## Supplementary Table S4 for "PanCircBase: An online resource for the exploration of circular RNAs in pancreatic islets" (part 1 of 3)

### Sheet: Islet miRNAs in miRTarBase v8
Literature reported pancreatic miRNAs	Publications		MirTarBase_v8_mouse miRNAs		478 common elements in "MirTarBase_v8_mm" and "Literature":
mmu-miR-7a-5p	Tattikota et al, Cell Metabolism (2014)		mmu-miR-124-3p		mmu-miR-124-3p
mmu-miR-148a-3p	Tattikota et al, Cell Metabolism (2014)		mmu-miR-124-3p		mmu-miR-210-3p
mmu-miR-375-3p	Tattikota et al, Cell Metabolism (2014)		mmu-miR-210-3p		mmu-miR-137-3p
mmu-let-7c-5p	Tattikota et al, Cell Metabolism (2014)		mmu-miR-21a-5p		mmu-miR-9-5p
mmu-let-7f-5p	Tattikota et al, Cell Metabolism (2014)		mmu-miR-137-3p		mmu-miR-23b-3p
mmu-miR-7b-5p	Tattikota et al, Cell Metabolism (2014)		mmu-miR-9-5p		mmu-miR-20b-5p
mmu-let-7a-5p	Tattikota et al, Cell Metabolism (2014)		mmu-miR-23b-3p		mmu-miR-140-5p
mmu-let-7b-5p	Tattikota et al, Cell Metabolism (2014)		mmu-miR-23b-3p		mmu-miR-155-5p
mmu-miR-30a-5p	Tattikota et al, Cell Metabolism (2014),Lovis et al, Diabetes (2008),Tang et al, RNA (2009)		mmu-miR-23b-3p		mmu-miR-134-5p
mmu-miR-200c-3p	Tattikota et al, Cell Metabolism (2014)		mmu-miR-23b-3p		mmu-miR-296-5p
mmu-miR-143-3p	Tattikota et al, Cell Metabolism (2014)		mmu-miR-23b-3p		mmu-let-7a-5p
mmu-miR-127-3p	Tattikota et al, Cell Metabolism (2014)		mmu-miR-23b-3p		mmu-miR-16-5p
mmu-miR-379-5p	Tattikota et al, Cell Metabolism (2014)		mmu-miR-23b-3p		mmu-miR-15a-5p
mmu-miR-30e-5p	Tattikota et al, Cell Metabolism (2014),Tang et al, RNA (2009)		mmu-miR-133a-3p		mmu-miR-200a-3p
mmu-miR-141-3p	Tattikota et al, Cell Metabolism (2014)		mmu-miR-21a-5p		mmu-miR-141-3p
mmu-miR-99b-5p	Tattikota et al, Cell Metabolism (2014)		mmu-miR-20b-5p		mmu-miR-27b-3p
mmu-miR-30d-5p	Tattikota et al, Cell Metabolism (2014)		mmu-miR-20b-5p		mmu-miR-27a-3p
mmu-miR-103-3p	Tattikota et al, Cell Metabolism (2014)		mmu-miR-140-5p		mmu-miR-106a-5p
mmu-miR-24-3p	Tattikota et al, Cell Metabolism (2014)		mmu-miR-140-5p		mmu-miR-93-5p
mmu-miR-184-3p	Tattikota et al, Cell Metabolism (2014)		mmu-miR-155-5p		mmu-miR-20a-5p
mmu-let-7e-5p	Tattikota et al, Cell Metabolism (2014)		mmu-miR-21a-5p		mmu-miR-17-5p
mmu-miR-27b-3p	Tattikota et al, Cell Metabolism (2014)		mmu-miR-21a-5p		mmu-miR-1a-3p
mmu-miR-378-3p	Tattikota et al, Cell Metabolism (2014)		mmu-miR-21a-5p		mmu-miR-32-5p
mmu-miR-101a-3p	Tattikota et al, Cell Metabolism (2014)		mmu-miR-21a-5p		mmu-miR-199a-5p
mmu-miR-26a-5p	Tattikota et al, Cell Metabolism (2014)		mmu-miR-21a-5p		mmu-miR-7b-5p
mmu-miR-200a-3p	Tattikota et al, Cell Metabolism (2014)		mmu-miR-155-5p		mmu-miR-429-3p
mmu-miR-152-3p	Tattikota et al, Cell Metabolism (2014)		mmu-miR-134-5p		mmu-miR-375-3p
mmu-miR-29a-3p	Tattikota et al, Cell Metabolism (2014)		mmu-miR-470-5p		mmu-miR-206-3p
mmu-miR-126-3p	Tattikota et al, Cell Metabolism (2014),Nesca et al, Diabetologia (2013),Lovis et al, Diabetes (2008)		mmu-miR-296-5p		mmu-miR-200b-3p
mmu-miR-148b-3p	Tattikota et al, Cell Metabolism (2014)		mmu-miR-134-5p		mmu-miR-181a-5p
mmu-miR-182-5p	Tattikota et al, Cell Metabolism (2014)		mmu-miR-134-5p		mmu-miR-103-3p
mmu-miR-101b-3p	Tattikota et al, Cell Metabolism (2014)		mmu-let-7a-5p		mmu-let-7e-5p
mmu-miR-183-5p	Tattikota et al, Cell Metabolism (2014)		mmu-miR-145a-5p		mmu-let-7b-5p
mmu-let-7g-5p	Tattikota et al, Cell Metabolism (2014)		mmu-miR-21a-5p		mmu-miR-150-5p
mmu-miR-200b-3p	Tattikota et al, Cell Metabolism (2014)		mmu-miR-16-5p		mmu-miR-221-3p
mmu-miR-21-5p	Tattikota et al, Cell Metabolism (2014)		mmu-miR-16-5p		mmu-miR-135a-5p
mmu-miR-1839-5p	Tattikota et al, Cell Metabolism (2014)		mmu-miR-16-5p		mmu-miR-34c-5p
mmu-miR-140-3p	Tattikota et al, Cell Metabolism (2014)		mmu-miR-16-5p		mmu-miR-223-3p
mmu-miR-434-3p	Tattikota et al, Cell Metabolism (2014),Nesca et al, Diabetologia (2013)		mmu-miR-16-5p		mmu-miR-30e-5p
mmu-miR-541-5p	Tattikota et al, Cell Metabolism (2014)		mmu-miR-16-5p		mmu-miR-34a-5p
mmu-miR-34c-5p	Tattikota et al, Cell Metabolism (2014)		mmu-miR-15a-5p		mmu-miR-31-5p
mmu-miR-429-3p	Tattikota et al, Cell Metabolism (2014)		mmu-miR-15a-5p		mmu-miR-19b-3p
mmu-miR-125a-5p	Tattikota et al, Cell Metabolism (2014)		mmu-miR-15a-5p		mmu-miR-200c-3p
mmu-let-7d-5p	Tattikota et al, Cell Metabolism (2014)		mmu-miR-15a-5p		mmu-miR-101a-3p
mmu-miR-191-5p	Tattikota et al, Cell Metabolism (2014)		mmu-miR-15a-5p		mmu-miR-26a-5p
mmu-miR-30c-5p	Tattikota et al, Cell Metabolism (2014)		mmu-miR-15a-5p		mmu-miR-92a-3p
mmu-miR-10a-5p	Tattikota et al, Cell Metabolism (2014)		mmu-miR-200a-3p		mmu-miR-122-5p
mmu-miR-129-5p	Tattikota et al, Cell Metabolism (2014),Nesca et al, Diabetologia (2013),Poy et al, Nature (2004),Lovis et al, Diabetes (2008)		mmu-miR-141-3p		mmu-miR-205-5p
mmu-miR-192-5p	Tattikota et al, Cell Metabolism (2014)		mmu-miR-27b-3p		mmu-let-7c-5p
mmu-miR-134-5p	Tattikota et al, Cell Metabolism (2014)		mmu-miR-27a-3p		mmu-miR-211-5p
mmu-let-7i-5p	Tattikota et al, Cell Metabolism (2014)		mmu-miR-27a-3p		mmu-miR-204-5p
mmu-miR-1224-5p	Tattikota et al, Cell Metabolism (2014)		mmu-miR-106a-5p		mmu-miR-322-5p
mmu-miR-381-3p	Tattikota et al, Cell Metabolism (2014)		mmu-miR-93-5p		mmu-miR-15b-5p
mmu-miR-30a-3p	Tattikota et al, Cell Metabolism (2014),Lovis et al, Diabetes (2008),Tang et al, RNA (2009)		mmu-miR-20a-5p		mmu-miR-106b-5p
mmu-miR-340-5p	Tattikota et al, Cell Metabolism (2014)		mmu-miR-20a-5p		mmu-miR-29b-3p
mmu-miR-423-5p	Tattikota et al, Cell Metabolism (2014)		mmu-miR-17-5p		mmu-miR-29a-3p
mmu-miR-203-3p	Tattikota et al, Cell Metabolism (2014)		mmu-miR-17-5p		mmu-miR-335-5p
mmu-miR-129-2-3p	Tattikota et al, Cell Metabolism (2014)		mmu-miR-1a-3p		mmu-miR-29c-3p
mmu-miR-382-5p	Tattikota et al, Cell Metabolism (2014)		mmu-miR-1a-3p		mmu-miR-146a-5p
mmu-miR-411-5p	Tattikota et al, Cell Metabolism (2014)		mmu-miR-1a-3p		mmu-miR-33-5p
mmu-miR-26b-5p	Tattikota et al, Cell Metabolism (2014)		mmu-miR-1a-3p		mmu-miR-30a-5p
mmu-miR-434-5p	Tattikota et al, Cell Metabolism (2014)		mmu-miR-144-3p		mmu-miR-130a-3p
mmu-miR-383-5p	Tattikota et al, Cell Metabolism (2014)		mmu-miR-32-5p		mmu-miR-19a-3p
mmu-miR-872-5p	Tattikota et al, Cell Metabolism (2014)		mmu-miR-21a-5p		mmu-miR-152-3p
mmu-miR-98-5p	Tattikota et al, Cell Metabolism (2014)		mmu-miR-21a-5p		mmu-miR-148b-3p
mmu-miR-30b-5p	Tattikota et al, Cell Metabolism (2014)		mmu-miR-21a-5p		mmu-miR-148a-3p
mmu-miR-16-5p	Tattikota et al, Cell Metabolism (2014)		mmu-miR-21a-5p		mmu-miR-30c-5p
mmu-miR-10b-5p	Tattikota et al, Cell Metabolism (2014)		mmu-miR-21a-5p		mmu-miR-18a-5p
mmu-miR-151-3p	Tattikota et al, Cell Metabolism (2014)		mmu-miR-21a-5p		mmu-miR-328-3p
mmu-miR-22-3p	Tattikota et al, Cell Metabolism (2014)		mmu-miR-199a-5p		mmu-miR-298-5p
mmu-miR-320-3p	Tattikota et al, Cell Metabolism (2014)		mmu-miR-199a-5p		mmu-miR-216a-5p
mmu-miR-23b-3p	Tattikota et al, Cell Metabolism (2014)		mmu-miR-199a-5p		mmu-miR-217-5p
mmu-miR-146b-5p	Tattikota et al, Cell Metabolism (2014)		mmu-miR-199a-5p		mmu-miR-101b-3p
mmu-miR-652-3p	Tattikota et al, Cell Metabolism (2014)		mmu-miR-199a-5p		mmu-miR-7a-5p
mmu-miR-30e-3p	Tattikota et al, Cell Metabolism (2014)		mmu-miR-200a-3p		mmu-miR-222-3p
mmu-miR-125b-5p	Tattikota et al, Cell Metabolism (2014)		mmu-miR-141-3p		mmu-miR-184-3p
mmu-miR-27a-3p	Tattikota et al, Cell Metabolism (2014)		mmu-miR-7b-5p		mmu-miR-196a-5p
mmu-miR-29c-3p	Tattikota et al, Cell Metabolism (2014)		mmu-miR-429-3p		mmu-miR-132-3p
mmu-miR-181a-5p	Tattikota et al, Cell Metabolism (2014)		mmu-miR-429-3p		mmu-miR-709
mmu-miR-28-3p	Tattikota et al, Cell Metabolism (2014)		mmu-miR-429-3p		mmu-miR-203-3p
mmu-miR-136-3p	Tattikota et al, Cell Metabolism (2014)		mmu-miR-429-3p		mmu-miR-320-3p
mmu-miR-744-5p	Tattikota et al, Cell Metabolism (2014)		mmu-miR-429-3p		mmu-miR-324-5p
mmu-miR-146a-5p	Tattikota et al, Cell Metabolism (2014)		mmu-miR-429-3p		mmu-miR-326-3p
mmu-miR-186-5p	Tattikota et al, Cell Metabolism (2014)		mmu-miR-429-3p		mmu-miR-125b-5p
mmu-miR-3099-3p	Tattikota et al, Cell Metabolism (2014)		mmu-miR-429-3p		mmu-miR-23a-3p
mmu-miR-872-3p	Tattikota et al, Cell Metabolism (2014)		mmu-miR-429-3p		mmu-miR-143-3p
mmu-miR-136-5p	Tattikota et al, Cell Metabolism (2014)		mmu-miR-429-3p		mmu-miR-25-3p
mmu-miR-29b-3p	Tattikota et al, Cell Metabolism (2014)		mmu-miR-375-3p		mmu-miR-138-5p
mmu-miR-369-3p	Tattikota et al, Cell Metabolism (2014)		mmu-miR-375-3p		mmu-miR-185-5p
mmu-miR-194-5p	Tattikota et al, Cell Metabolism (2014)		mmu-miR-375-3p		mmu-miR-339-5p
mmu-miR-93-5p	Tattikota et al, Cell Metabolism (2014)		mmu-miR-375-3p		mmu-miR-10b-5p
mmu-miR-127-5p	Tattikota et al, Cell Metabolism (2014)		mmu-miR-375-3p		mmu-miR-139-5p
mmu-miR-1981-5p	Tattikota et al, Cell Metabolism (2014)		mmu-miR-375-3p		mmu-miR-10a-5p
mmu-miR-129-1-3p	Tattikota et al, Cell Metabolism (2014)		mmu-miR-375-3p		mmu-miR-181b-5p
mmu-miR-1843-5p	Tattikota et al, Cell Metabolism (2014)		mmu-miR-206-3p		mmu-miR-381-3p
mmu-miR-30c-2-3p	Tattikota et al, Cell Metabolism (2014)		mmu-miR-206-3p		mmu-miR-495-3p
mmu-miR-132-3p	Tattikota et al, Cell Metabolism (2014)		mmu-miR-206-3p		mmu-miR-30d-5p
mmu-miR-485-5p	Tattikota et al, Cell Metabolism (2014),Tang et al, RNA (2009)		mmu-miR-206-3p		mmu-miR-214-3p
mmu-miR-148a-5p	Tattikota et al, Cell Metabolism (2014)		mmu-miR-206-3p		mmu-miR-128-3p
mmu-miR-151-5p	Tattikota et al, Cell Metabolism (2014)		mmu-miR-200b-3p		mmu-let-7d-5p
mmu-miR-106b-5p	Tattikota et al, Cell Metabolism (2014)		mmu-miR-200b-3p		mmu-miR-24-3p
mmu-miR-410-3p	Tattikota et al, Cell Metabolism (2014)		mmu-miR-200b-3p		mmu-miR-503-5p
mmu-miR-138-5p	Tattikota et al, Cell Metabolism (2014)		mmu-miR-200b-3p		mmu-miR-30b-5p
mmu-miR-200b-5p	Tattikota et al, Cell Metabolism (2014)		mmu-miR-200b-3p		mmu-miR-149-5p
mmu-miR-671-5p	Tattikota et al, Cell Metabolism (2014),Nesca et al, Diabetologia (2013)		mmu-miR-200b-3p		mmu-miR-136-5p
mmu-miR-341-3p	Tattikota et al, Cell Metabolism (2014)		mmu-miR-200b-3p		mmu-miR-434-3p
mmu-miR-28-5p	Tattikota et al, Cell Metabolism (2014)		mmu-miR-200b-3p		mmu-miR-434-5p
mmu-miR-25-3p	Tattikota et al, Cell Metabolism (2014)		mmu-miR-200b-3p		mmu-miR-127-3p
mmu-miR-23a-3p	Tattikota et al, Cell Metabolism (2014)		mmu-miR-200b-3p		mmu-miR-433-3p
mmu-miR-300-3p	Tattikota et al, Cell Metabolism (2014)		mmu-miR-200b-3p		mmu-miR-433-5p
mmu-miR-126-5p	Tattikota et al, Cell Metabolism (2014)		mmu-miR-200a-3p		mmu-miR-431-5p
mmu-miR-222-3p	Tattikota et al, Cell Metabolism (2014)		mmu-miR-200a-3p		mmu-miR-191-5p
mmu-miR-153-3p	Tattikota et al, Cell Metabolism (2014)		mmu-miR-200a-3p		mmu-miR-351-5p
mmu-miR-204-5p	Tattikota et al, Cell Metabolism (2014)		mmu-miR-200a-3p		mmu-miR-363-3p
mmu-miR-185-5p	Tattikota et al, Cell Metabolism (2014)		mmu-miR-200a-3p		mmu-miR-153-3p
mmu-miR-370-3p	Tattikota et al, Cell Metabolism (2014)		mmu-miR-200a-3p		mmu-miR-26b-5p
mmu-miR-376b-5p	Tattikota et al, Cell Metabolism (2014)		mmu-miR-181a-5p		mmu-miR-125a-5p
mmu-miR-1198-5p	Tattikota et al, Cell Metabolism (2014),Nesca et al, Diabetologia (2013)		mmu-miR-181a-5p		mmu-miR-494-3p
mmu-miR-217-5p	Tattikota et al, Cell Metabolism (2014)		mmu-miR-181a-5p		mmu-miR-29b-1-5p
mmu-miR-409-3p	Tattikota et al, Cell Metabolism (2014),Tang et al, RNA (2009)		mmu-miR-181a-5p		mmu-miR-676-3p
mmu-miR-425-5p	Tattikota et al, Cell Metabolism (2014),Tang et al, RNA (2009)		mmu-miR-16-5p		mmu-miR-382-3p
mmu-miR-598-3p	Tattikota et al, Cell Metabolism (2014)		mmu-miR-145a-5p		mmu-miR-22-3p
mmu-miR-345-3p	Tattikota et al, Cell Metabolism (2014)		mmu-miR-141-3p		mmu-miR-127-5p
mmu-miR-879-5p	Tattikota et al, Cell Metabolism (2014)		mmu-miR-141-3p		mmu-miR-411-3p
mmu-miR-31-5p	Tattikota et al, Cell Metabolism (2014)		mmu-miR-141-3p		mmu-miR-501-3p
mmu-miR-15a-5p	Tattikota et al, Cell Metabolism (2014)		mmu-miR-141-3p		mmu-miR-96-5p
mmu-miR-423-3p	Tattikota et al, Cell Metabolism (2014)		mmu-miR-141-3p		mmu-miR-212-3p
mmu-miR-99a-5p	Tattikota et al, Cell Metabolism (2014)		mmu-miR-141-3p		mmu-miR-199b-3p
mmu-miR-376a-5p	Tattikota et al, Cell Metabolism (2014)		mmu-miR-124-3p		mmu-miR-483-5p
mmu-miR-1843b-5p	Tattikota et al, Cell Metabolism (2014)		mmu-miR-124-3p		mmu-miR-182-5p
mmu-miR-380-5p	Tattikota et al, Cell Metabolism (2014),Poy et al, Nature (2004)		mmu-miR-124-3p		mmu-miR-130b-3p
mmu-miR-666-5p	Tattikota et al, Cell Metabolism (2014)		mmu-miR-124-3p		mmu-miR-301b-3p
mmu-miR-330-5p	Tattikota et al, Cell Metabolism (2014)		mmu-miR-124-3p		mmu-miR-721
mmu-miR-676-3p	Tattikota et al, Cell Metabolism (2014)		mmu-miR-124-3p		mmu-miR-194-5p
mmu-miR-384-5p	Tattikota et al, Cell Metabolism (2014),Nesca et al, Diabetologia (2013)		mmu-miR-124-3p		mmu-miR-125b-1-3p
mmu-miR-532-5p	Tattikota et al, Cell Metabolism (2014)		mmu-miR-124-3p		mmu-miR-218-5p
mmu-miR-96-5p	Tattikota et al, Cell Metabolism (2014)		mmu-miR-124-3p		mmu-miR-199a-3p
mmu-miR-187-3p	Tattikota et al, Cell Metabolism (2014)		mmu-miR-103-3p		mmu-miR-192-5p
mmu-miR-140-5p	Tattikota et al, Cell Metabolism (2014)		mmu-miR-1a-3p		mmu-miR-382-5p
mmu-miR-100-5p	Tattikota et al, Cell Metabolism (2014)		mmu-miR-1a-3p		mmu-miR-511-3p
mmu-miR-107-3p	Tattikota et al, Cell Metabolism (2014)		mmu-let-7e-5p		mmu-miR-467b-5p
mmu-miR-1a-3p	Tattikota et al, Cell Metabolism (2014)		mmu-let-7b-5p		mmu-miR-370-3p
mmu-miR-376a-3p	Tattikota et al, Cell Metabolism (2014)		mmu-let-7b-5p		mmu-miR-183-5p
mmu-miR-540-3p	Tattikota et al, Cell Metabolism (2014),Nesca et al, Diabetologia (2013)		mmu-let-7b-5p		mmu-miR-758-3p
mmu-miR-409-5p	Tattikota et al, Cell Metabolism (2014),Tang et al, RNA (2009)		mmu-miR-9-5p		mmu-miR-541-5p
mmu-miR-215-5p	Tattikota et al, Cell Metabolism (2014)		mmu-miR-150-5p		mmu-miR-425-5p
mmu-miR-374-5p	Tattikota et al, Cell Metabolism (2014)		mmu-miR-221-3p		mmu-miR-215-5p
mmu-miR-345-5p	Tattikota et al, Cell Metabolism (2014)		mmu-miR-135a-5p		mmu-miR-362-5p
mmu-miR-92a-3p	Tattikota et al, Cell Metabolism (2014)		mmu-miR-34c-5p		mmu-miR-340-5p
mmu-miR-181c-5p	Tattikota et al, Cell Metabolism (2014)		mmu-miR-34c-5p		mmu-miR-324-3p
mmu-miR-130a-3p	Tattikota et al, Cell Metabolism (2014)		mmu-miR-133a-3p		mmu-miR-34b-5p
mmu-miR-130b-3p	Tattikota et al, Cell Metabolism (2014)		mmu-miR-133a-3p		mmu-miR-297a-5p
mmu-miR-433-3p	Tattikota et al, Cell Metabolism (2014)		mmu-miR-223-3p		mmu-miR-107-3p
mmu-miR-200a-5p	Tattikota et al, Cell Metabolism (2014)		mmu-miR-223-3p		mmu-miR-301a-3p
mmu-miR-720	Tattikota et al, Cell Metabolism (2014),Tang et al, RNA (2009)		mmu-miR-30e-5p		mmu-miR-666-5p
mmu-miR-340-3p	Tattikota et al, Cell Metabolism (2014)		mmu-miR-30e-5p		mmu-miR-383-5p
mmu-miR-181b-5p	Tattikota et al, Cell Metabolism (2014)		mmu-miR-30e-5p		mmu-miR-342-5p
mmu-miR-221-3p	Tattikota et al, Cell Metabolism (2014)		mmu-let-7a-5p		mmu-miR-466d-3p
mmu-miR-22-5p	Tattikota et al, Cell Metabolism (2014)		mmu-let-7a-5p		mmu-miR-224-5p
mmu-miR-148b-5p	Tattikota et al, Cell Metabolism (2014)		mmu-miR-21a-5p		mmu-miR-98-5p
mmu-miR-99b-3p	Tattikota et al, Cell Metabolism (2014)		mmu-miR-21a-5p		mmu-miR-705
mmu-miR-330-3p	Tattikota et al, Cell Metabolism (2014)		mmu-miR-21a-5p		mmu-miR-27a-5p
mmu-miR-344-3p	Tattikota et al, Cell Metabolism (2014)		mmu-miR-21a-5p		mmu-miR-499-5p
mmu-miR-361-5p	Tattikota et al, Cell Metabolism (2014)		mmu-miR-34a-5p		mmu-miR-325-3p
mmu-miR-221-5p	Tattikota et al, Cell Metabolism (2014)		mmu-miR-150-5p		mmu-miR-680
mmu-miR-378b	Tattikota et al, Cell Metabolism (2014)		mmu-miR-31-5p		mmu-miR-690
mmu-miR-24-2-5p	Tattikota et al, Cell Metabolism (2014)		mmu-miR-31-5p		mmu-miR-384-3p
mmu-miR-770-3p	Tattikota et al, Cell Metabolism (2014),Nesca et al, Diabetologia (2013)		mmu-miR-126a-3p		mmu-miR-29b-2-5p
mmu-miR-877-5p	Tattikota et al, Cell Metabolism (2014)		mmu-miR-19b-3p		mmu-miR-802-5p
mmu-miR-667-5p	Tattikota et al, Cell Metabolism (2014)		mmu-miR-19b-3p		mmu-miR-342-3p
mmu-let-7d-3p	Tattikota et al, Cell Metabolism (2014)		mmu-miR-124-3p		mmu-miR-377-3p
mmu-miR-342-3p	Tattikota et al, Cell Metabolism (2014)		mmu-miR-200c-3p		mmu-miR-466a-5p
mmu-miR-7a-2-3p	Tattikota et al, Cell Metabolism (2014)		mmu-miR-200c-3p		mmu-miR-1187
mmu-miR-328-3p	Tattikota et al, Cell Metabolism (2014)		mmu-miR-200c-3p		mmu-miR-1198-5p
mmu-miR-9-5p	Tattikota et al, Cell Metabolism (2014)		mmu-miR-200c-3p		mmu-miR-466p-5p
mmu-miR-1843-3p	Tattikota et al, Cell Metabolism (2014)		mmu-miR-200c-3p		mmu-miR-410-3p
mmu-miR-137-3p	Tattikota et al, Cell Metabolism (2014)		mmu-miR-200c-3p		mmu-miR-344d-3p
mmu-miR-664-5p	Tattikota et al, Cell Metabolism (2014)		mmu-miR-200c-3p		mmu-miR-190b-5p
mmu-miR-142-3p	Tattikota et al, Cell Metabolism (2014),Nesca et al, Diabetologia (2013)		mmu-miR-200c-3p		mmu-miR-129-5p
mmu-miR-582-3p	Tattikota et al, Cell Metabolism (2014)		mmu-miR-155-5p		mmu-miR-207
mmu-miR-195-5p	Tattikota et al, Cell Metabolism (2014)		mmu-miR-155-5p		mmu-miR-300-3p
mmu-miR-106b-3p	Tattikota et al, Cell Metabolism (2014)		mmu-miR-155-5p		mmu-miR-673-5p
mmu-miR-338-5p	Tattikota et al, Cell Metabolism (2014)		mmu-miR-155-5p		mmu-miR-5099
mmu-miR-574-3p	Tattikota et al, Cell Metabolism (2014)		mmu-miR-155-5p		mmu-miR-5101
mmu-miR-676-5p	Tattikota et al, Cell Metabolism (2014)		mmu-miR-155-5p		mmu-miR-369-3p
mmu-miR-672-5p	Tattikota et al, Cell Metabolism (2014)		mmu-miR-101a-3p		mmu-miR-539-5p
mmu-miR-494-3p	Tattikota et al, Cell Metabolism (2014)		mmu-miR-155-5p		mmu-miR-335-3p
mmu-miR-500-3p	Tattikota et al, Cell Metabolism (2014)		mmu-miR-155-5p		mmu-miR-532-5p
mmu-miR-425-3p	Tattikota et al, Cell Metabolism (2014)		mmu-miR-155-5p		mmu-miR-669d-5p
mmu-miR-673-5p	Tattikota et al, Cell Metabolism (2014)		mmu-miR-155-5p		mmu-miR-3087-3p
mmu-miR-1839-3p	Tattikota et al, Cell Metabolism (2014)		mmu-miR-155-5p		mmu-miR-484
mmu-miR-145-5p	Tattikota et al, Cell Metabolism (2014)		mmu-miR-155-5p		mmu-miR-452-3p
mmu-miR-141-5p	Tattikota et al, Cell Metabolism (2014)		mmu-miR-26a-5p		mmu-miR-188-3p
mmu-miR-20a-5p	Tattikota et al, Cell Metabolism (2014)		mmu-miR-23b-3p		mmu-miR-3065-5p
mmu-miR-376c-3p	Tattikota et al, Cell Metabolism (2014)		mmu-miR-23b-3p		mmu-miR-3470b
mmu-miR-501-3p	Tattikota et al, Cell Metabolism (2014)		mmu-miR-206-3p		mmu-miR-1199-5p
mmu-miR-574-5p	Tattikota et al, Cell Metabolism (2014)		mmu-miR-206-3p		mmu-miR-466b-3p
mmu-miR-34b-5p	Tattikota et al, Cell Metabolism (2014),Nesca et al, Diabetologia (2013)		mmu-miR-206-3p		mmu-miR-350-3p
mmu-miR-29b-2-5p	Tattikota et al, Cell Metabolism (2014)		mmu-miR-124-3p		mmu-miR-540-3p
mmu-miR-338-3p	Tattikota et al, Cell Metabolism (2014),Nesca et al, Diabetologia (2013)		mmu-miR-124-3p		mmu-miR-670-5p
mmu-miR-668-3p	Tattikota et al, Cell Metabolism (2014)		mmu-miR-124-3p		mmu-miR-697
mmu-miR-667-3p	Tattikota et al, Cell Metabolism (2014)		mmu-miR-124-3p		mmu-miR-490-3p
mmu-miR-27b-5p	Tattikota et al, Cell Metabolism (2014)		mmu-miR-133a-3p		mmu-miR-1904
mmu-miR-32-5p	Tattikota et al, Cell Metabolism (2014)		mmu-miR-133a-3p		mmu-miR-3061-5p
mmu-miR-205-5p	Tattikota et al, Cell Metabolism (2014)		mmu-miR-133a-3p		mmu-miR-3105-3p
mmu-miR-190-5p	Tattikota et al, Cell Metabolism (2014)		mmu-miR-133a-3p		mmu-miR-193b-3p
mmu-miR-376b-3p	Tattikota et al, Cell Metabolism (2014)		mmu-miR-133a-3p		mmu-miR-574-5p
mmu-miR-181d-5p	Tattikota et al, Cell Metabolism (2014)		mmu-miR-1a-3p		mmu-miR-544-5p
mmu-miR-199a-3p	Tattikota et al, Cell Metabolism (2014),Nesca et al, Diabetologia (2013)		mmu-miR-1a-3p		mmu-miR-146b-5p
mmu-miR-128-3p	Tattikota et al, Cell Metabolism (2014)		mmu-miR-1a-3p		mmu-miR-323-3p
mmu-miR-3068-5p	Tattikota et al, Cell Metabolism (2014)		mmu-miR-375-3p		mmu-miR-296-3p
mmu-miR-484	Tattikota et al, Cell Metabolism (2014),Nesca et al, Diabetologia (2013),Lovis et al, Diabetes (2008),Tang et al, RNA (2009)		mmu-miR-375-3p		mmu-miR-376a-3p
mmu-miR-216b-5p	Tattikota et al, Cell Metabolism (2014)		mmu-miR-92a-3p		mmu-miR-99a-5p
mmu-miR-210-3p	Tattikota et al, Cell Metabolism (2014)		mmu-miR-106a-5p		mmu-miR-344-3p
mmu-miR-431-5p	Tattikota et al, Cell Metabolism (2014)		mmu-miR-20b-5p		mmu-miR-339-3p
mmu-miR-335-5p	Tattikota et al, Cell Metabolism (2014),Nesca et al, Diabetologia (2013)		mmu-miR-20b-5p		mmu-miR-202-3p
mmu-miR-700-5p	Tattikota et al, Cell Metabolism (2014)		mmu-miR-106a-5p		mmu-miR-338-3p
mmu-miR-384-3p	Tattikota et al, Cell Metabolism (2014)		mmu-miR-92a-3p		mmu-miR-181d-5p
mmu-miR-700-3p	Tattikota et al, Cell Metabolism (2014)		mmu-miR-155-5p		mmu-miR-7a-1-3p
mmu-miR-92b-3p	Tattikota et al, Cell Metabolism (2014)		mmu-miR-155-5p		mmu-miR-7a-2-3p
mmu-miR-532-3p	Tattikota et al, Cell Metabolism (2014)		mmu-miR-155-5p		mmu-miR-542-5p
mmu-miR-299-3p	Tattikota et al, Cell Metabolism (2014)		mmu-miR-155-5p		mmu-miR-3102-3p
mmu-miR-411-3p	Tattikota et al, Cell Metabolism (2014)		mmu-miR-155-5p		mmu-miR-532-3p
mmu-miR-15b-5p	Tattikota et al, Cell Metabolism (2014)		mmu-miR-155-5p		mmu-miR-3960
mmu-miR-324-5p	Tattikota et al, Cell Metabolism (2014),Nesca et al, Diabetologia (2013),Poy et al, Nature (2004),Lovis et al, Diabetes (2008),Tang et al, RNA (2009)		mmu-let-7e-5p		mmu-miR-877-5p
mmu-miR-369-5p	Tattikota et al, Cell Metabolism (2014)		mmu-miR-122-5p		mmu-miR-323-5p
mmu-miR-154-5p	Tattikota et al, Cell Metabolism (2014)		mmu-miR-122-5p		mmu-miR-1897-5p
mmu-miR-17-5p	Tattikota et al, Cell Metabolism (2014),Lovis et al, Diabetes (2008)		mmu-miR-122-5p		mmu-miR-3069-3p
mmu-miR-152-5p	Tattikota et al, Cell Metabolism (2014)		mmu-miR-122-5p		mmu-miR-3095-3p
mmu-miR-144-5p	Tattikota et al, Cell Metabolism (2014)		mmu-miR-122-5p		mmu-miR-1894-5p
mmu-miR-212-3p	Tattikota et al, Cell Metabolism (2014)		mmu-miR-122-5p		mmu-miR-5102
mmu-miR-149-5p	Tattikota et al, Cell Metabolism (2014)		mmu-miR-122-5p		mmu-miR-421-3p
mmu-miR-216a-5p	Tattikota et al, Cell Metabolism (2014)		mmu-miR-122-5p		mmu-miR-3060-3p
mmu-miR-322-5p	Tattikota et al, Cell Metabolism (2014)		mmu-miR-122-5p		mmu-miR-362-3p
mmu-miR-497-5p	Tattikota et al, Cell Metabolism (2014)		mmu-miR-122-5p		mmu-miR-329-3p
mmu-miR-1968-5p	Tattikota et al, Cell Metabolism (2014)		mmu-miR-122-5p		mmu-miR-1193-5p
mmu-miR-708-5p	Tattikota et al, Cell Metabolism (2014)		mmu-miR-122-5p		mmu-miR-379-5p
mmu-miR-125a-3p	Tattikota et al, Cell Metabolism (2014),Nesca et al, Diabetologia (2013)		mmu-miR-122-5p		mmu-miR-3108-5p
mmu-miR-337-5p	Tattikota et al, Cell Metabolism (2014),Nesca et al, Diabetologia (2013)		mmu-miR-122-5p		mmu-miR-5121
mmu-miR-3068-3p	Tattikota et al, Cell Metabolism (2014)		mmu-miR-122-5p		mmu-miR-3473d
mmu-miR-542-3p	Tattikota et al, Cell Metabolism (2014)		mmu-miR-122-5p		mmu-miR-674-5p
mmu-miR-27a-5p	Tattikota et al, Cell Metabolism (2014)		mmu-miR-122-5p		mmu-miR-667-3p
mmu-miR-3102-3p	Tattikota et al, Cell Metabolism (2014)		mmu-miR-122-5p		mmu-miR-542-3p
mmu-miR-323-3p	Tattikota et al, Cell Metabolism (2014),Nesca et al, Diabetologia (2013)		mmu-miR-122-5p		mmu-miR-5114
mmu-miR-708-3p	Tattikota et al, Cell Metabolism (2014)		mmu-miR-122-5p		mmu-miR-5133
mmu-miR-1957	Tattikota et al, Cell Metabolism (2014)		mmu-miR-122-5p		mmu-miR-505-5p
mmu-miR-342-5p	Tattikota et al, Cell Metabolism (2014)		mmu-miR-122-5p		mmu-miR-181c-5p
mmu-miR-664-3p	Tattikota et al, Cell Metabolism (2014)		mmu-miR-122-5p		mmu-miR-101c
mmu-miR-339-5p	Tattikota et al, Cell Metabolism (2014)		mmu-miR-122-5p		mmu-miR-376c-3p
mmu-miR-139-5p	Tattikota et al, Cell Metabolism (2014),Nesca et al, Diabetologia (2013)		mmu-miR-122-5p		mmu-miR-409-3p
mmu-miR-301a-3p	Tattikota et al, Cell Metabolism (2014)		mmu-miR-122-5p		mmu-miR-592-5p
mmu-miR-16-1-3p	Tattikota et al, Cell Metabolism (2014)		mmu-miR-122-5p		mmu-miR-543-3p
mmu-miR-199b-3p	Tattikota et al, Cell Metabolism (2014)		mmu-miR-122-5p		mmu-miR-547-3p
mmu-miR-362-5p	Tattikota et al, Cell Metabolism (2014),Nesca et al, Diabetologia (2013)		mmu-miR-122-5p		mmu-miR-3102-5p
mmu-miR-5109	Tattikota et al, Cell Metabolism (2014)		mmu-miR-122-5p		mmu-miR-1188-5p
mmu-let-7b-3p	Tattikota et al, Cell Metabolism (2014)		mmu-miR-122-5p		mmu-miR-466h-5p
mmu-miR-212-5p	Tattikota et al, Cell Metabolism (2014)		mmu-miR-122-5p		mmu-miR-1843b-5p
mmu-miR-30b-3p	Tattikota et al, Cell Metabolism (2014)		mmu-miR-122-5p		mmu-miR-539-3p
mmu-miR-325-5p	Tattikota et al, Cell Metabolism (2014)		mmu-miR-122-5p		mmu-miR-338-5p
mmu-miR-487b-3p	Tattikota et al, Cell Metabolism (2014)		mmu-miR-122-5p		mmu-miR-129-1-3p
mmu-miR-539-5p	Tattikota et al, Cell Metabolism (2014),Nesca et al, Diabetologia (2013)		mmu-miR-205-5p		mmu-miR-129-2-3p
mmu-miR-361-3p	Tattikota et al, Cell Metabolism (2014)		mmu-miR-140-5p		mmu-miR-3064-5p
mmu-miR-5115	Tattikota et al, Cell Metabolism (2014)		mmu-miR-27a-3p		mmu-miR-3075-5p
mmu-miR-670-3p	Tattikota et al, Cell Metabolism (2014)		mmu-miR-133b-3p		mmu-miR-3061-3p
mmu-miR-541-3p	Tattikota et al, Cell Metabolism (2014)		mmu-let-7c-5p		mmu-miR-1194
mmu-miR-324-3p	Tattikota et al, Cell Metabolism (2014),Nesca et al, Diabetologia (2013),Poy et al, Nature (2004),Lovis et al, Diabetes (2008),Tang et al, RNA (2009)		mmu-miR-497a-5p		mmu-miR-3470a
mmu-miR-92b-5p	Tattikota et al, Cell Metabolism (2014)		mmu-miR-497a-5p		mmu-miR-216b-5p
mmu-miR-329-5p	Tattikota et al, Cell Metabolism (2014)		mmu-miR-211-5p		mmu-miR-1839-5p
mmu-miR-380-3p	Tattikota et al, Cell Metabolism (2014),Nesca et al, Diabetologia (2013)		mmu-miR-204-5p		mmu-miR-5123
mmu-miR-145-3p	Tattikota et al, Cell Metabolism (2014)		mmu-miR-206-3p		mmu-miR-361-5p
mmu-miR-1943-5p	Tattikota et al, Cell Metabolism (2014)		mmu-miR-206-3p		mmu-miR-380-3p
mmu-miR-673-3p	Tattikota et al, Cell Metabolism (2014)		mmu-miR-322-5p		mmu-miR-3110-5p
mmu-miR-101c	Tattikota et al, Cell Metabolism (2014)		mmu-miR-195a-5p		mmu-miR-3084-3p
mmu-miR-339-3p	Tattikota et al, Cell Metabolism (2014)		mmu-miR-16-5p		mmu-miR-3968
mmu-miR-5117-3p	Tattikota et al, Cell Metabolism (2014)		mmu-miR-15b-5p		mmu-miR-188-5p
mmu-miR-455-3p	Tattikota et al, Cell Metabolism (2014)		mmu-miR-106b-5p		mmu-miR-3474
mmu-miR-301b-3p	Tattikota et al, Cell Metabolism (2014)		mmu-miR-106b-5p		mmu-miR-186-5p
mmu-miR-34c-3p	Tattikota et al, Cell Metabolism (2014)		mmu-miR-106b-5p		mmu-miR-665-3p
mmu-miR-34a-5p	Tattikota et al, Cell Metabolism (2014)		mmu-miR-20a-5p		mmu-miR-5117-5p
mmu-miR-24-1-5p	Tattikota et al, Cell Metabolism (2014)		mmu-miR-17-5p		mmu-miR-1953
mmu-miR-540-5p	Tattikota et al, Cell Metabolism (2014)		mmu-miR-17-5p		mmu-miR-668-3p
mmu-miR-34b-3p	Tattikota et al, Cell Metabolism (2014)		mmu-miR-210-3p		mmu-miR-501-5p
mmu-miR-19b-3p	Tattikota et al, Cell Metabolism (2014)		mmu-miR-29b-3p		mmu-miR-491-5p
mmu-miR-325-3p	Tattikota et al, Cell Metabolism (2014)		mmu-miR-29b-3p		mmu-miR-1927
mmu-miR-181c-3p	Tattikota et al, Cell Metabolism (2014)		mmu-miR-29a-3p		mmu-miR-669a-3p
mmu-miR-222-5p	Tattikota et al, Cell Metabolism (2014)		mmu-miR-29b-3p		mmu-miR-669o-3p
mmu-miR-17-3p	Tattikota et al, Cell Metabolism (2014)		mmu-miR-29b-3p		mmu-miR-344c-3p
mmu-miR-335-3p	Tattikota et al, Cell Metabolism (2014)		mmu-miR-29a-3p		mmu-miR-3069-5p
mmu-miR-154-3p	Tattikota et al, Cell Metabolism (2014)		mmu-miR-29a-3p		mmu-miR-331-3p
mmu-miR-879-3p	Tattikota et al, Cell Metabolism (2014)		mmu-miR-486a-5p		mmu-miR-187-3p
mmu-miR-143-5p	Tattikota et al, Cell Metabolism (2014)		mmu-miR-486a-5p		mmu-miR-1306-5p
mmu-miR-29a-5p	Tattikota et al, Cell Metabolism (2014)		mmu-miR-335-5p		mmu-miR-666-3p
mmu-miR-3970	Tattikota et al, Cell Metabolism (2014)		mmu-miR-29c-3p		mmu-miR-5128
mmu-miR-410-5p	Tattikota et al, Cell Metabolism (2014)		mmu-miR-146a-5p		mmu-miR-1981-5p
mmu-miR-421-3p	Tattikota et al, Cell Metabolism (2014)		mmu-miR-20a-5p		mmu-miR-412-3p
mmu-miR-493-5p	Tattikota et al, Cell Metabolism (2014)		mmu-miR-33-5p		mmu-miR-664-3p
mmu-miR-183-3p	Tattikota et al, Cell Metabolism (2014)		mmu-miR-33-5p		mmu-miR-450b-3p
mmu-miR-331-3p	Tattikota et al, Cell Metabolism (2014),Nesca et al, Diabetologia (2013)		mmu-miR-33-5p		mmu-miR-3100-5p
mmu-miR-350-3p	Tattikota et al, Cell Metabolism (2014)		mmu-miR-29a-3p		mmu-miR-384-5p
mmu-miR-412-5p	Tattikota et al, Cell Metabolism (2014)		mmu-miR-29a-3p		mmu-miR-770-3p
mmu-miR-379-3p	Tattikota et al, Cell Metabolism (2014)		mmu-miR-29a-3p		mmu-miR-671-5p
mmu-miR-3107-5p	Tattikota et al, Cell Metabolism (2014)		mmu-miR-29a-3p		mmu-miR-376b-3p
mmu-miR-122-5p	Tattikota et al, Cell Metabolism (2014)		mmu-miR-29b-3p		mmu-miR-1892
mmu-miR-376c-5p	Tattikota et al, Cell Metabolism (2014)		mmu-miR-29b-3p		mmu-miR-679-3p
mmu-miR-486-5p	Tattikota et al, Cell Metabolism (2014)		mmu-miR-29b-3p		mmu-miR-493-3p
mmu-miR-150-5p	Tattikota et al, Cell Metabolism (2014)		mmu-miR-29b-3p		mmu-miR-125a-3p
mmu-miR-224-5p	Tattikota et al, Cell Metabolism (2014)		mmu-miR-29b-3p		mmu-let-7f-5p
mmu-miR-329-3p	Tattikota et al, Cell Metabolism (2014)		mmu-miR-30a-5p		mmu-let-7i-5p
mmu-miR-337-3p	Tattikota et al, Cell Metabolism (2014),Nesca et al, Diabetologia (2013)		mmu-miR-30a-5p		mmu-let-7g-5p
mmu-miR-299-5p	Tattikota et al, Cell Metabolism (2014),Tang et al, RNA (2009)		mmu-miR-30a-5p		mmu-miR-92b-3p
mmu-miR-3086-5p	Tattikota et al, Cell Metabolism (2014)		mmu-miR-30a-5p		mmu-miR-467d-5p
mmu-miR-760-3p	Tattikota et al, Cell Metabolism (2014)		mmu-miR-30a-5p		mmu-miR-467c-5p
mmu-miR-200c-5p	Tattikota et al, Cell Metabolism (2014)		mmu-miR-30a-5p		mmu-miR-467a-5p
mmu-miR-3473b	Tattikota et al, Cell Metabolism (2014)		mmu-miR-122-5p		mmu-miR-3072-3p
mmu-miR-29b-1-5p	Tattikota et al, Cell Metabolism (2014)		mmu-miR-122-5p		mmu-miR-3103-3p
mmu-miR-296-3p	Tattikota et al, Cell Metabolism (2014)		mmu-miR-122-5p		mmu-miR-574-3p
mmu-miR-3095-3p	Tattikota et al, Cell Metabolism (2014)		mmu-miR-19b-3p		mmu-miR-1970
mmu-miR-21-3p	Tattikota et al, Cell Metabolism (2014)		mmu-miR-106a-5p		mmu-miR-212-5p
mmu-miR-671-3p	Tattikota et al, Cell Metabolism (2014)		mmu-miR-20b-5p		mmu-miR-1906
mmu-miR-186-3p	Tattikota et al, Cell Metabolism (2014)		mmu-miR-140-5p		mmu-miR-1839-3p
mmu-miR-296-5p	Tattikota et al, Cell Metabolism (2014)		mmu-miR-140-5p		mmu-miR-1958
mmu-miR-377-3p	Tattikota et al, Cell Metabolism (2014)		mmu-miR-140-5p		mmu-miR-3074-1-3p
mmu-miR-582-5p	Tattikota et al, Cell Metabolism (2014),Nesca et al, Diabetologia (2013)		mmu-miR-140-5p		mmu-miR-344b-3p
mmu-miR-665-3p	Tattikota et al, Cell Metabolism (2014)		mmu-miR-130a-3p		mmu-miR-1249-3p
mmu-miR-219-1-3p	Tattikota et al, Cell Metabolism (2014)		mmu-miR-101a-3p		mmu-miR-466c-5p
mmu-miR-455-5p	Tattikota et al, Cell Metabolism (2014)		mmu-miR-19a-3p		mmu-miR-760-3p
mmu-miR-298-5p	Tattikota et al, Cell Metabolism (2014)		mmu-let-7b-5p		mmu-miR-669a-5p
mmu-miR-33-5p	Tattikota et al, Cell Metabolism (2014)		mmu-let-7b-5p		mmu-miR-669l-5p
mmu-miR-431-3p	Tattikota et al, Cell Metabolism (2014)		mmu-miR-152-3p		mmu-miR-669p-5p
mmu-miR-802-5p	Tattikota et al, Cell Metabolism (2014)		mmu-miR-148b-3p		mmu-miR-3082-3p
mmu-miR-187-5p	Tattikota et al, Cell Metabolism (2014)		mmu-miR-148a-3p		mmu-miR-1843b-3p
mmu-miR-218-5p	Tattikota et al, Cell Metabolism (2014)		mmu-miR-142a-3p		mmu-miR-3098-5p
mmu-miR-669c-5p	Tattikota et al, Cell Metabolism (2014)		mmu-miR-486a-5p		mmu-miR-3074-5p
mmu-miR-670-5p	Tattikota et al, Cell Metabolism (2014)		mmu-miR-30c-5p		mmu-miR-455-3p
mmu-miR-485-3p	Tattikota et al, Cell Metabolism (2014)		mmu-miR-18a-5p		mmu-miR-3097-5p
mmu-miR-26b-3p	Tattikota et al, Cell Metabolism (2014)		mmu-miR-206-3p		mmu-miR-669h-5p
mmu-miR-378-5p	Tattikota et al, Cell Metabolism (2014)		mmu-miR-206-3p		mmu-miR-5112
mmu-miR-125b-2-3p	Tattikota et al, Cell Metabolism (2014)		mmu-miR-9-5p		mmu-miR-582-3p
mmu-miR-451	Tattikota et al, Cell Metabolism (2014),Lovis et al, Diabetes (2008)		mmu-miR-9-5p		mmu-miR-3083-5p
mmu-miR-7a-1-3p	Tattikota et al, Cell Metabolism (2014)		mmu-miR-328-3p		mmu-miR-3473b
mmu-miR-101a-5p	Tattikota et al, Cell Metabolism (2014)		mmu-miR-298-5p		mmu-miR-1943-5p
mmu-miR-125b-1-3p	Tattikota et al, Cell Metabolism (2014)		mmu-miR-328-3p		mmu-miR-345-3p
mmu-miR-3057-5p	Tattikota et al, Cell Metabolism (2014)		mmu-miR-298-5p		mmu-miR-151-3p
mmu-miR-666-3p	Tattikota et al, Cell Metabolism (2014)		mmu-miR-155-5p		mmu-miR-1964-5p
mmu-miR-181a-1-3p	Tattikota et al, Cell Metabolism (2014)		mmu-miR-155-5p		mmu-miR-3088-3p
mmu-miR-31-3p	Tattikota et al, Cell Metabolism (2014)		mmu-miR-150-5p		mmu-miR-3970
mmu-miR-679-5p	Tattikota et al, Cell Metabolism (2014)		mmu-miR-150-5p		mmu-miR-679-5p
mmu-miR-132-5p	Tattikota et al, Cell Metabolism (2014)		mmu-miR-150-5p		mmu-miR-677-5p
mmu-miR-188-5p	Tattikota et al, Cell Metabolism (2014),Nesca et al, Diabetologia (2013)		mmu-miR-216a-5p		mmu-miR-488-3p
mmu-miR-3082-3p	Tattikota et al, Cell Metabolism (2014)		mmu-miR-130a-3p		mmu-miR-291a-5p
mmu-let-7a-1-3p	Tattikota et al, Cell Metabolism (2014)		mmu-miR-217-5p		mmu-miR-409-5p
mmu-let-7c-2-3p	Tattikota et al, Cell Metabolism (2014)		mmu-miR-155-5p		mmu-miR-879-5p
mmu-miR-29c-5p	Tattikota et al, Cell Metabolism (2014)		mmu-miR-155-5p		mmu-miR-1940
mmu-miR-679-3p	Tattikota et al, Cell Metabolism (2014)		mmu-miR-124-3p		mmu-miR-3086-5p
mmu-let-7f-2-3p	Tattikota et al, Cell Metabolism (2014)		mmu-miR-126a-3p		mmu-miR-672-5p
mmu-let-7i-3p	Tattikota et al, Cell Metabolism (2014)		mmu-miR-126a-3p		mmu-miR-411-5p
mmu-miR-206-3p	Tattikota et al, Cell Metabolism (2014)		mmu-miR-126a-3p		mmu-miR-1930-5p
mmu-miR-30d-3p	Tattikota et al, Cell Metabolism (2014)		mmu-miR-126a-3p		mmu-miR-582-5p
mmu-miR-3474	Tattikota et al, Cell Metabolism (2014)		mmu-miR-181a-5p		mmu-miR-1951
mmu-miR-139-3p	Tattikota et al, Cell Metabolism (2014)		mmu-miR-181a-5p		mmu-miR-1968-5p
mmu-miR-191-3p	Tattikota et al, Cell Metabolism (2014)		mmu-miR-181a-5p		mmu-miR-1224-5p
mmu-miR-326-3p	Tattikota et al, Cell Metabolism (2014)		mmu-miR-181a-5p		mmu-miR-3057-5p
mmu-miR-495-3p	Tattikota et al, Cell Metabolism (2014)		mmu-miR-124-3p		mmu-miR-1934-5p
mmu-miR-503-5p	Tattikota et al, Cell Metabolism (2014)		mmu-miR-124-3p		mmu-miR-544-3p
mmu-miR-204-3p	Tattikota et al, Cell Metabolism (2014)		mmu-miR-124-3p		mmu-miR-337-3p
mmu-miR-467a-5p	Tattikota et al, Cell Metabolism (2014)		mmu-miR-124-3p		mmu-miR-3966
mmu-let-7g-3p	Tattikota et al, Cell Metabolism (2014)		mmu-let-7c-5p		mmu-miR-330-5p
mmu-miR-199a-5p	Tattikota et al, Cell Metabolism (2014),Nesca et al, Diabetologia (2013)		mmu-let-7c-5p		mmu-miR-34b-3p
mmu-miR-23b-5p	Tattikota et al, Cell Metabolism (2014)		mmu-miR-155-5p		mmu-miR-365-3p
mmu-miR-433-5p	Tattikota et al, Cell Metabolism (2014)		mmu-miR-155-5p		mmu-miR-874-3p
mmu-miR-501-5p	Tattikota et al, Cell Metabolism (2014)		mmu-miR-101b-3p		mmu-miR-125b-2-3p
mmu-miR-130b-5p	Tattikota et al, Cell Metabolism (2014)		mmu-miR-124-3p		mmu-miR-151-5p
mmu-miR-3072-3p	Tattikota et al, Cell Metabolism (2014)		mmu-miR-124-3p		mmu-miR-331-5p
mmu-miR-30c-1-3p	Tattikota et al, Cell Metabolism (2014)		mmu-miR-124-3p		mmu-miR-671-3p
mmu-miR-362-3p	Tattikota et al, Cell Metabolism (2014)		mmu-miR-124-3p		mmu-miR-711
mmu-miR-375-5p	Tattikota et al, Cell Metabolism (2014)		mmu-miR-124-3p		mmu-miR-378b
mmu-miR-1188-5p	Tattikota et al, Cell Metabolism (2014)		mmu-miR-124-3p		mmu-miR-139-3p
mmu-miR-124-3p	Tattikota et al, Cell Metabolism (2014)		mmu-miR-7a-5p		mmu-miR-708-5p
mmu-miR-18a-5p	Tattikota et al, Cell Metabolism (2014)		mmu-miR-155-5p		mmu-miR-490-5p
mmu-miR-28c	Tattikota et al, Cell Metabolism (2014)		mmu-miR-150-5p		mmu-miR-1929-5p
mmu-miR-3066-5p	Tattikota et al, Cell Metabolism (2014)		mmu-miR-150-5p		mmu-miR-500-3p
mmu-miR-370-5p	Tattikota et al, Cell Metabolism (2014)		mmu-miR-150-5p		mmu-miR-3068-5p
mmu-miR-539-3p	Tattikota et al, Cell Metabolism (2014)		mmu-miR-221-3p		mmu-miR-669c-5p
mmu-let-7e-3p	Tattikota et al, Cell Metabolism (2014)		mmu-miR-222-3p		mmu-miR-1931
mmu-miR-135a-5p	Tattikota et al, Cell Metabolism (2014)		mmu-miR-31-5p		mmu-miR-770-5p
mmu-miR-28b	Tattikota et al, Cell Metabolism (2014)		mmu-miR-184-3p		mmu-miR-380-5p
mmu-miR-3470b	Tattikota et al, Cell Metabolism (2014)		mmu-miR-196a-5p		mmu-miR-3066-5p
mmu-miR-874-3p	Tattikota et al, Cell Metabolism (2014)		mmu-miR-101b-3p		mmu-miR-485-5p
mmu-miR-1191	Tattikota et al, Cell Metabolism (2014)		mmu-miR-206-3p		mmu-miR-345-5p
mmu-miR-1843b-3p	Tattikota et al, Cell Metabolism (2014)		mmu-miR-133a-3p		mmu-miR-1955-5p
mmu-miR-1929-5p	Tattikota et al, Cell Metabolism (2014)		mmu-miR-133a-3p		mmu-miR-3076-3p
mmu-miR-496-3p	Tattikota et al, Cell Metabolism (2014)		mmu-miR-210-3p		mmu-miR-1b-3p
mmu-miR-194-2-3p	Tattikota et al, Cell Metabolism (2014)		mmu-miR-1a-3p		mmu-miR-1193-3p
mmu-let-7f-1-3p	Tattikota et al, Cell Metabolism (2014)		mmu-miR-101a-3p		mmu-miR-467e-5p
mmu-miR-1193-3p	Tattikota et al, Cell Metabolism (2014)		mmu-miR-195a-5p		mmu-miR-28b
mmu-miR-135a-2-3p	Tattikota et al, Cell Metabolism (2014)		mmu-miR-195a-5p		mmu-miR-28c
mmu-miR-3096-5p	Tattikota et al, Cell Metabolism (2014)		mmu-miR-132-3p		mmu-miR-3099-3p
mmu-miR-3470a	Tattikota et al, Cell Metabolism (2014)		mmu-miR-132-3p		mmu-miR-704
mmu-miR-543-3p	Tattikota et al, Cell Metabolism (2014)		mmu-miR-146a-5p		mmu-miR-196b-5p
mmu-miR-770-5p	Tattikota et al, Cell Metabolism (2014)		mmu-miR-140-5p		mmu-miR-720
mmu-miR-142-5p	Tattikota et al, Cell Metabolism (2014)		mmu-miR-146a-5p		mmu-miR-154-5p
mmu-miR-25-5p	Tattikota et al, Cell Metabolism (2014)		mmu-miR-146a-5p		mmu-miR-700-3p
mmu-miR-3072-5p	Tattikota et al, Cell Metabolism (2014)		mmu-miR-146a-5p		mmu-miR-5122
mmu-miR-495-5p	Tattikota et al, Cell Metabolism (2014)		mmu-miR-146a-5p		mmu-miR-872-5p
mmu-miR-155-5p	Tattikota et al, Cell Metabolism (2014)		mmu-miR-146a-5p		mmu-miR-3962
mmu-miR-190b-5p	Tattikota et al, Cell Metabolism (2014)		mmu-miR-146a-5p		mmu-miR-1947-5p
mmu-miR-322-3p	Tattikota et al, Cell Metabolism (2014)		mmu-miR-146a-5p		mmu-miR-1198-3p
mmu-miR-543-5p	Tattikota et al, Cell Metabolism (2014)		mmu-miR-146a-5p		mmu-miR-100-5p
mmu-miR-19a-3p	Tattikota et al, Cell Metabolism (2014)		mmu-miR-146a-5p		mmu-miR-99b-5p
mmu-miR-377-5p	Tattikota et al, Cell Metabolism (2014)		mmu-miR-146a-5p		mmu-miR-615-3p
mmu-miR-450a-5p	Tattikota et al, Cell Metabolism (2014)		mmu-miR-146a-5p		mmu-miR-673-3p
mmu-miR-493-3p	Tattikota et al, Cell Metabolism (2014)		mmu-miR-146a-5p		mmu-miR-540-5p
mmu-miR-503-3p	Tattikota et al, Cell Metabolism (2014)		mmu-miR-124-3p		mmu-miR-340-3p
mmu-miR-544-5p	Tattikota et al, Cell Metabolism (2014)		mmu-miR-124-3p		mmu-miR-762
mmu-miR-1198-3p	Tattikota et al, Cell Metabolism (2014)		mmu-miR-124-3p		mmu-miR-423-3p
mmu-miR-1934-3p	Tattikota et al, Cell Metabolism (2014)		mmu-miR-124-3p		mmu-miR-714
mmu-miR-214-3p	Tattikota et al, Cell Metabolism (2014)		mmu-miR-124-3p		mmu-miR-344g-5p
mmu-miR-3103-5p	Tattikota et al, Cell Metabolism (2014)		mmu-miR-124-3p		mmu-miR-1964-3p
mmu-miR-5099	Tattikota et al, Cell Metabolism (2014)		mmu-miR-124-3p		mmu-miR-450a-5p
mmu-miR-674-5p	Tattikota et al, Cell Metabolism (2014)		mmu-miR-124-3p		mmu-miR-1932
mmu-miR-802-3p	Tattikota et al, Cell Metabolism (2014)		mmu-miR-124-3p		mmu-miR-744-5p
mmu-miR-1224-3p	Tattikota et al, Cell Metabolism (2014)		mmu-miR-1a-3p		mmu-miR-3070b-5p
mmu-miR-185-3p	Tattikota et al, Cell Metabolism (2014)		mmu-miR-1a-3p		mmu-miR-598-3p
mmu-miR-1940	Tattikota et al, Cell Metabolism (2014)		mmu-miR-1a-3p		mmu-miR-412-5p
mmu-miR-20b-5p	Tattikota et al, Cell Metabolism (2014)		mmu-miR-124-3p		mmu-miR-1247-5p
mmu-miR-219-5p	Tattikota et al, Cell Metabolism (2014)		mmu-miR-124-3p		mmu-miR-1306-3p
mmu-miR-223-3p	Tattikota et al, Cell Metabolism (2014)		mmu-miR-124-3p		mmu-miR-147-3p
mmu-miR-26a-2-3p	Tattikota et al, Cell Metabolism (2014)		mmu-miR-124-3p		mmu-miR-5109
mmu-miR-299b-3p	Tattikota et al, Cell Metabolism (2014)		mmu-miR-124-3p		mmu-miR-3080-3p
mmu-miR-331-5p	Tattikota et al, Cell Metabolism (2014)		mmu-miR-133a-3p		mmu-miR-337-5p
mmu-miR-542-5p	Tattikota et al, Cell Metabolism (2014)		mmu-miR-16-5p		mmu-miR-5115
mmu-miR-1927	Tattikota et al, Cell Metabolism (2014)		mmu-miR-15a-5p		mmu-miR-652-3p
mmu-miR-1981-3p	Tattikota et al, Cell Metabolism (2014)		mmu-miR-15a-5p		mmu-miR-369-5p
mmu-miR-210-5p	Tattikota et al, Cell Metabolism (2014)		mmu-miR-124-3p		mmu-miR-701-5p
mmu-miR-33-3p	Tattikota et al, Cell Metabolism (2014)		mmu-miR-17-5p		mmu-miR-423-5p
mmu-miR-450b-3p	Tattikota et al, Cell Metabolism (2014)		mmu-miR-17-5p		mmu-miR-17-3p
mmu-miR-488-3p	Tattikota et al, Cell Metabolism (2014)		mmu-miR-706		mmu-miR-24-2-5p
mmu-miR-5710	Tattikota et al, Cell Metabolism (2014)		mmu-miR-709		mmu-miR-487b-3p
mmu-miR-669a-3p	Tattikota et al, Cell Metabolism (2014)		mmu-miR-203-3p		mmu-miR-135a-2-3p
mmu-miR-758-3p	Tattikota et al, Cell Metabolism (2014)		mmu-miR-203-3p		mmu-miR-26b-3p
mmu-miR-10a-3p	Tattikota et al, Cell Metabolism (2014)		mmu-miR-203-3p		mmu-miR-29a-5p
mmu-miR-1193-5p	Tattikota et al, Cell Metabolism (2014)		mmu-miR-140-5p		mmu-miR-33-3p
mmu-miR-134-3p	Tattikota et al, Cell Metabolism (2014)		mmu-miR-140-5p		mmu-miR-10a-3p
mmu-miR-341-5p	Tattikota et al, Cell Metabolism (2014)		mmu-miR-140-5p		mmu-miR-146a-3p
mmu-miR-344c-3p	Tattikota et al, Cell Metabolism (2014)		mmu-miR-140-5p		mmu-miR-181c-3p
mmu-miR-344d-3p	Tattikota et al, Cell Metabolism (2014)		mmu-miR-140-5p		mmu-miR-30b-3p
mmu-miR-351-5p	Tattikota et al, Cell Metabolism (2014)		mmu-miR-140-5p		mmu-miR-210-5p
mmu-miR-383-3p	Tattikota et al, Cell Metabolism (2014)		mmu-miR-140-5p		mmu-miR-96-3p
mmu-miR-466d-3p	Tattikota et al, Cell Metabolism (2014)		mmu-miR-34a-5p		mmu-miR-410-5p
mmu-miR-5114	Tattikota et al, Cell Metabolism (2014)		mmu-miR-140-5p		mmu-miR-181b-1-3p
mmu-miR-5132	Tattikota et al, Cell Metabolism (2014)		mmu-miR-140-5p		mmu-miR-877-3p
mmu-miR-592-5p	Tattikota et al, Cell Metabolism (2014)		mmu-miR-140-5p		mmu-miR-9-3p
mmu-miR-674-3p	Tattikota et al, Cell Metabolism (2014)		mmu-miR-140-5p		mmu-miR-26a-1-3p
mmu-miR-7b-3p	Tattikota et al, Cell Metabolism (2014)		mmu-miR-140-5p		mmu-miR-143-5p
mmu-miR-128-1-5p	Tattikota et al, Cell Metabolism (2014)		mmu-miR-140-5p		mmu-miR-140-3p
mmu-miR-193-3p	Tattikota et al, Cell Metabolism (2014)		mmu-miR-140-5p		mmu-miR-141-5p
mmu-miR-193-5p	Tattikota et al, Cell Metabolism (2014)		mmu-miR-140-5p		mmu-miR-200c-5p
mmu-miR-196a-5p	Tattikota et al, Cell Metabolism (2014)		mmu-miR-206-3p		mmu-miR-200b-5p
mmu-miR-196b-5p	Tattikota et al, Cell Metabolism (2014)		mmu-miR-133a-3p		mmu-miR-23a-5p
mmu-miR-211-5p	Tattikota et al, Cell Metabolism (2014)		mmu-miR-203-3p		mmu-miR-30a-3p
mmu-miR-3070b-3p	Tattikota et al, Cell Metabolism (2014)		mmu-miR-21a-5p		mmu-miR-30c-1-3p
mmu-miR-3084-3p	Tattikota et al, Cell Metabolism (2014)		mmu-miR-21a-5p		mmu-miR-455-5p
mmu-miR-3084-5p	Tattikota et al, Cell Metabolism (2014)		mmu-miR-21a-5p		mmu-miR-23b-5p
mmu-miR-363-3p	Tattikota et al, Cell Metabolism (2014)		mmu-miR-92a-3p		mmu-miR-22-5p
mmu-miR-677-5p	Tattikota et al, Cell Metabolism (2014)		mmu-miR-155-5p		mmu-miR-421-5p
mmu-miR-744-3p	Tattikota et al, Cell Metabolism (2014)		mmu-miR-320-3p		mmu-miR-182-3p
mmu-miR-98-3p	Tattikota et al, Cell Metabolism (2014)		mmu-miR-219a-5p		mmu-miR-154-3p
mmu-miR-1199-5p	Tattikota et al, Cell Metabolism (2014)		mmu-miR-219a-5p		mmu-miR-16-1-3p
mmu-miR-138-2-3p	Tattikota et al, Cell Metabolism (2014)		mmu-miR-124-3p		mmu-miR-24-1-5p
mmu-miR-1947-5p	Tattikota et al, Cell Metabolism (2014)		mmu-miR-219a-5p		mmu-miR-329-5p
mmu-miR-26a-1-3p	Tattikota et al, Cell Metabolism (2014)		mmu-miR-219a-5p		mmu-miR-383-3p
mmu-miR-3061-5p	Tattikota et al, Cell Metabolism (2014)		mmu-miR-145a-5p		mmu-miR-485-3p
mmu-miR-3064-5p	Tattikota et al, Cell Metabolism (2014)		mmu-miR-134-5p		mmu-miR-503-3p
mmu-miR-3087-5p	Tattikota et al, Cell Metabolism (2014)		mmu-miR-134-5p		mmu-miR-5617-5p
mmu-miR-412-3p	Tattikota et al, Cell Metabolism (2014)		mmu-miR-470-5p		mmu-miR-672-3p
mmu-miR-467d-5p	Tattikota et al, Cell Metabolism (2014)		mmu-miR-155-5p		mmu-miR-676-5p
mmu-miR-483-5p	Tattikota et al, Cell Metabolism (2014)		mmu-miR-155-5p		mmu-miR-872-3p
mmu-miR-5102	Tattikota et al, Cell Metabolism (2014)		mmu-miR-155-5p		mmu-miR-879-3p
mmu-miR-544-3p	Tattikota et al, Cell Metabolism (2014)		mmu-miR-155-5p
mmu-miR-5615-5p	Tattikota et al, Cell Metabolism (2014)		mmu-miR-155-5p
mmu-miR-93-3p	Tattikota et al, Cell Metabolism (2014)		mmu-miR-155-5p
mmu-miR-99a-3p	Tattikota et al, Cell Metabolism (2014)		mmu-miR-155-5p
mmu-miR-106a-5p	Tattikota et al, Cell Metabolism (2014)		mmu-miR-155-5p
mmu-miR-1194	Tattikota et al, Cell Metabolism (2014)		mmu-miR-20b-5p
mmu-miR-1247-3p	Tattikota et al, Cell Metabolism (2014)		mmu-miR-20b-5p
mmu-miR-1930-5p	Tattikota et al, Cell Metabolism (2014)		mmu-miR-1a-3p
mmu-miR-1945	Tattikota et al, Cell Metabolism (2014)		mmu-miR-324-5p
mmu-miR-1964-3p	Tattikota et al, Cell Metabolism (2014)		mmu-miR-326-3p
mmu-miR-1b-3p	Tattikota et al, Cell Metabolism (2014)		mmu-miR-125b-5p
mmu-miR-20a-3p	Tattikota et al, Cell Metabolism (2014)		mmu-miR-124-3p
mmu-miR-214-5p	Tattikota et al, Cell Metabolism (2014)		mmu-miR-219a-5p
mmu-miR-216b-3p	Tattikota et al, Cell Metabolism (2014)		mmu-miR-219a-5p
mmu-miR-301a-5p	Tattikota et al, Cell Metabolism (2014)		mmu-miR-219a-5p
mmu-miR-3074-5p	Tattikota et al, Cell Metabolism (2014)		mmu-miR-219a-5p
mmu-miR-3088-3p	Tattikota et al, Cell Metabolism (2014)		mmu-miR-219a-5p
mmu-miR-3100-5p	Tattikota et al, Cell Metabolism (2014)		mmu-miR-219a-5p
mmu-miR-3108-5p	Tattikota et al, Cell Metabolism (2014)		mmu-miR-375-3p
mmu-miR-344g-5p	Tattikota et al, Cell Metabolism (2014)		mmu-miR-23a-3p
mmu-miR-3475	Tattikota et al, Cell Metabolism (2014)		mmu-miR-23b-3p
mmu-miR-350-5p	Tattikota et al, Cell Metabolism (2014)		mmu-miR-23b-3p
mmu-miR-365-3p	Tattikota et al, Cell Metabolism (2014)		mmu-miR-143-3p
mmu-miR-382-3p	Tattikota et al, Cell Metabolism (2014)		mmu-miR-145a-5p
mmu-miR-3962	Tattikota et al, Cell Metabolism (2014)		mmu-miR-466l-3p
mmu-miR-3968	Tattikota et al, Cell Metabolism (2014)		mmu-miR-155-5p
mmu-miR-467c-5p	Tattikota et al, Cell Metabolism (2014)		mmu-miR-155-5p
mmu-miR-490-3p	Tattikota et al, Cell Metabolism (2014)		mmu-miR-143-3p
mmu-miR-491-5p	Tattikota et al, Cell Metabolism (2014)		mmu-miR-122-5p
mmu-miR-497-3p	Tattikota et al, Cell Metabolism (2014)		mmu-miR-29b-3p
mmu-miR-499-5p	Tattikota et al, Cell Metabolism (2014)		mmu-miR-29a-3p
mmu-miR-5117-5p	Tattikota et al, Cell Metabolism (2014)		mmu-miR-146a-5p
mmu-miR-5123	Tattikota et al, Cell Metabolism (2014)		mmu-miR-486a-5p
mmu-miR-5620-5p	Tattikota et al, Cell Metabolism (2014)		mmu-miR-468-3p
mmu-miR-5709	Tattikota et al, Cell Metabolism (2014)		mmu-let-7c-5p
mmu-miR-669a-5p	Tattikota et al, Cell Metabolism (2014)		mmu-let-7c-5p
mmu-miR-704	Tattikota et al, Cell Metabolism (2014)		mmu-miR-133a-3p
mmu-miR-873-5p	Tattikota et al, Cell Metabolism (2014)		mmu-miR-133a-3p
mmu-miR-92a-1-5p	Tattikota et al, Cell Metabolism (2014)		mmu-miR-133a-3p
mmu-miR-1231-5p	Tattikota et al, Cell Metabolism (2014)		mmu-let-7a-5p
mmu-miR-1249-3p	Tattikota et al, Cell Metabolism (2014)		mmu-miR-223-3p
mmu-miR-1306-3p	Tattikota et al, Cell Metabolism (2014)		mmu-miR-25-3p
mmu-miR-130a-5p	Tattikota et al, Cell Metabolism (2014)		mmu-miR-25-3p
mmu-miR-146a-3p	Tattikota et al, Cell Metabolism (2014)		mmu-miR-138-5p
mmu-miR-15b-3p	Tattikota et al, Cell Metabolism (2014)		mmu-miR-148a-3p
mmu-miR-16-2-3p	Tattikota et al, Cell Metabolism (2014)		mmu-miR-185-5p
mmu-miR-18a-3p	Tattikota et al, Cell Metabolism (2014)		mmu-miR-339-5p
mmu-miR-1931	Tattikota et al, Cell Metabolism (2014)		mmu-miR-204-5p
mmu-miR-1932	Tattikota et al, Cell Metabolism (2014)		mmu-miR-204-5p
mmu-miR-1958	Tattikota et al, Cell Metabolism (2014)		mmu-miR-204-5p
mmu-miR-205-3p	Tattikota et al, Cell Metabolism (2014)		mmu-miR-134-5p
mmu-miR-23a-5p	Tattikota et al, Cell Metabolism (2014)		mmu-miR-134-5p
mmu-miR-297a-5p	Tattikota et al, Cell Metabolism (2014)		mmu-miR-28a-5p
mmu-miR-3075-5p	Tattikota et al, Cell Metabolism (2014)		mmu-miR-505-3p
mmu-miR-3076-3p	Tattikota et al, Cell Metabolism (2014)		mmu-miR-10b-5p
mmu-miR-3083-5p	Tattikota et al, Cell Metabolism (2014)		mmu-miR-10b-5p
mmu-miR-3110-5p	Tattikota et al, Cell Metabolism (2014)		mmu-miR-139-5p
mmu-miR-323-5p	Tattikota et al, Cell Metabolism (2014)		mmu-let-7a-5p
mmu-miR-3473	Tattikota et al, Cell Metabolism (2014)		mmu-let-7e-5p
mmu-miR-429-5p	Tattikota et al, Cell Metabolism (2014)		mmu-miR-10a-5p
mmu-miR-466c-5p	Tattikota et al, Cell Metabolism (2014)		mmu-miR-221-3p
mmu-miR-467b-5p	Tattikota et al, Cell Metabolism (2014)		mmu-miR-221-3p
mmu-miR-486-3p	Tattikota et al, Cell Metabolism (2014)		mmu-miR-181b-5p
mmu-miR-487b-5p	Tattikota et al, Cell Metabolism (2014)		mmu-miR-27b-3p
mmu-miR-505-5p	Tattikota et al, Cell Metabolism (2014)		mmu-miR-381-3p
mmu-miR-669d-5p	Tattikota et al, Cell Metabolism (2014)		mmu-miR-495-3p
mmu-miR-669l-5p	Tattikota et al, Cell Metabolism (2014)		mmu-miR-30a-5p
mmu-miR-709	Tattikota et al, Cell Metabolism (2014),Tang et al, RNA (2009)		mmu-miR-30a-5p
mmu-miR-758-5p	Tattikota et al, Cell Metabolism (2014)		mmu-miR-30d-5p
mmu-miR-9-3p	Tattikota et al, Cell Metabolism (2014)		mmu-miR-143-3p
mmu-let-7c-1-3p	Tattikota et al, Cell Metabolism (2014)		mmu-miR-145a-5p
mmu-miR-103-2-5p	Tattikota et al, Cell Metabolism (2014)		mmu-miR-145a-5p
mmu-miR-107-5p	Tattikota et al, Cell Metabolism (2014)		mmu-miR-145a-5p
mmu-miR-10b-3p	Tattikota et al, Cell Metabolism (2014)		mmu-miR-125b-5p
mmu-miR-1188-3p	Tattikota et al, Cell Metabolism (2014)		mmu-miR-125b-5p
mmu-miR-1197-5p	Tattikota et al, Cell Metabolism (2014)		mmu-miR-125b-5p
mmu-miR-1247-5p	Tattikota et al, Cell Metabolism (2014)		mmu-miR-125b-5p
mmu-miR-1306-5p	Tattikota et al, Cell Metabolism (2014)		mmu-miR-125b-5p
mmu-miR-147-3p	Tattikota et al, Cell Metabolism (2014)		mmu-miR-125b-5p
mmu-miR-149-3p	Tattikota et al, Cell Metabolism (2014)		mmu-miR-125b-5p
mmu-miR-150-3p	Tattikota et al, Cell Metabolism (2014)		mmu-miR-125b-5p
mmu-miR-15a-3p	Tattikota et al, Cell Metabolism (2014)		mmu-miR-125b-5p
mmu-miR-181b-1-3p	Tattikota et al, Cell Metabolism (2014)		mmu-miR-125b-5p
mmu-miR-182-3p	Tattikota et al, Cell Metabolism (2014)		mmu-miR-125b-5p
mmu-miR-188-3p	Tattikota et al, Cell Metabolism (2014)		mmu-miR-125b-5p
mmu-miR-190b-3p	Tattikota et al, Cell Metabolism (2014)		mmu-miR-125b-5p
mmu-miR-192-3p	Tattikota et al, Cell Metabolism (2014)		mmu-miR-125b-5p
mmu-miR-1934-5p	Tattikota et al, Cell Metabolism (2014)		mmu-miR-125b-5p
mmu-miR-193b-3p	Tattikota et al, Cell Metabolism (2014)		mmu-miR-125b-5p
mmu-miR-1951	Tattikota et al, Cell Metabolism (2014)		mmu-miR-125b-5p
mmu-miR-1953	Tattikota et al, Cell Metabolism (2014)		mmu-let-7a-5p
mmu-miR-1955-5p	Tattikota et al, Cell Metabolism (2014)		mmu-let-7a-5p
mmu-miR-1964-5p	Tattikota et al, Cell Metabolism (2014)		mmu-miR-29a-3p
mmu-miR-1970	Tattikota et al, Cell Metabolism (2014)		mmu-miR-23a-3p
mmu-miR-199b-5p	Tattikota et al, Cell Metabolism (2014)		mmu-miR-214-3p
mmu-miR-19b-1-5p	Tattikota et al, Cell Metabolism (2014)		mmu-miR-128-3p
mmu-miR-2137	Tattikota et al, Cell Metabolism (2014)		mmu-miR-23b-3p
mmu-miR-217-3p	Tattikota et al, Cell Metabolism (2014)		mmu-miR-221-3p
mmu-miR-218-2-3p	Tattikota et al, Cell Metabolism (2014)		mmu-miR-221-3p
mmu-miR-300-5p	Tattikota et al, Cell Metabolism (2014)		mmu-miR-222-3p
mmu-miR-3060-3p	Tattikota et al, Cell Metabolism (2014)		mmu-miR-181a-5p
mmu-miR-3061-3p	Tattikota et al, Cell Metabolism (2014)		mmu-miR-133b-3p
mmu-miR-3065-3p	Tattikota et al, Cell Metabolism (2014)		mmu-miR-133a-3p
mmu-miR-3065-5p	Tattikota et al, Cell Metabolism (2014)		mmu-miR-1a-3p
mmu-miR-3069-3p	Tattikota et al, Cell Metabolism (2014)		mmu-miR-124-3p
mmu-miR-3069-5p	Tattikota et al, Cell Metabolism (2014)		mmu-let-7d-5p
mmu-miR-3070a-3p	Tattikota et al, Cell Metabolism (2014)		mmu-let-7d-5p
mmu-miR-3070a-5p	Tattikota et al, Cell Metabolism (2014)		mmu-miR-124-3p
mmu-miR-3070b-5p	Tattikota et al, Cell Metabolism (2014)		mmu-miR-27b-3p
mmu-miR-3074-1-3p	Tattikota et al, Cell Metabolism (2014)		mmu-miR-24-3p
mmu-miR-3080-3p	Tattikota et al, Cell Metabolism (2014)		mmu-miR-24-3p
mmu-miR-3080-5p	Tattikota et al, Cell Metabolism (2014)		mmu-miR-27b-3p
mmu-miR-3083-3p	Tattikota et al, Cell Metabolism (2014)		mmu-miR-24-3p
mmu-miR-3087-3p	Tattikota et al, Cell Metabolism (2014)		mmu-miR-24-3p
mmu-miR-3097-5p	Tattikota et al, Cell Metabolism (2014)		mmu-miR-27b-3p
mmu-miR-3098-5p	Tattikota et al, Cell Metabolism (2014)		mmu-miR-24-3p
mmu-miR-3102-5p	Tattikota et al, Cell Metabolism (2014)		mmu-miR-23a-3p
mmu-miR-3103-3p	Tattikota et al, Cell Metabolism (2014)		mmu-miR-23b-3p
mmu-miR-3105-3p	Tattikota et al, Cell Metabolism (2014)		mmu-miR-101a-3p
mmu-miR-32-3p	Tattikota et al, Cell Metabolism (2014)		mmu-miR-29b-3p
mmu-miR-344b-3p	Tattikota et al, Cell Metabolism (2014)		mmu-miR-29b-3p
mmu-miR-3473d	Tattikota et al, Cell Metabolism (2014)		mmu-miR-29b-3p
mmu-miR-351-3p	Tattikota et al, Cell Metabolism (2014)		mmu-miR-29b-3p
mmu-miR-365-2-5p	Tattikota et al, Cell Metabolism (2014)		mmu-miR-29b-3p
mmu-miR-381-5p	Tattikota et al, Cell Metabolism (2014)		mmu-miR-29b-3p
mmu-miR-3960	Tattikota et al, Cell Metabolism (2014)		mmu-miR-29b-3p
mmu-miR-3966	Tattikota et al, Cell Metabolism (2014)		mmu-miR-29b-3p
mmu-miR-421-5p	Tattikota et al, Cell Metabolism (2014)		mmu-miR-29b-3p
mmu-miR-452-3p	Tattikota et al, Cell Metabolism (2014)		mmu-miR-125b-5p
mmu-miR-466a-5p	Tattikota et al, Cell Metabolism (2014)		mmu-miR-1a-3p
mmu-miR-466b-3p	Tattikota et al, Cell Metabolism (2014)		mmu-miR-1a-3p
mmu-miR-466h-5p	Tattikota et al, Cell Metabolism (2014)		mmu-miR-1a-3p
mmu-miR-466p-5p	Tattikota et al, Cell Metabolism (2014)		mmu-miR-1a-3p
mmu-miR-467e-5p	Tattikota et al, Cell Metabolism (2014)		mmu-miR-1a-3p
mmu-miR-490-5p	Tattikota et al, Cell Metabolism (2014)		mmu-miR-1a-3p
mmu-miR-496-5p	Tattikota et al, Cell Metabolism (2014)		mmu-miR-1a-3p
mmu-miR-500-5p	Tattikota et al, Cell Metabolism (2014)		mmu-miR-27a-3p
mmu-miR-5101	Tattikota et al, Cell Metabolism (2014)		mmu-miR-27a-3p
mmu-miR-5107	Tattikota et al, Cell Metabolism (2014)		mmu-miR-1a-3p
mmu-miR-511-3p	Tattikota et al, Cell Metabolism (2014)		mmu-miR-1a-3p
mmu-miR-5112	Tattikota et al, Cell Metabolism (2014)		mmu-miR-219a-5p
mmu-miR-5121	Tattikota et al, Cell Metabolism (2014)		mmu-miR-132-3p
mmu-miR-5122	Tattikota et al, Cell Metabolism (2014)		mmu-miR-124-3p
mmu-miR-5128	Tattikota et al, Cell Metabolism (2014)		mmu-miR-124-3p
mmu-miR-5133	Tattikota et al, Cell Metabolism (2014)		mmu-miR-124-3p
mmu-miR-547-3p	Tattikota et al, Cell Metabolism (2014)		mmu-miR-503-5p
mmu-miR-5617-5p	Tattikota et al, Cell Metabolism (2014)		mmu-miR-503-5p
mmu-miR-5620-3p	Tattikota et al, Cell Metabolism (2014)		mmu-miR-503-5p
mmu-miR-5621-3p	Tattikota et al, Cell Metabolism (2014)		mmu-miR-503-5p
mmu-miR-5623-5p	Tattikota et al, Cell Metabolism (2014)		mmu-miR-503-5p
mmu-miR-615-3p	Tattikota et al, Cell Metabolism (2014),Nesca et al, Diabetologia (2013)		mmu-miR-503-5p
mmu-miR-669h-5p	Tattikota et al, Cell Metabolism (2014)		mmu-miR-503-5p
mmu-miR-669o-3p	Tattikota et al, Cell Metabolism (2014)		mmu-miR-503-5p
mmu-miR-669p-5p	Tattikota et al, Cell Metabolism (2014)		mmu-miR-503-5p
mmu-miR-672-3p	Tattikota et al, Cell Metabolism (2014)		mmu-miR-503-5p
mmu-miR-701-5p	Tattikota et al, Cell Metabolism (2014)		mmu-miR-503-5p
mmu-miR-702	Tattikota et al, Cell Metabolism (2014),Nesca et al, Diabetologia (2013)		mmu-miR-196a-5p
mmu-miR-877-3p	Tattikota et al, Cell Metabolism (2014)		mmu-miR-196a-5p
mmu-miR-96-3p	Tattikota et al, Cell Metabolism (2014)		mmu-miR-181b-5p
mmu-miR-211	Nesca et al, Diabetologia (2013)		mmu-miR-19b-3p
mmu-miR-714	Nesca et al, Diabetologia (2013),Tang et al, RNA (2009)		mmu-miR-30b-5p
mmu-miR-221	Nesca et al, Diabetologia (2013),Lovis et al, Diabetes (2008)		mmu-miR-149-5p
mmu-miR-7a-1*	Tattikota et al, Cell Metabolism (2014)		mmu-miR-181b-5p
mmu-miR-802	Nesca et al, Diabetologia (2013)		mmu-miR-181b-5p
mmu-miR-200c*	Tattikota et al, Cell Metabolism (2014)		mmu-miR-181b-5p
mmu-miR-1897-5p	Nesca et al, Diabetologia (2013)		mmu-miR-181b-5p
mmu-miR-193	Nesca et al, Diabetologia (2013)		mmu-miR-181b-5p
mmu-miR-132	Nesca et al, Diabetologia (2013),Lovis et al, Diabetes (2008),Tang et al, RNA (2009)		mmu-miR-181b-5p
mmu-let-7d*	Tattikota et al, Cell Metabolism (2014)		mmu-miR-181b-5p
mmu-miR-322	Nesca et al, Diabetologia (2013)		mmu-miR-181b-5p
mmu-miR-205	Nesca et al, Diabetologia (2013),Lovis et al, Diabetes (2008)		mmu-miR-181b-5p
mmu-miR-130b*	Tattikota et al, Cell Metabolism (2014)		mmu-miR-181b-5p
mmu-miR-1906	Nesca et al, Diabetologia (2013)		mmu-miR-181b-5p
mmu-miR-670	Nesca et al, Diabetologia (2013)		mmu-miR-181b-5p
mmu-miR-494	Nesca et al, Diabetologia (2013),Tang et al, RNA (2009)		mmu-miR-181b-5p
mmu-miR-680	Nesca et al, Diabetologia (2013)		mmu-miR-181b-5p
mmu-miR-455*	Tattikota et al, Cell Metabolism (2014)		mmu-miR-181b-5p
mmu-miR-34c	Nesca et al, Diabetologia (2013)		mmu-miR-181b-5p
mmu-miR-101b	Nesca et al, Diabetologia (2013),Poy et al, Nature (2004),Lovis et al, Diabetes (2008),Tang et al, RNA (2009)		mmu-miR-181b-5p
mmu-miR-216b	Nesca et al, Diabetologia (2013)		mmu-miR-181b-5p
mmu-miR-1894-5p	Nesca et al, Diabetologia (2013)		mmu-miR-181b-5p
mmu-miR-1224	Nesca et al, Diabetologia (2013)		mmu-miR-136-5p
mmu-miR-1904	Nesca et al, Diabetologia (2013)		mmu-miR-434-3p
mmu-miR-705	Nesca et al, Diabetologia (2013)		mmu-miR-434-5p
mmu-miR-485*	Tattikota et al, Cell Metabolism (2014),Tang et al, RNA (2009)		mmu-miR-127-3p
mmu-miR-152	Nesca et al, Diabetologia (2013),Poy et al, Nature (2004),Lovis et al, Diabetes (2008)		mmu-miR-433-3p
mmu-miR-182	Nesca et al, Diabetologia (2013),Poy et al, Nature (2004),Lovis et al, Diabetes (2008),Tang et al, RNA (2009)		mmu-miR-433-5p
mmu-miR-433	Nesca et al, Diabetologia (2013),Tang et al, RNA (2009)		mmu-miR-431-5p
mmu-miR-24-1*	Tattikota et al, Cell Metabolism (2014)		mmu-miR-16-5p
mmu-miR-184	Nesca et al, Diabetologia (2013),Lovis et al, Diabetes (2008),Tang et al, RNA (2009)		mmu-miR-1a-3p
mmu-miR-29a*	Tattikota et al, Cell Metabolism (2014)		mmu-miR-1a-3p
mmu-miR-148a*	Tattikota et al, Cell Metabolism (2014)		mmu-miR-133a-3p
mmu-let-7b*	Tattikota et al, Cell Metabolism (2014)		mmu-miR-206-3p
mmu-miR-100	Nesca et al, Diabetologia (2013),Lovis et al, Diabetes (2008)		mmu-miR-206-3p
mmu-miR-697	Nesca et al, Diabetologia (2013)		mmu-miR-206-3p
mmu-miR-30c-1*	Tattikota et al, Cell Metabolism (2014)		mmu-miR-206-3p
mmu-miR-203	Nesca et al, Diabetologia (2013)		mmu-miR-206-3p
mmu-miR-676	Nesca et al, Diabetologia (2013)		mmu-miR-206-3p
mmu-miR-1187	Nesca et al, Diabetologia (2013)		mmu-miR-206-3p
mmu-miR-210	Nesca et al, Diabetologia (2013),Poy et al, Nature (2004),Lovis et al, Diabetes (2008),Tang et al, RNA (2009)		mmu-miR-1a-3p
mmu-miR-30b*	Tattikota et al, Cell Metabolism (2014)		mmu-miR-503-5p
mmu-miR-344b	Nesca et al, Diabetologia (2013)		mmu-miR-503-5p
mmu-miR-33	Nesca et al, Diabetologia (2013)		mmu-miR-503-5p
mmu-miR-28	Nesca et al, Diabetologia (2013),Lovis et al, Diabetes (2008)		mmu-miR-140-5p
mmu-miR-378	Nesca et al, Diabetologia (2013),Poy et al, Nature (2004),Lovis et al, Diabetes (2008)		mmu-miR-124-3p
mmu-miR-32	Nesca et al, Diabetologia (2013),Poy et al, Nature (2004)		mmu-miR-132-3p
mmu-miR-31*	Tattikota et al, Cell Metabolism (2014)		mmu-miR-132-3p
mmu-miR-215	Nesca et al, Diabetologia (2013)		mmu-miR-132-3p
mmu-miR-301b	Nesca et al, Diabetologia (2013)		mmu-miR-132-3p
mmu-miR-223	Nesca et al, Diabetologia (2013),Lovis et al, Diabetes (2008)		mmu-miR-191-5p
mmu-miR-218	Nesca et al, Diabetologia (2013)		mmu-miR-191-5p
mmu-miR-10a	Nesca et al, Diabetologia (2013)		mmu-miR-134-5p
mmu-miR-1892	Nesca et al, Diabetologia (2013)		mmu-miR-134-5p
mmu-miR-700	Nesca et al, Diabetologia (2013),Tang et al, RNA (2009)		mmu-miR-351-5p
mmu-miR-543	Nesca et al, Diabetologia (2013)		mmu-miR-351-5p
mmu-miR-541	Nesca et al, Diabetologia (2013),Tang et al, RNA (2009)		mmu-miR-298-5p
mmu-miR-690	Nesca et al, Diabetologia (2013),Tang et al, RNA (2009)		mmu-miR-298-5p
mmu-miR-328	Nesca et al, Diabetologia (2013),Poy et al, Nature (2004),Lovis et al, Diabetes (2008),Tang et al, RNA (2009)		mmu-miR-298-5p
mmu-miR-383	Nesca et al, Diabetologia (2013),Poy et al, Nature (2004),Lovis et al, Diabetes (2008),Tang et al, RNA (2009)		mmu-miR-155-5p
mmu-miR-202-3p	Nesca et al, Diabetologia (2013)		mmu-miR-363-3p
mmu-miR-181d	Nesca et al, Diabetologia (2013)		mmu-miR-363-3p
mmu-miR-455	Nesca et al, Diabetologia (2013)		mmu-miR-137-3p
mmu-miR-721	Nesca et al, Diabetologia (2013)		mmu-miR-153-3p
mmu-miR-212	Nesca et al, Diabetologia (2013),Lovis et al, Diabetes (2008),Tang et al, RNA (2009)		mmu-miR-1a-3p
mmu-miR-150	Nesca et al, Diabetologia (2013)		mmu-miR-26b-5p
mmu-miR-483	Nesca et al, Diabetologia (2013),Lovis et al, Diabetes (2008),Tang et al, RNA (2009)		mmu-miR-134-5p
mmu-miR-146a	Nesca et al, Diabetologia (2013)		mmu-miR-134-5p
mmu-miR-146b	Nesca et al, Diabetologia (2013)		mmu-miR-326-3p
mmu-miR-452	Nesca et al, Diabetologia (2013)		mmu-miR-125a-5p
mmu-miR-22	Nesca et al, Diabetologia (2013),Poy et al, Nature (2004),Lovis et al, Diabetes (2008),Tang et al, RNA (2009)		mmu-miR-125a-5p
mmu-miR-141*	Tattikota et al, Cell Metabolism (2014)		mmu-miR-125b-5p
mmu-miR-216a	Nesca et al, Diabetologia (2013)		mmu-miR-125b-5p
mmu-miR-762	Nesca et al, Diabetologia (2013)		mmu-miR-128-3p
mmu-miR-23b	Nesca et al, Diabetologia (2013),Poy et al, Nature (2004),Lovis et al, Diabetes (2008),Tang et al, RNA (2009)		mmu-miR-33-5p
mmu-miR-27b	Nesca et al, Diabetologia (2013),Poy et al, Nature (2004),Lovis et al, Diabetes (2008)		mmu-miR-9-5p
mmu-miR-194	Nesca et al, Diabetologia (2013),Lovis et al, Diabetes (2008)		mmu-miR-29b-3p
mmu-miR-199b*	Tattikota et al, Cell Metabolism (2014)		mmu-miR-29b-3p
mmu-miR-497	Nesca et al, Diabetologia (2013)		mmu-miR-29b-3p
mmu-miR-143	Nesca et al, Diabetologia (2013)		mmu-miR-29b-3p
mmu-miR-21	Nesca et al, Diabetologia (2013),Poy et al, Nature (2004),Lovis et al, Diabetes (2008),Tang et al, RNA (2009)		mmu-miR-29b-3p
mmu-miR-195	Nesca et al, Diabetologia (2013),Poy et al, Nature (2004),Lovis et al, Diabetes (2008)		mmu-miR-15a-5p
mmu-miR-10b	Nesca et al, Diabetologia (2013)		mmu-miR-497a-5p
mmu-miR-34a	Nesca et al, Diabetologia (2013),Lovis et al, Diabetes (2008)		mmu-miR-135a-5p
mmu-miR-22*	Tattikota et al, Cell Metabolism (2014)		mmu-miR-20a-5p
mmu-miR-433*	Tattikota et al, Cell Metabolism (2014)		mmu-miR-18a-5p
mmu-miR-181c	Nesca et al, Diabetologia (2013),Lovis et al, Diabetes (2008)		mmu-miR-494-3p
mmu-miR-365	Nesca et al, Diabetologia (2013),Tang et al, RNA (2009)		mmu-miR-503-5p
mmu-miR-320	Nesca et al, Diabetologia (2013),Lovis et al, Diabetes (2008),Tang et al, RNA (2009)		mmu-miR-29b-1-5p
mmu-miR-99a	Nesca et al, Diabetologia (2013),Lovis et al, Diabetes (2008),Tang et al, RNA (2009)		mmu-miR-676-3p
mmu-miR-31	Nesca et al, Diabetologia (2013)		mmu-miR-382-3p
mmu-miR-325	Nesca et al, Diabetologia (2013),Lovis et al, Diabetes (2008)		mmu-miR-669b-5p
mmu-miR-374	Nesca et al, Diabetologia (2013)		mmu-miR-22-3p
mmu-miR-381	Nesca et al, Diabetologia (2013),Poy et al, Nature (2004),Tang et al, RNA (2009)		mmu-miR-127-5p
mmu-miR-30d	Nesca et al, Diabetologia (2013),Poy et al, Nature (2004),Lovis et al, Diabetes (2008),Tang et al, RNA (2009)		mmu-miR-470-5p
mmu-miR-30e*	Tattikota et al, Cell Metabolism (2014),Tang et al, RNA (2009)		mmu-miR-411-3p
mmu-miR-129-3p	Nesca et al, Diabetologia (2013),Poy et al, Nature (2004),Lovis et al, Diabetes (2008),Tang et al, RNA (2009)		mmu-miR-501-3p
mmu-miR-204	Nesca et al, Diabetologia (2013)		mmu-miR-96-5p
mmu-miR-301a	Nesca et al, Diabetologia (2013)		mmu-miR-126a-3p
mmu-miR-872	Nesca et al, Diabetologia (2013)		mmu-miR-126a-3p
mmu-miR-30e	Nesca et al, Diabetologia (2013),Lovis et al, Diabetes (2008)		mmu-miR-126a-3p
mmu-miR-103	Nesca et al, Diabetologia (2013),Lovis et al, Diabetes (2008),Tang et al, RNA (2009)		mmu-miR-126a-5p
mmu-miR-26a	Nesca et al, Diabetologia (2013),Poy et al, Nature (2004),Lovis et al, Diabetes (2008),Tang et al, RNA (2009)		mmu-miR-126a-5p
mmu-miR-652	Nesca et al, Diabetologia (2013),Tang et al, RNA (2009)		mmu-miR-126a-5p
mmu-miR-341	Nesca et al, Diabetologia (2013),Lovis et al, Diabetes (2008),Tang et al, RNA (2009)		mmu-miR-125b-5p
mmu-miR-382	Poy et al, Nature (2004),Tang et al, RNA (2009)		mmu-miR-200a-3p
mmu-miR-9	Poy et al, Nature (2004),Lovis et al, Diabetes (2008)		mmu-miR-200b-3p
mmu-miR-15b	Poy et al, Nature (2004),Lovis et al, Diabetes (2008),Tang et al, RNA (2009)		mmu-miR-200b-3p
mmu-miR-25	Poy et al, Nature (2004),Lovis et al, Diabetes (2008),Tang et al, RNA (2009)		mmu-miR-9-5p
mmu-miR-96	Poy et al, Nature (2004),Lovis et al, Diabetes (2008)		mmu-miR-9-5p
mmu-miR-134	Poy et al, Nature (2004),Tang et al, RNA (2009)		mmu-miR-146a-5p
mmu-miR-140	Poy et al, Nature (2004)		mmu-miR-101a-3p
mmu-miR-140*	Tattikota et al, Cell Metabolism (2014)		mmu-miR-223-3p
mmu-miR-141	Poy et al, Nature (2004),Lovis et al, Diabetes (2008),Tang et al, RNA (2009)		mmu-miR-101a-3p
mmu-miR-153	Poy et al, Nature (2004),Lovis et al, Diabetes (2008)		mmu-miR-16-5p
mmu-miR-188	Poy et al, Nature (2004),Lovis et al, Diabetes (2008)		mmu-miR-16-5p
mmu-miR-191	Poy et al, Nature (2004),Lovis et al, Diabetes (2008),Tang et al, RNA (2009)		mmu-miR-16-5p
mmu-miR-301	Poy et al, Nature (2004),Lovis et al, Diabetes (2008)		mmu-miR-16-5p
mmu-miR-350	Poy et al, Nature (2004),Lovis et al, Diabetes (2008)		mmu-miR-16-5p
mmu-miR-361	Poy et al, Nature (2004),Lovis et al, Diabetes (2008),Tang et al, RNA (2009)		mmu-miR-16-5p
mmu-miR-379	Poy et al, Nature (2004)		mmu-miR-291a-3p
mmu-miR-384	Poy et al, Nature (2004)		mmu-miR-291b-3p
let-7e	Poy et al, Nature (2004)		mmu-miR-294-3p
let-7g	Poy et al, Nature (2004)		mmu-miR-295-3p
mmu-miR-23a	Poy et al, Nature (2004),Lovis et al, Diabetes (2008)		mmu-miR-302d-3p
mmu-miR-93	Poy et al, Nature (2004),Lovis et al, Diabetes (2008),Tang et al, RNA (2009)		mmu-miR-212-3p
mmu-miR-101a	Poy et al, Nature (2004),Lovis et al, Diabetes (2008)		mmu-miR-132-3p
mmu-miR-137	Poy et al, Nature (2004)		mmu-miR-199b-3p
mmu-miR-344	Poy et al, Nature (2004),Lovis et al, Diabetes (2008),Tang et al, RNA (2009)		mmu-miR-200b-3p
mmu-miR-368	Poy et al, Nature (2004)		mmu-miR-200c-3p
mmu-miR-377	Poy et al, Nature (2004)		mmu-miR-200a-3p
let-7i	Poy et al, Nature (2004)		mmu-miR-429-3p
mmu-miR-30a	Poy et al, Nature (2004)		mmu-miR-125b-5p
mmu-miR-30b	Poy et al, Nature (2004),Lovis et al, Diabetes (2008)		mmu-miR-125b-5p
mmu-miR-130b	Poy et al, Nature (2004),Lovis et al, Diabetes (2008),Tang et al, RNA (2009)		mmu-miR-122-5p
mmu-miR-136	Poy et al, Nature (2004),Tang et al, RNA (2009)		mmu-miR-122-5p
mmu-miR-181a	Poy et al, Nature (2004),Lovis et al, Diabetes (2008),Tang et al, RNA (2009)		mmu-miR-122-5p
mmu-miR-200c	Poy et al, Nature (2004),Lovis et al, Diabetes (2008),Tang et al, RNA (2009)		mmu-miR-122-5p
mmu-miR-376a	Poy et al, Nature (2004)		mmu-miR-122-5p
let-7a	Poy et al, Nature (2004)		mmu-miR-122-5p
mmu-miR-27a	Poy et al, Nature (2004),Lovis et al, Diabetes (2008)		mmu-miR-122-5p
mmu-miR-29c	Poy et al, Nature (2004),Lovis et al, Diabetes (2008)		mmu-miR-122-5p
mmu-miR-130a	Poy et al, Nature (2004),Lovis et al, Diabetes (2008),Tang et al, RNA (2009)		mmu-miR-122-5p
let-7f	Poy et al, Nature (2004)		mmu-miR-122-5p
mmu-miR-15a	Poy et al, Nature (2004),Lovis et al, Diabetes (2008)		mmu-miR-122-5p
mmu-miR-24	Poy et al, Nature (2004),Lovis et al, Diabetes (2008),Tang et al, RNA (2009)		mmu-miR-122-5p
mmu-miR-7	Poy et al, Nature (2004),Lovis et al, Diabetes (2008),Tang et al, RNA (2009)		mmu-miR-122-5p
mmu-miR-26b	Poy et al, Nature (2004),Lovis et al, Diabetes (2008)		mmu-miR-122-5p
mmu-miR-29b	Poy et al, Nature (2004),Lovis et al, Diabetes (2008)		mmu-miR-122-5p
mmu-miR-29a	Poy et al, Nature (2004),Lovis et al, Diabetes (2008)		mmu-miR-122-5p
mmu-miR-127	Poy et al, Nature (2004),Tang et al, RNA (2009)		mmu-miR-122-5p
let-7c	Poy et al, Nature (2004)		mmu-miR-124-3p
mmu-miR-16	Poy et al, Nature (2004),Lovis et al, Diabetes (2008),Tang et al, RNA (2009)		mmu-miR-483-5p
mmu-miR-375	Poy et al, Nature (2004),Lovis et al, Diabetes (2008),Tang et al, RNA (2009)		mmu-miR-22-3p
let-7b	Poy et al, Nature (2004)		mmu-miR-22-3p
mmu-miR-124	Poy et al, Nature (2004)		mmu-miR-22-3p
mmu-miR-467	Lovis et al, Diabetes (2008)		mmu-miR-10b-5p
mmu-miR-20	Lovis et al, Diabetes (2008)		mmu-miR-10b-5p
mmu-miR-486	Lovis et al, Diabetes (2008)		mmu-miR-182-5p
mmu-miR-470	Lovis et al, Diabetes (2008)		mmu-miR-182-5p
mmu-miR-214	Lovis et al, Diabetes (2008)		mmu-miR-182-5p
mmu-miR-189	Lovis et al, Diabetes (2008)		mmu-miR-143-3p
mmu-miR-292-5p	Lovis et al, Diabetes (2008)		mmu-miR-143-3p
mmu-miR-330	Lovis et al, Diabetes (2008)		mmu-miR-145a-5p
mmu-miR-192	Lovis et al, Diabetes (2008)		mmu-miR-145a-5p
mmu-miR-207	Lovis et al, Diabetes (2008)		mmu-miR-29a-3p
mmu-miR-409	Lovis et al, Diabetes (2008)		mmu-miR-29c-3p
mmu-miR-148a	Lovis et al, Diabetes (2008)		mmu-miR-375-3p
mmu-miR-425	Lovis et al, Diabetes (2008)		mmu-miR-375-3p
mmu-miR-219	Lovis et al, Diabetes (2008)		mmu-miR-155-5p
mmu-miR-149	Lovis et al, Diabetes (2008)		mmu-miR-24-3p
mmu-miR-92	Lovis et al, Diabetes (2008)		mmu-miR-125b-5p
mmu-miR-339	Lovis et al, Diabetes (2008)		mmu-miR-125b-5p
mmu-miR-296	Lovis et al, Diabetes (2008),Tang et al, RNA (2009)		mmu-miR-125b-5p
mmu-miR-338	Lovis et al, Diabetes (2008)		mmu-miR-125b-5p
mmu-miR-222	Lovis et al, Diabetes (2008),Tang et al, RNA (2009)		mmu-miR-125b-5p
mmu-miR-187	Lovis et al, Diabetes (2008)		mmu-miR-125b-5p
mmu-miR-138	Lovis et al, Diabetes (2008)		mmu-miR-145a-5p
mmu-miR-340	Lovis et al, Diabetes (2008)		mmu-miR-132-3p
mmu-miR-124a	Lovis et al, Diabetes (2008),Tang et al, RNA (2009)		mmu-miR-143-3p
mmu-miR-298	Lovis et al, Diabetes (2008)		mmu-miR-130b-3p
mmu-miR-346	Lovis et al, Diabetes (2008),Tang et al, RNA (2009)		mmu-miR-301b-3p
mmu-miR-290	Lovis et al, Diabetes (2008)		mmu-miR-721
mmu-miR-145	Lovis et al, Diabetes (2008)		mmu-miR-125b-5p
mmu-miR-125b	Lovis et al, Diabetes (2008)		mmu-miR-125b-5p
mmu-miR-181b	Lovis et al, Diabetes (2008),Tang et al, RNA (2009)		mmu-miR-140-5p
mmu-miR-99b	Lovis et al, Diabetes (2008),Tang et al, RNA (2009)		mmu-miR-27b-3p
mmu-miR-200a	Lovis et al, Diabetes (2008),Tang et al, RNA (2009)		mmu-miR-34a-5p
mmu-miR-7b	Lovis et al, Diabetes (2008)		mmu-miR-34a-5p
mmu-miR-106b	Lovis et al, Diabetes (2008),Tang et al, RNA (2009)		mmu-miR-34a-5p
mmu-miR-125a	Lovis et al, Diabetes (2008),Tang et al, RNA (2009)		mmu-miR-34a-5p
mmu-miR-148b	Lovis et al, Diabetes (2008)		mmu-miR-194-5p
mmu-miR-331	Lovis et al, Diabetes (2008)		mmu-miR-29b-3p
mmu-let-7e	Lovis et al, Diabetes (2008)		mmu-miR-29b-3p
mmu-miR-151	Lovis et al, Diabetes (2008)		mmu-miR-125b-1-3p
mmu-miR-345	Lovis et al, Diabetes (2008)		mmu-miR-125b-1-3p
mmu-miR-186	Lovis et al, Diabetes (2008)		mmu-miR-125b-1-3p
mmu-let-7i	Lovis et al, Diabetes (2008)		mmu-miR-155-5p
mmu-miR-200b	Lovis et al, Diabetes (2008),Tang et al, RNA (2009)		mmu-miR-155-5p
mmu-let-7g	Lovis et al, Diabetes (2008)		mmu-miR-155-5p
mmu-miR-128b	Lovis et al, Diabetes (2008)		mmu-miR-155-5p
mmu-miR-98	Lovis et al, Diabetes (2008)		mmu-miR-155-5p
mmu-miR-30c	Lovis et al, Diabetes (2008),Tang et al, RNA (2009)		mmu-miR-155-5p
mmu-miR-128a	Lovis et al, Diabetes (2008),Tang et al, RNA (2009)		mmu-miR-34a-5p
mmu-miR-146	Lovis et al, Diabetes (2008)		mmu-miR-34a-5p
mmu-let-7f	Lovis et al, Diabetes (2008)		mmu-miR-34a-5p
mmu-let-7d	Lovis et al, Diabetes (2008)		mmu-miR-34a-5p
mmu-let-7b	Lovis et al, Diabetes (2008)		mmu-miR-133a-3p
mmu-let-7c	Lovis et al, Diabetes (2008)		mmu-miR-320-3p
mmu-let-7a	Lovis et al, Diabetes (2008)		mmu-miR-320-3p
mmu-miR-185	Lovis et al, Diabetes (2008)		mmu-miR-320-3p
mmu-miR-106a	Lovis et al, Diabetes (2008),Tang et al, RNA (2009)		mmu-miR-125a-5p
mmu-miR-429	Lovis et al, Diabetes (2008)		mmu-miR-181a-5p
mmu-miR-183	Lovis et al, Diabetes (2008)		mmu-miR-181b-5p
mmu-miR-342	Lovis et al, Diabetes (2008),Tang et al, RNA (2009)		mmu-miR-451a
mmu-miR-107	Lovis et al, Diabetes (2008),Tang et al, RNA (2009)		mmu-miR-709
let7	Tang et al, RNA (2009)		mmu-miR-709
mmu-miR-92b	Tang et al, RNA (2009)		mmu-miR-15a-5p
mmu-miR-126	Tang et al, RNA (2009)		mmu-miR-15a-5p
mmu-miR-129	Tang et al, RNA (2009)		mmu-miR-743a-3p
mmu-miR-300	Tang et al, RNA (2009)		mmu-miR-206-3p
mmu-miR-422b	Tang et al, RNA (2009)		mmu-miR-146a-5p
mmu-miR-423	Tang et al, RNA (2009)		mmu-miR-146a-5p
mmu-miR-431	Tang et al, RNA (2009)		mmu-miR-146a-5p
mmu-miR-500	Tang et al, RNA (2009)		mmu-miR-195a-5p
mmu-miR-501*	Tattikota et al, Cell Metabolism (2014)		mmu-miR-141-3p
mmu-miR-126*	Tattikota et al, Cell Metabolism (2014),Nesca et al, Diabetologia (2013),Lovis et al, Diabetes (2008)		mmu-miR-200c-3p
mmu-miR-135a	Tang et al, RNA (2009)		mmu-miR-200b-3p
mmu-miR-201	Tang et al, RNA (2009)		mmu-miR-21a-5p
mmu-miR-291a-5p	Tang et al, RNA (2009)		mmu-miR-29a-3p
mmu-miR-299	Tang et al, RNA (2009)		mmu-miR-29b-3p
mmu-miR-323	Tang et al, RNA (2009)		mmu-miR-27b-3p
mmu-miR-370	Tang et al, RNA (2009)		mmu-miR-34c-5p
mmu-miR-373	Tang et al, RNA (2009)		mmu-miR-148a-3p
mmu-miR-487a	Tang et al, RNA (2009)		mmu-miR-1a-3p
mmu-miR-487b	Tang et al, RNA (2009)		mmu-miR-298-5p
mmu-miR-532	Tang et al, RNA (2009)		mmu-miR-29c-3p
mmu-miR-540	Tang et al, RNA (2009)		mmu-miR-184-3p
mmu-miR-574	Tang et al, RNA (2009)		mmu-miR-346-5p
mmu-miR-712	Tang et al, RNA (2009)		mmu-miR-218-5p
mmu-miR-715	Tang et al, RNA (2009)		mmu-miR-23a-3p
mmu-miR-557	Tang et al, RNA (2009)		mmu-miR-16-5p
mmu-miR-612	Tang et al, RNA (2009)		mmu-miR-296-5p
mmu-miR-638	Tang et al, RNA (2009)		mmu-miR-199a-3p
mmu-miR-663	Tang et al, RNA (2009)		mmu-miR-199a-3p
mmu-miR-685	Tang et al, RNA (2009)		mmu-miR-192-5p
mmu-miR-711	Tang et al, RNA (2009)		mmu-miR-199a-3p
			mmu-miR-22-3p
			mmu-miR-883a-5p
			mmu-miR-19b-3p
			mmu-miR-382-5p
			mmu-miR-2861
			mmu-miR-2861
			mmu-miR-10a-5p
			mmu-miR-106b-5p
			mmu-miR-17-5p
			mmu-miR-125b-5p
			mmu-miR-19b-3p
			mmu-miR-29a-3p
			mmu-miR-34a-5p
			mmu-miR-9-5p
			mmu-miR-495-3p
			mmu-miR-132-3p
			mmu-miR-127-3p
			mmu-miR-132-3p
			mmu-miR-17-5p
			mmu-miR-20a-5p
			mmu-miR-93-5p
			mmu-miR-106a-5p
			mmu-miR-451a
			mmu-miR-223-3p
			mmu-miR-96-5p
			mmu-miR-182-5p
			mmu-miR-124-3p
			mmu-miR-124-3p
			mmu-miR-181a-5p
			mmu-miR-142a-3p
			mmu-miR-142a-3p
			mmu-miR-25-3p
			mmu-miR-471-5p
			mmu-miR-471-5p
			mmu-miR-125b-5p
			mmu-miR-182-5p
			mmu-miR-103-3p
			mmu-miR-137-3p
			mmu-miR-128-3p
			mmu-miR-16-5p
			mmu-miR-16-5p
			mmu-miR-16-5p
			mmu-miR-297b-5p
			mmu-miR-297b-3p
			mmu-miR-195a-5p
			mmu-miR-30d-5p
			mmu-miR-125a-5p
			mmu-miR-125b-5p
			mmu-miR-145a-5p
			mmu-miR-145a-5p
			mmu-miR-511-3p
			mmu-miR-467b-5p
			mmu-miR-30a-5p
			mmu-miR-30c-5p
			mmu-miR-125b-5p
			mmu-miR-370-3p
			mmu-miR-370-3p
			mmu-miR-449a-5p
			mmu-miR-449a-5p
			mmu-miR-449a-5p
			mmu-miR-449a-5p
			mmu-miR-449a-5p
			mmu-miR-449a-5p
			mmu-miR-183-5p
			mmu-miR-7578
			mmu-miR-146a-5p
			mmu-miR-210-3p
			mmu-miR-223-3p
			mmu-miR-223-3p
			mmu-miR-205-5p
			mmu-miR-145a-5p
			mmu-miR-92a-3p
			mmu-miR-22-3p
			mmu-miR-22-3p
			mmu-miR-1a-3p
			mmu-miR-1a-3p
			mmu-miR-135b-5p
			mmu-miR-290a-3p
			mmu-miR-181a-5p
			mmu-miR-181a-5p
			mmu-miR-181a-5p
			mmu-miR-181a-5p
			mmu-miR-148a-3p
			mmu-miR-30e-5p
			mmu-miR-155-5p
			mmu-miR-181a-5p
			mmu-miR-181a-5p
			mmu-miR-2861
			mmu-miR-758-3p
			mmu-miR-758-3p
			mmu-miR-758-3p
			mmu-miR-758-3p
			mmu-miR-758-3p
			mmu-miR-758-3p
			mmu-miR-758-3p
			mmu-miR-758-3p
			mmu-miR-758-3p
			mmu-miR-758-3p
			mmu-miR-758-3p
			mmu-miR-758-3p
			mmu-miR-758-3p
			mmu-miR-758-3p
			mmu-miR-758-3p
			mmu-miR-758-3p
			mmu-miR-758-3p
			mmu-miR-758-3p
			mmu-miR-758-3p
			mmu-miR-758-3p
			mmu-miR-758-3p
			mmu-miR-758-3p
			mmu-miR-758-3p
			mmu-miR-758-3p
			mmu-miR-758-3p
			mmu-miR-758-3p
			mmu-miR-758-3p
			mmu-miR-758-3p
			mmu-miR-758-3p
			mmu-miR-758-3p
			mmu-miR-758-3p
			mmu-miR-758-3p
			mmu-miR-758-3p
			mmu-miR-758-3p
			mmu-miR-758-3p
			mmu-miR-758-3p
			mmu-miR-758-3p
			mmu-miR-758-3p
			mmu-miR-758-3p
			mmu-miR-758-3p
			mmu-miR-758-3p
			mmu-miR-758-3p
			mmu-miR-758-3p
			mmu-miR-758-3p
			mmu-miR-758-3p
			mmu-miR-758-3p
			mmu-miR-758-3p
			mmu-miR-758-3p
			mmu-miR-758-3p
			mmu-miR-758-3p
			mmu-miR-758-3p
			mmu-miR-758-3p
			mmu-miR-758-3p
			mmu-miR-758-3p
			mmu-miR-758-3p
			mmu-miR-758-3p
			mmu-miR-758-3p
			mmu-miR-758-3p
			mmu-miR-758-3p
			mmu-miR-758-3p
			mmu-miR-758-3p
			mmu-miR-758-3p
			mmu-miR-758-3p
			mmu-miR-758-3p
			mmu-miR-758-3p
			mmu-miR-758-3p
			mmu-miR-758-3p
			mmu-miR-758-3p
			mmu-miR-758-3p
			mmu-miR-758-3p
			mmu-miR-758-3p
			mmu-miR-758-3p
			mmu-miR-758-3p
			mmu-miR-758-3p
			mmu-miR-758-3p
			mmu-miR-758-3p
			mmu-miR-758-3p
			mmu-miR-758-3p
			mmu-miR-758-3p
			mmu-miR-758-3p
			mmu-miR-758-3p
			mmu-miR-758-3p
			mmu-miR-758-3p
			mmu-miR-758-3p
			mmu-miR-758-3p
			mmu-miR-758-3p
			mmu-miR-758-3p
			mmu-miR-758-3p
			mmu-miR-758-3p
			mmu-miR-758-3p
			mmu-miR-758-3p
			mmu-miR-758-3p
			mmu-miR-758-3p
			mmu-miR-758-3p
			mmu-miR-758-3p
			mmu-miR-758-3p
			mmu-miR-758-3p
			mmu-miR-758-3p
			mmu-miR-758-3p
			mmu-miR-758-3p
			mmu-miR-758-3p
			mmu-miR-758-3p
			mmu-miR-758-3p
			mmu-miR-758-3p
			mmu-miR-758-3p
			mmu-miR-758-3p
			mmu-miR-758-3p
			mmu-miR-758-3p
			mmu-miR-758-3p
			mmu-miR-758-3p
			mmu-miR-758-3p
			mmu-miR-758-3p
			mmu-miR-758-3p
			mmu-miR-758-3p
			mmu-miR-758-3p
			mmu-miR-758-3p
			mmu-miR-758-3p
			mmu-miR-758-3p
			mmu-miR-758-3p
			mmu-miR-758-3p
			mmu-miR-758-3p
			mmu-miR-758-3p
			mmu-miR-758-3p
			mmu-miR-758-3p
			mmu-miR-758-3p
			mmu-miR-758-3p
			mmu-miR-758-3p
			mmu-miR-758-3p
			mmu-miR-758-3p
			mmu-miR-758-3p
			mmu-miR-758-3p
			mmu-miR-758-3p
			mmu-miR-758-3p
			mmu-miR-758-3p
			mmu-miR-758-3p
			mmu-miR-758-3p
			mmu-miR-758-3p
			mmu-miR-758-3p
			mmu-miR-758-3p
			mmu-miR-758-3p
			mmu-miR-758-3p
			mmu-miR-758-3p
			mmu-miR-758-3p
			mmu-miR-758-3p
			mmu-miR-758-3p
			mmu-miR-758-3p
			mmu-miR-758-3p
			mmu-miR-758-3p
			mmu-miR-758-3p
			mmu-miR-758-3p
			mmu-miR-758-3p
			mmu-miR-758-3p
			mmu-miR-758-3p
			mmu-miR-758-3p
			mmu-miR-758-3p
			mmu-miR-758-3p
			mmu-miR-758-3p
			mmu-miR-758-3p
			mmu-miR-758-3p
			mmu-miR-758-3p
			mmu-miR-758-3p
			mmu-miR-758-3p
			mmu-miR-758-3p
			mmu-miR-758-3p
			mmu-miR-758-3p
			mmu-miR-758-3p
			mmu-miR-758-3p
			mmu-miR-758-3p
			mmu-miR-758-3p
			mmu-miR-758-3p
			mmu-miR-758-3p
			mmu-miR-758-3p
			mmu-miR-758-3p
			mmu-miR-758-3p
			mmu-miR-758-3p
			mmu-miR-758-3p
			mmu-miR-758-3p
			mmu-miR-758-3p
			mmu-miR-758-3p
			mmu-miR-758-3p
			mmu-miR-758-3p
			mmu-miR-758-3p
			mmu-miR-758-3p
			mmu-miR-758-3p
			mmu-miR-758-3p
			mmu-miR-758-3p
			mmu-miR-758-3p
			mmu-miR-758-3p
			mmu-miR-758-3p
			mmu-miR-758-3p
			mmu-miR-758-3p
			mmu-miR-758-3p
			mmu-miR-758-3p
			mmu-miR-758-3p
			mmu-miR-758-3p
			mmu-miR-758-3p
			mmu-miR-758-3p
			mmu-miR-758-3p
			mmu-miR-758-3p
			mmu-miR-758-3p
			mmu-miR-758-3p
			mmu-miR-758-3p
			mmu-miR-758-3p
			mmu-miR-758-3p
			mmu-miR-758-3p
			mmu-miR-758-3p
			mmu-miR-758-3p
			mmu-miR-758-3p
			mmu-miR-758-3p
			mmu-miR-758-3p
			mmu-miR-758-3p
			mmu-miR-758-3p
			mmu-miR-758-3p
			mmu-miR-758-3p
			mmu-miR-758-3p
			mmu-miR-758-3p
			mmu-miR-758-3p
			mmu-miR-758-3p
			mmu-miR-758-3p
			mmu-miR-758-3p
			mmu-miR-758-3p
			mmu-miR-758-3p
			mmu-miR-758-3p
			mmu-miR-758-3p
			mmu-miR-758-3p
			mmu-miR-758-3p
			mmu-miR-758-3p
			mmu-miR-758-3p
			mmu-miR-758-3p
			mmu-miR-758-3p
			mmu-miR-758-3p
			mmu-miR-758-3p
			mmu-miR-758-3p
			mmu-miR-758-3p
			mmu-miR-758-3p
			mmu-miR-758-3p
			mmu-miR-758-3p
			mmu-miR-758-3p
			mmu-miR-758-3p
			mmu-miR-758-3p
			mmu-miR-301b-3p
			mmu-miR-301b-3p
			mmu-miR-301b-3p
			mmu-miR-301b-3p
			mmu-miR-301b-3p
			mmu-miR-301b-3p
			mmu-miR-301b-3p
			mmu-miR-301b-3p
			mmu-miR-301b-3p
			mmu-miR-301b-3p
			mmu-miR-301b-3p
			mmu-miR-301b-3p
			mmu-miR-301b-3p
			mmu-miR-301b-3p
			mmu-miR-301b-3p
			mmu-miR-301b-3p
			mmu-miR-301b-3p
			mmu-miR-301b-3p
			mmu-miR-301b-3p
			mmu-miR-301b-3p
			mmu-miR-301b-3p
			mmu-miR-301b-3p
			mmu-miR-301b-3p
			mmu-miR-301b-3p
			mmu-miR-301b-3p
			mmu-miR-301b-3p
			mmu-miR-301b-3p
			mmu-miR-301b-3p
			mmu-miR-301b-3p
			mmu-miR-301b-3p
			mmu-miR-301b-3p
			mmu-miR-301b-3p
			mmu-miR-301b-3p
			mmu-miR-301b-3p
			mmu-miR-301b-3p
			mmu-miR-301b-3p
			mmu-miR-301b-3p
			mmu-miR-301b-3p
			mmu-miR-301b-3p
			mmu-miR-301b-3p
			mmu-miR-301b-3p
			mmu-miR-301b-3p
			mmu-miR-301b-3p
			mmu-miR-301b-3p
			mmu-miR-301b-3p
			mmu-miR-301b-3p
			mmu-miR-301b-3p
			mmu-miR-301b-3p
			mmu-miR-301b-3p
			mmu-miR-301b-3p
			mmu-miR-301b-3p
			mmu-miR-301b-3p
			mmu-miR-301b-3p
			mmu-miR-301b-3p
			mmu-miR-301b-3p
			mmu-miR-301b-3p
			mmu-miR-301b-3p
			mmu-miR-301b-3p
			mmu-miR-301b-3p
			mmu-miR-301b-3p
			mmu-miR-301b-3p
			mmu-miR-301b-3p
			mmu-miR-301b-3p
			mmu-miR-301b-3p
			mmu-miR-301b-3p
			mmu-miR-301b-3p
			mmu-miR-301b-3p
			mmu-miR-301b-3p
			mmu-miR-301b-3p
			mmu-miR-301b-3p
			mmu-miR-301b-3p
			mmu-miR-301b-3p
			mmu-miR-301b-3p
			mmu-miR-301b-3p
			mmu-miR-301b-3p
			mmu-miR-301b-3p
			mmu-miR-301b-3p
			mmu-miR-301b-3p
			mmu-miR-301b-3p
			mmu-miR-301b-3p
			mmu-miR-301b-3p
			mmu-miR-301b-3p
			mmu-miR-301b-3p
			mmu-miR-301b-3p
			mmu-miR-301b-3p
			mmu-miR-301b-3p
			mmu-miR-301b-3p
			mmu-miR-301b-3p
			mmu-miR-301b-3p
			mmu-miR-301b-3p
			mmu-miR-301b-3p
			mmu-miR-301b-3p
			mmu-miR-301b-3p
			mmu-miR-301b-3p
			mmu-miR-301b-3p
			mmu-miR-301b-3p
			mmu-miR-301b-3p
			mmu-miR-301b-3p
			mmu-miR-301b-3p
			mmu-miR-301b-3p
			mmu-miR-301b-3p
			mmu-miR-301b-3p
			mmu-miR-301b-3p
			mmu-miR-301b-3p
			mmu-miR-301b-3p
			mmu-miR-301b-3p
			mmu-miR-301b-3p
			mmu-miR-301b-3p
			mmu-miR-301b-3p
			mmu-miR-301b-3p
			mmu-miR-301b-3p
			mmu-miR-301b-3p
			mmu-miR-301b-3p
			mmu-miR-301b-3p
			mmu-miR-301b-3p
			mmu-miR-301b-3p
			mmu-miR-301b-3p
			mmu-miR-301b-3p
			mmu-miR-301b-3p
			mmu-miR-301b-3p
			mmu-miR-301b-3p
			mmu-miR-301b-3p
			mmu-miR-301b-3p
			mmu-miR-301b-3p
			mmu-miR-301b-3p
			mmu-miR-301b-3p
			mmu-miR-301b-3p
			mmu-miR-301b-3p
			mmu-miR-301b-3p
			mmu-miR-301b-3p
			mmu-miR-301b-3p
			mmu-miR-301b-3p
			mmu-miR-301b-3p
			mmu-miR-301b-3p
			mmu-miR-301b-3p
			mmu-miR-301b-3p
			mmu-miR-301b-3p
			mmu-miR-301b-3p
			mmu-miR-301b-3p
			mmu-miR-301b-3p
			mmu-miR-301b-3p
			mmu-miR-301b-3p
			mmu-miR-301b-3p
			mmu-miR-301b-3p
			mmu-miR-301b-3p
			mmu-miR-301b-3p
			mmu-miR-301b-3p
			mmu-miR-301b-3p
			mmu-miR-301b-3p
			mmu-miR-301b-3p
			mmu-miR-301b-3p
			mmu-miR-301b-3p
			mmu-miR-301b-3p
			mmu-miR-301b-3p
			mmu-miR-301b-3p
			mmu-miR-301b-3p
			mmu-miR-301b-3p
			mmu-miR-301b-3p
			mmu-miR-301b-3p
			mmu-miR-301b-3p
			mmu-miR-301b-3p
			mmu-miR-301b-3p
			mmu-miR-301b-3p
			mmu-miR-301b-3p
			mmu-miR-301b-3p
			mmu-miR-301b-3p
			mmu-miR-301b-3p
			mmu-miR-301b-3p
			mmu-miR-301b-3p
			mmu-miR-301b-3p
			mmu-miR-301b-3p
			mmu-miR-301b-3p
			mmu-miR-301b-3p
			mmu-miR-301b-3p
			mmu-miR-301b-3p
			mmu-miR-301b-3p
			mmu-miR-301b-3p
			mmu-miR-301b-3p
			mmu-miR-301b-3p
			mmu-miR-301b-3p
			mmu-miR-301b-3p
			mmu-miR-301b-3p
			mmu-miR-301b-3p
			mmu-miR-301b-3p
			mmu-miR-301b-3p
			mmu-miR-301b-3p
			mmu-miR-301b-3p
			mmu-miR-301b-3p
			mmu-miR-301b-3p
			mmu-miR-301b-3p
			mmu-miR-301b-3p
			mmu-miR-301b-3p
			mmu-miR-301b-3p
			mmu-miR-301b-3p
			mmu-miR-301b-3p
			mmu-miR-301b-3p
			mmu-miR-301b-3p
			mmu-miR-301b-3p
			mmu-miR-301b-3p
			mmu-miR-301b-3p
			mmu-miR-301b-3p
			mmu-miR-301b-3p
			mmu-miR-301b-3p
			mmu-miR-301b-3p
			mmu-miR-301b-3p
			mmu-miR-301b-3p
			mmu-miR-301b-3p
			mmu-miR-301b-3p
			mmu-miR-301b-3p
			mmu-miR-301b-3p
			mmu-miR-301b-3p
			mmu-miR-301b-3p
			mmu-miR-301b-3p
			mmu-miR-301b-3p
			mmu-miR-301b-3p
			mmu-miR-301b-3p
			mmu-miR-301b-3p
			mmu-miR-301b-3p
			mmu-miR-301b-3p
			mmu-miR-301b-3p
			mmu-miR-301b-3p
			mmu-miR-301b-3p
			mmu-miR-301b-3p
			mmu-miR-301b-3p
			mmu-miR-301b-3p
			mmu-miR-301b-3p
			mmu-miR-301b-3p
			mmu-miR-301b-3p
			mmu-miR-301b-3p
			mmu-miR-301b-3p
			mmu-miR-301b-3p
			mmu-miR-301b-3p
			mmu-miR-301b-3p
			mmu-miR-301b-3p
			mmu-miR-301b-3p
			mmu-miR-301b-3p
			mmu-miR-301b-3p
			mmu-miR-301b-3p
			mmu-miR-301b-3p
			mmu-miR-301b-3p
			mmu-miR-301b-3p
			mmu-miR-301b-3p
			mmu-miR-301b-3p
			mmu-miR-301b-3p
			mmu-miR-301b-3p
			mmu-miR-301b-3p
			mmu-miR-301b-3p
			mmu-miR-301b-3p
			mmu-miR-301b-3p
			mmu-miR-301b-3p
			mmu-miR-301b-3p
			mmu-miR-301b-3p
			mmu-miR-301b-3p
			mmu-miR-301b-3p
			mmu-miR-301b-3p
			mmu-miR-301b-3p
			mmu-miR-301b-3p
			mmu-miR-301b-3p
			mmu-miR-301b-3p
			mmu-miR-301b-3p
			mmu-miR-301b-3p
			mmu-miR-301b-3p
			mmu-miR-301b-3p
			mmu-miR-301b-3p
			mmu-miR-301b-3p
			mmu-miR-301b-3p
			mmu-miR-301b-3p
			mmu-miR-301b-3p
			mmu-miR-301b-3p
			mmu-miR-301b-3p
			mmu-miR-301b-3p
			mmu-miR-301b-3p
			mmu-miR-301b-3p
			mmu-miR-301b-3p
			mmu-miR-301b-3p
			mmu-miR-301b-3p
			mmu-miR-301b-3p
			mmu-miR-301b-3p
			mmu-miR-301b-3p
			mmu-miR-301b-3p
			mmu-miR-301b-3p
			mmu-miR-301b-3p
			mmu-miR-301b-3p
			mmu-miR-301b-3p
			mmu-miR-301b-3p
			mmu-miR-301b-3p
			mmu-miR-301b-3p
			mmu-miR-301b-3p
			mmu-miR-301b-3p
			mmu-miR-301b-3p
			mmu-miR-301b-3p
			mmu-miR-301b-3p
			mmu-miR-301b-3p
			mmu-miR-301b-3p
			mmu-miR-301b-3p
			mmu-miR-301b-3p
			mmu-miR-301b-3p
			mmu-miR-301b-3p
			mmu-miR-301b-3p
			mmu-miR-301b-3p
			mmu-miR-301b-3p
			mmu-miR-301b-3p
			mmu-miR-301b-3p
			mmu-miR-301b-3p
			mmu-miR-301b-3p
			mmu-miR-301b-3p
			mmu-miR-301b-3p
			mmu-miR-301b-3p
			mmu-miR-301b-3p
			mmu-miR-301b-3p
			mmu-miR-301b-3p
			mmu-miR-301b-3p
			mmu-miR-301b-3p
			mmu-miR-301b-3p
			mmu-miR-301b-3p
			mmu-miR-301b-3p
			mmu-miR-301b-3p
			mmu-miR-301b-3p
			mmu-miR-301b-3p
			mmu-miR-301b-3p
			mmu-miR-301b-3p
			mmu-miR-301b-3p
			mmu-miR-301b-3p
			mmu-miR-301b-3p
			mmu-miR-301b-3p
			mmu-miR-301b-3p
			mmu-miR-301b-3p
			mmu-miR-301b-3p
			mmu-miR-301b-3p
			mmu-miR-301b-3p
			mmu-miR-301b-3p
			mmu-miR-301b-3p
			mmu-miR-301b-3p
			mmu-miR-301b-3p
			mmu-miR-301b-3p
			mmu-miR-301b-3p
			mmu-miR-301b-3p
			mmu-miR-301b-3p
			mmu-miR-301b-3p
			mmu-miR-301b-3p
			mmu-miR-301b-3p
			mmu-miR-301b-3p
			mmu-miR-301b-3p
			mmu-miR-301b-3p
			mmu-miR-301b-3p
			mmu-miR-301b-3p
			mmu-miR-301b-3p
			mmu-miR-301b-3p
			mmu-miR-301b-3p
			mmu-miR-301b-3p
			mmu-miR-301b-3p
			mmu-miR-301b-3p
			mmu-miR-301b-3p
			mmu-miR-301b-3p
			mmu-miR-301b-3p
			mmu-miR-301b-3p
			mmu-miR-301b-3p
			mmu-miR-301b-3p
			mmu-miR-301b-3p
			mmu-miR-301b-3p
			mmu-miR-301b-3p
			mmu-miR-301b-3p
			mmu-miR-301b-3p
			mmu-miR-301b-3p
			mmu-miR-301b-3p
			mmu-miR-301b-3p
			mmu-miR-301b-3p
			mmu-miR-301b-3p
			mmu-miR-301b-3p
			mmu-miR-301b-3p
			mmu-miR-301b-3p
			mmu-miR-301b-3p
			mmu-miR-301b-3p
			mmu-miR-301b-3p
			mmu-miR-301b-3p
			mmu-miR-301b-3p
			mmu-miR-301b-3p
			mmu-miR-301b-3p
			mmu-miR-301b-3p
			mmu-miR-301b-3p
			mmu-miR-541-5p
			mmu-miR-541-5p
			mmu-miR-541-5p
			mmu-miR-541-5p
			mmu-miR-541-5p
			mmu-miR-541-5p
			mmu-miR-541-5p
			mmu-miR-541-5p
			mmu-miR-541-5p
			mmu-miR-541-5p
			mmu-miR-541-5p
			mmu-miR-541-5p
			mmu-miR-541-5p
			mmu-miR-541-5p
			mmu-miR-541-5p
			mmu-miR-541-5p
			mmu-miR-541-5p
			mmu-miR-541-5p
			mmu-miR-541-5p
			mmu-miR-541-5p
			mmu-miR-541-5p
			mmu-miR-541-5p
			mmu-miR-541-5p
			mmu-miR-541-5p
			mmu-miR-541-5p
			mmu-miR-541-5p
			mmu-miR-541-5p
			mmu-miR-541-5p
			mmu-miR-541-5p
			mmu-miR-541-5p
			mmu-miR-541-5p
			mmu-miR-541-5p
			mmu-miR-541-5p
			mmu-miR-541-5p
			mmu-miR-541-5p
			mmu-miR-541-5p
			mmu-miR-541-5p
			mmu-miR-541-5p
			mmu-miR-541-5p
			mmu-miR-541-5p
			mmu-miR-541-5p
			mmu-miR-541-5p
			mmu-miR-541-5p
			mmu-miR-541-5p
			mmu-miR-541-5p
			mmu-miR-541-5p
			mmu-miR-541-5p
			mmu-miR-541-5p
			mmu-miR-541-5p
			mmu-miR-541-5p
			mmu-miR-541-5p
			mmu-miR-541-5p
			mmu-miR-541-5p
			mmu-miR-541-5p
			mmu-miR-541-5p
			mmu-miR-541-5p
			mmu-miR-541-5p
			mmu-miR-541-5p
			mmu-miR-541-5p
			mmu-miR-541-5p
			mmu-miR-541-5p
			mmu-miR-541-5p
			mmu-miR-541-5p
			mmu-miR-541-5p
			mmu-miR-541-5p
			mmu-miR-541-5p
			mmu-miR-541-5p
			mmu-miR-541-5p
			mmu-miR-541-5p
			mmu-miR-541-5p
			mmu-miR-541-5p
			mmu-miR-541-5p
			mmu-miR-541-5p
			mmu-miR-541-5p
			mmu-miR-541-5p
			mmu-miR-541-5p
			mmu-miR-541-5p
			mmu-miR-541-5p
			mmu-miR-541-5p
			mmu-miR-541-5p
			mmu-miR-541-5p
			mmu-miR-541-5p
			mmu-miR-541-5p
			mmu-miR-541-5p
			mmu-miR-541-5p
			mmu-miR-541-5p
			mmu-miR-541-5p
			mmu-miR-541-5p
			mmu-miR-541-5p
			mmu-miR-541-5p
			mmu-miR-541-5p
			mmu-miR-541-5p
			mmu-miR-541-5p
			mmu-miR-541-5p
			mmu-miR-541-5p
			mmu-miR-541-5p
			mmu-miR-541-5p
			mmu-miR-541-5p
			mmu-miR-541-5p
			mmu-miR-541-5p
			mmu-miR-541-5p
			mmu-miR-541-5p
			mmu-miR-541-5p
			mmu-miR-541-5p
			mmu-miR-541-5p
			mmu-miR-541-5p
			mmu-miR-541-5p
			mmu-miR-541-5p
			mmu-miR-541-5p
			mmu-miR-541-5p
			mmu-miR-541-5p
			mmu-miR-541-5p
			mmu-miR-541-5p
			mmu-miR-541-5p
			mmu-miR-541-5p
			mmu-miR-541-5p
			mmu-miR-541-5p
			mmu-miR-541-5p
			mmu-miR-541-5p
			mmu-miR-541-5p
			mmu-miR-541-5p
			mmu-miR-541-5p
			mmu-miR-541-5p
			mmu-miR-541-5p
			mmu-miR-541-5p
			mmu-miR-541-5p
			mmu-miR-541-5p
			mmu-miR-541-5p
			mmu-miR-541-5p
			mmu-miR-541-5p
			mmu-miR-541-5p
			mmu-miR-541-5p
			mmu-miR-541-5p
			mmu-miR-541-5p
			mmu-miR-541-5p
			mmu-miR-541-5p
			mmu-miR-541-5p
			mmu-miR-541-5p
			mmu-miR-541-5p
			mmu-miR-541-5p
			mmu-miR-541-5p
			mmu-miR-541-5p
			mmu-miR-541-5p
			mmu-miR-541-5p
			mmu-miR-541-5p
			mmu-miR-541-5p
			mmu-miR-541-5p
			mmu-miR-541-5p
			mmu-miR-541-5p
			mmu-miR-541-5p
			mmu-miR-541-5p
			mmu-miR-541-5p
			mmu-miR-541-5p
			mmu-miR-541-5p
			mmu-miR-541-5p
			mmu-miR-541-5p
			mmu-miR-541-5p
			mmu-miR-541-5p
			mmu-miR-541-5p
			mmu-miR-541-5p
			mmu-miR-541-5p
			mmu-miR-541-5p
			mmu-miR-541-5p
			mmu-miR-541-5p
			mmu-miR-541-5p
			mmu-miR-541-5p
			mmu-miR-541-5p
			mmu-miR-541-5p
			mmu-miR-541-5p
			mmu-miR-541-5p
			mmu-miR-541-5p
			mmu-miR-541-5p
			mmu-miR-541-5p
			mmu-miR-541-5p
			mmu-miR-541-5p
			mmu-miR-541-5p
			mmu-miR-541-5p
			mmu-miR-541-5p
			mmu-miR-541-5p
			mmu-miR-541-5p
			mmu-miR-541-5p
			mmu-miR-541-5p
			mmu-miR-541-5p
			mmu-miR-541-5p
			mmu-miR-541-5p
			mmu-miR-541-5p
			mmu-miR-541-5p
			mmu-miR-541-5p
			mmu-miR-541-5p
			mmu-miR-541-5p
			mmu-miR-541-5p
			mmu-miR-541-5p
			mmu-miR-541-5p
			mmu-miR-541-5p
			mmu-miR-541-5p
			mmu-miR-541-5p
			mmu-miR-541-5p
			mmu-miR-541-5p
			mmu-miR-541-5p
			mmu-miR-541-5p
			mmu-miR-541-5p
			mmu-miR-541-5p
			mmu-miR-541-5p
			mmu-miR-541-5p
			mmu-miR-541-5p
			mmu-miR-541-5p
			mmu-miR-541-5p
			mmu-miR-541-5p
			mmu-miR-541-5p
			mmu-miR-541-5p
			mmu-miR-541-5p
			mmu-miR-541-5p
			mmu-miR-541-5p
			mmu-miR-541-5p
			mmu-miR-541-5p
			mmu-miR-541-5p
			mmu-miR-541-5p
			mmu-miR-541-5p
			mmu-miR-541-5p
			mmu-miR-541-5p
			mmu-miR-541-5p
			mmu-miR-541-5p
			mmu-miR-541-5p
			mmu-miR-541-5p
			mmu-miR-541-5p
			mmu-miR-541-5p
			mmu-miR-541-5p
			mmu-miR-541-5p
			mmu-miR-541-5p
			mmu-miR-541-5p
			mmu-miR-541-5p
			mmu-miR-541-5p
			mmu-miR-541-5p
			mmu-miR-541-5p
			mmu-miR-541-5p
			mmu-miR-541-5p
			mmu-miR-541-5p
			mmu-miR-541-5p
			mmu-miR-541-5p
			mmu-miR-541-5p
			mmu-miR-541-5p
			mmu-miR-541-5p
			mmu-miR-541-5p
			mmu-miR-541-5p
			mmu-miR-541-5p
			mmu-miR-541-5p
			mmu-miR-541-5p
			mmu-miR-541-5p
			mmu-miR-541-5p
			mmu-miR-541-5p
			mmu-miR-541-5p
			mmu-miR-541-5p
			mmu-miR-541-5p
			mmu-miR-541-5p
			mmu-miR-541-5p
			mmu-miR-541-5p
			mmu-miR-541-5p
			mmu-miR-541-5p
			mmu-miR-541-5p
			mmu-miR-541-5p
			mmu-miR-541-5p
			mmu-miR-541-5p
			mmu-miR-541-5p
			mmu-miR-541-5p
			mmu-miR-541-5p
			mmu-miR-541-5p
			mmu-miR-541-5p
			mmu-miR-541-5p
			mmu-miR-541-5p
			mmu-miR-541-5p
			mmu-miR-541-5p
			mmu-miR-541-5p
			mmu-miR-541-5p
			mmu-miR-541-5p
			mmu-miR-541-5p
			mmu-miR-541-5p
			mmu-miR-541-5p
			mmu-miR-541-5p
			mmu-miR-541-5p
			mmu-miR-541-5p
			mmu-miR-541-5p
			mmu-miR-541-5p
			mmu-miR-541-5p
			mmu-miR-541-5p
			mmu-miR-541-5p
			mmu-miR-541-5p
			mmu-miR-541-5p
			mmu-miR-541-5p
			mmu-miR-541-5p
			mmu-miR-541-5p
			mmu-miR-541-5p
			mmu-miR-541-5p
			mmu-miR-541-5p
			mmu-miR-541-5p
			mmu-miR-541-5p
			mmu-miR-451a
			mmu-miR-451a
			mmu-miR-451a
			mmu-miR-451a
			mmu-miR-451a
			mmu-miR-451a
			mmu-miR-451a
			mmu-miR-451a
			mmu-miR-451a
			mmu-miR-451a
			mmu-miR-451a
			mmu-miR-451a
			mmu-miR-451a
			mmu-miR-451a
			mmu-miR-451a
			mmu-miR-451a
			mmu-miR-451a
			mmu-miR-451a
			mmu-miR-451a
			mmu-miR-451a
			mmu-miR-451a
			mmu-miR-451a
			mmu-miR-451a
			mmu-miR-451a
			mmu-miR-451a
			mmu-miR-451a
			mmu-miR-451a
			mmu-miR-451a
			mmu-miR-451a
			mmu-miR-451a
			mmu-miR-451a
			mmu-miR-451a
			mmu-miR-451a
			mmu-miR-451a
			mmu-miR-451a
			mmu-miR-451a
			mmu-miR-451a
			mmu-miR-451a
			mmu-miR-451a
			mmu-miR-451a
			mmu-miR-451a
			mmu-miR-451a
			mmu-miR-451a
			mmu-miR-425-5p
			mmu-miR-425-5p
			mmu-miR-425-5p
			mmu-miR-425-5p
			mmu-miR-425-5p
			mmu-miR-425-5p
			mmu-miR-425-5p
			mmu-miR-425-5p
			mmu-miR-425-5p
			mmu-miR-425-5p
			mmu-miR-425-5p
			mmu-miR-425-5p
			mmu-miR-425-5p
			mmu-miR-425-5p
			mmu-miR-425-5p
			mmu-miR-425-5p
			mmu-miR-425-5p
			mmu-miR-425-5p
			mmu-miR-425-5p
			mmu-miR-425-5p
			mmu-miR-425-5p
			mmu-miR-425-5p
			mmu-miR-425-5p
			mmu-miR-425-5p
			mmu-miR-425-5p
			mmu-miR-425-5p
			mmu-miR-425-5p
			mmu-miR-425-5p
			mmu-miR-425-5p
			mmu-miR-425-5p
			mmu-miR-425-5p
			mmu-miR-425-5p
			mmu-miR-425-5p
			mmu-miR-425-5p
			mmu-miR-425-5p
			mmu-miR-425-5p
			mmu-miR-425-5p
			mmu-miR-425-5p
			mmu-miR-425-5p
			mmu-miR-425-5p
			mmu-miR-425-5p
			mmu-miR-425-5p
			mmu-miR-425-5p
			mmu-miR-425-5p
			mmu-miR-425-5p
			mmu-miR-425-5p
			mmu-miR-425-5p
			mmu-miR-425-5p
			mmu-miR-425-5p
			mmu-miR-425-5p
			mmu-miR-425-5p
			mmu-miR-425-5p
			mmu-miR-425-5p
			mmu-miR-425-5p
			mmu-miR-425-5p
			mmu-miR-425-5p
			mmu-miR-425-5p
			mmu-miR-425-5p
			mmu-miR-425-5p
			mmu-miR-425-5p
			mmu-miR-425-5p
			mmu-miR-425-5p
			mmu-miR-425-5p
			mmu-miR-425-5p
			mmu-miR-425-5p
			mmu-miR-425-5p
			mmu-miR-425-5p
			mmu-miR-425-5p
			mmu-miR-425-5p
			mmu-miR-425-5p
			mmu-miR-425-5p
			mmu-miR-425-5p
			mmu-miR-425-5p
			mmu-miR-425-5p
			mmu-miR-425-5p
			mmu-miR-425-5p
			mmu-miR-425-5p
			mmu-miR-425-5p
			mmu-miR-425-5p
			mmu-miR-425-5p
			mmu-miR-425-5p
			mmu-miR-425-5p
			mmu-miR-425-5p
			mmu-miR-425-5p
			mmu-miR-425-5p
			mmu-miR-425-5p
			mmu-miR-425-5p
			mmu-miR-425-5p
			mmu-miR-425-5p
			mmu-miR-425-5p
			mmu-miR-425-5p
			mmu-miR-425-5p
			mmu-miR-425-5p
			mmu-miR-425-5p
			mmu-miR-425-5p
			mmu-miR-425-5p
			mmu-miR-425-5p
			mmu-miR-425-5p
			mmu-miR-425-5p
			mmu-miR-425-5p
			mmu-miR-425-5p
			mmu-miR-425-5p
			mmu-miR-425-5p
			mmu-miR-425-5p
			mmu-miR-425-5p
			mmu-miR-425-5p
			mmu-miR-425-5p
			mmu-miR-425-5p
			mmu-miR-425-5p
			mmu-miR-425-5p
			mmu-miR-425-5p
			mmu-miR-425-5p
			mmu-miR-425-5p
			mmu-miR-425-5p
			mmu-miR-425-5p
			mmu-miR-425-5p
			mmu-miR-425-5p
			mmu-miR-425-5p
			mmu-miR-425-5p
			mmu-miR-425-5p
			mmu-miR-425-5p
			mmu-miR-425-5p
			mmu-miR-425-5p
			mmu-miR-425-5p
			mmu-miR-425-5p
			mmu-miR-425-5p
			mmu-miR-425-5p
			mmu-miR-425-5p
			mmu-miR-425-5p
			mmu-miR-425-5p
			mmu-miR-425-5p
			mmu-miR-425-5p
			mmu-miR-425-5p
			mmu-miR-425-5p
			mmu-miR-425-5p
			mmu-miR-425-5p
			mmu-miR-425-5p
			mmu-miR-425-5p
			mmu-miR-425-5p
			mmu-miR-425-5p
			mmu-miR-425-5p
			mmu-miR-425-5p
			mmu-miR-425-5p
			mmu-miR-425-5p
			mmu-miR-425-5p
			mmu-miR-425-5p
			mmu-miR-425-5p
			mmu-miR-425-5p
			mmu-miR-425-5p
			mmu-miR-425-5p
			mmu-miR-425-5p
			mmu-miR-425-5p
			mmu-miR-425-5p
			mmu-miR-425-5p
			mmu-miR-425-5p
			mmu-miR-425-5p
			mmu-miR-425-5p
			mmu-miR-425-5p
			mmu-miR-425-5p
			mmu-miR-425-5p
			mmu-miR-425-5p
			mmu-miR-425-5p
			mmu-miR-425-5p
			mmu-miR-425-5p
			mmu-miR-425-5p
			mmu-miR-425-5p
			mmu-miR-425-5p
			mmu-miR-425-5p
			mmu-miR-425-5p
			mmu-miR-425-5p
			mmu-miR-425-5p
			mmu-miR-425-5p
			mmu-miR-425-5p
			mmu-miR-425-5p
			mmu-miR-425-5p
			mmu-miR-425-5p
			mmu-miR-425-5p
			mmu-miR-425-5p
			mmu-miR-425-5p
			mmu-miR-425-5p
			mmu-miR-425-5p
			mmu-miR-425-5p
			mmu-miR-425-5p
			mmu-miR-425-5p
			mmu-miR-425-5p
			mmu-miR-425-5p
			mmu-miR-425-5p
			mmu-miR-425-5p
			mmu-miR-425-5p
			mmu-miR-425-5p
			mmu-miR-425-5p
			mmu-miR-425-5p
			mmu-miR-425-5p
			mmu-miR-425-5p
			mmu-miR-425-5p
			mmu-miR-425-5p
			mmu-miR-425-5p
			mmu-miR-425-5p
			mmu-miR-425-5p
			mmu-miR-425-5p
			mmu-miR-425-5p
			mmu-miR-425-5p
			mmu-miR-425-5p
			mmu-miR-425-5p
			mmu-miR-425-5p
			mmu-miR-425-5p
			mmu-miR-425-5p
			mmu-miR-425-5p
			mmu-miR-425-5p
			mmu-miR-425-5p
			mmu-miR-425-5p
			mmu-miR-425-5p
			mmu-miR-425-5p
			mmu-miR-425-5p
			mmu-miR-425-5p
			mmu-miR-425-5p
			mmu-miR-425-5p
			mmu-miR-425-5p
			mmu-miR-425-5p
			mmu-miR-425-5p
			mmu-miR-425-5p
			mmu-miR-425-5p
			mmu-miR-425-5p
			mmu-miR-425-5p
			mmu-miR-425-5p
			mmu-miR-425-5p
			mmu-miR-425-5p
			mmu-miR-425-5p
			mmu-miR-425-5p
			mmu-miR-425-5p
			mmu-miR-425-5p
			mmu-miR-425-5p
			mmu-miR-425-5p
			mmu-miR-425-5p
			mmu-miR-425-5p
			mmu-miR-425-5p
			mmu-miR-425-5p
			mmu-miR-425-5p
			mmu-miR-425-5p
			mmu-miR-425-5p
			mmu-miR-425-5p
			mmu-miR-425-5p
			mmu-miR-425-5p
			mmu-miR-425-5p
			mmu-miR-425-5p
			mmu-miR-425-5p
			mmu-miR-425-5p
			mmu-miR-425-5p
			mmu-miR-425-5p
			mmu-miR-425-5p
			mmu-miR-425-5p
			mmu-miR-425-5p
			mmu-miR-425-5p
			mmu-miR-425-5p
			mmu-miR-425-5p
			mmu-miR-425-5p
			mmu-miR-425-5p
			mmu-miR-425-5p
			mmu-miR-425-5p
			mmu-miR-425-5p
			mmu-miR-425-5p
			mmu-miR-425-5p
			mmu-miR-425-5p
			mmu-miR-425-5p
			mmu-miR-425-5p
			mmu-miR-425-5p
			mmu-miR-425-5p
			mmu-miR-425-5p
			mmu-miR-425-5p
			mmu-miR-425-5p
			mmu-miR-425-5p
			mmu-miR-425-5p
			mmu-miR-425-5p
			mmu-miR-425-5p
			mmu-miR-425-5p
			mmu-miR-425-5p
			mmu-miR-425-5p
			mmu-miR-425-5p
			mmu-miR-425-5p
			mmu-miR-425-5p
			mmu-miR-425-5p
			mmu-miR-425-5p
			mmu-miR-425-5p
			mmu-miR-425-5p
			mmu-miR-425-5p
			mmu-miR-425-5p
			mmu-miR-425-5p
			mmu-miR-425-5p
			mmu-miR-425-5p
			mmu-miR-425-5p
			mmu-miR-425-5p
			mmu-miR-425-5p
			mmu-miR-425-5p
			mmu-miR-425-5p
			mmu-miR-425-5p
			mmu-miR-425-5p
			mmu-miR-425-5p
			mmu-miR-425-5p
			mmu-miR-425-5p
			mmu-miR-425-5p
			mmu-miR-425-5p
			mmu-miR-425-5p
			mmu-miR-425-5p
			mmu-miR-425-5p
			mmu-miR-425-5p
			mmu-miR-425-5p
			mmu-miR-425-5p
			mmu-miR-425-5p
			mmu-miR-425-5p
			mmu-miR-425-5p
			mmu-miR-425-5p
			mmu-miR-425-5p
			mmu-miR-425-5p
			mmu-miR-425-5p
			mmu-miR-425-5p
			mmu-miR-425-5p
			mmu-miR-425-5p
			mmu-miR-425-5p
			mmu-miR-425-5p
			mmu-miR-425-5p
			mmu-miR-425-5p
			mmu-miR-425-5p
			mmu-miR-425-5p
			mmu-miR-425-5p
			mmu-miR-425-5p
			mmu-miR-425-5p
			mmu-miR-425-5p
			mmu-miR-425-5p
			mmu-miR-425-5p
			mmu-miR-425-5p
			mmu-miR-425-5p
			mmu-miR-425-5p
			mmu-miR-425-5p
			mmu-miR-425-5p
			mmu-miR-425-5p
			mmu-miR-425-5p
			mmu-miR-425-5p
			mmu-miR-425-5p
			mmu-miR-425-5p
			mmu-miR-425-5p
			mmu-miR-425-5p
			mmu-miR-425-5p
			mmu-miR-425-5p
			mmu-miR-425-5p
			mmu-miR-425-5p
			mmu-miR-425-5p
			mmu-miR-425-5p
			mmu-miR-425-5p
			mmu-miR-425-5p
			mmu-miR-425-5p
			mmu-miR-425-5p
			mmu-miR-425-5p
			mmu-miR-425-5p
			mmu-miR-425-5p
			mmu-miR-425-5p
			mmu-miR-425-5p
			mmu-miR-425-5p
			mmu-miR-425-5p
			mmu-miR-425-5p
			mmu-miR-425-5p
			mmu-miR-425-5p
			mmu-miR-425-5p
			mmu-miR-425-5p
			mmu-miR-425-5p
			mmu-miR-425-5p
			mmu-miR-425-5p
			mmu-miR-425-5p
			mmu-miR-425-5p
			mmu-miR-425-5p
			mmu-miR-425-5p
			mmu-miR-425-5p
			mmu-miR-425-5p
			mmu-miR-425-5p
			mmu-miR-425-5p
			mmu-miR-425-5p
			mmu-miR-425-5p
			mmu-miR-425-5p
			mmu-miR-425-5p
			mmu-miR-425-5p
			mmu-miR-425-5p
			mmu-miR-425-5p
			mmu-miR-425-5p
			mmu-miR-425-5p
			mmu-miR-425-5p
			mmu-miR-425-5p
			mmu-miR-425-5p
			mmu-miR-425-5p
			mmu-miR-425-5p
			mmu-miR-215-5p
			mmu-miR-425-5p
			mmu-miR-375-3p
			mmu-miR-362-5p
			mmu-miR-362-5p
			mmu-miR-362-5p
			mmu-miR-362-5p
			mmu-miR-362-5p
			mmu-miR-362-5p
			mmu-miR-362-5p
			mmu-miR-362-5p
			mmu-miR-362-5p
			mmu-miR-362-5p
			mmu-miR-362-5p
			mmu-miR-362-5p
			mmu-miR-362-5p
			mmu-miR-362-5p
			mmu-miR-362-5p
			mmu-miR-362-5p
			mmu-miR-362-5p
			mmu-miR-362-5p
			mmu-miR-362-5p
			mmu-miR-362-5p
			mmu-miR-362-5p
			mmu-miR-362-5p
			mmu-miR-362-5p
			mmu-miR-362-5p
			mmu-miR-362-5p
			mmu-miR-362-5p
			mmu-miR-362-5p
			mmu-miR-362-5p
			mmu-miR-362-5p
			mmu-miR-362-5p
			mmu-miR-362-5p
			mmu-miR-362-5p
			mmu-miR-362-5p
			mmu-miR-362-5p
			mmu-miR-362-5p
			mmu-miR-362-5p
			mmu-miR-362-5p
			mmu-miR-362-5p
			mmu-miR-362-5p
			mmu-miR-362-5p
			mmu-miR-362-5p
			mmu-miR-362-5p
			mmu-miR-362-5p
			mmu-miR-362-5p
			mmu-miR-362-5p
			mmu-miR-362-5p
			mmu-miR-362-5p
			mmu-miR-362-5p
			mmu-miR-362-5p
			mmu-miR-362-5p
			mmu-miR-362-5p
			mmu-miR-362-5p
			mmu-miR-362-5p
			mmu-miR-362-5p
			mmu-miR-362-5p
			mmu-miR-362-5p
			mmu-miR-362-5p
			mmu-miR-362-5p
			mmu-miR-362-5p
			mmu-miR-362-5p
			mmu-miR-362-5p
			mmu-miR-362-5p
			mmu-miR-362-5p
			mmu-miR-362-5p
			mmu-miR-362-5p
			mmu-miR-362-5p
			mmu-miR-362-5p
			mmu-miR-362-5p
			mmu-miR-362-5p
			mmu-miR-362-5p
			mmu-miR-362-5p
			mmu-miR-362-5p
			mmu-miR-362-5p
			mmu-miR-362-5p
			mmu-miR-362-5p
			mmu-miR-362-5p
			mmu-miR-362-5p
			mmu-miR-362-5p
			mmu-miR-362-5p
			mmu-miR-362-5p
			mmu-miR-362-5p
			mmu-miR-362-5p
			mmu-miR-362-5p
			mmu-miR-362-5p
			mmu-miR-362-5p
			mmu-miR-362-5p
			mmu-miR-362-5p
			mmu-miR-362-5p
			mmu-miR-362-5p
			mmu-miR-362-5p
			mmu-miR-362-5p
			mmu-miR-362-5p
			mmu-miR-362-5p
			mmu-miR-362-5p
			mmu-miR-362-5p
			mmu-miR-362-5p
			mmu-miR-362-5p
			mmu-miR-362-5p
			mmu-miR-362-5p
			mmu-miR-362-5p
			mmu-miR-362-5p
			mmu-miR-362-5p
			mmu-miR-362-5p
			mmu-miR-362-5p
			mmu-miR-362-5p
			mmu-miR-362-5p
			mmu-miR-362-5p
			mmu-miR-362-5p
			mmu-miR-362-5p
			mmu-miR-362-5p
			mmu-miR-362-5p
			mmu-miR-362-5p
			mmu-miR-362-5p
			mmu-miR-362-5p
			mmu-miR-362-5p
			mmu-miR-362-5p
			mmu-miR-362-5p
			mmu-miR-362-5p
			mmu-miR-362-5p
			mmu-miR-362-5p
			mmu-miR-362-5p
			mmu-miR-362-5p
			mmu-miR-362-5p
			mmu-miR-362-5p
			mmu-miR-362-5p
			mmu-miR-362-5p
			mmu-miR-362-5p
			mmu-miR-362-5p
			mmu-miR-362-5p
			mmu-miR-362-5p
			mmu-miR-362-5p
			mmu-miR-362-5p
			mmu-miR-362-5p
			mmu-miR-362-5p
			mmu-miR-362-5p
			mmu-miR-362-5p
			mmu-miR-362-5p
			mmu-miR-362-5p
			mmu-miR-362-5p
			mmu-miR-362-5p
			mmu-miR-362-5p
			mmu-miR-362-5p
			mmu-miR-362-5p
			mmu-miR-362-5p
			mmu-miR-362-5p
			mmu-miR-362-5p
			mmu-miR-362-5p
			mmu-miR-362-5p
			mmu-miR-362-5p
			mmu-miR-362-5p
			mmu-miR-362-5p
			mmu-miR-362-5p
			mmu-miR-362-5p
			mmu-miR-362-5p
			mmu-miR-362-5p
			mmu-miR-362-5p
			mmu-miR-362-5p
			mmu-miR-362-5p
			mmu-miR-362-5p
			mmu-miR-362-5p
			mmu-miR-362-5p
			mmu-miR-362-5p
			mmu-miR-362-5p
			mmu-miR-362-5p
			mmu-miR-362-5p
			mmu-miR-362-5p
			mmu-miR-362-5p
			mmu-miR-362-5p
			mmu-miR-362-5p
			mmu-miR-362-5p
			mmu-miR-362-5p
			mmu-miR-362-5p
			mmu-miR-362-5p
			mmu-miR-362-5p
			mmu-miR-362-5p
			mmu-miR-362-5p
			mmu-miR-362-5p
			mmu-miR-362-5p
			mmu-miR-362-5p
			mmu-miR-362-5p
			mmu-miR-362-5p
			mmu-miR-362-5p
			mmu-miR-362-5p
			mmu-miR-362-5p
			mmu-miR-362-5p
			mmu-miR-362-5p
			mmu-miR-362-5p
			mmu-miR-362-5p
			mmu-miR-362-5p
			mmu-miR-362-5p
			mmu-miR-362-5p
			mmu-miR-362-5p
			mmu-miR-362-5p
			mmu-miR-362-5p
			mmu-miR-362-5p
			mmu-miR-362-5p
			mmu-miR-362-5p
			mmu-miR-362-5p
			mmu-miR-362-5p
			mmu-miR-362-5p
			mmu-miR-362-5p
			mmu-miR-362-5p
			mmu-miR-362-5p
			mmu-miR-362-5p
			mmu-miR-362-5p
			mmu-miR-362-5p
			mmu-miR-362-5p
			mmu-miR-362-5p
			mmu-miR-362-5p
			mmu-miR-362-5p
			mmu-miR-362-5p
			mmu-miR-362-5p
			mmu-miR-362-5p
			mmu-miR-362-5p
			mmu-miR-362-5p
			mmu-miR-362-5p
			mmu-miR-362-5p
			mmu-miR-362-5p
			mmu-miR-362-5p
			mmu-miR-362-5p
			mmu-miR-362-5p
			mmu-miR-362-5p
			mmu-miR-362-5p
			mmu-miR-362-5p
			mmu-miR-362-5p
			mmu-miR-362-5p
			mmu-miR-362-5p
			mmu-miR-362-5p
			mmu-miR-362-5p
			mmu-miR-362-5p
			mmu-miR-362-5p
			mmu-miR-362-5p
			mmu-miR-362-5p
			mmu-miR-362-5p
			mmu-miR-362-5p
			mmu-miR-362-5p
			mmu-miR-362-5p
			mmu-miR-362-5p
			mmu-miR-362-5p
			mmu-miR-362-5p
			mmu-miR-362-5p
			mmu-miR-362-5p
			mmu-miR-362-5p
			mmu-miR-362-5p
			mmu-miR-362-5p
			mmu-miR-362-5p
			mmu-miR-362-5p
			mmu-miR-362-5p
			mmu-miR-362-5p
			mmu-miR-362-5p
			mmu-miR-362-5p
			mmu-miR-362-5p
			mmu-miR-362-5p
			mmu-miR-362-5p
			mmu-miR-362-5p
			mmu-miR-362-5p
			mmu-miR-362-5p
			mmu-miR-362-5p
			mmu-miR-362-5p
			mmu-miR-362-5p
			mmu-miR-362-5p
			mmu-miR-362-5p
			mmu-miR-362-5p
			mmu-miR-362-5p
			mmu-miR-362-5p
			mmu-miR-362-5p
			mmu-miR-7b-5p
			mmu-miR-7b-5p
			mmu-miR-7b-5p
			mmu-miR-7b-5p
			mmu-miR-7b-5p
			mmu-miR-7b-5p
			mmu-miR-7b-5p
			mmu-miR-7b-5p
			mmu-miR-7b-5p
			mmu-miR-7b-5p
			mmu-miR-7b-5p
			mmu-miR-7b-5p
			mmu-miR-7b-5p
			mmu-miR-7b-5p
			mmu-miR-7b-5p
			mmu-miR-7b-5p
			mmu-miR-7b-5p
			mmu-miR-7b-5p
			mmu-miR-7b-5p
			mmu-miR-7b-5p
			mmu-miR-7b-5p
			mmu-miR-7b-5p
			mmu-miR-7b-5p
			mmu-miR-7b-5p
			mmu-miR-7b-5p
			mmu-miR-7b-5p
			mmu-miR-7b-5p
			mmu-miR-7b-5p
			mmu-miR-7b-5p
			mmu-miR-7b-5p
			mmu-miR-7b-5p
			mmu-miR-7b-5p
			mmu-miR-7b-5p
			mmu-miR-7b-5p
			mmu-miR-7b-5p
			mmu-miR-7b-5p
			mmu-miR-7b-5p
			mmu-miR-7b-5p
			mmu-miR-7b-5p
			mmu-miR-7b-5p
			mmu-miR-7b-5p
			mmu-miR-7b-5p
			mmu-miR-7b-5p
			mmu-miR-7b-5p
			mmu-miR-7b-5p
			mmu-miR-7b-5p
			mmu-miR-7b-5p
			mmu-miR-7b-5p
			mmu-miR-7b-5p
			mmu-miR-7b-5p
			mmu-miR-7b-5p
			mmu-miR-7b-5p
			mmu-miR-7b-5p
			mmu-miR-7b-5p
			mmu-miR-7b-5p
			mmu-miR-7b-5p
			mmu-miR-7b-5p
			mmu-miR-7b-5p
			mmu-miR-7b-5p
			mmu-miR-7b-5p
			mmu-miR-7b-5p
			mmu-miR-7b-5p
			mmu-miR-7b-5p
			mmu-miR-7b-5p
			mmu-miR-7b-5p
			mmu-miR-7b-5p
			mmu-miR-7b-5p
			mmu-miR-7b-5p
			mmu-miR-7b-5p
			mmu-miR-7b-5p
			mmu-miR-7b-5p
			mmu-miR-7b-5p
			mmu-miR-7b-5p
			mmu-miR-7b-5p
			mmu-miR-7b-5p
			mmu-miR-7b-5p
			mmu-miR-7b-5p
			mmu-miR-7b-5p
			mmu-miR-7b-5p
			mmu-miR-7b-5p
			mmu-miR-7b-5p
			mmu-miR-7b-5p
			mmu-miR-7b-5p
			mmu-miR-7b-5p
			mmu-miR-7b-5p
			mmu-miR-7b-5p
			mmu-miR-7b-5p
			mmu-miR-7b-5p
			mmu-miR-7b-5p
			mmu-miR-7b-5p
			mmu-miR-7b-5p
			mmu-miR-7b-5p
			mmu-miR-7b-5p
			mmu-miR-7b-5p
			mmu-miR-7b-5p
			mmu-miR-7b-5p
			mmu-miR-7b-5p
			mmu-miR-7b-5p
			mmu-miR-7b-5p
			mmu-miR-7b-5p
			mmu-miR-7b-5p
			mmu-miR-7b-5p
			mmu-miR-7b-5p
			mmu-miR-7b-5p
			mmu-miR-7b-5p
			mmu-miR-7b-5p
			mmu-miR-7b-5p
			mmu-miR-7b-5p
			mmu-miR-7b-5p
			mmu-miR-7b-5p
			mmu-miR-7b-5p
			mmu-miR-7b-5p
			mmu-miR-7b-5p
			mmu-miR-7b-5p
			mmu-miR-7b-5p
			mmu-miR-7b-5p
			mmu-miR-7b-5p
			mmu-miR-7b-5p
			mmu-miR-7b-5p
			mmu-miR-7b-5p
			mmu-miR-7b-5p
			mmu-miR-7b-5p
			mmu-miR-7b-5p
			mmu-miR-7b-5p
			mmu-miR-7b-5p
			mmu-miR-7b-5p
			mmu-miR-7b-5p
			mmu-miR-7b-5p
			mmu-miR-7b-5p
			mmu-miR-7b-5p
			mmu-miR-7b-5p
			mmu-miR-7b-5p
			mmu-miR-7b-5p
			mmu-miR-7b-5p
			mmu-miR-7b-5p
			mmu-miR-7b-5p
			mmu-miR-7b-5p
			mmu-miR-7b-5p
			mmu-miR-7b-5p
			mmu-miR-7b-5p
			mmu-miR-7b-5p
			mmu-miR-7b-5p
			mmu-miR-7b-5p
			mmu-miR-7b-5p
			mmu-miR-7b-5p
			mmu-miR-7b-5p
			mmu-miR-7b-5p
			mmu-miR-7b-5p
			mmu-miR-7b-5p
			mmu-miR-7b-5p
			mmu-miR-7b-5p
			mmu-miR-7b-5p
			mmu-miR-7b-5p
			mmu-miR-7b-5p
			mmu-miR-7b-5p
			mmu-miR-7b-5p
			mmu-miR-7b-5p
			mmu-miR-7b-5p
			mmu-miR-7b-5p
			mmu-miR-7b-5p
			mmu-miR-7b-5p
			mmu-miR-7b-5p
			mmu-miR-7b-5p
			mmu-miR-7b-5p
			mmu-miR-7b-5p
			mmu-miR-7b-5p
			mmu-miR-7b-5p
			mmu-miR-7b-5p
			mmu-miR-7b-5p
			mmu-miR-7b-5p
			mmu-miR-7b-5p
			mmu-miR-7b-5p
			mmu-miR-7b-5p
			mmu-miR-7b-5p
			mmu-miR-7b-5p
			mmu-miR-7b-5p
			mmu-miR-7b-5p
			mmu-miR-7b-5p
			mmu-miR-7b-5p
			mmu-miR-7b-5p
			mmu-miR-7b-5p
			mmu-miR-7b-5p
			mmu-miR-7b-5p
			mmu-miR-7b-5p
			mmu-miR-7b-5p
			mmu-miR-7b-5p
			mmu-miR-7b-5p
			mmu-miR-7b-5p
			mmu-miR-7b-5p
			mmu-miR-7b-5p
			mmu-miR-7b-5p
			mmu-miR-7b-5p
			mmu-miR-7b-5p
			mmu-miR-7b-5p
			mmu-miR-7b-5p
			mmu-miR-7b-5p
			mmu-miR-7b-5p
			mmu-miR-7b-5p
			mmu-miR-7b-5p
			mmu-miR-7b-5p
			mmu-miR-7b-5p
			mmu-miR-7b-5p
			mmu-miR-7b-5p
			mmu-miR-7b-5p
			mmu-miR-7b-5p
			mmu-miR-7b-5p
			mmu-miR-7b-5p
			mmu-miR-7b-5p
			mmu-miR-7b-5p
			mmu-miR-7b-5p
			mmu-miR-7b-5p
			mmu-miR-7b-5p
			mmu-miR-7b-5p
			mmu-miR-7b-5p
			mmu-miR-7b-5p
			mmu-miR-7b-5p
			mmu-miR-7b-5p
			mmu-miR-7b-5p
			mmu-miR-7b-5p
			mmu-miR-7b-5p
			mmu-miR-7b-5p
			mmu-miR-7b-5p
			mmu-miR-7b-5p
			mmu-miR-7b-5p
			mmu-miR-7b-5p
			mmu-miR-7b-5p
			mmu-miR-7b-5p
			mmu-miR-7b-5p
			mmu-miR-7b-5p
			mmu-miR-7b-5p
			mmu-miR-7b-5p
			mmu-miR-7b-5p
			mmu-miR-7b-5p
			mmu-miR-7b-5p
			mmu-miR-7b-5p
			mmu-miR-7b-5p
			mmu-miR-7b-5p
			mmu-miR-7b-5p
			mmu-miR-7b-5p
			mmu-miR-7b-5p
			mmu-miR-7b-5p
			mmu-miR-7b-5p
			mmu-miR-7b-5p
			mmu-miR-7b-5p
			mmu-miR-7b-5p
			mmu-miR-7b-5p
			mmu-miR-7b-5p
			mmu-miR-7b-5p
			mmu-miR-7b-5p
			mmu-miR-7b-5p
			mmu-miR-7b-5p
			mmu-miR-7b-5p
			mmu-miR-7b-5p
			mmu-miR-7b-5p
			mmu-miR-7b-5p
			mmu-miR-7b-5p
			mmu-miR-7b-5p
			mmu-miR-7b-5p
			mmu-miR-7b-5p
			mmu-miR-7b-5p
			mmu-miR-7b-5p
			mmu-miR-7b-5p
			mmu-miR-7b-5p
			mmu-miR-7b-5p
			mmu-miR-7b-5p
			mmu-miR-7b-5p
			mmu-miR-7b-5p
			mmu-miR-7b-5p
			mmu-miR-7b-5p
			mmu-miR-7b-5p
			mmu-miR-7b-5p
			mmu-miR-7b-5p
			mmu-miR-7b-5p
			mmu-miR-7b-5p
			mmu-miR-7b-5p
			mmu-miR-7b-5p
			mmu-miR-7b-5p
			mmu-miR-7b-5p
			mmu-miR-7b-5p
			mmu-miR-7b-5p
			mmu-miR-7b-5p
			mmu-miR-7b-5p
			mmu-miR-7b-5p
			mmu-miR-7b-5p
			mmu-miR-7b-5p
			mmu-miR-7b-5p
			mmu-miR-7b-5p
			mmu-miR-7b-5p
			mmu-miR-7b-5p
			mmu-miR-7b-5p
			mmu-miR-7b-5p
			mmu-miR-7b-5p
			mmu-miR-7b-5p
			mmu-miR-7b-5p
			mmu-miR-7b-5p
			mmu-miR-7b-5p
			mmu-miR-7b-5p
			mmu-miR-7b-5p
			mmu-miR-7b-5p
			mmu-miR-7b-5p
			mmu-miR-7b-5p
			mmu-miR-7b-5p
			mmu-miR-7b-5p
			mmu-miR-7b-5p
			mmu-miR-7b-5p
			mmu-miR-7b-5p
			mmu-miR-7b-5p
			mmu-miR-7b-5p
			mmu-miR-7b-5p
			mmu-miR-7b-5p
			mmu-miR-7b-5p
			mmu-miR-7b-5p
			mmu-miR-7b-5p
			mmu-miR-7b-5p
			mmu-miR-7b-5p
			mmu-miR-7b-5p
			mmu-miR-7b-5p
			mmu-miR-7b-5p
			mmu-miR-7b-5p
			mmu-miR-7b-5p
			mmu-miR-7b-5p
			mmu-miR-7b-5p
			mmu-miR-7b-5p
			mmu-miR-7b-5p
			mmu-miR-7b-5p
			mmu-miR-7b-5p
			mmu-miR-7b-5p
			mmu-miR-7b-5p
			mmu-miR-7b-5p
			mmu-miR-7b-5p
			mmu-miR-7b-5p
			mmu-miR-7b-5p
			mmu-miR-7b-5p
			mmu-miR-7b-5p
			mmu-miR-7b-5p
			mmu-miR-7b-5p
			mmu-miR-7b-5p
			mmu-miR-7b-5p
			mmu-miR-7b-5p
			mmu-miR-7b-5p
			mmu-miR-7b-5p
			mmu-miR-7b-5p
			mmu-miR-7b-5p
			mmu-miR-7b-5p
			mmu-miR-7b-5p
			mmu-miR-7b-5p
			mmu-miR-7b-5p
			mmu-miR-7b-5p
			mmu-miR-7b-5p
			mmu-miR-7b-5p
			mmu-miR-7b-5p
			mmu-miR-7b-5p
			mmu-miR-7b-5p
			mmu-miR-7b-5p
			mmu-miR-7b-5p
			mmu-miR-7b-5p
			mmu-miR-7b-5p
			mmu-miR-7b-5p
			mmu-miR-7b-5p
			mmu-miR-7b-5p
			mmu-miR-7b-5p
			mmu-miR-7b-5p
			mmu-miR-7b-5p
			mmu-miR-7b-5p
			mmu-miR-7b-5p
			mmu-miR-7b-5p
			mmu-miR-7b-5p
			mmu-miR-7b-5p
			mmu-miR-7b-5p
			mmu-miR-7b-5p
			mmu-miR-7b-5p
			mmu-miR-7b-5p
			mmu-miR-7b-5p
			mmu-miR-7b-5p
			mmu-miR-7b-5p
			mmu-miR-7b-5p
			mmu-miR-7b-5p
			mmu-miR-7b-5p
			mmu-miR-7b-5p
			mmu-miR-7b-5p
			mmu-miR-7b-5p
			mmu-miR-7b-5p
			mmu-miR-7b-5p
			mmu-miR-7b-5p
			mmu-miR-7b-5p
			mmu-miR-7b-5p
			mmu-miR-7b-5p
			mmu-miR-7b-5p
			mmu-miR-7b-5p
			mmu-miR-7b-5p
			mmu-miR-7b-5p
			mmu-miR-7b-5p
			mmu-miR-7b-5p
			mmu-miR-7b-5p
			mmu-miR-7b-5p
			mmu-miR-7b-5p
			mmu-miR-7b-5p
			mmu-miR-7b-5p
			mmu-miR-7b-5p
			mmu-miR-7b-5p
			mmu-miR-7b-5p
			mmu-miR-7b-5p
			mmu-miR-7b-5p
			mmu-miR-7b-5p
			mmu-miR-7b-5p
			mmu-miR-7b-5p
			mmu-miR-7b-5p
			mmu-miR-7b-5p
			mmu-miR-7b-5p
			mmu-miR-7b-5p
			mmu-miR-7b-5p
			mmu-miR-7b-5p
			mmu-miR-7b-5p
			mmu-miR-7b-5p
			mmu-miR-7b-5p
			mmu-miR-7b-5p
			mmu-miR-7b-5p
			mmu-miR-7b-5p
			mmu-miR-7b-5p
			mmu-miR-7b-5p
			mmu-miR-7b-5p
			mmu-miR-7b-5p
			mmu-miR-7b-5p
			mmu-miR-7b-5p
			mmu-miR-7b-5p
			mmu-miR-7b-5p
			mmu-miR-7b-5p
			mmu-miR-7b-5p
			mmu-miR-223-3p
			mmu-miR-223-3p
			mmu-miR-223-3p
			mmu-miR-223-3p
			mmu-miR-223-3p
			mmu-miR-223-3p
			mmu-miR-223-3p
			mmu-miR-223-3p
			mmu-miR-223-3p
			mmu-miR-223-3p
			mmu-miR-223-3p
			mmu-miR-223-3p
			mmu-miR-223-3p
			mmu-miR-223-3p
			mmu-miR-223-3p
			mmu-miR-223-3p
			mmu-miR-223-3p
			mmu-miR-223-3p
			mmu-miR-223-3p
			mmu-miR-223-3p
			mmu-miR-223-3p
			mmu-miR-223-3p
			mmu-miR-223-3p
			mmu-miR-223-3p
			mmu-miR-223-3p
			mmu-miR-223-3p
			mmu-miR-223-3p
			mmu-miR-223-3p
			mmu-miR-223-3p
			mmu-miR-223-3p
			mmu-miR-223-3p
			mmu-miR-223-3p
			mmu-miR-223-3p
			mmu-miR-223-3p
			mmu-miR-223-3p
			mmu-miR-223-3p
			mmu-miR-223-3p
			mmu-miR-223-3p
			mmu-miR-223-3p
			mmu-miR-223-3p
			mmu-miR-223-3p
			mmu-miR-223-3p
			mmu-miR-223-3p
			mmu-miR-223-3p
			mmu-miR-223-3p
			mmu-miR-223-3p
			mmu-miR-223-3p
			mmu-miR-223-3p
			mmu-miR-223-3p
			mmu-miR-223-3p
			mmu-miR-223-3p
			mmu-miR-223-3p
			mmu-miR-223-3p
			mmu-miR-223-3p
			mmu-miR-223-3p
			mmu-miR-223-3p
			mmu-miR-223-3p
			mmu-miR-223-3p
			mmu-miR-223-3p
			mmu-miR-223-3p
			mmu-miR-223-3p
			mmu-miR-223-3p
			mmu-miR-223-3p
			mmu-miR-223-3p
			mmu-miR-223-3p
			mmu-miR-223-3p
			mmu-miR-223-3p
			mmu-miR-223-3p
			mmu-miR-223-3p
			mmu-miR-223-3p
			mmu-miR-223-3p
			mmu-miR-223-3p
			mmu-miR-223-3p
			mmu-miR-223-3p
			mmu-miR-223-3p
			mmu-miR-223-3p
			mmu-miR-223-3p
			mmu-miR-223-3p
			mmu-miR-223-3p
			mmu-miR-223-3p
			mmu-miR-223-3p
			mmu-miR-223-3p
			mmu-miR-223-3p
			mmu-miR-223-3p
			mmu-miR-223-3p
			mmu-miR-223-3p
			mmu-miR-223-3p
			mmu-miR-223-3p
			mmu-miR-223-3p
			mmu-miR-223-3p
			mmu-miR-223-3p
			mmu-miR-223-3p
			mmu-miR-223-3p
			mmu-miR-223-3p
			mmu-miR-223-3p
			mmu-miR-223-3p
			mmu-miR-223-3p
			mmu-miR-223-3p
			mmu-miR-223-3p
			mmu-miR-223-3p
			mmu-miR-223-3p
			mmu-miR-223-3p
			mmu-miR-223-3p
			mmu-miR-223-3p
			mmu-miR-223-3p
			mmu-miR-223-3p
			mmu-miR-223-3p
			mmu-miR-223-3p
			mmu-miR-223-3p
			mmu-miR-223-3p
			mmu-miR-223-3p
			mmu-miR-223-3p
			mmu-miR-223-3p
			mmu-miR-223-3p
			mmu-miR-223-3p
			mmu-miR-223-3p
			mmu-miR-223-3p
			mmu-miR-223-3p
			mmu-miR-223-3p
			mmu-miR-223-3p
			mmu-miR-223-3p
			mmu-miR-223-3p
			mmu-miR-223-3p
			mmu-miR-223-3p
			mmu-miR-223-3p
			mmu-miR-223-3p
			mmu-miR-223-3p
			mmu-miR-223-3p
			mmu-miR-223-3p
			mmu-miR-223-3p
			mmu-miR-223-3p
			mmu-miR-223-3p
			mmu-miR-223-3p
			mmu-miR-223-3p
			mmu-miR-223-3p
			mmu-miR-223-3p
			mmu-miR-223-3p
			mmu-miR-223-3p
			mmu-miR-223-3p
			mmu-miR-223-3p
			mmu-miR-223-3p
			mmu-miR-223-3p
			mmu-miR-223-3p
			mmu-miR-223-3p
			mmu-miR-223-3p
			mmu-miR-223-3p
			mmu-miR-223-3p
			mmu-miR-223-3p
			mmu-miR-223-3p
			mmu-miR-223-3p
			mmu-miR-223-3p
			mmu-miR-223-3p
			mmu-miR-223-3p
			mmu-miR-223-3p
			mmu-miR-223-3p
			mmu-miR-223-3p
			mmu-miR-223-3p
			mmu-miR-223-3p
			mmu-miR-223-3p
			mmu-miR-223-3p
			mmu-miR-223-3p
			mmu-miR-223-3p
			mmu-miR-223-3p
			mmu-miR-223-3p
			mmu-miR-223-3p
			mmu-miR-223-3p
			mmu-miR-223-3p
			mmu-miR-223-3p
			mmu-miR-223-3p
			mmu-miR-223-3p
			mmu-miR-223-3p
			mmu-miR-223-3p
			mmu-miR-223-3p
			mmu-miR-223-3p
			mmu-miR-223-3p
			mmu-miR-223-3p
			mmu-miR-223-3p
			mmu-miR-223-3p
			mmu-miR-223-3p
			mmu-miR-223-3p
			mmu-miR-223-3p
			mmu-miR-223-3p
			mmu-miR-223-3p
			mmu-miR-223-3p
			mmu-miR-223-3p
			mmu-miR-223-3p
			mmu-miR-223-3p
			mmu-miR-223-3p
			mmu-miR-223-3p
			mmu-miR-223-3p
			mmu-miR-223-3p
			mmu-miR-223-3p
			mmu-miR-223-3p
			mmu-miR-223-3p
			mmu-miR-223-3p
			mmu-miR-223-3p
			mmu-miR-223-3p
			mmu-miR-223-3p
			mmu-miR-223-3p
			mmu-miR-223-3p
			mmu-miR-223-3p
			mmu-miR-223-3p
			mmu-miR-223-3p
			mmu-miR-223-3p
			mmu-miR-223-3p
			mmu-miR-223-3p
			mmu-miR-223-3p
			mmu-miR-223-3p
			mmu-miR-223-3p
			mmu-miR-223-3p
			mmu-miR-223-3p
			mmu-miR-223-3p
			mmu-miR-223-3p
			mmu-miR-223-3p
			mmu-miR-223-3p
			mmu-miR-223-3p
			mmu-miR-223-3p
			mmu-miR-223-3p
			mmu-miR-223-3p
			mmu-miR-223-3p
			mmu-miR-223-3p
			mmu-miR-223-3p
			mmu-miR-223-3p
			mmu-miR-223-3p
			mmu-miR-223-3p
			mmu-miR-223-3p
			mmu-miR-223-3p
			mmu-miR-223-3p
			mmu-miR-223-3p
			mmu-miR-223-3p
			mmu-miR-223-3p
			mmu-miR-223-3p
			mmu-miR-223-3p
			mmu-miR-223-3p
			mmu-miR-223-3p
			mmu-miR-223-3p
			mmu-miR-223-3p
			mmu-miR-223-3p
			mmu-miR-223-3p
			mmu-miR-223-3p
			mmu-miR-223-3p
			mmu-miR-223-3p
			mmu-miR-223-3p
			mmu-miR-223-3p
			mmu-miR-223-3p
			mmu-miR-223-3p
			mmu-miR-223-3p
			mmu-miR-223-3p
			mmu-miR-223-3p
			mmu-miR-223-3p
			mmu-miR-223-3p
			mmu-miR-223-3p
			mmu-miR-223-3p
			mmu-miR-223-3p
			mmu-miR-223-3p
			mmu-miR-223-3p
			mmu-miR-223-3p
			mmu-miR-223-3p
			mmu-miR-223-3p
			mmu-miR-223-3p
			mmu-miR-223-3p
			mmu-miR-223-3p
			mmu-miR-223-3p
			mmu-miR-223-3p
			mmu-miR-223-3p
			mmu-miR-223-3p
			mmu-miR-223-3p
			mmu-miR-223-3p
			mmu-miR-223-3p
			mmu-miR-223-3p
			mmu-miR-223-3p
			mmu-miR-223-3p
			mmu-miR-223-3p
			mmu-miR-223-3p
			mmu-miR-223-3p
			mmu-miR-223-3p
			mmu-miR-223-3p
			mmu-miR-223-3p
			mmu-miR-223-3p
			mmu-miR-223-3p
			mmu-miR-223-3p
			mmu-miR-223-3p
			mmu-miR-223-3p
			mmu-miR-223-3p
			mmu-miR-223-3p
			mmu-miR-223-3p
			mmu-miR-223-3p
			mmu-miR-223-3p
			mmu-miR-223-3p
			mmu-miR-223-3p
			mmu-miR-223-3p
			mmu-miR-223-3p
			mmu-miR-223-3p
			mmu-miR-223-3p
			mmu-miR-223-3p
			mmu-miR-223-3p
			mmu-miR-223-3p
			mmu-miR-223-3p
			mmu-miR-223-3p
			mmu-miR-223-3p
			mmu-miR-214-3p
			mmu-miR-17-5p
			mmu-miR-17-5p
			mmu-miR-17-5p
			mmu-miR-17-5p
			mmu-miR-17-5p
			mmu-miR-17-5p
			mmu-miR-17-5p
			mmu-miR-17-5p
			mmu-miR-17-5p
			mmu-miR-17-5p
			mmu-miR-17-5p
			mmu-miR-17-5p
			mmu-miR-17-5p
			mmu-miR-17-5p
			mmu-miR-17-5p
			mmu-miR-17-5p
			mmu-miR-17-5p
			mmu-miR-17-5p
			mmu-miR-17-5p
			mmu-miR-17-5p
			mmu-miR-17-5p
			mmu-miR-17-5p
			mmu-miR-17-5p
			mmu-miR-17-5p
			mmu-miR-17-5p
			mmu-miR-17-5p
			mmu-miR-17-5p
			mmu-miR-17-5p
			mmu-miR-17-5p
			mmu-miR-17-5p
			mmu-miR-17-5p
			mmu-miR-17-5p
			mmu-miR-17-5p
			mmu-miR-17-5p
			mmu-miR-17-5p
			mmu-miR-17-5p
			mmu-miR-17-5p
			mmu-miR-17-5p
			mmu-miR-17-5p
			mmu-miR-17-5p
			mmu-miR-17-5p
			mmu-miR-17-5p
			mmu-miR-17-5p
			mmu-miR-17-5p
			mmu-miR-17-5p
			mmu-miR-17-5p
			mmu-miR-17-5p
			mmu-miR-17-5p
			mmu-miR-17-5p
			mmu-miR-17-5p
			mmu-miR-17-5p
			mmu-miR-17-5p
			mmu-miR-17-5p
			mmu-miR-17-5p
			mmu-miR-17-5p
			mmu-miR-17-5p
			mmu-miR-17-5p
			mmu-miR-17-5p
			mmu-miR-17-5p
			mmu-miR-17-5p
			mmu-miR-17-5p
			mmu-miR-17-5p
			mmu-miR-17-5p
			mmu-miR-17-5p
			mmu-miR-17-5p
			mmu-miR-17-5p
			mmu-miR-17-5p
			mmu-miR-17-5p
			mmu-miR-17-5p
			mmu-miR-17-5p
			mmu-miR-17-5p
			mmu-miR-17-5p
			mmu-miR-17-5p
			mmu-miR-17-5p
			mmu-miR-17-5p
			mmu-miR-17-5p
			mmu-miR-17-5p
			mmu-miR-17-5p
			mmu-miR-17-5p
			mmu-miR-17-5p
			mmu-miR-17-5p
			mmu-miR-17-5p
			mmu-miR-17-5p
			mmu-miR-17-5p
			mmu-miR-17-5p
			mmu-miR-17-5p
			mmu-miR-17-5p
			mmu-miR-17-5p
			mmu-miR-17-5p
			mmu-miR-17-5p
			mmu-miR-17-5p
			mmu-miR-17-5p
			mmu-miR-17-5p
			mmu-miR-17-5p
			mmu-miR-17-5p
			mmu-miR-17-5p
			mmu-miR-17-5p
			mmu-miR-17-5p
			mmu-miR-17-5p
			mmu-miR-17-5p
			mmu-miR-17-5p
			mmu-miR-17-5p
			mmu-miR-17-5p
			mmu-miR-17-5p
			mmu-miR-17-5p
			mmu-miR-17-5p
			mmu-miR-17-5p
			mmu-miR-17-5p
			mmu-miR-17-5p
			mmu-miR-17-5p
			mmu-miR-17-5p
			mmu-miR-17-5p
			mmu-miR-17-5p
			mmu-miR-17-5p
			mmu-miR-17-5p
			mmu-miR-17-5p
			mmu-miR-17-5p
			mmu-miR-17-5p
			mmu-miR-17-5p
			mmu-miR-17-5p
			mmu-miR-17-5p
			mmu-miR-17-5p
			mmu-miR-17-5p
			mmu-miR-17-5p
			mmu-miR-17-5p
			mmu-miR-17-5p
			mmu-miR-17-5p
			mmu-miR-17-5p
			mmu-miR-17-5p
			mmu-miR-17-5p
			mmu-miR-17-5p
			mmu-miR-17-5p
			mmu-miR-17-5p
			mmu-miR-17-5p
			mmu-miR-17-5p
			mmu-miR-17-5p
			mmu-miR-17-5p
			mmu-miR-17-5p
			mmu-miR-17-5p
			mmu-miR-17-5p
			mmu-miR-17-5p
			mmu-miR-17-5p
			mmu-miR-17-5p
			mmu-miR-17-5p
			mmu-miR-17-5p
			mmu-miR-17-5p
			mmu-miR-17-5p
			mmu-miR-17-5p
			mmu-miR-17-5p
			mmu-miR-17-5p
			mmu-miR-17-5p
			mmu-miR-17-5p
			mmu-miR-17-5p
			mmu-miR-17-5p
			mmu-miR-17-5p
			mmu-miR-17-5p
			mmu-miR-17-5p
			mmu-miR-17-5p
			mmu-miR-17-5p
			mmu-miR-17-5p
			mmu-miR-17-5p
			mmu-miR-17-5p
			mmu-miR-17-5p
			mmu-miR-17-5p
			mmu-miR-17-5p
			mmu-miR-17-5p
			mmu-miR-17-5p
			mmu-miR-17-5p
			mmu-miR-17-5p
			mmu-miR-17-5p
			mmu-miR-17-5p
			mmu-miR-17-5p
			mmu-miR-17-5p
			mmu-miR-17-5p
			mmu-miR-17-5p
			mmu-miR-17-5p
			mmu-miR-17-5p
			mmu-miR-17-5p
			mmu-miR-17-5p
			mmu-miR-17-5p
			mmu-miR-17-5p
			mmu-miR-17-5p
			mmu-miR-17-5p
			mmu-miR-17-5p
			mmu-miR-17-5p
			mmu-miR-17-5p
			mmu-miR-17-5p
			mmu-miR-17-5p
			mmu-miR-17-5p
			mmu-miR-17-5p
			mmu-miR-17-5p
			mmu-miR-17-5p
			mmu-miR-17-5p
			mmu-miR-17-5p
			mmu-miR-17-5p
			mmu-miR-17-5p
			mmu-miR-17-5p
			mmu-miR-17-5p
			mmu-miR-17-5p
			mmu-miR-17-5p
			mmu-miR-17-5p
			mmu-miR-17-5p
			mmu-miR-17-5p
			mmu-miR-17-5p
			mmu-miR-17-5p
			mmu-miR-17-5p
			mmu-miR-17-5p
			mmu-miR-17-5p
			mmu-miR-17-5p
			mmu-miR-17-5p
			mmu-miR-17-5p
			mmu-miR-17-5p
			mmu-miR-17-5p
			mmu-miR-17-5p
			mmu-miR-17-5p
			mmu-miR-17-5p
			mmu-miR-17-5p
			mmu-miR-17-5p
			mmu-miR-17-5p
			mmu-miR-17-5p
			mmu-miR-17-5p
			mmu-miR-17-5p
			mmu-miR-17-5p
			mmu-miR-17-5p
			mmu-miR-17-5p
			mmu-miR-17-5p
			mmu-miR-17-5p
			mmu-miR-17-5p
			mmu-miR-17-5p
			mmu-miR-17-5p
			mmu-miR-17-5p
			mmu-miR-17-5p
			mmu-miR-17-5p
			mmu-miR-17-5p
			mmu-miR-17-5p
			mmu-miR-17-5p
			mmu-miR-17-5p
			mmu-miR-17-5p
			mmu-miR-17-5p
			mmu-miR-17-5p
			mmu-miR-17-5p
			mmu-miR-17-5p
			mmu-miR-17-5p
			mmu-miR-17-5p
			mmu-miR-17-5p
			mmu-miR-17-5p
			mmu-miR-17-5p
			mmu-miR-17-5p
			mmu-miR-17-5p
			mmu-miR-17-5p
			mmu-miR-17-5p
			mmu-miR-17-5p
			mmu-miR-17-5p
			mmu-miR-17-5p
			mmu-miR-17-5p
			mmu-miR-17-5p
			mmu-miR-17-5p
			mmu-miR-17-5p
			mmu-miR-17-5p
			mmu-miR-17-5p
			mmu-miR-17-5p
			mmu-miR-17-5p
			mmu-miR-17-5p
			mmu-miR-17-5p
			mmu-miR-17-5p
			mmu-miR-17-5p
			mmu-miR-17-5p
			mmu-miR-17-5p
			mmu-miR-17-5p
			mmu-miR-17-5p
			mmu-miR-17-5p
			mmu-miR-17-5p
			mmu-miR-17-5p
			mmu-miR-17-5p
			mmu-miR-17-5p
			mmu-miR-17-5p
			mmu-miR-17-5p
			mmu-miR-17-5p
			mmu-miR-17-5p
			mmu-miR-17-5p
			mmu-miR-17-5p
			mmu-miR-17-5p
			mmu-miR-17-5p
			mmu-miR-17-5p
			mmu-miR-17-5p
			mmu-miR-17-5p
			mmu-miR-17-5p
			mmu-miR-17-5p
			mmu-miR-17-5p
			mmu-miR-17-5p
			mmu-miR-17-5p
			mmu-miR-17-5p
			mmu-miR-17-5p
			mmu-miR-17-5p
			mmu-miR-17-5p
			mmu-miR-17-5p
			mmu-miR-17-5p
			mmu-miR-17-5p
			mmu-miR-17-5p
			mmu-miR-17-5p
			mmu-miR-17-5p
			mmu-miR-17-5p
			mmu-miR-17-5p
			mmu-miR-17-5p
			mmu-miR-17-5p
			mmu-miR-17-5p
			mmu-miR-17-5p
			mmu-miR-17-5p
			mmu-miR-17-5p
			mmu-miR-17-5p
			mmu-miR-17-5p
			mmu-miR-17-5p
			mmu-miR-17-5p
			mmu-miR-17-5p
			mmu-miR-17-5p
			mmu-miR-17-5p
			mmu-miR-17-5p
			mmu-miR-17-5p
			mmu-miR-17-5p
			mmu-miR-17-5p
			mmu-miR-17-5p
			mmu-miR-17-5p
			mmu-miR-17-5p
			mmu-miR-17-5p
			mmu-miR-17-5p
			mmu-miR-17-5p
			mmu-miR-17-5p
			mmu-miR-17-5p
			mmu-miR-17-5p
			mmu-miR-17-5p
			mmu-miR-17-5p
			mmu-miR-17-5p
			mmu-miR-17-5p
			mmu-miR-17-5p
			mmu-miR-17-5p
			mmu-miR-17-5p
			mmu-miR-17-5p
			mmu-miR-17-5p
			mmu-miR-17-5p
			mmu-miR-17-5p
			mmu-miR-17-5p
			mmu-miR-17-5p
			mmu-miR-17-5p
			mmu-miR-17-5p
			mmu-miR-17-5p
			mmu-miR-17-5p
			mmu-miR-17-5p
			mmu-miR-17-5p
			mmu-miR-17-5p
			mmu-miR-17-5p
			mmu-miR-17-5p
			mmu-miR-17-5p
			mmu-miR-17-5p
			mmu-miR-17-5p
			mmu-miR-17-5p
			mmu-miR-17-5p
			mmu-miR-17-5p
			mmu-miR-17-5p
			mmu-miR-17-5p
			mmu-miR-17-5p
			mmu-miR-17-5p
			mmu-miR-17-5p
			mmu-miR-17-5p
			mmu-miR-17-5p
			mmu-miR-17-5p
			mmu-miR-17-5p
			mmu-miR-17-5p
			mmu-miR-17-5p
			mmu-miR-17-5p
			mmu-miR-17-5p
			mmu-miR-17-5p
			mmu-miR-17-5p
			mmu-miR-17-5p
			mmu-miR-17-5p
			mmu-miR-17-5p
			mmu-miR-17-5p
			mmu-miR-340-5p
			mmu-miR-340-5p
			mmu-miR-340-5p
			mmu-miR-340-5p
			mmu-miR-340-5p
			mmu-miR-340-5p
			mmu-miR-340-5p
			mmu-miR-340-5p
			mmu-miR-340-5p
			mmu-miR-340-5p
			mmu-miR-340-5p
			mmu-miR-340-5p
			mmu-miR-340-5p
			mmu-miR-340-5p
			mmu-miR-340-5p
			mmu-miR-340-5p
			mmu-miR-340-5p
			mmu-miR-340-5p
			mmu-miR-340-5p
			mmu-miR-340-5p
			mmu-miR-340-5p
			mmu-miR-340-5p
			mmu-miR-340-5p
			mmu-miR-340-5p
			mmu-miR-340-5p
			mmu-miR-340-5p
			mmu-miR-340-5p
			mmu-miR-340-5p
			mmu-miR-340-5p
			mmu-miR-340-5p
			mmu-miR-340-5p
			mmu-miR-340-5p
			mmu-miR-340-5p
			mmu-miR-340-5p
			mmu-miR-340-5p
			mmu-miR-340-5p
			mmu-miR-340-5p
			mmu-miR-340-5p
			mmu-miR-340-5p
			mmu-miR-340-5p
			mmu-miR-340-5p
			mmu-miR-340-5p
			mmu-miR-340-5p
			mmu-miR-340-5p
			mmu-miR-340-5p
			mmu-miR-340-5p
			mmu-miR-340-5p
			mmu-miR-340-5p
			mmu-miR-340-5p
			mmu-miR-340-5p
			mmu-miR-340-5p
			mmu-miR-340-5p
			mmu-miR-340-5p
			mmu-miR-340-5p
			mmu-miR-340-5p
			mmu-miR-340-5p
			mmu-miR-340-5p
			mmu-miR-340-5p
			mmu-miR-340-5p
			mmu-miR-340-5p
			mmu-miR-340-5p
			mmu-miR-340-5p
			mmu-miR-340-5p
			mmu-miR-340-5p
			mmu-miR-340-5p
			mmu-miR-340-5p
			mmu-miR-340-5p
			mmu-miR-340-5p
			mmu-miR-340-5p
			mmu-miR-340-5p
			mmu-miR-340-5p
			mmu-miR-340-5p
			mmu-miR-340-5p
			mmu-miR-340-5p
			mmu-miR-340-5p
			mmu-miR-340-5p
			mmu-miR-340-5p
			mmu-miR-340-5p
			mmu-miR-340-5p
			mmu-miR-340-5p
			mmu-miR-340-5p
			mmu-miR-340-5p
			mmu-miR-340-5p
			mmu-miR-340-5p
			mmu-miR-340-5p
			mmu-miR-340-5p
			mmu-miR-340-5p
			mmu-miR-340-5p
			mmu-miR-340-5p
			mmu-miR-340-5p
			mmu-miR-340-5p
			mmu-miR-340-5p
			mmu-miR-340-5p
			mmu-miR-340-5p
			mmu-miR-340-5p
			mmu-miR-340-5p
			mmu-miR-340-5p
			mmu-miR-340-5p
			mmu-miR-340-5p
			mmu-miR-340-5p
			mmu-miR-340-5p
			mmu-miR-340-5p
			mmu-miR-340-5p
			mmu-miR-340-5p
			mmu-miR-340-5p
			mmu-miR-340-5p
			mmu-miR-340-5p
			mmu-miR-340-5p
			mmu-miR-340-5p
			mmu-miR-340-5p
			mmu-miR-340-5p
			mmu-miR-340-5p
			mmu-miR-340-5p
			mmu-miR-340-5p
			mmu-miR-340-5p
			mmu-miR-340-5p
			mmu-miR-340-5p
			mmu-miR-340-5p
			mmu-miR-340-5p
			mmu-miR-340-5p
			mmu-miR-340-5p
			mmu-miR-340-5p
			mmu-miR-340-5p
			mmu-miR-340-5p
			mmu-miR-340-5p
			mmu-miR-340-5p
			mmu-miR-340-5p
			mmu-miR-340-5p
			mmu-miR-340-5p
			mmu-miR-340-5p
			mmu-miR-340-5p
			mmu-miR-340-5p
			mmu-miR-340-5p
			mmu-miR-340-5p
			mmu-miR-340-5p
			mmu-miR-340-5p
			mmu-miR-340-5p
			mmu-miR-340-5p
			mmu-miR-340-5p
			mmu-miR-340-5p
			mmu-miR-340-5p
			mmu-miR-340-5p
			mmu-miR-340-5p
			mmu-miR-340-5p
			mmu-miR-340-5p
			mmu-miR-340-5p
			mmu-miR-340-5p
			mmu-miR-340-5p
			mmu-miR-340-5p
			mmu-miR-340-5p
			mmu-miR-340-5p
			mmu-miR-340-5p
			mmu-miR-340-5p
			mmu-miR-340-5p
			mmu-miR-340-5p
			mmu-miR-340-5p
			mmu-miR-340-5p
			mmu-miR-340-5p
			mmu-miR-340-5p
			mmu-miR-340-5p
			mmu-miR-340-5p
			mmu-miR-340-5p
			mmu-miR-340-5p
			mmu-miR-340-5p
			mmu-miR-340-5p
			mmu-miR-340-5p
			mmu-miR-340-5p
			mmu-miR-340-5p
			mmu-miR-340-5p
			mmu-miR-340-5p
			mmu-miR-340-5p
			mmu-miR-340-5p
			mmu-miR-340-5p
			mmu-miR-340-5p
			mmu-miR-340-5p
			mmu-miR-340-5p
			mmu-miR-340-5p
			mmu-miR-340-5p
			mmu-miR-340-5p
			mmu-miR-340-5p
			mmu-miR-340-5p
			mmu-miR-340-5p
			mmu-miR-340-5p
			mmu-miR-340-5p
			mmu-miR-340-5p
			mmu-miR-340-5p
			mmu-miR-340-5p
			mmu-miR-340-5p
			mmu-miR-340-5p
			mmu-miR-340-5p
			mmu-miR-340-5p
			mmu-miR-340-5p
			mmu-miR-340-5p
			mmu-miR-340-5p
			mmu-miR-340-5p
			mmu-miR-340-5p
			mmu-miR-340-5p
			mmu-miR-340-5p
			mmu-miR-340-5p
			mmu-miR-340-5p
			mmu-miR-340-5p
			mmu-miR-340-5p
			mmu-miR-340-5p
			mmu-miR-340-5p
			mmu-miR-340-5p
			mmu-miR-340-5p
			mmu-miR-340-5p
			mmu-miR-340-5p
			mmu-miR-340-5p
			mmu-miR-340-5p
			mmu-miR-340-5p
			mmu-miR-340-5p
			mmu-miR-340-5p
			mmu-miR-340-5p
			mmu-miR-340-5p
			mmu-miR-340-5p
			mmu-miR-340-5p
			mmu-miR-340-5p
			mmu-miR-340-5p
			mmu-miR-340-5p
			mmu-miR-340-5p
			mmu-miR-340-5p
			mmu-miR-340-5p
			mmu-miR-340-5p
			mmu-miR-340-5p
			mmu-miR-340-5p
			mmu-miR-340-5p
			mmu-miR-340-5p
			mmu-miR-340-5p
			mmu-miR-340-5p
			mmu-miR-340-5p
			mmu-miR-340-5p
			mmu-miR-340-5p
			mmu-miR-340-5p
			mmu-miR-340-5p
			mmu-miR-340-5p
			mmu-miR-340-5p
			mmu-miR-340-5p
			mmu-miR-340-5p
			mmu-miR-340-5p
			mmu-miR-340-5p
			mmu-miR-340-5p
			mmu-miR-340-5p
			mmu-miR-340-5p
			mmu-miR-340-5p
			mmu-miR-340-5p
			mmu-miR-340-5p
			mmu-miR-340-5p
			mmu-miR-340-5p
			mmu-miR-340-5p
			mmu-miR-340-5p
			mmu-miR-340-5p
			mmu-miR-340-5p
			mmu-miR-340-5p
			mmu-miR-340-5p
			mmu-miR-340-5p
			mmu-miR-340-5p
			mmu-miR-340-5p
			mmu-miR-340-5p
			mmu-miR-340-5p
			mmu-miR-340-5p
			mmu-miR-340-5p
			mmu-miR-340-5p
			mmu-miR-340-5p
			mmu-miR-340-5p
			mmu-miR-340-5p
			mmu-miR-340-5p
			mmu-miR-340-5p
			mmu-miR-340-5p
			mmu-miR-340-5p
			mmu-miR-340-5p
			mmu-miR-340-5p
			mmu-miR-340-5p
			mmu-miR-340-5p
			mmu-miR-340-5p
			mmu-miR-340-5p
			mmu-miR-340-5p
			mmu-miR-340-5p
			mmu-miR-340-5p
			mmu-miR-340-5p
			mmu-miR-340-5p
			mmu-miR-340-5p
			mmu-miR-340-5p
			mmu-miR-340-5p
			mmu-miR-340-5p
			mmu-miR-340-5p
			mmu-miR-340-5p
			mmu-miR-340-5p
			mmu-miR-340-5p
			mmu-miR-340-5p
			mmu-miR-340-5p
			mmu-miR-340-5p
			mmu-miR-340-5p
			mmu-miR-340-5p
			mmu-miR-340-5p
			mmu-miR-340-5p
			mmu-miR-340-5p
			mmu-miR-340-5p
			mmu-miR-340-5p
			mmu-miR-340-5p
			mmu-miR-340-5p
			mmu-miR-340-5p
			mmu-miR-340-5p
			mmu-miR-340-5p
			mmu-miR-340-5p
			mmu-miR-340-5p
			mmu-miR-340-5p
			mmu-miR-340-5p
			mmu-miR-340-5p
			mmu-miR-340-5p
			mmu-miR-340-5p
			mmu-miR-340-5p
			mmu-miR-340-5p
			mmu-miR-340-5p
			mmu-miR-340-5p
			mmu-miR-340-5p
			mmu-miR-340-5p
			mmu-miR-340-5p
			mmu-miR-340-5p
			mmu-miR-340-5p
			mmu-miR-340-5p
			mmu-miR-340-5p
			mmu-miR-340-5p
			mmu-miR-340-5p
			mmu-miR-340-5p
			mmu-miR-340-5p
			mmu-miR-340-5p
			mmu-miR-340-5p
			mmu-miR-340-5p
			mmu-miR-340-5p
			mmu-miR-340-5p
			mmu-miR-340-5p
			mmu-miR-340-5p
			mmu-miR-340-5p
			mmu-miR-340-5p
			mmu-miR-340-5p
			mmu-miR-340-5p
			mmu-miR-340-5p
			mmu-miR-340-5p
			mmu-miR-340-5p
			mmu-miR-340-5p
			mmu-miR-340-5p
			mmu-miR-340-5p
			mmu-miR-340-5p
			mmu-miR-340-5p
			mmu-miR-340-5p
			mmu-miR-340-5p
			mmu-miR-340-5p
			mmu-miR-340-5p
			mmu-miR-340-5p
			mmu-miR-340-5p
			mmu-miR-340-5p
			mmu-miR-340-5p
			mmu-miR-340-5p
			mmu-miR-340-5p
			mmu-miR-340-5p
			mmu-miR-340-5p
			mmu-miR-340-5p
			mmu-miR-340-5p
			mmu-miR-340-5p
			mmu-miR-340-5p
			mmu-miR-340-5p
			mmu-miR-340-5p
			mmu-miR-340-5p
			mmu-miR-340-5p
			mmu-miR-340-5p
			mmu-miR-340-5p
			mmu-miR-340-5p
			mmu-miR-340-5p
			mmu-miR-340-5p
			mmu-miR-340-5p
			mmu-miR-340-5p
			mmu-miR-340-5p
			mmu-miR-340-5p
			mmu-miR-340-5p
			mmu-miR-340-5p
			mmu-miR-340-5p
			mmu-miR-340-5p
			mmu-miR-340-5p
			mmu-miR-340-5p
			mmu-miR-340-5p
			mmu-miR-340-5p
			mmu-miR-340-5p
			mmu-miR-340-5p
			mmu-miR-340-5p
			mmu-miR-340-5p
			mmu-miR-340-5p
			mmu-miR-340-5p
			mmu-miR-340-5p
			mmu-miR-340-5p
			mmu-miR-340-5p
			mmu-miR-340-5p
			mmu-miR-340-5p
			mmu-miR-340-5p
			mmu-miR-340-5p
			mmu-miR-340-5p
			mmu-miR-340-5p
			mmu-miR-340-5p
			mmu-miR-340-5p
			mmu-miR-340-5p
			mmu-miR-340-5p
			mmu-miR-340-5p
			mmu-miR-340-5p
			mmu-miR-340-5p
			mmu-miR-340-5p
			mmu-miR-340-5p
			mmu-miR-340-5p
			mmu-miR-340-5p
			mmu-miR-340-5p
			mmu-miR-340-5p
			mmu-miR-340-5p
			mmu-miR-340-5p
			mmu-miR-340-5p
			mmu-miR-340-5p
			mmu-miR-340-5p
			mmu-miR-340-5p
			mmu-miR-340-5p
			mmu-miR-340-5p
			mmu-miR-340-5p
			mmu-miR-340-5p
			mmu-miR-340-5p
			mmu-miR-340-5p
			mmu-miR-340-5p
			mmu-miR-340-5p
			mmu-miR-340-5p
			mmu-miR-340-5p
			mmu-miR-340-5p
			mmu-miR-340-5p
			mmu-miR-340-5p
			mmu-miR-340-5p
			mmu-miR-340-5p
			mmu-miR-340-5p
			mmu-miR-340-5p
			mmu-miR-340-5p
			mmu-miR-340-5p
			mmu-miR-340-5p
			mmu-miR-340-5p
			mmu-miR-340-5p
			mmu-miR-340-5p
			mmu-miR-340-5p
			mmu-miR-340-5p
			mmu-miR-340-5p
			mmu-miR-340-5p
			mmu-miR-340-5p
			mmu-miR-340-5p
			mmu-miR-340-5p
			mmu-miR-340-5p
			mmu-miR-340-5p
			mmu-miR-340-5p
			mmu-miR-340-5p
			mmu-miR-340-5p
			mmu-miR-340-5p
			mmu-miR-340-5p
			mmu-miR-340-5p
			mmu-miR-340-5p
			mmu-miR-340-5p
			mmu-miR-340-5p
			mmu-miR-340-5p
			mmu-miR-340-5p
			mmu-miR-340-5p
			mmu-miR-340-5p
			mmu-miR-340-5p
			mmu-miR-340-5p
			mmu-miR-340-5p
			mmu-miR-340-5p
			mmu-miR-340-5p
			mmu-miR-340-5p
			mmu-miR-340-5p
			mmu-miR-340-5p
			mmu-miR-340-5p
			mmu-miR-340-5p
			mmu-miR-340-5p
			mmu-miR-340-5p
			mmu-miR-340-5p
			mmu-miR-340-5p
			mmu-miR-340-5p
			mmu-miR-340-5p
			mmu-miR-340-5p
			mmu-miR-340-5p
			mmu-miR-340-5p
			mmu-miR-340-5p
			mmu-miR-340-5p
			mmu-miR-340-5p
			mmu-miR-340-5p
			mmu-miR-340-5p
			mmu-miR-340-5p
			mmu-miR-340-5p
			mmu-miR-340-5p
			mmu-miR-340-5p
			mmu-miR-340-5p
			mmu-miR-340-5p
			mmu-miR-340-5p
			mmu-miR-340-5p
			mmu-miR-340-5p
			mmu-miR-340-5p
			mmu-miR-340-5p
			mmu-miR-340-5p
			mmu-miR-340-5p
			mmu-miR-340-5p
			mmu-miR-340-5p
			mmu-miR-340-5p
			mmu-miR-340-5p
			mmu-miR-340-5p
			mmu-miR-340-5p
			mmu-miR-340-5p
			mmu-miR-340-5p
			mmu-miR-340-5p
			mmu-miR-340-5p
			mmu-miR-340-5p
			mmu-miR-340-5p
			mmu-miR-340-5p
			mmu-miR-340-5p
			mmu-miR-340-5p
			mmu-miR-340-5p
			mmu-miR-340-5p
			mmu-miR-340-5p
			mmu-miR-340-5p
			mmu-miR-340-5p
			mmu-miR-340-5p
			mmu-miR-340-5p
			mmu-miR-340-5p
			mmu-miR-340-5p
			mmu-miR-340-5p
			mmu-miR-340-5p
			mmu-miR-340-5p
			mmu-miR-340-5p
			mmu-miR-340-5p
			mmu-miR-340-5p
			mmu-miR-340-5p
			mmu-miR-340-5p
			mmu-miR-340-5p
			mmu-miR-340-5p
			mmu-miR-340-5p
			mmu-miR-340-5p
			mmu-miR-340-5p
			mmu-miR-340-5p
			mmu-miR-340-5p
			mmu-miR-340-5p
			mmu-miR-340-5p
			mmu-miR-340-5p
			mmu-miR-340-5p
			mmu-miR-340-5p
			mmu-miR-340-5p
			mmu-miR-324-3p
			mmu-miR-324-3p
			mmu-miR-324-3p
			mmu-miR-324-3p
			mmu-miR-324-3p
			mmu-miR-324-3p
			mmu-miR-324-3p
			mmu-miR-324-3p
			mmu-miR-324-3p
			mmu-miR-324-3p
			mmu-miR-324-3p
			mmu-miR-324-3p
			mmu-miR-324-3p
			mmu-miR-324-3p
			mmu-miR-324-3p
			mmu-miR-324-3p
			mmu-miR-324-3p
			mmu-miR-324-3p
			mmu-miR-324-3p
			mmu-miR-324-3p
			mmu-miR-324-3p
			mmu-miR-324-3p
			mmu-miR-324-3p
			mmu-miR-324-3p
			mmu-miR-324-3p
			mmu-miR-324-3p
			mmu-miR-324-3p
			mmu-miR-324-3p
			mmu-miR-324-3p
			mmu-miR-324-3p
			mmu-miR-324-3p
			mmu-miR-324-3p
			mmu-miR-324-3p
			mmu-miR-324-3p
			mmu-miR-324-3p
			mmu-miR-324-3p
			mmu-miR-324-3p
			mmu-miR-324-3p
			mmu-miR-324-3p
			mmu-miR-324-3p
			mmu-miR-324-3p
			mmu-miR-324-3p
			mmu-miR-324-3p
			mmu-miR-324-3p
			mmu-miR-324-3p
			mmu-miR-324-3p
			mmu-miR-324-3p
			mmu-miR-324-3p
			mmu-miR-324-3p
			mmu-miR-324-3p
			mmu-miR-324-3p
			mmu-miR-324-3p
			mmu-miR-324-3p
			mmu-miR-324-3p
			mmu-miR-324-3p
			mmu-miR-324-3p
			mmu-miR-324-3p
			mmu-miR-324-3p
			mmu-miR-324-3p
			mmu-miR-324-3p
			mmu-miR-324-3p
			mmu-miR-324-3p
			mmu-miR-324-3p
			mmu-miR-324-3p
			mmu-miR-324-3p
			mmu-miR-324-3p
			mmu-miR-324-3p
			mmu-miR-324-3p
			mmu-miR-324-3p
			mmu-miR-324-3p
			mmu-miR-324-3p
			mmu-miR-324-3p
			mmu-miR-324-3p
			mmu-miR-324-3p
			mmu-miR-324-3p
			mmu-miR-324-3p
			mmu-miR-324-3p
			mmu-miR-324-3p
			mmu-miR-324-3p
			mmu-miR-324-3p
			mmu-miR-324-3p
			mmu-miR-324-3p
			mmu-miR-324-3p
			mmu-miR-324-3p
			mmu-miR-324-3p
			mmu-miR-324-3p
			mmu-miR-324-3p
			mmu-miR-324-3p
			mmu-miR-324-3p
			mmu-miR-324-3p
			mmu-miR-324-3p
			mmu-miR-324-3p
			mmu-miR-324-3p
			mmu-miR-324-3p
			mmu-miR-324-3p
			mmu-miR-324-3p
			mmu-miR-324-3p
			mmu-miR-324-3p
			mmu-miR-324-3p
			mmu-miR-324-3p
			mmu-miR-324-3p
			mmu-miR-324-3p
			mmu-miR-324-3p
			mmu-miR-324-3p
			mmu-miR-324-3p
			mmu-miR-324-3p
			mmu-miR-324-3p
			mmu-miR-324-3p
			mmu-miR-324-3p
			mmu-miR-324-3p
			mmu-miR-324-3p
			mmu-miR-324-3p
			mmu-miR-324-3p
			mmu-miR-324-3p
			mmu-miR-324-3p
			mmu-miR-324-3p
			mmu-miR-324-3p
			mmu-miR-324-3p
			mmu-miR-324-3p
			mmu-miR-324-3p
			mmu-miR-324-3p
			mmu-miR-324-3p
			mmu-miR-324-3p
			mmu-miR-324-3p
			mmu-miR-324-3p
			mmu-miR-324-3p
			mmu-miR-324-3p
			mmu-miR-324-3p
			mmu-miR-324-3p
			mmu-miR-324-3p
			mmu-miR-324-3p
			mmu-miR-324-3p
			mmu-miR-324-3p
			mmu-miR-324-3p
			mmu-miR-324-3p
			mmu-miR-324-3p
			mmu-miR-324-3p
			mmu-miR-324-3p
			mmu-miR-324-3p
			mmu-miR-324-3p
			mmu-miR-324-3p
			mmu-miR-324-3p
			mmu-miR-324-3p
			mmu-miR-324-3p
			mmu-miR-324-3p
			mmu-miR-324-3p
			mmu-miR-324-3p
			mmu-miR-324-3p
			mmu-miR-324-3p
			mmu-miR-324-3p
			mmu-miR-324-3p
			mmu-miR-324-3p
			mmu-miR-324-3p
			mmu-miR-324-3p
			mmu-miR-324-3p
			mmu-miR-324-3p
			mmu-miR-324-3p
			mmu-miR-324-3p
			mmu-miR-324-3p
			mmu-miR-324-3p
			mmu-miR-324-3p
			mmu-miR-324-3p
			mmu-miR-324-3p
			mmu-miR-324-3p
			mmu-miR-324-3p
			mmu-miR-324-3p
			mmu-miR-324-3p
			mmu-miR-324-3p
			mmu-miR-324-3p
			mmu-miR-324-3p
			mmu-miR-324-3p
			mmu-miR-324-3p
			mmu-miR-324-3p
			mmu-miR-324-3p
			mmu-miR-324-3p
			mmu-miR-324-3p
			mmu-miR-324-3p
			mmu-miR-324-3p
			mmu-miR-324-3p
			mmu-miR-324-3p
			mmu-miR-324-3p
			mmu-miR-324-3p
			mmu-miR-324-3p
			mmu-miR-324-3p
			mmu-miR-324-3p
			mmu-miR-324-3p
			mmu-miR-324-3p
			mmu-miR-324-3p
			mmu-miR-324-3p
			mmu-miR-324-3p
			mmu-miR-324-3p
			mmu-miR-324-3p
			mmu-miR-324-3p
			mmu-miR-324-3p
			mmu-miR-324-3p
			mmu-miR-324-3p
			mmu-miR-324-3p
			mmu-miR-324-3p
			mmu-miR-324-3p
			mmu-miR-324-3p
			mmu-miR-324-3p
			mmu-miR-324-3p
			mmu-miR-324-3p
			mmu-miR-324-3p
			mmu-miR-324-3p
			mmu-miR-324-3p
			mmu-miR-324-3p
			mmu-miR-324-3p
			mmu-miR-324-3p
			mmu-miR-324-3p
			mmu-miR-324-3p
			mmu-miR-324-3p
			mmu-miR-324-3p
			mmu-miR-324-3p
			mmu-miR-324-3p
			mmu-miR-324-3p
			mmu-miR-324-3p
			mmu-miR-324-3p
			mmu-miR-324-3p
			mmu-miR-324-3p
			mmu-miR-324-3p
			mmu-miR-324-3p
			mmu-miR-324-3p
			mmu-miR-324-3p
			mmu-miR-324-3p
			mmu-miR-324-3p
			mmu-miR-324-3p
			mmu-miR-324-3p
			mmu-miR-324-3p
			mmu-miR-324-3p
			mmu-miR-324-3p
			mmu-miR-324-3p
			mmu-miR-324-3p
			mmu-miR-324-3p
			mmu-miR-324-3p
			mmu-miR-324-3p
			mmu-miR-324-3p
			mmu-miR-324-3p
			mmu-miR-324-3p
			mmu-miR-324-3p
			mmu-miR-324-3p
			mmu-miR-324-3p
			mmu-miR-324-3p
			mmu-miR-324-3p
			mmu-miR-324-3p
			mmu-miR-324-3p
			mmu-miR-324-3p
			mmu-miR-324-3p
			mmu-miR-324-3p
			mmu-miR-324-3p
			mmu-miR-324-3p
			mmu-miR-324-3p
			mmu-miR-324-3p
			mmu-miR-324-3p
			mmu-miR-324-3p
			mmu-miR-324-3p
			mmu-miR-324-3p
			mmu-miR-324-3p
			mmu-miR-324-3p
			mmu-miR-324-3p
			mmu-miR-324-3p
			mmu-miR-324-3p
			mmu-miR-324-3p
			mmu-miR-324-3p
			mmu-miR-324-3p
			mmu-miR-324-3p
			mmu-miR-324-3p
			mmu-miR-324-3p
			mmu-miR-324-3p
			mmu-miR-324-3p
			mmu-miR-324-3p
			mmu-miR-324-3p
			mmu-miR-324-3p
			mmu-miR-324-3p
			mmu-miR-324-3p
			mmu-miR-324-3p
			mmu-miR-324-3p
			mmu-miR-324-3p
			mmu-miR-324-3p
			mmu-miR-324-3p
			mmu-miR-324-3p
			mmu-miR-324-3p
			mmu-miR-324-3p
			mmu-miR-324-3p
			mmu-miR-324-3p
			mmu-miR-324-3p
			mmu-miR-324-3p
			mmu-miR-324-3p
			mmu-miR-324-3p
			mmu-miR-324-3p
			mmu-miR-324-3p
			mmu-miR-324-3p
			mmu-miR-324-3p
			mmu-miR-324-3p
			mmu-miR-324-3p
			mmu-miR-324-3p
			mmu-miR-324-3p
			mmu-miR-324-3p
			mmu-miR-324-3p
			mmu-miR-324-3p
			mmu-miR-324-3p
			mmu-miR-324-3p
			mmu-miR-324-3p
			mmu-miR-324-3p
			mmu-miR-324-3p
			mmu-miR-324-3p
			mmu-miR-324-3p
			mmu-miR-324-3p
			mmu-miR-324-3p
			mmu-miR-324-3p
			mmu-miR-324-3p
			mmu-miR-324-3p
			mmu-miR-324-3p
			mmu-miR-324-3p
			mmu-miR-324-3p
			mmu-miR-324-3p
			mmu-miR-324-3p
			mmu-miR-324-3p
			mmu-miR-324-3p
			mmu-miR-324-3p
			mmu-miR-324-3p
			mmu-miR-324-3p
			mmu-miR-324-3p
			mmu-miR-324-3p
			mmu-miR-324-3p
			mmu-miR-324-3p
			mmu-miR-324-3p
			mmu-miR-324-3p
			mmu-miR-324-3p
			mmu-miR-324-3p
			mmu-miR-324-3p
			mmu-miR-324-3p
			mmu-miR-324-3p
			mmu-miR-324-3p
			mmu-miR-324-3p
			mmu-miR-324-3p
			mmu-miR-324-3p
			mmu-miR-324-3p
			mmu-miR-324-3p
			mmu-miR-324-3p
			mmu-miR-324-3p
			mmu-miR-324-3p
			mmu-miR-324-3p
			mmu-miR-324-3p
			mmu-miR-324-3p
			mmu-miR-324-3p
			mmu-miR-34a-5p
			mmu-miR-93-5p
			mmu-miR-31-5p
			mmu-miR-31-5p
			mmu-miR-31-5p
			mmu-miR-31-5p
			mmu-miR-29c-3p
			mmu-miR-29c-3p
			mmu-miR-29a-3p
			mmu-miR-29a-3p
			mmu-miR-26a-5p
			mmu-miR-26a-5p
			mmu-miR-26a-5p
			mmu-miR-26a-5p
			mmu-miR-26a-5p
			mmu-miR-26a-5p
			mmu-miR-26a-5p
			mmu-miR-26a-5p
			mmu-miR-26a-5p
			mmu-miR-26a-5p
			mmu-miR-26a-5p
			mmu-miR-26a-5p
			mmu-miR-26a-5p
			mmu-miR-26a-5p
			mmu-miR-26a-5p
			mmu-miR-26a-5p
			mmu-miR-26a-5p
			mmu-miR-26a-5p
			mmu-miR-26a-5p
			mmu-miR-26a-5p
			mmu-miR-26a-5p
			mmu-miR-26a-5p
			mmu-miR-26a-5p
			mmu-miR-26a-5p
			mmu-miR-26a-5p
			mmu-miR-26a-5p
			mmu-miR-26a-5p
			mmu-miR-26a-5p
			mmu-miR-26a-5p
			mmu-miR-26a-5p
			mmu-miR-26a-5p
			mmu-miR-26a-5p
			mmu-miR-26a-5p
			mmu-miR-26a-5p
			mmu-miR-26a-5p
			mmu-miR-26a-5p
			mmu-miR-26a-5p
			mmu-miR-26a-5p
			mmu-miR-26a-5p
			mmu-miR-26a-5p
			mmu-miR-26a-5p
			mmu-miR-26a-5p
			mmu-miR-26a-5p
			mmu-miR-26a-5p
			mmu-miR-26a-5p
			mmu-miR-26a-5p
			mmu-miR-26a-5p
			mmu-miR-26a-5p
			mmu-miR-26a-5p
			mmu-miR-26a-5p
			mmu-miR-26a-5p
			mmu-miR-26a-5p
			mmu-miR-26a-5p
			mmu-miR-26a-5p
			mmu-miR-26a-5p
			mmu-miR-26a-5p
			mmu-miR-26a-5p
			mmu-miR-26a-5p
			mmu-miR-26a-5p
			mmu-miR-26a-5p
			mmu-miR-26a-5p
			mmu-miR-26a-5p
			mmu-miR-26a-5p
			mmu-miR-26a-5p
			mmu-miR-26a-5p
			mmu-miR-26a-5p
			mmu-miR-26a-5p
			mmu-miR-26a-5p
			mmu-miR-26a-5p
			mmu-miR-26a-5p
			mmu-miR-26a-5p
			mmu-miR-26a-5p
			mmu-miR-26a-5p
			mmu-miR-26a-5p
			mmu-miR-26a-5p
			mmu-miR-26a-5p
			mmu-miR-26a-5p
			mmu-miR-26a-5p
			mmu-miR-26a-5p
			mmu-miR-26a-5p
			mmu-miR-26a-5p
			mmu-miR-26a-5p
			mmu-miR-26a-5p
			mmu-miR-26a-5p
			mmu-miR-26a-5p
			mmu-miR-26a-5p
			mmu-miR-26a-5p
			mmu-miR-26a-5p
			mmu-miR-26a-5p
			mmu-miR-26a-5p
			mmu-miR-26a-5p
			mmu-miR-26a-5p
			mmu-miR-26a-5p
			mmu-miR-26a-5p
			mmu-miR-26a-5p
			mmu-miR-26a-5p
			mmu-miR-26a-5p
			mmu-miR-26a-5p
			mmu-miR-26a-5p
			mmu-miR-26a-5p
			mmu-miR-26a-5p
			mmu-miR-26a-5p
			mmu-miR-26a-5p
			mmu-miR-26a-5p
			mmu-miR-26a-5p
			mmu-miR-26a-5p
			mmu-miR-26a-5p
			mmu-miR-26a-5p
			mmu-miR-26a-5p
			mmu-miR-26a-5p
			mmu-miR-26a-5p
			mmu-miR-26a-5p
			mmu-miR-26a-5p
			mmu-miR-26a-5p
			mmu-miR-26a-5p
			mmu-miR-26a-5p
			mmu-miR-26a-5p
			mmu-miR-26a-5p
			mmu-miR-26a-5p
			mmu-miR-26a-5p
			mmu-miR-26a-5p
			mmu-miR-26a-5p
			mmu-miR-26a-5p
			mmu-miR-26a-5p
			mmu-miR-26a-5p
			mmu-miR-26a-5p
			mmu-miR-26a-5p
			mmu-miR-26a-5p
			mmu-miR-26a-5p
			mmu-miR-26a-5p
			mmu-miR-26a-5p
			mmu-miR-26a-5p
			mmu-miR-26a-5p
			mmu-miR-26a-5p
			mmu-miR-26a-5p
			mmu-miR-26a-5p
			mmu-miR-26a-5p
			mmu-miR-26a-5p
			mmu-miR-26a-5p
			mmu-miR-26a-5p
			mmu-miR-26a-5p
			mmu-miR-26a-5p
			mmu-miR-26a-5p
			mmu-miR-26a-5p
			mmu-miR-26a-5p
			mmu-miR-26a-5p
			mmu-miR-26a-5p
			mmu-miR-26a-5p
			mmu-miR-26a-5p
			mmu-miR-26a-5p
			mmu-miR-26a-5p
			mmu-miR-26a-5p
			mmu-miR-26a-5p
			mmu-miR-26a-5p
			mmu-miR-26a-5p
			mmu-miR-26a-5p
			mmu-miR-26a-5p
			mmu-miR-26a-5p
			mmu-miR-26a-5p
			mmu-miR-26a-5p
			mmu-miR-26a-5p
			mmu-miR-26a-5p
			mmu-miR-26a-5p
			mmu-miR-26a-5p
			mmu-miR-26a-5p
			mmu-miR-26a-5p
			mmu-miR-26a-5p
			mmu-miR-26a-5p
			mmu-miR-26a-5p
			mmu-miR-26a-5p
			mmu-miR-26a-5p
			mmu-miR-26a-5p
			mmu-miR-26a-5p
			mmu-miR-26a-5p
			mmu-miR-26a-5p
			mmu-miR-26a-5p
			mmu-miR-26a-5p
			mmu-miR-26a-5p
			mmu-miR-26a-5p
			mmu-miR-26a-5p
			mmu-miR-26a-5p
			mmu-miR-26a-5p
			mmu-miR-26a-5p
			mmu-miR-26a-5p
			mmu-miR-26a-5p
			mmu-miR-26a-5p
			mmu-miR-26a-5p
			mmu-miR-26a-5p
			mmu-miR-26a-5p
			mmu-miR-26a-5p
			mmu-miR-26a-5p
			mmu-miR-26a-5p
			mmu-miR-26a-5p
			mmu-miR-26a-5p
			mmu-miR-26a-5p
			mmu-miR-26a-5p
			mmu-miR-26a-5p
			mmu-miR-26a-5p
			mmu-miR-26a-5p
			mmu-miR-26a-5p
			mmu-miR-26a-5p
			mmu-miR-26a-5p
			mmu-miR-26a-5p
			mmu-miR-26a-5p
			mmu-miR-26a-5p
			mmu-miR-26a-5p
			mmu-miR-26a-5p
			mmu-miR-26a-5p
			mmu-miR-26a-5p
			mmu-miR-26a-5p
			mmu-miR-26a-5p
			mmu-miR-26a-5p
			mmu-miR-26a-5p
			mmu-miR-26a-5p
			mmu-miR-26a-5p
			mmu-miR-26a-5p
			mmu-miR-26a-5p
			mmu-miR-26a-5p
			mmu-miR-26a-5p
			mmu-miR-26a-5p
			mmu-miR-26a-5p
			mmu-miR-26a-5p
			mmu-miR-26a-5p
			mmu-miR-26a-5p
			mmu-miR-26a-5p
			mmu-miR-26a-5p
			mmu-miR-26a-5p
			mmu-miR-26a-5p
			mmu-miR-26a-5p
			mmu-miR-26a-5p
			mmu-miR-26a-5p
			mmu-miR-26a-5p
			mmu-miR-26a-5p
			mmu-miR-26a-5p
			mmu-miR-26a-5p
			mmu-miR-26a-5p
			mmu-miR-26a-5p
			mmu-miR-26a-5p
			mmu-miR-26a-5p
			mmu-miR-26a-5p
			mmu-miR-26a-5p
			mmu-miR-26a-5p
			mmu-miR-26a-5p
			mmu-miR-26a-5p
			mmu-miR-26a-5p
			mmu-miR-26a-5p
			mmu-miR-26a-5p
			mmu-miR-26a-5p
			mmu-miR-26a-5p
			mmu-miR-26a-5p
			mmu-miR-26a-5p
			mmu-miR-26a-5p
			mmu-miR-26a-5p
			mmu-miR-26a-5p
			mmu-miR-26a-5p
			mmu-miR-26a-5p
			mmu-miR-26a-5p
			mmu-miR-26a-5p
			mmu-miR-26a-5p
			mmu-miR-26a-5p
			mmu-miR-26a-5p
			mmu-miR-26a-5p
			mmu-miR-26a-5p
			mmu-miR-26a-5p
			mmu-miR-26a-5p
			mmu-miR-26a-5p
			mmu-miR-26a-5p
			mmu-miR-26a-5p
			mmu-miR-26a-5p
			mmu-miR-26a-5p
			mmu-miR-26a-5p
			mmu-miR-26a-5p
			mmu-miR-26a-5p
			mmu-miR-26a-5p
			mmu-miR-26a-5p
			mmu-miR-26a-5p
			mmu-miR-26a-5p
			mmu-miR-26a-5p
			mmu-miR-26a-5p
			mmu-miR-26a-5p
			mmu-miR-26a-5p
			mmu-miR-26a-5p
			mmu-miR-26a-5p
			mmu-miR-26a-5p
			mmu-miR-26a-5p
			mmu-miR-26a-5p
			mmu-miR-26a-5p
			mmu-miR-26a-5p
			mmu-miR-26a-5p
			mmu-miR-26a-5p
			mmu-miR-26a-5p
			mmu-miR-26a-5p
			mmu-miR-26a-5p
			mmu-miR-26a-5p
			mmu-miR-26a-5p
			mmu-miR-26a-5p
			mmu-miR-26a-5p
			mmu-miR-26a-5p
			mmu-miR-26a-5p
			mmu-miR-26a-5p
			mmu-miR-26a-5p
			mmu-miR-26a-5p
			mmu-miR-26a-5p
			mmu-miR-26a-5p
			mmu-miR-26a-5p
			mmu-miR-26a-5p
			mmu-miR-26a-5p
			mmu-miR-26a-5p
			mmu-miR-26a-5p
			mmu-miR-26a-5p
			mmu-miR-26a-5p
			mmu-miR-26a-5p
			mmu-miR-26a-5p
			mmu-miR-26a-5p
			mmu-miR-26a-5p
			mmu-miR-26a-5p
			mmu-miR-26a-5p
			mmu-miR-26a-5p
			mmu-miR-26a-5p
			mmu-miR-26a-5p
			mmu-miR-26a-5p
			mmu-miR-26a-5p
			mmu-miR-26a-5p
			mmu-miR-26a-5p
			mmu-miR-26a-5p
			mmu-miR-26a-5p
			mmu-miR-26a-5p
			mmu-miR-26a-5p
			mmu-miR-26a-5p
			mmu-miR-26a-5p
			mmu-miR-26a-5p
			mmu-miR-26a-5p
			mmu-miR-26a-5p
			mmu-miR-26a-5p
			mmu-miR-26a-5p
			mmu-miR-26a-5p
			mmu-miR-26a-5p
			mmu-miR-26a-5p
			mmu-miR-26a-5p
			mmu-miR-26a-5p
			mmu-miR-26a-5p
			mmu-miR-26a-5p
			mmu-miR-26a-5p
			mmu-miR-26a-5p
			mmu-miR-26a-5p
			mmu-miR-26a-5p
			mmu-miR-26a-5p
			mmu-miR-26a-5p
			mmu-miR-26a-5p
			mmu-miR-26a-5p
			mmu-miR-26a-5p
			mmu-miR-26a-5p
			mmu-miR-26a-5p
			mmu-miR-26a-5p
			mmu-miR-26a-5p
			mmu-miR-26a-5p
			mmu-miR-26a-5p
			mmu-miR-26a-5p
			mmu-miR-26a-5p
			mmu-miR-26a-5p
			mmu-miR-26a-5p
			mmu-miR-26a-5p
			mmu-miR-26a-5p
			mmu-miR-26a-5p
			mmu-miR-26a-5p
			mmu-miR-26a-5p
			mmu-miR-26a-5p
			mmu-miR-26a-5p
			mmu-miR-26a-5p
			mmu-miR-26a-5p
			mmu-miR-26a-5p
			mmu-miR-26a-5p
			mmu-miR-26a-5p
			mmu-miR-26a-5p
			mmu-miR-26a-5p
			mmu-miR-26a-5p
			mmu-miR-26a-5p
			mmu-miR-26a-5p
			mmu-miR-26a-5p
			mmu-miR-26a-5p
			mmu-miR-26a-5p
			mmu-miR-26a-5p
			mmu-miR-26a-5p
			mmu-miR-26a-5p
			mmu-miR-26a-5p
			mmu-miR-26a-5p
			mmu-miR-26a-5p
			mmu-miR-26a-5p
			mmu-miR-26a-5p
			mmu-miR-26a-5p
			mmu-miR-26a-5p
			mmu-miR-26a-5p
			mmu-miR-26a-5p
			mmu-miR-26a-5p
			mmu-miR-26a-5p
			mmu-miR-26a-5p
			mmu-miR-26a-5p
			mmu-miR-26a-5p
			mmu-miR-26a-5p
			mmu-miR-26a-5p
			mmu-miR-26a-5p
			mmu-miR-26a-5p
			mmu-miR-26a-5p
			mmu-miR-26a-5p
			mmu-miR-26a-5p
			mmu-miR-21a-5p
			mmu-miR-21a-5p
			mmu-miR-21a-5p
			mmu-miR-20a-5p
			mmu-miR-20a-5p
			mmu-miR-18a-5p
			mmu-miR-15a-5p
			mmu-miR-15a-5p
			mmu-miR-15a-5p
			mmu-miR-15a-5p
			mmu-miR-15a-5p
			mmu-miR-15a-5p
			mmu-miR-15a-5p
			mmu-miR-15a-5p
			mmu-miR-15a-5p
			mmu-miR-15a-5p
			mmu-miR-15a-5p
			mmu-miR-15a-5p
			mmu-miR-15a-5p
			mmu-miR-15a-5p
			mmu-miR-15a-5p
			mmu-miR-15a-5p
			mmu-miR-15a-5p
			mmu-miR-15a-5p
			mmu-miR-15a-5p
			mmu-miR-15a-5p
			mmu-miR-15a-5p
			mmu-miR-15a-5p
			mmu-miR-15a-5p
			mmu-miR-15a-5p
			mmu-miR-15a-5p
			mmu-miR-15a-5p
			mmu-miR-15a-5p
			mmu-miR-15a-5p
			mmu-miR-15a-5p
			mmu-miR-15a-5p
			mmu-miR-15a-5p
			mmu-miR-15a-5p
			mmu-miR-15a-5p
			mmu-miR-15a-5p
			mmu-miR-15a-5p
			mmu-miR-15a-5p
			mmu-miR-15a-5p
			mmu-miR-15a-5p
			mmu-miR-15a-5p
			mmu-miR-15a-5p
			mmu-miR-15a-5p
			mmu-miR-15a-5p
			mmu-miR-15a-5p
			mmu-miR-15a-5p
			mmu-miR-15a-5p
			mmu-miR-15a-5p
			mmu-miR-15a-5p
			mmu-miR-15a-5p
			mmu-miR-15a-5p
			mmu-miR-15a-5p
			mmu-miR-15a-5p
			mmu-miR-15a-5p
			mmu-miR-15a-5p
			mmu-miR-15a-5p
			mmu-miR-15a-5p
			mmu-miR-15a-5p
			mmu-miR-15a-5p
			mmu-miR-15a-5p
			mmu-miR-15a-5p
			mmu-miR-15a-5p
			mmu-miR-15a-5p
			mmu-miR-15a-5p
			mmu-miR-15a-5p
			mmu-miR-15a-5p
			mmu-miR-15a-5p
			mmu-miR-15a-5p
			mmu-miR-15a-5p
			mmu-miR-15a-5p
			mmu-miR-15a-5p
			mmu-miR-15a-5p
			mmu-miR-15a-5p
			mmu-miR-15a-5p
			mmu-miR-15a-5p
			mmu-miR-15a-5p
			mmu-miR-15a-5p
			mmu-miR-15a-5p
			mmu-miR-15a-5p
			mmu-miR-15a-5p
			mmu-miR-15a-5p
			mmu-miR-15a-5p
			mmu-miR-15a-5p
			mmu-miR-15a-5p
			mmu-miR-15a-5p
			mmu-miR-15a-5p
			mmu-miR-15a-5p
			mmu-miR-15a-5p
			mmu-miR-15a-5p
			mmu-miR-15a-5p
			mmu-miR-15a-5p
			mmu-miR-15a-5p
			mmu-miR-15a-5p
			mmu-miR-15a-5p
			mmu-miR-15a-5p
			mmu-miR-15a-5p
			mmu-miR-15a-5p
			mmu-miR-15a-5p
			mmu-miR-15a-5p
			mmu-miR-15a-5p
			mmu-miR-15a-5p
			mmu-miR-15a-5p
			mmu-miR-15a-5p
			mmu-miR-15a-5p
			mmu-miR-15a-5p
			mmu-miR-15a-5p
			mmu-miR-15a-5p
			mmu-miR-15a-5p
			mmu-miR-15a-5p
			mmu-miR-15a-5p
			mmu-miR-15a-5p
			mmu-miR-15a-5p
			mmu-miR-15a-5p
			mmu-miR-15a-5p
			mmu-miR-15a-5p
			mmu-miR-15a-5p
			mmu-miR-15a-5p
			mmu-miR-15a-5p
			mmu-miR-15a-5p
			mmu-miR-15a-5p
			mmu-miR-15a-5p
			mmu-miR-15a-5p
			mmu-miR-15a-5p
			mmu-miR-15a-5p
			mmu-miR-15a-5p
			mmu-miR-15a-5p
			mmu-miR-15a-5p
			mmu-miR-15a-5p
			mmu-miR-15a-5p
			mmu-miR-15a-5p
			mmu-miR-15a-5p
			mmu-miR-15a-5p
			mmu-miR-15a-5p
			mmu-miR-15a-5p
			mmu-miR-15a-5p
			mmu-miR-15a-5p
			mmu-miR-15a-5p
			mmu-miR-15a-5p
			mmu-miR-15a-5p
			mmu-miR-15a-5p
			mmu-miR-15a-5p
			mmu-miR-15a-5p
			mmu-miR-15a-5p
			mmu-miR-15a-5p
			mmu-miR-15a-5p
			mmu-miR-15a-5p
			mmu-miR-15a-5p
			mmu-miR-15a-5p
			mmu-miR-15a-5p
			mmu-miR-15a-5p
			mmu-miR-15a-5p
			mmu-miR-15a-5p
			mmu-miR-15a-5p
			mmu-miR-15a-5p
			mmu-miR-15a-5p
			mmu-miR-15a-5p
			mmu-miR-15a-5p
			mmu-miR-15a-5p
			mmu-miR-15a-5p
			mmu-miR-15a-5p
			mmu-miR-15a-5p
			mmu-miR-15a-5p
			mmu-miR-15a-5p
			mmu-miR-15a-5p
			mmu-miR-15a-5p
			mmu-miR-15a-5p
			mmu-miR-15a-5p
			mmu-miR-15a-5p
			mmu-miR-15a-5p
			mmu-miR-15a-5p
			mmu-miR-15a-5p
			mmu-miR-15a-5p
			mmu-miR-15a-5p
			mmu-miR-15a-5p
			mmu-miR-15a-5p
			mmu-miR-15a-5p
			mmu-miR-15a-5p
			mmu-miR-15a-5p
			mmu-miR-15a-5p
			mmu-miR-15a-5p
			mmu-miR-15a-5p
			mmu-miR-15a-5p
			mmu-miR-15a-5p
			mmu-miR-15a-5p
			mmu-miR-15a-5p
			mmu-miR-15a-5p
			mmu-miR-15a-5p
			mmu-miR-15a-5p
			mmu-miR-15a-5p
			mmu-miR-15a-5p
			mmu-miR-15a-5p
			mmu-miR-15a-5p
			mmu-miR-15a-5p
			mmu-miR-15a-5p
			mmu-miR-15a-5p
			mmu-miR-15a-5p
			mmu-miR-15a-5p
			mmu-miR-15a-5p
			mmu-miR-15a-5p
			mmu-miR-15a-5p
			mmu-miR-15a-5p
			mmu-miR-15a-5p
			mmu-miR-15a-5p
			mmu-miR-15a-5p
			mmu-miR-15a-5p
			mmu-miR-15a-5p
			mmu-miR-15a-5p
			mmu-miR-15a-5p
			mmu-miR-15a-5p
			mmu-miR-15a-5p
			mmu-miR-15a-5p
			mmu-miR-15a-5p
			mmu-miR-15a-5p
			mmu-miR-15a-5p
			mmu-miR-15a-5p
			mmu-miR-15a-5p
			mmu-miR-15a-5p
			mmu-miR-15a-5p
			mmu-miR-15a-5p
			mmu-miR-15a-5p
			mmu-miR-15a-5p
			mmu-miR-15a-5p
			mmu-miR-15a-5p
			mmu-miR-15a-5p
			mmu-miR-15a-5p
			mmu-miR-15a-5p
			mmu-miR-15a-5p
			mmu-miR-15a-5p
			mmu-miR-15a-5p
			mmu-miR-15a-5p
			mmu-miR-15a-5p
			mmu-miR-15a-5p
			mmu-miR-15a-5p
			mmu-miR-15a-5p
			mmu-miR-15a-5p
			mmu-miR-15a-5p
			mmu-miR-15a-5p
			mmu-miR-15a-5p
			mmu-miR-15a-5p
			mmu-miR-15a-5p
			mmu-miR-15a-5p
			mmu-miR-15a-5p
			mmu-miR-15a-5p
			mmu-miR-15a-5p
			mmu-miR-15a-5p
			mmu-miR-15a-5p
			mmu-miR-15a-5p
			mmu-miR-15a-5p
			mmu-miR-15a-5p
			mmu-miR-15a-5p
			mmu-miR-15a-5p
			mmu-miR-15a-5p
			mmu-miR-15a-5p
			mmu-miR-15a-5p
			mmu-miR-15a-5p
			mmu-miR-15a-5p
			mmu-miR-15a-5p
			mmu-miR-15a-5p
			mmu-miR-15a-5p
			mmu-miR-15a-5p
			mmu-miR-15a-5p
			mmu-miR-15a-5p
			mmu-miR-15a-5p
			mmu-miR-15a-5p
			mmu-miR-15a-5p
			mmu-miR-15a-5p
			mmu-miR-15a-5p
			mmu-miR-15a-5p
			mmu-miR-15a-5p
			mmu-miR-15a-5p
			mmu-miR-15a-5p
			mmu-miR-15a-5p
			mmu-miR-15a-5p
			mmu-miR-15a-5p
			mmu-miR-15a-5p
			mmu-miR-15a-5p
			mmu-miR-15a-5p
			mmu-miR-15a-5p
			mmu-miR-15a-5p
			mmu-miR-15a-5p
			mmu-miR-15a-5p
			mmu-miR-15a-5p
			mmu-miR-15a-5p
			mmu-miR-15a-5p
			mmu-miR-15a-5p
			mmu-miR-15a-5p
			mmu-miR-15a-5p
			mmu-miR-15a-5p
			mmu-miR-15a-5p
			mmu-miR-15a-5p
			mmu-miR-15a-5p
			mmu-miR-15a-5p
			mmu-miR-15a-5p
			mmu-miR-15a-5p
			mmu-miR-15a-5p
			mmu-miR-15a-5p
			mmu-miR-15a-5p
			mmu-miR-15a-5p
			mmu-miR-15a-5p
			mmu-miR-15a-5p
			mmu-miR-15a-5p
			mmu-miR-15a-5p
			mmu-miR-15a-5p
			mmu-miR-15a-5p
			mmu-miR-15a-5p
			mmu-miR-15a-5p
			mmu-miR-15a-5p
			mmu-miR-15a-5p
			mmu-miR-15a-5p
			mmu-miR-15a-5p
			mmu-miR-15a-5p
			mmu-miR-15a-5p
			mmu-miR-15a-5p
			mmu-miR-15a-5p
			mmu-miR-15a-5p
			mmu-miR-15a-5p
			mmu-miR-15a-5p
			mmu-miR-15a-5p
			mmu-miR-15a-5p
			mmu-miR-15a-5p
			mmu-miR-15a-5p
			mmu-miR-15a-5p
			mmu-miR-15a-5p
			mmu-miR-15a-5p
			mmu-miR-15a-5p
			mmu-miR-15a-5p
			mmu-miR-15a-5p
			mmu-miR-15a-5p
			mmu-miR-15a-5p
			mmu-miR-15a-5p
			mmu-miR-15a-5p
			mmu-miR-15a-5p
			mmu-miR-15a-5p
			mmu-miR-15a-5p
			mmu-miR-15a-5p
			mmu-miR-15a-5p
			mmu-miR-15a-5p
			mmu-miR-15a-5p
			mmu-miR-15a-5p
			mmu-miR-15a-5p
			mmu-miR-15a-5p
			mmu-miR-15a-5p
			mmu-miR-15a-5p
			mmu-miR-15a-5p
			mmu-miR-15a-5p
			mmu-miR-15a-5p
			mmu-miR-15a-5p
			mmu-miR-15a-5p
			mmu-miR-15a-5p
			mmu-miR-15a-5p
			mmu-miR-15a-5p
			mmu-miR-15a-5p
			mmu-miR-15a-5p
			mmu-miR-15a-5p
			mmu-miR-15a-5p
			mmu-miR-15a-5p
			mmu-miR-15a-5p
			mmu-miR-15a-5p
			mmu-miR-15a-5p
			mmu-miR-15a-5p
			mmu-miR-15a-5p
			mmu-miR-15a-5p
			mmu-miR-15a-5p
			mmu-miR-15a-5p
			mmu-miR-15a-5p
			mmu-miR-15a-5p
			mmu-miR-15a-5p
			mmu-miR-15a-5p
			mmu-miR-15a-5p
			mmu-miR-15a-5p
			mmu-miR-15a-5p
			mmu-miR-15a-5p
			mmu-miR-15a-5p
			mmu-miR-15a-5p
			mmu-miR-15a-5p
			mmu-miR-15a-5p
			mmu-miR-15a-5p
			mmu-miR-15a-5p
			mmu-miR-15a-5p
			mmu-miR-15a-5p
			mmu-miR-15a-5p
			mmu-miR-15a-5p
			mmu-miR-15a-5p
			mmu-miR-15a-5p
			mmu-miR-15a-5p
			mmu-miR-15a-5p
			mmu-miR-15a-5p
			mmu-miR-15a-5p
			mmu-miR-15a-5p
			mmu-miR-15a-5p
			mmu-miR-15a-5p
			mmu-miR-15a-5p
			mmu-miR-15a-5p
			mmu-miR-15a-5p
			mmu-miR-15a-5p
			mmu-miR-15a-5p
			mmu-miR-15a-5p
			mmu-miR-15a-5p
			mmu-miR-15a-5p
			mmu-miR-15a-5p
			mmu-miR-15a-5p
			mmu-miR-15a-5p
			mmu-miR-15a-5p
			mmu-miR-15a-5p
			mmu-miR-15a-5p
			mmu-miR-15a-5p
			mmu-miR-15a-5p
			mmu-miR-15a-5p
			mmu-miR-15a-5p
			mmu-miR-15a-5p
			mmu-miR-15a-5p
			mmu-miR-15a-5p
			mmu-miR-15a-5p
			mmu-miR-15a-5p
			mmu-miR-15a-5p
			mmu-miR-15a-5p
			mmu-miR-15a-5p
			mmu-miR-15a-5p
			mmu-miR-15a-5p
			mmu-miR-15a-5p
			mmu-miR-15a-5p
			mmu-miR-15a-5p
			mmu-miR-15a-5p
			mmu-miR-15a-5p
			mmu-miR-15a-5p
			mmu-miR-15a-5p
			mmu-miR-15a-5p
			mmu-miR-15a-5p
			mmu-miR-15a-5p
			mmu-miR-15a-5p
			mmu-miR-15a-5p
			mmu-miR-15a-5p
			mmu-miR-15a-5p
			mmu-miR-15a-5p
			mmu-miR-15a-5p
			mmu-miR-15a-5p
			mmu-miR-15a-5p
			mmu-miR-15a-5p
			mmu-miR-15a-5p
			mmu-miR-15a-5p
			mmu-miR-15a-5p
			mmu-miR-15a-5p
			mmu-miR-15a-5p
			mmu-miR-15a-5p
			mmu-miR-15a-5p
			mmu-miR-15a-5p
			mmu-miR-15a-5p
			mmu-miR-15a-5p
			mmu-miR-15a-5p
			mmu-miR-15a-5p
			mmu-miR-15a-5p
			mmu-miR-15a-5p
			mmu-miR-15a-5p
			mmu-miR-15a-5p
			mmu-miR-15a-5p
			mmu-miR-15a-5p
			mmu-miR-15a-5p
			mmu-miR-15a-5p
			mmu-miR-15a-5p
			mmu-miR-15a-5p
			mmu-miR-15a-5p
			mmu-miR-15a-5p
			mmu-miR-15a-5p
			mmu-miR-15a-5p
			mmu-miR-15a-5p
			mmu-miR-15a-5p
			mmu-miR-15a-5p
			mmu-miR-15a-5p
			mmu-miR-15a-5p
			mmu-miR-15a-5p
			mmu-miR-15a-5p
			mmu-miR-15a-5p
			mmu-miR-15a-5p
			mmu-miR-15a-5p
			mmu-miR-15a-5p
			mmu-miR-15a-5p
			mmu-miR-15a-5p
			mmu-miR-15a-5p
			mmu-miR-15a-5p
			mmu-miR-15a-5p
			mmu-miR-15a-5p
			mmu-miR-15a-5p
			mmu-miR-15a-5p
			mmu-miR-15a-5p
			mmu-miR-15a-5p
			mmu-miR-15a-5p
			mmu-miR-15a-5p
			mmu-miR-15a-5p
			mmu-miR-15a-5p
			mmu-miR-15a-5p
			mmu-miR-15a-5p
			mmu-miR-15a-5p
			mmu-miR-15a-5p
			mmu-miR-15a-5p
			mmu-miR-15a-5p
			mmu-miR-15a-5p
			mmu-let-7b-5p
			mmu-let-7b-5p
			mmu-let-7b-5p
			mmu-let-7b-5p
			mmu-let-7b-5p
			mmu-let-7b-5p
			mmu-let-7b-5p
			mmu-let-7b-5p
			mmu-let-7b-5p
			mmu-let-7b-5p
			mmu-let-7b-5p
			mmu-let-7b-5p
			mmu-let-7b-5p
			mmu-let-7b-5p
			mmu-let-7b-5p
			mmu-let-7b-5p
			mmu-let-7b-5p
			mmu-let-7b-5p
			mmu-let-7b-5p
			mmu-let-7b-5p
			mmu-let-7b-5p
			mmu-let-7b-5p
			mmu-let-7b-5p
			mmu-let-7b-5p
			mmu-let-7b-5p
			mmu-let-7b-5p
			mmu-let-7b-5p
			mmu-let-7b-5p
			mmu-let-7b-5p
			mmu-let-7b-5p
			mmu-let-7b-5p
			mmu-let-7b-5p
			mmu-let-7b-5p
			mmu-let-7b-5p
			mmu-let-7b-5p
			mmu-let-7b-5p
			mmu-let-7b-5p
			mmu-let-7b-5p
			mmu-let-7b-5p
			mmu-let-7b-5p
			mmu-let-7b-5p
			mmu-let-7b-5p
			mmu-let-7b-5p
			mmu-let-7b-5p
			mmu-let-7b-5p
			mmu-let-7b-5p
			mmu-let-7b-5p
			mmu-let-7b-5p
			mmu-let-7b-5p
			mmu-let-7b-5p
			mmu-let-7b-5p
			mmu-let-7b-5p
			mmu-let-7b-5p
			mmu-let-7b-5p
			mmu-let-7b-5p
			mmu-let-7b-5p
			mmu-let-7b-5p
			mmu-let-7b-5p
			mmu-let-7b-5p
			mmu-let-7b-5p
			mmu-let-7b-5p
			mmu-let-7b-5p
			mmu-let-7b-5p
			mmu-let-7b-5p
			mmu-let-7b-5p
			mmu-let-7b-5p
			mmu-let-7b-5p
			mmu-let-7b-5p
			mmu-let-7b-5p
			mmu-let-7b-5p
			mmu-let-7b-5p
			mmu-let-7b-5p
			mmu-let-7b-5p
			mmu-let-7b-5p
			mmu-let-7b-5p
			mmu-let-7b-5p
			mmu-let-7b-5p
			mmu-let-7b-5p
			mmu-let-7b-5p
			mmu-let-7b-5p
			mmu-let-7b-5p
			mmu-let-7b-5p
			mmu-let-7b-5p
			mmu-let-7b-5p
			mmu-let-7b-5p
			mmu-let-7b-5p
			mmu-let-7b-5p
			mmu-let-7b-5p
			mmu-let-7b-5p
			mmu-let-7b-5p
			mmu-let-7b-5p
			mmu-let-7b-5p
			mmu-let-7b-5p
			mmu-let-7b-5p
			mmu-let-7b-5p
			mmu-let-7b-5p
			mmu-let-7b-5p
			mmu-let-7b-5p
			mmu-let-7b-5p
			mmu-let-7b-5p
			mmu-let-7b-5p
			mmu-let-7b-5p
			mmu-let-7b-5p
			mmu-let-7b-5p
			mmu-let-7b-5p
			mmu-let-7b-5p
			mmu-let-7b-5p
			mmu-let-7b-5p
			mmu-let-7b-5p
			mmu-let-7b-5p
			mmu-let-7b-5p
			mmu-let-7b-5p
			mmu-let-7b-5p
			mmu-let-7b-5p
			mmu-let-7b-5p
			mmu-let-7b-5p
			mmu-let-7b-5p
			mmu-let-7b-5p
			mmu-let-7b-5p
			mmu-let-7b-5p
			mmu-let-7b-5p
			mmu-let-7b-5p
			mmu-let-7b-5p
			mmu-let-7b-5p
			mmu-let-7b-5p
			mmu-let-7b-5p
			mmu-let-7b-5p
			mmu-let-7b-5p
			mmu-let-7b-5p
			mmu-let-7b-5p
			mmu-let-7b-5p
			mmu-let-7b-5p
			mmu-let-7b-5p
			mmu-let-7b-5p
			mmu-let-7b-5p
			mmu-let-7b-5p
			mmu-let-7b-5p
			mmu-let-7b-5p
			mmu-let-7b-5p
			mmu-let-7b-5p
			mmu-let-7b-5p
			mmu-let-7b-5p
			mmu-let-7b-5p
			mmu-let-7b-5p
			mmu-let-7b-5p
			mmu-let-7b-5p
			mmu-let-7b-5p
			mmu-let-7b-5p
			mmu-let-7b-5p
			mmu-let-7b-5p
			mmu-let-7b-5p
			mmu-let-7b-5p
			mmu-let-7b-5p
			mmu-let-7b-5p
			mmu-let-7b-5p
			mmu-let-7b-5p
			mmu-let-7b-5p
			mmu-let-7b-5p
			mmu-let-7b-5p
			mmu-let-7b-5p
			mmu-let-7b-5p
			mmu-let-7b-5p
			mmu-let-7b-5p
			mmu-let-7b-5p
			mmu-let-7b-5p
			mmu-let-7b-5p
			mmu-let-7b-5p
			mmu-let-7b-5p
			mmu-let-7b-5p
			mmu-let-7b-5p
			mmu-let-7b-5p
			mmu-let-7b-5p
			mmu-let-7b-5p
			mmu-let-7b-5p
			mmu-let-7b-5p
			mmu-let-7b-5p
			mmu-let-7b-5p
			mmu-let-7b-5p
			mmu-let-7b-5p
			mmu-let-7b-5p
			mmu-let-7b-5p
			mmu-let-7b-5p
			mmu-let-7b-5p
			mmu-let-7b-5p
			mmu-let-7b-5p
			mmu-let-7b-5p
			mmu-let-7b-5p
			mmu-let-7b-5p
			mmu-let-7b-5p
			mmu-let-7b-5p
			mmu-let-7b-5p
			mmu-let-7b-5p
			mmu-let-7b-5p
			mmu-let-7b-5p
			mmu-let-7b-5p
			mmu-let-7b-5p
			mmu-let-7b-5p
			mmu-let-7b-5p
			mmu-let-7b-5p
			mmu-let-7b-5p
			mmu-let-7b-5p
			mmu-let-7b-5p
			mmu-let-7b-5p
			mmu-let-7b-5p
			mmu-let-7b-5p
			mmu-let-7b-5p
			mmu-let-7b-5p
			mmu-let-7b-5p
			mmu-let-7b-5p
			mmu-let-7b-5p
			mmu-let-7b-5p
			mmu-let-7b-5p
			mmu-let-7b-5p
			mmu-let-7b-5p
			mmu-let-7b-5p
			mmu-let-7b-5p
			mmu-let-7b-5p
			mmu-let-7b-5p
			mmu-let-7b-5p
			mmu-let-7b-5p
			mmu-let-7b-5p
			mmu-let-7b-5p
			mmu-let-7b-5p
			mmu-let-7b-5p
			mmu-let-7b-5p
			mmu-let-7b-5p
			mmu-let-7b-5p
			mmu-let-7b-5p
			mmu-let-7b-5p
			mmu-let-7b-5p
			mmu-let-7b-5p
			mmu-let-7b-5p
			mmu-let-7b-5p
			mmu-let-7b-5p
			mmu-let-7b-5p
			mmu-let-7b-5p
			mmu-let-7b-5p
			mmu-let-7b-5p
			mmu-let-7b-5p
			mmu-let-7b-5p
			mmu-let-7b-5p
			mmu-let-7b-5p
			mmu-let-7b-5p
			mmu-let-7b-5p
			mmu-let-7b-5p
			mmu-let-7b-5p
			mmu-let-7b-5p
			mmu-let-7b-5p
			mmu-let-7b-5p
			mmu-let-7b-5p
			mmu-let-7b-5p
			mmu-let-7b-5p
			mmu-let-7b-5p
			mmu-let-7b-5p
			mmu-let-7b-5p
			mmu-let-7b-5p
			mmu-let-7b-5p
			mmu-let-7b-5p
			mmu-let-7b-5p
			mmu-let-7b-5p
			mmu-let-7b-5p
			mmu-let-7b-5p
			mmu-let-7b-5p
			mmu-let-7b-5p
			mmu-let-7b-5p
			mmu-let-7b-5p
			mmu-let-7b-5p
			mmu-let-7b-5p
			mmu-let-7b-5p
			mmu-let-7b-5p
			mmu-let-7b-5p
			mmu-let-7b-5p
			mmu-let-7b-5p
			mmu-let-7b-5p
			mmu-let-7b-5p
			mmu-let-7b-5p
			mmu-let-7b-5p
			mmu-let-7b-5p
			mmu-let-7b-5p
			mmu-let-7b-5p
			mmu-let-7b-5p
			mmu-let-7b-5p
			mmu-let-7b-5p
			mmu-let-7b-5p
			mmu-let-7b-5p
			mmu-let-7b-5p
			mmu-let-7b-5p
			mmu-let-7b-5p
			mmu-let-7b-5p
			mmu-let-7b-5p
			mmu-let-7b-5p
			mmu-let-7b-5p
			mmu-let-7b-5p
			mmu-let-7b-5p
			mmu-let-7b-5p
			mmu-let-7b-5p
			mmu-let-7b-5p
			mmu-let-7b-5p
			mmu-let-7b-5p
			mmu-let-7b-5p
			mmu-let-7b-5p
			mmu-let-7b-5p
			mmu-let-7b-5p
			mmu-let-7b-5p
			mmu-let-7b-5p
			mmu-let-7b-5p
			mmu-let-7b-5p
			mmu-let-7b-5p
			mmu-let-7b-5p
			mmu-let-7b-5p
			mmu-let-7b-5p
			mmu-let-7b-5p
			mmu-let-7b-5p
			mmu-let-7b-5p
			mmu-let-7b-5p
			mmu-let-7b-5p
			mmu-let-7b-5p
			mmu-let-7b-5p
			mmu-let-7b-5p
			mmu-let-7b-5p
			mmu-let-7b-5p
			mmu-let-7b-5p
			mmu-let-7b-5p
			mmu-let-7b-5p
			mmu-let-7b-5p
			mmu-let-7b-5p
			mmu-let-7b-5p
			mmu-let-7b-5p
			mmu-let-7b-5p
			mmu-let-7b-5p
			mmu-let-7b-5p
			mmu-let-7b-5p
			mmu-let-7b-5p
			mmu-let-7b-5p
			mmu-let-7b-5p
			mmu-let-7b-5p
			mmu-let-7b-5p
			mmu-let-7b-5p
			mmu-miR-19b-3p
			mmu-miR-19b-3p
			mmu-miR-19b-3p
			mmu-miR-19b-3p
			mmu-miR-19b-3p
			mmu-miR-19b-3p
			mmu-miR-19b-3p
			mmu-miR-19b-3p
			mmu-miR-19b-3p
			mmu-miR-19b-3p
			mmu-miR-19b-3p
			mmu-miR-19b-3p
			mmu-miR-19b-3p
			mmu-miR-19b-3p
			mmu-miR-19b-3p
			mmu-miR-19b-3p
			mmu-miR-19b-3p
			mmu-miR-19b-3p
			mmu-miR-19b-3p
			mmu-miR-19b-3p
			mmu-miR-19b-3p
			mmu-miR-19b-3p
			mmu-miR-19b-3p
			mmu-miR-19b-3p
			mmu-miR-19b-3p
			mmu-miR-19b-3p
			mmu-miR-19b-3p
			mmu-miR-19b-3p
			mmu-miR-19b-3p
			mmu-miR-19b-3p
			mmu-miR-19b-3p
			mmu-miR-19b-3p
			mmu-miR-19b-3p
			mmu-miR-19b-3p
			mmu-miR-19b-3p
			mmu-miR-19b-3p
			mmu-miR-19b-3p
			mmu-miR-19b-3p
			mmu-miR-19b-3p
			mmu-miR-19b-3p
			mmu-miR-19b-3p
			mmu-miR-19b-3p
			mmu-miR-19b-3p
			mmu-miR-19b-3p
			mmu-miR-19b-3p
			mmu-miR-19b-3p
			mmu-miR-19b-3p
			mmu-miR-19b-3p
			mmu-miR-19b-3p
			mmu-miR-19b-3p
			mmu-miR-19b-3p
			mmu-miR-19b-3p
			mmu-miR-19b-3p
			mmu-miR-19b-3p
			mmu-miR-19b-3p
			mmu-miR-19b-3p
			mmu-miR-19b-3p
			mmu-miR-19b-3p
			mmu-miR-19b-3p
			mmu-miR-19b-3p
			mmu-miR-19b-3p
			mmu-miR-19b-3p
			mmu-miR-19b-3p
			mmu-miR-19b-3p
			mmu-miR-19b-3p
			mmu-miR-19b-3p
			mmu-miR-19b-3p
			mmu-miR-19b-3p
			mmu-miR-19b-3p
			mmu-miR-19b-3p
			mmu-miR-19b-3p
			mmu-miR-19b-3p
			mmu-miR-19b-3p
			mmu-miR-19b-3p
			mmu-miR-19b-3p
			mmu-miR-19b-3p
			mmu-miR-19b-3p
			mmu-miR-19b-3p
			mmu-miR-19b-3p
			mmu-miR-19b-3p
			mmu-miR-19b-3p
			mmu-miR-19b-3p
			mmu-miR-19b-3p
			mmu-miR-19b-3p
			mmu-miR-19b-3p
			mmu-miR-19b-3p
			mmu-miR-19b-3p
			mmu-miR-19b-3p
			mmu-miR-19b-3p
			mmu-miR-19b-3p
			mmu-miR-19b-3p
			mmu-miR-19b-3p
			mmu-miR-19b-3p
			mmu-miR-19b-3p
			mmu-miR-19b-3p
			mmu-miR-19b-3p
			mmu-miR-19b-3p
			mmu-miR-19b-3p
			mmu-miR-19b-3p
			mmu-miR-19b-3p
			mmu-miR-19b-3p
			mmu-miR-19b-3p
			mmu-miR-19b-3p
			mmu-miR-19b-3p
			mmu-miR-19b-3p
			mmu-miR-19b-3p
			mmu-miR-19b-3p
			mmu-miR-19b-3p
			mmu-miR-19b-3p
			mmu-miR-19b-3p
			mmu-miR-19b-3p
			mmu-miR-19b-3p
			mmu-miR-19b-3p
			mmu-miR-19b-3p
			mmu-miR-19b-3p
			mmu-miR-19b-3p
			mmu-miR-19b-3p
			mmu-miR-19b-3p
			mmu-miR-19b-3p
			mmu-miR-19b-3p
			mmu-miR-19b-3p
			mmu-miR-19b-3p
			mmu-miR-19b-3p
			mmu-miR-19b-3p
			mmu-miR-19b-3p
			mmu-miR-19b-3p
			mmu-miR-19b-3p
			mmu-miR-19b-3p
			mmu-miR-19b-3p
			mmu-miR-19b-3p
			mmu-miR-19b-3p
			mmu-miR-19b-3p
			mmu-miR-19b-3p
			mmu-miR-19b-3p
			mmu-miR-19b-3p
			mmu-miR-19b-3p
			mmu-miR-19b-3p
			mmu-miR-19b-3p
			mmu-miR-19b-3p
			mmu-miR-19b-3p
			mmu-miR-19b-3p
			mmu-miR-19b-3p
			mmu-miR-19b-3p
			mmu-miR-19b-3p
			mmu-miR-19b-3p
			mmu-miR-19b-3p
			mmu-miR-19b-3p
			mmu-miR-19b-3p
			mmu-miR-19b-3p
			mmu-miR-19b-3p
			mmu-miR-19b-3p
			mmu-miR-19b-3p
			mmu-miR-19b-3p
			mmu-miR-19b-3p
			mmu-miR-19b-3p
			mmu-miR-19b-3p
			mmu-miR-19b-3p
			mmu-miR-19b-3p
			mmu-miR-19b-3p
			mmu-miR-19b-3p
			mmu-miR-19b-3p
			mmu-miR-19b-3p
			mmu-miR-19b-3p
			mmu-miR-19b-3p
			mmu-miR-19b-3p
			mmu-miR-19b-3p
			mmu-miR-19b-3p
			mmu-miR-19b-3p
			mmu-miR-19b-3p
			mmu-miR-19b-3p
			mmu-miR-19b-3p
			mmu-miR-19b-3p
			mmu-miR-19b-3p
			mmu-miR-19b-3p
			mmu-miR-19b-3p
			mmu-miR-19b-3p
			mmu-miR-19b-3p
			mmu-miR-19b-3p
			mmu-miR-19b-3p
			mmu-miR-19b-3p
			mmu-miR-19b-3p
			mmu-miR-19b-3p
			mmu-miR-19b-3p
			mmu-miR-19b-3p
			mmu-miR-19b-3p
			mmu-miR-19b-3p
			mmu-miR-19b-3p
			mmu-miR-19b-3p
			mmu-miR-19b-3p
			mmu-miR-19b-3p
			mmu-miR-19b-3p
			mmu-miR-19b-3p
			mmu-miR-19b-3p
			mmu-miR-19b-3p
			mmu-miR-19b-3p
			mmu-miR-19b-3p
			mmu-miR-19b-3p
			mmu-miR-19b-3p
			mmu-miR-19b-3p
			mmu-miR-19b-3p
			mmu-miR-19b-3p
			mmu-miR-19b-3p
			mmu-miR-19b-3p
			mmu-miR-19b-3p
			mmu-miR-19b-3p
			mmu-miR-19b-3p
			mmu-miR-19b-3p
			mmu-miR-19b-3p
			mmu-miR-19b-3p
			mmu-miR-19b-3p
			mmu-miR-19b-3p
			mmu-miR-19b-3p
			mmu-miR-19b-3p
			mmu-miR-19b-3p
			mmu-miR-19b-3p
			mmu-miR-19b-3p
			mmu-miR-19b-3p
			mmu-miR-19b-3p
			mmu-miR-19b-3p
			mmu-miR-19b-3p
			mmu-miR-19b-3p
			mmu-miR-19b-3p
			mmu-miR-19b-3p
			mmu-miR-19b-3p
			mmu-miR-19b-3p
			mmu-miR-19b-3p
			mmu-miR-19b-3p
			mmu-miR-19b-3p
			mmu-miR-19b-3p
			mmu-miR-19b-3p
			mmu-miR-19b-3p
			mmu-miR-19b-3p
			mmu-miR-19b-3p
			mmu-miR-19b-3p
			mmu-miR-19b-3p
			mmu-miR-19b-3p
			mmu-miR-19b-3p
			mmu-miR-19b-3p
			mmu-miR-19b-3p
			mmu-miR-19b-3p
			mmu-miR-19b-3p
			mmu-miR-19b-3p
			mmu-miR-19b-3p
			mmu-miR-19b-3p
			mmu-miR-19b-3p
			mmu-miR-19b-3p
			mmu-miR-19b-3p
			mmu-miR-19b-3p
			mmu-miR-19b-3p
			mmu-miR-19b-3p
			mmu-miR-19b-3p
			mmu-miR-19b-3p
			mmu-miR-19b-3p
			mmu-miR-19b-3p
			mmu-miR-19b-3p
			mmu-miR-19b-3p
			mmu-miR-19b-3p
			mmu-miR-19b-3p
			mmu-miR-19b-3p
			mmu-miR-19b-3p
			mmu-miR-19b-3p
			mmu-miR-19b-3p
			mmu-miR-19b-3p
			mmu-miR-19b-3p
			mmu-miR-19b-3p
			mmu-miR-19b-3p
			mmu-miR-19b-3p
			mmu-miR-19b-3p
			mmu-miR-19b-3p
			mmu-miR-19b-3p
			mmu-miR-19b-3p
			mmu-miR-19b-3p
			mmu-miR-19b-3p
			mmu-miR-19b-3p
			mmu-miR-19b-3p
			mmu-miR-19b-3p
			mmu-miR-19b-3p
			mmu-miR-19b-3p
			mmu-miR-19b-3p
			mmu-miR-19b-3p
			mmu-miR-19b-3p
			mmu-miR-19b-3p
			mmu-miR-19b-3p
			mmu-miR-19b-3p
			mmu-miR-19b-3p
			mmu-miR-19b-3p
			mmu-miR-19b-3p
			mmu-miR-19b-3p
			mmu-miR-19b-3p
			mmu-miR-19b-3p
			mmu-miR-19b-3p
			mmu-miR-19b-3p
			mmu-miR-19b-3p
			mmu-miR-19b-3p
			mmu-miR-19b-3p
			mmu-miR-19b-3p
			mmu-miR-19b-3p
			mmu-miR-19b-3p
			mmu-miR-19b-3p
			mmu-miR-106b-5p
			mmu-miR-34b-5p
			mmu-miR-34b-5p
			mmu-miR-34b-5p
			mmu-miR-34b-5p
			mmu-miR-34b-5p
			mmu-miR-34b-5p
			mmu-miR-34b-5p
			mmu-miR-34b-5p
			mmu-miR-34b-5p
			mmu-miR-34b-5p
			mmu-miR-34b-5p
			mmu-miR-34b-5p
			mmu-miR-34b-5p
			mmu-miR-34b-5p
			mmu-miR-34b-5p
			mmu-miR-34b-5p
			mmu-miR-34b-5p
			mmu-miR-34b-5p
			mmu-miR-34b-5p
			mmu-miR-34b-5p
			mmu-miR-34b-5p
			mmu-miR-34b-5p
			mmu-miR-34b-5p
			mmu-miR-34b-5p
			mmu-miR-34b-5p
			mmu-miR-34b-5p
			mmu-miR-34b-5p
			mmu-miR-34b-5p
			mmu-miR-34b-5p
			mmu-miR-34b-5p
			mmu-miR-34b-5p
			mmu-miR-34b-5p
			mmu-miR-34b-5p
			mmu-miR-34b-5p
			mmu-miR-34b-5p
			mmu-miR-34b-5p
			mmu-miR-34b-5p
			mmu-miR-34b-5p
			mmu-miR-34b-5p
			mmu-miR-34b-5p
			mmu-miR-34b-5p
			mmu-miR-34b-5p
			mmu-miR-34b-5p
			mmu-miR-34b-5p
			mmu-miR-34b-5p
			mmu-miR-34b-5p
			mmu-miR-34b-5p
			mmu-miR-34b-5p
			mmu-miR-34b-5p
			mmu-miR-34b-5p
			mmu-miR-34b-5p
			mmu-miR-34b-5p
			mmu-miR-34b-5p
			mmu-miR-34b-5p
			mmu-miR-34b-5p
			mmu-miR-34b-5p
			mmu-miR-34b-5p
			mmu-miR-34b-5p
			mmu-miR-34b-5p
			mmu-miR-34b-5p
			mmu-miR-34b-5p
			mmu-miR-34b-5p
			mmu-miR-34b-5p
			mmu-miR-34b-5p
			mmu-miR-34b-5p
			mmu-miR-34b-5p
			mmu-miR-34b-5p
			mmu-miR-34b-5p
			mmu-miR-34b-5p
			mmu-miR-34b-5p
			mmu-miR-34b-5p
			mmu-miR-34b-5p
			mmu-miR-34b-5p
			mmu-miR-34b-5p
			mmu-miR-34b-5p
			mmu-miR-34b-5p
			mmu-miR-34b-5p
			mmu-miR-34b-5p
			mmu-miR-34b-5p
			mmu-miR-34b-5p
			mmu-miR-34b-5p
			mmu-miR-34b-5p
			mmu-miR-34b-5p
			mmu-miR-34b-5p
			mmu-miR-34b-5p
			mmu-miR-34b-5p
			mmu-miR-34b-5p
			mmu-miR-34b-5p
			mmu-miR-34b-5p
			mmu-miR-34b-5p
			mmu-miR-34b-5p
			mmu-miR-34b-5p
			mmu-miR-34b-5p
			mmu-miR-34b-5p
			mmu-miR-34b-5p
			mmu-miR-34b-5p
			mmu-miR-34b-5p
			mmu-miR-34b-5p
			mmu-miR-34b-5p
			mmu-miR-34b-5p
			mmu-miR-34b-5p
			mmu-miR-34b-5p
			mmu-miR-34b-5p
			mmu-miR-34b-5p
			mmu-miR-34b-5p
			mmu-miR-34b-5p
			mmu-miR-34b-5p
			mmu-miR-34b-5p
			mmu-miR-34b-5p
			mmu-miR-34b-5p
			mmu-miR-34b-5p
			mmu-miR-34b-5p
			mmu-miR-34b-5p
			mmu-miR-34b-5p
			mmu-miR-34b-5p
			mmu-miR-34b-5p
			mmu-miR-34b-5p
			mmu-miR-34b-5p
			mmu-miR-34b-5p
			mmu-miR-34b-5p
			mmu-miR-34b-5p
			mmu-miR-34b-5p
			mmu-miR-34b-5p
			mmu-miR-34b-5p
			mmu-miR-34b-5p
			mmu-miR-34b-5p
			mmu-miR-34b-5p
			mmu-miR-34b-5p
			mmu-miR-34b-5p
			mmu-miR-34b-5p
			mmu-miR-34b-5p
			mmu-miR-34b-5p
			mmu-miR-34b-5p
			mmu-miR-34b-5p
			mmu-miR-34b-5p
			mmu-miR-34b-5p
			mmu-miR-34b-5p
			mmu-miR-34b-5p
			mmu-miR-34b-5p
			mmu-miR-34b-5p
			mmu-miR-34b-5p
			mmu-miR-34b-5p
			mmu-miR-34b-5p
			mmu-miR-34b-5p
			mmu-miR-34b-5p
			mmu-miR-34b-5p
			mmu-miR-34b-5p
			mmu-miR-34b-5p
			mmu-miR-34b-5p
			mmu-miR-34b-5p
			mmu-miR-34b-5p
			mmu-miR-34b-5p
			mmu-miR-34b-5p
			mmu-miR-34b-5p
			mmu-miR-34b-5p
			mmu-miR-34b-5p
			mmu-miR-34b-5p
			mmu-miR-34b-5p
			mmu-miR-34b-5p
			mmu-miR-34b-5p
			mmu-miR-34b-5p
			mmu-miR-34b-5p
			mmu-miR-34b-5p
			mmu-miR-34b-5p
			mmu-miR-34b-5p
			mmu-miR-34b-5p
			mmu-miR-34b-5p
			mmu-miR-34b-5p
			mmu-miR-34b-5p
			mmu-miR-34b-5p
			mmu-miR-34b-5p
			mmu-miR-34b-5p
			mmu-miR-34b-5p
			mmu-miR-34b-5p
			mmu-miR-34b-5p
			mmu-miR-34b-5p
			mmu-miR-34b-5p
			mmu-miR-34b-5p
			mmu-miR-34b-5p
			mmu-miR-34b-5p
			mmu-miR-34b-5p
			mmu-miR-34b-5p
			mmu-miR-34b-5p
			mmu-miR-34b-5p
			mmu-miR-34b-5p
			mmu-miR-34b-5p
			mmu-miR-34b-5p
			mmu-miR-34b-5p
			mmu-miR-34b-5p
			mmu-miR-34b-5p
			mmu-miR-34b-5p
			mmu-miR-34b-5p
			mmu-miR-34b-5p
			mmu-miR-34b-5p
			mmu-miR-34b-5p
			mmu-miR-34b-5p
			mmu-miR-34b-5p
			mmu-miR-34b-5p
			mmu-miR-34b-5p
			mmu-miR-34b-5p
			mmu-miR-34b-5p
			mmu-miR-34b-5p
			mmu-miR-34b-5p
			mmu-miR-34b-5p
			mmu-miR-34b-5p
			mmu-miR-34b-5p
			mmu-miR-34b-5p
			mmu-miR-34b-5p
			mmu-miR-34b-5p
			mmu-miR-34b-5p
			mmu-miR-34b-5p
			mmu-miR-34b-5p
			mmu-miR-34b-5p
			mmu-miR-34b-5p
			mmu-miR-34b-5p
			mmu-miR-34b-5p
			mmu-miR-34b-5p
			mmu-miR-34b-5p
			mmu-miR-34b-5p
			mmu-miR-34b-5p
			mmu-miR-34b-5p
			mmu-miR-34b-5p
			mmu-miR-34b-5p
			mmu-miR-34b-5p
			mmu-miR-34b-5p
			mmu-miR-34b-5p
			mmu-miR-34b-5p
			mmu-miR-34b-5p
			mmu-miR-34b-5p
			mmu-miR-34b-5p
			mmu-miR-34b-5p
			mmu-miR-34b-5p
			mmu-miR-34b-5p
			mmu-miR-34b-5p
			mmu-miR-34b-5p
			mmu-miR-34b-5p
			mmu-miR-34b-5p
			mmu-miR-34b-5p
			mmu-miR-34b-5p
			mmu-miR-34b-5p
			mmu-miR-34b-5p
			mmu-miR-34b-5p
			mmu-miR-34b-5p
			mmu-miR-34b-5p
			mmu-miR-34b-5p
			mmu-miR-34b-5p
			mmu-miR-34b-5p
			mmu-miR-34b-5p
			mmu-miR-34b-5p
			mmu-miR-34b-5p
			mmu-miR-34b-5p
			mmu-miR-34b-5p
			mmu-miR-34b-5p
			mmu-miR-34b-5p
			mmu-miR-34b-5p
			mmu-miR-34b-5p
			mmu-miR-34b-5p
			mmu-miR-34b-5p
			mmu-miR-34b-5p
			mmu-miR-34b-5p
			mmu-miR-34b-5p
			mmu-miR-34b-5p
			mmu-miR-34b-5p
			mmu-miR-34b-5p
			mmu-miR-34b-5p
			mmu-miR-34b-5p
			mmu-miR-34b-5p
			mmu-miR-34b-5p
			mmu-miR-34b-5p
			mmu-miR-34b-5p
			mmu-miR-34b-5p
			mmu-miR-34b-5p
			mmu-miR-34b-5p
			mmu-miR-34b-5p
			mmu-miR-34b-5p
			mmu-miR-34b-5p
			mmu-miR-34b-5p
			mmu-miR-34b-5p
			mmu-miR-34b-5p
			mmu-miR-34b-5p
			mmu-miR-34b-5p
			mmu-miR-34b-5p
			mmu-miR-34b-5p
			mmu-miR-34b-5p
			mmu-miR-34b-5p
			mmu-miR-34b-5p
			mmu-miR-34b-5p
			mmu-miR-34b-5p
			mmu-miR-34b-5p
			mmu-miR-34b-5p
			mmu-miR-34b-5p
			mmu-miR-34b-5p
			mmu-miR-34b-5p
			mmu-miR-34b-5p
			mmu-miR-34b-5p
			mmu-miR-34b-5p
			mmu-miR-34b-5p
			mmu-miR-34b-5p
			mmu-miR-34b-5p
			mmu-miR-34b-5p
			mmu-miR-34b-5p
			mmu-miR-34b-5p
			mmu-miR-34b-5p
			mmu-miR-34b-5p
			mmu-miR-34b-5p
			mmu-miR-34b-5p
			mmu-miR-34b-5p
			mmu-miR-34b-5p
			mmu-miR-34b-5p
			mmu-miR-34b-5p
			mmu-miR-34b-5p
			mmu-miR-297a-5p
			mmu-miR-297a-5p
			mmu-miR-297a-5p
			mmu-miR-297a-5p
			mmu-miR-297a-5p
			mmu-miR-297a-5p
			mmu-miR-297a-5p
			mmu-miR-297a-5p
			mmu-miR-297a-5p
			mmu-miR-297a-5p
			mmu-miR-297a-5p
			mmu-miR-297a-5p
			mmu-miR-297a-5p
			mmu-miR-297a-5p
			mmu-miR-297a-5p
			mmu-miR-297a-5p
			mmu-miR-297a-5p
			mmu-miR-297a-5p
			mmu-miR-297a-5p
			mmu-miR-297a-5p
			mmu-miR-297a-5p
			mmu-miR-297a-5p
			mmu-miR-297a-5p
			mmu-miR-297a-5p
			mmu-miR-297a-5p
			mmu-miR-297a-5p
			mmu-miR-297a-5p
			mmu-miR-297a-5p
			mmu-miR-297a-5p
			mmu-miR-297a-5p
			mmu-miR-297a-5p
			mmu-miR-297a-5p
			mmu-miR-297a-5p
			mmu-miR-297a-5p
			mmu-miR-297a-5p
			mmu-miR-297a-5p
			mmu-miR-297a-5p
			mmu-miR-297a-5p
			mmu-miR-297a-5p
			mmu-miR-297a-5p
			mmu-miR-297a-5p
			mmu-miR-297a-5p
			mmu-miR-297a-5p
			mmu-miR-297a-5p
			mmu-miR-297a-5p
			mmu-miR-297a-5p
			mmu-miR-297a-5p
			mmu-miR-297a-5p
			mmu-miR-297a-5p
			mmu-miR-297a-5p
			mmu-miR-297a-5p
			mmu-miR-297a-5p
			mmu-miR-297a-5p
			mmu-miR-297a-5p
			mmu-miR-297a-5p
			mmu-miR-297a-5p
			mmu-miR-297a-5p
			mmu-miR-297a-5p
			mmu-miR-297a-5p
			mmu-miR-297a-5p
			mmu-miR-297a-5p
			mmu-miR-297a-5p
			mmu-miR-297a-5p
			mmu-miR-297a-5p
			mmu-miR-297a-5p
			mmu-miR-297a-5p
			mmu-miR-297a-5p
			mmu-miR-297a-5p
			mmu-miR-297a-5p
			mmu-miR-297a-5p
			mmu-miR-297a-5p
			mmu-miR-297a-5p
			mmu-miR-297a-5p
			mmu-miR-297a-5p
			mmu-miR-297a-5p
			mmu-miR-297a-5p
			mmu-miR-297a-5p
			mmu-miR-297a-5p
			mmu-miR-297a-5p
			mmu-miR-297a-5p
			mmu-miR-297a-5p
			mmu-miR-297a-5p
			mmu-miR-297a-5p
			mmu-miR-297a-5p
			mmu-miR-297a-5p
			mmu-miR-297a-5p
			mmu-miR-297a-5p
			mmu-miR-297a-5p
			mmu-miR-297a-5p
			mmu-miR-297a-5p
			mmu-miR-297a-5p
			mmu-miR-297a-5p
			mmu-miR-297a-5p
			mmu-miR-297a-5p
			mmu-miR-297a-5p
			mmu-miR-297a-5p
			mmu-miR-297a-5p
			mmu-miR-297a-5p
			mmu-miR-297a-5p
			mmu-miR-297a-5p
			mmu-miR-297a-5p
			mmu-miR-297a-5p
			mmu-miR-297a-5p
			mmu-miR-297a-5p
			mmu-miR-297a-5p
			mmu-miR-297a-5p
			mmu-miR-297a-5p
			mmu-miR-297a-5p
			mmu-miR-297a-5p
			mmu-miR-297a-5p
			mmu-miR-297a-5p
			mmu-miR-297a-5p
			mmu-miR-297a-5p
			mmu-miR-297a-5p
			mmu-miR-297a-5p
			mmu-miR-297a-5p
			mmu-miR-297a-5p
			mmu-miR-297a-5p
			mmu-miR-297a-5p
			mmu-miR-297a-5p
			mmu-miR-297a-5p
			mmu-miR-297a-5p
			mmu-miR-297a-5p
			mmu-miR-297a-5p
			mmu-miR-297a-5p
			mmu-miR-297a-5p
			mmu-miR-297a-5p
			mmu-miR-297a-5p
			mmu-miR-297a-5p
			mmu-miR-297a-5p
			mmu-miR-297a-5p
			mmu-miR-297a-5p
			mmu-miR-297a-5p
			mmu-miR-297a-5p
			mmu-miR-297a-5p
			mmu-miR-297a-5p
			mmu-miR-297a-5p
			mmu-miR-297a-5p
			mmu-miR-297a-5p
			mmu-miR-297a-5p
			mmu-miR-297a-5p
			mmu-miR-297a-5p
			mmu-miR-297a-5p
			mmu-miR-297a-5p
			mmu-miR-297a-5p
			mmu-miR-297a-5p
			mmu-miR-297a-5p
			mmu-miR-297a-5p
			mmu-miR-297a-5p
			mmu-miR-297a-5p
			mmu-miR-297a-5p
			mmu-miR-297a-5p
			mmu-miR-297a-5p
			mmu-miR-297a-5p
			mmu-miR-297a-5p
			mmu-miR-297a-5p
			mmu-miR-297a-5p
			mmu-miR-297a-5p
			mmu-miR-297a-5p
			mmu-miR-297a-5p
			mmu-miR-297a-5p
			mmu-miR-297a-5p
			mmu-miR-297a-5p
			mmu-miR-297a-5p
			mmu-miR-297a-5p
			mmu-miR-297a-5p
			mmu-miR-297a-5p
			mmu-miR-297a-5p
			mmu-miR-297a-5p
			mmu-miR-297a-5p
			mmu-miR-297a-5p
			mmu-miR-297a-5p
			mmu-miR-297a-5p
			mmu-miR-297a-5p
			mmu-miR-297a-5p
			mmu-miR-297a-5p
			mmu-miR-297a-5p
			mmu-miR-297a-5p
			mmu-miR-297a-5p
			mmu-miR-297a-5p
			mmu-miR-297a-5p
			mmu-miR-297a-5p
			mmu-miR-297a-5p
			mmu-miR-297a-5p
			mmu-miR-297a-5p
			mmu-miR-297a-5p
			mmu-miR-297a-5p
			mmu-miR-297a-5p
			mmu-miR-297a-5p
			mmu-miR-297a-5p
			mmu-miR-297a-5p
			mmu-miR-297a-5p
			mmu-miR-297a-5p
			mmu-miR-297a-5p
			mmu-miR-297a-5p
			mmu-miR-297a-5p
			mmu-miR-297a-5p
			mmu-miR-297a-5p
			mmu-miR-297a-5p
			mmu-miR-297a-5p
			mmu-miR-297a-5p
			mmu-miR-297a-5p
			mmu-miR-297a-5p
			mmu-miR-297a-5p
			mmu-miR-297a-5p
			mmu-miR-297a-5p
			mmu-miR-297a-5p
			mmu-miR-297a-5p
			mmu-miR-297a-5p
			mmu-miR-297a-5p
			mmu-miR-297a-5p
			mmu-miR-297a-5p
			mmu-miR-297a-5p
			mmu-miR-297a-5p
			mmu-miR-297a-5p
			mmu-miR-297a-5p
			mmu-miR-297a-5p
			mmu-miR-297a-5p
			mmu-miR-297a-5p
			mmu-miR-297a-5p
			mmu-miR-297a-5p
			mmu-miR-297a-5p
			mmu-miR-297a-5p
			mmu-miR-297a-5p
			mmu-miR-297a-5p
			mmu-miR-297a-5p
			mmu-miR-297a-5p
			mmu-miR-297a-5p
			mmu-miR-297a-5p
			mmu-miR-297a-5p
			mmu-miR-297a-5p
			mmu-miR-297a-5p
			mmu-miR-297a-5p
			mmu-miR-297a-5p
			mmu-miR-297a-5p
			mmu-miR-297a-5p
			mmu-miR-297a-5p
			mmu-miR-297a-5p
			mmu-miR-297a-5p
			mmu-miR-297a-5p
			mmu-miR-297a-5p
			mmu-miR-297a-5p
			mmu-miR-297a-5p
			mmu-miR-297a-5p
			mmu-miR-297a-5p
			mmu-miR-297a-5p
			mmu-miR-297a-5p
			mmu-miR-297a-5p
			mmu-miR-297a-5p
			mmu-miR-297a-5p
			mmu-miR-297a-5p
			mmu-miR-297a-5p
			mmu-miR-297a-5p
			mmu-miR-297a-5p
			mmu-miR-297a-5p
			mmu-miR-297a-5p
			mmu-miR-297a-5p
			mmu-miR-297a-5p
			mmu-miR-297a-5p
			mmu-miR-297a-5p
			mmu-miR-297a-5p
			mmu-miR-297a-5p
			mmu-miR-297a-5p
			mmu-miR-30e-5p
			mmu-miR-30e-5p
			mmu-miR-30e-5p
			mmu-miR-30e-5p
			mmu-miR-30e-5p
			mmu-miR-30e-5p
			mmu-miR-30e-5p
			mmu-miR-30e-5p
			mmu-miR-30e-5p
			mmu-miR-30e-5p
			mmu-miR-30e-5p
			mmu-miR-30e-5p
			mmu-miR-30e-5p
			mmu-miR-30e-5p
			mmu-miR-30e-5p
			mmu-miR-30e-5p
			mmu-miR-30e-5p
			mmu-miR-30e-5p
			mmu-miR-30e-5p
			mmu-miR-30e-5p
			mmu-miR-30e-5p
			mmu-miR-30e-5p
			mmu-miR-30e-5p
			mmu-miR-30e-5p
			mmu-miR-30e-5p
			mmu-miR-30e-5p
			mmu-miR-30e-5p
			mmu-miR-30e-5p
			mmu-miR-30e-5p
			mmu-miR-30e-5p
			mmu-miR-30e-5p
			mmu-miR-30e-5p
			mmu-miR-30e-5p
			mmu-miR-30e-5p
			mmu-miR-30e-5p
			mmu-miR-30e-5p
			mmu-miR-30e-5p
			mmu-miR-30e-5p
			mmu-miR-30e-5p
			mmu-miR-30e-5p
			mmu-miR-30e-5p
			mmu-miR-30e-5p
			mmu-miR-30e-5p
			mmu-miR-30e-5p
			mmu-miR-30e-5p
			mmu-miR-30e-5p
			mmu-miR-30e-5p
			mmu-miR-30e-5p
			mmu-miR-30e-5p
			mmu-miR-30e-5p
			mmu-miR-30e-5p
			mmu-miR-30e-5p
			mmu-miR-30e-5p
			mmu-miR-30e-5p
			mmu-miR-30e-5p
			mmu-miR-30e-5p
			mmu-miR-30e-5p
			mmu-miR-30e-5p
			mmu-miR-30e-5p
			mmu-miR-30e-5p
			mmu-miR-30e-5p
			mmu-miR-30e-5p
			mmu-miR-30e-5p
			mmu-miR-30e-5p
			mmu-miR-30e-5p
			mmu-miR-30e-5p
			mmu-miR-30e-5p
			mmu-miR-30e-5p
			mmu-miR-30e-5p
			mmu-miR-30e-5p
			mmu-miR-30e-5p
			mmu-miR-30e-5p
			mmu-miR-30e-5p
			mmu-miR-30e-5p
			mmu-miR-30e-5p
			mmu-miR-30e-5p
			mmu-miR-30e-5p
			mmu-miR-30e-5p
			mmu-miR-30e-5p
			mmu-miR-30e-5p
			mmu-miR-30e-5p
			mmu-miR-30e-5p
			mmu-miR-30e-5p
			mmu-miR-30e-5p
			mmu-miR-30e-5p
			mmu-miR-30e-5p
			mmu-miR-30e-5p
			mmu-miR-30e-5p
			mmu-miR-30e-5p
			mmu-miR-30e-5p
			mmu-miR-30e-5p
			mmu-miR-30e-5p
			mmu-miR-30e-5p
			mmu-miR-30e-5p
			mmu-miR-30e-5p
			mmu-miR-30e-5p
			mmu-miR-30e-5p
			mmu-miR-30e-5p
			mmu-miR-30e-5p
			mmu-miR-30e-5p
			mmu-miR-30e-5p
			mmu-miR-30e-5p
			mmu-miR-30e-5p
			mmu-miR-30e-5p
			mmu-miR-30e-5p
			mmu-miR-30e-5p
			mmu-miR-30e-5p
			mmu-miR-30e-5p
			mmu-miR-30e-5p
			mmu-miR-30e-5p
			mmu-miR-30e-5p
			mmu-miR-30e-5p
			mmu-miR-30e-5p
			mmu-miR-30e-5p
			mmu-miR-30e-5p
			mmu-miR-30e-5p
			mmu-miR-30e-5p
			mmu-miR-30e-5p
			mmu-miR-30e-5p
			mmu-miR-30e-5p
			mmu-miR-30e-5p
			mmu-miR-30e-5p
			mmu-miR-30e-5p
			mmu-miR-30e-5p
			mmu-miR-30e-5p
			mmu-miR-30e-5p
			mmu-miR-30e-5p
			mmu-miR-30e-5p
			mmu-miR-30e-5p
			mmu-miR-30e-5p
			mmu-miR-30e-5p
			mmu-miR-30e-5p
			mmu-miR-30e-5p
			mmu-miR-30e-5p
			mmu-miR-30e-5p
			mmu-miR-30e-5p
			mmu-miR-30e-5p
			mmu-miR-30e-5p
			mmu-miR-30e-5p
			mmu-miR-30e-5p
			mmu-miR-30e-5p
			mmu-miR-30e-5p
			mmu-miR-30e-5p
			mmu-miR-30e-5p
			mmu-miR-30e-5p
			mmu-miR-30e-5p
			mmu-miR-30e-5p
			mmu-miR-30e-5p
			mmu-miR-30e-5p
			mmu-miR-30e-5p
			mmu-miR-30e-5p
			mmu-miR-30e-5p
			mmu-miR-30e-5p
			mmu-miR-30e-5p
			mmu-miR-30e-5p
			mmu-miR-30e-5p
			mmu-miR-30e-5p
			mmu-miR-30e-5p
			mmu-miR-30e-5p
			mmu-miR-30e-5p
			mmu-miR-30e-5p
			mmu-miR-30e-5p
			mmu-miR-30e-5p
			mmu-miR-30e-5p
			mmu-miR-30e-5p
			mmu-miR-30e-5p
			mmu-miR-30e-5p
			mmu-miR-30e-5p
			mmu-miR-30e-5p
			mmu-miR-30e-5p
			mmu-miR-30e-5p
			mmu-miR-30e-5p
			mmu-miR-30e-5p
			mmu-miR-30e-5p
			mmu-miR-30e-5p
			mmu-miR-30e-5p
			mmu-miR-30e-5p
			mmu-miR-30e-5p
			mmu-miR-30e-5p
			mmu-miR-30e-5p
			mmu-miR-30e-5p
			mmu-miR-30e-5p
			mmu-miR-30e-5p
			mmu-miR-30e-5p
			mmu-miR-30e-5p
			mmu-miR-30e-5p
			mmu-miR-30e-5p
			mmu-miR-30e-5p
			mmu-miR-30e-5p
			mmu-miR-30e-5p
			mmu-miR-30e-5p
			mmu-miR-30e-5p
			mmu-miR-30e-5p
			mmu-miR-30e-5p
			mmu-miR-30e-5p
			mmu-miR-30e-5p
			mmu-miR-30e-5p
			mmu-miR-30e-5p
			mmu-miR-30e-5p
			mmu-miR-30e-5p
			mmu-miR-30e-5p
			mmu-miR-30e-5p
			mmu-miR-30e-5p
			mmu-miR-30e-5p
			mmu-miR-30e-5p
			mmu-miR-30e-5p
			mmu-miR-30e-5p
			mmu-miR-30e-5p
			mmu-miR-30e-5p
			mmu-miR-30e-5p
			mmu-miR-30e-5p
			mmu-miR-30e-5p
			mmu-miR-30e-5p
			mmu-miR-30e-5p
			mmu-miR-30e-5p
			mmu-miR-30e-5p
			mmu-miR-30e-5p
			mmu-miR-30e-5p
			mmu-miR-30e-5p
			mmu-miR-30e-5p
			mmu-miR-30e-5p
			mmu-miR-30e-5p
			mmu-miR-30e-5p
			mmu-miR-30e-5p
			mmu-miR-30e-5p
			mmu-miR-30e-5p
			mmu-miR-30e-5p
			mmu-miR-30e-5p
			mmu-miR-30e-5p
			mmu-miR-30e-5p
			mmu-miR-30e-5p
			mmu-miR-30e-5p
			mmu-miR-30e-5p
			mmu-miR-30e-5p
			mmu-miR-30e-5p
			mmu-miR-30e-5p
			mmu-miR-30e-5p
			mmu-miR-30e-5p
			mmu-miR-30e-5p
			mmu-miR-30e-5p
			mmu-miR-30e-5p
			mmu-miR-30e-5p
			mmu-miR-30e-5p
			mmu-miR-30e-5p
			mmu-miR-30e-5p
			mmu-miR-30e-5p
			mmu-miR-30e-5p
			mmu-miR-30e-5p
			mmu-miR-30e-5p
			mmu-miR-30e-5p
			mmu-miR-30e-5p
			mmu-miR-30e-5p
			mmu-miR-30e-5p
			mmu-miR-30e-5p
			mmu-miR-30e-5p
			mmu-miR-30e-5p
			mmu-miR-30e-5p
			mmu-miR-30e-5p
			mmu-miR-30e-5p
			mmu-miR-30e-5p
			mmu-miR-30e-5p
			mmu-miR-30e-5p
			mmu-miR-30e-5p
			mmu-miR-30e-5p
			mmu-miR-30e-5p
			mmu-miR-30e-5p
			mmu-miR-30e-5p
			mmu-miR-30e-5p
			mmu-miR-30e-5p
			mmu-miR-30e-5p
			mmu-miR-30e-5p
			mmu-miR-30e-5p
			mmu-miR-30e-5p
			mmu-miR-30e-5p
			mmu-miR-30e-5p
			mmu-miR-30e-5p
			mmu-miR-30e-5p
			mmu-miR-30e-5p
			mmu-miR-30e-5p
			mmu-miR-30e-5p
			mmu-miR-30e-5p
			mmu-miR-30e-5p
			mmu-miR-30e-5p
			mmu-miR-30e-5p
			mmu-miR-30e-5p
			mmu-miR-30e-5p
			mmu-miR-30e-5p
			mmu-miR-30e-5p
			mmu-miR-30e-5p
			mmu-miR-30e-5p
			mmu-miR-30e-5p
			mmu-miR-30e-5p
			mmu-miR-30e-5p
			mmu-miR-30e-5p
			mmu-miR-30e-5p
			mmu-miR-30e-5p
			mmu-miR-30e-5p
			mmu-miR-30e-5p
			mmu-miR-30e-5p
			mmu-miR-30e-5p
			mmu-miR-30e-5p
			mmu-miR-30e-5p
			mmu-miR-30e-5p
			mmu-miR-30e-5p
			mmu-miR-30e-5p
			mmu-miR-30e-5p
			mmu-miR-30e-5p
			mmu-miR-30e-5p
			mmu-miR-30e-5p
			mmu-miR-30e-5p
			mmu-miR-30e-5p
			mmu-miR-30e-5p
			mmu-miR-30e-5p
			mmu-miR-30e-5p
			mmu-miR-30e-5p
			mmu-miR-30e-5p
			mmu-miR-30e-5p
			mmu-miR-30e-5p
			mmu-miR-30e-5p
			mmu-miR-30e-5p
			mmu-miR-30e-5p
			mmu-miR-30e-5p
			mmu-miR-30e-5p
			mmu-miR-30e-5p
			mmu-miR-30e-5p
			mmu-miR-30e-5p
			mmu-miR-30e-5p
			mmu-miR-30e-5p
			mmu-miR-30e-5p
			mmu-miR-30e-5p
			mmu-miR-30e-5p
			mmu-miR-30e-5p
			mmu-miR-30e-5p
			mmu-miR-30e-5p
			mmu-miR-30e-5p
			mmu-miR-30e-5p
			mmu-miR-30e-5p
			mmu-miR-30e-5p
			mmu-miR-30e-5p
			mmu-miR-30e-5p
			mmu-miR-30e-5p
			mmu-miR-30e-5p
			mmu-miR-30e-5p
			mmu-miR-30e-5p
			mmu-miR-30e-5p
			mmu-miR-30e-5p
			mmu-miR-30e-5p
			mmu-miR-30e-5p
			mmu-miR-30e-5p
			mmu-miR-30e-5p
			mmu-miR-122-5p
			mmu-miR-122-5p
			mmu-miR-122-5p
			mmu-miR-122-5p
			mmu-miR-122-5p
			mmu-miR-122-5p
			mmu-miR-122-5p
			mmu-miR-122-5p
			mmu-miR-122-5p
			mmu-miR-122-5p
			mmu-miR-122-5p
			mmu-miR-122-5p
			mmu-miR-122-5p
			mmu-miR-122-5p
			mmu-miR-122-5p
			mmu-miR-122-5p
			mmu-miR-122-5p
			mmu-miR-122-5p
			mmu-miR-122-5p
			mmu-miR-122-5p
			mmu-miR-122-5p
			mmu-miR-122-5p
			mmu-miR-122-5p
			mmu-miR-195a-5p
			mmu-miR-195a-5p
			mmu-miR-190a-5p
			mmu-miR-190a-5p
			mmu-miR-190a-5p
			mmu-miR-190a-5p
			mmu-miR-190a-5p
			mmu-miR-190a-5p
			mmu-miR-190a-5p
			mmu-miR-190a-5p
			mmu-miR-190a-5p
			mmu-miR-190a-5p
			mmu-miR-190a-5p
			mmu-miR-190a-5p
			mmu-miR-190a-5p
			mmu-miR-190a-5p
			mmu-miR-190a-5p
			mmu-miR-190a-5p
			mmu-miR-190a-5p
			mmu-miR-190a-5p
			mmu-miR-190a-5p
			mmu-miR-190a-5p
			mmu-miR-190a-5p
			mmu-miR-190a-5p
			mmu-miR-190a-5p
			mmu-miR-190a-5p
			mmu-miR-190a-5p
			mmu-miR-190a-5p
			mmu-miR-190a-5p
			mmu-miR-190a-5p
			mmu-miR-190a-5p
			mmu-miR-190a-5p
			mmu-miR-190a-5p
			mmu-miR-190a-5p
			mmu-miR-190a-5p
			mmu-miR-190a-5p
			mmu-miR-190a-5p
			mmu-miR-190a-5p
			mmu-miR-190a-5p
			mmu-miR-190a-5p
			mmu-miR-190a-5p
			mmu-miR-190a-5p
			mmu-miR-190a-5p
			mmu-miR-190a-5p
			mmu-miR-190a-5p
			mmu-miR-190a-5p
			mmu-miR-190a-5p
			mmu-miR-190a-5p
			mmu-miR-190a-5p
			mmu-miR-190a-5p
			mmu-miR-190a-5p
			mmu-miR-190a-5p
			mmu-miR-190a-5p
			mmu-miR-190a-5p
			mmu-miR-190a-5p
			mmu-miR-190a-5p
			mmu-miR-190a-5p
			mmu-miR-190a-5p
			mmu-miR-190a-5p
			mmu-miR-190a-5p
			mmu-miR-190a-5p
			mmu-miR-190a-5p
			mmu-miR-190a-5p
			mmu-miR-190a-5p
			mmu-miR-190a-5p
			mmu-miR-190a-5p
			mmu-miR-190a-5p
			mmu-miR-190a-5p
			mmu-miR-190a-5p
			mmu-miR-190a-5p
			mmu-miR-190a-5p
			mmu-miR-190a-5p
			mmu-miR-190a-5p
			mmu-miR-190a-5p
			mmu-miR-190a-5p
			mmu-miR-190a-5p
			mmu-miR-190a-5p
			mmu-miR-190a-5p
			mmu-miR-190a-5p
			mmu-miR-190a-5p
			mmu-miR-190a-5p
			mmu-miR-190a-5p
			mmu-miR-190a-5p
			mmu-miR-190a-5p
			mmu-miR-190a-5p
			mmu-miR-190a-5p
			mmu-miR-190a-5p
			mmu-miR-190a-5p
			mmu-miR-190a-5p
			mmu-miR-190a-5p
			mmu-miR-190a-5p
			mmu-miR-190a-5p
			mmu-miR-190a-5p
			mmu-miR-190a-5p
			mmu-miR-190a-5p
			mmu-miR-190a-5p
			mmu-miR-190a-5p
			mmu-miR-190a-5p
			mmu-miR-190a-5p
			mmu-miR-190a-5p
			mmu-miR-190a-5p
			mmu-miR-190a-5p
			mmu-miR-190a-5p
			mmu-miR-190a-5p
			mmu-miR-190a-5p
			mmu-miR-190a-5p
			mmu-miR-190a-5p
			mmu-miR-190a-5p
			mmu-miR-190a-5p
			mmu-miR-190a-5p
			mmu-miR-190a-5p
			mmu-miR-190a-5p
			mmu-miR-190a-5p
			mmu-miR-190a-5p
			mmu-miR-190a-5p
			mmu-miR-190a-5p
			mmu-miR-190a-5p
			mmu-miR-190a-5p
			mmu-miR-190a-5p
			mmu-miR-190a-5p
			mmu-miR-190a-5p
			mmu-miR-190a-5p
			mmu-miR-190a-5p
			mmu-miR-190a-5p
			mmu-miR-190a-5p
			mmu-miR-190a-5p
			mmu-miR-190a-5p
			mmu-miR-190a-5p
			mmu-miR-190a-5p
			mmu-miR-190a-5p
			mmu-miR-190a-5p
			mmu-miR-190a-5p
			mmu-miR-190a-5p
			mmu-miR-190a-5p
			mmu-miR-190a-5p
			mmu-miR-190a-5p
			mmu-miR-190a-5p
			mmu-miR-190a-5p
			mmu-miR-190a-5p
			mmu-miR-190a-5p
			mmu-miR-190a-5p
			mmu-miR-190a-5p
			mmu-miR-190a-5p
			mmu-miR-190a-5p
			mmu-miR-190a-5p
			mmu-miR-190a-5p
			mmu-miR-190a-5p
			mmu-miR-190a-5p
			mmu-miR-190a-5p
			mmu-miR-24-3p
			mmu-miR-24-3p
			mmu-miR-24-3p
			mmu-miR-24-3p
			mmu-miR-24-3p
			mmu-miR-24-3p
			mmu-miR-24-3p
			mmu-miR-24-3p
			mmu-miR-24-3p
			mmu-miR-24-3p
			mmu-miR-24-3p
			mmu-miR-24-3p
			mmu-miR-24-3p
			mmu-miR-24-3p
			mmu-miR-24-3p
			mmu-miR-24-3p
			mmu-miR-24-3p
			mmu-miR-24-3p
			mmu-miR-24-3p
			mmu-miR-24-3p
			mmu-miR-24-3p
			mmu-miR-24-3p
			mmu-miR-24-3p
			mmu-miR-24-3p
			mmu-miR-24-3p
			mmu-miR-24-3p
			mmu-miR-24-3p
			mmu-miR-24-3p
			mmu-miR-24-3p
			mmu-miR-24-3p
			mmu-miR-24-3p
			mmu-miR-24-3p
			mmu-miR-24-3p
			mmu-miR-24-3p
			mmu-miR-24-3p
			mmu-miR-24-3p
			mmu-miR-24-3p
			mmu-miR-24-3p
			mmu-miR-24-3p
			mmu-miR-24-3p
			mmu-miR-24-3p
			mmu-miR-24-3p
			mmu-miR-24-3p
			mmu-miR-24-3p
			mmu-miR-24-3p
			mmu-miR-24-3p
			mmu-miR-24-3p
			mmu-miR-24-3p
			mmu-miR-24-3p
			mmu-miR-24-3p
			mmu-miR-24-3p
			mmu-miR-24-3p
			mmu-miR-24-3p
			mmu-miR-24-3p
			mmu-miR-24-3p
			mmu-miR-24-3p
			mmu-miR-24-3p
			mmu-miR-24-3p
			mmu-miR-24-3p
			mmu-miR-24-3p
			mmu-miR-24-3p
			mmu-miR-24-3p
			mmu-miR-24-3p
			mmu-miR-24-3p
			mmu-miR-24-3p
			mmu-miR-24-3p
			mmu-miR-24-3p
			mmu-miR-24-3p
			mmu-miR-24-3p
			mmu-miR-24-3p
			mmu-miR-24-3p
			mmu-miR-24-3p
			mmu-miR-24-3p
			mmu-miR-24-3p
			mmu-miR-24-3p
			mmu-miR-24-3p
			mmu-miR-24-3p
			mmu-miR-24-3p
			mmu-miR-24-3p
			mmu-miR-24-3p
			mmu-miR-24-3p
			mmu-miR-24-3p
			mmu-miR-24-3p
			mmu-miR-24-3p
			mmu-miR-24-3p
			mmu-miR-24-3p
			mmu-miR-24-3p
			mmu-miR-24-3p
			mmu-miR-24-3p
			mmu-miR-24-3p
			mmu-miR-24-3p
			mmu-miR-24-3p
			mmu-miR-24-3p
			mmu-miR-24-3p
			mmu-miR-24-3p
			mmu-miR-24-3p
			mmu-miR-24-3p
			mmu-miR-24-3p
			mmu-miR-24-3p
			mmu-miR-24-3p
			mmu-miR-24-3p
			mmu-miR-24-3p
			mmu-miR-24-3p
			mmu-miR-24-3p
			mmu-miR-24-3p
			mmu-miR-24-3p
			mmu-miR-24-3p
			mmu-miR-24-3p
			mmu-miR-24-3p
			mmu-miR-24-3p
			mmu-miR-24-3p
			mmu-miR-24-3p
			mmu-miR-24-3p
			mmu-miR-24-3p
			mmu-miR-24-3p
			mmu-miR-24-3p
			mmu-miR-24-3p
			mmu-miR-24-3p
			mmu-miR-24-3p
			mmu-miR-24-3p
			mmu-miR-24-3p
			mmu-miR-24-3p
			mmu-miR-24-3p
			mmu-miR-24-3p
			mmu-miR-24-3p
			mmu-miR-24-3p
			mmu-miR-24-3p
			mmu-miR-24-3p
			mmu-miR-24-3p
			mmu-miR-24-3p
			mmu-miR-24-3p
			mmu-miR-24-3p
			mmu-miR-24-3p
			mmu-miR-24-3p
			mmu-miR-24-3p
			mmu-miR-24-3p
			mmu-miR-24-3p
			mmu-miR-24-3p
			mmu-miR-24-3p
			mmu-miR-24-3p
			mmu-miR-24-3p
			mmu-miR-24-3p
			mmu-miR-24-3p
			mmu-miR-24-3p
			mmu-miR-24-3p
			mmu-miR-24-3p
			mmu-miR-24-3p
			mmu-miR-24-3p
			mmu-miR-24-3p
			mmu-miR-24-3p
			mmu-miR-24-3p
			mmu-miR-24-3p
			mmu-miR-24-3p
			mmu-miR-24-3p
			mmu-miR-24-3p
			mmu-miR-24-3p
			mmu-miR-24-3p
			mmu-miR-24-3p
			mmu-miR-24-3p
			mmu-miR-24-3p
			mmu-miR-24-3p
			mmu-miR-24-3p
			mmu-miR-24-3p
			mmu-miR-24-3p
			mmu-miR-24-3p
			mmu-miR-24-3p
			mmu-miR-24-3p
			mmu-miR-24-3p
			mmu-miR-24-3p
			mmu-miR-24-3p
			mmu-miR-24-3p
			mmu-miR-24-3p
			mmu-miR-24-3p
			mmu-miR-24-3p
			mmu-miR-24-3p
			mmu-miR-24-3p
			mmu-miR-24-3p
			mmu-miR-24-3p
			mmu-miR-24-3p
			mmu-miR-24-3p
			mmu-miR-24-3p
			mmu-miR-24-3p
			mmu-miR-24-3p
			mmu-miR-24-3p
			mmu-miR-24-3p
			mmu-miR-24-3p
			mmu-miR-24-3p
			mmu-miR-24-3p
			mmu-miR-24-3p
			mmu-miR-24-3p
			mmu-miR-24-3p
			mmu-miR-24-3p
			mmu-miR-24-3p
			mmu-miR-24-3p
			mmu-miR-24-3p
			mmu-miR-24-3p
			mmu-miR-24-3p
			mmu-miR-24-3p
			mmu-miR-24-3p
			mmu-miR-24-3p
			mmu-miR-24-3p
			mmu-miR-24-3p
			mmu-miR-24-3p
			mmu-miR-24-3p
			mmu-miR-24-3p
			mmu-miR-24-3p
			mmu-miR-24-3p
			mmu-miR-24-3p
			mmu-miR-24-3p
			mmu-miR-24-3p
			mmu-miR-24-3p
			mmu-miR-24-3p
			mmu-miR-24-3p
			mmu-miR-24-3p
			mmu-miR-24-3p
			mmu-miR-24-3p
			mmu-miR-24-3p
			mmu-miR-24-3p
			mmu-miR-24-3p
			mmu-miR-24-3p
			mmu-miR-24-3p
			mmu-miR-24-3p
			mmu-miR-24-3p
			mmu-miR-24-3p
			mmu-miR-24-3p
			mmu-miR-24-3p
			mmu-miR-24-3p
			mmu-miR-24-3p
			mmu-miR-24-3p
			mmu-miR-24-3p
			mmu-miR-24-3p
			mmu-miR-24-3p
			mmu-miR-24-3p
			mmu-miR-24-3p
			mmu-miR-24-3p
			mmu-miR-24-3p
			mmu-miR-24-3p
			mmu-miR-24-3p
			mmu-miR-24-3p
			mmu-miR-24-3p
			mmu-miR-24-3p
			mmu-miR-24-3p
			mmu-miR-24-3p
			mmu-miR-24-3p
			mmu-miR-24-3p
			mmu-miR-24-3p
			mmu-miR-24-3p
			mmu-miR-24-3p
			mmu-miR-24-3p
			mmu-miR-24-3p
			mmu-miR-24-3p
			mmu-miR-24-3p
			mmu-miR-24-3p
			mmu-miR-24-3p
			mmu-miR-24-3p
			mmu-miR-24-3p
			mmu-miR-24-3p
			mmu-miR-24-3p
			mmu-miR-24-3p
			mmu-miR-24-3p
			mmu-miR-24-3p
			mmu-miR-24-3p
			mmu-miR-24-3p
			mmu-miR-24-3p
			mmu-miR-24-3p
			mmu-miR-24-3p
			mmu-miR-24-3p
			mmu-miR-24-3p
			mmu-miR-24-3p
			mmu-miR-24-3p
			mmu-miR-24-3p
			mmu-miR-24-3p
			mmu-miR-24-3p
			mmu-miR-24-3p
			mmu-miR-24-3p
			mmu-miR-24-3p
			mmu-miR-24-3p
			mmu-miR-24-3p
			mmu-miR-24-3p
			mmu-miR-24-3p
			mmu-miR-24-3p
			mmu-miR-24-3p
			mmu-miR-24-3p
			mmu-miR-24-3p
			mmu-miR-24-3p
			mmu-miR-24-3p
			mmu-miR-24-3p
			mmu-miR-24-3p
			mmu-miR-24-3p
			mmu-miR-24-3p
			mmu-miR-24-3p
			mmu-miR-24-3p
			mmu-miR-24-3p
			mmu-miR-24-3p
			mmu-miR-24-3p
			mmu-miR-24-3p
			mmu-miR-24-3p
			mmu-miR-24-3p
			mmu-miR-24-3p
			mmu-miR-24-3p
			mmu-miR-24-3p
			mmu-miR-24-3p
			mmu-miR-24-3p
			mmu-miR-24-3p
			mmu-miR-24-3p
			mmu-miR-181a-5p
			mmu-miR-181a-5p
			mmu-miR-181a-5p
			mmu-miR-181a-5p
			mmu-miR-181a-5p
			mmu-miR-181a-5p
			mmu-miR-181a-5p
			mmu-miR-181a-5p
			mmu-miR-181a-5p
			mmu-miR-181a-5p
			mmu-miR-181a-5p
			mmu-miR-181a-5p
			mmu-miR-181a-5p
			mmu-miR-181a-5p
			mmu-miR-181a-5p
			mmu-miR-181a-5p
			mmu-miR-181a-5p
			mmu-miR-181a-5p
			mmu-miR-181a-5p
			mmu-miR-181a-5p
			mmu-miR-181a-5p
			mmu-miR-181a-5p
			mmu-miR-181a-5p
			mmu-miR-181a-5p
			mmu-miR-181a-5p
			mmu-miR-181a-5p
			mmu-miR-181a-5p
			mmu-miR-181a-5p
			mmu-miR-181a-5p
			mmu-miR-181a-5p
			mmu-miR-181a-5p
			mmu-miR-181a-5p
			mmu-miR-181a-5p
			mmu-miR-181a-5p
			mmu-miR-181a-5p
			mmu-miR-181a-5p
			mmu-miR-181a-5p
			mmu-miR-181a-5p
			mmu-miR-181a-5p
			mmu-miR-181a-5p
			mmu-miR-181a-5p
			mmu-miR-181a-5p
			mmu-miR-181a-5p
			mmu-miR-181a-5p
			mmu-miR-181a-5p
			mmu-miR-181a-5p
			mmu-miR-181a-5p
			mmu-miR-181a-5p
			mmu-miR-181a-5p
			mmu-miR-181a-5p
			mmu-miR-181a-5p
			mmu-miR-181a-5p
			mmu-miR-181a-5p
			mmu-miR-181a-5p
			mmu-miR-181a-5p
			mmu-miR-181a-5p
			mmu-miR-181a-5p
			mmu-miR-181a-5p
			mmu-miR-181a-5p
			mmu-miR-181a-5p
			mmu-miR-181a-5p
			mmu-miR-181a-5p
			mmu-miR-181a-5p
			mmu-miR-181a-5p
			mmu-miR-181a-5p
			mmu-miR-181a-5p
			mmu-miR-181a-5p
			mmu-miR-181a-5p
			mmu-miR-181a-5p
			mmu-miR-181a-5p
			mmu-miR-181a-5p
			mmu-miR-181a-5p
			mmu-miR-181a-5p
			mmu-miR-181a-5p
			mmu-miR-181a-5p
			mmu-miR-181a-5p
			mmu-miR-181a-5p
			mmu-miR-181a-5p
			mmu-miR-181a-5p
			mmu-miR-181a-5p
			mmu-miR-181a-5p
			mmu-miR-181a-5p
			mmu-miR-181a-5p
			mmu-miR-181a-5p
			mmu-miR-181a-5p
			mmu-miR-181a-5p
			mmu-miR-181a-5p
			mmu-miR-181a-5p
			mmu-miR-181a-5p
			mmu-miR-181a-5p
			mmu-miR-181a-5p
			mmu-miR-181a-5p
			mmu-miR-181a-5p
			mmu-miR-181a-5p
			mmu-miR-181a-5p
			mmu-miR-181a-5p
			mmu-miR-181a-5p
			mmu-miR-181a-5p
			mmu-miR-181a-5p
			mmu-miR-181a-5p
			mmu-miR-181a-5p
			mmu-miR-181a-5p
			mmu-miR-181a-5p
			mmu-miR-181a-5p
			mmu-miR-181a-5p
			mmu-miR-181a-5p
			mmu-miR-181a-5p
			mmu-miR-181a-5p
			mmu-miR-181a-5p
			mmu-miR-181a-5p
			mmu-miR-181a-5p
			mmu-miR-181a-5p
			mmu-miR-181a-5p
			mmu-miR-181a-5p
			mmu-miR-181a-5p
			mmu-miR-181a-5p
			mmu-miR-181a-5p
			mmu-miR-181a-5p
			mmu-miR-181a-5p
			mmu-miR-181a-5p
			mmu-miR-181a-5p
			mmu-miR-181a-5p
			mmu-miR-181a-5p
			mmu-miR-181a-5p
			mmu-miR-181a-5p
			mmu-miR-181a-5p
			mmu-miR-181a-5p
			mmu-miR-181a-5p
			mmu-miR-181a-5p
			mmu-miR-181a-5p
			mmu-miR-181a-5p
			mmu-miR-181a-5p
			mmu-miR-181a-5p
			mmu-miR-181a-5p
			mmu-miR-181a-5p
			mmu-miR-181a-5p
			mmu-miR-181a-5p
			mmu-miR-181a-5p
			mmu-miR-181a-5p
			mmu-miR-181a-5p
			mmu-miR-181a-5p
			mmu-miR-181a-5p
			mmu-miR-181a-5p
			mmu-miR-181a-5p
			mmu-miR-181a-5p
			mmu-miR-181a-5p
			mmu-miR-181a-5p
			mmu-miR-181a-5p
			mmu-miR-181a-5p
			mmu-miR-181a-5p
			mmu-miR-181a-5p
			mmu-miR-181a-5p
			mmu-miR-181a-5p
			mmu-miR-181a-5p
			mmu-miR-181a-5p
			mmu-miR-181a-5p
			mmu-miR-181a-5p
			mmu-miR-181a-5p
			mmu-miR-181a-5p
			mmu-miR-181a-5p
			mmu-miR-181a-5p
			mmu-miR-181a-5p
			mmu-miR-181a-5p
			mmu-miR-181a-5p
			mmu-miR-181a-5p
			mmu-miR-181a-5p
			mmu-miR-181a-5p
			mmu-miR-181a-5p
			mmu-miR-181a-5p
			mmu-miR-181a-5p
			mmu-miR-181a-5p
			mmu-miR-181a-5p
			mmu-miR-181a-5p
			mmu-miR-181a-5p
			mmu-miR-181a-5p
			mmu-miR-181a-5p
			mmu-miR-181a-5p
			mmu-miR-181a-5p
			mmu-miR-181a-5p
			mmu-miR-181a-5p
			mmu-miR-181a-5p
			mmu-miR-181a-5p
			mmu-miR-181a-5p
			mmu-miR-181a-5p
			mmu-miR-181a-5p
			mmu-miR-181a-5p
			mmu-miR-181a-5p
			mmu-miR-181a-5p
			mmu-miR-181a-5p
			mmu-miR-181a-5p
			mmu-miR-181a-5p
			mmu-miR-181a-5p
			mmu-miR-181a-5p
			mmu-miR-181a-5p
			mmu-miR-181a-5p
			mmu-miR-181a-5p
			mmu-miR-181a-5p
			mmu-miR-181a-5p
			mmu-miR-181a-5p
			mmu-miR-181a-5p
			mmu-miR-181a-5p
			mmu-miR-181a-5p
			mmu-miR-181a-5p
			mmu-miR-181a-5p
			mmu-miR-181a-5p
			mmu-miR-181a-5p
			mmu-miR-181a-5p
			mmu-miR-181a-5p
			mmu-miR-181a-5p
			mmu-miR-181a-5p
			mmu-miR-181a-5p
			mmu-miR-181a-5p
			mmu-miR-181a-5p
			mmu-miR-181a-5p
			mmu-miR-181a-5p
			mmu-miR-181a-5p
			mmu-miR-181a-5p
			mmu-miR-181a-5p
			mmu-miR-181a-5p
			mmu-miR-181a-5p
			mmu-miR-181a-5p
			mmu-miR-181a-5p
			mmu-miR-181a-5p
			mmu-miR-181a-5p
			mmu-miR-181a-5p
			mmu-miR-181a-5p
			mmu-miR-181a-5p
			mmu-miR-181a-5p
			mmu-miR-181a-5p
			mmu-miR-181a-5p
			mmu-miR-181a-5p
			mmu-miR-181a-5p
			mmu-miR-181a-5p
			mmu-miR-181a-5p
			mmu-miR-181a-5p
			mmu-miR-181a-5p
			mmu-miR-181a-5p
			mmu-miR-181a-5p
			mmu-miR-181a-5p
			mmu-miR-181a-5p
			mmu-miR-181a-5p
			mmu-miR-181a-5p
			mmu-miR-181a-5p
			mmu-miR-181a-5p
			mmu-miR-181a-5p
			mmu-miR-181a-5p
			mmu-miR-181a-5p
			mmu-miR-181a-5p
			mmu-miR-181a-5p
			mmu-miR-181a-5p
			mmu-miR-181a-5p
			mmu-miR-181a-5p
			mmu-miR-181a-5p
			mmu-miR-181a-5p
			mmu-miR-181a-5p
			mmu-miR-181a-5p
			mmu-miR-181a-5p
			mmu-miR-181a-5p
			mmu-miR-181a-5p
			mmu-miR-181a-5p
			mmu-miR-181a-5p
			mmu-miR-181a-5p
			mmu-miR-181a-5p
			mmu-miR-181a-5p
			mmu-miR-181a-5p
			mmu-miR-181a-5p
			mmu-miR-181a-5p
			mmu-miR-181a-5p
			mmu-miR-181a-5p
			mmu-miR-181a-5p
			mmu-miR-181a-5p
			mmu-miR-181a-5p
			mmu-miR-181a-5p
			mmu-miR-181a-5p
			mmu-miR-181a-5p
			mmu-miR-181a-5p
			mmu-miR-181a-5p
			mmu-miR-181a-5p
			mmu-miR-181a-5p
			mmu-miR-181a-5p
			mmu-miR-181a-5p
			mmu-miR-181a-5p
			mmu-miR-181a-5p
			mmu-miR-181a-5p
			mmu-miR-181a-5p
			mmu-miR-181a-5p
			mmu-miR-181a-5p
			mmu-miR-181a-5p
			mmu-miR-181a-5p
			mmu-miR-181a-5p
			mmu-miR-181a-5p
			mmu-miR-181a-5p
			mmu-miR-181a-5p
			mmu-miR-181a-5p
			mmu-miR-181a-5p
			mmu-miR-181a-5p
			mmu-miR-181a-5p
			mmu-miR-181a-5p
			mmu-miR-181a-5p
			mmu-miR-181a-5p
			mmu-miR-181a-5p
			mmu-miR-181a-5p
			mmu-miR-181a-5p
			mmu-miR-181a-5p
			mmu-miR-181a-5p
			mmu-miR-181a-5p
			mmu-miR-181a-5p
			mmu-miR-181a-5p
			mmu-miR-181a-5p
			mmu-miR-181a-5p
			mmu-miR-181a-5p
			mmu-miR-181a-5p
			mmu-miR-181a-5p
			mmu-miR-181a-5p
			mmu-miR-181a-5p
			mmu-miR-181a-5p
			mmu-miR-181a-5p
			mmu-miR-181a-5p
			mmu-miR-181a-5p
			mmu-miR-181a-5p
			mmu-miR-181a-5p
			mmu-miR-181a-5p
			mmu-miR-181a-5p
			mmu-miR-181a-5p
			mmu-miR-181a-5p
			mmu-miR-181a-5p
			mmu-miR-181a-5p
			mmu-miR-181a-5p
			mmu-miR-181a-5p
			mmu-miR-181a-5p
			mmu-miR-181a-5p
			mmu-miR-181a-5p
			mmu-miR-181a-5p
			mmu-miR-181a-5p
			mmu-miR-181a-5p
			mmu-miR-181a-5p
			mmu-miR-181a-5p
			mmu-miR-181a-5p
			mmu-miR-181a-5p
			mmu-miR-181a-5p
			mmu-miR-181a-5p
			mmu-miR-181a-5p
			mmu-miR-181a-5p
			mmu-miR-181a-5p
			mmu-miR-181a-5p
			mmu-miR-181a-5p
			mmu-miR-181a-5p
			mmu-miR-181a-5p
			mmu-miR-181a-5p
			mmu-miR-181a-5p
			mmu-miR-181a-5p
			mmu-miR-181a-5p
			mmu-miR-181a-5p
			mmu-miR-181a-5p
			mmu-miR-181a-5p
			mmu-miR-181a-5p
			mmu-miR-181a-5p
			mmu-miR-181a-5p
			mmu-miR-181a-5p
			mmu-miR-181a-5p
			mmu-miR-181a-5p
			mmu-miR-181a-5p
			mmu-miR-181a-5p
			mmu-miR-181a-5p
			mmu-miR-181a-5p
			mmu-miR-181a-5p
			mmu-miR-181a-5p
			mmu-miR-181a-5p
			mmu-miR-181a-5p
			mmu-miR-181a-5p
			mmu-miR-181a-5p
			mmu-miR-181a-5p
			mmu-miR-181a-5p
			mmu-miR-181a-5p
			mmu-miR-181a-5p
			mmu-miR-181a-5p
			mmu-miR-181a-5p
			mmu-miR-181a-5p
			mmu-miR-181a-5p
			mmu-miR-181a-5p
			mmu-miR-181a-5p
			mmu-miR-181a-5p
			mmu-miR-181a-5p
			mmu-miR-181a-5p
			mmu-miR-181a-5p
			mmu-miR-181a-5p
			mmu-miR-181a-5p
			mmu-miR-181a-5p
			mmu-miR-181a-5p
			mmu-miR-181a-5p
			mmu-miR-181a-5p
			mmu-miR-181a-5p
			mmu-miR-181a-5p
			mmu-miR-181a-5p
			mmu-miR-181a-5p
			mmu-miR-181a-5p
			mmu-miR-181a-5p
			mmu-miR-181a-5p
			mmu-miR-181a-5p
			mmu-miR-181a-5p
			mmu-miR-181a-5p
			mmu-miR-181a-5p
			mmu-miR-181a-5p
			mmu-miR-181a-5p
			mmu-miR-181a-5p
			mmu-miR-181a-5p
			mmu-miR-181a-5p
			mmu-miR-181a-5p
			mmu-miR-181a-5p
			mmu-miR-181a-5p
			mmu-miR-181a-5p
			mmu-miR-181a-5p
			mmu-miR-181a-5p
			mmu-miR-181a-5p
			mmu-miR-181a-5p
			mmu-miR-181a-5p
			mmu-miR-181a-5p
			mmu-miR-181a-5p
			mmu-miR-181a-5p
			mmu-miR-181a-5p
			mmu-miR-181a-5p
			mmu-miR-181a-5p
			mmu-miR-181a-5p
			mmu-miR-181a-5p
			mmu-miR-181a-5p
			mmu-miR-181a-5p
			mmu-miR-181a-5p
			mmu-miR-181a-5p
			mmu-miR-181a-5p
			mmu-miR-181a-5p
			mmu-miR-181a-5p
			mmu-miR-181a-5p
			mmu-miR-149-5p
			mmu-miR-149-5p
			mmu-miR-149-5p
			mmu-miR-149-5p
			mmu-miR-149-5p
			mmu-miR-149-5p
			mmu-miR-149-5p
			mmu-miR-149-5p
			mmu-miR-149-5p
			mmu-miR-149-5p
			mmu-miR-149-5p
			mmu-miR-149-5p
			mmu-miR-149-5p
			mmu-miR-149-5p
			mmu-miR-149-5p
			mmu-miR-149-5p
			mmu-miR-149-5p
			mmu-miR-149-5p
			mmu-miR-149-5p
			mmu-miR-149-5p
			mmu-miR-149-5p
			mmu-miR-149-5p
			mmu-miR-149-5p
			mmu-miR-149-5p
			mmu-miR-149-5p
			mmu-miR-149-5p
			mmu-miR-149-5p
			mmu-miR-149-5p
			mmu-miR-149-5p
			mmu-miR-149-5p
			mmu-miR-149-5p
			mmu-miR-149-5p
			mmu-miR-149-5p
			mmu-miR-149-5p
			mmu-miR-149-5p
			mmu-miR-149-5p
			mmu-miR-149-5p
			mmu-miR-149-5p
			mmu-miR-149-5p
			mmu-miR-149-5p
			mmu-miR-149-5p
			mmu-miR-149-5p
			mmu-miR-149-5p
			mmu-miR-149-5p
			mmu-miR-149-5p
			mmu-miR-149-5p
			mmu-miR-149-5p
			mmu-miR-149-5p
			mmu-miR-149-5p
			mmu-miR-149-5p
			mmu-miR-149-5p
			mmu-miR-149-5p
			mmu-miR-149-5p
			mmu-miR-149-5p
			mmu-miR-149-5p
			mmu-miR-149-5p
			mmu-miR-149-5p
			mmu-miR-149-5p
			mmu-miR-149-5p
			mmu-miR-149-5p
			mmu-miR-149-5p
			mmu-miR-149-5p
			mmu-miR-149-5p
			mmu-miR-149-5p
			mmu-miR-149-5p
			mmu-miR-149-5p
			mmu-miR-149-5p
			mmu-miR-149-5p
			mmu-miR-149-5p
			mmu-miR-149-5p
			mmu-miR-149-5p
			mmu-miR-149-5p
			mmu-miR-149-5p
			mmu-miR-149-5p
			mmu-miR-149-5p
			mmu-miR-149-5p
			mmu-miR-149-5p
			mmu-miR-149-5p
			mmu-miR-149-5p
			mmu-miR-149-5p
			mmu-miR-149-5p
			mmu-miR-149-5p
			mmu-miR-149-5p
			mmu-miR-149-5p
			mmu-miR-149-5p
			mmu-miR-149-5p
			mmu-miR-149-5p
			mmu-miR-149-5p
			mmu-miR-149-5p
			mmu-miR-149-5p
			mmu-miR-149-5p
			mmu-miR-149-5p
			mmu-miR-149-5p
			mmu-miR-149-5p
			mmu-miR-149-5p
			mmu-miR-149-5p
			mmu-miR-149-5p
			mmu-miR-149-5p
			mmu-miR-149-5p
			mmu-miR-149-5p
			mmu-miR-149-5p
			mmu-miR-149-5p
			mmu-miR-149-5p
			mmu-miR-149-5p
			mmu-miR-149-5p
			mmu-miR-149-5p
			mmu-miR-149-5p
			mmu-miR-149-5p
			mmu-miR-149-5p
			mmu-miR-149-5p
			mmu-miR-149-5p
			mmu-miR-149-5p
			mmu-miR-149-5p
			mmu-miR-149-5p
			mmu-miR-149-5p
			mmu-miR-149-5p
			mmu-miR-149-5p
			mmu-miR-149-5p
			mmu-miR-149-5p
			mmu-miR-149-5p
			mmu-miR-149-5p
			mmu-miR-149-5p
			mmu-miR-149-5p
			mmu-miR-149-5p
			mmu-miR-149-5p
			mmu-miR-149-5p
			mmu-miR-149-5p
			mmu-miR-149-5p
			mmu-miR-149-5p
			mmu-miR-149-5p
			mmu-miR-149-5p
			mmu-miR-149-5p
			mmu-miR-149-5p
			mmu-miR-149-5p
			mmu-miR-149-5p
			mmu-miR-149-5p
			mmu-miR-149-5p
			mmu-miR-149-5p
			mmu-miR-149-5p
			mmu-miR-149-5p
			mmu-miR-149-5p
			mmu-miR-149-5p
			mmu-miR-149-5p
			mmu-miR-149-5p
			mmu-miR-149-5p
			mmu-miR-149-5p
			mmu-miR-149-5p
			mmu-miR-149-5p
			mmu-miR-149-5p
			mmu-miR-149-5p
			mmu-miR-149-5p
			mmu-miR-149-5p
			mmu-miR-149-5p
			mmu-miR-149-5p
			mmu-miR-149-5p
			mmu-miR-149-5p
			mmu-miR-149-5p
			mmu-miR-149-5p
			mmu-miR-149-5p
			mmu-miR-149-5p
			mmu-miR-149-5p
			mmu-miR-149-5p
			mmu-miR-149-5p
			mmu-miR-149-5p
			mmu-miR-149-5p
			mmu-miR-149-5p
			mmu-miR-149-5p
			mmu-miR-149-5p
			mmu-miR-149-5p
			mmu-miR-149-5p
			mmu-miR-149-5p
			mmu-miR-149-5p
			mmu-miR-149-5p
			mmu-miR-149-5p
			mmu-miR-149-5p
			mmu-miR-149-5p
			mmu-miR-149-5p
			mmu-miR-149-5p
			mmu-miR-149-5p
			mmu-miR-149-5p
			mmu-miR-149-5p
			mmu-miR-149-5p
			mmu-miR-149-5p
			mmu-miR-149-5p
			mmu-miR-149-5p
			mmu-miR-149-5p
			mmu-miR-149-5p
			mmu-miR-149-5p
			mmu-miR-149-5p
			mmu-miR-149-5p
			mmu-miR-149-5p
			mmu-miR-149-5p
			mmu-miR-149-5p
			mmu-miR-149-5p
			mmu-miR-149-5p
			mmu-miR-149-5p
			mmu-miR-149-5p
			mmu-miR-149-5p
			mmu-miR-149-5p
			mmu-miR-149-5p
			mmu-miR-149-5p
			mmu-miR-149-5p
			mmu-miR-149-5p
			mmu-miR-149-5p
			mmu-miR-149-5p
			mmu-miR-149-5p
			mmu-miR-149-5p
			mmu-miR-149-5p
			mmu-miR-149-5p
			mmu-miR-149-5p
			mmu-miR-149-5p
			mmu-miR-149-5p
			mmu-miR-149-5p
			mmu-miR-149-5p
			mmu-miR-149-5p
			mmu-miR-149-5p
			mmu-miR-149-5p
			mmu-miR-149-5p
			mmu-miR-149-5p
			mmu-miR-149-5p
			mmu-miR-149-5p
			mmu-miR-149-5p
			mmu-miR-149-5p
			mmu-miR-149-5p
			mmu-miR-149-5p
			mmu-miR-149-5p
			mmu-miR-149-5p
			mmu-miR-149-5p
			mmu-miR-149-5p
			mmu-miR-149-5p
			mmu-miR-149-5p
			mmu-miR-149-5p
			mmu-miR-149-5p
			mmu-miR-149-5p
			mmu-miR-149-5p
			mmu-miR-149-5p
			mmu-miR-149-5p
			mmu-miR-149-5p
			mmu-miR-149-5p
			mmu-miR-149-5p
			mmu-miR-149-5p
			mmu-miR-149-5p
			mmu-miR-149-5p
			mmu-miR-149-5p
			mmu-miR-149-5p
			mmu-miR-149-5p
			mmu-miR-149-5p
			mmu-miR-149-5p
			mmu-miR-149-5p
			mmu-miR-149-5p
			mmu-miR-149-5p
			mmu-miR-149-5p
			mmu-miR-149-5p
			mmu-miR-149-5p
			mmu-miR-149-5p
			mmu-miR-149-5p
			mmu-miR-149-5p
			mmu-miR-149-5p
			mmu-miR-149-5p
			mmu-miR-149-5p
			mmu-miR-149-5p
			mmu-miR-149-5p
			mmu-miR-149-5p
			mmu-miR-149-5p
			mmu-miR-149-5p
			mmu-miR-149-5p
			mmu-miR-149-5p
			mmu-miR-149-5p
			mmu-miR-149-5p
			mmu-miR-149-5p
			mmu-miR-149-5p
			mmu-miR-149-5p
			mmu-miR-149-5p
			mmu-miR-149-5p
			mmu-miR-149-5p
			mmu-miR-149-5p
			mmu-miR-149-5p
			mmu-miR-149-5p
			mmu-miR-149-5p
			mmu-miR-149-5p
			mmu-miR-149-5p
			mmu-miR-149-5p
			mmu-miR-149-5p
			mmu-miR-149-5p
			mmu-miR-149-5p
			mmu-miR-149-5p
			mmu-miR-149-5p
			mmu-miR-149-5p
			mmu-miR-149-5p
			mmu-miR-149-5p
			mmu-miR-149-5p
			mmu-miR-149-5p
			mmu-miR-149-5p
			mmu-miR-149-5p
			mmu-miR-149-5p
			mmu-miR-149-5p
			mmu-miR-149-5p
			mmu-miR-149-5p
			mmu-miR-149-5p
			mmu-miR-149-5p
			mmu-miR-149-5p
			mmu-miR-149-5p
			mmu-miR-149-5p
			mmu-miR-149-5p
			mmu-miR-149-5p
			mmu-miR-149-5p
			mmu-miR-149-5p
			mmu-miR-149-5p
			mmu-miR-149-5p
			mmu-miR-149-5p
			mmu-miR-149-5p
			mmu-miR-149-5p
			mmu-miR-149-5p
			mmu-miR-149-5p
			mmu-miR-149-5p
			mmu-miR-149-5p
			mmu-miR-149-5p
			mmu-miR-149-5p
			mmu-miR-149-5p
			mmu-miR-149-5p
			mmu-miR-149-5p
			mmu-miR-149-5p
			mmu-miR-149-5p
			mmu-miR-149-5p
			mmu-miR-149-5p
			mmu-miR-149-5p
			mmu-miR-149-5p
			mmu-miR-149-5p
			mmu-miR-149-5p
			mmu-miR-149-5p
			mmu-miR-149-5p
			mmu-miR-149-5p
			mmu-miR-149-5p
			mmu-miR-149-5p
			mmu-miR-149-5p
			mmu-miR-149-5p
			mmu-miR-149-5p
			mmu-miR-149-5p
			mmu-miR-149-5p
			mmu-miR-149-5p
			mmu-miR-149-5p
			mmu-miR-149-5p
			mmu-miR-149-5p
			mmu-miR-149-5p
			mmu-miR-149-5p
			mmu-miR-149-5p
			mmu-miR-149-5p
			mmu-miR-149-5p
			mmu-miR-149-5p
			mmu-miR-149-5p
			mmu-miR-149-5p
			mmu-miR-149-5p
			mmu-miR-149-5p
			mmu-miR-149-5p
			mmu-miR-149-5p
			mmu-miR-149-5p
			mmu-miR-149-5p
			mmu-miR-149-5p
			mmu-miR-149-5p
			mmu-miR-149-5p
			mmu-miR-149-5p
			mmu-miR-149-5p
			mmu-miR-149-5p
			mmu-miR-149-5p
			mmu-miR-149-5p
			mmu-miR-149-5p
			mmu-miR-149-5p
			mmu-miR-149-5p
			mmu-miR-149-5p
			mmu-miR-149-5p
			mmu-miR-149-5p
			mmu-miR-149-5p
			mmu-miR-149-5p
			mmu-miR-149-5p
			mmu-miR-149-5p
			mmu-miR-149-5p
			mmu-miR-149-5p
			mmu-miR-149-5p
			mmu-miR-149-5p
			mmu-miR-149-5p
			mmu-miR-149-5p
			mmu-miR-149-5p
			mmu-miR-149-5p
			mmu-miR-149-5p
			mmu-miR-149-5p
			mmu-miR-149-5p
			mmu-miR-149-5p
			mmu-miR-149-5p
			mmu-miR-149-5p
			mmu-miR-149-5p
			mmu-miR-149-5p
			mmu-miR-149-5p
			mmu-miR-149-5p
			mmu-miR-149-5p
			mmu-miR-149-5p
			mmu-miR-149-5p
			mmu-miR-149-5p
			mmu-miR-149-5p
			mmu-miR-149-5p
			mmu-miR-149-5p
			mmu-miR-149-5p
			mmu-miR-149-5p
			mmu-miR-149-5p
			mmu-miR-149-5p
			mmu-miR-149-5p
			mmu-miR-149-5p
			mmu-miR-149-5p
			mmu-miR-141-3p
			mmu-miR-136-5p
			mmu-miR-136-5p
			mmu-miR-136-5p
			mmu-miR-136-5p
			mmu-miR-136-5p
			mmu-miR-136-5p
			mmu-miR-136-5p
			mmu-miR-136-5p
			mmu-miR-136-5p
			mmu-miR-136-5p
			mmu-miR-136-5p
			mmu-miR-136-5p
			mmu-miR-136-5p
			mmu-miR-136-5p
			mmu-miR-136-5p
			mmu-miR-136-5p
			mmu-miR-136-5p
			mmu-miR-136-5p
			mmu-miR-136-5p
			mmu-miR-136-5p
			mmu-miR-136-5p
			mmu-miR-136-5p
			mmu-miR-136-5p
			mmu-miR-136-5p
			mmu-miR-136-5p
			mmu-miR-136-5p
			mmu-miR-136-5p
			mmu-miR-136-5p
			mmu-miR-136-5p
			mmu-miR-136-5p
			mmu-miR-136-5p
			mmu-miR-136-5p
			mmu-miR-136-5p
			mmu-miR-136-5p
			mmu-miR-136-5p
			mmu-miR-136-5p
			mmu-miR-136-5p
			mmu-miR-136-5p
			mmu-miR-136-5p
			mmu-miR-136-5p
			mmu-miR-136-5p
			mmu-miR-136-5p
			mmu-miR-136-5p
			mmu-miR-136-5p
			mmu-miR-136-5p
			mmu-miR-136-5p
			mmu-miR-136-5p
			mmu-miR-136-5p
			mmu-miR-136-5p
			mmu-miR-136-5p
			mmu-miR-136-5p
			mmu-miR-136-5p
			mmu-miR-136-5p
			mmu-miR-136-5p
			mmu-miR-136-5p
			mmu-miR-136-5p
			mmu-miR-136-5p
			mmu-miR-136-5p
			mmu-miR-136-5p
			mmu-miR-136-5p
			mmu-miR-136-5p
			mmu-miR-136-5p
			mmu-miR-136-5p
			mmu-miR-136-5p
			mmu-miR-136-5p
			mmu-miR-136-5p
			mmu-miR-136-5p
			mmu-miR-136-5p
			mmu-miR-136-5p
			mmu-miR-136-5p
			mmu-miR-136-5p
			mmu-miR-136-5p
			mmu-miR-136-5p
			mmu-miR-136-5p
			mmu-miR-136-5p
			mmu-miR-136-5p
			mmu-miR-136-5p
			mmu-miR-136-5p
			mmu-miR-136-5p
			mmu-miR-136-5p
			mmu-miR-136-5p
			mmu-miR-136-5p
			mmu-miR-136-5p
			mmu-miR-136-5p
			mmu-miR-136-5p
			mmu-miR-136-5p
			mmu-miR-136-5p
			mmu-miR-136-5p
			mmu-miR-136-5p
			mmu-miR-136-5p
			mmu-miR-136-5p
			mmu-miR-136-5p
			mmu-miR-136-5p
			mmu-miR-136-5p
			mmu-miR-136-5p
			mmu-miR-136-5p
			mmu-miR-136-5p
			mmu-miR-136-5p
			mmu-miR-136-5p
			mmu-miR-136-5p
			mmu-miR-136-5p
			mmu-miR-136-5p
			mmu-miR-136-5p
			mmu-miR-136-5p
			mmu-miR-136-5p
			mmu-miR-136-5p
			mmu-miR-136-5p
			mmu-miR-136-5p
			mmu-miR-136-5p
			mmu-miR-136-5p
			mmu-miR-136-5p
			mmu-miR-136-5p
			mmu-miR-136-5p
			mmu-miR-136-5p
			mmu-miR-136-5p
			mmu-miR-136-5p
			mmu-miR-136-5p
			mmu-miR-136-5p
			mmu-miR-136-5p
			mmu-miR-136-5p
			mmu-miR-136-5p
			mmu-miR-136-5p
			mmu-miR-136-5p
			mmu-miR-136-5p
			mmu-miR-136-5p
			mmu-miR-136-5p
			mmu-miR-136-5p
			mmu-miR-136-5p
			mmu-miR-136-5p
			mmu-miR-136-5p
			mmu-miR-136-5p
			mmu-miR-136-5p
			mmu-miR-136-5p
			mmu-miR-136-5p
			mmu-miR-136-5p
			mmu-miR-136-5p
			mmu-miR-136-5p
			mmu-miR-136-5p
			mmu-miR-136-5p
			mmu-miR-136-5p
			mmu-miR-136-5p
			mmu-miR-136-5p
			mmu-miR-136-5p
			mmu-miR-136-5p
			mmu-miR-136-5p
			mmu-miR-136-5p
			mmu-miR-136-5p
			mmu-miR-136-5p
			mmu-miR-136-5p
			mmu-miR-136-5p
			mmu-miR-136-5p
			mmu-miR-136-5p
			mmu-miR-136-5p
			mmu-miR-136-5p
			mmu-miR-136-5p
			mmu-miR-136-5p
			mmu-miR-136-5p
			mmu-miR-136-5p
			mmu-miR-136-5p
			mmu-miR-136-5p
			mmu-miR-136-5p
			mmu-miR-136-5p
			mmu-miR-136-5p
			mmu-miR-136-5p
			mmu-miR-136-5p
			mmu-miR-136-5p
			mmu-miR-136-5p
			mmu-miR-136-5p
			mmu-miR-136-5p
			mmu-miR-136-5p
			mmu-miR-136-5p
			mmu-miR-136-5p
			mmu-miR-136-5p
			mmu-miR-136-5p
			mmu-miR-136-5p
			mmu-miR-136-5p
			mmu-miR-136-5p
			mmu-miR-136-5p
			mmu-miR-136-5p
			mmu-miR-136-5p
			mmu-miR-136-5p
			mmu-miR-136-5p
			mmu-miR-136-5p
			mmu-miR-136-5p
			mmu-miR-136-5p
			mmu-miR-136-5p
			mmu-miR-136-5p
			mmu-miR-136-5p
			mmu-miR-136-5p
			mmu-miR-136-5p
			mmu-miR-136-5p
			mmu-miR-136-5p
			mmu-miR-136-5p
			mmu-miR-136-5p
			mmu-miR-136-5p
			mmu-miR-136-5p
			mmu-miR-136-5p
			mmu-miR-136-5p
			mmu-miR-136-5p
			mmu-miR-136-5p
			mmu-miR-136-5p
			mmu-miR-136-5p
			mmu-miR-136-5p
			mmu-miR-136-5p
			mmu-miR-136-5p
			mmu-miR-136-5p
			mmu-miR-136-5p
			mmu-miR-136-5p
			mmu-miR-136-5p
			mmu-miR-136-5p
			mmu-miR-136-5p
			mmu-miR-136-5p
			mmu-miR-136-5p
			mmu-miR-136-5p
			mmu-miR-136-5p
			mmu-miR-136-5p
			mmu-miR-136-5p
			mmu-miR-136-5p
			mmu-miR-136-5p
			mmu-miR-136-5p
			mmu-miR-136-5p
			mmu-miR-136-5p
			mmu-miR-136-5p
			mmu-miR-136-5p
			mmu-miR-136-5p
			mmu-miR-136-5p
			mmu-miR-136-5p
			mmu-miR-136-5p
			mmu-miR-136-5p
			mmu-miR-136-5p
			mmu-miR-136-5p
			mmu-miR-136-5p
			mmu-miR-136-5p
			mmu-miR-136-5p
			mmu-miR-136-5p
			mmu-miR-136-5p
			mmu-miR-136-5p
			mmu-miR-136-5p
			mmu-miR-136-5p
			mmu-miR-136-5p
			mmu-miR-136-5p
			mmu-miR-136-5p
			mmu-miR-136-5p
			mmu-miR-136-5p
			mmu-miR-136-5p
			mmu-miR-136-5p
			mmu-miR-136-5p
			mmu-miR-136-5p
			mmu-miR-136-5p
			mmu-miR-136-5p
			mmu-miR-136-5p
			mmu-miR-136-5p
			mmu-miR-136-5p
			mmu-miR-136-5p
			mmu-miR-136-5p
			mmu-miR-136-5p
			mmu-miR-136-5p
			mmu-miR-136-5p
			mmu-miR-136-5p
			mmu-miR-136-5p
			mmu-miR-136-5p
			mmu-miR-136-5p
			mmu-miR-136-5p
			mmu-miR-136-5p
			mmu-miR-136-5p
			mmu-miR-136-5p
			mmu-miR-136-5p
			mmu-miR-136-5p
			mmu-miR-136-5p
			mmu-miR-136-5p
			mmu-miR-136-5p
			mmu-miR-136-5p
			mmu-miR-136-5p
			mmu-miR-136-5p
			mmu-miR-136-5p
			mmu-miR-9-5p
			mmu-miR-9-5p
			mmu-miR-9-5p
			mmu-miR-9-5p
			mmu-miR-9-5p
			mmu-miR-9-5p
			mmu-miR-9-5p
			mmu-miR-9-5p
			mmu-miR-9-5p
			mmu-miR-9-5p
			mmu-miR-9-5p
			mmu-miR-9-5p
			mmu-miR-9-5p
			mmu-miR-9-5p
			mmu-miR-9-5p
			mmu-miR-9-5p
			mmu-miR-9-5p
			mmu-miR-9-5p
			mmu-miR-9-5p
			mmu-miR-9-5p
			mmu-miR-9-5p
			mmu-miR-9-5p
			mmu-miR-9-5p
			mmu-miR-9-5p
			mmu-miR-9-5p
			mmu-miR-9-5p
			mmu-miR-9-5p
			mmu-miR-9-5p
			mmu-miR-9-5p
			mmu-miR-9-5p
			mmu-miR-9-5p
			mmu-miR-9-5p
			mmu-miR-9-5p
			mmu-miR-9-5p
			mmu-miR-9-5p
			mmu-miR-9-5p
			mmu-miR-9-5p
			mmu-miR-9-5p
			mmu-miR-9-5p
			mmu-miR-9-5p
			mmu-miR-9-5p
			mmu-miR-9-5p
			mmu-miR-9-5p
			mmu-miR-9-5p
			mmu-miR-9-5p
			mmu-miR-9-5p
			mmu-miR-9-5p
			mmu-miR-9-5p
			mmu-miR-9-5p
			mmu-miR-9-5p
			mmu-miR-9-5p
			mmu-miR-9-5p
			mmu-miR-9-5p
			mmu-miR-9-5p
			mmu-miR-9-5p
			mmu-miR-9-5p
			mmu-miR-9-5p
			mmu-miR-9-5p
			mmu-miR-9-5p
			mmu-miR-9-5p
			mmu-miR-9-5p
			mmu-miR-9-5p
			mmu-miR-9-5p
			mmu-miR-9-5p
			mmu-miR-9-5p
			mmu-miR-9-5p
			mmu-miR-9-5p
			mmu-miR-9-5p
			mmu-miR-9-5p
			mmu-miR-9-5p
			mmu-miR-9-5p
			mmu-miR-9-5p
			mmu-miR-9-5p
			mmu-miR-9-5p
			mmu-miR-9-5p
			mmu-miR-9-5p
			mmu-miR-9-5p
			mmu-miR-9-5p
			mmu-miR-9-5p
			mmu-miR-9-5p
			mmu-miR-9-5p
			mmu-miR-9-5p
			mmu-miR-9-5p
			mmu-miR-9-5p
			mmu-miR-9-5p
			mmu-miR-9-5p
			mmu-miR-9-5p
			mmu-miR-9-5p
			mmu-miR-9-5p
			mmu-miR-9-5p
			mmu-miR-9-5p
			mmu-miR-9-5p
			mmu-miR-9-5p
			mmu-miR-9-5p
			mmu-miR-9-5p
			mmu-miR-9-5p
			mmu-miR-9-5p
			mmu-miR-9-5p
			mmu-miR-9-5p
			mmu-miR-9-5p
			mmu-miR-9-5p
			mmu-miR-9-5p
			mmu-miR-9-5p
			mmu-miR-9-5p
			mmu-miR-9-5p
			mmu-miR-9-5p
			mmu-miR-9-5p
			mmu-miR-9-5p
			mmu-miR-9-5p
			mmu-miR-9-5p
			mmu-miR-9-5p
			mmu-miR-9-5p
			mmu-miR-9-5p
			mmu-miR-9-5p
			mmu-miR-9-5p
			mmu-miR-9-5p
			mmu-miR-9-5p
			mmu-miR-9-5p
			mmu-miR-9-5p
			mmu-miR-9-5p
			mmu-miR-9-5p
			mmu-miR-9-5p
			mmu-miR-9-5p
			mmu-miR-9-5p
			mmu-miR-9-5p
			mmu-miR-9-5p
			mmu-miR-9-5p
			mmu-miR-9-5p
			mmu-miR-9-5p
			mmu-miR-9-5p
			mmu-miR-9-5p
			mmu-miR-9-5p
			mmu-miR-9-5p
			mmu-miR-9-5p
			mmu-miR-9-5p
			mmu-miR-9-5p
			mmu-miR-9-5p
			mmu-miR-9-5p
			mmu-miR-9-5p
			mmu-miR-9-5p
			mmu-miR-9-5p
			mmu-miR-9-5p
			mmu-miR-9-5p
			mmu-miR-9-5p
			mmu-miR-9-5p
			mmu-miR-9-5p
			mmu-miR-9-5p
			mmu-miR-9-5p
			mmu-miR-9-5p
			mmu-miR-9-5p
			mmu-miR-9-5p
			mmu-miR-9-5p
			mmu-miR-9-5p
			mmu-miR-9-5p
			mmu-miR-9-5p
			mmu-miR-9-5p
			mmu-miR-9-5p
			mmu-miR-9-5p
			mmu-miR-9-5p
			mmu-miR-9-5p
			mmu-miR-9-5p
			mmu-miR-9-5p
			mmu-miR-9-5p
			mmu-miR-9-5p
			mmu-miR-9-5p
			mmu-miR-9-5p
			mmu-miR-9-5p
			mmu-miR-9-5p
			mmu-miR-9-5p
			mmu-miR-9-5p
			mmu-miR-9-5p
			mmu-miR-9-5p
			mmu-miR-9-5p
			mmu-miR-9-5p
			mmu-miR-9-5p
			mmu-miR-9-5p
			mmu-miR-9-5p
			mmu-miR-9-5p
			mmu-miR-9-5p
			mmu-miR-9-5p
			mmu-miR-9-5p
			mmu-miR-9-5p
			mmu-miR-9-5p
			mmu-miR-9-5p
			mmu-miR-9-5p
			mmu-miR-9-5p
			mmu-miR-9-5p
			mmu-miR-9-5p
			mmu-miR-9-5p
			mmu-miR-9-5p
			mmu-miR-9-5p
			mmu-miR-9-5p
			mmu-miR-9-5p
			mmu-miR-9-5p
			mmu-miR-9-5p
			mmu-miR-9-5p
			mmu-miR-9-5p
			mmu-miR-9-5p
			mmu-miR-9-5p
			mmu-miR-9-5p
			mmu-miR-9-5p
			mmu-miR-9-5p
			mmu-miR-9-5p
			mmu-miR-9-5p
			mmu-miR-9-5p
			mmu-miR-9-5p
			mmu-miR-9-5p
			mmu-miR-9-5p
			mmu-miR-9-5p
			mmu-miR-9-5p
			mmu-miR-9-5p
			mmu-miR-9-5p
			mmu-miR-9-5p
			mmu-miR-9-5p
			mmu-miR-9-5p
			mmu-miR-9-5p
			mmu-miR-9-5p
			mmu-miR-9-5p
			mmu-miR-9-5p
			mmu-miR-9-5p
			mmu-miR-9-5p
			mmu-miR-9-5p
			mmu-miR-9-5p
			mmu-miR-9-5p
			mmu-miR-9-5p
			mmu-miR-9-5p
			mmu-miR-9-5p
			mmu-miR-9-5p
			mmu-miR-9-5p
			mmu-miR-9-5p
			mmu-miR-9-5p
			mmu-miR-9-5p
			mmu-miR-9-5p
			mmu-miR-9-5p
			mmu-miR-9-5p
			mmu-miR-9-5p
			mmu-miR-9-5p
			mmu-miR-9-5p
			mmu-miR-9-5p
			mmu-miR-9-5p
			mmu-miR-9-5p
			mmu-miR-9-5p
			mmu-miR-9-5p
			mmu-miR-9-5p
			mmu-miR-9-5p
			mmu-miR-9-5p
			mmu-miR-9-5p
			mmu-miR-9-5p
			mmu-miR-9-5p
			mmu-miR-9-5p
			mmu-miR-9-5p
			mmu-miR-9-5p
			mmu-miR-9-5p
			mmu-miR-9-5p
			mmu-miR-9-5p
			mmu-miR-9-5p
			mmu-miR-9-5p
			mmu-miR-9-5p
			mmu-miR-9-5p
			mmu-miR-9-5p
			mmu-miR-9-5p
			mmu-miR-9-5p
			mmu-miR-9-5p
			mmu-miR-9-5p
			mmu-miR-9-5p
			mmu-miR-9-5p
			mmu-miR-9-5p
			mmu-miR-9-5p
			mmu-miR-9-5p
			mmu-miR-9-5p
			mmu-miR-9-5p
			mmu-miR-9-5p
			mmu-miR-9-5p
			mmu-miR-9-5p
			mmu-miR-9-5p
			mmu-miR-9-5p
			mmu-miR-9-5p
			mmu-miR-9-5p
			mmu-miR-9-5p
			mmu-miR-9-5p
			mmu-miR-9-5p
			mmu-miR-9-5p
			mmu-miR-9-5p
			mmu-miR-9-5p
			mmu-miR-9-5p
			mmu-miR-9-5p
			mmu-miR-9-5p
			mmu-miR-9-5p
			mmu-miR-9-5p
			mmu-miR-9-5p
			mmu-miR-9-5p
			mmu-miR-9-5p
			mmu-miR-9-5p
			mmu-miR-9-5p
			mmu-miR-9-5p
			mmu-miR-9-5p
			mmu-miR-9-5p
			mmu-miR-9-5p
			mmu-miR-9-5p
			mmu-miR-9-5p
			mmu-miR-9-5p
			mmu-miR-9-5p
			mmu-miR-9-5p
			mmu-miR-9-5p
			mmu-miR-9-5p
			mmu-miR-9-5p
			mmu-miR-9-5p
			mmu-miR-9-5p
			mmu-miR-9-5p
			mmu-miR-9-5p
			mmu-miR-9-5p
			mmu-miR-9-5p
			mmu-miR-9-5p
			mmu-miR-9-5p
			mmu-miR-9-5p
			mmu-miR-9-5p
			mmu-miR-9-5p
			mmu-miR-9-5p
			mmu-miR-9-5p
			mmu-miR-9-5p
			mmu-miR-9-5p
			mmu-miR-9-5p
			mmu-miR-9-5p
			mmu-miR-9-5p
			mmu-miR-9-5p
			mmu-miR-9-5p
			mmu-miR-9-5p
			mmu-miR-9-5p
			mmu-miR-9-5p
			mmu-miR-9-5p
			mmu-miR-9-5p
			mmu-miR-9-5p
			mmu-miR-9-5p
			mmu-miR-9-5p
			mmu-miR-9-5p
			mmu-miR-9-5p
			mmu-miR-9-5p
			mmu-miR-9-5p
			mmu-miR-9-5p
			mmu-miR-9-5p
			mmu-miR-9-5p
			mmu-miR-9-5p
			mmu-miR-9-5p
			mmu-miR-9-5p
			mmu-miR-9-5p
			mmu-miR-9-5p
			mmu-miR-9-5p
			mmu-miR-9-5p
			mmu-miR-9-5p
			mmu-miR-9-5p
			mmu-miR-9-5p
			mmu-miR-9-5p
			mmu-miR-9-5p
			mmu-miR-9-5p
			mmu-miR-9-5p
			mmu-miR-9-5p
			mmu-miR-9-5p
			mmu-miR-9-5p
			mmu-miR-9-5p
			mmu-miR-9-5p
			mmu-miR-9-5p
			mmu-miR-9-5p
			mmu-miR-9-5p
			mmu-miR-9-5p
			mmu-miR-9-5p
			mmu-miR-9-5p
			mmu-miR-9-5p
			mmu-miR-9-5p
			mmu-miR-9-5p
			mmu-miR-9-5p
			mmu-miR-9-5p
			mmu-miR-9-5p
			mmu-miR-9-5p
			mmu-miR-9-5p
			mmu-miR-9-5p
			mmu-miR-9-5p
			mmu-miR-9-5p
			mmu-miR-9-5p
			mmu-miR-9-5p
			mmu-miR-9-5p
			mmu-miR-9-5p
			mmu-miR-9-5p
			mmu-miR-9-5p
			mmu-miR-9-5p
			mmu-miR-9-5p
			mmu-miR-9-5p
			mmu-miR-9-5p
			mmu-miR-9-5p
			mmu-miR-9-5p
			mmu-miR-9-5p
			mmu-miR-9-5p
			mmu-miR-9-5p
			mmu-miR-9-5p
			mmu-miR-9-5p
			mmu-miR-9-5p
			mmu-miR-9-5p
			mmu-miR-9-5p
			mmu-miR-9-5p
			mmu-miR-9-5p
			mmu-miR-9-5p
			mmu-miR-9-5p
			mmu-miR-9-5p
			mmu-miR-9-5p
			mmu-miR-9-5p
			mmu-miR-9-5p
			mmu-miR-9-5p
			mmu-miR-9-5p
			mmu-miR-9-5p
			mmu-miR-9-5p
			mmu-miR-9-5p
			mmu-miR-9-5p
			mmu-miR-9-5p
			mmu-miR-9-5p
			mmu-miR-9-5p
			mmu-miR-9-5p
			mmu-miR-9-5p
			mmu-miR-9-5p
			mmu-miR-9-5p
			mmu-miR-9-5p
			mmu-miR-9-5p
			mmu-miR-9-5p
			mmu-miR-9-5p
			mmu-miR-9-5p
			mmu-miR-9-5p
			mmu-miR-9-5p
			mmu-miR-9-5p
			mmu-miR-9-5p
			mmu-miR-9-5p
			mmu-miR-9-5p
			mmu-miR-9-5p
			mmu-miR-9-5p
			mmu-miR-9-5p
			mmu-miR-9-5p
			mmu-miR-9-5p
			mmu-miR-9-5p
			mmu-miR-9-5p
			mmu-miR-9-5p
			mmu-miR-9-5p
			mmu-miR-9-5p
			mmu-miR-9-5p
			mmu-miR-9-5p
			mmu-miR-9-5p
			mmu-miR-9-5p
			mmu-miR-9-5p
			mmu-miR-9-5p
			mmu-miR-9-5p
			mmu-miR-9-5p
			mmu-miR-9-5p
			mmu-miR-9-5p
			mmu-miR-9-5p
			mmu-miR-9-5p
			mmu-miR-9-5p
			mmu-miR-9-5p
			mmu-miR-9-5p
			mmu-miR-9-5p
			mmu-miR-9-5p
			mmu-miR-9-5p
			mmu-miR-9-5p
			mmu-miR-9-5p
			mmu-miR-9-5p
			mmu-miR-9-5p
			mmu-miR-9-5p
			mmu-miR-9-5p
			mmu-miR-9-5p
			mmu-miR-9-5p
			mmu-miR-9-5p
			mmu-miR-9-5p
			mmu-miR-9-5p
			mmu-miR-9-5p
			mmu-miR-9-5p
			mmu-miR-9-5p
			mmu-miR-9-5p
			mmu-miR-9-5p
			mmu-miR-9-5p
			mmu-miR-9-5p
			mmu-miR-9-5p
			mmu-miR-9-5p
			mmu-miR-9-5p
			mmu-miR-9-5p
			mmu-miR-9-5p
			mmu-miR-9-5p
			mmu-miR-9-5p
			mmu-miR-9-5p
			mmu-miR-9-5p
			mmu-miR-9-5p
			mmu-miR-9-5p
			mmu-miR-9-5p
			mmu-miR-9-5p
			mmu-miR-9-5p
			mmu-miR-9-5p
			mmu-miR-9-5p
			mmu-miR-9-5p
			mmu-miR-9-5p
			mmu-miR-9-5p
			mmu-miR-9-5p
			mmu-miR-9-5p
			mmu-miR-9-5p
			mmu-miR-9-5p
			mmu-miR-9-5p
			mmu-miR-9-5p
			mmu-miR-9-5p
			mmu-miR-9-5p
			mmu-miR-9-5p
			mmu-miR-9-5p
			mmu-miR-9-5p
			mmu-miR-130a-3p
			mmu-miR-128-3p
			mmu-miR-124-3p
			mmu-miR-124-3p
			mmu-miR-124-3p
			mmu-miR-124-3p
			mmu-miR-124-3p
			mmu-miR-124-3p
			mmu-miR-124-3p
			mmu-miR-124-3p
			mmu-miR-124-3p
			mmu-miR-124-3p
			mmu-miR-124-3p
			mmu-miR-124-3p
			mmu-miR-124-3p
			mmu-miR-124-3p
			mmu-miR-124-3p
			mmu-miR-124-3p
			mmu-miR-124-3p
			mmu-miR-124-3p
			mmu-miR-124-3p
			mmu-miR-124-3p
			mmu-miR-124-3p
			mmu-miR-124-3p
			mmu-miR-124-3p
			mmu-miR-124-3p
			mmu-miR-124-3p
			mmu-miR-124-3p
			mmu-miR-124-3p
			mmu-miR-124-3p
			mmu-miR-124-3p
			mmu-miR-124-3p
			mmu-miR-124-3p
			mmu-miR-124-3p
			mmu-miR-124-3p
			mmu-miR-124-3p
			mmu-miR-124-3p
			mmu-miR-124-3p
			mmu-miR-124-3p
			mmu-miR-124-3p
			mmu-miR-124-3p
			mmu-miR-124-3p
			mmu-miR-124-3p
			mmu-miR-124-3p
			mmu-miR-124-3p
			mmu-miR-124-3p
			mmu-miR-124-3p
			mmu-miR-124-3p
			mmu-miR-124-3p
			mmu-miR-124-3p
			mmu-miR-124-3p
			mmu-miR-124-3p
			mmu-miR-124-3p
			mmu-miR-124-3p
			mmu-miR-124-3p
			mmu-miR-124-3p
			mmu-miR-124-3p
			mmu-miR-124-3p
			mmu-miR-124-3p
			mmu-miR-124-3p
			mmu-miR-124-3p
			mmu-miR-124-3p
			mmu-miR-124-3p
			mmu-miR-124-3p
			mmu-miR-124-3p
			mmu-miR-124-3p
			mmu-miR-124-3p
			mmu-miR-124-3p
			mmu-miR-124-3p
			mmu-miR-124-3p
			mmu-miR-124-3p
			mmu-miR-124-3p
			mmu-miR-124-3p
			mmu-miR-124-3p
			mmu-miR-124-3p
			mmu-miR-124-3p
			mmu-miR-124-3p
			mmu-miR-124-3p
			mmu-miR-124-3p
			mmu-miR-124-3p
			mmu-miR-124-3p
			mmu-miR-124-3p
			mmu-miR-124-3p
			mmu-miR-124-3p
			mmu-miR-124-3p
			mmu-miR-124-3p
			mmu-miR-124-3p
			mmu-miR-124-3p
			mmu-miR-124-3p
			mmu-miR-124-3p
			mmu-miR-124-3p
			mmu-miR-124-3p
			mmu-miR-124-3p
			mmu-miR-124-3p
			mmu-miR-124-3p
			mmu-miR-124-3p
			mmu-miR-124-3p
			mmu-miR-124-3p
			mmu-miR-124-3p
			mmu-miR-124-3p
			mmu-miR-124-3p
			mmu-miR-124-3p
			mmu-miR-124-3p
			mmu-miR-124-3p
			mmu-miR-124-3p
			mmu-miR-124-3p
			mmu-miR-124-3p
			mmu-miR-124-3p
			mmu-miR-124-3p
			mmu-miR-124-3p
			mmu-miR-124-3p
			mmu-miR-124-3p
			mmu-miR-124-3p
			mmu-miR-124-3p
			mmu-miR-124-3p
			mmu-miR-124-3p
			mmu-miR-124-3p
			mmu-miR-124-3p
			mmu-miR-124-3p
			mmu-miR-124-3p
			mmu-miR-124-3p
			mmu-miR-124-3p
			mmu-miR-124-3p
			mmu-miR-124-3p
			mmu-miR-124-3p
			mmu-miR-124-3p
			mmu-miR-124-3p
			mmu-miR-124-3p
			mmu-miR-124-3p
			mmu-miR-124-3p
			mmu-miR-124-3p
			mmu-miR-124-3p
			mmu-miR-124-3p
			mmu-miR-124-3p
			mmu-miR-124-3p
			mmu-miR-124-3p
			mmu-miR-124-3p
			mmu-miR-124-3p
			mmu-miR-124-3p
			mmu-miR-124-3p
			mmu-miR-124-3p
			mmu-miR-124-3p
			mmu-miR-124-3p
			mmu-miR-124-3p
			mmu-miR-124-3p
			mmu-miR-124-3p
			mmu-miR-124-3p
			mmu-miR-124-3p
			mmu-miR-124-3p
			mmu-miR-124-3p
			mmu-miR-124-3p
			mmu-miR-124-3p
			mmu-miR-124-3p
			mmu-miR-124-3p
			mmu-miR-124-3p
			mmu-miR-124-3p
			mmu-miR-124-3p
			mmu-miR-124-3p
			mmu-miR-124-3p
			mmu-miR-124-3p
			mmu-miR-124-3p
			mmu-miR-124-3p
			mmu-miR-124-3p
			mmu-miR-124-3p
			mmu-miR-124-3p
			mmu-miR-124-3p
			mmu-miR-124-3p
			mmu-miR-124-3p
			mmu-miR-124-3p
			mmu-miR-124-3p
			mmu-miR-124-3p
			mmu-miR-124-3p
			mmu-miR-124-3p
			mmu-miR-124-3p
			mmu-miR-124-3p
			mmu-miR-124-3p
			mmu-miR-124-3p
			mmu-miR-124-3p
			mmu-miR-124-3p
			mmu-miR-124-3p
			mmu-miR-124-3p
			mmu-miR-124-3p
			mmu-miR-124-3p
			mmu-miR-124-3p
			mmu-miR-124-3p
			mmu-miR-124-3p
			mmu-miR-124-3p
			mmu-miR-124-3p
			mmu-miR-124-3p
			mmu-miR-124-3p
			mmu-miR-124-3p
			mmu-miR-124-3p
			mmu-miR-124-3p
			mmu-miR-124-3p
			mmu-miR-124-3p
			mmu-miR-124-3p
			mmu-miR-124-3p
			mmu-miR-124-3p
			mmu-miR-124-3p
			mmu-miR-124-3p
			mmu-miR-124-3p
			mmu-miR-124-3p
			mmu-miR-124-3p
			mmu-miR-124-3p
			mmu-miR-124-3p
			mmu-miR-124-3p
			mmu-miR-124-3p
			mmu-miR-124-3p
			mmu-miR-124-3p
			mmu-miR-124-3p
			mmu-miR-124-3p
			mmu-miR-124-3p
			mmu-miR-124-3p
			mmu-miR-124-3p
			mmu-miR-124-3p
			mmu-miR-124-3p
			mmu-miR-124-3p
			mmu-miR-124-3p
			mmu-miR-124-3p
			mmu-miR-124-3p
			mmu-miR-124-3p
			mmu-miR-124-3p
			mmu-miR-124-3p
			mmu-miR-124-3p
			mmu-miR-124-3p
			mmu-miR-124-3p
			mmu-miR-124-3p
			mmu-miR-124-3p
			mmu-miR-124-3p
			mmu-miR-124-3p
			mmu-miR-124-3p
			mmu-miR-124-3p
			mmu-miR-124-3p
			mmu-miR-124-3p
			mmu-miR-124-3p
			mmu-miR-124-3p
			mmu-miR-124-3p
			mmu-miR-124-3p
			mmu-miR-124-3p
			mmu-miR-124-3p
			mmu-miR-124-3p
			mmu-miR-124-3p
			mmu-miR-124-3p
			mmu-miR-124-3p
			mmu-miR-124-3p
			mmu-miR-124-3p
			mmu-miR-124-3p
			mmu-miR-124-3p
			mmu-miR-124-3p
			mmu-miR-124-3p
			mmu-miR-124-3p
			mmu-miR-124-3p
			mmu-miR-124-3p
			mmu-miR-124-3p
			mmu-miR-124-3p
			mmu-miR-124-3p
			mmu-miR-124-3p
			mmu-miR-124-3p
			mmu-miR-124-3p
			mmu-miR-124-3p
			mmu-miR-124-3p
			mmu-miR-124-3p
			mmu-miR-124-3p
			mmu-miR-124-3p
			mmu-miR-124-3p
			mmu-miR-124-3p
			mmu-miR-124-3p
			mmu-miR-124-3p
			mmu-miR-124-3p
			mmu-miR-124-3p
			mmu-miR-124-3p
			mmu-miR-124-3p
			mmu-miR-124-3p
			mmu-miR-124-3p
			mmu-miR-124-3p
			mmu-miR-124-3p
			mmu-miR-124-3p
			mmu-miR-124-3p
			mmu-miR-124-3p
			mmu-miR-124-3p
			mmu-miR-124-3p
			mmu-miR-124-3p
			mmu-miR-124-3p
			mmu-miR-124-3p
			mmu-miR-124-3p
			mmu-miR-124-3p
			mmu-miR-124-3p
			mmu-miR-124-3p
			mmu-miR-124-3p
			mmu-miR-124-3p
			mmu-miR-124-3p
			mmu-miR-124-3p
			mmu-miR-124-3p
			mmu-miR-124-3p
			mmu-miR-124-3p
			mmu-miR-124-3p
			mmu-miR-124-3p
			mmu-miR-124-3p
			mmu-miR-124-3p
			mmu-miR-124-3p
			mmu-miR-124-3p
			mmu-miR-124-3p
			mmu-miR-124-3p
			mmu-miR-124-3p
			mmu-miR-124-3p
			mmu-miR-124-3p
			mmu-miR-124-3p
			mmu-miR-124-3p
			mmu-miR-124-3p
			mmu-miR-124-3p
			mmu-miR-124-3p
			mmu-miR-124-3p
			mmu-miR-124-3p
			mmu-miR-124-3p
			mmu-miR-124-3p
			mmu-miR-124-3p
			mmu-miR-124-3p
			mmu-miR-124-3p
			mmu-miR-124-3p
			mmu-miR-124-3p
			mmu-miR-124-3p
			mmu-miR-124-3p
			mmu-miR-124-3p
			mmu-miR-124-3p
			mmu-miR-124-3p
			mmu-miR-124-3p
			mmu-miR-124-3p
			mmu-miR-124-3p
			mmu-miR-124-3p
			mmu-miR-124-3p
			mmu-miR-124-3p
			mmu-miR-124-3p
			mmu-miR-124-3p
			mmu-miR-124-3p
			mmu-miR-124-3p
			mmu-miR-124-3p
			mmu-miR-124-3p
			mmu-miR-124-3p
			mmu-miR-124-3p
			mmu-miR-124-3p
			mmu-miR-124-3p
			mmu-miR-124-3p
			mmu-miR-124-3p
			mmu-miR-124-3p
			mmu-miR-124-3p
			mmu-miR-124-3p
			mmu-miR-124-3p
			mmu-miR-124-3p
			mmu-miR-124-3p
			mmu-miR-124-3p
			mmu-miR-124-3p
			mmu-miR-124-3p
			mmu-miR-124-3p
			mmu-miR-124-3p
			mmu-miR-124-3p
			mmu-miR-124-3p
			mmu-miR-124-3p
			mmu-miR-124-3p
			mmu-miR-124-3p
			mmu-miR-124-3p
			mmu-miR-124-3p
			mmu-miR-124-3p
			mmu-miR-124-3p
			mmu-miR-124-3p
			mmu-miR-124-3p
			mmu-miR-124-3p
			mmu-miR-124-3p
			mmu-miR-124-3p
			mmu-miR-124-3p
			mmu-miR-124-3p
			mmu-miR-124-3p
			mmu-miR-124-3p
			mmu-miR-124-3p
			mmu-miR-124-3p
			mmu-miR-124-3p
			mmu-miR-124-3p
			mmu-miR-124-3p
			mmu-miR-124-3p
			mmu-miR-124-3p
			mmu-miR-124-3p
			mmu-miR-124-3p
			mmu-miR-124-3p
			mmu-miR-124-3p
			mmu-miR-124-3p
			mmu-miR-124-3p
			mmu-miR-124-3p
			mmu-miR-124-3p
			mmu-miR-124-3p
			mmu-miR-124-3p
			mmu-miR-124-3p
			mmu-miR-124-3p
			mmu-miR-124-3p
			mmu-miR-124-3p
			mmu-miR-124-3p
			mmu-miR-124-3p
			mmu-miR-124-3p
			mmu-miR-29b-3p
			mmu-miR-29b-3p
			mmu-miR-107-3p
			mmu-miR-301a-3p
			mmu-miR-21a-5p
			mmu-miR-155-5p
			mmu-miR-183-5p
			mmu-miR-666-5p
			mmu-miR-666-5p
			mmu-miR-29a-3p
			mmu-miR-383-5p
			mmu-miR-23a-3p
			mmu-miR-27a-3p
			mmu-miR-7a-5p
			mmu-miR-7a-5p
			mmu-miR-7a-5p
			mmu-miR-7a-5p
			mmu-miR-7a-5p
			mmu-miR-342-5p
			mmu-miR-144-3p
			mmu-miR-144-3p
			mmu-miR-22-3p
			mmu-miR-22-3p
			mmu-miR-24-3p
			mmu-miR-24-3p
			mmu-miR-29b-3p
			mmu-miR-29c-3p
			mmu-miR-200b-3p
			mmu-miR-466a-3p
			mmu-miR-200a-3p
			mmu-miR-466d-3p
			mmu-miR-200b-3p
			mmu-miR-466a-3p
			mmu-miR-466d-3p
			mmu-miR-200a-3p
			mmu-miR-181a-5p
			mmu-miR-181a-5p
			mmu-miR-211-5p
			mmu-miR-224-5p
			mmu-miR-224-5p
			mmu-miR-450b-5p
			mmu-miR-450b-5p
			mmu-miR-22-3p
			mmu-miR-24-3p
			mmu-miR-29a-3p
			mmu-miR-200a-3p
			mmu-miR-200b-3p
			mmu-miR-29b-3p
			mmu-miR-200c-3p
			mmu-miR-295-5p
			mmu-miR-294-5p
			mmu-miR-291a-3p
			mmu-miR-322-5p
			mmu-miR-203-3p
			mmu-miR-875-5p
			mmu-miR-155-5p
			mmu-miR-155-5p
			mmu-miR-155-5p
			mmu-miR-155-5p
			mmu-miR-155-5p
			mmu-miR-155-5p
			mmu-miR-155-5p
			mmu-miR-155-5p
			mmu-miR-155-5p
			mmu-miR-155-5p
			mmu-miR-155-5p
			mmu-miR-155-5p
			mmu-miR-155-5p
			mmu-miR-155-5p
			mmu-miR-155-5p
			mmu-miR-155-5p
			mmu-miR-155-5p
			mmu-miR-155-5p
			mmu-miR-155-5p
			mmu-miR-155-5p
			mmu-miR-155-5p
			mmu-miR-155-5p
			mmu-miR-155-5p
			mmu-miR-155-5p
			mmu-miR-155-5p
			mmu-miR-155-5p
			mmu-miR-203-3p
			mmu-miR-214-3p
			mmu-miR-29a-3p
			mmu-miR-29b-3p
			mmu-miR-204-5p
			mmu-miR-204-5p
			mmu-miR-150-5p
			mmu-miR-150-5p
			mmu-miR-142a-3p
			mmu-miR-1a-3p
			mmu-miR-29a-3p
			mmu-miR-29a-3p
			mmu-miR-29a-3p
			mmu-miR-29a-3p
			mmu-miR-29a-3p
			mmu-miR-29a-3p
			mmu-miR-29b-3p
			mmu-miR-29b-3p
			mmu-miR-29b-3p
			mmu-miR-29b-3p
			mmu-miR-29b-3p
			mmu-miR-133a-3p
			mmu-miR-206-3p
			mmu-miR-702-3p
			mmu-miR-320-3p
			mmu-miR-23b-3p
			mmu-let-7a-5p
			mmu-let-7b-5p
			mmu-miR-18a-5p
			mmu-miR-18b-5p
			mmu-miR-124-3p
			mmu-miR-17-5p
			mmu-miR-20a-5p
			mmu-miR-19a-3p
			mmu-miR-155-5p
			mmu-miR-19b-3p
			mmu-miR-92a-3p
			mmu-miR-21a-5p
			mmu-miR-351-5p
			mmu-miR-98-5p
			mmu-miR-98-5p
			mmu-miR-128-3p
			mmu-miR-128-3p
			mmu-miR-128-3p
			mmu-miR-146a-5p
			mmu-miR-1a-3p
			mmu-miR-206-3p
			mmu-miR-1a-3p
			mmu-miR-206-3p
			mmu-miR-206-3p
			mmu-miR-1a-3p
			mmu-miR-1a-3p
			mmu-miR-206-3p
			mmu-miR-206-3p
			mmu-miR-1a-3p
			mmu-miR-1a-3p
			mmu-miR-206-3p
			mmu-miR-206-3p
			mmu-miR-1a-3p
			mmu-miR-1a-3p
			mmu-miR-206-3p
			mmu-miR-206-3p
			mmu-miR-1a-3p
			mmu-miR-138-5p
			mmu-miR-212-3p
			mmu-miR-132-3p
			mmu-miR-132-3p
			mmu-miR-125a-5p
			mmu-miR-125a-5p
			mmu-miR-125a-5p
			mmu-miR-125a-5p
			mmu-miR-1a-3p
			mmu-miR-155-5p
			mmu-miR-204-5p
			mmu-miR-181a-5p
			mmu-miR-15b-5p
			mmu-miR-20a-5p
			mmu-miR-106b-5p
			mmu-miR-141-3p
			mmu-miR-466l-3p
			mmu-miR-34a-5p
			mmu-miR-34b-5p
			mmu-miR-34c-5p
			mmu-miR-34a-5p
			mmu-miR-34a-5p
			mmu-miR-34a-5p
			mmu-miR-34b-5p
			mmu-miR-34b-5p
			mmu-miR-34c-5p
			mmu-miR-34c-5p
			mmu-miR-34a-5p
			mmu-miR-34a-5p
			mmu-miR-34b-5p
			mmu-miR-34c-5p
			mmu-miR-34a-5p
			mmu-miR-34b-5p
			mmu-miR-34c-5p
			mmu-miR-17-5p
			mmu-miR-20a-5p
			mmu-miR-122-5p
			mmu-miR-122-5p
			mmu-miR-122-5p
			mmu-miR-122-5p
			mmu-miR-34c-5p
			mmu-miR-705
			mmu-miR-1a-3p
			mmu-miR-302a-3p
			mmu-miR-146a-5p
			mmu-miR-146a-5p
			mmu-miR-24-3p
			mmu-miR-148b-3p
			mmu-miR-152-3p
			mmu-miR-31-5p
			mmu-miR-10a-5p
			mmu-miR-27a-3p
			mmu-miR-27a-3p
			mmu-miR-27a-3p
			mmu-miR-27a-3p
			mmu-miR-27a-3p
			mmu-miR-27a-3p
			mmu-miR-27a-3p
			mmu-miR-183-5p
			mmu-miR-138-5p
			mmu-miR-709
			mmu-miR-709
			mmu-miR-138-5p
			mmu-miR-138-5p
			mmu-miR-709
			mmu-miR-20a-5p
			mmu-miR-29b-3p
			mmu-miR-200a-3p
			mmu-miR-27a-5p
			mmu-miR-27a-5p
			mmu-miR-27a-5p
			mmu-miR-144-3p
			mmu-miR-451a
			mmu-miR-451a
			mmu-miR-451a
			mmu-miR-451a
			mmu-miR-451a
			mmu-miR-144-3p
			mmu-miR-495-3p
			mmu-miR-29a-3p
			mmu-miR-30a-5p
			mmu-miR-30a-5p
			mmu-miR-30a-5p
			mmu-miR-30a-5p
			mmu-miR-30a-5p
			mmu-miR-30a-5p
			mmu-miR-30a-5p
			mmu-miR-30a-5p
			mmu-miR-30c-5p
			mmu-miR-30c-5p
			mmu-miR-30c-5p
			mmu-miR-30c-5p
			mmu-miR-30c-5p
			mmu-miR-30c-5p
			mmu-miR-30c-5p
			mmu-miR-30c-5p
			mmu-miR-30c-5p
			mmu-miR-34a-5p
			mmu-miR-205-5p
			mmu-miR-125a-5p
			mmu-miR-21a-5p
			mmu-miR-155-5p
			mmu-miR-302a-3p
			mmu-miR-21a-5p
			mmu-miR-21a-5p
			mmu-miR-21a-5p
			mmu-miR-499-5p
			mmu-miR-499-5p
			mmu-miR-206-3p
			mmu-miR-325-3p
			mmu-miR-22-3p
			mmu-miR-185-5p
			mmu-miR-185-5p
			mmu-miR-203-5p
			mmu-miR-203-5p
			mmu-miR-434-3p
			mmu-miR-434-3p
			mmu-miR-680
			mmu-miR-680
			mmu-miR-690
			mmu-miR-690
			mmu-miR-210-3p
			mmu-miR-384-3p
			mmu-miR-20a-5p
			mmu-miR-17-5p
			mmu-miR-224-5p
			mmu-miR-21a-5p
			mmu-miR-17-5p
			mmu-miR-17-5p
			mmu-miR-20a-5p
			mmu-miR-92a-3p
			mmu-miR-92a-3p
			mmu-miR-17-5p
			mmu-miR-20a-5p
			mmu-miR-20a-5p
			mmu-miR-17-5p
			mmu-miR-17-5p
			mmu-miR-17-5p
			mmu-miR-20a-5p
			mmu-miR-489-3p
			mmu-miR-34a-5p
			mmu-miR-34a-5p
			mmu-miR-34a-5p
			mmu-miR-499-5p
			mmu-miR-499-5p
			mmu-miR-499-5p
			mmu-miR-26a-5p
			mmu-miR-26a-5p
			mmu-miR-320-3p
			mmu-miR-320-3p
			mmu-miR-27a-3p
			mmu-miR-143-3p
			mmu-miR-21a-5p
			mmu-miR-21a-5p
			mmu-miR-206-3p
			mmu-miR-206-3p
			mmu-miR-21a-5p
			mmu-miR-133a-3p
			mmu-miR-1a-3p
			mmu-miR-19a-3p
			mmu-miR-19a-3p
			mmu-miR-92a-3p
			mmu-miR-29b-2-5p
			mmu-miR-125b-5p
			mmu-miR-224-5p
			mmu-miR-150-5p
			mmu-miR-802-5p
			mmu-miR-370-3p
			mmu-miR-342-3p
			mmu-miR-342-3p
			mmu-miR-342-3p
			mmu-miR-342-3p
			mmu-miR-377-3p
			mmu-miR-377-3p
			mmu-miR-377-3p
			mmu-miR-377-3p
			mmu-miR-377-3p
			mmu-miR-466f-3p
			mmu-miR-466f-3p
			mmu-miR-466m-3p
			mmu-miR-466m-3p
			mmu-miR-466o-3p
			mmu-miR-466o-3p
			mmu-miR-466a-5p
			mmu-miR-466e-5p
			mmu-miR-511-3p
			mmu-miR-1187
			mmu-miR-1198-5p
			mmu-miR-466p-5p
			mmu-miR-128-3p
			mmu-miR-128-3p
			mmu-miR-128-3p
			mmu-miR-221-3p
			mmu-miR-410-3p
			mmu-miR-344d-3p
			mmu-miR-344e-3p
			mmu-miR-190a-5p
			mmu-miR-190b-5p
			mmu-miR-654-3p
			mmu-miR-5116
			mmu-miR-717
			mmu-miR-717
			mmu-miR-129-5p
			mmu-miR-207
			mmu-miR-300-3p
			mmu-miR-31-5p
			mmu-miR-30b-5p
			mmu-miR-30d-5p
			mmu-miR-27b-3p
			mmu-miR-144-3p
			mmu-miR-27a-3p
			mmu-miR-431-5p
			mmu-miR-466a-5p
			mmu-miR-673-5p
			mmu-miR-713
			mmu-miR-466e-5p
			mmu-miR-466l-5p
			mmu-miR-1187
			mmu-miR-669e-5p
			mmu-miR-466p-5p
			mmu-miR-5099
			mmu-miR-129-5p
			mmu-miR-466f-3p
			mmu-miR-5101
			mmu-miR-3082-5p
			mmu-miR-3082-5p
			mmu-miR-369-3p
			mmu-miR-200b-3p
			mmu-miR-200c-3p
			mmu-miR-429-3p
			mmu-miR-539-5p
			mmu-miR-374b-5p
			mmu-miR-370-3p
			mmu-miR-124-3p
			mmu-miR-124-3p
			mmu-miR-124-3p
			mmu-miR-335-3p
			mmu-miR-335-3p
			mmu-miR-297b-5p
			mmu-miR-297b-5p
			mmu-miR-297c-5p
			mmu-miR-297c-5p
			mmu-miR-466d-5p
			mmu-miR-466d-5p
			mmu-miR-466l-5p
			mmu-miR-466l-5p
			mmu-miR-466i-5p
			mmu-miR-466i-5p
			mmu-miR-466k
			mmu-miR-466k
			mmu-miR-546
			mmu-miR-706
			mmu-miR-466d-5p
			mmu-miR-466d-5p
			mmu-miR-466l-5p
			mmu-miR-466l-5p
			mmu-miR-466i-5p
			mmu-miR-466i-5p
			mmu-miR-466k
			mmu-miR-466k
			mmu-miR-466f-3p
			mmu-miR-467f
			mmu-miR-883b-5p
			mmu-miR-669f-3p
			mmu-miR-1197-3p
			mmu-miR-3572-3p
			mmu-miR-27a-3p
			mmu-miR-150-5p
			mmu-miR-532-5p
			mmu-miR-5127
			mmu-miR-29b-3p
			mmu-miR-208a-3p
			mmu-miR-29a-3p
			mmu-miR-29c-3p
			mmu-miR-499-5p
			mmu-miR-208b-3p
			mmu-miR-669d-5p
			mmu-miR-767
			mmu-miR-1251-5p
			mmu-miR-344f-3p
			mmu-miR-16-5p
			mmu-miR-466m-3p
			mmu-miR-466m-3p
			mmu-miR-466o-3p
			mmu-miR-466o-3p
			mmu-miR-3087-3p
			mmu-miR-484
			mmu-miR-452-3p
			mmu-miR-410-3p
			mmu-miR-344d-3p
			mmu-miR-590-3p
			mmu-miR-344e-3p
			mmu-miR-188-3p
			mmu-miR-188-3p
			mmu-miR-3057-3p
			mmu-miR-3057-3p
			mmu-miR-3065-5p
			mmu-miR-3082-5p
			mmu-miR-3082-5p
			mmu-miR-3082-5p
			mmu-miR-3082-5p
			mmu-miR-466d-5p
			mmu-miR-466l-5p
			mmu-miR-466i-5p
			mmu-miR-466k
			mmu-miR-3470b
			mmu-miR-3470b
			mmu-miR-466a-5p
			mmu-miR-466a-5p
			mmu-miR-466e-5p
			mmu-miR-466e-5p
			mmu-miR-1187
			mmu-miR-1187
			mmu-miR-466p-5p
			mmu-miR-466p-5p
			mmu-miR-27b-3p
			mmu-miR-27a-3p
			mmu-miR-673-5p
			mmu-miR-1199-5p
			mmu-miR-466b-3p
			mmu-miR-466b-3p
			mmu-miR-466b-3p
			mmu-miR-466c-3p
			mmu-miR-466c-3p
			mmu-miR-466c-3p
			mmu-miR-466p-3p
			mmu-miR-466p-3p
			mmu-miR-466p-3p
			mmu-miR-350-3p
			mmu-miR-350-3p
			mmu-miR-370-3p
			mmu-miR-370-3p
			mmu-miR-540-3p
			mmu-miR-540-3p
			mmu-miR-670-5p
			mmu-miR-670-5p
			mmu-miR-3059-5p
			mmu-miR-3059-5p
			mmu-miR-697
			mmu-miR-697
			mmu-miR-490-3p
			mmu-miR-490-3p
			mmu-miR-1904
			mmu-miR-1904
			mmu-miR-3061-5p
			mmu-miR-3061-5p
			mmu-miR-3098-3p
			mmu-miR-3098-3p
			mmu-miR-3105-3p
			mmu-miR-3105-3p
			mmu-miR-466l-5p
			mmu-miR-466d-5p
			mmu-miR-466d-5p
			mmu-miR-466l-5p
			mmu-miR-466l-5p
			mmu-miR-466i-5p
			mmu-miR-466i-5p
			mmu-miR-466k
			mmu-miR-466k
			mmu-miR-875-3p
			mmu-miR-193a-3p
			mmu-miR-193b-3p
			mmu-miR-574-5p
			mmu-miR-544-5p
			mmu-miR-221-3p
			mmu-miR-203-3p
			mmu-miR-203-3p
			mmu-miR-34b-5p
			mmu-miR-22-3p
			mmu-miR-22-3p
			mmu-miR-490-3p
			mmu-miR-34a-5p
			mmu-miR-19a-3p
			mmu-miR-124-3p
			mmu-miR-138-5p
			mmu-miR-138-5p
			mmu-miR-21a-5p
			mmu-miR-217-5p
			mmu-miR-210-3p
			mmu-miR-301a-3p
			mmu-miR-146b-5p
			mmu-miR-378a-3p
			mmu-miR-184-3p
			mmu-miR-30e-5p
			mmu-miR-135a-5p
			mmu-miR-124-3p
			mmu-miR-124-3p
			mmu-miR-124-3p
			mmu-miR-124-3p
			mmu-miR-155-5p
			mmu-miR-323-3p
			mmu-miR-17-5p
			mmu-miR-17-5p
			mmu-miR-17-5p
			mmu-miR-155-5p
			mmu-miR-155-5p
			mmu-miR-222-3p
			mmu-miR-146a-5p
			mmu-miR-155-5p
			mmu-miR-98-5p
			mmu-miR-145a-5p
			mmu-miR-21a-5p
			mmu-miR-298-5p
			mmu-miR-296-3p
			mmu-miR-296-3p
			mmu-miR-126a-3p
			mmu-miR-376a-3p
			mmu-miR-200a-3p
			mmu-miR-466a-3p
			mmu-miR-200c-3p
			mmu-miR-99a-5p
			mmu-let-7c-5p
			mmu-miR-206-3p
			mmu-miR-1a-3p
			mmu-miR-23a-3p
			mmu-miR-23b-3p
			mmu-miR-126a-5p
			mmu-miR-26a-5p
			mmu-miR-26a-5p
			mmu-miR-344-3p
			mmu-miR-224-5p
			mmu-miR-145a-5p
			mmu-miR-15b-5p
			mmu-miR-16-5p
			mmu-miR-195a-5p
			mmu-miR-130b-3p
			mmu-miR-181b-5p
			mmu-miR-142a-3p
			mmu-miR-873a-5p
			mmu-miR-9-5p
			mmu-miR-150-5p
			mmu-miR-31-5p
			mmu-miR-339-3p
			mmu-let-7e-5p
			mmu-let-7e-5p
			mmu-miR-17-5p
			mmu-miR-17-5p
			mmu-miR-103-3p
			mmu-miR-3473a
			mmu-miR-690
			mmu-miR-27a-3p
			mmu-miR-23a-3p
			mmu-miR-23a-3p
			mmu-miR-27a-3p
			mmu-miR-27a-3p
			mmu-miR-23a-3p
			mmu-miR-34a-5p
			mmu-miR-155-5p
			mmu-miR-96-5p
			mmu-miR-182-5p
			mmu-miR-210-3p
			mmu-miR-146b-5p
			mmu-miR-133b-3p
			mmu-miR-200c-3p
			mmu-miR-200b-3p
			mmu-miR-132-3p
			mmu-miR-335-3p
			mmu-miR-29b-3p
			mmu-miR-29a-3p
			mmu-miR-29a-3p
			mmu-miR-200c-3p
			mmu-miR-20a-5p
			mmu-miR-20a-5p
			mmu-miR-17-5p
			mmu-miR-202-3p
			mmu-miR-202-5p
			mmu-miR-181b-5p
			mmu-miR-181b-5p
			mmu-miR-338-3p
			mmu-miR-338-3p
			mmu-miR-150-5p
			mmu-miR-150-5p
			mmu-let-7a-5p
			mmu-miR-133a-3p
			mmu-miR-133a-3p
			mmu-miR-133a-3p
			mmu-miR-133a-3p
			mmu-miR-137-3p
			mmu-miR-15a-5p
			mmu-miR-16-5p
			mmu-miR-15a-5p
			mmu-miR-15a-5p
			mmu-miR-16-5p
			mmu-miR-181d-5p
			mmu-miR-106a-5p
			mmu-miR-106a-5p
			mmu-miR-7a-1-3p
			mmu-miR-7a-2-3p
			mmu-miR-7a-1-3p
			mmu-miR-7a-2-3p
			mmu-miR-7a-1-3p
			mmu-miR-7a-2-3p
			mmu-miR-7a-2-3p
			mmu-miR-7a-1-3p
			mmu-miR-7a-1-3p
			mmu-miR-7a-2-3p
			mmu-miR-7a-1-3p
			mmu-miR-7a-2-3p
			mmu-miR-7a-2-3p
			mmu-miR-19b-3p
			mmu-miR-7a-1-3p
			mmu-miR-19a-3p
			mmu-miR-29b-3p
			mmu-miR-19b-3p
			mmu-miR-19b-3p
			mmu-miR-21a-5p
			mmu-miR-155-5p
			mmu-miR-146a-5p
			mmu-miR-129-5p
			mmu-miR-375-3p
			mmu-miR-542-5p
			mmu-miR-692
			mmu-miR-692
			mmu-miR-692
			mmu-miR-692
			mmu-miR-3102-3p
			mmu-miR-3102-3p
			mmu-miR-3102-3p
			mmu-miR-3090-3p
			mmu-miR-3090-3p
			mmu-miR-3090-3p
			mmu-miR-532-3p
			mmu-miR-532-3p
			mmu-miR-532-3p
			mmu-miR-150-5p
			mmu-miR-150-5p
			mmu-miR-150-5p
			mmu-miR-5127
			mmu-miR-5127
			mmu-miR-5127
			mmu-miR-504-5p
			mmu-miR-504-5p
			mmu-miR-504-5p
			mmu-miR-3105-3p
			mmu-miR-3105-3p
			mmu-miR-3105-3p
			mmu-miR-713
			mmu-miR-3960
			mmu-miR-129-5p
			mmu-miR-129-5p
			mmu-miR-692
			mmu-miR-692
			mmu-miR-692
			mmu-miR-692
			mmu-miR-3059-5p
			mmu-miR-3059-5p
			mmu-miR-3059-5p
			mmu-miR-3059-5p
			mmu-miR-877-5p
			mmu-miR-129-5p
			mmu-miR-342-3p
			mmu-miR-342-3p
			mmu-miR-342-3p
			mmu-miR-377-3p
			mmu-miR-377-3p
			mmu-miR-377-3p
			mmu-miR-377-3p
			mmu-miR-684
			mmu-miR-684
			mmu-miR-684
			mmu-miR-684
			mmu-miR-684
			mmu-miR-684
			mmu-miR-384-3p
			mmu-miR-384-3p
			mmu-miR-384-3p
			mmu-miR-384-3p
			mmu-miR-384-3p
			mmu-miR-384-3p
			mmu-miR-1186b
			mmu-miR-692
			mmu-miR-692
			mmu-miR-692
			mmu-miR-692
			mmu-miR-323-5p
			mmu-miR-876-5p
			mmu-miR-129-5p
			mmu-miR-1897-5p
			mmu-miR-3069-3p
			mmu-miR-3095-3p
			mmu-miR-3473c
			mmu-miR-3473c
			mmu-miR-3473c
			mmu-miR-3473c
			mmu-miR-3473c
			mmu-miR-1894-5p
			mmu-miR-1894-5p
			mmu-miR-1894-5p
			mmu-miR-1894-5p
			mmu-miR-1894-5p
			mmu-miR-876-5p
			mmu-miR-5102
			mmu-miR-875-3p
			mmu-miR-421-3p
			mmu-miR-421-3p
			mmu-miR-421-3p
			mmu-miR-421-3p
			mmu-miR-421-3p
			mmu-miR-212-3p
			mmu-miR-212-3p
			mmu-miR-212-3p
			mmu-miR-212-3p
			mmu-miR-212-3p
			mmu-miR-132-3p
			mmu-miR-132-3p
			mmu-miR-132-3p
			mmu-miR-132-3p
			mmu-miR-132-3p
			mmu-miR-505-3p
			mmu-miR-505-3p
			mmu-miR-505-3p
			mmu-miR-505-3p
			mmu-miR-505-3p
			mmu-miR-452-3p
			mmu-miR-452-3p
			mmu-miR-452-3p
			mmu-miR-452-3p
			mmu-miR-452-3p
			mmu-miR-3060-3p
			mmu-miR-101a-3p
			mmu-miR-101b-3p
			mmu-miR-144-3p
			mmu-miR-23a-3p
			mmu-miR-23b-3p
			mmu-miR-876-5p
			mmu-miR-876-5p
			mmu-miR-129-5p
			mmu-miR-129-5p
			mmu-miR-96-5p
			mmu-miR-96-5p
			mmu-miR-182-5p
			mmu-miR-182-5p
			mmu-miR-878-3p
			mmu-miR-878-3p
			mmu-miR-878-3p
			mmu-miR-878-3p
			mmu-miR-489-3p
			mmu-miR-489-3p
			mmu-miR-489-3p
			mmu-miR-489-3p
			mmu-miR-425-5p
			mmu-miR-425-5p
			mmu-miR-425-5p
			mmu-miR-425-5p
			mmu-miR-362-3p
			mmu-miR-362-3p
			mmu-miR-362-3p
			mmu-miR-362-3p
			mmu-miR-362-3p
			mmu-miR-329-3p
			mmu-miR-329-3p
			mmu-miR-329-3p
			mmu-miR-329-3p
			mmu-miR-329-3p
			mmu-miR-5046
			mmu-miR-5046
			mmu-miR-5046
			mmu-miR-5046
			mmu-miR-5046
			mmu-miR-5046
			mmu-miR-5127
			mmu-miR-5127
			mmu-miR-5127
			mmu-miR-5127
			mmu-miR-5127
			mmu-miR-5127
			mmu-miR-150-5p
			mmu-miR-150-5p
			mmu-miR-150-5p
			mmu-miR-150-5p
			mmu-miR-150-5p
			mmu-miR-150-5p
			mmu-miR-329-3p
			mmu-miR-329-3p
			mmu-miR-329-3p
			mmu-miR-329-3p
			mmu-miR-329-3p
			mmu-miR-329-3p
			mmu-miR-329-3p
			mmu-miR-362-3p
			mmu-miR-362-3p
			mmu-miR-362-3p
			mmu-miR-362-3p
			mmu-miR-362-3p
			mmu-miR-362-3p
			mmu-miR-362-3p
			mmu-miR-3473c
			mmu-miR-3473c
			mmu-miR-3473c
			mmu-miR-3473c
			mmu-miR-362-3p
			mmu-miR-362-3p
			mmu-miR-362-3p
			mmu-miR-362-3p
			mmu-miR-362-3p
			mmu-miR-329-3p
			mmu-miR-329-3p
			mmu-miR-329-3p
			mmu-miR-329-3p
			mmu-miR-329-3p
			mmu-miR-335-3p
			mmu-miR-335-3p
			mmu-miR-335-3p
			mmu-miR-335-3p
			mmu-miR-335-3p
			mmu-miR-5097
			mmu-miR-5097
			mmu-miR-5097
			mmu-miR-5097
			mmu-miR-5097
			mmu-miR-3473c
			mmu-miR-3473c
			mmu-miR-3473c
			mmu-miR-3473c
			mmu-miR-3473c
			mmu-miR-1193-5p
			mmu-miR-379-5p
			mmu-miR-3473c
			mmu-miR-3473c
			mmu-miR-3473c
			mmu-miR-3473c
			mmu-miR-3473c
			mmu-miR-3473c
			mmu-miR-3473c
			mmu-miR-3473c
			mmu-miR-3473c
			mmu-miR-3473c
			mmu-miR-3473c
			mmu-miR-343
			mmu-miR-343
			mmu-miR-343
			mmu-miR-343
			mmu-miR-3473c
			mmu-miR-3473c
			mmu-miR-3473c
			mmu-miR-3473c
			mmu-miR-3473c
			mmu-miR-466i-3p
			mmu-miR-466i-3p
			mmu-miR-466i-3p
			mmu-miR-466i-3p
			mmu-miR-466i-3p
			mmu-miR-466q
			mmu-miR-466q
			mmu-miR-466q
			mmu-miR-466q
			mmu-miR-466q
			mmu-miR-466q
			mmu-miR-362-3p
			mmu-miR-362-3p
			mmu-miR-362-3p
			mmu-miR-362-3p
			mmu-miR-362-3p
			mmu-miR-362-3p
			mmu-miR-329-3p
			mmu-miR-329-3p
			mmu-miR-329-3p
			mmu-miR-329-3p
			mmu-miR-329-3p
			mmu-miR-329-3p
			mmu-miR-3108-5p
			mmu-miR-3108-5p
			mmu-miR-3108-5p
			mmu-miR-3108-5p
			mmu-miR-3108-5p
			mmu-miR-3108-5p
			mmu-miR-3108-5p
			mmu-miR-3108-5p
			mmu-miR-3108-5p
			mmu-miR-3108-5p
			mmu-miR-466m-3p
			mmu-miR-466m-3p
			mmu-miR-466m-3p
			mmu-miR-466m-3p
			mmu-miR-466o-3p
			mmu-miR-466o-3p
			mmu-miR-466o-3p
			mmu-miR-466o-3p
			mmu-miR-466f-3p
			mmu-miR-466f-3p
			mmu-miR-466f-3p
			mmu-miR-466f-3p
			mmu-miR-466i-3p
			mmu-miR-466i-3p
			mmu-miR-466i-3p
			mmu-miR-466i-3p
			mmu-miR-362-3p
			mmu-miR-362-3p
			mmu-miR-362-3p
			mmu-miR-362-3p
			mmu-miR-329-3p
			mmu-miR-329-3p
			mmu-miR-329-3p
			mmu-miR-329-3p
			mmu-miR-3473c
			mmu-miR-3473c
			mmu-miR-3473c
			mmu-miR-3473c
			mmu-miR-3473c
			mmu-miR-343
			mmu-miR-343
			mmu-miR-343
			mmu-miR-343
			mmu-miR-343
			mmu-miR-3091-3p
			mmu-miR-3091-3p
			mmu-miR-3091-3p
			mmu-miR-2861
			mmu-miR-2861
			mmu-miR-2861
			mmu-miR-466l-5p
			mmu-miR-466l-5p
			mmu-miR-466l-5p
			mmu-miR-466k
			mmu-miR-466k
			mmu-miR-466k
			mmu-miR-466i-5p
			mmu-miR-466i-5p
			mmu-miR-466i-5p
			mmu-miR-466d-5p
			mmu-miR-466d-5p
			mmu-miR-466d-5p
			mmu-miR-362-3p
			mmu-miR-362-3p
			mmu-miR-362-3p
			mmu-miR-362-3p
			mmu-miR-362-3p
			mmu-miR-329-3p
			mmu-miR-329-3p
			mmu-miR-329-3p
			mmu-miR-329-3p
			mmu-miR-329-3p
			mmu-miR-342-3p
			mmu-miR-342-3p
			mmu-miR-377-3p
			mmu-miR-377-3p
			mmu-miR-377-3p
			mmu-miR-362-3p
			mmu-miR-362-3p
			mmu-miR-362-3p
			mmu-miR-362-3p
			mmu-miR-362-3p
			mmu-miR-362-3p
			mmu-miR-329-3p
			mmu-miR-329-3p
			mmu-miR-329-3p
			mmu-miR-329-3p
			mmu-miR-329-3p
			mmu-miR-329-3p
			mmu-miR-3473c
			mmu-miR-3473c
			mmu-miR-3473c
			mmu-miR-3473c
			mmu-miR-697
			mmu-miR-697
			mmu-miR-697
			mmu-miR-697
			mmu-miR-697
			mmu-miR-3473c
			mmu-miR-3473c
			mmu-miR-3473c
			mmu-miR-3473c
			mmu-miR-3473c
			mmu-miR-1952
			mmu-miR-1952
			mmu-miR-1952
			mmu-miR-1952
			mmu-miR-1952
			mmu-miR-3473c
			mmu-miR-3473c
			mmu-miR-3473c
			mmu-miR-3473c
			mmu-miR-3473c
			mmu-miR-1896
			mmu-miR-1896
			mmu-miR-1896
			mmu-miR-1896
			mmu-miR-362-3p
			mmu-miR-362-3p
			mmu-miR-362-3p
			mmu-miR-362-3p
			mmu-miR-329-3p
			mmu-miR-329-3p
			mmu-miR-329-3p
			mmu-miR-329-3p
			mmu-miR-3473c
			mmu-miR-3473c
			mmu-miR-3473c
			mmu-miR-3473c
			mmu-miR-3473c
			mmu-miR-3473c
			mmu-miR-362-3p
			mmu-miR-362-3p
			mmu-miR-362-3p
			mmu-miR-362-3p
			mmu-miR-362-3p
			mmu-miR-362-3p
			mmu-miR-329-3p
			mmu-miR-329-3p
			mmu-miR-329-3p
			mmu-miR-329-3p
			mmu-miR-329-3p
			mmu-miR-329-3p
			mmu-miR-3967
			mmu-miR-3967
			mmu-miR-3967
			mmu-miR-3967
			mmu-miR-3967
			mmu-miR-5121
			mmu-miR-5121
			mmu-miR-5121
			mmu-miR-5121
			mmu-miR-5121
			mmu-miR-3473c
			mmu-miR-3473c
			mmu-miR-3473c
			mmu-miR-3473c
			mmu-miR-3473c
			mmu-miR-673-5p
			mmu-miR-673-5p
			mmu-miR-673-5p
			mmu-miR-673-5p
			mmu-miR-673-5p
			mmu-miR-673-5p
			mmu-miR-673-5p
			mmu-miR-362-3p
			mmu-miR-362-3p
			mmu-miR-362-3p
			mmu-miR-362-3p
			mmu-miR-329-3p
			mmu-miR-329-3p
			mmu-miR-329-3p
			mmu-miR-329-3p
			mmu-miR-466i-3p
			mmu-miR-466i-3p
			mmu-miR-466i-3p
			mmu-miR-466i-3p
			mmu-miR-200b-3p
			mmu-miR-200b-3p
			mmu-miR-200b-3p
			mmu-miR-200b-3p
			mmu-miR-429-3p
			mmu-miR-429-3p
			mmu-miR-429-3p
			mmu-miR-429-3p
			mmu-miR-200c-3p
			mmu-miR-200c-3p
			mmu-miR-200c-3p
			mmu-miR-200c-3p
			mmu-miR-5125
			mmu-miR-5125
			mmu-miR-5125
			mmu-miR-5125
			mmu-miR-5125
			mmu-miR-873a-5p
			mmu-miR-873a-5p
			mmu-miR-873a-5p
			mmu-miR-873a-5p
			mmu-miR-207
			mmu-miR-207
			mmu-miR-207
			mmu-miR-207
			mmu-miR-207
			mmu-miR-207
			mmu-miR-466q
			mmu-miR-466q
			mmu-miR-466q
			mmu-miR-466q
			mmu-miR-329-3p
			mmu-miR-329-3p
			mmu-miR-329-3p
			mmu-miR-329-3p
			mmu-miR-329-3p
			mmu-miR-329-3p
			mmu-miR-362-3p
			mmu-miR-362-3p
			mmu-miR-362-3p
			mmu-miR-362-3p
			mmu-miR-362-3p
			mmu-miR-362-3p
			mmu-miR-466i-3p
			mmu-miR-466i-3p
			mmu-miR-466i-3p
			mmu-miR-329-3p
			mmu-miR-329-3p
			mmu-miR-329-3p
			mmu-miR-329-3p
			mmu-miR-329-3p
			mmu-miR-362-3p
			mmu-miR-362-3p
			mmu-miR-362-3p
			mmu-miR-362-3p
			mmu-miR-362-3p
			mmu-miR-362-3p
			mmu-miR-362-3p
			mmu-miR-329-3p
			mmu-miR-329-3p
			mmu-miR-342-3p
			mmu-miR-377-3p
			mmu-miR-329-3p
			mmu-miR-329-3p
			mmu-miR-362-3p
			mmu-miR-362-3p
			mmu-miR-466i-3p
			mmu-miR-466i-3p
			mmu-miR-343
			mmu-miR-343
			mmu-miR-343
			mmu-miR-343
			mmu-miR-211-5p
			mmu-miR-211-5p
			mmu-miR-211-5p
			mmu-miR-211-5p
			mmu-miR-204-5p
			mmu-miR-204-5p
			mmu-miR-204-5p
			mmu-miR-204-5p
			mmu-miR-3473d
			mmu-miR-3473d
			mmu-miR-3473d
			mmu-miR-674-5p
			mmu-miR-674-5p
			mmu-miR-674-5p
			mmu-miR-466q
			mmu-miR-466q
			mmu-miR-466q
			mmu-miR-466q
			mmu-miR-329-3p
			mmu-miR-329-3p
			mmu-miR-362-3p
			mmu-miR-362-3p
			mmu-miR-667-3p
			mmu-miR-667-3p
			mmu-miR-667-3p
			mmu-miR-667-3p
			mmu-miR-667-3p
			mmu-miR-3473c
			mmu-miR-3473c
			mmu-miR-3473c
			mmu-miR-3473c
			mmu-miR-3473c
			mmu-miR-3473c
			mmu-miR-3473c
			mmu-miR-3473c
			mmu-miR-136-5p
			mmu-miR-136-5p
			mmu-miR-136-5p
			mmu-miR-136-5p
			mmu-miR-136-5p
			mmu-miR-362-3p
			mmu-miR-362-3p
			mmu-miR-362-3p
			mmu-miR-362-3p
			mmu-miR-362-3p
			mmu-miR-362-3p
			mmu-miR-329-3p
			mmu-miR-329-3p
			mmu-miR-329-3p
			mmu-miR-329-3p
			mmu-miR-329-3p
			mmu-miR-329-3p
			mmu-miR-144-3p
			mmu-miR-144-3p
			mmu-miR-144-3p
			mmu-miR-144-3p
			mmu-miR-144-3p
			mmu-miR-144-3p
			mmu-miR-692
			mmu-miR-692
			mmu-miR-692
			mmu-miR-692
			mmu-miR-466q
			mmu-miR-466q
			mmu-miR-466q
			mmu-miR-466q
			mmu-miR-329-3p
			mmu-miR-329-3p
			mmu-miR-329-3p
			mmu-miR-329-3p
			mmu-miR-362-3p
			mmu-miR-362-3p
			mmu-miR-362-3p
			mmu-miR-362-3p
			mmu-miR-329-3p
			mmu-miR-329-3p
			mmu-miR-329-3p
			mmu-miR-329-3p
			mmu-miR-329-3p
			mmu-miR-362-3p
			mmu-miR-362-3p
			mmu-miR-362-3p
			mmu-miR-362-3p
			mmu-miR-362-3p
			mmu-miR-703
			mmu-miR-703
			mmu-miR-703
			mmu-miR-703
			mmu-miR-703
			mmu-miR-466l-5p
			mmu-miR-466l-5p
			mmu-miR-466i-5p
			mmu-miR-466i-5p
			mmu-miR-466k
			mmu-miR-466k
			mmu-miR-466d-5p
			mmu-miR-466d-5p
			mmu-miR-3100-3p
			mmu-miR-3100-3p
			mmu-miR-542-3p
			mmu-miR-542-3p
			mmu-miR-342-3p
			mmu-miR-342-3p
			mmu-miR-342-3p
			mmu-miR-377-3p
			mmu-miR-377-3p
			mmu-miR-377-3p
			mmu-miR-329-3p
			mmu-miR-329-3p
			mmu-miR-329-3p
			mmu-miR-329-3p
			mmu-miR-329-3p
			mmu-miR-329-3p
			mmu-miR-362-3p
			mmu-miR-362-3p
			mmu-miR-362-3p
			mmu-miR-362-3p
			mmu-miR-362-3p
			mmu-miR-362-3p
			mmu-miR-1941-3p
			mmu-miR-1941-3p
			mmu-miR-342-3p
			mmu-miR-342-3p
			mmu-miR-342-3p
			mmu-miR-342-3p
			mmu-miR-342-3p
			mmu-miR-377-3p
			mmu-miR-377-3p
			mmu-miR-377-3p
			mmu-miR-377-3p
			mmu-miR-377-3p
			mmu-miR-3473c
			mmu-miR-3473c
			mmu-miR-3473c
			mmu-miR-3473c
			mmu-miR-3473c
			mmu-miR-136-5p
			mmu-miR-136-5p
			mmu-miR-136-5p
			mmu-miR-136-5p
			mmu-miR-136-5p
			mmu-miR-329-3p
			mmu-miR-329-3p
			mmu-miR-329-3p
			mmu-miR-329-3p
			mmu-miR-329-3p
			mmu-miR-362-3p
			mmu-miR-362-3p
			mmu-miR-362-3p
			mmu-miR-362-3p
			mmu-miR-362-3p
			mmu-miR-343
			mmu-miR-343
			mmu-miR-343
			mmu-miR-343
			mmu-miR-343
			mmu-miR-207
			mmu-miR-207
			mmu-miR-207
			mmu-miR-1894-5p
			mmu-miR-1894-5p
			mmu-miR-1894-5p
			mmu-miR-692
			mmu-miR-692
			mmu-miR-692
			mmu-miR-692
			mmu-miR-329-3p
			mmu-miR-329-3p
			mmu-miR-329-3p
			mmu-miR-329-3p
			mmu-miR-329-3p
			mmu-miR-329-3p
			mmu-miR-362-3p
			mmu-miR-362-3p
			mmu-miR-362-3p
			mmu-miR-362-3p
			mmu-miR-362-3p
			mmu-miR-362-3p
			mmu-miR-329-3p
			mmu-miR-329-3p
			mmu-miR-329-3p
			mmu-miR-329-3p
			mmu-miR-329-3p
			mmu-miR-329-3p
			mmu-miR-362-3p
			mmu-miR-362-3p
			mmu-miR-362-3p
			mmu-miR-362-3p
			mmu-miR-362-3p
			mmu-miR-362-3p
			mmu-miR-1933-3p
			mmu-miR-1933-3p
			mmu-miR-1933-3p
			mmu-miR-1933-3p
			mmu-miR-1933-3p
			mmu-miR-1933-3p
			mmu-miR-692
			mmu-miR-692
			mmu-miR-692
			mmu-miR-692
			mmu-miR-692
			mmu-miR-694
			mmu-miR-694
			mmu-miR-694
			mmu-miR-694
			mmu-miR-3470b
			mmu-miR-3470b
			mmu-miR-3470b
			mmu-miR-3470b
			mmu-miR-3470b
			mmu-miR-5114
			mmu-miR-5114
			mmu-miR-5114
			mmu-miR-5114
			mmu-miR-5114
			mmu-miR-5114
			mmu-miR-3475-3p
			mmu-miR-3475-3p
			mmu-miR-3475-3p
			mmu-miR-3475-3p
			mmu-miR-3475-3p
			mmu-miR-3475-3p
			mmu-miR-5133
			mmu-miR-5133
			mmu-miR-5133
			mmu-miR-5133
			mmu-miR-5133
			mmu-miR-5133
			mmu-miR-505-5p
			mmu-miR-505-5p
			mmu-miR-505-5p
			mmu-miR-505-5p
			mmu-miR-505-5p
			mmu-miR-505-5p
			mmu-miR-683
			mmu-miR-683
			mmu-miR-683
			mmu-miR-683
			mmu-miR-683
			mmu-miR-362-3p
			mmu-miR-362-3p
			mmu-miR-362-3p
			mmu-miR-362-3p
			mmu-miR-362-3p
			mmu-miR-362-3p
			mmu-miR-329-3p
			mmu-miR-329-3p
			mmu-miR-329-3p
			mmu-miR-329-3p
			mmu-miR-329-3p
			mmu-miR-329-3p
			mmu-miR-693-3p
			mmu-miR-693-3p
			mmu-miR-693-3p
			mmu-miR-3095-5p
			mmu-miR-3095-5p
			mmu-miR-3095-5p
			mmu-miR-350-3p
			mmu-miR-350-3p
			mmu-miR-350-3p
			mmu-miR-350-3p
			mmu-miR-350-3p
			mmu-miR-466f-3p
			mmu-miR-466f-3p
			mmu-miR-466f-3p
			mmu-miR-362-3p
			mmu-miR-362-3p
			mmu-miR-362-3p
			mmu-miR-466i-3p
			mmu-miR-466i-3p
			mmu-miR-466i-3p
			mmu-miR-329-3p
			mmu-miR-329-3p
			mmu-miR-329-3p
			mmu-miR-181c-5p
			mmu-miR-181c-5p
			mmu-miR-181c-5p
			mmu-miR-181c-5p
			mmu-miR-181c-5p
			mmu-miR-181a-5p
			mmu-miR-181a-5p
			mmu-miR-181a-5p
			mmu-miR-181a-5p
			mmu-miR-181a-5p
			mmu-miR-181d-5p
			mmu-miR-181d-5p
			mmu-miR-181d-5p
			mmu-miR-181d-5p
			mmu-miR-181d-5p
			mmu-miR-181b-5p
			mmu-miR-181b-5p
			mmu-miR-181b-5p
			mmu-miR-181b-5p
			mmu-miR-181b-5p
			mmu-miR-686
			mmu-miR-3967
			mmu-miR-5121
			mmu-miR-692
			mmu-miR-692
			mmu-miR-692
			mmu-miR-3473c
			mmu-miR-3473c
			mmu-miR-3473c
			mmu-miR-3473c
			mmu-miR-1894-5p
			mmu-miR-1894-5p
			mmu-miR-1894-5p
			mmu-miR-1894-5p
			mmu-miR-3112-5p
			mmu-miR-3112-5p
			mmu-miR-3112-5p
			mmu-miR-362-3p
			mmu-miR-362-3p
			mmu-miR-362-3p
			mmu-miR-362-3p
			mmu-miR-329-3p
			mmu-miR-329-3p
			mmu-miR-329-3p
			mmu-miR-329-3p
			mmu-miR-23b-3p
			mmu-miR-23b-3p
			mmu-miR-23b-3p
			mmu-miR-23b-3p
			mmu-miR-23a-3p
			mmu-miR-23a-3p
			mmu-miR-23a-3p
			mmu-miR-23a-3p
			mmu-miR-199a-5p
			mmu-miR-199a-5p
			mmu-miR-199a-5p
			mmu-miR-199a-5p
			mmu-miR-199a-5p
			mmu-miR-377-3p
			mmu-miR-377-3p
			mmu-miR-377-3p
			mmu-miR-377-3p
			mmu-miR-539-5p
			mmu-miR-539-5p
			mmu-miR-539-5p
			mmu-miR-706
			mmu-miR-706
			mmu-miR-706
			mmu-miR-466g
			mmu-miR-466g
			mmu-miR-5121
			mmu-miR-3967
			mmu-miR-384-3p
			mmu-miR-384-3p
			mmu-miR-3473c
			mmu-miR-3473c
			mmu-miR-3473c
			mmu-miR-3473c
			mmu-miR-1894-5p
			mmu-miR-1894-5p
			mmu-miR-1894-5p
			mmu-miR-1894-5p
			mmu-miR-101c
			mmu-miR-101c
			mmu-miR-101c
			mmu-miR-101c
			mmu-miR-101c
			mmu-miR-466i-3p
			mmu-miR-466i-3p
			mmu-miR-466i-3p
			mmu-miR-466i-3p
			mmu-miR-466i-3p
			mmu-miR-1896
			mmu-miR-126a-5p
			mmu-miR-669f-3p
			mmu-miR-669f-3p
			mmu-miR-669f-3p
			mmu-miR-467f
			mmu-miR-467f
			mmu-miR-467f
			mmu-miR-466f-3p
			mmu-miR-466f-3p
			mmu-miR-466f-3p
			mmu-miR-362-3p
			mmu-miR-362-3p
			mmu-miR-362-3p
			mmu-miR-329-3p
			mmu-miR-329-3p
			mmu-miR-329-3p
			mmu-miR-466i-3p
			mmu-miR-466i-3p
			mmu-miR-466i-3p
			mmu-miR-297b-3p
			mmu-miR-297b-3p
			mmu-miR-297b-3p
			mmu-miR-466e-3p
			mmu-miR-466e-3p
			mmu-miR-466e-3p
			mmu-miR-467g
			mmu-miR-467g
			mmu-miR-467g
			mmu-miR-466a-3p
			mmu-miR-466a-3p
			mmu-miR-466a-3p
			mmu-miR-466d-3p
			mmu-miR-466d-3p
			mmu-miR-466d-3p
			mmu-miR-466b-3p
			mmu-miR-466b-3p
			mmu-miR-466c-3p
			mmu-miR-466c-3p
			mmu-miR-1b-5p
			mmu-miR-1b-5p
			mmu-miR-466p-3p
			mmu-miR-466p-3p
			mmu-miR-466o-3p
			mmu-miR-466o-3p
			mmu-miR-466o-3p
			mmu-miR-466m-3p
			mmu-miR-466m-3p
			mmu-miR-466m-3p
			mmu-miR-466b-3p
			mmu-miR-466p-3p
			mmu-miR-466c-3p
			mmu-miR-376c-3p
			mmu-miR-466i-3p
			mmu-miR-22-3p
			mmu-miR-3097-3p
			mmu-miR-717
			mmu-miR-1935
			mmu-miR-1935
			mmu-miR-298-5p
			mmu-miR-298-5p
			mmu-miR-709
			mmu-miR-709
			mmu-miR-363-5p
			mmu-miR-363-5p
			mmu-miR-3108-5p
			mmu-miR-3108-5p
			mmu-miR-434-3p
			mmu-miR-139-5p
			mmu-miR-467f
			mmu-miR-466f-3p
			mmu-miR-669f-3p
			mmu-miR-1192
			mmu-miR-495-3p
			mmu-miR-5101
			mmu-miR-1941-3p
			mmu-miR-218-5p
			mmu-miR-369-3p
			mmu-miR-374b-5p
			mmu-miR-466l-3p
			mmu-miR-703
			mmu-miR-3473c
			mmu-miR-3473c
			mmu-miR-343
			mmu-miR-343
			mmu-miR-760-5p
			mmu-miR-760-5p
			mmu-miR-760-5p
			mmu-miR-1896
			mmu-miR-1896
			mmu-miR-1896
			mmu-miR-342-3p
			mmu-miR-342-3p
			mmu-miR-342-3p
			mmu-miR-377-3p
			mmu-miR-377-3p
			mmu-miR-377-3p
			mmu-miR-3077-3p
			mmu-miR-3077-3p
			mmu-miR-3077-3p
			mmu-miR-3077-3p
			mmu-miR-3963
			mmu-miR-1942
			mmu-miR-466b-3p
			mmu-miR-466p-3p
			mmu-miR-466c-3p
			mmu-miR-376c-3p
			mmu-miR-409-3p
			mmu-miR-592-5p
			mmu-miR-669n
			mmu-miR-466n-5p
			mmu-miR-466l-5p
			mmu-miR-466k
			mmu-miR-466d-5p
			mmu-miR-466i-5p
			mmu-miR-3065-5p
			mmu-miR-1192
			mmu-miR-495-3p
			mmu-miR-26b-5p
			mmu-miR-26a-5p
			mmu-miR-703
			mmu-miR-23a-3p
			mmu-miR-23b-3p
			mmu-miR-694
			mmu-miR-377-3p
			mmu-miR-377-3p
			mmu-miR-377-3p
			mmu-miR-377-3p
			mmu-miR-543-3p
			mmu-miR-466a-3p
			mmu-miR-297b-3p
			mmu-miR-466e-3p
			mmu-miR-466d-3p
			mmu-miR-467g
			mmu-miR-1b-5p
			mmu-miR-466o-3p
			mmu-miR-466m-3p
			mmu-miR-466c-3p
			mmu-miR-466p-3p
			mmu-miR-466b-3p
			mmu-miR-1199-5p
			mmu-miR-1199-5p
			mmu-miR-709
			mmu-miR-709
			mmu-miR-1935
			mmu-miR-1935
			mmu-miR-298-5p
			mmu-miR-298-5p
			mmu-miR-547-3p
			mmu-miR-706
			mmu-miR-539-5p
			mmu-miR-466k
			mmu-miR-466k
			mmu-miR-466k
			mmu-miR-466d-5p
			mmu-miR-466d-5p
			mmu-miR-466d-5p
			mmu-miR-466i-5p
			mmu-miR-466i-5p
			mmu-miR-466i-5p
			mmu-miR-466l-5p
			mmu-miR-466l-5p
			mmu-miR-466l-5p
			mmu-miR-5098
			mmu-miR-5098
			mmu-miR-5098
			mmu-miR-3102-5p
			mmu-miR-1188-5p
			mmu-miR-466k
			mmu-miR-466k
			mmu-miR-466i-5p
			mmu-miR-466i-5p
			mmu-miR-466l-5p
			mmu-miR-466l-5p
			mmu-miR-466d-5p
			mmu-miR-466d-5p
			mmu-miR-1949
			mmu-miR-1949
			mmu-miR-7b-5p
			mmu-miR-7b-5p
			mmu-miR-7b-5p
			mmu-miR-7a-5p
			mmu-miR-7a-5p
			mmu-miR-7a-5p
			mmu-miR-425-5p
			mmu-miR-489-3p
			mmu-miR-717
			mmu-miR-717
			mmu-miR-669f-3p
			mmu-miR-467f
			mmu-miR-466f-3p
			mmu-miR-362-3p
			mmu-miR-329-3p
			mmu-miR-466i-3p
			mmu-miR-466d-5p
			mmu-miR-466k
			mmu-miR-466i-5p
			mmu-miR-466a-5p
			mmu-miR-466e-5p
			mmu-miR-466p-5p
			mmu-miR-1187
			mmu-miR-466n-5p
			mmu-miR-466m-5p
			mmu-miR-669m-5p
			mmu-miR-466j
			mmu-miR-466h-5p
			mmu-miR-382-5p
			mmu-miR-382-5p
			mmu-miR-382-5p
			mmu-miR-382-5p
			mmu-miR-468-3p
			mmu-miR-362-3p
			mmu-miR-329-3p
			mmu-miR-466i-3p
			mmu-miR-568
			mmu-miR-374b-5p
			mmu-miR-703
			mmu-miR-139-5p
			mmu-miR-139-5p
			mmu-miR-466l-3p
			mmu-miR-466i-5p
			mmu-miR-466i-5p
			mmu-miR-466i-5p
			mmu-miR-466l-5p
			mmu-miR-466l-5p
			mmu-miR-466l-5p
			mmu-miR-466d-5p
			mmu-miR-466d-5p
			mmu-miR-466d-5p
			mmu-miR-466k
			mmu-miR-466k
			mmu-miR-466k
			mmu-miR-466f-3p
			mmu-miR-466f-3p
			mmu-miR-466f-3p
			mmu-miR-1843b-5p
			mmu-miR-342-3p
			mmu-miR-342-3p
			mmu-miR-342-3p
			mmu-miR-342-3p
			mmu-miR-377-3p
			mmu-miR-377-3p
			mmu-miR-377-3p
			mmu-miR-377-3p
			mmu-miR-741-3p
			mmu-miR-463-3p
			mmu-miR-463-3p
			mmu-miR-539-3p
			mmu-miR-381-3p
			mmu-miR-338-5p
			mmu-miR-410-3p
			mmu-miR-344d-3p
			mmu-miR-1936
			mmu-miR-344e-3p
			mmu-miR-466l-3p
			mmu-miR-466b-3p
			mmu-miR-466c-3p
			mmu-miR-466p-3p
			mmu-miR-139-5p
			mmu-miR-139-5p
			mmu-miR-129-5p
			mmu-miR-1896
			mmu-miR-1896
			mmu-miR-129-1-3p
			mmu-miR-129-1-3p
			mmu-miR-129-2-3p
			mmu-miR-129-2-3p
			mmu-miR-3085-3p
			mmu-miR-3085-3p
			mmu-miR-3064-5p
			mmu-miR-3064-5p
			mmu-miR-5102
			mmu-miR-466q
			mmu-miR-466q
			mmu-miR-362-3p
			mmu-miR-362-3p
			mmu-miR-329-3p
			mmu-miR-329-3p
			mmu-miR-3075-5p
			mmu-miR-694
			mmu-miR-141-3p
			mmu-miR-200a-3p
			mmu-miR-669e-5p
			mmu-miR-669e-5p
			mmu-miR-544-5p
			mmu-miR-544-5p
			mmu-miR-342-3p
			mmu-miR-342-3p
			mmu-miR-342-3p
			mmu-miR-377-3p
			mmu-miR-377-3p
			mmu-miR-377-3p
			mmu-miR-5101
			mmu-miR-216a-5p
			mmu-miR-216a-5p
			mmu-miR-216a-5p
			mmu-miR-3470b
			mmu-miR-1941-5p
			mmu-miR-802-5p
			mmu-miR-669f-3p
			mmu-miR-875-5p
			mmu-miR-3061-3p
			mmu-miR-3067-5p
			mmu-miR-3067-5p
			mmu-miR-1194
			mmu-miR-703
			mmu-miR-669f-3p
			mmu-miR-466f-3p
			mmu-miR-467f
			mmu-miR-3470a
			mmu-miR-3470a
			mmu-miR-3470a
			mmu-miR-203-3p
			mmu-miR-203-3p
			mmu-miR-203-3p
			mmu-miR-216b-5p
			mmu-miR-3108-5p
			mmu-miR-5101
			mmu-miR-466k
			mmu-miR-466k
			mmu-miR-466l-5p
			mmu-miR-466l-5p
			mmu-miR-466i-5p
			mmu-miR-466i-5p
			mmu-miR-466d-5p
			mmu-miR-466d-5p
			mmu-miR-344e-3p
			mmu-miR-344d-3p
			mmu-miR-410-3p
			mmu-miR-466l-3p
			mmu-miR-669f-3p
			mmu-miR-467f
			mmu-miR-466f-3p
			mmu-miR-362-3p
			mmu-miR-329-3p
			mmu-miR-466i-3p
			mmu-miR-466l-3p
			mmu-miR-1264-3p
			mmu-miR-181b-5p
			mmu-miR-181a-5p
			mmu-miR-181c-5p
			mmu-miR-181d-5p
			mmu-miR-377-3p
			mmu-miR-377-3p
			mmu-miR-10b-5p
			mmu-miR-10a-5p
			mmu-miR-875-3p
			mmu-miR-1954
			mmu-miR-466m-3p
			mmu-miR-466m-3p
			mmu-miR-466m-3p
			mmu-miR-466o-3p
			mmu-miR-466o-3p
			mmu-miR-466o-3p
			mmu-miR-466q
			mmu-miR-466q
			mmu-miR-466q
			mmu-miR-3065-5p
			mmu-miR-1935
			mmu-miR-1935
			mmu-miR-298-5p
			mmu-miR-298-5p
			mmu-miR-709
			mmu-miR-709
			mmu-miR-1839-5p
			mmu-miR-1839-5p
			mmu-miR-5123
			mmu-miR-5123
			mmu-miR-299a-3p
			mmu-miR-703
			mmu-miR-344e-3p
			mmu-miR-344d-3p
			mmu-miR-410-3p
			mmu-miR-703
			mmu-miR-1935
			mmu-miR-1935
			mmu-miR-298-5p
			mmu-miR-298-5p
			mmu-miR-709
			mmu-miR-709
			mmu-miR-876-5p
			mmu-miR-876-5p
			mmu-miR-1199-5p
			mmu-miR-1199-5p
			mmu-miR-466d-5p
			mmu-miR-466d-5p
			mmu-miR-466d-5p
			mmu-miR-466d-5p
			mmu-miR-466k
			mmu-miR-466k
			mmu-miR-466k
			mmu-miR-466k
			mmu-miR-466l-5p
			mmu-miR-466l-5p
			mmu-miR-466l-5p
			mmu-miR-466l-5p
			mmu-miR-466i-5p
			mmu-miR-466i-5p
			mmu-miR-466i-5p
			mmu-miR-466i-5p
			mmu-miR-361-5p
			mmu-miR-361-5p
			mmu-miR-361-5p
			mmu-miR-759
			mmu-miR-759
			mmu-miR-759
			mmu-miR-5098
			mmu-miR-5098
			mmu-miR-380-3p
			mmu-miR-5123
			mmu-miR-873a-5p
			mmu-miR-873a-5p
			mmu-miR-873a-5p
			mmu-miR-1949
			mmu-miR-1905
			mmu-miR-669f-3p
			mmu-miR-3110-5p
			mmu-miR-3084-3p
			mmu-miR-362-3p
			mmu-miR-362-3p
			mmu-miR-362-3p
			mmu-miR-362-3p
			mmu-miR-362-3p
			mmu-miR-362-3p
			mmu-miR-3968
			mmu-miR-329-3p
			mmu-miR-329-3p
			mmu-miR-329-3p
			mmu-miR-329-3p
			mmu-miR-329-3p
			mmu-miR-329-3p
			mmu-miR-3473c
			mmu-miR-5124a
			mmu-miR-1969
			mmu-miR-3100-3p
			mmu-miR-758-3p
			mmu-miR-290a-5p
			mmu-miR-292a-5p
			mmu-miR-466l-5p
			mmu-miR-466l-5p
			mmu-miR-466l-5p
			mmu-miR-466l-5p
			mmu-miR-466d-5p
			mmu-miR-466d-5p
			mmu-miR-466d-5p
			mmu-miR-466d-5p
			mmu-miR-466k
			mmu-miR-466k
			mmu-miR-466k
			mmu-miR-466k
			mmu-miR-466i-5p
			mmu-miR-466i-5p
			mmu-miR-466i-5p
			mmu-miR-466i-5p
			mmu-miR-466n-5p
			mmu-miR-466n-5p
			mmu-miR-466n-5p
			mmu-miR-210-3p
			mmu-miR-210-3p
			mmu-miR-210-3p
			mmu-miR-696
			mmu-miR-696
			mmu-miR-696
			mmu-miR-669m-5p
			mmu-miR-669m-5p
			mmu-miR-669m-5p
			mmu-miR-466m-5p
			mmu-miR-466m-5p
			mmu-miR-466m-5p
			mmu-miR-466h-5p
			mmu-miR-466h-5p
			mmu-miR-466h-5p
			mmu-miR-466j
			mmu-miR-466j
			mmu-miR-466j
			mmu-miR-466q
			mmu-miR-1935
			mmu-miR-1935
			mmu-miR-709
			mmu-miR-709
			mmu-miR-298-5p
			mmu-miR-298-5p
			mmu-miR-1839-5p
			mmu-miR-1839-5p
			mmu-miR-691
			mmu-miR-691
			mmu-miR-188-5p
			mmu-miR-466m-3p
			mmu-miR-466o-3p
			mmu-miR-1843a-5p
			mmu-miR-1843a-5p
			mmu-miR-1843a-5p
			mmu-miR-377-3p
			mmu-miR-377-3p
			mmu-miR-377-3p
			mmu-miR-590-3p
			mmu-miR-1936
			mmu-miR-1936
			mmu-miR-712-5p
			mmu-miR-712-5p
			mmu-miR-343
			mmu-miR-343
			mmu-miR-204-5p
			mmu-miR-204-5p
			mmu-miR-211-5p
			mmu-miR-211-5p
			mmu-miR-542-3p
			mmu-miR-344e-3p
			mmu-miR-410-3p
			mmu-miR-344d-3p
			mmu-miR-1912-3p
			mmu-miR-466i-5p
			mmu-miR-466i-5p
			mmu-miR-466l-5p
			mmu-miR-466l-5p
			mmu-miR-466d-5p
			mmu-miR-466d-5p
			mmu-miR-466k
			mmu-miR-466k
			mmu-miR-675-3p
			mmu-miR-340-5p
			mmu-miR-466l-3p
			mmu-miR-324-5p
			mmu-miR-466l-3p
			mmu-miR-342-3p
			mmu-miR-433-3p
			mmu-miR-465a-5p
			mmu-miR-465c-5p
			mmu-miR-465b-5p
			mmu-miR-877-5p
			mmu-miR-129-5p
			mmu-miR-129-5p
			mmu-miR-129-1-3p
			mmu-miR-129-1-3p
			mmu-miR-129-2-3p
			mmu-miR-129-2-3p
			mmu-miR-3085-3p
			mmu-miR-3085-3p
			mmu-miR-3064-5p
			mmu-miR-3064-5p
			mmu-miR-129-5p
			mmu-miR-129-5p
			mmu-miR-5101
			mmu-miR-5101
			mmu-miR-1896
			mmu-miR-1896
			mmu-miR-129-2-3p
			mmu-miR-129-2-3p
			mmu-miR-129-1-3p
			mmu-miR-129-1-3p
			mmu-miR-3064-5p
			mmu-miR-3064-5p
			mmu-miR-3085-3p
			mmu-miR-3085-3p
			mmu-miR-201-5p
			mmu-miR-873a-5p
			mmu-miR-669f-3p
			mmu-miR-381-3p
			mmu-miR-3472
			mmu-miR-539-3p
			mmu-miR-335-3p
			mmu-miR-883b-3p
			mmu-miR-883a-3p
			mmu-miR-692
			mmu-miR-194-5p
			mmu-miR-495-3p
			mmu-miR-1192
			mmu-miR-5108
			mmu-miR-466d-3p
			mmu-miR-466d-3p
			mmu-miR-466d-3p
			mmu-miR-466e-3p
			mmu-miR-466e-3p
			mmu-miR-466e-3p
			mmu-miR-297b-3p
			mmu-miR-297b-3p
			mmu-miR-297b-3p
			mmu-miR-467g
			mmu-miR-467g
			mmu-miR-467g
			mmu-miR-466a-3p
			mmu-miR-466a-3p
			mmu-miR-466a-3p
			mmu-miR-466b-3p
			mmu-miR-466b-3p
			mmu-miR-466b-3p
			mmu-miR-1b-5p
			mmu-miR-1b-5p
			mmu-miR-1b-5p
			mmu-miR-466p-3p
			mmu-miR-466p-3p
			mmu-miR-466p-3p
			mmu-miR-466c-3p
			mmu-miR-466c-3p
			mmu-miR-466c-3p
			mmu-miR-466m-3p
			mmu-miR-466m-3p
			mmu-miR-466m-3p
			mmu-miR-466o-3p
			mmu-miR-466o-3p
			mmu-miR-466o-3p
			mmu-miR-466f-3p
			mmu-miR-466f-3p
			mmu-miR-466f-3p
			mmu-miR-466i-3p
			mmu-miR-466i-3p
			mmu-miR-466i-3p
			mmu-miR-329-3p
			mmu-miR-329-3p
			mmu-miR-329-3p
			mmu-miR-362-3p
			mmu-miR-362-3p
			mmu-miR-362-3p
			mmu-miR-703
			mmu-miR-669f-3p
			mmu-miR-466n-3p
			mmu-miR-669m-3p
			mmu-miR-466a-3p
			mmu-miR-466e-3p
			mmu-miR-467g
			mmu-miR-297b-3p
			mmu-miR-466d-3p
			mmu-miR-1195
			mmu-miR-3089-5p
			mmu-miR-467f
			mmu-miR-467f
			mmu-miR-1949
			mmu-miR-369-3p
			mmu-miR-374b-5p
			mmu-miR-410-3p
			mmu-miR-344d-3p
			mmu-miR-344e-3p
			mmu-miR-466p-3p
			mmu-miR-466b-3p
			mmu-miR-466c-3p
			mmu-miR-669k-3p
			mmu-miR-669h-3p
			mmu-miR-3474
			mmu-miR-3474
			mmu-miR-1941-5p
			mmu-miR-590-3p
			mmu-miR-466n-3p
			mmu-miR-466n-3p
			mmu-miR-466n-3p
			mmu-miR-466n-3p
			mmu-miR-466k
			mmu-miR-466l-5p
			mmu-miR-466i-5p
			mmu-miR-466d-5p
			mmu-miR-10b-5p
			mmu-miR-10a-5p
			mmu-miR-466l-3p
			mmu-miR-1935
			mmu-miR-1935
			mmu-miR-298-5p
			mmu-miR-298-5p
			mmu-miR-709
			mmu-miR-709
			mmu-miR-1199-5p
			mmu-miR-1199-5p
			mmu-miR-1195
			mmu-miR-1195
			mmu-miR-3089-5p
			mmu-miR-3089-5p
			mmu-miR-186-5p
			mmu-miR-1896
			mmu-miR-129-2-3p
			mmu-miR-129-1-3p
			mmu-miR-3085-3p
			mmu-miR-3064-5p
			mmu-miR-129-5p
			mmu-miR-129-5p
			mmu-miR-434-3p
			mmu-miR-434-3p
			mmu-miR-324-3p
			mmu-miR-1903
			mmu-miR-665-3p
			mmu-miR-3472
			mmu-miR-1264-3p
			mmu-miR-709
			mmu-miR-1935
			mmu-miR-369-3p
			mmu-miR-200b-3p
			mmu-miR-200c-3p
			mmu-miR-429-3p
			mmu-miR-201-5p
			mmu-miR-466o-3p
			mmu-miR-466o-3p
			mmu-miR-466o-3p
			mmu-miR-466m-3p
			mmu-miR-466m-3p
			mmu-miR-466m-3p
			mmu-miR-466f-3p
			mmu-miR-466f-3p
			mmu-miR-466f-3p
			mmu-miR-362-3p
			mmu-miR-362-3p
			mmu-miR-362-3p
			mmu-miR-466i-3p
			mmu-miR-466i-3p
			mmu-miR-466i-3p
			mmu-miR-329-3p
			mmu-miR-329-3p
			mmu-miR-329-3p
			mmu-miR-1264-3p
			mmu-miR-1264-3p
			mmu-miR-1264-3p
			mmu-miR-1264-3p
			mmu-miR-5117-5p
			mmu-miR-466g
			mmu-miR-697
			mmu-miR-126a-5p
			mmu-miR-369-3p
			mmu-miR-374c-5p
			mmu-miR-717
			mmu-miR-717
			mmu-miR-717
			mmu-miR-1953
			mmu-miR-669f-3p
			mmu-miR-668-3p
			mmu-miR-1192
			mmu-miR-495-3p
			mmu-miR-3065-5p
			mmu-miR-3082-5p
			mmu-miR-129-5p
			mmu-miR-335-3p
			mmu-miR-335-3p
			mmu-miR-1896
			mmu-miR-1896
			mmu-miR-129-2-3p
			mmu-miR-129-2-3p
			mmu-miR-129-1-3p
			mmu-miR-129-1-3p
			mmu-miR-3085-3p
			mmu-miR-3085-3p
			mmu-miR-3064-5p
			mmu-miR-3064-5p
			mmu-miR-466l-5p
			mmu-miR-466l-5p
			mmu-miR-466l-5p
			mmu-miR-466i-5p
			mmu-miR-466i-5p
			mmu-miR-466i-5p
			mmu-miR-466k
			mmu-miR-466k
			mmu-miR-466k
			mmu-miR-466d-5p
			mmu-miR-466d-5p
			mmu-miR-466d-5p
			mmu-miR-1896
			mmu-miR-1896
			mmu-miR-129-1-3p
			mmu-miR-129-1-3p
			mmu-miR-129-2-3p
			mmu-miR-129-2-3p
			mmu-miR-3064-5p
			mmu-miR-3064-5p
			mmu-miR-3085-3p
			mmu-miR-3085-3p
			mmu-miR-466o-3p
			mmu-miR-466m-3p
			mmu-miR-3082-5p
			mmu-miR-3082-5p
			mmu-miR-146b-5p
			mmu-miR-146b-5p
			mmu-miR-146a-5p
			mmu-miR-146a-5p
			mmu-miR-329-3p
			mmu-miR-329-3p
			mmu-miR-329-3p
			mmu-miR-329-3p
			mmu-miR-362-3p
			mmu-miR-362-3p
			mmu-miR-362-3p
			mmu-miR-362-3p
			mmu-miR-466i-3p
			mmu-miR-466i-3p
			mmu-miR-466i-3p
			mmu-miR-466i-3p
			mmu-miR-3082-5p
			mmu-miR-3082-5p
			mmu-miR-3082-5p
			mmu-miR-3082-5p
			mmu-miR-1956
			mmu-miR-1956
			mmu-miR-1956
			mmu-miR-1956
			mmu-miR-466o-3p
			mmu-miR-466c-3p
			mmu-miR-466m-3p
			mmu-miR-466b-3p
			mmu-miR-466p-3p
			mmu-miR-1b-5p
			mmu-miR-466p-5p
			mmu-miR-466p-5p
			mmu-miR-466p-5p
			mmu-miR-466a-5p
			mmu-miR-466a-5p
			mmu-miR-466a-5p
			mmu-miR-466e-5p
			mmu-miR-466e-5p
			mmu-miR-466e-5p
			mmu-miR-1187
			mmu-miR-1187
			mmu-miR-1187
			mmu-miR-466d-5p
			mmu-miR-466d-5p
			mmu-miR-466i-5p
			mmu-miR-466i-5p
			mmu-miR-466l-5p
			mmu-miR-466l-5p
			mmu-miR-466k
			mmu-miR-466k
			mmu-miR-466n-3p
			mmu-miR-466n-3p
			mmu-miR-466n-3p
			mmu-miR-466n-3p
			mmu-miR-5101
			mmu-miR-466c-3p
			mmu-miR-466b-3p
			mmu-miR-466p-3p
			mmu-miR-369-3p
			mmu-miR-374b-5p
			mmu-miR-466l-3p
			mmu-miR-1264-3p
			mmu-miR-5098
			mmu-miR-511-3p
			mmu-miR-669m-3p
			mmu-miR-466n-3p
			mmu-miR-466a-3p
			mmu-miR-467g
			mmu-miR-466d-3p
			mmu-miR-466e-3p
			mmu-miR-297b-3p
			mmu-miR-467f
			mmu-miR-466f-3p
			mmu-miR-362-5p
			mmu-miR-501-5p
			mmu-miR-466l-5p
			mmu-miR-466l-5p
			mmu-miR-466d-5p
			mmu-miR-466d-5p
			mmu-miR-466i-5p
			mmu-miR-466i-5p
			mmu-miR-466k
			mmu-miR-466k
			mmu-miR-669f-3p
			mmu-miR-466n-3p
			mmu-miR-669m-3p
			mmu-miR-466a-3p
			mmu-miR-466d-3p
			mmu-miR-466e-3p
			mmu-miR-467g
			mmu-miR-297b-3p
			mmu-miR-466l-3p
			mmu-miR-491-5p
			mmu-miR-5129-5p
			mmu-miR-344e-3p
			mmu-miR-410-3p
			mmu-miR-344d-3p
			mmu-miR-9-5p
			mmu-miR-9-5p
			mmu-miR-9-5p
			mmu-miR-9-5p
			mmu-miR-9-5p
			mmu-miR-1897-5p
			mmu-miR-1897-5p
			mmu-miR-1897-5p
			mmu-miR-1897-5p
			mmu-miR-1897-5p
			mmu-miR-1192
			mmu-miR-495-3p
			mmu-miR-742-3p
			mmu-miR-466l-3p
			mmu-miR-153-3p
			mmu-miR-466o-3p
			mmu-miR-466o-3p
			mmu-miR-466o-3p
			mmu-miR-466o-3p
			mmu-miR-466m-3p
			mmu-miR-466m-3p
			mmu-miR-466m-3p
			mmu-miR-466m-3p
			mmu-miR-466f-3p
			mmu-miR-466f-3p
			mmu-miR-466f-3p
			mmu-miR-466f-3p
			mmu-miR-329-3p
			mmu-miR-329-3p
			mmu-miR-329-3p
			mmu-miR-362-3p
			mmu-miR-362-3p
			mmu-miR-362-3p
			mmu-miR-466i-3p
			mmu-miR-466i-3p
			mmu-miR-466i-3p
			mmu-miR-377-3p
			mmu-miR-377-3p
			mmu-miR-1927
			mmu-miR-1927
			mmu-miR-377-3p
			mmu-miR-377-3p
			mmu-miR-362-3p
			mmu-miR-362-3p
			mmu-miR-329-3p
			mmu-miR-329-3p
			mmu-miR-10b-5p
			mmu-miR-10b-5p
			mmu-miR-10a-5p
			mmu-miR-10a-5p
			mmu-miR-410-3p
			mmu-miR-344e-3p
			mmu-miR-344d-3p
			mmu-miR-669a-3-3p
			mmu-miR-669a-3p
			mmu-miR-669o-3p
			mmu-miR-1912-3p
			mmu-miR-126a-5p
			mmu-miR-199a-5p
			mmu-miR-199a-5p
			mmu-miR-5098
			mmu-miR-467f
			mmu-miR-466n-3p
			mmu-miR-669m-3p
			mmu-miR-466d-3p
			mmu-miR-467g
			mmu-miR-466a-3p
			mmu-miR-466e-3p
			mmu-miR-297b-3p
			mmu-miR-3057-3p
			mmu-miR-3057-3p
			mmu-miR-3057-3p
			mmu-miR-3057-3p
			mmu-miR-3057-3p
			mmu-miR-3082-5p
			mmu-miR-3082-5p
			mmu-miR-3082-5p
			mmu-miR-3082-5p
			mmu-miR-5097
			mmu-miR-5097
			mmu-miR-1199-5p
			mmu-miR-3089-5p
			mmu-miR-1195
			mmu-miR-5135
			mmu-miR-759
			mmu-miR-665-3p
			mmu-miR-139-5p
			mmu-miR-3082-5p
			mmu-miR-5116
			mmu-miR-743b-5p
			mmu-miR-539-5p
			mmu-miR-466l-5p
			mmu-miR-466l-5p
			mmu-miR-466k
			mmu-miR-466k
			mmu-miR-466i-5p
			mmu-miR-466i-5p
			mmu-miR-466d-5p
			mmu-miR-466d-5p
			mmu-miR-3572-3p
			mmu-miR-3572-3p
			mmu-miR-126a-5p
			mmu-miR-686
			mmu-miR-467f
			mmu-miR-466f-3p
			mmu-miR-335-3p
			mmu-miR-1199-5p
			mmu-miR-1199-5p
			mmu-miR-3089-5p
			mmu-miR-3089-5p
			mmu-miR-1195
			mmu-miR-1195
			mmu-miR-344c-3p
			mmu-miR-344c-3p
			mmu-miR-344-3p
			mmu-miR-344-3p
			mmu-miR-495-3p
			mmu-miR-1192
			mmu-miR-290a-5p
			mmu-miR-292a-5p
			mmu-miR-546
			mmu-miR-3069-5p
			mmu-miR-449a-5p
			mmu-miR-34a-5p
			mmu-miR-34b-5p
			mmu-miR-34c-5p
			mmu-miR-449c-5p
			mmu-miR-449b
			mmu-miR-331-3p
			mmu-miR-377-3p
			mmu-miR-377-3p
			mmu-miR-377-3p
			mmu-miR-377-3p
			mmu-miR-495-3p
			mmu-miR-1192
			mmu-miR-322-5p
			mmu-miR-16-5p
			mmu-miR-1907
			mmu-miR-15a-5p
			mmu-miR-195a-5p
			mmu-miR-15b-5p
			mmu-miR-497a-5p
			mmu-miR-503-5p
			mmu-miR-466f-3p
			mmu-miR-329-3p
			mmu-miR-362-3p
			mmu-miR-466i-3p
			mmu-miR-466o-3p
			mmu-miR-466o-3p
			mmu-miR-466o-3p
			mmu-miR-466m-3p
			mmu-miR-466m-3p
			mmu-miR-466m-3p
			mmu-miR-466n-3p
			mmu-miR-466n-3p
			mmu-miR-466n-3p
			mmu-miR-187-3p
			mmu-miR-139-5p
			mmu-miR-325-3p
			mmu-miR-126a-5p
			mmu-miR-1306-5p
			mmu-miR-666-3p
			mmu-miR-466b-3p
			mmu-miR-1b-5p
			mmu-miR-466c-3p
			mmu-miR-466p-3p
			mmu-miR-466m-3p
			mmu-miR-466o-3p
			mmu-miR-466f-3p
			mmu-miR-329-3p
			mmu-miR-466i-3p
			mmu-miR-362-3p
			mmu-miR-669b-5p
			mmu-miR-5101
			mmu-miR-340-5p
			mmu-miR-466l-3p
			mmu-miR-126a-5p
			mmu-miR-335-3p
			mmu-miR-335-3p
			mmu-miR-5128
			mmu-miR-5128
			mmu-miR-3472
			mmu-miR-3472
			mmu-miR-338-5p
			mmu-miR-338-5p
			mmu-miR-3065-5p
			mmu-miR-466a-5p
			mmu-miR-466e-5p
			mmu-miR-466p-5p
			mmu-miR-1198-5p
			mmu-miR-1187
			mmu-miR-511-3p
			mmu-miR-669f-3p
			mmu-miR-669m-3p
			mmu-miR-466d-3p
			mmu-miR-467g
			mmu-miR-466a-3p
			mmu-miR-466e-3p
			mmu-miR-297b-3p
			mmu-miR-410-3p
			mmu-miR-344d-3p
			mmu-miR-344e-3p
			mmu-miR-374b-5p
			mmu-miR-369-3p
			mmu-miR-374c-5p
			mmu-miR-466n-3p
			mmu-miR-3473c
			mmu-miR-3473c
			mmu-miR-342-3p
			mmu-miR-342-3p
			mmu-miR-377-3p
			mmu-miR-377-3p
			mmu-miR-1942
			mmu-miR-669f-3p
			mmu-miR-692
			mmu-miR-362-3p
			mmu-miR-362-3p
			mmu-miR-362-3p
			mmu-miR-329-3p
			mmu-miR-329-3p
			mmu-miR-329-3p
			mmu-miR-717
			mmu-miR-3097-3p
			mmu-miR-208a-5p
			mmu-miR-186-5p
			mmu-miR-1981-5p
			mmu-miR-1971
			mmu-miR-1199-5p
			mmu-miR-1199-5p
			mmu-miR-3969
			mmu-miR-3471
			mmu-miR-703
			mmu-miR-3082-5p
			mmu-miR-3082-5p
			mmu-miR-3082-5p
			mmu-miR-3082-5p
			mmu-miR-342-3p
			mmu-miR-342-3p
			mmu-miR-342-3p
			mmu-miR-377-3p
			mmu-miR-377-3p
			mmu-miR-377-3p
			mmu-miR-329-3p
			mmu-miR-329-3p
			mmu-miR-329-3p
			mmu-miR-329-3p
			mmu-miR-362-3p
			mmu-miR-362-3p
			mmu-miR-362-3p
			mmu-miR-362-3p
			mmu-miR-3065-5p
			mmu-miR-3065-5p
			mmu-miR-3065-5p
			mmu-miR-3065-5p
			mmu-miR-1192
			mmu-miR-1192
			mmu-miR-1192
			mmu-miR-1192
			mmu-miR-495-3p
			mmu-miR-495-3p
			mmu-miR-495-3p
			mmu-miR-495-3p
			mmu-miR-362-3p
			mmu-miR-362-3p
			mmu-miR-362-3p
			mmu-miR-466i-3p
			mmu-miR-466i-3p
			mmu-miR-466i-3p
			mmu-miR-329-3p
			mmu-miR-329-3p
			mmu-miR-329-3p
			mmu-miR-466o-3p
			mmu-miR-466o-3p
			mmu-miR-466o-3p
			mmu-miR-466m-3p
			mmu-miR-466m-3p
			mmu-miR-466m-3p
			mmu-miR-466f-3p
			mmu-miR-466f-3p
			mmu-miR-466f-3p
			mmu-miR-325-3p
			mmu-miR-675-3p
			mmu-miR-297c-5p
			mmu-miR-297b-5p
			mmu-miR-297a-5p
			mmu-miR-3097-3p
			mmu-miR-3097-3p
			mmu-miR-717
			mmu-miR-717
			mmu-miR-412-3p
			mmu-miR-1983
			mmu-miR-495-3p
			mmu-miR-1192
			mmu-miR-1b-5p
			mmu-miR-1b-5p
			mmu-miR-760-5p
			mmu-miR-760-5p
			mmu-miR-760-5p
			mmu-miR-760-5p
			mmu-miR-329-3p
			mmu-miR-329-3p
			mmu-miR-329-3p
			mmu-miR-329-3p
			mmu-miR-362-3p
			mmu-miR-362-3p
			mmu-miR-362-3p
			mmu-miR-362-3p
			mmu-miR-467f
			mmu-miR-466n-3p
			mmu-miR-669m-3p
			mmu-miR-467g
			mmu-miR-466d-3p
			mmu-miR-466e-3p
			mmu-miR-297b-3p
			mmu-miR-466a-3p
			mmu-miR-466p-3p
			mmu-miR-1b-5p
			mmu-miR-466c-3p
			mmu-miR-466b-3p
			mmu-miR-466m-3p
			mmu-miR-466o-3p
			mmu-miR-466f-3p
			mmu-miR-3060-3p
			mmu-miR-664-3p
			mmu-miR-344e-3p
			mmu-miR-344d-3p
			mmu-miR-410-3p
			mmu-miR-374b-5p
			mmu-miR-369-3p
			mmu-miR-450b-3p
			mmu-miR-3100-5p
			mmu-miR-1264-3p
			mmu-miR-1264-3p
			mmu-miR-410-3p
			mmu-miR-344e-3p
			mmu-miR-344d-3p
			mmu-miR-374b-5p
			mmu-miR-369-3p
			mmu-miR-350-3p
			mmu-miR-3065-5p
			mmu-miR-329-3p
			mmu-miR-362-3p
			mmu-miR-410-3p
			mmu-miR-344e-3p
			mmu-miR-344d-3p
			mmu-miR-142a-5p
			mmu-miR-340-5p
			mmu-miR-743a-3p
			mmu-miR-743b-3p
			mmu-miR-421-3p
			mmu-miR-3074-2-3p
			mmu-miR-329-3p
			mmu-miR-329-3p
			mmu-miR-329-3p
			mmu-miR-329-3p
			mmu-miR-362-3p
			mmu-miR-362-3p
			mmu-miR-362-3p
			mmu-miR-362-3p
			mmu-miR-668-3p
			mmu-miR-668-3p
			mmu-miR-3470b
			mmu-miR-741-3p
			mmu-miR-503-5p
			mmu-miR-503-5p
			mmu-miR-503-5p
			mmu-miR-669f-3p
			mmu-miR-466n-3p
			mmu-miR-323-3p
			mmu-miR-466d-3p
			mmu-miR-467g
			mmu-miR-466e-3p
			mmu-miR-297b-3p
			mmu-miR-466a-3p
			mmu-miR-669f-3p
			mmu-miR-466n-3p
			mmu-miR-323-3p
			mmu-miR-297b-3p
			mmu-miR-466e-3p
			mmu-miR-466a-3p
			mmu-miR-467g
			mmu-miR-466d-3p
			mmu-miR-590-3p
			mmu-miR-590-3p
			mmu-miR-3472
			mmu-miR-3472
			mmu-miR-329-3p
			mmu-miR-329-3p
			mmu-miR-329-3p
			mmu-miR-329-3p
			mmu-miR-329-3p
			mmu-miR-362-3p
			mmu-miR-362-3p
			mmu-miR-362-3p
			mmu-miR-362-3p
			mmu-miR-362-3p
			mmu-miR-126a-5p
			mmu-miR-703
			mmu-miR-223-3p
			mmu-miR-223-3p
			mmu-miR-344f-5p
			mmu-miR-344f-5p
			mmu-miR-802-5p
			mmu-miR-30d-5p
			mmu-miR-30b-5p
			mmu-miR-30c-5p
			mmu-miR-384-5p
			mmu-miR-30a-5p
			mmu-miR-30e-5p
			mmu-miR-504-5p
			mmu-miR-10a-5p
			mmu-miR-10b-5p
			mmu-miR-339-5p
			mmu-miR-1192
			mmu-miR-495-3p
			mmu-miR-3065-5p
			mmu-miR-466l-5p
			mmu-miR-466l-5p
			mmu-miR-466k
			mmu-miR-466k
			mmu-miR-466i-5p
			mmu-miR-466i-5p
			mmu-miR-466d-5p
			mmu-miR-466d-5p
			mmu-miR-5123
			mmu-miR-216b-5p
			mmu-miR-216a-5p
			mmu-miR-1188-5p
			mmu-miR-1188-5p
			mmu-miR-139-5p
			mmu-miR-139-5p
			mmu-miR-344e-3p
			mmu-miR-344e-3p
			mmu-miR-410-3p
			mmu-miR-410-3p
			mmu-miR-344d-3p
			mmu-miR-344d-3p
			mmu-miR-466l-3p
			mmu-miR-495-3p
			mmu-miR-1192
			mmu-miR-1935
			mmu-miR-298-5p
			mmu-miR-709
			mmu-miR-363-5p
			mmu-miR-876-5p
			mmu-miR-1199-5p
			mmu-miR-3089-5p
			mmu-miR-1195
			mmu-miR-1935
			mmu-miR-298-5p
			mmu-miR-298-5p
			mmu-miR-709
			mmu-miR-363-5p
			mmu-miR-876-5p
			mmu-miR-1199-5p
			mmu-miR-1199-5p
			mmu-miR-3089-5p
			mmu-miR-3089-5p
			mmu-miR-1195
			mmu-miR-1195
			mmu-miR-299a-3p
			mmu-miR-770-3p
			mmu-miR-671-5p
			mmu-miR-362-3p
			mmu-miR-329-3p
			mmu-miR-466i-3p
			mmu-miR-466i-3p
			mmu-miR-342-3p
			mmu-miR-342-3p
			mmu-miR-342-3p
			mmu-miR-126a-5p
			mmu-miR-126a-5p
			mmu-miR-208b-3p
			mmu-miR-499-5p
			mmu-miR-208a-3p
			mmu-miR-344e-3p
			mmu-miR-344d-3p
			mmu-miR-410-3p
			mmu-miR-1192
			mmu-miR-495-3p
			mmu-miR-1264-3p
			mmu-miR-335-3p
			mmu-miR-376b-3p
			mmu-miR-3112-5p
			mmu-miR-362-3p
			mmu-miR-362-3p
			mmu-miR-329-3p
			mmu-miR-329-3p
			mmu-miR-466l-5p
			mmu-miR-466k
			mmu-miR-466i-5p
			mmu-miR-466d-5p
			mmu-miR-466n-5p
			mmu-miR-466m-5p
			mmu-miR-466h-5p
			mmu-miR-466j
			mmu-miR-669m-5p
			mmu-miR-466i-3p
			mmu-miR-466i-3p
			mmu-miR-466i-3p
			mmu-miR-329-3p
			mmu-miR-329-3p
			mmu-miR-329-3p
			mmu-miR-362-3p
			mmu-miR-362-3p
			mmu-miR-362-3p
			mmu-miR-466o-3p
			mmu-miR-466o-3p
			mmu-miR-742-3p
			mmu-miR-742-3p
			mmu-miR-466m-3p
			mmu-miR-466m-3p
			mmu-miR-3078-5p
			mmu-miR-3078-5p
			mmu-miR-466l-5p
			mmu-miR-466k
			mmu-miR-466i-5p
			mmu-miR-466d-5p
			mmu-miR-188-5p
			mmu-miR-381-3p
			mmu-miR-539-3p
			mmu-miR-669f-3p
			mmu-miR-694
			mmu-miR-669f-3p
			mmu-miR-466f-3p
			mmu-miR-1892
			mmu-miR-450b-3p
			mmu-miR-1955-3p
			mmu-miR-466l-3p
			mmu-miR-669f-3p
			mmu-miR-467f
			mmu-miR-466f-3p
			mmu-miR-329-3p
			mmu-miR-362-3p
			mmu-miR-466i-3p
			mmu-miR-466m-3p
			mmu-miR-466o-3p
			mmu-miR-135a-5p
			mmu-miR-135a-5p
			mmu-miR-135a-5p
			mmu-miR-135a-5p
			mmu-miR-135b-5p
			mmu-miR-135b-5p
			mmu-miR-135b-5p
			mmu-miR-135b-5p
			mmu-miR-363-5p
			mmu-miR-7b-5p
			mmu-miR-7a-5p
			mmu-miR-5110
			mmu-miR-1192
			mmu-miR-495-3p
			mmu-miR-183-5p
			mmu-miR-183-5p
			mmu-miR-463-3p
			mmu-miR-463-3p
			mmu-miR-463-3p
			mmu-miR-463-3p
			mmu-miR-463-3p
			mmu-miR-679-3p
			mmu-miR-679-3p
			mmu-miR-466k
			mmu-miR-466k
			mmu-miR-466l-5p
			mmu-miR-466l-5p
			mmu-miR-466i-5p
			mmu-miR-466i-5p
			mmu-miR-466d-5p
			mmu-miR-466d-5p
			mmu-miR-290a-5p
			mmu-miR-292a-5p
			mmu-miR-219-3p
			mmu-miR-5101
			mmu-miR-466d-5p
			mmu-miR-466i-5p
			mmu-miR-466k
			mmu-miR-466l-5p
			mmu-miR-466e-5p
			mmu-miR-466a-5p
			mmu-miR-511-3p
			mmu-miR-466p-5p
			mmu-miR-1187
			mmu-miR-1198-5p
			mmu-miR-421-3p
			mmu-miR-1897-3p
			mmu-miR-3086-3p
			mmu-miR-669m-3p
			mmu-miR-466n-3p
			mmu-miR-467f
			mmu-miR-466f-3p
			mmu-miR-3065-5p
			mmu-miR-186-5p
			mmu-miR-493-3p
			mmu-miR-466i-3p
			mmu-miR-466i-3p
			mmu-miR-466i-3p
			mmu-miR-466i-3p
			mmu-miR-466i-3p
			mmu-miR-329-3p
			mmu-miR-329-3p
			mmu-miR-329-3p
			mmu-miR-329-3p
			mmu-miR-329-3p
			mmu-miR-362-3p
			mmu-miR-362-3p
			mmu-miR-362-3p
			mmu-miR-362-3p
			mmu-miR-362-3p
			mmu-miR-125a-3p
			mmu-miR-125a-3p
			mmu-miR-125a-3p
			mmu-miR-363-5p
			mmu-miR-363-5p
			mmu-miR-363-5p
			mmu-miR-3093-3p
			mmu-miR-3093-3p
			mmu-miR-3093-3p
			mmu-miR-3095-3p
			mmu-miR-3095-3p
			mmu-miR-3095-3p
			mmu-miR-3069-3p
			mmu-miR-3069-3p
			mmu-miR-3069-3p
			mmu-miR-342-3p
			mmu-miR-342-3p
			mmu-miR-342-3p
			mmu-miR-377-3p
			mmu-miR-377-3p
			mmu-miR-377-3p
			mmu-miR-329-3p
			mmu-miR-329-3p
			mmu-miR-329-3p
			mmu-miR-362-3p
			mmu-miR-362-3p
			mmu-miR-362-3p
			mmu-miR-1961
			mmu-miR-1961
			mmu-miR-202-3p
			mmu-miR-202-3p
			mmu-let-7f-5p
			mmu-let-7f-5p
			mmu-let-7c-5p
			mmu-let-7c-5p
			mmu-let-7a-5p
			mmu-let-7a-5p
			mmu-let-7d-5p
			mmu-let-7d-5p
			mmu-let-7i-5p
			mmu-let-7i-5p
			mmu-let-7e-5p
			mmu-let-7e-5p
			mmu-let-7g-5p
			mmu-let-7g-5p
			mmu-miR-98-5p
			mmu-miR-98-5p
			mmu-miR-1199-5p
			mmu-miR-1199-5p
			mmu-miR-3473a
			mmu-miR-3473a
			mmu-miR-185-5p
			mmu-miR-185-5p
			mmu-miR-882
			mmu-miR-882
			mmu-miR-590-3p
			mmu-miR-590-3p
			mmu-miR-466k
			mmu-miR-466i-5p
			mmu-miR-466l-5p
			mmu-miR-466d-5p
			mmu-miR-297c-5p
			mmu-miR-297b-5p
			mmu-miR-297a-5p
			mmu-miR-466a-5p
			mmu-miR-466e-5p
			mmu-miR-1187
			mmu-miR-466p-5p
			mmu-miR-1198-5p
			mmu-miR-511-3p
			mmu-miR-466f-5p
			mmu-miR-466f
			mmu-miR-25-3p
			mmu-miR-367-3p
			mmu-miR-92b-3p
			mmu-miR-32-5p
			mmu-miR-92a-3p
			mmu-miR-363-3p
			mmu-miR-495-3p
			mmu-miR-1192
			mmu-miR-30a-5p
			mmu-miR-30c-5p
			mmu-miR-384-5p
			mmu-miR-30e-5p
			mmu-miR-30b-5p
			mmu-miR-30d-5p
			mmu-miR-466n-3p
			mmu-miR-5101
			mmu-miR-340-5p
			mmu-miR-344d-3p
			mmu-miR-410-3p
			mmu-miR-344e-3p
			mmu-miR-369-3p
			mmu-miR-374b-5p
			mmu-miR-3572-3p
			mmu-miR-183-5p
			mmu-miR-3065-5p
			mmu-miR-3065-5p
			mmu-miR-3065-5p
			mmu-miR-302d-3p
			mmu-miR-467d-5p
			mmu-miR-467c-5p
			mmu-miR-291a-3p
			mmu-miR-294-3p
			mmu-miR-295-3p
			mmu-miR-302b-3p
			mmu-miR-302a-3p
			mmu-miR-291b-3p
			mmu-miR-467b-5p
			mmu-miR-290a-3p
			mmu-miR-292a-3p
			mmu-miR-467a-5p
			mmu-miR-3072-3p
			mmu-miR-703
			mmu-miR-3075-5p
			mmu-miR-126a-5p
			mmu-miR-878-3p
			mmu-miR-878-3p
			mmu-miR-425-5p
			mmu-miR-425-5p
			mmu-miR-489-3p
			mmu-miR-489-3p
			mmu-miR-544-5p
			mmu-miR-669b-5p
			mmu-miR-5101
			mmu-miR-466l-5p
			mmu-miR-466i-5p
			mmu-miR-466k
			mmu-miR-466d-5p
			mmu-miR-362-3p
			mmu-miR-362-3p
			mmu-miR-329-3p
			mmu-miR-329-3p
			mmu-miR-466i-3p
			mmu-miR-466i-3p
			mmu-miR-329-3p
			mmu-miR-329-3p
			mmu-miR-329-3p
			mmu-miR-329-3p
			mmu-miR-362-3p
			mmu-miR-362-3p
			mmu-miR-362-3p
			mmu-miR-362-3p
			mmu-miR-466i-3p
			mmu-miR-466i-3p
			mmu-miR-466i-3p
			mmu-miR-466i-3p
			mmu-miR-574-5p
			mmu-miR-574-5p
			mmu-miR-574-5p
			mmu-miR-574-5p
			mmu-miR-574-5p
			mmu-miR-466l-5p
			mmu-miR-466l-5p
			mmu-miR-466i-5p
			mmu-miR-466i-5p
			mmu-miR-466k
			mmu-miR-466k
			mmu-miR-466d-5p
			mmu-miR-466d-5p
			mmu-miR-1938
			mmu-miR-1953
			mmu-miR-5110
			mmu-miR-188-3p
			mmu-miR-3057-3p
			mmu-miR-186-5p
			mmu-miR-703
			mmu-miR-3103-3p
			mmu-miR-466i-3p
			mmu-miR-466i-3p
			mmu-miR-466i-3p
			mmu-miR-329-3p
			mmu-miR-329-3p
			mmu-miR-329-3p
			mmu-miR-362-3p
			mmu-miR-362-3p
			mmu-miR-362-3p
			mmu-miR-431-5p
			mmu-miR-431-5p
			mmu-miR-669e-5p
			mmu-miR-669e-5p
			mmu-miR-3100-5p
			mmu-miR-3100-5p
			mmu-miR-450b-3p
			mmu-miR-450b-3p
			mmu-miR-1953
			mmu-miR-1953
			mmu-miR-335-3p
			mmu-miR-1264-3p
			mmu-miR-1196-5p
			mmu-miR-673-5p
			mmu-miR-194-5p
			mmu-miR-669n
			mmu-miR-592-5p
			mmu-miR-466f-5p
			mmu-miR-466f-5p
			mmu-miR-466i-3p
			mmu-miR-466i-3p
			mmu-miR-362-3p
			mmu-miR-362-3p
			mmu-miR-329-3p
			mmu-miR-329-3p
			mmu-miR-1894-5p
			mmu-miR-1894-5p
			mmu-miR-466i-3p
			mmu-miR-3572-3p
			mmu-miR-3572-3p
			mmu-miR-3470a
			mmu-miR-3470a
			mmu-miR-686
			mmu-miR-686
			mmu-miR-384-5p
			mmu-miR-30d-5p
			mmu-miR-30b-5p
			mmu-miR-30c-5p
			mmu-miR-30a-5p
			mmu-miR-30e-5p
			mmu-miR-3470a
			mmu-miR-669f-3p
			mmu-miR-467f
			mmu-miR-467f
			mmu-miR-466f-3p
			mmu-miR-466f-3p
			mmu-miR-466i-3p
			mmu-miR-466i-3p
			mmu-miR-329-3p
			mmu-miR-329-3p
			mmu-miR-362-3p
			mmu-miR-362-3p
			mmu-miR-511-3p
			mmu-miR-1198-5p
			mmu-miR-466p-5p
			mmu-miR-1187
			mmu-miR-466e-5p
			mmu-miR-466a-5p
			mmu-miR-466k
			mmu-miR-466i-5p
			mmu-miR-466d-5p
			mmu-miR-466l-5p
			mmu-miR-467f
			mmu-miR-466f-3p
			mmu-miR-362-3p
			mmu-miR-329-3p
			mmu-miR-466i-3p
			mmu-miR-1b-5p
			mmu-miR-466o-3p
			mmu-miR-466o-3p
			mmu-miR-466o-3p
			mmu-miR-466m-3p
			mmu-miR-466m-3p
			mmu-miR-466m-3p
			mmu-miR-466f-3p
			mmu-miR-466f-3p
			mmu-miR-466f-3p
			mmu-miR-329-3p
			mmu-miR-329-3p
			mmu-miR-329-3p
			mmu-miR-466i-3p
			mmu-miR-466i-3p
			mmu-miR-466i-3p
			mmu-miR-362-3p
			mmu-miR-362-3p
			mmu-miR-362-3p
			mmu-miR-574-3p
			mmu-miR-574-3p
			mmu-miR-574-3p
			mmu-miR-574-3p
			mmu-miR-3059-5p
			mmu-miR-742-3p
			mmu-miR-466i-5p
			mmu-miR-466i-5p
			mmu-miR-466l-5p
			mmu-miR-466l-5p
			mmu-miR-466d-5p
			mmu-miR-466d-5p
			mmu-miR-466k
			mmu-miR-466k
			mmu-miR-1970
			mmu-miR-1970
			mmu-miR-599
			mmu-miR-599
			mmu-miR-590-3p
			mmu-miR-5101
			mmu-miR-543-3p
			mmu-miR-181d-5p
			mmu-miR-181b-5p
			mmu-miR-181a-5p
			mmu-miR-181c-5p
			mmu-miR-23b-3p
			mmu-miR-23a-3p
			mmu-miR-185-5p
			mmu-miR-882
			mmu-miR-3473a
			mmu-miR-741-3p
			mmu-miR-1955-3p
			mmu-miR-466f-5p
			mmu-miR-466f
			mmu-miR-466i-5p
			mmu-miR-466d-5p
			mmu-miR-466k
			mmu-miR-466n-5p
			mmu-miR-669m-5p
			mmu-miR-466m-5p
			mmu-miR-466h-5p
			mmu-miR-466j
			mmu-miR-466q
			mmu-miR-129-5p
			mmu-miR-129-5p
			mmu-miR-494-3p
			mmu-miR-494-3p
			mmu-miR-200a-3p
			mmu-miR-200a-3p
			mmu-miR-141-3p
			mmu-miR-141-3p
			mmu-miR-466i-5p
			mmu-miR-466i-5p
			mmu-miR-466l-5p
			mmu-miR-466l-5p
			mmu-miR-466d-5p
			mmu-miR-466d-5p
			mmu-miR-466k
			mmu-miR-466k
			mmu-miR-297a-5p
			mmu-miR-297a-5p
			mmu-miR-297c-5p
			mmu-miR-297c-5p
			mmu-miR-297b-5p
			mmu-miR-297b-5p
			mmu-miR-466k
			mmu-miR-466k
			mmu-miR-466d-5p
			mmu-miR-466d-5p
			mmu-miR-466l-5p
			mmu-miR-466l-5p
			mmu-miR-466i-5p
			mmu-miR-466i-5p
			mmu-miR-466g
			mmu-miR-3082-5p
			mmu-miR-3059-5p
			mmu-miR-1896
			mmu-miR-1896
			mmu-miR-129-2-3p
			mmu-miR-129-2-3p
			mmu-miR-129-1-3p
			mmu-miR-129-1-3p
			mmu-miR-3085-3p
			mmu-miR-3085-3p
			mmu-miR-3064-5p
			mmu-miR-3064-5p
			mmu-miR-5101
			mmu-miR-712-5p
			mmu-miR-1298-5p
			mmu-miR-412-3p
			mmu-miR-1983
			mmu-miR-692
			mmu-miR-692
			mmu-miR-692
			mmu-miR-692
			mmu-miR-376a-3p
			mmu-miR-466c-3p
			mmu-miR-466b-3p
			mmu-miR-466p-3p
			mmu-miR-496a-3p
			mmu-miR-325-3p
			mmu-miR-539-5p
			mmu-miR-706
			mmu-miR-129-5p
			mmu-miR-1896
			mmu-miR-212-5p
			mmu-miR-743a-3p
			mmu-miR-743a-3p
			mmu-miR-743a-3p
			mmu-miR-743b-3p
			mmu-miR-743b-3p
			mmu-miR-743b-3p
			mmu-miR-466m-3p
			mmu-miR-466m-3p
			mmu-miR-466m-3p
			mmu-miR-466m-3p
			mmu-miR-466o-3p
			mmu-miR-466o-3p
			mmu-miR-466o-3p
			mmu-miR-466o-3p
			mmu-miR-466f-3p
			mmu-miR-466f-3p
			mmu-miR-466f-3p
			mmu-miR-466f-3p
			mmu-miR-362-3p
			mmu-miR-362-3p
			mmu-miR-362-3p
			mmu-miR-362-3p
			mmu-miR-466i-3p
			mmu-miR-466i-3p
			mmu-miR-466i-3p
			mmu-miR-466i-3p
			mmu-miR-329-3p
			mmu-miR-329-3p
			mmu-miR-329-3p
			mmu-miR-329-3p
			mmu-miR-696
			mmu-miR-466f
			mmu-miR-466l-5p
			mmu-miR-466i-5p
			mmu-miR-466k
			mmu-miR-466d-5p
			mmu-miR-3470a
			mmu-miR-466o-3p
			mmu-miR-466o-3p
			mmu-miR-466o-3p
			mmu-miR-466o-3p
			mmu-miR-466m-3p
			mmu-miR-466m-3p
			mmu-miR-466m-3p
			mmu-miR-466m-3p
			mmu-miR-466f-3p
			mmu-miR-466f-3p
			mmu-miR-466f-3p
			mmu-miR-466f-3p
			mmu-miR-329-3p
			mmu-miR-329-3p
			mmu-miR-329-3p
			mmu-miR-329-3p
			mmu-miR-362-3p
			mmu-miR-362-3p
			mmu-miR-362-3p
			mmu-miR-362-3p
			mmu-miR-466i-3p
			mmu-miR-466i-3p
			mmu-miR-466i-3p
			mmu-miR-466i-3p
			mmu-miR-126a-5p
			mmu-miR-21a-5p
			mmu-miR-590-5p
			mmu-miR-412-3p
			mmu-miR-1983
			mmu-miR-1927
			mmu-miR-1927
			mmu-miR-1927
			mmu-miR-3110-5p
			mmu-miR-3110-5p
			mmu-miR-3110-5p
			mmu-miR-5125
			mmu-miR-5125
			mmu-miR-5125
			mmu-miR-3095-5p
			mmu-miR-873a-5p
			mmu-miR-466i-5p
			mmu-miR-466k
			mmu-miR-466l-5p
			mmu-miR-466d-5p
			mmu-miR-5123
			mmu-miR-383-5p
			mmu-miR-335-3p
			mmu-miR-878-3p
			mmu-miR-878-3p
			mmu-miR-878-3p
			mmu-miR-3093-5p
			mmu-miR-3093-5p
			mmu-miR-3093-5p
			mmu-miR-3093-5p
			mmu-miR-3093-5p
			mmu-miR-1935
			mmu-miR-298-5p
			mmu-miR-709
			mmu-miR-363-5p
			mmu-miR-876-5p
			mmu-miR-1199-5p
			mmu-miR-342-3p
			mmu-miR-342-3p
			mmu-miR-342-3p
			mmu-miR-377-3p
			mmu-miR-377-3p
			mmu-miR-377-3p
			mmu-miR-362-3p
			mmu-miR-362-3p
			mmu-miR-362-3p
			mmu-miR-362-3p
			mmu-miR-466i-3p
			mmu-miR-466i-3p
			mmu-miR-466i-3p
			mmu-miR-466i-3p
			mmu-miR-329-3p
			mmu-miR-329-3p
			mmu-miR-329-3p
			mmu-miR-329-3p
			mmu-miR-1906
			mmu-miR-1906
			mmu-miR-1906
			mmu-miR-1906
			mmu-miR-1906
			mmu-miR-16-5p
			mmu-miR-16-5p
			mmu-miR-16-5p
			mmu-miR-16-5p
			mmu-miR-16-5p
			mmu-miR-322-5p
			mmu-miR-322-5p
			mmu-miR-322-5p
			mmu-miR-322-5p
			mmu-miR-322-5p
			mmu-miR-497a-5p
			mmu-miR-497a-5p
			mmu-miR-497a-5p
			mmu-miR-497a-5p
			mmu-miR-497a-5p
			mmu-miR-15b-5p
			mmu-miR-15b-5p
			mmu-miR-15b-5p
			mmu-miR-15b-5p
			mmu-miR-15b-5p
			mmu-miR-15a-5p
			mmu-miR-15a-5p
			mmu-miR-15a-5p
			mmu-miR-15a-5p
			mmu-miR-15a-5p
			mmu-miR-195a-5p
			mmu-miR-195a-5p
			mmu-miR-195a-5p
			mmu-miR-195a-5p
			mmu-miR-195a-5p
			mmu-miR-1907
			mmu-miR-1907
			mmu-miR-1907
			mmu-miR-1907
			mmu-miR-1907
			mmu-miR-103-3p
			mmu-miR-103-3p
			mmu-miR-103-3p
			mmu-miR-103-3p
			mmu-miR-107-3p
			mmu-miR-107-3p
			mmu-miR-107-3p
			mmu-miR-107-3p
			mmu-miR-684
			mmu-miR-3094-5p
			mmu-miR-3065-5p
			mmu-miR-3065-5p
			mmu-miR-669f-3p
			mmu-miR-669m-3p
			mmu-miR-466n-3p
			mmu-miR-297b-3p
			mmu-miR-466a-3p
			mmu-miR-466e-3p
			mmu-miR-467g
			mmu-miR-466d-3p
			mmu-miR-30b-5p
			mmu-miR-30e-5p
			mmu-miR-30a-5p
			mmu-miR-30c-5p
			mmu-miR-384-5p
			mmu-miR-30d-5p
			mmu-miR-590-3p
			mmu-miR-5098
			mmu-miR-374b-5p
			mmu-miR-362-3p
			mmu-miR-329-3p
			mmu-miR-329-3p
			mmu-miR-329-3p
			mmu-miR-329-3p
			mmu-miR-329-3p
			mmu-miR-362-3p
			mmu-miR-362-3p
			mmu-miR-362-3p
			mmu-miR-362-3p
			mmu-miR-670-5p
			mmu-miR-670-5p
			mmu-miR-670-5p
			mmu-miR-1199-5p
			mmu-miR-1199-5p
			mmu-miR-3089-5p
			mmu-miR-3089-5p
			mmu-miR-1195
			mmu-miR-1195
			mmu-miR-5135
			mmu-miR-5135
			mmu-miR-804
			mmu-miR-804
			mmu-miR-1188-5p
			mmu-miR-466d-5p
			mmu-miR-466d-5p
			mmu-miR-466l-5p
			mmu-miR-466l-5p
			mmu-miR-466i-5p
			mmu-miR-466i-5p
			mmu-miR-466k
			mmu-miR-466k
			mmu-miR-30c-5p
			mmu-miR-30c-5p
			mmu-miR-30d-5p
			mmu-miR-30d-5p
			mmu-miR-384-5p
			mmu-miR-384-5p
			mmu-miR-30a-5p
			mmu-miR-30a-5p
			mmu-miR-30e-5p
			mmu-miR-30e-5p
			mmu-miR-30b-5p
			mmu-miR-30b-5p
			mmu-miR-292a-5p
			mmu-miR-290a-5p
			mmu-miR-495-3p
			mmu-miR-1192
			mmu-miR-1927
			mmu-miR-378a-3p
			mmu-miR-871-5p
			mmu-miR-1942
			mmu-miR-23a-3p
			mmu-miR-23b-3p
			mmu-miR-1965
			mmu-miR-1965
			mmu-miR-1946a
			mmu-miR-1946a
			mmu-miR-1946b
			mmu-miR-1946b
			mmu-miR-1946b
			mmu-miR-1946b
			mmu-miR-329-3p
			mmu-miR-329-3p
			mmu-miR-329-3p
			mmu-miR-329-3p
			mmu-miR-466i-3p
			mmu-miR-466i-3p
			mmu-miR-466i-3p
			mmu-miR-466i-3p
			mmu-miR-362-3p
			mmu-miR-362-3p
			mmu-miR-362-3p
			mmu-miR-362-3p
			mmu-miR-466h-3p
			mmu-miR-466h-3p
			mmu-miR-466h-3p
			mmu-miR-466h-3p
			mmu-miR-466h-3p
			mmu-miR-3082-5p
			mmu-miR-3082-5p
			mmu-miR-3082-5p
			mmu-miR-3082-5p
			mmu-miR-338-5p
			mmu-miR-669f-3p
			mmu-miR-466f-3p
			mmu-miR-743b-5p
			mmu-miR-743b-5p
			mmu-miR-743b-5p
			mmu-miR-743b-5p
			mmu-miR-743b-5p
			mmu-miR-743b-5p
			mmu-miR-3076-5p
			mmu-miR-342-3p
			mmu-miR-342-3p
			mmu-miR-377-3p
			mmu-miR-377-3p
			mmu-miR-344e-3p
			mmu-miR-344d-3p
			mmu-miR-410-3p
			mmu-miR-466l-3p
			mmu-miR-466m-3p
			mmu-miR-466m-3p
			mmu-miR-466m-3p
			mmu-miR-466o-3p
			mmu-miR-466o-3p
			mmu-miR-466o-3p
			mmu-miR-466f-3p
			mmu-miR-466f-3p
			mmu-miR-466f-3p
			mmu-miR-329-3p
			mmu-miR-329-3p
			mmu-miR-329-3p
			mmu-miR-466i-3p
			mmu-miR-466i-3p
			mmu-miR-466i-3p
			mmu-miR-362-3p
			mmu-miR-362-3p
			mmu-miR-362-3p
			mmu-miR-342-3p
			mmu-miR-342-3p
			mmu-miR-377-3p
			mmu-miR-377-3p
			mmu-miR-3474
			mmu-miR-1953
			mmu-miR-873a-5p
			mmu-miR-466o-3p
			mmu-miR-466o-3p
			mmu-miR-466o-3p
			mmu-miR-466o-3p
			mmu-miR-466m-3p
			mmu-miR-466m-3p
			mmu-miR-466m-3p
			mmu-miR-466m-3p
			mmu-miR-466f-3p
			mmu-miR-466f-3p
			mmu-miR-466f-3p
			mmu-miR-466f-3p
			mmu-miR-342-3p
			mmu-miR-342-3p
			mmu-miR-377-3p
			mmu-miR-377-3p
			mmu-miR-297a-5p
			mmu-miR-297b-5p
			mmu-miR-297c-5p
			mmu-miR-1198-5p
			mmu-miR-466p-5p
			mmu-miR-466e-5p
			mmu-miR-466a-5p
			mmu-miR-511-3p
			mmu-miR-1187
			mmu-miR-5098
			mmu-miR-466l-5p
			mmu-miR-466d-5p
			mmu-miR-466k
			mmu-miR-466i-5p
			mmu-miR-3113-5p
			mmu-miR-325-3p
			mmu-miR-491-5p
			mmu-miR-495-3p
			mmu-miR-1192
			mmu-miR-664-3p
			mmu-miR-1298-5p
			mmu-miR-344d-3p
			mmu-miR-410-3p
			mmu-miR-344e-3p
			mmu-miR-669f-3p
			mmu-miR-467f
			mmu-miR-466f-3p
			mmu-miR-466i-3p
			mmu-miR-329-3p
			mmu-miR-362-3p
			mmu-miR-215-5p
			mmu-miR-192-5p
			mmu-miR-1839-3p
			mmu-miR-362-3p
			mmu-miR-362-3p
			mmu-miR-329-3p
			mmu-miR-329-3p
			mmu-miR-466i-3p
			mmu-miR-466i-3p
			mmu-miR-590-3p
			mmu-miR-466l-3p
			mmu-miR-467g
			mmu-miR-466a-3p
			mmu-miR-466d-3p
			mmu-miR-466e-3p
			mmu-miR-297b-3p
			mmu-miR-466c-3p
			mmu-miR-466p-3p
			mmu-miR-1b-5p
			mmu-miR-466b-3p
			mmu-miR-466o-3p
			mmu-miR-466m-3p
			mmu-miR-344e-3p
			mmu-miR-344d-3p
			mmu-miR-410-3p
			mmu-miR-374b-5p
			mmu-miR-369-3p
			mmu-miR-669f-3p
			mmu-miR-467f
			mmu-miR-466f-3p
			mmu-miR-466f-3p
			mmu-miR-466f-3p
			mmu-miR-374c-5p
			mmu-miR-374c-5p
			mmu-miR-374c-5p
			mmu-miR-374c-5p
			mmu-miR-200c-3p
			mmu-miR-200c-3p
			mmu-miR-200c-3p
			mmu-miR-200c-3p
			mmu-miR-429-3p
			mmu-miR-429-3p
			mmu-miR-429-3p
			mmu-miR-429-3p
			mmu-miR-200b-3p
			mmu-miR-200b-3p
			mmu-miR-200b-3p
			mmu-miR-200b-3p
			mmu-miR-29a-3p
			mmu-miR-29a-3p
			mmu-miR-29a-3p
			mmu-miR-29b-3p
			mmu-miR-29b-3p
			mmu-miR-29b-3p
			mmu-miR-29c-3p
			mmu-miR-29c-3p
			mmu-miR-29c-3p
			mmu-miR-292a-5p
			mmu-miR-290a-5p
			mmu-miR-1195
			mmu-miR-5135
			mmu-miR-665-3p
			mmu-miR-665-3p
			mmu-miR-1958
			mmu-miR-3963
			mmu-miR-188-3p
			mmu-miR-3057-3p
			mmu-miR-466d-3p
			mmu-miR-467g
			mmu-miR-466a-3p
			mmu-miR-297b-3p
			mmu-miR-466e-3p
			mmu-miR-466b-3p
			mmu-miR-1b-5p
			mmu-miR-466c-3p
			mmu-miR-466p-3p
			mmu-miR-466o-3p
			mmu-miR-466o-3p
			mmu-miR-466m-3p
			mmu-miR-466m-3p
			mmu-miR-466f-3p
			mmu-miR-466f-3p
			mmu-miR-329-3p
			mmu-miR-329-3p
			mmu-miR-466i-3p
			mmu-miR-466i-3p
			mmu-miR-362-3p
			mmu-miR-362-3p
			mmu-miR-504-5p
			mmu-miR-10a-5p
			mmu-miR-10b-5p
			mmu-miR-339-5p
			mmu-miR-292a-5p
			mmu-miR-290a-5p
			mmu-miR-466l-3p
			mmu-miR-511-3p
			mmu-miR-1198-5p
			mmu-miR-466a-5p
			mmu-miR-1187
			mmu-miR-466p-5p
			mmu-miR-466e-5p
			mmu-miR-466d-5p
			mmu-miR-466k
			mmu-miR-466i-5p
			mmu-miR-466l-5p
			mmu-miR-467f
			mmu-miR-467f
			mmu-miR-466f-3p
			mmu-miR-466f-3p
			mmu-miR-362-3p
			mmu-miR-362-3p
			mmu-miR-329-3p
			mmu-miR-329-3p
			mmu-miR-466i-3p
			mmu-miR-466i-3p
			mmu-miR-1194
			mmu-miR-1194
			mmu-miR-669b-5p
			mmu-miR-5101
			mmu-miR-296-5p
			mmu-miR-296-5p
			mmu-miR-1941-3p
			mmu-miR-1941-3p
			mmu-miR-3473c
			mmu-miR-3473c
			mmu-miR-3473c
			mmu-miR-5127
			mmu-miR-5127
			mmu-miR-5127
			mmu-miR-150-5p
			mmu-miR-150-5p
			mmu-miR-150-5p
			mmu-miR-532-3p
			mmu-miR-532-3p
			mmu-miR-532-3p
			mmu-miR-1198-5p
			mmu-miR-511-3p
			mmu-miR-466p-5p
			mmu-miR-1187
			mmu-miR-466a-5p
			mmu-miR-466e-5p
			mmu-miR-466l-5p
			mmu-miR-466i-5p
			mmu-miR-466k
			mmu-miR-466d-5p
			mmu-miR-669f-3p
			mmu-miR-466n-3p
			mmu-miR-669m-3p
			mmu-miR-466d-3p
			mmu-miR-467g
			mmu-miR-466e-3p
			mmu-miR-297b-3p
			mmu-miR-466a-3p
			mmu-miR-188-5p
			mmu-miR-205-5p
			mmu-miR-1298-5p
			mmu-miR-875-3p
			mmu-miR-3071-5p
			mmu-miR-466i-3p
			mmu-miR-466i-3p
			mmu-miR-466i-3p
			mmu-miR-329-3p
			mmu-miR-329-3p
			mmu-miR-329-3p
			mmu-miR-362-3p
			mmu-miR-362-3p
			mmu-miR-362-3p
			mmu-miR-5128
			mmu-miR-511-3p
			mmu-miR-466l-3p
			mmu-miR-3074-1-3p
			mmu-miR-875-5p
			mmu-miR-466n-3p
			mmu-miR-669m-3p
			mmu-miR-669f-3p
			mmu-miR-467f
			mmu-miR-466f-3p
			mmu-miR-297b-3p
			mmu-miR-466d-3p
			mmu-miR-466a-3p
			mmu-miR-467g
			mmu-miR-466e-3p
			mmu-miR-216b-5p
			mmu-miR-216b-5p
			mmu-miR-216b-5p
			mmu-miR-3473c
			mmu-miR-3473c
			mmu-miR-3473c
			mmu-miR-1894-5p
			mmu-miR-1894-5p
			mmu-miR-1894-5p
			mmu-miR-3971
			mmu-miR-3971
			mmu-miR-3971
			mmu-miR-709
			mmu-miR-709
			mmu-miR-1935
			mmu-miR-1935
			mmu-miR-298-5p
			mmu-miR-298-5p
			mmu-let-7f-5p
			mmu-let-7f-5p
			mmu-let-7g-5p
			mmu-let-7g-5p
			mmu-let-7b-5p
			mmu-let-7b-5p
			mmu-miR-1961
			mmu-miR-1961
			mmu-miR-98-5p
			mmu-miR-98-5p
			mmu-let-7d-5p
			mmu-let-7d-5p
			mmu-let-7e-5p
			mmu-let-7e-5p
			mmu-let-7a-5p
			mmu-let-7a-5p
			mmu-let-7i-5p
			mmu-let-7i-5p
			mmu-let-7c-5p
			mmu-let-7c-5p
			mmu-miR-466m-3p
			mmu-miR-466o-3p
			mmu-miR-1192
			mmu-miR-495-3p
			mmu-miR-466f-3p
			mmu-miR-466f-3p
			mmu-miR-466i-3p
			mmu-miR-466i-3p
			mmu-miR-362-3p
			mmu-miR-362-3p
			mmu-miR-329-3p
			mmu-miR-329-3p
			mmu-miR-3572-3p
			mmu-miR-3572-3p
			mmu-miR-466o-3p
			mmu-miR-466o-3p
			mmu-miR-466m-3p
			mmu-miR-466m-3p
			mmu-miR-466q
			mmu-miR-466q
			mmu-miR-410-3p
			mmu-miR-344d-3p
			mmu-miR-344e-3p
			mmu-miR-466l-3p
			mmu-miR-5098
			mmu-miR-466b-3p
			mmu-miR-466c-3p
			mmu-miR-466p-3p
			mmu-miR-3074-2-3p
			mmu-miR-1192
			mmu-miR-495-3p
			mmu-miR-5119
			mmu-miR-290a-5p
			mmu-miR-292a-5p
			mmu-miR-1192
			mmu-miR-495-3p
			mmu-miR-3087-3p
			mmu-miR-3470b
			mmu-miR-466n-5p
			mmu-miR-466h-5p
			mmu-miR-466h-5p
			mmu-miR-466m-5p
			mmu-miR-466m-5p
			mmu-miR-466j
			mmu-miR-466j
			mmu-miR-669m-5p
			mmu-miR-669m-5p
			mmu-miR-669n
			mmu-miR-592-5p
			mmu-miR-342-3p
			mmu-miR-342-3p
			mmu-miR-342-3p
			mmu-miR-342-3p
			mmu-miR-3079-3p
			mmu-miR-3079-3p
			mmu-miR-3079-3p
			mmu-miR-3079-3p
			mmu-miR-377-3p
			mmu-miR-377-3p
			mmu-miR-377-3p
			mmu-miR-377-3p
			mmu-miR-546
			mmu-miR-692
			mmu-miR-692
			mmu-miR-465b-5p
			mmu-miR-465a-5p
			mmu-miR-465c-5p
			mmu-miR-344b-3p
			mmu-miR-5098
			mmu-miR-323-5p
			mmu-miR-3100-5p
			mmu-miR-216b-5p
			mmu-miR-3108-5p
			mmu-miR-3087-3p
			mmu-miR-3470b
			mmu-miR-290a-5p
			mmu-miR-290a-5p
			mmu-miR-292a-5p
			mmu-miR-292a-5p
			mmu-miR-592-5p
			mmu-miR-669n
			mmu-miR-590-3p
			mmu-miR-325-3p
			mmu-miR-126a-5p
			mmu-miR-3065-5p
			mmu-miR-3065-5p
			mmu-miR-339-5p
			mmu-miR-292a-5p
			mmu-miR-290a-5p
			mmu-miR-3065-5p
			mmu-miR-1192
			mmu-miR-495-3p
			mmu-miR-1199-5p
			mmu-miR-5135
			mmu-miR-5135
			mmu-miR-804
			mmu-miR-804
			mmu-miR-3089-5p
			mmu-miR-3089-5p
			mmu-miR-1195
			mmu-miR-1195
			mmu-miR-466o-3p
			mmu-miR-466o-3p
			mmu-miR-466m-3p
			mmu-miR-466m-3p
			mmu-miR-466f-3p
			mmu-miR-466f-3p
			mmu-miR-466i-3p
			mmu-miR-466i-3p
			mmu-miR-362-3p
			mmu-miR-362-3p
			mmu-miR-329-3p
			mmu-miR-329-3p
			mmu-miR-124-3p
			mmu-miR-124-3p
			mmu-miR-1192
			mmu-miR-495-3p
			mmu-miR-466o-3p
			mmu-miR-466o-3p
			mmu-miR-466m-3p
			mmu-miR-466m-3p
			mmu-miR-466f-3p
			mmu-miR-466f-3p
			mmu-miR-466i-3p
			mmu-miR-466i-3p
			mmu-miR-329-3p
			mmu-miR-329-3p
			mmu-miR-362-3p
			mmu-miR-362-3p
			mmu-miR-1933-3p
			mmu-miR-1933-3p
			mmu-miR-1933-3p
			mmu-miR-465c-3p
			mmu-miR-465b-3p
			mmu-miR-465a-3p
			mmu-miR-1912-3p
			mmu-miR-1249-3p
			mmu-miR-511-3p
			mmu-miR-344e-3p
			mmu-miR-344d-3p
			mmu-miR-410-3p
			mmu-miR-466i-5p
			mmu-miR-466l-5p
			mmu-miR-466k
			mmu-miR-466d-5p
			mmu-miR-194-5p
			mmu-miR-200a-3p
			mmu-miR-141-3p
			mmu-miR-129-5p
			mmu-miR-129-5p
			mmu-miR-129-5p
			mmu-miR-129-5p
			mmu-miR-706
			mmu-miR-466q
			mmu-miR-466q
			mmu-miR-329-3p
			mmu-miR-329-3p
			mmu-miR-362-3p
			mmu-miR-362-3p
			mmu-miR-466n-5p
			mmu-miR-466h-5p
			mmu-miR-669m-5p
			mmu-miR-466m-5p
			mmu-miR-466j
			mmu-miR-669f-3p
			mmu-miR-466n-3p
			mmu-miR-669m-3p
			mmu-miR-466a-3p
			mmu-miR-467g
			mmu-miR-297b-3p
			mmu-miR-466e-3p
			mmu-miR-466d-3p
			mmu-miR-466k
			mmu-miR-466l-5p
			mmu-miR-466d-5p
			mmu-miR-466i-5p
			mmu-miR-412-3p
			mmu-miR-1983
			mmu-miR-3067-5p
			mmu-miR-3067-5p
			mmu-miR-3473c
			mmu-miR-3473c
			mmu-miR-3473c
			mmu-miR-343
			mmu-miR-343
			mmu-miR-343
			mmu-miR-3572-3p
			mmu-miR-3572-3p
			mmu-miR-466q
			mmu-miR-466q
			mmu-miR-466q
			mmu-miR-1894-3p
			mmu-miR-669f-3p
			mmu-miR-669f-3p
			mmu-miR-669f-3p
			mmu-miR-467f
			mmu-miR-467f
			mmu-miR-467f
			mmu-miR-466f-3p
			mmu-miR-466f-3p
			mmu-miR-466f-3p
			mmu-miR-466i-3p
			mmu-miR-466i-3p
			mmu-miR-466i-3p
			mmu-miR-362-3p
			mmu-miR-362-3p
			mmu-miR-362-3p
			mmu-miR-329-3p
			mmu-miR-329-3p
			mmu-miR-329-3p
			mmu-miR-466m-3p
			mmu-miR-466m-3p
			mmu-miR-466m-3p
			mmu-miR-466o-3p
			mmu-miR-466o-3p
			mmu-miR-466o-3p
			mmu-miR-467g
			mmu-miR-467g
			mmu-miR-467g
			mmu-miR-466a-3p
			mmu-miR-466a-3p
			mmu-miR-466a-3p
			mmu-miR-297b-3p
			mmu-miR-297b-3p
			mmu-miR-297b-3p
			mmu-miR-466e-3p
			mmu-miR-466e-3p
			mmu-miR-466e-3p
			mmu-miR-466d-3p
			mmu-miR-466d-3p
			mmu-miR-466d-3p
			mmu-miR-126a-5p
			mmu-miR-1192
			mmu-miR-495-3p
			mmu-miR-126a-5p
			mmu-miR-3065-5p
			mmu-miR-3065-5p
			mmu-miR-669o-3p
			mmu-miR-669a-3p
			mmu-miR-669a-3-3p
			mmu-miR-410-3p
			mmu-miR-344d-3p
			mmu-miR-344e-3p
			mmu-miR-431-5p
			mmu-miR-1969
			mmu-miR-486b-5p
			mmu-miR-486a-5p
			mmu-miR-466o-3p
			mmu-miR-466o-3p
			mmu-miR-466o-3p
			mmu-miR-466o-3p
			mmu-miR-466m-3p
			mmu-miR-466m-3p
			mmu-miR-466m-3p
			mmu-miR-466m-3p
			mmu-miR-466f-3p
			mmu-miR-466f-3p
			mmu-miR-466f-3p
			mmu-miR-466f-3p
			mmu-miR-362-3p
			mmu-miR-362-3p
			mmu-miR-362-3p
			mmu-miR-362-3p
			mmu-miR-329-3p
			mmu-miR-329-3p
			mmu-miR-329-3p
			mmu-miR-329-3p
			mmu-miR-466b-5p
			mmu-miR-466b-5p
			mmu-miR-466b-5p
			mmu-miR-466o-5p
			mmu-miR-466o-5p
			mmu-miR-466o-5p
			mmu-miR-466c-5p
			mmu-miR-466c-5p
			mmu-miR-466c-5p
			mmu-miR-466e-5p
			mmu-miR-466e-5p
			mmu-miR-466e-5p
			mmu-miR-466a-5p
			mmu-miR-466a-5p
			mmu-miR-466a-5p
			mmu-miR-466p-5p
			mmu-miR-466p-5p
			mmu-miR-466p-5p
			mmu-miR-1187
			mmu-miR-1187
			mmu-miR-1187
			mmu-miR-466l-5p
			mmu-miR-466l-5p
			mmu-miR-466l-5p
			mmu-miR-466l-5p
			mmu-miR-466k
			mmu-miR-466k
			mmu-miR-466k
			mmu-miR-466k
			mmu-miR-466d-5p
			mmu-miR-466d-5p
			mmu-miR-466d-5p
			mmu-miR-466d-5p
			mmu-miR-466i-5p
			mmu-miR-466i-5p
			mmu-miR-466i-5p
			mmu-miR-466i-5p
			mmu-miR-466i-3p
			mmu-miR-466i-3p
			mmu-miR-466i-3p
			mmu-miR-466i-3p
			mmu-miR-3473c
			mmu-miR-3473c
			mmu-miR-3473c
			mmu-miR-1894-5p
			mmu-miR-1894-5p
			mmu-miR-1894-5p
			mmu-miR-3971
			mmu-miR-3971
			mmu-miR-3971
			mmu-miR-466l-3p
			mmu-miR-466a-3p
			mmu-miR-297b-3p
			mmu-miR-466e-3p
			mmu-miR-466d-3p
			mmu-miR-467g
			mmu-miR-3113-5p
			mmu-miR-3474
			mmu-miR-760-3p
			mmu-miR-409-3p
			mmu-miR-706
			mmu-miR-706
			mmu-miR-494-3p
			mmu-miR-494-3p
			mmu-miR-494-3p
			mmu-miR-342-3p
			mmu-miR-342-3p
			mmu-miR-342-3p
			mmu-miR-342-3p
			mmu-miR-377-3p
			mmu-miR-377-3p
			mmu-miR-377-3p
			mmu-miR-377-3p
			mmu-miR-511-3p
			mmu-miR-1198-5p
			mmu-miR-466e-5p
			mmu-miR-466a-5p
			mmu-miR-1187
			mmu-miR-466p-5p
			mmu-miR-466i-5p
			mmu-miR-466d-5p
			mmu-miR-466k
			mmu-miR-466l-5p
			mmu-miR-5101
			mmu-miR-194-5p
			mmu-miR-669f-5p
			mmu-miR-669a-5p
			mmu-miR-669l-5p
			mmu-miR-669p-5p
			mmu-miR-466n-5p
			mmu-miR-466i-5p
			mmu-miR-466k
			mmu-miR-466l-5p
			mmu-miR-466d-5p
			mmu-miR-669f-3p
			mmu-miR-467f
			mmu-miR-466f-3p
			mmu-miR-362-3p
			mmu-miR-466i-3p
			mmu-miR-329-3p
			mmu-miR-376c-3p
			mmu-miR-466l-5p
			mmu-miR-466l-5p
			mmu-miR-466l-5p
			mmu-miR-466d-5p
			mmu-miR-466d-5p
			mmu-miR-466d-5p
			mmu-miR-466k
			mmu-miR-466k
			mmu-miR-466k
			mmu-miR-466i-5p
			mmu-miR-466i-5p
			mmu-miR-466i-5p
			mmu-miR-142a-3p
			mmu-miR-142a-3p
			mmu-miR-142a-3p
			mmu-miR-3082-3p
			mmu-miR-335-3p
			mmu-miR-5099
			mmu-miR-1843b-3p
			mmu-miR-804
			mmu-miR-804
			mmu-miR-1195
			mmu-miR-1195
			mmu-miR-3089-5p
			mmu-miR-3089-5p
			mmu-miR-665-3p
			mmu-miR-665-3p
			mmu-miR-495-3p
			mmu-miR-1192
			mmu-miR-3473c
			mmu-miR-3473c
			mmu-miR-3473c
			mmu-miR-3473c
			mmu-miR-669b-5p
			mmu-miR-5101
			mmu-miR-1903
			mmu-miR-335-3p
			mmu-miR-1983
			mmu-miR-412-3p
			mmu-miR-509-5p
			mmu-miR-3963
			mmu-miR-1896
			mmu-miR-1896
			mmu-miR-3113-5p
			mmu-miR-3113-5p
			mmu-miR-3085-3p
			mmu-miR-3085-3p
			mmu-miR-3064-5p
			mmu-miR-3064-5p
			mmu-miR-466d-5p
			mmu-miR-466d-5p
			mmu-miR-466i-5p
			mmu-miR-466i-5p
			mmu-miR-466k
			mmu-miR-466k
			mmu-miR-466l-5p
			mmu-miR-466l-5p
			mmu-miR-103-3p
			mmu-miR-103-3p
			mmu-miR-107-3p
			mmu-miR-107-3p
			mmu-miR-1906
			mmu-miR-1906
			mmu-miR-16-5p
			mmu-miR-16-5p
			mmu-miR-497a-5p
			mmu-miR-497a-5p
			mmu-miR-322-5p
			mmu-miR-322-5p
			mmu-miR-1907
			mmu-miR-1907
			mmu-miR-15a-5p
			mmu-miR-15a-5p
			mmu-miR-195a-5p
			mmu-miR-195a-5p
			mmu-miR-15b-5p
			mmu-miR-15b-5p
			mmu-miR-466l-3p
			mmu-miR-362-5p
			mmu-miR-200a-3p
			mmu-miR-141-3p
			mmu-miR-694
			mmu-miR-1264-3p
			mmu-miR-216b-5p
			mmu-miR-216b-5p
			mmu-miR-216b-5p
			mmu-miR-129-5p
			mmu-miR-129-5p
			mmu-miR-466i-3p
			mmu-miR-329-3p
			mmu-miR-362-3p
			mmu-miR-568
			mmu-miR-1192
			mmu-miR-495-3p
			mmu-miR-298-5p
			mmu-miR-298-5p
			mmu-miR-691
			mmu-miR-691
			mmu-miR-1195
			mmu-miR-1195
			mmu-miR-3089-5p
			mmu-miR-3089-5p
			mmu-miR-709
			mmu-miR-709
			mmu-miR-3098-5p
			mmu-miR-129-5p
			mmu-miR-129-5p
			mmu-miR-3963
			mmu-miR-3963
			mmu-miR-687
			mmu-miR-687
			mmu-miR-466i-3p
			mmu-miR-466i-3p
			mmu-miR-466i-3p
			mmu-miR-329-3p
			mmu-miR-329-3p
			mmu-miR-329-3p
			mmu-miR-329-3p
			mmu-miR-329-3p
			mmu-miR-362-3p
			mmu-miR-362-3p
			mmu-miR-362-3p
			mmu-miR-362-3p
			mmu-miR-362-3p
			mmu-miR-320-3p
			mmu-miR-664-3p
			mmu-miR-871-5p
			mmu-miR-466l-5p
			mmu-miR-466l-5p
			mmu-miR-466d-5p
			mmu-miR-466d-5p
			mmu-miR-466i-5p
			mmu-miR-466i-5p
			mmu-miR-466k
			mmu-miR-466k
			mmu-miR-128-3p
			mmu-miR-1b-5p
			mmu-miR-466b-3p
			mmu-miR-466c-3p
			mmu-miR-466p-3p
			mmu-miR-466f-3p
			mmu-miR-466m-3p
			mmu-miR-466o-3p
			mmu-miR-410-3p
			mmu-miR-344d-3p
			mmu-miR-344e-3p
			mmu-miR-709
			mmu-miR-709
			mmu-miR-1935
			mmu-miR-1935
			mmu-miR-298-5p
			mmu-miR-298-5p
			mmu-let-7i-5p
			mmu-let-7i-5p
			mmu-let-7g-5p
			mmu-let-7g-5p
			mmu-let-7d-5p
			mmu-let-7d-5p
			mmu-let-7a-5p
			mmu-let-7a-5p
			mmu-let-7c-5p
			mmu-let-7c-5p
			mmu-let-7e-5p
			mmu-let-7e-5p
			mmu-let-7f-5p
			mmu-let-7f-5p
			mmu-miR-98-5p
			mmu-miR-98-5p
			mmu-miR-1961
			mmu-miR-1961
			mmu-let-7b-5p
			mmu-let-7b-5p
			mmu-miR-363-5p
			mmu-miR-363-5p
			mmu-miR-3065-5p
			mmu-miR-3074-5p
			mmu-miR-3074-5p
			mmu-miR-3074-5p
			mmu-miR-3074-5p
			mmu-miR-3074-5p
			mmu-miR-335-3p
			mmu-miR-1896
			mmu-miR-129-2-3p
			mmu-miR-129-1-3p
			mmu-miR-3085-3p
			mmu-miR-3064-5p
			mmu-miR-5098
			mmu-miR-466c-3p
			mmu-miR-466b-3p
			mmu-miR-466p-3p
			mmu-miR-410-3p
			mmu-miR-344e-3p
			mmu-miR-344d-3p
			mmu-miR-466l-5p
			mmu-miR-466k
			mmu-miR-466d-5p
			mmu-miR-466i-5p
			mmu-miR-374b-5p
			mmu-miR-369-3p
			mmu-miR-429-3p
			mmu-miR-200c-3p
			mmu-miR-200b-3p
			mmu-miR-297a-5p
			mmu-miR-297b-5p
			mmu-miR-297c-5p
			mmu-miR-804
			mmu-miR-544-5p
			mmu-miR-466d-5p
			mmu-miR-466d-5p
			mmu-miR-466l-5p
			mmu-miR-466l-5p
			mmu-miR-466i-5p
			mmu-miR-466i-5p
			mmu-miR-466k
			mmu-miR-466k
			mmu-miR-297c-5p
			mmu-miR-297c-5p
			mmu-miR-297a-5p
			mmu-miR-297a-5p
			mmu-miR-297b-5p
			mmu-miR-297b-5p
			mmu-miR-466p-5p
			mmu-miR-466p-5p
			mmu-miR-466a-5p
			mmu-miR-466a-5p
			mmu-miR-466e-5p
			mmu-miR-466e-5p
			mmu-miR-1187
			mmu-miR-1187
			mmu-miR-1198-5p
			mmu-miR-1198-5p
			mmu-miR-511-3p
			mmu-miR-511-3p
			mmu-miR-1949
			mmu-miR-669f-3p
			mmu-miR-1264-3p
			mmu-miR-1264-3p
			mmu-miR-1264-3p
			mmu-miR-343
			mmu-miR-343
			mmu-miR-343
			mmu-miR-204-5p
			mmu-miR-204-5p
			mmu-miR-204-5p
			mmu-miR-211-5p
			mmu-miR-211-5p
			mmu-miR-211-5p
			mmu-miR-1955-3p
			mmu-miR-203-3p
			mmu-miR-335-3p
			mmu-miR-3105-3p
			mmu-miR-297c-5p
			mmu-miR-297c-5p
			mmu-miR-297a-5p
			mmu-miR-297a-5p
			mmu-miR-297b-5p
			mmu-miR-297b-5p
			mmu-miR-511-3p
			mmu-miR-511-3p
			mmu-miR-466p-5p
			mmu-miR-466p-5p
			mmu-miR-466a-5p
			mmu-miR-466a-5p
			mmu-miR-466e-5p
			mmu-miR-466e-5p
			mmu-miR-1187
			mmu-miR-1187
			mmu-miR-466i-5p
			mmu-miR-466i-5p
			mmu-miR-466d-5p
			mmu-miR-466d-5p
			mmu-miR-466k
			mmu-miR-466k
			mmu-miR-466l-5p
			mmu-miR-466l-5p
			mmu-miR-379-5p
			mmu-miR-1193-5p
			mmu-miR-10b-5p
			mmu-miR-10b-5p
			mmu-miR-10b-5p
			mmu-miR-10b-5p
			mmu-miR-10a-5p
			mmu-miR-10a-5p
			mmu-miR-10a-5p
			mmu-miR-10a-5p
			mmu-miR-296-3p
			mmu-miR-194-5p
			mmu-miR-194-5p
			mmu-miR-5113
			mmu-miR-5113
			mmu-miR-297c-5p
			mmu-miR-297b-5p
			mmu-miR-297a-5p
			mmu-miR-5101
			mmu-miR-694
			mmu-miR-3100-5p
			mmu-miR-450b-3p
			mmu-miR-1953
			mmu-miR-495-3p
			mmu-miR-1192
			mmu-miR-568
			mmu-miR-466l-5p
			mmu-miR-466k
			mmu-miR-466i-5p
			mmu-miR-466d-5p
			mmu-miR-466n-5p
			mmu-miR-466m-5p
			mmu-miR-669m-5p
			mmu-miR-466j
			mmu-miR-466h-5p
			mmu-miR-19a-3p
			mmu-miR-19b-3p
			mmu-miR-1187
			mmu-miR-466a-5p
			mmu-miR-466p-5p
			mmu-miR-466e-5p
			mmu-miR-466n-5p
			mmu-miR-466h-5p
			mmu-miR-466m-5p
			mmu-miR-466j
			mmu-miR-669m-5p
			mmu-miR-329-3p
			mmu-miR-329-3p
			mmu-miR-329-3p
			mmu-miR-362-3p
			mmu-miR-362-3p
			mmu-miR-362-3p
			mmu-miR-466i-3p
			mmu-miR-466i-3p
			mmu-miR-466i-3p
			mmu-miR-669g
			mmu-miR-3078-5p
			mmu-miR-3078-5p
			mmu-miR-3087-3p
			mmu-miR-455-3p
			mmu-miR-136-5p
			mmu-miR-186-5p
			mmu-miR-3078-5p
			mmu-miR-742-3p
			mmu-miR-669f-3p
			mmu-miR-467f
			mmu-miR-26a-5p
			mmu-miR-26b-5p
			mmu-miR-105
			mmu-miR-466l-5p
			mmu-miR-466i-5p
			mmu-miR-466d-5p
			mmu-miR-466k
			mmu-miR-329-3p
			mmu-miR-329-3p
			mmu-miR-362-3p
			mmu-miR-362-3p
			mmu-miR-466i-3p
			mmu-miR-466i-3p
			mmu-miR-465b-5p
			mmu-miR-465a-5p
			mmu-miR-465c-5p
			mmu-miR-1199-5p
			mmu-miR-1199-5p
			mmu-miR-3089-5p
			mmu-miR-3089-5p
			mmu-miR-1195
			mmu-miR-1195
			mmu-miR-5135
			mmu-miR-5135
			mmu-miR-883b-5p
			mmu-miR-883b-5p
			mmu-miR-146a-5p
			mmu-miR-694
			mmu-miR-146b-5p
			mmu-miR-350-3p
			mmu-miR-692
			mmu-miR-129-5p
			mmu-miR-1896
			mmu-miR-129-1-3p
			mmu-miR-129-1-3p
			mmu-miR-129-2-3p
			mmu-miR-129-2-3p
			mmu-miR-3085-3p
			mmu-miR-3085-3p
			mmu-miR-3064-5p
			mmu-miR-3064-5p
			mmu-miR-342-3p
			mmu-miR-342-3p
			mmu-miR-342-3p
			mmu-miR-377-3p
			mmu-miR-377-3p
			mmu-miR-377-3p
			mmu-miR-329-3p
			mmu-miR-329-3p
			mmu-miR-329-3p
			mmu-miR-329-3p
			mmu-miR-362-3p
			mmu-miR-362-3p
			mmu-miR-362-3p
			mmu-miR-362-3p
			mmu-miR-201-5p
			mmu-miR-466i-5p
			mmu-miR-466i-5p
			mmu-miR-466i-5p
			mmu-miR-466k
			mmu-miR-466k
			mmu-miR-466k
			mmu-miR-466d-5p
			mmu-miR-466d-5p
			mmu-miR-466d-5p
			mmu-miR-466l-5p
			mmu-miR-466l-5p
			mmu-miR-466l-5p
			mmu-miR-3470b
			mmu-miR-3470b
			mmu-miR-3470b
			mmu-miR-377-3p
			mmu-miR-362-3p
			mmu-miR-329-3p
			mmu-miR-3059-5p
			mmu-miR-3059-5p
			mmu-miR-592-5p
			mmu-miR-592-5p
			mmu-miR-669n
			mmu-miR-669n
			mmu-miR-466n-5p
			mmu-miR-466n-5p
			mmu-miR-466l-5p
			mmu-miR-466l-5p
			mmu-miR-466i-5p
			mmu-miR-466i-5p
			mmu-miR-466k
			mmu-miR-466k
			mmu-miR-466d-5p
			mmu-miR-466d-5p
			mmu-miR-297c-5p
			mmu-miR-297b-5p
			mmu-miR-297a-5p
			mmu-miR-362-3p
			mmu-miR-329-3p
			mmu-miR-3086-3p
			mmu-miR-669o-3p
			mmu-miR-669a-3-3p
			mmu-miR-669a-3p
			mmu-miR-342-3p
			mmu-miR-342-3p
			mmu-miR-342-3p
			mmu-miR-342-3p
			mmu-miR-674-5p
			mmu-miR-674-5p
			mmu-miR-674-5p
			mmu-miR-674-5p
			mmu-miR-3473d
			mmu-miR-3473d
			mmu-miR-3473d
			mmu-miR-3473d
			mmu-miR-1935
			mmu-miR-1935
			mmu-miR-298-5p
			mmu-miR-298-5p
			mmu-miR-709
			mmu-miR-709
			mmu-miR-1839-5p
			mmu-miR-1839-5p
			mmu-miR-5123
			mmu-miR-5123
			mmu-miR-186-5p
			mmu-miR-669f-3p
			mmu-miR-466n-3p
			mmu-miR-669m-3p
			mmu-miR-1b-5p
			mmu-miR-466b-3p
			mmu-miR-466p-3p
			mmu-miR-466c-3p
			mmu-miR-466o-3p
			mmu-miR-466m-3p
			mmu-miR-466d-3p
			mmu-miR-466e-3p
			mmu-miR-467g
			mmu-miR-297b-3p
			mmu-miR-466a-3p
			mmu-miR-377-3p
			mmu-miR-377-3p
			mmu-miR-377-3p
			mmu-miR-377-3p
			mmu-miR-377-3p
			mmu-miR-297b-3p
			mmu-miR-466e-3p
			mmu-miR-466d-3p
			mmu-miR-466a-3p
			mmu-miR-467g
			mmu-miR-466b-3p
			mmu-miR-466c-3p
			mmu-miR-466p-3p
			mmu-miR-1b-5p
			mmu-miR-466m-3p
			mmu-miR-466o-3p
			mmu-miR-381-3p
			mmu-miR-539-3p
			mmu-miR-709
			mmu-miR-709
			mmu-miR-1935
			mmu-miR-1935
			mmu-miR-3097-5p
			mmu-miR-3097-5p
			mmu-miR-363-5p
			mmu-miR-363-5p
			mmu-miR-544-5p
			mmu-miR-544-5p
			mmu-miR-377-3p
			mmu-miR-377-3p
			mmu-miR-377-3p
			mmu-miR-362-3p
			mmu-miR-362-3p
			mmu-miR-329-3p
			mmu-miR-329-3p
			mmu-miR-466i-3p
			mmu-miR-466i-3p
			mmu-miR-374c-5p
			mmu-miR-875-5p
			mmu-miR-466o-3p
			mmu-miR-466m-3p
			mmu-miR-467g
			mmu-miR-466d-3p
			mmu-miR-466e-3p
			mmu-miR-297b-3p
			mmu-miR-466a-3p
			mmu-miR-466l-3p
			mmu-miR-450b-5p
			mmu-miR-1912-3p
			mmu-miR-466i-3p
			mmu-miR-466i-3p
			mmu-miR-466i-3p
			mmu-miR-362-3p
			mmu-miR-362-3p
			mmu-miR-362-3p
			mmu-miR-329-3p
			mmu-miR-329-3p
			mmu-miR-329-3p
			mmu-miR-467f
			mmu-miR-467f
			mmu-miR-467f
			mmu-miR-466f-3p
			mmu-miR-466f-3p
			mmu-miR-466f-3p
			mmu-miR-1912-3p
			mmu-miR-1912-3p
			mmu-miR-1912-3p
			mmu-miR-1191a
			mmu-miR-466f-3p
			mmu-miR-466f-3p
			mmu-miR-362-3p
			mmu-miR-362-3p
			mmu-miR-329-3p
			mmu-miR-329-3p
			mmu-miR-466i-3p
			mmu-miR-466i-3p
			mmu-miR-3965
			mmu-miR-698-3p
			mmu-miR-128-3p
			mmu-miR-1192
			mmu-miR-495-3p
			mmu-miR-3473c
			mmu-miR-3473c
			mmu-miR-3473c
			mmu-miR-343
			mmu-miR-343
			mmu-miR-343
			mmu-miR-466q
			mmu-miR-466q
			mmu-miR-466m-3p
			mmu-miR-466m-3p
			mmu-miR-466m-3p
			mmu-miR-466m-3p
			mmu-miR-466o-3p
			mmu-miR-466o-3p
			mmu-miR-466o-3p
			mmu-miR-466o-3p
			mmu-miR-466f-3p
			mmu-miR-466f-3p
			mmu-miR-466f-3p
			mmu-miR-466f-3p
			mmu-miR-362-3p
			mmu-miR-362-3p
			mmu-miR-362-3p
			mmu-miR-362-3p
			mmu-miR-329-3p
			mmu-miR-329-3p
			mmu-miR-329-3p
			mmu-miR-329-3p
			mmu-miR-466i-3p
			mmu-miR-466i-3p
			mmu-miR-466i-3p
			mmu-miR-466i-3p
			mmu-miR-1896
			mmu-miR-1896
			mmu-miR-3113-5p
			mmu-miR-3113-5p
			mmu-miR-3064-5p
			mmu-miR-3064-5p
			mmu-miR-3085-3p
			mmu-miR-3085-3p
			mmu-miR-466l-3p
			mmu-miR-669h-5p
			mmu-miR-466p-5p
			mmu-miR-466e-5p
			mmu-miR-466a-5p
			mmu-miR-1187
			mmu-miR-466n-5p
			mmu-miR-466h-5p
			mmu-miR-466h-5p
			mmu-miR-466j
			mmu-miR-466j
			mmu-miR-466m-5p
			mmu-miR-466m-5p
			mmu-miR-669m-5p
			mmu-miR-669m-5p
			mmu-miR-466m-3p
			mmu-miR-466m-3p
			mmu-miR-466m-3p
			mmu-miR-466m-3p
			mmu-miR-466o-3p
			mmu-miR-466o-3p
			mmu-miR-466o-3p
			mmu-miR-466o-3p
			mmu-miR-362-3p
			mmu-miR-362-3p
			mmu-miR-362-3p
			mmu-miR-362-3p
			mmu-miR-329-3p
			mmu-miR-329-3p
			mmu-miR-329-3p
			mmu-miR-329-3p
			mmu-miR-3473a
			mmu-miR-3473a
			mmu-miR-185-5p
			mmu-miR-185-5p
			mmu-miR-882
			mmu-miR-882
			mmu-miR-149-5p
			mmu-miR-149-5p
			mmu-miR-760-3p
			mmu-miR-760-3p
			mmu-miR-126a-5p
			mmu-miR-208a-5p
			mmu-miR-5098
			mmu-miR-466c-3p
			mmu-miR-466b-3p
			mmu-miR-466p-3p
			mmu-miR-1896
			mmu-miR-331-3p
			mmu-miR-331-3p
			mmu-miR-3085-3p
			mmu-miR-3085-3p
			mmu-miR-3064-5p
			mmu-miR-3064-5p
			mmu-miR-5098
			mmu-miR-669f-3p
			mmu-miR-466a-3p
			mmu-miR-466e-3p
			mmu-miR-466d-3p
			mmu-miR-466n-3p
			mmu-miR-669m-3p
			mmu-miR-297b-3p
			mmu-miR-467g
			mmu-miR-323-3p
			mmu-miR-466l-3p
			mmu-miR-1264-3p
			mmu-miR-871-5p
			mmu-miR-5112
			mmu-miR-342-3p
			mmu-miR-342-3p
			mmu-miR-342-3p
			mmu-miR-342-3p
			mmu-miR-377-3p
			mmu-miR-377-3p
			mmu-miR-377-3p
			mmu-miR-377-3p
			mmu-miR-329-3p
			mmu-miR-329-3p
			mmu-miR-329-3p
			mmu-miR-329-3p
			mmu-miR-362-3p
			mmu-miR-362-3p
			mmu-miR-362-3p
			mmu-miR-362-3p
			mmu-miR-181b-5p
			mmu-miR-181b-5p
			mmu-miR-181b-5p
			mmu-miR-181b-5p
			mmu-miR-181c-5p
			mmu-miR-181c-5p
			mmu-miR-181c-5p
			mmu-miR-181c-5p
			mmu-miR-181d-5p
			mmu-miR-181d-5p
			mmu-miR-181d-5p
			mmu-miR-181d-5p
			mmu-miR-181a-5p
			mmu-miR-181a-5p
			mmu-miR-181a-5p
			mmu-miR-181a-5p
			mmu-miR-466i-5p
			mmu-miR-466i-5p
			mmu-miR-466i-5p
			mmu-miR-466l-5p
			mmu-miR-466l-5p
			mmu-miR-466l-5p
			mmu-miR-466d-5p
			mmu-miR-466d-5p
			mmu-miR-466d-5p
			mmu-miR-466k
			mmu-miR-466k
			mmu-miR-466k
			mmu-miR-3062-5p
			mmu-miR-3062-5p
			mmu-miR-669d-5p
			mmu-miR-297a-5p
			mmu-miR-297b-5p
			mmu-miR-297c-5p
			mmu-miR-511-3p
			mmu-miR-1198-5p
			mmu-miR-466e-5p
			mmu-miR-466a-5p
			mmu-miR-1187
			mmu-miR-466p-5p
			mmu-miR-466l-5p
			mmu-miR-466d-5p
			mmu-miR-466k
			mmu-miR-466i-5p
			mmu-miR-362-3p
			mmu-miR-466i-3p
			mmu-miR-329-3p
			mmu-let-7g-5p
			mmu-let-7g-5p
			mmu-let-7g-5p
			mmu-let-7c-5p
			mmu-let-7c-5p
			mmu-let-7c-5p
			mmu-let-7b-5p
			mmu-let-7b-5p
			mmu-let-7b-5p
			mmu-let-7a-5p
			mmu-let-7a-5p
			mmu-let-7a-5p
			mmu-let-7d-5p
			mmu-let-7d-5p
			mmu-let-7d-5p
			mmu-let-7i-5p
			mmu-let-7i-5p
			mmu-let-7i-5p
			mmu-miR-98-5p
			mmu-miR-98-5p
			mmu-miR-98-5p
			mmu-let-7e-5p
			mmu-let-7e-5p
			mmu-let-7e-5p
			mmu-let-7f-5p
			mmu-let-7f-5p
			mmu-let-7f-5p
			mmu-miR-1961
			mmu-miR-1961
			mmu-miR-1961
			mmu-miR-202-3p
			mmu-miR-202-3p
			mmu-miR-202-3p
			mmu-miR-883b-5p
			mmu-miR-684
			mmu-miR-466l-3p
			mmu-miR-1942
			mmu-miR-1942
			mmu-miR-466o-5p
			mmu-miR-466o-5p
			mmu-miR-466o-5p
			mmu-miR-466b-5p
			mmu-miR-466b-5p
			mmu-miR-466b-5p
			mmu-miR-466c-5p
			mmu-miR-466c-5p
			mmu-miR-466c-5p
			mmu-miR-511-3p
			mmu-miR-511-3p
			mmu-miR-511-3p
			mmu-miR-297b-5p
			mmu-miR-297b-5p
			mmu-miR-297b-5p
			mmu-miR-297a-5p
			mmu-miR-297a-5p
			mmu-miR-297a-5p
			mmu-miR-297c-5p
			mmu-miR-297c-5p
			mmu-miR-297c-5p
			mmu-miR-467f
			mmu-miR-467f
			mmu-miR-467f
			mmu-miR-467f
			mmu-miR-466f-3p
			mmu-miR-466f-3p
			mmu-miR-466f-3p
			mmu-miR-466f-3p
			mmu-miR-329-3p
			mmu-miR-329-3p
			mmu-miR-329-3p
			mmu-miR-362-3p
			mmu-miR-362-3p
			mmu-miR-362-3p
			mmu-miR-466i-3p
			mmu-miR-466i-3p
			mmu-miR-466i-3p
			mmu-miR-582-3p
			mmu-miR-3968
			mmu-miR-188-5p
			mmu-miR-694
			mmu-miR-448-5p
			mmu-miR-344d-3p
			mmu-miR-410-3p
			mmu-miR-344e-3p
			mmu-miR-409-3p
			mmu-miR-409-3p
			mmu-miR-126a-5p
			mmu-miR-5098
			mmu-miR-466f
			mmu-miR-466d-5p
			mmu-miR-466k
			mmu-miR-466i-5p
			mmu-miR-466n-5p
			mmu-miR-466m-5p
			mmu-miR-466j
			mmu-miR-466h-5p
			mmu-miR-669m-5p
			mmu-miR-210-3p
			mmu-miR-696
			mmu-miR-696
			mmu-miR-3064-3p
			mmu-miR-3064-3p
			mmu-miR-105
			mmu-miR-105
			mmu-miR-105
			mmu-miR-290a-3p
			mmu-miR-290a-3p
			mmu-miR-292a-3p
			mmu-miR-292a-3p
			mmu-miR-467a-5p
			mmu-miR-467a-5p
			mmu-miR-3096a-5p
			mmu-miR-342-3p
			mmu-miR-342-3p
			mmu-miR-342-3p
			mmu-miR-377-3p
			mmu-miR-377-3p
			mmu-miR-377-3p
			mmu-miR-466h-3p
			mmu-miR-466h-3p
			mmu-miR-466h-3p
			mmu-miR-466h-3p
			mmu-miR-653-5p
			mmu-miR-1896
			mmu-miR-149-5p
			mmu-miR-3064-5p
			mmu-miR-3085-3p
			mmu-miR-1897-5p
			mmu-miR-1897-5p
			mmu-miR-466l-5p
			mmu-miR-466l-5p
			mmu-miR-466l-5p
			mmu-miR-466d-5p
			mmu-miR-466d-5p
			mmu-miR-466d-5p
			mmu-miR-466k
			mmu-miR-466k
			mmu-miR-466k
			mmu-miR-466i-5p
			mmu-miR-466i-5p
			mmu-miR-466i-5p
			mmu-miR-135a-5p
			mmu-miR-135a-5p
			mmu-miR-135a-5p
			mmu-miR-135b-5p
			mmu-miR-135b-5p
			mmu-miR-135b-5p
			mmu-miR-3083-5p
			mmu-miR-3083-5p
			mmu-miR-3083-5p
			mmu-miR-3473b
			mmu-miR-3473b
			mmu-miR-3473b
			mmu-miR-466k
			mmu-miR-466i-5p
			mmu-miR-466d-5p
			mmu-miR-466l-5p
			mmu-miR-466l-5p
			mmu-miR-466l-5p
			mmu-miR-466l-5p
			mmu-miR-466d-5p
			mmu-miR-466d-5p
			mmu-miR-466d-5p
			mmu-miR-466i-5p
			mmu-miR-466i-5p
			mmu-miR-466i-5p
			mmu-miR-466k
			mmu-miR-466k
			mmu-miR-466k
			mmu-miR-1843a-5p
			mmu-miR-1843a-5p
			mmu-miR-126a-5p
			mmu-miR-695
			mmu-miR-7b-5p
			mmu-miR-7a-5p
			mmu-miR-1912-3p
			mmu-miR-381-3p
			mmu-miR-539-3p
			mmu-miR-669f-3p
			mmu-miR-467g
			mmu-miR-467g
			mmu-miR-466a-3p
			mmu-miR-466a-3p
			mmu-miR-466d-3p
			mmu-miR-466d-3p
			mmu-miR-466e-3p
			mmu-miR-466e-3p
			mmu-miR-297b-3p
			mmu-miR-297b-3p
			mmu-miR-466c-3p
			mmu-miR-466c-3p
			mmu-miR-1b-5p
			mmu-miR-1b-5p
			mmu-miR-466b-3p
			mmu-miR-466b-3p
			mmu-miR-466p-3p
			mmu-miR-466p-3p
			mmu-miR-466m-3p
			mmu-miR-466m-3p
			mmu-miR-466o-3p
			mmu-miR-466o-3p
			mmu-miR-466i-3p
			mmu-miR-466i-3p
			mmu-miR-362-3p
			mmu-miR-362-3p
			mmu-miR-329-3p
			mmu-miR-329-3p
			mmu-miR-466f-3p
			mmu-miR-466f-3p
			mmu-miR-1966-5p
			mmu-miR-3063-3p
			mmu-miR-1943-5p
			mmu-miR-345-3p
			mmu-miR-345-3p
			mmu-miR-883a-3p
			mmu-miR-883b-3p
			mmu-miR-1954
			mmu-miR-298-5p
			mmu-miR-298-5p
			mmu-miR-1905
			mmu-miR-669k-3p
			mmu-miR-669k-3p
			mmu-miR-669k-3p
			mmu-miR-669k-3p
			mmu-miR-669k-3p
			mmu-miR-669h-3p
			mmu-miR-669h-3p
			mmu-miR-669h-3p
			mmu-miR-669h-3p
			mmu-miR-669h-3p
			mmu-miR-448-3p
			mmu-miR-448-3p
			mmu-miR-448-3p
			mmu-miR-448-3p
			mmu-miR-448-3p
			mmu-miR-669j
			mmu-miR-669j
			mmu-miR-669j
			mmu-miR-669j
			mmu-miR-669j
			mmu-miR-669i
			mmu-miR-669i
			mmu-miR-669i
			mmu-miR-669i
			mmu-miR-669i
			mmu-miR-669f-3p
			mmu-miR-669f-3p
			mmu-miR-669f-3p
			mmu-miR-669f-3p
			mmu-miR-669f-3p
			mmu-miR-467f
			mmu-miR-467f
			mmu-miR-466f-3p
			mmu-miR-466f-3p
			mmu-miR-362-3p
			mmu-miR-362-3p
			mmu-miR-362-3p
			mmu-miR-466i-3p
			mmu-miR-466i-3p
			mmu-miR-329-3p
			mmu-miR-329-3p
			mmu-miR-329-3p
			mmu-miR-151-3p
			mmu-miR-342-3p
			mmu-miR-377-3p
			mmu-miR-669m-3p
			mmu-miR-466n-3p
			mmu-miR-466a-3p
			mmu-miR-466e-3p
			mmu-miR-466d-3p
			mmu-miR-467g
			mmu-miR-297b-3p
			mmu-miR-466c-3p
			mmu-miR-466p-3p
			mmu-miR-1b-5p
			mmu-miR-466b-3p
			mmu-miR-466o-3p
			mmu-miR-466m-3p
			mmu-miR-669f-3p
			mmu-miR-467f
			mmu-miR-466f-3p
			mmu-miR-362-3p
			mmu-miR-466i-3p
			mmu-miR-329-3p
			mmu-miR-339-5p
			mmu-miR-335-5p
			mmu-miR-126a-5p
			mmu-miR-1896
			mmu-miR-129-2-3p
			mmu-miR-129-1-3p
			mmu-miR-742-3p
			mmu-miR-377-3p
			mmu-miR-377-3p
			mmu-miR-377-3p
			mmu-miR-377-3p
			mmu-miR-466f-3p
			mmu-miR-466f-3p
			mmu-miR-466f-3p
			mmu-miR-466f-3p
			mmu-miR-466f-3p
			mmu-miR-466i-3p
			mmu-miR-466i-3p
			mmu-miR-466i-3p
			mmu-miR-466i-3p
			mmu-miR-1964-5p
			mmu-miR-1964-5p
			mmu-miR-3475-3p
			mmu-miR-3475-3p
			mmu-miR-764-3p
			mmu-miR-764-3p
			mmu-miR-764-3p
			mmu-miR-342-3p
			mmu-miR-342-3p
			mmu-miR-342-3p
			mmu-miR-377-3p
			mmu-miR-377-3p
			mmu-miR-377-3p
			mmu-miR-105
			mmu-miR-105
			mmu-miR-105
			mmu-miR-105
			mmu-miR-291b-3p
			mmu-miR-291b-3p
			mmu-miR-291b-3p
			mmu-miR-291b-3p
			mmu-miR-466q
			mmu-miR-466q
			mmu-miR-3065-5p
			mmu-miR-1949
			mmu-miR-342-3p
			mmu-miR-342-3p
			mmu-miR-377-3p
			mmu-miR-377-3p
			mmu-miR-1191a
			mmu-miR-1191a
			mmu-miR-1191a
			mmu-miR-1191a
			mmu-miR-1191a
			mmu-miR-23a-3p
			mmu-miR-23b-3p
			mmu-miR-669f-3p
			mmu-miR-669m-3p
			mmu-miR-466n-3p
			mmu-miR-297b-3p
			mmu-miR-466e-3p
			mmu-miR-466d-3p
			mmu-miR-467g
			mmu-miR-466a-3p
			mmu-miR-1264-3p
			mmu-miR-466l-5p
			mmu-miR-466d-5p
			mmu-miR-466k
			mmu-miR-466i-5p
			mmu-miR-5123
			mmu-miR-207
			mmu-miR-1264-3p
			mmu-miR-129-5p
			mmu-miR-5135
			mmu-miR-5135
			mmu-miR-340-5p
			mmu-miR-340-5p
			mmu-miR-142a-5p
			mmu-miR-142a-5p
			mmu-miR-20b-5p
			mmu-miR-20b-5p
			mmu-miR-106a-5p
			mmu-miR-106a-5p
			mmu-miR-17-5p
			mmu-miR-17-5p
			mmu-miR-93-5p
			mmu-miR-93-5p
			mmu-miR-20a-5p
			mmu-miR-20a-5p
			mmu-miR-3088-3p
			mmu-miR-106b-5p
			mmu-miR-106b-5p
			mmu-miR-433-3p
			mmu-miR-466m-3p
			mmu-miR-466o-3p
			mmu-miR-706
			mmu-miR-539-5p
			mmu-miR-186-5p
			mmu-miR-703
			mmu-miR-3095-5p
			mmu-miR-1896
			mmu-miR-129-2-3p
			mmu-miR-129-1-3p
			mmu-miR-3085-3p
			mmu-miR-3064-5p
			mmu-miR-3087-3p
			mmu-miR-3470b
			mmu-miR-1896
			mmu-miR-1896
			mmu-miR-129-2-3p
			mmu-miR-129-2-3p
			mmu-miR-129-1-3p
			mmu-miR-129-1-3p
			mmu-miR-3064-5p
			mmu-miR-3064-5p
			mmu-miR-3085-3p
			mmu-miR-3085-3p
			mmu-miR-344b-3p
			mmu-miR-465b-5p
			mmu-miR-465a-5p
			mmu-miR-465c-5p
			mmu-miR-490-3p
			mmu-miR-3085-3p
			mmu-miR-3064-5p
			mmu-miR-470-5p
			mmu-miR-470-5p
			mmu-miR-470-5p
			mmu-miR-432
			mmu-miR-432
			mmu-miR-432
			mmu-miR-495-3p
			mmu-miR-1192
			mmu-miR-1935
			mmu-miR-1935
			mmu-miR-298-5p
			mmu-miR-298-5p
			mmu-miR-709
			mmu-miR-709
			mmu-miR-363-5p
			mmu-miR-363-5p
			mmu-miR-876-5p
			mmu-miR-876-5p
			mmu-miR-1199-5p
			mmu-miR-1199-5p
			mmu-miR-129-5p
			mmu-miR-5101
			mmu-miR-465b-5p
			mmu-miR-465a-5p
			mmu-miR-465c-5p
			mmu-miR-344b-3p
			mmu-miR-544-5p
			mmu-miR-5113
			mmu-miR-5113
			mmu-miR-5113
			mmu-miR-5113
			mmu-miR-5113
			mmu-miR-466p-3p
			mmu-miR-466c-3p
			mmu-miR-1b-5p
			mmu-miR-466b-3p
			mmu-miR-466o-3p
			mmu-miR-466m-3p
			mmu-miR-466a-3p
			mmu-miR-297b-3p
			mmu-miR-466d-3p
			mmu-miR-467g
			mmu-miR-466e-3p
			mmu-miR-344d-3p
			mmu-miR-410-3p
			mmu-miR-344e-3p
			mmu-miR-466l-3p
			mmu-miR-875-5p
			mmu-miR-3968
			mmu-miR-3968
			mmu-miR-3968
			mmu-miR-3968
			mmu-miR-3968
			mmu-miR-466i-3p
			mmu-miR-466i-3p
			mmu-miR-466i-3p
			mmu-miR-466i-3p
			mmu-miR-466f
			mmu-miR-466f
			mmu-miR-466i-5p
			mmu-miR-466i-5p
			mmu-miR-466l-5p
			mmu-miR-466l-5p
			mmu-miR-466d-5p
			mmu-miR-466d-5p
			mmu-miR-466k
			mmu-miR-466k
			mmu-miR-669f-3p
			mmu-miR-381-3p
			mmu-miR-539-3p
			mmu-miR-1264-3p
			mmu-miR-582-3p
			mmu-miR-653-5p
			mmu-miR-129-5p
			mmu-miR-129-5p
			mmu-miR-1897-5p
			mmu-miR-1897-5p
			mmu-miR-693-3p
			mmu-miR-208a-5p
			mmu-miR-323-3p
			mmu-miR-694
			mmu-miR-3065-5p
			mmu-miR-129-5p
			mmu-miR-129-5p
			mmu-miR-129-5p
			mmu-miR-149-5p
			mmu-miR-149-5p
			mmu-miR-149-5p
			mmu-miR-3085-3p
			mmu-miR-3085-3p
			mmu-miR-3085-3p
			mmu-miR-3064-5p
			mmu-miR-3064-5p
			mmu-miR-3064-5p
			mmu-miR-470-5p
			mmu-miR-470-5p
			mmu-miR-3073a-5p
			mmu-miR-3073a-5p
			mmu-miR-3097-5p
			mmu-miR-10a-5p
			mmu-miR-10b-5p
			mmu-miR-339-5p
			mmu-miR-466l-3p
			mmu-miR-3097-3p
			mmu-miR-717
			mmu-miR-384-3p
			mmu-miR-384-3p
			mmu-miR-384-3p
			mmu-miR-5116
			mmu-miR-664-3p
			mmu-miR-410-3p
			mmu-miR-344e-3p
			mmu-miR-344d-3p
			mmu-miR-1896
			mmu-miR-1896
			mmu-miR-129-1-3p
			mmu-miR-129-1-3p
			mmu-miR-129-2-3p
			mmu-miR-129-2-3p
			mmu-miR-669f-3p
			mmu-miR-669b-5p
			mmu-miR-5101
			mmu-miR-129-5p
			mmu-miR-1896
			mmu-miR-129-1-3p
			mmu-miR-129-2-3p
			mmu-miR-3085-3p
			mmu-miR-3064-5p
			mmu-miR-320-3p
			mmu-miR-22-3p
			mmu-miR-129-5p
			mmu-miR-129-5p
			mmu-miR-5116
			mmu-miR-5116
			mmu-miR-1897-5p
			mmu-miR-466h-3p
			mmu-miR-466h-3p
			mmu-miR-466h-3p
			mmu-miR-362-3p
			mmu-miR-362-3p
			mmu-miR-362-3p
			mmu-miR-329-3p
			mmu-miR-329-3p
			mmu-miR-329-3p
			mmu-miR-466i-3p
			mmu-miR-466i-3p
			mmu-miR-466i-3p
			mmu-miR-466l-5p
			mmu-miR-466l-5p
			mmu-miR-466g
			mmu-miR-466g
			mmu-miR-466d-5p
			mmu-miR-466d-5p
			mmu-miR-466k
			mmu-miR-466k
			mmu-miR-466i-5p
			mmu-miR-466i-5p
			mmu-miR-466d-5p
			mmu-miR-466d-5p
			mmu-miR-466d-5p
			mmu-miR-466i-5p
			mmu-miR-466i-5p
			mmu-miR-466i-5p
			mmu-miR-466k
			mmu-miR-466k
			mmu-miR-466k
			mmu-miR-466l-5p
			mmu-miR-466l-5p
			mmu-miR-466l-5p
			mmu-miR-410-3p
			mmu-miR-344d-3p
			mmu-miR-344e-3p
			mmu-miR-3075-5p
			mmu-miR-1953
			mmu-miR-495-3p
			mmu-miR-1192
			mmu-miR-3065-5p
			mmu-miR-494-3p
			mmu-miR-212-3p
			mmu-miR-132-3p
			mmu-miR-329-3p
			mmu-miR-329-3p
			mmu-miR-329-3p
			mmu-miR-466i-3p
			mmu-miR-466i-3p
			mmu-miR-466i-3p
			mmu-miR-362-3p
			mmu-miR-362-3p
			mmu-miR-362-3p
			mmu-miR-216b-5p
			mmu-miR-216b-5p
			mmu-miR-216b-5p
			mmu-miR-292a-5p
			mmu-miR-290a-5p
			mmu-miR-335-3p
			mmu-miR-335-3p
			mmu-miR-3065-5p
			mmu-miR-3065-5p
			mmu-miR-409-3p
			mmu-miR-409-3p
			mmu-miR-653-5p
			mmu-miR-653-5p
			mmu-miR-466l-5p
			mmu-miR-466l-5p
			mmu-miR-466l-5p
			mmu-miR-466i-5p
			mmu-miR-466i-5p
			mmu-miR-466i-5p
			mmu-miR-466d-5p
			mmu-miR-466d-5p
			mmu-miR-466d-5p
			mmu-miR-466k
			mmu-miR-466k
			mmu-miR-466k
			mmu-miR-466n-5p
			mmu-miR-466n-5p
			mmu-miR-466m-5p
			mmu-miR-466m-5p
			mmu-miR-669m-5p
			mmu-miR-669m-5p
			mmu-miR-466j
			mmu-miR-466j
			mmu-miR-466h-5p
			mmu-miR-466h-5p
			mmu-miR-448-3p
			mmu-miR-448-3p
			mmu-miR-669j
			mmu-miR-669j
			mmu-miR-669i
			mmu-miR-669i
			mmu-miR-592-5p
			mmu-miR-592-5p
			mmu-miR-669n
			mmu-miR-669n
			mmu-miR-292a-5p
			mmu-miR-290a-5p
			mmu-miR-1198-5p
			mmu-miR-335-3p
			mmu-miR-342-3p
			mmu-miR-342-3p
			mmu-miR-342-3p
			mmu-miR-377-3p
			mmu-miR-377-3p
			mmu-miR-377-3p
			mmu-miR-490-3p
			mmu-miR-490-3p
			mmu-miR-490-3p
			mmu-miR-410-3p
			mmu-miR-344e-3p
			mmu-miR-344d-3p
			mmu-miR-451a
			mmu-miR-338-5p
			mmu-miR-5098
			mmu-miR-466d-3p
			mmu-miR-669m-3p
			mmu-miR-297b-3p
			mmu-miR-467g
			mmu-miR-466n-3p
			mmu-miR-466e-3p
			mmu-miR-466a-3p
			mmu-miR-466p-3p
			mmu-miR-466c-3p
			mmu-miR-466b-3p
			mmu-miR-669f-3p
			mmu-miR-190a-5p
			mmu-miR-190b-5p
			mmu-miR-126a-5p
			mmu-miR-5125
			mmu-miR-150-5p
			mmu-miR-5127
			mmu-miR-302b-3p
			mmu-miR-295-3p
			mmu-miR-294-3p
			mmu-miR-291a-3p
			mmu-miR-302d-3p
			mmu-miR-302a-3p
			mmu-miR-1186a
			mmu-miR-669f-3p
			mmu-miR-669f-3p
			mmu-miR-669f-3p
			mmu-miR-669f-3p
			mmu-miR-467f
			mmu-miR-467f
			mmu-miR-467f
			mmu-miR-467f
			mmu-miR-466f-3p
			mmu-miR-466f-3p
			mmu-miR-466f-3p
			mmu-miR-466f-3p
			mmu-miR-362-3p
			mmu-miR-362-3p
			mmu-miR-362-3p
			mmu-miR-362-3p
			mmu-miR-466i-3p
			mmu-miR-466i-3p
			mmu-miR-466i-3p
			mmu-miR-466i-3p
			mmu-miR-329-3p
			mmu-miR-329-3p
			mmu-miR-329-3p
			mmu-miR-329-3p
			mmu-miR-694
			mmu-miR-876-5p
			mmu-miR-1199-5p
			mmu-miR-3089-5p
			mmu-miR-1195
			mmu-miR-410-3p
			mmu-miR-344d-3p
			mmu-miR-344e-3p
			mmu-miR-466l-3p
			mmu-miR-669f-3p
			mmu-miR-139-5p
			mmu-miR-568
			mmu-miR-466l-3p
			mmu-miR-1903
			mmu-miR-3092-3p
			mmu-miR-208a-5p
			mmu-miR-203-3p
			mmu-miR-129-5p
			mmu-miR-5101
			mmu-miR-216b-5p
			mmu-miR-3097-5p
			mmu-miR-875-3p
			mmu-miR-703
			mmu-miR-219a-5p
			mmu-miR-344e-3p
			mmu-miR-344d-3p
			mmu-miR-410-3p
			mmu-miR-129-2-3p
			mmu-miR-129-2-3p
			mmu-miR-129-1-3p
			mmu-miR-129-1-3p
			mmu-miR-669b-5p
			mmu-miR-5101
			mmu-miR-543-3p
			mmu-miR-880-3p
			mmu-miR-5102
			mmu-miR-3475-3p
			mmu-miR-5133
			mmu-miR-122-5p
			mmu-miR-139-5p
			mmu-miR-466b-3p
			mmu-miR-466b-3p
			mmu-miR-466c-3p
			mmu-miR-466c-3p
			mmu-miR-466p-3p
			mmu-miR-466p-3p
			mmu-miR-369-3p
			mmu-miR-369-3p
			mmu-miR-374b-5p
			mmu-miR-374b-5p
			mmu-miR-466l-3p
			mmu-miR-466l-3p
			mmu-miR-1264-3p
			mmu-miR-1264-3p
			mmu-miR-495-3p
			mmu-miR-1192
			mmu-miR-3065-5p
			mmu-miR-703
			mmu-miR-1958
			mmu-miR-1958
			mmu-miR-743b-3p
			mmu-miR-743b-3p
			mmu-miR-743b-3p
			mmu-miR-743b-3p
			mmu-miR-743a-3p
			mmu-miR-743a-3p
			mmu-miR-743a-3p
			mmu-miR-743a-3p
			mmu-miR-3071-5p
			mmu-miR-410-3p
			mmu-miR-344d-3p
			mmu-miR-344e-3p
			mmu-miR-344d-3p
			mmu-miR-344e-3p
			mmu-miR-410-3p
			mmu-miR-374b-5p
			mmu-miR-369-3p
			mmu-miR-5119
			mmu-miR-338-5p
			mmu-miR-342-3p
			mmu-miR-342-3p
			mmu-miR-342-3p
			mmu-miR-377-3p
			mmu-miR-377-3p
			mmu-miR-377-3p
			mmu-miR-362-3p
			mmu-miR-362-3p
			mmu-miR-362-3p
			mmu-miR-329-3p
			mmu-miR-329-3p
			mmu-miR-329-3p
			mmu-miR-1958
			mmu-miR-466i-3p
			mmu-miR-329-3p
			mmu-miR-362-3p
			mmu-miR-882
			mmu-miR-3473a
			mmu-miR-185-5p
			mmu-miR-706
			mmu-miR-1949
			mmu-miR-875-5p
			mmu-miR-410-3p
			mmu-miR-344d-3p
			mmu-miR-344e-3p
			mmu-miR-128-3p
			mmu-miR-466o-3p
			mmu-miR-466o-3p
			mmu-miR-466o-3p
			mmu-miR-466m-3p
			mmu-miR-466m-3p
			mmu-miR-466m-3p
			mmu-miR-466f-3p
			mmu-miR-466f-3p
			mmu-miR-466f-3p
			mmu-miR-466f-3p
			mmu-miR-362-3p
			mmu-miR-362-3p
			mmu-miR-362-3p
			mmu-miR-329-3p
			mmu-miR-329-3p
			mmu-miR-329-3p
			mmu-miR-466i-3p
			mmu-miR-466i-3p
			mmu-miR-466i-3p
			mmu-miR-466i-3p
			mmu-miR-10b-5p
			mmu-miR-10a-5p
			mmu-miR-339-5p
			mmu-miR-292a-5p
			mmu-miR-290a-5p
			mmu-miR-3065-5p
			mmu-miR-539-3p
			mmu-miR-381-3p
			mmu-miR-466q
			mmu-miR-669f-3p
			mmu-miR-467f
			mmu-miR-466f-3p
			mmu-miR-362-3p
			mmu-miR-329-3p
			mmu-miR-466i-3p
			mmu-miR-669f-3p
			mmu-miR-467f
			mmu-miR-466f-3p
			mmu-miR-466l-3p
			mmu-miR-1264-3p
			mmu-miR-1941-3p
			mmu-miR-466i-3p
			mmu-miR-466i-3p
			mmu-miR-466i-3p
			mmu-miR-362-3p
			mmu-miR-362-3p
			mmu-miR-362-3p
			mmu-miR-329-3p
			mmu-miR-329-3p
			mmu-miR-329-3p
			mmu-miR-883a-3p
			mmu-miR-883b-3p
			mmu-miR-217-5p
			mmu-miR-466m-3p
			mmu-miR-466o-3p
			mmu-miR-20b-5p
			mmu-miR-17-5p
			mmu-miR-93-5p
			mmu-miR-20a-5p
			mmu-miR-106b-5p
			mmu-miR-106a-5p
			mmu-miR-302a-3p
			mmu-miR-302b-3p
			mmu-miR-302d-3p
			mmu-miR-291a-3p
			mmu-miR-294-3p
			mmu-miR-295-3p
			mmu-miR-466n-3p
			mmu-miR-669m-3p
			mmu-miR-466p-3p
			mmu-miR-466b-3p
			mmu-miR-1b-5p
			mmu-miR-466c-3p
			mmu-miR-466m-3p
			mmu-miR-466o-3p
			mmu-miR-466a-3p
			mmu-miR-297b-3p
			mmu-miR-466d-3p
			mmu-miR-466e-3p
			mmu-miR-467g
			mmu-miR-297a-5p
			mmu-miR-297b-5p
			mmu-miR-297c-5p
			mmu-miR-467f
			mmu-miR-466f-3p
			mmu-miR-329-3p
			mmu-miR-466i-3p
			mmu-miR-362-3p
			mmu-miR-3970
			mmu-miR-467f
			mmu-miR-467f
			mmu-miR-466f-3p
			mmu-miR-466f-3p
			mmu-miR-362-3p
			mmu-miR-362-3p
			mmu-miR-329-3p
			mmu-miR-329-3p
			mmu-miR-466i-3p
			mmu-miR-466i-3p
			mmu-miR-144-3p
			mmu-miR-144-3p
			mmu-miR-3096b-5p
			mmu-miR-3065-5p
			mmu-miR-1958
			mmu-miR-703
			mmu-miR-1950
			mmu-miR-466l-5p
			mmu-miR-466l-5p
			mmu-miR-466l-5p
			mmu-miR-466i-5p
			mmu-miR-466i-5p
			mmu-miR-466i-5p
			mmu-miR-466d-5p
			mmu-miR-466d-5p
			mmu-miR-466d-5p
			mmu-miR-466k
			mmu-miR-466k
			mmu-miR-466k
			mmu-miR-298-5p
			mmu-miR-712-5p
			mmu-miR-876-5p
			mmu-miR-876-5p
			mmu-miR-129-5p
			mmu-miR-129-5p
			mmu-miR-374b-5p
			mmu-miR-369-3p
			mmu-miR-669h-3p
			mmu-miR-669k-3p
			mmu-miR-466f-3p
			mmu-miR-466i-3p
			mmu-miR-362-3p
			mmu-miR-468-3p
			mmu-miR-329-3p
			mmu-miR-679-5p
			mmu-miR-881-3p
			mmu-miR-297c-5p
			mmu-miR-297b-5p
			mmu-miR-466f-3p
			mmu-miR-362-3p
			mmu-miR-329-3p
			mmu-miR-466i-3p
			mmu-miR-467f
			mmu-miR-1264-3p
			mmu-miR-1941-3p
			mmu-miR-691
			mmu-miR-875-3p
			mmu-miR-467f
			mmu-miR-466f-3p
			mmu-miR-466l-5p
			mmu-miR-466l-5p
			mmu-miR-466d-5p
			mmu-miR-466d-5p
			mmu-miR-466k
			mmu-miR-466k
			mmu-miR-466i-5p
			mmu-miR-466i-5p
			mmu-miR-466h-5p
			mmu-miR-466h-5p
			mmu-miR-466m-5p
			mmu-miR-466m-5p
			mmu-miR-669m-5p
			mmu-miR-669m-5p
			mmu-miR-466n-5p
			mmu-miR-466n-5p
			mmu-miR-466j
			mmu-miR-466j
			mmu-miR-5104
			mmu-miR-5104
			mmu-miR-511-3p
			mmu-miR-675-3p
			mmu-miR-669h-3p
			mmu-miR-669k-3p
			mmu-miR-448-3p
			mmu-miR-669i
			mmu-miR-669j
			mmu-miR-369-3p
			mmu-miR-374b-5p
			mmu-miR-344e-3p
			mmu-miR-344d-3p
			mmu-miR-410-3p
			mmu-miR-1941-3p
			mmu-miR-374b-5p
			mmu-miR-369-3p
			mmu-miR-541-5p
			mmu-miR-344d-3p
			mmu-miR-344e-3p
			mmu-miR-410-3p
			mmu-miR-340-5p
			mmu-miR-142a-5p
			mmu-miR-3098-5p
			mmu-miR-3087-3p
			mmu-miR-201-5p
			mmu-miR-297c-5p
			mmu-miR-297c-5p
			mmu-miR-297b-5p
			mmu-miR-297b-5p
			mmu-miR-297a-5p
			mmu-miR-297a-5p
			mmu-miR-1187
			mmu-miR-1187
			mmu-miR-466p-5p
			mmu-miR-466p-5p
			mmu-miR-466e-5p
			mmu-miR-466e-5p
			mmu-miR-466a-5p
			mmu-miR-466a-5p
			mmu-miR-1198-5p
			mmu-miR-1198-5p
			mmu-miR-511-3p
			mmu-miR-511-3p
			mmu-miR-466i-3p
			mmu-miR-466i-3p
			mmu-miR-362-3p
			mmu-miR-362-3p
			mmu-miR-362-3p
			mmu-miR-362-3p
			mmu-miR-329-3p
			mmu-miR-329-3p
			mmu-miR-329-3p
			mmu-miR-329-3p
			mmu-miR-344e-3p
			mmu-miR-410-3p
			mmu-miR-344d-3p
			mmu-miR-129-5p
			mmu-miR-129-5p
			mmu-miR-188-5p
			mmu-miR-183-5p
			mmu-miR-675-3p
			mmu-miR-297a-5p
			mmu-miR-297c-5p
			mmu-miR-297b-5p
			mmu-miR-3471
			mmu-miR-709
			mmu-miR-709
			mmu-miR-709
			mmu-miR-709
			mmu-miR-709
			mmu-miR-384-5p
			mmu-miR-384-5p
			mmu-miR-384-5p
			mmu-miR-30c-5p
			mmu-miR-30c-5p
			mmu-miR-30c-5p
			mmu-miR-30d-5p
			mmu-miR-30d-5p
			mmu-miR-30d-5p
			mmu-miR-30e-5p
			mmu-miR-30e-5p
			mmu-miR-30e-5p
			mmu-miR-30a-5p
			mmu-miR-30a-5p
			mmu-miR-30a-5p
			mmu-miR-30b-5p
			mmu-miR-30b-5p
			mmu-miR-30b-5p
			mmu-miR-30e-5p
			mmu-miR-30c-5p
			mmu-miR-30d-5p
			mmu-miR-384-5p
			mmu-miR-30a-5p
			mmu-miR-30b-5p
			mmu-miR-669b-5p
			mmu-miR-5101
			mmu-miR-5119
			mmu-miR-342-3p
			mmu-miR-669a-3p
			mmu-miR-669a-3-3p
			mmu-miR-669o-3p
			mmu-miR-3102-5p
			mmu-miR-1188-5p
			mmu-miR-666-3p
			mmu-miR-1954
			mmu-miR-466l-5p
			mmu-miR-466k
			mmu-miR-466d-5p
			mmu-miR-466i-5p
			mmu-miR-22-3p
			mmu-miR-329-3p
			mmu-miR-466i-3p
			mmu-miR-362-3p
			mmu-miR-466l-5p
			mmu-miR-466l-5p
			mmu-miR-466l-5p
			mmu-miR-466d-5p
			mmu-miR-466d-5p
			mmu-miR-466d-5p
			mmu-miR-466k
			mmu-miR-466k
			mmu-miR-466k
			mmu-miR-466i-5p
			mmu-miR-466i-5p
			mmu-miR-466i-5p
			mmu-miR-3100-3p
			mmu-miR-3100-3p
			mmu-miR-542-3p
			mmu-miR-542-3p
			mmu-miR-590-3p
			mmu-miR-3572-3p
			mmu-miR-466l-3p
			mmu-miR-5098
			mmu-miR-1188-5p
			mmu-miR-599
			mmu-miR-1970
			mmu-miR-324-5p
			mmu-miR-324-5p
			mmu-miR-1903
			mmu-miR-1903
			mmu-miR-1903
			mmu-miR-1192
			mmu-miR-495-3p
			mmu-miR-3078-5p
			mmu-miR-742-3p
			mmu-miR-346-5p
			mmu-miR-3110-5p
			mmu-miR-5125
			mmu-miR-669j
			mmu-miR-669i
			mmu-miR-1196-5p
			mmu-miR-323-3p
			mmu-miR-344e-3p
			mmu-miR-410-3p
			mmu-miR-344d-3p
			mmu-miR-3065-5p
			mmu-miR-495-3p
			mmu-miR-1192
			mmu-miR-212-3p
			mmu-miR-132-3p
			mmu-miR-452-3p
			mmu-miR-703
			mmu-miR-466k
			mmu-miR-466k
			mmu-miR-466k
			mmu-miR-466d-5p
			mmu-miR-466d-5p
			mmu-miR-466d-5p
			mmu-miR-466l-5p
			mmu-miR-466l-5p
			mmu-miR-466l-5p
			mmu-miR-466i-5p
			mmu-miR-466i-5p
			mmu-miR-466i-5p
			mmu-miR-1933-3p
			mmu-miR-5123
			mmu-miR-5123
			mmu-miR-5123
			mmu-miR-342-3p
			mmu-miR-342-3p
			mmu-miR-342-3p
			mmu-miR-342-3p
			mmu-miR-1958
			mmu-miR-433-3p
			mmu-miR-3071-5p
			mmu-miR-188-5p
			mmu-miR-204-5p
			mmu-miR-211-5p
			mmu-miR-484
			mmu-miR-484
			mmu-miR-344g-3p
			mmu-miR-344g-3p
			mmu-miR-693-5p
			mmu-miR-693-5p
			mmu-miR-693-5p
			mmu-miR-3064-3p
			mmu-miR-3064-3p
			mmu-miR-3064-3p
			mmu-miR-344f-5p
			mmu-miR-344f-5p
			mmu-miR-344f-5p
			mmu-miR-344f-5p
			mmu-miR-877-5p
			mmu-miR-297a-5p
			mmu-miR-297c-5p
			mmu-miR-297b-5p
			mmu-miR-511-3p
			mmu-miR-466p-5p
			mmu-miR-1198-5p
			mmu-miR-466a-5p
			mmu-miR-1187
			mmu-miR-466e-5p
			mmu-miR-346-5p
			mmu-miR-466i-3p
			mmu-miR-362-3p
			mmu-miR-329-3p
			mmu-miR-3093-5p
			mmu-miR-3093-5p
			mmu-miR-3093-5p
			mmu-miR-3093-5p
			mmu-miR-1953
			mmu-miR-677-5p
			mmu-miR-1960
			mmu-miR-130a-3p
			mmu-miR-130b-3p
			mmu-miR-721
			mmu-miR-301a-3p
			mmu-miR-19a-3p
			mmu-miR-669m-3p
			mmu-miR-362-3p
			mmu-miR-329-3p
			mmu-miR-466i-3p
			mmu-miR-148a-3p
			mmu-miR-148b-3p
			mmu-miR-152-3p
			mmu-miR-467f
			mmu-miR-466f-3p
			mmu-miR-2136
			mmu-miR-741-3p
			mmu-miR-5135
			mmu-miR-5135
			mmu-miR-139-5p
			mmu-miR-139-5p
			mmu-miR-3082-5p
			mmu-miR-3082-5p
			mmu-miR-759
			mmu-miR-759
			mmu-miR-1195
			mmu-miR-1195
			mmu-miR-3089-5p
			mmu-miR-3089-5p
			mmu-miR-665-3p
			mmu-miR-665-3p
			mmu-miR-222-3p
			mmu-miR-222-3p
			mmu-miR-221-3p
			mmu-miR-221-3p
			mmu-miR-1928
			mmu-miR-1928
			mmu-miR-466c-3p
			mmu-miR-466c-3p
			mmu-miR-466b-3p
			mmu-miR-466b-3p
			mmu-miR-1b-5p
			mmu-miR-1b-5p
			mmu-miR-466p-3p
			mmu-miR-466p-3p
			mmu-miR-466o-3p
			mmu-miR-466o-3p
			mmu-miR-466m-3p
			mmu-miR-466m-3p
			mmu-miR-466f-3p
			mmu-miR-466f-3p
			mmu-miR-669e-5p
			mmu-miR-669e-5p
			mmu-miR-431-5p
			mmu-miR-431-5p
			mmu-miR-804
			mmu-miR-804
			mmu-miR-466i-3p
			mmu-miR-466i-3p
			mmu-miR-466i-3p
			mmu-miR-362-3p
			mmu-miR-362-3p
			mmu-miR-362-3p
			mmu-miR-329-3p
			mmu-miR-329-3p
			mmu-miR-329-3p
			mmu-miR-471-3p
			mmu-miR-488-3p
			mmu-miR-466n-3p
			mmu-miR-466a-3p
			mmu-miR-297b-3p
			mmu-miR-466e-3p
			mmu-miR-466d-3p
			mmu-miR-467g
			mmu-miR-323-3p
			mmu-miR-669m-3p
			mmu-miR-875-3p
			mmu-miR-1192
			mmu-miR-495-3p
			mmu-miR-466b-3p
			mmu-miR-466c-3p
			mmu-miR-466p-3p
			mmu-miR-1903
			mmu-miR-374b-5p
			mmu-miR-369-3p
			mmu-miR-669b-5p
			mmu-miR-1936
			mmu-miR-5101
			mmu-miR-1251-5p
			mmu-miR-669j
			mmu-miR-669i
			mmu-miR-466n-3p
			mmu-miR-669m-3p
			mmu-miR-467g
			mmu-miR-466a-3p
			mmu-miR-297b-3p
			mmu-miR-466e-3p
			mmu-miR-466d-3p
			mmu-miR-669f-3p
			mmu-miR-5119
			mmu-miR-3970
			mmu-miR-19b-3p
			mmu-miR-19a-3p
			mmu-miR-410-3p
			mmu-miR-344e-3p
			mmu-miR-344d-3p
			mmu-miR-3074-1-3p
			mmu-miR-291b-5p
			mmu-miR-291a-5p
			mmu-miR-466l-3p
			mmu-miR-669m-3p
			mmu-miR-467g
			mmu-miR-466d-3p
			mmu-miR-466e-3p
			mmu-miR-297b-3p
			mmu-miR-466a-3p
			mmu-miR-188-5p
			mmu-miR-669f-3p
			mmu-miR-670-5p
			mmu-miR-125a-5p
			mmu-miR-125b-5p
			mmu-miR-351-5p
			mmu-miR-188-3p
			mmu-miR-3057-3p
			mmu-miR-2183
			mmu-miR-568
			mmu-miR-350-3p
			mmu-miR-532-5p
			mmu-miR-511-5p
			mmu-miR-344e-3p
			mmu-miR-344d-3p
			mmu-miR-410-3p
			mmu-miR-3087-3p
			mmu-miR-3071-5p
			mmu-miR-344d-3p
			mmu-miR-410-3p
			mmu-miR-344e-3p
			mmu-miR-3061-3p
			mmu-miR-694
			mmu-miR-1191a
			mmu-miR-1948-3p
			mmu-miR-501-5p
			mmu-miR-670-5p
			mmu-miR-351-5p
			mmu-miR-665-3p
			mmu-miR-665-3p
			mmu-miR-665-3p
			mmu-miR-665-3p
			mmu-miR-665-3p
			mmu-miR-665-3p
			mmu-miR-5117-5p
			mmu-miR-5117-5p
			mmu-miR-509-5p
			mmu-miR-509-5p
			mmu-miR-509-5p
			mmu-miR-509-5p
			mmu-miR-509-5p
			mmu-miR-509-5p
			mmu-miR-568
			mmu-miR-374b-5p
			mmu-miR-374c-5p
			mmu-miR-369-3p
			mmu-miR-466e-5p
			mmu-miR-1187
			mmu-miR-466a-5p
			mmu-miR-1198-5p
			mmu-miR-466p-5p
			mmu-miR-511-3p
			mmu-miR-669f-3p
			mmu-miR-467f
			mmu-miR-664-3p
			mmu-miR-466f-3p
			mmu-miR-466f-3p
			mmu-miR-329-3p
			mmu-miR-329-3p
			mmu-miR-362-3p
			mmu-miR-362-3p
			mmu-miR-466i-3p
			mmu-miR-466i-3p
			mmu-miR-409-5p
			mmu-miR-409-5p
			mmu-miR-409-5p
			mmu-miR-329-3p
			mmu-miR-329-3p
			mmu-miR-329-3p
			mmu-miR-329-3p
			mmu-miR-466i-3p
			mmu-miR-466i-3p
			mmu-miR-466i-3p
			mmu-miR-466i-3p
			mmu-miR-362-3p
			mmu-miR-362-3p
			mmu-miR-362-3p
			mmu-miR-362-3p
			mmu-miR-1b-5p
			mmu-miR-466o-3p
			mmu-miR-466m-3p
			mmu-miR-466f-3p
			mmu-miR-466c-3p
			mmu-miR-466b-3p
			mmu-miR-466p-3p
			mmu-miR-466a-3p
			mmu-miR-467g
			mmu-miR-297b-3p
			mmu-miR-466d-3p
			mmu-miR-466e-3p
			mmu-miR-325-3p
			mmu-miR-137-3p
			mmu-miR-669m-3p
			mmu-miR-466n-3p
			mmu-miR-669f-3p
			mmu-miR-466l-3p
			mmu-miR-5123
			mmu-miR-342-3p
			mmu-miR-342-3p
			mmu-miR-342-3p
			mmu-miR-377-3p
			mmu-miR-377-3p
			mmu-miR-377-3p
			mmu-miR-377-3p
			mmu-miR-879-5p
			mmu-miR-879-5p
			mmu-miR-879-5p
			mmu-miR-879-5p
			mmu-miR-1264-3p
			mmu-miR-30a-5p
			mmu-miR-30e-5p
			mmu-miR-30b-5p
			mmu-miR-384-5p
			mmu-miR-30c-5p
			mmu-miR-30d-5p
			mmu-miR-448-5p
			mmu-miR-448-5p
			mmu-miR-692
			mmu-miR-5116
			mmu-miR-669i
			mmu-miR-669j
			mmu-miR-466a-3p
			mmu-miR-297b-3p
			mmu-miR-467g
			mmu-miR-466e-3p
			mmu-miR-466d-3p
			mmu-miR-467f
			mmu-miR-1b-5p
			mmu-miR-448-3p
			mmu-miR-466p-3p
			mmu-miR-466b-3p
			mmu-miR-466c-3p
			mmu-miR-466m-3p
			mmu-miR-466o-3p
			mmu-miR-362-3p
			mmu-miR-329-3p
			mmu-miR-1843a-5p
			mmu-miR-1940
			mmu-miR-1958
			mmu-miR-690
			mmu-miR-3097-5p
			mmu-miR-3095-3p
			mmu-miR-3095-3p
			mmu-miR-3095-3p
			mmu-miR-3069-3p
			mmu-miR-3069-3p
			mmu-miR-3069-3p
			mmu-miR-129-5p
			mmu-miR-494-3p
			mmu-miR-3078-5p
			mmu-miR-380-3p
			mmu-miR-3472
			mmu-miR-3088-3p
			mmu-miR-3088-3p
			mmu-miR-3088-3p
			mmu-miR-3088-3p
			mmu-miR-3088-3p
			mmu-miR-129-5p
			mmu-miR-1896
			mmu-miR-129-2-3p
			mmu-miR-129-1-3p
			mmu-miR-3085-3p
			mmu-miR-3064-5p
			mmu-miR-377-3p
			mmu-miR-377-3p
			mmu-miR-1941-3p
			mmu-miR-3103-3p
			mmu-miR-3065-5p
			mmu-miR-186-5p
			mmu-miR-466i-5p
			mmu-miR-466d-5p
			mmu-miR-466k
			mmu-miR-466l-5p
			mmu-miR-297b-5p
			mmu-miR-297a-5p
			mmu-miR-297c-5p
			mmu-miR-1187
			mmu-miR-466a-5p
			mmu-miR-466e-5p
			mmu-miR-466p-5p
			mmu-miR-511-3p
			mmu-miR-466i-3p
			mmu-miR-362-3p
			mmu-miR-1198-5p
			mmu-miR-329-3p
			mmu-miR-301a-3p
			mmu-miR-130b-3p
			mmu-miR-301b-3p
			mmu-miR-130a-3p
			mmu-miR-721
			mmu-miR-19a-3p
			mmu-miR-19b-3p
			mmu-miR-466f-3p
			mmu-miR-3065-5p
			mmu-miR-3065-5p
			mmu-miR-3961
			mmu-miR-3961
			mmu-miR-3475-3p
			mmu-miR-3475-3p
			mmu-miR-5133
			mmu-miR-5133
			mmu-miR-5114
			mmu-miR-5114
			mmu-miR-122-5p
			mmu-miR-122-5p
			mmu-miR-139-5p
			mmu-miR-139-5p
			mmu-miR-466c-3p
			mmu-miR-466c-3p
			mmu-miR-466p-3p
			mmu-miR-466p-3p
			mmu-miR-466b-3p
			mmu-miR-466b-3p
			mmu-miR-374b-5p
			mmu-miR-374b-5p
			mmu-miR-369-3p
			mmu-miR-369-3p
			mmu-miR-466l-3p
			mmu-miR-1264-3p
			mmu-miR-5102
			mmu-miR-5102
			mmu-miR-9-5p
			mmu-miR-466e-3p
			mmu-miR-466a-3p
			mmu-miR-466d-3p
			mmu-miR-467g
			mmu-miR-297b-3p
			mmu-miR-5117-5p
			mmu-miR-1198-5p
			mmu-miR-466p-5p
			mmu-miR-466e-5p
			mmu-miR-1187
			mmu-miR-466a-5p
			mmu-miR-511-3p
			mmu-miR-3470a
			mmu-miR-466e-3p
			mmu-miR-466a-3p
			mmu-miR-466d-3p
			mmu-miR-297b-3p
			mmu-miR-467g
			mmu-miR-466l-3p
			mmu-miR-1264-3p
			mmu-miR-466m-3p
			mmu-miR-466o-3p
			mmu-miR-410-3p
			mmu-miR-344e-3p
			mmu-miR-344d-3p
			mmu-miR-369-3p
			mmu-miR-374b-5p
			mmu-miR-467f
			mmu-miR-466f-3p
			mmu-miR-466d-3p
			mmu-miR-466a-3p
			mmu-miR-467g
			mmu-miR-297b-3p
			mmu-miR-466e-3p
			mmu-miR-1b-5p
			mmu-miR-466c-3p
			mmu-miR-466b-3p
			mmu-miR-466p-3p
			mmu-miR-471-5p
			mmu-miR-466o-3p
			mmu-miR-466m-3p
			mmu-miR-669f-3p
			mmu-miR-291a-5p
			mmu-miR-291b-5p
			mmu-miR-466l-3p
			mmu-miR-5101
			mmu-miR-1896
			mmu-miR-129-1-3p
			mmu-miR-129-2-3p
			mmu-miR-3085-3p
			mmu-miR-3064-5p
			mmu-miR-335-3p
			mmu-miR-3470a
			mmu-miR-669f-3p
			mmu-miR-669f-3p
			mmu-miR-381-3p
			mmu-miR-381-3p
			mmu-miR-539-3p
			mmu-miR-539-3p
			mmu-miR-3087-3p
			mmu-miR-1906
			mmu-miR-107-3p
			mmu-miR-103-3p
			mmu-miR-511-3p
			mmu-miR-3572-3p
			mmu-miR-153-3p
			mmu-miR-669j
			mmu-miR-669i
			mmu-miR-448-3p
			mmu-miR-466o-3p
			mmu-miR-466m-3p
			mmu-miR-466f-3p
			mmu-miR-329-3p
			mmu-miR-362-3p
			mmu-miR-1192
			mmu-miR-466i-3p
			mmu-miR-495-3p
			mmu-miR-669d-5p
			mmu-miR-466n-5p
			mmu-miR-466i-5p
			mmu-miR-466d-5p
			mmu-miR-466l-5p
			mmu-miR-466k
			mmu-miR-338-5p
			mmu-miR-466n-3p
			mmu-miR-669m-3p
			mmu-miR-1b-5p
			mmu-miR-466p-3p
			mmu-miR-466c-3p
			mmu-miR-466b-3p
			mmu-miR-466o-3p
			mmu-miR-466m-3p
			mmu-miR-466l-3p
			mmu-miR-466d-3p
			mmu-miR-467g
			mmu-miR-297b-3p
			mmu-miR-466e-3p
			mmu-miR-466a-3p
			mmu-miR-669f-3p
			mmu-miR-5098
			mmu-miR-5098
			mmu-miR-203-3p
			mmu-miR-3086-5p
			mmu-miR-590-3p
			mmu-miR-129-5p
			mmu-miR-335-3p
			mmu-miR-23b-3p
			mmu-miR-23a-3p
			mmu-miR-145a-5p
			mmu-miR-199a-5p
			mmu-miR-495-3p
			mmu-miR-1192
			mmu-miR-141-3p
			mmu-miR-141-3p
			mmu-miR-200a-3p
			mmu-miR-200a-3p
			mmu-miR-10a-5p
			mmu-miR-10a-5p
			mmu-miR-10b-5p
			mmu-miR-10b-5p
			mmu-miR-5098
			mmu-miR-466c-3p
			mmu-miR-466b-3p
			mmu-miR-466p-3p
			mmu-miR-344e-3p
			mmu-miR-410-3p
			mmu-miR-344d-3p
			mmu-miR-466d-3p
			mmu-miR-297b-3p
			mmu-miR-466a-3p
			mmu-miR-466e-3p
			mmu-miR-467g
			mmu-miR-466l-3p
			mmu-miR-672-5p
			mmu-miR-3970
			mmu-miR-1896
			mmu-miR-129-2-3p
			mmu-miR-129-1-3p
			mmu-miR-3085-3p
			mmu-miR-3064-5p
			mmu-miR-466k
			mmu-miR-466d-5p
			mmu-miR-466l-5p
			mmu-miR-466i-5p
			mmu-miR-381-3p
			mmu-miR-539-3p
			mmu-miR-338-5p
			mmu-miR-669f-3p
			mmu-miR-374c-5p
			mmu-miR-466n-3p
			mmu-miR-344e-3p
			mmu-miR-344d-3p
			mmu-miR-410-3p
			mmu-miR-374b-5p
			mmu-miR-369-3p
			mmu-miR-741-3p
			mmu-miR-466f-3p
			mmu-miR-466f-3p
			mmu-miR-466f-3p
			mmu-miR-362-3p
			mmu-miR-362-3p
			mmu-miR-362-3p
			mmu-miR-362-3p
			mmu-miR-329-3p
			mmu-miR-329-3p
			mmu-miR-329-3p
			mmu-miR-329-3p
			mmu-miR-466i-3p
			mmu-miR-466i-3p
			mmu-miR-466i-3p
			mmu-miR-466i-3p
			mmu-miR-3065-5p
			mmu-miR-216a-5p
			mmu-miR-669f-3p
			mmu-miR-539-3p
			mmu-miR-381-3p
			mmu-miR-3101-5p
			mmu-miR-3101-5p
			mmu-miR-466l-5p
			mmu-miR-466l-5p
			mmu-miR-466d-5p
			mmu-miR-466d-5p
			mmu-miR-466i-5p
			mmu-miR-466i-5p
			mmu-miR-466k
			mmu-miR-466k
			mmu-miR-466f-3p
			mmu-miR-344e-3p
			mmu-miR-344d-3p
			mmu-miR-410-3p
			mmu-miR-703
			mmu-miR-3078-5p
			mmu-miR-3078-5p
			mmu-miR-211-5p
			mmu-miR-204-5p
			mmu-miR-3087-3p
			mmu-miR-3470b
			mmu-miR-292a-5p
			mmu-miR-292a-5p
			mmu-miR-290a-5p
			mmu-miR-290a-5p
			mmu-miR-3971
			mmu-miR-3971
			mmu-miR-3971
			mmu-miR-369-3p
			mmu-miR-374b-5p
			mmu-miR-344d-3p
			mmu-miR-344e-3p
			mmu-miR-410-3p
			mmu-miR-466l-3p
			mmu-miR-875-3p
			mmu-miR-875-3p
			mmu-miR-875-3p
			mmu-miR-875-3p
			mmu-miR-875-3p
			mmu-miR-448-3p
			mmu-miR-669i
			mmu-miR-669j
			mmu-miR-466f-3p
			mmu-miR-466i-3p
			mmu-miR-329-3p
			mmu-miR-362-3p
			mmu-miR-686
			mmu-miR-466l-3p
			mmu-miR-466f-3p
			mmu-miR-466f-3p
			mmu-miR-329-3p
			mmu-miR-329-3p
			mmu-miR-362-3p
			mmu-miR-362-3p
			mmu-miR-466i-3p
			mmu-miR-466i-3p
			mmu-miR-883a-3p
			mmu-miR-883b-3p
			mmu-miR-10b-5p
			mmu-miR-10b-5p
			mmu-miR-10a-5p
			mmu-miR-10a-5p
			mmu-miR-339-5p
			mmu-miR-339-5p
			mmu-miR-292a-5p
			mmu-miR-292a-5p
			mmu-miR-290a-5p
			mmu-miR-290a-5p
			mmu-miR-695
			mmu-miR-186-5p
			mmu-miR-362-3p
			mmu-miR-362-3p
			mmu-miR-362-3p
			mmu-miR-362-3p
			mmu-miR-466i-3p
			mmu-miR-466i-3p
			mmu-miR-466i-3p
			mmu-miR-466i-3p
			mmu-miR-329-3p
			mmu-miR-329-3p
			mmu-miR-329-3p
			mmu-miR-329-3p
			mmu-miR-3073a-3p
			mmu-miR-5098
			mmu-miR-323-3p
			mmu-miR-384-3p
			mmu-miR-384-3p
			mmu-miR-3969
			mmu-miR-3969
			mmu-miR-299a-3p
			mmu-miR-299a-3p
			mmu-miR-299a-3p
			mmu-miR-770-3p
			mmu-miR-770-3p
			mmu-miR-770-3p
			mmu-miR-411-5p
			mmu-miR-411-5p
			mmu-miR-411-5p
			mmu-miR-411-5p
			mmu-miR-466o-3p
			mmu-miR-466o-3p
			mmu-miR-466m-3p
			mmu-miR-466m-3p
			mmu-miR-3097-5p
			mmu-miR-3097-5p
			mmu-miR-362-3p
			mmu-miR-362-3p
			mmu-miR-329-3p
			mmu-miR-329-3p
			mmu-miR-466i-3p
			mmu-miR-466i-3p
			mmu-miR-369-3p
			mmu-miR-374b-5p
			mmu-miR-410-3p
			mmu-miR-344e-3p
			mmu-miR-344d-3p
			mmu-miR-743a-3p
			mmu-miR-743b-3p
			mmu-miR-466o-3p
			mmu-miR-466o-3p
			mmu-miR-466m-3p
			mmu-miR-466m-3p
			mmu-miR-466f-3p
			mmu-miR-466f-3p
			mmu-miR-466i-3p
			mmu-miR-466i-3p
			mmu-miR-362-3p
			mmu-miR-362-3p
			mmu-miR-329-3p
			mmu-miR-329-3p
			mmu-miR-335-3p
			mmu-miR-335-3p
			mmu-miR-5098
			mmu-miR-344b-3p
			mmu-miR-1192
			mmu-miR-495-3p
			mmu-miR-1930-5p
			mmu-miR-1186a
			mmu-miR-302c-3p
			mmu-miR-669m-3p
			mmu-miR-664-3p
			mmu-miR-467f
			mmu-miR-466f-3p
			mmu-miR-543-3p
			mmu-miR-208a-5p
			mmu-miR-208a-5p
			mmu-miR-340-5p
			mmu-miR-340-5p
			mmu-miR-466l-3p
			mmu-miR-466l-3p
			mmu-miR-3061-3p
			mmu-miR-692
			mmu-miR-669m-3p
			mmu-miR-669m-3p
			mmu-miR-466n-3p
			mmu-miR-466n-3p
			mmu-miR-466e-3p
			mmu-miR-466e-3p
			mmu-miR-466a-3p
			mmu-miR-466a-3p
			mmu-miR-297b-3p
			mmu-miR-297b-3p
			mmu-miR-466d-3p
			mmu-miR-466d-3p
			mmu-miR-467g
			mmu-miR-467g
			mmu-miR-466b-3p
			mmu-miR-466b-3p
			mmu-miR-466p-3p
			mmu-miR-466p-3p
			mmu-miR-466c-3p
			mmu-miR-466c-3p
			mmu-miR-466o-3p
			mmu-miR-466o-3p
			mmu-miR-466o-3p
			mmu-miR-466m-3p
			mmu-miR-466m-3p
			mmu-miR-466m-3p
			mmu-miR-466f-3p
			mmu-miR-466f-3p
			mmu-miR-466f-3p
			mmu-miR-466i-3p
			mmu-miR-466i-3p
			mmu-miR-466i-3p
			mmu-miR-362-3p
			mmu-miR-362-3p
			mmu-miR-362-3p
			mmu-miR-329-3p
			mmu-miR-329-3p
			mmu-miR-329-3p
			mmu-miR-3065-5p
			mmu-miR-3065-5p
			mmu-miR-3069-5p
			mmu-miR-5134-5p
			mmu-miR-1935
			mmu-miR-881-3p
			mmu-miR-362-3p
			mmu-miR-362-3p
			mmu-miR-362-3p
			mmu-miR-362-3p
			mmu-miR-466i-3p
			mmu-miR-466i-3p
			mmu-miR-466i-3p
			mmu-miR-466i-3p
			mmu-miR-329-3p
			mmu-miR-329-3p
			mmu-miR-329-3p
			mmu-miR-329-3p
			mmu-miR-410-3p
			mmu-miR-344e-3p
			mmu-miR-344d-3p
			mmu-miR-186-5p
			mmu-miR-181c-5p
			mmu-miR-181d-5p
			mmu-miR-181b-5p
			mmu-miR-1264-3p
			mmu-miR-1196-5p
			mmu-miR-466l-5p
			mmu-miR-466l-5p
			mmu-miR-466l-5p
			mmu-miR-32-5p
			mmu-miR-32-5p
			mmu-miR-32-5p
			mmu-miR-92b-3p
			mmu-miR-92b-3p
			mmu-miR-92b-3p
			mmu-miR-367-3p
			mmu-miR-367-3p
			mmu-miR-367-3p
			mmu-miR-363-3p
			mmu-miR-363-3p
			mmu-miR-363-3p
			mmu-miR-25-3p
			mmu-miR-25-3p
			mmu-miR-25-3p
			mmu-miR-92a-3p
			mmu-miR-92a-3p
			mmu-miR-92a-3p
			mmu-miR-669h-5p
			mmu-miR-669h-5p
			mmu-miR-669h-5p
			mmu-miR-466i-5p
			mmu-miR-466i-5p
			mmu-miR-466i-5p
			mmu-miR-466k
			mmu-miR-466k
			mmu-miR-466k
			mmu-miR-466d-5p
			mmu-miR-466d-5p
			mmu-miR-466d-5p
			mmu-miR-3108-5p
			mmu-miR-692
			mmu-miR-692
			mmu-miR-692
			mmu-miR-466l-5p
			mmu-miR-466l-5p
			mmu-miR-466k
			mmu-miR-466k
			mmu-miR-466d-5p
			mmu-miR-466d-5p
			mmu-miR-466i-5p
			mmu-miR-466i-5p
			mmu-miR-425-5p
			mmu-miR-425-5p
			mmu-miR-489-3p
			mmu-miR-489-3p
			mmu-miR-466n-3p
			mmu-miR-669m-3p
			mmu-miR-467f
			mmu-miR-466o-3p
			mmu-miR-466m-3p
			mmu-miR-466f-3p
			mmu-miR-466d-3p
			mmu-miR-466e-3p
			mmu-miR-297b-3p
			mmu-miR-466a-3p
			mmu-miR-467g
			mmu-miR-669f-3p
			mmu-miR-9-5p
			mmu-miR-3572-3p
			mmu-miR-3572-3p
			mmu-miR-3572-3p
			mmu-miR-3572-3p
			mmu-miR-3572-3p
			mmu-miR-5107-5p
			mmu-miR-5107-5p
			mmu-miR-5107-5p
			mmu-miR-362-3p
			mmu-miR-362-3p
			mmu-miR-362-3p
			mmu-miR-362-3p
			mmu-miR-362-3p
			mmu-miR-329-3p
			mmu-miR-329-3p
			mmu-miR-329-3p
			mmu-miR-329-3p
			mmu-miR-329-3p
			mmu-miR-511-5p
			mmu-miR-5101
			mmu-miR-3572-3p
			mmu-miR-3572-3p
			mmu-miR-335-3p
			mmu-miR-335-3p
			mmu-miR-421-3p
			mmu-miR-421-3p
			mmu-miR-466l-5p
			mmu-miR-466l-5p
			mmu-miR-466l-5p
			mmu-miR-466k
			mmu-miR-466k
			mmu-miR-466k
			mmu-miR-466i-5p
			mmu-miR-466i-5p
			mmu-miR-466i-5p
			mmu-miR-466d-5p
			mmu-miR-466d-5p
			mmu-miR-466d-5p
			mmu-miR-466f-3p
			mmu-miR-466f-3p
			mmu-miR-466i-3p
			mmu-miR-466i-3p
			mmu-miR-466i-3p
			mmu-miR-362-3p
			mmu-miR-362-3p
			mmu-miR-362-3p
			mmu-miR-329-3p
			mmu-miR-329-3p
			mmu-miR-329-3p
			mmu-miR-3082-5p
			mmu-miR-3078-5p
			mmu-miR-742-3p
			mmu-miR-203-3p
			mmu-miR-466l-3p
			mmu-miR-3065-5p
			mmu-miR-5114
			mmu-miR-743a-3p
			mmu-miR-743b-3p
			mmu-miR-3087-3p
			mmu-miR-324-3p
			mmu-miR-3473d
			mmu-miR-3473d
			mmu-miR-674-5p
			mmu-miR-674-5p
			mmu-miR-466i-3p
			mmu-miR-466i-3p
			mmu-miR-362-3p
			mmu-miR-362-3p
			mmu-miR-329-3p
			mmu-miR-329-3p
			mmu-miR-5110
			mmu-miR-5110
			mmu-miR-5110
			mmu-miR-1954
			mmu-miR-466i-3p
			mmu-miR-362-3p
			mmu-miR-329-3p
			mmu-miR-186-5p
			mmu-miR-203-3p
			mmu-miR-377-3p
			mmu-miR-377-3p
			mmu-miR-377-3p
			mmu-miR-582-5p
			mmu-miR-582-5p
			mmu-miR-582-5p
			mmu-miR-342-3p
			mmu-miR-342-3p
			mmu-miR-342-3p
			mmu-miR-467f
			mmu-miR-669m-3p
			mmu-miR-466n-3p
			mmu-miR-297b-3p
			mmu-miR-466a-3p
			mmu-miR-466e-3p
			mmu-miR-467g
			mmu-miR-466d-3p
			mmu-miR-669f-3p
			mmu-miR-539-3p
			mmu-miR-381-3p
			mmu-miR-181c-5p
			mmu-miR-181a-5p
			mmu-miR-181b-5p
			mmu-miR-181d-5p
			mmu-miR-377-3p
			mmu-miR-340-5p
			mmu-miR-3065-5p
			mmu-miR-2182
			mmu-miR-362-3p
			mmu-miR-362-3p
			mmu-miR-466i-3p
			mmu-miR-466i-3p
			mmu-miR-329-3p
			mmu-miR-329-3p
			mmu-miR-1958
			mmu-miR-697
			mmu-miR-697
			mmu-miR-697
			mmu-miR-697
			mmu-miR-1188-5p
			mmu-miR-466l-5p
			mmu-miR-466l-5p
			mmu-miR-434-3p
			mmu-miR-466i-5p
			mmu-miR-466i-5p
			mmu-miR-466d-5p
			mmu-miR-466d-5p
			mmu-miR-466k
			mmu-miR-466k
			mmu-miR-186-5p
			mmu-miR-129-5p
			mmu-miR-129-5p
			mmu-miR-1897-5p
			mmu-miR-1897-5p
			mmu-miR-1198-5p
			mmu-miR-653-5p
			mmu-miR-1927
			mmu-miR-9-5p
			mmu-miR-1951
			mmu-miR-876-3p
			mmu-miR-1957a
			mmu-miR-140-5p
			mmu-miR-1198-5p
			mmu-miR-669f-3p
			mmu-miR-1968-5p
			mmu-miR-410-3p
			mmu-miR-344e-3p
			mmu-miR-344d-3p
			mmu-miR-590-3p
			mmu-miR-5098
			mmu-miR-1b-5p
			mmu-miR-152-3p
			mmu-miR-148b-3p
			mmu-miR-148a-3p
			mmu-miR-721
			mmu-miR-301b-3p
			mmu-miR-130b-3p
			mmu-miR-301a-3p
			mmu-miR-130a-3p
			mmu-miR-19b-3p
			mmu-miR-19a-3p
			mmu-miR-466b-3p
			mmu-miR-466c-3p
			mmu-miR-466p-3p
			mmu-miR-466o-3p
			mmu-miR-466m-3p
			mmu-miR-297b-3p
			mmu-miR-466a-3p
			mmu-miR-467g
			mmu-miR-466d-3p
			mmu-miR-466e-3p
			mmu-miR-410-3p
			mmu-miR-344e-3p
			mmu-miR-344d-3p
			mmu-miR-200a-3p
			mmu-miR-141-3p
			mmu-miR-3470b
			mmu-miR-871-5p
			mmu-miR-409-3p
			mmu-miR-344f-3p
			mmu-miR-1955-3p
			mmu-miR-709
			mmu-miR-1224-5p
			mmu-miR-3063-3p
			mmu-miR-188-5p
			mmu-miR-511-3p
			mmu-miR-466p-5p
			mmu-miR-1187
			mmu-miR-466e-5p
			mmu-miR-466a-5p
			mmu-miR-466k
			mmu-miR-466k
			mmu-miR-466k
			mmu-miR-466l-5p
			mmu-miR-466l-5p
			mmu-miR-466l-5p
			mmu-miR-466d-5p
			mmu-miR-466d-5p
			mmu-miR-466d-5p
			mmu-miR-466i-5p
			mmu-miR-466i-5p
			mmu-miR-466i-5p
			mmu-miR-142a-3p
			mmu-miR-142a-3p
			mmu-miR-142a-3p
			mmu-miR-346-5p
			mmu-miR-346-5p
			mmu-miR-1198-5p
			mmu-miR-1198-5p
			mmu-miR-340-5p
			mmu-miR-142a-5p
			mmu-miR-186-5p
			mmu-miR-717
			mmu-miR-495-3p
			mmu-miR-1192
			mmu-miR-501-5p
			mmu-miR-3097-5p
			mmu-miR-3065-5p
			mmu-miR-1192
			mmu-miR-495-3p
			mmu-miR-1942
			mmu-miR-188-5p
			mmu-miR-669m-3p
			mmu-miR-466n-3p
			mmu-miR-467g
			mmu-miR-466d-3p
			mmu-miR-466a-3p
			mmu-miR-466e-3p
			mmu-miR-297b-3p
			mmu-miR-669f-3p
			mmu-miR-344d-3p
			mmu-miR-344e-3p
			mmu-miR-410-3p
			mmu-miR-694
			mmu-miR-509-5p
			mmu-miR-509-5p
			mmu-miR-509-5p
			mmu-miR-509-5p
			mmu-miR-509-5p
			mmu-miR-509-5p
			mmu-miR-5101
			mmu-miR-511-3p
			mmu-miR-669m-3p
			mmu-miR-466n-3p
			mmu-miR-466d-3p
			mmu-miR-467g
			mmu-miR-466e-3p
			mmu-miR-297b-3p
			mmu-miR-466a-3p
			mmu-miR-410-3p
			mmu-miR-344d-3p
			mmu-miR-344e-3p
			mmu-miR-466l-3p
			mmu-miR-1264-3p
			mmu-miR-342-3p
			mmu-miR-342-3p
			mmu-miR-342-3p
			mmu-miR-760-5p
			mmu-miR-760-5p
			mmu-miR-760-5p
			mmu-miR-26b-5p
			mmu-miR-26b-5p
			mmu-miR-466o-3p
			mmu-miR-466o-3p
			mmu-miR-466o-3p
			mmu-miR-466m-3p
			mmu-miR-466m-3p
			mmu-miR-466m-3p
			mmu-miR-466f-3p
			mmu-miR-466f-3p
			mmu-miR-466f-3p
			mmu-miR-362-3p
			mmu-miR-362-3p
			mmu-miR-362-3p
			mmu-miR-466i-3p
			mmu-miR-466i-3p
			mmu-miR-466i-3p
			mmu-miR-329-3p
			mmu-miR-329-3p
			mmu-miR-329-3p
			mmu-miR-764-5p
			mmu-miR-466d-5p
			mmu-miR-466k
			mmu-miR-466l-5p
			mmu-miR-466i-5p
			mmu-miR-3096a-5p
			mmu-miR-3096a-5p
			mmu-miR-3096a-5p
			mmu-miR-3096a-5p
			mmu-miR-707
			mmu-miR-878-3p
			mmu-miR-878-3p
			mmu-miR-425-5p
			mmu-miR-425-5p
			mmu-miR-489-3p
			mmu-miR-489-3p
			mmu-miR-1949
			mmu-miR-495-3p
			mmu-miR-1192
			mmu-miR-19a-3p
			mmu-miR-19b-3p
			mmu-miR-434-3p
			mmu-miR-669f-3p
			mmu-miR-539-3p
			mmu-miR-381-3p
			mmu-miR-338-5p
			mmu-miR-466l-3p
			mmu-miR-377-3p
			mmu-miR-377-3p
			mmu-miR-692
			mmu-miR-692
			mmu-miR-692
			mmu-miR-340-5p
			mmu-miR-142a-5p
			mmu-miR-712-5p
			mmu-miR-410-3p
			mmu-miR-344d-3p
			mmu-miR-344e-3p
			mmu-miR-205-5p
			mmu-miR-124-3p
			mmu-miR-669a-5p
			mmu-miR-669l-5p
			mmu-miR-669f-5p
			mmu-miR-669p-5p
			mmu-miR-466n-5p
			mmu-miR-466d-5p
			mmu-miR-466d-5p
			mmu-miR-466k
			mmu-miR-466k
			mmu-miR-466l-5p
			mmu-miR-466l-5p
			mmu-miR-466i-5p
			mmu-miR-466i-5p
			mmu-miR-881-3p
			mmu-miR-881-3p
			mmu-miR-5113
			mmu-miR-703
			mmu-miR-9-5p
			mmu-miR-5101
			mmu-miR-466k
			mmu-miR-466l-5p
			mmu-miR-466i-5p
			mmu-miR-466d-5p
			mmu-miR-324-5p
			mmu-miR-324-5p
			mmu-miR-324-5p
			mmu-miR-186-5p
			mmu-miR-694
			mmu-miR-3057-5p
			mmu-miR-466c-3p
			mmu-miR-466c-3p
			mmu-miR-466b-3p
			mmu-miR-466b-3p
			mmu-miR-1b-5p
			mmu-miR-1b-5p
			mmu-miR-466p-3p
			mmu-miR-466p-3p
			mmu-miR-466f-3p
			mmu-miR-466f-3p
			mmu-miR-466i-3p
			mmu-miR-466i-3p
			mmu-miR-329-3p
			mmu-miR-329-3p
			mmu-miR-362-3p
			mmu-miR-362-3p
			mmu-miR-466o-3p
			mmu-miR-466o-3p
			mmu-miR-466o-3p
			mmu-miR-466o-3p
			mmu-miR-466m-3p
			mmu-miR-466m-3p
			mmu-miR-466m-3p
			mmu-miR-466m-3p
			mmu-miR-1935
			mmu-miR-1935
			mmu-miR-298-5p
			mmu-miR-298-5p
			mmu-miR-709
			mmu-miR-709
			mmu-miR-1839-5p
			mmu-miR-1839-5p
			mmu-miR-669k-3p
			mmu-miR-669k-3p
			mmu-miR-669h-3p
			mmu-miR-669h-3p
			mmu-miR-697
			mmu-miR-697
			mmu-miR-697
			mmu-miR-697
			mmu-miR-3062-5p
			mmu-miR-3062-5p
			mmu-miR-544-5p
			mmu-miR-592-5p
			mmu-miR-466n-5p
			mmu-miR-297b-5p
			mmu-miR-297c-5p
			mmu-miR-194-5p
			mmu-miR-543-3p
			mmu-miR-466i-5p
			mmu-miR-466k
			mmu-miR-466l-5p
			mmu-miR-466d-5p
			mmu-miR-5101
			mmu-miR-694
			mmu-miR-1935
			mmu-miR-1935
			mmu-miR-1935
			mmu-miR-712-5p
			mmu-miR-712-5p
			mmu-miR-3097-5p
			mmu-miR-3097-5p
			mmu-miR-664-3p
			mmu-miR-703
			mmu-miR-669f-3p
			mmu-miR-669f-3p
			mmu-miR-669f-3p
			mmu-miR-467f
			mmu-miR-467f
			mmu-miR-467f
			mmu-miR-466f-3p
			mmu-miR-466f-3p
			mmu-miR-466f-3p
			mmu-miR-329-3p
			mmu-miR-329-3p
			mmu-miR-329-3p
			mmu-miR-362-3p
			mmu-miR-362-3p
			mmu-miR-362-3p
			mmu-miR-466i-3p
			mmu-miR-466i-3p
			mmu-miR-466i-3p
			mmu-miR-212-3p
			mmu-miR-132-3p
			mmu-miR-582-5p
			mmu-miR-374c-5p
			mmu-miR-669b-5p
			mmu-miR-5101
			mmu-miR-543-3p
			mmu-miR-30c-5p
			mmu-miR-30b-5p
			mmu-miR-30d-5p
			mmu-miR-30e-5p
			mmu-miR-384-5p
			mmu-miR-30a-5p
			mmu-miR-466a-5p
			mmu-miR-466e-5p
			mmu-miR-1187
			mmu-miR-466p-5p
			mmu-miR-466l-5p
			mmu-miR-466k
			mmu-miR-466d-5p
			mmu-miR-466i-5p
			mmu-miR-297c-5p
			mmu-miR-297c-5p
			mmu-miR-297b-5p
			mmu-miR-297b-5p
			mmu-miR-297a-5p
			mmu-miR-297a-5p
			mmu-miR-362-3p
			mmu-miR-362-3p
			mmu-miR-466i-3p
			mmu-miR-466i-3p
			mmu-miR-329-3p
			mmu-miR-329-3p
			mmu-miR-1928
			mmu-miR-1928
			mmu-miR-1928
			mmu-miR-222-3p
			mmu-miR-222-3p
			mmu-miR-222-3p
			mmu-miR-221-3p
			mmu-miR-221-3p
			mmu-miR-221-3p
			mmu-miR-1934-5p
			mmu-miR-5135
			mmu-miR-139-5p
			mmu-miR-1912-3p
			mmu-miR-467g
			mmu-miR-466a-3p
			mmu-miR-466d-3p
			mmu-miR-297b-3p
			mmu-miR-466e-3p
			mmu-miR-669a-3p
			mmu-miR-669a-3-3p
			mmu-miR-669o-3p
			mmu-miR-466l-5p
			mmu-miR-466l-5p
			mmu-miR-466i-5p
			mmu-miR-466i-5p
			mmu-miR-466k
			mmu-miR-466k
			mmu-miR-466d-5p
			mmu-miR-466d-5p
			mmu-miR-466h-5p
			mmu-miR-466h-5p
			mmu-miR-669m-5p
			mmu-miR-669m-5p
			mmu-miR-466j
			mmu-miR-466j
			mmu-miR-466m-5p
			mmu-miR-466m-5p
			mmu-miR-466n-5p
			mmu-miR-466n-5p
			mmu-miR-218-5p
			mmu-miR-218-5p
			mmu-miR-465a-5p
			mmu-miR-465c-5p
			mmu-miR-465b-5p
			mmu-miR-7b-5p
			mmu-miR-7a-5p
			mmu-miR-501-5p
			mmu-miR-692
			mmu-miR-543-3p
			mmu-miR-466k
			mmu-miR-466k
			mmu-miR-466k
			mmu-miR-466i-5p
			mmu-miR-466i-5p
			mmu-miR-466i-5p
			mmu-miR-466d-5p
			mmu-miR-466d-5p
			mmu-miR-466d-5p
			mmu-miR-466l-5p
			mmu-miR-466l-5p
			mmu-miR-466l-5p
			mmu-miR-669b-5p
			mmu-miR-669b-5p
			mmu-miR-3071-5p
			mmu-miR-3071-5p
			mmu-miR-1897-5p
			mmu-miR-486a-5p
			mmu-miR-486a-5p
			mmu-miR-486a-5p
			mmu-miR-486b-5p
			mmu-miR-486b-5p
			mmu-miR-486b-5p
			mmu-miR-142a-3p
			mmu-miR-142a-3p
			mmu-miR-142a-3p
			mmu-miR-421-3p
			mmu-miR-5117-5p
			mmu-miR-3105-3p
			mmu-miR-495-3p
			mmu-miR-1192
			mmu-miR-3473c
			mmu-miR-3473c
			mmu-miR-3473c
			mmu-miR-3473c
			mmu-miR-450b-3p
			mmu-miR-3100-5p
			mmu-miR-1953
			mmu-miR-582-5p
			mmu-miR-181c-5p
			mmu-miR-181d-5p
			mmu-miR-181b-5p
			mmu-miR-181a-5p
			mmu-miR-1192
			mmu-miR-1192
			mmu-miR-495-3p
			mmu-miR-495-3p
			mmu-miR-692
			mmu-miR-3082-5p
			mmu-miR-3082-5p
			mmu-miR-3082-5p
			mmu-miR-377-3p
			mmu-miR-377-3p
			mmu-miR-377-3p
			mmu-miR-342-3p
			mmu-miR-342-3p
			mmu-miR-342-3p
			mmu-miR-3086-5p
			mmu-miR-465b-5p
			mmu-miR-465a-5p
			mmu-miR-465c-5p
			mmu-miR-1927
			mmu-miR-1927
			mmu-miR-3057-5p
			mmu-miR-1843b-5p
			mmu-miR-1940
			mmu-miR-484
			mmu-miR-544-3p
			mmu-miR-544-3p
			mmu-miR-1904
			mmu-miR-1904
			mmu-miR-3084-3p
			mmu-miR-3084-3p
			mmu-miR-3110-5p
			mmu-miR-3110-5p
			mmu-miR-3072-3p
			mmu-miR-3072-3p
			mmu-miR-3076-5p
			mmu-miR-3473a
			mmu-miR-185-5p
			mmu-miR-882
			mmu-miR-875-5p
			mmu-miR-568
			mmu-miR-669f-3p
			mmu-miR-466n-3p
			mmu-miR-669m-3p
			mmu-miR-323-3p
			mmu-miR-297b-3p
			mmu-miR-467g
			mmu-miR-466a-3p
			mmu-miR-466d-3p
			mmu-miR-466e-3p
			mmu-miR-760-3p
			mmu-miR-703
			mmu-miR-466a-5p
			mmu-miR-466p-5p
			mmu-miR-466e-5p
			mmu-miR-1187
			mmu-miR-1198-5p
			mmu-miR-511-3p
			mmu-miR-297b-5p
			mmu-miR-297a-5p
			mmu-miR-297c-5p
			mmu-miR-466e-3p
			mmu-miR-467g
			mmu-miR-297b-3p
			mmu-miR-466a-3p
			mmu-miR-466d-3p
			mmu-miR-466c-3p
			mmu-miR-466b-3p
			mmu-miR-466p-3p
			mmu-miR-1b-5p
			mmu-miR-466m-3p
			mmu-miR-466o-3p
			mmu-miR-466f-3p
			mmu-miR-329-3p
			mmu-miR-362-3p
			mmu-miR-466i-3p
			mmu-miR-466m-3p
			mmu-miR-466o-3p
			mmu-miR-342-3p
			mmu-miR-377-3p
			mmu-miR-374c-5p
			mmu-miR-374c-5p
			mmu-miR-200b-3p
			mmu-miR-200b-3p
			mmu-miR-200c-3p
			mmu-miR-200c-3p
			mmu-miR-429-3p
			mmu-miR-429-3p
			mmu-miR-344e-3p
			mmu-miR-344d-3p
			mmu-miR-410-3p
			mmu-miR-452-3p
			mmu-miR-188-5p
			mmu-miR-339-5p
			mmu-miR-342-3p
			mmu-miR-377-3p
			mmu-miR-675-3p
			mmu-miR-466i-5p
			mmu-miR-466d-5p
			mmu-miR-466k
			mmu-miR-466l-5p
			mmu-miR-466d-5p
			mmu-miR-466i-5p
			mmu-miR-466l-5p
			mmu-miR-466k
			mmu-miR-675-3p
			mmu-miR-466h-3p
			mmu-miR-466h-3p
			mmu-miR-466h-3p
			mmu-miR-466h-3p
			mmu-miR-335-3p
			mmu-miR-5102
			mmu-miR-3475-3p
			mmu-miR-5133
			mmu-miR-5114
			mmu-miR-122-5p
			mmu-miR-139-5p
			mmu-miR-466b-3p
			mmu-miR-466c-3p
			mmu-miR-466p-3p
			mmu-miR-374b-5p
			mmu-miR-369-3p
			mmu-miR-466l-3p
			mmu-miR-1264-3p
			mmu-miR-126a-5p
			mmu-miR-337-3p
			mmu-miR-5098
			mmu-miR-129-2-3p
			mmu-miR-129-2-3p
			mmu-miR-129-1-3p
			mmu-miR-129-1-3p
			mmu-miR-298-5p
			mmu-miR-709
			mmu-miR-3089-5p
			mmu-miR-3089-5p
			mmu-miR-1195
			mmu-miR-1195
			mmu-miR-1935
			mmu-miR-126a-5p
			mmu-miR-1192
			mmu-miR-495-3p
			mmu-miR-340-5p
			mmu-miR-1198-5p
			mmu-miR-1198-5p
			mmu-miR-216b-5p
			mmu-miR-342-3p
			mmu-miR-377-3p
			mmu-miR-1192
			mmu-miR-1192
			mmu-miR-495-3p
			mmu-miR-495-3p
			mmu-miR-22-3p
			mmu-miR-22-3p
			mmu-miR-22-3p
			mmu-miR-22-3p
			mmu-miR-3966
			mmu-miR-3966
			mmu-miR-3966
			mmu-miR-3966
			mmu-miR-3104-5p
			mmu-miR-466p-3p
			mmu-miR-466b-3p
			mmu-miR-466c-3p
			mmu-miR-466o-3p
			mmu-miR-466m-3p
			mmu-miR-1b-5p
			mmu-miR-466d-3p
			mmu-miR-467g
			mmu-miR-466a-3p
			mmu-miR-297b-3p
			mmu-miR-466e-3p
			mmu-miR-875-5p
			mmu-miR-338-5p
			mmu-miR-338-5p
			mmu-miR-590-3p
			mmu-miR-590-3p
			mmu-miR-466f-3p
			mmu-miR-693-3p
			mmu-miR-186-5p
			mmu-miR-452-3p
			mmu-miR-741-3p
			mmu-miR-3471
			mmu-miR-3103-3p
			mmu-miR-1927
			mmu-miR-3102-3p
			mmu-miR-3102-3p
			mmu-miR-129-5p
			mmu-miR-3082-3p
			mmu-miR-3082-3p
			mmu-miR-5101
			mmu-miR-5101
			mmu-miR-129-5p
			mmu-miR-129-5p
			mmu-miR-466l-5p
			mmu-miR-466l-5p
			mmu-miR-134-5p
			mmu-miR-134-5p
			mmu-miR-466k
			mmu-miR-466k
			mmu-miR-466i-5p
			mmu-miR-466i-5p
			mmu-miR-466d-5p
			mmu-miR-466d-5p
			mmu-miR-669b-5p
			mmu-miR-5101
			mmu-miR-669b-5p
			mmu-miR-5101
			mmu-miR-5098
			mmu-miR-466c-3p
			mmu-miR-466p-3p
			mmu-miR-1b-5p
			mmu-miR-466b-3p
			mmu-miR-466o-3p
			mmu-miR-466m-3p
			mmu-miR-467f
			mmu-miR-466f-3p
			mmu-miR-466i-3p
			mmu-miR-344e-3p
			mmu-miR-410-3p
			mmu-miR-344d-3p
			mmu-miR-329-3p
			mmu-miR-362-3p
			mmu-miR-703
			mmu-miR-466f-3p
			mmu-miR-669k-3p
			mmu-miR-669h-3p
			mmu-miR-3473c
			mmu-miR-3473c
			mmu-miR-3473c
			mmu-miR-3473c
			mmu-miR-343
			mmu-miR-343
			mmu-miR-343
			mmu-miR-343
			mmu-miR-204-5p
			mmu-miR-204-5p
			mmu-miR-204-5p
			mmu-miR-204-5p
			mmu-miR-211-5p
			mmu-miR-211-5p
			mmu-miR-211-5p
			mmu-miR-211-5p
			mmu-miR-3065-5p
			mmu-miR-703
			mmu-miR-3964
			mmu-miR-344e-3p
			mmu-miR-410-3p
			mmu-miR-344d-3p
			mmu-miR-590-3p
			mmu-miR-129-5p
			mmu-miR-1192
			mmu-miR-495-3p
			mmu-miR-1950
			mmu-miR-30a-5p
			mmu-miR-30b-5p
			mmu-miR-30e-5p
			mmu-miR-30c-5p
			mmu-miR-30d-5p
			mmu-miR-384-5p
			mmu-miR-669b-5p
			mmu-miR-5101
			mmu-miR-5101
			mmu-miR-186-5p
			mmu-miR-5128
			mmu-miR-703
			mmu-miR-5116
			mmu-miR-669b-5p
			mmu-miR-669b-5p
			mmu-miR-5101
			mmu-miR-5101
			mmu-miR-1896
			mmu-miR-1896
			mmu-miR-129-1-3p
			mmu-miR-129-1-3p
			mmu-miR-129-2-3p
			mmu-miR-129-2-3p
			mmu-miR-3085-3p
			mmu-miR-3085-3p
			mmu-miR-3064-5p
			mmu-miR-3064-5p
			mmu-miR-3473c
			mmu-miR-582-5p
			mmu-miR-1192
			mmu-miR-495-3p
			mmu-miR-194-5p
			mmu-miR-1199-5p
			mmu-miR-410-3p
			mmu-miR-344d-3p
			mmu-miR-344e-3p
			mmu-miR-200b-3p
			mmu-miR-429-3p
			mmu-miR-200c-3p
			mmu-miR-3074-2-3p
			mmu-miR-3078-5p
			mmu-miR-329-3p
			mmu-miR-329-3p
			mmu-miR-329-3p
			mmu-miR-329-3p
			mmu-miR-362-3p
			mmu-miR-362-3p
			mmu-miR-362-3p
			mmu-miR-362-3p
			mmu-miR-377-3p
			mmu-miR-216b-5p
			mmu-miR-216b-5p
			mmu-miR-326-3p
			mmu-miR-326-3p
			mmu-miR-330-5p
			mmu-miR-330-5p
			mmu-miR-5133
			mmu-miR-5133
			mmu-miR-3475-3p
			mmu-miR-3475-3p
			mmu-miR-5114
			mmu-miR-5114
			mmu-miR-5110
			mmu-miR-3471
			mmu-miR-712-5p
			mmu-miR-712-5p
			mmu-miR-194-5p
			mmu-miR-194-5p
			mmu-miR-132-3p
			mmu-miR-132-3p
			mmu-miR-212-3p
			mmu-miR-212-3p
			mmu-miR-362-5p
			mmu-miR-362-5p
			mmu-miR-212-5p
			mmu-miR-212-5p
			mmu-miR-10b-5p
			mmu-miR-10b-5p
			mmu-miR-10b-5p
			mmu-miR-10b-5p
			mmu-miR-10b-5p
			mmu-miR-10a-5p
			mmu-miR-10a-5p
			mmu-miR-10a-5p
			mmu-miR-10a-5p
			mmu-miR-10a-5p
			mmu-miR-339-5p
			mmu-miR-339-5p
			mmu-miR-339-5p
			mmu-miR-339-5p
			mmu-miR-339-5p
			mmu-miR-3076-5p
			mmu-miR-466k
			mmu-miR-466i-5p
			mmu-miR-466l-5p
			mmu-miR-466d-5p
			mmu-miR-297c-5p
			mmu-miR-297c-5p
			mmu-miR-297c-5p
			mmu-miR-297a-5p
			mmu-miR-297a-5p
			mmu-miR-297a-5p
			mmu-miR-297b-5p
			mmu-miR-297b-5p
			mmu-miR-297b-5p
			mmu-miR-511-3p
			mmu-miR-1198-5p
			mmu-miR-466p-5p
			mmu-miR-466e-5p
			mmu-miR-1187
			mmu-miR-466a-5p
			mmu-miR-132-3p
			mmu-miR-132-3p
			mmu-miR-212-3p
			mmu-miR-212-3p
			mmu-miR-466l-3p
			mmu-miR-362-3p
			mmu-miR-329-3p
			mmu-miR-466i-3p
			mmu-miR-3572-3p
			mmu-miR-3572-3p
			mmu-miR-3572-3p
			mmu-miR-873a-5p
			mmu-miR-26a-5p
			mmu-miR-26b-5p
			mmu-miR-3079-5p
			mmu-miR-3079-5p
			mmu-miR-1935
			mmu-miR-1935
			mmu-miR-298-5p
			mmu-miR-298-5p
			mmu-miR-709
			mmu-miR-709
			mmu-miR-1896
			mmu-miR-1896
			mmu-miR-1199-5p
			mmu-miR-1199-5p
			mmu-miR-410-3p
			mmu-miR-344d-3p
			mmu-miR-344e-3p
			mmu-miR-703
			mmu-miR-875-3p
			mmu-miR-27b-3p
			mmu-miR-27a-3p
			mmu-miR-128-3p
			mmu-miR-3964
			mmu-miR-208a-5p
			mmu-miR-208a-5p
			mmu-miR-208a-5p
			mmu-miR-686
			mmu-miR-200b-3p
			mmu-miR-200c-3p
			mmu-miR-429-3p
			mmu-miR-709
			mmu-miR-3065-5p
			mmu-miR-101b-3p
			mmu-miR-144-3p
			mmu-miR-101a-3p
			mmu-miR-466l-3p
			mmu-miR-1199-5p
			mmu-miR-3089-5p
			mmu-miR-1195
			mmu-miR-5135
			mmu-miR-139-5p
			mmu-miR-3082-5p
			mmu-miR-759
			mmu-miR-3473c
			mmu-miR-3473c
			mmu-miR-3473c
			mmu-miR-1950
			mmu-miR-1950
			mmu-miR-1950
			mmu-miR-324-5p
			mmu-miR-324-5p
			mmu-miR-324-5p
			mmu-miR-345-3p
			mmu-miR-345-3p
			mmu-miR-345-3p
			mmu-miR-345-3p
			mmu-miR-1264-3p
			mmu-miR-421-3p
			mmu-miR-323-3p
			mmu-miR-471-3p
			mmu-miR-410-3p
			mmu-miR-488-3p
			mmu-miR-344e-3p
			mmu-miR-344d-3p
			mmu-miR-3102-3p
			mmu-miR-1196-5p
			mmu-miR-1949
			mmu-miR-875-5p
			mmu-miR-709
			mmu-miR-709
			mmu-miR-363-5p
			mmu-miR-363-5p
			mmu-miR-876-5p
			mmu-miR-876-5p
			mmu-miR-129-5p
			mmu-miR-129-5p
			mmu-miR-5116
			mmu-miR-5116
			mmu-miR-669f-3p
			mmu-miR-669f-3p
			mmu-miR-466n-3p
			mmu-miR-466n-3p
			mmu-miR-669m-3p
			mmu-miR-669m-3p
			mmu-miR-466c-3p
			mmu-miR-466c-3p
			mmu-miR-466b-3p
			mmu-miR-466b-3p
			mmu-miR-1b-5p
			mmu-miR-1b-5p
			mmu-miR-466p-3p
			mmu-miR-466p-3p
			mmu-miR-466d-3p
			mmu-miR-466d-3p
			mmu-miR-466a-3p
			mmu-miR-466a-3p
			mmu-miR-297b-3p
			mmu-miR-297b-3p
			mmu-miR-467g
			mmu-miR-467g
			mmu-miR-466e-3p
			mmu-miR-466e-3p
			mmu-miR-501-5p
			mmu-miR-362-5p
			mmu-miR-205-5p
			mmu-miR-875-3p
			mmu-miR-694
			mmu-miR-692
			mmu-miR-141-3p
			mmu-miR-200a-3p
			mmu-miR-377-3p
			mmu-miR-377-3p
			mmu-miR-377-3p
			mmu-miR-410-3p
			mmu-miR-344d-3p
			mmu-miR-344e-3p
			mmu-miR-466a-5p
			mmu-miR-466e-5p
			mmu-miR-1187
			mmu-miR-466p-5p
			mmu-miR-539-3p
			mmu-miR-381-3p
			mmu-miR-1187
			mmu-miR-466a-5p
			mmu-miR-466p-5p
			mmu-miR-466e-5p
			mmu-miR-466d-5p
			mmu-miR-466l-5p
			mmu-miR-466k
			mmu-miR-466i-5p
			mmu-miR-743a-3p
			mmu-miR-743b-3p
			mmu-miR-34b-3p
			mmu-miR-3097-5p
			mmu-miR-3470a
			mmu-miR-466f-3p
			mmu-miR-466f-3p
			mmu-miR-466f-3p
			mmu-miR-466i-3p
			mmu-miR-466i-3p
			mmu-miR-466i-3p
			mmu-miR-362-3p
			mmu-miR-362-3p
			mmu-miR-362-3p
			mmu-miR-329-3p
			mmu-miR-329-3p
			mmu-miR-329-3p
			mmu-miR-466h-3p
			mmu-miR-466h-3p
			mmu-miR-466h-3p
			mmu-miR-466h-3p
			mmu-miR-466h-3p
			mmu-miR-742-3p
			mmu-miR-742-3p
			mmu-miR-1192
			mmu-miR-495-3p
			mmu-miR-3065-5p
			mmu-miR-410-3p
			mmu-miR-344d-3p
			mmu-miR-344e-3p
			mmu-miR-216b-5p
			mmu-miR-216a-5p
			mmu-miR-5119
			mmu-miR-3071-5p
			mmu-miR-5101
			mmu-miR-468-3p
			mmu-miR-679-5p
			mmu-miR-466i-3p
			mmu-miR-466i-3p
			mmu-miR-466i-3p
			mmu-miR-466i-3p
			mmu-miR-5125
			mmu-miR-5125
			mmu-miR-3110-5p
			mmu-miR-3110-5p
			mmu-miR-466l-5p
			mmu-miR-466k
			mmu-miR-466d-5p
			mmu-miR-466i-5p
			mmu-miR-466a-5p
			mmu-miR-1187
			mmu-miR-1198-5p
			mmu-miR-466e-5p
			mmu-miR-466p-5p
			mmu-miR-511-3p
			mmu-miR-466o-3p
			mmu-miR-466m-3p
			mmu-miR-882
			mmu-miR-185-5p
			mmu-miR-3473a
			mmu-miR-693-5p
			mmu-miR-693-5p
			mmu-miR-693-5p
			mmu-miR-466i-3p
			mmu-miR-466i-3p
			mmu-miR-466i-3p
			mmu-miR-362-3p
			mmu-miR-362-3p
			mmu-miR-362-3p
			mmu-miR-329-3p
			mmu-miR-329-3p
			mmu-miR-329-3p
			mmu-miR-466f
			mmu-miR-3964
			mmu-miR-3964
			mmu-miR-3964
			mmu-miR-18a-5p
			mmu-miR-18a-5p
			mmu-miR-18b-5p
			mmu-miR-18b-5p
			mmu-miR-466l-5p
			mmu-miR-466l-5p
			mmu-miR-466l-5p
			mmu-miR-340-5p
			mmu-miR-340-5p
			mmu-miR-669f-3p
			mmu-miR-466n-3p
			mmu-miR-669m-3p
			mmu-miR-467g
			mmu-miR-466a-3p
			mmu-miR-466e-3p
			mmu-miR-466d-3p
			mmu-miR-297b-3p
			mmu-miR-5113
			mmu-miR-5113
			mmu-miR-5113
			mmu-miR-192-5p
			mmu-miR-192-5p
			mmu-miR-192-5p
			mmu-miR-215-5p
			mmu-miR-215-5p
			mmu-miR-215-5p
			mmu-miR-1839-3p
			mmu-miR-1839-3p
			mmu-miR-1839-3p
			mmu-miR-374c-5p
			mmu-miR-381-3p
			mmu-miR-539-3p
			mmu-miR-340-5p
			mmu-miR-466d-3p
			mmu-miR-467g
			mmu-miR-466e-3p
			mmu-miR-297b-3p
			mmu-miR-466a-3p
			mmu-miR-376c-3p
			mmu-miR-712-5p
			mmu-miR-712-5p
			mmu-miR-291a-5p
			mmu-miR-291b-5p
			mmu-miR-325-3p
			mmu-miR-137-3p
			mmu-miR-186-5p
			mmu-miR-327
			mmu-miR-709
			mmu-miR-3074-2-3p
			mmu-miR-141-3p
			mmu-miR-200a-3p
			mmu-miR-471-5p
			mmu-miR-3964
			mmu-miR-669f-3p
			mmu-miR-466f-5p
			mmu-miR-696
			mmu-miR-466m-5p
			mmu-miR-466h-5p
			mmu-miR-466j
			mmu-miR-669m-5p
			mmu-miR-466q
			mmu-miR-466q
			mmu-miR-568
			mmu-miR-369-3p
			mmu-miR-374b-5p
			mmu-miR-344e-3p
			mmu-miR-344d-3p
			mmu-miR-410-3p
			mmu-miR-365-3p
			mmu-miR-466b-3p
			mmu-miR-466c-3p
			mmu-miR-466p-3p
			mmu-miR-1b-5p
			mmu-miR-466o-3p
			mmu-miR-466m-3p
			mmu-miR-466d-3p
			mmu-miR-466e-3p
			mmu-miR-466a-3p
			mmu-miR-467g
			mmu-miR-297b-3p
			mmu-miR-687
			mmu-miR-3971
			mmu-miR-3971
			mmu-miR-1912-3p
			mmu-miR-1912-3p
			mmu-miR-3473a
			mmu-miR-882
			mmu-miR-185-5p
			mmu-miR-466f-3p
			mmu-miR-466f-3p
			mmu-miR-466d-5p
			mmu-miR-466d-5p
			mmu-miR-466d-5p
			mmu-miR-466i-5p
			mmu-miR-466i-5p
			mmu-miR-466i-5p
			mmu-miR-466k
			mmu-miR-466k
			mmu-miR-466k
			mmu-miR-1b-5p
			mmu-miR-1b-5p
			mmu-miR-466m-3p
			mmu-miR-466m-3p
			mmu-miR-466o-3p
			mmu-miR-466o-3p
			mmu-miR-466l-5p
			mmu-miR-466l-5p
			mmu-miR-466l-5p
			mmu-miR-5114
			mmu-miR-1964-5p
			mmu-miR-703
			mmu-miR-374b-5p
			mmu-miR-369-3p
			mmu-miR-410-3p
			mmu-miR-344d-3p
			mmu-miR-344e-3p
			mmu-miR-466l-3p
			mmu-miR-669f-3p
			mmu-miR-466f-3p
			mmu-miR-466i-3p
			mmu-miR-362-3p
			mmu-miR-329-3p
			mmu-miR-532-5p
			mmu-miR-532-5p
			mmu-miR-532-5p
			mmu-miR-532-5p
			mmu-miR-224-5p
			mmu-miR-224-5p
			mmu-miR-377-3p
			mmu-miR-377-3p
			mmu-miR-126a-5p
			mmu-miR-703
			mmu-miR-344e-3p
			mmu-miR-344d-3p
			mmu-miR-410-3p
			mmu-miR-466f-3p
			mmu-miR-466f-3p
			mmu-miR-466i-3p
			mmu-miR-466i-3p
			mmu-miR-362-3p
			mmu-miR-362-3p
			mmu-miR-329-3p
			mmu-miR-329-3p
			mmu-miR-878-5p
			mmu-miR-1949
			mmu-miR-1949
			mmu-miR-211-5p
			mmu-miR-204-5p
			mmu-miR-1198-5p
			mmu-miR-511-3p
			mmu-miR-466a-5p
			mmu-miR-466e-5p
			mmu-miR-466p-5p
			mmu-miR-1187
			mmu-miR-466d-5p
			mmu-miR-466k
			mmu-miR-466i-5p
			mmu-miR-466l-5p
			mmu-miR-467f
			mmu-miR-466i-3p
			mmu-miR-329-3p
			mmu-miR-362-3p
			mmu-miR-466e-3p
			mmu-miR-467g
			mmu-miR-466d-3p
			mmu-miR-297b-3p
			mmu-miR-466a-3p
			mmu-miR-5125
			mmu-miR-466n-3p
			mmu-miR-669f-3p
			mmu-miR-669m-3p
			mmu-miR-466e-3p
			mmu-miR-466a-3p
			mmu-miR-467g
			mmu-miR-466d-3p
			mmu-miR-297b-3p
			mmu-miR-3065-5p
			mmu-miR-669b-5p
			mmu-miR-669n
			mmu-miR-592-5p
			mmu-miR-350-3p
			mmu-miR-3470a
			mmu-miR-3470a
			mmu-miR-1196-5p
			mmu-miR-320-3p
			mmu-miR-3470a
			mmu-miR-703
			mmu-miR-466l-5p
			mmu-miR-466l-5p
			mmu-miR-466k
			mmu-miR-466k
			mmu-miR-466i-5p
			mmu-miR-466i-5p
			mmu-miR-466d-5p
			mmu-miR-466d-5p
			mmu-miR-183-5p
			mmu-miR-183-5p
			mmu-miR-449c-5p
			mmu-miR-449c-5p
			mmu-miR-449b
			mmu-miR-449b
			mmu-miR-34c-5p
			mmu-miR-34c-5p
			mmu-miR-449a-5p
			mmu-miR-449a-5p
			mmu-miR-34a-5p
			mmu-miR-34a-5p
			mmu-miR-34b-5p
			mmu-miR-34b-5p
			mmu-miR-3069-5p
			mmu-miR-3069-5p
			mmu-miR-3968
			mmu-miR-3968
			mmu-miR-3968
			mmu-miR-1896
			mmu-miR-1896
			mmu-miR-1896
			mmu-miR-1843a-3p
			mmu-miR-1843a-3p
			mmu-miR-1843a-3p
			mmu-miR-218-5p
			mmu-miR-218-5p
			mmu-miR-346-5p
			mmu-miR-1954
			mmu-miR-1960
			mmu-miR-302c-3p
			mmu-miR-302c-3p
			mmu-miR-302c-3p
			mmu-miR-1196-5p
			mmu-miR-1196-5p
			mmu-miR-1196-5p
			mmu-miR-362-3p
			mmu-miR-362-3p
			mmu-miR-362-3p
			mmu-miR-329-3p
			mmu-miR-329-3p
			mmu-miR-329-3p
			mmu-miR-466i-3p
			mmu-miR-466i-3p
			mmu-miR-466i-3p
			mmu-miR-669n
			mmu-miR-592-5p
			mmu-miR-3079-5p
			mmu-miR-344e-3p
			mmu-miR-344d-3p
			mmu-miR-410-3p
			mmu-miR-875-3p
			mmu-miR-141-3p
			mmu-miR-200a-3p
			mmu-miR-3064-5p
			mmu-miR-3085-3p
			mmu-miR-669b-5p
			mmu-miR-5101
			mmu-miR-674-5p
			mmu-miR-3473d
			mmu-miR-883b-5p
			mmu-miR-741-3p
			mmu-miR-880-3p
			mmu-miR-664-3p
			mmu-miR-874-3p
			mmu-miR-669d-5p
			mmu-miR-669d-5p
			mmu-miR-669d-5p
			mmu-miR-669d-5p
			mmu-miR-377-3p
			mmu-miR-377-3p
			mmu-miR-362-3p
			mmu-miR-362-3p
			mmu-miR-362-3p
			mmu-miR-329-3p
			mmu-miR-329-3p
			mmu-miR-329-3p
			mmu-miR-1966-5p
			mmu-miR-1966-5p
			mmu-miR-1943-5p
			mmu-miR-1943-5p
			mmu-miR-466i-5p
			mmu-miR-466i-5p
			mmu-miR-466k
			mmu-miR-466k
			mmu-miR-466d-5p
			mmu-miR-466d-5p
			mmu-miR-466l-5p
			mmu-miR-466l-5p
			mmu-miR-684
			mmu-miR-1192
			mmu-miR-495-3p
			mmu-miR-467f
			mmu-miR-466f-3p
			mmu-miR-669m-3p
			mmu-miR-466n-3p
			mmu-miR-467g
			mmu-miR-466d-3p
			mmu-miR-297b-3p
			mmu-miR-466a-3p
			mmu-miR-466e-3p
			mmu-miR-669f-3p
			mmu-miR-362-3p
			mmu-miR-362-3p
			mmu-miR-362-3p
			mmu-miR-362-3p
			mmu-miR-329-3p
			mmu-miR-329-3p
			mmu-miR-329-3p
			mmu-miR-329-3p
			mmu-miR-1264-3p
			mmu-miR-124-3p
			mmu-miR-10a-5p
			mmu-miR-10b-5p
			mmu-miR-709
			mmu-miR-709
			mmu-miR-709
			mmu-miR-214-3p
			mmu-miR-214-3p
			mmu-miR-214-3p
			mmu-miR-761
			mmu-miR-761
			mmu-miR-761
			mmu-miR-1896
			mmu-miR-3085-3p
			mmu-miR-3064-5p
			mmu-miR-466f-5p
			mmu-miR-466f
			mmu-miR-466i-5p
			mmu-miR-466k
			mmu-miR-466l-5p
			mmu-miR-466d-5p
			mmu-miR-669f-3p
			mmu-miR-466n-3p
			mmu-miR-669m-3p
			mmu-miR-466a-3p
			mmu-miR-297b-3p
			mmu-miR-466d-3p
			mmu-miR-466e-3p
			mmu-miR-467g
			mmu-miR-1b-5p
			mmu-miR-466o-3p
			mmu-miR-466m-3p
			mmu-miR-466f-3p
			mmu-miR-466i-3p
			mmu-miR-362-3p
			mmu-miR-329-3p
			mmu-miR-3091-3p
			mmu-miR-2861
			mmu-miR-410-3p
			mmu-miR-344d-3p
			mmu-miR-344e-3p
			mmu-miR-374b-5p
			mmu-miR-200b-3p
			mmu-miR-200c-3p
			mmu-miR-429-3p
			mmu-miR-880-3p
			mmu-miR-509-5p
			mmu-miR-3086-3p
			mmu-miR-369-3p
			mmu-miR-362-3p
			mmu-miR-362-3p
			mmu-miR-466i-3p
			mmu-miR-466i-3p
			mmu-miR-329-3p
			mmu-miR-329-3p
			mmu-miR-466b-3p
			mmu-miR-466c-3p
			mmu-miR-466p-3p
			mmu-miR-1b-5p
			mmu-miR-466m-3p
			mmu-miR-466o-3p
			mmu-miR-466e-3p
			mmu-miR-466d-3p
			mmu-miR-467g
			mmu-miR-297b-3p
			mmu-miR-466a-3p
			mmu-miR-3076-5p
			mmu-miR-710
			mmu-miR-125b-2-3p
			mmu-miR-1192
			mmu-miR-495-3p
			mmu-miR-342-3p
			mmu-miR-342-3p
			mmu-miR-377-3p
			mmu-miR-377-3p
			mmu-miR-484
			mmu-miR-484
			mmu-miR-344g-3p
			mmu-miR-344g-3p
			mmu-miR-466q
			mmu-miR-466q
			mmu-miR-466q
			mmu-miR-466d-5p
			mmu-miR-466d-5p
			mmu-miR-466d-5p
			mmu-miR-466k
			mmu-miR-466k
			mmu-miR-466k
			mmu-miR-466l-5p
			mmu-miR-466l-5p
			mmu-miR-466l-5p
			mmu-miR-466i-5p
			mmu-miR-466i-5p
			mmu-miR-466i-5p
			mmu-miR-377-3p
			mmu-miR-377-3p
			mmu-miR-377-3p
			mmu-miR-467f
			mmu-miR-467f
			mmu-miR-467f
			mmu-miR-467f
			mmu-miR-467f
			mmu-miR-466f-3p
			mmu-miR-466f-3p
			mmu-miR-466f-3p
			mmu-miR-466f-3p
			mmu-miR-466f-3p
			mmu-miR-466i-3p
			mmu-miR-466i-3p
			mmu-miR-466i-3p
			mmu-miR-466i-3p
			mmu-miR-466i-3p
			mmu-miR-362-3p
			mmu-miR-362-3p
			mmu-miR-362-3p
			mmu-miR-362-3p
			mmu-miR-329-3p
			mmu-miR-329-3p
			mmu-miR-329-3p
			mmu-miR-329-3p
			mmu-miR-466h-3p
			mmu-miR-466h-3p
			mmu-miR-1264-3p
			mmu-miR-1196-5p
			mmu-miR-466l-3p
			mmu-miR-466k
			mmu-miR-466k
			mmu-miR-466i-5p
			mmu-miR-466i-5p
			mmu-miR-466d-5p
			mmu-miR-466d-5p
			mmu-miR-344e-3p
			mmu-miR-410-3p
			mmu-miR-344d-3p
			mmu-miR-369-3p
			mmu-miR-374b-5p
			mmu-miR-1264-3p
			mmu-miR-338-5p
			mmu-miR-467f
			mmu-miR-467f
			mmu-miR-329-3p
			mmu-miR-329-3p
			mmu-miR-362-3p
			mmu-miR-362-3p
			mmu-miR-466i-3p
			mmu-miR-466i-3p
			mmu-miR-669f-3p
			mmu-miR-669f-3p
			mmu-miR-466n-3p
			mmu-miR-669m-3p
			mmu-miR-466f-3p
			mmu-miR-466f-3p
			mmu-miR-1198-5p
			mmu-miR-466p-5p
			mmu-miR-466a-5p
			mmu-miR-466e-5p
			mmu-miR-1187
			mmu-miR-511-3p
			mmu-miR-466d-3p
			mmu-miR-467g
			mmu-miR-466a-3p
			mmu-miR-466e-3p
			mmu-miR-297b-3p
			mmu-miR-1948-3p
			mmu-miR-1948-3p
			mmu-miR-1948-3p
			mmu-miR-362-3p
			mmu-miR-329-3p
			mmu-miR-344e-3p
			mmu-miR-410-3p
			mmu-miR-344d-3p
			mmu-miR-374b-5p
			mmu-miR-669f-3p
			mmu-miR-381-3p
			mmu-miR-539-3p
			mmu-miR-369-3p
			mmu-miR-376b-3p
			mmu-miR-3112-5p
			mmu-miR-200b-3p
			mmu-miR-429-3p
			mmu-miR-200c-3p
			mmu-miR-335-3p
			mmu-miR-3071-5p
			mmu-miR-496a-3p
			mmu-miR-3065-5p
			mmu-miR-344g-3p
			mmu-miR-3079-3p
			mmu-miR-467g
			mmu-miR-466d-3p
			mmu-miR-466e-3p
			mmu-miR-297b-3p
			mmu-miR-466a-3p
			mmu-miR-1b-5p
			mmu-miR-466b-3p
			mmu-miR-466p-3p
			mmu-miR-466c-3p
			mmu-miR-466m-3p
			mmu-miR-466o-3p
			mmu-miR-466f-3p
			mmu-miR-466l-3p
			mmu-miR-703
			mmu-miR-590-3p
			mmu-miR-669b-5p
			mmu-miR-5101
			mmu-miR-878-5p
			mmu-miR-344f-3p
			mmu-miR-208a-5p
			mmu-miR-3095-5p
			mmu-miR-466l-3p
			mmu-miR-466i-3p
			mmu-miR-466i-3p
			mmu-miR-466i-3p
			mmu-miR-466i-3p
			mmu-miR-329-3p
			mmu-miR-329-3p
			mmu-miR-329-3p
			mmu-miR-329-3p
			mmu-miR-362-3p
			mmu-miR-362-3p
			mmu-miR-362-3p
			mmu-miR-362-3p
			mmu-miR-466f-3p
			mmu-miR-466f-3p
			mmu-miR-466f-3p
			mmu-miR-466f-3p
			mmu-miR-467f
			mmu-miR-466p-3p
			mmu-miR-466c-3p
			mmu-miR-1b-5p
			mmu-miR-466b-3p
			mmu-miR-466f-3p
			mmu-miR-297b-3p
			mmu-miR-466a-3p
			mmu-miR-466e-3p
			mmu-miR-466d-3p
			mmu-miR-467g
			mmu-miR-3082-5p
			mmu-miR-3082-5p
			mmu-miR-3082-5p
			mmu-miR-3082-5p
			mmu-miR-340-5p
			mmu-miR-466l-3p
			mmu-miR-467f
			mmu-miR-466f-3p
			mmu-miR-466i-3p
			mmu-miR-329-3p
			mmu-miR-362-3p
			mmu-miR-466n-3p
			mmu-miR-669m-3p
			mmu-miR-467g
			mmu-miR-466d-3p
			mmu-miR-466a-3p
			mmu-miR-297b-3p
			mmu-miR-466e-3p
			mmu-miR-669f-3p
			mmu-miR-377-3p
			mmu-miR-377-3p
			mmu-miR-377-3p
			mmu-miR-3965
			mmu-miR-410-3p
			mmu-miR-344e-3p
			mmu-miR-344d-3p
			mmu-miR-126a-5p
			mmu-miR-3065-5p
			mmu-miR-3065-5p
			mmu-miR-568
			mmu-miR-466l-5p
			mmu-miR-466l-5p
			mmu-miR-466l-5p
			mmu-miR-466k
			mmu-miR-466k
			mmu-miR-466k
			mmu-miR-466d-5p
			mmu-miR-466d-5p
			mmu-miR-466d-5p
			mmu-miR-466i-5p
			mmu-miR-466i-5p
			mmu-miR-466i-5p
			mmu-miR-883a-3p
			mmu-miR-883a-3p
			mmu-miR-883b-3p
			mmu-miR-883b-3p
			mmu-miR-466m-3p
			mmu-miR-466m-3p
			mmu-miR-466o-3p
			mmu-miR-466o-3p
			mmu-miR-466f-3p
			mmu-miR-466f-3p
			mmu-miR-466f-3p
			mmu-miR-362-3p
			mmu-miR-362-3p
			mmu-miR-362-3p
			mmu-miR-466i-3p
			mmu-miR-466i-3p
			mmu-miR-466i-3p
			mmu-miR-329-3p
			mmu-miR-329-3p
			mmu-miR-329-3p
			mmu-miR-1198-5p
			mmu-miR-466p-5p
			mmu-miR-1187
			mmu-miR-466e-5p
			mmu-miR-466a-5p
			mmu-miR-511-3p
			mmu-miR-871-5p
			mmu-miR-194-5p
			mmu-miR-495-3p
			mmu-miR-1192
			mmu-miR-299a-3p
			mmu-miR-2136
			mmu-miR-467g
			mmu-miR-466e-3p
			mmu-miR-297b-3p
			mmu-miR-466a-3p
			mmu-miR-466d-3p
			mmu-miR-466c-3p
			mmu-miR-466p-3p
			mmu-miR-466b-3p
			mmu-miR-1b-5p
			mmu-miR-466m-3p
			mmu-miR-466o-3p
			mmu-miR-362-3p
			mmu-miR-329-3p
			mmu-miR-466i-3p
			mmu-miR-669f-3p
			mmu-miR-467f
			mmu-miR-466f-3p
			mmu-miR-712-5p
			mmu-miR-712-5p
			mmu-miR-124-3p
			mmu-miR-362-3p
			mmu-miR-362-3p
			mmu-miR-362-3p
			mmu-miR-329-3p
			mmu-miR-329-3p
			mmu-miR-329-3p
			mmu-miR-342-3p
			mmu-miR-342-3p
			mmu-miR-342-3p
			mmu-miR-377-3p
			mmu-miR-377-3p
			mmu-miR-377-3p
			mmu-miR-1912-3p
			mmu-miR-1264-3p
			mmu-miR-1905
			mmu-miR-199a-5p
			mmu-miR-3572-3p
			mmu-miR-151-5p
			mmu-miR-5110
			mmu-miR-93-5p
			mmu-miR-106b-5p
			mmu-miR-17-5p
			mmu-miR-106a-5p
			mmu-miR-20a-5p
			mmu-miR-20b-5p
			mmu-miR-290a-3p
			mmu-miR-292a-3p
			mmu-miR-467a-5p
			mmu-miR-669m-3p
			mmu-miR-467f
			mmu-miR-466f-3p
			mmu-miR-590-3p
			mmu-miR-703
			mmu-miR-703
			mmu-miR-760-5p
			mmu-miR-532-5p
			mmu-miR-532-5p
			mmu-miR-532-5p
			mmu-miR-532-5p
			mmu-miR-532-5p
			mmu-miR-23a-3p
			mmu-miR-23a-3p
			mmu-miR-23b-3p
			mmu-miR-23b-3p
			mmu-miR-374b-5p
			mmu-miR-712-5p
			mmu-miR-712-5p
			mmu-miR-1942
			mmu-miR-1942
			mmu-miR-467f
			mmu-miR-466n-3p
			mmu-miR-669m-3p
			mmu-miR-467g
			mmu-miR-466d-3p
			mmu-miR-466e-3p
			mmu-miR-297b-3p
			mmu-miR-466a-3p
			mmu-miR-410-3p
			mmu-miR-344d-3p
			mmu-miR-344e-3p
			mmu-miR-129-5p
			mmu-miR-703
			mmu-miR-742-3p
			mmu-miR-329-3p
			mmu-miR-329-3p
			mmu-miR-362-3p
			mmu-miR-362-3p
			mmu-miR-466m-3p
			mmu-miR-466m-3p
			mmu-miR-466o-3p
			mmu-miR-466o-3p
			mmu-miR-466f-3p
			mmu-miR-466f-3p
			mmu-miR-466f-3p
			mmu-miR-466i-3p
			mmu-miR-466i-3p
			mmu-miR-466i-3p
			mmu-miR-3074-5p
			mmu-miR-3074-5p
			mmu-miR-3074-5p
			mmu-miR-3074-5p
			mmu-miR-691
			mmu-miR-691
			mmu-miR-691
			mmu-miR-691
			mmu-miR-5098
			mmu-miR-409-3p
			mmu-miR-3473c
			mmu-miR-338-5p
			mmu-miR-331-5p
			mmu-miR-344d-3p
			mmu-miR-344e-3p
			mmu-miR-410-3p
			mmu-miR-466l-3p
			mmu-miR-466i-5p
			mmu-miR-466i-5p
			mmu-miR-466i-5p
			mmu-miR-466l-5p
			mmu-miR-466l-5p
			mmu-miR-466l-5p
			mmu-miR-466k
			mmu-miR-466k
			mmu-miR-466k
			mmu-miR-466d-5p
			mmu-miR-466d-5p
			mmu-miR-466d-5p
			mmu-miR-297b-5p
			mmu-miR-297b-5p
			mmu-miR-297b-5p
			mmu-miR-297c-5p
			mmu-miR-297c-5p
			mmu-miR-297c-5p
			mmu-miR-212-5p
			mmu-miR-471-3p
			mmu-miR-488-3p
			mmu-miR-671-3p
			mmu-miR-3067-5p
			mmu-miR-34b-3p
			mmu-miR-3572-3p
			mmu-miR-3572-3p
			mmu-miR-3572-3p
			mmu-miR-3572-3p
			mmu-miR-3572-3p
			mmu-miR-590-3p
			mmu-miR-590-3p
			mmu-miR-342-3p
			mmu-miR-342-3p
			mmu-miR-342-3p
			mmu-miR-342-3p
			mmu-miR-342-3p
			mmu-miR-377-3p
			mmu-miR-377-3p
			mmu-miR-377-3p
			mmu-miR-377-3p
			mmu-miR-206-3p
			mmu-miR-206-3p
			mmu-miR-206-3p
			mmu-miR-206-3p
			mmu-miR-1a-3p
			mmu-miR-1a-3p
			mmu-miR-1a-3p
			mmu-miR-1a-3p
			mmu-miR-466f-3p
			mmu-miR-466f-3p
			mmu-miR-362-3p
			mmu-miR-362-3p
			mmu-miR-466i-3p
			mmu-miR-466i-3p
			mmu-miR-329-3p
			mmu-miR-329-3p
			mmu-miR-466q
			mmu-miR-466q
			mmu-miR-3074-2-3p
			mmu-miR-377-3p
			mmu-miR-377-3p
			mmu-miR-377-3p
			mmu-miR-743a-3p
			mmu-miR-743b-3p
			mmu-miR-5119
			mmu-miR-342-3p
			mmu-miR-3103-3p
			mmu-miR-3103-3p
			mmu-miR-3103-3p
			mmu-miR-3103-3p
			mmu-miR-3103-3p
			mmu-miR-145a-5p
			mmu-miR-1192
			mmu-miR-495-3p
			mmu-miR-320-3p
			mmu-miR-129-5p
			mmu-miR-129-5p
			mmu-miR-1896
			mmu-miR-1896
			mmu-miR-129-2-3p
			mmu-miR-129-2-3p
			mmu-miR-129-1-3p
			mmu-miR-129-1-3p
			mmu-miR-3064-5p
			mmu-miR-3064-5p
			mmu-miR-3085-3p
			mmu-miR-3085-3p
			mmu-miR-466l-3p
			mmu-miR-543-3p
			mmu-miR-181b-5p
			mmu-miR-181d-5p
			mmu-miR-181c-5p
			mmu-miR-181a-5p
			mmu-miR-3108-5p
			mmu-miR-410-3p
			mmu-miR-344d-3p
			mmu-miR-344e-3p
			mmu-miR-374b-5p
			mmu-miR-369-3p
			mmu-miR-669f-3p
			mmu-miR-467f
			mmu-miR-466f-3p
			mmu-miR-495-3p
			mmu-miR-1192
			mmu-miR-1251-5p
			mmu-miR-1251-5p
			mmu-miR-219-3p
			mmu-miR-1192
			mmu-miR-495-3p
			mmu-miR-202-5p
			mmu-miR-511-3p
			mmu-miR-1198-5p
			mmu-miR-466e-5p
			mmu-miR-1187
			mmu-miR-466p-5p
			mmu-miR-466a-5p
			mmu-miR-466d-5p
			mmu-miR-466l-5p
			mmu-miR-466i-5p
			mmu-miR-466k
			mmu-miR-3473c
			mmu-miR-3473c
			mmu-miR-3473c
			mmu-miR-136-5p
			mmu-miR-136-5p
			mmu-miR-136-5p
			mmu-miR-200b-3p
			mmu-miR-200b-3p
			mmu-miR-429-3p
			mmu-miR-429-3p
			mmu-miR-200c-3p
			mmu-miR-200c-3p
			mmu-miR-374c-5p
			mmu-miR-374c-5p
			mmu-miR-126a-5p
			mmu-miR-467f
			mmu-miR-466n-3p
			mmu-miR-669m-3p
			mmu-miR-297b-3p
			mmu-miR-466a-3p
			mmu-miR-466e-3p
			mmu-miR-467g
			mmu-miR-466d-3p
			mmu-miR-664-3p
			mmu-miR-466l-3p
			mmu-miR-1298-5p
			mmu-miR-1298-5p
			mmu-miR-1298-5p
			mmu-miR-1298-5p
			mmu-miR-3104-3p
			mmu-miR-3104-3p
			mmu-miR-3104-3p
			mmu-miR-592-5p
			mmu-miR-26b-5p
			mmu-miR-26a-5p
			mmu-miR-669n
			mmu-miR-410-3p
			mmu-miR-344d-3p
			mmu-miR-344e-3p
			mmu-miR-466f-3p
			mmu-miR-466f-3p
			mmu-miR-1927
			mmu-miR-669f-3p
			mmu-miR-875-5p
			mmu-miR-711
			mmu-miR-711
			mmu-miR-568
			mmu-miR-687
			mmu-miR-1892
			mmu-miR-5120
			mmu-miR-669n
			mmu-miR-669n
			mmu-miR-5101
			mmu-miR-5101
			mmu-miR-466f-3p
			mmu-miR-466f-3p
			mmu-miR-466f-3p
			mmu-miR-466i-3p
			mmu-miR-466i-3p
			mmu-miR-491-5p
			mmu-miR-1896
			mmu-miR-466l-5p
			mmu-miR-466l-5p
			mmu-miR-466l-5p
			mmu-miR-466i-5p
			mmu-miR-466i-5p
			mmu-miR-466i-5p
			mmu-miR-466d-5p
			mmu-miR-466d-5p
			mmu-miR-466d-5p
			mmu-miR-466k
			mmu-miR-466k
			mmu-miR-466k
			mmu-miR-698-3p
			mmu-miR-698-3p
			mmu-miR-698-3p
			mmu-miR-3086-3p
			mmu-miR-694
			mmu-miR-466l-3p
			mmu-miR-664-3p
			mmu-miR-466f-3p
			mmu-miR-362-3p
			mmu-miR-329-3p
			mmu-miR-466i-3p
			mmu-miR-878-5p
			mmu-miR-878-5p
			mmu-miR-878-5p
			mmu-miR-878-5p
			mmu-miR-878-5p
			mmu-miR-669m-3p
			mmu-miR-467f
			mmu-miR-381-3p
			mmu-miR-539-3p
			mmu-miR-669n
			mmu-miR-599
			mmu-miR-3065-5p
			mmu-miR-1192
			mmu-miR-495-3p
			mmu-miR-592-5p
			mmu-miR-374b-5p
			mmu-miR-369-3p
			mmu-miR-125b-2-3p
			mmu-miR-224-5p
			mmu-miR-501-5p
			mmu-miR-344d-3p
			mmu-miR-344e-3p
			mmu-miR-410-3p
			mmu-miR-669f-3p
			mmu-miR-1949
			mmu-miR-466l-5p
			mmu-miR-466l-5p
			mmu-miR-466k
			mmu-miR-466k
			mmu-miR-466i-5p
			mmu-miR-466i-5p
			mmu-miR-466d-5p
			mmu-miR-466d-5p
			mmu-miR-410-3p
			mmu-miR-344e-3p
			mmu-miR-344d-3p
			mmu-miR-466d-3p
			mmu-miR-466a-3p
			mmu-miR-297b-3p
			mmu-miR-466e-3p
			mmu-miR-467g
			mmu-miR-376c-3p
			mmu-miR-3060-3p
			mmu-miR-582-5p
			mmu-miR-369-3p
			mmu-miR-374b-5p
			mmu-miR-331-5p
			mmu-miR-465b-5p
			mmu-miR-465b-5p
			mmu-miR-465a-5p
			mmu-miR-465a-5p
			mmu-miR-465c-5p
			mmu-miR-465c-5p
			mmu-miR-344b-3p
			mmu-miR-344b-3p
			mmu-miR-5112
			mmu-miR-5112
			mmu-miR-5098
			mmu-miR-5098
			mmu-miR-3086-3p
			mmu-miR-3086-3p
			mmu-miR-1949
			mmu-miR-1949
			mmu-miR-3071-5p
			mmu-miR-3071-5p
			mmu-miR-1958
			mmu-miR-216b-5p
			mmu-miR-1896
			mmu-miR-19b-3p
			mmu-miR-19a-3p
			mmu-miR-1264-3p
			mmu-miR-1196-5p
			mmu-miR-3071-5p
			mmu-miR-362-3p
			mmu-miR-362-3p
			mmu-miR-362-3p
			mmu-miR-362-3p
			mmu-miR-329-3p
			mmu-miR-329-3p
			mmu-miR-329-3p
			mmu-miR-329-3p
			mmu-miR-692
			mmu-miR-875-5p
			mmu-miR-105
			mmu-miR-466l-3p
			mmu-miR-466d-3p
			mmu-miR-466e-3p
			mmu-miR-297b-3p
			mmu-miR-467g
			mmu-miR-466a-3p
			mmu-miR-669m-3p
			mmu-miR-466n-3p
			mmu-miR-669f-3p
			mmu-miR-3100-5p
			mmu-miR-450b-3p
			mmu-miR-186-5p
			mmu-miR-3968
			mmu-miR-105
			mmu-miR-302a-3p
			mmu-miR-302b-3p
			mmu-miR-291a-3p
			mmu-miR-294-3p
			mmu-miR-295-3p
			mmu-miR-302d-3p
			mmu-miR-1186a
			mmu-miR-30a-5p
			mmu-miR-30d-5p
			mmu-miR-30c-5p
			mmu-miR-30b-5p
			mmu-miR-384-5p
			mmu-miR-466l-5p
			mmu-miR-466l-5p
			mmu-miR-466l-5p
			mmu-miR-466l-5p
			mmu-miR-466k
			mmu-miR-466k
			mmu-miR-466k
			mmu-miR-466k
			mmu-miR-466d-5p
			mmu-miR-466d-5p
			mmu-miR-466d-5p
			mmu-miR-466d-5p
			mmu-miR-466i-5p
			mmu-miR-466i-5p
			mmu-miR-466i-5p
			mmu-miR-466i-5p
			mmu-miR-27a-3p
			mmu-miR-27a-3p
			mmu-miR-27a-3p
			mmu-miR-27b-3p
			mmu-miR-27b-3p
			mmu-miR-27b-3p
			mmu-miR-466g
			mmu-miR-128-3p
			mmu-miR-128-3p
			mmu-miR-128-3p
			mmu-miR-5101
			mmu-miR-466q
			mmu-miR-466q
			mmu-miR-466q
			mmu-miR-20a-5p
			mmu-miR-106a-5p
			mmu-miR-106b-5p
			mmu-miR-20b-5p
			mmu-miR-17-5p
			mmu-miR-93-5p
			mmu-miR-291b-3p
			mmu-miR-377-3p
			mmu-miR-377-3p
			mmu-miR-377-3p
			mmu-miR-3470a
			mmu-miR-3969
			mmu-miR-20b-5p
			mmu-miR-20a-5p
			mmu-miR-106a-5p
			mmu-miR-106b-5p
			mmu-miR-93-5p
			mmu-miR-17-5p
			mmu-miR-539-3p
			mmu-miR-381-3p
			mmu-miR-669f-3p
			mmu-miR-1264-3p
			mmu-miR-1264-3p
			mmu-miR-742-3p
			mmu-miR-669b-5p
			mmu-miR-5101
			mmu-miR-490-3p
			mmu-miR-378a-3p
			mmu-miR-378b
			mmu-miR-344e-3p
			mmu-miR-344d-3p
			mmu-miR-410-3p
			mmu-miR-3100-3p
			mmu-miR-3100-3p
			mmu-miR-542-3p
			mmu-miR-542-3p
			mmu-miR-761
			mmu-miR-761
			mmu-miR-214-3p
			mmu-miR-214-3p
			mmu-miR-466l-5p
			mmu-miR-466l-5p
			mmu-miR-466k
			mmu-miR-466k
			mmu-miR-466d-5p
			mmu-miR-466d-5p
			mmu-miR-466i-5p
			mmu-miR-466i-5p
			mmu-miR-466i-5p
			mmu-miR-466i-5p
			mmu-miR-466d-5p
			mmu-miR-466d-5p
			mmu-miR-466k
			mmu-miR-466k
			mmu-miR-466l-5p
			mmu-miR-466l-5p
			mmu-miR-297a-5p
			mmu-miR-297a-5p
			mmu-miR-297b-5p
			mmu-miR-297b-5p
			mmu-miR-297c-5p
			mmu-miR-297c-5p
			mmu-miR-669f-3p
			mmu-miR-669f-3p
			mmu-miR-466f-3p
			mmu-miR-466f-3p
			mmu-miR-362-3p
			mmu-miR-466i-3p
			mmu-miR-329-3p
			mmu-miR-467f
			mmu-miR-467f
			mmu-miR-3473b
			mmu-miR-1964-5p
			mmu-miR-5114
			mmu-miR-139-3p
			mmu-miR-708-5p
			mmu-miR-28a-5p
			mmu-miR-3473c
			mmu-miR-3473c
			mmu-miR-3473c
			mmu-miR-343
			mmu-miR-343
			mmu-miR-343
			mmu-miR-669d-5p
			mmu-miR-692
			mmu-miR-490-5p
			mmu-miR-7b-5p
			mmu-miR-7b-5p
			mmu-miR-7b-5p
			mmu-miR-7a-5p
			mmu-miR-7a-5p
			mmu-miR-7a-5p
			mmu-miR-129-2-3p
			mmu-miR-697
			mmu-miR-129-1-3p
			mmu-miR-875-3p
			mmu-miR-3096b-5p
			mmu-miR-703
			mmu-miR-1929-5p
			mmu-miR-1958
			mmu-miR-495-3p
			mmu-miR-1192
			mmu-miR-466i-3p
			mmu-miR-466i-3p
			mmu-miR-466i-3p
			mmu-miR-329-3p
			mmu-miR-329-3p
			mmu-miR-329-3p
			mmu-miR-362-3p
			mmu-miR-362-3p
			mmu-miR-362-3p
			mmu-miR-466q
			mmu-miR-466q
			mmu-miR-466q
			mmu-miR-297b-3p
			mmu-miR-297b-3p
			mmu-miR-297b-3p
			mmu-miR-297b-3p
			mmu-miR-466a-3p
			mmu-miR-466a-3p
			mmu-miR-466a-3p
			mmu-miR-466a-3p
			mmu-miR-466n-3p
			mmu-miR-466n-3p
			mmu-miR-467g
			mmu-miR-467g
			mmu-miR-467g
			mmu-miR-467g
			mmu-miR-466d-3p
			mmu-miR-466d-3p
			mmu-miR-466d-3p
			mmu-miR-466d-3p
			mmu-miR-466e-3p
			mmu-miR-466e-3p
			mmu-miR-466e-3p
			mmu-miR-466e-3p
			mmu-miR-5097
			mmu-miR-466h-5p
			mmu-miR-466h-5p
			mmu-miR-466n-5p
			mmu-miR-466n-5p
			mmu-miR-466j
			mmu-miR-466j
			mmu-miR-669m-5p
			mmu-miR-669m-5p
			mmu-miR-466m-5p
			mmu-miR-466m-5p
			mmu-miR-1903
			mmu-miR-1903
			mmu-miR-207
			mmu-miR-207
			mmu-miR-3108-5p
			mmu-miR-3108-5p
			mmu-miR-218-5p
			mmu-miR-218-5p
			mmu-miR-5101
			mmu-miR-339-5p
			mmu-miR-431-5p
			mmu-miR-669e-5p
			mmu-miR-694
			mmu-miR-669f-3p
			mmu-miR-672-5p
			mmu-miR-3473c
			mmu-miR-3473c
			mmu-miR-136-5p
			mmu-miR-136-5p
			mmu-miR-216a-5p
			mmu-miR-216a-5p
			mmu-miR-216a-5p
			mmu-miR-501-5p
			mmu-miR-669f-3p
			mmu-miR-539-3p
			mmu-miR-381-3p
			mmu-miR-501-3p
			mmu-miR-500-3p
			mmu-miR-466q
			mmu-miR-466f-3p
			mmu-miR-466f-3p
			mmu-miR-1894-3p
			mmu-miR-669b-5p
			mmu-miR-467f
			mmu-miR-669m-3p
			mmu-miR-539-3p
			mmu-miR-381-3p
			mmu-miR-693-5p
			mmu-miR-3089-5p
			mmu-miR-1941-5p
			mmu-miR-1941-5p
			mmu-miR-1941-5p
			mmu-miR-362-3p
			mmu-miR-362-3p
			mmu-miR-362-3p
			mmu-miR-362-3p
			mmu-miR-329-3p
			mmu-miR-329-3p
			mmu-miR-329-3p
			mmu-miR-329-3p
			mmu-miR-370-3p
			mmu-miR-666-3p
			mmu-miR-188-5p
			mmu-miR-466l-5p
			mmu-miR-466i-5p
			mmu-miR-466k
			mmu-miR-466d-5p
			mmu-miR-466h-3p
			mmu-miR-669b-5p
			mmu-miR-5101
			mmu-miR-335-3p
			mmu-miR-129-5p
			mmu-miR-5101
			mmu-miR-5101
			mmu-miR-3101-5p
			mmu-miR-3101-5p
			mmu-miR-5101
			mmu-miR-10b-5p
			mmu-miR-10a-5p
			mmu-miR-125a-5p
			mmu-miR-351-5p
			mmu-miR-125b-5p
			mmu-miR-344d-3p
			mmu-miR-344e-3p
			mmu-miR-410-3p
			mmu-miR-466i-3p
			mmu-miR-466i-3p
			mmu-miR-466i-3p
			mmu-miR-329-3p
			mmu-miR-329-3p
			mmu-miR-329-3p
			mmu-miR-362-3p
			mmu-miR-362-3p
			mmu-miR-362-3p
			mmu-miR-494-3p
			mmu-miR-494-3p
			mmu-miR-3068-5p
			mmu-miR-3068-5p
			mmu-miR-693-5p
			mmu-miR-693-5p
			mmu-miR-693-5p
			mmu-miR-3064-3p
			mmu-miR-3064-3p
			mmu-miR-3064-3p
			mmu-miR-466m-3p
			mmu-miR-466m-3p
			mmu-miR-466m-3p
			mmu-miR-466o-3p
			mmu-miR-466o-3p
			mmu-miR-466o-3p
			mmu-miR-139-5p
			mmu-miR-101b-3p
			mmu-miR-101a-3p
			mmu-miR-155-5p
			mmu-miR-382-5p
			mmu-miR-291a-5p
			mmu-miR-291b-5p
			mmu-miR-488-3p
			mmu-miR-471-3p
			mmu-let-7f-5p
			mmu-miR-98-5p
			mmu-let-7e-5p
			mmu-let-7d-5p
			mmu-let-7i-5p
			mmu-miR-1961
			mmu-let-7g-5p
			mmu-let-7a-5p
			mmu-let-7c-5p
			mmu-miR-202-3p
			mmu-miR-1896
			mmu-miR-129-1-3p
			mmu-miR-129-2-3p
			mmu-miR-3064-5p
			mmu-miR-3085-3p
			mmu-miR-466l-3p
			mmu-miR-344e-3p
			mmu-miR-344d-3p
			mmu-miR-410-3p
			mmu-miR-5101
			mmu-miR-5101
			mmu-miR-374c-5p
			mmu-miR-374c-5p
			mmu-miR-429-3p
			mmu-miR-429-3p
			mmu-miR-200c-3p
			mmu-miR-200c-3p
			mmu-miR-200b-3p
			mmu-miR-200b-3p
			mmu-miR-22-3p
			mmu-miR-22-3p
			mmu-miR-201-5p
			mmu-miR-201-5p
			mmu-miR-201-5p
			mmu-miR-201-5p
			mmu-miR-669b-5p
			mmu-miR-129-5p
			mmu-miR-5101
			mmu-miR-669m-3p
			mmu-miR-466f-3p
			mmu-miR-467f
			mmu-miR-342-3p
			mmu-miR-342-3p
			mmu-miR-377-3p
			mmu-miR-377-3p
			mmu-miR-669f-3p
			mmu-miR-467f
			mmu-miR-466f-3p
			mmu-miR-146a-5p
			mmu-miR-1192
			mmu-miR-146b-5p
			mmu-miR-495-3p
			mmu-miR-1199-5p
			mmu-miR-3065-5p
			mmu-miR-3065-5p
			mmu-miR-466l-5p
			mmu-miR-466l-5p
			mmu-miR-466k
			mmu-miR-466k
			mmu-miR-466i-5p
			mmu-miR-466i-5p
			mmu-miR-466d-5p
			mmu-miR-466d-5p
			mmu-miR-344e-3p
			mmu-miR-344d-3p
			mmu-miR-410-3p
			mmu-miR-30b-5p
			mmu-miR-30c-5p
			mmu-miR-30d-5p
			mmu-miR-30e-5p
			mmu-miR-384-5p
			mmu-miR-30a-5p
			mmu-miR-188-5p
			mmu-miR-125a-5p
			mmu-miR-125b-5p
			mmu-miR-670-5p
			mmu-miR-351-5p
			mmu-miR-335-3p
			mmu-miR-369-3p
			mmu-miR-200b-3p
			mmu-miR-200c-3p
			mmu-miR-429-3p
			mmu-miR-320-3p
			mmu-miR-320-3p
			mmu-miR-466f-5p
			mmu-miR-466f
			mmu-miR-466i-5p
			mmu-miR-466k
			mmu-miR-466l-5p
			mmu-miR-466d-5p
			mmu-miR-5101
			mmu-miR-335-3p
			mmu-miR-369-3p
			mmu-miR-374b-5p
			mmu-miR-327
			mmu-miR-495-3p
			mmu-miR-1192
			mmu-miR-3065-5p
			mmu-miR-495-3p
			mmu-miR-1192
			mmu-miR-742-3p
			mmu-miR-5101
			mmu-miR-129-5p
			mmu-miR-335-3p
			mmu-miR-669f-3p
			mmu-miR-883b-5p
			mmu-miR-10a-5p
			mmu-miR-10b-5p
			mmu-miR-466f-3p
			mmu-miR-466f-3p
			mmu-miR-466f-3p
			mmu-miR-466f-3p
			mmu-miR-466i-3p
			mmu-miR-466i-3p
			mmu-miR-466i-3p
			mmu-miR-329-3p
			mmu-miR-329-3p
			mmu-miR-329-3p
			mmu-miR-329-3p
			mmu-miR-329-3p
			mmu-miR-329-3p
			mmu-miR-362-3p
			mmu-miR-362-3p
			mmu-miR-362-3p
			mmu-miR-362-3p
			mmu-miR-362-3p
			mmu-miR-362-3p
			mmu-miR-3068-5p
			mmu-miR-3074-1-3p
			mmu-miR-291a-5p
			mmu-miR-291b-5p
			mmu-miR-1896
			mmu-miR-107-3p
			mmu-miR-1906
			mmu-miR-103-3p
			mmu-miR-3102-3p
			mmu-miR-126a-5p
			mmu-miR-10a-5p
			mmu-miR-10b-5p
			mmu-miR-875-3p
			mmu-miR-1192
			mmu-miR-495-3p
			mmu-miR-669b-5p
			mmu-miR-5101
			mmu-miR-5101
			mmu-miR-703
			mmu-miR-703
			mmu-miR-3103-3p
			mmu-miR-1264-3p
			mmu-miR-1264-3p
			mmu-miR-3077-3p
			mmu-miR-3077-3p
			mmu-miR-5102
			mmu-miR-5102
			mmu-miR-5114
			mmu-miR-5114
			mmu-miR-3475-3p
			mmu-miR-3475-3p
			mmu-miR-5133
			mmu-miR-5133
			mmu-miR-122-5p
			mmu-miR-122-5p
			mmu-miR-466p-3p
			mmu-miR-466p-3p
			mmu-miR-466c-3p
			mmu-miR-466c-3p
			mmu-miR-466b-3p
			mmu-miR-466b-3p
			mmu-miR-374b-5p
			mmu-miR-374b-5p
			mmu-miR-369-3p
			mmu-miR-369-3p
			mmu-miR-466l-3p
			mmu-miR-466l-3p
			mmu-miR-1264-3p
			mmu-miR-1264-3p
			mmu-miR-335-3p
			mmu-miR-3065-5p
			mmu-miR-3065-5p
			mmu-miR-224-5p
			mmu-miR-3470a
			mmu-miR-101a-3p
			mmu-miR-144-3p
			mmu-miR-101b-3p
			mmu-miR-3572-3p
			mmu-miR-203-3p
			mmu-miR-3082-5p
			mmu-miR-3082-5p
			mmu-miR-3082-5p
			mmu-miR-3082-5p
			mmu-miR-3082-5p
			mmu-miR-669m-3p
			mmu-miR-466n-3p
			mmu-miR-466e-3p
			mmu-miR-297b-3p
			mmu-miR-466a-3p
			mmu-miR-466d-3p
			mmu-miR-467g
			mmu-miR-467f
			mmu-miR-706
			mmu-miR-706
			mmu-miR-706
			mmu-miR-216a-5p
			mmu-miR-216b-5p
			mmu-miR-149-5p
			mmu-miR-3064-5p
			mmu-miR-3085-3p
			mmu-miR-326-3p
			mmu-miR-330-5p
			mmu-miR-465b-5p
			mmu-miR-465c-5p
			mmu-miR-465a-5p
			mmu-miR-590-5p
			mmu-miR-21a-5p
			mmu-miR-466l-5p
			mmu-miR-466k
			mmu-miR-466i-5p
			mmu-miR-466d-5p
			mmu-miR-511-3p
			mmu-miR-3074-2-3p
			mmu-miR-326-3p
			mmu-miR-330-5p
			mmu-miR-466l-3p
			mmu-miR-466k
			mmu-miR-466k
			mmu-miR-466l-5p
			mmu-miR-466l-5p
			mmu-miR-466d-5p
			mmu-miR-466d-5p
			mmu-miR-466i-5p
			mmu-miR-466i-5p
			mmu-miR-877-5p
			mmu-miR-877-5p
			mmu-miR-590-3p
			mmu-miR-1897-5p
			mmu-miR-466m-3p
			mmu-miR-466o-3p
			mmu-miR-669f-3p
			mmu-miR-466l-5p
			mmu-miR-466d-5p
			mmu-miR-466k
			mmu-miR-466i-5p
			mmu-miR-743b-5p
			mmu-miR-5101
			mmu-miR-1896
			mmu-miR-129-1-3p
			mmu-miR-129-2-3p
			mmu-miR-3064-5p
			mmu-miR-3064-5p
			mmu-miR-3085-3p
			mmu-miR-3085-3p
			mmu-miR-1197-3p
			mmu-miR-1197-3p
			mmu-miR-3058-5p
			mmu-miR-3058-5p
			mmu-miR-344d-3p
			mmu-miR-344e-3p
			mmu-miR-410-3p
			mmu-miR-369-3p
			mmu-miR-374b-5p
			mmu-miR-466l-3p
			mmu-miR-495-3p
			mmu-miR-1192
			mmu-miR-3101-5p
			mmu-miR-675-3p
			mmu-miR-297a-5p
			mmu-miR-297b-5p
			mmu-miR-297c-5p
			mmu-miR-1187
			mmu-miR-511-3p
			mmu-miR-466e-5p
			mmu-miR-466p-5p
			mmu-miR-1198-5p
			mmu-miR-466a-5p
			mmu-miR-3572-3p
			mmu-miR-1896
			mmu-miR-1896
			mmu-miR-129-2-3p
			mmu-miR-129-2-3p
			mmu-miR-129-1-3p
			mmu-miR-129-1-3p
			mmu-miR-3064-5p
			mmu-miR-3064-5p
			mmu-miR-3085-3p
			mmu-miR-3085-3p
			mmu-miR-201-5p
			mmu-miR-201-5p
			mmu-miR-201-5p
			mmu-miR-201-5p
			mmu-miR-3071-5p
			mmu-miR-3071-5p
			mmu-miR-3071-5p
			mmu-miR-3473a
			mmu-miR-3473a
			mmu-miR-3473a
			mmu-miR-3473a
			mmu-miR-882
			mmu-miR-882
			mmu-miR-882
			mmu-miR-882
			mmu-miR-185-5p
			mmu-miR-185-5p
			mmu-miR-185-5p
			mmu-miR-185-5p
			mmu-miR-342-3p
			mmu-miR-342-3p
			mmu-miR-342-3p
			mmu-miR-342-3p
			mmu-miR-377-3p
			mmu-miR-377-3p
			mmu-miR-377-3p
			mmu-miR-377-3p
			mmu-miR-466i-3p
			mmu-miR-494-3p
			mmu-miR-3968
			mmu-miR-23b-3p
			mmu-miR-23a-3p
			mmu-miR-1912-3p
			mmu-miR-1192
			mmu-miR-495-3p
			mmu-miR-466l-5p
			mmu-miR-466l-5p
			mmu-miR-1955-3p
			mmu-miR-1955-3p
			mmu-miR-466i-5p
			mmu-miR-466i-5p
			mmu-miR-466d-5p
			mmu-miR-466d-5p
			mmu-miR-466k
			mmu-miR-466k
			mmu-miR-207
			mmu-miR-207
			mmu-miR-1894-5p
			mmu-miR-1894-5p
			mmu-miR-343
			mmu-miR-343
			mmu-miR-1903
			mmu-miR-199a-5p
			mmu-miR-467f
			mmu-miR-466p-3p
			mmu-miR-1b-5p
			mmu-miR-466b-3p
			mmu-miR-466c-3p
			mmu-miR-466o-3p
			mmu-miR-466m-3p
			mmu-miR-466f-3p
			mmu-miR-466f-3p
			mmu-miR-466i-3p
			mmu-miR-466i-3p
			mmu-miR-329-3p
			mmu-miR-329-3p
			mmu-miR-362-3p
			mmu-miR-362-3p
			mmu-miR-1196-5p
			mmu-miR-1196-5p
			mmu-miR-669f-3p
			mmu-miR-669f-3p
			mmu-miR-669f-3p
			mmu-miR-329-3p
			mmu-miR-329-3p
			mmu-miR-466i-3p
			mmu-miR-466i-3p
			mmu-miR-362-3p
			mmu-miR-362-3p
			mmu-miR-466m-3p
			mmu-miR-466m-3p
			mmu-miR-466o-3p
			mmu-miR-466o-3p
			mmu-miR-3473c
			mmu-miR-3473c
			mmu-miR-3473c
			mmu-miR-343
			mmu-miR-343
			mmu-miR-343
			mmu-miR-181a-5p
			mmu-miR-181a-5p
			mmu-miR-181b-5p
			mmu-miR-181b-5p
			mmu-miR-181c-5p
			mmu-miR-181c-5p
			mmu-miR-181d-5p
			mmu-miR-181d-5p
			mmu-miR-1192
			mmu-miR-1192
			mmu-miR-495-3p
			mmu-miR-495-3p
			mmu-miR-466f-3p
			mmu-miR-466f-3p
			mmu-miR-466f-3p
			mmu-miR-466i-3p
			mmu-miR-466i-3p
			mmu-miR-466i-3p
			mmu-miR-362-3p
			mmu-miR-362-3p
			mmu-miR-362-3p
			mmu-miR-329-3p
			mmu-miR-329-3p
			mmu-miR-329-3p
			mmu-miR-488-3p
			mmu-miR-471-3p
			mmu-miR-374b-5p
			mmu-miR-3061-3p
			mmu-miR-3061-3p
			mmu-miR-344d-3p
			mmu-miR-344e-3p
			mmu-miR-410-3p
			mmu-miR-466q
			mmu-miR-466l-3p
			mmu-miR-466f-3p
			mmu-miR-218-5p
			mmu-miR-466f-3p
			mmu-miR-466f-3p
			mmu-miR-466f-3p
			mmu-miR-466i-3p
			mmu-miR-466i-3p
			mmu-miR-466i-3p
			mmu-miR-743b-3p
			mmu-miR-743b-3p
			mmu-miR-743b-3p
			mmu-miR-743b-3p
			mmu-miR-743a-3p
			mmu-miR-743a-3p
			mmu-miR-743a-3p
			mmu-miR-743a-3p
			mmu-miR-3074-5p
			mmu-miR-370-3p
			mmu-miR-1894-5p
			mmu-miR-1894-5p
			mmu-miR-1894-5p
			mmu-miR-3098-5p
			mmu-miR-3098-5p
			mmu-miR-3098-5p
			mmu-miR-466a-3p
			mmu-miR-466a-3p
			mmu-miR-466a-3p
			mmu-miR-297b-3p
			mmu-miR-297b-3p
			mmu-miR-297b-3p
			mmu-miR-466e-3p
			mmu-miR-466e-3p
			mmu-miR-466e-3p
			mmu-miR-466d-3p
			mmu-miR-466d-3p
			mmu-miR-466d-3p
			mmu-miR-467g
			mmu-miR-467g
			mmu-miR-467g
			mmu-miR-466b-3p
			mmu-miR-466b-3p
			mmu-miR-466b-3p
			mmu-miR-466p-3p
			mmu-miR-466p-3p
			mmu-miR-466p-3p
			mmu-miR-466c-3p
			mmu-miR-466c-3p
			mmu-miR-466c-3p
			mmu-miR-1b-5p
			mmu-miR-1b-5p
			mmu-miR-1b-5p
			mmu-miR-466m-3p
			mmu-miR-466m-3p
			mmu-miR-466m-3p
			mmu-miR-466o-3p
			mmu-miR-466o-3p
			mmu-miR-466o-3p
			mmu-miR-466f-3p
			mmu-miR-466f-3p
			mmu-miR-466f-3p
			mmu-miR-362-3p
			mmu-miR-362-3p
			mmu-miR-362-3p
			mmu-miR-329-3p
			mmu-miR-329-3p
			mmu-miR-329-3p
			mmu-miR-466i-3p
			mmu-miR-466i-3p
			mmu-miR-466i-3p
			mmu-miR-501-5p
			mmu-miR-669f-3p
			mmu-miR-338-5p
			mmu-miR-669f-3p
			mmu-miR-665-3p
			mmu-miR-3096a-3p
			mmu-miR-3096a-3p
			mmu-miR-466i-3p
			mmu-miR-466i-3p
			mmu-miR-1941-5p
			mmu-miR-3090-3p
			mmu-miR-342-3p
			mmu-miR-342-3p
			mmu-miR-342-3p
			mmu-miR-377-3p
			mmu-miR-377-3p
			mmu-miR-377-3p
			mmu-miR-452-3p
			mmu-miR-452-3p
			mmu-miR-452-3p
			mmu-miR-669h-3p
			mmu-miR-669k-3p
			mmu-miR-590-3p
			mmu-miR-5119
			mmu-miR-290a-5p
			mmu-miR-292a-5p
			mmu-miR-362-5p
			mmu-miR-695
			mmu-miR-410-3p
			mmu-miR-344d-3p
			mmu-miR-344e-3p
			mmu-miR-1894-5p
			mmu-miR-145a-5p
			mmu-miR-448-5p
			mmu-miR-1949
			mmu-miR-344d-3p
			mmu-miR-344d-3p
			mmu-miR-410-3p
			mmu-miR-410-3p
			mmu-miR-344e-3p
			mmu-miR-344e-3p
			mmu-miR-1192
			mmu-miR-495-3p
			mmu-miR-3970
			mmu-miR-466l-5p
			mmu-miR-466k
			mmu-miR-466i-5p
			mmu-miR-466d-5p
			mmu-miR-495-3p
			mmu-miR-1192
			mmu-miR-126a-5p
			mmu-miR-3065-5p
			mmu-miR-669c-5p
			mmu-miR-669c-5p
			mmu-miR-669o-5p
			mmu-miR-669o-5p
			mmu-miR-466l-5p
			mmu-miR-466i-5p
			mmu-miR-466k
			mmu-miR-466d-5p
			mmu-miR-467f
			mmu-miR-466f-3p
			mmu-miR-466i-3p
			mmu-miR-329-3p
			mmu-miR-362-3p
			mmu-miR-1187
			mmu-miR-466e-5p
			mmu-miR-466a-5p
			mmu-miR-1198-5p
			mmu-miR-466p-5p
			mmu-miR-511-3p
			mmu-miR-467f
			mmu-miR-466i-3p
			mmu-miR-362-3p
			mmu-miR-329-3p
			mmu-miR-1264-3p
			mmu-miR-344d-3p
			mmu-miR-344e-3p
			mmu-miR-410-3p
			mmu-miR-3065-5p
			mmu-miR-504-5p
			mmu-miR-10a-5p
			mmu-miR-10b-5p
			mmu-miR-339-5p
			mmu-miR-292a-5p
			mmu-miR-290a-5p
			mmu-miR-5101
			mmu-miR-5101
			mmu-miR-340-5p
			mmu-miR-340-5p
			mmu-miR-703
			mmu-miR-703
			mmu-miR-292a-5p
			mmu-miR-290a-5p
			mmu-miR-1192
			mmu-miR-495-3p
			mmu-miR-325-3p
			mmu-miR-3082-5p
			mmu-miR-706
			mmu-miR-3097-5p
			mmu-miR-3097-5p
			mmu-miR-3097-5p
			mmu-miR-342-3p
			mmu-miR-20b-5p
			mmu-miR-17-5p
			mmu-miR-93-5p
			mmu-miR-20a-5p
			mmu-miR-106b-5p
			mmu-miR-106a-5p
			mmu-miR-291b-3p
			mmu-miR-721
			mmu-miR-130a-3p
			mmu-miR-301a-3p
			mmu-miR-130b-3p
			mmu-miR-19a-3p
			mmu-miR-709
			mmu-miR-709
			mmu-miR-1935
			mmu-miR-1935
			mmu-miR-3473c
			mmu-miR-3473c
			mmu-miR-3473c
			mmu-miR-3473c
			mmu-miR-343
			mmu-miR-343
			mmu-miR-343
			mmu-miR-343
			mmu-miR-1186a
			mmu-miR-374c-5p
			mmu-miR-684
			mmu-miR-684
			mmu-miR-1954
			mmu-miR-1954
			mmu-miR-1954
			mmu-miR-1954
			mmu-miR-323-3p
			mmu-miR-669b-5p
			mmu-miR-203-3p
			mmu-miR-335-3p
			mmu-miR-335-3p
			mmu-miR-742-3p
			mmu-miR-466l-3p
			mmu-miR-466f-3p
			mmu-miR-466f-3p
			mmu-miR-329-3p
			mmu-miR-329-3p
			mmu-miR-362-3p
			mmu-miR-362-3p
			mmu-miR-1264-3p
			mmu-miR-129-5p
			mmu-miR-466l-5p
			mmu-miR-466l-5p
			mmu-miR-466k
			mmu-miR-466k
			mmu-miR-466d-5p
			mmu-miR-466d-5p
			mmu-miR-466i-5p
			mmu-miR-466i-5p
			mmu-miR-188-5p
			mmu-miR-204-5p
			mmu-miR-211-5p
			mmu-miR-1896
			mmu-miR-1896
			mmu-miR-129-1-3p
			mmu-miR-129-1-3p
			mmu-miR-129-2-3p
			mmu-miR-129-2-3p
			mmu-miR-3085-3p
			mmu-miR-3064-5p
			mmu-miR-3470b
			mmu-miR-3470a
			mmu-miR-3470a
			mmu-miR-1897-5p
			mmu-miR-1897-5p
			mmu-miR-876-5p
			mmu-miR-876-5p
			mmu-miR-743b-3p
			mmu-miR-743a-3p
			mmu-miR-677-5p
			mmu-miR-677-5p
			mmu-miR-677-5p
			mmu-miR-677-5p
			mmu-miR-148a-3p
			mmu-miR-148a-3p
			mmu-miR-148a-3p
			mmu-miR-148a-3p
			mmu-miR-152-3p
			mmu-miR-152-3p
			mmu-miR-152-3p
			mmu-miR-152-3p
			mmu-miR-148b-3p
			mmu-miR-148b-3p
			mmu-miR-148b-3p
			mmu-miR-148b-3p
			mmu-miR-1960
			mmu-miR-1960
			mmu-miR-1960
			mmu-miR-1960
			mmu-miR-466l-5p
			mmu-miR-466l-5p
			mmu-miR-466k
			mmu-miR-466k
			mmu-miR-466d-5p
			mmu-miR-466d-5p
			mmu-miR-466i-5p
			mmu-miR-466i-5p
			mmu-miR-466n-5p
			mmu-miR-466n-5p
			mmu-miR-466h-5p
			mmu-miR-466h-5p
			mmu-miR-466j
			mmu-miR-466j
			mmu-miR-669m-5p
			mmu-miR-669m-5p
			mmu-miR-466m-5p
			mmu-miR-466m-5p
			mmu-miR-802-5p
			mmu-miR-802-5p
			mmu-miR-666-3p
			mmu-miR-1954
			mmu-miR-320-3p
			mmu-miR-203-3p
			mmu-miR-466i-5p
			mmu-miR-466i-5p
			mmu-miR-466k
			mmu-miR-466k
			mmu-miR-466d-5p
			mmu-miR-466d-5p
			mmu-miR-466l-5p
			mmu-miR-466l-5p
			mmu-miR-344d-3p
			mmu-miR-344e-3p
			mmu-miR-410-3p
			mmu-miR-3105-3p
			mmu-miR-3965
			mmu-miR-669j
			mmu-miR-448-3p
			mmu-miR-669i
			mmu-miR-871-5p
			mmu-miR-342-3p
			mmu-miR-342-3p
			mmu-miR-342-3p
			mmu-miR-377-3p
			mmu-miR-377-3p
			mmu-miR-377-3p
			mmu-miR-3078-5p
			mmu-miR-3078-5p
			mmu-miR-742-3p
			mmu-miR-742-3p
			mmu-miR-466i-5p
			mmu-miR-466k
			mmu-miR-466l-5p
			mmu-miR-466d-5p
			mmu-miR-3074-5p
			mmu-miR-691
			mmu-miR-875-3p
			mmu-miR-466f-3p
			mmu-miR-342-3p
			mmu-miR-342-3p
			mmu-miR-342-3p
			mmu-miR-377-3p
			mmu-miR-377-3p
			mmu-miR-377-3p
			mmu-miR-150-5p
			mmu-miR-5127
			mmu-miR-1196-5p
			mmu-miR-500-3p
			mmu-miR-501-3p
			mmu-miR-1958
			mmu-miR-703
			mmu-miR-19b-3p
			mmu-miR-19a-3p
			mmu-miR-1931
			mmu-miR-679-3p
			mmu-miR-466q
			mmu-miR-216b-5p
			mmu-miR-216b-5p
			mmu-miR-1896
			mmu-miR-1896
			mmu-miR-186-5p
			mmu-miR-1264-3p
			mmu-miR-5101
			mmu-miR-216b-5p
			mmu-miR-330-5p
			mmu-miR-326-3p
			mmu-miR-466a-3p
			mmu-miR-297b-3p
			mmu-miR-466e-3p
			mmu-miR-466d-3p
			mmu-miR-467g
			mmu-miR-466l-3p
			mmu-miR-3103-3p
			mmu-miR-3103-3p
			mmu-miR-692
			mmu-miR-692
			mmu-miR-297c-5p
			mmu-miR-297b-5p
			mmu-miR-297a-5p
			mmu-miR-188-5p
			mmu-miR-703
			mmu-miR-205-5p
			mmu-miR-199a-5p
			mmu-miR-5098
			mmu-miR-466c-3p
			mmu-miR-466b-3p
			mmu-miR-1b-5p
			mmu-miR-466p-3p
			mmu-miR-466i-3p
			mmu-miR-329-3p
			mmu-miR-362-3p
			mmu-miR-466o-3p
			mmu-miR-466m-3p
			mmu-miR-466a-3p
			mmu-miR-297b-3p
			mmu-miR-466e-3p
			mmu-miR-466d-3p
			mmu-miR-467g
			mmu-miR-3473d
			mmu-miR-674-5p
			mmu-miR-129-5p
			mmu-miR-129-5p
			mmu-miR-1896
			mmu-miR-1896
			mmu-miR-129-1-3p
			mmu-miR-129-1-3p
			mmu-miR-129-2-3p
			mmu-miR-129-2-3p
			mmu-miR-3064-5p
			mmu-miR-3064-5p
			mmu-miR-3085-3p
			mmu-miR-3085-3p
			mmu-miR-3087-3p
			mmu-miR-3470b
			mmu-miR-429-3p
			mmu-miR-200c-3p
			mmu-miR-200b-3p
			mmu-miR-344d-3p
			mmu-miR-410-3p
			mmu-miR-344e-3p
			mmu-miR-466d-3p
			mmu-miR-467g
			mmu-miR-466e-3p
			mmu-miR-297b-3p
			mmu-miR-466a-3p
			mmu-miR-466l-3p
			mmu-miR-329-3p
			mmu-miR-329-3p
			mmu-miR-466i-3p
			mmu-miR-466i-3p
			mmu-miR-362-3p
			mmu-miR-362-3p
			mmu-miR-467f
			mmu-miR-669m-3p
			mmu-miR-381-3p
			mmu-miR-539-3p
			mmu-miR-495-3p
			mmu-miR-1192
			mmu-miR-466k
			mmu-miR-466k
			mmu-miR-466k
			mmu-miR-466l-5p
			mmu-miR-466l-5p
			mmu-miR-466l-5p
			mmu-miR-466d-5p
			mmu-miR-466d-5p
			mmu-miR-466d-5p
			mmu-miR-466i-5p
			mmu-miR-466i-5p
			mmu-miR-466i-5p
			mmu-miR-590-3p
			mmu-miR-466n-5p
			mmu-miR-466n-5p
			mmu-miR-448-3p
			mmu-miR-448-3p
			mmu-miR-669j
			mmu-miR-669j
			mmu-miR-669i
			mmu-miR-669i
			mmu-miR-511-3p
			mmu-miR-511-3p
			mmu-miR-1198-5p
			mmu-miR-1198-5p
			mmu-miR-466l-5p
			mmu-miR-466l-5p
			mmu-miR-466i-5p
			mmu-miR-466i-5p
			mmu-miR-466k
			mmu-miR-466k
			mmu-miR-466d-5p
			mmu-miR-466d-5p
			mmu-miR-669m-5p
			mmu-miR-669m-5p
			mmu-miR-466h-5p
			mmu-miR-466h-5p
			mmu-miR-466j
			mmu-miR-466j
			mmu-miR-466m-5p
			mmu-miR-466m-5p
			mmu-miR-466l-5p
			mmu-miR-466d-5p
			mmu-miR-466i-5p
			mmu-miR-466k
			mmu-miR-329-3p
			mmu-miR-329-3p
			mmu-miR-362-3p
			mmu-miR-362-3p
			mmu-miR-3074-2-3p
			mmu-miR-3074-2-3p
			mmu-miR-3074-2-3p
			mmu-miR-466d-5p
			mmu-miR-466d-5p
			mmu-miR-466d-5p
			mmu-miR-466l-5p
			mmu-miR-466l-5p
			mmu-miR-466l-5p
			mmu-miR-466k
			mmu-miR-466k
			mmu-miR-466k
			mmu-miR-466i-5p
			mmu-miR-466i-5p
			mmu-miR-466i-5p
			mmu-miR-2183
			mmu-miR-10a-5p
			mmu-miR-10b-5p
			mmu-miR-539-5p
			mmu-miR-706
			mmu-miR-186-5p
			mmu-miR-467f
			mmu-miR-344e-3p
			mmu-miR-410-3p
			mmu-miR-344d-3p
			mmu-miR-466l-3p
			mmu-miR-669f-3p
			mmu-miR-466f-3p
			mmu-miR-466n-3p
			mmu-miR-669m-3p
			mmu-miR-297b-3p
			mmu-miR-467g
			mmu-miR-466d-3p
			mmu-miR-466e-3p
			mmu-miR-466a-3p
			mmu-miR-466b-3p
			mmu-miR-466p-3p
			mmu-miR-466c-3p
			mmu-miR-1b-5p
			mmu-miR-466m-3p
			mmu-miR-466o-3p
			mmu-miR-323-3p
			mmu-miR-669f-3p
			mmu-miR-466n-5p
			mmu-miR-1198-5p
			mmu-miR-511-3p
			mmu-miR-466e-5p
			mmu-miR-1187
			mmu-miR-466p-5p
			mmu-miR-466a-5p
			mmu-miR-466l-5p
			mmu-miR-466a-3p
			mmu-miR-297b-3p
			mmu-miR-466e-3p
			mmu-miR-466d-3p
			mmu-miR-467g
			mmu-miR-1b-5p
			mmu-miR-466o-3p
			mmu-miR-466m-3p
			mmu-miR-466c-3p
			mmu-miR-466p-3p
			mmu-miR-466b-3p
			mmu-miR-5125
			mmu-miR-466k
			mmu-miR-466i-5p
			mmu-miR-466d-5p
			mmu-miR-335-3p
			mmu-miR-466q
			mmu-miR-466q
			mmu-miR-329-3p
			mmu-miR-362-3p
			mmu-miR-3082-5p
			mmu-miR-346-5p
			mmu-miR-346-5p
			mmu-miR-346-5p
			mmu-miR-3572-3p
			mmu-miR-1b-5p
			mmu-miR-466l-3p
			mmu-miR-3065-5p
			mmu-miR-30d-5p
			mmu-miR-30b-5p
			mmu-miR-384-5p
			mmu-miR-30e-5p
			mmu-miR-30a-5p
			mmu-miR-30c-5p
			mmu-miR-344d-3p
			mmu-miR-344e-3p
			mmu-miR-410-3p
			mmu-miR-369-3p
			mmu-miR-374b-5p
			mmu-miR-1196-5p
			mmu-miR-10b-5p
			mmu-miR-10a-5p
			mmu-miR-466l-3p
			mmu-miR-338-5p
			mmu-miR-421-3p
			mmu-miR-3065-5p
			mmu-miR-1192
			mmu-miR-495-3p
			mmu-miR-377-3p
			mmu-miR-329-3p
			mmu-miR-329-3p
			mmu-miR-329-3p
			mmu-miR-329-3p
			mmu-miR-329-3p
			mmu-miR-362-3p
			mmu-miR-362-3p
			mmu-miR-362-3p
			mmu-miR-362-3p
			mmu-miR-362-3p
			mmu-miR-3108-5p
			mmu-miR-669f-3p
			mmu-miR-466f-3p
			mmu-miR-186-5p
			mmu-miR-216b-5p
			mmu-miR-216a-5p
			mmu-miR-290a-5p
			mmu-miR-292a-5p
			mmu-miR-743b-3p
			mmu-miR-743b-3p
			mmu-miR-743b-3p
			mmu-miR-743b-3p
			mmu-miR-743a-3p
			mmu-miR-743a-3p
			mmu-miR-743a-3p
			mmu-miR-743a-3p
			mmu-miR-466o-3p
			mmu-miR-466o-3p
			mmu-miR-466o-3p
			mmu-miR-466m-3p
			mmu-miR-466m-3p
			mmu-miR-466m-3p
			mmu-miR-466f-3p
			mmu-miR-466f-3p
			mmu-miR-466f-3p
			mmu-miR-466i-3p
			mmu-miR-466i-3p
			mmu-miR-466i-3p
			mmu-miR-362-3p
			mmu-miR-362-3p
			mmu-miR-362-3p
			mmu-miR-329-3p
			mmu-miR-329-3p
			mmu-miR-329-3p
			mmu-miR-291a-5p
			mmu-miR-291b-5p
			mmu-miR-1936
			mmu-miR-219a-5p
			mmu-miR-683
			mmu-miR-141-3p
			mmu-miR-200a-3p
			mmu-miR-3095-3p
			mmu-miR-410-3p
			mmu-miR-344e-3p
			mmu-miR-344d-3p
			mmu-miR-3069-3p
			mmu-miR-669f-3p
			mmu-miR-466f-3p
			mmu-miR-467f
			mmu-miR-344d-3p
			mmu-miR-410-3p
			mmu-miR-344e-3p
			mmu-miR-369-3p
			mmu-miR-374b-5p
			mmu-miR-377-3p
			mmu-miR-5098
			mmu-miR-669f-3p
			mmu-miR-669m-3p
			mmu-miR-466n-3p
			mmu-miR-467g
			mmu-miR-466a-3p
			mmu-miR-466d-3p
			mmu-miR-466e-3p
			mmu-miR-297b-3p
			mmu-miR-467f
			mmu-miR-466f-3p
			mmu-miR-1191a
			mmu-miR-1191a
			mmu-miR-186-5p
			mmu-miR-664-3p
			mmu-miR-101a-3p
			mmu-miR-101b-3p
			mmu-miR-144-3p
			mmu-miR-3096a-3p
			mmu-miR-3969
			mmu-miR-539-5p
			mmu-miR-706
			mmu-miR-344d-3p
			mmu-miR-344e-3p
			mmu-miR-410-3p
			mmu-miR-369-3p
			mmu-miR-374c-5p
			mmu-miR-466l-3p
			mmu-miR-1912-3p
			mmu-miR-669f-3p
			mmu-miR-377-3p
			mmu-miR-377-3p
			mmu-miR-377-3p
			mmu-miR-377-3p
			mmu-miR-362-3p
			mmu-miR-362-3p
			mmu-miR-329-3p
			mmu-miR-329-3p
			mmu-miR-495-3p
			mmu-miR-1192
			mmu-miR-362-3p
			mmu-miR-329-3p
			mmu-miR-466o-3p
			mmu-miR-466m-3p
			mmu-miR-466f-3p
			mmu-miR-466f-3p
			mmu-miR-467f
			mmu-miR-467f
			mmu-miR-669f-3p
			mmu-miR-669f-3p
			mmu-miR-467f
			mmu-miR-466f-3p
			mmu-miR-101b-3p
			mmu-miR-101a-3p
			mmu-miR-362-3p
			mmu-miR-362-3p
			mmu-miR-362-3p
			mmu-miR-466i-3p
			mmu-miR-466i-3p
			mmu-miR-466i-3p
			mmu-miR-329-3p
			mmu-miR-329-3p
			mmu-miR-329-3p
			mmu-miR-466i-5p
			mmu-miR-466i-5p
			mmu-miR-466d-5p
			mmu-miR-466d-5p
			mmu-miR-466l-5p
			mmu-miR-466l-5p
			mmu-miR-466k
			mmu-miR-466k
			mmu-miR-329-3p
			mmu-miR-329-3p
			mmu-miR-329-3p
			mmu-miR-466i-3p
			mmu-miR-466i-3p
			mmu-miR-466i-3p
			mmu-miR-362-3p
			mmu-miR-362-3p
			mmu-miR-362-3p
			mmu-miR-466f-3p
			mmu-miR-466f-3p
			mmu-miR-466f-3p
			mmu-miR-466f-3p
			mmu-miR-677-5p
			mmu-miR-677-5p
			mmu-miR-677-5p
			mmu-miR-1960
			mmu-miR-1960
			mmu-miR-1960
			mmu-miR-466q
			mmu-miR-466q
			mmu-miR-466q
			mmu-miR-148b-3p
			mmu-miR-148b-3p
			mmu-miR-148b-3p
			mmu-miR-152-3p
			mmu-miR-152-3p
			mmu-miR-152-3p
			mmu-miR-148a-3p
			mmu-miR-148a-3p
			mmu-miR-148a-3p
			mmu-miR-676-3p
			mmu-miR-676-3p
			mmu-miR-676-3p
			mmu-miR-3969
			mmu-miR-3969
			mmu-miR-3969
			mmu-miR-466b-3p
			mmu-miR-466c-3p
			mmu-miR-466p-3p
			mmu-miR-409-3p
			mmu-miR-153-3p
			mmu-miR-448-3p
			mmu-miR-669i
			mmu-miR-669j
			mmu-miR-410-3p
			mmu-miR-344d-3p
			mmu-miR-344e-3p
			mmu-miR-466i-3p
			mmu-miR-329-3p
			mmu-miR-362-3p
			mmu-miR-669f-3p
			mmu-miR-466f-3p
			mmu-miR-467f
			mmu-miR-215-5p
			mmu-miR-1839-3p
			mmu-miR-192-5p
			mmu-miR-129-5p
			mmu-miR-188-3p
			mmu-miR-466l-3p
			mmu-miR-703
			mmu-miR-466l-3p
			mmu-miR-693-3p
			mmu-miR-693-3p
			mmu-miR-693-3p
			mmu-miR-693-3p
			mmu-miR-692
			mmu-miR-362-3p
			mmu-miR-362-3p
			mmu-miR-362-3p
			mmu-miR-362-3p
			mmu-miR-329-3p
			mmu-miR-329-3p
			mmu-miR-329-3p
			mmu-miR-329-3p
			mmu-miR-199a-5p
			mmu-miR-466l-5p
			mmu-miR-466l-5p
			mmu-miR-466l-5p
			mmu-miR-669m-3p
			mmu-miR-669m-3p
			mmu-miR-669m-3p
			mmu-miR-466n-3p
			mmu-miR-466n-3p
			mmu-miR-466n-3p
			mmu-miR-466a-3p
			mmu-miR-466a-3p
			mmu-miR-466a-3p
			mmu-miR-466d-3p
			mmu-miR-466d-3p
			mmu-miR-466d-3p
			mmu-miR-297b-3p
			mmu-miR-297b-3p
			mmu-miR-297b-3p
			mmu-miR-466e-3p
			mmu-miR-466e-3p
			mmu-miR-466e-3p
			mmu-miR-467g
			mmu-miR-467g
			mmu-miR-467g
			mmu-miR-380-3p
			mmu-miR-380-3p
			mmu-miR-466d-5p
			mmu-miR-466d-5p
			mmu-miR-466d-5p
			mmu-miR-466i-5p
			mmu-miR-466i-5p
			mmu-miR-466i-5p
			mmu-miR-466k
			mmu-miR-466k
			mmu-miR-466k
			mmu-miR-495-3p
			mmu-miR-1192
			mmu-miR-3098-5p
			mmu-miR-150-5p
			mmu-miR-5127
			mmu-miR-466m-3p
			mmu-miR-466o-3p
			mmu-miR-342-3p
			mmu-miR-342-3p
			mmu-miR-377-3p
			mmu-miR-377-3p
			mmu-miR-344d-3p
			mmu-miR-410-3p
			mmu-miR-344e-3p
			mmu-miR-374b-5p
			mmu-miR-369-3p
			mmu-miR-494-3p
			mmu-miR-1933-5p
			mmu-miR-3087-3p
			mmu-miR-3470b
			mmu-miR-875-3p
			mmu-miR-199a-3p
			mmu-miR-199b-3p
			mmu-miR-466k
			mmu-miR-466l-5p
			mmu-miR-466d-5p
			mmu-miR-466i-5p
			mmu-miR-669f-3p
			mmu-miR-669f-3p
			mmu-miR-467f
			mmu-miR-467f
			mmu-miR-466f-3p
			mmu-miR-466f-3p
			mmu-miR-329-3p
			mmu-miR-329-3p
			mmu-miR-362-3p
			mmu-miR-362-3p
			mmu-miR-466i-3p
			mmu-miR-466i-3p
			mmu-miR-297a-5p
			mmu-miR-297a-5p
			mmu-miR-297c-5p
			mmu-miR-297c-5p
			mmu-miR-297b-5p
			mmu-miR-297b-5p
			mmu-miR-1198-5p
			mmu-miR-1198-5p
			mmu-miR-511-3p
			mmu-miR-511-3p
			mmu-miR-466p-5p
			mmu-miR-466p-5p
			mmu-miR-466a-5p
			mmu-miR-466a-5p
			mmu-miR-1187
			mmu-miR-1187
			mmu-miR-466e-5p
			mmu-miR-466e-5p
			mmu-miR-129-5p
			mmu-miR-742-3p
			mmu-miR-466l-5p
			mmu-miR-466l-5p
			mmu-miR-466l-5p
			mmu-miR-466l-5p
			mmu-miR-466k
			mmu-miR-466k
			mmu-miR-466k
			mmu-miR-466k
			mmu-miR-466i-5p
			mmu-miR-466i-5p
			mmu-miR-466i-5p
			mmu-miR-466i-5p
			mmu-miR-466d-5p
			mmu-miR-466d-5p
			mmu-miR-466d-5p
			mmu-miR-466d-5p
			mmu-miR-494-3p
			mmu-miR-494-3p
			mmu-miR-494-3p
			mmu-miR-466i-3p
			mmu-miR-466i-3p
			mmu-miR-466i-3p
			mmu-miR-466i-3p
			mmu-miR-362-3p
			mmu-miR-362-3p
			mmu-miR-362-3p
			mmu-miR-362-3p
			mmu-miR-329-3p
			mmu-miR-329-3p
			mmu-miR-329-3p
			mmu-miR-329-3p
			mmu-miR-3572-3p
			mmu-miR-3572-3p
			mmu-miR-3572-3p
			mmu-miR-466f-3p
			mmu-miR-466f-3p
			mmu-miR-466f-3p
			mmu-miR-466f-3p
			mmu-miR-5101
			mmu-miR-1896
			mmu-miR-1896
			mmu-miR-129-2-3p
			mmu-miR-129-2-3p
			mmu-miR-129-1-3p
			mmu-miR-129-1-3p
			mmu-miR-3064-5p
			mmu-miR-3064-5p
			mmu-miR-3085-3p
			mmu-miR-3085-3p
			mmu-miR-152-3p
			mmu-miR-152-3p
			mmu-miR-152-3p
			mmu-miR-152-3p
			mmu-miR-148a-3p
			mmu-miR-148a-3p
			mmu-miR-148a-3p
			mmu-miR-148a-3p
			mmu-miR-148b-3p
			mmu-miR-148b-3p
			mmu-miR-148b-3p
			mmu-miR-148b-3p
			mmu-miR-770-5p
			mmu-miR-770-5p
			mmu-miR-770-5p
			mmu-miR-770-5p
			mmu-miR-767
			mmu-miR-767
			mmu-miR-767
			mmu-miR-767
			mmu-miR-489-3p
			mmu-miR-425-5p
			mmu-miR-128-3p
			mmu-miR-128-3p
			mmu-miR-128-3p
			mmu-miR-128-3p
			mmu-miR-466f-3p
			mmu-miR-329-3p
			mmu-miR-362-3p
			mmu-miR-466i-3p
			mmu-miR-466o-3p
			mmu-miR-466m-3p
			mmu-miR-466q
			mmu-miR-669f-3p
			mmu-miR-466n-3p
			mmu-miR-669m-3p
			mmu-miR-467g
			mmu-miR-466e-3p
			mmu-miR-297b-3p
			mmu-miR-466a-3p
			mmu-miR-466d-3p
			mmu-miR-376c-3p
			mmu-miR-693-5p
			mmu-miR-466q
			mmu-miR-466q
			mmu-miR-466q
			mmu-miR-466q
			mmu-miR-344f-5p
			mmu-miR-338-5p
			mmu-miR-369-3p
			mmu-miR-374c-5p
			mmu-miR-1905
			mmu-miR-126a-5p
			mmu-miR-466p-5p
			mmu-miR-466a-5p
			mmu-miR-466e-5p
			mmu-miR-1187
			mmu-miR-466i-5p
			mmu-miR-466d-5p
			mmu-miR-466l-5p
			mmu-miR-466k
			mmu-miR-297b-5p
			mmu-miR-297c-5p
			mmu-miR-297a-5p
			mmu-miR-466i-3p
			mmu-miR-362-3p
			mmu-miR-329-3p
			mmu-miR-875-5p
			mmu-miR-466n-3p
			mmu-miR-692
			mmu-miR-692
			mmu-miR-692
			mmu-miR-692
			mmu-miR-692
			mmu-miR-207
			mmu-miR-1894-5p
			mmu-miR-323-5p
			mmu-miR-669f-3p
			mmu-miR-669f-3p
			mmu-miR-669f-3p
			mmu-miR-297b-3p
			mmu-miR-297b-3p
			mmu-miR-297b-3p
			mmu-miR-467g
			mmu-miR-467g
			mmu-miR-467g
			mmu-miR-466d-3p
			mmu-miR-466d-3p
			mmu-miR-466d-3p
			mmu-miR-466e-3p
			mmu-miR-466e-3p
			mmu-miR-466e-3p
			mmu-miR-466a-3p
			mmu-miR-466a-3p
			mmu-miR-466a-3p
			mmu-miR-466n-3p
			mmu-miR-466n-3p
			mmu-miR-466n-3p
			mmu-miR-466q
			mmu-miR-466q
			mmu-miR-466q
			mmu-miR-669m-3p
			mmu-miR-669m-3p
			mmu-miR-669m-3p
			mmu-miR-467f
			mmu-miR-539-3p
			mmu-miR-381-3p
			mmu-miR-466l-3p
			mmu-miR-466l-3p
			mmu-miR-374c-5p
			mmu-miR-374c-5p
			mmu-miR-1264-3p
			mmu-miR-3077-3p
			mmu-miR-3077-3p
			mmu-miR-5102
			mmu-miR-5102
			mmu-miR-1188-5p
			mmu-miR-1188-5p
			mmu-miR-139-5p
			mmu-miR-139-5p
			mmu-miR-466p-3p
			mmu-miR-466p-3p
			mmu-miR-466c-3p
			mmu-miR-466c-3p
			mmu-miR-466b-3p
			mmu-miR-466b-3p
			mmu-miR-1264-3p
			mmu-miR-1264-3p
			mmu-miR-466l-3p
			mmu-miR-466l-3p
			mmu-miR-669c-5p
			mmu-miR-669o-5p
			mmu-miR-692
			mmu-miR-692
			mmu-miR-692
			mmu-miR-1896
			mmu-miR-1896
			mmu-miR-129-1-3p
			mmu-miR-129-1-3p
			mmu-miR-129-2-3p
			mmu-miR-129-2-3p
			mmu-miR-3103-3p
			mmu-miR-466o-3p
			mmu-miR-466b-3p
			mmu-miR-466p-3p
			mmu-miR-466c-3p
			mmu-miR-466m-3p
			mmu-miR-376c-3p
			mmu-miR-466n-3p
			mmu-miR-669m-3p
			mmu-miR-466e-3p
			mmu-miR-466a-3p
			mmu-miR-297b-3p
			mmu-miR-467g
			mmu-miR-466d-3p
			mmu-miR-669f-3p
			mmu-miR-1b-5p
			mmu-miR-5098
			mmu-miR-466c-3p
			mmu-miR-466p-3p
			mmu-miR-466b-3p
			mmu-miR-1b-5p
			mmu-miR-466o-3p
			mmu-miR-466m-3p
			mmu-miR-3074-2-3p
			mmu-miR-129-5p
			mmu-miR-3087-3p
			mmu-miR-1192
			mmu-miR-495-3p
			mmu-miR-3065-5p
			mmu-miR-742-3p
			mmu-miR-410-3p
			mmu-miR-344e-3p
			mmu-miR-344d-3p
			mmu-miR-369-3p
			mmu-miR-374b-5p
			mmu-miR-669f-3p
			mmu-miR-323-3p
			mmu-miR-467f
			mmu-miR-669m-3p
			mmu-miR-466n-3p
			mmu-miR-466a-3p
			mmu-miR-467g
			mmu-miR-297b-3p
			mmu-miR-466e-3p
			mmu-miR-466d-3p
			mmu-miR-376c-3p
			mmu-miR-669f-3p
			mmu-miR-669e-5p
			mmu-miR-544-5p
			mmu-miR-183-5p
			mmu-miR-410-3p
			mmu-miR-344d-3p
			mmu-miR-344e-3p
			mmu-miR-3059-5p
			mmu-miR-494-3p
			mmu-miR-380-5p
			mmu-miR-3066-5p
			mmu-miR-3065-5p
			mmu-miR-3065-5p
			mmu-miR-495-3p
			mmu-miR-495-3p
			mmu-miR-1192
			mmu-miR-1192
			mmu-miR-342-3p
			mmu-miR-342-3p
			mmu-miR-342-3p
			mmu-miR-3102-5p
			mmu-miR-3102-5p
			mmu-miR-3102-5p
			mmu-miR-3102-5p
			mmu-miR-377-3p
			mmu-miR-377-3p
			mmu-miR-377-3p
			mmu-miR-377-3p
			mmu-miR-3092-3p
			mmu-miR-410-3p
			mmu-miR-344d-3p
			mmu-miR-344e-3p
			mmu-miR-590-3p
			mmu-miR-374b-5p
			mmu-miR-509-3p
			mmu-miR-568
			mmu-miR-3095-5p
			mmu-miR-3095-5p
			mmu-miR-208a-5p
			mmu-miR-208a-5p
			mmu-miR-1b-5p
			mmu-miR-1b-5p
			mmu-miR-362-3p
			mmu-miR-362-3p
			mmu-miR-362-3p
			mmu-miR-362-3p
			mmu-miR-329-3p
			mmu-miR-329-3p
			mmu-miR-329-3p
			mmu-miR-329-3p
			mmu-miR-1306-5p
			mmu-miR-1306-5p
			mmu-miR-1306-5p
			mmu-miR-1306-5p
			mmu-miR-203-3p
			mmu-miR-203-3p
			mmu-miR-203-3p
			mmu-miR-203-3p
			mmu-miR-342-3p
			mmu-miR-342-3p
			mmu-miR-342-3p
			mmu-miR-377-3p
			mmu-miR-377-3p
			mmu-miR-377-3p
			mmu-miR-377-3p
			mmu-miR-292a-5p
			mmu-miR-290a-5p
			mmu-miR-466i-3p
			mmu-miR-466i-3p
			mmu-miR-466i-3p
			mmu-miR-362-3p
			mmu-miR-362-3p
			mmu-miR-362-3p
			mmu-miR-362-3p
			mmu-miR-329-3p
			mmu-miR-329-3p
			mmu-miR-329-3p
			mmu-miR-329-3p
			mmu-miR-381-3p
			mmu-miR-539-3p
			mmu-miR-669f-3p
			mmu-miR-467f
			mmu-miR-5101
			mmu-miR-466f-3p
			mmu-miR-208a-3p
			mmu-miR-208b-3p
			mmu-miR-499-5p
			mmu-miR-5101
			mmu-miR-694
			mmu-miR-694
			mmu-miR-465a-3p
			mmu-miR-465b-3p
			mmu-miR-465c-3p
			mmu-miR-485-5p
			mmu-miR-879-5p
			mmu-miR-1962
			mmu-miR-494-3p
			mmu-miR-466l-5p
			mmu-miR-466l-5p
			mmu-miR-466i-5p
			mmu-miR-466i-5p
			mmu-miR-466k
			mmu-miR-466k
			mmu-miR-466d-5p
			mmu-miR-466d-5p
			mmu-miR-466n-5p
			mmu-miR-466n-5p
			mmu-miR-466m-5p
			mmu-miR-466m-5p
			mmu-miR-466h-5p
			mmu-miR-466h-5p
			mmu-miR-669m-5p
			mmu-miR-669m-5p
			mmu-miR-466j
			mmu-miR-466j
			mmu-miR-210-3p
			mmu-miR-210-3p
			mmu-miR-466q
			mmu-miR-466q
			mmu-miR-362-3p
			mmu-miR-362-3p
			mmu-miR-362-3p
			mmu-miR-329-3p
			mmu-miR-329-3p
			mmu-miR-329-3p
			mmu-miR-703
			mmu-miR-703
			mmu-miR-703
			mmu-miR-703
			mmu-miR-375-3p
			mmu-miR-375-3p
			mmu-miR-375-3p
			mmu-miR-466i-3p
			mmu-miR-466i-3p
			mmu-miR-466i-3p
			mmu-miR-329-3p
			mmu-miR-329-3p
			mmu-miR-329-3p
			mmu-miR-329-3p
			mmu-miR-329-3p
			mmu-miR-362-3p
			mmu-miR-362-3p
			mmu-miR-362-3p
			mmu-miR-362-3p
			mmu-miR-362-3p
			mmu-miR-343
			mmu-miR-343
			mmu-miR-343
			mmu-miR-343
			mmu-miR-211-5p
			mmu-miR-211-5p
			mmu-miR-211-5p
			mmu-miR-211-5p
			mmu-miR-204-5p
			mmu-miR-204-5p
			mmu-miR-204-5p
			mmu-miR-204-5p
			mmu-miR-694
			mmu-miR-694
			mmu-miR-694
			mmu-miR-3065-5p
			mmu-miR-574-5p
			mmu-miR-467f
			mmu-miR-466f-3p
			mmu-miR-466i-3p
			mmu-miR-362-3p
			mmu-miR-329-3p
			mmu-miR-3074-1-3p
			mmu-miR-291a-5p
			mmu-miR-291b-5p
			mmu-miR-3062-5p
			mmu-miR-669h-3p
			mmu-miR-669k-3p
			mmu-miR-448-3p
			mmu-miR-669j
			mmu-miR-669i
			mmu-miR-669f-3p
			mmu-miR-3572-3p
			mmu-miR-335-3p
			mmu-miR-335-3p
			mmu-miR-675-3p
			mmu-miR-466l-5p
			mmu-miR-466l-5p
			mmu-miR-466d-5p
			mmu-miR-466d-5p
			mmu-miR-466k
			mmu-miR-466k
			mmu-miR-466i-5p
			mmu-miR-466i-5p
			mmu-miR-742-3p
			mmu-miR-202-5p
			mmu-miR-380-3p
			mmu-miR-466f-5p
			mmu-miR-466f-5p
			mmu-miR-467f
			mmu-miR-467f
			mmu-miR-467f
			mmu-miR-466f-3p
			mmu-miR-466f-3p
			mmu-miR-466f-3p
			mmu-miR-199a-5p
			mmu-miR-684
			mmu-miR-204-5p
			mmu-miR-211-5p
			mmu-miR-532-5p
			mmu-miR-337-3p
			mmu-miR-337-3p
			mmu-miR-337-3p
			mmu-miR-466i-3p
			mmu-miR-466i-3p
			mmu-miR-466i-3p
			mmu-miR-203-3p
			mmu-miR-466l-3p
			mmu-miR-344e-3p
			mmu-miR-344d-3p
			mmu-miR-410-3p
			mmu-miR-490-5p
			mmu-miR-669m-3p
			mmu-miR-1b-5p
			mmu-miR-466b-3p
			mmu-miR-466c-3p
			mmu-miR-466p-3p
			mmu-miR-466o-3p
			mmu-miR-466m-3p
			mmu-miR-466d-3p
			mmu-miR-466e-3p
			mmu-miR-297b-3p
			mmu-miR-467g
			mmu-miR-466a-3p
			mmu-miR-409-3p
			mmu-miR-3098-5p
			mmu-miR-3098-5p
			mmu-miR-384-3p
			mmu-miR-384-3p
			mmu-miR-410-3p
			mmu-miR-344d-3p
			mmu-miR-344e-3p
			mmu-miR-5098
			mmu-miR-5098
			mmu-miR-362-3p
			mmu-miR-362-3p
			mmu-miR-329-3p
			mmu-miR-329-3p
			mmu-miR-466i-3p
			mmu-miR-466i-3p
			mmu-miR-466f-3p
			mmu-miR-466f-3p
			mmu-miR-23a-3p
			mmu-miR-23a-3p
			mmu-miR-23a-3p
			mmu-miR-23b-3p
			mmu-miR-23b-3p
			mmu-miR-23b-3p
			mmu-miR-3473c
			mmu-miR-3473c
			mmu-miR-3473c
			mmu-miR-3473c
			mmu-miR-343
			mmu-miR-343
			mmu-miR-343
			mmu-miR-343
			mmu-miR-3064-5p
			mmu-miR-3064-5p
			mmu-miR-3064-5p
			mmu-miR-3064-5p
			mmu-miR-3085-3p
			mmu-miR-3085-3p
			mmu-miR-3085-3p
			mmu-miR-3085-3p
			mmu-miR-669n
			mmu-miR-5104
			mmu-miR-218-5p
			mmu-miR-335-3p
			mmu-miR-1b-5p
			mmu-miR-1b-5p
			mmu-miR-1b-5p
			mmu-miR-1b-5p
			mmu-miR-466c-3p
			mmu-miR-466c-3p
			mmu-miR-466c-3p
			mmu-miR-466c-3p
			mmu-miR-466p-3p
			mmu-miR-466p-3p
			mmu-miR-466p-3p
			mmu-miR-466p-3p
			mmu-miR-466b-3p
			mmu-miR-466b-3p
			mmu-miR-466b-3p
			mmu-miR-466b-3p
			mmu-miR-466o-3p
			mmu-miR-466o-3p
			mmu-miR-466o-3p
			mmu-miR-466o-3p
			mmu-miR-466m-3p
			mmu-miR-466m-3p
			mmu-miR-466m-3p
			mmu-miR-466m-3p
			mmu-miR-466f-3p
			mmu-miR-466f-3p
			mmu-miR-466f-3p
			mmu-miR-466f-3p
			mmu-miR-362-3p
			mmu-miR-362-3p
			mmu-miR-362-3p
			mmu-miR-362-3p
			mmu-miR-329-3p
			mmu-miR-329-3p
			mmu-miR-329-3p
			mmu-miR-329-3p
			mmu-miR-669f-3p
			mmu-miR-669f-3p
			mmu-miR-669f-3p
			mmu-miR-669f-3p
			mmu-miR-669m-3p
			mmu-miR-669m-3p
			mmu-miR-669m-3p
			mmu-miR-669m-3p
			mmu-let-7i-5p
			mmu-miR-1961
			mmu-miR-98-5p
			mmu-let-7f-5p
			mmu-let-7e-5p
			mmu-let-7c-5p
			mmu-let-7d-5p
			mmu-let-7a-5p
			mmu-let-7g-5p
			mmu-let-7b-5p
			mmu-miR-3062-5p
			mmu-miR-201-5p
			mmu-miR-141-3p
			mmu-miR-200a-3p
			mmu-miR-7a-5p
			mmu-miR-706
			mmu-miR-539-5p
			mmu-miR-19b-3p
			mmu-miR-19a-3p
			mmu-miR-344f-5p
			mmu-miR-344f-5p
			mmu-miR-344f-5p
			mmu-miR-344f-5p
			mmu-miR-223-3p
			mmu-miR-223-3p
			mmu-miR-223-3p
			mmu-miR-223-3p
			mmu-miR-664-3p
			mmu-miR-669m-3p
			mmu-miR-466n-3p
			mmu-miR-466a-3p
			mmu-miR-466e-3p
			mmu-miR-297b-3p
			mmu-miR-466d-3p
			mmu-miR-467g
			mmu-miR-669f-3p
			mmu-miR-466q
			mmu-miR-466q
			mmu-miR-466i-3p
			mmu-miR-362-3p
			mmu-miR-329-3p
			mmu-miR-377-3p
			mmu-miR-377-3p
			mmu-miR-342-3p
			mmu-miR-342-3p
			mmu-miR-188-5p
			mmu-miR-344e-3p
			mmu-miR-410-3p
			mmu-miR-344d-3p
			mmu-miR-374b-5p
			mmu-miR-1198-5p
			mmu-miR-511-3p
			mmu-miR-1187
			mmu-miR-466p-5p
			mmu-miR-466e-5p
			mmu-miR-466a-5p
			mmu-miR-467f
			mmu-miR-362-3p
			mmu-miR-329-3p
			mmu-miR-466i-3p
			mmu-miR-669f-3p
			mmu-miR-466f-3p
			mmu-miR-384-5p
			mmu-miR-30a-5p
			mmu-miR-30b-5p
			mmu-miR-30c-5p
			mmu-miR-30d-5p
			mmu-miR-466f-3p
			mmu-miR-466a-3p
			mmu-miR-466d-3p
			mmu-miR-467g
			mmu-miR-466n-3p
			mmu-miR-297b-3p
			mmu-miR-669m-3p
			mmu-miR-466e-3p
			mmu-miR-669f-3p
			mmu-miR-669f-3p
			mmu-miR-466i-5p
			mmu-miR-466i-5p
			mmu-miR-466i-5p
			mmu-miR-466l-5p
			mmu-miR-466l-5p
			mmu-miR-466l-5p
			mmu-miR-466d-5p
			mmu-miR-466d-5p
			mmu-miR-466d-5p
			mmu-miR-466k
			mmu-miR-466k
			mmu-miR-466k
			mmu-miR-320-3p
			mmu-miR-320-3p
			mmu-miR-3100-5p
			mmu-miR-450b-3p
			mmu-miR-126a-5p
			mmu-miR-126a-5p
			mmu-miR-590-3p
			mmu-miR-1981-5p
			mmu-miR-1971
			mmu-miR-1192
			mmu-miR-495-3p
			mmu-miR-742-3p
			mmu-miR-466q
			mmu-miR-466q
			mmu-miR-3104-3p
			mmu-miR-3104-3p
			mmu-miR-23b-3p
			mmu-miR-23b-3p
			mmu-miR-23b-3p
			mmu-miR-23b-3p
			mmu-miR-23b-3p
			mmu-miR-23a-3p
			mmu-miR-23a-3p
			mmu-miR-23a-3p
			mmu-miR-23a-3p
			mmu-miR-23a-3p
			mmu-miR-181a-5p
			mmu-miR-181a-5p
			mmu-miR-181a-5p
			mmu-miR-181a-5p
			mmu-miR-181a-5p
			mmu-miR-181d-5p
			mmu-miR-181d-5p
			mmu-miR-181d-5p
			mmu-miR-181d-5p
			mmu-miR-181d-5p
			mmu-miR-181c-5p
			mmu-miR-181c-5p
			mmu-miR-181c-5p
			mmu-miR-181c-5p
			mmu-miR-181c-5p
			mmu-miR-181b-5p
			mmu-miR-181b-5p
			mmu-miR-181b-5p
			mmu-miR-181b-5p
			mmu-miR-181b-5p
			mmu-miR-664-3p
			mmu-miR-664-3p
			mmu-miR-664-3p
			mmu-miR-664-3p
			mmu-miR-664-3p
			mmu-miR-1298-5p
			mmu-miR-1298-5p
			mmu-miR-1298-5p
			mmu-miR-1298-5p
			mmu-miR-376b-3p
			mmu-miR-376b-3p
			mmu-miR-3060-3p
			mmu-miR-3060-3p
			mmu-miR-342-3p
			mmu-miR-342-3p
			mmu-miR-342-3p
			mmu-miR-342-3p
			mmu-miR-342-3p
			mmu-miR-377-3p
			mmu-miR-377-3p
			mmu-miR-377-3p
			mmu-miR-377-3p
			mmu-miR-377-3p
			mmu-miR-466o-3p
			mmu-miR-466o-3p
			mmu-miR-466o-3p
			mmu-miR-466o-3p
			mmu-miR-466m-3p
			mmu-miR-466m-3p
			mmu-miR-466m-3p
			mmu-miR-466m-3p
			mmu-miR-129-5p
			mmu-miR-5101
			mmu-miR-25-3p
			mmu-miR-32-5p
			mmu-miR-92b-3p
			mmu-miR-367-3p
			mmu-miR-363-3p
			mmu-miR-92a-3p
			mmu-miR-3061-3p
			mmu-miR-3061-3p
			mmu-miR-129-5p
			mmu-miR-129-5p
			mmu-miR-547-3p
			mmu-miR-547-3p
			mmu-miR-129-5p
			mmu-miR-5101
			mmu-miR-384-5p
			mmu-miR-30a-5p
			mmu-miR-30d-5p
			mmu-miR-30c-5p
			mmu-miR-30b-5p
			mmu-miR-5101
			mmu-miR-5098
			mmu-miR-181a-5p
			mmu-miR-181b-5p
			mmu-miR-181d-5p
			mmu-miR-181c-5p
			mmu-miR-466o-3p
			mmu-miR-466m-3p
			mmu-miR-1190
			mmu-miR-875-3p
			mmu-miR-377-3p
			mmu-miR-466f-3p
			mmu-miR-466f-3p
			mmu-miR-466f-3p
			mmu-miR-329-3p
			mmu-miR-329-3p
			mmu-miR-329-3p
			mmu-miR-362-3p
			mmu-miR-362-3p
			mmu-miR-362-3p
			mmu-miR-590-3p
			mmu-miR-539-3p
			mmu-miR-381-3p
			mmu-miR-362-3p
			mmu-miR-362-3p
			mmu-miR-362-3p
			mmu-miR-362-3p
			mmu-miR-362-3p
			mmu-miR-329-3p
			mmu-miR-329-3p
			mmu-miR-329-3p
			mmu-miR-329-3p
			mmu-miR-329-3p
			mmu-miR-495-3p
			mmu-miR-1192
			mmu-miR-669f-3p
			mmu-miR-1912-3p
			mmu-miR-339-5p
			mmu-miR-292a-5p
			mmu-miR-290a-5p
			mmu-miR-216a-5p
			mmu-miR-1196-5p
			mmu-miR-3062-5p
			mmu-miR-345-3p
			mmu-miR-3102-3p
			mmu-miR-322-5p
			mmu-miR-497a-5p
			mmu-miR-16-5p
			mmu-miR-15a-5p
			mmu-miR-15b-5p
			mmu-miR-195a-5p
			mmu-miR-1907
			mmu-miR-503-5p
			mmu-miR-466h-3p
			mmu-miR-466h-3p
			mmu-miR-590-3p
			mmu-miR-590-3p
			mmu-miR-339-5p
			mmu-miR-466f-3p
			mmu-miR-338-5p
			mmu-miR-200a-3p
			mmu-miR-141-3p
			mmu-miR-466m-3p
			mmu-miR-466m-3p
			mmu-miR-466o-3p
			mmu-miR-466o-3p
			mmu-miR-344e-3p
			mmu-miR-344e-3p
			mmu-miR-344e-3p
			mmu-miR-344d-3p
			mmu-miR-344d-3p
			mmu-miR-344d-3p
			mmu-miR-410-3p
			mmu-miR-410-3p
			mmu-miR-410-3p
			mmu-miR-186-5p
			mmu-miR-340-5p
			mmu-miR-377-3p
			mmu-miR-377-3p
			mmu-miR-377-3p
			mmu-miR-452-3p
			mmu-miR-452-3p
			mmu-miR-452-3p
			mmu-miR-452-3p
			mmu-miR-452-3p
			mmu-miR-330-5p
			mmu-miR-330-5p
			mmu-miR-330-5p
			mmu-miR-330-5p
			mmu-miR-330-5p
			mmu-miR-326-3p
			mmu-miR-326-3p
			mmu-miR-326-3p
			mmu-miR-326-3p
			mmu-miR-326-3p
			mmu-miR-3085-3p
			mmu-miR-3085-3p
			mmu-miR-3085-3p
			mmu-miR-3085-3p
			mmu-miR-3085-3p
			mmu-miR-3064-5p
			mmu-miR-3064-5p
			mmu-miR-3064-5p
			mmu-miR-3064-5p
			mmu-miR-3064-5p
			mmu-miR-760-3p
			mmu-miR-760-3p
			mmu-miR-760-3p
			mmu-miR-760-3p
			mmu-miR-760-3p
			mmu-miR-3065-5p
			mmu-miR-466h-3p
			mmu-miR-466h-3p
			mmu-miR-466f-3p
			mmu-miR-466f-3p
			mmu-miR-466f-3p
			mmu-miR-466f-3p
			mmu-miR-329-3p
			mmu-miR-329-3p
			mmu-miR-329-3p
			mmu-miR-329-3p
			mmu-miR-362-3p
			mmu-miR-362-3p
			mmu-miR-362-3p
			mmu-miR-362-3p
			mmu-miR-466i-3p
			mmu-miR-466i-3p
			mmu-miR-466i-3p
			mmu-miR-466i-3p
			mmu-miR-466m-3p
			mmu-miR-466m-3p
			mmu-miR-466m-3p
			mmu-miR-466m-3p
			mmu-miR-466o-3p
			mmu-miR-466o-3p
			mmu-miR-466o-3p
			mmu-miR-466o-3p
			mmu-miR-568
			mmu-miR-466f-3p
			mmu-miR-467f
			mmu-miR-669f-3p
			mmu-miR-3473c
			mmu-miR-3473c
			mmu-miR-3473c
			mmu-miR-1954
			mmu-miR-883a-3p
			mmu-miR-883b-3p
			mmu-miR-741-3p
			mmu-miR-703
			mmu-miR-1892
			mmu-miR-5120
			mmu-miR-344e-3p
			mmu-miR-344d-3p
			mmu-miR-410-3p
			mmu-miR-590-3p
			mmu-miR-590-3p
			mmu-miR-590-3p
			mmu-miR-590-3p
			mmu-miR-539-5p
			mmu-miR-495-3p
			mmu-miR-1192
			mmu-miR-466l-3p
			mmu-miR-669f-3p
			mmu-miR-1935
			mmu-miR-1935
			mmu-miR-298-5p
			mmu-miR-298-5p
			mmu-miR-709
			mmu-miR-709
			mmu-miR-466h-3p
			mmu-miR-466h-3p
			mmu-miR-466h-3p
			mmu-miR-677-5p
			mmu-miR-677-5p
			mmu-miR-3968
			mmu-miR-212-3p
			mmu-miR-132-3p
			mmu-miR-369-3p
			mmu-miR-374c-5p
			mmu-miR-494-3p
			mmu-miR-3059-5p
			mmu-miR-452-3p
			mmu-miR-1194
			mmu-miR-1195
			mmu-miR-3089-5p
			mmu-miR-5101
			mmu-miR-344d-3p
			mmu-miR-344e-3p
			mmu-miR-410-3p
			mmu-miR-683
			mmu-miR-3098-3p
			mmu-miR-3966
			mmu-miR-3071-5p
			mmu-miR-466l-3p
			mmu-miR-1192
			mmu-miR-495-3p
			mmu-miR-466i-3p
			mmu-miR-466i-3p
			mmu-miR-466i-3p
			mmu-miR-329-3p
			mmu-miR-329-3p
			mmu-miR-329-3p
			mmu-miR-329-3p
			mmu-miR-362-3p
			mmu-miR-362-3p
			mmu-miR-362-3p
			mmu-miR-362-3p
			mmu-miR-741-3p
			mmu-miR-741-3p
			mmu-miR-741-3p
			mmu-miR-741-3p
			mmu-miR-741-3p
			mmu-miR-669b-5p
			mmu-miR-5101
			mmu-miR-466a-5p
			mmu-miR-466p-5p
			mmu-miR-466e-5p
			mmu-miR-1187
			mmu-miR-344e-3p
			mmu-miR-344d-3p
			mmu-miR-410-3p
			mmu-miR-297a-5p
			mmu-miR-297b-5p
			mmu-miR-297c-5p
			mmu-miR-669f-3p
			mmu-miR-467f
			mmu-miR-466m-3p
			mmu-miR-466o-3p
			mmu-miR-466f-3p
			mmu-miR-466f-3p
			mmu-miR-362-3p
			mmu-miR-362-3p
			mmu-miR-466i-3p
			mmu-miR-466i-3p
			mmu-miR-329-3p
			mmu-miR-329-3p
			mmu-miR-544-5p
			mmu-miR-1264-3p
			mmu-miR-1264-3p
			mmu-miR-217-5p
			mmu-miR-105
			mmu-miR-291b-3p
			mmu-miR-466q
			mmu-miR-3061-5p
			mmu-miR-342-3p
			mmu-miR-342-3p
			mmu-miR-342-3p
			mmu-miR-377-3p
			mmu-miR-377-3p
			mmu-miR-377-3p
			mmu-miR-468-3p
			mmu-miR-201-5p
			mmu-miR-466l-3p
			mmu-miR-590-3p
			mmu-miR-5098
			mmu-miR-129-5p
			mmu-miR-129-5p
			mmu-miR-5101
			mmu-miR-669b-5p
			mmu-miR-543-3p
			mmu-miR-361-5p
			mmu-miR-374b-5p
			mmu-miR-495-3p
			mmu-miR-1192
			mmu-miR-466l-5p
			mmu-miR-466l-5p
			mmu-miR-466d-5p
			mmu-miR-466d-5p
			mmu-miR-466k
			mmu-miR-466k
			mmu-miR-466i-5p
			mmu-miR-466i-5p
			mmu-miR-1936
			mmu-miR-1936
			mmu-miR-345-5p
			mmu-miR-345-5p
			mmu-miR-3096b-5p
			mmu-miR-3084-3p
			mmu-miR-466k
			mmu-miR-466i-5p
			mmu-miR-466d-5p
			mmu-miR-466l-5p
			mmu-miR-3091-5p
			mmu-miR-342-3p
			mmu-miR-342-3p
			mmu-miR-342-3p
			mmu-miR-377-3p
			mmu-miR-377-3p
			mmu-miR-377-3p
			mmu-miR-717
			mmu-miR-717
			mmu-miR-717
			mmu-miR-434-3p
			mmu-miR-362-3p
			mmu-miR-362-3p
			mmu-miR-466i-3p
			mmu-miR-466i-3p
			mmu-miR-329-3p
			mmu-miR-329-3p
			mmu-miR-3082-5p
			mmu-miR-3082-5p
			mmu-miR-3082-5p
			mmu-miR-3082-5p
			mmu-miR-185-5p
			mmu-miR-882
			mmu-miR-3473a
			mmu-miR-706
			mmu-miR-494-3p
			mmu-miR-702-3p
			mmu-miR-702-3p
			mmu-miR-702-3p
			mmu-miR-1942
			mmu-miR-1942
			mmu-miR-1942
			mmu-miR-743b-3p
			mmu-miR-743b-3p
			mmu-miR-743b-3p
			mmu-miR-743a-3p
			mmu-miR-743a-3p
			mmu-miR-743a-3p
			mmu-miR-466f-3p
			mmu-miR-466f-3p
			mmu-miR-466f-3p
			mmu-miR-466f-3p
			mmu-miR-466f-3p
			mmu-miR-362-3p
			mmu-miR-362-3p
			mmu-miR-362-3p
			mmu-miR-362-3p
			mmu-miR-362-3p
			mmu-miR-329-3p
			mmu-miR-329-3p
			mmu-miR-329-3p
			mmu-miR-329-3p
			mmu-miR-329-3p
			mmu-miR-466i-3p
			mmu-miR-466i-3p
			mmu-miR-466i-3p
			mmu-miR-466i-3p
			mmu-miR-466i-3p
			mmu-miR-3082-5p
			mmu-miR-3082-5p
			mmu-miR-3082-5p
			mmu-miR-3082-5p
			mmu-miR-3082-5p
			mmu-miR-145a-5p
			mmu-miR-145a-5p
			mmu-miR-145a-5p
			mmu-miR-145a-5p
			mmu-miR-145a-5p
			mmu-miR-199a-5p
			mmu-miR-199a-5p
			mmu-miR-199a-5p
			mmu-miR-199a-5p
			mmu-miR-199a-5p
			mmu-miR-466m-3p
			mmu-miR-466m-3p
			mmu-miR-466m-3p
			mmu-miR-466m-3p
			mmu-miR-466m-3p
			mmu-miR-466o-3p
			mmu-miR-466o-3p
			mmu-miR-466o-3p
			mmu-miR-466o-3p
			mmu-miR-466o-3p
			mmu-miR-665-3p
			mmu-miR-329-3p
			mmu-miR-329-3p
			mmu-miR-329-3p
			mmu-miR-329-3p
			mmu-miR-362-3p
			mmu-miR-362-3p
			mmu-miR-362-3p
			mmu-miR-362-3p
			mmu-miR-1b-5p
			mmu-miR-3065-5p
			mmu-miR-466b-3p
			mmu-miR-466c-3p
			mmu-miR-466p-3p
			mmu-miR-323-3p
			mmu-miR-743a-3p
			mmu-miR-743a-3p
			mmu-miR-743b-3p
			mmu-miR-743b-3p
			mmu-miR-3965
			mmu-miR-692
			mmu-miR-1198-5p
			mmu-miR-511-3p
			mmu-miR-1187
			mmu-miR-466p-5p
			mmu-miR-466a-5p
			mmu-miR-466e-5p
			mmu-miR-466l-5p
			mmu-miR-466k
			mmu-miR-466i-5p
			mmu-miR-466d-5p
			mmu-miR-467f
			mmu-miR-466f-3p
			mmu-miR-669f-3p
			mmu-miR-3061-3p
			mmu-miR-804
			mmu-miR-5098
			mmu-miR-466b-3p
			mmu-miR-466c-3p
			mmu-miR-466p-3p
			mmu-miR-5097
			mmu-miR-384-5p
			mmu-miR-30e-5p
			mmu-miR-30d-5p
			mmu-miR-30a-5p
			mmu-miR-30c-5p
			mmu-miR-30b-5p
			mmu-miR-665-3p
			mmu-miR-532-5p
			mmu-miR-511-5p
			mmu-miR-3074-1-3p
			mmu-miR-361-5p
			mmu-miR-759
			mmu-miR-5102
			mmu-miR-1843a-5p
			mmu-miR-5113
			mmu-miR-466q
			mmu-miR-466q
			mmu-miR-466q
			mmu-miR-759
			mmu-miR-329-3p
			mmu-miR-329-3p
			mmu-miR-329-3p
			mmu-miR-466i-3p
			mmu-miR-466i-3p
			mmu-miR-466i-3p
			mmu-miR-362-3p
			mmu-miR-362-3p
			mmu-miR-362-3p
			mmu-miR-1983
			mmu-miR-1983
			mmu-miR-1983
			mmu-miR-1983
			mmu-miR-412-3p
			mmu-miR-412-3p
			mmu-miR-412-3p
			mmu-miR-412-3p
			mmu-miR-290a-3p
			mmu-miR-292a-3p
			mmu-miR-467a-5p
			mmu-miR-3096a-5p
			mmu-miR-3096b-5p
			mmu-miR-1927
			mmu-miR-378a-3p
			mmu-miR-582-5p
			mmu-miR-582-5p
			mmu-miR-410-3p
			mmu-miR-344d-3p
			mmu-miR-344e-3p
			mmu-miR-139-5p
			mmu-miR-1929-5p
			mmu-miR-1958
			mmu-miR-1896
			mmu-miR-1896
			mmu-miR-5101
			mmu-miR-1942
			mmu-miR-692
			mmu-miR-5126
			mmu-miR-5126
			mmu-miR-5126
			mmu-miR-466i-3p
			mmu-miR-466i-3p
			mmu-miR-466i-3p
			mmu-miR-466i-3p
			mmu-miR-362-3p
			mmu-miR-362-3p
			mmu-miR-362-3p
			mmu-miR-362-3p
			mmu-miR-329-3p
			mmu-miR-329-3p
			mmu-miR-329-3p
			mmu-miR-329-3p
			mmu-miR-467f
			mmu-miR-467f
			mmu-miR-467f
			mmu-miR-467f
			mmu-miR-466f-3p
			mmu-miR-466f-3p
			mmu-miR-466f-3p
			mmu-miR-466f-3p
			mmu-miR-466f-3p
			mmu-miR-875-3p
			mmu-miR-466n-3p
			mmu-miR-669m-3p
			mmu-miR-297b-3p
			mmu-miR-466a-3p
			mmu-miR-467g
			mmu-miR-466e-3p
			mmu-miR-466d-3p
			mmu-miR-669f-3p
			mmu-miR-694
			mmu-miR-669d-5p
			mmu-miR-1298-5p
			mmu-miR-669b-5p
			mmu-miR-3079-5p
			mmu-miR-429-3p
			mmu-miR-200c-3p
			mmu-miR-200b-3p
			mmu-miR-26b-5p
			mmu-miR-26a-5p
			mmu-miR-1949
			mmu-miR-875-5p
			mmu-miR-3102-3p
			mmu-miR-3102-3p
			mmu-miR-2183
			mmu-miR-2183
			mmu-miR-2183
			mmu-miR-5101
			mmu-miR-466i-3p
			mmu-miR-342-3p
			mmu-miR-342-3p
			mmu-miR-342-3p
			mmu-miR-338-5p
			mmu-miR-3065-5p
			mmu-miR-669f-3p
			mmu-miR-466n-3p
			mmu-miR-669m-3p
			mmu-miR-466a-3p
			mmu-miR-466e-3p
			mmu-miR-466d-3p
			mmu-miR-467g
			mmu-miR-297b-3p
			mmu-miR-465a-3p
			mmu-miR-465c-3p
			mmu-miR-465b-3p
			mmu-miR-873a-5p
			mmu-miR-693-5p
			mmu-miR-128-3p
			mmu-miR-706
			mmu-miR-466f-3p
			mmu-miR-466f-3p
			mmu-miR-466i-3p
			mmu-miR-362-3p
			mmu-miR-362-3p
			mmu-miR-362-3p
			mmu-miR-362-3p
			mmu-miR-329-3p
			mmu-miR-329-3p
			mmu-miR-329-3p
			mmu-miR-329-3p
			mmu-miR-292a-5p
			mmu-miR-290a-5p
			mmu-miR-3065-5p
			mmu-miR-568
			mmu-miR-1958
			mmu-miR-3096b-3p
			mmu-miR-5101
			mmu-miR-3065-5p
			mmu-miR-3065-5p
			mmu-miR-329-3p
			mmu-miR-362-3p
			mmu-miR-466i-3p
			mmu-miR-694
			mmu-miR-3087-3p
			mmu-miR-350-3p
			mmu-miR-881-3p
			mmu-miR-881-3p
			mmu-miR-3470a
			mmu-miR-3470a
			mmu-miR-342-3p
			mmu-miR-342-3p
			mmu-miR-342-3p
			mmu-miR-342-3p
			mmu-miR-377-3p
			mmu-miR-377-3p
			mmu-miR-377-3p
			mmu-miR-377-3p
			mmu-miR-34b-3p
			mmu-miR-34b-3p
			mmu-miR-34b-3p
			mmu-miR-34b-3p
			mmu-miR-34b-3p
			mmu-miR-5117-5p
			mmu-miR-686
			mmu-miR-1264-3p
			mmu-miR-669m-3p
			mmu-miR-466n-3p
			mmu-miR-466b-3p
			mmu-miR-1b-5p
			mmu-miR-466c-3p
			mmu-miR-466p-3p
			mmu-miR-466m-3p
			mmu-miR-466o-3p
			mmu-miR-467g
			mmu-miR-466d-3p
			mmu-miR-466a-3p
			mmu-miR-297b-3p
			mmu-miR-466e-3p
			mmu-miR-466l-3p
			mmu-miR-669h-3p
			mmu-miR-669k-3p
			mmu-miR-448-3p
			mmu-miR-669i
			mmu-miR-669j
			mmu-miR-669f-3p
			mmu-miR-590-5p
			mmu-miR-21a-5p
			mmu-miR-654-3p
			mmu-miR-467f
			mmu-miR-466f-3p
			mmu-miR-329-3p
			mmu-miR-466i-3p
			mmu-miR-362-3p
			mmu-miR-5101
			mmu-miR-466q
			mmu-miR-466q
			mmu-miR-466q
			mmu-miR-466o-3p
			mmu-miR-466o-3p
			mmu-miR-466o-3p
			mmu-miR-466m-3p
			mmu-miR-466m-3p
			mmu-miR-466m-3p
			mmu-miR-466f-3p
			mmu-miR-466f-3p
			mmu-miR-466f-3p
			mmu-miR-466i-3p
			mmu-miR-466i-3p
			mmu-miR-466i-3p
			mmu-miR-329-3p
			mmu-miR-329-3p
			mmu-miR-329-3p
			mmu-miR-362-3p
			mmu-miR-362-3p
			mmu-miR-362-3p
			mmu-miR-342-3p
			mmu-miR-342-3p
			mmu-miR-342-3p
			mmu-miR-5101
			mmu-miR-5101
			mmu-miR-129-5p
			mmu-miR-129-5p
			mmu-miR-361-5p
			mmu-miR-361-5p
			mmu-miR-5113
			mmu-miR-5113
			mmu-miR-467f
			mmu-miR-362-3p
			mmu-miR-329-3p
			mmu-miR-1b-5p
			mmu-miR-466c-3p
			mmu-miR-466b-3p
			mmu-miR-466p-3p
			mmu-miR-466m-3p
			mmu-miR-466o-3p
			mmu-miR-466n-3p
			mmu-miR-669m-3p
			mmu-miR-466a-3p
			mmu-miR-467g
			mmu-miR-297b-3p
			mmu-miR-466e-3p
			mmu-miR-466d-3p
			mmu-miR-466i-3p
			mmu-miR-466f-3p
			mmu-miR-669f-3p
			mmu-miR-3964
			mmu-miR-448-5p
			mmu-miR-697
			mmu-miR-3098-5p
			mmu-miR-3065-5p
			mmu-miR-452-3p
			mmu-miR-452-3p
			mmu-miR-452-3p
			mmu-miR-669k-3p
			mmu-miR-669k-3p
			mmu-miR-669k-3p
			mmu-miR-669h-3p
			mmu-miR-669h-3p
			mmu-miR-669h-3p
			mmu-miR-466f-3p
			mmu-miR-466f-3p
			mmu-miR-362-3p
			mmu-miR-329-3p
			mmu-miR-128-3p
			mmu-miR-27b-3p
			mmu-miR-27a-3p
			mmu-miR-466i-3p
			mmu-miR-5112
			mmu-miR-5112
			mmu-miR-494-3p
			mmu-miR-494-3p
			mmu-miR-494-3p
			mmu-miR-590-3p
			mmu-miR-335-3p
			mmu-miR-669a-3p
			mmu-miR-669a-3-3p
			mmu-miR-669o-3p
			mmu-miR-342-3p
			mmu-miR-342-3p
			mmu-miR-342-3p
			mmu-miR-3100-5p
			mmu-miR-377-3p
			mmu-miR-377-3p
			mmu-miR-377-3p
			mmu-miR-450b-3p
			mmu-miR-1953
			mmu-miR-10b-5p
			mmu-miR-10a-5p
			mmu-miR-186-5p
			mmu-miR-692
			mmu-miR-692
			mmu-miR-3113-5p
			mmu-miR-1943-5p
			mmu-miR-1966-5p
			mmu-miR-882
			mmu-miR-185-5p
			mmu-miR-3473a
			mmu-miR-539-5p
			mmu-miR-3103-3p
			mmu-miR-344d-3p
			mmu-miR-410-3p
			mmu-miR-344e-3p
			mmu-miR-376b-3p
			mmu-miR-1941-3p
			mmu-miR-503-5p
			mmu-miR-322-5p
			mmu-miR-497a-5p
			mmu-miR-1907
			mmu-miR-16-5p
			mmu-miR-15b-5p
			mmu-miR-195a-5p
			mmu-miR-1968-5p
			mmu-miR-1190
			mmu-miR-1264-3p
			mmu-miR-129-2-3p
			mmu-miR-129-1-3p
			mmu-miR-3085-3p
			mmu-miR-3064-5p
			mmu-miR-380-3p
			mmu-miR-3087-3p
			mmu-miR-7b-5p
			mmu-miR-7a-5p
			mmu-miR-208b-3p
			mmu-miR-499-5p
			mmu-miR-208a-3p
			mmu-miR-669b-5p
			mmu-miR-5101
			mmu-miR-203-3p
			mmu-miR-186-5p
			mmu-miR-590-3p
			mmu-miR-3098-3p
			mmu-miR-683
			mmu-miR-1896
			mmu-miR-129-2-3p
			mmu-miR-129-1-3p
			mmu-miR-3064-5p
			mmu-miR-3085-3p
			mmu-miR-3083-5p
			mmu-miR-3473b
			mmu-miR-378a-3p
			mmu-miR-1264-5p
			mmu-miR-1264-5p
			mmu-miR-1264-5p
			mmu-miR-1264-5p
			mmu-miR-136-5p
			mmu-miR-136-5p
			mmu-miR-1192
			mmu-miR-1192
			mmu-miR-495-3p
			mmu-miR-495-3p
			mmu-miR-1964-5p
			mmu-miR-5114
			mmu-miR-882
			mmu-miR-185-5p
			mmu-miR-3473a
			mmu-miR-129-5p
			mmu-miR-129-5p
			mmu-miR-694
			mmu-miR-694
			mmu-miR-92b-3p
			mmu-miR-367-3p
			mmu-miR-25-3p
			mmu-miR-363-3p
			mmu-miR-92a-3p
			mmu-miR-32-5p
			mmu-miR-679-3p
			mmu-miR-1931
			mmu-miR-206-3p
			mmu-miR-1a-3p
			mmu-miR-466l-3p
			mmu-miR-5123
			mmu-miR-5098
			mmu-miR-466c-3p
			mmu-miR-466b-3p
			mmu-miR-466p-3p
			mmu-miR-96-5p
			mmu-miR-466f-3p
			mmu-miR-320-3p
			mmu-miR-344e-3p
			mmu-miR-344d-3p
			mmu-miR-410-3p
			mmu-miR-490-3p
			mmu-miR-1905
			mmu-miR-501-5p
			mmu-miR-34b-3p
			mmu-miR-484
			mmu-miR-1264-3p
			mmu-miR-466i-3p
			mmu-miR-1934-5p
			mmu-miR-1898
			mmu-miR-150-5p
			mmu-miR-5127
			mmu-miR-466i-3p
			mmu-miR-338-5p
			mmu-miR-1912-3p
			mmu-miR-669f-3p
			mmu-miR-3470b
			mmu-miR-3470b
			mmu-miR-3470b
			mmu-miR-377-3p
			mmu-miR-344f-3p
			mmu-miR-327
			mmu-miR-706
			mmu-miR-539-5p
			mmu-miR-1912-3p
			mmu-miR-3472
			mmu-miR-335-3p
			mmu-miR-362-3p
			mmu-miR-362-3p
			mmu-miR-329-3p
			mmu-miR-329-3p
			mmu-miR-3572-3p
			mmu-miR-467f
			mmu-miR-669f-3p
			mmu-miR-466f-3p
			mmu-miR-466f-3p
			mmu-miR-466i-3p
			mmu-miR-466i-3p
			mmu-miR-1958
			mmu-miR-703
			mmu-miR-1192
			mmu-miR-495-3p
			mmu-miR-3065-5p
			mmu-miR-3065-5p
			mmu-miR-466l-5p
			mmu-miR-466i-5p
			mmu-miR-466d-5p
			mmu-miR-466k
			mmu-miR-331-3p
			mmu-miR-5114
			mmu-miR-185-5p
			mmu-miR-882
			mmu-miR-3473a
			mmu-miR-327
			mmu-miR-1224-5p
			mmu-miR-3063-3p
			mmu-miR-377-3p
			mmu-miR-377-3p
			mmu-miR-377-3p
			mmu-miR-377-3p
			mmu-miR-377-3p
			mmu-miR-205-5p
			mmu-miR-205-5p
			mmu-miR-205-5p
			mmu-miR-342-3p
			mmu-miR-342-3p
			mmu-miR-377-3p
			mmu-miR-377-3p
			mmu-miR-466o-3p
			mmu-miR-466m-3p
			mmu-miR-452-5p
			mmu-miR-452-5p
			mmu-miR-466f-5p
			mmu-miR-466f-5p
			mmu-miR-466i-5p
			mmu-miR-466i-5p
			mmu-miR-466d-5p
			mmu-miR-466d-5p
			mmu-miR-466k
			mmu-miR-466k
			mmu-miR-466l-5p
			mmu-miR-466l-5p
			mmu-miR-466l-3p
			mmu-miR-466i-5p
			mmu-miR-466d-5p
			mmu-miR-466k
			mmu-miR-466l-5p
			mmu-miR-1958
			mmu-miR-1264-3p
			mmu-miR-3069-5p
			mmu-miR-1935
			mmu-miR-5134-5p
			mmu-miR-495-3p
			mmu-miR-1192
			mmu-miR-3473c
			mmu-miR-3473c
			mmu-miR-3473c
			mmu-miR-1894-5p
			mmu-miR-1894-5p
			mmu-miR-1894-5p
			mmu-miR-467f
			mmu-miR-466n-3p
			mmu-miR-669m-3p
			mmu-miR-466p-3p
			mmu-miR-466c-3p
			mmu-miR-466b-3p
			mmu-miR-1b-5p
			mmu-miR-466o-3p
			mmu-miR-466m-3p
			mmu-miR-466f-3p
			mmu-miR-362-3p
			mmu-miR-329-3p
			mmu-miR-466i-3p
			mmu-miR-669f-3p
			mmu-miR-466e-3p
			mmu-miR-466a-3p
			mmu-miR-297b-3p
			mmu-miR-466d-3p
			mmu-miR-467g
			mmu-miR-1896
			mmu-miR-1896
			mmu-miR-129-1-3p
			mmu-miR-129-1-3p
			mmu-miR-129-2-3p
			mmu-miR-129-2-3p
			mmu-miR-3085-3p
			mmu-miR-3085-3p
			mmu-miR-3064-5p
			mmu-miR-3064-5p
			mmu-miR-669m-3p
			mmu-miR-669m-3p
			mmu-miR-466n-3p
			mmu-miR-466n-3p
			mmu-miR-362-3p
			mmu-miR-362-3p
			mmu-miR-329-3p
			mmu-miR-329-3p
			mmu-miR-466i-3p
			mmu-miR-466i-3p
			mmu-miR-466a-3p
			mmu-miR-466a-3p
			mmu-miR-466a-3p
			mmu-miR-466e-3p
			mmu-miR-466e-3p
			mmu-miR-466e-3p
			mmu-miR-466d-3p
			mmu-miR-466d-3p
			mmu-miR-466d-3p
			mmu-miR-467g
			mmu-miR-467g
			mmu-miR-467g
			mmu-miR-297b-3p
			mmu-miR-297b-3p
			mmu-miR-297b-3p
			mmu-miR-1843a-5p
			mmu-miR-1843a-5p
			mmu-miR-466c-3p
			mmu-miR-466c-3p
			mmu-miR-466p-3p
			mmu-miR-466p-3p
			mmu-miR-466b-3p
			mmu-miR-466b-3p
			mmu-miR-466o-3p
			mmu-miR-466o-3p
			mmu-miR-466o-3p
			mmu-miR-466m-3p
			mmu-miR-466m-3p
			mmu-miR-466m-3p
			mmu-miR-5098
			mmu-miR-466b-3p
			mmu-miR-466c-3p
			mmu-miR-466p-3p
			mmu-miR-875-3p
			mmu-miR-145a-5p
			mmu-miR-290a-5p
			mmu-miR-290a-5p
			mmu-miR-292a-5p
			mmu-miR-292a-5p
			mmu-miR-539-3p
			mmu-miR-381-3p
			mmu-miR-338-5p
			mmu-miR-669f-3p
			mmu-miR-466l-3p
			mmu-miR-129-5p
			mmu-miR-450b-5p
			mmu-miR-3095-5p
			mmu-miR-208a-5p
			mmu-miR-1b-5p
			mmu-miR-1b-5p
			mmu-miR-5127
			mmu-miR-5127
			mmu-miR-150-5p
			mmu-miR-150-5p
			mmu-miR-871-5p
			mmu-miR-466l-5p
			mmu-miR-466k
			mmu-miR-466d-5p
			mmu-miR-466i-5p
			mmu-miR-10b-5p
			mmu-miR-10a-5p
			mmu-miR-339-5p
			mmu-miR-1935
			mmu-miR-1935
			mmu-miR-709
			mmu-miR-709
			mmu-miR-466c-3p
			mmu-miR-466b-3p
			mmu-miR-466p-3p
			mmu-miR-466m-3p
			mmu-miR-466o-3p
			mmu-miR-669f-3p
			mmu-miR-466f-3p
			mmu-miR-467f
			mmu-miR-466a-3p
			mmu-miR-297b-3p
			mmu-miR-466e-3p
			mmu-miR-467g
			mmu-miR-466d-3p
			mmu-miR-669j
			mmu-miR-669j
			mmu-miR-669j
			mmu-miR-669i
			mmu-miR-669i
			mmu-miR-669i
			mmu-miR-448-3p
			mmu-miR-448-3p
			mmu-miR-448-3p
			mmu-miR-466i-3p
			mmu-miR-466i-3p
			mmu-miR-466i-3p
			mmu-miR-362-3p
			mmu-miR-362-3p
			mmu-miR-362-3p
			mmu-miR-329-3p
			mmu-miR-329-3p
			mmu-miR-329-3p
			mmu-miR-669h-3p
			mmu-miR-669h-3p
			mmu-miR-669h-3p
			mmu-miR-669k-3p
			mmu-miR-669k-3p
			mmu-miR-669k-3p
			mmu-miR-669b-5p
			mmu-miR-5101
			mmu-miR-212-3p
			mmu-miR-132-3p
			mmu-miR-1960
			mmu-miR-302c-3p
			mmu-miR-3572-3p
			mmu-miR-669b-5p
			mmu-miR-3065-5p
			mmu-miR-129-5p
			mmu-miR-1897-5p
			mmu-miR-3074-1-3p
			mmu-miR-291a-5p
			mmu-miR-291b-5p
			mmu-miR-5125
			mmu-miR-3105-3p
			mmu-miR-132-3p
			mmu-miR-212-3p
			mmu-miR-343
			mmu-miR-3065-5p
			mmu-miR-3067-5p
			mmu-miR-692
			mmu-miR-664-3p
			mmu-miR-694
			mmu-miR-466l-3p
			mmu-miR-3572-3p
			mmu-miR-5114
			mmu-miR-875-3p
			mmu-miR-694
			mmu-miR-490-3p
			mmu-miR-5101
			mmu-miR-5101
			mmu-miR-5098
			mmu-miR-5098
			mmu-miR-142a-5p
			mmu-miR-142a-5p
			mmu-miR-17-5p
			mmu-miR-17-5p
			mmu-miR-106a-5p
			mmu-miR-106a-5p
			mmu-miR-106b-5p
			mmu-miR-106b-5p
			mmu-miR-20a-5p
			mmu-miR-20a-5p
			mmu-miR-93-5p
			mmu-miR-93-5p
			mmu-miR-20b-5p
			mmu-miR-20b-5p
			mmu-miR-466l-5p
			mmu-miR-466k
			mmu-miR-466i-5p
			mmu-miR-466d-5p
			mmu-miR-540-3p
			mmu-miR-5110
			mmu-miR-5113
			mmu-miR-466i-5p
			mmu-miR-466k
			mmu-miR-466l-5p
			mmu-miR-466d-5p
			mmu-miR-466m-3p
			mmu-miR-466c-3p
			mmu-miR-466o-3p
			mmu-miR-466p-3p
			mmu-miR-466b-3p
			mmu-miR-1b-5p
			mmu-miR-201-5p
			mmu-miR-344d-3p
			mmu-miR-410-3p
			mmu-miR-344e-3p
			mmu-miR-582-5p
			mmu-miR-582-5p
			mmu-miR-5098
			mmu-miR-5098
			mmu-miR-511-3p
			mmu-miR-1198-5p
			mmu-miR-1187
			mmu-miR-466e-5p
			mmu-miR-466p-5p
			mmu-miR-466a-5p
			mmu-miR-466d-5p
			mmu-miR-466l-5p
			mmu-miR-466i-5p
			mmu-miR-466k
			mmu-miR-194-5p
			mmu-miR-450b-5p
			mmu-miR-3074-1-3p
			mmu-miR-344d-3p
			mmu-miR-410-3p
			mmu-miR-344e-3p
			mmu-miR-466l-3p
			mmu-miR-1955-5p
			mmu-miR-1955-5p
			mmu-miR-1955-5p
			mmu-miR-3090-3p
			mmu-miR-3090-3p
			mmu-miR-3090-3p
			mmu-miR-362-3p
			mmu-miR-5101
			mmu-miR-329-3p
			mmu-miR-452-5p
			mmu-miR-3065-5p
			mmu-miR-466m-3p
			mmu-miR-466o-3p
			mmu-miR-344d-3p
			mmu-miR-344e-3p
			mmu-miR-410-3p
			mmu-miR-466i-5p
			mmu-miR-466i-5p
			mmu-miR-466d-5p
			mmu-miR-466d-5p
			mmu-miR-466k
			mmu-miR-466k
			mmu-miR-466l-5p
			mmu-miR-466l-5p
			mmu-miR-5123
			mmu-miR-5123
			mmu-miR-101a-3p
			mmu-miR-101a-3p
			mmu-miR-101b-3p
			mmu-miR-101b-3p
			mmu-miR-802-5p
			mmu-miR-802-5p
			mmu-miR-144-3p
			mmu-miR-144-3p
			mmu-miR-377-3p
			mmu-miR-377-3p
			mmu-miR-377-3p
			mmu-miR-362-3p
			mmu-miR-362-3p
			mmu-miR-362-3p
			mmu-miR-329-3p
			mmu-miR-329-3p
			mmu-miR-329-3p
			mmu-miR-875-5p
			mmu-miR-875-5p
			mmu-miR-3474
			mmu-miR-543-3p
			mmu-miR-1912-3p
			mmu-miR-669d-5p
			mmu-miR-466n-5p
			mmu-miR-466l-5p
			mmu-miR-466k
			mmu-miR-466d-5p
			mmu-miR-466i-5p
			mmu-miR-129-5p
			mmu-miR-5101
			mmu-miR-216a-5p
			mmu-miR-5119
			mmu-miR-3065-5p
			mmu-miR-466l-5p
			mmu-miR-466l-5p
			mmu-miR-297c-5p
			mmu-miR-297c-5p
			mmu-miR-297a-5p
			mmu-miR-297a-5p
			mmu-miR-297b-5p
			mmu-miR-297b-5p
			mmu-miR-466d-5p
			mmu-miR-466d-5p
			mmu-miR-466k
			mmu-miR-466k
			mmu-miR-466i-5p
			mmu-miR-466i-5p
			mmu-miR-290a-5p
			mmu-miR-292a-5p
			mmu-miR-3470a
			mmu-miR-410-3p
			mmu-miR-344d-3p
			mmu-miR-1196-5p
			mmu-miR-344e-3p
			mmu-miR-692
			mmu-miR-692
			mmu-miR-692
			mmu-miR-129-5p
			mmu-miR-129-5p
			mmu-miR-434-3p
			mmu-miR-434-3p
			mmu-miR-3082-3p
			mmu-miR-3082-3p
			mmu-miR-3086-3p
			mmu-miR-3086-3p
			mmu-miR-3086-3p
			mmu-miR-126a-5p
			mmu-miR-343
			mmu-miR-5119
			mmu-miR-216a-5p
			mmu-miR-3071-5p
			mmu-miR-450b-5p
			mmu-miR-450b-5p
			mmu-miR-450b-5p
			mmu-miR-1896
			mmu-miR-802-5p
			mmu-miR-802-5p
			mmu-miR-329-3p
			mmu-miR-329-3p
			mmu-miR-329-3p
			mmu-miR-466i-3p
			mmu-miR-466i-3p
			mmu-miR-466i-3p
			mmu-miR-362-3p
			mmu-miR-362-3p
			mmu-miR-362-3p
			mmu-miR-466m-3p
			mmu-miR-466m-3p
			mmu-miR-466m-3p
			mmu-miR-466o-3p
			mmu-miR-466o-3p
			mmu-miR-466o-3p
			mmu-miR-466f-3p
			mmu-miR-466f-3p
			mmu-miR-466f-3p
			mmu-miR-1958
			mmu-miR-674-5p
			mmu-miR-186-5p
			mmu-miR-3473d
			mmu-miR-496a-3p
			mmu-miR-467f
			mmu-miR-466f-3p
			mmu-miR-669f-3p
			mmu-miR-1894-5p
			mmu-miR-1894-5p
			mmu-miR-669a-5p
			mmu-miR-669f-5p
			mmu-miR-669l-5p
			mmu-miR-669p-5p
			mmu-miR-1896
			mmu-miR-129-2-3p
			mmu-miR-129-1-3p
			mmu-miR-3064-5p
			mmu-miR-3064-5p
			mmu-miR-3085-3p
			mmu-miR-3085-3p
			mmu-miR-218-5p
			mmu-miR-101a-3p
			mmu-miR-101b-3p
			mmu-miR-144-3p
			mmu-miR-5119
			mmu-miR-466f-3p
			mmu-miR-466f-3p
			mmu-miR-466f-3p
			mmu-miR-466i-3p
			mmu-miR-466i-3p
			mmu-miR-466i-3p
			mmu-miR-329-3p
			mmu-miR-329-3p
			mmu-miR-329-3p
			mmu-miR-362-3p
			mmu-miR-362-3p
			mmu-miR-362-3p
			mmu-miR-466h-3p
			mmu-miR-466h-3p
			mmu-miR-466h-3p
			mmu-miR-340-5p
			mmu-miR-3074-1-3p
			mmu-miR-5101
			mmu-miR-3076-3p
			mmu-miR-129-5p
			mmu-miR-5101
			mmu-miR-296-3p
			mmu-miR-296-3p
			mmu-miR-1983
			mmu-miR-1983
			mmu-miR-412-3p
			mmu-miR-412-3p
			mmu-miR-345-3p
			mmu-miR-224-5p
			mmu-miR-224-5p
			mmu-miR-2183
			mmu-miR-5116
			mmu-miR-463-3p
			mmu-miR-1935
			mmu-miR-1935
			mmu-miR-298-5p
			mmu-miR-298-5p
			mmu-miR-709
			mmu-miR-709
			mmu-miR-876-5p
			mmu-miR-876-5p
			mmu-miR-1199-5p
			mmu-miR-1199-5p
			mmu-miR-1195
			mmu-miR-1195
			mmu-miR-3089-5p
			mmu-miR-3089-5p
			mmu-miR-203-3p
			mmu-miR-181c-5p
			mmu-miR-181b-5p
			mmu-miR-181d-5p
			mmu-miR-181a-5p
			mmu-miR-692
			mmu-miR-669f-3p
			mmu-miR-1958
			mmu-miR-3084-3p
			mmu-miR-712-5p
			mmu-miR-205-5p
			mmu-miR-362-3p
			mmu-miR-362-3p
			mmu-miR-362-3p
			mmu-miR-329-3p
			mmu-miR-329-3p
			mmu-miR-329-3p
			mmu-miR-1941-5p
			mmu-miR-344-3p
			mmu-miR-344c-3p
			mmu-miR-878-5p
			mmu-miR-125a-3p
			mmu-miR-669f-3p
			mmu-miR-467f
			mmu-miR-466f-3p
			mmu-miR-128-3p
			mmu-miR-669b-5p
			mmu-miR-669b-5p
			mmu-miR-5101
			mmu-miR-5101
			mmu-miR-335-3p
			mmu-miR-335-3p
			mmu-miR-1896
			mmu-miR-1896
			mmu-miR-129-1-3p
			mmu-miR-129-1-3p
			mmu-miR-129-2-3p
			mmu-miR-129-2-3p
			mmu-miR-3085-3p
			mmu-miR-3085-3p
			mmu-miR-3064-5p
			mmu-miR-3064-5p
			mmu-miR-1192
			mmu-miR-495-3p
			mmu-miR-1955-3p
			mmu-miR-495-3p
			mmu-miR-1192
			mmu-miR-3103-3p
			mmu-miR-3065-5p
			mmu-miR-3084-3p
			mmu-miR-342-3p
			mmu-miR-342-3p
			mmu-miR-342-3p
			mmu-miR-377-3p
			mmu-miR-377-3p
			mmu-miR-377-3p
			mmu-miR-466f-3p
			mmu-miR-466f-3p
			mmu-miR-466f-3p
			mmu-miR-466f-3p
			mmu-miR-466i-3p
			mmu-miR-466i-3p
			mmu-miR-466i-3p
			mmu-miR-466i-3p
			mmu-miR-362-3p
			mmu-miR-362-3p
			mmu-miR-362-3p
			mmu-miR-362-3p
			mmu-miR-329-3p
			mmu-miR-329-3p
			mmu-miR-329-3p
			mmu-miR-329-3p
			mmu-miR-466m-3p
			mmu-miR-466m-3p
			mmu-miR-466m-3p
			mmu-miR-466m-3p
			mmu-miR-466o-3p
			mmu-miR-466o-3p
			mmu-miR-466o-3p
			mmu-miR-466o-3p
			mmu-miR-743b-5p
			mmu-miR-5101
			mmu-miR-1958
			mmu-miR-466q
			mmu-miR-466q
			mmu-miR-466q
			mmu-miR-466q
			mmu-miR-290a-5p
			mmu-miR-290a-5p
			mmu-miR-290a-5p
			mmu-miR-292a-5p
			mmu-miR-292a-5p
			mmu-miR-292a-5p
			mmu-miR-186-5p
			mmu-miR-3473d
			mmu-miR-674-5p
			mmu-miR-883b-5p
			mmu-miR-539-5p
			mmu-miR-706
			mmu-miR-706
			mmu-miR-712-5p
			mmu-miR-1187
			mmu-miR-466a-5p
			mmu-miR-466p-5p
			mmu-miR-466e-5p
			mmu-miR-466l-5p
			mmu-miR-466i-5p
			mmu-miR-466i-5p
			mmu-miR-466d-5p
			mmu-miR-466d-5p
			mmu-miR-466k
			mmu-miR-466k
			mmu-miR-466j
			mmu-miR-466j
			mmu-miR-466h-5p
			mmu-miR-466h-5p
			mmu-miR-466n-5p
			mmu-miR-466n-5p
			mmu-miR-669m-5p
			mmu-miR-669m-5p
			mmu-miR-466m-5p
			mmu-miR-466m-5p
			mmu-miR-218-5p
			mmu-miR-466i-3p
			mmu-miR-1196-5p
			mmu-miR-374b-5p
			mmu-miR-466f-3p
			mmu-miR-590-3p
			mmu-miR-466l-3p
			mmu-miR-297a-5p
			mmu-miR-297c-5p
			mmu-miR-297b-5p
			mmu-miR-675-3p
			mmu-miR-500-3p
			mmu-miR-501-3p
			mmu-miR-466i-3p
			mmu-miR-466i-3p
			mmu-miR-466i-3p
			mmu-miR-466m-3p
			mmu-miR-466m-3p
			mmu-miR-466m-3p
			mmu-miR-466m-3p
			mmu-miR-466o-3p
			mmu-miR-466o-3p
			mmu-miR-466o-3p
			mmu-miR-466o-3p
			mmu-miR-466m-3p
			mmu-miR-466m-3p
			mmu-miR-466m-3p
			mmu-miR-466o-3p
			mmu-miR-466o-3p
			mmu-miR-466o-3p
			mmu-miR-466i-3p
			mmu-miR-466i-3p
			mmu-miR-466i-3p
			mmu-miR-362-3p
			mmu-miR-362-3p
			mmu-miR-362-3p
			mmu-miR-329-3p
			mmu-miR-329-3p
			mmu-miR-329-3p
			mmu-miR-466m-3p
			mmu-miR-466m-3p
			mmu-miR-466m-3p
			mmu-miR-466o-3p
			mmu-miR-466o-3p
			mmu-miR-466o-3p
			mmu-miR-466f-3p
			mmu-miR-466f-3p
			mmu-miR-466f-3p
			mmu-miR-329-3p
			mmu-miR-329-3p
			mmu-miR-329-3p
			mmu-miR-466i-3p
			mmu-miR-466i-3p
			mmu-miR-466i-3p
			mmu-miR-362-3p
			mmu-miR-362-3p
			mmu-miR-362-3p
			mmu-miR-30b-5p
			mmu-miR-30b-5p
			mmu-miR-30b-5p
			mmu-miR-30a-5p
			mmu-miR-30a-5p
			mmu-miR-30a-5p
			mmu-miR-30e-5p
			mmu-miR-30e-5p
			mmu-miR-30e-5p
			mmu-miR-384-5p
			mmu-miR-384-5p
			mmu-miR-384-5p
			mmu-miR-30d-5p
			mmu-miR-30d-5p
			mmu-miR-30d-5p
			mmu-miR-30c-5p
			mmu-miR-30c-5p
			mmu-miR-30c-5p
			mmu-miR-105
			mmu-miR-105
			mmu-miR-291b-3p
			mmu-miR-291b-3p
			mmu-miR-466q
			mmu-miR-466q
			mmu-miR-3110-5p
			mmu-miR-3110-5p
			mmu-miR-3110-5p
			mmu-miR-5125
			mmu-miR-5125
			mmu-miR-5125
			mmu-miR-466f-3p
			mmu-miR-466f-3p
			mmu-miR-329-3p
			mmu-miR-329-3p
			mmu-miR-362-3p
			mmu-miR-362-3p
			mmu-miR-466i-3p
			mmu-miR-466i-3p
			mmu-miR-342-3p
			mmu-miR-342-3p
			mmu-miR-342-3p
			mmu-miR-377-3p
			mmu-miR-377-3p
			mmu-miR-377-3p
			mmu-miR-129-5p
			mmu-miR-5101
			mmu-miR-466i-3p
			mmu-miR-362-3p
			mmu-miR-329-3p
			mmu-miR-491-5p
			mmu-miR-323-3p
			mmu-miR-669f-3p
			mmu-miR-669m-3p
			mmu-miR-297b-3p
			mmu-miR-467g
			mmu-miR-466a-3p
			mmu-miR-466n-3p
			mmu-miR-466d-3p
			mmu-miR-466e-3p
			mmu-miR-345-3p
			mmu-miR-411-5p
			mmu-miR-466l-5p
			mmu-miR-466l-5p
			mmu-miR-466k
			mmu-miR-466k
			mmu-miR-466i-5p
			mmu-miR-466i-5p
			mmu-miR-466d-5p
			mmu-miR-466d-5p
			mmu-miR-374b-5p
			mmu-miR-369-3p
			mmu-miR-344d-3p
			mmu-miR-344e-3p
			mmu-miR-410-3p
			mmu-miR-669b-5p
			mmu-miR-1897-5p
			mmu-miR-3057-5p
			mmu-miR-5102
			mmu-miR-543-3p
			mmu-miR-19a-3p
			mmu-miR-19b-3p
			mmu-miR-466l-3p
			mmu-miR-466f-5p
			mmu-miR-466f-5p
			mmu-miR-466f-5p
			mmu-miR-466f-5p
			mmu-miR-342-3p
			mmu-miR-342-3p
			mmu-miR-342-3p
			mmu-miR-377-3p
			mmu-miR-377-3p
			mmu-miR-377-3p
			mmu-miR-377-3p
			mmu-miR-342-3p
			mmu-miR-342-3p
			mmu-miR-377-3p
			mmu-miR-377-3p
			mmu-miR-377-3p
			mmu-miR-216a-5p
			mmu-miR-290a-5p
			mmu-miR-292a-5p
			mmu-miR-377-3p
			mmu-miR-669b-5p
			mmu-miR-5101
			mmu-miR-804
			mmu-miR-804
			mmu-miR-574-5p
			mmu-miR-574-5p
			mmu-miR-1981-5p
			mmu-miR-1971
			mmu-miR-5121
			mmu-miR-3967
			mmu-miR-669d-5p
			mmu-miR-466k
			mmu-miR-466i-5p
			mmu-miR-466l-5p
			mmu-miR-466d-5p
			mmu-miR-669n
			mmu-miR-758-3p
			mmu-miR-1896
			mmu-miR-129-2-3p
			mmu-miR-129-1-3p
			mmu-miR-679-5p
			mmu-miR-466f-3p
			mmu-miR-466f-3p
			mmu-miR-466f-3p
			mmu-miR-329-3p
			mmu-miR-329-3p
			mmu-miR-329-3p
			mmu-miR-362-3p
			mmu-miR-362-3p
			mmu-miR-362-3p
			mmu-miR-466i-3p
			mmu-miR-466i-3p
			mmu-miR-466i-3p
			mmu-miR-1198-5p
			mmu-miR-466o-3p
			mmu-miR-466o-3p
			mmu-miR-466o-3p
			mmu-miR-466o-3p
			mmu-miR-466o-3p
			mmu-miR-466m-3p
			mmu-miR-466m-3p
			mmu-miR-466m-3p
			mmu-miR-466m-3p
			mmu-miR-466m-3p
			mmu-miR-466n-3p
			mmu-miR-669m-3p
			mmu-miR-466e-3p
			mmu-miR-467g
			mmu-miR-466d-3p
			mmu-miR-466a-3p
			mmu-miR-297b-3p
			mmu-miR-669f-3p
			mmu-miR-466i-3p
			mmu-miR-362-3p
			mmu-miR-329-3p
			mmu-miR-466i-3p
			mmu-miR-466i-3p
			mmu-miR-362-3p
			mmu-miR-362-3p
			mmu-miR-329-3p
			mmu-miR-329-3p
			mmu-miR-3065-5p
			mmu-miR-669f-3p
			mmu-miR-669m-3p
			mmu-miR-466n-3p
			mmu-miR-466p-3p
			mmu-miR-1b-5p
			mmu-miR-466b-3p
			mmu-miR-466c-3p
			mmu-miR-466m-3p
			mmu-miR-466o-3p
			mmu-miR-466d-3p
			mmu-miR-466e-3p
			mmu-miR-297b-3p
			mmu-miR-466a-3p
			mmu-miR-467g
			mmu-miR-344d-3p
			mmu-miR-410-3p
			mmu-miR-344e-3p
			mmu-miR-466f-3p
			mmu-miR-3572-3p
			mmu-miR-3470a
			mmu-miR-434-3p
			mmu-miR-664-3p
			mmu-miR-466l-3p
			mmu-miR-669f-3p
			mmu-miR-467f
			mmu-miR-3108-5p
			mmu-miR-377-3p
			mmu-miR-3065-5p
			mmu-miR-376b-3p
			mmu-miR-3060-3p
			mmu-miR-33-5p
			mmu-miR-335-3p
			mmu-miR-467f
			mmu-miR-466e-3p
			mmu-miR-466a-3p
			mmu-miR-297b-3p
			mmu-miR-466d-3p
			mmu-miR-466n-3p
			mmu-miR-467g
			mmu-miR-3074-5p
			mmu-miR-1954
			mmu-miR-669m-3p
			mmu-miR-434-3p
			mmu-miR-2183
			mmu-miR-3065-5p
			mmu-miR-1192
			mmu-miR-495-3p
			mmu-miR-669f-3p
			mmu-miR-466f-3p
			mmu-miR-467f
			mmu-miR-128-3p
			mmu-miR-204-5p
			mmu-miR-211-5p
			mmu-miR-344e-3p
			mmu-miR-344d-3p
			mmu-miR-410-3p
			mmu-miR-703
			mmu-miR-466l-3p
			mmu-miR-495-3p
			mmu-miR-1192
			mmu-miR-1198-5p
			mmu-miR-511-3p
			mmu-miR-466a-5p
			mmu-miR-466p-5p
			mmu-miR-1187
			mmu-miR-466e-5p
			mmu-miR-466l-5p
			mmu-miR-466d-5p
			mmu-miR-466i-5p
			mmu-miR-466k
			mmu-miR-669f-3p
			mmu-miR-669f-3p
			mmu-miR-669f-3p
			mmu-miR-467f
			mmu-miR-467f
			mmu-miR-467f
			mmu-miR-466f-3p
			mmu-miR-466f-3p
			mmu-miR-466f-3p
			mmu-miR-466i-3p
			mmu-miR-466i-3p
			mmu-miR-466i-3p
			mmu-miR-362-3p
			mmu-miR-362-3p
			mmu-miR-362-3p
			mmu-miR-329-3p
			mmu-miR-329-3p
			mmu-miR-329-3p
			mmu-miR-335-3p
			mmu-miR-335-3p
			mmu-miR-335-3p
			mmu-miR-125a-3p
			mmu-miR-374b-5p
			mmu-miR-369-3p
			mmu-miR-340-5p
			mmu-miR-199a-3p
			mmu-miR-199b-3p
			mmu-miR-466f-3p
			mmu-miR-181b-5p
			mmu-miR-181c-5p
			mmu-miR-181a-5p
			mmu-miR-181d-5p
			mmu-miR-1958
			mmu-miR-351-5p
			mmu-miR-125a-5p
			mmu-miR-125b-5p
			mmu-miR-1264-3p
			mmu-miR-543-3p
			mmu-miR-1264-3p
			mmu-miR-338-5p
			mmu-miR-741-3p
			mmu-miR-145a-5p
			mmu-miR-590-3p
			mmu-miR-1981-5p
			mmu-miR-1971
			mmu-miR-342-5p
			mmu-miR-342-5p
			mmu-miR-342-5p
			mmu-miR-342-5p
			mmu-miR-298-5p
			mmu-miR-298-5p
			mmu-miR-713
			mmu-miR-713
			mmu-miR-203-3p
			mmu-miR-669f-3p
			mmu-miR-539-3p
			mmu-miR-381-3p
			mmu-miR-669m-3p
			mmu-miR-466n-3p
			mmu-miR-467g
			mmu-miR-297b-3p
			mmu-miR-466e-3p
			mmu-miR-466a-3p
			mmu-miR-466d-3p
			mmu-miR-466h-3p
			mmu-miR-466h-3p
			mmu-miR-1187
			mmu-miR-466e-5p
			mmu-miR-466p-5p
			mmu-miR-466a-5p
			mmu-miR-466k
			mmu-miR-466k
			mmu-miR-466i-5p
			mmu-miR-466i-5p
			mmu-miR-466l-5p
			mmu-miR-466l-5p
			mmu-miR-466d-5p
			mmu-miR-466d-5p
			mmu-miR-466i-3p
			mmu-miR-466i-3p
			mmu-miR-466i-3p
			mmu-miR-362-3p
			mmu-miR-362-3p
			mmu-miR-362-3p
			mmu-miR-329-3p
			mmu-miR-329-3p
			mmu-miR-329-3p
			mmu-miR-450b-5p
			mmu-miR-450b-5p
			mmu-miR-450b-5p
			mmu-miR-466f-3p
			mmu-miR-466f-3p
			mmu-miR-466f-3p
			mmu-miR-582-3p
			mmu-miR-5101
			mmu-miR-129-5p
			mmu-miR-450b-5p
			mmu-miR-682
			mmu-miR-342-3p
			mmu-miR-466o-5p
			mmu-miR-466c-5p
			mmu-miR-466b-5p
			mmu-miR-599
			mmu-miR-1970
			mmu-miR-466n-3p
			mmu-miR-494-3p
			mmu-miR-742-3p
			mmu-miR-693-5p
			mmu-miR-1952
			mmu-miR-1952
			mmu-miR-329-3p
			mmu-miR-329-3p
			mmu-miR-466i-3p
			mmu-miR-466i-3p
			mmu-miR-362-3p
			mmu-miR-362-3p
			mmu-miR-362-3p
			mmu-miR-362-3p
			mmu-miR-362-3p
			mmu-miR-362-3p
			mmu-miR-362-3p
			mmu-miR-329-3p
			mmu-miR-329-3p
			mmu-miR-329-3p
			mmu-miR-329-3p
			mmu-miR-329-3p
			mmu-miR-1896
			mmu-miR-1896
			mmu-miR-129-1-3p
			mmu-miR-129-1-3p
			mmu-miR-129-2-3p
			mmu-miR-129-2-3p
			mmu-miR-3085-3p
			mmu-miR-3085-3p
			mmu-miR-3064-5p
			mmu-miR-3064-5p
			mmu-miR-3083-5p
			mmu-miR-3083-5p
			mmu-miR-3473b
			mmu-miR-3473b
			mmu-miR-3065-5p
			mmu-miR-466e-3p
			mmu-miR-466e-3p
			mmu-miR-466e-3p
			mmu-miR-466d-3p
			mmu-miR-466d-3p
			mmu-miR-466d-3p
			mmu-miR-466a-3p
			mmu-miR-466a-3p
			mmu-miR-466a-3p
			mmu-miR-297b-3p
			mmu-miR-297b-3p
			mmu-miR-297b-3p
			mmu-miR-467g
			mmu-miR-467g
			mmu-miR-467g
			mmu-miR-329-3p
			mmu-miR-329-3p
			mmu-miR-329-3p
			mmu-miR-329-3p
			mmu-miR-362-3p
			mmu-miR-362-3p
			mmu-miR-362-3p
			mmu-miR-362-3p
			mmu-miR-467f
			mmu-miR-338-5p
			mmu-miR-669f-3p
			mmu-miR-466f-3p
			mmu-miR-692
			mmu-miR-692
			mmu-miR-692
			mmu-miR-377-3p
			mmu-miR-377-3p
			mmu-miR-377-3p
			mmu-miR-466m-3p
			mmu-miR-466m-3p
			mmu-miR-466m-3p
			mmu-miR-466o-3p
			mmu-miR-466o-3p
			mmu-miR-466o-3p
			mmu-miR-3471
			mmu-miR-148a-3p
			mmu-miR-152-3p
			mmu-miR-148b-3p
			mmu-miR-5124a
			mmu-miR-199a-5p
			mmu-miR-3968
			mmu-miR-3968
			mmu-miR-501-5p
			mmu-miR-501-5p
			mmu-miR-5101
			mmu-miR-3470a
			mmu-miR-3066-5p
			mmu-miR-380-5p
			mmu-miR-692
			mmu-miR-692
			mmu-miR-669n
			mmu-miR-19a-3p
			mmu-miR-19b-3p
			mmu-miR-340-5p
			mmu-miR-5120
			mmu-miR-1892
			mmu-miR-26a-5p
			mmu-miR-26b-5p
			mmu-miR-466i-3p
			mmu-miR-466i-3p
			mmu-miR-329-3p
			mmu-miR-329-3p
			mmu-miR-362-3p
			mmu-miR-362-3p
			mmu-miR-500-3p
			mmu-miR-501-3p
			mmu-miR-466q
			mmu-miR-3098-5p
			mmu-miR-543-3p
			mmu-miR-410-3p
			mmu-miR-344e-3p
			mmu-miR-344d-3p
			mmu-miR-340-5p
			mmu-miR-582-3p
			mmu-miR-207
			mmu-miR-467f
			mmu-miR-381-3p
			mmu-miR-539-3p
			mmu-miR-466f-3p
			mmu-miR-5101
			mmu-miR-3094-5p
			mmu-miR-1953
			mmu-miR-466l-3p
			mmu-miR-142a-5p
			mmu-miR-335-3p
			mmu-miR-344b-3p
			mmu-miR-465c-5p
			mmu-miR-465c-5p
			mmu-miR-465b-5p
			mmu-miR-465b-5p
			mmu-miR-465a-5p
			mmu-miR-465a-5p
			mmu-miR-3063-3p
			mmu-miR-448-3p
			mmu-miR-669i
			mmu-miR-669j
			mmu-miR-669f-3p
			mmu-miR-30a-5p
			mmu-miR-30b-5p
			mmu-miR-30e-5p
			mmu-miR-30c-5p
			mmu-miR-30d-5p
			mmu-miR-384-5p
			mmu-miR-1192
			mmu-miR-495-3p
			mmu-miR-669f-3p
			mmu-miR-466n-3p
			mmu-miR-669m-3p
			mmu-miR-467g
			mmu-miR-297b-3p
			mmu-miR-466d-3p
			mmu-miR-466a-3p
			mmu-miR-466e-3p
			mmu-miR-466l-3p
			mmu-miR-374b-5p
			mmu-miR-369-3p
			mmu-miR-410-3p
			mmu-miR-344e-3p
			mmu-miR-344d-3p
			mmu-miR-590-3p
			mmu-miR-129-5p
			mmu-miR-129-5p
			mmu-miR-875-3p
			mmu-miR-875-3p
			mmu-miR-203-3p
			mmu-miR-203-3p
			mmu-miR-3082-5p
			mmu-miR-3082-5p
			mmu-miR-3082-5p
			mmu-miR-3082-5p
			mmu-miR-3082-5p
			mmu-miR-496a-3p
			mmu-miR-496a-3p
			mmu-miR-496a-3p
			mmu-miR-496a-3p
			mmu-miR-219a-5p
			mmu-miR-590-3p
			mmu-miR-1941-3p
			mmu-miR-467g
			mmu-miR-466a-3p
			mmu-miR-466d-3p
			mmu-miR-297b-3p
			mmu-miR-466e-3p
			mmu-miR-669m-3p
			mmu-miR-466n-3p
			mmu-miR-466l-3p
			mmu-miR-669f-3p
			mmu-miR-876-3p
			mmu-miR-876-3p
			mmu-miR-882
			mmu-miR-140-5p
			mmu-miR-140-5p
			mmu-miR-185-5p
			mmu-miR-3473a
			mmu-miR-141-3p
			mmu-miR-200a-3p
			mmu-miR-3092-3p
			mmu-miR-466b-3p
			mmu-miR-1b-5p
			mmu-miR-466p-3p
			mmu-miR-466c-3p
			mmu-miR-466m-3p
			mmu-miR-466m-3p
			mmu-miR-466o-3p
			mmu-miR-466o-3p
			mmu-miR-466f-3p
			mmu-miR-466f-3p
			mmu-miR-362-3p
			mmu-miR-362-3p
			mmu-miR-329-3p
			mmu-miR-329-3p
			mmu-miR-466i-3p
			mmu-miR-466i-3p
			mmu-miR-466c-3p
			mmu-miR-466p-3p
			mmu-miR-1b-5p
			mmu-miR-466b-3p
			mmu-miR-466m-3p
			mmu-miR-466o-3p
			mmu-miR-466f-3p
			mmu-miR-466i-3p
			mmu-miR-362-3p
			mmu-miR-329-3p
			mmu-miR-129-5p
			mmu-miR-450b-5p
			mmu-miR-1192
			mmu-miR-495-3p
			mmu-miR-582-3p
			mmu-miR-5101
			mmu-miR-3082-5p
			mmu-miR-3087-3p
			mmu-miR-3087-3p
			mmu-miR-3470a
			mmu-miR-3470a
			mmu-miR-3065-5p
			mmu-miR-297b-3p
			mmu-miR-467g
			mmu-miR-466d-3p
			mmu-miR-466a-3p
			mmu-miR-466e-3p
			mmu-miR-466b-3p
			mmu-miR-466c-3p
			mmu-miR-466p-3p
			mmu-miR-1b-5p
			mmu-miR-466m-3p
			mmu-miR-466o-3p
			mmu-miR-1249-3p
			mmu-miR-3085-3p
			mmu-miR-3085-3p
			mmu-miR-3064-5p
			mmu-miR-3064-5p
			mmu-miR-3087-3p
			mmu-miR-3470b
			mmu-miR-3473b
			mmu-miR-3473b
			mmu-miR-378a-3p
			mmu-miR-378a-3p
			mmu-miR-3066-5p
			mmu-miR-453
			mmu-miR-1186b
			mmu-miR-3079-5p
			mmu-miR-129-5p
			mmu-miR-335-3p
			mmu-miR-1896
			mmu-miR-129-2-3p
			mmu-miR-129-2-3p
			mmu-miR-129-1-3p
			mmu-miR-129-1-3p
			mmu-miR-3085-3p
			mmu-miR-3085-3p
			mmu-miR-3064-5p
			mmu-miR-3064-5p
			mmu-miR-3113-5p
			mmu-miR-3113-5p
			mmu-miR-466i-3p
			mmu-miR-362-3p
			mmu-miR-329-3p
			mmu-miR-669f-3p
			mmu-miR-875-3p
			mmu-miR-694
			mmu-miR-126a-5p
			mmu-miR-126a-5p
			mmu-miR-483-5p
			mmu-miR-1896
			mmu-miR-129-1-3p
			mmu-miR-129-1-3p
			mmu-miR-129-2-3p
			mmu-miR-129-2-3p
			mmu-miR-3064-5p
			mmu-miR-3064-5p
			mmu-miR-3085-3p
			mmu-miR-3085-3p
			mmu-miR-3087-3p
			mmu-miR-3087-3p
			mmu-miR-3470b
			mmu-miR-466l-3p
			mmu-miR-669i
			mmu-miR-669j
			mmu-miR-669f-3p
			mmu-miR-466n-3p
			mmu-miR-669m-3p
			mmu-miR-467g
			mmu-miR-466e-3p
			mmu-miR-297b-3p
			mmu-miR-466a-3p
			mmu-miR-466d-3p
			mmu-miR-466c-3p
			mmu-miR-1b-5p
			mmu-miR-466b-3p
			mmu-miR-466p-3p
			mmu-miR-466m-3p
			mmu-miR-466o-3p
			mmu-miR-466f-3p
			mmu-miR-362-3p
			mmu-miR-329-3p
			mmu-miR-466i-3p
			mmu-miR-412-3p
			mmu-miR-1983
			mmu-miR-1264-3p
			mmu-miR-692
			mmu-miR-692
			mmu-miR-466m-3p
			mmu-miR-466m-3p
			mmu-miR-466o-3p
			mmu-miR-466o-3p
			mmu-miR-669f-3p
			mmu-miR-669f-3p
			mmu-miR-467f
			mmu-miR-467f
			mmu-miR-466f-3p
			mmu-miR-466f-3p
			mmu-miR-466f-3p
			mmu-miR-466i-3p
			mmu-miR-466i-3p
			mmu-miR-466i-3p
			mmu-miR-329-3p
			mmu-miR-329-3p
			mmu-miR-329-3p
			mmu-miR-329-3p
			mmu-miR-362-3p
			mmu-miR-362-3p
			mmu-miR-362-3p
			mmu-miR-362-3p
			mmu-miR-1896
			mmu-miR-1896
			mmu-miR-1896
			mmu-miR-1199-5p
			mmu-miR-1199-5p
			mmu-miR-1199-5p
			mmu-miR-5135
			mmu-miR-1195
			mmu-miR-1195
			mmu-miR-3089-5p
			mmu-miR-3089-5p
			mmu-miR-665-3p
			mmu-miR-10a-5p
			mmu-miR-10b-5p
			mmu-miR-339-5p
			mmu-miR-804
			mmu-miR-539-3p
			mmu-miR-381-3p
			mmu-miR-3087-3p
			mmu-miR-3470b
			mmu-miR-574-5p
			mmu-miR-466d-5p
			mmu-miR-466l-5p
			mmu-miR-466k
			mmu-miR-466i-5p
			mmu-miR-669h-3p
			mmu-miR-669k-3p
			mmu-miR-466l-5p
			mmu-miR-466i-5p
			mmu-miR-466k
			mmu-miR-466d-5p
			mmu-miR-3103-3p
			mmu-miR-3103-3p
			mmu-miR-692
			mmu-miR-692
			mmu-miR-342-3p
			mmu-miR-342-3p
			mmu-miR-342-3p
			mmu-miR-377-3p
			mmu-miR-377-3p
			mmu-miR-377-3p
			mmu-miR-376c-3p
			mmu-miR-376c-3p
			mmu-miR-1896
			mmu-miR-129-1-3p
			mmu-miR-129-1-3p
			mmu-miR-129-2-3p
			mmu-miR-129-2-3p
			mmu-miR-3085-3p
			mmu-miR-3085-3p
			mmu-miR-3064-5p
			mmu-miR-3064-5p
			mmu-miR-3087-3p
			mmu-miR-3087-3p
			mmu-miR-3470b
			mmu-miR-3470b
			mmu-miR-466l-5p
			mmu-miR-466l-5p
			mmu-miR-466k
			mmu-miR-466k
			mmu-miR-466i-5p
			mmu-miR-466i-5p
			mmu-miR-466d-5p
			mmu-miR-466d-5p
			mmu-miR-466n-5p
			mmu-miR-466n-5p
			mmu-miR-466h-5p
			mmu-miR-466h-5p
			mmu-miR-466m-5p
			mmu-miR-466m-5p
			mmu-miR-466j
			mmu-miR-466j
			mmu-miR-669m-5p
			mmu-miR-669m-5p
			mmu-miR-466k
			mmu-miR-466l-5p
			mmu-miR-466d-5p
			mmu-miR-466i-5p
			mmu-miR-675-3p
			mmu-miR-669h-3p
			mmu-miR-669k-3p
			mmu-miR-3470a
			mmu-miR-1935
			mmu-miR-1935
			mmu-miR-298-5p
			mmu-miR-298-5p
			mmu-miR-709
			mmu-miR-709
			mmu-miR-876-5p
			mmu-miR-876-5p
			mmu-miR-1199-5p
			mmu-miR-1199-5p
			mmu-miR-30a-5p
			mmu-miR-30c-5p
			mmu-miR-30b-5p
			mmu-miR-30e-5p
			mmu-miR-30d-5p
			mmu-miR-384-5p
			mmu-miR-329-3p
			mmu-miR-362-3p
			mmu-miR-338-3p
			mmu-miR-338-3p
			mmu-miR-1935
			mmu-miR-1935
			mmu-miR-298-5p
			mmu-miR-298-5p
			mmu-miR-709
			mmu-miR-709
			mmu-miR-125a-3p
			mmu-miR-125a-3p
			mmu-miR-1199-5p
			mmu-miR-1199-5p
			mmu-miR-1195
			mmu-miR-1195
			mmu-miR-3089-5p
			mmu-miR-3089-5p
			mmu-miR-10a-5p
			mmu-miR-10a-5p
			mmu-miR-10b-5p
			mmu-miR-10b-5p
			mmu-miR-339-5p
			mmu-miR-339-5p
			mmu-miR-292a-5p
			mmu-miR-292a-5p
			mmu-miR-290a-5p
			mmu-miR-290a-5p
			mmu-miR-5135
			mmu-miR-5135
			mmu-miR-141-3p
			mmu-miR-200a-3p
			mmu-miR-3105-3p
			mmu-miR-3105-3p
			mmu-miR-466i-3p
			mmu-miR-466i-3p
			mmu-miR-362-3p
			mmu-miR-362-3p
			mmu-miR-329-3p
			mmu-miR-329-3p
			mmu-miR-3087-3p
			mmu-miR-3470a
			mmu-miR-3110-5p
			mmu-miR-5125
			mmu-miR-1935
			mmu-miR-1935
			mmu-miR-298-5p
			mmu-miR-298-5p
			mmu-miR-709
			mmu-miR-709
			mmu-miR-466p-3p
			mmu-miR-1b-5p
			mmu-miR-466c-3p
			mmu-miR-466b-3p
			mmu-miR-668-3p
			mmu-miR-27a-3p
			mmu-miR-128-3p
			mmu-miR-27b-3p
			mmu-miR-101b-3p
			mmu-miR-101a-3p
			mmu-miR-369-3p
			mmu-miR-471-3p
			mmu-miR-488-3p
			mmu-miR-29a-3p
			mmu-miR-29c-3p
			mmu-miR-29b-3p
			mmu-miR-1935
			mmu-miR-1935
			mmu-miR-298-5p
			mmu-miR-298-5p
			mmu-miR-709
			mmu-miR-709
			mmu-miR-1199-5p
			mmu-miR-1199-5p
			mmu-miR-5135
			mmu-miR-5135
			mmu-miR-5135
			mmu-miR-466p-5p
			mmu-miR-466e-5p
			mmu-miR-1187
			mmu-miR-466a-5p
			mmu-miR-466n-5p
			mmu-miR-466m-5p
			mmu-miR-466h-5p
			mmu-miR-669m-5p
			mmu-miR-466j
			mmu-miR-466q
			mmu-miR-374b-5p
			mmu-miR-374b-5p
			mmu-miR-374b-5p
			mmu-miR-369-3p
			mmu-miR-369-3p
			mmu-miR-369-3p
			mmu-miR-466l-5p
			mmu-miR-466l-5p
			mmu-miR-466k
			mmu-miR-466k
			mmu-miR-466i-5p
			mmu-miR-466i-5p
			mmu-miR-466d-5p
			mmu-miR-466d-5p
			mmu-miR-466n-5p
			mmu-miR-466n-5p
			mmu-miR-466j
			mmu-miR-466j
			mmu-miR-466h-5p
			mmu-miR-466h-5p
			mmu-miR-466m-5p
			mmu-miR-466m-5p
			mmu-miR-669m-5p
			mmu-miR-669m-5p
			mmu-miR-466l-3p
			mmu-miR-1896
			mmu-miR-5135
			mmu-miR-1199-5p
			mmu-miR-3087-3p
			mmu-miR-3470b
			mmu-miR-3110-5p
			mmu-miR-5125
			mmu-miR-669b-5p
			mmu-miR-467f
			mmu-miR-467f
			mmu-miR-467f
			mmu-miR-494-3p
			mmu-miR-804
			mmu-miR-1195
			mmu-miR-3089-5p
			mmu-miR-5135
			mmu-miR-139-5p
			mmu-miR-3082-5p
			mmu-miR-759
			mmu-miR-706
			mmu-miR-380-3p
			mmu-miR-669f-3p
			mmu-miR-669m-3p
			mmu-miR-466n-3p
			mmu-miR-466e-3p
			mmu-miR-297b-3p
			mmu-miR-467g
			mmu-miR-466a-3p
			mmu-miR-466d-3p
			mmu-miR-1264-3p
			mmu-miR-331-5p
			mmu-miR-465b-5p
			mmu-miR-465c-5p
			mmu-miR-465a-5p
			mmu-miR-344b-3p
			mmu-miR-5112
			mmu-miR-3071-5p
			mmu-miR-5098
			mmu-miR-3086-3p
			mmu-miR-1949
			mmu-miR-878-3p
			mmu-miR-489-3p
			mmu-miR-425-5p
			mmu-miR-669b-5p
			mmu-miR-590-3p
			mmu-miR-5135
			mmu-miR-139-5p
			mmu-miR-759
			mmu-miR-804
			mmu-miR-1195
			mmu-miR-1195
			mmu-miR-3089-5p
			mmu-miR-3089-5p
			mmu-miR-665-3p
			mmu-miR-665-3p
			mmu-miR-3082-5p
			mmu-miR-3082-5p
			mmu-miR-10a-5p
			mmu-miR-10a-5p
			mmu-miR-10b-5p
			mmu-miR-10b-5p
			mmu-miR-339-5p
			mmu-miR-339-5p
			mmu-miR-669b-5p
			mmu-miR-5101
			mmu-miR-335-3p
			mmu-miR-1896
			mmu-miR-129-2-3p
			mmu-miR-129-1-3p
			mmu-miR-3064-5p
			mmu-miR-3085-3p
			mmu-miR-3087-3p
			mmu-miR-3470b
			mmu-miR-290a-5p
			mmu-miR-290a-5p
			mmu-miR-292a-5p
			mmu-miR-292a-5p
			mmu-miR-3110-5p
			mmu-miR-3110-5p
			mmu-miR-5125
			mmu-miR-5125
			mmu-miR-466m-3p
			mmu-miR-466m-3p
			mmu-miR-466m-3p
			mmu-miR-466o-3p
			mmu-miR-466o-3p
			mmu-miR-466o-3p
			mmu-miR-466f-3p
			mmu-miR-466f-3p
			mmu-miR-466f-3p
			mmu-miR-466i-3p
			mmu-miR-466i-3p
			mmu-miR-466i-3p
			mmu-miR-329-3p
			mmu-miR-329-3p
			mmu-miR-329-3p
			mmu-miR-362-3p
			mmu-miR-362-3p
			mmu-miR-362-3p
			mmu-miR-128-3p
			mmu-miR-128-3p
			mmu-miR-128-3p
			mmu-miR-128-3p
			mmu-miR-1960
			mmu-miR-1960
			mmu-miR-1186a
			mmu-miR-1186a
			mmu-miR-669f-3p
			mmu-miR-669m-3p
			mmu-miR-466n-3p
			mmu-miR-466d-3p
			mmu-miR-467g
			mmu-miR-297b-3p
			mmu-miR-466e-3p
			mmu-miR-466a-3p
			mmu-miR-466c-3p
			mmu-miR-466p-3p
			mmu-miR-1b-5p
			mmu-miR-466b-3p
			mmu-miR-466m-3p
			mmu-miR-466m-3p
			mmu-miR-466m-3p
			mmu-miR-466m-3p
			mmu-miR-466o-3p
			mmu-miR-466o-3p
			mmu-miR-466o-3p
			mmu-miR-466o-3p
			mmu-miR-466f-3p
			mmu-miR-466f-3p
			mmu-miR-466f-3p
			mmu-miR-466f-3p
			mmu-miR-329-3p
			mmu-miR-329-3p
			mmu-miR-329-3p
			mmu-miR-329-3p
			mmu-miR-362-3p
			mmu-miR-362-3p
			mmu-miR-362-3p
			mmu-miR-362-3p
			mmu-miR-466i-3p
			mmu-miR-466i-3p
			mmu-miR-466i-3p
			mmu-miR-466i-3p
			mmu-miR-546
			mmu-miR-546
			mmu-miR-3106-5p
			mmu-miR-3106-5p
			mmu-miR-24-3p
			mmu-miR-24-3p
			mmu-miR-343
			mmu-miR-343
			mmu-miR-343
			mmu-miR-3087-3p
			mmu-miR-3470b
			mmu-miR-3102-5p
			mmu-miR-1188-5p
			mmu-miR-27a-3p
			mmu-miR-27a-3p
			mmu-miR-27b-3p
			mmu-miR-27b-3p
			mmu-miR-128-3p
			mmu-miR-128-3p
			mmu-miR-224-5p
			mmu-miR-224-5p
			mmu-miR-466k
			mmu-miR-466k
			mmu-miR-466l-5p
			mmu-miR-466l-5p
			mmu-miR-466i-5p
			mmu-miR-466i-5p
			mmu-miR-466d-5p
			mmu-miR-466d-5p
			mmu-miR-466p-5p
			mmu-miR-1187
			mmu-miR-466a-5p
			mmu-miR-466e-5p
			mmu-miR-3470b
			mmu-miR-3470b
			mmu-miR-212-5p
			mmu-miR-212-5p
			mmu-miR-1b-3p
			mmu-miR-1b-3p
			mmu-miR-3108-5p
			mmu-miR-3108-5p
			mmu-miR-1251-5p
			mmu-miR-1251-5p
			mmu-miR-1930-5p
			mmu-miR-296-5p
			mmu-miR-296-5p
			mmu-miR-136-5p
			mmu-miR-136-5p
			mmu-miR-1896
			mmu-miR-129-1-3p
			mmu-miR-129-1-3p
			mmu-miR-129-2-3p
			mmu-miR-129-2-3p
			mmu-miR-3064-5p
			mmu-miR-3064-5p
			mmu-miR-3085-3p
			mmu-miR-3085-3p
			mmu-miR-3087-3p
			mmu-miR-3087-3p
			mmu-miR-3470b
			mmu-miR-3470b
			mmu-miR-465a-5p
			mmu-miR-465c-5p
			mmu-miR-465b-5p
			mmu-miR-3096a-3p
			mmu-miR-3096a-3p
			mmu-miR-713
			mmu-miR-713
			mmu-miR-3089-5p
			mmu-miR-3089-5p
			mmu-miR-1195
			mmu-miR-1195
			mmu-miR-5100
			mmu-miR-5100
			mmu-miR-654-3p
			mmu-miR-468-3p
			mmu-miR-1900
			mmu-miR-1900
			mmu-miR-1900
			mmu-miR-1896
			mmu-miR-3110-5p
			mmu-miR-3110-5p
			mmu-miR-5125
			mmu-miR-5125
			mmu-miR-377-3p
			mmu-miR-377-3p
			mmu-miR-377-3p
			mmu-miR-377-3p
			mmu-miR-129-5p
			mmu-miR-129-5p
			mmu-miR-5101
			mmu-miR-5101
			mmu-miR-1896
			mmu-miR-1896
			mmu-miR-129-1-3p
			mmu-miR-129-1-3p
			mmu-miR-129-2-3p
			mmu-miR-129-2-3p
			mmu-miR-3064-5p
			mmu-miR-3064-5p
			mmu-miR-3085-3p
			mmu-miR-3085-3p
			mmu-miR-144-3p
			mmu-miR-3071-5p
			mmu-miR-669h-5p
			mmu-miR-362-3p
			mmu-miR-362-3p
			mmu-miR-329-3p
			mmu-miR-329-3p
			mmu-miR-500-3p
			mmu-miR-501-3p
			mmu-miR-694
			mmu-miR-297b-5p
			mmu-miR-297a-5p
			mmu-miR-297c-5p
			mmu-miR-669m-3p
			mmu-miR-466n-3p
			mmu-miR-467g
			mmu-miR-466d-3p
			mmu-miR-466e-3p
			mmu-miR-297b-3p
			mmu-miR-466a-3p
			mmu-miR-1198-5p
			mmu-miR-466a-5p
			mmu-miR-466e-5p
			mmu-miR-466p-5p
			mmu-miR-1187
			mmu-miR-511-3p
			mmu-miR-3470b
			mmu-miR-541-5p
			mmu-miR-541-5p
			mmu-miR-681
			mmu-miR-1935
			mmu-miR-1935
			mmu-miR-298-5p
			mmu-miR-298-5p
			mmu-miR-709
			mmu-miR-709
			mmu-miR-363-5p
			mmu-miR-363-5p
			mmu-miR-876-5p
			mmu-miR-876-5p
			mmu-miR-1199-5p
			mmu-miR-1199-5p
			mmu-miR-1195
			mmu-miR-1195
			mmu-miR-665-3p
			mmu-miR-3082-5p
			mmu-miR-706
			mmu-miR-10a-5p
			mmu-miR-10b-5p
			mmu-miR-339-5p
			mmu-miR-363-5p
			mmu-miR-363-5p
			mmu-miR-5101
			mmu-miR-1935
			mmu-miR-1935
			mmu-miR-298-5p
			mmu-miR-298-5p
			mmu-miR-709
			mmu-miR-709
			mmu-miR-876-5p
			mmu-miR-876-5p
			mmu-miR-1199-5p
			mmu-miR-1199-5p
			mmu-miR-3089-5p
			mmu-miR-3089-5p
			mmu-miR-1195
			mmu-miR-1195
			mmu-miR-466e-3p
			mmu-miR-466d-3p
			mmu-miR-466a-3p
			mmu-miR-297b-3p
			mmu-miR-467g
			mmu-miR-466m-3p
			mmu-miR-466m-3p
			mmu-miR-466o-3p
			mmu-miR-466o-3p
			mmu-miR-466l-3p
			mmu-miR-669e-5p
			mmu-miR-431-5p
			mmu-miR-694
			mmu-miR-3097-3p
			mmu-miR-3097-3p
			mmu-miR-717
			mmu-miR-717
			mmu-miR-329-3p
			mmu-miR-329-3p
			mmu-miR-362-3p
			mmu-miR-362-3p
			mmu-miR-129-5p
			mmu-miR-1896
			mmu-miR-3087-3p
			mmu-miR-3470a
			mmu-miR-1965
			mmu-miR-1965
			mmu-miR-1946a
			mmu-miR-1946a
			mmu-miR-546
			mmu-miR-546
			mmu-miR-1193-3p
			mmu-miR-1193-3p
			mmu-miR-128-3p
			mmu-miR-128-3p
			mmu-miR-27b-3p
			mmu-miR-27b-3p
			mmu-miR-27a-3p
			mmu-miR-27a-3p
			mmu-miR-494-3p
			mmu-miR-466c-3p
			mmu-miR-466b-3p
			mmu-miR-1b-5p
			mmu-miR-466m-3p
			mmu-miR-466p-3p
			mmu-miR-466o-3p
			mmu-miR-467g
			mmu-miR-466a-3p
			mmu-miR-466d-3p
			mmu-miR-466e-3p
			mmu-miR-297b-3p
			mmu-miR-669f-3p
			mmu-miR-467f
			mmu-miR-466f-3p
			mmu-miR-466i-3p
			mmu-miR-362-3p
			mmu-miR-329-3p
			mmu-miR-129-2-3p
			mmu-miR-129-1-3p
			mmu-miR-3085-3p
			mmu-miR-3064-5p
			mmu-miR-3087-3p
			mmu-miR-3470b
			mmu-miR-290a-5p
			mmu-miR-290a-5p
			mmu-miR-292a-5p
			mmu-miR-292a-5p
			mmu-miR-5125
			mmu-miR-5125
			mmu-miR-3110-5p
			mmu-miR-3110-5p
			mmu-miR-150-5p
			mmu-miR-150-5p
			mmu-miR-5127
			mmu-miR-5127
			mmu-miR-5102
			mmu-miR-5102
			mmu-miR-493-3p
			mmu-miR-493-3p
			mmu-miR-1195
			mmu-miR-1195
			mmu-miR-3089-5p
			mmu-miR-3089-5p
			mmu-miR-546
			mmu-miR-546
			mmu-miR-3106-5p
			mmu-miR-24-3p
			mmu-miR-1306-5p
			mmu-miR-1306-5p
			mmu-miR-129-5p
			mmu-miR-466i-3p
			mmu-miR-5101
			mmu-miR-363-5p
			mmu-miR-363-5p
			mmu-miR-876-5p
			mmu-miR-1199-5p
			mmu-miR-5135
			mmu-miR-5135
			mmu-miR-1194
			mmu-miR-1194
			mmu-miR-3089-5p
			mmu-miR-3089-5p
			mmu-miR-1195
			mmu-miR-1195
			mmu-miR-665-3p
			mmu-miR-665-3p
			mmu-miR-1928
			mmu-miR-1928
			mmu-miR-222-3p
			mmu-miR-222-3p
			mmu-miR-221-3p
			mmu-miR-221-3p
			mmu-miR-376c-3p
			mmu-miR-376c-3p
			mmu-miR-1896
			mmu-miR-149-5p
			mmu-miR-3064-5p
			mmu-miR-3085-3p
			mmu-miR-3087-3p
			mmu-miR-3470b
			mmu-miR-3110-5p
			mmu-miR-3110-5p
			mmu-miR-5125
			mmu-miR-5125
			mmu-miR-3102-3p
			mmu-miR-3102-3p
			mmu-miR-3102-3p
			mmu-miR-377-3p
			mmu-miR-377-3p
			mmu-miR-377-3p
			mmu-miR-3109-3p
			mmu-miR-3076-5p
			mmu-miR-3096a-5p
			mmu-miR-362-3p
			mmu-miR-362-3p
			mmu-miR-329-3p
			mmu-miR-329-3p
			mmu-miR-1935
			mmu-miR-298-5p
			mmu-miR-709
			mmu-miR-125a-3p
			mmu-miR-1199-5p
			mmu-miR-3089-5p
			mmu-miR-1195
			mmu-miR-706
			mmu-miR-10b-5p
			mmu-miR-10a-5p
			mmu-miR-339-5p
			mmu-miR-290a-5p
			mmu-miR-292a-5p
			mmu-miR-3065-5p
			mmu-miR-466l-3p
			mmu-miR-466f-3p
			mmu-miR-466i-3p
			mmu-miR-362-3p
			mmu-miR-329-3p
			mmu-miR-5119
			mmu-miR-5119
			mmu-miR-342-3p
			mmu-miR-539-5p
			mmu-miR-1894-3p
			mmu-miR-342-3p
			mmu-miR-342-3p
			mmu-miR-342-3p
			mmu-miR-342-3p
			mmu-miR-377-3p
			mmu-miR-377-3p
			mmu-miR-377-3p
			mmu-miR-377-3p
			mmu-miR-466l-3p
			mmu-miR-3097-3p
			mmu-miR-3097-3p
			mmu-miR-717
			mmu-miR-717
			mmu-miR-1188-5p
			mmu-miR-139-5p
			mmu-miR-129-5p
			mmu-miR-1896
			mmu-miR-1896
			mmu-miR-1954
			mmu-miR-1954
			mmu-miR-3064-5p
			mmu-miR-3064-5p
			mmu-miR-3085-3p
			mmu-miR-3085-3p
			mmu-miR-493-3p
			mmu-miR-1195
			mmu-miR-3089-5p
			mmu-miR-546
			mmu-miR-24-3p
			mmu-miR-3106-5p
			mmu-miR-5102
			mmu-miR-1188-5p
			mmu-miR-208a-3p
			mmu-miR-208b-3p
			mmu-miR-499-5p
			mmu-miR-139-5p
			mmu-miR-466b-3p
			mmu-miR-466p-3p
			mmu-miR-466c-3p
			mmu-miR-466l-3p
			mmu-miR-3065-5p
			mmu-miR-3065-5p
			mmu-miR-703
			mmu-miR-467b-5p
			mmu-miR-467e-5p
			mmu-miR-467h
			mmu-miR-540-3p
			mmu-miR-1896
			mmu-miR-1896
			mmu-miR-5133
			mmu-miR-5133
			mmu-miR-28b
			mmu-miR-28b
			mmu-miR-28c
			mmu-miR-28c
			mmu-miR-3470b
			mmu-miR-3470b
			mmu-miR-3110-5p
			mmu-miR-5125
			mmu-miR-802-5p
			mmu-miR-129-2-3p
			mmu-miR-129-1-3p
			mmu-miR-3063-3p
			mmu-miR-1b-5p
			mmu-miR-1b-5p
			mmu-miR-495-3p
			mmu-miR-1192
			mmu-miR-1199-5p
			mmu-miR-1199-5p
			mmu-miR-3089-5p
			mmu-miR-3089-5p
			mmu-miR-1195
			mmu-miR-1195
			mmu-miR-5135
			mmu-miR-5135
			mmu-miR-465a-5p
			mmu-miR-465b-5p
			mmu-miR-465c-5p
			mmu-miR-344b-3p
			mmu-miR-297c-5p
			mmu-miR-297b-5p
			mmu-miR-297a-5p
			mmu-miR-1198-5p
			mmu-miR-1187
			mmu-miR-466e-5p
			mmu-miR-466a-5p
			mmu-miR-466p-5p
			mmu-miR-511-3p
			mmu-miR-467f
			mmu-miR-466f-3p
			mmu-miR-669f-3p
			mmu-miR-466n-3p
			mmu-miR-669m-3p
			mmu-miR-466a-3p
			mmu-miR-467g
			mmu-miR-466d-3p
			mmu-miR-466e-3p
			mmu-miR-297b-3p
			mmu-miR-3085-3p
			mmu-miR-3064-5p
			mmu-miR-3087-3p
			mmu-miR-3470b
			mmu-miR-292a-5p
			mmu-miR-292a-5p
			mmu-miR-290a-5p
			mmu-miR-290a-5p
			mmu-miR-3110-5p
			mmu-miR-3110-5p
			mmu-miR-5125
			mmu-miR-5125
			mmu-miR-3087-3p
			mmu-miR-3470b
			mmu-miR-3470b
			mmu-miR-3110-5p
			mmu-miR-5125
			mmu-miR-139-5p
			mmu-miR-466c-3p
			mmu-miR-466p-3p
			mmu-miR-466b-3p
			mmu-miR-369-3p
			mmu-miR-374b-5p
			mmu-miR-466l-3p
			mmu-miR-1264-3p
			mmu-miR-466q
			mmu-miR-466q
			mmu-miR-466q
			mmu-miR-344e-3p
			mmu-miR-410-3p
			mmu-miR-344d-3p
			mmu-miR-532-5p
			mmu-miR-532-5p
			mmu-miR-511-5p
			mmu-miR-511-5p
			mmu-miR-5135
			mmu-miR-5135
			mmu-miR-203-3p
			mmu-miR-207
			mmu-miR-207
			mmu-miR-207
			mmu-miR-511-3p
			mmu-miR-1198-5p
			mmu-miR-466e-5p
			mmu-miR-1187
			mmu-miR-466p-5p
			mmu-miR-466a-5p
			mmu-miR-466n-3p
			mmu-miR-669m-3p
			mmu-miR-466d-3p
			mmu-miR-297b-3p
			mmu-miR-467g
			mmu-miR-466a-3p
			mmu-miR-466e-3p
			mmu-miR-669f-3p
			mmu-miR-875-5p
			mmu-miR-325-3p
			mmu-miR-106b-5p
			mmu-miR-20b-5p
			mmu-miR-17-5p
			mmu-miR-93-5p
			mmu-miR-20a-5p
			mmu-miR-106a-5p
			mmu-miR-374b-5p
			mmu-miR-3473c
			mmu-miR-3473c
			mmu-miR-3473c
			mmu-miR-343
			mmu-miR-343
			mmu-miR-343
			mmu-miR-344e-3p
			mmu-miR-344d-3p
			mmu-miR-410-3p
			mmu-miR-290a-5p
			mmu-miR-292a-5p
			mmu-miR-290a-5p
			mmu-miR-292a-5p
			mmu-miR-1194
			mmu-miR-1195
			mmu-miR-3089-5p
			mmu-miR-3085-3p
			mmu-miR-3064-5p
			mmu-miR-149-5p
			mmu-miR-129-5p
			mmu-miR-5101
			mmu-miR-335-3p
			mmu-miR-1896
			mmu-miR-129-1-3p
			mmu-miR-129-2-3p
			mmu-miR-3085-3p
			mmu-miR-3064-5p
			mmu-miR-3470a
			mmu-miR-3470a
			mmu-miR-292a-5p
			mmu-miR-292a-5p
			mmu-miR-290a-5p
			mmu-miR-290a-5p
			mmu-miR-466l-3p
			mmu-miR-1264-3p
			mmu-miR-19a-3p
			mmu-miR-3087-3p
			mmu-miR-3087-3p
			mmu-miR-3470a
			mmu-miR-3470a
			mmu-miR-466i-5p
			mmu-miR-466l-5p
			mmu-miR-466d-5p
			mmu-miR-466k
			mmu-miR-329-3p
			mmu-miR-329-3p
			mmu-miR-362-3p
			mmu-miR-362-3p
			mmu-miR-709
			mmu-miR-709
			mmu-miR-1935
			mmu-miR-1935
			mmu-miR-298-5p
			mmu-miR-298-5p
			mmu-miR-665-3p
			mmu-miR-665-3p
			mmu-miR-3082-5p
			mmu-miR-3082-5p
			mmu-miR-706
			mmu-miR-706
			mmu-miR-10a-5p
			mmu-miR-10a-5p
			mmu-miR-10b-5p
			mmu-miR-10b-5p
			mmu-miR-339-5p
			mmu-miR-339-5p
			mmu-miR-431-5p
			mmu-miR-431-5p
			mmu-miR-669e-5p
			mmu-miR-669e-5p
			mmu-miR-434-3p
			mmu-miR-434-3p
			mmu-miR-2183
			mmu-miR-2183
			mmu-miR-466o-3p
			mmu-miR-466o-3p
			mmu-miR-466o-3p
			mmu-miR-466m-3p
			mmu-miR-466m-3p
			mmu-miR-466m-3p
			mmu-miR-466f-3p
			mmu-miR-466f-3p
			mmu-miR-466f-3p
			mmu-miR-362-3p
			mmu-miR-362-3p
			mmu-miR-362-3p
			mmu-miR-466i-3p
			mmu-miR-466i-3p
			mmu-miR-466i-3p
			mmu-miR-329-3p
			mmu-miR-329-3p
			mmu-miR-329-3p
			mmu-miR-665-3p
			mmu-miR-665-3p
			mmu-miR-706
			mmu-miR-10b-5p
			mmu-miR-10a-5p
			mmu-miR-339-5p
			mmu-miR-669e-5p
			mmu-miR-431-5p
			mmu-miR-694
			mmu-miR-3087-3p
			mmu-miR-3470b
			mmu-miR-412-3p
			mmu-miR-412-3p
			mmu-miR-1983
			mmu-miR-1983
			mmu-miR-466l-5p
			mmu-miR-466l-5p
			mmu-miR-466k
			mmu-miR-466k
			mmu-miR-466i-5p
			mmu-miR-466i-5p
			mmu-miR-466d-5p
			mmu-miR-466d-5p
			mmu-miR-466n-5p
			mmu-miR-466n-5p
			mmu-miR-466m-5p
			mmu-miR-466m-5p
			mmu-miR-466j
			mmu-miR-466j
			mmu-miR-466h-5p
			mmu-miR-466h-5p
			mmu-miR-669m-5p
			mmu-miR-669m-5p
			mmu-miR-669h-5p
			mmu-miR-669h-5p
			mmu-miR-490-5p
			mmu-miR-490-5p
			mmu-miR-1935
			mmu-miR-298-5p
			mmu-miR-709
			mmu-miR-363-5p
			mmu-miR-876-5p
			mmu-miR-1199-5p
			mmu-miR-1195
			mmu-miR-3089-5p
			mmu-miR-501-3p
			mmu-miR-500-3p
			mmu-miR-466q
			mmu-miR-377-3p
			mmu-miR-377-3p
			mmu-miR-183-5p
			mmu-miR-1965
			mmu-miR-1965
			mmu-miR-1946a
			mmu-miR-1946a
			mmu-miR-546
			mmu-miR-546
			mmu-miR-1199-5p
			mmu-miR-1195
			mmu-miR-3089-5p
			mmu-miR-804
			mmu-miR-665-3p
			mmu-miR-10b-5p
			mmu-miR-10b-5p
			mmu-miR-10a-5p
			mmu-miR-10a-5p
			mmu-miR-339-5p
			mmu-miR-339-5p
			mmu-miR-706
			mmu-miR-706
			mmu-miR-129-5p
			mmu-miR-876-5p
			mmu-miR-1896
			mmu-miR-129-2-3p
			mmu-miR-129-1-3p
			mmu-miR-3085-3p
			mmu-miR-3064-5p
			mmu-miR-3087-3p
			mmu-miR-3470b
			mmu-miR-297b-5p
			mmu-miR-297b-5p
			mmu-miR-297b-5p
			mmu-miR-297b-5p
			mmu-miR-297a-5p
			mmu-miR-297a-5p
			mmu-miR-297a-5p
			mmu-miR-297a-5p
			mmu-miR-297c-5p
			mmu-miR-297c-5p
			mmu-miR-297c-5p
			mmu-miR-297c-5p
			mmu-miR-511-3p
			mmu-miR-511-3p
			mmu-miR-511-3p
			mmu-miR-511-3p
			mmu-miR-1198-5p
			mmu-miR-1198-5p
			mmu-miR-1198-5p
			mmu-miR-1198-5p
			mmu-miR-466e-5p
			mmu-miR-466e-5p
			mmu-miR-466e-5p
			mmu-miR-466e-5p
			mmu-miR-1187
			mmu-miR-1187
			mmu-miR-1187
			mmu-miR-1187
			mmu-miR-466p-5p
			mmu-miR-466p-5p
			mmu-miR-466p-5p
			mmu-miR-466p-5p
			mmu-miR-466a-5p
			mmu-miR-466a-5p
			mmu-miR-466a-5p
			mmu-miR-466a-5p
			mmu-miR-466l-5p
			mmu-miR-466l-5p
			mmu-miR-466l-5p
			mmu-miR-466l-5p
			mmu-miR-466d-5p
			mmu-miR-466d-5p
			mmu-miR-466d-5p
			mmu-miR-466d-5p
			mmu-miR-466i-5p
			mmu-miR-466i-5p
			mmu-miR-466i-5p
			mmu-miR-466i-5p
			mmu-miR-466k
			mmu-miR-466k
			mmu-miR-466k
			mmu-miR-466k
			mmu-miR-1188-5p
			mmu-miR-139-5p
			mmu-miR-466m-3p
			mmu-miR-466o-3p
			mmu-miR-297b-3p
			mmu-miR-466d-3p
			mmu-miR-467g
			mmu-miR-466a-3p
			mmu-miR-466e-3p
			mmu-miR-466l-3p
			mmu-miR-1264-3p
			mmu-miR-331-3p
			mmu-miR-129-5p
			mmu-miR-129-1-3p
			mmu-miR-129-1-3p
			mmu-miR-129-2-3p
			mmu-miR-129-2-3p
			mmu-miR-3064-5p
			mmu-miR-3064-5p
			mmu-miR-3085-3p
			mmu-miR-3085-3p
			mmu-miR-3470a
			mmu-miR-3470a
			mmu-miR-1896
			mmu-miR-202-5p
			mmu-miR-466a-5p
			mmu-miR-466e-5p
			mmu-miR-466p-5p
			mmu-miR-1187
			mmu-miR-466l-5p
			mmu-miR-466d-5p
			mmu-miR-466i-5p
			mmu-miR-466k
			mmu-miR-804
			mmu-miR-664-3p
			mmu-miR-1298-5p
			mmu-miR-297b-3p
			mmu-miR-467g
			mmu-miR-466e-3p
			mmu-miR-466d-3p
			mmu-miR-466a-3p
			mmu-miR-466b-3p
			mmu-miR-466c-3p
			mmu-miR-466p-3p
			mmu-miR-1b-5p
			mmu-miR-466o-3p
			mmu-miR-466m-3p
			mmu-miR-466f-3p
			mmu-miR-137-3p
			mmu-miR-362-5p
			mmu-miR-875-5p
			mmu-miR-875-3p
			mmu-miR-1192
			mmu-miR-1192
			mmu-miR-495-3p
			mmu-miR-495-3p
			mmu-miR-182-5p
			mmu-miR-182-5p
			mmu-miR-3065-5p
			mmu-miR-3065-5p
			mmu-miR-1192
			mmu-miR-495-3p
			mmu-miR-574-3p
			mmu-miR-574-3p
			mmu-miR-574-3p
			mmu-miR-329-3p
			mmu-miR-329-3p
			mmu-miR-329-3p
			mmu-miR-362-3p
			mmu-miR-362-3p
			mmu-miR-362-3p
			mmu-miR-3085-3p
			mmu-miR-3064-5p
			mmu-miR-3087-3p
			mmu-miR-3470b
			mmu-miR-763
			mmu-miR-763
			mmu-miR-539-5p
			mmu-miR-539-5p
			mmu-miR-3062-5p
			mmu-miR-3062-5p
			mmu-miR-495-3p
			mmu-miR-1192
			mmu-miR-677-5p
			mmu-miR-466l-5p
			mmu-miR-466l-5p
			mmu-miR-466l-5p
			mmu-miR-466k
			mmu-miR-466k
			mmu-miR-466k
			mmu-miR-466d-5p
			mmu-miR-466d-5p
			mmu-miR-466d-5p
			mmu-miR-466i-5p
			mmu-miR-466i-5p
			mmu-miR-466i-5p
			mmu-miR-1187
			mmu-miR-1187
			mmu-miR-1187
			mmu-miR-466p-5p
			mmu-miR-466p-5p
			mmu-miR-466p-5p
			mmu-miR-1198-5p
			mmu-miR-1198-5p
			mmu-miR-1198-5p
			mmu-miR-466a-5p
			mmu-miR-466a-5p
			mmu-miR-466a-5p
			mmu-miR-466e-5p
			mmu-miR-466e-5p
			mmu-miR-466e-5p
			mmu-miR-511-3p
			mmu-miR-511-3p
			mmu-miR-511-3p
			mmu-miR-297a-5p
			mmu-miR-297a-5p
			mmu-miR-297a-5p
			mmu-miR-297b-5p
			mmu-miR-297b-5p
			mmu-miR-297b-5p
			mmu-miR-297c-5p
			mmu-miR-297c-5p
			mmu-miR-297c-5p
			mmu-miR-654-3p
			mmu-miR-654-3p
			mmu-miR-654-3p
			mmu-miR-1969
			mmu-miR-1192
			mmu-miR-495-3p
			mmu-miR-5101
			mmu-miR-335-3p
			mmu-miR-1896
			mmu-miR-1896
			mmu-miR-129-1-3p
			mmu-miR-129-1-3p
			mmu-miR-129-2-3p
			mmu-miR-129-2-3p
			mmu-miR-3064-5p
			mmu-miR-3064-5p
			mmu-miR-3085-3p
			mmu-miR-3085-3p
			mmu-miR-3087-3p
			mmu-miR-3087-3p
			mmu-miR-3470b
			mmu-miR-3470b
			mmu-miR-672-5p
			mmu-miR-743a-3p
			mmu-miR-743a-3p
			mmu-miR-743b-3p
			mmu-miR-743b-3p
			mmu-miR-139-5p
			mmu-miR-466p-3p
			mmu-miR-466c-3p
			mmu-miR-466b-3p
			mmu-miR-369-3p
			mmu-miR-374b-5p
			mmu-miR-1935
			mmu-miR-298-5p
			mmu-miR-709
			mmu-miR-129-1-3p
			mmu-miR-129-2-3p
			mmu-miR-687
			mmu-miR-466l-5p
			mmu-miR-466l-5p
			mmu-miR-466k
			mmu-miR-466k
			mmu-miR-466d-5p
			mmu-miR-466d-5p
			mmu-miR-466i-5p
			mmu-miR-466i-5p
			mmu-miR-493-3p
			mmu-miR-493-3p
			mmu-miR-669b-5p
			mmu-miR-669b-5p
			mmu-miR-5101
			mmu-miR-5101
			mmu-miR-5101
			mmu-miR-5101
			mmu-miR-362-3p
			mmu-miR-362-3p
			mmu-miR-362-3p
			mmu-miR-362-3p
			mmu-miR-466i-3p
			mmu-miR-466i-3p
			mmu-miR-466i-3p
			mmu-miR-466i-3p
			mmu-miR-329-3p
			mmu-miR-329-3p
			mmu-miR-329-3p
			mmu-miR-329-3p
			mmu-miR-698-3p
			mmu-miR-1896
			mmu-miR-369-3p
			mmu-miR-374c-5p
			mmu-miR-34b-3p
			mmu-miR-343
			mmu-miR-343
			mmu-miR-466d-5p
			mmu-miR-466d-5p
			mmu-miR-466i-5p
			mmu-miR-466i-5p
			mmu-miR-466l-5p
			mmu-miR-466l-5p
			mmu-miR-466k
			mmu-miR-466k
			mmu-miR-3074-5p
			mmu-miR-691
			mmu-miR-3064-5p
			mmu-miR-3085-3p
			mmu-miR-3087-3p
			mmu-miR-3470b
			mmu-miR-3470b
			mmu-miR-5135
			mmu-miR-5135
			mmu-miR-466b-3p
			mmu-miR-466b-3p
			mmu-miR-1b-5p
			mmu-miR-1b-5p
			mmu-miR-466p-3p
			mmu-miR-466p-3p
			mmu-miR-466c-3p
			mmu-miR-466c-3p
			mmu-miR-466o-3p
			mmu-miR-466o-3p
			mmu-miR-466m-3p
			mmu-miR-466m-3p
			mmu-miR-466a-3p
			mmu-miR-466a-3p
			mmu-miR-466e-3p
			mmu-miR-466e-3p
			mmu-miR-466d-3p
			mmu-miR-466d-3p
			mmu-miR-297b-3p
			mmu-miR-297b-3p
			mmu-miR-467g
			mmu-miR-467g
			mmu-miR-376c-3p
			mmu-miR-376c-3p
			mmu-miR-1188-5p
			mmu-miR-1188-5p
			mmu-miR-466n-3p
			mmu-miR-669m-3p
			mmu-miR-467g
			mmu-miR-466e-3p
			mmu-miR-466d-3p
			mmu-miR-466a-3p
			mmu-miR-297b-3p
			mmu-miR-3097-3p
			mmu-miR-3097-3p
			mmu-miR-717
			mmu-miR-717
			mmu-miR-876-5p
			mmu-miR-1199-5p
			mmu-miR-1195
			mmu-miR-3089-5p
			mmu-miR-5135
			mmu-miR-1b-5p
			mmu-miR-466c-3p
			mmu-miR-466p-3p
			mmu-miR-466b-3p
			mmu-miR-466o-3p
			mmu-miR-466m-3p
			mmu-miR-759
			mmu-miR-3082-5p
			mmu-miR-3473c
			mmu-miR-409-3p
			mmu-miR-664-3p
			mmu-miR-3087-3p
			mmu-miR-3470b
			mmu-miR-3110-5p
			mmu-miR-3110-5p
			mmu-miR-5125
			mmu-miR-5125
			mmu-miR-3065-5p
			mmu-miR-1839-5p
			mmu-miR-466f-3p
			mmu-miR-495-3p
			mmu-miR-1192
			mmu-miR-3472
			mmu-miR-129-1-3p
			mmu-miR-129-2-3p
			mmu-miR-466l-5p
			mmu-miR-466k
			mmu-miR-466i-5p
			mmu-miR-466d-5p
			mmu-miR-466n-5p
			mmu-miR-466j
			mmu-miR-669m-5p
			mmu-miR-466h-5p
			mmu-miR-466m-5p
			mmu-miR-466q
			mmu-miR-664-3p
			mmu-miR-5135
			mmu-miR-5135
			mmu-miR-804
			mmu-miR-804
			mmu-miR-665-3p
			mmu-miR-665-3p
			mmu-miR-706
			mmu-miR-706
			mmu-miR-10a-5p
			mmu-miR-10a-5p
			mmu-miR-10b-5p
			mmu-miR-10b-5p
			mmu-miR-339-5p
			mmu-miR-339-5p
			mmu-miR-3059-5p
			mmu-miR-129-1-3p
			mmu-miR-129-2-3p
			mmu-miR-3085-3p
			mmu-miR-3064-5p
			mmu-miR-3102-5p
			mmu-miR-703
			mmu-miR-1912-3p
			mmu-miR-344e-3p
			mmu-miR-410-3p
			mmu-miR-344d-3p
			mmu-miR-30a-5p
			mmu-miR-30a-5p
			mmu-miR-384-5p
			mmu-miR-384-5p
			mmu-miR-30b-5p
			mmu-miR-30b-5p
			mmu-miR-30e-5p
			mmu-miR-30e-5p
			mmu-miR-30d-5p
			mmu-miR-30d-5p
			mmu-miR-30c-5p
			mmu-miR-30c-5p
			mmu-miR-329-3p
			mmu-miR-329-3p
			mmu-miR-329-3p
			mmu-miR-329-3p
			mmu-miR-362-3p
			mmu-miR-362-3p
			mmu-miR-362-3p
			mmu-miR-362-3p
			mmu-miR-804
			mmu-miR-804
			mmu-miR-1195
			mmu-miR-1195
			mmu-miR-3089-5p
			mmu-miR-3089-5p
			mmu-miR-376c-3p
			mmu-miR-376c-3p
			mmu-miR-3060-3p
			mmu-miR-5113
			mmu-miR-3063-3p
			mmu-miR-1912-3p
			mmu-miR-466i-3p
			mmu-miR-201-5p
			mmu-miR-763
			mmu-miR-1190
			mmu-miR-126a-5p
			mmu-miR-410-3p
			mmu-miR-344e-3p
			mmu-miR-344d-3p
			mmu-miR-466l-3p
			mmu-miR-3082-3p
			mmu-miR-377-3p
			mmu-miR-377-3p
			mmu-miR-377-3p
			mmu-miR-1198-5p
			mmu-miR-466n-3p
			mmu-miR-466l-3p
			mmu-miR-466c-3p
			mmu-miR-466p-3p
			mmu-miR-466b-3p
			mmu-miR-1b-5p
			mmu-miR-467g
			mmu-miR-466a-3p
			mmu-miR-297b-3p
			mmu-miR-466e-3p
			mmu-miR-466d-3p
			mmu-miR-362-3p
			mmu-miR-362-3p
			mmu-miR-329-3p
			mmu-miR-329-3p
			mmu-miR-126a-5p
			mmu-miR-466d-5p
			mmu-miR-466d-5p
			mmu-miR-466d-5p
			mmu-miR-466k
			mmu-miR-466k
			mmu-miR-466k
			mmu-miR-466i-5p
			mmu-miR-466i-5p
			mmu-miR-466i-5p
			mmu-miR-466l-5p
			mmu-miR-466l-5p
			mmu-miR-466l-5p
			mmu-miR-128-3p
			mmu-miR-128-3p
			mmu-miR-148b-3p
			mmu-miR-148b-3p
			mmu-miR-148a-3p
			mmu-miR-148a-3p
			mmu-miR-152-3p
			mmu-miR-152-3p
			mmu-miR-466q
			mmu-miR-466q
			mmu-miR-466q
			mmu-miR-3470b
			mmu-miR-3470b
			mmu-miR-126a-5p
			mmu-miR-335-3p
			mmu-miR-380-3p
			mmu-miR-467f
			mmu-miR-669m-3p
			mmu-miR-381-3p
			mmu-miR-539-3p
			mmu-miR-3087-3p
			mmu-miR-3087-3p
			mmu-miR-3470b
			mmu-miR-3470b
			mmu-miR-129-1-3p
			mmu-miR-129-2-3p
			mmu-miR-3085-3p
			mmu-miR-3085-3p
			mmu-miR-3064-5p
			mmu-miR-3064-5p
			mmu-miR-3087-3p
			mmu-miR-3087-3p
			mmu-miR-342-3p
			mmu-miR-342-3p
			mmu-miR-3473c
			mmu-miR-3473c
			mmu-miR-343
			mmu-miR-343
			mmu-miR-760-5p
			mmu-miR-760-5p
			mmu-miR-342-3p
			mmu-miR-342-3p
			mmu-miR-377-3p
			mmu-miR-377-3p
			mmu-miR-329-3p
			mmu-miR-329-3p
			mmu-miR-329-3p
			mmu-miR-362-3p
			mmu-miR-362-3p
			mmu-miR-362-3p
			mmu-miR-1198-5p
			mmu-miR-466p-5p
			mmu-miR-1187
			mmu-miR-466e-5p
			mmu-miR-466a-5p
			mmu-miR-511-3p
			mmu-miR-369-3p
			mmu-miR-374b-5p
			mmu-miR-669f-3p
			mmu-miR-669m-3p
			mmu-miR-466n-3p
			mmu-miR-466e-3p
			mmu-miR-466a-3p
			mmu-miR-466d-3p
			mmu-miR-467g
			mmu-miR-297b-3p
			mmu-miR-297b-5p
			mmu-miR-297c-5p
			mmu-miR-297a-5p
			mmu-miR-669f-3p
			mmu-miR-467f
			mmu-miR-329-3p
			mmu-miR-362-3p
			mmu-miR-466i-3p
			mmu-miR-466f-3p
			mmu-miR-709
			mmu-miR-1896
			mmu-miR-129-1-3p
			mmu-miR-129-2-3p
			mmu-miR-3085-3p
			mmu-miR-3064-5p
			mmu-miR-3087-3p
			mmu-miR-3470a
			mmu-miR-5125
			mmu-miR-5125
			mmu-miR-3110-5p
			mmu-miR-3110-5p
			mmu-miR-1935
			mmu-miR-1935
			mmu-miR-298-5p
			mmu-miR-298-5p
			mmu-miR-709
			mmu-miR-709
			mmu-miR-881-3p
			mmu-miR-466l-5p
			mmu-miR-466d-5p
			mmu-miR-466k
			mmu-miR-466i-5p
			mmu-miR-467f
			mmu-miR-466f-3p
			mmu-miR-329-3p
			mmu-miR-466i-3p
			mmu-miR-362-3p
			mmu-miR-1912-3p
			mmu-miR-5098
			mmu-miR-5098
			mmu-miR-181b-5p
			mmu-miR-181b-5p
			mmu-miR-181d-5p
			mmu-miR-181d-5p
			mmu-miR-181a-5p
			mmu-miR-181a-5p
			mmu-miR-181c-5p
			mmu-miR-181c-5p
			mmu-miR-129-1-3p
			mmu-miR-129-2-3p
			mmu-miR-3064-5p
			mmu-miR-3085-3p
			mmu-miR-3099-3p
			mmu-miR-681
			mmu-miR-290a-5p
			mmu-miR-292a-5p
			mmu-miR-3470b
			mmu-miR-3087-3p
			mmu-miR-335-3p
			mmu-miR-335-3p
			mmu-miR-1896
			mmu-miR-129-1-3p
			mmu-miR-129-2-3p
			mmu-miR-3085-3p
			mmu-miR-3064-5p
			mmu-miR-3087-3p
			mmu-miR-3470b
			mmu-miR-3470b
			mmu-miR-466d-5p
			mmu-miR-466d-5p
			mmu-miR-466i-5p
			mmu-miR-466i-5p
			mmu-miR-466k
			mmu-miR-466k
			mmu-miR-466l-5p
			mmu-miR-466l-5p
			mmu-miR-568
			mmu-miR-568
			mmu-miR-450b-3p
			mmu-miR-3100-5p
			mmu-miR-1953
			mmu-miR-296-3p
			mmu-miR-1896
			mmu-miR-129-1-3p
			mmu-miR-129-1-3p
			mmu-miR-129-2-3p
			mmu-miR-129-2-3p
			mmu-miR-3085-3p
			mmu-miR-3085-3p
			mmu-miR-3064-5p
			mmu-miR-3064-5p
			mmu-miR-704
			mmu-miR-329-3p
			mmu-miR-466i-3p
			mmu-miR-362-3p
			mmu-miR-5098
			mmu-miR-466c-3p
			mmu-miR-466p-3p
			mmu-miR-466b-3p
			mmu-miR-466o-3p
			mmu-miR-466m-3p
			mmu-miR-1b-5p
			mmu-miR-5098
			mmu-miR-5098
			mmu-miR-466c-3p
			mmu-miR-466c-3p
			mmu-miR-466b-3p
			mmu-miR-466b-3p
			mmu-miR-466p-3p
			mmu-miR-466p-3p
			mmu-miR-376c-3p
			mmu-miR-376c-3p
			mmu-miR-3112-5p
			mmu-miR-3112-5p
			mmu-miR-712-5p
			mmu-miR-712-5p
			mmu-miR-712-5p
			mmu-miR-1192
			mmu-miR-495-3p
			mmu-miR-207
			mmu-miR-3066-5p
			mmu-miR-3066-5p
			mmu-miR-453
			mmu-miR-453
			mmu-miR-1186b
			mmu-miR-1186b
			mmu-miR-434-3p
			mmu-miR-434-3p
			mmu-miR-1933-3p
			mmu-miR-1933-3p
			mmu-miR-3082-5p
			mmu-miR-759
			mmu-miR-759
			mmu-miR-804
			mmu-miR-804
			mmu-miR-804
			mmu-miR-1195
			mmu-miR-1195
			mmu-miR-1195
			mmu-miR-3089-5p
			mmu-miR-3089-5p
			mmu-miR-3089-5p
			mmu-miR-665-3p
			mmu-miR-665-3p
			mmu-miR-665-3p
			mmu-miR-706
			mmu-miR-706
			mmu-miR-706
			mmu-miR-3075-5p
			mmu-miR-3075-5p
			mmu-miR-3075-5p
			mmu-miR-126a-5p
			mmu-miR-881-3p
			mmu-miR-1935
			mmu-miR-1935
			mmu-miR-298-5p
			mmu-miR-298-5p
			mmu-miR-709
			mmu-miR-709
			mmu-miR-876-5p
			mmu-miR-876-5p
			mmu-miR-1199-5p
			mmu-miR-1199-5p
			mmu-miR-3064-3p
			mmu-miR-3064-3p
			mmu-miR-3064-3p
			mmu-miR-3064-3p
			mmu-miR-1892
			mmu-miR-1892
			mmu-miR-3103-3p
			mmu-miR-3103-3p
			mmu-miR-5120
			mmu-miR-5120
			mmu-miR-3473c
			mmu-miR-3473c
			mmu-miR-3473c
			mmu-miR-343
			mmu-miR-343
			mmu-miR-343
			mmu-miR-140-5p
			mmu-miR-876-3p
			mmu-miR-466l-5p
			mmu-miR-466l-5p
			mmu-miR-466b-3p
			mmu-miR-1b-5p
			mmu-miR-466p-3p
			mmu-miR-466c-3p
			mmu-miR-466o-3p
			mmu-miR-466m-3p
			mmu-miR-3087-3p
			mmu-miR-3470b
			mmu-miR-467f
			mmu-miR-669m-3p
			mmu-miR-467f
			mmu-miR-669m-3p
			mmu-miR-216b-5p
			mmu-miR-216b-5p
			mmu-miR-5135
			mmu-miR-5135
			mmu-miR-5098
			mmu-miR-3086-3p
			mmu-miR-5046
			mmu-miR-466n-5p
			mmu-miR-466n-5p
			mmu-miR-669m-5p
			mmu-miR-669m-5p
			mmu-miR-466h-5p
			mmu-miR-466h-5p
			mmu-miR-466j
			mmu-miR-466j
			mmu-miR-466m-5p
			mmu-miR-466m-5p
			mmu-miR-10b-5p
			mmu-miR-10b-5p
			mmu-miR-10a-5p
			mmu-miR-10a-5p
			mmu-miR-339-5p
			mmu-miR-339-5p
			mmu-miR-431-5p
			mmu-miR-431-5p
			mmu-miR-669e-5p
			mmu-miR-669e-5p
			mmu-miR-494-3p
			mmu-miR-494-3p
			mmu-miR-495-3p
			mmu-miR-495-3p
			mmu-miR-1192
			mmu-miR-1192
			mmu-miR-1933-3p
			mmu-miR-679-5p
			mmu-miR-881-3p
			mmu-miR-466n-3p
			mmu-miR-669m-3p
			mmu-miR-467g
			mmu-miR-466d-3p
			mmu-miR-466e-3p
			mmu-miR-297b-3p
			mmu-miR-466a-3p
			mmu-miR-466p-3p
			mmu-miR-466c-3p
			mmu-miR-466b-3p
			mmu-miR-1b-5p
			mmu-miR-466m-3p
			mmu-miR-466o-3p
			mmu-miR-3076-5p
			mmu-miR-3572-3p
			mmu-miR-3572-3p
			mmu-miR-2136
			mmu-miR-2136
			mmu-miR-1896
			mmu-miR-129-2-3p
			mmu-miR-129-2-3p
			mmu-miR-129-1-3p
			mmu-miR-129-1-3p
			mmu-miR-3064-5p
			mmu-miR-3064-5p
			mmu-miR-3085-3p
			mmu-miR-3085-3p
			mmu-miR-874-3p
			mmu-miR-874-3p
			mmu-miR-665-3p
			mmu-miR-665-3p
			mmu-miR-706
			mmu-miR-706
			mmu-miR-10a-5p
			mmu-miR-10a-5p
			mmu-miR-10b-5p
			mmu-miR-10b-5p
			mmu-miR-1194
			mmu-miR-1194
			mmu-miR-1194
			mmu-miR-665-3p
			mmu-miR-665-3p
			mmu-miR-665-3p
			mmu-miR-706
			mmu-miR-706
			mmu-miR-706
			mmu-miR-703
			mmu-miR-703
			mmu-miR-703
			mmu-miR-5129-5p
			mmu-miR-5129-5p
			mmu-miR-5129-5p
			mmu-miR-3078-5p
			mmu-miR-466i-3p
			mmu-miR-466i-3p
			mmu-miR-466i-3p
			mmu-miR-466i-3p
			mmu-miR-466i-3p
			mmu-miR-362-3p
			mmu-miR-362-3p
			mmu-miR-362-3p
			mmu-miR-362-3p
			mmu-miR-362-3p
			mmu-miR-329-3p
			mmu-miR-329-3p
			mmu-miR-329-3p
			mmu-miR-329-3p
			mmu-miR-329-3p
			mmu-miR-466g
			mmu-miR-453
			mmu-miR-3066-5p
			mmu-miR-1186b
			mmu-miR-434-3p
			mmu-miR-466m-3p
			mmu-miR-466m-3p
			mmu-miR-466m-3p
			mmu-miR-466o-3p
			mmu-miR-466o-3p
			mmu-miR-466o-3p
			mmu-miR-377-3p
			mmu-miR-377-3p
			mmu-miR-666-3p
			mmu-miR-666-3p
			mmu-miR-669f-3p
			mmu-miR-669f-3p
			mmu-miR-466n-3p
			mmu-miR-466n-3p
			mmu-miR-669m-3p
			mmu-miR-669m-3p
			mmu-miR-466a-3p
			mmu-miR-466a-3p
			mmu-miR-297b-3p
			mmu-miR-297b-3p
			mmu-miR-466e-3p
			mmu-miR-466e-3p
			mmu-miR-466d-3p
			mmu-miR-466d-3p
			mmu-miR-467g
			mmu-miR-467g
			mmu-miR-466l-3p
			mmu-miR-1264-3p
			mmu-miR-466i-5p
			mmu-miR-377-3p
			mmu-miR-466k
			mmu-miR-466d-5p
			mmu-miR-466l-5p
			mmu-miR-675-3p
			mmu-miR-669k-3p
			mmu-miR-669h-3p
			mmu-miR-331-5p
			mmu-miR-5098
			mmu-miR-3086-3p
			mmu-miR-1934-5p
			mmu-miR-1934-5p
			mmu-miR-804
			mmu-miR-1195
			mmu-miR-1195
			mmu-miR-1199-5p
			mmu-miR-3082-5p
			mmu-miR-541-5p
			mmu-miR-3066-5p
			mmu-miR-453
			mmu-miR-466b-3p
			mmu-miR-466c-3p
			mmu-miR-1b-5p
			mmu-miR-466p-3p
			mmu-miR-466o-3p
			mmu-miR-466m-3p
			mmu-miR-466a-3p
			mmu-miR-297b-3p
			mmu-miR-467g
			mmu-miR-466d-3p
			mmu-miR-466e-3p
			mmu-miR-143-3p
			mmu-miR-342-3p
			mmu-miR-342-3p
			mmu-miR-377-3p
			mmu-miR-377-3p
			mmu-miR-1199-5p
			mmu-miR-3089-5p
			mmu-miR-1195
			mmu-miR-129-1-3p
			mmu-miR-129-2-3p
			mmu-miR-3085-3p
			mmu-miR-3064-5p
			mmu-miR-345-3p
			mmu-miR-3087-3p
			mmu-miR-3470a
			mmu-miR-3082-5p
			mmu-miR-706
			mmu-miR-10b-5p
			mmu-miR-10a-5p
			mmu-miR-339-5p
			mmu-miR-3087-3p
			mmu-miR-3087-3p
			mmu-miR-3470a
			mmu-miR-3470a
			mmu-miR-290a-5p
			mmu-miR-290a-5p
			mmu-miR-292a-5p
			mmu-miR-292a-5p
			mmu-miR-1935
			mmu-miR-1935
			mmu-miR-298-5p
			mmu-miR-298-5p
			mmu-miR-709
			mmu-miR-709
			mmu-miR-363-5p
			mmu-miR-363-5p
			mmu-miR-1199-5p
			mmu-miR-1199-5p
			mmu-miR-1195
			mmu-miR-1195
			mmu-miR-3089-5p
			mmu-miR-3089-5p
			mmu-miR-665-3p
			mmu-miR-706
			mmu-miR-10a-5p
			mmu-miR-10b-5p
			mmu-miR-339-5p
			mmu-miR-343
			mmu-miR-712-5p
			mmu-miR-712-5p
			mmu-miR-712-5p
			mmu-miR-1896
			mmu-miR-3064-5p
			mmu-miR-3064-5p
			mmu-miR-3085-3p
			mmu-miR-3085-3p
			mmu-miR-3087-3p
			mmu-miR-3087-3p
			mmu-miR-3470b
			mmu-miR-3470b
			mmu-miR-1192
			mmu-miR-1192
			mmu-miR-495-3p
			mmu-miR-495-3p
			mmu-miR-466k
			mmu-miR-466k
			mmu-miR-466i-5p
			mmu-miR-466i-5p
			mmu-miR-466d-5p
			mmu-miR-466d-5p
			mmu-miR-466l-5p
			mmu-miR-466l-5p
			mmu-miR-452-5p
			mmu-miR-5135
			mmu-miR-804
			mmu-miR-804
			mmu-miR-804
			mmu-miR-3089-5p
			mmu-miR-3089-5p
			mmu-miR-3089-5p
			mmu-miR-1195
			mmu-miR-1195
			mmu-miR-1195
			mmu-miR-665-3p
			mmu-miR-665-3p
			mmu-miR-665-3p
			mmu-miR-10a-5p
			mmu-miR-10a-5p
			mmu-miR-10a-5p
			mmu-miR-10b-5p
			mmu-miR-10b-5p
			mmu-miR-10b-5p
			mmu-miR-339-5p
			mmu-miR-339-5p
			mmu-miR-339-5p
			mmu-miR-290a-5p
			mmu-miR-290a-5p
			mmu-miR-290a-5p
			mmu-miR-292a-5p
			mmu-miR-292a-5p
			mmu-miR-292a-5p
			mmu-miR-467e-5p
			mmu-miR-467h
			mmu-miR-466k
			mmu-miR-466i-5p
			mmu-miR-466l-5p
			mmu-miR-466d-5p
			mmu-miR-128-3p
			mmu-miR-3473a
			mmu-miR-882
			mmu-miR-185-5p
			mmu-miR-466k
			mmu-miR-466d-5p
			mmu-miR-466l-5p
			mmu-miR-466i-5p
			mmu-miR-1839-5p
			mmu-miR-669f-3p
			mmu-miR-466n-3p
			mmu-miR-669m-3p
			mmu-miR-466a-3p
			mmu-miR-466e-3p
			mmu-miR-466d-3p
			mmu-miR-467g
			mmu-miR-297b-3p
			mmu-miR-376c-3p
			mmu-miR-1935
			mmu-miR-298-5p
			mmu-miR-709
			mmu-miR-876-5p
			mmu-miR-3471
			mmu-miR-873a-5p
			mmu-miR-568
			mmu-miR-374c-5p
			mmu-miR-329-3p
			mmu-miR-329-3p
			mmu-miR-329-3p
			mmu-miR-466i-3p
			mmu-miR-466i-3p
			mmu-miR-466i-3p
			mmu-miR-362-3p
			mmu-miR-362-3p
			mmu-miR-362-3p
			mmu-miR-3473c
			mmu-miR-3473c
			mmu-miR-129-2-3p
			mmu-miR-129-1-3p
			mmu-miR-3085-3p
			mmu-miR-3064-5p
			mmu-miR-3104-3p
			mmu-miR-709
			mmu-miR-709
			mmu-miR-1935
			mmu-miR-1935
			mmu-miR-298-5p
			mmu-miR-298-5p
			mmu-miR-1896
			mmu-miR-466q
			mmu-miR-466f-3p
			mmu-miR-362-3p
			mmu-miR-466i-3p
			mmu-miR-329-3p
			mmu-miR-466m-3p
			mmu-miR-466o-3p
			mmu-miR-466l-5p
			mmu-miR-466k
			mmu-miR-466i-5p
			mmu-miR-466d-5p
			mmu-miR-3087-3p
			mmu-miR-3470b
			mmu-miR-290a-5p
			mmu-miR-290a-5p
			mmu-miR-292a-5p
			mmu-miR-292a-5p
			mmu-miR-126a-5p
			mmu-miR-466q
			mmu-miR-466q
			mmu-miR-466q
			mmu-miR-466m-3p
			mmu-miR-466m-3p
			mmu-miR-466m-3p
			mmu-miR-466o-3p
			mmu-miR-466o-3p
			mmu-miR-466o-3p
			mmu-miR-466f-3p
			mmu-miR-466f-3p
			mmu-miR-466f-3p
			mmu-miR-466i-3p
			mmu-miR-466i-3p
			mmu-miR-466i-3p
			mmu-miR-362-3p
			mmu-miR-362-3p
			mmu-miR-362-3p
			mmu-miR-329-3p
			mmu-miR-329-3p
			mmu-miR-329-3p
			mmu-miR-804
			mmu-miR-3066-5p
			mmu-miR-453
			mmu-miR-1946a
			mmu-miR-1935
			mmu-miR-298-5p
			mmu-miR-709
			mmu-miR-125a-3p
			mmu-miR-1195
			mmu-miR-1195
			mmu-miR-5135
			mmu-miR-5135
			mmu-miR-139-5p
			mmu-miR-139-5p
			mmu-miR-3082-5p
			mmu-miR-3082-5p
			mmu-miR-759
			mmu-miR-759
			mmu-miR-804
			mmu-miR-804
			mmu-miR-3089-5p
			mmu-miR-3089-5p
			mmu-miR-665-3p
			mmu-miR-665-3p
			mmu-miR-706
			mmu-miR-706
			mmu-miR-665-3p
			mmu-miR-706
			mmu-miR-10b-5p
			mmu-miR-10a-5p
			mmu-miR-339-5p
			mmu-miR-411-5p
			mmu-miR-673-5p
			mmu-miR-709
			mmu-miR-1935
			mmu-miR-298-5p
			mmu-miR-5123
			mmu-miR-698-3p
			mmu-miR-698-3p
			mmu-miR-698-3p
			mmu-miR-466l-5p
			mmu-miR-466l-5p
			mmu-miR-466l-5p
			mmu-miR-466l-5p
			mmu-miR-466k
			mmu-miR-466k
			mmu-miR-466k
			mmu-miR-466k
			mmu-miR-466i-5p
			mmu-miR-466i-5p
			mmu-miR-466i-5p
			mmu-miR-466i-5p
			mmu-miR-466d-5p
			mmu-miR-466d-5p
			mmu-miR-466d-5p
			mmu-miR-466d-5p
			mmu-miR-466a-5p
			mmu-miR-466p-5p
			mmu-miR-1187
			mmu-miR-466e-5p
			mmu-miR-1198-5p
			mmu-miR-3101-5p
			mmu-miR-511-3p
			mmu-miR-3110-5p
			mmu-miR-5125
			mmu-miR-362-3p
			mmu-miR-362-3p
			mmu-miR-362-3p
			mmu-miR-362-3p
			mmu-miR-329-3p
			mmu-miR-329-3p
			mmu-miR-329-3p
			mmu-miR-329-3p
			mmu-miR-129-5p
			mmu-miR-3108-5p
			mmu-miR-380-3p
			mmu-miR-129-2-3p
			mmu-miR-129-1-3p
			mmu-miR-3085-3p
			mmu-miR-3064-5p
			mmu-miR-3087-3p
			mmu-miR-3087-3p
			mmu-miR-3470b
			mmu-miR-3470b
			mmu-miR-377-3p
			mmu-miR-377-3p
			mmu-miR-873a-5p
			mmu-miR-706
			mmu-miR-10b-5p
			mmu-miR-10a-5p
			mmu-miR-339-5p
			mmu-miR-431-5p
			mmu-miR-669e-5p
			mmu-miR-1950
			mmu-miR-694
			mmu-miR-669f-3p
			mmu-miR-467f
			mmu-miR-466f-3p
			mmu-miR-329-3p
			mmu-miR-362-3p
			mmu-miR-466i-3p
			mmu-miR-669f-3p
			mmu-miR-669m-3p
			mmu-miR-466n-3p
			mmu-miR-297b-3p
			mmu-miR-466a-3p
			mmu-miR-466e-3p
			mmu-miR-466d-3p
			mmu-miR-467g
			mmu-miR-1251-5p
			mmu-miR-5101
			mmu-miR-669b-5p
			mmu-miR-343
			mmu-miR-129-5p
			mmu-miR-1896
			mmu-miR-1896
			mmu-miR-129-2-3p
			mmu-miR-129-2-3p
			mmu-miR-129-1-3p
			mmu-miR-129-1-3p
			mmu-miR-3064-5p
			mmu-miR-3064-5p
			mmu-miR-3064-5p
			mmu-miR-3085-3p
			mmu-miR-3085-3p
			mmu-miR-3085-3p
			mmu-miR-3087-3p
			mmu-miR-3087-3p
			mmu-miR-3470a
			mmu-miR-3110-5p
			mmu-miR-3110-5p
			mmu-miR-5125
			mmu-miR-5125
			mmu-miR-129-5p
			mmu-miR-669b-5p
			mmu-miR-669b-5p
			mmu-miR-5101
			mmu-miR-5101
			mmu-miR-1896
			mmu-miR-1896
			mmu-miR-129-2-3p
			mmu-miR-129-2-3p
			mmu-miR-129-1-3p
			mmu-miR-129-1-3p
			mmu-miR-3085-3p
			mmu-miR-3064-5p
			mmu-miR-3082-5p
			mmu-miR-3082-5p
			mmu-miR-759
			mmu-miR-759
			mmu-miR-759
			mmu-miR-804
			mmu-miR-804
			mmu-miR-804
			mmu-miR-665-3p
			mmu-miR-665-3p
			mmu-miR-665-3p
			mmu-miR-706
			mmu-miR-706
			mmu-miR-706
			mmu-miR-703
			mmu-miR-703
			mmu-miR-703
			mmu-miR-1933-3p
			mmu-miR-1927
			mmu-miR-7a-5p
			mmu-miR-7b-5p
			mmu-miR-152-3p
			mmu-miR-148a-3p
			mmu-miR-148b-3p
			mmu-miR-1960
			mmu-miR-674-5p
			mmu-miR-674-5p
			mmu-miR-3473d
			mmu-miR-3473d
			mmu-miR-3473c
			mmu-miR-582-5p
			mmu-miR-1264-3p
			mmu-miR-669f-3p
			mmu-miR-466d-3p
			mmu-miR-467g
			mmu-miR-297b-3p
			mmu-miR-466a-3p
			mmu-miR-466e-3p
			mmu-miR-669m-3p
			mmu-miR-466n-3p
			mmu-miR-1935
			mmu-miR-1935
			mmu-miR-298-5p
			mmu-miR-298-5p
			mmu-miR-709
			mmu-miR-709
			mmu-miR-1199-5p
			mmu-miR-1199-5p
			mmu-miR-3059-5p
			mmu-miR-3059-5p
			mmu-miR-3086-3p
			mmu-miR-3086-3p
			mmu-miR-27a-3p
			mmu-miR-27b-3p
			mmu-miR-673-5p
			mmu-miR-802-5p
			mmu-miR-345-5p
			mmu-miR-3063-3p
			mmu-miR-669l-5p
			mmu-miR-669a-5p
			mmu-miR-669f-5p
			mmu-miR-669p-5p
			mmu-miR-3065-5p
			mmu-miR-3470a
			mmu-miR-3087-3p
			mmu-miR-3087-3p
			mmu-miR-3470b
			mmu-miR-3470b
			mmu-miR-3110-5p
			mmu-miR-5125
			mmu-miR-3087-3p
			mmu-miR-3087-3p
			mmu-miR-3470a
			mmu-miR-3470a
			mmu-miR-290a-5p
			mmu-miR-290a-5p
			mmu-miR-292a-5p
			mmu-miR-292a-5p
			mmu-miR-453
			mmu-miR-453
			mmu-miR-3066-5p
			mmu-miR-3066-5p
			mmu-miR-1186b
			mmu-miR-1186b
			mmu-miR-434-3p
			mmu-miR-1896
			mmu-miR-129-2-3p
			mmu-miR-129-1-3p
			mmu-miR-3087-3p
			mmu-miR-3470b
			mmu-miR-1983
			mmu-miR-412-3p
			mmu-miR-342-3p
			mmu-miR-377-3p
			mmu-miR-196a-5p
			mmu-miR-196b-5p
			mmu-miR-669o-5p
			mmu-miR-669c-5p
			mmu-let-7b-5p
			mmu-let-7i-5p
			mmu-let-7g-5p
			mmu-miR-202-3p
			mmu-miR-1961
			mmu-miR-98-5p
			mmu-let-7f-5p
			mmu-let-7e-5p
			mmu-let-7c-5p
			mmu-let-7a-5p
			mmu-let-7d-5p
			mmu-miR-3100-5p
			mmu-miR-466p-3p
			mmu-miR-466b-3p
			mmu-miR-466c-3p
			mmu-miR-374b-5p
			mmu-miR-369-3p
			mmu-miR-1896
			mmu-miR-687
			mmu-miR-804
			mmu-miR-665-3p
			mmu-miR-3082-5p
			mmu-miR-3082-5p
			mmu-miR-3082-5p
			mmu-miR-5119
			mmu-miR-5119
			mmu-miR-5119
			mmu-miR-292a-5p
			mmu-miR-292a-5p
			mmu-miR-292a-5p
			mmu-miR-290a-5p
			mmu-miR-290a-5p
			mmu-miR-290a-5p
			mmu-miR-1195
			mmu-miR-3089-5p
			mmu-miR-706
			mmu-miR-706
			mmu-miR-706
			mmu-miR-129-5p
			mmu-miR-129-5p
			mmu-miR-5101
			mmu-miR-5101
			mmu-miR-1896
			mmu-miR-1896
			mmu-miR-129-1-3p
			mmu-miR-129-1-3p
			mmu-miR-129-2-3p
			mmu-miR-129-2-3p
			mmu-miR-3065-5p
			mmu-miR-3085-3p
			mmu-miR-3064-5p
			mmu-miR-3087-3p
			mmu-miR-5135
			mmu-miR-3089-5p
			mmu-miR-3089-5p
			mmu-miR-1195
			mmu-miR-1195
			mmu-miR-804
			mmu-miR-804
			mmu-miR-137-3p
			mmu-miR-362-3p
			mmu-miR-362-3p
			mmu-miR-362-3p
			mmu-miR-329-3p
			mmu-miR-329-3p
			mmu-miR-329-3p
			mmu-miR-804
			mmu-miR-804
			mmu-miR-3089-5p
			mmu-miR-3089-5p
			mmu-miR-1195
			mmu-miR-1195
			mmu-miR-376c-3p
			mmu-miR-376c-3p
			mmu-miR-3105-5p
			mmu-miR-3105-5p
			mmu-miR-466i-5p
			mmu-miR-466i-5p
			mmu-miR-466k
			mmu-miR-466k
			mmu-miR-466l-5p
			mmu-miR-466l-5p
			mmu-miR-466d-5p
			mmu-miR-466d-5p
			mmu-miR-5101
			mmu-miR-5101
			mmu-miR-374b-5p
			mmu-miR-369-3p
			mmu-miR-466l-3p
			mmu-miR-340-5p
			mmu-miR-129-5p
			mmu-miR-5101
			mmu-miR-455-3p
			mmu-miR-1935
			mmu-miR-1935
			mmu-miR-298-5p
			mmu-miR-298-5p
			mmu-miR-709
			mmu-miR-709
			mmu-miR-876-5p
			mmu-miR-876-5p
			mmu-miR-1199-5p
			mmu-miR-1199-5p
			mmu-miR-5098
			mmu-miR-3086-3p
			mmu-miR-3086-3p
			mmu-miR-1930-5p
			mmu-miR-1930-5p
			mmu-miR-139-5p
			mmu-miR-3082-5p
			mmu-miR-759
			mmu-miR-804
			mmu-miR-3089-5p
			mmu-miR-1195
			mmu-miR-665-3p
			mmu-miR-5135
			mmu-miR-128-3p
			mmu-miR-3470a
			mmu-miR-1187
			mmu-miR-466a-5p
			mmu-miR-466p-5p
			mmu-miR-466e-5p
			mmu-miR-1198-5p
			mmu-miR-511-3p
			mmu-miR-669f-3p
			mmu-miR-467f
			mmu-miR-466f-3p
			mmu-miR-329-3p
			mmu-miR-466i-3p
			mmu-miR-362-3p
			mmu-miR-377-3p
			mmu-miR-5135
			mmu-miR-5135
			mmu-miR-139-5p
			mmu-miR-139-5p
			mmu-miR-3082-5p
			mmu-miR-3082-5p
			mmu-miR-665-3p
			mmu-miR-665-3p
			mmu-miR-466l-5p
			mmu-miR-466d-5p
			mmu-miR-466k
			mmu-miR-466i-5p
			mmu-miR-345-3p
			mmu-miR-3070-2-3p
			mmu-miR-3070-3p
			mmu-miR-1896
			mmu-miR-1199-5p
			mmu-miR-1934-5p
			mmu-miR-5101
			mmu-miR-1896
			mmu-miR-149-5p
			mmu-miR-3064-5p
			mmu-miR-3085-3p
			mmu-miR-3087-3p
			mmu-miR-3470a
			mmu-miR-876-3p
			mmu-miR-140-5p
			mmu-miR-1957a
			mmu-miR-876-5p
			mmu-miR-876-5p
			mmu-miR-876-5p
			mmu-miR-369-3p
			mmu-miR-3068-5p
			mmu-miR-3068-5p
			mmu-miR-3089-5p
			mmu-miR-3089-5p
			mmu-miR-546
			mmu-miR-546
			mmu-miR-24-3p
			mmu-miR-24-3p
			mmu-miR-3106-5p
			mmu-miR-3106-5p
			mmu-miR-3077-3p
			mmu-miR-3077-3p
			mmu-miR-5114
			mmu-miR-5114
			mmu-miR-5133
			mmu-miR-5133
			mmu-miR-3475-3p
			mmu-miR-3475-3p
			mmu-miR-299a-3p
			mmu-miR-1953
			mmu-miR-3090-3p
			mmu-miR-3470a
			mmu-miR-574-5p
			mmu-miR-466k
			mmu-miR-466k
			mmu-miR-466i-5p
			mmu-miR-466i-5p
			mmu-miR-466d-5p
			mmu-miR-466d-5p
			mmu-miR-466l-5p
			mmu-miR-466l-5p
			mmu-miR-599
			mmu-miR-599
			mmu-miR-1970
			mmu-miR-1970
			mmu-miR-668-3p
			mmu-miR-668-3p
			mmu-miR-338-5p
			mmu-miR-290a-5p
			mmu-miR-290a-5p
			mmu-miR-292a-5p
			mmu-miR-292a-5p
			mmu-miR-3471
			mmu-miR-3471
			mmu-miR-5117-5p
			mmu-miR-5117-5p
			mmu-miR-466f-3p
			mmu-miR-466f-3p
			mmu-miR-362-3p
			mmu-miR-362-3p
			mmu-miR-466i-3p
			mmu-miR-466i-3p
			mmu-miR-329-3p
			mmu-miR-329-3p
			mmu-miR-129-5p
			mmu-miR-5101
			mmu-miR-1896
			mmu-miR-129-2-3p
			mmu-miR-129-1-3p
			mmu-miR-3064-5p
			mmu-miR-3085-3p
			mmu-miR-1196-5p
			mmu-miR-297b-5p
			mmu-miR-297a-5p
			mmu-miR-297c-5p
			mmu-miR-188-5p
			mmu-miR-1903
			mmu-miR-1912-3p
			mmu-miR-669h-3p
			mmu-miR-669k-3p
			mmu-miR-1955-5p
			mmu-miR-1955-5p
			mmu-miR-1935
			mmu-miR-1935
			mmu-miR-298-5p
			mmu-miR-298-5p
			mmu-miR-709
			mmu-miR-709
			mmu-miR-1896
			mmu-miR-129-2-3p
			mmu-miR-129-2-3p
			mmu-miR-129-1-3p
			mmu-miR-129-1-3p
			mmu-miR-3064-5p
			mmu-miR-3064-5p
			mmu-miR-3085-3p
			mmu-miR-3085-3p
			mmu-miR-3074-2-3p
			mmu-miR-466q
			mmu-miR-466q
			mmu-miR-1953
			mmu-miR-720
			mmu-miR-720
			mmu-miR-3104-3p
			mmu-miR-3104-3p
			mmu-miR-208a-5p
			mmu-miR-203-3p
			mmu-miR-694
			mmu-miR-692
			mmu-miR-692
			mmu-miR-3473c
			mmu-miR-3473c
			mmu-miR-1894-5p
			mmu-miR-1894-5p
			mmu-miR-1935
			mmu-miR-298-5p
			mmu-miR-298-5p
			mmu-miR-709
			mmu-miR-709
			mmu-miR-876-5p
			mmu-miR-876-5p
			mmu-miR-1199-5p
			mmu-miR-1199-5p
			mmu-miR-297c-5p
			mmu-miR-297c-5p
			mmu-miR-297b-5p
			mmu-miR-297b-5p
			mmu-miR-297a-5p
			mmu-miR-297a-5p
			mmu-miR-511-3p
			mmu-miR-511-3p
			mmu-miR-1198-5p
			mmu-miR-1198-5p
			mmu-miR-466a-5p
			mmu-miR-466a-5p
			mmu-miR-466e-5p
			mmu-miR-466e-5p
			mmu-miR-1187
			mmu-miR-1187
			mmu-miR-466p-5p
			mmu-miR-466p-5p
			mmu-miR-466d-5p
			mmu-miR-466d-5p
			mmu-miR-466i-5p
			mmu-miR-466i-5p
			mmu-miR-466l-5p
			mmu-miR-466l-5p
			mmu-miR-466k
			mmu-miR-466k
			mmu-miR-669n
			mmu-miR-592-5p
			mmu-miR-493-3p
			mmu-miR-493-3p
			mmu-miR-1195
			mmu-miR-1195
			mmu-miR-3089-5p
			mmu-miR-3089-5p
			mmu-miR-546
			mmu-miR-546
			mmu-miR-3106-5p
			mmu-miR-3106-5p
			mmu-miR-24-3p
			mmu-miR-24-3p
			mmu-miR-1194
			mmu-miR-1194
			mmu-miR-3471
			mmu-miR-3471
			mmu-miR-3077-3p
			mmu-miR-3077-3p
			mmu-miR-5102
			mmu-miR-5102
			mmu-miR-3475-3p
			mmu-miR-3475-3p
			mmu-miR-5114
			mmu-miR-5114
			mmu-miR-5133
			mmu-miR-5133
			mmu-miR-122-5p
			mmu-miR-122-5p
			mmu-miR-712-5p
			mmu-miR-712-5p
			mmu-miR-712-5p
			mmu-miR-126a-5p
			mmu-miR-126a-5p
			mmu-miR-466a-5p
			mmu-miR-466e-5p
			mmu-miR-1187
			mmu-miR-466p-5p
			mmu-miR-1198-5p
			mmu-miR-511-3p
			mmu-miR-669f-3p
			mmu-miR-466d-3p
			mmu-miR-466e-3p
			mmu-miR-467g
			mmu-miR-466a-3p
			mmu-miR-297b-3p
			mmu-miR-669m-3p
			mmu-miR-466n-3p
			mmu-miR-3065-5p
			mmu-miR-490-5p
			mmu-miR-466k
			mmu-miR-466l-5p
			mmu-miR-466i-5p
			mmu-miR-466d-5p
			mmu-miR-466f-3p
			mmu-miR-669b-5p
			mmu-miR-5101
			mmu-miR-129-5p
			mmu-miR-1896
			mmu-miR-129-2-3p
			mmu-miR-129-1-3p
			mmu-miR-3085-3p
			mmu-miR-3064-5p
			mmu-miR-1933-5p
			mmu-miR-490-5p
			mmu-miR-3470a
			mmu-miR-3110-5p
			mmu-miR-5125
			mmu-miR-1936
			mmu-miR-1192
			mmu-miR-495-3p
			mmu-miR-1935
			mmu-miR-1935
			mmu-miR-298-5p
			mmu-miR-298-5p
			mmu-miR-709
			mmu-miR-709
			mmu-miR-876-5p
			mmu-miR-876-5p
			mmu-miR-1199-5p
			mmu-miR-1199-5p
			mmu-miR-3089-5p
			mmu-miR-3089-5p
			mmu-miR-1195
			mmu-miR-1195
			mmu-miR-5101
			mmu-miR-3065-5p
			mmu-miR-495-3p
			mmu-miR-1192
			mmu-miR-191-5p
			mmu-miR-1903
			mmu-miR-1903
			mmu-miR-362-3p
			mmu-miR-329-3p
			mmu-miR-466i-3p
			mmu-miR-3065-5p
			mmu-miR-338-5p
			mmu-miR-1264-3p
			mmu-miR-1896
			mmu-miR-129-1-3p
			mmu-miR-129-2-3p
			mmu-miR-1965
			mmu-miR-1965
			mmu-miR-1946a
			mmu-miR-1946a
			mmu-miR-5126
			mmu-miR-5126
			mmu-miR-546
			mmu-miR-546
			mmu-miR-1935
			mmu-miR-298-5p
			mmu-miR-709
			mmu-miR-709
			mmu-miR-363-5p
			mmu-miR-363-5p
			mmu-miR-876-5p
			mmu-miR-876-5p
			mmu-miR-1199-5p
			mmu-miR-1199-5p
			mmu-miR-3089-5p
			mmu-miR-3089-5p
			mmu-miR-1195
			mmu-miR-1195
			mmu-miR-5135
			mmu-miR-5135
			mmu-miR-139-5p
			mmu-miR-139-5p
			mmu-miR-3082-5p
			mmu-miR-3082-5p
			mmu-miR-759
			mmu-miR-759
			mmu-miR-3100-3p
			mmu-miR-542-3p
			mmu-miR-669b-5p
			mmu-miR-5101
			mmu-miR-1896
			mmu-miR-706
			mmu-miR-1192
			mmu-miR-495-3p
			mmu-miR-5101
			mmu-miR-875-3p
			mmu-miR-875-3p
			mmu-miR-494-3p
			mmu-miR-494-3p
			mmu-miR-129-1-3p
			mmu-miR-129-1-3p
			mmu-miR-129-2-3p
			mmu-miR-129-2-3p
			mmu-miR-3085-3p
			mmu-miR-3085-3p
			mmu-miR-3064-5p
			mmu-miR-3064-5p
			mmu-miR-1896
			mmu-miR-1896
			mmu-miR-434-3p
			mmu-miR-1933-3p
			mmu-miR-7b-5p
			mmu-miR-7a-5p
			mmu-miR-210-3p
			mmu-miR-210-3p
			mmu-miR-466f
			mmu-miR-466f
			mmu-miR-466k
			mmu-miR-466k
			mmu-miR-466i-5p
			mmu-miR-466i-5p
			mmu-miR-466d-5p
			mmu-miR-466d-5p
			mmu-miR-466l-5p
			mmu-miR-466l-5p
			mmu-miR-495-3p
			mmu-miR-1192
			mmu-miR-139-5p
			mmu-miR-374b-5p
			mmu-miR-669k-3p
			mmu-miR-669k-3p
			mmu-miR-669h-3p
			mmu-miR-669h-3p
			mmu-miR-297c-5p
			mmu-miR-297c-5p
			mmu-miR-297b-5p
			mmu-miR-297b-5p
			mmu-miR-297a-5p
			mmu-miR-297a-5p
			mmu-miR-3963
			mmu-miR-3963
			mmu-miR-216b-5p
			mmu-miR-216b-5p
			mmu-miR-3065-5p
			mmu-miR-495-3p
			mmu-miR-1192
			mmu-miR-1953
			mmu-miR-466i-3p
			mmu-miR-466i-3p
			mmu-miR-362-3p
			mmu-miR-362-3p
			mmu-miR-329-3p
			mmu-miR-329-3p
			mmu-miR-92b-3p
			mmu-miR-92b-3p
			mmu-miR-363-3p
			mmu-miR-363-3p
			mmu-miR-32-5p
			mmu-miR-32-5p
			mmu-miR-25-3p
			mmu-miR-25-3p
			mmu-miR-92a-3p
			mmu-miR-92a-3p
			mmu-miR-367-3p
			mmu-miR-367-3p
			mmu-miR-466q
			mmu-miR-466q
			mmu-miR-1894-5p
			mmu-miR-1894-5p
			mmu-miR-343
			mmu-miR-343
			mmu-miR-211-5p
			mmu-miR-211-5p
			mmu-miR-204-5p
			mmu-miR-204-5p
			mmu-miR-1839-5p
			mmu-miR-196a-5p
			mmu-miR-196b-5p
			mmu-miR-129-2-3p
			mmu-miR-129-1-3p
			mmu-miR-3085-3p
			mmu-miR-3085-3p
			mmu-miR-3064-5p
			mmu-miR-3064-5p
			mmu-miR-880-3p
			mmu-miR-880-3p
			mmu-miR-129-5p
			mmu-miR-1896
			mmu-miR-129-1-3p
			mmu-miR-129-2-3p
			mmu-miR-3064-5p
			mmu-miR-3085-3p
			mmu-miR-5098
			mmu-miR-5101
			mmu-miR-544-5p
			mmu-miR-544-5p
			mmu-miR-470-5p
			mmu-miR-1186b
			mmu-miR-1186b
			mmu-miR-432
			mmu-miR-434-3p
			mmu-miR-434-3p
			mmu-miR-878-3p
			mmu-miR-878-3p
			mmu-miR-871-5p
			mmu-miR-871-5p
			mmu-miR-1843a-5p
			mmu-miR-1940
			mmu-miR-28a-5p
			mmu-miR-708-5p
			mmu-miR-3076-5p
			mmu-miR-3076-5p
			mmu-miR-3109-3p
			mmu-miR-3109-3p
			mmu-miR-3096a-5p
			mmu-miR-3096a-5p
			mmu-miR-1199-5p
			mmu-miR-1199-5p
			mmu-miR-1940
			mmu-miR-1843b-5p
			mmu-miR-764-3p
			mmu-miR-1896
			mmu-miR-1896
			mmu-miR-129-2-3p
			mmu-miR-129-2-3p
			mmu-miR-129-1-3p
			mmu-miR-129-1-3p
			mmu-miR-3064-5p
			mmu-miR-3064-5p
			mmu-miR-3085-3p
			mmu-miR-3085-3p
			mmu-miR-3087-3p
			mmu-miR-3087-3p
			mmu-miR-3110-5p
			mmu-miR-3110-5p
			mmu-miR-5125
			mmu-miR-5125
			mmu-miR-292a-5p
			mmu-miR-292a-5p
			mmu-miR-290a-5p
			mmu-miR-290a-5p
			mmu-miR-466o-5p
			mmu-miR-466b-5p
			mmu-miR-466c-5p
			mmu-miR-466p-5p
			mmu-miR-466a-5p
			mmu-miR-466e-5p
			mmu-miR-1187
			mmu-miR-466l-5p
			mmu-miR-466d-5p
			mmu-miR-466k
			mmu-miR-466i-5p
			mmu-miR-804
			mmu-miR-804
			mmu-miR-3089-5p
			mmu-miR-3089-5p
			mmu-miR-1195
			mmu-miR-1195
			mmu-miR-1196-5p
			mmu-miR-1196-5p
			mmu-miR-139-5p
			mmu-miR-139-5p
			mmu-miR-1896
			mmu-miR-129-2-3p
			mmu-miR-129-2-3p
			mmu-miR-129-1-3p
			mmu-miR-129-1-3p
			mmu-miR-3085-3p
			mmu-miR-3085-3p
			mmu-miR-3064-5p
			mmu-miR-3064-5p
			mmu-miR-466h-3p
			mmu-miR-466h-3p
			mmu-miR-466h-3p
			mmu-miR-1199-5p
			mmu-miR-1199-5p
			mmu-miR-3089-5p
			mmu-miR-3089-5p
			mmu-miR-1195
			mmu-miR-1195
			mmu-miR-5135
			mmu-miR-5135
			mmu-miR-297b-5p
			mmu-miR-297a-5p
			mmu-miR-297c-5p
			mmu-miR-1198-5p
			mmu-miR-511-3p
			mmu-miR-466p-5p
			mmu-miR-466a-5p
			mmu-miR-466e-5p
			mmu-miR-1187
			mmu-miR-804
			mmu-miR-592-5p
			mmu-miR-669n
			mmu-miR-466n-5p
			mmu-miR-466k
			mmu-miR-466i-5p
			mmu-miR-466d-5p
			mmu-miR-466l-5p
			mmu-miR-362-3p
			mmu-miR-329-3p
			mmu-miR-466i-3p
			mmu-miR-706
			mmu-miR-10b-5p
			mmu-miR-10a-5p
			mmu-miR-339-5p
			mmu-miR-292a-5p
			mmu-miR-290a-5p
			mmu-miR-129-5p
			mmu-miR-129-5p
			mmu-miR-3087-3p
			mmu-miR-3470a
			mmu-miR-5125
			mmu-miR-3110-5p
			mmu-miR-150-5p
			mmu-miR-150-5p
			mmu-miR-5127
			mmu-miR-5127
			mmu-miR-3064-5p
			mmu-miR-3085-3p
			mmu-miR-3087-3p
			mmu-miR-3087-3p
			mmu-miR-3470a
			mmu-miR-3470a
			mmu-miR-292a-5p
			mmu-miR-292a-5p
			mmu-miR-290a-5p
			mmu-miR-290a-5p
			mmu-miR-3110-5p
			mmu-miR-3110-5p
			mmu-miR-5125
			mmu-miR-5125
			mmu-miR-665-3p
			mmu-miR-3082-5p
			mmu-miR-3082-5p
			mmu-miR-706
			mmu-miR-706
			mmu-miR-10a-5p
			mmu-miR-10a-5p
			mmu-miR-10b-5p
			mmu-miR-10b-5p
			mmu-miR-339-5p
			mmu-miR-339-5p
			mmu-miR-1b-5p
			mmu-miR-670-5p
			mmu-miR-125a-5p
			mmu-miR-351-5p
			mmu-miR-125b-5p
			mmu-miR-466m-3p
			mmu-miR-466m-3p
			mmu-miR-466m-3p
			mmu-miR-466m-3p
			mmu-miR-466o-3p
			mmu-miR-466o-3p
			mmu-miR-466o-3p
			mmu-miR-466o-3p
			mmu-miR-3082-5p
			mmu-miR-3082-5p
			mmu-miR-3082-5p
			mmu-miR-3082-5p
			mmu-miR-467f
			mmu-miR-466f-3p
			mmu-miR-466i-3p
			mmu-miR-362-3p
			mmu-miR-329-3p
			mmu-miR-3087-3p
			mmu-miR-3470a
			mmu-miR-3967
			mmu-miR-1896
			mmu-miR-129-2-3p
			mmu-miR-129-1-3p
			mmu-miR-3064-5p
			mmu-miR-3085-3p
			mmu-miR-3087-3p
			mmu-miR-3470b
			mmu-miR-3110-5p
			mmu-miR-5125
			mmu-miR-3085-3p
			mmu-miR-3085-3p
			mmu-miR-3064-5p
			mmu-miR-3064-5p
			mmu-miR-3087-3p
			mmu-miR-3087-3p
			mmu-miR-3470a
			mmu-miR-3470a
			mmu-miR-181d-5p
			mmu-miR-181c-5p
			mmu-miR-181a-5p
			mmu-miR-181b-5p
			mmu-miR-669f-3p
			mmu-miR-1198-5p
			mmu-miR-511-3p
			mmu-miR-466n-3p
			mmu-miR-1b-5p
			mmu-miR-466o-3p
			mmu-miR-466m-3p
			mmu-miR-297b-3p
			mmu-miR-466d-3p
			mmu-miR-467g
			mmu-miR-466a-3p
			mmu-miR-466e-3p
			mmu-miR-466a-5p
			mmu-miR-466p-5p
			mmu-miR-1187
			mmu-miR-466e-5p
			mmu-miR-466l-5p
			mmu-miR-297a-5p
			mmu-miR-297c-5p
			mmu-miR-297b-5p
			mmu-miR-466c-3p
			mmu-miR-466p-3p
			mmu-miR-466b-3p
			mmu-miR-466i-5p
			mmu-miR-466k
			mmu-miR-466d-5p
			mmu-miR-669m-3p
			mmu-miR-3087-3p
			mmu-miR-323-3p
			mmu-miR-3071-5p
			mmu-miR-5101
			mmu-miR-466f-5p
			mmu-miR-466f
			mmu-miR-466b-3p
			mmu-miR-466b-3p
			mmu-miR-466p-3p
			mmu-miR-466p-3p
			mmu-miR-466c-3p
			mmu-miR-466c-3p
			mmu-miR-1b-5p
			mmu-miR-1b-5p
			mmu-miR-466o-3p
			mmu-miR-466o-3p
			mmu-miR-466m-3p
			mmu-miR-466m-3p
			mmu-miR-466f-3p
			mmu-miR-466f-3p
			mmu-miR-466i-3p
			mmu-miR-466i-3p
			mmu-miR-669f-3p
			mmu-miR-5114
			mmu-miR-185-5p
			mmu-miR-3473a
			mmu-miR-882
			mmu-miR-741-3p
			mmu-miR-3106-5p
			mmu-miR-24-3p
			mmu-miR-140-5p
			mmu-miR-876-3p
			mmu-miR-713
			mmu-miR-1195
			mmu-miR-1195
			mmu-miR-3089-5p
			mmu-miR-3089-5p
			mmu-miR-1194
			mmu-miR-5101
			mmu-miR-3082-5p
			mmu-miR-665-3p
			mmu-miR-706
			mmu-miR-10b-5p
			mmu-miR-10a-5p
			mmu-miR-339-5p
			mmu-miR-3075-5p
			mmu-miR-712-5p
			mmu-miR-712-5p
			mmu-miR-129-1-3p
			mmu-miR-129-2-3p
			mmu-miR-3085-3p
			mmu-miR-3064-5p
			mmu-miR-3087-3p
			mmu-miR-3470b
			mmu-miR-1905
			mmu-miR-495-3p
			mmu-miR-1192
			mmu-miR-3065-5p
			mmu-miR-380-3p
			mmu-miR-380-3p
			mmu-miR-290a-5p
			mmu-miR-290a-5p
			mmu-miR-292a-5p
			mmu-miR-292a-5p
			mmu-miR-3085-3p
			mmu-miR-3064-5p
			mmu-miR-3087-3p
			mmu-miR-3470a
			mmu-miR-3110-5p
			mmu-miR-3110-5p
			mmu-miR-5125
			mmu-miR-5125
			mmu-miR-467f
			mmu-miR-5101
			mmu-miR-1958
			mmu-miR-325-3p
			mmu-miR-325-3p
			mmu-miR-325-3p
			mmu-miR-325-3p
			mmu-miR-1192
			mmu-miR-495-3p
			mmu-miR-741-3p
			mmu-miR-3057-3p
			mmu-miR-802-5p
			mmu-miR-669b-5p
			mmu-miR-5101
			mmu-miR-1928
			mmu-miR-221-3p
			mmu-miR-222-3p
			mmu-miR-669d-5p
			mmu-miR-706
			mmu-miR-539-5p
			mmu-miR-297a-5p
			mmu-miR-297b-5p
			mmu-miR-297c-5p
			mmu-miR-3097-3p
			mmu-miR-717
			mmu-miR-329-3p
			mmu-miR-362-3p
			mmu-miR-466g
			mmu-miR-134-5p
			mmu-miR-883a-5p
			mmu-miR-129-5p
			mmu-miR-5101
			mmu-miR-433-3p
			mmu-miR-3088-3p
			mmu-miR-876-5p
			mmu-miR-876-5p
			mmu-miR-1199-5p
			mmu-miR-1199-5p
			mmu-miR-3089-5p
			mmu-miR-3089-5p
			mmu-miR-1195
			mmu-miR-1195
			mmu-miR-151-5p
			mmu-miR-151-5p
			mmu-miR-5135
			mmu-miR-5135
			mmu-miR-139-5p
			mmu-miR-139-5p
			mmu-miR-1912-3p
			mmu-miR-1912-3p
			mmu-miR-466f
			mmu-miR-467e-5p
			mmu-miR-467h
			mmu-miR-196b-5p
			mmu-miR-196a-5p
			mmu-miR-1839-5p
			mmu-miR-335-3p
			mmu-miR-1896
			mmu-miR-331-3p
			mmu-miR-3087-3p
			mmu-miR-3470b
			mmu-miR-466l-5p
			mmu-miR-466i-5p
			mmu-miR-466k
			mmu-miR-466d-5p
			mmu-miR-339-3p
			mmu-miR-1896
			mmu-miR-1950
			mmu-miR-153-3p
			mmu-miR-153-3p
			mmu-miR-129-2-3p
			mmu-miR-129-2-3p
			mmu-miR-129-1-3p
			mmu-miR-129-1-3p
			mmu-miR-3085-3p
			mmu-miR-3085-3p
			mmu-miR-3064-5p
			mmu-miR-3064-5p
			mmu-miR-3087-3p
			mmu-miR-3087-3p
			mmu-miR-10a-5p
			mmu-miR-10a-5p
			mmu-miR-10b-5p
			mmu-miR-10b-5p
			mmu-miR-3110-5p
			mmu-miR-5125
			mmu-miR-881-3p
			mmu-miR-466n-5p
			mmu-miR-466j
			mmu-miR-466m-5p
			mmu-miR-669m-5p
			mmu-miR-466h-5p
			mmu-miR-329-3p
			mmu-miR-362-3p
			mmu-miR-466i-3p
			mmu-miR-742-3p
			mmu-miR-693-5p
			mmu-miR-3087-3p
			mmu-miR-3470b
			mmu-miR-5135
			mmu-miR-139-5p
			mmu-miR-692
			mmu-miR-692
			mmu-miR-692
			mmu-miR-692
			mmu-miR-1965
			mmu-miR-1946a
			mmu-miR-1946b
			mmu-miR-449a-5p
			mmu-miR-449c-5p
			mmu-miR-449b
			mmu-miR-34a-5p
			mmu-miR-34c-5p
			mmu-miR-34b-5p
			mmu-miR-546
			mmu-miR-532-5p
			mmu-miR-511-5p
			mmu-miR-1935
			mmu-miR-1935
			mmu-miR-298-5p
			mmu-miR-298-5p
			mmu-miR-1199-5p
			mmu-miR-1199-5p
			mmu-miR-5135
			mmu-miR-5135
			mmu-miR-139-5p
			mmu-miR-139-5p
			mmu-miR-3082-5p
			mmu-miR-3082-5p
			mmu-miR-759
			mmu-miR-759
			mmu-miR-804
			mmu-miR-804
			mmu-miR-3089-5p
			mmu-miR-3089-5p
			mmu-miR-1195
			mmu-miR-1195
			mmu-miR-665-3p
			mmu-miR-665-3p
			mmu-miR-3096b-5p
			mmu-miR-3096b-5p
			mmu-miR-690
			mmu-miR-690
			mmu-miR-706
			mmu-miR-706
			mmu-miR-10b-5p
			mmu-miR-10b-5p
			mmu-miR-10a-5p
			mmu-miR-10a-5p
			mmu-miR-339-5p
			mmu-miR-339-5p
			mmu-miR-466k
			mmu-miR-466k
			mmu-miR-466l-5p
			mmu-miR-466l-5p
			mmu-miR-466d-5p
			mmu-miR-466d-5p
			mmu-miR-466i-5p
			mmu-miR-466i-5p
			mmu-miR-362-3p
			mmu-miR-362-3p
			mmu-miR-362-3p
			mmu-miR-329-3p
			mmu-miR-329-3p
			mmu-miR-329-3p
			mmu-miR-466i-3p
			mmu-miR-466i-3p
			mmu-miR-466i-3p
			mmu-miR-3065-5p
			mmu-miR-31-5p
			mmu-miR-804
			mmu-miR-804
			mmu-miR-3089-5p
			mmu-miR-3089-5p
			mmu-miR-1195
			mmu-miR-1195
			mmu-miR-5135
			mmu-miR-5135
			mmu-miR-139-5p
			mmu-miR-139-5p
			mmu-miR-1929-5p
			mmu-miR-1929-5p
			mmu-miR-3082-5p
			mmu-miR-3082-5p
			mmu-miR-1896
			mmu-miR-466o-3p
			mmu-miR-466o-3p
			mmu-miR-466o-3p
			mmu-miR-466m-3p
			mmu-miR-466m-3p
			mmu-miR-466m-3p
			mmu-miR-3076-5p
			mmu-miR-3076-5p
			mmu-miR-3076-5p
			mmu-miR-3076-5p
			mmu-miR-344e-3p
			mmu-miR-410-3p
			mmu-miR-344d-3p
			mmu-miR-374b-5p
			mmu-miR-369-3p
			mmu-miR-374c-5p
			mmu-miR-466f-3p
			mmu-miR-1199-5p
			mmu-miR-1199-5p
			mmu-miR-3089-5p
			mmu-miR-3089-5p
			mmu-miR-1195
			mmu-miR-1195
			mmu-miR-804
			mmu-miR-804
			mmu-miR-665-3p
			mmu-miR-706
			mmu-miR-706
			mmu-miR-10b-5p
			mmu-miR-10b-5p
			mmu-miR-10a-5p
			mmu-miR-10a-5p
			mmu-miR-339-5p
			mmu-miR-339-5p
			mmu-miR-1192
			mmu-miR-495-3p
			mmu-miR-205-5p
			mmu-miR-5097
			mmu-miR-590-3p
			mmu-miR-466q
			mmu-miR-466q
			mmu-miR-466q
			mmu-miR-5101
			mmu-miR-684
			mmu-miR-1896
			mmu-miR-212-5p
			mmu-miR-216a-5p
			mmu-miR-216a-5p
			mmu-miR-216b-5p
			mmu-miR-216b-5p
			mmu-miR-3473c
			mmu-miR-3473c
			mmu-miR-343
			mmu-miR-343
			mmu-miR-290a-5p
			mmu-miR-290a-5p
			mmu-miR-292a-5p
			mmu-miR-292a-5p
			mmu-miR-320-3p
			mmu-miR-320-3p
			mmu-miR-297a-5p
			mmu-miR-297a-5p
			mmu-miR-297a-5p
			mmu-miR-297a-5p
			mmu-miR-297c-5p
			mmu-miR-297c-5p
			mmu-miR-297c-5p
			mmu-miR-297c-5p
			mmu-miR-297b-5p
			mmu-miR-297b-5p
			mmu-miR-297b-5p
			mmu-miR-297b-5p
			mmu-miR-511-3p
			mmu-miR-511-3p
			mmu-miR-511-3p
			mmu-miR-511-3p
			mmu-miR-1198-5p
			mmu-miR-1198-5p
			mmu-miR-1198-5p
			mmu-miR-1198-5p
			mmu-miR-466p-5p
			mmu-miR-466p-5p
			mmu-miR-466p-5p
			mmu-miR-466p-5p
			mmu-miR-466a-5p
			mmu-miR-466a-5p
			mmu-miR-466a-5p
			mmu-miR-466a-5p
			mmu-miR-1187
			mmu-miR-1187
			mmu-miR-1187
			mmu-miR-1187
			mmu-miR-466e-5p
			mmu-miR-466e-5p
			mmu-miR-466e-5p
			mmu-miR-466e-5p
			mmu-miR-466l-5p
			mmu-miR-466l-5p
			mmu-miR-466l-5p
			mmu-miR-466l-5p
			mmu-miR-466i-5p
			mmu-miR-466i-5p
			mmu-miR-466i-5p
			mmu-miR-466i-5p
			mmu-miR-466k
			mmu-miR-466k
			mmu-miR-466k
			mmu-miR-466k
			mmu-miR-466d-5p
			mmu-miR-466d-5p
			mmu-miR-466d-5p
			mmu-miR-466d-5p
			mmu-miR-511-3p
			mmu-miR-1198-5p
			mmu-miR-466e-5p
			mmu-miR-466a-5p
			mmu-miR-466p-5p
			mmu-miR-1187
			mmu-miR-466i-5p
			mmu-miR-466k
			mmu-miR-466l-5p
			mmu-miR-466d-5p
			mmu-miR-466l-5p
			mmu-miR-466k
			mmu-miR-466d-5p
			mmu-miR-466i-5p
			mmu-miR-495-3p
			mmu-miR-1192
			mmu-miR-669f-3p
			mmu-miR-1912-3p
			mmu-miR-1935
			mmu-miR-1935
			mmu-miR-466f-5p
			mmu-miR-466f
			mmu-miR-466l-5p
			mmu-miR-466l-5p
			mmu-miR-466l-5p
			mmu-miR-466k
			mmu-miR-466k
			mmu-miR-466k
			mmu-miR-466i-5p
			mmu-miR-466i-5p
			mmu-miR-466i-5p
			mmu-miR-466d-5p
			mmu-miR-466d-5p
			mmu-miR-466d-5p
			mmu-miR-582-3p
			mmu-miR-653-5p
			mmu-miR-466m-3p
			mmu-miR-466m-3p
			mmu-miR-466m-3p
			mmu-miR-466o-3p
			mmu-miR-466o-3p
			mmu-miR-466o-3p
			mmu-miR-466f-3p
			mmu-miR-466f-3p
			mmu-miR-466f-3p
			mmu-miR-3097-3p
			mmu-miR-717
			mmu-miR-509-5p
			mmu-miR-3082-5p
			mmu-miR-3110-5p
			mmu-miR-5125
			mmu-miR-5127
			mmu-miR-150-5p
			mmu-miR-2861
			mmu-miR-2861
			mmu-miR-3091-3p
			mmu-miR-3091-3p
			mmu-miR-466f-3p
			mmu-miR-466f-3p
			mmu-miR-466f-3p
			mmu-miR-466i-3p
			mmu-miR-466i-3p
			mmu-miR-466i-3p
			mmu-miR-362-3p
			mmu-miR-362-3p
			mmu-miR-362-3p
			mmu-miR-329-3p
			mmu-miR-329-3p
			mmu-miR-329-3p
			mmu-miR-3065-5p
			mmu-miR-344d-3p
			mmu-miR-410-3p
			mmu-miR-344e-3p
			mmu-miR-466g
			mmu-miR-466g
			mmu-miR-3066-5p
			mmu-miR-453
			mmu-miR-1186b
			mmu-miR-434-3p
			mmu-miR-362-3p
			mmu-miR-329-3p
			mmu-miR-466i-3p
			mmu-miR-669f-3p
			mmu-miR-669m-3p
			mmu-miR-466n-3p
			mmu-miR-467g
			mmu-miR-466d-3p
			mmu-miR-466e-3p
			mmu-miR-297b-3p
			mmu-miR-466a-3p
			mmu-miR-139-5p
			mmu-miR-3082-5p
			mmu-miR-759
			mmu-miR-804
			mmu-miR-3089-5p
			mmu-miR-1195
			mmu-miR-665-3p
			mmu-miR-339-5p
			mmu-miR-339-5p
			mmu-miR-665-3p
			mmu-miR-3082-5p
			mmu-miR-3082-5p
			mmu-miR-706
			mmu-miR-10a-5p
			mmu-miR-10b-5p
			mmu-miR-339-5p
			mmu-miR-290a-5p
			mmu-miR-292a-5p
			mmu-miR-3087-3p
			mmu-miR-3470a
			mmu-miR-1196-5p
			mmu-miR-3110-5p
			mmu-miR-5125
			mmu-miR-380-3p
			mmu-miR-380-3p
			mmu-miR-290a-5p
			mmu-miR-290a-5p
			mmu-miR-292a-5p
			mmu-miR-292a-5p
			mmu-miR-33-5p
			mmu-miR-33-5p
			mmu-miR-335-3p
			mmu-miR-1927
			mmu-miR-7b-5p
			mmu-miR-7a-5p
			mmu-miR-148b-3p
			mmu-miR-148a-3p
			mmu-miR-152-3p
			mmu-miR-1960
			mmu-miR-495-3p
			mmu-miR-1192
			mmu-miR-103-3p
			mmu-miR-107-3p
			mmu-miR-1906
			mmu-miR-1953
			mmu-miR-1943-5p
			mmu-miR-1935
			mmu-miR-298-5p
			mmu-miR-298-5p
			mmu-miR-709
			mmu-miR-709
			mmu-miR-876-5p
			mmu-miR-876-5p
			mmu-miR-1199-5p
			mmu-miR-1199-5p
			mmu-miR-5135
			mmu-miR-5135
			mmu-miR-139-5p
			mmu-miR-139-5p
			mmu-miR-3082-5p
			mmu-miR-3082-5p
			mmu-miR-759
			mmu-miR-759
			mmu-miR-1198-5p
			mmu-miR-511-3p
			mmu-miR-466e-5p
			mmu-miR-1187
			mmu-miR-466p-5p
			mmu-miR-466a-5p
			mmu-miR-466l-5p
			mmu-miR-466k
			mmu-miR-466i-5p
			mmu-miR-466d-5p
			mmu-miR-466n-5p
			mmu-miR-466h-5p
			mmu-miR-466j
			mmu-miR-466m-5p
			mmu-miR-669m-5p
			mmu-miR-19a-3p
			mmu-miR-19b-3p
			mmu-miR-669o-3p
			mmu-miR-669a-3-3p
			mmu-miR-669a-3p
			mmu-miR-1912-3p
			mmu-miR-1912-3p
			mmu-miR-1912-3p
			mmu-miR-1912-3p
			mmu-miR-694
			mmu-miR-323-5p
			mmu-miR-1188-5p
			mmu-miR-466l-5p
			mmu-miR-466l-5p
			mmu-miR-466l-5p
			mmu-miR-466i-5p
			mmu-miR-466i-5p
			mmu-miR-466i-5p
			mmu-miR-466i-5p
			mmu-miR-466k
			mmu-miR-466k
			mmu-miR-466k
			mmu-miR-466k
			mmu-miR-466d-5p
			mmu-miR-466d-5p
			mmu-miR-466d-5p
			mmu-miR-466d-5p
			mmu-miR-466n-5p
			mmu-miR-466n-5p
			mmu-miR-466n-5p
			mmu-miR-466n-5p
			mmu-miR-466j
			mmu-miR-466j
			mmu-miR-466j
			mmu-miR-466j
			mmu-miR-669m-5p
			mmu-miR-669m-5p
			mmu-miR-669m-5p
			mmu-miR-669m-5p
			mmu-miR-466h-5p
			mmu-miR-466h-5p
			mmu-miR-466h-5p
			mmu-miR-466h-5p
			mmu-miR-466m-5p
			mmu-miR-466m-5p
			mmu-miR-466m-5p
			mmu-miR-466m-5p
			mmu-miR-466i-3p
			mmu-miR-466i-3p
			mmu-miR-466i-3p
			mmu-miR-466i-3p
			mmu-miR-362-3p
			mmu-miR-362-3p
			mmu-miR-362-3p
			mmu-miR-362-3p
			mmu-miR-362-3p
			mmu-miR-329-3p
			mmu-miR-329-3p
			mmu-miR-329-3p
			mmu-miR-329-3p
			mmu-miR-329-3p
			mmu-miR-720
			mmu-miR-720
			mmu-miR-720
			mmu-miR-720
			mmu-miR-3104-3p
			mmu-miR-3104-3p
			mmu-miR-3104-3p
			mmu-miR-3104-3p
			mmu-miR-3087-3p
			mmu-miR-3470b
			mmu-miR-3471
			mmu-miR-3471
			mmu-miR-1958
			mmu-miR-1192
			mmu-miR-495-3p
			mmu-miR-101b-3p
			mmu-miR-101a-3p
			mmu-miR-101c
			mmu-miR-3087-3p
			mmu-miR-3087-3p
			mmu-miR-3470b
			mmu-miR-3470b
			mmu-miR-5125
			mmu-miR-5125
			mmu-miR-3110-5p
			mmu-miR-3110-5p
			mmu-miR-5127
			mmu-miR-5127
			mmu-miR-150-5p
			mmu-miR-150-5p
			mmu-miR-466f-3p
			mmu-miR-466f-3p
			mmu-miR-1b-5p
			mmu-miR-1b-5p
			mmu-miR-203-3p
			mmu-miR-1935
			mmu-miR-1935
			mmu-miR-298-5p
			mmu-miR-298-5p
			mmu-miR-709
			mmu-miR-709
			mmu-miR-1967
			mmu-miR-1967
			mmu-miR-1199-5p
			mmu-miR-1199-5p
			mmu-miR-1187
			mmu-miR-466p-5p
			mmu-miR-466a-5p
			mmu-miR-466e-5p
			mmu-miR-466k
			mmu-miR-466d-5p
			mmu-miR-466i-5p
			mmu-miR-466l-5p
			mmu-miR-539-3p
			mmu-miR-381-3p
			mmu-miR-669f-3p
			mmu-miR-10a-5p
			mmu-miR-10a-5p
			mmu-miR-10b-5p
			mmu-miR-10b-5p
			mmu-miR-339-5p
			mmu-miR-339-5p
			mmu-miR-1192
			mmu-miR-1192
			mmu-miR-495-3p
			mmu-miR-495-3p
			mmu-miR-466d-5p
			mmu-miR-466k
			mmu-miR-466i-5p
			mmu-miR-466l-5p
			mmu-miR-1904
			mmu-miR-544-3p
			mmu-miR-875-3p
			mmu-miR-1896
			mmu-miR-129-1-3p
			mmu-miR-129-1-3p
			mmu-miR-129-2-3p
			mmu-miR-129-2-3p
			mmu-miR-3064-5p
			mmu-miR-3064-5p
			mmu-miR-3085-3p
			mmu-miR-3085-3p
			mmu-miR-1199-5p
			mmu-miR-5135
			mmu-miR-292a-5p
			mmu-miR-290a-5p
			mmu-miR-3087-3p
			mmu-miR-3087-3p
			mmu-miR-3470b
			mmu-miR-3470b
			mmu-miR-3471
			mmu-miR-3471
			mmu-miR-3110-5p
			mmu-miR-3110-5p
			mmu-miR-5125
			mmu-miR-5125
			mmu-miR-5101
			mmu-miR-3082-5p
			mmu-miR-3074-1-3p
			mmu-miR-669a-3-3p
			mmu-miR-669o-3p
			mmu-miR-669a-3p
			mmu-miR-741-3p
			mmu-miR-741-3p
			mmu-miR-5101
			mmu-miR-653-5p
			mmu-miR-1896
			mmu-miR-3085-3p
			mmu-miR-3085-3p
			mmu-miR-3064-5p
			mmu-miR-3064-5p
			mmu-miR-3087-3p
			mmu-miR-3087-3p
			mmu-miR-30a-5p
			mmu-miR-30a-5p
			mmu-miR-30d-5p
			mmu-miR-30d-5p
			mmu-miR-30b-5p
			mmu-miR-30b-5p
			mmu-miR-30e-5p
			mmu-miR-30e-5p
			mmu-miR-30c-5p
			mmu-miR-30c-5p
			mmu-miR-384-5p
			mmu-miR-384-5p
			mmu-miR-3470b
			mmu-miR-3470b
			mmu-miR-466l-5p
			mmu-miR-466d-5p
			mmu-miR-466i-5p
			mmu-miR-466k
			mmu-miR-466n-5p
			mmu-miR-466j
			mmu-miR-669m-5p
			mmu-miR-466h-5p
			mmu-miR-466m-5p
			mmu-miR-331-5p
			mmu-miR-297b-5p
			mmu-miR-297c-5p
			mmu-miR-297a-5p
			mmu-miR-669m-3p
			mmu-miR-466n-3p
			mmu-miR-1b-5p
			mmu-miR-466m-3p
			mmu-miR-466o-3p
			mmu-miR-297b-3p
			mmu-miR-466d-3p
			mmu-miR-467g
			mmu-miR-466a-3p
			mmu-miR-466e-3p
			mmu-miR-466e-5p
			mmu-miR-1187
			mmu-miR-466p-5p
			mmu-miR-466a-5p
			mmu-miR-1198-5p
			mmu-miR-511-3p
			mmu-miR-466c-3p
			mmu-miR-466c-3p
			mmu-miR-466b-3p
			mmu-miR-466b-3p
			mmu-miR-466p-3p
			mmu-miR-466p-3p
			mmu-miR-1187
			mmu-miR-466a-5p
			mmu-miR-466e-5p
			mmu-miR-466p-5p
			mmu-miR-466n-5p
			mmu-miR-466m-5p
			mmu-miR-669m-5p
			mmu-miR-466j
			mmu-miR-466h-5p
			mmu-miR-448-3p
			mmu-miR-669j
			mmu-miR-669i
			mmu-miR-669f-3p
			mmu-miR-467f
			mmu-miR-466f-3p
			mmu-miR-466l-5p
			mmu-miR-466k
			mmu-miR-466i-5p
			mmu-miR-466d-5p
			mmu-miR-297a-5p
			mmu-miR-297b-5p
			mmu-miR-297c-5p
			mmu-miR-1198-5p
			mmu-miR-466a-5p
			mmu-miR-466p-5p
			mmu-miR-466e-5p
			mmu-miR-1187
			mmu-miR-511-3p
			mmu-miR-466n-3p
			mmu-miR-669m-3p
			mmu-miR-466i-3p
			mmu-miR-362-3p
			mmu-miR-329-3p
			mmu-miR-467g
			mmu-miR-466d-3p
			mmu-miR-466e-3p
			mmu-miR-297b-3p
			mmu-miR-466a-3p
			mmu-miR-466b-3p
			mmu-miR-466p-3p
			mmu-miR-466c-3p
			mmu-miR-1b-5p
			mmu-miR-466m-3p
			mmu-miR-466o-3p
			mmu-miR-466f-3p
			mmu-miR-665-3p
			mmu-miR-706
			mmu-miR-10b-5p
			mmu-miR-10b-5p
			mmu-miR-10a-5p
			mmu-miR-10a-5p
			mmu-miR-339-5p
			mmu-miR-339-5p
			mmu-miR-467f
			mmu-miR-466f-3p
			mmu-miR-669k-3p
			mmu-miR-669h-3p
			mmu-miR-448-3p
			mmu-miR-669j
			mmu-miR-669i
			mmu-miR-669f-3p
			mmu-miR-881-3p
			mmu-miR-5133
			mmu-miR-5133
			mmu-miR-28c
			mmu-miR-28c
			mmu-miR-28b
			mmu-miR-28b
			mmu-miR-3470b
			mmu-miR-3470b
			mmu-miR-3110-5p
			mmu-miR-3110-5p
			mmu-miR-5125
			mmu-miR-5125
			mmu-miR-3472
			mmu-miR-297c-5p
			mmu-miR-297a-5p
			mmu-miR-297b-5p
			mmu-miR-804
			mmu-miR-1969
			mmu-miR-139-5p
			mmu-miR-3082-5p
			mmu-miR-1929-5p
			mmu-miR-335-3p
			mmu-miR-1896
			mmu-miR-466i-3p
			mmu-miR-466l-3p
			mmu-miR-320-3p
			mmu-miR-3095-5p
			mmu-miR-1896
			mmu-miR-129-1-3p
			mmu-miR-129-2-3p
			mmu-miR-5119
			mmu-miR-297a-5p
			mmu-miR-297a-5p
			mmu-miR-297c-5p
			mmu-miR-297c-5p
			mmu-miR-297b-5p
			mmu-miR-297b-5p
			mmu-miR-1198-5p
			mmu-miR-1198-5p
			mmu-miR-511-3p
			mmu-miR-511-3p
			mmu-miR-466e-5p
			mmu-miR-466e-5p
			mmu-miR-1187
			mmu-miR-1187
			mmu-miR-466a-5p
			mmu-miR-466a-5p
			mmu-miR-466p-5p
			mmu-miR-466p-5p
			mmu-miR-466k
			mmu-miR-466k
			mmu-miR-466i-5p
			mmu-miR-466i-5p
			mmu-miR-466d-5p
			mmu-miR-466d-5p
			mmu-miR-466l-5p
			mmu-miR-466l-5p
			mmu-miR-1896
			mmu-miR-1199-5p
			mmu-miR-1195
			mmu-miR-3089-5p
			mmu-miR-3099-3p
			mmu-miR-3099-3p
			mmu-miR-1896
			mmu-miR-3113-5p
			mmu-miR-3085-3p
			mmu-miR-3064-5p
			mmu-miR-3087-3p
			mmu-miR-3470b
			mmu-miR-3110-5p
			mmu-miR-3110-5p
			mmu-miR-5125
			mmu-miR-5125
			mmu-miR-3087-3p
			mmu-miR-3470a
			mmu-miR-3110-5p
			mmu-miR-5125
			mmu-miR-1192
			mmu-miR-495-3p
			mmu-miR-702-3p
			mmu-miR-702-3p
			mmu-miR-669f-3p
			mmu-miR-669f-3p
			mmu-miR-669f-3p
			mmu-miR-7a-5p
			mmu-miR-7a-5p
			mmu-miR-7a-5p
			mmu-miR-7b-5p
			mmu-miR-7b-5p
			mmu-miR-7b-5p
			mmu-miR-362-3p
			mmu-miR-362-3p
			mmu-miR-362-3p
			mmu-miR-329-3p
			mmu-miR-329-3p
			mmu-miR-329-3p
			mmu-miR-3475-3p
			mmu-miR-3475-3p
			mmu-miR-3475-3p
			mmu-miR-665-3p
			mmu-miR-665-3p
			mmu-miR-706
			mmu-miR-10b-5p
			mmu-miR-10a-5p
			mmu-miR-339-5p
			mmu-miR-431-5p
			mmu-miR-669e-5p
			mmu-miR-694
			mmu-miR-712-5p
			mmu-miR-712-5p
			mmu-miR-3087-3p
			mmu-miR-3470a
			mmu-miR-5123
			mmu-miR-149-5p
			mmu-miR-149-5p
			mmu-miR-669g
			mmu-miR-5101
			mmu-miR-483-5p
			mmu-miR-1896
			mmu-miR-129-1-3p
			mmu-miR-129-2-3p
			mmu-miR-3085-3p
			mmu-miR-3064-5p
			mmu-miR-3103-3p
			mmu-miR-207
			mmu-miR-207
			mmu-miR-692
			mmu-miR-692
			mmu-miR-297c-5p
			mmu-miR-297b-5p
			mmu-miR-297a-5p
			mmu-miR-466d-3p
			mmu-miR-297b-3p
			mmu-miR-466e-3p
			mmu-miR-467g
			mmu-miR-466a-3p
			mmu-miR-1b-5p
			mmu-miR-466m-3p
			mmu-miR-466o-3p
			mmu-miR-466f-3p
			mmu-miR-142a-5p
			mmu-miR-466c-3p
			mmu-miR-466p-3p
			mmu-miR-466b-3p
			mmu-miR-466l-3p
			mmu-miR-129-1-3p
			mmu-miR-129-2-3p
			mmu-miR-3064-5p
			mmu-miR-3085-3p
			mmu-miR-706
			mmu-miR-10a-5p
			mmu-miR-10a-5p
			mmu-miR-10b-5p
			mmu-miR-10b-5p
			mmu-miR-339-5p
			mmu-miR-339-5p
			mmu-miR-290a-5p
			mmu-miR-290a-5p
			mmu-miR-292a-5p
			mmu-miR-292a-5p
			mmu-miR-1896
			mmu-miR-1896
			mmu-miR-129-1-3p
			mmu-miR-129-1-3p
			mmu-miR-129-2-3p
			mmu-miR-129-2-3p
			mmu-miR-3085-3p
			mmu-miR-3085-3p
			mmu-miR-3064-5p
			mmu-miR-3064-5p
			mmu-miR-208a-3p
			mmu-miR-208b-3p
			mmu-miR-499-5p
			mmu-miR-5101
			mmu-miR-5097
			mmu-miR-129-5p
			mmu-miR-1896
			mmu-miR-1896
			mmu-miR-129-1-3p
			mmu-miR-129-1-3p
			mmu-miR-129-2-3p
			mmu-miR-129-2-3p
			mmu-miR-3085-3p
			mmu-miR-3085-3p
			mmu-miR-3064-5p
			mmu-miR-3064-5p
			mmu-miR-687
			mmu-miR-3065-5p
			mmu-miR-664-3p
			mmu-miR-664-3p
			mmu-miR-1298-5p
			mmu-miR-1298-5p
			mmu-miR-3059-5p
			mmu-miR-342-3p
			mmu-miR-377-3p
			mmu-miR-129-5p
			mmu-miR-129-5p
			mmu-miR-883b-5p
			mmu-miR-883b-5p
			mmu-miR-696
			mmu-miR-696
			mmu-miR-696
			mmu-miR-466f
			mmu-miR-466f
			mmu-miR-466f
			mmu-miR-466k
			mmu-miR-466k
			mmu-miR-466k
			mmu-miR-466l-5p
			mmu-miR-466l-5p
			mmu-miR-466l-5p
			mmu-miR-466i-5p
			mmu-miR-466i-5p
			mmu-miR-466i-5p
			mmu-miR-466d-5p
			mmu-miR-466d-5p
			mmu-miR-466d-5p
			mmu-miR-466n-5p
			mmu-miR-466p-5p
			mmu-miR-1187
			mmu-miR-466a-5p
			mmu-miR-466e-5p
			mmu-miR-466l-5p
			mmu-miR-466k
			mmu-miR-466d-5p
			mmu-miR-466i-5p
			mmu-miR-128-3p
			mmu-miR-128-3p
			mmu-miR-804
			mmu-miR-804
			mmu-miR-1195
			mmu-miR-1195
			mmu-miR-3089-5p
			mmu-miR-3089-5p
			mmu-miR-665-3p
			mmu-miR-665-3p
			mmu-miR-222-3p
			mmu-miR-222-3p
			mmu-miR-1928
			mmu-miR-1928
			mmu-miR-221-3p
			mmu-miR-221-3p
			mmu-miR-376c-3p
			mmu-miR-376c-3p
			mmu-miR-3112-5p
			mmu-miR-3112-5p
			mmu-miR-129-5p
			mmu-miR-5101
			mmu-miR-452-3p
			mmu-miR-1191a
			mmu-miR-186-5p
			mmu-miR-669b-5p
			mmu-miR-686
			mmu-miR-5101
			mmu-miR-466f-3p
			mmu-miR-362-3p
			mmu-miR-329-3p
			mmu-miR-466i-3p
			mmu-miR-1192
			mmu-miR-495-3p
			mmu-miR-3089-5p
			mmu-miR-1195
			mmu-miR-338-3p
			mmu-miR-135a-5p
			mmu-miR-135b-5p
			mmu-miR-3087-3p
			mmu-miR-3470b
			mmu-miR-3473b
			mmu-miR-3473b
			mmu-miR-378a-3p
			mmu-miR-378a-3p
			mmu-miR-1896
			mmu-miR-129-2-3p
			mmu-miR-129-2-3p
			mmu-miR-129-1-3p
			mmu-miR-129-1-3p
			mmu-miR-3064-5p
			mmu-miR-3064-5p
			mmu-miR-3085-3p
			mmu-miR-3085-3p
			mmu-miR-3071-5p
			mmu-miR-3071-5p
			mmu-miR-1935
			mmu-miR-1935
			mmu-miR-298-5p
			mmu-miR-298-5p
			mmu-miR-709
			mmu-miR-709
			mmu-miR-1839-5p
			mmu-miR-1839-5p
			mmu-miR-466l-5p
			mmu-miR-466k
			mmu-miR-466i-5p
			mmu-miR-466d-5p
			mmu-miR-466n-5p
			mmu-miR-466h-5p
			mmu-miR-466j
			mmu-miR-669m-5p
			mmu-miR-466m-5p
			mmu-miR-448-3p
			mmu-miR-669i
			mmu-miR-669j
			mmu-miR-669f-3p
			mmu-miR-669m-3p
			mmu-miR-466a-3p
			mmu-miR-466d-3p
			mmu-miR-466e-3p
			mmu-miR-297b-3p
			mmu-miR-467g
			mmu-miR-466c-3p
			mmu-miR-466p-3p
			mmu-miR-466b-3p
			mmu-miR-1b-5p
			mmu-miR-466o-3p
			mmu-miR-466m-3p
			mmu-miR-466n-3p
			mmu-miR-466i-3p
			mmu-miR-466i-3p
			mmu-miR-466i-3p
			mmu-miR-467f
			mmu-miR-467f
			mmu-miR-467f
			mmu-miR-669f-3p
			mmu-miR-467f
			mmu-miR-466f-3p
			mmu-miR-362-3p
			mmu-miR-329-3p
			mmu-miR-466i-3p
			mmu-miR-3065-5p
			mmu-miR-335-3p
			mmu-miR-1896
			mmu-miR-129-1-3p
			mmu-miR-129-1-3p
			mmu-miR-129-2-3p
			mmu-miR-129-2-3p
			mmu-miR-3064-5p
			mmu-miR-3064-5p
			mmu-miR-3085-3p
			mmu-miR-3085-3p
			mmu-miR-3470b
			mmu-miR-3470b
			mmu-miR-692
			mmu-miR-692
			mmu-miR-196a-5p
			mmu-miR-196b-5p
			mmu-miR-1839-5p
			mmu-miR-466b-3p
			mmu-miR-466c-3p
			mmu-miR-466p-3p
			mmu-miR-1b-5p
			mmu-miR-466o-3p
			mmu-miR-466m-3p
			mmu-miR-466a-3p
			mmu-miR-467g
			mmu-miR-466d-3p
			mmu-miR-297b-3p
			mmu-miR-466e-3p
			mmu-miR-1198-5p
			mmu-miR-3074-2-3p
			mmu-miR-669f-3p
			mmu-miR-466n-3p
			mmu-miR-669m-3p
			mmu-miR-1b-5p
			mmu-miR-466c-3p
			mmu-miR-466p-3p
			mmu-miR-466b-3p
			mmu-miR-466m-3p
			mmu-miR-466o-3p
			mmu-miR-466d-3p
			mmu-miR-466e-3p
			mmu-miR-466a-3p
			mmu-miR-297b-3p
			mmu-miR-467g
			mmu-miR-129-5p
			mmu-miR-670-5p
			mmu-miR-339-5p
			mmu-miR-1896
			mmu-miR-129-1-3p
			mmu-miR-129-2-3p
			mmu-miR-3085-3p
			mmu-miR-3064-5p
			mmu-miR-1192
			mmu-miR-495-3p
			mmu-miR-709
			mmu-miR-709
			mmu-miR-129-5p
			mmu-miR-129-5p
			mmu-miR-335-3p
			mmu-miR-335-3p
			mmu-miR-1896
			mmu-miR-1896
			mmu-miR-129-2-3p
			mmu-miR-129-2-3p
			mmu-miR-129-1-3p
			mmu-miR-129-1-3p
			mmu-miR-3085-3p
			mmu-miR-3085-3p
			mmu-miR-3064-5p
			mmu-miR-3064-5p
			mmu-miR-874-3p
			mmu-miR-874-3p
			mmu-miR-345-3p
			mmu-miR-3087-3p
			mmu-miR-3470b
			mmu-miR-3110-5p
			mmu-miR-5125
			mmu-miR-187-3p
			mmu-miR-346-5p
			mmu-miR-3098-3p
			mmu-miR-683
			mmu-miR-692
			mmu-miR-692
			mmu-miR-692
			mmu-miR-377-3p
			mmu-miR-377-3p
			mmu-miR-338-3p
			mmu-miR-338-3p
			mmu-miR-1935
			mmu-miR-1935
			mmu-miR-298-5p
			mmu-miR-298-5p
			mmu-miR-709
			mmu-miR-709
			mmu-miR-363-5p
			mmu-miR-363-5p
			mmu-miR-876-5p
			mmu-miR-876-5p
			mmu-miR-1199-5p
			mmu-miR-1199-5p
			mmu-miR-1195
			mmu-miR-1195
			mmu-miR-3089-5p
			mmu-miR-3089-5p
			mmu-miR-297a-5p
			mmu-miR-297b-5p
			mmu-miR-297c-5p
			mmu-miR-804
			mmu-miR-668-3p
			mmu-miR-3470a
			mmu-miR-216b-5p
			mmu-miR-5098
			mmu-miR-1896
			mmu-miR-129-1-3p
			mmu-miR-129-2-3p
			mmu-miR-3064-5p
			mmu-miR-3085-3p
			mmu-miR-3087-3p
			mmu-miR-3087-3p
			mmu-miR-3470b
			mmu-miR-3470b
			mmu-miR-129-5p
			mmu-miR-5101
			mmu-miR-692
			mmu-miR-692
			mmu-miR-5125
			mmu-miR-5125
			mmu-miR-3110-5p
			mmu-miR-3110-5p
			mmu-miR-126a-5p
			mmu-miR-3097-3p
			mmu-miR-717
			mmu-miR-466f-5p
			mmu-miR-466f
			mmu-miR-466n-3p
			mmu-miR-669m-3p
			mmu-miR-669f-3p
			mmu-miR-466i-3p
			mmu-miR-362-3p
			mmu-miR-329-3p
			mmu-miR-466a-3p
			mmu-miR-466d-3p
			mmu-miR-297b-3p
			mmu-miR-466e-3p
			mmu-miR-467g
			mmu-miR-466b-3p
			mmu-miR-466c-3p
			mmu-miR-466p-3p
			mmu-miR-1b-5p
			mmu-miR-466m-3p
			mmu-miR-466o-3p
			mmu-miR-466f-3p
			mmu-miR-669k-3p
			mmu-miR-669h-3p
			mmu-miR-374c-5p
			mmu-miR-760-5p
			mmu-miR-369-3p
			mmu-miR-5101
			mmu-miR-1896
			mmu-miR-129-1-3p
			mmu-miR-129-2-3p
			mmu-miR-3085-3p
			mmu-miR-3064-5p
			mmu-miR-3087-3p
			mmu-miR-3470a
			mmu-miR-297b-5p
			mmu-miR-297c-5p
			mmu-miR-297a-5p
			mmu-miR-511-3p
			mmu-miR-1930-5p
			mmu-miR-1930-5p
			mmu-miR-329-3p
			mmu-miR-329-3p
			mmu-miR-329-3p
			mmu-miR-362-3p
			mmu-miR-362-3p
			mmu-miR-362-3p
			mmu-miR-466i-3p
			mmu-miR-466i-3p
			mmu-miR-466i-3p
			mmu-miR-1195
			mmu-miR-3089-5p
			mmu-miR-669f-3p
			mmu-miR-669m-3p
			mmu-miR-466n-3p
			mmu-miR-374b-5p
			mmu-miR-369-3p
			mmu-miR-466l-3p
			mmu-miR-1264-3p
			mmu-miR-665-3p
			mmu-miR-665-3p
			mmu-miR-706
			mmu-miR-706
			mmu-miR-706
			mmu-miR-331-5p
			mmu-miR-5098
			mmu-miR-1930-5p
			mmu-miR-1949
			mmu-miR-875-5p
			mmu-miR-1927
			mmu-miR-362-3p
			mmu-miR-329-3p
			mmu-miR-466i-3p
			mmu-miR-433-3p
			mmu-miR-433-3p
			mmu-miR-433-3p
			mmu-miR-433-3p
			mmu-miR-695
			mmu-miR-695
			mmu-miR-3087-3p
			mmu-miR-3470b
			mmu-miR-292a-5p
			mmu-miR-292a-5p
			mmu-miR-290a-5p
			mmu-miR-290a-5p
			mmu-miR-5125
			mmu-miR-5125
			mmu-miR-3110-5p
			mmu-miR-3110-5p
			mmu-miR-665-3p
			mmu-miR-706
			mmu-miR-706
			mmu-miR-10b-5p
			mmu-miR-10b-5p
			mmu-miR-10a-5p
			mmu-miR-10a-5p
			mmu-miR-339-5p
			mmu-miR-339-5p
			mmu-miR-669e-5p
			mmu-miR-669e-5p
			mmu-miR-431-5p
			mmu-miR-431-5p
			mmu-miR-694
			mmu-miR-694
			mmu-miR-1896
			mmu-miR-3113-5p
			mmu-miR-3085-3p
			mmu-miR-3064-5p
			mmu-miR-1935
			mmu-miR-1935
			mmu-miR-298-5p
			mmu-miR-298-5p
			mmu-miR-709
			mmu-miR-709
			mmu-miR-1199-5p
			mmu-miR-1199-5p
			mmu-miR-5135
			mmu-miR-5135
			mmu-miR-139-5p
			mmu-miR-139-5p
			mmu-miR-3082-5p
			mmu-miR-3082-5p
			mmu-miR-759
			mmu-miR-3089-5p
			mmu-miR-3089-5p
			mmu-miR-1195
			mmu-miR-1195
			mmu-miR-3113-5p
			mmu-miR-3064-5p
			mmu-miR-3085-3p
			mmu-miR-3087-3p
			mmu-miR-3470b
			mmu-miR-5101
			mmu-miR-1896
			mmu-miR-129-1-3p
			mmu-miR-129-2-3p
			mmu-miR-3085-3p
			mmu-miR-3064-5p
			mmu-miR-218-5p
			mmu-miR-5135
			mmu-miR-1956
			mmu-miR-665-3p
			mmu-miR-804
			mmu-miR-804
			mmu-miR-665-3p
			mmu-miR-665-3p
			mmu-miR-706
			mmu-miR-706
			mmu-miR-10b-5p
			mmu-miR-10b-5p
			mmu-miR-10a-5p
			mmu-miR-10a-5p
			mmu-miR-1195
			mmu-miR-1195
			mmu-miR-3089-5p
			mmu-miR-3089-5p
			mmu-miR-5135
			mmu-miR-5135
			mmu-miR-139-5p
			mmu-miR-139-5p
			mmu-miR-3082-5p
			mmu-miR-3082-5p
			mmu-miR-759
			mmu-miR-759
			mmu-miR-339-5p
			mmu-miR-339-5p
			mmu-miR-1946a
			mmu-miR-1946a
			mmu-miR-1946b
			mmu-miR-1946b
			mmu-miR-34b-5p
			mmu-miR-34b-5p
			mmu-miR-34c-5p
			mmu-miR-34c-5p
			mmu-miR-34a-5p
			mmu-miR-34a-5p
			mmu-miR-449a-5p
			mmu-miR-449a-5p
			mmu-miR-449c-5p
			mmu-miR-449c-5p
			mmu-miR-449b
			mmu-miR-449b
			mmu-miR-546
			mmu-miR-669b-5p
			mmu-miR-5101
			mmu-miR-1896
			mmu-miR-149-5p
			mmu-miR-3085-3p
			mmu-miR-3064-5p
			mmu-miR-3087-3p
			mmu-miR-3470b
			mmu-miR-376c-3p
			mmu-miR-376c-3p
			mmu-miR-376c-3p
			mmu-miR-3112-5p
			mmu-miR-3112-5p
			mmu-miR-3112-5p
			mmu-miR-493-3p
			mmu-miR-493-3p
			mmu-miR-1195
			mmu-miR-1195
			mmu-miR-3089-5p
			mmu-miR-3089-5p
			mmu-miR-126a-5p
			mmu-miR-1198-5p
			mmu-miR-511-3p
			mmu-miR-466a-5p
			mmu-miR-466e-5p
			mmu-miR-1187
			mmu-miR-466p-5p
			mmu-miR-466l-5p
			mmu-miR-466k
			mmu-miR-466i-5p
			mmu-miR-466d-5p
			mmu-miR-466n-5p
			mmu-miR-466h-5p
			mmu-miR-669m-5p
			mmu-miR-466m-5p
			mmu-miR-466j
			mmu-miR-19a-3p
			mmu-miR-19b-3p
			mmu-miR-669a-3-3p
			mmu-miR-669a-3p
			mmu-miR-669o-3p
			mmu-miR-1896
			mmu-miR-1199-5p
			mmu-miR-3470b
			mmu-miR-292a-5p
			mmu-miR-292a-5p
			mmu-miR-290a-5p
			mmu-miR-290a-5p
			mmu-miR-3110-5p
			mmu-miR-3110-5p
			mmu-miR-5125
			mmu-miR-5125
			mmu-miR-1896
			mmu-miR-149-5p
			mmu-miR-149-5p
			mmu-miR-3064-5p
			mmu-miR-3064-5p
			mmu-miR-3085-3p
			mmu-miR-3085-3p
			mmu-miR-3087-3p
			mmu-miR-3087-3p
			mmu-miR-3470b
			mmu-miR-3470b
			mmu-miR-335-3p
			mmu-miR-669l-5p
			mmu-miR-669l-5p
			mmu-miR-669f-5p
			mmu-miR-669f-5p
			mmu-miR-669p-5p
			mmu-miR-669p-5p
			mmu-miR-669a-5p
			mmu-miR-669a-5p
			mmu-miR-466n-5p
			mmu-miR-466n-5p
			mmu-miR-5102
			mmu-miR-5102
			mmu-miR-335-3p
			mmu-miR-335-3p
			mmu-miR-1896
			mmu-miR-1896
			mmu-miR-129-1-3p
			mmu-miR-129-1-3p
			mmu-miR-129-2-3p
			mmu-miR-129-2-3p
			mmu-miR-3085-3p
			mmu-miR-3085-3p
			mmu-miR-3064-5p
			mmu-miR-3064-5p
			mmu-miR-3087-3p
			mmu-miR-3470a
			mmu-miR-875-3p
			mmu-miR-466l-3p
			mmu-miR-495-3p
			mmu-miR-1192
			mmu-miR-30b-5p
			mmu-miR-30a-5p
			mmu-miR-30e-5p
			mmu-miR-30c-5p
			mmu-miR-30d-5p
			mmu-miR-384-5p
			mmu-miR-466f-5p
			mmu-miR-466f-5p
			mmu-miR-466f
			mmu-miR-466f
			mmu-miR-466k
			mmu-miR-466k
			mmu-miR-466d-5p
			mmu-miR-466d-5p
			mmu-miR-466i-5p
			mmu-miR-466i-5p
			mmu-miR-129-5p
			mmu-miR-335-3p
			mmu-miR-3108-5p
			mmu-miR-129-2-3p
			mmu-miR-129-1-3p
			mmu-miR-105
			mmu-miR-466a-5p
			mmu-miR-466e-5p
			mmu-miR-1198-5p
			mmu-miR-466p-5p
			mmu-miR-1187
			mmu-miR-467f
			mmu-miR-344e-3p
			mmu-miR-344d-3p
			mmu-miR-410-3p
			mmu-miR-511-3p
			mmu-miR-669f-3p
			mmu-miR-466f-3p
			mmu-miR-467g
			mmu-miR-297b-3p
			mmu-miR-466a-3p
			mmu-miR-466d-3p
			mmu-miR-466e-3p
			mmu-miR-466f-3p
			mmu-miR-329-3p
			mmu-miR-466i-3p
			mmu-miR-362-3p
			mmu-miR-466m-3p
			mmu-miR-466o-3p
			mmu-miR-466b-3p
			mmu-miR-466c-3p
			mmu-miR-466p-3p
			mmu-miR-1b-5p
			mmu-miR-129-5p
			mmu-miR-24-3p
			mmu-miR-3106-5p
			mmu-miR-3077-3p
			mmu-miR-5114
			mmu-miR-297b-5p
			mmu-miR-297a-5p
			mmu-miR-297c-5p
			mmu-miR-511-3p
			mmu-miR-1198-5p
			mmu-miR-466e-5p
			mmu-miR-1187
			mmu-miR-466p-5p
			mmu-miR-466a-5p
			mmu-miR-466i-5p
			mmu-miR-466i-5p
			mmu-miR-466k
			mmu-miR-466k
			mmu-miR-466d-5p
			mmu-miR-466d-5p
			mmu-miR-466l-5p
			mmu-miR-466l-5p
			mmu-miR-1970
			mmu-miR-1970
			mmu-miR-599
			mmu-miR-599
			mmu-miR-335-3p
			mmu-miR-1896
			mmu-miR-129-1-3p
			mmu-miR-129-2-3p
			mmu-miR-3064-5p
			mmu-miR-3085-3p
			mmu-miR-126a-5p
			mmu-miR-675-3p
			mmu-miR-297c-5p
			mmu-miR-297b-5p
			mmu-miR-297a-5p
			mmu-miR-3097-3p
			mmu-miR-3097-3p
			mmu-miR-717
			mmu-miR-717
			mmu-miR-154-5p
			mmu-miR-342-3p
			mmu-miR-377-3p
			mmu-miR-665-3p
			mmu-miR-3082-5p
			mmu-miR-706
			mmu-miR-706
			mmu-miR-10b-5p
			mmu-miR-10b-5p
			mmu-miR-10a-5p
			mmu-miR-10a-5p
			mmu-miR-339-5p
			mmu-miR-339-5p
			mmu-miR-350-3p
			mmu-miR-338-3p
			mmu-miR-338-3p
			mmu-miR-338-3p
			mmu-miR-338-3p
			mmu-miR-329-3p
			mmu-miR-329-3p
			mmu-miR-329-3p
			mmu-miR-329-3p
			mmu-miR-362-3p
			mmu-miR-362-3p
			mmu-miR-362-3p
			mmu-miR-362-3p
			mmu-miR-466i-3p
			mmu-miR-466i-3p
			mmu-miR-466i-3p
			mmu-miR-466i-3p
			mmu-miR-467f
			mmu-miR-669f-3p
			mmu-miR-669m-3p
			mmu-miR-466n-3p
			mmu-miR-466a-3p
			mmu-miR-466d-3p
			mmu-miR-297b-3p
			mmu-miR-467g
			mmu-miR-466e-3p
			mmu-miR-3074-1-3p
			mmu-miR-669f-3p
			mmu-miR-712-5p
			mmu-miR-205-5p
			mmu-miR-3066-5p
			mmu-miR-380-5p
			mmu-miR-1896
			mmu-miR-1896
			mmu-miR-149-5p
			mmu-miR-149-5p
			mmu-miR-3064-5p
			mmu-miR-3064-5p
			mmu-miR-3085-3p
			mmu-miR-3085-3p
			mmu-miR-3087-3p
			mmu-miR-3087-3p
			mmu-miR-3470b
			mmu-miR-3470b
			mmu-miR-465c-5p
			mmu-miR-465c-5p
			mmu-miR-465b-5p
			mmu-miR-465b-5p
			mmu-miR-465a-5p
			mmu-miR-465a-5p
			mmu-miR-129-5p
			mmu-miR-1896
			mmu-miR-1199-5p
			mmu-miR-139-5p
			mmu-miR-582-5p
			mmu-miR-1199-5p
			mmu-miR-3089-5p
			mmu-miR-1195
			mmu-miR-1195
			mmu-miR-5135
			mmu-miR-5135
			mmu-miR-376c-3p
			mmu-miR-376c-3p
			mmu-miR-3060-3p
			mmu-miR-3060-3p
			mmu-miR-665-3p
			mmu-miR-706
			mmu-miR-706
			mmu-miR-10a-5p
			mmu-miR-10a-5p
			mmu-miR-10b-5p
			mmu-miR-10b-5p
			mmu-miR-339-5p
			mmu-miR-339-5p
			mmu-miR-292a-5p
			mmu-miR-292a-5p
			mmu-miR-290a-5p
			mmu-miR-290a-5p
			mmu-miR-344d-3p
			mmu-miR-410-3p
			mmu-miR-344e-3p
			mmu-miR-1192
			mmu-miR-495-3p
			mmu-miR-5135
			mmu-miR-5135
			mmu-miR-3062-5p
			mmu-miR-5098
			mmu-miR-466c-3p
			mmu-miR-466p-3p
			mmu-miR-466b-3p
			mmu-miR-1264-3p
			mmu-miR-1196-5p
			mmu-miR-466o-3p
			mmu-miR-466o-3p
			mmu-miR-466o-3p
			mmu-miR-466m-3p
			mmu-miR-466m-3p
			mmu-miR-466m-3p
			mmu-miR-3084-3p
			mmu-miR-126a-5p
			mmu-miR-467f
			mmu-miR-669m-3p
			mmu-miR-466n-3p
			mmu-miR-467g
			mmu-miR-466d-3p
			mmu-miR-466e-3p
			mmu-miR-297b-3p
			mmu-miR-466a-3p
			mmu-miR-467f
			mmu-miR-703
			mmu-miR-669f-3p
			mmu-miR-466f-3p
			mmu-miR-539-3p
			mmu-miR-381-3p
			mmu-miR-466f-3p
			mmu-miR-466f-3p
			mmu-miR-466f-3p
			mmu-miR-329-3p
			mmu-miR-329-3p
			mmu-miR-329-3p
			mmu-miR-466i-3p
			mmu-miR-466i-3p
			mmu-miR-466i-3p
			mmu-miR-362-3p
			mmu-miR-362-3p
			mmu-miR-362-3p
			mmu-miR-669m-3p
			mmu-miR-466n-3p
			mmu-miR-466b-3p
			mmu-miR-466p-3p
			mmu-miR-1b-5p
			mmu-miR-466c-3p
			mmu-miR-466m-3p
			mmu-miR-466o-3p
			mmu-miR-466d-3p
			mmu-miR-467g
			mmu-miR-466a-3p
			mmu-miR-297b-3p
			mmu-miR-466e-3p
			mmu-miR-467f
			mmu-miR-466f-3p
			mmu-miR-669f-3p
			mmu-miR-3089-5p
			mmu-miR-1195
			mmu-miR-665-3p
			mmu-miR-706
			mmu-miR-706
			mmu-miR-339-5p
			mmu-miR-339-5p
			mmu-miR-342-3p
			mmu-miR-342-3p
			mmu-miR-350-3p
			mmu-miR-350-3p
			mmu-miR-10b-5p
			mmu-miR-10b-5p
			mmu-miR-10a-5p
			mmu-miR-10a-5p
			mmu-miR-466i-5p
			mmu-miR-466i-5p
			mmu-miR-466k
			mmu-miR-466k
			mmu-miR-466d-5p
			mmu-miR-466d-5p
			mmu-miR-466l-5p
			mmu-miR-466l-5p
			mmu-miR-297b-5p
			mmu-miR-297b-5p
			mmu-miR-297a-5p
			mmu-miR-297a-5p
			mmu-miR-297c-5p
			mmu-miR-297c-5p
			mmu-miR-320-3p
			mmu-miR-466q
			mmu-miR-466q
			mmu-miR-466q
			mmu-miR-1b-5p
			mmu-miR-1b-5p
			mmu-miR-297c-5p
			mmu-miR-297a-5p
			mmu-miR-297b-5p
			mmu-miR-1198-5p
			mmu-miR-511-3p
			mmu-miR-466p-5p
			mmu-miR-1187
			mmu-miR-466e-5p
			mmu-miR-466a-5p
			mmu-miR-466l-5p
			mmu-miR-466d-5p
			mmu-miR-466i-5p
			mmu-miR-466k
			mmu-miR-466n-5p
			mmu-miR-466h-5p
			mmu-miR-466m-5p
			mmu-miR-466j
			mmu-miR-669m-5p
			mmu-miR-466q
			mmu-miR-669f-3p
			mmu-miR-467f
			mmu-miR-466f-3p
			mmu-miR-466i-3p
			mmu-miR-362-3p
			mmu-miR-329-3p
			mmu-miR-1192
			mmu-miR-495-3p
			mmu-miR-377-3p
			mmu-miR-377-3p
			mmu-miR-377-3p
			mmu-miR-344b-3p
			mmu-miR-1192
			mmu-miR-495-3p
			mmu-miR-467f
			mmu-miR-467f
			mmu-miR-362-3p
			mmu-miR-362-3p
			mmu-miR-329-3p
			mmu-miR-329-3p
			mmu-miR-466i-3p
			mmu-miR-466i-3p
			mmu-miR-466f-3p
			mmu-miR-466f-3p
			mmu-miR-1192
			mmu-miR-495-3p
			mmu-miR-5125
			mmu-miR-500-3p
			mmu-miR-500-3p
			mmu-miR-500-3p
			mmu-miR-500-3p
			mmu-miR-501-3p
			mmu-miR-501-3p
			mmu-miR-501-3p
			mmu-miR-501-3p
			mmu-miR-804
			mmu-miR-804
			mmu-miR-3089-5p
			mmu-miR-1195
			mmu-miR-1195
			mmu-miR-665-3p
			mmu-miR-665-3p
			mmu-miR-222-3p
			mmu-miR-222-3p
			mmu-miR-221-3p
			mmu-miR-221-3p
			mmu-miR-1928
			mmu-miR-1928
			mmu-miR-376c-3p
			mmu-miR-376c-3p
			mmu-miR-3060-3p
			mmu-miR-3060-3p
			mmu-miR-335-3p
			mmu-miR-126a-5p
			mmu-miR-1935
			mmu-miR-1935
			mmu-miR-298-5p
			mmu-miR-298-5p
			mmu-miR-34b-3p
			mmu-miR-34b-3p
			mmu-miR-709
			mmu-miR-709
			mmu-miR-297c-5p
			mmu-miR-297b-5p
			mmu-miR-297a-5p
			mmu-miR-1198-5p
			mmu-miR-466p-5p
			mmu-miR-1187
			mmu-miR-466a-5p
			mmu-miR-466e-5p
			mmu-miR-466e-3p
			mmu-miR-297b-3p
			mmu-miR-466a-3p
			mmu-miR-466d-3p
			mmu-miR-466n-3p
			mmu-miR-467g
			mmu-miR-669m-3p
			mmu-miR-34b-3p
			mmu-miR-511-3p
			mmu-miR-181d-5p
			mmu-miR-181c-5p
			mmu-miR-181b-5p
			mmu-miR-1966-5p
			mmu-miR-1943-5p
			mmu-miR-410-3p
			mmu-miR-344e-3p
			mmu-miR-344d-3p
			mmu-miR-669f-3p
			mmu-miR-1196-5p
			mmu-miR-539-3p
			mmu-miR-381-3p
			mmu-miR-466l-3p
			mmu-miR-291b-3p
			mmu-miR-466n-3p
			mmu-miR-466n-3p
			mmu-miR-466n-3p
			mmu-miR-384-5p
			mmu-miR-384-5p
			mmu-miR-384-5p
			mmu-miR-30b-5p
			mmu-miR-30b-5p
			mmu-miR-30b-5p
			mmu-miR-30c-5p
			mmu-miR-30c-5p
			mmu-miR-30c-5p
			mmu-miR-30a-5p
			mmu-miR-30a-5p
			mmu-miR-30a-5p
			mmu-miR-30e-5p
			mmu-miR-30e-5p
			mmu-miR-30e-5p
			mmu-miR-30d-5p
			mmu-miR-30d-5p
			mmu-miR-30d-5p
			mmu-miR-297a-5p
			mmu-miR-297b-5p
			mmu-miR-297c-5p
			mmu-miR-466l-3p
			mmu-miR-490-5p
			mmu-miR-466o-3p
			mmu-miR-466m-3p
			mmu-miR-466f-3p
			mmu-miR-466f-3p
			mmu-miR-466f-3p
			mmu-miR-466i-3p
			mmu-miR-466i-3p
			mmu-miR-466i-3p
			mmu-miR-329-3p
			mmu-miR-329-3p
			mmu-miR-329-3p
			mmu-miR-362-3p
			mmu-miR-362-3p
			mmu-miR-362-3p
			mmu-miR-342-3p
			mmu-miR-342-3p
			mmu-miR-342-3p
			mmu-miR-377-3p
			mmu-miR-377-3p
			mmu-miR-377-3p
			mmu-miR-511-3p
			mmu-miR-669f-3p
			mmu-miR-466n-3p
			mmu-miR-669m-3p
			mmu-miR-466e-3p
			mmu-miR-466d-3p
			mmu-miR-467g
			mmu-miR-297b-3p
			mmu-miR-466a-3p
			mmu-miR-466o-3p
			mmu-miR-466p-3p
			mmu-miR-466c-3p
			mmu-miR-466b-3p
			mmu-miR-466m-3p
			mmu-miR-1b-5p
			mmu-miR-466d-5p
			mmu-miR-466d-5p
			mmu-miR-466i-5p
			mmu-miR-466i-5p
			mmu-miR-466l-5p
			mmu-miR-466l-5p
			mmu-miR-466k
			mmu-miR-466k
			mmu-miR-3097-5p
			mmu-miR-1b-5p
			mmu-miR-466m-3p
			mmu-miR-466o-3p
			mmu-miR-466f-3p
			mmu-miR-466p-3p
			mmu-miR-466c-3p
			mmu-miR-466b-3p
			mmu-miR-3969
			mmu-miR-466l-5p
			mmu-miR-466i-5p
			mmu-miR-466d-5p
			mmu-miR-466k
			mmu-miR-466n-5p
			mmu-miR-19a-3p
			mmu-miR-19b-3p
			mmu-miR-679-3p
			mmu-miR-1931
			mmu-miR-875-3p
			mmu-miR-466j
			mmu-miR-466m-5p
			mmu-miR-669m-5p
			mmu-miR-466h-5p
			mmu-miR-374b-5p
			mmu-miR-369-3p
			mmu-miR-467f
			mmu-miR-466f-3p
			mmu-miR-344d-3p
			mmu-miR-344e-3p
			mmu-miR-410-3p
			mmu-miR-499-5p
			mmu-miR-679-5p
			mmu-miR-881-3p
			mmu-miR-5101
			mmu-miR-335-3p
			mmu-miR-26a-5p
			mmu-miR-26b-5p
			mmu-miR-710
			mmu-miR-125b-2-3p
			mmu-miR-1896
			mmu-miR-129-1-3p
			mmu-miR-129-2-3p
			mmu-miR-3085-3p
			mmu-miR-3085-3p
			mmu-miR-3064-5p
			mmu-miR-3064-5p
			mmu-miR-3087-3p
			mmu-miR-3087-3p
			mmu-miR-201-5p
			mmu-miR-201-5p
			mmu-miR-199a-3p
			mmu-miR-199a-3p
			mmu-miR-199b-3p
			mmu-miR-199b-3p
			mmu-miR-411-5p
			mmu-miR-411-5p
			mmu-miR-1969
			mmu-miR-3064-5p
			mmu-miR-3085-3p
			mmu-miR-3110-5p
			mmu-miR-3110-5p
			mmu-miR-5125
			mmu-miR-5125
			mmu-miR-1894-5p
			mmu-miR-1894-5p
			mmu-miR-1894-5p
			mmu-miR-511-3p
			mmu-miR-1198-5p
			mmu-miR-466p-5p
			mmu-miR-466a-5p
			mmu-miR-466e-5p
			mmu-miR-1187
			mmu-miR-466d-5p
			mmu-miR-466l-5p
			mmu-miR-466k
			mmu-miR-466i-5p
			mmu-miR-466f-3p
			mmu-miR-128-3p
			mmu-miR-467f
			mmu-miR-325-3p
			mmu-miR-466f-3p
			mmu-miR-194-5p
			mmu-miR-543-3p
			mmu-miR-1192
			mmu-miR-495-3p
			mmu-miR-5113
			mmu-miR-5113
			mmu-miR-5113
			mmu-miR-881-3p
			mmu-miR-669m-3p
			mmu-miR-466n-3p
			mmu-miR-467g
			mmu-miR-466d-3p
			mmu-miR-466e-3p
			mmu-miR-297b-3p
			mmu-miR-466a-3p
			mmu-miR-466i-5p
			mmu-miR-466d-5p
			mmu-miR-466k
			mmu-miR-466l-5p
			mmu-miR-5101
			mmu-miR-129-5p
			mmu-miR-466d-5p
			mmu-miR-466i-5p
			mmu-miR-466k
			mmu-miR-466l-5p
			mmu-miR-495-3p
			mmu-miR-1192
			mmu-miR-129-5p
			mmu-miR-129-5p
			mmu-miR-494-3p
			mmu-miR-494-3p
			mmu-miR-760-5p
			mmu-miR-760-5p
			mmu-miR-760-5p
			mmu-miR-760-5p
			mmu-miR-290a-3p
			mmu-miR-467a-5p
			mmu-miR-292a-3p
			mmu-miR-875-3p
			mmu-miR-1b-5p
			mmu-miR-693-3p
			mmu-miR-466p-3p
			mmu-miR-466c-3p
			mmu-miR-466b-3p
			mmu-miR-297b-3p
			mmu-miR-467g
			mmu-miR-466d-3p
			mmu-miR-669m-3p
			mmu-miR-466e-3p
			mmu-miR-466n-3p
			mmu-miR-466a-3p
			mmu-miR-329-3p
			mmu-miR-362-3p
			mmu-miR-466i-3p
			mmu-miR-665-3p
			mmu-miR-706
			mmu-miR-10a-5p
			mmu-miR-10b-5p
			mmu-miR-339-5p
			mmu-miR-466m-3p
			mmu-miR-466m-3p
			mmu-miR-466o-3p
			mmu-miR-466o-3p
			mmu-miR-5101
			mmu-miR-742-3p
			mmu-miR-466d-3p
			mmu-miR-466d-3p
			mmu-miR-466d-3p
			mmu-miR-466e-3p
			mmu-miR-466e-3p
			mmu-miR-466e-3p
			mmu-miR-466a-3p
			mmu-miR-466a-3p
			mmu-miR-466a-3p
			mmu-miR-297b-3p
			mmu-miR-297b-3p
			mmu-miR-297b-3p
			mmu-miR-467g
			mmu-miR-467g
			mmu-miR-467g
			mmu-miR-466c-3p
			mmu-miR-466c-3p
			mmu-miR-466p-3p
			mmu-miR-466p-3p
			mmu-miR-1b-5p
			mmu-miR-1b-5p
			mmu-miR-1b-5p
			mmu-miR-466b-3p
			mmu-miR-466b-3p
			mmu-miR-3572-3p
			mmu-miR-669d-5p
			mmu-miR-495-3p
			mmu-miR-1192
			mmu-miR-466f-5p
			mmu-miR-466f
			mmu-miR-741-3p
			mmu-miR-741-3p
			mmu-miR-669k-3p
			mmu-miR-669h-3p
			mmu-miR-466n-3p
			mmu-miR-669m-3p
			mmu-miR-466a-3p
			mmu-miR-467g
			mmu-miR-466d-3p
			mmu-miR-297b-3p
			mmu-miR-466e-3p
			mmu-miR-466b-3p
			mmu-miR-466c-3p
			mmu-miR-466p-3p
			mmu-miR-1b-5p
			mmu-miR-466m-3p
			mmu-miR-466o-3p
			mmu-miR-466f-3p
			mmu-miR-669f-3p
			mmu-miR-128-3p
			mmu-miR-320-3p
			mmu-miR-875-3p
			mmu-miR-343
			mmu-miR-694
			mmu-miR-2183
			mmu-miR-186-5p
			mmu-miR-186-5p
			mmu-miR-362-3p
			mmu-miR-329-3p
			mmu-miR-297b-3p
			mmu-miR-669m-3p
			mmu-miR-466a-3p
			mmu-miR-466e-3p
			mmu-miR-467g
			mmu-miR-466d-3p
			mmu-miR-466n-3p
			mmu-miR-466i-3p
			mmu-miR-344e-3p
			mmu-miR-410-3p
			mmu-miR-344d-3p
			mmu-miR-340-5p
			mmu-miR-142a-5p
			mmu-miR-125a-5p
			mmu-miR-351-5p
			mmu-miR-670-5p
			mmu-miR-125b-5p
			mmu-miR-466f-3p
			mmu-miR-1896
			mmu-miR-1199-5p
			mmu-miR-5135
			mmu-miR-665-3p
			mmu-miR-142a-5p
			mmu-miR-142a-5p
			mmu-miR-340-5p
			mmu-miR-340-5p
			mmu-miR-706
			mmu-miR-706
			mmu-miR-3065-5p
			mmu-miR-340-5p
			mmu-miR-3065-5p
			mmu-miR-3078-5p
			mmu-miR-3078-5p
			mmu-miR-466l-5p
			mmu-miR-466l-5p
			mmu-miR-466k
			mmu-miR-466k
			mmu-miR-466i-5p
			mmu-miR-466i-5p
			mmu-miR-466d-5p
			mmu-miR-466d-5p
			mmu-miR-742-3p
			mmu-miR-742-3p
			mmu-miR-466i-3p
			mmu-miR-362-3p
			mmu-miR-329-3p
			mmu-miR-377-3p
			mmu-miR-377-3p
			mmu-miR-377-3p
			mmu-miR-466l-5p
			mmu-miR-466l-5p
			mmu-miR-466l-5p
			mmu-miR-466l-5p
			mmu-miR-466i-5p
			mmu-miR-466i-5p
			mmu-miR-466i-5p
			mmu-miR-466i-5p
			mmu-miR-466k
			mmu-miR-466k
			mmu-miR-466k
			mmu-miR-466k
			mmu-miR-466d-5p
			mmu-miR-466d-5p
			mmu-miR-466d-5p
			mmu-miR-466d-5p
			mmu-miR-139-5p
			mmu-miR-3082-5p
			mmu-miR-759
			mmu-miR-759
			mmu-miR-804
			mmu-miR-804
			mmu-miR-3089-5p
			mmu-miR-3089-5p
			mmu-miR-1195
			mmu-miR-1195
			mmu-miR-665-3p
			mmu-miR-665-3p
			mmu-miR-871-5p
			mmu-miR-3076-3p
			mmu-miR-3076-3p
			mmu-miR-3470b
			mmu-miR-3470b
			mmu-miR-466l-5p
			mmu-miR-466l-5p
			mmu-miR-466i-5p
			mmu-miR-466i-5p
			mmu-miR-466k
			mmu-miR-466k
			mmu-miR-466d-5p
			mmu-miR-466d-5p
			mmu-miR-466n-5p
			mmu-miR-466n-5p
			mmu-miR-466m-5p
			mmu-miR-466m-5p
			mmu-miR-466h-5p
			mmu-miR-466h-5p
			mmu-miR-466j
			mmu-miR-466j
			mmu-miR-669m-5p
			mmu-miR-669m-5p
			mmu-miR-669j
			mmu-miR-669j
			mmu-miR-669i
			mmu-miR-669i
			mmu-miR-448-3p
			mmu-miR-448-3p
			mmu-miR-488-3p
			mmu-miR-488-3p
			mmu-miR-471-3p
			mmu-miR-471-3p
			mmu-miR-3065-5p
			mmu-miR-297a-5p
			mmu-miR-297b-5p
			mmu-miR-675-3p
			mmu-miR-297c-5p
			mmu-miR-297c-5p
			mmu-miR-297a-5p
			mmu-miR-297b-5p
			mmu-miR-568
			mmu-miR-466m-3p
			mmu-miR-466o-3p
			mmu-miR-466i-3p
			mmu-miR-362-3p
			mmu-miR-329-3p
			mmu-miR-466f-3p
			mmu-miR-3065-5p
			mmu-miR-350-3p
			mmu-miR-3065-5p
			mmu-miR-694
			mmu-miR-466i-5p
			mmu-miR-466i-5p
			mmu-miR-466k
			mmu-miR-466k
			mmu-miR-466d-5p
			mmu-miR-466d-5p
			mmu-miR-466l-5p
			mmu-miR-466l-5p
			mmu-miR-690
			mmu-miR-3961
			mmu-miR-3961
			mmu-miR-3961
			mmu-miR-207
			mmu-miR-207
			mmu-miR-207
			mmu-miR-207
			mmu-miR-720
			mmu-miR-720
			mmu-miR-720
			mmu-miR-3572-3p
			mmu-miR-3572-3p
			mmu-miR-466q
			mmu-miR-1912-3p
			mmu-miR-1199-5p
			mmu-miR-1199-5p
			mmu-miR-3089-5p
			mmu-miR-3089-5p
			mmu-miR-1195
			mmu-miR-1195
			mmu-miR-338-3p
			mmu-miR-582-5p
			mmu-miR-669b-5p
			mmu-miR-5101
			mmu-miR-466f-3p
			mmu-miR-881-3p
			mmu-miR-742-3p
			mmu-miR-377-3p
			mmu-miR-466o-3p
			mmu-miR-466o-3p
			mmu-miR-466m-3p
			mmu-miR-466m-3p
			mmu-miR-466i-3p
			mmu-miR-466i-3p
			mmu-miR-362-3p
			mmu-miR-362-3p
			mmu-miR-329-3p
			mmu-miR-329-3p
			mmu-miR-761
			mmu-miR-214-3p
			mmu-miR-466f-3p
			mmu-miR-466f-3p
			mmu-miR-1192
			mmu-miR-495-3p
			mmu-miR-466p-5p
			mmu-miR-1187
			mmu-miR-466e-5p
			mmu-miR-466a-5p
			mmu-miR-466i-5p
			mmu-miR-466d-5p
			mmu-miR-466k
			mmu-miR-466l-5p
			mmu-miR-466d-3p
			mmu-miR-467g
			mmu-miR-466e-3p
			mmu-miR-466a-3p
			mmu-miR-297b-3p
			mmu-miR-669m-3p
			mmu-miR-466n-3p
			mmu-miR-3470a
			mmu-miR-1927
			mmu-miR-1927
			mmu-miR-3065-5p
			mmu-miR-495-3p
			mmu-miR-1192
			mmu-miR-3065-5p
			mmu-miR-3065-5p
			mmu-miR-344e-3p
			mmu-miR-410-3p
			mmu-miR-344d-3p
			mmu-miR-466l-5p
			mmu-miR-466l-5p
			mmu-miR-452-5p
			mmu-miR-452-5p
			mmu-miR-450b-5p
			mmu-miR-450b-5p
			mmu-miR-466i-5p
			mmu-miR-466i-5p
			mmu-miR-466k
			mmu-miR-466k
			mmu-miR-466d-5p
			mmu-miR-466d-5p
			mmu-miR-5101
			mmu-miR-466f-3p
			mmu-miR-466f-3p
			mmu-miR-466i-3p
			mmu-miR-466i-3p
			mmu-miR-1b-5p
			mmu-miR-466f-5p
			mmu-miR-466m-3p
			mmu-miR-466o-3p
			mmu-miR-5119
			mmu-miR-3071-5p
			mmu-miR-466g
			mmu-miR-3473d
			mmu-miR-674-5p
			mmu-miR-3113-5p
			mmu-miR-3113-5p
			mmu-miR-3064-5p
			mmu-miR-3064-5p
			mmu-miR-3085-3p
			mmu-miR-3085-3p
			mmu-miR-3087-3p
			mmu-miR-3087-3p
			mmu-miR-3470b
			mmu-miR-3470b
			mmu-miR-1896
			mmu-miR-1896
			mmu-miR-3087-3p
			mmu-miR-3470b
			mmu-miR-290a-5p
			mmu-miR-290a-5p
			mmu-miR-292a-5p
			mmu-miR-292a-5p
			mmu-miR-3473c
			mmu-miR-669f-3p
			mmu-miR-466i-3p
			mmu-miR-3065-5p
			mmu-miR-148b-3p
			mmu-miR-148a-3p
			mmu-miR-152-3p
			mmu-miR-335-3p
			mmu-miR-412-3p
			mmu-miR-1983
			mmu-miR-5101
			mmu-miR-3065-5p
			mmu-miR-3065-5p
			mmu-miR-669b-5p
			mmu-miR-1188-5p
			mmu-miR-466m-5p
			mmu-miR-669m-5p
			mmu-miR-466h-5p
			mmu-miR-466j
			mmu-miR-669o-3p
			mmu-miR-669a-3-3p
			mmu-miR-669a-3p
			mmu-miR-19a-3p
			mmu-miR-694
			mmu-miR-694
			mmu-miR-1192
			mmu-miR-495-3p
			mmu-miR-377-3p
			mmu-miR-377-3p
			mmu-miR-362-3p
			mmu-miR-362-3p
			mmu-miR-362-3p
			mmu-miR-362-3p
			mmu-miR-329-3p
			mmu-miR-329-3p
			mmu-miR-329-3p
			mmu-miR-329-3p
			mmu-miR-25-3p
			mmu-miR-363-3p
			mmu-miR-92b-3p
			mmu-miR-92a-3p
			mmu-miR-32-5p
			mmu-miR-367-3p
			mmu-miR-466q
			mmu-miR-712-5p
			mmu-miR-712-5p
			mmu-miR-3082-5p
			mmu-miR-3082-5p
			mmu-miR-759
			mmu-miR-759
			mmu-miR-804
			mmu-miR-804
			mmu-miR-665-3p
			mmu-miR-665-3p
			mmu-miR-466f-3p
			mmu-miR-466f-3p
			mmu-miR-5101
			mmu-miR-129-5p
			mmu-miR-669b-5p
			mmu-miR-694
			mmu-miR-758-3p
			mmu-miR-804
			mmu-miR-192-5p
			mmu-miR-215-5p
			mmu-miR-1839-3p
			mmu-miR-759
			mmu-miR-3082-5p
			mmu-miR-495-3p
			mmu-miR-1192
			mmu-miR-541-5p
			mmu-miR-568
			mmu-miR-466p-3p
			mmu-miR-466b-3p
			mmu-miR-466c-3p
			mmu-miR-1b-5p
			mmu-miR-466o-3p
			mmu-miR-466m-3p
			mmu-miR-466e-3p
			mmu-miR-297b-3p
			mmu-miR-467g
			mmu-miR-466a-3p
			mmu-miR-466d-3p
			mmu-miR-466n-3p
			mmu-miR-669m-3p
			mmu-miR-466i-3p
			mmu-miR-466a-3p
			mmu-miR-297b-3p
			mmu-miR-466e-3p
			mmu-miR-467g
			mmu-miR-466d-3p
			mmu-miR-362-3p
			mmu-miR-362-3p
			mmu-miR-362-3p
			mmu-miR-362-3p
			mmu-miR-329-3p
			mmu-miR-329-3p
			mmu-miR-329-3p
			mmu-miR-329-3p
			mmu-miR-669f-3p
			mmu-miR-669m-3p
			mmu-miR-466n-3p
			mmu-miR-467g
			mmu-miR-466d-3p
			mmu-miR-466e-3p
			mmu-miR-297b-3p
			mmu-miR-466a-3p
			mmu-miR-22-3p
			mmu-miR-22-3p
			mmu-miR-22-3p
			mmu-miR-105
			mmu-miR-466f-5p
			mmu-miR-466f
			mmu-miR-466l-5p
			mmu-miR-466i-5p
			mmu-miR-466i-5p
			mmu-miR-466k
			mmu-miR-466k
			mmu-miR-466d-5p
			mmu-miR-466d-5p
			mmu-miR-669m-5p
			mmu-miR-669m-5p
			mmu-miR-466n-5p
			mmu-miR-466n-5p
			mmu-miR-466j
			mmu-miR-466j
			mmu-miR-466h-5p
			mmu-miR-466h-5p
			mmu-miR-466m-5p
			mmu-miR-466m-5p
			mmu-miR-466c-3p
			mmu-miR-1b-5p
			mmu-miR-466b-3p
			mmu-miR-466p-3p
			mmu-miR-466f-3p
			mmu-miR-466o-3p
			mmu-miR-466m-3p
			mmu-miR-466n-3p
			mmu-miR-669m-3p
			mmu-miR-297b-3p
			mmu-miR-466a-3p
			mmu-miR-466e-3p
			mmu-miR-466d-3p
			mmu-miR-467g
			mmu-miR-669f-3p
			mmu-miR-3064-3p
			mmu-miR-3064-3p
			mmu-miR-3064-3p
			mmu-miR-466n-3p
			mmu-miR-669m-3p
			mmu-miR-466e-3p
			mmu-miR-466d-3p
			mmu-miR-466a-3p
			mmu-miR-297b-3p
			mmu-miR-467g
			mmu-miR-669f-3p
			mmu-miR-466f-3p
			mmu-miR-467f
			mmu-miR-5097
			mmu-miR-5097
			mmu-miR-543-3p
			mmu-miR-181b-5p
			mmu-miR-181c-5p
			mmu-miR-181a-5p
			mmu-miR-181d-5p
			mmu-miR-1264-3p
			mmu-miR-669f-3p
			mmu-miR-669m-3p
			mmu-miR-466n-3p
			mmu-miR-466e-3p
			mmu-miR-466d-3p
			mmu-miR-466a-3p
			mmu-miR-297b-3p
			mmu-miR-467g
			mmu-miR-337-3p
			mmu-miR-337-3p
			mmu-miR-362-3p
			mmu-miR-329-3p
			mmu-miR-466i-3p
			mmu-miR-129-5p
			mmu-miR-5101
			mmu-miR-763
			mmu-miR-669m-3p
			mmu-miR-467f
			mmu-miR-466f-3p
			mmu-miR-329-3p
			mmu-miR-466i-3p
			mmu-miR-362-3p
			mmu-miR-669f-3p
			mmu-miR-669b-5p
			mmu-miR-5101
			mmu-miR-342-5p
			mmu-miR-466i-5p
			mmu-miR-466d-5p
			mmu-miR-466l-5p
			mmu-miR-466k
			mmu-miR-466i-5p
			mmu-miR-466i-5p
			mmu-miR-466i-5p
			mmu-miR-466d-5p
			mmu-miR-466d-5p
			mmu-miR-466d-5p
			mmu-miR-466k
			mmu-miR-466k
			mmu-miR-466k
			mmu-miR-1935
			mmu-miR-298-5p
			mmu-miR-363-5p
			mmu-miR-876-5p
			mmu-miR-1199-5p
			mmu-miR-1199-5p
			mmu-miR-3089-5p
			mmu-miR-3089-5p
			mmu-miR-1195
			mmu-miR-1195
			mmu-miR-5101
			mmu-miR-466i-5p
			mmu-miR-466k
			mmu-miR-466d-5p
			mmu-miR-466l-5p
			mmu-miR-1199-5p
			mmu-miR-1199-5p
			mmu-miR-876-5p
			mmu-miR-669b-5p
			mmu-miR-105
			mmu-miR-5101
			mmu-miR-495-3p
			mmu-miR-1192
			mmu-miR-466d-5p
			mmu-miR-466d-5p
			mmu-miR-466i-5p
			mmu-miR-466i-5p
			mmu-miR-466k
			mmu-miR-466k
			mmu-miR-1306-5p
			mmu-miR-1306-5p
			mmu-miR-143-3p
			mmu-miR-5098
			mmu-miR-466p-3p
			mmu-miR-466c-3p
			mmu-miR-466b-3p
			mmu-miR-421-3p
			mmu-miR-3082-5p
			mmu-miR-362-3p
			mmu-miR-362-3p
			mmu-miR-329-3p
			mmu-miR-329-3p
			mmu-miR-694
			mmu-miR-694
			mmu-miR-5101
			mmu-miR-134-5p
			mmu-miR-134-5p
			mmu-miR-292a-5p
			mmu-miR-292a-5p
			mmu-miR-290a-5p
			mmu-miR-290a-5p
			mmu-miR-335-5p
			mmu-miR-335-5p
			mmu-miR-1955-3p
			mmu-miR-466l-3p
			mmu-miR-450b-3p
			mmu-miR-5101
			mmu-miR-5101
			mmu-miR-881-3p
			mmu-miR-466l-5p
			mmu-miR-466b-3p
			mmu-miR-466c-3p
			mmu-miR-466p-3p
			mmu-miR-376c-3p
			mmu-miR-466i-5p
			mmu-miR-466d-5p
			mmu-miR-466k
			mmu-miR-669f-3p
			mmu-miR-875-5p
			mmu-miR-669f-3p
			mmu-miR-669f-3p
			mmu-miR-129-5p
			mmu-miR-544-5p
			mmu-miR-544-5p
			mmu-miR-466b-3p
			mmu-miR-466c-3p
			mmu-miR-466p-3p
			mmu-miR-3470a
			mmu-miR-34b-3p
			mmu-miR-1970
			mmu-miR-1970
			mmu-miR-223-3p
			mmu-miR-223-3p
			mmu-miR-344f-5p
			mmu-miR-344f-5p
			mmu-miR-466l-5p
			mmu-miR-466l-5p
			mmu-miR-466k
			mmu-miR-466k
			mmu-miR-466d-5p
			mmu-miR-466d-5p
			mmu-miR-466i-5p
			mmu-miR-466i-5p
			mmu-miR-599
			mmu-miR-599
			mmu-miR-362-3p
			mmu-miR-362-3p
			mmu-miR-329-3p
			mmu-miR-329-3p
			mmu-miR-5121
			mmu-miR-3967
			mmu-miR-194-5p
			mmu-miR-1896
			mmu-miR-1199-5p
			mmu-miR-5135
			mmu-miR-376c-3p
			mmu-miR-804
			mmu-miR-804
			mmu-miR-3089-5p
			mmu-miR-3089-5p
			mmu-miR-1195
			mmu-miR-1195
			mmu-miR-665-3p
			mmu-miR-665-3p
			mmu-miR-298-5p
			mmu-miR-759
			mmu-miR-495-3p
			mmu-miR-1192
			mmu-miR-466m-3p
			mmu-miR-466o-3p
			mmu-miR-466f-3p
			mmu-miR-362-3p
			mmu-miR-329-3p
			mmu-miR-466i-3p
			mmu-miR-344e-3p
			mmu-miR-410-3p
			mmu-miR-344d-3p
			mmu-miR-543-3p
			mmu-miR-5098
			mmu-miR-1b-5p
			mmu-miR-466b-3p
			mmu-miR-466p-3p
			mmu-miR-466c-3p
			mmu-miR-466m-3p
			mmu-miR-466o-3p
			mmu-miR-467g
			mmu-miR-466a-3p
			mmu-miR-297b-3p
			mmu-miR-466e-3p
			mmu-miR-466d-3p
			mmu-miR-669f-3p
			mmu-miR-467f
			mmu-miR-466f-3p
			mmu-miR-804
			mmu-miR-804
			mmu-miR-3089-5p
			mmu-miR-3089-5p
			mmu-miR-1195
			mmu-miR-1195
			mmu-miR-665-3p
			mmu-miR-665-3p
			mmu-miR-706
			mmu-miR-706
			mmu-miR-3084-3p
			mmu-miR-3084-3p
			mmu-miR-129-5p
			mmu-miR-1896
			mmu-miR-212-5p
			mmu-miR-3087-3p
			mmu-miR-3470b
			mmu-miR-3970
			mmu-miR-5101
			mmu-miR-669b-5p
			mmu-miR-30e-5p
			mmu-miR-30c-5p
			mmu-miR-30a-5p
			mmu-miR-30b-5p
			mmu-miR-384-5p
			mmu-miR-30d-5p
			mmu-miR-466m-3p
			mmu-miR-466m-3p
			mmu-miR-466m-3p
			mmu-miR-466m-3p
			mmu-miR-466o-3p
			mmu-miR-466o-3p
			mmu-miR-466o-3p
			mmu-miR-466o-3p
			mmu-miR-5101
			mmu-miR-1936
			mmu-miR-1936
			mmu-miR-697
			mmu-miR-697
			mmu-miR-124-3p
			mmu-miR-1251-5p
			mmu-miR-466l-5p
			mmu-miR-466i-5p
			mmu-miR-466k
			mmu-miR-466d-5p
			mmu-miR-290a-5p
			mmu-miR-292a-5p
			mmu-miR-543-3p
			mmu-miR-5119
			mmu-miR-5119
			mmu-miR-3065-5p
			mmu-miR-3065-5p
			mmu-miR-3089-5p
			mmu-miR-3089-5p
			mmu-miR-1195
			mmu-miR-1195
			mmu-miR-568
			mmu-miR-669f-3p
			mmu-miR-467f
			mmu-miR-466f-3p
			mmu-miR-466f-3p
			mmu-miR-329-3p
			mmu-miR-329-3p
			mmu-miR-362-3p
			mmu-miR-362-3p
			mmu-miR-466i-3p
			mmu-miR-466i-3p
			mmu-miR-466m-3p
			mmu-miR-466m-3p
			mmu-miR-466o-3p
			mmu-miR-466o-3p
			mmu-miR-592-5p
			mmu-miR-592-5p
			mmu-miR-669n
			mmu-miR-669n
			mmu-miR-466n-5p
			mmu-miR-466n-5p
			mmu-miR-466i-5p
			mmu-miR-466i-5p
			mmu-miR-466d-5p
			mmu-miR-466d-5p
			mmu-miR-466k
			mmu-miR-466k
			mmu-miR-1935
			mmu-miR-298-5p
			mmu-miR-709
			mmu-miR-709
			mmu-miR-363-5p
			mmu-miR-363-5p
			mmu-miR-876-5p
			mmu-miR-876-5p
			mmu-miR-1199-5p
			mmu-miR-1199-5p
			mmu-miR-3082-5p
			mmu-miR-3082-5p
			mmu-miR-759
			mmu-miR-759
			mmu-miR-804
			mmu-miR-3089-5p
			mmu-miR-3089-5p
			mmu-miR-1195
			mmu-miR-1195
			mmu-miR-665-3p
			mmu-miR-706
			mmu-miR-494-3p
			mmu-miR-5135
			mmu-miR-5135
			mmu-miR-1935
			mmu-miR-1935
			mmu-miR-298-5p
			mmu-miR-298-5p
			mmu-miR-709
			mmu-miR-709
			mmu-miR-876-5p
			mmu-miR-876-5p
			mmu-miR-1199-5p
			mmu-miR-1199-5p
			mmu-miR-5135
			mmu-miR-5135
			mmu-miR-139-5p
			mmu-miR-139-5p
			mmu-miR-1912-3p
			mmu-miR-1912-3p
			mmu-miR-1194
			mmu-miR-1194
			mmu-miR-1195
			mmu-miR-1195
			mmu-miR-3089-5p
			mmu-miR-3089-5p
			mmu-miR-126a-5p
			mmu-miR-3097-3p
			mmu-miR-717
			mmu-miR-509-5p
			mmu-miR-509-5p
			mmu-miR-466g
			mmu-miR-466g
			mmu-miR-1896
			mmu-miR-129-1-3p
			mmu-miR-129-1-3p
			mmu-miR-129-2-3p
			mmu-miR-129-2-3p
			mmu-miR-3085-3p
			mmu-miR-3085-3p
			mmu-miR-3064-5p
			mmu-miR-3064-5p
			mmu-miR-362-3p
			mmu-miR-362-3p
			mmu-miR-329-3p
			mmu-miR-329-3p
			mmu-miR-466i-3p
			mmu-miR-466i-3p
			mmu-miR-466g
			mmu-miR-466g
			mmu-miR-466i-3p
			mmu-miR-466i-3p
			mmu-miR-466i-3p
			mmu-miR-329-3p
			mmu-miR-329-3p
			mmu-miR-329-3p
			mmu-miR-329-3p
			mmu-miR-362-3p
			mmu-miR-362-3p
			mmu-miR-362-3p
			mmu-miR-362-3p
			mmu-miR-590-3p
			mmu-miR-590-3p
			mmu-miR-590-3p
			mmu-miR-344e-3p
			mmu-miR-344d-3p
			mmu-miR-410-3p
			mmu-miR-466l-3p
			mmu-miR-5098
			mmu-miR-466p-3p
			mmu-miR-466b-3p
			mmu-miR-466c-3p
			mmu-miR-1192
			mmu-miR-495-3p
			mmu-miR-3082-5p
			mmu-miR-1894-3p
			mmu-miR-700-3p
			mmu-miR-700-3p
			mmu-miR-700-3p
			mmu-miR-5122
			mmu-miR-5122
			mmu-miR-5122
			mmu-miR-146a-5p
			mmu-miR-146b-5p
			mmu-miR-466f-3p
			mmu-miR-466f-3p
			mmu-miR-466f-3p
			mmu-miR-466f-3p
			mmu-miR-466i-3p
			mmu-miR-466i-3p
			mmu-miR-466i-3p
			mmu-miR-466i-3p
			mmu-miR-329-3p
			mmu-miR-329-3p
			mmu-miR-329-3p
			mmu-miR-329-3p
			mmu-miR-362-3p
			mmu-miR-362-3p
			mmu-miR-362-3p
			mmu-miR-362-3p
			mmu-miR-467f
			mmu-miR-297b-5p
			mmu-miR-297a-5p
			mmu-miR-297c-5p
			mmu-miR-466n-3p
			mmu-miR-669f-3p
			mmu-miR-669m-3p
			mmu-miR-297b-3p
			mmu-miR-466d-3p
			mmu-miR-467g
			mmu-miR-466e-3p
			mmu-miR-466a-3p
			mmu-miR-1935
			mmu-miR-1935
			mmu-miR-709
			mmu-miR-709
			mmu-miR-298-5p
			mmu-miR-298-5p
			mmu-miR-1199-5p
			mmu-miR-1199-5p
			mmu-miR-3089-5p
			mmu-miR-3089-5p
			mmu-miR-1195
			mmu-miR-1195
			mmu-miR-129-5p
			mmu-miR-129-5p
			mmu-miR-3064-5p
			mmu-miR-3085-3p
			mmu-miR-466c-3p
			mmu-miR-466c-3p
			mmu-miR-466c-3p
			mmu-miR-466m-3p
			mmu-miR-466m-3p
			mmu-miR-466m-3p
			mmu-miR-466o-3p
			mmu-miR-466o-3p
			mmu-miR-466o-3p
			mmu-miR-1b-5p
			mmu-miR-1b-5p
			mmu-miR-1b-5p
			mmu-miR-466p-3p
			mmu-miR-466p-3p
			mmu-miR-466p-3p
			mmu-miR-466b-3p
			mmu-miR-466b-3p
			mmu-miR-466b-3p
			mmu-miR-1898
			mmu-miR-5101
			mmu-miR-331-3p
			mmu-miR-331-3p
			mmu-miR-466k
			mmu-miR-466l-5p
			mmu-miR-466i-5p
			mmu-miR-466d-5p
			mmu-miR-3961
			mmu-miR-741-3p
			mmu-miR-741-3p
			mmu-miR-741-3p
			mmu-miR-669h-3p
			mmu-miR-669h-3p
			mmu-miR-669h-3p
			mmu-miR-669k-3p
			mmu-miR-669k-3p
			mmu-miR-669k-3p
			mmu-miR-1198-5p
			mmu-miR-3102-3p
			mmu-miR-665-3p
			mmu-miR-5101
			mmu-miR-1264-3p
			mmu-miR-129-5p
			mmu-miR-129-2-3p
			mmu-miR-129-2-3p
			mmu-miR-129-1-3p
			mmu-miR-129-1-3p
			mmu-miR-3087-3p
			mmu-miR-3470b
			mmu-miR-3470b
			mmu-miR-344e-3p
			mmu-miR-344d-3p
			mmu-miR-410-3p
			mmu-miR-374b-5p
			mmu-miR-369-3p
			mmu-miR-669f-3p
			mmu-miR-467f
			mmu-miR-466f-3p
			mmu-miR-219-3p
			mmu-miR-669m-3p
			mmu-miR-466n-3p
			mmu-miR-466d-3p
			mmu-miR-466e-3p
			mmu-miR-467g
			mmu-miR-466a-3p
			mmu-miR-297b-3p
			mmu-miR-669f-3p
			mmu-miR-1192
			mmu-miR-1192
			mmu-miR-3065-5p
			mmu-miR-3065-5p
			mmu-miR-495-3p
			mmu-miR-495-3p
			mmu-miR-3074-1-3p
			mmu-miR-466l-5p
			mmu-miR-466l-5p
			mmu-miR-466l-5p
			mmu-miR-466k
			mmu-miR-466k
			mmu-miR-466k
			mmu-miR-466i-5p
			mmu-miR-466i-5p
			mmu-miR-466i-5p
			mmu-miR-466d-5p
			mmu-miR-466d-5p
			mmu-miR-466d-5p
			mmu-miR-466f-3p
			mmu-miR-466f-3p
			mmu-miR-466f-3p
			mmu-miR-466l-5p
			mmu-miR-466l-5p
			mmu-miR-466l-5p
			mmu-miR-466k
			mmu-miR-466k
			mmu-miR-466k
			mmu-miR-466i-5p
			mmu-miR-466i-5p
			mmu-miR-466i-5p
			mmu-miR-466d-5p
			mmu-miR-466d-5p
			mmu-miR-466d-5p
			mmu-miR-466l-5p
			mmu-miR-466l-5p
			mmu-miR-466d-5p
			mmu-miR-466d-5p
			mmu-miR-466i-5p
			mmu-miR-466i-5p
			mmu-miR-466k
			mmu-miR-466k
			mmu-miR-873a-5p
			mmu-miR-873a-5p
			mmu-miR-669k-3p
			mmu-miR-669h-3p
			mmu-miR-1197-3p
			mmu-miR-1197-3p
			mmu-miR-1197-3p
			mmu-miR-1197-3p
			mmu-miR-1935
			mmu-miR-1935
			mmu-miR-298-5p
			mmu-miR-298-5p
			mmu-miR-709
			mmu-miR-709
			mmu-miR-363-5p
			mmu-miR-363-5p
			mmu-miR-876-5p
			mmu-miR-876-5p
			mmu-miR-1199-5p
			mmu-miR-1199-5p
			mmu-miR-1195
			mmu-miR-1195
			mmu-miR-3089-5p
			mmu-miR-3089-5p
			mmu-miR-139-5p
			mmu-miR-139-5p
			mmu-miR-1912-3p
			mmu-miR-1912-3p
			mmu-miR-665-3p
			mmu-miR-665-3p
			mmu-miR-706
			mmu-miR-10a-5p
			mmu-miR-10b-5p
			mmu-miR-3470a
			mmu-miR-5125
			mmu-miR-5125
			mmu-miR-3110-5p
			mmu-miR-3110-5p
			mmu-miR-1186a
			mmu-miR-1186a
			mmu-miR-1186b
			mmu-miR-1186b
			mmu-miR-1981-5p
			mmu-miR-1981-5p
			mmu-miR-1971
			mmu-miR-1971
			mmu-miR-124-3p
			mmu-miR-124-3p
			mmu-miR-124-3p
			mmu-miR-124-3p
			mmu-miR-669m-3p
			mmu-miR-466n-3p
			mmu-miR-466d-3p
			mmu-miR-467g
			mmu-miR-466a-3p
			mmu-miR-297b-3p
			mmu-miR-466e-3p
			mmu-miR-466p-3p
			mmu-miR-466c-3p
			mmu-miR-466b-3p
			mmu-miR-1b-5p
			mmu-miR-466o-3p
			mmu-miR-466m-3p
			mmu-miR-466f-3p
			mmu-miR-669f-3p
			mmu-miR-103-3p
			mmu-miR-107-3p
			mmu-miR-1906
			mmu-miR-495-3p
			mmu-miR-1192
			mmu-miR-328-3p
			mmu-miR-129-5p
			mmu-miR-1896
			mmu-miR-129-2-3p
			mmu-miR-129-1-3p
			mmu-miR-3064-5p
			mmu-miR-3085-3p
			mmu-miR-3087-3p
			mmu-miR-3470a
			mmu-miR-410-3p
			mmu-miR-344d-3p
			mmu-miR-344e-3p
			mmu-miR-466l-3p
			mmu-miR-494-3p
			mmu-miR-706
			mmu-miR-665-3p
			mmu-miR-10b-5p
			mmu-miR-10a-5p
			mmu-miR-339-5p
			mmu-miR-669e-5p
			mmu-miR-431-5p
			mmu-miR-694
			mmu-miR-706
			mmu-miR-1965
			mmu-miR-1965
			mmu-miR-546
			mmu-miR-546
			mmu-miR-1946a
			mmu-miR-1946a
			mmu-miR-669b-5p
			mmu-miR-3110-5p
			mmu-miR-3084-3p
			mmu-miR-5101
			mmu-miR-297b-5p
			mmu-miR-297a-5p
			mmu-miR-297c-5p
			mmu-miR-1192
			mmu-miR-495-3p
			mmu-miR-129-5p
			mmu-miR-129-5p
			mmu-miR-1896
			mmu-miR-129-2-3p
			mmu-miR-129-1-3p
			mmu-miR-3085-3p
			mmu-miR-3064-5p
			mmu-miR-3087-3p
			mmu-miR-3470b
			mmu-miR-412-3p
			mmu-miR-412-3p
			mmu-miR-1983
			mmu-miR-1983
			mmu-miR-3096a-5p
			mmu-miR-3096a-5p
			mmu-miR-3096b-5p
			mmu-miR-3096b-5p
			mmu-miR-466l-5p
			mmu-miR-466l-5p
			mmu-miR-466l-5p
			mmu-miR-466i-5p
			mmu-miR-466i-5p
			mmu-miR-466i-5p
			mmu-miR-466k
			mmu-miR-466k
			mmu-miR-466k
			mmu-miR-466d-5p
			mmu-miR-466d-5p
			mmu-miR-466d-5p
			mmu-miR-1306-5p
			mmu-miR-1306-5p
			mmu-miR-1306-5p
			mmu-miR-1188-5p
			mmu-miR-129-5p
			mmu-miR-129-5p
			mmu-miR-129-2-3p
			mmu-miR-129-2-3p
			mmu-miR-129-1-3p
			mmu-miR-129-1-3p
			mmu-miR-3064-5p
			mmu-miR-3064-5p
			mmu-miR-3085-3p
			mmu-miR-3085-3p
			mmu-miR-3110-5p
			mmu-miR-3110-5p
			mmu-miR-5125
			mmu-miR-5125
			mmu-miR-692
			mmu-miR-692
			mmu-miR-674-5p
			mmu-miR-3473d
			mmu-miR-1186b
			mmu-miR-1933-3p
			mmu-miR-329-3p
			mmu-miR-329-3p
			mmu-miR-329-3p
			mmu-miR-329-3p
			mmu-miR-362-3p
			mmu-miR-362-3p
			mmu-miR-362-3p
			mmu-miR-362-3p
			mmu-miR-329-3p
			mmu-miR-329-3p
			mmu-miR-362-3p
			mmu-miR-362-3p
			mmu-miR-466i-3p
			mmu-miR-466i-3p
			mmu-miR-105
			mmu-miR-105
			mmu-miR-105
			mmu-miR-105
			mmu-miR-302b-3p
			mmu-miR-302b-3p
			mmu-miR-302b-3p
			mmu-miR-302b-3p
			mmu-miR-291a-3p
			mmu-miR-291a-3p
			mmu-miR-291a-3p
			mmu-miR-291a-3p
			mmu-miR-294-3p
			mmu-miR-294-3p
			mmu-miR-294-3p
			mmu-miR-294-3p
			mmu-miR-295-3p
			mmu-miR-295-3p
			mmu-miR-295-3p
			mmu-miR-295-3p
			mmu-miR-302d-3p
			mmu-miR-302d-3p
			mmu-miR-302d-3p
			mmu-miR-302d-3p
			mmu-miR-302a-3p
			mmu-miR-302a-3p
			mmu-miR-302a-3p
			mmu-miR-302a-3p
			mmu-miR-3969
			mmu-miR-3470a
			mmu-miR-3470a
			mmu-miR-134-5p
			mmu-miR-466l-5p
			mmu-miR-466i-5p
			mmu-miR-466d-5p
			mmu-miR-466k
			mmu-miR-1935
			mmu-miR-1935
			mmu-miR-298-5p
			mmu-miR-298-5p
			mmu-miR-709
			mmu-miR-709
			mmu-miR-1896
			mmu-miR-1896
			mmu-miR-3089-5p
			mmu-miR-3089-5p
			mmu-miR-1195
			mmu-miR-1195
			mmu-miR-363-5p
			mmu-miR-363-5p
			mmu-miR-1199-5p
			mmu-miR-1199-5p
			mmu-miR-5135
			mmu-miR-5135
			mmu-miR-139-5p
			mmu-miR-139-5p
			mmu-miR-759
			mmu-miR-759
			mmu-miR-804
			mmu-miR-804
			mmu-miR-665-3p
			mmu-miR-665-3p
			mmu-miR-706
			mmu-miR-706
			mmu-miR-10b-5p
			mmu-miR-10b-5p
			mmu-miR-10a-5p
			mmu-miR-10a-5p
			mmu-miR-682
			mmu-miR-712-5p
			mmu-miR-712-5p
			mmu-miR-1896
			mmu-miR-669f-3p
			mmu-miR-466n-3p
			mmu-miR-669m-3p
			mmu-miR-467g
			mmu-miR-466e-3p
			mmu-miR-466d-3p
			mmu-miR-466a-3p
			mmu-miR-297b-3p
			mmu-miR-1199-5p
			mmu-miR-1199-5p
			mmu-miR-3089-5p
			mmu-miR-3089-5p
			mmu-miR-1195
			mmu-miR-1195
			mmu-miR-1934-5p
			mmu-miR-1934-5p
			mmu-miR-5135
			mmu-miR-5135
			mmu-miR-139-5p
			mmu-miR-139-5p
			mmu-miR-3082-5p
			mmu-miR-3082-5p
			mmu-miR-759
			mmu-miR-759
			mmu-miR-1b-5p
			mmu-miR-466m-3p
			mmu-miR-466m-3p
			mmu-miR-466m-3p
			mmu-miR-466o-3p
			mmu-miR-466o-3p
			mmu-miR-466o-3p
			mmu-miR-362-3p
			mmu-miR-362-3p
			mmu-miR-329-3p
			mmu-miR-329-3p
			mmu-miR-466k
			mmu-miR-466k
			mmu-miR-466k
			mmu-miR-466i-5p
			mmu-miR-466i-5p
			mmu-miR-466i-5p
			mmu-miR-466d-5p
			mmu-miR-466d-5p
			mmu-miR-466d-5p
			mmu-miR-466l-5p
			mmu-miR-466l-5p
			mmu-miR-466l-5p
			mmu-miR-3472
			mmu-miR-681
			mmu-miR-466l-3p
			mmu-miR-466l-3p
			mmu-miR-3065-5p
			mmu-miR-1306-5p
			mmu-miR-1896
			mmu-miR-1896
			mmu-miR-3113-5p
			mmu-miR-3113-5p
			mmu-miR-3085-3p
			mmu-miR-3085-3p
			mmu-miR-3064-5p
			mmu-miR-3064-5p
			mmu-miR-3087-3p
			mmu-miR-3087-3p
			mmu-miR-3470a
			mmu-miR-3470a
			mmu-miR-511-3p
			mmu-miR-297a-5p
			mmu-miR-297b-5p
			mmu-miR-297c-5p
			mmu-miR-380-3p
			mmu-miR-5123
			mmu-miR-665-3p
			mmu-miR-665-3p
			mmu-miR-706
			mmu-miR-706
			mmu-miR-10a-5p
			mmu-miR-10a-5p
			mmu-miR-10b-5p
			mmu-miR-10b-5p
			mmu-miR-339-5p
			mmu-miR-339-5p
			mmu-miR-331-3p
			mmu-miR-331-3p
			mmu-miR-703
			mmu-miR-350-3p
			mmu-miR-350-3p
			mmu-miR-466f-3p
			mmu-miR-466f-3p
			mmu-miR-466f-3p
			mmu-miR-466i-3p
			mmu-miR-466i-3p
			mmu-miR-466i-3p
			mmu-miR-362-3p
			mmu-miR-362-3p
			mmu-miR-362-3p
			mmu-miR-329-3p
			mmu-miR-329-3p
			mmu-miR-329-3p
			mmu-miR-532-3p
			mmu-miR-532-3p
			mmu-miR-532-3p
			mmu-miR-532-3p
			mmu-miR-466l-5p
			mmu-miR-466l-5p
			mmu-miR-488-3p
			mmu-miR-488-3p
			mmu-miR-471-3p
			mmu-miR-471-3p
			mmu-miR-466k
			mmu-miR-466k
			mmu-miR-466i-5p
			mmu-miR-466i-5p
			mmu-miR-466d-5p
			mmu-miR-466d-5p
			mmu-miR-669a-3-3p
			mmu-miR-669a-3p
			mmu-miR-669o-3p
			mmu-miR-568
			mmu-miR-1264-3p
			mmu-miR-466o-3p
			mmu-miR-466o-3p
			mmu-miR-466o-3p
			mmu-miR-466m-3p
			mmu-miR-466m-3p
			mmu-miR-466m-3p
			mmu-miR-1933-3p
			mmu-miR-1933-3p
			mmu-miR-1933-3p
			mmu-miR-1933-3p
			mmu-miR-466f-3p
			mmu-miR-466f-3p
			mmu-miR-466f-3p
			mmu-miR-466f-3p
			mmu-miR-370-3p
			mmu-miR-370-3p
			mmu-miR-683
			mmu-miR-683
			mmu-miR-31-5p
			mmu-miR-124-3p
			mmu-miR-880-3p
			mmu-miR-880-3p
			mmu-miR-880-3p
			mmu-miR-3060-3p
			mmu-miR-466b-3p
			mmu-miR-466c-3p
			mmu-miR-466p-3p
			mmu-miR-466o-3p
			mmu-miR-466m-3p
			mmu-miR-466f-3p
			mmu-miR-3474
			mmu-miR-3474
			mmu-miR-3474
			mmu-miR-3095-5p
			mmu-miR-208a-5p
			mmu-miR-5101
			mmu-miR-466l-5p
			mmu-miR-466l-5p
			mmu-miR-653-5p
			mmu-miR-653-5p
			mmu-miR-18b-5p
			mmu-miR-18b-5p
			mmu-miR-18a-5p
			mmu-miR-18a-5p
			mmu-miR-466i-5p
			mmu-miR-466i-5p
			mmu-miR-466k
			mmu-miR-466k
			mmu-miR-466d-5p
			mmu-miR-466d-5p
			mmu-miR-5101
			mmu-miR-1896
			mmu-miR-129-5p
			mmu-miR-129-2-3p
			mmu-miR-129-1-3p
			mmu-miR-1196-5p
			mmu-miR-495-3p
			mmu-miR-1192
			mmu-miR-741-3p
			mmu-miR-297b-5p
			mmu-miR-297b-5p
			mmu-miR-297a-5p
			mmu-miR-297a-5p
			mmu-miR-297c-5p
			mmu-miR-297c-5p
			mmu-miR-654-3p
			mmu-miR-654-3p
			mmu-miR-466d-5p
			mmu-miR-466d-5p
			mmu-miR-466i-5p
			mmu-miR-466i-5p
			mmu-miR-466k
			mmu-miR-466k
			mmu-miR-466l-5p
			mmu-miR-466l-5p
			mmu-miR-466f-3p
			mmu-miR-466m-3p
			mmu-miR-466o-3p
			mmu-miR-712-5p
			mmu-miR-712-5p
			mmu-miR-1935
			mmu-miR-1935
			mmu-miR-298-5p
			mmu-miR-298-5p
			mmu-miR-709
			mmu-miR-709
			mmu-miR-1927
			mmu-miR-1927
			mmu-miR-10a-5p
			mmu-miR-10a-5p
			mmu-miR-10b-5p
			mmu-miR-10b-5p
			mmu-miR-339-5p
			mmu-miR-339-5p
			mmu-miR-3065-5p
			mmu-miR-129-5p
			mmu-miR-219-3p
			mmu-miR-568
			mmu-miR-669k-3p
			mmu-miR-669h-3p
			mmu-miR-297b-3p
			mmu-miR-466e-3p
			mmu-miR-467g
			mmu-miR-466a-3p
			mmu-miR-466d-3p
			mmu-miR-466b-3p
			mmu-miR-466p-3p
			mmu-miR-466c-3p
			mmu-miR-1b-5p
			mmu-miR-466m-3p
			mmu-miR-466o-3p
			mmu-miR-677-5p
			mmu-miR-3087-3p
			mmu-miR-1186a
			mmu-miR-207
			mmu-miR-207
			mmu-miR-3473c
			mmu-miR-3473c
			mmu-miR-343
			mmu-miR-343
			mmu-miR-706
			mmu-miR-338-5p
			mmu-miR-2136
			mmu-miR-2136
			mmu-miR-2136
			mmu-miR-466a-5p
			mmu-miR-466a-5p
			mmu-miR-466p-5p
			mmu-miR-466p-5p
			mmu-miR-1187
			mmu-miR-1187
			mmu-miR-466e-5p
			mmu-miR-466e-5p
			mmu-miR-466k
			mmu-miR-466k
			mmu-miR-466i-5p
			mmu-miR-466i-5p
			mmu-miR-466l-5p
			mmu-miR-466l-5p
			mmu-miR-466d-5p
			mmu-miR-466d-5p
			mmu-miR-377-3p
			mmu-miR-377-3p
			mmu-miR-362-3p
			mmu-miR-362-3p
			mmu-miR-329-3p
			mmu-miR-329-3p
			mmu-miR-1192
			mmu-miR-495-3p
			mmu-miR-211-5p
			mmu-miR-204-5p
			mmu-miR-181d-5p
			mmu-miR-181d-5p
			mmu-miR-181c-5p
			mmu-miR-181c-5p
			mmu-miR-181b-5p
			mmu-miR-181b-5p
			mmu-miR-181a-5p
			mmu-miR-181a-5p
			mmu-miR-377-3p
			mmu-miR-377-3p
			mmu-miR-466f-3p
			mmu-miR-20b-5p
			mmu-miR-106a-5p
			mmu-miR-106b-5p
			mmu-miR-20a-5p
			mmu-miR-93-5p
			mmu-miR-17-5p
			mmu-miR-3065-5p
			mmu-miR-5101
			mmu-miR-466l-5p
			mmu-miR-466l-5p
			mmu-miR-466l-5p
			mmu-miR-466l-5p
			mmu-miR-466k
			mmu-miR-466k
			mmu-miR-466k
			mmu-miR-466k
			mmu-miR-466i-5p
			mmu-miR-466i-5p
			mmu-miR-466i-5p
			mmu-miR-466i-5p
			mmu-miR-466d-5p
			mmu-miR-466d-5p
			mmu-miR-466d-5p
			mmu-miR-466d-5p
			mmu-miR-342-3p
			mmu-miR-342-3p
			mmu-miR-377-3p
			mmu-miR-377-3p
			mmu-miR-466i-3p
			mmu-miR-466i-3p
			mmu-miR-362-3p
			mmu-miR-362-3p
			mmu-miR-329-3p
			mmu-miR-329-3p
			mmu-miR-363-5p
			mmu-miR-363-5p
			mmu-miR-876-5p
			mmu-miR-876-5p
			mmu-miR-1199-5p
			mmu-miR-1199-5p
			mmu-miR-1195
			mmu-miR-1195
			mmu-miR-3089-5p
			mmu-miR-3089-5p
			mmu-miR-5135
			mmu-miR-5135
			mmu-miR-139-5p
			mmu-miR-139-5p
			mmu-miR-3082-5p
			mmu-miR-3082-5p
			mmu-miR-665-3p
			mmu-miR-665-3p
			mmu-miR-5101
			mmu-miR-340-5p
			mmu-miR-5113
			mmu-miR-1192
			mmu-miR-495-3p
			mmu-miR-1935
			mmu-miR-298-5p
			mmu-miR-709
			mmu-miR-1936
			mmu-miR-3089-5p
			mmu-miR-1195
			mmu-miR-344c-3p
			mmu-miR-344-3p
			mmu-miR-1929-5p
			mmu-miR-1197-3p
			mmu-miR-466e-5p
			mmu-miR-466a-5p
			mmu-miR-466p-5p
			mmu-miR-1187
			mmu-miR-466l-5p
			mmu-miR-467f
			mmu-miR-466f-3p
			mmu-miR-466d-5p
			mmu-miR-466i-5p
			mmu-miR-466k
			mmu-miR-129-5p
			mmu-miR-5101
			mmu-miR-101a-3p
			mmu-miR-144-3p
			mmu-miR-101b-3p
			mmu-miR-590-3p
			mmu-miR-874-3p
			mmu-miR-1196-5p
			mmu-miR-425-5p
			mmu-miR-489-3p
			mmu-miR-466p-5p
			mmu-miR-1198-5p
			mmu-miR-1187
			mmu-miR-466e-5p
			mmu-miR-466a-5p
			mmu-miR-511-3p
			mmu-miR-297c-5p
			mmu-miR-297b-5p
			mmu-miR-297a-5p
			mmu-miR-466i-3p
			mmu-miR-466i-3p
			mmu-miR-466i-3p
			mmu-miR-466i-3p
			mmu-miR-329-3p
			mmu-miR-329-3p
			mmu-miR-329-3p
			mmu-miR-329-3p
			mmu-miR-362-3p
			mmu-miR-362-3p
			mmu-miR-362-3p
			mmu-miR-362-3p
			mmu-miR-3087-3p
			mmu-miR-3087-3p
			mmu-miR-3471
			mmu-miR-3471
			mmu-miR-495-3p
			mmu-miR-1192
			mmu-miR-5129-5p
			mmu-miR-705
			mmu-miR-7b-5p
			mmu-miR-7a-5p
			mmu-miR-3087-3p
			mmu-miR-3470b
			mmu-miR-3099-3p
			mmu-miR-290a-5p
			mmu-miR-292a-5p
			mmu-miR-1192
			mmu-miR-495-3p
			mmu-miR-466m-3p
			mmu-miR-466m-3p
			mmu-miR-466o-3p
			mmu-miR-466o-3p
			mmu-miR-466f-3p
			mmu-miR-466f-3p
			mmu-miR-466i-3p
			mmu-miR-466i-3p
			mmu-miR-466n-3p
			mmu-miR-669f-3p
			mmu-miR-669m-3p
			mmu-miR-467g
			mmu-miR-297b-3p
			mmu-miR-466e-3p
			mmu-miR-466d-3p
			mmu-miR-466a-3p
			mmu-miR-466n-3p
			mmu-miR-3082-3p
			mmu-miR-466m-3p
			mmu-miR-466m-3p
			mmu-miR-466m-3p
			mmu-miR-466m-3p
			mmu-miR-466o-3p
			mmu-miR-466o-3p
			mmu-miR-466o-3p
			mmu-miR-466o-3p
			mmu-miR-694
			mmu-miR-669f-3p
			mmu-miR-467f
			mmu-miR-466f-3p
			mmu-miR-684
			mmu-miR-712-5p
			mmu-miR-712-5p
			mmu-miR-409-3p
			mmu-miR-5135
			mmu-miR-5135
			mmu-miR-139-5p
			mmu-miR-139-5p
			mmu-miR-1912-3p
			mmu-miR-1912-3p
			mmu-miR-694
			mmu-miR-297c-5p
			mmu-miR-297b-5p
			mmu-miR-297a-5p
			mmu-miR-665-3p
			mmu-miR-665-3p
			mmu-miR-706
			mmu-miR-706
			mmu-miR-10b-5p
			mmu-miR-10b-5p
			mmu-miR-10a-5p
			mmu-miR-10a-5p
			mmu-miR-339-5p
			mmu-miR-339-5p
			mmu-miR-292a-5p
			mmu-miR-292a-5p
			mmu-miR-290a-5p
			mmu-miR-290a-5p
			mmu-miR-1192
			mmu-miR-1192
			mmu-miR-495-3p
			mmu-miR-495-3p
			mmu-miR-377-3p
			mmu-miR-377-3p
			mmu-miR-669h-5p
			mmu-miR-669h-5p
			mmu-miR-669h-5p
			mmu-miR-126a-5p
			mmu-miR-5101
			mmu-miR-669b-5p
			mmu-miR-1264-3p
			mmu-miR-1264-3p
			mmu-miR-1b-5p
			mmu-miR-466f-3p
			mmu-miR-467f
			mmu-miR-669f-3p
			mmu-miR-669m-3p
			mmu-miR-466b-3p
			mmu-miR-466c-3p
			mmu-miR-466p-3p
			mmu-miR-466o-3p
			mmu-miR-466m-3p
			mmu-miR-297b-3p
			mmu-miR-466a-3p
			mmu-miR-466d-3p
			mmu-miR-467g
			mmu-miR-466e-3p
			mmu-miR-712-5p
			mmu-miR-712-5p
			mmu-miR-290a-5p
			mmu-miR-290a-5p
			mmu-miR-290a-5p
			mmu-miR-292a-5p
			mmu-miR-292a-5p
			mmu-miR-292a-5p
			mmu-miR-96-5p
			mmu-miR-1199-5p
			mmu-miR-759
			mmu-miR-3089-5p
			mmu-miR-1195
			mmu-miR-5101
			mmu-miR-3473c
			mmu-miR-3473c
			mmu-miR-3473c
			mmu-miR-343
			mmu-miR-343
			mmu-miR-343
			mmu-miR-297a-5p
			mmu-miR-297b-5p
			mmu-miR-297c-5p
			mmu-miR-539-5p
			mmu-miR-706
			mmu-miR-129-5p
			mmu-miR-129-5p
			mmu-miR-212-5p
			mmu-miR-3087-3p
			mmu-miR-3470b
			mmu-miR-3110-5p
			mmu-miR-3110-5p
			mmu-miR-5125
			mmu-miR-5125
			mmu-miR-1896
			mmu-miR-297c-5p
			mmu-miR-297a-5p
			mmu-miR-297b-5p
			mmu-miR-1198-5p
			mmu-miR-511-3p
			mmu-miR-466e-5p
			mmu-miR-1187
			mmu-miR-466p-5p
			mmu-miR-466a-5p
			mmu-miR-466l-5p
			mmu-miR-466i-5p
			mmu-miR-466d-5p
			mmu-miR-466k
			mmu-miR-467f
			mmu-miR-466f-3p
			mmu-miR-329-3p
			mmu-miR-362-3p
			mmu-miR-466i-3p
			mmu-miR-5101
			mmu-miR-1958
			mmu-miR-1896
			mmu-miR-3113-5p
			mmu-miR-3064-5p
			mmu-miR-3085-3p
			mmu-miR-3087-3p
			mmu-miR-3470b
			mmu-miR-136-5p
			mmu-miR-129-5p
			mmu-miR-129-5p
			mmu-miR-1896
			mmu-miR-3113-5p
			mmu-miR-3085-3p
			mmu-miR-3064-5p
			mmu-miR-3087-3p
			mmu-miR-3470b
			mmu-miR-3101-5p
			mmu-miR-5101
			mmu-miR-692
			mmu-miR-692
			mmu-miR-692
			mmu-miR-669n
			mmu-miR-592-5p
			mmu-miR-466n-5p
			mmu-miR-466k
			mmu-miR-466l-5p
			mmu-miR-466i-5p
			mmu-miR-466d-5p
			mmu-miR-1192
			mmu-miR-495-3p
			mmu-miR-1264-3p
			mmu-miR-1264-3p
			mmu-miR-3065-5p
			mmu-miR-362-3p
			mmu-miR-362-3p
			mmu-miR-362-3p
			mmu-miR-362-3p
			mmu-miR-329-3p
			mmu-miR-329-3p
			mmu-miR-329-3p
			mmu-miR-329-3p
			mmu-miR-3073a-3p
			mmu-miR-693-3p
			mmu-miR-693-3p
			mmu-miR-1935
			mmu-miR-1935
			mmu-miR-298-5p
			mmu-miR-298-5p
			mmu-miR-709
			mmu-miR-709
			mmu-miR-1896
			mmu-miR-1896
			mmu-miR-1199-5p
			mmu-miR-1199-5p
			mmu-miR-466n-3p
			mmu-miR-5101
			mmu-miR-1946a
			mmu-miR-546
			mmu-miR-709
			mmu-miR-709
			mmu-miR-1935
			mmu-miR-1935
			mmu-miR-298-5p
			mmu-miR-298-5p
			mmu-miR-876-5p
			mmu-miR-5135
			mmu-miR-5135
			mmu-miR-804
			mmu-miR-804
			mmu-miR-3089-5p
			mmu-miR-3089-5p
			mmu-miR-1195
			mmu-miR-1195
			mmu-miR-665-3p
			mmu-miR-665-3p
			mmu-miR-3078-5p
			mmu-miR-709
			mmu-miR-1935
			mmu-miR-876-5p
			mmu-miR-1199-5p
			mmu-miR-1199-5p
			mmu-miR-3087-3p
			mmu-miR-3087-3p
			mmu-miR-3470a
			mmu-miR-3470a
			mmu-miR-290a-5p
			mmu-miR-290a-5p
			mmu-miR-292a-5p
			mmu-miR-292a-5p
			mmu-miR-376c-3p
			mmu-miR-1958
			mmu-miR-448-3p
			mmu-miR-669j
			mmu-miR-669i
			mmu-miR-669m-3p
			mmu-miR-466n-3p
			mmu-miR-669f-3p
			mmu-miR-466d-3p
			mmu-miR-466d-3p
			mmu-miR-466e-3p
			mmu-miR-466e-3p
			mmu-miR-297b-3p
			mmu-miR-297b-3p
			mmu-miR-467g
			mmu-miR-467g
			mmu-miR-466a-3p
			mmu-miR-466a-3p
			mmu-miR-342-5p
			mmu-miR-342-5p
			mmu-miR-467f
			mmu-miR-467f
			mmu-miR-761
			mmu-miR-214-3p
			mmu-miR-669b-5p
			mmu-miR-5101
			mmu-miR-338-5p
			mmu-miR-466f-3p
			mmu-miR-467f
			mmu-miR-669f-3p
			mmu-miR-5101
			mmu-miR-1192
			mmu-miR-1192
			mmu-miR-495-3p
			mmu-miR-495-3p
			mmu-miR-494-3p
			mmu-miR-362-3p
			mmu-miR-329-3p
			mmu-miR-466i-3p
			mmu-miR-466f-3p
			mmu-miR-709
			mmu-miR-709
			mmu-miR-1935
			mmu-miR-1935
			mmu-miR-298-5p
			mmu-miR-298-5p
			mmu-miR-5113
			mmu-miR-327
			mmu-miR-1902
			mmu-miR-363-5p
			mmu-miR-7a-5p
			mmu-miR-7b-5p
			mmu-miR-1897-3p
			mmu-miR-466l-5p
			mmu-miR-466k
			mmu-miR-466d-5p
			mmu-miR-466i-5p
			mmu-miR-134-5p
			mmu-miR-669f-3p
			mmu-miR-669f-3p
			mmu-miR-467f
			mmu-miR-466f-3p
			mmu-miR-466i-3p
			mmu-miR-329-3p
			mmu-miR-362-3p
			mmu-miR-466l-5p
			mmu-miR-466k
			mmu-miR-466i-5p
			mmu-miR-466d-5p
			mmu-miR-466n-5p
			mmu-miR-466h-5p
			mmu-miR-466j
			mmu-miR-669m-5p
			mmu-miR-466m-5p
			mmu-miR-466q
			mmu-miR-297a-5p
			mmu-miR-297c-5p
			mmu-miR-297b-5p
			mmu-miR-568
			mmu-miR-495-3p
			mmu-miR-1192
			mmu-miR-709
			mmu-miR-1965
			mmu-miR-1965
			mmu-miR-1946a
			mmu-miR-1946a
			mmu-miR-546
			mmu-miR-546
			mmu-miR-1955-5p
			mmu-miR-1955-5p
			mmu-miR-1935
			mmu-miR-1935
			mmu-miR-298-5p
			mmu-miR-298-5p
			mmu-miR-709
			mmu-miR-709
			mmu-miR-876-5p
			mmu-miR-876-5p
			mmu-miR-1199-5p
			mmu-miR-1199-5p
			mmu-miR-3065-5p
			mmu-miR-466a-3p
			mmu-miR-466e-3p
			mmu-miR-466d-3p
			mmu-miR-467g
			mmu-miR-297b-3p
			mmu-miR-466o-3p
			mmu-miR-466b-3p
			mmu-miR-1b-5p
			mmu-miR-466c-3p
			mmu-miR-466p-3p
			mmu-miR-466m-3p
			mmu-miR-27b-3p
			mmu-miR-673-5p
			mmu-miR-27a-3p
			mmu-miR-672-5p
			mmu-miR-672-5p
			mmu-miR-672-5p
			mmu-miR-872-5p
			mmu-miR-872-5p
			mmu-miR-872-5p
			mmu-miR-5135
			mmu-miR-139-5p
			mmu-miR-3082-5p
			mmu-miR-804
			mmu-miR-3089-5p
			mmu-miR-1195
			mmu-miR-665-3p
			mmu-miR-665-3p
			mmu-miR-1190
			mmu-miR-883a-5p
			mmu-miR-706
			mmu-miR-218-5p
			mmu-miR-3967
			mmu-miR-5121
			mmu-miR-669d-5p
			mmu-miR-297b-5p
			mmu-miR-297a-5p
			mmu-miR-297c-5p
			mmu-miR-30a-5p
			mmu-miR-30c-5p
			mmu-miR-30d-5p
			mmu-miR-384-5p
			mmu-miR-30b-5p
			mmu-miR-466m-3p
			mmu-miR-466o-3p
			mmu-miR-350-3p
			mmu-miR-3962
			mmu-miR-466h-5p
			mmu-miR-466h-5p
			mmu-miR-466n-5p
			mmu-miR-466n-5p
			mmu-miR-466m-5p
			mmu-miR-466m-5p
			mmu-miR-669m-5p
			mmu-miR-669m-5p
			mmu-miR-466j
			mmu-miR-466j
			mmu-miR-764-5p
			mmu-miR-764-5p
			mmu-miR-466l-5p
			mmu-miR-466l-5p
			mmu-miR-466k
			mmu-miR-466k
			mmu-miR-466i-5p
			mmu-miR-466i-5p
			mmu-miR-466d-5p
			mmu-miR-466d-5p
			mmu-miR-675-3p
			mmu-miR-669h-3p
			mmu-miR-669k-3p
			mmu-miR-297a-5p
			mmu-miR-297b-5p
			mmu-miR-297c-5p
			mmu-miR-466a-5p
			mmu-miR-466p-5p
			mmu-miR-466e-5p
			mmu-miR-1187
			mmu-miR-1198-5p
			mmu-miR-511-3p
			mmu-miR-467f
			mmu-miR-466f-3p
			mmu-miR-3085-3p
			mmu-miR-3064-5p
			mmu-miR-3087-3p
			mmu-miR-3470b
			mmu-miR-292a-5p
			mmu-miR-292a-5p
			mmu-miR-290a-5p
			mmu-miR-290a-5p
			mmu-miR-1983
			mmu-miR-1983
			mmu-miR-412-3p
			mmu-miR-412-3p
			mmu-miR-5135
			mmu-miR-466l-5p
			mmu-miR-466d-5p
			mmu-miR-466k
			mmu-miR-466i-5p
			mmu-miR-466f-3p
			mmu-miR-466f-3p
			mmu-miR-466i-3p
			mmu-miR-466i-3p
			mmu-miR-329-3p
			mmu-miR-329-3p
			mmu-miR-362-3p
			mmu-miR-362-3p
			mmu-miR-362-3p
			mmu-miR-362-3p
			mmu-miR-362-3p
			mmu-miR-329-3p
			mmu-miR-329-3p
			mmu-miR-329-3p
			mmu-miR-466i-3p
			mmu-miR-466i-3p
			mmu-miR-466i-3p
			mmu-miR-1935
			mmu-miR-1935
			mmu-miR-298-5p
			mmu-miR-298-5p
			mmu-miR-709
			mmu-miR-709
			mmu-miR-326-3p
			mmu-miR-326-3p
			mmu-miR-330-5p
			mmu-miR-330-5p
			mmu-miR-5114
			mmu-miR-5114
			mmu-miR-5133
			mmu-miR-5133
			mmu-miR-3475-3p
			mmu-miR-3475-3p
			mmu-miR-5101
			mmu-miR-495-3p
			mmu-miR-1192
			mmu-miR-694
			mmu-miR-297b-5p
			mmu-miR-297c-5p
			mmu-miR-467f
			mmu-miR-466f-3p
			mmu-miR-669h-3p
			mmu-miR-669k-3p
			mmu-miR-448-3p
			mmu-miR-669f-3p
			mmu-miR-669i
			mmu-miR-669j
			mmu-miR-712-5p
			mmu-miR-712-5p
			mmu-miR-3064-5p
			mmu-miR-3064-5p
			mmu-miR-3085-3p
			mmu-miR-3085-3p
			mmu-miR-3087-3p
			mmu-miR-3087-3p
			mmu-miR-3470b
			mmu-miR-3470b
			mmu-miR-5101
			mmu-miR-669b-5p
			mmu-miR-1896
			mmu-miR-1896
			mmu-miR-129-1-3p
			mmu-miR-129-1-3p
			mmu-miR-129-2-3p
			mmu-miR-129-2-3p
			mmu-miR-3085-3p
			mmu-miR-3085-3p
			mmu-miR-3064-5p
			mmu-miR-3064-5p
			mmu-miR-692
			mmu-miR-692
			mmu-miR-802-5p
			mmu-miR-802-5p
			mmu-miR-5123
			mmu-miR-5123
			mmu-miR-1903
			mmu-miR-1903
			mmu-miR-466l-5p
			mmu-miR-466l-5p
			mmu-miR-466l-5p
			mmu-miR-466d-5p
			mmu-miR-466d-5p
			mmu-miR-466d-5p
			mmu-miR-466i-5p
			mmu-miR-466i-5p
			mmu-miR-466i-5p
			mmu-miR-466k
			mmu-miR-466k
			mmu-miR-466k
			mmu-miR-3065-5p
			mmu-miR-3081-3p
			mmu-miR-3081-3p
			mmu-miR-3081-3p
			mmu-miR-582-3p
			mmu-miR-582-3p
			mmu-miR-467f
			mmu-miR-362-3p
			mmu-miR-466i-3p
			mmu-miR-329-3p
			mmu-miR-466f-3p
			mmu-miR-466n-3p
			mmu-miR-297b-5p
			mmu-miR-297a-5p
			mmu-miR-297c-5p
			mmu-miR-3087-3p
			mmu-miR-3470b
			mmu-miR-290a-5p
			mmu-miR-290a-5p
			mmu-miR-292a-5p
			mmu-miR-292a-5p
			mmu-miR-3964
			mmu-miR-3065-5p
			mmu-miR-3108-5p
			mmu-miR-380-3p
			mmu-miR-3085-3p
			mmu-miR-3064-5p
			mmu-miR-3087-3p
			mmu-miR-3470b
			mmu-miR-292a-5p
			mmu-miR-290a-5p
			mmu-miR-129-1-3p
			mmu-miR-1192
			mmu-miR-129-2-3p
			mmu-miR-495-3p
			mmu-miR-712-5p
			mmu-miR-712-5p
			mmu-miR-712-5p
			mmu-miR-3087-3p
			mmu-miR-3087-3p
			mmu-miR-3470b
			mmu-miR-3470b
			mmu-miR-3471
			mmu-miR-3471
			mmu-miR-1192
			mmu-miR-495-3p
			mmu-miR-876-3p
			mmu-miR-140-5p
			mmu-miR-665-3p
			mmu-miR-190a-5p
			mmu-miR-190b-5p
			mmu-miR-466l-3p
			mmu-miR-3473c
			mmu-miR-495-3p
			mmu-miR-1192
			mmu-miR-296-3p
			mmu-miR-1896
			mmu-miR-129-1-3p
			mmu-miR-129-2-3p
			mmu-miR-3064-5p
			mmu-miR-3085-3p
			mmu-miR-338-5p
			mmu-miR-694
			mmu-miR-466l-3p
			mmu-miR-1935
			mmu-miR-1935
			mmu-miR-298-5p
			mmu-miR-298-5p
			mmu-miR-709
			mmu-miR-709
			mmu-miR-1199-5p
			mmu-miR-1199-5p
			mmu-miR-1195
			mmu-miR-1195
			mmu-miR-3089-5p
			mmu-miR-3089-5p
			mmu-miR-5135
			mmu-miR-5135
			mmu-miR-139-5p
			mmu-miR-139-5p
			mmu-miR-3082-5p
			mmu-miR-3082-5p
			mmu-miR-759
			mmu-miR-759
			mmu-miR-804
			mmu-miR-804
			mmu-miR-665-3p
			mmu-miR-495-3p
			mmu-miR-1192
			mmu-miR-338-5p
			mmu-miR-374b-5p
			mmu-miR-466i-3p
			mmu-miR-466i-3p
			mmu-miR-466i-3p
			mmu-miR-329-3p
			mmu-miR-329-3p
			mmu-miR-329-3p
			mmu-miR-362-3p
			mmu-miR-362-3p
			mmu-miR-362-3p
			mmu-miR-342-3p
			mmu-miR-342-3p
			mmu-miR-342-3p
			mmu-miR-377-3p
			mmu-miR-377-3p
			mmu-miR-377-3p
			mmu-miR-615-5p
			mmu-miR-615-5p
			mmu-miR-1195
			mmu-miR-1195
			mmu-miR-3089-5p
			mmu-miR-3089-5p
			mmu-miR-338-3p
			mmu-miR-338-3p
			mmu-miR-1936
			mmu-miR-490-3p
			mmu-miR-709
			mmu-miR-709
			mmu-miR-709
			mmu-miR-5101
			mmu-miR-466l-5p
			mmu-miR-466l-5p
			mmu-miR-33-5p
			mmu-miR-33-5p
			mmu-miR-669g
			mmu-miR-669g
			mmu-miR-466k
			mmu-miR-466k
			mmu-miR-466i-5p
			mmu-miR-466i-5p
			mmu-miR-466d-5p
			mmu-miR-466d-5p
			mmu-miR-743b-3p
			mmu-miR-743b-3p
			mmu-miR-743b-3p
			mmu-miR-743a-3p
			mmu-miR-743a-3p
			mmu-miR-743a-3p
			mmu-miR-136-5p
			mmu-miR-1896
			mmu-miR-1896
			mmu-miR-129-2-3p
			mmu-miR-129-2-3p
			mmu-miR-129-1-3p
			mmu-miR-129-1-3p
			mmu-miR-3064-5p
			mmu-miR-3064-5p
			mmu-miR-3085-3p
			mmu-miR-3085-3p
			mmu-miR-466o-3p
			mmu-miR-466o-3p
			mmu-miR-466m-3p
			mmu-miR-466m-3p
			mmu-miR-466g
			mmu-miR-3470b
			mmu-miR-3110-5p
			mmu-miR-3110-5p
			mmu-miR-5125
			mmu-miR-5125
			mmu-miR-3087-3p
			mmu-miR-466e-5p
			mmu-miR-466a-5p
			mmu-miR-1198-5p
			mmu-miR-1187
			mmu-miR-466p-5p
			mmu-miR-511-3p
			mmu-miR-466f-3p
			mmu-miR-582-5p
			mmu-miR-29a-3p
			mmu-miR-29a-3p
			mmu-miR-29c-3p
			mmu-miR-29c-3p
			mmu-miR-29b-3p
			mmu-miR-29b-3p
			mmu-miR-770-5p
			mmu-miR-770-5p
			mmu-miR-1b-5p
			mmu-miR-1b-5p
			mmu-miR-1b-5p
			mmu-miR-706
			mmu-miR-706
			mmu-miR-10a-5p
			mmu-miR-10a-5p
			mmu-miR-10b-5p
			mmu-miR-10b-5p
			mmu-miR-339-5p
			mmu-miR-339-5p
			mmu-miR-5121
			mmu-miR-669d-5p
			mmu-miR-669b-5p
			mmu-miR-694
			mmu-miR-124-3p
			mmu-miR-135b-5p
			mmu-miR-135a-5p
			mmu-miR-3065-5p
			mmu-miR-329-3p
			mmu-miR-362-3p
			mmu-miR-466i-3p
			mmu-miR-466i-3p
			mmu-miR-345-3p
			mmu-miR-5121
			mmu-miR-3967
			mmu-miR-101a-3p
			mmu-miR-101b-3p
			mmu-miR-144-3p
			mmu-miR-489-3p
			mmu-miR-425-5p
			mmu-miR-467f
			mmu-miR-362-3p
			mmu-miR-329-3p
			mmu-miR-466i-3p
			mmu-miR-669f-3p
			mmu-miR-466f-3p
			mmu-miR-466n-3p
			mmu-miR-669m-3p
			mmu-miR-467g
			mmu-miR-466e-3p
			mmu-miR-297b-3p
			mmu-miR-466a-3p
			mmu-miR-466d-3p
			mmu-miR-148b-3p
			mmu-miR-152-3p
			mmu-miR-148a-3p
			mmu-miR-1960
			mmu-miR-1191a
			mmu-miR-3087-3p
			mmu-miR-201-5p
			mmu-miR-802-5p
			mmu-miR-665-3p
			mmu-miR-665-3p
			mmu-miR-3082-5p
			mmu-miR-3082-5p
			mmu-miR-706
			mmu-miR-706
			mmu-miR-10a-5p
			mmu-miR-10a-5p
			mmu-miR-10b-5p
			mmu-miR-10b-5p
			mmu-miR-339-5p
			mmu-miR-339-5p
			mmu-miR-669e-5p
			mmu-miR-669e-5p
			mmu-miR-431-5p
			mmu-miR-431-5p
			mmu-miR-694
			mmu-miR-694
			mmu-miR-1935
			mmu-miR-1935
			mmu-miR-298-5p
			mmu-miR-709
			mmu-miR-709
			mmu-miR-876-5p
			mmu-miR-876-5p
			mmu-miR-3089-5p
			mmu-miR-3089-5p
			mmu-miR-1195
			mmu-miR-1195
			mmu-miR-669f-3p
			mmu-miR-467f
			mmu-miR-466f-3p
			mmu-miR-466d-3p
			mmu-miR-466e-3p
			mmu-miR-467g
			mmu-miR-466a-3p
			mmu-miR-297b-3p
			mmu-miR-376c-3p
			mmu-miR-3097-3p
			mmu-miR-3097-3p
			mmu-miR-717
			mmu-miR-717
			mmu-miR-329-3p
			mmu-miR-329-3p
			mmu-miR-362-3p
			mmu-miR-362-3p
			mmu-miR-5119
			mmu-miR-5119
			mmu-miR-3071-5p
			mmu-miR-3071-5p
			mmu-miR-1895
			mmu-miR-296-3p
			mmu-miR-1896
			mmu-miR-129-2-3p
			mmu-miR-129-1-3p
			mmu-miR-3064-5p
			mmu-miR-3085-3p
			mmu-miR-466p-3p
			mmu-miR-466b-3p
			mmu-miR-466c-3p
			mmu-miR-369-3p
			mmu-miR-374b-5p
			mmu-miR-1264-3p
			mmu-miR-669m-3p
			mmu-miR-466n-3p
			mmu-miR-467g
			mmu-miR-466d-3p
			mmu-miR-297b-3p
			mmu-miR-466a-3p
			mmu-miR-466e-3p
			mmu-miR-126a-5p
			mmu-miR-582-5p
			mmu-miR-1192
			mmu-miR-495-3p
			mmu-miR-466n-3p
			mmu-miR-669m-3p
			mmu-miR-297b-3p
			mmu-miR-467g
			mmu-miR-466a-3p
			mmu-miR-466e-3p
			mmu-miR-466d-3p
			mmu-miR-466l-3p
			mmu-miR-150-5p
			mmu-miR-150-5p
			mmu-miR-5127
			mmu-miR-5127
			mmu-miR-3087-3p
			mmu-miR-3087-3p
			mmu-miR-3470b
			mmu-miR-3470b
			mmu-miR-5125
			mmu-miR-5125
			mmu-miR-3110-5p
			mmu-miR-3110-5p
			mmu-miR-466c-5p
			mmu-miR-466o-5p
			mmu-miR-466b-5p
			mmu-miR-466e-5p
			mmu-miR-466p-5p
			mmu-miR-466a-5p
			mmu-miR-1187
			mmu-miR-466l-5p
			mmu-miR-466d-5p
			mmu-miR-466k
			mmu-miR-466i-5p
			mmu-miR-342-3p
			mmu-miR-342-3p
			mmu-miR-342-3p
			mmu-miR-342-3p
			mmu-miR-377-3p
			mmu-miR-377-3p
			mmu-miR-377-3p
			mmu-miR-377-3p
			mmu-miR-669f-3p
			mmu-miR-344e-3p
			mmu-miR-410-3p
			mmu-miR-344d-3p
			mmu-miR-203-3p
			mmu-miR-495-3p
			mmu-miR-1192
			mmu-miR-3473c
			mmu-miR-3473c
			mmu-miR-129-5p
			mmu-miR-5101
			mmu-miR-669b-5p
			mmu-miR-544-5p
			mmu-miR-377-3p
			mmu-miR-377-3p
			mmu-miR-466d-3p
			mmu-miR-466d-3p
			mmu-miR-466d-3p
			mmu-miR-466e-3p
			mmu-miR-466e-3p
			mmu-miR-466e-3p
			mmu-miR-297b-3p
			mmu-miR-297b-3p
			mmu-miR-297b-3p
			mmu-miR-466a-3p
			mmu-miR-466a-3p
			mmu-miR-466a-3p
			mmu-miR-467g
			mmu-miR-467g
			mmu-miR-467g
			mmu-miR-1b-5p
			mmu-miR-1b-5p
			mmu-miR-1b-5p
			mmu-miR-466o-3p
			mmu-miR-466o-3p
			mmu-miR-466m-3p
			mmu-miR-466m-3p
			mmu-miR-1192
			mmu-miR-495-3p
			mmu-miR-1958
			mmu-miR-703
			mmu-miR-495-3p
			mmu-miR-1192
			mmu-miR-338-5p
			mmu-miR-101b-3p
			mmu-miR-101a-3p
			mmu-miR-1192
			mmu-miR-495-3p
			mmu-miR-3071-5p
			mmu-miR-338-5p
			mmu-miR-500-3p
			mmu-miR-501-3p
			mmu-miR-466q
			mmu-miR-466k
			mmu-miR-466k
			mmu-miR-466d-5p
			mmu-miR-466d-5p
			mmu-miR-466i-5p
			mmu-miR-466i-5p
			mmu-miR-3098-3p
			mmu-miR-3098-3p
			mmu-miR-1904
			mmu-miR-1904
			mmu-miR-3105-3p
			mmu-miR-3105-3p
			mmu-miR-466i-3p
			mmu-miR-362-3p
			mmu-miR-329-3p
			mmu-miR-466f-3p
			mmu-miR-466m-3p
			mmu-miR-466o-3p
			mmu-miR-669f-3p
			mmu-miR-467f
			mmu-miR-1903
			mmu-miR-539-3p
			mmu-miR-381-3p
			mmu-miR-466i-3p
			mmu-miR-297b-5p
			mmu-miR-297a-5p
			mmu-miR-297c-5p
			mmu-miR-669f-3p
			mmu-miR-467f
			mmu-miR-466f-3p
			mmu-miR-362-3p
			mmu-miR-329-3p
			mmu-miR-466c-3p
			mmu-miR-466b-3p
			mmu-miR-1b-5p
			mmu-miR-466p-3p
			mmu-miR-466o-3p
			mmu-miR-466m-3p
			mmu-miR-467g
			mmu-miR-466d-3p
			mmu-miR-297b-3p
			mmu-miR-466e-3p
			mmu-miR-466a-3p
			mmu-miR-669n
			mmu-miR-592-5p
			mmu-miR-466n-5p
			mmu-miR-466d-5p
			mmu-miR-466i-5p
			mmu-miR-466k
			mmu-miR-684
			mmu-miR-466l-5p
			mmu-miR-466p-3p
			mmu-miR-466b-3p
			mmu-miR-466c-3p
			mmu-miR-466f-3p
			mmu-miR-466o-3p
			mmu-miR-466m-3p
			mmu-miR-1b-5p
			mmu-miR-686
			mmu-miR-1196-5p
			mmu-miR-1264-3p
			mmu-miR-384-3p
			mmu-miR-181d-5p
			mmu-miR-181c-5p
			mmu-miR-181b-5p
			mmu-miR-181a-5p
			mmu-miR-664-3p
			mmu-miR-466m-3p
			mmu-miR-466m-3p
			mmu-miR-466m-3p
			mmu-miR-466m-3p
			mmu-miR-466m-3p
			mmu-miR-466o-3p
			mmu-miR-466o-3p
			mmu-miR-466o-3p
			mmu-miR-466o-3p
			mmu-miR-466o-3p
			mmu-miR-466f-3p
			mmu-miR-466f-3p
			mmu-miR-466f-3p
			mmu-miR-466f-3p
			mmu-miR-466f-3p
			mmu-miR-1b-5p
			mmu-miR-1b-5p
			mmu-miR-1b-5p
			mmu-miR-1b-5p
			mmu-miR-1b-5p
			mmu-miR-709
			mmu-miR-466h-3p
			mmu-miR-466h-3p
			mmu-miR-568
			mmu-miR-568
			mmu-miR-703
			mmu-miR-703
			mmu-miR-490-3p
			mmu-miR-490-3p
			mmu-miR-3064-5p
			mmu-miR-3064-5p
			mmu-miR-3085-3p
			mmu-miR-3085-3p
			mmu-miR-1896
			mmu-miR-669m-3p
			mmu-miR-466f-3p
			mmu-miR-96-5p
			mmu-miR-669a-3-3p
			mmu-miR-669a-3p
			mmu-miR-669o-3p
			mmu-miR-132-3p
			mmu-miR-212-3p
			mmu-miR-152-3p
			mmu-miR-148a-3p
			mmu-miR-148b-3p
			mmu-miR-301b-3p
			mmu-miR-301a-3p
			mmu-miR-130a-3p
			mmu-miR-721
			mmu-miR-130b-3p
			mmu-miR-495-3p
			mmu-miR-1192
			mmu-miR-1942
			mmu-miR-194-5p
			mmu-miR-194-5p
			mmu-miR-758-3p
			mmu-miR-3088-3p
			mmu-miR-452-3p
			mmu-miR-706
			mmu-miR-539-5p
			mmu-miR-494-3p
			mmu-miR-129-5p
			mmu-miR-126a-5p
			mmu-miR-5101
			mmu-miR-466i-3p
			mmu-miR-3076-5p
			mmu-miR-3082-5p
			mmu-miR-759
			mmu-miR-804
			mmu-miR-3089-5p
			mmu-miR-1195
			mmu-miR-665-3p
			mmu-miR-1933-3p
			mmu-miR-706
			mmu-miR-10a-5p
			mmu-miR-10b-5p
			mmu-miR-339-5p
			mmu-miR-466m-3p
			mmu-miR-466m-3p
			mmu-miR-466m-3p
			mmu-miR-466o-3p
			mmu-miR-466o-3p
			mmu-miR-466o-3p
			mmu-miR-466i-3p
			mmu-miR-466i-3p
			mmu-miR-466i-3p
			mmu-miR-342-3p
			mmu-miR-342-3p
			mmu-miR-342-3p
			mmu-miR-377-3p
			mmu-miR-377-3p
			mmu-miR-377-3p
			mmu-miR-329-3p
			mmu-miR-329-3p
			mmu-miR-329-3p
			mmu-miR-362-3p
			mmu-miR-362-3p
			mmu-miR-362-3p
			mmu-miR-466f-3p
			mmu-miR-466f-3p
			mmu-miR-466f-3p
			mmu-miR-5097
			mmu-miR-5097
			mmu-miR-5097
			mmu-miR-466e-5p
			mmu-miR-466a-5p
			mmu-miR-466p-5p
			mmu-miR-1187
			mmu-miR-466l-5p
			mmu-miR-466i-5p
			mmu-miR-466d-5p
			mmu-miR-466k
			mmu-miR-692
			mmu-miR-377-3p
			mmu-miR-466m-3p
			mmu-miR-466m-3p
			mmu-miR-466m-3p
			mmu-miR-466o-3p
			mmu-miR-466o-3p
			mmu-miR-466o-3p
			mmu-miR-466f-3p
			mmu-miR-466f-3p
			mmu-miR-466f-3p
			mmu-miR-329-3p
			mmu-miR-329-3p
			mmu-miR-329-3p
			mmu-miR-362-3p
			mmu-miR-362-3p
			mmu-miR-362-3p
			mmu-miR-344e-3p
			mmu-miR-344e-3p
			mmu-miR-344e-3p
			mmu-miR-344d-3p
			mmu-miR-344d-3p
			mmu-miR-344d-3p
			mmu-miR-410-3p
			mmu-miR-410-3p
			mmu-miR-410-3p
			mmu-miR-5135
			mmu-miR-5135
			mmu-miR-3065-5p
			mmu-miR-1958
			mmu-miR-362-3p
			mmu-miR-362-3p
			mmu-miR-329-3p
			mmu-miR-329-3p
			mmu-miR-544-5p
			mmu-miR-544-5p
			mmu-miR-466l-5p
			mmu-miR-466k
			mmu-miR-466i-5p
			mmu-miR-466d-5p
			mmu-miR-1197-3p
			mmu-miR-1197-3p
			mmu-miR-467f
			mmu-miR-467f
			mmu-miR-467f
			mmu-miR-466f-3p
			mmu-miR-466f-3p
			mmu-miR-466f-3p
			mmu-miR-362-3p
			mmu-miR-362-3p
			mmu-miR-362-3p
			mmu-miR-329-3p
			mmu-miR-329-3p
			mmu-miR-329-3p
			mmu-miR-466i-3p
			mmu-miR-466i-3p
			mmu-miR-466i-3p
			mmu-miR-1192
			mmu-miR-495-3p
			mmu-miR-582-5p
			mmu-miR-5098
			mmu-miR-466c-3p
			mmu-miR-466b-3p
			mmu-miR-466p-3p
			mmu-miR-139-5p
			mmu-miR-125a-3p
			mmu-miR-125a-3p
			mmu-miR-1199-5p
			mmu-miR-1199-5p
			mmu-miR-3089-5p
			mmu-miR-3089-5p
			mmu-miR-1195
			mmu-miR-1195
			mmu-miR-344-3p
			mmu-miR-344-3p
			mmu-miR-344c-3p
			mmu-miR-344c-3p
			mmu-miR-665-3p
			mmu-miR-665-3p
			mmu-miR-706
			mmu-miR-706
			mmu-miR-10a-5p
			mmu-miR-10a-5p
			mmu-miR-10b-5p
			mmu-miR-10b-5p
			mmu-miR-339-5p
			mmu-miR-339-5p
			mmu-miR-3065-5p
			mmu-miR-720
			mmu-miR-720
			mmu-miR-720
			mmu-miR-466i-5p
			mmu-miR-466l-5p
			mmu-miR-466d-5p
			mmu-miR-466k
			mmu-miR-411-5p
			mmu-miR-495-3p
			mmu-miR-495-3p
			mmu-miR-1192
			mmu-miR-1192
			mmu-miR-466p-3p
			mmu-miR-466c-3p
			mmu-miR-466b-3p
			mmu-miR-1b-5p
			mmu-miR-466m-3p
			mmu-miR-466o-3p
			mmu-miR-669f-3p
			mmu-miR-466n-3p
			mmu-miR-669m-3p
			mmu-miR-466d-3p
			mmu-miR-466e-3p
			mmu-miR-467g
			mmu-miR-297b-3p
			mmu-miR-466a-3p
			mmu-miR-664-3p
			mmu-miR-466i-5p
			mmu-miR-466k
			mmu-miR-466l-5p
			mmu-miR-466d-5p
			mmu-miR-207
			mmu-miR-207
			mmu-miR-466l-5p
			mmu-miR-466d-5p
			mmu-miR-466i-5p
			mmu-miR-466k
			mmu-miR-3110-5p
			mmu-miR-3110-5p
			mmu-miR-5125
			mmu-miR-5125
			mmu-miR-495-3p
			mmu-miR-1192
			mmu-miR-466p-3p
			mmu-miR-466b-3p
			mmu-miR-466c-3p
			mmu-miR-374b-5p
			mmu-miR-369-3p
			mmu-miR-466l-3p
			mmu-miR-1264-3p
			mmu-miR-3087-3p
			mmu-miR-3103-3p
			mmu-miR-186-5p
			mmu-miR-344e-3p
			mmu-miR-344d-3p
			mmu-miR-410-3p
			mmu-miR-301a-3p
			mmu-miR-301b-3p
			mmu-miR-721
			mmu-miR-130b-3p
			mmu-miR-130a-3p
			mmu-miR-669b-5p
			mmu-miR-129-5p
			mmu-miR-338-5p
			mmu-miR-3065-5p
			mmu-miR-5101
			mmu-miR-669b-5p
			mmu-miR-129-5p
			mmu-miR-1896
			mmu-miR-129-1-3p
			mmu-miR-129-2-3p
			mmu-miR-3085-3p
			mmu-miR-3064-5p
			mmu-miR-3087-3p
			mmu-miR-3470b
			mmu-miR-3473c
			mmu-miR-3473c
			mmu-miR-3473c
			mmu-miR-129-5p
			mmu-miR-1896
			mmu-miR-129-2-3p
			mmu-miR-129-1-3p
			mmu-miR-3085-3p
			mmu-miR-3064-5p
			mmu-miR-3087-3p
			mmu-miR-3470a
			mmu-miR-3110-5p
			mmu-miR-5125
			mmu-miR-694
			mmu-miR-344d-3p
			mmu-miR-344e-3p
			mmu-miR-410-3p
			mmu-miR-1935
			mmu-miR-298-5p
			mmu-miR-709
			mmu-miR-363-5p
			mmu-miR-1896
			mmu-miR-1199-5p
			mmu-miR-3089-5p
			mmu-miR-1195
			mmu-miR-3097-3p
			mmu-miR-3097-3p
			mmu-miR-717
			mmu-miR-717
			mmu-miR-804
			mmu-miR-804
			mmu-miR-3089-5p
			mmu-miR-3089-5p
			mmu-miR-1195
			mmu-miR-1195
			mmu-miR-5135
			mmu-miR-5135
			mmu-miR-466n-3p
			mmu-miR-669m-3p
			mmu-miR-466d-3p
			mmu-miR-466a-3p
			mmu-miR-297b-3p
			mmu-miR-467g
			mmu-miR-466e-3p
			mmu-miR-466m-3p
			mmu-miR-466p-3p
			mmu-miR-466b-3p
			mmu-miR-466c-3p
			mmu-miR-1b-5p
			mmu-miR-466o-3p
			mmu-miR-669f-3p
			mmu-miR-590-3p
			mmu-miR-331-5p
			mmu-miR-377-3p
			mmu-miR-377-3p
			mmu-miR-486a-5p
			mmu-miR-486b-5p
			mmu-miR-466k
			mmu-miR-466k
			mmu-miR-466d-5p
			mmu-miR-466d-5p
			mmu-miR-466i-5p
			mmu-miR-466i-5p
			mmu-miR-669a-5p
			mmu-miR-669a-5p
			mmu-miR-669p-5p
			mmu-miR-669p-5p
			mmu-miR-669f-5p
			mmu-miR-669f-5p
			mmu-miR-466n-5p
			mmu-miR-466n-5p
			mmu-miR-669l-5p
			mmu-miR-669l-5p
			mmu-miR-466l-5p
			mmu-miR-466l-5p
			mmu-miR-804
			mmu-miR-804
			mmu-miR-511-3p
			mmu-miR-1187
			mmu-miR-1198-5p
			mmu-miR-466p-5p
			mmu-miR-466e-5p
			mmu-miR-466a-5p
			mmu-miR-466l-5p
			mmu-miR-466k
			mmu-miR-466d-5p
			mmu-miR-466i-5p
			mmu-miR-101b-3p
			mmu-miR-101a-3p
			mmu-miR-216b-5p
			mmu-miR-216b-5p
			mmu-miR-326-3p
			mmu-miR-326-3p
			mmu-miR-330-5p
			mmu-miR-330-5p
			mmu-miR-1198-5p
			mmu-miR-1198-5p
			mmu-miR-511-3p
			mmu-miR-511-3p
			mmu-miR-466p-5p
			mmu-miR-466p-5p
			mmu-miR-1187
			mmu-miR-1187
			mmu-miR-466a-5p
			mmu-miR-466a-5p
			mmu-miR-466e-5p
			mmu-miR-466e-5p
			mmu-miR-297c-5p
			mmu-miR-297c-5p
			mmu-miR-297b-5p
			mmu-miR-297b-5p
			mmu-miR-297a-5p
			mmu-miR-297a-5p
			mmu-miR-679-5p
			mmu-miR-881-3p
			mmu-miR-466l-5p
			mmu-miR-466i-5p
			mmu-miR-466d-5p
			mmu-miR-466k
			mmu-miR-684
			mmu-miR-669b-5p
			mmu-miR-669n
			mmu-miR-592-5p
			mmu-miR-466n-5p
			mmu-miR-466l-5p
			mmu-miR-1188-5p
			mmu-miR-466i-5p
			mmu-miR-466d-5p
			mmu-miR-466k
			mmu-miR-466n-5p
			mmu-miR-466i-3p
			mmu-miR-5098
			mmu-miR-5098
			mmu-miR-5098
			mmu-miR-323-3p
			mmu-miR-323-3p
			mmu-miR-323-3p
			mmu-miR-706
			mmu-miR-706
			mmu-miR-10a-5p
			mmu-miR-10a-5p
			mmu-miR-339-5p
			mmu-miR-339-5p
			mmu-miR-10b-5p
			mmu-miR-10b-5p
			mmu-miR-669e-5p
			mmu-miR-431-5p
			mmu-miR-694
			mmu-miR-342-5p
			mmu-miR-1903
			mmu-miR-1903
			mmu-miR-3473c
			mmu-miR-674-5p
			mmu-miR-674-5p
			mmu-miR-3473d
			mmu-miR-3473d
			mmu-miR-1188-5p
			mmu-miR-592-5p
			mmu-miR-669n
			mmu-miR-466n-5p
			mmu-miR-466k
			mmu-miR-466d-5p
			mmu-miR-466i-5p
			mmu-miR-466l-5p
			mmu-miR-466q
			mmu-miR-466q
			mmu-miR-466d-5p
			mmu-miR-466l-5p
			mmu-miR-466i-5p
			mmu-miR-466k
			mmu-miR-5097
			mmu-miR-2136
			mmu-miR-466k
			mmu-miR-466k
			mmu-miR-466l-5p
			mmu-miR-466l-5p
			mmu-miR-466d-5p
			mmu-miR-466d-5p
			mmu-miR-3096b-3p
			mmu-miR-3096b-3p
			mmu-miR-466i-5p
			mmu-miR-466i-5p
			mmu-miR-760-5p
			mmu-miR-760-5p
			mmu-miR-466a-5p
			mmu-miR-466p-5p
			mmu-miR-1187
			mmu-miR-466e-5p
			mmu-miR-466l-5p
			mmu-miR-466i-5p
			mmu-miR-466k
			mmu-miR-466d-5p
			mmu-miR-669m-5p
			mmu-miR-466n-5p
			mmu-miR-466m-5p
			mmu-miR-466j
			mmu-miR-466h-5p
			mmu-miR-466n-3p
			mmu-miR-466n-3p
			mmu-miR-511-3p
			mmu-miR-1198-5p
			mmu-miR-466p-5p
			mmu-miR-1187
			mmu-miR-466a-5p
			mmu-miR-466e-5p
			mmu-miR-466i-5p
			mmu-miR-466k
			mmu-miR-466l-5p
			mmu-miR-466d-5p
			mmu-miR-599
			mmu-miR-1933-5p
			mmu-miR-1970
			mmu-miR-669f-3p
			mmu-miR-1b-5p
			mmu-miR-574-5p
			mmu-miR-466d-5p
			mmu-miR-466i-5p
			mmu-miR-466k
			mmu-miR-466l-5p
			mmu-miR-1912-3p
			mmu-miR-3066-5p
			mmu-miR-453
			mmu-miR-1186b
			mmu-miR-434-3p
			mmu-miR-1933-3p
			mmu-miR-7a-5p
			mmu-miR-7b-5p
			mmu-miR-148a-3p
			mmu-miR-152-3p
			mmu-miR-148b-3p
			mmu-miR-1960
			mmu-miR-743b-5p
			mmu-miR-743b-5p
			mmu-miR-3097-3p
			mmu-miR-3097-3p
			mmu-miR-674-5p
			mmu-miR-674-5p
			mmu-miR-3473d
			mmu-miR-3473d
			mmu-miR-2136
			mmu-miR-466l-5p
			mmu-miR-466i-5p
			mmu-miR-466k
			mmu-miR-466d-5p
			mmu-miR-669p-5p
			mmu-miR-669l-5p
			mmu-miR-669f-5p
			mmu-miR-669a-5p
			mmu-miR-5104
			mmu-miR-218-5p
			mmu-miR-764-5p
			mmu-miR-692
			mmu-miR-692
			mmu-miR-129-5p
			mmu-miR-129-5p
			mmu-miR-450b-5p
			mmu-miR-450b-5p
			mmu-miR-466o-3p
			mmu-miR-466o-3p
			mmu-miR-466m-3p
			mmu-miR-466m-3p
			mmu-miR-466f-3p
			mmu-miR-466f-3p
			mmu-miR-329-3p
			mmu-miR-329-3p
			mmu-miR-466i-3p
			mmu-miR-466i-3p
			mmu-miR-362-3p
			mmu-miR-362-3p
			mmu-miR-194-5p
			mmu-miR-194-5p
			mmu-miR-1935
			mmu-miR-1935
			mmu-miR-298-5p
			mmu-miR-298-5p
			mmu-miR-709
			mmu-miR-709
			mmu-miR-363-5p
			mmu-miR-363-5p
			mmu-miR-876-5p
			mmu-miR-876-5p
			mmu-miR-1199-5p
			mmu-miR-1199-5p
			mmu-miR-1195
			mmu-miR-1195
			mmu-miR-3089-5p
			mmu-miR-3089-5p
			mmu-miR-5135
			mmu-miR-5135
			mmu-miR-3089-5p
			mmu-miR-3089-5p
			mmu-miR-1195
			mmu-miR-1195
			mmu-miR-362-3p
			mmu-miR-362-3p
			mmu-miR-362-3p
			mmu-miR-329-3p
			mmu-miR-329-3p
			mmu-miR-329-3p
			mmu-miR-466a-5p
			mmu-miR-466e-5p
			mmu-miR-1187
			mmu-miR-466p-5p
			mmu-miR-3102-5p
			mmu-miR-1188-5p
			mmu-miR-466k
			mmu-miR-466i-5p
			mmu-miR-466d-5p
			mmu-miR-466l-5p
			mmu-miR-879-5p
			mmu-miR-879-5p
			mmu-miR-1903
			mmu-miR-1903
			mmu-miR-466a-5p
			mmu-miR-466p-5p
			mmu-miR-1187
			mmu-miR-466e-5p
			mmu-miR-3102-5p
			mmu-miR-574-5p
			mmu-miR-466l-5p
			mmu-miR-466k
			mmu-miR-466i-5p
			mmu-miR-466d-5p
			mmu-miR-466k
			mmu-miR-466l-5p
			mmu-miR-466i-5p
			mmu-miR-466d-5p
			mmu-miR-297b-5p
			mmu-miR-297a-5p
			mmu-miR-297c-5p
			mmu-miR-511-3p
			mmu-miR-1198-5p
			mmu-miR-466p-5p
			mmu-miR-1187
			mmu-miR-466a-5p
			mmu-miR-466e-5p
			mmu-miR-466l-5p
			mmu-miR-466l-5p
			mmu-miR-3102-5p
			mmu-miR-3102-5p
			mmu-miR-1188-5p
			mmu-miR-1188-5p
			mmu-miR-466k
			mmu-miR-466k
			mmu-miR-466i-5p
			mmu-miR-466i-5p
			mmu-miR-466d-5p
			mmu-miR-466d-5p
			mmu-miR-5101
			mmu-miR-466e-5p
			mmu-miR-466a-5p
			mmu-miR-1187
			mmu-miR-466p-5p
			mmu-miR-1894-5p
			mmu-miR-1894-5p
			mmu-miR-5119
			mmu-miR-3071-5p
			mmu-miR-466g
			mmu-miR-3066-5p
			mmu-miR-453
			mmu-miR-1186b
			mmu-miR-466l-5p
			mmu-miR-466l-5p
			mmu-miR-466d-5p
			mmu-miR-466d-5p
			mmu-miR-466i-5p
			mmu-miR-466i-5p
			mmu-miR-466k
			mmu-miR-466k
			mmu-miR-466n-5p
			mmu-miR-466n-5p
			mmu-miR-466h-5p
			mmu-miR-466h-5p
			mmu-miR-466m-5p
			mmu-miR-466m-5p
			mmu-miR-466j
			mmu-miR-466j
			mmu-miR-669m-5p
			mmu-miR-669m-5p
			mmu-miR-1968-5p
			mmu-miR-1968-5p
			mmu-miR-377-3p
			mmu-miR-377-3p
			mmu-miR-377-3p
			mmu-miR-377-3p
			mmu-miR-466o-3p
			mmu-miR-466m-3p
			mmu-miR-466f-3p
			mmu-miR-466f-3p
			mmu-miR-712-5p
			mmu-miR-544-3p
			mmu-miR-1904
			mmu-miR-3098-3p
			mmu-miR-453
			mmu-miR-3066-5p
			mmu-miR-1186b
			mmu-miR-434-3p
			mmu-miR-378a-3p
			mmu-miR-7b-5p
			mmu-miR-7a-5p
			mmu-miR-2136
			mmu-miR-706
			mmu-miR-10b-5p
			mmu-miR-10a-5p
			mmu-miR-339-5p
			mmu-miR-431-5p
			mmu-miR-669e-5p
			mmu-miR-694
			mmu-miR-674-5p
			mmu-miR-674-5p
			mmu-miR-3473d
			mmu-miR-3473d
			mmu-miR-466q
			mmu-miR-466q
			mmu-miR-466d-5p
			mmu-miR-466d-5p
			mmu-miR-466l-5p
			mmu-miR-466l-5p
			mmu-miR-466k
			mmu-miR-466k
			mmu-miR-466i-5p
			mmu-miR-466i-5p
			mmu-miR-669b-5p
			mmu-miR-592-5p
			mmu-miR-669n
			mmu-miR-466i-3p
			mmu-miR-466i-3p
			mmu-miR-3074-2-3p
			mmu-miR-3074-2-3p
			mmu-miR-377-3p
			mmu-miR-377-3p
			mmu-miR-669m-3p
			mmu-miR-467f
			mmu-miR-466f-3p
			mmu-miR-466i-3p
			mmu-miR-329-3p
			mmu-miR-362-3p
			mmu-miR-694
			mmu-miR-694
			mmu-miR-216b-5p
			mmu-miR-216b-5p
			mmu-miR-466d-5p
			mmu-miR-466k
			mmu-miR-466i-5p
			mmu-miR-466l-5p
			mmu-miR-411-5p
			mmu-miR-466f-3p
			mmu-miR-466o-3p
			mmu-miR-466m-3p
			mmu-miR-467g
			mmu-miR-466d-3p
			mmu-miR-466a-3p
			mmu-miR-466e-3p
			mmu-miR-297b-3p
			mmu-miR-466i-5p
			mmu-miR-466k
			mmu-miR-466l-5p
			mmu-miR-466d-5p
			mmu-miR-297a-5p
			mmu-miR-297b-5p
			mmu-miR-5107-5p
			mmu-miR-297c-5p
			mmu-miR-3069-3p
			mmu-miR-466c-5p
			mmu-miR-466o-5p
			mmu-miR-466b-5p
			mmu-miR-466e-5p
			mmu-miR-1187
			mmu-miR-466a-5p
			mmu-miR-466p-5p
			mmu-miR-466l-5p
			mmu-miR-466i-5p
			mmu-miR-466k
			mmu-miR-466d-5p
			mmu-miR-466h-5p
			mmu-miR-669m-5p
			mmu-miR-466j
			mmu-miR-466n-5p
			mmu-miR-466m-5p
			mmu-miR-1903
			mmu-miR-1903
			mmu-miR-669f-3p
			mmu-miR-467f
			mmu-miR-466i-3p
			mmu-miR-466i-3p
			mmu-miR-362-3p
			mmu-miR-362-3p
			mmu-miR-329-3p
			mmu-miR-329-3p
			mmu-miR-466q
			mmu-miR-466q
			mmu-miR-466q
			mmu-miR-466m-3p
			mmu-miR-466m-3p
			mmu-miR-466m-3p
			mmu-miR-466o-3p
			mmu-miR-466o-3p
			mmu-miR-466o-3p
			mmu-miR-466f-3p
			mmu-miR-466f-3p
			mmu-miR-1896
			mmu-miR-143-3p
			mmu-miR-151-3p
			mmu-miR-463-3p
			mmu-miR-378b
			mmu-miR-677-5p
			mmu-miR-1a-3p
			mmu-miR-206-3p
			mmu-miR-463-3p
			mmu-miR-151-3p
			mmu-miR-378b
			mmu-miR-677-5p
			mmu-miR-1a-3p
			mmu-miR-206-3p
			mmu-miR-463-3p
			mmu-miR-378b
			mmu-miR-151-3p
			mmu-miR-677-5p
			mmu-miR-206-3p
			mmu-miR-1a-3p
			mmu-miR-669k-3p
			mmu-miR-669k-3p
			mmu-miR-669k-3p
			mmu-miR-669h-3p
			mmu-miR-669h-3p
			mmu-miR-669h-3p
			mmu-miR-466f-3p
			mmu-miR-466f-3p
			mmu-miR-466f-3p
			mmu-miR-466i-3p
			mmu-miR-466i-3p
			mmu-miR-466i-3p
			mmu-miR-329-3p
			mmu-miR-329-3p
			mmu-miR-329-3p
			mmu-miR-362-3p
			mmu-miR-362-3p
			mmu-miR-362-3p
			mmu-miR-181a-5p
			mmu-miR-181a-5p
			mmu-miR-181a-5p
			mmu-miR-181b-5p
			mmu-miR-181b-5p
			mmu-miR-181b-5p
			mmu-miR-181d-5p
			mmu-miR-181d-5p
			mmu-miR-181d-5p
			mmu-miR-23b-3p
			mmu-miR-23b-3p
			mmu-miR-23b-3p
			mmu-miR-181c-5p
			mmu-miR-181c-5p
			mmu-miR-181c-5p
			mmu-miR-23a-3p
			mmu-miR-23a-3p
			mmu-miR-23a-3p
			mmu-miR-466m-3p
			mmu-miR-466m-3p
			mmu-miR-466o-3p
			mmu-miR-466o-3p
			mmu-miR-3102-5p
			mmu-miR-3102-5p
			mmu-miR-1188-5p
			mmu-miR-1188-5p
			mmu-miR-466m-3p
			mmu-miR-466m-3p
			mmu-miR-466m-3p
			mmu-miR-466m-3p
			mmu-miR-466o-3p
			mmu-miR-466o-3p
			mmu-miR-466o-3p
			mmu-miR-466o-3p
			mmu-miR-466f-3p
			mmu-miR-466f-3p
			mmu-miR-466f-3p
			mmu-miR-466f-3p
			mmu-miR-466i-3p
			mmu-miR-466i-3p
			mmu-miR-466i-3p
			mmu-miR-466i-3p
			mmu-miR-329-3p
			mmu-miR-329-3p
			mmu-miR-329-3p
			mmu-miR-329-3p
			mmu-miR-362-3p
			mmu-miR-362-3p
			mmu-miR-362-3p
			mmu-miR-362-3p
			mmu-miR-3059-5p
			mmu-miR-3059-5p
			mmu-miR-466l-5p
			mmu-miR-466i-5p
			mmu-miR-466d-5p
			mmu-miR-466k
			mmu-miR-669m-5p
			mmu-miR-466m-5p
			mmu-miR-466j
			mmu-miR-466n-5p
			mmu-miR-466h-5p
			mmu-miR-667-3p
			mmu-miR-667-3p
			mmu-miR-362-3p
			mmu-miR-362-3p
			mmu-miR-362-3p
			mmu-miR-329-3p
			mmu-miR-329-3p
			mmu-miR-329-3p
			mmu-miR-292a-5p
			mmu-miR-292a-5p
			mmu-miR-292a-5p
			mmu-miR-290a-5p
			mmu-miR-290a-5p
			mmu-miR-290a-5p
			mmu-miR-466k
			mmu-miR-466i-5p
			mmu-miR-466d-5p
			mmu-miR-466l-5p
			mmu-miR-592-5p
			mmu-miR-669n
			mmu-miR-466n-5p
			mmu-miR-1198-5p
			mmu-miR-511-3p
			mmu-miR-466e-5p
			mmu-miR-466a-5p
			mmu-miR-1187
			mmu-miR-466p-5p
			mmu-miR-466d-5p
			mmu-miR-466d-5p
			mmu-miR-466l-5p
			mmu-miR-466l-5p
			mmu-miR-466i-5p
			mmu-miR-466i-5p
			mmu-miR-466k
			mmu-miR-466k
			mmu-miR-871-5p
			mmu-miR-871-5p
			mmu-miR-2136
			mmu-miR-466l-5p
			mmu-miR-466d-5p
			mmu-miR-466i-5p
			mmu-miR-466k
			mmu-miR-669n
			mmu-miR-599
			mmu-miR-592-5p
			mmu-miR-3071-5p
			mmu-miR-3071-5p
			mmu-miR-3097-3p
			mmu-miR-3097-3p
			mmu-miR-717
			mmu-miR-717
			mmu-miR-362-3p
			mmu-miR-362-3p
			mmu-miR-329-3p
			mmu-miR-329-3p
			mmu-miR-5119
			mmu-miR-5119
			mmu-miR-3071-5p
			mmu-miR-3071-5p
			mmu-miR-466g
			mmu-miR-466g
			mmu-miR-1947-5p
			mmu-miR-1947-5p
			mmu-miR-3473d
			mmu-miR-3473d
			mmu-miR-674-5p
			mmu-miR-674-5p
			mmu-miR-3470b
			mmu-miR-3470b
			mmu-miR-1198-3p
			mmu-miR-1198-3p
			mmu-miR-22-3p
			mmu-miR-22-3p
			mmu-miR-883b-5p
			mmu-miR-883b-5p
			mmu-miR-199a-3p
			mmu-miR-199a-3p
			mmu-miR-199b-3p
			mmu-miR-199b-3p
			mmu-miR-1951
			mmu-miR-1951
			mmu-miR-2182
			mmu-miR-2182
			mmu-miR-188-5p
			mmu-miR-188-5p
			mmu-miR-339-5p
			mmu-miR-339-5p
			mmu-miR-5106
			mmu-miR-5106
			mmu-miR-875-3p
			mmu-miR-875-3p
			mmu-miR-694
			mmu-miR-694
			mmu-miR-208a-5p
			mmu-miR-208a-5p
			mmu-miR-874-3p
			mmu-miR-874-3p
			mmu-miR-125a-5p
			mmu-miR-125a-5p
			mmu-miR-125b-5p
			mmu-miR-125b-5p
			mmu-miR-351-5p
			mmu-miR-351-5p
			mmu-miR-764-5p
			mmu-miR-214-3p
			mmu-miR-761
			mmu-miR-1906
			mmu-miR-1906
			mmu-miR-1907
			mmu-miR-1907
			mmu-miR-497a-5p
			mmu-miR-497a-5p
			mmu-miR-322-5p
			mmu-miR-322-5p
			mmu-miR-16-5p
			mmu-miR-16-5p
			mmu-miR-15a-5p
			mmu-miR-15a-5p
			mmu-miR-195a-5p
			mmu-miR-195a-5p
			mmu-miR-15b-5p
			mmu-miR-15b-5p
			mmu-miR-107-3p
			mmu-miR-107-3p
			mmu-miR-103-3p
			mmu-miR-103-3p
			mmu-miR-466i-3p
			mmu-miR-329-3p
			mmu-miR-362-3p
			mmu-miR-590-3p
			mmu-miR-590-3p
			mmu-miR-466m-3p
			mmu-miR-466m-3p
			mmu-miR-466o-3p
			mmu-miR-466o-3p
			mmu-miR-466f-3p
			mmu-miR-466f-3p
			mmu-miR-362-3p
			mmu-miR-362-3p
			mmu-miR-329-3p
			mmu-miR-329-3p
			mmu-miR-466i-3p
			mmu-miR-466i-3p
			mmu-miR-202-5p
			mmu-miR-299a-3p
			mmu-miR-1198-5p
			mmu-miR-511-3p
			mmu-miR-1187
			mmu-miR-466p-5p
			mmu-miR-466e-5p
			mmu-miR-466a-5p
			mmu-miR-297b-5p
			mmu-miR-297c-5p
			mmu-miR-297a-5p
			mmu-miR-592-5p
			mmu-miR-669n
			mmu-miR-466n-5p
			mmu-miR-466i-5p
			mmu-miR-466k
			mmu-miR-466l-5p
			mmu-miR-466d-5p
			mmu-miR-466k
			mmu-miR-466k
			mmu-miR-466k
			mmu-miR-466i-5p
			mmu-miR-466i-5p
			mmu-miR-466i-5p
			mmu-miR-466l-5p
			mmu-miR-466l-5p
			mmu-miR-466l-5p
			mmu-miR-466d-5p
			mmu-miR-466d-5p
			mmu-miR-466d-5p
			mmu-miR-3105-3p
			mmu-miR-3105-3p
			mmu-miR-804
			mmu-miR-574-5p
			mmu-miR-466l-5p
			mmu-miR-466i-5p
			mmu-miR-466k
			mmu-miR-466d-5p
			mmu-miR-466l-5p
			mmu-miR-466i-5p
			mmu-miR-466k
			mmu-miR-466d-5p
			mmu-miR-453
			mmu-miR-3066-5p
			mmu-miR-1186b
			mmu-miR-434-3p
			mmu-miR-3066-5p
			mmu-miR-453
			mmu-miR-7b-5p
			mmu-miR-7a-5p
			mmu-miR-881-3p
			mmu-miR-466l-5p
			mmu-miR-342-3p
			mmu-miR-342-3p
			mmu-miR-342-3p
			mmu-miR-377-3p
			mmu-miR-377-3p
			mmu-miR-377-3p
			mmu-miR-466p-5p
			mmu-miR-466a-5p
			mmu-miR-466e-5p
			mmu-miR-1187
			mmu-miR-712-5p
			mmu-miR-712-5p
			mmu-miR-205-5p
			mmu-miR-205-5p
			mmu-miR-466i-5p
			mmu-miR-466l-5p
			mmu-miR-466d-5p
			mmu-miR-466k
			mmu-miR-582-5p
			mmu-miR-582-5p
			mmu-miR-582-5p
			mmu-miR-582-5p
			mmu-miR-297a-5p
			mmu-miR-297c-5p
			mmu-miR-297b-5p
			mmu-miR-1198-5p
			mmu-miR-511-3p
			mmu-miR-466e-5p
			mmu-miR-1187
			mmu-miR-466p-5p
			mmu-miR-466a-5p
			mmu-miR-467g
			mmu-miR-466e-3p
			mmu-miR-466a-3p
			mmu-miR-297b-3p
			mmu-miR-466d-3p
			mmu-miR-466c-3p
			mmu-miR-466p-3p
			mmu-miR-1b-5p
			mmu-miR-466b-3p
			mmu-miR-466m-3p
			mmu-miR-466o-3p
			mmu-miR-466f-3p
			mmu-miR-329-3p
			mmu-miR-329-3p
			mmu-miR-362-3p
			mmu-miR-362-3p
			mmu-miR-466i-3p
			mmu-miR-338-3p
			mmu-miR-343
			mmu-miR-343
			mmu-miR-328-3p
			mmu-miR-328-3p
			mmu-miR-1903
			mmu-miR-1903
			mmu-miR-5101
			mmu-miR-1188-5p
			mmu-miR-592-5p
			mmu-miR-669n
			mmu-miR-466n-5p
			mmu-miR-466l-5p
			mmu-miR-466k
			mmu-miR-466i-5p
			mmu-miR-466d-5p
			mmu-miR-1964-5p
			mmu-miR-1964-5p
			mmu-miR-532-5p
			mmu-miR-324-3p
			mmu-miR-324-3p
			mmu-miR-324-3p
			mmu-miR-466l-5p
			mmu-miR-466i-5p
			mmu-miR-466d-5p
			mmu-miR-466k
			mmu-miR-3102-5p
			mmu-miR-1188-5p
			mmu-miR-692
			mmu-miR-692
			mmu-miR-674-5p
			mmu-miR-674-5p
			mmu-miR-3473d
			mmu-miR-3473d
			mmu-miR-1187
			mmu-miR-466a-5p
			mmu-miR-466e-5p
			mmu-miR-466p-5p
			mmu-miR-466l-5p
			mmu-miR-466d-5p
			mmu-miR-466i-5p
			mmu-miR-466k
			mmu-miR-3067-5p
			mmu-miR-3067-5p
			mmu-miR-692
			mmu-miR-692
			mmu-miR-1194
			mmu-miR-1194
			mmu-miR-546
			mmu-miR-546
			mmu-miR-24-3p
			mmu-miR-24-3p
			mmu-miR-3106-5p
			mmu-miR-3106-5p
			mmu-miR-3471
			mmu-miR-3471
			mmu-miR-3473d
			mmu-miR-3473d
			mmu-miR-674-5p
			mmu-miR-674-5p
			mmu-miR-466n-5p
			mmu-miR-466n-5p
			mmu-miR-466j
			mmu-miR-466j
			mmu-miR-669m-5p
			mmu-miR-669m-5p
			mmu-miR-466h-5p
			mmu-miR-466h-5p
			mmu-miR-466m-5p
			mmu-miR-466m-5p
			mmu-miR-511-3p
			mmu-miR-511-3p
			mmu-miR-466l-5p
			mmu-miR-466l-5p
			mmu-miR-466d-5p
			mmu-miR-466d-5p
			mmu-miR-466i-5p
			mmu-miR-466i-5p
			mmu-miR-466k
			mmu-miR-466k
			mmu-miR-3103-3p
			mmu-miR-3103-3p
			mmu-miR-712-5p
			mmu-miR-712-5p
			mmu-miR-204-5p
			mmu-miR-204-5p
			mmu-miR-211-5p
			mmu-miR-211-5p
			mmu-miR-466p-5p
			mmu-miR-1187
			mmu-miR-466a-5p
			mmu-miR-466e-5p
			mmu-miR-466l-5p
			mmu-miR-342-3p
			mmu-miR-342-3p
			mmu-miR-377-3p
			mmu-miR-377-3p
			mmu-miR-3102-5p
			mmu-miR-669f-5p
			mmu-miR-669l-5p
			mmu-miR-669p-5p
			mmu-miR-669a-5p
			mmu-miR-466n-5p
			mmu-miR-466l-5p
			mmu-miR-466k
			mmu-miR-466i-5p
			mmu-miR-466d-5p
			mmu-miR-3089-5p
			mmu-miR-3089-5p
			mmu-miR-1195
			mmu-miR-1195
			mmu-miR-706
			mmu-miR-706
			mmu-miR-665-3p
			mmu-miR-665-3p
			mmu-miR-669b-5p
			mmu-miR-592-5p
			mmu-miR-669n
			mmu-miR-466n-5p
			mmu-miR-466l-5p
			mmu-miR-466d-5p
			mmu-miR-466i-5p
			mmu-miR-466k
			mmu-miR-3067-5p
			mmu-miR-878-3p
			mmu-miR-489-3p
			mmu-miR-667-3p
			mmu-miR-101c
			mmu-miR-139-5p
			mmu-miR-673-5p
			mmu-miR-466f-3p
			mmu-miR-697
			mmu-miR-207
			mmu-miR-207
			mmu-miR-466k
			mmu-miR-466l-5p
			mmu-miR-466d-5p
			mmu-miR-466i-5p
			mmu-miR-467f
			mmu-miR-466f-3p
			mmu-miR-466o-3p
			mmu-miR-466m-3p
			mmu-miR-1902
			mmu-miR-181a-5p
			mmu-miR-181a-5p
			mmu-miR-181b-5p
			mmu-miR-181b-5p
			mmu-miR-181d-5p
			mmu-miR-181d-5p
			mmu-miR-181c-5p
			mmu-miR-181c-5p
			mmu-miR-664-3p
			mmu-miR-664-3p
			mmu-miR-1298-5p
			mmu-miR-1298-5p
			mmu-miR-2136
			mmu-miR-2136
			mmu-miR-129-5p
			mmu-miR-466k
			mmu-miR-466l-5p
			mmu-miR-466i-5p
			mmu-miR-466d-5p
			mmu-miR-466n-5p
			mmu-miR-466n-5p
			mmu-miR-466h-5p
			mmu-miR-466h-5p
			mmu-miR-466j
			mmu-miR-466j
			mmu-miR-669m-5p
			mmu-miR-669m-5p
			mmu-miR-466m-5p
			mmu-miR-466m-5p
			mmu-miR-466f
			mmu-miR-466f
			mmu-miR-466l-5p
			mmu-miR-466l-5p
			mmu-miR-466d-5p
			mmu-miR-466d-5p
			mmu-miR-466i-5p
			mmu-miR-466i-5p
			mmu-miR-466k
			mmu-miR-466k
			mmu-miR-466i-5p
			mmu-miR-466l-5p
			mmu-miR-466k
			mmu-miR-466d-5p
			mmu-miR-297b-5p
			mmu-miR-297a-5p
			mmu-miR-297c-5p
			mmu-miR-466p-5p
			mmu-miR-1198-5p
			mmu-miR-1187
			mmu-miR-466e-5p
			mmu-miR-466a-5p
			mmu-miR-194-5p
			mmu-miR-511-3p
			mmu-miR-292a-5p
			mmu-miR-292a-5p
			mmu-miR-290a-5p
			mmu-miR-290a-5p
			mmu-miR-343
			mmu-miR-343
			mmu-miR-760-5p
			mmu-miR-760-5p
			mmu-miR-3089-5p
			mmu-miR-3089-5p
			mmu-miR-1195
			mmu-miR-1195
			mmu-miR-665-3p
			mmu-miR-665-3p
			mmu-miR-706
			mmu-miR-706
			mmu-miR-10a-5p
			mmu-miR-10a-5p
			mmu-miR-10b-5p
			mmu-miR-10b-5p
			mmu-miR-339-5p
			mmu-miR-339-5p
			mmu-miR-3075-5p
			mmu-miR-3075-5p
			mmu-miR-343
			mmu-miR-343
			mmu-miR-466p-3p
			mmu-miR-466p-3p
			mmu-miR-466b-3p
			mmu-miR-466b-3p
			mmu-miR-466c-3p
			mmu-miR-466c-3p
			mmu-miR-466f-3p
			mmu-miR-466f-3p
			mmu-miR-466f-3p
			mmu-miR-466i-3p
			mmu-miR-466i-3p
			mmu-miR-466i-3p
			mmu-miR-329-3p
			mmu-miR-329-3p
			mmu-miR-362-3p
			mmu-miR-362-3p
			mmu-miR-343
			mmu-miR-343
			mmu-miR-211-5p
			mmu-miR-211-5p
			mmu-miR-204-5p
			mmu-miR-204-5p
			mmu-miR-1190
			mmu-miR-1190
			mmu-miR-466i-3p
			mmu-miR-466i-3p
			mmu-miR-362-3p
			mmu-miR-362-3p
			mmu-miR-329-3p
			mmu-miR-329-3p
			mmu-miR-3097-5p
			mmu-miR-669b-5p
			mmu-miR-592-5p
			mmu-miR-669n
			mmu-miR-377-3p
			mmu-miR-377-3p
			mmu-miR-466h-5p
			mmu-miR-669m-5p
			mmu-miR-466m-5p
			mmu-miR-466j
			mmu-miR-218-5p
			mmu-miR-3967
			mmu-miR-5121
			mmu-miR-669d-5p
			mmu-miR-466n-5p
			mmu-miR-466k
			mmu-miR-466i-5p
			mmu-miR-466d-5p
			mmu-miR-466l-5p
			mmu-miR-669f-3p
			mmu-miR-669f-3p
			mmu-miR-467f
			mmu-miR-467f
			mmu-miR-466f-3p
			mmu-miR-466f-3p
			mmu-miR-466i-3p
			mmu-miR-466i-3p
			mmu-miR-511-3p
			mmu-miR-511-3p
			mmu-miR-1198-5p
			mmu-miR-1198-5p
			mmu-miR-466a-5p
			mmu-miR-466a-5p
			mmu-miR-466e-5p
			mmu-miR-466e-5p
			mmu-miR-1187
			mmu-miR-1187
			mmu-miR-466p-5p
			mmu-miR-466p-5p
			mmu-miR-466l-5p
			mmu-miR-466l-5p
			mmu-miR-466d-5p
			mmu-miR-466d-5p
			mmu-miR-466k
			mmu-miR-466k
			mmu-miR-466i-5p
			mmu-miR-466i-5p
			mmu-miR-362-3p
			mmu-miR-362-3p
			mmu-miR-362-3p
			mmu-miR-329-3p
			mmu-miR-329-3p
			mmu-miR-329-3p
			mmu-miR-706
			mmu-miR-10b-5p
			mmu-miR-10a-5p
			mmu-miR-339-5p
			mmu-miR-431-5p
			mmu-miR-669e-5p
			mmu-miR-470-5p
			mmu-miR-432
			mmu-miR-881-3p
			mmu-miR-1198-5p
			mmu-miR-511-3p
			mmu-miR-466e-5p
			mmu-miR-466a-5p
			mmu-miR-1187
			mmu-miR-466p-5p
			mmu-miR-466d-5p
			mmu-miR-466k
			mmu-miR-466l-5p
			mmu-miR-466i-5p
			mmu-miR-297c-5p
			mmu-miR-297b-5p
			mmu-miR-297a-5p
			mmu-miR-297c-5p
			mmu-miR-297c-5p
			mmu-miR-297b-5p
			mmu-miR-297b-5p
			mmu-miR-297a-5p
			mmu-miR-297a-5p
			mmu-miR-1198-5p
			mmu-miR-511-3p
			mmu-miR-466a-5p
			mmu-miR-466e-5p
			mmu-miR-1187
			mmu-miR-466p-5p
			mmu-miR-466l-5p
			mmu-miR-466l-5p
			mmu-miR-466k
			mmu-miR-466k
			mmu-miR-466i-5p
			mmu-miR-466i-5p
			mmu-miR-466d-5p
			mmu-miR-466d-5p
			mmu-miR-466o-3p
			mmu-miR-466o-3p
			mmu-miR-466m-3p
			mmu-miR-466m-3p
			mmu-miR-466f-3p
			mmu-miR-466f-3p
			mmu-miR-466i-3p
			mmu-miR-466i-3p
			mmu-miR-329-3p
			mmu-miR-329-3p
			mmu-miR-362-3p
			mmu-miR-362-3p
			mmu-miR-466d-5p
			mmu-miR-466d-5p
			mmu-miR-466l-5p
			mmu-miR-466l-5p
			mmu-miR-466k
			mmu-miR-466k
			mmu-miR-466i-5p
			mmu-miR-466i-5p
			mmu-miR-466n-5p
			mmu-miR-466n-5p
			mmu-miR-466h-5p
			mmu-miR-466h-5p
			mmu-miR-466j
			mmu-miR-466j
			mmu-miR-669m-5p
			mmu-miR-669m-5p
			mmu-miR-466m-5p
			mmu-miR-466m-5p
			mmu-miR-210-3p
			mmu-miR-210-3p
			mmu-miR-344g-3p
			mmu-miR-344g-3p
			mmu-miR-669f-3p
			mmu-miR-3071-5p
			mmu-miR-3071-5p
			mmu-miR-3071-5p
			mmu-miR-362-3p
			mmu-miR-362-3p
			mmu-miR-362-3p
			mmu-miR-329-3p
			mmu-miR-329-3p
			mmu-miR-329-3p
			mmu-miR-466i-3p
			mmu-miR-466i-3p
			mmu-miR-466i-3p
			mmu-miR-665-3p
			mmu-miR-665-3p
			mmu-miR-706
			mmu-miR-706
			mmu-miR-5119
			mmu-miR-5119
			mmu-miR-873a-5p
			mmu-miR-873a-5p
			mmu-miR-335-3p
			mmu-miR-335-3p
			mmu-miR-377-3p
			mmu-miR-377-3p
			mmu-miR-377-3p
			mmu-miR-201-5p
			mmu-miR-201-5p
			mmu-miR-201-5p
			mmu-miR-134-5p
			mmu-miR-669n
			mmu-miR-592-5p
			mmu-miR-466n-5p
			mmu-miR-505-3p
			mmu-miR-505-3p
			mmu-miR-505-3p
			mmu-miR-421-3p
			mmu-miR-466m-3p
			mmu-miR-466o-3p
			mmu-miR-466f-3p
			mmu-miR-329-3p
			mmu-miR-362-3p
			mmu-miR-466i-3p
			mmu-miR-3067-5p
			mmu-miR-669n
			mmu-miR-592-5p
			mmu-miR-466n-5p
			mmu-miR-669b-5p
			mmu-miR-466m-3p
			mmu-miR-466m-3p
			mmu-miR-466o-3p
			mmu-miR-466o-3p
			mmu-miR-466f-3p
			mmu-miR-466f-3p
			mmu-miR-329-3p
			mmu-miR-329-3p
			mmu-miR-362-3p
			mmu-miR-362-3p
			mmu-miR-466i-3p
			mmu-miR-466i-3p
			mmu-miR-466f-3p
			mmu-miR-574-5p
			mmu-miR-466l-5p
			mmu-miR-466l-5p
			mmu-miR-466d-5p
			mmu-miR-466d-5p
			mmu-miR-466k
			mmu-miR-466k
			mmu-miR-466i-5p
			mmu-miR-466i-5p
			mmu-miR-466l-5p
			mmu-miR-466l-5p
			mmu-miR-466i-5p
			mmu-miR-466i-5p
			mmu-miR-466d-5p
			mmu-miR-466d-5p
			mmu-miR-466k
			mmu-miR-466k
			mmu-miR-134-5p
			mmu-miR-134-5p
			mmu-miR-5101
			mmu-miR-5101
			mmu-miR-5101
			mmu-miR-3473d
			mmu-miR-3473d
			mmu-miR-674-5p
			mmu-miR-674-5p
			mmu-miR-297c-5p
			mmu-miR-297a-5p
			mmu-miR-297b-5p
			mmu-miR-3100-3p
			mmu-miR-542-3p
			mmu-miR-10b-5p
			mmu-miR-10a-5p
			mmu-miR-339-5p
			mmu-miR-669e-5p
			mmu-miR-431-5p
			mmu-miR-694
			mmu-miR-362-3p
			mmu-miR-329-3p
			mmu-miR-377-3p
			mmu-miR-377-3p
			mmu-miR-297c-5p
			mmu-miR-297b-5p
			mmu-miR-297a-5p
			mmu-miR-1198-5p
			mmu-miR-511-3p
			mmu-miR-1187
			mmu-miR-466e-5p
			mmu-miR-466a-5p
			mmu-miR-466p-5p
			mmu-miR-466l-5p
			mmu-miR-466k
			mmu-miR-466d-5p
			mmu-miR-466i-5p
			mmu-miR-297b-5p
			mmu-miR-297b-5p
			mmu-miR-297a-5p
			mmu-miR-297a-5p
			mmu-miR-297c-5p
			mmu-miR-297c-5p
			mmu-miR-1198-5p
			mmu-miR-1198-5p
			mmu-miR-511-3p
			mmu-miR-511-3p
			mmu-miR-466e-5p
			mmu-miR-466p-5p
			mmu-miR-1187
			mmu-miR-466a-5p
			mmu-miR-466l-5p
			mmu-miR-466l-5p
			mmu-miR-466d-5p
			mmu-miR-466d-5p
			mmu-miR-466i-5p
			mmu-miR-466i-5p
			mmu-miR-466k
			mmu-miR-466k
			mmu-miR-466o-3p
			mmu-miR-466m-3p
			mmu-miR-466f-3p
			mmu-miR-466i-3p
			mmu-miR-466h-3p
			mmu-miR-466h-3p
			mmu-miR-1971
			mmu-miR-1981-5p
			mmu-miR-297b-5p
			mmu-miR-297b-5p
			mmu-miR-297c-5p
			mmu-miR-297c-5p
			mmu-miR-511-3p
			mmu-miR-511-3p
			mmu-miR-1198-5p
			mmu-miR-1198-5p
			mmu-miR-466e-5p
			mmu-miR-466e-5p
			mmu-miR-466a-5p
			mmu-miR-466a-5p
			mmu-miR-1187
			mmu-miR-1187
			mmu-miR-466p-5p
			mmu-miR-466p-5p
			mmu-miR-466l-5p
			mmu-miR-466l-5p
			mmu-miR-466d-5p
			mmu-miR-466d-5p
			mmu-miR-466i-5p
			mmu-miR-466i-5p
			mmu-miR-466k
			mmu-miR-466k
			mmu-miR-675-3p
			mmu-miR-675-3p
			mmu-miR-300-3p
			mmu-miR-300-3p
			mmu-miR-466p-3p
			mmu-miR-466b-3p
			mmu-miR-466c-3p
			mmu-miR-672-5p
			mmu-miR-532-5p
			mmu-miR-706
			mmu-miR-10b-5p
			mmu-miR-10a-5p
			mmu-miR-339-5p
			mmu-miR-431-5p
			mmu-miR-669e-5p
			mmu-miR-694
			mmu-miR-1983
			mmu-miR-1983
			mmu-miR-1983
			mmu-miR-412-3p
			mmu-miR-412-3p
			mmu-miR-412-3p
			mmu-miR-743b-3p
			mmu-miR-743b-3p
			mmu-miR-743a-3p
			mmu-miR-743a-3p
			mmu-miR-720
			mmu-miR-207
			mmu-miR-342-3p
			mmu-miR-3078-5p
			mmu-miR-466l-5p
			mmu-miR-466l-5p
			mmu-miR-466k
			mmu-miR-466k
			mmu-miR-466d-5p
			mmu-miR-466d-5p
			mmu-miR-466i-5p
			mmu-miR-466i-5p
			mmu-miR-466m-3p
			mmu-miR-466m-3p
			mmu-miR-466m-3p
			mmu-miR-466o-3p
			mmu-miR-466o-3p
			mmu-miR-466o-3p
			mmu-miR-539-3p
			mmu-miR-539-3p
			mmu-miR-381-3p
			mmu-miR-381-3p
			mmu-miR-669f-3p
			mmu-miR-669f-3p
			mmu-miR-346-5p
			mmu-miR-3110-5p
			mmu-miR-5125
			mmu-miR-466l-5p
			mmu-miR-329-3p
			mmu-miR-329-3p
			mmu-miR-362-3p
			mmu-miR-362-3p
			mmu-miR-466i-3p
			mmu-miR-466i-3p
			mmu-miR-466i-3p
			mmu-miR-466i-3p
			mmu-miR-466i-3p
			mmu-miR-329-3p
			mmu-miR-329-3p
			mmu-miR-362-3p
			mmu-miR-362-3p
			mmu-miR-466l-5p
			mmu-miR-3102-5p
			mmu-miR-466i-5p
			mmu-miR-466k
			mmu-miR-466d-5p
			mmu-miR-3072-3p
			mmu-miR-3072-3p
			mmu-miR-1897-5p
			mmu-miR-1897-5p
			mmu-miR-3086-3p
			mmu-miR-692
			mmu-miR-199a-5p
			mmu-miR-3473c
			mmu-miR-463-3p
			mmu-miR-151-3p
			mmu-miR-378b
			mmu-miR-463-3p
			mmu-miR-151-3p
			mmu-miR-378b
			mmu-miR-677-5p
			mmu-miR-1a-3p
			mmu-miR-206-3p
			mmu-miR-466b-5p
			mmu-miR-466c-5p
			mmu-miR-466o-5p
			mmu-miR-466a-5p
			mmu-miR-1187
			mmu-miR-466e-5p
			mmu-miR-466p-5p
			mmu-miR-466i-5p
			mmu-miR-466i-5p
			mmu-miR-466k
			mmu-miR-466k
			mmu-miR-466d-5p
			mmu-miR-466d-5p
			mmu-miR-466l-5p
			mmu-miR-466l-5p
			mmu-miR-669e-5p
			mmu-miR-669e-5p
			mmu-miR-431-5p
			mmu-miR-431-5p
			mmu-miR-3085-3p
			mmu-miR-3085-3p
			mmu-miR-3064-5p
			mmu-miR-3064-5p
			mmu-miR-149-5p
			mmu-miR-149-5p
			mmu-miR-5132-5p
			mmu-miR-466i-3p
			mmu-miR-466i-3p
			mmu-miR-466i-3p
			mmu-miR-329-3p
			mmu-miR-329-3p
			mmu-miR-329-3p
			mmu-miR-329-3p
			mmu-miR-362-3p
			mmu-miR-362-3p
			mmu-miR-362-3p
			mmu-miR-362-3p
			mmu-miR-297a-5p
			mmu-miR-297b-5p
			mmu-miR-297c-5p
			mmu-miR-511-3p
			mmu-miR-1187
			mmu-miR-466p-5p
			mmu-miR-466a-5p
			mmu-miR-1198-5p
			mmu-miR-466e-5p
			mmu-miR-669g
			mmu-miR-33-5p
			mmu-miR-488-3p
			mmu-miR-488-3p
			mmu-miR-488-3p
			mmu-miR-297a-5p
			mmu-miR-297c-5p
			mmu-miR-297b-5p
			mmu-miR-511-3p
			mmu-miR-1198-5p
			mmu-miR-1187
			mmu-miR-466a-5p
			mmu-miR-466p-5p
			mmu-miR-466e-5p
			mmu-miR-466l-5p
			mmu-miR-466d-5p
			mmu-miR-466i-5p
			mmu-miR-466k
			mmu-miR-377-3p
			mmu-miR-3057-5p
			mmu-miR-3068-5p
			mmu-miR-1951
			mmu-miR-122-5p
			mmu-miR-574-5p
			mmu-miR-1191a
			mmu-miR-466q
			mmu-miR-466q
			mmu-miR-466i-3p
			mmu-miR-466i-3p
			mmu-miR-329-3p
			mmu-miR-329-3p
			mmu-miR-362-3p
			mmu-miR-362-3p
			mmu-miR-712-5p
			mmu-miR-692
			mmu-miR-682
			mmu-miR-682
			mmu-miR-682
			mmu-miR-802-5p
			mmu-miR-802-5p
			mmu-miR-466o-3p
			mmu-miR-466o-3p
			mmu-miR-466o-3p
			mmu-miR-466m-3p
			mmu-miR-466m-3p
			mmu-miR-466m-3p
			mmu-miR-188-3p
			mmu-miR-188-3p
			mmu-miR-673-5p
			mmu-miR-673-5p
			mmu-miR-484
			mmu-miR-145a-5p
			mmu-miR-466m-3p
			mmu-miR-466m-3p
			mmu-miR-466o-3p
			mmu-miR-466o-3p
			mmu-miR-466f-3p
			mmu-miR-466f-3p
			mmu-miR-329-3p
			mmu-miR-329-3p
			mmu-miR-362-3p
			mmu-miR-362-3p
			mmu-miR-466i-3p
			mmu-miR-466i-3p
			mmu-miR-466f-3p
			mmu-miR-466f-3p
			mmu-miR-466i-3p
			mmu-miR-466i-3p
			mmu-miR-329-3p
			mmu-miR-329-3p
			mmu-miR-362-3p
			mmu-miR-362-3p
			mmu-miR-466i-5p
			mmu-miR-466i-5p
			mmu-miR-466l-5p
			mmu-miR-466l-5p
			mmu-miR-466k
			mmu-miR-466k
			mmu-miR-466d-5p
			mmu-miR-466d-5p
			mmu-miR-466f
			mmu-miR-297c-5p
			mmu-miR-297a-5p
			mmu-miR-297b-5p
			mmu-miR-1198-5p
			mmu-miR-1187
			mmu-miR-511-3p
			mmu-miR-466e-5p
			mmu-miR-466a-5p
			mmu-miR-466p-5p
			mmu-miR-466l-5p
			mmu-miR-466i-5p
			mmu-miR-466d-5p
			mmu-miR-466k
			mmu-miR-669f-3p
			mmu-miR-669f-3p
			mmu-miR-669f-3p
			mmu-miR-467f
			mmu-miR-467f
			mmu-miR-467f
			mmu-miR-466f-3p
			mmu-miR-466f-3p
			mmu-miR-466f-3p
			mmu-miR-466i-3p
			mmu-miR-466i-3p
			mmu-miR-466i-3p
			mmu-miR-362-3p
			mmu-miR-362-3p
			mmu-miR-362-3p
			mmu-miR-329-3p
			mmu-miR-329-3p
			mmu-miR-329-3p
			mmu-miR-466q
			mmu-miR-692
			mmu-miR-694
			mmu-miR-669e-5p
			mmu-miR-431-5p
			mmu-miR-466i-5p
			mmu-miR-466k
			mmu-miR-466d-5p
			mmu-miR-466l-5p
			mmu-miR-3102-5p
			mmu-miR-675-5p
			mmu-miR-466f
			mmu-miR-466l-5p
			mmu-miR-669h-5p
			mmu-miR-760-3p
			mmu-miR-466k
			mmu-miR-466d-5p
			mmu-miR-466i-5p
			mmu-miR-692
			mmu-miR-692
			mmu-miR-324-5p
			mmu-miR-324-5p
			mmu-miR-409-5p
			mmu-miR-3097-5p
			mmu-miR-103-3p
			mmu-miR-107-3p
			mmu-miR-687
			mmu-miR-1906
			mmu-miR-195a-5p
			mmu-miR-15a-5p
			mmu-miR-15b-5p
			mmu-miR-16-5p
			mmu-miR-497a-5p
			mmu-miR-1907
			mmu-miR-322-5p
			mmu-miR-1896
			mmu-miR-1896
			mmu-miR-574-3p
			mmu-miR-574-3p
			mmu-miR-3474
			mmu-miR-1198-5p
			mmu-miR-3072-3p
			mmu-miR-3072-3p
			mmu-miR-466j
			mmu-miR-669m-5p
			mmu-miR-466n-5p
			mmu-miR-466m-5p
			mmu-miR-466h-5p
			mmu-miR-511-3p
			mmu-miR-466f-5p
			mmu-miR-466f
			mmu-miR-466l-5p
			mmu-miR-466d-5p
			mmu-miR-466k
			mmu-miR-466i-5p
			mmu-miR-3102-5p
			mmu-miR-142a-3p
			mmu-miR-466l-5p
			mmu-miR-466d-5p
			mmu-miR-466k
			mmu-miR-466i-5p
			mmu-miR-542-3p
			mmu-miR-466i-3p
			mmu-miR-466i-3p
			mmu-miR-344f-5p
			mmu-miR-452-3p
			mmu-miR-883a-5p
			mmu-miR-712-5p
			mmu-miR-466n-5p
			mmu-miR-466h-5p
			mmu-miR-466j
			mmu-miR-669m-5p
			mmu-miR-466m-5p
			mmu-miR-1187
			mmu-miR-466e-5p
			mmu-miR-466p-5p
			mmu-miR-466a-5p
			mmu-miR-466d-5p
			mmu-miR-466k
			mmu-miR-466l-5p
			mmu-miR-466i-5p
			mmu-miR-674-5p
			mmu-miR-674-5p
			mmu-miR-3473d
			mmu-miR-3473d
			mmu-miR-3102-5p
			mmu-miR-3102-5p
			mmu-miR-466l-5p
			mmu-miR-466l-5p
			mmu-miR-466d-5p
			mmu-miR-466d-5p
			mmu-miR-466i-5p
			mmu-miR-466i-5p
			mmu-miR-466k
			mmu-miR-466k
			mmu-miR-210-3p
			mmu-miR-681
			mmu-miR-696
			mmu-miR-466f
			mmu-miR-871-5p
			mmu-miR-452-3p
			mmu-miR-453
			mmu-miR-453
			mmu-miR-3066-5p
			mmu-miR-3066-5p
			mmu-miR-1186b
			mmu-miR-1186b
			mmu-miR-434-3p
			mmu-miR-434-3p
			mmu-miR-1933-3p
			mmu-miR-1933-3p
			mmu-miR-329-3p
			mmu-miR-329-3p
			mmu-miR-362-3p
			mmu-miR-362-3p
			mmu-miR-882
			mmu-miR-882
			mmu-miR-3473a
			mmu-miR-3473a
			mmu-miR-185-5p
			mmu-miR-185-5p
			mmu-miR-574-5p
			mmu-miR-574-5p
			mmu-miR-466l-5p
			mmu-miR-466l-5p
			mmu-miR-466d-5p
			mmu-miR-466d-5p
			mmu-miR-466i-5p
			mmu-miR-466i-5p
			mmu-miR-466k
			mmu-miR-466k
			mmu-miR-741-3p
			mmu-miR-713
			mmu-miR-217-5p
			mmu-miR-1950
			mmu-miR-3089-3p
			mmu-miR-466l-5p
			mmu-miR-466d-5p
			mmu-miR-466i-5p
			mmu-miR-466k
			mmu-miR-669l-5p
			mmu-miR-669p-5p
			mmu-miR-669f-5p
			mmu-miR-669a-5p
			mmu-miR-466n-5p
			mmu-miR-466k
			mmu-miR-466d-5p
			mmu-miR-466i-5p
			mmu-miR-466l-5p
			mmu-miR-542-5p
			mmu-miR-466l-5p
			mmu-miR-466k
			mmu-miR-466i-5p
			mmu-miR-466d-5p
			mmu-miR-466n-5p
			mmu-miR-466j
			mmu-miR-669m-5p
			mmu-miR-466h-5p
			mmu-miR-466m-5p
			mmu-miR-764-5p
			mmu-miR-466m-3p
			mmu-miR-466m-3p
			mmu-miR-466o-3p
			mmu-miR-466o-3p
			mmu-miR-466i-3p
			mmu-miR-329-3p
			mmu-miR-362-3p
			mmu-miR-466f-5p
			mmu-miR-466f
			mmu-miR-466n-3p
			mmu-miR-669m-3p
			mmu-miR-466d-3p
			mmu-miR-466a-3p
			mmu-miR-297b-3p
			mmu-miR-467g
			mmu-miR-466e-3p
			mmu-miR-1b-5p
			mmu-miR-466c-3p
			mmu-miR-466b-3p
			mmu-miR-466p-3p
			mmu-miR-466o-3p
			mmu-miR-466m-3p
			mmu-miR-466f-3p
			mmu-miR-329-3p
			mmu-miR-362-3p
			mmu-miR-466i-3p
			mmu-miR-31-5p
			mmu-miR-433-3p
			mmu-miR-804
			mmu-miR-665-3p
			mmu-miR-706
			mmu-miR-706
			mmu-miR-199a-5p
			mmu-miR-466l-5p
			mmu-miR-466k
			mmu-miR-466i-5p
			mmu-miR-466d-5p
			mmu-miR-195a-5p
			mmu-miR-15b-5p
			mmu-miR-15a-5p
			mmu-miR-322-5p
			mmu-miR-16-5p
			mmu-miR-1907
			mmu-miR-497a-5p
			mmu-miR-1906
			mmu-miR-466l-5p
			mmu-miR-466i-5p
			mmu-miR-466k
			mmu-miR-466d-5p
			mmu-miR-466n-5p
			mmu-miR-669m-5p
			mmu-miR-466h-5p
			mmu-miR-466m-5p
			mmu-miR-466j
			mmu-miR-692
			mmu-miR-1903
			mmu-miR-1912-3p
			mmu-miR-10b-5p
			mmu-miR-10a-5p
			mmu-miR-339-5p
			mmu-miR-669n
			mmu-miR-592-5p
			mmu-miR-466n-5p
			mmu-miR-696
			mmu-miR-466f
			mmu-miR-466l-5p
			mmu-miR-466k
			mmu-miR-466d-5p
			mmu-miR-466i-5p
			mmu-miR-466h-5p
			mmu-miR-466n-5p
			mmu-miR-669m-5p
			mmu-miR-466m-5p
			mmu-miR-466j
			mmu-miR-804
			mmu-miR-804
			mmu-miR-466i-3p
			mmu-miR-466i-3p
			mmu-miR-362-3p
			mmu-miR-362-3p
			mmu-miR-329-3p
			mmu-miR-329-3p
			mmu-miR-692
			mmu-miR-712-5p
			mmu-miR-199a-5p
			mmu-miR-466l-5p
			mmu-miR-466l-5p
			mmu-miR-466k
			mmu-miR-466k
			mmu-miR-466i-5p
			mmu-miR-466i-5p
			mmu-miR-466d-5p
			mmu-miR-466d-5p
			mmu-miR-3102-5p
			mmu-miR-466l-5p
			mmu-miR-466i-5p
			mmu-miR-466d-5p
			mmu-miR-466k
			mmu-miR-466f
			mmu-miR-804
			mmu-miR-804
			mmu-miR-1195
			mmu-miR-3089-5p
			mmu-miR-665-3p
			mmu-miR-665-3p
			mmu-miR-3082-5p
			mmu-miR-3082-5p
			mmu-miR-706
			mmu-miR-706
			mmu-miR-10b-5p
			mmu-miR-10b-5p
			mmu-miR-10a-5p
			mmu-miR-10a-5p
			mmu-miR-339-5p
			mmu-miR-339-5p
			mmu-miR-465c-5p
			mmu-miR-465a-5p
			mmu-miR-344b-3p
			mmu-miR-465b-5p
			mmu-miR-5117-5p
			mmu-miR-466l-5p
			mmu-miR-466i-5p
			mmu-miR-466d-5p
			mmu-miR-466k
			mmu-miR-692
			mmu-miR-692
			mmu-miR-377-3p
			mmu-miR-377-3p
			mmu-miR-329-3p
			mmu-miR-329-3p
			mmu-miR-329-3p
			mmu-miR-362-3p
			mmu-miR-362-3p
			mmu-miR-362-3p
			mmu-miR-692
			mmu-miR-203-3p
			mmu-miR-3961
			mmu-miR-5102
			mmu-miR-3475-3p
			mmu-miR-5133
			mmu-miR-5114
			mmu-miR-122-5p
			mmu-miR-3082-5p
			mmu-miR-466p-5p
			mmu-miR-1187
			mmu-miR-466e-5p
			mmu-miR-466a-5p
			mmu-miR-466l-5p
			mmu-miR-466k
			mmu-miR-466i-5p
			mmu-miR-466d-5p
			mmu-miR-466n-5p
			mmu-miR-466m-5p
			mmu-miR-669m-5p
			mmu-miR-466j
			mmu-miR-466h-5p
			mmu-miR-362-3p
			mmu-miR-362-3p
			mmu-miR-362-3p
			mmu-miR-329-3p
			mmu-miR-329-3p
			mmu-miR-329-3p
			mmu-miR-669d-5p
			mmu-miR-466n-5p
			mmu-miR-686
			mmu-miR-466f
			mmu-miR-466k
			mmu-miR-466l-5p
			mmu-miR-466i-5p
			mmu-miR-466d-5p
			mmu-miR-5102
			mmu-miR-5102
			mmu-miR-5133
			mmu-miR-5133
			mmu-miR-3475-3p
			mmu-miR-3475-3p
			mmu-miR-5114
			mmu-miR-5114
			mmu-miR-122-5p
			mmu-miR-122-5p
			mmu-miR-139-5p
			mmu-miR-139-5p
			mmu-miR-466b-3p
			mmu-miR-466b-3p
			mmu-miR-466c-3p
			mmu-miR-466c-3p
			mmu-miR-466p-3p
			mmu-miR-466p-3p
			mmu-miR-665-3p
			mmu-miR-665-3p
			mmu-miR-706
			mmu-miR-706
			mmu-miR-10a-5p
			mmu-miR-10a-5p
			mmu-miR-10b-5p
			mmu-miR-10b-5p
			mmu-miR-339-5p
			mmu-miR-339-5p
			mmu-miR-195a-5p
			mmu-miR-195a-5p
			mmu-miR-15a-5p
			mmu-miR-15a-5p
			mmu-miR-16-5p
			mmu-miR-16-5p
			mmu-miR-322-5p
			mmu-miR-322-5p
			mmu-miR-1907
			mmu-miR-1907
			mmu-miR-497a-5p
			mmu-miR-497a-5p
			mmu-miR-15b-5p
			mmu-miR-15b-5p
			mmu-miR-1906
			mmu-miR-1906
			mmu-miR-503-5p
			mmu-miR-503-5p
			mmu-miR-466f-5p
			mmu-miR-466f
			mmu-miR-466l-5p
			mmu-miR-466d-5p
			mmu-miR-466i-5p
			mmu-miR-466k
			mmu-miR-466m-5p
			mmu-miR-669m-5p
			mmu-miR-466j
			mmu-miR-466h-5p
			mmu-miR-466n-5p
			mmu-miR-466l-5p
			mmu-miR-466l-5p
			mmu-miR-466l-5p
			mmu-miR-466k
			mmu-miR-466k
			mmu-miR-466k
			mmu-miR-466i-5p
			mmu-miR-466i-5p
			mmu-miR-466i-5p
			mmu-miR-466d-5p
			mmu-miR-466d-5p
			mmu-miR-466d-5p
			mmu-miR-466m-5p
			mmu-miR-466m-5p
			mmu-miR-466m-5p
			mmu-miR-466h-5p
			mmu-miR-466h-5p
			mmu-miR-466h-5p
			mmu-miR-669m-5p
			mmu-miR-669m-5p
			mmu-miR-669m-5p
			mmu-miR-466j
			mmu-miR-466j
			mmu-miR-466j
			mmu-miR-466n-5p
			mmu-miR-466n-5p
			mmu-miR-466n-5p
			mmu-miR-764-5p
			mmu-miR-764-5p
			mmu-miR-764-5p
			mmu-miR-669f-3p
			mmu-miR-466n-3p
			mmu-miR-669m-3p
			mmu-miR-466e-3p
			mmu-miR-466a-3p
			mmu-miR-466d-3p
			mmu-miR-467g
			mmu-miR-297b-3p
			mmu-miR-433-3p
			mmu-miR-3088-3p
			mmu-miR-1933-5p
			mmu-miR-1187
			mmu-miR-466e-5p
			mmu-miR-466p-5p
			mmu-miR-466a-5p
			mmu-miR-466k
			mmu-miR-466i-5p
			mmu-miR-466d-5p
			mmu-miR-466l-5p
			mmu-miR-669m-5p
			mmu-miR-669m-5p
			mmu-miR-466m-5p
			mmu-miR-466m-5p
			mmu-miR-466h-5p
			mmu-miR-466h-5p
			mmu-miR-466n-5p
			mmu-miR-466n-5p
			mmu-miR-466j
			mmu-miR-466j
			mmu-miR-210-3p
			mmu-miR-210-3p
			mmu-miR-466f
			mmu-miR-466f
			mmu-miR-466l-5p
			mmu-miR-466l-5p
			mmu-miR-466d-5p
			mmu-miR-466d-5p
			mmu-miR-466k
			mmu-miR-466k
			mmu-miR-466i-5p
			mmu-miR-466i-5p
			mmu-miR-33-5p
			mmu-miR-33-5p
			mmu-miR-466l-5p
			mmu-miR-466k
			mmu-miR-466i-5p
			mmu-miR-466d-5p
			mmu-miR-466n-5p
			mmu-miR-669m-5p
			mmu-miR-466m-5p
			mmu-miR-466h-5p
			mmu-miR-466j
			mmu-miR-1197-3p
			mmu-miR-1892
			mmu-miR-1892
			mmu-miR-5120
			mmu-miR-5120
			mmu-miR-804
			mmu-miR-3059-5p
			mmu-miR-669n
			mmu-miR-491-5p
			mmu-miR-5129-5p
			mmu-miR-297b-5p
			mmu-miR-297c-5p
			mmu-miR-1198-5p
			mmu-miR-297a-5p
			mmu-miR-511-3p
			mmu-miR-466a-5p
			mmu-miR-1187
			mmu-miR-466p-5p
			mmu-miR-466e-5p
			mmu-miR-466d-5p
			mmu-miR-466k
			mmu-miR-466i-5p
			mmu-miR-466f
			mmu-miR-466l-5p
			mmu-miR-466i-5p
			mmu-miR-466d-5p
			mmu-miR-466k
			mmu-miR-453
			mmu-miR-453
			mmu-miR-3066-5p
			mmu-miR-3066-5p
			mmu-miR-1186b
			mmu-miR-1186b
			mmu-miR-434-3p
			mmu-miR-434-3p
			mmu-miR-1933-3p
			mmu-miR-1933-3p
			mmu-miR-466d-5p
			mmu-miR-466d-5p
			mmu-miR-466i-5p
			mmu-miR-466i-5p
			mmu-miR-466k
			mmu-miR-466k
			mmu-miR-466l-5p
			mmu-miR-466l-5p
			mmu-miR-599
			mmu-miR-599
			mmu-miR-1970
			mmu-miR-1970
			mmu-miR-3059-5p
			mmu-miR-5101
			mmu-miR-804
			mmu-miR-1195
			mmu-miR-1195
			mmu-miR-3089-5p
			mmu-miR-3089-5p
			mmu-miR-665-3p
			mmu-miR-706
			mmu-miR-706
			mmu-miR-466l-5p
			mmu-miR-466d-5p
			mmu-miR-466i-5p
			mmu-miR-466k
			mmu-miR-3102-5p
			mmu-miR-1188-5p
			mmu-miR-3110-5p
			mmu-miR-5125
			mmu-miR-129-5p
			mmu-miR-692
			mmu-miR-3470a
			mmu-miR-3081-3p
			mmu-miR-3081-3p
			mmu-miR-3081-3p
			mmu-miR-2139
			mmu-miR-3081-3p
			mmu-miR-199a-5p
			mmu-miR-466d-5p
			mmu-miR-466i-5p
			mmu-miR-466k
			mmu-miR-466l-5p
			mmu-miR-466i-3p
			mmu-miR-466i-3p
			mmu-miR-362-3p
			mmu-miR-362-3p
			mmu-miR-329-3p
			mmu-miR-329-3p
			mmu-miR-342-3p
			mmu-miR-804
			mmu-miR-1195
			mmu-miR-3089-5p
			mmu-miR-665-3p
			mmu-miR-706
			mmu-miR-706
			mmu-miR-370-3p
			mmu-miR-370-3p
			mmu-miR-1964-5p
			mmu-miR-1964-5p
			mmu-miR-15b-5p
			mmu-miR-15b-5p
			mmu-miR-497a-5p
			mmu-miR-497a-5p
			mmu-miR-1907
			mmu-miR-1907
			mmu-miR-15a-5p
			mmu-miR-15a-5p
			mmu-miR-322-5p
			mmu-miR-322-5p
			mmu-miR-16-5p
			mmu-miR-16-5p
			mmu-miR-195a-5p
			mmu-miR-195a-5p
			mmu-miR-1906
			mmu-miR-1906
			mmu-miR-1938
			mmu-miR-1938
			mmu-miR-1906
			mmu-miR-195a-5p
			mmu-miR-15b-5p
			mmu-miR-15a-5p
			mmu-miR-16-5p
			mmu-miR-322-5p
			mmu-miR-497a-5p
			mmu-miR-1907
			mmu-miR-103-3p
			mmu-miR-107-3p
			mmu-miR-669g
			mmu-miR-33-5p
			mmu-miR-5110
			mmu-miR-1906
			mmu-miR-322-5p
			mmu-miR-15b-5p
			mmu-miR-195a-5p
			mmu-miR-15a-5p
			mmu-miR-16-5p
			mmu-miR-1907
			mmu-miR-497a-5p
			mmu-miR-1192
			mmu-miR-1192
			mmu-miR-495-3p
			mmu-miR-495-3p
			mmu-miR-539-3p
			mmu-miR-539-3p
			mmu-miR-539-3p
			mmu-miR-381-3p
			mmu-miR-381-3p
			mmu-miR-381-3p
			mmu-miR-342-3p
			mmu-miR-342-3p
			mmu-miR-342-3p
			mmu-miR-377-3p
			mmu-miR-377-3p
			mmu-miR-377-3p
			mmu-miR-3082-5p
			mmu-miR-669c-5p
			mmu-miR-669o-5p
			mmu-miR-466l-5p
			mmu-miR-683
			mmu-miR-683
			mmu-miR-3473c
			mmu-miR-3473c
			mmu-miR-466l-5p
			mmu-miR-466l-5p
			mmu-miR-466l-5p
			mmu-miR-466j
			mmu-miR-466j
			mmu-miR-466j
			mmu-miR-466m-5p
			mmu-miR-466m-5p
			mmu-miR-466m-5p
			mmu-miR-466n-5p
			mmu-miR-466n-5p
			mmu-miR-466n-5p
			mmu-miR-669m-5p
			mmu-miR-669m-5p
			mmu-miR-669m-5p
			mmu-miR-466h-5p
			mmu-miR-466h-5p
			mmu-miR-466h-5p
			mmu-miR-210-3p
			mmu-miR-210-3p
			mmu-miR-210-3p
			mmu-miR-466f
			mmu-miR-466f
			mmu-miR-466f
			mmu-miR-466k
			mmu-miR-466k
			mmu-miR-466k
			mmu-miR-466i-5p
			mmu-miR-466i-5p
			mmu-miR-466i-5p
			mmu-miR-466d-5p
			mmu-miR-466d-5p
			mmu-miR-466d-5p
			mmu-miR-1941-5p
			mmu-miR-378a-3p
			mmu-miR-1956
			mmu-miR-297b-5p
			mmu-miR-297c-5p
			mmu-miR-297a-5p
			mmu-miR-1198-5p
			mmu-miR-511-3p
			mmu-miR-503-5p
			mmu-miR-503-5p
			mmu-miR-1907
			mmu-miR-1907
			mmu-miR-497a-5p
			mmu-miR-497a-5p
			mmu-miR-16-5p
			mmu-miR-16-5p
			mmu-miR-322-5p
			mmu-miR-322-5p
			mmu-miR-195a-5p
			mmu-miR-195a-5p
			mmu-miR-15b-5p
			mmu-miR-15b-5p
			mmu-miR-466m-3p
			mmu-miR-466o-3p
			mmu-miR-466i-3p
			mmu-miR-466i-3p
			mmu-miR-329-3p
			mmu-miR-329-3p
			mmu-miR-362-3p
			mmu-miR-362-3p
			mmu-miR-466l-5p
			mmu-miR-466k
			mmu-miR-466d-5p
			mmu-miR-466i-5p
			mmu-miR-466h-5p
			mmu-miR-466j
			mmu-miR-466n-5p
			mmu-miR-466m-5p
			mmu-miR-669m-5p
			mmu-miR-665-3p
			mmu-miR-665-3p
			mmu-miR-339-5p
			mmu-miR-339-5p
			mmu-miR-1906
			mmu-miR-543-3p
			mmu-miR-15a-5p
			mmu-miR-15b-5p
			mmu-miR-16-5p
			mmu-miR-322-5p
			mmu-miR-497a-5p
			mmu-miR-1907
			mmu-miR-195a-5p
			mmu-miR-466l-5p
			mmu-miR-466d-5p
			mmu-miR-466i-5p
			mmu-miR-466k
			mmu-miR-466m-5p
			mmu-miR-466h-5p
			mmu-miR-466n-5p
			mmu-miR-466j
			mmu-miR-669m-5p
			mmu-miR-377-3p
			mmu-miR-377-3p
			mmu-miR-297b-5p
			mmu-miR-297c-5p
			mmu-miR-1198-5p
			mmu-miR-466a-5p
			mmu-miR-466e-5p
			mmu-miR-466p-5p
			mmu-miR-1187
			mmu-miR-466l-5p
			mmu-miR-466i-5p
			mmu-miR-466k
			mmu-miR-466d-5p
			mmu-miR-511-3p
			mmu-miR-3078-5p
			mmu-miR-3078-5p
			mmu-miR-665-3p
			mmu-miR-467b-5p
			mmu-miR-467e-5p
			mmu-miR-467h
			mmu-miR-1198-5p
			mmu-miR-511-3p
			mmu-miR-466p-5p
			mmu-miR-466e-5p
			mmu-miR-466a-5p
			mmu-miR-1187
			mmu-miR-741-3p
			mmu-miR-329-3p
			mmu-miR-329-3p
			mmu-miR-362-3p
			mmu-miR-362-3p
			mmu-miR-466f-3p
			mmu-miR-466f-3p
			mmu-miR-466f-3p
			mmu-miR-466i-3p
			mmu-miR-466i-3p
			mmu-miR-466i-3p
			mmu-miR-362-3p
			mmu-miR-362-3p
			mmu-miR-329-3p
			mmu-miR-329-3p
			mmu-miR-344f-3p
			mmu-miR-344f-3p
			mmu-miR-344f-3p
			mmu-miR-692
			mmu-miR-466f
			mmu-miR-466l-5p
			mmu-miR-466k
			mmu-miR-466d-5p
			mmu-miR-466i-5p
			mmu-miR-1953
			mmu-miR-471-3p
			mmu-miR-712-5p
			mmu-miR-1903
			mmu-miR-1903
			mmu-miR-3102-3p
			mmu-miR-207
			mmu-miR-207
			mmu-miR-1958
			mmu-miR-542-3p
			mmu-miR-3089-5p
			mmu-miR-3089-5p
			mmu-miR-1195
			mmu-miR-1195
			mmu-miR-665-3p
			mmu-miR-665-3p
			mmu-miR-706
			mmu-miR-706
			mmu-miR-703
			mmu-miR-703
			mmu-miR-1195
			mmu-miR-1195
			mmu-miR-3089-5p
			mmu-miR-3089-5p
			mmu-miR-1940
			mmu-miR-669d-5p
			mmu-miR-466n-5p
			mmu-miR-466l-5p
			mmu-miR-466i-5p
			mmu-miR-466d-5p
			mmu-miR-466k
			mmu-miR-3089-5p
			mmu-miR-1195
			mmu-miR-665-3p
			mmu-miR-706
			mmu-miR-706
			mmu-miR-694
			mmu-miR-694
			mmu-miR-466l-5p
			mmu-miR-466i-5p
			mmu-miR-466d-5p
			mmu-miR-466k
			mmu-miR-466h-5p
			mmu-miR-466m-5p
			mmu-miR-466j
			mmu-miR-669m-5p
			mmu-miR-466n-5p
			mmu-miR-344g-3p
			mmu-miR-344g-3p
			mmu-miR-344g-3p
			mmu-miR-466i-5p
			mmu-miR-466i-5p
			mmu-miR-466d-5p
			mmu-miR-466d-5p
			mmu-miR-466k
			mmu-miR-466k
			mmu-miR-466l-5p
			mmu-miR-466l-5p
			mmu-miR-875-3p
			mmu-miR-694
			mmu-miR-669n
			mmu-miR-592-5p
			mmu-miR-467e-5p
			mmu-miR-467h
			mmu-miR-302a-3p
			mmu-miR-467b-5p
			mmu-miR-467c-5p
			mmu-miR-294-3p
			mmu-miR-467d-5p
			mmu-miR-291a-3p
			mmu-miR-467a-5p
			mmu-miR-292a-3p
			mmu-miR-302d-3p
			mmu-miR-302b-3p
			mmu-miR-295-3p
			mmu-miR-290a-3p
			mmu-miR-291b-3p
			mmu-miR-301b-3p
			mmu-miR-130b-3p
			mmu-miR-301a-3p
			mmu-miR-721
			mmu-miR-130a-3p
			mmu-miR-679-3p
			mmu-miR-325-3p
			mmu-miR-1931
			mmu-let-7g-5p
			mmu-let-7c-5p
			mmu-let-7i-5p
			mmu-let-7d-5p
			mmu-miR-98-5p
			mmu-let-7f-5p
			mmu-let-7e-5p
			mmu-miR-1961
			mmu-let-7b-5p
			mmu-let-7a-5p
			mmu-miR-5116
			mmu-miR-202-3p
			mmu-miR-463-3p
			mmu-miR-151-3p
			mmu-miR-378b
			mmu-miR-677-5p
			mmu-miR-1a-3p
			mmu-miR-206-3p
			mmu-miR-467e-5p
			mmu-miR-467h
			mmu-miR-291a-3p
			mmu-miR-467d-5p
			mmu-miR-467b-5p
			mmu-miR-467c-5p
			mmu-miR-467a-5p
			mmu-miR-302d-3p
			mmu-miR-292a-3p
			mmu-miR-290a-3p
			mmu-miR-302b-3p
			mmu-miR-302a-3p
			mmu-miR-295-3p
			mmu-miR-294-3p
			mmu-miR-291b-3p
			mmu-miR-301a-3p
			mmu-miR-130b-3p
			mmu-miR-301b-3p
			mmu-miR-721
			mmu-miR-130a-3p
			mmu-miR-679-3p
			mmu-miR-1931
			mmu-miR-325-3p
			mmu-let-7a-5p
			mmu-let-7d-5p
			mmu-let-7i-5p
			mmu-let-7g-5p
			mmu-let-7b-5p
			mmu-let-7f-5p
			mmu-let-7c-5p
			mmu-miR-98-5p
			mmu-let-7e-5p
			mmu-miR-1961
			mmu-miR-202-3p
			mmu-miR-5123
			mmu-miR-463-3p
			mmu-miR-151-3p
			mmu-miR-378b
			mmu-miR-677-5p
			mmu-miR-1a-3p
			mmu-miR-206-3p
			mmu-miR-804
			mmu-miR-804
			mmu-miR-1195
			mmu-miR-1195
			mmu-miR-3089-5p
			mmu-miR-3089-5p
			mmu-miR-665-3p
			mmu-miR-665-3p
			mmu-miR-706
			mmu-miR-706
			mmu-miR-669f-3p
			mmu-miR-669f-3p
			mmu-miR-10b-5p
			mmu-miR-10b-5p
			mmu-miR-10a-5p
			mmu-miR-10a-5p
			mmu-miR-339-5p
			mmu-miR-339-5p
			mmu-miR-3082-5p
			mmu-miR-3082-5p
			mmu-miR-3102-3p
			mmu-miR-1195
			mmu-miR-1195
			mmu-miR-3089-5p
			mmu-miR-3089-5p
			mmu-miR-669m-5p
			mmu-miR-669m-5p
			mmu-miR-466m-5p
			mmu-miR-466m-5p
			mmu-miR-466h-5p
			mmu-miR-466h-5p
			mmu-miR-466j
			mmu-miR-466j
			mmu-miR-210-3p
			mmu-miR-210-3p
			mmu-miR-466f
			mmu-miR-466f
			mmu-miR-466k
			mmu-miR-466k
			mmu-miR-466i-5p
			mmu-miR-466i-5p
			mmu-miR-466d-5p
			mmu-miR-466d-5p
			mmu-miR-466n-5p
			mmu-miR-466n-5p
			mmu-miR-466l-5p
			mmu-miR-466l-5p
			mmu-miR-669n
			mmu-miR-592-5p
			mmu-miR-466n-5p
			mmu-miR-30a-5p
			mmu-miR-30a-5p
			mmu-miR-30d-5p
			mmu-miR-30d-5p
			mmu-miR-30b-5p
			mmu-miR-30b-5p
			mmu-miR-30e-5p
			mmu-miR-30e-5p
			mmu-miR-384-5p
			mmu-miR-384-5p
			mmu-miR-30c-5p
			mmu-miR-30c-5p
			mmu-miR-466k
			mmu-miR-466d-5p
			mmu-miR-466i-5p
			mmu-miR-466l-5p
			mmu-miR-466i-5p
			mmu-miR-466d-5p
			mmu-miR-466k
			mmu-miR-128-3p
			mmu-miR-511-3p
			mmu-miR-1198-5p
			mmu-miR-466f
			mmu-miR-1955-3p
			mmu-miR-1955-3p
			mmu-miR-466f
			mmu-miR-466l-5p
			mmu-miR-466i-5p
			mmu-miR-466d-5p
			mmu-miR-466k
			mmu-miR-761
			mmu-miR-214-3p
			mmu-miR-1907
			mmu-miR-15a-5p
			mmu-miR-16-5p
			mmu-miR-322-5p
			mmu-miR-195a-5p
			mmu-miR-497a-5p
			mmu-miR-15b-5p
			mmu-miR-1968-5p
			mmu-miR-1906
			mmu-miR-1190
			mmu-miR-883a-5p
			mmu-miR-1902
			mmu-miR-466f
			mmu-miR-5106
			mmu-miR-297c-5p
			mmu-miR-297a-5p
			mmu-miR-297b-5p
			mmu-miR-1198-5p
			mmu-miR-511-3p
			mmu-miR-466a-5p
			mmu-miR-466e-5p
			mmu-miR-466p-5p
			mmu-miR-1187
			mmu-miR-466l-5p
			mmu-miR-466d-5p
			mmu-miR-466k
			mmu-miR-466i-5p
			mmu-miR-100-5p
			mmu-miR-99b-5p
			mmu-miR-99a-5p
			mmu-miR-466l-5p
			mmu-miR-466d-5p
			mmu-miR-466i-5p
			mmu-miR-466k
			mmu-miR-669n
			mmu-miR-669n
			mmu-miR-3103-3p
			mmu-miR-3103-3p
			mmu-miR-592-5p
			mmu-miR-592-5p
			mmu-miR-1903
			mmu-miR-1903
			mmu-miR-466n-5p
			mmu-miR-466n-5p
			mmu-miR-466h-5p
			mmu-miR-466j
			mmu-miR-669m-5p
			mmu-miR-466m-5p
			mmu-miR-466l-5p
			mmu-miR-466i-5p
			mmu-miR-466k
			mmu-miR-466d-5p
			mmu-miR-1942
			mmu-miR-1942
			mmu-miR-1906
			mmu-miR-1906
			mmu-miR-322-5p
			mmu-miR-322-5p
			mmu-miR-1907
			mmu-miR-1907
			mmu-miR-497a-5p
			mmu-miR-497a-5p
			mmu-miR-16-5p
			mmu-miR-16-5p
			mmu-miR-195a-5p
			mmu-miR-195a-5p
			mmu-miR-15b-5p
			mmu-miR-15b-5p
			mmu-miR-466n-3p
			mmu-miR-466n-3p
			mmu-miR-466n-3p
			mmu-miR-467g
			mmu-miR-467g
			mmu-miR-467g
			mmu-miR-466a-3p
			mmu-miR-466a-3p
			mmu-miR-466a-3p
			mmu-miR-466e-3p
			mmu-miR-466e-3p
			mmu-miR-466e-3p
			mmu-miR-466d-3p
			mmu-miR-466d-3p
			mmu-miR-466d-3p
			mmu-miR-297b-3p
			mmu-miR-297b-3p
			mmu-miR-297b-3p
			mmu-miR-466i-3p
			mmu-miR-466i-3p
			mmu-miR-466i-3p
			mmu-miR-5129-5p
			mmu-miR-491-5p
			mmu-miR-466i-3p
			mmu-miR-362-3p
			mmu-miR-329-3p
			mmu-miR-342-3p
			mmu-miR-342-3p
			mmu-miR-344f-5p
			mmu-miR-344f-5p
			mmu-miR-148b-3p
			mmu-miR-148a-3p
			mmu-miR-152-3p
			mmu-miR-1960
			mmu-miR-466d-5p
			mmu-miR-466k
			mmu-miR-466l-5p
			mmu-miR-466i-5p
			mmu-miR-599
			mmu-miR-1970
			mmu-miR-668-3p
			mmu-miR-466n-5p
			mmu-miR-669m-5p
			mmu-miR-466h-5p
			mmu-miR-466j
			mmu-miR-466m-5p
			mmu-miR-665-3p
			mmu-miR-708-5p
			mmu-miR-28a-5p
			mmu-miR-1306-5p
			mmu-miR-188-5p
			mmu-miR-692
			mmu-miR-692
			mmu-miR-3059-5p
			mmu-miR-3059-5p
			mmu-miR-706
			mmu-miR-706
			mmu-miR-665-3p
			mmu-miR-665-3p
			mmu-miR-339-5p
			mmu-miR-339-5p
			mmu-miR-10a-5p
			mmu-miR-10a-5p
			mmu-miR-10b-5p
			mmu-miR-10b-5p
			mmu-miR-466j
			mmu-miR-466j
			mmu-miR-669m-5p
			mmu-miR-669m-5p
			mmu-miR-466m-5p
			mmu-miR-466m-5p
			mmu-miR-466n-5p
			mmu-miR-466n-5p
			mmu-miR-466h-5p
			mmu-miR-466h-5p
			mmu-miR-210-3p
			mmu-miR-210-3p
			mmu-miR-466f
			mmu-miR-466f
			mmu-miR-466l-5p
			mmu-miR-466l-5p
			mmu-miR-466i-5p
			mmu-miR-466i-5p
			mmu-miR-466d-5p
			mmu-miR-466d-5p
			mmu-miR-466k
			mmu-miR-466k
			mmu-miR-466m-3p
			mmu-miR-466m-3p
			mmu-miR-466m-3p
			mmu-miR-466o-3p
			mmu-miR-466o-3p
			mmu-miR-466o-3p
			mmu-miR-297b-3p
			mmu-miR-297b-3p
			mmu-miR-297b-3p
			mmu-miR-466a-3p
			mmu-miR-466a-3p
			mmu-miR-466a-3p
			mmu-miR-466d-3p
			mmu-miR-466d-3p
			mmu-miR-466d-3p
			mmu-miR-467g
			mmu-miR-467g
			mmu-miR-467g
			mmu-miR-466e-3p
			mmu-miR-466e-3p
			mmu-miR-466e-3p
			mmu-miR-669f-3p
			mmu-miR-669f-3p
			mmu-miR-669f-3p
			mmu-miR-344c-3p
			mmu-miR-344c-3p
			mmu-miR-804
			mmu-miR-804
			mmu-miR-344-3p
			mmu-miR-344-3p
			mmu-miR-1195
			mmu-miR-1195
			mmu-miR-665-3p
			mmu-miR-665-3p
			mmu-miR-3089-5p
			mmu-miR-3089-5p
			mmu-miR-467e-5p
			mmu-miR-467h
			mmu-miR-466l-5p
			mmu-miR-466i-5p
			mmu-miR-466k
			mmu-miR-466d-5p
			mmu-miR-122-5p
			mmu-miR-574-5p
			mmu-miR-297a-5p
			mmu-miR-297b-5p
			mmu-miR-297c-5p
			mmu-miR-466d-5p
			mmu-miR-466i-5p
			mmu-miR-466k
			mmu-miR-466l-5p
			mmu-miR-3082-5p
			mmu-miR-706
			mmu-miR-706
			mmu-miR-10b-5p
			mmu-miR-10b-5p
			mmu-miR-10a-5p
			mmu-miR-10a-5p
			mmu-miR-339-5p
			mmu-miR-339-5p
			mmu-miR-292a-5p
			mmu-miR-292a-5p
			mmu-miR-290a-5p
			mmu-miR-290a-5p
			mmu-miR-16-5p
			mmu-miR-16-5p
			mmu-miR-16-5p
			mmu-miR-1907
			mmu-miR-1907
			mmu-miR-1907
			mmu-miR-497a-5p
			mmu-miR-497a-5p
			mmu-miR-497a-5p
			mmu-miR-15b-5p
			mmu-miR-15b-5p
			mmu-miR-15b-5p
			mmu-miR-195a-5p
			mmu-miR-195a-5p
			mmu-miR-195a-5p
			mmu-miR-322-5p
			mmu-miR-322-5p
			mmu-miR-322-5p
			mmu-miR-654-3p
			mmu-miR-9-5p
			mmu-miR-1188-5p
			mmu-miR-466l-5p
			mmu-miR-466k
			mmu-miR-466i-5p
			mmu-miR-466d-5p
			mmu-miR-339-5p
			mmu-miR-339-5p
			mmu-miR-10b-5p
			mmu-miR-10b-5p
			mmu-miR-10a-5p
			mmu-miR-10a-5p
			mmu-miR-125a-3p
			mmu-miR-297a-5p
			mmu-miR-297b-5p
			mmu-miR-297c-5p
			mmu-miR-511-3p
			mmu-miR-1198-5p
			mmu-miR-466p-5p
			mmu-miR-466e-5p
			mmu-miR-466a-5p
			mmu-miR-1187
			mmu-miR-696
			mmu-miR-375-3p
			mmu-miR-466f
			mmu-miR-297b-5p
			mmu-miR-297c-5p
			mmu-miR-297a-5p
			mmu-miR-1198-5p
			mmu-miR-511-3p
			mmu-miR-466n-5p
			mmu-miR-466h-5p
			mmu-miR-466m-5p
			mmu-miR-466j
			mmu-miR-669m-5p
			mmu-miR-19a-3p
			mmu-miR-19b-3p
			mmu-miR-466i-5p
			mmu-miR-466k
			mmu-miR-466d-5p
			mmu-miR-466a-5p
			mmu-miR-466e-5p
			mmu-miR-1187
			mmu-miR-466p-5p
			mmu-miR-466l-5p
			mmu-miR-181a-5p
			mmu-miR-181a-5p
			mmu-miR-181b-5p
			mmu-miR-181b-5p
			mmu-miR-181d-5p
			mmu-miR-181d-5p
			mmu-miR-181c-5p
			mmu-miR-181c-5p
			mmu-miR-377-3p
			mmu-miR-377-3p
			mmu-miR-466f-5p
			mmu-miR-466f
			mmu-miR-329-3p
			mmu-miR-329-3p
			mmu-miR-329-3p
			mmu-miR-362-3p
			mmu-miR-362-3p
			mmu-miR-362-3p
			mmu-miR-466i-3p
			mmu-miR-329-3p
			mmu-miR-362-3p
			mmu-miR-329-3p
			mmu-miR-329-3p
			mmu-miR-329-3p
			mmu-miR-362-3p
			mmu-miR-362-3p
			mmu-miR-362-3p
			mmu-miR-466c-3p
			mmu-miR-466c-3p
			mmu-miR-466p-3p
			mmu-miR-466p-3p
			mmu-miR-1b-5p
			mmu-miR-1b-5p
			mmu-miR-466b-3p
			mmu-miR-466b-3p
			mmu-miR-466o-3p
			mmu-miR-466o-3p
			mmu-miR-466o-3p
			mmu-miR-466m-3p
			mmu-miR-466m-3p
			mmu-miR-466m-3p
			mmu-miR-466f-3p
			mmu-miR-466f-3p
			mmu-miR-362-3p
			mmu-miR-362-3p
			mmu-miR-466i-3p
			mmu-miR-466i-3p
			mmu-miR-329-3p
			mmu-miR-329-3p
			mmu-miR-741-3p
			mmu-miR-741-3p
			mmu-miR-741-3p
			mmu-miR-741-3p
			mmu-miR-134-5p
			mmu-miR-3473a
			mmu-miR-3473a
			mmu-miR-185-5p
			mmu-miR-185-5p
			mmu-miR-882
			mmu-miR-882
			mmu-miR-3473a
			mmu-miR-3473a
			mmu-miR-3473a
			mmu-miR-882
			mmu-miR-882
			mmu-miR-882
			mmu-miR-185-5p
			mmu-miR-185-5p
			mmu-miR-185-5p
			mmu-miR-185-5p
			mmu-miR-882
			mmu-miR-3473a
			mmu-miR-693-3p
			mmu-miR-3095-5p
			mmu-miR-3095-5p
			mmu-miR-669f-3p
			mmu-miR-669f-3p
			mmu-miR-669f-3p
			mmu-miR-706
			mmu-miR-706
			mmu-miR-494-3p
			mmu-miR-494-3p
			mmu-miR-669f-3p
			mmu-miR-3089-5p
			mmu-miR-3089-5p
			mmu-miR-743b-5p
			mmu-miR-743b-5p
			mmu-miR-3572-3p
			mmu-miR-3572-3p
			mmu-miR-3572-3p
			mmu-miR-1935
			mmu-miR-1935
			mmu-miR-298-5p
			mmu-miR-298-5p
			mmu-miR-709
			mmu-miR-709
			mmu-miR-363-5p
			mmu-miR-363-5p
			mmu-miR-876-5p
			mmu-miR-876-5p
			mmu-miR-1199-5p
			mmu-miR-1199-5p
			mmu-miR-1898
			mmu-miR-505-3p
			mmu-miR-421-3p
			mmu-miR-125b-5p
			mmu-miR-351-5p
			mmu-miR-125a-5p
			mmu-miR-299a-3p
			mmu-miR-299a-3p
			mmu-miR-299a-3p
			mmu-miR-654-3p
			mmu-miR-654-3p
			mmu-miR-654-3p
			mmu-miR-1903
			mmu-miR-654-5p
			mmu-miR-466f-3p
			mmu-miR-329-3p
			mmu-miR-466i-3p
			mmu-miR-362-3p
			mmu-miR-101b-3p
			mmu-miR-101b-3p
			mmu-miR-101a-3p
			mmu-miR-101a-3p
			mmu-miR-362-3p
			mmu-miR-362-3p
			mmu-miR-329-3p
			mmu-miR-329-3p
			mmu-miR-466i-3p
			mmu-miR-466i-3p
			mmu-miR-185-5p
			mmu-miR-882
			mmu-miR-3473a
			mmu-miR-467f
			mmu-miR-467f
			mmu-miR-467f
			mmu-miR-466f-3p
			mmu-miR-466f-3p
			mmu-miR-466f-3p
			mmu-miR-329-3p
			mmu-miR-329-3p
			mmu-miR-329-3p
			mmu-miR-362-3p
			mmu-miR-362-3p
			mmu-miR-362-3p
			mmu-miR-466i-3p
			mmu-miR-466i-3p
			mmu-miR-466i-3p
			mmu-miR-692
			mmu-miR-692
			mmu-miR-741-3p
			mmu-miR-741-3p
			mmu-miR-741-3p
			mmu-miR-743b-3p
			mmu-miR-743a-3p
			mmu-let-7g-5p
			mmu-let-7g-5p
			mmu-let-7a-5p
			mmu-let-7a-5p
			mmu-let-7i-5p
			mmu-let-7i-5p
			mmu-let-7b-5p
			mmu-let-7b-5p
			mmu-miR-98-5p
			mmu-miR-98-5p
			mmu-let-7e-5p
			mmu-let-7e-5p
			mmu-let-7f-5p
			mmu-let-7f-5p
			mmu-let-7c-5p
			mmu-let-7c-5p
			mmu-let-7d-5p
			mmu-let-7d-5p
			mmu-miR-1961
			mmu-miR-1961
			mmu-miR-883a-5p
			mmu-miR-574-5p
			mmu-miR-3094-5p
			mmu-miR-466g
			mmu-miR-376c-3p
			mmu-miR-149-5p
			mmu-miR-760-3p
			mmu-miR-139-5p
			mmu-miR-139-5p
			mmu-miR-760-5p
			mmu-miR-760-5p
			mmu-miR-486b-5p
			mmu-miR-486a-5p
			mmu-miR-466i-3p
			mmu-miR-362-3p
			mmu-miR-329-3p
			mmu-miR-466l-5p
			mmu-miR-466l-5p
			mmu-miR-466k
			mmu-miR-466k
			mmu-miR-466i-5p
			mmu-miR-466i-5p
			mmu-miR-466d-5p
			mmu-miR-466d-5p
			mmu-miR-503-5p
			mmu-miR-503-5p
			mmu-miR-708-5p
			mmu-miR-708-5p
			mmu-miR-28a-5p
			mmu-miR-28a-5p
			mmu-miR-466l-5p
			mmu-miR-466d-5p
			mmu-miR-466k
			mmu-miR-466i-5p
			mmu-miR-1942
			mmu-miR-669e-5p
			mmu-miR-669d-5p
			mmu-miR-331-5p
			mmu-miR-450b-5p
			mmu-miR-3061-3p
			mmu-miR-323-3p
			mmu-miR-323-3p
			mmu-miR-875-5p
			mmu-miR-875-5p
			mmu-miR-875-5p
			mmu-miR-708-5p
			mmu-miR-708-5p
			mmu-miR-28a-5p
			mmu-miR-28a-5p
			mmu-miR-466l-5p
			mmu-miR-466n-5p
			mmu-miR-669m-5p
			mmu-miR-466h-5p
			mmu-miR-466j
			mmu-miR-466m-5p
			mmu-miR-298-5p
			mmu-miR-466i-5p
			mmu-miR-466k
			mmu-miR-466d-5p
			mmu-miR-29c-3p
			mmu-miR-29c-3p
			mmu-miR-29a-3p
			mmu-miR-29a-3p
			mmu-miR-29b-3p
			mmu-miR-29b-3p
			mmu-miR-466l-5p
			mmu-miR-466n-5p
			mmu-miR-669m-5p
			mmu-miR-466m-5p
			mmu-miR-466h-5p
			mmu-miR-466j
			mmu-miR-3064-5p
			mmu-miR-3085-3p
			mmu-miR-149-5p
			mmu-miR-760-3p
			mmu-miR-1896
			mmu-miR-1969
			mmu-miR-362-3p
			mmu-miR-329-3p
			mmu-miR-1950
			mmu-miR-741-3p
			mmu-miR-741-3p
			mmu-miR-5098
			mmu-miR-466q
			mmu-miR-466m-3p
			mmu-miR-466m-3p
			mmu-miR-466o-3p
			mmu-miR-466o-3p
			mmu-miR-342-5p
			mmu-miR-342-5p
			mmu-miR-1938
			mmu-miR-1938
			mmu-miR-466i-3p
			mmu-miR-466i-3p
			mmu-miR-335-5p
			mmu-miR-1943-5p
			mmu-miR-1943-5p
			mmu-miR-692
			mmu-miR-374c-5p
			mmu-miR-374c-5p
			mmu-miR-582-3p
			mmu-miR-466i-5p
			mmu-miR-466i-5p
			mmu-miR-466i-5p
			mmu-miR-466d-5p
			mmu-miR-466d-5p
			mmu-miR-466d-5p
			mmu-miR-466k
			mmu-miR-466k
			mmu-miR-466k
			mmu-miR-466l-5p
			mmu-miR-466l-5p
			mmu-miR-466l-5p
			mmu-miR-1955-3p
			mmu-miR-1955-3p
			mmu-miR-466q
			mmu-miR-466q
			mmu-miR-466q
			mmu-miR-466f-3p
			mmu-miR-466f-3p
			mmu-miR-466i-3p
			mmu-miR-466i-3p
			mmu-miR-362-3p
			mmu-miR-362-3p
			mmu-miR-329-3p
			mmu-miR-329-3p
			mmu-miR-377-3p
			mmu-miR-466d-5p
			mmu-miR-466i-5p
			mmu-miR-466k
			mmu-miR-3100-3p
			mmu-miR-542-3p
			mmu-miR-674-5p
			mmu-miR-674-5p
			mmu-miR-3473d
			mmu-miR-3473d
			mmu-miR-466q
			mmu-miR-466q
			mmu-miR-344e-3p
			mmu-miR-344d-3p
			mmu-miR-410-3p
			mmu-miR-466m-3p
			mmu-miR-466o-3p
			mmu-miR-466i-3p
			mmu-miR-329-3p
			mmu-miR-362-3p
			mmu-miR-690
			mmu-miR-3099-3p
			mmu-miR-692
			mmu-miR-692
			mmu-miR-692
			mmu-miR-329-3p
			mmu-miR-362-3p
			mmu-miR-466i-3p
			mmu-miR-339-5p
			mmu-miR-692
			mmu-miR-615-3p
			mmu-miR-350-3p
			mmu-miR-741-3p
			mmu-miR-669f-3p
			mmu-miR-669f-3p
			mmu-miR-669f-3p
			mmu-miR-377-3p
			mmu-miR-377-3p
			mmu-miR-326-3p
			mmu-miR-330-5p
			mmu-miR-3070-3p
			mmu-miR-3070-2-3p
			mmu-miR-146b-5p
			mmu-miR-146b-5p
			mmu-miR-146b-5p
			mmu-miR-146a-5p
			mmu-miR-146a-5p
			mmu-miR-146a-5p
			mmu-miR-338-3p
			mmu-miR-466i-3p
			mmu-miR-5123
			mmu-miR-5123
			mmu-miR-882
			mmu-miR-882
			mmu-miR-3473a
			mmu-miR-3473a
			mmu-miR-185-5p
			mmu-miR-185-5p
			mmu-miR-216b-5p
			mmu-miR-466f-3p
			mmu-miR-466f-3p
			mmu-miR-362-3p
			mmu-miR-362-3p
			mmu-miR-466i-3p
			mmu-miR-466i-3p
			mmu-miR-329-3p
			mmu-miR-329-3p
			mmu-miR-875-3p
			mmu-miR-875-3p
			mmu-miR-1190
			mmu-miR-1190
			mmu-miR-185-5p
			mmu-miR-185-5p
			mmu-miR-3473a
			mmu-miR-3473a
			mmu-miR-882
			mmu-miR-882
			mmu-miR-1927
			mmu-miR-1251-5p
			mmu-miR-344f-3p
			mmu-miR-881-3p
			mmu-miR-105
			mmu-miR-290a-3p
			mmu-miR-292a-3p
			mmu-miR-467a-5p
			mmu-miR-501-5p
			mmu-miR-3473a
			mmu-miR-3473a
			mmu-miR-882
			mmu-miR-882
			mmu-miR-185-5p
			mmu-miR-185-5p
			mmu-miR-466p-3p
			mmu-miR-466p-3p
			mmu-miR-466p-3p
			mmu-miR-466b-3p
			mmu-miR-466b-3p
			mmu-miR-466b-3p
			mmu-miR-1b-5p
			mmu-miR-1b-5p
			mmu-miR-1b-5p
			mmu-miR-466c-3p
			mmu-miR-466c-3p
			mmu-miR-466c-3p
			mmu-miR-466m-3p
			mmu-miR-466m-3p
			mmu-miR-466m-3p
			mmu-miR-466o-3p
			mmu-miR-466o-3p
			mmu-miR-466o-3p
			mmu-miR-1969
			mmu-miR-692
			mmu-miR-466i-3p
			mmu-miR-466i-3p
			mmu-miR-329-3p
			mmu-miR-329-3p
			mmu-miR-362-3p
			mmu-miR-362-3p
			mmu-miR-125b-2-3p
			mmu-miR-224-5p
			mmu-miR-1298-5p
			mmu-miR-125a-3p
			mmu-miR-3072-3p
			mmu-miR-335-3p
			mmu-miR-669a-3p
			mmu-miR-669a-3-3p
			mmu-miR-669o-3p
			mmu-miR-7a-5p
			mmu-miR-7b-5p
			mmu-miR-501-5p
			mmu-miR-3473c
			mmu-miR-3473c
			mmu-miR-290a-5p
			mmu-miR-290a-5p
			mmu-miR-292a-5p
			mmu-miR-292a-5p
			mmu-miR-344b-3p
			mmu-miR-344b-3p
			mmu-miR-465a-5p
			mmu-miR-465a-5p
			mmu-miR-465b-5p
			mmu-miR-465b-5p
			mmu-miR-465c-5p
			mmu-miR-465c-5p
			mmu-miR-692
			mmu-miR-692
			mmu-miR-466l-5p
			mmu-miR-466i-5p
			mmu-miR-466d-5p
			mmu-miR-466k
			mmu-miR-376c-3p
			mmu-miR-376c-3p
			mmu-miR-3072-3p
			mmu-miR-542-3p
			mmu-miR-188-3p
			mmu-miR-3057-3p
			mmu-miR-186-5p
			mmu-miR-186-5p
			mmu-miR-186-5p
			mmu-miR-186-5p
			mmu-miR-509-5p
			mmu-miR-880-3p
			mmu-miR-24-3p
			mmu-miR-717
			mmu-miR-466d-5p
			mmu-miR-466i-5p
			mmu-miR-466l-5p
			mmu-miR-466k
			mmu-miR-1906
			mmu-miR-503-5p
			mmu-miR-377-3p
			mmu-miR-3082-5p
			mmu-miR-3082-5p
			mmu-miR-339-3p
			mmu-miR-339-3p
			mmu-miR-185-5p
			mmu-miR-882
			mmu-miR-3473a
			mmu-miR-466l-3p
			mmu-miR-466l-3p
			mmu-miR-466l-3p
			mmu-miR-741-3p
			mmu-miR-741-3p
			mmu-miR-3086-5p
			mmu-miR-3086-5p
			mmu-miR-509-3p
			mmu-miR-128-3p
			mmu-miR-128-3p
			mmu-miR-101c
			mmu-miR-101c
			mmu-miR-706
			mmu-miR-706
			mmu-miR-10a-5p
			mmu-miR-10a-5p
			mmu-miR-10b-5p
			mmu-miR-10b-5p
			mmu-miR-339-5p
			mmu-miR-339-5p
			mmu-miR-292a-5p
			mmu-miR-292a-5p
			mmu-miR-290a-5p
			mmu-miR-290a-5p
			mmu-miR-1192
			mmu-miR-1192
			mmu-miR-495-3p
			mmu-miR-495-3p
			mmu-miR-377-3p
			mmu-miR-466m-3p
			mmu-miR-466o-3p
			mmu-miR-677-5p
			mmu-miR-340-5p
			mmu-miR-134-5p
			mmu-miR-350-3p
			mmu-miR-350-3p
			mmu-miR-350-3p
			mmu-miR-350-3p
			mmu-miR-741-3p
			mmu-miR-741-3p
			mmu-miR-692
			mmu-miR-692
			mmu-miR-466m-3p
			mmu-miR-466m-3p
			mmu-miR-466o-3p
			mmu-miR-466o-3p
			mmu-miR-466f-3p
			mmu-miR-466f-3p
			mmu-miR-466i-3p
			mmu-miR-466i-3p
			mmu-miR-362-3p
			mmu-miR-362-3p
			mmu-miR-329-3p
			mmu-miR-329-3p
			mmu-miR-466l-5p
			mmu-miR-466l-5p
			mmu-miR-466d-5p
			mmu-miR-466d-5p
			mmu-miR-466i-5p
			mmu-miR-466i-5p
			mmu-miR-466k
			mmu-miR-466k
			mmu-miR-374c-5p
			mmu-miR-466f-3p
			mmu-miR-188-5p
			mmu-miR-101c
			mmu-miR-101c
			mmu-miR-1894-3p
			mmu-miR-582-5p
			mmu-miR-582-5p
			mmu-miR-3089-5p
			mmu-miR-3089-5p
			mmu-miR-1195
			mmu-miR-1195
			mmu-miR-3059-5p
			mmu-miR-466l-3p
			mmu-miR-466l-3p
			mmu-miR-669n
			mmu-miR-592-5p
			mmu-miR-466n-5p
			mmu-miR-466l-5p
			mmu-miR-466i-5p
			mmu-miR-466d-5p
			mmu-miR-466k
			mmu-miR-362-3p
			mmu-miR-466i-3p
			mmu-miR-329-3p
			mmu-miR-3098-3p
			mmu-miR-1904
			mmu-miR-466m-3p
			mmu-miR-466m-3p
			mmu-miR-466o-3p
			mmu-miR-466o-3p
			mmu-miR-362-3p
			mmu-miR-362-3p
			mmu-miR-329-3p
			mmu-miR-329-3p
			mmu-miR-466i-3p
			mmu-miR-466i-3p
			mmu-miR-466i-3p
			mmu-miR-466f-3p
			mmu-miR-466f-3p
			mmu-miR-466j
			mmu-miR-466h-5p
			mmu-miR-466m-5p
			mmu-miR-669m-5p
			mmu-miR-466n-5p
			mmu-miR-210-3p
			mmu-miR-3473c
			mmu-miR-1894-5p
			mmu-miR-1903
			mmu-miR-3473c
			mmu-miR-666-3p
			mmu-miR-673-3p
			mmu-miR-3077-3p
			mmu-miR-1197-3p
			mmu-miR-667-3p
			mmu-miR-509-5p
			mmu-miR-665-3p
			mmu-miR-362-5p
			mmu-miR-466f-3p
			mmu-miR-466f-3p
			mmu-miR-362-3p
			mmu-miR-362-3p
			mmu-miR-329-3p
			mmu-miR-329-3p
			mmu-miR-2182
			mmu-miR-2182
			mmu-miR-3473a
			mmu-miR-3473a
			mmu-miR-185-5p
			mmu-miR-185-5p
			mmu-miR-882
			mmu-miR-882
			mmu-miR-741-3p
			mmu-miR-741-3p
			mmu-miR-297b-3p
			mmu-miR-466e-3p
			mmu-miR-466d-3p
			mmu-miR-467g
			mmu-miR-466a-3p
			mmu-miR-3062-5p
			mmu-miR-540-5p
			mmu-miR-5124a
			mmu-miR-5110
			mmu-miR-764-3p
			mmu-miR-3082-3p
			mmu-miR-3082-3p
			mmu-miR-340-5p
			mmu-miR-340-5p
			mmu-miR-329-3p
			mmu-miR-362-3p
			mmu-miR-3473a
			mmu-miR-185-5p
			mmu-miR-882
			mmu-miR-126a-5p
			mmu-miR-126a-5p
			mmu-miR-1903
			mmu-miR-1903
			mmu-miR-207
			mmu-miR-343
			mmu-miR-343
			mmu-miR-741-3p
			mmu-miR-741-3p
			mmu-miR-695
			mmu-miR-695
			mmu-miR-3062-5p
			mmu-miR-384-3p
			mmu-miR-741-3p
			mmu-miR-741-3p
			mmu-miR-741-3p
			mmu-miR-706
			mmu-miR-706
			mmu-miR-10a-5p
			mmu-miR-10a-5p
			mmu-miR-10b-5p
			mmu-miR-10b-5p
			mmu-miR-339-5p
			mmu-miR-339-5p
			mmu-miR-290a-5p
			mmu-miR-290a-5p
			mmu-miR-292a-5p
			mmu-miR-292a-5p
			mmu-miR-5129-5p
			mmu-miR-5129-5p
			mmu-miR-491-5p
			mmu-miR-491-5p
			mmu-miR-1903
			mmu-miR-207
			mmu-miR-199a-5p
			mmu-miR-199a-5p
			mmu-miR-3067-5p
			mmu-miR-3067-5p
			mmu-miR-882
			mmu-miR-882
			mmu-miR-882
			mmu-miR-185-5p
			mmu-miR-185-5p
			mmu-miR-185-5p
			mmu-miR-3473a
			mmu-miR-3473a
			mmu-miR-3473a
			mmu-miR-1903
			mmu-miR-1903
			mmu-miR-185-5p
			mmu-miR-882
			mmu-miR-3473a
			mmu-miR-3062-5p
			mmu-miR-3062-5p
			mmu-miR-804
			mmu-miR-3089-5p
			mmu-miR-1195
			mmu-miR-706
			mmu-miR-706
			mmu-miR-804
			mmu-miR-804
			mmu-miR-873a-5p
			mmu-miR-466q
			mmu-miR-5114
			mmu-miR-3475-3p
			mmu-miR-5133
			mmu-miR-21a-5p
			mmu-miR-590-5p
			mmu-miR-3067-5p
			mmu-miR-692
			mmu-miR-3065-5p
			mmu-miR-1935
			mmu-miR-1935
			mmu-miR-298-5p
			mmu-miR-298-5p
			mmu-miR-709
			mmu-miR-709
			mmu-miR-363-5p
			mmu-miR-363-5p
			mmu-miR-876-5p
			mmu-miR-876-5p
			mmu-miR-1199-5p
			mmu-miR-1199-5p
			mmu-miR-3965
			mmu-miR-466o-3p
			mmu-miR-466m-3p
			mmu-miR-760-3p
			mmu-miR-760-3p
			mmu-miR-125b-2-3p
			mmu-miR-224-5p
			mmu-miR-3473d
			mmu-miR-674-5p
			mmu-miR-3065-5p
			mmu-miR-329-3p
			mmu-miR-362-3p
			mmu-miR-466i-3p
			mmu-miR-690
			mmu-miR-466o-3p
			mmu-miR-466m-3p
			mmu-miR-144-3p
			mmu-miR-101b-3p
			mmu-miR-101a-3p
			mmu-miR-340-3p
			mmu-miR-380-3p
			mmu-miR-142a-3p
			mmu-miR-466q
			mmu-miR-466q
			mmu-miR-5107-5p
			mmu-miR-5107-5p
			mmu-miR-134-5p
			mmu-miR-5108
			mmu-miR-466e-5p
			mmu-miR-466a-5p
			mmu-miR-1187
			mmu-miR-466p-5p
			mmu-miR-344f-5p
			mmu-miR-223-3p
			mmu-miR-466l-5p
			mmu-miR-466i-5p
			mmu-miR-466d-5p
			mmu-miR-466k
			mmu-miR-199a-5p
			mmu-miR-466l-5p
			mmu-miR-466i-5p
			mmu-miR-466k
			mmu-miR-466d-5p
			mmu-miR-466l-5p
			mmu-miR-466d-5p
			mmu-miR-466i-5p
			mmu-miR-466k
			mmu-miR-106a-5p
			mmu-miR-20a-5p
			mmu-miR-17-5p
			mmu-miR-20b-5p
			mmu-miR-93-5p
			mmu-miR-106b-5p
			mmu-miR-741-3p
			mmu-miR-741-3p
			mmu-miR-466l-5p
			mmu-miR-466k
			mmu-miR-466i-5p
			mmu-miR-466d-5p
			mmu-miR-804
			mmu-miR-804
			mmu-miR-574-5p
			mmu-miR-574-5p
			mmu-miR-466l-5p
			mmu-miR-466l-5p
			mmu-miR-466d-5p
			mmu-miR-466d-5p
			mmu-miR-466i-5p
			mmu-miR-466i-5p
			mmu-miR-466k
			mmu-miR-466k
			mmu-miR-511-3p
			mmu-miR-1198-5p
			mmu-miR-466p-5p
			mmu-miR-1187
			mmu-miR-466a-5p
			mmu-miR-466e-5p
			mmu-miR-3473c
			mmu-miR-466k
			mmu-miR-466k
			mmu-miR-466i-5p
			mmu-miR-466i-5p
			mmu-miR-466d-5p
			mmu-miR-466d-5p
			mmu-miR-466l-5p
			mmu-miR-466l-5p
			mmu-miR-1198-5p
			mmu-miR-511-3p
			mmu-miR-466a-5p
			mmu-miR-466p-5p
			mmu-miR-1187
			mmu-miR-466e-5p
			mmu-miR-450b-5p
			mmu-miR-682
			mmu-miR-675-3p
			mmu-miR-297a-5p
			mmu-miR-297b-5p
			mmu-miR-297c-5p
			mmu-miR-1198-5p
			mmu-miR-511-3p
			mmu-miR-466e-5p
			mmu-miR-466a-5p
			mmu-miR-1187
			mmu-miR-466p-5p
			mmu-miR-466h-5p
			mmu-miR-466h-5p
			mmu-miR-466j
			mmu-miR-466j
			mmu-miR-466m-5p
			mmu-miR-466m-5p
			mmu-miR-466n-5p
			mmu-miR-466n-5p
			mmu-miR-669m-5p
			mmu-miR-669m-5p
			mmu-miR-210-3p
			mmu-miR-210-3p
			mmu-miR-467f
			mmu-miR-467f
			mmu-miR-466i-3p
			mmu-miR-466i-3p
			mmu-miR-452-5p
			mmu-miR-466i-5p
			mmu-miR-466d-5p
			mmu-miR-466l-5p
			mmu-miR-466k
			mmu-miR-1195
			mmu-miR-1195
			mmu-miR-804
			mmu-miR-804
			mmu-miR-3089-5p
			mmu-miR-3089-5p
			mmu-miR-706
			mmu-miR-706
			mmu-miR-665-3p
			mmu-miR-292a-5p
			mmu-miR-292a-5p
			mmu-miR-290a-5p
			mmu-miR-290a-5p
			mmu-miR-720
			mmu-miR-720
			mmu-miR-3104-3p
			mmu-miR-3104-3p
			mmu-miR-434-3p
			mmu-miR-762
			mmu-miR-762
			mmu-miR-3473b
			mmu-miR-3473b
			mmu-miR-712-5p
			mmu-miR-343
			mmu-miR-338-3p
			mmu-miR-3572-3p
			mmu-miR-686
			mmu-miR-3961
			mmu-miR-3961
			mmu-miR-224-5p
			mmu-miR-377-3p
			mmu-miR-377-3p
			mmu-miR-466q
			mmu-miR-466q
			mmu-miR-1903
			mmu-miR-466j
			mmu-miR-669m-5p
			mmu-miR-466m-5p
			mmu-miR-466h-5p
			mmu-miR-342-3p
			mmu-miR-342-3p
			mmu-miR-342-3p
			mmu-miR-692
			mmu-miR-692
			mmu-miR-692
			mmu-miR-1896
			mmu-miR-1896
			mmu-miR-207
			mmu-miR-692
			mmu-miR-1903
			mmu-miR-3064-5p
			mmu-miR-3064-5p
			mmu-miR-3085-3p
			mmu-miR-3085-3p
			mmu-miR-149-5p
			mmu-miR-149-5p
			mmu-miR-24-3p
			mmu-miR-24-3p
			mmu-miR-3106-5p
			mmu-miR-3106-5p
			mmu-miR-3102-3p
			mmu-miR-3102-3p
			mmu-miR-1251-5p
			mmu-miR-1251-5p
			mmu-miR-1251-5p
			mmu-miR-1901
			mmu-miR-1901
			mmu-miR-466n-3p
			mmu-miR-706
			mmu-miR-706
			mmu-miR-10a-5p
			mmu-miR-10a-5p
			mmu-miR-10b-5p
			mmu-miR-10b-5p
			mmu-miR-339-5p
			mmu-miR-339-5p
			mmu-miR-292a-5p
			mmu-miR-292a-5p
			mmu-miR-290a-5p
			mmu-miR-290a-5p
			mmu-miR-675-3p
			mmu-miR-466l-5p
			mmu-miR-466i-5p
			mmu-miR-466d-5p
			mmu-miR-466k
			mmu-miR-466n-5p
			mmu-miR-466h-5p
			mmu-miR-466m-5p
			mmu-miR-466j
			mmu-miR-669m-5p
			mmu-miR-5097
			mmu-miR-466h-3p
			mmu-miR-1903
			mmu-miR-706
			mmu-miR-10a-5p
			mmu-miR-10b-5p
			mmu-miR-339-5p
			mmu-miR-290a-5p
			mmu-miR-292a-5p
			mmu-miR-186-5p
			mmu-miR-5128
			mmu-miR-706
			mmu-miR-706
			mmu-miR-10b-5p
			mmu-miR-10b-5p
			mmu-miR-10a-5p
			mmu-miR-10a-5p
			mmu-miR-339-5p
			mmu-miR-339-5p
			mmu-miR-290a-5p
			mmu-miR-290a-5p
			mmu-miR-292a-5p
			mmu-miR-292a-5p
			mmu-miR-466e-5p
			mmu-miR-466a-5p
			mmu-miR-466p-5p
			mmu-miR-1187
			mmu-miR-5125
			mmu-miR-5125
			mmu-miR-3067-5p
			mmu-miR-3067-5p
			mmu-miR-3098-3p
			mmu-miR-3098-3p
			mmu-miR-683
			mmu-miR-683
			mmu-miR-466l-5p
			mmu-miR-466d-5p
			mmu-miR-466i-5p
			mmu-miR-466k
			mmu-miR-669m-5p
			mmu-miR-466m-5p
			mmu-miR-466h-5p
			mmu-miR-466n-5p
			mmu-miR-466j
			mmu-miR-3064-5p
			mmu-miR-3085-3p
			mmu-miR-145a-5p
			mmu-miR-145a-5p
			mmu-miR-874-3p
			mmu-miR-3082-5p
			mmu-miR-3082-5p
			mmu-miR-706
			mmu-miR-706
			mmu-miR-10b-5p
			mmu-miR-10b-5p
			mmu-miR-10a-5p
			mmu-miR-10a-5p
			mmu-miR-339-5p
			mmu-miR-339-5p
			mmu-miR-290a-5p
			mmu-miR-292a-5p
			mmu-miR-3082-5p
			mmu-miR-706
			mmu-miR-10a-5p
			mmu-miR-10b-5p
			mmu-miR-339-5p
			mmu-miR-292a-5p
			mmu-miR-290a-5p
			mmu-miR-3473c
			mmu-miR-329-3p
			mmu-miR-329-3p
			mmu-miR-362-3p
			mmu-miR-362-3p
			mmu-miR-762
			mmu-miR-3083-5p
			mmu-miR-5107-5p
			mmu-miR-1935
			mmu-miR-298-5p
			mmu-miR-1933-3p
			mmu-miR-711
			mmu-miR-704
			mmu-miR-704
			mmu-miR-1843a-3p
			mmu-miR-710
			mmu-miR-342-3p
			mmu-miR-3071-5p
			mmu-miR-5123
			mmu-miR-5123
			mmu-miR-20a-5p
			mmu-miR-93-5p
			mmu-miR-106b-5p
			mmu-miR-17-5p
			mmu-miR-20b-5p
			mmu-miR-106a-5p
			mmu-miR-291b-3p
			mmu-miR-1935
			mmu-miR-1935
			mmu-miR-298-5p
			mmu-miR-298-5p
			mmu-miR-136-5p
			mmu-miR-136-5p
			mmu-miR-706
			mmu-miR-706
			mmu-miR-10a-5p
			mmu-miR-10a-5p
			mmu-miR-10b-5p
			mmu-miR-10b-5p
			mmu-miR-339-5p
			mmu-miR-339-5p
			mmu-miR-5135
			mmu-miR-466i-3p
			mmu-miR-466i-3p
			mmu-miR-466l-3p
			mmu-miR-466l-3p
			mmu-miR-466l-3p
			mmu-miR-143-3p
			mmu-miR-1969
			mmu-miR-129-5p
			mmu-miR-1199-5p
			mmu-miR-1199-5p
			mmu-miR-743b-3p
			mmu-miR-743a-3p
			mmu-miR-208b-3p
			mmu-miR-208b-3p
			mmu-miR-499-5p
			mmu-miR-499-5p
			mmu-miR-208a-3p
			mmu-miR-208a-3p
			mmu-miR-129-5p
			mmu-miR-129-5p
			mmu-miR-450b-5p
			mmu-miR-129-5p
			mmu-miR-133a-3p
			mmu-miR-133b-3p
			mmu-miR-129-5p
			mmu-miR-669n
			mmu-miR-491-5p
			mmu-miR-5129-5p
			mmu-miR-590-3p
			mmu-miR-335-3p
			mmu-miR-5102
			mmu-miR-1199-5p
			mmu-miR-1933-5p
			mmu-miR-5102
			mmu-miR-1199-5p
			mmu-miR-3089-5p
			mmu-miR-1195
			mmu-miR-3086-5p
			mmu-miR-590-3p
			mmu-miR-129-5p
			mmu-miR-129-5p
			mmu-miR-450b-5p
			mmu-miR-5101
			mmu-miR-129-5p
			mmu-miR-669n
			mmu-miR-3102-5p
			mmu-miR-188-5p
			mmu-miR-1199-5p
			mmu-miR-129-5p
			mmu-miR-450b-5p
			mmu-miR-466q
			mmu-miR-1199-5p
			mmu-miR-590-3p
			mmu-miR-5107-5p
			mmu-miR-697
			mmu-miR-1199-5p
			mmu-miR-1186a
			mmu-miR-705
			mmu-miR-3100-5p
			mmu-miR-1948-3p
			mmu-miR-3074-5p
			mmu-miR-691
			mmu-miR-3113-5p
			mmu-miR-423-3p
			mmu-miR-1199-5p
			mmu-miR-378a-3p
			mmu-miR-3069-3p
			mmu-miR-3095-3p
			mmu-miR-3097-3p
			mmu-miR-717
			mmu-miR-590-3p
			mmu-miR-129-5p
			mmu-miR-712-5p
			mmu-miR-1199-5p
			mmu-miR-574-5p
			mmu-miR-30b-5p
			mmu-miR-30d-5p
			mmu-miR-30e-5p
			mmu-miR-30c-5p
			mmu-miR-30a-5p
			mmu-miR-384-5p
			mmu-miR-5102
			mmu-miR-1199-5p
			mmu-miR-129-5p
			mmu-miR-590-3p
			mmu-miR-1948-3p
			mmu-miR-3094-5p
			mmu-miR-129-5p
			mmu-miR-1199-5p
			mmu-miR-3093-3p
			mmu-miR-3095-3p
			mmu-miR-3069-3p
			mmu-miR-129-5p
			mmu-miR-450b-5p
			mmu-miR-107-3p
			mmu-miR-103-3p
			mmu-miR-1906
			mmu-miR-335-3p
			mmu-miR-673-5p
			mmu-miR-27a-3p
			mmu-miR-27b-3p
			mmu-miR-690
			mmu-miR-129-5p
			mmu-miR-546
			mmu-miR-129-5p
			mmu-miR-1892
			mmu-miR-2136
			mmu-miR-1938
			mmu-miR-714
			mmu-miR-743b-3p
			mmu-miR-743a-3p
			mmu-miR-129-5p
			mmu-miR-547-3p
			mmu-miR-5102
			mmu-miR-1306-5p
			mmu-miR-467e-5p
			mmu-miR-467h
			mmu-miR-467b-5p
			mmu-miR-720
			mmu-miR-129-5p
			mmu-miR-1897-5p
			mmu-miR-3057-5p
			mmu-miR-139-3p
			mmu-miR-1199-5p
			mmu-miR-669d-5p
			mmu-miR-671-5p
			mmu-miR-3063-3p
			mmu-miR-1199-5p
			mmu-miR-1952
			mmu-miR-5102
			mmu-miR-1199-5p
			mmu-miR-302c-3p
			mmu-miR-129-5p
			mmu-miR-669n
			mmu-miR-758-3p
			mmu-miR-539-5p
			mmu-miR-706
			mmu-miR-129-5p
			mmu-miR-703
			mmu-miR-1199-5p
			mmu-miR-5102
			mmu-miR-1199-5p
			mmu-miR-5101
			mmu-miR-1199-5p
			mmu-miR-5124a
			mmu-miR-199a-5p
			mmu-miR-129-5p
			mmu-miR-546
			mmu-miR-1938
			mmu-miR-335-3p
			mmu-miR-5097
			mmu-miR-129-5p
			mmu-miR-129-5p
			mmu-miR-669n
			mmu-miR-758-3p
			mmu-miR-3100-3p
			mmu-miR-134-5p
			mmu-miR-335-3p
			mmu-miR-717
			mmu-miR-3097-3p
			mmu-miR-5102
			mmu-miR-1199-5p
			mmu-miR-1199-5p
			mmu-miR-574-5p
			mmu-miR-129-5p
			mmu-miR-1199-5p
			mmu-miR-467h
			mmu-miR-467e-5p
			mmu-miR-467b-5p
			mmu-miR-129-5p
			mmu-miR-129-5p
			mmu-miR-1897-5p
			mmu-miR-5130
			mmu-miR-3057-5p
			mmu-miR-28c
			mmu-miR-28b
			mmu-miR-327
			mmu-miR-1224-5p
			mmu-miR-1199-5p
			mmu-miR-129-5p
			mmu-miR-450b-5p
			mmu-miR-743b-3p
			mmu-miR-743a-3p
			mmu-miR-3572-3p
			mmu-miR-3069-5p
			mmu-miR-5134-5p
			mmu-miR-129-5p
			mmu-miR-3073a-3p
			mmu-miR-466b-5p
			mmu-miR-466c-5p
			mmu-miR-466o-5p
			mmu-miR-1198-5p
			mmu-miR-129-5p
			mmu-miR-485-5p
			mmu-miR-1962
			mmu-miR-879-5p
			mmu-miR-344g-3p
			mmu-miR-760-3p
			mmu-miR-188-3p
			mmu-miR-3092-3p
			mmu-miR-129-5p
			mmu-miR-743a-3p
			mmu-miR-743b-3p
			mmu-miR-466q
			mmu-miR-1936
			mmu-miR-5102
			mmu-miR-1199-5p
			mmu-miR-876-5p
			mmu-miR-129-5p
			mmu-miR-547-3p
			mmu-miR-654-5p
			mmu-miR-3096b-3p
			mmu-miR-129-5p
			mmu-miR-1892
			mmu-miR-450b-3p
			mmu-miR-1941-5p
			mmu-miR-1264-3p
			mmu-miR-5102
			mmu-miR-1199-5p
			mmu-miR-137-3p
			mmu-miR-129-5p
			mmu-miR-3572-3p
			mmu-miR-129-5p
			mmu-miR-129-5p
			mmu-miR-3066-5p
			mmu-miR-380-5p
			mmu-miR-5116
			mmu-miR-463-3p
			mmu-miR-149-5p
			mmu-miR-1199-5p
			mmu-miR-5102
			mmu-miR-1199-5p
			mmu-miR-706
			mmu-miR-539-5p
			mmu-miR-686
			mmu-miR-1199-5p
			mmu-miR-694
			mmu-miR-511-5p
			mmu-miR-335-3p
			mmu-miR-344g-5p
			mmu-miR-484
			mmu-miR-693-3p
			mmu-miR-208a-5p
			mmu-miR-129-5p
			mmu-miR-1895
			mmu-miR-1895
			mmu-miR-129-5p
			mmu-miR-1199-5p
			mmu-miR-434-3p
			mmu-miR-129-5p
			mmu-miR-546
			mmu-miR-1938
			mmu-miR-129-5p
			mmu-miR-3471
			mmu-miR-129-5p
			mmu-miR-686
			mmu-miR-328-3p
			mmu-miR-743b-3p
			mmu-miR-743a-3p
			mmu-miR-129-5p
			mmu-miR-129-5p
			mmu-miR-1897-5p
			mmu-miR-3057-5p
			mmu-miR-1843b-5p
			mmu-miR-1940
			mmu-miR-1953
			mmu-miR-3073a-5p
			mmu-miR-1199-5p
			mmu-miR-3096b-3p
			mmu-miR-129-5p
			mmu-miR-1892
			mmu-miR-129-5p
			mmu-miR-129-5p
			mmu-miR-343
			mmu-miR-1199-5p
			mmu-miR-1199-5p
			mmu-miR-496a-3p
			mmu-miR-1964-3p
			mmu-miR-1964-3p
			mmu-miR-377-3p
			mmu-miR-377-3p
			mmu-miR-335-3p
			mmu-miR-532-5p
			mmu-miR-1199-5p
			mmu-miR-5113
			mmu-miR-129-5p
			mmu-miR-1897-5p
			mmu-miR-1199-5p
			mmu-miR-1186a
			mmu-miR-1964-5p
			mmu-miR-1199-5p
			mmu-miR-499-5p
			mmu-miR-743a-3p
			mmu-miR-743b-3p
			mmu-miR-541-5p
			mmu-miR-129-5p
			mmu-miR-450b-5p
			mmu-miR-129-5p
			mmu-miR-129-5p
			mmu-miR-1892
			mmu-miR-450b-3p
			mmu-miR-3100-5p
			mmu-miR-3964
			mmu-miR-1199-5p
			mmu-miR-743a-3p
			mmu-miR-743b-3p
			mmu-miR-129-5p
			mmu-miR-182-5p
			mmu-miR-96-5p
			mmu-miR-5112
			mmu-miR-129-5p
			mmu-miR-669n
			mmu-miR-3093-5p
			mmu-miR-653-5p
			mmu-miR-129-5p
			mmu-miR-669n
			mmu-miR-758-3p
			mmu-miR-129-5p
			mmu-miR-1892
			mmu-miR-5120
			mmu-miR-1199-5p
			mmu-miR-302c-3p
			mmu-miR-190a-5p
			mmu-miR-190b-5p
			mmu-miR-743a-3p
			mmu-miR-743b-3p
			mmu-miR-667-3p
			mmu-miR-1954
			mmu-miR-483-5p
			mmu-miR-208a-5p
			mmu-miR-129-5p
			mmu-miR-669n
			mmu-miR-5129-5p
			mmu-miR-3067-5p
			mmu-miR-590-3p
			mmu-miR-129-5p
			mmu-miR-125b-2-3p
			mmu-miR-710
			mmu-miR-129-5p
			mmu-miR-1897-5p
			mmu-miR-378b
			mmu-miR-880-3p
			mmu-miR-1199-5p
			mmu-miR-1199-5p
			mmu-miR-3074-5p
			mmu-miR-691
			mmu-miR-691
			mmu-miR-3074-5p
			mmu-miR-379-5p
			mmu-miR-1193-5p
			mmu-miR-129-5p
			mmu-miR-1199-5p
			mmu-miR-1955-5p
			mmu-miR-3090-3p
			mmu-miR-129-5p
			mmu-miR-1892
			mmu-miR-2136
			mmu-miR-323-5p
			mmu-miR-5102
			mmu-miR-1199-5p
			mmu-miR-3073a-3p
			mmu-miR-466b-5p
			mmu-miR-466o-5p
			mmu-miR-466c-5p
			mmu-miR-134-5p
			mmu-miR-1199-5p
			mmu-miR-203-3p
			mmu-miR-384-3p
			mmu-miR-129-5p
			mmu-miR-743b-3p
			mmu-miR-743a-3p
			mmu-miR-743b-3p
			mmu-miR-743a-3p
			mmu-miR-342-5p
			mmu-miR-1199-5p
			mmu-miR-1195
			mmu-miR-3089-5p
			mmu-miR-5102
			mmu-miR-1199-5p
			mmu-miR-3089-5p
			mmu-miR-1195
			mmu-miR-1199-5p
			mmu-miR-574-5p
			mmu-miR-3094-5p
			mmu-miR-1186b
			mmu-miR-5125
			mmu-miR-5125
			mmu-miR-3110-5p
			mmu-miR-1199-5p
			mmu-miR-574-5p
			mmu-miR-3094-5p
			mmu-miR-1186b
			mmu-miR-129-5p
			mmu-miR-345-5p
			mmu-miR-129-5p
			mmu-miR-1897-5p
			mmu-miR-3057-5p
			mmu-miR-1940
			mmu-miR-1843b-5p
			mmu-miR-1b-3p
			mmu-miR-129-5p
			mmu-miR-5102
			mmu-miR-1199-5p
			mmu-miR-871-5p
			mmu-miR-129-5p
			mmu-miR-450b-5p
			mmu-miR-1968-5p
			mmu-miR-693-3p
			mmu-miR-432
			mmu-miR-129-5p
			mmu-miR-669n
			mmu-miR-1906
			mmu-miR-335-3p
			mmu-miR-129-5p
			mmu-miR-129-5p
			mmu-miR-129-5p
			mmu-miR-1199-5p
			mmu-miR-501-5p
			mmu-miR-129-5p
			mmu-miR-1897-5p
			mmu-miR-378b
			mmu-miR-129-5p
			mmu-miR-129-5p
			mmu-miR-669n
			mmu-miR-491-5p
			mmu-miR-5129-5p
			mmu-miR-1b-3p
			mmu-miR-5102
			mmu-miR-1199-5p
			mmu-miR-1897-5p
			mmu-miR-5102
			mmu-miR-1199-5p
			mmu-miR-691
			mmu-miR-3074-5p
			mmu-miR-3113-5p
			mmu-miR-1199-5p
			mmu-miR-743b-3p
			mmu-miR-743a-3p
			mmu-miR-129-5p
			mmu-miR-129-5p
			mmu-miR-129-5p
			mmu-miR-1897-5p
			mmu-miR-5102
			mmu-miR-1199-5p
			mmu-miR-574-5p
			mmu-miR-1199-5p
			mmu-miR-3089-5p
			mmu-miR-1195
			mmu-miR-5117-5p
			mmu-miR-129-5p
			mmu-miR-547-3p
			mmu-miR-3962
			mmu-miR-5102
			mmu-miR-1199-5p
			mmu-miR-743b-3p
			mmu-miR-743a-3p
			mmu-miR-1199-5p
			mmu-miR-496a-3p
			mmu-miR-669n
			mmu-miR-592-5p
			mmu-miR-5102
			mmu-miR-1199-5p
			mmu-miR-3074-2-3p
			mmu-miR-677-5p
			mmu-miR-540-3p
			mmu-miR-505-5p
			mmu-miR-1199-5p
			mmu-miR-511-5p
			mmu-miR-511-5p
			mmu-miR-1199-5p
			mmu-miR-1199-5p
			mmu-miR-466n-5p
			mmu-miR-466m-5p
			mmu-miR-669m-5p
			mmu-miR-466h-5p
			mmu-miR-466j
			mmu-miR-218-5p
			mmu-miR-141-3p
			mmu-miR-200a-3p
			mmu-miR-1199-5p
			mmu-miR-129-5p
			mmu-miR-5120
			mmu-miR-1892
			mmu-miR-129-5p
			mmu-miR-669n
			mmu-miR-3083-5p
			mmu-miR-3473b
			mmu-miR-1964-5p
			mmu-miR-5114
			mmu-miR-380-5p
			mmu-miR-3066-5p
			mmu-miR-3070-3p
			mmu-miR-3070-2-3p
			mmu-miR-129-5p
			mmu-miR-669n
			mmu-miR-758-3p
			mmu-miR-3100-3p
			mmu-miR-542-3p
			mmu-miR-5097
			mmu-miR-433-3p
			mmu-miR-3088-3p
			mmu-miR-878-3p
			mmu-miR-714
			mmu-miR-335-3p
			mmu-miR-5102
			mmu-miR-1199-5p
			mmu-miR-129-5p
			mmu-miR-1264-3p
			mmu-miR-1199-5p
			mmu-miR-496a-3p
			mmu-miR-5104
			mmu-miR-218-5p
			mmu-miR-3092-3p
			mmu-miR-5101
			mmu-miR-29c-3p
			mmu-miR-29b-3p
			mmu-miR-29a-3p
			mmu-miR-3102-3p
			mmu-miR-452-3p
			mmu-miR-5102
			mmu-miR-1199-5p
			mmu-miR-664-3p
			mmu-miR-3088-3p
			mmu-miR-433-3p
			mmu-miR-129-5p
			mmu-miR-669n
			mmu-miR-199a-5p
			mmu-miR-129-5p
			mmu-miR-129-5p
			mmu-miR-1897-5p
			mmu-miR-5102
			mmu-miR-1199-5p
			mmu-miR-3061-5p
			mmu-miR-5107-5p
			mmu-miR-5117-5p
			mmu-miR-301a-3p
			mmu-miR-721
			mmu-miR-130b-3p
			mmu-miR-130a-3p
			mmu-miR-129-5p
			mmu-miR-1199-5p
			mmu-miR-694
			mmu-miR-335-3p
			mmu-miR-27b-3p
			mmu-miR-673-5p
			mmu-miR-27a-3p
			mmu-miR-511-5p
			mmu-miR-129-5p
			mmu-miR-450b-5p
			mmu-miR-129-5p
			mmu-miR-760-5p
			mmu-miR-129-5p
			mmu-miR-450b-5p
			mmu-miR-1251-5p
			mmu-miR-335-3p
			mmu-miR-129-5p
			mmu-miR-182-5p
			mmu-miR-96-5p
			mmu-miR-128-3p
			mmu-miR-129-5p
			mmu-miR-129-5p
			mmu-miR-450b-5p
			mmu-miR-1931
			mmu-miR-466n-5p
			mmu-miR-466j
			mmu-miR-669m-5p
			mmu-miR-466h-5p
			mmu-miR-466m-5p
			mmu-miR-19b-3p
			mmu-miR-19a-3p
			mmu-miR-129-5p
			mmu-miR-450b-5p
			mmu-miR-335-3p
			mmu-miR-466m-3p
			mmu-miR-466o-3p
			mmu-miR-466b-3p
			mmu-miR-466p-3p
			mmu-miR-466c-3p
			mmu-miR-1b-5p
			mmu-miR-129-5p
			mmu-miR-182-5p
			mmu-miR-96-5p
			mmu-miR-129-5p
			mmu-miR-1897-5p
			mmu-miR-129-5p
			mmu-miR-290a-5p
			mmu-miR-292a-5p
			mmu-miR-1199-5p
			mmu-miR-1934-5p
			mmu-miR-1199-5p
			mmu-miR-302c-3p
			mmu-miR-3965
			mmu-miR-361-5p
			mmu-miR-5102
			mmu-miR-1199-5p
			mmu-miR-709
			mmu-miR-1199-5p
			mmu-miR-34b-3p
			mmu-miR-1199-5p
			mmu-miR-129-5p
			mmu-miR-1892
			mmu-miR-1b-3p
			mmu-miR-129-5p
			mmu-miR-450a-5p
			mmu-miR-1932
			mmu-miR-744-5p
			mmu-miR-129-5p
			mmu-miR-675-3p
			mmu-miR-297a-5p
			mmu-miR-297b-5p
			mmu-miR-297c-5p
			mmu-miR-1198-5p
			mmu-miR-511-3p
			mmu-miR-1187
			mmu-miR-466a-5p
			mmu-miR-466p-5p
			mmu-miR-466e-5p
			mmu-miR-466l-5p
			mmu-miR-466k
			mmu-miR-466i-5p
			mmu-miR-466d-5p
			mmu-miR-129-5p
			mmu-miR-450b-5p
			mmu-miR-2136
			mmu-miR-320-3p
			mmu-miR-5117-5p
			mmu-miR-881-3p
			mmu-miR-129-5p
			mmu-miR-684
			mmu-miR-692
			mmu-miR-5128
			mmu-miR-129-5p
			mmu-miR-686
			mmu-miR-871-5p
			mmu-miR-717
			mmu-miR-3097-3p
			mmu-miR-155-5p
			mmu-miR-129-5p
			mmu-miR-361-5p
			mmu-miR-335-3p
			mmu-miR-802-5p
			mmu-miR-467b-5p
			mmu-miR-467e-5p
			mmu-miR-467h
			mmu-miR-325-3p
			mmu-miR-137-3p
			mmu-miR-1264-3p
			mmu-miR-129-5p
			mmu-miR-686
			mmu-miR-297a-5p
			mmu-miR-297b-5p
			mmu-miR-297c-5p
			mmu-miR-129-5p
			mmu-miR-450b-5p
			mmu-miR-682
			mmu-miR-452-3p
			mmu-miR-136-5p
			mmu-miR-129-5p
			mmu-miR-693-3p
			mmu-miR-208a-5p
			mmu-miR-1264-3p
			mmu-miR-129-5p
			mmu-miR-146b-5p
			mmu-miR-146a-5p
			mmu-miR-1903
			mmu-miR-875-3p
			mmu-miR-875-3p
			mmu-miR-129-5p
			mmu-miR-694
			mmu-miR-712-5p
			mmu-miR-145a-5p
			mmu-miR-1904
			mmu-miR-544-3p
			mmu-miR-1950
			mmu-miR-129-5p
			mmu-miR-450b-5p
			mmu-miR-298-5p
			mmu-miR-340-5p
			mmu-miR-871-3p
			mmu-miR-378a-3p
			mmu-miR-3113-5p
			mmu-miR-1938
			mmu-miR-741-3p
			mmu-miR-344e-3p
			mmu-miR-410-3p
			mmu-miR-344d-3p
			mmu-miR-129-5p
			mmu-miR-5127
			mmu-miR-150-5p
			mmu-miR-335-3p
			mmu-miR-380-3p
			mmu-miR-27a-3p
			mmu-miR-27a-3p
			mmu-miR-673-5p
			mmu-miR-673-5p
			mmu-miR-27b-3p
			mmu-miR-27b-3p
			mmu-miR-698-3p
			mmu-miR-1981-5p
			mmu-miR-1971
			mmu-miR-1941-3p
			mmu-miR-5136
			mmu-miR-692
			mmu-miR-126a-5p
			mmu-miR-692
			mmu-miR-146a-5p
			mmu-miR-146b-5p
			mmu-miR-3473c
			mmu-miR-218-5p
			mmu-miR-3059-5p
			mmu-miR-3059-5p
			mmu-miR-590-3p
			mmu-miR-139-5p
			mmu-miR-223-3p
			mmu-miR-1193-3p
			mmu-miR-686
			mmu-miR-291b-5p
			mmu-miR-291a-5p
			mmu-miR-129-5p
			mmu-miR-129-5p
			mmu-miR-3086-3p
			mmu-miR-741-3p
			mmu-miR-669g
			mmu-miR-129-5p
			mmu-miR-504-5p
			mmu-miR-10b-5p
			mmu-miR-10a-5p
			mmu-miR-129-5p
			mmu-miR-511-5p
			mmu-miR-671-5p
			mmu-miR-129-5p
			mmu-miR-3064-3p
			mmu-miR-129-5p
			mmu-miR-219-3p
			mmu-miR-129-5p
			mmu-miR-450a-5p
			mmu-miR-1932
			mmu-miR-665-3p
			mmu-miR-3067-5p
			mmu-miR-1264-3p
			mmu-miR-126a-5p
			mmu-miR-1897-5p
			mmu-miR-155-5p
			mmu-miR-129-5p
			mmu-miR-3079-5p
			mmu-miR-694
			mmu-miR-129-5p
			mmu-miR-669n
			mmu-miR-758-3p
			mmu-miR-335-3p
			mmu-miR-129-5p
			mmu-miR-1897-5p
			mmu-miR-3057-5p
			mmu-miR-5130
			mmu-miR-28b
			mmu-miR-28c
			mmu-miR-3095-3p
			mmu-miR-129-5p
			mmu-miR-3968
			mmu-miR-362-5p
			mmu-miR-129-5p
			mmu-miR-450b-5p
			mmu-miR-298-5p
			mmu-miR-5101
			mmu-miR-146a-5p
			mmu-miR-146b-5p
			mmu-miR-3100-3p
			mmu-miR-542-3p
			mmu-miR-129-5p
			mmu-miR-143-3p
			mmu-miR-380-5p
			mmu-miR-466f-3p
			mmu-miR-362-3p
			mmu-miR-329-3p
			mmu-miR-466i-3p
			mmu-miR-511-5p
			mmu-miR-466q
			mmu-miR-654-3p
			mmu-miR-155-5p
			mmu-miR-365-3p
			mmu-miR-532-5p
			mmu-miR-511-5p
			mmu-miR-1839-5p
			mmu-miR-196b-5p
			mmu-miR-196a-5p
			mmu-miR-374c-5p
			mmu-miR-1912-3p
			mmu-miR-193a-3p
			mmu-miR-193b-3p
			mmu-miR-3074-1-3p
			mmu-miR-129-5p
			mmu-miR-547-3p
			mmu-miR-129-5p
			mmu-miR-547-3p
			mmu-miR-654-5p
			mmu-miR-18b-5p
			mmu-miR-18a-5p
			mmu-miR-1950
			mmu-miR-691
			mmu-miR-3074-5p
			mmu-miR-370-3p
			mmu-miR-26b-5p
			mmu-miR-26a-5p
			mmu-miR-382-5p
			mmu-miR-126a-5p
			mmu-miR-337-3p
			mmu-miR-343
			mmu-miR-339-5p
			mmu-miR-5123
			mmu-miR-129-5p
			mmu-miR-5101
			mmu-miR-335-3p
			mmu-miR-129-5p
			mmu-miR-1897-5p
			mmu-miR-669m-3p
			mmu-miR-467f
			mmu-miR-582-5p
			mmu-miR-129-5p
			mmu-miR-182-5p
			mmu-miR-96-5p
			mmu-miR-5101
			mmu-miR-878-5p
			mmu-miR-129-5p
			mmu-miR-5116
			mmu-miR-1981-5p
			mmu-miR-1971
			mmu-miR-335-3p
			mmu-miR-759
			mmu-miR-340-5p
			mmu-miR-466l-3p
			mmu-miR-669f-3p
			mmu-miR-467f
			mmu-miR-466f-3p
			mmu-miR-362-3p
			mmu-miR-466i-3p
			mmu-miR-329-3p
			mmu-miR-344e-3p
			mmu-miR-410-3p
			mmu-miR-344d-3p
			mmu-miR-374b-5p
			mmu-miR-369-3p
			mmu-miR-129-5p
			mmu-miR-3096b-5p
			mmu-miR-335-3p
			mmu-miR-694
			mmu-miR-3572-3p
			mmu-miR-129-5p
			mmu-miR-434-3p
			mmu-miR-692
			mmu-miR-3104-5p
			mmu-miR-3059-5p
			mmu-miR-3059-5p
			mmu-miR-3964
			mmu-miR-129-5p
			mmu-miR-511-5p
			mmu-miR-712-5p
			mmu-miR-692
			mmu-miR-335-3p
			mmu-miR-590-3p
			mmu-miR-335-3p
			mmu-miR-3963
			mmu-miR-129-5p
			mmu-miR-3096b-5p
			mmu-miR-129-5p
			mmu-miR-133a-3p
			mmu-miR-133b-3p
			mmu-miR-1264-5p
			mmu-miR-546
			mmu-miR-546
			mmu-miR-698-3p
			mmu-miR-692
			mmu-miR-669c-5p
			mmu-miR-335-3p
			mmu-miR-335-3p
			mmu-miR-335-3p
			mmu-miR-1839-5p
			mmu-miR-544-5p
			mmu-miR-466b-3p
			mmu-miR-466p-3p
			mmu-miR-466c-3p
			mmu-miR-222-3p
			mmu-miR-221-3p
			mmu-miR-1928
			mmu-miR-5101
			mmu-miR-335-3p
			mmu-miR-337-3p
			mmu-miR-693-3p
			mmu-miR-126a-5p
			mmu-miR-129-5p
			mmu-miR-547-3p
			mmu-miR-379-5p
			mmu-miR-1193-5p
			mmu-miR-759
			mmu-miR-129-5p
			mmu-miR-669m-3p
			mmu-miR-466n-3p
			mmu-miR-467g
			mmu-miR-466a-3p
			mmu-miR-297b-3p
			mmu-miR-466e-3p
			mmu-miR-466d-3p
			mmu-miR-129-5p
			mmu-miR-450b-5p
			mmu-miR-33-5p
			mmu-miR-692
			mmu-miR-692
			mmu-miR-325-3p
			mmu-miR-5119
			mmu-miR-3078-5p
			mmu-miR-5128
			mmu-miR-335-3p
			mmu-miR-3472
			mmu-miR-541-5p
			mmu-miR-204-5p
			mmu-miR-211-5p
			mmu-miR-682
			mmu-miR-1191a
			mmu-miR-693-3p
			mmu-miR-129-5p
			mmu-miR-129-5p
			mmu-miR-709
			mmu-miR-384-3p
			mmu-miR-202-5p
			mmu-miR-489-3p
			mmu-miR-425-5p
			mmu-miR-129-5p
			mmu-miR-1897-5p
			mmu-miR-335-3p
			mmu-miR-199b-3p
			mmu-miR-199a-3p
			mmu-miR-204-5p
			mmu-miR-211-5p
			mmu-miR-3070b-5p
			mmu-miR-129-5p
			mmu-miR-470-5p
			mmu-miR-129-5p
			mmu-miR-760-3p
			mmu-miR-3475-3p
			mmu-miR-5133
			mmu-miR-5114
			mmu-miR-691
			mmu-miR-3074-5p
			mmu-miR-370-3p
			mmu-miR-450b-3p
			mmu-miR-693-3p
			mmu-miR-208a-5p
			mmu-miR-129-5p
			mmu-miR-488-3p
			mmu-miR-126a-5p
			mmu-miR-219a-5p
			mmu-miR-129-5p
			mmu-miR-208a-5p
			mmu-miR-1941-3p
			mmu-miR-376b-3p
			mmu-miR-3112-5p
			mmu-miR-155-5p
			mmu-miR-129-5p
			mmu-miR-5116
			mmu-miR-466l-3p
			mmu-miR-129-5p
			mmu-miR-691
			mmu-miR-3074-5p
			mmu-miR-3113-5p
			mmu-miR-1896
			mmu-miR-362-5p
			mmu-miR-320-3p
			mmu-miR-208a-5p
			mmu-miR-1894-5p
			mmu-miR-5127
			mmu-miR-532-3p
			mmu-miR-150-5p
			mmu-miR-129-5p
			mmu-miR-450b-5p
			mmu-miR-129-5p
			mmu-miR-488-3p
			mmu-miR-129-5p
			mmu-miR-686
			mmu-miR-3572-3p
			mmu-miR-129-5p
			mmu-miR-694
			mmu-miR-590-3p
			mmu-miR-129-5p
			mmu-miR-669n
			mmu-miR-218-5p
			mmu-miR-5104
			mmu-miR-335-3p
			mmu-miR-3105-5p
			mmu-miR-342-3p
			mmu-miR-342-3p
			mmu-miR-377-3p
			mmu-miR-377-3p
			mmu-miR-466f-3p
			mmu-miR-466f-3p
			mmu-miR-362-3p
			mmu-miR-362-3p
			mmu-miR-329-3p
			mmu-miR-329-3p
			mmu-miR-466i-3p
			mmu-miR-466i-3p
			mmu-miR-3971
			mmu-miR-3097-3p
			mmu-miR-717
			mmu-miR-3108-5p
			mmu-miR-129-5p
			mmu-miR-511-5p
			mmu-miR-3074-5p
			mmu-miR-691
			mmu-miR-3067-5p
			mmu-miR-382-5p
			mmu-miR-1953
			mmu-miR-590-3p
			mmu-miR-129-5p
			mmu-miR-129-5p
			mmu-miR-5101
			mmu-miR-129-5p
			mmu-miR-547-3p
			mmu-miR-208a-5p
			mmu-miR-1929-5p
			mmu-miR-149-5p
			mmu-miR-669d-5p
			mmu-miR-466l-5p
			mmu-miR-466n-5p
			mmu-miR-129-5p
			mmu-miR-185-5p
			mmu-miR-3473a
			mmu-miR-882
			mmu-miR-590-3p
			mmu-miR-1897-5p
			mmu-miR-876-5p
			mmu-miR-129-5p
			mmu-miR-129-5p
			mmu-miR-547-3p
			mmu-miR-741-3p
			mmu-miR-151-3p
			mmu-miR-3097-5p
			mmu-miR-1264-3p
			mmu-miR-21a-5p
			mmu-miR-590-5p
			mmu-miR-669k-3p
			mmu-miR-669h-3p
			mmu-miR-129-5p
			mmu-miR-465a-5p
			mmu-miR-465b-5p
			mmu-miR-465c-5p
			mmu-miR-344b-3p
			mmu-miR-22-3p
			mmu-miR-3966
			mmu-miR-3074-5p
			mmu-miR-5101
			mmu-miR-20b-5p
			mmu-miR-17-5p
			mmu-miR-106a-5p
			mmu-miR-93-5p
			mmu-miR-106b-5p
			mmu-miR-20a-5p
			mmu-miR-26b-5p
			mmu-miR-335-3p
			mmu-miR-335-5p
			mmu-miR-874-3p
			mmu-miR-129-5p
			mmu-miR-466l-3p
			mmu-miR-3098-5p
			mmu-miR-129-5p
			mmu-miR-467f
			mmu-miR-669m-3p
			mmu-miR-466n-3p
			mmu-miR-466e-3p
			mmu-miR-466d-3p
			mmu-miR-297b-3p
			mmu-miR-466a-3p
			mmu-miR-467g
			mmu-miR-1902
			mmu-miR-215-5p
			mmu-miR-1839-3p
			mmu-miR-192-5p
			mmu-miR-3112-5p
			mmu-miR-376b-3p
			mmu-miR-5108
			mmu-miR-340-5p
			mmu-miR-467d-5p
			mmu-miR-467c-5p
			mmu-miR-106a-5p
			mmu-miR-93-5p
			mmu-miR-20b-5p
			mmu-miR-17-5p
			mmu-miR-20a-5p
			mmu-miR-106b-5p
			mmu-miR-3057-3p
			mmu-miR-188-3p
			mmu-miR-374b-5p
			mmu-miR-692
			mmu-miR-335-3p
			mmu-miR-202-3p
			mmu-let-7g-5p
			mmu-let-7i-5p
			mmu-let-7d-5p
			mmu-let-7a-5p
			mmu-let-7b-5p
			mmu-let-7c-5p
			mmu-miR-1961
			mmu-let-7f-5p
			mmu-miR-98-5p
			mmu-let-7e-5p
			mmu-miR-1955-3p
			mmu-miR-686
			mmu-miR-129-5p
			mmu-miR-129-5p
			mmu-miR-5098
			mmu-miR-409-5p
			mmu-miR-129-5p
			mmu-miR-96-5p
			mmu-miR-182-5p
			mmu-miR-31-5p
			mmu-miR-129-5p
			mmu-miR-692
			mmu-miR-129-5p
			mmu-miR-582-5p
			mmu-miR-5116
			mmu-miR-467f
			mmu-miR-466n-3p
			mmu-miR-467g
			mmu-miR-466d-3p
			mmu-miR-466e-3p
			mmu-miR-297b-3p
			mmu-miR-466a-3p
			mmu-miR-323-3p
			mmu-miR-669m-3p
			mmu-miR-686
			mmu-miR-450b-5p
			mmu-miR-33-5p
			mmu-miR-669g
			mmu-miR-129-5p
			mmu-miR-764-3p
			mmu-miR-1843a-5p
			mmu-miR-362-5p
			mmu-miR-155-5p
			mmu-miR-501-5p
			mmu-miR-129-5p
			mmu-miR-96-5p
			mmu-miR-182-5p
			mmu-miR-31-5p
			mmu-miR-543-3p
			mmu-miR-384-3p
			mmu-miR-325-3p
			mmu-miR-33-5p
			mmu-miR-129-5p
			mmu-miR-760-3p
			mmu-miR-3085-3p
			mmu-miR-3064-5p
			mmu-miR-129-5p
			mmu-miR-686
			mmu-miR-674-5p
			mmu-miR-3473d
			mmu-miR-3059-5p
			mmu-miR-450b-5p
			mmu-miR-33-5p
			mmu-miR-686
			mmu-miR-129-5p
			mmu-miR-1948-3p
			mmu-miR-155-5p
			mmu-miR-365-3p
			mmu-miR-33-5p
			mmu-miR-410-3p
			mmu-miR-344d-3p
			mmu-miR-344e-3p
			mmu-miR-5120
			mmu-miR-1892
			mmu-miR-590-3p
			mmu-miR-344f-3p
			mmu-miR-1198-5p
			mmu-miR-511-3p
			mmu-miR-466p-5p
			mmu-miR-1187
			mmu-miR-466e-5p
			mmu-miR-466a-5p
			mmu-miR-466l-5p
			mmu-miR-466i-5p
			mmu-miR-466d-5p
			mmu-miR-466k
			mmu-miR-743a-3p
			mmu-miR-743b-3p
			mmu-miR-129-5p
			mmu-miR-1897-5p
			mmu-miR-664-3p
			mmu-miR-376b-3p
			mmu-miR-335-3p
			mmu-miR-455-3p
			mmu-miR-1956
			mmu-miR-665-3p
			mmu-miR-466i-3p
			mmu-miR-466i-3p
			mmu-miR-329-3p
			mmu-miR-329-3p
			mmu-miR-362-3p
			mmu-miR-362-3p
			mmu-miR-300-3p
			mmu-miR-129-5p
			mmu-miR-3102-3p
			mmu-miR-29b-3p
			mmu-miR-29a-3p
			mmu-miR-29c-3p
			mmu-miR-466a-3p
			mmu-miR-467g
			mmu-miR-297b-3p
			mmu-miR-466e-3p
			mmu-miR-466d-3p
			mmu-miR-1191a
			mmu-miR-126a-5p
			mmu-miR-335-3p
			mmu-miR-669c-5p
			mmu-miR-501-5p
			mmu-miR-363-5p
			mmu-miR-3470b
			mmu-miR-129-5p
			mmu-miR-1897-5p
			mmu-miR-1935
			mmu-miR-5134-5p
			mmu-miR-466g
			mmu-miR-129-5p
			mmu-miR-743b-3p
			mmu-miR-743a-3p
			mmu-miR-3095-5p
			mmu-miR-208a-5p
			mmu-miR-1196-5p
			mmu-miR-335-3p
			mmu-miR-344e-3p
			mmu-miR-344d-3p
			mmu-miR-410-3p
			mmu-miR-1981-5p
			mmu-miR-1971
			mmu-miR-345-3p
			mmu-miR-340-5p
			mmu-miR-3473c
			mmu-miR-126a-5p
			mmu-miR-361-5p
			mmu-miR-3100-5p
			mmu-miR-129-5p
			mmu-miR-96-5p
			mmu-miR-182-5p
			mmu-miR-3089-3p
			mmu-miR-3105-3p
			mmu-miR-344e-3p
			mmu-miR-344d-3p
			mmu-miR-410-3p
			mmu-miR-466l-3p
			mmu-miR-1894-3p
			mmu-miR-129-5p
			mmu-miR-1897-5p
			mmu-miR-1892
			mmu-miR-146a-5p
			mmu-miR-146b-5p
			mmu-miR-433-3p
			mmu-miR-3088-3p
			mmu-miR-129-5p
			mmu-miR-450b-5p
			mmu-miR-448-3p
			mmu-miR-153-3p
			mmu-miR-214-3p
			mmu-miR-761
			mmu-miR-3470a
			mmu-miR-5101
			mmu-miR-5123
			mmu-miR-1264-3p
			mmu-miR-500-3p
			mmu-miR-501-3p
			mmu-miR-3076-3p
			mmu-miR-450b-5p
			mmu-miR-1897-3p
			mmu-miR-425-5p
			mmu-miR-489-3p
			mmu-miR-5101
			mmu-miR-3095-5p
			mmu-miR-208a-5p
			mmu-miR-499-5p
			mmu-miR-208b-3p
			mmu-miR-208a-3p
			mmu-miR-5099
			mmu-miR-129-5p
			mmu-miR-335-3p
			mmu-miR-590-3p
			mmu-miR-709
			mmu-miR-129-5p
			mmu-miR-129-5p
			mmu-miR-375-3p
			mmu-miR-669b-5p
			mmu-miR-129-5p
			mmu-miR-694
			mmu-miR-743b-3p
			mmu-miR-743a-3p
			mmu-miR-762
			mmu-miR-592-5p
			mmu-miR-135a-5p
			mmu-miR-135b-5p
			mmu-miR-543-3p
			mmu-miR-335-3p
			mmu-miR-5101
			mmu-miR-129-5p
			mmu-miR-450b-5p
			mmu-miR-682
			mmu-miR-1960
			mmu-miR-1186a
			mmu-miR-380-3p
			mmu-miR-335-3p
			mmu-miR-466l-3p
			mmu-miR-377-3p
			mmu-miR-3065-5p
			mmu-miR-181c-5p
			mmu-miR-181b-5p
			mmu-miR-181a-5p
			mmu-miR-181d-5p
			mmu-miR-452-3p
			mmu-miR-1955-3p
			mmu-miR-129-5p
			mmu-miR-3470a
			mmu-miR-467f
			mmu-miR-590-3p
			mmu-miR-33-5p
			mmu-miR-669g
			mmu-miR-1941-3p
			mmu-miR-369-3p
			mmu-miR-374b-5p
			mmu-miR-125a-3p
			mmu-miR-363-5p
			mmu-miR-743b-3p
			mmu-miR-743a-3p
			mmu-miR-7a-5p
			mmu-miR-7b-5p
			mmu-miR-704
			mmu-miR-3073a-5p
			mmu-miR-540-3p
			mmu-miR-186-5p
			mmu-miR-1194
			mmu-miR-3063-3p
			mmu-miR-338-3p
			mmu-miR-3096b-3p
			mmu-miR-377-3p
			mmu-miR-377-3p
			mmu-miR-129-5p
			mmu-miR-686
			mmu-miR-129-5p
			mmu-miR-1264-3p
			mmu-miR-129-5p
			mmu-miR-450b-5p
			mmu-miR-351-5p
			mmu-miR-351-5p
			mmu-miR-125a-5p
			mmu-miR-125a-5p
			mmu-miR-125b-5p
			mmu-miR-125b-5p
			mmu-miR-362-3p
			mmu-miR-362-3p
			mmu-miR-329-3p
			mmu-miR-329-3p
			mmu-miR-511-3p
			mmu-miR-186-5p
			mmu-miR-1194
			mmu-miR-384-3p
			mmu-miR-3067-5p
			mmu-miR-3067-5p
			mmu-miR-1897-5p
			mmu-miR-876-5p
			mmu-miR-129-5p
			mmu-miR-216b-5p
			mmu-miR-692
			mmu-miR-876-5p
			mmu-miR-129-5p
			mmu-miR-669n
			mmu-miR-3093-3p
			mmu-miR-3095-3p
			mmu-miR-3069-3p
			mmu-miR-3970
			mmu-miR-687
			mmu-miR-1897-3p
			mmu-miR-1198-5p
			mmu-miR-511-3p
			mmu-miR-466e-5p
			mmu-miR-466a-5p
			mmu-miR-1187
			mmu-miR-466p-5p
			mmu-miR-466l-5p
			mmu-miR-466d-5p
			mmu-miR-466k
			mmu-miR-466i-5p
			mmu-miR-743a-3p
			mmu-miR-743b-3p
			mmu-miR-129-5p
			mmu-miR-325-3p
			mmu-miR-3470b
			mmu-miR-669f-3p
			mmu-miR-186-5p
			mmu-miR-3071-5p
			mmu-miR-325-3p
			mmu-miR-24-3p
			mmu-miR-3106-5p
			mmu-miR-692
			mmu-miR-129-5p
			mmu-miR-1897-5p
			mmu-miR-743a-3p
			mmu-miR-743b-3p
			mmu-miR-466q
			mmu-miR-466q
			mmu-miR-690
			mmu-miR-692
			mmu-miR-186-5p
			mmu-miR-877-5p
			mmu-miR-452-5p
			mmu-miR-297b-5p
			mmu-miR-297c-5p
			mmu-miR-297a-5p
			mmu-miR-511-3p
			mmu-miR-1198-5p
			mmu-miR-466a-5p
			mmu-miR-466e-5p
			mmu-miR-1187
			mmu-miR-466p-5p
			mmu-miR-466o-3p
			mmu-miR-466m-3p
			mmu-miR-466f-3p
			mmu-miR-466i-3p
			mmu-miR-329-3p
			mmu-miR-362-3p
			mmu-miR-466g
			mmu-miR-3082-5p
			mmu-miR-5113
			mmu-miR-693-3p
			mmu-miR-208a-5p
			mmu-miR-335-3p
			mmu-miR-297a-5p
			mmu-miR-297b-5p
			mmu-miR-297c-5p
			mmu-miR-582-5p
			mmu-miR-692
			mmu-miR-3470a
			mmu-miR-871-5p
			mmu-miR-466g
			mmu-miR-1954
			mmu-miR-129-5p
			mmu-miR-743a-3p
			mmu-miR-743b-3p
			mmu-miR-5098
			mmu-miR-181a-5p
			mmu-miR-181b-5p
			mmu-miR-181c-5p
			mmu-miR-181d-5p
			mmu-miR-129-5p
			mmu-miR-425-5p
			mmu-miR-489-3p
			mmu-miR-3096b-5p
			mmu-miR-692
			mmu-miR-3470b
			mmu-miR-129-5p
			mmu-miR-5116
			mmu-miR-3096b-3p
			mmu-miR-5101
			mmu-miR-466e-5p
			mmu-miR-1187
			mmu-miR-466a-5p
			mmu-miR-466p-5p
			mmu-miR-466d-5p
			mmu-miR-466k
			mmu-miR-466i-5p
			mmu-miR-466l-5p
			mmu-miR-3105-5p
			mmu-miR-129-5p
			mmu-miR-145a-5p
			mmu-miR-199a-5p
			mmu-miR-466g
			mmu-miR-1912-3p
			mmu-miR-340-5p
			mmu-miR-129-5p
			mmu-miR-5120
			mmu-miR-1892
			mmu-miR-743b-3p
			mmu-miR-743a-3p
			mmu-miR-155-5p
			mmu-miR-365-3p
			mmu-miR-129-5p
			mmu-miR-1188-5p
			mmu-miR-599
			mmu-miR-1970
			mmu-miR-382-5p
			mmu-miR-134-5p
			mmu-miR-1971
			mmu-miR-1981-5p
			mmu-miR-1943-5p
			mmu-miR-129-5p
			mmu-miR-758-3p
			mmu-miR-297a-5p
			mmu-miR-297c-5p
			mmu-miR-297b-5p
			mmu-miR-3102-3p
			mmu-miR-544-5p
			mmu-miR-335-3p
			mmu-miR-5097
			mmu-miR-3059-5p
			mmu-miR-384-5p
			mmu-miR-30c-5p
			mmu-miR-30d-5p
			mmu-miR-30e-5p
			mmu-miR-30b-5p
			mmu-miR-30a-5p
			mmu-miR-3964
			mmu-miR-712-5p
			mmu-miR-205-5p
			mmu-miR-687
			mmu-miR-1904
			mmu-miR-544-3p
			mmu-miR-1950
			mmu-miR-5101
			mmu-miR-129-5p
			mmu-miR-129-5p
			mmu-miR-874-3p
			mmu-miR-3059-5p
			mmu-miR-3065-5p
			mmu-miR-495-3p
			mmu-miR-1192
			mmu-miR-664-3p
			mmu-miR-5098
			mmu-miR-466p-3p
			mmu-miR-466c-3p
			mmu-miR-466b-3p
			mmu-miR-1b-5p
			mmu-miR-466o-3p
			mmu-miR-466m-3p
			mmu-miR-3100-3p
			mmu-miR-542-3p
			mmu-miR-362-3p
			mmu-miR-329-3p
			mmu-miR-5123
			mmu-miR-340-5p
			mmu-miR-707
			mmu-miR-3089-5p
			mmu-miR-1195
			mmu-miR-5101
			mmu-miR-743a-3p
			mmu-miR-743b-3p
			mmu-miR-3070-2-3p
			mmu-miR-3070-2-3p
			mmu-miR-3070-3p
			mmu-miR-3070-3p
			mmu-miR-1905
			mmu-miR-345-5p
			mmu-miR-203-3p
			mmu-miR-694
			mmu-miR-677-5p
			mmu-miR-543-3p
			mmu-miR-881-3p
			mmu-miR-590-3p
			mmu-miR-1194
			mmu-miR-1198-5p
			mmu-miR-500-3p
			mmu-miR-500-3p
			mmu-miR-501-3p
			mmu-miR-501-3p
			mmu-miR-466q
			mmu-miR-466q
			mmu-miR-362-3p
			mmu-miR-362-3p
			mmu-miR-329-3p
			mmu-miR-329-3p
			mmu-miR-203-3p
			mmu-miR-5101
			mmu-miR-19a-3p
			mmu-miR-19b-3p
			mmu-miR-20a-5p
			mmu-miR-106a-5p
			mmu-miR-93-5p
			mmu-miR-106b-5p
			mmu-miR-20b-5p
			mmu-miR-291b-3p
			mmu-miR-301a-3p
			mmu-miR-301b-3p
			mmu-miR-721
			mmu-miR-130a-3p
			mmu-miR-130b-3p
			mmu-miR-142a-5p
			mmu-miR-450b-5p
			mmu-miR-129-5p
			mmu-miR-664-3p
			mmu-miR-5097
			mmu-miR-5098
			mmu-miR-511-5p
			mmu-miR-208a-5p
			mmu-miR-124-3p
			mmu-miR-1896
			mmu-miR-344e-3p
			mmu-miR-344d-3p
			mmu-miR-410-3p
			mmu-miR-3095-5p
			mmu-miR-208a-5p
			mmu-miR-323-3p
			mmu-miR-466p-3p
			mmu-miR-466c-3p
			mmu-miR-466b-3p
			mmu-miR-494-3p
			mmu-miR-345-3p
			mmu-miR-743a-3p
			mmu-miR-743b-3p
			mmu-miR-129-5p
			mmu-miR-494-3p
			mmu-miR-129-5p
			mmu-miR-375-3p
			mmu-miR-709
			mmu-miR-129-5p
			mmu-miR-1958
			mmu-miR-694
			mmu-miR-574-5p
			mmu-miR-3074-5p
			mmu-miR-691
			mmu-miR-5102
			mmu-miR-155-5p
			mmu-miR-142a-5p
			mmu-miR-743a-3p
			mmu-miR-743b-3p
			mmu-miR-338-5p
			mmu-miR-129-5p
			mmu-miR-450a-5p
			mmu-miR-2183
			mmu-miR-590-3p
			mmu-miR-345-3p
			mmu-miR-142a-5p
			mmu-miR-340-5p
			mmu-miR-129-5p
			mmu-miR-434-3p
			mmu-miR-875-3p
			mmu-miR-350-3p
			mmu-miR-335-3p
			mmu-miR-129-5p
			mmu-miR-129-5p
			mmu-miR-450b-5p
			mmu-miR-3086-5p
			mmu-miR-466b-3p
			mmu-miR-466c-3p
			mmu-miR-466p-3p
			mmu-miR-743b-3p
			mmu-miR-743a-3p
			mmu-miR-92b-3p
			mmu-miR-25-3p
			mmu-miR-32-5p
			mmu-miR-92a-3p
			mmu-miR-363-3p
			mmu-miR-367-3p
			mmu-miR-3057-5p
			mmu-miR-5130
			mmu-miR-743a-3p
			mmu-miR-743b-3p
			mmu-miR-883b-3p
			mmu-miR-883a-3p
			mmu-miR-1199-5p
			mmu-miR-743a-3p
			mmu-miR-743b-3p
			mmu-miR-743a-3p
			mmu-miR-743b-3p
			mmu-miR-129-5p
			mmu-miR-3070-3p
			mmu-miR-3070-2-3p
			mmu-miR-582-3p
			mmu-miR-743a-3p
			mmu-miR-743b-3p
			mmu-miR-1186b
			mmu-miR-466f-5p
			mmu-miR-466f
			mmu-miR-186-5p
			mmu-miR-3969
			mmu-miR-743b-3p
			mmu-miR-743a-3p
			mmu-miR-1199-5p
			mmu-miR-1957a
			mmu-miR-1958
			mmu-miR-743b-3p
			mmu-miR-743a-3p
			mmu-miR-465a-3p
			mmu-miR-465c-3p
			mmu-miR-465b-3p
			mmu-miR-382-5p
			mmu-miR-743b-3p
			mmu-miR-743a-3p
			mmu-miR-471-3p
			mmu-miR-1b-3p
			mmu-miR-3097-5p
			mmu-miR-3073a-3p
			mmu-miR-654-3p
			mmu-miR-30a-5p
			mmu-miR-30c-5p
			mmu-miR-30e-5p
			mmu-miR-30b-5p
			mmu-miR-30d-5p
			mmu-miR-384-5p
			mmu-miR-669d-5p
			mmu-miR-5104
			mmu-miR-218-5p
			mmu-miR-743b-3p
			mmu-miR-743a-3p
			mmu-miR-380-3p
			mmu-miR-743b-3p
			mmu-miR-743a-3p
			mmu-miR-743a-3p
			mmu-miR-743b-3p
			mmu-miR-3060-3p
			mmu-miR-743a-3p
			mmu-miR-743b-3p
			mmu-miR-574-5p
			mmu-miR-1981-5p
			mmu-miR-1971
			mmu-miR-664-3p
			mmu-miR-3108-5p
			mmu-miR-743a-3p
			mmu-miR-743b-3p
			mmu-miR-466m-3p
			mmu-miR-219-3p
			mmu-miR-466o-3p
			mmu-miR-23a-3p
			mmu-miR-23b-3p
			mmu-miR-883b-3p
			mmu-miR-883a-3p
			mmu-miR-683
			mmu-miR-1903
			mmu-miR-207
			mmu-miR-692
			mmu-miR-743a-3p
			mmu-miR-743b-3p
			mmu-miR-335-3p
			mmu-miR-1969
			mmu-miR-743a-3p
			mmu-miR-743b-3p
			mmu-miR-139-3p
			mmu-miR-340-5p
			mmu-miR-142a-5p
			mmu-miR-743a-3p
			mmu-miR-743b-3p
			mmu-miR-208b-3p
			mmu-miR-208a-3p
			mmu-miR-377-3p
			mmu-miR-881-3p
			mmu-miR-463-3p
			mmu-miR-743a-3p
			mmu-miR-743b-3p
			mmu-miR-1953
			mmu-miR-743b-3p
			mmu-miR-743a-3p
			mmu-miR-3076-5p
			mmu-miR-709
			mmu-miR-129-5p
			mmu-miR-5101
			mmu-miR-666-3p
			mmu-miR-5101
			mmu-miR-106b-5p
			mmu-miR-20a-5p
			mmu-miR-20b-5p
			mmu-miR-93-5p
			mmu-miR-17-5p
			mmu-miR-106a-5p
			mmu-miR-1186b
			mmu-miR-669n
			mmu-miR-592-5p
			mmu-miR-20b-5p
			mmu-miR-106b-5p
			mmu-miR-106a-5p
			mmu-miR-17-5p
			mmu-miR-20a-5p
			mmu-miR-93-5p
			mmu-miR-505-3p
			mmu-miR-1897-3p
			mmu-miR-743b-3p
			mmu-miR-743a-3p
			mmu-miR-5102
			mmu-miR-1199-5p
			mmu-miR-1199-5p
			mmu-miR-3089-5p
			mmu-miR-1195
			mmu-miR-544-3p
			mmu-miR-1954
			mmu-miR-208a-5p
			mmu-miR-669n
			mmu-miR-592-5p
			mmu-miR-3086-5p
			mmu-miR-219a-5p
			mmu-miR-712-5p
			mmu-miR-205-5p
			mmu-miR-1962
			mmu-miR-485-5p
			mmu-miR-320-3p
			mmu-miR-743b-3p
			mmu-miR-743a-3p
			mmu-miR-296-3p
			mmu-miR-743a-3p
			mmu-miR-743b-3p
			mmu-miR-411-5p
			mmu-miR-363-5p
			mmu-miR-3095-3p
			mmu-miR-881-3p
			mmu-miR-1958
			mmu-miR-743a-3p
			mmu-miR-743b-3p
			mmu-miR-291a-3p
			mmu-miR-295-3p
			mmu-miR-302d-3p
			mmu-miR-302b-3p
			mmu-miR-294-3p
			mmu-miR-302a-3p
			mmu-miR-302c-3p
			mmu-miR-344g-3p
			mmu-miR-760-3p
			mmu-miR-503-5p
			mmu-miR-466o-5p
			mmu-miR-466b-5p
			mmu-miR-466c-5p
			mmu-miR-511-3p
			mmu-miR-186-5p
			mmu-miR-1954
			mmu-miR-488-3p
			mmu-miR-743a-3p
			mmu-miR-743b-3p
			mmu-miR-3473a
			mmu-miR-882
			mmu-miR-185-5p
			mmu-miR-208a-5p
			mmu-miR-20a-5p
			mmu-miR-20b-5p
			mmu-miR-106a-5p
			mmu-miR-106b-5p
			mmu-miR-106b-5p
			mmu-miR-17-5p
			mmu-miR-93-5p
			mmu-miR-291b-3p
			mmu-miR-130a-3p
			mmu-miR-130b-3p
			mmu-miR-301b-3p
			mmu-miR-721
			mmu-miR-301a-3p
			mmu-miR-19b-3p
			mmu-miR-19a-3p
			mmu-miR-466l-5p
			mmu-miR-466d-5p
			mmu-miR-466i-5p
			mmu-miR-466k
			mmu-miR-511-3p
			mmu-miR-320-3p
			mmu-miR-138-5p
			mmu-miR-3070-2-3p
			mmu-miR-3070-3p
			mmu-miR-743b-3p
			mmu-miR-743a-3p
			mmu-miR-5124a
			mmu-miR-1956
			mmu-miR-105
			mmu-miR-743b-3p
			mmu-miR-743a-3p
			mmu-miR-743a-3p
			mmu-miR-743b-3p
			mmu-miR-743a-3p
			mmu-miR-743b-3p
			mmu-miR-543-3p
			mmu-miR-743b-3p
			mmu-miR-743a-3p
			mmu-miR-743a-3p
			mmu-miR-743b-3p
			mmu-miR-1191a
			mmu-miR-511-3p
			mmu-miR-129-5p
			mmu-miR-129-5p
			mmu-miR-743b-3p
			mmu-miR-743a-3p
			mmu-miR-871-3p
			mmu-miR-511-3p
			mmu-miR-186-5p
			mmu-miR-743b-3p
			mmu-miR-743a-3p
			mmu-miR-467f
			mmu-miR-466a-3p
			mmu-miR-466e-3p
			mmu-miR-466d-3p
			mmu-miR-467g
			mmu-miR-297b-3p
			mmu-miR-466n-3p
			mmu-miR-669m-3p
			mmu-miR-743a-3p
			mmu-miR-743b-3p
			mmu-miR-743a-3p
			mmu-miR-743b-3p
			mmu-miR-142a-5p
			mmu-miR-340-5p
			mmu-miR-199a-5p
			mmu-miR-743a-3p
			mmu-miR-743b-3p
			mmu-miR-1956
			mmu-miR-5124a
			mmu-miR-511-3p
			mmu-miR-3073a-3p
			mmu-miR-466c-5p
			mmu-miR-466b-5p
			mmu-miR-466o-5p
			mmu-miR-511-3p
			mmu-miR-186-5p
			mmu-miR-3069-5p
			mmu-miR-34a-5p
			mmu-miR-34b-5p
			mmu-miR-449a-5p
			mmu-miR-34c-5p
			mmu-miR-449c-5p
			mmu-miR-449b
			mmu-miR-743b-3p
			mmu-miR-743a-3p
			mmu-miR-511-3p
			mmu-miR-743b-3p
			mmu-miR-743a-3p
			mmu-miR-494-3p
			mmu-miR-686
			mmu-miR-5121
			mmu-miR-3967
			mmu-miR-669b-5p
			mmu-miR-669n
			mmu-miR-592-5p
			mmu-miR-450b-5p
			mmu-miR-30a-5p
			mmu-miR-30e-5p
			mmu-miR-30b-5p
			mmu-miR-30d-5p
			mmu-miR-384-5p
			mmu-miR-30c-5p
			mmu-miR-546
			mmu-miR-1938
			mmu-miR-743b-3p
			mmu-miR-743a-3p
			mmu-miR-881-3p
			mmu-miR-590-3p
			mmu-miR-3969
			mmu-miR-384-3p
			mmu-miR-743b-3p
			mmu-miR-743a-3p
			mmu-miR-743b-3p
			mmu-miR-743a-3p
			mmu-miR-1192
			mmu-miR-194-5p
			mmu-miR-495-3p
			mmu-miR-743b-3p
			mmu-miR-5119
			mmu-miR-743a-3p
			mmu-miR-743b-3p
			mmu-miR-743a-3p
			mmu-miR-704
			mmu-miR-590-3p
			mmu-miR-743a-3p
			mmu-miR-743b-3p
			mmu-miR-129-5p
			mmu-miR-129-5p
			mmu-miR-450b-5p
			mmu-miR-598-3p
			mmu-miR-743b-3p
			mmu-miR-743a-3p
			mmu-miR-362-3p
			mmu-miR-329-3p
			mmu-miR-743a-3p
			mmu-miR-743b-3p
			mmu-miR-335-3p
			mmu-miR-421-3p
			mmu-miR-142a-5p
			mmu-miR-743b-3p
			mmu-miR-743a-3p
			mmu-miR-340-5p
			mmu-miR-217-5p
			mmu-miR-683
			mmu-miR-200c-3p
			mmu-miR-429-3p
			mmu-miR-200b-3p
			mmu-miR-686
			mmu-miR-466b-3p
			mmu-miR-466c-3p
			mmu-miR-466p-3p
			mmu-miR-376c-3p
			mmu-miR-18a-5p
			mmu-miR-18b-5p
			mmu-miR-3070-3p
			mmu-miR-3070-2-3p
			mmu-miR-743b-3p
			mmu-miR-743a-3p
			mmu-miR-883b-3p
			mmu-miR-883a-3p
			mmu-miR-467b-5p
			mmu-miR-467e-5p
			mmu-miR-467h
			mmu-miR-466l-3p
			mmu-miR-381-3p
			mmu-miR-539-3p
			mmu-miR-1896
			mmu-miR-669n
			mmu-miR-592-5p
			mmu-miR-743b-3p
			mmu-miR-743a-3p
			mmu-miR-5119
			mmu-miR-743a-3p
			mmu-miR-743b-3p
			mmu-miR-200b-3p
			mmu-miR-200c-3p
			mmu-miR-429-3p
			mmu-miR-369-3p
			mmu-miR-320-3p
			mmu-miR-743b-5p
			mmu-miR-677-5p
			mmu-miR-743b-3p
			mmu-miR-743a-3p
			mmu-miR-410-3p
			mmu-miR-344e-3p
			mmu-miR-344d-3p
			mmu-miR-466d-5p
			mmu-miR-466i-5p
			mmu-miR-466k
			mmu-miR-129-5p
			mmu-miR-375-3p
			mmu-miR-743b-3p
			mmu-miR-743a-3p
			mmu-miR-539-5p
			mmu-miR-706
			mmu-miR-452-3p
			mmu-miR-3969
			mmu-miR-743a-3p
			mmu-miR-743b-3p
			mmu-miR-494-3p
			mmu-miR-677-5p
			mmu-miR-760-5p
			mmu-miR-677-5p
			mmu-miR-3572-3p
			mmu-miR-3971
			mmu-miR-129-5p
			mmu-miR-383-5p
			mmu-miR-677-5p
			mmu-miR-144-3p
			mmu-miR-344b-3p
			mmu-miR-3473d
			mmu-miR-674-5p
			mmu-miR-1955-3p
			mmu-miR-201-5p
			mmu-miR-677-5p
			mmu-miR-452-3p
			mmu-miR-677-5p
			mmu-miR-5114
			mmu-miR-139-3p
			mmu-miR-466k
			mmu-miR-466l-5p
			mmu-miR-466i-5p
			mmu-miR-466d-5p
			mmu-miR-142a-3p
			mmu-miR-677-5p
			mmu-miR-677-5p
			mmu-miR-466q
			mmu-miR-128-3p
			mmu-miR-129-5p
			mmu-miR-335-5p
			mmu-miR-3106-5p
			mmu-miR-24-3p
			mmu-miR-677-5p
			mmu-miR-466f-5p
			mmu-miR-696
			mmu-miR-764-5p
			mmu-miR-693-3p
			mmu-miR-672-5p
			mmu-miR-677-5p
			mmu-miR-149-5p
			mmu-miR-3064-5p
			mmu-miR-3085-3p
			mmu-miR-344f-3p
			mmu-miR-1955-3p
			mmu-miR-3092-3p
			mmu-miR-3082-5p
			mmu-miR-1903
			mmu-miR-677-5p
			mmu-miR-3470b
			mmu-miR-677-5p
			mmu-miR-1955-3p
			mmu-miR-143-3p
			mmu-miR-1955-3p
			mmu-miR-1194
			mmu-miR-742-3p
			mmu-miR-1955-3p
			mmu-miR-3964
			mmu-miR-18a-5p
			mmu-miR-18b-5p
			mmu-miR-363-5p
			mmu-miR-673-5p
			mmu-miR-27b-3p
			mmu-miR-27a-3p
			mmu-miR-1894-3p
			mmu-miR-296-3p
			mmu-miR-361-5p
			mmu-miR-5113
			mmu-miR-1955-3p
			mmu-miR-3074-1-3p
			mmu-miR-361-5p
			mmu-miR-677-5p
			mmu-miR-298-5p
			mmu-miR-3097-5p
			mmu-miR-344f-5p
			mmu-miR-677-5p
			mmu-miR-1843a-3p
			mmu-miR-344c-3p
			mmu-miR-344-3p
			mmu-miR-677-5p
			mmu-miR-494-3p
			mmu-miR-139-5p
			mmu-miR-582-5p
			mmu-miR-375-3p
			mmu-miR-706
			mmu-miR-3093-3p
			mmu-miR-1955-3p
			mmu-miR-374c-5p
			mmu-miR-466d-3p
			mmu-miR-466a-3p
			mmu-miR-297b-3p
			mmu-miR-466e-3p
			mmu-miR-467g
			mmu-miR-1955-3p
			mmu-miR-590-3p
			mmu-miR-677-5p
			mmu-miR-582-3p
			mmu-miR-380-5p
			mmu-miR-3066-5p
			mmu-miR-544-5p
			mmu-miR-669a-5p
			mmu-miR-669l-5p
			mmu-miR-669f-5p
			mmu-miR-669p-5p
			mmu-miR-3074-5p
			mmu-miR-691
			mmu-miR-3113-5p
			mmu-miR-3473c
			mmu-miR-1940
			mmu-miR-1197-3p
			mmu-miR-3095-3p
			mmu-miR-691
			mmu-miR-3074-5p
			mmu-miR-677-5p
			mmu-miR-466m-5p
			mmu-miR-669m-5p
			mmu-miR-466h-5p
			mmu-miR-466j
			mmu-miR-1955-3p
			mmu-miR-375-3p
			mmu-miR-3113-5p
			mmu-miR-155-5p
			mmu-miR-669h-3p
			mmu-miR-669k-3p
			mmu-miR-592-5p
			mmu-miR-669n
			mmu-miR-344d-3p
			mmu-miR-344e-3p
			mmu-miR-410-3p
			mmu-miR-2136
			mmu-miR-1970
			mmu-miR-668-3p
			mmu-miR-466l-5p
			mmu-miR-466k
			mmu-miR-466i-5p
			mmu-miR-466d-5p
			mmu-miR-1843b-5p
			mmu-miR-1940
			mmu-miR-3473d
			mmu-miR-674-5p
			mmu-miR-200a-3p
			mmu-miR-141-3p
			mmu-miR-129-5p
			mmu-miR-1955-3p
			mmu-miR-1981-5p
			mmu-miR-1971
			mmu-miR-466j
			mmu-miR-466h-5p
			mmu-miR-669m-5p
			mmu-miR-466m-5p
			mmu-miR-1981-5p
			mmu-miR-1971
			mmu-miR-1904
			mmu-miR-544-3p
			mmu-miR-1950
			mmu-miR-3089-3p
			mmu-miR-141-3p
			mmu-miR-200a-3p
			mmu-miR-203-3p
			mmu-miR-466o-5p
			mmu-miR-466c-5p
			mmu-miR-466b-5p
			mmu-miR-466p-5p
			mmu-miR-466e-5p
			mmu-miR-466a-5p
			mmu-miR-1187
			mmu-miR-466d-5p
			mmu-miR-466i-5p
			mmu-miR-466k
			mmu-miR-466l-5p
			mmu-miR-466c-5p
			mmu-miR-466b-5p
			mmu-miR-466o-5p
			mmu-miR-511-3p
			mmu-miR-1904
			mmu-miR-544-3p
			mmu-miR-568
			mmu-miR-876-5p
			mmu-miR-344b-3p
			mmu-miR-1955-3p
			mmu-miR-1955-3p
			mmu-miR-690
			mmu-miR-3083-5p
			mmu-miR-881-3p
			mmu-miR-694
			mmu-miR-124-3p
			mmu-miR-3473b
			mmu-miR-3083-5p
			mmu-miR-338-5p
			mmu-miR-677-5p
			mmu-miR-673-5p
			mmu-miR-323-3p
			mmu-miR-692
			mmu-miR-5117-5p
			mmu-miR-590-3p
			mmu-miR-340-5p
			mmu-miR-136-5p
			mmu-miR-3073a-5p
			mmu-miR-582-5p
			mmu-miR-802-5p
			mmu-miR-802-5p
			mmu-miR-1896
			mmu-miR-377-3p
			mmu-miR-126a-5p
			mmu-miR-686
			mmu-miR-142a-5p
			mmu-miR-129-5p
			mmu-miR-1298-5p
			mmu-miR-664-3p
			mmu-miR-466k
			mmu-miR-466l-5p
			mmu-miR-466i-5p
			mmu-miR-466d-5p
			mmu-miR-323-5p
			mmu-miR-141-3p
			mmu-miR-200a-3p
			mmu-miR-544-5p
			mmu-miR-1964-5p
			mmu-miR-3095-3p
			mmu-miR-1951
			mmu-miR-377-3p
			mmu-miR-692
			mmu-miR-141-3p
			mmu-miR-200a-3p
			mmu-miR-664-3p
			mmu-miR-335-3p
			mmu-miR-3470a
			mmu-miR-5101
			mmu-miR-129-5p
			mmu-miR-547-3p
			mmu-miR-325-3p
			mmu-miR-200a-3p
			mmu-miR-141-3p
			mmu-miR-501-5p
			mmu-miR-335-3p
			mmu-miR-677-5p
			mmu-miR-489-3p
			mmu-miR-425-5p
			mmu-miR-694
			mmu-miR-335-3p
			mmu-miR-760-5p
			mmu-miR-342-3p
			mmu-miR-465c-5p
			mmu-miR-465b-5p
			mmu-miR-465a-5p
			mmu-miR-129-5p
			mmu-miR-203-3p
			mmu-miR-92b-3p
			mmu-miR-367-3p
			mmu-miR-25-3p
			mmu-miR-32-5p
			mmu-miR-92a-3p
			mmu-miR-363-3p
			mmu-miR-767
			mmu-miR-770-5p
			mmu-miR-335-3p
			mmu-miR-686
			mmu-miR-199a-3p
			mmu-miR-199b-3p
			mmu-miR-706
			mmu-miR-539-5p
			mmu-miR-219a-5p
			mmu-miR-692
			mmu-miR-465a-5p
			mmu-miR-465c-5p
			mmu-miR-465b-5p
			mmu-miR-1224-5p
			mmu-miR-3063-3p
			mmu-miR-384-5p
			mmu-miR-30c-5p
			mmu-miR-30b-5p
			mmu-miR-30d-5p
			mmu-miR-30a-5p
			mmu-miR-30e-5p
			mmu-miR-141-3p
			mmu-miR-200a-3p
			mmu-miR-335-3p
			mmu-miR-466q
			mmu-miR-344e-3p
			mmu-miR-410-3p
			mmu-miR-344d-3p
			mmu-miR-466l-3p
			mmu-miR-141-3p
			mmu-miR-200a-3p
			mmu-miR-488-3p
			mmu-miR-743a-3p
			mmu-miR-743b-3p
			mmu-miR-141-3p
			mmu-miR-141-3p
			mmu-miR-200a-3p
			mmu-miR-200a-3p
			mmu-miR-362-3p
			mmu-miR-466i-3p
			mmu-miR-329-3p
			mmu-miR-325-3p
			mmu-miR-194-5p
			mmu-miR-495-3p
			mmu-miR-1192
			mmu-miR-337-3p
			mmu-miR-693-3p
			mmu-miR-1843a-5p
			mmu-miR-3068-5p
			mmu-miR-3074-2-3p
			mmu-miR-200a-3p
			mmu-miR-141-3p
			mmu-miR-3572-3p
			mmu-miR-1960
			mmu-miR-129-5p
			mmu-miR-668-3p
			mmu-miR-3473d
			mmu-miR-200a-3p
			mmu-miR-674-5p
			mmu-miR-141-3p
			mmu-miR-26b-5p
			mmu-miR-26a-5p
			mmu-miR-343
			mmu-miR-204-5p
			mmu-miR-211-5p
			mmu-miR-369-3p
			mmu-miR-374b-5p
			mmu-miR-3472
			mmu-miR-3095-5p
			mmu-miR-208a-5p
			mmu-miR-335-3p
			mmu-miR-142a-5p
			mmu-miR-1981-5p
			mmu-miR-1971
			mmu-miR-340-5p
			mmu-miR-677-5p
			mmu-miR-590-5p
			mmu-miR-3965
			mmu-miR-21a-5p
			mmu-miR-361-5p
			mmu-miR-1941-3p
			mmu-miR-141-3p
			mmu-miR-200a-3p
			mmu-miR-345-3p
			mmu-miR-362-3p
			mmu-miR-362-3p
			mmu-miR-329-3p
			mmu-miR-329-3p
			mmu-miR-1224-5p
			mmu-miR-1224-5p
			mmu-miR-5110
			mmu-miR-5110
			mmu-miR-1955-3p
			mmu-miR-344e-3p
			mmu-miR-344d-3p
			mmu-miR-410-3p
			mmu-miR-325-3p
			mmu-miR-137-3p
			mmu-miR-466q
			mmu-miR-1953
			mmu-miR-1897-5p
			mmu-miR-3069-3p
			mmu-miR-92a-3p
			mmu-miR-25-3p
			mmu-miR-32-5p
			mmu-miR-363-3p
			mmu-miR-367-3p
			mmu-miR-92b-3p
			mmu-miR-677-5p
			mmu-miR-129-5p
			mmu-miR-547-3p
			mmu-miR-1193-5p
			mmu-miR-379-5p
			mmu-miR-1194
			mmu-miR-539-5p
			mmu-miR-494-3p
			mmu-miR-706
			mmu-miR-344f-5p
			mmu-miR-677-5p
			mmu-miR-667-3p
			mmu-miR-1a-3p
			mmu-miR-206-3p
			mmu-miR-129-5p
			mmu-miR-669n
			mmu-miR-677-5p
			mmu-miR-129-5p
			mmu-miR-547-3p
			mmu-miR-590-5p
			mmu-miR-21a-5p
			mmu-miR-3965
			mmu-miR-669p-5p
			mmu-miR-669f-5p
			mmu-miR-669l-5p
			mmu-miR-669a-5p
			mmu-miR-5129-5p
			mmu-miR-770-3p
			mmu-miR-677-5p
			mmu-miR-667-3p
			mmu-miR-101b-3p
			mmu-miR-101a-3p
			mmu-miR-3106-5p
			mmu-miR-24-3p
			mmu-miR-677-5p
			mmu-miR-704
			mmu-miR-409-5p
			mmu-miR-101c
			mmu-miR-186-5p
			mmu-miR-1903
			mmu-miR-5101
			mmu-miR-3074-2-3p
			mmu-miR-129-5p
			mmu-miR-5128
			mmu-miR-743b-3p
			mmu-miR-743a-3p
			mmu-miR-694
			mmu-miR-686
			mmu-miR-5101
			mmu-miR-3097-3p
			mmu-miR-717
			mmu-miR-344e-3p
			mmu-miR-344d-3p
			mmu-miR-410-3p
			mmu-miR-466l-3p
			mmu-miR-3971
			mmu-miR-3057-3p
			mmu-miR-128-3p
			mmu-miR-361-5p
			mmu-miR-5129-5p
			mmu-miR-491-5p
			mmu-miR-449b
			mmu-miR-34a-5p
			mmu-miR-449c-5p
			mmu-miR-449a-5p
			mmu-miR-34c-5p
			mmu-miR-34b-5p
			mmu-miR-31-5p
			mmu-miR-667-3p
			mmu-miR-1929-5p
			mmu-miR-410-3p
			mmu-miR-344d-3p
			mmu-miR-344e-3p
			mmu-miR-1969
			mmu-miR-20a-5p
			mmu-miR-106b-5p
			mmu-miR-106a-5p
			mmu-miR-93-5p
			mmu-miR-17-5p
			mmu-miR-20b-5p
			mmu-miR-412-5p
			mmu-miR-331-5p
			mmu-miR-1903
			mmu-miR-331-3p
			mmu-miR-199a-3p
			mmu-miR-199b-3p
			mmu-miR-883a-3p
			mmu-miR-883b-3p
			mmu-miR-871-5p
			mmu-miR-3470a
			mmu-miR-544-3p
			mmu-miR-1954
			mmu-miR-3095-3p
			mmu-miR-296-3p
			mmu-miR-383-5p
			mmu-miR-677-5p
			mmu-miR-667-3p
			mmu-miR-137-3p
			mmu-miR-5104
			mmu-miR-677-5p
			mmu-miR-410-3p
			mmu-miR-344e-3p
			mmu-miR-344d-3p
			mmu-miR-374b-5p
			mmu-miR-369-3p
			mmu-miR-129-5p
			mmu-miR-592-5p
			mmu-miR-669n
			mmu-miR-466n-5p
			mmu-miR-466l-5p
			mmu-miR-466k
			mmu-miR-466i-5p
			mmu-miR-466d-5p
			mmu-miR-30e-5p
			mmu-miR-384-5p
			mmu-miR-30c-5p
			mmu-miR-30a-5p
			mmu-miR-30b-5p
			mmu-miR-30d-5p
			mmu-miR-3095-3p
			mmu-miR-5107-5p
			mmu-miR-449a-5p
			mmu-miR-34a-5p
			mmu-miR-449c-5p
			mmu-miR-449b
			mmu-miR-34c-5p
			mmu-miR-34b-5p
			mmu-miR-667-3p
			mmu-miR-674-5p
			mmu-miR-3473d
			mmu-miR-5110
			mmu-miR-3069-5p
			mmu-miR-449b
			mmu-miR-449c-5p
			mmu-miR-449a-5p
			mmu-miR-34a-5p
			mmu-miR-34b-5p
			mmu-miR-34c-5p
			mmu-miR-5117-5p
			mmu-miR-449c-5p
			mmu-miR-34c-5p
			mmu-miR-34a-5p
			mmu-miR-449b
			mmu-miR-449a-5p
			mmu-miR-709
			mmu-miR-1933-5p
			mmu-miR-138-5p
			mmu-miR-1955-3p
			mmu-miR-335-3p
			mmu-miR-23b-3p
			mmu-miR-23a-3p
			mmu-miR-139-5p
			mmu-miR-667-3p
			mmu-miR-1197-3p
			mmu-miR-1264-3p
			mmu-miR-335-3p
			mmu-miR-3108-5p
			mmu-miR-1251-5p
			mmu-miR-1929-5p
			mmu-miR-34a-5p
			mmu-miR-449a-5p
			mmu-miR-449c-5p
			mmu-miR-34c-5p
			mmu-miR-34b-5p
			mmu-miR-449b
			mmu-miR-3473d
			mmu-miR-674-5p
			mmu-miR-883b-5p
			mmu-miR-1948-3p
			mmu-miR-713
			mmu-miR-2136
			mmu-miR-770-3p
			mmu-miR-324-3p
			mmu-miR-466l-5p
			mmu-miR-466d-5p
			mmu-miR-466i-5p
			mmu-miR-466k
			mmu-miR-340-5p
			mmu-miR-142a-5p
			mmu-miR-468-3p
			mmu-miR-871-3p
			mmu-miR-5128
			mmu-miR-5107-5p
			mmu-miR-449b
			mmu-miR-449c-5p
			mmu-miR-449a-5p
			mmu-miR-34c-5p
			mmu-miR-34a-5p
			mmu-miR-34b-5p
			mmu-miR-872-5p
			mmu-miR-3074-2-3p
			mmu-miR-3470a
			mmu-miR-3095-3p
			mmu-miR-3095-3p
			mmu-miR-686
			mmu-miR-335-3p
			mmu-miR-129-5p
			mmu-miR-297b-5p
			mmu-miR-297a-5p
			mmu-miR-297c-5p
			mmu-miR-675-3p
			mmu-miR-669h-3p
			mmu-miR-669k-3p
			mmu-miR-335-3p
			mmu-miR-3076-5p
			mmu-miR-466l-5p
			mmu-miR-466k
			mmu-miR-466i-5p
			mmu-miR-466d-5p
			mmu-miR-452-5p
			mmu-miR-686
			mmu-miR-129-5p
			mmu-miR-1897-5p
			mmu-miR-206-3p
			mmu-miR-1a-3p
			mmu-miR-3100-3p
			mmu-miR-542-3p
			mmu-miR-129-5p
			mmu-miR-1929-5p
			mmu-miR-449c-5p
			mmu-miR-34a-5p
			mmu-miR-34b-5p
			mmu-miR-449a-5p
			mmu-miR-449b
			mmu-miR-34c-5p
			mmu-miR-1197-3p
			mmu-miR-666-3p
			mmu-miR-762
			mmu-miR-3473b
			mmu-miR-466l-5p
			mmu-miR-466k
			mmu-miR-466i-5p
			mmu-miR-466d-5p
			mmu-miR-450b-5p
			mmu-miR-1968-5p
			mmu-miR-3966
			mmu-miR-542-3p
			mmu-miR-3064-3p
			mmu-miR-214-3p
			mmu-miR-761
			mmu-miR-543-3p
			mmu-miR-129-5p
			mmu-miR-450b-5p
			mmu-miR-1931
			mmu-miR-186-5p
			mmu-miR-693-3p
			mmu-miR-208a-5p
			mmu-miR-335-3p
			mmu-miR-128-3p
			mmu-miR-712-5p
			mmu-miR-205-5p
			mmu-miR-495-3p
			mmu-miR-199a-5p
			mmu-miR-1192
			mmu-miR-709
			mmu-miR-5110
			mmu-miR-668-3p
			mmu-miR-201-5p
			mmu-miR-677-5p
			mmu-miR-128-3p
			mmu-miR-148b-3p
			mmu-miR-148a-3p
			mmu-miR-152-3p
			mmu-miR-3082-3p
			mmu-miR-129-5p
			mmu-miR-5134-5p
			mmu-miR-3069-5p
			mmu-miR-449c-5p
			mmu-miR-34b-5p
			mmu-miR-449a-5p
			mmu-miR-34c-5p
			mmu-miR-34a-5p
			mmu-miR-449b
			mmu-miR-674-5p
			mmu-miR-3473d
			mmu-miR-1199-5p
			mmu-miR-101b-3p
			mmu-miR-101a-3p
			mmu-miR-144-3p
			mmu-miR-802-5p
			mmu-miR-344d-3p
			mmu-miR-410-3p
			mmu-miR-344e-3p
			mmu-miR-129-5p
			mmu-miR-5120
			mmu-miR-1892
			mmu-miR-546
			mmu-miR-3069-5p
			mmu-miR-34b-5p
			mmu-miR-34c-5p
			mmu-miR-449c-5p
			mmu-miR-449a-5p
			mmu-miR-34a-5p
			mmu-miR-449b
			mmu-miR-667-3p
			mmu-miR-1955-5p
			mmu-miR-3090-3p
			mmu-miR-3076-5p
			mmu-miR-465b-3p
			mmu-miR-465a-3p
			mmu-miR-465c-3p
			mmu-miR-106a-5p
			mmu-miR-106b-5p
			mmu-miR-20b-5p
			mmu-miR-17-5p
			mmu-miR-93-5p
			mmu-miR-20a-5p
			mmu-miR-542-3p
			mmu-miR-1197-3p
			mmu-miR-3095-3p
			mmu-miR-124-3p
			mmu-miR-374c-5p
			mmu-miR-199a-5p
			mmu-miR-763
			mmu-miR-692
			mmu-miR-335-3p
			mmu-miR-3074-1-3p
			mmu-miR-1894-3p
			mmu-miR-541-5p
			mmu-miR-682
			mmu-miR-452-5p
			mmu-miR-5110
			mmu-miR-187-3p
			mmu-miR-1927
			mmu-miR-543-3p
			mmu-miR-3101-5p
			mmu-miR-667-3p
			mmu-miR-667-3p
			mmu-miR-3059-5p
			mmu-miR-669f-3p
			mmu-miR-381-3p
			mmu-miR-539-3p
			mmu-miR-3057-3p
			mmu-miR-188-3p
			mmu-miR-871-5p
			mmu-miR-5113
			mmu-miR-335-3p
			mmu-miR-3470a
			mmu-miR-194-5p
			mmu-miR-3095-3p
			mmu-miR-3572-3p
			mmu-miR-5102
			mmu-miR-1199-5p
			mmu-miR-1896
			mmu-miR-1931
			mmu-miR-679-3p
			mmu-miR-5124a
			mmu-miR-199a-5p
			mmu-miR-687
			mmu-miR-421-3p
			mmu-miR-23a-3p
			mmu-miR-23b-3p
			mmu-miR-466l-5p
			mmu-miR-466i-5p
			mmu-miR-466k
			mmu-miR-466d-5p
			mmu-miR-694
			mmu-miR-669m-5p
			mmu-miR-466n-5p
			mmu-miR-466h-5p
			mmu-miR-466m-5p
			mmu-miR-466j
			mmu-miR-875-3p
			mmu-miR-466l-5p
			mmu-miR-466i-5p
			mmu-miR-466d-5p
			mmu-miR-466k
			mmu-miR-329-3p
			mmu-miR-329-3p
			mmu-miR-362-3p
			mmu-miR-362-3p
			mmu-miR-466m-5p
			mmu-miR-466j
			mmu-miR-669m-5p
			mmu-miR-466h-5p
			mmu-miR-342-3p
			mmu-miR-654-5p
			mmu-miR-466i-3p
			mmu-miR-362-3p
			mmu-miR-329-3p
			mmu-miR-1970
			mmu-miR-367-3p
			mmu-miR-32-5p
			mmu-miR-25-3p
			mmu-miR-92a-3p
			mmu-miR-92b-3p
			mmu-miR-363-3p
			mmu-miR-466q
			mmu-miR-329-3p
			mmu-miR-362-3p
			mmu-miR-466i-3p
			mmu-miR-1970
			mmu-miR-92b-3p
			mmu-miR-92a-3p
			mmu-miR-25-3p
			mmu-miR-363-3p
			mmu-miR-367-3p
			mmu-miR-32-5p
			mmu-miR-466q
			mmu-miR-1955-5p
			mmu-miR-377-3p
			mmu-miR-200c-3p
			mmu-miR-429-3p
			mmu-miR-200b-3p
			mmu-miR-466q
			mmu-miR-362-3p
			mmu-miR-329-3p
			mmu-miR-218-5p
			mmu-miR-466i-3p
			mmu-miR-329-3p
			mmu-miR-362-3p
			mmu-miR-342-3p
			mmu-miR-377-3p
			mmu-miR-3072-3p
			mmu-miR-3072-3p
			mmu-miR-466i-3p
			mmu-miR-466i-3p
			mmu-miR-335-5p
			mmu-miR-705
			mmu-miR-329-3p
			mmu-miR-362-3p
			mmu-miR-466i-3p
			mmu-miR-369-3p
			mmu-miR-374b-5p
			mmu-miR-466l-5p
			mmu-miR-466d-5p
			mmu-miR-466i-5p
			mmu-miR-466k
			mmu-miR-5126
			mmu-miR-466h-3p
			mmu-miR-466h-3p
			mmu-miR-329-3p
			mmu-miR-329-3p
			mmu-miR-362-3p
			mmu-miR-362-3p
			mmu-miR-466i-3p
			mmu-miR-466i-3p
			mmu-miR-466o-3p
			mmu-miR-466m-3p
			mmu-miR-466f-3p
			mmu-miR-329-3p
			mmu-miR-466i-3p
			mmu-miR-362-3p
			mmu-miR-128-3p
			mmu-miR-320-3p
			mmu-miR-3470b
			mmu-miR-875-3p
			mmu-miR-1970
			mmu-miR-599
			mmu-miR-1894-3p
			mmu-miR-1943-5p
			mmu-miR-30a-5p
			mmu-miR-30c-5p
			mmu-miR-30d-5p
			mmu-miR-30b-5p
			mmu-miR-30e-5p
			mmu-miR-384-5p
			mmu-miR-125b-2-3p
			mmu-miR-224-5p
			mmu-miR-878-5p
			mmu-miR-128-3p
			mmu-miR-152-3p
			mmu-miR-148b-3p
			mmu-miR-148a-3p
			mmu-miR-466m-3p
			mmu-miR-466o-3p
			mmu-miR-466f-3p
			mmu-miR-466i-3p
			mmu-miR-329-3p
			mmu-miR-362-3p
			mmu-miR-421-3p
			mmu-miR-369-3p
			mmu-miR-374c-5p
			mmu-miR-466f-3p
			mmu-miR-466i-3p
			mmu-miR-362-3p
			mmu-miR-329-3p
			mmu-miR-495-3p
			mmu-miR-1192
			mmu-miR-1264-3p
			mmu-miR-470-5p
			mmu-miR-693-5p
			mmu-miR-693-5p
			mmu-miR-3064-3p
			mmu-miR-3064-3p
			mmu-miR-3058-5p
			mmu-miR-3058-5p
			mmu-miR-463-3p
			mmu-miR-466c-3p
			mmu-miR-466p-3p
			mmu-miR-466b-3p
			mmu-miR-466m-3p
			mmu-miR-466o-3p
			mmu-miR-466f-3p
			mmu-miR-1b-5p
			mmu-miR-433-3p
			mmu-miR-466o-3p
			mmu-miR-466o-3p
			mmu-miR-466m-3p
			mmu-miR-466m-3p
			mmu-miR-466f-3p
			mmu-miR-466f-3p
			mmu-miR-466i-3p
			mmu-miR-466i-3p
			mmu-miR-362-3p
			mmu-miR-362-3p
			mmu-miR-329-3p
			mmu-miR-329-3p
			mmu-miR-3097-5p
			mmu-miR-743b-5p
			mmu-miR-669b-5p
			mmu-miR-1941-5p
			mmu-miR-684
			mmu-miR-1199-5p
			mmu-miR-466f-3p
			mmu-miR-129-5p
			mmu-miR-466i-3p
			mmu-miR-30d-5p
			mmu-miR-30c-5p
			mmu-miR-30a-5p
			mmu-miR-30e-5p
			mmu-miR-384-5p
			mmu-miR-30b-5p
			mmu-miR-543-3p
			mmu-miR-466i-3p
			mmu-miR-329-3p
			mmu-miR-362-3p
			mmu-miR-125a-5p
			mmu-miR-125a-5p
			mmu-miR-351-5p
			mmu-miR-125b-5p
			mmu-miR-672-5p
			mmu-miR-194-5p
			mmu-miR-380-3p
			mmu-miR-143-3p
			mmu-miR-654-3p
			mmu-miR-346-5p
			mmu-miR-466f-3p
			mmu-miR-466f-3p
			mmu-miR-377-3p
			mmu-miR-1903
			mmu-miR-540-5p
			mmu-miR-129-5p
			mmu-miR-669n
			mmu-miR-592-5p
			mmu-miR-297c-5p
			mmu-miR-297b-5p
			mmu-miR-297a-5p
			mmu-miR-377-3p
			mmu-miR-3098-3p
			mmu-miR-3098-3p
			mmu-miR-466m-3p
			mmu-miR-466m-3p
			mmu-miR-466o-3p
			mmu-miR-466o-3p
			mmu-miR-466f-3p
			mmu-miR-466i-3p
			mmu-miR-329-3p
			mmu-miR-362-3p
			mmu-miR-291b-3p
			mmu-miR-467b-5p
			mmu-miR-290a-3p
			mmu-miR-467c-5p
			mmu-miR-292a-3p
			mmu-miR-467a-5p
			mmu-miR-467d-5p
			mmu-miR-302d-3p
			mmu-miR-302b-3p
			mmu-miR-302a-3p
			mmu-miR-291a-3p
			mmu-miR-294-3p
			mmu-miR-295-3p
			mmu-miR-764-5p
			mmu-miR-1897-5p
			mmu-miR-466q
			mmu-miR-25-3p
			mmu-miR-32-5p
			mmu-miR-92a-3p
			mmu-miR-363-3p
			mmu-miR-92b-3p
			mmu-miR-367-3p
			mmu-miR-132-3p
			mmu-miR-212-3p
			mmu-miR-3473c
			mmu-miR-674-5p
			mmu-miR-3473d
			mmu-miR-201-5p
			mmu-miR-3110-5p
			mmu-miR-5125
			mmu-miR-327
			mmu-miR-692
			mmu-miR-1896
			mmu-miR-129-1-3p
			mmu-miR-129-2-3p
			mmu-miR-3064-5p
			mmu-miR-3085-3p
			mmu-miR-3474
			mmu-miR-674-5p
			mmu-miR-3473d
			mmu-miR-129-5p
			mmu-miR-434-3p
			mmu-miR-1195
			mmu-miR-3089-5p
			mmu-miR-546
			mmu-miR-3106-5p
			mmu-miR-24-3p
			mmu-miR-3110-5p
			mmu-miR-1186b
			mmu-miR-1186a
			mmu-miR-1981-5p
			mmu-miR-1971
			mmu-miR-30d-5p
			mmu-miR-30c-5p
			mmu-miR-30b-5p
			mmu-miR-30a-5p
			mmu-miR-384-5p
			mmu-miR-5125
			mmu-miR-3110-5p
			mmu-miR-5127
			mmu-miR-150-5p
			mmu-miR-105
			mmu-miR-294-3p
			mmu-miR-291a-3p
			mmu-miR-302a-3p
			mmu-miR-302b-3p
			mmu-miR-295-3p
			mmu-miR-302d-3p
			mmu-miR-1186a
			mmu-miR-1935
			mmu-miR-709
			mmu-miR-298-5p
			mmu-miR-3089-5p
			mmu-miR-1195
			mmu-miR-3093-5p
			mmu-miR-331-3p
			mmu-miR-421-3p
			mmu-miR-1190
			mmu-miR-3110-5p
			mmu-miR-5125
			mmu-miR-150-5p
			mmu-miR-5127
			mmu-miR-105
			mmu-miR-302d-3p
			mmu-miR-302b-3p
			mmu-miR-302a-3p
			mmu-miR-295-3p
			mmu-miR-294-3p
			mmu-miR-291a-3p
			mmu-miR-1186a
			mmu-miR-291a-5p
			mmu-miR-291b-5p
			mmu-miR-290a-5p
			mmu-miR-292a-5p
			mmu-miR-541-5p
			mmu-miR-412-3p
			mmu-miR-1983
			mmu-miR-5125
			mmu-miR-3110-5p
			mmu-miR-150-5p
			mmu-miR-5127
			mmu-miR-5113
			mmu-miR-3106-5p
			mmu-miR-24-3p
			mmu-miR-546
			mmu-miR-3089-5p
			mmu-miR-1195
			mmu-miR-5135
			mmu-miR-139-5p
			mmu-miR-3082-5p
			mmu-miR-759
			mmu-miR-804
			mmu-miR-706
			mmu-miR-10a-5p
			mmu-miR-10b-5p
			mmu-miR-339-5p
			mmu-miR-3473c
			mmu-miR-3961
			mmu-miR-1912-3p
			mmu-miR-452-5p
			mmu-miR-1931
			mmu-miR-2861
			mmu-miR-692
			mmu-miR-3091-3p
			mmu-miR-3086-3p
			mmu-miR-706
			mmu-miR-804
			mmu-miR-1195
			mmu-miR-3089-5p
			mmu-miR-139-5p
			mmu-miR-3089-5p
			mmu-miR-338-3p
			mmu-miR-181a-5p
			mmu-miR-181b-5p
			mmu-miR-181c-5p
			mmu-miR-181d-5p
			mmu-miR-3093-3p
			mmu-miR-5111-3p
			mmu-miR-143-3p
			mmu-miR-693-3p
			mmu-miR-488-3p
			mmu-miR-471-3p
			mmu-miR-804
			mmu-miR-3089-5p
			mmu-miR-1195
			mmu-miR-665-3p
			mmu-miR-509-5p
			mmu-miR-880-3p
			mmu-miR-3064-3p
			mmu-miR-429-3p
			mmu-miR-200c-3p
			mmu-miR-200b-3p
			mmu-miR-217-5p
			mmu-let-7f-5p
			mmu-let-7a-5p
			mmu-let-7g-5p
			mmu-miR-98-5p
			mmu-let-7d-5p
			mmu-miR-1961
			mmu-let-7i-5p
			mmu-let-7e-5p
			mmu-let-7c-5p
			mmu-let-7b-5p
			mmu-miR-323-5p
			mmu-miR-3102-5p
			mmu-miR-1199-5p
			mmu-miR-3089-5p
			mmu-miR-1195
			mmu-miR-1935
			mmu-miR-298-5p
			mmu-miR-709
			mmu-miR-1955-5p
			mmu-miR-5135
			mmu-miR-5107-5p
			mmu-miR-3076-3p
			mmu-miR-1935
			mmu-miR-298-5p
			mmu-miR-709
			mmu-miR-666-3p
			mmu-miR-706
			mmu-miR-10a-5p
			mmu-miR-10b-5p
			mmu-miR-339-5p
			mmu-miR-292a-5p
			mmu-miR-290a-5p
			mmu-miR-466o-3p
			mmu-miR-466m-3p
			mmu-miR-5135
			mmu-miR-139-5p
			mmu-miR-3082-5p
			mmu-miR-665-3p
			mmu-miR-706
			mmu-miR-10a-5p
			mmu-miR-10b-5p
			mmu-miR-339-5p
			mmu-miR-292a-5p
			mmu-miR-290a-5p
			mmu-miR-290a-5p
			mmu-miR-292a-5p
			mmu-miR-3471
			mmu-miR-3084-3p
			mmu-miR-3110-5p
			mmu-miR-5125
			mmu-miR-1198-3p
			mmu-miR-1912-3p
			mmu-miR-1195
			mmu-miR-3089-5p
			mmu-miR-5112
			mmu-miR-804
			mmu-miR-1195
			mmu-miR-3089-5p
			mmu-miR-665-3p
			mmu-miR-706
			mmu-miR-10a-5p
			mmu-miR-10b-5p
			mmu-miR-339-5p
			mmu-miR-3473c
			mmu-miR-343
			mmu-miR-211-5p
			mmu-miR-204-5p
			mmu-miR-758-3p
			mmu-miR-665-3p
			mmu-miR-10b-5p
			mmu-miR-10a-5p
			mmu-miR-546
			mmu-miR-362-3p
			mmu-miR-329-3p
			mmu-miR-3471
			mmu-miR-3110-5p
			mmu-miR-5125
			mmu-miR-1936
			mmu-miR-3473c
			mmu-miR-26b-5p
			mmu-miR-26a-5p
			mmu-miR-532-5p
			mmu-miR-511-5p
			mmu-miR-129-2-3p
			mmu-miR-129-1-3p
			mmu-miR-1935
			mmu-miR-298-5p
			mmu-miR-709
			mmu-miR-804
			mmu-miR-5135
			mmu-miR-3089-5p
			mmu-miR-1195
			mmu-miR-665-3p
			mmu-miR-3109-3p
			mmu-miR-3082-5p
			mmu-miR-706
			mmu-miR-10a-5p
			mmu-miR-10b-5p
			mmu-miR-339-5p
			mmu-miR-431-5p
			mmu-miR-669e-5p
			mmu-miR-1194
			mmu-miR-3471
			mmu-miR-3103-3p
			mmu-miR-1927
			mmu-miR-342-3p
			mmu-miR-377-3p
			mmu-miR-1935
			mmu-miR-298-5p
			mmu-miR-709
			mmu-miR-1199-5p
			mmu-miR-1224-5p
			mmu-miR-1967
			mmu-miR-5113
			mmu-miR-1195
			mmu-miR-3089-5p
			mmu-miR-664-3p
			mmu-miR-875-3p
			mmu-miR-702-3p
			mmu-miR-532-3p
			mmu-miR-188-3p
			mmu-miR-3057-3p
			mmu-miR-129-1-3p
			mmu-miR-129-2-3p
			mmu-miR-3064-5p
			mmu-miR-3085-3p
			mmu-miR-201-5p
			mmu-miR-717
			mmu-miR-3097-3p
			mmu-miR-362-3p
			mmu-miR-329-3p
			mmu-miR-466g
			mmu-miR-882
			mmu-miR-3473a
			mmu-miR-185-5p
			mmu-miR-741-3p
			mmu-miR-24-3p
			mmu-miR-3106-5p
			mmu-miR-3968
			mmu-miR-362-3p
			mmu-miR-127-3p
			mmu-miR-329-3p
			mmu-miR-686
			mmu-miR-3073a-5p
			mmu-miR-470-5p
			mmu-miR-3079-3p
			mmu-miR-350-3p
			mmu-miR-346-5p
			mmu-miR-3110-5p
			mmu-miR-5125
			mmu-miR-150-5p
			mmu-miR-105
			mmu-miR-5127
			mmu-miR-302b-3p
			mmu-miR-302a-3p
			mmu-miR-294-3p
			mmu-miR-302d-3p
			mmu-miR-295-3p
			mmu-miR-291a-3p
			mmu-miR-1964-5p
			mmu-miR-1186a
			mmu-miR-1971
			mmu-miR-1981-5p
			mmu-miR-1896
			mmu-miR-692
			mmu-miR-330-5p
			mmu-miR-326-3p
			mmu-miR-5113
			mmu-miR-129-2-3p
			mmu-miR-709
			mmu-miR-129-1-3p
			mmu-miR-350-3p
			mmu-miR-3105-3p
			mmu-miR-1186a
			mmu-miR-1186b
			mmu-miR-1971
			mmu-miR-1981-5p
			mmu-miR-3471
			mmu-miR-20a-5p
			mmu-miR-106b-5p
			mmu-miR-93-5p
			mmu-miR-106a-5p
			mmu-miR-20b-5p
			mmu-miR-302a-3p
			mmu-miR-295-3p
			mmu-miR-302b-3p
			mmu-miR-302d-3p
			mmu-miR-291a-3p
			mmu-miR-294-3p
			mmu-miR-1943-5p
			mmu-miR-1952
			mmu-miR-5121
			mmu-miR-599
			mmu-miR-592-5p
			mmu-miR-1251-5p
			mmu-miR-1199-5p
			mmu-miR-574-5p
			mmu-miR-340-3p
			mmu-miR-3473c
			mmu-miR-674-5p
			mmu-miR-3473d
			mmu-miR-1894-5p
			mmu-miR-505-5p
			mmu-miR-344c-3p
			mmu-miR-344-3p
			mmu-miR-337-3p
			mmu-miR-207
			mmu-miR-615-3p
			mmu-miR-669n
			mmu-miR-592-5p
			mmu-miR-759
			mmu-miR-665-3p
			mmu-miR-706
			mmu-miR-3082-5p
			mmu-miR-883b-3p
			mmu-miR-883a-3p
			mmu-miR-3102-5p
			mmu-miR-546
			mmu-miR-329-3p
			mmu-miR-362-3p
			mmu-miR-804
			mmu-miR-3082-3p
			mmu-miR-31-5p
			mmu-miR-717
			mmu-miR-3097-3p
			mmu-miR-509-5p
			mmu-miR-544-5p
			mmu-miR-3097-3p
			mmu-miR-717
			mmu-miR-509-5p
			mmu-miR-5119
			mmu-miR-3071-5p
			mmu-miR-759
			mmu-miR-804
			mmu-miR-3082-5p
			mmu-miR-665-3p
			mmu-miR-139-5p
			mmu-miR-804
			mmu-miR-759
			mmu-miR-3089-5p
			mmu-miR-3082-5p
			mmu-miR-690
			mmu-miR-706
			mmu-miR-10a-5p
			mmu-miR-10b-5p
			mmu-miR-339-5p
			mmu-miR-1946a
			mmu-miR-1946b
			mmu-miR-546
			mmu-miR-1935
			mmu-miR-709
			mmu-miR-363-5p
			mmu-miR-1896
			mmu-miR-1199-5p
			mmu-miR-298-5p
			mmu-miR-10a-5p
			mmu-miR-10b-5p
			mmu-miR-339-5p
			mmu-miR-290a-5p
			mmu-miR-292a-5p
			mmu-miR-3473d
			mmu-miR-674-5p
			mmu-miR-5128
			mmu-miR-1935
			mmu-miR-709
			mmu-miR-298-5p
			mmu-miR-127-3p
			mmu-miR-804
			mmu-miR-339-5p
			mmu-miR-1902
			mmu-miR-378a-3p
			mmu-miR-883a-3p
			mmu-miR-883b-3p
			mmu-miR-883a-5p
			mmu-miR-1933-5p
			mmu-miR-3087-3p
			mmu-miR-3473c
			mmu-miR-3471
			mmu-miR-3110-5p
			mmu-miR-5125
			mmu-miR-1186a
			mmu-miR-709
			mmu-miR-1935
			mmu-miR-382-5p
			mmu-miR-345-5p
			mmu-miR-5119
			mmu-miR-3071-5p
			mmu-miR-466g
			mmu-miR-148a-3p
			mmu-miR-152-3p
			mmu-miR-148b-3p
			mmu-miR-1960
			mmu-miR-3103-3p
			mmu-miR-1927
			mmu-miR-3473c
			mmu-miR-136-5p
			mmu-miR-188-5p
			mmu-miR-804
			mmu-miR-3089-5p
			mmu-miR-1195
			mmu-miR-665-3p
			mmu-miR-3096b-5p
			mmu-miR-690
			mmu-miR-706
			mmu-miR-10b-5p
			mmu-miR-10a-5p
			mmu-miR-339-5p
			mmu-miR-329-3p
			mmu-miR-362-3p
			mmu-miR-1247-5p
			mmu-miR-331-3p
			mmu-miR-105
			mmu-miR-295-3p
			mmu-miR-302a-3p
			mmu-miR-291a-3p
			mmu-miR-302b-3p
			mmu-miR-302d-3p
			mmu-miR-294-3p
			mmu-miR-1186a
			mmu-miR-10b-5p
			mmu-miR-10a-5p
			mmu-miR-339-5p
			mmu-miR-292a-5p
			mmu-miR-290a-5p
			mmu-miR-129-5p
			mmu-miR-431-5p
			mmu-miR-669e-5p
			mmu-miR-1946a
			mmu-miR-1946b
			mmu-miR-546
			mmu-miR-129-2-3p
			mmu-miR-129-1-3p
			mmu-miR-3085-3p
			mmu-miR-3064-5p
			mmu-miR-5133
			mmu-miR-28b
			mmu-miR-28c
			mmu-miR-3470a
			mmu-miR-3071-5p
			mmu-miR-22-3p
			mmu-miR-5113
			mmu-miR-669n
			mmu-miR-758-3p
			mmu-miR-804
			mmu-miR-139-5p
			mmu-miR-5135
			mmu-miR-3082-5p
			mmu-miR-1186a
			mmu-miR-546
			mmu-miR-763
			mmu-miR-3064-5p
			mmu-miR-3085-3p
			mmu-miR-3090-3p
			mmu-miR-682
			mmu-miR-3073a-3p
			mmu-miR-693-5p
			mmu-miR-3473c
			mmu-miR-224-5p
			mmu-miR-710
			mmu-miR-330-5p
			mmu-miR-326-3p
			mmu-miR-205-5p
			mmu-miR-1894-5p
			mmu-miR-466l-5p
			mmu-miR-466d-5p
			mmu-miR-466i-5p
			mmu-miR-466k
			mmu-miR-760-5p
			mmu-miR-455-3p
			mmu-miR-1894-5p
			mmu-miR-452-3p
			mmu-miR-712-5p
			mmu-miR-1903
			mmu-miR-204-5p
			mmu-miR-211-5p
			mmu-miR-129-5p
			mmu-miR-1897-5p
			mmu-miR-378b
			mmu-miR-466i-3p
			mmu-miR-362-3p
			mmu-miR-3082-5p
			mmu-miR-329-3p
			mmu-miR-1935
			mmu-miR-298-5p
			mmu-miR-709
			mmu-miR-1199-5p
			mmu-miR-3089-5p
			mmu-miR-1195
			mmu-miR-5135
			mmu-miR-3082-5p
			mmu-miR-759
			mmu-miR-139-5p
			mmu-miR-3089-5p
			mmu-miR-1195
			mmu-miR-3082-3p
			mmu-miR-706
			mmu-miR-10a-5p
			mmu-miR-10b-5p
			mmu-miR-339-5p
			mmu-miR-292a-5p
			mmu-miR-290a-5p
			mmu-miR-1194
			mmu-miR-3089-5p
			mmu-miR-1195
			mmu-miR-673-5p
			mmu-miR-1946a
			mmu-miR-1965
			mmu-miR-5126
			mmu-miR-546
			mmu-miR-3082-5p
			mmu-miR-759
			mmu-miR-804
			mmu-miR-3058-5p
			mmu-miR-665-3p
			mmu-miR-122-5p
			mmu-miR-140-5p
			mmu-miR-876-3p
			mmu-miR-5098
			mmu-miR-3082-3p
			mmu-miR-3473c
			mmu-miR-741-3p
			mmu-miR-3473a
			mmu-miR-882
			mmu-miR-185-5p
			mmu-miR-704
			mmu-miR-1935
			mmu-miR-5107-5p
			mmu-miR-298-5p
			mmu-miR-3067-5p
			mmu-miR-3098-5p
			mmu-miR-5135
			mmu-miR-139-5p
			mmu-miR-3082-5p
			mmu-miR-665-3p
			mmu-miR-706
			mmu-miR-10a-5p
			mmu-miR-10b-5p
			mmu-miR-339-5p
			mmu-miR-686
			mmu-miR-470-5p
			mmu-miR-3073a-5p
			mmu-miR-3082-5p
			mmu-miR-804
			mmu-miR-759
			mmu-miR-1195
			mmu-miR-665-3p
			mmu-miR-1965
			mmu-miR-673-3p
			mmu-miR-3089-5p
			mmu-miR-1186b
			mmu-miR-330-5p
			mmu-miR-326-3p
			mmu-miR-1935
			mmu-miR-298-5p
			mmu-miR-709
			mmu-miR-532-3p
			mmu-miR-328-3p
			mmu-miR-331-3p
			mmu-miR-486b-5p
			mmu-miR-486a-5p
			mmu-miR-148b-3p
			mmu-miR-148a-3p
			mmu-miR-1960
			mmu-miR-152-3p
			mmu-miR-674-5p
			mmu-miR-3473d
			mmu-miR-3473c
			mmu-miR-3072-3p
			mmu-miR-330-5p
			mmu-miR-326-3p
			mmu-miR-706
			mmu-miR-495-3p
			mmu-miR-3097-3p
			mmu-miR-1192
			mmu-miR-717
			mmu-miR-509-5p
			mmu-miR-466g
			mmu-miR-3474
			mmu-miR-1935
			mmu-miR-298-5p
			mmu-miR-709
			mmu-miR-759
			mmu-miR-804
			mmu-miR-1195
			mmu-miR-3089-5p
			mmu-miR-665-3p
			mmu-miR-3082-5p
			mmu-miR-1965
			mmu-miR-361-5p
			mmu-miR-1186b
			mmu-miR-3474
			mmu-miR-466h-3p
			mmu-miR-804
			mmu-miR-3074-2-3p
			mmu-miR-1933-3p
			mmu-miR-10b-5p
			mmu-miR-10a-5p
			mmu-miR-339-5p
			mmu-miR-292a-5p
			mmu-miR-290a-5p
			mmu-miR-1192
			mmu-miR-495-3p
			mmu-miR-3097-3p
			mmu-miR-717
			mmu-miR-362-3p
			mmu-miR-362-3p
			mmu-miR-329-3p
			mmu-miR-329-3p
			mmu-miR-544-5p
			mmu-miR-466q
			mmu-miR-3076-3p
			mmu-miR-3470b
			mmu-miR-5114
			mmu-miR-5133
			mmu-miR-3475-3p
			mmu-miR-1935
			mmu-miR-764-3p
			mmu-miR-709
			mmu-miR-298-5p
			mmu-miR-5124a
			mmu-miR-199a-5p
			mmu-miR-26a-5p
			mmu-miR-26b-5p
			mmu-miR-125b-2-3p
			mmu-miR-710
			mmu-miR-1955-5p
			mmu-miR-546
			mmu-miR-3106-5p
			mmu-miR-24-3p
			mmu-miR-3961
			mmu-miR-5102
			mmu-miR-1188-5p
			mmu-miR-139-5p
			mmu-miR-1894-5p
			mmu-miR-1306-3p
			mmu-miR-105
			mmu-miR-295-3p
			mmu-miR-291a-3p
			mmu-miR-302a-3p
			mmu-miR-302d-3p
			mmu-miR-294-3p
			mmu-miR-302b-3p
			mmu-miR-1186a
			mmu-miR-1186b
			mmu-miR-1981-5p
			mmu-miR-1971
			mmu-miR-702-3p
			mmu-miR-1930-5p
			mmu-miR-3065-5p
			mmu-miR-126a-3p
			mmu-miR-671-5p
			mmu-miR-1894-5p
			mmu-miR-455-3p
			mmu-miR-1b-5p
			mmu-miR-150-5p
			mmu-miR-5127
			mmu-miR-875-3p
			mmu-miR-544-5p
			mmu-miR-3473c
			mmu-miR-3082-5p
			mmu-miR-759
			mmu-miR-804
			mmu-miR-1195
			mmu-miR-3089-5p
			mmu-miR-717
			mmu-miR-3097-3p
			mmu-miR-329-3p
			mmu-miR-362-3p
			mmu-miR-127-3p
			mmu-miR-466g
			mmu-miR-674-5p
			mmu-miR-3473d
			mmu-miR-3473c
			mmu-miR-883b-3p
			mmu-miR-883a-3p
			mmu-miR-466q
			mmu-miR-3473c
			mmu-miR-343
			mmu-miR-712-5p
			mmu-miR-672-5p
			mmu-miR-5135
			mmu-miR-128-3p
			mmu-miR-804
			mmu-miR-1195
			mmu-miR-3089-5p
			mmu-miR-466i-3p
			mmu-miR-706
			mmu-miR-10b-5p
			mmu-miR-10a-5p
			mmu-miR-339-5p
			mmu-miR-713
			mmu-miR-3082-5p
			mmu-miR-1195
			mmu-miR-3089-5p
			mmu-miR-5102
			mmu-miR-493-3p
			mmu-miR-3092-3p
			mmu-miR-3089-5p
			mmu-miR-3106-5p
			mmu-miR-24-3p
			mmu-miR-122-5p
			mmu-miR-466i-3p
			mmu-miR-706
			mmu-miR-1199-5p
			mmu-miR-1195
			mmu-miR-3089-5p
			mmu-miR-692
			mmu-miR-669n
			mmu-miR-210-3p
			mmu-miR-147-3p
			mmu-miR-129-2-3p
			mmu-miR-129-1-3p
			mmu-miR-3085-3p
			mmu-miR-3064-5p
			mmu-miR-5133
			mmu-miR-28c
			mmu-miR-28b
			mmu-miR-3470a
			mmu-miR-3097-3p
			mmu-miR-717
			mmu-miR-362-3p
			mmu-miR-329-3p
			mmu-miR-5119
			mmu-miR-3071-5p
			mmu-miR-3091-5p
			mmu-miR-674-5p
			mmu-miR-3473d
			mmu-miR-296-5p
			mmu-miR-343
			mmu-miR-3473c
			mmu-miR-804
			mmu-miR-3089-5p
			mmu-miR-1195
			mmu-miR-665-3p
			mmu-miR-3096b-5p
			mmu-miR-690
			mmu-miR-1843b-3p
			mmu-miR-1960
			mmu-miR-423-3p
			mmu-miR-10b-5p
			mmu-miR-10a-5p
			mmu-miR-339-5p
			mmu-miR-1192
			mmu-miR-495-3p
			mmu-miR-804
			mmu-miR-3089-5p
			mmu-miR-1195
			mmu-miR-665-3p
			mmu-miR-3082-5p
			mmu-miR-706
			mmu-miR-1199-5p
			mmu-miR-741-3p
			mmu-miR-1843b-5p
			mmu-miR-1940
			mmu-miR-764-3p
			mmu-miR-150-5p
			mmu-miR-5127
			mmu-miR-509-5p
			mmu-miR-5125
			mmu-miR-3110-5p
			mmu-miR-883a-5p
			mmu-miR-1952
			mmu-miR-677-5p
			mmu-miR-1199-5p
			mmu-miR-292a-5p
			mmu-miR-290a-5p
			mmu-miR-5125
			mmu-miR-3110-5p
			mmu-miR-1933-3p
			mmu-miR-3473d
			mmu-miR-674-5p
			mmu-miR-3473c
			mmu-miR-3113-5p
			mmu-miR-207
			mmu-miR-1903
			mmu-miR-140-5p
			mmu-miR-876-3p
			mmu-miR-713
			mmu-miR-350-3p
			mmu-miR-1306-5p
			mmu-miR-199b-3p
			mmu-miR-199a-3p
			mmu-miR-329-3p
			mmu-miR-362-3p
			mmu-miR-3089-3p
			mmu-miR-680
			mmu-miR-1843a-3p
			mmu-miR-5135
			mmu-miR-5108
			mmu-miR-3105-5p
			mmu-miR-804
			mmu-miR-1195
			mmu-miR-3089-5p
			mmu-miR-3082-5p
			mmu-miR-759
			mmu-miR-665-3p
			mmu-miR-706
			mmu-miR-10b-5p
			mmu-miR-10a-5p
			mmu-miR-339-5p
			mmu-miR-345-3p
			mmu-miR-3473c
			mmu-miR-669d-5p
			mmu-miR-142a-5p
			mmu-miR-3963
			mmu-miR-3089-5p
			mmu-miR-546
			mmu-miR-743b-5p
			mmu-miR-3106-5p
			mmu-miR-24-3p
			mmu-miR-495-3p
			mmu-miR-1192
			mmu-miR-1935
			mmu-miR-298-5p
			mmu-miR-709
			mmu-miR-1930-5p
			mmu-miR-1903
			mmu-miR-709
			mmu-miR-363-5p
			mmu-miR-876-5p
			mmu-miR-1946a
			mmu-miR-1946b
			mmu-miR-449b
			mmu-miR-449a-5p
			mmu-miR-449c-5p
			mmu-miR-546
			mmu-miR-709
			mmu-miR-344g-5p
			mmu-miR-876-5p
			mmu-miR-493-3p
			mmu-miR-3089-5p
			mmu-miR-546
			mmu-miR-24-3p
			mmu-miR-3106-5p
			mmu-miR-1192
			mmu-miR-495-3p
			mmu-miR-674-5p
			mmu-miR-3473d
			mmu-miR-135a-5p
			mmu-miR-135b-5p
			mmu-miR-34b-3p
			mmu-miR-3110-5p
			mmu-miR-5125
			mmu-miR-3097-3p
			mmu-miR-717
			mmu-miR-509-5p
			mmu-miR-544-5p
			mmu-miR-5109
			mmu-miR-674-5p
			mmu-miR-3473d
			mmu-miR-3470b
			mmu-miR-3098-3p
			mmu-miR-683
			mmu-miR-804
			mmu-miR-706
			mmu-miR-665-3p
			mmu-miR-3103-3p
			mmu-miR-1927
			mmu-miR-3473c
			mmu-miR-129-1-3p
			mmu-miR-129-2-3p
			mmu-miR-1943-5p
			mmu-miR-883a-3p
			mmu-miR-883b-3p
			mmu-miR-883a-5p
			mmu-miR-3473c
			mmu-miR-466l-3p
			mmu-miR-185-5p
			mmu-miR-3473a
			mmu-miR-882
			mmu-miR-3102-3p
			mmu-miR-125a-3p
			mmu-miR-3059-5p
			mmu-miR-346-5p
			mmu-miR-29b-3p
			mmu-miR-29a-3p
			mmu-miR-29c-3p
			mmu-miR-3473c
			mmu-miR-129-2-3p
			mmu-miR-129-1-3p
			mmu-miR-3082-5p
			mmu-miR-665-3p
			mmu-miR-1935
			mmu-miR-298-5p
			mmu-miR-709
			mmu-miR-804
			mmu-miR-665-3p
			mmu-miR-539-5p
			mmu-miR-3075-5p
			mmu-miR-3071-5p
			mmu-miR-741-3p
			mmu-miR-760-5p
			mmu-miR-3071-5p
			mmu-miR-27b-3p
			mmu-miR-673-5p
			mmu-miR-27a-3p
			mmu-miR-3471
			mmu-miR-3110-5p
			mmu-miR-5125
			mmu-miR-5127
			mmu-miR-150-5p
			mmu-miR-21a-5p
			mmu-miR-590-5p
			mmu-miR-137-3p
			mmu-miR-1965
			mmu-miR-1946a
			mmu-miR-546
			mmu-miR-1199-5p
			mmu-miR-1195
			mmu-miR-3089-5p
			mmu-miR-3110-5p
			mmu-miR-1960
			mmu-miR-5125
			mmu-miR-1186a
			mmu-miR-3473c
			mmu-miR-883b-3p
			mmu-miR-883a-3p
			mmu-miR-883a-5p
			mmu-miR-3473c
			mmu-miR-455-3p
			mmu-miR-680
			mmu-miR-3473c
			mmu-miR-804
			mmu-miR-3089-5p
			mmu-miR-1195
			mmu-miR-706
			mmu-miR-707
			mmu-miR-328-3p
			mmu-miR-3085-3p
			mmu-miR-3064-5p
			mmu-miR-3087-3p
			mmu-miR-3470a
			mmu-miR-3473d
			mmu-miR-674-5p
			mmu-miR-421-3p
			mmu-miR-3087-3p
			mmu-miR-1264-3p
			mmu-miR-290a-5p
			mmu-miR-292a-5p
			mmu-miR-1952
			mmu-miR-3110-5p
			mmu-miR-5125
			mmu-miR-150-5p
			mmu-miR-5127
			mmu-miR-335-5p
			mmu-miR-1186b
			mmu-miR-1971
			mmu-miR-1981-5p
			mmu-miR-3103-3p
			mmu-miR-1927
			mmu-miR-3473a
			mmu-miR-882
			mmu-miR-185-5p
			mmu-miR-741-3p
			mmu-miR-546
			mmu-miR-24-3p
			mmu-miR-3106-5p
			mmu-miR-342-3p
			mmu-miR-5135
			mmu-miR-3089-5p
			mmu-miR-1195
			mmu-miR-706
			mmu-miR-10b-5p
			mmu-miR-10a-5p
			mmu-miR-339-5p
			mmu-miR-1927
			mmu-miR-3110-5p
			mmu-miR-5125
			mmu-miR-1958
			mmu-miR-501-3p
			mmu-miR-500-3p
			mmu-miR-706
			mmu-miR-10a-5p
			mmu-miR-10b-5p
			mmu-miR-339-5p
			mmu-miR-713
			mmu-miR-1195
			mmu-miR-3089-5p
			mmu-miR-323-5p
			mmu-miR-350-3p
			mmu-miR-5107-5p
			mmu-miR-1935
			mmu-miR-298-5p
			mmu-miR-709
			mmu-miR-876-5p
			mmu-miR-1199-5p
			mmu-miR-5106
			mmu-miR-1195
			mmu-miR-3089-5p
			mmu-miR-804
			mmu-miR-3089-5p
			mmu-miR-1195
			mmu-miR-706
			mmu-miR-10a-5p
			mmu-miR-10b-5p
			mmu-miR-339-5p
			mmu-miR-431-5p
			mmu-miR-669e-5p
			mmu-miR-694
			mmu-miR-674-5p
			mmu-miR-3473d
			mmu-miR-876-5p
			mmu-miR-1199-5p
			mmu-miR-5135
			mmu-miR-139-5p
			mmu-miR-1912-3p
			mmu-miR-1194
			mmu-miR-3089-5p
			mmu-miR-1195
			mmu-miR-665-3p
			mmu-miR-706
			mmu-miR-10b-5p
			mmu-miR-10a-5p
			mmu-miR-3074-2-3p
			mmu-miR-290a-5p
			mmu-miR-292a-5p
			mmu-miR-3087-3p
			mmu-miR-3471
			mmu-miR-1186a
			mmu-miR-3087-3p
			mmu-miR-3470a
			mmu-miR-292a-5p
			mmu-miR-290a-5p
			mmu-miR-3084-3p
			mmu-miR-3110-5p
			mmu-miR-5125
			mmu-miR-804
			mmu-miR-1195
			mmu-miR-3089-5p
			mmu-miR-665-3p
			mmu-miR-3096b-5p
			mmu-miR-690
			mmu-miR-706
			mmu-miR-10a-5p
			mmu-miR-10b-5p
			mmu-miR-339-5p
			mmu-miR-3473c
			mmu-miR-150-5p
			mmu-miR-5127
			mmu-miR-3473d
			mmu-miR-674-5p
			mmu-miR-450b-3p
			mmu-miR-742-3p
			mmu-miR-3110-5p
			mmu-miR-5125
			mmu-miR-1306-5p
			mmu-miR-10b-5p
			mmu-miR-10a-5p
			mmu-miR-1943-5p
			mmu-miR-692
			mmu-miR-380-5p
			mmu-miR-5135
			mmu-miR-139-5p
			mmu-miR-665-3p
			mmu-miR-3082-5p
			mmu-miR-706
			mmu-miR-10b-5p
			mmu-miR-10a-5p
			mmu-miR-1192
			mmu-miR-339-5p
			mmu-miR-495-3p
			mmu-miR-709
			mmu-miR-1903
			mmu-miR-343
			mmu-miR-205-5p
			mmu-miR-1298-5p
			mmu-miR-1186a
			mmu-miR-1964-5p
			mmu-miR-1981-5p
			mmu-miR-1971
			mmu-miR-669m-3p
			mmu-miR-467f
			mmu-miR-706
			mmu-miR-3082-5p
			mmu-miR-10a-5p
			mmu-miR-10b-5p
			mmu-miR-339-5p
			mmu-miR-292a-5p
			mmu-miR-290a-5p
			mmu-miR-1935
			mmu-miR-298-5p
			mmu-miR-709
			mmu-miR-5135
			mmu-miR-139-5p
			mmu-miR-3082-5p
			mmu-miR-3105-5p
			mmu-miR-1929-5p
			mmu-miR-1965
			mmu-miR-3079-5p
			mmu-miR-3082-5p
			mmu-miR-706
			mmu-miR-10b-5p
			mmu-miR-10a-5p
			mmu-miR-1953
			mmu-miR-339-5p
			mmu-miR-362-3p
			mmu-miR-329-3p
			mmu-miR-544-5p
			mmu-miR-1935
			mmu-miR-709
			mmu-miR-125a-3p
			mmu-miR-3471
			mmu-miR-298-5p
			mmu-miR-5113
			mmu-miR-324-3p
			mmu-miR-5125
			mmu-miR-1195
			mmu-miR-3089-5p
			mmu-miR-3092-3p
			mmu-miR-5133
			mmu-miR-28b
			mmu-miR-28c
			mmu-miR-3470a
			mmu-miR-5113
			mmu-miR-683
			mmu-miR-3098-3p
			mmu-miR-3966
			mmu-miR-5102
			mmu-miR-3961
			mmu-miR-212-5p
			mmu-miR-29c-3p
			mmu-miR-29b-3p
			mmu-miR-29a-3p
			mmu-miR-207
			mmu-miR-3097-3p
			mmu-miR-717
			mmu-miR-362-3p
			mmu-miR-329-3p
			mmu-miR-466g
			mmu-miR-710
			mmu-miR-342-3p
			mmu-miR-377-3p
			mmu-miR-450b-3p
			mmu-miR-3100-5p
			mmu-miR-5111-3p
			mmu-miR-3097-3p
			mmu-miR-717
			mmu-miR-329-3p
			mmu-miR-362-3p
			mmu-miR-127-3p
			mmu-miR-466g
			mmu-miR-185-5p
			mmu-miR-882
			mmu-miR-3473a
			mmu-miR-467f
			mmu-miR-466f-3p
			mmu-miR-876-5p
			mmu-miR-207
			mmu-miR-3473c
			mmu-miR-3090-3p
			mmu-miR-692
			mmu-miR-1935
			mmu-miR-3102-3p
			mmu-miR-709
			mmu-miR-298-5p
			mmu-miR-1195
			mmu-miR-759
			mmu-miR-5135
			mmu-miR-509-5p
			mmu-miR-145a-5p
			mmu-miR-3086-3p
			mmu-miR-365-3p
			mmu-miR-702-3p
			mmu-miR-720
			mmu-miR-3104-3p
			mmu-miR-692
			mmu-miR-3110-5p
			mmu-miR-5125
			mmu-miR-5127
			mmu-miR-150-5p
			mmu-miR-105
			mmu-miR-295-3p
			mmu-miR-291a-3p
			mmu-miR-302b-3p
			mmu-miR-294-3p
			mmu-miR-302a-3p
			mmu-miR-302d-3p
			mmu-miR-1186a
			mmu-miR-291a-5p
			mmu-miR-291b-5p
			mmu-miR-3087-3p
			mmu-miR-149-5p
			mmu-miR-3085-3p
			mmu-miR-3064-5p
			mmu-miR-5113
			mmu-miR-3097-3p
			mmu-miR-717
			mmu-miR-329-3p
			mmu-miR-362-3p
			mmu-miR-876-5p
			mmu-miR-1199-5p
			mmu-miR-804
			mmu-miR-5135
			mmu-miR-3089-5p
			mmu-miR-1195
			mmu-miR-665-3p
			mmu-miR-546
			mmu-miR-1199-5p
			mmu-miR-877-5p
			mmu-miR-5135
			mmu-miR-139-5p
			mmu-miR-3082-5p
			mmu-miR-759
			mmu-miR-692
			mmu-miR-290a-5p
			mmu-miR-292a-5p
			mmu-miR-3097-3p
			mmu-miR-717
			mmu-miR-127-3p
			mmu-miR-466g
			mmu-miR-362-3p
			mmu-miR-329-3p
			mmu-miR-1935
			mmu-miR-298-5p
			mmu-miR-709
			mmu-miR-876-5p
			mmu-miR-1199-5p
			mmu-miR-346-5p
			mmu-miR-5046
			mmu-miR-3971
			mmu-miR-760-5p
			mmu-miR-5106
			mmu-miR-1954
			mmu-miR-298-5p
			mmu-miR-1935
			mmu-miR-298-5p
			mmu-miR-709
			mmu-miR-363-5p
			mmu-miR-876-5p
			mmu-miR-1199-5p
			mmu-miR-129-1-3p
			mmu-miR-129-2-3p
			mmu-miR-3085-3p
			mmu-miR-3064-5p
			mmu-miR-665-3p
			mmu-miR-3089-5p
			mmu-miR-453
			mmu-miR-3066-5p
			mmu-miR-466p-3p
			mmu-miR-466c-3p
			mmu-miR-466b-3p
			mmu-miR-376c-3p
			mmu-miR-804
			mmu-miR-1195
			mmu-miR-3089-5p
			mmu-miR-665-3p
			mmu-miR-3082-5p
			mmu-miR-706
			mmu-miR-10b-5p
			mmu-miR-10a-5p
			mmu-miR-339-5p
			mmu-miR-466l-3p
			mmu-miR-883a-3p
			mmu-miR-883b-3p
			mmu-miR-1195
			mmu-miR-3089-5p
			mmu-miR-3106-5p
			mmu-miR-24-3p
			mmu-miR-1935
			mmu-miR-709
			mmu-miR-298-5p
			mmu-miR-363-5p
			mmu-miR-876-5p
			mmu-miR-5135
			mmu-miR-1199-5p
			mmu-miR-1195
			mmu-miR-3089-5p
			mmu-miR-804
			mmu-miR-665-3p
			mmu-miR-3082-5p
			mmu-miR-706
			mmu-miR-10b-5p
			mmu-miR-10a-5p
			mmu-miR-339-5p
			mmu-miR-290a-5p
			mmu-miR-292a-5p
			mmu-miR-1192
			mmu-miR-495-3p
			mmu-miR-3100-5p
			mmu-miR-450b-3p
			mmu-miR-196b-5p
			mmu-miR-196a-5p
			mmu-miR-1957a
			mmu-miR-876-3p
			mmu-miR-140-5p
			mmu-miR-546
			mmu-miR-329-3p
			mmu-miR-362-3p
			mmu-miR-3081-3p
			mmu-miR-3473d
			mmu-miR-674-5p
			mmu-miR-5125
			mmu-miR-3473c
			mmu-miR-3110-5p
			mmu-miR-5127
			mmu-miR-150-5p
			mmu-miR-1186b
			mmu-miR-1981-5p
			mmu-miR-1971
			mmu-miR-1896
			mmu-miR-129-2-3p
			mmu-miR-129-1-3p
			mmu-miR-3064-5p
			mmu-miR-3085-3p
			mmu-miR-3083-5p
			mmu-miR-3473b
			mmu-miR-298-5p
			mmu-miR-5135
			mmu-miR-3096b-5p
			mmu-miR-3110-5p
			mmu-miR-5125
			mmu-miR-5127
			mmu-miR-150-5p
			mmu-miR-105
			mmu-miR-290a-3p
			mmu-miR-292a-3p
			mmu-miR-467a-5p
			mmu-miR-1946a
			mmu-miR-1186b
			mmu-miR-3059-5p
			mmu-miR-3079-5p
			mmu-miR-1896
			mmu-miR-1199-5p
			mmu-miR-3082-5p
			mmu-miR-804
			mmu-miR-665-3p
			mmu-miR-29c-3p
			mmu-miR-29a-3p
			mmu-miR-29b-3p
			mmu-miR-770-5p
			mmu-miR-485-5p
			mmu-miR-1962
			mmu-miR-3089-5p
			mmu-miR-1195
			mmu-miR-3097-3p
			mmu-miR-717
			mmu-miR-362-3p
			mmu-miR-329-3p
			mmu-miR-1195
			mmu-miR-546
			mmu-miR-3089-5p
			mmu-miR-665-3p
			mmu-miR-467f
			mmu-miR-466f-3p
			mmu-miR-329-3p
			mmu-miR-362-3p
			mmu-miR-466i-3p
			mmu-miR-374c-5p
			mmu-miR-1935
			mmu-miR-709
			mmu-miR-298-5p
			mmu-miR-876-5p
			mmu-miR-1199-5p
			mmu-miR-129-1-3p
			mmu-miR-129-2-3p
			mmu-miR-3064-5p
			mmu-miR-3085-3p
			mmu-miR-3099-3p
			mmu-miR-681
			mmu-miR-5125
			mmu-miR-3110-5p
			mmu-miR-1198-5p
			mmu-miR-5106
			mmu-miR-1954
			mmu-miR-759
			mmu-miR-804
			mmu-miR-3103-3p
			mmu-miR-491-5p
			mmu-miR-673-5p
			mmu-miR-27b-3p
			mmu-miR-1933-3p
			mmu-miR-27a-3p
			mmu-miR-5135
			mmu-miR-139-5p
			mmu-miR-3082-5p
			mmu-miR-759
			mmu-miR-804
			mmu-miR-546
			mmu-miR-1935
			mmu-miR-298-5p
			mmu-miR-709
			mmu-miR-363-5p
			mmu-miR-876-5p
			mmu-miR-1199-5p
			mmu-miR-5135
			mmu-miR-804
			mmu-miR-665-3p
			mmu-miR-706
			mmu-miR-10b-5p
			mmu-miR-10a-5p
			mmu-miR-339-5p
			mmu-miR-139-5p
			mmu-miR-3082-5p
			mmu-miR-706
			mmu-miR-10b-5p
			mmu-miR-10a-5p
			mmu-miR-339-5p
			mmu-miR-3075-5p
			mmu-miR-804
			mmu-miR-1195
			mmu-miR-3089-5p
			mmu-miR-742-3p
			mmu-miR-5135
			mmu-miR-376c-3p
			mmu-miR-342-3p
			mmu-miR-16-5p
			mmu-miR-15b-5p
			mmu-miR-195a-5p
			mmu-miR-1907
			mmu-miR-15a-5p
			mmu-miR-322-5p
			mmu-miR-497a-5p
			mmu-miR-1906
			mmu-miR-216b-5p
			mmu-miR-342-3p
			mmu-miR-377-3p
			mmu-miR-3473a
			mmu-miR-882
			mmu-miR-185-5p
			mmu-miR-665-3p
			mmu-miR-706
			mmu-miR-10a-5p
			mmu-miR-10b-5p
			mmu-miR-339-5p
			mmu-miR-804
			mmu-miR-883b-5p
			mmu-miR-3089-5p
			mmu-miR-1195
			mmu-miR-3082-5p
			mmu-miR-706
			mmu-miR-1906
			mmu-miR-3067-5p
			mmu-miR-155-5p
			mmu-miR-5099
			mmu-miR-3089-5p
			mmu-miR-706
			mmu-miR-5135
			mmu-miR-10a-5p
			mmu-miR-10b-5p
			mmu-miR-339-5p
			mmu-miR-875-3p
			mmu-miR-494-3p
			mmu-let-7c-5p
			mmu-let-7e-5p
			mmu-let-7f-5p
			mmu-miR-1961
			mmu-let-7b-5p
			mmu-let-7i-5p
			mmu-miR-98-5p
			mmu-let-7a-5p
			mmu-let-7g-5p
			mmu-let-7d-5p
			mmu-miR-668-3p
			mmu-miR-717
			mmu-miR-3097-3p
			mmu-miR-674-5p
			mmu-miR-3473d
			mmu-miR-3473c
			mmu-miR-3089-5p
			mmu-miR-3070b-5p
			mmu-miR-742-3p
			mmu-miR-5106
			mmu-miR-804
			mmu-miR-3089-5p
			mmu-miR-1195
			mmu-miR-665-3p
			mmu-miR-539-5p
			mmu-miR-296-3p
			mmu-miR-409-3p
			mmu-miR-3093-5p
			mmu-miR-207
			mmu-miR-5106
			mmu-miR-1954
			mmu-miR-129-2-3p
			mmu-miR-129-1-3p
			mmu-miR-3085-3p
			mmu-miR-3064-5p
			mmu-miR-5125
			mmu-miR-3110-5p
			mmu-miR-5127
			mmu-miR-150-5p
			mmu-miR-105
			mmu-miR-294-3p
			mmu-miR-291a-3p
			mmu-miR-302a-3p
			mmu-miR-302d-3p
			mmu-miR-302b-3p
			mmu-miR-295-3p
			mmu-miR-1186a
			mmu-miR-1965
			mmu-miR-1946a
			mmu-miR-5111-3p
			mmu-miR-1935
			mmu-miR-298-5p
			mmu-miR-709
			mmu-miR-363-5p
			mmu-miR-804
			mmu-miR-883a-5p
			mmu-miR-3473c
			mmu-miR-3070b-5p
			mmu-miR-331-3p
			mmu-miR-5125
			mmu-miR-5127
			mmu-miR-3110-5p
			mmu-miR-150-5p
			mmu-miR-105
			mmu-miR-295-3p
			mmu-miR-302b-3p
			mmu-miR-302d-3p
			mmu-miR-302a-3p
			mmu-miR-291a-3p
			mmu-miR-294-3p
			mmu-miR-1186a
			mmu-miR-291b-5p
			mmu-miR-291a-5p
			mmu-miR-546
			mmu-miR-717
			mmu-miR-501-5p
			mmu-miR-329-3p
			mmu-miR-362-3p
			mmu-miR-546
			mmu-miR-702-3p
			mmu-miR-328-3p
			mmu-miR-486a-5p
			mmu-miR-486b-5p
			mmu-miR-702-3p
			mmu-miR-329-3p
			mmu-miR-362-3p
			mmu-miR-5135
			mmu-miR-139-5p
			mmu-miR-1912-3p
			mmu-miR-1194
			mmu-miR-3082-5p
			mmu-miR-706
			mmu-miR-10b-5p
			mmu-miR-10a-5p
			mmu-miR-339-5p
			mmu-miR-290a-5p
			mmu-miR-292a-5p
			mmu-miR-3097-3p
			mmu-miR-717
			mmu-miR-509-5p
			mmu-miR-544-5p
			mmu-miR-883a-5p
			mmu-miR-3473c
			mmu-miR-3058-5p
			mmu-miR-1946b
			mmu-miR-150-5p
			mmu-miR-5127
			mmu-miR-3470b
			mmu-miR-3473c
			mmu-miR-1894-5p
			mmu-miR-138-5p
			mmu-miR-1943-5p
			mmu-miR-323-5p
			mmu-miR-3102-5p
			mmu-miR-466q
			mmu-miR-713
			mmu-miR-493-3p
			mmu-miR-546
			mmu-miR-3106-5p
			mmu-miR-24-3p
			mmu-miR-3108-5p
			mmu-miR-1194
			mmu-miR-1188-5p
			mmu-miR-666-3p
			mmu-miR-5125
			mmu-miR-3110-5p
			mmu-miR-1186b
			mmu-miR-3082-5p
			mmu-miR-759
			mmu-miR-804
			mmu-miR-665-3p
			mmu-miR-706
			mmu-miR-5120
			mmu-miR-3089-5p
			mmu-miR-1195
			mmu-miR-3073a-5p
			mmu-miR-668-3p
			mmu-miR-3102-3p
			mmu-miR-3060-3p
			mmu-miR-503-5p
			mmu-miR-1907
			mmu-miR-322-5p
			mmu-miR-497a-5p
			mmu-miR-16-5p
			mmu-miR-15b-5p
			mmu-miR-195a-5p
			mmu-miR-15a-5p
			mmu-miR-343
			mmu-miR-294-3p
			mmu-miR-291a-3p
			mmu-miR-302d-3p
			mmu-miR-302b-3p
			mmu-miR-295-3p
			mmu-miR-302a-3p
			mmu-miR-1186a
			mmu-miR-546
			mmu-miR-706
			mmu-miR-10a-5p
			mmu-miR-10b-5p
			mmu-miR-3074-2-3p
			mmu-miR-804
			mmu-miR-665-3p
			mmu-miR-3089-5p
			mmu-miR-1195
			mmu-miR-1892
			mmu-miR-5120
			mmu-miR-343
			mmu-miR-3108-5p
			mmu-miR-3097-3p
			mmu-miR-717
			mmu-miR-466g
			mmu-miR-3473c
			mmu-miR-152-3p
			mmu-miR-148a-3p
			mmu-miR-1960
			mmu-miR-148b-3p
			mmu-miR-3473c
			mmu-miR-141-3p
			mmu-miR-200a-3p
			mmu-miR-679-5p
			mmu-miR-290a-5p
			mmu-miR-292a-5p
			mmu-miR-346-5p
			mmu-miR-326-3p
			mmu-miR-330-5p
			mmu-miR-5106
			mmu-miR-3084-3p
			mmu-miR-105
			mmu-miR-302b-3p
			mmu-miR-302a-3p
			mmu-miR-291a-3p
			mmu-miR-294-3p
			mmu-miR-302d-3p
			mmu-miR-295-3p
			mmu-miR-1186a
			mmu-miR-3086-5p
			mmu-miR-2861
			mmu-miR-3091-3p
			mmu-miR-692
			mmu-miR-145a-5p
			mmu-miR-199a-5p
			mmu-miR-1193-3p
			mmu-miR-709
			mmu-miR-3098-3p
			mmu-miR-683
			mmu-miR-883a-5p
			mmu-miR-717
			mmu-miR-509-5p
			mmu-miR-3089-5p
			mmu-miR-26a-5p
			mmu-miR-26b-5p
			mmu-miR-125b-2-3p
			mmu-miR-1955-5p
			mmu-miR-710
			mmu-miR-3090-3p
			mmu-miR-873a-5p
			mmu-miR-694
			mmu-miR-432
			mmu-miR-470-5p
			mmu-miR-5125
			mmu-miR-3110-5p
			mmu-miR-5127
			mmu-miR-150-5p
			mmu-miR-1897-5p
			mmu-miR-129-2-3p
			mmu-miR-129-1-3p
			mmu-miR-3085-3p
			mmu-miR-3064-5p
			mmu-miR-3082-5p
			mmu-miR-3470a
			mmu-miR-759
			mmu-miR-804
			mmu-miR-1195
			mmu-miR-3089-5p
			mmu-miR-665-3p
			mmu-miR-363-5p
			mmu-miR-1896
			mmu-miR-1199-5p
			mmu-miR-5135
			mmu-miR-804
			mmu-miR-3089-5p
			mmu-miR-1195
			mmu-miR-665-3p
			mmu-miR-3473d
			mmu-miR-674-5p
			mmu-miR-329-3p
			mmu-miR-362-3p
			mmu-miR-466g
			mmu-miR-3097-3p
			mmu-miR-3085-3p
			mmu-miR-3064-5p
			mmu-miR-3087-3p
			mmu-miR-3470b
			mmu-miR-717
			mmu-miR-509-5p
			mmu-miR-692
			mmu-miR-3473c
			mmu-miR-1197-3p
			mmu-miR-1306-5p
			mmu-miR-3473c
			mmu-miR-466c-5p
			mmu-miR-466b-5p
			mmu-miR-466o-5p
			mmu-miR-3110-5p
			mmu-miR-5125
			mmu-miR-5127
			mmu-miR-150-5p
			mmu-miR-105
			mmu-miR-151-5p
			mmu-miR-505-5p
			mmu-miR-3473c
			mmu-miR-384-3p
			mmu-miR-202-5p
			mmu-miR-344f-3p
			mmu-miR-590-5p
			mmu-miR-21a-5p
			mmu-miR-3057-3p
			mmu-miR-664-3p
			mmu-miR-1298-5p
			mmu-miR-876-3p
			mmu-miR-140-5p
			mmu-miR-3971
			mmu-miR-713
			mmu-miR-5125
			mmu-miR-3110-5p
			mmu-miR-150-5p
			mmu-miR-5127
			mmu-miR-501-3p
			mmu-miR-500-3p
			mmu-miR-3093-5p
			mmu-miR-342-3p
			mmu-miR-343
			mmu-miR-211-5p
			mmu-miR-1897-5p
			mmu-miR-204-5p
			mmu-miR-674-5p
			mmu-miR-3473d
			mmu-miR-3473c
			mmu-miR-1927
			mmu-miR-875-5p
			mmu-miR-706
			mmu-miR-10b-5p
			mmu-miR-10a-5p
			mmu-miR-339-5p
			mmu-miR-290a-5p
			mmu-miR-292a-5p
			mmu-miR-1186a
			mmu-miR-1903
			mmu-miR-1941-5p
			mmu-miR-3969
			mmu-miR-5125
			mmu-miR-3110-5p
			mmu-miR-1186a
			mmu-miR-1186b
			mmu-miR-1971
			mmu-miR-1981-5p
			mmu-miR-324-3p
			mmu-miR-5125
			mmu-miR-450b-5p
			mmu-miR-1965
			mmu-miR-1946a
			mmu-miR-546
			mmu-miR-1935
			mmu-miR-298-5p
			mmu-miR-709
			mmu-miR-1199-5p
			mmu-miR-1195
			mmu-miR-3089-5p
			mmu-miR-201-5p
			mmu-miR-298-5p
			mmu-miR-1935
			mmu-miR-709
			mmu-miR-876-5p
			mmu-miR-5135
			mmu-miR-139-5p
			mmu-miR-3110-5p
			mmu-miR-5125
			mmu-miR-5127
			mmu-miR-150-5p
			mmu-miR-105
			mmu-miR-302d-3p
			mmu-miR-302a-3p
			mmu-miR-302b-3p
			mmu-miR-294-3p
			mmu-miR-291a-3p
			mmu-miR-295-3p
			mmu-miR-1186a
			mmu-miR-1964-5p
			mmu-miR-1981-5p
			mmu-miR-1971
			mmu-miR-1195
			mmu-miR-3089-5p
			mmu-miR-23b-3p
			mmu-miR-23a-3p
			mmu-miR-135b-5p
			mmu-miR-135a-5p
			mmu-miR-34a-5p
			mmu-miR-449c-5p
			mmu-miR-34c-5p
			mmu-miR-34b-5p
			mmu-miR-449b
			mmu-miR-449a-5p
			mmu-miR-546
			mmu-miR-532-5p
			mmu-miR-511-5p
			mmu-miR-5135
			mmu-miR-139-5p
			mmu-miR-3082-5p
			mmu-miR-706
			mmu-miR-10a-5p
			mmu-miR-10b-5p
			mmu-miR-339-5p
			mmu-miR-5125
			mmu-miR-3110-5p
			mmu-miR-5127
			mmu-miR-150-5p
			mmu-miR-105
			mmu-miR-302d-3p
			mmu-miR-295-3p
			mmu-miR-294-3p
			mmu-miR-291a-3p
			mmu-miR-302b-3p
			mmu-miR-1186a
			mmu-miR-302a-3p
			mmu-miR-466g
			mmu-miR-3082-5p
			mmu-miR-290a-5p
			mmu-miR-292a-5p
			mmu-miR-1224-5p
			mmu-miR-1197-3p
			mmu-miR-362-3p
			mmu-miR-329-3p
			mmu-miR-338-5p
			mmu-miR-532-3p
			mmu-miR-328-3p
			mmu-miR-331-3p
			mmu-miR-486a-5p
			mmu-miR-486b-5p
			mmu-miR-363-5p
			mmu-miR-876-5p
			mmu-miR-1199-5p
			mmu-miR-5135
			mmu-miR-139-5p
			mmu-miR-3082-5p
			mmu-miR-759
			mmu-miR-804
			mmu-miR-3089-5p
			mmu-miR-1195
			mmu-miR-665-3p
			mmu-miR-706
			mmu-miR-10a-5p
			mmu-miR-10b-5p
			mmu-miR-290a-5p
			mmu-miR-292a-5p
			mmu-miR-3059-5p
			mmu-miR-3090-3p
			mmu-miR-1935
			mmu-miR-298-5p
			mmu-miR-709
			mmu-miR-339-5p
			mmu-miR-5127
			mmu-miR-150-5p
			mmu-miR-105
			mmu-miR-294-3p
			mmu-miR-302b-3p
			mmu-miR-291a-3p
			mmu-miR-302d-3p
			mmu-miR-295-3p
			mmu-miR-302a-3p
			mmu-miR-1186a
			mmu-miR-877-5p
			mmu-miR-3097-3p
			mmu-miR-717
			mmu-miR-362-3p
			mmu-miR-5119
			mmu-miR-329-3p
			mmu-miR-3071-5p
			mmu-miR-329-3p
			mmu-miR-362-3p
			mmu-miR-1983
			mmu-miR-412-3p
			mmu-miR-3473c
			mmu-miR-1894-5p
			mmu-miR-3087-3p
			mmu-miR-3470b
			mmu-miR-3093-3p
			mmu-miR-546
			mmu-miR-24-3p
			mmu-miR-3106-5p
			mmu-miR-342-3p
			mmu-miR-804
			mmu-miR-5135
			mmu-miR-1195
			mmu-miR-3089-5p
			mmu-miR-706
			mmu-miR-665-3p
			mmu-miR-10b-5p
			mmu-miR-10a-5p
			mmu-miR-339-5p
			mmu-miR-431-5p
			mmu-miR-669e-5p
			mmu-miR-3057-3p
			mmu-miR-694
			mmu-miR-667-3p
			mmu-miR-3070b-5p
			mmu-miR-1186a
			mmu-miR-3110-5p
			mmu-miR-5125
			mmu-miR-3096b-5p
			mmu-miR-105
			mmu-miR-291a-3p
			mmu-miR-294-3p
			mmu-miR-295-3p
			mmu-miR-302a-3p
			mmu-miR-302b-3p
			mmu-miR-302d-3p
			mmu-miR-1186a
			mmu-miR-466f-3p
			mmu-miR-377-3p
			mmu-miR-706
			mmu-miR-694
			mmu-miR-743a-3p
			mmu-miR-743b-3p
			mmu-miR-665-3p
			mmu-miR-706
			mmu-miR-337-3p
			mmu-miR-712-5p
			mmu-miR-211-5p
			mmu-miR-204-5p
			mmu-miR-343
			mmu-miR-717
			mmu-miR-3097-3p
			mmu-miR-509-5p
			mmu-miR-544-5p
			mmu-miR-3072-3p
			mmu-miR-194-5p
			mmu-miR-802-5p
			mmu-miR-546
			mmu-miR-1195
			mmu-miR-3089-5p
			mmu-miR-466l-3p
			mmu-miR-3103-3p
			mmu-miR-1927
			mmu-miR-3473c
			mmu-miR-329-3p
			mmu-miR-684
			mmu-miR-362-3p
			mmu-miR-546
			mmu-miR-3092-3p
			mmu-miR-1955-5p
			mmu-miR-3090-3p
			mmu-miR-546
			mmu-miR-1935
			mmu-miR-298-5p
			mmu-miR-709
			mmu-miR-1199-5p
			mmu-miR-3089-5p
			mmu-miR-1195
			mmu-miR-3473b
			mmu-miR-378a-3p
			mmu-miR-1199-5p
			mmu-miR-804
			mmu-miR-1195
			mmu-miR-3089-5p
			mmu-miR-665-3p
			mmu-miR-3082-5p
			mmu-miR-706
			mmu-miR-10a-5p
			mmu-miR-10b-5p
			mmu-miR-339-5p
			mmu-miR-431-5p
			mmu-miR-669e-5p
			mmu-miR-694
			mmu-miR-877-5p
			mmu-miR-1190
			mmu-miR-763
			mmu-miR-1894-5p
			mmu-miR-3110-5p
			mmu-miR-3971
			mmu-miR-5125
			mmu-miR-5127
			mmu-miR-150-5p
			mmu-miR-532-3p
			mmu-miR-150-5p
			mmu-miR-5127
			mmu-miR-338-3p
			mmu-miR-324-5p
			mmu-miR-760-5p
			mmu-miR-455-3p
			mmu-miR-1894-5p
			mmu-miR-706
			mmu-miR-188-3p
			mmu-miR-5135
			mmu-miR-665-3p
			mmu-miR-3082-5p
			mmu-miR-706
			mmu-miR-10b-5p
			mmu-miR-10a-5p
			mmu-miR-339-5p
			mmu-miR-290a-5p
			mmu-miR-292a-5p
			mmu-miR-3065-5p
			mmu-miR-1195
			mmu-miR-3089-5p
			mmu-miR-546
			mmu-miR-1194
			mmu-miR-5102
			mmu-miR-742-3p
			mmu-miR-5135
			mmu-miR-1843a-5p
			mmu-miR-23a-3p
			mmu-miR-23b-3p
			mmu-miR-181d-5p
			mmu-miR-181a-5p
			mmu-miR-181b-5p
			mmu-miR-181c-5p
			mmu-miR-5135
			mmu-miR-871-5p
			mmu-miR-139-5p
			mmu-miR-3082-5p
			mmu-miR-759
			mmu-miR-804
			mmu-miR-1195
			mmu-miR-3089-5p
			mmu-miR-665-3p
			mmu-miR-340-5p
			mmu-miR-142a-5p
			mmu-miR-1906
			mmu-miR-155-5p
			mmu-miR-666-3p
			mmu-miR-362-3p
			mmu-miR-329-3p
			mmu-miR-188-5p
			mmu-miR-204-5p
			mmu-miR-211-5p
			mmu-miR-883b-3p
			mmu-miR-883a-3p
			mmu-miR-3473c
			mmu-miR-3097-3p
			mmu-miR-717
			mmu-miR-362-3p
			mmu-miR-329-3p
			mmu-miR-539-3p
			mmu-miR-381-3p
			mmu-miR-3087-3p
			mmu-miR-362-3p
			mmu-miR-329-3p
			mmu-miR-3097-3p
			mmu-miR-717
			mmu-miR-509-5p
			mmu-miR-466g
			mmu-miR-674-5p
			mmu-miR-3473d
			mmu-miR-5102
			mmu-miR-1195
			mmu-miR-3089-5p
			mmu-miR-665-3p
			mmu-miR-686
			mmu-miR-3059-5p
			mmu-miR-470-5p
			mmu-miR-3474
			mmu-miR-466m-3p
			mmu-miR-466o-3p
			mmu-miR-338-3p
			mmu-miR-709
			mmu-miR-128-3p
			mmu-miR-665-3p
			mmu-miR-539-5p
			mmu-miR-1264-3p
			mmu-miR-1839-5p
			mmu-miR-1958
			mmu-miR-669f-3p
			mmu-miR-539-3p
			mmu-miR-381-3p
			mmu-miR-92a-3p
			mmu-miR-25-3p
			mmu-miR-92b-3p
			mmu-miR-32-5p
			mmu-miR-363-3p
			mmu-miR-367-3p
			mmu-miR-153-3p
			mmu-miR-448-3p
			mmu-miR-669i
			mmu-miR-669j
			mmu-miR-212-5p
			mmu-miR-5125
			mmu-miR-3110-5p
			mmu-miR-3085-3p
			mmu-miR-3064-5p
			mmu-miR-3471
			mmu-miR-5125
			mmu-miR-3110-5p
			mmu-miR-150-5p
			mmu-miR-5127
			mmu-miR-105
			mmu-miR-292a-3p
			mmu-miR-290a-3p
			mmu-miR-467a-5p
			mmu-miR-665-3p
			mmu-miR-5135
			mmu-miR-665-3p
			mmu-miR-3082-5p
			mmu-miR-3097-3p
			mmu-miR-717
			mmu-miR-362-3p
			mmu-miR-329-3p
			mmu-miR-3104-5p
			mmu-miR-185-5p
			mmu-miR-882
			mmu-miR-3473a
			mmu-miR-1199-5p
			mmu-miR-15a-5p
			mmu-miR-195a-5p
			mmu-miR-322-5p
			mmu-miR-16-5p
			mmu-miR-497a-5p
			mmu-miR-15b-5p
			mmu-miR-1907
			mmu-miR-3102-3p
			mmu-miR-3093-5p
			mmu-miR-1930-5p
			mmu-miR-3473c
			mmu-miR-136-5p
			mmu-miR-466i-5p
			mmu-miR-466d-5p
			mmu-miR-466k
			mmu-miR-741-3p
			mmu-miR-376c-3p
			mmu-miR-125a-3p
			mmu-miR-362-3p
			mmu-miR-329-3p
			mmu-miR-3105-3p
			mmu-miR-105
			mmu-miR-302a-3p
			mmu-miR-291a-3p
			mmu-miR-294-3p
			mmu-miR-295-3p
			mmu-miR-302b-3p
			mmu-miR-302d-3p
			mmu-miR-1186a
			mmu-miR-3971
			mmu-miR-1935
			mmu-miR-3071-5p
			mmu-miR-709
			mmu-miR-141-3p
			mmu-miR-200a-3p
			mmu-miR-3059-5p
			mmu-miR-344b-3p
			mmu-miR-465a-5p
			mmu-miR-465b-5p
			mmu-miR-465c-5p
			mmu-miR-1896
			mmu-miR-129-1-3p
			mmu-miR-129-2-3p
			mmu-miR-3082-3p
			mmu-miR-680
			mmu-miR-509-5p
			mmu-miR-145a-5p
			mmu-miR-219-3p
			mmu-miR-1933-3p
			mmu-miR-22-3p
			mmu-miR-511-5p
			mmu-miR-3099-3p
			mmu-miR-681
			mmu-miR-804
			mmu-miR-1195
			mmu-miR-3089-5p
			mmu-miR-3082-5p
			mmu-miR-706
			mmu-miR-10b-5p
			mmu-miR-10a-5p
			mmu-miR-339-5p
			mmu-miR-5133
			mmu-miR-3064-5p
			mmu-miR-3085-3p
			mmu-miR-129-2-3p
			mmu-miR-129-1-3p
			mmu-miR-3110-5p
			mmu-miR-5125
			mmu-miR-759
			mmu-miR-1186a
			mmu-miR-1186b
			mmu-miR-1971
			mmu-miR-1981-5p
			mmu-miR-298-5p
			mmu-miR-1195
			mmu-miR-3089-5p
			mmu-miR-3102-3p
			mmu-miR-546
			mmu-miR-150-5p
			mmu-miR-5127
			mmu-miR-3074-1-3p
			mmu-miR-291b-5p
			mmu-miR-291a-5p
			mmu-miR-328-3p
			mmu-miR-331-3p
			mmu-miR-486a-5p
			mmu-miR-486b-5p
			mmu-miR-1968-5p
			mmu-miR-335-5p
			mmu-miR-673-3p
			mmu-miR-409-3p
			mmu-miR-3473c
			mmu-miR-3058-5p
			mmu-miR-181b-5p
			mmu-miR-181a-5p
			mmu-miR-181d-5p
			mmu-miR-181c-5p
			mmu-miR-3065-5p
			mmu-miR-3097-3p
			mmu-miR-5135
			mmu-miR-139-5p
			mmu-miR-3082-5p
			mmu-miR-759
			mmu-miR-804
			mmu-miR-3089-5p
			mmu-miR-1195
			mmu-miR-665-3p
			mmu-miR-339-5p
			mmu-miR-1931
			mmu-miR-216a-5p
			mmu-miR-216b-5p
			mmu-miR-760-5p
			mmu-miR-876-5p
			mmu-miR-1199-5p
			mmu-miR-5135
			mmu-miR-139-5p
			mmu-miR-3082-5p
			mmu-miR-759
			mmu-miR-804
			mmu-miR-1195
			mmu-miR-3089-5p
			mmu-miR-706
			mmu-miR-10b-5p
			mmu-miR-10a-5p
			mmu-miR-466m-5p
			mmu-miR-669m-5p
			mmu-miR-466n-5p
			mmu-miR-466j
			mmu-miR-466h-5p
			mmu-miR-5113
			mmu-miR-338-3p
			mmu-miR-3076-3p
			mmu-miR-345-3p
			mmu-miR-2183
			mmu-miR-343
			mmu-miR-5125
			mmu-miR-3110-5p
			mmu-miR-582-3p
			mmu-miR-3473c
			mmu-miR-384-3p
			mmu-miR-466i-3p
			mmu-miR-804
			mmu-miR-1195
			mmu-miR-3089-5p
			mmu-miR-665-3p
			mmu-miR-3082-5p
			mmu-miR-706
			mmu-miR-10a-5p
			mmu-miR-10b-5p
			mmu-miR-339-5p
			mmu-miR-3471
			mmu-miR-323-5p
			mmu-miR-3102-5p
			mmu-miR-466q
			mmu-miR-7b-5p
			mmu-miR-7a-5p
			mmu-miR-1264-5p
			mmu-miR-1195
			mmu-miR-3089-5p
			mmu-miR-1949
			mmu-miR-693-5p
			mmu-miR-1894-5p
			mmu-miR-328-3p
			mmu-miR-331-3p
			mmu-miR-486b-5p
			mmu-miR-486a-5p
			mmu-miR-340-5p
			mmu-miR-3085-3p
			mmu-miR-3064-5p
			mmu-miR-1195
			mmu-miR-546
			mmu-miR-24-3p
			mmu-miR-3106-5p
			mmu-miR-3092-3p
			mmu-miR-883b-5p
			mmu-miR-3964
			mmu-miR-3473c
			mmu-miR-692
			mmu-miR-3110-5p
			mmu-miR-1960
			mmu-miR-5125
			mmu-miR-706
			mmu-miR-10a-5p
			mmu-miR-10b-5p
			mmu-miR-339-5p
			mmu-miR-706
			mmu-miR-694
			mmu-miR-190a-5p
			mmu-miR-190b-5p
			mmu-miR-5127
			mmu-miR-150-5p
			mmu-miR-540-3p
			mmu-miR-5127
			mmu-miR-150-5p
			mmu-miR-540-3p
			mmu-miR-1949
			mmu-miR-329-3p
			mmu-miR-362-3p
			mmu-miR-1193-3p
			mmu-miR-32-5p
			mmu-miR-25-3p
			mmu-miR-92a-3p
			mmu-miR-367-3p
			mmu-miR-92b-3p
			mmu-miR-363-3p
			mmu-miR-128-3p
			mmu-miR-3057-3p
			mmu-miR-344f-3p
			mmu-miR-150-5p
			mmu-miR-5127
			mmu-miR-540-3p
			mmu-miR-344f-3p
			mmu-miR-5127
			mmu-miR-150-5p
			mmu-miR-101c
			mmu-miR-540-3p
			mmu-miR-3082-3p
			mmu-miR-3102-3p
			mmu-miR-5098
			mmu-miR-3086-3p
			mmu-miR-3473d
			mmu-miR-674-5p
			mmu-miR-3072-3p
			mmu-miR-335-5p
			mmu-miR-3471
			mmu-miR-5125
			mmu-miR-3110-5p
			mmu-miR-5127
			mmu-miR-150-5p
			mmu-miR-105
			mmu-miR-291a-3p
			mmu-miR-302a-3p
			mmu-miR-295-3p
			mmu-miR-294-3p
			mmu-miR-302d-3p
			mmu-miR-1186a
			mmu-miR-302b-3p
			mmu-miR-138-5p
			mmu-miR-3110-5p
			mmu-miR-5125
			mmu-miR-105
			mmu-miR-291a-3p
			mmu-miR-294-3p
			mmu-miR-302d-3p
			mmu-miR-302b-3p
			mmu-miR-302a-3p
			mmu-miR-295-3p
			mmu-miR-1186b
			mmu-miR-1186a
			mmu-miR-1192
			mmu-miR-495-3p
			mmu-miR-3090-3p
			mmu-miR-3097-3p
			mmu-miR-717
			mmu-miR-362-3p
			mmu-miR-329-3p
			mmu-miR-129-2-3p
			mmu-miR-129-1-3p
			mmu-miR-3085-3p
			mmu-miR-3064-5p
			mmu-miR-5103
			mmu-miR-688
			mmu-miR-3470a
			mmu-miR-3057-5p
			mmu-miR-1843b-5p
			mmu-miR-1940
			mmu-miR-764-3p
			mmu-miR-665-3p
			mmu-miR-706
			mmu-miR-1843a-5p
			mmu-miR-323-5p
			mmu-miR-3102-5p
			mmu-miR-1935
			mmu-miR-298-5p
			mmu-miR-709
			mmu-miR-876-5p
			mmu-miR-1199-5p
			mmu-miR-5135
			mmu-miR-139-5p
			mmu-miR-3082-5p
			mmu-miR-759
			mmu-miR-804
			mmu-miR-1195
			mmu-miR-3089-5p
			mmu-miR-324-5p
			mmu-miR-3058-5p
			mmu-miR-153-3p
			mmu-miR-448-3p
			mmu-miR-669i
			mmu-miR-669j
			mmu-miR-1935
			mmu-miR-298-5p
			mmu-miR-709
			mmu-miR-363-5p
			mmu-miR-876-5p
			mmu-miR-1199-5p
			mmu-miR-665-3p
			mmu-miR-5135
			mmu-miR-1195
			mmu-miR-3089-5p
			mmu-miR-883a-3p
			mmu-miR-883b-3p
			mmu-miR-3473c
			mmu-miR-3961
			mmu-miR-493-3p
			mmu-miR-5133
			mmu-miR-3475-3p
			mmu-miR-5114
			mmu-miR-3068-5p
			mmu-miR-3089-5p
			mmu-miR-546
			mmu-miR-24-3p
			mmu-miR-3106-5p
			mmu-miR-1194
			mmu-miR-3471
			mmu-miR-3077-3p
			mmu-miR-5125
			mmu-miR-3110-5p
			mmu-miR-1186a
			mmu-miR-1186b
			mmu-miR-3057-3p
			mmu-miR-188-3p
			mmu-miR-139-5p
			mmu-miR-3082-5p
			mmu-miR-665-3p
			mmu-miR-3091-5p
			mmu-miR-3089-5p
			mmu-miR-1194
			mmu-miR-1195
			mmu-miR-665-3p
			mmu-miR-221-3p
			mmu-miR-222-3p
			mmu-miR-1928
			mmu-miR-376c-3p
			mmu-miR-1894-5p
			mmu-miR-882
			mmu-miR-185-5p
			mmu-miR-3473a
			mmu-miR-5110
			mmu-miR-741-3p
			mmu-miR-5101
			mmu-miR-686
			mmu-miR-654-3p
			mmu-miR-804
			mmu-miR-1195
			mmu-miR-3089-5p
			mmu-miR-742-3p
			mmu-miR-139-5p
			mmu-miR-3082-5p
			mmu-miR-1195
			mmu-miR-3089-5p
			mmu-miR-298-5p
			mmu-miR-712-5p
			mmu-miR-1943-5p
			mmu-miR-1935
			mmu-miR-298-5p
			mmu-miR-709
			mmu-miR-876-5p
			mmu-miR-1199-5p
			mmu-miR-362-3p
			mmu-miR-329-3p
			mmu-miR-1192
			mmu-miR-495-3p
			mmu-miR-3473a
			mmu-miR-882
			mmu-miR-185-5p
			mmu-miR-1943-5p
			mmu-miR-882
			mmu-miR-3473a
			mmu-miR-185-5p
			mmu-miR-322-5p
			mmu-miR-497a-5p
			mmu-miR-16-5p
			mmu-miR-1907
			mmu-miR-15b-5p
			mmu-miR-15a-5p
			mmu-miR-195a-5p
			mmu-miR-1906
			mmu-miR-880-3p
			mmu-miR-1192
			mmu-miR-706
			mmu-miR-495-3p
			mmu-miR-290a-5p
			mmu-miR-292a-5p
			mmu-miR-488-3p
			mmu-miR-5113
			mmu-miR-713
			mmu-miR-669c-5p
			mmu-miR-3473d
			mmu-miR-674-5p
			mmu-miR-1954
			mmu-miR-5110
			mmu-miR-1199-5p
			mmu-miR-1843b-5p
			mmu-miR-1940
			mmu-miR-764-3p
			mmu-miR-5135
			mmu-miR-139-5p
			mmu-miR-3082-5p
			mmu-miR-759
			mmu-miR-706
			mmu-miR-804
			mmu-miR-703
			mmu-miR-692
			mmu-miR-342-3p
			mmu-miR-706
			mmu-miR-377-3p
			mmu-miR-10a-5p
			mmu-miR-10b-5p
			mmu-miR-339-5p
			mmu-miR-290a-5p
			mmu-miR-292a-5p
			mmu-miR-883a-5p
			mmu-miR-3473c
			mmu-miR-3971
			mmu-miR-712-5p
			mmu-miR-3971
			mmu-miR-3096a-5p
			mmu-miR-546
			mmu-miR-101c
			mmu-miR-1935
			mmu-miR-298-5p
			mmu-miR-709
			mmu-miR-363-5p
			mmu-miR-1896
			mmu-miR-1199-5p
			mmu-miR-1195
			mmu-miR-3089-5p
			mmu-miR-3473c
			mmu-miR-1894-5p
			mmu-miR-709
			mmu-miR-363-5p
			mmu-miR-1897-3p
			mmu-miR-455-3p
			mmu-miR-3108-5p
			mmu-miR-205-5p
			mmu-miR-712-5p
			mmu-miR-1941-5p
			mmu-miR-1934-5p
			mmu-miR-5102
			mmu-miR-452-3p
			mmu-miR-669h-5p
			mmu-miR-10b-5p
			mmu-miR-10a-5p
			mmu-miR-339-5p
			mmu-miR-1194
			mmu-miR-665-3p
			mmu-miR-706
			mmu-miR-10a-5p
			mmu-miR-10b-5p
			mmu-miR-3074-2-3p
			mmu-miR-339-5p
			mmu-miR-1933-3p
			mmu-miR-185-5p
			mmu-miR-3473a
			mmu-miR-882
			mmu-miR-741-3p
			mmu-miR-3101-5p
			mmu-miR-362-3p
			mmu-miR-329-3p
			mmu-miR-466f-3p
			mmu-miR-3089-5p
			mmu-miR-1195
			mmu-miR-804
			mmu-miR-665-3p
			mmu-miR-706
			mmu-miR-10a-5p
			mmu-miR-10b-5p
			mmu-miR-339-5p
			mmu-miR-1192
			mmu-miR-495-3p
			mmu-miR-129-2-3p
			mmu-miR-129-1-3p
			mmu-miR-149-5p
			mmu-miR-760-3p
			mmu-miR-3071-5p
			mmu-miR-363-5p
			mmu-miR-876-5p
			mmu-miR-1199-5p
			mmu-miR-3099-3p
			mmu-miR-5135
			mmu-miR-139-5p
			mmu-miR-3082-5p
			mmu-miR-1935
			mmu-miR-298-5p
			mmu-miR-709
			mmu-miR-876-5p
			mmu-miR-1199-5p
			mmu-miR-706
			mmu-miR-546
			mmu-miR-532-5p
			mmu-miR-511-5p
			mmu-miR-1935
			mmu-miR-298-5p
			mmu-miR-709
			mmu-miR-125a-3p
			mmu-miR-1199-5p
			mmu-miR-3089-5p
			mmu-miR-1195
			mmu-miR-125a-5p
			mmu-miR-125b-5p
			mmu-miR-351-5p
			mmu-miR-3473c
			mmu-miR-1952
			mmu-miR-654-3p
			mmu-miR-1894-5p
			mmu-miR-3473c
			mmu-miR-136-5p
			mmu-miR-193b-3p
			mmu-miR-193a-3p
			mmu-miR-3087-3p
			mmu-miR-3470b
			mmu-miR-741-3p
			mmu-miR-105
			mmu-miR-302d-3p
			mmu-miR-302b-3p
			mmu-miR-294-3p
			mmu-miR-291a-3p
			mmu-miR-302a-3p
			mmu-miR-295-3p
			mmu-miR-1186a
			mmu-miR-323-5p
			mmu-miR-466i-3p
			mmu-miR-329-3p
			mmu-miR-362-3p
			mmu-miR-709
			mmu-miR-5135
			mmu-miR-139-5p
			mmu-miR-3082-5p
			mmu-miR-759
			mmu-miR-323-5p
			mmu-miR-3102-5p
			mmu-miR-466q
			mmu-miR-452-3p
			mmu-miR-3473c
			mmu-miR-450b-5p
			mmu-miR-3473d
			mmu-miR-674-5p
			mmu-miR-3471
			mmu-miR-5125
			mmu-miR-3110-5p
			mmu-miR-3090-3p
			mmu-miR-3085-3p
			mmu-miR-3064-5p
			mmu-miR-5125
			mmu-miR-871-5p
			mmu-miR-3110-5p
			mmu-miR-470-5p
			mmu-miR-432
			mmu-miR-3068-5p
			mmu-miR-3089-5p
			mmu-miR-742-3p
			mmu-miR-344-3p
			mmu-miR-344c-3p
			mmu-miR-653-5p
			mmu-miR-339-5p
			mmu-miR-3473c
			mmu-miR-1b-3p
			mmu-miR-1965
			mmu-miR-1946a
			mmu-miR-546
			mmu-miR-1935
			mmu-miR-3079-5p
			mmu-miR-298-5p
			mmu-miR-709
			mmu-miR-876-5p
			mmu-miR-5135
			mmu-miR-139-5p
			mmu-miR-3082-5p
			mmu-miR-759
			mmu-miR-804
			mmu-miR-1195
			mmu-miR-665-3p
			mmu-miR-3089-5p
			mmu-miR-706
			mmu-miR-1b-3p
			mmu-miR-10a-5p
			mmu-miR-706
			mmu-miR-10b-5p
			mmu-miR-339-5p
			mmu-miR-674-5p
			mmu-miR-3473d
			mmu-miR-3090-3p
			mmu-miR-3473c
			mmu-miR-3097-3p
			mmu-miR-717
			mmu-miR-362-3p
			mmu-miR-1933-3p
			mmu-miR-329-3p
			mmu-miR-1927
			mmu-miR-7a-5p
			mmu-miR-7b-5p
			mmu-miR-3087-3p
			mmu-miR-1960
			mmu-miR-3470b
			mmu-miR-1954
			mmu-miR-871-3p
			mmu-miR-193a-3p
			mmu-miR-193b-3p
			mmu-miR-290a-5p
			mmu-miR-292a-5p
			mmu-miR-5125
			mmu-miR-3110-5p
			mmu-miR-150-5p
			mmu-miR-5127
			mmu-miR-105
			mmu-miR-302b-3p
			mmu-miR-302d-3p
			mmu-miR-294-3p
			mmu-miR-291a-3p
			mmu-miR-295-3p
			mmu-miR-302a-3p
			mmu-miR-1186a
			mmu-miR-717
			mmu-miR-3097-3p
			mmu-miR-5119
			mmu-miR-3071-5p
			mmu-miR-674-5p
			mmu-miR-3473d
			mmu-miR-199a-5p
			mmu-miR-1933-3p
			mmu-miR-3074-2-3p
			mmu-miR-128-3p
			mmu-miR-804
			mmu-miR-546
			mmu-miR-876-5p
			mmu-miR-363-5p
			mmu-miR-1199-5p
			mmu-miR-511-5p
			mmu-miR-5046
			mmu-miR-370-3p
			mmu-miR-3473d
			mmu-miR-674-5p
			mmu-miR-1195
			mmu-miR-3089-5p
			mmu-miR-546
			mmu-miR-3106-5p
			mmu-miR-24-3p
			mmu-miR-466q
			mmu-miR-509-5p
			mmu-miR-674-5p
			mmu-miR-3473d
			mmu-miR-129-2-3p
			mmu-miR-129-1-3p
			mmu-miR-590-3p
			mmu-miR-484
			mmu-miR-3470a
			mmu-miR-3473d
			mmu-miR-674-5p
			mmu-miR-532-3p
			mmu-miR-292a-5p
			mmu-miR-290a-5p
			mmu-miR-5135
			mmu-miR-139-5p
			mmu-miR-759
			mmu-miR-758-3p
			mmu-miR-5135
			mmu-miR-376c-3p
			mmu-miR-804
			mmu-miR-3089-5p
			mmu-miR-1195
			mmu-miR-30c-5p
			mmu-miR-30a-5p
			mmu-miR-30e-5p
			mmu-miR-30b-5p
			mmu-miR-384-5p
			mmu-miR-30d-5p
			mmu-miR-129-5p
			mmu-miR-3108-5p
			mmu-miR-504-5p
			mmu-miR-3059-5p
			mmu-miR-1897-3p
			mmu-miR-3076-3p
			mmu-miR-129-2-3p
			mmu-miR-129-1-3p
			mmu-miR-3064-5p
			mmu-miR-3087-3p
			mmu-miR-3085-3p
			mmu-miR-881-3p
			mmu-miR-329-3p
			mmu-miR-362-3p
			mmu-miR-544-5p
			mmu-miR-674-5p
			mmu-miR-3473d
			mmu-miR-1905
			mmu-miR-329-3p
			mmu-miR-362-3p
			mmu-miR-100-5p
			mmu-miR-99a-5p
			mmu-miR-99b-5p
			mmu-miR-804
			mmu-miR-1195
			mmu-miR-3089-5p
			mmu-miR-665-3p
			mmu-miR-1199-5p
			mmu-miR-1195
			mmu-miR-3089-5p
			mmu-miR-3082-3p
			mmu-miR-546
			mmu-miR-24-3p
			mmu-miR-3106-5p
			mmu-miR-1194
			mmu-miR-3471
			mmu-miR-5102
			mmu-miR-466l-5p
			mmu-miR-466k
			mmu-miR-466d-5p
			mmu-miR-466i-5p
			mmu-miR-674-5p
			mmu-miR-3473d
			mmu-miR-712-5p
			mmu-miR-3059-5p
			mmu-miR-470-5p
			mmu-miR-3073a-5p
			mmu-miR-3473c
			mmu-miR-1950
			mmu-miR-337-3p
			mmu-miR-3074-5p
			mmu-miR-500-3p
			mmu-miR-501-3p
			mmu-miR-3971
			mmu-miR-3057-3p
			mmu-miR-128-3p
			mmu-miR-5098
			mmu-miR-3086-3p
			mmu-miR-3971
			mmu-miR-532-3p
			mmu-miR-129-2-3p
			mmu-miR-129-1-3p
			mmu-miR-335-5p
			mmu-miR-673-3p
			mmu-miR-505-5p
			mmu-miR-3473c
			mmu-miR-3971
			mmu-miR-760-5p
			mmu-miR-686
			mmu-miR-3059-5p
			mmu-miR-3073a-5p
			mmu-miR-470-5p
			mmu-miR-1186a
			mmu-miR-1981-5p
			mmu-miR-1971
			mmu-miR-1186b
			mmu-miR-377-3p
			mmu-miR-1306-5p
			mmu-miR-3097-3p
			mmu-miR-717
			mmu-miR-509-5p
			mmu-miR-544-5p
			mmu-miR-741-3p
			mmu-miR-125b-2-3p
			mmu-miR-710
			mmu-miR-509-5p
			mmu-miR-145a-5p
			mmu-miR-344c-3p
			mmu-miR-344-3p
			mmu-miR-878-5p
			mmu-miR-684
			mmu-miR-3473c
			mmu-miR-3070b-5p
			mmu-miR-105
			mmu-miR-291a-3p
			mmu-miR-294-3p
			mmu-miR-295-3p
			mmu-miR-302d-3p
			mmu-miR-302a-3p
			mmu-miR-302b-3p
			mmu-miR-1186a
			mmu-miR-1186b
			mmu-miR-211-5p
			mmu-miR-204-5p
			mmu-miR-3097-3p
			mmu-miR-717
			mmu-miR-509-5p
			mmu-miR-544-5p
			mmu-miR-449c-5p
			mmu-miR-34a-5p
			mmu-miR-449b
			mmu-miR-449a-5p
			mmu-miR-34b-5p
			mmu-miR-34c-5p
			mmu-miR-323-5p
			mmu-miR-3102-5p
			mmu-miR-1199-5p
			mmu-miR-26a-5p
			mmu-miR-26b-5p
			mmu-miR-710
			mmu-miR-125b-2-3p
			mmu-miR-3089-5p
			mmu-miR-1195
			mmu-miR-804
			mmu-miR-665-3p
			mmu-miR-10a-5p
			mmu-miR-10b-5p
			mmu-miR-339-5p
			mmu-miR-3082-5p
			mmu-miR-759
			mmu-miR-804
			mmu-miR-3089-5p
			mmu-miR-1195
			mmu-miR-3968
			mmu-miR-339-5p
			mmu-miR-409-5p
			mmu-miR-1965
			mmu-miR-1946a
			mmu-miR-546
			mmu-miR-298-5p
			mmu-miR-709
			mmu-miR-876-5p
			mmu-miR-3082-5p
			mmu-miR-1199-5p
			mmu-miR-759
			mmu-miR-804
			mmu-miR-3089-5p
			mmu-miR-1195
			mmu-miR-665-3p
			mmu-miR-22-3p
			mmu-miR-883a-5p
			mmu-miR-3473c
			mmu-miR-691
			mmu-miR-212-5p
			mmu-miR-298-5p
			mmu-miR-5135
			mmu-miR-139-5p
			mmu-miR-3082-5p
			mmu-miR-759
			mmu-miR-706
			mmu-miR-290a-5p
			mmu-miR-292a-5p
			mmu-miR-291b-5p
			mmu-miR-291a-5p
			mmu-miR-5110
			mmu-miR-680
			mmu-miR-3072-3p
			mmu-miR-582-3p
			mmu-miR-713
			mmu-miR-5102
			mmu-miR-1896
			mmu-miR-3473d
			mmu-miR-674-5p
			mmu-miR-3473c
			mmu-miR-1897-5p
			mmu-miR-876-5p
			mmu-miR-3086-3p
			mmu-miR-3473c
			mmu-miR-129-2-3p
			mmu-miR-129-1-3p
			mmu-miR-3064-5p
			mmu-miR-3085-3p
			mmu-miR-5114
			mmu-miR-3475-3p
			mmu-miR-665-3p
			mmu-miR-883a-5p
			mmu-miR-3473c
			mmu-miR-216b-5p
			mmu-miR-129-5p
			mmu-miR-199a-3p
			mmu-miR-199b-3p
			mmu-miR-883b-3p
			mmu-miR-883a-3p
			mmu-miR-883a-5p
			mmu-miR-1264-3p
			mmu-miR-300-3p
			mmu-miR-3473c
			mmu-miR-345-5p
			mmu-miR-669k-3p
			mmu-miR-669h-3p
			mmu-miR-881-3p
			mmu-miR-1935
			mmu-miR-298-5p
			mmu-miR-1942
			mmu-miR-709
			mmu-miR-1186a
			mmu-miR-3085-3p
			mmu-miR-3064-5p
			mmu-miR-5113
			mmu-miR-3471
			mmu-miR-434-3p
			mmu-miR-1191a
			mmu-miR-10a-5p
			mmu-miR-706
			mmu-miR-10b-5p
			mmu-miR-339-5p
			mmu-miR-290a-5p
			mmu-miR-292a-5p
			mmu-miR-5127
			mmu-miR-150-5p
			mmu-miR-105
			mmu-miR-291a-3p
			mmu-miR-302a-3p
			mmu-miR-294-3p
			mmu-miR-302d-3p
			mmu-miR-302b-3p
			mmu-miR-295-3p
			mmu-miR-1186a
			mmu-miR-876-5p
			mmu-miR-692
			mmu-miR-1897-5p
			mmu-miR-3064-5p
			mmu-miR-3085-3p
			mmu-miR-290a-5p
			mmu-miR-292a-5p
			mmu-miR-1964-5p
			mmu-miR-1912-3p
			mmu-miR-1194
			mmu-miR-3074-2-3p
			mmu-miR-1933-3p
			mmu-miR-669e-5p
			mmu-miR-431-5p
			mmu-miR-665-3p
			mmu-miR-3082-5p
			mmu-miR-742-3p
			mmu-miR-804
			mmu-miR-706
			mmu-miR-5135
			mmu-miR-139-5p
			mmu-miR-5125
			mmu-miR-3110-5p
			mmu-miR-150-5p
			mmu-miR-5127
			mmu-miR-3474
			mmu-miR-1186b
			mmu-miR-3078-5p
			mmu-miR-742-3p
			mmu-miR-3057-3p
			mmu-miR-128-3p
			mmu-miR-329-3p
			mmu-miR-362-3p
			mmu-miR-421-3p
			mmu-miR-3097-3p
			mmu-miR-717
			mmu-miR-509-5p
			mmu-miR-544-5p
			mmu-miR-674-5p
			mmu-miR-3473d
			mmu-miR-3473c
			mmu-miR-136-5p
			mmu-miR-5135
			mmu-miR-717
			mmu-miR-3097-3p
			mmu-miR-362-3p
			mmu-miR-329-3p
			mmu-miR-1946b
			mmu-miR-34b-5p
			mmu-miR-34c-5p
			mmu-miR-34a-5p
			mmu-miR-449a-5p
			mmu-miR-449b
			mmu-miR-449c-5p
			mmu-miR-546
			mmu-miR-709
			mmu-miR-125a-3p
			mmu-miR-804
			mmu-miR-3089-5p
			mmu-miR-1195
			mmu-miR-665-3p
			mmu-miR-706
			mmu-miR-10b-5p
			mmu-miR-10a-5p
			mmu-miR-339-5p
			mmu-miR-290a-5p
			mmu-miR-292a-5p
			mmu-miR-546
			mmu-miR-363-5p
			mmu-miR-1896
			mmu-miR-1199-5p
			mmu-miR-1195
			mmu-miR-3089-5p
			mmu-miR-5135
			mmu-miR-3106-5p
			mmu-miR-24-3p
			mmu-miR-709
			mmu-miR-1935
			mmu-miR-298-5p
			mmu-miR-452-5p
			mmu-miR-5101
			mmu-miR-665-3p
			mmu-miR-3082-5p
			mmu-miR-3087-3p
			mmu-miR-3470b
			mmu-miR-5123
			mmu-miR-484
			mmu-miR-3072-3p
			mmu-miR-741-3p
			mmu-miR-3473a
			mmu-miR-882
			mmu-miR-185-5p
			mmu-miR-741-3p
			mmu-miR-5107-5p
			mmu-miR-509-5p
			mmu-miR-1306-5p
			mmu-miR-3474
			mmu-miR-674-5p
			mmu-miR-3473d
			mmu-miR-3473c
			mmu-miR-1905
			mmu-miR-1199-5p
			mmu-miR-546
			mmu-miR-3106-5p
			mmu-miR-24-3p
			mmu-miR-3092-3p
			mmu-miR-1948-3p
			mmu-miR-3067-5p
			mmu-miR-34b-5p
			mmu-miR-449c-5p
			mmu-miR-449b
			mmu-miR-449a-5p
			mmu-miR-34a-5p
			mmu-miR-34c-5p
			mmu-miR-1264-5p
			mmu-miR-3087-3p
			mmu-miR-3470b
			mmu-miR-5127
			mmu-miR-150-5p
			mmu-miR-105
			mmu-miR-291b-3p
			mmu-miR-362-3p
			mmu-miR-329-3p
			mmu-miR-296-5p
			mmu-miR-3473c
			mmu-miR-1941-3p
			mmu-miR-1195
			mmu-miR-3089-5p
			mmu-miR-376c-3p
			mmu-miR-3079-3p
			mmu-miR-425-5p
			mmu-miR-489-3p
			mmu-miR-3473d
			mmu-miR-674-5p
			mmu-miR-129-5p
			mmu-miR-875-3p
			mmu-miR-3110-5p
			mmu-miR-5125
			mmu-miR-362-3p
			mmu-miR-329-3p
			mmu-miR-5135
			mmu-miR-5108
			mmu-miR-876-5p
			mmu-miR-1199-5p
			mmu-miR-804
			mmu-miR-1195
			mmu-miR-665-3p
			mmu-miR-706
			mmu-miR-10a-5p
			mmu-miR-10b-5p
			mmu-miR-339-5p
			mmu-miR-669e-5p
			mmu-miR-431-5p
			mmu-miR-3089-5p
			mmu-miR-3473c
			mmu-miR-1952
			mmu-miR-704
			mmu-miR-3089-5p
			mmu-miR-1195
			mmu-miR-3572-3p
			mmu-miR-546
			mmu-miR-1935
			mmu-miR-298-5p
			mmu-miR-709
			mmu-miR-483-5p
			mmu-miR-351-5p
			mmu-miR-125b-5p
			mmu-miR-125a-5p
			mmu-miR-3473c
			mmu-miR-1306-5p
			mmu-miR-1943-5p
			mmu-miR-5046
			mmu-miR-5106
			mmu-miR-3097-3p
			mmu-miR-717
			mmu-miR-3473d
			mmu-miR-674-5p
			mmu-miR-3060-3p
			mmu-miR-129-2-3p
			mmu-miR-129-1-3p
			mmu-miR-3064-5p
			mmu-miR-3085-3p
			mmu-miR-380-3p
			mmu-miR-3099-3p
			mmu-miR-681
			mmu-miR-292a-5p
			mmu-miR-290a-5p
			mmu-miR-3087-3p
			mmu-miR-3471
			mmu-miR-3105-3p
			mmu-miR-105
			mmu-miR-291a-3p
			mmu-miR-294-3p
			mmu-miR-295-3p
			mmu-miR-302d-3p
			mmu-miR-302b-3p
			mmu-miR-302a-3p
			mmu-miR-1186a
			mmu-miR-3966
			mmu-miR-712-5p
			mmu-miR-686
			mmu-miR-470-5p
			mmu-miR-3073a-5p
			mmu-miR-712-5p
			mmu-miR-686
			mmu-miR-470-5p
			mmu-miR-3073a-5p
			mmu-miR-712-5p
			mmu-miR-686
			mmu-miR-470-5p
			mmu-miR-3073a-5p
			mmu-miR-1901
			mmu-miR-720
			mmu-miR-698-3p
			mmu-miR-1894-5p
			mmu-miR-3071-5p
			mmu-miR-3473c
			mmu-miR-5118
			mmu-miR-154-5p
			mmu-miR-872-5p
			mmu-miR-3097-3p
			mmu-miR-717
			mmu-miR-329-3p
			mmu-miR-362-3p
			mmu-miR-3962
			mmu-miR-5119
			mmu-miR-1199-5p
			mmu-miR-3108-5p
			mmu-miR-382-5p
			mmu-miR-1940
			mmu-miR-1843b-5p
			mmu-miR-764-3p
			mmu-miR-139-5p
			mmu-miR-3082-5p
			mmu-miR-5135
			mmu-miR-759
			mmu-miR-3089-5p
			mmu-miR-1195
			mmu-miR-665-3p
			mmu-miR-539-5p
			mmu-miR-151-5p
			mmu-miR-505-5p
			mmu-miR-3473c
			mmu-miR-384-3p
			mmu-miR-202-5p
			mmu-miR-344f-3p
			mmu-miR-21a-5p
			mmu-miR-590-5p
			mmu-miR-5125
			mmu-miR-328-3p
			mmu-miR-331-3p
			mmu-miR-486a-5p
			mmu-miR-486b-5p
			mmu-miR-1931
			mmu-miR-323-5p
			mmu-miR-3102-5p
			mmu-miR-1935
			mmu-miR-466q
			mmu-miR-709
			mmu-miR-298-5p
			mmu-miR-804
			mmu-miR-3110-5p
			mmu-miR-5125
			mmu-miR-3062-5p
			mmu-miR-1935
			mmu-miR-298-5p
			mmu-miR-876-5p
			mmu-miR-1199-5p
			mmu-miR-1224-5p
			mmu-miR-3084-3p
			mmu-miR-3096b-5p
			mmu-miR-3473c
			mmu-miR-204-5p
			mmu-miR-211-5p
			mmu-miR-1935
			mmu-miR-298-5p
			mmu-miR-709
			mmu-miR-3082-5p
			mmu-miR-759
			mmu-miR-804
			mmu-miR-3089-5p
			mmu-miR-1195
			mmu-miR-1965
			mmu-miR-665-3p
			mmu-miR-1192
			mmu-miR-495-3p
			mmu-miR-883a-3p
			mmu-miR-883b-3p
			mmu-miR-883a-5p
			mmu-miR-3473c
			mmu-miR-5127
			mmu-miR-150-5p
			mmu-miR-105
			mmu-miR-302b-3p
			mmu-miR-302d-3p
			mmu-miR-295-3p
			mmu-miR-291a-3p
			mmu-miR-294-3p
			mmu-miR-302a-3p
			mmu-miR-1186a
			mmu-miR-1186b
			mmu-miR-3473a
			mmu-miR-882
			mmu-miR-185-5p
			mmu-miR-546
			mmu-miR-5102
			mmu-miR-1188-5p
			mmu-miR-1935
			mmu-miR-298-5p
			mmu-miR-709
			mmu-miR-1896
			mmu-miR-3085-3p
			mmu-miR-3064-5p
			mmu-miR-10b-5p
			mmu-miR-10a-5p
			mmu-miR-339-5p
			mmu-miR-143-3p
			mmu-miR-470-5p
			mmu-miR-3073a-5p
			mmu-miR-3059-5p
			mmu-miR-1935
			mmu-miR-298-5p
			mmu-miR-709
			mmu-miR-1199-5p
			mmu-miR-1195
			mmu-miR-3089-5p
			mmu-miR-5135
			mmu-miR-804
			mmu-miR-3082-5p
			mmu-miR-706
			mmu-miR-10b-5p
			mmu-miR-10a-5p
			mmu-miR-339-5p
			mmu-miR-1192
			mmu-miR-495-3p
			mmu-miR-9-5p
			mmu-miR-133b-3p
			mmu-miR-133a-3p
			mmu-miR-665-3p
			mmu-miR-380-3p
			mmu-miR-127-3p
			mmu-miR-5127
			mmu-miR-150-5p
			mmu-miR-105
			mmu-miR-302a-3p
			mmu-miR-291a-3p
			mmu-miR-294-3p
			mmu-miR-295-3p
			mmu-miR-302b-3p
			mmu-miR-302d-3p
			mmu-miR-1186a
			mmu-miR-1186b
			mmu-miR-3093-3p
			mmu-miR-3971
			mmu-miR-339-5p
			mmu-miR-1935
			mmu-miR-709
			mmu-miR-363-5p
			mmu-miR-876-5p
			mmu-miR-3473c
			mmu-miR-150-5p
			mmu-miR-5127
			mmu-miR-105
			mmu-miR-294-3p
			mmu-miR-302d-3p
			mmu-miR-302b-3p
			mmu-miR-291a-3p
			mmu-miR-302a-3p
			mmu-miR-295-3p
			mmu-miR-1186a
			mmu-miR-1186b
			mmu-miR-3097-3p
			mmu-miR-717
			mmu-miR-329-3p
			mmu-miR-362-3p
			mmu-miR-544-5p
			mmu-miR-3084-3p
			mmu-miR-5125
			mmu-miR-3110-5p
			mmu-miR-3109-3p
			mmu-miR-3102-5p
			mmu-miR-546
			mmu-miR-1935
			mmu-miR-298-5p
			mmu-miR-876-5p
			mmu-miR-3089-5p
			mmu-miR-1195
			mmu-miR-5135
			mmu-miR-10b-5p
			mmu-miR-10a-5p
			mmu-miR-339-5p
			mmu-miR-3065-5p
			mmu-miR-709
			mmu-miR-1935
			mmu-miR-298-5p
			mmu-miR-185-5p
			mmu-miR-3473a
			mmu-miR-882
			mmu-miR-741-3p
			mmu-miR-495-3p
			mmu-miR-1192
			mmu-miR-3082-5p
			mmu-miR-759
			mmu-miR-804
			mmu-miR-383-5p
			mmu-miR-709
			mmu-miR-3089-5p
			mmu-miR-1935
			mmu-miR-412-5p
			mmu-miR-883a-3p
			mmu-miR-883b-3p
			mmu-miR-883a-5p
			mmu-miR-3473c
			mmu-miR-3091-3p
			mmu-miR-2861
			mmu-miR-692
			mmu-miR-296-3p
			mmu-miR-337-3p
			mmu-miR-212-5p
			mmu-miR-1b-3p
			mmu-miR-3108-5p
			mmu-miR-1251-5p
			mmu-miR-1930-5p
			mmu-miR-136-5p
			mmu-miR-10b-5p
			mmu-miR-10a-5p
			mmu-miR-3074-2-3p
			mmu-miR-216b-5p
			mmu-miR-3473c
			mmu-miR-3100-3p
			mmu-miR-669n
			mmu-miR-758-3p
			mmu-miR-1199-5p
			mmu-miR-3089-5p
			mmu-miR-1195
			mmu-miR-290a-5p
			mmu-miR-292a-5p
			mmu-miR-3471
			mmu-miR-511-5p
			mmu-miR-466q
			mmu-miR-3971
			mmu-miR-3059-5p
			mmu-miR-692
			mmu-miR-1186a
			mmu-miR-1186b
			mmu-miR-1981-5p
			mmu-miR-1971
			mmu-miR-181c-5p
			mmu-miR-181b-5p
			mmu-miR-181d-5p
			mmu-miR-181a-5p
			mmu-miR-664-3p
			mmu-miR-1298-5p
			mmu-miR-1306-5p
			mmu-miR-29a-3p
			mmu-miR-29b-3p
			mmu-miR-29c-3p
			mmu-miR-3059-5p
			mmu-miR-470-5p
			mmu-miR-3066-5p
			mmu-miR-380-5p
			mmu-miR-3082-5p
			mmu-miR-759
			mmu-miR-804
			mmu-miR-1195
			mmu-miR-3089-5p
			mmu-miR-706
			mmu-miR-665-3p
			mmu-miR-3082-5p
			mmu-miR-706
			mmu-miR-10a-5p
			mmu-miR-10b-5p
			mmu-miR-339-5p
			mmu-miR-5125
			mmu-miR-3110-5p
			mmu-miR-532-3p
			mmu-miR-3473c
			mmu-miR-686
			mmu-miR-3967
			mmu-miR-5121
			mmu-miR-770-3p
			mmu-miR-3110-5p
			mmu-miR-5125
			mmu-miR-1971
			mmu-miR-1981-5p
			mmu-miR-1935
			mmu-miR-298-5p
			mmu-miR-709
			mmu-miR-1839-5p
			mmu-miR-5123
			mmu-miR-3089-5p
			mmu-miR-466b-3p
			mmu-miR-466c-3p
			mmu-miR-466p-3p
			mmu-miR-376c-3p
			mmu-miR-1927
			mmu-miR-3103-3p
			mmu-miR-340-3p
			mmu-miR-1928
			mmu-miR-380-3p
			mmu-miR-222-3p
			mmu-miR-1935
			mmu-miR-221-3p
			mmu-miR-709
			mmu-miR-298-5p
			mmu-miR-1199-5p
			mmu-miR-363-5p
			mmu-miR-876-5p
			mmu-miR-669e-5p
			mmu-miR-431-5p
			mmu-miR-1935
			mmu-miR-298-5p
			mmu-miR-709
			mmu-miR-363-5p
			mmu-miR-876-5p
			mmu-miR-1199-5p
			mmu-miR-3089-5p
			mmu-miR-1195
			mmu-miR-5135
			mmu-miR-139-5p
			mmu-miR-3082-5p
			mmu-miR-759
			mmu-miR-804
			mmu-miR-706
			mmu-miR-10b-5p
			mmu-miR-10a-5p
			mmu-miR-339-5p
			mmu-miR-665-3p
			mmu-miR-3473c
			mmu-miR-3102-5p
			mmu-miR-546
			mmu-miR-1955-5p
			mmu-miR-1935
			mmu-miR-298-5p
			mmu-miR-709
			mmu-miR-876-5p
			mmu-miR-717
			mmu-miR-3087-3p
			mmu-miR-3470b
			mmu-miR-1952
			mmu-miR-329-3p
			mmu-miR-686
			mmu-miR-362-3p
			mmu-miR-3473d
			mmu-miR-674-5p
			mmu-miR-1954
			mmu-miR-3097-3p
			mmu-miR-717
			mmu-miR-362-3p
			mmu-miR-329-3p
			mmu-miR-3076-5p
			mmu-miR-3109-3p
			mmu-miR-705
			mmu-miR-5127
			mmu-miR-150-5p
			mmu-miR-540-3p
			mmu-miR-883a-3p
			mmu-miR-883b-3p
			mmu-miR-883a-5p
			mmu-miR-1950
			mmu-miR-324-5p
			mmu-miR-668-3p
			mmu-miR-3470b
			mmu-miR-5125
			mmu-miR-3110-5p
			mmu-miR-5127
			mmu-miR-150-5p
			mmu-miR-3474
			mmu-miR-1186b
			mmu-miR-466o-3p
			mmu-miR-466m-3p
			mmu-miR-466f-3p
			mmu-miR-380-3p
			mmu-miR-1894-5p
			mmu-miR-3967
			mmu-miR-5121
			mmu-miR-741-3p
			mmu-miR-760-3p
			mmu-miR-5125
			mmu-miR-5125
			mmu-miR-3110-5p
			mmu-miR-3110-5p
			mmu-miR-1971
			mmu-miR-1981-5p
			mmu-miR-3085-3p
			mmu-miR-5113
			mmu-miR-3064-5p
			mmu-miR-615-3p
			mmu-miR-3961
			mmu-miR-760-5p
			mmu-miR-369-3p
			mmu-miR-374b-5p
			mmu-miR-3473c
			mmu-miR-1264-3p
			mmu-miR-1941-3p
			mmu-miR-329-3p
			mmu-miR-329-3p
			mmu-miR-804
			mmu-miR-362-3p
			mmu-miR-362-3p
			mmu-miR-665-3p
			mmu-miR-3082-5p
			mmu-miR-706
			mmu-miR-10a-5p
			mmu-miR-10b-5p
			mmu-miR-339-5p
			mmu-miR-1965
			mmu-miR-1946a
			mmu-miR-546
			mmu-miR-450b-3p
			mmu-miR-3067-5p
			mmu-miR-129-5p
			mmu-miR-511-5p
			mmu-miR-1194
			mmu-miR-3105-5p
			mmu-miR-1929-5p
			mmu-miR-382-5p
			mmu-miR-706
			mmu-miR-760-5p
			mmu-miR-665-3p
			mmu-miR-3072-3p
			mmu-miR-370-3p
			mmu-miR-3966
			mmu-miR-5125
			mmu-miR-1965
			mmu-miR-1946b
			mmu-miR-1946a
			mmu-miR-34c-5p
			mmu-miR-449a-5p
			mmu-miR-34a-5p
			mmu-miR-449b
			mmu-miR-34b-5p
			mmu-miR-449c-5p
			mmu-miR-323-5p
			mmu-miR-3102-5p
			mmu-miR-5101
			mmu-miR-5099
			mmu-miR-5135
			mmu-miR-139-5p
			mmu-miR-3082-5p
			mmu-miR-759
			mmu-miR-804
			mmu-miR-1195
			mmu-miR-3089-5p
			mmu-miR-3058-5p
			mmu-miR-761
			mmu-miR-214-3p
			mmu-miR-5110
			mmu-miR-1195
			mmu-miR-3089-5p
			mmu-miR-323-5p
			mmu-miR-350-3p
			mmu-miR-667-3p
			mmu-miR-5102
			mmu-miR-1935
			mmu-miR-3572-3p
			mmu-miR-709
			mmu-miR-298-5p
			mmu-miR-3074-2-3p
			mmu-miR-568
			mmu-miR-3085-3p
			mmu-miR-3064-5p
			mmu-miR-3087-3p
			mmu-miR-3470a
			mmu-miR-532-5p
			mmu-miR-511-5p
			mmu-miR-505-3p
			mmu-miR-421-3p
			mmu-miR-741-3p
			mmu-miR-693-3p
			mmu-miR-105
			mmu-miR-294-3p
			mmu-miR-302d-3p
			mmu-miR-291a-3p
			mmu-miR-295-3p
			mmu-miR-302a-3p
			mmu-miR-302b-3p
			mmu-miR-1186a
			mmu-miR-1965
			mmu-miR-1946a
			mmu-miR-1946b
			mmu-miR-449b
			mmu-miR-449a-5p
			mmu-miR-34a-5p
			mmu-miR-34b-5p
			mmu-miR-34c-5p
			mmu-miR-449c-5p
			mmu-miR-546
			mmu-miR-329-3p
			mmu-miR-329-3p
			mmu-miR-362-3p
			mmu-miR-362-3p
			mmu-miR-1199-5p
			mmu-miR-5135
			mmu-miR-139-5p
			mmu-miR-3082-5p
			mmu-miR-759
			mmu-miR-804
			mmu-miR-3089-5p
			mmu-miR-1195
			mmu-miR-665-3p
			mmu-miR-706
			mmu-miR-1941-3p
			mmu-miR-503-5p
			mmu-miR-1952
			mmu-miR-15b-5p
			mmu-miR-195a-5p
			mmu-miR-15a-5p
			mmu-miR-322-5p
			mmu-miR-1907
			mmu-miR-16-5p
			mmu-miR-497a-5p
			mmu-miR-150-5p
			mmu-miR-5127
			mmu-miR-105
			mmu-miR-291a-3p
			mmu-miR-294-3p
			mmu-miR-302d-3p
			mmu-miR-302a-3p
			mmu-miR-302b-3p
			mmu-miR-295-3p
			mmu-miR-1186a
			mmu-miR-466i-3p
			mmu-miR-329-3p
			mmu-miR-362-3p
			mmu-miR-509-5p
			mmu-miR-466g
			mmu-miR-3471
			mmu-miR-3110-5p
			mmu-miR-5125
			mmu-miR-713
			mmu-miR-1195
			mmu-miR-3089-5p
			mmu-miR-546
			mmu-miR-24-3p
			mmu-miR-3106-5p
			mmu-miR-322-5p
			mmu-miR-15a-5p
			mmu-miR-497a-5p
			mmu-miR-1907
			mmu-miR-503-5p
			mmu-miR-195a-5p
			mmu-miR-15b-5p
			mmu-miR-16-5p
			mmu-miR-185-5p
			mmu-miR-3473a
			mmu-miR-882
			mmu-miR-342-3p
			mmu-miR-344f-3p
			mmu-miR-448-5p
			mmu-miR-574-3p
			mmu-miR-129-1-3p
			mmu-miR-129-2-3p
			mmu-miR-3085-3p
			mmu-miR-3064-5p
			mmu-miR-3474
			mmu-miR-1906
			mmu-miR-466i-3p
			mmu-miR-362-3p
			mmu-miR-329-3p
			mmu-miR-338-3p
			mmu-miR-1935
			mmu-miR-298-5p
			mmu-miR-709
			mmu-miR-1199-5p
			mmu-miR-5135
			mmu-miR-1935
			mmu-miR-298-5p
			mmu-miR-709
			mmu-miR-363-5p
			mmu-miR-1195
			mmu-miR-3089-5p
			mmu-miR-5135
			mmu-miR-804
			mmu-miR-3074-2-3p
			mmu-miR-1933-3p
			mmu-miR-194-5p
			mmu-miR-1843a-5p
			mmu-miR-1940
			mmu-miR-1967
			mmu-miR-692
			mmu-miR-5099
			mmu-miR-362-3p
			mmu-miR-329-3p
			mmu-miR-709
			mmu-miR-1935
			mmu-miR-363-5p
			mmu-miR-876-5p
			mmu-miR-1199-5p
			mmu-miR-1195
			mmu-miR-3089-5p
			mmu-miR-804
			mmu-miR-1195
			mmu-miR-3089-5p
			mmu-miR-665-3p
			mmu-miR-3109-3p
			mmu-miR-706
			mmu-miR-3082-5p
			mmu-miR-10b-5p
			mmu-miR-10a-5p
			mmu-miR-339-5p
			mmu-miR-669e-5p
			mmu-miR-431-5p
			mmu-miR-343
			mmu-miR-204-5p
			mmu-miR-211-5p
			mmu-miR-3059-5p
			mmu-miR-1930-5p
			mmu-miR-1186a
			mmu-miR-1952
			mmu-miR-302c-3p
			mmu-miR-672-5p
			mmu-miR-3080-3p
			mmu-miR-698-3p
			mmu-miR-3071-5p
			mmu-miR-692
			mmu-miR-337-5p
			mmu-miR-3473c
			mmu-miR-3102-3p
			mmu-miR-3093-5p
			mmu-miR-742-3p
			mmu-miR-1199-5p
			mmu-miR-3086-3p
			mmu-miR-3473c
			mmu-miR-3070b-5p
			mmu-miR-370-3p
			mmu-miR-683
			mmu-miR-3473c
			mmu-miR-1946a
			mmu-miR-1946b
			mmu-miR-34c-5p
			mmu-miR-34b-5p
			mmu-miR-34a-5p
			mmu-miR-449a-5p
			mmu-miR-449c-5p
			mmu-miR-449b
			mmu-miR-1935
			mmu-miR-3082-5p
			mmu-miR-669e-5p
			mmu-miR-431-5p
			mmu-miR-706
			mmu-miR-339-5p
			mmu-miR-10a-5p
			mmu-miR-10b-5p
			mmu-miR-1192
			mmu-miR-495-3p
			mmu-miR-3109-3p
			mmu-miR-759
			mmu-miR-3096b-5p
			mmu-miR-690
			mmu-miR-706
			mmu-miR-669e-5p
			mmu-miR-431-5p
			mmu-miR-694
			mmu-miR-742-3p
			mmu-miR-1896
			mmu-miR-1199-5p
			mmu-miR-3074-2-3p
			mmu-miR-1933-3p
			mmu-miR-804
			mmu-miR-665-3p
			mmu-miR-882
			mmu-miR-185-5p
			mmu-miR-3473a
			mmu-miR-3473c
			mmu-miR-692
			mmu-miR-495-3p
			mmu-miR-1192
			mmu-miR-290a-5p
			mmu-miR-3082-5p
			mmu-miR-292a-5p
			mmu-miR-706
			mmu-miR-10b-5p
			mmu-miR-10a-5p
			mmu-miR-339-5p
			mmu-miR-1192
			mmu-miR-495-3p
			mmu-miR-3110-5p
			mmu-miR-5125
			mmu-miR-105
			mmu-miR-302d-3p
			mmu-miR-294-3p
			mmu-miR-302b-3p
			mmu-miR-291a-3p
			mmu-miR-302a-3p
			mmu-miR-295-3p
			mmu-miR-1186b
			mmu-miR-1971
			mmu-miR-1981-5p
			mmu-miR-1931
			mmu-miR-221-3p
			mmu-miR-1928
			mmu-miR-222-3p
			mmu-miR-376c-3p
			mmu-miR-203-3p
			mmu-miR-203-3p
			mmu-miR-804
			mmu-miR-3089-5p
			mmu-miR-1195
			mmu-miR-1928
			mmu-miR-665-3p
			mmu-miR-222-3p
			mmu-miR-221-3p
			mmu-miR-376c-3p
			mmu-miR-883b-3p
			mmu-miR-883a-3p
			mmu-miR-883a-5p
			mmu-miR-1199-5p
			mmu-miR-3473c
			mmu-miR-882
			mmu-miR-3473a
			mmu-miR-185-5p
			mmu-miR-1943-5p
			mmu-miR-339-3p
			mmu-miR-1195
			mmu-miR-742-3p
			mmu-miR-3089-5p
			mmu-miR-5135
			mmu-miR-1186b
			mmu-miR-876-5p
			mmu-miR-1927
			mmu-miR-3059-5p
			mmu-miR-3473c
			mmu-miR-343
			mmu-miR-3085-5p
			mmu-miR-3102-5p
			mmu-miR-327
			mmu-miR-3089-5p
			mmu-miR-1195
			mmu-miR-490-3p
			mmu-miR-5135
			mmu-miR-139-5p
			mmu-miR-1912-3p
			mmu-miR-2182
			mmu-miR-335-3p
			mmu-miR-27b-3p
			mmu-miR-27a-3p
			mmu-miR-128-3p
			mmu-miR-804
			mmu-miR-1195
			mmu-miR-3089-5p
			mmu-miR-335-5p
			mmu-miR-1895
			mmu-miR-3471
			mmu-miR-3473c
			mmu-miR-706
			mmu-miR-199a-3p
			mmu-miR-199b-3p
			mmu-miR-3102-3p
			mmu-miR-343
			mmu-miR-882
			mmu-miR-185-5p
			mmu-miR-3473a
			mmu-miR-717
			mmu-miR-329-3p
			mmu-miR-362-3p
			mmu-miR-466g
			mmu-miR-199a-3p
			mmu-miR-5115
			mmu-miR-199b-3p
			mmu-miR-184-3p
			mmu-miR-296-5p
			mmu-miR-1843a-5p
			mmu-miR-1940
			mmu-miR-708-5p
			mmu-miR-28a-5p
			mmu-miR-741-3p
			mmu-miR-3081-3p
			mmu-miR-3089-5p
			mmu-miR-1195
			mmu-miR-185-5p
			mmu-miR-3473a
			mmu-miR-882
			mmu-miR-363-5p
			mmu-miR-3089-3p
			mmu-miR-3474
			mmu-miR-1195
			mmu-miR-3089-5p
			mmu-miR-376c-3p
			mmu-miR-3105-5p
			mmu-miR-3473c
			mmu-miR-204-5p
			mmu-miR-1960
			mmu-miR-211-5p
			mmu-miR-3110-5p
			mmu-miR-1186a
			mmu-miR-5125
			mmu-miR-499-5p
			mmu-miR-208a-3p
			mmu-miR-208b-3p
			mmu-miR-362-3p
			mmu-miR-329-3p
			mmu-miR-1903
			mmu-miR-692
			mmu-miR-5101
			mmu-miR-712-5p
			mmu-miR-3062-5p
			mmu-miR-3062-5p
			mmu-miR-546
			mmu-miR-24-3p
			mmu-miR-3106-5p
			mmu-miR-3092-3p
			mmu-miR-139-5p
			mmu-miR-466m-3p
			mmu-miR-466o-3p
			mmu-miR-466f-3p
			mmu-miR-362-3p
			mmu-miR-329-3p
			mmu-miR-466i-3p
			mmu-miR-3097-3p
			mmu-miR-717
			mmu-miR-5119
			mmu-miR-466g
			mmu-miR-3071-5p
			mmu-miR-152-3p
			mmu-miR-148a-3p
			mmu-miR-148b-3p
			mmu-miR-1960
			mmu-miR-1186a
			mmu-miR-883a-5p
			mmu-miR-3473c
			mmu-miR-3473c
			mmu-miR-343
			mmu-miR-361-5p
			mmu-miR-759
			mmu-miR-3090-3p
			mmu-miR-1933-3p
			mmu-miR-1952
			mmu-miR-692
			mmu-miR-466f-3p
			mmu-miR-467f
			mmu-miR-1935
			mmu-miR-298-5p
			mmu-miR-709
			mmu-miR-1967
			mmu-miR-804
			mmu-miR-384-3p
			mmu-miR-7a-5p
			mmu-miR-7b-5p
			mmu-miR-5119
			mmu-miR-1968-5p
			mmu-miR-5102
			mmu-miR-205-5p
			mmu-miR-1948-3p
			mmu-miR-712-5p
			mmu-miR-324-3p
			mmu-miR-3077-3p
			mmu-miR-3096a-5p
			mmu-miR-3473c
			mmu-miR-343
			mmu-miR-3470b
			mmu-miR-532-3p
			mmu-miR-741-3p
			mmu-miR-3473a
			mmu-miR-882
			mmu-miR-185-5p
			mmu-miR-3090-3p
			mmu-miR-509-5p
			mmu-miR-1894-5p
			mmu-miR-3473c
			mmu-miR-3097-3p
			mmu-miR-717
			mmu-miR-362-3p
			mmu-miR-329-3p
			mmu-miR-5119
			mmu-miR-3071-5p
			mmu-miR-7a-5p
			mmu-miR-7b-5p
			mmu-miR-684
			mmu-miR-706
			mmu-miR-712-5p
			mmu-miR-3090-3p
			mmu-miR-29b-3p
			mmu-miR-29c-3p
			mmu-miR-29a-3p
			mmu-miR-741-3p
			mmu-miR-3110-5p
			mmu-miR-5125
			mmu-miR-3473c
			mmu-miR-1894-5p
			mmu-miR-298-5p
			mmu-miR-876-5p
			mmu-miR-1199-5p
			mmu-miR-128-3p
			mmu-miR-1935
			mmu-miR-298-5p
			mmu-miR-709
			mmu-miR-5135
			mmu-miR-1199-5p
			mmu-miR-139-5p
			mmu-miR-759
			mmu-miR-1943-5p
			mmu-miR-1935
			mmu-miR-709
			mmu-miR-298-5p
			mmu-miR-363-5p
			mmu-miR-876-5p
			mmu-miR-1199-5p
			mmu-miR-876-5p
			mmu-miR-1199-5p
			mmu-miR-3089-5p
			mmu-miR-1195
			mmu-miR-490-3p
			mmu-miR-5135
			mmu-miR-665-3p
			mmu-miR-3082-5p
			mmu-miR-706
			mmu-miR-10b-5p
			mmu-miR-10a-5p
			mmu-miR-339-5p
			mmu-miR-143-3p
			mmu-miR-3102-3p
			mmu-miR-493-3p
			mmu-miR-3089-5p
			mmu-miR-546
			mmu-miR-24-3p
			mmu-miR-3106-5p
			mmu-miR-1194
			mmu-miR-3471
			mmu-miR-139-5p
			mmu-miR-1946b
			mmu-miR-1946a
			mmu-miR-34b-5p
			mmu-miR-34a-5p
			mmu-miR-34c-5p
			mmu-miR-449b
			mmu-miR-449c-5p
			mmu-miR-546
			mmu-miR-449a-5p
			mmu-miR-1935
			mmu-miR-298-5p
			mmu-miR-709
			mmu-miR-363-5p
			mmu-miR-1198-3p
			mmu-miR-1896
			mmu-miR-5125
			mmu-miR-3110-5p
			mmu-miR-1186a
			mmu-miR-1964-5p
			mmu-miR-1843a-5p
			mmu-miR-3085-3p
			mmu-miR-3064-5p
			mmu-miR-1199-5p
			mmu-miR-5135
			mmu-miR-804
			mmu-miR-3089-5p
			mmu-miR-1195
			mmu-miR-665-3p
			mmu-miR-3096b-5p
			mmu-miR-690
			mmu-miR-706
			mmu-miR-10b-5p
			mmu-miR-10a-5p
			mmu-miR-339-5p
			mmu-miR-298-5p
			mmu-miR-882
			mmu-miR-3473a
			mmu-miR-185-5p
			mmu-miR-5110
			mmu-miR-883b-3p
			mmu-miR-883a-3p
			mmu-miR-3093-5p
			mmu-miR-532-3p
			mmu-miR-3470a
			mmu-miR-9-5p
			mmu-miR-675-5p
			mmu-miR-876-5p
			mmu-miR-1199-5p
			mmu-miR-1934-5p
			mmu-miR-3089-5p
			mmu-miR-1195
			mmu-miR-10a-5p
			mmu-miR-10b-5p
			mmu-miR-339-5p
			mmu-miR-1199-5p
			mmu-miR-5106
			mmu-miR-804
			mmu-miR-3089-5p
			mmu-miR-1195
			mmu-miR-381-3p
			mmu-miR-539-3p
			mmu-miR-1935
			mmu-miR-298-5p
			mmu-miR-709
			mmu-miR-876-5p
			mmu-miR-1199-5p
			mmu-miR-5135
			mmu-miR-139-5p
			mmu-miR-759
			mmu-miR-804
			mmu-miR-665-3p
			mmu-miR-3082-5p
			mmu-miR-1192
			mmu-miR-495-3p
			mmu-miR-3103-3p
			mmu-miR-1927
			mmu-miR-3089-5p
			mmu-miR-1195
			mmu-miR-706
			mmu-miR-743b-3p
			mmu-miR-743a-3p
			mmu-miR-759
			mmu-miR-804
			mmu-miR-3089-5p
			mmu-miR-1195
			mmu-miR-665-3p
			mmu-miR-3109-3p
			mmu-miR-3082-5p
			mmu-miR-706
			mmu-miR-10a-5p
			mmu-miR-10b-5p
			mmu-miR-339-5p
			mmu-miR-3087-3p
			mmu-miR-3471
			mmu-miR-5125
			mmu-miR-3110-5p
			mmu-miR-511-5p
			mmu-miR-669n
			mmu-miR-292a-5p
			mmu-miR-290a-5p
			mmu-miR-337-3p
			mmu-miR-199a-5p
			mmu-miR-1930-5p
			mmu-miR-1195
			mmu-miR-378a-3p
			mmu-miR-3099-3p
			mmu-miR-681
			mmu-miR-883a-5p
			mmu-miR-184-3p
			mmu-miR-1943-5p
			mmu-miR-466o-3p
			mmu-miR-466m-3p
			mmu-miR-141-3p
			mmu-miR-200a-3p
			mmu-miR-721
			mmu-miR-130a-3p
			mmu-miR-301b-3p
			mmu-miR-130b-3p
			mmu-miR-301a-3p
			mmu-miR-1935
			mmu-miR-298-5p
			mmu-miR-709
			mmu-miR-1896
			mmu-miR-1199-5p
			mmu-miR-1195
			mmu-miR-3089-5p
			mmu-miR-5135
			mmu-miR-3065-5p
			mmu-miR-1935
			mmu-miR-709
			mmu-miR-298-5p
			mmu-miR-363-5p
			mmu-miR-876-5p
			mmu-miR-1199-5p
			mmu-miR-466i-3p
			mmu-miR-128-3p
			mmu-miR-804
			mmu-miR-3089-5p
			mmu-miR-1195
			mmu-miR-665-3p
			mmu-miR-3096b-5p
			mmu-miR-690
			mmu-miR-3970
			mmu-miR-5118
			mmu-miR-872-5p
			mmu-miR-154-5p
			mmu-miR-216b-5p
			mmu-miR-1896
			mmu-miR-1199-5p
			mmu-miR-3089-5p
			mmu-miR-1195
			mmu-miR-5113
			mmu-miR-3059-5p
			mmu-miR-669o-5p
			mmu-miR-669c-5p
			mmu-miR-3087-3p
			mmu-miR-3470b
			mmu-miR-3471
			mmu-miR-5125
			mmu-miR-3110-5p
			mmu-miR-351-5p
			mmu-miR-125a-5p
			mmu-miR-125b-5p
			mmu-miR-1195
			mmu-miR-3089-5p
			mmu-miR-384-3p
			mmu-miR-29a-3p
			mmu-miR-29b-3p
			mmu-miR-29c-3p
			mmu-miR-3102-3p
			mmu-miR-125a-3p
			mmu-miR-5111-3p
			mmu-miR-709
			mmu-miR-1935
			mmu-miR-3082-5p
			mmu-miR-183-5p
			mmu-miR-329-3p
			mmu-miR-362-3p
			mmu-miR-709
			mmu-miR-1935
			mmu-miR-298-5p
			mmu-miR-3102-3p
			mmu-miR-493-3p
			mmu-miR-3089-5p
			mmu-miR-546
			mmu-miR-24-3p
			mmu-miR-3106-5p
			mmu-miR-323-5p
			mmu-miR-3102-5p
			mmu-miR-709
			mmu-miR-125a-3p
			mmu-miR-105
			mmu-miR-302a-3p
			mmu-miR-294-3p
			mmu-miR-302d-3p
			mmu-miR-302b-3p
			mmu-miR-291a-3p
			mmu-miR-295-3p
			mmu-miR-1186a
			mmu-miR-194-5p
			mmu-miR-692
			mmu-miR-1186b
			mmu-miR-105
			mmu-miR-302b-3p
			mmu-miR-302d-3p
			mmu-miR-302a-3p
			mmu-miR-295-3p
			mmu-miR-294-3p
			mmu-miR-291a-3p
			mmu-miR-1186a
			mmu-miR-1928
			mmu-miR-221-3p
			mmu-miR-222-3p
			mmu-miR-717
			mmu-miR-3097-3p
			mmu-miR-448-5p
			mmu-miR-697
			mmu-miR-1306-5p
			mmu-miR-1952
			mmu-miR-503-5p
			mmu-miR-3089-5p
			mmu-miR-1195
			mmu-miR-145a-5p
			mmu-miR-216b-5p
			mmu-miR-505-3p
			mmu-miR-330-5p
			mmu-miR-326-3p
			mmu-miR-421-3p
			mmu-miR-692
			mmu-miR-882
			mmu-miR-3473a
			mmu-miR-185-5p
			mmu-miR-673-5p
			mmu-miR-1192
			mmu-miR-495-3p
			mmu-miR-3065-5p
			mmu-miR-29b-3p
			mmu-miR-29a-3p
			mmu-miR-29c-3p
			mmu-miR-3971
			mmu-miR-544-5p
			mmu-miR-340-5p
			mmu-miR-7a-5p
			mmu-miR-741-3p
			mmu-miR-3473c
			mmu-miR-145a-5p
			mmu-miR-1896
			mmu-miR-330-5p
			mmu-miR-326-3p
			mmu-miR-546
			mmu-miR-532-5p
			mmu-miR-511-5p
			mmu-miR-3079-5p
			mmu-miR-876-5p
			mmu-miR-1199-5p
			mmu-miR-804
			mmu-miR-3089-5p
			mmu-miR-1195
			mmu-miR-665-3p
			mmu-miR-378a-3p
			mmu-miR-3102-5p
			mmu-miR-546
			mmu-miR-1199-5p
			mmu-miR-3089-5p
			mmu-miR-1195
			mmu-miR-3966
			mmu-miR-1900
			mmu-miR-1306-5p
			mmu-miR-1896
			mmu-miR-129-1-3p
			mmu-miR-129-2-3p
			mmu-miR-3085-3p
			mmu-miR-3064-5p
			mmu-miR-712-5p
			mmu-miR-346-5p
			mmu-miR-5125
			mmu-miR-3110-5p
			mmu-miR-5127
			mmu-miR-150-5p
			mmu-miR-105
			mmu-miR-302a-3p
			mmu-miR-295-3p
			mmu-miR-294-3p
			mmu-miR-302b-3p
			mmu-miR-302d-3p
			mmu-miR-291a-3p
			mmu-miR-1186a
			mmu-miR-377-3p
			mmu-miR-744-5p
			mmu-miR-762
			mmu-miR-5101
			mmu-miR-129-5p
			mmu-miR-335-3p
			mmu-miR-1298-5p
			mmu-miR-742-3p
			mmu-miR-3971
			mmu-miR-5135
			mmu-miR-3102-3p
			mmu-miR-1968-5p
			mmu-miR-1964-5p
			mmu-miR-1194
			mmu-miR-882
			mmu-miR-741-3p
			mmu-miR-185-5p
			mmu-miR-3473a
			mmu-miR-150-5p
			mmu-miR-5127
			mmu-miR-409-3p
			mmu-miR-466q
			mmu-miR-3470a
			mmu-miR-878-3p
			mmu-miR-452-3p
			mmu-miR-1933-3p
			mmu-miR-1927
			mmu-miR-7a-5p
			mmu-miR-7b-5p
			mmu-miR-3473c
			mmu-miR-3090-3p
			mmu-miR-1892
			mmu-miR-5120
			mmu-miR-3105-3p
			mmu-miR-762
			mmu-miR-3082-5p
			mmu-miR-706
			mmu-miR-10a-5p
			mmu-miR-10b-5p
			mmu-miR-339-5p
			mmu-miR-290a-5p
			mmu-miR-292a-5p
			mmu-miR-1306-5p
			mmu-miR-574-5p
			mmu-miR-804
			mmu-miR-3089-5p
			mmu-miR-1195
			mmu-miR-665-3p
			mmu-miR-690
			mmu-miR-3096b-5p
			mmu-miR-362-3p
			mmu-miR-329-3p
			mmu-miR-466i-3p
			mmu-miR-539-5p
			mmu-miR-431-5p
			mmu-miR-669e-5p
			mmu-miR-706
			mmu-miR-10b-5p
			mmu-miR-339-5p
			mmu-miR-10a-5p
			mmu-miR-151-5p
			mmu-miR-214-3p
			mmu-miR-761
			mmu-miR-344f-5p
			mmu-miR-804
			mmu-miR-1195
			mmu-miR-3089-5p
			mmu-miR-665-3p
			mmu-miR-706
			mmu-miR-3102-3p
			mmu-miR-878-3p
			mmu-miR-877-5p
			mmu-miR-5110
			mmu-miR-105
			mmu-miR-291a-3p
			mmu-miR-294-3p
			mmu-miR-295-3p
			mmu-miR-302b-3p
			mmu-miR-302d-3p
			mmu-miR-1186a
			mmu-miR-302a-3p
			mmu-miR-1952
			mmu-miR-486b-5p
			mmu-miR-486a-5p
			mmu-miR-3471
			mmu-miR-1195
			mmu-miR-3089-5p
			mmu-miR-546
			mmu-miR-3064-5p
			mmu-miR-3085-3p
			mmu-miR-3087-3p
			mmu-miR-3470b
			mmu-miR-3099-3p
			mmu-miR-1935
			mmu-miR-298-5p
			mmu-miR-709
			mmu-miR-3071-5p
			mmu-miR-1894-3p
			mmu-miR-541-5p
			mmu-miR-871-5p
			mmu-miR-717
			mmu-miR-3097-3p
			mmu-miR-1195
			mmu-miR-3089-5p
			mmu-miR-145a-5p
			mmu-miR-9-5p
			mmu-miR-150-5p
			mmu-miR-5127
			mmu-miR-5114
			mmu-miR-1935
			mmu-miR-709
			mmu-miR-298-5p
			mmu-miR-1935
			mmu-miR-298-5p
			mmu-miR-709
			mmu-miR-804
			mmu-miR-1943-5p
			mmu-miR-692
			mmu-miR-544-3p
			mmu-miR-1954
			mmu-miR-546
			mmu-miR-24-3p
			mmu-miR-3106-5p
			mmu-miR-1199-5p
			mmu-miR-1946a
			mmu-miR-3102-5p
			mmu-miR-546
			mmu-miR-1935
			mmu-miR-298-5p
			mmu-miR-876-5p
			mmu-miR-1199-5p
			mmu-miR-3089-5p
			mmu-miR-1195
			mmu-miR-5135
			mmu-miR-3082-5p
			mmu-miR-759
			mmu-miR-804
			mmu-miR-665-3p
			mmu-miR-706
			mmu-miR-10b-5p
			mmu-miR-10a-5p
			mmu-miR-339-5p
			mmu-miR-1306-5p
			mmu-miR-3473c
			mmu-miR-3092-3p
			mmu-miR-1912-3p
			mmu-miR-5127
			mmu-miR-150-5p
			mmu-miR-3057-3p
			mmu-miR-532-3p
			mmu-miR-188-3p
			mmu-miR-466n-5p
			mmu-miR-466h-5p
			mmu-miR-466m-5p
			mmu-miR-669m-5p
			mmu-miR-466j
			mmu-miR-759
			mmu-miR-1186b
			mmu-miR-1186a
			mmu-miR-1971
			mmu-miR-1981-5p
			mmu-miR-5125
			mmu-miR-3110-5p
			mmu-miR-503-5p
			mmu-miR-15b-5p
			mmu-miR-15a-5p
			mmu-miR-322-5p
			mmu-miR-16-5p
			mmu-miR-195a-5p
			mmu-miR-1907
			mmu-miR-429-3p
			mmu-miR-497a-5p
			mmu-miR-200b-3p
			mmu-miR-200c-3p
			mmu-miR-3971
			mmu-miR-1907
			mmu-miR-322-5p
			mmu-miR-15b-5p
			mmu-miR-16-5p
			mmu-miR-195a-5p
			mmu-miR-497a-5p
			mmu-miR-3102-3p
			mmu-miR-374b-5p
			mmu-miR-3093-5p
			mmu-miR-3474
			mmu-miR-1935
			mmu-miR-298-5p
			mmu-miR-709
			mmu-miR-329-3p
			mmu-miR-362-3p
			mmu-miR-3473c
			mmu-miR-743b-3p
			mmu-miR-743a-3p
			mmu-miR-1195
			mmu-miR-3089-5p
			mmu-miR-3473c
			mmu-miR-343
			mmu-miR-204-5p
			mmu-miR-211-5p
			mmu-miR-3471
			mmu-miR-3110-5p
			mmu-miR-5125
			mmu-miR-1896
			mmu-miR-1199-5p
			mmu-miR-3089-5p
			mmu-miR-1195
			mmu-miR-5135
			mmu-miR-3473d
			mmu-miR-674-5p
			mmu-miR-882
			mmu-miR-185-5p
			mmu-miR-3473a
			mmu-let-7c-5p
			mmu-let-7e-5p
			mmu-let-7f-5p
			mmu-miR-1961
			mmu-miR-98-5p
			mmu-let-7a-5p
			mmu-let-7i-5p
			mmu-let-7d-5p
			mmu-let-7g-5p
			mmu-miR-3473c
			mmu-miR-3074-5p
			mmu-miR-691
			mmu-miR-875-3p
			mmu-miR-694
			mmu-miR-3470b
			mmu-miR-3087-3p
			mmu-miR-674-5p
			mmu-miR-3473d
			mmu-miR-3473c
			mmu-miR-669d-5p
			mmu-miR-466n-5p
			mmu-miR-466l-5p
			mmu-miR-466k
			mmu-miR-466i-5p
			mmu-miR-466d-5p
			mmu-miR-211-5p
			mmu-miR-204-5p
			mmu-miR-692
			mmu-miR-692
			mmu-miR-129-5p
			mmu-miR-466n-5p
			mmu-miR-466h-5p
			mmu-miR-669m-5p
			mmu-miR-466m-5p
			mmu-miR-466j
			mmu-miR-466q
			mmu-miR-3470b
			mmu-miR-1187
			mmu-miR-466p-5p
			mmu-miR-466a-5p
			mmu-miR-466e-5p
			mmu-miR-532-3p
			mmu-miR-5127
			mmu-miR-150-5p
			mmu-miR-709
			mmu-miR-3473c
			mmu-miR-1933-3p
			mmu-miR-693-3p
			mmu-miR-692
			mmu-miR-5125
			mmu-miR-3110-5p
			mmu-miR-377-3p
			mmu-miR-706
			mmu-miR-1192
			mmu-miR-495-3p
			mmu-miR-10b-5p
			mmu-miR-10a-5p
			mmu-miR-339-5p
			mmu-miR-290a-5p
			mmu-miR-292a-5p
			mmu-miR-669f-3p
			mmu-miR-467f
			mmu-miR-466f-3p
			mmu-miR-466i-3p
			mmu-miR-329-3p
			mmu-miR-362-3p
			mmu-miR-1964-5p
			mmu-miR-129-2-3p
			mmu-miR-129-1-3p
			mmu-miR-3064-5p
			mmu-miR-3085-3p
			mmu-miR-5125
			mmu-miR-3110-5p
			mmu-miR-5127
			mmu-miR-150-5p
			mmu-miR-105
			mmu-miR-295-3p
			mmu-miR-294-3p
			mmu-miR-302b-3p
			mmu-miR-302d-3p
			mmu-miR-291a-3p
			mmu-miR-302a-3p
			mmu-miR-1186a
			mmu-miR-509-5p
			mmu-miR-3097-3p
			mmu-miR-717
			mmu-miR-509-5p
			mmu-miR-544-5p
			mmu-miR-466g
			mmu-miR-201-5p
			mmu-miR-1935
			mmu-miR-709
			mmu-miR-298-5p
			mmu-miR-363-5p
			mmu-miR-3471
			mmu-miR-1946a
			mmu-miR-5126
			mmu-miR-546
			mmu-miR-362-3p
			mmu-miR-329-3p
			mmu-miR-876-5p
			mmu-miR-1935
			mmu-miR-298-5p
			mmu-miR-5102
			mmu-miR-342-3p
			mmu-miR-1195
			mmu-miR-804
			mmu-miR-3089-5p
			mmu-miR-3096b-5p
			mmu-miR-690
			mmu-miR-128-3p
			mmu-miR-546
			mmu-miR-683
			mmu-miR-5119
			mmu-miR-3071-5p
			mmu-miR-3068-5p
			mmu-miR-539-5p
			mmu-miR-3089-5p
			mmu-miR-1195
			mmu-miR-290a-5p
			mmu-miR-292a-5p
			mmu-miR-3112-5p
			mmu-miR-376b-3p
			mmu-miR-883a-3p
			mmu-miR-883b-3p
			mmu-miR-883a-5p
			mmu-miR-3473c
			mmu-miR-331-3p
			mmu-miR-122-5p
			mmu-miR-5125
			mmu-miR-1199-5p
			mmu-miR-3089-5p
			mmu-miR-1195
			mmu-miR-3099-3p
			mmu-miR-5135
			mmu-miR-1965
			mmu-miR-1946a
			mmu-miR-1946b
			mmu-miR-546
			mmu-miR-3079-5p
			mmu-miR-1935
			mmu-miR-298-5p
			mmu-miR-709
			mmu-miR-125a-3p
			mmu-miR-1199-5p
			mmu-miR-5135
			mmu-miR-139-5p
			mmu-miR-3082-5p
			mmu-miR-759
			mmu-miR-3473c
			mmu-miR-3070b-5p
			mmu-miR-5113
			mmu-miR-346-5p
			mmu-miR-3474
			mmu-miR-1186b
			mmu-miR-488-3p
			mmu-miR-1935
			mmu-miR-709
			mmu-miR-298-5p
			mmu-miR-1954
			mmu-miR-804
			mmu-miR-759
			mmu-miR-3089-5p
			mmu-miR-1195
			mmu-miR-665-3p
			mmu-miR-381-3p
			mmu-miR-539-3p
			mmu-miR-665-3p
			mmu-miR-466f-3p
			mmu-miR-5135
			mmu-miR-3089-5p
			mmu-miR-1195
			mmu-miR-3473d
			mmu-miR-674-5p
			mmu-miR-3473c
			mmu-miR-3969
			mmu-miR-3079-3p
			mmu-miR-466m-3p
			mmu-miR-466o-3p
			mmu-miR-1935
			mmu-miR-298-5p
			mmu-miR-709
			mmu-miR-1199-5p
			mmu-miR-5135
			mmu-miR-1195
			mmu-miR-3089-5p
			mmu-miR-5110
			mmu-miR-3096b-3p
			mmu-miR-5125
			mmu-miR-3110-5p
			mmu-miR-150-5p
			mmu-miR-5127
			mmu-miR-105
			mmu-miR-291a-3p
			mmu-miR-302b-3p
			mmu-miR-302a-3p
			mmu-miR-294-3p
			mmu-miR-295-3p
			mmu-miR-1186a
			mmu-miR-302d-3p
			mmu-miR-1981-5p
			mmu-miR-1971
			mmu-miR-3473d
			mmu-miR-674-5p
			mmu-miR-3070b-5p
			mmu-miR-488-3p
			mmu-miR-471-3p
			mmu-miR-185-5p
			mmu-miR-882
			mmu-miR-3473a
			mmu-miR-3085-3p
			mmu-miR-3064-5p
			mmu-miR-3087-3p
			mmu-miR-741-3p
			mmu-miR-802-5p
			mmu-miR-186-5p
			mmu-miR-448-5p
			mmu-miR-1930-5p
			mmu-miR-1950
			mmu-miR-337-3p
			mmu-miR-370-3p
			mmu-miR-691
			mmu-miR-3089-5p
			mmu-miR-1195
			mmu-miR-145a-5p
			mmu-miR-433-3p
			mmu-miR-3102-3p
			mmu-miR-883a-5p
			mmu-miR-1894-5p
			mmu-miR-3108-5p
			mmu-miR-1195
			mmu-miR-3089-5p
			mmu-miR-3058-5p
			mmu-miR-25-3p
			mmu-miR-92a-3p
			mmu-miR-367-3p
			mmu-miR-32-5p
			mmu-miR-92b-3p
			mmu-miR-363-3p
			mmu-miR-125a-3p
			mmu-miR-713
			mmu-miR-1195
			mmu-miR-679-5p
			mmu-miR-3089-5p
			mmu-miR-546
			mmu-miR-3106-5p
			mmu-miR-24-3p
			mmu-miR-5135
			mmu-miR-139-5p
			mmu-miR-1912-3p
			mmu-miR-876-5p
			mmu-miR-3089-5p
			mmu-miR-1199-5p
			mmu-miR-1195
			mmu-miR-665-3p
			mmu-miR-1199-5p
			mmu-miR-1195
			mmu-miR-3089-5p
			mmu-miR-1195
			mmu-miR-3089-5p
			mmu-miR-337-3p
			mmu-miR-770-5p
			mmu-miR-5125
			mmu-miR-767
			mmu-miR-665-3p
			mmu-miR-467f
			mmu-miR-669m-3p
			mmu-miR-329-3p
			mmu-miR-362-3p
			mmu-miR-1935
			mmu-miR-298-5p
			mmu-miR-709
			mmu-miR-1981-5p
			mmu-miR-1186b
			mmu-miR-1971
			mmu-miR-324-3p
			mmu-miR-1186b
			mmu-miR-1981-5p
			mmu-miR-1971
			mmu-miR-3089-5p
			mmu-miR-1194
			mmu-miR-546
			mmu-miR-3471
			mmu-miR-1961
			mmu-let-7g-5p
			mmu-let-7i-5p
			mmu-let-7a-5p
			mmu-let-7b-5p
			mmu-let-7d-5p
			mmu-let-7e-5p
			mmu-let-7f-5p
			mmu-let-7c-5p
			mmu-miR-98-5p
			mmu-miR-1199-5p
			mmu-miR-804
			mmu-miR-3089-5p
			mmu-miR-1195
			mmu-miR-665-3p
			mmu-miR-3096b-5p
			mmu-miR-690
			mmu-miR-1199-5p
			mmu-miR-490-3p
			mmu-miR-5135
			mmu-miR-3082-5p
			mmu-miR-139-5p
			mmu-miR-759
			mmu-miR-1896
			mmu-miR-1186a
			mmu-miR-1186b
			mmu-miR-1981-5p
			mmu-miR-696
			mmu-miR-1971
			mmu-miR-3110-5p
			mmu-miR-5125
			mmu-miR-150-5p
			mmu-miR-5127
			mmu-miR-105
			mmu-miR-302d-3p
			mmu-miR-302a-3p
			mmu-miR-291a-3p
			mmu-miR-294-3p
			mmu-miR-295-3p
			mmu-miR-302b-3p
			mmu-miR-1981-5p
			mmu-miR-1971
			mmu-miR-767
			mmu-miR-770-5p
			mmu-miR-1194
			mmu-miR-3471
			mmu-miR-3961
			mmu-miR-5102
			mmu-miR-1188-5p
			mmu-miR-5110
			mmu-miR-340-5p
			mmu-miR-142a-5p
			mmu-miR-140-5p
			mmu-miR-876-3p
			mmu-miR-3087-3p
			mmu-miR-3470a
			mmu-miR-1194
			mmu-miR-3471
			mmu-miR-5102
			mmu-miR-3961
			mmu-miR-1935
			mmu-miR-298-5p
			mmu-miR-709
			mmu-miR-1199-5p
			mmu-miR-3089-5p
			mmu-miR-1195
			mmu-miR-1935
			mmu-miR-298-5p
			mmu-miR-709
			mmu-miR-1896
			mmu-miR-1199-5p
			mmu-miR-3089-5p
			mmu-miR-1195
			mmu-miR-5135
			mmu-miR-1934-5p
			mmu-miR-139-5p
			mmu-miR-5127
			mmu-miR-150-5p
			mmu-miR-1186b
			mmu-miR-1981-5p
			mmu-miR-1971
			mmu-miR-3059-5p
			mmu-miR-1933-5p
			mmu-miR-3102-3p
			mmu-miR-342-3p
			mmu-miR-3082-3p
			mmu-miR-667-3p
			mmu-miR-1955-5p
			mmu-miR-709
			mmu-miR-329-3p
			mmu-miR-362-3p
			mmu-miR-3110-5p
			mmu-miR-1186a
			mmu-miR-5125
			mmu-miR-1971
			mmu-miR-1981-5p
			mmu-miR-674-5p
			mmu-miR-3473d
			mmu-miR-876-5p
			mmu-miR-1194
			mmu-miR-1935
			mmu-miR-298-5p
			mmu-miR-709
			mmu-miR-1195
			mmu-miR-1199-5p
			mmu-miR-3089-5p
			mmu-miR-5135
			mmu-miR-5135
			mmu-miR-466b-3p
			mmu-miR-466c-3p
			mmu-miR-466p-3p
			mmu-miR-369-3p
			mmu-miR-374b-5p
			mmu-miR-150-5p
			mmu-miR-5127
			mmu-miR-674-5p
			mmu-miR-3473d
			mmu-miR-3110-5p
			mmu-miR-3473c
			mmu-miR-3084-3p
			mmu-miR-3072-3p
			mmu-miR-128-3p
			mmu-miR-1195
			mmu-miR-804
			mmu-miR-3089-5p
			mmu-miR-466i-3p
			mmu-miR-665-3p
			mmu-miR-466k
			mmu-miR-466i-5p
			mmu-miR-466d-5p
			mmu-miR-466l-5p
			mmu-miR-10a-5p
			mmu-miR-10b-5p
			mmu-miR-339-5p
			mmu-miR-1896
			mmu-miR-1896
			mmu-miR-129-1-3p
			mmu-miR-129-2-3p
			mmu-miR-3085-3p
			mmu-miR-3064-5p
			mmu-miR-28b
			mmu-miR-5133
			mmu-miR-28c
			mmu-miR-3470a
			mmu-miR-1896
			mmu-miR-124-3p
			mmu-miR-1930-5p
			mmu-miR-1950
			mmu-miR-337-3p
			mmu-miR-370-3p
			mmu-miR-691
			mmu-miR-3089-5p
			mmu-miR-1195
			mmu-miR-145a-5p
			mmu-miR-212-5p
			mmu-miR-1843a-3p
			mmu-miR-344-3p
			mmu-miR-344c-3p
			mmu-miR-3082-5p
			mmu-miR-759
			mmu-miR-804
			mmu-miR-3089-5p
			mmu-miR-1195
			mmu-miR-804
			mmu-miR-665-3p
			mmu-miR-3969
			mmu-miR-3079-3p
			mmu-miR-1935
			mmu-miR-298-5p
			mmu-miR-709
			mmu-miR-876-5p
			mmu-miR-327
			mmu-miR-1195
			mmu-miR-3089-5p
			mmu-miR-709
			mmu-miR-139-5p
			mmu-miR-679-5p
			mmu-miR-3471
			mmu-miR-1195
			mmu-miR-3089-5p
			mmu-miR-546
			mmu-miR-3092-3p
			mmu-miR-3961
			mmu-miR-5102
			mmu-miR-706
			mmu-miR-10a-5p
			mmu-miR-10b-5p
			mmu-miR-339-5p
			mmu-miR-669e-5p
			mmu-miR-431-5p
			mmu-miR-470-5p
			mmu-miR-432
			mmu-miR-1965
			mmu-miR-1946a
			mmu-miR-546
			mmu-miR-804
			mmu-miR-3089-5p
			mmu-miR-1195
			mmu-miR-665-3p
			mmu-miR-3082-5p
			mmu-miR-706
			mmu-miR-339-5p
			mmu-miR-431-5p
			mmu-miR-669e-5p
			mmu-miR-10a-5p
			mmu-miR-10b-5p
			mmu-miR-804
			mmu-miR-1195
			mmu-miR-3089-5p
			mmu-miR-344-3p
			mmu-miR-344c-3p
			mmu-miR-139-5p
			mmu-miR-3082-5p
			mmu-miR-3070b-5p
			mmu-miR-3110-5p
			mmu-miR-1186a
			mmu-miR-5125
			mmu-miR-132-3p
			mmu-miR-212-3p
			mmu-miR-5107-5p
			mmu-miR-34c-5p
			mmu-miR-449b
			mmu-miR-34b-5p
			mmu-miR-34a-5p
			mmu-miR-449a-5p
			mmu-miR-449c-5p
			mmu-miR-323-5p
			mmu-miR-3102-5p
			mmu-miR-1935
			mmu-miR-298-5p
			mmu-miR-709
			mmu-miR-1199-5p
			mmu-miR-1195
			mmu-miR-3089-5p
			mmu-miR-490-3p
			mmu-miR-5135
			mmu-miR-337-3p
			mmu-miR-5113
			mmu-miR-1967
			mmu-miR-5102
			mmu-miR-378a-3p
			mmu-miR-880-3p
			mmu-miR-1953
			mmu-miR-3087-3p
			mmu-miR-212-5p
			mmu-miR-3470b
			mmu-miR-1896
			mmu-miR-3961
			mmu-miR-1188-5p
			mmu-miR-5102
			mmu-miR-5135
			mmu-miR-139-5p
			mmu-miR-493-3p
			mmu-miR-34a-5p
			mmu-miR-34c-5p
			mmu-miR-449a-5p
			mmu-miR-449c-5p
			mmu-miR-449b
			mmu-miR-323-5p
			mmu-miR-3102-5p
			mmu-miR-1935
			mmu-miR-709
			mmu-miR-298-5p
			mmu-miR-139-5p
			mmu-miR-363-5p
			mmu-miR-1896
			mmu-miR-1199-5p
			mmu-miR-1195
			mmu-miR-3089-5p
			mmu-miR-431-5p
			mmu-miR-669e-5p
			mmu-miR-290a-5p
			mmu-miR-292a-5p
			mmu-miR-495-3p
			mmu-miR-1192
			mmu-miR-5113
			mmu-miR-3473d
			mmu-miR-674-5p
			mmu-miR-3473c
			mmu-miR-804
			mmu-miR-3096b-5p
			mmu-miR-665-3p
			mmu-miR-690
			mmu-miR-3082-5p
			mmu-miR-5135
			mmu-miR-1935
			mmu-miR-298-5p
			mmu-miR-709
			mmu-miR-363-5p
			mmu-miR-804
			mmu-miR-1195
			mmu-miR-3089-5p
			mmu-miR-741-3p
			mmu-miR-1896
			mmu-miR-129-2-3p
			mmu-miR-129-1-3p
			mmu-miR-3087-3p
			mmu-miR-3470b
			mmu-miR-1965
			mmu-miR-1946a
			mmu-miR-546
			mmu-miR-329-3p
			mmu-miR-362-3p
			mmu-miR-1935
			mmu-miR-298-5p
			mmu-miR-709
			mmu-miR-1199-5p
			mmu-miR-1935
			mmu-miR-298-5p
			mmu-miR-709
			mmu-miR-1199-5p
			mmu-miR-151-5p
			mmu-miR-5135
			mmu-miR-3089-5p
			mmu-miR-1195
			mmu-miR-804
			mmu-miR-665-3p
			mmu-miR-706
			mmu-miR-10a-5p
			mmu-miR-10b-5p
			mmu-miR-339-5p
			mmu-miR-290a-5p
			mmu-miR-292a-5p
			mmu-miR-1935
			mmu-miR-298-5p
			mmu-miR-709
			mmu-miR-327
			mmu-miR-511-3p
			mmu-miR-1191a
			mmu-miR-804
			mmu-miR-3069-5p
			mmu-miR-3082-3p
			mmu-miR-449b
			mmu-miR-34c-5p
			mmu-miR-449a-5p
			mmu-miR-34a-5p
			mmu-miR-449c-5p
			mmu-miR-34b-5p
			mmu-miR-5119
			mmu-miR-804
			mmu-miR-3089-5p
			mmu-miR-1195
			mmu-miR-665-3p
			mmu-miR-1967
			mmu-miR-3086-3p
			mmu-miR-365-3p
			mmu-miR-3961
			mmu-miR-344f-3p
			mmu-miR-681
			mmu-miR-5135
			mmu-miR-139-5p
			mmu-miR-804
			mmu-miR-1195
			mmu-miR-5120
			mmu-miR-3089-5p
			mmu-miR-1892
			mmu-miR-335-3p
			mmu-miR-1896
			mmu-miR-129-2-3p
			mmu-miR-129-1-3p
			mmu-miR-3961
			mmu-miR-139-5p
			mmu-miR-3082-5p
			mmu-miR-665-3p
			mmu-miR-466i-3p
			mmu-miR-1935
			mmu-miR-298-5p
			mmu-miR-709
			mmu-miR-1199-5p
			mmu-miR-1195
			mmu-miR-5135
			mmu-miR-3089-5p
			mmu-miR-5135
			mmu-miR-129-2-3p
			mmu-miR-129-1-3p
			mmu-miR-3064-5p
			mmu-miR-3085-3p
			mmu-miR-3087-3p
			mmu-miR-3470b
			mmu-miR-3473d
			mmu-miR-674-5p
			mmu-miR-546
			mmu-miR-5135
			mmu-miR-5135
			mmu-miR-3082-5p
			mmu-miR-139-5p
			mmu-miR-665-3p
			mmu-miR-1960
			mmu-miR-3110-5p
			mmu-miR-5125
			mmu-miR-150-5p
			mmu-miR-5127
			mmu-miR-1186b
			mmu-miR-3094-5p
			mmu-miR-5107-5p
			mmu-miR-1957a
			mmu-miR-5111-3p
			mmu-miR-1935
			mmu-miR-298-5p
			mmu-miR-709
			mmu-miR-34c-5p
			mmu-miR-34b-5p
			mmu-miR-449a-5p
			mmu-miR-449c-5p
			mmu-miR-449b
			mmu-miR-34a-5p
			mmu-miR-1971
			mmu-miR-1981-5p
			mmu-miR-3961
			mmu-miR-5102
			mmu-miR-1188-5p
			mmu-miR-139-5p
			mmu-miR-759
			mmu-miR-3471
			mmu-miR-290a-5p
			mmu-miR-292a-5p
			mmu-miR-343
			mmu-miR-804
			mmu-miR-669e-5p
			mmu-miR-431-5p
			mmu-miR-1935
			mmu-miR-298-5p
			mmu-miR-709
			mmu-miR-363-5p
			mmu-miR-876-5p
			mmu-miR-1199-5p
			mmu-miR-532-3p
			mmu-miR-3473d
			mmu-miR-674-5p
			mmu-miR-3072-3p
			mmu-miR-466l-3p
			mmu-miR-877-5p
			mmu-miR-5110
			mmu-miR-3473b
			mmu-miR-1964-5p
			mmu-miR-5114
			mmu-miR-3473a
			mmu-miR-882
			mmu-miR-185-5p
			mmu-miR-741-3p
			mmu-miR-876-3p
			mmu-miR-140-5p
			mmu-miR-5102
			mmu-miR-1188-5p
			mmu-miR-1896
			mmu-miR-129-2-3p
			mmu-miR-129-1-3p
			mmu-miR-687
			mmu-miR-3087-3p
			mmu-miR-3470b
			mmu-miR-876-5p
			mmu-miR-1199-5p
			mmu-miR-1896
			mmu-miR-1199-5p
			mmu-miR-3109-3p
			mmu-miR-5135
			mmu-miR-139-5p
			mmu-miR-1912-3p
			mmu-miR-1194
			mmu-miR-1195
			mmu-miR-3089-5p
			mmu-miR-5125
			mmu-miR-3110-5p
			mmu-miR-150-5p
			mmu-miR-5127
			mmu-miR-105
			mmu-miR-291a-3p
			mmu-miR-294-3p
			mmu-miR-302a-3p
			mmu-miR-295-3p
			mmu-miR-302b-3p
			mmu-miR-1186a
			mmu-miR-302d-3p
			mmu-miR-291a-5p
			mmu-miR-291b-5p
			mmu-miR-3110-5p
			mmu-miR-5125
			mmu-miR-1186a
			mmu-miR-1186b
			mmu-miR-488-3p
			mmu-miR-3473d
			mmu-miR-674-5p
			mmu-miR-3072-3p
			mmu-miR-1943-5p
			mmu-miR-185-5p
			mmu-miR-3473a
			mmu-miR-882
			mmu-miR-3089-5p
			mmu-miR-1195
			mmu-miR-741-3p
			mmu-miR-5102
			mmu-miR-1896
			mmu-miR-149-5p
			mmu-miR-3064-5p
			mmu-miR-3085-3p
			mmu-miR-3087-3p
			mmu-miR-3470b
			mmu-miR-5125
			mmu-miR-3110-5p
			mmu-miR-5127
			mmu-miR-150-5p
			mmu-miR-105
			mmu-miR-294-3p
			mmu-miR-291a-3p
			mmu-miR-302b-3p
			mmu-miR-295-3p
			mmu-miR-302a-3p
			mmu-miR-302d-3p
			mmu-miR-1186a
			mmu-miR-883a-5p
			mmu-miR-1971
			mmu-miR-1981-5p
			mmu-miR-493-3p
			mmu-miR-3089-5p
			mmu-miR-546
			mmu-miR-5135
			mmu-miR-1194
			mmu-miR-741-3p
			mmu-miR-1935
			mmu-miR-298-5p
			mmu-miR-709
			mmu-miR-804
			mmu-miR-1195
			mmu-miR-3089-5p
			mmu-miR-742-3p
			mmu-miR-5135
			mmu-miR-139-5p
			mmu-miR-1912-3p
			mmu-miR-3473a
			mmu-miR-185-5p
			mmu-miR-882
			mmu-miR-1943-5p
			mmu-miR-3082-5p
			mmu-miR-3062-5p
			mmu-miR-5125
			mmu-miR-3110-5p
			mmu-miR-5127
			mmu-miR-150-5p
			mmu-miR-105
			mmu-miR-302d-3p
			mmu-miR-294-3p
			mmu-miR-302b-3p
			mmu-miR-291a-3p
			mmu-miR-295-3p
			mmu-miR-1186a
			mmu-miR-302a-3p
			mmu-miR-1186b
			mmu-miR-1981-5p
			mmu-miR-1971
			mmu-miR-3066-5p
			mmu-miR-453
			mmu-miR-1186b
			mmu-miR-434-3p
			mmu-miR-1933-3p
			mmu-miR-1927
			mmu-miR-7b-5p
			mmu-miR-7a-5p
			mmu-miR-1896
			mmu-miR-1199-5p
			mmu-miR-3089-5p
			mmu-miR-1195
			mmu-miR-5135
			mmu-miR-139-5p
			mmu-miR-804
			mmu-miR-3074-2-3p
			mmu-miR-1933-3p
			mmu-miR-706
			mmu-miR-3082-5p
			mmu-miR-10b-5p
			mmu-miR-10a-5p
			mmu-miR-339-5p
			mmu-miR-709
			mmu-miR-1935
			mmu-miR-298-5p
			mmu-miR-709
			mmu-miR-1967
			mmu-miR-2136
			mmu-miR-3470b
			mmu-miR-5135
			mmu-miR-1199-5p
			mmu-miR-1195
			mmu-miR-3089-5p
			mmu-miR-804
			mmu-miR-574-5p
			mmu-miR-3091-3p
			mmu-miR-2861
			mmu-miR-692
			mmu-miR-145a-5p
			mmu-miR-199a-5p
			mmu-miR-709
			mmu-miR-1935
			mmu-miR-298-5p
			mmu-miR-5126
			mmu-miR-876-5p
			mmu-miR-1199-5p
			mmu-miR-3089-5p
			mmu-miR-1195
			mmu-miR-5135
			mmu-miR-139-5p
			mmu-miR-3082-5p
			mmu-miR-665-3p
			mmu-miR-669f-3p
			mmu-miR-505-5p
			mmu-miR-3085-3p
			mmu-miR-3064-5p
			mmu-miR-3087-3p
			mmu-miR-5110
			mmu-miR-466m-3p
			mmu-miR-466o-3p
			mmu-miR-3082-5p
			mmu-miR-713
			mmu-miR-1195
			mmu-miR-3089-5p
			mmu-miR-546
			mmu-miR-3110-5p
			mmu-miR-5125
			mmu-miR-5127
			mmu-miR-150-5p
			mmu-miR-105
			mmu-miR-292a-3p
			mmu-miR-290a-3p
			mmu-miR-467a-5p
			mmu-miR-546
			mmu-miR-1935
			mmu-miR-298-5p
			mmu-miR-709
			mmu-miR-1199-5p
			mmu-miR-3089-5p
			mmu-miR-1195
			mmu-miR-3099-3p
			mmu-miR-5135
			mmu-miR-139-5p
			mmu-miR-3082-5p
			mmu-miR-759
			mmu-miR-1894-5p
			mmu-miR-3473c
			mmu-miR-337-3p
			mmu-miR-338-3p
			mmu-miR-29b-3p
			mmu-miR-29a-3p
			mmu-miR-29c-3p
			mmu-miR-767
			mmu-miR-654-3p
			mmu-miR-129-1-3p
			mmu-miR-129-2-3p
			mmu-miR-3085-3p
			mmu-miR-3087-3p
			mmu-miR-3064-5p
			mmu-miR-3470b
			mmu-miR-5125
			mmu-miR-3110-5p
			mmu-miR-1186a
			mmu-miR-1981-5p
			mmu-miR-1971
			mmu-miR-129-2-3p
			mmu-miR-129-1-3p
			mmu-miR-3064-5p
			mmu-miR-3085-3p
			mmu-miR-3106-5p
			mmu-miR-24-3p
			mmu-miR-5107-5p
			mmu-miR-1935
			mmu-miR-3473a
			mmu-miR-882
			mmu-miR-185-5p
			mmu-miR-709
			mmu-miR-298-5p
			mmu-miR-1199-5p
			mmu-miR-1943-5p
			mmu-miR-882
			mmu-miR-3473a
			mmu-miR-185-5p
			mmu-miR-185-5p
			mmu-miR-3473a
			mmu-miR-882
			mmu-miR-546
			mmu-miR-337-3p
			mmu-miR-212-5p
			mmu-miR-363-5p
			mmu-miR-876-5p
			mmu-miR-1199-5p
			mmu-miR-5135
			mmu-miR-186-5p
			mmu-miR-448-5p
			mmu-miR-1930-5p
			mmu-miR-1950
			mmu-miR-337-3p
			mmu-miR-370-3p
			mmu-miR-691
			mmu-miR-3089-5p
			mmu-miR-1195
			mmu-miR-3087-3p
			mmu-miR-3471
			mmu-miR-5125
			mmu-miR-3110-5p
			mmu-miR-3085-3p
			mmu-miR-3064-5p
			mmu-miR-1195
			mmu-miR-3089-5p
			mmu-miR-376c-3p
			mmu-miR-129-2-3p
			mmu-miR-129-1-3p
			mmu-miR-3064-5p
			mmu-miR-3085-3p
			mmu-miR-380-3p
			mmu-miR-3087-3p
			mmu-miR-1943-5p
			mmu-miR-697
			mmu-miR-3110-5p
			mmu-miR-5125
			mmu-miR-105
			mmu-miR-291a-3p
			mmu-miR-302d-3p
			mmu-miR-294-3p
			mmu-miR-302a-3p
			mmu-miR-302b-3p
			mmu-miR-295-3p
			mmu-miR-1186a
			mmu-miR-1186b
			mmu-miR-1981-5p
			mmu-miR-1971
			mmu-miR-150-5p
			mmu-miR-5127
			mmu-miR-298-5p
			mmu-miR-5106
			mmu-miR-470-5p
			mmu-miR-223-3p
			mmu-miR-452-3p
			mmu-miR-344f-5p
			mmu-miR-3473c
			mmu-miR-691
			mmu-miR-139-5p
			mmu-miR-5135
			mmu-miR-3082-5p
			mmu-miR-665-3p
			mmu-miR-3110-5p
			mmu-miR-5125
			mmu-miR-105
			mmu-miR-294-3p
			mmu-miR-302d-3p
			mmu-miR-291a-3p
			mmu-miR-295-3p
			mmu-miR-302b-3p
			mmu-miR-1186a
			mmu-miR-302a-3p
			mmu-miR-1186b
			mmu-miR-1981-5p
			mmu-miR-1971
			mmu-miR-5113
			mmu-miR-3090-3p
			mmu-miR-5125
			mmu-miR-3110-5p
			mmu-miR-150-5p
			mmu-miR-5127
			mmu-miR-105
			mmu-miR-291a-3p
			mmu-miR-302a-3p
			mmu-miR-294-3p
			mmu-miR-302b-3p
			mmu-miR-295-3p
			mmu-miR-302d-3p
			mmu-miR-509-5p
			mmu-miR-3076-3p
			mmu-miR-5125
			mmu-miR-3110-5p
			mmu-miR-150-5p
			mmu-miR-5127
			mmu-miR-105
			mmu-miR-295-3p
			mmu-miR-302d-3p
			mmu-miR-291a-3p
			mmu-miR-294-3p
			mmu-miR-302b-3p
			mmu-miR-302a-3p
			mmu-miR-1186a
			mmu-miR-743a-3p
			mmu-miR-743b-3p
			mmu-miR-1930-5p
			mmu-miR-434-3p
			mmu-miR-1933-3p
			mmu-miR-148b-3p
			mmu-miR-148a-3p
			mmu-miR-152-3p
			mmu-miR-1960
			mmu-miR-876-5p
			mmu-miR-1199-5p
			mmu-miR-3057-3p
			mmu-miR-3089-5p
			mmu-miR-1894-5p
			mmu-miR-712-5p
			mmu-miR-205-5p
			mmu-miR-669o-3p
			mmu-miR-669a-3-3p
			mmu-miR-669a-3p
			mmu-miR-1936
			mmu-miR-574-5p
			mmu-miR-3106-5p
			mmu-miR-24-3p
			mmu-miR-673-5p
			mmu-miR-150-5p
			mmu-miR-5127
			mmu-miR-1935
			mmu-miR-298-5p
			mmu-miR-709
			mmu-miR-1969
			mmu-miR-876-5p
			mmu-miR-1199-5p
			mmu-miR-1195
			mmu-miR-3089-5p
			mmu-miR-1935
			mmu-miR-298-5p
			mmu-miR-709
			mmu-miR-876-5p
			mmu-miR-1199-5p
			mmu-miR-1195
			mmu-miR-3089-5p
			mmu-miR-706
			mmu-miR-5135
			mmu-miR-10a-5p
			mmu-miR-10b-5p
			mmu-miR-339-5p
			mmu-miR-3060-3p
			mmu-miR-3069-3p
			mmu-miR-3086-3p
			mmu-miR-546
			mmu-miR-298-5p
			mmu-miR-1935
			mmu-miR-709
			mmu-miR-669o-5p
			mmu-miR-669c-5p
			mmu-miR-3097-3p
			mmu-miR-717
			mmu-miR-362-3p
			mmu-miR-329-3p
			mmu-miR-127-3p
			mmu-miR-1935
			mmu-miR-298-5p
			mmu-miR-709
			mmu-miR-804
			mmu-miR-665-3p
			mmu-miR-201-5p
			mmu-miR-1935
			mmu-miR-298-5p
			mmu-miR-709
			mmu-miR-804
			mmu-miR-762
			mmu-miR-138-5p
			mmu-miR-143-3p
			mmu-miR-1935
			mmu-miR-298-5p
			mmu-miR-709
			mmu-miR-876-5p
			mmu-miR-1199-5p
			mmu-miR-3089-5p
			mmu-miR-1195
			mmu-miR-1894-5p
			mmu-miR-1943-5p
			mmu-miR-882
			mmu-miR-185-5p
			mmu-miR-3473a
			mmu-miR-665-3p
			mmu-miR-3109-3p
			mmu-miR-3064-3p
			mmu-miR-706
			mmu-miR-10a-5p
			mmu-miR-10b-5p
			mmu-miR-339-5p
			mmu-miR-3075-5p
			mmu-miR-546
			mmu-miR-3102-5p
			mmu-miR-546
			mmu-miR-1956
			mmu-miR-490-5p
			mmu-miR-185-5p
			mmu-miR-882
			mmu-miR-3473a
			mmu-miR-1896
			mmu-miR-149-5p
			mmu-miR-3085-3p
			mmu-miR-3087-3p
			mmu-miR-3064-5p
			mmu-miR-3470a
			mmu-miR-5135
			mmu-miR-139-5p
			mmu-miR-3082-5p
			mmu-miR-3110-5p
			mmu-miR-5125
			mmu-miR-150-5p
			mmu-miR-5127
			mmu-miR-105
			mmu-miR-294-3p
			mmu-miR-295-3p
			mmu-miR-302b-3p
			mmu-miR-302d-3p
			mmu-miR-302a-3p
			mmu-miR-291a-3p
			mmu-miR-1186a
			mmu-miR-1186b
			mmu-miR-1896
			mmu-miR-1199-5p
			mmu-miR-3089-5p
			mmu-miR-1195
			mmu-miR-1898
			mmu-miR-665-3p
			mmu-miR-3109-3p
			mmu-miR-3064-3p
			mmu-miR-706
			mmu-miR-1896
			mmu-miR-129-2-3p
			mmu-miR-129-1-3p
			mmu-miR-5113
			mmu-miR-384-3p
			mmu-miR-876-5p
			mmu-miR-1199-5p
			mmu-miR-5135
			mmu-miR-139-5p
			mmu-miR-3082-5p
			mmu-miR-759
			mmu-miR-804
			mmu-miR-3089-5p
			mmu-miR-1195
			mmu-miR-1929-5p
			mmu-miR-1197-3p
			mmu-miR-101c
			mmu-miR-1935
			mmu-miR-201-5p
			mmu-miR-298-5p
			mmu-miR-466h-3p
			mmu-miR-3079-5p
			mmu-miR-1935
			mmu-miR-298-5p
			mmu-miR-709
			mmu-miR-876-5p
			mmu-miR-1199-5p
			mmu-miR-1195
			mmu-miR-3089-5p
			mmu-miR-5135
			mmu-miR-3067-5p
			mmu-miR-3110-5p
			mmu-miR-5125
			mmu-miR-5127
			mmu-miR-150-5p
			mmu-miR-1186b
			mmu-miR-5125
			mmu-miR-3110-5p
			mmu-miR-150-5p
			mmu-miR-5127
			mmu-miR-105
			mmu-miR-294-3p
			mmu-miR-291a-3p
			mmu-miR-295-3p
			mmu-miR-302a-3p
			mmu-miR-302b-3p
			mmu-miR-302d-3p
			mmu-miR-1186a
			mmu-miR-1186b
			mmu-miR-1971
			mmu-miR-1981-5p
			mmu-miR-505-5p
			mmu-miR-34a-5p
			mmu-miR-449b
			mmu-miR-449c-5p
			mmu-miR-449a-5p
			mmu-miR-34c-5p
			mmu-miR-34b-5p
			mmu-miR-664-3p
			mmu-miR-1298-5p
			mmu-miR-3071-5p
			mmu-miR-3059-5p
			mmu-miR-3473c
			mmu-miR-343
			mmu-miR-3089-5p
			mmu-miR-759
			mmu-miR-764-3p
			mmu-miR-3470a
			mmu-miR-3108-5p
			mmu-miR-5135
			mmu-miR-292a-5p
			mmu-miR-290a-5p
			mmu-miR-504-5p
			mmu-miR-3069-5p
			mmu-miR-34c-5p
			mmu-miR-34b-5p
			mmu-miR-34a-5p
			mmu-miR-449a-5p
			mmu-miR-449c-5p
			mmu-miR-1930-5p
			mmu-miR-449b
			mmu-miR-490-3p
			mmu-miR-3473c
			mmu-miR-1896
			mmu-miR-129-2-3p
			mmu-miR-129-1-3p
			mmu-miR-668-3p
			mmu-miR-873a-5p
			mmu-miR-298-5p
			mmu-miR-709
			mmu-miR-1896
			mmu-miR-1199-5p
			mmu-miR-10a-5p
			mmu-miR-10b-5p
			mmu-miR-339-5p
			mmu-miR-875-3p
			mmu-miR-741-3p
			mmu-miR-741-3p
			mmu-miR-378a-3p
			mmu-miR-3087-3p
			mmu-miR-3470b
			mmu-miR-434-3p
			mmu-miR-3110-5p
			mmu-miR-5125
			mmu-miR-150-5p
			mmu-miR-5127
			mmu-miR-105
			mmu-miR-302d-3p
			mmu-miR-291a-3p
			mmu-miR-302a-3p
			mmu-miR-295-3p
			mmu-miR-294-3p
			mmu-miR-302b-3p
			mmu-miR-1186a
			mmu-miR-1186b
			mmu-miR-1971
			mmu-miR-1981-5p
			mmu-miR-150-5p
			mmu-miR-5127
			mmu-miR-546
			mmu-miR-329-3p
			mmu-miR-362-3p
			mmu-miR-709
			mmu-miR-1935
			mmu-miR-298-5p
			mmu-miR-672-5p
			mmu-miR-5135
			mmu-miR-139-5p
			mmu-miR-3082-5p
			mmu-miR-665-3p
			mmu-miR-298-5p
			mmu-miR-706
			mmu-miR-10b-5p
			mmu-miR-10a-5p
			mmu-miR-339-5p
			mmu-miR-1983
			mmu-miR-412-3p
			mmu-miR-1943-5p
			mmu-miR-362-3p
			mmu-miR-329-3p
			mmu-miR-5135
			mmu-miR-139-5p
			mmu-miR-3082-5p
			mmu-miR-759
			mmu-miR-706
			mmu-miR-10b-5p
			mmu-miR-10a-5p
			mmu-miR-339-5p
			mmu-miR-3088-3p
			mmu-miR-1195
			mmu-miR-3089-5p
			mmu-miR-3066-5p
			mmu-miR-453
			mmu-miR-804
			mmu-miR-706
			mmu-miR-665-3p
			mmu-miR-10b-5p
			mmu-miR-10a-5p
			mmu-miR-339-5p
			mmu-miR-292a-5p
			mmu-miR-290a-5p
			mmu-miR-673-5p
			mmu-miR-27b-3p
			mmu-miR-27a-3p
			mmu-miR-1933-3p
			mmu-miR-1943-5p
			mmu-miR-296-3p
			mmu-miR-212-5p
			mmu-miR-1b-3p
			mmu-miR-3108-5p
			mmu-miR-1251-5p
			mmu-miR-1930-5p
			mmu-miR-136-5p
			mmu-miR-3970
			mmu-miR-1843b-5p
			mmu-miR-1940
			mmu-miR-764-3p
			mmu-miR-5135
			mmu-miR-3060-3p
			mmu-miR-376c-3p
			mmu-miR-5125
			mmu-miR-3110-5p
			mmu-miR-759
			mmu-miR-1186b
			mmu-miR-1186a
			mmu-miR-1896
			mmu-miR-129-2-3p
			mmu-miR-129-1-3p
			mmu-miR-687
			mmu-miR-3087-3p
			mmu-miR-3470b
			mmu-miR-1954
			mmu-miR-186-5p
			mmu-miR-448-5p
			mmu-miR-1930-5p
			mmu-miR-693-3p
			mmu-miR-1950
			mmu-miR-3097-3p
			mmu-miR-680
			mmu-miR-1927
			mmu-miR-5125
			mmu-miR-3110-5p
			mmu-miR-5127
			mmu-miR-150-5p
			mmu-miR-105
			mmu-miR-294-3p
			mmu-miR-295-3p
			mmu-miR-302d-3p
			mmu-miR-291a-3p
			mmu-miR-302b-3p
			mmu-miR-302a-3p
			mmu-miR-1186a
			mmu-miR-1981-5p
			mmu-miR-1971
			mmu-miR-546
			mmu-miR-24-3p
			mmu-miR-3106-5p
			mmu-miR-194-5p
			mmu-miR-3961
			mmu-miR-3475-3p
			mmu-miR-5133
			mmu-miR-5114
			mmu-miR-122-5p
			mmu-miR-139-5p
			mmu-miR-3113-5p
			mmu-miR-687
			mmu-miR-709
			mmu-miR-1935
			mmu-miR-298-5p
			mmu-miR-31-5p
			mmu-miR-5107-5p
			mmu-miR-1967
			mmu-miR-449b
			mmu-miR-34c-5p
			mmu-miR-449c-5p
			mmu-miR-34b-5p
			mmu-miR-449a-5p
			mmu-miR-34a-5p
			mmu-miR-3096a-5p
			mmu-miR-546
			mmu-miR-5135
			mmu-miR-450b-3p
			mmu-miR-3100-5p
			mmu-miR-298-5p
			mmu-miR-709
			mmu-miR-1896
			mmu-miR-3089-5p
			mmu-miR-1195
			mmu-miR-1199-5p
			mmu-miR-3083-5p
			mmu-miR-5107-5p
			mmu-miR-449c-5p
			mmu-miR-449a-5p
			mmu-miR-34c-5p
			mmu-miR-449b
			mmu-miR-34b-5p
			mmu-miR-34a-5p
			mmu-miR-546
			mmu-miR-185-5p
			mmu-miR-882
			mmu-miR-3473a
			mmu-miR-499-5p
			mmu-miR-208b-3p
			mmu-miR-208a-3p
			mmu-miR-709
			mmu-miR-1950
			mmu-miR-337-3p
			mmu-miR-3074-5p
			mmu-miR-874-3p
			mmu-miR-1195
			mmu-miR-3089-5p
			mmu-miR-3082-5p
			mmu-miR-759
			mmu-miR-1955-5p
			mmu-miR-706
			mmu-miR-3090-3p
			mmu-miR-10b-5p
			mmu-miR-10a-5p
			mmu-miR-339-5p
			mmu-miR-5125
			mmu-miR-3110-5p
			mmu-miR-1186b
			mmu-miR-1194
			mmu-miR-667-3p
			mmu-miR-5102
			mmu-miR-1188-5p
			mmu-miR-1896
			mmu-miR-3113-5p
			mmu-miR-3085-3p
			mmu-miR-3087-3p
			mmu-miR-3064-5p
			mmu-miR-5123
			mmu-miR-3470a
			mmu-miR-105
			mmu-miR-302b-3p
			mmu-miR-294-3p
			mmu-miR-302d-3p
			mmu-miR-302a-3p
			mmu-miR-291a-3p
			mmu-miR-295-3p
			mmu-miR-1186a
			mmu-miR-1186b
			mmu-miR-1981-5p
			mmu-miR-1971
			mmu-miR-761
			mmu-miR-214-3p
			mmu-miR-1896
			mmu-miR-3113-5p
			mmu-miR-3064-5p
			mmu-miR-3085-3p
			mmu-miR-3087-3p
			mmu-miR-3470b
			mmu-miR-1896
			mmu-miR-1199-5p
			mmu-miR-1195
			mmu-miR-3089-5p
			mmu-miR-490-3p
			mmu-miR-5135
			mmu-miR-5135
			mmu-miR-139-5p
			mmu-miR-3082-5p
			mmu-miR-759
			mmu-miR-804
			mmu-miR-1195
			mmu-miR-3089-5p
			mmu-miR-665-3p
			mmu-miR-343
			mmu-miR-1935
			mmu-miR-298-5p
			mmu-miR-709
			mmu-miR-3470a
			mmu-miR-3087-3p
			mmu-miR-762
			mmu-miR-1943-5p
			mmu-miR-882
			mmu-miR-185-5p
			mmu-miR-3473a
			mmu-miR-337-3p
			mmu-miR-544-3p
			mmu-miR-770-5p
			mmu-miR-767
			mmu-miR-5125
			mmu-miR-3966
			mmu-miR-5135
			mmu-miR-139-5p
			mmu-miR-582-5p
			mmu-miR-742-3p
			mmu-miR-1935
			mmu-miR-298-5p
			mmu-miR-709
			mmu-miR-1839-5p
			mmu-miR-5123
			mmu-miR-1896
			mmu-miR-1199-5p
			mmu-miR-3473c
			mmu-miR-201-5p
			mmu-miR-199a-3p
			mmu-miR-199b-3p
			mmu-miR-5125
			mmu-miR-3110-5p
			mmu-miR-291a-5p
			mmu-miR-291b-5p
			mmu-miR-150-5p
			mmu-miR-5127
			mmu-miR-105
			mmu-miR-294-3p
			mmu-miR-302b-3p
			mmu-miR-302d-3p
			mmu-miR-302a-3p
			mmu-miR-295-3p
			mmu-miR-291a-3p
			mmu-miR-1186a
			mmu-miR-466g
			mmu-miR-669f-3p
			mmu-miR-3082-5p
			mmu-miR-762
			mmu-miR-3473b
			mmu-miR-1964-5p
			mmu-miR-5114
			mmu-miR-882
			mmu-miR-3473a
			mmu-miR-741-3p
			mmu-miR-185-5p
			mmu-miR-3106-5p
			mmu-miR-24-3p
			mmu-miR-140-5p
			mmu-miR-876-3p
			mmu-miR-5135
			mmu-miR-3089-5p
			mmu-miR-1195
			mmu-miR-1953
			mmu-miR-3473a
			mmu-miR-882
			mmu-miR-185-5p
			mmu-miR-3097-3p
			mmu-miR-329-3p
			mmu-miR-717
			mmu-miR-362-3p
			mmu-miR-466g
			mmu-miR-3473c
			mmu-miR-299a-3p
			mmu-miR-5129-5p
			mmu-miR-491-5p
			mmu-miR-34a-5p
			mmu-miR-449b
			mmu-miR-449c-5p
			mmu-miR-449a-5p
			mmu-miR-34c-5p
			mmu-miR-323-5p
			mmu-miR-3102-5p
			mmu-miR-466q
			mmu-miR-5112
			mmu-miR-142a-3p
			mmu-miR-3471
			mmu-miR-5102
			mmu-miR-3961
			mmu-miR-5135
			mmu-miR-139-5p
			mmu-miR-759
			mmu-miR-804
			mmu-miR-3089-5p
			mmu-miR-1195
			mmu-miR-665-3p
			mmu-miR-3082-5p
			mmu-miR-10b-5p
			mmu-miR-10a-5p
			mmu-miR-339-5p
			mmu-miR-804
			mmu-miR-1894-3p
			mmu-miR-292a-5p
			mmu-miR-290a-5p
			mmu-miR-674-5p
			mmu-miR-3473d
			mmu-miR-3961
			mmu-miR-3473a
			mmu-miR-185-5p
			mmu-miR-882
			mmu-miR-706
			mmu-miR-10a-5p
			mmu-miR-10b-5p
			mmu-miR-339-5p
			mmu-miR-3473c
			mmu-miR-3059-5p
			mmu-miR-216b-5p
			mmu-miR-216a-5p
			mmu-miR-1935
			mmu-miR-298-5p
			mmu-miR-709
			mmu-miR-1950
			mmu-miR-804
			mmu-miR-1195
			mmu-miR-3089-5p
			mmu-miR-665-3p
			mmu-miR-5125
			mmu-miR-3110-5p
			mmu-miR-1186a
			mmu-miR-1186b
			mmu-miR-1981-5p
			mmu-miR-1971
			mmu-miR-1981-5p
			mmu-miR-1971
			mmu-miR-3473d
			mmu-miR-674-5p
			mmu-miR-3961
			mmu-miR-709
			mmu-miR-1199-5p
			mmu-miR-665-3p
			mmu-miR-3082-5p
			mmu-miR-759
			mmu-miR-665-3p
			mmu-miR-3062-5p
			mmu-miR-709
			mmu-miR-3961
			mmu-miR-1894-5p
			mmu-miR-5135
			mmu-miR-3104-5p
			mmu-miR-762
			mmu-miR-3473b
			mmu-miR-1964-5p
			mmu-miR-5114
			mmu-miR-3473a
			mmu-miR-882
			mmu-miR-185-5p
			mmu-miR-741-3p
			mmu-miR-3106-5p
			mmu-miR-24-3p
			mmu-miR-140-5p
			mmu-miR-876-3p
			mmu-miR-713
			mmu-miR-706
			mmu-miR-10b-5p
			mmu-miR-10a-5p
			mmu-miR-339-5p
			mmu-miR-1927
			mmu-miR-5125
			mmu-miR-3110-5p
			mmu-miR-150-5p
			mmu-miR-5127
			mmu-miR-3074-5p
			mmu-miR-874-3p
			mmu-miR-466g
			mmu-miR-665-3p
			mmu-miR-3079-3p
			mmu-miR-693-5p
			mmu-miR-139-5p
			mmu-miR-709
			mmu-miR-363-5p
			mmu-miR-876-5p
			mmu-miR-5125
			mmu-miR-3110-5p
			mmu-miR-1186a
			mmu-miR-1981-5p
			mmu-miR-1971
			mmu-miR-3106-5p
			mmu-miR-24-3p
			mmu-miR-3059-5p
			mmu-miR-3473d
			mmu-miR-674-5p
			mmu-miR-760-5p
			mmu-miR-693-3p
			mmu-miR-3473c
			mmu-miR-24-3p
			mmu-miR-3106-5p
			mmu-miR-3072-3p
			mmu-miR-1894-5p
			mmu-miR-3100-5p
			mmu-miR-450b-3p
			mmu-miR-298-5p
			mmu-miR-709
			mmu-miR-876-5p
			mmu-miR-1199-5p
			mmu-miR-1940
			mmu-miR-1843b-5p
			mmu-miR-764-3p
			mmu-miR-5135
			mmu-miR-1935
			mmu-miR-298-5p
			mmu-miR-709
			mmu-miR-717
			mmu-miR-3097-3p
			mmu-miR-362-3p
			mmu-miR-329-3p
			mmu-miR-466g
			mmu-miR-511-3p
			mmu-miR-762
			mmu-miR-3473b
			mmu-miR-1964-5p
			mmu-miR-3473a
			mmu-miR-185-5p
			mmu-miR-882
			mmu-miR-741-3p
			mmu-miR-3106-5p
			mmu-miR-140-5p
			mmu-miR-876-3p
			mmu-miR-713
			mmu-miR-1195
			mmu-miR-3089-5p
			mmu-miR-743b-5p
			mmu-miR-546
			mmu-miR-5114
			mmu-miR-3961
			mmu-miR-122-5p
			mmu-miR-5133
			mmu-miR-3475-3p
			mmu-miR-5125
			mmu-miR-3110-5p
			mmu-miR-1935
			mmu-miR-3080-3p
			mmu-miR-298-5p
			mmu-miR-709
			mmu-miR-1943-5p
			mmu-miR-882
			mmu-miR-3473a
			mmu-miR-185-5p
			mmu-miR-1955-3p
			mmu-miR-1935
			mmu-miR-298-5p
			mmu-miR-709
			mmu-miR-876-5p
			mmu-miR-1199-5p
			mmu-miR-1195
			mmu-miR-5135
			mmu-miR-3089-5p
			mmu-miR-10b-5p
			mmu-miR-10a-5p
			mmu-miR-290a-5p
			mmu-miR-339-5p
			mmu-miR-292a-5p
			mmu-miR-804
			mmu-miR-665-3p
			mmu-miR-298-5p
			mmu-miR-709
			mmu-miR-298-5p
			mmu-miR-883b-3p
			mmu-miR-883a-3p
			mmu-miR-883a-5p
			mmu-miR-3473c
			mmu-miR-741-3p
			mmu-miR-1186b
			mmu-miR-1933-3p
			mmu-miR-223-3p
			mmu-miR-692
			mmu-miR-674-5p
			mmu-miR-3473d
			mmu-miR-1251-5p
			mmu-miR-344f-3p
			mmu-miR-1933-3p
			mmu-miR-1927
			mmu-miR-671-5p
			mmu-miR-709
			mmu-miR-298-5p
			mmu-miR-325-3p
			mmu-miR-532-5p
			mmu-miR-511-5p
			mmu-miR-466f-3p
			mmu-miR-5135
			mmu-miR-139-5p
			mmu-miR-3082-5p
			mmu-miR-759
			mmu-miR-804
			mmu-miR-3089-5p
			mmu-miR-1195
			mmu-miR-665-3p
			mmu-miR-292a-5p
			mmu-miR-290a-5p
			mmu-miR-3110-5p
			mmu-miR-5125
			mmu-miR-511-5p
			mmu-miR-150-5p
			mmu-miR-5127
			mmu-miR-105
			mmu-miR-294-3p
			mmu-miR-291a-3p
			mmu-miR-295-3p
			mmu-miR-302a-3p
			mmu-miR-302b-3p
			mmu-miR-302d-3p
			mmu-miR-1186a
			mmu-miR-759
			mmu-miR-804
			mmu-miR-665-3p
			mmu-miR-3082-5p
			mmu-miR-882
			mmu-miR-3473a
			mmu-miR-185-5p
			mmu-miR-1927
			mmu-miR-1199-5p
			mmu-miR-5106
			mmu-miR-1954
			mmu-miR-759
			mmu-miR-804
			mmu-miR-542-3p
			mmu-miR-292a-5p
			mmu-miR-290a-5p
			mmu-miR-539-3p
			mmu-miR-381-3p
			mmu-miR-804
			mmu-miR-665-3p
			mmu-miR-142a-5p
			mmu-miR-340-5p
			mmu-miR-495-3p
			mmu-miR-1192
			mmu-miR-3110-5p
			mmu-miR-5125
			mmu-miR-1896
			mmu-miR-3113-5p
			mmu-miR-3085-3p
			mmu-miR-3064-5p
			mmu-miR-3087-3p
			mmu-miR-3470a
			mmu-miR-34a-5p
			mmu-miR-449c-5p
			mmu-miR-449b
			mmu-miR-34c-5p
			mmu-miR-34b-5p
			mmu-miR-449a-5p
			mmu-miR-532-5p
			mmu-miR-511-5p
			mmu-miR-759
			mmu-miR-706
			mmu-miR-339-5p
			mmu-miR-804
			mmu-miR-1195
			mmu-miR-3089-5p
			mmu-miR-5135
			mmu-miR-669a-3p
			mmu-miR-669a-3-3p
			mmu-miR-669o-3p
			mmu-miR-744-5p
			mmu-miR-5135
			mmu-miR-1843a-5p
			mmu-miR-1940
			mmu-miR-546
			mmu-miR-296-5p
			mmu-miR-3092-3p
			mmu-miR-3961
			mmu-miR-182-5p
			mmu-miR-96-5p
			mmu-miR-882
			mmu-miR-3473a
			mmu-miR-185-5p
			mmu-miR-5119
			mmu-miR-290a-5p
			mmu-miR-292a-5p
			mmu-miR-466f-3p
			mmu-miR-706
			mmu-miR-340-3p
			mmu-miR-290a-5p
			mmu-miR-292a-5p
			mmu-miR-742-3p
			mmu-miR-466l-3p
			mmu-miR-1186a
			mmu-miR-1942
			mmu-miR-200a-3p
			mmu-miR-141-3p
			mmu-miR-3470a
			mmu-miR-466i-3p
			mmu-miR-342-3p
			mmu-miR-1935
			mmu-miR-298-5p
			mmu-miR-709
			mmu-miR-5135
			mmu-miR-1195
			mmu-miR-3089-5p
			mmu-miR-125b-2-3p
			mmu-miR-9-5p
			mmu-miR-466m-3p
			mmu-miR-466o-3p
			mmu-miR-466f-3p
			mmu-miR-466i-3p
			mmu-miR-329-3p
			mmu-miR-362-3p
			mmu-miR-377-3p
			mmu-miR-665-3p
			mmu-miR-1935
			mmu-miR-298-5p
			mmu-miR-709
			mmu-miR-363-5p
			mmu-miR-876-5p
			mmu-miR-3089-5p
			mmu-miR-1195
			mmu-miR-5125
			mmu-miR-3110-5p
			mmu-miR-1186b
			mmu-miR-1186a
			mmu-miR-1971
			mmu-miR-1981-5p
			mmu-miR-696
			mmu-miR-466m-5p
			mmu-miR-466h-5p
			mmu-miR-466j
			mmu-miR-669m-5p
			mmu-miR-324-5p
			mmu-miR-302c-3p
			mmu-miR-1186a
			mmu-miR-669f-3p
			mmu-miR-3093-5p
			mmu-miR-343
			mmu-miR-204-5p
			mmu-miR-211-5p
			mmu-miR-3110-5p
			mmu-miR-1966-5p
			mmu-miR-1943-5p
			mmu-miR-1195
			mmu-miR-1199-5p
			mmu-miR-3089-5p
			mmu-miR-5135
			mmu-miR-139-5p
			mmu-miR-3082-5p
			mmu-miR-759
			mmu-miR-804
			mmu-miR-466i-3p
			mmu-miR-384-5p
			mmu-miR-30a-5p
			mmu-miR-30e-5p
			mmu-miR-30c-5p
			mmu-miR-30b-5p
			mmu-miR-30d-5p
			mmu-miR-362-3p
			mmu-miR-1935
			mmu-miR-329-3p
			mmu-miR-298-5p
			mmu-miR-709
			mmu-miR-344g-3p
			mmu-miR-574-5p
			mmu-miR-466l-5p
			mmu-miR-466i-5p
			mmu-miR-466k
			mmu-miR-466d-5p
			mmu-miR-466n-5p
			mmu-miR-466h-5p
			mmu-miR-466j
			mmu-miR-669m-5p
			mmu-miR-466m-5p
			mmu-miR-210-3p
			mmu-miR-532-3p
			mmu-miR-3110-5p
			mmu-miR-1930-5p
			mmu-miR-3084-3p
			mmu-miR-804
			mmu-miR-1965
			mmu-miR-673-3p
			mmu-miR-539-3p
			mmu-miR-381-3p
			mmu-miR-706
			mmu-miR-212-3p
			mmu-miR-132-3p
			mmu-miR-377-3p
			mmu-miR-466m-3p
			mmu-miR-466o-3p
			mmu-miR-466n-3p
			mmu-miR-363-5p
			mmu-miR-705
			mmu-miR-3070b-5p
			mmu-miR-331-3p
			mmu-miR-5134-5p
			mmu-miR-1935
			mmu-miR-709
			mmu-miR-298-5p
			mmu-miR-484
			mmu-miR-3087-3p
			mmu-miR-212-5p
			mmu-miR-3470a
			mmu-miR-290a-5p
			mmu-miR-292a-5p
			mmu-miR-5125
			mmu-miR-3110-5p
			mmu-miR-27b-3p
			mmu-miR-27a-3p
			mmu-miR-128-3p
			mmu-miR-484
			mmu-miR-709
			mmu-miR-3065-5p
			mmu-miR-876-5p
			mmu-miR-1199-5p
			mmu-miR-3089-5p
			mmu-miR-1195
			mmu-miR-804
			mmu-miR-665-3p
			mmu-miR-1958
			mmu-miR-742-3p
			mmu-miR-1927
			mmu-miR-804
			mmu-miR-3089-5p
			mmu-miR-1195
			mmu-miR-377-3p
			mmu-miR-665-3p
			mmu-miR-1981-5p
			mmu-miR-1971
			mmu-miR-34b-3p
			mmu-miR-665-3p
			mmu-miR-706
			mmu-miR-10a-5p
			mmu-miR-10b-5p
			mmu-miR-669e-5p
			mmu-miR-431-5p
			mmu-miR-694
			mmu-miR-3102-3p
			mmu-miR-3093-5p
			mmu-miR-466m-3p
			mmu-miR-466o-3p
			mmu-miR-466f-3p
			mmu-miR-3082-5p
			mmu-miR-706
			mmu-miR-323-5p
			mmu-miR-363-5p
			mmu-miR-876-5p
			mmu-miR-3097-3p
			mmu-miR-717
			mmu-miR-329-3p
			mmu-miR-362-3p
			mmu-miR-136-5p
			mmu-miR-1195
			mmu-miR-3089-5p
			mmu-miR-132-3p
			mmu-miR-5135
			mmu-miR-212-3p
			mmu-miR-452-3p
			mmu-miR-1894-5p
			mmu-miR-466i-3p
			mmu-miR-362-3p
			mmu-miR-329-3p
			mmu-miR-323-5p
			mmu-miR-3102-5p
			mmu-miR-338-3p
			mmu-miR-1935
			mmu-miR-298-5p
			mmu-miR-709
			mmu-miR-363-5p
			mmu-miR-876-5p
			mmu-miR-1199-5p
			mmu-miR-5135
			mmu-miR-139-5p
			mmu-miR-706
			mmu-miR-10b-5p
			mmu-miR-10a-5p
			mmu-miR-222-3p
			mmu-miR-339-5p
			mmu-miR-1928
			mmu-miR-221-3p
			mmu-miR-759
			mmu-miR-5114
			mmu-miR-5133
			mmu-miR-3475-3p
			mmu-miR-3102-3p
			mmu-miR-804
			mmu-miR-1195
			mmu-miR-3089-5p
			mmu-miR-5135
			mmu-miR-468-3p
			mmu-miR-5102
			mmu-miR-5133
			mmu-miR-5114
			mmu-miR-3475-3p
			mmu-miR-1843b-5p
			mmu-miR-1195
			mmu-miR-3089-5p
			mmu-miR-26a-5p
			mmu-miR-26b-5p
			mmu-miR-125b-2-3p
			mmu-miR-710
			mmu-miR-1955-5p
			mmu-miR-546
			mmu-miR-24-3p
			mmu-miR-3106-5p
			mmu-miR-99b-5p
			mmu-miR-100-5p
			mmu-miR-99a-5p
			mmu-miR-1194
			mmu-miR-3471
			mmu-miR-743b-3p
			mmu-miR-743a-3p
			mmu-miR-3097-3p
			mmu-miR-717
			mmu-miR-466m-3p
			mmu-miR-466o-3p
			mmu-miR-466f-3p
			mmu-miR-329-3p
			mmu-miR-466i-3p
			mmu-miR-362-3p
			mmu-miR-466d-3p
			mmu-miR-297b-3p
			mmu-miR-466e-3p
			mmu-miR-467g
			mmu-miR-466a-3p
			mmu-miR-1b-5p
			mmu-miR-466p-3p
			mmu-miR-466c-3p
			mmu-miR-466b-3p
			mmu-miR-1935
			mmu-miR-298-5p
			mmu-miR-1199-5p
			mmu-miR-1934-5p
			mmu-miR-9-5p
			mmu-miR-96-5p
			mmu-miR-1839-5p
			mmu-miR-1935
			mmu-miR-298-5p
			mmu-miR-709
			mmu-miR-1967
			mmu-miR-804
			mmu-miR-3097-3p
			mmu-miR-717
			mmu-miR-329-3p
			mmu-miR-362-3p
			mmu-miR-501-3p
			mmu-miR-500-3p
			mmu-miR-1930-5p
			mmu-miR-3102-5p
			mmu-miR-292a-5p
			mmu-miR-290a-5p
			mmu-miR-702-3p
			mmu-miR-3057-3p
			mmu-miR-128-3p
			mmu-miR-1903
			mmu-miR-3065-5p
			mmu-miR-742-3p
			mmu-miR-693-5p
			mmu-miR-1930-5p
			mmu-miR-3064-3p
			mmu-miR-200b-3p
			mmu-miR-429-3p
			mmu-miR-200c-3p
			mmu-miR-3961
			mmu-miR-5133
			mmu-miR-5102
			mmu-miR-5114
			mmu-miR-3475-3p
			mmu-miR-122-5p
			mmu-miR-139-5p
			mmu-miR-532-5p
			mmu-miR-511-5p
			mmu-miR-338-3p
			mmu-miR-709
			mmu-miR-495-3p
			mmu-miR-1192
			mmu-miR-743b-3p
			mmu-miR-743a-3p
			mmu-miR-764-5p
			mmu-miR-3104-3p
			mmu-miR-3473c
			mmu-miR-343
			mmu-miR-692
			mmu-miR-1199-5p
			mmu-miR-804
			mmu-miR-3089-5p
			mmu-miR-1195
			mmu-miR-5135
			mmu-miR-204-5p
			mmu-miR-211-5p
			mmu-miR-3057-5p
			mmu-miR-1306-5p
			mmu-miR-374c-5p
			mmu-miR-466m-3p
			mmu-miR-466o-3p
			mmu-miR-466f-3p
			mmu-miR-329-3p
			mmu-miR-466i-3p
			mmu-miR-362-3p
			mmu-miR-875-5p
			mmu-miR-1927
			mmu-miR-466o-3p
			mmu-miR-466m-3p
			mmu-miR-466f-3p
			mmu-miR-466i-3p
			mmu-miR-362-3p
			mmu-miR-329-3p
			mmu-miR-3470b
			mmu-miR-139-5p
			mmu-miR-1981-5p
			mmu-miR-1971
			mmu-miR-1186a
			mmu-miR-1186b
			mmu-miR-1971
			mmu-miR-1981-5p
			mmu-miR-3110-5p
			mmu-miR-764-5p
			mmu-miR-5125
			mmu-miR-3087-3p
			mmu-miR-3470b
			mmu-miR-5123
			mmu-miR-484
			mmu-miR-350-3p
			mmu-miR-703
			mmu-miR-290a-5p
			mmu-miR-292a-5p
			mmu-miR-5112
			mmu-miR-5125
			mmu-miR-3110-5p
			mmu-miR-1186a
			mmu-miR-1186b
			mmu-miR-1971
			mmu-miR-1981-5p
			mmu-miR-696
			mmu-miR-188-5p
			mmu-miR-3064-5p
			mmu-miR-3085-3p
			mmu-miR-3087-3p
			mmu-miR-3470a
			mmu-miR-34b-5p
			mmu-miR-34a-5p
			mmu-miR-449a-5p
			mmu-miR-449c-5p
			mmu-miR-449b
			mmu-miR-34c-5p
			mmu-miR-188-3p
			mmu-miR-3057-3p
			mmu-miR-3970
			mmu-miR-345-5p
			mmu-miR-1930-5p
			mmu-miR-883b-5p
			mmu-miR-3473c
			mmu-miR-706
			mmu-miR-10a-5p
			mmu-miR-10b-5p
			mmu-miR-339-5p
			mmu-miR-290a-5p
			mmu-miR-292a-5p
			mmu-miR-1192
			mmu-miR-495-3p
			mmu-miR-546
			mmu-miR-1955-5p
			mmu-miR-1935
			mmu-miR-298-5p
			mmu-miR-709
			mmu-miR-1190
			mmu-miR-883a-5p
			mmu-miR-3072-3p
			mmu-miR-883a-3p
			mmu-miR-883b-3p
			mmu-miR-717
			mmu-miR-3097-3p
			mmu-miR-125a-3p
			mmu-miR-5125
			mmu-miR-3110-5p
			mmu-miR-5127
			mmu-miR-150-5p
			mmu-miR-877-5p
			mmu-miR-1965
			mmu-miR-1946a
			mmu-miR-1946b
			mmu-miR-546
			mmu-miR-10b-5p
			mmu-miR-10a-5p
			mmu-miR-339-5p
			mmu-miR-652-3p
			mmu-miR-3110-5p
			mmu-miR-5125
			mmu-miR-1186a
			mmu-miR-3110-5p
			mmu-miR-5125
			mmu-miR-150-5p
			mmu-miR-5127
			mmu-miR-105
			mmu-miR-294-3p
			mmu-miR-295-3p
			mmu-miR-302a-3p
			mmu-miR-302b-3p
			mmu-miR-291a-3p
			mmu-miR-302d-3p
			mmu-miR-1971
			mmu-miR-1981-5p
			mmu-miR-682
			mmu-miR-23a-3p
			mmu-miR-23b-3p
			mmu-miR-669h-5p
			mmu-miR-490-5p
			mmu-miR-3966
			mmu-miR-5046
			mmu-miR-532-3p
			mmu-miR-3097-3p
			mmu-miR-717
			mmu-miR-5108
			mmu-miR-665-3p
			mmu-miR-3096b-5p
			mmu-miR-690
			mmu-miR-706
			mmu-miR-10b-5p
			mmu-miR-10a-5p
			mmu-miR-339-5p
			mmu-miR-292a-5p
			mmu-miR-290a-5p
			mmu-miR-706
			mmu-miR-3082-5p
			mmu-miR-10b-5p
			mmu-miR-10a-5p
			mmu-miR-339-5p
			mmu-miR-466f-3p
			mmu-miR-329-3p
			mmu-miR-466i-3p
			mmu-miR-362-3p
			mmu-miR-3097-3p
			mmu-miR-3097-3p
			mmu-miR-717
			mmu-miR-362-3p
			mmu-miR-329-3p
			mmu-miR-495-3p
			mmu-miR-5113
			mmu-miR-1192
			mmu-miR-706
			mmu-miR-10b-5p
			mmu-miR-10a-5p
			mmu-miR-339-5p
			mmu-miR-1955-5p
			mmu-miR-3098-5p
			mmu-miR-3473d
			mmu-miR-674-5p
			mmu-miR-3072-3p
			mmu-miR-325-3p
			mmu-miR-3473d
			mmu-miR-674-5p
			mmu-miR-343
			mmu-miR-1965
			mmu-miR-1950
			mmu-miR-153-3p
			mmu-miR-5119
			mmu-miR-290a-5p
			mmu-miR-292a-5p
			mmu-miR-741-3p
			mmu-miR-495-3p
			mmu-miR-1192
			mmu-miR-3082-5p
			mmu-miR-3105-5p
			mmu-miR-665-3p
			mmu-miR-1971
			mmu-miR-1981-5p
			mmu-miR-3064-5p
			mmu-miR-3085-3p
			mmu-miR-3058-5p
			mmu-miR-693-5p
			mmu-miR-546
			mmu-miR-24-3p
			mmu-miR-3106-5p
			mmu-miR-3089-5p
			mmu-miR-1195
			mmu-miR-331-3p
			mmu-miR-3061-3p
			mmu-miR-3474
			mmu-miR-590-3p
			mmu-miR-1940
			mmu-miR-378b
			mmu-miR-28a-5p
			mmu-miR-708-5p
			mmu-miR-1894-5p
			mmu-miR-1843a-5p
			mmu-miR-343
			mmu-miR-532-5p
			mmu-miR-511-5p
			mmu-miR-509-5p
			mmu-miR-5113
			mmu-miR-3105-3p
			mmu-miR-5110
			mmu-miR-377-3p
			mmu-miR-5123
			mmu-miR-292a-5p
			mmu-miR-290a-5p
			mmu-miR-3110-5p
			mmu-miR-5125
			mmu-miR-5127
			mmu-miR-150-5p
			mmu-miR-762
			mmu-miR-3083-5p
			mmu-miR-1186b
			mmu-miR-484
			mmu-miR-384-3p
			mmu-miR-362-3p
			mmu-miR-329-3p
			mmu-miR-216b-5p
			mmu-miR-1896
			mmu-miR-1199-5p
			mmu-miR-1195
			mmu-miR-3089-5p
			mmu-miR-5135
			mmu-miR-1906
			mmu-miR-761
			mmu-miR-214-3p
			mmu-miR-3473c
			mmu-miR-702-3p
			mmu-miR-3064-3p
			mmu-miR-501-5p
			mmu-miR-1897-3p
			mmu-miR-466i-3p
			mmu-miR-706
			mmu-miR-10b-5p
			mmu-miR-10a-5p
			mmu-miR-339-5p
			mmu-miR-431-5p
			mmu-miR-669e-5p
			mmu-miR-1896
			mmu-miR-5135
			mmu-miR-139-5p
			mmu-miR-3082-5p
			mmu-miR-1897-5p
			mmu-miR-3057-5p
			mmu-miR-139-3p
			mmu-miR-142a-3p
			mmu-miR-804
			mmu-miR-410-3p
			mmu-miR-344d-3p
			mmu-miR-344e-3p
			mmu-miR-3089-5p
			mmu-miR-1195
			mmu-miR-10b-5p
			mmu-miR-10a-5p
			mmu-miR-339-5p
			mmu-miR-5135
			mmu-miR-139-5p
			mmu-miR-3082-5p
			mmu-miR-665-3p
			mmu-miR-3473c
			mmu-miR-362-3p
			mmu-miR-329-3p
			mmu-miR-5099
			mmu-miR-3097-3p
			mmu-miR-717
			mmu-miR-362-3p
			mmu-miR-329-3p
			mmu-miR-686
			mmu-miR-709
			mmu-miR-1935
			mmu-miR-298-5p
			mmu-miR-1199-5p
			mmu-miR-3089-5p
			mmu-miR-1195
			mmu-miR-5135
			mmu-miR-5110
			mmu-miR-3097-3p
			mmu-miR-674-5p
			mmu-miR-3473d
			mmu-miR-883b-3p
			mmu-miR-883a-3p
			mmu-miR-199a-3p
			mmu-miR-199b-3p
			mmu-miR-1952
			mmu-miR-674-5p
			mmu-miR-3473d
			mmu-miR-3473c
			mmu-miR-3097-3p
			mmu-miR-717
			mmu-miR-362-3p
			mmu-miR-329-3p
			mmu-miR-3961
			mmu-miR-675-3p
			mmu-miR-5113
			mmu-miR-214-3p
			mmu-miR-761
			mmu-miR-3097-3p
			mmu-miR-544-5p
			mmu-miR-1186b
			mmu-miR-434-3p
			mmu-miR-1933-3p
			mmu-miR-148a-3p
			mmu-miR-152-3p
			mmu-miR-148b-3p
			mmu-miR-1960
			mmu-miR-871-3p
			mmu-miR-193b-3p
			mmu-miR-193a-3p
			mmu-miR-3087-3p
			mmu-miR-3110-5p
			mmu-miR-5125
			mmu-miR-1199-5p
			mmu-miR-509-3p
			mmu-miR-188-5p
			mmu-miR-211-5p
			mmu-miR-204-5p
			mmu-miR-873a-5p
			mmu-miR-129-2-3p
			mmu-miR-129-1-3p
			mmu-miR-3071-5p
			mmu-miR-3066-5p
			mmu-miR-453
			mmu-miR-1186b
			mmu-miR-434-3p
			mmu-miR-1933-3p
			mmu-miR-291b-5p
			mmu-miR-291a-5p
			mmu-miR-804
			mmu-miR-706
			mmu-miR-339-5p
			mmu-miR-431-5p
			mmu-miR-669e-5p
			mmu-miR-3089-5p
			mmu-miR-1195
			mmu-miR-10a-5p
			mmu-miR-10b-5p
			mmu-miR-3082-5p
			mmu-miR-706
			mmu-miR-10a-5p
			mmu-miR-10b-5p
			mmu-miR-339-5p
			mmu-miR-466f-3p
			mmu-miR-466i-3p
			mmu-miR-362-3p
			mmu-miR-329-3p
			mmu-miR-3473c
			mmu-miR-374c-5p
			mmu-miR-466n-3p
			mmu-miR-876-3p
			mmu-miR-1957a
			mmu-miR-140-5p
			mmu-miR-3074-5p
			mmu-miR-466d-5p
			mmu-miR-466i-5p
			mmu-miR-466k
			mmu-miR-466l-5p
			mmu-miR-126a-5p
			mmu-miR-466f-3p
			mmu-miR-3105-5p
			mmu-miR-15a-5p
			mmu-miR-497a-5p
			mmu-miR-15b-5p
			mmu-miR-1907
			mmu-miR-322-5p
			mmu-miR-195a-5p
			mmu-miR-16-5p
			mmu-miR-3093-5p
			mmu-miR-3102-3p
			mmu-miR-1930-5p
			mmu-miR-362-5p
			mmu-miR-501-5p
			mmu-miR-804
			mmu-miR-3078-5p
			mmu-miR-742-3p
			mmu-miR-3097-3p
			mmu-miR-717
			mmu-miR-509-5p
			mmu-miR-3110-5p
			mmu-miR-5125
			mmu-miR-5127
			mmu-miR-150-5p
			mmu-miR-105
			mmu-miR-302d-3p
			mmu-miR-302a-3p
			mmu-miR-291a-3p
			mmu-miR-294-3p
			mmu-miR-295-3p
			mmu-miR-302b-3p
			mmu-miR-1186a
			mmu-miR-1186b
			mmu-miR-1971
			mmu-miR-1981-5p
			mmu-miR-193b-3p
			mmu-miR-193a-3p
			mmu-miR-698-3p
			mmu-miR-3473c
			mmu-miR-343
			mmu-miR-466c-3p
			mmu-miR-466p-3p
			mmu-miR-466b-3p
			mmu-miR-3074-1-3p
			mmu-miR-361-5p
			mmu-miR-665-3p
			mmu-miR-1928
			mmu-miR-222-3p
			mmu-miR-221-3p
			mmu-miR-706
			mmu-miR-376c-3p
			mmu-miR-10b-5p
			mmu-miR-10a-5p
			mmu-miR-339-5p
			mmu-miR-669e-5p
			mmu-miR-431-5p
			mmu-miR-1942
			mmu-miR-466c-5p
			mmu-miR-466b-5p
			mmu-miR-466o-5p
			mmu-miR-466q
			mmu-miR-709
			mmu-miR-505-5p
			mmu-miR-335-5p
			mmu-miR-3471
			mmu-miR-3105-3p
			mmu-miR-3108-5p
			mmu-miR-466l-5p
			mmu-miR-466k
			mmu-miR-466i-5p
			mmu-miR-466d-5p
			mmu-miR-760-5p
			mmu-miR-380-3p
			mmu-miR-599
			mmu-miR-1970
			mmu-miR-466f-3p
			mmu-miR-1894-3p
			mmu-miR-1965
			mmu-miR-673-3p
			mmu-miR-706
			mmu-miR-3075-5p
			mmu-miR-9-5p
			mmu-miR-3971
			mmu-miR-877-5p
			mmu-miR-1186a
			mmu-miR-126a-5p
			mmu-miR-468-3p
			mmu-miR-679-5p
			mmu-miR-20b-5p
			mmu-miR-17-5p
			mmu-miR-106b-5p
			mmu-miR-106a-5p
			mmu-miR-20a-5p
			mmu-miR-93-5p
			mmu-miR-302b-3p
			mmu-miR-302a-3p
			mmu-miR-295-3p
			mmu-miR-294-3p
			mmu-miR-291a-3p
			mmu-miR-302d-3p
			mmu-miR-1186a
			mmu-miR-5112
			mmu-miR-706
			mmu-miR-10a-5p
			mmu-miR-10b-5p
			mmu-miR-339-5p
			mmu-miR-1953
			mmu-miR-741-3p
			mmu-miR-369-5p
			mmu-miR-380-3p
			mmu-miR-1927
			mmu-miR-3096b-5p
			mmu-miR-665-3p
			mmu-miR-690
			mmu-miR-1943-5p
			mmu-miR-532-3p
			mmu-miR-1930-5p
			mmu-miR-1192
			mmu-miR-495-3p
			mmu-miR-1186b
			mmu-miR-1971
			mmu-miR-1981-5p
			mmu-miR-3106-5p
			mmu-miR-741-3p
			mmu-miR-24-3p
			mmu-miR-214-3p
			mmu-miR-761
			mmu-miR-3110-5p
			mmu-miR-1186a
			mmu-miR-5125
			mmu-miR-1186b
			mmu-miR-1981-5p
			mmu-miR-1971
			mmu-miR-125a-3p
			mmu-miR-363-5p
			mmu-miR-125a-3p
			mmu-miR-363-5p
			mmu-miR-3082-5p
			mmu-miR-10b-5p
			mmu-miR-10a-5p
			mmu-miR-339-5p
			mmu-miR-706
			mmu-miR-3108-5p
			mmu-miR-1196-5p
			mmu-miR-5127
			mmu-miR-150-5p
			mmu-miR-5130
			mmu-miR-687
			mmu-miR-1224-5p
			mmu-miR-378a-3p
			mmu-miR-152-3p
			mmu-miR-148a-3p
			mmu-miR-148b-3p
			mmu-miR-1960
			mmu-miR-674-5p
			mmu-miR-3473d
			mmu-miR-654-5p
			mmu-miR-3971
			mmu-miR-452-3p
			mmu-miR-343
			mmu-miR-339-5p
			mmu-miR-3057-3p
			mmu-miR-291a-5p
			mmu-miR-291b-5p
			mmu-miR-701-5p
			mmu-miR-146b-5p
			mmu-miR-146a-5p
			mmu-miR-3473c
			mmu-miR-717
			mmu-miR-362-3p
			mmu-miR-329-3p
			mmu-miR-127-3p
			mmu-miR-3071-5p
			mmu-miR-5119
			mmu-miR-181a-5p
			mmu-miR-181d-5p
			mmu-miR-181c-5p
			mmu-miR-181b-5p
			mmu-miR-761
			mmu-miR-214-3p
			mmu-miR-3076-3p
			mmu-miR-3971
			mmu-miR-3070b-5p
			mmu-miR-331-3p
			mmu-miR-3475-3p
			mmu-miR-1186a
			mmu-miR-1186b
			mmu-miR-1971
			mmu-miR-1981-5p
			mmu-miR-466f
			mmu-miR-3087-3p
			mmu-miR-3110-5p
			mmu-miR-5125
			mmu-miR-1912-3p
			mmu-miR-346-5p
			mmu-miR-546
			mmu-miR-669a-3p
			mmu-miR-669o-3p
			mmu-miR-669a-3-3p
			mmu-miR-466o-3p
			mmu-miR-466m-3p
			mmu-miR-466f-3p
			mmu-miR-329-3p
			mmu-miR-362-3p
			mmu-miR-466i-3p
			mmu-miR-767
			mmu-miR-770-5p
			mmu-miR-290a-5p
			mmu-miR-292a-5p
			mmu-miR-1971
			mmu-miR-1981-5p
			mmu-miR-1896
			mmu-miR-546
			mmu-miR-804
			mmu-miR-706
			mmu-miR-703
			mmu-miR-5102
			mmu-miR-122-5p
			mmu-miR-546
			mmu-miR-329-3p
			mmu-miR-362-3p
			mmu-miR-1981-5p
			mmu-miR-1971
			mmu-miR-363-5p
			mmu-miR-692
			mmu-miR-1943-5p
			mmu-miR-759
			mmu-miR-804
			mmu-miR-3089-5p
			mmu-miR-1195
			mmu-miR-669d-5p
			mmu-miR-3961
			mmu-miR-709
			mmu-miR-1199-5p
			mmu-miR-1195
			mmu-miR-3089-5p
			mmu-miR-665-3p
			mmu-miR-706
			mmu-miR-3082-5p
			mmu-miR-10a-5p
			mmu-miR-10b-5p
			mmu-miR-339-5p
			mmu-miR-3102-3p
			mmu-miR-1971
			mmu-miR-1981-5p
			mmu-miR-1935
			mmu-miR-298-5p
			mmu-miR-709
			mmu-miR-5135
			mmu-miR-139-5p
			mmu-miR-3082-5p
			mmu-miR-759
			mmu-miR-804
			mmu-miR-1195
			mmu-miR-3089-5p
			mmu-miR-665-3p
			mmu-miR-3097-3p
			mmu-miR-717
			mmu-miR-509-5p
			mmu-miR-3074-1-3p
			mmu-miR-325-3p
			mmu-miR-137-3p
			mmu-miR-1186a
			mmu-miR-185-5p
			mmu-miR-882
			mmu-miR-3473a
			mmu-miR-376c-3p
			mmu-miR-706
			mmu-miR-10b-5p
			mmu-miR-10a-5p
			mmu-miR-339-5p
			mmu-miR-292a-5p
			mmu-miR-290a-5p
			mmu-miR-208a-5p
			mmu-miR-709
			mmu-miR-3971
			mmu-miR-125b-2-3p
			mmu-miR-344f-5p
			mmu-miR-455-3p
			mmu-miR-143-3p
			mmu-miR-489-3p
			mmu-miR-425-5p
			mmu-miR-667-3p
			mmu-miR-362-3p
			mmu-miR-329-3p
			mmu-miR-338-3p
			mmu-miR-3064-3p
			mmu-miR-362-3p
			mmu-miR-329-3p
			mmu-miR-1264-3p
			mmu-miR-702-3p
			mmu-miR-1930-5p
			mmu-miR-3064-3p
			mmu-miR-224-5p
			mmu-miR-3059-5p
			mmu-miR-466i-3p
			mmu-miR-33-5p
			mmu-miR-706
			mmu-miR-10b-5p
			mmu-miR-10a-5p
			mmu-miR-339-5p
			mmu-miR-466i-3p
			mmu-miR-504-5p
			mmu-miR-494-3p
			mmu-miR-3097-3p
			mmu-miR-717
			mmu-miR-466g
			mmu-miR-362-3p
			mmu-miR-329-3p
			mmu-miR-3473c
			mmu-miR-3473d
			mmu-miR-674-5p
			mmu-miR-709
			mmu-miR-363-5p
			mmu-miR-546
			mmu-miR-329-3p
			mmu-miR-362-3p
			mmu-miR-709
			mmu-miR-1935
			mmu-miR-298-5p
			mmu-miR-706
			mmu-miR-3065-5p
			mmu-miR-1186b
			mmu-miR-1981-5p
			mmu-miR-1971
			mmu-miR-706
			mmu-miR-10b-5p
			mmu-miR-10a-5p
			mmu-miR-339-5p
			mmu-miR-669e-5p
			mmu-miR-431-5p
			mmu-miR-292a-5p
			mmu-miR-290a-5p
			mmu-miR-3058-5p
			mmu-miR-546
			mmu-miR-3572-3p
			mmu-miR-709
			mmu-miR-1935
			mmu-miR-298-5p
			mmu-miR-5113
			mmu-miR-714
			mmu-miR-10b-5p
			mmu-miR-10a-5p
			mmu-miR-1970
			mmu-miR-599
			mmu-miR-3961
			mmu-miR-5102
			mmu-miR-712-5p
			mmu-miR-3059-5p
			mmu-miR-3473c
			mmu-miR-1934-5p
			mmu-miR-5135
			mmu-miR-139-5p
			mmu-miR-759
			mmu-miR-804
			mmu-miR-3089-5p
			mmu-miR-1195
			mmu-miR-665-3p
			mmu-miR-10b-5p
			mmu-miR-10a-5p
			mmu-miR-339-5p
			mmu-miR-2182
			mmu-miR-3471
			mmu-miR-3105-3p
			mmu-miR-3076-5p
			mmu-miR-665-3p
			mmu-miR-804
			mmu-miR-709
			mmu-miR-546
			mmu-miR-709
			mmu-miR-1935
			mmu-miR-3097-5p
			mmu-miR-363-5p
			mmu-miR-876-5p
			mmu-miR-1199-5p
			mmu-miR-1929-5p
			mmu-miR-5135
			mmu-miR-139-5p
			mmu-miR-3082-5p
			mmu-miR-759
			mmu-miR-1195
			mmu-miR-3089-5p
			mmu-miR-3471
			mmu-miR-5127
			mmu-miR-150-5p
			mmu-miR-105
			mmu-miR-302b-3p
			mmu-miR-291a-3p
			mmu-miR-295-3p
			mmu-miR-294-3p
			mmu-miR-302d-3p
			mmu-miR-302a-3p
			mmu-miR-1186a
			mmu-miR-1186b
			mmu-miR-1981-5p
			mmu-miR-1971
			mmu-miR-876-5p
			mmu-miR-3070b-5p
			mmu-miR-5128
			mmu-miR-450b-3p
			mmu-miR-3100-5p
			mmu-miR-3473b
			mmu-miR-378a-3p
			mmu-miR-292a-5p
			mmu-miR-290a-5p
			mmu-miR-669g
			mmu-miR-693-5p
			mmu-miR-3473d
			mmu-miR-674-5p
			mmu-miR-5135
			mmu-miR-3097-3p
			mmu-miR-717
			mmu-miR-875-3p
			mmu-miR-1927
			mmu-miR-1933-3p
			mmu-miR-3071-5p
			mmu-miR-199a-5p
			mmu-miR-1947-5p
			mmu-miR-463-3p
			mmu-miR-692
			mmu-miR-330-5p
			mmu-miR-326-3p
			mmu-miR-698-3p
			mmu-miR-342-3p
			mmu-miR-1933-3p
			mmu-miR-1927
			mmu-miR-7b-5p
			mmu-miR-7a-5p
			mmu-miR-148a-3p
			mmu-miR-152-3p
			mmu-miR-1960
			mmu-miR-148b-3p
			mmu-miR-674-5p
			mmu-miR-3473d
			mmu-miR-876-3p
			mmu-miR-140-5p
			mmu-miR-3067-5p
			mmu-miR-155-5p
			mmu-miR-493-3p
			mmu-miR-3089-5p
			mmu-miR-5102
			mmu-miR-1981-5p
			mmu-miR-1971
			mmu-miR-3473d
			mmu-miR-674-5p
			mmu-miR-1895
			mmu-miR-5135
			mmu-miR-539-5p
			mmu-miR-495-3p
			mmu-miR-1192
			mmu-miR-1935
			mmu-miR-298-5p
			mmu-miR-709
			mmu-miR-1896
			mmu-miR-350-3p
			mmu-miR-706
			mmu-miR-10a-5p
			mmu-miR-10b-5p
			mmu-miR-339-5p
			mmu-miR-292a-5p
			mmu-miR-3473c
			mmu-miR-290a-5p
			mmu-miR-1952
			mmu-miR-370-3p
			mmu-miR-539-5p
			mmu-miR-3064-5p
			mmu-miR-3085-3p
			mmu-miR-5113
			mmu-miR-761
			mmu-miR-214-3p
			mmu-miR-421-3p
			mmu-miR-3065-5p
			mmu-miR-3064-3p
			mmu-miR-1935
			mmu-miR-298-5p
			mmu-miR-3091-5p
			mmu-miR-709
			mmu-miR-5108
			mmu-miR-3110-5p
			mmu-miR-5125
			mmu-miR-1192
			mmu-miR-495-3p
			mmu-miR-761
			mmu-miR-214-3p
			mmu-miR-5102
			mmu-miR-3074-5p
			mmu-miR-878-3p
			mmu-miR-1983
			mmu-miR-412-3p
			mmu-miR-3971
			mmu-miR-3110-5p
			mmu-miR-5125
			mmu-miR-1960
			mmu-miR-1186a
			mmu-miR-1186b
			mmu-miR-1981-5p
			mmu-miR-1971
			mmu-miR-1927
			mmu-miR-490-3p
			mmu-miR-804
			mmu-miR-376c-3p
			mmu-miR-1195
			mmu-miR-3089-5p
			mmu-miR-5135
			mmu-miR-297c-5p
			mmu-miR-297b-5p
			mmu-miR-675-3p
			mmu-miR-532-5p
			mmu-miR-511-5p
			mmu-miR-1935
			mmu-miR-3572-3p
			mmu-miR-298-5p
			mmu-miR-709
			mmu-miR-363-5p
			mmu-miR-1195
			mmu-miR-804
			mmu-miR-3089-5p
			mmu-miR-1935
			mmu-miR-298-5p
			mmu-miR-709
			mmu-miR-876-5p
			mmu-miR-1199-5p
			mmu-miR-3089-5p
			mmu-miR-1195
			mmu-miR-467g
			mmu-miR-297b-3p
			mmu-miR-466a-3p
			mmu-miR-466e-3p
			mmu-miR-466d-3p
			mmu-miR-466c-3p
			mmu-miR-466b-3p
			mmu-miR-466p-3p
			mmu-miR-1b-5p
			mmu-miR-466o-3p
			mmu-miR-466m-3p
			mmu-miR-1199-5p
			mmu-miR-706
			mmu-miR-5119
			mmu-miR-292a-5p
			mmu-miR-3082-5p
			mmu-miR-290a-5p
			mmu-miR-1936
			mmu-miR-3097-3p
			mmu-miR-717
			mmu-miR-509-5p
			mmu-miR-5119
			mmu-miR-3071-5p
			mmu-miR-3970
			mmu-miR-1965
			mmu-miR-1946a
			mmu-miR-1946b
			mmu-miR-323-5p
			mmu-miR-3102-5p
			mmu-miR-532-5p
			mmu-miR-511-5p
			mmu-miR-3080-3p
			mmu-miR-1935
			mmu-miR-298-5p
			mmu-miR-709
			mmu-miR-1928
			mmu-miR-665-3p
			mmu-miR-221-3p
			mmu-miR-222-3p
			mmu-miR-323-3p
			mmu-miR-425-5p
			mmu-miR-489-3p
			mmu-miR-667-3p
			mmu-miR-204-5p
			mmu-miR-211-5p
			mmu-miR-362-3p
			mmu-miR-329-3p
			mmu-miR-3100-3p
			mmu-miR-542-3p
			mmu-miR-1943-5p
			mmu-miR-345-5p
			mmu-miR-1952
			mmu-miR-3105-3p
			mmu-miR-26a-5p
			mmu-miR-26b-5p
			mmu-miR-694
			mmu-miR-3968
			mmu-miR-3971
			mmu-miR-669b-5p
			mmu-miR-1195
			mmu-miR-804
			mmu-miR-3089-5p
			mmu-miR-5135
			mmu-miR-376c-3p
			mmu-miR-3093-5p
			mmu-miR-139-5p
			mmu-miR-3473d
			mmu-miR-674-5p
			mmu-miR-3099-3p
			mmu-miR-681
			mmu-miR-290a-5p
			mmu-miR-292a-5p
			mmu-miR-3110-5p
			mmu-miR-5125
			mmu-miR-1186a
			mmu-miR-1186b
			mmu-miR-3072-3p
			mmu-miR-5125
			mmu-miR-3110-5p
			mmu-miR-466f-3p
			mmu-miR-466i-3p
			mmu-miR-362-3p
			mmu-miR-329-3p
			mmu-miR-1912-3p
			mmu-miR-129-2-3p
			mmu-miR-129-1-3p
			mmu-miR-3064-5p
			mmu-miR-3085-3p
			mmu-miR-3087-3p
			mmu-miR-3470b
			mmu-miR-3062-5p
			mmu-miR-210-3p
			mmu-miR-3082-5p
			mmu-miR-759
			mmu-miR-1927
			mmu-miR-1933-3p
			mmu-miR-7a-5p
			mmu-miR-7b-5p
			mmu-miR-706
			mmu-miR-339-5p
			mmu-miR-292a-5p
			mmu-miR-290a-5p
			mmu-miR-362-3p
			mmu-miR-329-3p
			mmu-miR-1903
			mmu-miR-3097-3p
			mmu-miR-717
			mmu-miR-361-5p
			mmu-miR-362-3p
			mmu-miR-329-3p
			mmu-miR-3082-5p
			mmu-miR-706
			mmu-miR-5110
			mmu-miR-139-5p
			mmu-miR-804
			mmu-miR-1195
			mmu-miR-3089-5p
			mmu-miR-1955-3p
			mmu-miR-466l-5p
			mmu-miR-466d-5p
			mmu-miR-466k
			mmu-miR-466i-5p
			mmu-miR-5135
			mmu-miR-376c-3p
			mmu-miR-466m-3p
			mmu-miR-466o-3p
			mmu-miR-1b-5p
			mmu-miR-3082-5p
			mmu-miR-10b-5p
			mmu-miR-10a-5p
			mmu-miR-339-5p
			mmu-miR-495-3p
			mmu-miR-1192
			mmu-miR-1188-5p
			mmu-miR-3090-3p
			mmu-miR-338-3p
			mmu-miR-323-3p
			mmu-miR-144-3p
			mmu-miR-101b-3p
			mmu-miR-101a-3p
			mmu-miR-761
			mmu-miR-214-3p
			mmu-miR-466i-5p
			mmu-miR-466k
			mmu-miR-466d-5p
			mmu-miR-466l-5p
			mmu-miR-211-5p
			mmu-miR-204-5p
			mmu-miR-3473c
			mmu-miR-448-5p
			mmu-miR-697
			mmu-miR-501-5p
			mmu-miR-532-5p
			mmu-miR-338-3p
			mmu-miR-1935
			mmu-miR-298-5p
			mmu-miR-709
			mmu-miR-876-5p
			mmu-miR-3089-5p
			mmu-miR-1195
			mmu-miR-541-5p
			mmu-miR-880-3p
			mmu-miR-669o-3p
			mmu-miR-669a-3-3p
			mmu-miR-669a-3p
			mmu-miR-376b-3p
			mmu-miR-3112-5p
			mmu-miR-298-5p
			mmu-miR-3969
			mmu-miR-3058-5p
			mmu-miR-669f-3p
			mmu-miR-466n-3p
			mmu-miR-669m-3p
			mmu-miR-467g
			mmu-miR-466e-3p
			mmu-miR-466d-3p
			mmu-miR-297b-3p
			mmu-miR-466a-3p
			mmu-miR-7b-5p
			mmu-miR-7a-5p
			mmu-miR-1933-3p
			mmu-miR-3471
			mmu-miR-495-3p
			mmu-miR-1192
			mmu-miR-3082-5p
			mmu-miR-706
			mmu-miR-10b-5p
			mmu-miR-10a-5p
			mmu-miR-339-5p
			mmu-miR-709
			mmu-miR-1935
			mmu-miR-1948-3p
			mmu-miR-362-3p
			mmu-miR-329-3p
			mmu-miR-546
			mmu-miR-3110-5p
			mmu-miR-5125
			mmu-miR-1186a
			mmu-miR-1929-5p
			mmu-miR-1197-3p
			mmu-miR-10a-5p
			mmu-miR-10b-5p
			mmu-miR-339-5p
			mmu-miR-3083-5p
			mmu-miR-1186a
			mmu-miR-423-5p
			mmu-miR-5107-5p
			mmu-miR-1935
			mmu-miR-3098-3p
			mmu-miR-683
			mmu-miR-338-3p
			mmu-miR-291a-5p
			mmu-miR-291b-5p
			mmu-miR-212-5p
			mmu-miR-3473d
			mmu-miR-674-5p
			mmu-miR-1928
			mmu-miR-221-3p
			mmu-miR-222-3p
			mmu-miR-875-3p
			mmu-miR-3097-3p
			mmu-miR-717
			mmu-miR-544-5p
			mmu-miR-509-5p
			mmu-miR-706
			mmu-miR-10a-5p
			mmu-miR-10b-5p
			mmu-miR-339-5p
			mmu-miR-3079-5p
			mmu-miR-362-3p
			mmu-miR-466i-3p
			mmu-miR-329-3p
			mmu-miR-877-5p
			mmu-miR-669h-3p
			mmu-miR-669k-3p
			mmu-miR-5135
			mmu-miR-804
			mmu-miR-706
			mmu-miR-10b-5p
			mmu-miR-10a-5p
			mmu-miR-339-5p
			mmu-miR-290a-5p
			mmu-miR-292a-5p
			mmu-miR-1195
			mmu-miR-3089-5p
			mmu-miR-741-3p
			mmu-miR-546
			mmu-miR-5125
			mmu-miR-3110-5p
			mmu-miR-1186a
			mmu-miR-696
			mmu-miR-466j
			mmu-miR-669m-5p
			mmu-miR-466h-5p
			mmu-miR-466m-5p
			mmu-miR-188-3p
			mmu-miR-3057-3p
			mmu-miR-329-3p
			mmu-miR-466q
			mmu-miR-362-3p
			mmu-miR-804
			mmu-miR-665-3p
			mmu-miR-706
			mmu-miR-133b-3p
			mmu-miR-133a-3p
			mmu-miR-1935
			mmu-miR-298-5p
			mmu-miR-101c
			mmu-miR-709
			mmu-miR-1950
			mmu-miR-804
			mmu-miR-712-5p
			mmu-miR-5102
			mmu-miR-101c
			mmu-miR-452-5p
			mmu-miR-686
			mmu-miR-466f-3p
			mmu-miR-3059-5p
			mmu-miR-669f-3p
			mmu-miR-453
			mmu-miR-3066-5p
			mmu-miR-3089-5p
			mmu-miR-384-3p
			mmu-miR-546
			mmu-miR-876-5p
			mmu-miR-1199-5p
			mmu-miR-3089-5p
			mmu-miR-1195
			mmu-miR-151-5p
			mmu-miR-5135
			mmu-miR-3082-5p
			mmu-miR-706
			mmu-miR-1970
			mmu-miR-221-3p
			mmu-miR-1928
			mmu-miR-222-3p
			mmu-miR-697
			mmu-miR-3110-5p
			mmu-miR-5125
			mmu-miR-1186a
			mmu-miR-1971
			mmu-miR-1186b
			mmu-miR-1981-5p
			mmu-miR-696
			mmu-miR-1247-5p
			mmu-miR-875-5p
			mmu-miR-1903
			mmu-miR-5119
			mmu-miR-804
			mmu-miR-1935
			mmu-miR-709
			mmu-miR-1199-5p
			mmu-miR-466m-3p
			mmu-miR-466o-3p
			mmu-miR-466f-3p
			mmu-miR-466i-3p
			mmu-miR-1927
			mmu-miR-344f-5p
			mmu-miR-223-3p
			mmu-miR-804
			mmu-miR-665-3p
			mmu-miR-1195
			mmu-miR-3089-5p
			mmu-miR-1896
			mmu-miR-129-2-3p
			mmu-miR-129-1-3p
			mmu-miR-3064-5p
			mmu-miR-3085-3p
			mmu-miR-3087-3p
			mmu-miR-543-3p
			mmu-miR-377-3p
			mmu-miR-1894-5p
			mmu-miR-466m-3p
			mmu-miR-466m-3p
			mmu-miR-466o-3p
			mmu-miR-466o-3p
			mmu-miR-10a-5p
			mmu-miR-10b-5p
			mmu-miR-339-5p
			mmu-miR-706
			mmu-miR-804
			mmu-miR-665-3p
			mmu-miR-759
			mmu-miR-3082-5p
			mmu-miR-665-3p
			mmu-miR-540-3p
			mmu-miR-3961
			mmu-miR-760-5p
			mmu-miR-466m-3p
			mmu-miR-466o-3p
			mmu-miR-466n-3p
			mmu-miR-1965
			mmu-miR-1946a
			mmu-miR-1946b
			mmu-miR-34b-5p
			mmu-miR-34a-5p
			mmu-miR-449a-5p
			mmu-miR-449b
			mmu-miR-449c-5p
			mmu-miR-34c-5p
			mmu-miR-546
			mmu-miR-3071-5p
			mmu-miR-3470b
			mmu-miR-1199-5p
			mmu-miR-5106
			mmu-miR-1954
			mmu-miR-298-5p
			mmu-miR-759
			mmu-miR-694
			mmu-miR-1192
			mmu-miR-495-3p
			mmu-miR-3092-3p
			mmu-miR-5135
			mmu-miR-139-5p
			mmu-miR-759
			mmu-miR-804
			mmu-miR-665-3p
			mmu-miR-3066-5p
			mmu-miR-453
			mmu-miR-1186b
			mmu-miR-434-3p
			mmu-miR-148b-3p
			mmu-miR-1933-3p
			mmu-miR-148a-3p
			mmu-miR-152-3p
			mmu-miR-1960
			mmu-miR-3097-3p
			mmu-miR-717
			mmu-miR-5119
			mmu-miR-3071-5p
			mmu-miR-1186a
			mmu-miR-3065-5p
			mmu-miR-383-5p
			mmu-miR-3971
			mmu-miR-3968
			mmu-miR-1903
			mmu-miR-880-3p
			mmu-miR-3065-5p
			mmu-miR-742-3p
			mmu-miR-693-5p
			mmu-miR-3064-3p
			mmu-miR-509-5p
			mmu-miR-1897-5p
			mmu-miR-466h-3p
			mmu-miR-882
			mmu-miR-185-5p
			mmu-miR-3473a
			mmu-miR-532-5p
			mmu-miR-511-5p
			mmu-miR-1199-5p
			mmu-miR-706
			mmu-miR-10b-5p
			mmu-miR-10a-5p
			mmu-miR-339-5p
			mmu-miR-290a-5p
			mmu-miR-292a-5p
			mmu-miR-3073a-5p
			mmu-miR-3971
			mmu-miR-211-5p
			mmu-miR-204-5p
			mmu-miR-3059-5p
			mmu-miR-709
			mmu-miR-1935
			mmu-miR-298-5p
			mmu-miR-551b-3p
			mmu-miR-743a-3p
			mmu-miR-743b-3p
			mmu-miR-328-3p
			mmu-miR-3064-5p
			mmu-miR-3085-3p
			mmu-miR-3073a-5p
			mmu-miR-1896
			mmu-miR-1186a
			mmu-miR-883a-3p
			mmu-miR-883b-3p
			mmu-miR-3473c
			mmu-miR-670-5p
			mmu-miR-3971
			mmu-miR-532-3p
			mmu-miR-509-3p
			mmu-miR-1958
			mmu-miR-1943-5p
			mmu-miR-1936
			mmu-miR-362-3p
			mmu-miR-329-3p
			mmu-miR-203-3p
			mmu-miR-466q
			mmu-miR-362-3p
			mmu-miR-329-3p
			mmu-miR-3057-3p
			mmu-miR-466m-3p
			mmu-miR-466o-3p
			mmu-miR-466f-3p
			mmu-miR-466i-3p
			mmu-miR-329-3p
			mmu-miR-362-3p
			mmu-miR-466m-3p
			mmu-miR-466o-3p
			mmu-miR-466f-3p
			mmu-miR-1896
			mmu-miR-292a-5p
			mmu-miR-290a-5p
			mmu-miR-873a-5p
			mmu-miR-466m-3p
			mmu-miR-466o-3p
			mmu-miR-466f-3p
			mmu-miR-362-3p
			mmu-miR-466i-3p
			mmu-miR-329-3p
			mmu-miR-330-5p
			mmu-miR-326-3p
			mmu-miR-1251-5p
			mmu-miR-1981-5p
			mmu-miR-1971
			mmu-miR-804
			mmu-miR-1195
			mmu-miR-3089-5p
			mmu-miR-665-3p
			mmu-miR-10b-5p
			mmu-miR-10a-5p
			mmu-miR-339-5p
			mmu-miR-290a-5p
			mmu-miR-292a-5p
			mmu-miR-1196-5p
			mmu-miR-362-3p
			mmu-miR-329-3p
			mmu-miR-3473c
			mmu-miR-3969
			mmu-miR-186-5p
			mmu-miR-3971
			mmu-miR-188-3p
			mmu-miR-3057-3p
			mmu-miR-691
			mmu-miR-3074-5p
			mmu-miR-3473c
			mmu-miR-669b-5p
			mmu-miR-5101
			mmu-miR-384-3p
			mmu-miR-712-5p
			mmu-miR-712-5p
			mmu-miR-205-5p
			mmu-miR-205-5p
			mmu-miR-323-5p
			mmu-miR-3102-5p
			mmu-miR-466q
			mmu-miR-342-3p
			mmu-miR-702-3p
			mmu-miR-329-3p
			mmu-miR-362-3p
			mmu-miR-344f-3p
			mmu-miR-876-5p
			mmu-miR-5135
			mmu-miR-804
			mmu-miR-1199-5p
			mmu-miR-3089-5p
			mmu-miR-1195
			mmu-miR-546
			mmu-miR-3106-5p
			mmu-miR-24-3p
			mmu-miR-329-3p
			mmu-miR-362-3p
			mmu-miR-128-3p
			mmu-miR-27b-3p
			mmu-miR-27a-3p
			mmu-miR-1186a
			mmu-miR-3470a
			mmu-miR-511-5p
			mmu-miR-764-5p
			mmu-miR-300-3p
			mmu-miR-466f-3p
			mmu-miR-362-3p
			mmu-miR-329-3p
			mmu-miR-466i-3p
			mmu-miR-342-3p
			mmu-miR-466o-3p
			mmu-miR-466m-3p
			mmu-miR-466a-3p
			mmu-miR-466e-3p
			mmu-miR-466d-3p
			mmu-miR-297b-3p
			mmu-miR-467g
			mmu-miR-495-3p
			mmu-miR-1192
			mmu-miR-5127
			mmu-miR-150-5p
			mmu-miR-105
			mmu-miR-291b-3p
			mmu-miR-301a-3p
			mmu-miR-130a-3p
			mmu-miR-130b-3p
			mmu-miR-301b-3p
			mmu-miR-721
			mmu-miR-19b-3p
			mmu-miR-19a-3p
			mmu-miR-151-3p
			mmu-miR-466q
			mmu-miR-1927
			mmu-miR-329-3p
			mmu-miR-362-3p
			mmu-miR-3470a
			mmu-miR-466m-3p
			mmu-miR-466o-3p
			mmu-miR-466f-3p
			mmu-miR-362-3p
			mmu-miR-329-3p
			mmu-miR-466i-3p
			mmu-miR-1946a
			mmu-miR-5126
			mmu-miR-546
			mmu-miR-495-3p
			mmu-miR-1192
			mmu-miR-344c-3p
			mmu-miR-344-3p
			mmu-miR-351-5p
			mmu-miR-125b-5p
			mmu-miR-125a-5p
			mmu-miR-3110-5p
			mmu-miR-5125
			mmu-miR-717
			mmu-miR-3097-3p
			mmu-miR-362-3p
			mmu-miR-329-3p
			mmu-miR-139-5p
			mmu-miR-3082-5p
			mmu-miR-706
			mmu-miR-10a-5p
			mmu-miR-339-5p
			mmu-miR-10b-5p
			mmu-miR-350-3p
			mmu-miR-764-3p
			mmu-miR-709
			mmu-miR-669h-3p
			mmu-miR-669k-3p
			mmu-miR-448-3p
			mmu-miR-669j
			mmu-miR-669i
			mmu-miR-804
			mmu-miR-3089-5p
			mmu-miR-1195
			mmu-miR-669f-3p
			mmu-miR-290a-5p
			mmu-miR-292a-5p
			mmu-miR-3087-3p
			mmu-miR-3110-5p
			mmu-miR-5125
			mmu-miR-665-3p
			mmu-miR-384-3p
			mmu-miR-1969
			mmu-miR-466f-3p
			mmu-miR-466i-3p
			mmu-miR-208a-5p
			mmu-miR-3095-5p
			mmu-miR-714
			mmu-miR-344f-5p
			mmu-miR-455-3p
			mmu-miR-466d-5p
			mmu-miR-466i-5p
			mmu-miR-466l-5p
			mmu-miR-466k
			mmu-miR-669k-3p
			mmu-miR-669h-3p
			mmu-miR-693-5p
			mmu-miR-504-5p
			mmu-miR-10b-5p
			mmu-miR-10a-5p
			mmu-miR-339-5p
			mmu-miR-431-5p
			mmu-miR-694
			mmu-miR-669e-5p
			mmu-miR-665-3p
			mmu-miR-3093-3p
			mmu-miR-3470a
			mmu-miR-3961
			mmu-miR-1188-5p
			mmu-miR-128-3p
			mmu-miR-804
			mmu-miR-665-3p
			mmu-miR-759
			mmu-miR-1186a
			mmu-miR-1186b
			mmu-miR-1981-5p
			mmu-miR-1971
			mmu-miR-5135
			mmu-miR-665-3p
			mmu-miR-205-5p
			mmu-miR-5135
			mmu-miR-1971
			mmu-miR-1981-5p
			mmu-miR-3113-5p
			mmu-miR-212-5p
			mmu-miR-221-3p
			mmu-miR-222-3p
			mmu-miR-1928
			mmu-miR-3065-5p
			mmu-miR-3964
			mmu-miR-511-3p
			mmu-miR-466a-5p
			mmu-miR-1198-5p
			mmu-miR-466p-5p
			mmu-miR-1187
			mmu-miR-466e-5p
			mmu-miR-466l-5p
			mmu-miR-466d-5p
			mmu-miR-466i-5p
			mmu-miR-466k
			mmu-miR-3089-5p
			mmu-miR-5107-5p
			mmu-miR-693-3p
			mmu-miR-758-3p
			mmu-miR-3065-5p
			mmu-miR-1943-5p
			mmu-miR-3108-5p
			mmu-miR-1906
			mmu-miR-327
			mmu-miR-466h-3p
			mmu-miR-466q
			mmu-miR-362-3p
			mmu-miR-329-3p
			mmu-miR-669n
			mmu-miR-5129-5p
			mmu-miR-697
			mmu-miR-326-3p
			mmu-miR-330-5p
			mmu-miR-29c-3p
			mmu-miR-29a-3p
			mmu-miR-29b-3p
			mmu-miR-3102-3p
			mmu-miR-3093-5p
			mmu-miR-343
			mmu-miR-204-5p
			mmu-miR-211-5p
			mmu-miR-465a-3p
			mmu-miR-465c-3p
			mmu-miR-150-5p
			mmu-miR-465b-3p
			mmu-miR-532-3p
			mmu-miR-5127
			mmu-miR-1195
			mmu-miR-546
			mmu-miR-24-3p
			mmu-miR-3106-5p
			mmu-miR-3092-3p
			mmu-miR-331-5p
			mmu-miR-196b-5p
			mmu-miR-1839-5p
			mmu-miR-196a-5p
			mmu-miR-3057-3p
			mmu-miR-687
			mmu-miR-665-3p
			mmu-miR-3110-5p
			mmu-miR-1935
			mmu-miR-298-5p
			mmu-miR-709
			mmu-miR-363-5p
			mmu-miR-876-5p
			mmu-miR-1199-5p
			mmu-miR-1195
			mmu-miR-3089-5p
			mmu-miR-5135
			mmu-miR-5125
			mmu-miR-216b-5p
			mmu-miR-330-5p
			mmu-miR-326-3p
			mmu-miR-3475-3p
			mmu-miR-5114
			mmu-miR-5133
			mmu-miR-5114
			mmu-miR-3475-3p
			mmu-miR-5133
			mmu-miR-3068-5p
			mmu-miR-3089-5p
			mmu-miR-1935
			mmu-miR-378a-3p
			mmu-miR-709
			mmu-miR-298-5p
			mmu-miR-3971
			mmu-miR-5046
			mmu-miR-702-3p
			mmu-miR-692
			mmu-miR-5127
			mmu-miR-150-5p
			mmu-miR-1195
			mmu-miR-3089-5p
			mmu-miR-532-3p
			mmu-miR-717
			mmu-miR-3097-3p
			mmu-miR-495-3p
			mmu-miR-1192
			mmu-miR-222-3p
			mmu-miR-221-3p
			mmu-miR-1928
			mmu-miR-697
			mmu-miR-3058-5p
			mmu-miR-1935
			mmu-miR-709
			mmu-miR-3069-5p
			mmu-miR-484
			mmu-miR-5134-5p
			mmu-miR-1935
			mmu-miR-3089-5p
			mmu-miR-544-3p
			mmu-miR-466m-3p
			mmu-miR-466o-3p
			mmu-miR-466f-3p
			mmu-miR-466i-3p
			mmu-miR-362-3p
			mmu-miR-329-3p
			mmu-miR-692
			mmu-miR-1894-5p
			mmu-miR-298-5p
			mmu-miR-3090-3p
			mmu-miR-384-3p
			mmu-miR-3057-3p
			mmu-miR-3082-5p
			mmu-miR-5113
			mmu-miR-695
			mmu-miR-574-3p
			mmu-miR-297b-5p
			mmu-miR-297c-5p
			mmu-miR-297a-5p
			mmu-miR-342-3p
			mmu-miR-466m-3p
			mmu-miR-466o-3p
			mmu-miR-466f-3p
			mmu-miR-466i-3p
			mmu-miR-362-3p
			mmu-miR-329-3p
			mmu-miR-1930-5p
			mmu-miR-433-3p
			mmu-miR-1946a
			mmu-miR-1946b
			mmu-miR-449c-5p
			mmu-miR-449a-5p
			mmu-miR-34a-5p
			mmu-miR-34b-5p
			mmu-miR-449b
			mmu-miR-546
			mmu-miR-34c-5p
			mmu-miR-338-3p
			mmu-miR-1935
			mmu-miR-709
			mmu-miR-298-5p
			mmu-miR-350-3p
			mmu-miR-703
			mmu-miR-181d-5p
			mmu-miR-181b-5p
			mmu-miR-181c-5p
			mmu-miR-181a-5p
			mmu-miR-129-2-3p
			mmu-miR-129-1-3p
			mmu-miR-679-5p
			mmu-miR-3470a
			mmu-miR-327
			mmu-miR-139-5p
			mmu-miR-3082-5p
			mmu-miR-188-5p
			mmu-miR-3074-5p
			mmu-miR-485-5p
			mmu-miR-1962
			mmu-miR-546
			mmu-miR-3106-5p
			mmu-miR-24-3p
			mmu-miR-3099-3p
			mmu-miR-3110-5p
			mmu-miR-5125
			mmu-miR-5127
			mmu-miR-150-5p
			mmu-miR-105
			mmu-miR-294-3p
			mmu-miR-291a-3p
			mmu-miR-302d-3p
			mmu-miR-302a-3p
			mmu-miR-295-3p
			mmu-miR-302b-3p
			mmu-miR-1186a
			mmu-miR-1186b
			mmu-miR-466d-5p
			mmu-miR-466k
			mmu-miR-466l-5p
			mmu-miR-466i-5p
			mmu-miR-3097-3p
			mmu-miR-717
			mmu-miR-509-5p
			mmu-miR-129-1-3p
			mmu-miR-129-2-3p
			mmu-miR-3473c
			mmu-miR-3102-3p
			mmu-miR-652-3p
			mmu-miR-1251-5p
			mmu-miR-3086-5p
			mmu-miR-1965
			mmu-miR-1946a
			mmu-miR-5126
			mmu-miR-323-5p
			mmu-miR-3102-5p
			mmu-miR-1941-5p
			mmu-miR-709
			mmu-miR-876-5p
			mmu-miR-1199-5p
			mmu-miR-139-5p
			mmu-miR-3082-5p
			mmu-miR-759
			mmu-miR-804
			mmu-miR-3089-5p
			mmu-miR-1195
			mmu-miR-291a-5p
			mmu-miR-291b-5p
			mmu-miR-1186a
			mmu-miR-1186b
			mmu-miR-1981-5p
			mmu-miR-1971
			mmu-miR-3082-5p
			mmu-miR-139-5p
			mmu-miR-1960
			mmu-miR-302c-3p
			mmu-miR-3098-5p
			mmu-miR-412-3p
			mmu-miR-1983
			mmu-miR-883a-5p
			mmu-miR-329-3p
			mmu-miR-362-3p
			mmu-miR-100-5p
			mmu-miR-99b-5p
			mmu-miR-99a-5p
			mmu-miR-350-3p
			mmu-miR-466q
			mmu-miR-466o-3p
			mmu-miR-466m-3p
			mmu-miR-466f-3p
			mmu-miR-466i-3p
			mmu-miR-362-3p
			mmu-miR-329-3p
			mmu-miR-1935
			mmu-miR-298-5p
			mmu-miR-709
			mmu-miR-1943-5p
			mmu-miR-216a-5p
			mmu-miR-3471
			mmu-miR-128-3p
			mmu-miR-5127
			mmu-miR-532-3p
			mmu-miR-150-5p
			mmu-miR-342-3p
			mmu-miR-741-3p
			mmu-miR-3064-5p
			mmu-miR-3085-3p
			mmu-miR-1981-5p
			mmu-miR-1971
			mmu-miR-3087-3p
			mmu-miR-3082-5p
			mmu-miR-3471
			mmu-miR-690
			mmu-miR-3099-3p
			mmu-miR-1251-5p
			mmu-miR-338-3p
			mmu-miR-450b-3p
			mmu-miR-1199-5p
			mmu-miR-5135
			mmu-miR-139-5p
			mmu-miR-3082-5p
			mmu-miR-759
			mmu-miR-804
			mmu-miR-1195
			mmu-miR-3089-5p
			mmu-miR-10a-5p
			mmu-miR-10b-5p
			mmu-miR-339-5p
			mmu-miR-290a-5p
			mmu-miR-292a-5p
			mmu-miR-706
			mmu-miR-10b-5p
			mmu-miR-10a-5p
			mmu-miR-339-5p
			mmu-miR-3104-5p
			mmu-miR-706
			mmu-miR-10a-5p
			mmu-miR-10b-5p
			mmu-miR-339-5p
			mmu-miR-1931
			mmu-miR-382-5p
			mmu-miR-192-5p
			mmu-miR-215-5p
			mmu-miR-3473c
			mmu-miR-3090-3p
			mmu-miR-103-3p
			mmu-miR-107-3p
			mmu-miR-691
			mmu-miR-3074-5p
			mmu-miR-3113-5p
			mmu-miR-3474
			mmu-miR-709
			mmu-miR-1896
			mmu-miR-362-3p
			mmu-miR-329-3p
			mmu-miR-3474
			mmu-miR-3110-5p
			mmu-miR-5125
			mmu-miR-684
			mmu-miR-717
			mmu-miR-3097-3p
			mmu-miR-362-3p
			mmu-miR-329-3p
			mmu-miR-3097-3p
			mmu-miR-142a-3p
			mmu-miR-329-3p
			mmu-miR-362-3p
			mmu-miR-717
			mmu-miR-452-5p
			mmu-miR-1931
			mmu-miR-2861
			mmu-miR-3091-3p
			mmu-miR-145a-5p
			mmu-miR-199a-5p
			mmu-miR-692
			mmu-miR-297a-5p
			mmu-miR-297c-5p
			mmu-miR-297b-5p
			mmu-miR-511-3p
			mmu-miR-1198-5p
			mmu-miR-466p-5p
			mmu-miR-466e-5p
			mmu-miR-1187
			mmu-miR-466a-5p
			mmu-miR-1935
			mmu-miR-298-5p
			mmu-miR-709
			mmu-miR-3089-3p
			mmu-miR-674-5p
			mmu-miR-3473d
			mmu-miR-153-3p
			mmu-miR-448-3p
			mmu-miR-150-5p
			mmu-miR-5127
			mmu-miR-1940
			mmu-miR-1843a-5p
			mmu-miR-3076-5p
			mmu-miR-3109-3p
			mmu-miR-323-5p
			mmu-miR-34c-5p
			mmu-miR-34b-5p
			mmu-miR-449c-5p
			mmu-miR-449b
			mmu-miR-449a-5p
			mmu-miR-34a-5p
			mmu-miR-323-5p
			mmu-miR-3102-5p
			mmu-miR-466q
			mmu-miR-298-5p
			mmu-miR-1935
			mmu-miR-709
			mmu-miR-1927
			mmu-miR-1199-5p
			mmu-miR-1195
			mmu-miR-3089-5p
			mmu-miR-466n-3p
			mmu-miR-466q
			mmu-miR-431-5p
			mmu-miR-290a-5p
			mmu-miR-292a-5p
			mmu-miR-370-3p
			mmu-miR-5046
			mmu-miR-5125
			mmu-miR-3110-5p
			mmu-miR-495-3p
			mmu-miR-1192
			mmu-miR-3473c
			mmu-miR-132-3p
			mmu-miR-212-3p
			mmu-miR-495-3p
			mmu-miR-1192
			mmu-miR-876-3p
			mmu-miR-140-5p
			mmu-miR-3067-5p
			mmu-miR-365-3p
			mmu-miR-804
			mmu-miR-665-3p
			mmu-miR-10a-5p
			mmu-miR-10b-5p
			mmu-miR-339-5p
			mmu-miR-292a-5p
			mmu-miR-290a-5p
			mmu-miR-290a-5p
			mmu-miR-292a-5p
			mmu-miR-3087-3p
			mmu-miR-3471
			mmu-miR-5125
			mmu-miR-3110-5p
			mmu-miR-546
			mmu-miR-3082-3p
			mmu-miR-10b-5p
			mmu-miR-706
			mmu-miR-10a-5p
			mmu-miR-339-5p
			mmu-miR-669e-5p
			mmu-miR-431-5p
			mmu-miR-669d-5p
			mmu-miR-3473c
			mmu-miR-24-3p
			mmu-miR-3106-5p
			mmu-miR-3082-5p
			mmu-miR-703
			mmu-miR-3473c
			mmu-miR-3097-3p
			mmu-miR-717
			mmu-miR-669f-3p
			mmu-miR-466d-3p
			mmu-miR-669m-3p
			mmu-miR-467g
			mmu-miR-466a-3p
			mmu-miR-297b-3p
			mmu-miR-466e-3p
			mmu-miR-466q
			mmu-miR-762
			mmu-miR-3473b
			mmu-miR-1964-5p
			mmu-miR-5114
			mmu-miR-185-5p
			mmu-miR-882
			mmu-miR-3473a
			mmu-miR-741-3p
			mmu-miR-24-3p
			mmu-miR-3106-5p
			mmu-miR-713
			mmu-miR-3473d
			mmu-miR-674-5p
			mmu-miR-574-5p
			mmu-miR-3473d
			mmu-miR-674-5p
			mmu-miR-1896
			mmu-miR-1954
			mmu-miR-682
			mmu-miR-5135
			mmu-miR-139-5p
			mmu-miR-3082-5p
			mmu-miR-665-3p
			mmu-miR-1193-3p
			mmu-miR-706
			mmu-miR-10a-5p
			mmu-miR-10b-5p
			mmu-miR-292a-5p
			mmu-miR-339-5p
			mmu-miR-290a-5p
			mmu-miR-125b-5p
			mmu-miR-125a-5p
			mmu-miR-351-5p
			mmu-miR-3082-3p
			mmu-miR-3102-3p
			mmu-miR-1195
			mmu-miR-3089-5p
			mmu-miR-466h-5p
			mmu-miR-466n-5p
			mmu-miR-466j
			mmu-miR-669m-5p
			mmu-miR-466m-5p
			mmu-miR-297b-5p
			mmu-miR-297c-5p
			mmu-miR-297a-5p
			mmu-miR-511-3p
			mmu-miR-1198-5p
			mmu-miR-466p-5p
			mmu-miR-466e-5p
			mmu-miR-1187
			mmu-miR-466a-5p
			mmu-miR-466l-5p
			mmu-miR-466i-5p
			mmu-miR-466k
			mmu-miR-466d-5p
			mmu-miR-362-3p
			mmu-miR-329-3p
			mmu-miR-706
			mmu-miR-340-3p
			mmu-miR-686
			mmu-miR-470-5p
			mmu-miR-3073a-5p
			mmu-miR-3059-5p
			mmu-miR-5125
			mmu-miR-3110-5p
			mmu-miR-150-5p
			mmu-miR-5127
			mmu-miR-105
			mmu-miR-302a-3p
			mmu-miR-295-3p
			mmu-miR-302d-3p
			mmu-miR-294-3p
			mmu-miR-302b-3p
			mmu-miR-291a-3p
			mmu-miR-1186a
			mmu-miR-709
			mmu-miR-876-5p
			mmu-miR-1199-5p
			mmu-miR-3089-5p
			mmu-miR-1195
			mmu-miR-694
			mmu-miR-9-5p
			mmu-miR-466m-3p
			mmu-miR-466o-3p
			mmu-miR-466f-3p
			mmu-miR-466i-3p
			mmu-miR-329-3p
			mmu-miR-362-3p
			mmu-miR-3096b-5p
			mmu-miR-690
			mmu-miR-706
			mmu-miR-139-5p
			mmu-miR-3082-5p
			mmu-miR-665-3p
			mmu-miR-1195
			mmu-miR-3089-5p
			mmu-miR-3102-5p
			mmu-miR-466q
			mmu-miR-1960
			mmu-miR-717
			mmu-miR-3071-5p
			mmu-miR-5119
			mmu-miR-665-3p
			mmu-miR-151-5p
			mmu-miR-339-5p
			mmu-miR-431-5p
			mmu-miR-669e-5p
			mmu-miR-292a-5p
			mmu-miR-290a-5p
			mmu-miR-3105-5p
			mmu-miR-298-5p
			mmu-miR-3969
			mmu-miR-675-3p
			mmu-miR-297c-5p
			mmu-miR-297a-5p
			mmu-miR-297b-5p
			mmu-miR-511-3p
			mmu-miR-1198-5p
			mmu-miR-466p-5p
			mmu-miR-1187
			mmu-miR-466a-5p
			mmu-miR-466e-5p
			mmu-miR-466d-5p
			mmu-miR-466i-5p
			mmu-miR-466l-5p
			mmu-miR-466k
			mmu-miR-24-3p
			mmu-miR-3106-5p
			mmu-miR-370-3p
			mmu-miR-1194
			mmu-miR-3471
			mmu-miR-5102
			mmu-miR-3077-3p
			mmu-miR-5114
			mmu-miR-5133
			mmu-miR-3475-3p
			mmu-miR-122-5p
			mmu-miR-296-3p
			mmu-miR-212-5p
			mmu-miR-1b-3p
			mmu-miR-3108-5p
			mmu-miR-1251-5p
			mmu-miR-760-5p
			mmu-miR-804
			mmu-miR-3089-5p
			mmu-miR-1195
			mmu-miR-665-3p
			mmu-miR-1195
			mmu-miR-3089-5p
			mmu-miR-532-3p
			mmu-miR-470-5p
			mmu-miR-1955-3p
			mmu-miR-706
			mmu-miR-10a-5p
			mmu-miR-339-5p
			mmu-miR-10b-5p
			mmu-miR-3105-5p
			mmu-miR-1929-5p
			mmu-miR-5135
			mmu-miR-24-3p
			mmu-miR-3102-3p
			mmu-miR-24-3p
			mmu-miR-3058-5p
			mmu-miR-466l-5p
			mmu-miR-466d-5p
			mmu-miR-466d-5p
			mmu-miR-466k
			mmu-miR-466k
			mmu-miR-466i-5p
			mmu-miR-466i-5p
			mmu-miR-669m-5p
			mmu-miR-466j
			mmu-miR-466h-5p
			mmu-miR-466n-5p
			mmu-miR-466m-5p
			mmu-miR-696
			mmu-miR-210-3p
			mmu-miR-511-3p
			mmu-miR-1198-5p
			mmu-miR-466a-5p
			mmu-miR-466p-5p
			mmu-miR-1187
			mmu-miR-466e-5p
			mmu-miR-804
			mmu-miR-665-3p
			mmu-miR-1195
			mmu-miR-3089-5p
			mmu-miR-342-3p
			mmu-miR-5127
			mmu-miR-150-5p
			mmu-miR-105
			mmu-miR-302d-3p
			mmu-miR-302a-3p
			mmu-miR-295-3p
			mmu-miR-294-3p
			mmu-miR-291a-3p
			mmu-miR-302b-3p
			mmu-miR-1186a
			mmu-miR-1186b
			mmu-miR-3101-5p
			mmu-miR-149-5p
			mmu-miR-3064-5p
			mmu-miR-3085-3p
			mmu-miR-3097-3p
			mmu-miR-717
			mmu-miR-329-3p
			mmu-miR-362-3p
			mmu-miR-1195
			mmu-miR-3089-5p
			mmu-miR-674-5p
			mmu-miR-3473d
			mmu-miR-129-1-3p
			mmu-miR-129-2-3p
			mmu-miR-706
			mmu-miR-10b-5p
			mmu-miR-10a-5p
			mmu-miR-339-5p
			mmu-miR-290a-5p
			mmu-miR-292a-5p
			mmu-miR-706
			mmu-miR-10b-5p
			mmu-miR-10a-5p
			mmu-miR-339-5p
			mmu-miR-292a-5p
			mmu-miR-290a-5p
			mmu-miR-450b-3p
			mmu-miR-129-2-3p
			mmu-miR-129-1-3p
			mmu-miR-3102-5p
			mmu-miR-532-5p
			mmu-miR-511-5p
			mmu-miR-338-3p
			mmu-miR-5123
			mmu-miR-337-3p
			mmu-miR-770-5p
			mmu-miR-767
			mmu-miR-5125
			mmu-miR-3966
			mmu-miR-505-5p
			mmu-miR-3087-3p
			mmu-miR-3471
			mmu-miR-1952
			mmu-miR-3097-3p
			mmu-miR-717
			mmu-miR-362-3p
			mmu-miR-329-3p
			mmu-miR-669d-5p
			mmu-miR-706
			mmu-miR-495-3p
			mmu-miR-1192
			mmu-miR-3106-5p
			mmu-miR-667-3p
			mmu-miR-1188-5p
			mmu-miR-494-3p
			mmu-miR-362-3p
			mmu-miR-329-3p
			mmu-miR-466i-3p
			mmu-miR-466o-3p
			mmu-miR-466m-3p
			mmu-miR-466f-3p
			mmu-miR-466q
			mmu-miR-3089-5p
			mmu-miR-743b-5p
			mmu-miR-3102-3p
			mmu-miR-202-3p
			mmu-let-7a-5p
			mmu-miR-1961
			mmu-let-7i-5p
			mmu-let-7d-5p
			mmu-let-7b-5p
			mmu-let-7f-5p
			mmu-let-7g-5p
			mmu-miR-98-5p
			mmu-let-7c-5p
			mmu-let-7e-5p
			mmu-miR-350-3p
			mmu-miR-466o-3p
			mmu-miR-466m-3p
			mmu-miR-466f-3p
			mmu-miR-466q
			mmu-miR-495-3p
			mmu-miR-1192
			mmu-miR-667-3p
			mmu-miR-1192
			mmu-miR-495-3p
			mmu-miR-667-3p
			mmu-miR-1192
			mmu-miR-495-3p
			mmu-miR-3113-5p
			mmu-miR-328-3p
			mmu-miR-465c-3p
			mmu-miR-465b-3p
			mmu-miR-465a-3p
			mmu-miR-363-5p
			mmu-miR-804
			mmu-miR-1940
			mmu-miR-1843b-5p
			mmu-miR-764-3p
			mmu-miR-466c-3p
			mmu-miR-466p-3p
			mmu-miR-466b-3p
			mmu-miR-374b-5p
			mmu-miR-369-3p
			mmu-miR-1264-3p
			mmu-miR-3089-5p
			mmu-miR-546
			mmu-miR-3065-5p
			mmu-miR-669e-5p
			mmu-miR-431-5p
			mmu-miR-1928
			mmu-miR-221-3p
			mmu-miR-222-3p
			mmu-miR-2182
			mmu-miR-207
			mmu-miR-692
			mmu-miR-183-5p
			mmu-miR-3092-3p
			mmu-miR-3087-3p
			mmu-miR-363-5p
			mmu-miR-804
			mmu-miR-1195
			mmu-miR-5135
			mmu-miR-3089-5p
			mmu-miR-690
			mmu-miR-363-5p
			mmu-miR-546
			mmu-miR-674-5p
			mmu-miR-3473d
			mmu-miR-343
			mmu-miR-204-5p
			mmu-miR-211-5p
			mmu-miR-448-5p
			mmu-miR-188-3p
			mmu-miR-3057-3p
			mmu-miR-3082-5p
			mmu-miR-466l-5p
			mmu-miR-466d-5p
			mmu-miR-466k
			mmu-miR-466i-5p
			mmu-miR-1198-5p
			mmu-miR-511-3p
			mmu-miR-466a-5p
			mmu-miR-466p-5p
			mmu-miR-1187
			mmu-miR-466e-5p
			mmu-miR-1935
			mmu-miR-298-5p
			mmu-miR-709
			mmu-miR-1896
			mmu-miR-1199-5p
			mmu-miR-1195
			mmu-miR-3089-5p
			mmu-miR-1896
			mmu-miR-328-3p
			mmu-miR-3085-3p
			mmu-miR-3064-5p
			mmu-miR-3104-3p
			mmu-miR-546
			mmu-miR-3105-3p
			mmu-miR-105
			mmu-miR-302d-3p
			mmu-miR-291a-3p
			mmu-miR-302b-3p
			mmu-miR-302a-3p
			mmu-miR-294-3p
			mmu-miR-295-3p
			mmu-miR-3082-5p
			mmu-miR-3087-3p
			mmu-miR-335-5p
			mmu-miR-3065-5p
			mmu-miR-1983
			mmu-miR-412-3p
			mmu-miR-5125
			mmu-miR-3110-5p
			mmu-miR-150-5p
			mmu-miR-5127
			mmu-miR-105
			mmu-miR-302a-3p
			mmu-miR-302d-3p
			mmu-miR-295-3p
			mmu-miR-291a-3p
			mmu-miR-294-3p
			mmu-miR-302b-3p
			mmu-miR-1971
			mmu-miR-1981-5p
			mmu-miR-706
			mmu-miR-703
			mmu-miR-532-3p
			mmu-miR-150-5p
			mmu-miR-5127
			mmu-miR-411-5p
			mmu-miR-151-3p
			mmu-miR-5133
			mmu-miR-3105-5p
			mmu-miR-3969
			mmu-miR-3079-3p
			mmu-miR-139-5p
			mmu-miR-298-5p
			mmu-miR-3473d
			mmu-miR-674-5p
			mmu-miR-3078-5p
			mmu-miR-129-2-3p
			mmu-miR-129-1-3p
			mmu-miR-5125
			mmu-miR-5127
			mmu-miR-3110-5p
			mmu-miR-150-5p
			mmu-miR-105
			mmu-miR-302b-3p
			mmu-miR-302d-3p
			mmu-miR-302a-3p
			mmu-miR-295-3p
			mmu-miR-294-3p
			mmu-miR-291a-3p
			mmu-miR-291a-5p
			mmu-miR-291b-5p
			mmu-miR-377-3p
			mmu-miR-759
			mmu-miR-3082-5p
			mmu-miR-804
			mmu-miR-763
			mmu-miR-3110-5p
			mmu-miR-5125
			mmu-miR-5113
			mmu-miR-1224-5p
			mmu-miR-3089-5p
			mmu-miR-1195
			mmu-miR-3102-3p
			mmu-miR-297a-5p
			mmu-miR-297b-5p
			mmu-miR-297c-5p
			mmu-miR-743b-3p
			mmu-miR-743a-3p
			mmu-miR-669f-3p
			mmu-miR-466a-3p
			mmu-miR-297b-3p
			mmu-miR-466e-3p
			mmu-miR-466d-3p
			mmu-miR-467g
			mmu-miR-669m-3p
			mmu-miR-466n-3p
			mmu-miR-466q
			mmu-miR-3076-5p
			mmu-miR-3109-3p
			mmu-miR-3473c
			mmu-miR-3059-5p
			mmu-miR-3106-5p
			mmu-miR-24-3p
			mmu-miR-5113
			mmu-miR-212-5p
			mmu-miR-3087-3p
			mmu-miR-3470b
			mmu-miR-5135
			mmu-miR-139-5p
			mmu-miR-129-1-3p
			mmu-miR-129-2-3p
			mmu-miR-3085-3p
			mmu-miR-3064-5p
			mmu-miR-5133
			mmu-miR-28b
			mmu-miR-28c
			mmu-miR-3470a
			mmu-miR-1935
			mmu-miR-298-5p
			mmu-miR-709
			mmu-miR-1950
			mmu-miR-3085-3p
			mmu-miR-3064-5p
			mmu-miR-5126
			mmu-miR-546
			mmu-miR-804
			mmu-miR-1195
			mmu-miR-665-3p
			mmu-miR-1192
			mmu-miR-495-3p
			mmu-miR-324-5p
			mmu-miR-669e-5p
			mmu-miR-431-5p
			mmu-miR-694
			mmu-miR-1192
			mmu-miR-495-3p
			mmu-miR-466m-3p
			mmu-miR-466o-3p
			mmu-miR-466f-3p
			mmu-miR-466i-3p
			mmu-miR-329-3p
			mmu-miR-362-3p
			mmu-miR-362-3p
			mmu-miR-329-3p
			mmu-miR-694
			mmu-miR-3065-5p
			mmu-miR-706
			mmu-miR-335-3p
			mmu-miR-421-3p
			mmu-miR-3065-5p
			mmu-miR-466p-5p
			mmu-miR-1187
			mmu-miR-466e-5p
			mmu-miR-466a-5p
			mmu-miR-1198-5p
			mmu-miR-511-3p
			mmu-miR-297b-5p
			mmu-miR-297a-5p
			mmu-miR-297c-5p
			mmu-miR-380-3p
			mmu-miR-142a-3p
			mmu-miR-466i-5p
			mmu-miR-466k
			mmu-miR-466d-5p
			mmu-miR-466l-5p
			mmu-miR-1943-5p
			mmu-miR-290a-5p
			mmu-miR-292a-5p
			mmu-miR-3471
			mmu-miR-3098-3p
			mmu-miR-683
			mmu-miR-877-5p
			mmu-miR-5135
			mmu-miR-139-5p
			mmu-miR-3082-5p
			mmu-miR-759
			mmu-miR-804
			mmu-miR-1195
			mmu-miR-3089-5p
			mmu-miR-1929-5p
			mmu-miR-1197-3p
			mmu-miR-1933-3p
			mmu-miR-3082-5p
			mmu-miR-706
			mmu-miR-10b-5p
			mmu-miR-10a-5p
			mmu-miR-339-5p
			mmu-miR-431-5p
			mmu-miR-669e-5p
			mmu-miR-694
			mmu-miR-5121
			mmu-miR-804
			mmu-miR-574-5p
			mmu-miR-297a-5p
			mmu-miR-297c-5p
			mmu-miR-297b-5p
			mmu-miR-1198-5p
			mmu-miR-511-3p
			mmu-miR-466i-5p
			mmu-miR-466k
			mmu-miR-466d-5p
			mmu-miR-466e-5p
			mmu-miR-466a-5p
			mmu-miR-466p-5p
			mmu-miR-1187
			mmu-miR-466l-5p
			mmu-miR-129-2-3p
			mmu-miR-129-1-3p
			mmu-miR-3085-3p
			mmu-miR-3064-5p
			mmu-miR-183-5p
			mmu-miR-804
			mmu-miR-546
			mmu-miR-142a-3p
			mmu-miR-505-3p
			mmu-miR-448-5p
			mmu-miR-188-3p
			mmu-miR-3082-5p
			mmu-miR-328-3p
			mmu-miR-3085-3p
			mmu-miR-149-5p
			mmu-miR-3064-5p
			mmu-miR-3059-5p
			mmu-miR-181a-5p
			mmu-miR-181b-5p
			mmu-miR-181c-5p
			mmu-miR-181d-5p
			mmu-miR-362-3p
			mmu-miR-329-3p
			mmu-miR-466q
			mmu-miR-292a-5p
			mmu-miR-290a-5p
			mmu-miR-3087-3p
			mmu-miR-3471
			mmu-miR-683
			mmu-miR-3098-3p
			mmu-miR-3966
			mmu-miR-1896
			mmu-miR-1929-5p
			mmu-miR-1199-5p
			mmu-miR-5135
			mmu-miR-1195
			mmu-miR-3089-5p
			mmu-miR-759
			mmu-miR-804
			mmu-miR-665-3p
			mmu-miR-3082-5p
			mmu-miR-5125
			mmu-miR-3110-5p
			mmu-miR-466f
			mmu-miR-466l-5p
			mmu-miR-466i-5p
			mmu-miR-466k
			mmu-miR-466d-5p
			mmu-miR-742-3p
			mmu-miR-3058-5p
			mmu-miR-804
			mmu-miR-504-5p
			mmu-miR-582-5p
			mmu-miR-1940
			mmu-miR-1843b-5p
			mmu-miR-434-3p
			mmu-miR-1933-3p
			mmu-miR-152-3p
			mmu-miR-148b-3p
			mmu-miR-148a-3p
			mmu-miR-1960
			mmu-miR-674-5p
			mmu-miR-3473d
			mmu-miR-5106
			mmu-miR-1199-5p
			mmu-miR-804
			mmu-miR-665-3p
			mmu-miR-592-5p
			mmu-miR-1970
			mmu-miR-599
			mmu-miR-367-3p
			mmu-miR-92a-3p
			mmu-miR-32-5p
			mmu-miR-25-3p
			mmu-miR-363-3p
			mmu-miR-92b-3p
			mmu-miR-153-3p
			mmu-miR-669j
			mmu-miR-669i
			mmu-miR-448-3p
			mmu-miR-546
			mmu-miR-3061-3p
			mmu-miR-338-3p
			mmu-miR-466q
			mmu-miR-434-3p
			mmu-miR-1933-3p
			mmu-miR-1956
			mmu-miR-5124a
			mmu-miR-145a-5p
			mmu-miR-3059-5p
			mmu-miR-3059-5p
			mmu-miR-706
			mmu-miR-703
			mmu-miR-697
			mmu-miR-501-3p
			mmu-miR-500-3p
			mmu-miR-5102
			mmu-miR-1930-5p
			mmu-miR-709
			mmu-miR-670-5p
			mmu-miR-125a-5p
			mmu-miR-351-5p
			mmu-miR-125b-5p
			mmu-miR-1195
			mmu-miR-3089-5p
			mmu-miR-10b-5p
			mmu-miR-10a-5p
			mmu-miR-339-5p
			mmu-miR-669e-5p
			mmu-miR-431-5p
			mmu-miR-144-3p
			mmu-miR-466n-3p
			mmu-miR-669m-3p
			mmu-miR-467g
			mmu-miR-466a-3p
			mmu-miR-466d-3p
			mmu-miR-466e-3p
			mmu-miR-297b-3p
			mmu-miR-546
			mmu-miR-323-5p
			mmu-miR-1896
			mmu-miR-193a-3p
			mmu-miR-193b-3p
			mmu-miR-3079-3p
			mmu-miR-3102-3p
			mmu-miR-139-5p
			mmu-miR-1900
			mmu-miR-3096b-5p
			mmu-miR-3065-5p
			mmu-miR-1199-5p
			mmu-miR-1195
			mmu-miR-1249-3p
			mmu-miR-466q
			mmu-miR-363-5p
			mmu-miR-338-5p
			mmu-miR-187-3p
			mmu-miR-1251-5p
			mmu-miR-22-3p
			mmu-miR-448-3p
			mmu-miR-669i
			mmu-miR-669j
			mmu-miR-190b-5p
			mmu-miR-190a-5p
			mmu-miR-654-3p
			mmu-miR-1894-5p
			mmu-miR-466q
			mmu-miR-129-5p
			mmu-miR-3106-5p
			mmu-miR-24-3p
			mmu-miR-706
			mmu-miR-339-5p
			mmu-miR-495-3p
			mmu-miR-1192
			mmu-miR-706
			mmu-miR-10b-5p
			mmu-miR-10a-5p
			mmu-miR-339-5p
			mmu-miR-28c
			mmu-miR-28b
			mmu-miR-1199-5p
			mmu-miR-1195
			mmu-miR-3089-5p
			mmu-miR-5135
			mmu-miR-139-5p
			mmu-miR-3082-5p
			mmu-miR-466n-3p
			mmu-miR-466m-3p
			mmu-miR-466o-3p
			mmu-miR-466f-3p
			mmu-miR-362-3p
			mmu-miR-329-3p
			mmu-miR-466i-3p
			mmu-miR-384-3p
			mmu-miR-302c-3p
			mmu-miR-1186a
			mmu-miR-709
			mmu-miR-876-5p
			mmu-miR-1199-5p
			mmu-miR-1195
			mmu-miR-3089-5p
			mmu-miR-323-5p
			mmu-miR-3102-5p
			mmu-miR-466m-3p
			mmu-miR-466o-3p
			mmu-miR-466f-3p
			mmu-miR-362-3p
			mmu-miR-329-3p
			mmu-miR-466i-3p
			mmu-miR-1198-5p
			mmu-miR-511-3p
			mmu-miR-466a-5p
			mmu-miR-466e-5p
			mmu-miR-1187
			mmu-miR-466p-5p
			mmu-miR-466k
			mmu-miR-466l-5p
			mmu-miR-466d-5p
			mmu-miR-466i-5p
			mmu-miR-297a-5p
			mmu-miR-297b-5p
			mmu-miR-297c-5p
			mmu-miR-546
			mmu-miR-3106-5p
			mmu-miR-24-3p
			mmu-miR-3077-3p
			mmu-miR-5102
			mmu-miR-122-5p
			mmu-miR-5135
			mmu-miR-804
			mmu-miR-3089-5p
			mmu-miR-1195
			mmu-miR-3065-5p
			mmu-miR-150-5p
			mmu-miR-5127
			mmu-miR-543-3p
			mmu-miR-362-3p
			mmu-miR-329-3p
			mmu-miR-466i-3p
			mmu-miR-194-5p
			mmu-miR-3473c
			mmu-miR-3068-5p
			mmu-miR-546
			mmu-miR-709
			mmu-miR-1186a
			mmu-miR-5119
			mmu-miR-1960
			mmu-miR-706
			mmu-miR-10b-5p
			mmu-miR-10a-5p
			mmu-miR-339-5p
			mmu-miR-297a-5p
			mmu-miR-297b-5p
			mmu-miR-297c-5p
			mmu-miR-511-3p
			mmu-miR-1198-5p
			mmu-miR-466a-5p
			mmu-miR-466e-5p
			mmu-miR-1187
			mmu-miR-466p-5p
			mmu-miR-509-5p
			mmu-miR-582-5p
			mmu-miR-3067-5p
			mmu-miR-374c-5p
			mmu-miR-337-3p
			mmu-miR-5135
			mmu-miR-10b-5p
			mmu-miR-10a-5p
			mmu-miR-290a-5p
			mmu-miR-339-5p
			mmu-miR-292a-5p
			mmu-miR-1192
			mmu-miR-495-3p
			mmu-miR-24-3p
			mmu-miR-350-3p
			mmu-miR-452-3p
			mmu-miR-300-3p
			mmu-miR-495-3p
			mmu-miR-1192
			mmu-miR-5125
			mmu-miR-3110-5p
			mmu-miR-1954
			mmu-miR-1965
			mmu-miR-1946a
			mmu-miR-546
			mmu-miR-532-5p
			mmu-miR-511-5p
			mmu-miR-706
			mmu-miR-3082-5p
			mmu-miR-107-3p
			mmu-miR-1906
			mmu-miR-103-3p
			mmu-miR-1935
			mmu-miR-298-5p
			mmu-miR-709
			mmu-miR-5135
			mmu-miR-139-5p
			mmu-miR-671-5p
			mmu-miR-546
			mmu-miR-3961
			mmu-miR-5102
			mmu-miR-1901
			mmu-miR-3065-5p
			mmu-miR-3082-5p
			mmu-miR-759
			mmu-miR-1194
			mmu-miR-665-3p
			mmu-miR-706
			mmu-miR-10a-5p
			mmu-miR-10b-5p
			mmu-miR-339-5p
			mmu-miR-717
			mmu-miR-3097-3p
			mmu-miR-329-3p
			mmu-miR-362-3p
			mmu-miR-298-5p
			mmu-miR-709
			mmu-miR-1935
			mmu-miR-298-5p
			mmu-miR-709
			mmu-miR-709
			mmu-miR-148b-3p
			mmu-miR-148a-3p
			mmu-miR-1960
			mmu-miR-152-3p
			mmu-miR-679-5p
			mmu-miR-3087-3p
			mmu-miR-3470b
			mmu-miR-1950
			mmu-miR-3110-5p
			mmu-miR-5125
			mmu-miR-328-3p
			mmu-miR-331-3p
			mmu-miR-486b-5p
			mmu-miR-486a-5p
			mmu-miR-362-3p
			mmu-miR-329-3p
			mmu-miR-3065-5p
			mmu-miR-546
			mmu-miR-706
			mmu-miR-338-3p
			mmu-miR-706
			mmu-miR-10b-5p
			mmu-miR-10a-5p
			mmu-miR-339-5p
			mmu-miR-101c
			mmu-miR-466o-3p
			mmu-miR-466m-3p
			mmu-miR-495-3p
			mmu-miR-1192
			mmu-miR-1199-5p
			mmu-miR-1195
			mmu-miR-3089-5p
			mmu-miR-546
			mmu-miR-3106-5p
			mmu-miR-24-3p
			mmu-miR-3092-3p
			mmu-miR-1192
			mmu-miR-495-3p
			mmu-miR-3076-3p
			mmu-miR-3076-5p
			mmu-miR-674-5p
			mmu-miR-3473d
			mmu-miR-3073a-5p
			mmu-miR-669f-3p
			mmu-miR-3082-5p
			mmu-miR-3110-5p
			mmu-miR-5125
			mmu-miR-1943-5p
			mmu-miR-342-3p
			mmu-miR-377-3p
			mmu-miR-3470b
			mmu-miR-10b-5p
			mmu-miR-10a-5p
			mmu-miR-339-5p
			mmu-miR-292a-5p
			mmu-miR-290a-5p
			mmu-miR-204-5p
			mmu-miR-211-5p
			mmu-miR-212-5p
			mmu-miR-3962
			mmu-miR-721
			mmu-miR-301b-3p
			mmu-miR-301a-3p
			mmu-miR-130b-3p
			mmu-miR-130a-3p
			mmu-miR-1967
			mmu-miR-3065-5p
			mmu-miR-292a-5p
			mmu-miR-290a-5p
			mmu-miR-1196-5p
			mmu-miR-193a-3p
			mmu-miR-193b-3p
			mmu-miR-695
			mmu-miR-450b-3p
			mmu-miR-3100-5p
			mmu-miR-3074-5p
			mmu-miR-466m-3p
			mmu-miR-466o-3p
			mmu-miR-466f-3p
			mmu-miR-466i-3p
			mmu-miR-329-3p
			mmu-miR-362-3p
			mmu-miR-3096a-5p
			mmu-miR-203-3p
			mmu-miR-532-5p
			mmu-miR-511-5p
			mmu-miR-466f-3p
			mmu-miR-466i-3p
			mmu-miR-329-3p
			mmu-miR-362-3p
			mmu-miR-129-5p
			mmu-miR-1930-5p
			mmu-miR-5101
			mmu-miR-136-5p
			mmu-miR-5135
			mmu-miR-5114
			mmu-miR-3471
			mmu-miR-1938
			mmu-miR-706
			mmu-miR-339-5p
			mmu-miR-669e-5p
			mmu-miR-431-5p
			mmu-miR-10a-5p
			mmu-miR-10b-5p
			mmu-miR-337-5p
			mmu-miR-3064-5p
			mmu-miR-3085-3p
			mmu-miR-3961
			mmu-miR-344f-3p
			mmu-miR-681
			mmu-miR-505-3p
			mmu-miR-421-3p
			mmu-miR-1912-3p
			mmu-miR-703
			mmu-miR-532-5p
			mmu-miR-511-5p
			mmu-miR-3079-5p
			mmu-miR-1935
			mmu-miR-298-5p
			mmu-miR-709
			mmu-miR-466f-5p
			mmu-miR-466f
			mmu-miR-742-3p
			mmu-miR-2136
			mmu-miR-449a-5p
			mmu-miR-34a-5p
			mmu-miR-34b-5p
			mmu-miR-34c-5p
			mmu-miR-449c-5p
			mmu-miR-449b
			mmu-miR-546
			mmu-miR-466i-3p
			mmu-miR-466i-3p
			mmu-miR-343
			mmu-miR-339-5p
			mmu-miR-10b-5p
			mmu-miR-10a-5p
			mmu-miR-339-5p
			mmu-miR-669e-5p
			mmu-miR-706
			mmu-miR-431-5p
			mmu-miR-10a-5p
			mmu-miR-10b-5p
			mmu-miR-339-5p
			mmu-miR-706
			mmu-miR-431-5p
			mmu-miR-669e-5p
			mmu-miR-5126
			mmu-miR-546
			mmu-miR-139-5p
			mmu-miR-3082-5p
			mmu-miR-3065-5p
			mmu-miR-495-3p
			mmu-miR-1192
			mmu-miR-706
			mmu-miR-1186b
			mmu-miR-5119
			mmu-miR-504-5p
			mmu-miR-3110-5p
			mmu-miR-5125
			mmu-miR-449c-5p
			mmu-miR-34b-5p
			mmu-miR-449a-5p
			mmu-miR-449b
			mmu-miR-34c-5p
			mmu-miR-34a-5p
			mmu-miR-546
			mmu-miR-338-3p
			mmu-miR-3076-3p
			mmu-miR-3470b
			mmu-miR-546
			mmu-miR-320-3p
			mmu-miR-292a-5p
			mmu-miR-290a-5p
			mmu-miR-433-3p
			mmu-miR-466m-3p
			mmu-miR-466o-3p
			mmu-miR-466f-3p
			mmu-miR-466i-3p
			mmu-miR-362-3p
			mmu-miR-329-3p
			mmu-miR-125a-3p
			mmu-miR-338-3p
			mmu-miR-27b-3p
			mmu-miR-673-5p
			mmu-miR-27a-3p
			mmu-miR-3097-3p
			mmu-miR-717
			mmu-miR-681
			mmu-miR-362-3p
			mmu-miR-1955-5p
			mmu-miR-329-3p
			mmu-miR-3087-3p
			mmu-miR-713
			mmu-miR-546
			mmu-miR-3072-3p
			mmu-miR-362-3p
			mmu-miR-329-3p
			mmu-miR-3110-5p
			mmu-miR-5125
			mmu-miR-1186a
			mmu-miR-3082-3p
			mmu-miR-3097-3p
			mmu-miR-717
			mmu-miR-362-3p
			mmu-miR-329-3p
			mmu-miR-466f
			mmu-miR-466f-5p
			mmu-miR-466l-5p
			mmu-miR-466k
			mmu-miR-466i-5p
			mmu-miR-466d-5p
			mmu-miR-5135
			mmu-miR-467f
			mmu-miR-3473c
			mmu-miR-343
			mmu-miR-1930-5p
			mmu-miR-1249-3p
			mmu-miR-466m-3p
			mmu-miR-466o-3p
			mmu-miR-466f-3p
			mmu-miR-466f-3p
			mmu-miR-466i-3p
			mmu-miR-362-3p
			mmu-miR-329-3p
			mmu-miR-3059-5p
			mmu-miR-1843a-5p
			mmu-miR-3082-5p
			mmu-miR-212-3p
			mmu-miR-132-3p
			mmu-miR-335-5p
			mmu-miR-362-3p
			mmu-miR-466i-3p
			mmu-miR-329-3p
			mmu-miR-342-3p
			mmu-miR-377-3p
			mmu-miR-706
			mmu-miR-574-5p
			mmu-miR-382-5p
			mmu-miR-345-5p
			mmu-miR-1930-5p
			mmu-miR-338-5p
			mmu-miR-3057-3p
			mmu-miR-187-3p
			mmu-miR-1251-5p
			mmu-miR-22-3p
			mmu-miR-1896
			mmu-miR-129-2-3p
			mmu-miR-129-1-3p
			mmu-miR-3085-3p
			mmu-miR-3064-5p
			mmu-miR-2136
			mmu-miR-3082-5p
			mmu-miR-706
			mmu-miR-10b-5p
			mmu-miR-10a-5p
			mmu-miR-339-5p
			mmu-miR-292a-5p
			mmu-miR-290a-5p
			mmu-miR-3961
			mmu-miR-149-5p
			mmu-miR-770-3p
			mmu-miR-5135
			mmu-miR-804
			mmu-miR-1929-5p
			mmu-miR-1197-3p
			mmu-miR-376b-3p
			mmu-miR-3112-5p
			mmu-miR-10a-5p
			mmu-miR-10b-5p
			mmu-miR-339-5p
			mmu-miR-5135
			mmu-miR-1195
			mmu-miR-3089-5p
			mmu-miR-466f-3p
			mmu-miR-329-3p
			mmu-miR-362-3p
			mmu-miR-466i-3p
			mmu-miR-546
			mmu-miR-3106-5p
			mmu-miR-24-3p
			mmu-miR-194-5p
			mmu-miR-3059-5p
			mmu-miR-5135
			mmu-miR-139-5p
			mmu-miR-3473c
			mmu-miR-377-3p
			mmu-miR-599
			mmu-miR-5125
			mmu-miR-3110-5p
			mmu-miR-129-2-3p
			mmu-miR-129-1-3p
			mmu-miR-3064-3p
			mmu-miR-669o-5p
			mmu-miR-669c-5p
			mmu-miR-3473c
			mmu-miR-706
			mmu-miR-511-3p
			mmu-miR-3079-3p
			mmu-miR-139-5p
			mmu-miR-101b-3p
			mmu-miR-101a-3p
			mmu-miR-144-3p
			mmu-miR-3470b
			mmu-miR-342-3p
			mmu-miR-182-5p
			mmu-miR-96-5p
			mmu-miR-5134-5p
			mmu-miR-3069-5p
			mmu-miR-449a-5p
			mmu-miR-449b
			mmu-miR-34c-5p
			mmu-miR-34b-5p
			mmu-miR-449c-5p
			mmu-miR-34a-5p
			mmu-miR-10b-5p
			mmu-miR-10a-5p
			mmu-miR-194-5p
			mmu-miR-448-5p
			mmu-miR-3065-5p
			mmu-miR-3095-5p
			mmu-miR-292a-5p
			mmu-miR-290a-5p
			mmu-miR-136-5p
			mmu-miR-5113
			mmu-miR-466g
			mmu-miR-3082-5p
			mmu-miR-3090-3p
			mmu-miR-1897-3p
			mmu-miR-509-5p
			mmu-miR-665-3p
			mmu-miR-105
			mmu-miR-291b-3p
			mmu-miR-703
			mmu-miR-3971
			mmu-miR-5125
			mmu-miR-1186b
			mmu-miR-1198-5p
			mmu-miR-329-3p
			mmu-miR-362-3p
			mmu-miR-717
			mmu-miR-383-5p
			mmu-miR-329-3p
			mmu-miR-362-3p
			mmu-miR-3065-5p
			mmu-miR-466q
			mmu-miR-1969
			mmu-miR-1967
			mmu-miR-9-5p
			mmu-miR-3473c
			mmu-miR-343
			mmu-miR-706
			mmu-miR-3082-5p
			mmu-miR-10b-5p
			mmu-miR-10a-5p
			mmu-miR-339-5p
			mmu-miR-804
			mmu-miR-665-3p
			mmu-miR-706
			mmu-miR-10b-5p
			mmu-miR-10a-5p
			mmu-miR-339-5p
			mmu-miR-292a-5p
			mmu-miR-290a-5p
			mmu-miR-3060-3p
			mmu-miR-1946a
			mmu-miR-323-5p
			mmu-miR-3102-5p
			mmu-miR-363-5p
			mmu-miR-216b-5p
			mmu-miR-139-5p
			mmu-miR-698-3p
			mmu-miR-362-3p
			mmu-miR-329-3p
			mmu-miR-212-5p
			mmu-miR-432
			mmu-miR-1843b-5p
			mmu-miR-1940
			mmu-miR-329-3p
			mmu-miR-362-3p
			mmu-miR-3064-5p
			mmu-miR-3085-3p
			mmu-miR-3087-3p
			mmu-miR-3470a
			mmu-miR-3473c
			mmu-miR-743a-3p
			mmu-miR-743b-3p
			mmu-miR-466l-5p
			mmu-miR-466d-5p
			mmu-miR-466k
			mmu-miR-466i-5p
			mmu-miR-696
			mmu-miR-466f
			mmu-miR-380-5p
			mmu-miR-337-3p
			mmu-miR-342-3p
			mmu-miR-377-3p
			mmu-miR-653-5p
			mmu-miR-466l-5p
			mmu-miR-466d-5p
			mmu-miR-466k
			mmu-miR-466i-5p
			mmu-miR-484
			mmu-miR-3062-5p
			mmu-miR-466p-5p
			mmu-miR-1187
			mmu-miR-466a-5p
			mmu-miR-466e-5p
			mmu-miR-466l-5p
			mmu-miR-466d-5p
			mmu-miR-466i-5p
			mmu-miR-466k
			mmu-miR-466o-3p
			mmu-miR-466m-3p
			mmu-miR-466n-3p
			mmu-miR-883b-5p
			mmu-miR-1894-5p
			mmu-miR-466l-5p
			mmu-miR-466d-5p
			mmu-miR-466k
			mmu-miR-466i-5p
			mmu-miR-3057-5p
			mmu-miR-5130
			mmu-miR-28b
			mmu-miR-28c
			mmu-miR-466l-5p
			mmu-miR-3067-5p
			mmu-miR-3108-5p
			mmu-miR-297a-5p
			mmu-miR-297b-5p
			mmu-miR-297c-5p
			mmu-miR-741-3p
			mmu-miR-493-3p
			mmu-miR-370-3p
			mmu-miR-302a-3p
			mmu-miR-150-5p
			mmu-miR-17-3p
			mmu-miR-24-2-5p
			mmu-miR-20a-5p
			mmu-miR-143-3p
			mmu-miR-24-3p
			mmu-miR-96-5p
			mmu-miR-34a-5p
			mmu-miR-200c-3p
			mmu-miR-150-5p
			mmu-miR-155-5p
			mmu-miR-153-3p
			mmu-miR-23b-3p
			mmu-miR-7a-5p
			mmu-miR-7a-5p
			mmu-miR-378a-3p
			mmu-miR-30a-5p
			mmu-miR-17-5p
			mmu-miR-128-3p
			mmu-miR-291b-3p
			mmu-miR-494-3p
			mmu-miR-494-3p
			mmu-miR-125b-2-3p
			mmu-miR-125b-2-3p
			mmu-miR-26a-5p
			mmu-miR-18a-5p
			mmu-let-7i-5p
			mmu-let-7i-5p
			mmu-miR-210-3p
			mmu-miR-210-3p
			mmu-miR-27b-3p
			mmu-miR-367-3p
			mmu-miR-1894-3p
			mmu-miR-130b-3p
			mmu-miR-27a-3p
			mmu-miR-764-3p
			mmu-miR-148a-3p
			mmu-miR-145a-5p
			mmu-miR-339-5p
			mmu-miR-339-5p
			mmu-miR-448-3p
			mmu-miR-374b-5p
			mmu-miR-23a-3p
			mmu-miR-29a-3p
			mmu-miR-29b-3p
			mmu-miR-29c-3p
			mmu-miR-106b-5p
			mmu-miR-17-5p
			mmu-miR-301a-3p
			mmu-miR-301a-3p
			mmu-miR-338-3p
			mmu-miR-19b-3p
			mmu-miR-93-5p
			mmu-miR-212-3p
			mmu-miR-434-3p
			mmu-miR-299a-5p
			mmu-miR-18a-5p
			mmu-miR-7a-5p
			mmu-miR-142a-5p
			mmu-miR-33-5p
			mmu-miR-148a-3p
			mmu-miR-124-3p
			mmu-miR-101b-3p
			mmu-let-7e-5p
			mmu-miR-24-3p
			mmu-miR-146a-5p
			mmu-miR-146a-5p
			mmu-miR-128-3p
			mmu-miR-27b-3p
			mmu-miR-106b-5p
			mmu-miR-30b-5p
			mmu-miR-487b-3p
			mmu-miR-7a-5p
			mmu-miR-33-5p
			mmu-miR-421-3p
			mmu-miR-135a-2-3p
			mmu-miR-199a-5p
			mmu-miR-211-5p
			mmu-miR-223-3p
			mmu-miR-330-5p
			mmu-miR-491-5p
			mmu-miR-491-5p
			mmu-miR-455-3p
			mmu-miR-101b-3p
			mmu-miR-26b-3p
			mmu-miR-106b-5p
			mmu-miR-29a-3p
			mmu-miR-17-5p
			mmu-miR-20a-5p
			mmu-miR-93-5p
			mmu-miR-106a-5p
			mmu-miR-451a
			mmu-miR-221-3p
			mmu-miR-1a-3p
			mmu-miR-139-5p
			mmu-miR-10a-5p
			mmu-miR-222-3p
			mmu-miR-23a-3p
			mmu-miR-27a-3p
			mmu-miR-27a-3p
			mmu-miR-27a-3p
			mmu-miR-27a-3p
			mmu-miR-127-3p
			mmu-miR-106a-5p
			mmu-miR-20b-5p
			mmu-miR-199b-3p
			mmu-miR-451a
			mmu-miR-687
			mmu-miR-24-3p
			mmu-miR-31-5p
			mmu-miR-150-5p
			mmu-miR-330-5p
			mmu-miR-26a-5p
			mmu-miR-143-3p
			mmu-miR-195a-5p
			mmu-miR-21a-5p
			mmu-miR-23a-3p
			mmu-miR-214-3p
			mmu-miR-20a-5p
			mmu-miR-200a-3p
			mmu-miR-149-5p
			mmu-miR-21a-5p
			mmu-miR-195a-5p
			mmu-miR-154-5p
			mmu-miR-146a-5p
			mmu-miR-21a-5p
			mmu-miR-210-3p
			mmu-miR-210-3p
			mmu-miR-125b-1-3p
			mmu-miR-26a-5p
			mmu-miR-146a-5p
			mmu-miR-146a-5p
			mmu-miR-219a-5p
			mmu-miR-186-5p
			mmu-miR-140-5p
			mmu-miR-140-5p
			mmu-miR-140-5p
			mmu-miR-26b-5p
			mmu-miR-200c-3p
			mmu-miR-291b-3p
			mmu-miR-30e-5p
			mmu-miR-9-5p
			mmu-miR-200b-3p
			mmu-miR-106a-5p
			mmu-miR-9-5p
			mmu-miR-126a-3p
			mmu-miR-126a-3p
			mmu-miR-29a-5p
			mmu-miR-182-5p
			mmu-miR-182-5p
			mmu-miR-92a-2-5p
			mmu-miR-142a-3p
			mmu-miR-210-3p
			mmu-miR-210-3p
			mmu-miR-210-3p
			mmu-miR-210-3p
			mmu-miR-451a
			mmu-miR-467g
			mmu-miR-155-3p
			mmu-miR-155-3p
			mmu-miR-155-3p
			mmu-miR-20a-5p
			mmu-miR-24-2-5p
			mmu-miR-181c-5p
			mmu-miR-141-3p
			mmu-miR-200a-3p
			mmu-let-7e-5p
			mmu-let-7e-5p
			mmu-let-7e-5p
			mmu-let-7e-5p
			mmu-let-7e-5p
			mmu-let-7e-5p
			mmu-let-7e-5p
			mmu-let-7e-5p
			mmu-miR-33-3p
			mmu-miR-10a-3p
			mmu-miR-34b-3p
			mmu-miR-449a-3p
			mmu-miR-29b-1-5p
			mmu-miR-29b-1-5p
			mmu-miR-29b-1-5p
			mmu-miR-29b-1-5p
			mmu-miR-29b-1-5p
			mmu-miR-29b-1-5p
			mmu-miR-133a-3p
			mmu-miR-34a-3p
			mmu-miR-34a-3p
			mmu-miR-146a-3p
			mmu-miR-146a-3p
			mmu-miR-181c-3p
			mmu-miR-17-5p
			mmu-miR-146a-5p
			mmu-miR-365-3p
			mmu-miR-196a-5p
			mmu-miR-196b-5p
			mmu-miR-504-5p
			mmu-miR-504-5p
			mmu-miR-24-3p
			mmu-miR-135a-1-3p
			mmu-miR-214-3p
			mmu-miR-199a-3p
			mmu-miR-21a-5p
			mmu-miR-99b-5p
			mmu-miR-214-3p
			mmu-miR-33-3p
			mmu-miR-33-3p
			mmu-miR-26a-5p
			mmu-miR-133a-5p
			mmu-miR-181a-5p
			mmu-miR-155-3p
			mmu-miR-19a-3p
			mmu-miR-19a-3p
			mmu-miR-423-3p
			mmu-miR-423-3p
			mmu-miR-423-3p
			mmu-miR-146b-5p
			mmu-miR-29a-3p
			mmu-miR-188-3p
			mmu-miR-30b-3p
			mmu-miR-139-5p
			mmu-miR-139-5p
			mmu-miR-667-3p
			mmu-miR-3090-5p
			mmu-miR-346-3p
			mmu-miR-494-3p
			mmu-miR-200b-3p
			mmu-miR-132-3p
			mmu-miR-499-5p
			mmu-miR-706
			mmu-miR-210-5p
			mmu-miR-223-3p
			mmu-miR-7a-5p
			mmu-miR-7a-5p
			mmu-let-7a-5p
			mmu-miR-153-3p
			mmu-miR-153-3p
			mmu-miR-153-3p
			mmu-miR-467a-5p
			mmu-miR-376b-3p
			mmu-miR-376b-3p
			mmu-miR-483-3p
			mmu-miR-34a-5p
			mmu-miR-148a-3p
			mmu-miR-155-5p
			mmu-miR-1a-3p
			mmu-miR-144-3p
			mmu-miR-29a-3p
			mmu-miR-29a-3p
			mmu-miR-214-3p
			mmu-miR-17-3p
			mmu-miR-497a-5p
			mmu-miR-96-3p
			mmu-miR-125b-5p
			mmu-miR-96-3p
			mmu-miR-96-3p
			mmu-miR-92a-3p
			mmu-miR-132-3p
			mmu-miR-31-5p
			mmu-miR-31-5p
			mmu-miR-410-5p
			mmu-miR-181b-1-3p
			mmu-miR-877-3p
			mmu-miR-9-3p
			mmu-miR-27a-5p
			mmu-miR-26a-1-3p
			mmu-miR-378a-3p
			mmu-miR-128-3p
			mmu-miR-193b-3p
			mmu-miR-23a-3p
			mmu-miR-23a-3p
			mmu-miR-23a-3p
			mmu-miR-27a-3p
			mmu-miR-146a-5p
			mmu-miR-146a-5p
			mmu-miR-155-5p
			mmu-miR-155-5p
			mmu-miR-155-5p
			mmu-miR-155-5p
			mmu-miR-155-5p
			mmu-miR-155-5p
			mmu-miR-155-5p
			mmu-miR-155-5p
			mmu-miR-155-5p
			mmu-miR-155-5p
			mmu-miR-19b-3p
			mmu-miR-615-5p
			mmu-miR-615-5p
			mmu-miR-615-5p
			mmu-miR-615-5p
			mmu-miR-615-5p
			mmu-miR-615-5p
			mmu-miR-124-5p
			mmu-miR-124-5p
			mmu-miR-124-5p
			mmu-miR-124-5p
			mmu-miR-124-5p
			mmu-miR-124-5p
			mmu-miR-124-5p
			mmu-miR-124-5p
			mmu-miR-124-5p
			mmu-miR-124-5p
			mmu-miR-124-5p
			mmu-miR-124-5p
			mmu-miR-143-5p
			mmu-miR-143-5p
			mmu-miR-143-5p
			mmu-miR-34a-5p
			mmu-miR-27a-3p
			mmu-miR-223-3p
			mmu-miR-126a-3p
			mmu-miR-126a-3p
			mmu-miR-15b-5p
			mmu-miR-200b-3p
			mmu-miR-200c-3p
			mmu-miR-203-5p
			mmu-miR-146a-3p
			mmu-miR-146a-3p
			mmu-miR-19a-3p
			mmu-miR-150-5p
			mmu-miR-155-3p
			mmu-miR-155-3p
			mmu-miR-144-3p
			mmu-miR-144-3p
			mmu-miR-98-5p
			mmu-miR-151-5p
			mmu-miR-199a-3p
			mmu-miR-199a-3p
			mmu-miR-16-5p
			mmu-miR-204-5p
			mmu-miR-34c-5p
			mmu-miR-34a-5p
			mmu-miR-34a-5p
			mmu-miR-34b-5p
			mmu-miR-340-5p
			mmu-miR-148a-3p
			mmu-miR-301a-3p
			mmu-miR-140-3p
			mmu-miR-138-5p
			mmu-miR-29a-3p
			mmu-miR-29a-3p
			mmu-miR-130a-3p
			mmu-miR-130a-3p
			mmu-miR-18a-5p
			mmu-miR-467b-5p
			mmu-miR-24-3p
			mmu-miR-34a-5p
			mmu-miR-342-5p
			mmu-miR-142a-5p
			mmu-miR-27a-3p
			mmu-miR-28a-5p
			mmu-miR-34a-5p
			mmu-miR-34a-5p
			mmu-miR-21a-5p
			mmu-miR-138-5p
			mmu-miR-138-5p
			mmu-miR-205-5p
			mmu-miR-484
			mmu-miR-148a-3p
			mmu-miR-709
			mmu-miR-7a-5p
			mmu-miR-7a-5p
			mmu-miR-29b-3p
			mmu-miR-511-5p
			mmu-miR-96-5p
			mmu-miR-141-5p
			mmu-miR-183-5p
			mmu-miR-200c-5p
			mmu-miR-182-5p
			mmu-miR-152-3p
			mmu-miR-375-3p
			mmu-miR-124-3p
			mmu-miR-200b-5p
			mmu-miR-23a-5p
			mmu-miR-23a-5p
			mmu-miR-27a-5p
			mmu-miR-181b-5p
			mmu-miR-20a-5p
			mmu-miR-29b-1-5p
			mmu-miR-449a-5p
			mmu-miR-206-3p
			mmu-miR-145a-5p
			mmu-miR-195a-5p
			mmu-miR-497a-5p
			mmu-miR-497a-5p
			mmu-miR-195a-5p
			mmu-miR-193b-3p
			mmu-miR-199a-5p
			mmu-miR-17-5p
			mmu-miR-20a-5p
			mmu-miR-214-3p
			mmu-miR-182-5p
			mmu-miR-155-5p
			mmu-miR-429-3p
			mmu-miR-329-3p
			mmu-miR-134-5p
			mmu-miR-101a-3p
			mmu-miR-9-5p
			mmu-miR-126a-3p
			mmu-miR-126a-3p
			mmu-miR-217-5p
			mmu-miR-21a-5p
			mmu-miR-146a-5p
			mmu-miR-215-5p
			mmu-miR-215-5p
			mmu-miR-34c-5p
			mmu-miR-27a-3p
			mmu-miR-17-5p
			mmu-miR-199a-5p
			mmu-miR-99b-5p
			mmu-miR-30a-3p
			mmu-miR-30b-3p
			mmu-miR-30c-1-3p
			mmu-miR-455-5p
			mmu-miR-203-3p
			mmu-miR-181b-5p
			mmu-miR-133a-5p
			mmu-miR-23a-3p
			mmu-miR-146b-5p
			mmu-miR-17-3p
			mmu-miR-17-3p
			mmu-miR-146b-5p
			mmu-miR-376b-3p
			mmu-miR-30c-5p
			mmu-miR-122-5p
			mmu-miR-194-5p
			mmu-miR-192-5p
			mmu-miR-204-5p
			mmu-miR-106b-5p
			mmu-miR-148b-3p
			mmu-miR-20b-5p
			mmu-miR-23b-5p
			mmu-miR-101a-3p
			mmu-miR-30b-5p
			mmu-miR-202-3p
			mmu-miR-26a-5p
			mmu-miR-26b-5p
			mmu-miR-181b-5p
			mmu-miR-125a-5p
			mmu-miR-351-5p
			mmu-miR-29c-3p
			mmu-miR-34a-3p
			mmu-miR-125a-5p
			mmu-miR-125a-5p
			mmu-miR-125a-5p
			mmu-miR-208a-3p
			mmu-miR-20a-5p
			mmu-miR-21a-3p
			mmu-miR-146a-5p
			mmu-miR-22-5p
			mmu-miR-494-3p
			mmu-miR-146a-3p
			mmu-miR-146a-3p
			mmu-miR-146a-5p
			mmu-miR-146a-5p
			mmu-miR-146a-5p
			mmu-miR-211-5p
			mmu-miR-204-5p
			mmu-miR-124-3p
			mmu-miR-107-3p
			mmu-miR-21a-3p
			mmu-miR-223-3p
			mmu-miR-181a-5p
			mmu-miR-7a-5p
			mmu-miR-421-5p
			mmu-miR-34c-5p
			mmu-miR-34c-5p
			mmu-miR-7b-5p
			mmu-miR-182-3p
			mmu-miR-145b
			mmu-miR-204-5p
			mmu-miR-204-5p
			mmu-miR-141-3p
			mmu-miR-200a-3p
			mmu-miR-669n
			mmu-miR-503-5p
			mmu-miR-181a-5p
			mmu-miR-696
			mmu-miR-186-5p
			mmu-miR-30a-5p
			mmu-miR-150-5p
			mmu-miR-150-5p
			mmu-miR-142a-3p
			mmu-miR-27b-3p
			mmu-miR-7a-5p
			mmu-miR-100-3p
			mmu-miR-1191b-3p
			mmu-miR-1224-5p
			mmu-miR-1249-3p
			mmu-miR-1258-5p
			mmu-miR-128-3p
			mmu-miR-128-3p
			mmu-miR-129-5p
			mmu-miR-129-5p
			mmu-miR-129-5p
			mmu-miR-129-5p
			mmu-miR-129b-5p
			mmu-miR-1306-5p
			mmu-miR-130a-3p
			mmu-miR-130a-3p
			mmu-miR-130b-3p
			mmu-miR-130b-3p
			mmu-miR-134-5p
			mmu-miR-140-3p
			mmu-miR-140-3p
			mmu-miR-142a-5p
			mmu-miR-146a-3p
			mmu-miR-148a-3p
			mmu-miR-148a-3p
			mmu-miR-148a-3p
			mmu-miR-148b-3p
			mmu-miR-148b-3p
			mmu-miR-148b-3p
			mmu-miR-152-3p
			mmu-miR-152-3p
			mmu-miR-152-3p
			mmu-miR-154-3p
			mmu-miR-155-5p
			mmu-miR-16-1-3p
			mmu-miR-1905
			mmu-miR-1912-5p
			mmu-miR-1927
			mmu-miR-1927
			mmu-miR-1929-5p
			mmu-miR-1946b
			mmu-miR-1960
			mmu-miR-1983
			mmu-miR-19a-3p
			mmu-miR-19b-3p
			mmu-miR-201-5p
			mmu-miR-210-5p
			mmu-miR-216c-5p
			mmu-miR-218-5p
			mmu-miR-24-1-5p
			mmu-miR-24-2-5p
			mmu-miR-25-3p
			mmu-miR-26a-1-3p
			mmu-miR-27a-5p
			mmu-miR-290a-5p
			mmu-miR-290b-5p
			mmu-miR-292a-5p
			mmu-miR-292b-5p
			mmu-miR-294-5p
			mmu-miR-295-5p
			mmu-miR-297a-3p
			mmu-miR-297a-3p
			mmu-miR-297b-3p
			mmu-miR-297b-3p
			mmu-miR-297b-3p
			mmu-miR-297c-3p
			mmu-miR-297c-3p
			mmu-miR-297c-3p
			mmu-miR-301a-3p
			mmu-miR-301a-3p
			mmu-miR-301b-3p
			mmu-miR-301b-3p
			mmu-miR-3058-3p
			mmu-miR-3064-5p
			mmu-miR-3064-5p
			mmu-miR-3076-5p
			mmu-miR-3079-5p
			mmu-miR-3084-3p
			mmu-miR-3085-3p
			mmu-miR-3085-3p
			mmu-miR-3110-3p
			mmu-miR-3110-3p
			mmu-miR-3110-3p
			mmu-miR-3110-3p
			mmu-miR-3110-3p
			mmu-miR-320-5p
			mmu-miR-323-3p
			mmu-miR-32-5p
			mmu-miR-326-5p
			mmu-miR-329-3p
			mmu-miR-329-3p
			mmu-miR-329-3p
			mmu-miR-329-3p
			mmu-miR-329-3p
			mmu-miR-329-3p
			mmu-miR-329-3p
			mmu-miR-329-3p
			mmu-miR-329-3p
			mmu-miR-329-3p
			mmu-miR-329-3p
			mmu-miR-329-3p
			mmu-miR-329-3p
			mmu-miR-329-3p
			mmu-miR-329-3p
			mmu-miR-329-3p
			mmu-miR-329-3p
			mmu-miR-329-3p
			mmu-miR-329-3p
			mmu-miR-329-3p
			mmu-miR-329-3p
			mmu-miR-329-3p
			mmu-miR-329-3p
			mmu-miR-329-3p
			mmu-miR-329-3p
			mmu-miR-329-3p
			mmu-miR-329-3p
			mmu-miR-329-3p
			mmu-miR-329-3p
			mmu-miR-329-5p
			mmu-miR-337-3p
			mmu-miR-340-5p
			mmu-miR-344d-3p
			mmu-miR-344e-3p
			mmu-miR-344h-3p
			mmu-miR-345-3p
			mmu-miR-345-5p
			mmu-miR-346-3p
			mmu-miR-3470a
			mmu-miR-34b-3p
			mmu-miR-3552
			mmu-miR-3552
			mmu-miR-3569-3p
			mmu-miR-3572-3p
			mmu-miR-3572-3p
			mmu-miR-3572-3p
			mmu-miR-3618-3p
			mmu-miR-362-3p
			mmu-miR-362-3p
			mmu-miR-362-3p
			mmu-miR-362-3p
			mmu-miR-362-3p
			mmu-miR-362-3p
			mmu-miR-362-3p
			mmu-miR-362-3p
			mmu-miR-362-3p
			mmu-miR-362-3p
			mmu-miR-362-3p
			mmu-miR-362-3p
			mmu-miR-362-3p
			mmu-miR-362-3p
			mmu-miR-362-3p
			mmu-miR-362-3p
			mmu-miR-362-3p
			mmu-miR-362-3p
			mmu-miR-362-3p
			mmu-miR-362-3p
			mmu-miR-362-3p
			mmu-miR-362-3p
			mmu-miR-362-3p
			mmu-miR-362-3p
			mmu-miR-362-3p
			mmu-miR-362-3p
			mmu-miR-362-3p
			mmu-miR-362-3p
			mmu-miR-362-3p
			mmu-miR-363-3p
			mmu-miR-367-3p
			mmu-miR-377-3p
			mmu-miR-377-3p
			mmu-miR-377-3p
			mmu-miR-377-3p
			mmu-miR-382-3p
			mmu-miR-383-3p
			mmu-miR-409-5p
			mmu-miR-410-3p
			mmu-miR-411-5p
			mmu-miR-452-5p
			mmu-miR-452-5p
			mmu-miR-463-5p
			mmu-miR-466a-3p
			mmu-miR-466d-3p
			mmu-miR-466e-3p
			mmu-miR-466f-3p
			mmu-miR-466f-3p
			mmu-miR-466f-3p
			mmu-miR-466f-3p
			mmu-miR-466f-3p
			mmu-miR-466f-3p
			mmu-miR-466f-3p
			mmu-miR-466f-3p
			mmu-miR-466f-3p
			mmu-miR-466f-3p
			mmu-miR-466f-3p
			mmu-miR-466f-3p
			mmu-miR-466f-3p
			mmu-miR-466f-3p
			mmu-miR-466f-3p
			mmu-miR-466f-3p
			mmu-miR-466f-3p
			mmu-miR-466f-3p
			mmu-miR-466f-3p
			mmu-miR-466f-3p
			mmu-miR-466f-3p
			mmu-miR-466f-3p
			mmu-miR-466f-3p
			mmu-miR-466f-3p
			mmu-miR-466f-3p
			mmu-miR-466f-3p
			mmu-miR-466f-3p
			mmu-miR-466f-3p
			mmu-miR-466f-3p
			mmu-miR-466f-3p
			mmu-miR-466f-3p
			mmu-miR-466f-3p
			mmu-miR-466f-3p
			mmu-miR-466f-3p
			mmu-miR-466f-3p
			mmu-miR-466f-3p
			mmu-miR-466f-3p
			mmu-miR-466f-3p
			mmu-miR-466f-3p
			mmu-miR-466f-3p
			mmu-miR-466f-3p
			mmu-miR-466f-3p
			mmu-miR-466f-3p
			mmu-miR-466f-3p
			mmu-miR-466f-3p
			mmu-miR-466f-3p
			mmu-miR-466f-3p
			mmu-miR-466f-3p
			mmu-miR-466f-3p
			mmu-miR-466f-3p
			mmu-miR-466f-3p
			mmu-miR-466f-3p
			mmu-miR-466f-3p
			mmu-miR-466f-3p
			mmu-miR-466f-3p
			mmu-miR-466f-3p
			mmu-miR-466f-3p
			mmu-miR-466f-3p
			mmu-miR-466f-3p
			mmu-miR-466f-3p
			mmu-miR-466f-3p
			mmu-miR-466f-3p
			mmu-miR-466f-3p
			mmu-miR-466f-3p
			mmu-miR-466f-3p
			mmu-miR-466f-3p
			mmu-miR-466f-3p
			mmu-miR-466f-3p
			mmu-miR-466f-3p
			mmu-miR-466f-3p
			mmu-miR-466f-3p
			mmu-miR-466f-3p
			mmu-miR-466f-3p
			mmu-miR-466f-3p
			mmu-miR-466f-3p
			mmu-miR-466f-3p
			mmu-miR-466f-3p
			mmu-miR-466f-3p
			mmu-miR-466f-3p
			mmu-miR-466f-3p
			mmu-miR-466f-3p
			mmu-miR-466f-3p
			mmu-miR-466f-3p
			mmu-miR-466f-3p
			mmu-miR-466f-3p
			mmu-miR-466f-3p
			mmu-miR-466f-3p
			mmu-miR-466f-3p
			mmu-miR-466f-3p
			mmu-miR-466f-3p
			mmu-miR-466f-3p
			mmu-miR-466f-3p
			mmu-miR-466f-3p
			mmu-miR-466f-3p
			mmu-miR-466f-3p
			mmu-miR-466f-3p
			mmu-miR-466f-3p
			mmu-miR-466f-3p
			mmu-miR-466f-3p
			mmu-miR-466f-3p
			mmu-miR-466f-3p
			mmu-miR-466f-3p
			mmu-miR-466f-3p
			mmu-miR-466f-3p
			mmu-miR-466f-3p
			mmu-miR-466f-3p
			mmu-miR-466f-3p
			mmu-miR-466f-3p
			mmu-miR-466f-3p
			mmu-miR-466f-3p
			mmu-miR-466f-3p
			mmu-miR-466f-3p
			mmu-miR-466f-3p
			mmu-miR-466f-3p
			mmu-miR-466f-3p
			mmu-miR-466f-3p
			mmu-miR-466f-3p
			mmu-miR-466f-5p
			mmu-miR-466i-3p
			mmu-miR-466i-3p
			mmu-miR-466i-3p
			mmu-miR-466i-3p
			mmu-miR-466i-3p
			mmu-miR-466i-3p
			mmu-miR-466i-3p
			mmu-miR-466i-3p
			mmu-miR-466i-3p
			mmu-miR-466i-3p
			mmu-miR-466i-3p
			mmu-miR-466i-3p
			mmu-miR-466i-3p
			mmu-miR-466i-3p
			mmu-miR-466i-3p
			mmu-miR-466i-3p
			mmu-miR-466n-3p
			mmu-miR-466q
			mmu-miR-466q
			mmu-miR-466q
			mmu-miR-466q
			mmu-miR-466q
			mmu-miR-466q
			mmu-miR-466q
			mmu-miR-466q
			mmu-miR-466q
			mmu-miR-466q
			mmu-miR-466q
			mmu-miR-466q
			mmu-miR-466q
			mmu-miR-466q
			mmu-miR-466q
			mmu-miR-466q
			mmu-miR-466q
			mmu-miR-466q
			mmu-miR-466q
			mmu-miR-466q
			mmu-miR-466q
			mmu-miR-466q
			mmu-miR-466q
			mmu-miR-466q
			mmu-miR-466q
			mmu-miR-466q
			mmu-miR-466q
			mmu-miR-466q
			mmu-miR-466q
			mmu-miR-466q
			mmu-miR-466q
			mmu-miR-466q
			mmu-miR-466q
			mmu-miR-466q
			mmu-miR-466q
			mmu-miR-466q
			mmu-miR-466q
			mmu-miR-466q
			mmu-miR-466q
			mmu-miR-466q
			mmu-miR-466q
			mmu-miR-466q
			mmu-miR-466q
			mmu-miR-466q
			mmu-miR-466q
			mmu-miR-466q
			mmu-miR-466q
			mmu-miR-466q
			mmu-miR-466q
			mmu-miR-466q
			mmu-miR-466q
			mmu-miR-466q
			mmu-miR-466q
			mmu-miR-466q
			mmu-miR-466q
			mmu-miR-466q
			mmu-miR-466q
			mmu-miR-466q
			mmu-miR-466q
			mmu-miR-466q
			mmu-miR-466q
			mmu-miR-466q
			mmu-miR-466q
			mmu-miR-466q
			mmu-miR-466q
			mmu-miR-466q
			mmu-miR-466q
			mmu-miR-466q
			mmu-miR-466q
			mmu-miR-466q
			mmu-miR-466q
			mmu-miR-466q
			mmu-miR-466q
			mmu-miR-466q
			mmu-miR-466q
			mmu-miR-466q
			mmu-miR-466q
			mmu-miR-466q
			mmu-miR-466q
			mmu-miR-466q
			mmu-miR-466q
			mmu-miR-466q
			mmu-miR-466q
			mmu-miR-466q
			mmu-miR-466q
			mmu-miR-466q
			mmu-miR-466q
			mmu-miR-466q
			mmu-miR-466q
			mmu-miR-466q
			mmu-miR-466q
			mmu-miR-466q
			mmu-miR-466q
			mmu-miR-466q
			mmu-miR-466q
			mmu-miR-466q
			mmu-miR-466q
			mmu-miR-466q
			mmu-miR-466q
			mmu-miR-466q
			mmu-miR-466q
			mmu-miR-466q
			mmu-miR-466q
			mmu-miR-466q
			mmu-miR-466q
			mmu-miR-466q
			mmu-miR-466q
			mmu-miR-466q
			mmu-miR-466q
			mmu-miR-466q
			mmu-miR-466q
			mmu-miR-466q
			mmu-miR-466q
			mmu-miR-466q
			mmu-miR-466q
			mmu-miR-466q
			mmu-miR-466q
			mmu-miR-466q
			mmu-miR-466q
			mmu-miR-466q
			mmu-miR-466q
			mmu-miR-466q
			mmu-miR-466q
			mmu-miR-466q
			mmu-miR-466q
			mmu-miR-466q
			mmu-miR-466q
			mmu-miR-467b-3p
			mmu-miR-467b-3p
			mmu-miR-467b-3p
			mmu-miR-467c-3p
			mmu-miR-467c-3p
			mmu-miR-467c-3p
			mmu-miR-467d-3p
			mmu-miR-467d-3p
			mmu-miR-467d-3p
			mmu-miR-467e-3p
			mmu-miR-467e-3p
			mmu-miR-467e-3p
			mmu-miR-467f
			mmu-miR-467f
			mmu-miR-467f
			mmu-miR-467f
			mmu-miR-467f
			mmu-miR-467f
			mmu-miR-467f
			mmu-miR-467f
			mmu-miR-467f
			mmu-miR-467f
			mmu-miR-467f
			mmu-miR-467f
			mmu-miR-467f
			mmu-miR-467f
			mmu-miR-467f
			mmu-miR-467f
			mmu-miR-467f
			mmu-miR-467f
			mmu-miR-467f
			mmu-miR-467f
			mmu-miR-467f
			mmu-miR-467f
			mmu-miR-467f
			mmu-miR-467f
			mmu-miR-467f
			mmu-miR-467f
			mmu-miR-467f
			mmu-miR-467f
			mmu-miR-467f
			mmu-miR-467f
			mmu-miR-467f
			mmu-miR-467f
			mmu-miR-467f
			mmu-miR-467f
			mmu-miR-467f
			mmu-miR-467f
			mmu-miR-467f
			mmu-miR-467f
			mmu-miR-467f
			mmu-miR-467f
			mmu-miR-467f
			mmu-miR-467f
			mmu-miR-467f
			mmu-miR-467f
			mmu-miR-467f
			mmu-miR-467f
			mmu-miR-467f
			mmu-miR-467f
			mmu-miR-467f
			mmu-miR-467f
			mmu-miR-467f
			mmu-miR-467f
			mmu-miR-467f
			mmu-miR-467f
			mmu-miR-467f
			mmu-miR-467f
			mmu-miR-467f
			mmu-miR-467f
			mmu-miR-467f
			mmu-miR-467f
			mmu-miR-467f
			mmu-miR-467f
			mmu-miR-467f
			mmu-miR-467f
			mmu-miR-467f
			mmu-miR-467f
			mmu-miR-467f
			mmu-miR-467f
			mmu-miR-467f
			mmu-miR-467f
			mmu-miR-467f
			mmu-miR-467f
			mmu-miR-467f
			mmu-miR-467f
			mmu-miR-467f
			mmu-miR-467f
			mmu-miR-467f
			mmu-miR-467f
			mmu-miR-467f
			mmu-miR-467f
			mmu-miR-467f
			mmu-miR-467f
			mmu-miR-467f
			mmu-miR-467f
			mmu-miR-467f
			mmu-miR-467f
			mmu-miR-467f
			mmu-miR-467f
			mmu-miR-467f
			mmu-miR-467f
			mmu-miR-467f
			mmu-miR-467f
			mmu-miR-467f
			mmu-miR-467f
			mmu-miR-467f
			mmu-miR-467f
			mmu-miR-467f
			mmu-miR-467f
			mmu-miR-467f
			mmu-miR-467f
			mmu-miR-467f
			mmu-miR-467f
			mmu-miR-467f
			mmu-miR-467f
			mmu-miR-467f
			mmu-miR-467f
			mmu-miR-467f
			mmu-miR-467f
			mmu-miR-467f
			mmu-miR-467f
			mmu-miR-467f
			mmu-miR-467f
			mmu-miR-467f
			mmu-miR-467f
			mmu-miR-467f
			mmu-miR-467f
			mmu-miR-467f
			mmu-miR-467f
			mmu-miR-467f
			mmu-miR-467f
			mmu-miR-467f
			mmu-miR-467f
			mmu-miR-467f
			mmu-miR-467f
			mmu-miR-467f
			mmu-miR-467f
			mmu-miR-467g
			mmu-miR-467g
			mmu-miR-467g
			mmu-miR-467g
			mmu-miR-467g
			mmu-miR-467g
			mmu-miR-470-5p
			mmu-miR-485-3p
			mmu-miR-486a-3p
			mmu-miR-486b-3p
			mmu-miR-488-5p
			mmu-miR-489-3p
			mmu-miR-495-3p
			mmu-miR-497b
			mmu-miR-497b
			mmu-miR-499-3p
			mmu-miR-503-3p
			mmu-miR-509-5p
			mmu-miR-5098
			mmu-miR-5098
			mmu-miR-5101
			mmu-miR-544-5p
			mmu-miR-5617-5p
			mmu-miR-5626-3p
			mmu-miR-5627-3p
			mmu-miR-5627-5p
			mmu-miR-568
			mmu-miR-568
			mmu-miR-6344
			mmu-miR-6356
			mmu-miR-6365
			mmu-miR-6380
			mmu-miR-6380
			mmu-miR-6393
			mmu-miR-6407
			mmu-miR-6418-3p
			mmu-miR-6420
			mmu-miR-6516-3p
			mmu-miR-669b-3p
			mmu-miR-669c-3p
			mmu-miR-669c-3p
			mmu-miR-669c-3p
			mmu-miR-669c-3p
			mmu-miR-669c-3p
			mmu-miR-669c-3p
			mmu-miR-669c-3p
			mmu-miR-669c-3p
			mmu-miR-669c-3p
			mmu-miR-669c-3p
			mmu-miR-669c-3p
			mmu-miR-669c-3p
			mmu-miR-669c-3p
			mmu-miR-669c-3p
			mmu-miR-669c-3p
			mmu-miR-669c-3p
			mmu-miR-669c-3p
			mmu-miR-669c-3p
			mmu-miR-669c-3p
			mmu-miR-669c-3p
			mmu-miR-669c-3p
			mmu-miR-669c-3p
			mmu-miR-669c-3p
			mmu-miR-669c-3p
			mmu-miR-669c-3p
			mmu-miR-669c-3p
			mmu-miR-669c-3p
			mmu-miR-669c-3p
			mmu-miR-669c-3p
			mmu-miR-669c-3p
			mmu-miR-669c-3p
			mmu-miR-669c-3p
			mmu-miR-669c-3p
			mmu-miR-669c-3p
			mmu-miR-669c-3p
			mmu-miR-669c-3p
			mmu-miR-669c-3p
			mmu-miR-669c-3p
			mmu-miR-669c-3p
			mmu-miR-669c-3p
			mmu-miR-669c-3p
			mmu-miR-669c-3p
			mmu-miR-669c-3p
			mmu-miR-669c-3p
			mmu-miR-669c-3p
			mmu-miR-669c-3p
			mmu-miR-669c-3p
			mmu-miR-669c-3p
			mmu-miR-669c-3p
			mmu-miR-669c-3p
			mmu-miR-669c-3p
			mmu-miR-669c-3p
			mmu-miR-669c-3p
			mmu-miR-669c-3p
			mmu-miR-669c-3p
			mmu-miR-669c-3p
			mmu-miR-669c-3p
			mmu-miR-669c-3p
			mmu-miR-669c-3p
			mmu-miR-669c-3p
			mmu-miR-669c-3p
			mmu-miR-669c-3p
			mmu-miR-669c-3p
			mmu-miR-669c-3p
			mmu-miR-669c-3p
			mmu-miR-669c-3p
			mmu-miR-669c-3p
			mmu-miR-669c-3p
			mmu-miR-669c-3p
			mmu-miR-669c-3p
			mmu-miR-669c-3p
			mmu-miR-669c-3p
			mmu-miR-669c-3p
			mmu-miR-669c-3p
			mmu-miR-669c-3p
			mmu-miR-669c-3p
			mmu-miR-669c-3p
			mmu-miR-669c-3p
			mmu-miR-669c-3p
			mmu-miR-669c-3p
			mmu-miR-669c-3p
			mmu-miR-669c-3p
			mmu-miR-669c-3p
			mmu-miR-669c-3p
			mmu-miR-669c-3p
			mmu-miR-669c-3p
			mmu-miR-669c-3p
			mmu-miR-669c-3p
			mmu-miR-669c-3p
			mmu-miR-669c-3p
			mmu-miR-669c-3p
			mmu-miR-669c-3p
			mmu-miR-669c-3p
			mmu-miR-669c-3p
			mmu-miR-669c-3p
			mmu-miR-669c-3p
			mmu-miR-669c-3p
			mmu-miR-669c-3p
			mmu-miR-669c-3p
			mmu-miR-669c-3p
			mmu-miR-669c-3p
			mmu-miR-669c-3p
			mmu-miR-669c-3p
			mmu-miR-669c-3p
			mmu-miR-669c-3p
			mmu-miR-669c-3p
			mmu-miR-669c-3p
			mmu-miR-669c-3p
			mmu-miR-669c-3p
			mmu-miR-669c-3p
			mmu-miR-669c-3p
			mmu-miR-669c-3p
			mmu-miR-669c-3p
			mmu-miR-669c-3p
			mmu-miR-669c-3p
			mmu-miR-669c-3p
			mmu-miR-669c-3p
			mmu-miR-669c-3p
			mmu-miR-669c-3p
			mmu-miR-669c-3p
			mmu-miR-669c-3p
			mmu-miR-669c-3p
			mmu-miR-669c-3p
			mmu-miR-669c-3p
			mmu-miR-669c-3p
			mmu-miR-669c-3p
			mmu-miR-669c-3p
			mmu-miR-669c-3p
			mmu-miR-669c-3p
			mmu-miR-669c-3p
			mmu-miR-669e-3p
			mmu-miR-669e-3p
			mmu-miR-669e-3p
			mmu-miR-669e-3p
			mmu-miR-669f-3p
			mmu-miR-669p-3p
			mmu-miR-669p-3p
			mmu-miR-6715-3p
			mmu-miR-672-3p
			mmu-miR-672-3p
			mmu-miR-672-3p
			mmu-miR-672-3p
			mmu-miR-672-3p
			mmu-miR-672-3p
			mmu-miR-672-3p
			mmu-miR-672-3p
			mmu-miR-672-3p
			mmu-miR-672-3p
			mmu-miR-672-3p
			mmu-miR-672-3p
			mmu-miR-674-5p
			mmu-miR-676-3p
			mmu-miR-676-5p
			mmu-miR-684
			mmu-miR-686
			mmu-miR-6901-3p
			mmu-miR-6901-3p
			mmu-miR-6902-3p
			mmu-miR-6902-3p
			mmu-miR-6902-3p
			mmu-miR-6908-3p
			mmu-miR-6908-3p
			mmu-miR-6908-3p
			mmu-miR-6913-3p
			mmu-miR-6920-5p
			mmu-miR-6920-5p
			mmu-miR-6927-3p
			mmu-miR-6934-3p
			mmu-miR-6934-3p
			mmu-miR-6940-3p
			mmu-miR-6945-3p
			mmu-miR-6948-5p
			mmu-miR-694
			mmu-miR-6951-3p
			mmu-miR-6951-3p
			mmu-miR-6951-3p
			mmu-miR-6951-3p
			mmu-miR-6951-3p
			mmu-miR-6951-3p
			mmu-miR-6951-3p
			mmu-miR-6951-5p
			mmu-miR-6953-5p
			mmu-miR-6954-5p
			mmu-miR-6955-3p
			mmu-miR-6955-3p
			mmu-miR-6955-3p
			mmu-miR-6964-3p
			mmu-miR-6970-3p
			mmu-miR-6970-3p
			mmu-miR-6973a-3p
			mmu-miR-6974-3p
			mmu-miR-6984-3p
			mmu-miR-6996-5p
			mmu-miR-6997-3p
			mmu-miR-6998-3p
			mmu-miR-6999-3p
			mmu-miR-6999-5p
			mmu-miR-7000-3p
			mmu-miR-7001-3p
			mmu-miR-7007-3p
			mmu-miR-7008-3p
			mmu-miR-7013-3p
			mmu-miR-7013-3p
			mmu-miR-7013-3p
			mmu-miR-7013-3p
			mmu-miR-7013-3p
			mmu-miR-7013-3p
			mmu-miR-7013-3p
			mmu-miR-7013-3p
			mmu-miR-7013-3p
			mmu-miR-7013-3p
			mmu-miR-7013-3p
			mmu-miR-7013-3p
			mmu-miR-7013-3p
			mmu-miR-7013-3p
			mmu-miR-7017-5p
			mmu-miR-7018-3p
			mmu-miR-7018-5p
			mmu-miR-7020-3p
			mmu-miR-7023-3p
			mmu-miR-702-3p
			mmu-miR-7025-5p
			mmu-miR-7026-3p
			mmu-miR-7026-5p
			mmu-miR-7028-3p
			mmu-miR-7033-5p
			mmu-miR-7033-5p
			mmu-miR-7035-3p
			mmu-miR-7036a-3p
			mmu-miR-7038-3p
			mmu-miR-703
			mmu-miR-7042-3p
			mmu-miR-7042-3p
			mmu-miR-7042-5p
			mmu-miR-7052-3p
			mmu-miR-7053-3p
			mmu-miR-7054-5p
			mmu-miR-7055-3p
			mmu-miR-7056-5p
			mmu-miR-7068-3p
			mmu-miR-7073-3p
			mmu-miR-7078-3p
			mmu-miR-7078-3p
			mmu-miR-7078-3p
			mmu-miR-7078-3p
			mmu-miR-7078-3p
			mmu-miR-7085-3p
			mmu-miR-7115-3p
			mmu-miR-7116-3p
			mmu-miR-7116-3p
			mmu-miR-7116-3p
			mmu-miR-7116-3p
			mmu-miR-7116-3p
			mmu-miR-7116-3p
			mmu-miR-7116-3p
			mmu-miR-7211-5p
			mmu-miR-7212-3p
			mmu-miR-7212-3p
			mmu-miR-7212-3p
			mmu-miR-7212-3p
			mmu-miR-7213-3p
			mmu-miR-7214-5p
			mmu-miR-7217-5p
			mmu-miR-7217-5p
			mmu-miR-7220-5p
			mmu-miR-7222-3p
			mmu-miR-7229-3p
			mmu-miR-7231-3p
			mmu-miR-7233-3p
			mmu-miR-7234-5p
			mmu-miR-7648-5p
			mmu-miR-7650-3p
			mmu-miR-7650-3p
			mmu-miR-7663-3p
			mmu-miR-7663-5p
			mmu-miR-7680-3p
			mmu-miR-7681-5p
			mmu-miR-7684-3p
			mmu-miR-7685-5p
			mmu-miR-8103
			mmu-miR-8106
			mmu-miR-8111
			mmu-miR-8114
			mmu-miR-8118
			mmu-miR-8118
			mmu-miR-872-3p
			mmu-miR-879-3p
			mmu-miR-880-5p
			mmu-miR-92a-3p
			mmu-miR-92b-3p
			mmu-miR-935
			mmu-miR-9768-3p

### Sheet: miRNA targets
PanCircBase ID	CircRNA_Chr_ID	Interacting miRNAs	No. of miRNAs
circScaf8_576	chr17|3195349|3214552|+	mmu-miR-20b-5p(1),mmu-miR-106a-5p(1),mmu-miR-93-5p(1),mmu-miR-20a-5p(1),mmu-miR-17-5p(1),mmu-miR-19b-3p(1),mmu-miR-106b-5p(1),mmu-miR-19a-3p(1),mmu-miR-324-5p(1),mmu-miR-22-3p(1),mmu-miR-697(1)	11
circZdhhc14_662	chr17|5735929|5781849|+	mmu-miR-101a-3p(1),mmu-miR-541-5p(1),mmu-miR-705(1)	3
circTulp4_472	chr17|6227103|6249127|+	#N/A	#N/A
circTulp4_302	chr17|6251974|6257332|+	mmu-miR-375-3p(1),mmu-miR-433-5p(1),mmu-miR-183-5p(1),mmu-miR-705(1)	4
circPde10a_1211	chr17|9117692|9172755|+	mmu-miR-32-5p(1),mmu-miR-19b-3p(1),mmu-miR-92a-3p(1),mmu-miR-205-5p(1),mmu-miR-211-5p(1),mmu-miR-204-5p(1),mmu-miR-19a-3p(1),mmu-miR-709(1),mmu-miR-25-3p(1),mmu-miR-185-5p(1),mmu-miR-433-3p(1),mmu-miR-301b-3p(1),mmu-miR-382-5p(1),mmu-miR-34b-5p(1),mmu-miR-384-3p(1),mmu-miR-207(1),mmu-miR-3065-5p(1)	17
circPde10a_171	chr17|9147923|9149391|+	mmu-miR-32-5p(1),mmu-miR-19b-3p(1),mmu-miR-92a-3p(1),mmu-miR-19a-3p(1),mmu-miR-25-3p(1)	5
circPrkn_527	chr17|11286015|11522598|+	mmu-miR-31-5p(1),mmu-miR-320-3p(1),mmu-miR-326-3p(1),mmu-miR-138-5p(1),mmu-miR-339-5p(1),mmu-miR-434-3p(1),mmu-miR-382-5p(1),mmu-miR-207(1),mmu-miR-5101(1),mmu-miR-335-3p(1)	10
circIgf2r_640	chr17|12932847|12934934|-	mmu-miR-335-3p(2),mmu-let-7a-5p(1),mmu-let-7b-5p(1),mmu-let-7c-5p(1),mmu-let-7d-5p(1),mmu-miR-382-5p(1),mmu-miR-98-5p(1),mmu-miR-452-3p(1)	8
circIgf2r_733	chr17|12950294|12967670|-	mmu-miR-155-5p(1),mmu-miR-33-5p(1),mmu-miR-214-3p(1),mmu-miR-136-5p(1),mmu-miR-199b-3p(1),mmu-miR-199a-3p(1),mmu-miR-342-3p(1),mmu-miR-377-3p(1)	8
circ2700054A10Rik_344	chr17|13768557|13789145|-	mmu-miR-342-5p(1),mmu-miR-224-5p(1)	2
circAfdn_1863	chr17|14101546|14116484|+	mmu-miR-138-5p(2),mmu-miR-127-5p(2),mmu-miR-680(2),mmu-miR-1904(2),mmu-miR-140-5p(1),mmu-miR-298-5p(1),mmu-miR-370-3p(1),mmu-miR-297a-5p(1),mmu-miR-1198-5p(1),mmu-miR-207(1),mmu-miR-3087-3p(1),mmu-miR-3470b(1),mmu-miR-338-3p(1)	13
circFam120b_549	chr17|15626016|15637987|+	mmu-let-7a-5p(1),mmu-let-7e-5p(1),mmu-let-7d-5p(1),mmu-miR-24-3p(1),mmu-miR-149-5p(1)	5
circPdpk1_1058	chr17|24306977|24326245|-	mmu-miR-29b-2-5p(2),mmu-miR-19b-3p(1),mmu-miR-19a-3p(1),mmu-miR-216a-5p(1),mmu-miR-136-5p(1),mmu-miR-494-3p(1),mmu-miR-29b-1-5p(1),mmu-miR-676-3p(1),mmu-miR-705(1),mmu-miR-680(1),mmu-miR-673-5p(1),mmu-miR-5101(1)	12
circPdpk1_666	chr17|24312164|24326245|-	mmu-miR-216a-5p(1),mmu-miR-136-5p(1),mmu-miR-494-3p(1),mmu-miR-676-3p(1),mmu-miR-5101(1)	5
circTelo2_598	chr17|25329200|25332231|-	mmu-miR-298-5p(1),mmu-miR-320-3p(1),mmu-miR-138-5p(1),mmu-miR-324-3p(1)	4
circGnptg_94	chr17|25454507|25454601|-	#N/A	#N/A
circCacna1h_467	chr17|25599198|25600547|-	mmu-miR-709(2),mmu-miR-138-5p(1)	2
circLuc7l_255	chr17|26485256|26486332|+	mmu-miR-24-3p(1),mmu-miR-3470b(1)	2
circCrebrf_1411_1	chr17|26955762|26962105|+	mmu-miR-199a-5p(1),mmu-miR-181a-5p(1),mmu-miR-324-5p(1),mmu-miR-139-5p(1),mmu-miR-218-5p(1),mmu-miR-382-5p(1),mmu-miR-541-5p(1),mmu-miR-383-5p(1),mmu-miR-325-3p(1),mmu-miR-673-5p(1),mmu-miR-335-3p(1)	11
circCrebrf_1216	chr17|26958516|26962105|+	mmu-miR-199a-5p(1),mmu-miR-181a-5p(1),mmu-miR-324-5p(1),mmu-miR-139-5p(1),mmu-miR-218-5p(1),mmu-miR-382-5p(1),mmu-miR-541-5p(1),mmu-miR-383-5p(1),mmu-miR-325-3p(1),mmu-miR-673-5p(1),mmu-miR-335-3p(1)	11
circCrebrf_1798	chr17|26958516|26982422|+	mmu-miR-335-3p(2),mmu-miR-199a-5p(1),mmu-miR-181a-5p(1),mmu-miR-324-5p(1),mmu-miR-139-5p(1),mmu-miR-182-5p(1),mmu-miR-218-5p(1),mmu-miR-382-5p(1),mmu-miR-541-5p(1),mmu-miR-383-5p(1),mmu-miR-325-3p(1),mmu-miR-673-5p(1)	12
circAnks1_774	chr17|28204039|28207890|+	mmu-let-7a-5p(1),mmu-let-7e-5p(1),mmu-let-7b-5p(1),mmu-let-7c-5p(1),mmu-miR-322-5p(1),mmu-miR-15b-5p(1),mmu-miR-125b-5p(1),mmu-let-7d-5p(1),mmu-miR-125a-5p(1),mmu-miR-98-5p(1),mmu-miR-466a-5p(1),mmu-miR-1187(1),mmu-miR-466p-5p(1),mmu-miR-207(1),mmu-miR-452-3p(1)	15
circFance_193	chr17|28539763|28541745|+	mmu-let-7a-5p(1),mmu-let-7e-5p(1),mmu-let-7b-5p(1),mmu-let-7c-5p(1),mmu-miR-196a-5p(1),mmu-let-7d-5p(1),mmu-miR-98-5p(1)	7
ciRpl10a_1002	chr17|28548496|28549498|+	mmu-miR-27b-3p(1),mmu-miR-27a-3p(1),mmu-miR-495-3p(1),mmu-miR-758-3p(1),mmu-miR-499-5p(1),mmu-miR-673-5p(1),mmu-miR-188-3p(1)	7
circFkbp5_529	chr17|28647325|28660027|-	mmu-miR-135a-5p(1),mmu-miR-211-5p(1),mmu-miR-204-5p(1),mmu-miR-136-5p(1),mmu-miR-29b-1-5p(1),mmu-miR-199b-3p(1),mmu-miR-199a-3p(1),mmu-miR-369-3p(1)	8
circSrpk1_361	chr17|28821661|28824360|-	mmu-miR-136-5p(1),mmu-miR-29b-1-5p(1),mmu-miR-382-3p(1),mmu-miR-1198-5p(1),mmu-miR-190b-5p(1),mmu-miR-3470b(1)	6
circMapk14_494	chr17|28932747|28947445|+	mmu-miR-27b-3p(1),mmu-miR-27a-3p(1),mmu-miR-212-3p(1),mmu-miR-673-5p(1)	4
circBrpf3_1471	chr17|29024902|29026373|+	mmu-miR-328-3p(2),mmu-miR-149-5p(2),mmu-miR-16-5p(1),mmu-miR-15a-5p(1),mmu-miR-15b-5p(1),mmu-miR-320-3p(1),mmu-miR-214-3p(1),mmu-miR-503-5p(1),mmu-miR-431-5p(1),mmu-miR-29b-1-5p(1),mmu-miR-183-5p(1),mmu-miR-541-5p(1),mmu-miR-499-5p(1),mmu-miR-29b-2-5p(1),mmu-miR-207(1),mmu-miR-3061-5p(1)	16
circBrpf3_1628	chr17|29024902|29029643|+	mmu-miR-328-3p(2),mmu-miR-149-5p(2),mmu-miR-16-5p(1),mmu-miR-15a-5p(1),mmu-miR-15b-5p(1),mmu-miR-320-3p(1),mmu-miR-185-5p(1),mmu-miR-214-3p(1),mmu-miR-503-5p(1),mmu-miR-431-5p(1),mmu-miR-29b-1-5p(1),mmu-miR-183-5p(1),mmu-miR-541-5p(1),mmu-miR-499-5p(1),mmu-miR-29b-2-5p(1),mmu-miR-207(1),mmu-miR-3061-5p(1)	17
circBtbd9_1181	chr17|30732529|30749339|-	mmu-miR-15a-5p(3),mmu-miR-322-5p(2),mmu-miR-15b-5p(2),mmu-miR-20b-5p(1),mmu-miR-16-5p(1),mmu-miR-93-5p(1),mmu-miR-20a-5p(1),mmu-miR-17-5p(1),mmu-miR-33-5p(1),mmu-miR-324-5p(1),mmu-miR-10a-5p(1),mmu-miR-495-3p(1),mmu-miR-24-3p(1),mmu-miR-127-5p(1),mmu-miR-182-5p(1),mmu-miR-342-5p(1),mmu-miR-484(1)	17
circAkap8l_2966	chr17|32551452|32564372|-	mmu-miR-709(2),mmu-miR-149-5p(2),mmu-miR-351-5p(2),mmu-miR-188-3p(2),mmu-miR-140-5p(1),mmu-miR-296-5p(1),mmu-miR-27a-3p(1),mmu-miR-7b-5p(1),mmu-miR-34a-5p(1),mmu-miR-335-5p(1),mmu-miR-328-3p(1),mmu-miR-298-5p(1),mmu-miR-217-5p(1),mmu-miR-7a-5p(1),mmu-miR-125b-5p(1),mmu-miR-128-3p(1),mmu-miR-24-3p(1),mmu-miR-191-5p(1),mmu-miR-125a-5p(1),mmu-miR-362-5p(1),mmu-miR-342-5p(1),mmu-miR-690(1),mmu-miR-29b-2-5p(1),mmu-miR-207(1),mmu-miR-1199-5p(1),mmu-miR-350-3p(1),mmu-miR-540-3p(1),mmu-miR-3061-5p(1),mmu-miR-296-3p(1)	29
ciBC051142_1781	chr17|34647119|34648900|+	mmu-miR-15a-5p(2),mmu-miR-5101(2),mmu-miR-137-3p(1),mmu-miR-155-5p(1),mmu-miR-16-5p(1),mmu-miR-199a-5p(1),mmu-miR-19b-3p(1),mmu-miR-322-5p(1),mmu-miR-152-3p(1),mmu-miR-148b-3p(1),mmu-miR-148a-3p(1),mmu-miR-320-3p(1),mmu-miR-139-5p(1),mmu-miR-128-3p(1),mmu-miR-136-5p(1),mmu-miR-433-5p(1),mmu-miR-153-3p(1),mmu-miR-494-3p(1),mmu-miR-127-5p(1),mmu-miR-194-5p(1),mmu-miR-370-3p(1),mmu-miR-324-3p(1),mmu-miR-466d-3p(1),mmu-miR-224-5p(1),mmu-miR-1187(1),mmu-miR-466b-3p(1),mmu-miR-7a-1-3p(1)	27
ciPbx2_303	chr17|34810466|34810769|+	mmu-miR-204-5p(1),mmu-miR-326-3p(1)	2
circCd2ap_315	chr17|43156216|43163419|-	mmu-miR-9-5p(1),mmu-miR-23b-3p(1),mmu-miR-221-3p(1),mmu-miR-23a-3p(1)	4
circSupt3_579	chr17|45344124|45359279|+	mmu-miR-34c-5p(1),mmu-miR-34a-5p(1),mmu-miR-185-5p(1),mmu-miR-34b-5p(1),mmu-miR-296-3p(1)	5
circXpo5_530	chr17|46528507|46532407|+	mmu-miR-199a-5p(2),mmu-miR-152-3p(2),mmu-miR-148b-3p(2),mmu-miR-148a-3p(2),mmu-let-7a-5p(1),mmu-let-7b-5p(1),mmu-miR-34c-5p(1),mmu-miR-34a-5p(1),mmu-let-7c-5p(1),mmu-miR-34b-5p(1),mmu-miR-297a-5p(1),mmu-miR-98-5p(1),mmu-miR-673-5p(1),mmu-miR-1904(1)	14
circXpo5_1331	chr17|46529470|46541306|+	mmu-miR-297a-5p(2),mmu-miR-199a-5p(1),mmu-miR-31-5p(1),mmu-miR-146a-5p(1),mmu-miR-381-3p(1),mmu-miR-362-5p(1),mmu-miR-340-5p(1),mmu-miR-673-5p(1),mmu-miR-350-3p(1),mmu-miR-1904(1),mmu-miR-146b-5p(1)	11
circXpo5_282	chr17|46540237|46541306|+	mmu-miR-381-3p(1),mmu-miR-350-3p(1)	2
circPlcl2_2691	chr17|50913322|50918223|+	mmu-miR-96-5p(2),mmu-miR-137-3p(1),mmu-miR-23b-3p(1),mmu-miR-140-5p(1),mmu-miR-7b-5p(1),mmu-miR-103-3p(1),mmu-miR-135a-5p(1),mmu-miR-30e-5p(1),mmu-miR-19b-3p(1),mmu-miR-205-5p(1),mmu-miR-211-5p(1),mmu-miR-146a-5p(1),mmu-miR-30a-5p(1),mmu-miR-217-5p(1),mmu-miR-7a-5p(1),mmu-miR-320-3p(1),mmu-miR-324-5p(1),mmu-miR-23a-3p(1),mmu-miR-30d-5p(1),mmu-miR-136-5p(1),mmu-miR-434-3p(1),mmu-miR-433-3p(1),mmu-miR-127-5p(1),mmu-miR-182-5p(1),mmu-miR-541-5p(1),mmu-miR-425-5p(1),mmu-miR-340-5p(1),mmu-miR-297a-5p(1),mmu-miR-107-3p(1),mmu-miR-190b-5p(1),mmu-miR-484(1),mmu-miR-350-3p(1),mmu-miR-1904(1),mmu-miR-193b-3p(1),mmu-miR-146b-5p(1)	35
circPlcl2_2767	chr17|50913322|50947219|+	mmu-miR-217-5p(2),mmu-miR-96-5p(2),mmu-miR-137-3p(1),mmu-miR-23b-3p(1),mmu-miR-140-5p(1),mmu-miR-7b-5p(1),mmu-miR-103-3p(1),mmu-miR-135a-5p(1),mmu-miR-30e-5p(1),mmu-miR-19b-3p(1),mmu-miR-205-5p(1),mmu-miR-211-5p(1),mmu-miR-146a-5p(1),mmu-miR-30a-5p(1),mmu-miR-152-3p(1),mmu-miR-148a-3p(1),mmu-miR-7a-5p(1),mmu-miR-320-3p(1),mmu-miR-324-5p(1),mmu-miR-23a-3p(1),mmu-miR-30d-5p(1),mmu-miR-136-5p(1),mmu-miR-434-3p(1),mmu-miR-433-3p(1),mmu-miR-127-5p(1),mmu-miR-182-5p(1),mmu-miR-541-5p(1),mmu-miR-425-5p(1),mmu-miR-340-5p(1),mmu-miR-297a-5p(1),mmu-miR-107-3p(1),mmu-miR-190b-5p(1),mmu-miR-335-3p(1),mmu-miR-484(1),mmu-miR-350-3p(1),mmu-miR-1904(1),mmu-miR-193b-3p(1),mmu-miR-146b-5p(1)	38
circTbc1d5_336	chr17|51120783|51181736|-	mmu-miR-298-5p(1),mmu-miR-324-5p(1),mmu-miR-214-3p(1),mmu-miR-297a-5p(1)	4
circTbc1d5_633	chr17|51159560|51227631|-	mmu-miR-27b-3p(1),mmu-miR-27a-3p(1),mmu-miR-211-5p(1),mmu-miR-204-5p(1),mmu-miR-298-5p(1),mmu-miR-324-5p(1),mmu-miR-214-3p(1),mmu-miR-297a-5p(1),mmu-miR-335-3p(1)	9
circTbc1d5_383	chr17|51224554|51227631|-	mmu-miR-27b-3p(1),mmu-miR-27a-3p(1),mmu-miR-211-5p(1),mmu-miR-204-5p(1),mmu-miR-335-3p(1)	5
circTbc1d5_486	chr17|51224554|51242586|-	mmu-miR-27b-3p(1),mmu-miR-27a-3p(1),mmu-miR-211-5p(1),mmu-miR-204-5p(1),mmu-miR-217-5p(1),mmu-miR-153-3p(1),mmu-miR-335-3p(1)	7
circSatb1_1453	chr17|52082233|52116315|-	mmu-miR-124-3p(1),mmu-miR-23b-3p(1),mmu-miR-429-3p(1),mmu-miR-200b-3p(1),mmu-miR-150-5p(1),mmu-miR-19b-3p(1),mmu-miR-200c-3p(1),mmu-miR-203-3p(1),mmu-miR-23a-3p(1),mmu-miR-503-5p(1),mmu-miR-351-5p(1),mmu-miR-153-3p(1),mmu-miR-125a-5p(1),mmu-miR-680(1),mmu-miR-335-3p(1),mmu-miR-670-5p(1),mmu-miR-490-3p(1),mmu-miR-1904(1)	18
circSatb1_1240	chr17|52089639|52116315|-	mmu-miR-124-3p(1),mmu-miR-23b-3p(1),mmu-miR-429-3p(1),mmu-miR-200b-3p(1),mmu-miR-150-5p(1),mmu-miR-19b-3p(1),mmu-miR-200c-3p(1),mmu-miR-203-3p(1),mmu-miR-23a-3p(1),mmu-miR-351-5p(1),mmu-miR-680(1),mmu-miR-335-3p(1),mmu-miR-490-3p(1),mmu-miR-1904(1)	14
circKat2b_892	chr17|53960049|53972935|+	mmu-miR-494-3p(1),mmu-miR-425-5p(1),mmu-miR-29b-2-5p(1),mmu-miR-5101(1)	4
circPot1b_832	chr17|55969462|55981140|-	mmu-miR-135a-5p(1),mmu-miR-181b-5p(1),mmu-miR-377-3p(1),mmu-miR-181d-5p(1)	4
circKdm4b_804	chr17|56658632|56679527|+	mmu-miR-101a-3p(1),mmu-miR-101b-3p(1),mmu-miR-196a-5p(1),mmu-miR-370-3p(1),mmu-miR-673-5p(1),mmu-miR-335-3p(1),mmu-miR-670-5p(1)	7
ciPtprs_282	chr17|56741598|56741880|-	mmu-miR-709(1)	1
ciRanbp3_753	chr17|57016334|57017087|+	mmu-miR-1a-3p(1),mmu-miR-206-3p(1),mmu-miR-122-5p(1),mmu-miR-216a-5p(1),mmu-miR-214-3p(1),mmu-miR-24-3p(1),mmu-miR-377-3p(1),mmu-miR-484(1),mmu-miR-3105-3p(1)	9
circKhsrp_161	chr17|57331010|57331171|-	mmu-miR-370-3p(1)	1
circFbxl17_371	chr17|63663742|63778534|-	mmu-miR-532-5p(2),mmu-miR-200a-3p(1),mmu-miR-141-3p(1),mmu-miR-129-5p(1)	4
circFbxl17_513	chr17|63778402|63797882|-	mmu-miR-200a-3p(1),mmu-miR-141-3p(1),mmu-miR-532-5p(1),mmu-miR-3105-3p(1)	4
circFer_1936	chr17|64203012|64385970|+	mmu-miR-137-3p(1),mmu-miR-15a-5p(1),mmu-miR-17-5p(1),mmu-miR-206-3p(1),mmu-miR-150-5p(1),mmu-miR-322-5p(1),mmu-miR-152-3p(1),mmu-miR-148b-3p(1),mmu-miR-298-5p(1),mmu-miR-216a-5p(1),mmu-miR-181b-5p(1),mmu-miR-127-5p(1),mmu-miR-183-5p(1),mmu-miR-758-3p(1),mmu-miR-335-3p(1),mmu-miR-669d-5p(1),mmu-miR-540-3p(1),mmu-miR-181d-5p(1)	18
circFer_691	chr17|64280059|64344659|+	mmu-miR-137-3p(1),mmu-miR-17-5p(1),mmu-miR-206-3p(1),mmu-miR-183-5p(1),mmu-miR-669d-5p(1)	5
circPja2_535	chr17|64593995|64600019|-	mmu-miR-484(2),mmu-miR-19b-3p(1),mmu-miR-19a-3p(1)	3
circPja2_2085	chr17|64593995|64620113|-	mmu-miR-484(2),mmu-miR-32-5p(1),mmu-miR-7b-5p(1),mmu-miR-19b-3p(1),mmu-miR-211-5p(1),mmu-miR-204-5p(1),mmu-miR-146a-5p(1),mmu-miR-19a-3p(1),mmu-miR-18a-5p(1),mmu-miR-298-5p(1),mmu-miR-217-5p(1),mmu-miR-709(1),mmu-miR-128-3p(1),mmu-miR-24-3p(1),mmu-miR-136-5p(1),mmu-miR-676-3p(1),mmu-miR-370-3p(1),mmu-miR-3470b(1),mmu-miR-670-5p(1),mmu-miR-574-5p(1),mmu-miR-344-3p(1)	21
circPja2_1364	chr17|64615616|64620113|-	mmu-miR-32-5p(1),mmu-miR-7b-5p(1),mmu-miR-211-5p(1),mmu-miR-204-5p(1),mmu-miR-146a-5p(1),mmu-miR-18a-5p(1),mmu-miR-128-3p(1),mmu-miR-24-3p(1),mmu-miR-136-5p(1),mmu-miR-676-3p(1),mmu-miR-370-3p(1),mmu-miR-670-5p(1),mmu-miR-574-5p(1),mmu-miR-344-3p(1)	14
circVapa_338	chr17|65899285|65902049|-	mmu-miR-203-3p(1),mmu-miR-212-3p(1),mmu-miR-335-3p(1)	3
circPpp4r1_994	chr17|66110154|66123045|+	mmu-miR-103-3p(1),mmu-miR-322-5p(1),mmu-miR-130a-3p(1),mmu-miR-19a-3p(1),mmu-miR-152-3p(1),mmu-miR-148a-3p(1),mmu-miR-139-5p(1),mmu-miR-29b-1-5p(1),mmu-miR-130b-3p(1),mmu-miR-301b-3p(1),mmu-miR-107-3p(1)	11
circPpp4r1_815	chr17|66110205|66121459|+	mmu-miR-103-3p(1),mmu-miR-322-5p(1),mmu-miR-130a-3p(1),mmu-miR-19a-3p(1),mmu-miR-152-3p(1),mmu-miR-148a-3p(1),mmu-miR-139-5p(1),mmu-miR-29b-1-5p(1),mmu-miR-130b-3p(1),mmu-miR-301b-3p(1),mmu-miR-107-3p(1)	11
circPpp4r1_256	chr17|66144678|66145019|+	mmu-miR-30e-5p(1),mmu-miR-30a-5p(1)	2
circAnkrd12_243	chr17|66283015|66286595|-	mmu-miR-199a-5p(1),mmu-miR-34c-5p(1),mmu-miR-34a-5p(1),mmu-miR-101a-3p(1),mmu-miR-211-5p(1),mmu-miR-204-5p(1),mmu-miR-34b-5p(1)	7
circAnkrd12_492	chr17|66331070|66338566|-	mmu-miR-103-3p(1),mmu-miR-322-5p(1),mmu-miR-143-3p(1),mmu-miR-107-3p(1),mmu-miR-669d-5p(1)	5
circAnkrd12_994	chr17|66331070|66360086|-	mmu-miR-103-3p(1),mmu-miR-322-5p(1),mmu-miR-132-3p(1),mmu-miR-143-3p(1),mmu-miR-212-3p(1),mmu-miR-297a-5p(1),mmu-miR-107-3p(1),mmu-miR-342-5p(1),mmu-miR-669d-5p(1),mmu-miR-1199-5p(1)	10
circAnkrd12_286	chr17|66356780|66360086|-	mmu-miR-132-3p(1),mmu-miR-212-3p(1),mmu-miR-1199-5p(1)	3
circNdufv2_349	chr17|66394397|66396488|-	mmu-miR-103-3p(1),mmu-miR-196a-5p(1),mmu-miR-107-3p(1)	3
circPtprm_442	chr17|67116460|67124972|-	mmu-miR-328-3p(1),mmu-miR-138-5p(1)	2
circSmchd1_452	chr17|71762599|71772664|-	mmu-miR-134-5p(1),mmu-let-7a-5p(1),mmu-let-7e-5p(1),mmu-let-7b-5p(1),mmu-let-7c-5p(1),mmu-miR-335-5p(1),mmu-miR-298-5p(1),mmu-miR-214-3p(1),mmu-let-7d-5p(1),mmu-miR-199b-3p(1),mmu-miR-199a-3p(1),mmu-miR-541-5p(1),mmu-miR-98-5p(1),mmu-miR-3105-3p(1)	14
circWdr43_240	chr17|71938999|71940721|+	mmu-miR-207(1)	1
ciWdr43_1686	chr17|71943616|71945302|+	mmu-miR-148a-3p(2),mmu-miR-466d-3p(2),mmu-miR-466b-3p(2),mmu-miR-9-5p(1),mmu-miR-101a-3p(1),mmu-miR-29b-3p(1),mmu-miR-152-3p(1),mmu-miR-148b-3p(1),mmu-miR-185-5p(1),mmu-miR-495-3p(1),mmu-miR-149-5p(1),mmu-miR-501-3p(1),mmu-miR-362-5p(1),mmu-miR-3065-5p(1),mmu-miR-3470b(1)	15
circClip4_888	chr17|72105951|72117977|+	mmu-miR-23b-3p(1),mmu-miR-103-3p(1),mmu-miR-150-5p(1),mmu-miR-211-5p(1),mmu-miR-204-5p(1),mmu-miR-23a-3p(1),mmu-miR-138-5p(1),mmu-miR-351-5p(1),mmu-miR-370-3p(1),mmu-miR-107-3p(1),mmu-miR-29b-2-5p(1),mmu-miR-1904(1)	12
circGalnt14_563	chr17|73802596|73819157|-	mmu-miR-136-5p(1)	1
circMemo1_519	chr17|74532426|74565500|-	mmu-miR-135a-5p(1),mmu-miR-339-5p(1)	2
circMemo1_376	chr17|74548899|74565500|-	mmu-miR-339-5p(1)	1
circBirc6_514	chr17|74853231|74865089|+	mmu-miR-15b-5p(1),mmu-miR-203-3p(1),mmu-miR-382-3p(1),mmu-miR-411-3p(1),mmu-miR-183-5p(1),mmu-miR-7a-1-3p(1)	6
circBirc6_526	chr17|74905033|74906962|+	mmu-miR-26a-5p(1),mmu-miR-26b-5p(1),mmu-miR-22-3p(1),mmu-miR-690(1),mmu-miR-335-3p(1)	5
circBirc6_645	chr17|74916053|74918204|+	mmu-miR-124-3p(1),mmu-miR-217-5p(1),mmu-miR-320-3p(1),mmu-miR-149-5p(1),mmu-miR-202-3p(1)	5
circBirc6_2439	chr17|74925430|74947337|+	mmu-miR-136-5p(2),mmu-miR-1904(2),mmu-miR-3105-3p(2),mmu-miR-137-3p(1),mmu-miR-155-5p(1),mmu-miR-200a-3p(1),mmu-miR-429-3p(1),mmu-let-7e-5p(1),mmu-miR-200c-3p(1),mmu-miR-324-5p(1),mmu-miR-495-3p(1),mmu-miR-501-3p(1),mmu-miR-212-3p(1),mmu-miR-199b-3p(1),mmu-miR-199a-3p(1),mmu-miR-183-5p(1),mmu-miR-541-5p(1),mmu-miR-499-5p(1),mmu-miR-29b-2-5p(1),mmu-miR-539-5p(1),mmu-miR-7a-1-3p(1)	21
circBirc6_474	chr17|74929903|74932234|+	mmu-miR-429-3p(1),mmu-miR-200c-3p(1),mmu-miR-212-3p(1),mmu-miR-29b-2-5p(1)	4
circBirc6_548	chr17|74975753|74984374|+	mmu-miR-204-5p(1),mmu-miR-676-3p(1),mmu-miR-370-3p(1),mmu-miR-697(1),mmu-miR-1904(1)	5
circTtc27_333	chr17|75077237|75087900|+	mmu-miR-9-5p(1),mmu-miR-182-5p(1),mmu-miR-218-5p(1),mmu-miR-188-3p(1)	4
circStrn_391	chr17|78977179|78984846|-	mmu-miR-207(1)	1
circHnrnpll_685	chr17|80351922|80361070|-	mmu-miR-96-5p(1),mmu-miR-29b-2-5p(1),mmu-miR-296-3p(1)	3
circDhx57_2612	chr17|80549380|80580539|-	mmu-miR-188-3p(2),mmu-miR-150-5p(1),mmu-miR-223-3p(1),mmu-miR-101a-3p(1),mmu-miR-205-5p(1),mmu-miR-322-5p(1),mmu-miR-15b-5p(1),mmu-miR-326-3p(1),mmu-miR-125b-5p(1),mmu-miR-138-5p(1),mmu-miR-676-3p(1),mmu-miR-705(1),mmu-miR-384-3p(1),mmu-miR-802-5p(1),mmu-miR-350-3p(1),mmu-miR-1904(1)	16
circSos1_987	chr17|80752858|80767476|-	mmu-miR-93-5p(1),mmu-miR-429-3p(1),mmu-miR-200b-3p(1),mmu-miR-106b-5p(1),mmu-miR-101b-3p(1),mmu-miR-494-3p(1),mmu-miR-490-3p(1)	7
circSlc8a1_701	chr17|81715495|81753022|-	mmu-miR-20b-5p(1),mmu-miR-141-3p(1),mmu-miR-181a-5p(1),mmu-miR-335-5p(1),mmu-miR-181b-5p(1),mmu-miR-495-3p(1),mmu-miR-499-5p(1),mmu-miR-207(1),mmu-miR-181d-5p(1)	9
circSlc8a1_1830	chr17|81955237|81957067|-	mmu-miR-140-5p(1),mmu-miR-27b-3p(1),mmu-miR-181a-5p(1),mmu-miR-101b-3p(1),mmu-miR-181b-5p(1),mmu-miR-495-3p(1),mmu-miR-136-5p(1),mmu-miR-29b-1-5p(1),mmu-miR-541-5p(1),mmu-miR-362-5p(1),mmu-miR-499-5p(1),mmu-miR-3065-5p(1),mmu-miR-350-3p(1),mmu-miR-3105-3p(1),mmu-miR-181d-5p(1)	15
circMta3_512	chr17|84045757|84074035|+	mmu-miR-34a-5p(1),mmu-miR-138-5p(1),mmu-miR-1904(1)	3
circThada_692	chr17|84751245|84751937|-	mmu-miR-140-5p(1),mmu-miR-199a-5p(1),mmu-miR-101a-3p(1),mmu-miR-204-5p(1),mmu-miR-351-5p(1),mmu-miR-29b-2-5p(1)	6
circPlekhh2_432	chr17|84905325|84908210|+	mmu-miR-128-3p(1),mmu-miR-670-5p(1)	2
circLrpprc_1336	chr17|85074420|85084562|-	mmu-miR-152-3p(1),mmu-miR-148b-3p(1),mmu-miR-24-3p(1),mmu-miR-503-5p(1),mmu-miR-127-5p(1),mmu-miR-199b-3p(1),mmu-miR-199a-3p(1),mmu-miR-207(1),mmu-miR-5101(1),mmu-miR-484(1),mmu-miR-452-3p(1)	11
circPpm1b_860	chr17|85301107|85301967|+	mmu-miR-32-5p(1),mmu-miR-200c-3p(1),mmu-miR-92a-3p(1),mmu-miR-30c-5p(1),mmu-miR-25-3p(1),mmu-miR-185-5p(1),mmu-miR-495-3p(1),mmu-miR-363-3p(1),mmu-miR-22-3p(1),mmu-miR-362-5p(1),mmu-miR-1198-5p(1),mmu-miR-3065-5p(1),mmu-miR-7a-2-3p(1)	13
circPpm1b_1148	chr17|85301107|85312994|+	mmu-miR-32-5p(1),mmu-miR-31-5p(1),mmu-miR-200c-3p(1),mmu-miR-92a-3p(1),mmu-miR-30c-5p(1),mmu-miR-25-3p(1),mmu-miR-185-5p(1),mmu-miR-495-3p(1),mmu-miR-434-5p(1),mmu-miR-363-3p(1),mmu-miR-22-3p(1),mmu-miR-362-5p(1),mmu-miR-1198-5p(1),mmu-miR-3065-5p(1),mmu-miR-7a-2-3p(1)	15
circSlc3a1_902	chr17|85339870|85359505|+	mmu-miR-106a-5p(1),mmu-miR-217-5p(1),mmu-miR-370-3p(1),mmu-miR-207(1)	4
circPrepl_936	chr17|85383293|85390743|-	mmu-miR-23b-3p(1),mmu-miR-322-5p(1),mmu-miR-15b-5p(1),mmu-miR-7a-5p(1),mmu-miR-23a-3p(1),mmu-miR-24-3p(1),mmu-miR-218-5p(1),mmu-miR-1199-5p(1)	8
circPrepl_123	chr17|85390620|85390743|-	#N/A	#N/A
circSrbd1_357	chr17|86405939|86410428|-	mmu-miR-223-3p(1),mmu-miR-203-3p(1),mmu-miR-721(1),mmu-miR-539-5p(1),mmu-miR-335-3p(1),mmu-miR-544-5p(1)	6
circSrbd1_465	chr17|86405939|86416762|-	mmu-miR-223-3p(1),mmu-miR-19b-3p(1),mmu-miR-19a-3p(1),mmu-miR-203-3p(1),mmu-miR-721(1),mmu-miR-539-5p(1),mmu-miR-335-3p(1),mmu-miR-544-5p(1)	8
circSrbd1_802	chr17|86405939|86428174|-	mmu-miR-223-3p(1),mmu-miR-19b-3p(1),mmu-miR-19a-3p(1),mmu-miR-203-3p(1),mmu-miR-721(1),mmu-miR-539-5p(1),mmu-miR-335-3p(1),mmu-miR-544-5p(1)	8
circSrbd1_445	chr17|86416654|86428174|-	mmu-miR-19b-3p(1),mmu-miR-19a-3p(1)	2
circPrkce_614	chr17|86795587|86803539|+	mmu-miR-23b-3p(1),mmu-miR-16-5p(1),mmu-miR-15a-5p(1),mmu-miR-322-5p(1),mmu-miR-15b-5p(1),mmu-miR-181b-5p(1),mmu-miR-24-3p(1),mmu-miR-29b-2-5p(1),mmu-miR-181d-5p(1)	9
circEpcam_306	chr17|87950969|87953768|+	mmu-miR-425-5p(1),mmu-miR-335-3p(1)	2
circFoxn2_551	chr17|88770140|88770691|+	mmu-miR-324-3p(1)	1
circNrxn1_1833	chr17|90366912|90905057|-	mmu-miR-137-3p(1),mmu-miR-23b-3p(1),mmu-miR-27b-3p(1),mmu-miR-27a-3p(1),mmu-miR-135a-5p(1),mmu-miR-34c-5p(1),mmu-miR-34a-5p(1),mmu-miR-328-3p(1),mmu-miR-217-5p(1),mmu-miR-196a-5p(1),mmu-miR-23a-3p(1),mmu-miR-138-5p(1),mmu-miR-541-5p(1),mmu-miR-224-5p(1),mmu-miR-673-5p(1),mmu-miR-5101(1),mmu-miR-3470b(1),mmu-miR-3061-5p(1),mmu-miR-296-3p(1)	19
circNrxn1_1172	chr17|90670187|90905057|-	mmu-miR-137-3p(1),mmu-miR-23b-3p(1),mmu-miR-27b-3p(1),mmu-miR-27a-3p(1),mmu-miR-135a-5p(1),mmu-miR-196a-5p(1),mmu-miR-23a-3p(1),mmu-miR-138-5p(1),mmu-miR-541-5p(1),mmu-miR-224-5p(1),mmu-miR-673-5p(1),mmu-miR-5101(1),mmu-miR-3061-5p(1)	13
circNrxn1_464	chr17|91008171|91011795|-	mmu-miR-23b-3p(1),mmu-miR-23a-3p(1),mmu-miR-136-5p(1),mmu-miR-127-3p(1),mmu-miR-382-3p(1),mmu-miR-382-5p(1),mmu-miR-335-3p(1),mmu-miR-338-3p(1)	8
circHspa14_669	chr2|3497600|3503822|-	mmu-miR-205-5p(1),mmu-miR-96-5p(1),mmu-miR-207(1),mmu-miR-1904(1)	4
circSec61a2_770	chr2|5881651|5898032|-	mmu-miR-16-5p(1),mmu-miR-15a-5p(1),mmu-miR-200a-3p(1),mmu-miR-141-3p(1),mmu-miR-15b-5p(1),mmu-miR-217-5p(1),mmu-miR-29b-1-5p(1),mmu-miR-29b-2-5p(1),mmu-miR-300-3p(1),mmu-miR-3065-5p(1)	10
circUpf2_696	chr2|5978279|5993283|+	mmu-miR-9-5p(1),mmu-miR-335-3p(1)	2
circUpf2_413	chr2|5987802|6015239|+	mmu-miR-221-3p(1),mmu-miR-222-3p(1)	2
circCelf2_902	chr2|6590784|6726424|-	mmu-miR-16-5p(1),mmu-miR-199a-5p(1),mmu-miR-135a-5p(1),mmu-miR-34c-5p(1),mmu-miR-34a-5p(1),mmu-miR-322-5p(1),mmu-miR-33-5p(1),mmu-miR-324-5p(1),mmu-miR-24-3p(1),mmu-miR-434-5p(1),mmu-miR-501-3p(1),mmu-miR-370-3p(1),mmu-miR-34b-5p(1),mmu-miR-680(1)	14
circCelf2_280	chr2|6668925|6726424|-	mmu-miR-680(1)	1
circTaf3_1915	chr2|9945737|9957756|-	mmu-miR-207(5),mmu-miR-705(2),mmu-miR-338-3p(2),mmu-miR-103-3p(1),mmu-miR-135a-5p(1),mmu-miR-34a-5p(1),mmu-miR-211-5p(1),mmu-miR-204-5p(1),mmu-miR-298-5p(1),mmu-miR-709(1),mmu-miR-185-5p(1),mmu-miR-339-5p(1),mmu-miR-149-5p(1),mmu-miR-34b-5p(1),mmu-miR-107-3p(1),mmu-miR-29b-2-5p(1)	16
circAnkrd16_393	chr2|11786287|11791113|+	mmu-miR-296-5p(1),mmu-miR-135a-5p(1),mmu-miR-217-5p(1)	3
circMindy3_967	chr2|12360087|12414891|-	mmu-miR-20b-5p(1),mmu-miR-429-3p(1),mmu-miR-326-3p(1),mmu-miR-182-5p(1),mmu-miR-362-5p(1),mmu-miR-1904(1)	6
circStam_404	chr2|14107211|14122346|+	mmu-miR-153-3p(1),mmu-miR-3087-3p(1)	2
circMrc1_561	chr2|14293797|14299755|+	mmu-miR-27b-3p(1),mmu-miR-27a-3p(1),mmu-miR-29b-1-5p(1),mmu-miR-335-3p(1)	4
circCacnb2_437	chr2|14986116|14989250|+	mmu-miR-31-5p(1),mmu-miR-296-3p(1)	2
circMllt10_1461	chr2|18075935|18167697|+	mmu-miR-5101(2),mmu-miR-9-5p(1),mmu-miR-31-5p(1),mmu-miR-211-5p(1),mmu-miR-204-5p(1),mmu-miR-7a-5p(1),mmu-miR-132-3p(1),mmu-miR-503-5p(1),mmu-miR-433-3p(1),mmu-miR-212-3p(1),mmu-miR-370-3p(1),mmu-miR-499-5p(1),mmu-miR-300-3p(1),mmu-miR-350-3p(1),mmu-miR-202-3p(1)	15
circMllt10_510	chr2|18097594|18131040|+	mmu-miR-27b-3p(1),mmu-miR-27a-3p(1),mmu-miR-433-3p(1),mmu-miR-300-3p(1),mmu-miR-350-3p(1),mmu-miR-296-3p(1)	6
circMllt10_606	chr2|18097594|18151683|+	mmu-miR-27b-3p(1),mmu-miR-27a-3p(1),mmu-miR-433-3p(1),mmu-miR-300-3p(1),mmu-miR-5101(1),mmu-miR-350-3p(1),mmu-miR-296-3p(1)	7
circMllt10_459	chr2|18106268|18131040|+	mmu-miR-433-3p(1),mmu-miR-300-3p(1),mmu-miR-350-3p(1)	3
circMllt10_555	chr2|18106268|18151683|+	mmu-miR-433-3p(1),mmu-miR-300-3p(1),mmu-miR-5101(1),mmu-miR-350-3p(1)	4
circMllt10_404	chr2|18114592|18131040|+	mmu-miR-433-3p(1),mmu-miR-300-3p(1),mmu-miR-350-3p(1)	3
circMllt10_1000	chr2|18151587|18175886|+	mmu-miR-5101(2),mmu-miR-9-5p(1),mmu-miR-31-5p(1),mmu-miR-211-5p(1),mmu-miR-204-5p(1),mmu-miR-217-5p(1),mmu-miR-7a-5p(1),mmu-miR-132-3p(1),mmu-miR-503-5p(1),mmu-miR-212-3p(1),mmu-miR-370-3p(1),mmu-miR-499-5p(1),mmu-miR-202-3p(1)	13
circMllt10_904	chr2|18164266|18175886|+	mmu-miR-9-5p(1),mmu-miR-31-5p(1),mmu-miR-211-5p(1),mmu-miR-204-5p(1),mmu-miR-217-5p(1),mmu-miR-7a-5p(1),mmu-miR-132-3p(1),mmu-miR-503-5p(1),mmu-miR-212-3p(1),mmu-miR-370-3p(1),mmu-miR-499-5p(1),mmu-miR-5101(1),mmu-miR-202-3p(1)	13
circDnajc1_613	chr2|18289433|18313760|-	mmu-miR-9-5p(1),mmu-miR-335-5p(1),mmu-miR-383-5p(1),mmu-miR-338-3p(1)	4
circEtl4_1096	chr2|20782836|20793422|+	mmu-miR-23b-3p(1),mmu-miR-211-5p(1),mmu-miR-204-5p(1),mmu-miR-23a-3p(1),mmu-miR-139-5p(1),mmu-miR-181b-5p(1),mmu-miR-127-3p(1),mmu-miR-433-3p(1),mmu-miR-96-5p(1),mmu-miR-680(1),mmu-miR-207(1),mmu-miR-335-3p(1),mmu-miR-3065-5p(1)	13
circArhgap21_2055	chr2|20884771|20894764|-	mmu-miR-136-5p(3),mmu-miR-138-5p(2),mmu-miR-150-5p(1),mmu-miR-34c-5p(1),mmu-miR-204-5p(1),mmu-miR-196a-5p(1),mmu-miR-127-5p(1),mmu-miR-342-3p(1),mmu-miR-129-5p(1)	9
circGpr158_327	chr2|21558109|21581857|+	mmu-miR-15a-5p(1),mmu-miR-103-3p(1),mmu-miR-322-5p(1),mmu-miR-15b-5p(1),mmu-miR-382-5p(1),mmu-miR-107-3p(1)	6
circMyo3a_723	chr2|22337181|22366954|+	mmu-miR-29b-3p(1),mmu-miR-29c-3p(1),mmu-miR-130a-3p(1),mmu-miR-152-3p(1),mmu-miR-148a-3p(1),mmu-miR-128-3p(1),mmu-miR-431-5p(1),mmu-miR-130b-3p(1),mmu-miR-301b-3p(1),mmu-miR-721(1),mmu-miR-425-5p(1),mmu-miR-301a-3p(1),mmu-miR-188-3p(1),mmu-miR-338-3p(1)	14
circYme1l1_394	chr2|23050203|23054609|+	#N/A	#N/A
circYme1l1_739	chr2|23050203|23065264|+	mmu-miR-218-5p(1),mmu-miR-335-3p(1)	2
circYme1l1_444	chr2|23054510|23065264|+	mmu-miR-218-5p(1),mmu-miR-335-3p(1)	2
circSpopl_322	chr2|23405159|23427395|-	mmu-miR-19b-3p(1),mmu-miR-19a-3p(1),mmu-miR-7a-1-3p(1),mmu-miR-7a-2-3p(1)	4
circSpopl_772	chr2|23427339|23435591|-	mmu-miR-211-5p(2),mmu-miR-204-5p(2),mmu-miR-16-5p(1),mmu-miR-135a-5p(1),mmu-miR-322-5p(1),mmu-miR-298-5p(1),mmu-miR-669d-5p(1)	7
circCacna1b_548	chr2|24521910|24529222|-	mmu-miR-206-3p(1),mmu-miR-34a-5p(1),mmu-miR-138-5p(1),mmu-miR-382-5p(1),mmu-miR-499-5p(1),mmu-miR-802-5p(1)	6
circEhmt1_330	chr2|24703538|24715079|-	mmu-miR-140-5p(1),mmu-miR-322-5p(1),mmu-miR-15b-5p(1),mmu-miR-217-5p(1),mmu-miR-127-3p(1)	5
circEhmt1_1730	chr2|24703538|24753920|-	mmu-miR-322-5p(2),mmu-miR-15b-5p(2),mmu-miR-207(2),mmu-miR-9-5p(1),mmu-miR-140-5p(1),mmu-miR-16-5p(1),mmu-miR-15a-5p(1),mmu-miR-103-3p(1),mmu-miR-298-5p(1),mmu-miR-217-5p(1),mmu-miR-128-3p(1),mmu-miR-136-5p(1),mmu-miR-127-3p(1),mmu-miR-107-3p(1),mmu-miR-539-5p(1),mmu-miR-484(1),mmu-miR-338-3p(1)	17
circEhmt1_1682	chr2|24714956|24753941|-	mmu-miR-207(2),mmu-miR-9-5p(1),mmu-miR-140-5p(1),mmu-miR-16-5p(1),mmu-miR-15a-5p(1),mmu-miR-7b-5p(1),mmu-miR-103-3p(1),mmu-miR-322-5p(1),mmu-miR-15b-5p(1),mmu-miR-298-5p(1),mmu-miR-217-5p(1),mmu-miR-7a-5p(1),mmu-miR-128-3p(1),mmu-miR-136-5p(1),mmu-miR-127-3p(1),mmu-miR-107-3p(1),mmu-miR-539-5p(1),mmu-miR-484(1),mmu-miR-338-3p(1)	19
circEhmt1_830	chr2|24737955|24753941|-	mmu-miR-7b-5p(1),mmu-miR-7a-5p(1),mmu-miR-128-3p(1),mmu-miR-207(1),mmu-miR-539-5p(1)	5
circEhmt1_624	chr2|24774157|24777081|-	mmu-miR-103-3p(1),mmu-miR-322-5p(1),mmu-miR-431-5p(1),mmu-miR-107-3p(1),mmu-miR-129-5p(1),mmu-miR-335-3p(1),mmu-miR-574-5p(1)	7
circNelfb_748	chr2|25093152|25096357|-	mmu-miR-150-5p(1),mmu-miR-34c-5p(1),mmu-miR-34a-5p(1),mmu-miR-29b-3p(1),mmu-miR-328-3p(1),mmu-miR-139-5p(1),mmu-miR-214-3p(1),mmu-miR-128-3p(1),mmu-miR-24-3p(1),mmu-miR-127-5p(1),mmu-miR-199b-3p(1),mmu-miR-199a-3p(1),mmu-miR-34b-5p(1),mmu-miR-574-5p(1)	14
circRabl6_340	chr2|25486444|25492562|-	mmu-miR-138-5p(1),mmu-miR-669d-5p(1),mmu-miR-3105-3p(1)	3
circCamsap1_2545	chr2|25827957|25831481|-	mmu-miR-103-3p(1),mmu-miR-92a-3p(1),mmu-miR-122-5p(1),mmu-miR-211-5p(1),mmu-miR-204-5p(1),mmu-miR-217-5p(1),mmu-miR-25-3p(1),mmu-miR-138-5p(1),mmu-miR-214-3p(1),mmu-miR-676-3p(1),mmu-miR-218-5p(1),mmu-miR-370-3p(1),mmu-miR-541-5p(1),mmu-miR-107-3p(1),mmu-miR-705(1),mmu-miR-680(1),mmu-miR-129-5p(1),mmu-miR-207(1),mmu-miR-673-5p(1),mmu-miR-3065-5p(1),mmu-miR-540-3p(1),mmu-miR-697(1),mmu-miR-1904(1)	23
circCamsap1_648	chr2|25842689|25856960|-	mmu-miR-134-5p(1),mmu-miR-103-3p(1),mmu-miR-503-5p(1),mmu-miR-107-3p(1)	4
circCamsap1_425	chr2|25855674|25856960|-	mmu-miR-103-3p(1),mmu-miR-107-3p(1)	2
circTsc1_880	chr2|28542180|28555641|+	mmu-miR-141-3p(1),mmu-miR-503-5p(1),mmu-miR-29b-1-5p(1)	3
circTsc1_402	chr2|28551593|28553656|+	mmu-miR-503-5p(1),mmu-miR-29b-1-5p(1)	2
circDdx31_548	chr2|28764142|28782553|+	mmu-miR-200a-3p(1),mmu-miR-141-3p(1),mmu-miR-429-3p(1),mmu-miR-211-5p(1),mmu-miR-204-5p(1),mmu-miR-338-3p(1)	6
circSptan1_435	chr2|29907209|29910059|+	mmu-miR-382-5p(1),mmu-miR-207(1)	2
circZer1_804	chr2|30000216|30001344|-	mmu-miR-20b-5p(1),mmu-miR-106a-5p(1),mmu-miR-93-5p(1),mmu-miR-20a-5p(1),mmu-miR-17-5p(1),mmu-miR-135a-5p(1),mmu-miR-106b-5p(1)	7
circUsp20_1336	chr2|30894415|30902413|+	mmu-miR-16-5p(2),mmu-miR-15a-5p(1),mmu-miR-103-3p(1),mmu-miR-205-5p(1),mmu-miR-322-5p(1),mmu-miR-217-5p(1),mmu-miR-143-3p(1),mmu-miR-339-5p(1),mmu-miR-411-3p(1),mmu-miR-96-5p(1),mmu-miR-194-5p(1),mmu-miR-370-3p(1),mmu-miR-107-3p(1),mmu-miR-705(1)	14
circFubp3_204	chr2|31494625|31495355|+	mmu-miR-495-3p(1),mmu-miR-29b-1-5p(1)	2
circPrrc2b_347	chr2|32072469|32073312|+	mmu-miR-431-5p(1),mmu-miR-362-5p(1)	2
circPrrc2b_523	chr2|32072469|32077565|+	mmu-miR-9-5p(1),mmu-miR-431-5p(1),mmu-miR-362-5p(1)	3
circStxbp1_347	chr2|32692765|32698074|-	mmu-miR-199a-5p(1),mmu-miR-18a-5p(1),mmu-miR-139-5p(1)	3
circStxbp1_324	chr2|32699112|32702117|-	mmu-miR-223-3p(1),mmu-miR-30e-5p(1),mmu-miR-30a-5p(1),mmu-miR-30c-5p(1),mmu-miR-30d-5p(1),mmu-miR-30b-5p(1),mmu-miR-669d-5p(1)	7
circRalgps1_445	chr2|33150489|33214715|-	mmu-miR-155-5p(1),mmu-miR-196a-5p(1)	2
circRalgps1_267	chr2|33163572|33174920|-	mmu-miR-155-5p(1)	1
circMapkap1_567	chr2|34322014|34334418|+	mmu-miR-134-5p(1),mmu-miR-298-5p(1),mmu-miR-129-5p(1),mmu-miR-452-3p(1),mmu-miR-670-5p(1)	5
circGapvd1_1692	chr2|34594177|34615525|-	mmu-miR-27b-3p(1),mmu-miR-27a-3p(1),mmu-miR-146a-5p(1),mmu-miR-130a-3p(1),mmu-miR-196a-5p(1),mmu-miR-320-3p(1),mmu-miR-339-5p(1),mmu-miR-503-5p(1),mmu-miR-182-5p(1),mmu-miR-130b-3p(1),mmu-miR-301b-3p(1),mmu-miR-190b-5p(1),mmu-miR-669d-5p(1),mmu-miR-490-3p(1),mmu-miR-1904(1),mmu-miR-146b-5p(1),mmu-miR-339-3p(1),mmu-miR-542-5p(1)	18
circRabgap1_800	chr2|37359388|37365478|+	mmu-miR-434-5p(1),mmu-miR-127-5p(1),mmu-miR-758-3p(1),mmu-miR-325-3p(1),mmu-miR-29b-2-5p(1),mmu-miR-335-3p(1)	6
circRabgap1_1678	chr2|37359388|37392973|+	mmu-miR-101a-3p(1),mmu-miR-322-5p(1),mmu-miR-434-5p(1),mmu-miR-127-5p(1),mmu-miR-758-3p(1),mmu-miR-325-3p(1),mmu-miR-29b-2-5p(1),mmu-miR-673-5p(1),mmu-miR-335-3p(1)	9
circStrbp_2064	chr2|37480668|37537297|-	mmu-miR-137-3p(2),mmu-miR-181a-5p(2),mmu-miR-324-3p(2),mmu-miR-211-5p(1),mmu-miR-125b-5p(1),mmu-miR-181b-5p(1),mmu-miR-125a-5p(1),mmu-miR-29b-1-5p(1),mmu-miR-182-5p(1),mmu-miR-467b-5p(1),mmu-miR-362-5p(1),mmu-miR-29b-2-5p(1),mmu-miR-129-5p(1),mmu-miR-5101(1),mmu-miR-335-3p(1),mmu-miR-181d-5p(1)	16
circStrbp_1940	chr2|37486715|37537297|-	mmu-miR-137-3p(2),mmu-miR-181a-5p(2),mmu-miR-125b-5p(1),mmu-miR-181b-5p(1),mmu-miR-125a-5p(1),mmu-miR-29b-1-5p(1),mmu-miR-182-5p(1),mmu-miR-467b-5p(1),mmu-miR-362-5p(1),mmu-miR-324-3p(1),mmu-miR-29b-2-5p(1),mmu-miR-129-5p(1),mmu-miR-5101(1),mmu-miR-335-3p(1),mmu-miR-181d-5p(1)	15
circStrbp_1212	chr2|37514184|37537297|-	mmu-miR-181a-5p(1),mmu-miR-29b-1-5p(1),mmu-miR-182-5p(1),mmu-miR-467b-5p(1),mmu-miR-362-5p(1),mmu-miR-29b-2-5p(1),mmu-miR-129-5p(1),mmu-miR-5101(1)	8
circStrbp_557	chr2|37530862|37537297|-	mmu-miR-181a-5p(1),mmu-miR-29b-1-5p(1),mmu-miR-182-5p(1),mmu-miR-362-5p(1),mmu-miR-29b-2-5p(1),mmu-miR-5101(1)	6
circDennd1a_148	chr2|37851652|37873117|-	mmu-miR-136-5p(1)	1
circDennd1a_214	chr2|38016540|38049862|-	mmu-miR-326-3p(1)	1
circGtdc1_733	chr2|44460430|44525328|-	mmu-miR-16-5p(1),mmu-miR-103-3p(1),mmu-miR-130a-3p(1),mmu-miR-152-3p(1),mmu-miR-148b-3p(1),mmu-miR-148a-3p(1),mmu-miR-143-3p(1),mmu-miR-139-5p(1),mmu-miR-130b-3p(1),mmu-miR-382-5p(1),mmu-miR-107-3p(1)	11
circAcvr2a_473	chr2|48760300|48763485|+	mmu-miR-802-5p(1),mmu-miR-335-3p(1),mmu-miR-3065-5p(1),mmu-miR-3061-5p(1)	4
circOrc4_596	chr2|48817107|48830412|-	mmu-miR-1a-3p(1),mmu-miR-221-3p(1),mmu-miR-23a-3p(1),mmu-miR-5101(1)	4
ciRif1_2223	chr2|51972815|51975038|+	mmu-miR-466d-3p(4),mmu-miR-466b-3p(4),mmu-miR-1187(2),mmu-miR-5101(2),mmu-miR-335-3p(2),mmu-miR-29b-3p(1),mmu-miR-29a-3p(1),mmu-miR-29c-3p(1),mmu-miR-709(1),mmu-miR-495-3p(1),mmu-miR-494-3p(1),mmu-miR-340-5p(1),mmu-miR-297a-5p(1),mmu-miR-690(1),mmu-miR-377-3p(1),mmu-miR-466a-5p(1),mmu-miR-1198-5p(1),mmu-miR-466p-5p(1),mmu-miR-300-3p(1),mmu-miR-3065-5p(1),mmu-miR-574-5p(1)	21
circGalnt13_311	chr2|54367659|54406693|+	mmu-miR-18a-5p(1)	1
circGpd2_282	chr2|57157984|57180028|+	mmu-miR-10b-5p(1),mmu-miR-10a-5p(1),mmu-miR-680(1),mmu-miR-484(1)	4
circGpd2_559	chr2|57179856|57197107|+	mmu-miR-10b-5p(1),mmu-miR-10a-5p(1),mmu-miR-433-3p(1),mmu-miR-680(1),mmu-miR-202-3p(1)	5
circGpd2_387	chr2|57194372|57197107|+	mmu-miR-433-3p(1),mmu-miR-202-3p(1)	2
circCcdc148_856	chr2|58870381|58894076|-	mmu-miR-135a-5p(1),mmu-miR-339-5p(1),mmu-miR-181b-5p(1),mmu-miR-382-3p(1),mmu-miR-350-3p(1)	5
circBaz2b_2219	chr2|59787973|59836533|-	mmu-miR-1199-5p(3),mmu-miR-298-5p(2),mmu-miR-574-5p(2),mmu-miR-9-5p(1),mmu-miR-93-5p(1),mmu-let-7b-5p(1),mmu-miR-211-5p(1),mmu-miR-709(1),mmu-miR-185-5p(1),mmu-miR-214-3p(1),mmu-miR-136-5p(1),mmu-miR-370-3p(1),mmu-miR-324-3p(1),mmu-miR-342-5p(1),mmu-miR-29b-2-5p(1),mmu-miR-207(1),mmu-miR-532-5p(1),mmu-miR-484(1),mmu-miR-188-3p(1),mmu-miR-3470b(1),mmu-miR-1904(1)	21
circBaz2b_1764	chr2|59792364|59836533|-	mmu-miR-1199-5p(3),mmu-miR-9-5p(1),mmu-miR-93-5p(1),mmu-let-7b-5p(1),mmu-miR-298-5p(1),mmu-miR-709(1),mmu-miR-185-5p(1),mmu-miR-136-5p(1),mmu-miR-370-3p(1),mmu-miR-342-5p(1),mmu-miR-29b-2-5p(1),mmu-miR-532-5p(1),mmu-miR-484(1),mmu-miR-3470b(1),mmu-miR-1904(1)	15
circBaz2b_198	chr2|59831849|59836533|-	#N/A	#N/A
circDpp4_614	chr2|62184882|62193050|-	mmu-miR-103-3p(1),mmu-miR-31-5p(1),mmu-miR-107-3p(1),mmu-miR-680(1),mmu-miR-1198-5p(1),mmu-miR-369-3p(1),mmu-miR-540-3p(1)	7
circGcg_144	chr2|62306059|62306203|-	mmu-miR-31-5p(1)	1
ciIfih1_1049	chr2|62441004|62442053|-	mmu-miR-466a-5p(3),mmu-miR-1187(3),mmu-miR-466p-5p(3),mmu-miR-574-5p(2),mmu-miR-141-3p(1),mmu-miR-150-5p(1),mmu-miR-101a-3p(1),mmu-miR-339-5p(1),mmu-miR-127-5p(1),mmu-miR-297a-5p(1),mmu-miR-466d-3p(1),mmu-miR-335-3p(1),mmu-miR-466b-3p(1)	13
circCobll1_989	chr2|64937355|64966890|-	mmu-miR-15a-5p(1),mmu-miR-211-5p(1),mmu-miR-204-5p(1),mmu-miR-143-3p(1)	4
circCobll1_754	chr2|64956236|64966890|-	mmu-miR-15a-5p(1),mmu-miR-211-5p(1),mmu-miR-204-5p(1)	3
circStk39_1287	chr2|68093578|68240485|-	mmu-miR-134-5p(1),mmu-miR-298-5p(1),mmu-miR-128-3p(1),mmu-miR-136-5p(1),mmu-miR-382-3p(1),mmu-miR-224-5p(1),mmu-miR-335-3p(1),mmu-miR-1904(1),mmu-miR-338-3p(1)	9
circStk39_881	chr2|68189157|68240485|-	mmu-miR-128-3p(1),mmu-miR-136-5p(1),mmu-miR-224-5p(1),mmu-miR-335-3p(1),mmu-miR-1904(1)	5
circStk39_766	chr2|68196417|68240485|-	mmu-miR-128-3p(1),mmu-miR-136-5p(1),mmu-miR-224-5p(1),mmu-miR-335-3p(1)	4
circStk39_420	chr2|68221257|68240485|-	mmu-miR-136-5p(1),mmu-miR-224-5p(1)	2
circSpc25_570	chr2|69027478|69035522|-	mmu-miR-27a-5p(1),mmu-miR-3105-3p(1)	2
circSpc25_471	chr2|69030328|69035522|-	mmu-miR-27a-5p(1),mmu-miR-3105-3p(1)	2
circUbr3_920	chr2|69744757|69768656|+	mmu-miR-199a-5p(1),mmu-miR-128-3p(1),mmu-miR-22-3p(1),mmu-miR-697(1),mmu-miR-3105-3p(1)	5
circUbr3_700	chr2|69781686|69786450|+	mmu-miR-135a-5p(1),mmu-miR-122-5p(1),mmu-miR-29b-3p(1),mmu-miR-29c-3p(1),mmu-miR-125b-5p(1),mmu-miR-351-5p(1),mmu-miR-673-5p(1),mmu-miR-532-5p(1)	8
circUbr3_228	chr2|69784619|69786450|+	mmu-miR-122-5p(1),mmu-miR-125b-5p(1),mmu-miR-351-5p(1),mmu-miR-532-5p(1)	4
circUbr3_822	chr2|69808062|69824156|+	mmu-miR-200a-3p(1),mmu-miR-141-3p(1),mmu-miR-181b-5p(1),mmu-miR-194-5p(1),mmu-miR-29b-2-5p(1),mmu-miR-3470b(1),mmu-miR-1904(1),mmu-miR-193b-3p(1)	8
circGad1_608	chr2|70394111|70404655|+	mmu-miR-139-5p(1)	1
circTlk1_620	chr2|70572397|70580868|-	mmu-miR-9-5p(1),mmu-miR-20b-5p(1),mmu-miR-106a-5p(1),mmu-miR-93-5p(1),mmu-miR-20a-5p(1),mmu-miR-17-5p(1),mmu-miR-26a-5p(1),mmu-miR-211-5p(1),mmu-miR-204-5p(1),mmu-miR-106b-5p(1),mmu-miR-196a-5p(1),mmu-miR-203-3p(1),mmu-miR-136-5p(1),mmu-miR-351-5p(1),mmu-miR-26b-5p(1),mmu-miR-705(1),mmu-miR-207(1),mmu-miR-669d-5p(1)	18
circTlk1_294	chr2|70576277|70580868|-	mmu-miR-9-5p(1),mmu-miR-26a-5p(1),mmu-miR-196a-5p(1),mmu-miR-351-5p(1),mmu-miR-26b-5p(1),mmu-miR-207(1)	6
circTlk1_662	chr2|70579578|70617339|-	mmu-miR-9-5p(1),mmu-miR-206-3p(1),mmu-miR-127-5p(1),mmu-miR-207(1),mmu-miR-574-5p(1)	5
circTlk1_260	chr2|70599205|70617339|-	mmu-miR-127-5p(1)	1
circTlk1_191	chr2|70600347|70617339|-	mmu-miR-127-5p(1)	1
circTlk1_119	chr2|70617220|70617339|-	mmu-miR-127-5p(1)	1
circDcaf17_332	chr2|70886838|70893839|+	mmu-miR-200a-3p(1),mmu-miR-141-3p(1)	2
circDync1i2_481	chr2|71049644|71077128|+	mmu-miR-221-3p(1),mmu-miR-127-5p(1)	2
circMetap1d_500	chr2|71337128|71342512|+	mmu-miR-211-5p(1),mmu-miR-204-5p(1),mmu-miR-185-5p(1),mmu-miR-431-5p(1),mmu-miR-669d-5p(1)	5
circRapgef4_379	chr2|71861376|71875592|+	mmu-miR-134-5p(1)	1
circSp3_1360	chr2|72800498|72801858|-	mmu-miR-670-5p(2),mmu-miR-16-5p(1),mmu-miR-15a-5p(1),mmu-miR-199a-5p(1),mmu-miR-203-3p(1),mmu-miR-96-5p(1),mmu-miR-182-5p(1),mmu-miR-194-5p(1),mmu-miR-382-5p(1),mmu-miR-370-3p(1),mmu-miR-190b-5p(1),mmu-miR-5099(1)	12
circScrn3_1088	chr2|73145775|73161501|+	mmu-miR-93-5p(1),mmu-miR-20a-5p(1),mmu-miR-17-5p(1),mmu-miR-135a-5p(1),mmu-miR-203-3p(1),mmu-miR-320-3p(1),mmu-miR-96-5p(1),mmu-miR-466a-5p(1),mmu-miR-1187(1),mmu-miR-466p-5p(1),mmu-miR-300-3p(1)	11
circAtf2_1335	chr2|73653544|73710725|-	mmu-miR-335-3p(2),mmu-miR-134-5p(1),mmu-miR-16-5p(1),mmu-miR-15a-5p(1),mmu-miR-34a-5p(1),mmu-miR-101a-3p(1),mmu-miR-15b-5p(1),mmu-miR-152-3p(1),mmu-miR-148b-3p(1),mmu-miR-148a-3p(1),mmu-miR-101b-3p(1),mmu-miR-129-5p(1),mmu-miR-1199-5p(1),mmu-miR-1904(1),mmu-miR-193b-3p(1)	15
circAtf2_726	chr2|73672703|73684235|-	mmu-miR-134-5p(1),mmu-miR-16-5p(1),mmu-miR-15a-5p(1),mmu-miR-101a-3p(1),mmu-miR-15b-5p(1),mmu-miR-101b-3p(1),mmu-miR-425-5p(1),mmu-miR-129-5p(1),mmu-miR-335-3p(1),mmu-miR-193b-3p(1)	10
ciAtf2_2809	chr2|73681329|73684138|-	mmu-miR-101a-3p(2),mmu-miR-101b-3p(2),mmu-miR-140-5p(1),mmu-miR-106a-5p(1),mmu-miR-181a-5p(1),mmu-miR-211-5p(1),mmu-miR-204-5p(1),mmu-miR-7a-5p(1),mmu-miR-196a-5p(1),mmu-miR-181b-5p(1),mmu-miR-29b-1-5p(1),mmu-miR-382-5p(1),mmu-miR-466d-3p(1),mmu-miR-539-5p(1),mmu-miR-466b-3p(1),mmu-miR-181d-5p(1),mmu-miR-7a-1-3p(1)	17
circAgps_412	chr2|75722135|75735292|+	mmu-miR-211-5p(1),mmu-miR-339-5p(1)	2
circCerkl_206	chr2|79168884|79171745|-	#N/A	#N/A
circCerkl_545	chr2|79168884|79173635|-	mmu-miR-181b-5p(1),mmu-miR-574-5p(1)	2
circCerkl_582	chr2|79185265|79223529|-	mmu-miR-23b-3p(1),mmu-miR-27b-3p(1),mmu-miR-27a-3p(1),mmu-miR-298-5p(1),mmu-miR-23a-3p(1),mmu-miR-127-5p(1),mmu-miR-370-3p(1),mmu-miR-541-5p(1),mmu-miR-452-3p(1)	9
circFrzb_335	chr2|80248236|80255008|-	mmu-let-7a-5p(1),mmu-miR-1a-3p(1),mmu-miR-206-3p(1),mmu-let-7e-5p(1),mmu-miR-532-5p(1),mmu-miR-490-3p(1)	6
circNckap1_611	chr2|80350715|80356022|-	mmu-miR-9-5p(1),mmu-miR-20b-5p(1),mmu-miR-141-3p(1),mmu-miR-106a-5p(1),mmu-miR-93-5p(1),mmu-miR-20a-5p(1),mmu-miR-17-5p(1),mmu-miR-135a-5p(1),mmu-miR-211-5p(1),mmu-miR-106b-5p(1),mmu-miR-153-3p(1),mmu-miR-127-5p(1),mmu-miR-690(1),mmu-miR-5101(1),mmu-miR-188-3p(1)	15
circFam171b_654	chr2|83683713|83690921|+	mmu-miR-495-3p(1),mmu-miR-136-5p(1)	2
circSlc43a3_747	chr2|84774585|84780884|+	mmu-miR-155-5p(1),mmu-miR-200a-3p(1),mmu-miR-141-3p(1),mmu-miR-7b-5p(1),mmu-miR-34c-5p(1),mmu-miR-7a-5p(1),mmu-miR-709(1),mmu-miR-136-5p(1),mmu-miR-490-3p(1)	9
circMadd_1542	chr2|90988329|90997512|-	mmu-miR-34c-5p(1),mmu-miR-211-5p(1),mmu-miR-33-5p(1),mmu-miR-709(1),mmu-miR-324-5p(1),mmu-miR-149-5p(1),mmu-miR-370-3p(1),mmu-miR-362-5p(1),mmu-miR-666-5p(1),mmu-miR-484(1)	10
circ1110051M20Rik_370	chr2|91109534|91113005|-	mmu-miR-138-5p(1)	1
circCkap5_401	chr2|91379118|91381103|+	mmu-miR-33-5p(1),mmu-miR-216a-5p(1),mmu-miR-217-5p(1),mmu-miR-434-3p(1)	4
circCkap5_599	chr2|91398481|91403412|+	mmu-miR-9-5p(1),mmu-miR-103-3p(1),mmu-miR-135a-5p(1),mmu-miR-33-5p(1),mmu-miR-149-5p(1),mmu-miR-136-5p(1),mmu-miR-107-3p(1)	7
circCkap5_684	chr2|91425027|91426900|+	mmu-miR-9-5p(1),mmu-miR-103-3p(1),mmu-miR-181b-5p(1),mmu-miR-494-3p(1),mmu-miR-107-3p(1),mmu-miR-3105-3p(1),mmu-miR-181d-5p(1)	7
circCkap5_468	chr2|91429550|91431471|+	mmu-miR-216a-5p(1),mmu-miR-669d-5p(1)	2
circCkap5_382	chr2|91445586|91446805|+	mmu-miR-216a-5p(1),mmu-miR-410-3p(1),mmu-miR-344d-3p(1),mmu-miR-335-3p(1)	4
circAtg13_389	chr2|91518985|91524350|-	mmu-miR-16-5p(1),mmu-miR-15a-5p(1),mmu-miR-19b-3p(1),mmu-miR-19a-3p(1),mmu-miR-214-3p(1),mmu-miR-434-3p(1),mmu-miR-335-3p(1),mmu-miR-542-5p(1)	8
circAmbra1_449	chr2|91635368|91655697|+	mmu-miR-429-3p(1),mmu-miR-200b-3p(1),mmu-miR-10b-5p(1),mmu-miR-10a-5p(1),mmu-miR-1904(1),mmu-miR-542-5p(1)	6
circPhf21a_284	chr2|92044393|92061069|+	mmu-miR-139-5p(1),mmu-miR-207(1)	2
circExt2_322	chr2|93569914|93593029|-	mmu-miR-34c-5p(1)	1
circTtc17_1728	chr2|94157042|94202242|-	mmu-let-7e-5p(2),mmu-miR-98-5p(2),mmu-let-7a-5p(1),mmu-miR-27b-3p(1),mmu-miR-1a-3p(1),mmu-miR-206-3p(1),mmu-let-7b-5p(1),mmu-miR-34c-5p(1),mmu-miR-223-3p(1),mmu-miR-34a-5p(1),mmu-let-7c-5p(1),mmu-miR-322-5p(1),mmu-miR-217-5p(1),mmu-miR-196a-5p(1),mmu-miR-326-3p(1),mmu-let-7d-5p(1),mmu-miR-370-3p(1),mmu-miR-34b-5p(1),mmu-miR-207(1),mmu-miR-5101(1),mmu-miR-452-3p(1),mmu-miR-544-5p(1)	22
circPamr1_747	chr2|102411077|102445288|+	mmu-miR-181b-5p(1),mmu-miR-382-3p(1),mmu-miR-96-5p(1),mmu-miR-666-5p(1),mmu-miR-673-5p(1),mmu-miR-452-3p(1),mmu-miR-490-3p(1),mmu-miR-181d-5p(1)	8
circHipk3_1099	chr2|104301093|104302192|-	mmu-miR-134-5p(1),mmu-miR-106a-5p(1),mmu-miR-34c-5p(1),mmu-miR-34a-5p(1),mmu-miR-132-3p(1),mmu-miR-320-3p(1),mmu-miR-411-3p(1),mmu-miR-212-3p(1),mmu-miR-370-3p(1),mmu-miR-34b-5p(1),mmu-miR-29b-2-5p(1),mmu-miR-490-3p(1),mmu-miR-1904(1),mmu-miR-193b-3p(1),mmu-miR-338-3p(1)	15
ciCstf3_692	chr2|104482096|104482788|+	mmu-miR-20a-5p(1),mmu-miR-17-5p(1),mmu-miR-218-5p(1),mmu-miR-541-5p(1),mmu-miR-340-5p(1)	5
circQser1_1031	chr2|104596303|104610605|-	mmu-miR-9-5p(1),mmu-miR-7b-5p(1),mmu-miR-205-5p(1),mmu-miR-7a-5p(1),mmu-miR-709(1),mmu-miR-5101(1),mmu-miR-452-3p(1),mmu-miR-540-3p(1)	8
circQser1_795	chr2|104606516|104610605|-	mmu-miR-9-5p(1),mmu-miR-7b-5p(1),mmu-miR-7a-5p(1),mmu-miR-709(1),mmu-miR-5101(1),mmu-miR-452-3p(1),mmu-miR-540-3p(1)	7
circQser1_443	chr2|104608481|104610605|-	mmu-miR-7b-5p(1),mmu-miR-7a-5p(1),mmu-miR-709(1),mmu-miR-452-3p(1)	4
circPax6_714	chr2|105514172|105522068|+	mmu-miR-34c-5p(1),mmu-miR-34a-5p(1),mmu-miR-335-3p(1),mmu-miR-452-3p(1),mmu-miR-338-3p(1)	5
circElp4_490	chr2|105622560|105644695|-	mmu-miR-206-3p(1),mmu-miR-31-5p(1),mmu-miR-433-5p(1)	3
circElp4_881	chr2|105622560|105696425|-	mmu-miR-206-3p(1),mmu-miR-31-5p(1),mmu-miR-433-5p(1),mmu-miR-96-5p(1),mmu-miR-1198-5p(1)	5
circImmp1l_350	chr2|105761063|105767463|+	mmu-miR-323-3p(1)	1
circDcdc5_668	chr2|106166307|106182012|+	mmu-miR-199a-5p(1),mmu-miR-7b-5p(1),mmu-miR-135a-5p(1),mmu-miR-15b-5p(1),mmu-miR-7a-5p(1),mmu-miR-326-3p(1),mmu-miR-381-3p(1),mmu-miR-136-5p(1),mmu-miR-494-3p(1),mmu-miR-29b-1-5p(1),mmu-miR-673-5p(1),mmu-miR-338-3p(1)	12
circMeis2_655	chr2|115830611|115892073|-	mmu-miR-3470b(1),mmu-miR-296-3p(1)	2
circBub1b_901	chr2|118440263|118448416|+	mmu-miR-207(2),mmu-miR-217-5p(1),mmu-miR-320-3p(1),mmu-miR-433-5p(1),mmu-miR-431-5p(1),mmu-miR-363-3p(1),mmu-miR-342-5p(1),mmu-miR-673-5p(1),mmu-miR-146b-5p(1),mmu-miR-339-3p(1)	10
circIno80_449	chr2|119232810|119243108|-	mmu-miR-200a-3p(1),mmu-miR-141-3p(1),mmu-miR-7a-5p(1),mmu-miR-495-3p(1),mmu-miR-3065-5p(1)	5
circIno80_711	chr2|119264629|119276137|-	mmu-miR-103-3p(1),mmu-miR-10b-5p(1),mmu-miR-10a-5p(1),mmu-miR-107-3p(1)	4
circIno80_1311	chr2|119272093|119284698|-	mmu-miR-7b-5p(1),mmu-miR-103-3p(1),mmu-miR-298-5p(1),mmu-miR-709(1),mmu-miR-10b-5p(1),mmu-miR-10a-5p(1),mmu-miR-218-5p(1),mmu-miR-107-3p(1),mmu-miR-666-5p(1),mmu-miR-207(1),mmu-miR-3470b(1)	11
circMga_1128	chr2|119733086|119734214|+	mmu-miR-130a-3p(1),mmu-miR-216a-5p(1),mmu-miR-199b-3p(1),mmu-miR-130b-3p(1),mmu-miR-301b-3p(1),mmu-miR-199a-3p(1),mmu-miR-301a-3p(1),mmu-miR-802-5p(1),mmu-miR-190b-5p(1),mmu-miR-207(1),mmu-miR-1904(1)	11
circMga_237	chr2|119751846|119752323|+	mmu-miR-320-3p(1),mmu-miR-138-5p(1),mmu-miR-338-3p(1)	3
circMga_1239	chr2|119751846|119757202|+	mmu-miR-34c-5p(2),mmu-miR-320-3p(2),mmu-let-7d-5p(2),mmu-miR-9-5p(1),mmu-miR-140-5p(1),mmu-let-7a-5p(1),mmu-let-7e-5p(1),mmu-let-7b-5p(1),mmu-miR-34a-5p(1),mmu-miR-205-5p(1),mmu-let-7c-5p(1),mmu-miR-138-5p(1),mmu-miR-721(1),mmu-miR-34b-5p(1),mmu-miR-98-5p(1),mmu-miR-705(1),mmu-miR-207(1),mmu-miR-5101(1),mmu-miR-338-3p(1),mmu-miR-7a-2-3p(1)	20
circVps39_143	chr2|120159053|120159196|-	mmu-miR-207(1),mmu-miR-574-5p(1)	2
circTmem87a_479	chr2|120211247|120227928|-	mmu-miR-33-5p(1)	1
circCdan1_605	chr2|120603709|120620836|-	#N/A	#N/A
circTtbk2_358	chr2|120637239|120655796|-	mmu-let-7e-5p(1),mmu-let-7d-5p(1),mmu-miR-680(1)	3
circTtbk2_454	chr2|120637239|120667741|-	mmu-let-7e-5p(1),mmu-let-7d-5p(1),mmu-miR-680(1)	3
circUbr1_482	chr2|120732082|120737506|-	mmu-miR-199a-5p(1),mmu-miR-298-5p(1),mmu-miR-217-5p(1),mmu-miR-127-5p(1),mmu-miR-194-5p(1)	5
circTrp53bp1_624	chr2|121033023|121035592|-	mmu-miR-134-5p(1),mmu-miR-34c-5p(1),mmu-miR-328-3p(1),mmu-miR-1187(1)	4
circTrp53bp1_1621	chr2|121058125|121067350|-	mmu-miR-9-5p(1),mmu-miR-20b-5p(1),mmu-miR-106a-5p(1),mmu-miR-93-5p(1),mmu-miR-20a-5p(1),mmu-miR-17-5p(1),mmu-miR-223-3p(1),mmu-miR-204-5p(1),mmu-miR-143-3p(1),mmu-miR-339-5p(1),mmu-miR-139-5p(1),mmu-miR-26b-5p(1),mmu-miR-29b-1-5p(1),mmu-miR-676-3p(1),mmu-miR-29b-2-5p(1),mmu-miR-484(1)	16
circTrp53bp1_2213	chr2|121058125|121082515|-	mmu-miR-9-5p(1),mmu-miR-20b-5p(1),mmu-miR-16-5p(1),mmu-miR-15a-5p(1),mmu-miR-106a-5p(1),mmu-miR-93-5p(1),mmu-miR-20a-5p(1),mmu-miR-17-5p(1),mmu-miR-223-3p(1),mmu-miR-204-5p(1),mmu-miR-322-5p(1),mmu-miR-143-3p(1),mmu-miR-339-5p(1),mmu-miR-139-5p(1),mmu-miR-214-3p(1),mmu-miR-136-5p(1),mmu-miR-26b-5p(1),mmu-miR-29b-1-5p(1),mmu-miR-676-3p(1),mmu-miR-127-5p(1),mmu-miR-483-5p(1),mmu-miR-29b-2-5p(1),mmu-miR-484(1),mmu-miR-7a-2-3p(1)	24
circTrp53bp1_1297	chr2|121066053|121067350|-	mmu-miR-9-5p(1),mmu-miR-20b-5p(1),mmu-miR-106a-5p(1),mmu-miR-93-5p(1),mmu-miR-20a-5p(1),mmu-miR-17-5p(1),mmu-miR-223-3p(1),mmu-miR-143-3p(1),mmu-miR-339-5p(1),mmu-miR-139-5p(1),mmu-miR-26b-5p(1),mmu-miR-29b-1-5p(1),mmu-miR-676-3p(1),mmu-miR-29b-2-5p(1)	14
circTrp53bp1_1500	chr2|121066053|121074577|-	mmu-miR-9-5p(1),mmu-miR-20b-5p(1),mmu-miR-106a-5p(1),mmu-miR-93-5p(1),mmu-miR-20a-5p(1),mmu-miR-17-5p(1),mmu-miR-223-3p(1),mmu-miR-143-3p(1),mmu-miR-339-5p(1),mmu-miR-139-5p(1),mmu-miR-214-3p(1),mmu-miR-136-5p(1),mmu-miR-26b-5p(1),mmu-miR-29b-1-5p(1),mmu-miR-676-3p(1),mmu-miR-127-5p(1),mmu-miR-483-5p(1),mmu-miR-29b-2-5p(1)	18
circPdia3_305	chr2|121252929|121257183|+	mmu-miR-34c-5p(1),mmu-miR-148a-3p(1),mmu-miR-301b-3p(1),mmu-miR-34b-5p(1),mmu-miR-301a-3p(1),mmu-miR-296-3p(1)	6
circPdia3_481	chr2|121257075|121262880|+	mmu-miR-19b-3p(1),mmu-miR-19a-3p(1),mmu-miR-184-3p(1),mmu-miR-199b-3p(1),mmu-miR-199a-3p(1),mmu-miR-541-5p(1),mmu-miR-544-5p(1)	7
circPdia3_421	chr2|121263997|121265398|+	mmu-miR-338-3p(1)	1
circSqor_589	chr2|122639957|122646025|+	mmu-miR-320-3p(1),mmu-miR-680(1),mmu-miR-207(1)	3
circMyef2_824	chr2|124950875|124958793|-	mmu-miR-27b-3p(1),mmu-miR-27a-3p(1),mmu-miR-206-3p(1),mmu-miR-153-3p(1),mmu-miR-411-3p(1),mmu-miR-362-5p(1),mmu-miR-188-3p(1)	7
circMyef2_262	chr2|124957357|124958793|-	mmu-miR-411-3p(1)	1
circCops2_240	chr2|125675643|125678159|-	mmu-miR-669d-5p(1)	1
circTrpm7_639	chr2|126639030|126641154|-	mmu-miR-146a-5p(1),mmu-miR-148b-3p(1),mmu-miR-370-3p(1),mmu-miR-532-5p(1),mmu-miR-146b-5p(1)	5
circTrpm7_429	chr2|126665895|126667709|-	mmu-miR-136-5p(2),mmu-miR-335-3p(2),mmu-miR-340-5p(1)	3
circAp4e1_597	chr2|126861205|126879779|+	mmu-let-7a-5p(1),mmu-let-7e-5p(1),mmu-let-7c-5p(1),mmu-miR-467b-5p(1),mmu-miR-98-5p(1),mmu-miR-350-3p(1)	6
circAp4e1_523	chr2|126870091|126879779|+	mmu-let-7a-5p(1),mmu-let-7e-5p(1),mmu-let-7c-5p(1),mmu-miR-467b-5p(1),mmu-miR-98-5p(1),mmu-miR-350-3p(1)	6
circSnrnp200_686	chr2|127079380|127080740|+	mmu-miR-15a-5p(1),mmu-miR-322-5p(1),mmu-miR-15b-5p(1),mmu-miR-33-5p(1),mmu-miR-222-3p(1),mmu-miR-705(1)	6
circAnapc1_1437	chr2|128510844|128526583|-	mmu-miR-9-5p(1),mmu-miR-134-5p(1),mmu-miR-103-3p(1),mmu-miR-135a-5p(1),mmu-miR-322-5p(1),mmu-miR-216a-5p(1),mmu-miR-351-5p(1),mmu-miR-107-3p(1),mmu-miR-539-5p(1),mmu-miR-338-3p(1)	10
circStk35_750	chr2|129652407|129653157|+	mmu-miR-342-5p(2),mmu-miR-16-5p(1),mmu-miR-15a-5p(1),mmu-miR-101a-3p(1),mmu-miR-15b-5p(1),mmu-miR-758-3p(1),mmu-miR-339-3p(1),mmu-miR-181d-5p(1)	8
circVps16_309	chr2|130280226|130280750|+	mmu-miR-214-3p(1),mmu-miR-466a-5p(1),mmu-miR-1187(1),mmu-miR-466p-5p(1)	4
circDnaaf9_607	chr2|130648790|130664420|-	mmu-miR-19b-3p(1),mmu-miR-101a-3p(1),mmu-miR-205-5p(1),mmu-miR-19a-3p(1),mmu-miR-101b-3p(1),mmu-miR-132-3p(1),mmu-miR-139-5p(1),mmu-miR-301b-3p(1),mmu-miR-301a-3p(1),mmu-miR-532-5p(1),mmu-miR-490-3p(1)	11
circPank2_353	chr2|131115830|131116183|+	mmu-miR-18a-5p(1)	1
circPank2_607	chr2|131115830|131122330|+	mmu-miR-18a-5p(1),mmu-miR-298-5p(1),mmu-miR-125a-5p(1)	3
circPank2_908	chr2|131115830|131129517|+	mmu-miR-9-5p(1),mmu-miR-31-5p(1),mmu-miR-335-5p(1),mmu-miR-18a-5p(1),mmu-miR-298-5p(1),mmu-miR-125a-5p(1),mmu-miR-207(1)	7
circPlcb4_419	chr2|135749418|135774222|+	mmu-miR-429-3p(1),mmu-miR-382-5p(1),mmu-miR-5101(1)	3
circTasp1_636	chr2|139827048|139899419|-	mmu-miR-15a-5p(2),mmu-miR-322-5p(2),mmu-miR-207(2),mmu-miR-181a-5p(1),mmu-miR-31-5p(1),mmu-miR-15b-5p(1),mmu-miR-335-5p(1),mmu-miR-217-5p(1),mmu-miR-181b-5p(1),mmu-miR-501-3p(1),mmu-miR-377-3p(1)	11
circTasp1_556	chr2|139837992|139899419|-	mmu-miR-15a-5p(2),mmu-miR-322-5p(2),mmu-miR-207(2),mmu-miR-181a-5p(1),mmu-miR-15b-5p(1),mmu-miR-335-5p(1),mmu-miR-217-5p(1),mmu-miR-181b-5p(1),mmu-miR-501-3p(1),mmu-miR-377-3p(1)	10
circTasp1_471_2	chr2|139850618|139899419|-	mmu-miR-15a-5p(2),mmu-miR-322-5p(2),mmu-miR-207(2),mmu-miR-181a-5p(1),mmu-miR-15b-5p(1),mmu-miR-335-5p(1),mmu-miR-217-5p(1),mmu-miR-181b-5p(1),mmu-miR-501-3p(1)	9
circTasp1_350	chr2|139884013|139899419|-	mmu-miR-15a-5p(2),mmu-miR-322-5p(2),mmu-miR-207(2),mmu-miR-15b-5p(1),mmu-miR-335-5p(1),mmu-miR-217-5p(1),mmu-miR-501-3p(1)	7
circEsf1_483	chr2|139998974|140002416|-	mmu-miR-196a-5p(1),mmu-miR-27a-5p(1)	2
circKif16b_1071	chr2|142675996|142699347|-	mmu-miR-29b-2-5p(2),mmu-miR-140-5p(1),mmu-miR-181a-5p(1),mmu-miR-320-3p(1),mmu-miR-181b-5p(1),mmu-miR-433-3p(1),mmu-miR-680(1),mmu-miR-5101(1),mmu-miR-296-3p(1),mmu-miR-181d-5p(1)	10
circKif16b_1185	chr2|142675996|142704460|-	mmu-miR-29b-2-5p(2),mmu-miR-140-5p(1),mmu-miR-181a-5p(1),mmu-miR-320-3p(1),mmu-miR-181b-5p(1),mmu-miR-433-3p(1),mmu-miR-680(1),mmu-miR-5101(1),mmu-miR-296-3p(1),mmu-miR-181d-5p(1)	10
circPcsk2_105	chr2|143415362|143415467|+	#N/A	#N/A
