## Supplementary Table S4 for "PanCircBase: An online resource for the exploration of circular RNAs in pancreatic islets" (part 2 of 3)

### Sheet: miRNA targets (continued)
PanCircBase ID	CircRNA_Chr_ID	Interacting miRNAs	No. of miRNAs
circPcsk2_366	chr2|143415362|143538614|+	mmu-miR-199a-5p(1),mmu-let-7d-5p(1),mmu-miR-98-5p(1),mmu-miR-129-5p(1)	4
circPcsk2_261	chr2|143529483|143538614|+	mmu-miR-199a-5p(1),mmu-let-7d-5p(1),mmu-miR-98-5p(1),mmu-miR-129-5p(1)	4
circPcsk2_1148	chr2|143529483|143643151|+	mmu-miR-27b-3p(1),mmu-miR-27a-3p(1),mmu-miR-199a-5p(1),mmu-miR-122-5p(1),mmu-miR-381-3p(1),mmu-let-7d-5p(1),mmu-miR-434-3p(1),mmu-miR-127-3p(1),mmu-miR-29b-1-5p(1),mmu-miR-362-5p(1),mmu-miR-98-5p(1),mmu-miR-377-3p(1),mmu-miR-129-5p(1),mmu-miR-207(1),mmu-miR-335-3p(1),mmu-miR-188-3p(1),mmu-miR-338-3p(1)	17
circPcsk2_493	chr2|143626447|143637964|+	mmu-miR-27b-3p(1),mmu-miR-27a-3p(1),mmu-miR-122-5p(1),mmu-miR-381-3p(1),mmu-miR-338-3p(1)	5
circRrbp1_1042	chr2|143805023|143816529|-	mmu-miR-9-5p(1),mmu-miR-216a-5p(1),mmu-miR-324-5p(1),mmu-miR-127-3p(1),mmu-miR-22-3p(1),mmu-miR-370-3p(1),mmu-miR-207(1)	7
circSnx5_402	chr2|144097259|144099913|-	mmu-miR-362-5p(1),mmu-miR-690(1)	2
circSec23b_1012	chr2|144404051|144414522|+	mmu-miR-7b-5p(1),mmu-miR-7a-5p(1),mmu-miR-149-5p(1),mmu-miR-351-5p(1),mmu-miR-362-5p(1),mmu-miR-383-5p(1),mmu-miR-680(1),mmu-miR-673-5p(1),mmu-miR-338-3p(1)	9
circCfap61_626	chr2|145984932|145995837|+	mmu-miR-138-5p(1),mmu-miR-296-3p(1)	2
circRalgapa2_844	chr2|146182298|146184669|-	mmu-miR-138-5p(2),mmu-miR-32-5p(1),mmu-miR-125b-5p(1),mmu-miR-351-5p(1),mmu-miR-26b-5p(1),mmu-miR-125a-5p(1),mmu-miR-342-5p(1),mmu-miR-670-5p(1),mmu-miR-1904(1),mmu-miR-296-3p(1),mmu-miR-7a-1-3p(1)	11
circKiz_950	chr2|146730940|146733204|+	mmu-miR-22-3p(1),mmu-miR-207(1),mmu-miR-669d-5p(1),mmu-miR-540-3p(1),mmu-miR-670-5p(1)	5
circKiz_311	chr2|146777722|146784899|+	mmu-miR-192-5p(1),mmu-miR-215-5p(1)	2
circKiz_561	chr2|146777722|146798216|+	mmu-miR-192-5p(1),mmu-miR-215-5p(1),mmu-miR-335-3p(1),mmu-miR-146b-5p(1)	4
ci9030622O22Rik_5383	chr2|147809211|147814594|-	mmu-miR-297a-5p(6),mmu-miR-466a-5p(5),mmu-miR-1187(5),mmu-miR-466p-5p(5),mmu-miR-3470b(2),mmu-miR-1904(2),mmu-miR-574-5p(2),mmu-miR-16-5p(1),mmu-miR-15a-5p(1),mmu-miR-34c-5p(1),mmu-miR-106b-5p(1),mmu-miR-29a-3p(1),mmu-miR-335-5p(1),mmu-miR-29c-3p(1),mmu-miR-148b-3p(1),mmu-miR-148a-3p(1),mmu-miR-222-3p(1),mmu-miR-203-3p(1),mmu-miR-138-5p(1),mmu-miR-10b-5p(1),mmu-miR-10a-5p(1),mmu-miR-495-3p(1),mmu-let-7d-5p(1),mmu-miR-503-5p(1),mmu-miR-149-5p(1),mmu-miR-433-5p(1),mmu-miR-153-3p(1),mmu-miR-125a-5p(1),mmu-miR-494-3p(1),mmu-miR-96-5p(1),mmu-miR-182-5p(1),mmu-miR-370-3p(1),mmu-miR-215-5p(1),mmu-miR-362-5p(1),mmu-miR-377-3p(1),mmu-miR-207(1),mmu-miR-669d-5p(1),mmu-miR-3087-3p(1),mmu-miR-697(1),mmu-miR-490-3p(1),mmu-miR-3105-3p(1),mmu-miR-544-5p(1)	42
circAsxl1_192	chr2|153194108|153199098|+	mmu-miR-1a-3p(1),mmu-miR-122-5p(1),mmu-miR-207(1)	3
circCbfa2t2_476	chr2|154342319|154352517|+	mmu-miR-705(2),mmu-miR-29a-3p(1),mmu-miR-29c-3p(1)	3
circItch_293	chr2|154999693|155005403|+	mmu-miR-3470b(1)	1
circItch_622	chr2|155024077|155034130|+	mmu-miR-9-5p(1),mmu-let-7a-5p(1),mmu-let-7e-5p(1),mmu-let-7b-5p(1),mmu-miR-30e-5p(1),mmu-let-7c-5p(1),mmu-miR-30a-5p(1),mmu-miR-30c-5p(1),mmu-miR-203-3p(1),mmu-miR-30d-5p(1),mmu-let-7d-5p(1),mmu-miR-30b-5p(1),mmu-miR-22-3p(1),mmu-miR-127-5p(1),mmu-miR-98-5p(1),mmu-miR-669d-5p(1),mmu-miR-670-5p(1),mmu-miR-7a-1-3p(1)	18
circPigu_567	chr2|155134609|155143275|-	#N/A	#N/A
circRbm39_1206	chr2|155992654|156014942|-	mmu-miR-183-5p(2),mmu-miR-155-5p(1),mmu-miR-200a-3p(1),mmu-miR-141-3p(1),mmu-miR-19b-3p(1),mmu-miR-211-5p(1),mmu-miR-204-5p(1),mmu-miR-19a-3p(1),mmu-miR-434-5p(1),mmu-miR-96-5p(1),mmu-miR-29b-2-5p(1),mmu-miR-5101(1),mmu-miR-3065-5p(1),mmu-miR-7a-1-3p(1)	14
circRbm39_127	chr2|156016016|156018377|-	mmu-let-7a-5p(1),mmu-let-7b-5p(1),mmu-let-7c-5p(1),mmu-miR-196a-5p(1),mmu-miR-709(1),mmu-miR-98-5p(1)	6
circRbm39_347	chr2|156019552|156020872|-	mmu-miR-204-5p(1),mmu-miR-705(1),mmu-miR-296-3p(1)	3
circPhf20_468	chr2|156106200|156109462|+	mmu-miR-23b-3p(1),mmu-miR-27b-3p(1),mmu-miR-27a-3p(1),mmu-miR-7b-5p(1),mmu-miR-324-5p(1),mmu-miR-23a-3p(1),mmu-miR-190b-5p(1)	7
circPhf20_951	chr2|156106200|156118588|+	mmu-miR-23b-3p(1),mmu-miR-27b-3p(1),mmu-miR-27a-3p(1),mmu-miR-7b-5p(1),mmu-miR-298-5p(1),mmu-miR-324-5p(1),mmu-miR-23a-3p(1),mmu-miR-96-5p(1),mmu-miR-362-5p(1),mmu-miR-190b-5p(1),mmu-miR-335-3p(1)	11
circRprd1b_501	chr2|157877915|157892133|+	mmu-miR-103-3p(1),mmu-miR-324-5p(1),mmu-miR-107-3p(1),mmu-miR-1904(1)	4
circRprd1b_677	chr2|157877915|157900747|+	mmu-miR-103-3p(1),mmu-miR-324-5p(1),mmu-miR-194-5p(1),mmu-miR-107-3p(1),mmu-miR-1904(1),mmu-miR-338-3p(1)	6
ciDhx35_76	chr2|158691473|158691549|+	mmu-miR-27a-5p(2)	1
circTop1_379	chr2|160512019|160529663|+	mmu-miR-135a-5p(1),mmu-miR-324-5p(1),mmu-miR-129-5p(1)	3
circZhx3_2979	chr2|160621320|160624299|-	mmu-miR-9-5p(2),mmu-miR-22-3p(2),mmu-miR-370-3p(2),mmu-miR-23b-3p(1),mmu-miR-20b-5p(1),mmu-miR-106a-5p(1),mmu-miR-93-5p(1),mmu-miR-20a-5p(1),mmu-miR-17-5p(1),mmu-miR-221-3p(1),mmu-miR-223-3p(1),mmu-miR-34a-5p(1),mmu-miR-31-5p(1),mmu-miR-106b-5p(1),mmu-miR-19a-3p(1),mmu-miR-18a-5p(1),mmu-miR-328-3p(1),mmu-miR-320-3p(1),mmu-miR-326-3p(1),mmu-miR-23a-3p(1),mmu-miR-10b-5p(1),mmu-miR-10a-5p(1),mmu-miR-214-3p(1),mmu-miR-433-3p(1),mmu-miR-351-5p(1),mmu-miR-153-3p(1),mmu-miR-494-3p(1),mmu-miR-342-3p(1),mmu-miR-377-3p(1),mmu-miR-673-5p(1),mmu-miR-335-3p(1),mmu-miR-669d-5p(1),mmu-miR-3087-3p(1),mmu-miR-484(1),mmu-miR-188-3p(1),mmu-miR-3470b(1),mmu-miR-670-5p(1),mmu-miR-697(1),mmu-miR-3105-3p(1),mmu-miR-542-5p(1)	40
ciChd6_343	chr2|160824634|160824977|-	mmu-miR-709(2),mmu-miR-1a-3p(1),mmu-miR-206-3p(1),mmu-miR-298-5p(1)	4
circChd6_1572	chr2|160850274|160868255|-	mmu-miR-15a-5p(1),mmu-miR-322-5p(1),mmu-miR-15b-5p(1),mmu-miR-29b-3p(1),mmu-miR-29a-3p(1),mmu-miR-29c-3p(1),mmu-miR-324-5p(1),mmu-miR-181b-5p(1),mmu-miR-370-3p(1),mmu-miR-1198-5p(1)	10
circStk4_1189	chr2|163925549|163960046|+	mmu-miR-206-3p(1),mmu-miR-135a-5p(1),mmu-miR-101a-3p(1),mmu-miR-181b-5p(1),mmu-miR-495-3p(1),mmu-miR-541-5p(1),mmu-miR-705(1),mmu-miR-673-5p(1),mmu-miR-369-3p(1),mmu-miR-335-3p(1),mmu-miR-452-3p(1),mmu-miR-350-3p(1)	12
circZmynd8_634	chr2|165629083|165638081|-	mmu-miR-138-5p(3),mmu-miR-218-5p(2),mmu-miR-370-3p(2),mmu-miR-207(2),mmu-miR-16-5p(1),mmu-miR-15a-5p(1),mmu-miR-27b-3p(1),mmu-miR-27a-3p(1),mmu-miR-96-5p(1),mmu-miR-182-5p(1),mmu-miR-680(1),mmu-miR-484(1),mmu-miR-3061-5p(1)	13
circZmynd8_446	chr2|165647106|165649849|-	mmu-miR-326-3p(1),mmu-miR-138-5p(1),mmu-miR-433-5p(1),mmu-miR-182-5p(1),mmu-miR-452-3p(1)	5
circZmynd8_1027	chr2|165670127|165684797|-	mmu-let-7e-5p(2),mmu-let-7a-5p(1),mmu-miR-16-5p(1),mmu-miR-103-3p(1),mmu-let-7b-5p(1),mmu-miR-135a-5p(1),mmu-let-7c-5p(1),mmu-miR-322-5p(1),mmu-let-7d-5p(1),mmu-miR-153-3p(1),mmu-miR-182-5p(1),mmu-miR-107-3p(1),mmu-miR-98-5p(1),mmu-miR-129-5p(1),mmu-miR-207(1),mmu-miR-5101(1),mmu-miR-484(1),mmu-miR-1904(1)	18
circNcoa3_1122	chr2|165889375|165894821|+	mmu-miR-143-3p(2),mmu-miR-339-5p(2),mmu-miR-7b-5p(1),mmu-miR-135a-5p(1),mmu-miR-136-5p(1),mmu-miR-127-3p(1),mmu-miR-29b-1-5p(1),mmu-miR-382-5p(1)	8
circNcoa3_555	chr2|165890374|165893626|+	mmu-miR-7b-5p(1),mmu-miR-135a-5p(1),mmu-miR-339-5p(1),mmu-miR-136-5p(1)	4
circArfgef2_738	chr2|166668846|166678377|+	mmu-miR-326-3p(2),mmu-miR-181a-5p(1),mmu-miR-181b-5p(1),mmu-miR-149-5p(1),mmu-miR-370-3p(1),mmu-miR-29b-2-5p(1),mmu-miR-466a-5p(1),mmu-miR-129-5p(1),mmu-miR-181d-5p(1)	9
circArfgef2_583	chr2|166676390|166678377|+	mmu-miR-326-3p(2),mmu-miR-181a-5p(1),mmu-miR-181b-5p(1),mmu-miR-149-5p(1),mmu-miR-370-3p(1),mmu-miR-29b-2-5p(1),mmu-miR-466a-5p(1),mmu-miR-129-5p(1),mmu-miR-181d-5p(1)	9
circArfgef2_652	chr2|166676390|166684673|+	mmu-miR-326-3p(2),mmu-miR-181a-5p(1),mmu-miR-181b-5p(1),mmu-miR-149-5p(1),mmu-miR-370-3p(1),mmu-miR-29b-2-5p(1),mmu-miR-466a-5p(1),mmu-miR-129-5p(1),mmu-miR-181d-5p(1)	9
circArfgef2_463	chr2|166708831|166710963|+	mmu-miR-22-3p(1),mmu-miR-325-3p(1),mmu-miR-207(1)	3
circCse1l_544	chr2|166781554|166783412|+	mmu-miR-7a-5p(2),mmu-miR-137-3p(1),mmu-miR-16-5p(1),mmu-miR-7b-5p(1),mmu-miR-101a-3p(1),mmu-miR-5101(1),mmu-miR-188-3p(1)	7
ciStau1_984	chr2|166805514|166806498|-	mmu-miR-124-3p(1),mmu-miR-15b-5p(1),mmu-miR-29b-3p(1),mmu-miR-29a-3p(1),mmu-miR-29c-3p(1),mmu-miR-216a-5p(1),mmu-miR-132-3p(1),mmu-miR-320-3p(1),mmu-miR-381-3p(1),mmu-miR-212-3p(1),mmu-miR-452-3p(1),mmu-miR-1904(1)	12
circRnf114_373	chr2|167348966|167353246|+	mmu-miR-188-3p(1)	1
circRnf114_330	chr2|167352795|167354544|+	#N/A	#N/A
circNfatc2_873	chr2|168346364|168349290|-	mmu-miR-149-5p(2),mmu-miR-93-5p(1),mmu-miR-150-5p(1),mmu-miR-101a-3p(1),mmu-miR-106b-5p(1),mmu-miR-125b-5p(1),mmu-miR-214-3p(1),mmu-miR-351-5p(1),mmu-miR-125a-5p(1),mmu-miR-501-3p(1),mmu-miR-218-5p(1),mmu-miR-370-3p(1),mmu-miR-705(1),mmu-miR-466a-5p(1),mmu-miR-1187(1),mmu-miR-466p-5p(1),mmu-miR-3065-5p(1),mmu-miR-542-5p(1)	18
circNfatc2_1725	chr2|168365157|168413553|-	mmu-miR-298-5p(2),mmu-miR-296-5p(1),mmu-miR-184-3p(1),mmu-miR-676-3p(1),mmu-miR-127-5p(1),mmu-miR-370-3p(1),mmu-miR-666-5p(1),mmu-miR-705(1),mmu-miR-3061-5p(1),mmu-miR-296-3p(1)	10
circNfatc2_1208	chr2|168409058|168413553|-	mmu-miR-298-5p(2),mmu-miR-296-5p(1),mmu-miR-184-3p(1),mmu-miR-676-3p(1),mmu-miR-127-5p(1),mmu-miR-370-3p(1),mmu-miR-666-5p(1),mmu-miR-705(1),mmu-miR-3061-5p(1),mmu-miR-296-3p(1)	10
circAtp9a_1438	chr2|168509925|168552896|-	mmu-miR-20b-5p(1),mmu-miR-106a-5p(1),mmu-miR-93-5p(1),mmu-miR-20a-5p(1),mmu-miR-17-5p(1),mmu-miR-1a-3p(1),mmu-miR-199a-5p(1),mmu-miR-206-3p(1),mmu-miR-106b-5p(1),mmu-miR-130a-3p(1),mmu-miR-214-3p(1),mmu-miR-130b-3p(1),mmu-miR-301b-3p(1),mmu-miR-382-5p(1),mmu-miR-301a-3p(1)	15
circAtp9a_655	chr2|168525632|168552896|-	mmu-miR-1a-3p(1),mmu-miR-206-3p(1),mmu-miR-214-3p(1),mmu-miR-382-5p(1)	4
circTshz2_3061	chr2|169725445|169728506|+	mmu-miR-24-3p(2),mmu-miR-207(2),mmu-miR-29b-3p(1),mmu-miR-29a-3p(1),mmu-miR-29c-3p(1),mmu-miR-196a-5p(1),mmu-miR-709(1),mmu-miR-326-3p(1),mmu-miR-494-3p(1),mmu-miR-125b-1-3p(1),mmu-miR-218-5p(1),mmu-miR-370-3p(1),mmu-miR-342-5p(1),mmu-miR-680(1),mmu-miR-377-3p(1),mmu-miR-129-5p(1),mmu-miR-540-3p(1)	17
circEdn3_243	chr2|174620380|174621544|+	mmu-miR-381-3p(1),mmu-miR-1904(1),mmu-miR-193b-3p(1)	3
circTaf4_177	chr2|179562944|179563760|-	mmu-miR-148a-3p(1),mmu-miR-326-3p(1),mmu-miR-149-5p(1)	3
circPrpf6_531	chr2|181257769|181264110|+	mmu-miR-211-5p(1),mmu-miR-204-5p(1),mmu-miR-182-5p(1),mmu-miR-338-3p(1),mmu-miR-542-5p(1)	5
circCwf19l2_1000	chr9|3441054|3460131|+	mmu-miR-129-5p(2),mmu-miR-135a-5p(1),mmu-miR-30c-5p(1),mmu-miR-149-5p(1),mmu-miR-382-5p(1),mmu-miR-207(1),mmu-miR-1904(1)	7
circGucy1a2_184	chr9|3579517|3582700|+	mmu-miR-200c-3p(1),mmu-miR-152-3p(1),mmu-miR-148b-3p(1),mmu-miR-148a-3p(1)	4
circGucy1a2_719	chr9|3634438|3635157|+	mmu-miR-132-3p(1),mmu-miR-434-3p(1),mmu-miR-212-3p(1),mmu-miR-382-5p(1)	4
circDync2h1_731	chr9|6955906|6994146|-	mmu-miR-26b-5p(2),mmu-miR-9-5p(1),mmu-miR-26a-5p(1),mmu-miR-185-5p(1),mmu-miR-29b-1-5p(1),mmu-miR-362-5p(1),mmu-miR-666-5p(1),mmu-miR-27a-5p(1),mmu-miR-542-5p(1)	9
circDync2h1_1815	chr9|7005489|7050483|-	mmu-miR-143-3p(2),mmu-miR-370-3p(2),mmu-miR-3470b(2),mmu-miR-103-3p(1),mmu-let-7e-5p(1),mmu-miR-503-5p(1),mmu-miR-183-5p(1),mmu-miR-541-5p(1),mmu-miR-324-3p(1),mmu-miR-107-3p(1),mmu-miR-490-3p(1),mmu-miR-1904(1)	12
circDync2h1_986	chr9|7023310|7049192|-	mmu-miR-143-3p(2),mmu-miR-503-5p(1),mmu-miR-370-3p(1),mmu-miR-541-5p(1),mmu-miR-3470b(1),mmu-miR-1904(1)	6
circDync2h1_1128	chr9|7023310|7050483|-	mmu-miR-143-3p(2),mmu-let-7e-5p(1),mmu-miR-503-5p(1),mmu-miR-370-3p(1),mmu-miR-541-5p(1),mmu-miR-3470b(1),mmu-miR-1904(1)	7
circDync2h1_603	chr9|7101073|7103785|-	mmu-miR-140-5p(1),mmu-miR-134-5p(1),mmu-miR-223-3p(1),mmu-miR-411-3p(1),mmu-miR-370-3p(1),mmu-miR-499-5p(1),mmu-miR-325-3p(1),mmu-miR-690(1),mmu-miR-29b-2-5p(1),mmu-miR-697(1)	10
circBirc2_128	chr9|7825615|7827010|-	mmu-miR-216a-5p(1),mmu-miR-495-3p(1),mmu-miR-207(1),mmu-miR-3065-5p(1)	4
circCep126_2296	chr9|8092244|8101842|-	mmu-miR-136-5p(2),mmu-miR-124-3p(1),mmu-miR-140-5p(1),mmu-miR-16-5p(1),mmu-miR-7b-5p(1),mmu-miR-211-5p(1),mmu-miR-7a-5p(1),mmu-miR-184-3p(1),mmu-miR-320-3p(1),mmu-miR-10a-5p(1),mmu-miR-434-5p(1),mmu-miR-96-5p(1),mmu-miR-199b-3p(1),mmu-miR-182-5p(1),mmu-miR-130b-3p(1),mmu-miR-721(1),mmu-miR-199a-3p(1),mmu-miR-541-5p(1),mmu-miR-224-5p(1),mmu-miR-5101(1)	20
circMaml2_1686	chr9|13531285|13532971|+	mmu-miR-127-5p(2),mmu-miR-1a-3p(1),mmu-miR-206-3p(1),mmu-miR-130a-3p(1),mmu-miR-298-5p(1),mmu-miR-149-5p(1),mmu-miR-29b-1-5p(1),mmu-miR-22-3p(1),mmu-miR-130b-3p(1),mmu-miR-382-5p(1),mmu-miR-541-5p(1),mmu-miR-342-5p(1),mmu-miR-325-3p(1),mmu-miR-680(1),mmu-miR-190b-5p(1),mmu-miR-3065-5p(1)	16
circMre11a_1078	chr9|14716651|14740711|+	mmu-miR-199a-5p(1),mmu-miR-200b-3p(1),mmu-miR-221-3p(1),mmu-miR-211-5p(1),mmu-miR-204-5p(1),mmu-miR-222-3p(1),mmu-miR-326-3p(1),mmu-miR-503-5p(1),mmu-miR-149-5p(1),mmu-miR-207(1),mmu-miR-673-5p(1),mmu-miR-296-3p(1),mmu-miR-99a-5p(1)	13
circFat3_3306	chr9|16286244|16289550|-	mmu-miR-335-3p(2),mmu-miR-150-5p(1),mmu-miR-34c-5p(1),mmu-miR-122-5p(1),mmu-miR-328-3p(1),mmu-miR-709(1),mmu-miR-320-3p(1),mmu-miR-143-3p(1),mmu-miR-185-5p(1),mmu-miR-339-5p(1),mmu-miR-136-5p(1),mmu-miR-434-3p(1),mmu-miR-382-3p(1),mmu-miR-127-5p(1),mmu-miR-182-5p(1),mmu-miR-183-5p(1),mmu-miR-34b-5p(1),mmu-miR-325-3p(1),mmu-miR-300-3p(1),mmu-miR-5099(1),mmu-miR-3087-3p(1),mmu-miR-452-3p(1),mmu-miR-3065-5p(1),mmu-miR-350-3p(1),mmu-miR-490-3p(1),mmu-miR-574-5p(1)	26
circZfp426_287	chr9|20384323|20387774|-	mmu-miR-338-3p(1)	1
circCarm1_338	chr9|21480750|21486814|+	mmu-miR-25-3p(1),mmu-miR-1904(1)	2
circAnln_1367	chr9|22262215|22275396|-	mmu-miR-1904(2),mmu-miR-27a-5p(1),mmu-miR-325-3p(1),mmu-miR-129-5p(1),mmu-miR-574-5p(1)	5
circBbs9_453	chr9|22402113|22425389|+	mmu-miR-150-5p(1),mmu-miR-125b-5p(1),mmu-miR-125a-5p(1),mmu-miR-29b-2-5p(1),mmu-miR-670-5p(1)	5
circBbs9_1480	chr9|22486406|22590360|+	mmu-miR-9-5p(1),mmu-miR-335-5p(1),mmu-miR-181b-5p(1),mmu-miR-212-3p(1),mmu-miR-29b-2-5p(1),mmu-miR-129-5p(1),mmu-miR-540-3p(1),mmu-miR-339-3p(1),mmu-miR-181d-5p(1)	9
circBbs9_445	chr9|22555040|22570441|+	mmu-miR-181b-5p(1),mmu-miR-339-3p(1),mmu-miR-181d-5p(1)	3
circBbs9_771	chr9|22555040|22590360|+	mmu-miR-9-5p(1),mmu-miR-181b-5p(1),mmu-miR-540-3p(1),mmu-miR-339-3p(1),mmu-miR-181d-5p(1)	5
circBbs9_563	chr9|22566520|22590360|+	mmu-miR-9-5p(1),mmu-miR-181b-5p(1),mmu-miR-540-3p(1),mmu-miR-339-3p(1),mmu-miR-181d-5p(1)	5
circBbs9_243	chr9|22798876|22799292|+	mmu-miR-30e-5p(1),mmu-miR-30d-5p(1),mmu-miR-96-5p(1)	3
circAcad8_458	chr9|26901415|26903556|-	mmu-miR-23b-3p(1),mmu-let-7a-5p(1),mmu-miR-103-3p(1),mmu-miR-34a-5p(1),mmu-miR-216a-5p(1),mmu-miR-709(1),mmu-miR-138-5p(1),mmu-let-7d-5p(1),mmu-miR-107-3p(1),mmu-miR-540-3p(1)	10
circArhgap32_286	chr9|32040865|32064420|+	mmu-miR-181a-5p(1),mmu-miR-211-5p(1),mmu-miR-204-5p(1),mmu-miR-181b-5p(1),mmu-miR-181d-5p(1)	5
circArhgap32_432	chr9|32093137|32101357|+	mmu-miR-223-3p(1),mmu-miR-143-3p(1),mmu-miR-218-5p(1),mmu-miR-29b-2-5p(1)	4
circArhgap32_514	chr9|32093137|32119561|+	mmu-miR-223-3p(1),mmu-miR-143-3p(1),mmu-miR-29b-1-5p(1),mmu-miR-96-5p(1),mmu-miR-218-5p(1),mmu-miR-29b-2-5p(1)	6
circArhgap32_679	chr9|32157742|32162083|+	mmu-miR-335-3p(2),mmu-miR-135a-5p(1),mmu-miR-146a-5p(1),mmu-miR-22-3p(1),mmu-miR-377-3p(1),mmu-miR-146b-5p(1)	6
circSrpr_931	chr9|35123643|35125569|+	mmu-miR-20b-5p(1),mmu-miR-106a-5p(1),mmu-miR-93-5p(1),mmu-miR-17-5p(1),mmu-miR-205-5p(1),mmu-miR-106b-5p(1),mmu-miR-136-5p(1),mmu-miR-434-5p(1),mmu-miR-182-5p(1),mmu-miR-342-5p(1),mmu-miR-188-3p(1)	11
circStt3a_774	chr9|36654711|36661029|-	mmu-miR-7b-5p(1),mmu-miR-7a-5p(1),mmu-miR-138-5p(1),mmu-miR-494-3p(1),mmu-miR-539-5p(1)	5
circCcdc15_1215	chr9|37225582|37253917|-	mmu-miR-16-5p(2),mmu-miR-322-5p(2),mmu-miR-149-5p(2),mmu-miR-15a-5p(1),mmu-miR-429-3p(1),mmu-miR-200b-3p(1),mmu-miR-103-3p(1),mmu-miR-200c-3p(1),mmu-miR-211-5p(1),mmu-miR-204-5p(1),mmu-miR-23a-3p(1),mmu-miR-138-5p(1),mmu-miR-185-5p(1),mmu-miR-541-5p(1),mmu-miR-107-3p(1),mmu-miR-29b-2-5p(1),mmu-miR-188-3p(1),mmu-miR-697(1),mmu-miR-344-3p(1),mmu-miR-7a-1-3p(1)	20
circSorl1_909	chr9|41911539|41925870|-	mmu-miR-27b-3p(2),mmu-miR-27a-3p(2),mmu-miR-34c-5p(2),mmu-miR-23b-3p(1),mmu-miR-32-5p(1),mmu-miR-92a-3p(1),mmu-miR-23a-3p(1),mmu-miR-25-3p(1),mmu-miR-139-5p(1),mmu-miR-431-5p(1),mmu-miR-363-3p(1),mmu-miR-34b-5p(1),mmu-miR-673-5p(1)	13
circTbcel_501	chr9|42348410|42354371|-	mmu-miR-124-3p(1),mmu-miR-31-5p(1),mmu-miR-214-3p(1),mmu-miR-494-3p(1),mmu-miR-384-3p(1),mmu-miR-323-3p(1)	6
circArhgef12_2278	chr9|42888931|42919404|-	mmu-miR-16-5p(2),mmu-miR-15a-5p(2),mmu-miR-322-5p(2),mmu-miR-15b-5p(2),mmu-miR-33-5p(2),mmu-miR-207(2),mmu-miR-7b-5p(1),mmu-miR-103-3p(1),mmu-miR-92a-3p(1),mmu-miR-211-5p(1),mmu-miR-204-5p(1),mmu-miR-29b-3p(1),mmu-miR-29a-3p(1),mmu-miR-29c-3p(1),mmu-miR-217-5p(1),mmu-miR-7a-5p(1),mmu-miR-25-3p(1),mmu-miR-24-3p(1),mmu-miR-182-5p(1),mmu-miR-107-3p(1),mmu-miR-802-5p(1),mmu-miR-697(1),mmu-miR-3105-3p(1)	23
circVps11_515	chr9|44263893|44264651|-	mmu-miR-149-5p(1),mmu-miR-342-3p(1),mmu-miR-377-3p(1),mmu-miR-188-3p(1)	4
ciHyou1_154	chr9|44300924|44301078|+	mmu-miR-203-3p(1),mmu-miR-181b-5p(1),mmu-miR-382-3p(1)	3
circKmt2a_494	chr9|44735621|44738256|-	mmu-miR-7b-5p(1),mmu-miR-7a-5p(1),mmu-miR-132-3p(1),mmu-miR-138-5p(1),mmu-miR-350-3p(1)	5
circKmt2a_790	chr9|44735817|44741420|-	mmu-miR-7b-5p(1),mmu-miR-7a-5p(1),mmu-miR-138-5p(1),mmu-miR-128-3p(1),mmu-miR-149-5p(1),mmu-miR-136-5p(1),mmu-miR-434-5p(1),mmu-miR-350-3p(1),mmu-miR-338-3p(1)	9
circKmt2a_301	chr9|44740080|44740568|-	mmu-miR-128-3p(1),mmu-miR-149-5p(1),mmu-miR-434-5p(1)	3
ciGm39326_76	chr9|44791471|44791547|+	#N/A	#N/A
circRnf214_1227_1	chr9|45777863|45802241|-	mmu-miR-1904(2),mmu-let-7a-5p(1),mmu-let-7b-5p(1),mmu-let-7c-5p(1),mmu-miR-709(1),mmu-let-7d-5p(1),mmu-miR-149-5p(1),mmu-miR-136-5p(1),mmu-miR-127-3p(1),mmu-miR-466a-5p(1),mmu-miR-1187(1),mmu-miR-466p-5p(1),mmu-miR-207(1),mmu-miR-335-3p(1),mmu-miR-540-3p(1),mmu-miR-697(1)	16
circRnf214_763	chr9|45780476|45811554|-	mmu-miR-1904(2),mmu-miR-217-5p(1),mmu-miR-149-5p(1),mmu-miR-136-5p(1),mmu-miR-335-3p(1),mmu-miR-697(1)	6
circPafah1b2_418	chr9|45884239|45890027|-	mmu-miR-15a-5p(1),mmu-miR-15b-5p(1),mmu-miR-495-3p(1),mmu-miR-136-5p(1),mmu-miR-5101(1)	5
circGm31432_274	chr9|46444054|46445266|+	mmu-miR-7b-5p(1),mmu-miR-211-5p(1),mmu-miR-7a-5p(1),mmu-miR-143-3p(1)	4
circNxpe4_632	chr9|48272726|48301652|+	mmu-miR-15a-5p(1),mmu-miR-199a-5p(1),mmu-miR-103-3p(1),mmu-miR-34c-5p(1),mmu-miR-34a-5p(1),mmu-miR-322-5p(1),mmu-miR-15b-5p(1),mmu-miR-709(1),mmu-miR-107-3p(1),mmu-miR-690(1)	10
circZbtb16_185	chr9|48628582|48654861|-	mmu-miR-146a-5p(1),mmu-miR-377-3p(1),mmu-miR-146b-5p(1)	3
circZw10_931	chr9|48973492|48981112|+	mmu-miR-26a-5p(1),mmu-miR-152-3p(1),mmu-miR-148b-3p(1),mmu-miR-148a-3p(1),mmu-miR-298-5p(1),mmu-miR-216a-5p(1),mmu-miR-136-5p(1),mmu-miR-26b-5p(1),mmu-miR-697(1)	9
circAlg9_490	chr9|50694557|50703707|+	mmu-miR-370-3p(1),mmu-miR-183-5p(1),mmu-miR-350-3p(1),mmu-miR-338-3p(1)	4
circAlg9_1046	chr9|50694557|50717669|+	mmu-miR-335-5p(1),mmu-miR-185-5p(1),mmu-miR-370-3p(1),mmu-miR-183-5p(1),mmu-miR-188-3p(1),mmu-miR-350-3p(1),mmu-miR-338-3p(1)	7
circAlg9_1307	chr9|50694557|50734015|+	mmu-miR-335-5p(1),mmu-miR-132-3p(1),mmu-miR-138-5p(1),mmu-miR-185-5p(1),mmu-miR-22-3p(1),mmu-miR-370-3p(1),mmu-miR-183-5p(1),mmu-miR-188-3p(1),mmu-miR-350-3p(1),mmu-miR-338-3p(1)	10
circSik2_470	chr9|50826741|50828952|-	mmu-miR-132-3p(1),mmu-miR-212-3p(1),mmu-miR-697(1),mmu-miR-344-3p(1)	4
circZc3h12c_375	chr9|52031456|52038002|-	mmu-miR-433-5p(1),mmu-miR-29b-1-5p(1),mmu-miR-96-5p(1),mmu-miR-29b-2-5p(1)	4
circZc3h12c_752	chr9|52054974|52055726|-	mmu-miR-19b-3p(1),mmu-miR-211-5p(1),mmu-miR-33-5p(1),mmu-miR-433-3p(1),mmu-miR-431-5p(1),mmu-miR-301a-3p(1),mmu-miR-29b-2-5p(1),mmu-miR-5101(1)	8
circAcat1_197	chr9|53505705|53506089|-	mmu-miR-199a-5p(1),mmu-miR-135a-5p(1),mmu-miR-433-3p(1),mmu-miR-499-5p(1),mmu-miR-5101(1)	5
circDmxl2_769	chr9|54274837|54283645|-	mmu-miR-9-5p(1),mmu-miR-1a-3p(1),mmu-miR-206-3p(1),mmu-miR-33-5p(1),mmu-miR-676-3p(1),mmu-miR-224-5p(1),mmu-miR-342-3p(1),mmu-miR-296-3p(1)	8
circDmxl2_1084	chr9|54281936|54290005|-	mmu-miR-9-5p(1),mmu-miR-33-5p(1),mmu-miR-676-3p(1),mmu-miR-384-3p(1),mmu-miR-296-3p(1)	5
circDmxl2_678	chr9|54285997|54290005|-	mmu-miR-384-3p(1)	1
circDmxl2_334	chr9|54330513|54335407|-	mmu-miR-18a-5p(1)	1
circScaper_3188	chr9|55563188|55828622|-	mmu-miR-217-5p(2),mmu-miR-224-5p(2),mmu-miR-9-5p(1),mmu-miR-140-5p(1),mmu-miR-15a-5p(1),mmu-miR-181a-5p(1),mmu-miR-150-5p(1),mmu-miR-135a-5p(1),mmu-miR-30e-5p(1),mmu-miR-211-5p(1),mmu-miR-204-5p(1),mmu-miR-322-5p(1),mmu-miR-146a-5p(1),mmu-miR-33-5p(1),mmu-miR-298-5p(1),mmu-miR-132-3p(1),mmu-miR-203-3p(1),mmu-miR-181b-5p(1),mmu-miR-212-3p(1),mmu-miR-382-5p(1),mmu-miR-324-3p(1),mmu-miR-705(1),mmu-miR-129-5p(1),mmu-miR-673-5p(1),mmu-miR-544-5p(1),mmu-miR-146b-5p(1),mmu-miR-338-3p(1),mmu-miR-181d-5p(1)	28
circScaper_1706	chr9|55593163|55767202|-	mmu-miR-9-5p(1),mmu-miR-135a-5p(1),mmu-miR-211-5p(1),mmu-miR-204-5p(1),mmu-miR-146a-5p(1),mmu-miR-298-5p(1),mmu-miR-382-5p(1),mmu-miR-324-3p(1),mmu-miR-224-5p(1),mmu-miR-673-5p(1),mmu-miR-146b-5p(1)	11
circScaper_1260	chr9|55714296|55767202|-	mmu-miR-135a-5p(1),mmu-miR-211-5p(1),mmu-miR-204-5p(1),mmu-miR-146a-5p(1),mmu-miR-298-5p(1),mmu-miR-324-3p(1),mmu-miR-224-5p(1),mmu-miR-673-5p(1),mmu-miR-146b-5p(1)	9
circScaper_618	chr9|55745403|55767202|-	mmu-miR-135a-5p(1),mmu-miR-211-5p(1),mmu-miR-204-5p(1),mmu-miR-146a-5p(1),mmu-miR-324-3p(1),mmu-miR-224-5p(1),mmu-miR-146b-5p(1)	7
circScaper_678	chr9|55765364|55771888|-	mmu-miR-15a-5p(1),mmu-miR-135a-5p(1),mmu-miR-146a-5p(1),mmu-miR-217-5p(1),mmu-miR-203-3p(1),mmu-miR-324-3p(1),mmu-miR-224-5p(1),mmu-miR-146b-5p(1)	8
circRcn2_657	chr9|55949858|55964853|+	mmu-miR-495-3p(1),mmu-miR-382-3p(1),mmu-miR-673-5p(1),mmu-miR-7a-2-3p(1)	4
circTspan3_606	chr9|56052772|56054862|-	mmu-miR-34a-5p(1),mmu-miR-335-5p(1),mmu-miR-298-5p(1),mmu-miR-128-3p(1),mmu-miR-301b-3p(1),mmu-miR-301a-3p(1),mmu-miR-673-5p(1),mmu-miR-452-3p(1),mmu-miR-540-3p(1)	9
circPeak1_3236	chr9|56164810|56168046|-	mmu-miR-125a-5p(2),mmu-miR-5101(2),mmu-miR-140-5p(1),mmu-miR-134-5p(1),mmu-miR-103-3p(1),mmu-miR-135a-5p(1),mmu-miR-205-5p(1),mmu-miR-211-5p(1),mmu-miR-204-5p(1),mmu-miR-130a-3p(1),mmu-miR-152-3p(1),mmu-miR-148b-3p(1),mmu-miR-148a-3p(1),mmu-miR-324-5p(1),mmu-miR-326-3p(1),mmu-miR-125b-5p(1),mmu-miR-138-5p(1),mmu-miR-149-5p(1),mmu-miR-136-5p(1),mmu-miR-351-5p(1),mmu-miR-130b-3p(1),mmu-miR-324-3p(1),mmu-miR-107-3p(1),mmu-miR-301a-3p(1),mmu-miR-342-5p(1),mmu-miR-224-5p(1),mmu-miR-207(1),mmu-miR-673-5p(1),mmu-miR-697(1),mmu-miR-3061-5p(1),mmu-miR-296-3p(1)	31
circPtpn9_230	chr9|56963997|56965145|+	mmu-miR-150-5p(1),mmu-miR-221-3p(1),mmu-miR-127-3p(1),mmu-miR-224-5p(1),mmu-miR-207(1)	5
circSin3a_398	chr9|56993864|56996838|+	mmu-miR-326-3p(1)	1
circArih1_563	chr9|59302160|59313138|-	mmu-let-7e-5p(1),mmu-miR-298-5p(1),mmu-let-7d-5p(1),mmu-miR-758-3p(1),mmu-miR-98-5p(1),mmu-miR-5099(1),mmu-miR-574-5p(1)	7
circArih1_450	chr9|59303633|59313138|-	mmu-let-7e-5p(1),mmu-miR-298-5p(1),mmu-let-7d-5p(1),mmu-miR-758-3p(1),mmu-miR-98-5p(1),mmu-miR-5099(1),mmu-miR-574-5p(1)	7
circArih1_536	chr9|59319707|59361752|-	mmu-miR-32-5p(1),mmu-miR-181a-5p(1),mmu-miR-217-5p(1),mmu-miR-136-5p(1),mmu-miR-29b-1-5p(1),mmu-miR-207(1)	6
circArih1_362	chr9|59333405|59361752|-	mmu-miR-181a-5p(1),mmu-miR-217-5p(1),mmu-miR-136-5p(1),mmu-miR-207(1)	4
circParp6_1923	chr9|59525750|59548379|+	mmu-miR-370-3p(2),mmu-miR-7b-5p(1),mmu-let-7b-5p(1),mmu-miR-30e-5p(1),mmu-miR-101a-3p(1),mmu-let-7c-5p(1),mmu-miR-33-5p(1),mmu-miR-30a-5p(1),mmu-miR-30c-5p(1),mmu-miR-18a-5p(1),mmu-miR-196a-5p(1),mmu-miR-320-3p(1),mmu-miR-23a-3p(1),mmu-miR-143-3p(1),mmu-miR-139-5p(1),mmu-miR-30d-5p(1),mmu-miR-30b-5p(1),mmu-miR-434-3p(1),mmu-miR-494-3p(1),mmu-miR-541-5p(1),mmu-miR-224-5p(1),mmu-miR-384-3p(1),mmu-miR-207(1),mmu-miR-350-3p(1),mmu-miR-193b-3p(1),mmu-miR-146b-5p(1),mmu-miR-344-3p(1)	27
circMyo9a_1793	chr9|59686825|59722661|+	mmu-miR-9-5p(1),mmu-miR-141-3p(1),mmu-miR-429-3p(1),mmu-miR-200b-3p(1),mmu-miR-221-3p(1),mmu-miR-200c-3p(1),mmu-miR-298-5p(1),mmu-miR-222-3p(1),mmu-miR-24-3p(1),mmu-miR-218-5p(1),mmu-miR-466a-5p(1),mmu-miR-1187(1),mmu-miR-129-5p(1),mmu-miR-673-5p(1),mmu-miR-1904(1),mmu-miR-376a-3p(1),mmu-miR-99a-5p(1),mmu-miR-181d-5p(1),mmu-miR-7a-2-3p(1)	19
circLrrc49_716	chr9|60573571|60587985|-	mmu-miR-495-3p(1),mmu-miR-29b-1-5p(1),mmu-miR-182-5p(1),mmu-miR-29b-2-5p(1),mmu-miR-377-3p(1)	5
circPias1_539	chr9|62810040|62830937|-	mmu-miR-9-5p(1),mmu-miR-23b-3p(1),mmu-miR-30e-5p(1),mmu-miR-211-5p(1),mmu-miR-204-5p(1),mmu-miR-33-5p(1),mmu-miR-23a-3p(1),mmu-miR-503-5p(1),mmu-miR-29b-1-5p(1),mmu-miR-127-5p(1),mmu-miR-224-5p(1),mmu-miR-29b-2-5p(1),mmu-miR-490-3p(1),mmu-miR-296-3p(1)	14
circMap2k5_302	chr9|63188300|63210442|-	mmu-miR-199a-5p(1),mmu-miR-127-5p(1)	2
circAagab_462_1	chr9|63523967|63526513|+	mmu-miR-216a-5p(1),mmu-miR-326-3p(1),mmu-miR-96-5p(1),mmu-miR-3470b(1)	4
circMap2k1_488	chr9|64111712|64121891|-	mmu-miR-384-3p(1),mmu-miR-29b-2-5p(1),mmu-miR-1904(1)	3
circRab11a_471	chr9|64632783|64635711|-	mmu-miR-125b-5p(1),mmu-miR-182-5p(1),mmu-miR-490-3p(1)	3
circDennd4a_332	chr9|64746094|64746426|+	mmu-miR-203-3p(1),mmu-miR-541-5p(1)	2
circDennd4a_913	chr9|64764948|64780421|+	mmu-miR-155-5p(1),mmu-miR-103-3p(1),mmu-miR-135a-5p(1),mmu-miR-138-5p(1),mmu-miR-181b-5p(1),mmu-miR-107-3p(1),mmu-miR-690(1),mmu-miR-539-5p(1)	8
circDpp8_2122	chr9|64942156|64973778|+	mmu-miR-335-3p(2),mmu-miR-103-3p(1),mmu-let-7b-5p(1),mmu-miR-122-5p(1),mmu-miR-709(1),mmu-miR-191-5p(1),mmu-miR-182-5p(1),mmu-miR-107-3p(1),mmu-miR-383-5p(1),mmu-miR-499-5p(1),mmu-miR-207(1),mmu-miR-3470b(1),mmu-miR-574-5p(1)	13
circDpp8_369	chr9|64967484|64971236|+	mmu-let-7b-5p(1),mmu-miR-122-5p(1),mmu-miR-709(1),mmu-miR-207(1),mmu-miR-574-5p(1)	5
circDpp8_446	chr9|64973632|64983170|+	#N/A	#N/A
circIgdcc4_496	chr9|65020540|65021723|+	mmu-miR-93-5p(1),mmu-miR-17-5p(1),mmu-miR-106b-5p(1),mmu-miR-673-5p(1),mmu-miR-490-3p(1)	5
circClpx_473	chr9|65219379|65226033|+	mmu-miR-16-5p(1),mmu-miR-15a-5p(1),mmu-miR-322-5p(1),mmu-miR-15b-5p(1),mmu-miR-33-5p(1),mmu-miR-29b-1-5p(1),mmu-miR-182-5p(1),mmu-miR-218-5p(1),mmu-miR-382-5p(1),mmu-miR-370-3p(1),mmu-miR-207(1)	11
circClpx_393	chr9|65229825|65231581|+	mmu-miR-181a-5p(1),mmu-miR-29b-1-5p(1),mmu-miR-29b-2-5p(1),mmu-miR-802-5p(1)	4
circOaz2_416	chr9|65593477|65596188|+	mmu-miR-217-5p(1),mmu-miR-433-5p(1)	2
circZfp609_874	chr9|65701903|65702777|-	mmu-miR-322-5p(1),mmu-miR-15b-5p(1),mmu-miR-185-5p(1),mmu-miR-339-5p(1),mmu-miR-149-5p(1),mmu-miR-7a-2-3p(1)	6
circHerc1_1052	chr9|66279067|66283694|+	mmu-miR-20b-5p(1),mmu-miR-155-5p(1),mmu-miR-106a-5p(1),mmu-miR-20a-5p(1),mmu-miR-17-5p(1),mmu-miR-19b-3p(1),mmu-miR-322-5p(1),mmu-miR-15b-5p(1),mmu-miR-106b-5p(1),mmu-miR-130a-3p(1),mmu-miR-19a-3p(1),mmu-miR-495-3p(1),mmu-miR-130b-3p(1),mmu-miR-721(1),mmu-miR-340-5p(1),mmu-miR-680(1)	16
circHerc1_588	chr9|66377519|66382146|+	mmu-miR-324-5p(1),mmu-miR-136-5p(1),mmu-miR-153-3p(1)	3
circUsp3_477	chr9|66447343|66455237|-	mmu-miR-214-3p(1),mmu-miR-136-5p(1)	2
circUsp3_670	chr9|66447343|66474185|-	mmu-miR-214-3p(1),mmu-miR-136-5p(1)	2
circVps13c_285	chr9|67759772|67768167|+	mmu-miR-1904(1)	1
circVps13c_524	chr9|67759772|67778567|+	mmu-miR-351-5p(1),mmu-miR-27a-5p(1),mmu-miR-129-5p(1),mmu-miR-1904(1)	4
circIce2_730	chr9|69307758|69318171|+	mmu-miR-7b-5p(1),mmu-miR-152-3p(1),mmu-miR-148b-3p(1),mmu-miR-148a-3p(1),mmu-miR-7a-5p(1),mmu-miR-185-5p(1),mmu-miR-324-3p(1),mmu-miR-5101(1),mmu-miR-335-3p(1),mmu-miR-3065-5p(1),mmu-miR-1904(1),mmu-miR-7a-1-3p(1)	12
circRnf111_1661	chr9|70348036|70376763|-	mmu-miR-34a-5p(2),mmu-miR-137-3p(1),mmu-miR-20b-5p(1),mmu-miR-140-5p(1),mmu-let-7a-5p(1),mmu-miR-15a-5p(1),mmu-miR-20a-5p(1),mmu-let-7e-5p(1),mmu-let-7b-5p(1),mmu-miR-122-5p(1),mmu-let-7c-5p(1),mmu-miR-15b-5p(1),mmu-miR-214-3p(1),mmu-let-7d-5p(1),mmu-miR-434-3p(1),mmu-miR-501-3p(1),mmu-miR-212-3p(1),mmu-miR-370-3p(1),mmu-miR-98-5p(1),mmu-miR-1198-5p(1),mmu-miR-1199-5p(1),mmu-miR-574-5p(1),mmu-miR-296-3p(1)	23
circRnf111_1020	chr9|70376636|70383950|-	mmu-miR-335-3p(2),mmu-miR-34a-5p(1),mmu-miR-185-5p(1),mmu-miR-495-3p(1),mmu-miR-503-5p(1),mmu-miR-212-3p(1),mmu-miR-1904(1)	7
circRnf111_893	chr9|70383057|70383950|-	mmu-miR-185-5p(1),mmu-miR-495-3p(1),mmu-miR-503-5p(1),mmu-miR-335-3p(1),mmu-miR-1904(1)	5
circAdam10_429	chr9|70610568|70630053|+	mmu-miR-138-5p(1),mmu-miR-149-5p(1)	2
circAdam10_973	chr9|70625939|70661607|+	mmu-miR-135a-5p(1),mmu-miR-322-5p(1),mmu-miR-29a-3p(1),mmu-miR-29c-3p(1),mmu-miR-18a-5p(1),mmu-miR-138-5p(1),mmu-miR-149-5p(1),mmu-miR-433-3p(1),mmu-miR-199b-3p(1),mmu-miR-199a-3p(1),mmu-miR-673-5p(1)	11
circAdam10_695	chr9|70647356|70661607|+	mmu-miR-135a-5p(1),mmu-miR-322-5p(1),mmu-miR-29a-3p(1),mmu-miR-29c-3p(1),mmu-miR-18a-5p(1),mmu-miR-138-5p(1),mmu-miR-433-3p(1),mmu-miR-199b-3p(1),mmu-miR-199a-3p(1),mmu-miR-673-5p(1)	10
circCgnl1_1806	chr9|71628877|71633364|-	mmu-miR-7b-5p(1),mmu-miR-34c-5p(1),mmu-miR-34a-5p(1),mmu-miR-31-5p(1),mmu-miR-122-5p(1),mmu-miR-146a-5p(1),mmu-miR-7a-5p(1),mmu-miR-29b-1-5p(1),mmu-miR-96-5p(1),mmu-miR-370-3p(1),mmu-miR-34b-5p(1),mmu-miR-29b-2-5p(1),mmu-miR-129-5p(1)	13
ciTcf12_976	chr9|71776379|71777355|-	mmu-miR-200a-3p(1),mmu-miR-141-3p(1),mmu-miR-335-5p(1),mmu-miR-212-3p(1),mmu-miR-218-5p(1),mmu-miR-340-5p(1),mmu-miR-532-5p(1),mmu-miR-669d-5p(1),mmu-miR-3065-5p(1)	9
circZfp280d_399	chr9|72215232|72220042|+	mmu-miR-200a-3p(1),mmu-miR-141-3p(1),mmu-miR-382-5p(1),mmu-miR-3105-3p(1)	4
circZfp280d_832	chr9|72230281|72238715|+	mmu-miR-211-5p(1),mmu-miR-204-5p(1),mmu-miR-139-5p(1),mmu-miR-127-5p(1),mmu-miR-29b-2-5p(1),mmu-miR-5101(1),mmu-miR-490-3p(1)	7
circRfx7_206	chr9|72499032|72500642|+	mmu-let-7a-5p(1),mmu-let-7e-5p(1),mmu-let-7b-5p(1),mmu-let-7c-5p(1),mmu-let-7d-5p(1)	5
circNedd4_357	chr9|72577233|72584813|+	mmu-miR-149-5p(1)	1
circNedd4_1074	chr9|72577233|72628943|+	mmu-miR-335-3p(2),mmu-miR-134-5p(1),mmu-miR-216a-5p(1),mmu-miR-149-5p(1),mmu-miR-192-5p(1),mmu-miR-484(1),mmu-miR-697(1)	7
circNedd4_411	chr9|72577233|72593396|+	mmu-miR-149-5p(1),mmu-miR-335-3p(1)	2
circNedd4_326	chr9|72647449|72650918|+	mmu-miR-22-3p(1),mmu-miR-335-3p(1),mmu-miR-350-3p(1)	3
circMyo5a_1262	chr9|75051354|75071686|+	mmu-miR-298-5p(1),mmu-miR-351-5p(1),mmu-miR-218-5p(1),mmu-miR-370-3p(1),mmu-miR-297a-5p(1),mmu-miR-466a-5p(1),mmu-miR-1187(1),mmu-miR-466p-5p(1),mmu-miR-5101(1),mmu-miR-202-3p(1)	10
circScg3_891	chr9|75558912|75584093|-	mmu-miR-135a-5p(1),mmu-miR-433-3p(1),mmu-miR-199b-3p(1),mmu-miR-199a-3p(1)	4
circScg3_517	chr9|75568534|75576674|-	mmu-miR-135a-5p(1),mmu-miR-433-3p(1),mmu-miR-199b-3p(1),mmu-miR-199a-3p(1)	4
circScg3_810	chr9|75568534|75584093|-	mmu-miR-135a-5p(1),mmu-miR-433-3p(1),mmu-miR-199b-3p(1),mmu-miR-199a-3p(1)	4
circScg3_379	chr9|75570474|75576674|-	mmu-miR-135a-5p(1),mmu-miR-433-3p(1),mmu-miR-199b-3p(1),mmu-miR-199a-3p(1)	4
ciScg3_749	chr9|75589470|75590219|-	mmu-miR-9-5p(1),mmu-miR-148a-3p(1),mmu-miR-101b-3p(1),mmu-miR-215-5p(1)	4
circHmgcll1_687	chr9|75963452|75991773|+	mmu-miR-15a-5p(2),mmu-miR-16-5p(1),mmu-miR-7b-5p(1),mmu-miR-322-5p(1),mmu-miR-15b-5p(1),mmu-miR-7a-5p(1),mmu-miR-431-5p(1),mmu-miR-335-3p(1)	8
circSlc17a5_411	chr9|78464738|78468088|-	mmu-miR-34a-5p(1)	1
circFilip1_282	chr9|79805476|79805758|-	mmu-miR-129-5p(1)	1
circSenp6_474	chr9|79994711|80011046|+	mmu-miR-322-5p(1),mmu-miR-433-3p(1)	2
circSenp6_531	chr9|80018592|80021396|+	mmu-miR-20b-5p(1),mmu-miR-106a-5p(1),mmu-miR-20a-5p(1),mmu-miR-17-5p(1),mmu-miR-19b-3p(1),mmu-miR-106b-5p(1),mmu-miR-19a-3p(1),mmu-miR-709(1),mmu-miR-320-3p(1),mmu-miR-139-5p(1),mmu-miR-297a-5p(1)	11
circPhip_2580	chr9|82782674|82841904|-	mmu-miR-29b-1-5p(3),mmu-miR-146a-5p(2),mmu-miR-207(2),mmu-miR-9-5p(1),mmu-miR-23b-3p(1),mmu-miR-20b-5p(1),mmu-let-7a-5p(1),mmu-miR-106a-5p(1),mmu-miR-93-5p(1),mmu-miR-20a-5p(1),mmu-miR-17-5p(1),mmu-let-7e-5p(1),mmu-miR-101a-3p(1),mmu-miR-211-5p(1),mmu-miR-204-5p(1),mmu-miR-322-5p(1),mmu-miR-106b-5p(1),mmu-miR-148b-3p(1),mmu-miR-148a-3p(1),mmu-miR-18a-5p(1),mmu-miR-23a-3p(1),mmu-miR-139-5p(1),mmu-miR-495-3p(1),mmu-let-7d-5p(1),mmu-miR-136-5p(1),mmu-miR-382-5p(1),mmu-miR-370-3p(1),mmu-miR-98-5p(1),mmu-miR-29b-2-5p(1),mmu-miR-129-5p(1),mmu-miR-532-5p(1),mmu-miR-188-3p(1),mmu-miR-1904(1),mmu-miR-338-3p(1),mmu-miR-7a-2-3p(1)	35
circPhip_924	chr9|82808449|82815120|-	mmu-miR-146a-5p(2),mmu-miR-23b-3p(1),mmu-miR-322-5p(1),mmu-miR-18a-5p(1),mmu-miR-23a-3p(1),mmu-miR-495-3p(1),mmu-miR-370-3p(1),mmu-miR-532-5p(1)	8
circPhip_1085	chr9|82808449|82827971|-	mmu-miR-146a-5p(2),mmu-miR-23b-3p(1),mmu-miR-101a-3p(1),mmu-miR-322-5p(1),mmu-miR-18a-5p(1),mmu-miR-23a-3p(1),mmu-miR-495-3p(1),mmu-miR-370-3p(1),mmu-miR-532-5p(1),mmu-miR-7a-2-3p(1)	10
circBckdhb_546	chr9|83834576|83873875|+	mmu-miR-135a-5p(1),mmu-miR-152-3p(1),mmu-miR-148b-3p(1),mmu-miR-148a-3p(1),mmu-miR-377-3p(1),mmu-miR-188-3p(1)	6
circBckdhb_608	chr9|83870828|83894672|+	mmu-miR-135a-5p(1),mmu-miR-377-3p(1),mmu-miR-188-3p(1)	3
circUbe2cbp_1009	chr9|86254393|86334063|-	mmu-miR-298-5p(2),mmu-miR-9-5p(1),mmu-miR-20b-5p(1),mmu-miR-15a-5p(1),mmu-miR-20a-5p(1),mmu-miR-17-5p(1),mmu-miR-150-5p(1),mmu-miR-29b-3p(1),mmu-miR-29a-3p(1),mmu-miR-29c-3p(1),mmu-miR-709(1),mmu-miR-503-5p(1),mmu-miR-351-5p(1),mmu-miR-370-3p(1)	14
circUbe2cbp_582	chr9|86304893|86322807|-	mmu-miR-9-5p(1),mmu-miR-20b-5p(1),mmu-miR-20a-5p(1),mmu-miR-17-5p(1),mmu-miR-150-5p(1),mmu-miR-29b-3p(1),mmu-miR-29a-3p(1),mmu-miR-29c-3p(1),mmu-miR-298-5p(1),mmu-miR-503-5p(1),mmu-miR-351-5p(1)	11
circUbe2cbp_870	chr9|86304893|86334063|-	mmu-miR-9-5p(1),mmu-miR-20b-5p(1),mmu-miR-20a-5p(1),mmu-miR-17-5p(1),mmu-miR-150-5p(1),mmu-miR-29b-3p(1),mmu-miR-29a-3p(1),mmu-miR-29c-3p(1),mmu-miR-298-5p(1),mmu-miR-503-5p(1),mmu-miR-351-5p(1),mmu-miR-370-3p(1)	12
circZfp949_535	chr9|88434768|88449653|+	mmu-miR-5101(2),mmu-miR-200a-3p(1),mmu-miR-141-3p(1),mmu-miR-27b-3p(1),mmu-miR-27a-3p(1),mmu-miR-298-5p(1),mmu-miR-128-3p(1),mmu-miR-494-3p(1),mmu-miR-666-5p(1),mmu-miR-338-3p(1)	10
circXrn1_2028	chr9|95846023|95873340|+	mmu-miR-207(2),mmu-miR-140-5p(1),mmu-miR-155-5p(1),mmu-let-7a-5p(1),mmu-let-7e-5p(1),mmu-miR-211-5p(1),mmu-miR-138-5p(1),mmu-let-7d-5p(1),mmu-miR-705(1),mmu-miR-29b-2-5p(1),mmu-miR-335-3p(1),mmu-miR-452-3p(1),mmu-miR-544-5p(1)	13
circXrn1_269	chr9|95903858|95906273|+	mmu-miR-27b-3p(1),mmu-miR-29b-1-5p(1),mmu-miR-29b-2-5p(1)	3
circXrn1_365	chr9|95903858|95908986|+	mmu-miR-27b-3p(1),mmu-miR-29b-1-5p(1),mmu-miR-29b-2-5p(1)	3
circXrn1_441	chr9|95917687|95921897|+	mmu-let-7a-5p(1),mmu-let-7c-5p(1),mmu-miR-217-5p(1),mmu-let-7d-5p(1),mmu-miR-98-5p(1)	5
circTfdp2_267	chr9|96084183|96155995|+	mmu-miR-155-5p(1),mmu-miR-203-3p(1),mmu-miR-181b-5p(1),mmu-miR-129-5p(1),mmu-miR-181d-5p(1)	5
circTfdp2_172	chr9|96105146|96114801|+	mmu-miR-129-5p(1)	1
circRasa2_730	chr9|96458338|96493552|-	mmu-miR-23b-3p(1),mmu-miR-23a-3p(1),mmu-miR-511-3p(1),mmu-miR-673-5p(1),mmu-miR-335-3p(1),mmu-miR-670-5p(1)	6
circRasa2_478	chr9|96464795|96493552|-	mmu-miR-511-3p(1),mmu-miR-673-5p(1),mmu-miR-670-5p(1)	3
circRasa2_394	chr9|96474002|96493552|-	mmu-miR-670-5p(1)	1
circRasa2_317	chr9|96484765|96493552|-	#N/A	#N/A
circCep70_783	chr9|99163080|99179746|+	mmu-miR-223-3p(1),mmu-miR-342-3p(1)	2
circArmc8_330	chr9|99379295|99384651|-	#N/A	#N/A
circArmc8_390	chr9|99417847|99433672|-	mmu-miR-103-3p(1),mmu-miR-181b-5p(1),mmu-miR-107-3p(1),mmu-miR-335-3p(1),mmu-miR-181d-5p(1)	5
circStag1_370	chr9|100587205|100620195|+	mmu-miR-32-5p(1),mmu-miR-101a-3p(1),mmu-miR-92a-3p(1),mmu-miR-25-3p(1),mmu-miR-363-3p(1),mmu-miR-199b-3p(1),mmu-miR-199a-3p(1),mmu-miR-1904(1),mmu-miR-338-3p(1)	9
circStag1_975	chr9|100587205|100685407|+	mmu-miR-200a-3p(1),mmu-miR-141-3p(1),mmu-miR-32-5p(1),mmu-miR-181a-5p(1),mmu-miR-200c-3p(1),mmu-miR-101a-3p(1),mmu-miR-92a-3p(1),mmu-miR-25-3p(1),mmu-miR-181b-5p(1),mmu-miR-363-3p(1),mmu-miR-199b-3p(1),mmu-miR-199a-3p(1),mmu-miR-697(1),mmu-miR-1904(1),mmu-miR-338-3p(1)	15
circStag1_339	chr9|100620030|100658885|+	mmu-miR-200a-3p(1),mmu-miR-141-3p(1),mmu-miR-32-5p(1),mmu-miR-92a-3p(1),mmu-miR-25-3p(1),mmu-miR-363-3p(1),mmu-miR-697(1),mmu-miR-1904(1)	8
circPpp2r3a_785	chr9|101002221|101031073|-	mmu-miR-135a-5p(1),mmu-miR-503-5p(1),mmu-miR-490-3p(1),mmu-miR-376a-3p(1)	4
circPpp2r3a_383	chr9|101021509|101031073|-	#N/A	#N/A
circRyk_411	chr9|102739072|102748980|+	mmu-miR-217-5p(1),mmu-miR-382-5p(1)	2
circRab6b_425	chr9|103017580|103041102|+	mmu-miR-676-3p(1),mmu-miR-324-3p(1),mmu-miR-383-5p(1),mmu-miR-544-5p(1)	4
circDnajc13_1404	chr9|104069304|104090103|-	mmu-miR-23b-3p(1),mmu-miR-134-5p(1),mmu-miR-135a-5p(1),mmu-miR-223-3p(1),mmu-miR-26a-5p(1),mmu-miR-152-3p(1),mmu-miR-148b-3p(1),mmu-miR-148a-3p(1),mmu-miR-30c-5p(1),mmu-miR-298-5p(1),mmu-miR-23a-3p(1),mmu-miR-143-3p(1),mmu-miR-381-3p(1),mmu-miR-30b-5p(1),mmu-miR-26b-5p(1),mmu-miR-212-3p(1),mmu-miR-425-5p(1),mmu-miR-325-3p(1),mmu-miR-680(1),mmu-miR-335-3p(1),mmu-miR-532-5p(1),mmu-miR-344-3p(1),mmu-miR-202-3p(1),mmu-miR-338-3p(1)	24
circDnajc13_1013	chr9|104105621|104110933|-	mmu-miR-137-3p(1),mmu-miR-32-5p(1),mmu-miR-92a-3p(1),mmu-miR-217-5p(1),mmu-miR-25-3p(1),mmu-miR-149-5p(1),mmu-miR-434-5p(1),mmu-miR-673-5p(1),mmu-miR-3470b(1),mmu-miR-350-3p(1)	10
circAtp2c1_581	chr9|105316539|105326087|-	mmu-miR-199a-5p(1),mmu-miR-92a-3p(1),mmu-miR-335-5p(1),mmu-miR-194-5p(1),mmu-miR-384-3p(1),mmu-miR-1904(1),mmu-miR-323-3p(1),mmu-miR-7a-1-3p(1)	8
circAtp2c1_706	chr9|105329002|105347346|-	mmu-miR-20b-5p(1),mmu-miR-15a-5p(1),mmu-miR-20a-5p(1),mmu-miR-103-3p(1),mmu-miR-106b-5p(1),mmu-miR-298-5p(1),mmu-miR-222-3p(1),mmu-miR-203-3p(1),mmu-miR-128-3p(1),mmu-miR-136-5p(1),mmu-miR-107-3p(1)	11
circRbm6_489	chr9|107668203|107673736|-	mmu-miR-199b-3p(1),mmu-miR-199a-3p(1)	2
circRbm6_1895	chr9|107710632|107737658|-	mmu-miR-680(2),mmu-miR-27b-3p(1),mmu-miR-27a-3p(1),mmu-miR-125b-5p(1),mmu-miR-381-3p(1),mmu-miR-199b-3p(1),mmu-miR-199a-3p(1),mmu-miR-383-5p(1),mmu-miR-29b-2-5p(1),mmu-miR-300-3p(1),mmu-miR-338-3p(1)	11
circUsp4_314	chr9|108256463|108258751|+	mmu-miR-205-5p(1)	1
circUsp19_465	chr9|108373503|108375235|+	mmu-miR-298-5p(1),mmu-miR-193b-3p(1)	2
circQrich1_1362	chr9|108405787|108411817|+	mmu-miR-433-5p(2),mmu-miR-370-3p(2),mmu-miR-210-3p(1),mmu-miR-134-5p(1),mmu-miR-206-3p(1),mmu-miR-328-3p(1),mmu-miR-138-5p(1),mmu-miR-351-5p(1),mmu-miR-22-3p(1),mmu-miR-758-3p(1),mmu-miR-129-5p(1),mmu-miR-207(1),mmu-miR-7a-2-3p(1)	13
circQrich1_1810	chr9|108405787|108422176|+	mmu-miR-433-5p(2),mmu-miR-370-3p(2),mmu-miR-758-3p(2),mmu-miR-210-3p(1),mmu-miR-134-5p(1),mmu-miR-206-3p(1),mmu-miR-328-3p(1),mmu-miR-298-5p(1),mmu-miR-138-5p(1),mmu-miR-24-3p(1),mmu-miR-351-5p(1),mmu-miR-22-3p(1),mmu-miR-383-5p(1),mmu-miR-129-5p(1),mmu-miR-207(1),mmu-miR-7a-2-3p(1)	16
circQrich1_1032	chr9|108410785|108411817|+	mmu-miR-433-5p(2),mmu-miR-210-3p(1),mmu-miR-206-3p(1),mmu-miR-328-3p(1),mmu-miR-138-5p(1),mmu-miR-351-5p(1),mmu-miR-22-3p(1),mmu-miR-370-3p(1),mmu-miR-129-5p(1),mmu-miR-207(1),mmu-miR-7a-2-3p(1)	11
circQrich1_333	chr9|108418886|108419785|+	mmu-miR-298-5p(1),mmu-miR-24-3p(1),mmu-miR-758-3p(1)	3
circQrich1_448	chr9|108418886|108422176|+	mmu-miR-298-5p(1),mmu-miR-24-3p(1),mmu-miR-758-3p(1),mmu-miR-383-5p(1)	4
circArih2_350	chr9|108488831|108492345|-	mmu-let-7a-5p(1),mmu-miR-32-5p(1),mmu-let-7e-5p(1),mmu-let-7b-5p(1),mmu-miR-92a-3p(1),mmu-let-7c-5p(1),mmu-miR-25-3p(1),mmu-let-7d-5p(1),mmu-miR-363-3p(1),mmu-miR-98-5p(1)	10
circArih2_283	chr9|108493876|108497325|-	mmu-miR-29b-3p(1),mmu-miR-190b-5p(1)	2
circArih2_405	chr9|108521224|108522193|-	mmu-miR-27b-3p(1),mmu-miR-1198-5p(1),mmu-miR-188-3p(1)	3
circSmarcc1_400	chr9|110042576|110051224|+	mmu-miR-136-5p(1),mmu-miR-370-3p(1),mmu-miR-680(1)	3
circSetd2_663	chr9|110402679|110403342|+	mmu-miR-149-5p(2),mmu-miR-128-3p(1),mmu-miR-362-5p(1),mmu-miR-705(1),mmu-miR-29b-2-5p(1),mmu-miR-452-3p(1)	6
circLrrfip2_381	chr9|111019235|111034915|+	mmu-miR-135a-5p(1),mmu-miR-143-3p(1),mmu-miR-1198-5p(1)	3
circClasp2_520	chr9|113590657|113615702|+	mmu-miR-103-3p(1),mmu-miR-320-3p(1),mmu-miR-218-5p(1),mmu-miR-107-3p(1)	4
circClasp2_1485	chr9|113664242|113699798|+	mmu-miR-16-5p(2),mmu-miR-96-5p(2),mmu-miR-670-5p(2),mmu-miR-140-5p(1),mmu-miR-15a-5p(1),mmu-miR-322-5p(1),mmu-miR-15b-5p(1),mmu-miR-320-3p(1),mmu-miR-495-3p(1),mmu-miR-149-5p(1),mmu-miR-434-5p(1),mmu-miR-382-3p(1),mmu-miR-541-5p(1),mmu-miR-297a-5p(1),mmu-miR-335-3p(1),mmu-miR-544-5p(1)	16
circClasp2_1916	chr9|113673141|113719189|+	mmu-miR-16-5p(2),mmu-miR-96-5p(2),mmu-miR-140-5p(1),mmu-miR-15a-5p(1),mmu-miR-322-5p(1),mmu-miR-15b-5p(1),mmu-miR-320-3p(1),mmu-miR-495-3p(1),mmu-miR-214-3p(1),mmu-miR-149-5p(1),mmu-miR-434-5p(1),mmu-miR-382-3p(1),mmu-miR-183-5p(1),mmu-miR-541-5p(1),mmu-miR-297a-5p(1),mmu-miR-670-5p(1),mmu-miR-544-5p(1)	17
circDync1li1_518	chr9|114534121|114538382|+	mmu-miR-140-5p(1),mmu-miR-200a-3p(1),mmu-miR-141-3p(1),mmu-miR-205-5p(1),mmu-miR-339-5p(1),mmu-miR-149-5p(1),mmu-miR-136-5p(1),mmu-miR-1187(1),mmu-miR-207(1),mmu-miR-1904(1),mmu-miR-574-5p(1)	11
circGolga4_1132	chr9|118351585|118368092|+	mmu-miR-132-3p(1),mmu-miR-181b-5p(1),mmu-miR-676-3p(1),mmu-miR-212-3p(1),mmu-miR-541-5p(1),mmu-miR-335-3p(1),mmu-miR-181d-5p(1)	7
circItga9_1504	chr9|118455515|118527542|+	mmu-let-7a-5p(2),mmu-let-7e-5p(2),mmu-let-7b-5p(2),mmu-let-7c-5p(2),mmu-let-7d-5p(2),mmu-miR-98-5p(2),mmu-miR-296-3p(2),mmu-miR-9-5p(1),mmu-miR-20b-5p(1),mmu-miR-93-5p(1),mmu-miR-20a-5p(1),mmu-miR-328-3p(1),mmu-miR-222-3p(1),mmu-miR-196a-5p(1),mmu-miR-324-5p(1),mmu-miR-326-3p(1),mmu-miR-181b-5p(1),mmu-miR-433-5p(1),mmu-miR-351-5p(1),mmu-miR-153-3p(1),mmu-miR-680(1),mmu-miR-1187(1),mmu-miR-207(1),mmu-miR-532-5p(1),mmu-miR-484(1)	25
circMyrip_523	chr9|120282592|120294027|+	mmu-miR-34a-5p(1),mmu-miR-328-3p(1),mmu-miR-149-5p(1),mmu-miR-452-3p(1),mmu-miR-296-3p(1)	5
circUlk4_927	chr9|120955515|120997377|-	mmu-miR-16-5p(2),mmu-miR-15a-5p(2),mmu-miR-322-5p(2),mmu-miR-15b-5p(2),mmu-miR-103-3p(1),mmu-miR-26a-5p(1),mmu-miR-184-3p(1),mmu-miR-26b-5p(1),mmu-miR-107-3p(1),mmu-miR-1904(1)	10
circSec22c_463	chr9|121517264|121522139|-	mmu-miR-222-3p(1),mmu-miR-370-3p(1),mmu-miR-183-5p(1),mmu-miR-425-5p(1),mmu-miR-484(1)	5
circNktr_344	chr9|121556381|121560631|+	mmu-miR-335-3p(2),mmu-miR-1a-3p(1),mmu-miR-206-3p(1)	3
circAbhd5_454	chr9|122204970|122208073|+	mmu-miR-134-5p(1),mmu-miR-1a-3p(1),mmu-miR-206-3p(1),mmu-miR-323-3p(1)	4
circZfp105_434	chr9|122754072|122755519|+	mmu-miR-15a-5p(1),mmu-miR-150-5p(1),mmu-miR-322-5p(1),mmu-miR-15b-5p(1),mmu-miR-29a-3p(1),mmu-miR-339-5p(1),mmu-miR-127-5p(1),mmu-miR-425-5p(1),mmu-miR-362-5p(1)	9
circLars2_378	chr9|123200919|123206894|+	mmu-miR-326-3p(1),mmu-miR-185-5p(1),mmu-miR-207(1)	3
circSacm1l_451	chr9|123371408|123381882|+	mmu-miR-181a-5p(1),mmu-miR-130a-3p(1),mmu-miR-298-5p(1),mmu-miR-181b-5p(1),mmu-miR-382-3p(1),mmu-miR-301b-3p(1),mmu-miR-194-5p(1),mmu-miR-301a-3p(1),mmu-miR-181d-5p(1)	9
circUty_1806	chrY|1151947|1176584|-	mmu-miR-335-3p(3),mmu-miR-136-5p(2),mmu-let-7a-5p(1),mmu-let-7e-5p(1),mmu-let-7b-5p(1),mmu-let-7c-5p(1),mmu-miR-709(1),mmu-miR-324-5p(1),mmu-miR-676-3p(1),mmu-miR-127-5p(1),mmu-miR-382-5p(1),mmu-miR-98-5p(1),mmu-miR-466a-5p(1),mmu-miR-1187(1),mmu-miR-1198-5p(1),mmu-miR-466p-5p(1),mmu-miR-190b-5p(1),mmu-miR-3470b(1),mmu-miR-1904(1),mmu-miR-146b-5p(1),mmu-miR-344-3p(1)	21
circGm47283_122	chrY|90804564|90804686|+	mmu-miR-676-3p(1),mmu-miR-1187(1)	2
circGm47283_93	chrY|90804593|90804686|+	mmu-miR-676-3p(1),mmu-miR-1187(1)	2
circPpp6r3_1218	chr19|3528277|3568382|-	mmu-miR-9-5p(1),mmu-miR-32-5p(1),mmu-miR-375-3p(1),mmu-miR-92a-3p(1),mmu-miR-335-5p(1),mmu-miR-25-3p(1),mmu-miR-138-5p(1),mmu-miR-149-5p(1),mmu-miR-136-5p(1),mmu-miR-802-5p(1),mmu-miR-670-5p(1),mmu-miR-544-5p(1),mmu-miR-296-3p(1)	13
circKmt5b_277	chr19|3852787|3854561|+	mmu-miR-223-3p(1),mmu-miR-30e-5p(1),mmu-miR-30a-5p(1),mmu-miR-30d-5p(1),mmu-miR-214-3p(1),mmu-miR-136-5p(1)	6
circKdm2a_366	chr19|4411565|4444920|-	mmu-miR-382-3p(1)	1
circCdc42bpg_773	chr19|6360247|6362227|+	mmu-miR-23b-3p(1),mmu-miR-34a-5p(1),mmu-miR-328-3p(1),mmu-miR-23a-3p(1),mmu-miR-138-5p(1),mmu-miR-214-3p(1),mmu-miR-24-3p(1),mmu-miR-503-5p(1),mmu-miR-342-5p(1),mmu-miR-705(1),mmu-miR-338-3p(1)	11
circMap4k2_169	chr19|6391932|6392687|+	mmu-miR-351-5p(1),mmu-miR-670-5p(1)	2
circMap4k2_417	chr19|6391932|6393416|+	mmu-miR-223-3p(1),mmu-miR-351-5p(1),mmu-miR-670-5p(1)	3
circTtc9c_432	chr19|8793217|8796048|-	mmu-miR-16-5p(1),mmu-miR-15a-5p(1),mmu-miR-322-5p(1),mmu-miR-15b-5p(1),mmu-miR-125b-5p(1),mmu-miR-149-5p(1),mmu-miR-431-5p(1),mmu-miR-690(1),mmu-miR-207(1),mmu-miR-673-5p(1)	10
circCep78_725	chr19|15936895|15948395|-	mmu-miR-29b-1-5p(2),mmu-miR-31-5p(1),mmu-miR-205-5p(1),mmu-miR-709(1),mmu-miR-129-5p(1),mmu-miR-207(1),mmu-miR-539-5p(1),mmu-miR-335-3p(1),mmu-miR-1904(1),mmu-miR-296-3p(1)	10
circVps13a_1049	chr19|16623212|16633455|-	mmu-miR-429-3p(1),mmu-miR-150-5p(1),mmu-miR-205-5p(1),mmu-miR-29b-3p(1),mmu-miR-29a-3p(1),mmu-miR-29c-3p(1),mmu-miR-130a-3p(1),mmu-miR-431-5p(1),mmu-miR-130b-3p(1),mmu-miR-721(1),mmu-miR-758-3p(1),mmu-miR-207(1),mmu-miR-369-3p(1),mmu-miR-335-3p(1),mmu-miR-1199-5p(1)	15
circVps13a_2041	chr19|16631204|16646065|-	mmu-miR-9-5p(1),mmu-miR-199a-5p(1),mmu-miR-150-5p(1),mmu-miR-29b-3p(1),mmu-miR-29a-3p(1),mmu-miR-29c-3p(1),mmu-miR-433-3p(1),mmu-miR-29b-1-5p(1),mmu-miR-224-5p(1),mmu-miR-325-3p(1),mmu-miR-207(1),mmu-miR-369-3p(1),mmu-miR-539-5p(1),mmu-miR-335-3p(1),mmu-miR-532-5p(1),mmu-miR-1199-5p(1),mmu-miR-1904(1),mmu-miR-544-5p(1),mmu-miR-146b-5p(1)	19
circVps13a_5556	chr19|16641115|16718269|-	mmu-miR-29b-1-5p(3),mmu-miR-196a-5p(2),mmu-miR-326-3p(2),mmu-miR-153-3p(2),mmu-miR-212-3p(2),mmu-miR-29b-2-5p(2),mmu-miR-539-5p(2),mmu-miR-335-3p(2),mmu-miR-532-5p(2),mmu-miR-3065-5p(2),mmu-miR-1904(2),mmu-miR-20b-5p(1),mmu-miR-200a-3p(1),mmu-miR-141-3p(1),mmu-miR-106a-5p(1),mmu-miR-93-5p(1),mmu-miR-20a-5p(1),mmu-miR-17-5p(1),mmu-miR-199a-5p(1),mmu-miR-7b-5p(1),mmu-miR-135a-5p(1),mmu-miR-223-3p(1),mmu-miR-211-5p(1),mmu-miR-204-5p(1),mmu-miR-106b-5p(1),mmu-miR-33-5p(1),mmu-miR-217-5p(1),mmu-miR-7a-5p(1),mmu-miR-222-3p(1),mmu-miR-709(1),mmu-miR-214-3p(1),mmu-miR-503-5p(1),mmu-miR-433-3p(1),mmu-miR-351-5p(1),mmu-miR-127-5p(1),mmu-miR-182-5p(1),mmu-miR-541-5p(1),mmu-miR-425-5p(1),mmu-miR-224-5p(1),mmu-miR-325-3p(1),mmu-miR-802-5p(1),mmu-miR-466a-5p(1),mmu-miR-466p-5p(1),mmu-miR-207(1),mmu-miR-3105-3p(1),mmu-miR-146b-5p(1),mmu-miR-7a-2-3p(1)	47
ciVps13a_440	chr19|16664007|16664447|-	mmu-miR-7b-5p(1),mmu-miR-25-3p(1),mmu-miR-127-5p(1),mmu-miR-369-3p(1)	4
circVps13a_918	chr19|16687634|16703057|-	mmu-miR-196a-5p(1),mmu-miR-153-3p(1),mmu-miR-425-5p(1),mmu-miR-466a-5p(1),mmu-miR-466p-5p(1),mmu-miR-532-5p(1)	6
circTrpm3_285	chr19|22674785|22676297|+	mmu-miR-20b-5p(1),mmu-miR-17-5p(1),mmu-miR-574-5p(1)	3
circTrpm3_1168	chr19|22674785|22834114|+	mmu-miR-9-5p(1),mmu-miR-20b-5p(1),mmu-miR-155-5p(1),mmu-miR-17-5p(1),mmu-miR-7b-5p(1),mmu-miR-433-5p(1),mmu-miR-511-3p(1),mmu-miR-680(1),mmu-miR-574-5p(1)	9
circTrpm3_299	chr19|22743997|22770818|+	#N/A	#N/A
circPtar1_853	chr19|23671684|23697718|+	mmu-miR-20b-5p(2),mmu-miR-106a-5p(2),mmu-miR-20a-5p(2),mmu-miR-17-5p(2),mmu-miR-106b-5p(1),mmu-miR-33-5p(1),mmu-miR-298-5p(1),mmu-miR-29b-2-5p(1)	8
circTjp2_724	chr19|24091439|24102085|-	mmu-miR-7b-5p(1),mmu-miR-429-3p(1),mmu-miR-200b-3p(1),mmu-miR-200c-3p(1),mmu-miR-7a-5p(1),mmu-miR-185-5p(1),mmu-miR-434-3p(1),mmu-miR-431-5p(1),mmu-miR-383-5p(1)	9
circPip5k1b_575	chr19|24323600|24337515|-	mmu-miR-135a-5p(1),mmu-miR-324-5p(1)	2
circPip5k1b_430	chr19|24332481|24337515|-	mmu-miR-135a-5p(1),mmu-miR-324-5p(1)	2
circKank1_2679	chr19|25386449|25389128|+	mmu-miR-207(3),mmu-miR-670-5p(2),mmu-miR-9-5p(1),mmu-miR-7b-5p(1),mmu-miR-135a-5p(1),mmu-miR-211-5p(1),mmu-miR-204-5p(1),mmu-miR-132-3p(1),mmu-miR-138-5p(1),mmu-miR-136-5p(1),mmu-miR-127-3p(1),mmu-miR-96-5p(1),mmu-miR-183-5p(1),mmu-miR-362-5p(1),mmu-miR-297a-5p(1),mmu-miR-224-5p(1),mmu-miR-673-5p(1),mmu-miR-335-3p(1),mmu-miR-669d-5p(1),mmu-miR-188-3p(1)	20
circRfx3_871	chr19|27790977|27827369|-	mmu-miR-140-5p(1),mmu-miR-134-5p(1),mmu-let-7a-5p(1),mmu-miR-199a-5p(1),mmu-let-7e-5p(1),mmu-let-7b-5p(1),mmu-miR-34c-5p(1),mmu-miR-34a-5p(1),mmu-let-7c-5p(1),mmu-miR-298-5p(1),mmu-miR-196a-5p(1),mmu-let-7d-5p(1),mmu-miR-136-5p(1),mmu-miR-34b-5p(1),mmu-miR-98-5p(1),mmu-miR-499-5p(1),mmu-miR-29b-2-5p(1),mmu-miR-207(1),mmu-miR-484(1)	19
circRfx3_798	chr19|27808010|27900666|-	mmu-miR-136-5p(2),mmu-miR-370-3p(2),mmu-miR-140-5p(1),mmu-miR-134-5p(1),mmu-let-7a-5p(1),mmu-miR-199a-5p(1),mmu-miR-375-3p(1),mmu-let-7e-5p(1),mmu-let-7b-5p(1),mmu-miR-34c-5p(1),mmu-miR-34a-5p(1),mmu-let-7c-5p(1),mmu-let-7d-5p(1),mmu-miR-382-5p(1),mmu-miR-34b-5p(1),mmu-miR-98-5p(1),mmu-miR-29b-2-5p(1),mmu-miR-484(1)	18
circRfx3_482	chr19|27827110|27878303|-	mmu-miR-136-5p(2),mmu-miR-370-3p(2),mmu-miR-134-5p(1),mmu-miR-199a-5p(1),mmu-miR-375-3p(1),mmu-miR-382-5p(1)	6
circRfx3_541	chr19|27827110|27900666|-	mmu-miR-136-5p(2),mmu-miR-370-3p(2),mmu-miR-134-5p(1),mmu-miR-199a-5p(1),mmu-miR-375-3p(1),mmu-miR-382-5p(1),mmu-miR-29b-2-5p(1)	7
circGlis3_273	chr19|28331605|28335352|-	mmu-miR-135a-5p(1),mmu-miR-697(1)	2
circGlis3_1114	chr19|28508272|28509386|-	mmu-miR-124-3p(1),mmu-miR-199a-5p(1),mmu-miR-709(1),mmu-miR-125a-5p(1),mmu-miR-22-3p(1),mmu-miR-697(1),mmu-miR-3061-5p(1)	7
circGlis3_1322	chr19|28508272|28517808|-	mmu-miR-22-3p(2),mmu-miR-124-3p(1),mmu-miR-199a-5p(1),mmu-miR-181a-5p(1),mmu-miR-709(1),mmu-miR-181b-5p(1),mmu-miR-434-3p(1),mmu-miR-125a-5p(1),mmu-miR-324-3p(1),mmu-miR-697(1),mmu-miR-3061-5p(1),mmu-miR-181d-5p(1)	12
circGlis3_484	chr19|28643152|28643636|-	mmu-miR-185-5p(1),mmu-miR-24-3p(1),mmu-miR-351-5p(1),mmu-miR-125a-5p(1),mmu-miR-183-5p(1),mmu-miR-499-5p(1),mmu-miR-190b-5p(1),mmu-miR-129-5p(1)	8
circPlgrkt_439	chr19|29327759|29338327|-	mmu-miR-122-5p(1),mmu-miR-216a-5p(1),mmu-miR-153-3p(1),mmu-miR-127-5p(1),mmu-miR-335-3p(1),mmu-miR-540-3p(1)	6
circRic1_2489	chr19|29561866|29580180|+	mmu-miR-9-5p(2),mmu-miR-7a-5p(2),mmu-miR-1a-3p(1),mmu-miR-7b-5p(1),mmu-miR-429-3p(1),mmu-miR-206-3p(1),mmu-miR-181a-5p(1),mmu-miR-200c-3p(1),mmu-miR-205-5p(1),mmu-miR-152-3p(1),mmu-miR-148b-3p(1),mmu-miR-148a-3p(1),mmu-miR-196a-5p(1),mmu-miR-143-3p(1),mmu-miR-181b-5p(1),mmu-miR-128-3p(1),mmu-miR-503-5p(1),mmu-miR-136-5p(1),mmu-miR-433-3p(1),mmu-miR-212-3p(1),mmu-miR-199b-3p(1),mmu-miR-199a-3p(1),mmu-miR-511-3p(1),mmu-miR-207(1),mmu-miR-5101(1),mmu-miR-452-3p(1),mmu-miR-181d-5p(1)	27
circ9930021J03Rik_1588	chr19|29712515|29732417|-	mmu-miR-188-3p(2),mmu-miR-31-5p(1),mmu-miR-19b-3p(1),mmu-miR-19a-3p(1),mmu-miR-185-5p(1),mmu-miR-22-3p(1),mmu-miR-130b-3p(1),mmu-miR-721(1),mmu-miR-499-5p(1),mmu-miR-207(1),mmu-miR-335-3p(1),mmu-miR-669d-5p(1),mmu-miR-350-3p(1),mmu-miR-670-5p(1)	14
circ9930021J03Rik_1789	chr19|29712515|29763849|-	mmu-miR-207(2),mmu-miR-188-3p(2),mmu-miR-31-5p(1),mmu-miR-19b-3p(1),mmu-miR-19a-3p(1),mmu-miR-185-5p(1),mmu-miR-434-3p(1),mmu-miR-22-3p(1),mmu-miR-130b-3p(1),mmu-miR-721(1),mmu-miR-499-5p(1),mmu-miR-335-3p(1),mmu-miR-669d-5p(1),mmu-miR-350-3p(1),mmu-miR-670-5p(1)	15
circ9930021J03Rik_1498	chr19|29720932|29732417|-	mmu-miR-188-3p(2),mmu-miR-31-5p(1),mmu-miR-185-5p(1),mmu-miR-22-3p(1),mmu-miR-499-5p(1),mmu-miR-207(1),mmu-miR-335-3p(1),mmu-miR-669d-5p(1),mmu-miR-350-3p(1)	9
circ9930021J03Rik_1699	chr19|29720932|29763849|-	mmu-miR-207(2),mmu-miR-188-3p(2),mmu-miR-31-5p(1),mmu-miR-185-5p(1),mmu-miR-434-3p(1),mmu-miR-22-3p(1),mmu-miR-499-5p(1),mmu-miR-335-3p(1),mmu-miR-669d-5p(1),mmu-miR-350-3p(1)	10
circ9930021J03Rik_1418	chr19|29730999|29732417|-	mmu-miR-188-3p(2),mmu-miR-31-5p(1),mmu-miR-185-5p(1),mmu-miR-22-3p(1),mmu-miR-499-5p(1),mmu-miR-207(1),mmu-miR-335-3p(1),mmu-miR-669d-5p(1),mmu-miR-350-3p(1)	9
circ9930021J03Rik_1619	chr19|29730999|29763849|-	mmu-miR-207(2),mmu-miR-188-3p(2),mmu-miR-31-5p(1),mmu-miR-185-5p(1),mmu-miR-434-3p(1),mmu-miR-22-3p(1),mmu-miR-499-5p(1),mmu-miR-335-3p(1),mmu-miR-669d-5p(1),mmu-miR-350-3p(1)	10
circA1cf_670	chr19|31886191|31898386|+	mmu-miR-16-5p(1),mmu-miR-7b-5p(1),mmu-miR-429-3p(1),mmu-let-7c-5p(1),mmu-miR-7a-5p(1),mmu-miR-29b-1-5p(1),mmu-miR-182-5p(1),mmu-miR-377-3p(1),mmu-miR-335-3p(1),mmu-miR-3105-3p(1)	10
circA1cf_768	chr19|31886191|31904605|+	mmu-miR-16-5p(1),mmu-miR-7b-5p(1),mmu-miR-429-3p(1),mmu-let-7c-5p(1),mmu-miR-7a-5p(1),mmu-miR-29b-1-5p(1),mmu-miR-182-5p(1),mmu-miR-377-3p(1),mmu-miR-335-3p(1),mmu-miR-3105-3p(1)	10
circAsah2_1061	chr19|32020880|32038802|-	mmu-miR-140-5p(1),mmu-miR-150-5p(1),mmu-miR-322-5p(1),mmu-miR-495-3p(1),mmu-miR-433-5p(1),mmu-miR-29b-1-5p(1),mmu-miR-370-3p(1),mmu-miR-183-5p(1),mmu-miR-466d-3p(1),mmu-miR-350-3p(1),mmu-miR-574-5p(1),mmu-miR-338-3p(1)	12
circAsah2_1119	chr19|32020880|32038860|-	mmu-miR-140-5p(1),mmu-miR-150-5p(1),mmu-miR-322-5p(1),mmu-miR-495-3p(1),mmu-miR-433-5p(1),mmu-miR-29b-1-5p(1),mmu-miR-370-3p(1),mmu-miR-183-5p(1),mmu-miR-466d-3p(1),mmu-miR-350-3p(1),mmu-miR-574-5p(1),mmu-miR-338-3p(1)	12
circAsah2_1176	chr19|32020880|32046015|-	mmu-miR-140-5p(1),mmu-miR-150-5p(1),mmu-miR-322-5p(1),mmu-miR-495-3p(1),mmu-miR-433-5p(1),mmu-miR-29b-1-5p(1),mmu-miR-370-3p(1),mmu-miR-183-5p(1),mmu-miR-466d-3p(1),mmu-miR-350-3p(1),mmu-miR-574-5p(1),mmu-miR-338-3p(1)	12
circSgms1_840	chr19|32136923|32137763|-	mmu-miR-20b-5p(1),mmu-miR-106a-5p(1),mmu-miR-20a-5p(1),mmu-miR-17-5p(1),mmu-miR-181a-5p(1),mmu-miR-31-5p(1),mmu-miR-181b-5p(1),mmu-miR-431-5p(1),mmu-miR-669d-5p(1),mmu-miR-181d-5p(1)	10
circTnks2_596	chr19|36822933|36832357|+	mmu-miR-181a-5p(1),mmu-miR-181b-5p(1),mmu-miR-24-3p(1),mmu-miR-301b-3p(1),mmu-miR-181d-5p(1)	5
circBtaf1_1273	chr19|36928433|36947438|+	mmu-miR-16-5p(1),mmu-miR-15a-5p(1),mmu-miR-93-5p(1),mmu-miR-322-5p(1),mmu-miR-15b-5p(1),mmu-miR-106b-5p(1),mmu-miR-217-5p(1),mmu-miR-324-5p(1),mmu-miR-127-5p(1),mmu-miR-218-5p(1),mmu-miR-541-5p(1),mmu-miR-499-5p(1),mmu-miR-5101(1),mmu-miR-369-3p(1),mmu-miR-335-3p(1),mmu-miR-1199-5p(1),mmu-miR-697(1)	17
circBtaf1_500	chr19|36933770|36939899|+	mmu-miR-217-5p(1),mmu-miR-324-5p(1),mmu-miR-541-5p(1),mmu-miR-5101(1)	4
circBtaf1_2027	chr19|36933770|36961052|+	mmu-miR-16-5p(2),mmu-miR-322-5p(2),mmu-miR-15b-5p(2),mmu-miR-217-5p(2),mmu-miR-369-3p(2),mmu-miR-134-5p(1),mmu-miR-15a-5p(1),mmu-miR-93-5p(1),mmu-miR-200b-3p(1),mmu-miR-26a-5p(1),mmu-miR-106b-5p(1),mmu-miR-324-5p(1),mmu-miR-181b-5p(1),mmu-miR-191-5p(1),mmu-miR-29b-1-5p(1),mmu-miR-676-3p(1),mmu-miR-127-5p(1),mmu-miR-194-5p(1),mmu-miR-218-5p(1),mmu-miR-541-5p(1),mmu-miR-499-5p(1),mmu-miR-5101(1),mmu-miR-1199-5p(1),mmu-miR-697(1),mmu-miR-193b-3p(1),mmu-miR-181d-5p(1)	26
circBtaf1_965	chr19|36935772|36947438|+	mmu-miR-16-5p(1),mmu-miR-15a-5p(1),mmu-miR-93-5p(1),mmu-miR-322-5p(1),mmu-miR-15b-5p(1),mmu-miR-106b-5p(1),mmu-miR-217-5p(1),mmu-miR-324-5p(1),mmu-miR-127-5p(1),mmu-miR-218-5p(1),mmu-miR-541-5p(1),mmu-miR-499-5p(1),mmu-miR-369-3p(1),mmu-miR-1199-5p(1),mmu-miR-697(1)	15
circBtaf1_698	chr19|36939830|36947438|+	mmu-miR-16-5p(1),mmu-miR-15a-5p(1),mmu-miR-93-5p(1),mmu-miR-322-5p(1),mmu-miR-15b-5p(1),mmu-miR-106b-5p(1),mmu-miR-127-5p(1),mmu-miR-218-5p(1),mmu-miR-541-5p(1),mmu-miR-499-5p(1),mmu-miR-369-3p(1),mmu-miR-1199-5p(1),mmu-miR-697(1)	13
circIde_563	chr19|37302546|37308011|-	#N/A	#N/A
circExoc6_787	chr19|37558830|37570709|+	mmu-miR-210-3p(1),mmu-miR-141-3p(1),mmu-miR-122-5p(1),mmu-miR-381-3p(1),mmu-miR-467b-5p(1),mmu-miR-383-5p(1),mmu-miR-335-3p(1),mmu-miR-669d-5p(1)	8
circExoc6_1852	chr19|37558830|37597553|+	mmu-miR-210-3p(1),mmu-miR-15a-5p(1),mmu-miR-141-3p(1),mmu-miR-30e-5p(1),mmu-miR-122-5p(1),mmu-miR-322-5p(1),mmu-miR-15b-5p(1),mmu-miR-148a-3p(1),mmu-miR-30c-5p(1),mmu-miR-381-3p(1),mmu-miR-30b-5p(1),mmu-miR-467b-5p(1),mmu-miR-362-5p(1),mmu-miR-383-5p(1),mmu-miR-499-5p(1),mmu-miR-539-5p(1),mmu-miR-335-3p(1),mmu-miR-669d-5p(1),mmu-miR-670-5p(1),mmu-miR-7a-1-3p(1)	20
circExoc6_885	chr19|37574258|37588141|+	mmu-miR-15a-5p(1),mmu-miR-322-5p(1),mmu-miR-15b-5p(1),mmu-miR-148a-3p(1),mmu-miR-30c-5p(1),mmu-miR-30b-5p(1),mmu-miR-362-5p(1),mmu-miR-499-5p(1),mmu-miR-539-5p(1),mmu-miR-670-5p(1)	10
circFra10ac1_246	chr19|38201808|38204355|-	mmu-miR-207(1)	1
circTbc1d12_170	chr19|38896215|38899539|+	mmu-miR-206-3p(1),mmu-miR-190b-5p(1)	2
circPik3ap1_945	chr19|41309940|41320784|-	mmu-miR-140-5p(1),mmu-miR-106a-5p(1),mmu-miR-199a-5p(1),mmu-miR-221-3p(1),mmu-miR-322-5p(1),mmu-miR-185-5p(1),mmu-miR-29b-2-5p(1),mmu-miR-466a-5p(1),mmu-miR-1187(1),mmu-miR-466p-5p(1),mmu-miR-673-5p(1),mmu-miR-1199-5p(1),mmu-miR-296-3p(1)	13
circLcor_279	chr19|41516459|41534446|+	mmu-miR-211-5p(1),mmu-miR-204-5p(1),mmu-miR-217-5p(1),mmu-miR-129-5p(1),mmu-miR-335-3p(1),mmu-miR-1904(1)	6
circLcor_515	chr19|41534313|41544140|+	mmu-miR-9-5p(1),mmu-miR-16-5p(1),mmu-miR-15a-5p(1),mmu-miR-93-5p(1),mmu-miR-322-5p(1),mmu-miR-15b-5p(1),mmu-miR-217-5p(1),mmu-miR-705(1),mmu-miR-129-5p(1),mmu-miR-1904(1)	10
circLcor_382	chr19|41540887|41544140|+	mmu-miR-9-5p(1),mmu-miR-16-5p(1),mmu-miR-15a-5p(1),mmu-miR-93-5p(1),mmu-miR-322-5p(1),mmu-miR-15b-5p(1),mmu-miR-705(1)	7
circR3hcc1l_1790	chr19|42550990|42552780|+	mmu-miR-7b-5p(2),mmu-miR-7a-5p(2),mmu-miR-124-3p(1),mmu-miR-16-5p(1),mmu-miR-199a-5p(1),mmu-miR-221-3p(1),mmu-miR-322-5p(1),mmu-miR-29b-3p(1),mmu-miR-29a-3p(1),mmu-miR-29c-3p(1),mmu-miR-222-3p(1),mmu-miR-132-3p(1),mmu-miR-139-5p(1),mmu-miR-29b-1-5p(1),mmu-miR-22-3p(1),mmu-miR-218-5p(1),mmu-miR-183-5p(1),mmu-miR-324-3p(1),mmu-miR-297a-5p(1),mmu-miR-383-5p(1),mmu-miR-29b-2-5p(1),mmu-miR-673-5p(1),mmu-miR-539-5p(1),mmu-miR-697(1)	24
circR3hcc1l_1966	chr19|42550990|42564640|+	mmu-miR-23b-3p(2),mmu-miR-7b-5p(2),mmu-miR-7a-5p(2),mmu-miR-23a-3p(2),mmu-miR-124-3p(1),mmu-miR-16-5p(1),mmu-miR-199a-5p(1),mmu-miR-181a-5p(1),mmu-miR-221-3p(1),mmu-miR-322-5p(1),mmu-miR-29b-3p(1),mmu-miR-29a-3p(1),mmu-miR-29c-3p(1),mmu-miR-222-3p(1),mmu-miR-132-3p(1),mmu-miR-139-5p(1),mmu-miR-181b-5p(1),mmu-miR-29b-1-5p(1),mmu-miR-382-3p(1),mmu-miR-22-3p(1),mmu-miR-218-5p(1),mmu-miR-183-5p(1),mmu-miR-324-3p(1),mmu-miR-297a-5p(1),mmu-miR-383-5p(1),mmu-miR-29b-2-5p(1),mmu-miR-673-5p(1),mmu-miR-539-5p(1),mmu-miR-697(1),mmu-miR-181d-5p(1)	30
circDnmbp_908	chr19|43855027|43863459|-	mmu-miR-338-3p(2),mmu-let-7b-5p(1),mmu-miR-18a-5p(1),mmu-miR-328-3p(1),mmu-miR-196a-5p(1),mmu-miR-10a-5p(1),mmu-miR-503-5p(1),mmu-miR-127-3p(1),mmu-miR-370-3p(1),mmu-miR-297a-5p(1),mmu-miR-207(1)	11
circSlf2_1828	chr19|44923371|44931958|+	mmu-miR-130a-3p(2),mmu-miR-18a-5p(2),mmu-miR-301b-3p(2),mmu-miR-301a-3p(2),mmu-miR-9-5p(1),mmu-miR-199a-5p(1),mmu-miR-33-5p(1),mmu-miR-298-5p(1),mmu-miR-136-5p(1),mmu-miR-130b-3p(1),mmu-miR-721(1),mmu-miR-218-5p(1),mmu-miR-382-5p(1),mmu-miR-669d-5p(1)	14
circSlf2_179	chr19|44940507|44947519|+	#N/A	#N/A
circFbxw4_510	chr19|45619303|45628960|-	mmu-miR-34a-5p(1),mmu-miR-18a-5p(1),mmu-miR-217-5p(1),mmu-miR-324-3p(1),mmu-miR-705(1),mmu-miR-680(1),mmu-miR-540-3p(1)	7
circFbxw4_415	chr19|45624173|45628960|-	mmu-miR-34a-5p(1),mmu-miR-18a-5p(1),mmu-miR-217-5p(1),mmu-miR-705(1),mmu-miR-680(1)	5
circArmh3_365	chr19|45834546|45880587|-	mmu-miR-16-5p(1),mmu-miR-1a-3p(1),mmu-miR-206-3p(1),mmu-miR-322-5p(1),mmu-miR-218-5p(1)	5
circArmh3_680	chr19|45953602|45967151|-	mmu-miR-150-5p(1),mmu-miR-29b-3p(1),mmu-miR-29c-3p(1),mmu-miR-216a-5p(1),mmu-miR-467b-5p(1),mmu-miR-673-5p(1)	6
circArmh3_425	chr19|45961261|45967151|-	mmu-miR-150-5p(1),mmu-miR-29b-3p(1),mmu-miR-29c-3p(1),mmu-miR-216a-5p(1),mmu-miR-467b-5p(1),mmu-miR-673-5p(1)	6
circAs3mt_152	chr19|46700659|46703709|+	#N/A	#N/A
circAs3mt_492	chr19|46703627|46713477|+	mmu-miR-34a-5p(1),mmu-miR-31-5p(1),mmu-miR-30a-5p(1),mmu-miR-30c-5p(1),mmu-miR-149-5p(1),mmu-miR-382-3p(1),mmu-miR-339-3p(1)	7
circTaf5_616	chr19|47063251|47064571|+	mmu-miR-1a-3p(1),mmu-miR-375-3p(1),mmu-miR-206-3p(1),mmu-miR-30e-5p(1),mmu-miR-211-5p(1),mmu-miR-30a-5p(1),mmu-miR-324-5p(1),mmu-miR-129-5p(1),mmu-miR-207(1),mmu-miR-1904(1)	10
circRbm20_859	chr19|53838532|53842066|+	mmu-miR-669d-5p(1)	1
circShoc2_930	chr19|53975884|53976814|+	mmu-miR-211-5p(1),mmu-miR-146a-5p(1),mmu-miR-214-3p(1),mmu-miR-146b-5p(1),mmu-miR-296-3p(1)	5
circZdhhc6_472	chr19|55302732|55303204|-	mmu-miR-137-3p(1),mmu-miR-135a-5p(1),mmu-miR-425-5p(1),mmu-miR-340-5p(1),mmu-miR-466a-5p(1),mmu-miR-1187(1),mmu-miR-466p-5p(1),mmu-miR-532-5p(1),mmu-miR-7a-2-3p(1)	9
circDclre1a_1766	chr19|56531064|56534078|-	mmu-miR-322-5p(1),mmu-miR-15b-5p(1),mmu-miR-217-5p(1),mmu-miR-203-3p(1),mmu-miR-326-3p(1),mmu-miR-128-3p(1),mmu-miR-127-3p(1),mmu-miR-182-5p(1),mmu-miR-362-5p(1),mmu-miR-324-3p(1),mmu-miR-383-5p(1),mmu-miR-224-5p(1),mmu-miR-29b-2-5p(1),mmu-miR-1187(1),mmu-miR-300-3p(1),mmu-miR-673-5p(1),mmu-miR-3065-5p(1),mmu-miR-670-5p(1),mmu-miR-1904(1)	19
circAblim1_515	chr19|57121293|57143767|-	mmu-miR-7b-5p(1),mmu-miR-7a-5p(1)	2
circFam160b1_491	chr19|57366980|57367607|+	mmu-let-7a-5p(1),mmu-let-7e-5p(1),mmu-let-7b-5p(1),mmu-miR-34c-5p(1),mmu-let-7c-5p(1),mmu-miR-335-5p(1),mmu-miR-143-3p(1),mmu-let-7d-5p(1),mmu-miR-382-5p(1),mmu-miR-98-5p(1),mmu-miR-673-5p(1)	11
circAtrnl1_327	chr19|57617516|57627012|+	mmu-miR-18a-5p(1)	1
circAtrnl1_1239	chr19|57617516|57645670|+	mmu-miR-27b-3p(1),mmu-miR-27a-3p(1),mmu-miR-18a-5p(1),mmu-miR-136-5p(1),mmu-miR-382-3p(1),mmu-miR-182-5p(1),mmu-miR-499-5p(1),mmu-miR-669d-5p(1)	8
circAtrnl1_332	chr19|57740061|57744050|+	mmu-miR-34c-5p(1),mmu-miR-34a-5p(1),mmu-miR-382-5p(1),mmu-miR-34b-5p(1),mmu-miR-29b-2-5p(1)	5
circAtrnl1_473	chr19|57740061|57785935|+	mmu-miR-34c-5p(1),mmu-miR-34a-5p(1),mmu-miR-363-3p(1),mmu-miR-382-5p(1),mmu-miR-34b-5p(1),mmu-miR-29b-2-5p(1),mmu-miR-5101(1)	7
circGfra1_427	chr19|58252343|58258595|-	mmu-miR-34c-5p(1),mmu-miR-370-3p(1)	2
circPdzd8_266	chr19|59293589|59303792|-	#N/A	#N/A
circDennd10_558	chr19|60803029|60810844|+	mmu-miR-103-3p(1),mmu-miR-322-5p(1),mmu-miR-15b-5p(1),mmu-miR-146a-5p(1),mmu-miR-411-3p(1),mmu-miR-107-3p(1),mmu-miR-146b-5p(1),mmu-miR-338-3p(1)	8
circGrk5_96	chr19|60976139|60976235|+	mmu-miR-211-5p(1),mmu-miR-204-5p(1)	2
circThrb_261	chr14|4506374|4506635|-	mmu-miR-23b-3p(1),mmu-miR-148b-3p(1),mmu-miR-148a-3p(1)	3
circNgly1_351	chr14|6175089|6178992|-	mmu-miR-1904(1),mmu-miR-3105-3p(1)	2
circNgly1_1471	chr14|6175089|6215121|-	mmu-miR-3105-3p(2),mmu-miR-27b-3p(1),mmu-miR-27a-3p(1),mmu-miR-32-5p(1),mmu-miR-31-5p(1),mmu-miR-25-3p(1),mmu-miR-381-3p(1),mmu-miR-128-3p(1),mmu-miR-29b-2-5p(1),mmu-miR-5101(1),mmu-miR-335-3p(1),mmu-miR-188-3p(1),mmu-miR-1904(1)	13
circNek10_415	chr14|7531975|7539188|-	mmu-miR-211-5p(1),mmu-miR-149-5p(1),mmu-miR-96-5p(1),mmu-miR-680(1)	4
circNek10_491	chr14|7531975|7584710|-	mmu-miR-211-5p(1),mmu-miR-149-5p(1),mmu-miR-96-5p(1),mmu-miR-680(1),mmu-miR-129-5p(1)	5
circNek10_315	chr14|7633535|7642827|-	mmu-miR-339-5p(1)	1
circSlc4a7_834	chr14|7723679|7740561|-	mmu-miR-27b-3p(1),mmu-miR-27a-3p(1),mmu-miR-135a-5p(1),mmu-miR-101a-3p(1),mmu-miR-207(1),mmu-miR-338-3p(1)	6
circAtxn7_593	chr14|8379653|8382480|-	mmu-miR-200c-3p(1),mmu-miR-351-5p(1),mmu-miR-199b-3p(1),mmu-miR-199a-3p(1),mmu-miR-338-3p(1)	5
circGm281_458	chr14|8564494|8572890|+	mmu-miR-34c-5p(1),mmu-miR-34a-5p(1),mmu-miR-326-3p(1),mmu-miR-34b-5p(1),mmu-miR-188-3p(1),mmu-miR-3065-5p(1)	6
circGm281_2385	chr14|8564494|8646017|+	mmu-miR-9-5p(1),mmu-miR-34c-5p(1),mmu-miR-34a-5p(1),mmu-miR-130a-3p(1),mmu-miR-184-3p(1),mmu-miR-326-3p(1),mmu-miR-29b-1-5p(1),mmu-miR-127-5p(1),mmu-miR-130b-3p(1),mmu-miR-301b-3p(1),mmu-miR-34b-5p(1),mmu-miR-29b-2-5p(1),mmu-miR-532-5p(1),mmu-miR-452-3p(1),mmu-miR-188-3p(1),mmu-miR-3065-5p(1)	16
circGm281_1204	chr14|8570082|8613097|+	mmu-miR-9-5p(1),mmu-miR-34c-5p(1),mmu-miR-34a-5p(1),mmu-miR-130a-3p(1),mmu-miR-184-3p(1),mmu-miR-326-3p(1),mmu-miR-127-5p(1),mmu-miR-130b-3p(1),mmu-miR-301b-3p(1),mmu-miR-34b-5p(1),mmu-miR-532-5p(1)	11
circCadps_447	chr14|9754367|9764251|+	mmu-miR-216a-5p(1),mmu-miR-1198-5p(1),mmu-miR-3470b(1)	3
circCadps_356	chr14|9865907|9872393|+	mmu-miR-136-5p(2)	1
circCadps_909	chr14|10002583|10029892|+	mmu-miR-23b-3p(2),mmu-miR-32-5p(1),mmu-miR-23a-3p(1),mmu-miR-25-3p(1),mmu-miR-149-5p(1),mmu-miR-363-3p(1),mmu-miR-680(1),mmu-miR-129-5p(1)	8
circCadps_643	chr14|10011933|10051758|+	mmu-miR-23b-3p(2),mmu-miR-23a-3p(1),mmu-miR-680(1),mmu-miR-129-5p(1)	4
circCadps_159	chr14|10028847|10029892|+	#N/A	#N/A
circPpp3cb_1101	chr14|20565590|20581928|-	mmu-miR-7a-1-3p(2),mmu-miR-10b-5p(1),mmu-miR-10a-5p(1),mmu-miR-301b-3p(1),mmu-miR-721(1),mmu-miR-301a-3p(1),mmu-miR-383-5p(1),mmu-miR-224-5p(1),mmu-miR-697(1)	9
circUsp54_735	chr14|20636067|20641681|-	mmu-miR-9-5p(1),mmu-miR-155-5p(1),mmu-miR-141-3p(1),mmu-miR-103-3p(1),mmu-miR-107-3p(1),mmu-miR-335-3p(1),mmu-miR-3470b(1),mmu-miR-1199-5p(1),mmu-miR-338-3p(1)	9
circVcl_367	chr14|21053162|21057372|+	mmu-miR-339-5p(1),mmu-miR-540-3p(1)	2
circKat6b_873	chr14|21566693|21567566|+	mmu-miR-135a-5p(1),mmu-miR-211-5p(1),mmu-miR-204-5p(1),mmu-miR-298-5p(1),mmu-miR-184-3p(1),mmu-miR-673-5p(1),mmu-miR-323-3p(1)	7
circKat6b_1023	chr14|21668958|21687708|+	mmu-miR-211-5p(2),mmu-miR-204-5p(2),mmu-miR-9-5p(1),mmu-miR-429-3p(1),mmu-miR-200c-3p(1),mmu-miR-324-5p(1),mmu-miR-182-5p(1),mmu-miR-194-5p(1),mmu-miR-377-3p(1),mmu-miR-129-5p(1),mmu-miR-5101(1),mmu-miR-369-3p(1),mmu-miR-335-3p(1),mmu-miR-3105-3p(1)	14
circKat6b_636	chr14|21676786|21687708|+	mmu-miR-9-5p(1),mmu-miR-429-3p(1),mmu-miR-200c-3p(1),mmu-miR-182-5p(1),mmu-miR-377-3p(1),mmu-miR-5101(1),mmu-miR-369-3p(1),mmu-miR-335-3p(1),mmu-miR-3105-3p(1)	9
circZmiz1_667	chr14|25657169|25661945|+	mmu-miR-19a-3p(1),mmu-miR-382-5p(1),mmu-miR-370-3p(1),mmu-miR-362-5p(1),mmu-miR-705(1)	5
circSlmap_686	chr14|26143575|26149471|-	mmu-miR-207(2),mmu-miR-211-5p(1),mmu-miR-204-5p(1),mmu-miR-216a-5p(1),mmu-miR-324-5p(1)	5
circSlmap_716	chr14|26181196|26191555|-	mmu-miR-181b-5p(2),mmu-miR-29b-1-5p(2),mmu-miR-29b-2-5p(2),mmu-miR-181d-5p(2),mmu-miR-34c-5p(1),mmu-miR-122-5p(1),mmu-miR-322-5p(1),mmu-miR-15b-5p(1),mmu-miR-148b-3p(1),mmu-miR-148a-3p(1),mmu-miR-136-5p(1),mmu-miR-721(1),mmu-miR-34b-5p(1),mmu-miR-301a-3p(1),mmu-miR-129-5p(1),mmu-miR-335-3p(1)	16
circArf4_263	chr14|26367813|26374332|+	mmu-miR-15a-5p(1),mmu-miR-431-5p(1)	2
circTasor_566	chr14|27160555|27164577|+	mmu-miR-181b-5p(1),mmu-miR-181d-5p(1)	2
circTasor_1037	chr14|27160555|27172006|+	mmu-miR-30e-5p(1),mmu-miR-30a-5p(1),mmu-miR-30c-5p(1),mmu-miR-217-5p(1),mmu-miR-181b-5p(1),mmu-miR-30d-5p(1),mmu-miR-30b-5p(1),mmu-miR-410-3p(1),mmu-miR-129-5p(1),mmu-miR-369-3p(1),mmu-miR-181d-5p(1)	11
circTasor_208	chr14|27171713|27172006|+	mmu-miR-30e-5p(1),mmu-miR-30a-5p(1),mmu-miR-30c-5p(1),mmu-miR-30d-5p(1),mmu-miR-30b-5p(1),mmu-miR-129-5p(1)	6
circCcdc66_256	chr14|27211990|27212764|-	mmu-miR-33-5p(1)	1
circErc2_797	chr14|27374643|27375440|+	mmu-miR-7b-5p(1),mmu-miR-205-5p(1),mmu-miR-7a-5p(1)	3
circCacna1d_286	chr14|29767171|29769328|-	mmu-let-7a-5p(1),mmu-let-7e-5p(1),mmu-let-7b-5p(1),mmu-let-7c-5p(1),mmu-miR-709(1),mmu-let-7d-5p(1),mmu-miR-98-5p(1)	7
circCacna1d_737_2	chr14|29893912|29918820|-	mmu-miR-124-3p(1),mmu-miR-9-5p(1),mmu-miR-140-5p(1),mmu-miR-135a-5p(1),mmu-miR-132-3p(1),mmu-miR-125b-5p(1),mmu-miR-381-3p(1),mmu-miR-30b-5p(1),mmu-miR-351-5p(1),mmu-miR-29b-1-5p(1),mmu-miR-501-3p(1),mmu-miR-670-5p(1)	12
circPrkcd_838	chr14|30323125|30327858|-	mmu-miR-34c-5p(1),mmu-miR-326-3p(1),mmu-miR-181b-5p(1),mmu-miR-22-3p(1),mmu-miR-207(1),mmu-miR-532-5p(1)	6
circSfmbt1_589	chr14|30505899|30509564|+	mmu-miR-20a-5p(1),mmu-miR-199a-5p(1),mmu-miR-205-5p(1),mmu-miR-802-5p(1)	4
circGlt8d1_683	chr14|30728415|30732366|+	mmu-miR-15a-5p(1),mmu-miR-103-3p(1),mmu-miR-135a-5p(1),mmu-miR-19b-3p(1),mmu-miR-322-5p(1),mmu-miR-15b-5p(1),mmu-miR-19a-3p(1),mmu-miR-411-3p(1),mmu-miR-182-5p(1),mmu-miR-107-3p(1),mmu-miR-1199-5p(1),mmu-miR-697(1)	12
circPbrm1_1007	chr14|30747457|30767382|+	mmu-miR-7b-5p(1),mmu-miR-92a-3p(1),mmu-miR-7a-5p(1),mmu-miR-25-3p(1),mmu-miR-676-3p(1),mmu-miR-362-5p(1),mmu-miR-297a-5p(1),mmu-miR-207(1),mmu-miR-490-3p(1),mmu-miR-544-5p(1)	10
circPbrm1_409	chr14|30752800|30758016|+	mmu-miR-676-3p(1),mmu-miR-490-3p(1),mmu-miR-544-5p(1)	3
circNisch_401	chr14|30901792|30907382|-	mmu-miR-709(1),mmu-miR-324-5p(1),mmu-miR-495-3p(1),mmu-miR-128-3p(1)	4
circPhf7_586	chr14|30961587|30970091|-	mmu-miR-328-3p(1),mmu-miR-680(1),mmu-miR-466a-5p(1),mmu-miR-1187(1),mmu-miR-466p-5p(1),mmu-miR-539-5p(1)	6
circParg_1496	chr14|31930113|31939691|+	mmu-miR-135a-5p(1),mmu-miR-205-5p(1),mmu-miR-211-5p(1),mmu-miR-204-5p(1),mmu-miR-224-5p(1),mmu-miR-207(1),mmu-miR-484(1),mmu-miR-188-3p(1)	8
circParg_224	chr14|31980034|31984788|+	mmu-miR-3065-5p(1),mmu-miR-181d-5p(1)	2
circMapk8_497	chr14|33124580|33132981|-	mmu-miR-433-3p(2),mmu-miR-181a-5p(1),mmu-miR-135a-5p(1),mmu-miR-30e-5p(1),mmu-miR-30a-5p(1),mmu-miR-30c-5p(1),mmu-miR-30d-5p(1),mmu-miR-30b-5p(1),mmu-miR-182-5p(1),mmu-miR-541-5p(1),mmu-miR-1904(1)	11
circShld2_1518	chr14|33989457|33991493|-	mmu-miR-362-5p(2),mmu-miR-34c-5p(1),mmu-miR-29b-3p(1),mmu-miR-29a-3p(1),mmu-miR-29c-3p(1),mmu-miR-326-3p(1),mmu-miR-381-3p(1),mmu-miR-149-5p(1),mmu-miR-467b-5p(1),mmu-miR-183-5p(1),mmu-miR-34b-5p(1),mmu-miR-539-5p(1),mmu-miR-669d-5p(1),mmu-miR-670-5p(1),mmu-miR-490-3p(1)	15
circGlud1_752	chr14|34043724|34058533|+	mmu-miR-140-5p(1),mmu-miR-33-5p(1),mmu-miR-138-5p(1),mmu-miR-96-5p(1),mmu-miR-383-5p(1),mmu-miR-802-5p(1)	6
circWapl_1172	chr14|34413638|34417062|+	mmu-miR-9-5p(1),mmu-miR-205-5p(1),mmu-miR-101b-3p(1),mmu-miR-139-5p(1),mmu-miR-5101(1),mmu-miR-323-3p(1)	6
circWapl_402	chr14|34446662|34447968|+	mmu-miR-148a-3p(1)	1
circCcser2_457	chr14|36618211|36631169|-	mmu-miR-673-5p(1),mmu-miR-335-3p(1)	2
circCcser2_1650	chr14|36660540|36663221|-	mmu-miR-18a-5p(2),mmu-miR-9-5p(1),mmu-miR-16-5p(1),mmu-miR-15a-5p(1),mmu-miR-27b-3p(1),mmu-miR-27a-3p(1),mmu-miR-1a-3p(1),mmu-miR-7b-5p(1),mmu-miR-206-3p(1),mmu-miR-181a-5p(1),mmu-miR-103-3p(1),mmu-miR-211-5p(1),mmu-miR-204-5p(1),mmu-miR-15b-5p(1),mmu-miR-184-3p(1),mmu-miR-132-3p(1),mmu-miR-181b-5p(1),mmu-miR-22-3p(1),mmu-miR-382-5p(1),mmu-miR-758-3p(1),mmu-miR-425-5p(1),mmu-miR-107-3p(1),mmu-miR-224-5p(1),mmu-miR-384-3p(1),mmu-miR-466a-5p(1),mmu-miR-466p-5p(1),mmu-miR-5101(1),mmu-miR-484(1),mmu-miR-188-3p(1),mmu-miR-1904(1),mmu-miR-181d-5p(1)	31
circGhitm_383	chr14|36853494|36855760|-	mmu-miR-433-5p(1),mmu-miR-431-5p(1),mmu-miR-370-3p(1),mmu-miR-3061-5p(1)	4
circPsmc6_721	chr14|45572109|45581184|+	mmu-miR-136-5p(1),mmu-miR-433-3p(1)	2
circDdhd1_558	chr14|45853986|45867210|-	mmu-miR-93-5p(1),mmu-miR-495-3p(1),mmu-miR-680(1),mmu-miR-1198-5p(1),mmu-miR-344d-3p(1)	5
circTmem260_240	chr14|48717760|48722510|+	mmu-miR-140-5p(1)	1
circTmem260_369	chr14|48720706|48724367|+	mmu-miR-140-5p(1),mmu-miR-3065-5p(1)	2
circArhgef40_394	chr14|52232336|52233864|+	mmu-miR-370-3p(1),mmu-miR-499-5p(1),mmu-miR-207(1)	3
circAcin1_1687	chr14|54899624|54904618|-	mmu-miR-9-5p(3),mmu-miR-149-5p(3),mmu-miR-29b-2-5p(2),mmu-miR-296-3p(2),mmu-miR-34c-5p(1),mmu-miR-34a-5p(1),mmu-miR-138-5p(1),mmu-miR-185-5p(1),mmu-miR-370-3p(1),mmu-miR-34b-5p(1),mmu-miR-342-5p(1),mmu-miR-3087-3p(1),mmu-miR-1904(1),mmu-miR-3105-3p(1),mmu-miR-338-3p(1)	15
circSlc7a8_357	chr14|54995895|54997202|-	mmu-miR-103-3p(1),mmu-miR-107-3p(1)	2
circCarmil3_310	chr14|55739681|55740488|+	mmu-miR-149-5p(1),mmu-miR-532-5p(1),mmu-miR-669d-5p(1)	3
circMdp1_305	chr14|55896656|55897555|-	mmu-miR-185-5p(1),mmu-miR-503-5p(1)	2
circRnf17_595	chr14|56751492|56761862|+	mmu-miR-101a-3p(1),mmu-miR-217-5p(1),mmu-miR-149-5p(1),mmu-miR-136-5p(1),mmu-miR-382-5p(1),mmu-miR-680(1),mmu-miR-544-5p(1)	7
circCenpj_2729	chr14|56789379|56802624|-	mmu-miR-324-5p(3),mmu-miR-140-5p(1),mmu-miR-135a-5p(1),mmu-miR-339-5p(1),mmu-miR-10a-5p(1),mmu-miR-149-5p(1),mmu-miR-136-5p(1),mmu-miR-182-5p(1),mmu-miR-27a-5p(1),mmu-miR-29b-2-5p(1),mmu-miR-207(1),mmu-miR-1199-5p(1),mmu-miR-1904(1),mmu-miR-338-3p(1)	14
circParp4_300	chr14|56871668|56875427|+	mmu-miR-211-5p(1),mmu-miR-541-5p(1),mmu-miR-29b-2-5p(1)	3
circZmym5_1193	chr14|57034060|57042320|-	mmu-miR-137-3p(1),mmu-miR-200a-3p(1),mmu-miR-221-3p(1),mmu-miR-211-5p(1),mmu-miR-181b-5p(1),mmu-miR-136-5p(1),mmu-miR-29b-1-5p(1),mmu-miR-182-5p(1),mmu-miR-362-5p(1),mmu-miR-499-5p(1),mmu-miR-466a-5p(1),mmu-miR-1187(1),mmu-miR-466p-5p(1),mmu-miR-129-5p(1),mmu-miR-181d-5p(1)	15
circZmym2_1822	chr14|57169545|57195759|+	mmu-miR-106a-5p(1),mmu-miR-93-5p(1),mmu-miR-17-5p(1),mmu-miR-7b-5p(1),mmu-miR-429-3p(1),mmu-miR-200b-3p(1),mmu-miR-106b-5p(1),mmu-miR-7a-5p(1),mmu-miR-320-3p(1),mmu-miR-149-5p(1),mmu-miR-136-5p(1),mmu-miR-431-5p(1),mmu-miR-153-3p(1),mmu-miR-29b-1-5p(1),mmu-miR-297a-5p(1),mmu-miR-5099(1),mmu-miR-540-3p(1),mmu-miR-296-3p(1)	18
circZmym2_960	chr14|57179454|57187785|+	mmu-miR-320-3p(1),mmu-miR-136-5p(1),mmu-miR-153-3p(1),mmu-miR-29b-1-5p(1),mmu-miR-297a-5p(1),mmu-miR-5099(1),mmu-miR-540-3p(1)	7
circZmym2_416	chr14|57185403|57187785|+	mmu-miR-320-3p(1),mmu-miR-136-5p(1),mmu-miR-5099(1)	3
circCryl1_357	chr14|57541049|57550586|-	mmu-miR-709(1)	1
circIft88_608	chr14|57681811|57693004|+	mmu-miR-135a-5p(2),mmu-miR-433-3p(2),mmu-miR-16-5p(1),mmu-miR-429-3p(1),mmu-miR-200b-3p(1),mmu-miR-200c-3p(1),mmu-miR-322-5p(1),mmu-miR-33-5p(1),mmu-miR-191-5p(1),mmu-miR-297a-5p(1),mmu-miR-1198-5p(1),mmu-miR-335-3p(1),mmu-miR-484(1)	13
circZdhhc20_618	chr14|58084377|58115916|-	mmu-miR-101a-3p(1),mmu-miR-138-5p(1),mmu-miR-431-5p(1),mmu-miR-182-5p(1),mmu-miR-342-3p(1),mmu-miR-410-3p(1),mmu-miR-3065-5p(1)	7
circMicu2_305	chr14|58169694|58192487|-	mmu-miR-211-5p(1),mmu-miR-204-5p(1)	2
circMicu2_239	chr14|58181044|58192487|-	mmu-miR-211-5p(1),mmu-miR-204-5p(1)	2
circRcbtb1_494	chr14|59443073|59455211|+	mmu-miR-96-5p(1),mmu-miR-183-5p(1),mmu-miR-384-3p(1),mmu-miR-207(1),mmu-miR-532-5p(1)	5
circNupl1_808	chr14|60475900|60484915|-	mmu-let-7a-5p(1),mmu-miR-7b-5p(1),mmu-let-7e-5p(1),mmu-let-7b-5p(1),mmu-miR-223-3p(1),mmu-let-7c-5p(1),mmu-miR-7a-5p(1),mmu-miR-138-5p(1),mmu-let-7d-5p(1),mmu-miR-382-5p(1),mmu-miR-98-5p(1),mmu-miR-188-3p(1)	12
circNupl1_633	chr14|60476929|60484915|-	mmu-let-7a-5p(1),mmu-let-7e-5p(1),mmu-let-7b-5p(1),mmu-let-7c-5p(1),mmu-miR-138-5p(1),mmu-let-7d-5p(1),mmu-miR-382-5p(1),mmu-miR-98-5p(1),mmu-miR-188-3p(1)	9
circMipep_1659	chr14|61024743|61083952|+	mmu-miR-27a-3p(1),mmu-miR-181a-5p(1),mmu-miR-19b-3p(1),mmu-miR-19a-3p(1),mmu-miR-143-3p(1),mmu-miR-181b-5p(1),mmu-miR-29b-2-5p(1),mmu-miR-190b-5p(1),mmu-miR-5101(1),mmu-miR-335-3p(1),mmu-miR-669d-5p(1),mmu-miR-3470b(1),mmu-miR-350-3p(1),mmu-miR-1904(1),mmu-miR-3105-3p(1),mmu-miR-181d-5p(1)	16
circRnaseh2b_375	chr14|62584016|62591086|+	mmu-miR-18a-5p(1),mmu-miR-216a-5p(1),mmu-miR-351-5p(1),mmu-miR-680(1)	4
circInts6_457	chr14|62933147|62934404|-	mmu-miR-335-3p(1)	1
circKif13b_448	chr14|64959755|64965773|+	mmu-miR-146a-5p(1),mmu-miR-217-5p(1),mmu-miR-541-5p(1),mmu-miR-1199-5p(1),mmu-miR-574-5p(1),mmu-miR-146b-5p(1),mmu-miR-296-3p(1)	7
circHmbox1_563	chr14|65125023|65134575|-	mmu-miR-34c-5p(1),mmu-miR-301b-3p(1),mmu-miR-721(1),mmu-miR-541-5p(1)	4
circHmbox1_477	chr14|65134098|65134575|-	mmu-miR-34c-5p(1),mmu-miR-301b-3p(1),mmu-miR-721(1),mmu-miR-541-5p(1)	4
circExtl3_2702	chr14|65313032|65317924|-	mmu-miR-103-3p(2),mmu-miR-107-3p(2),mmu-miR-124-3p(1),mmu-miR-429-3p(1),mmu-miR-200b-3p(1),mmu-miR-29a-3p(1),mmu-miR-298-5p(1),mmu-miR-132-3p(1),mmu-miR-203-3p(1),mmu-miR-125b-5p(1),mmu-miR-339-5p(1),mmu-miR-214-3p(1),mmu-miR-127-3p(1),mmu-miR-351-5p(1),mmu-miR-153-3p(1),mmu-miR-125a-5p(1),mmu-miR-212-3p(1),mmu-miR-483-5p(1),mmu-miR-194-5p(1),mmu-miR-383-5p(1),mmu-miR-690(1),mmu-miR-670-5p(1),mmu-miR-542-5p(1)	23
circFbxo16_705	chr14|65531232|65540651|+	mmu-miR-27b-3p(1),mmu-miR-27a-3p(1),mmu-miR-149-5p(1),mmu-miR-362-5p(1),mmu-miR-342-5p(1)	5
circElp3_638	chr14|65797569|65815528|-	mmu-miR-433-3p(1),mmu-miR-29b-1-5p(1),mmu-miR-3470b(1),mmu-miR-296-3p(1)	4
circDpysl2_377	chr14|67066219|67071825|-	mmu-miR-183-5p(1),mmu-miR-207(1)	2
circKctd9_578	chr14|67962006|67967182|+	mmu-miR-20b-5p(1),mmu-miR-15a-5p(1),mmu-miR-106a-5p(1),mmu-miR-93-5p(1),mmu-miR-20a-5p(1),mmu-miR-17-5p(1),mmu-miR-15b-5p(1),mmu-miR-106b-5p(1),mmu-miR-495-3p(1),mmu-miR-342-3p(1),mmu-miR-377-3p(1),mmu-miR-490-3p(1)	12
circPpp3cc_368	chr14|70472588|70478430|-	mmu-miR-338-3p(1)	1
circPpp3cc_435	chr14|70493808|70504955|-	mmu-let-7a-5p(1),mmu-let-7e-5p(1),mmu-let-7b-5p(1),mmu-let-7c-5p(1),mmu-let-7d-5p(1),mmu-miR-433-3p(1),mmu-miR-98-5p(1),mmu-miR-207(1)	8
circGfra2_439	chr14|71138928|71163512|+	mmu-miR-339-5p(1),mmu-miR-351-5p(1),mmu-miR-125a-5p(1),mmu-miR-96-5p(1),mmu-miR-670-5p(1)	5
circFndc3a_589	chr14|72799037|72804924|-	mmu-miR-26a-5p(1),mmu-miR-136-5p(1),mmu-miR-29b-1-5p(1),mmu-miR-27a-5p(1)	4
circFndc3a_1335	chr14|72800923|72822284|-	mmu-miR-136-5p(2),mmu-miR-29b-1-5p(2),mmu-miR-26a-5p(1),mmu-miR-205-5p(1),mmu-miR-411-3p(1),mmu-miR-27a-5p(1),mmu-miR-207(1),mmu-miR-673-5p(1),mmu-miR-1904(1)	9
circFndc3a_214	chr14|72889455|72921211|-	mmu-miR-298-5p(1)	1
circRb1_283	chr14|73501732|73503072|-	mmu-miR-673-5p(1)	1
circLrch1_326	chr14|75013020|75023830|-	mmu-miR-298-5p(1),mmu-miR-207(1)	2
circCog3_1734	chr14|75945361|75978068|-	mmu-miR-34c-5p(1),mmu-miR-19b-3p(1),mmu-miR-19a-3p(1),mmu-miR-217-5p(1),mmu-miR-185-5p(1),mmu-miR-381-3p(1),mmu-miR-382-3p(1),mmu-miR-382-5p(1),mmu-miR-362-5p(1),mmu-miR-34b-5p(1),mmu-miR-129-5p(1),mmu-miR-207(1),mmu-miR-1904(1),mmu-miR-296-3p(1)	14
circCog3_1273	chr14|75965147|75981067|-	mmu-miR-19b-3p(1),mmu-miR-205-5p(1),mmu-miR-19a-3p(1),mmu-miR-217-5p(1),mmu-miR-127-3p(1),mmu-miR-382-3p(1),mmu-miR-207(1),mmu-miR-1904(1)	8
circVwa8_1077	chr14|79219675|79294162|+	mmu-miR-152-3p(1),mmu-miR-149-5p(1),mmu-miR-351-5p(1),mmu-miR-218-5p(1),mmu-miR-207(1),mmu-miR-670-5p(1),mmu-miR-490-3p(1),mmu-miR-376a-3p(1)	8
circNaa16_477	chr14|79606517|79614961|-	mmu-miR-342-5p(1)	1
circNaa16_483	chr14|79618934|79624546|-	#N/A	#N/A
circOlfm4_526	chr14|80243613|80251787|+	mmu-miR-200a-3p(1),mmu-miR-141-3p(1),mmu-miR-207(1),mmu-miR-3065-5p(1)	4
circTdrd3_2074	chr14|87694469|87749206|+	mmu-miR-137-3p(3),mmu-miR-181d-5p(3),mmu-miR-181a-5p(2),mmu-miR-181b-5p(2),mmu-miR-16-5p(1),mmu-miR-15a-5p(1),mmu-miR-106a-5p(1),mmu-miR-93-5p(1),mmu-miR-19b-3p(1),mmu-miR-205-5p(1),mmu-miR-322-5p(1),mmu-miR-15b-5p(1),mmu-miR-106b-5p(1),mmu-miR-29b-3p(1),mmu-miR-29a-3p(1),mmu-miR-29c-3p(1),mmu-miR-19a-3p(1),mmu-miR-298-5p(1),mmu-miR-139-5p(1),mmu-miR-136-5p(1),mmu-miR-301b-3p(1),mmu-miR-382-5p(1),mmu-miR-362-5p(1),mmu-miR-301a-3p(1),mmu-miR-666-5p(1),mmu-miR-1198-5p(1),mmu-miR-207(1),mmu-miR-300-3p(1),mmu-miR-369-3p(1)	29
circTdrd3_949	chr14|87709511|87724723|+	mmu-miR-181d-5p(2),mmu-miR-137-3p(1),mmu-miR-16-5p(1),mmu-miR-15a-5p(1),mmu-miR-181a-5p(1),mmu-miR-322-5p(1),mmu-miR-15b-5p(1),mmu-miR-29b-3p(1),mmu-miR-29c-3p(1),mmu-miR-181b-5p(1),mmu-miR-382-5p(1),mmu-miR-362-5p(1),mmu-miR-1198-5p(1)	13
circTdrd3_1923	chr14|87709511|87749206|+	mmu-miR-137-3p(3),mmu-miR-181d-5p(3),mmu-miR-181a-5p(2),mmu-miR-181b-5p(2),mmu-miR-16-5p(1),mmu-miR-15a-5p(1),mmu-miR-106a-5p(1),mmu-miR-93-5p(1),mmu-miR-19b-3p(1),mmu-miR-205-5p(1),mmu-miR-322-5p(1),mmu-miR-15b-5p(1),mmu-miR-106b-5p(1),mmu-miR-29b-3p(1),mmu-miR-29a-3p(1),mmu-miR-29c-3p(1),mmu-miR-19a-3p(1),mmu-miR-298-5p(1),mmu-miR-139-5p(1),mmu-miR-136-5p(1),mmu-miR-301b-3p(1),mmu-miR-382-5p(1),mmu-miR-362-5p(1),mmu-miR-301a-3p(1),mmu-miR-666-5p(1),mmu-miR-1198-5p(1),mmu-miR-207(1),mmu-miR-300-3p(1),mmu-miR-369-3p(1)	29
circTdrd3_1762	chr14|87712134|87749206|+	mmu-miR-137-3p(3),mmu-miR-181d-5p(3),mmu-miR-181a-5p(2),mmu-miR-181b-5p(2),mmu-miR-16-5p(1),mmu-miR-15a-5p(1),mmu-miR-106a-5p(1),mmu-miR-93-5p(1),mmu-miR-19b-3p(1),mmu-miR-205-5p(1),mmu-miR-322-5p(1),mmu-miR-15b-5p(1),mmu-miR-106b-5p(1),mmu-miR-29b-3p(1),mmu-miR-29a-3p(1),mmu-miR-29c-3p(1),mmu-miR-19a-3p(1),mmu-miR-298-5p(1),mmu-miR-139-5p(1),mmu-miR-136-5p(1),mmu-miR-301b-3p(1),mmu-miR-382-5p(1),mmu-miR-301a-3p(1),mmu-miR-666-5p(1),mmu-miR-1198-5p(1),mmu-miR-207(1),mmu-miR-300-3p(1),mmu-miR-369-3p(1)	28
circDach1_278	chr14|98207242|98256429|-	mmu-miR-137-3p(1),mmu-miR-205-5p(1),mmu-miR-33-5p(1)	3
circPibf1_511	chr14|99416750|99433887|+	mmu-miR-9-5p(1),mmu-miR-452-3p(1)	2
circKlf5_934	chr14|99538816|99540913|+	mmu-miR-370-3p(2),mmu-miR-705(2),mmu-miR-7b-5p(1),mmu-miR-103-3p(1),mmu-miR-7a-5p(1),mmu-miR-143-3p(1),mmu-miR-136-5p(1),mmu-miR-107-3p(1),mmu-miR-532-5p(1)	9
circKlf12_683	chr14|100224866|100260604|-	mmu-miR-23b-3p(2),mmu-miR-23a-3p(2),mmu-miR-200a-3p(1),mmu-miR-141-3p(1),mmu-miR-34c-5p(1),mmu-miR-34a-5p(1),mmu-miR-326-3p(1),mmu-miR-24-3p(1),mmu-miR-149-5p(1),mmu-miR-136-5p(1),mmu-miR-541-5p(1)	11
circMycbp2_518	chr14|103446184|103450165|-	mmu-miR-199a-5p(1),mmu-miR-136-5p(1),mmu-miR-29b-1-5p(1),mmu-miR-670-5p(1)	4
circNdfip2_391	chr14|105525050|105532326|+	mmu-let-7a-5p(1),mmu-miR-200a-3p(1),mmu-miR-141-3p(1),mmu-let-7e-5p(1),mmu-let-7b-5p(1),mmu-let-7c-5p(1),mmu-miR-18a-5p(1),mmu-miR-138-5p(1),mmu-let-7d-5p(1),mmu-miR-22-3p(1),mmu-miR-183-5p(1),mmu-miR-98-5p(1),mmu-miR-3087-3p(1),mmu-miR-338-3p(1)	14
circAbcc4_1200	chr14|118737377|118771554|-	mmu-miR-207(2),mmu-miR-124-3p(1),mmu-miR-23b-3p(1),mmu-miR-7a-5p(1),mmu-miR-23a-3p(1),mmu-miR-128-3p(1),mmu-miR-541-5p(1),mmu-miR-673-5p(1),mmu-miR-574-5p(1),mmu-miR-338-3p(1)	10
circAbcc4_1294	chr14|118832173|118856402|-	mmu-miR-16-5p(1),mmu-miR-15a-5p(1),mmu-miR-375-3p(1),mmu-let-7b-5p(1),mmu-miR-135a-5p(1),mmu-miR-15b-5p(1),mmu-miR-328-3p(1),mmu-miR-326-3p(1),mmu-miR-339-5p(1),mmu-miR-22-3p(1),mmu-miR-335-3p(1),mmu-miR-697(1)	12
circAbcc4_1196	chr14|118848848|118869599|-	mmu-let-7b-5p(2),mmu-miR-134-5p(1),mmu-let-7a-5p(1),mmu-miR-16-5p(1),mmu-miR-15a-5p(1),mmu-let-7e-5p(1),mmu-miR-135a-5p(1),mmu-let-7c-5p(1),mmu-miR-298-5p(1),mmu-miR-216a-5p(1),mmu-miR-709(1),mmu-miR-339-5p(1),mmu-let-7d-5p(1),mmu-miR-22-3p(1),mmu-miR-182-5p(1),mmu-miR-301b-3p(1),mmu-miR-194-5p(1),mmu-miR-301a-3p(1),mmu-miR-98-5p(1),mmu-miR-335-3p(1)	20
circUggt2_683	chr14|119250887|119266454|-	mmu-miR-27b-3p(1),mmu-miR-27a-3p(1),mmu-miR-320-3p(1),mmu-miR-501-3p(1),mmu-miR-188-3p(1),mmu-miR-1904(1),mmu-miR-193b-3p(1)	7
circMbnl2_619	chr14|120562205|120562824|+	mmu-miR-155-5p(1),mmu-miR-7b-5p(1),mmu-miR-206-3p(1),mmu-miR-7a-5p(1),mmu-miR-149-5p(1),mmu-miR-183-5p(1),mmu-miR-673-5p(1),mmu-miR-338-3p(1)	8
circStk24_555	chr14|121539597|121575064|-	mmu-miR-149-5p(1),mmu-miR-541-5p(1),mmu-miR-362-5p(1),mmu-miR-532-5p(1)	4
circTmtc4_333	chr14|123209151|123210697|-	mmu-miR-101a-3p(1),mmu-miR-196a-5p(1),mmu-miR-138-5p(1),mmu-miR-338-3p(1)	4
circNalcn_683	chr14|123830093|123837401|-	mmu-miR-103-3p(1),mmu-miR-135a-5p(1),mmu-miR-223-3p(1),mmu-miR-709(1),mmu-miR-107-3p(1)	5
circNsmaf_2609	chr4|6398318|6440989|-	mmu-miR-23b-3p(1),mmu-miR-296-5p(1),mmu-let-7a-5p(1),mmu-miR-16-5p(1),mmu-miR-15a-5p(1),mmu-miR-27b-3p(1),mmu-miR-27a-3p(1),mmu-miR-103-3p(1),mmu-let-7e-5p(1),mmu-miR-19b-3p(1),mmu-miR-322-5p(1),mmu-miR-15b-5p(1),mmu-miR-19a-3p(1),mmu-miR-18a-5p(1),mmu-miR-23a-3p(1),mmu-miR-138-5p(1),mmu-let-7d-5p(1),mmu-miR-136-5p(1),mmu-miR-212-3p(1),mmu-miR-107-3p(1),mmu-miR-384-3p(1),mmu-miR-335-3p(1),mmu-miR-670-5p(1),mmu-miR-697(1),mmu-miR-1904(1),mmu-miR-3105-3p(1)	26
circCar8_491	chr4|8169595|8189392|-	mmu-miR-205-5p(1),mmu-miR-130a-3p(1),mmu-miR-298-5p(1),mmu-miR-130b-3p(1),mmu-miR-301b-3p(1)	5
circCar8_321	chr4|8183252|8189392|-	mmu-miR-205-5p(1),mmu-miR-130a-3p(1),mmu-miR-298-5p(1),mmu-miR-130b-3p(1),mmu-miR-301b-3p(1)	5
circRab2a_288	chr4|8577954|8582493|+	mmu-miR-224-5p(1),mmu-miR-680(1)	2
circClvs1_625	chr4|9281387|9282012|+	mmu-miR-181a-5p(1),mmu-miR-181b-5p(1),mmu-miR-214-3p(1),mmu-miR-483-5p(1),mmu-miR-335-3p(1),mmu-miR-181d-5p(1)	6
circAsph_219	chr4|9635900|9639347|-	mmu-miR-384-3p(1),mmu-miR-207(1)	2
ciCcne2_422	chr4|11194077|11194499|+	mmu-miR-1904(1)	1
circInts8_153	chr4|11218611|11219926|-	mmu-miR-127-5p(1)	1
circInts8_307	chr4|11221112|11223887|-	#N/A	#N/A
circInts8_712	chr4|11239306|11248311|-	mmu-miR-16-5p(1),mmu-miR-103-3p(1),mmu-miR-30e-5p(1),mmu-miR-30a-5p(1),mmu-miR-503-5p(1),mmu-miR-149-5p(1),mmu-miR-22-3p(1),mmu-miR-107-3p(1),mmu-miR-335-3p(1),mmu-miR-323-3p(1)	10
circEsrp1_1164	chr4|11353294|11365484|-	mmu-miR-20b-5p(1),mmu-let-7a-5p(1),mmu-miR-93-5p(1),mmu-miR-1a-3p(1),mmu-miR-7b-5p(1),mmu-miR-206-3p(1),mmu-miR-103-3p(1),mmu-let-7b-5p(1),mmu-miR-34c-5p(1),mmu-let-7c-5p(1),mmu-miR-106b-5p(1),mmu-miR-335-5p(1),mmu-miR-185-5p(1),mmu-let-7d-5p(1),mmu-miR-182-5p(1),mmu-miR-511-3p(1),mmu-miR-370-3p(1),mmu-miR-107-3p(1),mmu-miR-98-5p(1),mmu-miR-705(1),mmu-miR-680(1),mmu-miR-1187(1),mmu-miR-207(1),mmu-miR-673-5p(1)	24
ciCibar1_1285	chr4|12166937|12168222|-	mmu-miR-141-3p(1),mmu-miR-335-5p(1),mmu-miR-495-3p(1),mmu-miR-29b-1-5p(1),mmu-miR-324-3p(1),mmu-miR-466d-3p(1),mmu-miR-5101(1),mmu-miR-181d-5p(1)	8
circRunx1t1_822	chr4|13771375|13846957|+	mmu-miR-181a-5p(1),mmu-miR-181b-5p(1),mmu-miR-483-5p(1),mmu-miR-129-5p(1)	4
circRunx1t1_470	chr4|13835632|13841887|+	mmu-miR-181a-5p(1),mmu-miR-181b-5p(1),mmu-miR-483-5p(1),mmu-miR-129-5p(1)	4
circRunx1t1_652	chr4|13835632|13846957|+	mmu-miR-181a-5p(1),mmu-miR-181b-5p(1),mmu-miR-483-5p(1),mmu-miR-129-5p(1)	4
circRunx1t1_1191	chr4|13835632|13866032|+	mmu-miR-9-5p(1),mmu-miR-155-5p(1),mmu-miR-181a-5p(1),mmu-miR-19b-3p(1),mmu-miR-19a-3p(1),mmu-miR-181b-5p(1),mmu-miR-351-5p(1),mmu-miR-125a-5p(1),mmu-miR-483-5p(1),mmu-miR-301b-3p(1),mmu-miR-301a-3p(1),mmu-miR-129-5p(1),mmu-miR-670-5p(1)	13
circRunx1t1_799	chr4|13859810|13881240|+	mmu-miR-155-5p(1),mmu-miR-19b-3p(1),mmu-miR-19a-3p(1),mmu-miR-351-5p(1),mmu-miR-125a-5p(1),mmu-miR-382-3p(1),mmu-miR-301b-3p(1),mmu-miR-370-3p(1),mmu-miR-541-5p(1),mmu-miR-301a-3p(1),mmu-miR-129-5p(1),mmu-miR-673-5p(1),mmu-miR-670-5p(1)	13
circUsp45_1067	chr4|21781735|21816938|+	mmu-miR-18a-5p(1),mmu-miR-217-5p(1),mmu-miR-320-3p(1),mmu-miR-214-3p(1),mmu-miR-128-3p(1),mmu-miR-29b-1-5p(1),mmu-miR-183-5p(1),mmu-miR-362-5p(1),mmu-miR-539-5p(1),mmu-miR-335-3p(1)	10
circFaxc_333	chr4|21936632|21948888|+	mmu-miR-19b-3p(1),mmu-miR-19a-3p(1),mmu-miR-431-5p(1),mmu-miR-335-3p(1)	4
circFbxl4_1497	chr4|22375660|22403745|+	mmu-miR-7b-5p(1),mmu-miR-223-3p(1),mmu-miR-335-5p(1),mmu-miR-146a-5p(1),mmu-miR-7a-5p(1),mmu-miR-324-5p(1),mmu-miR-143-3p(1),mmu-miR-138-5p(1),mmu-miR-381-3p(1),mmu-miR-149-5p(1),mmu-miR-127-5p(1),mmu-miR-182-5p(1),mmu-miR-541-5p(1),mmu-miR-224-5p(1),mmu-miR-673-5p(1),mmu-miR-146b-5p(1)	16
circKlhl32_347	chr4|24626896|24632701|-	#N/A	#N/A
circKlhl32_1074	chr4|24626896|24650266|-	mmu-miR-34c-5p(1),mmu-miR-363-3p(1),mmu-miR-96-5p(1),mmu-miR-182-5p(1),mmu-miR-183-5p(1),mmu-miR-342-5p(1),mmu-miR-335-3p(1),mmu-miR-202-3p(1)	8
circKlhl32_504	chr4|24626896|24682270|-	mmu-miR-326-3p(1),mmu-miR-26b-5p(1),mmu-miR-1904(1)	3
circKlhl32_315	chr4|24682054|24709051|-	mmu-miR-326-3p(1),mmu-let-7d-5p(1),mmu-miR-26b-5p(1),mmu-miR-705(1),mmu-miR-3065-5p(1),mmu-miR-697(1),mmu-miR-1904(1)	7
circMap3k7_620	chr4|31988588|32002153|+	mmu-miR-132-3p(1),mmu-miR-194-5p(1),mmu-miR-27a-5p(1)	3
circMdn1_259	chr4|32691179|32691824|+	mmu-miR-298-5p(1),mmu-miR-1198-5p(1)	2
circRngtt_1274	chr4|33320518|33379437|+	mmu-miR-27b-3p(1),mmu-miR-27a-3p(1),mmu-miR-33-5p(1),mmu-miR-136-5p(1),mmu-miR-494-3p(1),mmu-miR-342-3p(1)	6
circOrc3_803	chr4|34579742|34595236|-	mmu-miR-30e-5p(1),mmu-miR-30a-5p(1),mmu-miR-30c-5p(1),mmu-miR-30d-5p(1),mmu-miR-539-5p(1)	5
circZfp292_370	chr4|34839331|34839986|-	mmu-miR-199a-5p(1),mmu-miR-214-3p(1),mmu-miR-690(1),mmu-miR-673-5p(1),mmu-miR-452-3p(1),mmu-miR-3105-3p(1)	6
circUbap2_578	chr4|41216565|41229848|-	mmu-miR-532-5p(1)	1
circKif24_2430	chr4|41392877|41397656|-	mmu-miR-1a-3p(1),mmu-miR-206-3p(1),mmu-miR-135a-5p(1),mmu-miR-31-5p(1),mmu-miR-122-5p(1),mmu-miR-205-5p(1),mmu-miR-211-5p(1),mmu-miR-204-5p(1),mmu-miR-328-3p(1),mmu-miR-216a-5p(1),mmu-miR-709(1),mmu-miR-143-3p(1),mmu-miR-138-5p(1),mmu-miR-339-5p(1),mmu-miR-128-3p(1),mmu-miR-224-5p(1),mmu-miR-29b-2-5p(1),mmu-miR-207(1),mmu-miR-335-3p(1),mmu-miR-452-3p(1),mmu-miR-3470b(1),mmu-miR-1904(1),mmu-miR-296-3p(1)	23
circVcp_509	chr4|42988661|42993828|-	mmu-miR-27b-3p(1),mmu-miR-27a-3p(1),mmu-miR-324-5p(1),mmu-miR-339-5p(1),mmu-miR-128-3p(1),mmu-miR-351-5p(1),mmu-miR-383-5p(1)	7
circUnc13b_446	chr4|43087902|43101874|+	mmu-miR-199a-5p(1),mmu-miR-130a-3p(1),mmu-miR-148a-3p(1),mmu-miR-326-3p(1),mmu-miR-721(1),mmu-miR-1904(1)	6
circUnc13b_504	chr4|43087902|43115160|+	mmu-miR-200a-3p(1),mmu-miR-141-3p(1),mmu-miR-199a-5p(1),mmu-miR-135a-5p(1),mmu-miR-130a-3p(1),mmu-miR-148a-3p(1),mmu-miR-326-3p(1),mmu-miR-721(1),mmu-miR-1904(1)	9
circUnc13b_1145	chr4|43087902|43182859|+	mmu-miR-23b-3p(1),mmu-miR-200a-3p(1),mmu-miR-141-3p(1),mmu-miR-199a-5p(1),mmu-miR-135a-5p(1),mmu-miR-29b-3p(1),mmu-miR-29a-3p(1),mmu-miR-29c-3p(1),mmu-miR-130a-3p(1),mmu-miR-148a-3p(1),mmu-miR-326-3p(1),mmu-miR-23a-3p(1),mmu-miR-153-3p(1),mmu-miR-29b-1-5p(1),mmu-miR-22-3p(1),mmu-miR-721(1),mmu-miR-207(1),mmu-miR-1904(1),mmu-miR-323-3p(1)	19
circRnf38_1223	chr4|44133639|44152553|-	mmu-miR-103-3p(1),mmu-miR-320-3p(1),mmu-miR-138-5p(1),mmu-miR-351-5p(1),mmu-miR-676-3p(1),mmu-miR-22-3p(1),mmu-miR-511-3p(1),mmu-miR-467b-5p(1),mmu-miR-297a-5p(1),mmu-miR-107-3p(1),mmu-miR-342-5p(1),mmu-miR-207(1),mmu-miR-335-3p(1),mmu-miR-452-3p(1)	14
circRnf38_339	chr4|44142294|44143615|-	mmu-miR-103-3p(1),mmu-miR-467b-5p(1),mmu-miR-107-3p(1),mmu-miR-342-5p(1)	4
circZcchc7_335	chr4|44893532|44895989|+	mmu-miR-298-5p(1),mmu-miR-709(1),mmu-miR-214-3p(1)	3
circGabbr2_596	chr4|46718785|46739874|-	mmu-miR-199a-5p(1),mmu-miR-122-5p(1),mmu-miR-324-5p(1),mmu-miR-362-5p(1)	4
circErp44_730	chr4|48204143|48219527|-	mmu-miR-149-5p(1),mmu-miR-136-5p(1),mmu-miR-296-3p(1)	3
circErp44_476	chr4|48208696|48219527|-	mmu-miR-149-5p(1),mmu-miR-136-5p(1),mmu-miR-296-3p(1)	3
circInvs_849	chr4|48389958|48398279|+	mmu-miR-106b-5p(1),mmu-miR-298-5p(1),mmu-miR-153-3p(1),mmu-miR-676-3p(1),mmu-miR-301b-3p(1),mmu-miR-301a-3p(1),mmu-miR-540-3p(1)	7
circTex10_223	chr4|48451925|48452981|-	#N/A	#N/A
circTmeff1_579	chr4|48604580|48639045|+	mmu-miR-136-5p(1),mmu-miR-183-5p(1),mmu-miR-541-5p(1),mmu-miR-3087-3p(1),mmu-miR-466b-3p(1)	5
circTmeff1_339	chr4|48636839|48650418|+	mmu-miR-23b-3p(1),mmu-miR-211-5p(1),mmu-miR-204-5p(1),mmu-miR-30c-5p(1),mmu-miR-23a-3p(1),mmu-miR-541-5p(1),mmu-miR-3087-3p(1),mmu-miR-466b-3p(1)	8
circElp1_425	chr4|56762840|56771078|-	mmu-miR-20a-5p(1),mmu-miR-17-5p(1),mmu-miR-15b-5p(1),mmu-miR-214-3p(1),mmu-miR-22-3p(1),mmu-miR-218-5p(1),mmu-miR-207(1)	7
circTmem245_370	chr4|56890799|56899428|-	mmu-miR-134-5p(1),mmu-miR-322-5p(1),mmu-miR-214-3p(1),mmu-miR-34b-5p(1),mmu-miR-484(1)	5
circTmem245_591	chr4|56899025|56910247|-	mmu-miR-134-5p(1),mmu-miR-322-5p(1),mmu-miR-214-3p(1),mmu-miR-34b-5p(1),mmu-miR-5101(1),mmu-miR-484(1),mmu-miR-188-3p(1)	7
circTmem245_273	chr4|56906214|56912130|-	mmu-miR-5101(1),mmu-miR-188-3p(1)	2
circEcpas_655	chr4|58836121|58844202|-	mmu-miR-7b-5p(1),mmu-miR-152-3p(1),mmu-miR-7a-5p(1),mmu-miR-680(1),mmu-miR-29b-2-5p(1),mmu-miR-3105-3p(1)	6
circEcpas_664	chr4|58861524|58875573|-	mmu-miR-9-5p(1),mmu-miR-18a-5p(1),mmu-miR-143-3p(1),mmu-miR-363-3p(1),mmu-miR-29b-2-5p(1)	5
circEcpas_517	chr4|58875423|58885498|-	mmu-miR-9-5p(1),mmu-miR-370-3p(1),mmu-miR-29b-2-5p(1)	3
circPtbp3_482	chr4|59501309|59517755|-	mmu-miR-122-5p(1),mmu-miR-194-5p(1)	2
circPtbp3_399	chr4|59514273|59524476|-	mmu-miR-122-5p(1),mmu-miR-298-5p(1),mmu-miR-194-5p(1)	3
circFkbp15_1356	chr4|62230494|62252497|-	mmu-miR-298-5p(1),mmu-miR-709(1),mmu-miR-149-5p(1),mmu-miR-351-5p(1),mmu-miR-382-5p(1),mmu-miR-362-5p(1),mmu-miR-1904(1)	7
circFkbp15_556	chr4|62247584|62254784|-	mmu-miR-709(1)	1
circRgs3_695	chr4|62543333|62549557|+	mmu-miR-328-3p(1),mmu-miR-541-5p(1),mmu-miR-466a-5p(1),mmu-miR-466p-5p(1)	4
circCdk5rap2_410	chr4|70208081|70217185|-	mmu-miR-192-5p(1),mmu-miR-215-5p(1),mmu-miR-3470b(1)	3
circCdk5rap2_1277	chr4|70208081|70255796|-	mmu-miR-137-3p(1),mmu-miR-27a-3p(1),mmu-miR-7b-5p(1),mmu-miR-181a-5p(1),mmu-miR-216a-5p(1),mmu-miR-7a-5p(1),mmu-miR-434-5p(1),mmu-miR-192-5p(1),mmu-miR-215-5p(1),mmu-miR-335-3p(1),mmu-miR-3470b(1),mmu-miR-697(1),mmu-miR-490-3p(1)	13
circKdm4c_452	chr4|74181045|74199248|+	mmu-miR-27b-3p(1),mmu-miR-135a-5p(1),mmu-miR-31-5p(1),mmu-miR-132-3p(1),mmu-miR-212-3p(1),mmu-miR-467b-5p(1),mmu-miR-1187(1)	7
circKdm4c_601	chr4|74199133|74233886|+	mmu-miR-200c-3p(1),mmu-miR-467b-5p(1),mmu-miR-673-5p(1),mmu-miR-202-3p(1)	4
circKdm4c_242_2	chr4|74266636|74277765|+	mmu-miR-15a-5p(1)	1
circPtprd_575_2	chr4|75968563|75990271|-	mmu-miR-15a-5p(1),mmu-miR-135a-5p(1),mmu-miR-322-5p(1),mmu-miR-15b-5p(1),mmu-miR-340-5p(1)	5
circMpdz_1491	chr4|81266866|81284252|-	mmu-miR-429-3p(1),mmu-miR-34c-5p(1),mmu-miR-34a-5p(1),mmu-miR-211-5p(1),mmu-miR-204-5p(1),mmu-miR-146a-5p(1),mmu-miR-152-3p(1),mmu-miR-298-5p(1),mmu-miR-185-5p(1),mmu-miR-214-3p(1),mmu-miR-351-5p(1),mmu-miR-494-3p(1),mmu-miR-382-3p(1),mmu-miR-362-5p(1),mmu-miR-705(1),mmu-miR-188-3p(1),mmu-miR-146b-5p(1),mmu-miR-338-3p(1)	18
circMpdz_2836	chr4|81266866|81304715|-	mmu-miR-155-5p(1),mmu-miR-429-3p(1),mmu-miR-34c-5p(1),mmu-miR-34a-5p(1),mmu-miR-122-5p(1),mmu-miR-211-5p(1),mmu-miR-204-5p(1),mmu-miR-146a-5p(1),mmu-miR-33-5p(1),mmu-miR-152-3p(1),mmu-miR-298-5p(1),mmu-miR-138-5p(1),mmu-miR-185-5p(1),mmu-miR-214-3p(1),mmu-miR-351-5p(1),mmu-miR-494-3p(1),mmu-miR-382-3p(1),mmu-miR-370-3p(1),mmu-miR-362-5p(1),mmu-miR-324-3p(1),mmu-miR-705(1),mmu-miR-384-3p(1),mmu-miR-410-3p(1),mmu-miR-344d-3p(1),mmu-miR-335-3p(1),mmu-miR-188-3p(1),mmu-miR-1904(1),mmu-miR-3061-5p(1),mmu-miR-574-5p(1),mmu-miR-146b-5p(1),mmu-miR-338-3p(1)	31
circZdhhc21_694	chr4|82753682|82772352|-	#N/A	#N/A
circCntln_1016	chr4|84889367|84924761|+	mmu-miR-434-3p(1),mmu-miR-207(1)	2
circDennd4c_815	chr4|86692474|86699948|+	mmu-miR-196a-5p(1),mmu-miR-326-3p(1),mmu-miR-10b-5p(1),mmu-miR-10a-5p(1),mmu-miR-214-3p(1),mmu-miR-433-3p(1),mmu-miR-199b-3p(1),mmu-miR-199a-3p(1),mmu-miR-5101(1),mmu-miR-188-3p(1),mmu-miR-697(1),mmu-miR-338-3p(1)	12
circDennd4c_240	chr4|86698071|86699948|+	mmu-miR-10b-5p(1),mmu-miR-10a-5p(1),mmu-miR-214-3p(1),mmu-miR-338-3p(1)	4
circDennd4c_913	chr4|86707061|86721289|+	mmu-miR-16-5p(1),mmu-miR-15a-5p(1),mmu-miR-322-5p(1),mmu-miR-10b-5p(1),mmu-miR-10a-5p(1),mmu-miR-1198-5p(1)	6
circDennd4c_928	chr4|86723606|86732165|+	mmu-miR-155-5p(1),mmu-miR-7b-5p(1),mmu-miR-103-3p(1),mmu-miR-370-3p(1),mmu-miR-107-3p(1),mmu-miR-499-5p(1)	6
circSlc24a2_619	chr4|86914749|86950528|-	mmu-miR-146a-5p(1),mmu-miR-138-5p(1),mmu-miR-183-5p(1),mmu-miR-680(1),mmu-miR-490-3p(1)	5
circSlc24a2_670	chr4|86914749|86968171|-	mmu-miR-146a-5p(1),mmu-miR-138-5p(1),mmu-miR-183-5p(1),mmu-miR-680(1),mmu-miR-490-3p(1)	5
circSlc24a2_779	chr4|86914749|86991533|-	mmu-miR-146a-5p(1),mmu-miR-709(1),mmu-miR-138-5p(1),mmu-miR-183-5p(1),mmu-miR-680(1),mmu-miR-490-3p(1)	6
circSlc24a2_818	chr4|86914749|86994394|-	mmu-miR-146a-5p(1),mmu-miR-709(1),mmu-miR-138-5p(1),mmu-miR-183-5p(1),mmu-miR-362-5p(1),mmu-miR-680(1),mmu-miR-490-3p(1)	7
circMllt3_708	chr4|87758918|87759626|-	mmu-miR-140-5p(1),mmu-miR-433-5p(1)	2
circFocad_1487	chr4|88039506|88115253|+	mmu-miR-15a-5p(1),mmu-miR-141-3p(1),mmu-miR-34c-5p(1),mmu-miR-322-5p(1),mmu-miR-15b-5p(1),mmu-miR-320-3p(1),mmu-miR-192-5p(1),mmu-miR-215-5p(1),mmu-miR-34b-5p(1),mmu-miR-224-5p(1),mmu-miR-499-5p(1),mmu-miR-680(1),mmu-miR-532-5p(1),mmu-miR-188-3p(1)	14
circPlaa_1268	chr4|94470717|94478311|-	mmu-miR-199a-5p(1),mmu-miR-30e-5p(1),mmu-miR-205-5p(1),mmu-miR-29b-3p(1),mmu-miR-30a-5p(1),mmu-miR-30c-5p(1),mmu-miR-10a-5p(1),mmu-miR-30d-5p(1),mmu-miR-30b-5p(1),mmu-miR-149-5p(1),mmu-miR-340-5p(1),mmu-miR-297a-5p(1),mmu-miR-466d-3p(1),mmu-miR-224-5p(1),mmu-miR-466b-3p(1)	15
circFggy_480	chr4|95473468|95489353|+	mmu-miR-218-5p(1),mmu-miR-541-5p(1)	2
circPatj_660_1	chr4|98297391|98304996|+	mmu-miR-23b-3p(1),mmu-miR-23a-3p(1),mmu-miR-370-3p(1),mmu-miR-350-3p(1)	4
circPatj_3201	chr4|98312512|98499377|+	mmu-miR-141-3p(1),mmu-miR-27a-3p(1),mmu-miR-429-3p(1),mmu-miR-103-3p(1),mmu-miR-221-3p(1),mmu-miR-339-5p(1),mmu-miR-214-3p(1),mmu-miR-107-3p(1),mmu-miR-342-5p(1),mmu-miR-1187(1),mmu-miR-484(1),mmu-miR-1199-5p(1),mmu-miR-697(1),mmu-miR-338-3p(1),mmu-miR-7a-2-3p(1),mmu-miR-542-5p(1)	16
circPatj_429	chr4|98344366|98357841|+	mmu-miR-429-3p(1)	1
circPatj_1767	chr4|98379774|98457372|+	mmu-miR-27a-3p(1),mmu-miR-103-3p(1),mmu-miR-221-3p(1),mmu-miR-339-5p(1),mmu-miR-107-3p(1),mmu-miR-342-5p(1),mmu-miR-1187(1),mmu-miR-484(1),mmu-miR-1199-5p(1)	9
ciDock7_1603	chr4|98840499|98842102|-	mmu-miR-9-5p(1),mmu-miR-16-5p(1),mmu-miR-15a-5p(1),mmu-miR-27a-3p(1),mmu-miR-15b-5p(1),mmu-miR-130a-3p(1),mmu-miR-216a-5p(1),mmu-miR-101b-3p(1),mmu-miR-709(1),mmu-miR-185-5p(1),mmu-miR-381-3p(1),mmu-miR-495-3p(1),mmu-miR-191-5p(1),mmu-miR-127-5p(1),mmu-miR-199b-3p(1),mmu-miR-130b-3p(1),mmu-miR-301b-3p(1),mmu-miR-199a-3p(1),mmu-miR-301a-3p(1),mmu-miR-29b-2-5p(1),mmu-miR-369-3p(1),mmu-miR-539-5p(1),mmu-miR-7a-1-3p(1)	23
circDock7_1538	chr4|98943558|98971419|-	mmu-miR-9-5p(1),mmu-miR-26a-5p(1),mmu-miR-205-5p(1),mmu-miR-26b-5p(1),mmu-miR-22-3p(1),mmu-miR-194-5p(1),mmu-miR-382-5p(1),mmu-miR-207(1),mmu-miR-539-5p(1),mmu-miR-1904(1),mmu-miR-3105-3p(1)	11
circDock7_780	chr4|98967102|98977858|-	mmu-miR-9-5p(1),mmu-miR-26a-5p(1),mmu-miR-26b-5p(1),mmu-miR-1904(1)	4
circAtg4c_1148	chr4|99100813|99117801|+	mmu-miR-23b-3p(1),mmu-miR-185-5p(1),mmu-miR-431-5p(1),mmu-miR-351-5p(1),mmu-miR-127-5p(1),mmu-miR-499-5p(1),mmu-miR-532-5p(1),mmu-miR-350-3p(1),mmu-miR-670-5p(1),mmu-miR-697(1),mmu-miR-3105-3p(1)	11
circRor1_692	chr4|100265009|100269337|+	mmu-miR-27b-3p(1),mmu-miR-27a-3p(1),mmu-miR-181a-5p(1),mmu-miR-106b-5p(1),mmu-miR-181b-5p(1),mmu-miR-377-3p(1),mmu-miR-1187(1),mmu-miR-296-3p(1)	8
circDnai4_1302	chr4|102905406|102930040|-	mmu-miR-20b-5p(1),mmu-miR-16-5p(1),mmu-miR-106a-5p(1),mmu-miR-93-5p(1),mmu-miR-20a-5p(1),mmu-miR-17-5p(1),mmu-miR-322-5p(1),mmu-miR-15b-5p(1),mmu-miR-106b-5p(1),mmu-miR-146a-5p(1),mmu-miR-181b-5p(1),mmu-miR-494-3p(1),mmu-miR-382-3p(1),mmu-miR-127-5p(1),mmu-miR-182-5p(1),mmu-miR-382-5p(1),mmu-miR-383-5p(1),mmu-miR-146b-5p(1),mmu-miR-181d-5p(1)	19
circOma1_1222	chr4|103176218|103188576|+	mmu-miR-92a-3p(1),mmu-miR-25-3p(1),mmu-miR-138-5p(1),mmu-miR-363-3p(1),mmu-miR-199b-3p(1),mmu-miR-199a-3p(1),mmu-miR-193b-3p(1)	7
circOma1_1372	chr4|103176218|103210848|+	mmu-miR-92a-3p(1),mmu-miR-25-3p(1),mmu-miR-138-5p(1),mmu-miR-363-3p(1),mmu-miR-199b-3p(1),mmu-miR-199a-3p(1),mmu-miR-193b-3p(1)	7
circTtc4_300	chr4|106524692|106525451|-	mmu-miR-216a-5p(1),mmu-miR-143-3p(1),mmu-miR-149-5p(1),mmu-miR-1199-5p(1),mmu-miR-490-3p(1)	5
circZyg11b_921	chr4|108123014|108129580|-	mmu-miR-16-5p(1),mmu-miR-34c-5p(1),mmu-miR-34a-5p(1),mmu-miR-31-5p(1),mmu-miR-494-3p(1),mmu-miR-34b-5p(1),mmu-miR-670-5p(1),mmu-miR-338-3p(1)	8
circTut4_1033	chr4|108336069|108343814|+	mmu-miR-9-5p(1),mmu-miR-24-3p(1),mmu-miR-335-3p(1),mmu-miR-670-5p(1),mmu-miR-1904(1)	5
circTut4_1150	chr4|108336069|108348661|+	mmu-miR-9-5p(1),mmu-miR-24-3p(1),mmu-miR-1198-5p(1),mmu-miR-335-3p(1),mmu-miR-670-5p(1),mmu-miR-1904(1)	6
circZfyve9_2415	chr4|108546345|108577009|-	mmu-miR-155-5p(1),mmu-miR-181a-5p(1),mmu-miR-135a-5p(1),mmu-miR-92a-3p(1),mmu-miR-205-5p(1),mmu-miR-298-5p(1),mmu-miR-217-5p(1),mmu-miR-143-3p(1),mmu-miR-25-3p(1),mmu-miR-138-5p(1),mmu-miR-181b-5p(1),mmu-miR-214-3p(1),mmu-miR-149-5p(1),mmu-miR-136-5p(1),mmu-miR-431-5p(1),mmu-miR-382-3p(1),mmu-miR-199b-3p(1),mmu-miR-301b-3p(1),mmu-miR-199a-3p(1),mmu-miR-541-5p(1),mmu-miR-301a-3p(1),mmu-miR-383-5p(1),mmu-miR-705(1),mmu-miR-539-5p(1),mmu-miR-335-3p(1),mmu-miR-188-3p(1),mmu-miR-181d-5p(1),mmu-miR-542-5p(1)	28
circZfyve9_2024	chr4|108574985|108577009|-	mmu-miR-135a-5p(1),mmu-miR-205-5p(1),mmu-miR-217-5p(1),mmu-miR-143-3p(1),mmu-miR-138-5p(1),mmu-miR-149-5p(1),mmu-miR-136-5p(1),mmu-miR-431-5p(1),mmu-miR-382-3p(1),mmu-miR-301b-3p(1),mmu-miR-541-5p(1),mmu-miR-301a-3p(1),mmu-miR-383-5p(1),mmu-miR-705(1),mmu-miR-539-5p(1),mmu-miR-335-3p(1),mmu-miR-188-3p(1),mmu-miR-542-5p(1)	18
circZfyve9_2220	chr4|108574985|108584742|-	mmu-miR-141-3p(1),mmu-miR-135a-5p(1),mmu-miR-205-5p(1),mmu-miR-217-5p(1),mmu-miR-143-3p(1),mmu-miR-138-5p(1),mmu-miR-149-5p(1),mmu-miR-136-5p(1),mmu-miR-433-3p(1),mmu-miR-431-5p(1),mmu-miR-382-3p(1),mmu-miR-301b-3p(1),mmu-miR-218-5p(1),mmu-miR-541-5p(1),mmu-miR-301a-3p(1),mmu-miR-383-5p(1),mmu-miR-705(1),mmu-miR-539-5p(1),mmu-miR-335-3p(1),mmu-miR-188-3p(1),mmu-miR-542-5p(1)	21
circFaf1_717	chr4|109614776|109719160|+	mmu-miR-680(1),mmu-miR-207(1)	2
circFaf1_601	chr4|109740832|109792895|+	mmu-miR-137-3p(1),mmu-miR-32-5p(1),mmu-miR-92a-3p(1),mmu-miR-25-3p(1),mmu-miR-363-3p(1),mmu-miR-301b-3p(1),mmu-miR-301a-3p(1),mmu-miR-802-5p(1),mmu-miR-484(1)	9
circFaf1_375	chr4|109782494|109792895|+	mmu-miR-137-3p(1),mmu-miR-802-5p(1),mmu-miR-484(1)	3
circSpata6_671	chr4|111624859|111642040|+	mmu-miR-200a-3p(1),mmu-miR-181a-5p(1),mmu-miR-33-5p(1),mmu-miR-181b-5p(1),mmu-miR-335-3p(1),mmu-miR-490-3p(1),mmu-miR-574-5p(1),mmu-miR-181d-5p(1)	8
circGm49337_515	chr4|116113364|116130061|+	mmu-miR-134-5p(1),mmu-miR-205-5p(1),mmu-miR-217-5p(1),mmu-miR-207(1),mmu-miR-669d-5p(1)	5
circEri3_547	chr4|117421817|117450359|+	mmu-miR-135a-5p(1),mmu-miR-452-3p(1),mmu-miR-7a-2-3p(1)	3
circEri3_620	chr4|117421817|117472438|+	mmu-miR-135a-5p(1),mmu-miR-183-5p(1),mmu-miR-452-3p(1),mmu-miR-7a-2-3p(1)	4
circEri3_720	chr4|117421817|117506603|+	mmu-miR-135a-5p(1),mmu-miR-183-5p(1),mmu-miR-452-3p(1),mmu-miR-7a-2-3p(1)	4
circEri3_269	chr4|117439796|117450359|+	mmu-miR-135a-5p(1),mmu-miR-452-3p(1)	2
circEri3_342	chr4|117439796|117472438|+	mmu-miR-135a-5p(1),mmu-miR-183-5p(1),mmu-miR-452-3p(1)	3
circPtprf_587	chr4|118067813|118069075|-	mmu-miR-320-3p(1),mmu-miR-339-5p(1),mmu-miR-96-5p(1),mmu-miR-207(1),mmu-miR-1904(1)	5
circHivep3_5630	chr4|119951160|119961051|+	mmu-miR-210-3p(1),mmu-miR-9-5p(1),mmu-let-7a-5p(1),mmu-miR-199a-5p(1),mmu-let-7b-5p(1),mmu-miR-31-5p(1),mmu-miR-29b-3p(1),mmu-miR-29a-3p(1),mmu-miR-29c-3p(1),mmu-miR-146a-5p(1),mmu-miR-19a-3p(1),mmu-miR-328-3p(1),mmu-miR-298-5p(1),mmu-miR-709(1),mmu-miR-320-3p(1),mmu-miR-125b-5p(1),mmu-miR-138-5p(1),mmu-miR-181b-5p(1),mmu-miR-214-3p(1),mmu-let-7d-5p(1),mmu-miR-24-3p(1),mmu-miR-149-5p(1),mmu-miR-351-5p(1),mmu-miR-29b-1-5p(1),mmu-miR-22-3p(1),mmu-miR-199b-3p(1),mmu-miR-301b-3p(1),mmu-miR-199a-3p(1),mmu-miR-183-5p(1),mmu-miR-301a-3p(1),mmu-miR-342-5p(1),mmu-miR-705(1),mmu-miR-680(1),mmu-miR-29b-2-5p(1),mmu-miR-466a-5p(1),mmu-miR-1187(1),mmu-miR-1198-5p(1),mmu-miR-466p-5p(1),mmu-miR-190b-5p(1),mmu-miR-5101(1),mmu-miR-669d-5p(1),mmu-miR-484(1),mmu-miR-350-3p(1),mmu-miR-1904(1),mmu-miR-574-5p(1),mmu-miR-296-3p(1),mmu-miR-181d-5p(1),mmu-miR-542-5p(1)	48
circScmh1_568	chr4|120325431|120341030|+	mmu-miR-9-5p(1),mmu-miR-27b-3p(1),mmu-miR-27a-3p(1),mmu-miR-136-5p(1),mmu-miR-199b-3p(1),mmu-miR-199a-3p(1),mmu-miR-382-5p(1),mmu-miR-324-3p(1)	8
circZmpste24_933	chr4|120923010|120944592|-	mmu-miR-199a-5p(1),mmu-miR-152-3p(1),mmu-miR-148a-3p(1),mmu-miR-214-3p(1),mmu-miR-383-5p(1),mmu-miR-705(1),mmu-miR-207(1),mmu-miR-3105-3p(1)	8
circRlf_573	chr4|121027814|121047455|-	mmu-miR-23b-3p(1),mmu-miR-181b-5p(1),mmu-miR-199b-3p(1),mmu-miR-199a-3p(1),mmu-miR-1198-5p(1),mmu-miR-3065-5p(1),mmu-miR-181d-5p(1)	7
circRlf_370	chr4|121039802|121047455|-	mmu-miR-23b-3p(1),mmu-miR-181b-5p(1),mmu-miR-199b-3p(1),mmu-miR-199a-3p(1),mmu-miR-1198-5p(1),mmu-miR-181d-5p(1)	6
circMacf1_636	chr4|123386878|123391675|-	mmu-miR-181b-5p(1),mmu-miR-511-3p(1),mmu-miR-680(1),mmu-miR-490-3p(1),mmu-miR-3061-5p(1),mmu-miR-181d-5p(1)	6
circInpp5b_546	chr4|124678965|124682997|+	mmu-miR-9-5p(1),mmu-miR-200a-3p(1),mmu-miR-141-3p(1),mmu-miR-1a-3p(1),mmu-miR-206-3p(1),mmu-miR-217-5p(1),mmu-miR-138-5p(1),mmu-miR-127-3p(1),mmu-miR-188-3p(1),mmu-miR-544-5p(1)	10
circAU040320_349	chr4|126708048|126710267|+	mmu-miR-149-5p(1),mmu-miR-1904(1)	2
circZmym4_491	chr4|126759289|126764087|-	mmu-miR-149-5p(1)	1
circZmym4_1056	chr4|126762509|126783968|-	mmu-miR-124-3p(1),mmu-miR-429-3p(1),mmu-miR-106b-5p(1),mmu-miR-152-3p(1),mmu-miR-298-5p(1),mmu-miR-339-5p(1),mmu-miR-149-5p(1)	7
circZmym4_769	chr4|126776007|126787259|-	mmu-miR-298-5p(1),mmu-miR-339-5p(1)	2
circZmym4_2351	chr4|126776007|126805077|-	mmu-miR-155-5p(1),mmu-miR-16-5p(1),mmu-miR-122-5p(1),mmu-miR-33-5p(1),mmu-miR-298-5p(1),mmu-miR-184-3p(1),mmu-miR-324-5p(1),mmu-miR-125b-5p(1),mmu-miR-339-5p(1),mmu-miR-495-3p(1),mmu-miR-503-5p(1),mmu-miR-434-3p(1),mmu-miR-125a-5p(1),mmu-miR-183-5p(1),mmu-miR-340-5p(1),mmu-miR-377-3p(1),mmu-miR-452-3p(1),mmu-miR-490-3p(1),mmu-miR-1904(1)	19
circZmym4_1480	chr4|126796335|126809458|-	mmu-miR-155-5p(1),mmu-miR-16-5p(1),mmu-miR-31-5p(1),mmu-miR-33-5p(1),mmu-miR-320-3p(1),mmu-miR-125b-5p(1),mmu-miR-339-5p(1),mmu-miR-503-5p(1),mmu-miR-125a-5p(1),mmu-miR-183-5p(1),mmu-miR-340-5p(1),mmu-miR-377-3p(1),mmu-miR-129-5p(1),mmu-miR-452-3p(1),mmu-miR-1904(1)	15
circZmym4_1484	chr4|126804582|126819816|-	mmu-miR-155-5p(1),mmu-miR-31-5p(1),mmu-miR-320-3p(1),mmu-miR-370-3p(1),mmu-miR-183-5p(1),mmu-miR-705(1),mmu-miR-129-5p(1),mmu-miR-5101(1),mmu-miR-335-3p(1)	9
circZmym4_755	chr4|126816856|126819816|-	mmu-miR-370-3p(1),mmu-miR-705(1),mmu-miR-5101(1),mmu-miR-335-3p(1)	4
circS100pbp_966	chr4|129072033|129076325|-	mmu-miR-130a-3p(1),mmu-miR-298-5p(1),mmu-miR-196a-5p(1),mmu-miR-24-3p(1),mmu-miR-130b-3p(1),mmu-miR-301b-3p(1),mmu-miR-362-5p(1),mmu-miR-301a-3p(1),mmu-miR-484(1),mmu-miR-697(1)	10
circS100pbp_1083	chr4|129072033|129077510|-	mmu-miR-130a-3p(1),mmu-miR-298-5p(1),mmu-miR-196a-5p(1),mmu-miR-24-3p(1),mmu-miR-130b-3p(1),mmu-miR-301b-3p(1),mmu-miR-362-5p(1),mmu-miR-301a-3p(1),mmu-miR-484(1),mmu-miR-697(1)	10
circRbbp4_902	chr4|129211440|129216662|-	mmu-miR-181a-5p(1),mmu-miR-34c-5p(1),mmu-miR-132-3p(1),mmu-miR-181b-5p(1),mmu-miR-29b-1-5p(1),mmu-miR-212-3p(1),mmu-miR-182-5p(1),mmu-miR-301b-3p(1),mmu-miR-511-3p(1),mmu-miR-467b-5p(1),mmu-miR-34b-5p(1),mmu-miR-301a-3p(1),mmu-miR-3087-3p(1),mmu-miR-188-3p(1),mmu-miR-181d-5p(1),mmu-miR-7a-1-3p(1)	16
circPum1_731	chr4|130396235|130446662|+	mmu-miR-31-5p(1),mmu-miR-101a-3p(1),mmu-miR-574-5p(1)	3
circPum1_288	chr4|130445464|130446662|+	mmu-miR-31-5p(1),mmu-miR-101a-3p(1)	2
circPum1_167	chr4|130455308|130455475|+	mmu-miR-324-5p(1),mmu-miR-335-3p(1)	2
circPum1_438	chr4|130455308|130457859|+	mmu-miR-324-5p(1),mmu-miR-539-5p(1),mmu-miR-335-3p(1)	3
circEpb41_1143	chr4|131695098|131727615|-	mmu-miR-31-5p(1),mmu-miR-328-3p(1),mmu-miR-298-5p(1),mmu-miR-24-3p(1),mmu-miR-207(1),mmu-miR-673-5p(1)	6
circEpb41_358	chr4|131724809|131731105|-	mmu-miR-211-5p(1),mmu-miR-152-3p(1),mmu-miR-326-3p(1),mmu-miR-139-5p(1),mmu-miR-207(1)	5
circYthdf2_1584	chr4|131931442|131933026|-	mmu-miR-200a-3p(1),mmu-miR-141-3p(1),mmu-miR-7b-5p(1),mmu-miR-146a-5p(1),mmu-miR-7a-5p(1),mmu-miR-125a-5p(1),mmu-miR-29b-1-5p(1),mmu-miR-22-3p(1),mmu-miR-182-5p(1),mmu-miR-218-5p(1),mmu-miR-192-5p(1),mmu-miR-215-5p(1),mmu-miR-324-3p(1),mmu-miR-342-5p(1),mmu-miR-325-3p(1),mmu-miR-3087-3p(1),mmu-miR-670-5p(1),mmu-miR-146b-5p(1)	18
circAhdc1_5348	chr4|132782323|132793588|+	mmu-miR-20b-5p(1),mmu-miR-296-5p(1),mmu-let-7a-5p(1),mmu-miR-16-5p(1),mmu-miR-27b-3p(1),mmu-miR-27a-3p(1),mmu-miR-106a-5p(1),mmu-miR-93-5p(1),mmu-miR-20a-5p(1),mmu-miR-17-5p(1),mmu-miR-103-3p(1),mmu-let-7e-5p(1),mmu-let-7b-5p(1),mmu-miR-34c-5p(1),mmu-miR-34a-5p(1),mmu-let-7c-5p(1),mmu-miR-322-5p(1),mmu-miR-106b-5p(1),mmu-miR-148a-3p(1),mmu-miR-328-3p(1),mmu-miR-298-5p(1),mmu-miR-217-5p(1),mmu-miR-709(1),mmu-miR-138-5p(1),mmu-let-7d-5p(1),mmu-miR-24-3p(1),mmu-miR-503-5p(1),mmu-miR-149-5p(1),mmu-miR-22-3p(1),mmu-miR-362-5p(1),mmu-miR-324-3p(1),mmu-miR-34b-5p(1),mmu-miR-107-3p(1),mmu-miR-383-5p(1),mmu-miR-224-5p(1),mmu-miR-98-5p(1),mmu-miR-705(1),mmu-miR-27a-5p(1),mmu-miR-680(1),mmu-miR-207(1),mmu-miR-484(1),mmu-miR-188-3p(1),mmu-miR-540-3p(1),mmu-miR-490-3p(1),mmu-miR-3061-5p(1),mmu-miR-193b-3p(1),mmu-miR-344-3p(1),mmu-miR-338-3p(1)	48
circArid1a_780	chr4|133446847|133450362|-	mmu-miR-328-3p(1),mmu-miR-326-3p(1),mmu-miR-431-5p(1),mmu-miR-370-3p(1),mmu-miR-3470b(1),mmu-miR-1199-5p(1)	6
circMaco1_269	chr4|134563633|134565301|-	mmu-miR-23b-3p(1),mmu-miR-20b-5p(1),mmu-miR-17-5p(1),mmu-miR-23a-3p(1),mmu-miR-503-5p(1),mmu-miR-7a-2-3p(1)	6
circTmem50a_284	chr4|134636923|134640572|-	mmu-miR-27b-3p(1),mmu-miR-27a-3p(1)	2
circNipal3_232	chr4|135204743|135207018|-	mmu-miR-214-3p(1),mmu-miR-503-5p(1),mmu-miR-136-5p(1),mmu-miR-350-3p(1)	4
ciSrsf10_2569	chr4|135586512|135589081|+	mmu-miR-23b-3p(1),mmu-miR-140-5p(1),mmu-miR-7b-5p(1),mmu-miR-29b-3p(1),mmu-miR-335-5p(1),mmu-miR-29c-3p(1),mmu-miR-7a-5p(1),mmu-miR-132-3p(1),mmu-miR-185-5p(1),mmu-miR-381-3p(1),mmu-miR-214-3p(1),mmu-miR-136-5p(1),mmu-miR-29b-1-5p(1),mmu-miR-22-3p(1),mmu-miR-96-5p(1),mmu-miR-212-3p(1),mmu-miR-467b-5p(1),mmu-miR-29b-2-5p(1),mmu-miR-342-3p(1),mmu-miR-377-3p(1),mmu-miR-335-3p(1),mmu-miR-540-3p(1)	22
circLuzp1_3328	chr4|136267666|136272713|+	mmu-miR-155-5p(1),mmu-miR-296-5p(1),mmu-miR-135a-5p(1),mmu-miR-19b-3p(1),mmu-miR-19a-3p(1),mmu-miR-196a-5p(1),mmu-miR-320-3p(1),mmu-miR-324-5p(1),mmu-miR-326-3p(1),mmu-miR-181b-5p(1),mmu-miR-24-3p(1),mmu-miR-149-5p(1),mmu-miR-433-3p(1),mmu-miR-29b-1-5p(1),mmu-miR-182-5p(1),mmu-miR-194-5p(1),mmu-miR-370-3p(1),mmu-miR-425-5p(1),mmu-miR-29b-2-5p(1),mmu-miR-802-5p(1),mmu-miR-1198-5p(1),mmu-miR-207(1),mmu-miR-335-3p(1),mmu-miR-1199-5p(1),mmu-miR-540-3p(1),mmu-miR-670-5p(1),mmu-miR-1904(1),mmu-miR-181d-5p(1),mmu-miR-7a-1-3p(1)	29
circKdm1a_555_1	chr4|136284952|136288471|-	mmu-miR-199a-5p(1),mmu-miR-326-3p(1),mmu-miR-218-5p(1),mmu-miR-325-3p(1),mmu-miR-5101(1),mmu-miR-335-3p(1),mmu-miR-202-3p(1)	7
circCdc42_536	chr4|137056023|137063440|-	mmu-miR-134-5p(1),mmu-miR-29b-3p(1),mmu-miR-29a-3p(1),mmu-miR-153-3p(1),mmu-miR-494-3p(1),mmu-miR-5101(1)	6
circUsp48_621	chr4|137352470|137362319|+	mmu-miR-15a-5p(1),mmu-miR-7b-5p(1),mmu-miR-30e-5p(1),mmu-miR-322-5p(1),mmu-miR-15b-5p(1),mmu-miR-30a-5p(1),mmu-miR-30d-5p(1),mmu-miR-325-3p(1),mmu-miR-300-3p(1),mmu-miR-1904(1)	10
circUsp48_610	chr4|137362208|137371809|+	mmu-miR-181a-5p(1),mmu-miR-221-3p(1),mmu-miR-30e-5p(1),mmu-miR-30a-5p(1),mmu-miR-181b-5p(1),mmu-miR-30d-5p(1),mmu-miR-96-5p(1),mmu-miR-207(1)	8
circEce1_1073	chr4|137662571|137677544|+	mmu-miR-23b-3p(1),mmu-miR-93-5p(1),mmu-miR-26a-5p(1),mmu-miR-23a-3p(1),mmu-miR-676-3p(1),mmu-miR-382-5p(1),mmu-miR-342-3p(1),mmu-miR-377-3p(1),mmu-miR-207(1),mmu-miR-335-3p(1)	10
circEce1_370	chr4|137683768|137685500|+	mmu-miR-137-3p(1),mmu-miR-670-5p(1)	2
circEif4g3_934	chr4|137847656|137853945|+	mmu-miR-200a-3p(1),mmu-miR-141-3p(1),mmu-miR-103-3p(1),mmu-miR-322-5p(1),mmu-miR-138-5p(1),mmu-miR-503-5p(1),mmu-miR-136-5p(1),mmu-miR-107-3p(1),mmu-miR-342-5p(1),mmu-miR-680(1),mmu-miR-452-3p(1)	11
circEif4g3_753	chr4|137890757|137898602|+	mmu-miR-181a-5p(1),mmu-miR-223-3p(1),mmu-miR-214-3p(1),mmu-miR-149-5p(1),mmu-miR-433-3p(1),mmu-miR-1904(1)	6
circEif4g3_1180	chr4|137890757|137905321|+	mmu-miR-9-5p(1),mmu-miR-93-5p(1),mmu-miR-181a-5p(1),mmu-miR-223-3p(1),mmu-miR-205-5p(1),mmu-miR-152-3p(1),mmu-miR-328-3p(1),mmu-miR-214-3p(1),mmu-miR-149-5p(1),mmu-miR-433-3p(1),mmu-miR-22-3p(1),mmu-miR-207(1),mmu-miR-697(1),mmu-miR-1904(1)	14
circEif4g3_811	chr4|137897787|137905321|+	mmu-miR-9-5p(1),mmu-miR-93-5p(1),mmu-miR-205-5p(1),mmu-miR-152-3p(1),mmu-miR-328-3p(1),mmu-miR-214-3p(1),mmu-miR-433-3p(1),mmu-miR-22-3p(1),mmu-miR-207(1),mmu-miR-697(1),mmu-miR-1904(1)	11
circEif4g3_929	chr4|137897787|137907918|+	mmu-miR-9-5p(1),mmu-miR-93-5p(1),mmu-miR-205-5p(1),mmu-miR-152-3p(1),mmu-miR-18a-5p(1),mmu-miR-328-3p(1),mmu-miR-298-5p(1),mmu-miR-214-3p(1),mmu-miR-433-3p(1),mmu-miR-22-3p(1),mmu-miR-207(1),mmu-miR-697(1),mmu-miR-1904(1)	13
circHp1bp3_251	chr4|137961553|137964618|+	mmu-miR-203-3p(1),mmu-miR-207(1)	2
circEmc1_2376	chr4|139082122|139099117|+	mmu-miR-199a-5p(1),mmu-miR-34c-5p(1),mmu-miR-34a-5p(1),mmu-miR-15b-5p(1),mmu-miR-18a-5p(1),mmu-miR-503-5p(1),mmu-miR-149-5p(1),mmu-miR-382-3p(1),mmu-miR-199b-3p(1),mmu-miR-199a-3p(1),mmu-miR-183-5p(1),mmu-miR-34b-5p(1),mmu-miR-452-3p(1),mmu-miR-1904(1),mmu-miR-574-5p(1),mmu-miR-376a-3p(1)	16
circUbr4_1120	chr4|139118150|139124795|+	mmu-miR-211-5p(1),mmu-miR-204-5p(1),mmu-miR-148b-3p(1),mmu-miR-148a-3p(1),mmu-miR-10b-5p(1),mmu-miR-10a-5p(1),mmu-miR-22-3p(1),mmu-miR-690(1)	8
circFbxo42_382	chr4|140895023|140898251|+	mmu-miR-200a-3p(1),mmu-miR-425-5p(1),mmu-miR-705(1),mmu-miR-669d-5p(1)	4
circSpen_969	chr4|141211035|141221709|-	mmu-miR-429-3p(1),mmu-miR-200c-3p(1),mmu-miR-101a-3p(1),mmu-miR-669d-5p(1)	4
circSpen_804	chr4|141244146|141249703|-	mmu-miR-34c-5p(1),mmu-miR-34a-5p(1),mmu-miR-328-3p(1),mmu-miR-29b-1-5p(1),mmu-miR-370-3p(1),mmu-miR-34b-5p(1)	6
circPlekhm2_2042	chr4|141356391|141367173|-	mmu-miR-9-5p(1),mmu-let-7a-5p(1),mmu-miR-199a-5p(1),mmu-miR-221-3p(1),mmu-miR-135a-5p(1),mmu-miR-101a-3p(1),mmu-miR-92a-3p(1),mmu-let-7c-5p(1),mmu-miR-33-5p(1),mmu-miR-328-3p(1),mmu-miR-196a-5p(1),mmu-miR-326-3p(1),mmu-miR-25-3p(1),mmu-miR-214-3p(1),mmu-let-7d-5p(1),mmu-miR-149-5p(1),mmu-miR-431-5p(1),mmu-miR-363-3p(1),mmu-miR-342-5p(1),mmu-miR-29b-2-5p(1),mmu-miR-207(1),mmu-miR-1904(1),mmu-miR-542-5p(1)	23
circDdi2_423	chr4|141419565|141426169|-	mmu-miR-135a-5p(1),mmu-miR-501-3p(1),mmu-miR-182-5p(1),mmu-miR-452-3p(1)	4
circDdi2_488	chr4|141422717|141433369|-	mmu-miR-326-3p(1),mmu-miR-501-3p(1),mmu-miR-182-5p(1),mmu-miR-207(1),mmu-miR-452-3p(1),mmu-miR-3470b(1)	6
circCela2a_663	chr4|141545175|141549638|-	mmu-miR-15a-5p(1),mmu-miR-34a-5p(1),mmu-miR-322-5p(1),mmu-miR-15b-5p(1),mmu-miR-214-3p(1),mmu-miR-705(1),mmu-miR-193b-3p(1)	7
circCela2a_459	chr4|141548635|141552935|-	mmu-miR-15a-5p(1),mmu-miR-34a-5p(1),mmu-miR-322-5p(1),mmu-miR-15b-5p(1),mmu-miR-214-3p(1),mmu-miR-705(1)	6
circPrdm2_446	chr4|142896605|142921304|-	mmu-miR-377-3p(1),mmu-miR-207(1),mmu-miR-188-3p(1)	3
circVps13d_246	chr4|144780686|144783136|-	mmu-miR-322-5p(1),mmu-miR-335-3p(1)	2
circVps13d_1184	chr4|144874886|144879368|-	mmu-miR-7b-5p(1),mmu-miR-31-5p(1),mmu-miR-29b-3p(1),mmu-miR-29a-3p(1),mmu-miR-29c-3p(1),mmu-miR-320-3p(1),mmu-miR-149-5p(1),mmu-miR-433-3p(1),mmu-miR-207(1)	9
circVps13d_2214	chr4|144881138|144883352|-	mmu-miR-9-5p(1),mmu-miR-23b-3p(1),mmu-miR-200a-3p(1),mmu-miR-141-3p(1),mmu-miR-1a-3p(1),mmu-miR-130a-3p(1),mmu-miR-709(1),mmu-miR-143-3p(1),mmu-miR-185-5p(1),mmu-miR-149-5p(1),mmu-miR-22-3p(1),mmu-miR-130b-3p(1),mmu-miR-721(1),mmu-miR-342-5p(1),mmu-miR-673-5p(1),mmu-miR-3470b(1),mmu-miR-350-3p(1),mmu-miR-99a-5p(1),mmu-miR-338-3p(1)	19
circPgd_580	chr4|149241063|149246151|-	mmu-miR-495-3p(1),mmu-miR-149-5p(1),mmu-miR-680(1),mmu-miR-673-5p(1),mmu-miR-350-3p(1)	5
circRere_540	chr4|150490652|150516050|+	mmu-miR-199a-5p(1),mmu-miR-433-3p(1),mmu-miR-433-5p(1),mmu-miR-1904(1)	4
circRere_666	chr4|150490652|150523925|+	mmu-miR-199a-5p(1),mmu-miR-433-3p(1),mmu-miR-433-5p(1),mmu-miR-1904(1)	4
circRere_869	chr4|150490652|150554848|+	mmu-miR-199a-5p(1),mmu-miR-103-3p(1),mmu-miR-433-3p(1),mmu-miR-433-5p(1),mmu-miR-107-3p(1),mmu-miR-335-3p(1),mmu-miR-1904(1)	7
circRere_974	chr4|150490652|150561925|+	mmu-miR-15a-5p(1),mmu-miR-199a-5p(1),mmu-miR-103-3p(1),mmu-miR-322-5p(1),mmu-miR-15b-5p(1),mmu-miR-433-3p(1),mmu-miR-433-5p(1),mmu-miR-107-3p(1),mmu-miR-335-3p(1),mmu-miR-1904(1)	10
circRere_1248	chr4|150490652|150594495|+	mmu-miR-15a-5p(1),mmu-miR-27b-3p(1),mmu-miR-27a-3p(1),mmu-miR-199a-5p(1),mmu-miR-103-3p(1),mmu-miR-322-5p(1),mmu-miR-15b-5p(1),mmu-miR-152-3p(1),mmu-miR-433-3p(1),mmu-miR-433-5p(1),mmu-miR-26b-5p(1),mmu-miR-107-3p(1),mmu-miR-335-3p(1),mmu-miR-1199-5p(1),mmu-miR-1904(1)	15
circRere_1347	chr4|150490652|150619402|+	mmu-miR-15a-5p(1),mmu-miR-27b-3p(1),mmu-miR-27a-3p(1),mmu-miR-199a-5p(1),mmu-miR-103-3p(1),mmu-miR-322-5p(1),mmu-miR-15b-5p(1),mmu-miR-152-3p(1),mmu-miR-433-3p(1),mmu-miR-433-5p(1),mmu-miR-26b-5p(1),mmu-miR-107-3p(1),mmu-miR-335-3p(1),mmu-miR-1199-5p(1),mmu-miR-1904(1)	15
circRere_505	chr4|150515979|150561925|+	mmu-miR-15a-5p(1),mmu-miR-103-3p(1),mmu-miR-322-5p(1),mmu-miR-15b-5p(1),mmu-miR-107-3p(1),mmu-miR-335-3p(1)	6
circRere_434	chr4|150523799|150561925|+	mmu-miR-15a-5p(1),mmu-miR-103-3p(1),mmu-miR-322-5p(1),mmu-miR-15b-5p(1),mmu-miR-107-3p(1),mmu-miR-335-3p(1)	6
circRere_708	chr4|150523799|150594495|+	mmu-miR-15a-5p(1),mmu-miR-27b-3p(1),mmu-miR-27a-3p(1),mmu-miR-103-3p(1),mmu-miR-322-5p(1),mmu-miR-15b-5p(1),mmu-miR-152-3p(1),mmu-miR-26b-5p(1),mmu-miR-107-3p(1),mmu-miR-335-3p(1),mmu-miR-1199-5p(1)	11
circRere_807	chr4|150523799|150619402|+	mmu-miR-15a-5p(1),mmu-miR-27b-3p(1),mmu-miR-27a-3p(1),mmu-miR-103-3p(1),mmu-miR-322-5p(1),mmu-miR-15b-5p(1),mmu-miR-152-3p(1),mmu-miR-26b-5p(1),mmu-miR-107-3p(1),mmu-miR-335-3p(1),mmu-miR-1199-5p(1)	11
circRere_308	chr4|150553151|150561925|+	mmu-miR-15a-5p(1),mmu-miR-103-3p(1),mmu-miR-322-5p(1),mmu-miR-15b-5p(1),mmu-miR-107-3p(1),mmu-miR-335-3p(1)	6
circRere_582	chr4|150553151|150594495|+	mmu-miR-15a-5p(1),mmu-miR-27b-3p(1),mmu-miR-27a-3p(1),mmu-miR-103-3p(1),mmu-miR-322-5p(1),mmu-miR-15b-5p(1),mmu-miR-152-3p(1),mmu-miR-26b-5p(1),mmu-miR-107-3p(1),mmu-miR-335-3p(1),mmu-miR-1199-5p(1)	11
circRere_274	chr4|150584459|150594495|+	mmu-miR-27b-3p(1),mmu-miR-27a-3p(1),mmu-miR-152-3p(1),mmu-miR-26b-5p(1),mmu-miR-1199-5p(1)	5
circRere_373	chr4|150584459|150619402|+	mmu-miR-27b-3p(1),mmu-miR-27a-3p(1),mmu-miR-152-3p(1),mmu-miR-26b-5p(1),mmu-miR-1199-5p(1)	5
circRere_81	chr4|150654672|150654753|+	#N/A	#N/A
circCamta1_189	chr4|151914874|151920340|-	mmu-miR-181a-5p(1),mmu-miR-181b-5p(1),mmu-miR-181d-5p(1)	3
circZbtb48_254	chr4|152104646|152105165|-	mmu-miR-298-5p(1),mmu-miR-218-5p(1)	2
circNphp4_1144	chr4|152581105|152608825|+	mmu-miR-146a-5p(1),mmu-miR-298-5p(1),mmu-miR-127-5p(1),mmu-miR-370-3p(1),mmu-miR-342-5p(1),mmu-miR-680(1),mmu-miR-146b-5p(1)	7
circNphp4_310	chr4|152602549|152608825|+	mmu-miR-146a-5p(1),mmu-miR-680(1),mmu-miR-146b-5p(1)	3
circGnb1_470	chr4|155611869|155627650|+	mmu-miR-152-3p(1),mmu-miR-148b-3p(1),mmu-miR-148a-3p(1),mmu-miR-298-5p(1),mmu-miR-5101(1)	5
circAtp6v1h_466	chr1|5159231|5171346|+	mmu-miR-20b-5p(1),mmu-miR-106a-5p(1),mmu-miR-93-5p(1),mmu-miR-20a-5p(1),mmu-miR-17-5p(1),mmu-miR-34c-5p(1),mmu-miR-34a-5p(1),mmu-miR-106b-5p(1),mmu-miR-153-3p(1),mmu-miR-34b-5p(1),mmu-miR-224-5p(1),mmu-miR-335-3p(1)	12
circSt18_202	chr1|6822519|6841198|+	#N/A	#N/A
circSt18_977	chr1|6865609|6873329|+	mmu-miR-7b-5p(1),mmu-miR-7a-5p(1),mmu-miR-218-5p(1),mmu-miR-297a-5p(1),mmu-miR-690(1),mmu-miR-802-5p(1),mmu-miR-484(1)	7
circSt18_1885	chr1|6872543|6903902|+	mmu-miR-7b-5p(2),mmu-miR-383-5p(2),mmu-miR-93-5p(1),mmu-miR-20a-5p(1),mmu-miR-103-3p(1),mmu-miR-7a-5p(1),mmu-miR-96-5p(1),mmu-miR-218-5p(1),mmu-miR-324-3p(1),mmu-miR-297a-5p(1),mmu-miR-107-3p(1),mmu-miR-690(1),mmu-miR-802-5p(1),mmu-miR-207(1),mmu-miR-335-3p(1),mmu-miR-484(1)	16
circPcmtd1_422	chr1|7190417|7190839|+	mmu-miR-135a-5p(1),mmu-miR-301b-3p(1),mmu-miR-297a-5p(1),mmu-miR-673-5p(1)	4
circPcmtd1_525	chr1|7190417|7217963|+	mmu-miR-135a-5p(1),mmu-miR-301b-3p(1),mmu-miR-297a-5p(1),mmu-miR-673-5p(1)	4
circSntg1_357	chr1|8484426|8518356|-	mmu-miR-217-5p(1),mmu-miR-214-3p(1),mmu-miR-431-5p(1),mmu-miR-153-3p(1)	4
circSntg1_1419	chr1|8484426|8874194|-	mmu-miR-137-3p(1),mmu-miR-9-5p(1),mmu-miR-211-5p(1),mmu-miR-217-5p(1),mmu-miR-196a-5p(1),mmu-miR-203-3p(1),mmu-miR-214-3p(1),mmu-miR-431-5p(1),mmu-miR-153-3p(1),mmu-miR-29b-1-5p(1),mmu-miR-382-3p(1),mmu-miR-541-5p(1),mmu-miR-362-5p(1),mmu-miR-666-5p(1),mmu-miR-377-3p(1),mmu-miR-207(1),mmu-miR-697(1),mmu-miR-3061-5p(1)	18
circSntg1_253	chr1|8852986|9069473|-	mmu-miR-16-5p(1),mmu-miR-135a-5p(1),mmu-miR-196a-5p(1),mmu-miR-214-3p(1),mmu-miR-503-5p(1),mmu-miR-697(1)	6
circSgk3_561	chr1|9949250|9955978|+	mmu-let-7a-5p(1),mmu-let-7e-5p(1),mmu-let-7b-5p(1),mmu-let-7c-5p(1),mmu-miR-335-5p(1),mmu-miR-130a-3p(1),mmu-let-7d-5p(1),mmu-miR-22-3p(1),mmu-miR-130b-3p(1),mmu-miR-721(1),mmu-miR-382-5p(1),mmu-miR-98-5p(1)	12
circCspp1_849	chr1|10152477|10166238|+	mmu-miR-140-5p(1),mmu-miR-29a-3p(1),mmu-miR-326-3p(1),mmu-miR-483-5p(1),mmu-miR-499-5p(1),mmu-miR-673-5p(1)	6
circPrex2_429	chr1|11335902|11359544|+	mmu-miR-135a-5p(1)	1
circNcoa2_335	chr1|13291530|13356249|-	mmu-miR-152-3p(1),mmu-miR-540-3p(1)	2
circEya1_494	chr1|14299716|14323326|-	mmu-miR-210-3p(1),mmu-miR-429-3p(1),mmu-miR-200b-3p(1),mmu-miR-200c-3p(1),mmu-miR-320-3p(1),mmu-miR-138-5p(1),mmu-miR-433-5p(1),mmu-miR-370-3p(1)	8
circKcnb2_668	chr1|15382586|15383254|+	#N/A	#N/A
circStau2_1120	chr1|16415927|16464434|-	mmu-miR-103-3p(2),mmu-miR-107-3p(2),mmu-miR-322-5p(1),mmu-miR-136-5p(1),mmu-miR-194-5p(1),mmu-miR-3470b(1)	6
circStau2_1256	chr1|16415927|16510682|-	mmu-miR-103-3p(2),mmu-miR-107-3p(2),mmu-miR-135a-5p(1),mmu-miR-322-5p(1),mmu-miR-136-5p(1),mmu-miR-194-5p(1),mmu-miR-484(1),mmu-miR-3470b(1)	8
circStau2_812	chr1|16436302|16464434|-	mmu-miR-103-3p(2),mmu-miR-107-3p(2),mmu-miR-322-5p(1),mmu-miR-136-5p(1),mmu-miR-194-5p(1)	5
circStau2_481	chr1|16460044|16464434|-	mmu-miR-103-3p(1),mmu-miR-136-5p(1),mmu-miR-107-3p(1)	3
circStau2_296	chr1|16510546|16533418|-	mmu-miR-135a-5p(1),mmu-miR-204-5p(1),mmu-miR-29b-2-5p(1),mmu-miR-484(1)	4
circStau2_427	chr1|16510546|16556374|-	mmu-miR-135a-5p(1),mmu-miR-204-5p(1),mmu-miR-29b-2-5p(1),mmu-miR-484(1)	4
circStau2_494	chr1|16510546|16579632|-	mmu-miR-135a-5p(1),mmu-miR-204-5p(1),mmu-miR-29b-2-5p(1),mmu-miR-673-5p(1),mmu-miR-484(1)	5
circStau2_358	chr1|16533258|16579632|-	mmu-miR-204-5p(1),mmu-miR-29b-2-5p(1),mmu-miR-673-5p(1)	3
circUbe2w_348	chr1|16652150|16672577|-	mmu-miR-339-3p(1)	1
circPkhd1_1242	chr1|20173438|20188171|-	mmu-miR-224-5p(2),mmu-miR-9-5p(1),mmu-miR-155-5p(1),mmu-miR-296-5p(1),mmu-miR-27b-3p(1),mmu-miR-27a-3p(1),mmu-miR-31-5p(1),mmu-miR-106b-5p(1),mmu-miR-24-3p(1),mmu-miR-96-5p(1),mmu-miR-194-5p(1),mmu-miR-382-5p(1),mmu-miR-29b-2-5p(1),mmu-miR-484(1),mmu-miR-1199-5p(1),mmu-miR-3105-3p(1)	16
circPkhd1_1511	chr1|20268241|20282215|-	mmu-miR-23b-3p(1),mmu-miR-199a-5p(1),mmu-miR-101a-3p(1),mmu-miR-33-5p(1),mmu-miR-18a-5p(1),mmu-miR-328-3p(1),mmu-miR-216a-5p(1),mmu-miR-217-5p(1),mmu-miR-101b-3p(1),mmu-miR-709(1),mmu-miR-23a-3p(1),mmu-miR-128-3p(1),mmu-miR-153-3p(1),mmu-miR-183-5p(1),mmu-miR-297a-5p(1),mmu-miR-207(1)	16
circPkhd1_1713	chr1|20268241|20293196|-	mmu-miR-23b-3p(1),mmu-miR-199a-5p(1),mmu-miR-101a-3p(1),mmu-miR-33-5p(1),mmu-miR-18a-5p(1),mmu-miR-328-3p(1),mmu-miR-216a-5p(1),mmu-miR-217-5p(1),mmu-miR-101b-3p(1),mmu-miR-709(1),mmu-miR-23a-3p(1),mmu-miR-128-3p(1),mmu-miR-153-3p(1),mmu-miR-183-5p(1),mmu-miR-297a-5p(1),mmu-miR-207(1)	16
circPkhd1_1851	chr1|20268241|20309662|-	mmu-miR-23b-3p(1),mmu-miR-20b-5p(1),mmu-miR-106a-5p(1),mmu-miR-93-5p(1),mmu-miR-20a-5p(1),mmu-miR-17-5p(1),mmu-miR-199a-5p(1),mmu-miR-101a-3p(1),mmu-miR-106b-5p(1),mmu-miR-33-5p(1),mmu-miR-18a-5p(1),mmu-miR-328-3p(1),mmu-miR-216a-5p(1),mmu-miR-217-5p(1),mmu-miR-101b-3p(1),mmu-miR-709(1),mmu-miR-23a-3p(1),mmu-miR-128-3p(1),mmu-miR-30b-5p(1),mmu-miR-153-3p(1),mmu-miR-183-5p(1),mmu-miR-297a-5p(1),mmu-miR-207(1)	23
circPkhd1_2046	chr1|20268241|20358485|-	mmu-miR-23b-3p(1),mmu-miR-20b-5p(1),mmu-miR-106a-5p(1),mmu-miR-93-5p(1),mmu-miR-20a-5p(1),mmu-miR-17-5p(1),mmu-miR-199a-5p(1),mmu-miR-223-3p(1),mmu-miR-101a-3p(1),mmu-miR-106b-5p(1),mmu-miR-33-5p(1),mmu-miR-18a-5p(1),mmu-miR-328-3p(1),mmu-miR-216a-5p(1),mmu-miR-217-5p(1),mmu-miR-101b-3p(1),mmu-miR-709(1),mmu-miR-23a-3p(1),mmu-miR-128-3p(1),mmu-miR-30b-5p(1),mmu-miR-153-3p(1),mmu-miR-183-5p(1),mmu-miR-297a-5p(1),mmu-miR-207(1),mmu-miR-539-5p(1)	25
circPkhd1_487	chr1|20420636|20434455|-	mmu-miR-203-3p(1),mmu-miR-381-3p(1),mmu-miR-382-5p(1)	3
circPkhd1_2117	chr1|20573165|20594489|-	mmu-miR-27b-3p(2),mmu-miR-27a-3p(2),mmu-miR-23b-3p(1),mmu-miR-322-5p(1),mmu-miR-15b-5p(1),mmu-miR-29b-3p(1),mmu-miR-29c-3p(1),mmu-miR-203-3p(1),mmu-miR-125b-5p(1),mmu-miR-23a-3p(1),mmu-miR-214-3p(1),mmu-miR-136-5p(1),mmu-miR-125a-5p(1),mmu-miR-342-3p(1),mmu-miR-300-3p(1),mmu-miR-452-3p(1),mmu-miR-7a-2-3p(1)	17
circFam135a_342	chr1|24060934|24063954|-	#N/A	#N/A
circFam135a_288	chr1|24106979|24125692|-	mmu-miR-495-3p(1),mmu-miR-194-5p(1),mmu-miR-335-3p(1)	3
circLmbrd1_855	chr1|24753989|24787959|+	mmu-miR-23b-3p(1),mmu-miR-200a-3p(1),mmu-miR-141-3p(1),mmu-miR-199a-5p(1),mmu-miR-34c-5p(1),mmu-miR-34a-5p(1),mmu-miR-23a-3p(1),mmu-miR-22-3p(1),mmu-miR-370-3p(1),mmu-miR-34b-5p(1),mmu-miR-680(1),mmu-miR-344d-3p(1),mmu-miR-539-5p(1),mmu-miR-540-3p(1)	14
circPhf3_1879	chr1|30868923|30876347|-	mmu-miR-205-5p(2),mmu-let-7a-5p(1),mmu-miR-106a-5p(1),mmu-miR-93-5p(1),mmu-miR-17-5p(1),mmu-miR-199a-5p(1),mmu-let-7e-5p(1),mmu-let-7b-5p(1),mmu-miR-135a-5p(1),mmu-let-7c-5p(1),mmu-miR-33-5p(1),mmu-miR-101b-3p(1),mmu-let-7d-5p(1),mmu-miR-149-5p(1),mmu-miR-22-3p(1),mmu-miR-96-5p(1),mmu-miR-182-5p(1),mmu-miR-370-3p(1),mmu-miR-183-5p(1),mmu-miR-98-5p(1),mmu-miR-325-3p(1),mmu-miR-673-5p(1)	22
circPhf3_2148	chr1|30868923|30902336|-	mmu-miR-205-5p(2),mmu-let-7a-5p(1),mmu-miR-106a-5p(1),mmu-miR-93-5p(1),mmu-miR-17-5p(1),mmu-miR-199a-5p(1),mmu-let-7e-5p(1),mmu-let-7b-5p(1),mmu-miR-135a-5p(1),mmu-let-7c-5p(1),mmu-miR-33-5p(1),mmu-miR-101b-3p(1),mmu-let-7d-5p(1),mmu-miR-149-5p(1),mmu-miR-22-3p(1),mmu-miR-96-5p(1),mmu-miR-182-5p(1),mmu-miR-370-3p(1),mmu-miR-183-5p(1),mmu-miR-98-5p(1),mmu-miR-325-3p(1),mmu-miR-680(1),mmu-miR-673-5p(1)	23
circPhf3_431	chr1|30876185|30902336|-	mmu-miR-680(1)	1
circDst_323	chr1|34125322|34156605|+	mmu-miR-20a-5p(1),mmu-miR-301b-3p(1),mmu-miR-301a-3p(1),mmu-miR-207(1)	4
circDst_564	chr1|34191282|34195989|+	mmu-miR-20b-5p(1),mmu-let-7a-5p(1),mmu-miR-106a-5p(1),mmu-miR-93-5p(1),mmu-miR-20a-5p(1),mmu-miR-17-5p(1),mmu-miR-429-3p(1),mmu-let-7e-5p(1),mmu-let-7b-5p(1),mmu-let-7c-5p(1),mmu-miR-322-5p(1),mmu-miR-106b-5p(1),mmu-miR-18a-5p(1),mmu-miR-196a-5p(1),mmu-let-7d-5p(1),mmu-miR-136-5p(1),mmu-miR-98-5p(1),mmu-miR-207(1),mmu-miR-296-3p(1)	19
circDst_2168	chr1|34262884|34268327|+	mmu-miR-326-3p(2),mmu-miR-34c-5p(1),mmu-miR-34a-5p(1),mmu-miR-26a-5p(1),mmu-miR-211-5p(1),mmu-miR-24-3p(1),mmu-miR-351-5p(1),mmu-miR-199b-3p(1),mmu-miR-199a-3p(1),mmu-miR-34b-5p(1),mmu-miR-673-5p(1),mmu-miR-3470b(1),mmu-miR-338-3p(1)	13
circKansl3_580_1	chr1|36387605|36390871|-	mmu-miR-9-5p(1),mmu-miR-216a-5p(1),mmu-miR-24-3p(1),mmu-miR-697(1)	4
circTmem131_750	chr1|36854535|36862234|-	mmu-miR-210-3p(1),mmu-miR-324-5p(1),mmu-miR-149-5p(1)	3
circTmem131_813	chr1|36855189|36864427|-	mmu-miR-210-3p(1),mmu-miR-324-5p(1),mmu-miR-149-5p(1)	3
circInpp4a_1469	chr1|37396895|37416842|+	mmu-miR-200a-3p(1),mmu-miR-141-3p(1),mmu-miR-34c-5p(1),mmu-miR-34a-5p(1),mmu-miR-125b-5p(1),mmu-miR-433-3p(1),mmu-miR-351-5p(1),mmu-miR-125a-5p(1),mmu-miR-382-3p(1),mmu-miR-199b-3p(1),mmu-miR-199a-3p(1),mmu-miR-183-5p(1),mmu-miR-34b-5p(1),mmu-miR-297a-5p(1),mmu-miR-207(1),mmu-miR-3087-3p(1),mmu-miR-350-3p(1),mmu-miR-670-5p(1),mmu-miR-344-3p(1)	19
circTsga10_522	chr1|37840800|37850108|-	mmu-miR-5101(1),mmu-miR-1904(1),mmu-miR-544-5p(1)	3
circTsga10_793	chr1|37840800|37858721|-	mmu-miR-5101(1),mmu-miR-335-3p(1),mmu-miR-1904(1),mmu-miR-544-5p(1),mmu-miR-296-3p(1)	5
circTsga10_607	chr1|37843709|37858721|-	mmu-miR-5101(1),mmu-miR-335-3p(1),mmu-miR-544-5p(1),mmu-miR-296-3p(1)	4
circTsga10_738	chr1|37879579|37894454|-	mmu-miR-34a-5p(1),mmu-miR-18a-5p(1),mmu-miR-143-3p(1),mmu-miR-29b-1-5p(1),mmu-miR-34b-5p(1),mmu-miR-29b-2-5p(1),mmu-miR-335-3p(1)	7
circRev1_2431	chr1|38092696|38124733|-	mmu-miR-22-3p(2),mmu-miR-129-5p(2),mmu-miR-9-5p(1),mmu-miR-140-5p(1),mmu-miR-134-5p(1),mmu-miR-199a-5p(1),mmu-miR-200b-3p(1),mmu-miR-200c-3p(1),mmu-miR-205-5p(1),mmu-miR-19a-3p(1),mmu-miR-152-3p(1),mmu-miR-148b-3p(1),mmu-miR-148a-3p(1),mmu-miR-216a-5p(1),mmu-miR-214-3p(1),mmu-miR-136-5p(1),mmu-miR-127-5p(1),mmu-miR-194-5p(1),mmu-miR-125b-1-3p(1),mmu-miR-370-3p(1),mmu-miR-680(1),mmu-miR-673-5p(1),mmu-miR-5101(1),mmu-miR-335-3p(1),mmu-miR-350-3p(1),mmu-miR-1904(1)	26
circAff3_895	chr1|38573986|38578082|-	mmu-miR-9-5p(1),mmu-miR-32-5p(1),mmu-miR-375-3p(1),mmu-miR-92a-3p(1),mmu-miR-152-3p(1),mmu-miR-148b-3p(1),mmu-miR-148a-3p(1),mmu-miR-328-3p(1),mmu-miR-25-3p(1),mmu-miR-434-5p(1),mmu-miR-351-5p(1),mmu-miR-370-3p(1),mmu-miR-324-3p(1),mmu-miR-207(1),mmu-miR-1904(1),mmu-miR-296-3p(1)	16
circUxs1_363	chr1|43829623|43846537|-	mmu-miR-199a-5p(1),mmu-miR-136-5p(1),mmu-miR-382-5p(1)	3
circTpp2_444	chr1|43992416|43995785|+	mmu-miR-221-3p(1),mmu-miR-146a-5p(1),mmu-miR-222-3p(1),mmu-miR-136-5p(1)	4
circErcc5_2108	chr1|44196096|44212739|+	mmu-miR-124-3p(1),mmu-miR-23b-3p(1),mmu-miR-7b-5p(1),mmu-miR-181a-5p(1),mmu-miR-103-3p(1),mmu-miR-122-5p(1),mmu-miR-322-5p(1),mmu-miR-7a-5p(1),mmu-miR-196a-5p(1),mmu-miR-125b-5p(1),mmu-miR-23a-3p(1),mmu-miR-25-3p(1),mmu-miR-138-5p(1),mmu-miR-181b-5p(1),mmu-miR-503-5p(1),mmu-miR-149-5p(1),mmu-miR-136-5p(1),mmu-miR-125a-5p(1),mmu-miR-29b-1-5p(1),mmu-miR-107-3p(1),mmu-miR-383-5p(1),mmu-miR-1198-5p(1),mmu-miR-207(1),mmu-miR-335-3p(1),mmu-miR-484(1),mmu-miR-3470b(1),mmu-miR-3105-3p(1),mmu-miR-181d-5p(1)	28
circWdr75_469	chr1|45858648|45862134|+	#N/A	#N/A
circGls_151	chr1|52238869|52246518|-	mmu-miR-224-5p(1),mmu-miR-338-3p(1)	2
circGls_303	chr1|52246459|52253716|-	mmu-miR-9-5p(1),mmu-miR-322-5p(1),mmu-miR-101b-3p(1),mmu-miR-139-5p(1),mmu-miR-194-5p(1),mmu-miR-224-5p(1),mmu-miR-338-3p(1)	7
ciGls_2111	chr1|52251525|52253636|-	mmu-miR-9-5p(1),mmu-miR-106a-5p(1),mmu-miR-93-5p(1),mmu-miR-150-5p(1),mmu-miR-221-3p(1),mmu-miR-29a-3p(1),mmu-miR-222-3p(1),mmu-miR-326-3p(1),mmu-miR-128-3p(1),mmu-miR-351-5p(1),mmu-miR-125a-5p(1),mmu-miR-370-3p(1),mmu-miR-680(1),mmu-miR-466a-5p(1),mmu-miR-1187(1),mmu-miR-466p-5p(1),mmu-miR-344d-3p(1),mmu-miR-452-3p(1),mmu-miR-670-5p(1)	19
circNab1_1021	chr1|52518396|52529914|-	mmu-miR-103-3p(1),mmu-miR-205-5p(1),mmu-miR-541-5p(1),mmu-miR-107-3p(1),mmu-miR-224-5p(1),mmu-miR-3470b(1),mmu-miR-490-3p(1),mmu-miR-3061-5p(1)	8
circMfsd6_1592	chr1|52747322|52748914|-	mmu-miR-211-5p(2),mmu-miR-204-5p(2),mmu-miR-9-5p(1),mmu-let-7a-5p(1),mmu-miR-32-5p(1),mmu-let-7e-5p(1),mmu-let-7b-5p(1),mmu-miR-135a-5p(1),mmu-miR-92a-3p(1),mmu-let-7c-5p(1),mmu-miR-146a-5p(1),mmu-miR-217-5p(1),mmu-miR-132-3p(1),mmu-miR-25-3p(1),mmu-let-7d-5p(1),mmu-miR-363-3p(1),mmu-miR-383-5p(1),mmu-miR-27a-5p(1),mmu-miR-539-5p(1),mmu-miR-1904(1)	20
circPms1_602	chr1|53295787|53321251|-	mmu-miR-29b-2-5p(1),mmu-miR-673-5p(1),mmu-miR-323-3p(1)	3
circPms1_647	chr1|53295787|53329582|-	mmu-miR-29b-2-5p(1),mmu-miR-673-5p(1),mmu-miR-323-3p(1)	3
circOsgepl1_485	chr1|53359101|53360369|+	mmu-miR-322-5p(1),mmu-miR-33-5p(1),mmu-miR-433-3p(1),mmu-miR-669d-5p(1)	4
circHecw2_566	chr1|53943407|53953791|-	mmu-miR-9-5p(2),mmu-miR-30c-5p(1),mmu-miR-196a-5p(1),mmu-miR-503-5p(1),mmu-miR-30b-5p(1),mmu-miR-136-5p(1),mmu-miR-194-5p(1),mmu-miR-183-5p(1),mmu-miR-5099(1)	9
circAnkrd44_550	chr1|54762172|54775471|-	mmu-miR-149-5p(2),mmu-miR-155-5p(1),mmu-miR-15a-5p(1),mmu-miR-103-3p(1),mmu-miR-221-3p(1),mmu-miR-322-5p(1),mmu-miR-130a-3p(1),mmu-miR-503-5p(1),mmu-miR-130b-3p(1),mmu-miR-301b-3p(1),mmu-miR-107-3p(1),mmu-miR-301a-3p(1)	12
circAnkrd44_665	chr1|54762172|54782587|-	mmu-miR-149-5p(2),mmu-miR-155-5p(1),mmu-miR-15a-5p(1),mmu-miR-103-3p(1),mmu-miR-221-3p(1),mmu-miR-322-5p(1),mmu-miR-130a-3p(1),mmu-miR-503-5p(1),mmu-miR-130b-3p(1),mmu-miR-301b-3p(1),mmu-miR-107-3p(1),mmu-miR-301a-3p(1)	12
circHspd1_795	chr1|55120231|55123944|-	mmu-miR-182-5p(2),mmu-miR-135a-5p(1),mmu-miR-335-5p(1),mmu-miR-136-5p(1),mmu-miR-433-5p(1),mmu-miR-676-3p(1),mmu-miR-382-3p(1),mmu-miR-194-5p(1),mmu-miR-425-5p(1)	9
circBoll_351	chr1|55379631|55394898|-	#N/A	#N/A
circBmpr2_734	chr1|59886216|59903112|+	mmu-miR-27b-3p(1),mmu-miR-27a-3p(1),mmu-miR-31-5p(1),mmu-miR-33-5p(1),mmu-miR-30d-5p(1),mmu-miR-212-3p(1),mmu-miR-199b-3p(1),mmu-miR-199a-3p(1),mmu-miR-224-5p(1),mmu-miR-705(1),mmu-miR-29b-2-5p(1),mmu-miR-673-5p(1),mmu-miR-669d-5p(1)	13
circCarf_1148	chr1|60144469|60178502|+	mmu-miR-29b-1-5p(2),mmu-miR-125b-5p(1),mmu-miR-138-5p(1),mmu-miR-181b-5p(1),mmu-miR-149-5p(1),mmu-miR-136-5p(1),mmu-miR-434-5p(1),mmu-miR-351-5p(1),mmu-miR-125a-5p(1),mmu-miR-183-5p(1),mmu-miR-541-5p(1),mmu-miR-29b-2-5p(1),mmu-miR-452-3p(1),mmu-miR-670-5p(1),mmu-miR-202-3p(1),mmu-miR-338-3p(1),mmu-miR-181d-5p(1),mmu-miR-7a-2-3p(1)	18
circNbeal1_547	chr1|60233662|60245575|+	mmu-miR-152-3p(1),mmu-miR-148b-3p(1),mmu-miR-128-3p(1),mmu-miR-676-3p(1)	4
circAbi2_529	chr1|60483143|60492921|+	mmu-miR-199a-5p(1),mmu-miR-149-5p(1),mmu-miR-136-5p(1),mmu-miR-207(1),mmu-miR-5101(1),mmu-miR-670-5p(1)	6
circRaph1_615	chr1|60564750|60566648|-	mmu-miR-27b-3p(1),mmu-miR-27a-3p(1),mmu-miR-298-5p(1),mmu-miR-138-5p(1),mmu-miR-382-5p(1),mmu-miR-370-3p(1),mmu-miR-452-3p(1)	7
circIno80d_840	chr1|63118111|63125557|-	mmu-miR-185-5p(2),mmu-miR-20b-5p(1),mmu-miR-27b-3p(1),mmu-miR-27a-3p(1),mmu-miR-93-5p(1),mmu-miR-20a-5p(1),mmu-miR-138-5p(1),mmu-miR-381-3p(1),mmu-miR-342-5p(1),mmu-miR-705(1),mmu-miR-680(1),mmu-miR-207(1),mmu-miR-574-5p(1)	13
circIno80d_1282	chr1|63118111|63144918|-	mmu-miR-185-5p(3),mmu-miR-23b-3p(1),mmu-miR-20b-5p(1),mmu-miR-27b-3p(1),mmu-miR-27a-3p(1),mmu-miR-93-5p(1),mmu-miR-20a-5p(1),mmu-miR-205-5p(1),mmu-miR-23a-3p(1),mmu-miR-138-5p(1),mmu-miR-381-3p(1),mmu-miR-503-5p(1),mmu-miR-342-5p(1),mmu-miR-705(1),mmu-miR-680(1),mmu-miR-207(1),mmu-miR-574-5p(1)	17
circNdufs1_176	chr1|63187554|63187730|-	mmu-miR-9-5p(1)	1
circKlf7_628	chr1|64117865|64118493|-	mmu-miR-138-5p(1),mmu-let-7d-5p(1),mmu-miR-383-5p(1)	3
circCreb1_847	chr1|64590007|64615488|+	mmu-miR-103-3p(1),mmu-miR-322-5p(1),mmu-miR-96-5p(1),mmu-miR-370-3p(1),mmu-miR-362-5p(1),mmu-miR-107-3p(1),mmu-miR-484(1)	7
circPikfyve_748	chr1|65229477|65244837|+	mmu-miR-135a-5p(2),mmu-miR-199a-5p(1),mmu-miR-429-3p(1),mmu-miR-150-5p(1),mmu-miR-26a-5p(1),mmu-miR-139-5p(1),mmu-miR-1198-5p(1),mmu-miR-207(1),mmu-miR-1904(1),mmu-miR-542-5p(1)	10
circPikfyve_784	chr1|65302038|65309135|+	mmu-miR-19b-3p(1),mmu-miR-19a-3p(1),mmu-miR-196a-5p(1),mmu-let-7d-5p(1),mmu-miR-130b-3p(1),mmu-miR-301b-3p(1),mmu-miR-301a-3p(1),mmu-miR-1904(1)	8
circUnc80_459	chr1|66511134|66512691|+	mmu-miR-135a-5p(1),mmu-miR-152-3p(1),mmu-miR-148b-3p(1),mmu-miR-148a-3p(1),mmu-miR-29b-1-5p(1)	5
circUnc80_741	chr1|66629353|66647651|+	mmu-miR-101a-3p(1),mmu-miR-101b-3p(1),mmu-miR-22-3p(1),mmu-miR-370-3p(1),mmu-miR-183-5p(1),mmu-miR-29b-2-5p(1),mmu-miR-335-3p(1),mmu-miR-484(1),mmu-miR-1199-5p(1)	9
circKansl1l_357	chr1|66812064|66817267|-	#N/A	#N/A
circKansl1l_1582	chr1|66812064|66841327|-	mmu-miR-32-5p(1),mmu-miR-19b-3p(1),mmu-miR-19a-3p(1),mmu-miR-139-5p(1),mmu-miR-136-5p(1),mmu-miR-363-3p(1),mmu-miR-382-3p(1),mmu-miR-182-5p(1),mmu-miR-377-3p(1),mmu-miR-5101(1),mmu-miR-335-3p(1),mmu-miR-338-3p(1)	12
circKansl1l_1262	chr1|66817125|66841327|-	mmu-miR-32-5p(1),mmu-miR-19b-3p(1),mmu-miR-19a-3p(1),mmu-miR-139-5p(1),mmu-miR-136-5p(1),mmu-miR-363-3p(1),mmu-miR-382-3p(1),mmu-miR-182-5p(1),mmu-miR-377-3p(1),mmu-miR-5101(1),mmu-miR-335-3p(1),mmu-miR-338-3p(1)	12
circKansl1l_1120	chr1|66840207|66841327|-	mmu-miR-32-5p(1),mmu-miR-19b-3p(1),mmu-miR-19a-3p(1),mmu-miR-139-5p(1),mmu-miR-136-5p(1),mmu-miR-363-3p(1),mmu-miR-382-3p(1),mmu-miR-182-5p(1),mmu-miR-377-3p(1),mmu-miR-5101(1),mmu-miR-335-3p(1),mmu-miR-338-3p(1)	12
circKansl1l_1200	chr1|66840207|66846763|-	mmu-miR-32-5p(1),mmu-miR-19b-3p(1),mmu-miR-19a-3p(1),mmu-miR-139-5p(1),mmu-miR-136-5p(1),mmu-miR-363-3p(1),mmu-miR-382-3p(1),mmu-miR-182-5p(1),mmu-miR-377-3p(1),mmu-miR-5101(1),mmu-miR-335-3p(1),mmu-miR-338-3p(1)	12
circBard1_1138	chr1|71113701|71128686|-	mmu-miR-335-3p(2),mmu-miR-27b-3p(1),mmu-miR-27a-3p(1),mmu-miR-34c-5p(1),mmu-miR-298-5p(1),mmu-miR-320-3p(1),mmu-miR-138-5p(1),mmu-miR-149-5p(1),mmu-miR-34b-5p(1),mmu-miR-325-3p(1),mmu-miR-344d-3p(1),mmu-miR-207(1),mmu-miR-181d-5p(1)	13
circXrcc5_356	chr1|72351566|72354740|+	mmu-miR-29b-2-5p(1)	1
circMarchf4_349	chr1|72486314|72491756|-	mmu-miR-138-5p(1),mmu-miR-434-3p(1),mmu-miR-27a-5p(1)	3
circNhej1_411	chr1|75084467|75094914|-	mmu-miR-3470b(2),mmu-miR-93-5p(1),mmu-miR-7b-5p(1),mmu-miR-7a-5p(1),mmu-miR-24-3p(1),mmu-miR-149-5p(1),mmu-miR-484(1)	7
circFarsb_1007	chr1|78431390|78449271|-	mmu-miR-324-3p(1),mmu-miR-384-3p(1),mmu-miR-190b-5p(1),mmu-miR-697(1),mmu-miR-544-5p(1)	5
circAp1s3_288	chr1|79601398|79603002|-	mmu-miR-32-5p(1),mmu-miR-363-3p(1),mmu-miR-129-5p(1),mmu-miR-574-5p(1),mmu-miR-7a-2-3p(1)	5
circRhbdd1_645	chr1|82318039|82320583|+	mmu-miR-211-5p(1),mmu-miR-204-5p(1),mmu-miR-335-5p(1),mmu-miR-182-5p(1),mmu-miR-342-5p(1),mmu-miR-673-5p(1)	6
ciAgfg1_844	chr1|82871303|82872147|+	mmu-miR-203-3p(2),mmu-miR-20b-5p(1),mmu-miR-200a-3p(1),mmu-miR-141-3p(1),mmu-miR-106a-5p(1),mmu-miR-93-5p(1),mmu-miR-20a-5p(1),mmu-miR-17-5p(1),mmu-miR-106b-5p(1),mmu-miR-324-3p(1)	10
circSphkap_4169	chr1|83253338|83268750|-	mmu-miR-29b-2-5p(3),mmu-miR-134-5p(2),mmu-miR-673-5p(2),mmu-miR-140-5p(1),mmu-miR-16-5p(1),mmu-miR-27b-3p(1),mmu-miR-27a-3p(1),mmu-miR-7b-5p(1),mmu-miR-181a-5p(1),mmu-miR-103-3p(1),mmu-miR-135a-5p(1),mmu-miR-122-5p(1),mmu-miR-211-5p(1),mmu-miR-322-5p(1),mmu-miR-15b-5p(1),mmu-miR-18a-5p(1),mmu-miR-328-3p(1),mmu-miR-132-3p(1),mmu-miR-143-3p(1),mmu-miR-138-5p(1),mmu-miR-185-5p(1),mmu-miR-181b-5p(1),mmu-miR-381-3p(1),mmu-miR-214-3p(1),mmu-miR-212-3p(1),mmu-miR-182-5p(1),mmu-miR-194-5p(1),mmu-miR-541-5p(1),mmu-miR-107-3p(1),mmu-miR-680(1),mmu-miR-5101(1),mmu-miR-669d-5p(1),mmu-miR-3065-5p(1),mmu-miR-350-3p(1),mmu-miR-490-3p(1),mmu-miR-574-5p(1),mmu-miR-544-5p(1),mmu-miR-181d-5p(1),mmu-miR-7a-1-3p(1),mmu-miR-7a-2-3p(1)	40
circTrip12_1226	chr1|84754037|84772048|-	mmu-miR-7b-5p(1),mmu-miR-7a-5p(1),mmu-miR-222-3p(1),mmu-miR-709(1),mmu-miR-203-3p(1),mmu-miR-326-3p(1),mmu-miR-143-3p(1),mmu-miR-370-3p(1),mmu-miR-680(1),mmu-miR-29b-2-5p(1)	10
circTrip12_1373	chr1|84754037|84792690|-	mmu-miR-7b-5p(1),mmu-miR-34c-5p(1),mmu-miR-34a-5p(1),mmu-miR-7a-5p(1),mmu-miR-222-3p(1),mmu-miR-709(1),mmu-miR-203-3p(1),mmu-miR-326-3p(1),mmu-miR-143-3p(1),mmu-miR-370-3p(1),mmu-miR-34b-5p(1),mmu-miR-680(1),mmu-miR-29b-2-5p(1)	13
circTrip12_1172	chr1|84760547|84773536|-	mmu-miR-92a-3p(1),mmu-miR-222-3p(1),mmu-miR-709(1),mmu-miR-203-3p(1),mmu-miR-326-3p(1),mmu-miR-143-3p(1),mmu-miR-25-3p(1),mmu-miR-370-3p(1),mmu-miR-680(1),mmu-miR-29b-2-5p(1),mmu-miR-1904(1)	11
circTrip12_950	chr1|84771245|84792690|-	mmu-miR-34c-5p(1),mmu-miR-34a-5p(1),mmu-miR-222-3p(1),mmu-miR-709(1),mmu-miR-203-3p(1),mmu-miR-326-3p(1),mmu-miR-143-3p(1),mmu-miR-370-3p(1),mmu-miR-34b-5p(1),mmu-miR-680(1),mmu-miR-29b-2-5p(1)	11
circPsmd1_1564	chr1|86006289|86054280|+	mmu-let-7b-5p(1),mmu-miR-135a-5p(1),mmu-miR-31-5p(1),mmu-miR-19b-3p(1),mmu-miR-19a-3p(1),mmu-miR-152-3p(1),mmu-miR-148b-3p(1),mmu-miR-139-5p(1),mmu-miR-433-3p(1),mmu-miR-153-3p(1),mmu-miR-676-3p(1),mmu-miR-22-3p(1),mmu-miR-127-5p(1),mmu-miR-98-5p(1),mmu-miR-690(1),mmu-miR-207(1),mmu-miR-673-5p(1),mmu-miR-532-5p(1),mmu-miR-3065-5p(1),mmu-miR-697(1),mmu-miR-7a-1-3p(1)	21
circDis3l2_578	chr1|86748943|86785096|+	mmu-miR-1199-5p(1)	1
circDis3l2_523	chr1|86782081|86806298|+	mmu-miR-181a-5p(1)	1
circGigyf2_494	chr1|87291825|87307730|+	mmu-miR-20b-5p(1),mmu-miR-106a-5p(1),mmu-miR-20a-5p(1),mmu-miR-17-5p(1),mmu-miR-181a-5p(1),mmu-miR-106b-5p(1),mmu-miR-181b-5p(1),mmu-miR-29b-1-5p(1),mmu-miR-383-5p(1),mmu-miR-181d-5p(1)	10
circDgkd_737	chr1|87842821|87846443|+	mmu-miR-20b-5p(1),mmu-miR-93-5p(1),mmu-miR-429-3p(1),mmu-miR-135a-5p(1),mmu-miR-200c-3p(1),mmu-miR-709(1),mmu-miR-324-5p(1),mmu-miR-351-5p(1),mmu-miR-96-5p(1),mmu-miR-705(1),mmu-miR-466a-5p(1),mmu-miR-466p-5p(1),mmu-miR-539-5p(1),mmu-miR-670-5p(1)	14
ciDgkd_744	chr1|87843346|87844090|+	mmu-miR-328-3p(1),mmu-miR-1199-5p(1),mmu-miR-1904(1),mmu-miR-3105-3p(1)	4
circSh3bp4_2602	chr1|89065280|89073628|+	mmu-miR-184-3p(2),mmu-miR-214-3p(2),mmu-miR-124-3p(1),mmu-miR-221-3p(1),mmu-miR-34a-5p(1),mmu-miR-205-5p(1),mmu-miR-15b-5p(1),mmu-miR-328-3p(1),mmu-miR-222-3p(1),mmu-miR-196a-5p(1),mmu-miR-433-5p(1),mmu-miR-382-5p(1),mmu-miR-362-5p(1),mmu-miR-383-5p(1),mmu-miR-27a-5p(1),mmu-miR-325-3p(1),mmu-miR-188-3p(1),mmu-miR-3470b(1),mmu-miR-296-3p(1)	19
circAgap1_510	chr1|89532319|89562016|+	mmu-miR-296-5p(1),mmu-miR-16-5p(1),mmu-miR-15a-5p(1),mmu-miR-7b-5p(1),mmu-miR-205-5p(1),mmu-miR-15b-5p(1)	6
circAgap1_377	chr1|89591382|89598993|+	mmu-miR-122-5p(1),mmu-miR-138-5p(1),mmu-miR-705(1),mmu-miR-5101(1),mmu-miR-296-3p(1)	5
circAgap1_469	chr1|89762155|89770965|+	mmu-miR-93-5p(1),mmu-miR-149-5p(1),mmu-miR-188-3p(1),mmu-miR-193b-3p(1)	4
circIlkap_740	chr1|91304039|91315063|-	mmu-miR-19b-3p(1),mmu-miR-19a-3p(1)	2
ciPer2_500	chr1|91360617|91361117|-	#N/A	#N/A
circHdac4_242	chr1|91957676|91957918|-	mmu-miR-34c-5p(1),mmu-miR-34a-5p(1),mmu-miR-146a-5p(1),mmu-miR-298-5p(1),mmu-miR-370-3p(1),mmu-miR-34b-5p(1),mmu-miR-190b-5p(1)	7
circHdac4_239	chr1|92075977|92076216|-	mmu-miR-26a-5p(1),mmu-miR-30c-5p(1),mmu-miR-26b-5p(1)	3
circKif1a_604	chr1|92969806|92974492|-	mmu-miR-93-5p(1),mmu-miR-199a-5p(1),mmu-miR-326-3p(1),mmu-miR-296-3p(1),mmu-miR-338-3p(1)	5
circHdlbp_799	chr1|93344222|93348009|-	mmu-miR-383-5p(1),mmu-miR-1198-5p(1),mmu-miR-3470b(1)	3
circCntnap5b_587	chr1|100068898|100091964|+	mmu-miR-16-5p(1),mmu-miR-15a-5p(1),mmu-miR-199a-5p(1),mmu-miR-322-5p(1),mmu-miR-15b-5p(1),mmu-miR-33-5p(1),mmu-miR-3087-3p(1)	7
circCntnap5b_900	chr1|100306775|100374643|+	mmu-miR-93-5p(1),mmu-miR-31-5p(1),mmu-miR-106b-5p(1),mmu-miR-326-3p(1),mmu-miR-411-3p(1),mmu-miR-499-5p(1),mmu-miR-207(1)	7
circZcchc2_1033	chr1|105928660|105955261|+	mmu-miR-134-5p(1),mmu-miR-429-3p(1),mmu-miR-200b-3p(1),mmu-miR-101a-3p(1),mmu-miR-211-5p(1),mmu-miR-204-5p(1),mmu-miR-184-3p(1),mmu-miR-128-3p(1),mmu-miR-136-5p(1),mmu-miR-127-5p(1),mmu-miR-452-3p(1),mmu-miR-338-3p(1)	12
circZcchc2_499	chr1|105931829|105947635|+	mmu-miR-134-5p(1),mmu-miR-127-5p(1),mmu-miR-338-3p(1)	3
circZcchc2_422	chr1|105933744|105947635|+	mmu-miR-134-5p(1),mmu-miR-127-5p(1),mmu-miR-338-3p(1)	3
circCdh7_883	chr1|110012649|110036685|+	mmu-miR-140-5p(1),mmu-miR-33-5p(1),mmu-miR-139-5p(1),mmu-miR-381-3p(1),mmu-miR-214-3p(1),mmu-miR-182-5p(1),mmu-miR-29b-2-5p(1),mmu-miR-5101(1),mmu-miR-542-5p(1)	9
circClasp1_699	chr1|118470831|118479886|+	mmu-miR-9-5p(1),mmu-miR-221-3p(1),mmu-miR-222-3p(1),mmu-miR-434-5p(1),mmu-miR-431-5p(1),mmu-miR-541-5p(1),mmu-miR-342-3p(1)	7
circClasp1_336	chr1|118518150|118528314|+	mmu-miR-101a-3p(1),mmu-miR-29b-1-5p(1),mmu-miR-705(1),mmu-miR-29b-2-5p(1)	4
circEpb41l5_456	chr1|119495525|119506807|-	mmu-miR-23a-3p(1),mmu-miR-181d-5p(1)	2
circEpb41l5_461	chr1|119526734|119537016|-	#N/A	#N/A
circPtpn4_824	chr1|119643676|119701001|-	mmu-let-7b-5p(1),mmu-miR-101a-3p(1),mmu-miR-10a-5p(1),mmu-miR-188-3p(1),mmu-miR-1904(1)	5
circPtpn4_633	chr1|119649593|119693652|-	mmu-let-7b-5p(1),mmu-miR-10a-5p(1),mmu-miR-1904(1)	3
circSlc35f5_571	chr1|125496283|125507064|+	mmu-miR-137-3p(1),mmu-miR-20b-5p(1),mmu-miR-27b-3p(1),mmu-miR-27a-3p(1),mmu-miR-93-5p(1),mmu-miR-20a-5p(1),mmu-miR-17-5p(1),mmu-miR-129-5p(1)	8
circTmem163_136	chr1|127479062|127480541|-	mmu-miR-298-5p(1)	1
circRab3gap1_823	chr1|127816892|127847378|+	mmu-miR-214-3p(2),mmu-miR-134-5p(1),mmu-miR-34c-5p(1),mmu-miR-30e-5p(1),mmu-miR-146a-5p(1),mmu-miR-33-5p(1),mmu-miR-217-5p(1),mmu-miR-22-3p(1),mmu-miR-1187(1),mmu-miR-3087-3p(1),mmu-miR-146b-5p(1)	11
circRab3gap1_403	chr1|127845957|127853178|+	mmu-miR-30e-5p(1),mmu-miR-24-3p(1),mmu-miR-149-5p(1),mmu-miR-802-5p(1)	4
circRab3gap1_597	chr1|127847304|127855858|+	mmu-miR-24-3p(1),mmu-miR-149-5p(1),mmu-miR-802-5p(1)	3
circR3hdm1_420	chr1|128079480|128081136|+	mmu-miR-434-3p(1)	1
circR3hdm1_576	chr1|128121196|128139096|+	mmu-miR-34c-5p(1),mmu-miR-31-5p(1),mmu-miR-709(1),mmu-miR-183-5p(1),mmu-miR-680(1),mmu-miR-1187(1)	6
circR3hdm1_728	chr1|128121196|128144289|+	mmu-miR-34c-5p(2),mmu-miR-31-5p(1),mmu-miR-709(1),mmu-miR-183-5p(1),mmu-miR-362-5p(1),mmu-miR-34b-5p(1),mmu-miR-680(1),mmu-miR-1187(1)	8
circR3hdm1_1005	chr1|128121196|128151378|+	mmu-miR-34c-5p(2),mmu-miR-27b-3p(1),mmu-miR-27a-3p(1),mmu-miR-31-5p(1),mmu-miR-709(1),mmu-miR-218-5p(1),mmu-miR-183-5p(1),mmu-miR-362-5p(1),mmu-miR-34b-5p(1),mmu-miR-680(1),mmu-miR-1187(1)	11
circUbxn4_965	chr1|128179939|128197708|+	mmu-let-7a-5p(1),mmu-let-7e-5p(1),mmu-let-7b-5p(1),mmu-let-7c-5p(1),mmu-miR-709(1),mmu-miR-138-5p(1),mmu-let-7d-5p(1),mmu-miR-382-5p(1),mmu-miR-541-5p(1),mmu-miR-340-5p(1),mmu-miR-383-5p(1),mmu-miR-98-5p(1),mmu-miR-5101(1),mmu-miR-335-3p(1),mmu-miR-669d-5p(1),mmu-miR-3065-5p(1),mmu-miR-350-3p(1),mmu-miR-1904(1)	18
circGm29427_1183	chr1|130626415|130642313|-	mmu-let-7a-5p(1),mmu-miR-199a-5p(1),mmu-let-7b-5p(1),mmu-let-7c-5p(1),mmu-miR-326-3p(1),mmu-let-7d-5p(1),mmu-miR-149-5p(1),mmu-miR-182-5p(1),mmu-miR-98-5p(1),mmu-miR-466a-5p(1),mmu-miR-1187(1),mmu-miR-466p-5p(1),mmu-miR-3470b(1),mmu-miR-338-3p(1),mmu-miR-181d-5p(1)	15
circGm29427_547	chr1|130633113|130635938|-	mmu-let-7a-5p(1),mmu-miR-199a-5p(1),mmu-let-7b-5p(1),mmu-let-7c-5p(1),mmu-let-7d-5p(1),mmu-miR-182-5p(1),mmu-miR-98-5p(1)	7
ciSrgap2_1714	chr1|131259880|131261594|-	mmu-miR-185-5p(2),mmu-miR-194-5p(2),mmu-miR-16-5p(1),mmu-miR-15a-5p(1),mmu-miR-7b-5p(1),mmu-let-7e-5p(1),mmu-miR-15b-5p(1),mmu-miR-29b-3p(1),mmu-miR-29c-3p(1),mmu-miR-216a-5p(1),mmu-miR-217-5p(1),mmu-miR-7a-5p(1),mmu-miR-212-3p(1),mmu-miR-705(1),mmu-miR-377-3p(1),mmu-miR-190b-5p(1),mmu-miR-3065-5p(1),mmu-miR-3470b(1)	18
circElk4_1203	chr1|131942120|131947204|+	mmu-miR-27b-3p(1),mmu-miR-7a-5p(1),mmu-miR-185-5p(1),mmu-miR-29b-1-5p(1),mmu-miR-183-5p(1),mmu-miR-297a-5p(1),mmu-miR-29b-2-5p(1),mmu-miR-574-5p(1)	8
circZc3h11a_159	chr1|133561499|133563794|-	mmu-miR-9-5p(1),mmu-miR-452-3p(1)	2
circAtp2b4_661	chr1|133680826|133681487|-	mmu-miR-18a-5p(1),mmu-miR-217-5p(1)	2
circDennd1b_486	chr1|138967737|138990709|+	mmu-miR-93-5p(1),mmu-miR-17-5p(1),mmu-miR-122-5p(1),mmu-miR-106b-5p(1),mmu-miR-26b-5p(1),mmu-miR-382-3p(1),mmu-miR-466d-3p(1),mmu-miR-7a-1-3p(1)	8
circDennd1b_316	chr1|138981083|138990709|+	mmu-miR-122-5p(1),mmu-miR-382-3p(1)	2
circDennd1b_642	chr1|138988012|139038223|+	mmu-miR-20b-5p(1),mmu-miR-106a-5p(1),mmu-miR-93-5p(1),mmu-miR-20a-5p(1),mmu-miR-17-5p(1),mmu-miR-122-5p(1),mmu-miR-106b-5p(1),mmu-miR-382-3p(1),mmu-miR-199b-3p(1),mmu-miR-199a-3p(1),mmu-miR-297a-5p(1),mmu-miR-3105-3p(1)	12
circDennd1b_477	chr1|139008910|139038223|+	mmu-miR-122-5p(1),mmu-miR-199b-3p(1),mmu-miR-199a-3p(1),mmu-miR-297a-5p(1),mmu-miR-3105-3p(1)	5
circDennd1b_376	chr1|139013620|139038223|+	mmu-miR-122-5p(1),mmu-miR-3105-3p(1)	2
circDennd1b_330	chr1|139018191|139038223|+	mmu-miR-3105-3p(1)	1
circCdc73_460	chr1|143543362|143553593|-	#N/A	#N/A
circCdc73_186	chr1|143567012|143571200|-	#N/A	#N/A
circTrmt1l_399	chr1|151315266|151319077|+	mmu-miR-322-5p(1),mmu-miR-15b-5p(1),mmu-miR-297a-5p(1),mmu-miR-29b-2-5p(1),mmu-miR-202-3p(1)	5
circRnf2_466	chr1|151351890|151354376|-	mmu-miR-30e-5p(1),mmu-miR-19b-3p(1),mmu-miR-30a-5p(1),mmu-miR-19a-3p(1),mmu-miR-30c-5p(1),mmu-miR-30b-5p(1)	6
circEdem3_517	chr1|151668078|151672658|+	mmu-miR-124-3p(1),mmu-miR-205-5p(1),mmu-miR-129-5p(1),mmu-miR-490-3p(1)	4
circRgl1_630	chr1|152424817|152433338|-	mmu-miR-138-5p(1)	1
circDhx9_997	chr1|153345345|153353935|-	mmu-miR-199a-5p(2),mmu-miR-139-5p(1),mmu-miR-363-3p(1),mmu-miR-127-5p(1),mmu-miR-207(1),mmu-miR-5101(1),mmu-miR-484(1)	7
circDhx9_274	chr1|153358487|153359618|-	mmu-miR-103-3p(1),mmu-miR-107-3p(1),mmu-miR-342-3p(1),mmu-miR-338-3p(1)	4
circStx6_656	chr1|155049731|155073181|+	mmu-miR-34c-5p(1),mmu-miR-34a-5p(1),mmu-miR-298-5p(1),mmu-miR-34b-5p(1),mmu-miR-705(1),mmu-miR-29b-2-5p(1),mmu-miR-539-5p(1),mmu-miR-670-5p(1)	8
circCep350_1016	chr1|155828899|155838306|-	mmu-miR-20b-5p(1),mmu-miR-93-5p(1),mmu-miR-20a-5p(1),mmu-miR-17-5p(1),mmu-miR-181a-5p(1),mmu-miR-322-5p(1),mmu-miR-15b-5p(1),mmu-miR-181b-5p(1),mmu-miR-351-5p(1),mmu-miR-215-5p(1),mmu-miR-673-5p(1),mmu-miR-335-3p(1),mmu-miR-193b-3p(1),mmu-miR-181d-5p(1)	14
circAbl2_1905	chr1|156448408|156468799|+	mmu-miR-298-5p(2),mmu-miR-106a-5p(1),mmu-miR-17-5p(1),mmu-miR-150-5p(1),mmu-miR-34c-5p(1),mmu-miR-26a-5p(1),mmu-miR-205-5p(1),mmu-miR-106b-5p(1),mmu-miR-19a-3p(1),mmu-miR-709(1),mmu-miR-324-5p(1),mmu-miR-138-5p(1),mmu-miR-339-5p(1),mmu-miR-503-5p(1),mmu-miR-136-5p(1),mmu-miR-22-3p(1),mmu-miR-96-5p(1),mmu-miR-130b-3p(1),mmu-miR-721(1),mmu-miR-370-3p(1),mmu-miR-680(1),mmu-miR-207(1),mmu-miR-188-3p(1),mmu-miR-338-3p(1)	24
circFam20b_500	chr1|156533237|156533737|-	mmu-miR-137-3p(1),mmu-miR-211-5p(1),mmu-miR-204-5p(1),mmu-miR-207(1)	4
circPappa2_2715	chr1|158609750|158699117|-	mmu-miR-23b-3p(1),mmu-miR-103-3p(1),mmu-miR-322-5p(1),mmu-miR-152-3p(1),mmu-miR-148b-3p(1),mmu-miR-148a-3p(1),mmu-miR-18a-5p(1),mmu-miR-23a-3p(1),mmu-miR-185-5p(1),mmu-miR-181b-5p(1),mmu-miR-149-5p(1),mmu-miR-382-5p(1),mmu-miR-183-5p(1),mmu-miR-107-3p(1),mmu-miR-325-3p(1),mmu-miR-802-5p(1),mmu-miR-207(1),mmu-miR-532-5p(1),mmu-miR-350-3p(1),mmu-miR-697(1),mmu-miR-490-3p(1),mmu-miR-181d-5p(1)	22
circPappa2_1367	chr1|158660278|158682612|-	mmu-miR-322-5p(1),mmu-miR-152-3p(1),mmu-miR-148b-3p(1),mmu-miR-148a-3p(1),mmu-miR-18a-5p(1),mmu-miR-382-5p(1),mmu-miR-802-5p(1),mmu-miR-207(1),mmu-miR-532-5p(1),mmu-miR-350-3p(1),mmu-miR-490-3p(1)	11
circPappa2_711	chr1|158666118|158675995|-	mmu-miR-322-5p(1),mmu-miR-18a-5p(1),mmu-miR-207(1),mmu-miR-490-3p(1)	4
circPappa2_1072	chr1|158763515|158764587|-	mmu-miR-23b-3p(1),mmu-miR-27b-3p(1),mmu-miR-27a-3p(1),mmu-miR-181a-5p(1),mmu-miR-221-3p(1),mmu-miR-31-5p(1),mmu-miR-216a-5p(1),mmu-miR-222-3p(1),mmu-miR-23a-3p(1),mmu-miR-181b-5p(1),mmu-miR-127-3p(1),mmu-miR-351-5p(1),mmu-miR-22-3p(1),mmu-miR-199b-3p(1),mmu-miR-199a-3p(1),mmu-miR-452-3p(1),mmu-miR-670-5p(1),mmu-miR-181d-5p(1)	18
circCop1_898	chr1|159094326|159147410|+	mmu-miR-155-5p(1),mmu-miR-141-3p(1),mmu-miR-217-5p(1),mmu-miR-335-3p(1),mmu-miR-490-3p(1)	5
circCop1_309	chr1|159105658|159116610|+	mmu-miR-141-3p(1),mmu-miR-490-3p(1)	2
circRabgap1l_606	chr1|160528281|160551759|-	mmu-miR-200a-3p(1),mmu-miR-141-3p(1),mmu-miR-30e-5p(1),mmu-miR-30a-5p(1),mmu-miR-30c-5p(1),mmu-miR-30d-5p(1),mmu-miR-30b-5p(1),mmu-miR-149-5p(1)	8
circRabgap1l_1028	chr1|160549702|160568501|-	mmu-miR-200a-3p(2),mmu-miR-141-3p(2),mmu-miR-135a-5p(1),mmu-miR-223-3p(1),mmu-miR-30e-5p(1),mmu-miR-205-5p(1),mmu-miR-30a-5p(1),mmu-miR-30c-5p(1),mmu-miR-216a-5p(1),mmu-miR-30d-5p(1),mmu-miR-30b-5p(1),mmu-miR-136-5p(1),mmu-miR-127-3p(1),mmu-miR-182-5p(1),mmu-miR-194-5p(1),mmu-miR-362-5p(1),mmu-miR-680(1),mmu-miR-300-3p(1),mmu-miR-5101(1),mmu-miR-544-5p(1)	20
circRabgap1l_759	chr1|160561098|160568501|-	mmu-miR-200a-3p(1),mmu-miR-141-3p(1),mmu-miR-135a-5p(1),mmu-miR-223-3p(1),mmu-miR-205-5p(1),mmu-miR-216a-5p(1),mmu-miR-136-5p(1),mmu-miR-127-3p(1),mmu-miR-182-5p(1),mmu-miR-194-5p(1),mmu-miR-362-5p(1),mmu-miR-680(1),mmu-miR-300-3p(1),mmu-miR-5101(1),mmu-miR-544-5p(1)	15
circRc3h1_416	chr1|160767564|160768564|+	mmu-miR-134-5p(1),mmu-miR-29b-1-5p(1),mmu-miR-182-5p(1)	3
circKifap3_290	chr1|163710951|163715874|+	mmu-miR-381-3p(1)	1
circTiprl_508	chr1|165047667|165056016|-	mmu-miR-16-5p(1),mmu-miR-15a-5p(1)	2
ciMpc2_1143	chr1|165305874|165307017|+	mmu-miR-224-5p(2),mmu-miR-499-5p(2),mmu-miR-9-5p(1),mmu-miR-134-5p(1),mmu-miR-216a-5p(1),mmu-miR-381-3p(1),mmu-miR-301b-3p(1),mmu-miR-382-5p(1),mmu-miR-301a-3p(1),mmu-miR-466a-5p(1),mmu-miR-1187(1),mmu-miR-466p-5p(1),mmu-miR-3065-5p(1)	13
circMpzl1_514	chr1|165432178|165436173|-	mmu-miR-382-3p(1)	1
circUck2_547	chr1|167055300|167065217|-	mmu-miR-328-3p(1),mmu-miR-24-3p(1),mmu-miR-149-5p(1),mmu-miR-182-5p(1),mmu-miR-382-5p(1),mmu-miR-705(1),mmu-miR-690(1),mmu-miR-1904(1)	8
circAldh9a1_749	chr1|167180088|167185019|+	mmu-miR-9-5p(1),mmu-miR-425-5p(1),mmu-miR-324-3p(1),mmu-miR-29b-2-5p(1),mmu-miR-669d-5p(1)	5
circUap1_877	chr1|169984492|169994517|-	mmu-miR-370-3p(2),mmu-miR-181a-5p(1),mmu-miR-181b-5p(1),mmu-miR-136-5p(1),mmu-miR-324-3p(1),mmu-miR-1904(1),mmu-miR-181d-5p(1)	7
circAtf6_529	chr1|170614914|170627314|-	mmu-miR-140-5p(1),mmu-miR-29b-3p(1),mmu-miR-29a-3p(1),mmu-miR-29c-3p(1),mmu-miR-340-5p(1),mmu-miR-342-3p(1)	6
circAtf6_552	chr1|170662388|170669381|-	mmu-miR-9-5p(1),mmu-miR-181a-5p(1),mmu-miR-135a-5p(1),mmu-miR-298-5p(1),mmu-miR-132-3p(1),mmu-miR-181b-5p(1),mmu-miR-434-3p(1),mmu-miR-146b-5p(1),mmu-miR-181d-5p(1),mmu-miR-7a-1-3p(1)	10
circAtf6_653	chr1|170662388|170676786|-	mmu-miR-9-5p(1),mmu-miR-181a-5p(1),mmu-miR-135a-5p(1),mmu-miR-298-5p(1),mmu-miR-132-3p(1),mmu-miR-181b-5p(1),mmu-miR-434-3p(1),mmu-miR-146b-5p(1),mmu-miR-181d-5p(1),mmu-miR-7a-1-3p(1)	10
circDcaf8_528	chr1|172001509|172015027|+	mmu-miR-135a-5p(1),mmu-miR-680(1),mmu-miR-207(1),mmu-miR-335-3p(1)	4
circFmn2_1920	chr1|174409481|174440217|+	mmu-miR-298-5p(2),mmu-miR-574-5p(2),mmu-miR-106a-5p(1),mmu-miR-93-5p(1),mmu-let-7e-5p(1),mmu-miR-150-5p(1),mmu-miR-135a-5p(1),mmu-miR-326-3p(1),mmu-miR-10a-5p(1),mmu-miR-381-3p(1),mmu-miR-127-5p(1),mmu-miR-666-5p(1),mmu-miR-705(1),mmu-miR-29b-2-5p(1),mmu-miR-466a-5p(1),mmu-miR-466p-5p(1),mmu-miR-5101(1),mmu-miR-3470b(1),mmu-miR-3061-5p(1)	19
circFmn2_1772	chr1|174420626|174440217|+	mmu-miR-298-5p(2),mmu-miR-106a-5p(1),mmu-miR-93-5p(1),mmu-let-7e-5p(1),mmu-miR-150-5p(1),mmu-miR-135a-5p(1),mmu-miR-326-3p(1),mmu-miR-10a-5p(1),mmu-miR-381-3p(1),mmu-miR-127-5p(1),mmu-miR-666-5p(1),mmu-miR-705(1),mmu-miR-29b-2-5p(1),mmu-miR-5101(1),mmu-miR-3470b(1),mmu-miR-3061-5p(1),mmu-miR-574-5p(1)	17
circFmn2_1716	chr1|174435947|174440217|+	mmu-miR-298-5p(2),mmu-miR-106a-5p(1),mmu-miR-93-5p(1),mmu-let-7e-5p(1),mmu-miR-150-5p(1),mmu-miR-135a-5p(1),mmu-miR-326-3p(1),mmu-miR-10a-5p(1),mmu-miR-381-3p(1),mmu-miR-127-5p(1),mmu-miR-666-5p(1),mmu-miR-705(1),mmu-miR-29b-2-5p(1),mmu-miR-5101(1),mmu-miR-3470b(1),mmu-miR-3061-5p(1),mmu-miR-574-5p(1)	17
circFmn2_1804	chr1|174435947|174474759|+	mmu-miR-298-5p(2),mmu-miR-106a-5p(1),mmu-miR-93-5p(1),mmu-let-7e-5p(1),mmu-miR-150-5p(1),mmu-miR-135a-5p(1),mmu-miR-326-3p(1),mmu-miR-10a-5p(1),mmu-miR-381-3p(1),mmu-miR-127-5p(1),mmu-miR-758-3p(1),mmu-miR-297a-5p(1),mmu-miR-666-5p(1),mmu-miR-705(1),mmu-miR-29b-2-5p(1),mmu-miR-5101(1),mmu-miR-3470b(1),mmu-miR-3061-5p(1),mmu-miR-574-5p(1)	19
circFmn2_1866	chr1|174435947|174494270|+	mmu-miR-298-5p(2),mmu-miR-106a-5p(1),mmu-miR-93-5p(1),mmu-let-7e-5p(1),mmu-miR-150-5p(1),mmu-miR-135a-5p(1),mmu-miR-326-3p(1),mmu-miR-10a-5p(1),mmu-miR-381-3p(1),mmu-miR-127-5p(1),mmu-miR-758-3p(1),mmu-miR-297a-5p(1),mmu-miR-666-5p(1),mmu-miR-705(1),mmu-miR-29b-2-5p(1),mmu-miR-5101(1),mmu-miR-3470b(1),mmu-miR-3061-5p(1),mmu-miR-574-5p(1)	19
circFmn2_612	chr1|174494208|174527242|+	mmu-miR-7b-5p(1),mmu-miR-31-5p(1),mmu-miR-7a-5p(1),mmu-miR-690(1),mmu-miR-342-3p(1),mmu-miR-338-3p(1)	6
circFmn2_550	chr1|174521752|174527242|+	mmu-miR-7b-5p(1),mmu-miR-31-5p(1),mmu-miR-7a-5p(1),mmu-miR-690(1),mmu-miR-342-3p(1),mmu-miR-338-3p(1)	6
circFmn2_643	chr1|174521752|174547503|+	mmu-miR-7b-5p(1),mmu-miR-31-5p(1),mmu-miR-298-5p(1),mmu-miR-7a-5p(1),mmu-miR-690(1),mmu-miR-342-3p(1),mmu-miR-338-3p(1)	7
circFmn2_150_2	chr1|174618823|174618973|+	mmu-let-7a-5p(1),mmu-let-7e-5p(1),mmu-let-7b-5p(1),mmu-let-7c-5p(1),mmu-let-7d-5p(1),mmu-miR-29b-1-5p(1),mmu-miR-98-5p(1),mmu-miR-29b-2-5p(1)	8
circSdccag8_1273	chr1|176658622|176705672|+	mmu-miR-207(2),mmu-miR-140-5p(1),mmu-miR-185-5p(1),mmu-miR-136-5p(1),mmu-miR-362-5p(1),mmu-miR-297a-5p(1),mmu-miR-29b-2-5p(1),mmu-miR-342-3p(1),mmu-miR-490-3p(1)	9
circAkt3_467	chr1|176877603|176894899|-	#N/A	#N/A
circAkt3_1108	chr1|176886899|177076447|-	mmu-miR-9-5p(1),mmu-miR-93-5p(1),mmu-miR-20a-5p(1),mmu-miR-17-5p(1),mmu-miR-203-3p(1),mmu-miR-433-3p(1),mmu-miR-382-5p(1),mmu-miR-29b-2-5p(1),mmu-miR-539-5p(1),mmu-miR-335-3p(1),mmu-miR-350-3p(1),mmu-miR-574-5p(1)	12
circAkt3_979	chr1|176894776|177076447|-	mmu-miR-9-5p(1),mmu-miR-93-5p(1),mmu-miR-20a-5p(1),mmu-miR-17-5p(1),mmu-miR-203-3p(1),mmu-miR-433-3p(1),mmu-miR-382-5p(1),mmu-miR-29b-2-5p(1),mmu-miR-539-5p(1),mmu-miR-335-3p(1),mmu-miR-350-3p(1),mmu-miR-574-5p(1)	12
circAkt3_856	chr1|176906339|177076447|-	mmu-miR-9-5p(1),mmu-miR-93-5p(1),mmu-miR-20a-5p(1),mmu-miR-17-5p(1),mmu-miR-203-3p(1),mmu-miR-433-3p(1),mmu-miR-382-5p(1),mmu-miR-29b-2-5p(1),mmu-miR-539-5p(1),mmu-miR-335-3p(1),mmu-miR-350-3p(1),mmu-miR-574-5p(1)	12
circAkt3_515	chr1|176924532|176958662|-	mmu-miR-9-5p(1),mmu-miR-93-5p(1),mmu-miR-20a-5p(1),mmu-miR-17-5p(1),mmu-miR-203-3p(1),mmu-miR-382-5p(1),mmu-miR-29b-2-5p(1),mmu-miR-335-3p(1)	8
circAkt3_383	chr1|176930527|176958662|-	mmu-miR-9-5p(1),mmu-miR-203-3p(1),mmu-miR-382-5p(1),mmu-miR-29b-2-5p(1),mmu-miR-335-3p(1)	5
circAkt3_589	chr1|176930527|177076447|-	mmu-miR-9-5p(1),mmu-miR-203-3p(1),mmu-miR-433-3p(1),mmu-miR-382-5p(1),mmu-miR-29b-2-5p(1),mmu-miR-539-5p(1),mmu-miR-335-3p(1)	7
circAkt3_444	chr1|176937192|177076447|-	mmu-miR-9-5p(1),mmu-miR-203-3p(1),mmu-miR-433-3p(1),mmu-miR-382-5p(1),mmu-miR-29b-2-5p(1),mmu-miR-539-5p(1),mmu-miR-335-3p(1)	7
circAkt3_332	chr1|176958536|177076447|-	mmu-miR-433-3p(1),mmu-miR-382-5p(1),mmu-miR-29b-2-5p(1),mmu-miR-539-5p(1)	4
circDesi2_236	chr1|178070177|178072048|+	mmu-miR-26a-5p(1),mmu-miR-320-3p(1),mmu-miR-26b-5p(1),mmu-miR-384-3p(1)	4
ciDesi2_1602	chr1|178070271|178071873|+	mmu-miR-200c-3p(1),mmu-miR-33-5p(1),mmu-miR-320-3p(1),mmu-miR-10a-5p(1),mmu-miR-494-3p(1),mmu-miR-541-5p(1),mmu-miR-410-3p(1),mmu-miR-3087-3p(1),mmu-miR-3470b(1)	9
circHnrnpu_227	chr1|178150698|178152878|-	mmu-miR-15a-5p(1),mmu-miR-27b-3p(1),mmu-miR-15b-5p(1),mmu-miR-382-3p(1)	4
circSmyd3_545	chr1|178871301|178921967|-	mmu-let-7b-5p(1),mmu-miR-324-5p(1),mmu-miR-183-5p(1),mmu-miR-362-5p(1),mmu-miR-673-5p(1)	5
circSmyd3_303	chr1|179232847|179239350|-	mmu-miR-203-3p(1),mmu-miR-335-3p(1)	2
circAhctf1_2574	chr1|179593442|179615904|-	mmu-miR-15a-5p(2),mmu-miR-141-3p(2),mmu-miR-15b-5p(2),mmu-miR-541-5p(2),mmu-miR-5101(2),mmu-miR-210-3p(1),mmu-miR-134-5p(1),mmu-miR-16-5p(1),mmu-miR-200a-3p(1),mmu-miR-26a-5p(1),mmu-miR-322-5p(1),mmu-miR-324-5p(1),mmu-miR-138-5p(1),mmu-miR-495-3p(1),mmu-miR-214-3p(1),mmu-miR-26b-5p(1),mmu-miR-29b-1-5p(1),mmu-miR-411-3p(1),mmu-miR-125b-1-3p(1),mmu-miR-218-5p(1),mmu-miR-183-5p(1),mmu-miR-362-5p(1),mmu-miR-27a-5p(1),mmu-miR-499-5p(1),mmu-miR-466a-5p(1),mmu-miR-1187(1),mmu-miR-466p-5p(1),mmu-miR-5099(1),mmu-miR-350-3p(1),mmu-miR-344-3p(1),mmu-miR-7a-1-3p(1)	31
circCdc42bpa_421	chr1|179826926|179867765|+	mmu-miR-140-5p(1),mmu-miR-138-5p(1)	2
circCdc42bpa_903	chr1|179928589|179945308|+	mmu-miR-93-5p(1),mmu-miR-223-3p(1),mmu-miR-217-5p(1)	3
circAcbd3_617	chr1|180560730|180566202|+	mmu-miR-93-5p(1),mmu-miR-363-3p(1),mmu-miR-344d-3p(1)	3
circAcbd3_1089	chr1|180560730|180574643|+	mmu-miR-155-5p(1),mmu-miR-15a-5p(1),mmu-miR-93-5p(1),mmu-miR-103-3p(1),mmu-miR-322-5p(1),mmu-miR-149-5p(1),mmu-miR-363-3p(1),mmu-miR-107-3p(1),mmu-miR-344d-3p(1),mmu-miR-207(1),mmu-miR-3087-3p(1)	11
circNvl_900	chr1|180936724|180951549|-	mmu-miR-29a-3p(1),mmu-miR-495-3p(1),mmu-miR-24-3p(1),mmu-miR-22-3p(1),mmu-miR-369-3p(1)	5
circWdr26_655	chr1|181013512|181026509|-	mmu-miR-211-5p(1),mmu-miR-204-5p(1),mmu-miR-350-3p(1)	3
circEnah_710	chr1|181751124|181789484|-	mmu-miR-211-5p(2),mmu-miR-204-5p(1),mmu-miR-324-5p(1),mmu-miR-136-5p(1),mmu-miR-183-5p(1),mmu-miR-1198-5p(1),mmu-miR-673-5p(1)	7
circEnah_344	chr1|181783958|181789484|-	mmu-miR-324-5p(1),mmu-miR-183-5p(1),mmu-miR-1198-5p(1),mmu-miR-673-5p(1)	4
circMtarc2_444	chr1|184554531|184566225|-	mmu-miR-673-5p(1),mmu-miR-335-3p(1)	2
circIars2_1316	chr1|185027751|185055108|-	mmu-miR-140-5p(1),mmu-miR-205-5p(1),mmu-miR-132-3p(1),mmu-miR-149-5p(1),mmu-miR-434-3p(1),mmu-miR-212-3p(1),mmu-miR-544-5p(1),mmu-miR-338-3p(1)	8
circBpnt1_445	chr1|185078871|185086259|+	mmu-miR-135a-5p(1),mmu-miR-146a-5p(1),mmu-miR-216a-5p(1),mmu-miR-1198-5p(1),mmu-miR-188-3p(1),mmu-miR-146b-5p(1)	6
circEprs_492_2	chr1|185110971|185114168|+	mmu-miR-103-3p(1),mmu-miR-205-5p(1),mmu-miR-433-3p(1),mmu-miR-29b-1-5p(1),mmu-miR-107-3p(1),mmu-miR-335-3p(1),mmu-miR-188-3p(1)	7
circEprs_601	chr1|185118442|185129464|+	mmu-miR-20b-5p(1),mmu-miR-15a-5p(1),mmu-miR-205-5p(1),mmu-miR-322-5p(1),mmu-miR-15b-5p(1),mmu-miR-181b-5p(1),mmu-miR-351-5p(1),mmu-miR-125a-5p(1),mmu-miR-382-3p(1),mmu-miR-574-5p(1),mmu-miR-338-3p(1),mmu-miR-181d-5p(1)	12
circEprs_591	chr1|185130590|185133865|+	mmu-miR-184-3p(1),mmu-miR-132-3p(1),mmu-miR-673-5p(1),mmu-miR-3087-3p(1)	4
circUsh2a_1165	chr1|188111112|188132579|+	mmu-miR-27b-3p(2),mmu-miR-27a-3p(2),mmu-miR-221-3p(1),mmu-miR-29a-3p(1),mmu-miR-214-3p(1),mmu-miR-182-5p(1),mmu-miR-183-5p(1),mmu-miR-324-3p(1),mmu-miR-680(1)	9
circUsh2a_2743	chr1|188111112|188184075|+	mmu-miR-27b-3p(2),mmu-miR-27a-3p(2),mmu-miR-29a-3p(2),mmu-miR-146a-5p(2),mmu-miR-673-5p(2),mmu-miR-574-5p(2),mmu-miR-23b-3p(1),mmu-miR-134-5p(1),mmu-miR-200a-3p(1),mmu-miR-141-3p(1),mmu-miR-221-3p(1),mmu-miR-31-5p(1),mmu-miR-101a-3p(1),mmu-miR-122-5p(1),mmu-miR-298-5p(1),mmu-miR-217-5p(1),mmu-miR-203-3p(1),mmu-miR-320-3p(1),mmu-miR-23a-3p(1),mmu-miR-143-3p(1),mmu-miR-214-3p(1),mmu-miR-24-3p(1),mmu-miR-382-3p(1),mmu-miR-182-5p(1),mmu-miR-183-5p(1),mmu-miR-324-3p(1),mmu-miR-297a-5p(1),mmu-miR-680(1),mmu-miR-484(1),mmu-miR-1904(1),mmu-miR-146b-5p(1)	31
circUsh2a_826	chr1|188131937|188148058|+	mmu-miR-221-3p(1),mmu-miR-31-5p(1),mmu-miR-29a-3p(1),mmu-miR-146a-5p(1),mmu-miR-182-5p(1),mmu-miR-324-3p(1),mmu-miR-673-5p(1)	7
circUsh2a_1800	chr1|188147874|188198537|+	mmu-miR-673-5p(3),mmu-miR-574-5p(2),mmu-miR-23b-3p(1),mmu-miR-134-5p(1),mmu-miR-200a-3p(1),mmu-miR-141-3p(1),mmu-miR-7b-5p(1),mmu-miR-31-5p(1),mmu-miR-101a-3p(1),mmu-miR-122-5p(1),mmu-miR-211-5p(1),mmu-miR-204-5p(1),mmu-miR-29a-3p(1),mmu-miR-146a-5p(1),mmu-miR-298-5p(1),mmu-miR-217-5p(1),mmu-miR-7a-5p(1),mmu-miR-203-3p(1),mmu-miR-320-3p(1),mmu-miR-23a-3p(1),mmu-miR-143-3p(1),mmu-miR-24-3p(1),mmu-miR-382-3p(1),mmu-miR-297a-5p(1),mmu-miR-484(1),mmu-miR-1904(1),mmu-miR-146b-5p(1)	27
circUsh2a_477	chr1|188282031|188285487|+	mmu-miR-19b-3p(1),mmu-miR-101a-3p(1),mmu-miR-326-3p(1),mmu-miR-138-5p(1),mmu-miR-214-3p(1),mmu-miR-127-3p(1),mmu-miR-127-5p(1),mmu-miR-207(1),mmu-miR-484(1),mmu-miR-3470b(1)	10
circUsh2a_480	chr1|188358773|188365925|+	mmu-miR-669d-5p(1),mmu-miR-484(1),mmu-miR-202-3p(1)	3
circUsh2a_894	chr1|188485709|188517003|+	mmu-miR-15a-5p(1),mmu-miR-322-5p(1),mmu-miR-15b-5p(1),mmu-miR-203-3p(1),mmu-miR-125b-5p(1),mmu-miR-138-5p(1),mmu-miR-351-5p(1),mmu-miR-125a-5p(1),mmu-miR-96-5p(1),mmu-miR-541-5p(1),mmu-miR-425-5p(1),mmu-miR-673-5p(1),mmu-miR-188-3p(1),mmu-miR-490-3p(1)	14
circUsh2a_429	chr1|188542369|188546588|+	mmu-miR-103-3p(1),mmu-miR-205-5p(1),mmu-miR-216a-5p(1),mmu-miR-495-3p(1),mmu-miR-149-5p(1),mmu-miR-29b-1-5p(1),mmu-miR-218-5p(1),mmu-miR-107-3p(1),mmu-miR-466a-5p(1),mmu-miR-466p-5p(1),mmu-miR-673-5p(1),mmu-miR-188-3p(1),mmu-miR-574-5p(1)	13
circPtpn14_1847	chr1|189582220|189589049|+	mmu-miR-484(2),mmu-miR-181a-5p(1),mmu-miR-26a-5p(1),mmu-miR-326-3p(1),mmu-miR-24-3p(1),mmu-miR-127-3p(1),mmu-miR-433-3p(1),mmu-miR-26b-5p(1),mmu-miR-127-5p(1),mmu-miR-758-3p(1),mmu-miR-342-5p(1),mmu-miR-705(1),mmu-miR-5101(1),mmu-miR-1904(1),mmu-miR-338-3p(1)	15
circProx1_1900	chr1|189885612|189894510|-	mmu-miR-134-5p(1),mmu-miR-7b-5p(1),mmu-miR-221-3p(1),mmu-miR-7a-5p(1),mmu-miR-222-3p(1),mmu-miR-203-3p(1),mmu-miR-138-5p(1),mmu-miR-183-5p(1),mmu-miR-324-3p(1),mmu-miR-680(1),mmu-miR-207(1),mmu-miR-335-3p(1),mmu-miR-484(1),mmu-miR-697(1),mmu-miR-339-3p(1)	15
circRps6kc1_209	chr1|190566202|190576799|-	mmu-miR-673-5p(1)	1
circRps6kc1_900	chr1|190566202|190631768|-	mmu-miR-200a-3p(1),mmu-miR-141-3p(1),mmu-miR-223-3p(1),mmu-miR-31-5p(1),mmu-miR-339-5p(1),mmu-miR-214-3p(1),mmu-miR-434-5p(1),mmu-miR-22-3p(1),mmu-miR-370-3p(1),mmu-miR-224-5p(1),mmu-miR-207(1),mmu-miR-673-5p(1)	12
circRps6kc1_691	chr1|190603788|190631768|-	mmu-miR-200a-3p(1),mmu-miR-141-3p(1),mmu-miR-223-3p(1),mmu-miR-31-5p(1),mmu-miR-339-5p(1),mmu-miR-214-3p(1),mmu-miR-22-3p(1),mmu-miR-370-3p(1),mmu-miR-224-5p(1),mmu-miR-207(1)	10
circRcor3_852	chr1|191792943|191814760|-	mmu-miR-136-5p(1),mmu-miR-29b-1-5p(1),mmu-miR-499-5p(1),mmu-miR-3105-3p(1)	4
circRcor3_794	chr1|191800568|191814760|-	mmu-miR-136-5p(1),mmu-miR-29b-1-5p(1),mmu-miR-499-5p(1),mmu-miR-3105-3p(1)	4
circKcnh1_1152	chr1|191921032|192020137|+	mmu-miR-20b-5p(1),mmu-miR-106a-5p(1),mmu-miR-20a-5p(1),mmu-miR-17-5p(1),mmu-miR-150-5p(1),mmu-miR-221-3p(1),mmu-miR-223-3p(1),mmu-miR-146a-5p(1),mmu-miR-130a-3p(1),mmu-miR-196a-5p(1),mmu-miR-214-3p(1),mmu-miR-433-3p(1),mmu-miR-125a-5p(1),mmu-miR-29b-1-5p(1),mmu-miR-130b-3p(1),mmu-miR-301b-3p(1),mmu-miR-721(1),mmu-miR-350-3p(1),mmu-miR-540-3p(1),mmu-miR-146b-5p(1)	20
circSyt14_1293	chr1|192584059|192669190|-	mmu-miR-30a-5p(1),mmu-miR-30c-5p(1),mmu-miR-216a-5p(1),mmu-miR-30d-5p(1),mmu-miR-149-5p(1),mmu-miR-153-3p(1),mmu-miR-362-5p(1),mmu-miR-532-5p(1),mmu-miR-484(1),mmu-miR-296-3p(1)	10
circSyt14_381	chr1|192662653|192669190|-	mmu-miR-30a-5p(1),mmu-miR-30c-5p(1),mmu-miR-30d-5p(1),mmu-miR-532-5p(1),mmu-miR-484(1)	5
circSyt14_429	chr1|192662653|192709325|-	mmu-miR-30a-5p(1),mmu-miR-30c-5p(1),mmu-miR-30d-5p(1),mmu-miR-532-5p(1),mmu-miR-484(1)	5
circAnkib1_1572	chr5|3772545|3822787|-	mmu-miR-103-3p(2),mmu-miR-29b-1-5p(2),mmu-miR-107-3p(2),mmu-miR-680(2),mmu-miR-335-3p(2),mmu-miR-3065-5p(2),mmu-miR-15a-5p(1),mmu-miR-429-3p(1),mmu-miR-200b-3p(1),mmu-miR-150-5p(1),mmu-miR-30e-5p(1),mmu-miR-200c-3p(1),mmu-miR-15b-5p(1),mmu-miR-29b-3p(1),mmu-miR-29a-3p(1),mmu-miR-30a-5p(1),mmu-miR-298-5p(1),mmu-miR-196a-5p(1),mmu-miR-339-5p(1),mmu-miR-30d-5p(1),mmu-miR-433-3p(1),mmu-miR-218-5p(1),mmu-miR-541-5p(1),mmu-miR-377-3p(1),mmu-miR-207(1),mmu-miR-7a-1-3p(1),mmu-miR-542-5p(1)	27
circAnkib1_873	chr5|3797020|3822787|-	mmu-miR-103-3p(2),mmu-miR-107-3p(2),mmu-miR-335-3p(2),mmu-miR-15a-5p(1),mmu-miR-30e-5p(1),mmu-miR-15b-5p(1),mmu-miR-29b-3p(1),mmu-miR-29a-3p(1),mmu-miR-30a-5p(1),mmu-miR-196a-5p(1),mmu-miR-30d-5p(1),mmu-miR-433-3p(1),mmu-miR-541-5p(1),mmu-miR-3065-5p(1),mmu-miR-7a-1-3p(1)	15
circAkap9_812	chr5|4058343|4080052|+	mmu-miR-425-5p(1),mmu-miR-325-3p(1),mmu-miR-29b-2-5p(1),mmu-miR-1198-5p(1),mmu-miR-673-5p(1),mmu-miR-335-3p(1)	6
circAkap9_376	chr5|4078373|4080052|+	mmu-miR-425-5p(1),mmu-miR-325-3p(1),mmu-miR-335-3p(1)	3
circCdk14_341	chr5|5277163|5299228|-	mmu-miR-20b-5p(1),mmu-miR-93-5p(1),mmu-miR-211-5p(1),mmu-miR-204-5p(1),mmu-miR-33-5p(1),mmu-miR-298-5p(1),mmu-miR-29b-1-5p(1),mmu-miR-29b-2-5p(1)	8
circElapor2_1510	chr5|9467984|9491807|+	mmu-miR-149-5p(2),mmu-miR-9-5p(1),mmu-miR-93-5p(1),mmu-miR-20a-5p(1),mmu-miR-17-5p(1),mmu-miR-150-5p(1),mmu-miR-135a-5p(1),mmu-miR-31-5p(1),mmu-miR-217-5p(1),mmu-miR-136-5p(1),mmu-miR-218-5p(1)	11
circElapor2_2371	chr5|9467984|9513034|+	mmu-miR-149-5p(2),mmu-miR-9-5p(1),mmu-miR-134-5p(1),mmu-miR-93-5p(1),mmu-miR-20a-5p(1),mmu-miR-17-5p(1),mmu-miR-7b-5p(1),mmu-miR-150-5p(1),mmu-miR-135a-5p(1),mmu-miR-34c-5p(1),mmu-miR-34a-5p(1),mmu-miR-31-5p(1),mmu-miR-18a-5p(1),mmu-miR-217-5p(1),mmu-miR-7a-5p(1),mmu-miR-136-5p(1),mmu-miR-218-5p(1),mmu-miR-34b-5p(1),mmu-miR-384-3p(1),mmu-miR-335-3p(1),mmu-miR-3065-5p(1),mmu-miR-296-3p(1)	22
circElapor2_504	chr5|9477689|9485429|+	mmu-miR-150-5p(1),mmu-miR-135a-5p(1),mmu-miR-31-5p(1),mmu-miR-149-5p(1)	4
circPclo_2410	chr5|14762430|14773338|+	mmu-miR-9-5p(1),mmu-miR-140-5p(1),mmu-miR-135a-5p(1),mmu-miR-34a-5p(1),mmu-miR-26a-5p(1),mmu-miR-33-5p(1),mmu-miR-26b-5p(1),mmu-miR-98-5p(1),mmu-miR-27a-5p(1),mmu-miR-1198-5p(1),mmu-miR-190b-5p(1),mmu-miR-207(1),mmu-miR-669d-5p(1)	13
circPclo_797	chr5|14768870|14820360|+	mmu-miR-33-5p(1),mmu-miR-370-3p(1),mmu-miR-670-5p(1),mmu-miR-1904(1)	4
circSema3c_804	chr5|17867917|17887081|+	mmu-miR-103-3p(1),mmu-miR-322-5p(1),mmu-miR-29b-3p(1),mmu-miR-326-3p(1),mmu-miR-495-3p(1),mmu-miR-107-3p(1),mmu-miR-1198-5p(1)	7
circGnai1_287	chr5|18494521|18496618|-	mmu-miR-370-3p(1),mmu-miR-697(1)	2
circGnai1_472	chr5|18494521|18513823|-	mmu-miR-370-3p(1),mmu-miR-697(1)	2
circRsbn1l_638	chr5|21124522|21125160|-	mmu-miR-19a-3p(1),mmu-miR-138-5p(1),mmu-miR-136-5p(1),mmu-miR-22-3p(1),mmu-miR-224-5p(1)	5
circGsap_215	chr5|21427387|21431831|+	mmu-miR-9-5p(1),mmu-miR-136-5p(1),mmu-miR-127-3p(1)	3
circFam185a_505	chr5|21638688|21664291|+	mmu-miR-9-5p(1),mmu-miR-101a-3p(1),mmu-miR-130a-3p(1),mmu-miR-214-3p(1),mmu-miR-130b-3p(1),mmu-miR-301b-3p(1),mmu-miR-301a-3p(1),mmu-miR-384-3p(1),mmu-miR-376a-3p(1)	9
circNapepld_310	chr5|21888153|21888463|-	mmu-miR-490-3p(1),mmu-miR-7a-1-3p(1)	2
circOrc5_325	chr5|22721701|22729866|-	mmu-miR-137-3p(1),mmu-miR-5101(1),mmu-miR-3470b(1)	3
circKmt2e_670	chr5|23655149|23676804|+	mmu-miR-200a-3p(1),mmu-miR-429-3p(1),mmu-miR-138-5p(1),mmu-miR-433-3p(1),mmu-miR-511-3p(1),mmu-miR-467b-5p(1),mmu-miR-705(1)	7
circSrpk2_1663	chr5|23723413|23770263|-	mmu-miR-20b-5p(1),mmu-miR-93-5p(1),mmu-miR-17-5p(1),mmu-miR-34c-5p(1),mmu-miR-298-5p(1),mmu-miR-203-3p(1),mmu-miR-501-3p(1),mmu-miR-129-5p(1),mmu-miR-207(1),mmu-miR-5101(1)	10
circSrpk2_1454	chr5|23729145|23770263|-	mmu-miR-20b-5p(1),mmu-miR-93-5p(1),mmu-miR-17-5p(1),mmu-miR-34c-5p(1),mmu-miR-298-5p(1),mmu-miR-129-5p(1),mmu-miR-207(1),mmu-miR-5101(1)	8
circSrpk2_710	chr5|23732894|23770263|-	mmu-miR-20b-5p(1),mmu-miR-93-5p(1),mmu-miR-17-5p(1),mmu-miR-34c-5p(1),mmu-miR-5101(1)	5
circSrpk2_544	chr5|23745372|23770263|-	mmu-miR-20b-5p(1),mmu-miR-93-5p(1),mmu-miR-17-5p(1),mmu-miR-34c-5p(1),mmu-miR-5101(1)	5
ciRint1_571	chr5|23999485|24000056|+	mmu-miR-155-5p(1),mmu-miR-152-3p(1),mmu-miR-148b-3p(1),mmu-miR-369-3p(1),mmu-miR-669d-5p(1),mmu-miR-3105-3p(1)	6
circKlhl7_322	chr5|24331819|24333102|+	mmu-miR-134-5p(1)	1
circKlhl7_816	chr5|24331819|24346291|+	mmu-miR-134-5p(1),mmu-miR-34a-5p(1),mmu-miR-203-3p(1),mmu-miR-3470b(1)	4
circKlhl7_1057	chr5|24331819|24354363|+	mmu-miR-134-5p(1),mmu-miR-150-5p(1),mmu-miR-34a-5p(1),mmu-miR-203-3p(1),mmu-miR-3470b(1),mmu-miR-1904(1)	6
circKlhl7_494	chr5|24339961|24346291|+	mmu-miR-34a-5p(1),mmu-miR-203-3p(1),mmu-miR-3470b(1)	3
circNub1_998	chr5|24894377|24906531|+	mmu-miR-23b-3p(1),mmu-miR-27b-3p(1),mmu-miR-709(1),mmu-miR-23a-3p(1),mmu-miR-128-3p(1),mmu-miR-153-3p(1),mmu-miR-362-5p(1),mmu-miR-673-5p(1)	8
circPrkag2_921	chr5|25071076|25094186|-	mmu-miR-20b-5p(1),mmu-miR-16-5p(1),mmu-miR-15a-5p(1),mmu-miR-93-5p(1),mmu-miR-17-5p(1),mmu-miR-199a-5p(1),mmu-miR-429-3p(1),mmu-miR-200c-3p(1),mmu-miR-320-3p(1),mmu-miR-138-5p(1),mmu-miR-382-3p(1),mmu-miR-369-3p(1),mmu-miR-669d-5p(1),mmu-miR-188-3p(1),mmu-miR-1904(1)	15
circKmt2c_7196	chr5|25503867|25535898|-	mmu-miR-138-5p(3),mmu-miR-1904(3),mmu-miR-146a-5p(2),mmu-miR-298-5p(2),mmu-miR-182-5p(2),mmu-miR-680(2),mmu-miR-146b-5p(2),mmu-miR-124-3p(1),mmu-miR-210-3p(1),mmu-miR-9-5p(1),mmu-miR-20b-5p(1),mmu-let-7a-5p(1),mmu-miR-141-3p(1),mmu-miR-106a-5p(1),mmu-miR-20a-5p(1),mmu-miR-17-5p(1),mmu-let-7e-5p(1),mmu-let-7b-5p(1),mmu-miR-135a-5p(1),mmu-miR-30e-5p(1),mmu-let-7c-5p(1),mmu-miR-106b-5p(1),mmu-miR-33-5p(1),mmu-miR-30a-5p(1),mmu-miR-328-3p(1),mmu-miR-196a-5p(1),mmu-miR-320-3p(1),mmu-miR-25-3p(1),mmu-miR-495-3p(1),mmu-let-7d-5p(1),mmu-miR-503-5p(1),mmu-miR-149-5p(1),mmu-miR-351-5p(1),mmu-miR-125a-5p(1),mmu-miR-29b-1-5p(1),mmu-miR-127-5p(1),mmu-miR-199b-3p(1),mmu-miR-199a-3p(1),mmu-miR-192-5p(1),mmu-miR-467b-5p(1),mmu-miR-370-3p(1),mmu-miR-183-5p(1),mmu-miR-705(1),mmu-miR-499-5p(1),mmu-miR-29b-2-5p(1),mmu-miR-344d-3p(1),mmu-miR-129-5p(1),mmu-miR-207(1),mmu-miR-300-3p(1),mmu-miR-5101(1),mmu-miR-539-5p(1),mmu-miR-532-5p(1),mmu-miR-669d-5p(1),mmu-miR-3470b(1),mmu-miR-1199-5p(1),mmu-miR-670-5p(1),mmu-miR-697(1),mmu-miR-3061-5p(1)	58
circKmt2c_638	chr5|25552358|25558406|-	mmu-miR-27b-3p(1),mmu-miR-27a-3p(1),mmu-miR-221-3p(1),mmu-miR-222-3p(1),mmu-miR-434-5p(1),mmu-miR-758-3p(1)	6
circKmt2c_1135	chr5|25590642|25648906|-	mmu-miR-140-5p(1),mmu-miR-18a-5p(1),mmu-miR-184-3p(1),mmu-miR-125b-5p(1),mmu-miR-351-5p(1),mmu-miR-363-3p(1),mmu-miR-125a-5p(1),mmu-miR-29b-1-5p(1),mmu-miR-194-5p(1),mmu-miR-324-3p(1),mmu-miR-1198-5p(1),mmu-miR-207(1),mmu-miR-673-5p(1),mmu-miR-5101(1),mmu-miR-544-5p(1),mmu-miR-338-3p(1)	16
circActr3b_851	chr5|26014782|26037476|+	mmu-miR-135a-5p(2),mmu-miR-210-3p(1),mmu-miR-541-5p(1),mmu-miR-29b-2-5p(1),mmu-miR-1198-5p(1),mmu-miR-207(1)	6
circPaxip1_2186	chr5|27959482|27980677|-	mmu-miR-370-3p(2),mmu-miR-15a-5p(1),mmu-miR-199a-5p(1),mmu-miR-92a-3p(1),mmu-miR-15b-5p(1),mmu-miR-146a-5p(1),mmu-miR-298-5p(1),mmu-miR-25-3p(1),mmu-miR-214-3p(1),mmu-miR-128-3p(1),mmu-miR-351-5p(1),mmu-miR-96-5p(1),mmu-miR-541-5p(1),mmu-miR-29b-2-5p(1),mmu-miR-377-3p(1),mmu-miR-190b-5p(1),mmu-miR-207(1),mmu-miR-673-5p(1),mmu-miR-5101(1),mmu-miR-669d-5p(1),mmu-miR-3065-5p(1),mmu-miR-670-5p(1),mmu-miR-146b-5p(1),mmu-miR-7a-1-3p(1)	24
circPaxip1_735	chr5|27977001|27980677|-	mmu-miR-214-3p(1),mmu-miR-351-5p(1),mmu-miR-207(1),mmu-miR-5101(1),mmu-miR-670-5p(1)	5
circRbm33_1188	chr5|28536108|28567232|+	mmu-miR-207(3),mmu-miR-205-5p(1),mmu-miR-146a-5p(1),mmu-miR-125b-5p(1),mmu-miR-541-5p(1),mmu-miR-362-5p(1),mmu-miR-3470b(1),mmu-miR-574-5p(1),mmu-miR-146b-5p(1),mmu-miR-296-3p(1)	10
circRbm33_498	chr5|28563271|28567232|+	mmu-miR-205-5p(1),mmu-miR-541-5p(1),mmu-miR-362-5p(1),mmu-miR-574-5p(1),mmu-miR-296-3p(1)	5
circRbm33_557	chr5|28563271|28573311|+	mmu-miR-205-5p(1),mmu-miR-541-5p(1),mmu-miR-362-5p(1),mmu-miR-574-5p(1),mmu-miR-296-3p(1)	5
circRbm33_2306	chr5|28563271|28599668|+	mmu-miR-138-5p(5),mmu-miR-541-5p(2),mmu-miR-200a-3p(1),mmu-miR-141-3p(1),mmu-miR-93-5p(1),mmu-miR-205-5p(1),mmu-miR-328-3p(1),mmu-miR-217-5p(1),mmu-miR-320-3p(1),mmu-miR-431-5p(1),mmu-miR-29b-1-5p(1),mmu-miR-22-3p(1),mmu-miR-362-5p(1),mmu-miR-705(1),mmu-miR-680(1),mmu-miR-29b-2-5p(1),mmu-miR-1198-5p(1),mmu-miR-300-3p(1),mmu-miR-670-5p(1),mmu-miR-1904(1),mmu-miR-574-5p(1),mmu-miR-296-3p(1)	22
circLmbr1_334	chr5|29492388|29497947|-	mmu-miR-16-5p(2),mmu-miR-103-3p(2),mmu-miR-107-3p(2),mmu-miR-15a-5p(1),mmu-miR-322-5p(1),mmu-miR-15b-5p(1),mmu-miR-324-5p(1),mmu-miR-215-5p(1),mmu-miR-340-5p(1)	9
circLmbr1_244	chr5|29528799|29551904|-	#N/A	#N/A
circUbe3c_3015	chr5|29792272|29873042|+	mmu-miR-301b-3p(3),mmu-miR-301a-3p(3),mmu-miR-130a-3p(2),mmu-miR-802-5p(2),mmu-miR-532-5p(2),mmu-miR-181a-5p(1),mmu-miR-30e-5p(1),mmu-miR-31-5p(1),mmu-miR-26a-5p(1),mmu-miR-30a-5p(1),mmu-miR-19a-3p(1),mmu-miR-152-3p(1),mmu-miR-30c-5p(1),mmu-miR-18a-5p(1),mmu-miR-143-3p(1),mmu-miR-181b-5p(1),mmu-miR-30b-5p(1),mmu-miR-127-3p(1),mmu-miR-130b-3p(1),mmu-miR-192-5p(1),mmu-miR-183-5p(1),mmu-miR-215-5p(1),mmu-miR-690(1),mmu-miR-29b-2-5p(1),mmu-miR-466a-5p(1),mmu-miR-466p-5p(1),mmu-miR-129-5p(1),mmu-miR-207(1),mmu-miR-452-3p(1),mmu-miR-188-3p(1),mmu-miR-544-5p(1),mmu-miR-296-3p(1),mmu-miR-181d-5p(1)	33
circSelenoi_863	chr5|30457707|30470521|+	mmu-miR-182-5p(2),mmu-miR-30e-5p(1),mmu-miR-30a-5p(1),mmu-miR-30c-5p(1),mmu-miR-185-5p(1),mmu-miR-30d-5p(1),mmu-miR-30b-5p(1),mmu-miR-153-3p(1),mmu-miR-483-5p(1),mmu-miR-342-3p(1),mmu-miR-377-3p(1),mmu-miR-190b-5p(1),mmu-miR-3065-5p(1),mmu-miR-574-5p(1)	14
circSnx17_618	chr5|31351212|31353894|+	mmu-miR-206-3p(1),mmu-miR-322-5p(1),mmu-miR-15b-5p(1),mmu-miR-152-3p(1),mmu-miR-136-5p(1),mmu-miR-431-5p(1),mmu-miR-194-5p(1),mmu-miR-207(1),mmu-miR-540-3p(1),mmu-miR-1904(1)	10
circYes1_1425	chr5|32797674|32821744|+	mmu-miR-23b-3p(1),mmu-miR-155-5p(1),mmu-miR-34c-5p(1),mmu-miR-211-5p(1),mmu-miR-204-5p(1),mmu-miR-125b-5p(1),mmu-miR-23a-3p(1),mmu-miR-381-3p(1),mmu-miR-351-5p(1),mmu-miR-125a-5p(1),mmu-miR-362-5p(1),mmu-miR-34b-5p(1),mmu-miR-27a-5p(1),mmu-miR-344d-3p(1),mmu-miR-335-3p(1)	15
circNsd2_789	chr5|34000455|34003611|+	mmu-miR-9-5p(1),mmu-miR-16-5p(1),mmu-miR-27b-3p(1),mmu-miR-27a-3p(1),mmu-miR-375-3p(1),mmu-miR-15b-5p(1),mmu-miR-320-3p(1),mmu-miR-433-3p(1),mmu-miR-541-5p(1),mmu-miR-300-3p(1),mmu-miR-181d-5p(1)	11
circNsd2_1439	chr5|34000455|34013080|+	mmu-miR-9-5p(1),mmu-miR-16-5p(1),mmu-miR-27b-3p(1),mmu-miR-27a-3p(1),mmu-miR-375-3p(1),mmu-miR-150-5p(1),mmu-miR-135a-5p(1),mmu-miR-15b-5p(1),mmu-miR-320-3p(1),mmu-miR-433-3p(1),mmu-miR-96-5p(1),mmu-miR-541-5p(1),mmu-miR-300-3p(1),mmu-miR-1904(1),mmu-miR-193b-3p(1),mmu-miR-296-3p(1),mmu-miR-181d-5p(1)	17
circNsd2_1913	chr5|34000455|34026222|+	mmu-miR-135a-5p(2),mmu-miR-1904(2),mmu-miR-9-5p(1),mmu-miR-16-5p(1),mmu-miR-27b-3p(1),mmu-miR-27a-3p(1),mmu-miR-7b-5p(1),mmu-miR-375-3p(1),mmu-miR-150-5p(1),mmu-miR-15b-5p(1),mmu-miR-320-3p(1),mmu-miR-433-3p(1),mmu-miR-96-5p(1),mmu-miR-218-5p(1),mmu-miR-541-5p(1),mmu-miR-300-3p(1),mmu-miR-335-3p(1),mmu-miR-193b-3p(1),mmu-miR-296-3p(1),mmu-miR-181d-5p(1)	20
circFam193a_4156	chr5|34567924|34623791|+	mmu-miR-335-3p(3),mmu-miR-138-5p(2),mmu-miR-127-5p(2),mmu-miR-382-5p(2),mmu-miR-370-3p(2),mmu-miR-342-5p(2),mmu-miR-705(2),mmu-miR-207(2),mmu-miR-300-3p(2),mmu-miR-210-3p(1),mmu-miR-20b-5p(1),mmu-miR-16-5p(1),mmu-miR-15a-5p(1),mmu-miR-27b-3p(1),mmu-miR-27a-3p(1),mmu-miR-106a-5p(1),mmu-miR-20a-5p(1),mmu-miR-17-5p(1),mmu-miR-375-3p(1),mmu-miR-103-3p(1),mmu-miR-31-5p(1),mmu-miR-122-5p(1),mmu-miR-205-5p(1),mmu-miR-322-5p(1),mmu-miR-15b-5p(1),mmu-miR-29b-3p(1),mmu-miR-29a-3p(1),mmu-miR-324-5p(1),mmu-miR-143-3p(1),mmu-miR-503-5p(1),mmu-miR-136-5p(1),mmu-miR-351-5p(1),mmu-miR-153-3p(1),mmu-miR-362-5p(1),mmu-miR-107-3p(1),mmu-miR-680(1),mmu-miR-29b-2-5p(1),mmu-miR-1187(1),mmu-miR-129-5p(1),mmu-miR-5101(1),mmu-miR-1904(1),mmu-miR-3061-5p(1),mmu-miR-193b-3p(1),mmu-miR-574-5p(1),mmu-miR-338-3p(1),mmu-miR-7a-1-3p(1)	46
circAdd1_651	chr5|34767535|34771704|+	mmu-miR-370-3p(2),mmu-miR-20b-5p(1),mmu-miR-106a-5p(1),mmu-miR-93-5p(1),mmu-miR-20a-5p(1),mmu-miR-17-5p(1),mmu-miR-135a-5p(1),mmu-miR-433-3p(1),mmu-miR-680(1),mmu-miR-207(1),mmu-miR-490-3p(1)	11
circHtt_1199	chr5|34975041|34983411|+	mmu-miR-326-3p(1),mmu-miR-10b-5p(1),mmu-miR-433-3p(1),mmu-miR-494-3p(1),mmu-miR-194-5p(1),mmu-miR-224-5p(1),mmu-miR-325-3p(1),mmu-miR-802-5p(1),mmu-miR-1198-5p(1),mmu-miR-1904(1)	10
circHtt_1597	chr5|34991604|35022222|+	mmu-let-7a-5p(1),mmu-let-7e-5p(1),mmu-let-7b-5p(1),mmu-let-7c-5p(1),mmu-miR-709(1),mmu-miR-185-5p(1),mmu-let-7d-5p(1),mmu-miR-676-3p(1),mmu-miR-194-5p(1),mmu-miR-541-5p(1),mmu-miR-705(1),mmu-miR-193b-3p(1),mmu-miR-323-3p(1)	13
circLrpap1_402	chr5|35254874|35256622|-	mmu-miR-16-5p(1),mmu-miR-15a-5p(1),mmu-miR-322-5p(1),mmu-miR-15b-5p(1),mmu-miR-326-3p(1),mmu-miR-218-5p(1),mmu-miR-670-5p(1)	7
circTrmt44_875	chr5|35722704|35731538|-	mmu-miR-7b-5p(1),mmu-miR-211-5p(1),mmu-miR-29b-3p(1),mmu-miR-29a-3p(1),mmu-miR-29c-3p(1),mmu-miR-214-3p(1),mmu-miR-350-3p(1),mmu-miR-697(1)	8
circTbc1d14_914	chr5|36662368|36682392|-	mmu-miR-29b-3p(2),mmu-miR-23b-3p(1),mmu-miR-200a-3p(1),mmu-miR-141-3p(1),mmu-miR-429-3p(1),mmu-miR-200b-3p(1),mmu-miR-31-5p(1),mmu-miR-200c-3p(1),mmu-miR-29a-3p(1),mmu-miR-29c-3p(1),mmu-miR-203-3p(1),mmu-miR-23a-3p(1),mmu-miR-433-3p(1),mmu-miR-382-5p(1),mmu-miR-541-5p(1),mmu-miR-340-5p(1),mmu-miR-680(1),mmu-miR-29b-2-5p(1),mmu-miR-335-3p(1),mmu-miR-339-3p(1),mmu-miR-338-3p(1)	21
circTbc1d14_427	chr5|36676616|36682392|-	mmu-miR-29b-3p(2),mmu-miR-23b-3p(1),mmu-miR-31-5p(1),mmu-miR-29a-3p(1),mmu-miR-29c-3p(1),mmu-miR-23a-3p(1),mmu-miR-541-5p(1),mmu-miR-29b-2-5p(1),mmu-miR-339-3p(1)	9
circGm1043_585	chr5|37339424|37351648|+	mmu-miR-141-3p(1),mmu-miR-324-5p(1),mmu-miR-153-3p(1),mmu-miR-207(1),mmu-miR-670-5p(1),mmu-miR-490-3p(1)	6
circWdr1_420	chr5|38703016|38708810|-	mmu-miR-135a-5p(1),mmu-miR-207(1)	2
circGm7854_294	chr5|43323261|43348747|-	mmu-miR-1a-3p(1),mmu-miR-206-3p(1),mmu-miR-384-3p(1)	3
circCc2d2a_642	chr5|43842599|43852636|+	mmu-miR-205-5p(1),mmu-miR-433-3p(1),mmu-miR-431-5p(1),mmu-miR-666-5p(1)	4
circFbxl5_1760	chr5|43915563|43931001|-	mmu-miR-122-5p(2),mmu-miR-223-3p(1),mmu-miR-19b-3p(1),mmu-miR-335-5p(1),mmu-miR-10b-5p(1),mmu-miR-24-3p(1),mmu-miR-483-5p(1),mmu-miR-377-3p(1),mmu-miR-129-5p(1),mmu-miR-484(1)	10
circPpargc1a_1142	chr5|51629939|51631753|-	mmu-miR-210-3p(1),mmu-miR-375-3p(1),mmu-miR-328-3p(1),mmu-miR-196a-5p(1),mmu-miR-324-5p(1),mmu-miR-125b-5p(1),mmu-miR-381-3p(1),mmu-miR-431-5p(1),mmu-miR-351-5p(1),mmu-miR-199b-3p(1),mmu-miR-194-5p(1),mmu-miR-199a-3p(1),mmu-miR-705(1),mmu-miR-1187(1),mmu-miR-190b-5p(1),mmu-miR-1199-5p(1),mmu-miR-193b-3p(1)	17
circSepsecs_912	chr5|52813355|52826395|-	mmu-miR-29b-3p(2),mmu-miR-124-3p(1),mmu-miR-9-5p(1),mmu-miR-1a-3p(1),mmu-miR-211-5p(1),mmu-miR-204-5p(1),mmu-miR-29a-3p(1),mmu-miR-298-5p(1),mmu-miR-138-5p(1),mmu-miR-340-5p(1),mmu-miR-1198-5p(1),mmu-miR-673-5p(1),mmu-miR-188-3p(1),mmu-miR-7a-1-3p(1)	14
circAnapc4_554	chr5|52996963|53002749|+	mmu-miR-141-3p(1),mmu-miR-34c-5p(1),mmu-miR-335-5p(1),mmu-miR-381-3p(1),mmu-miR-182-5p(1),mmu-miR-342-5p(1),mmu-miR-377-3p(1)	7
circStim2_131	chr5|54210717|54210848|+	#N/A	#N/A
circPgm2_1201	chr5|64254321|64265606|+	mmu-miR-296-5p(1),mmu-miR-150-5p(1),mmu-miR-709(1),mmu-miR-138-5p(1),mmu-miR-185-5p(1),mmu-miR-433-3p(1),mmu-miR-433-5p(1),mmu-miR-34b-5p(1),mmu-miR-297a-5p(1),mmu-miR-1187(1),mmu-miR-207(1)	11
ciRpl9_777	chr5|65546953|65547730|-	mmu-miR-20b-5p(1),mmu-miR-106a-5p(1),mmu-miR-93-5p(1),mmu-miR-20a-5p(1),mmu-miR-17-5p(1),mmu-miR-106b-5p(1),mmu-miR-217-5p(1),mmu-miR-802-5p(1),mmu-miR-300-3p(1),mmu-miR-5101(1),mmu-miR-3065-5p(1)	11
circUbe2k_465	chr5|65723331|65751891|+	mmu-miR-190b-5p(1)	1
circN4bp2_390	chr5|65928729|65943704|+	mmu-miR-23b-3p(1),mmu-miR-217-5p(1),mmu-miR-188-3p(1)	3
circN4bp2_4265	chr5|65947360|65969493|+	mmu-miR-9-5p(2),mmu-miR-103-3p(2),mmu-miR-34a-5p(2),mmu-miR-298-5p(2),mmu-miR-136-5p(2),mmu-miR-107-3p(2),mmu-miR-207(2),mmu-miR-335-3p(2),mmu-miR-669d-5p(2),mmu-miR-20b-5p(1),mmu-miR-200a-3p(1),mmu-miR-106a-5p(1),mmu-miR-93-5p(1),mmu-miR-20a-5p(1),mmu-miR-17-5p(1),mmu-miR-135a-5p(1),mmu-miR-106b-5p(1),mmu-miR-146a-5p(1),mmu-miR-196a-5p(1),mmu-miR-709(1),mmu-miR-149-5p(1),mmu-miR-433-3p(1),mmu-miR-351-5p(1),mmu-miR-125a-5p(1),mmu-miR-467b-5p(1),mmu-miR-362-5p(1),mmu-miR-705(1),mmu-miR-690(1),mmu-miR-29b-2-5p(1),mmu-miR-673-5p(1),mmu-miR-5101(1),mmu-miR-3065-5p(1),mmu-miR-540-3p(1),mmu-miR-338-3p(1)	34
circN4bp2_971	chr5|65967106|65982738|+	mmu-miR-1904(2),mmu-miR-211-5p(1),mmu-miR-204-5p(1),mmu-miR-138-5p(1),mmu-miR-29b-1-5p(1),mmu-miR-370-3p(1),mmu-miR-207(1),mmu-miR-5101(1),mmu-miR-335-3p(1),mmu-miR-669d-5p(1),mmu-miR-3105-3p(1)	11
circApbb2_580	chr5|66464877|66470772|-	mmu-miR-183-5p(2),mmu-miR-27b-3p(1),mmu-miR-27a-3p(1),mmu-miR-199a-5p(1),mmu-miR-135a-5p(1),mmu-miR-34a-5p(1),mmu-miR-217-5p(1),mmu-miR-138-5p(1),mmu-miR-342-3p(1)	9
circApbb2_353	chr5|66548969|66557624|-	mmu-miR-19b-3p(1),mmu-miR-19a-3p(1),mmu-miR-203-3p(1),mmu-miR-370-3p(1)	4
circTmem33_555	chr5|67418306|67425987|+	mmu-miR-124-3p(1),mmu-miR-20b-5p(1),mmu-miR-155-5p(1),mmu-miR-103-3p(1),mmu-miR-92a-3p(1),mmu-miR-196a-5p(1),mmu-miR-709(1),mmu-miR-214-3p(1),mmu-miR-363-3p(1),mmu-miR-297a-5p(1),mmu-miR-107-3p(1),mmu-miR-673-5p(1),mmu-miR-1904(1)	13
circSlc30a9_674	chr5|67473020|67492011|+	mmu-miR-9-5p(1),mmu-miR-382-5p(1),mmu-miR-29b-2-5p(1),mmu-miR-5101(1),mmu-miR-539-5p(1),mmu-miR-1904(1),mmu-miR-376a-3p(1)	7
circSlc30a9_410	chr5|67505262|67510108|+	mmu-miR-342-5p(1)	1
circAtp8a1_173	chr5|67840100|67840273|-	mmu-miR-429-3p(1),mmu-miR-200b-3p(1),mmu-miR-200c-3p(1)	3
circAtp8a1_602	chr5|67840100|67889596|-	mmu-miR-429-3p(1),mmu-miR-200b-3p(1),mmu-miR-200c-3p(1),mmu-miR-122-5p(1),mmu-miR-216a-5p(1)	5
circAtp8a1_499	chr5|67860322|67895825|-	mmu-miR-122-5p(1),mmu-miR-216a-5p(1),mmu-miR-697(1)	3
circAtp8a1_1512	chr5|67860322|67932193|-	mmu-miR-23b-3p(1),mmu-miR-199a-5p(1),mmu-miR-122-5p(1),mmu-miR-216a-5p(1),mmu-miR-217-5p(1),mmu-miR-23a-3p(1),mmu-miR-384-3p(1),mmu-miR-539-5p(1),mmu-miR-3065-5p(1),mmu-miR-697(1)	10
circGuf1_420	chr5|69715527|69716970|+	mmu-miR-27b-3p(1),mmu-miR-93-5p(1),mmu-miR-20a-5p(1),mmu-miR-17-5p(1),mmu-miR-320-3p(1),mmu-miR-128-3p(1),mmu-miR-301b-3p(1)	7
circCorin_444	chr5|72511212|72518101|-	mmu-miR-377-3p(2),mmu-miR-32-5p(1),mmu-miR-128-3p(1)	3
circCorin_708	chr5|72529440|72611849|-	mmu-miR-27b-3p(1),mmu-miR-370-3p(1),mmu-miR-758-3p(1),mmu-miR-190b-5p(1)	4
circNfxl1_798	chr5|72696948|72710095|-	mmu-miR-96-5p(2),mmu-miR-140-5p(1),mmu-miR-16-5p(1),mmu-miR-1a-3p(1),mmu-miR-375-3p(1),mmu-miR-206-3p(1),mmu-miR-34a-5p(1),mmu-miR-322-5p(1),mmu-miR-29a-3p(1),mmu-miR-802-5p(1),mmu-miR-697(1)	11
circFryl_774	chr5|73184658|73198936|-	mmu-miR-429-3p(1),mmu-miR-200b-3p(1),mmu-miR-223-3p(1),mmu-miR-30e-5p(1),mmu-miR-30a-5p(1),mmu-miR-30c-5p(1),mmu-miR-132-3p(1),mmu-miR-125b-5p(1),mmu-miR-30d-5p(1),mmu-miR-30b-5p(1),mmu-miR-351-5p(1),mmu-miR-125a-5p(1),mmu-miR-212-3p(1),mmu-miR-697(1)	14
circFryl_513	chr5|73227225|73230264|-	mmu-miR-214-3p(1),mmu-miR-351-5p(1),mmu-miR-370-3p(1),mmu-miR-670-5p(1),mmu-miR-1904(1),mmu-miR-574-5p(1)	6
circFryl_293	chr5|73352328|73378415|-	mmu-miR-135a-5p(1),mmu-miR-322-5p(1),mmu-miR-490-3p(1)	3
circDcun1d4_318	chr5|73668228|73680087|+	mmu-miR-199a-5p(1),mmu-miR-298-5p(1)	2
circDcun1d4_481	chr5|73668228|73692040|+	mmu-miR-199a-5p(1),mmu-miR-298-5p(1),mmu-miR-207(1)	3
circDcun1d4_590	chr5|73668228|73701498|+	mmu-miR-23b-3p(1),mmu-miR-199a-5p(1),mmu-miR-19b-3p(1),mmu-miR-19a-3p(1),mmu-miR-298-5p(1),mmu-miR-23a-3p(1),mmu-miR-207(1)	7
circFip1l1_576	chr5|74701592|74717810|+	mmu-miR-9-5p(1),mmu-miR-27b-3p(1),mmu-miR-27a-3p(1),mmu-miR-136-5p(1),mmu-miR-335-3p(1)	5
circPpat_1041	chr5|77065880|77073727|-	mmu-miR-320-3p(1)	1
circSrp72_256	chr5|77128134|77128473|+	mmu-miR-103-3p(1),mmu-miR-31-5p(1),mmu-miR-148a-3p(1),mmu-miR-676-3p(1),mmu-miR-194-5p(1),mmu-miR-107-3p(1)	6
circAdgrl3_926	chr5|81613041|81660631|+	mmu-miR-9-5p(1),mmu-miR-34a-5p(1),mmu-miR-33-5p(1),mmu-miR-181b-5p(1),mmu-miR-1198-5p(1),mmu-miR-335-3p(1),mmu-miR-3470b(1),mmu-miR-7a-2-3p(1)	8
circAdgrl3_801	chr5|81659830|81660631|+	mmu-miR-9-5p(1),mmu-miR-34a-5p(1),mmu-miR-33-5p(1),mmu-miR-335-3p(1),mmu-miR-3470b(1),mmu-miR-7a-2-3p(1)	6
circAdgrl3_1702	chr5|81836355|81919527|+	mmu-miR-200c-3p(2),mmu-miR-670-5p(2),mmu-miR-137-3p(1),mmu-miR-200a-3p(1),mmu-miR-141-3p(1),mmu-miR-1a-3p(1),mmu-miR-200b-3p(1),mmu-miR-181a-5p(1),mmu-miR-31-5p(1),mmu-miR-92a-3p(1),mmu-miR-324-5p(1),mmu-miR-25-3p(1),mmu-miR-363-3p(1),mmu-miR-125a-5p(1),mmu-miR-494-3p(1),mmu-miR-676-3p(1),mmu-miR-218-5p(1),mmu-miR-340-5p(1),mmu-miR-1198-5p(1),mmu-miR-3470b(1),mmu-miR-181d-5p(1)	21
circRufy3_635	chr5|88764320|88780390|+	mmu-miR-181a-5p(1),mmu-miR-196a-5p(1),mmu-miR-181b-5p(1),mmu-miR-182-5p(1),mmu-miR-207(1),mmu-miR-3087-3p(1),mmu-miR-484(1)	7
circSlc4a4_1244	chr5|89232500|89318680|+	mmu-miR-27b-3p(1),mmu-miR-27a-3p(1),mmu-miR-216a-5p(1),mmu-miR-324-5p(1),mmu-miR-351-5p(1),mmu-miR-127-5p(1),mmu-miR-370-3p(1),mmu-miR-224-5p(1),mmu-miR-335-3p(1),mmu-miR-338-3p(1)	10
circAnkrd17_604	chr5|90400725|90401801|-	mmu-miR-138-5p(1),mmu-miR-136-5p(1),mmu-miR-411-3p(1),mmu-miR-1904(1)	4
circAnkrd17_893	chr5|90400725|90406409|-	mmu-miR-138-5p(1),mmu-miR-136-5p(1),mmu-miR-411-3p(1),mmu-miR-199b-3p(1),mmu-miR-199a-3p(1),mmu-miR-1904(1)	6
circAnkrd17_2692	chr5|90430709|90451924|-	mmu-miR-322-5p(5),mmu-miR-15a-5p(3),mmu-miR-15b-5p(3),mmu-miR-16-5p(2),mmu-miR-33-5p(2),mmu-miR-210-3p(1),mmu-miR-221-3p(1),mmu-miR-135a-5p(1),mmu-miR-34c-5p(1),mmu-miR-34a-5p(1),mmu-miR-19b-3p(1),mmu-miR-101a-3p(1),mmu-miR-222-3p(1),mmu-miR-339-5p(1),mmu-miR-10b-5p(1),mmu-miR-10a-5p(1),mmu-miR-153-3p(1),mmu-miR-125a-5p(1),mmu-miR-22-3p(1),mmu-miR-411-3p(1),mmu-miR-218-5p(1),mmu-miR-34b-5p(1),mmu-miR-499-5p(1),mmu-miR-335-3p(1),mmu-miR-670-5p(1),mmu-miR-697(1),mmu-miR-338-3p(1)	27
circAnkrd17_1105	chr5|90435107|90445993|-	mmu-miR-15a-5p(3),mmu-miR-322-5p(3),mmu-miR-16-5p(2),mmu-miR-15b-5p(2),mmu-miR-33-5p(2),mmu-miR-210-3p(1),mmu-miR-221-3p(1),mmu-miR-222-3p(1),mmu-miR-339-5p(1),mmu-miR-22-3p(1),mmu-miR-499-5p(1),mmu-miR-335-3p(1)	12
circAnkrd17_459	chr5|90446398|90451924|-	mmu-miR-322-5p(1),mmu-miR-15b-5p(1),mmu-miR-338-3p(1)	3
circShroom3_916	chr5|93100397|93110222|+	mmu-miR-207(2),mmu-miR-322-5p(1),mmu-miR-181b-5p(1),mmu-miR-758-3p(1),mmu-miR-324-3p(1),mmu-miR-384-3p(1)	6
circSeptin11_349	chr5|93302728|93304871|+	#N/A	#N/A
circSeptin11_615	chr5|93302728|93310151|+	mmu-miR-140-5p(1),mmu-miR-27b-3p(1),mmu-miR-27a-3p(1),mmu-miR-101a-3p(1),mmu-miR-224-5p(1),mmu-miR-574-5p(1),mmu-miR-181d-5p(1)	7
circCnot6l_965	chr5|96227791|96246172|-	mmu-miR-7b-5p(1),mmu-miR-103-3p(1),mmu-miR-211-5p(1),mmu-miR-204-5p(1),mmu-miR-29a-3p(1),mmu-miR-7a-5p(1),mmu-miR-184-3p(1),mmu-miR-127-3p(1),mmu-miR-363-3p(1),mmu-miR-182-5p(1),mmu-miR-297a-5p(1),mmu-miR-107-3p(1),mmu-miR-335-3p(1)	13
circCnot6l_485	chr5|96254074|96281991|-	mmu-miR-125b-5p(1),mmu-miR-351-5p(1),mmu-miR-182-5p(1),mmu-miR-670-5p(1),mmu-miR-99a-5p(1)	5
circCnot6l_395	chr5|96276801|96281991|-	mmu-miR-125b-5p(1),mmu-miR-351-5p(1),mmu-miR-182-5p(1),mmu-miR-670-5p(1),mmu-miR-99a-5p(1)	5
circMrpl1_530	chr5|96371629|96379651|+	mmu-miR-135a-5p(1),mmu-miR-136-5p(1),mmu-miR-29b-1-5p(1)	3
circSec31a_1453	chr5|100517454|100536470|-	mmu-miR-429-3p(1),mmu-miR-200b-3p(1),mmu-miR-34c-5p(1),mmu-miR-34a-5p(1),mmu-miR-200c-3p(1),mmu-miR-15b-5p(1),mmu-miR-152-3p(1),mmu-miR-148b-3p(1),mmu-miR-298-5p(1),mmu-miR-709(1),mmu-miR-185-5p(1),mmu-miR-676-3p(1),mmu-miR-34b-5p(1),mmu-miR-98-5p(1),mmu-miR-680(1),mmu-miR-190b-5p(1),mmu-miR-490-3p(1)	17
circSec31a_2500	chr5|100526686|100555972|-	mmu-miR-181a-5p(1),mmu-miR-103-3p(1),mmu-miR-298-5p(1),mmu-miR-125b-5p(1),mmu-miR-185-5p(1),mmu-miR-181b-5p(1),mmu-miR-503-5p(1),mmu-miR-127-3p(1),mmu-miR-125a-5p(1),mmu-miR-676-3p(1),mmu-miR-370-3p(1),mmu-miR-107-3p(1),mmu-miR-224-5p(1),mmu-miR-680(1),mmu-miR-5101(1),mmu-miR-188-3p(1),mmu-miR-697(1),mmu-miR-193b-3p(1),mmu-miR-296-3p(1)	19
circSec31a_1223	chr5|100531655|100543760|-	mmu-miR-103-3p(1),mmu-miR-125b-5p(1),mmu-miR-503-5p(1),mmu-miR-127-3p(1),mmu-miR-125a-5p(1),mmu-miR-370-3p(1),mmu-miR-107-3p(1),mmu-miR-224-5p(1),mmu-miR-296-3p(1)	9
circSec31a_499	chr5|100551873|100555972|-	mmu-miR-181a-5p(1),mmu-miR-181b-5p(1),mmu-miR-193b-3p(1)	3
circSec31a_403	chr5|100553302|100555972|-	mmu-miR-181a-5p(1),mmu-miR-181b-5p(1),mmu-miR-193b-3p(1)	3
circLin54_983	chr5|100623547|100633714|-	mmu-miR-29b-3p(1),mmu-miR-29b-1-5p(1),mmu-miR-382-5p(1),mmu-miR-425-5p(1),mmu-miR-383-5p(1),mmu-miR-29b-2-5p(1)	6
circLin54_840	chr5|100628056|100633714|-	mmu-miR-29b-3p(1),mmu-miR-29b-1-5p(1),mmu-miR-382-5p(1),mmu-miR-425-5p(1),mmu-miR-383-5p(1),mmu-miR-29b-2-5p(1)	6
circAbraxas1_1108	chr5|100953763|100960068|-	mmu-miR-15a-5p(1),mmu-miR-34c-5p(1),mmu-miR-34a-5p(1),mmu-miR-322-5p(1),mmu-miR-15b-5p(1),mmu-miR-146a-5p(1),mmu-miR-433-3p(1),mmu-miR-370-3p(1),mmu-miR-34b-5p(1),mmu-miR-705(1),mmu-miR-673-5p(1),mmu-miR-146b-5p(1),mmu-miR-7a-2-3p(1)	13
circWdfy3_2106	chr5|102089305|102189609|-	mmu-let-7a-5p(1),mmu-miR-16-5p(1),mmu-miR-15a-5p(1),mmu-miR-32-5p(1),mmu-miR-103-3p(1),mmu-let-7e-5p(1),mmu-let-7b-5p(1),mmu-miR-19b-3p(1),mmu-miR-205-5p(1),mmu-let-7c-5p(1),mmu-miR-15b-5p(1),mmu-miR-29a-3p(1),mmu-miR-146a-5p(1),mmu-miR-324-5p(1),mmu-miR-138-5p(1),mmu-miR-185-5p(1),mmu-miR-10b-5p(1),mmu-miR-495-3p(1),mmu-miR-214-3p(1),mmu-let-7d-5p(1),mmu-miR-431-5p(1),mmu-miR-351-5p(1),mmu-miR-363-3p(1),mmu-miR-494-3p(1),mmu-miR-382-3p(1),mmu-miR-370-3p(1),mmu-miR-107-3p(1),mmu-miR-98-5p(1),mmu-miR-680(1),mmu-miR-207(1),mmu-miR-335-3p(1),mmu-miR-3470b(1),mmu-miR-670-5p(1),mmu-miR-1904(1),mmu-miR-574-5p(1),mmu-miR-338-3p(1)	36
circArhgap24_331	chr5|102989155|103008403|+	mmu-miR-433-3p(1)	1
circAff1_979	chr5|103930989|103932379|+	mmu-miR-1a-3p(1),mmu-miR-7b-5p(1),mmu-miR-206-3p(1),mmu-miR-205-5p(1),mmu-miR-33-5p(1),mmu-miR-29b-1-5p(1),mmu-miR-29b-2-5p(1),mmu-miR-207(1),mmu-miR-670-5p(1),mmu-miR-1904(1)	10
circKlhl8_384	chr5|104033772|104034156|-	mmu-miR-298-5p(1),mmu-miR-138-5p(1)	2
circZfp644_3735	chr5|106767405|106786501|-	mmu-miR-137-3p(1),mmu-miR-23b-3p(1),mmu-miR-20b-5p(1),mmu-let-7a-5p(1),mmu-miR-106a-5p(1),mmu-miR-93-5p(1),mmu-miR-20a-5p(1),mmu-miR-17-5p(1),mmu-miR-103-3p(1),mmu-let-7e-5p(1),mmu-let-7b-5p(1),mmu-miR-92a-3p(1),mmu-miR-205-5p(1),mmu-let-7c-5p(1),mmu-miR-29b-3p(1),mmu-miR-29a-3p(1),mmu-miR-29c-3p(1),mmu-miR-328-3p(1),mmu-miR-298-5p(1),mmu-miR-222-3p(1),mmu-miR-196a-5p(1),mmu-miR-203-3p(1),mmu-miR-23a-3p(1),mmu-miR-25-3p(1),mmu-miR-185-5p(1),mmu-miR-181b-5p(1),mmu-miR-351-5p(1),mmu-miR-182-5p(1),mmu-miR-215-5p(1),mmu-miR-107-3p(1),mmu-miR-98-5p(1),mmu-miR-27a-5p(1),mmu-miR-129-5p(1),mmu-miR-673-5p(1),mmu-miR-5101(1),mmu-miR-335-3p(1),mmu-miR-669d-5p(1),mmu-miR-1199-5p(1),mmu-miR-3105-3p(1),mmu-miR-7a-1-3p(1)	40
circZfp644_3632	chr5|106782696|106786501|-	mmu-miR-137-3p(1),mmu-miR-23b-3p(1),mmu-miR-20b-5p(1),mmu-let-7a-5p(1),mmu-miR-106a-5p(1),mmu-miR-93-5p(1),mmu-miR-20a-5p(1),mmu-miR-17-5p(1),mmu-miR-103-3p(1),mmu-let-7e-5p(1),mmu-let-7b-5p(1),mmu-miR-92a-3p(1),mmu-miR-205-5p(1),mmu-let-7c-5p(1),mmu-miR-29b-3p(1),mmu-miR-29a-3p(1),mmu-miR-29c-3p(1),mmu-miR-328-3p(1),mmu-miR-298-5p(1),mmu-miR-222-3p(1),mmu-miR-196a-5p(1),mmu-miR-203-3p(1),mmu-miR-23a-3p(1),mmu-miR-25-3p(1),mmu-miR-185-5p(1),mmu-miR-181b-5p(1),mmu-miR-351-5p(1),mmu-miR-182-5p(1),mmu-miR-215-5p(1),mmu-miR-107-3p(1),mmu-miR-98-5p(1),mmu-miR-27a-5p(1),mmu-miR-129-5p(1),mmu-miR-673-5p(1),mmu-miR-5101(1),mmu-miR-335-3p(1),mmu-miR-669d-5p(1),mmu-miR-1199-5p(1),mmu-miR-7a-1-3p(1)	39
circZfp644_3026	chr5|106783475|106786501|-	mmu-miR-137-3p(1),mmu-miR-23b-3p(1),mmu-miR-20b-5p(1),mmu-let-7a-5p(1),mmu-miR-106a-5p(1),mmu-miR-93-5p(1),mmu-miR-20a-5p(1),mmu-miR-17-5p(1),mmu-miR-103-3p(1),mmu-let-7e-5p(1),mmu-let-7b-5p(1),mmu-miR-92a-3p(1),mmu-miR-205-5p(1),mmu-let-7c-5p(1),mmu-miR-29b-3p(1),mmu-miR-29a-3p(1),mmu-miR-29c-3p(1),mmu-miR-328-3p(1),mmu-miR-298-5p(1),mmu-miR-222-3p(1),mmu-miR-203-3p(1),mmu-miR-23a-3p(1),mmu-miR-25-3p(1),mmu-miR-181b-5p(1),mmu-miR-182-5p(1),mmu-miR-215-5p(1),mmu-miR-107-3p(1),mmu-miR-98-5p(1),mmu-miR-27a-5p(1),mmu-miR-673-5p(1),mmu-miR-5101(1),mmu-miR-669d-5p(1),mmu-miR-1199-5p(1)	33
circHfm1_414	chr5|106995529|107004858|-	#N/A	#N/A
circEvi5_678	chr5|107936064|107947126|-	mmu-miR-16-5p(1),mmu-miR-27a-3p(1),mmu-miR-135a-5p(1),mmu-miR-211-5p(1),mmu-miR-152-3p(1),mmu-miR-148b-3p(1),mmu-miR-148a-3p(1),mmu-miR-207(1),mmu-miR-673-5p(1)	9
circEvi5_1009	chr5|107961411|107969760|-	mmu-miR-106a-5p(1),mmu-miR-93-5p(1),mmu-miR-429-3p(1),mmu-miR-181a-5p(1),mmu-miR-205-5p(1),mmu-miR-211-5p(1),mmu-miR-106b-5p(1),mmu-miR-381-3p(1),mmu-miR-382-3p(1),mmu-miR-382-5p(1),mmu-miR-680(1),mmu-miR-802-5p(1),mmu-miR-335-3p(1),mmu-miR-532-5p(1),mmu-miR-7a-1-3p(1)	15
circAnkle2_593	chr5|110384138|110386001|+	mmu-miR-324-3p(1),mmu-miR-383-5p(1),mmu-miR-5101(1),mmu-miR-697(1)	4
circAnkle2_743	chr5|110385523|110397366|+	mmu-miR-326-3p(1),mmu-miR-139-5p(1),mmu-miR-383-5p(1),mmu-miR-5101(1),mmu-miR-697(1),mmu-miR-1904(1)	6
circPgam5_528	chr5|110413377|110415131|-	mmu-miR-200b-3p(1),mmu-miR-207(1)	2
circEp400_393	chr5|110820974|110821480|-	mmu-miR-15a-5p(1),mmu-miR-34c-5p(1),mmu-miR-322-5p(1),mmu-miR-15b-5p(1),mmu-miR-673-5p(1),mmu-miR-574-5p(1)	6
circEp400_1467	chr5|110845074|110859033|-	mmu-miR-32-5p(1),mmu-miR-135a-5p(1),mmu-miR-34c-5p(1),mmu-miR-34a-5p(1),mmu-miR-148a-3p(1),mmu-miR-298-5p(1),mmu-miR-10b-5p(1),mmu-miR-10a-5p(1),mmu-miR-149-5p(1),mmu-miR-29b-1-5p(1),mmu-miR-370-3p(1),mmu-miR-34b-5p(1),mmu-miR-383-5p(1),mmu-miR-29b-2-5p(1),mmu-miR-1198-5p(1),mmu-miR-335-3p(1),mmu-miR-1199-5p(1),mmu-miR-3105-3p(1)	18
circEp400_2737	chr5|110851317|110887547|-	mmu-miR-135a-5p(1),mmu-miR-34c-5p(1),mmu-miR-34a-5p(1),mmu-miR-205-5p(1),mmu-miR-211-5p(1),mmu-miR-29b-3p(1),mmu-miR-29a-3p(1),mmu-miR-29c-3p(1),mmu-miR-148a-3p(1),mmu-miR-298-5p(1),mmu-miR-709(1),mmu-miR-320-3p(1),mmu-miR-339-5p(1),mmu-miR-10b-5p(1),mmu-miR-139-5p(1),mmu-miR-10a-5p(1),mmu-miR-495-3p(1),mmu-miR-149-5p(1),mmu-miR-433-3p(1),mmu-miR-29b-1-5p(1),mmu-miR-199b-3p(1),mmu-miR-182-5p(1),mmu-miR-199a-3p(1),mmu-miR-370-3p(1),mmu-miR-758-3p(1),mmu-miR-541-5p(1),mmu-miR-34b-5p(1),mmu-miR-383-5p(1),mmu-miR-29b-2-5p(1),mmu-miR-410-3p(1),mmu-miR-5101(1),mmu-miR-1199-5p(1),mmu-miR-3061-5p(1),mmu-miR-3105-3p(1),mmu-miR-296-3p(1),mmu-miR-542-5p(1)	36
circEp400_901	chr5|110872287|110883512|-	mmu-miR-211-5p(1),mmu-miR-298-5p(1),mmu-miR-139-5p(1),mmu-miR-433-3p(1),mmu-miR-29b-1-5p(1),mmu-miR-199b-3p(1),mmu-miR-182-5p(1),mmu-miR-199a-3p(1),mmu-miR-5101(1),mmu-miR-3061-5p(1),mmu-miR-296-3p(1)	11
circEp400_270	chr5|110875394|110877829|-	mmu-miR-211-5p(1),mmu-miR-433-3p(1),mmu-miR-199b-3p(1),mmu-miR-199a-3p(1)	4
circEp400_703	chr5|110877099|110883512|-	mmu-miR-298-5p(1),mmu-miR-139-5p(1),mmu-miR-433-3p(1),mmu-miR-29b-1-5p(1),mmu-miR-199b-3p(1),mmu-miR-182-5p(1),mmu-miR-199a-3p(1),mmu-miR-5101(1),mmu-miR-3061-5p(1),mmu-miR-296-3p(1)	10
circEp400_1481	chr5|110901669|110904632|-	mmu-miR-16-5p(1),mmu-miR-15a-5p(1),mmu-miR-211-5p(1),mmu-miR-204-5p(1),mmu-miR-322-5p(1),mmu-miR-15b-5p(1),mmu-miR-203-3p(1),mmu-miR-320-3p(1),mmu-miR-503-5p(1),mmu-miR-149-5p(1),mmu-miR-136-5p(1),mmu-miR-29b-1-5p(1),mmu-miR-370-3p(1),mmu-miR-324-3p(1),mmu-miR-342-5p(1),mmu-miR-188-3p(1),mmu-miR-670-5p(1),mmu-miR-490-3p(1),mmu-miR-1904(1),mmu-miR-193b-3p(1)	20
circEp400_1370	chr5|110903262|110904632|-	mmu-miR-15a-5p(1),mmu-miR-211-5p(1),mmu-miR-204-5p(1),mmu-miR-322-5p(1),mmu-miR-15b-5p(1),mmu-miR-203-3p(1),mmu-miR-149-5p(1),mmu-miR-136-5p(1),mmu-miR-29b-1-5p(1),mmu-miR-324-3p(1),mmu-miR-342-5p(1),mmu-miR-188-3p(1),mmu-miR-670-5p(1),mmu-miR-490-3p(1),mmu-miR-1904(1),mmu-miR-193b-3p(1)	16
circPitpnb_436	chr5|111483360|111497440|+	mmu-miR-211-5p(1),mmu-miR-466a-5p(1),mmu-miR-466p-5p(1)	3
circPitpnb_259	chr5|111494348|111497440|+	#N/A	#N/A
circGrk3_605	chr5|113085574|113103121|-	mmu-miR-207(1)	1
circGrk3_719	chr5|113085574|113109514|-	mmu-miR-207(1)	1
circ2900026A02Rik_4630	chr5|113323070|113341773|-	mmu-miR-124-3p(1),mmu-miR-134-5p(1),mmu-miR-296-5p(1),mmu-miR-199a-5p(1),mmu-miR-135a-5p(1),mmu-miR-34c-5p(1),mmu-miR-211-5p(1),mmu-miR-328-3p(1),mmu-miR-298-5p(1),mmu-miR-709(1),mmu-miR-324-5p(1),mmu-miR-214-3p(1),mmu-miR-128-3p(1),mmu-miR-149-5p(1),mmu-miR-431-5p(1),mmu-miR-182-5p(1),mmu-miR-370-3p(1),mmu-miR-342-5p(1),mmu-miR-224-5p(1),mmu-miR-499-5p(1),mmu-miR-680(1),mmu-miR-207(1),mmu-miR-673-5p(1),mmu-miR-484(1),mmu-miR-540-3p(1),mmu-miR-3105-3p(1),mmu-miR-574-5p(1),mmu-miR-338-3p(1)	28
circSgsm1_588	chr5|113411114|113411702|-	mmu-miR-298-5p(1),mmu-miR-182-5p(1),mmu-miR-705(1),mmu-miR-690(1),mmu-miR-207(1)	5
circSgsm1_969_1	chr5|113411114|113416695|-	mmu-miR-103-3p(1),mmu-miR-298-5p(1),mmu-miR-182-5p(1),mmu-miR-107-3p(1),mmu-miR-705(1),mmu-miR-690(1),mmu-miR-207(1),mmu-miR-673-5p(1)	8
circUsp30_293	chr5|114240443|114241887|+	mmu-miR-503-5p(1),mmu-miR-574-5p(1)	2
circCoq5_372	chr5|115421624|115422671|+	#N/A	#N/A
circKsr2_292	chr5|117638777|117643704|+	mmu-miR-709(1),mmu-miR-149-5p(1),mmu-miR-207(1)	3
circFbxo21_406	chr5|118124163|118127325|+	mmu-miR-211-5p(1),mmu-miR-136-5p(1),mmu-miR-325-3p(1),mmu-miR-1904(1)	4
circFbxw8_404	chr5|118230560|118233794|-	mmu-miR-214-3p(1),mmu-miR-24-3p(1)	2
circMed13l_238	chr5|118731397|118731635|+	mmu-miR-139-5p(1),mmu-miR-433-3p(1),mmu-miR-129-5p(1)	3
circPtpn11_511	chr5|121302557|121310166|-	mmu-let-7a-5p(1),mmu-miR-199a-5p(1),mmu-miR-429-3p(1),mmu-let-7e-5p(1),mmu-let-7b-5p(1),mmu-let-7c-5p(1),mmu-miR-204-5p(1),mmu-miR-185-5p(1),mmu-let-7d-5p(1),mmu-miR-136-5p(1),mmu-miR-194-5p(1),mmu-miR-544-5p(1)	12
circHectd4_3435	chr5|121443734|121466574|+	mmu-miR-20b-5p(1),mmu-miR-16-5p(1),mmu-miR-27b-3p(1),mmu-miR-27a-3p(1),mmu-miR-106a-5p(1),mmu-miR-20a-5p(1),mmu-miR-17-5p(1),mmu-miR-1a-3p(1),mmu-miR-7b-5p(1),mmu-miR-206-3p(1),mmu-miR-103-3p(1),mmu-miR-135a-5p(1),mmu-miR-34a-5p(1),mmu-miR-322-5p(1),mmu-miR-15b-5p(1),mmu-miR-217-5p(1),mmu-miR-184-3p(1),mmu-miR-320-3p(1),mmu-miR-125b-5p(1),mmu-miR-143-3p(1),mmu-miR-24-3p(1),mmu-miR-503-5p(1),mmu-miR-149-5p(1),mmu-miR-351-5p(1),mmu-miR-125a-5p(1),mmu-miR-501-3p(1),mmu-miR-96-5p(1),mmu-miR-541-5p(1),mmu-miR-107-3p(1),mmu-miR-29b-2-5p(1),mmu-miR-207(1),mmu-miR-673-5p(1),mmu-miR-3470b(1),mmu-miR-670-5p(1),mmu-miR-697(1),mmu-miR-1904(1),mmu-miR-193b-3p(1),mmu-miR-202-3p(1)	38
circHectd4_376	chr5|121491553|121492028|+	mmu-miR-138-5p(1),mmu-miR-484(1)	2
circNaa25_378	chr5|121564789|121569648|+	mmu-miR-103-3p(1),mmu-miR-130a-3p(1),mmu-miR-19a-3p(1),mmu-miR-709(1),mmu-miR-326-3p(1),mmu-miR-185-5p(1),mmu-miR-130b-3p(1),mmu-miR-301b-3p(1),mmu-miR-107-3p(1),mmu-miR-190b-5p(1)	10
circAtxn2_320	chr5|121883785|121887292|+	mmu-miR-103-3p(1),mmu-miR-26a-5p(1),mmu-miR-136-5p(1),mmu-miR-153-3p(1),mmu-miR-107-3p(1)	5
circPptc7_503	chr5|122446193|122455297|+	mmu-miR-27b-3p(1),mmu-miR-27a-3p(1),mmu-miR-122-5p(1),mmu-miR-29b-3p(1),mmu-miR-146a-5p(1),mmu-miR-670-5p(1),mmu-miR-146b-5p(1)	7
circIft81_776	chr5|122705323|122732751|-	mmu-miR-29b-2-5p(1),mmu-miR-207(1),mmu-miR-539-5p(1),mmu-miR-540-3p(1)	4
circTmem120b_363	chr5|123237899|123242574|+	mmu-miR-18a-5p(1),mmu-miR-10b-5p(1),mmu-miR-362-5p(1)	3
circRsrc2_598	chr5|123871618|123878925|-	mmu-miR-434-5p(1),mmu-miR-1904(1),mmu-miR-344-3p(1)	3
circGm43518_360	chr5|124072134|124074618|+	mmu-miR-185-5p(1),mmu-miR-22-3p(1),mmu-miR-325-3p(1),mmu-miR-3470b(1),mmu-miR-574-5p(1)	5
circMphosph9_460	chr5|124428908|124435773|-	mmu-miR-434-5p(1),mmu-miR-207(1)	2
circMphosph9_812	chr5|124435617|124445109|-	mmu-miR-103-3p(1),mmu-miR-211-5p(1),mmu-miR-204-5p(1),mmu-miR-335-5p(1),mmu-miR-19a-3p(1),mmu-miR-203-3p(1),mmu-miR-149-5p(1),mmu-miR-107-3p(1),mmu-miR-207(1)	9
circSbno1_271	chr5|124514160|124516609|-	mmu-miR-9-5p(1),mmu-miR-298-5p(1),mmu-miR-216a-5p(1),mmu-miR-466a-5p(1),mmu-miR-1187(1),mmu-miR-466p-5p(1)	6
circSbno1_745	chr5|124545153|124552590|-	mmu-miR-29b-3p(1),mmu-miR-29a-3p(1),mmu-miR-29c-3p(1),mmu-miR-138-5p(1),mmu-miR-503-5p(1),mmu-miR-149-5p(1),mmu-miR-370-3p(1),mmu-miR-690(1),mmu-miR-5101(1)	9
circTctn2_837	chr5|124737769|124748474|+	mmu-let-7a-5p(1),mmu-miR-15a-5p(1),mmu-miR-206-3p(1),mmu-miR-103-3p(1),mmu-let-7e-5p(1),mmu-let-7b-5p(1),mmu-miR-19b-3p(1),mmu-let-7c-5p(1),mmu-miR-322-5p(1),mmu-miR-106b-5p(1),mmu-miR-29b-3p(1),mmu-miR-29a-3p(1),mmu-miR-29c-3p(1),mmu-miR-130a-3p(1),mmu-miR-19a-3p(1),mmu-miR-184-3p(1),mmu-let-7d-5p(1),mmu-miR-433-3p(1),mmu-miR-301b-3p(1),mmu-miR-183-5p(1),mmu-miR-107-3p(1),mmu-miR-301a-3p(1),mmu-miR-98-5p(1),mmu-miR-705(1),mmu-miR-680(1),mmu-miR-466b-3p(1)	26
circTctn2_843	chr5|124741810|124754609|+	mmu-let-7a-5p(1),mmu-miR-15a-5p(1),mmu-miR-206-3p(1),mmu-miR-181a-5p(1),mmu-miR-103-3p(1),mmu-let-7e-5p(1),mmu-let-7b-5p(1),mmu-miR-19b-3p(1),mmu-let-7c-5p(1),mmu-miR-322-5p(1),mmu-miR-106b-5p(1),mmu-miR-130a-3p(1),mmu-miR-19a-3p(1),mmu-miR-184-3p(1),mmu-miR-326-3p(1),mmu-miR-138-5p(1),mmu-miR-181b-5p(1),mmu-let-7d-5p(1),mmu-miR-433-3p(1),mmu-miR-301b-3p(1),mmu-miR-183-5p(1),mmu-miR-107-3p(1),mmu-miR-301a-3p(1),mmu-miR-98-5p(1),mmu-miR-466b-3p(1),mmu-miR-181d-5p(1)	26
circAtp6v0a2_390	chr5|124782904|124784756|+	mmu-miR-296-5p(1),mmu-miR-103-3p(1),mmu-miR-205-5p(1),mmu-miR-107-3p(1),mmu-miR-325-3p(1),mmu-miR-1904(1)	6
circNcor2_2016	chr5|125142903|125230716|-	mmu-miR-205-5p(1),mmu-miR-146a-5p(1),mmu-miR-328-3p(1),mmu-miR-24-3p(1),mmu-miR-136-5p(1),mmu-miR-29b-1-5p(1),mmu-miR-666-5p(1),mmu-miR-705(1),mmu-miR-27a-5p(1),mmu-miR-207(1),mmu-miR-335-3p(1),mmu-miR-484(1)	12
circNcor2_446	chr5|125161944|125165030|-	mmu-miR-205-5p(1),mmu-miR-328-3p(1),mmu-miR-136-5p(1),mmu-miR-666-5p(1),mmu-miR-207(1)	5
circAacs_437	chr5|125559893|125572068|+	mmu-let-7e-5p(1),mmu-let-7b-5p(1),mmu-miR-200c-3p(1),mmu-let-7c-5p(1),mmu-miR-98-5p(1),mmu-miR-542-5p(1)	6
circTmem132b_1039	chr5|125699524|125715392|+	mmu-miR-20b-5p(1),mmu-miR-106a-5p(1),mmu-miR-20a-5p(1),mmu-miR-17-5p(1),mmu-miR-221-3p(1),mmu-miR-30e-5p(1),mmu-miR-106b-5p(1),mmu-miR-30b-5p(1),mmu-miR-301b-3p(1),mmu-miR-324-3p(1),mmu-miR-301a-3p(1),mmu-miR-335-3p(1),mmu-miR-3061-5p(1),mmu-miR-99a-5p(1)	14
circGlt1d1_520	chr5|127721382|127741772|+	mmu-miR-135a-5p(1),mmu-miR-223-3p(1),mmu-miR-205-5p(1),mmu-miR-127-5p(1),mmu-miR-182-5p(1),mmu-miR-335-3p(1),mmu-miR-490-3p(1)	7
circRimbp2_1137	chr5|128874094|128881027|-	mmu-miR-22-3p(1),mmu-miR-680(1),mmu-miR-697(1)	3
circSfswap_688	chr5|129626517|129631772|+	mmu-miR-15a-5p(1),mmu-miR-199a-5p(1),mmu-miR-7b-5p(1),mmu-miR-15b-5p(1),mmu-miR-298-5p(1),mmu-miR-7a-5p(1),mmu-miR-207(1),mmu-miR-1904(1)	8
circAsl_395	chr5|130044937|130047757|-	mmu-miR-31-5p(1),mmu-miR-676-3p(1)	2
circTpst1_1145	chr5|130130430|130143507|+	mmu-miR-29b-1-5p(1),mmu-miR-183-5p(1),mmu-miR-344d-3p(1),mmu-miR-539-5p(1)	4
circRabgef1_353	chr5|130216241|130219884|+	mmu-miR-207(1),mmu-miR-484(1)	2
circRabgef1_520	chr5|130216241|130226957|+	mmu-miR-207(1),mmu-miR-484(1)	2
circTyw1_171	chr5|130306773|130310674|+	mmu-miR-326-3p(1)	1
circAuts2_351	chr5|132059828|132287975|-	mmu-miR-222-3p(1),mmu-miR-1199-5p(1)	2
circClip2_299	chr5|134525082|134529003|-	mmu-miR-139-5p(1),mmu-miR-431-5p(1),mmu-miR-351-5p(1)	3
circMlxipl_501	chr5|135150359|135152871|+	mmu-miR-16-5p(1),mmu-miR-15a-5p(1),mmu-miR-15b-5p(1),mmu-miR-326-3p(1),mmu-miR-370-3p(1)	5
circMlxipl_283	chr5|135152503|135152871|+	mmu-miR-16-5p(1),mmu-miR-15a-5p(1),mmu-miR-15b-5p(1)	3
circBaz1b_2401	chr5|135237896|135255466|+	mmu-miR-1a-3p(1),mmu-miR-7b-5p(1),mmu-miR-206-3p(1),mmu-let-7e-5p(1),mmu-let-7b-5p(1),mmu-miR-211-5p(1),mmu-miR-204-5p(1),mmu-miR-335-5p(1),mmu-miR-18a-5p(1),mmu-miR-431-5p(1),mmu-miR-199b-3p(1),mmu-miR-194-5p(1),mmu-miR-199a-3p(1),mmu-miR-98-5p(1),mmu-miR-207(1),mmu-miR-673-5p(1),mmu-miR-335-3p(1),mmu-miR-3065-5p(1),mmu-miR-1199-5p(1),mmu-miR-1904(1)	20
circBaz1b_1978	chr5|135245443|135252072|+	mmu-miR-1a-3p(1),mmu-miR-7b-5p(1),mmu-miR-206-3p(1),mmu-let-7b-5p(1),mmu-miR-211-5p(1),mmu-miR-204-5p(1),mmu-miR-335-5p(1),mmu-miR-431-5p(1),mmu-miR-199b-3p(1),mmu-miR-194-5p(1),mmu-miR-199a-3p(1),mmu-miR-207(1),mmu-miR-335-3p(1),mmu-miR-3065-5p(1),mmu-miR-1199-5p(1),mmu-miR-1904(1)	16
circSlc12a9_241	chr5|137323584|137323936|-	mmu-miR-138-5p(1)	1
circZan_593	chr5|137444878|137450789|-	mmu-miR-203-3p(1),mmu-miR-382-5p(1)	2
circGigyf1_372	chr5|137522223|137522675|+	mmu-miR-322-5p(1),mmu-miR-125b-5p(1),mmu-miR-125a-5p(1),mmu-miR-370-3p(1),mmu-miR-1904(1)	5
circFam20c_209	chr5|138778941|138780864|+	mmu-miR-135a-5p(1)	1
circMad1l1_515	chr5|140281541|140289452|-	mmu-miR-24-3p(1),mmu-miR-207(1),mmu-miR-697(1),mmu-miR-1904(1)	4
circMad1l1_999	chr5|140281541|140300907|-	mmu-let-7a-5p(1),mmu-let-7e-5p(1),mmu-let-7b-5p(1),mmu-let-7c-5p(1),mmu-miR-709(1),mmu-let-7d-5p(1),mmu-miR-24-3p(1),mmu-miR-136-5p(1),mmu-miR-351-5p(1),mmu-miR-382-5p(1),mmu-miR-98-5p(1),mmu-miR-207(1),mmu-miR-697(1),mmu-miR-1904(1)	14
circEif3b_658	chr5|140411016|140413322|+	mmu-miR-802-5p(1),mmu-miR-673-5p(1)	2
circSdk1_314_2	chr5|142031882|142037038|+	mmu-miR-210-3p(1),mmu-miR-138-5p(1),mmu-miR-574-5p(1)	3
circTnrc18_712	chr5|142719304|142726019|-	mmu-miR-34c-5p(1),mmu-miR-34a-5p(1),mmu-miR-31-5p(1),mmu-miR-433-5p(1),mmu-miR-34b-5p(1),mmu-miR-540-3p(1)	6
circRnf216_810	chr5|143075874|143076684|-	mmu-miR-135a-5p(1),mmu-miR-320-3p(1),mmu-miR-149-5p(1),mmu-miR-29b-1-5p(1),mmu-miR-370-3p(1),mmu-miR-207(1),mmu-miR-188-3p(1),mmu-miR-1904(1),mmu-miR-3105-3p(1)	9
circCcz1_342	chr5|143938194|143946104|-	mmu-miR-26a-5p(1),mmu-miR-26b-5p(1)	2
circLmtk2_622	chr5|144080343|144103237|+	mmu-miR-20b-5p(1),mmu-miR-106a-5p(1),mmu-miR-93-5p(1),mmu-miR-20a-5p(1),mmu-miR-17-5p(1),mmu-miR-106b-5p(1),mmu-miR-18a-5p(1),mmu-miR-216a-5p(1),mmu-miR-138-5p(1),mmu-miR-324-3p(1),mmu-miR-29b-2-5p(1)	11
circLmtk2_373	chr5|144119554|144120239|+	mmu-miR-34a-5p(1),mmu-miR-207(1)	2
circBaiap2l1_818	chr5|144215337|144222405|-	mmu-miR-9-5p(1),mmu-miR-134-5p(1),mmu-miR-24-3p(1),mmu-miR-325-3p(1),mmu-miR-5101(1)	5
circCdk8_328	chr5|146196314|146208545|+	mmu-miR-155-5p(1),mmu-miR-216a-5p(1)	2
circCdk8_460	chr5|146196314|146223049|+	mmu-miR-155-5p(1),mmu-miR-216a-5p(1)	2
circCdk8_384	chr5|146205024|146223049|+	mmu-miR-216a-5p(1)	1
circCdk8_1007	chr5|146205024|146236660|+	mmu-let-7a-5p(1),mmu-let-7b-5p(1),mmu-let-7c-5p(1),mmu-miR-216a-5p(1),mmu-miR-10b-5p(1),mmu-miR-10a-5p(1),mmu-let-7d-5p(1),mmu-miR-433-3p(1),mmu-miR-98-5p(1)	9
circCdk8_798	chr5|146220438|146236660|+	mmu-let-7a-5p(1),mmu-let-7b-5p(1),mmu-let-7c-5p(1),mmu-let-7d-5p(1),mmu-miR-433-3p(1),mmu-miR-98-5p(1)	6
circPan3_260	chr5|147387462|147391998|+	mmu-miR-135a-5p(1),mmu-miR-320-3p(1),mmu-miR-138-5p(1),mmu-miR-96-5p(1)	4
circSlc46a3_955	chr5|147821006|147823651|-	mmu-miR-184-3p(1),mmu-miR-143-3p(1),mmu-miR-214-3p(1),mmu-miR-191-5p(1),mmu-miR-324-3p(1),mmu-miR-377-3p(1),mmu-miR-1904(1)	7
circKatnal1_1155	chr5|148825688|148858222|-	mmu-miR-20b-5p(1),mmu-miR-106a-5p(1),mmu-miR-93-5p(1),mmu-miR-20a-5p(1),mmu-miR-17-5p(1),mmu-miR-1a-3p(1),mmu-miR-206-3p(1),mmu-miR-135a-5p(1),mmu-miR-34c-5p(1),mmu-miR-34a-5p(1),mmu-miR-31-5p(1),mmu-miR-106b-5p(1),mmu-miR-181b-5p(1),mmu-miR-136-5p(1),mmu-miR-34b-5p(1),mmu-miR-342-5p(1),mmu-miR-188-3p(1),mmu-miR-181d-5p(1)	18
circFry_255	chr5|150326906|150328507|+	#N/A	#N/A
circN4bp2l2_166	chr5|150570465|150571013|-	mmu-miR-669d-5p(1)	1
circPds5b_1981	chr5|150639867|150688471|+	mmu-miR-9-5p(1),mmu-miR-15a-5p(1),mmu-miR-199a-5p(1),mmu-miR-135a-5p(1),mmu-miR-34c-5p(1),mmu-miR-34a-5p(1),mmu-miR-26a-5p(1),mmu-miR-211-5p(1),mmu-miR-15b-5p(1),mmu-miR-709(1),mmu-miR-320-3p(1),mmu-miR-26b-5p(1),mmu-miR-96-5p(1),mmu-miR-199b-3p(1),mmu-miR-199a-3p(1),mmu-miR-324-3p(1),mmu-miR-34b-5p(1),mmu-miR-673-5p(1),mmu-miR-335-3p(1),mmu-miR-669d-5p(1),mmu-miR-490-3p(1),mmu-miR-3105-3p(1),mmu-miR-544-5p(1),mmu-miR-7a-2-3p(1)	24
circLeng8_2298	chr7|4141694|4148472|+	mmu-miR-705(2),mmu-miR-296-5p(1),mmu-miR-221-3p(1),mmu-miR-205-5p(1),mmu-miR-18a-5p(1),mmu-miR-328-3p(1),mmu-miR-326-3p(1),mmu-miR-128-3p(1),mmu-miR-351-5p(1),mmu-miR-29b-1-5p(1),mmu-miR-96-5p(1),mmu-miR-370-3p(1),mmu-miR-183-5p(1),mmu-miR-29b-2-5p(1),mmu-miR-207(1),mmu-miR-300-3p(1),mmu-miR-532-5p(1),mmu-miR-670-5p(1)	18
circRdh13_420	chr7|4433392|4438097|-	mmu-miR-33-5p(1),mmu-miR-152-3p(1),mmu-miR-217-5p(1),mmu-miR-24-3p(1)	4
circRdh13_380	chr7|4437992|4447320|-	mmu-miR-217-5p(1),mmu-miR-132-3p(1),mmu-miR-212-3p(1)	3
circPpp6r1_419	chr7|4638963|4642779|-	mmu-miR-328-3p(1),mmu-miR-136-5p(1)	2
circZfp28_384	chr7|6392431|6393559|+	mmu-miR-335-3p(1),mmu-miR-338-3p(1)	2
ciPeg3_529	chr7|6720895|6721424|-	mmu-miR-328-3p(1),mmu-miR-217-5p(1),mmu-miR-149-5p(1)	3
circNlrp5-ps_1316	chr7|14312660|14343264|-	mmu-miR-92a-3p(1),mmu-miR-363-3p(1),mmu-miR-199b-3p(1),mmu-miR-218-5p(1),mmu-miR-199a-3p(1),mmu-miR-467b-5p(1),mmu-miR-383-5p(1),mmu-miR-377-3p(1),mmu-miR-5101(1),mmu-miR-484(1)	10
circSympk_1073	chr7|18770586|18777500|+	mmu-miR-207(2),mmu-miR-23b-3p(1),mmu-miR-221-3p(1),mmu-miR-709(1),mmu-miR-431-5p(1),mmu-miR-680(1),mmu-miR-673-5p(1)	7
circRtn2_780	chr7|19020459|19021435|+	mmu-miR-326-3p(1),mmu-miR-138-5p(1),mmu-miR-149-5p(1),mmu-miR-342-5p(1),mmu-miR-207(1),mmu-miR-1199-5p(1)	6
circSars2_401	chr7|28448379|28449716|+	mmu-miR-301b-3p(1),mmu-miR-125b-1-3p(1),mmu-miR-301a-3p(1),mmu-miR-670-5p(1)	4
circSipa1l3_626	chr7|29082620|29087576|-	mmu-miR-326-3p(1)	1
circGarre1_1139	chr7|33944390|33947657|-	mmu-miR-199a-5p(1),mmu-miR-34c-5p(1),mmu-miR-223-3p(1),mmu-miR-34a-5p(1),mmu-miR-328-3p(1),mmu-miR-143-3p(1),mmu-miR-214-3p(1),mmu-miR-34b-5p(1),mmu-miR-193b-3p(1),mmu-miR-338-3p(1)	10
circGarre1_1252	chr7|33984126|33985378|-	mmu-miR-20b-5p(1),mmu-let-7a-5p(1),mmu-miR-106a-5p(1),mmu-miR-93-5p(1),mmu-miR-20a-5p(1),mmu-miR-17-5p(1),mmu-let-7e-5p(1),mmu-let-7b-5p(1),mmu-let-7c-5p(1),mmu-miR-106b-5p(1),mmu-miR-298-5p(1),mmu-miR-138-5p(1),mmu-let-7d-5p(1),mmu-miR-98-5p(1),mmu-miR-705(1),mmu-miR-207(1),mmu-miR-5101(1)	17
circAp2a1_406	chr7|44565264|44565894|-	mmu-miR-143-3p(1)	1
circRuvbl2_339	chr7|45077902|45079019|-	mmu-miR-324-3p(1)	1
circAbcc8_4217	chr7|45754887|45819414|-	mmu-miR-214-3p(4),mmu-miR-207(3),mmu-miR-298-5p(2),mmu-miR-128-3p(2),mmu-miR-574-5p(2),mmu-miR-124-3p(1),mmu-let-7a-5p(1),mmu-miR-7b-5p(1),mmu-miR-103-3p(1),mmu-let-7e-5p(1),mmu-let-7b-5p(1),mmu-miR-221-3p(1),mmu-miR-34a-5p(1),mmu-miR-122-5p(1),mmu-let-7c-5p(1),mmu-miR-15b-5p(1),mmu-miR-7a-5p(1),mmu-miR-196a-5p(1),mmu-miR-709(1),mmu-miR-324-5p(1),mmu-miR-125b-5p(1),mmu-let-7d-5p(1),mmu-miR-149-5p(1),mmu-miR-433-5p(1),mmu-miR-431-5p(1),mmu-miR-125a-5p(1),mmu-miR-721(1),mmu-miR-218-5p(1),mmu-miR-541-5p(1),mmu-miR-107-3p(1),mmu-miR-342-5p(1),mmu-miR-29b-2-5p(1),mmu-miR-1199-5p(1),mmu-miR-3061-5p(1)	34
circAbcc8_321	chr7|45762488|45765267|-	mmu-miR-124-3p(1),mmu-miR-298-5p(1)	2
circAbcc8_619	chr7|45800150|45806695|-	mmu-miR-214-3p(1),mmu-miR-342-5p(1)	2
circAbcc8_599	chr7|45815342|45819414|-	mmu-miR-7b-5p(1),mmu-miR-103-3p(1),mmu-miR-15b-5p(1),mmu-miR-7a-5p(1),mmu-miR-709(1),mmu-miR-324-5p(1),mmu-miR-214-3p(1),mmu-miR-149-5p(1),mmu-miR-431-5p(1),mmu-miR-107-3p(1)	10
circNav2_732	chr7|49107843|49141239|+	mmu-miR-298-5p(1),mmu-miR-676-3p(1),mmu-miR-34b-5p(1),mmu-miR-680(1),mmu-miR-29b-2-5p(1)	5
circNav2_1909	chr7|49195547|49208644|+	mmu-miR-138-5p(2),mmu-miR-136-5p(2),mmu-miR-199a-5p(1),mmu-miR-375-3p(1),mmu-miR-221-3p(1),mmu-miR-135a-5p(1),mmu-miR-34a-5p(1),mmu-miR-322-5p(1),mmu-miR-222-3p(1),mmu-miR-320-3p(1),mmu-miR-143-3p(1),mmu-miR-25-3p(1),mmu-miR-214-3p(1),mmu-miR-149-5p(1),mmu-miR-431-5p(1),mmu-miR-351-5p(1),mmu-miR-676-3p(1),mmu-miR-22-3p(1),mmu-miR-370-3p(1),mmu-miR-324-3p(1),mmu-miR-29b-2-5p(1),mmu-miR-335-3p(1),mmu-miR-296-3p(1)	23
circPrmt3_590	chr7|49435814|49456374|+	mmu-miR-7b-5p(1),mmu-miR-7a-5p(1),mmu-miR-185-5p(1),mmu-miR-301b-3p(1),mmu-miR-218-5p(1),mmu-miR-301a-3p(1),mmu-miR-1187(1),mmu-miR-350-3p(1)	8
circNell1_322	chr7|49712365|49770448|+	mmu-miR-705(1),mmu-miR-3087-3p(1),mmu-miR-1904(1)	3
circNell1_312	chr7|49878539|49899462|+	mmu-miR-27b-3p(1),mmu-miR-27a-3p(1),mmu-miR-29b-3p(1),mmu-miR-29c-3p(1),mmu-miR-96-5p(1)	5
circNell1_129_2	chr7|49929265|49929394|+	mmu-miR-27b-3p(1),mmu-miR-27a-3p(1),mmu-miR-18a-5p(1),mmu-miR-129-5p(1)	4
circGas2_499	chr7|51537659|51547120|+	mmu-miR-150-5p(1),mmu-miR-34c-5p(1),mmu-miR-22-3p(1),mmu-miR-34b-5p(1),mmu-miR-5101(1)	5
circGas2_955	chr7|51537659|51603049|+	mmu-miR-150-5p(2),mmu-miR-34c-5p(1),mmu-miR-217-5p(1),mmu-miR-22-3p(1),mmu-miR-34b-5p(1),mmu-miR-5101(1),mmu-miR-3105-3p(1)	7
circTubgcp5_749	chr7|55454328|55458461|+	#N/A	#N/A
circTubgcp5_956	chr7|55463180|55468644|+	mmu-miR-9-5p(1),mmu-miR-296-5p(1),mmu-miR-33-5p(1),mmu-miR-181b-5p(1),mmu-miR-324-3p(1),mmu-miR-5101(1),mmu-miR-188-3p(1),mmu-miR-3105-3p(1),mmu-miR-574-5p(1),mmu-miR-181d-5p(1)	10
circHerc2_1676	chr7|55843957|55857654|+	mmu-miR-221-3p(1),mmu-miR-34a-5p(1),mmu-miR-122-5p(1),mmu-miR-222-3p(1),mmu-miR-709(1),mmu-miR-326-3p(1),mmu-miR-125b-5p(1),mmu-miR-185-5p(1),mmu-miR-149-5p(1),mmu-miR-351-5p(1),mmu-miR-125a-5p(1),mmu-miR-382-3p(1),mmu-miR-452-3p(1),mmu-miR-574-5p(1)	14
circUbe3a_112	chr7|58890714|58896965|+	mmu-miR-138-5p(1),mmu-miR-541-5p(1)	2
circUbe3a_1702	chr7|58893097|58926762|+	mmu-miR-335-3p(3),mmu-miR-23b-3p(2),mmu-miR-15a-5p(2),mmu-miR-15b-5p(2),mmu-miR-140-5p(1),mmu-miR-16-5p(1),mmu-miR-322-5p(1),mmu-miR-33-5p(1),mmu-miR-148b-3p(1),mmu-miR-196a-5p(1),mmu-miR-203-3p(1),mmu-miR-381-3p(1),mmu-miR-136-5p(1),mmu-miR-127-5p(1),mmu-miR-541-5p(1),mmu-miR-362-5p(1),mmu-miR-802-5p(1)	17
circUbe3a_1682	chr7|58921694|58934572|+	mmu-miR-335-3p(3),mmu-miR-23b-3p(2),mmu-miR-15a-5p(2),mmu-miR-15b-5p(2),mmu-miR-140-5p(1),mmu-miR-16-5p(1),mmu-miR-322-5p(1),mmu-miR-33-5p(1),mmu-miR-148b-3p(1),mmu-miR-196a-5p(1),mmu-miR-203-3p(1),mmu-miR-381-3p(1),mmu-miR-136-5p(1),mmu-miR-127-5p(1),mmu-miR-362-5p(1),mmu-miR-802-5p(1)	16
circA230057D06Rik_334	chr7|61386646|61463938|-	mmu-miR-709(1),mmu-miR-335-3p(1),mmu-miR-669d-5p(1)	3
circA230057D06Rik_236	chr7|61463009|61463938|-	mmu-miR-709(1),mmu-miR-335-3p(1)	2
circA230057D06Rik_810	chr7|61561110|61575168|-	mmu-miR-127-5p(2),mmu-miR-29b-2-5p(2),mmu-miR-146b-5p(2),mmu-miR-34a-5p(1),mmu-miR-146a-5p(1)	5
circTjp1_1172	chr7|64978671|64993487|-	mmu-miR-134-5p(1),mmu-miR-101a-3p(1),mmu-miR-29b-3p(1),mmu-miR-29a-3p(1),mmu-miR-29c-3p(1),mmu-miR-383-5p(1),mmu-miR-129-5p(1),mmu-miR-484(1),mmu-miR-3470b(1)	9
circChsy1_496	chr7|65774989|65775485|+	mmu-miR-29a-3p(1),mmu-miR-196a-5p(1),mmu-miR-24-3p(1),mmu-miR-136-5p(1),mmu-miR-484(1)	5
circLrrk1_847	chr7|65950609|65958635|-	mmu-miR-181a-5p(1),mmu-miR-34a-5p(1),mmu-miR-26a-5p(1),mmu-miR-196a-5p(1),mmu-miR-324-5p(1),mmu-miR-26b-5p(1),mmu-miR-29b-1-5p(1),mmu-miR-34b-5p(1),mmu-miR-29b-2-5p(1),mmu-miR-129-5p(1),mmu-miR-5099(1),mmu-miR-539-5p(1),mmu-miR-490-3p(1)	13
ciLrrc28_12768	chr7|67278083|67290851|-	mmu-miR-146a-5p(4),mmu-miR-146b-5p(4),mmu-miR-15a-5p(3),mmu-miR-297a-5p(3),mmu-miR-466a-5p(3),mmu-miR-1187(3),mmu-miR-669d-5p(3),mmu-miR-9-5p(2),mmu-miR-16-5p(2),mmu-miR-27b-3p(2),mmu-let-7b-5p(2),mmu-miR-322-5p(2),mmu-miR-15b-5p(2),mmu-miR-298-5p(2),mmu-miR-184-3p(2),mmu-miR-132-3p(2),mmu-miR-381-3p(2),mmu-miR-495-3p(2),mmu-miR-24-3p(2),mmu-miR-503-5p(2),mmu-miR-433-5p(2),mmu-miR-466d-3p(2),mmu-miR-224-5p(2),mmu-miR-705(2),mmu-miR-384-3p(2),mmu-miR-377-3p(2),mmu-miR-466p-5p(2),mmu-miR-335-3p(2),mmu-miR-188-3p(2),mmu-miR-3065-5p(2),mmu-miR-466b-3p(2),mmu-miR-350-3p(2),mmu-miR-540-3p(2),mmu-miR-490-3p(2),mmu-miR-3105-3p(2),mmu-miR-574-5p(2),mmu-miR-296-3p(2),mmu-miR-210-3p(1),mmu-miR-20b-5p(1),mmu-let-7a-5p(1),mmu-miR-106a-5p(1),mmu-miR-20a-5p(1),mmu-miR-17-5p(1),mmu-miR-429-3p(1),mmu-miR-200b-3p(1),mmu-let-7e-5p(1),mmu-miR-223-3p(1),mmu-miR-34a-5p(1),mmu-miR-31-5p(1),mmu-miR-19b-3p(1),mmu-miR-200c-3p(1),mmu-miR-26a-5p(1),mmu-let-7c-5p(1),mmu-miR-211-5p(1),mmu-miR-204-5p(1),mmu-miR-106b-5p(1),mmu-miR-335-5p(1),mmu-miR-130a-3p(1),mmu-miR-18a-5p(1),mmu-miR-328-3p(1),mmu-miR-217-5p(1),mmu-miR-196a-5p(1),mmu-miR-709(1),mmu-miR-203-3p(1),mmu-miR-320-3p(1),mmu-miR-324-5p(1),mmu-miR-326-3p(1),mmu-miR-125b-5p(1),mmu-miR-185-5p(1),mmu-miR-10a-5p(1),mmu-miR-214-3p(1),mmu-let-7d-5p(1),mmu-miR-434-3p(1),mmu-miR-26b-5p(1),mmu-miR-494-3p(1),mmu-miR-29b-1-5p(1),mmu-miR-22-3p(1),mmu-miR-411-3p(1),mmu-miR-212-3p(1),mmu-miR-182-5p(1),mmu-miR-130b-3p(1),mmu-miR-125b-1-3p(1),mmu-miR-467b-5p(1),mmu-miR-370-3p(1),mmu-miR-183-5p(1),mmu-miR-541-5p(1),mmu-miR-425-5p(1),mmu-miR-215-5p(1),mmu-miR-362-5p(1),mmu-miR-340-5p(1),mmu-miR-34b-5p(1),mmu-miR-666-5p(1),mmu-miR-680(1),mmu-miR-802-5p(1),mmu-miR-342-3p(1),mmu-miR-1198-5p(1),mmu-miR-673-5p(1),mmu-miR-5101(1),mmu-miR-532-5p(1),mmu-miR-3087-3p(1),mmu-miR-3470b(1),mmu-miR-1199-5p(1),mmu-miR-670-5p(1),mmu-miR-339-3p(1),mmu-miR-338-3p(1),mmu-miR-7a-1-3p(1),mmu-miR-7a-2-3p(1)	107
circMctp2_540	chr7|71873768|71896918|-	mmu-miR-182-5p(1),mmu-miR-425-5p(1),mmu-miR-377-3p(1)	3
circChd2_2093	chr7|73113383|73143389|-	mmu-miR-33-5p(3),mmu-miR-429-3p(2),mmu-miR-211-5p(2),mmu-miR-204-5p(2),mmu-miR-155-5p(1),mmu-miR-200b-3p(1),mmu-miR-200c-3p(1),mmu-miR-326-3p(1),mmu-miR-138-5p(1),mmu-miR-185-5p(1),mmu-miR-149-5p(1),mmu-miR-351-5p(1),mmu-miR-125a-5p(1),mmu-miR-29b-1-5p(1),mmu-miR-182-5p(1),mmu-miR-383-5p(1),mmu-miR-342-5p(1),mmu-miR-29b-2-5p(1),mmu-miR-697(1),mmu-miR-1904(1)	20
circChd2_470	chr7|73134156|73141172|-	mmu-miR-429-3p(2),mmu-miR-155-5p(1),mmu-miR-200b-3p(1),mmu-miR-200c-3p(1),mmu-miR-211-5p(1),mmu-miR-204-5p(1),mmu-miR-33-5p(1),mmu-miR-351-5p(1),mmu-miR-125a-5p(1),mmu-miR-342-5p(1)	10
circChd2_1440	chr7|73147454|73169456|-	mmu-miR-199a-5p(1),mmu-miR-7b-5p(1),mmu-miR-136-5p(1),mmu-miR-182-5p(1),mmu-miR-207(1),mmu-miR-673-5p(1),mmu-miR-539-5p(1),mmu-miR-484(1),mmu-miR-3105-3p(1)	9
circChd2_381	chr7|73163837|73169456|-	#N/A	#N/A
circAkap13_730	chr7|75326853|75337069|+	mmu-miR-434-5p(2),mmu-miR-7b-5p(1),mmu-miR-135a-5p(1),mmu-miR-214-3p(1),mmu-miR-149-5p(1),mmu-miR-96-5p(1),mmu-miR-484(1),mmu-miR-350-3p(1),mmu-miR-697(1)	9
circAbhd2_300	chr7|78944255|78946955|+	mmu-miR-540-3p(1)	1
circAbhd2_344	chr7|78973216|78975349|+	mmu-miR-29a-3p(1),mmu-miR-29c-3p(1),mmu-miR-182-5p(1),mmu-miR-190b-5p(1)	4
circFurin_468	chr7|80045082|80046998|-	mmu-miR-181a-5p(1),mmu-miR-217-5p(1),mmu-miR-222-3p(1),mmu-miR-138-5p(1),mmu-miR-181b-5p(1),mmu-miR-149-5p(1),mmu-miR-433-3p(1),mmu-miR-431-5p(1),mmu-miR-382-3p(1),mmu-miR-181d-5p(1)	10
circFurin_736	chr7|80046676|80048676|-	mmu-miR-134-5p(1),mmu-miR-181a-5p(1),mmu-miR-181b-5p(1),mmu-miR-149-5p(1),mmu-miR-433-3p(1),mmu-miR-382-3p(1),mmu-miR-22-3p(1),mmu-miR-370-3p(1),mmu-miR-181d-5p(1)	9
circCpeb1_1197	chr7|81005622|81086125|-	mmu-miR-298-5p(2),mmu-miR-429-3p(1),mmu-miR-200b-3p(1),mmu-miR-200c-3p(1),mmu-miR-222-3p(1),mmu-miR-326-3p(1),mmu-miR-382-3p(1),mmu-miR-127-5p(1),mmu-miR-342-5p(1),mmu-miR-27a-5p(1),mmu-miR-673-5p(1),mmu-miR-1199-5p(1)	12
circAp3b2_857	chr7|81123134|81127402|-	mmu-miR-15a-5p(1),mmu-miR-34a-5p(1),mmu-miR-322-5p(1),mmu-miR-15b-5p(1),mmu-miR-149-5p(1),mmu-miR-666-5p(1)	6
circHdgfl3_519	chr7|81543546|81555384|-	mmu-miR-673-5p(1),mmu-miR-5101(1),mmu-miR-335-3p(1)	3
circNox4_481	chr7|87009935|87025490|+	mmu-miR-709(1),mmu-miR-377-3p(1),mmu-miR-544-5p(1)	3
circHikeshi_238	chr7|89584934|89585172|-	mmu-miR-7a-1-3p(1)	1
circEed_339	chr7|89604738|89611569|-	mmu-miR-338-3p(1)	1
circEed_473	chr7|89604738|89614070|-	mmu-miR-5101(1),mmu-miR-338-3p(1)	2
circPicalm_1278	chr7|89809655|89831576|+	mmu-miR-155-5p(1),mmu-miR-429-3p(1),mmu-miR-200b-3p(1),mmu-miR-181a-5p(1),mmu-miR-103-3p(1),mmu-miR-211-5p(1),mmu-miR-204-5p(1),mmu-miR-298-5p(1),mmu-miR-217-5p(1),mmu-miR-138-5p(1),mmu-miR-181b-5p(1),mmu-miR-495-3p(1),mmu-miR-136-5p(1),mmu-miR-351-5p(1),mmu-miR-483-5p(1),mmu-miR-370-3p(1),mmu-miR-362-5p(1),mmu-miR-107-3p(1),mmu-miR-1198-5p(1),mmu-miR-3065-5p(1),mmu-miR-540-3p(1),mmu-miR-181d-5p(1)	22
circPicalm_197	chr7|89814721|89818483|+	mmu-miR-136-5p(1)	1
circPicalm_521	chr7|89838357|89846228|+	mmu-miR-9-5p(1),mmu-miR-140-5p(1),mmu-miR-7b-5p(1),mmu-miR-7a-5p(1),mmu-miR-182-5p(1),mmu-miR-574-5p(1),mmu-miR-376a-3p(1)	7
circPcf11_1900	chr7|92309005|92315073|-	mmu-miR-23b-3p(1),mmu-miR-134-5p(1),mmu-let-7a-5p(1),mmu-let-7e-5p(1),mmu-let-7c-5p(1),mmu-miR-709(1),mmu-miR-23a-3p(1),mmu-miR-10a-5p(1),mmu-let-7d-5p(1),mmu-miR-29b-1-5p(1),mmu-miR-382-5p(1),mmu-miR-183-5p(1),mmu-miR-680(1),mmu-miR-335-3p(1),mmu-miR-532-5p(1),mmu-miR-3105-3p(1)	16
circTenm4_1194	chr7|96343976|96386768|+	mmu-miR-18a-5p(1),mmu-miR-351-5p(1),mmu-miR-29b-1-5p(1),mmu-miR-96-5p(1),mmu-miR-370-3p(1),mmu-miR-29b-2-5p(1)	6
circNars2_372	chr7|96605150|96609018|+	mmu-miR-27b-3p(1),mmu-miR-27a-3p(1),mmu-miR-127-3p(1),mmu-miR-153-3p(1),mmu-miR-212-3p(1)	5
circNars2_453	chr7|96605150|96622769|+	mmu-miR-27b-3p(1),mmu-miR-27a-3p(1),mmu-miR-127-3p(1),mmu-miR-153-3p(1),mmu-miR-212-3p(1)	5
circNars2_337	chr7|96672824|96684504|+	mmu-miR-382-5p(1)	1
circNars2_475	chr7|96672824|96689243|+	mmu-miR-382-5p(1),mmu-miR-335-3p(1)	2
circRsf1_1976	chr7|97310019|97313973|+	mmu-miR-135a-5p(1),mmu-miR-298-5p(1),mmu-miR-139-5p(1),mmu-miR-136-5p(1),mmu-miR-22-3p(1),mmu-miR-705(1),mmu-miR-207(1),mmu-miR-673-5p(1),mmu-miR-335-3p(1),mmu-miR-350-3p(1)	10
circRsf1_3090	chr7|97310019|97320089|+	mmu-miR-155-5p(1),mmu-miR-221-3p(1),mmu-miR-135a-5p(1),mmu-miR-31-5p(1),mmu-miR-18a-5p(1),mmu-miR-298-5p(1),mmu-miR-10b-5p(1),mmu-miR-139-5p(1),mmu-miR-136-5p(1),mmu-miR-22-3p(1),mmu-miR-199b-3p(1),mmu-miR-182-5p(1),mmu-miR-199a-3p(1),mmu-miR-511-3p(1),mmu-miR-466d-3p(1),mmu-miR-705(1),mmu-miR-690(1),mmu-miR-377-3p(1),mmu-miR-1187(1),mmu-miR-207(1),mmu-miR-673-5p(1),mmu-miR-335-3p(1),mmu-miR-466b-3p(1),mmu-miR-350-3p(1),mmu-miR-574-5p(1),mmu-miR-542-5p(1)	26
circClns1a_607	chr7|97354795|97365746|+	mmu-miR-382-3p(1),mmu-miR-96-5p(1),mmu-miR-362-5p(1),mmu-miR-207(1),mmu-miR-300-3p(1),mmu-miR-335-3p(1)	6
circAcer3_394_2	chr7|97893155|97915454|-	mmu-miR-322-5p(1),mmu-miR-325-3p(1),mmu-miR-207(1),mmu-miR-532-5p(1)	4
circUvrag_633	chr7|98628842|98665881|-	mmu-miR-32-5p(1),mmu-miR-29b-3p(1),mmu-miR-29c-3p(1),mmu-miR-181b-5p(1),mmu-miR-181d-5p(1)	5
ciSpcs2_3463	chr7|99494042|99497505|-	mmu-miR-297a-5p(4),mmu-miR-1187(3),mmu-miR-709(2),mmu-miR-339-5p(2),mmu-miR-495-3p(2),mmu-miR-340-5p(2),mmu-miR-466a-5p(2),mmu-miR-466p-5p(2),mmu-miR-410-3p(2),mmu-miR-344d-3p(2),mmu-miR-7a-1-3p(2),mmu-miR-20a-5p(1),mmu-miR-30e-5p(1),mmu-miR-205-5p(1),mmu-miR-335-5p(1),mmu-miR-30a-5p(1),mmu-miR-130a-3p(1),mmu-miR-152-3p(1),mmu-miR-148b-3p(1),mmu-miR-148a-3p(1),mmu-miR-298-5p(1),mmu-miR-320-3p(1),mmu-miR-199b-3p(1),mmu-miR-301b-3p(1),mmu-miR-199a-3p(1),mmu-miR-467b-5p(1),mmu-miR-499-5p(1),mmu-miR-207(1),mmu-miR-669d-5p(1),mmu-miR-574-5p(1),mmu-miR-146b-5p(1)	31
circRnf169_340	chr7|99584368|99604747|-	mmu-miR-207(1),mmu-miR-1904(1),mmu-miR-3105-3p(1)	3
circFchsd2_384	chr7|100899651|100908980|+	#N/A	#N/A
circAtg16l2_1657	chr7|100939376|100949418|-	mmu-miR-9-5p(2),mmu-miR-27b-3p(1),mmu-miR-27a-3p(1),mmu-miR-20a-5p(1),mmu-miR-328-3p(1),mmu-miR-709(1),mmu-miR-125b-5p(1),mmu-miR-138-5p(1),mmu-miR-495-3p(1),mmu-miR-363-3p(1),mmu-miR-125a-5p(1),mmu-miR-370-3p(1),mmu-miR-324-3p(1),mmu-miR-207(1),mmu-miR-673-5p(1),mmu-miR-5101(1),mmu-miR-669d-5p(1),mmu-miR-452-3p(1),mmu-miR-697(1),mmu-miR-490-3p(1),mmu-miR-574-5p(1)	21
circArap1_1020	chr7|101034068|101037927|+	mmu-miR-9-5p(1),mmu-miR-296-5p(1),mmu-miR-20a-5p(1),mmu-miR-17-5p(1),mmu-miR-181a-5p(1),mmu-miR-150-5p(1),mmu-miR-320-3p(1),mmu-miR-181b-5p(1),mmu-miR-370-3p(1),mmu-miR-342-5p(1),mmu-miR-705(1),mmu-miR-384-3p(1),mmu-miR-452-3p(1),mmu-miR-181d-5p(1)	14
circClpb_687	chr7|101434534|101436942|+	mmu-miR-221-3p(1),mmu-miR-211-5p(1),mmu-miR-204-5p(1),mmu-miR-101b-3p(1),mmu-miR-431-5p(1),mmu-miR-199b-3p(1),mmu-miR-199a-3p(1),mmu-miR-362-5p(1),mmu-miR-666-5p(1),mmu-miR-188-3p(1)	10
circNup98_1085	chr7|101778150|101784200|-	mmu-miR-122-5p(1),mmu-miR-143-3p(1),mmu-miR-296-3p(1)	3
circNup98_991	chr7|101801524|101813029|-	mmu-miR-370-3p(2),mmu-miR-9-5p(1),mmu-miR-16-5p(1),mmu-miR-15a-5p(1),mmu-miR-322-5p(1),mmu-miR-15b-5p(1),mmu-miR-381-3p(1),mmu-miR-136-5p(1),mmu-miR-182-5p(1),mmu-miR-297a-5p(1)	10
circStim1_683	chr7|102070559|102076524|+	mmu-miR-3061-5p(2),mmu-miR-298-5p(1),mmu-miR-433-3p(1),mmu-miR-182-5p(1),mmu-miR-207(1)	5
circStk33_1272	chr7|108920003|108940846|-	mmu-miR-211-5p(1),mmu-miR-136-5p(1),mmu-miR-362-5p(1),mmu-miR-1198-5p(1),mmu-miR-532-5p(1),mmu-miR-188-3p(1),mmu-miR-350-3p(1)	7
circTmem41b_328	chr7|109577916|109580324|-	mmu-miR-205-5p(1),mmu-miR-185-5p(1),mmu-miR-495-3p(1),mmu-miR-511-3p(1),mmu-miR-146b-5p(1)	5
circUsp47_457	chr7|111652423|111655820|+	mmu-miR-34c-5p(1),mmu-miR-322-5p(1),mmu-miR-136-5p(1),mmu-miR-34b-5p(1)	4
circUsp47_626	chr7|111673678|111682371|+	mmu-miR-15a-5p(1),mmu-miR-205-5p(1),mmu-miR-322-5p(1),mmu-miR-15b-5p(1),mmu-miR-130a-3p(1),mmu-miR-1198-5p(1),mmu-miR-539-5p(1),mmu-miR-670-5p(1),mmu-miR-1904(1)	9
circUsp47_492	chr7|111700944|111703675|+	mmu-miR-22-3p(1),mmu-miR-532-5p(1),mmu-miR-3065-5p(1),mmu-miR-670-5p(1)	4
ciUsp47_525	chr7|111701120|111701645|+	mmu-miR-30e-5p(1),mmu-miR-30a-5p(1),mmu-miR-30c-5p(1),mmu-miR-30b-5p(1),mmu-miR-297a-5p(1),mmu-miR-1187(1),mmu-miR-5101(1)	7
circMical2_583	chr7|111902794|111910678|+	mmu-miR-34c-5p(1),mmu-miR-34a-5p(1),mmu-miR-382-3p(1),mmu-miR-350-3p(1),mmu-miR-338-3p(1)	5
circParva_264	chr7|112143383|112146820|+	#N/A	#N/A
circParva_405	chr7|112143383|112159276|+	#N/A	#N/A
circArntl_407	chr7|112873832|112880009|+	mmu-miR-18a-5p(1),mmu-miR-326-3p(1),mmu-miR-541-5p(1),mmu-miR-705(1),mmu-miR-188-3p(1),mmu-miR-3061-5p(1)	6
circArntl_441	chr7|112886323|112894800|+	mmu-miR-205-5p(1)	1
circCopb1_1246	chr7|113831409|113846077|-	mmu-miR-16-5p(2),mmu-miR-15a-5p(1),mmu-miR-199a-5p(1),mmu-miR-7b-5p(1),mmu-miR-7a-5p(1),mmu-miR-433-5p(1),mmu-miR-382-3p(1),mmu-miR-411-3p(1),mmu-miR-802-5p(1),mmu-miR-207(1),mmu-miR-5101(1),mmu-miR-539-5p(1)	12
ciPsma1_480	chr7|113869087|113869567|-	mmu-miR-29b-3p(1),mmu-miR-29a-3p(1),mmu-miR-29c-3p(1),mmu-miR-300-3p(1),mmu-miR-673-5p(1)	5
circPde3b_392	chr7|114105421|114108147|+	mmu-miR-29b-3p(1),mmu-miR-29a-3p(1),mmu-miR-324-3p(1)	3
circPik3c2a_198	chr7|115957870|115959335|-	mmu-miR-7b-5p(1),mmu-miR-7a-5p(1)	2
circPik3c2a_1563	chr7|115957870|115975794|-	mmu-miR-7b-5p(2),mmu-miR-7a-5p(2),mmu-miR-199a-5p(1),mmu-miR-31-5p(1),mmu-miR-146a-5p(1),mmu-miR-326-3p(1),mmu-miR-143-3p(1),mmu-miR-182-5p(1),mmu-miR-362-5p(1),mmu-miR-297a-5p(1),mmu-miR-335-3p(1),mmu-miR-669d-5p(1),mmu-miR-188-3p(1),mmu-miR-3105-3p(1),mmu-miR-542-5p(1)	15
circPik3c2a_1327	chr7|115967278|115990628|-	mmu-miR-199a-5p(1),mmu-miR-335-5p(1),mmu-miR-146a-5p(1),mmu-miR-143-3p(1),mmu-miR-25-3p(1),mmu-miR-297a-5p(1),mmu-miR-335-3p(1),mmu-miR-669d-5p(1),mmu-miR-1904(1),mmu-miR-542-5p(1)	10
circPik3c2a_400	chr7|115977854|115989790|-	mmu-miR-335-5p(1),mmu-miR-25-3p(1),mmu-miR-1904(1)	3
circPik3c2a_377	chr7|115987078|115990628|-	mmu-miR-335-5p(1),mmu-miR-25-3p(1),mmu-miR-1904(1)	3
circPik3c2a_639	chr7|115987078|116005198|-	mmu-miR-335-5p(1),mmu-miR-25-3p(1),mmu-miR-139-5p(1),mmu-miR-3087-3p(1),mmu-miR-1904(1)	5
circPik3c2a_1233	chr7|116005094|116017816|-	mmu-miR-495-3p(1),mmu-miR-24-3p(1),mmu-miR-362-5p(1),mmu-miR-1904(1)	4
circPik3c2a_1129	chr7|116016687|116017816|-	mmu-miR-495-3p(1),mmu-miR-24-3p(1),mmu-miR-362-5p(1),mmu-miR-1904(1)	4
circSmg1_418	chr7|117777587|117779704|-	mmu-miR-152-3p(1),mmu-miR-148b-3p(1),mmu-miR-148a-3p(1),mmu-miR-26b-5p(1),mmu-miR-127-5p(1),mmu-miR-27a-5p(1),mmu-miR-3065-5p(1)	7
circVps35l_333	chr7|118411027|118425546|+	mmu-miR-140-5p(1),mmu-miR-363-3p(1),mmu-miR-29b-2-5p(1)	3
circRexo5_481	chr7|119398787|119404509|+	mmu-miR-27b-3p(1),mmu-miR-27a-3p(1),mmu-miR-217-5p(1),mmu-miR-203-3p(1),mmu-miR-320-3p(1),mmu-miR-342-3p(1),mmu-miR-335-3p(1)	7
circMettl9_586	chr7|120647060|120656622|+	mmu-miR-10a-5p(1),mmu-miR-495-3p(1),mmu-miR-22-3p(1),mmu-miR-384-3p(1),mmu-miR-3470b(1)	5
circMettl9_395	chr7|120651309|120656622|+	mmu-miR-10a-5p(1),mmu-miR-495-3p(1),mmu-miR-22-3p(1),mmu-miR-3470b(1)	4
circKatnip_477	chr7|125352144|125369875|+	mmu-miR-132-3p(1),mmu-miR-452-3p(1)	2
circKatnip_400	chr7|125359472|125369875|+	mmu-miR-132-3p(1),mmu-miR-452-3p(1)	2
circXpo6_402	chr7|125768300|125773420|-	mmu-miR-351-5p(1),mmu-miR-325-3p(1)	2
circEif3c_364	chr7|126151146|126151510|-	mmu-miR-134-5p(1),mmu-miR-15a-5p(1),mmu-miR-322-5p(1),mmu-miR-15b-5p(1),mmu-miR-33-5p(1),mmu-miR-96-5p(1),mmu-miR-666-5p(1)	7
circMapk3_512	chr7|126362912|126364049|+	mmu-miR-196a-5p(1),mmu-miR-5101(1)	2
ciTaok2_3242	chr7|126479835|126483077|-	mmu-miR-324-5p(2),mmu-miR-15a-5p(1),mmu-miR-200a-3p(1),mmu-miR-141-3p(1),mmu-miR-199a-5p(1),mmu-miR-103-3p(1),mmu-let-7e-5p(1),mmu-miR-135a-5p(1),mmu-miR-322-5p(1),mmu-miR-15b-5p(1),mmu-miR-335-5p(1),mmu-miR-217-5p(1),mmu-miR-7a-5p(1),mmu-miR-709(1),mmu-miR-138-5p(1),mmu-miR-185-5p(1),mmu-miR-339-5p(1),mmu-let-7d-5p(1),mmu-miR-351-5p(1),mmu-miR-125a-5p(1),mmu-miR-107-3p(1),mmu-miR-466d-3p(1),mmu-miR-98-5p(1),mmu-miR-690(1),mmu-miR-342-3p(1),mmu-miR-377-3p(1),mmu-miR-1198-5p(1),mmu-miR-300-3p(1),mmu-miR-484(1),mmu-miR-188-3p(1),mmu-miR-466b-3p(1),mmu-miR-350-3p(1),mmu-miR-7a-2-3p(1)	33
circMvp_602	chr7|126597397|126601130|-	mmu-miR-9-5p(1),mmu-miR-199a-5p(1),mmu-miR-135a-5p(1),mmu-miR-30c-5p(1),mmu-miR-125b-5p(1),mmu-miR-136-5p(1),mmu-miR-532-5p(1)	7
circSrcap_825	chr7|127120647|127125077|+	mmu-miR-196a-5p(1),mmu-miR-326-3p(1),mmu-miR-370-3p(1),mmu-miR-362-5p(1),mmu-miR-5101(1),mmu-miR-335-3p(1),mmu-miR-697(1)	7
circSrcap_639	chr7|127121160|127125077|+	mmu-miR-326-3p(1),mmu-miR-370-3p(1),mmu-miR-362-5p(1),mmu-miR-5101(1),mmu-miR-697(1)	5
circSrcap_3129	chr7|127133719|127141879|+	mmu-let-7a-5p(2),mmu-let-7b-5p(2),mmu-let-7c-5p(2),mmu-miR-138-5p(2),mmu-let-7d-5p(2),mmu-miR-705(2),mmu-miR-7b-5p(1),mmu-miR-103-3p(1),mmu-let-7e-5p(1),mmu-miR-223-3p(1),mmu-miR-29b-3p(1),mmu-miR-29c-3p(1),mmu-miR-18a-5p(1),mmu-miR-298-5p(1),mmu-miR-217-5p(1),mmu-miR-709(1),mmu-miR-320-3p(1),mmu-miR-24-3p(1),mmu-miR-351-5p(1),mmu-miR-29b-1-5p(1),mmu-miR-183-5p(1),mmu-miR-362-5p(1),mmu-miR-107-3p(1),mmu-miR-98-5p(1),mmu-miR-680(1),mmu-miR-484(1),mmu-miR-490-3p(1),mmu-miR-3061-5p(1),mmu-miR-296-3p(1)	29
circSetd1a_352	chr7|127382800|127383374|+	mmu-miR-342-5p(2),mmu-miR-199b-3p(1),mmu-miR-199a-3p(1),mmu-miR-370-3p(1),mmu-miR-539-5p(1)	5
circTial1_630	chr7|128045530|128047994|-	mmu-miR-150-5p(1),mmu-miR-216a-5p(1),mmu-miR-149-5p(1)	3
circInpp5f_446	chr7|128281440|128287008|+	mmu-miR-322-5p(2),mmu-miR-196a-5p(2),mmu-let-7a-5p(1),mmu-miR-16-5p(1),mmu-miR-429-3p(1),mmu-miR-200b-3p(1),mmu-let-7b-5p(1),mmu-let-7c-5p(1),mmu-miR-15b-5p(1),mmu-let-7d-5p(1),mmu-miR-503-5p(1),mmu-miR-370-3p(1),mmu-miR-362-5p(1),mmu-miR-98-5p(1),mmu-miR-410-3p(1),mmu-miR-344d-3p(1),mmu-miR-3470b(1)	17
circInpp5f_518	chr7|128281440|128292422|+	mmu-miR-322-5p(3),mmu-miR-16-5p(2),mmu-miR-15b-5p(2),mmu-miR-196a-5p(2),mmu-let-7a-5p(1),mmu-miR-429-3p(1),mmu-miR-200b-3p(1),mmu-let-7b-5p(1),mmu-let-7c-5p(1),mmu-let-7d-5p(1),mmu-miR-503-5p(1),mmu-miR-370-3p(1),mmu-miR-362-5p(1),mmu-miR-98-5p(1),mmu-miR-410-3p(1),mmu-miR-344d-3p(1),mmu-miR-3470b(1)	17
circSec23ip_932	chr7|128351782|128355967|+	mmu-miR-574-5p(2),mmu-miR-134-5p(1),mmu-miR-106a-5p(1),mmu-miR-17-5p(1),mmu-miR-122-5p(1),mmu-miR-106b-5p(1),mmu-miR-29b-3p(1),mmu-miR-33-5p(1),mmu-miR-541-5p(1),mmu-miR-466a-5p(1),mmu-miR-1187(1),mmu-miR-466p-5p(1)	12
circFgfr2_639	chr7|129820727|129844374|-	mmu-miR-680(2),mmu-miR-296-5p(1),mmu-miR-29b-1-5p(1),mmu-miR-29b-2-5p(1)	4
circAte1_444_2	chr7|130065860|130106552|-	mmu-miR-155-5p(1),mmu-miR-101a-3p(1),mmu-miR-138-5p(1),mmu-miR-149-5p(1),mmu-miR-499-5p(1)	5
circAte1_766_1	chr7|130105451|130115554|-	mmu-miR-326-3p(1),mmu-miR-495-3p(1),mmu-miR-301b-3p(1),mmu-miR-340-5p(1),mmu-miR-301a-3p(1),mmu-miR-29b-2-5p(1),mmu-miR-544-5p(1)	7
circAte1_470	chr7|130109211|130110988|-	mmu-miR-495-3p(1),mmu-miR-301b-3p(1),mmu-miR-301a-3p(1),mmu-miR-29b-2-5p(1),mmu-miR-544-5p(1)	5
circAte1_701	chr7|130109211|130117898|-	mmu-miR-495-3p(1),mmu-miR-301b-3p(1),mmu-miR-301a-3p(1),mmu-miR-29b-2-5p(1),mmu-miR-544-5p(1)	5
circTacc2_5223	chr7|130223450|130229229|+	mmu-miR-1904(3),mmu-miR-135a-5p(2),mmu-miR-138-5p(2),mmu-miR-370-3p(2),mmu-miR-207(2),mmu-miR-335-3p(2),mmu-miR-484(2),mmu-miR-490-3p(2),mmu-miR-574-5p(2),mmu-miR-9-5p(1),mmu-miR-20b-5p(1),mmu-miR-140-5p(1),mmu-miR-106a-5p(1),mmu-miR-93-5p(1),mmu-miR-20a-5p(1),mmu-miR-17-5p(1),mmu-miR-181a-5p(1),mmu-miR-34c-5p(1),mmu-miR-34a-5p(1),mmu-miR-122-5p(1),mmu-let-7c-5p(1),mmu-miR-322-5p(1),mmu-miR-15b-5p(1),mmu-miR-106b-5p(1),mmu-miR-328-3p(1),mmu-miR-298-5p(1),mmu-miR-709(1),mmu-miR-203-3p(1),mmu-miR-143-3p(1),mmu-miR-339-5p(1),mmu-miR-181b-5p(1),mmu-miR-128-3p(1),mmu-miR-212-3p(1),mmu-miR-218-5p(1),mmu-miR-362-5p(1),mmu-miR-34b-5p(1),mmu-miR-342-5p(1),mmu-miR-29b-2-5p(1),mmu-miR-5101(1),mmu-miR-539-5p(1),mmu-miR-1199-5p(1),mmu-miR-697(1),mmu-miR-3105-3p(1),mmu-miR-296-3p(1)	44
circDmbt1_414	chr7|130642616|130648318|+	mmu-miR-205-5p(1),mmu-miR-125b-5p(1),mmu-miR-128-3p(1),mmu-miR-125a-5p(1)	4
circDmbt1_2079	chr7|130642616|130681275|+	mmu-miR-128-3p(4),mmu-miR-223-3p(3),mmu-miR-5101(3),mmu-miR-338-3p(3),mmu-miR-339-5p(2),mmu-miR-140-5p(1),mmu-miR-205-5p(1),mmu-miR-125b-5p(1),mmu-miR-125a-5p(1)	9
circDmbt1_897	chr7|130648285|130666826|+	mmu-miR-5101(2),mmu-miR-140-5p(1),mmu-miR-223-3p(1),mmu-miR-128-3p(1),mmu-miR-338-3p(1)	5
circDmbt1_450	chr7|130657876|130666826|+	mmu-miR-140-5p(1),mmu-miR-223-3p(1),mmu-miR-5101(1),mmu-miR-338-3p(1)	4
circDmbt1_867	chr7|130657876|130674613|+	mmu-miR-223-3p(2),mmu-miR-5101(2),mmu-miR-338-3p(2),mmu-miR-140-5p(1),mmu-miR-339-5p(1),mmu-miR-128-3p(1)	6
circFam53b_1081	chr7|132361117|132381114|-	mmu-miR-7b-5p(1),mmu-miR-7a-5p(1),mmu-miR-324-5p(1),mmu-miR-434-5p(1),mmu-miR-127-5p(1),mmu-miR-182-5p(1),mmu-miR-324-3p(1),mmu-miR-207(1)	8
circZranb1_1039	chr7|132551313|132568423|+	mmu-miR-29b-3p(1),mmu-miR-29a-3p(1),mmu-miR-29c-3p(1),mmu-miR-325-3p(1),mmu-miR-350-3p(1),mmu-miR-7a-2-3p(1)	6
circZranb1_1464	chr7|132551313|132575352|+	mmu-miR-20b-5p(1),mmu-miR-106a-5p(1),mmu-miR-20a-5p(1),mmu-miR-17-5p(1),mmu-miR-223-3p(1),mmu-miR-106b-5p(1),mmu-miR-29b-3p(1),mmu-miR-29a-3p(1),mmu-miR-29c-3p(1),mmu-miR-30a-5p(1),mmu-miR-30c-5p(1),mmu-miR-18a-5p(1),mmu-miR-132-3p(1),mmu-miR-138-5p(1),mmu-miR-30d-5p(1),mmu-miR-30b-5p(1),mmu-miR-431-5p(1),mmu-miR-212-3p(1),mmu-miR-467b-5p(1),mmu-miR-325-3p(1),mmu-miR-350-3p(1),mmu-miR-7a-2-3p(1)	22
circCtbp2_264	chr7|132627441|132683589|-	mmu-miR-218-5p(1),mmu-miR-350-3p(1)	2
circDhx32_514	chr7|133361128|133361642|-	mmu-miR-23b-3p(1),mmu-miR-135a-5p(1),mmu-miR-149-5p(1),mmu-miR-433-5p(1)	4
circFank1_348	chr7|133463831|133471816|+	mmu-miR-15a-5p(1),mmu-miR-322-5p(1),mmu-miR-15b-5p(1),mmu-miR-532-5p(1)	4
circPpp2r2d_982	chr7|138470138|138478446|+	mmu-miR-322-5p(2),mmu-miR-190b-5p(2),mmu-miR-16-5p(1),mmu-miR-103-3p(1),mmu-miR-30e-5p(1),mmu-miR-30a-5p(1),mmu-miR-30c-5p(1),mmu-miR-298-5p(1),mmu-miR-25-3p(1),mmu-miR-181b-5p(1),mmu-miR-381-3p(1),mmu-miR-30b-5p(1),mmu-miR-149-5p(1),mmu-miR-107-3p(1),mmu-miR-300-3p(1),mmu-miR-1904(1),mmu-miR-99a-5p(1),mmu-miR-7a-1-3p(1)	18
circBrsk2_874	chr7|141538585|141546037|+	mmu-miR-320-3p(1),mmu-miR-149-5p(1),mmu-miR-431-5p(1),mmu-miR-1198-5p(1),mmu-miR-207(1),mmu-miR-542-5p(1)	6
circBrsk2_475	chr7|141541487|141546037|+	mmu-miR-320-3p(1),mmu-miR-149-5p(1),mmu-miR-207(1),mmu-miR-542-5p(1)	4
ciIns2_488	chr7|142232595|142233083|-	mmu-miR-16-5p(1),mmu-miR-15a-5p(1),mmu-miR-15b-5p(1),mmu-miR-22-3p(1),mmu-miR-224-5p(1),mmu-miR-344-3p(1)	6
ciIns2_443	chr7|142232640|142233083|-	mmu-miR-22-3p(1),mmu-miR-224-5p(1),mmu-miR-344-3p(1)	3
circNap1l4_289	chr7|143077897|143081048|-	mmu-miR-20b-5p(1),mmu-miR-106a-5p(1),mmu-miR-20a-5p(1),mmu-miR-17-5p(1),mmu-miR-1904(1)	5
circAno1_614	chr7|144164579|144175487|-	mmu-miR-134-5p(1),mmu-miR-31-5p(1),mmu-miR-122-5p(1),mmu-miR-29b-1-5p(1),mmu-miR-483-5p(1),mmu-miR-362-5p(1),mmu-miR-207(1)	7
circCul2_595	chr18|3405684|3419642|+	mmu-miR-466d-3p(1)	1
circArhgap12_468	chr18|6061846|6070091|-	mmu-miR-429-3p(1),mmu-miR-200b-3p(1),mmu-miR-143-3p(1),mmu-miR-136-5p(1),mmu-miR-182-5p(1),mmu-miR-29b-2-5p(1)	6
circArhgap12_792	chr18|6111684|6115850|-	mmu-miR-135a-5p(1),mmu-miR-30e-5p(1),mmu-miR-30a-5p(1),mmu-miR-30c-5p(1),mmu-miR-23a-3p(1),mmu-miR-30d-5p(1),mmu-miR-30b-5p(1),mmu-miR-410-3p(1),mmu-miR-344d-3p(1),mmu-miR-532-5p(1)	10
circEpc1_353	chr18|6454186|6455334|-	#N/A	#N/A
circWac_336	chr18|7901495|7906044|+	mmu-miR-137-3p(1),mmu-miR-18a-5p(1),mmu-miR-339-5p(1),mmu-miR-29b-2-5p(1)	4
circUsp14_268	chr18|10012212|10018095|-	mmu-miR-127-5p(1),mmu-miR-411-3p(1),mmu-miR-680(1)	3
circRock1_735	chr18|10112343|10132272|-	mmu-miR-124-3p(1),mmu-miR-139-5p(1),mmu-miR-136-5p(1),mmu-miR-190b-5p(1),mmu-miR-1904(1)	5
circRock1_597	chr18|10119884|10132272|-	mmu-miR-124-3p(1),mmu-miR-139-5p(1),mmu-miR-190b-5p(1)	3
circRock1_682	chr18|10119884|10134500|-	mmu-miR-124-3p(1),mmu-miR-16-5p(1),mmu-miR-15a-5p(1),mmu-miR-103-3p(1),mmu-miR-322-5p(1),mmu-miR-15b-5p(1),mmu-miR-139-5p(1),mmu-miR-381-3p(1),mmu-miR-107-3p(1),mmu-miR-190b-5p(1)	10
circRock1_376	chr18|10129304|10132272|-	mmu-miR-124-3p(1),mmu-miR-190b-5p(1)	2
circRock1_876	chr18|10129304|10140888|-	mmu-miR-124-3p(1),mmu-miR-16-5p(1),mmu-miR-15a-5p(1),mmu-miR-103-3p(1),mmu-miR-204-5p(1),mmu-miR-322-5p(1),mmu-miR-15b-5p(1),mmu-miR-381-3p(1),mmu-miR-107-3p(1),mmu-miR-190b-5p(1),mmu-miR-207(1),mmu-miR-300-3p(1)	12
circRock1_500	chr18|10134415|10140888|-	mmu-miR-16-5p(1),mmu-miR-15a-5p(1),mmu-miR-103-3p(1),mmu-miR-204-5p(1),mmu-miR-322-5p(1),mmu-miR-15b-5p(1),mmu-miR-381-3p(1),mmu-miR-107-3p(1),mmu-miR-207(1),mmu-miR-300-3p(1)	10
circEsco1_545	chr18|10574874|10586041|-	mmu-miR-127-5p(1),mmu-miR-190b-5p(1),mmu-miR-335-3p(1)	3
circEsco1_657	chr18|10574874|10588550|-	mmu-miR-709(1),mmu-miR-127-5p(1),mmu-miR-190b-5p(1),mmu-miR-335-3p(1)	4
circEsco1_311	chr18|10582054|10586041|-	mmu-miR-127-5p(1),mmu-miR-335-3p(1)	2
circEsco1_2233	chr18|10593745|10596441|-	mmu-miR-20b-5p(1),mmu-miR-20a-5p(1),mmu-miR-26a-5p(1),mmu-miR-211-5p(1),mmu-miR-101b-3p(1),mmu-miR-320-3p(1),mmu-miR-143-3p(1),mmu-miR-26b-5p(1),mmu-miR-382-5p(1),mmu-miR-370-3p(1),mmu-miR-34b-5p(1),mmu-miR-669d-5p(1),mmu-miR-188-3p(1),mmu-miR-3065-5p(1),mmu-miR-3470b(1),mmu-miR-697(1)	16
circMib1_863	chr18|10740982|10755687|+	mmu-miR-10b-5p(2),mmu-miR-10a-5p(2),mmu-miR-495-3p(2),mmu-miR-152-3p(1),mmu-miR-148a-3p(1),mmu-miR-324-5p(1),mmu-miR-96-5p(1),mmu-miR-183-5p(1),mmu-miR-335-3p(1),mmu-miR-532-5p(1),mmu-miR-3470b(1),mmu-miR-1904(1)	12
circRbbp8_461	chr18|11826068|11848895|+	mmu-miR-377-3p(1),mmu-miR-300-3p(1),mmu-miR-335-3p(1)	3
circCables1_436	chr18|12038981|12059421|+	mmu-miR-218-5p(1),mmu-miR-484(1),mmu-miR-540-3p(1)	3
circOsbpl1a_411	chr18|13004134|13031358|-	mmu-miR-335-3p(1)	1
circCdh2_848	chr18|16773478|16783555|-	mmu-miR-134-5p(1),mmu-miR-103-3p(1),mmu-miR-34c-5p(1),mmu-miR-30e-5p(1),mmu-miR-205-5p(1),mmu-miR-30a-5p(1),mmu-miR-139-5p(1),mmu-miR-128-3p(1),mmu-miR-24-3p(1),mmu-miR-149-5p(1),mmu-miR-22-3p(1),mmu-miR-382-5p(1),mmu-miR-107-3p(1),mmu-miR-452-3p(1),mmu-miR-296-3p(1)	15
circDsc2_1819	chr18|20171109|20184317|-	mmu-miR-33-5p(2),mmu-miR-137-3p(1),mmu-miR-429-3p(1),mmu-miR-200b-3p(1),mmu-miR-34a-5p(1),mmu-miR-19b-3p(1),mmu-miR-19a-3p(1),mmu-miR-152-3p(1),mmu-miR-148b-3p(1),mmu-miR-148a-3p(1),mmu-miR-298-5p(1),mmu-miR-128-3p(1),mmu-miR-433-5p(1),mmu-miR-153-3p(1),mmu-miR-127-5p(1),mmu-miR-96-5p(1),mmu-miR-130b-3p(1),mmu-miR-301b-3p(1),mmu-miR-301a-3p(1),mmu-miR-499-5p(1),mmu-miR-377-3p(1),mmu-miR-335-3p(1),mmu-miR-532-5p(1),mmu-miR-452-3p(1),mmu-miR-3470b(1),mmu-miR-193b-3p(1),mmu-miR-574-5p(1)	27
circB4galt6_242	chr18|20833795|20839586|-	mmu-miR-23b-3p(1),mmu-miR-146a-5p(1),mmu-miR-23a-3p(1),mmu-miR-146b-5p(1)	4
circRnf138_451	chr18|21141781|21154056|+	#N/A	#N/A
circGarem1_1173	chr18|21280788|21281961|-	mmu-miR-382-3p(2),mmu-miR-23b-3p(1),mmu-miR-7b-5p(1),mmu-let-7e-5p(1),mmu-miR-196a-5p(1),mmu-miR-709(1),mmu-miR-23a-3p(1),mmu-miR-130b-3p(1),mmu-miR-541-5p(1),mmu-miR-666-5p(1),mmu-miR-705(1),mmu-miR-3065-5p(1)	12
circNol4_294	chr18|22884983|22903917|-	mmu-miR-218-5p(1),mmu-miR-705(1),mmu-miR-207(1)	3
circNol4_792	chr18|22956343|23085367|-	mmu-miR-540-3p(2),mmu-miR-9-5p(1),mmu-miR-339-5p(1),mmu-miR-136-5p(1),mmu-miR-218-5p(1)	5
circNol4_358	chr18|23045638|23055014|-	mmu-miR-218-5p(1),mmu-miR-540-3p(1)	2
circNol4_508	chr18|23045638|23085367|-	mmu-miR-339-5p(1),mmu-miR-136-5p(1),mmu-miR-218-5p(1),mmu-miR-540-3p(1)	4
ciElp2_1374	chr18|24749083|24750457|+	mmu-miR-34c-5p(2),mmu-miR-34a-5p(2),mmu-miR-34b-5p(2),mmu-miR-705(2),mmu-miR-32-5p(1),mmu-miR-429-3p(1),mmu-miR-200c-3p(1),mmu-miR-146a-5p(1),mmu-miR-10b-5p(1),mmu-miR-10a-5p(1),mmu-miR-495-3p(1),mmu-miR-22-3p(1),mmu-miR-690(1),mmu-miR-384-3p(1),mmu-miR-377-3p(1),mmu-miR-410-3p(1),mmu-miR-190b-5p(1),mmu-miR-335-3p(1),mmu-miR-146b-5p(1)	19
circAW554918_770	chr18|25472770|25478019|+	mmu-miR-223-3p(1),mmu-miR-101a-3p(1)	2
circWdr33_747	chr18|31960314|31968534|+	mmu-miR-33-5p(1),mmu-miR-328-3p(1),mmu-miR-382-5p(1),mmu-miR-541-5p(1),mmu-miR-29b-2-5p(1),mmu-miR-5101(1),mmu-miR-193b-3p(1),mmu-miR-542-5p(1)	8
circErcc3_300	chr18|32390242|32394451|+	mmu-miR-143-3p(1),mmu-miR-218-5p(1),mmu-miR-383-5p(1)	3
circEpb41l4a_198	chr18|33943271|33957589|-	#N/A	#N/A
circApc_741	chr18|34394057|34412405|+	mmu-miR-217-5p(1),mmu-miR-136-5p(1),mmu-miR-127-5p(1),mmu-miR-362-5p(1),mmu-miR-452-3p(1),mmu-miR-3105-3p(1)	6
circFam13b_737	chr18|34581420|34590927|-	mmu-miR-93-5p(1),mmu-miR-20a-5p(1),mmu-miR-429-3p(1),mmu-miR-200c-3p(1),mmu-miR-18a-5p(1),mmu-miR-326-3p(1),mmu-miR-207(1),mmu-miR-697(1)	8
circFam13b_1053	chr18|34620031|34632905|-	mmu-miR-335-3p(2),mmu-miR-200a-3p(1),mmu-miR-141-3p(1),mmu-miR-221-3p(1),mmu-miR-222-3p(1),mmu-miR-320-3p(1),mmu-miR-24-3p(1),mmu-miR-433-3p(1),mmu-miR-191-5p(1),mmu-miR-22-3p(1),mmu-miR-129-5p(1),mmu-miR-207(1)	12
circFam13b_725	chr18|34627209|34631212|-	mmu-miR-221-3p(1),mmu-miR-222-3p(1),mmu-miR-320-3p(1),mmu-miR-24-3p(1),mmu-miR-433-3p(1),mmu-miR-191-5p(1),mmu-miR-22-3p(1),mmu-miR-129-5p(1),mmu-miR-207(1),mmu-miR-335-3p(1)	10
circKdm3b_5013	chr18|34926056|34967404|+	mmu-miR-185-5p(4),mmu-miR-298-5p(3),mmu-miR-196a-5p(2),mmu-miR-320-3p(2),mmu-miR-214-3p(2),mmu-miR-149-5p(2),mmu-miR-370-3p(2),mmu-miR-207(2),mmu-miR-9-5p(1),mmu-miR-23b-3p(1),mmu-let-7a-5p(1),mmu-miR-199a-5p(1),mmu-miR-181a-5p(1),mmu-miR-103-3p(1),mmu-let-7e-5p(1),mmu-let-7b-5p(1),mmu-miR-135a-5p(1),mmu-miR-92a-3p(1),mmu-let-7c-5p(1),mmu-miR-211-5p(1),mmu-miR-204-5p(1),mmu-miR-29b-3p(1),mmu-miR-29c-3p(1),mmu-miR-19a-3p(1),mmu-miR-18a-5p(1),mmu-miR-324-5p(1),mmu-miR-23a-3p(1),mmu-miR-139-5p(1),mmu-miR-181b-5p(1),mmu-miR-381-3p(1),mmu-let-7d-5p(1),mmu-miR-501-3p(1),mmu-miR-483-5p(1),mmu-miR-758-3p(1),mmu-miR-541-5p(1),mmu-miR-107-3p(1),mmu-miR-325-3p(1),mmu-miR-342-3p(1),mmu-miR-300-3p(1),mmu-miR-335-3p(1),mmu-miR-484(1),mmu-miR-452-3p(1),mmu-miR-3470b(1),mmu-miR-1199-5p(1),mmu-miR-670-5p(1),mmu-miR-490-3p(1),mmu-miR-323-3p(1),mmu-miR-339-3p(1),mmu-miR-181d-5p(1),mmu-miR-7a-2-3p(1)	50
circHspa9_488	chr18|35080963|35084458|-	mmu-miR-103-3p(1),mmu-miR-15b-5p(1),mmu-miR-136-5p(1),mmu-miR-107-3p(1),mmu-miR-129-5p(1),mmu-miR-5101(1),mmu-miR-338-3p(1),mmu-miR-7a-2-3p(1)	8
circSil1_314	chr18|35450894|35458528|-	mmu-miR-452-3p(1)	1
circSil1_413	chr18|35458336|35481813|-	mmu-miR-297a-5p(1),mmu-miR-1187(1),mmu-miR-452-3p(1)	3
circUbe2d2a_374	chr18|35926517|35934420|+	mmu-miR-200a-3p(1),mmu-miR-141-3p(1),mmu-miR-377-3p(1)	3
circUbe2d2a_310	chr18|35932893|35934420|+	mmu-miR-377-3p(1)	1
circAnkhd1_1936	chr18|36708071|36747870|+	mmu-miR-148b-3p(2),mmu-miR-574-5p(2),mmu-miR-23b-3p(1),mmu-miR-34c-5p(1),mmu-miR-34a-5p(1),mmu-miR-122-5p(1),mmu-miR-29b-3p(1),mmu-miR-29a-3p(1),mmu-miR-335-5p(1),mmu-miR-29c-3p(1),mmu-miR-152-3p(1),mmu-miR-148a-3p(1),mmu-miR-125b-5p(1),mmu-miR-23a-3p(1),mmu-miR-351-5p(1),mmu-miR-22-3p(1),mmu-miR-34b-5p(1),mmu-miR-297a-5p(1),mmu-miR-335-3p(1),mmu-miR-1904(1),mmu-miR-344-3p(1)	21
circAnkhd1_530	chr18|36714120|36722634|+	mmu-miR-122-5p(1),mmu-miR-22-3p(1),mmu-miR-297a-5p(1),mmu-miR-335-3p(1),mmu-miR-574-5p(1),mmu-miR-344-3p(1)	6
circAnkhd1_715	chr18|36716664|36727375|+	mmu-miR-34c-5p(1),mmu-miR-34a-5p(1),mmu-miR-122-5p(1),mmu-miR-29b-3p(1),mmu-miR-29a-3p(1),mmu-miR-29c-3p(1),mmu-miR-22-3p(1),mmu-miR-34b-5p(1),mmu-miR-335-3p(1),mmu-miR-574-5p(1),mmu-miR-344-3p(1)	11
circAnkhd1_907	chr18|36716664|36728046|+	mmu-miR-34c-5p(1),mmu-miR-34a-5p(1),mmu-miR-122-5p(1),mmu-miR-29b-3p(1),mmu-miR-29a-3p(1),mmu-miR-29c-3p(1),mmu-miR-351-5p(1),mmu-miR-22-3p(1),mmu-miR-34b-5p(1),mmu-miR-335-3p(1),mmu-miR-574-5p(1),mmu-miR-344-3p(1)	12
circAnkhd1_3831	chr18|36765119|36781793|+	mmu-miR-322-5p(4),mmu-miR-146a-5p(3),mmu-miR-320-3p(3),mmu-miR-146b-5p(3),mmu-miR-199a-5p(2),mmu-miR-15b-5p(2),mmu-miR-33-5p(2),mmu-miR-136-5p(2),mmu-miR-382-5p(2),mmu-miR-1904(2),mmu-miR-124-3p(1),mmu-miR-16-5p(1),mmu-miR-15a-5p(1),mmu-miR-31-5p(1),mmu-miR-217-5p(1),mmu-miR-324-5p(1),mmu-miR-181b-5p(1),mmu-miR-434-3p(1),mmu-miR-370-3p(1),mmu-miR-541-5p(1),mmu-miR-680(1),mmu-miR-335-3p(1),mmu-miR-532-5p(1),mmu-miR-3087-3p(1),mmu-miR-3061-5p(1),mmu-miR-544-5p(1),mmu-miR-338-3p(1)	27
circAnkhd1_435	chr18|36771257|36773413|+	mmu-miR-124-3p(1),mmu-miR-33-5p(1),mmu-miR-217-5p(1),mmu-miR-544-5p(1)	4
circAnkhd1_1760	chr18|36779743|36781793|+	mmu-miR-320-3p(2),mmu-miR-16-5p(1),mmu-miR-15a-5p(1),mmu-miR-199a-5p(1),mmu-miR-31-5p(1),mmu-miR-322-5p(1),mmu-miR-146a-5p(1),mmu-miR-33-5p(1),mmu-miR-136-5p(1),mmu-miR-382-5p(1),mmu-miR-680(1),mmu-miR-532-5p(1),mmu-miR-3061-5p(1),mmu-miR-146b-5p(1)	14
circIk_718	chr18|36880400|36884320|+	mmu-miR-298-5p(1),mmu-miR-216a-5p(1),mmu-miR-680(1),mmu-miR-29b-2-5p(1),mmu-miR-673-5p(1)	5
circArhgap26_443	chr18|39230682|39244953|+	mmu-miR-7b-5p(1),mmu-miR-322-5p(1),mmu-miR-15b-5p(1),mmu-miR-18a-5p(1),mmu-miR-7a-5p(1),mmu-miR-680(1),mmu-miR-29b-2-5p(1)	7
circArhgap26_874	chr18|39230682|39265203|+	mmu-miR-207(2),mmu-miR-7b-5p(1),mmu-miR-322-5p(1),mmu-miR-15b-5p(1),mmu-miR-18a-5p(1),mmu-miR-7a-5p(1),mmu-miR-29b-1-5p(1),mmu-miR-199b-3p(1),mmu-miR-199a-3p(1),mmu-miR-224-5p(1),mmu-miR-680(1),mmu-miR-29b-2-5p(1),mmu-miR-5101(1)	13
circArhgap26_953	chr18|39230682|39283171|+	mmu-miR-207(2),mmu-miR-7b-5p(1),mmu-miR-322-5p(1),mmu-miR-15b-5p(1),mmu-miR-18a-5p(1),mmu-miR-7a-5p(1),mmu-miR-29b-1-5p(1),mmu-miR-199b-3p(1),mmu-miR-199a-3p(1),mmu-miR-224-5p(1),mmu-miR-680(1),mmu-miR-29b-2-5p(1),mmu-miR-5101(1)	13
ciArhgap26_109	chr18|39232455|39232564|+	mmu-miR-433-3p(2),mmu-miR-335-5p(1),mmu-miR-541-5p(1),mmu-miR-574-5p(1)	4
circArhgap26_510	chr18|39253171|39283171|+	mmu-miR-207(2),mmu-miR-29b-1-5p(1),mmu-miR-199b-3p(1),mmu-miR-199a-3p(1),mmu-miR-224-5p(1),mmu-miR-5101(1)	6
circLars_2667	chr18|42349916|42383974|-	mmu-miR-149-5p(2),mmu-miR-377-3p(2),mmu-miR-338-3p(2),mmu-miR-9-5p(1),mmu-miR-16-5p(1),mmu-miR-15a-5p(1),mmu-miR-375-3p(1),mmu-miR-211-5p(1),mmu-miR-204-5p(1),mmu-miR-130a-3p(1),mmu-miR-148b-3p(1),mmu-miR-148a-3p(1),mmu-miR-132-3p(1),mmu-miR-203-3p(1),mmu-miR-136-5p(1),mmu-miR-22-3p(1),mmu-miR-127-5p(1),mmu-miR-130b-3p(1),mmu-miR-721(1),mmu-miR-218-5p(1),mmu-miR-541-5p(1),mmu-miR-362-5p(1),mmu-miR-342-3p(1),mmu-miR-207(1),mmu-miR-300-3p(1),mmu-miR-335-3p(1),mmu-miR-532-5p(1)	27
circPpp2r2b_377	chr18|42864851|42874258|-	mmu-miR-1a-3p(1),mmu-miR-30c-5p(1),mmu-miR-30b-5p(1),mmu-miR-433-5p(1),mmu-miR-296-3p(1)	5
circStk32a_510	chr18|43375043|43430653|+	mmu-miR-103-3p(1),mmu-miR-107-3p(1)	2
circDcp2_374	chr18|44538276|44538827|+	mmu-miR-138-5p(1)	1
circMcc_771	chr18|44624190|44667367|-	mmu-miR-218-5p(1),mmu-miR-224-5p(1),mmu-miR-670-5p(1)	3
circDtwd2_627	chr18|49856688|49866228|-	mmu-miR-20b-5p(1),mmu-miR-106a-5p(1),mmu-miR-93-5p(1),mmu-miR-20a-5p(1),mmu-miR-17-5p(1),mmu-miR-106b-5p(1),mmu-miR-335-5p(1),mmu-miR-146a-5p(1),mmu-miR-18a-5p(1),mmu-miR-298-5p(1),mmu-miR-216a-5p(1),mmu-miR-217-5p(1),mmu-miR-149-5p(1),mmu-miR-3061-5p(1),mmu-miR-146b-5p(1)	15
circDmxl1_3566	chr18|50010749|50027364|+	mmu-miR-322-5p(3),mmu-miR-16-5p(2),mmu-miR-15a-5p(2),mmu-miR-15b-5p(2),mmu-miR-433-3p(2),mmu-miR-802-5p(2),mmu-miR-23b-3p(1),mmu-miR-134-5p(1),mmu-miR-200a-3p(1),mmu-miR-181a-5p(1),mmu-miR-103-3p(1),mmu-miR-223-3p(1),mmu-miR-130a-3p(1),mmu-miR-23a-3p(1),mmu-miR-181b-5p(1),mmu-miR-136-5p(1),mmu-miR-433-5p(1),mmu-miR-351-5p(1),mmu-miR-721(1),mmu-miR-297a-5p(1),mmu-miR-107-3p(1),mmu-miR-224-5p(1),mmu-miR-680(1),mmu-miR-466a-5p(1),mmu-miR-1187(1),mmu-miR-1198-5p(1),mmu-miR-466p-5p(1),mmu-miR-129-5p(1),mmu-miR-5101(1),mmu-miR-335-3p(1),mmu-miR-669d-5p(1),mmu-miR-3061-5p(1),mmu-miR-146b-5p(1)	33
circSnx2_614	chr18|53322726|53336191|+	mmu-miR-9-5p(1),mmu-miR-143-3p(1),mmu-miR-136-5p(1),mmu-miR-224-5p(1),mmu-miR-705(1),mmu-miR-574-5p(1)	6
circSnx2_490	chr18|53342659|53346030|+	mmu-miR-411-3p(1),mmu-miR-207(1),mmu-miR-532-5p(1)	3
circCsnk1g3_535	chr18|54028602|54039741|+	mmu-miR-3105-3p(1)	1
circGramd3_522	chr18|56621822|56630485|+	mmu-miR-181a-5p(1),mmu-miR-211-5p(1),mmu-miR-204-5p(1),mmu-miR-181b-5p(1),mmu-miR-136-5p(1),mmu-miR-680(1),mmu-miR-181d-5p(1)	7
circMarchf3_449	chr18|56940735|56945147|-	mmu-miR-31-5p(2),mmu-miR-27b-3p(1),mmu-miR-27a-3p(1),mmu-miR-181a-5p(1),mmu-miR-135a-5p(1),mmu-miR-138-5p(1),mmu-miR-181b-5p(1),mmu-miR-181d-5p(1)	8
circPrrc1_668	chr18|57495504|57498421|+	mmu-miR-709(2),mmu-miR-31-5p(1),mmu-let-7d-5p(1),mmu-miR-383-5p(1),mmu-miR-697(1)	5
circWdr7_411	chr18|63888106|63893856|+	mmu-miR-199a-5p(1),mmu-miR-324-5p(1),mmu-miR-363-3p(1)	3
circWdr7_1723	chr18|63888106|63958309|+	mmu-miR-137-3p(1),mmu-miR-199a-5p(1),mmu-miR-103-3p(1),mmu-miR-152-3p(1),mmu-miR-148b-3p(1),mmu-miR-709(1),mmu-miR-324-5p(1),mmu-miR-214-3p(1),mmu-miR-149-5p(1),mmu-miR-434-3p(1),mmu-miR-363-3p(1),mmu-miR-107-3p(1),mmu-miR-342-5p(1),mmu-miR-410-3p(1),mmu-miR-207(1),mmu-miR-5101(1)	16
circAtp8b1_346	chr18|64689911|64694807|-	mmu-miR-149-5p(1),mmu-miR-670-5p(1)	2
circAtp8b1_1841	chr18|64689911|64738471|-	mmu-miR-9-5p(1),mmu-miR-375-3p(1),mmu-miR-221-3p(1),mmu-miR-135a-5p(1),mmu-miR-26a-5p(1),mmu-miR-222-3p(1),mmu-miR-149-5p(1),mmu-miR-26b-5p(1),mmu-miR-297a-5p(1),mmu-miR-29b-2-5p(1),mmu-miR-5101(1),mmu-miR-539-5p(1),mmu-miR-670-5p(1),mmu-miR-490-3p(1)	14
circAtp8b1_410	chr18|64694650|64697622|-	mmu-miR-149-5p(1),mmu-miR-670-5p(1)	2
circMalt1_1400	chr18|65570892|65597912|+	mmu-miR-141-3p(2),mmu-miR-324-3p(2),mmu-miR-802-5p(2),mmu-miR-200a-3p(1),mmu-miR-34a-5p(1),mmu-miR-204-5p(1),mmu-miR-148a-3p(1),mmu-miR-214-3p(1),mmu-miR-149-5p(1),mmu-miR-434-3p(1),mmu-miR-96-5p(1),mmu-miR-183-5p(1),mmu-miR-342-5p(1),mmu-miR-377-3p(1),mmu-miR-1198-5p(1),mmu-miR-129-5p(1),mmu-miR-335-3p(1),mmu-miR-1904(1)	18
circZfp532_2351	chr18|65756054|65758405|+	mmu-miR-298-5p(2),mmu-miR-140-5p(1),mmu-miR-16-5p(1),mmu-miR-7b-5p(1),mmu-let-7e-5p(1),mmu-let-7b-5p(1),mmu-miR-223-3p(1),mmu-miR-33-5p(1),mmu-miR-18a-5p(1),mmu-miR-217-5p(1),mmu-miR-7a-5p(1),mmu-miR-709(1),mmu-miR-149-5p(1),mmu-miR-351-5p(1),mmu-miR-370-3p(1),mmu-miR-342-5p(1),mmu-miR-1198-5p(1),mmu-miR-3470b(1),mmu-miR-3105-3p(1),mmu-miR-339-3p(1)	20
circZfp532_804	chr18|65771820|65789703|+	mmu-miR-103-3p(1),mmu-miR-150-5p(1),mmu-miR-148b-3p(1),mmu-miR-148a-3p(1),mmu-miR-132-3p(1),mmu-miR-382-3p(1),mmu-miR-107-3p(1)	7
circSpire1_395	chr18|67678684|67720929|-	mmu-miR-16-5p(1),mmu-miR-15a-5p(1),mmu-miR-429-3p(1),mmu-miR-200b-3p(1),mmu-miR-200c-3p(1),mmu-miR-211-5p(1),mmu-miR-15b-5p(1),mmu-miR-24-3p(1),mmu-miR-541-5p(1),mmu-miR-129-5p(1),mmu-miR-540-3p(1)	11
circCep192_505	chr18|67951840|67953503|+	mmu-miR-136-5p(1),mmu-miR-511-3p(1)	2
circSmad4_1433	chr18|73781955|73811110|-	mmu-let-7a-5p(1),mmu-miR-1a-3p(1),mmu-miR-429-3p(1),mmu-miR-206-3p(1),mmu-miR-200b-3p(1),mmu-miR-200c-3p(1),mmu-miR-132-3p(1),mmu-miR-138-5p(1),mmu-miR-136-5p(1),mmu-miR-212-3p(1),mmu-miR-483-5p(1),mmu-miR-425-5p(1),mmu-miR-34b-5p(1),mmu-miR-1904(1),mmu-miR-193b-3p(1)	15
circSmad4_1080	chr18|73790265|73811110|-	mmu-miR-1a-3p(1),mmu-miR-429-3p(1),mmu-miR-206-3p(1),mmu-miR-200b-3p(1),mmu-miR-200c-3p(1),mmu-miR-132-3p(1),mmu-miR-138-5p(1),mmu-miR-136-5p(1),mmu-miR-212-3p(1),mmu-miR-483-5p(1),mmu-miR-425-5p(1),mmu-miR-34b-5p(1),mmu-miR-1904(1),mmu-miR-193b-3p(1)	14
circSmad4_582	chr18|73808231|73811110|-	mmu-miR-136-5p(1),mmu-miR-483-5p(1),mmu-miR-425-5p(1),mmu-miR-34b-5p(1)	4
circDym_354	chr18|75186051|75196244|+	mmu-miR-16-5p(1),mmu-miR-15a-5p(1),mmu-miR-7b-5p(1),mmu-miR-322-5p(1),mmu-miR-15b-5p(1)	5
circDym_269	chr18|75213273|75215578|+	mmu-miR-7b-5p(2),mmu-miR-7a-5p(2),mmu-miR-758-3p(1)	3
circDym_966	chr18|75213273|75259990|+	mmu-miR-7b-5p(2),mmu-miR-7a-5p(2),mmu-miR-16-5p(1),mmu-miR-15a-5p(1),mmu-miR-29a-3p(1),mmu-miR-216a-5p(1),mmu-miR-503-5p(1),mmu-miR-676-3p(1),mmu-miR-758-3p(1),mmu-miR-383-5p(1),mmu-miR-342-3p(1)	11
circDym_697	chr18|75247860|75259990|+	mmu-miR-16-5p(1),mmu-miR-15a-5p(1),mmu-miR-29a-3p(1),mmu-miR-216a-5p(1),mmu-miR-503-5p(1),mmu-miR-676-3p(1),mmu-miR-383-5p(1),mmu-miR-342-3p(1)	8
circCtif_862	chr18|75652809|75654940|-	mmu-miR-125b-5p(2),mmu-miR-351-5p(2),mmu-miR-125a-5p(2),mmu-miR-7b-5p(1),mmu-miR-7a-5p(1),mmu-miR-207(1),mmu-miR-540-3p(1),mmu-miR-670-5p(1),mmu-miR-296-3p(1)	9
circCtif_255	chr18|75738698|75744850|-	mmu-miR-211-5p(1),mmu-miR-204-5p(1),mmu-miR-338-3p(1)	3
circSmad2_782	chr18|76395510|76426055|+	mmu-miR-31-5p(2),mmu-miR-9-5p(1),mmu-miR-135a-5p(1),mmu-miR-370-3p(1),mmu-miR-344d-3p(1)	5
circPias2_560	chr18|77184944|77193585|+	mmu-miR-429-3p(1),mmu-miR-200b-3p(1),mmu-miR-200c-3p(1),mmu-miR-431-5p(1),mmu-miR-27a-5p(1),mmu-miR-350-3p(1)	6
circPias2_607	chr18|77220786|77232838|+	mmu-miR-9-5p(1),mmu-miR-503-5p(1),mmu-miR-224-5p(1),mmu-miR-190b-5p(1)	4
circSetbp1_3448	chr18|78899698|78903146|-	mmu-miR-138-5p(4),mmu-miR-129-5p(4),mmu-miR-9-5p(2),mmu-miR-342-5p(2),mmu-miR-29b-2-5p(2),mmu-miR-574-5p(2),mmu-miR-124-3p(1),mmu-miR-210-3p(1),mmu-miR-134-5p(1),mmu-miR-32-5p(1),mmu-miR-34a-5p(1),mmu-miR-92a-3p(1),mmu-miR-326-3p(1),mmu-miR-25-3p(1),mmu-miR-128-3p(1),mmu-miR-153-3p(1),mmu-miR-382-5p(1),mmu-miR-183-5p(1),mmu-miR-541-5p(1),mmu-miR-499-5p(1),mmu-miR-802-5p(1),mmu-miR-466a-5p(1),mmu-miR-466p-5p(1),mmu-miR-669d-5p(1),mmu-miR-484(1),mmu-miR-542-5p(1)	26
circSetbp1_630	chr18|79129765|79130395|-	mmu-miR-33-5p(1),mmu-miR-149-5p(1),mmu-miR-676-3p(1),mmu-miR-29b-2-5p(1)	4
circNfatc1_706	chr18|80693046|80710375|-	mmu-miR-7b-5p(1),mmu-miR-92a-3p(1),mmu-miR-29b-3p(1),mmu-miR-29a-3p(1),mmu-miR-29c-3p(1),mmu-miR-7a-5p(1),mmu-miR-25-3p(1),mmu-miR-138-5p(1),mmu-miR-185-5p(1),mmu-miR-431-5p(1),mmu-miR-1904(1)	11
circAtp9b_710	chr18|80851826|80935138|-	mmu-miR-9-5p(1),mmu-miR-101a-3p(1),mmu-miR-101b-3p(1),mmu-miR-301b-3p(1),mmu-miR-301a-3p(1),mmu-miR-1198-5p(1),mmu-miR-452-3p(1)	7
circZfp236_929	chr18|82682962|82700412|-	mmu-miR-135a-5p(1),mmu-miR-25-3p(1),mmu-miR-433-5p(1),mmu-miR-218-5p(1),mmu-miR-680(1),mmu-miR-1198-5p(1),mmu-miR-669d-5p(1),mmu-miR-452-3p(1),mmu-miR-3470b(1)	9
circZfp516_1926	chr18|82973648|82975574|+	mmu-miR-149-5p(2),mmu-miR-27b-3p(1),mmu-miR-221-3p(1),mmu-miR-29b-3p(1),mmu-miR-29a-3p(1),mmu-miR-29c-3p(1),mmu-miR-30a-5p(1),mmu-miR-30c-5p(1),mmu-miR-328-3p(1),mmu-miR-222-3p(1),mmu-miR-326-3p(1),mmu-miR-30d-5p(1),mmu-miR-24-3p(1),mmu-miR-30b-5p(1),mmu-miR-127-3p(1),mmu-miR-22-3p(1),mmu-miR-182-5p(1),mmu-miR-690(1),mmu-miR-466a-5p(1),mmu-miR-466p-5p(1),mmu-miR-207(1),mmu-miR-1199-5p(1),mmu-miR-1904(1)	23
circZfp516_3381	chr18|82973648|83006323|+	mmu-miR-149-5p(2),mmu-miR-22-3p(2),mmu-miR-207(2),mmu-miR-27b-3p(1),mmu-let-7b-5p(1),mmu-miR-221-3p(1),mmu-miR-135a-5p(1),mmu-miR-19b-3p(1),mmu-miR-29b-3p(1),mmu-miR-29a-3p(1),mmu-miR-29c-3p(1),mmu-miR-30a-5p(1),mmu-miR-19a-3p(1),mmu-miR-30c-5p(1),mmu-miR-18a-5p(1),mmu-miR-328-3p(1),mmu-miR-222-3p(1),mmu-miR-326-3p(1),mmu-miR-10b-5p(1),mmu-miR-10a-5p(1),mmu-miR-30d-5p(1),mmu-miR-24-3p(1),mmu-miR-30b-5p(1),mmu-miR-127-3p(1),mmu-miR-29b-1-5p(1),mmu-miR-199b-3p(1),mmu-miR-182-5p(1),mmu-miR-199a-3p(1),mmu-miR-324-3p(1),mmu-miR-666-5p(1),mmu-miR-705(1),mmu-miR-690(1),mmu-miR-466a-5p(1),mmu-miR-466p-5p(1),mmu-miR-1199-5p(1),mmu-miR-490-3p(1),mmu-miR-1904(1)	37
circZfp516_1455	chr18|83004868|83006323|+	mmu-let-7b-5p(1),mmu-miR-135a-5p(1),mmu-miR-19b-3p(1),mmu-miR-19a-3p(1),mmu-miR-18a-5p(1),mmu-miR-10b-5p(1),mmu-miR-10a-5p(1),mmu-miR-29b-1-5p(1),mmu-miR-22-3p(1),mmu-miR-199b-3p(1),mmu-miR-199a-3p(1),mmu-miR-324-3p(1),mmu-miR-666-5p(1),mmu-miR-705(1),mmu-miR-207(1),mmu-miR-490-3p(1)	16
circZfp516_1643	chr18|83004868|83012662|+	mmu-let-7b-5p(1),mmu-miR-135a-5p(1),mmu-miR-19b-3p(1),mmu-miR-19a-3p(1),mmu-miR-18a-5p(1),mmu-miR-10b-5p(1),mmu-miR-10a-5p(1),mmu-miR-29b-1-5p(1),mmu-miR-22-3p(1),mmu-miR-199b-3p(1),mmu-miR-199a-3p(1),mmu-miR-324-3p(1),mmu-miR-666-5p(1),mmu-miR-705(1),mmu-miR-207(1),mmu-miR-490-3p(1)	16
circZfp407_372	chr18|84361070|84372816|-	mmu-miR-23b-3p(1),mmu-miR-134-5p(1),mmu-miR-199a-5p(1),mmu-miR-135a-5p(1),mmu-miR-23a-3p(1),mmu-miR-138-5p(1),mmu-miR-676-3p(1)	7
circZfp407_4835	chr18|84570994|84581171|-	mmu-miR-335-3p(3),mmu-miR-9-5p(2),mmu-miR-93-5p(2),mmu-miR-434-3p(2),mmu-miR-342-5p(2),mmu-miR-207(2),mmu-miR-484(2),mmu-miR-3470b(2),mmu-miR-210-3p(1),mmu-miR-20b-5p(1),mmu-miR-134-5p(1),mmu-miR-200a-3p(1),mmu-miR-141-3p(1),mmu-miR-20a-5p(1),mmu-miR-17-5p(1),mmu-miR-32-5p(1),mmu-miR-181a-5p(1),mmu-miR-30e-5p(1),mmu-miR-101a-3p(1),mmu-miR-92a-3p(1),mmu-miR-211-5p(1),mmu-miR-204-5p(1),mmu-miR-148a-3p(1),mmu-miR-30c-5p(1),mmu-miR-101b-3p(1),mmu-miR-196a-5p(1),mmu-miR-25-3p(1),mmu-miR-139-5p(1),mmu-miR-181b-5p(1),mmu-miR-128-3p(1),mmu-let-7d-5p(1),mmu-miR-30b-5p(1),mmu-miR-136-5p(1),mmu-miR-351-5p(1),mmu-miR-125a-5p(1),mmu-miR-183-5p(1),mmu-miR-340-5p(1),mmu-miR-297a-5p(1),mmu-miR-224-5p(1),mmu-miR-680(1),mmu-miR-384-3p(1),mmu-miR-29b-2-5p(1),mmu-miR-342-3p(1),mmu-miR-377-3p(1),mmu-miR-5101(1),mmu-miR-539-5p(1),mmu-miR-3087-3p(1),mmu-miR-188-3p(1),mmu-miR-1199-5p(1),mmu-miR-466b-3p(1),mmu-miR-670-5p(1),mmu-miR-296-3p(1),mmu-miR-7a-2-3p(1)	53
circZfp407_4720	chr18|84576451|84581171|-	mmu-miR-335-3p(3),mmu-miR-9-5p(2),mmu-miR-93-5p(2),mmu-miR-434-3p(2),mmu-miR-342-5p(2),mmu-miR-207(2),mmu-miR-484(2),mmu-miR-3470b(2),mmu-miR-210-3p(1),mmu-miR-20b-5p(1),mmu-miR-134-5p(1),mmu-miR-200a-3p(1),mmu-miR-141-3p(1),mmu-miR-20a-5p(1),mmu-miR-17-5p(1),mmu-miR-32-5p(1),mmu-miR-181a-5p(1),mmu-miR-30e-5p(1),mmu-miR-101a-3p(1),mmu-miR-92a-3p(1),mmu-miR-211-5p(1),mmu-miR-204-5p(1),mmu-miR-148a-3p(1),mmu-miR-30c-5p(1),mmu-miR-101b-3p(1),mmu-miR-196a-5p(1),mmu-miR-25-3p(1),mmu-miR-139-5p(1),mmu-miR-181b-5p(1),mmu-miR-128-3p(1),mmu-let-7d-5p(1),mmu-miR-30b-5p(1),mmu-miR-136-5p(1),mmu-miR-351-5p(1),mmu-miR-125a-5p(1),mmu-miR-183-5p(1),mmu-miR-340-5p(1),mmu-miR-297a-5p(1),mmu-miR-224-5p(1),mmu-miR-384-3p(1),mmu-miR-342-3p(1),mmu-miR-377-3p(1),mmu-miR-5101(1),mmu-miR-539-5p(1),mmu-miR-3087-3p(1),mmu-miR-188-3p(1),mmu-miR-1199-5p(1),mmu-miR-466b-3p(1),mmu-miR-670-5p(1),mmu-miR-296-3p(1),mmu-miR-7a-2-3p(1)	51
circRttn_1102	chr18|89045082|89066644|+	mmu-miR-130b-3p(2),mmu-miR-301b-3p(2),mmu-miR-301a-3p(2),mmu-miR-122-5p(1),mmu-miR-152-3p(1),mmu-miR-203-3p(1),mmu-miR-370-3p(1),mmu-miR-541-5p(1),mmu-miR-297a-5p(1),mmu-miR-802-5p(1),mmu-miR-207(1),mmu-miR-673-5p(1),mmu-miR-574-5p(1),mmu-miR-181d-5p(1)	14
circRttn_471	chr18|89078484|89084042|+	#N/A	#N/A
circSelenop_213	chr15|3305048|3305261|+	mmu-miR-135a-5p(1),mmu-miR-362-5p(1),mmu-miR-1198-5p(1)	3
circGhr_820	chr15|3357455|3487490|-	mmu-miR-134-5p(1),mmu-miR-204-5p(1),mmu-miR-138-5p(1),mmu-miR-1198-5p(1),mmu-miR-3087-3p(1),mmu-miR-202-3p(1)	6
circGhr_79	chr15|3487411|3487490|-	mmu-miR-134-5p(1),mmu-miR-138-5p(1),mmu-miR-1198-5p(1)	3
circOxct1_393	chr15|4076946|4087257|+	mmu-miR-23b-3p(1),mmu-miR-23a-3p(1),mmu-miR-138-5p(1),mmu-miR-127-3p(1),mmu-miR-351-5p(1),mmu-miR-182-5p(1),mmu-miR-188-3p(1)	7
circPrkaa1_839	chr15|5203688|5206686|+	mmu-miR-103-3p(1),mmu-miR-96-5p(1),mmu-miR-107-3p(1),mmu-miR-29b-2-5p(1)	4
circRictor_962	chr15|6797534|6805666|+	mmu-let-7e-5p(1),mmu-miR-149-5p(1),mmu-miR-27a-5p(1)	3
circRictor_705	chr15|6805530|6807798|+	mmu-miR-143-3p(1),mmu-miR-338-3p(1)	2
circLifr_300	chr15|7202336|7203041|+	mmu-miR-200b-3p(1),mmu-miR-200c-3p(1),mmu-miR-203-3p(1),mmu-miR-24-3p(1),mmu-miR-673-5p(1)	5
circNup155_414	chr15|8176626|8177935|+	mmu-miR-9-5p(1),mmu-miR-143-3p(1),mmu-miR-362-5p(1),mmu-miR-340-5p(1),mmu-miR-383-5p(1)	5
circCplane1_2617	chr15|8201176|8218361|+	mmu-miR-141-3p(1),mmu-miR-34c-5p(1),mmu-miR-26a-5p(1),mmu-miR-130a-3p(1),mmu-miR-152-3p(1),mmu-miR-148b-3p(1),mmu-miR-148a-3p(1),mmu-miR-298-5p(1),mmu-miR-326-3p(1),mmu-miR-24-3p(1),mmu-miR-199b-3p(1),mmu-miR-130b-3p(1),mmu-miR-301b-3p(1),mmu-miR-218-5p(1),mmu-miR-199a-3p(1),mmu-miR-758-3p(1),mmu-miR-34b-5p(1),mmu-miR-301a-3p(1),mmu-miR-29b-2-5p(1),mmu-miR-802-5p(1),mmu-miR-335-3p(1),mmu-miR-193b-3p(1),mmu-miR-574-5p(1)	23
circNipbl_589	chr15|8355167|8359800|-	mmu-miR-185-5p(1),mmu-miR-212-3p(1),mmu-miR-27a-5p(1),mmu-miR-129-5p(1),mmu-miR-207(1),mmu-miR-5101(1),mmu-miR-697(1)	7
circZfr_2698	chr15|12136481|12171940|+	mmu-miR-322-5p(3),mmu-miR-16-5p(2),mmu-miR-138-5p(2),mmu-miR-134-5p(1),mmu-let-7a-5p(1),mmu-miR-15a-5p(1),mmu-let-7b-5p(1),mmu-miR-135a-5p(1),mmu-miR-34c-5p(1),mmu-miR-298-5p(1),mmu-miR-7a-5p(1),mmu-miR-709(1),mmu-miR-320-3p(1),mmu-miR-339-5p(1),mmu-miR-503-5p(1),mmu-miR-136-5p(1),mmu-miR-29b-1-5p(1),mmu-miR-22-3p(1),mmu-miR-382-5p(1),mmu-miR-34b-5p(1),mmu-miR-29b-2-5p(1),mmu-miR-129-5p(1),mmu-miR-5101(1),mmu-miR-3470b(1),mmu-miR-3061-5p(1),mmu-miR-3105-3p(1)	26
circZfr_369	chr15|12159684|12160776|+	mmu-miR-136-5p(1),mmu-miR-3061-5p(1)	2
circMtmr12_761	chr15|12245069|12263983|+	mmu-miR-150-5p(1),mmu-miR-122-5p(1),mmu-miR-205-5p(1),mmu-miR-101b-3p(1),mmu-miR-709(1),mmu-miR-758-3p(1),mmu-miR-383-5p(1),mmu-miR-3087-3p(1)	8
circCdh9_1025	chr15|16823244|16832364|+	mmu-miR-200a-3p(1),mmu-miR-141-3p(1),mmu-miR-26a-5p(1),mmu-miR-495-3p(1),mmu-miR-149-5p(1),mmu-miR-26b-5p(1),mmu-miR-705(1),mmu-miR-680(1)	8
circOtulin_316	chr15|27616409|27623444|-	mmu-miR-199b-3p(2),mmu-miR-199a-3p(2),mmu-miR-103-3p(1),mmu-miR-328-3p(1),mmu-miR-149-5p(1),mmu-miR-136-5p(1),mmu-miR-107-3p(1),mmu-miR-129-5p(1),mmu-miR-335-3p(1)	9
circTrio_1814	chr15|27871246|27912820|-	mmu-miR-541-5p(2),mmu-miR-33-5p(1),mmu-miR-138-5p(1),mmu-miR-382-5p(1),mmu-miR-370-3p(1),mmu-miR-425-5p(1),mmu-miR-297a-5p(1),mmu-miR-1198-5p(1),mmu-miR-207(1),mmu-miR-697(1)	10
circTrio_1021	chr15|27897919|27905417|-	mmu-miR-33-5p(1),mmu-miR-382-5p(1),mmu-miR-697(1)	3
circCtnnd2_729	chr15|30634789|30647470|+	mmu-miR-138-5p(1),mmu-miR-127-5p(1),mmu-miR-484(1),mmu-miR-3470b(1),mmu-miR-339-3p(1)	5
circCct5_1393	chr15|31592430|31598206|-	mmu-miR-29b-3p(1),mmu-miR-29a-3p(1),mmu-miR-29c-3p(1),mmu-miR-132-3p(1),mmu-miR-149-5p(1),mmu-miR-382-3p(1),mmu-miR-212-3p(1),mmu-miR-182-5p(1),mmu-miR-218-5p(1),mmu-miR-680(1),mmu-miR-129-5p(1),mmu-miR-673-5p(1),mmu-miR-338-3p(1)	13
circCpq_416	chr15|33250071|33302693|+	mmu-miR-673-5p(1),mmu-miR-669d-5p(1)	2
circCpq_822	chr15|33250071|33497510|+	mmu-miR-200b-3p(1),mmu-miR-200c-3p(1),mmu-miR-148a-3p(1),mmu-miR-433-3p(1),mmu-miR-673-5p(1),mmu-miR-669d-5p(1),mmu-miR-7a-2-3p(1)	7
circCpq_294	chr15|33466771|33497510|+	mmu-miR-200b-3p(1),mmu-miR-200c-3p(1),mmu-miR-433-3p(1)	3
circMtdh_374	chr15|34131309|34136973|+	mmu-miR-202-3p(1)	1
circStk3_1309	chr15|34945151|35115791|-	mmu-miR-335-3p(2),mmu-miR-137-3p(1),mmu-miR-200a-3p(1),mmu-miR-141-3p(1),mmu-miR-101a-3p(1),mmu-miR-152-3p(1),mmu-miR-148b-3p(1),mmu-miR-148a-3p(1),mmu-miR-149-5p(1),mmu-miR-207(1),mmu-miR-3105-3p(1)	11
circStk3_658	chr15|35072575|35115791|-	mmu-miR-137-3p(1),mmu-miR-101a-3p(1),mmu-miR-152-3p(1),mmu-miR-148b-3p(1),mmu-miR-148a-3p(1),mmu-miR-207(1),mmu-miR-3105-3p(1)	7
circVps13b_309	chr15|35533441|35534506|+	mmu-miR-96-5p(1),mmu-miR-199b-3p(1),mmu-miR-199a-3p(1),mmu-miR-541-5p(1)	4
circVps13b_567	chr15|35533441|35576672|+	mmu-miR-29b-3p(1),mmu-miR-101b-3p(1),mmu-miR-96-5p(1),mmu-miR-199b-3p(1),mmu-miR-194-5p(1),mmu-miR-199a-3p(1),mmu-miR-541-5p(1)	7
circVps13b_1554	chr15|35623747|35675098|+	mmu-miR-9-5p(1),mmu-miR-27b-3p(1),mmu-miR-27a-3p(1),mmu-miR-29b-3p(1),mmu-miR-29a-3p(1),mmu-miR-29c-3p(1),mmu-miR-217-5p(1),mmu-miR-138-5p(1),mmu-miR-434-3p(1),mmu-miR-29b-1-5p(1),mmu-miR-382-3p(1),mmu-miR-697(1)	12
circVps13b_475	chr15|35668846|35675098|+	mmu-miR-29b-1-5p(1)	1
circVps13b_1301	chr15|35668846|35745930|+	mmu-miR-200a-3p(1),mmu-miR-141-3p(1),mmu-miR-429-3p(1),mmu-miR-34c-5p(1),mmu-miR-29a-3p(1),mmu-miR-29c-3p(1),mmu-miR-222-3p(1),mmu-miR-132-3p(1),mmu-miR-351-5p(1),mmu-miR-29b-1-5p(1),mmu-miR-212-3p(1),mmu-miR-511-3p(1),mmu-miR-324-3p(1),mmu-miR-224-5p(1),mmu-miR-27a-5p(1),mmu-miR-670-5p(1),mmu-miR-3105-3p(1)	17
circVps13b_688	chr15|35709271|35709959|+	mmu-miR-200a-3p(1),mmu-miR-141-3p(1),mmu-miR-429-3p(1),mmu-miR-34c-5p(1),mmu-miR-29a-3p(1),mmu-miR-29c-3p(1),mmu-miR-222-3p(1),mmu-miR-351-5p(1),mmu-miR-511-3p(1),mmu-miR-324-3p(1),mmu-miR-224-5p(1),mmu-miR-27a-5p(1),mmu-miR-670-5p(1),mmu-miR-3105-3p(1)	14
circUbr5_2261	chr15|37997964|38010021|-	mmu-miR-362-5p(2),mmu-miR-134-5p(1),mmu-miR-181a-5p(1),mmu-miR-150-5p(1),mmu-miR-29b-3p(1),mmu-miR-29a-3p(1),mmu-miR-29c-3p(1),mmu-miR-18a-5p(1),mmu-miR-181b-5p(1),mmu-miR-214-3p(1),mmu-miR-149-5p(1),mmu-miR-433-3p(1),mmu-miR-96-5p(1),mmu-miR-382-5p(1),mmu-miR-758-3p(1),mmu-miR-324-3p(1),mmu-miR-680(1),mmu-miR-188-3p(1),mmu-miR-3065-5p(1),mmu-miR-323-3p(1),mmu-miR-181d-5p(1),mmu-miR-7a-1-3p(1)	22
circAtp6v1c1_318	chr15|38673100|38676357|+	#N/A	#N/A
ciFzd6_802	chr15|38897393|38898195|+	mmu-miR-297a-5p(2),mmu-miR-466a-5p(2),mmu-miR-1187(2),mmu-miR-466p-5p(2),mmu-miR-9-5p(1),mmu-miR-15a-5p(1),mmu-miR-181a-5p(1),mmu-miR-15b-5p(1),mmu-miR-139-5p(1),mmu-miR-382-3p(1),mmu-miR-199b-3p(1),mmu-miR-199a-3p(1),mmu-miR-466d-3p(1),mmu-miR-466b-3p(1),mmu-miR-1904(1),mmu-miR-181d-5p(1)	16
circRims2_3701	chr15|39138370|39479906|+	mmu-miR-138-5p(2),mmu-miR-9-5p(1),mmu-miR-150-5p(1),mmu-miR-146a-5p(1),mmu-miR-320-3p(1),mmu-miR-125b-5p(1),mmu-miR-139-5p(1),mmu-miR-351-5p(1),mmu-miR-125a-5p(1),mmu-miR-29b-1-5p(1),mmu-miR-182-5p(1),mmu-miR-425-5p(1),mmu-miR-362-5p(1),mmu-miR-340-5p(1),mmu-miR-224-5p(1),mmu-miR-29b-2-5p(1),mmu-miR-129-5p(1),mmu-miR-207(1),mmu-miR-673-5p(1),mmu-miR-670-5p(1),mmu-miR-697(1),mmu-miR-1904(1),mmu-miR-146b-5p(1)	23
circRims2_2096	chr15|39300392|39342106|+	mmu-miR-9-5p(1),mmu-miR-150-5p(1),mmu-miR-146a-5p(1),mmu-miR-320-3p(1),mmu-miR-125b-5p(1),mmu-miR-138-5p(1),mmu-miR-351-5p(1),mmu-miR-125a-5p(1),mmu-miR-29b-1-5p(1),mmu-miR-29b-2-5p(1),mmu-miR-673-5p(1),mmu-miR-670-5p(1),mmu-miR-697(1),mmu-miR-146b-5p(1)	14
circRims2_2433	chr15|39300392|39374770|+	mmu-miR-9-5p(1),mmu-miR-150-5p(1),mmu-miR-146a-5p(1),mmu-miR-320-3p(1),mmu-miR-125b-5p(1),mmu-miR-138-5p(1),mmu-miR-351-5p(1),mmu-miR-125a-5p(1),mmu-miR-29b-1-5p(1),mmu-miR-425-5p(1),mmu-miR-29b-2-5p(1),mmu-miR-673-5p(1),mmu-miR-670-5p(1),mmu-miR-697(1),mmu-miR-146b-5p(1)	15
circRims2_1029	chr15|39315435|39342106|+	mmu-miR-9-5p(1),mmu-miR-150-5p(1),mmu-miR-146a-5p(1),mmu-miR-320-3p(1),mmu-miR-29b-1-5p(1),mmu-miR-146b-5p(1)	6
circRims2_1366	chr15|39315435|39374770|+	mmu-miR-9-5p(1),mmu-miR-150-5p(1),mmu-miR-146a-5p(1),mmu-miR-320-3p(1),mmu-miR-29b-1-5p(1),mmu-miR-425-5p(1),mmu-miR-146b-5p(1)	7
circRims2_794	chr15|39335729|39374770|+	mmu-miR-150-5p(1),mmu-miR-29b-1-5p(1),mmu-miR-425-5p(1)	3
circRims2_516	chr15|39430338|39479906|+	mmu-miR-138-5p(1),mmu-miR-139-5p(1),mmu-miR-362-5p(1)	3
circRims2_320	chr15|39473459|39479906|+	mmu-miR-138-5p(1),mmu-miR-139-5p(1)	2
circOxr1_1715	chr15|41660869|41689448|+	mmu-miR-207(2),mmu-miR-210-3p(1),mmu-miR-211-5p(1),mmu-miR-222-3p(1),mmu-miR-370-3p(1),mmu-miR-34b-5p(1),mmu-miR-342-5p(1),mmu-miR-190b-5p(1),mmu-miR-669d-5p(1),mmu-miR-1199-5p(1),mmu-miR-697(1)	11
circNudcd1_1181	chr15|44251864|44284269|-	mmu-miR-27b-3p(1),mmu-miR-27a-3p(1),mmu-miR-205-5p(1),mmu-miR-203-3p(1),mmu-miR-494-3p(1),mmu-miR-382-5p(1),mmu-miR-5101(1),mmu-miR-338-3p(1)	8
circTrps1_2663	chr15|50685500|50710338|-	mmu-miR-194-5p(2),mmu-miR-134-5p(1),mmu-miR-200a-3p(1),mmu-miR-141-3p(1),mmu-miR-135a-5p(1),mmu-miR-34c-5p(1),mmu-miR-200c-3p(1),mmu-miR-130a-3p(1),mmu-miR-18a-5p(1),mmu-miR-298-5p(1),mmu-miR-324-5p(1),mmu-miR-149-5p(1),mmu-miR-676-3p(1),mmu-miR-382-3p(1),mmu-miR-127-5p(1),mmu-miR-130b-3p(1),mmu-miR-301b-3p(1),mmu-miR-370-3p(1),mmu-miR-34b-5p(1),mmu-miR-301a-3p(1),mmu-miR-224-5p(1),mmu-miR-188-3p(1),mmu-miR-670-5p(1),mmu-miR-1904(1)	24
circRad21_787	chr15|51833316|51837339|-	mmu-miR-9-5p(1),mmu-miR-138-5p(1),mmu-miR-224-5p(1),mmu-miR-207(1),mmu-miR-335-3p(1)	5
circExt1_760	chr15|52946480|52970967|-	mmu-miR-200b-3p(2),mmu-miR-200a-3p(1),mmu-miR-141-3p(1),mmu-miR-429-3p(1),mmu-miR-34c-5p(1),mmu-miR-200c-3p(1),mmu-miR-101a-3p(1),mmu-miR-101b-3p(1),mmu-miR-218-5p(1),mmu-miR-29b-2-5p(1),mmu-miR-190b-5p(1),mmu-miR-188-3p(1),mmu-miR-3105-3p(1),mmu-miR-338-3p(1)	14
circEnpp2_282	chr15|54770222|54773586|-	mmu-miR-127-5p(1),mmu-miR-452-3p(1)	2
circDeptor_392	chr15|55072126|55078954|+	mmu-miR-325-3p(1)	1
circZhx1_2859	chr15|57915619|57918478|-	mmu-miR-335-3p(3),mmu-miR-205-5p(2),mmu-miR-466a-5p(2),mmu-miR-1187(2),mmu-miR-207(2),mmu-miR-20b-5p(1),mmu-miR-15a-5p(1),mmu-miR-20a-5p(1),mmu-miR-103-3p(1),mmu-miR-30e-5p(1),mmu-miR-15b-5p(1),mmu-miR-30a-5p(1),mmu-miR-298-5p(1),mmu-miR-216a-5p(1),mmu-miR-203-3p(1),mmu-miR-326-3p(1),mmu-miR-339-5p(1),mmu-miR-181b-5p(1),mmu-miR-30d-5p(1),mmu-miR-214-3p(1),mmu-miR-136-5p(1),mmu-miR-433-3p(1),mmu-miR-218-5p(1),mmu-miR-541-5p(1),mmu-miR-107-3p(1),mmu-miR-342-5p(1),mmu-miR-499-5p(1),mmu-miR-5101(1),mmu-miR-3470b(1),mmu-miR-181d-5p(1),mmu-miR-7a-2-3p(1)	31
circTatdn1_494	chr15|58788000|58800598|-	mmu-miR-148b-3p(1),mmu-miR-24-3p(1),mmu-miR-5101(1)	3
circWashc5_657	chr15|59223320|59233085|-	mmu-miR-140-5p(1),mmu-miR-29b-2-5p(1),mmu-miR-3470b(1)	3
circPvt1_318	chr15|61978996|61979314|+	mmu-miR-495-3p(1),mmu-miR-370-3p(1),mmu-miR-680(1)	3
circPhf20l1_2355	chr15|66475875|66508881|+	mmu-miR-434-3p(2),mmu-miR-137-3p(1),mmu-miR-9-5p(1),mmu-miR-181a-5p(1),mmu-miR-135a-5p(1),mmu-miR-29b-3p(1),mmu-miR-29a-3p(1),mmu-miR-146a-5p(1),mmu-miR-709(1),mmu-miR-320-3p(1),mmu-miR-143-3p(1),mmu-miR-185-5p(1),mmu-miR-339-5p(1),mmu-miR-181b-5p(1),mmu-miR-381-3p(1),mmu-miR-495-3p(1),mmu-miR-149-5p(1),mmu-miR-218-5p(1),mmu-miR-1198-5p(1),mmu-miR-5101(1),mmu-miR-3065-5p(1),mmu-miR-146b-5p(1),mmu-miR-338-3p(1),mmu-miR-181d-5p(1)	24
circFam135b_96	chr15|71493850|71493946|-	#N/A	#N/A
circTrappc9_609	chr15|72871820|72903492|-	mmu-miR-328-3p(1),mmu-miR-217-5p(1),mmu-miR-138-5p(1),mmu-miR-22-3p(1),mmu-miR-194-5p(1),mmu-miR-344-3p(1)	6
circTrappc9_465	chr15|72884654|72903492|-	mmu-miR-328-3p(1),mmu-miR-217-5p(1),mmu-miR-138-5p(1),mmu-miR-22-3p(1),mmu-miR-194-5p(1),mmu-miR-344-3p(1)	6
circPtk2_698	chr15|73128882|73140742|-	mmu-miR-322-5p(1),mmu-miR-320-3p(1),mmu-miR-370-3p(1),mmu-miR-466d-3p(1),mmu-miR-705(1),mmu-miR-188-3p(1),mmu-miR-466b-3p(1)	7
circPtk2_584	chr15|73163883|73181718|-	mmu-miR-297a-5p(1),mmu-miR-1198-5p(1),mmu-miR-540-3p(1)	3
circPtk2_1211	chr15|73175668|73232186|-	mmu-miR-7b-5p(1),mmu-miR-200c-3p(1),mmu-miR-434-5p(1),mmu-miR-182-5p(1),mmu-miR-183-5p(1),mmu-miR-758-3p(1),mmu-miR-342-3p(1),mmu-miR-369-3p(1),mmu-miR-1904(1),mmu-miR-193b-3p(1)	10
circPtk2_409	chr15|73231874|73266593|-	mmu-miR-183-5p(1),mmu-miR-384-3p(1)	2
circRbfox2_872	chr15|76982139|77017141|-	mmu-miR-134-5p(1),mmu-miR-328-3p(1),mmu-miR-217-5p(1),mmu-miR-320-3p(1),mmu-miR-339-5p(1),mmu-miR-27a-5p(1),mmu-miR-410-3p(1),mmu-miR-344d-3p(1),mmu-miR-574-5p(1)	9
ciRbfox2_1155	chr15|76982284|76983439|-	mmu-miR-320-3p(2),mmu-miR-146a-5p(1),mmu-miR-149-5p(1),mmu-miR-690(1),mmu-miR-5101(1),mmu-miR-697(1),mmu-miR-146b-5p(1)	7
circPla2g6_686	chr15|79173330|79186897|-	mmu-miR-205-5p(1),mmu-miR-540-3p(1)	2
circDdx17_385	chr15|79425234|79428057|-	mmu-miR-20b-5p(1),mmu-miR-106a-5p(1),mmu-miR-93-5p(1),mmu-miR-20a-5p(1),mmu-miR-17-5p(1),mmu-miR-106b-5p(1),mmu-miR-181b-5p(1)	7
circTnrc6b_1446	chr15|80768407|80802298|+	mmu-miR-140-5p(1),mmu-miR-134-5p(1),mmu-miR-296-5p(1),mmu-miR-181a-5p(1),mmu-miR-709(1),mmu-miR-125b-5p(1),mmu-miR-181b-5p(1),mmu-miR-495-3p(1),mmu-miR-149-5p(1),mmu-miR-351-5p(1),mmu-miR-125a-5p(1),mmu-miR-183-5p(1),mmu-miR-705(1),mmu-miR-539-5p(1),mmu-miR-669d-5p(1),mmu-miR-188-3p(1),mmu-miR-670-5p(1),mmu-miR-574-5p(1),mmu-miR-181d-5p(1)	19
circSlc25a17_128	chr15|81224174|81228362|-	mmu-miR-200a-3p(1),mmu-miR-141-3p(1)	2
circEp300_638	chr15|81485108|81485746|+	mmu-miR-370-3p(2),mmu-miR-24-3p(1),mmu-miR-338-3p(1)	3
circEp300_329	chr15|81515814|81516713|+	mmu-miR-26b-5p(1),mmu-miR-344d-3p(1)	2
circXrcc6_765	chr15|81906645|81911612|+	mmu-miR-10b-5p(1),mmu-miR-490-3p(1),mmu-miR-3105-3p(1)	3
circTcf20_5866	chr15|82709431|82741485|-	mmu-let-7a-5p(2),mmu-miR-7b-5p(2),mmu-miR-103-3p(2),mmu-miR-298-5p(2),mmu-miR-217-5p(2),mmu-miR-214-3p(2),mmu-miR-29b-1-5p(2),mmu-miR-370-3p(2),mmu-miR-541-5p(2),mmu-miR-107-3p(2),mmu-miR-29b-2-5p(2),mmu-miR-670-5p(2),mmu-miR-1904(2),mmu-miR-9-5p(1),mmu-miR-134-5p(1),mmu-miR-15a-5p(1),mmu-let-7b-5p(1),mmu-miR-150-5p(1),mmu-miR-221-3p(1),mmu-miR-34c-5p(1),mmu-miR-34a-5p(1),mmu-let-7c-5p(1),mmu-miR-211-5p(1),mmu-miR-15b-5p(1),mmu-miR-33-5p(1),mmu-miR-328-3p(1),mmu-miR-7a-5p(1),mmu-miR-196a-5p(1),mmu-miR-326-3p(1),mmu-miR-185-5p(1),mmu-miR-24-3p(1),mmu-miR-149-5p(1),mmu-miR-136-5p(1),mmu-miR-433-3p(1),mmu-miR-351-5p(1),mmu-miR-676-3p(1),mmu-miR-127-5p(1),mmu-miR-212-3p(1),mmu-miR-194-5p(1),mmu-miR-218-5p(1),mmu-miR-192-5p(1),mmu-miR-215-5p(1),mmu-miR-383-5p(1),mmu-miR-499-5p(1),mmu-miR-325-3p(1),mmu-miR-680(1),mmu-miR-466a-5p(1),mmu-miR-1187(1),mmu-miR-466p-5p(1),mmu-miR-5101(1),mmu-miR-335-3p(1),mmu-miR-484(1),mmu-miR-3470b(1),mmu-miR-540-3p(1),mmu-miR-193b-3p(1)	55
circTcf20_5772	chr15|82735713|82741485|-	mmu-let-7a-5p(2),mmu-miR-7b-5p(2),mmu-miR-103-3p(2),mmu-miR-298-5p(2),mmu-miR-217-5p(2),mmu-miR-214-3p(2),mmu-miR-29b-1-5p(2),mmu-miR-370-3p(2),mmu-miR-541-5p(2),mmu-miR-107-3p(2),mmu-miR-29b-2-5p(2),mmu-miR-670-5p(2),mmu-miR-1904(2),mmu-miR-9-5p(1),mmu-miR-134-5p(1),mmu-miR-15a-5p(1),mmu-let-7b-5p(1),mmu-miR-150-5p(1),mmu-miR-221-3p(1),mmu-miR-34c-5p(1),mmu-miR-34a-5p(1),mmu-let-7c-5p(1),mmu-miR-211-5p(1),mmu-miR-15b-5p(1),mmu-miR-33-5p(1),mmu-miR-328-3p(1),mmu-miR-7a-5p(1),mmu-miR-196a-5p(1),mmu-miR-326-3p(1),mmu-miR-185-5p(1),mmu-miR-24-3p(1),mmu-miR-149-5p(1),mmu-miR-136-5p(1),mmu-miR-433-3p(1),mmu-miR-351-5p(1),mmu-miR-676-3p(1),mmu-miR-127-5p(1),mmu-miR-212-3p(1),mmu-miR-194-5p(1),mmu-miR-218-5p(1),mmu-miR-192-5p(1),mmu-miR-215-5p(1),mmu-miR-383-5p(1),mmu-miR-499-5p(1),mmu-miR-325-3p(1),mmu-miR-680(1),mmu-miR-466a-5p(1),mmu-miR-1187(1),mmu-miR-466p-5p(1),mmu-miR-5101(1),mmu-miR-335-3p(1),mmu-miR-484(1),mmu-miR-3470b(1),mmu-miR-540-3p(1),mmu-miR-193b-3p(1)	55
circTtll1_460	chr15|83389450|83393997|-	mmu-miR-185-5p(1),mmu-miR-382-5p(1),mmu-miR-384-3p(1)	3
circAtxn10_531	chr15|85243654|85260903|+	mmu-miR-320-3p(1)	1
circAtxn10_1057	chr15|85243654|85277707|+	mmu-miR-320-3p(1),mmu-miR-377-3p(1)	2
circTrmu_273	chr15|85766874|85769393|+	mmu-miR-16-5p(1),mmu-miR-15a-5p(1),mmu-miR-322-5p(1),mmu-miR-15b-5p(1),mmu-miR-339-5p(1),mmu-miR-503-5p(1),mmu-miR-153-3p(1),mmu-miR-335-3p(1)	8
circTbc1d22a_572	chr15|86118930|86123494|+	mmu-miR-149-5p(2),mmu-miR-18a-5p(1),mmu-miR-298-5p(1),mmu-miR-324-5p(1),mmu-miR-411-3p(1),mmu-miR-383-5p(1),mmu-miR-540-3p(1)	7
circTbc1d22a_307	chr15|86183847|86196042|+	mmu-miR-155-5p(1),mmu-miR-670-5p(1)	2
circTbc1d22a_525	chr15|86195927|86333488|+	mmu-miR-16-5p(1),mmu-miR-15a-5p(1),mmu-miR-322-5p(1),mmu-miR-15b-5p(1),mmu-miR-666-5p(1),mmu-miR-188-3p(1),mmu-miR-670-5p(1),mmu-miR-338-3p(1)	8
circAlg12_328	chr15|88695499|88696362|-	mmu-miR-143-3p(1),mmu-miR-705(1)	2
circPpp6r2_284	chr15|89126362|89127662|+	mmu-miR-669d-5p(1),mmu-miR-3470b(1)	2
circKif21a_569	chr15|90875912|90879836|-	mmu-miR-217-5p(1),mmu-miR-181b-5p(1),mmu-miR-29b-1-5p(1),mmu-miR-339-3p(1),mmu-miR-181d-5p(1),mmu-miR-542-5p(1)	6
circLrrk2_362	chr15|91589308|91597065|+	mmu-miR-200a-3p(1),mmu-miR-300-3p(1)	2
circPphln1_615	chr15|93321894|93363126|+	mmu-miR-1904(2),mmu-miR-9-5p(1),mmu-miR-370-3p(1)	3
circPphln1_341	chr15|93353331|93363126|+	mmu-miR-9-5p(1),mmu-miR-370-3p(1)	2
circAno6_494	chr15|95846152|95847837|+	mmu-miR-433-3p(1),mmu-miR-127-5p(1),mmu-miR-5099(1)	3
circSlc38a4_1318	chr15|96903700|96917742|-	mmu-let-7c-5p(2),mmu-miR-196a-5p(2),mmu-miR-324-3p(2),mmu-let-7a-5p(1),mmu-miR-429-3p(1),mmu-let-7b-5p(1),mmu-miR-33-5p(1),mmu-miR-143-3p(1),mmu-let-7d-5p(1),mmu-miR-433-3p(1),mmu-miR-98-5p(1),mmu-miR-673-5p(1),mmu-miR-574-5p(1)	13
circPced1b_284	chr15|97175214|97259216|+	mmu-miR-185-5p(1)	1
circPced1b_478	chr15|97175214|97272030|+	mmu-miR-34c-5p(1),mmu-miR-34a-5p(1),mmu-miR-185-5p(1),mmu-miR-484(1)	4
circPced1b_330	chr15|97259080|97272030|+	mmu-miR-34c-5p(1),mmu-miR-34a-5p(1),mmu-miR-185-5p(1),mmu-miR-484(1)	4
circSenp1_1018	chr15|97956784|97974923|-	mmu-miR-1904(2),mmu-miR-135a-5p(1),mmu-miR-106b-5p(1),mmu-miR-34b-5p(1),mmu-miR-27a-5p(1),mmu-miR-1187(1)	6
circSenp1_179	chr15|97982850|97985014|-	#N/A	#N/A
circKansl2_331	chr15|98426743|98427334|-	mmu-miR-22-3p(1),mmu-miR-338-3p(1)	2
circSpats2_375	chr15|99078461|99097147|+	mmu-miR-148b-3p(1),mmu-miR-148a-3p(1),mmu-miR-136-5p(1)	3
circCers5_595	chr15|99636545|99643827|-	mmu-miR-155-5p(1),mmu-miR-320-3p(1),mmu-miR-296-3p(1)	3
circTfcp2_366	chr15|100418443|100423553|-	mmu-miR-7b-5p(1),mmu-miR-152-3p(1),mmu-miR-138-5p(1),mmu-miR-301b-3p(1),mmu-miR-301a-3p(1),mmu-miR-207(1)	6
circCela1_364	chr15|100580767|100583115|-	mmu-miR-128-3p(1),mmu-miR-149-5p(1),mmu-miR-433-5p(1)	3
circPcbp2_448	chr15|102381695|102387182|+	mmu-miR-9-5p(1),mmu-miR-205-5p(1),mmu-miR-3105-3p(1)	3
circSfi1_841	chr11|3090136|3096292|-	mmu-miR-138-5p(2),mmu-miR-370-3p(2),mmu-miR-34c-5p(1),mmu-miR-34a-5p(1),mmu-miR-214-3p(1),mmu-miR-127-3p(1),mmu-miR-351-5p(1),mmu-miR-22-3p(1),mmu-miR-411-3p(1),mmu-miR-34b-5p(1),mmu-miR-670-5p(1),mmu-miR-1904(1)	12
circSfi1_908	chr11|3090136|3103498|-	mmu-miR-138-5p(2),mmu-miR-370-3p(2),mmu-miR-34c-5p(1),mmu-miR-34a-5p(1),mmu-miR-214-3p(1),mmu-miR-127-3p(1),mmu-miR-351-5p(1),mmu-miR-22-3p(1),mmu-miR-411-3p(1),mmu-miR-34b-5p(1),mmu-miR-669d-5p(1),mmu-miR-670-5p(1),mmu-miR-1904(1)	13
circEif4enif1_855	chr11|3179868|3191027|+	mmu-miR-9-5p(1),mmu-let-7e-5p(1),mmu-miR-196a-5p(1),mmu-miR-709(1),mmu-miR-138-5p(1),mmu-miR-136-5p(1),mmu-miR-362-5p(1),mmu-miR-342-5p(1),mmu-miR-532-5p(1)	9
circMtmr3_541	chr11|4467740|4481305|-	mmu-miR-181a-5p(1),mmu-miR-181b-5p(1),mmu-miR-127-5p(1),mmu-miR-501-3p(1),mmu-miR-362-5p(1),mmu-miR-690(1),mmu-miR-207(1)	7
circMtmr3_291	chr11|4477835|4481305|-	mmu-miR-362-5p(1),mmu-miR-690(1),mmu-miR-207(1)	3
circAscc2_850	chr11|4590382|4609384|+	mmu-miR-210-3p(1),mmu-miR-137-3p(1),mmu-miR-709(1),mmu-miR-382-5p(1),mmu-miR-541-5p(1),mmu-miR-29b-2-5p(1),mmu-miR-670-5p(1),mmu-miR-574-5p(1)	8
circNf2_367	chr11|4753677|4758834|-	mmu-miR-136-5p(1),mmu-miR-301a-3p(1),mmu-miR-188-3p(1)	3
circNf2_561	chr11|4753677|4770493|-	mmu-miR-199a-5p(1),mmu-miR-335-5p(1),mmu-miR-136-5p(1),mmu-miR-188-3p(1)	4
circThoc5_404	chr11|4869732|4872226|+	mmu-miR-196a-5p(1),mmu-miR-138-5p(1),mmu-miR-153-3p(1),mmu-miR-29b-2-5p(1)	4
circNudcd3_333	chr11|6063242|6075561|-	mmu-miR-326-3p(1),mmu-miR-136-5p(1),mmu-miR-183-5p(1)	3
circOgdh_295	chr11|6263787|6267080|+	mmu-miR-221-3p(1),mmu-miR-34a-5p(1),mmu-miR-338-3p(1)	3
circTns3_360	chr11|8428224|8429665|-	mmu-miR-24-3p(1),mmu-miR-149-5p(1),mmu-miR-540-3p(1)	3
circTns3_301	chr11|8468198|8469570|-	mmu-miR-362-5p(1)	1
circHus1_591	chr11|8950076|8960624|-	mmu-miR-342-3p(1),mmu-miR-207(1),mmu-miR-1904(1)	3
circActr2_566	chr11|20022455|20030798|-	mmu-miR-15b-5p(1),mmu-miR-185-5p(1),mmu-miR-1904(1)	3
circAftph_459	chr11|20653710|20662315|-	mmu-miR-140-5p(1),mmu-miR-15a-5p(1),mmu-miR-15b-5p(1),mmu-miR-129-5p(1)	4
circAftph_1955	chr11|20675684|20677639|-	mmu-miR-670-5p(2),mmu-miR-140-5p(1),mmu-miR-134-5p(1),mmu-miR-93-5p(1),mmu-miR-135a-5p(1),mmu-miR-211-5p(1),mmu-miR-326-3p(1),mmu-miR-138-5p(1),mmu-miR-185-5p(1),mmu-miR-149-5p(1),mmu-miR-136-5p(1),mmu-miR-351-5p(1),mmu-miR-370-3p(1),mmu-miR-362-5p(1),mmu-miR-224-5p(1),mmu-miR-335-3p(1),mmu-miR-350-3p(1)	17
circUgp2_1059	chr11|21278870|21283810|-	mmu-miR-5101(2),mmu-miR-541-5p(1),mmu-miR-340-5p(1),mmu-miR-673-5p(1),mmu-miR-3087-3p(1),mmu-miR-452-3p(1),mmu-miR-540-3p(1),mmu-miR-697(1)	8
circWdpcp_923	chr11|21661461|21674636|+	mmu-miR-200a-3p(1),mmu-miR-141-3p(1),mmu-miR-135a-5p(1),mmu-miR-217-5p(1),mmu-miR-149-5p(1),mmu-miR-136-5p(1),mmu-miR-433-5p(1),mmu-miR-494-3p(1),mmu-miR-673-5p(1),mmu-miR-5101(1)	10
circWdpcp_1253	chr11|21661461|21807609|+	mmu-miR-200a-3p(1),mmu-miR-141-3p(1),mmu-miR-135a-5p(1),mmu-miR-205-5p(1),mmu-miR-217-5p(1),mmu-miR-149-5p(1),mmu-miR-136-5p(1),mmu-miR-433-5p(1),mmu-miR-494-3p(1),mmu-miR-466a-5p(1),mmu-miR-1187(1),mmu-miR-466p-5p(1),mmu-miR-673-5p(1),mmu-miR-5101(1)	14
circWdpcp_313	chr11|21671102|21674636|+	mmu-miR-200a-3p(1),mmu-miR-141-3p(1),mmu-miR-135a-5p(1),mmu-miR-149-5p(1)	4
circEhbp1_742	chr11|22003431|22018506|-	mmu-miR-1904(2),mmu-miR-211-5p(1),mmu-miR-204-5p(1),mmu-miR-434-3p(1),mmu-miR-207(1),mmu-miR-335-3p(1),mmu-miR-544-5p(1)	7
circEhbp1_322	chr11|22119034|22123006|-	mmu-miR-155-5p(1),mmu-miR-223-3p(1),mmu-miR-129-5p(1)	3
circUsp34_645	chr11|23317338|23325096|+	mmu-miR-532-5p(1)	1
circUsp34_430	chr11|23320238|23325096|+	mmu-miR-532-5p(1)	1
circUsp34_420	chr11|23351452|23355953|+	mmu-miR-16-5p(1),mmu-miR-15a-5p(1),mmu-miR-322-5p(1),mmu-miR-335-5p(1),mmu-miR-410-3p(1),mmu-miR-344d-3p(1),mmu-miR-1904(1)	7
circSanbr_1028	chr11|23556613|23572529|-	mmu-miR-33-5p(2),mmu-miR-146a-5p(1),mmu-miR-328-3p(1),mmu-miR-203-3p(1),mmu-miR-214-3p(1),mmu-miR-182-5p(1),mmu-miR-207(1),mmu-miR-300-3p(1),mmu-miR-452-3p(1),mmu-miR-350-3p(1),mmu-miR-146b-5p(1),mmu-miR-7a-2-3p(1)	12
circFancl_444	chr11|26347745|26384500|+	mmu-miR-34b-5p(1)	1
circFancl_267	chr11|26357547|26384500|+	mmu-miR-34b-5p(1)	1
circCcdc88a_1267	chr11|29432108|29448612|+	mmu-miR-7b-5p(1),mmu-miR-150-5p(1),mmu-miR-322-5p(1),mmu-miR-7a-5p(1),mmu-miR-370-3p(1),mmu-miR-541-5p(1),mmu-miR-5101(1),mmu-miR-335-3p(1),mmu-miR-452-3p(1)	9
circEml6_650	chr11|29830646|29856331|-	mmu-miR-211-5p(1),mmu-miR-204-5p(1),mmu-miR-125b-5p(1),mmu-miR-125a-5p(1),mmu-miR-680(1),mmu-miR-129-5p(1),mmu-miR-300-3p(1),mmu-miR-670-5p(1)	8
circEml6_328	chr11|29843187|29856331|-	mmu-miR-211-5p(1),mmu-miR-204-5p(1),mmu-miR-680(1)	3
circAsb3_625	chr11|31005457|31011586|+	mmu-miR-200a-3p(1),mmu-miR-141-3p(1),mmu-miR-199a-5p(1),mmu-miR-103-3p(1),mmu-miR-29b-3p(1),mmu-miR-29a-3p(1),mmu-miR-29c-3p(1),mmu-miR-182-5p(1),mmu-miR-107-3p(1),mmu-miR-7a-2-3p(1)	10
circInsyn2b_2325	chr11|34351055|34354352|+	mmu-miR-183-5p(2),mmu-miR-23b-3p(1),mmu-miR-140-5p(1),mmu-let-7e-5p(1),mmu-miR-130a-3p(1),mmu-miR-148a-3p(1),mmu-miR-23a-3p(1),mmu-miR-25-3p(1),mmu-miR-339-5p(1),mmu-miR-127-5p(1),mmu-miR-301b-3p(1),mmu-miR-192-5p(1),mmu-miR-297a-5p(1),mmu-miR-1198-5p(1),mmu-miR-540-3p(1),mmu-miR-3105-3p(1)	16
circPwwp2a_944	chr11|43595360|43596304|+	mmu-miR-27b-3p(1),mmu-miR-27a-3p(1),mmu-miR-429-3p(1),mmu-miR-221-3p(1),mmu-miR-223-3p(1),mmu-miR-322-5p(1),mmu-miR-18a-5p(1),mmu-miR-181b-5p(1),mmu-miR-128-3p(1),mmu-miR-182-5p(1),mmu-miR-370-3p(1),mmu-miR-705(1),mmu-miR-452-3p(1),mmu-miR-670-5p(1),mmu-miR-181d-5p(1)	15
circCyfip2_1769	chr11|46089817|46145493|-	mmu-miR-9-5p(1),mmu-let-7a-5p(1),mmu-miR-103-3p(1),mmu-let-7e-5p(1),mmu-miR-135a-5p(1),mmu-miR-34a-5p(1),mmu-let-7c-5p(1),mmu-miR-216a-5p(1),mmu-miR-132-3p(1),mmu-miR-709(1),mmu-miR-214-3p(1),mmu-let-7d-5p(1),mmu-miR-24-3p(1),mmu-miR-212-3p(1),mmu-miR-324-3p(1),mmu-miR-107-3p(1),mmu-miR-98-5p(1),mmu-miR-27a-5p(1),mmu-miR-29b-2-5p(1),mmu-miR-673-5p(1)	20
circCyfip2_366	chr11|46112162|46115032|-	mmu-miR-132-3p(1),mmu-miR-709(1),mmu-miR-212-3p(1)	3
circRnf130_903	chr11|49943602|49986807|+	mmu-miR-221-3p(1),mmu-miR-135a-5p(1),mmu-miR-152-3p(1),mmu-miR-128-3p(1),mmu-miR-363-3p(1),mmu-miR-673-5p(1),mmu-miR-3105-3p(1)	7
circRnf130_708	chr11|49961997|49986807|+	mmu-miR-221-3p(1),mmu-miR-135a-5p(1),mmu-miR-152-3p(1),mmu-miR-128-3p(1),mmu-miR-363-3p(1),mmu-miR-3105-3p(1)	6
circCanx_373	chr11|50189955|50191881|-	mmu-miR-136-5p(1),mmu-miR-182-5p(1),mmu-miR-183-5p(1),mmu-miR-29b-2-5p(1)	4
circCanx_721	chr11|50192584|50199756|-	mmu-miR-205-5p(1)	1
circCanx_854	chr11|50192584|50201694|-	mmu-miR-205-5p(1),mmu-miR-182-5p(1)	2
circCanx_607	chr11|50195152|50199756|-	mmu-miR-205-5p(1)	1
circCanx_417	chr11|50198296|50199756|-	mmu-miR-205-5p(1)	1
circCanx_550	chr11|50198296|50201694|-	mmu-miR-205-5p(1),mmu-miR-182-5p(1)	2
circCanx_731	chr11|50198296|50202611|-	mmu-miR-15a-5p(1),mmu-miR-205-5p(1),mmu-miR-15b-5p(1),mmu-miR-503-5p(1),mmu-miR-182-5p(1),mmu-miR-802-5p(1)	6
circSec24a_1809_2	chr11|51599761|51625488|-	mmu-miR-429-3p(1),mmu-miR-200b-3p(1),mmu-miR-30e-5p(1),mmu-miR-26a-5p(1),mmu-miR-7a-5p(1),mmu-miR-132-3p(1),mmu-miR-138-5p(1),mmu-miR-495-3p(1),mmu-miR-127-3p(1),mmu-miR-26b-5p(1),mmu-miR-680(1),mmu-miR-29b-2-5p(1),mmu-miR-338-3p(1)	13
circSec24a_466	chr11|51612641|51620402|-	mmu-miR-26a-5p(1),mmu-miR-495-3p(1),mmu-miR-26b-5p(1)	3
circSec24a_469	chr11|51612641|51620405|-	mmu-miR-26a-5p(1),mmu-miR-495-3p(1),mmu-miR-26b-5p(1)	3
circSec24a_340	chr11|51617311|51622732|-	#N/A	#N/A
circPpp2ca_545	chr11|52008813|52011878|+	mmu-miR-183-5p(1),mmu-miR-224-5p(1)	2
circVdac1_434	chr11|52267217|52274904|+	mmu-miR-29b-2-5p(2),mmu-miR-27a-3p(1),mmu-miR-199a-5p(1),mmu-miR-34a-5p(1),mmu-miR-326-3p(1),mmu-miR-128-3p(1),mmu-miR-673-5p(1),mmu-miR-339-3p(1)	8
circHspa4_1500	chr11|53153706|53171539|-	mmu-miR-207(2),mmu-miR-9-5p(1),mmu-miR-27b-3p(1),mmu-miR-27a-3p(1),mmu-miR-32-5p(1),mmu-miR-7b-5p(1),mmu-miR-150-5p(1),mmu-miR-146a-5p(1),mmu-miR-217-5p(1),mmu-miR-7a-5p(1),mmu-miR-320-3p(1),mmu-miR-138-5p(1),mmu-miR-128-3p(1),mmu-miR-22-3p(1),mmu-miR-541-5p(1),mmu-miR-215-5p(1),mmu-miR-146b-5p(1)	17
circHspa4_801	chr11|53171294|53183141|-	mmu-miR-150-5p(1),mmu-miR-335-5p(1),mmu-miR-320-3p(1),mmu-miR-363-3p(1),mmu-miR-1904(1),mmu-miR-3061-5p(1)	6
circAff4_1039	chr11|53259486|53271499|+	mmu-miR-9-5p(2),mmu-miR-15a-5p(1),mmu-miR-205-5p(1),mmu-miR-211-5p(1),mmu-miR-204-5p(1),mmu-miR-15b-5p(1),mmu-miR-298-5p(1),mmu-miR-216a-5p(1),mmu-miR-24-3p(1),mmu-miR-136-5p(1),mmu-miR-541-5p(1),mmu-miR-3470b(1),mmu-miR-1904(1)	13
circAff4_1208	chr11|53288658|53293393|+	mmu-miR-129-5p(2),mmu-miR-34a-5p(1),mmu-miR-211-5p(1),mmu-miR-185-5p(1),mmu-miR-149-5p(1),mmu-miR-676-3p(1),mmu-miR-370-3p(1),mmu-miR-5101(1),mmu-miR-484(1),mmu-miR-452-3p(1)	10
circFnip1_3013	chr11|54356912|54395732|+	mmu-miR-29b-1-5p(2),mmu-miR-29b-2-5p(2),mmu-miR-32-5p(1),mmu-miR-135a-5p(1),mmu-miR-31-5p(1),mmu-miR-26a-5p(1),mmu-miR-92a-3p(1),mmu-miR-33-5p(1),mmu-miR-25-3p(1),mmu-miR-136-5p(1),mmu-miR-26b-5p(1),mmu-miR-676-3p(1),mmu-miR-127-5p(1),mmu-miR-182-5p(1),mmu-miR-218-5p(1),mmu-miR-382-5p(1),mmu-miR-370-3p(1),mmu-miR-384-3p(1),mmu-miR-207(1),mmu-miR-539-5p(1),mmu-miR-335-3p(1),mmu-miR-296-3p(1)	22
circLarp1_947	chr11|57931216|57934876|+	mmu-miR-9-5p(1),mmu-miR-216a-5p(1),mmu-miR-217-5p(1),mmu-miR-196a-5p(1),mmu-miR-326-3p(1),mmu-miR-382-5p(1)	6
circCnot8_418	chr11|58003877|58006201|+	mmu-miR-93-5p(1),mmu-miR-203-3p(1),mmu-miR-129-5p(1)	3
circTom1l2_725	chr11|60149681|60171109|-	mmu-miR-328-3p(1),mmu-miR-143-3p(1),mmu-miR-383-5p(1),mmu-miR-680(1)	4
circDrg2_430	chr11|60351612|60353460|+	mmu-miR-210-3p(1),mmu-miR-134-5p(1),mmu-miR-709(1),mmu-miR-27a-5p(1),mmu-miR-338-3p(1)	5
ciPrpsap2_3780	chr11|61639912|61643692|-	mmu-miR-709(3),mmu-miR-24-3p(3),mmu-miR-1904(3),mmu-miR-298-5p(2),mmu-miR-181b-5p(2),mmu-miR-128-3p(2),mmu-miR-96-5p(2),mmu-miR-212-3p(2),mmu-miR-384-3p(2),mmu-miR-20b-5p(1),mmu-miR-140-5p(1),mmu-miR-27b-3p(1),mmu-miR-199a-5p(1),mmu-miR-7b-5p(1),mmu-miR-181a-5p(1),mmu-miR-130a-3p(1),mmu-miR-7a-5p(1),mmu-miR-132-3p(1),mmu-miR-185-5p(1),mmu-miR-339-5p(1),mmu-miR-10b-5p(1),mmu-miR-495-3p(1),mmu-miR-503-5p(1),mmu-miR-149-5p(1),mmu-miR-434-5p(1),mmu-miR-29b-1-5p(1),mmu-miR-676-3p(1),mmu-miR-483-5p(1),mmu-miR-130b-3p(1),mmu-miR-383-5p(1),mmu-miR-466d-3p(1),mmu-miR-342-3p(1),mmu-miR-377-3p(1),mmu-miR-207(1),mmu-miR-5101(1),mmu-miR-3087-3p(1),mmu-miR-484(1),mmu-miR-3065-5p(1),mmu-miR-3470b(1),mmu-miR-466b-3p(1),mmu-miR-296-3p(1),mmu-miR-181d-5p(1),mmu-miR-7a-1-3p(1)	43
circUlk2_1347	chr11|61674362|61694613|-	mmu-miR-16-5p(1),mmu-miR-15a-5p(1),mmu-miR-200a-3p(1),mmu-miR-141-3p(1),mmu-miR-221-3p(1),mmu-miR-18a-5p(1),mmu-miR-222-3p(1),mmu-miR-709(1),mmu-miR-181b-5p(1),mmu-miR-214-3p(1),mmu-miR-30b-5p(1),mmu-miR-351-5p(1),mmu-miR-182-5p(1),mmu-miR-541-5p(1),mmu-miR-324-3p(1),mmu-miR-3470b(1),mmu-miR-490-3p(1),mmu-miR-1904(1),mmu-miR-181d-5p(1)	19
circUlk2_1008	chr11|61689888|61703604|-	mmu-miR-16-5p(1),mmu-miR-15a-5p(1),mmu-miR-200a-3p(1),mmu-miR-141-3p(1),mmu-miR-34c-5p(1),mmu-miR-18a-5p(1),mmu-miR-709(1),mmu-miR-181b-5p(1),mmu-miR-214-3p(1),mmu-miR-351-5p(1),mmu-miR-541-5p(1),mmu-miR-34b-5p(1),mmu-miR-3470b(1),mmu-miR-490-3p(1),mmu-miR-1904(1),mmu-miR-181d-5p(1)	16
circAkap10_957	chr11|61777525|61800772|-	mmu-miR-20b-5p(1),mmu-miR-16-5p(1),mmu-miR-93-5p(1),mmu-miR-20a-5p(1),mmu-miR-103-3p(1),mmu-miR-135a-5p(1),mmu-miR-30e-5p(1),mmu-miR-30a-5p(1),mmu-miR-30c-5p(1),mmu-miR-328-3p(1),mmu-miR-217-5p(1),mmu-miR-25-3p(1),mmu-miR-30d-5p(1),mmu-miR-214-3p(1),mmu-miR-24-3p(1),mmu-miR-30b-5p(1),mmu-miR-136-5p(1),mmu-miR-212-3p(1),mmu-miR-107-3p(1),mmu-miR-207(1),mmu-miR-3087-3p(1),mmu-miR-484(1)	22
circNcor1_825	chr11|62242203|62250760|-	mmu-miR-9-5p(1),mmu-miR-328-3p(1),mmu-miR-433-5p(1),mmu-miR-29b-1-5p(1),mmu-miR-467b-5p(1),mmu-miR-370-3p(1),mmu-miR-27a-5p(1),mmu-miR-190b-5p(1)	8
circZfp287_922	chr11|62615622|62619711|-	mmu-miR-9-5p(1),mmu-miR-222-3p(1),mmu-miR-483-5p(1),mmu-miR-1199-5p(1),mmu-miR-296-3p(1),mmu-miR-338-3p(1),mmu-miR-7a-1-3p(1)	7
circFxr2_221	chr11|69532107|69532415|+	mmu-miR-34c-5p(1),mmu-miR-205-5p(1),mmu-miR-211-5p(1),mmu-miR-204-5p(1),mmu-miR-125b-5p(1),mmu-miR-125a-5p(1),mmu-miR-34b-5p(1),mmu-miR-673-5p(1)	8
circFxr2_825	chr11|69540553|69542549|+	mmu-let-7e-5p(1),mmu-miR-127-5p(1),mmu-miR-324-3p(1),mmu-miR-207(1),mmu-miR-452-3p(1)	5
circEif4a1_228	chr11|69558847|69559159|-	mmu-miR-433-3p(1),mmu-miR-224-5p(1),mmu-miR-377-3p(1)	3
circRabep1_333	chr11|70765571|70775794|+	mmu-miR-136-5p(1),mmu-miR-335-3p(1),mmu-miR-188-3p(1),mmu-miR-1904(1)	4
circRabep1_494	chr11|70765571|70777997|+	mmu-miR-335-3p(2),mmu-miR-136-5p(1),mmu-miR-188-3p(1),mmu-miR-1904(1)	4
circRabep1_930	chr11|70808140|70816738|+	mmu-miR-217-5p(2),mmu-miR-9-5p(1),mmu-miR-27b-3p(1),mmu-miR-27a-3p(1),mmu-miR-26a-5p(1),mmu-miR-26b-5p(1),mmu-miR-125a-5p(1),mmu-miR-466d-3p(1),mmu-miR-680(1),mmu-miR-335-3p(1),mmu-miR-1904(1),mmu-miR-338-3p(1)	12
circRabep1_222	chr11|70810002|70811794|+	mmu-miR-335-3p(1)	1
circ4933427D14Rik_1265	chr11|72080373|72089789|-	mmu-miR-140-5p(1),mmu-miR-34c-5p(1),mmu-miR-31-5p(1),mmu-miR-138-5p(1),mmu-miR-185-5p(1),mmu-miR-29b-1-5p(1),mmu-miR-199b-3p(1),mmu-miR-199a-3p(1),mmu-miR-370-3p(1),mmu-miR-666-5p(1),mmu-miR-697(1)	11
circZzef1_654	chr11|72754700|72756979|+	mmu-miR-9-5p(1),mmu-miR-20b-5p(1),mmu-miR-106a-5p(1),mmu-miR-93-5p(1),mmu-miR-20a-5p(1),mmu-miR-17-5p(1),mmu-miR-122-5p(1),mmu-miR-106b-5p(1),mmu-miR-22-3p(1),mmu-miR-541-5p(1),mmu-miR-574-5p(1),mmu-miR-338-3p(1)	12
circRap1gap2_733	chr11|74313255|74375797|-	mmu-miR-106a-5p(1),mmu-miR-93-5p(1),mmu-miR-20a-5p(1),mmu-miR-17-5p(1),mmu-miR-217-5p(1),mmu-miR-326-3p(1),mmu-miR-199b-3p(1),mmu-miR-199a-3p(1),mmu-miR-362-5p(1),mmu-miR-383-5p(1),mmu-miR-1198-5p(1),mmu-miR-207(1),mmu-miR-296-3p(1),mmu-miR-338-3p(1)	14
circRap1gap2_431	chr11|74326526|74332611|-	mmu-miR-106a-5p(1),mmu-miR-93-5p(1),mmu-miR-20a-5p(1),mmu-miR-17-5p(1),mmu-miR-326-3p(1),mmu-miR-199b-3p(1),mmu-miR-199a-3p(1),mmu-miR-362-5p(1),mmu-miR-383-5p(1),mmu-miR-1198-5p(1),mmu-miR-207(1),mmu-miR-338-3p(1)	12
circPafah1b1_577	chr11|74579802|74590346|-	mmu-miR-29b-3p(1),mmu-miR-29c-3p(1),mmu-miR-382-5p(1)	3
circMettl16_880	chr11|74674883|74696168|+	mmu-miR-383-5p(1),mmu-miR-338-3p(1)	2
circSmyd4_1156	chr11|75280897|75282053|+	mmu-miR-34c-5p(1),mmu-miR-31-5p(1),mmu-miR-132-3p(1),mmu-miR-431-5p(1),mmu-miR-22-3p(1),mmu-miR-183-5p(1),mmu-miR-1198-5p(1),mmu-miR-532-5p(1),mmu-miR-350-3p(1),mmu-miR-670-5p(1),mmu-miR-296-3p(1)	11
circPrpf8_849	chr11|75394096|75396114|+	mmu-miR-24-3p(1),mmu-miR-199b-3p(1),mmu-miR-483-5p(1),mmu-miR-199a-3p(1),mmu-miR-1187(1)	5
circYwhae_651	chr11|75642706|75650254|+	mmu-miR-199a-5p(1),mmu-miR-148b-3p(1)	2
ciYwhae_1131	chr11|75646506|75647637|+	mmu-miR-216a-5p(2),mmu-miR-150-5p(1),mmu-miR-152-3p(1),mmu-miR-148b-3p(1),mmu-miR-351-5p(1),mmu-miR-212-3p(1),mmu-miR-129-5p(1),mmu-miR-3470b(1),mmu-miR-350-3p(1)	9
circGosr1_363	chr11|76639333|76645626|-	#N/A	#N/A
circCpd_1406	chr11|76690614|76704478|-	mmu-miR-20b-5p(1),mmu-miR-27b-3p(1),mmu-miR-27a-3p(1),mmu-miR-106a-5p(1),mmu-miR-93-5p(1),mmu-miR-20a-5p(1),mmu-miR-204-5p(1),mmu-miR-328-3p(1),mmu-miR-203-3p(1),mmu-miR-495-3p(1),mmu-miR-149-5p(1),mmu-miR-199b-3p(1),mmu-miR-483-5p(1),mmu-miR-199a-3p(1),mmu-miR-382-5p(1),mmu-miR-673-5p(1),mmu-miR-539-5p(1),mmu-miR-335-3p(1),mmu-miR-202-3p(1)	19
circSsh2_844	chr11|77283875|77316477|+	mmu-miR-19a-3p(1),mmu-miR-3470b(1)	2
circTaok1_745	chr11|77462432|77476320|-	mmu-miR-1a-3p(1),mmu-miR-206-3p(1),mmu-miR-135a-5p(1),mmu-miR-29b-3p(1),mmu-miR-29a-3p(1),mmu-miR-29c-3p(1),mmu-miR-19a-3p(1),mmu-miR-370-3p(1),mmu-miR-188-3p(1)	9
circTaok1_431	chr11|77464521|77470671|-	mmu-miR-1a-3p(1),mmu-miR-206-3p(1),mmu-miR-135a-5p(1),mmu-miR-29b-3p(1),mmu-miR-29a-3p(1),mmu-miR-29c-3p(1),mmu-miR-188-3p(1)	7
circTaok1_317	chr11|77466398|77470671|-	mmu-miR-1a-3p(1),mmu-miR-206-3p(1),mmu-miR-135a-5p(1),mmu-miR-29b-3p(1),mmu-miR-29a-3p(1),mmu-miR-29c-3p(1)	6
circTaok1_294	chr11|77470599|77476320|-	mmu-miR-19a-3p(1),mmu-miR-370-3p(1)	2
circNufip2_1713	chr11|77582367|77584080|+	mmu-miR-16-5p(1),mmu-miR-204-5p(1),mmu-miR-29b-3p(1),mmu-miR-29a-3p(1),mmu-miR-29c-3p(1),mmu-miR-709(1),mmu-miR-203-3p(1),mmu-miR-326-3p(1),mmu-miR-10b-5p(1),mmu-miR-10a-5p(1),mmu-miR-136-5p(1),mmu-miR-434-3p(1),mmu-miR-96-5p(1),mmu-miR-212-3p(1),mmu-miR-199b-3p(1),mmu-miR-199a-3p(1),mmu-miR-499-5p(1),mmu-miR-690(1),mmu-miR-344d-3p(1),mmu-miR-129-5p(1),mmu-miR-3470b(1),mmu-miR-544-5p(1),mmu-miR-338-3p(1)	23
circMyo18a_2430	chr11|77708444|77723329|+	mmu-miR-207(3),mmu-miR-138-5p(2),mmu-miR-342-5p(2),mmu-miR-9-5p(1),mmu-miR-205-5p(1),mmu-miR-106b-5p(1),mmu-miR-152-3p(1),mmu-miR-148b-3p(1),mmu-miR-148a-3p(1),mmu-miR-18a-5p(1),mmu-miR-298-5p(1),mmu-miR-217-5p(1),mmu-miR-203-3p(1),mmu-miR-324-5p(1),mmu-miR-149-5p(1),mmu-miR-433-3p(1),mmu-miR-666-5p(1),mmu-miR-680(1),mmu-miR-1904(1),mmu-miR-202-3p(1),mmu-miR-338-3p(1)	21
circPhf12_886	chr11|77897552|77909055|+	mmu-miR-15a-5p(1),mmu-miR-223-3p(1),mmu-miR-322-5p(1),mmu-miR-15b-5p(1),mmu-miR-29b-3p(1),mmu-miR-29a-3p(1),mmu-miR-29c-3p(1),mmu-miR-149-5p(1),mmu-miR-425-5p(1),mmu-miR-342-5p(1),mmu-miR-7a-2-3p(1)	11
circPigs_351	chr11|78226252|78227656|+	mmu-miR-16-5p(1),mmu-miR-322-5p(1),mmu-miR-320-3p(1),mmu-miR-539-5p(1)	4
circNf1_1362	chr11|79275000|79309509|+	mmu-miR-9-5p(1),mmu-miR-20b-5p(1),mmu-miR-106a-5p(1),mmu-miR-93-5p(1),mmu-miR-20a-5p(1),mmu-miR-17-5p(1),mmu-miR-181a-5p(1),mmu-miR-106b-5p(1),mmu-miR-33-5p(1),mmu-miR-709(1),mmu-miR-203-3p(1),mmu-miR-181b-5p(1),mmu-miR-382-5p(1),mmu-miR-362-5p(1),mmu-miR-27a-5p(1),mmu-miR-29b-2-5p(1),mmu-miR-466a-5p(1),mmu-miR-1187(1),mmu-miR-466p-5p(1),mmu-miR-207(1),mmu-miR-5101(1),mmu-miR-1904(1),mmu-miR-181d-5p(1)	23
circNf1_402	chr11|79344628|79349732|+	mmu-miR-495-3p(1),mmu-miR-490-3p(1)	2
circNf1_915	chr11|79437796|79441960|+	mmu-miR-134-5p(1),mmu-miR-103-3p(1),mmu-miR-34c-5p(1),mmu-miR-191-5p(1),mmu-miR-127-5p(1),mmu-miR-34b-5p(1),mmu-miR-107-3p(1),mmu-miR-383-5p(1),mmu-miR-188-3p(1),mmu-miR-3065-5p(1)	10
circUtp6_338	chr11|79834056|79837111|-	mmu-miR-221-3p(1),mmu-miR-411-3p(1),mmu-miR-301b-3p(1),mmu-miR-7a-2-3p(1)	4
circSuz12_394	chr11|79915735|79916780|+	mmu-miR-34c-5p(1),mmu-miR-34a-5p(1),mmu-miR-370-3p(1),mmu-miR-340-5p(1),mmu-miR-466a-5p(1),mmu-miR-1187(1),mmu-miR-466p-5p(1)	7
circRhot1_292	chr11|80111083|80118158|+	mmu-miR-1904(2),mmu-miR-382-5p(1),mmu-miR-466a-5p(1),mmu-miR-1187(1)	4
circRhot1_444	chr11|80114728|80124856|+	mmu-miR-1904(2),mmu-miR-382-5p(1),mmu-miR-466a-5p(1),mmu-miR-1187(1)	4
circ5730455P16Rik_387	chr11|80259353|80265043|-	mmu-miR-103-3p(1),mmu-miR-223-3p(1),mmu-miR-122-5p(1),mmu-miR-107-3p(1),mmu-miR-335-3p(1)	5
circPsmd11_357	chr11|80322530|80336797|+	mmu-miR-185-5p(1)	1
circTaf15_431	chr11|83375476|83378239|+	mmu-miR-211-5p(1),mmu-miR-204-5p(1),mmu-miR-669d-5p(1)	3
circDdx52_1232	chr11|83836930|83848363|+	mmu-miR-138-5p(1),mmu-miR-127-5p(1),mmu-miR-411-3p(1),mmu-miR-194-5p(1),mmu-miR-218-5p(1),mmu-miR-344d-3p(1),mmu-miR-452-3p(1)	7
circSynrg_363	chr11|83910416|83910779|+	mmu-miR-320-3p(1)	1
circAatf_784	chr11|84333391|84363992|-	mmu-miR-149-5p(2),mmu-miR-127-5p(2),mmu-miR-138-5p(1),mmu-miR-214-3p(1),mmu-miR-433-3p(1),mmu-miR-351-5p(1),mmu-miR-484(1),mmu-miR-1199-5p(1)	8
circUsp32_385	chr11|84968090|84974720|-	mmu-miR-136-5p(1),mmu-miR-539-5p(1),mmu-miR-335-3p(1),mmu-miR-670-5p(1)	4
circUsp32_513	chr11|84968090|84994852|-	mmu-miR-670-5p(2),mmu-miR-136-5p(1),mmu-miR-539-5p(1),mmu-miR-335-3p(1)	4
circPpm1d_788	chr11|85217689|85230622|+	mmu-miR-7b-5p(1),mmu-miR-221-3p(1),mmu-miR-122-5p(1),mmu-miR-7a-5p(1),mmu-miR-138-5p(1),mmu-miR-96-5p(1),mmu-miR-183-5p(1),mmu-miR-324-3p(1),mmu-miR-224-5p(1),mmu-miR-680(1),mmu-miR-574-5p(1)	11
circRps6kb1_698	chr11|86397616|86408466|-	mmu-miR-134-5p(1),mmu-miR-103-3p(1),mmu-let-7e-5p(1),mmu-miR-150-5p(1),mmu-miR-204-5p(1),mmu-miR-322-5p(1),mmu-miR-324-5p(1),mmu-miR-153-3p(1),mmu-miR-96-5p(1),mmu-miR-107-3p(1),mmu-miR-98-5p(1),mmu-miR-466a-5p(1),mmu-miR-1187(1),mmu-miR-466p-5p(1),mmu-miR-207(1)	15
circRps6kb1_240	chr11|86423597|86426286|-	mmu-miR-328-3p(1)	1
circTubd1_1123	chr11|86439608|86452202|+	mmu-miR-122-5p(1),mmu-miR-136-5p(1),mmu-miR-324-3p(1),mmu-miR-680(1),mmu-miR-338-3p(1)	5
circVmp1_440	chr11|86551948|86556704|-	mmu-miR-16-5p(1),mmu-miR-429-3p(1),mmu-miR-200b-3p(1),mmu-miR-200c-3p(1),mmu-miR-381-3p(1),mmu-miR-369-3p(1),mmu-miR-539-5p(1)	7
circTrim37_192	chr11|87037759|87040189|+	#N/A	#N/A
circTrim37_515	chr11|87050646|87068854|+	mmu-miR-20b-5p(1),mmu-miR-106a-5p(1),mmu-miR-93-5p(1),mmu-miR-20a-5p(1),mmu-miR-17-5p(1),mmu-miR-106b-5p(1),mmu-miR-30c-5p(1),mmu-miR-136-5p(1),mmu-miR-3065-5p(1)	9
circTrim37_471	chr11|87073246|87077341|+	mmu-miR-433-3p(1),mmu-miR-344d-3p(1),mmu-miR-207(1),mmu-miR-452-3p(1)	4
circRad51c_333	chr11|87280659|87288583|-	#N/A	#N/A
circRad51c_433	chr11|87286091|87292382|-	mmu-miR-429-3p(1),mmu-miR-18a-5p(1),mmu-miR-143-3p(1)	3
circDgke_788_2	chr11|88939674|88946343|-	mmu-miR-150-5p(1),mmu-miR-382-5p(1)	2
circMbtd1_541	chr11|93795984|93803284|+	mmu-miR-200a-3p(1),mmu-miR-196a-5p(1),mmu-miR-136-5p(1),mmu-miR-669d-5p(1)	4
circMbtd1_1823	chr11|93795984|93824784|+	mmu-miR-210-3p(1),mmu-miR-137-3p(1),mmu-miR-9-5p(1),mmu-let-7a-5p(1),mmu-miR-200a-3p(1),mmu-let-7e-5p(1),mmu-let-7b-5p(1),mmu-miR-223-3p(1),mmu-miR-205-5p(1),mmu-let-7c-5p(1),mmu-miR-196a-5p(1),mmu-miR-214-3p(1),mmu-let-7d-5p(1),mmu-miR-136-5p(1),mmu-miR-434-3p(1),mmu-miR-127-3p(1),mmu-miR-351-5p(1),mmu-miR-363-3p(1),mmu-miR-125a-5p(1),mmu-miR-96-5p(1),mmu-miR-98-5p(1),mmu-miR-669d-5p(1),mmu-miR-670-5p(1)	23
circSpag9_317	chr11|93927425|93939384|+	mmu-miR-152-3p(1),mmu-miR-148b-3p(1),mmu-miR-148a-3p(1),mmu-miR-214-3p(1),mmu-miR-351-5p(1),mmu-miR-670-5p(1),mmu-miR-1904(1)	7
circSpag9_710	chr11|93989852|94002972|+	mmu-miR-9-5p(1),mmu-miR-434-3p(1),mmu-miR-182-5p(1),mmu-miR-425-5p(1),mmu-miR-466a-5p(1),mmu-miR-1187(1),mmu-miR-466p-5p(1),mmu-miR-697(1)	8
circSpop_546	chr11|95361347|95365438|+	mmu-miR-146a-5p(2),mmu-miR-146b-5p(2),mmu-miR-9-5p(1),mmu-miR-433-5p(1),mmu-miR-182-5p(1),mmu-miR-207(1)	6
circZfp652_1557	chr11|95639825|95644881|+	mmu-miR-207(2),mmu-miR-211-5p(1),mmu-miR-204-5p(1),mmu-miR-146a-5p(1),mmu-miR-298-5p(1),mmu-miR-24-3p(1),mmu-miR-324-3p(1),mmu-miR-705(1),mmu-miR-1187(1),mmu-miR-190b-5p(1),mmu-miR-669d-5p(1),mmu-miR-452-3p(1),mmu-miR-670-5p(1),mmu-miR-146b-5p(1)	14
circCopz2_174	chr11|96744260|96744975|+	mmu-miR-1904(1)	1
circNpepps_1007	chr11|97103105|97117694|-	mmu-miR-20b-5p(1),mmu-miR-106a-5p(1),mmu-miR-20a-5p(1),mmu-miR-17-5p(1),mmu-miR-135a-5p(1),mmu-miR-106b-5p(1),mmu-miR-130a-3p(1),mmu-miR-139-5p(1),mmu-miR-29b-1-5p(1),mmu-miR-127-5p(1),mmu-miR-130b-3p(1),mmu-miR-301b-3p(1),mmu-miR-382-5p(1),mmu-miR-301a-3p(1),mmu-miR-207(1),mmu-miR-5101(1),mmu-miR-350-3p(1)	17
circNpepps_495	chr11|97113776|97117694|-	mmu-miR-139-5p(1),mmu-miR-29b-1-5p(1),mmu-miR-350-3p(1)	3
circArhgap23_369	chr11|97361193|97366999|+	#N/A	#N/A
circFbxo47_376	chr11|97768782|97770414|-	mmu-miR-452-3p(1)	1
circCdk12_678	chr11|98109899|98115457|+	mmu-miR-106a-5p(1),mmu-miR-148b-3p(1),mmu-miR-381-3p(1),mmu-miR-758-3p(1),mmu-miR-5101(1)	5
circPsmd3_495	chr11|98584208|98585119|+	mmu-miR-31-5p(1),mmu-miR-383-5p(1),mmu-miR-705(1),mmu-miR-207(1)	4
circAcly_416	chr11|100386685|100389588|-	mmu-miR-149-5p(1),mmu-miR-29b-2-5p(1),mmu-miR-669d-5p(1)	3
circAcly_722	chr11|100395680|100407732|-	mmu-miR-9-5p(1),mmu-miR-34c-5p(1),mmu-miR-34a-5p(1),mmu-miR-34b-5p(1),mmu-miR-325-3p(1),mmu-miR-1198-5p(1),mmu-miR-207(1)	7
circBecn1_618	chr11|101185791|101189902|-	mmu-miR-181a-5p(1),mmu-miR-181b-5p(1),mmu-miR-29b-1-5p(1),mmu-miR-127-5p(1),mmu-miR-383-5p(1),mmu-miR-29b-2-5p(1),mmu-miR-342-3p(1),mmu-miR-207(1),mmu-miR-697(1),mmu-miR-181d-5p(1)	10
circBecn1_550_2	chr11|101185795|101189902|-	mmu-miR-181a-5p(1),mmu-miR-181b-5p(1),mmu-miR-29b-1-5p(1),mmu-miR-127-5p(1),mmu-miR-383-5p(1),mmu-miR-29b-2-5p(1),mmu-miR-342-3p(1),mmu-miR-207(1),mmu-miR-181d-5p(1)	9
circGpatch8_447	chr11|102391628|102429182|-	mmu-miR-27b-3p(1),mmu-miR-27a-3p(1),mmu-miR-150-5p(1),mmu-miR-136-5p(1),mmu-miR-669d-5p(1),mmu-miR-350-3p(1)	6
circEftud2_174	chr11|102755533|102756486|-	mmu-miR-9-5p(1),mmu-miR-15a-5p(1),mmu-miR-103-3p(1),mmu-miR-211-5p(1),mmu-miR-204-5p(1),mmu-miR-29b-3p(1),mmu-miR-29a-3p(1),mmu-miR-29c-3p(1),mmu-miR-107-3p(1),mmu-miR-499-5p(1)	10
circNmt1_356	chr11|102937204|102946115|+	mmu-miR-324-5p(1)	1
circKansl1_574	chr11|104241312|104259604|-	mmu-miR-152-3p(1),mmu-miR-148b-3p(1),mmu-miR-148a-3p(1),mmu-miR-128-3p(1),mmu-miR-433-5p(1),mmu-miR-541-5p(1),mmu-miR-323-3p(1)	7
circKansl1_1372	chr11|104314747|104316119|-	mmu-miR-23b-3p(1),mmu-miR-199a-5p(1),mmu-miR-7b-5p(1),mmu-miR-135a-5p(1),mmu-miR-130a-3p(1),mmu-miR-7a-5p(1),mmu-miR-125b-5p(1),mmu-miR-143-3p(1),mmu-miR-185-5p(1),mmu-miR-149-5p(1),mmu-miR-301b-3p(1),mmu-miR-721(1),mmu-miR-541-5p(1),mmu-miR-362-5p(1),mmu-miR-5101(1)	15
circTlk2_189	chr11|105131186|105132487|+	mmu-miR-99a-5p(1)	1
circTlk2_1328	chr11|105131186|105162063|+	mmu-miR-27b-3p(2),mmu-miR-1904(2),mmu-miR-27a-3p(1),mmu-miR-429-3p(1),mmu-miR-221-3p(1),mmu-miR-136-5p(1),mmu-miR-29b-1-5p(1),mmu-miR-758-3p(1),mmu-miR-215-5p(1),mmu-miR-673-5p(1),mmu-miR-335-3p(1),mmu-miR-3065-5p(1),mmu-miR-670-5p(1),mmu-miR-99a-5p(1),mmu-miR-7a-1-3p(1)	15
circTanc2_90	chr11|105515860|105515950|+	#N/A	#N/A
circKcnh6_1488	chr11|105904953|105911569|+	mmu-miR-20b-5p(1),mmu-miR-20a-5p(1),mmu-miR-34c-5p(1),mmu-miR-34a-5p(1),mmu-miR-320-3p(1),mmu-miR-143-3p(1),mmu-miR-339-5p(1),mmu-miR-433-5p(1),mmu-miR-676-3p(1),mmu-miR-501-3p(1),mmu-miR-705(1),mmu-miR-207(1),mmu-miR-532-5p(1),mmu-miR-574-5p(1)	14
circMap3k3_263	chr11|105987816|106005109|+	mmu-miR-433-3p(1)	1
circMap3k3_498	chr11|105987816|106014732|+	mmu-miR-433-3p(1),mmu-miR-27a-5p(1),mmu-miR-335-3p(1)	3
circDdx42_389	chr11|106114906|106115760|+	mmu-miR-124-3p(1),mmu-miR-1a-3p(1),mmu-miR-206-3p(1)	3
circDdx42_638	chr11|106114906|106122107|+	mmu-miR-124-3p(1),mmu-miR-1a-3p(1),mmu-miR-206-3p(1)	3
circDdx42_375_1	chr11|106127820|106130925|+	mmu-miR-188-3p(1)	1
circErn1_745	chr11|106300720|106309815|-	mmu-miR-207(2),mmu-miR-140-5p(1),mmu-miR-26a-5p(1),mmu-miR-298-5p(1),mmu-miR-709(1),mmu-miR-26b-5p(1),mmu-miR-370-3p(1),mmu-miR-697(1)	8
circErn1_303	chr11|106317638|106327949|-	#N/A	#N/A
circErn1_107	chr11|106325740|106327949|-	#N/A	#N/A
circTex2_1663	chr11|106457790|106459453|-	mmu-miR-137-3p(1),mmu-miR-9-5p(1),mmu-miR-184-3p(1),mmu-miR-143-3p(1),mmu-miR-136-5p(1),mmu-miR-183-5p(1),mmu-miR-705(1),mmu-miR-207(1),mmu-miR-539-5p(1),mmu-miR-452-3p(1),mmu-miR-1904(1)	11
circCep95_563	chr11|106695818|106700583|+	mmu-miR-185-5p(1),mmu-miR-190b-5p(1),mmu-miR-335-3p(1),mmu-miR-202-3p(1)	4
circSmurf2_544_2	chr11|106747006|106766765|-	mmu-miR-155-5p(1),mmu-miR-7a-5p(1),mmu-miR-183-5p(1)	3
circBptf_5745	chr11|106934458|106968624|-	mmu-miR-1904(6),mmu-miR-680(3),mmu-miR-9-5p(2),mmu-miR-34c-5p(2),mmu-miR-298-5p(2),mmu-miR-339-5p(2),mmu-miR-10a-5p(2),mmu-miR-351-5p(2),mmu-miR-125a-5p(2),mmu-miR-34b-5p(2),mmu-miR-20b-5p(1),mmu-miR-134-5p(1),mmu-miR-27b-3p(1),mmu-miR-27a-3p(1),mmu-miR-106a-5p(1),mmu-miR-93-5p(1),mmu-miR-20a-5p(1),mmu-miR-17-5p(1),mmu-miR-375-3p(1),mmu-miR-103-3p(1),mmu-miR-34a-5p(1),mmu-miR-31-5p(1),mmu-miR-101a-3p(1),mmu-miR-122-5p(1),mmu-miR-106b-5p(1),mmu-miR-29b-3p(1),mmu-miR-29a-3p(1),mmu-miR-29c-3p(1),mmu-miR-33-5p(1),mmu-miR-18a-5p(1),mmu-miR-222-3p(1),mmu-miR-185-5p(1),mmu-miR-10b-5p(1),mmu-miR-139-5p(1),mmu-miR-136-5p(1),mmu-miR-127-3p(1),mmu-miR-431-5p(1),mmu-miR-676-3p(1),mmu-miR-199b-3p(1),mmu-miR-483-5p(1),mmu-miR-182-5p(1),mmu-miR-199a-3p(1),mmu-miR-370-3p(1),mmu-miR-107-3p(1),mmu-miR-29b-2-5p(1),mmu-miR-129-5p(1),mmu-miR-207(1),mmu-miR-5101(1),mmu-miR-335-3p(1),mmu-miR-669d-5p(1),mmu-miR-484(1),mmu-miR-1199-5p(1),mmu-miR-670-5p(1),mmu-miR-193b-3p(1),mmu-miR-296-3p(1),mmu-miR-202-3p(1)	56
circBptf_3433	chr11|106963508|106973526|-	mmu-miR-680(3),mmu-miR-211-5p(2),mmu-miR-339-5p(2),mmu-miR-10a-5p(2),mmu-miR-136-5p(2),mmu-miR-1904(2),mmu-miR-9-5p(1),mmu-miR-20b-5p(1),mmu-miR-15a-5p(1),mmu-miR-27b-3p(1),mmu-miR-27a-3p(1),mmu-miR-106a-5p(1),mmu-miR-93-5p(1),mmu-miR-20a-5p(1),mmu-miR-17-5p(1),mmu-miR-32-5p(1),mmu-miR-375-3p(1),mmu-miR-103-3p(1),mmu-miR-34c-5p(1),mmu-miR-34a-5p(1),mmu-miR-101a-3p(1),mmu-miR-204-5p(1),mmu-miR-106b-5p(1),mmu-miR-222-3p(1),mmu-miR-138-5p(1),mmu-miR-10b-5p(1),mmu-miR-139-5p(1),mmu-miR-127-3p(1),mmu-miR-676-3p(1),mmu-miR-22-3p(1),mmu-miR-483-5p(1),mmu-miR-182-5p(1),mmu-miR-370-3p(1),mmu-miR-34b-5p(1),mmu-miR-107-3p(1),mmu-miR-29b-2-5p(1),mmu-miR-129-5p(1),mmu-miR-207(1),mmu-miR-335-3p(1),mmu-miR-296-3p(1)	40
circBptf_823	chr11|107001638|107002461|-	mmu-miR-27a-3p(1),mmu-miR-181b-5p(1),mmu-miR-324-3p(1),mmu-miR-669d-5p(1),mmu-miR-181d-5p(1)	5
circHelz_182	chr11|107483531|107486021|+	mmu-miR-124-3p(1),mmu-miR-182-5p(1),mmu-miR-324-3p(1)	3
circHelz_1183	chr11|107483531|107504944|+	mmu-miR-124-3p(1),mmu-miR-1a-3p(1),mmu-miR-206-3p(1),mmu-miR-203-3p(1),mmu-miR-149-5p(1),mmu-miR-382-3p(1),mmu-miR-199b-3p(1),mmu-miR-182-5p(1),mmu-miR-199a-3p(1),mmu-miR-541-5p(1),mmu-miR-340-5p(1),mmu-miR-324-3p(1),mmu-miR-542-5p(1)	13
circHelz_1648	chr11|107483531|107511040|+	mmu-miR-124-3p(1),mmu-miR-9-5p(1),mmu-miR-1a-3p(1),mmu-miR-32-5p(1),mmu-miR-206-3p(1),mmu-miR-30e-5p(1),mmu-miR-92a-3p(1),mmu-miR-203-3p(1),mmu-miR-25-3p(1),mmu-miR-149-5p(1),mmu-miR-382-3p(1),mmu-miR-127-5p(1),mmu-miR-199b-3p(1),mmu-miR-182-5p(1),mmu-miR-199a-3p(1),mmu-miR-382-5p(1),mmu-miR-541-5p(1),mmu-miR-340-5p(1),mmu-miR-324-3p(1),mmu-miR-673-5p(1),mmu-miR-490-3p(1),mmu-miR-542-5p(1)	22
circHelz_2935	chr11|107483531|107540166|+	mmu-miR-124-3p(1),mmu-miR-9-5p(1),mmu-miR-16-5p(1),mmu-miR-15a-5p(1),mmu-miR-1a-3p(1),mmu-miR-32-5p(1),mmu-miR-206-3p(1),mmu-miR-30e-5p(1),mmu-miR-92a-3p(1),mmu-miR-15b-5p(1),mmu-miR-33-5p(1),mmu-miR-298-5p(1),mmu-miR-203-3p(1),mmu-miR-125b-5p(1),mmu-miR-25-3p(1),mmu-miR-149-5p(1),mmu-miR-351-5p(1),mmu-miR-125a-5p(1),mmu-miR-382-3p(1),mmu-miR-127-5p(1),mmu-miR-199b-3p(1),mmu-miR-182-5p(1),mmu-miR-199a-3p(1),mmu-miR-382-5p(1),mmu-miR-370-3p(1),mmu-miR-541-5p(1),mmu-miR-340-5p(1),mmu-miR-324-3p(1),mmu-miR-27a-5p(1),mmu-miR-690(1),mmu-miR-29b-2-5p(1),mmu-miR-207(1),mmu-miR-673-5p(1),mmu-miR-669d-5p(1),mmu-miR-490-3p(1),mmu-miR-193b-3p(1),mmu-miR-574-5p(1),mmu-miR-542-5p(1)	38
circPrkca_630	chr11|107903452|107948699|-	mmu-miR-181a-5p(1),mmu-miR-298-5p(1),mmu-miR-181b-5p(1),mmu-miR-218-5p(1),mmu-miR-541-5p(1),mmu-miR-1187(1),mmu-miR-335-3p(1),mmu-miR-181d-5p(1)	8
circPrkca_241	chr11|107944800|107948699|-	mmu-miR-181a-5p(1),mmu-miR-298-5p(1),mmu-miR-181b-5p(1),mmu-miR-218-5p(1),mmu-miR-1187(1),mmu-miR-335-3p(1),mmu-miR-181d-5p(1)	7
circCep112_1094	chr11|108377418|108422291|+	mmu-miR-127-5p(2),mmu-miR-140-5p(1),mmu-miR-93-5p(1),mmu-miR-217-5p(1),mmu-miR-29b-1-5p(1),mmu-miR-29b-2-5p(1),mmu-miR-335-3p(1),mmu-miR-3470b(1)	8
circAxin2_1092	chr11|108813977|108822405|+	mmu-miR-19b-3p(1),mmu-miR-122-5p(1),mmu-miR-138-5p(1),mmu-miR-27a-5p(1),mmu-miR-207(1)	5
circRgs9_646	chr11|109138889|109166752|-	mmu-miR-431-5p(1),mmu-miR-207(1),mmu-miR-335-3p(1),mmu-miR-1904(1)	4
circAbca5_487	chr11|110217385|110220082|-	mmu-miR-155-5p(1),mmu-miR-122-5p(1),mmu-miR-188-3p(1)	3
circTtyh2_720	chr11|114598161|114602664|+	mmu-miR-134-5p(1),mmu-let-7a-5p(1),mmu-let-7b-5p(1),mmu-let-7c-5p(1),mmu-miR-196a-5p(1),mmu-let-7d-5p(1),mmu-miR-149-5p(1),mmu-miR-224-5p(1),mmu-miR-98-5p(1),mmu-miR-490-3p(1)	10
circRecql5_1022	chr11|115813991|115821624|-	mmu-miR-335-5p(1),mmu-miR-298-5p(1),mmu-miR-182-5p(1),mmu-miR-207(1),mmu-miR-540-3p(1),mmu-miR-697(1),mmu-miR-193b-3p(1)	7
circEvpl_408	chr11|116124211|116125349|-	mmu-miR-296-5p(1),mmu-miR-328-3p(1),mmu-miR-138-5p(1),mmu-miR-370-3p(1),mmu-miR-1904(1)	5
circSeptin9_639	chr11|117181223|117181862|+	mmu-miR-210-3p(1),mmu-miR-298-5p(1),mmu-miR-149-5p(1),mmu-miR-29b-1-5p(1),mmu-miR-182-5p(1),mmu-miR-666-5p(1),mmu-miR-29b-2-5p(1)	7
circTnrc6c_3050	chr11|117591550|117614376|+	mmu-miR-324-3p(3),mmu-miR-328-3p(2),mmu-miR-136-5p(2),mmu-miR-192-5p(2),mmu-miR-215-5p(2),mmu-miR-207(2),mmu-miR-669d-5p(2),mmu-miR-9-5p(1),mmu-miR-155-5p(1),mmu-miR-134-5p(1),mmu-miR-16-5p(1),mmu-miR-27b-3p(1),mmu-miR-27a-3p(1),mmu-miR-103-3p(1),mmu-miR-34c-5p(1),mmu-miR-34a-5p(1),mmu-miR-205-5p(1),mmu-miR-211-5p(1),mmu-miR-33-5p(1),mmu-miR-709(1),mmu-miR-324-5p(1),mmu-miR-326-3p(1),mmu-miR-125b-5p(1),mmu-miR-339-5p(1),mmu-miR-10b-5p(1),mmu-miR-10a-5p(1),mmu-miR-128-3p(1),mmu-miR-24-3p(1),mmu-miR-433-3p(1),mmu-miR-125a-5p(1),mmu-miR-182-5p(1),mmu-miR-183-5p(1),mmu-miR-362-5p(1),mmu-miR-34b-5p(1),mmu-miR-107-3p(1),mmu-miR-325-3p(1),mmu-miR-1198-5p(1),mmu-miR-5101(1),mmu-miR-335-3p(1),mmu-miR-188-3p(1),mmu-miR-3470b(1),mmu-miR-1199-5p(1),mmu-miR-1904(1),mmu-miR-3105-3p(1)	44
circUsp36_548	chr11|118165793|118170752|-	mmu-miR-501-3p(1)	1
circTbc1d16_367	chr11|119041853|119044901|-	mmu-miR-709(1),mmu-miR-138-5p(1),mmu-miR-214-3p(1)	3
circCcdc40_403	chr11|119133252|119133944|+	mmu-miR-207(1),mmu-miR-484(1)	2
circCcdc40_1673	chr11|119133252|119145288|+	mmu-miR-433-3p(2),mmu-miR-205-5p(1),mmu-miR-217-5p(1),mmu-miR-125a-5p(1),mmu-miR-22-3p(1),mmu-miR-370-3p(1),mmu-miR-207(1),mmu-miR-484(1),mmu-miR-188-3p(1),mmu-miR-1199-5p(1),mmu-miR-670-5p(1),mmu-miR-1904(1)	12
circRptor_373	chr11|119702770|119713847|+	mmu-miR-103-3p(1),mmu-miR-15b-5p(1),mmu-miR-326-3p(1),mmu-miR-107-3p(1)	4
circSlc38a10_505	chr11|120019248|120025708|-	mmu-miR-340-5p(1),mmu-miR-29b-2-5p(1)	2
circNploc4_919	chr11|120276595|120307206|-	mmu-miR-495-3p(1),mmu-miR-183-5p(1),mmu-miR-362-5p(1),mmu-miR-342-5p(1),mmu-miR-802-5p(1),mmu-miR-3065-5p(1),mmu-miR-490-3p(1)	7
circCsnk1d_809	chr11|120862392|120874169|-	mmu-miR-181a-5p(1),mmu-miR-18a-5p(1),mmu-miR-138-5p(1),mmu-miR-181b-5p(1),mmu-miR-214-3p(1),mmu-miR-29b-1-5p(1),mmu-miR-29b-2-5p(1),mmu-miR-181d-5p(1)	8
circFoxk2_490	chr11|121176247|121181716|+	mmu-miR-466a-5p(2),mmu-miR-1187(2),mmu-miR-466p-5p(2),mmu-miR-382-5p(1),mmu-miR-335-3p(1)	5
circWdr45b_476	chr11|121226209|121232041|-	mmu-miR-466a-5p(1),mmu-miR-466p-5p(1)	2
circCrebbp_1262	chr16|3926963|3942078|-	mmu-miR-342-5p(2),mmu-miR-134-5p(1),mmu-miR-326-3p(1),mmu-miR-185-5p(1),mmu-miR-10b-5p(1),mmu-miR-181b-5p(1),mmu-miR-24-3p(1),mmu-miR-29b-1-5p(1),mmu-miR-301b-3p(1),mmu-miR-467b-5p(1),mmu-miR-541-5p(1),mmu-miR-705(1),mmu-miR-384-3p(1),mmu-miR-29b-2-5p(1),mmu-miR-129-5p(1),mmu-miR-484(1),mmu-miR-296-3p(1),mmu-miR-181d-5p(1)	18
ciAnks3_223	chr16|4759851|4760074|-	#N/A	#N/A
circUbn1_370	chr16|4890872|4892376|+	mmu-miR-211-5p(1),mmu-miR-670-5p(1),mmu-miR-7a-1-3p(1)	3
circAbat_411	chr16|8390699|8406799|+	mmu-miR-34a-5p(1),mmu-miR-196a-5p(1),mmu-miR-676-3p(1)	3
circTxndc11_334	chr16|10897567|10902757|-	mmu-miR-322-5p(1),mmu-miR-15b-5p(1),mmu-miR-139-5p(1),mmu-miR-483-5p(1),mmu-miR-1198-5p(1)	5
circTxndc11_445	chr16|10934658|10946567|-	mmu-miR-155-5p(1),mmu-miR-30e-5p(1),mmu-miR-15b-5p(1),mmu-miR-30a-5p(1),mmu-miR-185-5p(1),mmu-miR-22-3p(1),mmu-miR-483-5p(1),mmu-miR-383-5p(1),mmu-miR-193b-3p(1)	9
circTxndc11_315	chr16|10940533|10946567|-	mmu-miR-22-3p(1),mmu-miR-383-5p(1),mmu-miR-193b-3p(1)	3
circZc3h7a_397	chr16|10976829|10980543|-	mmu-miR-23b-3p(1),mmu-miR-23a-3p(1),mmu-miR-224-5p(1)	3
circGspt1_814	chr16|11048373|11056960|-	mmu-miR-184-3p(1),mmu-miR-149-5p(1),mmu-miR-544-5p(1)	3
circParn_514	chr16|13472312|13485475|-	mmu-miR-155-5p(1),mmu-miR-495-3p(1),mmu-miR-362-5p(1),mmu-miR-335-3p(1)	4
circBfar_712	chr16|13502925|13506789|+	mmu-miR-34c-5p(1),mmu-miR-320-3p(1),mmu-miR-324-5p(1),mmu-miR-351-5p(1),mmu-miR-541-5p(1),mmu-miR-670-5p(1)	6
circBfar_377	chr16|13515196|13516939|+	mmu-miR-16-5p(1),mmu-miR-15b-5p(1),mmu-miR-298-5p(1)	3
circRrn3_596	chr16|13608484|13617880|+	mmu-miR-16-5p(1),mmu-miR-15b-5p(1),mmu-miR-298-5p(1),mmu-miR-214-3p(1),mmu-miR-503-5p(1),mmu-miR-127-5p(1)	6
ciMyh11_57	chr16|14041302|14041359|-	#N/A	#N/A
circPrkdc_1342	chr16|15617730|15634758|+	mmu-miR-15a-5p(1),mmu-miR-429-3p(1),mmu-miR-200b-3p(1),mmu-miR-34c-5p(1),mmu-miR-34a-5p(1),mmu-miR-200c-3p(1),mmu-miR-322-5p(1),mmu-miR-15b-5p(1),mmu-miR-320-3p(1),mmu-miR-382-5p(1),mmu-miR-34b-5p(1),mmu-miR-539-5p(1),mmu-miR-452-3p(1),mmu-miR-574-5p(1),mmu-miR-344-3p(1)	15
circPrkdc_202	chr16|15653895|15654097|+	mmu-miR-152-3p(1)	1
circFgd4_911	chr16|16271855|16295377|-	mmu-miR-32-5p(1),mmu-let-7b-5p(1),mmu-miR-150-5p(1),mmu-miR-217-5p(1),mmu-miR-203-3p(1),mmu-miR-136-5p(1),mmu-miR-98-5p(1),mmu-miR-1198-5p(1),mmu-miR-207(1),mmu-miR-335-3p(1),mmu-miR-338-3p(1)	11
circFgd4_1603	chr16|16271855|16308470|-	mmu-miR-335-3p(2),mmu-miR-200a-3p(1),mmu-miR-141-3p(1),mmu-miR-32-5p(1),mmu-let-7b-5p(1),mmu-miR-150-5p(1),mmu-miR-217-5p(1),mmu-miR-203-3p(1),mmu-miR-23a-3p(1),mmu-miR-149-5p(1),mmu-miR-136-5p(1),mmu-miR-125b-1-3p(1),mmu-miR-511-3p(1),mmu-miR-98-5p(1),mmu-miR-1198-5p(1),mmu-miR-207(1),mmu-miR-1904(1),mmu-miR-338-3p(1)	18
circMapk1_373	chr16|16833761|16836339|+	#N/A	#N/A
circMapk1_490	chr16|16833761|16841432|+	mmu-miR-10b-5p(1),mmu-miR-10a-5p(1)	2
circPi4ka_700	chr16|17191213|17207321|-	mmu-miR-7b-5p(1),mmu-miR-7a-5p(1),mmu-miR-351-5p(1),mmu-miR-218-5p(1)	4
circMed15_713	chr16|17489408|17492522|-	mmu-miR-370-3p(3),mmu-miR-33-5p(1),mmu-miR-138-5p(1),mmu-miR-149-5p(1),mmu-miR-218-5p(1)	5
circYeats2_834	chr16|19969191|19980887|+	mmu-miR-375-3p(1),mmu-miR-335-5p(1),mmu-miR-143-3p(1),mmu-miR-181b-5p(1),mmu-miR-212-3p(1),mmu-miR-192-5p(1),mmu-miR-215-5p(1),mmu-miR-202-3p(1)	8
circPsmd2_382	chr16|20475292|20476359|+	mmu-miR-16-5p(1),mmu-miR-15a-5p(1),mmu-miR-322-5p(1),mmu-miR-324-5p(1),mmu-miR-188-3p(1),mmu-miR-350-3p(1)	6
circLsg1_610	chr16|30389982|30393424|-	mmu-miR-20b-5p(1),mmu-miR-200a-3p(1),mmu-miR-141-3p(1),mmu-miR-106a-5p(1),mmu-miR-93-5p(1),mmu-miR-20a-5p(1),mmu-miR-17-5p(1),mmu-miR-106b-5p(1),mmu-miR-320-3p(1),mmu-miR-383-5p(1),mmu-miR-224-5p(1),mmu-miR-1199-5p(1)	12
circDlg1_749	chr16|31606899|31624552|+	mmu-miR-9-5p(1),mmu-miR-138-5p(1),mmu-miR-363-3p(1),mmu-miR-153-3p(1),mmu-miR-466a-5p(1),mmu-miR-1187(1),mmu-miR-466p-5p(1),mmu-miR-335-3p(1),mmu-miR-669d-5p(1),mmu-miR-466b-3p(1)	10
circDlg1_906	chr16|31606899|31631642|+	mmu-miR-9-5p(1),mmu-miR-211-5p(1),mmu-miR-138-5p(1),mmu-miR-363-3p(1),mmu-miR-153-3p(1),mmu-miR-466a-5p(1),mmu-miR-1187(1),mmu-miR-466p-5p(1),mmu-miR-207(1),mmu-miR-335-3p(1),mmu-miR-669d-5p(1),mmu-miR-466b-3p(1)	12
circSenp5_509	chr16|31787617|31802691|-	mmu-miR-9-5p(1),mmu-miR-122-5p(1),mmu-miR-320-3p(1),mmu-miR-136-5p(1),mmu-miR-218-5p(1),mmu-miR-335-3p(1),mmu-miR-532-5p(1),mmu-miR-338-3p(1),mmu-miR-7a-2-3p(1)	9
circPak2_1074	chr16|31850401|31871201|-	mmu-miR-9-5p(1),mmu-miR-27b-3p(1),mmu-miR-181a-5p(1),mmu-miR-138-5p(1),mmu-miR-181b-5p(1),mmu-miR-96-5p(1),mmu-miR-194-5p(1),mmu-miR-324-3p(1)	8
circTfrc_281	chr16|32439183|32440115|+	mmu-miR-326-3p(1),mmu-miR-188-3p(1)	2
circLrch3_625	chr16|32770661|32782114|+	mmu-miR-499-5p(2),mmu-miR-124-3p(1),mmu-miR-137-3p(1),mmu-miR-1a-3p(1),mmu-miR-206-3p(1),mmu-miR-34c-5p(1),mmu-miR-495-3p(1),mmu-miR-363-3p(1),mmu-miR-541-5p(1),mmu-miR-34b-5p(1),mmu-miR-669d-5p(1)	11
circLrch3_202	chr16|32806345|32807258|+	mmu-miR-320-3p(1),mmu-miR-127-5p(1),mmu-miR-758-3p(1)	3
circZfp148_567	chr16|33241690|33255344|+	mmu-miR-7b-5p(1),mmu-miR-7a-5p(1),mmu-miR-193b-3p(1)	3
circZfp148_334	chr16|33277245|33288553|+	mmu-miR-103-3p(1),mmu-miR-223-3p(1),mmu-miR-149-5p(1),mmu-miR-107-3p(1)	4
circSlc12a8_571	chr16|33355233|33371484|+	mmu-miR-15b-5p(1),mmu-miR-214-3p(1),mmu-miR-324-3p(1),mmu-miR-188-3p(1)	4
circHeg1_1632	chr16|33545794|33550963|+	mmu-miR-124-3p(1),mmu-miR-16-5p(1),mmu-miR-15a-5p(1),mmu-miR-93-5p(1),mmu-miR-7b-5p(1),mmu-miR-31-5p(1),mmu-miR-92a-3p(1),mmu-miR-322-5p(1),mmu-miR-15b-5p(1),mmu-miR-7a-5p(1),mmu-miR-320-3p(1),mmu-miR-25-3p(1),mmu-miR-214-3p(1),mmu-miR-370-3p(1),mmu-miR-541-5p(1),mmu-miR-666-5p(1),mmu-miR-224-5p(1),mmu-miR-540-3p(1),mmu-miR-296-3p(1)	19
circKalrn_389	chr16|33873929|33875485|-	mmu-miR-205-5p(1),mmu-miR-149-5p(1),mmu-miR-136-5p(1),mmu-miR-351-5p(1),mmu-miR-670-5p(1)	5
circPdia5_499	chr16|35269772|35287027|-	mmu-miR-217-5p(1),mmu-miR-673-5p(1),mmu-miR-188-3p(1)	3
circStxbp5l_1050	chr16|36942160|36962808|-	mmu-miR-181a-5p(1),mmu-miR-30e-5p(1),mmu-miR-19b-3p(1),mmu-miR-7a-5p(1),mmu-miR-143-3p(1),mmu-miR-185-5p(1),mmu-miR-214-3p(1),mmu-miR-433-3p(1),mmu-miR-182-5p(1),mmu-miR-340-5p(1),mmu-miR-705(1),mmu-miR-5101(1),mmu-miR-335-3p(1),mmu-miR-669d-5p(1),mmu-miR-202-3p(1),mmu-miR-7a-1-3p(1)	16
circLrrc58_407	chr16|37697410|37698926|+	mmu-miR-26a-5p(1),mmu-miR-122-5p(1),mmu-miR-26b-5p(1),mmu-miR-705(1),mmu-miR-377-3p(1)	5
circLrrc58_278	chr16|37698648|37698926|+	mmu-miR-122-5p(1)	1
circTimmdc1_402	chr16|38325773|38338894|-	mmu-miR-199a-5p(1)	1
circZbtb20_50	chr16|42845300|42845350|+	#N/A	#N/A
circZbtb20_47_2	chr16|43122931|43122978|+	mmu-miR-382-5p(1)	1
circZbtb20_511	chr16|43390043|43398111|+	mmu-miR-200a-3p(1),mmu-miR-141-3p(1),mmu-miR-211-5p(1),mmu-miR-326-3p(1),mmu-miR-10a-5p(1),mmu-miR-296-3p(1)	6
circGramd1c_366	chr16|43849041|43860521|-	#N/A	#N/A
ciAtp6v1a_2044	chr16|43935105|43937149|-	mmu-miR-26a-5p(1),mmu-miR-185-5p(1),mmu-miR-128-3p(1),mmu-miR-26b-5p(1),mmu-miR-218-5p(1),mmu-miR-183-5p(1),mmu-miR-383-5p(1),mmu-miR-207(1),mmu-miR-350-3p(1)	9
circUsf3_177	chr16|44020976|44025443|+	mmu-miR-338-3p(1)	1
circGm609_2064	chr16|45238242|45240306|-	mmu-miR-23b-3p(1),mmu-miR-199a-5p(1),mmu-miR-181a-5p(1),mmu-miR-34a-5p(1),mmu-miR-298-5p(1),mmu-miR-709(1),mmu-miR-23a-3p(1),mmu-miR-181b-5p(1),mmu-miR-24-3p(1),mmu-miR-149-5p(1),mmu-miR-494-3p(1),mmu-miR-301b-3p(1),mmu-miR-192-5p(1),mmu-miR-382-5p(1),mmu-miR-340-5p(1),mmu-miR-301a-3p(1),mmu-miR-383-5p(1),mmu-miR-499-5p(1),mmu-miR-680(1),mmu-miR-697(1)	20
circGm609_639	chr16|45262809|45264528|-	mmu-miR-467b-5p(1),mmu-miR-98-5p(1)	2
circPhldb2_1452	chr16|45645121|45680799|-	mmu-miR-136-5p(3),mmu-miR-670-5p(3),mmu-miR-351-5p(2),mmu-miR-155-5p(1),mmu-miR-152-3p(1),mmu-miR-148b-3p(1),mmu-miR-148a-3p(1),mmu-miR-326-3p(1),mmu-miR-125b-5p(1),mmu-miR-125a-5p(1),mmu-miR-370-3p(1),mmu-miR-541-5p(1),mmu-miR-27a-5p(1),mmu-miR-384-3p(1),mmu-miR-207(1)	15
circPlcxd2_703	chr16|45792471|45801059|-	mmu-miR-137-3p(1),mmu-miR-296-5p(1),mmu-miR-150-5p(1),mmu-miR-127-3p(1),mmu-miR-199b-3p(1),mmu-miR-199a-3p(1),mmu-miR-670-5p(1),mmu-miR-99a-5p(1)	8
circCd47_477	chr16|49704527|49718495|+	mmu-miR-15a-5p(1),mmu-miR-322-5p(1),mmu-miR-15b-5p(1),mmu-miR-29a-3p(1),mmu-miR-149-5p(1),mmu-miR-339-3p(1)	6
circBbx_912	chr16|50061216|50100902|-	mmu-miR-322-5p(1),mmu-miR-15b-5p(1),mmu-miR-29b-3p(1),mmu-miR-29a-3p(1),mmu-miR-18a-5p(1),mmu-miR-24-3p(1),mmu-miR-342-5p(1),mmu-miR-484(1),mmu-miR-452-3p(1),mmu-miR-1904(1)	10
circBbx_675	chr16|50082778|50100902|-	mmu-miR-322-5p(1),mmu-miR-15b-5p(1),mmu-miR-29b-3p(1),mmu-miR-29a-3p(1),mmu-miR-452-3p(1),mmu-miR-1904(1)	6
circBbx_414	chr16|50094909|50100902|-	mmu-miR-452-3p(1),mmu-miR-1904(1)	2
circCblb_841	chr16|51951427|51973077|+	mmu-miR-124-3p(1),mmu-miR-200a-3p(1),mmu-miR-141-3p(1),mmu-miR-27a-3p(1),mmu-miR-205-5p(1),mmu-miR-539-5p(1),mmu-miR-202-3p(1)	7
circCblb_848	chr16|51972873|51994811|+	mmu-miR-134-5p(2),mmu-miR-7b-5p(1),mmu-miR-205-5p(1),mmu-miR-324-5p(1),mmu-miR-342-5p(1)	5
circAlcam_1270	chr16|52088744|52117347|-	mmu-miR-200a-3p(1),mmu-miR-141-3p(1),mmu-miR-200c-3p(1),mmu-miR-205-5p(1),mmu-miR-211-5p(1),mmu-miR-483-5p(1),mmu-miR-5101(1),mmu-miR-369-3p(1),mmu-miR-335-3p(1),mmu-miR-188-3p(1),mmu-miR-574-5p(1),mmu-miR-338-3p(1)	12
circCep97_851	chr16|55731917|55735994|-	mmu-miR-15b-5p(1),mmu-miR-185-5p(1),mmu-miR-139-5p(1),mmu-miR-676-3p(1),mmu-miR-127-5p(1),mmu-miR-297a-5p(1),mmu-miR-452-3p(1)	7
circZbtb11_1481	chr16|55800957|55811981|+	mmu-miR-207(2),mmu-miR-27b-3p(1),mmu-miR-27a-3p(1),mmu-miR-7b-5p(1),mmu-miR-181a-5p(1),mmu-miR-221-3p(1),mmu-miR-135a-5p(1),mmu-miR-205-5p(1),mmu-miR-7a-5p(1),mmu-miR-222-3p(1),mmu-miR-181b-5p(1),mmu-miR-495-3p(1),mmu-miR-149-5p(1),mmu-miR-382-5p(1),mmu-miR-466a-5p(1),mmu-miR-1187(1),mmu-miR-669d-5p(1),mmu-miR-3065-5p(1),mmu-miR-350-3p(1),mmu-miR-1904(1),mmu-miR-296-3p(1)	21
circSenp7_787	chr16|55959347|55975738|+	mmu-miR-149-5p(2),mmu-miR-216a-5p(1),mmu-miR-24-3p(1),mmu-miR-188-3p(1),mmu-miR-540-3p(1)	5
circTbc1d23_667	chr16|56991985|57004849|-	mmu-miR-221-3p(1)	1
circSt3gal6_595	chr16|58305125|58327977|-	mmu-miR-101b-3p(1),mmu-miR-320-3p(1),mmu-miR-143-3p(1)	3
circCrybg3_504	chr16|59323487|59345333|-	#N/A	#N/A
circGbe1_563	chr16|70230432|70238207|+	mmu-miR-127-5p(1),mmu-miR-188-3p(1)	2
circRobo1_388	chr16|72730100|72732674|+	mmu-miR-30e-5p(1),mmu-miR-324-3p(1),mmu-miR-338-3p(1)	3
circRobo2_327	chr16|74149438|74149765|-	mmu-miR-181b-5p(1),mmu-miR-362-5p(1),mmu-miR-181d-5p(1)	3
circNrip1_197	chr16|76127633|76149437|-	mmu-miR-1a-3p(1),mmu-miR-127-5p(1),mmu-miR-1198-5p(1),mmu-miR-207(1)	4
circLtn1_810	chr16|87212438|87213248|-	mmu-miR-155-5p(1),mmu-miR-146a-5p(1),mmu-miR-30c-5p(1),mmu-miR-184-3p(1),mmu-miR-185-5p(1),mmu-miR-30d-5p(1),mmu-miR-503-5p(1),mmu-miR-182-5p(1),mmu-miR-146b-5p(1)	9
circScaf4_303	chr16|90048762|90049338|-	mmu-let-7a-5p(1),mmu-let-7e-5p(1),mmu-let-7b-5p(1),mmu-let-7c-5p(1),mmu-let-7d-5p(1),mmu-miR-149-5p(1),mmu-miR-370-3p(1),mmu-miR-98-5p(1)	8
circDop1b_1104	chr16|93558920|93560932|+	mmu-miR-140-5p(1),mmu-miR-34c-5p(1),mmu-miR-322-5p(1),mmu-miR-15b-5p(1),mmu-miR-152-3p(1),mmu-miR-328-3p(1),mmu-miR-214-3p(1),mmu-miR-149-5p(1),mmu-miR-351-5p(1),mmu-miR-382-5p(1),mmu-miR-27a-5p(1),mmu-miR-342-3p(1),mmu-miR-377-3p(1),mmu-miR-539-5p(1),mmu-miR-452-3p(1),mmu-miR-7a-2-3p(1)	16
circDop1b_363	chr16|93574246|93579366|+	mmu-miR-350-3p(1)	1
circDop1b_585	chr16|93596794|93603359|+	mmu-let-7a-5p(1),mmu-let-7e-5p(1),mmu-let-7c-5p(1),mmu-miR-320-3p(1),mmu-miR-185-5p(1),mmu-miR-494-3p(1),mmu-miR-98-5p(1),mmu-miR-1904(1)	8
circMorc3_397	chr16|93646017|93650786|+	mmu-miR-30e-5p(1),mmu-miR-30a-5p(1),mmu-miR-30c-5p(1),mmu-miR-30d-5p(1),mmu-miR-30b-5p(1),mmu-miR-541-5p(1),mmu-miR-452-3p(1)	7
circHlcs_1278	chr16|94063450|94069557|-	mmu-miR-124-3p(1),mmu-miR-23b-3p(1),mmu-miR-18a-5p(1),mmu-miR-328-3p(1),mmu-miR-298-5p(1),mmu-miR-23a-3p(1),mmu-miR-339-5p(1),mmu-miR-214-3p(1),mmu-miR-382-5p(1),mmu-miR-370-3p(1),mmu-miR-673-5p(1),mmu-miR-484(1),mmu-miR-452-3p(1),mmu-miR-338-3p(1)	14
circTtc3_856	chr16|94184770|94194033|+	mmu-miR-16-5p(1),mmu-miR-15a-5p(1),mmu-miR-15b-5p(1),mmu-miR-217-5p(1),mmu-miR-320-3p(1),mmu-miR-342-5p(1),mmu-miR-377-3p(1),mmu-miR-335-3p(1)	8
circTtc3_911	chr16|94184770|94204227|+	mmu-miR-16-5p(1),mmu-miR-15a-5p(1),mmu-miR-15b-5p(1),mmu-miR-328-3p(1),mmu-miR-217-5p(1),mmu-miR-320-3p(1),mmu-miR-342-5p(1),mmu-miR-377-3p(1),mmu-miR-335-3p(1)	9
circTtc3_1308	chr16|94184770|94212982|+	mmu-miR-16-5p(1),mmu-miR-15a-5p(1),mmu-miR-15b-5p(1),mmu-miR-328-3p(1),mmu-miR-217-5p(1),mmu-miR-320-3p(1),mmu-miR-541-5p(1),mmu-miR-362-5p(1),mmu-miR-342-5p(1),mmu-miR-377-3p(1),mmu-miR-335-3p(1)	11
circTtc3_420	chr16|94189123|94204227|+	mmu-miR-328-3p(1),mmu-miR-217-5p(1),mmu-miR-377-3p(1),mmu-miR-335-3p(1)	4
circTtc3_452	chr16|94204172|94212982|+	mmu-miR-328-3p(1),mmu-miR-541-5p(1),mmu-miR-362-5p(1)	3
circTtc3_438	chr16|94220256|94225046|+	mmu-miR-3065-5p(2),mmu-miR-23b-3p(1),mmu-miR-185-5p(1),mmu-miR-495-3p(1),mmu-miR-369-3p(1),mmu-miR-539-5p(1)	6
circKcnj6_921	chr16|94633157|94634078|-	mmu-miR-541-5p(1),mmu-miR-350-3p(1),mmu-miR-697(1),mmu-miR-3105-3p(1)	4
circBrwd1_633	chr16|95865949|95869827|-	mmu-miR-148a-3p(1),mmu-miR-298-5p(1),mmu-miR-10b-5p(1),mmu-miR-10a-5p(1),mmu-miR-338-3p(1)	5
circDscam_465	chr16|96840097|96857965|-	mmu-miR-200a-3p(1),mmu-miR-127-5p(1),mmu-miR-301a-3p(1),mmu-miR-670-5p(1),mmu-miR-697(1)	5
circBace2_991	chr16|97200833|97225858|+	mmu-miR-27b-3p(1),mmu-miR-27a-3p(1),mmu-miR-199a-5p(1),mmu-miR-103-3p(1),mmu-miR-217-5p(1),mmu-miR-339-5p(1),mmu-miR-495-3p(1),mmu-miR-107-3p(1),mmu-miR-705(1),mmu-miR-3065-5p(1)	10
circBace2_319	chr16|97223049|97225858|+	mmu-miR-339-5p(1),mmu-miR-705(1)	2
circMx1_726	chr16|97256289|97260408|-	mmu-miR-23b-3p(1),mmu-miR-135a-5p(1),mmu-miR-29a-3p(1),mmu-miR-29c-3p(1),mmu-miR-298-5p(1),mmu-miR-709(1),mmu-miR-23a-3p(1),mmu-miR-324-3p(1),mmu-miR-680(1),mmu-miR-7a-1-3p(1)	10
circMtfr1_349	chr3|19265631|19269867|+	mmu-miR-136-5p(1),mmu-miR-351-5p(1),mmu-miR-182-5p(1),mmu-miR-325-3p(1)	4
circHps3_528	chr3|20069989|20077003|-	mmu-miR-135a-5p(1),mmu-miR-217-5p(1),mmu-miR-132-3p(1),mmu-miR-320-3p(1),mmu-miR-212-3p(1),mmu-miR-194-5p(1),mmu-miR-362-5p(1),mmu-miR-484(1),mmu-miR-1904(1)	9
circHltf_1773	chr3|20118729|20162287|+	mmu-miR-32-5p(1),mmu-miR-199a-5p(1),mmu-miR-223-3p(1),mmu-miR-92a-3p(1),mmu-miR-130a-3p(1),mmu-miR-19a-3p(1),mmu-miR-25-3p(1),mmu-miR-363-3p(1),mmu-miR-29b-1-5p(1),mmu-miR-130b-3p(1),mmu-miR-207(1)	11
circNaaladl2_394	chr3|24467513|24487374|-	mmu-miR-16-5p(1),mmu-miR-15a-5p(1),mmu-miR-322-5p(1),mmu-miR-15b-5p(1),mmu-miR-101b-3p(1),mmu-miR-301b-3p(1),mmu-miR-721(1),mmu-miR-301a-3p(1),mmu-miR-3087-3p(1)	9
circNlgn1_213	chr3|25966805|25974401|-	mmu-miR-23b-3p(1),mmu-miR-23a-3p(1)	2
circFndc3b_405	chr3|27542385|27555694|-	mmu-miR-138-5p(1),mmu-miR-434-3p(1),mmu-miR-127-5p(1)	3
circFndc3b_827	chr3|27592097|27697238|-	mmu-miR-298-5p(1),mmu-miR-370-3p(1),mmu-miR-705(1),mmu-miR-490-3p(1)	4
circFndc3b_215	chr3|27674753|27697238|-	mmu-miR-298-5p(1),mmu-miR-370-3p(1)	2
circActl6a_546	chr3|32766016|32772274|+	mmu-miR-223-3p(1),mmu-miR-29b-3p(1),mmu-miR-29a-3p(1),mmu-miR-335-5p(1),mmu-miR-29c-3p(1),mmu-miR-297a-5p(1)	6
circBbs7_702	chr3|36648516|36659905|-	mmu-miR-339-5p(1),mmu-miR-136-5p(1),mmu-miR-207(1)	3
circ4932438A13Rik_995	chr3|36931822|36950033|+	mmu-miR-23b-3p(1),mmu-miR-211-5p(1),mmu-miR-204-5p(1),mmu-miR-23a-3p(1),mmu-miR-676-3p(1),mmu-miR-383-5p(1),mmu-miR-207(1),mmu-miR-3105-3p(1),mmu-miR-338-3p(1),mmu-miR-7a-2-3p(1)	10
circ4932438A13Rik_1406	chr3|37056718|37068677|+	mmu-miR-9-5p(1),mmu-miR-199a-5p(1),mmu-miR-181b-5p(1),mmu-miR-495-3p(1),mmu-miR-382-3p(1),mmu-miR-384-3p(1),mmu-miR-29b-2-5p(1),mmu-miR-673-5p(1),mmu-miR-452-3p(1),mmu-miR-181d-5p(1)	10
circ4932438A13Rik_569	chr3|37095150|37096070|+	#N/A	#N/A
circSclt1_256	chr3|41681527|41688670|-	mmu-miR-22-3p(1),mmu-miR-325-3p(1),mmu-miR-190b-5p(1)	3
circElf2_587	chr3|51207203|51233456|-	mmu-miR-103-3p(1),mmu-miR-335-5p(1),mmu-miR-328-3p(1),mmu-miR-149-5p(1),mmu-miR-351-5p(1),mmu-miR-125a-5p(1),mmu-miR-107-3p(1),mmu-miR-697(1)	8
circElf2_484	chr3|51215470|51233456|-	mmu-miR-103-3p(1),mmu-miR-335-5p(1),mmu-miR-328-3p(1),mmu-miR-149-5p(1),mmu-miR-351-5p(1),mmu-miR-125a-5p(1),mmu-miR-107-3p(1),mmu-miR-697(1)	8
circElf2_318	chr3|51230642|51233456|-	mmu-miR-335-5p(1),mmu-miR-351-5p(1),mmu-miR-125a-5p(1)	3
circMaml3_1578	chr3|51762919|51764497|-	mmu-miR-296-5p(1),mmu-let-7a-5p(1),mmu-miR-103-3p(1),mmu-let-7b-5p(1),mmu-miR-135a-5p(1),mmu-miR-122-5p(1),mmu-let-7c-5p(1),mmu-miR-196a-5p(1),mmu-let-7d-5p(1),mmu-miR-382-5p(1),mmu-miR-107-3p(1),mmu-miR-383-5p(1),mmu-miR-98-5p(1),mmu-miR-1198-5p(1),mmu-miR-540-3p(1),mmu-miR-3105-3p(1),mmu-miR-296-3p(1)	17
circFoxo1_1352	chr3|52252459|52253811|+	mmu-miR-9-5p(1),mmu-miR-27b-3p(1),mmu-miR-27a-3p(1),mmu-miR-19b-3p(1),mmu-miR-205-5p(1),mmu-miR-146a-5p(1),mmu-miR-19a-3p(1),mmu-miR-298-5p(1),mmu-miR-433-3p(1),mmu-miR-382-3p(1),mmu-miR-224-5p(1),mmu-miR-705(1),mmu-miR-680(1),mmu-miR-466a-5p(1),mmu-miR-1187(1),mmu-miR-466p-5p(1),mmu-miR-207(1)	17
ciCog6_1172	chr3|52902256|52903428|-	mmu-miR-15a-5p(1),mmu-miR-200a-3p(1),mmu-miR-141-3p(1),mmu-miR-322-5p(1),mmu-miR-15b-5p(1),mmu-miR-29b-3p(1),mmu-miR-324-5p(1),mmu-miR-185-5p(1),mmu-miR-214-3p(1),mmu-miR-127-5p(1),mmu-miR-182-5p(1),mmu-miR-297a-5p(1),mmu-miR-1187(1),mmu-miR-300-3p(1),mmu-miR-3105-3p(1)	15
circNbea_938	chr3|55726703|55862914|-	mmu-miR-103-3p(1),mmu-miR-29b-3p(1),mmu-miR-29a-3p(1),mmu-miR-29c-3p(1),mmu-miR-125a-5p(1),mmu-miR-107-3p(1),mmu-miR-207(1),mmu-miR-300-3p(1),mmu-miR-697(1)	9
circNbea_1661	chr3|55781139|55899935|-	mmu-miR-9-5p(1),mmu-miR-155-5p(1),mmu-miR-29b-3p(1),mmu-miR-29a-3p(1),mmu-miR-29c-3p(1),mmu-miR-216a-5p(1),mmu-miR-217-5p(1),mmu-miR-495-3p(1),mmu-miR-153-3p(1),mmu-miR-125a-5p(1),mmu-miR-207(1),mmu-miR-300-3p(1),mmu-miR-532-5p(1),mmu-miR-484(1),mmu-miR-3065-5p(1)	15
circNbea_1788	chr3|55907907|55917064|-	mmu-miR-9-5p(1),mmu-miR-16-5p(1),mmu-miR-15a-5p(1),mmu-miR-7b-5p(1),mmu-miR-103-3p(1),mmu-miR-135a-5p(1),mmu-miR-322-5p(1),mmu-miR-15b-5p(1),mmu-miR-7a-5p(1),mmu-miR-326-3p(1),mmu-miR-149-5p(1),mmu-miR-218-5p(1),mmu-miR-382-5p(1),mmu-miR-107-3p(1),mmu-miR-335-3p(1),mmu-miR-452-3p(1)	16
circNbea_369	chr3|55989792|55993705|-	mmu-miR-377-3p(1),mmu-miR-3065-5p(1)	2
circMed12l_490	chr3|58938966|58949834|+	mmu-miR-140-5p(1),mmu-miR-27b-3p(1),mmu-miR-27a-3p(1),mmu-miR-181a-5p(1),mmu-miR-25-3p(1),mmu-miR-181b-5p(1),mmu-miR-96-5p(1),mmu-miR-673-5p(1),mmu-miR-3470b(1),mmu-miR-540-3p(1),mmu-miR-181d-5p(1)	11
circMed12l_1694	chr3|58975662|59001116|+	mmu-miR-124-3p(1),mmu-miR-15a-5p(1),mmu-miR-135a-5p(1),mmu-miR-200c-3p(1),mmu-miR-322-5p(1),mmu-miR-15b-5p(1),mmu-miR-136-5p(1),mmu-miR-382-3p(1),mmu-miR-218-5p(1),mmu-miR-370-3p(1),mmu-miR-425-5p(1),mmu-miR-362-5p(1),mmu-miR-224-5p(1),mmu-miR-499-5p(1),mmu-miR-802-5p(1),mmu-miR-673-5p(1),mmu-miR-5101(1),mmu-miR-3065-5p(1),mmu-miR-350-3p(1),mmu-miR-1904(1),mmu-miR-202-3p(1)	21
circMbnl1_990	chr3|60503014|60532619|+	mmu-miR-134-5p(1),mmu-miR-199a-5p(1),mmu-miR-31-5p(1),mmu-miR-92a-3p(1),mmu-miR-214-3p(1),mmu-miR-182-5p(1),mmu-miR-541-5p(1),mmu-miR-338-3p(1)	8
circPlch1_1152	chr3|63611554|63630332|-	mmu-miR-34c-5p(1),mmu-miR-298-5p(1),mmu-miR-132-3p(1),mmu-miR-212-3p(1),mmu-miR-511-3p(1),mmu-miR-342-3p(1),mmu-miR-188-3p(1),mmu-miR-1904(1)	8
circSlc33a1_905	chr3|63850642|63861425|-	mmu-miR-16-5p(1),mmu-miR-15a-5p(1),mmu-miR-135a-5p(1),mmu-miR-322-5p(1),mmu-miR-15b-5p(1),mmu-miR-298-5p(1),mmu-miR-673-5p(1)	7
circSlc33a1_710	chr3|63851986|63861425|-	mmu-miR-16-5p(1),mmu-miR-15a-5p(1),mmu-miR-135a-5p(1),mmu-miR-322-5p(1),mmu-miR-15b-5p(1),mmu-miR-298-5p(1),mmu-miR-673-5p(1)	7
circCcnl1_533	chr3|65855682|65858975|-	mmu-miR-23b-3p(1),mmu-miR-20b-5p(1),mmu-miR-211-5p(1),mmu-miR-23a-3p(1),mmu-miR-381-3p(1),mmu-miR-499-5p(1)	6
circRsrc1_322	chr3|66901849|66903923|+	mmu-miR-1904(1),mmu-miR-339-3p(1)	2
circKpna4_702	chr3|68997108|69009581|-	mmu-miR-103-3p(1),mmu-miR-136-5p(1),mmu-miR-107-3p(1)	3
circNmd3_533	chr3|69631589|69638988|+	mmu-miR-29b-3p(1),mmu-miR-29c-3p(1),mmu-miR-30c-5p(1),mmu-miR-138-5p(1),mmu-miR-24-3p(1),mmu-miR-30b-5p(1),mmu-miR-382-3p(1),mmu-miR-673-5p(1)	8
circWdr49_1492	chr3|75205412|75289386|-	mmu-miR-9-5p(1),mmu-miR-140-5p(1),mmu-miR-33-5p(1),mmu-miR-298-5p(1),mmu-miR-203-3p(1),mmu-miR-342-3p(1),mmu-miR-377-3p(1),mmu-miR-207(1),mmu-miR-673-5p(1),mmu-miR-335-3p(1),mmu-miR-697(1),mmu-miR-338-3p(1)	12
circWdr49_515	chr3|75265653|75304408|-	mmu-miR-135a-5p(1),mmu-miR-33-5p(1),mmu-miR-203-3p(1)	3
circWdr49_793	chr3|75357199|75359125|-	mmu-miR-375-3p(1),mmu-miR-340-5p(1),mmu-miR-680(1),mmu-miR-384-3p(1),mmu-miR-669d-5p(1),mmu-miR-181d-5p(1),mmu-miR-7a-1-3p(1)	7
circFnip2_1478	chr3|79386793|79389186|-	mmu-miR-32-5p(1),mmu-miR-199a-5p(1),mmu-miR-92a-3p(1),mmu-miR-335-5p(1),mmu-miR-298-5p(1),mmu-miR-216a-5p(1),mmu-miR-324-5p(1),mmu-miR-25-3p(1),mmu-miR-138-5p(1),mmu-miR-139-5p(1),mmu-miR-128-3p(1),mmu-miR-136-5p(1),mmu-miR-363-3p(1),mmu-miR-22-3p(1),mmu-miR-758-3p(1),mmu-miR-215-5p(1),mmu-miR-673-5p(1),mmu-miR-532-5p(1),mmu-miR-484(1),mmu-miR-452-3p(1),mmu-miR-188-3p(1)	21
circFnip2_857	chr3|79400138|79419905|-	mmu-miR-92a-3p(1),mmu-miR-25-3p(1),mmu-miR-185-5p(1),mmu-miR-363-3p(1),mmu-miR-127-5p(1),mmu-miR-342-3p(1),mmu-miR-1198-5p(1)	7
circGria2_491	chr3|80634138|80648505|-	mmu-miR-211-5p(1),mmu-miR-188-3p(1)	2
circFhdc1_638	chr3|84381446|84382084|-	mmu-miR-298-5p(1),mmu-miR-680(1),mmu-miR-670-5p(1)	3
circArfip1_777	chr3|84417114|84442002|-	mmu-miR-33-5p(1),mmu-miR-320-3p(1),mmu-miR-136-5p(1),mmu-miR-342-5p(1),mmu-miR-680(1),mmu-miR-335-3p(1),mmu-miR-7a-2-3p(1)	7
circFbxw7_691	chr3|84771270|84811386|+	mmu-miR-210-3p(1),mmu-miR-136-5p(1),mmu-miR-340-5p(1),mmu-miR-666-5p(1)	4
circFbxw7_579	chr3|84810807|84811386|+	mmu-miR-210-3p(1),mmu-miR-136-5p(1),mmu-miR-666-5p(1)	3
circGm37240_227	chr3|85692524|85724598|-	mmu-miR-138-5p(1),mmu-miR-22-3p(1),mmu-miR-5101(1)	3
circSh3d19_1283	chr3|85990533|85992664|+	mmu-miR-298-5p(1),mmu-miR-324-5p(1),mmu-miR-351-5p(1),mmu-miR-96-5p(1),mmu-miR-29b-2-5p(1)	5
circLrba_1611	chr3|86259135|86325303|+	mmu-miR-7b-5p(1),mmu-miR-103-3p(1),mmu-miR-19b-3p(1),mmu-miR-335-5p(1),mmu-miR-146a-5p(1),mmu-miR-19a-3p(1),mmu-miR-152-3p(1),mmu-miR-148b-3p(1),mmu-miR-18a-5p(1),mmu-miR-298-5p(1),mmu-miR-217-5p(1),mmu-miR-184-3p(1),mmu-miR-143-3p(1),mmu-miR-138-5p(1),mmu-miR-503-5p(1),mmu-miR-149-5p(1),mmu-miR-431-5p(1),mmu-miR-107-3p(1),mmu-miR-342-5p(1),mmu-miR-207(1),mmu-miR-5101(1),mmu-miR-1199-5p(1),mmu-miR-146b-5p(1)	23
circArhgef11_309	chr3|87594221|87596157|+	mmu-miR-326-3p(1),mmu-miR-324-3p(1)	2
circInsrr_2091	chr3|87715877|87721889|+	mmu-let-7a-5p(1),mmu-miR-375-3p(1),mmu-miR-103-3p(1),mmu-let-7b-5p(1),mmu-miR-135a-5p(1),mmu-let-7c-5p(1),mmu-miR-211-5p(1),mmu-miR-204-5p(1),mmu-miR-29b-3p(1),mmu-miR-29a-3p(1),mmu-miR-29c-3p(1),mmu-miR-152-3p(1),mmu-miR-148a-3p(1),mmu-miR-196a-5p(1),mmu-miR-324-5p(1),mmu-miR-326-3p(1),mmu-miR-125b-5p(1),mmu-miR-214-3p(1),mmu-miR-24-3p(1),mmu-miR-351-5p(1),mmu-miR-125a-5p(1),mmu-miR-483-5p(1),mmu-miR-182-5p(1),mmu-miR-130b-3p(1),mmu-miR-107-3p(1),mmu-miR-224-5p(1),mmu-miR-705(1),mmu-miR-680(1),mmu-miR-802-5p(1),mmu-miR-300-3p(1),mmu-miR-5099(1),mmu-miR-542-5p(1)	32
circPrcc_663	chr3|87774621|87777456|-	mmu-miR-103-3p(1),mmu-miR-29a-3p(1),mmu-miR-24-3p(1),mmu-miR-676-3p(1),mmu-miR-107-3p(1),mmu-miR-27a-5p(1)	6
circKhdc4_273	chr3|88603871|88606216|+	mmu-miR-24-3p(1),mmu-miR-149-5p(1),mmu-miR-96-5p(1)	3
ciKhdc4_536	chr3|88618159|88618695|+	mmu-miR-150-5p(1)	1
circGon4l_1452	chr3|88808884|88816096|+	mmu-miR-9-5p(1),mmu-miR-101a-3p(1),mmu-miR-29b-3p(1),mmu-miR-29a-3p(1),mmu-miR-146a-5p(1),mmu-miR-709(1),mmu-miR-326-3p(1),mmu-miR-351-5p(1),mmu-miR-29b-1-5p(1),mmu-miR-676-3p(1),mmu-miR-22-3p(1),mmu-miR-342-5p(1),mmu-miR-705(1),mmu-miR-29b-2-5p(1),mmu-miR-207(1),mmu-miR-539-5p(1),mmu-miR-532-5p(1),mmu-miR-1904(1),mmu-miR-146b-5p(1)	19
circAsh1l_5075	chr3|88873118|88893097|+	mmu-miR-200a-3p(1),mmu-miR-141-3p(1),mmu-miR-32-5p(1),mmu-miR-7b-5p(1),mmu-miR-206-3p(1),mmu-miR-34c-5p(1),mmu-miR-34a-5p(1),mmu-miR-92a-3p(1),mmu-miR-130a-3p(1),mmu-miR-216a-5p(1),mmu-miR-101b-3p(1),mmu-miR-7a-5p(1),mmu-miR-25-3p(1),mmu-miR-181b-5p(1),mmu-miR-495-3p(1),mmu-miR-136-5p(1),mmu-miR-431-5p(1),mmu-miR-494-3p(1),mmu-miR-29b-1-5p(1),mmu-miR-22-3p(1),mmu-miR-127-5p(1),mmu-miR-182-5p(1),mmu-miR-130b-3p(1),mmu-miR-301b-3p(1),mmu-miR-721(1),mmu-miR-218-5p(1),mmu-miR-192-5p(1),mmu-miR-382-5p(1),mmu-miR-370-3p(1),mmu-miR-183-5p(1),mmu-miR-215-5p(1),mmu-miR-362-5p(1),mmu-miR-34b-5p(1),mmu-miR-301a-3p(1),mmu-miR-224-5p(1),mmu-miR-325-3p(1),mmu-miR-384-3p(1),mmu-miR-29b-2-5p(1),mmu-miR-539-5p(1),mmu-miR-335-3p(1),mmu-miR-3065-5p(1),mmu-miR-540-3p(1),mmu-miR-697(1),mmu-miR-296-3p(1)	44
circAsh1l_5913	chr3|88873118|88915184|+	mmu-miR-134-5p(1),mmu-miR-200a-3p(1),mmu-miR-141-3p(1),mmu-miR-32-5p(1),mmu-miR-7b-5p(1),mmu-miR-206-3p(1),mmu-miR-34c-5p(1),mmu-miR-34a-5p(1),mmu-miR-92a-3p(1),mmu-miR-205-5p(1),mmu-miR-130a-3p(1),mmu-miR-216a-5p(1),mmu-miR-101b-3p(1),mmu-miR-7a-5p(1),mmu-miR-25-3p(1),mmu-miR-181b-5p(1),mmu-miR-495-3p(1),mmu-miR-136-5p(1),mmu-miR-431-5p(1),mmu-miR-363-3p(1),mmu-miR-153-3p(1),mmu-miR-494-3p(1),mmu-miR-29b-1-5p(1),mmu-miR-22-3p(1),mmu-miR-127-5p(1),mmu-miR-182-5p(1),mmu-miR-130b-3p(1),mmu-miR-301b-3p(1),mmu-miR-721(1),mmu-miR-218-5p(1),mmu-miR-192-5p(1),mmu-miR-382-5p(1),mmu-miR-370-3p(1),mmu-miR-183-5p(1),mmu-miR-215-5p(1),mmu-miR-362-5p(1),mmu-miR-34b-5p(1),mmu-miR-301a-3p(1),mmu-miR-224-5p(1),mmu-miR-325-3p(1),mmu-miR-384-3p(1),mmu-miR-29b-2-5p(1),mmu-miR-539-5p(1),mmu-miR-335-3p(1),mmu-miR-3065-5p(1),mmu-miR-3470b(1),mmu-miR-540-3p(1),mmu-miR-697(1),mmu-miR-296-3p(1)	49
circAsh1l_838	chr3|88909079|88915184|+	mmu-miR-134-5p(1),mmu-miR-32-5p(1),mmu-miR-92a-3p(1),mmu-miR-205-5p(1),mmu-miR-25-3p(1),mmu-miR-136-5p(1),mmu-miR-363-3p(1),mmu-miR-153-3p(1),mmu-miR-384-3p(1),mmu-miR-3470b(1)	10
circAsh1l_736	chr3|88914448|88915184|+	mmu-miR-134-5p(1),mmu-miR-32-5p(1),mmu-miR-92a-3p(1),mmu-miR-205-5p(1),mmu-miR-25-3p(1),mmu-miR-363-3p(1),mmu-miR-153-3p(1),mmu-miR-384-3p(1),mmu-miR-3470b(1)	9
circAsh1l_878	chr3|88950425|88961824|+	mmu-miR-137-3p(1),mmu-miR-9-5p(1),mmu-miR-20a-5p(1),mmu-miR-17-5p(1),mmu-miR-375-3p(1),mmu-miR-199b-3p(1),mmu-miR-218-5p(1),mmu-miR-199a-3p(1),mmu-miR-382-5p(1),mmu-miR-467b-5p(1),mmu-miR-673-5p(1)	11
circAdar_2089	chr3|89642148|89647585|+	mmu-miR-15a-5p(1),mmu-miR-135a-5p(1),mmu-miR-34c-5p(1),mmu-miR-34a-5p(1),mmu-miR-101a-3p(1),mmu-miR-26a-5p(1),mmu-miR-322-5p(1),mmu-miR-15b-5p(1),mmu-miR-298-5p(1),mmu-miR-136-5p(1),mmu-miR-22-3p(1),mmu-miR-370-3p(1),mmu-miR-680(1),mmu-miR-29b-2-5p(1),mmu-miR-207(1),mmu-miR-484(1),mmu-miR-452-3p(1),mmu-miR-3470b(1),mmu-miR-1199-5p(1),mmu-miR-1904(1)	20
circIl6ra_855	chr3|89793208|89797780|-	mmu-miR-15a-5p(1),mmu-miR-199a-5p(1),mmu-miR-200c-3p(1),mmu-miR-322-5p(1),mmu-miR-15b-5p(1),mmu-miR-29b-3p(1),mmu-miR-326-3p(1)	7
circUbap2l_745	chr3|89915562|89922804|-	mmu-miR-181a-5p(1),mmu-let-7e-5p(1),mmu-let-7b-5p(1),mmu-let-7c-5p(1),mmu-miR-709(1),mmu-miR-324-5p(1),mmu-miR-138-5p(1),mmu-miR-181b-5p(1),mmu-miR-214-3p(1),mmu-let-7d-5p(1),mmu-miR-382-3p(1),mmu-miR-342-3p(1),mmu-miR-296-3p(1)	13
circUbap2l_743	chr3|89941371|89955206|-	mmu-miR-223-3p(1),mmu-miR-181b-5p(1),mmu-miR-149-5p(1),mmu-miR-29b-1-5p(1),mmu-miR-181d-5p(1)	5
circ4933434E20Rik_172	chr3|89963513|89963889|+	mmu-miR-199b-3p(1),mmu-miR-199a-3p(1)	2
circIlf2_443	chr3|90388299|90393075|+	mmu-miR-221-3p(1),mmu-miR-211-5p(1),mmu-miR-204-5p(1),mmu-miR-382-5p(1)	4
circSnx27_606	chr3|94426354|94438696|-	mmu-miR-30c-5p(1),mmu-miR-30b-5p(1),mmu-miR-194-5p(1),mmu-miR-541-5p(1),mmu-miR-802-5p(1)	5
circSnx27_838	chr3|94426354|94469307|-	mmu-miR-200a-3p(1),mmu-miR-141-3p(1),mmu-miR-181a-5p(1),mmu-miR-30e-5p(1),mmu-miR-30a-5p(1),mmu-miR-30c-5p(1),mmu-miR-181b-5p(1),mmu-miR-30b-5p(1),mmu-miR-194-5p(1),mmu-miR-541-5p(1),mmu-miR-297a-5p(1),mmu-miR-802-5p(1),mmu-miR-669d-5p(1),mmu-miR-1904(1),mmu-miR-344-3p(1)	15
circSnx27_363	chr3|94431492|94438696|-	mmu-miR-30c-5p(1),mmu-miR-30b-5p(1),mmu-miR-541-5p(1),mmu-miR-802-5p(1)	4
circTuft1_338	chr3|94529357|94535617|-	mmu-miR-1904(1)	1
circPogz_335	chr3|94763353|94768282|+	mmu-miR-429-3p(1),mmu-miR-200b-3p(1),mmu-miR-200c-3p(1)	3
circSetdb1_2512	chr3|95244459|95249157|-	mmu-miR-150-5p(1),mmu-miR-298-5p(1),mmu-miR-709(1),mmu-miR-320-3p(1),mmu-miR-214-3p(1),mmu-miR-128-3p(1),mmu-miR-22-3p(1),mmu-miR-224-5p(1),mmu-miR-705(1),mmu-miR-27a-5p(1),mmu-miR-466a-5p(1),mmu-miR-1198-5p(1),mmu-miR-466p-5p(1),mmu-miR-190b-5p(1),mmu-miR-673-5p(1),mmu-miR-3087-3p(1),mmu-miR-484(1),mmu-miR-574-5p(1),mmu-miR-296-3p(1),mmu-miR-202-3p(1)	20
circArnt_473	chr3|95374103|95382063|+	mmu-miR-222-3p(1),mmu-miR-1198-5p(1),mmu-miR-452-3p(1)	3
circArnt_152	chr3|95387505|95388150|+	#N/A	#N/A
circRprd2_281	chr3|95691525|95694696|-	#N/A	#N/A
circPrpf3_474	chr3|95751497|95752543|-	mmu-miR-20b-5p(1),mmu-miR-93-5p(1),mmu-miR-20a-5p(1),mmu-miR-135a-5p(1),mmu-miR-466a-5p(1),mmu-miR-466p-5p(1),mmu-miR-673-5p(1)	7
circVps45_441	chr3|95940976|95949734|-	mmu-miR-217-5p(1),mmu-miR-351-5p(1),mmu-miR-3065-5p(1)	3
circChd1l_1162	chr3|97488294|97501486|-	mmu-miR-9-5p(1),mmu-miR-7b-5p(1),mmu-miR-216a-5p(1),mmu-miR-7a-5p(1),mmu-miR-29b-1-5p(1),mmu-miR-666-5p(1),mmu-miR-29b-2-5p(1),mmu-miR-1187(1),mmu-miR-338-3p(1)	9
circPde4dip_3927	chr3|97599636|97631637|-	mmu-miR-9-5p(1),mmu-miR-134-5p(1),mmu-miR-103-3p(1),mmu-miR-34c-5p(1),mmu-miR-34a-5p(1),mmu-miR-328-3p(1),mmu-miR-298-5p(1),mmu-miR-196a-5p(1),mmu-miR-320-3p(1),mmu-miR-326-3p(1),mmu-miR-138-5p(1),mmu-miR-503-5p(1),mmu-miR-149-5p(1),mmu-miR-363-3p(1),mmu-miR-127-5p(1),mmu-miR-182-5p(1),mmu-miR-370-3p(1),mmu-miR-541-5p(1),mmu-miR-34b-5p(1),mmu-miR-107-3p(1),mmu-miR-384-3p(1),mmu-miR-207(1),mmu-miR-5101(1),mmu-miR-1904(1),mmu-miR-574-5p(1),mmu-miR-296-3p(1),mmu-miR-338-3p(1)	27
circGdap2_380	chr3|100077251|100078353|+	mmu-miR-18a-5p(1),mmu-miR-182-5p(1)	2
circMan1a2_625	chr3|100485791|100499264|-	mmu-miR-217-5p(1),mmu-miR-362-5p(1),mmu-miR-697(1)	3
circTrim33_397	chr3|103217624|103218829|+	mmu-miR-200a-3p(1),mmu-miR-141-3p(1)	2
circTrim33_380	chr3|103231960|103234225|+	mmu-miR-214-3p(1),mmu-miR-1904(1),mmu-miR-544-5p(1)	3
circLrig2_1286	chr3|104371174|104387166|-	mmu-miR-23b-3p(1),mmu-miR-31-5p(1),mmu-miR-152-3p(1),mmu-miR-148b-3p(1),mmu-miR-148a-3p(1),mmu-miR-23a-3p(1),mmu-miR-181b-5p(1),mmu-miR-382-3p(1),mmu-miR-182-5p(1),mmu-miR-301b-3p(1),mmu-miR-183-5p(1),mmu-miR-362-5p(1),mmu-miR-301a-3p(1),mmu-miR-207(1),mmu-miR-335-3p(1),mmu-miR-338-3p(1),mmu-miR-7a-2-3p(1)	17
circLrig2_836	chr3|104372802|104387166|-	mmu-miR-23b-3p(1),mmu-miR-31-5p(1),mmu-miR-152-3p(1),mmu-miR-148b-3p(1),mmu-miR-148a-3p(1),mmu-miR-23a-3p(1),mmu-miR-181b-5p(1),mmu-miR-382-3p(1),mmu-miR-182-5p(1),mmu-miR-301b-3p(1),mmu-miR-183-5p(1),mmu-miR-301a-3p(1),mmu-miR-207(1),mmu-miR-7a-2-3p(1)	14
circLrig2_1005	chr3|104387424|104404870|-	mmu-miR-137-3p(1),mmu-miR-335-5p(1),mmu-miR-143-3p(1),mmu-miR-501-3p(1)	4
circSt7l_420	chr3|104775339|104782258|+	mmu-miR-467b-5p(1),mmu-miR-1904(1)	2
circSt7l_544	chr3|104796601|104803114|+	mmu-miR-34a-5p(1),mmu-miR-351-5p(1),mmu-miR-125a-5p(1),mmu-miR-199b-3p(1),mmu-miR-218-5p(1),mmu-miR-199a-3p(1)	6
circCept1_704	chr3|106438452|106446919|-	mmu-miR-199a-5p(1),mmu-miR-7b-5p(1),mmu-miR-298-5p(1),mmu-miR-7a-5p(1),mmu-miR-10b-5p(1),mmu-miR-10a-5p(1),mmu-miR-673-5p(1),mmu-miR-3470b(1)	8
circElapor1_1368	chr3|108368254|108377323|-	mmu-miR-9-5p(1),mmu-miR-27b-3p(1),mmu-miR-27a-3p(1),mmu-miR-34c-5p(1),mmu-miR-18a-5p(1),mmu-miR-203-3p(1),mmu-miR-214-3p(1),mmu-miR-29b-1-5p(1),mmu-miR-127-5p(1),mmu-miR-382-5p(1),mmu-miR-370-3p(1),mmu-miR-541-5p(1),mmu-miR-34b-5p(1),mmu-miR-29b-2-5p(1),mmu-miR-673-5p(1),mmu-miR-335-3p(1),mmu-miR-188-3p(1),mmu-miR-540-3p(1),mmu-miR-490-3p(1),mmu-miR-7a-2-3p(1)	20
circElapor1_487	chr3|108378663|108382365|-	mmu-miR-34c-5p(1),mmu-miR-34a-5p(1),mmu-miR-146a-5p(1),mmu-miR-125b-5p(1),mmu-miR-24-3p(1),mmu-miR-370-3p(1),mmu-miR-34b-5p(1),mmu-miR-484(1),mmu-miR-670-5p(1)	9
circSlc30a7_187	chr3|115772292|115775461|-	mmu-miR-433-3p(1),mmu-miR-511-3p(1)	2
circSlc30a7_337	chr3|115772292|115778623|-	mmu-miR-29b-3p(1),mmu-miR-29a-3p(1),mmu-miR-29c-3p(1),mmu-miR-433-3p(1),mmu-miR-511-3p(1)	5
circMfsd14a_402	chr3|116439014|116445148|-	mmu-miR-16-5p(1),mmu-miR-200a-3p(1),mmu-miR-141-3p(1),mmu-miR-495-3p(1),mmu-miR-199b-3p(1),mmu-miR-199a-3p(1),mmu-miR-3065-5p(1)	7
circTlcd4_618	chr3|121004946|121029413|-	mmu-miR-152-3p(1),mmu-miR-216a-5p(1),mmu-miR-196a-5p(1),mmu-miR-320-3p(1),mmu-miR-29b-1-5p(1),mmu-miR-182-5p(1),mmu-miR-98-5p(1),mmu-miR-490-3p(1),mmu-miR-202-3p(1),mmu-miR-181d-5p(1)	10
circTlcd4_544	chr3|121021958|121029413|-	mmu-miR-152-3p(1),mmu-miR-216a-5p(1),mmu-miR-196a-5p(1),mmu-miR-320-3p(1),mmu-miR-98-5p(1),mmu-miR-490-3p(1),mmu-miR-202-3p(1),mmu-miR-181d-5p(1)	8
circTlcd4_300	chr3|121028691|121029413|-	mmu-miR-152-3p(1),mmu-miR-320-3p(1),mmu-miR-490-3p(1),mmu-miR-181d-5p(1)	4
circSlc44a3_886	chr3|121283846|121307466|-	mmu-miR-15a-5p(1),mmu-miR-27b-3p(1),mmu-miR-27a-3p(1),mmu-miR-135a-5p(1),mmu-miR-15b-5p(1),mmu-miR-214-3p(1),mmu-miR-24-3p(1),mmu-miR-758-3p(1),mmu-miR-362-5p(1),mmu-miR-383-5p(1),mmu-miR-690(1),mmu-miR-300-3p(1),mmu-miR-5101(1),mmu-miR-484(1)	14
circAbcd3_1405	chr3|121558649|121590134|-	mmu-miR-200a-3p(1),mmu-miR-141-3p(1),mmu-miR-32-5p(1),mmu-miR-92a-3p(1),mmu-miR-132-3p(1),mmu-miR-125b-5p(1),mmu-miR-25-3p(1),mmu-miR-431-5p(1),mmu-miR-125a-5p(1),mmu-miR-212-3p(1),mmu-miR-207(1),mmu-miR-5101(1),mmu-miR-540-3p(1),mmu-miR-1904(1),mmu-miR-376a-3p(1),mmu-miR-7a-2-3p(1)	16
circAbcd3_225	chr3|121585382|121590134|-	mmu-miR-7a-2-3p(1)	1
circPde5a_589	chr3|122541537|122542126|+	mmu-miR-185-5p(1),mmu-miR-434-3p(1),mmu-miR-362-5p(1)	3
circPde5a_1627	chr3|122541537|122611716|+	mmu-miR-134-5p(1),mmu-miR-26a-5p(1),mmu-miR-132-3p(1),mmu-miR-185-5p(1),mmu-miR-434-3p(1),mmu-miR-26b-5p(1),mmu-miR-494-3p(1),mmu-miR-362-5p(1),mmu-miR-383-5p(1),mmu-miR-224-5p(1),mmu-miR-5101(1),mmu-miR-335-3p(1),mmu-miR-542-5p(1)	13
circPde5a_368_1	chr3|122568201|122575283|+	mmu-miR-134-5p(1),mmu-miR-26a-5p(1),mmu-miR-132-3p(1),mmu-miR-26b-5p(1),mmu-miR-494-3p(1),mmu-miR-383-5p(1),mmu-miR-335-3p(1)	7
circPde5a_948	chr3|122568201|122611716|+	mmu-miR-134-5p(1),mmu-miR-26a-5p(1),mmu-miR-132-3p(1),mmu-miR-26b-5p(1),mmu-miR-494-3p(1),mmu-miR-383-5p(1),mmu-miR-224-5p(1),mmu-miR-5101(1),mmu-miR-335-3p(1)	9
circPde5a_648	chr3|122575215|122611716|+	mmu-miR-494-3p(1),mmu-miR-383-5p(1),mmu-miR-224-5p(1),mmu-miR-5101(1),mmu-miR-335-3p(1)	5
circPde5a_580	chr3|122587908|122611716|+	mmu-miR-224-5p(1),mmu-miR-5101(1),mmu-miR-335-3p(1)	3
circSec24d_799	chr3|123084064|123099569|+	mmu-miR-1a-3p(1),mmu-miR-206-3p(1),mmu-miR-217-5p(1),mmu-miR-339-5p(1),mmu-miR-127-3p(1)	5
circNdst4_1215	chr3|125231195|125232410|+	mmu-miR-9-5p(1),mmu-miR-200a-3p(1),mmu-miR-141-3p(1),mmu-miR-200b-3p(1),mmu-let-7e-5p(1),mmu-miR-135a-5p(1),mmu-let-7c-5p(1),mmu-miR-211-5p(1),mmu-miR-204-5p(1),mmu-miR-298-5p(1),mmu-miR-181b-5p(1),mmu-miR-382-5p(1),mmu-miR-335-3p(1),mmu-miR-181d-5p(1)	14
circPapss1_568	chr3|131305625|131313224|+	mmu-miR-1904(1)	1
circTbck_336	chr3|132507264|132521110|+	mmu-miR-9-5p(1),mmu-miR-103-3p(1),mmu-miR-382-5p(1),mmu-miR-107-3p(1),mmu-miR-29b-2-5p(1),mmu-miR-342-3p(1),mmu-miR-377-3p(1)	7
circGstcd_1264	chr3|132768326|132790786|-	mmu-miR-135a-5p(1),mmu-miR-34a-5p(1),mmu-miR-24-3p(1),mmu-miR-96-5p(1),mmu-miR-27a-5p(1),mmu-miR-129-5p(1),mmu-miR-484(1),mmu-miR-339-3p(1)	8
circPpa2_371	chr3|133026696|133045110|+	mmu-miR-206-3p(1)	1
circPpa2_498	chr3|133026696|133053951|+	mmu-miR-23b-3p(1),mmu-miR-206-3p(1),mmu-miR-23a-3p(1),mmu-miR-382-3p(1)	4
circNfkb1_326	chr3|135361260|135375100|-	#N/A	#N/A
circDnajb14_564	chr3|137607947|137611818|+	mmu-miR-673-5p(1)	1
circUnc5c_984	chr3|141383747|141476943|+	mmu-miR-34a-5p(1),mmu-miR-122-5p(1),mmu-miR-216a-5p(1),mmu-miR-138-5p(1),mmu-miR-24-3p(1),mmu-miR-96-5p(1),mmu-miR-182-5p(1),mmu-miR-370-3p(1),mmu-miR-183-5p(1),mmu-miR-499-5p(1),mmu-miR-188-3p(1),mmu-miR-3470b(1),mmu-miR-296-3p(1)	13
circPkn2_1230	chr3|142526297|142559475|-	mmu-miR-23b-3p(1),mmu-miR-16-5p(1),mmu-miR-199a-5p(1),mmu-miR-34c-5p(1),mmu-miR-34a-5p(1),mmu-miR-196a-5p(1),mmu-miR-23a-3p(1),mmu-miR-26b-5p(1),mmu-miR-127-5p(1),mmu-miR-1187(1)	10
circSpata1_1519	chr3|146168939|146199598|-	mmu-miR-16-5p(1),mmu-miR-103-3p(1),mmu-miR-34a-5p(1),mmu-miR-148a-3p(1),mmu-miR-18a-5p(1),mmu-miR-495-3p(1),mmu-miR-382-5p(1),mmu-miR-107-3p(1),mmu-miR-377-3p(1),mmu-miR-207(1),mmu-miR-5101(1)	11
circSpata1_777	chr3|146171663|146187615|-	mmu-miR-34a-5p(1),mmu-miR-148a-3p(1),mmu-miR-18a-5p(1),mmu-miR-207(1),mmu-miR-5101(1)	5
circPrkacb_511	chr3|146443688|146453802|-	mmu-miR-223-3p(1),mmu-miR-214-3p(1),mmu-miR-411-3p(1),mmu-miR-342-5p(1)	4
circFubp1_303	chr3|151926903|151927881|+	mmu-miR-96-5p(1),mmu-miR-29b-2-5p(1)	2
circUsp33_575	chr3|152063476|152069684|+	mmu-miR-27b-3p(1),mmu-miR-27a-3p(1),mmu-miR-410-3p(1)	3
circUsp33_768	chr3|152063476|152072456|+	mmu-miR-27b-3p(1),mmu-miR-27a-3p(1),mmu-miR-29b-1-5p(1),mmu-miR-29b-2-5p(1),mmu-miR-410-3p(1)	5
circZzz3_280	chr3|152125651|152128408|+	mmu-miR-150-5p(1)	1
circZzz3_1836	chr3|152125651|152134469|+	mmu-miR-124-3p(1),mmu-miR-9-5p(1),mmu-miR-103-3p(1),mmu-miR-150-5p(1),mmu-miR-34c-5p(1),mmu-miR-34a-5p(1),mmu-miR-328-3p(1),mmu-miR-326-3p(1),mmu-miR-149-5p(1),mmu-miR-433-3p(1),mmu-miR-29b-1-5p(1),mmu-miR-96-5p(1),mmu-miR-34b-5p(1),mmu-miR-107-3p(1),mmu-miR-384-3p(1),mmu-miR-207(1),mmu-miR-484(1),mmu-miR-1199-5p(1),mmu-miR-181d-5p(1)	19
circPigk_747	chr3|152443822|152453410|+	mmu-miR-200a-3p(1),mmu-miR-141-3p(1),mmu-miR-138-5p(1),mmu-miR-363-3p(1)	4
circSrsf11_729	chr3|157721958|157732495|-	mmu-miR-7b-5p(1),mmu-miR-135a-5p(1),mmu-miR-101a-3p(1),mmu-miR-122-5p(1),mmu-miR-335-5p(1),mmu-miR-138-5p(1),mmu-miR-24-3p(1),mmu-miR-149-5p(1),mmu-miR-1199-5p(1)	9
circWls_354	chr3|159554201|159578818|+	mmu-miR-1a-3p(1),mmu-miR-30e-5p(1),mmu-miR-30a-5p(1),mmu-miR-194-5p(1),mmu-miR-382-5p(1),mmu-miR-511-3p(1)	6
circInsr_1061	chr8|3239124|3254778|-	mmu-miR-148b-3p(1),mmu-miR-148a-3p(1),mmu-miR-196a-5p(1),mmu-miR-143-3p(1),mmu-miR-128-3p(1),mmu-miR-22-3p(1),mmu-miR-680(1),mmu-miR-207(1),mmu-miR-540-3p(1)	9
circInsr_552	chr8|3308382|3308934|-	mmu-miR-328-3p(1),mmu-miR-433-3p(1),mmu-miR-483-5p(1),mmu-miR-301b-3p(1),mmu-miR-301a-3p(1)	5
circArhgef18_773	chr8|3477348|3484997|+	mmu-miR-205-5p(1),mmu-miR-217-5p(1),mmu-miR-127-3p(1),mmu-miR-574-5p(1)	4
circMcoln1_788	chr8|3558318|3561810|+	mmu-miR-214-3p(2),mmu-miR-16-5p(1),mmu-miR-34c-5p(1),mmu-miR-34a-5p(1),mmu-miR-200c-3p(1),mmu-miR-541-5p(1),mmu-miR-425-5p(1),mmu-miR-34b-5p(1),mmu-miR-3065-5p(1)	9
circArhgef7_482	chr8|11835712|11850868|+	mmu-miR-29b-3p(1),mmu-miR-29a-3p(1),mmu-miR-29c-3p(1),mmu-miR-670-5p(1)	4
circLamp1_379	chr8|13217157|13217965|+	mmu-miR-223-3p(1),mmu-miR-298-5p(1),mmu-miR-324-5p(1),mmu-miR-466d-3p(1)	4
circDlgap2_368	chr8|14823233|14828415|+	mmu-miR-181a-5p(1),mmu-miR-181b-5p(1),mmu-miR-149-5p(1),mmu-miR-342-3p(1),mmu-miR-181d-5p(1)	5
circSlc20a2_878	chr8|23025034|23035616|+	mmu-miR-16-5p(2),mmu-miR-15a-5p(2),mmu-miR-140-5p(1),mmu-miR-103-3p(1),mmu-miR-34a-5p(1),mmu-miR-15b-5p(1),mmu-miR-106b-5p(1),mmu-miR-709(1),mmu-miR-326-3p(1),mmu-miR-25-3p(1),mmu-miR-181b-5p(1),mmu-miR-107-3p(1),mmu-miR-29b-2-5p(1)	13
circKat6a_1000	chr8|23351532|23352817|+	mmu-miR-93-5p(1),mmu-miR-30c-5p(1),mmu-miR-541-5p(1),mmu-miR-673-5p(1),mmu-miR-452-3p(1)	5
circKat6a_694	chr8|23401675|23413672|+	mmu-miR-137-3p(1),mmu-miR-9-5p(1),mmu-miR-216a-5p(1),mmu-miR-676-3p(1),mmu-miR-207(1),mmu-miR-5101(1),mmu-miR-335-3p(1),mmu-miR-350-3p(1)	8
circAdam9_461	chr8|25468443|25472138|-	mmu-miR-434-3p(1),mmu-miR-96-5p(1),mmu-miR-212-3p(1),mmu-miR-666-5p(1),mmu-miR-673-5p(1)	5
circNsd3_984	chr8|26130592|26139719|+	mmu-miR-7b-5p(1),mmu-miR-211-5p(1),mmu-miR-204-5p(1),mmu-miR-217-5p(1),mmu-miR-7a-5p(1),mmu-miR-381-3p(1),mmu-miR-149-5p(1),mmu-miR-669d-5p(1),mmu-miR-490-3p(1),mmu-miR-1904(1),mmu-miR-338-3p(1)	11
circNsd3_1782	chr8|26130592|26156172|+	mmu-miR-211-5p(2),mmu-miR-204-5p(2),mmu-miR-149-5p(2),mmu-miR-338-3p(2),mmu-miR-210-3p(1),mmu-miR-7b-5p(1),mmu-miR-33-5p(1),mmu-miR-217-5p(1),mmu-miR-7a-5p(1),mmu-miR-143-3p(1),mmu-miR-381-3p(1),mmu-miR-495-3p(1),mmu-miR-335-3p(1),mmu-miR-669d-5p(1),mmu-miR-490-3p(1),mmu-miR-1904(1),mmu-miR-3105-3p(1)	17
circNsd3_369	chr8|26172514|26173338|+	mmu-miR-34c-5p(1),mmu-miR-322-5p(1),mmu-miR-34b-5p(1),mmu-miR-680(1)	4
circDdhd2_1170	chr8|26222989|26231836|-	mmu-miR-135a-5p(1),mmu-miR-203-3p(1),mmu-miR-199b-3p(1),mmu-miR-199a-3p(1),mmu-miR-382-5p(1)	5
circDdhd2_240	chr8|26225771|26226117|-	#N/A	#N/A
circDdhd2_843	chr8|26228238|26239874|-	mmu-miR-203-3p(1),mmu-miR-128-3p(1),mmu-miR-434-3p(1),mmu-miR-199b-3p(1),mmu-miR-199a-3p(1),mmu-miR-1198-5p(1)	6
circWrn_416	chr8|33756978|33759094|-	mmu-miR-7b-5p(1),mmu-miR-207(1),mmu-miR-338-3p(1)	3
circWrn_2007	chr8|33795681|33843427|-	mmu-miR-338-3p(2),mmu-miR-16-5p(1),mmu-miR-15a-5p(1),mmu-miR-1a-3p(1),mmu-miR-135a-5p(1),mmu-miR-30e-5p(1),mmu-miR-205-5p(1),mmu-miR-322-5p(1),mmu-miR-30a-5p(1),mmu-miR-203-3p(1),mmu-miR-10a-5p(1),mmu-miR-136-5p(1),mmu-miR-125a-5p(1),mmu-miR-182-5p(1),mmu-miR-382-5p(1),mmu-miR-29b-2-5p(1),mmu-miR-3470b(1),mmu-miR-1904(1),mmu-miR-7a-2-3p(1)	19
circWrn_733	chr8|33824203|33843427|-	mmu-miR-1a-3p(1),mmu-miR-125a-5p(1),mmu-miR-182-5p(1),mmu-miR-29b-2-5p(1),mmu-miR-338-3p(1),mmu-miR-7a-2-3p(1)	6
circWrn_445	chr8|33826024|33833720|-	mmu-miR-1a-3p(1),mmu-miR-125a-5p(1),mmu-miR-182-5p(1),mmu-miR-7a-2-3p(1)	4
circGsr_334	chr8|34159180|34164262|+	mmu-miR-149-5p(1),mmu-miR-673-5p(1)	2
circTusc3_400	chr8|39530344|39538670|+	mmu-miR-211-5p(1),mmu-miR-382-5p(1),mmu-miR-705(1)	3
circZdhhc2_1006	chr8|40898818|40927848|+	mmu-miR-140-5p(2),mmu-miR-429-3p(1),mmu-miR-322-5p(1),mmu-miR-326-3p(1),mmu-miR-29b-1-5p(1),mmu-miR-680(1),mmu-miR-129-5p(1),mmu-miR-207(1)	8
circMtmr7_397	chr8|41034455|41043581|-	mmu-miR-101b-3p(1),mmu-miR-1187(1),mmu-miR-669d-5p(1)	3
circMtmr7_422	chr8|41040090|41050483|-	mmu-miR-101b-3p(1),mmu-miR-22-3p(1),mmu-miR-1187(1),mmu-miR-669d-5p(1)	4
circMtus1_453	chr8|41468424|41503153|-	mmu-miR-30e-5p(1),mmu-miR-30a-5p(1),mmu-miR-203-3p(1),mmu-miR-381-3p(1)	4
circMtus1_2423	chr8|41529268|41537877|-	mmu-miR-27b-3p(2),mmu-miR-205-5p(2),mmu-miR-320-3p(2),mmu-miR-200a-3p(1),mmu-miR-141-3p(1),mmu-miR-27a-3p(1),mmu-miR-223-3p(1),mmu-miR-19a-3p(1),mmu-miR-382-3p(1),mmu-miR-127-5p(1),mmu-miR-466d-3p(1),mmu-miR-466a-5p(1),mmu-miR-300-3p(1),mmu-miR-673-5p(1),mmu-miR-335-3p(1),mmu-miR-669d-5p(1),mmu-miR-1199-5p(1),mmu-miR-1904(1),mmu-miR-296-3p(1)	19
circPcm1_4173	chr8|41720223|41769091|+	mmu-miR-335-3p(5),mmu-miR-5101(3),mmu-miR-1904(3),mmu-miR-541-5p(2),mmu-miR-129-5p(2),mmu-miR-539-5p(2),mmu-miR-124-3p(1),mmu-miR-200a-3p(1),mmu-miR-141-3p(1),mmu-miR-27b-3p(1),mmu-miR-27a-3p(1),mmu-miR-181a-5p(1),mmu-miR-19b-3p(1),mmu-miR-26a-5p(1),mmu-miR-205-5p(1),mmu-miR-29b-3p(1),mmu-miR-29a-3p(1),mmu-miR-29c-3p(1),mmu-miR-146a-5p(1),mmu-miR-19a-3p(1),mmu-miR-18a-5p(1),mmu-miR-222-3p(1),mmu-miR-139-5p(1),mmu-miR-214-3p(1),mmu-miR-128-3p(1),mmu-miR-149-5p(1),mmu-miR-136-5p(1),mmu-miR-153-3p(1),mmu-miR-494-3p(1),mmu-miR-370-3p(1),mmu-miR-340-5p(1),mmu-miR-384-3p(1),mmu-miR-802-5p(1),mmu-miR-344d-3p(1),mmu-miR-207(1),mmu-miR-673-5p(1),mmu-miR-3470b(1),mmu-miR-670-5p(1),mmu-miR-323-3p(1),mmu-miR-181d-5p(1)	40
circPcm1_556	chr8|41728031|41729189|+	mmu-miR-222-3p(1),mmu-miR-149-5p(1),mmu-miR-541-5p(1),mmu-miR-335-3p(1)	4
circPcm1_2088	chr8|41728031|41743929|+	mmu-miR-335-3p(4),mmu-miR-5101(3),mmu-miR-1904(3),mmu-miR-200a-3p(1),mmu-miR-141-3p(1),mmu-miR-19b-3p(1),mmu-miR-146a-5p(1),mmu-miR-19a-3p(1),mmu-miR-18a-5p(1),mmu-miR-222-3p(1),mmu-miR-214-3p(1),mmu-miR-149-5p(1),mmu-miR-153-3p(1),mmu-miR-494-3p(1),mmu-miR-541-5p(1),mmu-miR-129-5p(1),mmu-miR-670-5p(1),mmu-miR-323-3p(1)	18
circPcm1_2447	chr8|41728031|41746853|+	mmu-miR-335-3p(4),mmu-miR-5101(3),mmu-miR-1904(3),mmu-miR-129-5p(2),mmu-miR-200a-3p(1),mmu-miR-141-3p(1),mmu-miR-19b-3p(1),mmu-miR-146a-5p(1),mmu-miR-19a-3p(1),mmu-miR-18a-5p(1),mmu-miR-222-3p(1),mmu-miR-214-3p(1),mmu-miR-149-5p(1),mmu-miR-153-3p(1),mmu-miR-494-3p(1),mmu-miR-541-5p(1),mmu-miR-344d-3p(1),mmu-miR-207(1),mmu-miR-3470b(1),mmu-miR-670-5p(1),mmu-miR-323-3p(1)	21
circFat1_3286	chr8|45403232|45406518|+	mmu-miR-134-5p(2),mmu-miR-211-5p(2),mmu-miR-204-5p(2),mmu-miR-9-5p(1),mmu-miR-429-3p(1),mmu-miR-223-3p(1),mmu-miR-30e-5p(1),mmu-miR-30a-5p(1),mmu-miR-30c-5p(1),mmu-miR-709(1),mmu-miR-30d-5p(1),mmu-miR-30b-5p(1),mmu-miR-136-5p(1),mmu-miR-127-3p(1),mmu-miR-433-5p(1),mmu-miR-382-3p(1),mmu-miR-96-5p(1),mmu-miR-182-5p(1),mmu-miR-362-5p(1),mmu-miR-297a-5p(1),mmu-miR-224-5p(1),mmu-miR-705(1),mmu-miR-3087-3p(1),mmu-miR-574-5p(1),mmu-miR-338-3p(1),mmu-miR-7a-1-3p(1),mmu-miR-542-5p(1)	27
circSorbs2_714	chr8|46212089|46228740|+	mmu-miR-676-3p(1),mmu-miR-297a-5p(1),mmu-miR-669d-5p(1),mmu-miR-3087-3p(1)	4
circSorbs2_3414	chr8|46212089|46258890|+	mmu-miR-705(2),mmu-miR-124-3p(1),mmu-miR-7b-5p(1),mmu-miR-135a-5p(1),mmu-let-7c-5p(1),mmu-miR-29b-3p(1),mmu-miR-29a-3p(1),mmu-miR-29c-3p(1),mmu-miR-33-5p(1),mmu-miR-148b-3p(1),mmu-miR-148a-3p(1),mmu-miR-298-5p(1),mmu-miR-7a-5p(1),mmu-miR-709(1),mmu-miR-326-3p(1),mmu-miR-24-3p(1),mmu-miR-149-5p(1),mmu-miR-431-5p(1),mmu-miR-351-5p(1),mmu-miR-676-3p(1),mmu-miR-382-5p(1),mmu-miR-297a-5p(1),mmu-miR-342-5p(1),mmu-miR-1187(1),mmu-miR-207(1),mmu-miR-335-3p(1),mmu-miR-532-5p(1),mmu-miR-669d-5p(1),mmu-miR-3087-3p(1),mmu-miR-484(1)	30
circSorbs2_2557	chr8|46243012|46276872|+	mmu-miR-124-3p(1),mmu-miR-7b-5p(1),mmu-miR-135a-5p(1),mmu-let-7c-5p(1),mmu-miR-29b-3p(1),mmu-miR-29a-3p(1),mmu-miR-29c-3p(1),mmu-miR-33-5p(1),mmu-miR-148b-3p(1),mmu-miR-148a-3p(1),mmu-miR-298-5p(1),mmu-miR-7a-5p(1),mmu-miR-709(1),mmu-miR-326-3p(1),mmu-miR-24-3p(1),mmu-miR-149-5p(1),mmu-miR-431-5p(1),mmu-miR-351-5p(1),mmu-miR-382-5p(1),mmu-miR-342-5p(1),mmu-miR-384-3p(1),mmu-miR-1187(1),mmu-miR-207(1),mmu-miR-335-3p(1),mmu-miR-532-5p(1),mmu-miR-484(1)	26
circTrappc11_649	chr8|47965370|47967912|-	mmu-let-7e-5p(1),mmu-let-7c-5p(1),mmu-miR-1904(1),mmu-miR-296-3p(1)	4
circTrappc11_454	chr8|47966317|47967912|-	mmu-let-7e-5p(1),mmu-let-7c-5p(1),mmu-miR-296-3p(1)	3
circWwc2_281	chr8|48352470|48353891|-	mmu-miR-676-3p(2),mmu-miR-351-5p(1),mmu-miR-207(1)	3
circTenm3_1110	chr8|48788623|48802448|-	mmu-miR-27b-3p(1),mmu-miR-27a-3p(1),mmu-miR-335-5p(1),mmu-miR-326-3p(1),mmu-miR-136-5p(1),mmu-miR-199b-3p(1),mmu-miR-199a-3p(1)	7
circTenm3_709	chr8|48793988|48796477|-	mmu-miR-27b-3p(1),mmu-miR-27a-3p(1),mmu-miR-335-5p(1),mmu-miR-326-3p(1),mmu-miR-136-5p(1),mmu-miR-199b-3p(1),mmu-miR-199a-3p(1)	7
circNek1_1794	chr8|61502817|61560067|+	mmu-miR-9-5p(1),mmu-miR-16-5p(1),mmu-miR-15a-5p(1),mmu-miR-322-5p(1),mmu-miR-15b-5p(1),mmu-miR-298-5p(1),mmu-miR-217-5p(1),mmu-miR-320-3p(1),mmu-miR-185-5p(1),mmu-miR-136-5p(1),mmu-miR-26b-5p(1),mmu-miR-758-3p(1),mmu-miR-541-5p(1),mmu-miR-129-5p(1),mmu-miR-207(1),mmu-miR-335-3p(1),mmu-miR-188-3p(1),mmu-miR-3470b(1)	18
circSh3rf1_372	chr8|61782252|61783052|+	mmu-miR-20b-5p(1),mmu-miR-155-5p(1),mmu-miR-106a-5p(1),mmu-miR-93-5p(1),mmu-miR-20a-5p(1),mmu-miR-17-5p(1),mmu-let-7c-5p(1),mmu-miR-335-3p(1),mmu-miR-3470b(1)	9
circTll1_526	chr8|64538484|64555049|-	mmu-miR-24-3p(1),mmu-miR-301b-3p(1),mmu-miR-207(1)	3
circPsd3_556	chr8|68335632|68361541|-	mmu-miR-15a-5p(1),mmu-miR-103-3p(1),mmu-miR-205-5p(1),mmu-miR-15b-5p(1),mmu-miR-136-5p(1),mmu-miR-362-5p(1),mmu-miR-107-3p(1),mmu-miR-539-5p(1),mmu-miR-338-3p(1)	9
circPsd3_457	chr8|68356768|68361538|-	mmu-miR-15a-5p(1),mmu-miR-103-3p(1),mmu-miR-15b-5p(1),mmu-miR-136-5p(1),mmu-miR-107-3p(1),mmu-miR-338-3p(1)	6
circPsd3_460	chr8|68356768|68361541|-	mmu-miR-15a-5p(1),mmu-miR-103-3p(1),mmu-miR-15b-5p(1),mmu-miR-136-5p(1),mmu-miR-107-3p(1),mmu-miR-338-3p(1)	6
circCsgalnact1_641	chr8|69171505|69172146|-	mmu-miR-9-5p(1),mmu-miR-362-5p(1),mmu-miR-1904(1)	3
circAtp6v1b2_1260	chr8|69548871|69562661|+	mmu-miR-16-5p(2),mmu-miR-15a-5p(2),mmu-miR-429-3p(1),mmu-miR-200b-3p(1),mmu-miR-200c-3p(1),mmu-miR-15b-5p(1),mmu-miR-29a-3p(1),mmu-miR-29c-3p(1),mmu-miR-216a-5p(1),mmu-miR-541-5p(1),mmu-miR-342-3p(1),mmu-miR-207(1),mmu-miR-335-3p(1),mmu-miR-3087-3p(1),mmu-miR-296-3p(1)	15
ciSugp1_682	chr8|70512503|70513185|+	mmu-miR-539-5p(1)	1
circKlf2_817	chr8|73073269|73074086|+	mmu-miR-1187(1)	1
circEps15l1_819	chr8|73121747|73134150|-	mmu-miR-328-3p(1),mmu-miR-1904(1)	2
circCherp_152	chr8|73223707|73223859|-	mmu-miR-15b-5p(1),mmu-miR-383-5p(1)	2
circHmgxb4_1349	chr8|75725462|75746953|+	mmu-miR-207(2),mmu-miR-669d-5p(2),mmu-miR-574-5p(2),mmu-miR-7b-5p(1),mmu-miR-122-5p(1),mmu-miR-211-5p(1),mmu-miR-709(1),mmu-miR-484(1),mmu-miR-1904(1),mmu-miR-7a-1-3p(1)	10
circNr3c2_1759	chr8|77634898|77636657|+	mmu-miR-29b-2-5p(3),mmu-miR-29b-1-5p(2),mmu-miR-5101(2),mmu-miR-3105-3p(2),mmu-miR-9-5p(1),mmu-miR-135a-5p(1),mmu-miR-298-5p(1),mmu-miR-216a-5p(1),mmu-miR-184-3p(1),mmu-miR-320-3p(1),mmu-miR-183-5p(1),mmu-miR-324-3p(1),mmu-miR-680(1),mmu-miR-207(1),mmu-miR-673-5p(1)	15
circArhgap10_488	chr8|78071268|78091789|-	mmu-miR-32-5p(1),mmu-miR-7b-5p(1),mmu-miR-92a-3p(1),mmu-miR-7a-5p(1),mmu-miR-132-3p(1),mmu-miR-25-3p(1),mmu-miR-363-3p(1),mmu-miR-212-3p(1),mmu-miR-3087-3p(1)	9
circPrmt9_300	chr8|78290604|78291775|+	mmu-miR-325-3p(1),mmu-miR-410-3p(1),mmu-miR-344d-3p(1)	3
circZfp827_1695	chr8|79786878|79803167|+	mmu-miR-429-3p(1),mmu-miR-200b-3p(1),mmu-miR-103-3p(1),mmu-miR-135a-5p(1),mmu-miR-200c-3p(1),mmu-miR-184-3p(1),mmu-miR-431-5p(1),mmu-miR-676-3p(1),mmu-miR-382-3p(1),mmu-miR-324-3p(1),mmu-miR-107-3p(1),mmu-miR-207(1)	12
circZfp827_1929	chr8|79786878|79818695|+	mmu-miR-429-3p(1),mmu-miR-200b-3p(1),mmu-miR-103-3p(1),mmu-miR-135a-5p(1),mmu-miR-200c-3p(1),mmu-miR-211-5p(1),mmu-miR-204-5p(1),mmu-miR-184-3p(1),mmu-miR-709(1),mmu-miR-431-5p(1),mmu-miR-29b-1-5p(1),mmu-miR-676-3p(1),mmu-miR-382-3p(1),mmu-miR-324-3p(1),mmu-miR-107-3p(1),mmu-miR-207(1)	16
circZfp827_888	chr8|79796999|79818695|+	mmu-miR-429-3p(1),mmu-miR-200b-3p(1),mmu-miR-103-3p(1),mmu-miR-135a-5p(1),mmu-miR-200c-3p(1),mmu-miR-211-5p(1),mmu-miR-204-5p(1),mmu-miR-709(1),mmu-miR-29b-1-5p(1),mmu-miR-676-3p(1),mmu-miR-107-3p(1)	11
circZfp827_532	chr8|79818461|79847169|+	mmu-miR-20b-5p(1),mmu-miR-93-5p(1),mmu-miR-20a-5p(1),mmu-miR-17-5p(1),mmu-miR-211-5p(1),mmu-miR-204-5p(1),mmu-miR-106b-5p(1),mmu-miR-709(1),mmu-miR-1198-5p(1)	9
circZfp827_402	chr8|79844803|79863292|+	mmu-miR-20b-5p(1),mmu-miR-93-5p(1),mmu-miR-20a-5p(1),mmu-miR-17-5p(1),mmu-miR-106b-5p(1),mmu-miR-138-5p(1),mmu-miR-1198-5p(1)	7
circMmaa_601	chr8|80004830|80008283|-	mmu-miR-503-5p(1),mmu-miR-301b-3p(1),mmu-miR-499-5p(1),mmu-miR-1904(1)	4
circSmad1_1435	chr8|80070282|80098993|-	mmu-miR-199a-5p(1),mmu-miR-429-3p(1),mmu-miR-181a-5p(1),mmu-let-7b-5p(1),mmu-miR-196a-5p(1),mmu-miR-709(1),mmu-miR-181b-5p(1),mmu-miR-431-5p(1),mmu-miR-207(1),mmu-miR-673-5p(1),mmu-miR-3087-3p(1),mmu-miR-181d-5p(1)	12
circSmad1_581	chr8|80098412|80098993|-	mmu-miR-429-3p(1),mmu-miR-181a-5p(1),mmu-let-7b-5p(1),mmu-miR-196a-5p(1),mmu-miR-181b-5p(1),mmu-miR-207(1),mmu-miR-673-5p(1),mmu-miR-3087-3p(1),mmu-miR-181d-5p(1)	9
circOtud4_634	chr8|80390353|80394285|+	mmu-miR-9-5p(1),mmu-miR-134-5p(1),mmu-let-7a-5p(1),mmu-miR-199a-5p(1),mmu-let-7b-5p(1),mmu-let-7c-5p(1),mmu-miR-328-3p(1),mmu-miR-216a-5p(1),mmu-miR-10b-5p(1),mmu-miR-10a-5p(1),mmu-let-7d-5p(1),mmu-miR-98-5p(1),mmu-miR-335-3p(1)	13
circGab1_295	chr8|81526729|81527024|-	mmu-miR-338-3p(1)	1
circInpp4b_893	chr8|82678807|82737333|+	mmu-miR-16-5p(1),mmu-miR-27b-3p(1),mmu-miR-27a-3p(1),mmu-miR-34c-5p(1),mmu-miR-322-5p(1),mmu-miR-15b-5p(1),mmu-miR-298-5p(1),mmu-miR-484(1),mmu-miR-670-5p(1)	9
circCacna1a_641	chr8|85271202|85277066|+	mmu-miR-324-5p(1),mmu-miR-153-3p(1)	2
ciCacna1a_99	chr8|85306852|85306951|+	#N/A	#N/A
circCacna1a_367	chr8|85310187|85313838|+	mmu-miR-222-3p(1),mmu-miR-207(1)	2
circCacna1a_478	chr8|85310187|85315488|+	mmu-miR-222-3p(1),mmu-miR-207(1)	2
circCacna1a_279	chr8|85338226|85339041|+	mmu-miR-709(1),mmu-miR-214-3p(1),mmu-miR-363-3p(1),mmu-miR-382-5p(1),mmu-miR-207(1)	5
circNfix_532	chr8|85498412|85498944|-	mmu-miR-122-5p(1),mmu-miR-3065-5p(1),mmu-miR-574-5p(1)	3
circFarsa_338	chr8|85590686|85591181|+	mmu-miR-326-3p(1),mmu-miR-24-3p(1),mmu-miR-382-5p(1),mmu-miR-3105-3p(1)	4
ciGet3_180	chr8|85751126|85751306|-	mmu-miR-214-3p(1)	1
circPhkb_329	chr8|86602262|86606439|+	mmu-miR-155-5p(1),mmu-miR-103-3p(1),mmu-miR-107-3p(1)	3
circPhkb_607	chr8|86602262|86628586|+	mmu-miR-155-5p(1),mmu-miR-199a-5p(1),mmu-miR-103-3p(1),mmu-miR-217-5p(1),mmu-miR-107-3p(1)	5
circPhkb_723	chr8|86602262|86648871|+	mmu-miR-155-5p(1),mmu-miR-199a-5p(1),mmu-miR-103-3p(1),mmu-miR-217-5p(1),mmu-miR-107-3p(1)	5
circPhkb_748	chr8|86662036|86697626|+	mmu-miR-29b-1-5p(2),mmu-miR-181a-5p(1),mmu-miR-181b-5p(1),mmu-miR-96-5p(1),mmu-miR-194-5p(1),mmu-miR-29b-2-5p(1),mmu-miR-181d-5p(1)	7
circLonp2_1562	chr8|87358013|87399697|+	mmu-miR-200a-3p(1),mmu-miR-141-3p(1),mmu-miR-135a-5p(1),mmu-miR-298-5p(1),mmu-miR-434-3p(1),mmu-miR-324-3p(1),mmu-miR-207(1),mmu-miR-490-3p(1),mmu-miR-1904(1),mmu-miR-338-3p(1)	10
circLonp2_813	chr8|87368169|87399697|+	mmu-miR-200a-3p(1),mmu-miR-141-3p(1),mmu-miR-324-3p(1),mmu-miR-207(1),mmu-miR-490-3p(1),mmu-miR-1904(1)	6
circLonp2_412	chr8|87392318|87399697|+	mmu-miR-324-3p(1),mmu-miR-207(1),mmu-miR-490-3p(1),mmu-miR-1904(1)	4
circN4bp1_1685	chr8|87587053|87588738|-	mmu-miR-150-5p(1),mmu-miR-152-3p(1),mmu-miR-298-5p(1),mmu-miR-320-3p(1),mmu-miR-495-3p(1),mmu-miR-214-3p(1),mmu-miR-351-5p(1),mmu-miR-676-3p(1),mmu-miR-382-3p(1),mmu-miR-383-5p(1),mmu-miR-27a-5p(1),mmu-miR-680(1),mmu-miR-3065-5p(1),mmu-miR-540-3p(1),mmu-miR-1904(1)	15
circZfp423_3749	chr8|88413056|88586112|-	mmu-miR-146a-5p(3),mmu-miR-298-5p(3),mmu-miR-1198-5p(3),mmu-miR-15b-5p(2),mmu-miR-199b-3p(2),mmu-miR-199a-3p(2),mmu-miR-207(2),mmu-miR-146b-5p(2),mmu-miR-210-3p(1),mmu-miR-7b-5p(1),mmu-miR-181a-5p(1),mmu-miR-34c-5p(1),mmu-miR-34a-5p(1),mmu-miR-26a-5p(1),mmu-miR-322-5p(1),mmu-miR-18a-5p(1),mmu-miR-143-3p(1),mmu-miR-181b-5p(1),mmu-miR-214-3p(1),mmu-miR-503-5p(1),mmu-miR-26b-5p(1),mmu-miR-22-3p(1),mmu-miR-483-5p(1),mmu-miR-34b-5p(1),mmu-miR-342-5p(1),mmu-miR-673-5p(1),mmu-miR-3065-5p(1),mmu-miR-3470b(1),mmu-miR-490-3p(1),mmu-miR-3105-3p(1),mmu-miR-181d-5p(1)	31
circZfp423_3809	chr8|88413056|88631176|-	mmu-miR-146a-5p(3),mmu-miR-298-5p(3),mmu-miR-1198-5p(3),mmu-miR-15b-5p(2),mmu-miR-199b-3p(2),mmu-miR-199a-3p(2),mmu-miR-207(2),mmu-miR-146b-5p(2),mmu-miR-210-3p(1),mmu-miR-7b-5p(1),mmu-miR-181a-5p(1),mmu-miR-34c-5p(1),mmu-miR-34a-5p(1),mmu-miR-26a-5p(1),mmu-miR-322-5p(1),mmu-miR-18a-5p(1),mmu-miR-143-3p(1),mmu-miR-181b-5p(1),mmu-miR-214-3p(1),mmu-miR-503-5p(1),mmu-miR-26b-5p(1),mmu-miR-22-3p(1),mmu-miR-483-5p(1),mmu-miR-34b-5p(1),mmu-miR-342-5p(1),mmu-miR-673-5p(1),mmu-miR-3065-5p(1),mmu-miR-3470b(1),mmu-miR-490-3p(1),mmu-miR-3105-3p(1),mmu-miR-181d-5p(1)	31
circZfp423_3300	chr8|88500194|88510041|-	mmu-miR-146a-5p(3),mmu-miR-1198-5p(3),mmu-miR-15b-5p(2),mmu-miR-298-5p(2),mmu-miR-199b-3p(2),mmu-miR-199a-3p(2),mmu-miR-207(2),mmu-miR-146b-5p(2),mmu-miR-210-3p(1),mmu-miR-7b-5p(1),mmu-miR-181a-5p(1),mmu-miR-34c-5p(1),mmu-miR-34a-5p(1),mmu-miR-26a-5p(1),mmu-miR-322-5p(1),mmu-miR-18a-5p(1),mmu-miR-143-3p(1),mmu-miR-181b-5p(1),mmu-miR-214-3p(1),mmu-miR-503-5p(1),mmu-miR-26b-5p(1),mmu-miR-22-3p(1),mmu-miR-34b-5p(1),mmu-miR-342-5p(1),mmu-miR-673-5p(1),mmu-miR-3065-5p(1),mmu-miR-3470b(1),mmu-miR-490-3p(1),mmu-miR-3105-3p(1),mmu-miR-181d-5p(1)	30
circZfp423_3561	chr8|88500194|88631176|-	mmu-miR-146a-5p(3),mmu-miR-1198-5p(3),mmu-miR-15b-5p(2),mmu-miR-298-5p(2),mmu-miR-199b-3p(2),mmu-miR-199a-3p(2),mmu-miR-207(2),mmu-miR-146b-5p(2),mmu-miR-210-3p(1),mmu-miR-7b-5p(1),mmu-miR-181a-5p(1),mmu-miR-34c-5p(1),mmu-miR-34a-5p(1),mmu-miR-26a-5p(1),mmu-miR-322-5p(1),mmu-miR-18a-5p(1),mmu-miR-143-3p(1),mmu-miR-181b-5p(1),mmu-miR-214-3p(1),mmu-miR-503-5p(1),mmu-miR-26b-5p(1),mmu-miR-22-3p(1),mmu-miR-34b-5p(1),mmu-miR-342-5p(1),mmu-miR-673-5p(1),mmu-miR-3065-5p(1),mmu-miR-3470b(1),mmu-miR-490-3p(1),mmu-miR-3105-3p(1),mmu-miR-181d-5p(1)	30
circZfp423_3476	chr8|88506826|88631176|-	mmu-miR-146a-5p(3),mmu-miR-1198-5p(3),mmu-miR-15b-5p(2),mmu-miR-298-5p(2),mmu-miR-199b-3p(2),mmu-miR-199a-3p(2),mmu-miR-207(2),mmu-miR-146b-5p(2),mmu-miR-210-3p(1),mmu-miR-7b-5p(1),mmu-miR-181a-5p(1),mmu-miR-34c-5p(1),mmu-miR-34a-5p(1),mmu-miR-26a-5p(1),mmu-miR-322-5p(1),mmu-miR-18a-5p(1),mmu-miR-143-3p(1),mmu-miR-181b-5p(1),mmu-miR-214-3p(1),mmu-miR-503-5p(1),mmu-miR-26b-5p(1),mmu-miR-22-3p(1),mmu-miR-34b-5p(1),mmu-miR-342-5p(1),mmu-miR-673-5p(1),mmu-miR-3065-5p(1),mmu-miR-3470b(1),mmu-miR-490-3p(1),mmu-miR-3105-3p(1),mmu-miR-181d-5p(1)	30
circZfp423_261	chr8|88585911|88631176|-	#N/A	#N/A
circZfp423_60	chr8|88631116|88631176|-	#N/A	#N/A
circTent4b_633	chr8|88977267|88979201|+	mmu-miR-298-5p(1),mmu-miR-25-3p(1),mmu-miR-340-5p(1)	3
circAdcy7_318	chr8|89036319|89037311|+	mmu-miR-124-3p(1),mmu-let-7a-5p(1),mmu-miR-138-5p(1),mmu-let-7d-5p(1),mmu-miR-676-3p(1),mmu-miR-127-5p(1),mmu-miR-199b-3p(1),mmu-miR-199a-3p(1),mmu-miR-370-3p(1),mmu-miR-673-5p(1)	10
circCyld_1410	chr8|89428932|89449840|+	mmu-miR-495-3p(2),mmu-miR-3065-5p(2),mmu-miR-9-5p(1),mmu-let-7a-5p(1),mmu-miR-27b-3p(1),mmu-miR-27a-3p(1),mmu-miR-106a-5p(1),mmu-let-7e-5p(1),mmu-let-7c-5p(1),mmu-miR-211-5p(1),mmu-miR-33-5p(1),mmu-miR-218-5p(1),mmu-miR-98-5p(1),mmu-miR-5101(1),mmu-miR-335-3p(1),mmu-miR-540-3p(1),mmu-miR-490-3p(1)	17
circTox3_498	chr8|90980902|90984772|-	mmu-miR-29b-3p(1),mmu-miR-29a-3p(1),mmu-miR-29c-3p(1),mmu-miR-541-5p(1),mmu-miR-680(1),mmu-miR-466a-5p(1),mmu-miR-466p-5p(1),mmu-miR-669d-5p(1),mmu-miR-188-3p(1)	9
circChd9_1614	chr8|91658876|91660490|+	mmu-miR-574-5p(2),mmu-miR-134-5p(1),mmu-miR-199a-5p(1),mmu-miR-34c-5p(1),mmu-miR-30e-5p(1),mmu-miR-34a-5p(1),mmu-miR-222-3p(1),mmu-miR-143-3p(1),mmu-miR-351-5p(1),mmu-miR-1904(1)	10
circChd9_1946	chr8|91658876|91683342|+	mmu-miR-574-5p(2),mmu-miR-134-5p(1),mmu-miR-199a-5p(1),mmu-miR-34c-5p(1),mmu-miR-30e-5p(1),mmu-miR-34a-5p(1),mmu-miR-222-3p(1),mmu-miR-143-3p(1),mmu-miR-351-5p(1),mmu-miR-5101(1),mmu-miR-1904(1)	11
circChd9_348	chr8|91732341|91733338|+	mmu-miR-149-5p(1)	1
circFto_469	chr8|92194944|92249524|+	mmu-miR-433-5p(2),mmu-miR-18a-5p(1),mmu-miR-138-5p(1),mmu-miR-342-3p(1)	4
circGnao1_420	chr8|94670825|94677059|+	mmu-miR-298-5p(1),mmu-miR-34b-5p(1),mmu-miR-29b-2-5p(1),mmu-miR-697(1)	4
circAmfr_1125	chr8|94706945|94731853|-	mmu-miR-214-3p(2),mmu-miR-16-5p(1),mmu-miR-32-5p(1),mmu-miR-206-3p(1),mmu-miR-181a-5p(1),mmu-miR-103-3p(1),mmu-miR-211-5p(1),mmu-miR-204-5p(1),mmu-miR-7a-5p(1),mmu-miR-363-3p(1),mmu-miR-153-3p(1),mmu-miR-194-5p(1),mmu-miR-107-3p(1),mmu-miR-705(1),mmu-miR-325-3p(1),mmu-miR-466a-5p(1),mmu-miR-1187(1),mmu-miR-466p-5p(1),mmu-miR-5101(1),mmu-miR-369-3p(1)	20
circAmfr_318	chr8|94725725|94727097|-	mmu-miR-214-3p(2),mmu-miR-16-5p(1),mmu-miR-181a-5p(1),mmu-miR-103-3p(1),mmu-miR-7a-5p(1),mmu-miR-107-3p(1),mmu-miR-705(1),mmu-miR-466a-5p(1),mmu-miR-1187(1),mmu-miR-466p-5p(1)	10
circCsnk2a2_250	chr8|96182485|96184116|-	mmu-miR-182-5p(1)	1
circCnot1_372	chr8|96474886|96475702|-	mmu-miR-130a-3p(1),mmu-miR-148a-3p(1),mmu-miR-320-3p(1),mmu-miR-130b-3p(1),mmu-miR-721(1),mmu-miR-301a-3p(1)	6
circCdh8_747	chr8|99897897|99927032|-	mmu-miR-199a-5p(1),mmu-miR-103-3p(1),mmu-miR-322-5p(1),mmu-miR-15b-5p(1),mmu-miR-33-5p(1),mmu-miR-107-3p(1),mmu-miR-335-3p(1),mmu-miR-697(1)	8
circNae1_286	chr8|105246176|105249370|-	mmu-miR-124-3p(1),mmu-miR-429-3p(1),mmu-miR-200b-3p(1),mmu-miR-135a-5p(1),mmu-miR-200c-3p(1),mmu-miR-136-5p(1),mmu-miR-5101(1),mmu-miR-335-3p(1)	8
circCbfb_330	chr8|105905224|105929179|+	mmu-miR-136-5p(2),mmu-miR-185-5p(1),mmu-miR-433-5p(1),mmu-miR-370-3p(1),mmu-miR-410-3p(1),mmu-miR-344d-3p(1),mmu-miR-99a-5p(1)	7
circCbfb_361	chr8|105905224|105929210|+	mmu-miR-136-5p(2),mmu-miR-185-5p(1),mmu-miR-433-5p(1),mmu-miR-370-3p(1),mmu-miR-410-3p(1),mmu-miR-344d-3p(1),mmu-miR-99a-5p(1)	7
circEdc4_2378	chr8|106612719|106617049|+	mmu-miR-34c-5p(2),mmu-miR-214-3p(2),mmu-miR-34b-5p(2),mmu-miR-140-5p(1),mmu-let-7a-5p(1),mmu-miR-32-5p(1),mmu-let-7b-5p(1),mmu-miR-135a-5p(1),mmu-miR-34a-5p(1),mmu-miR-101a-3p(1),mmu-let-7c-5p(1),mmu-miR-211-5p(1),mmu-miR-204-5p(1),mmu-miR-298-5p(1),mmu-miR-196a-5p(1),mmu-miR-709(1),mmu-let-7d-5p(1),mmu-miR-149-5p(1),mmu-miR-212-3p(1),mmu-miR-362-5p(1),mmu-miR-666-5p(1),mmu-miR-5101(1),mmu-miR-452-3p(1),mmu-miR-188-3p(1),mmu-miR-542-5p(1)	25
circDus2_138	chr8|106752537|106757075|+	mmu-miR-7a-5p(2),mmu-miR-7b-5p(1),mmu-miR-3065-5p(1)	3
circDus2_502	chr8|106760354|106772701|+	mmu-miR-221-3p(1),mmu-miR-298-5p(1),mmu-miR-362-5p(1),mmu-miR-673-5p(1)	4
circNfatc3_363	chr8|106810442|106818863|+	mmu-miR-23b-3p(1),mmu-miR-23a-3p(1),mmu-miR-433-3p(1),mmu-miR-501-3p(1),mmu-miR-324-3p(1),mmu-miR-335-3p(1)	6
circNfatc3_677	chr8|106810442|106825844|+	mmu-miR-23b-3p(1),mmu-miR-23a-3p(1),mmu-miR-433-3p(1),mmu-miR-501-3p(1),mmu-miR-511-3p(1),mmu-miR-324-3p(1),mmu-miR-335-3p(1)	7
circNfatc3_1502	chr8|106822795|106835761|+	mmu-miR-7b-5p(2),mmu-miR-7a-5p(2),mmu-miR-20b-5p(1),mmu-miR-155-5p(1),mmu-miR-106a-5p(1),mmu-miR-93-5p(1),mmu-miR-20a-5p(1),mmu-miR-17-5p(1),mmu-miR-135a-5p(1),mmu-miR-205-5p(1),mmu-miR-18a-5p(1),mmu-miR-326-3p(1),mmu-miR-138-5p(1),mmu-miR-339-5p(1),mmu-miR-218-5p(1),mmu-miR-511-3p(1),mmu-miR-370-3p(1),mmu-miR-342-5p(1),mmu-miR-377-3p(1)	19
circPrmt7_187	chr8|106943875|106946701|+	mmu-miR-673-5p(1)	1
circCdh1_874	chr8|107388516|107392962|+	mmu-miR-541-5p(2),mmu-miR-16-5p(1),mmu-miR-221-3p(1),mmu-miR-34a-5p(1),mmu-miR-15b-5p(1),mmu-miR-222-3p(1),mmu-miR-214-3p(1),mmu-miR-503-5p(1),mmu-miR-149-5p(1),mmu-miR-182-5p(1),mmu-miR-370-3p(1),mmu-miR-183-5p(1),mmu-miR-207(1)	13
circNfat5_1518	chr8|108065440|108088456|+	mmu-miR-134-5p(1),mmu-let-7a-5p(1),mmu-miR-181a-5p(1),mmu-let-7e-5p(1),mmu-let-7b-5p(1),mmu-miR-135a-5p(1),mmu-miR-26a-5p(1),mmu-miR-122-5p(1),mmu-let-7c-5p(1),mmu-miR-204-5p(1),mmu-miR-29a-3p(1),mmu-miR-132-3p(1),mmu-miR-181b-5p(1),mmu-miR-431-5p(1),mmu-miR-98-5p(1)	15
circPsmd7_364_2	chr8|108310804|108313348|-	#N/A	#N/A
circZfhx3_3265	chr8|109518833|109527323|+	mmu-miR-207(6),mmu-miR-138-5p(2),mmu-miR-149-5p(2),mmu-miR-137-3p(1),mmu-miR-15a-5p(1),mmu-miR-103-3p(1),mmu-miR-92a-3p(1),mmu-miR-205-5p(1),mmu-miR-322-5p(1),mmu-miR-15b-5p(1),mmu-miR-328-3p(1),mmu-miR-298-5p(1),mmu-miR-217-5p(1),mmu-miR-326-3p(1),mmu-miR-25-3p(1),mmu-miR-339-5p(1),mmu-miR-24-3p(1),mmu-miR-503-5p(1),mmu-miR-431-5p(1),mmu-miR-363-3p(1),mmu-miR-127-5p(1),mmu-miR-212-3p(1),mmu-miR-362-5p(1),mmu-miR-107-3p(1),mmu-miR-1198-5p(1),mmu-miR-673-5p(1),mmu-miR-350-3p(1),mmu-miR-296-3p(1)	28
circZfhx3_3605	chr8|109518833|109641261|+	mmu-miR-207(6),mmu-miR-138-5p(2),mmu-miR-149-5p(2),mmu-miR-137-3p(1),mmu-miR-15a-5p(1),mmu-miR-103-3p(1),mmu-miR-92a-3p(1),mmu-miR-205-5p(1),mmu-miR-322-5p(1),mmu-miR-15b-5p(1),mmu-miR-328-3p(1),mmu-miR-298-5p(1),mmu-miR-217-5p(1),mmu-miR-326-3p(1),mmu-miR-25-3p(1),mmu-miR-339-5p(1),mmu-miR-24-3p(1),mmu-miR-503-5p(1),mmu-miR-431-5p(1),mmu-miR-363-3p(1),mmu-miR-127-5p(1),mmu-miR-212-3p(1),mmu-miR-362-5p(1),mmu-miR-107-3p(1),mmu-miR-1198-5p(1),mmu-miR-673-5p(1),mmu-miR-350-3p(1),mmu-miR-296-3p(1)	28
circAp1g1_489	chr8|110564374|110576375|+	mmu-miR-217-5p(1),mmu-miR-153-3p(1),mmu-miR-382-3p(1)	3
circVac14_990	chr8|111358661|111363665|+	mmu-miR-103-3p(1),mmu-miR-34a-5p(1),mmu-miR-125b-5p(1),mmu-miR-143-3p(1),mmu-miR-214-3p(1),mmu-miR-127-5p(1),mmu-miR-107-3p(1),mmu-miR-1199-5p(1),mmu-miR-296-3p(1)	9
circDdx19b_634	chr8|111737352|111742299|-	mmu-miR-15a-5p(1),mmu-miR-92a-3p(1),mmu-miR-322-5p(1),mmu-miR-15b-5p(1),mmu-miR-29b-3p(1),mmu-miR-29a-3p(1),mmu-miR-29c-3p(1),mmu-miR-298-5p(1),mmu-miR-709(1),mmu-miR-125b-5p(1),mmu-miR-25-3p(1),mmu-miR-185-5p(1),mmu-miR-495-3p(1),mmu-miR-125a-5p(1),mmu-miR-342-5p(1),mmu-miR-207(1),mmu-miR-1199-5p(1)	17
circGlg1_394	chr8|111904276|111907668|-	mmu-miR-143-3p(1),mmu-miR-181b-5p(1),mmu-miR-181d-5p(1)	3
circGlg1_399	chr8|111914345|111915482|-	mmu-miR-23a-3p(1),mmu-miR-25-3p(1),mmu-miR-363-3p(1),mmu-miR-96-5p(1),mmu-miR-338-3p(1)	5
circWdr59_676	chr8|112207074|112212102|-	mmu-miR-124-3p(1),mmu-miR-34c-5p(1),mmu-miR-19b-3p(1),mmu-miR-19a-3p(1),mmu-miR-152-3p(1),mmu-miR-148b-3p(1),mmu-miR-148a-3p(1),mmu-miR-503-5p(1),mmu-miR-301b-3p(1),mmu-miR-301a-3p(1)	10
circVat1l_346	chr8|114956945|114963538|+	mmu-miR-15b-5p(1),mmu-miR-33-5p(1),mmu-miR-339-5p(1),mmu-miR-182-5p(1),mmu-miR-425-5p(1),mmu-miR-532-5p(1)	6
circCmip_911	chr8|118137999|118163658|+	mmu-miR-34c-5p(1),mmu-miR-34a-5p(1),mmu-miR-298-5p(1),mmu-miR-188-3p(1)	4
circMbtps1_5165	chr8|120242316|120272980|-	mmu-miR-495-3p(3),mmu-miR-670-5p(3),mmu-miR-136-5p(2),mmu-miR-351-5p(2),mmu-miR-182-5p(2),mmu-miR-362-5p(2),mmu-miR-23b-3p(1),mmu-miR-20b-5p(1),mmu-miR-155-5p(1),mmu-miR-134-5p(1),mmu-miR-141-3p(1),mmu-miR-27b-3p(1),mmu-miR-27a-3p(1),mmu-miR-106a-5p(1),mmu-miR-93-5p(1),mmu-miR-20a-5p(1),mmu-miR-17-5p(1),mmu-miR-199a-5p(1),mmu-miR-429-3p(1),mmu-miR-375-3p(1),mmu-miR-200b-3p(1),mmu-miR-103-3p(1),mmu-miR-200c-3p(1),mmu-miR-26a-5p(1),mmu-miR-205-5p(1),mmu-miR-322-5p(1),mmu-miR-15b-5p(1),mmu-miR-106b-5p(1),mmu-miR-29b-3p(1),mmu-miR-29a-3p(1),mmu-miR-29c-3p(1),mmu-miR-33-5p(1),mmu-miR-328-3p(1),mmu-miR-101b-3p(1),mmu-miR-222-3p(1),mmu-miR-320-3p(1),mmu-miR-23a-3p(1),mmu-miR-185-5p(1),mmu-miR-339-5p(1),mmu-miR-10b-5p(1),mmu-miR-139-5p(1),mmu-miR-181b-5p(1),mmu-miR-214-3p(1),mmu-miR-128-3p(1),mmu-miR-149-5p(1),mmu-miR-434-5p(1),mmu-miR-433-3p(1),mmu-miR-26b-5p(1),mmu-miR-96-5p(1),mmu-miR-218-5p(1),mmu-miR-382-5p(1),mmu-miR-467b-5p(1),mmu-miR-758-3p(1),mmu-miR-107-3p(1),mmu-miR-466d-3p(1),mmu-miR-705(1),mmu-miR-129-5p(1),mmu-miR-335-3p(1),mmu-miR-532-5p(1),mmu-miR-3065-5p(1),mmu-miR-350-3p(1),mmu-miR-697(1),mmu-miR-1904(1),mmu-miR-3061-5p(1),mmu-miR-339-3p(1),mmu-miR-181d-5p(1)	66
circMbtps1_602	chr8|120257787|120265699|-	mmu-miR-23b-3p(1),mmu-miR-29b-3p(1),mmu-miR-29a-3p(1),mmu-miR-29c-3p(1),mmu-miR-23a-3p(1),mmu-miR-181b-5p(1),mmu-miR-495-3p(1),mmu-miR-351-5p(1),mmu-miR-182-5p(1),mmu-miR-218-5p(1),mmu-miR-670-5p(1)	11
circHsdl1_674	chr8|120292382|120293213|-	mmu-miR-200c-3p(1),mmu-miR-203-3p(1),mmu-miR-10b-5p(1),mmu-miR-10a-5p(1),mmu-miR-214-3p(1),mmu-miR-362-5p(1),mmu-miR-680(1),mmu-miR-207(1)	8
circUsp10_1156	chr8|120658587|120668877|+	mmu-miR-709(2),mmu-miR-134-5p(1),mmu-miR-429-3p(1),mmu-miR-34a-5p(1),mmu-miR-18a-5p(1),mmu-miR-149-5p(1),mmu-miR-26b-5p(1),mmu-miR-541-5p(1),mmu-miR-27a-5p(1),mmu-miR-342-3p(1),mmu-miR-673-5p(1)	11
circBanp_431	chr8|122701165|122705493|+	mmu-miR-25-3p(1),mmu-miR-24-3p(1),mmu-miR-224-5p(1)	3
circSpg7_674	chr8|123793211|123804659|+	mmu-miR-20b-5p(1),mmu-miR-106a-5p(1),mmu-miR-93-5p(1),mmu-miR-20a-5p(1),mmu-miR-17-5p(1),mmu-miR-200b-3p(1),mmu-miR-200c-3p(1),mmu-miR-106b-5p(1),mmu-miR-335-5p(1),mmu-miR-217-5p(1),mmu-miR-214-3p(1),mmu-miR-494-3p(1),mmu-miR-130b-3p(1),mmu-miR-802-5p(1),mmu-miR-1904(1)	15
circSpg7_963	chr8|123793211|123806870|+	mmu-miR-326-3p(2),mmu-miR-20b-5p(1),mmu-miR-106a-5p(1),mmu-miR-93-5p(1),mmu-miR-20a-5p(1),mmu-miR-17-5p(1),mmu-miR-200b-3p(1),mmu-miR-200c-3p(1),mmu-miR-106b-5p(1),mmu-miR-335-5p(1),mmu-miR-217-5p(1),mmu-miR-339-5p(1),mmu-miR-214-3p(1),mmu-miR-494-3p(1),mmu-miR-130b-3p(1),mmu-miR-802-5p(1),mmu-miR-188-3p(1),mmu-miR-1904(1)	18
circSpg7_1137	chr8|123793211|123807549|+	mmu-miR-326-3p(2),mmu-miR-188-3p(2),mmu-miR-20b-5p(1),mmu-miR-106a-5p(1),mmu-miR-93-5p(1),mmu-miR-20a-5p(1),mmu-miR-17-5p(1),mmu-miR-200b-3p(1),mmu-miR-200c-3p(1),mmu-miR-106b-5p(1),mmu-miR-335-5p(1),mmu-miR-217-5p(1),mmu-miR-339-5p(1),mmu-miR-214-3p(1),mmu-miR-149-5p(1),mmu-miR-494-3p(1),mmu-miR-130b-3p(1),mmu-miR-802-5p(1),mmu-miR-300-3p(1),mmu-miR-1904(1)	20
circCdk10_378	chr8|123953684|123955639|+	#N/A	#N/A
circTcf25_474	chr8|124109265|124116534|+	mmu-miR-149-5p(1),mmu-miR-29b-1-5p(1),mmu-miR-130b-3p(1),mmu-miR-3087-3p(1)	4
circAbcb10_850	chr8|124685237|124693351|-	mmu-miR-27b-3p(1),mmu-miR-27a-3p(1),mmu-miR-328-3p(1),mmu-miR-149-5p(1),mmu-miR-370-3p(1),mmu-miR-207(1),mmu-miR-544-5p(1)	7
circSipa1l2_839	chr8|126194913|126200340|-	mmu-miR-7b-5p(2),mmu-miR-7a-5p(2),mmu-miR-200a-3p(1),mmu-miR-122-5p(1),mmu-miR-33-5p(1),mmu-miR-433-3p(1),mmu-miR-697(1),mmu-miR-490-3p(1),mmu-miR-193b-3p(1)	9
circMthfd1l_869	chr10|3978394|4006861|+	mmu-miR-200c-3p(1),mmu-miR-351-5p(1),mmu-miR-182-5p(1),mmu-miR-218-5p(1)	4
circMthfd1l_461	chr10|4033736|4040173|+	mmu-miR-181a-5p(1),mmu-miR-181b-5p(1),mmu-miR-22-3p(1),mmu-miR-342-3p(1),mmu-miR-377-3p(1),mmu-miR-673-5p(1),mmu-miR-181d-5p(1)	7
ciSyne1_985	chr10|5053828|5054813|-	mmu-miR-221-3p(1),mmu-let-7c-5p(1),mmu-miR-328-3p(1),mmu-miR-709(1),mmu-miR-297a-5p(1),mmu-miR-466a-5p(1),mmu-miR-1187(1),mmu-miR-466p-5p(1),mmu-miR-539-5p(1),mmu-miR-669d-5p(1),mmu-miR-188-3p(1),mmu-miR-3065-5p(1),mmu-miR-3105-3p(1),mmu-miR-574-5p(1)	14
circSyne1_319	chr10|5252132|5254506|-	mmu-miR-1199-5p(1)	1
circCnksr3_729	chr10|7084521|7104485|-	mmu-miR-15a-5p(1),mmu-miR-322-5p(1),mmu-miR-15b-5p(1),mmu-miR-136-5p(1),mmu-miR-127-5p(1)	5
circLrp11_432	chr10|7478592|7484403|+	mmu-miR-324-3p(1)	1
circLats1_1511	chr10|7577373|7578884|+	mmu-miR-328-3p(2),mmu-miR-134-5p(1),mmu-miR-221-3p(1),mmu-miR-34a-5p(1),mmu-miR-322-5p(1),mmu-miR-15b-5p(1),mmu-miR-298-5p(1),mmu-miR-132-3p(1),mmu-miR-127-3p(1),mmu-miR-29b-1-5p(1),mmu-miR-22-3p(1),mmu-miR-362-5p(1),mmu-miR-340-5p(1),mmu-miR-383-5p(1),mmu-miR-27a-5p(1),mmu-miR-29b-2-5p(1),mmu-miR-540-3p(1)	17
circPpil4_406	chr10|7675316|7680786|+	mmu-miR-541-5p(1),mmu-miR-377-3p(1),mmu-miR-466b-3p(1)	3
circSash1_343	chr10|8656282|8665365|-	mmu-miR-221-3p(1)	1
circStxbp5_278	chr10|9673865|9675812|-	mmu-let-7a-5p(1),mmu-let-7b-5p(1),mmu-let-7c-5p(1),mmu-miR-196a-5p(1),mmu-miR-138-5p(1),mmu-let-7d-5p(1),mmu-miR-98-5p(1),mmu-miR-296-3p(1)	8
circAdgb_1863	chr10|10265879|10287632|-	mmu-miR-29b-2-5p(2),mmu-miR-124-3p(1),mmu-miR-137-3p(1),mmu-miR-27b-3p(1),mmu-miR-27a-3p(1),mmu-miR-7b-5p(1),mmu-miR-429-3p(1),mmu-miR-200b-3p(1),mmu-miR-200c-3p(1),mmu-miR-216a-5p(1),mmu-miR-7a-5p(1),mmu-miR-125b-5p(1),mmu-miR-339-5p(1),mmu-miR-381-3p(1),mmu-miR-127-3p(1),mmu-miR-433-5p(1),mmu-miR-153-3p(1),mmu-miR-125a-5p(1),mmu-miR-494-3p(1),mmu-miR-29b-1-5p(1),mmu-miR-96-5p(1),mmu-miR-541-5p(1),mmu-miR-1198-5p(1),mmu-miR-335-3p(1)	24
circUtrn_523	chr10|12312024|12323836|-	mmu-miR-328-3p(2),mmu-miR-185-5p(1),mmu-miR-452-3p(1)	3
circUtrn_725	chr10|12312024|12331308|-	mmu-miR-328-3p(2),mmu-miR-185-5p(1),mmu-miR-452-3p(1),mmu-miR-540-3p(1)	4
circUtrn_895_1	chr10|12331106|12362398|-	mmu-miR-155-5p(1),mmu-miR-541-5p(1),mmu-miR-129-5p(1),mmu-miR-540-3p(1),mmu-miR-3105-3p(1)	5
circUtrn_3786	chr10|12496934|12564171|-	mmu-miR-1904(3),mmu-miR-29b-1-5p(2),mmu-miR-207(2),mmu-miR-124-3p(1),mmu-miR-103-3p(1),mmu-miR-135a-5p(1),mmu-miR-223-3p(1),mmu-miR-26a-5p(1),mmu-miR-205-5p(1),mmu-miR-211-5p(1),mmu-miR-204-5p(1),mmu-miR-29a-3p(1),mmu-miR-298-5p(1),mmu-miR-320-3p(1),mmu-miR-25-3p(1),mmu-miR-138-5p(1),mmu-miR-214-3p(1),mmu-miR-22-3p(1),mmu-miR-411-3p(1),mmu-miR-541-5p(1),mmu-miR-425-5p(1),mmu-miR-215-5p(1),mmu-miR-324-3p(1),mmu-miR-107-3p(1),mmu-miR-5101(1),mmu-miR-669d-5p(1),mmu-miR-452-3p(1),mmu-miR-3470b(1),mmu-miR-670-5p(1),mmu-miR-490-3p(1),mmu-miR-3061-5p(1),mmu-miR-338-3p(1)	32
circAig1_218	chr10|13566267|13677693|-	mmu-miR-26a-5p(1),mmu-miR-18a-5p(1),mmu-miR-370-3p(1)	3
circReps1_982	chr10|17965195|17972084|+	mmu-miR-16-5p(1),mmu-miR-15a-5p(1),mmu-miR-429-3p(1),mmu-miR-200b-3p(1),mmu-miR-15b-5p(1),mmu-miR-298-5p(1),mmu-miR-139-5p(1),mmu-miR-218-5p(1),mmu-miR-370-3p(1),mmu-miR-705(1),mmu-miR-466a-5p(1),mmu-miR-1187(1),mmu-miR-466p-5p(1),mmu-miR-1904(1)	14
circReps1_1185	chr10|17965195|17983496|+	mmu-miR-16-5p(1),mmu-miR-15a-5p(1),mmu-miR-429-3p(1),mmu-miR-200b-3p(1),mmu-miR-15b-5p(1),mmu-miR-130a-3p(1),mmu-miR-298-5p(1),mmu-miR-138-5p(1),mmu-miR-139-5p(1),mmu-miR-301b-3p(1),mmu-miR-218-5p(1),mmu-miR-370-3p(1),mmu-miR-705(1),mmu-miR-466a-5p(1),mmu-miR-1187(1),mmu-miR-466p-5p(1),mmu-miR-1904(1)	17
circArfgef3_245	chr10|18536344|18540761|-	mmu-miR-34c-5p(1),mmu-miR-34a-5p(1),mmu-miR-34b-5p(1),mmu-miR-342-3p(1),mmu-miR-207(1),mmu-miR-350-3p(1),mmu-miR-338-3p(1)	7
circPex7_464	chr10|19760523|19770548|-	mmu-miR-139-5p(1),mmu-miR-433-5p(1),mmu-miR-382-5p(1),mmu-miR-425-5p(1),mmu-miR-673-5p(1),mmu-miR-188-3p(1)	6
circMap3k5_470	chr10|19943574|19970241|+	mmu-miR-27b-3p(1),mmu-miR-326-3p(1),mmu-miR-136-5p(1),mmu-miR-153-3p(1),mmu-miR-207(1)	5
circAhi1_725	chr10|20857222|20883677|+	mmu-miR-370-3p(2),mmu-miR-122-5p(1),mmu-miR-3470b(1),mmu-miR-540-3p(1),mmu-miR-670-5p(1)	5
circHbs1l_1373	chr10|21212865|21234739|+	mmu-miR-211-5p(2),mmu-miR-204-5p(2),mmu-miR-29b-2-5p(2),mmu-miR-1a-3p(1),mmu-miR-206-3p(1),mmu-miR-221-3p(1),mmu-miR-222-3p(1),mmu-miR-705(1),mmu-miR-377-3p(1),mmu-miR-344d-3p(1),mmu-miR-207(1),mmu-miR-323-3p(1),mmu-miR-338-3p(1)	13
circHbs1l_832	chr10|21220975|21234739|+	mmu-miR-29b-2-5p(2),mmu-miR-221-3p(1),mmu-miR-211-5p(1),mmu-miR-204-5p(1),mmu-miR-222-3p(1),mmu-miR-377-3p(1),mmu-miR-344d-3p(1)	7
circSlc18b1_458	chr10|23674643|23681938|+	mmu-miR-149-5p(1)	1
circStx7_455	chr10|24055014|24058739|+	mmu-miR-326-3p(1),mmu-miR-22-3p(1)	2
circAkap7_692	chr10|25115523|25165628|-	mmu-miR-106a-5p(2),mmu-miR-93-5p(2),mmu-miR-135a-5p(2),mmu-miR-9-5p(1),mmu-miR-15a-5p(1),mmu-miR-20a-5p(1),mmu-miR-17-5p(1),mmu-miR-322-5p(1),mmu-miR-15b-5p(1),mmu-miR-18a-5p(1),mmu-miR-217-5p(1),mmu-miR-370-3p(1),mmu-miR-297a-5p(1),mmu-miR-129-5p(1),mmu-miR-207(1),mmu-miR-350-3p(1),mmu-miR-1904(1)	17
circAkap7_579	chr10|25143205|25165628|-	mmu-miR-106a-5p(2),mmu-miR-93-5p(2),mmu-miR-135a-5p(2),mmu-miR-9-5p(1),mmu-miR-15a-5p(1),mmu-miR-20a-5p(1),mmu-miR-17-5p(1),mmu-miR-322-5p(1),mmu-miR-15b-5p(1),mmu-miR-18a-5p(1),mmu-miR-217-5p(1),mmu-miR-370-3p(1),mmu-miR-297a-5p(1),mmu-miR-207(1),mmu-miR-350-3p(1)	15
circEpb41l2_531	chr10|25336689|25349061|+	mmu-miR-124-3p(1),mmu-miR-23b-3p(1),mmu-miR-429-3p(1),mmu-miR-23a-3p(1),mmu-miR-224-5p(1),mmu-miR-344-3p(1)	6
circL3mbtl3_1184	chr10|26203584|26228273|-	mmu-miR-7b-5p(1),mmu-miR-181a-5p(1),mmu-miR-181b-5p(1),mmu-miR-29b-1-5p(1),mmu-miR-5101(1),mmu-miR-181d-5p(1)	6
circ9330159F19Rik_425	chr10|29097781|29098296|+	mmu-miR-9-5p(1),mmu-miR-33-5p(1),mmu-miR-136-5p(1),mmu-miR-1187(1)	4
circTrmt11_310	chr10|30466020|30467098|-	mmu-miR-362-5p(1),mmu-miR-1187(1)	2
circRnf217_601	chr10|31381768|31410892|-	mmu-let-7a-5p(1),mmu-let-7e-5p(1),mmu-miR-205-5p(1),mmu-let-7c-5p(1),mmu-miR-216a-5p(1),mmu-let-7d-5p(1),mmu-miR-24-3p(1),mmu-miR-182-5p(1),mmu-miR-98-5p(1),mmu-miR-3470b(1),mmu-miR-193b-3p(1)	11
circRnf217_399	chr10|31393379|31410892|-	mmu-miR-205-5p(1),mmu-miR-216a-5p(1),mmu-miR-24-3p(1),mmu-miR-182-5p(1),mmu-miR-3470b(1),mmu-miR-193b-3p(1)	6
circRwdd1_197	chr10|33884988|33888133|-	mmu-miR-127-5p(1),mmu-miR-297a-5p(1)	2
circNt5dc1_273	chr10|34198604|34200458|-	mmu-miR-101b-3p(1),mmu-miR-146b-5p(1)	2
circTraf3ip2_268	chr10|39515215|39517390|+	mmu-miR-24-3p(1),mmu-miR-350-3p(1)	2
circRev3l_651	chr10|39618686|39675973|+	mmu-miR-106a-5p(1),mmu-miR-17-5p(1),mmu-let-7e-5p(1),mmu-let-7b-5p(1),mmu-miR-106b-5p(1),mmu-miR-18a-5p(1),mmu-miR-541-5p(1),mmu-miR-98-5p(1),mmu-miR-705(1),mmu-miR-335-3p(1),mmu-miR-7a-1-3p(1)	11
circRev3l_957	chr10|39659138|39682979|+	mmu-miR-106a-5p(1),mmu-miR-17-5p(1),mmu-let-7e-5p(1),mmu-let-7b-5p(1),mmu-miR-106b-5p(1),mmu-miR-18a-5p(1),mmu-miR-758-3p(1),mmu-miR-541-5p(1),mmu-miR-98-5p(1),mmu-miR-705(1),mmu-miR-207(1),mmu-miR-539-5p(1),mmu-miR-335-3p(1)	13
circRev3l_1172	chr10|39708513|39722909|+	mmu-miR-134-5p(2),mmu-miR-23b-3p(1),mmu-miR-216a-5p(1),mmu-miR-203-3p(1),mmu-miR-23a-3p(1),mmu-let-7d-5p(1),mmu-miR-182-5p(1),mmu-miR-335-3p(1)	8
circRev3l_1281	chr10|39708513|39724079|+	mmu-miR-134-5p(2),mmu-miR-23b-3p(1),mmu-miR-216a-5p(1),mmu-miR-203-3p(1),mmu-miR-23a-3p(1),mmu-let-7d-5p(1),mmu-miR-182-5p(1),mmu-miR-335-3p(1)	8
circRev3l_316	chr10|39723970|39728069|+	mmu-miR-499-5p(1)	1
circSlc16a10_599	chr10|39952559|39956803|-	mmu-miR-124-3p(1),mmu-miR-495-3p(1),mmu-miR-301b-3p(1),mmu-miR-301a-3p(1)	4
circGtf3c6_109	chr10|40130259|40130460|-	mmu-miR-433-3p(1),mmu-miR-410-3p(1),mmu-miR-344d-3p(1)	3
circFig4_1099	chr10|41132416|41153510|-	mmu-miR-181a-5p(1),mmu-miR-205-5p(1),mmu-miR-181b-5p(1),mmu-miR-127-3p(1),mmu-miR-362-5p(1),mmu-miR-324-3p(1),mmu-miR-29b-2-5p(1),mmu-miR-207(1)	8
circPpil6_689	chr10|41370514|41383555|+	mmu-miR-328-3p(1),mmu-miR-325-3p(1),mmu-miR-207(1),mmu-miR-188-3p(1),mmu-miR-339-3p(1)	5
circCcdc162_3082	chr10|41481046|41549954|-	mmu-miR-322-5p(2),mmu-miR-15b-5p(2),mmu-miR-146a-5p(2),mmu-miR-431-5p(2),mmu-miR-182-5p(2),mmu-miR-134-5p(1),mmu-miR-16-5p(1),mmu-miR-15a-5p(1),mmu-miR-1a-3p(1),mmu-miR-7b-5p(1),mmu-miR-206-3p(1),mmu-miR-103-3p(1),mmu-miR-135a-5p(1),mmu-miR-24-3p(1),mmu-miR-483-5p(1),mmu-miR-370-3p(1),mmu-miR-107-3p(1),mmu-miR-129-5p(1),mmu-miR-300-3p(1),mmu-miR-335-3p(1),mmu-miR-669d-5p(1),mmu-miR-350-3p(1),mmu-miR-540-3p(1),mmu-miR-1904(1),mmu-miR-574-5p(1),mmu-miR-146b-5p(1)	26
circCcdc162_1008	chr10|41520566|41542792|-	mmu-miR-103-3p(1),mmu-miR-322-5p(1),mmu-miR-15b-5p(1),mmu-miR-146a-5p(1),mmu-miR-24-3p(1),mmu-miR-431-5p(1),mmu-miR-107-3p(1),mmu-miR-129-5p(1),mmu-miR-540-3p(1),mmu-miR-574-5p(1)	10
circCcdc162_1332	chr10|41530937|41557788|-	mmu-miR-129-5p(2),mmu-miR-103-3p(1),mmu-miR-146a-5p(1),mmu-miR-339-5p(1),mmu-miR-24-3p(1),mmu-miR-107-3p(1),mmu-miR-1199-5p(1),mmu-miR-350-3p(1),mmu-miR-540-3p(1),mmu-miR-1904(1)	10
circCcdc162_264	chr10|41539022|41542792|-	mmu-miR-103-3p(1),mmu-miR-146a-5p(1),mmu-miR-107-3p(1),mmu-miR-129-5p(1),mmu-miR-540-3p(1)	5
circFoxo3_1436	chr10|42072461|42073897|-	mmu-miR-138-5p(3),mmu-miR-23b-3p(1),mmu-miR-181a-5p(1),mmu-miR-205-5p(1),mmu-miR-29b-3p(1),mmu-miR-29a-3p(1),mmu-miR-29c-3p(1),mmu-miR-23a-3p(1),mmu-miR-143-3p(1),mmu-miR-666-5p(1),mmu-miR-224-5p(1)	11
circSec63_400	chr10|42665295|42673729|+	#N/A	#N/A
circPdss2_306	chr10|43269866|43271688|+	mmu-miR-103-3p(1),mmu-miR-322-5p(1),mmu-miR-107-3p(1),mmu-miR-499-5p(1)	4
circHace1_672	chr10|45494593|45528834|+	mmu-miR-143-3p(1),mmu-miR-10b-5p(1),mmu-miR-139-5p(1),mmu-miR-10a-5p(1),mmu-miR-136-5p(1),mmu-miR-382-3p(1)	6
circGrik2_573	chr10|49232004|49298768|-	mmu-miR-211-5p(1),mmu-miR-204-5p(1),mmu-miR-217-5p(1),mmu-miR-136-5p(1),mmu-miR-199b-3p(1),mmu-miR-199a-3p(1),mmu-miR-207(1),mmu-miR-376a-3p(1)	8
circAscc3_843	chr10|50480846|50494367|+	mmu-miR-539-5p(2),mmu-let-7a-5p(1),mmu-let-7e-5p(1),mmu-let-7b-5p(1),mmu-let-7c-5p(1),mmu-miR-203-3p(1),mmu-miR-676-3p(1),mmu-miR-129-5p(1)	8
circAscc3_518	chr10|50624901|50630218|+	mmu-miR-433-3p(1),mmu-miR-350-3p(1),mmu-miR-540-3p(1),mmu-miR-338-3p(1)	4
circAscc3_765	chr10|50624901|50643603|+	mmu-miR-433-3p(1),mmu-miR-350-3p(1),mmu-miR-540-3p(1),mmu-miR-338-3p(1)	4
circRfx6_635	chr10|51554380|51587986|+	mmu-miR-34c-5p(1),mmu-miR-149-5p(1),mmu-miR-501-3p(1),mmu-miR-362-5p(1),mmu-miR-705(1),mmu-miR-539-5p(1)	6
circMcm9_1165	chr10|53487447|53502130|-	mmu-miR-27b-3p(1),mmu-miR-27a-3p(1),mmu-miR-429-3p(1),mmu-miR-216a-5p(1),mmu-miR-143-3p(1),mmu-miR-433-5p(1),mmu-miR-494-3p(1),mmu-miR-383-5p(1),mmu-miR-384-3p(1),mmu-miR-1198-5p(1),mmu-miR-673-5p(1),mmu-miR-452-3p(1),mmu-miR-188-3p(1),mmu-miR-670-5p(1),mmu-miR-697(1),mmu-miR-1904(1)	16
circFam184a_1371	chr10|53566046|53575439|-	mmu-miR-9-5p(1),mmu-miR-103-3p(1),mmu-miR-135a-5p(1),mmu-miR-218-5p(1),mmu-miR-370-3p(1),mmu-miR-425-5p(1),mmu-miR-107-3p(1),mmu-miR-207(1),mmu-miR-490-3p(1),mmu-miR-1904(1),mmu-miR-338-3p(1)	11
circMan1a_389	chr10|53853118|53906890|-	mmu-miR-135a-5p(1),mmu-miR-680(1)	2
circTbc1d32_413	chr10|55999606|56027949|-	mmu-miR-214-3p(2),mmu-miR-181a-5p(1),mmu-miR-152-3p(1),mmu-miR-148b-3p(1),mmu-miR-148a-3p(1),mmu-miR-136-5p(1),mmu-miR-130b-3p(1),mmu-miR-370-3p(1),mmu-miR-181d-5p(1)	9
circSeptin10_587	chr10|59002325|59014679|-	mmu-miR-335-3p(2),mmu-miR-27a-3p(1),mmu-miR-135a-5p(1),mmu-miR-326-3p(1),mmu-miR-224-5p(1)	5
circAscc1_510	chr10|59840616|59849596|+	mmu-miR-1a-3p(1),mmu-miR-206-3p(1),mmu-miR-205-5p(1)	3
circPald1_1035	chr10|61174977|61179978|-	mmu-miR-210-3p(1),mmu-miR-9-5p(1),mmu-miR-296-5p(1),mmu-miR-205-5p(1),mmu-miR-214-3p(1),mmu-miR-96-5p(1),mmu-miR-467b-5p(1),mmu-miR-207(1),mmu-miR-484(1)	9
circCcar1_1158	chr10|62606633|62626821|-	mmu-miR-137-3p(1),mmu-miR-34c-5p(1),mmu-miR-34a-5p(1),mmu-miR-211-5p(1),mmu-miR-204-5p(1),mmu-miR-29b-3p(1),mmu-miR-29a-3p(1),mmu-miR-29c-3p(1),mmu-miR-101b-3p(1),mmu-miR-381-3p(1),mmu-miR-370-3p(1),mmu-miR-34b-5p(1),mmu-miR-300-3p(1)	13
circSirt1_301	chr10|63161817|63167676|-	#N/A	#N/A
circReep3_235	chr10|66870377|66871784|-	#N/A	#N/A
circJmjd1c_279	chr10|66993685|67025628|+	mmu-miR-152-3p(1),mmu-miR-148b-3p(1),mmu-miR-148a-3p(1),mmu-miR-670-5p(1)	4
circAnk3_783	chr10|69644245|69686034|+	mmu-miR-210-3p(1),mmu-miR-136-5p(1)	2
circSlc16a9_473	chr10|70091789|70110851|+	mmu-miR-429-3p(1),mmu-miR-200b-3p(1),mmu-miR-31-5p(1),mmu-miR-200c-3p(1),mmu-miR-143-3p(1),mmu-miR-466b-3p(1)	6
circBicc1_836	chr10|70781054|70785955|-	mmu-miR-96-5p(1),mmu-miR-342-5p(1),mmu-miR-129-5p(1),mmu-miR-3065-5p(1),mmu-miR-376a-3p(1),mmu-miR-338-3p(1)	6
circPcdh15_719	chr10|74006280|74066212|+	mmu-miR-122-5p(1),mmu-miR-136-5p(1),mmu-miR-382-3p(1),mmu-miR-96-5p(1),mmu-miR-199b-3p(1),mmu-miR-199a-3p(1),mmu-miR-574-5p(1)	7
circSpecc1l_2783_1	chr10|75066515|75103423|+	mmu-miR-335-3p(2),mmu-miR-3470b(2),mmu-miR-27b-3p(1),mmu-miR-7b-5p(1),mmu-miR-322-5p(1),mmu-miR-29b-1-5p(1),mmu-miR-127-5p(1),mmu-miR-182-5p(1),mmu-miR-362-5p(1),mmu-miR-383-5p(1),mmu-miR-705(1),mmu-miR-29b-2-5p(1),mmu-miR-129-5p(1),mmu-miR-207(1),mmu-miR-5101(1),mmu-miR-670-5p(1),mmu-miR-1904(1),mmu-miR-193b-3p(1)	18
circSpecc1l_691	chr10|75097627|75115795|+	mmu-miR-705(2),mmu-miR-7b-5p(1),mmu-miR-322-5p(1),mmu-miR-138-5p(1),mmu-miR-96-5p(1)	5
circSpecc1l_344_2	chr10|75109850|75115795|+	mmu-miR-138-5p(1),mmu-miR-96-5p(1),mmu-miR-705(1)	3
circCabin1_629	chr10|75520125|75535929|-	mmu-miR-15a-5p(1),mmu-miR-34a-5p(1),mmu-miR-15b-5p(1),mmu-miR-709(1),mmu-miR-673-5p(1),mmu-miR-452-3p(1),mmu-miR-188-3p(1),mmu-miR-490-3p(1)	8
circGm49325_82	chr10|77466559|77466728|+	#N/A	#N/A
circTrappc10_753	chr10|78050401|78058694|-	mmu-miR-15a-5p(1),mmu-miR-103-3p(1),mmu-miR-322-5p(1),mmu-miR-15b-5p(1),mmu-miR-18a-5p(1),mmu-miR-149-5p(1),mmu-miR-676-3p(1),mmu-miR-96-5p(1),mmu-miR-107-3p(1),mmu-miR-207(1)	10
circMed16_327	chr10|79732592|79733532|-	mmu-miR-103-3p(1),mmu-miR-214-3p(1),mmu-miR-483-5p(1),mmu-miR-107-3p(1)	4
circAp3d1_744	chr10|80547945|80551013|-	mmu-miR-207(3),mmu-miR-9-5p(1),mmu-miR-15a-5p(1),mmu-miR-326-3p(1),mmu-miR-1198-5p(1)	5
circHcfc2_381	chr10|82564086|82570315|+	mmu-miR-103-3p(1),mmu-miR-320-3p(1),mmu-miR-501-3p(1),mmu-miR-107-3p(1),mmu-miR-673-5p(1)	5
circSlc41a2_843	chr10|83149278|83152653|-	mmu-miR-27b-3p(1),mmu-miR-27a-3p(1),mmu-miR-122-5p(1),mmu-miR-183-5p(1),mmu-miR-325-3p(1),mmu-miR-338-3p(1)	6
circAldh1l2_547	chr10|83342461|83348301|-	mmu-miR-335-3p(1)	1
circAldh1l2_545	chr10|83349446|83354598|-	mmu-miR-140-5p(1),mmu-miR-224-5p(1),mmu-miR-532-5p(1)	3
circWashc4_503	chr10|83416120|83422584|+	mmu-miR-27a-3p(1),mmu-miR-466d-3p(1),mmu-miR-1904(1)	3
circCry1_1131	chr10|84980017|84993058|-	mmu-miR-1199-5p(2),mmu-miR-205-5p(1),mmu-miR-298-5p(1),mmu-miR-217-5p(1),mmu-miR-222-3p(1),mmu-miR-203-3p(1),mmu-miR-320-3p(1),mmu-miR-433-3p(1),mmu-miR-467b-5p(1),mmu-miR-297a-5p(1),mmu-miR-802-5p(1),mmu-miR-207(1),mmu-miR-5101(1),mmu-miR-338-3p(1)	14
circGnptab_454	chr10|88236513|88250460|+	mmu-miR-103-3p(1),mmu-miR-107-3p(1),mmu-miR-296-3p(1)	3
circGnptab_654	chr10|88236513|88255422|+	mmu-miR-103-3p(1),mmu-miR-107-3p(1),mmu-miR-697(1),mmu-miR-296-3p(1),mmu-miR-338-3p(1)	5
circGnptab_568	chr10|88247777|88255422|+	mmu-miR-103-3p(1),mmu-miR-107-3p(1),mmu-miR-697(1),mmu-miR-296-3p(1),mmu-miR-338-3p(1)	5
circArl1_332	chr10|88569404|88573064|+	mmu-miR-29b-3p(1),mmu-miR-29a-3p(1),mmu-miR-29c-3p(1),mmu-miR-217-5p(1)	4
circUtp20_351	chr10|88644943|88645947|-	mmu-miR-7a-1-3p(1)	1
circNr1h4_624	chr10|89309613|89319386|-	mmu-miR-5101(2),mmu-miR-155-5p(1),mmu-miR-134-5p(1),mmu-miR-199a-5p(1),mmu-miR-495-3p(1),mmu-miR-325-3p(1)	6
circCfap54_1408	chr10|92734859|92778881|-	mmu-miR-182-5p(2),mmu-miR-335-3p(2),mmu-miR-152-3p(1),mmu-miR-148b-3p(1),mmu-miR-148a-3p(1),mmu-miR-709(1),mmu-miR-30d-5p(1),mmu-miR-214-3p(1),mmu-miR-721(1),mmu-miR-467b-5p(1),mmu-miR-541-5p(1),mmu-miR-705(1),mmu-miR-207(1),mmu-miR-669d-5p(1),mmu-miR-452-3p(1),mmu-miR-202-3p(1)	16
circMetap2_412	chr10|93698238|93704823|-	mmu-miR-194-5p(1),mmu-miR-29b-2-5p(1)	2
circVezt_1498	chr10|93816175|93842956|-	mmu-let-7b-5p(1),mmu-miR-26a-5p(1),mmu-miR-15b-5p(1),mmu-miR-709(1),mmu-miR-339-5p(1),mmu-miR-10b-5p(1),mmu-miR-10a-5p(1),mmu-miR-503-5p(1),mmu-miR-26b-5p(1),mmu-miR-494-3p(1),mmu-miR-370-3p(1),mmu-miR-705(1),mmu-miR-532-5p(1),mmu-miR-669d-5p(1),mmu-miR-1199-5p(1),mmu-miR-697(1),mmu-miR-296-3p(1)	17
circFgd6_2332	chr10|93879163|93881495|+	mmu-miR-149-5p(3),mmu-miR-138-5p(2),mmu-miR-205-5p(1),mmu-miR-196a-5p(1),mmu-miR-326-3p(1),mmu-miR-23a-3p(1),mmu-miR-214-3p(1),mmu-miR-29b-1-5p(1),mmu-miR-382-5p(1),mmu-miR-370-3p(1),mmu-miR-541-5p(1),mmu-miR-362-5p(1),mmu-miR-666-5p(1),mmu-miR-27a-5p(1),mmu-miR-207(1),mmu-miR-5101(1),mmu-miR-335-3p(1),mmu-miR-3470b(1),mmu-miR-1199-5p(1),mmu-miR-670-5p(1),mmu-miR-202-3p(1)	21
circFgd6_2480	chr10|93879163|93910192|+	mmu-miR-149-5p(4),mmu-miR-138-5p(2),mmu-miR-205-5p(1),mmu-miR-196a-5p(1),mmu-miR-326-3p(1),mmu-miR-23a-3p(1),mmu-miR-214-3p(1),mmu-miR-29b-1-5p(1),mmu-miR-382-5p(1),mmu-miR-370-3p(1),mmu-miR-541-5p(1),mmu-miR-362-5p(1),mmu-miR-666-5p(1),mmu-miR-27a-5p(1),mmu-miR-325-3p(1),mmu-miR-207(1),mmu-miR-5101(1),mmu-miR-335-3p(1),mmu-miR-3470b(1),mmu-miR-1199-5p(1),mmu-miR-670-5p(1),mmu-miR-202-3p(1)	22
circEea1_525	chr10|95825423|95831552|+	mmu-miR-218-5p(1),mmu-miR-541-5p(1),mmu-miR-338-3p(1)	3
circAtp2b1_1010	chr10|98804555|98823228|+	mmu-miR-16-5p(1),mmu-miR-15a-5p(1),mmu-miR-20a-5p(1),mmu-miR-135a-5p(1),mmu-miR-19b-3p(1),mmu-miR-19a-3p(1),mmu-miR-433-5p(1),mmu-miR-207(1),mmu-miR-193b-3p(1)	9
circAtp2b1_1136	chr10|98815565|98832844|+	mmu-miR-20a-5p(1),mmu-miR-10b-5p(1),mmu-miR-433-5p(1),mmu-miR-676-3p(1),mmu-miR-207(1),mmu-miR-5099(1),mmu-miR-3470b(1),mmu-miR-350-3p(1)	8
circTmtc3_1461	chr10|100292909|100313884|-	mmu-miR-137-3p(1),mmu-miR-134-5p(1),mmu-miR-93-5p(1),mmu-miR-103-3p(1),mmu-miR-185-5p(1),mmu-miR-494-3p(1),mmu-miR-107-3p(1),mmu-miR-27a-5p(1),mmu-miR-129-5p(1),mmu-miR-490-3p(1)	10
circTmtc3_1079	chr10|100301882|100313884|-	mmu-miR-137-3p(1),mmu-miR-134-5p(1),mmu-miR-103-3p(1),mmu-miR-185-5p(1),mmu-miR-494-3p(1),mmu-miR-107-3p(1),mmu-miR-27a-5p(1),mmu-miR-490-3p(1)	8
circTmtc2_1987	chr10|105139454|105249648|-	mmu-miR-155-5p(1),mmu-miR-15a-5p(1),mmu-miR-322-5p(1),mmu-miR-15b-5p(1),mmu-miR-7a-5p(1),mmu-miR-320-3p(1),mmu-miR-138-5p(1),mmu-miR-128-3p(1),mmu-miR-194-5p(1),mmu-miR-541-5p(1),mmu-miR-383-5p(1),mmu-miR-499-5p(1),mmu-miR-680(1),mmu-miR-452-3p(1),mmu-miR-670-5p(1),mmu-miR-376a-3p(1)	16
circTmtc2_944	chr10|105184295|105206639|-	mmu-miR-155-5p(1),mmu-miR-320-3p(1),mmu-miR-128-3p(1),mmu-miR-383-5p(1),mmu-miR-499-5p(1),mmu-miR-670-5p(1),mmu-miR-376a-3p(1)	7
circTmtc2_829	chr10|105205810|105206639|-	mmu-miR-155-5p(1),mmu-miR-320-3p(1),mmu-miR-128-3p(1),mmu-miR-383-5p(1),mmu-miR-499-5p(1),mmu-miR-670-5p(1),mmu-miR-376a-3p(1)	7
circPpp1r12a_752	chr10|108066297|108078991|+	mmu-miR-103-3p(1),mmu-miR-221-3p(1),mmu-miR-7a-5p(1),mmu-miR-222-3p(1),mmu-miR-434-5p(1),mmu-miR-107-3p(1)	6
circPpp1r12a_340	chr10|108104432|108110049|+	mmu-miR-204-5p(1),mmu-miR-326-3p(1),mmu-miR-758-3p(1),mmu-miR-335-3p(1)	4
circNav3_428	chr10|109716395|109739724|-	mmu-miR-429-3p(1),mmu-miR-200b-3p(1),mmu-miR-135a-5p(1),mmu-miR-200c-3p(1),mmu-miR-181b-5p(1),mmu-miR-127-5p(1),mmu-miR-181d-5p(1)	7
circOsbpl8_281	chr10|111040595|111069551|+	mmu-miR-296-3p(1)	1
circKrr1_575	chr10|111811389|111815052|+	mmu-miR-132-3p(1),mmu-miR-326-3p(1)	2
circCnot2_403	chr10|116333990|116335371|-	mmu-miR-206-3p(1)	1
circCnot2_210	chr10|116353221|116385080|-	mmu-miR-101a-3p(1),mmu-miR-338-3p(1)	2
circRab3ip_540	chr10|116773301|116775386|-	mmu-let-7a-5p(1),mmu-let-7b-5p(1),mmu-let-7c-5p(1),mmu-miR-196a-5p(1),mmu-miR-203-3p(1),mmu-let-7d-5p(1),mmu-miR-383-5p(1),mmu-miR-98-5p(1)	8
ciCpsf6_667	chr10|117191019|117191686|-	mmu-miR-206-3p(1),mmu-miR-130a-3p(1),mmu-miR-494-3p(1),mmu-miR-297a-5p(1),mmu-miR-224-5p(1),mmu-miR-499-5p(1),mmu-miR-384-3p(1)	7
circCpsf6_460_1	chr10|117191839|117196460|-	#N/A	#N/A
circCpsf6_965	chr10|117191839|117197265|-	mmu-miR-138-5p(1),mmu-miR-370-3p(1)	2
circCpsf6_1599	chr10|117191839|117203893|-	mmu-miR-370-3p(2),mmu-miR-211-5p(1),mmu-miR-204-5p(1),mmu-miR-328-3p(1),mmu-miR-143-3p(1),mmu-miR-138-5p(1),mmu-miR-3105-3p(1)	7
circGrip1_588	chr10|119765805|119781076|+	mmu-miR-140-5p(1),mmu-miR-200a-3p(1),mmu-miR-141-3p(1),mmu-miR-214-3p(1)	4
circGrip1_1263	chr10|119822236|119874698|+	mmu-miR-203-3p(2),mmu-miR-29b-2-5p(2),mmu-miR-452-3p(2),mmu-miR-296-5p(1),mmu-let-7e-5p(1),mmu-let-7b-5p(1),mmu-miR-221-3p(1),mmu-let-7c-5p(1),mmu-miR-23a-3p(1),mmu-miR-143-3p(1),mmu-miR-541-5p(1),mmu-miR-680(1),mmu-miR-129-5p(1)	13
circTbc1d30_884	chr10|121124784|121142788|-	mmu-miR-542-5p(2),mmu-miR-9-5p(1),mmu-miR-200b-3p(1),mmu-miR-200c-3p(1),mmu-miR-122-5p(1),mmu-miR-33-5p(1),mmu-miR-136-5p(1)	7
circXpot_543	chr10|121432088|121438325|-	mmu-miR-16-5p(1),mmu-miR-15a-5p(1),mmu-miR-429-3p(1),mmu-miR-200b-3p(1),mmu-miR-322-5p(1),mmu-miR-15b-5p(1)	6
circUsp15_826	chr10|122982698|123017705|-	mmu-miR-18a-5p(1),mmu-miR-143-3p(1),mmu-miR-10b-5p(1),mmu-miR-434-3p(1),mmu-miR-29b-1-5p(1),mmu-miR-501-3p(1),mmu-miR-182-5p(1),mmu-miR-98-5p(1),mmu-miR-1198-5p(1)	9
circUsp15_594	chr10|122999497|123017705|-	mmu-miR-18a-5p(1),mmu-miR-10b-5p(1),mmu-miR-434-3p(1),mmu-miR-29b-1-5p(1),mmu-miR-182-5p(1),mmu-miR-98-5p(1),mmu-miR-1198-5p(1)	7
circSmarcc2_301	chr10|128310069|128310933|+	#N/A	#N/A
circSytl5_502	chrX|9780141|9809420|+	mmu-miR-339-5p(1),mmu-miR-127-5p(1),mmu-miR-218-5p(1)	3
circSytl5_739	chrX|9780141|9817923|+	mmu-miR-339-5p(1),mmu-miR-127-5p(1),mmu-miR-218-5p(1),mmu-miR-1198-5p(1)	4
circMed14_560	chrX|12583100|12594378|-	mmu-miR-19b-3p(1),mmu-miR-322-5p(1),mmu-miR-19a-3p(1),mmu-miR-218-5p(1),mmu-miR-1198-5p(1),mmu-miR-5101(1),mmu-miR-452-3p(1)	7
circUsp9x_480_1	chrX|12960162|12966751|+	mmu-miR-328-3p(1),mmu-miR-3105-3p(1),mmu-miR-338-3p(1)	3
circUsp9x_593	chrX|12960162|12969679|+	mmu-miR-328-3p(1),mmu-miR-3105-3p(1),mmu-miR-338-3p(1)	3
circUsp9x_3802	chrX|12974228|13011586|+	mmu-miR-152-3p(2),mmu-miR-673-5p(2),mmu-miR-137-3p(1),mmu-miR-429-3p(1),mmu-miR-200b-3p(1),mmu-miR-221-3p(1),mmu-miR-135a-5p(1),mmu-miR-204-5p(1),mmu-miR-29b-3p(1),mmu-miR-29c-3p(1),mmu-miR-130a-3p(1),mmu-miR-148b-3p(1),mmu-miR-148a-3p(1),mmu-miR-222-3p(1),mmu-miR-125b-5p(1),mmu-miR-181b-5p(1),mmu-miR-149-5p(1),mmu-miR-136-5p(1),mmu-miR-26b-5p(1),mmu-miR-411-3p(1),mmu-miR-130b-3p(1),mmu-miR-301b-3p(1),mmu-miR-382-5p(1),mmu-miR-467b-5p(1),mmu-miR-301a-3p(1),mmu-miR-342-3p(1),mmu-miR-350-3p(1),mmu-miR-540-3p(1),mmu-miR-697(1),mmu-miR-202-3p(1),mmu-miR-338-3p(1),mmu-miR-181d-5p(1)	32
circUsp9x_1263	chrX|12976314|12990902|+	mmu-miR-135a-5p(1),mmu-miR-152-3p(1),mmu-miR-382-5p(1),mmu-miR-673-5p(1),mmu-miR-350-3p(1),mmu-miR-540-3p(1)	6
ciUsp9x_807	chrX|13026142|13026949|+	mmu-miR-20b-5p(2),mmu-miR-93-5p(2),mmu-miR-20a-5p(1),mmu-miR-17-5p(1),mmu-miR-7b-5p(1),mmu-miR-7a-5p(1),mmu-miR-340-5p(1),mmu-miR-98-5p(1),mmu-miR-335-3p(1),mmu-miR-669d-5p(1),mmu-miR-3065-5p(1)	11
circEfhc2_291	chrX|17027489|17029127|-	mmu-miR-7b-5p(1),mmu-miR-216a-5p(1),mmu-miR-7a-5p(1)	3
circSlc9a7_1013	chrX|20025053|20055159|-	mmu-miR-93-5p(1),mmu-miR-34c-5p(1),mmu-miR-19b-3p(1),mmu-miR-19a-3p(1),mmu-miR-152-3p(1),mmu-miR-148b-3p(1),mmu-miR-148a-3p(1),mmu-miR-217-5p(1),mmu-miR-214-3p(1),mmu-miR-128-3p(1),mmu-miR-301b-3p(1),mmu-miR-370-3p(1),mmu-miR-297a-5p(1),mmu-miR-802-5p(1),mmu-miR-1187(1),mmu-miR-188-3p(1),mmu-miR-3065-5p(1)	17
circSlc9a7_1291	chrX|20025053|20071804|-	mmu-miR-20b-5p(1),mmu-miR-106a-5p(1),mmu-miR-93-5p(1),mmu-miR-20a-5p(1),mmu-miR-17-5p(1),mmu-let-7b-5p(1),mmu-miR-34c-5p(1),mmu-miR-19b-3p(1),mmu-let-7c-5p(1),mmu-miR-106b-5p(1),mmu-miR-19a-3p(1),mmu-miR-152-3p(1),mmu-miR-148b-3p(1),mmu-miR-148a-3p(1),mmu-miR-217-5p(1),mmu-miR-181b-5p(1),mmu-miR-214-3p(1),mmu-miR-128-3p(1),mmu-miR-382-3p(1),mmu-miR-301b-3p(1),mmu-miR-370-3p(1),mmu-miR-297a-5p(1),mmu-miR-342-5p(1),mmu-miR-802-5p(1),mmu-miR-1187(1),mmu-miR-188-3p(1),mmu-miR-3065-5p(1),mmu-miR-1904(1),mmu-miR-181d-5p(1)	29
circSlc9a7_190	chrX|20052298|20055159|-	#N/A	#N/A
circSlc9a7_468	chrX|20052298|20071804|-	mmu-miR-20b-5p(1),mmu-miR-106a-5p(1),mmu-miR-20a-5p(1),mmu-miR-17-5p(1),mmu-let-7b-5p(1),mmu-let-7c-5p(1),mmu-miR-106b-5p(1),mmu-miR-181b-5p(1),mmu-miR-382-3p(1),mmu-miR-342-5p(1),mmu-miR-1904(1),mmu-miR-181d-5p(1)	12
circRp2_781	chrX|20243119|20248058|+	mmu-miR-342-3p(1),mmu-miR-335-3p(1),mmu-miR-532-5p(1),mmu-miR-452-3p(1)	4
circJade3_696	chrX|20353536|20365832|+	mmu-miR-433-5p(1)	1
circJade3_813	chrX|20353536|20368751|+	mmu-miR-339-5p(1),mmu-miR-136-5p(1),mmu-miR-433-5p(1),mmu-miR-758-3p(1),mmu-miR-484(1)	5
circWdr44_1671	chrX|23622678|23654404|+	mmu-miR-221-3p(1),mmu-miR-223-3p(1),mmu-miR-222-3p(1),mmu-miR-433-3p(1),mmu-miR-183-5p(1),mmu-miR-1198-5p(1),mmu-miR-452-3p(1),mmu-miR-296-3p(1)	8
circUpf3b_210	chrX|36365679|36368180|-	mmu-miR-19b-3p(1),mmu-miR-19a-3p(1)	2
circLamp2_1053	chrX|37513143|37531017|-	mmu-miR-429-3p(2),mmu-miR-23b-3p(1),mmu-miR-32-5p(1),mmu-miR-181a-5p(1),mmu-miR-34c-5p(1),mmu-miR-92a-3p(1),mmu-miR-29b-3p(1),mmu-miR-29a-3p(1),mmu-miR-29c-3p(1),mmu-miR-196a-5p(1),mmu-miR-320-3p(1),mmu-miR-23a-3p(1),mmu-miR-25-3p(1),mmu-miR-181b-5p(1),mmu-miR-22-3p(1),mmu-miR-96-5p(1),mmu-miR-34b-5p(1),mmu-miR-335-3p(1),mmu-miR-181d-5p(1)	19
circLamp2_824	chrX|37519794|37531017|-	mmu-miR-32-5p(1),mmu-miR-429-3p(1),mmu-miR-34c-5p(1),mmu-miR-92a-3p(1),mmu-miR-29b-3p(1),mmu-miR-29a-3p(1),mmu-miR-29c-3p(1),mmu-miR-196a-5p(1),mmu-miR-25-3p(1),mmu-miR-22-3p(1),mmu-miR-96-5p(1),mmu-miR-34b-5p(1)	12
circSmarca1_2835	chrX|46912241|46976075|-	mmu-miR-15a-5p(1),mmu-miR-7b-5p(1),mmu-miR-322-5p(1),mmu-miR-30c-5p(1),mmu-miR-7a-5p(1),mmu-miR-203-3p(1),mmu-miR-30b-5p(1),mmu-miR-136-5p(1),mmu-miR-434-5p(1),mmu-miR-212-3p(1),mmu-miR-511-3p(1),mmu-miR-224-5p(1),mmu-miR-680(1),mmu-miR-335-3p(1),mmu-miR-669d-5p(1),mmu-miR-484(1),mmu-miR-452-3p(1),mmu-miR-7a-1-3p(1)	18
circSmarca1_1239	chrX|46930413|46950265|-	mmu-miR-7b-5p(1),mmu-miR-7a-5p(1),mmu-miR-212-3p(1),mmu-miR-511-3p(1),mmu-miR-680(1),mmu-miR-484(1)	6
circOcrl_1913	chrX|47009037|47037237|+	mmu-miR-23b-3p(2),mmu-miR-23a-3p(2),mmu-miR-134-5p(1),mmu-miR-27b-3p(1),mmu-miR-27a-3p(1),mmu-miR-223-3p(1),mmu-miR-322-5p(1),mmu-miR-143-3p(1),mmu-miR-10a-5p(1),mmu-miR-433-3p(1),mmu-miR-127-5p(1),mmu-miR-190b-5p(1),mmu-miR-539-5p(1),mmu-miR-3065-5p(1),mmu-miR-670-5p(1),mmu-miR-490-3p(1),mmu-miR-193b-3p(1)	17
circOcrl_1874	chrX|47019247|47037237|+	mmu-miR-23b-3p(2),mmu-miR-23a-3p(2),mmu-miR-134-5p(1),mmu-miR-27b-3p(1),mmu-miR-27a-3p(1),mmu-miR-223-3p(1),mmu-miR-322-5p(1),mmu-miR-143-3p(1),mmu-miR-10a-5p(1),mmu-miR-433-3p(1),mmu-miR-127-5p(1),mmu-miR-190b-5p(1),mmu-miR-539-5p(1),mmu-miR-3065-5p(1),mmu-miR-670-5p(1),mmu-miR-490-3p(1),mmu-miR-193b-3p(1)	17
circZfp280c_496	chrX|47652558|47655990|-	mmu-miR-200a-3p(1),mmu-miR-141-3p(1),mmu-miR-32-5p(1),mmu-miR-92a-3p(1),mmu-miR-205-5p(1),mmu-miR-18a-5p(1),mmu-miR-25-3p(1),mmu-miR-202-3p(1)	8
circSlc25a14_425	chrX|47719765|47729207|+	mmu-miR-138-5p(1),mmu-miR-22-3p(1),mmu-miR-182-5p(1),mmu-miR-452-3p(1)	4
circFirre_128	chrX|49697563|49697691|-	#N/A	#N/A
circSlc9a6_377	chrX|55688727|55700413|+	mmu-miR-32-5p(1),mmu-miR-34a-5p(1),mmu-miR-383-5p(1),mmu-miR-342-3p(1)	4
circCdr1os_2927	chrX|60226853|60229780|+	mmu-miR-7b-5p(128),mmu-miR-7a-5p(121),mmu-miR-499-5p(2),mmu-miR-384-3p(1),mmu-miR-344-3p(1)	5
circAff2_994	chrX|68567041|68588875|+	mmu-miR-5101(2),mmu-miR-206-3p(1),mmu-miR-205-5p(1),mmu-miR-324-5p(1),mmu-miR-138-5p(1),mmu-miR-185-5p(1),mmu-miR-214-3p(1),mmu-miR-29b-1-5p(1),mmu-miR-182-5p(1),mmu-miR-669d-5p(1)	10
circAff2_861	chrX|68588014|68588875|+	mmu-miR-206-3p(1),mmu-miR-205-5p(1),mmu-miR-324-5p(1),mmu-miR-138-5p(1),mmu-miR-185-5p(1),mmu-miR-214-3p(1),mmu-miR-29b-1-5p(1),mmu-miR-182-5p(1),mmu-miR-5101(1),mmu-miR-669d-5p(1)	10
circIds_461	chrX|69401872|69404737|-	mmu-miR-141-3p(1),mmu-miR-135a-5p(1),mmu-miR-22-3p(1),mmu-miR-335-3p(1),mmu-miR-670-5p(1)	5
circIds_290	chrX|69403554|69404737|-	mmu-miR-135a-5p(1),mmu-miR-22-3p(1),mmu-miR-335-3p(1)	3
circMamld1_1914	chrX|70161086|70163000|+	mmu-miR-138-5p(2),mmu-miR-680(2),mmu-miR-7b-5p(1),mmu-miR-34c-5p(1),mmu-miR-709(1),mmu-miR-24-3p(1),mmu-miR-182-5p(1),mmu-miR-183-5p(1),mmu-miR-541-5p(1),mmu-miR-324-3p(1),mmu-miR-383-5p(1),mmu-miR-705(1),mmu-miR-27a-5p(1),mmu-miR-1904(1)	14
circMamld1_2025	chrX|70161086|70165074|+	mmu-miR-138-5p(3),mmu-miR-680(2),mmu-miR-7b-5p(1),mmu-miR-34c-5p(1),mmu-miR-709(1),mmu-miR-339-5p(1),mmu-miR-24-3p(1),mmu-miR-182-5p(1),mmu-miR-183-5p(1),mmu-miR-541-5p(1),mmu-miR-324-3p(1),mmu-miR-383-5p(1),mmu-miR-705(1),mmu-miR-27a-5p(1),mmu-miR-1904(1)	15
circMtmr1_789	chrX|70437882|70454452|+	mmu-miR-27b-3p(1),mmu-miR-27a-3p(1),mmu-miR-324-3p(1)	3
circHaus7_130	chrX|72496604|72498540|-	mmu-miR-431-5p(1)	1
circAbcd1_407	chrX|72772589|72774494|+	mmu-miR-135a-5p(1),mmu-miR-205-5p(1),mmu-miR-680(1),mmu-miR-697(1)	4
circGab3_1000	chrX|74068383|74077080|-	mmu-miR-27b-3p(1),mmu-miR-27a-3p(1),mmu-miR-7b-5p(1),mmu-miR-206-3p(1),mmu-miR-122-5p(1),mmu-miR-152-3p(1),mmu-miR-148b-3p(1),mmu-miR-148a-3p(1),mmu-miR-7a-5p(1),mmu-miR-143-3p(1),mmu-miR-29b-1-5p(1),mmu-miR-541-5p(1),mmu-miR-29b-2-5p(1)	13
circF8_785	chrX|74253969|74305322|-	mmu-miR-23b-3p(1),mmu-let-7a-5p(1),mmu-let-7b-5p(1),mmu-miR-34c-5p(1),mmu-miR-23a-3p(1),mmu-miR-362-5p(1),mmu-miR-34b-5p(1),mmu-miR-342-5p(1),mmu-miR-98-5p(1),mmu-miR-673-5p(1),mmu-miR-202-3p(1)	11
circF8_891	chrX|74360114|74376365|-	mmu-miR-9-5p(1),mmu-let-7a-5p(1),mmu-let-7e-5p(1),mmu-let-7c-5p(1),mmu-miR-18a-5p(1),mmu-let-7d-5p(1),mmu-miR-153-3p(1),mmu-miR-29b-1-5p(1),mmu-miR-127-5p(1),mmu-miR-125b-1-3p(1),mmu-miR-98-5p(1),mmu-miR-29b-2-5p(1)	12
circF8_1269	chrX|74373963|74409730|-	mmu-let-7a-5p(1),mmu-miR-7b-5p(1),mmu-let-7e-5p(1),mmu-let-7c-5p(1),mmu-miR-18a-5p(1),mmu-let-7d-5p(1),mmu-miR-136-5p(1),mmu-miR-153-3p(1),mmu-miR-29b-1-5p(1),mmu-miR-98-5p(1),mmu-miR-5101(1),mmu-miR-466b-3p(1),mmu-miR-540-3p(1)	13
circCfap47_703	chrX|78430259|78445721|-	mmu-miR-9-5p(1),mmu-miR-23b-3p(1),mmu-miR-27b-3p(1),mmu-miR-27a-3p(1),mmu-miR-150-5p(1),mmu-miR-23a-3p(1),mmu-miR-339-5p(1),mmu-miR-382-3p(1),mmu-miR-511-3p(1),mmu-miR-297a-5p(1)	10
circPcyt1b_448	chrX|92745690|92763863|+	mmu-miR-138-5p(2),mmu-miR-223-3p(1),mmu-miR-298-5p(1),mmu-miR-96-5p(1),mmu-miR-467b-5p(1),mmu-miR-183-5p(1),mmu-miR-335-3p(1)	7
circZfx_660	chrX|93141888|93145986|-	mmu-miR-27b-3p(1),mmu-miR-135a-5p(1),mmu-miR-130a-3p(1),mmu-miR-196a-5p(1),mmu-miR-680(1),mmu-miR-466a-5p(1),mmu-miR-466p-5p(1),mmu-miR-697(1),mmu-miR-1904(1)	9
circZfx_728	chrX|93141888|93157869|-	mmu-miR-27b-3p(1),mmu-miR-135a-5p(1),mmu-miR-130a-3p(1),mmu-miR-196a-5p(1),mmu-miR-680(1),mmu-miR-466a-5p(1),mmu-miR-466p-5p(1),mmu-miR-697(1),mmu-miR-1904(1)	9
circZc3h12b_851	chrX|94941870|94943306|+	mmu-miR-93-5p(1),mmu-miR-138-5p(1),mmu-miR-136-5p(1),mmu-miR-297a-5p(1)	4
circMsn_603	chrX|95196129|95201549|+	mmu-miR-223-3p(1),mmu-miR-351-5p(1),mmu-miR-224-5p(1),mmu-miR-325-3p(1),mmu-miR-670-5p(1),mmu-miR-697(1),mmu-miR-1904(1)	7
circDlg3_353	chrX|99850117|99851758|+	mmu-miR-339-5p(1),mmu-miR-539-5p(1),mmu-miR-1199-5p(1)	3
circHdac8_268	chrX|101446190|101449315|-	mmu-miR-26a-5p(1),mmu-miR-433-3p(1),mmu-miR-26b-5p(1),mmu-miR-22-3p(1),mmu-miR-182-5p(1)	5
circXist_581	chrX|102512905|102514527|-	mmu-miR-16-5p(1),mmu-miR-211-5p(1),mmu-miR-322-5p(1),mmu-miR-15b-5p(1),mmu-miR-148b-3p(1),mmu-miR-709(1),mmu-miR-185-5p(1),mmu-miR-5101(1)	8
circZdhhc15_216	chrX|103631906|103641792|-	mmu-miR-122-5p(1),mmu-miR-705(1),mmu-miR-669d-5p(1)	3
circAtrx_3540	chrX|104918165|104934578|-	mmu-miR-335-3p(5),mmu-miR-200a-3p(2),mmu-miR-141-3p(2),mmu-miR-149-5p(2),mmu-miR-7b-5p(1),mmu-miR-29b-3p(1),mmu-miR-29a-3p(1),mmu-miR-29c-3p(1),mmu-miR-328-3p(1),mmu-miR-24-3p(1),mmu-miR-300-3p(1),mmu-miR-673-5p(1),mmu-miR-5101(1),mmu-miR-369-3p(1),mmu-miR-532-5p(1),mmu-miR-1199-5p(1),mmu-miR-7a-1-3p(1)	17
circAtrx_298	chrX|104943486|104955260|-	mmu-miR-9-5p(1),mmu-miR-370-3p(1),mmu-miR-384-3p(1)	3
circAtp7a_1216	chrX|105128719|105130420|+	mmu-miR-429-3p(1),mmu-miR-122-5p(1),mmu-miR-33-5p(1),mmu-miR-132-3p(1),mmu-miR-212-3p(1),mmu-miR-215-5p(1),mmu-miR-680(1),mmu-miR-673-5p(1),mmu-miR-540-3p(1),mmu-miR-3105-3p(1)	10
circAtp7a_537	chrX|105140382|105142625|+	mmu-miR-130a-3p(1),mmu-miR-136-5p(1),mmu-miR-494-3p(1),mmu-miR-130b-3p(1),mmu-miR-301b-3p(1),mmu-miR-721(1),mmu-miR-301a-3p(1),mmu-miR-3065-5p(1)	8
circAtp7a_1160	chrX|105145465|105158842|+	mmu-miR-143-3p(1),mmu-miR-1198-5p(1),mmu-miR-129-5p(1),mmu-miR-188-3p(1),mmu-miR-490-3p(1)	5
circBrwd3_383	chrX|107847587|107849203|-	mmu-miR-217-5p(1),mmu-miR-222-3p(1),mmu-miR-335-3p(1)	3
circDiaph2_1597	chrX|128803648|128873358|+	mmu-miR-429-3p(1),mmu-miR-200b-3p(1),mmu-miR-34c-5p(1),mmu-miR-223-3p(1),mmu-miR-200c-3p(1),mmu-miR-205-5p(1),mmu-miR-217-5p(1),mmu-miR-324-5p(1),mmu-miR-339-5p(1),mmu-miR-127-5p(1),mmu-miR-382-5p(1),mmu-miR-499-5p(1),mmu-miR-207(1),mmu-miR-369-3p(1),mmu-miR-335-3p(1),mmu-miR-1904(1)	16
circDiaph2_1630	chrX|128857991|129079809|+	mmu-miR-429-3p(1),mmu-miR-200b-3p(1),mmu-miR-34c-5p(1),mmu-miR-223-3p(1),mmu-miR-200c-3p(1),mmu-miR-324-5p(1),mmu-miR-339-5p(1),mmu-miR-127-5p(1),mmu-miR-369-3p(1),mmu-miR-335-3p(1),mmu-miR-1904(1)	11
circTrmt2b_592	chrX|133162325|133168310|-	mmu-miR-211-5p(1),mmu-miR-204-5p(1),mmu-miR-196a-5p(1),mmu-miR-218-5p(1),mmu-miR-384-3p(1),mmu-miR-452-3p(1)	6
circTmem164_506	chrX|141535035|141617389|+	mmu-miR-298-5p(1)	1
circPak3_540	chrX|142476282|142499144|+	mmu-miR-326-3p(2),mmu-miR-137-3p(1),mmu-miR-140-5p(1),mmu-miR-135a-5p(1),mmu-miR-34c-5p(1),mmu-miR-34a-5p(1),mmu-miR-217-5p(1),mmu-miR-199b-3p(1),mmu-miR-199a-3p(1),mmu-miR-673-5p(1)	10
circPak3_838	chrX|142476282|142518418|+	mmu-miR-326-3p(2),mmu-miR-137-3p(1),mmu-miR-140-5p(1),mmu-miR-135a-5p(1),mmu-miR-34c-5p(1),mmu-miR-34a-5p(1),mmu-miR-217-5p(1),mmu-miR-138-5p(1),mmu-miR-199b-3p(1),mmu-miR-199a-3p(1),mmu-miR-673-5p(1)	11
circPak3_1277	chrX|142492643|142558130|+	mmu-miR-326-3p(2),mmu-miR-137-3p(1),mmu-miR-223-3p(1),mmu-miR-30e-5p(1),mmu-miR-205-5p(1),mmu-miR-217-5p(1),mmu-miR-138-5p(1),mmu-miR-30d-5p(1),mmu-miR-199b-3p(1),mmu-miR-301b-3p(1),mmu-miR-199a-3p(1),mmu-miR-301a-3p(1),mmu-miR-335-3p(1)	13
circPak3_641	chrX|142526933|142558130|+	mmu-miR-223-3p(1),mmu-miR-30e-5p(1),mmu-miR-205-5p(1),mmu-miR-30d-5p(1),mmu-miR-301b-3p(1),mmu-miR-301a-3p(1),mmu-miR-335-3p(1)	7
circAlg13_724	chrX|143125391|143132415|+	mmu-miR-23a-3p(1),mmu-miR-7a-1-3p(1)	2
circAlg13_764	chrX|143128607|143134372|+	mmu-miR-23a-3p(1)	1
circAlg13_294	chrX|143129677|143132415|+	#N/A	#N/A
circFgd1_1030	chrX|149849176|149852786|+	mmu-miR-24-3p(3),mmu-miR-214-3p(2),mmu-miR-138-5p(1),mmu-miR-182-5p(1),mmu-miR-680(1)	5
circA230072E10Rik_153	chrX|150094333|150117009|-	mmu-miR-182-5p(1)	1
circFam120c_459	chrX|150159743|150182799|+	mmu-miR-148b-3p(1),mmu-miR-217-5p(1),mmu-miR-212-3p(1),mmu-miR-362-5p(1),mmu-miR-300-3p(1)	5
circFam120c_455	chrX|150211912|150213664|+	mmu-miR-34c-5p(1),mmu-miR-136-5p(1)	2
circHuwe1_636	chrX|150618219|150626151|+	mmu-miR-29b-3p(1),mmu-miR-29a-3p(1),mmu-miR-29c-3p(1),mmu-miR-320-3p(1),mmu-miR-410-3p(1),mmu-miR-344d-3p(1),mmu-miR-3087-3p(1),mmu-miR-466b-3p(1),mmu-miR-338-3p(1)	9
circHuwe1_304	chrX|150646868|150647769|+	mmu-miR-135a-5p(1),mmu-miR-26a-5p(1),mmu-miR-138-5p(1),mmu-miR-24-3p(1),mmu-miR-26b-5p(1)	5
circShroom2_2688	chrX|151440419|151456659|-	mmu-miR-351-5p(3),mmu-miR-125a-5p(3),mmu-miR-20b-5p(2),mmu-miR-106a-5p(2),mmu-miR-20a-5p(2),mmu-miR-17-5p(2),mmu-miR-106b-5p(2),mmu-miR-125b-5p(2),mmu-miR-128-3p(2),mmu-miR-149-5p(2),mmu-miR-140-5p(1),mmu-miR-27b-3p(1),mmu-miR-27a-3p(1),mmu-miR-93-5p(1),mmu-miR-429-3p(1),mmu-miR-181a-5p(1),mmu-miR-322-5p(1),mmu-miR-146a-5p(1),mmu-miR-324-5p(1),mmu-miR-143-3p(1),mmu-miR-138-5p(1),mmu-miR-139-5p(1),mmu-miR-181b-5p(1),mmu-miR-431-5p(1),mmu-miR-676-3p(1),mmu-miR-370-3p(1),mmu-miR-362-5p(1),mmu-miR-342-5p(1),mmu-miR-27a-5p(1),mmu-miR-499-5p(1),mmu-miR-539-5p(1),mmu-miR-335-3p(1),mmu-miR-1199-5p(1),mmu-miR-540-3p(1),mmu-miR-670-5p(1),mmu-miR-490-3p(1),mmu-miR-1904(1),mmu-miR-3105-3p(1),mmu-miR-146b-5p(1),mmu-miR-344-3p(1),mmu-miR-338-3p(1),mmu-miR-181d-5p(1)	42
circEif1ax_329	chrX|158160454|158165775|+	mmu-miR-135a-5p(1),mmu-miR-335-3p(1)	2
circMap3k15_754	chrX|158823985|158858703|+	mmu-miR-103-3p(1),mmu-miR-19b-3p(1),mmu-miR-19a-3p(1),mmu-miR-153-3p(1),mmu-miR-301b-3p(1),mmu-miR-183-5p(1),mmu-miR-107-3p(1),mmu-miR-301a-3p(1),mmu-miR-673-5p(1)	9
circMap3k15_1125	chrX|158827056|158869409|+	mmu-miR-9-5p(1),mmu-miR-103-3p(1),mmu-miR-19b-3p(1),mmu-miR-211-5p(1),mmu-miR-204-5p(1),mmu-miR-19a-3p(1),mmu-miR-25-3p(1),mmu-miR-153-3p(1),mmu-miR-301b-3p(1),mmu-miR-183-5p(1),mmu-miR-107-3p(1),mmu-miR-301a-3p(1),mmu-miR-207(1),mmu-miR-673-5p(1)	14
circMap3k15_565	chrX|158859124|158869409|+	mmu-miR-9-5p(1),mmu-miR-211-5p(1),mmu-miR-204-5p(1),mmu-miR-25-3p(1),mmu-miR-207(1)	5
circMap3k15_405	chrX|158862909|158869409|+	mmu-miR-9-5p(1),mmu-miR-25-3p(1)	2
circMap3k15_254	chrX|158864780|158869409|+	mmu-miR-9-5p(1),mmu-miR-25-3p(1)	2
circPdha1_498	chrX|158907514|158911553|-	mmu-miR-296-5p(1),mmu-miR-15a-5p(1),mmu-miR-15b-5p(1),mmu-miR-29a-3p(1),mmu-miR-196a-5p(1),mmu-miR-362-5p(1),mmu-miR-1199-5p(1)	7
circReps2_492	chrX|161329750|161348347|-	mmu-miR-709(1),mmu-miR-705(1),mmu-miR-350-3p(1)	3
circSyap1_186	chrX|161665675|161666082|-	mmu-miR-103-3p(1),mmu-miR-19a-3p(1),mmu-miR-107-3p(1)	3
circCtps2_1133	chrX|161686429|161717371|+	mmu-miR-134-5p(2),mmu-miR-124-3p(1),mmu-miR-9-5p(1),mmu-miR-135a-5p(1),mmu-miR-211-5p(1),mmu-miR-204-5p(1),mmu-miR-143-3p(1),mmu-miR-149-5p(1),mmu-miR-494-3p(1),mmu-miR-802-5p(1),mmu-miR-673-5p(1),mmu-miR-670-5p(1),mmu-miR-338-3p(1)	13
circCtps2_858	chrX|161704194|161724840|+	mmu-miR-124-3p(1),mmu-miR-9-5p(1),mmu-miR-134-5p(1),mmu-miR-135a-5p(1),mmu-miR-324-5p(1),mmu-miR-149-5p(1),mmu-miR-494-3p(1),mmu-miR-673-5p(1),mmu-miR-670-5p(1)	9
circCtps2_955	chrX|161704194|161758275|+	mmu-miR-124-3p(1),mmu-miR-9-5p(1),mmu-miR-134-5p(1),mmu-miR-135a-5p(1),mmu-miR-324-5p(1),mmu-miR-149-5p(1),mmu-miR-494-3p(1),mmu-miR-673-5p(1),mmu-miR-452-3p(1),mmu-miR-670-5p(1),mmu-miR-296-3p(1)	11
circAce2_1710	chrX|162936046|162960532|+	mmu-miR-23a-3p(2),mmu-miR-5101(2),mmu-miR-23b-3p(1),mmu-miR-140-5p(1),mmu-miR-26a-5p(1),mmu-miR-205-5p(1),mmu-miR-7a-5p(1),mmu-miR-709(1),mmu-miR-24-3p(1),mmu-miR-149-5p(1),mmu-miR-26b-5p(1),mmu-miR-218-5p(1),mmu-miR-382-5p(1),mmu-miR-758-3p(1),mmu-miR-362-5p(1),mmu-miR-335-3p(1),mmu-miR-1904(1)	17
circAsxl2_343	chr12|3492473|3507209|+	mmu-miR-103-3p(1),mmu-miR-107-3p(1),mmu-miR-300-3p(1)	3
circDtnb_363	chr12|3639170|3646862|+	mmu-miR-143-3p(1)	1
circDtnb_347	chr12|3667605|3694022|+	mmu-miR-98-5p(1)	1
circDtnb_514	chr12|3667605|3698389|+	mmu-miR-7b-5p(1),mmu-miR-98-5p(1)	2
circDtnb_639	chr12|3667605|3736862|+	mmu-miR-140-5p(1),mmu-miR-7b-5p(1),mmu-miR-24-3p(1),mmu-miR-98-5p(1),mmu-miR-29b-2-5p(1)	5
circDtnb_895	chr12|3667605|3785026|+	mmu-miR-140-5p(1),mmu-miR-7b-5p(1),mmu-miR-103-3p(1),mmu-miR-24-3p(1),mmu-miR-107-3p(1),mmu-miR-98-5p(1),mmu-miR-705(1),mmu-miR-29b-2-5p(1),mmu-miR-540-3p(1)	9
circDtnb_297	chr12|3798424|3801907|+	mmu-miR-705(1),mmu-miR-5101(1),mmu-miR-1904(1)	3
circDtnb_211	chr12|3799469|3801907|+	mmu-miR-1904(1)	1
circDnmt3a_234	chr12|3885026|3885260|+	mmu-miR-20b-5p(1),mmu-miR-106a-5p(1),mmu-miR-93-5p(1),mmu-miR-20a-5p(1),mmu-miR-17-5p(1),mmu-miR-106b-5p(1),mmu-miR-335-5p(1)	7
circDnmt3a_798	chr12|3885026|3923428|+	mmu-miR-207(2),mmu-miR-20b-5p(1),mmu-miR-296-5p(1),mmu-miR-106a-5p(1),mmu-miR-93-5p(1),mmu-miR-20a-5p(1),mmu-miR-17-5p(1),mmu-miR-211-5p(1),mmu-miR-204-5p(1),mmu-miR-106b-5p(1),mmu-miR-335-5p(1),mmu-miR-298-5p(1),mmu-miR-136-5p(1),mmu-miR-541-5p(1),mmu-miR-377-3p(1)	15
circDnmt3a_459	chr12|3915984|3923428|+	mmu-miR-296-5p(1),mmu-miR-211-5p(1),mmu-miR-204-5p(1),mmu-miR-298-5p(1),mmu-miR-136-5p(1),mmu-miR-541-5p(1),mmu-miR-377-3p(1),mmu-miR-207(1)	8
circAtad2b_2247	chr12|4987386|5041058|+	mmu-miR-93-5p(3),mmu-miR-20b-5p(2),mmu-miR-20a-5p(2),mmu-miR-17-5p(2),mmu-miR-106b-5p(2),mmu-miR-29a-3p(2),mmu-miR-802-5p(2),mmu-miR-106a-5p(1),mmu-miR-135a-5p(1),mmu-miR-29b-3p(1),mmu-miR-29c-3p(1),mmu-miR-217-5p(1),mmu-miR-199b-3p(1),mmu-miR-199a-3p(1),mmu-miR-382-5p(1),mmu-miR-384-3p(1),mmu-miR-129-5p(1),mmu-miR-207(1),mmu-miR-335-3p(1),mmu-miR-490-3p(1)	20
circAtad2b_404	chr12|4994905|5004657|+	mmu-miR-135a-5p(1),mmu-miR-382-5p(1),mmu-miR-207(1)	3
circPum2_898	chr12|8748090|8763937|+	mmu-miR-140-5p(1),mmu-miR-139-5p(1),mmu-miR-136-5p(1),mmu-miR-300-3p(1),mmu-miR-452-3p(1)	5
circPum2_1738	chr12|8748090|8779149|+	mmu-miR-370-3p(3),mmu-miR-140-5p(1),mmu-miR-16-5p(1),mmu-miR-15a-5p(1),mmu-miR-200c-3p(1),mmu-miR-322-5p(1),mmu-miR-15b-5p(1),mmu-miR-139-5p(1),mmu-miR-136-5p(1),mmu-miR-96-5p(1),mmu-miR-125b-1-3p(1),mmu-miR-499-5p(1),mmu-miR-300-3p(1),mmu-miR-452-3p(1)	14
circPum2_1975	chr12|8748090|8783509|+	mmu-miR-370-3p(3),mmu-miR-140-5p(1),mmu-miR-16-5p(1),mmu-miR-15a-5p(1),mmu-miR-200c-3p(1),mmu-miR-322-5p(1),mmu-miR-15b-5p(1),mmu-miR-298-5p(1),mmu-miR-139-5p(1),mmu-miR-136-5p(1),mmu-miR-22-3p(1),mmu-miR-96-5p(1),mmu-miR-125b-1-3p(1),mmu-miR-499-5p(1),mmu-miR-300-3p(1),mmu-miR-452-3p(1)	16
circSmc6_481	chr12|11341526|11345084|+	mmu-miR-16-5p(1),mmu-miR-322-5p(1),mmu-miR-676-3p(1),mmu-miR-3105-3p(1)	4
circGm34237_312	chr12|11921835|11934916|+	mmu-miR-207(1)	1
circNbas_506	chr12|13335183|13350232|+	mmu-miR-200a-3p(1),mmu-miR-141-3p(1),mmu-miR-320-3p(1),mmu-miR-339-5p(1),mmu-miR-433-5p(1)	5
circNbas_704	chr12|13335183|13360305|+	mmu-miR-200a-3p(1),mmu-miR-141-3p(1),mmu-miR-320-3p(1),mmu-miR-339-5p(1),mmu-miR-433-5p(1),mmu-miR-351-5p(1)	6
circNbas_598	chr12|13402783|13412616|+	mmu-miR-199a-5p(1),mmu-miR-29b-1-5p(1),mmu-miR-3087-3p(1),mmu-miR-484(1),mmu-miR-574-5p(1),mmu-miR-338-3p(1),mmu-miR-7a-2-3p(1)	7
circNbas_1239	chr12|13424696|13465732|+	mmu-miR-103-3p(1),mmu-miR-298-5p(1),mmu-miR-217-5p(1),mmu-miR-326-3p(1),mmu-miR-29b-1-5p(1),mmu-miR-107-3p(1),mmu-miR-705(1),mmu-miR-540-3p(1),mmu-miR-490-3p(1),mmu-miR-193b-3p(1)	10
circNbas_1603	chr12|13424696|13491947|+	mmu-miR-199a-5p(1),mmu-miR-103-3p(1),mmu-miR-322-5p(1),mmu-miR-15b-5p(1),mmu-miR-298-5p(1),mmu-miR-217-5p(1),mmu-miR-326-3p(1),mmu-miR-29b-1-5p(1),mmu-miR-541-5p(1),mmu-miR-107-3p(1),mmu-miR-705(1),mmu-miR-540-3p(1),mmu-miR-697(1),mmu-miR-490-3p(1),mmu-miR-193b-3p(1)	15
circNbas_364	chr12|13482897|13491947|+	mmu-miR-199a-5p(1),mmu-miR-15b-5p(1),mmu-miR-541-5p(1),mmu-miR-697(1)	4
circNbas_927	chr12|13519841|13534045|+	mmu-miR-27b-3p(1),mmu-miR-27a-3p(1),mmu-miR-7b-5p(1),mmu-miR-205-5p(1),mmu-miR-7a-5p(1),mmu-miR-128-3p(1),mmu-miR-29b-1-5p(1),mmu-miR-96-5p(1),mmu-miR-541-5p(1),mmu-miR-1198-5p(1),mmu-miR-3470b(1)	11
circNbas_586_2	chr12|13532386|13534045|+	mmu-miR-27b-3p(1),mmu-miR-27a-3p(1),mmu-miR-7b-5p(1),mmu-miR-7a-5p(1),mmu-miR-128-3p(1),mmu-miR-29b-1-5p(1),mmu-miR-96-5p(1),mmu-miR-541-5p(1),mmu-miR-1198-5p(1),mmu-miR-3470b(1)	10
circCpsf3_710	chr12|21340248|21347940|+	mmu-miR-128-3p(2),mmu-miR-134-5p(1),mmu-miR-216a-5p(1),mmu-miR-190b-5p(1),mmu-miR-369-3p(1),mmu-miR-539-5p(1),mmu-miR-188-3p(1),mmu-miR-338-3p(1)	8
circCpsf3_482	chr12|21350042|21352506|+	mmu-miR-101a-3p(1),mmu-miR-218-5p(1)	2
circAdam17_1150	chr12|21379054|21392978|-	mmu-miR-1904(3),mmu-miR-23b-3p(1),mmu-miR-135a-5p(1),mmu-miR-205-5p(1),mmu-miR-23a-3p(1),mmu-miR-25-3p(1),mmu-miR-676-3p(1),mmu-miR-673-5p(1),mmu-miR-369-3p(1),mmu-miR-3087-3p(1)	10
circAdam17_629	chr12|21390472|21397431|-	mmu-miR-207(1)	1
circTaf1b_684	chr12|24554945|24573200|+	mmu-miR-185-5p(1),mmu-miR-324-3p(1),mmu-miR-29b-2-5p(1),mmu-miR-377-3p(1),mmu-miR-207(1),mmu-miR-5101(1),mmu-miR-335-3p(1),mmu-miR-532-5p(1)	8
circMboat2_224	chr12|24928189|24932793|+	mmu-miR-136-5p(1),mmu-miR-300-3p(1)	2
circMboat2_320	chr12|24928189|24974293|+	mmu-miR-136-5p(1),mmu-miR-300-3p(1)	2
circMboat2_280	chr12|24928189|24984621|+	mmu-miR-136-5p(1),mmu-miR-300-3p(1)	2
circKidins220_339	chr12|25032235|25038629|+	mmu-miR-136-5p(1)	1
circKidins220_673	chr12|25044810|25051749|+	mmu-miR-322-5p(1),mmu-miR-15b-5p(1),mmu-miR-148b-3p(1),mmu-miR-363-3p(1),mmu-miR-324-3p(1),mmu-miR-673-5p(1)	6
circKidins220_308	chr12|25063295|25067051|+	mmu-miR-452-3p(1)	1
circMyt1l_362	chr12|29861371|29861733|+	mmu-miR-211-5p(1),mmu-miR-335-3p(1)	2
circMyt1l_1300	chr12|29876864|29888146|+	mmu-miR-207(3),mmu-miR-135a-5p(2),mmu-miR-322-5p(1),mmu-miR-149-5p(1),mmu-miR-370-3p(1),mmu-miR-425-5p(1),mmu-miR-673-5p(1),mmu-miR-338-3p(1),mmu-miR-181d-5p(1)	9
circMyt1l_679	chr12|29899243|29905282|+	mmu-miR-466a-5p(2),mmu-miR-1187(2),mmu-miR-466p-5p(2),mmu-miR-222-3p(1),mmu-miR-138-5p(1),mmu-miR-370-3p(1),mmu-miR-338-3p(1)	7
circBcap29_393	chr12|31667073|31676875|-	mmu-miR-124-3p(1),mmu-miR-5101(1),mmu-miR-335-3p(1)	3
circCog5_323	chr12|31710715|31720384|+	mmu-miR-10b-5p(1),mmu-miR-10a-5p(1)	2
circCog5_641	chr12|31883180|31920133|+	mmu-miR-221-3p(1),mmu-miR-222-3p(1),mmu-miR-541-5p(1),mmu-miR-340-5p(1),mmu-miR-705(1),mmu-miR-466a-5p(1),mmu-miR-410-3p(1),mmu-miR-669d-5p(1)	8
circSnx13_325	chr12|35128898|35136983|+	mmu-miR-7b-5p(1),mmu-miR-96-5p(1),mmu-miR-188-3p(1)	3
circSnx13_638	chr12|35128898|35142912|+	mmu-let-7a-5p(1),mmu-miR-7b-5p(1),mmu-let-7e-5p(1),mmu-let-7b-5p(1),mmu-miR-30e-5p(1),mmu-let-7c-5p(1),mmu-miR-30c-5p(1),mmu-let-7d-5p(1),mmu-miR-136-5p(1),mmu-miR-96-5p(1),mmu-miR-98-5p(1),mmu-miR-342-3p(1),mmu-miR-377-3p(1),mmu-miR-188-3p(1),mmu-miR-697(1)	15
circSnx13_313	chr12|35141361|35142912|+	mmu-let-7a-5p(1),mmu-let-7e-5p(1),mmu-let-7b-5p(1),mmu-miR-30e-5p(1),mmu-let-7c-5p(1),mmu-miR-30c-5p(1),mmu-let-7d-5p(1),mmu-miR-136-5p(1),mmu-miR-98-5p(1),mmu-miR-342-3p(1),mmu-miR-377-3p(1),mmu-miR-697(1)	12
circDgkb_256	chr12|38031753|38032009|+	mmu-miR-433-3p(1),mmu-miR-29b-1-5p(1),mmu-miR-382-5p(1)	3
circDgkb_196	chr12|38488537|38488733|+	mmu-miR-135a-5p(1)	1
circPnpla8_1277	chr12|44329360|44330725|+	mmu-miR-20b-5p(1),mmu-miR-140-5p(1),mmu-miR-93-5p(1),mmu-miR-20a-5p(1),mmu-miR-17-5p(1),mmu-miR-429-3p(1),mmu-miR-223-3p(1),mmu-miR-146a-5p(1),mmu-miR-676-3p(1),mmu-miR-411-3p(1),mmu-miR-218-5p(1),mmu-miR-511-3p(1),mmu-miR-383-5p(1),mmu-miR-377-3p(1),mmu-miR-5101(1),mmu-miR-3061-5p(1),mmu-miR-146b-5p(1)	17
circPnpla8_1524	chr12|44329360|44337443|+	mmu-miR-218-5p(2),mmu-miR-20b-5p(1),mmu-miR-140-5p(1),mmu-miR-93-5p(1),mmu-miR-20a-5p(1),mmu-miR-17-5p(1),mmu-miR-429-3p(1),mmu-miR-223-3p(1),mmu-miR-146a-5p(1),mmu-miR-320-3p(1),mmu-miR-676-3p(1),mmu-miR-411-3p(1),mmu-miR-511-3p(1),mmu-miR-383-5p(1),mmu-miR-377-3p(1),mmu-miR-5101(1),mmu-miR-3061-5p(1),mmu-miR-146b-5p(1)	18
circPnpla8_230	chr12|44342680|44346074|+	mmu-miR-181a-5p(1),mmu-miR-181b-5p(1),mmu-miR-338-3p(1),mmu-miR-181d-5p(1)	4
circPrkd1_293	chr12|50472221|50475017|-	mmu-miR-101a-3p(1),mmu-miR-320-3p(1),mmu-miR-207(1)	3
circScfd1_302	chr12|51436064|51439053|+	mmu-miR-182-5p(1),mmu-miR-369-3p(1),mmu-miR-669d-5p(1),mmu-miR-350-3p(1)	4
circScfd1_392	chr12|51436064|51440693|+	mmu-miR-298-5p(1),mmu-miR-182-5p(1),mmu-miR-183-5p(1),mmu-miR-369-3p(1),mmu-miR-669d-5p(1),mmu-miR-350-3p(1)	6
circStrn3_1852	chr12|51666596|51708496|-	mmu-miR-9-5p(1),mmu-miR-106a-5p(1),mmu-miR-93-5p(1),mmu-miR-199a-5p(1),mmu-miR-31-5p(1),mmu-miR-19b-3p(1),mmu-miR-19a-3p(1),mmu-miR-152-3p(1),mmu-miR-148a-3p(1),mmu-miR-328-3p(1),mmu-miR-217-5p(1),mmu-let-7d-5p(1),mmu-miR-136-5p(1),mmu-miR-433-3p(1),mmu-miR-721(1),mmu-miR-194-5p(1),mmu-miR-467b-5p(1),mmu-miR-215-5p(1),mmu-miR-690(1),mmu-miR-207(1),mmu-miR-3061-5p(1)	21
circStrn3_1744	chr12|51668562|51708496|-	mmu-miR-9-5p(1),mmu-miR-106a-5p(1),mmu-miR-93-5p(1),mmu-miR-199a-5p(1),mmu-miR-31-5p(1),mmu-miR-19b-3p(1),mmu-miR-19a-3p(1),mmu-miR-152-3p(1),mmu-miR-148a-3p(1),mmu-miR-328-3p(1),mmu-miR-217-5p(1),mmu-let-7d-5p(1),mmu-miR-136-5p(1),mmu-miR-433-3p(1),mmu-miR-721(1),mmu-miR-467b-5p(1),mmu-miR-215-5p(1),mmu-miR-690(1),mmu-miR-207(1),mmu-miR-3061-5p(1)	20
circStrn3_1435	chr12|51673892|51708496|-	mmu-miR-9-5p(1),mmu-miR-93-5p(1),mmu-miR-152-3p(1),mmu-miR-148a-3p(1),mmu-miR-328-3p(1),mmu-let-7d-5p(1),mmu-miR-136-5p(1),mmu-miR-433-3p(1),mmu-miR-215-5p(1),mmu-miR-690(1),mmu-miR-207(1),mmu-miR-3061-5p(1)	12
circStrn3_703	chr12|51694776|51708496|-	mmu-miR-9-5p(1),mmu-miR-93-5p(1)	2
circHectd1_380	chr12|51806001|51807953|-	mmu-miR-9-5p(1),mmu-miR-23b-3p(1),mmu-miR-181a-5p(1),mmu-miR-23a-3p(1),mmu-miR-199b-3p(1),mmu-miR-199a-3p(1),mmu-miR-29b-2-5p(1)	7
circNpas3_245	chr12|53547816|53548061|+	mmu-miR-15a-5p(1),mmu-miR-322-5p(1),mmu-miR-15b-5p(1),mmu-miR-138-5p(1)	4
circSnx6_559	chr12|54810404|54830298|-	mmu-miR-375-3p(1),mmu-miR-33-5p(1),mmu-miR-153-3p(1),mmu-miR-182-5p(1),mmu-miR-207(1),mmu-miR-3065-5p(1)	6
circ2700097O09Rik_494	chr12|55104026|55109894|-	mmu-miR-199b-3p(1),mmu-miR-199a-3p(1),mmu-miR-539-5p(1),mmu-miR-146b-5p(1)	4
circPsma6_607	chr12|55454253|55461283|+	mmu-miR-377-3p(1),mmu-miR-410-3p(1),mmu-miR-5101(1)	3
circRalgapa1_412	chr12|55659418|55689268|-	mmu-miR-29b-3p(1),mmu-miR-29a-3p(1),mmu-miR-29c-3p(1),mmu-miR-185-5p(1),mmu-miR-495-3p(1),mmu-miR-29b-1-5p(1),mmu-miR-382-3p(1),mmu-miR-335-3p(1)	8
circRalgapa1_934	chr12|55720237|55724050|-	mmu-miR-137-3p(1),mmu-miR-20b-5p(1),mmu-miR-106a-5p(1),mmu-miR-93-5p(1),mmu-miR-20a-5p(1),mmu-miR-17-5p(1),mmu-miR-30e-5p(1),mmu-miR-200c-3p(1),mmu-miR-30a-5p(1),mmu-miR-320-3p(1),mmu-miR-185-5p(1),mmu-miR-30d-5p(1),mmu-miR-362-5p(1),mmu-miR-29b-2-5p(1),mmu-miR-335-3p(1),mmu-miR-540-3p(1),mmu-miR-544-5p(1)	17
circRalgapa1_862	chr12|55723188|55724050|-	mmu-miR-137-3p(1),mmu-miR-20b-5p(1),mmu-miR-106a-5p(1),mmu-miR-93-5p(1),mmu-miR-20a-5p(1),mmu-miR-17-5p(1),mmu-miR-30e-5p(1),mmu-miR-200c-3p(1),mmu-miR-30a-5p(1),mmu-miR-320-3p(1),mmu-miR-185-5p(1),mmu-miR-30d-5p(1),mmu-miR-362-5p(1),mmu-miR-29b-2-5p(1),mmu-miR-540-3p(1),mmu-miR-544-5p(1)	16
circRalgapa1_530	chr12|55784995|55788348|-	mmu-miR-16-5p(1),mmu-miR-15a-5p(1),mmu-miR-211-5p(1),mmu-miR-204-5p(1),mmu-miR-322-5p(1),mmu-miR-15b-5p(1),mmu-miR-503-5p(1),mmu-miR-129-5p(1),mmu-miR-539-5p(1)	9
circRalgapa1_1478	chr12|55804710|55842561|-	mmu-miR-9-5p(1),mmu-miR-106a-5p(1),mmu-miR-93-5p(1),mmu-miR-20a-5p(1),mmu-miR-17-5p(1),mmu-miR-26a-5p(1),mmu-miR-92a-3p(1),mmu-miR-25-3p(1),mmu-miR-363-3p(1),mmu-miR-26b-5p(1),mmu-miR-182-5p(1),mmu-miR-758-3p(1),mmu-miR-499-5p(1),mmu-miR-29b-2-5p(1),mmu-miR-129-5p(1),mmu-miR-669d-5p(1),mmu-miR-3470b(1),mmu-miR-7a-2-3p(1)	18
circMipol1_374	chr12|57503738|57507770|+	mmu-miR-322-5p(1),mmu-miR-382-5p(1),mmu-miR-370-3p(1),mmu-miR-335-3p(1),mmu-miR-670-5p(1)	5
circSec23a_462	chr12|59043921|59048841|-	mmu-miR-93-5p(1),mmu-miR-320-3p(1),mmu-miR-680(1),mmu-miR-5101(1),mmu-miR-539-5p(1)	5
circTrappc6b_186	chr12|59097053|59098494|-	mmu-miR-200c-3p(1),mmu-miR-362-5p(1)	2
circTogaram1_370	chr12|65033166|65042455|+	mmu-miR-322-5p(1),mmu-miR-298-5p(1),mmu-miR-192-5p(1),mmu-miR-382-5p(1),mmu-miR-29b-2-5p(1),mmu-miR-344-3p(1)	6
circFancm_1771	chr12|65160547|65173580|+	mmu-miR-16-5p(1),mmu-miR-320-3p(1),mmu-miR-381-3p(1),mmu-miR-503-5p(1),mmu-miR-149-5p(1),mmu-miR-127-5p(1),mmu-miR-541-5p(1),mmu-miR-383-5p(1),mmu-miR-680(1),mmu-miR-5101(1),mmu-miR-335-3p(1),mmu-miR-3105-3p(1),mmu-miR-338-3p(1)	13
circNemf_1277	chr12|69374407|69395711|-	mmu-miR-16-5p(2),mmu-miR-103-3p(2),mmu-miR-322-5p(2),mmu-miR-15b-5p(2),mmu-miR-107-3p(2),mmu-miR-20b-5p(1),mmu-miR-15a-5p(1),mmu-miR-106a-5p(1),mmu-miR-93-5p(1),mmu-miR-20a-5p(1),mmu-miR-17-5p(1),mmu-miR-32-5p(1),mmu-miR-223-3p(1),mmu-miR-92a-3p(1),mmu-miR-106b-5p(1),mmu-miR-216a-5p(1),mmu-miR-324-5p(1),mmu-miR-25-3p(1),mmu-miR-363-3p(1),mmu-miR-26b-5p(1),mmu-miR-335-3p(1),mmu-miR-1904(1)	22
circNemf_473	chr12|69387664|69388424|-	mmu-miR-16-5p(1),mmu-miR-15a-5p(1),mmu-miR-32-5p(1),mmu-miR-103-3p(1),mmu-miR-223-3p(1),mmu-miR-92a-3p(1),mmu-miR-322-5p(1),mmu-miR-15b-5p(1),mmu-miR-25-3p(1),mmu-miR-363-3p(1),mmu-miR-107-3p(1),mmu-miR-335-3p(1)	12
circSos2_506	chr12|69650249|69654186|-	mmu-miR-135a-5p(1),mmu-miR-324-3p(1),mmu-miR-466a-5p(1)	3
circSos2_610	chr12|69650249|69657600|-	mmu-miR-135a-5p(2),mmu-miR-143-3p(1),mmu-miR-324-3p(1),mmu-miR-466a-5p(1)	4
circSos2_885	chr12|69678833|69704852|-	mmu-miR-140-5p(1),mmu-miR-203-3p(1),mmu-miR-22-3p(1),mmu-miR-99a-5p(1)	4
circAtl1_3332	chr12|69954578|69983905|+	mmu-miR-138-5p(2),mmu-miR-29b-1-5p(2),mmu-miR-297a-5p(2),mmu-miR-207(2),mmu-miR-5101(2),mmu-miR-574-5p(2),mmu-miR-26a-5p(1),mmu-miR-335-5p(1),mmu-miR-146a-5p(1),mmu-miR-709(1),mmu-miR-381-3p(1),mmu-miR-149-5p(1),mmu-miR-351-5p(1),mmu-miR-26b-5p(1),mmu-miR-125a-5p(1),mmu-miR-199b-3p(1),mmu-miR-199a-3p(1),mmu-miR-466a-5p(1),mmu-miR-1187(1),mmu-miR-466p-5p(1),mmu-miR-190b-5p(1),mmu-miR-300-3p(1),mmu-miR-335-3p(1),mmu-miR-669d-5p(1),mmu-miR-3087-3p(1),mmu-miR-3470b(1),mmu-miR-540-3p(1),mmu-miR-670-5p(1),mmu-miR-146b-5p(1)	29
circPsma3_569	chr12|71025506|71037305|+	mmu-miR-206-3p(1),mmu-miR-129-5p(1),mmu-miR-466b-3p(1),mmu-miR-574-5p(1)	4
circPsma3_115	chr12|71037258|71039854|+	#N/A	#N/A
circArid4a_433	chr12|71093967|71108402|+	mmu-miR-7b-5p(1),mmu-miR-29b-3p(1),mmu-miR-29c-3p(1),mmu-miR-7a-5p(1),mmu-miR-320-3p(1)	5
circArid4a_1134	chr12|71121709|71122843|+	mmu-miR-200a-3p(1),mmu-miR-141-3p(1),mmu-miR-93-5p(1),mmu-miR-17-5p(1),mmu-miR-429-3p(1),mmu-let-7e-5p(1),mmu-let-7b-5p(1),mmu-miR-223-3p(1),mmu-let-7c-5p(1),mmu-miR-211-5p(1),mmu-miR-204-5p(1),mmu-miR-106b-5p(1),mmu-miR-431-5p(1),mmu-miR-125a-5p(1),mmu-miR-207(1),mmu-miR-335-3p(1),mmu-miR-1199-5p(1),mmu-miR-540-3p(1),mmu-miR-697(1)	19
circArid4a_1446	chr12|71121709|71133435|+	mmu-miR-207(2),mmu-miR-200a-3p(1),mmu-miR-141-3p(1),mmu-miR-93-5p(1),mmu-miR-17-5p(1),mmu-miR-429-3p(1),mmu-let-7e-5p(1),mmu-let-7b-5p(1),mmu-miR-223-3p(1),mmu-let-7c-5p(1),mmu-miR-211-5p(1),mmu-miR-204-5p(1),mmu-miR-106b-5p(1),mmu-miR-431-5p(1),mmu-miR-125a-5p(1),mmu-miR-335-3p(1),mmu-miR-1199-5p(1),mmu-miR-540-3p(1),mmu-miR-697(1)	19
circ2700049A03Rik_434	chr12|71199423|71203944|+	mmu-miR-124-3p(1),mmu-miR-200a-3p(1),mmu-miR-150-5p(1),mmu-miR-211-5p(1),mmu-miR-132-3p(1),mmu-miR-181b-5p(1),mmu-miR-181d-5p(1)	7
circDaam1_310	chr12|71942500|71962562|+	mmu-miR-130a-3p(1),mmu-miR-139-5p(1),mmu-miR-136-5p(1),mmu-miR-301b-3p(1),mmu-miR-301a-3p(1),mmu-miR-190b-5p(1)	6
circPpm1a_229	chr12|72830456|72833563|+	mmu-miR-181d-5p(1)	1
circMnat1_598	chr12|73214773|73235039|+	mmu-miR-188-3p(1)	1
circMnat1_646	chr12|73214773|73265916|+	mmu-miR-188-3p(1)	1
circKcnh5_869	chr12|75160964|75201055|-	mmu-miR-223-3p(1),mmu-miR-494-3p(1),mmu-miR-5101(1),mmu-miR-540-3p(1),mmu-miR-1904(1)	5
circKcnh5_360	chr12|75177671|75201055|-	mmu-miR-223-3p(1)	1
circPpp2r5e_392	chr12|75531905|75562572|-	mmu-miR-181b-5p(1),mmu-miR-182-5p(1),mmu-miR-425-5p(1),mmu-miR-383-5p(1),mmu-miR-532-5p(1)	5
circSyne2_821	chr12|76078049|76085859|+	mmu-miR-149-5p(2),mmu-miR-429-3p(1),mmu-miR-200b-3p(1),mmu-miR-205-5p(1),mmu-miR-328-3p(1),mmu-miR-24-3p(1),mmu-miR-153-3p(1),mmu-miR-532-5p(1),mmu-miR-697(1)	9
circMthfd1_551	chr12|76340164|76348172|+	mmu-miR-15a-5p(1),mmu-miR-223-3p(1),mmu-miR-322-5p(1),mmu-miR-15b-5p(1),mmu-miR-431-5p(1),mmu-miR-193b-3p(1)	6
ciPlekhg3_588	chr12|76619432|76620020|+	mmu-miR-106a-5p(1),mmu-miR-152-3p(1),mmu-miR-148b-3p(1),mmu-miR-300-3p(1),mmu-miR-574-5p(1)	5
circFut8_711	chr12|77324134|77379103|+	mmu-miR-137-3p(1),mmu-miR-155-5p(1),mmu-miR-185-5p(1),mmu-miR-214-3p(1),mmu-miR-194-5p(1),mmu-miR-218-5p(1)	6
circFut8_990	chr12|77324134|77412133|+	mmu-miR-137-3p(1),mmu-miR-9-5p(1),mmu-miR-155-5p(1),mmu-miR-185-5p(1),mmu-miR-214-3p(1),mmu-miR-194-5p(1),mmu-miR-218-5p(1)	7
circFut8_806	chr12|77370618|77412133|+	mmu-miR-137-3p(1),mmu-miR-9-5p(1),mmu-miR-155-5p(1),mmu-miR-185-5p(1),mmu-miR-218-5p(1)	5
circGphn_694	chr12|78423133|78540831|+	mmu-let-7a-5p(1),mmu-miR-103-3p(1),mmu-let-7e-5p(1),mmu-let-7b-5p(1),mmu-miR-19b-3p(1),mmu-let-7c-5p(1),mmu-miR-125b-5p(1),mmu-miR-185-5p(1),mmu-let-7d-5p(1),mmu-miR-107-3p(1),mmu-miR-705(1)	11
circGphn_415	chr12|78551390|78637445|+	mmu-miR-134-5p(1),mmu-miR-101a-3p(1),mmu-miR-101b-3p(1)	3
circGphn_1019	chr12|78551390|78684353|+	mmu-miR-134-5p(1),mmu-miR-101a-3p(1),mmu-miR-322-5p(1),mmu-miR-217-5p(1),mmu-miR-101b-3p(1),mmu-miR-670-5p(1),mmu-miR-3105-3p(1)	7
circZfyve26_300	chr12|79310546|79311207|-	mmu-miR-124-3p(1),mmu-let-7a-5p(1),mmu-let-7b-5p(1),mmu-let-7c-5p(1),mmu-miR-18a-5p(1),mmu-miR-196a-5p(1),mmu-let-7d-5p(1),mmu-miR-541-5p(1),mmu-miR-705(1)	9
circDcaf5_409	chr12|80395093|80423505|-	mmu-miR-200a-3p(1),mmu-miR-141-3p(1),mmu-miR-15b-5p(1),mmu-miR-185-5p(1),mmu-miR-183-5p(1),mmu-miR-3470b(1)	6
circDcaf5_281	chr12|80410777|80423505|-	mmu-miR-200a-3p(1),mmu-miR-141-3p(1),mmu-miR-15b-5p(1),mmu-miR-185-5p(1),mmu-miR-183-5p(1),mmu-miR-3470b(1)	6
circDcaf5_411	chr12|80410777|80444556|-	mmu-miR-200a-3p(1),mmu-miR-141-3p(1),mmu-miR-15b-5p(1),mmu-miR-185-5p(1),mmu-miR-183-5p(1),mmu-miR-3470b(1)	6
circPcnx_209	chr12|81941756|81941965|+	mmu-miR-375-3p(1)	1
circPcnx_863	chr12|82034666|82040006|+	mmu-miR-134-5p(1),mmu-miR-199a-5p(1),mmu-miR-34c-5p(1),mmu-miR-34a-5p(1),mmu-miR-185-5p(1),mmu-miR-339-5p(1),mmu-miR-127-5p(1),mmu-miR-182-5p(1),mmu-miR-34b-5p(1),mmu-miR-376a-3p(1)	10
circSipa1l1_1838	chr12|82387435|82389273|+	mmu-miR-140-5p(1),mmu-miR-296-5p(1),mmu-miR-181a-5p(1),mmu-miR-328-3p(1),mmu-miR-709(1),mmu-miR-339-5p(1),mmu-miR-10a-5p(1),mmu-miR-181b-5p(1),mmu-miR-342-5p(1),mmu-miR-224-5p(1),mmu-miR-207(1),mmu-miR-532-5p(1),mmu-miR-452-3p(1),mmu-miR-181d-5p(1),mmu-miR-7a-1-3p(1)	15
circSipa1l1_495	chr12|82404006|82419316|+	mmu-miR-326-3p(1),mmu-miR-673-5p(1)	2
circZfyve1_505	chr12|83621405|83621910|-	mmu-miR-322-5p(1),mmu-miR-324-5p(1),mmu-miR-24-3p(1),mmu-miR-153-3p(1),mmu-miR-452-3p(1),mmu-miR-574-5p(1)	6
circDnal1_490	chr12|84171248|84183411|+	mmu-miR-199a-5p(1),mmu-miR-135a-5p(1)	2
circPtgr2_396	chr12|84339057|84344976|+	mmu-miR-22-3p(1),mmu-miR-29b-2-5p(1)	2
circZfp410_1150	chr12|84368585|84379798|+	mmu-miR-20b-5p(1),mmu-miR-15a-5p(1),mmu-miR-106a-5p(1),mmu-miR-93-5p(1),mmu-miR-20a-5p(1),mmu-miR-17-5p(1),mmu-miR-211-5p(1),mmu-miR-15b-5p(1),mmu-miR-106b-5p(1),mmu-miR-326-3p(1),mmu-miR-125b-5p(1),mmu-miR-495-3p(1),mmu-miR-125a-5p(1),mmu-miR-466a-5p(1),mmu-miR-129-5p(1),mmu-miR-1199-5p(1),mmu-miR-490-3p(1),mmu-miR-3105-3p(1),mmu-miR-193b-3p(1)	19
circAbcd4_399	chr12|84655343|84656247|-	mmu-let-7e-5p(1),mmu-let-7d-5p(1),mmu-miR-377-3p(1),mmu-miR-574-5p(1)	4
circYlpm1_2118	chr12|85075543|85077661|+	mmu-miR-3470b(2),mmu-miR-135a-5p(1),mmu-miR-136-5p(1),mmu-miR-362-5p(1),mmu-miR-705(1),mmu-miR-680(1),mmu-miR-29b-2-5p(1),mmu-miR-207(1),mmu-miR-3087-3p(1),mmu-miR-193b-3p(1),mmu-miR-542-5p(1)	11
circYlpm1_2236	chr12|85075543|85080808|+	mmu-miR-3470b(2),mmu-miR-135a-5p(1),mmu-miR-136-5p(1),mmu-miR-362-5p(1),mmu-miR-705(1),mmu-miR-680(1),mmu-miR-29b-2-5p(1),mmu-miR-207(1),mmu-miR-3087-3p(1),mmu-miR-697(1),mmu-miR-193b-3p(1),mmu-miR-542-5p(1)	12
circDlst_328	chr12|85168760|85170645|+	mmu-miR-92a-3p(1),mmu-miR-25-3p(1),mmu-miR-29b-1-5p(1),mmu-miR-680(1),mmu-miR-1198-5p(1)	5
circNek9_411	chr12|85379274|85383259|-	mmu-miR-140-5p(1),mmu-miR-101b-3p(1)	2
circTtll5_457	chr12|85910337|85926249|+	mmu-miR-34c-5p(1),mmu-miR-34a-5p(1),mmu-miR-136-5p(1),mmu-miR-34b-5p(1)	4
circGpatch2l_516	chr12|86303641|86315835|+	mmu-miR-211-5p(1),mmu-miR-204-5p(1),mmu-miR-152-3p(1),mmu-miR-207(1)	4
circTmem63c_537	chr12|87121851|87124732|+	mmu-miR-27a-3p(1),mmu-miR-128-3p(1),mmu-miR-433-3p(1),mmu-miR-1199-5p(1),mmu-miR-3061-5p(1)	5
circTmed8_645	chr12|87220821|87228244|-	mmu-miR-207(2),mmu-miR-199a-5p(1),mmu-miR-182-5p(1),mmu-miR-370-3p(1),mmu-miR-541-5p(1),mmu-miR-383-5p(1)	6
circNoxred1_934	chr12|87269818|87280353|-	mmu-miR-298-5p(2),mmu-miR-382-5p(2)	2
circSptlc2_672	chr12|87382805|87397159|-	mmu-miR-19b-3p(1),mmu-miR-101a-3p(1),mmu-miR-335-5p(1),mmu-miR-196a-5p(1),mmu-miR-466a-5p(1),mmu-miR-1187(1),mmu-miR-466p-5p(1),mmu-miR-532-5p(1),mmu-miR-574-5p(1)	9
circAdck1_276	chr12|88407852|88413527|+	mmu-miR-93-5p(1),mmu-miR-20a-5p(1),mmu-miR-17-5p(1),mmu-miR-205-5p(1),mmu-miR-106b-5p(1)	5
circNrxn3_867	chr12|89469787|89479882|+	mmu-miR-27b-3p(1),mmu-miR-27a-3p(1),mmu-miR-673-5p(1)	3
circGalc_1056	chr12|98188858|98223199|-	mmu-miR-16-5p(1),mmu-let-7b-5p(1),mmu-miR-34c-5p(1),mmu-miR-205-5p(1),mmu-miR-29b-1-5p(1),mmu-miR-96-5p(1),mmu-miR-670-5p(1),mmu-miR-193b-3p(1)	8
circSpata7_749	chr12|98624471|98630564|+	mmu-miR-23b-3p(1),mmu-miR-429-3p(1),mmu-miR-200b-3p(1),mmu-miR-29b-3p(1),mmu-miR-29c-3p(1),mmu-miR-216a-5p(1),mmu-miR-23a-3p(1),mmu-miR-697(1),mmu-miR-3105-3p(1),mmu-miR-544-5p(1)	10
circPtpn21_1799	chr12|98648777|98655887|-	mmu-miR-223-3p(1),mmu-miR-24-3p(1),mmu-miR-149-5p(1),mmu-miR-434-5p(1),mmu-miR-96-5p(1),mmu-miR-483-5p(1),mmu-miR-370-3p(1),mmu-miR-324-3p(1),mmu-miR-466a-5p(1),mmu-miR-1187(1),mmu-miR-466p-5p(1),mmu-miR-129-5p(1),mmu-miR-335-3p(1),mmu-miR-670-5p(1)	14
circZc3h14_1200	chr12|98719036|98730237|+	mmu-miR-124-3p(1),mmu-miR-199a-5p(1),mmu-miR-24-3p(1),mmu-miR-382-5p(1),mmu-miR-541-5p(1),mmu-miR-29b-2-5p(1),mmu-miR-1904(1)	7
circZc3h14_1275	chr12|98719036|98740578|+	mmu-miR-124-3p(1),mmu-miR-199a-5p(1),mmu-miR-24-3p(1),mmu-miR-136-5p(1),mmu-miR-382-5p(1),mmu-miR-541-5p(1),mmu-miR-29b-2-5p(1),mmu-miR-1904(1)	8
circZc3h14_1085	chr12|98722443|98730237|+	mmu-miR-124-3p(1),mmu-miR-199a-5p(1),mmu-miR-24-3p(1),mmu-miR-382-5p(1),mmu-miR-541-5p(1),mmu-miR-29b-2-5p(1),mmu-miR-1904(1)	7
circZc3h14_848	chr12|98724770|98730237|+	mmu-miR-199a-5p(1),mmu-miR-382-5p(1),mmu-miR-541-5p(1),mmu-miR-29b-2-5p(1)	4
circEml5_629	chr12|98758282|98760878|-	mmu-miR-32-5p(1),mmu-miR-103-3p(1),mmu-miR-92a-3p(1),mmu-miR-25-3p(1),mmu-miR-136-5p(1),mmu-miR-363-3p(1),mmu-miR-107-3p(1),mmu-miR-335-3p(1),mmu-miR-3087-3p(1),mmu-miR-490-3p(1)	10
circTtc8_330	chr12|98912827|98930866|+	#N/A	#N/A
circFoxn3_735	chr12|99257495|99355176|-	mmu-miR-298-5p(1),mmu-miR-709(1),mmu-miR-203-3p(1),mmu-miR-326-3p(1),mmu-miR-382-5p(1),mmu-miR-705(1),mmu-miR-3061-5p(1)	7
circFoxn3_670	chr12|99307680|99355176|-	mmu-miR-298-5p(1),mmu-miR-709(1),mmu-miR-203-3p(1),mmu-miR-326-3p(1),mmu-miR-382-5p(1),mmu-miR-705(1),mmu-miR-3061-5p(1)	7
circFoxn3_557	chr12|99354619|99355176|-	mmu-miR-298-5p(1),mmu-miR-709(1),mmu-miR-203-3p(1),mmu-miR-382-5p(1),mmu-miR-3061-5p(1)	5
circTtc7b_422	chr12|100413118|100461699|-	mmu-miR-9-5p(1),mmu-miR-223-3p(1),mmu-miR-130a-3p(1),mmu-miR-130b-3p(1),mmu-miR-301b-3p(1)	5
circRps6ka5_412	chr12|100562073|100585900|-	#N/A	#N/A
circRps6ka5_224	chr12|100582255|100585900|-	#N/A	#N/A
circTc2n_746	chr12|101631811|101660932|-	mmu-miR-18a-5p(2),mmu-miR-20a-5p(1),mmu-miR-17-5p(1),mmu-miR-181a-5p(1),mmu-miR-143-3p(1),mmu-miR-136-5p(1),mmu-miR-125a-5p(1),mmu-miR-382-5p(1),mmu-miR-673-5p(1),mmu-miR-350-3p(1),mmu-miR-181d-5p(1)	11
circTc2n_437	chr12|101655218|101660932|-	mmu-miR-20a-5p(1),mmu-miR-17-5p(1),mmu-miR-181a-5p(1),mmu-miR-18a-5p(1),mmu-miR-143-3p(1),mmu-miR-125a-5p(1),mmu-miR-382-5p(1),mmu-miR-350-3p(1),mmu-miR-181d-5p(1)	9
circTrip11_3965	chr12|101838082|101856877|-	mmu-miR-1904(4),mmu-miR-335-3p(3),mmu-miR-370-3p(2),mmu-miR-425-5p(2),mmu-miR-29b-2-5p(2),mmu-miR-135a-5p(1),mmu-miR-33-5p(1),mmu-miR-148b-3p(1),mmu-miR-298-5p(1),mmu-miR-217-5p(1),mmu-miR-136-5p(1),mmu-miR-29b-1-5p(1),mmu-miR-96-5p(1),mmu-miR-199b-3p(1),mmu-miR-199a-3p(1),mmu-miR-666-5p(1),mmu-miR-802-5p(1),mmu-miR-1198-5p(1),mmu-miR-129-5p(1),mmu-miR-207(1),mmu-miR-673-5p(1),mmu-miR-539-5p(1),mmu-miR-452-3p(1),mmu-miR-338-3p(1),mmu-miR-7a-1-3p(1)	25
circTrip11_3362	chr12|101849514|101856877|-	mmu-miR-1904(4),mmu-miR-335-3p(3),mmu-miR-148b-3p(1),mmu-miR-298-5p(1),mmu-miR-136-5p(1),mmu-miR-96-5p(1),mmu-miR-199b-3p(1),mmu-miR-199a-3p(1),mmu-miR-370-3p(1),mmu-miR-425-5p(1),mmu-miR-666-5p(1),mmu-miR-29b-2-5p(1),mmu-miR-802-5p(1),mmu-miR-1198-5p(1),mmu-miR-129-5p(1),mmu-miR-673-5p(1),mmu-miR-539-5p(1),mmu-miR-338-3p(1),mmu-miR-7a-1-3p(1)	19
circAtxn3_584	chr12|101903595|101914698|-	mmu-miR-199a-5p(1),mmu-miR-138-5p(1)	2
circAtxn3_363	chr12|101911658|101914698|-	mmu-miR-199a-5p(1),mmu-miR-138-5p(1)	2
circGolga5_1076	chr12|102440804|102453507|+	mmu-miR-431-5p(1),mmu-miR-207(1),mmu-miR-5101(1),mmu-miR-3087-3p(1)	4
circGolga5_1507	chr12|102440804|102460118|+	mmu-miR-7b-5p(1),mmu-miR-7a-5p(1),mmu-miR-709(1),mmu-miR-431-5p(1),mmu-miR-207(1),mmu-miR-5101(1),mmu-miR-3087-3p(1),mmu-miR-338-3p(1)	8
circChga_576	chr12|102527603|102528342|+	mmu-miR-207(1),mmu-miR-484(1),mmu-miR-1904(1)	3
circItpk1_492	chr12|102545363|102572465|-	mmu-miR-29b-1-5p(1),mmu-miR-484(1),mmu-miR-1904(1)	3
circUnc79_597	chr12|102957608|102968235|+	mmu-miR-20b-5p(1),mmu-miR-106a-5p(1),mmu-miR-20a-5p(1),mmu-miR-17-5p(1),mmu-miR-106b-5p(1),mmu-miR-183-5p(1),mmu-miR-362-5p(1),mmu-miR-224-5p(1),mmu-miR-296-3p(1)	9
circUnc79_876	chr12|102957608|102988135|+	mmu-miR-20b-5p(1),mmu-miR-106a-5p(1),mmu-miR-20a-5p(1),mmu-miR-17-5p(1),mmu-miR-106b-5p(1),mmu-miR-33-5p(1),mmu-miR-183-5p(1),mmu-miR-362-5p(1),mmu-miR-224-5p(1),mmu-miR-296-3p(1)	10
circUnc79_755	chr12|102964696|102988135|+	mmu-miR-20b-5p(1),mmu-miR-106a-5p(1),mmu-miR-20a-5p(1),mmu-miR-17-5p(1),mmu-miR-106b-5p(1),mmu-miR-33-5p(1),mmu-miR-183-5p(1),mmu-miR-362-5p(1),mmu-miR-224-5p(1),mmu-miR-296-3p(1)	10
circUnc79_1681	chr12|103025577|103049898|+	mmu-miR-298-5p(3),mmu-miR-7b-5p(1),mmu-miR-29b-3p(1),mmu-miR-29a-3p(1),mmu-miR-29c-3p(1),mmu-miR-7a-5p(1),mmu-miR-138-5p(1),mmu-miR-128-3p(1),mmu-miR-136-5p(1),mmu-miR-125a-5p(1),mmu-miR-324-3p(1),mmu-miR-383-5p(1),mmu-miR-705(1),mmu-miR-207(1),mmu-miR-188-3p(1),mmu-miR-1199-5p(1),mmu-miR-670-5p(1)	17
circAtg2b_707	chr12|105620267|105625247|-	mmu-miR-19a-3p(1),mmu-miR-136-5p(1),mmu-miR-670-5p(1)	3
circPapola_1391	chr12|105765909|105786709|+	mmu-miR-155-5p(1),mmu-miR-138-5p(1),mmu-miR-494-3p(1),mmu-miR-382-5p(1),mmu-miR-34b-5p(1),mmu-miR-207(1)	6
circPapola_2116	chr12|105765909|105801043|+	mmu-miR-137-3p(1),mmu-miR-155-5p(1),mmu-miR-138-5p(1),mmu-miR-434-3p(1),mmu-miR-494-3p(1),mmu-miR-22-3p(1),mmu-miR-382-5p(1),mmu-miR-34b-5p(1),mmu-miR-207(1)	9
circPapola_755	chr12|105778532|105793345|+	mmu-miR-137-3p(1),mmu-miR-155-5p(1),mmu-miR-138-5p(1),mmu-miR-22-3p(1),mmu-miR-34b-5p(1),mmu-miR-207(1)	6
circSetd3_682	chr12|108124012|108131431|-	mmu-miR-9-5p(1),mmu-miR-296-5p(1),mmu-miR-27a-3p(1),mmu-miR-221-3p(1),mmu-miR-130a-3p(1),mmu-miR-212-3p(1),mmu-miR-130b-3p(1),mmu-miR-301b-3p(1),mmu-miR-301a-3p(1),mmu-miR-669d-5p(1)	10
ciB830012L14Rik_1014	chr12|109651634|109652648|+	mmu-miR-210-3p(1),mmu-miR-101a-3p(1),mmu-miR-335-5p(1),mmu-miR-217-5p(1),mmu-miR-381-3p(1),mmu-miR-149-5p(1),mmu-miR-27a-5p(1),mmu-miR-335-3p(1),mmu-miR-669d-5p(1)	9
circMirg_494	chr12|109700996|109704241|+	mmu-miR-709(1),mmu-miR-362-5p(1)	2
circMirg_493	chr12|109706059|109708724|+	mmu-miR-185-5p(1),mmu-miR-3061-5p(1)	2
circPpp2r5c_447	chr12|110512028|110521330|+	mmu-miR-296-3p(1)	1
circTecpr2_3897	chr12|110862520|110921256|+	mmu-miR-15b-5p(2),mmu-miR-709(2),mmu-miR-24-3p(2),mmu-miR-574-5p(2),mmu-miR-23b-3p(1),mmu-miR-15a-5p(1),mmu-miR-27b-3p(1),mmu-miR-27a-3p(1),mmu-miR-1a-3p(1),mmu-miR-206-3p(1),mmu-let-7e-5p(1),mmu-miR-223-3p(1),mmu-miR-34a-5p(1),mmu-miR-322-5p(1),mmu-miR-152-3p(1),mmu-miR-298-5p(1),mmu-miR-216a-5p(1),mmu-miR-23a-3p(1),mmu-miR-185-5p(1),mmu-miR-214-3p(1),mmu-miR-503-5p(1),mmu-miR-136-5p(1),mmu-miR-351-5p(1),mmu-miR-127-5p(1),mmu-miR-212-3p(1),mmu-miR-199b-3p(1),mmu-miR-218-5p(1),mmu-miR-199a-3p(1),mmu-miR-541-5p(1),mmu-miR-425-5p(1),mmu-miR-362-5p(1),mmu-miR-297a-5p(1),mmu-miR-705(1),mmu-miR-29b-2-5p(1),mmu-miR-5099(1),mmu-miR-3470b(1),mmu-miR-670-5p(1),mmu-miR-697(1),mmu-miR-1904(1)	39
circRcor1_692	chr12|111048157|111070239|+	mmu-miR-7b-5p(1),mmu-miR-216a-5p(1),mmu-miR-324-5p(1),mmu-miR-139-5p(1),mmu-miR-129-5p(1),mmu-miR-669d-5p(1)	6
circTraf3_695	chr12|111186244|111209972|+	mmu-miR-15a-5p(1),mmu-miR-26a-5p(1),mmu-miR-205-5p(1),mmu-miR-322-5p(1),mmu-miR-15b-5p(1),mmu-miR-181b-5p(1),mmu-miR-214-3p(1),mmu-miR-26b-5p(1),mmu-miR-127-5p(1),mmu-miR-96-5p(1),mmu-miR-207(1),mmu-miR-181d-5p(1)	12
circTraf3_776	chr12|111186244|111215080|+	mmu-miR-15a-5p(1),mmu-miR-26a-5p(1),mmu-miR-205-5p(1),mmu-miR-322-5p(1),mmu-miR-15b-5p(1),mmu-miR-181b-5p(1),mmu-miR-214-3p(1),mmu-miR-26b-5p(1),mmu-miR-127-5p(1),mmu-miR-96-5p(1),mmu-miR-207(1),mmu-miR-181d-5p(1)	12
circMark3_246	chr12|111559010|111570998|+	mmu-miR-212-3p(1),mmu-miR-339-3p(1)	2
circMark3_361	chr12|111559010|111584817|+	mmu-miR-136-5p(1),mmu-miR-212-3p(1),mmu-miR-335-3p(1),mmu-miR-339-3p(1)	4
circPpp1r13b_345	chr12|111824643|111838867|-	mmu-miR-137-3p(1),mmu-miR-29b-2-5p(1)	2
circEsyt2_417	chr12|116281449|116287830|+	mmu-miR-149-5p(1),mmu-miR-127-5p(1),mmu-miR-29b-2-5p(1),mmu-miR-1904(1)	4
circEsyt2_397	chr12|116310123|116321554|+	mmu-miR-152-3p(1)	1
circPtprn2_1572	chr12|116544018|116864667|+	mmu-miR-122-5p(1),mmu-miR-326-3p(1),mmu-miR-680(1),mmu-miR-466a-5p(1),mmu-miR-1187(1),mmu-miR-466p-5p(1),mmu-miR-335-3p(1),mmu-miR-452-3p(1),mmu-miR-574-5p(1)	9
circPtprn2_114	chr12|116685702|116685816|+	#N/A	#N/A
circPtprn2_1521	chr12|116685702|116864667|+	mmu-miR-122-5p(1),mmu-miR-326-3p(1),mmu-miR-680(1),mmu-miR-466a-5p(1),mmu-miR-1187(1),mmu-miR-466p-5p(1),mmu-miR-335-3p(1),mmu-miR-452-3p(1),mmu-miR-574-5p(1)	9
circPtprn2_1407	chr12|116787936|116864667|+	mmu-miR-122-5p(1),mmu-miR-326-3p(1),mmu-miR-680(1),mmu-miR-466a-5p(1),mmu-miR-1187(1),mmu-miR-466p-5p(1),mmu-miR-335-3p(1),mmu-miR-452-3p(1),mmu-miR-574-5p(1)	9
circPtprn2_1472	chr12|116787936|116986488|+	mmu-miR-122-5p(1),mmu-miR-326-3p(1),mmu-miR-680(1),mmu-miR-466a-5p(1),mmu-miR-1187(1),mmu-miR-466p-5p(1),mmu-miR-335-3p(1),mmu-miR-452-3p(1),mmu-miR-574-5p(1)	9
circPtprn2_1685	chr12|116787936|117125426|+	mmu-miR-680(2),mmu-let-7b-5p(1),mmu-miR-122-5p(1),mmu-miR-709(1),mmu-miR-326-3p(1),mmu-miR-466a-5p(1),mmu-miR-1187(1),mmu-miR-466p-5p(1),mmu-miR-335-3p(1),mmu-miR-452-3p(1),mmu-miR-574-5p(1)	11
circPtprn2_974	chr12|116822462|116839992|+	mmu-miR-122-5p(1),mmu-miR-326-3p(1),mmu-miR-680(1),mmu-miR-466a-5p(1),mmu-miR-1187(1),mmu-miR-466p-5p(1),mmu-miR-452-3p(1)	7
circPtprn2_213	chr12|117125213|117125426|+	mmu-let-7b-5p(1),mmu-miR-709(1),mmu-miR-680(1)	3
circPtprn2_495	chr12|117148200|117196981|+	mmu-miR-326-3p(1),mmu-miR-1187(1),mmu-miR-207(1),mmu-miR-3061-5p(1)	4
circPtprn2_341	chr12|117211276|117217276|+	mmu-miR-205-5p(1),mmu-miR-183-5p(1)	2
circPtprn2_287	chr12|117211276|117212320|+	mmu-miR-205-5p(1),mmu-miR-183-5p(1)	2
circGdi2_566	chr13|3600988|3607057|+	mmu-miR-140-5p(1),mmu-miR-103-3p(1),mmu-miR-322-5p(1),mmu-miR-15b-5p(1),mmu-miR-152-3p(1),mmu-miR-212-3p(1),mmu-miR-182-5p(1),mmu-miR-130b-3p(1),mmu-miR-301b-3p(1),mmu-miR-107-3p(1),mmu-miR-301a-3p(1),mmu-miR-499-5p(1),mmu-miR-29b-2-5p(1),mmu-miR-452-3p(1),mmu-miR-1904(1)	15
circWdr37_713	chr13|8885332|8899705|-	mmu-miR-16-5p(1),mmu-miR-15a-5p(1),mmu-miR-181a-5p(1),mmu-miR-322-5p(1),mmu-miR-181b-5p(1),mmu-miR-382-3p(1),mmu-miR-130b-3p(1),mmu-miR-301b-3p(1),mmu-miR-382-5p(1),mmu-miR-301a-3p(1),mmu-miR-452-3p(1),mmu-miR-181d-5p(1)	12
circZmynd11_457	chr13|9760181|9785502|-	mmu-miR-135a-5p(1),mmu-miR-216a-5p(1),mmu-miR-434-3p(1),mmu-miR-673-5p(1)	4
circZmynd11_295	chr13|9770808|9785502|-	mmu-miR-135a-5p(1),mmu-miR-216a-5p(1),mmu-miR-434-3p(1),mmu-miR-673-5p(1)	4
circChrm3_176	chr13|10172262|10274793|-	mmu-miR-433-3p(1)	1
circLgals8_443	chr13|12469615|12474197|-	mmu-miR-207(2),mmu-miR-29a-3p(1),mmu-miR-29c-3p(1),mmu-miR-29b-2-5p(1),mmu-miR-296-3p(1)	5
circEro1b_403	chr13|12589700|12598491|+	mmu-miR-9-5p(1),mmu-miR-27b-3p(1),mmu-miR-27a-3p(1),mmu-miR-325-3p(1)	4
circEro1b_1121	chr13|12594056|12619350|+	mmu-miR-9-5p(1),mmu-miR-16-5p(1),mmu-miR-27b-3p(1),mmu-miR-27a-3p(1),mmu-miR-26a-5p(1),mmu-miR-322-5p(1),mmu-miR-196a-5p(1),mmu-miR-214-3p(1),mmu-miR-503-5p(1),mmu-miR-351-5p(1),mmu-miR-26b-5p(1),mmu-miR-325-3p(1)	12
circEro1b_704	chr13|12605641|12617286|+	mmu-miR-16-5p(1),mmu-miR-26a-5p(1),mmu-miR-322-5p(1),mmu-miR-196a-5p(1),mmu-miR-214-3p(1),mmu-miR-503-5p(1),mmu-miR-351-5p(1),mmu-miR-26b-5p(1)	8
circEro1b_631	chr13|12614749|12619350|+	mmu-miR-26a-5p(1),mmu-miR-196a-5p(1),mmu-miR-26b-5p(1)	3
circLyst_2545	chr13|13835512|13858686|+	mmu-miR-301a-3p(2),mmu-miR-673-5p(2),mmu-miR-27b-3p(1),mmu-miR-27a-3p(1),mmu-miR-429-3p(1),mmu-let-7e-5p(1),mmu-let-7b-5p(1),mmu-miR-135a-5p(1),mmu-miR-205-5p(1),mmu-miR-146a-5p(1),mmu-miR-326-3p(1),mmu-miR-138-5p(1),mmu-miR-433-3p(1),mmu-miR-212-3p(1),mmu-miR-182-5p(1),mmu-miR-499-5p(1),mmu-miR-680(1),mmu-miR-369-3p(1),mmu-miR-335-3p(1),mmu-miR-188-3p(1),mmu-miR-350-3p(1),mmu-miR-296-3p(1),mmu-miR-7a-1-3p(1)	23
circCdk13_1566	chr13|17913501|17947542|-	mmu-miR-207(2),mmu-miR-335-3p(2),mmu-miR-16-5p(1),mmu-miR-103-3p(1),mmu-miR-135a-5p(1),mmu-miR-335-5p(1),mmu-miR-18a-5p(1),mmu-miR-218-5p(1),mmu-miR-107-3p(1),mmu-miR-29b-2-5p(1),mmu-miR-344-3p(1)	11
circCdk13_1139	chr13|17937688|17947542|-	mmu-miR-207(2),mmu-miR-16-5p(1),mmu-miR-103-3p(1),mmu-miR-135a-5p(1),mmu-miR-18a-5p(1),mmu-miR-218-5p(1),mmu-miR-107-3p(1),mmu-miR-29b-2-5p(1),mmu-miR-335-3p(1),mmu-miR-344-3p(1)	10
circVps41_334	chr13|18994601|18998463|+	mmu-miR-7b-5p(1),mmu-miR-205-5p(1)	2
circVps41_401	chr13|19007949|19014963|+	mmu-miR-181b-5p(1),mmu-miR-181d-5p(1)	2
circAmph_246	chr13|19261500|19270788|+	mmu-miR-149-5p(1),mmu-miR-193b-3p(1)	2
circCarmil1_1110	chr13|24248559|24278553|-	mmu-miR-370-3p(2),mmu-miR-207(2),mmu-miR-9-5p(1),mmu-miR-322-5p(1),mmu-miR-203-3p(1),mmu-miR-185-5p(1),mmu-miR-381-3p(1),mmu-miR-149-5p(1),mmu-miR-758-3p(1),mmu-miR-5101(1),mmu-miR-338-3p(1)	11
circDcdc2a_571	chr13|25286315|25303389|+	mmu-let-7a-5p(1),mmu-let-7e-5p(1),mmu-let-7b-5p(1),mmu-let-7c-5p(1),mmu-miR-211-5p(1),mmu-miR-204-5p(1),mmu-miR-143-3p(1),mmu-let-7d-5p(1),mmu-miR-136-5p(1),mmu-miR-370-3p(1),mmu-miR-98-5p(1),mmu-miR-3087-3p(1),mmu-miR-1904(1),mmu-miR-544-5p(1)	14
circCdkal1_313	chr13|29701395|29736378|-	mmu-miR-298-5p(1),mmu-miR-574-5p(1)	2
circCdkal1_267	chr13|29875581|29901800|-	mmu-miR-196a-5p(1),mmu-miR-149-5p(1)	2
circGmds_243	chr13|32409117|32418380|-	mmu-miR-5099(1)	1
circCdyl_742	chr13|35974083|36000558|+	mmu-miR-27b-3p(1),mmu-miR-139-5p(1),mmu-miR-149-5p(1),mmu-miR-125a-5p(1),mmu-miR-1198-5p(1),mmu-miR-207(1),mmu-miR-1199-5p(1),mmu-miR-670-5p(1)	8
circCdyl_667	chr13|35999891|36000558|+	mmu-miR-27b-3p(1),mmu-miR-139-5p(1),mmu-miR-149-5p(1),mmu-miR-125a-5p(1),mmu-miR-1198-5p(1),mmu-miR-207(1),mmu-miR-670-5p(1)	7
circRreb1_676	chr13|38072846|38083763|+	mmu-miR-7b-5p(1),mmu-miR-19b-3p(1),mmu-miR-19a-3p(1),mmu-miR-7a-5p(1),mmu-miR-326-3p(1),mmu-miR-138-5p(1),mmu-miR-136-5p(1),mmu-miR-207(1),mmu-miR-193b-3p(1),mmu-miR-338-3p(1)	10
circRreb1_952	chr13|38072846|38100571|+	mmu-miR-7b-5p(1),mmu-miR-19b-3p(1),mmu-miR-19a-3p(1),mmu-miR-7a-5p(1),mmu-miR-326-3p(1),mmu-miR-138-5p(1),mmu-miR-149-5p(1),mmu-miR-136-5p(1),mmu-miR-207(1),mmu-miR-193b-3p(1),mmu-miR-338-3p(1)	11
circSlc35b3_410	chr13|39138084|39139912|-	mmu-miR-207(1),mmu-miR-1904(1)	2
circNedd9_444	chr13|41492052|41492496|-	mmu-miR-153-3p(1),mmu-miR-96-5p(1),mmu-miR-670-5p(1),mmu-miR-1904(1)	4
circHivep1_197	chr13|42208875|42276689|+	mmu-miR-211-5p(1),mmu-miR-204-5p(1),mmu-miR-149-5p(1)	3
circPhactr1_727	chr13|43231130|43250282|+	mmu-miR-138-5p(2),mmu-miR-181a-5p(1),mmu-let-7e-5p(1),mmu-miR-152-3p(1),mmu-miR-181b-5p(1),mmu-let-7d-5p(1),mmu-miR-153-3p(1),mmu-miR-96-5p(1),mmu-miR-301b-3p(1),mmu-miR-301a-3p(1),mmu-miR-181d-5p(1)	11
circPhactr1_405	chr13|43248224|43250282|+	mmu-miR-181a-5p(1),mmu-miR-152-3p(1),mmu-miR-138-5p(1),mmu-miR-181b-5p(1),mmu-miR-96-5p(1),mmu-miR-301b-3p(1),mmu-miR-301a-3p(1),mmu-miR-181d-5p(1)	8
circRanbp9_1485	chr13|43560087|43615299|-	mmu-miR-207(2),mmu-miR-150-5p(1),mmu-miR-221-3p(1),mmu-miR-135a-5p(1),mmu-miR-26a-5p(1),mmu-miR-25-3p(1),mmu-miR-138-5p(1),mmu-miR-136-5p(1),mmu-miR-363-3p(1),mmu-miR-26b-5p(1),mmu-miR-218-5p(1),mmu-miR-188-3p(1),mmu-miR-490-3p(1)	13
circRanbp9_1017	chr13|43565886|43578690|-	mmu-miR-207(2),mmu-miR-150-5p(1),mmu-miR-221-3p(1),mmu-miR-135a-5p(1),mmu-miR-26a-5p(1),mmu-miR-138-5p(1),mmu-miR-136-5p(1),mmu-miR-26b-5p(1),mmu-miR-218-5p(1)	9
circAtxn1_379	chr13|45948984|46110051|-	mmu-miR-27b-3p(1),mmu-miR-27a-3p(1),mmu-miR-19b-3p(1),mmu-miR-205-5p(1),mmu-miR-130a-3p(1),mmu-miR-19a-3p(1),mmu-miR-130b-3p(1),mmu-miR-301b-3p(1)	8
circNup153_640	chr13|46853124|46861369|-	mmu-miR-34c-5p(1),mmu-miR-34a-5p(1),mmu-miR-101a-3p(1),mmu-miR-101b-3p(1),mmu-miR-139-5p(1),mmu-miR-34b-5p(1),mmu-miR-224-5p(1),mmu-miR-1198-5p(1),mmu-miR-5101(1),mmu-miR-335-3p(1),mmu-miR-3065-5p(1),mmu-miR-540-3p(1)	12
circIars_403	chr13|49840861|49842119|+	mmu-miR-9-5p(1),mmu-miR-7b-5p(1),mmu-miR-7a-5p(1),mmu-miR-434-3p(1),mmu-miR-697(1)	5
ciIars_435	chr13|49857869|49858304|+	mmu-miR-155-5p(1),mmu-miR-150-5p(1),mmu-miR-34c-5p(1),mmu-miR-223-3p(1),mmu-miR-34a-5p(1),mmu-miR-122-5p(1),mmu-miR-467b-5p(1),mmu-miR-34b-5p(1),mmu-miR-466d-3p(1)	9
circSecisbp2_566	chr13|51833768|51836669|+	mmu-miR-130a-3p(1),mmu-miR-143-3p(1),mmu-miR-130b-3p(1),mmu-miR-721(1),mmu-miR-705(1),mmu-miR-207(1),mmu-miR-484(1)	7
circAuh_237	chr13|53041276|53052772|-	mmu-miR-298-5p(1),mmu-miR-129-5p(1)	2
circSimc1_3006	chr13|54671782|54677036|+	mmu-miR-217-5p(14),mmu-miR-134-5p(5),mmu-miR-384-3p(2),mmu-miR-155-5p(1),mmu-let-7a-5p(1),mmu-miR-7b-5p(1),mmu-let-7e-5p(1),mmu-let-7b-5p(1),mmu-miR-34a-5p(1),mmu-let-7c-5p(1),mmu-miR-143-3p(1),mmu-miR-431-5p(1),mmu-miR-153-3p(1),mmu-miR-127-5p(1),mmu-miR-96-5p(1),mmu-miR-218-5p(1),mmu-miR-370-3p(1),mmu-miR-183-5p(1),mmu-miR-666-5p(1),mmu-miR-98-5p(1),mmu-miR-802-5p(1),mmu-miR-377-3p(1),mmu-miR-452-3p(1),mmu-miR-544-5p(1)	24
circUimc1_678	chr13|55182701|55217620|-	mmu-miR-183-5p(1),mmu-miR-207(1),mmu-miR-1904(1),mmu-miR-3105-3p(1)	4
circNsd1_2869	chr13|55381707|55395890|+	mmu-miR-9-5p(2),mmu-miR-96-5p(2),mmu-miR-383-5p(2),mmu-miR-137-3p(1),mmu-miR-16-5p(1),mmu-miR-200a-3p(1),mmu-miR-141-3p(1),mmu-miR-135a-5p(1),mmu-miR-31-5p(1),mmu-miR-322-5p(1),mmu-miR-298-5p(1),mmu-miR-196a-5p(1),mmu-miR-132-3p(1),mmu-miR-203-3p(1),mmu-miR-326-3p(1),mmu-miR-136-5p(1),mmu-miR-29b-1-5p(1),mmu-miR-382-3p(1),mmu-miR-212-3p(1),mmu-miR-541-5p(1),mmu-miR-98-5p(1),mmu-miR-27a-5p(1),mmu-miR-29b-2-5p(1),mmu-miR-342-3p(1),mmu-miR-466a-5p(1),mmu-miR-1187(1),mmu-miR-466p-5p(1),mmu-miR-129-5p(1),mmu-miR-335-3p(1),mmu-miR-1199-5p(1),mmu-miR-574-5p(1)	31
circNsd1_3265	chr13|55381707|55409627|+	mmu-miR-9-5p(2),mmu-miR-96-5p(2),mmu-miR-383-5p(2),mmu-miR-137-3p(1),mmu-miR-16-5p(1),mmu-miR-200a-3p(1),mmu-miR-141-3p(1),mmu-miR-135a-5p(1),mmu-miR-31-5p(1),mmu-miR-322-5p(1),mmu-miR-298-5p(1),mmu-miR-196a-5p(1),mmu-miR-132-3p(1),mmu-miR-203-3p(1),mmu-miR-326-3p(1),mmu-miR-136-5p(1),mmu-miR-29b-1-5p(1),mmu-miR-382-3p(1),mmu-miR-212-3p(1),mmu-miR-511-3p(1),mmu-miR-541-5p(1),mmu-miR-98-5p(1),mmu-miR-27a-5p(1),mmu-miR-29b-2-5p(1),mmu-miR-342-3p(1),mmu-miR-466a-5p(1),mmu-miR-1187(1),mmu-miR-466p-5p(1),mmu-miR-129-5p(1),mmu-miR-335-3p(1),mmu-miR-1199-5p(1),mmu-miR-574-5p(1)	32
circNsd1_3838	chr13|55381707|55430595|+	mmu-miR-9-5p(2),mmu-miR-96-5p(2),mmu-miR-383-5p(2),mmu-miR-342-3p(2),mmu-miR-137-3p(1),mmu-miR-16-5p(1),mmu-miR-200a-3p(1),mmu-miR-141-3p(1),mmu-miR-135a-5p(1),mmu-miR-31-5p(1),mmu-miR-322-5p(1),mmu-miR-298-5p(1),mmu-miR-196a-5p(1),mmu-miR-132-3p(1),mmu-miR-203-3p(1),mmu-miR-326-3p(1),mmu-miR-136-5p(1),mmu-miR-29b-1-5p(1),mmu-miR-382-3p(1),mmu-miR-212-3p(1),mmu-miR-511-3p(1),mmu-miR-541-5p(1),mmu-miR-98-5p(1),mmu-miR-27a-5p(1),mmu-miR-29b-2-5p(1),mmu-miR-377-3p(1),mmu-miR-466a-5p(1),mmu-miR-1187(1),mmu-miR-466p-5p(1),mmu-miR-129-5p(1),mmu-miR-335-3p(1),mmu-miR-1199-5p(1),mmu-miR-574-5p(1),mmu-miR-542-5p(1)	34
circNsd1_2560	chr13|55393330|55395890|+	mmu-miR-9-5p(2),mmu-miR-96-5p(2),mmu-miR-137-3p(1),mmu-miR-16-5p(1),mmu-miR-200a-3p(1),mmu-miR-141-3p(1),mmu-miR-135a-5p(1),mmu-miR-31-5p(1),mmu-miR-322-5p(1),mmu-miR-298-5p(1),mmu-miR-132-3p(1),mmu-miR-203-3p(1),mmu-miR-326-3p(1),mmu-miR-136-5p(1),mmu-miR-29b-1-5p(1),mmu-miR-382-3p(1),mmu-miR-212-3p(1),mmu-miR-541-5p(1),mmu-miR-383-5p(1),mmu-miR-98-5p(1),mmu-miR-27a-5p(1),mmu-miR-29b-2-5p(1),mmu-miR-342-3p(1),mmu-miR-466a-5p(1),mmu-miR-1187(1),mmu-miR-466p-5p(1),mmu-miR-129-5p(1),mmu-miR-335-3p(1),mmu-miR-1199-5p(1)	29
circNsd1_325	chr13|55430471|55438068|+	mmu-miR-103-3p(1),mmu-miR-322-5p(1),mmu-miR-15b-5p(1),mmu-miR-107-3p(1),mmu-miR-342-3p(1),mmu-miR-377-3p(1),mmu-miR-207(1),mmu-miR-188-3p(1),mmu-miR-466b-3p(1),mmu-miR-542-5p(1)	10
circKlhl3_377	chr13|58178226|58198952|-	mmu-let-7a-5p(1),mmu-let-7e-5p(1),mmu-let-7b-5p(1),mmu-let-7c-5p(1),mmu-miR-676-3p(1),mmu-miR-98-5p(1),mmu-miR-207(1),mmu-miR-673-5p(1),mmu-miR-338-3p(1)	9
circUbqln1_934	chr13|58339535|58346884|-	mmu-miR-16-5p(1),mmu-miR-15a-5p(1),mmu-miR-103-3p(1),mmu-miR-34c-5p(1),mmu-miR-34a-5p(1),mmu-miR-322-5p(1),mmu-miR-15b-5p(1),mmu-miR-203-3p(1),mmu-miR-29b-1-5p(1),mmu-miR-541-5p(1),mmu-miR-34b-5p(1),mmu-miR-107-3p(1),mmu-miR-29b-2-5p(1),mmu-miR-5101(1),mmu-miR-335-3p(1),mmu-miR-1199-5p(1)	16
circAgtpbp1_698	chr13|59621501|59630418|-	mmu-miR-137-3p(1),mmu-miR-199a-5p(1),mmu-let-7e-5p(1),mmu-miR-18a-5p(1),mmu-let-7d-5p(1),mmu-miR-127-3p(1),mmu-miR-425-5p(1),mmu-miR-29b-2-5p(1),mmu-miR-377-3p(1),mmu-miR-190b-5p(1),mmu-miR-7a-1-3p(1)	11
circAgtpbp1_2367	chr13|59630330|59684187|-	mmu-miR-182-5p(3),mmu-miR-205-5p(2),mmu-miR-9-5p(1),mmu-miR-20b-5p(1),mmu-miR-27b-3p(1),mmu-miR-27a-3p(1),mmu-miR-106a-5p(1),mmu-miR-93-5p(1),mmu-miR-20a-5p(1),mmu-miR-17-5p(1),mmu-miR-1a-3p(1),mmu-miR-375-3p(1),mmu-miR-34a-5p(1),mmu-miR-106b-5p(1),mmu-miR-335-5p(1),mmu-miR-328-3p(1),mmu-miR-298-5p(1),mmu-miR-320-3p(1),mmu-miR-136-5p(1),mmu-miR-127-3p(1),mmu-miR-676-3p(1),mmu-miR-127-5p(1),mmu-miR-670-5p(1),mmu-miR-7a-1-3p(1)	24
circAgtpbp1_1224	chr13|59643146|59655870|-	mmu-miR-27b-3p(1),mmu-miR-27a-3p(1),mmu-miR-1a-3p(1),mmu-miR-375-3p(1),mmu-miR-34a-5p(1),mmu-miR-205-5p(1),mmu-miR-328-3p(1),mmu-miR-298-5p(1),mmu-miR-320-3p(1),mmu-miR-676-3p(1),mmu-miR-127-5p(1),mmu-miR-670-5p(1)	12
circAgtpbp1_1875	chr13|59643146|59676332|-	mmu-miR-205-5p(2),mmu-miR-20b-5p(1),mmu-miR-27b-3p(1),mmu-miR-27a-3p(1),mmu-miR-106a-5p(1),mmu-miR-93-5p(1),mmu-miR-20a-5p(1),mmu-miR-17-5p(1),mmu-miR-1a-3p(1),mmu-miR-375-3p(1),mmu-miR-34a-5p(1),mmu-miR-106b-5p(1),mmu-miR-335-5p(1),mmu-miR-328-3p(1),mmu-miR-298-5p(1),mmu-miR-320-3p(1),mmu-miR-136-5p(1),mmu-miR-676-3p(1),mmu-miR-127-5p(1),mmu-miR-182-5p(1),mmu-miR-670-5p(1)	21
circAgtpbp1_2344	chr13|59643146|59692265|-	mmu-miR-182-5p(3),mmu-miR-205-5p(2),mmu-miR-9-5p(1),mmu-miR-20b-5p(1),mmu-miR-27b-3p(1),mmu-miR-27a-3p(1),mmu-miR-106a-5p(1),mmu-miR-93-5p(1),mmu-miR-20a-5p(1),mmu-miR-17-5p(1),mmu-miR-1a-3p(1),mmu-miR-375-3p(1),mmu-miR-34a-5p(1),mmu-miR-106b-5p(1),mmu-miR-335-5p(1),mmu-miR-328-3p(1),mmu-miR-298-5p(1),mmu-miR-320-3p(1),mmu-miR-136-5p(1),mmu-miR-676-3p(1),mmu-miR-127-5p(1),mmu-miR-670-5p(1)	22
circAgtpbp1_1335	chr13|59652007|59692265|-	mmu-miR-182-5p(3),mmu-miR-9-5p(1),mmu-miR-20b-5p(1),mmu-miR-106a-5p(1),mmu-miR-93-5p(1),mmu-miR-20a-5p(1),mmu-miR-17-5p(1),mmu-miR-375-3p(1),mmu-miR-205-5p(1),mmu-miR-106b-5p(1),mmu-miR-335-5p(1),mmu-miR-136-5p(1),mmu-miR-676-3p(1)	13
circNaa35_358	chr13|59745853|59748885|+	mmu-miR-124-3p(1),mmu-miR-200a-3p(1),mmu-miR-141-3p(1),mmu-miR-362-5p(1)	4
circPtdss1_311	chr13|67111376|67114605|+	mmu-miR-32-5p(1),mmu-miR-19a-3p(1)	2
circZfp595_1944	chr13|67462709|67466041|-	mmu-miR-669d-5p(5),mmu-miR-23b-3p(4),mmu-miR-23a-3p(4),mmu-miR-222-3p(1),mmu-miR-96-5p(1),mmu-miR-382-5p(1),mmu-miR-297a-5p(1),mmu-miR-690(1),mmu-miR-188-3p(1)	9
circTent4a_292	chr13|69661008|69664022|-	#N/A	#N/A
circClptm1l_440	chr13|73753048|73755987|+	mmu-miR-23b-3p(1),mmu-miR-135a-5p(1),mmu-miR-23a-3p(1),mmu-miR-181d-5p(1)	4
circExoc3_486	chr13|74328553|74332892|-	mmu-miR-16-5p(1),mmu-miR-15a-5p(1),mmu-miR-135a-5p(1),mmu-miR-322-5p(1),mmu-miR-15b-5p(1),mmu-miR-320-3p(1),mmu-miR-139-5p(1),mmu-miR-182-5p(1)	8
circErap1_1419	chr13|74805751|74819610|+	mmu-miR-27b-3p(1),mmu-miR-27a-3p(1),mmu-miR-1a-3p(1),mmu-miR-7b-5p(1),mmu-miR-103-3p(1),mmu-miR-205-5p(1),mmu-miR-211-5p(1),mmu-miR-204-5p(1),mmu-miR-29b-3p(1),mmu-miR-29a-3p(1),mmu-miR-29c-3p(1),mmu-miR-33-5p(1),mmu-miR-298-5p(1),mmu-miR-203-3p(1),mmu-miR-181b-5p(1),mmu-miR-382-3p(1),mmu-miR-297a-5p(1),mmu-miR-107-3p(1),mmu-miR-1198-5p(1),mmu-miR-5101(1),mmu-miR-532-5p(1),mmu-miR-181d-5p(1)	22
circErap1_911	chr13|74819426|74824025|+	mmu-miR-7b-5p(1),mmu-miR-205-5p(1),mmu-miR-33-5p(1),mmu-miR-7a-5p(1),mmu-miR-149-5p(1),mmu-miR-136-5p(1),mmu-miR-351-5p(1),mmu-miR-574-5p(1),mmu-miR-344-3p(1)	9
circ2210408I21Rik_670	chr13|77340672|77341342|+	mmu-miR-9-5p(1),mmu-miR-206-3p(1),mmu-miR-298-5p(1),mmu-miR-431-5p(1),mmu-miR-410-3p(1),mmu-miR-539-5p(1),mmu-miR-452-3p(1)	7
circ2210408I21Rik_2569	chr13|77402241|77482482|+	mmu-miR-9-5p(1),mmu-miR-20b-5p(1),mmu-miR-106a-5p(1),mmu-miR-20a-5p(1),mmu-miR-17-5p(1),mmu-miR-1a-3p(1),mmu-miR-206-3p(1),mmu-miR-135a-5p(1),mmu-miR-211-5p(1),mmu-miR-322-5p(1),mmu-miR-106b-5p(1),mmu-miR-185-5p(1),mmu-miR-433-3p(1),mmu-miR-199b-3p(1),mmu-miR-199a-3p(1),mmu-miR-370-3p(1),mmu-miR-705(1),mmu-miR-129-5p(1),mmu-miR-335-3p(1),mmu-miR-338-3p(1)	20
circAdgrv1_647	chr13|81251337|81330922|-	mmu-miR-1904(2),mmu-miR-16-5p(1),mmu-miR-15a-5p(1),mmu-miR-322-5p(1),mmu-miR-15b-5p(1),mmu-miR-335-5p(1),mmu-miR-181b-5p(1),mmu-miR-146b-5p(1),mmu-miR-202-3p(1)	9
circAdgrv1_1778	chr13|81522300|81562810|-	mmu-miR-23b-3p(1),mmu-miR-134-5p(1),mmu-miR-181a-5p(1),mmu-miR-29a-3p(1),mmu-miR-298-5p(1),mmu-miR-326-3p(1),mmu-miR-23a-3p(1),mmu-miR-25-3p(1),mmu-miR-24-3p(1),mmu-miR-382-3p(1),mmu-miR-22-3p(1),mmu-miR-758-3p(1),mmu-miR-466a-5p(1),mmu-miR-466p-5p(1),mmu-miR-129-5p(1),mmu-miR-207(1),mmu-miR-673-5p(1),mmu-miR-3470b(1),mmu-miR-350-3p(1)	19
circAdgrv1_301	chr13|81642692|81644486|-	mmu-miR-29b-1-5p(1)	1
circXrcc4_412	chr13|90139191|90149203|-	mmu-miR-29b-3p(1),mmu-miR-29a-3p(1),mmu-miR-29c-3p(1),mmu-miR-96-5p(1),mmu-miR-802-5p(1),mmu-miR-300-3p(1),mmu-miR-7a-1-3p(1)	7
circAtg10_237	chr13|91170688|91189107|-	#N/A	#N/A
circRasgrf2_994	chr13|92117065|92152943|-	mmu-miR-328-3p(1),mmu-miR-709(1),mmu-miR-138-5p(1),mmu-miR-339-5p(1),mmu-miR-128-3p(1),mmu-miR-207(1)	6
circMsh3_378	chr13|92372081|92393310|-	mmu-miR-16-5p(1),mmu-miR-136-5p(1),mmu-miR-301b-3p(1),mmu-miR-301a-3p(1)	4
circMsh3_975	chr13|92393202|92436866|-	mmu-miR-9-5p(1),mmu-miR-103-3p(1),mmu-miR-221-3p(1),mmu-miR-217-5p(1),mmu-miR-214-3p(1),mmu-miR-127-5p(1),mmu-miR-218-5p(1),mmu-miR-107-3p(1),mmu-miR-673-5p(1)	9
circArsb_586	chr13|93926546|93944211|+	mmu-miR-210-3p(1),mmu-miR-140-5p(1),mmu-miR-320-3p(1),mmu-miR-149-5p(1),mmu-miR-433-3p(1),mmu-miR-218-5p(1),mmu-miR-29b-2-5p(1)	7
circArsb_452	chr13|93944003|93998838|+	mmu-miR-149-5p(1),mmu-miR-218-5p(1)	2
circArsb_523	chr13|93944003|94017066|+	mmu-miR-149-5p(1),mmu-miR-218-5p(1)	2
circScamp1_497	chr13|94361402|94369688|-	mmu-miR-141-3p(1),mmu-miR-1a-3p(1),mmu-miR-206-3p(1),mmu-miR-217-5p(1),mmu-miR-24-3p(1),mmu-miR-149-5p(1)	6
circWdr41_359	chr13|95145315|95151723|+	mmu-miR-203-3p(1),mmu-miR-324-5p(1),mmu-miR-370-3p(1)	3
circCert1_480	chr13|96751281|96767339|+	mmu-miR-210-3p(1),mmu-miR-199a-5p(1),mmu-miR-19b-3p(1),mmu-miR-205-5p(1),mmu-miR-335-5p(1),mmu-miR-19a-3p(1),mmu-miR-217-5p(1),mmu-miR-3470b(1)	8
circFam169a_493	chr13|97228325|97234219|+	mmu-miR-20b-5p(1),mmu-miR-106a-5p(1),mmu-miR-93-5p(1),mmu-miR-20a-5p(1),mmu-miR-17-5p(1),mmu-miR-106b-5p(1),mmu-miR-136-5p(1),mmu-miR-183-5p(1),mmu-miR-3470b(1)	9
circGfm2_1447	chr13|97278434|97301705|+	mmu-miR-205-5p(1),mmu-miR-211-5p(1),mmu-miR-204-5p(1),mmu-miR-18a-5p(1),mmu-miR-298-5p(1),mmu-miR-326-3p(1),mmu-miR-10b-5p(1),mmu-miR-136-5p(1),mmu-miR-182-5p(1),mmu-miR-541-5p(1),mmu-miR-29b-2-5p(1),mmu-miR-207(1),mmu-miR-673-5p(1),mmu-miR-669d-5p(1),mmu-miR-484(1),mmu-miR-188-3p(1)	16
circGm33447_474	chr13|97515315|97515789|+	mmu-miR-140-5p(1),mmu-miR-134-5p(1)	2
circArhgef28_868	chr13|98065918|98073369|-	mmu-miR-370-3p(3),mmu-miR-137-3p(1),mmu-miR-328-3p(1),mmu-miR-324-5p(1),mmu-miR-185-5p(1),mmu-miR-431-5p(1),mmu-miR-425-5p(1),mmu-miR-539-5p(1)	8
circAnkra2_597	chr13|98403823|98409360|+	mmu-miR-16-5p(1),mmu-miR-103-3p(1),mmu-miR-31-5p(1),mmu-miR-322-5p(1),mmu-miR-107-3p(1),mmu-miR-384-3p(1),mmu-miR-29b-2-5p(1),mmu-miR-539-5p(1)	8
circFcho2_489	chr13|98891587|98901057|-	mmu-miR-9-5p(2),mmu-miR-128-3p(1),mmu-miR-29b-1-5p(1),mmu-miR-483-5p(1),mmu-miR-532-5p(1)	5
circFcho2_739	chr13|98899339|98926381|-	mmu-miR-103-3p(1),mmu-miR-34c-5p(1),mmu-miR-34b-5p(1),mmu-miR-107-3p(1),mmu-miR-532-5p(1)	5
circBdp1_2564	chr13|100189480|100204064|-	mmu-miR-136-5p(2),mmu-miR-96-5p(2),mmu-miR-9-5p(1),mmu-miR-23b-3p(1),mmu-miR-200a-3p(1),mmu-miR-141-3p(1),mmu-miR-150-5p(1),mmu-miR-205-5p(1),mmu-miR-204-5p(1),mmu-miR-19a-3p(1),mmu-miR-222-3p(1),mmu-miR-320-3p(1),mmu-miR-326-3p(1),mmu-miR-23a-3p(1),mmu-miR-25-3p(1),mmu-miR-185-5p(1),mmu-miR-351-5p(1),mmu-miR-29b-1-5p(1),mmu-miR-29b-2-5p(1),mmu-miR-190b-5p(1),mmu-miR-129-5p(1),mmu-miR-207(1),mmu-miR-335-3p(1),mmu-miR-669d-5p(1),mmu-miR-3470b(1),mmu-miR-1199-5p(1),mmu-miR-1904(1)	27
circBdp1_863	chr13|100220648|100235737|-	mmu-miR-103-3p(1),mmu-miR-298-5p(1),mmu-miR-139-5p(1),mmu-miR-136-5p(1),mmu-miR-218-5p(1),mmu-miR-382-5p(1),mmu-miR-324-3p(1),mmu-miR-107-3p(1),mmu-miR-705(1),mmu-miR-207(1),mmu-miR-335-3p(1)	11
circNaip2_1026	chr13|100314754|100325910|-	mmu-miR-207(2),mmu-miR-3087-3p(2),mmu-miR-200a-3p(1),mmu-miR-141-3p(1),mmu-miR-93-5p(1),mmu-miR-17-5p(1),mmu-miR-18a-5p(1),mmu-miR-326-3p(1),mmu-miR-431-5p(1),mmu-miR-363-3p(1),mmu-miR-192-5p(1),mmu-miR-215-5p(1),mmu-miR-335-3p(1),mmu-miR-3470b(1)	14
circRad17_498	chr13|100767563|100770507|-	mmu-miR-92a-3p(1),mmu-miR-25-3p(1),mmu-miR-381-3p(1),mmu-miR-325-3p(1)	4
circCdk7_299	chr13|100853008|100855878|-	mmu-miR-223-3p(1),mmu-miR-136-5p(1),mmu-miR-22-3p(1),mmu-miR-382-5p(1),mmu-miR-29b-2-5p(1),mmu-miR-5101(1)	6
circSlc30a5_992	chr13|100949155|100954721|-	mmu-miR-30e-5p(1),mmu-miR-132-3p(1),mmu-miR-143-3p(1),mmu-miR-495-3p(1),mmu-miR-433-3p(1),mmu-miR-212-3p(1),mmu-miR-666-5p(1),mmu-miR-452-3p(1)	8
circPik3r1_714	chr13|101893833|101894547|-	mmu-miR-140-5p(1),mmu-miR-134-5p(1),mmu-miR-27b-3p(1),mmu-miR-27a-3p(1),mmu-miR-339-5p(1),mmu-miR-29b-2-5p(1)	6
circErbin_287	chr13|104004550|104020768|-	mmu-miR-670-5p(1)	1
circErbin_364	chr13|104020650|104025793|-	mmu-miR-670-5p(2),mmu-miR-33-5p(1)	2
circTrim23_584	chr13|104321233|104324751|+	mmu-miR-130a-3p(1),mmu-miR-152-3p(1),mmu-miR-148a-3p(1),mmu-miR-132-3p(1),mmu-miR-495-3p(1),mmu-miR-212-3p(1),mmu-miR-130b-3p(1),mmu-miR-301b-3p(1),mmu-miR-721(1),mmu-miR-758-3p(1),mmu-miR-301a-3p(1)	11
circAdamts6_1930	chr13|104430954|104512291|+	mmu-miR-203-3p(2),mmu-miR-335-3p(2),mmu-miR-20b-5p(1),mmu-miR-27b-3p(1),mmu-miR-27a-3p(1),mmu-miR-106a-5p(1),mmu-miR-93-5p(1),mmu-miR-20a-5p(1),mmu-miR-17-5p(1),mmu-miR-199a-5p(1),mmu-miR-7b-5p(1),mmu-miR-7a-5p(1),mmu-miR-320-3p(1),mmu-miR-138-5p(1),mmu-miR-185-5p(1),mmu-miR-127-5p(1),mmu-miR-182-5p(1),mmu-miR-382-5p(1),mmu-miR-370-3p(1),mmu-miR-541-5p(1),mmu-miR-705(1),mmu-miR-325-3p(1),mmu-miR-384-3p(1),mmu-miR-1187(1),mmu-miR-190b-5p(1),mmu-miR-369-3p(1),mmu-miR-484(1),mmu-miR-452-3p(1),mmu-miR-188-3p(1),mmu-miR-7a-2-3p(1)	30
circAdamts6_297	chr13|104483855|104503448|+	mmu-miR-199a-5p(1),mmu-miR-138-5p(1),mmu-miR-541-5p(1),mmu-miR-335-3p(1),mmu-miR-484(1),mmu-miR-452-3p(1),mmu-miR-188-3p(1)	7
circAdamts6_744	chr13|104503301|104536514|+	mmu-miR-27b-3p(1),mmu-miR-27a-3p(1),mmu-miR-429-3p(1),mmu-miR-200b-3p(1),mmu-miR-92a-3p(1),mmu-miR-335-5p(1),mmu-miR-326-3p(1),mmu-miR-138-5p(1),mmu-miR-128-3p(1),mmu-miR-541-5p(1),mmu-miR-325-3p(1),mmu-miR-188-3p(1)	12
circAdamts6_318_2	chr13|104550215|104566378|+	mmu-miR-92a-3p(1),mmu-miR-25-3p(1),mmu-miR-136-5p(1),mmu-miR-363-3p(1)	4
circAdamts6_669	chr13|104598735|104616183|+	mmu-miR-206-3p(1),mmu-miR-138-5p(1),mmu-miR-24-3p(1),mmu-miR-149-5p(1),mmu-miR-342-5p(1),mmu-miR-193b-3p(1)	6
circRnf180_1224	chr13|105383170|105407547|-	mmu-miR-140-5p(1),mmu-miR-15a-5p(1),mmu-miR-181a-5p(1),mmu-miR-103-3p(1),mmu-miR-322-5p(1),mmu-miR-15b-5p(1),mmu-miR-181b-5p(1),mmu-miR-370-3p(1),mmu-miR-107-3p(1),mmu-miR-335-3p(1),mmu-miR-3061-5p(1),mmu-miR-181d-5p(1)	12
circIpo11_428	chr13|106959463|106984844|-	mmu-miR-23b-3p(1),mmu-miR-23a-3p(1),mmu-miR-138-5p(1),mmu-miR-499-5p(1),mmu-miR-384-3p(1)	5
circKif2a_650	chr13|107126545|107133637|-	mmu-miR-136-5p(1),mmu-miR-383-5p(1),mmu-miR-98-5p(1),mmu-miR-188-3p(1),mmu-miR-296-3p(1)	5
circPde4d_631	chr13|110070401|110075895|+	mmu-miR-16-5p(1),mmu-miR-15a-5p(1),mmu-miR-32-5p(1),mmu-miR-15b-5p(1),mmu-miR-132-3p(1),mmu-miR-383-5p(1),mmu-miR-207(1),mmu-miR-490-3p(1),mmu-miR-7a-1-3p(1)	9
circMap3k1_151	chr13|111912401|111912552|-	mmu-miR-207(3)	1
circMtrex_1287	chr13|113023288|113045531|-	mmu-miR-211-5p(2),mmu-miR-9-5p(1),mmu-miR-155-5p(1),mmu-miR-204-5p(1),mmu-miR-33-5p(1),mmu-miR-324-5p(1),mmu-miR-381-3p(1),mmu-miR-501-3p(1),mmu-miR-325-3p(1)	9
circItga1_442	chr13|115166571|115171921|-	mmu-miR-134-5p(1),mmu-miR-221-3p(1),mmu-miR-222-3p(1),mmu-miR-381-3p(1),mmu-miR-377-3p(1)	5
circEmb_369_1	chr13|117369262|117386322|+	mmu-miR-181b-5p(1),mmu-miR-433-5p(1),mmu-miR-224-5p(1),mmu-miR-5101(1),mmu-miR-99a-5p(1),mmu-miR-181d-5p(1)	6
circEmb_279	chr13|117385807|117386322|+	mmu-miR-181b-5p(1),mmu-miR-433-5p(1),mmu-miR-224-5p(1),mmu-miR-5101(1),mmu-miR-99a-5p(1),mmu-miR-181d-5p(1)	6
circNnt_1016	chr13|119518211|119541290|-	mmu-miR-205-5p(1),mmu-miR-322-5p(1),mmu-miR-15b-5p(1),mmu-miR-328-3p(1),mmu-miR-326-3p(1),mmu-miR-127-5p(1),mmu-miR-541-5p(1),mmu-miR-383-5p(1),mmu-miR-325-3p(1),mmu-miR-339-3p(1)	10
circZfp131_1069	chr13|120237302|120251823|-	mmu-miR-27b-3p(1),mmu-miR-135a-5p(1),mmu-miR-101a-3p(1),mmu-miR-122-5p(1),mmu-miR-138-5p(1),mmu-miR-1198-5p(1),mmu-miR-574-5p(1),mmu-miR-338-3p(1),mmu-miR-7a-2-3p(1)	9
circHepacam2_936	chr6|3475908|3487276|-	mmu-miR-207(2),mmu-miR-122-5p(1),mmu-miR-33-5p(1),mmu-miR-138-5p(1),mmu-miR-433-3p(1),mmu-miR-511-3p(1),mmu-miR-574-5p(1)	7
circHepacam2_639	chr6|3483289|3487276|-	mmu-miR-122-5p(1),mmu-miR-33-5p(1),mmu-miR-138-5p(1),mmu-miR-433-3p(1),mmu-miR-574-5p(1)	5
circVps50_557	chr6|3516621|3524175|+	mmu-miR-20b-5p(1),mmu-miR-106a-5p(1),mmu-miR-93-5p(1),mmu-miR-20a-5p(1),mmu-miR-17-5p(1),mmu-miR-106b-5p(1),mmu-miR-22-3p(1),mmu-miR-207(1)	8
circVps50_902	chr6|3551012|3578915|+	mmu-miR-23b-3p(1),mmu-miR-181a-5p(1),mmu-miR-23a-3p(1),mmu-miR-181b-5p(1),mmu-miR-153-3p(1),mmu-miR-127-5p(1),mmu-miR-382-5p(1),mmu-miR-697(1),mmu-miR-3105-3p(1),mmu-miR-181d-5p(1)	10
circVps50_403	chr6|3565515|3571108|+	mmu-miR-181a-5p(1),mmu-miR-181b-5p(1),mmu-miR-382-5p(1),mmu-miR-3105-3p(1),mmu-miR-181d-5p(1)	5
circCasd1_326	chr6|4607982|4614711|+	mmu-miR-335-3p(1)	1
circGm45062_353	chr6|8537816|8573298|+	mmu-miR-134-5p(1),mmu-miR-1904(1)	2
circGm45062_506	chr6|8537816|8579739|+	mmu-miR-134-5p(1),mmu-miR-298-5p(1),mmu-miR-96-5p(1),mmu-miR-541-5p(1),mmu-miR-190b-5p(1),mmu-miR-1904(1)	6
circGm45062_717	chr6|8537816|8582790|+	mmu-miR-134-5p(1),mmu-miR-135a-5p(1),mmu-miR-298-5p(1),mmu-miR-96-5p(1),mmu-miR-541-5p(1),mmu-miR-190b-5p(1),mmu-miR-1904(1)	7
circGm45062_838	chr6|8537816|8591665|+	mmu-miR-134-5p(1),mmu-miR-135a-5p(1),mmu-miR-298-5p(1),mmu-miR-326-3p(1),mmu-miR-143-3p(1),mmu-miR-433-5p(1),mmu-miR-96-5p(1),mmu-miR-541-5p(1),mmu-miR-190b-5p(1),mmu-miR-1904(1)	10
circGm45062_114	chr6|8573184|8573298|+	mmu-miR-134-5p(1)	1
circIca1_652	chr6|8737016|8758458|-	mmu-miR-205-5p(1),mmu-miR-136-5p(1),mmu-miR-433-3p(1),mmu-miR-382-3p(1),mmu-miR-325-3p(1),mmu-miR-190b-5p(1)	6
circPhf14_1276	chr6|11961548|11997193|+	mmu-miR-181a-5p(1),mmu-miR-181b-5p(1),mmu-miR-149-5p(1),mmu-miR-96-5p(1),mmu-miR-362-5p(1),mmu-miR-340-5p(1),mmu-miR-350-3p(1),mmu-miR-1904(1),mmu-miR-3105-3p(1),mmu-miR-181d-5p(1)	10
circPhf14_1449	chr6|11961548|12007105|+	mmu-miR-181a-5p(1),mmu-miR-181b-5p(1),mmu-miR-149-5p(1),mmu-miR-96-5p(1),mmu-miR-362-5p(1),mmu-miR-340-5p(1),mmu-miR-350-3p(1),mmu-miR-1904(1),mmu-miR-3105-3p(1),mmu-miR-181d-5p(1)	10
circPhf14_1567	chr6|11961548|12047943|+	mmu-miR-23b-3p(1),mmu-miR-181a-5p(1),mmu-miR-23a-3p(1),mmu-miR-181b-5p(1),mmu-miR-149-5p(1),mmu-miR-96-5p(1),mmu-miR-362-5p(1),mmu-miR-340-5p(1),mmu-miR-350-3p(1),mmu-miR-1904(1),mmu-miR-3105-3p(1),mmu-miR-181d-5p(1)	12
circCadps2_678	chr6|23314131|23344362|-	mmu-miR-130a-3p(1),mmu-miR-130b-3p(1),mmu-miR-301b-3p(1),mmu-miR-382-5p(1),mmu-miR-301a-3p(1),mmu-miR-673-5p(1),mmu-miR-5101(1),mmu-miR-7a-2-3p(1)	8
circSnd1_427	chr6|28668556|28745325|+	mmu-miR-214-3p(1)	1
circTnpo3_563	chr6|29560080|29565854|-	mmu-miR-93-5p(1),mmu-miR-26a-5p(1),mmu-miR-106b-5p(1),mmu-miR-196a-5p(1),mmu-miR-680(1),mmu-miR-377-3p(1),mmu-miR-3087-3p(1)	7
circTnpo3_432	chr6|29586036|29589228|-	mmu-miR-137-3p(1),mmu-miR-34c-5p(1),mmu-miR-34b-5p(1)	3
circTnpo3_275	chr6|29588021|29589228|-	mmu-miR-137-3p(1),mmu-miR-34c-5p(1),mmu-miR-34b-5p(1)	3
circAhcyl2_354	chr6|29863141|29871285|+	mmu-miR-210-3p(1),mmu-miR-207(1),mmu-miR-5101(1)	3
circAhcyl2_1095	chr6|29863141|29896415|+	mmu-miR-210-3p(1),mmu-miR-16-5p(1),mmu-miR-199a-5p(1),mmu-miR-181a-5p(1),mmu-miR-148b-3p(1),mmu-miR-148a-3p(1),mmu-miR-181b-5p(1),mmu-miR-434-5p(1),mmu-miR-483-5p(1),mmu-miR-207(1),mmu-miR-5101(1),mmu-miR-181d-5p(1)	12
circKlhdc10_644	chr6|30441775|30449629|+	mmu-miR-23b-3p(1),mmu-miR-7b-5p(1),mmu-miR-23a-3p(1),mmu-miR-128-3p(1),mmu-miR-5101(1)	5
circMkln1_605	chr6|31395865|31410066|+	mmu-miR-7b-5p(1),mmu-miR-135a-5p(1),mmu-miR-26a-5p(1),mmu-miR-130a-3p(1),mmu-miR-7a-5p(1),mmu-miR-320-3p(1),mmu-miR-26b-5p(1),mmu-miR-301b-3p(1),mmu-miR-541-5p(1)	9
circMkln1_749	chr6|31395865|31428519|+	mmu-miR-9-5p(1),mmu-miR-296-5p(1),mmu-miR-7b-5p(1),mmu-miR-135a-5p(1),mmu-miR-26a-5p(1),mmu-miR-130a-3p(1),mmu-miR-328-3p(1),mmu-miR-7a-5p(1),mmu-miR-320-3p(1),mmu-miR-26b-5p(1),mmu-miR-301b-3p(1),mmu-miR-541-5p(1)	12
circExoc4_751	chr6|33309145|33557013|+	mmu-miR-15b-5p(1),mmu-miR-326-3p(1),mmu-miR-128-3p(1),mmu-miR-149-5p(1),mmu-miR-431-5p(1),mmu-miR-370-3p(1),mmu-miR-697(1)	7
circWdr91_637	chr6|34863000|34868472|-	mmu-miR-9-5p(1),mmu-miR-31-5p(1),mmu-miR-146a-5p(1),mmu-miR-214-3p(1),mmu-miR-425-5p(1),mmu-miR-324-3p(1),mmu-miR-705(1),mmu-miR-673-5p(1),mmu-miR-188-3p(1),mmu-miR-146b-5p(1)	10
circCnot4_904	chr6|35041832|35057161|-	mmu-miR-137-3p(1),mmu-miR-140-5p(1),mmu-miR-15a-5p(1),mmu-miR-322-5p(1),mmu-miR-217-5p(1),mmu-miR-10b-5p(1),mmu-miR-10a-5p(1),mmu-miR-495-3p(1),mmu-miR-127-3p(1),mmu-miR-335-3p(1),mmu-miR-532-5p(1),mmu-miR-3065-5p(1),mmu-miR-99a-5p(1)	13
circCreb3l2_460	chr6|37330491|37335582|-	mmu-miR-207(1)	1
circTrim24_517	chr6|37880467|37896425|+	mmu-miR-27a-3p(1),mmu-miR-223-3p(1),mmu-miR-33-5p(1),mmu-miR-431-5p(1),mmu-miR-382-5p(1),mmu-miR-673-5p(1),mmu-miR-350-3p(1)	7
circTrim24_632	chr6|37880467|37904575|+	mmu-miR-27a-3p(1),mmu-miR-223-3p(1),mmu-miR-33-5p(1),mmu-miR-431-5p(1),mmu-miR-382-5p(1),mmu-miR-673-5p(1),mmu-miR-350-3p(1)	7
circTrim24_779	chr6|37880467|37908435|+	mmu-miR-27a-3p(1),mmu-miR-223-3p(1),mmu-miR-33-5p(1),mmu-miR-431-5p(1),mmu-miR-382-5p(1),mmu-miR-673-5p(1),mmu-miR-350-3p(1),mmu-miR-3105-3p(1)	8
circTrim24_840	chr6|37930428|37935629|+	mmu-miR-124-3p(1),mmu-miR-15b-5p(1),mmu-miR-127-3p(1),mmu-miR-194-5p(1),mmu-miR-370-3p(1),mmu-miR-183-5p(1),mmu-miR-3061-5p(1),mmu-miR-338-3p(1)	8
circUbn2_927	chr6|38417389|38440978|+	mmu-miR-199a-5p(1),mmu-miR-324-5p(1),mmu-miR-335-3p(1)	3
circUbn2_933_1	chr6|38417389|38440984|+	mmu-miR-199a-5p(1),mmu-miR-324-5p(1),mmu-miR-335-3p(1)	3
circUbn2_998	chr6|38417389|38447157|+	mmu-miR-199a-5p(1),mmu-miR-324-5p(1),mmu-miR-335-3p(1)	3
circUbn2_3147	chr6|38417389|38468866|+	mmu-let-7b-5p(2),mmu-miR-705(2),mmu-let-7a-5p(1),mmu-miR-27a-3p(1),mmu-miR-199a-5p(1),mmu-miR-221-3p(1),mmu-let-7c-5p(1),mmu-miR-298-5p(1),mmu-miR-222-3p(1),mmu-miR-196a-5p(1),mmu-miR-709(1),mmu-miR-324-5p(1),mmu-miR-125b-5p(1),mmu-miR-138-5p(1),mmu-miR-10a-5p(1),mmu-miR-181b-5p(1),mmu-miR-381-3p(1),mmu-let-7d-5p(1),mmu-miR-149-5p(1),mmu-miR-351-5p(1),mmu-miR-125a-5p(1),mmu-miR-29b-1-5p(1),mmu-miR-758-3p(1),mmu-miR-27a-5p(1),mmu-miR-499-5p(1),mmu-miR-29b-2-5p(1),mmu-miR-335-3p(1),mmu-miR-3065-5p(1),mmu-miR-181d-5p(1),mmu-miR-7a-1-3p(1)	30
circUbn2_1463	chr6|38429804|38461060|+	mmu-miR-27a-3p(1),mmu-miR-199a-5p(1),mmu-miR-324-5p(1),mmu-miR-29b-1-5p(1),mmu-miR-29b-2-5p(1),mmu-miR-335-3p(1)	6
circUbn2_732	chr6|38438409|38440978|+	mmu-miR-199a-5p(1),mmu-miR-324-5p(1),mmu-miR-335-3p(1)	3
circUbn2_803	chr6|38438409|38447157|+	mmu-miR-199a-5p(1),mmu-miR-324-5p(1),mmu-miR-335-3p(1)	3
circUbn2_1404	chr6|38438409|38464085|+	mmu-miR-27a-3p(1),mmu-miR-199a-5p(1),mmu-miR-324-5p(1),mmu-miR-29b-1-5p(1),mmu-miR-29b-2-5p(1),mmu-miR-335-3p(1)	6
circUbn2_665	chr6|38439897|38447157|+	mmu-miR-324-5p(1),mmu-miR-335-3p(1)	2
circLuc7l2_789	chr6|38545781|38570404|+	mmu-miR-370-3p(1),mmu-miR-207(1),mmu-miR-335-3p(1),mmu-miR-1904(1)	4
circLuc7l2_940	chr6|38547444|38580403|+	mmu-miR-370-3p(1),mmu-miR-207(1),mmu-miR-335-3p(1),mmu-miR-1904(1)	4
circLuc7l2_623	chr6|38561975|38570404|+	mmu-miR-370-3p(1),mmu-miR-207(1),mmu-miR-335-3p(1),mmu-miR-1904(1)	4
circLuc7l2_845	chr6|38561975|38580403|+	mmu-miR-370-3p(1),mmu-miR-207(1),mmu-miR-335-3p(1),mmu-miR-1904(1)	4
circHipk2_516	chr6|38720010|38724932|-	mmu-miR-433-5p(1),mmu-miR-425-5p(1)	2
circHipk2_1084	chr6|38795164|38796248|-	mmu-miR-34a-5p(2),mmu-miR-124-3p(1),mmu-miR-101a-3p(1),mmu-miR-298-5p(1),mmu-miR-182-5p(1),mmu-miR-370-3p(1),mmu-miR-1904(1),mmu-miR-338-3p(1)	8
circKdm7a_587	chr6|39128191|39143688|-	mmu-miR-137-3p(1),mmu-miR-216a-5p(1),mmu-miR-125b-5p(1),mmu-miR-125a-5p(1),mmu-miR-670-5p(1)	5
circKdm7a_848	chr6|39142030|39150372|-	mmu-miR-7b-5p(1),mmu-miR-7a-5p(1),mmu-miR-10b-5p(1),mmu-miR-10a-5p(1),mmu-miR-495-3p(1),mmu-miR-1199-5p(1)	6
circBraf_473	chr6|39637806|39643283|-	mmu-miR-322-5p(1),mmu-miR-30c-5p(1),mmu-miR-30b-5p(1),mmu-miR-191-5p(1),mmu-miR-411-3p(1),mmu-miR-382-5p(1),mmu-miR-1187(1)	7
circCntnap2_409	chr6|45986435|45992422|+	mmu-miR-134-5p(1),mmu-miR-31-5p(1),mmu-miR-381-3p(1),mmu-miR-377-3p(1),mmu-miR-1187(1)	5
circCul1_1244	chr6|47461677|47486037|+	mmu-miR-136-5p(2),mmu-miR-370-3p(2),mmu-let-7a-5p(1),mmu-let-7e-5p(1),mmu-let-7c-5p(1),mmu-miR-101b-3p(1),mmu-miR-181b-5p(1),mmu-miR-495-3p(1),mmu-let-7d-5p(1),mmu-miR-382-3p(1),mmu-miR-199b-3p(1),mmu-miR-199a-3p(1),mmu-miR-382-5p(1),mmu-miR-98-5p(1),mmu-miR-207(1),mmu-miR-300-3p(1),mmu-miR-335-3p(1),mmu-miR-669d-5p(1)	18
circCul1_474	chr6|47474154|47479524|+	mmu-let-7a-5p(1),mmu-let-7e-5p(1),mmu-let-7c-5p(1),mmu-miR-181b-5p(1),mmu-let-7d-5p(1),mmu-miR-136-5p(1),mmu-miR-382-3p(1),mmu-miR-370-3p(1),mmu-miR-98-5p(1),mmu-miR-300-3p(1),mmu-miR-335-3p(1)	11
circCul1_306	chr6|47478101|47479524|+	mmu-miR-136-5p(1),mmu-miR-335-3p(1)	2
circEzh2_1590	chr6|47517610|47535228|-	mmu-miR-709(2),mmu-miR-20b-5p(1),mmu-miR-140-5p(1),mmu-miR-16-5p(1),mmu-miR-15a-5p(1),mmu-miR-200a-3p(1),mmu-miR-106a-5p(1),mmu-miR-93-5p(1),mmu-miR-20a-5p(1),mmu-miR-17-5p(1),mmu-miR-1a-3p(1),mmu-miR-135a-5p(1),mmu-miR-30e-5p(1),mmu-miR-322-5p(1),mmu-miR-15b-5p(1),mmu-miR-29b-3p(1),mmu-miR-335-5p(1),mmu-miR-29c-3p(1),mmu-miR-33-5p(1),mmu-miR-217-5p(1),mmu-miR-381-3p(1),mmu-miR-494-3p(1),mmu-miR-297a-5p(1),mmu-miR-342-5p(1),mmu-miR-224-5p(1),mmu-miR-377-3p(1),mmu-miR-300-3p(1)	27
circEzh2_1843	chr6|47517610|47554601|-	mmu-miR-709(2),mmu-miR-20b-5p(1),mmu-miR-140-5p(1),mmu-miR-16-5p(1),mmu-miR-15a-5p(1),mmu-miR-200a-3p(1),mmu-miR-106a-5p(1),mmu-miR-93-5p(1),mmu-miR-20a-5p(1),mmu-miR-17-5p(1),mmu-miR-1a-3p(1),mmu-miR-135a-5p(1),mmu-miR-30e-5p(1),mmu-miR-322-5p(1),mmu-miR-15b-5p(1),mmu-miR-29b-3p(1),mmu-miR-335-5p(1),mmu-miR-29c-3p(1),mmu-miR-33-5p(1),mmu-miR-217-5p(1),mmu-miR-381-3p(1),mmu-miR-495-3p(1),mmu-miR-433-3p(1),mmu-miR-494-3p(1),mmu-miR-297a-5p(1),mmu-miR-342-5p(1),mmu-miR-224-5p(1),mmu-miR-377-3p(1),mmu-miR-300-3p(1),mmu-miR-452-3p(1)	30
circPals2_716	chr6|50120698|50140629|+	mmu-miR-298-5p(1),mmu-miR-127-5p(1),mmu-miR-680(1),mmu-miR-673-5p(1),mmu-miR-1904(1)	5
circHibadh_393	chr6|52596961|52607334|-	mmu-miR-103-3p(1),mmu-miR-370-3p(1),mmu-miR-107-3p(1),mmu-miR-129-5p(1)	4
circTax1bp1_426	chr6|52713834|52716714|+	mmu-miR-181a-5p(1),mmu-miR-135a-5p(1),mmu-miR-181b-5p(1),mmu-miR-125a-5p(1),mmu-miR-181d-5p(1)	5
circPde1c_622	chr6|56150587|56158782|-	mmu-miR-124-3p(1),mmu-miR-152-3p(1),mmu-miR-218-5p(1),mmu-miR-207(1),mmu-miR-335-3p(1)	5
circFkbp9_482_1	chr6|56826622|56828492|+	mmu-miR-324-5p(1),mmu-miR-350-3p(1)	2
circFkbp9_818	chr6|56826622|56837786|+	mmu-miR-205-5p(1),mmu-miR-324-5p(1),mmu-miR-297a-5p(1),mmu-miR-1187(1),mmu-miR-207(1),mmu-miR-350-3p(1)	6
circHerc3_1386	chr6|58847138|58871609|+	mmu-miR-30e-5p(1),mmu-miR-101a-3p(1),mmu-miR-205-5p(1),mmu-let-7c-5p(1),mmu-miR-30a-5p(1),mmu-miR-30c-5p(1),mmu-miR-196a-5p(1),mmu-miR-181b-5p(1),mmu-miR-30d-5p(1),mmu-miR-503-5p(1),mmu-miR-30b-5p(1),mmu-miR-680(1),mmu-miR-338-3p(1),mmu-miR-181d-5p(1)	14
circCcser1_488	chr6|61399940|61695212|+	mmu-miR-9-5p(1),mmu-miR-34a-5p(1),mmu-miR-298-5p(1),mmu-miR-339-5p(1),mmu-miR-136-5p(1),mmu-miR-127-5p(1),mmu-miR-370-3p(1),mmu-miR-362-5p(1),mmu-miR-539-5p(1),mmu-miR-323-3p(1)	10
circCcser1_208	chr6|61547653|61547861|+	mmu-miR-298-5p(1),mmu-miR-136-5p(1),mmu-miR-370-3p(1)	3
circSmarcad1_2213	chr6|65029603|65076371|+	mmu-miR-32-5p(2),mmu-miR-223-3p(2),mmu-miR-25-3p(2),mmu-miR-207(2),mmu-miR-429-3p(1),mmu-miR-200b-3p(1),mmu-miR-135a-5p(1),mmu-miR-200c-3p(1),mmu-miR-211-5p(1),mmu-miR-322-5p(1),mmu-miR-709(1),mmu-miR-136-5p(1),mmu-miR-363-3p(1),mmu-miR-501-3p(1),mmu-miR-27a-5p(1),mmu-miR-29b-2-5p(1),mmu-miR-5101(1),mmu-miR-539-5p(1),mmu-miR-1904(1),mmu-miR-544-5p(1),mmu-miR-338-3p(1)	21
circPrdm5_1230	chr6|65832932|65878843|+	mmu-miR-27b-3p(2),mmu-miR-27a-3p(2),mmu-miR-363-3p(2),mmu-miR-9-5p(1),mmu-miR-32-5p(1),mmu-miR-18a-5p(1),mmu-miR-25-3p(1),mmu-miR-22-3p(1),mmu-miR-96-5p(1),mmu-miR-342-5p(1),mmu-miR-207(1),mmu-miR-673-5p(1),mmu-miR-335-3p(1),mmu-miR-669d-5p(1),mmu-miR-540-3p(1),mmu-miR-544-5p(1)	16
circPrdm5_758	chr6|65839898|65878843|+	mmu-miR-27b-3p(2),mmu-miR-27a-3p(2),mmu-miR-363-3p(2),mmu-miR-32-5p(1),mmu-miR-25-3p(1),mmu-miR-96-5p(1),mmu-miR-342-5p(1),mmu-miR-335-3p(1),mmu-miR-669d-5p(1),mmu-miR-544-5p(1)	10
circPrdm5_592	chr6|65846164|65863162|+	mmu-miR-27b-3p(2),mmu-miR-27a-3p(2),mmu-miR-32-5p(1),mmu-miR-25-3p(1),mmu-miR-363-3p(1),mmu-miR-335-3p(1),mmu-miR-669d-5p(1),mmu-miR-544-5p(1)	8
circPrdm5_783	chr6|65846164|65905005|+	mmu-miR-27b-3p(2),mmu-miR-27a-3p(2),mmu-miR-32-5p(1),mmu-miR-23a-3p(1),mmu-miR-25-3p(1),mmu-miR-363-3p(1),mmu-miR-342-5p(1),mmu-miR-1187(1),mmu-miR-335-3p(1),mmu-miR-669d-5p(1),mmu-miR-544-5p(1)	11
circChmp3_613	chr6|71537880|71556820|+	mmu-miR-136-5p(1),mmu-miR-153-3p(1),mmu-miR-1187(1),mmu-miR-484(1),mmu-miR-574-5p(1)	5
circChmp3_433	chr6|71551098|71556820|+	mmu-miR-136-5p(1),mmu-miR-153-3p(1),mmu-miR-484(1),mmu-miR-574-5p(1)	4
circChmp3_311	chr6|71554714|71556820|+	mmu-miR-136-5p(1),mmu-miR-153-3p(1),mmu-miR-484(1),mmu-miR-574-5p(1)	4
circPtcd3_282	chr6|71869452|71871356|-	mmu-miR-29b-2-5p(1),mmu-miR-190b-5p(1)	2
circSt3gal5_926	chr6|72105247|72126161|+	mmu-miR-140-5p(1),mmu-miR-103-3p(1),mmu-miR-31-5p(1),mmu-miR-146a-5p(1),mmu-miR-298-5p(1),mmu-miR-326-3p(1),mmu-miR-107-3p(1),mmu-miR-802-5p(1),mmu-miR-3087-3p(1),mmu-miR-146b-5p(1),mmu-miR-7a-1-3p(1)	11
circUsp39_611	chr6|72313242|72317044|-	mmu-miR-7b-5p(1),mmu-miR-7a-5p(1),mmu-miR-153-3p(1),mmu-miR-362-5p(1),mmu-miR-574-5p(1)	5
circGcfc2_874	chr6|81920409|81930401|+	mmu-miR-122-5p(1),mmu-miR-152-3p(1),mmu-miR-148b-3p(1),mmu-miR-148a-3p(1),mmu-miR-431-5p(1),mmu-miR-680(1),mmu-miR-673-5p(1),mmu-miR-3470b(1)	8
circZfp638_2344	chr6|83905634|83923345|+	mmu-miR-9-5p(1),mmu-miR-23b-3p(1),mmu-miR-7b-5p(1),mmu-miR-135a-5p(1),mmu-miR-203-3p(1),mmu-miR-23a-3p(1),mmu-miR-181b-5p(1),mmu-miR-149-5p(1),mmu-miR-434-3p(1),mmu-miR-494-3p(1),mmu-miR-483-5p(1),mmu-miR-370-3p(1),mmu-miR-344d-3p(1),mmu-miR-452-3p(1),mmu-miR-1199-5p(1),mmu-miR-490-3p(1),mmu-miR-1904(1),mmu-miR-181d-5p(1)	18
circExoc6b_2083	chr6|84723882|84988465|-	mmu-miR-207(2),mmu-miR-23b-3p(1),mmu-miR-7b-5p(1),mmu-let-7b-5p(1),mmu-miR-152-3p(1),mmu-miR-148b-3p(1),mmu-miR-148a-3p(1),mmu-miR-7a-5p(1),mmu-miR-320-3p(1),mmu-miR-23a-3p(1),mmu-miR-25-3p(1),mmu-miR-185-5p(1),mmu-miR-26b-5p(1),mmu-miR-301b-3p(1),mmu-miR-511-3p(1),mmu-miR-362-5p(1),mmu-miR-301a-3p(1),mmu-miR-383-5p(1),mmu-miR-466a-5p(1),mmu-miR-129-5p(1),mmu-miR-5101(1),mmu-miR-335-3p(1)	22
circAlms1_1891	chr6|85618300|85655691|+	mmu-miR-149-5p(2),mmu-miR-369-3p(2),mmu-miR-1904(2),mmu-miR-181a-5p(1),mmu-miR-135a-5p(1),mmu-miR-101a-3p(1),mmu-miR-122-5p(1),mmu-miR-29b-3p(1),mmu-miR-29a-3p(1),mmu-miR-29c-3p(1),mmu-miR-326-3p(1),mmu-miR-339-5p(1),mmu-miR-181b-5p(1),mmu-miR-194-5p(1),mmu-miR-218-5p(1),mmu-miR-207(1),mmu-miR-5101(1),mmu-miR-490-3p(1),mmu-miR-202-3p(1)	19
circGfpt1_676	chr6|87030732|87040892|+	mmu-miR-335-5p(1),mmu-miR-182-5p(1),mmu-miR-3470b(1)	3
circGfpt1_544	chr6|87037502|87050461|+	mmu-miR-205-5p(1),mmu-miR-425-5p(1),mmu-miR-3470b(1)	3
circGfpt1_377	chr6|87050363|87054222|+	mmu-miR-30a-5p(1),mmu-miR-216a-5p(1),mmu-miR-7a-5p(1),mmu-miR-224-5p(1),mmu-miR-802-5p(1)	5
circAplf_696	chr6|87613911|87630874|-	mmu-miR-19b-3p(1),mmu-miR-19a-3p(1),mmu-miR-362-5p(1),mmu-miR-1198-5p(1),mmu-miR-1904(1)	5
circCopg1_835	chr6|87872908|87881923|+	mmu-miR-296-5p(1),mmu-miR-16-5p(1),mmu-miR-92a-3p(1),mmu-miR-25-3p(1),mmu-miR-128-3p(1),mmu-miR-149-5p(1),mmu-miR-183-5p(1),mmu-miR-29b-2-5p(1),mmu-miR-1904(1),mmu-miR-574-5p(1),mmu-miR-338-3p(1)	11
circEefsec_817	chr6|88258530|88275218|-	mmu-miR-124-3p(1),mmu-miR-134-5p(1),mmu-miR-34a-5p(1),mmu-miR-298-5p(1),mmu-miR-320-3p(1),mmu-miR-218-5p(1)	6
circSlc41a3_697	chr6|90601793|90617945|+	mmu-miR-200a-3p(1),mmu-miR-141-3p(1),mmu-miR-199a-5p(1),mmu-miR-29b-3p(1),mmu-miR-29c-3p(1),mmu-miR-433-3p(1),mmu-miR-182-5p(1),mmu-miR-207(1),mmu-miR-1904(1),mmu-miR-296-3p(1),mmu-miR-338-3p(1)	11
circIqsec1_388	chr6|90645622|90647516|-	mmu-miR-138-5p(1)	1
circNr2c2_1695	chr6|92115967|92141274|+	mmu-miR-16-5p(1),mmu-miR-15a-5p(1),mmu-miR-93-5p(1),mmu-miR-199a-5p(1),mmu-miR-7b-5p(1),mmu-miR-101a-3p(1),mmu-miR-322-5p(1),mmu-miR-15b-5p(1),mmu-miR-146a-5p(1),mmu-miR-152-3p(1),mmu-miR-216a-5p(1),mmu-miR-214-3p(1),mmu-miR-136-5p(1),mmu-miR-96-5p(1),mmu-miR-29b-2-5p(1),mmu-miR-466a-5p(1),mmu-miR-1187(1),mmu-miR-1198-5p(1),mmu-miR-466p-5p(1),mmu-miR-207(1),mmu-miR-5101(1),mmu-miR-335-3p(1),mmu-miR-3470b(1),mmu-miR-490-3p(1),mmu-miR-574-5p(1),mmu-miR-146b-5p(1)	26
circMagi1_1826	chr6|93694220|93920301|-	mmu-miR-23b-3p(1),mmu-miR-134-5p(1),mmu-miR-27b-3p(1),mmu-miR-27a-3p(1),mmu-miR-375-3p(1),mmu-miR-181a-5p(1),mmu-miR-23a-3p(1),mmu-miR-339-5p(1),mmu-miR-181b-5p(1),mmu-miR-214-3p(1),mmu-miR-503-5p(1),mmu-miR-149-5p(1),mmu-miR-382-3p(1),mmu-miR-29b-2-5p(1),mmu-miR-466a-5p(1),mmu-miR-1187(1),mmu-miR-466p-5p(1),mmu-miR-207(1),mmu-miR-335-3p(1),mmu-miR-484(1),mmu-miR-697(1),mmu-miR-574-5p(1),mmu-miR-376a-3p(1)	23
circMagi1_117	chr6|93920184|93920301|-	#N/A	#N/A
circSlc25a26_390	chr6|94490785|94512749|+	mmu-miR-199a-5p(1),mmu-miR-29b-2-5p(1)	2
circSuclg2_305	chr6|95543364|95546714|-	mmu-miR-29b-3p(1),mmu-miR-29a-3p(1),mmu-miR-29c-3p(1),mmu-miR-382-3p(1),mmu-miR-540-3p(1)	5
circEogt_321	chr6|97095841|97097765|-	mmu-miR-362-5p(1),mmu-miR-383-5p(1)	2
circGm20696_229	chr6|99609217|99628752|-	mmu-miR-200a-3p(1),mmu-miR-141-3p(1),mmu-miR-181a-5p(1),mmu-miR-697(1)	4
circShq1_333	chr6|100607843|100614083|-	mmu-miR-29b-3p(1),mmu-miR-29a-3p(1),mmu-miR-29c-3p(1),mmu-miR-433-5p(1),mmu-miR-499-5p(1)	5
circShq1_574	chr6|100607843|100632332|-	mmu-miR-29b-3p(1),mmu-miR-29a-3p(1),mmu-miR-29c-3p(1),mmu-miR-433-5p(1),mmu-miR-499-5p(1)	5
circItpr1_4366	chr6|108353722|108417648|+	mmu-miR-207(3),mmu-miR-351-5p(2),mmu-miR-542-5p(2),mmu-miR-9-5p(1),mmu-miR-23b-3p(1),mmu-let-7a-5p(1),mmu-miR-93-5p(1),mmu-let-7e-5p(1),mmu-miR-19b-3p(1),mmu-miR-122-5p(1),mmu-miR-205-5p(1),mmu-let-7c-5p(1),mmu-miR-106b-5p(1),mmu-miR-29b-3p(1),mmu-miR-29a-3p(1),mmu-miR-29c-3p(1),mmu-miR-33-5p(1),mmu-miR-19a-3p(1),mmu-miR-328-3p(1),mmu-miR-298-5p(1),mmu-miR-23a-3p(1),mmu-miR-25-3p(1),mmu-miR-138-5p(1),mmu-miR-339-5p(1),mmu-miR-10b-5p(1),mmu-miR-10a-5p(1),mmu-miR-214-3p(1),mmu-miR-149-5p(1),mmu-miR-125a-5p(1),mmu-miR-182-5p(1),mmu-miR-382-5p(1),mmu-miR-541-5p(1),mmu-miR-362-5p(1),mmu-miR-324-3p(1),mmu-miR-499-5p(1),mmu-miR-1198-5p(1),mmu-miR-532-5p(1),mmu-miR-484(1),mmu-miR-452-3p(1),mmu-miR-540-3p(1),mmu-miR-670-5p(1),mmu-miR-490-3p(1),mmu-miR-1904(1),mmu-miR-3061-5p(1),mmu-miR-323-3p(1)	45
circArl8b_388	chr6|108790587|108795574|+	mmu-miR-30e-5p(1),mmu-miR-322-5p(1),mmu-miR-758-3p(1),mmu-miR-188-3p(1)	4
circEdem1_533	chr6|108813700|108821971|+	mmu-miR-185-5p(1),mmu-miR-673-5p(1)	2
circTtll3_436	chr6|113385865|113386301|+	mmu-miR-673-5p(2),mmu-miR-34a-5p(1),mmu-miR-666-5p(1),mmu-miR-3061-5p(1),mmu-miR-3105-3p(1)	5
circAtp2b2_375	chr6|113740498|113743128|-	#N/A	#N/A
circSyn2_534	chr6|115231123|115240942|+	mmu-miR-140-5p(1),mmu-miR-199a-5p(1),mmu-miR-206-3p(1),mmu-miR-92a-3p(1),mmu-miR-709(1),mmu-miR-680(1),mmu-miR-670-5p(1),mmu-miR-338-3p(1)	8
circPparg_737	chr6|115416800|115440246|+	mmu-miR-9-5p(1),mmu-miR-206-3p(1),mmu-miR-101a-3p(1),mmu-miR-207(1),mmu-miR-539-5p(1)	5
circRaf1_346	chr6|115614559|115621603|-	mmu-miR-137-3p(1),mmu-miR-200a-3p(1),mmu-miR-141-3p(1),mmu-miR-31-5p(1),mmu-miR-136-5p(1),mmu-miR-297a-5p(1)	6
circTmcc1_747	chr6|116110727|116115211|-	mmu-miR-16-5p(1),mmu-miR-15a-5p(1),mmu-miR-211-5p(1),mmu-miR-15b-5p(1),mmu-miR-216a-5p(1),mmu-miR-138-5p(1),mmu-miR-324-3p(1),mmu-miR-344d-3p(1)	8
circCacna1c_1004	chr6|118690217|118757285|-	mmu-miR-9-5p(1),mmu-miR-298-5p(1),mmu-miR-184-3p(1),mmu-miR-149-5p(1),mmu-miR-431-5p(1),mmu-miR-501-3p(1),mmu-miR-382-5p(1),mmu-miR-452-3p(1)	8
circCacna1c_428	chr6|119029561|119034476|-	mmu-miR-33-5p(1),mmu-miR-182-5p(1),mmu-miR-324-3p(1),mmu-miR-29b-2-5p(1),mmu-miR-3105-3p(1)	5
circErc1_950	chr6|119720248|119750862|-	mmu-miR-382-5p(2),mmu-miR-207(2),mmu-miR-335-5p(1),mmu-miR-339-5p(1),mmu-miR-149-5p(1),mmu-miR-29b-1-5p(1),mmu-miR-1198-5p(1),mmu-miR-5101(1)	8
circWnk1_379	chr6|119967052|119969521|-	mmu-miR-182-5p(1),mmu-miR-335-3p(1)	2
circFoxj2_422	chr6|122805115|122808469|+	mmu-miR-150-5p(1),mmu-miR-216a-5p(1),mmu-miR-351-5p(1)	3
circLrp6_898	chr6|134483158|134490382|-	mmu-miR-127-3p(1),mmu-miR-301b-3p(1),mmu-miR-301a-3p(1),mmu-miR-574-5p(1)	4
circLrp6_1490	chr6|134483158|134519008|-	mmu-miR-135a-5p(1),mmu-miR-216a-5p(1),mmu-miR-127-3p(1),mmu-miR-301b-3p(1),mmu-miR-301a-3p(1),mmu-miR-207(1),mmu-miR-574-5p(1)	7
circLrp6_394	chr6|134518614|134519008|-	mmu-miR-135a-5p(1),mmu-miR-216a-5p(1)	2
circDusp16_728	chr6|134735581|134738397|-	mmu-miR-134-5p(1),mmu-miR-15a-5p(1),mmu-miR-322-5p(1),mmu-miR-15b-5p(1),mmu-miR-18a-5p(1),mmu-miR-136-5p(1),mmu-miR-802-5p(1),mmu-miR-342-3p(1),mmu-miR-3065-5p(1)	9
circEps8_157	chr6|137514615|137516399|-	mmu-miR-25-3p(1)	1
circPik3c2g_819	chr6|139789613|139806108|+	mmu-miR-324-5p(1),mmu-miR-128-3p(1),mmu-miR-362-5p(1),mmu-miR-207(1),mmu-miR-697(1),mmu-miR-1904(1)	6
circPik3c2g_1086	chr6|139789613|139827801|+	mmu-miR-103-3p(1),mmu-miR-324-5p(1),mmu-miR-128-3p(1),mmu-miR-24-3p(1),mmu-miR-362-5p(1),mmu-miR-107-3p(1),mmu-miR-207(1),mmu-miR-697(1),mmu-miR-1904(1)	9
circPlekha5_383	chr6|140470590|140474359|+	mmu-miR-132-3p(1),mmu-miR-382-3p(1),mmu-miR-212-3p(1),mmu-miR-3065-5p(1),mmu-miR-540-3p(1),mmu-miR-3105-3p(1)	6
circPlekha5_571	chr6|140518590|140527814|+	mmu-miR-298-5p(1),mmu-miR-132-3p(1),mmu-miR-128-3p(1),mmu-miR-149-5p(1),mmu-miR-194-5p(1),mmu-miR-362-5p(1),mmu-miR-5101(1),mmu-miR-484(1)	8
circSlco1b2_492	chr6|141598168|141603332|+	mmu-miR-9-5p(1),mmu-miR-146a-5p(1),mmu-miR-136-5p(1),mmu-miR-350-3p(1),mmu-miR-146b-5p(1)	5
circRecql_1248	chr6|142312999|142330302|-	mmu-miR-127-5p(2),mmu-miR-129-5p(2),mmu-let-7a-5p(1),mmu-miR-135a-5p(1),mmu-miR-320-3p(1),mmu-miR-138-5p(1),mmu-let-7d-5p(1),mmu-miR-29b-1-5p(1),mmu-miR-467b-5p(1),mmu-miR-188-3p(1)	10
circC2cd5_555	chr6|142963608|142976602|-	mmu-miR-140-5p(1),mmu-miR-134-5p(1),mmu-let-7b-5p(1),mmu-miR-34c-5p(1),mmu-miR-34a-5p(1),mmu-let-7c-5p(1),mmu-miR-132-3p(1),mmu-miR-185-5p(1),mmu-miR-183-5p(1),mmu-miR-34b-5p(1),mmu-miR-673-5p(1)	11
circC2cd5_224	chr6|142995850|143007587|-	#N/A	#N/A
circEtnk1_544	chr6|143126312|143132360|+	mmu-miR-146a-5p(1),mmu-miR-18a-5p(1),mmu-miR-335-3p(1)	3
circKras_463	chr6|145170799|145180152|-	mmu-miR-32-5p(1),mmu-miR-92a-3p(1),mmu-miR-205-5p(1),mmu-miR-25-3p(1),mmu-miR-191-5p(1),mmu-miR-363-3p(1),mmu-miR-370-3p(1),mmu-miR-377-3p(1)	8
circItpr2_630	chr6|146068076|146081853|-	mmu-miR-181a-5p(1),mmu-miR-29b-3p(1)	2
circCcdc91_558	chr6|147434773|147438978|+	mmu-miR-127-5p(1),mmu-miR-466a-5p(1),mmu-miR-1187(1),mmu-miR-466p-5p(1),mmu-miR-129-5p(1),mmu-miR-484(1)	6
circIpo8_318	chr6|148676474|148678901|-	mmu-miR-134-5p(1),mmu-miR-127-5p(1)	2
circDennd5b_575	chr6|148906663|148915735|-	mmu-let-7a-5p(1),mmu-let-7b-5p(1),mmu-let-7c-5p(1),mmu-miR-132-3p(1),mmu-let-7d-5p(1),mmu-miR-212-3p(1),mmu-miR-370-3p(1),mmu-miR-425-5p(1),mmu-miR-297a-5p(1),mmu-miR-98-5p(1),mmu-miR-1904(1)	11
circDennd5b_516	chr6|148908223|148918608|-	mmu-let-7a-5p(1),mmu-let-7b-5p(1),mmu-let-7c-5p(1),mmu-miR-132-3p(1),mmu-let-7d-5p(1),mmu-miR-212-3p(1),mmu-miR-425-5p(1),mmu-miR-297a-5p(1),mmu-miR-98-5p(1)	9
circDennd5b_2676	chr6|148915613|148982413|-	mmu-miR-200b-3p(1),mmu-miR-31-5p(1),mmu-miR-29b-3p(1),mmu-miR-30c-5p(1),mmu-miR-298-5p(1),mmu-miR-217-5p(1),mmu-miR-709(1),mmu-miR-185-5p(1),mmu-miR-214-3p(1),mmu-miR-149-5p(1),mmu-miR-136-5p(1),mmu-miR-431-5p(1),mmu-miR-494-3p(1),mmu-miR-182-5p(1),mmu-miR-541-5p(1),mmu-miR-324-3p(1),mmu-miR-1198-5p(1),mmu-miR-207(1),mmu-miR-3061-5p(1),mmu-miR-376a-3p(1)	20
circDennd5b_2264	chr6|148928780|148982413|-	mmu-miR-200b-3p(1),mmu-miR-31-5p(1),mmu-miR-29b-3p(1),mmu-miR-30c-5p(1),mmu-miR-298-5p(1),mmu-miR-217-5p(1),mmu-miR-709(1),mmu-miR-185-5p(1),mmu-miR-214-3p(1),mmu-miR-149-5p(1),mmu-miR-136-5p(1),mmu-miR-431-5p(1),mmu-miR-494-3p(1),mmu-miR-182-5p(1),mmu-miR-324-3p(1),mmu-miR-1198-5p(1),mmu-miR-207(1),mmu-miR-3061-5p(1),mmu-miR-376a-3p(1)	19
circThrb_325	chr14|4506374|4544100|-	mmu-miR-23b-3p(1),mmu-miR-148b-3p(1),mmu-miR-148a-3p(1)	3
circThrb_407	chr14|4506374|4642802|-	mmu-miR-23b-3p(1),mmu-miR-148b-3p(1),mmu-miR-148a-3p(1)	3
circNgly1_768	chr14|6186289|6199288|-	mmu-miR-27b-3p(1),mmu-miR-27a-3p(1),mmu-miR-381-3p(1),mmu-miR-128-3p(1),mmu-miR-188-3p(1),mmu-miR-3105-3p(1)	6
circNgly1_352	chr14|6208962|6215121|-	mmu-miR-32-5p(1),mmu-miR-31-5p(1),mmu-miR-25-3p(1),mmu-miR-29b-2-5p(1),mmu-miR-5101(1),mmu-miR-335-3p(1)	6
circNek10_2127	chr14|7584634|7648985|-	mmu-miR-9-5p(1),mmu-miR-20b-5p(1),mmu-miR-200a-3p(1),mmu-miR-141-3p(1),mmu-miR-27b-3p(1),mmu-miR-27a-3p(1),mmu-miR-106a-5p(1),mmu-miR-93-5p(1),mmu-miR-20a-5p(1),mmu-miR-17-5p(1),mmu-miR-205-5p(1),mmu-miR-322-5p(1),mmu-miR-106b-5p(1),mmu-miR-185-5p(1),mmu-miR-339-5p(1),mmu-miR-214-3p(1),mmu-miR-24-3p(1),mmu-miR-676-3p(1),mmu-miR-383-5p(1),mmu-miR-27a-5p(1),mmu-miR-129-5p(1),mmu-miR-207(1),mmu-miR-673-5p(1),mmu-miR-5101(1),mmu-miR-3087-3p(1),mmu-miR-338-3p(1)	26
circSlc4a7_676	chr14|7709421|7723795|-	mmu-miR-199a-5p(1),mmu-miR-101a-3p(1),mmu-miR-216a-5p(1),mmu-miR-125b-5p(1),mmu-miR-139-5p(1),mmu-miR-24-3p(1),mmu-miR-351-5p(1),mmu-miR-194-5p(1),mmu-miR-370-3p(1),mmu-miR-802-5p(1),mmu-miR-452-3p(1),mmu-miR-188-3p(1),mmu-miR-338-3p(1)	13
circSlc4a7_911	chr14|7719240|7732394|-	mmu-miR-199a-5p(1),mmu-miR-101a-3p(1),mmu-miR-125b-5p(1),mmu-miR-139-5p(1),mmu-miR-24-3p(1),mmu-miR-351-5p(1),mmu-miR-194-5p(1),mmu-miR-370-3p(1),mmu-miR-802-5p(1),mmu-miR-207(1),mmu-miR-452-3p(1),mmu-miR-188-3p(1),mmu-miR-338-3p(1)	13
circSlc4a7_718	chr14|7729849|7740561|-	mmu-miR-27b-3p(1),mmu-miR-27a-3p(1),mmu-miR-135a-5p(1),mmu-miR-207(1),mmu-miR-338-3p(1)	5
circThoc7_391	chr14|8515106|8518557|+	mmu-miR-335-3p(2),mmu-miR-29b-3p(1),mmu-miR-29a-3p(1),mmu-miR-29c-3p(1)	4
circCadps_975	chr14|9918849|9963979|+	mmu-miR-29a-3p(1),mmu-miR-33-5p(1),mmu-miR-320-3p(1),mmu-miR-136-5p(1),mmu-miR-1904(1)	5
circCadps_1050	chr14|10002583|10058209|+	mmu-miR-23b-3p(2),mmu-miR-32-5p(1),mmu-miR-23a-3p(1),mmu-miR-25-3p(1),mmu-miR-149-5p(1),mmu-miR-363-3p(1),mmu-miR-224-5p(1),mmu-miR-680(1),mmu-miR-129-5p(1),mmu-miR-697(1)	10
circCadps_463	chr14|10015443|10029892|+	mmu-miR-129-5p(1)	1
circCadps_604	chr14|10015443|10058209|+	mmu-miR-224-5p(1),mmu-miR-129-5p(1),mmu-miR-697(1)	3
circPxk_128	chr14|14321644|14323579|-	mmu-miR-382-5p(1),mmu-miR-680(1),mmu-miR-29b-2-5p(1)	3
circFlnb_276	chr14|14538626|14539010|-	mmu-miR-27b-3p(1),mmu-miR-27a-3p(1),mmu-miR-128-3p(1)	3
circFam149b_592	chr14|20408091|20424522|+	mmu-miR-375-3p(1),mmu-miR-127-5p(1),mmu-miR-411-3p(1)	3
circUsp54_917	chr14|20654119|20657973|-	mmu-miR-207(2),mmu-miR-23b-3p(1),mmu-miR-23a-3p(1),mmu-miR-411-3p(1)	4
circUsp54_824	chr14|20657149|20657973|-	mmu-miR-207(2),mmu-miR-23b-3p(1),mmu-miR-23a-3p(1),mmu-miR-411-3p(1)	4
circKat6b_1629	chr14|21676786|21714816|+	mmu-miR-207(4),mmu-miR-9-5p(1),mmu-miR-429-3p(1),mmu-miR-200c-3p(1),mmu-miR-211-5p(1),mmu-miR-182-5p(1),mmu-miR-325-3p(1),mmu-miR-377-3p(1),mmu-miR-5101(1),mmu-miR-369-3p(1),mmu-miR-539-5p(1),mmu-miR-335-3p(1),mmu-miR-540-3p(1),mmu-miR-3105-3p(1)	14
circKat6b_993	chr14|21710810|21714816|+	mmu-miR-207(4),mmu-miR-211-5p(1),mmu-miR-325-3p(1),mmu-miR-539-5p(1),mmu-miR-540-3p(1)	5
circLrmda_385	chr14|22627915|22646610|+	#N/A	#N/A
circKcnma1_526	chr14|23544606|23559968|-	mmu-miR-680(2),mmu-miR-31-5p(1),mmu-miR-184-3p(1),mmu-miR-203-3p(1),mmu-miR-149-5p(1),mmu-miR-301b-3p(1),mmu-miR-301a-3p(1)	7
circSlmap_919	chr14|26159833|26186818|-	mmu-miR-181b-5p(2),mmu-miR-29b-1-5p(2),mmu-miR-29b-2-5p(2),mmu-miR-181d-5p(2),mmu-miR-9-5p(1),mmu-miR-34c-5p(1),mmu-miR-148b-3p(1),mmu-miR-148a-3p(1),mmu-miR-136-5p(1),mmu-miR-721(1),mmu-miR-34b-5p(1),mmu-miR-301a-3p(1),mmu-miR-129-5p(1),mmu-miR-335-3p(1)	14
circAppl1_767	chr14|26671398|26682995|-	mmu-miR-217-5p(1),mmu-miR-132-3p(1),mmu-miR-384-3p(1)	3
circArhgef3_516	chr14|27084746|27108126|+	mmu-miR-218-5p(1)	1
circTasor_2457	chr14|27160555|27189522|+	mmu-miR-129-5p(2),mmu-miR-140-5p(1),mmu-miR-199a-5p(1),mmu-miR-30e-5p(1),mmu-miR-30a-5p(1),mmu-miR-30c-5p(1),mmu-miR-217-5p(1),mmu-miR-181b-5p(1),mmu-miR-30d-5p(1),mmu-miR-30b-5p(1),mmu-miR-434-3p(1),mmu-miR-127-3p(1),mmu-miR-410-3p(1),mmu-miR-369-3p(1),mmu-miR-1904(1),mmu-miR-181d-5p(1)	16
circCcdc66_1293	chr14|27214975|27222639|-	mmu-miR-9-5p(1),mmu-miR-200b-3p(1),mmu-miR-135a-5p(1),mmu-miR-29b-3p(1),mmu-miR-29a-3p(1),mmu-miR-29c-3p(1),mmu-miR-203-3p(1),mmu-miR-495-3p(1),mmu-miR-149-5p(1),mmu-miR-541-5p(1),mmu-miR-669d-5p(1),mmu-miR-452-3p(1),mmu-miR-1904(1)	13
circErc2_816	chr14|27498782|27634937|+	mmu-miR-103-3p(1),mmu-miR-31-5p(1),mmu-miR-205-5p(1),mmu-miR-132-3p(1),mmu-miR-149-5p(1),mmu-miR-136-5p(1),mmu-miR-107-3p(1),mmu-miR-1198-5p(1),mmu-miR-5101(1)	9
circErc2_1295	chr14|27634769|27863338|+	mmu-miR-9-5p(1),mmu-miR-31-5p(1),mmu-miR-211-5p(1),mmu-miR-204-5p(1),mmu-miR-148b-3p(1),mmu-miR-148a-3p(1),mmu-miR-216a-5p(1),mmu-miR-382-5p(1),mmu-miR-1198-5p(1),mmu-miR-207(1),mmu-miR-3470b(1)	11
ciCacna1d_7246	chr14|29804532|29811778|-	mmu-miR-1187(8),mmu-miR-466a-5p(7),mmu-miR-466p-5p(7),mmu-miR-574-5p(4),mmu-miR-9-5p(2),mmu-miR-146a-5p(2),mmu-miR-132-3p(2),mmu-miR-320-3p(2),mmu-miR-149-5p(2),mmu-miR-324-3p(2),mmu-miR-137-3p(1),mmu-miR-140-5p(1),mmu-miR-15a-5p(1),mmu-miR-27b-3p(1),mmu-miR-106a-5p(1),mmu-miR-199a-5p(1),mmu-miR-7b-5p(1),mmu-miR-135a-5p(1),mmu-miR-34c-5p(1),mmu-miR-34a-5p(1),mmu-miR-19b-3p(1),mmu-miR-26a-5p(1),mmu-miR-322-5p(1),mmu-miR-15b-5p(1),mmu-miR-19a-3p(1),mmu-miR-30c-5p(1),mmu-miR-7a-5p(1),mmu-miR-324-5p(1),mmu-miR-125b-5p(1),mmu-miR-138-5p(1),mmu-miR-185-5p(1),mmu-miR-10a-5p(1),mmu-miR-181b-5p(1),mmu-miR-30d-5p(1),mmu-miR-128-3p(1),mmu-miR-153-3p(1),mmu-miR-26b-5p(1),mmu-miR-125a-5p(1),mmu-miR-22-3p(1),mmu-miR-96-5p(1),mmu-miR-130b-3p(1),mmu-miR-721(1),mmu-miR-382-5p(1),mmu-miR-541-5p(1),mmu-miR-34b-5p(1),mmu-miR-297a-5p(1),mmu-miR-301a-3p(1),mmu-miR-224-5p(1),mmu-miR-98-5p(1),mmu-miR-680(1),mmu-miR-802-5p(1),mmu-miR-377-3p(1),mmu-miR-1198-5p(1),mmu-miR-190b-5p(1),mmu-miR-300-3p(1),mmu-miR-5101(1),mmu-miR-3470b(1),mmu-miR-350-3p(1),mmu-miR-670-5p(1),mmu-miR-697(1),mmu-miR-3061-5p(1),mmu-miR-544-5p(1),mmu-miR-146b-5p(1),mmu-miR-296-3p(1),mmu-miR-181d-5p(1)	65
circCacna1d_416	chr14|30068754|30072906|-	mmu-miR-15a-5p(1),mmu-miR-103-3p(1),mmu-miR-298-5p(1),mmu-miR-182-5p(1),mmu-miR-107-3p(1),mmu-miR-129-5p(1)	6
circSfmbt1_1236	chr14|30487919|30512773|+	mmu-let-7a-5p(1),mmu-miR-20a-5p(1),mmu-miR-199a-5p(1),mmu-let-7b-5p(1),mmu-miR-205-5p(1),mmu-let-7c-5p(1),mmu-let-7d-5p(1),mmu-miR-149-5p(1),mmu-miR-802-5p(1)	9
circSfmbt1_438	chr14|30505899|30507872|+	mmu-miR-199a-5p(1),mmu-miR-205-5p(1),mmu-miR-802-5p(1)	3
circPbrm1_543	chr14|30747454|30754509|+	mmu-miR-207(1),mmu-miR-544-5p(1)	2
circCapn7_700	chr14|31076051|31085580|+	mmu-miR-9-5p(1),mmu-miR-152-3p(1),mmu-miR-148b-3p(1),mmu-miR-148a-3p(1),mmu-miR-216a-5p(1),mmu-miR-541-5p(1),mmu-miR-325-3p(1)	7
circMettl6_448	chr14|31204747|31214413|-	mmu-miR-33-5p(1),mmu-miR-411-3p(1),mmu-miR-3065-5p(1)	3
circParg_1214	chr14|31930113|31932595|+	mmu-miR-135a-5p(1),mmu-miR-205-5p(1),mmu-miR-211-5p(1),mmu-miR-204-5p(1),mmu-miR-224-5p(1),mmu-miR-484(1),mmu-miR-188-3p(1)	7
circMapk8_299	chr14|33130004|33132981|-	mmu-miR-135a-5p(1),mmu-miR-433-3p(1),mmu-miR-1904(1)	3
circShld2_1560	chr14|33981581|33990909|-	mmu-miR-362-5p(2),mmu-miR-34c-5p(1),mmu-miR-29b-3p(1),mmu-miR-29a-3p(1),mmu-miR-29c-3p(1),mmu-miR-326-3p(1),mmu-miR-381-3p(1),mmu-miR-149-5p(1),mmu-miR-467b-5p(1),mmu-miR-183-5p(1),mmu-miR-34b-5p(1),mmu-miR-539-5p(1),mmu-miR-669d-5p(1),mmu-miR-670-5p(1),mmu-miR-490-3p(1)	15
circCdkn3_439	chr14|46999984|47006354|+	mmu-miR-335-5p(1),mmu-miR-495-3p(1),mmu-miR-136-5p(1),mmu-miR-22-3p(1),mmu-miR-98-5p(1),mmu-miR-3087-3p(1),mmu-miR-490-3p(1)	7
circExoc5_1000	chr14|49252873|49272474|-	mmu-miR-136-5p(1),mmu-miR-218-5p(1),mmu-miR-511-3p(1),mmu-miR-383-5p(1),mmu-miR-384-3p(1),mmu-miR-29b-2-5p(1),mmu-miR-5101(1)	7
circTep1_359	chr14|51075980|51076643|-	mmu-miR-22-3p(1),mmu-miR-370-3p(1)	2
circHnrnpc_601	chr14|52314859|52321848|-	mmu-miR-211-5p(1),mmu-miR-184-3p(1),mmu-miR-125a-5p(1),mmu-miR-350-3p(1),mmu-miR-670-5p(1),mmu-miR-99a-5p(1)	6
circSupt16_716	chr14|52416930|52419766|-	mmu-miR-183-5p(1),mmu-miR-673-5p(1)	2
circNgdn_561	chr14|55259012|55260850|+	mmu-miR-328-3p(1),mmu-miR-196a-5p(1),mmu-miR-143-3p(1),mmu-miR-10a-5p(1),mmu-miR-149-5p(1),mmu-miR-127-5p(1),mmu-miR-207(1),mmu-miR-335-3p(1),mmu-miR-452-3p(1),mmu-miR-1904(1)	10
circParp4_363	chr14|56871668|56878774|+	mmu-miR-211-5p(1),mmu-miR-541-5p(1),mmu-miR-29b-2-5p(1)	3
circMphosph8_1005	chr14|56909861|56912196|+	#N/A	#N/A
circGm49361_541	chr14|57971334|57971875|-	mmu-miR-181a-5p(1),mmu-miR-30e-5p(1),mmu-miR-30a-5p(1),mmu-miR-30c-5p(1),mmu-miR-132-3p(1),mmu-miR-30b-5p(1),mmu-miR-351-5p(1),mmu-miR-125a-5p(1),mmu-miR-382-3p(1),mmu-miR-212-3p(1),mmu-miR-182-5p(1),mmu-miR-335-3p(1),mmu-miR-670-5p(1)	13
circZdhhc20_475	chr14|58076546|58084519|-	mmu-miR-101a-3p(1),mmu-miR-217-5p(1),mmu-miR-29b-1-5p(1)	3
circZdhhc20_718	chr14|58080644|58111453|-	mmu-miR-101a-3p(1),mmu-miR-217-5p(1),mmu-miR-138-5p(1),mmu-miR-431-5p(1),mmu-miR-182-5p(1),mmu-miR-342-3p(1),mmu-miR-410-3p(1),mmu-miR-3065-5p(1)	8
circZdhhc20_487	chr14|58084377|58103098|-	mmu-miR-101a-3p(1),mmu-miR-138-5p(1),mmu-miR-431-5p(1),mmu-miR-342-3p(1),mmu-miR-410-3p(1),mmu-miR-3065-5p(1)	6
circZdhhc20_345	chr14|58094066|58103098|-	mmu-miR-138-5p(1),mmu-miR-431-5p(1),mmu-miR-342-3p(1),mmu-miR-410-3p(1),mmu-miR-3065-5p(1)	5
circMicu2_575	chr14|58161396|58192487|-	mmu-miR-211-5p(1),mmu-miR-204-5p(1),mmu-miR-146a-5p(1),mmu-miR-146b-5p(1),mmu-miR-296-3p(1)	5
circSetdb2_455	chr14|59668591|59675214|-	mmu-miR-136-5p(1),mmu-miR-218-5p(1),mmu-miR-452-3p(1)	3
circCab39l_426	chr14|59734251|59743832|+	mmu-miR-205-5p(1),mmu-miR-146a-5p(1),mmu-miR-146b-5p(1)	3
circKif13b_397	chr14|65016762|65025968|+	mmu-miR-26a-5p(1),mmu-miR-26b-5p(1)	2
circKif13b_197	chr14|65027013|65037856|+	mmu-miR-680(1)	1
circHmbox1_557	chr14|65134098|65140767|-	mmu-miR-34c-5p(1),mmu-miR-301b-3p(1),mmu-miR-721(1),mmu-miR-541-5p(1)	4
circFzd3_1735	chr14|65472362|65490912|-	mmu-miR-29b-2-5p(2),mmu-let-7c-5p(1),mmu-miR-335-5p(1),mmu-miR-33-5p(1),mmu-miR-298-5p(1),mmu-miR-217-5p(1),mmu-miR-185-5p(1),mmu-miR-495-3p(1),mmu-miR-191-5p(1),mmu-miR-425-5p(1),mmu-miR-324-3p(1),mmu-miR-383-5p(1),mmu-miR-673-5p(1),mmu-miR-335-3p(1),mmu-miR-669d-5p(1),mmu-miR-350-3p(1),mmu-miR-376a-3p(1),mmu-miR-338-3p(1),mmu-miR-542-5p(1)	19
circFbxo16_372	chr14|65531232|65533006|+	mmu-miR-362-5p(1)	1
circFbxo16_602	chr14|65531232|65536864|+	mmu-miR-27b-3p(1),mmu-miR-27a-3p(1),mmu-miR-362-5p(1),mmu-miR-342-5p(1)	4
circElp3_950	chr14|65784582|65802922|-	mmu-miR-205-5p(1),mmu-miR-29b-1-5p(1),mmu-miR-182-5p(1),mmu-miR-3470b(1),mmu-miR-296-3p(1)	5
circPpp3cc_1296	chr14|70461758|70504955|-	mmu-miR-705(2),mmu-let-7a-5p(1),mmu-miR-7b-5p(1),mmu-let-7e-5p(1),mmu-let-7b-5p(1),mmu-miR-122-5p(1),mmu-let-7c-5p(1),mmu-miR-7a-5p(1),mmu-miR-214-3p(1),mmu-let-7d-5p(1),mmu-miR-433-3p(1),mmu-miR-26b-5p(1),mmu-miR-29b-1-5p(1),mmu-miR-98-5p(1),mmu-miR-207(1),mmu-miR-1904(1),mmu-miR-193b-3p(1),mmu-miR-574-5p(1),mmu-miR-338-3p(1)	19
circFndc3a_2463	chr14|72789911|72812120|-	mmu-miR-136-5p(2),mmu-miR-29b-1-5p(2),mmu-miR-150-5p(1),mmu-miR-26a-5p(1),mmu-miR-205-5p(1),mmu-miR-217-5p(1),mmu-miR-326-3p(1),mmu-miR-185-5p(1),mmu-miR-411-3p(1),mmu-miR-541-5p(1),mmu-miR-297a-5p(1),mmu-miR-224-5p(1),mmu-miR-27a-5p(1),mmu-miR-802-5p(1),mmu-miR-377-3p(1),mmu-miR-673-5p(1),mmu-miR-490-3p(1),mmu-miR-1904(1)	18
circFndc3a_858	chr14|72820396|72921211|-	mmu-miR-298-5p(2),mmu-miR-362-5p(1),mmu-miR-207(1)	3
circFndc3a_138	chr14|72921073|72921211|-	mmu-miR-298-5p(1)	1
circRb1_383	chr14|73443183|73444759|-	mmu-miR-1a-3p(1),mmu-miR-206-3p(1),mmu-let-7b-5p(1),mmu-miR-466d-3p(1),mmu-miR-705(1)	5
circSucla2_1327	chr14|73797880|73832913|+	mmu-miR-182-5p(2),mmu-miR-697(2),mmu-miR-26a-5p(1),mmu-miR-211-5p(1),mmu-miR-204-5p(1),mmu-miR-29b-3p(1),mmu-miR-29a-3p(1),mmu-miR-29c-3p(1),mmu-miR-185-5p(1),mmu-miR-136-5p(1),mmu-miR-26b-5p(1),mmu-miR-544-5p(1)	12
circLrch1_1742	chr14|75013020|75095561|-	mmu-miR-34c-5p(2),mmu-miR-298-5p(2),mmu-miR-96-5p(2),mmu-miR-207(2),mmu-miR-429-3p(1),mmu-miR-200b-3p(1),mmu-miR-34a-5p(1),mmu-miR-19b-3p(1),mmu-miR-19a-3p(1),mmu-miR-132-3p(1),mmu-miR-381-3p(1),mmu-miR-136-5p(1),mmu-miR-351-5p(1),mmu-miR-192-5p(1),mmu-miR-215-5p(1),mmu-miR-34b-5p(1),mmu-miR-666-5p(1),mmu-miR-499-5p(1),mmu-miR-3087-3p(1),mmu-miR-1199-5p(1),mmu-miR-670-5p(1)	21
circLrch1_338	chr14|75032736|75042992|-	mmu-miR-429-3p(1),mmu-miR-200b-3p(1),mmu-miR-207(1)	3
circLrch1_272	chr14|75073088|75095561|-	mmu-miR-34c-5p(2),mmu-miR-96-5p(2),mmu-miR-34a-5p(1),mmu-miR-381-3p(1),mmu-miR-136-5p(1),mmu-miR-192-5p(1),mmu-miR-215-5p(1),mmu-miR-34b-5p(1),mmu-miR-666-5p(1),mmu-miR-499-5p(1)	10
circDgkh_674	chr14|78827313|78840573|-	mmu-let-7b-5p(1),mmu-miR-223-3p(1),mmu-miR-322-5p(1),mmu-miR-149-5p(1),mmu-miR-434-3p(1),mmu-miR-382-5p(1),mmu-miR-98-5p(1),mmu-miR-129-5p(1),mmu-miR-532-5p(1)	9
circVwa8_942	chr14|79162701|79187017|+	mmu-miR-1a-3p(1),mmu-miR-206-3p(1),mmu-miR-322-5p(1),mmu-miR-216a-5p(1),mmu-miR-203-3p(1),mmu-miR-29b-1-5p(1),mmu-miR-382-5p(1),mmu-miR-539-5p(1),mmu-miR-296-3p(1)	9
circVwa8_1296	chr14|79171105|79232603|+	mmu-miR-1a-3p(1),mmu-miR-206-3p(1),mmu-miR-322-5p(1),mmu-miR-216a-5p(1),mmu-miR-203-3p(1),mmu-miR-351-5p(1),mmu-miR-29b-1-5p(1),mmu-miR-218-5p(1),mmu-miR-207(1),mmu-miR-539-5p(1),mmu-miR-670-5p(1),mmu-miR-296-3p(1)	12
circVwa8_620	chr14|79184580|79221742|+	mmu-miR-1a-3p(1),mmu-miR-206-3p(1),mmu-miR-322-5p(1),mmu-miR-216a-5p(1),mmu-miR-203-3p(1),mmu-miR-29b-1-5p(1),mmu-miR-207(1)	7
circVwa8_1691	chr14|79219675|79302445|+	mmu-miR-19b-3p(1),mmu-miR-19a-3p(1),mmu-miR-152-3p(1),mmu-miR-149-5p(1),mmu-miR-351-5p(1),mmu-miR-218-5p(1),mmu-miR-467b-5p(1),mmu-miR-301a-3p(1),mmu-miR-207(1),mmu-miR-670-5p(1),mmu-miR-490-3p(1),mmu-miR-376a-3p(1)	12
circVwa8_649	chr14|79231839|79263517|+	mmu-miR-152-3p(1),mmu-miR-149-5p(1),mmu-miR-351-5p(1),mmu-miR-218-5p(1),mmu-miR-670-5p(1),mmu-miR-490-3p(1),mmu-miR-376a-3p(1)	7
circVwa8_1416	chr14|79231839|79302445|+	mmu-miR-19b-3p(1),mmu-miR-19a-3p(1),mmu-miR-152-3p(1),mmu-miR-149-5p(1),mmu-miR-351-5p(1),mmu-miR-218-5p(1),mmu-miR-467b-5p(1),mmu-miR-301a-3p(1),mmu-miR-670-5p(1),mmu-miR-490-3p(1),mmu-miR-376a-3p(1)	11
circVwa8_690	chr14|79294086|79302445|+	mmu-miR-19b-3p(1),mmu-miR-19a-3p(1),mmu-miR-467b-5p(1),mmu-miR-301a-3p(1)	4
circNaa16_599	chr14|79593160|79607537|-	mmu-miR-200b-3p(1),mmu-miR-200c-3p(1),mmu-miR-218-5p(1),mmu-miR-342-5p(1),mmu-miR-325-3p(1),mmu-miR-207(1),mmu-miR-490-3p(1)	7
circNaa16_637	chr14|79614807|79624546|-	#N/A	#N/A
circWbp4_193	chr14|79714242|79714544|-	#N/A	#N/A
circTdrd3_454	chr14|87694469|87712276|+	mmu-miR-362-5p(1)	1
circTdrd3_974	chr14|87743194|87749206|+	mmu-miR-137-3p(2),mmu-miR-106a-5p(1),mmu-miR-93-5p(1),mmu-miR-181a-5p(1),mmu-miR-19b-3p(1),mmu-miR-205-5p(1),mmu-miR-106b-5p(1),mmu-miR-29a-3p(1),mmu-miR-19a-3p(1),mmu-miR-298-5p(1),mmu-miR-139-5p(1),mmu-miR-181b-5p(1),mmu-miR-136-5p(1),mmu-miR-301b-3p(1),mmu-miR-301a-3p(1),mmu-miR-666-5p(1),mmu-miR-207(1),mmu-miR-300-3p(1),mmu-miR-369-3p(1),mmu-miR-181d-5p(1)	20
circDach1_722	chr14|98138736|98256429|-	mmu-miR-137-3p(1),mmu-miR-205-5p(1),mmu-miR-33-5p(1),mmu-miR-541-5p(1)	4
circPibf1_476	chr14|99423916|99448506|+	mmu-miR-9-5p(1),mmu-miR-452-3p(1)	2
circKlf12_547	chr14|100260057|100260604|-	mmu-miR-23b-3p(1),mmu-miR-200a-3p(1),mmu-miR-141-3p(1),mmu-miR-34c-5p(1),mmu-miR-34a-5p(1),mmu-miR-326-3p(1),mmu-miR-23a-3p(1),mmu-miR-24-3p(1),mmu-miR-149-5p(1),mmu-miR-541-5p(1)	10
circTbc1d4_798	chr14|101738447|101745126|-	mmu-miR-24-3p(1),mmu-miR-670-5p(1),mmu-miR-3105-3p(1),mmu-miR-338-3p(1)	4
circLmo7_3154	chr14|102078307|102149596|+	mmu-miR-207(2),mmu-let-7e-5p(1),mmu-let-7b-5p(1),mmu-miR-221-3p(1),mmu-miR-135a-5p(1),mmu-miR-19a-3p(1),mmu-miR-320-3p(1),mmu-miR-185-5p(1),mmu-miR-339-5p(1),mmu-miR-149-5p(1),mmu-miR-431-5p(1),mmu-miR-125a-5p(1),mmu-miR-29b-1-5p(1),mmu-miR-218-5p(1),mmu-miR-705(1),mmu-miR-452-3p(1),mmu-miR-1199-5p(1),mmu-miR-540-3p(1),mmu-miR-670-5p(1)	19
circMycbp2_558	chr14|103497631|103513954|-	mmu-miR-217-5p(1),mmu-miR-381-3p(1),mmu-miR-425-5p(1),mmu-miR-1199-5p(1)	4
circScel_240	chr14|103839588|103843089|+	mmu-miR-9-5p(1)	1
circObi1_566	chr14|104740782|104747873|-	mmu-miR-19b-3p(1),mmu-miR-19a-3p(1),mmu-miR-29b-1-5p(1),mmu-miR-335-3p(1),mmu-miR-1199-5p(1)	5
circRbm26_402	chr14|105354421|105362219|-	mmu-miR-190b-5p(1),mmu-miR-1904(1)	2
circRbm26_1361	chr14|105387688|105398049|-	mmu-miR-1904(2),mmu-let-7a-5p(1),mmu-miR-7b-5p(1),mmu-let-7e-5p(1),mmu-let-7b-5p(1),mmu-let-7c-5p(1),mmu-miR-211-5p(1),mmu-miR-204-5p(1),mmu-miR-101b-3p(1),mmu-miR-709(1),mmu-miR-320-3p(1),mmu-miR-138-5p(1),mmu-miR-98-5p(1),mmu-miR-207(1),mmu-miR-335-3p(1)	15
circNdfip2_516	chr14|105525050|105535561|+	mmu-let-7a-5p(1),mmu-miR-200a-3p(1),mmu-miR-141-3p(1),mmu-let-7e-5p(1),mmu-let-7b-5p(1),mmu-let-7c-5p(1),mmu-miR-18a-5p(1),mmu-miR-138-5p(1),mmu-let-7d-5p(1),mmu-miR-22-3p(1),mmu-miR-183-5p(1),mmu-miR-98-5p(1),mmu-miR-690(1),mmu-miR-3087-3p(1),mmu-miR-338-3p(1)	15
circNdfip2_689	chr14|105525050|105542270|+	mmu-let-7a-5p(1),mmu-miR-200a-3p(1),mmu-miR-141-3p(1),mmu-miR-429-3p(1),mmu-miR-200b-3p(1),mmu-let-7e-5p(1),mmu-let-7b-5p(1),mmu-let-7c-5p(1),mmu-miR-18a-5p(1),mmu-miR-138-5p(1),mmu-let-7d-5p(1),mmu-miR-22-3p(1),mmu-miR-183-5p(1),mmu-miR-98-5p(1),mmu-miR-690(1),mmu-miR-190b-5p(1),mmu-miR-539-5p(1),mmu-miR-3087-3p(1),mmu-miR-338-3p(1)	19
circAbcc4_525	chr14|118737377|118754000|-	mmu-miR-207(2),mmu-miR-124-3p(1),mmu-miR-673-5p(1)	3
circAbcc4_457	chr14|118891561|118906519|-	mmu-miR-127-5p(1),mmu-miR-499-5p(1)	2
circIpo5_579	chr14|121154767|121160997|+	mmu-miR-182-5p(1),mmu-miR-1198-5p(1)	2
circPcca_927_1	chr14|122896089|122951537|+	mmu-miR-181a-5p(1),mmu-miR-322-5p(1),mmu-miR-181b-5p(1),mmu-miR-3470b(1),mmu-miR-490-3p(1),mmu-miR-181d-5p(1)	6
circGdi2_331	chr13|3606313|3607057|+	mmu-miR-140-5p(1),mmu-miR-152-3p(1),mmu-miR-212-3p(1),mmu-miR-182-5p(1),mmu-miR-130b-3p(1),mmu-miR-301b-3p(1),mmu-miR-301a-3p(1),mmu-miR-499-5p(1),mmu-miR-29b-2-5p(1)	9
circWdr37_963	chr13|8869898|8899705|-	mmu-miR-128-3p(2),mmu-miR-16-5p(1),mmu-miR-15a-5p(1),mmu-miR-27b-3p(1),mmu-miR-27a-3p(1),mmu-miR-181a-5p(1),mmu-miR-322-5p(1),mmu-miR-181b-5p(1),mmu-miR-382-3p(1),mmu-miR-130b-3p(1),mmu-miR-301b-3p(1),mmu-miR-382-5p(1),mmu-miR-324-3p(1),mmu-miR-301a-3p(1),mmu-miR-452-3p(1),mmu-miR-181d-5p(1)	16
circLarp4b_990	chr13|9186814|9201260|+	mmu-miR-1198-5p(2),mmu-miR-210-3p(1),mmu-miR-27b-3p(1),mmu-miR-27a-3p(1),mmu-miR-103-3p(1),mmu-miR-211-5p(1),mmu-miR-382-3p(1),mmu-miR-411-3p(1),mmu-miR-96-5p(1),mmu-miR-107-3p(1)	10
circDip2c_1577	chr13|9543140|9621150|+	mmu-miR-339-5p(2),mmu-miR-16-5p(1),mmu-miR-15a-5p(1),mmu-miR-181a-5p(1),mmu-miR-34a-5p(1),mmu-miR-122-5p(1),mmu-miR-205-5p(1),mmu-miR-322-5p(1),mmu-miR-15b-5p(1),mmu-miR-709(1),mmu-miR-10b-5p(1),mmu-miR-10a-5p(1),mmu-miR-181b-5p(1),mmu-miR-136-5p(1),mmu-miR-351-5p(1),mmu-miR-125a-5p(1),mmu-miR-194-5p(1),mmu-miR-324-3p(1),mmu-miR-466a-5p(1),mmu-miR-1187(1),mmu-miR-129-5p(1),mmu-miR-335-3p(1),mmu-miR-181d-5p(1)	23
circDip2c_934	chr13|9610706|9626954|+	mmu-miR-20b-5p(1),mmu-miR-16-5p(1),mmu-miR-15a-5p(1),mmu-miR-106a-5p(1),mmu-miR-17-5p(1),mmu-miR-7b-5p(1),mmu-miR-181a-5p(1),mmu-miR-34a-5p(1),mmu-miR-205-5p(1),mmu-miR-322-5p(1),mmu-miR-15b-5p(1),mmu-miR-152-3p(1),mmu-miR-138-5p(1),mmu-miR-339-5p(1),mmu-miR-181b-5p(1),mmu-miR-128-3p(1),mmu-miR-194-5p(1),mmu-miR-541-5p(1),mmu-miR-29b-2-5p(1),mmu-miR-377-3p(1),mmu-miR-181d-5p(1)	21
circEro1b_406	chr13|12595254|12610605|+	mmu-miR-9-5p(1),mmu-miR-16-5p(1),mmu-miR-27b-3p(1),mmu-miR-27a-3p(1),mmu-miR-322-5p(1),mmu-miR-214-3p(1),mmu-miR-503-5p(1),mmu-miR-351-5p(1)	8
circGm18562_692	chr13|13505226|13520567|+	mmu-miR-16-5p(1),mmu-miR-26a-5p(1),mmu-miR-322-5p(1),mmu-miR-214-3p(1),mmu-miR-503-5p(1),mmu-miR-351-5p(1),mmu-miR-26b-5p(1)	7
circGgps1_733	chr13|14226862|14229805|-	mmu-miR-135a-5p(1),mmu-miR-122-5p(1),mmu-miR-217-5p(1),mmu-miR-709(1),mmu-miR-153-3p(1)	5
circHecw1_443	chr13|14460132|14475032|-	mmu-miR-93-5p(1),mmu-miR-7b-5p(1),mmu-miR-150-5p(1),mmu-miR-322-5p(1),mmu-miR-7a-5p(1),mmu-miR-10b-5p(1),mmu-miR-10a-5p(1),mmu-miR-128-3p(1),mmu-miR-541-5p(1),mmu-miR-542-5p(1)	10
circCdk13_1386	chr13|17924841|17947542|-	mmu-miR-207(2),mmu-miR-335-3p(2),mmu-miR-16-5p(1),mmu-miR-103-3p(1),mmu-miR-135a-5p(1),mmu-miR-18a-5p(1),mmu-miR-218-5p(1),mmu-miR-107-3p(1),mmu-miR-29b-2-5p(1),mmu-miR-344-3p(1)	10
circTdp2_290	chr13|25022129|25024541|+	#N/A	#N/A
circCdkal1_371	chr13|29809603|29901800|-	mmu-miR-196a-5p(1),mmu-miR-149-5p(1)	2
circPak1ip1_593	chr13|41161491|41164758|+	mmu-miR-27b-3p(1),mmu-miR-27a-3p(1),mmu-miR-483-5p(1)	3
circHivep1_143	chr13|42208875|42209018|+	mmu-miR-211-5p(1),mmu-miR-204-5p(1),mmu-miR-149-5p(1)	3
circRanbp9_743	chr13|43569800|43578690|-	mmu-miR-207(2),mmu-miR-150-5p(1),mmu-miR-135a-5p(1),mmu-miR-26a-5p(1),mmu-miR-138-5p(1),mmu-miR-26b-5p(1),mmu-miR-218-5p(1)	7
circRanbp9_598_1	chr13|43573051|43578690|-	mmu-miR-207(2),mmu-miR-150-5p(1),mmu-miR-135a-5p(1),mmu-miR-26a-5p(1),mmu-miR-26b-5p(1)	5
circRanbp9_244	chr13|43583923|43589618|-	mmu-miR-490-3p(1)	1
circJarid2_278	chr13|44976855|45001897|+	#N/A	#N/A
circGmpr_567	chr13|45667870|45685876|+	mmu-miR-221-3p(1),mmu-miR-30e-5p(1),mmu-miR-30c-5p(1),mmu-miR-222-3p(1),mmu-miR-30d-5p(1),mmu-miR-351-5p(1),mmu-miR-3087-3p(1),mmu-miR-670-5p(1),mmu-miR-490-3p(1)	9
circAtxn1_568	chr13|45851296|46110051|-	mmu-miR-27b-3p(1),mmu-miR-27a-3p(1),mmu-miR-19b-3p(1),mmu-miR-205-5p(1),mmu-miR-130a-3p(1),mmu-miR-19a-3p(1),mmu-miR-125b-5p(1),mmu-miR-125a-5p(1),mmu-miR-130b-3p(1),mmu-miR-301b-3p(1),mmu-miR-670-5p(1)	11
circAtxn1_250	chr13|46005803|46110051|-	#N/A	#N/A
circAtxn1_121	chr13|46109930|46110051|-	#N/A	#N/A
circNup153_309	chr13|46855079|46858691|-	mmu-miR-34c-5p(1),mmu-miR-34a-5p(1),mmu-miR-34b-5p(1),mmu-miR-1198-5p(1),mmu-miR-5101(1),mmu-miR-3065-5p(1)	6
circFam120a_226	chr13|49085772|49087554|-	mmu-miR-31-5p(1)	1
circIars_1239	chr13|49857746|49873145|+	mmu-miR-16-5p(1),mmu-miR-15a-5p(1),mmu-miR-322-5p(1),mmu-miR-15b-5p(1),mmu-miR-217-5p(1),mmu-miR-128-3p(1),mmu-miR-29b-1-5p(1),mmu-miR-382-3p(1),mmu-miR-22-3p(1),mmu-miR-383-5p(1),mmu-miR-342-5p(1),mmu-miR-410-3p(1),mmu-miR-532-5p(1),mmu-miR-697(1),mmu-miR-1904(1)	15
circUimc1_414	chr13|55188357|55208155|-	mmu-miR-1904(1),mmu-miR-3105-3p(1)	2
circUimc1_421	chr13|55198553|55217620|-	mmu-miR-1904(1),mmu-miR-3105-3p(1)	2
circNsd1_4476	chr13|55361016|55430595|+	mmu-miR-9-5p(2),mmu-miR-96-5p(2),mmu-miR-541-5p(2),mmu-miR-342-3p(2),mmu-miR-129-5p(2),mmu-miR-335-3p(2),mmu-miR-137-3p(1),mmu-miR-134-5p(1),mmu-miR-16-5p(1),mmu-miR-200a-3p(1),mmu-miR-141-3p(1),mmu-miR-1a-3p(1),mmu-miR-206-3p(1),mmu-miR-135a-5p(1),mmu-miR-31-5p(1),mmu-miR-122-5p(1),mmu-miR-322-5p(1),mmu-miR-106b-5p(1),mmu-miR-298-5p(1),mmu-miR-217-5p(1),mmu-miR-132-3p(1),mmu-miR-203-3p(1),mmu-miR-326-3p(1),mmu-miR-136-5p(1),mmu-miR-153-3p(1),mmu-miR-29b-1-5p(1),mmu-miR-382-3p(1),mmu-miR-411-3p(1),mmu-miR-212-3p(1),mmu-miR-301b-3p(1),mmu-miR-721(1),mmu-miR-511-3p(1),mmu-miR-301a-3p(1),mmu-miR-383-5p(1),mmu-miR-98-5p(1),mmu-miR-27a-5p(1),mmu-miR-29b-2-5p(1),mmu-miR-377-3p(1),mmu-miR-466a-5p(1),mmu-miR-1187(1),mmu-miR-466p-5p(1),mmu-miR-5101(1),mmu-miR-1199-5p(1),mmu-miR-7a-1-3p(1),mmu-miR-542-5p(1)	45
circNsd1_1185	chr13|55438943|55450793|+	mmu-miR-16-5p(2),mmu-miR-15b-5p(2),mmu-miR-382-3p(2),mmu-miR-15a-5p(1),mmu-miR-7b-5p(1),mmu-miR-31-5p(1),mmu-miR-211-5p(1),mmu-miR-216a-5p(1),mmu-miR-7a-5p(1),mmu-miR-185-5p(1),mmu-miR-214-3p(1),mmu-miR-434-3p(1),mmu-miR-127-3p(1),mmu-miR-666-5p(1),mmu-miR-338-3p(1)	15
circKlhl3_583	chr13|58166610|58181156|-	mmu-let-7a-5p(1),mmu-let-7e-5p(1),mmu-let-7b-5p(1),mmu-miR-205-5p(1),mmu-let-7c-5p(1),mmu-miR-676-3p(1),mmu-miR-98-5p(1),mmu-miR-325-3p(1),mmu-miR-673-5p(1)	9
circUbqln1_666	chr13|58339535|58341328|-	mmu-miR-16-5p(1),mmu-miR-15a-5p(1),mmu-miR-103-3p(1),mmu-miR-34c-5p(1),mmu-miR-34a-5p(1),mmu-miR-322-5p(1),mmu-miR-15b-5p(1),mmu-miR-29b-1-5p(1),mmu-miR-541-5p(1),mmu-miR-34b-5p(1),mmu-miR-107-3p(1),mmu-miR-29b-2-5p(1),mmu-miR-335-3p(1),mmu-miR-1199-5p(1)	14
circAgtpbp1_1080	chr13|59608282|59624952|-	mmu-miR-137-3p(1),mmu-miR-9-5p(1),mmu-miR-199a-5p(1),mmu-let-7e-5p(1),mmu-miR-18a-5p(1),mmu-let-7d-5p(1),mmu-miR-425-5p(1),mmu-miR-29b-2-5p(1),mmu-miR-377-3p(1),mmu-miR-190b-5p(1)	10
circAgtpbp1_2294	chr13|59608282|59652124|-	mmu-miR-137-3p(1),mmu-miR-9-5p(1),mmu-miR-27b-3p(1),mmu-miR-27a-3p(1),mmu-miR-1a-3p(1),mmu-miR-199a-5p(1),mmu-miR-375-3p(1),mmu-let-7e-5p(1),mmu-miR-34a-5p(1),mmu-miR-205-5p(1),mmu-miR-18a-5p(1),mmu-miR-328-3p(1),mmu-miR-298-5p(1),mmu-miR-320-3p(1),mmu-let-7d-5p(1),mmu-miR-127-3p(1),mmu-miR-676-3p(1),mmu-miR-127-5p(1),mmu-miR-425-5p(1),mmu-miR-29b-2-5p(1),mmu-miR-377-3p(1),mmu-miR-190b-5p(1),mmu-miR-670-5p(1),mmu-miR-7a-1-3p(1)	24
circAgtpbp1_3042	chr13|59621501|59692265|-	mmu-miR-182-5p(3),mmu-miR-205-5p(2),mmu-miR-137-3p(1),mmu-miR-9-5p(1),mmu-miR-20b-5p(1),mmu-miR-27b-3p(1),mmu-miR-27a-3p(1),mmu-miR-106a-5p(1),mmu-miR-93-5p(1),mmu-miR-20a-5p(1),mmu-miR-17-5p(1),mmu-miR-1a-3p(1),mmu-miR-199a-5p(1),mmu-miR-375-3p(1),mmu-let-7e-5p(1),mmu-miR-34a-5p(1),mmu-miR-106b-5p(1),mmu-miR-335-5p(1),mmu-miR-18a-5p(1),mmu-miR-328-3p(1),mmu-miR-298-5p(1),mmu-miR-320-3p(1),mmu-let-7d-5p(1),mmu-miR-136-5p(1),mmu-miR-127-3p(1),mmu-miR-676-3p(1),mmu-miR-127-5p(1),mmu-miR-425-5p(1),mmu-miR-29b-2-5p(1),mmu-miR-377-3p(1),mmu-miR-190b-5p(1),mmu-miR-670-5p(1),mmu-miR-7a-1-3p(1)	33
circAgtpbp1_1611	chr13|59643146|59662109|-	mmu-miR-27b-3p(1),mmu-miR-27a-3p(1),mmu-miR-1a-3p(1),mmu-miR-375-3p(1),mmu-miR-34a-5p(1),mmu-miR-205-5p(1),mmu-miR-328-3p(1),mmu-miR-298-5p(1),mmu-miR-320-3p(1),mmu-miR-676-3p(1),mmu-miR-127-5p(1),mmu-miR-182-5p(1),mmu-miR-670-5p(1)	13
circAgtpbp1_695	chr13|59672959|59692265|-	mmu-miR-182-5p(2),mmu-miR-9-5p(1),mmu-miR-20b-5p(1),mmu-miR-106a-5p(1),mmu-miR-93-5p(1),mmu-miR-20a-5p(1),mmu-miR-17-5p(1),mmu-miR-106b-5p(1),mmu-miR-335-5p(1),mmu-miR-136-5p(1)	10
circSlc35d2_405	chr13|64252546|64260815|-	mmu-miR-136-5p(1),mmu-miR-433-5p(1),mmu-miR-483-5p(1),mmu-miR-540-3p(1)	4
circZfp367_410	chr13|64290021|64293494|-	mmu-miR-140-5p(1),mmu-miR-15a-5p(1),mmu-miR-135a-5p(1),mmu-miR-322-5p(1),mmu-miR-326-3p(1),mmu-miR-3105-3p(1)	6
circClptm1l_681	chr13|73757022|73764164|+	mmu-let-7a-5p(1),mmu-let-7e-5p(1),mmu-let-7b-5p(1),mmu-let-7c-5p(1),mmu-miR-196a-5p(1),mmu-miR-214-3p(1),mmu-let-7d-5p(1),mmu-miR-98-5p(1),mmu-miR-5099(1),mmu-miR-3065-5p(1),mmu-miR-339-3p(1)	11
circBrd9_438	chr13|74092844|74098326|+	mmu-miR-20b-5p(1),mmu-miR-106a-5p(1),mmu-miR-93-5p(1),mmu-miR-20a-5p(1),mmu-miR-17-5p(1),mmu-miR-33-5p(1),mmu-miR-152-3p(1),mmu-miR-148b-3p(1),mmu-miR-148a-3p(1),mmu-miR-484(1),mmu-miR-452-3p(1),mmu-miR-3470b(1),mmu-miR-490-3p(1)	13
circPcsk1_440	chr13|75241201|75247472|+	mmu-miR-135a-5p(1),mmu-miR-101a-3p(1),mmu-miR-335-3p(1),mmu-miR-542-5p(1)	4
circRhobtb3_867	chr13|76041024|76065966|-	mmu-miR-16-5p(2),mmu-miR-322-5p(2),mmu-miR-23b-3p(1),mmu-miR-15a-5p(1),mmu-miR-17-5p(1),mmu-miR-181a-5p(1),mmu-miR-103-3p(1),mmu-miR-15b-5p(1),mmu-miR-298-5p(1),mmu-miR-196a-5p(1),mmu-miR-23a-3p(1),mmu-miR-431-5p(1),mmu-miR-494-3p(1),mmu-miR-182-5p(1),mmu-miR-382-5p(1),mmu-miR-107-3p(1)	16
circSlf1_295	chr13|77231559|77232579|-	mmu-miR-26a-5p(1),mmu-miR-26b-5p(1)	2
circ2210408I21Rik_1039	chr13|77464466|77482482|+	mmu-miR-135a-5p(1),mmu-miR-211-5p(1),mmu-miR-322-5p(1),mmu-miR-433-3p(1),mmu-miR-705(1),mmu-miR-129-5p(1)	6
circTmem161b_286	chr13|84399348|84408359|+	mmu-miR-425-5p(1),mmu-miR-29b-2-5p(1),mmu-miR-1904(1)	3
circCcnh_520	chr13|85344370|85354317|+	mmu-miR-495-3p(1),mmu-miR-466d-3p(1),mmu-miR-335-3p(1),mmu-miR-466b-3p(1)	4
circTent2_320	chr13|93296152|93308400|-	mmu-miR-19b-3p(1),mmu-miR-19a-3p(1),mmu-miR-381-3p(1),mmu-miR-153-3p(1),mmu-miR-301b-3p(1),mmu-miR-301a-3p(1),mmu-miR-3105-3p(1)	7
circJmy_1776	chr13|93575946|93601225|-	mmu-miR-207(2),mmu-miR-199a-5p(1),mmu-miR-709(1),mmu-miR-326-3p(1),mmu-miR-10a-5p(1),mmu-miR-433-5p(1),mmu-miR-194-5p(1),mmu-miR-382-5p(1),mmu-miR-342-5p(1),mmu-miR-98-5p(1),mmu-miR-5101(1),mmu-miR-3087-3p(1),mmu-miR-3470b(1),mmu-miR-1904(1),mmu-miR-3105-3p(1),mmu-miR-338-3p(1)	16
circArsb_315	chr13|93998594|94017066|+	#N/A	#N/A
circScamp1_509	chr13|94344643|94366350|-	mmu-miR-1a-3p(1),mmu-miR-206-3p(1),mmu-miR-217-5p(1)	3
circAp3b1_317	chr13|94664672|94668574|+	mmu-miR-96-5p(1),mmu-miR-383-5p(1),mmu-miR-1198-5p(1),mmu-miR-350-3p(1)	4
circFam169a_358_2	chr13|97254882|97259400|+	#N/A	#N/A
circGfm2_540	chr13|97278434|97286921|+	mmu-miR-18a-5p(1),mmu-miR-136-5p(1),mmu-miR-673-5p(1),mmu-miR-669d-5p(1)	4
circArhgef28_549	chr13|98165884|98190482|-	mmu-let-7a-5p(1),mmu-miR-199a-5p(1),mmu-let-7e-5p(1),mmu-let-7b-5p(1),mmu-let-7c-5p(1),mmu-miR-335-5p(1),mmu-miR-298-5p(1),mmu-miR-196a-5p(1),mmu-miR-495-3p(1),mmu-let-7d-5p(1),mmu-miR-670-5p(1)	11
circArhgef28_442	chr13|98211506|98213828|-	#N/A	#N/A
circAnkra2_979	chr13|98402658|98409360|+	mmu-miR-16-5p(1),mmu-miR-103-3p(1),mmu-miR-31-5p(1),mmu-miR-322-5p(1),mmu-miR-326-3p(1),mmu-miR-25-3p(1),mmu-miR-182-5p(1),mmu-miR-107-3p(1),mmu-miR-384-3p(1),mmu-miR-29b-2-5p(1),mmu-miR-539-5p(1),mmu-miR-202-3p(1)	12
ciFcho2_2726	chr13|98888861|98891587|-	mmu-miR-466d-3p(3),mmu-miR-466b-3p(3),mmu-miR-7b-5p(2),mmu-miR-709(2),mmu-miR-214-3p(2),mmu-miR-377-3p(2),mmu-miR-410-3p(2),mmu-miR-300-3p(2),mmu-miR-211-5p(1),mmu-miR-204-5p(1),mmu-miR-335-5p(1),mmu-miR-30c-5p(1),mmu-miR-7a-5p(1),mmu-miR-30b-5p(1),mmu-miR-411-3p(1),mmu-miR-96-5p(1),mmu-miR-29b-2-5p(1),mmu-miR-466a-5p(1),mmu-miR-1187(1),mmu-miR-466p-5p(1),mmu-miR-344d-3p(1),mmu-miR-369-3p(1),mmu-miR-335-3p(1),mmu-miR-452-3p(1),mmu-miR-202-3p(1),mmu-miR-7a-1-3p(1)	26
circTnpo1_323	chr13|99006747|99015234|-	mmu-miR-214-3p(1),mmu-miR-218-5p(1),mmu-miR-339-3p(1)	3
circBdp1_5222	chr13|100167292|100212151|-	mmu-miR-320-3p(3),mmu-miR-136-5p(3),mmu-miR-141-3p(2),mmu-miR-96-5p(2),mmu-miR-207(2),mmu-miR-335-3p(2),mmu-miR-1904(2),mmu-miR-9-5p(1),mmu-miR-23b-3p(1),mmu-miR-134-5p(1),mmu-miR-200a-3p(1),mmu-miR-150-5p(1),mmu-miR-135a-5p(1),mmu-miR-31-5p(1),mmu-miR-205-5p(1),mmu-miR-204-5p(1),mmu-miR-19a-3p(1),mmu-miR-298-5p(1),mmu-miR-222-3p(1),mmu-miR-709(1),mmu-miR-326-3p(1),mmu-miR-23a-3p(1),mmu-miR-25-3p(1),mmu-miR-185-5p(1),mmu-miR-339-5p(1),mmu-miR-214-3p(1),mmu-miR-351-5p(1),mmu-miR-29b-1-5p(1),mmu-miR-22-3p(1),mmu-miR-382-5p(1),mmu-miR-362-5p(1),mmu-miR-29b-2-5p(1),mmu-miR-466a-5p(1),mmu-miR-190b-5p(1),mmu-miR-129-5p(1),mmu-miR-5101(1),mmu-miR-669d-5p(1),mmu-miR-452-3p(1),mmu-miR-3065-5p(1),mmu-miR-3470b(1),mmu-miR-1199-5p(1),mmu-miR-193b-3p(1)	42
circSlc30a5_356	chr13|100940369|100943268|-	mmu-miR-199a-5p(1),mmu-miR-429-3p(1),mmu-miR-200b-3p(1),mmu-miR-200c-3p(1),mmu-miR-680(1)	5
circSlc30a5_982	chr13|100945591|100950479|-	mmu-miR-383-5p(2),mmu-miR-30e-5p(1),mmu-miR-132-3p(1),mmu-miR-143-3p(1),mmu-miR-495-3p(1),mmu-miR-212-3p(1),mmu-miR-666-5p(1),mmu-miR-452-3p(1)	8
circSlc30a5_1363	chr13|100947813|100963026|-	mmu-miR-16-5p(1),mmu-miR-141-3p(1),mmu-miR-30e-5p(1),mmu-miR-132-3p(1),mmu-miR-143-3p(1),mmu-miR-495-3p(1),mmu-miR-433-3p(1),mmu-miR-212-3p(1),mmu-miR-541-5p(1),mmu-miR-666-5p(1),mmu-miR-383-5p(1),mmu-miR-452-3p(1)	12
circSlc30a5_276	chr13|100961423|100965530|-	#N/A	#N/A
circErbin_831	chr13|103993918|104020768|-	mmu-miR-26a-5p(1),mmu-miR-26b-5p(1),mmu-miR-670-5p(1)	3
circErbin_344	chr13|104003156|104020768|-	mmu-miR-670-5p(1)	1
circErbin_590	chr13|104003156|104025793|-	mmu-miR-670-5p(2),mmu-miR-33-5p(1)	2
circAdamts6_1504	chr13|104430954|104489371|+	mmu-miR-203-3p(2),mmu-miR-335-3p(2),mmu-miR-20b-5p(1),mmu-miR-27b-3p(1),mmu-miR-27a-3p(1),mmu-miR-106a-5p(1),mmu-miR-93-5p(1),mmu-miR-20a-5p(1),mmu-miR-17-5p(1),mmu-miR-199a-5p(1),mmu-miR-7b-5p(1),mmu-miR-7a-5p(1),mmu-miR-320-3p(1),mmu-miR-185-5p(1),mmu-miR-127-5p(1),mmu-miR-182-5p(1),mmu-miR-382-5p(1),mmu-miR-370-3p(1),mmu-miR-705(1),mmu-miR-384-3p(1),mmu-miR-1187(1),mmu-miR-190b-5p(1),mmu-miR-369-3p(1),mmu-miR-484(1),mmu-miR-452-3p(1),mmu-miR-7a-2-3p(1)	26
circAdamts6_576	chr13|104483855|104512291|+	mmu-miR-199a-5p(1),mmu-miR-138-5p(1),mmu-miR-541-5p(1),mmu-miR-325-3p(1),mmu-miR-335-3p(1),mmu-miR-484(1),mmu-miR-452-3p(1),mmu-miR-188-3p(1)	8
circAdamts6_508	chr13|104565342|104581461|+	mmu-miR-199b-3p(1),mmu-miR-199a-3p(1),mmu-miR-344d-3p(1)	3
circIpo11_1449	chr13|106993245|107029123|-	mmu-miR-200a-3p(1),mmu-miR-141-3p(1),mmu-miR-429-3p(1),mmu-miR-103-3p(1),mmu-miR-135a-5p(1),mmu-miR-130a-3p(1),mmu-miR-152-3p(1),mmu-miR-148b-3p(1),mmu-miR-148a-3p(1),mmu-miR-411-3p(1),mmu-miR-107-3p(1),mmu-miR-29b-2-5p(1),mmu-miR-129-5p(1),mmu-miR-188-3p(1),mmu-miR-3470b(1),mmu-miR-670-5p(1)	16
circKif2a_538	chr13|107119031|107124583|-	mmu-miR-298-5p(1),mmu-miR-541-5p(1),mmu-miR-377-3p(1),mmu-miR-129-5p(1),mmu-miR-697(1)	5
circGpbp1_1260	chr13|111570081|111590030|-	mmu-miR-335-3p(2),mmu-miR-429-3p(1),mmu-miR-200b-3p(1),mmu-miR-223-3p(1),mmu-miR-200c-3p(1),mmu-miR-211-5p(1),mmu-miR-204-5p(1),mmu-miR-466a-5p(1),mmu-miR-1187(1),mmu-miR-466p-5p(1),mmu-miR-539-5p(1)	11
circIl6st_476	chr13|112624242|112627176|+	mmu-miR-9-5p(1),mmu-miR-128-3p(1)	2
circSlc38a9_1092	chr13|112806120|112840179|+	mmu-miR-23b-3p(1),mmu-miR-16-5p(1),mmu-miR-15a-5p(1),mmu-miR-103-3p(1),mmu-miR-322-5p(1),mmu-miR-15b-5p(1),mmu-miR-23a-3p(1),mmu-miR-138-5p(1),mmu-miR-503-5p(1),mmu-miR-382-3p(1),mmu-miR-96-5p(1),mmu-miR-425-5p(1),mmu-miR-107-3p(1),mmu-miR-27a-5p(1),mmu-miR-532-5p(1)	15
circDhx29_1046	chr13|113081027|113084889|+	mmu-miR-34c-5p(1),mmu-miR-211-5p(1),mmu-miR-15b-5p(1),mmu-miR-335-5p(1),mmu-miR-148b-3p(1),mmu-miR-101b-3p(1),mmu-miR-149-5p(1),mmu-miR-182-5p(1),mmu-miR-325-3p(1),mmu-miR-673-5p(1)	10
circDhx29_736	chr13|113081603|113083908|+	mmu-miR-211-5p(1),mmu-miR-15b-5p(1),mmu-miR-335-5p(1),mmu-miR-148b-3p(1),mmu-miR-149-5p(1),mmu-miR-182-5p(1),mmu-miR-325-3p(1),mmu-miR-673-5p(1)	8
circDhx29_880	chr13|113081603|113084889|+	mmu-miR-211-5p(1),mmu-miR-15b-5p(1),mmu-miR-335-5p(1),mmu-miR-148b-3p(1),mmu-miR-101b-3p(1),mmu-miR-149-5p(1),mmu-miR-182-5p(1),mmu-miR-325-3p(1),mmu-miR-673-5p(1)	9
circPaip1_725	chr13|119577294|119592325|+	mmu-miR-136-5p(2),mmu-miR-32-5p(1),mmu-miR-26a-5p(1),mmu-miR-26b-5p(1),mmu-miR-676-3p(1),mmu-miR-382-5p(1),mmu-miR-297a-5p(1),mmu-miR-129-5p(1),mmu-miR-3470b(1)	9
circ4833420G17Rik_654	chr13|119608674|119616058|+	mmu-miR-15a-5p(1),mmu-miR-322-5p(1),mmu-miR-15b-5p(1),mmu-miR-298-5p(1),mmu-miR-411-3p(1),mmu-miR-3470b(1)	6
circVps50_912	chr6|3522682|3562358|+	mmu-miR-23b-3p(1),mmu-miR-20b-5p(1),mmu-miR-106a-5p(1),mmu-miR-93-5p(1),mmu-miR-20a-5p(1),mmu-miR-17-5p(1),mmu-miR-106b-5p(1),mmu-miR-29a-3p(1),mmu-miR-29c-3p(1),mmu-miR-222-3p(1),mmu-miR-23a-3p(1),mmu-miR-153-3p(1),mmu-miR-127-5p(1),mmu-miR-697(1)	14
circVps50_419	chr6|3545509|3555466|+	mmu-miR-23b-3p(1),mmu-miR-23a-3p(1),mmu-miR-153-3p(1),mmu-miR-697(1)	4
circVps50_1035	chr6|3545509|3578915|+	mmu-miR-23b-3p(1),mmu-miR-181a-5p(1),mmu-miR-23a-3p(1),mmu-miR-181b-5p(1),mmu-miR-153-3p(1),mmu-miR-127-5p(1),mmu-miR-382-5p(1),mmu-miR-697(1),mmu-miR-3105-3p(1),mmu-miR-181d-5p(1)	10
circVps50_494	chr6|3562267|3571108|+	mmu-miR-181a-5p(1),mmu-miR-181b-5p(1),mmu-miR-127-5p(1),mmu-miR-382-5p(1),mmu-miR-3105-3p(1),mmu-miR-181d-5p(1)	6
circPpp1r9a_1752	chr6|4905225|5046068|+	mmu-miR-149-5p(2),mmu-miR-29b-1-5p(2),mmu-miR-27b-3p(1),mmu-miR-27a-3p(1),mmu-miR-93-5p(1),mmu-miR-20a-5p(1),mmu-miR-17-5p(1),mmu-miR-199a-5p(1),mmu-miR-103-3p(1),mmu-miR-150-5p(1),mmu-miR-322-5p(1),mmu-miR-33-5p(1),mmu-miR-298-5p(1),mmu-miR-127-5p(1),mmu-miR-182-5p(1),mmu-miR-362-5p(1),mmu-miR-107-3p(1),mmu-miR-5101(1)	18
circPpp1r9a_709	chr6|5100431|5115480|+	mmu-miR-149-5p(1),mmu-miR-676-3p(1)	2
circDync1i1_595	chr6|5800774|5923290|+	mmu-miR-7b-5p(1),mmu-miR-7a-5p(1),mmu-miR-207(1)	3
circMdfic_402	chr6|15740986|15770491|+	mmu-miR-709(1)	1
circTes_375	chr6|17099702|17100439|+	mmu-miR-15a-5p(1),mmu-miR-15b-5p(1)	2
circMet_770	chr6|17553237|17563718|+	mmu-miR-31-5p(2),mmu-miR-92a-3p(1),mmu-miR-25-3p(1),mmu-miR-128-3p(1),mmu-miR-136-5p(1),mmu-miR-433-3p(1),mmu-miR-363-3p(1)	7
circSt7_929	chr6|17827990|17855027|+	mmu-miR-709(1),mmu-miR-29b-2-5p(1),mmu-miR-1187(1),mmu-miR-1198-5p(1),mmu-miR-540-3p(1),mmu-miR-3105-3p(1),mmu-miR-339-3p(1)	7
circCped1_558	chr6|22233443|22237741|+	mmu-miR-429-3p(1),mmu-miR-200b-3p(1),mmu-miR-29b-1-5p(1),mmu-miR-29b-2-5p(1),mmu-miR-1904(1)	5
circFam3c_508	chr6|22318932|22343318|-	mmu-miR-429-3p(1),mmu-miR-200b-3p(1),mmu-miR-200c-3p(1),mmu-miR-326-3p(1),mmu-miR-1199-5p(1)	5
circAass_1293	chr6|23107138|23122736|-	mmu-miR-382-5p(2),mmu-miR-200a-3p(1),mmu-miR-141-3p(1),mmu-miR-200c-3p(1),mmu-miR-203-3p(1),mmu-miR-383-5p(1),mmu-miR-669d-5p(1),mmu-miR-338-3p(1)	8
circCadps2_1975	chr6|23344205|23599509|-	mmu-miR-136-5p(3),mmu-miR-7b-5p(1),mmu-miR-135a-5p(1),mmu-miR-101a-3p(1),mmu-miR-7a-5p(1),mmu-miR-320-3p(1),mmu-miR-666-5p(1),mmu-miR-1187(1),mmu-miR-7a-2-3p(1)	9
circWasl_366	chr6|24624234|24626861|-	mmu-miR-705(1)	1
circZfp800_1831	chr6|28242975|28247283|-	mmu-miR-3065-5p(2),mmu-miR-9-5p(1),mmu-miR-135a-5p(1),mmu-miR-203-3p(1),mmu-miR-495-3p(1),mmu-miR-29b-1-5p(1),mmu-miR-212-3p(1),mmu-miR-382-5p(1),mmu-miR-34b-5p(1),mmu-miR-705(1),mmu-miR-29b-2-5p(1),mmu-miR-190b-5p(1),mmu-miR-452-3p(1)	13
circZfp800_1927	chr6|28242975|28256525|-	mmu-miR-3065-5p(2),mmu-miR-9-5p(1),mmu-miR-135a-5p(1),mmu-miR-203-3p(1),mmu-miR-495-3p(1),mmu-miR-29b-1-5p(1),mmu-miR-212-3p(1),mmu-miR-382-5p(1),mmu-miR-34b-5p(1),mmu-miR-705(1),mmu-miR-29b-2-5p(1),mmu-miR-190b-5p(1),mmu-miR-5101(1),mmu-miR-452-3p(1)	14
circSnd1_731	chr6|28520143|28531498|+	mmu-miR-211-5p(1),mmu-miR-204-5p(1),mmu-miR-326-3p(1),mmu-miR-125b-5p(1),mmu-miR-666-5p(1),mmu-miR-384-3p(1),mmu-miR-670-5p(1)	7
circSnd1_803	chr6|28523725|28545597|+	mmu-miR-211-5p(1),mmu-miR-204-5p(1),mmu-miR-125b-5p(1),mmu-miR-149-5p(1),mmu-miR-666-5p(1),mmu-miR-670-5p(1)	6
circSnd1_610	chr6|28526051|28531498|+	mmu-miR-211-5p(1),mmu-miR-204-5p(1),mmu-miR-125b-5p(1),mmu-miR-666-5p(1),mmu-miR-670-5p(1)	5
circTnpo3_477	chr6|29579519|29586193|-	mmu-miR-199a-5p(1),mmu-miR-7b-5p(1),mmu-miR-320-3p(1)	3
circAhcyl2_741	chr6|29878527|29896415|+	mmu-miR-16-5p(1),mmu-miR-181a-5p(1),mmu-miR-148b-3p(1),mmu-miR-148a-3p(1),mmu-miR-181b-5p(1),mmu-miR-434-5p(1),mmu-miR-483-5p(1),mmu-miR-181d-5p(1)	8
circNrf1_1513	chr6|30088831|30126358|+	mmu-miR-296-3p(2),mmu-miR-134-5p(1),mmu-miR-103-3p(1),mmu-miR-221-3p(1),mmu-miR-322-5p(1),mmu-miR-222-3p(1),mmu-miR-503-5p(1),mmu-miR-22-3p(1),mmu-miR-370-3p(1),mmu-miR-107-3p(1),mmu-miR-1198-5p(1),mmu-miR-129-5p(1),mmu-miR-490-3p(1)	13
circTmem209_1893	chr6|30482594|30508801|-	mmu-miR-9-5p(1),mmu-miR-155-5p(1),mmu-miR-200b-3p(1),mmu-miR-19b-3p(1),mmu-miR-101a-3p(1),mmu-miR-19a-3p(1),mmu-miR-24-3p(1),mmu-miR-351-5p(1),mmu-miR-29b-1-5p(1),mmu-miR-340-5p(1),mmu-miR-499-5p(1),mmu-miR-300-3p(1),mmu-miR-335-3p(1)	13
circMkln1_862	chr6|31395865|31436002|+	mmu-miR-9-5p(1),mmu-miR-296-5p(1),mmu-miR-7b-5p(1),mmu-miR-135a-5p(1),mmu-miR-30e-5p(1),mmu-miR-26a-5p(1),mmu-miR-30a-5p(1),mmu-miR-130a-3p(1),mmu-miR-328-3p(1),mmu-miR-7a-5p(1),mmu-miR-132-3p(1),mmu-miR-320-3p(1),mmu-miR-30d-5p(1),mmu-miR-26b-5p(1),mmu-miR-212-3p(1),mmu-miR-301b-3p(1),mmu-miR-541-5p(1),mmu-miR-452-3p(1),mmu-miR-7a-1-3p(1)	19
circChchd3_71	chr6|32829079|32829150|-	#N/A	#N/A
circExoc4_410	chr6|33324717|33418974|+	mmu-miR-15b-5p(1),mmu-miR-370-3p(1),mmu-miR-697(1)	3
circExoc4_235	chr6|33415314|33418974|+	#N/A	#N/A
circCnot4_1710	chr6|35027996|35057161|-	mmu-miR-296-3p(2),mmu-miR-137-3p(1),mmu-miR-140-5p(1),mmu-miR-15a-5p(1),mmu-miR-322-5p(1),mmu-miR-18a-5p(1),mmu-miR-217-5p(1),mmu-miR-10b-5p(1),mmu-miR-10a-5p(1),mmu-miR-495-3p(1),mmu-miR-127-3p(1),mmu-miR-335-3p(1),mmu-miR-532-5p(1),mmu-miR-3065-5p(1),mmu-miR-99a-5p(1)	15
circCnot4_464	chr6|35054915|35057161|-	mmu-miR-140-5p(1),mmu-miR-15a-5p(1),mmu-miR-322-5p(1),mmu-miR-495-3p(1),mmu-miR-335-3p(1),mmu-miR-3065-5p(1)	6
circNup205_394	chr6|35166789|35168973|+	mmu-miR-9-5p(1),mmu-miR-134-5p(1),mmu-miR-217-5p(1),mmu-miR-320-3p(1),mmu-miR-218-5p(1)	5
circCreb3l2_724	chr6|37330491|37341078|-	mmu-miR-298-5p(1),mmu-miR-342-5p(1),mmu-miR-207(1),mmu-miR-3470b(1)	4
circTrim24_262	chr6|37904460|37908435|+	mmu-miR-3105-3p(1)	1
circD630045J12Rik_3857	chr6|38145025|38174024|-	mmu-miR-320-3p(4),mmu-miR-34c-5p(2),mmu-miR-34a-5p(2),mmu-miR-7a-5p(2),mmu-miR-24-3p(2),mmu-miR-127-3p(2),mmu-miR-134-5p(1),mmu-miR-106a-5p(1),mmu-miR-199a-5p(1),mmu-miR-7b-5p(1),mmu-miR-181a-5p(1),mmu-miR-103-3p(1),mmu-miR-106b-5p(1),mmu-miR-196a-5p(1),mmu-miR-132-3p(1),mmu-miR-709(1),mmu-miR-203-3p(1),mmu-miR-326-3p(1),mmu-miR-125b-5p(1),mmu-miR-138-5p(1),mmu-miR-185-5p(1),mmu-miR-339-5p(1),mmu-miR-139-5p(1),mmu-miR-181b-5p(1),mmu-miR-382-3p(1),mmu-miR-212-3p(1),mmu-miR-34b-5p(1),mmu-miR-107-3p(1),mmu-miR-499-5p(1),mmu-miR-29b-2-5p(1),mmu-miR-802-5p(1),mmu-miR-532-5p(1),mmu-miR-540-3p(1),mmu-miR-296-3p(1),mmu-miR-181d-5p(1),mmu-miR-542-5p(1)	36
circUbn2_933_2	chr6|38438409|38456128|+	mmu-miR-199a-5p(1),mmu-miR-324-5p(1),mmu-miR-335-3p(1)	3
circLuc7l2_1049	chr6|38542589|38580403|+	mmu-miR-434-3p(1),mmu-miR-370-3p(1),mmu-miR-207(1),mmu-miR-335-3p(1),mmu-miR-1904(1)	5
circBraf_876	chr6|39616523|39628698|-	mmu-miR-141-3p(1),mmu-miR-181a-5p(1),mmu-miR-211-5p(1),mmu-miR-204-5p(1),mmu-miR-181b-5p(1),mmu-miR-335-3p(1),mmu-miR-484(1),mmu-miR-181d-5p(1)	8
circTpk1_355	chr6|43400554|43465904|-	mmu-miR-199a-5p(2)	1
circTpk1_498	chr6|43400554|43536946|-	mmu-miR-199a-5p(2),mmu-miR-140-5p(1),mmu-miR-31-5p(1),mmu-miR-673-5p(1)	4
circTpk1_570	chr6|43400554|43588319|-	mmu-miR-199a-5p(2),mmu-miR-140-5p(1),mmu-miR-31-5p(1),mmu-miR-673-5p(1)	4
circCul1_1113	chr6|47461677|47485322|+	mmu-miR-136-5p(2),mmu-miR-370-3p(2),mmu-let-7a-5p(1),mmu-let-7e-5p(1),mmu-let-7c-5p(1),mmu-miR-101b-3p(1),mmu-miR-181b-5p(1),mmu-miR-495-3p(1),mmu-let-7d-5p(1),mmu-miR-382-3p(1),mmu-miR-199b-3p(1),mmu-miR-199a-3p(1),mmu-miR-382-5p(1),mmu-miR-98-5p(1),mmu-miR-300-3p(1),mmu-miR-335-3p(1),mmu-miR-669d-5p(1)	17
circZfp862-ps_810	chr6|48485205|48489446|+	mmu-miR-429-3p(1),mmu-miR-200b-3p(1),mmu-miR-200c-3p(1),mmu-miR-125b-5p(1),mmu-miR-351-5p(1),mmu-miR-125a-5p(1),mmu-miR-382-3p(1),mmu-miR-22-3p(1),mmu-miR-670-5p(1),mmu-miR-574-5p(1)	10
circHerc3_666	chr6|58835937|58850830|+	mmu-miR-27b-3p(1),mmu-miR-27a-3p(1),mmu-miR-30e-5p(1),mmu-miR-29b-3p(1),mmu-miR-30a-5p(1),mmu-miR-30c-5p(1),mmu-miR-320-3p(1),mmu-miR-30d-5p(1),mmu-miR-30b-5p(1),mmu-miR-324-3p(1),mmu-miR-301a-3p(1),mmu-miR-29b-2-5p(1),mmu-miR-574-5p(1),mmu-miR-323-3p(1)	14
circSmarcad1_411	chr6|65029603|65035116|+	mmu-miR-322-5p(1),mmu-miR-539-5p(1)	2
circSmarcad1_1603	chr6|65029603|65071349|+	mmu-miR-223-3p(2),mmu-miR-135a-5p(1),mmu-miR-211-5p(1),mmu-miR-322-5p(1),mmu-miR-136-5p(1),mmu-miR-501-3p(1),mmu-miR-29b-2-5p(1),mmu-miR-207(1),mmu-miR-5101(1),mmu-miR-539-5p(1),mmu-miR-544-5p(1),mmu-miR-338-3p(1)	12
circPrdm5_795	chr6|65832932|65847453|+	mmu-miR-9-5p(1),mmu-miR-27b-3p(1),mmu-miR-27a-3p(1),mmu-miR-18a-5p(1),mmu-miR-363-3p(1),mmu-miR-22-3p(1),mmu-miR-96-5p(1),mmu-miR-207(1),mmu-miR-673-5p(1),mmu-miR-335-3p(1),mmu-miR-540-3p(1),mmu-miR-544-5p(1)	12
circGng12_58_1	chr6|66891436|66891494|+	#N/A	#N/A
circE230016M11Rik_366	chr6|67040378|67043932|+	mmu-miR-802-5p(1)	1
circEif2ak3_730	chr6|70861753|70867198|+	mmu-miR-20b-5p(1),mmu-miR-106a-5p(1),mmu-miR-127-3p(1),mmu-miR-207(1)	4
circRmnd5a_236	chr6|71390233|71391903|-	mmu-miR-222-3p(1),mmu-miR-188-3p(1)	2
circImmt_746	chr6|71833895|71845787|+	mmu-miR-103-3p(1),mmu-miR-211-5p(1),mmu-miR-204-5p(1),mmu-miR-107-3p(1),mmu-miR-690(1),mmu-miR-335-3p(1),mmu-miR-540-3p(1),mmu-miR-574-5p(1)	8
circImmt_486	chr6|71845563|71849907|+	mmu-miR-136-5p(1),mmu-miR-22-3p(1),mmu-miR-680(1),mmu-miR-690(1)	4
circPtcd3_399	chr6|71862292|71866670|-	mmu-miR-7b-5p(1),mmu-miR-143-3p(1),mmu-miR-532-5p(1),mmu-miR-7a-1-3p(1)	4
ciReg1_272	chr6|78402990|78403262|+	mmu-miR-30e-5p(1),mmu-miR-30a-5p(1),mmu-miR-30c-5p(1),mmu-miR-139-5p(1),mmu-miR-30b-5p(1)	5
circZfp638_1976	chr6|83911930|83949265|+	mmu-miR-106a-5p(1),mmu-miR-93-5p(1),mmu-miR-135a-5p(1),mmu-miR-181b-5p(1),mmu-miR-344d-3p(1),mmu-miR-5101(1)	6
circZfp638_853	chr6|83919815|83924923|+	mmu-miR-135a-5p(1),mmu-miR-344d-3p(1)	2
circZfp638_1016	chr6|83919815|83931743|+	mmu-miR-135a-5p(1),mmu-miR-344d-3p(1)	2
circZfp638_708	chr6|83921594|83931743|+	mmu-miR-135a-5p(1)	1
circZfp638_443	chr6|83931692|83939090|+	mmu-miR-181b-5p(1)	1
circZfp638_438	chr6|83938958|83944409|+	mmu-miR-181b-5p(1),mmu-miR-5101(1)	2
circZfp638_306	chr6|83942510|83944409|+	mmu-miR-5101(1)	1
circDysf_507	chr6|84126656|84129391|+	mmu-miR-193b-3p(1)	1
circExoc6b_1065	chr6|84812022|84837700|-	mmu-miR-320-3p(1),mmu-miR-26b-5p(1),mmu-miR-301b-3p(1),mmu-miR-362-5p(1),mmu-miR-301a-3p(1),mmu-miR-383-5p(1)	6
circAlms1_319	chr6|85576826|85578373|+	mmu-miR-7b-5p(1),mmu-miR-7a-5p(1),mmu-miR-181d-5p(1)	3
circAlms1_512	chr6|85618300|85628400|+	mmu-miR-135a-5p(1),mmu-miR-339-5p(1),mmu-miR-194-5p(1),mmu-miR-218-5p(1),mmu-miR-369-3p(1),mmu-miR-490-3p(1)	6
circTia1_542	chr6|86395859|86402727|+	mmu-miR-7b-5p(1),mmu-miR-7a-5p(1),mmu-miR-495-3p(1),mmu-miR-335-3p(1)	4
circC87436_1614	chr6|86420708|86439663|+	mmu-miR-320-3p(2),mmu-miR-22-3p(2),mmu-miR-29b-2-5p(2),mmu-miR-1198-5p(2),mmu-miR-124-3p(1),mmu-let-7d-5p(1),mmu-miR-29b-1-5p(1),mmu-miR-218-5p(1),mmu-miR-382-5p(1),mmu-miR-383-5p(1),mmu-miR-673-5p(1),mmu-miR-5101(1),mmu-miR-532-5p(1),mmu-miR-540-3p(1),mmu-miR-542-5p(1)	15
circAak1_1729	chr6|86921338|86944355|+	mmu-miR-134-5p(1),mmu-let-7a-5p(1),mmu-let-7e-5p(1),mmu-let-7b-5p(1),mmu-miR-34c-5p(1),mmu-miR-34a-5p(1),mmu-let-7c-5p(1),mmu-miR-33-5p(1),mmu-miR-152-3p(1),mmu-miR-18a-5p(1),mmu-miR-328-3p(1),mmu-miR-216a-5p(1),mmu-miR-132-3p(1),mmu-miR-138-5p(1),mmu-let-7d-5p(1),mmu-miR-382-5p(1),mmu-miR-370-3p(1),mmu-miR-541-5p(1),mmu-miR-34b-5p(1),mmu-miR-377-3p(1),mmu-miR-300-3p(1),mmu-miR-673-5p(1)	22
circAak1_1825	chr6|86921338|86948068|+	mmu-miR-134-5p(1),mmu-let-7a-5p(1),mmu-let-7e-5p(1),mmu-let-7b-5p(1),mmu-miR-34c-5p(1),mmu-miR-34a-5p(1),mmu-let-7c-5p(1),mmu-miR-33-5p(1),mmu-miR-152-3p(1),mmu-miR-18a-5p(1),mmu-miR-328-3p(1),mmu-miR-216a-5p(1),mmu-miR-132-3p(1),mmu-miR-138-5p(1),mmu-let-7d-5p(1),mmu-miR-382-5p(1),mmu-miR-370-3p(1),mmu-miR-541-5p(1),mmu-miR-34b-5p(1),mmu-miR-377-3p(1),mmu-miR-300-3p(1),mmu-miR-673-5p(1)	22
circGfpt1_678	chr6|87027902|87037582|+	mmu-miR-335-5p(1),mmu-miR-182-5p(1),mmu-miR-188-3p(1),mmu-miR-3470b(1)	4
circGfpt1_464	chr6|87040786|87050461|+	mmu-miR-205-5p(1),mmu-miR-425-5p(1)	2
circRpn1_372	chr6|88065331|88067277|+	mmu-miR-335-5p(1)	1
circRpn1_307	chr6|88066970|88067277|+	mmu-miR-335-5p(1)	1
circEefsec_262	chr6|88332464|88335624|-	#N/A	#N/A
circNup210_476	chr6|91050174|91053698|-	mmu-miR-34a-5p(1),mmu-miR-7a-5p(1),mmu-miR-351-5p(1),mmu-miR-383-5p(1),mmu-miR-3470b(1),mmu-miR-670-5p(1),mmu-miR-296-3p(1)	7
circMagi1_1350	chr6|93722414|93762627|-	mmu-miR-23b-3p(1),mmu-miR-181a-5p(1),mmu-miR-23a-3p(1),mmu-miR-339-5p(1),mmu-miR-181b-5p(1),mmu-miR-214-3p(1),mmu-miR-503-5p(1),mmu-miR-149-5p(1),mmu-miR-382-3p(1),mmu-miR-466a-5p(1),mmu-miR-1187(1),mmu-miR-466p-5p(1),mmu-miR-335-3p(1),mmu-miR-484(1),mmu-miR-574-5p(1),mmu-miR-376a-3p(1)	16
circLrig1_147	chr6|94631827|94640979|-	mmu-miR-16-5p(1)	1
circUba3_492	chr6|97163623|97168551|-	mmu-miR-211-5p(1),mmu-miR-217-5p(1)	2
circUba3_646	chr6|97166489|97176282|-	mmu-miR-211-5p(1),mmu-miR-203-3p(1)	2
circFoxp1_743	chr6|98912234|98922696|-	mmu-miR-33-5p(1),mmu-miR-298-5p(1),mmu-miR-320-3p(1),mmu-miR-138-5p(1),mmu-miR-183-5p(1)	5
circFoxp1_170	chr6|99237305|99285399|-	mmu-miR-125a-5p(1)	1
circFoxp1_300	chr6|99237305|99412306|-	mmu-miR-125a-5p(1)	1
circItpr1_705	chr6|108393770|108417648|+	mmu-miR-9-5p(1),mmu-miR-351-5p(1),mmu-miR-125a-5p(1),mmu-miR-499-5p(1),mmu-miR-484(1),mmu-miR-670-5p(1),mmu-miR-3061-5p(1),mmu-miR-542-5p(1)	8
circItpr1_2049	chr6|108458183|108500409|+	mmu-miR-335-3p(2),mmu-miR-7b-5p(1),mmu-miR-221-3p(1),mmu-miR-101a-3p(1),mmu-miR-322-5p(1),mmu-miR-216a-5p(1),mmu-miR-7a-5p(1),mmu-miR-196a-5p(1),mmu-miR-214-3p(1),mmu-miR-182-5p(1),mmu-miR-467b-5p(1),mmu-miR-183-5p(1),mmu-miR-541-5p(1),mmu-miR-362-5p(1),mmu-miR-342-3p(1),mmu-miR-188-3p(1)	16
circEdem1_359	chr6|108821787|108823807|+	mmu-miR-103-3p(1),mmu-miR-185-5p(1),mmu-miR-107-3p(1),mmu-miR-673-5p(1),mmu-miR-3470b(1)	5
circRad18_761	chr6|112642238|112658637|-	mmu-miR-9-5p(1),mmu-miR-7b-5p(1),mmu-miR-298-5p(1),mmu-miR-216a-5p(1),mmu-miR-7a-5p(1),mmu-miR-383-5p(1),mmu-miR-384-3p(1),mmu-miR-207(1)	8
circRaf1_1134	chr6|115603251|115621603|-	mmu-miR-137-3p(1),mmu-miR-200a-3p(1),mmu-miR-141-3p(1),mmu-miR-31-5p(1),mmu-miR-139-5p(1),mmu-miR-136-5p(1),mmu-miR-382-5p(1),mmu-miR-297a-5p(1),mmu-miR-5101(1)	9
circRaf1_607	chr6|115611513|115621603|-	mmu-miR-137-3p(1),mmu-miR-200a-3p(1),mmu-miR-141-3p(1),mmu-miR-31-5p(1),mmu-miR-139-5p(1),mmu-miR-136-5p(1),mmu-miR-382-5p(1),mmu-miR-297a-5p(1)	8
circCand2_636	chr6|115759697|115764230|+	mmu-miR-296-5p(1),mmu-miR-221-3p(1),mmu-miR-34c-5p(1),mmu-miR-34a-5p(1),mmu-miR-222-3p(1),mmu-miR-370-3p(1),mmu-miR-183-5p(1),mmu-miR-34b-5p(1),mmu-miR-697(1)	9
circWashc2_625	chr6|116206183|116218583|+	mmu-miR-34c-5p(1),mmu-miR-34a-5p(1),mmu-miR-143-3p(1),mmu-miR-22-3p(1),mmu-miR-34b-5p(1),mmu-miR-673-5p(1),mmu-miR-7a-1-3p(1)	7
circMarchf8_222	chr6|116353653|116369535|+	mmu-miR-9-5p(1),mmu-miR-1a-3p(1),mmu-miR-206-3p(1),mmu-miR-301b-3p(1),mmu-miR-335-3p(1),mmu-miR-1904(1)	6
circCacna1c_1152	chr6|118607359|118651366|-	mmu-miR-328-3p(1),mmu-miR-143-3p(1),mmu-miR-433-5p(1),mmu-miR-705(1)	4
circCacna1c_1341	chr6|118711811|119034476|-	mmu-miR-9-5p(1),mmu-miR-33-5p(1),mmu-miR-298-5p(1),mmu-miR-184-3p(1),mmu-miR-431-5p(1),mmu-miR-501-3p(1),mmu-miR-182-5p(1),mmu-miR-382-5p(1),mmu-miR-324-3p(1),mmu-miR-29b-2-5p(1),mmu-miR-3105-3p(1)	11
circCacna1c_280	chr6|118753377|118757285|-	mmu-miR-9-5p(1),mmu-miR-184-3p(1)	2
circCacna1c_708	chr6|118753377|119034476|-	mmu-miR-9-5p(1),mmu-miR-33-5p(1),mmu-miR-184-3p(1),mmu-miR-182-5p(1),mmu-miR-324-3p(1),mmu-miR-29b-2-5p(1),mmu-miR-3105-3p(1)	7
circAdipor2_926	chr6|119335882|119347369|-	mmu-miR-20b-5p(1),mmu-miR-93-5p(1),mmu-miR-20a-5p(1),mmu-miR-205-5p(1),mmu-miR-335-5p(1),mmu-miR-495-3p(1),mmu-miR-30d-5p(1),mmu-miR-149-5p(1),mmu-miR-433-3p(1),mmu-miR-494-3p(1),mmu-miR-383-5p(1)	11
circErc1_288	chr6|119571745|119597370|-	mmu-miR-150-5p(1),mmu-miR-138-5p(1),mmu-miR-22-3p(1)	3
circErc1_963	chr6|119801346|119802780|-	mmu-miR-200a-3p(1),mmu-miR-103-3p(1),mmu-let-7e-5p(1),mmu-miR-101b-3p(1),mmu-let-7d-5p(1),mmu-miR-107-3p(1),mmu-miR-705(1),mmu-miR-300-3p(1),mmu-miR-335-3p(1),mmu-miR-146b-5p(1)	10
circRad52_553	chr6|119888008|119893003|+	mmu-miR-122-5p(1),mmu-miR-148b-3p(1),mmu-miR-433-3p(1),mmu-miR-410-3p(1),mmu-miR-344d-3p(1),mmu-miR-673-5p(1),mmu-miR-452-3p(1),mmu-miR-3065-5p(1),mmu-miR-574-5p(1),mmu-miR-7a-1-3p(1)	10
circWnk1_552	chr6|119967052|119979326|-	mmu-miR-182-5p(1),mmu-miR-335-3p(1)	2
circKdm5a_953_1	chr6|120358495|120367796|+	mmu-miR-93-5p(1),mmu-miR-20a-5p(1),mmu-miR-205-5p(1),mmu-let-7c-5p(1),mmu-miR-216a-5p(1),mmu-miR-377-3p(1),mmu-miR-207(1),mmu-miR-188-3p(1),mmu-miR-1904(1)	9
circKdm5a_981	chr6|120359877|120371210|+	mmu-miR-93-5p(1),mmu-miR-20a-5p(1),mmu-miR-205-5p(1),mmu-let-7c-5p(1),mmu-miR-433-3p(1),mmu-miR-26b-5p(1),mmu-miR-377-3p(1),mmu-miR-207(1),mmu-miR-188-3p(1),mmu-miR-1904(1)	10
circKdm5a_2461	chr6|120379466|120405338|+	mmu-miR-223-3p(2),mmu-miR-200a-3p(1),mmu-miR-141-3p(1),mmu-miR-7b-5p(1),mmu-miR-135a-5p(1),mmu-miR-205-5p(1),mmu-miR-298-5p(1),mmu-miR-7a-5p(1),mmu-miR-326-3p(1),mmu-miR-10a-5p(1),mmu-miR-431-5p(1),mmu-miR-127-5p(1),mmu-miR-218-5p(1),mmu-miR-382-5p(1),mmu-miR-370-3p(1),mmu-miR-224-5p(1),mmu-miR-27a-5p(1),mmu-miR-29b-2-5p(1),mmu-miR-342-3p(1),mmu-miR-207(1),mmu-miR-670-5p(1)	21
circNecap1_581	chr6|122857371|122859956|+	mmu-miR-216a-5p(1),mmu-miR-125b-5p(1),mmu-miR-125a-5p(1),mmu-miR-362-5p(1),mmu-miR-452-3p(1),mmu-miR-670-5p(1)	6
circEmg1_201	chr6|124682120|124682619|-	mmu-miR-320-3p(1)	1
circLrp6_1096	chr6|134483158|134497556|-	mmu-miR-127-3p(1),mmu-miR-301b-3p(1),mmu-miR-301a-3p(1),mmu-miR-207(1),mmu-miR-574-5p(1)	5
circAtf7ip_2178	chr6|136536761|136552316|+	mmu-miR-9-5p(2),mmu-let-7a-5p(1),mmu-let-7e-5p(1),mmu-miR-92a-3p(1),mmu-miR-205-5p(1),mmu-miR-146a-5p(1),mmu-miR-25-3p(1),mmu-miR-381-3p(1),mmu-let-7d-5p(1),mmu-miR-149-5p(1),mmu-miR-136-5p(1),mmu-miR-433-5p(1),mmu-miR-363-3p(1),mmu-miR-199b-3p(1),mmu-miR-199a-3p(1),mmu-miR-383-5p(1),mmu-miR-342-5p(1),mmu-miR-29b-2-5p(1),mmu-miR-5101(1),mmu-miR-484(1),mmu-miR-350-3p(1),mmu-miR-146b-5p(1),mmu-miR-7a-1-3p(1),mmu-miR-7a-2-3p(1)	24
circPlekha5_310	chr6|140470590|140472287|+	mmu-miR-132-3p(1),mmu-miR-382-3p(1),mmu-miR-212-3p(1),mmu-miR-3065-5p(1),mmu-miR-3105-3p(1)	5
circEtnk1_789	chr6|143126312|143143291|+	mmu-miR-146a-5p(1),mmu-miR-18a-5p(1),mmu-miR-335-3p(1),mmu-miR-193b-3p(1)	4
circItpr2_1088	chr6|146045606|146081853|-	mmu-miR-181a-5p(1),mmu-miR-29b-3p(1),mmu-miR-196a-5p(1),mmu-miR-433-5p(1),mmu-miR-1904(1),mmu-miR-544-5p(1)	6
circItpr2_964	chr6|146072721|146096118|-	mmu-miR-181a-5p(1),mmu-miR-205-5p(1),mmu-miR-29b-3p(1),mmu-miR-132-3p(1),mmu-miR-541-5p(1),mmu-miR-574-5p(1)	6
ciPpfibp1_691	chr6|146922949|146923640|+	mmu-miR-137-3p(1),mmu-miR-155-5p(1),mmu-miR-33-5p(1),mmu-miR-217-5p(1),mmu-miR-351-5p(1),mmu-miR-183-5p(1),mmu-miR-342-3p(1),mmu-miR-466a-5p(1),mmu-miR-1187(1),mmu-miR-466p-5p(1),mmu-miR-335-3p(1),mmu-miR-296-3p(1)	12
circIpo8_960	chr6|148707882|148725983|-	mmu-miR-34c-5p(1),mmu-miR-34a-5p(1),mmu-miR-152-3p(1),mmu-miR-148b-3p(1),mmu-miR-148a-3p(1),mmu-miR-153-3p(1),mmu-miR-22-3p(1),mmu-miR-34b-5p(1),mmu-miR-802-5p(1),mmu-miR-207(1),mmu-miR-673-5p(1),mmu-miR-540-3p(1)	12
circDennd5b_2425	chr6|148920838|148982413|-	mmu-miR-200b-3p(1),mmu-miR-31-5p(1),mmu-miR-29b-3p(1),mmu-miR-30c-5p(1),mmu-miR-298-5p(1),mmu-miR-217-5p(1),mmu-miR-709(1),mmu-miR-185-5p(1),mmu-miR-214-3p(1),mmu-miR-149-5p(1),mmu-miR-136-5p(1),mmu-miR-431-5p(1),mmu-miR-494-3p(1),mmu-miR-182-5p(1),mmu-miR-541-5p(1),mmu-miR-324-3p(1),mmu-miR-1198-5p(1),mmu-miR-207(1),mmu-miR-3061-5p(1),mmu-miR-376a-3p(1)	20
circDennd5b_965	chr6|148956397|148982413|-	mmu-miR-200b-3p(1),mmu-miR-29b-3p(1),mmu-miR-30c-5p(1),mmu-miR-217-5p(1),mmu-miR-709(1),mmu-miR-136-5p(1),mmu-miR-431-5p(1),mmu-miR-494-3p(1),mmu-miR-3061-5p(1),mmu-miR-376a-3p(1)	10
circAmn1_278	chr6|149084891|149086622|-	mmu-miR-411-3p(1),mmu-miR-673-5p(1)	2
circGhr_506	chr15|3362828|3377083|-	mmu-miR-204-5p(1),mmu-miR-3087-3p(1),mmu-miR-202-3p(1)	3
circGhr_66	chr15|3418129|3418195|-	#N/A	#N/A
circPlcxd3_709	chr15|4546100|4546809|+	mmu-miR-29b-3p(1),mmu-miR-29a-3p(1),mmu-miR-29c-3p(1),mmu-miR-7a-5p(1),mmu-miR-324-5p(1),mmu-miR-127-5p(1),mmu-miR-1199-5p(1)	7
circC7_529	chr15|5052067|5063835|-	mmu-miR-218-5p(1),mmu-miR-466a-5p(1),mmu-miR-1187(1),mmu-miR-1198-5p(1),mmu-miR-466p-5p(1)	5
circPrkaa1_1308	chr15|5190083|5206686|+	mmu-miR-103-3p(1),mmu-miR-96-5p(1),mmu-miR-107-3p(1),mmu-miR-383-5p(1),mmu-miR-29b-2-5p(1),mmu-miR-466a-5p(1),mmu-miR-1187(1),mmu-miR-466p-5p(1)	8
circRictor_359	chr15|6764845|6780202|+	mmu-miR-690(1)	1
circWdr70_520	chr15|8072191|8112066|-	mmu-miR-149-5p(1),mmu-miR-199b-3p(1),mmu-miR-199a-3p(1),mmu-miR-377-3p(1),mmu-miR-207(1),mmu-miR-532-5p(1),mmu-miR-669d-5p(1)	7
circNipbl_3365	chr15|8372958|8403586|-	mmu-miR-135a-5p(3),mmu-miR-335-3p(3),mmu-miR-103-3p(2),mmu-miR-676-3p(2),mmu-miR-107-3p(2),mmu-miR-499-5p(2),mmu-miR-129-5p(2),mmu-miR-1904(2),mmu-miR-200a-3p(1),mmu-miR-141-3p(1),mmu-let-7b-5p(1),mmu-let-7c-5p(1),mmu-miR-211-5p(1),mmu-miR-196a-5p(1),mmu-miR-709(1),mmu-miR-214-3p(1),mmu-miR-136-5p(1),mmu-miR-434-3p(1),mmu-miR-431-5p(1),mmu-miR-27a-5p(1),mmu-miR-29b-2-5p(1),mmu-miR-5101(1),mmu-miR-3470b(1),mmu-miR-670-5p(1),mmu-miR-3105-3p(1)	25
circGolph3_247	chr15|12339713|12343237|+	#N/A	#N/A
circDrosha_571	chr15|12889704|12905787|+	mmu-miR-324-5p(1),mmu-miR-540-3p(1)	2
circCdh9_295	chr15|16823244|16823539|+	mmu-miR-200a-3p(1),mmu-miR-141-3p(1),mmu-miR-495-3p(1),mmu-miR-149-5p(1)	4
circAnk_915	chr15|27544336|27571740|+	mmu-miR-224-5p(2),mmu-miR-134-5p(1),mmu-miR-328-3p(1),mmu-miR-298-5p(1),mmu-miR-217-5p(1),mmu-miR-7a-5p(1),mmu-miR-324-5p(1),mmu-miR-326-3p(1),mmu-miR-339-5p(1),mmu-miR-125a-5p(1),mmu-miR-183-5p(1),mmu-miR-324-3p(1),mmu-miR-669d-5p(1),mmu-miR-544-5p(1),mmu-miR-338-3p(1),mmu-miR-542-5p(1)	16
circTrio_944	chr15|27901253|27912820|-	mmu-miR-33-5p(1),mmu-miR-382-5p(1),mmu-miR-697(1)	3
circCpq_204	chr15|33381481|33466863|+	mmu-miR-200b-3p(1),mmu-miR-200c-3p(1),mmu-miR-148a-3p(1),mmu-miR-7a-2-3p(1)	4
circStk3_387	chr15|34945151|34959222|-	mmu-miR-335-3p(2),mmu-miR-200a-3p(1),mmu-miR-141-3p(1),mmu-miR-149-5p(1)	4
circVps13b_471	chr15|35417656|35423443|+	#N/A	#N/A
circVps13b_1163	chr15|35668846|35709959|+	mmu-miR-200a-3p(1),mmu-miR-141-3p(1),mmu-miR-429-3p(1),mmu-miR-34c-5p(1),mmu-miR-29a-3p(1),mmu-miR-29c-3p(1),mmu-miR-222-3p(1),mmu-miR-351-5p(1),mmu-miR-29b-1-5p(1),mmu-miR-511-3p(1),mmu-miR-324-3p(1),mmu-miR-224-5p(1),mmu-miR-27a-5p(1),mmu-miR-670-5p(1),mmu-miR-3105-3p(1)	15
circVps13b_593	chr15|35792184|35794635|+	mmu-miR-124-3p(1),mmu-miR-15b-5p(1),mmu-miR-381-3p(1),mmu-miR-676-3p(1),mmu-miR-342-5p(1)	5
circRrm2b_741	chr15|37931845|37953998|-	mmu-miR-15a-5p(1),mmu-miR-27b-3p(1),mmu-miR-27a-3p(1),mmu-miR-205-5p(1),mmu-miR-33-5p(1),mmu-miR-128-3p(1),mmu-miR-494-3p(1),mmu-miR-224-5p(1),mmu-miR-705(1),mmu-miR-335-3p(1)	10
circUbr5_764	chr15|38004067|38006847|-	mmu-miR-181a-5p(1),mmu-miR-150-5p(1),mmu-miR-181b-5p(1),mmu-miR-96-5p(1),mmu-miR-758-3p(1),mmu-miR-3065-5p(1),mmu-miR-181d-5p(1)	7
circUbr5_1018	chr15|38038059|38048393|-	mmu-miR-181a-5p(1),mmu-miR-339-5p(1),mmu-miR-181b-5p(1),mmu-miR-207(1),mmu-miR-1199-5p(1),mmu-miR-1904(1),mmu-miR-181d-5p(1)	7
circAtp6v1c1_372	chr15|38676271|38681409|+	mmu-miR-211-5p(1),mmu-miR-204-5p(1),mmu-miR-182-5p(1)	3
circDcaf13_407	chr15|38986607|38993693|+	mmu-miR-429-3p(1),mmu-miR-101a-3p(1),mmu-miR-101b-3p(1),mmu-miR-539-5p(1)	4
circRims2_926	chr15|39300392|39301318|+	mmu-miR-125b-5p(1),mmu-miR-351-5p(1),mmu-miR-125a-5p(1),mmu-miR-29b-2-5p(1),mmu-miR-673-5p(1),mmu-miR-670-5p(1)	6
circRims2_1639	chr15|39300392|39326006|+	mmu-miR-9-5p(1),mmu-miR-146a-5p(1),mmu-miR-320-3p(1),mmu-miR-125b-5p(1),mmu-miR-138-5p(1),mmu-miR-351-5p(1),mmu-miR-125a-5p(1),mmu-miR-29b-2-5p(1),mmu-miR-673-5p(1),mmu-miR-670-5p(1),mmu-miR-697(1),mmu-miR-146b-5p(1)	12
circRims2_3059	chr15|39300392|39479906|+	mmu-miR-138-5p(2),mmu-miR-9-5p(1),mmu-miR-150-5p(1),mmu-miR-146a-5p(1),mmu-miR-320-3p(1),mmu-miR-125b-5p(1),mmu-miR-139-5p(1),mmu-miR-351-5p(1),mmu-miR-125a-5p(1),mmu-miR-29b-1-5p(1),mmu-miR-425-5p(1),mmu-miR-362-5p(1),mmu-miR-29b-2-5p(1),mmu-miR-673-5p(1),mmu-miR-670-5p(1),mmu-miR-697(1),mmu-miR-146b-5p(1)	17
circRims2_1507	chr15|39315619|39374770|+	mmu-miR-9-5p(1),mmu-miR-150-5p(1),mmu-miR-146a-5p(1),mmu-miR-320-3p(1),mmu-miR-138-5p(1),mmu-miR-29b-1-5p(1),mmu-miR-425-5p(1),mmu-miR-697(1),mmu-miR-146b-5p(1)	9
circRims2_961	chr15|39317755|39342106|+	mmu-miR-9-5p(1),mmu-miR-150-5p(1),mmu-miR-146a-5p(1),mmu-miR-320-3p(1),mmu-miR-29b-1-5p(1),mmu-miR-146b-5p(1)	6
circRims2_447	chr15|39370361|39399377|+	mmu-miR-425-5p(1)	1
circNudcd1_1026	chr15|44251864|44269388|-	mmu-miR-205-5p(1),mmu-miR-203-3p(1),mmu-miR-494-3p(1),mmu-miR-382-5p(1),mmu-miR-5101(1)	5
circTrps1_929	chr15|50709409|50710338|-	mmu-miR-298-5p(1),mmu-miR-149-5p(1),mmu-miR-676-3p(1),mmu-miR-382-3p(1),mmu-miR-127-5p(1),mmu-miR-224-5p(1)	6
circSlc30a8_392	chr15|52188955|52197051|+	mmu-miR-19b-3p(1),mmu-miR-324-5p(1),mmu-miR-383-5p(1),mmu-miR-697(1)	4
circFer1l6_737	chr15|58513670|58520643|+	mmu-miR-203-3p(1),mmu-miR-136-5p(1),mmu-miR-29b-1-5p(1)	3
circMtss1_252	chr15|58840687|58844409|-	mmu-miR-146a-5p(1),mmu-miR-136-5p(1)	2
circZfat_2655	chr15|68037601|68084693|-	mmu-miR-135a-5p(2),mmu-miR-298-5p(2),mmu-miR-709(2),mmu-miR-342-5p(2),mmu-miR-9-5p(1),mmu-miR-221-3p(1),mmu-miR-322-5p(1),mmu-miR-30a-5p(1),mmu-miR-222-3p(1),mmu-miR-125b-5p(1),mmu-miR-24-3p(1),mmu-miR-503-5p(1),mmu-miR-127-3p(1),mmu-miR-431-5p(1),mmu-miR-125a-5p(1),mmu-miR-382-3p(1),mmu-miR-22-3p(1),mmu-miR-501-3p(1),mmu-miR-199b-3p(1),mmu-miR-218-5p(1),mmu-miR-199a-3p(1),mmu-miR-377-3p(1),mmu-miR-190b-5p(1),mmu-miR-369-3p(1),mmu-miR-1199-5p(1),mmu-miR-338-3p(1)	26
circTrappc9_254	chr15|72608624|72629207|-	mmu-miR-382-5p(1),mmu-miR-324-3p(1)	2
circTrappc9_248	chr15|72897810|72903492|-	mmu-miR-328-3p(1),mmu-miR-138-5p(1)	2
circPtk2_1209	chr15|73163883|73215208|-	mmu-miR-7b-5p(1),mmu-miR-200c-3p(1),mmu-miR-434-5p(1),mmu-miR-182-5p(1),mmu-miR-758-3p(1),mmu-miR-297a-5p(1),mmu-miR-342-3p(1),mmu-miR-1198-5p(1),mmu-miR-369-3p(1),mmu-miR-540-3p(1),mmu-miR-1904(1),mmu-miR-193b-3p(1)	12
circPtk2_1054	chr15|73175668|73237044|-	mmu-miR-20b-5p(1),mmu-miR-93-5p(1),mmu-miR-20a-5p(1),mmu-miR-7b-5p(1),mmu-miR-200c-3p(1),mmu-miR-106b-5p(1),mmu-miR-495-3p(1),mmu-miR-434-5p(1),mmu-miR-182-5p(1),mmu-miR-758-3p(1),mmu-miR-301a-3p(1),mmu-miR-342-3p(1),mmu-miR-369-3p(1),mmu-miR-1904(1),mmu-miR-193b-3p(1)	15
circPtk2_636	chr15|73214981|73266593|-	mmu-miR-7b-5p(1),mmu-miR-200c-3p(1),mmu-miR-183-5p(1),mmu-miR-384-3p(1),mmu-miR-369-3p(1),mmu-miR-193b-3p(1)	6
circZc3h3_589	chr15|75648838|75657486|-	mmu-miR-103-3p(1),mmu-miR-185-5p(1),mmu-miR-362-5p(1),mmu-miR-107-3p(1),mmu-miR-224-5p(1),mmu-miR-705(1),mmu-miR-1904(1)	7
circNrbp2_254	chr15|75959221|75960275|-	mmu-miR-18a-5p(1),mmu-miR-217-5p(1),mmu-miR-22-3p(1)	3
circParp10_665	chr15|76125857|76126522|-	mmu-miR-199a-5p(1),mmu-miR-320-3p(1),mmu-miR-149-5p(1),mmu-miR-207(1)	4
ciMyh9_1106	chr15|77648793|77649899|-	mmu-miR-125b-5p(2),mmu-miR-125a-5p(1),mmu-miR-127-5p(1),mmu-miR-182-5p(1),mmu-miR-511-3p(1),mmu-miR-340-5p(1),mmu-miR-29b-2-5p(1),mmu-miR-3087-3p(1),mmu-miR-466b-3p(1),mmu-miR-697(1),mmu-miR-490-3p(1),mmu-miR-193b-3p(1)	12
ciMyh9_271	chr15|77653174|77653445|-	mmu-miR-30a-5p(1),mmu-miR-30c-5p(1),mmu-miR-30d-5p(1),mmu-miR-30b-5p(1),mmu-miR-207(1)	5
ciGm36738_316	chr15|78465368|78465684|-	mmu-miR-200a-3p(1),mmu-miR-141-3p(1),mmu-miR-150-5p(1),mmu-miR-138-5p(1),mmu-miR-185-5p(1),mmu-miR-495-3p(1),mmu-miR-382-5p(1),mmu-miR-193b-3p(1)	8
circTnrc6b_984	chr15|80768407|80786913|+	mmu-miR-134-5p(1),mmu-miR-296-5p(1),mmu-miR-181a-5p(1),mmu-miR-709(1),mmu-miR-125b-5p(1),mmu-miR-181b-5p(1),mmu-miR-495-3p(1),mmu-miR-149-5p(1),mmu-miR-351-5p(1),mmu-miR-125a-5p(1),mmu-miR-705(1),mmu-miR-539-5p(1),mmu-miR-188-3p(1),mmu-miR-670-5p(1),mmu-miR-574-5p(1),mmu-miR-181d-5p(1)	16
circXpnpep3_380	chr15|81314890|81322381|+	mmu-miR-130b-3p(1),mmu-miR-301b-3p(1),mmu-miR-382-5p(1),mmu-miR-301a-3p(1),mmu-miR-29b-2-5p(1)	5
circXpnpep3_765	chr15|81314890|81335222|+	mmu-miR-433-5p(1),mmu-miR-130b-3p(1),mmu-miR-301b-3p(1),mmu-miR-382-5p(1),mmu-miR-301a-3p(1),mmu-miR-29b-2-5p(1)	6
circEp300_325	chr15|81512493|81512938|+	mmu-miR-298-5p(1),mmu-miR-136-5p(1),mmu-miR-697(1)	3
circRangap1_503	chr15|81600767|81606227|-	mmu-miR-138-5p(1)	1
circXrcc6_394	chr15|81906645|81907262|+	mmu-miR-3105-3p(1)	1
circSrebf2_2018	chr15|82056953|82080493|+	mmu-miR-574-5p(2),mmu-miR-23b-3p(1),mmu-miR-134-5p(1),mmu-miR-296-5p(1),mmu-miR-34c-5p(1),mmu-miR-298-5p(1),mmu-miR-326-3p(1),mmu-miR-23a-3p(1),mmu-miR-381-3p(1),mmu-miR-24-3p(1),mmu-miR-362-5p(1),mmu-miR-705(1),mmu-miR-680(1),mmu-miR-673-5p(1),mmu-miR-350-3p(1),mmu-miR-296-3p(1)	16
circSrebf2_519	chr15|82059297|82061788|+	mmu-miR-298-5p(1),mmu-miR-24-3p(1),mmu-miR-680(1)	3
circSrebf2_1341	chr15|82059297|82069634|+	mmu-miR-574-5p(2),mmu-miR-23b-3p(1),mmu-miR-134-5p(1),mmu-miR-296-5p(1),mmu-miR-298-5p(1),mmu-miR-23a-3p(1),mmu-miR-24-3p(1),mmu-miR-362-5p(1),mmu-miR-705(1),mmu-miR-680(1)	10
circSrebf2_2226	chr15|82059297|82084021|+	mmu-miR-574-5p(2),mmu-miR-23b-3p(1),mmu-miR-134-5p(1),mmu-miR-296-5p(1),mmu-miR-27b-3p(1),mmu-miR-27a-3p(1),mmu-miR-34c-5p(1),mmu-miR-328-3p(1),mmu-miR-298-5p(1),mmu-miR-326-3p(1),mmu-miR-23a-3p(1),mmu-miR-24-3p(1),mmu-miR-96-5p(1),mmu-miR-362-5p(1),mmu-miR-383-5p(1),mmu-miR-705(1),mmu-miR-680(1),mmu-miR-673-5p(1),mmu-miR-350-3p(1),mmu-miR-193b-3p(1)	20
circAtxn10_526	chr15|85267104|85277707|+	mmu-miR-377-3p(1)	1
ciTrabd_533	chr15|88966320|88966853|+	mmu-miR-676-3p(1),mmu-miR-29b-2-5p(1),mmu-miR-544-5p(1)	3
circPpp6r2_367	chr15|89126362|89130543|+	mmu-miR-541-5p(1),mmu-miR-669d-5p(1),mmu-miR-3470b(1)	3
circPpp6r2_846	chr15|89126362|89146621|+	mmu-miR-16-5p(1),mmu-miR-322-5p(1),mmu-miR-15b-5p(1),mmu-miR-298-5p(1),mmu-miR-214-3p(1),mmu-miR-149-5p(1),mmu-miR-127-5p(1),mmu-miR-541-5p(1),mmu-miR-1198-5p(1),mmu-miR-335-3p(1),mmu-miR-669d-5p(1),mmu-miR-296-3p(1)	12
circShank3_962	chr15|89387322|89405576|+	mmu-miR-18a-5p(1),mmu-miR-324-5p(1),mmu-miR-128-3p(1),mmu-miR-370-3p(1),mmu-miR-335-3p(1),mmu-miR-1199-5p(1),mmu-miR-670-5p(1),mmu-miR-3061-5p(1)	8
circShank3_2473	chr15|89427302|89434085|+	mmu-miR-27b-3p(2),mmu-let-7b-5p(2),mmu-let-7d-5p(2),mmu-miR-127-5p(2),mmu-miR-207(2),mmu-let-7a-5p(1),mmu-miR-103-3p(1),mmu-let-7e-5p(1),mmu-let-7c-5p(1),mmu-miR-33-5p(1),mmu-miR-326-3p(1),mmu-miR-138-5p(1),mmu-miR-339-5p(1),mmu-miR-214-3p(1),mmu-miR-128-3p(1),mmu-miR-503-5p(1),mmu-miR-149-5p(1),mmu-miR-483-5p(1),mmu-miR-370-3p(1),mmu-miR-183-5p(1),mmu-miR-107-3p(1),mmu-miR-29b-2-5p(1),mmu-miR-673-5p(1),mmu-miR-540-3p(1),mmu-miR-670-5p(1),mmu-miR-1904(1),mmu-miR-296-3p(1)	27
circCpne8_221	chr15|90486015|90503938|-	mmu-miR-199a-5p(1)	1
circCpne8_144	chr15|90499313|90503938|-	#N/A	#N/A
circPphln1_366	chr15|93308572|93339593|+	mmu-miR-1904(2)	1
circPphln1_398	chr15|93349997|93363126|+	mmu-miR-9-5p(1),mmu-miR-370-3p(1)	2
circAno6_212	chr15|95762105|95792422|+	mmu-miR-211-5p(1),mmu-miR-129-5p(1)	2
circAno6_716	chr15|95810185|95818259|+	mmu-miR-200b-3p(1),mmu-miR-34c-5p(1),mmu-miR-298-5p(1),mmu-miR-425-5p(1),mmu-miR-296-3p(1)	5
circArid2_441	chr15|96288756|96290545|+	mmu-miR-7a-5p(1),mmu-miR-324-3p(1),mmu-miR-335-3p(1)	3
circSpats2_598	chr15|99071282|99078641|+	mmu-miR-20b-5p(1),mmu-miR-106a-5p(1),mmu-miR-93-5p(1),mmu-miR-20a-5p(1),mmu-miR-17-5p(1),mmu-miR-106b-5p(1),mmu-miR-136-5p(1),mmu-miR-680(1)	8
circLarp4_479	chr15|99891203|99895357|+	mmu-miR-16-5p(1),mmu-miR-15a-5p(1),mmu-miR-135a-5p(1),mmu-miR-322-5p(1),mmu-miR-15b-5p(1),mmu-miR-18a-5p(1),mmu-miR-203-3p(1),mmu-miR-125a-5p(1),mmu-miR-382-3p(1),mmu-miR-466d-3p(1),mmu-miR-673-5p(1),mmu-miR-335-3p(1),mmu-miR-3087-3p(1),mmu-miR-466b-3p(1),mmu-miR-350-3p(1)	15
circKrt7_669	chr15|101314101|101321371|+	mmu-miR-375-3p(1),mmu-miR-122-5p(1),mmu-miR-211-5p(1),mmu-miR-216a-5p(1),mmu-miR-362-5p(1),mmu-miR-802-5p(1),mmu-miR-3105-3p(1)	7
circNmt2_1153	chr2|3305848|3323778|+	mmu-miR-150-5p(1),mmu-miR-26a-5p(1),mmu-miR-136-5p(1),mmu-miR-26b-5p(1),mmu-miR-183-5p(1),mmu-miR-335-3p(1),mmu-miR-188-3p(1)	7
circDhtkd1_483	chr2|5915112|5919705|-	mmu-miR-532-5p(1),mmu-miR-3470b(1)	2
circUpf2_919	chr2|5978279|6015239|+	mmu-miR-9-5p(1),mmu-miR-221-3p(1),mmu-miR-222-3p(1),mmu-miR-335-3p(1)	4
circUpf2_1330	chr2|6008355|6039062|+	mmu-miR-9-5p(1),mmu-miR-93-5p(1),mmu-miR-429-3p(1),mmu-miR-221-3p(1),mmu-miR-33-5p(1),mmu-miR-298-5p(1),mmu-miR-222-3p(1),mmu-miR-381-3p(1),mmu-miR-128-3p(1),mmu-miR-149-5p(1),mmu-miR-96-5p(1),mmu-miR-362-5p(1),mmu-miR-539-5p(1),mmu-miR-335-3p(1),mmu-miR-697(1),mmu-miR-7a-1-3p(1)	16
circTaf3_2075	chr2|9955924|10047480|-	mmu-miR-207(5),mmu-miR-705(2),mmu-miR-338-3p(2),mmu-miR-103-3p(1),mmu-miR-135a-5p(1),mmu-miR-34a-5p(1),mmu-miR-211-5p(1),mmu-miR-204-5p(1),mmu-miR-298-5p(1),mmu-miR-709(1),mmu-miR-185-5p(1),mmu-miR-339-5p(1),mmu-miR-149-5p(1),mmu-miR-541-5p(1),mmu-miR-34b-5p(1),mmu-miR-107-3p(1),mmu-miR-29b-2-5p(1)	17
circAtp5c1_667	chr2|10063806|10069122|-	mmu-miR-15a-5p(1),mmu-miR-223-3p(1),mmu-miR-15b-5p(1),mmu-miR-138-5p(1),mmu-miR-383-5p(1)	5
circMindy3_581	chr2|12400989|12414891|-	mmu-miR-20b-5p(1),mmu-miR-429-3p(1),mmu-miR-326-3p(1),mmu-miR-182-5p(1),mmu-miR-1904(1)	5
circStam_319	chr2|14120627|14122346|+	mmu-miR-153-3p(1)	1
ciNsun6_1620	chr2|15001357|15002977|-	mmu-miR-134-5p(1),mmu-miR-221-3p(1),mmu-miR-148a-3p(1),mmu-miR-298-5p(1),mmu-miR-222-3p(1),mmu-miR-203-3p(1),mmu-miR-185-5p(1),mmu-miR-214-3p(1),mmu-miR-434-5p(1),mmu-miR-431-5p(1),mmu-miR-382-5p(1),mmu-miR-340-5p(1),mmu-miR-532-5p(1),mmu-miR-3105-3p(1)	14
circMllt10_1429	chr2|18164266|18208566|+	mmu-miR-202-3p(2),mmu-miR-9-5p(1),mmu-miR-221-3p(1),mmu-miR-31-5p(1),mmu-miR-205-5p(1),mmu-miR-211-5p(1),mmu-miR-204-5p(1),mmu-miR-15b-5p(1),mmu-miR-146a-5p(1),mmu-miR-217-5p(1),mmu-miR-7a-5p(1),mmu-miR-222-3p(1),mmu-miR-132-3p(1),mmu-miR-138-5p(1),mmu-miR-185-5p(1),mmu-miR-214-3p(1),mmu-miR-503-5p(1),mmu-miR-212-3p(1),mmu-miR-382-5p(1),mmu-miR-370-3p(1),mmu-miR-324-3p(1),mmu-miR-499-5p(1),mmu-miR-5101(1)	23
circDnajc1_762	chr2|18289433|18321811|-	mmu-miR-9-5p(1),mmu-miR-335-5p(1),mmu-miR-383-5p(1),mmu-miR-335-3p(1),mmu-miR-338-3p(1)	5
circDnajc1_507	chr2|18311783|18321811|-	mmu-miR-335-5p(1),mmu-miR-383-5p(1),mmu-miR-335-3p(1)	3
circGpr158_396	chr2|21558109|21653836|+	mmu-miR-15a-5p(1),mmu-miR-103-3p(1),mmu-miR-322-5p(1),mmu-miR-15b-5p(1),mmu-miR-382-5p(1),mmu-miR-107-3p(1)	6
circMyo3a_977	chr2|22296616|22345127|+	mmu-miR-9-5p(1),mmu-miR-29b-3p(1),mmu-miR-29c-3p(1),mmu-miR-130a-3p(1),mmu-miR-152-3p(1),mmu-miR-148a-3p(1),mmu-miR-328-3p(1),mmu-miR-128-3p(1),mmu-miR-431-5p(1),mmu-miR-130b-3p(1),mmu-miR-301b-3p(1),mmu-miR-721(1),mmu-miR-425-5p(1),mmu-miR-301a-3p(1),mmu-miR-188-3p(1),mmu-miR-3470b(1)	16
circMyo3a_609	chr2|22328384|22345127|+	mmu-miR-29b-3p(1),mmu-miR-29c-3p(1),mmu-miR-130a-3p(1),mmu-miR-152-3p(1),mmu-miR-148a-3p(1),mmu-miR-128-3p(1),mmu-miR-431-5p(1),mmu-miR-130b-3p(1),mmu-miR-301b-3p(1),mmu-miR-721(1),mmu-miR-425-5p(1),mmu-miR-301a-3p(1),mmu-miR-188-3p(1)	13
circEhmt1_1212	chr2|24726407|24748262|-	mmu-miR-207(2),mmu-miR-9-5p(1),mmu-miR-16-5p(1),mmu-miR-15a-5p(1),mmu-miR-7b-5p(1),mmu-miR-103-3p(1),mmu-miR-322-5p(1),mmu-miR-15b-5p(1),mmu-miR-298-5p(1),mmu-miR-7a-5p(1),mmu-miR-136-5p(1),mmu-miR-107-3p(1),mmu-miR-539-5p(1),mmu-miR-484(1),mmu-miR-338-3p(1)	15
circEhmt1_1002	chr2|24737955|24767638|-	mmu-let-7a-5p(1),mmu-miR-7b-5p(1),mmu-let-7b-5p(1),mmu-let-7c-5p(1),mmu-miR-7a-5p(1),mmu-miR-128-3p(1),mmu-miR-98-5p(1),mmu-miR-207(1),mmu-miR-539-5p(1),mmu-miR-181d-5p(1)	10
circEhmt1_663	chr2|24742676|24753920|-	mmu-miR-7b-5p(1),mmu-miR-7a-5p(1),mmu-miR-128-3p(1),mmu-miR-207(1),mmu-miR-539-5p(1)	5
circEhmt1_621	chr2|24774157|24777078|-	mmu-miR-103-3p(1),mmu-miR-322-5p(1),mmu-miR-431-5p(1),mmu-miR-107-3p(1),mmu-miR-129-5p(1),mmu-miR-335-3p(1),mmu-miR-574-5p(1)	7
circAdamtsl2_1766	chr2|26971715|26988715|+	mmu-miR-181a-5p(2),mmu-miR-34a-5p(2),mmu-miR-181b-5p(2),mmu-miR-181d-5p(2),mmu-miR-23b-3p(1),mmu-miR-93-5p(1),mmu-miR-199a-5p(1),mmu-miR-34c-5p(1),mmu-miR-298-5p(1),mmu-miR-326-3p(1),mmu-miR-23a-3p(1),mmu-miR-138-5p(1),mmu-miR-29b-1-5p(1),mmu-miR-22-3p(1),mmu-miR-127-5p(1),mmu-miR-34b-5p(1),mmu-miR-705(1),mmu-miR-29b-2-5p(1),mmu-miR-300-3p(1),mmu-miR-452-3p(1),mmu-miR-3470b(1)	21
circBrd3_434	chr2|27342844|27344516|-	mmu-miR-9-5p(1),mmu-miR-22-3p(1),mmu-miR-182-5p(1),mmu-miR-207(1)	4
circRalgds_592	chr2|28433565|28434398|+	mmu-miR-322-5p(1),mmu-miR-15b-5p(1),mmu-miR-709(1),mmu-miR-320-3p(1),mmu-miR-138-5p(1),mmu-miR-127-5p(1)	6
circSetx_661	chr2|29020191|29030400|+	mmu-miR-17-5p(1),mmu-miR-135a-5p(1),mmu-miR-136-5p(1),mmu-miR-194-5p(1),mmu-miR-1187(1),mmu-miR-7a-1-3p(1)	6
circGpr107_399	chr2|31073591|31078825|+	mmu-let-7c-5p(1),mmu-miR-218-5p(1)	2
circFubp3_295	chr2|31502496|31504794|+	mmu-miR-342-5p(1)	1
circNup214_1428	chr2|31878165|31893042|+	mmu-miR-216a-5p(2),mmu-let-7a-5p(1),mmu-miR-15a-5p(1),mmu-let-7e-5p(1),mmu-let-7b-5p(1),mmu-let-7c-5p(1),mmu-miR-15b-5p(1),mmu-miR-298-5p(1),mmu-miR-196a-5p(1),mmu-let-7d-5p(1),mmu-miR-503-5p(1),mmu-miR-433-5p(1),mmu-miR-96-5p(1),mmu-miR-666-5p(1),mmu-miR-98-5p(1),mmu-miR-490-3p(1),mmu-miR-1904(1)	17
circPrrc2b_600	chr2|32089012|32094336|+	mmu-miR-425-5p(1),mmu-miR-574-5p(1)	2
circRalgps1_310	chr2|33150489|33166247|-	mmu-miR-155-5p(1),mmu-miR-196a-5p(1)	2
circRc3h2_685	chr2|37299445|37309479|-	mmu-miR-9-5p(1),mmu-miR-140-5p(1),mmu-miR-130a-3p(1),mmu-miR-138-5p(1),mmu-miR-431-5p(1),mmu-miR-130b-3p(1),mmu-miR-721(1),mmu-miR-125b-1-3p(1),mmu-miR-301a-3p(1),mmu-miR-3470b(1)	10
circStrbp_510	chr2|37514184|37517538|-	mmu-miR-467b-5p(1),mmu-miR-129-5p(1)	2
circStrbp_702	chr2|37525435|37537297|-	mmu-miR-181a-5p(1),mmu-miR-29b-1-5p(1),mmu-miR-182-5p(1),mmu-miR-362-5p(1),mmu-miR-29b-2-5p(1),mmu-miR-5101(1)	6
circDennd1a_274	chr2|37826630|37873117|-	mmu-miR-152-3p(1),mmu-miR-148b-3p(1),mmu-miR-148a-3p(1),mmu-miR-136-5p(1),mmu-miR-22-3p(1)	5
circDennd1a_583	chr2|37873071|38016660|-	mmu-let-7a-5p(2),mmu-let-7d-5p(2),mmu-let-7e-5p(1),mmu-let-7c-5p(1),mmu-miR-128-3p(1),mmu-miR-136-5p(1),mmu-miR-199b-3p(1),mmu-miR-199a-3p(1),mmu-miR-98-5p(1)	9
circDennd1a_375_2	chr2|37929163|38026987|-	mmu-let-7a-5p(1),mmu-let-7c-5p(1),mmu-miR-128-3p(1),mmu-let-7d-5p(1),mmu-miR-98-5p(1)	5
circGolga1_222	chr2|38929051|38931364|-	mmu-miR-20b-5p(1),mmu-miR-93-5p(1),mmu-miR-20a-5p(1),mmu-miR-207(1)	4
circScai_1228	chr2|38984714|39023098|-	mmu-miR-34c-5p(1),mmu-miR-30e-5p(1),mmu-miR-34a-5p(1),mmu-miR-29c-3p(1),mmu-miR-30a-5p(1),mmu-miR-30c-5p(1),mmu-miR-30d-5p(1),mmu-miR-30b-5p(1),mmu-miR-149-5p(1),mmu-miR-34b-5p(1),mmu-miR-188-3p(1)	11
circKif5c_379	chr2|49587991|49591117|+	mmu-miR-23b-3p(1),mmu-miR-335-5p(1),mmu-miR-23a-3p(1)	3
circStam2_404	chr2|52604829|52606583|-	mmu-miR-340-5p(1),mmu-miR-325-3p(1),mmu-miR-1904(1),mmu-miR-544-5p(1)	4
circFmnl2_242_1	chr2|52904814|52932381|+	mmu-let-7a-5p(1),mmu-let-7e-5p(1),mmu-let-7d-5p(1),mmu-miR-297a-5p(1),mmu-miR-98-5p(1),mmu-miR-669d-5p(1)	6
circAcvr1c_471	chr2|58185937|58206035|-	mmu-let-7a-5p(1),mmu-miR-7b-5p(1),mmu-let-7c-5p(1),mmu-miR-7a-5p(1),mmu-miR-709(1),mmu-miR-297a-5p(1),mmu-miR-342-3p(1),mmu-miR-377-3p(1),mmu-miR-350-3p(1)	9
circCcdc148_510	chr2|58891825|58894076|-	mmu-miR-181b-5p(1),mmu-miR-382-3p(1),mmu-miR-350-3p(1)	3
circTanc1_373	chr2|59477112|59555193|+	mmu-miR-375-3p(1),mmu-miR-211-5p(1),mmu-miR-204-5p(1),mmu-miR-212-3p(1),mmu-miR-224-5p(1)	5
circTanc1_318	chr2|59601475|59602883|+	mmu-miR-135a-5p(1),mmu-miR-34c-5p(1),mmu-miR-34a-5p(1),mmu-miR-216a-5p(1),mmu-miR-138-5p(1),mmu-miR-34b-5p(1),mmu-miR-466a-5p(1),mmu-miR-1187(1),mmu-miR-466p-5p(1),mmu-miR-532-5p(1)	10
circBaz2b_1541	chr2|59742745|59750882|-	mmu-miR-200a-3p(1),mmu-miR-141-3p(1),mmu-miR-146a-5p(1),mmu-miR-125b-5p(1),mmu-miR-181b-5p(1),mmu-miR-214-3p(1),mmu-miR-149-5p(1),mmu-miR-127-3p(1),mmu-miR-351-5p(1),mmu-miR-125a-5p(1),mmu-miR-676-3p(1),mmu-miR-182-5p(1),mmu-miR-690(1),mmu-miR-29b-2-5p(1),mmu-miR-207(1),mmu-miR-5101(1),mmu-miR-188-3p(1),mmu-miR-146b-5p(1),mmu-miR-181d-5p(1)	19
circMarchf7_1267	chr2|60062543|60065341|+	mmu-miR-351-5p(2),mmu-miR-20b-5p(1),mmu-miR-106a-5p(1),mmu-miR-93-5p(1),mmu-miR-20a-5p(1),mmu-miR-17-5p(1),mmu-miR-205-5p(1),mmu-miR-322-5p(1),mmu-miR-15b-5p(1),mmu-miR-106b-5p(1),mmu-miR-18a-5p(1),mmu-miR-101b-3p(1),mmu-miR-125b-5p(1),mmu-miR-143-3p(1),mmu-miR-138-5p(1),mmu-miR-139-5p(1),mmu-miR-125a-5p(1),mmu-miR-199b-3p(1),mmu-miR-199a-3p(1),mmu-miR-207(1),mmu-miR-540-3p(1),mmu-miR-670-5p(1)	22
circRbms1_389	chr2|60610074|60628086|-	mmu-miR-136-5p(1),mmu-miR-3065-5p(1)	2
circTank_376	chr2|61443994|61458183|+	#N/A	#N/A
circSlc4a10_1347	chr2|62112217|62147025|+	mmu-miR-9-5p(1),mmu-miR-200a-3p(1),mmu-miR-141-3p(1),mmu-miR-709(1),mmu-miR-320-3p(1),mmu-miR-143-3p(1),mmu-miR-185-5p(1),mmu-miR-383-5p(1),mmu-miR-98-5p(1),mmu-miR-705(1),mmu-miR-802-5p(1),mmu-miR-188-3p(1)	12
circStk39_406	chr2|68093578|68144947|-	mmu-miR-134-5p(1),mmu-miR-298-5p(1),mmu-miR-382-3p(1),mmu-miR-338-3p(1)	4
circStk39_399	chr2|68137384|68189378|-	mmu-miR-134-5p(1),mmu-miR-382-3p(1),mmu-miR-1904(1),mmu-miR-338-3p(1)	4
circUbr3_493	chr2|69744757|69753277|+	mmu-miR-199a-5p(1),mmu-miR-22-3p(1)	2
circGad1_150	chr2|70424967|70425117|+	mmu-let-7d-5p(1),mmu-miR-362-5p(1)	2
circTlk1_1166	chr2|70568764|70617339|-	mmu-miR-9-5p(1),mmu-miR-20b-5p(1),mmu-miR-106a-5p(1),mmu-miR-93-5p(1),mmu-miR-20a-5p(1),mmu-miR-17-5p(1),mmu-miR-206-3p(1),mmu-miR-26a-5p(1),mmu-miR-211-5p(1),mmu-miR-204-5p(1),mmu-miR-106b-5p(1),mmu-miR-196a-5p(1),mmu-miR-203-3p(1),mmu-miR-136-5p(1),mmu-miR-433-3p(1),mmu-miR-351-5p(1),mmu-miR-26b-5p(1),mmu-miR-127-5p(1),mmu-miR-705(1),mmu-miR-207(1),mmu-miR-669d-5p(1),mmu-miR-574-5p(1)	22
circTlk1_479	chr2|70582578|70617339|-	mmu-miR-206-3p(1),mmu-miR-127-5p(1),mmu-miR-574-5p(1)	3
circItga6_1130	chr2|71668611|71673646|+	mmu-miR-27b-3p(1),mmu-miR-27a-3p(1),mmu-miR-196a-5p(1),mmu-miR-27a-5p(1),mmu-miR-697(1)	5
circRapgef4_413	chr2|72005145|72010447|+	mmu-miR-15a-5p(1),mmu-miR-103-3p(1),mmu-miR-322-5p(1),mmu-miR-15b-5p(1),mmu-miR-185-5p(1),mmu-miR-676-3p(1),mmu-miR-297a-5p(1),mmu-miR-107-3p(1)	8
circRapgef4_771	chr2|72056342|72071821|+	mmu-miR-29a-3p(1),mmu-miR-125b-5p(1),mmu-miR-125a-5p(1),mmu-miR-466a-5p(1),mmu-miR-466p-5p(1),mmu-miR-1199-5p(1),mmu-miR-7a-1-3p(1),mmu-miR-7a-2-3p(1)	8
circSp3_1553	chr2|72776889|72801858|-	mmu-miR-670-5p(2),mmu-miR-16-5p(1),mmu-miR-15a-5p(1),mmu-miR-199a-5p(1),mmu-miR-203-3p(1),mmu-miR-96-5p(1),mmu-miR-182-5p(1),mmu-miR-194-5p(1),mmu-miR-382-5p(1),mmu-miR-370-3p(1),mmu-miR-190b-5p(1),mmu-miR-5099(1)	12
circChn1_367	chr2|73490023|73510247|-	mmu-miR-20b-5p(1),mmu-miR-106a-5p(1),mmu-miR-93-5p(1),mmu-miR-20a-5p(1),mmu-miR-17-5p(1),mmu-miR-34c-5p(1),mmu-miR-106b-5p(1),mmu-miR-149-5p(1),mmu-miR-182-5p(1),mmu-miR-34b-5p(1),mmu-miR-29b-2-5p(1),mmu-miR-697(1),mmu-miR-1904(1)	13
circAtf2_629	chr2|73672703|73681326|-	mmu-miR-134-5p(1),mmu-miR-16-5p(1),mmu-miR-15a-5p(1),mmu-miR-101a-3p(1),mmu-miR-15b-5p(1),mmu-miR-101b-3p(1),mmu-miR-129-5p(1),mmu-miR-335-3p(1),mmu-miR-193b-3p(1)	9
circCwc22_521	chr2|77741853|77751517|-	mmu-miR-31-5p(1),mmu-miR-30b-5p(1),mmu-miR-207(1),mmu-miR-669d-5p(1)	4
circNckap1_814	chr2|80348238|80355021|-	mmu-miR-9-5p(1),mmu-miR-20b-5p(1),mmu-miR-106a-5p(1),mmu-miR-93-5p(1),mmu-miR-20a-5p(1),mmu-miR-17-5p(1),mmu-miR-135a-5p(1),mmu-miR-211-5p(1),mmu-miR-106b-5p(1),mmu-miR-33-5p(1),mmu-miR-153-3p(1),mmu-miR-29b-1-5p(1),mmu-miR-127-5p(1),mmu-miR-188-3p(1)	14
circNckap1_344	chr2|80375333|80379311|-	mmu-miR-31-5p(1),mmu-miR-335-5p(1),mmu-miR-324-5p(1),mmu-miR-136-5p(1),mmu-miR-183-5p(1),mmu-miR-539-5p(1)	6
circSlc43a3_1049	chr2|84774585|84786730|+	mmu-miR-155-5p(1),mmu-miR-200a-3p(1),mmu-miR-141-3p(1),mmu-miR-7b-5p(1),mmu-miR-103-3p(1),mmu-miR-34c-5p(1),mmu-miR-7a-5p(1),mmu-miR-709(1),mmu-miR-136-5p(1),mmu-miR-107-3p(1),mmu-miR-490-3p(1)	11
ciNdufs3_308	chr2|90732882|90733190|-	mmu-miR-140-5p(1),mmu-miR-10b-5p(1),mmu-miR-10a-5p(1),mmu-miR-1198-5p(1),mmu-miR-146b-5p(1)	5
circCelf1_1508	chr2|90828924|90843747|+	mmu-miR-322-5p(2),mmu-miR-137-3p(1),mmu-miR-20b-5p(1),mmu-miR-16-5p(1),mmu-miR-15a-5p(1),mmu-miR-106a-5p(1),mmu-miR-93-5p(1),mmu-miR-20a-5p(1),mmu-miR-17-5p(1),mmu-miR-103-3p(1),mmu-let-7c-5p(1),mmu-miR-15b-5p(1),mmu-miR-106b-5p(1),mmu-miR-29a-3p(1),mmu-miR-33-5p(1),mmu-miR-324-5p(1),mmu-miR-218-5p(1),mmu-miR-362-5p(1),mmu-miR-107-3p(1),mmu-miR-224-5p(1),mmu-miR-342-3p(1),mmu-miR-350-3p(1),mmu-miR-193b-3p(1)	23
circMadd_441	chr2|90982798|90985993|-	mmu-miR-9-5p(1),mmu-miR-16-5p(1),mmu-miR-15a-5p(1),mmu-miR-15b-5p(1),mmu-miR-207(1),mmu-miR-323-3p(1)	6
circCkap5_625	chr2|91385611|91391256|+	mmu-miR-27a-5p(1),mmu-miR-673-5p(1),mmu-miR-335-3p(1)	3
circAtg13_636	chr2|91515013|91522892|-	mmu-miR-16-5p(1),mmu-miR-15a-5p(1),mmu-miR-214-3p(1),mmu-miR-342-5p(1),mmu-miR-207(1),mmu-miR-335-3p(1),mmu-miR-3065-5p(1)	7
circHarbi1_786	chr2|91542424|91543210|+	mmu-miR-222-3p(1),mmu-miR-324-5p(1),mmu-miR-214-3p(1),mmu-miR-3061-5p(1)	4
circAmbra1_1921	chr2|91596791|91604092|+	mmu-miR-370-3p(3),mmu-miR-296-5p(1),mmu-miR-328-3p(1),mmu-miR-216a-5p(1),mmu-miR-127-5p(1),mmu-miR-182-5p(1),mmu-miR-541-5p(1),mmu-miR-324-3p(1),mmu-miR-383-5p(1),mmu-miR-1187(1),mmu-miR-1198-5p(1),mmu-miR-3087-3p(1),mmu-miR-484(1)	13
circAmbra1_267	chr2|91635368|91640554|+	mmu-miR-429-3p(1),mmu-miR-200b-3p(1),mmu-miR-1904(1)	3
circAmbra1_362	chr2|91640374|91655697|+	mmu-miR-429-3p(1),mmu-miR-200b-3p(1),mmu-miR-10b-5p(1),mmu-miR-10a-5p(1),mmu-miR-542-5p(1)	5
circHsd17b12_376	chr2|93882598|93947821|-	mmu-miR-132-3p(1)	1
circHipk3_844	chr2|104263512|104265402|-	mmu-miR-20b-5p(1),mmu-miR-93-5p(1),mmu-miR-20a-5p(1),mmu-miR-17-5p(1),mmu-miR-138-5p(1),mmu-miR-351-5p(1),mmu-miR-96-5p(1),mmu-miR-539-5p(1),mmu-miR-335-3p(1)	9
circQser1_933	chr2|104600387|104610605|-	mmu-miR-9-5p(1),mmu-miR-7b-5p(1),mmu-miR-205-5p(1),mmu-miR-7a-5p(1),mmu-miR-709(1),mmu-miR-5101(1),mmu-miR-452-3p(1),mmu-miR-540-3p(1)	8
circDcdc5_649	chr2|106192393|106200235|+	mmu-miR-9-5p(1),mmu-miR-34c-5p(1),mmu-miR-19b-3p(1),mmu-miR-19a-3p(1),mmu-miR-129-5p(1),mmu-miR-335-3p(1)	6
circGm21985_1770	chr2|112174832|112188984|+	mmu-miR-211-5p(2),mmu-miR-214-3p(2),mmu-miR-136-5p(2),mmu-miR-18a-5p(1),mmu-miR-709(1),mmu-miR-326-3p(1),mmu-miR-501-3p(1),mmu-miR-362-5p(1),mmu-miR-207(1),mmu-miR-3065-5p(1),mmu-miR-3470b(1),mmu-miR-350-3p(1)	12
circEif2ak4_1190	chr2|118238832|118252979|+	mmu-miR-429-3p(1),mmu-miR-211-5p(1),mmu-miR-204-5p(1),mmu-miR-24-3p(1),mmu-miR-29b-1-5p(1),mmu-miR-370-3p(1),mmu-miR-680(1),mmu-miR-207(1),mmu-miR-1904(1)	9
circIno80_390	chr2|119278685|119281931|-	mmu-miR-7b-5p(1),mmu-miR-298-5p(1),mmu-miR-666-5p(1)	3
circMga_2014	chr2|119746911|119754567|+	mmu-let-7d-5p(2),mmu-miR-338-3p(2),mmu-miR-9-5p(1),mmu-miR-140-5p(1),mmu-let-7a-5p(1),mmu-let-7e-5p(1),mmu-let-7b-5p(1),mmu-miR-34c-5p(1),mmu-miR-26a-5p(1),mmu-miR-205-5p(1),mmu-let-7c-5p(1),mmu-miR-18a-5p(1),mmu-miR-320-3p(1),mmu-miR-138-5p(1),mmu-miR-136-5p(1),mmu-miR-26b-5p(1),mmu-miR-34b-5p(1),mmu-miR-98-5p(1),mmu-miR-705(1),mmu-miR-5101(1),mmu-miR-3105-3p(1)	21
circMga_412	chr2|119750106|119752323|+	mmu-miR-320-3p(1),mmu-miR-138-5p(1),mmu-miR-3105-3p(1),mmu-miR-338-3p(1)	4
circMga_1823	chr2|119776652|119783407|+	mmu-miR-9-5p(1),mmu-let-7e-5p(1),mmu-miR-135a-5p(1),mmu-miR-26a-5p(1),mmu-miR-211-5p(1),mmu-miR-322-5p(1),mmu-miR-298-5p(1),mmu-miR-196a-5p(1),mmu-miR-26b-5p(1),mmu-miR-29b-2-5p(1),mmu-miR-207(1),mmu-miR-539-5p(1),mmu-miR-3470b(1)	13
circZfp106_5230	chr2|120345922|120385796|-	mmu-miR-211-5p(2),mmu-miR-298-5p(2),mmu-miR-362-5p(2),mmu-miR-680(2),mmu-miR-207(2),mmu-miR-5101(2),mmu-miR-140-5p(1),mmu-miR-134-5p(1),mmu-miR-199a-5p(1),mmu-miR-7b-5p(1),mmu-miR-34c-5p(1),mmu-miR-34a-5p(1),mmu-miR-26a-5p(1),mmu-miR-205-5p(1),mmu-miR-204-5p(1),mmu-miR-322-5p(1),mmu-miR-146a-5p(1),mmu-miR-148a-3p(1),mmu-miR-216a-5p(1),mmu-miR-217-5p(1),mmu-miR-339-5p(1),mmu-miR-181b-5p(1),mmu-miR-149-5p(1),mmu-miR-431-5p(1),mmu-miR-26b-5p(1),mmu-miR-676-3p(1),mmu-miR-22-3p(1),mmu-miR-511-3p(1),mmu-miR-183-5p(1),mmu-miR-758-3p(1),mmu-miR-541-5p(1),mmu-miR-34b-5p(1),mmu-miR-383-5p(1),mmu-miR-1198-5p(1),mmu-miR-452-3p(1),mmu-miR-697(1),mmu-miR-490-3p(1),mmu-miR-193b-3p(1),mmu-miR-146b-5p(1),mmu-miR-296-3p(1),mmu-miR-338-3p(1),mmu-miR-181d-5p(1)	42
circZfp106_1250	chr2|120357229|120362703|-	mmu-miR-207(2),mmu-miR-7b-5p(1),mmu-miR-34c-5p(1),mmu-miR-34a-5p(1),mmu-miR-211-5p(1),mmu-miR-204-5p(1),mmu-miR-148a-3p(1),mmu-miR-298-5p(1),mmu-miR-217-5p(1),mmu-miR-362-5p(1),mmu-miR-34b-5p(1),mmu-miR-383-5p(1),mmu-miR-680(1),mmu-miR-5101(1)	14
circUbr1_632	chr2|120730981|120737506|-	mmu-miR-199a-5p(1),mmu-miR-298-5p(1),mmu-miR-217-5p(1),mmu-miR-127-5p(1),mmu-miR-194-5p(1),mmu-miR-666-5p(1)	6
circUbr1_1170	chr2|120734474|120751983|-	mmu-miR-298-5p(1),mmu-miR-29b-1-5p(1),mmu-miR-676-3p(1),mmu-miR-127-5p(1),mmu-miR-194-5p(1),mmu-miR-183-5p(1),mmu-miR-29b-2-5p(1)	7
circTrp53bp1_809	chr2|121041750|121054243|-	mmu-miR-1904(2),mmu-miR-16-5p(1),mmu-miR-27b-3p(1),mmu-miR-27a-3p(1),mmu-miR-103-3p(1),mmu-miR-322-5p(1),mmu-miR-15b-5p(1),mmu-miR-298-5p(1),mmu-miR-541-5p(1),mmu-miR-107-3p(1),mmu-miR-342-3p(1),mmu-miR-1199-5p(1)	12
circTrp53bp1_1133	chr2|121041750|121059188|-	mmu-miR-1904(2),mmu-miR-16-5p(1),mmu-miR-27b-3p(1),mmu-miR-27a-3p(1),mmu-miR-103-3p(1),mmu-miR-204-5p(1),mmu-miR-322-5p(1),mmu-miR-15b-5p(1),mmu-miR-298-5p(1),mmu-miR-541-5p(1),mmu-miR-107-3p(1),mmu-miR-342-3p(1),mmu-miR-484(1),mmu-miR-1199-5p(1)	14
circTrp53bp1_382	chr2|121054185|121059188|-	mmu-miR-204-5p(1),mmu-miR-484(1)	2
circTrp53bp1_1679	chr2|121054185|121067350|-	mmu-miR-9-5p(1),mmu-miR-20b-5p(1),mmu-miR-106a-5p(1),mmu-miR-93-5p(1),mmu-miR-20a-5p(1),mmu-miR-17-5p(1),mmu-miR-223-3p(1),mmu-miR-204-5p(1),mmu-miR-143-3p(1),mmu-miR-339-5p(1),mmu-miR-139-5p(1),mmu-miR-26b-5p(1),mmu-miR-29b-1-5p(1),mmu-miR-676-3p(1),mmu-miR-29b-2-5p(1),mmu-miR-484(1)	16
circTrp53bp1_1882	chr2|121054185|121074577|-	mmu-miR-9-5p(1),mmu-miR-20b-5p(1),mmu-miR-106a-5p(1),mmu-miR-93-5p(1),mmu-miR-20a-5p(1),mmu-miR-17-5p(1),mmu-miR-223-3p(1),mmu-miR-204-5p(1),mmu-miR-143-3p(1),mmu-miR-339-5p(1),mmu-miR-139-5p(1),mmu-miR-214-3p(1),mmu-miR-136-5p(1),mmu-miR-26b-5p(1),mmu-miR-29b-1-5p(1),mmu-miR-676-3p(1),mmu-miR-127-5p(1),mmu-miR-483-5p(1),mmu-miR-29b-2-5p(1),mmu-miR-484(1)	20
circTrp53bp1_1824	chr2|121058125|121074577|-	mmu-miR-9-5p(1),mmu-miR-20b-5p(1),mmu-miR-106a-5p(1),mmu-miR-93-5p(1),mmu-miR-20a-5p(1),mmu-miR-17-5p(1),mmu-miR-223-3p(1),mmu-miR-204-5p(1),mmu-miR-143-3p(1),mmu-miR-339-5p(1),mmu-miR-139-5p(1),mmu-miR-214-3p(1),mmu-miR-136-5p(1),mmu-miR-26b-5p(1),mmu-miR-29b-1-5p(1),mmu-miR-676-3p(1),mmu-miR-127-5p(1),mmu-miR-483-5p(1),mmu-miR-29b-2-5p(1),mmu-miR-484(1)	20
circTrp53bp1_1722	chr2|121066053|121078771|-	mmu-miR-9-5p(1),mmu-miR-20b-5p(1),mmu-miR-106a-5p(1),mmu-miR-93-5p(1),mmu-miR-20a-5p(1),mmu-miR-17-5p(1),mmu-miR-223-3p(1),mmu-miR-143-3p(1),mmu-miR-339-5p(1),mmu-miR-139-5p(1),mmu-miR-214-3p(1),mmu-miR-136-5p(1),mmu-miR-26b-5p(1),mmu-miR-29b-1-5p(1),mmu-miR-676-3p(1),mmu-miR-127-5p(1),mmu-miR-483-5p(1),mmu-miR-29b-2-5p(1)	18
circTrp53bp1_456	chr2|121082348|121087161|-	mmu-miR-16-5p(1),mmu-miR-15a-5p(1),mmu-miR-322-5p(1),mmu-miR-326-3p(1),mmu-miR-183-5p(1),mmu-miR-697(1),mmu-miR-7a-2-3p(1)	7
circGolm2_742	chr2|121729278|121742522|+	mmu-miR-29b-1-5p(1),mmu-miR-297a-5p(1),mmu-miR-335-3p(1),mmu-miR-490-3p(1)	4
circCtdspl2_366	chr2|121834381|121838297|+	mmu-miR-320-3p(1),mmu-miR-541-5p(1)	2
circSpg11_456	chr2|121901345|121902790|-	mmu-miR-324-3p(1),mmu-miR-574-5p(1)	2
circMyef2_1427	chr2|124937627|124958793|-	mmu-miR-27b-3p(2),mmu-miR-27a-3p(2),mmu-miR-25-3p(2),mmu-miR-32-5p(1),mmu-miR-206-3p(1),mmu-miR-128-3p(1),mmu-miR-363-3p(1),mmu-miR-153-3p(1),mmu-miR-411-3p(1),mmu-miR-362-5p(1),mmu-miR-188-3p(1),mmu-miR-7a-1-3p(1)	12
circMyef2_926	chr2|124942238|124958793|-	mmu-miR-27b-3p(1),mmu-miR-27a-3p(1),mmu-miR-206-3p(1),mmu-miR-153-3p(1),mmu-miR-411-3p(1),mmu-miR-362-5p(1),mmu-miR-188-3p(1)	7
circSecisbp2l_375	chr2|125585733|125587871|-	mmu-miR-141-3p(1)	1
circTrpm7_945	chr2|126667331|126672183|-	mmu-miR-136-5p(2),mmu-miR-335-3p(2),mmu-miR-203-3p(1),mmu-miR-22-3p(1),mmu-miR-296-3p(1)	5
circTrpm7_1201	chr2|126682663|126700412|-	mmu-miR-20b-5p(1),mmu-miR-106a-5p(1),mmu-miR-93-5p(1),mmu-miR-20a-5p(1),mmu-miR-17-5p(1),mmu-miR-7b-5p(1),mmu-miR-31-5p(1),mmu-miR-106b-5p(1),mmu-miR-19a-3p(1),mmu-miR-217-5p(1),mmu-miR-181b-5p(1),mmu-miR-136-5p(1),mmu-miR-218-5p(1),mmu-miR-541-5p(1),mmu-miR-499-5p(1),mmu-miR-377-3p(1),mmu-miR-697(1),mmu-miR-181d-5p(1)	18
circAp4e1_1398	chr2|126853710|126889081|+	mmu-let-7a-5p(1),mmu-miR-27b-3p(1),mmu-miR-27a-3p(1),mmu-miR-181a-5p(1),mmu-let-7e-5p(1),mmu-miR-26a-5p(1),mmu-let-7c-5p(1),mmu-miR-26b-5p(1),mmu-miR-467b-5p(1),mmu-miR-370-3p(1),mmu-miR-98-5p(1),mmu-miR-466a-5p(1),mmu-miR-466p-5p(1),mmu-miR-410-3p(1),mmu-miR-344d-3p(1),mmu-miR-669d-5p(1),mmu-miR-350-3p(1)	17
circBlvra_368	chr2|126922449|126928002|+	mmu-miR-141-3p(1),mmu-miR-19b-3p(1),mmu-miR-19a-3p(1),mmu-miR-721(1),mmu-miR-574-5p(1)	5
ciAnapc1_662	chr2|128474594|128475256|-	mmu-miR-27b-3p(1),mmu-miR-27a-3p(1),mmu-miR-101a-3p(1),mmu-miR-324-5p(1)	4
circAnapc1_1299	chr2|128479027|128495165|-	mmu-miR-30e-5p(1),mmu-miR-26a-5p(1),mmu-miR-30a-5p(1),mmu-miR-30c-5p(1),mmu-miR-18a-5p(1),mmu-miR-320-3p(1),mmu-miR-326-3p(1),mmu-miR-10a-5p(1),mmu-miR-30d-5p(1),mmu-miR-30b-5p(1),mmu-miR-697(1),mmu-miR-99a-5p(1)	12
circAnapc1_1207	chr2|128483261|128495165|-	mmu-miR-30e-5p(1),mmu-miR-26a-5p(1),mmu-miR-30a-5p(1),mmu-miR-30c-5p(1),mmu-miR-18a-5p(1),mmu-miR-320-3p(1),mmu-miR-326-3p(1),mmu-miR-10a-5p(1),mmu-miR-30d-5p(1),mmu-miR-30b-5p(1),mmu-miR-697(1),mmu-miR-99a-5p(1)	12
circAnapc1_367	chr2|128517590|128518167|-	#N/A	#N/A
circMertk_1071	chr2|128571105|128601146|+	mmu-let-7a-5p(1),mmu-miR-7b-5p(1),mmu-miR-181a-5p(1),mmu-let-7e-5p(1),mmu-let-7b-5p(1),mmu-miR-101a-3p(1),mmu-miR-205-5p(1),mmu-let-7c-5p(1),mmu-miR-298-5p(1),mmu-miR-216a-5p(1),mmu-miR-181b-5p(1),mmu-let-7d-5p(1),mmu-miR-149-5p(1),mmu-miR-98-5p(1),mmu-miR-27a-5p(1),mmu-miR-325-3p(1),mmu-miR-1187(1),mmu-miR-190b-5p(1),mmu-miR-335-3p(1),mmu-miR-3061-5p(1),mmu-miR-181d-5p(1)	21
circAtrn_1263	chr2|130786801|130806848|+	mmu-miR-106a-5p(1),mmu-miR-181a-5p(1),mmu-miR-106b-5p(1),mmu-miR-33-5p(1),mmu-miR-152-3p(1),mmu-miR-148b-3p(1),mmu-miR-10b-5p(1),mmu-miR-433-3p(1),mmu-miR-382-3p(1),mmu-miR-96-5p(1),mmu-miR-466a-5p(1),mmu-miR-1187(1),mmu-miR-1198-5p(1),mmu-miR-3061-5p(1),mmu-miR-181d-5p(1)	15
circPank2_784	chr2|131115830|131124688|+	mmu-miR-9-5p(1),mmu-miR-335-5p(1),mmu-miR-18a-5p(1),mmu-miR-298-5p(1),mmu-miR-125a-5p(1)	5
circPank2_1034	chr2|131115830|131135444|+	mmu-miR-9-5p(1),mmu-miR-31-5p(1),mmu-miR-335-5p(1),mmu-miR-18a-5p(1),mmu-miR-298-5p(1),mmu-miR-7a-5p(1),mmu-miR-125a-5p(1),mmu-miR-22-3p(1),mmu-miR-207(1),mmu-miR-335-3p(1)	10
circPank2_431	chr2|131122076|131124688|+	mmu-miR-9-5p(1),mmu-miR-335-5p(1),mmu-miR-298-5p(1),mmu-miR-125a-5p(1)	4
circGpcpd1_404	chr2|132389476|132392474|-	mmu-miR-433-3p(1),mmu-miR-182-5p(1),mmu-miR-335-3p(1),mmu-miR-1904(1)	4
circCrls1_354	chr2|132691785|132703214|+	mmu-miR-335-5p(1),mmu-miR-130a-3p(1),mmu-miR-503-5p(1),mmu-miR-130b-3p(1),mmu-miR-301b-3p(1),mmu-miR-721(1),mmu-miR-301a-3p(1),mmu-miR-7a-1-3p(1)	8
circAnkef1_1692	chr2|136388737|136397808|+	mmu-miR-9-5p(1),mmu-miR-199a-5p(1),mmu-miR-205-5p(1),mmu-miR-326-3p(1),mmu-miR-339-5p(1),mmu-miR-503-5p(1),mmu-miR-431-5p(1),mmu-miR-129-5p(1)	8
circTasp1_1164	chr2|139725691|139899419|-	mmu-miR-322-5p(3),mmu-miR-15a-5p(2),mmu-miR-15b-5p(2),mmu-miR-207(2),mmu-miR-16-5p(1),mmu-miR-20a-5p(1),mmu-miR-17-5p(1),mmu-miR-181a-5p(1),mmu-miR-31-5p(1),mmu-miR-211-5p(1),mmu-miR-204-5p(1),mmu-miR-335-5p(1),mmu-miR-217-5p(1),mmu-miR-181b-5p(1),mmu-miR-503-5p(1),mmu-miR-153-3p(1),mmu-miR-501-3p(1),mmu-miR-377-3p(1),mmu-miR-673-5p(1)	19
circTasp1_743	chr2|139819526|139899419|-	mmu-miR-15a-5p(2),mmu-miR-322-5p(2),mmu-miR-207(2),mmu-miR-181a-5p(1),mmu-miR-31-5p(1),mmu-miR-15b-5p(1),mmu-miR-335-5p(1),mmu-miR-217-5p(1),mmu-miR-181b-5p(1),mmu-miR-501-3p(1),mmu-miR-377-3p(1)	11
circTasp1_281	chr2|139890161|139899419|-	mmu-miR-207(2),mmu-miR-15a-5p(1),mmu-miR-322-5p(1),mmu-miR-15b-5p(1),mmu-miR-501-3p(1)	5
circNdufaf5_153	chr2|140013946|140023541|+	mmu-miR-452-3p(1),mmu-miR-697(1)	2
circPcsk2_887	chr2|143591044|143643151|+	mmu-miR-27b-3p(1),mmu-miR-27a-3p(1),mmu-miR-122-5p(1),mmu-miR-381-3p(1),mmu-miR-434-3p(1),mmu-miR-127-3p(1),mmu-miR-29b-1-5p(1),mmu-miR-362-5p(1),mmu-miR-377-3p(1),mmu-miR-207(1),mmu-miR-335-3p(1),mmu-miR-188-3p(1),mmu-miR-338-3p(1)	13
circRrbp1_272	chr2|143815388|143816529|-	mmu-miR-216a-5p(1)	1
circKiz_1032	chr2|146730940|146777804|+	mmu-miR-22-3p(1),mmu-miR-207(1),mmu-miR-669d-5p(1),mmu-miR-540-3p(1),mmu-miR-670-5p(1)	5
circXrn2_283	chr2|146866634|146868359|+	#N/A	#N/A
circXrn2_730	chr2|146866634|146871332|+	mmu-miR-7b-5p(1),mmu-miR-18a-5p(1),mmu-miR-7a-5p(1),mmu-miR-181b-5p(1),mmu-miR-511-3p(1),mmu-miR-362-5p(1)	6
circXrn2_922	chr2|146866634|146871704|+	mmu-miR-32-5p(1),mmu-miR-7b-5p(1),mmu-miR-92a-3p(1),mmu-miR-18a-5p(1),mmu-miR-7a-5p(1),mmu-miR-25-3p(1),mmu-miR-181b-5p(1),mmu-miR-363-3p(1),mmu-miR-511-3p(1),mmu-miR-362-5p(1)	10
circItch_496	chr2|155005312|155015991|+	mmu-miR-5101(1)	1
circNcoa6_378	chr2|155279779|155282705|-	mmu-miR-511-3p(1)	1
circRbm39_475	chr2|156003487|156006843|-	mmu-miR-211-5p(1),mmu-miR-204-5p(1),mmu-miR-96-5p(1),mmu-miR-183-5p(1),mmu-miR-5101(1),mmu-miR-3065-5p(1),mmu-miR-7a-1-3p(1)	7
circPhf20_372	chr2|156065254|156096230|+	mmu-miR-34a-5p(1),mmu-miR-203-3p(1),mmu-miR-29b-1-5p(1),mmu-miR-362-5p(1),mmu-miR-673-5p(1)	5
circPhf20_279	chr2|156129720|156129999|+	mmu-miR-181a-5p(1),mmu-miR-322-5p(1),mmu-miR-132-3p(1),mmu-miR-326-3p(1),mmu-miR-149-5p(1),mmu-miR-181d-5p(1)	6
circEpb41l1_642	chr2|156350732|156356130|+	mmu-miR-146a-5p(1),mmu-miR-709(1),mmu-miR-29b-2-5p(1),mmu-miR-146b-5p(1)	4
circSoga1_384	chr2|156895438|156902332|-	mmu-miR-326-3p(1),mmu-miR-207(1),mmu-miR-452-3p(1)	3
circSamhd1_488	chr2|156962401|156971836|-	mmu-miR-192-5p(1),mmu-miR-215-5p(1)	2
circRprd1b_413	chr2|157889838|157900747|+	mmu-miR-103-3p(1),mmu-miR-324-5p(1),mmu-miR-194-5p(1),mmu-miR-107-3p(1),mmu-miR-338-3p(1)	5
circRalgapb_496	chr2|158285157|158288113|+	mmu-miR-335-5p(1),mmu-miR-29b-2-5p(1)	2
circRalgapb_188	chr2|158334283|158334933|+	mmu-miR-351-5p(1),mmu-miR-125a-5p(1),mmu-miR-199b-3p(1),mmu-miR-199a-3p(1)	4
circPlcg1_705	chr2|160592882|160594494|+	mmu-miR-146a-5p(2),mmu-miR-122-5p(1),mmu-miR-324-5p(1),mmu-miR-29b-2-5p(1),mmu-miR-574-5p(1),mmu-miR-146b-5p(1)	6
circChd6_366	chr2|160861371|160863008|-	mmu-miR-324-5p(1),mmu-miR-181b-5p(1),mmu-miR-370-3p(1)	3
circChd6_816	chr2|160881113|160894825|-	mmu-miR-7b-5p(1),mmu-miR-211-5p(1),mmu-miR-204-5p(1),mmu-miR-328-3p(1),mmu-miR-7a-5p(1),mmu-miR-149-5p(1),mmu-miR-676-3p(1),mmu-miR-384-3p(1)	8
circPtprt_645	chr2|162079926|162120239|-	mmu-miR-181a-5p(1),mmu-miR-181b-5p(1),mmu-miR-382-3p(1),mmu-miR-190b-5p(1),mmu-miR-181d-5p(1)	5
circZmynd8_1213	chr2|165657236|165682010|-	mmu-let-7a-5p(1),mmu-miR-16-5p(1),mmu-miR-103-3p(1),mmu-let-7e-5p(1),mmu-let-7b-5p(1),mmu-let-7c-5p(1),mmu-miR-322-5p(1),mmu-miR-185-5p(1),mmu-let-7d-5p(1),mmu-miR-433-3p(1),mmu-miR-153-3p(1),mmu-miR-182-5p(1),mmu-miR-107-3p(1),mmu-miR-98-5p(1),mmu-miR-129-5p(1),mmu-miR-207(1),mmu-miR-5101(1),mmu-miR-484(1)	18
circArfgef2_366	chr2|166690786|166693197|+	#N/A	#N/A
circArfgef2_557	chr2|166727698|166735538|+	mmu-miR-27b-3p(1),mmu-miR-27a-3p(1),mmu-miR-431-5p(1),mmu-miR-335-3p(1)	4
circCse1l_269	chr2|166770877|166771907|+	#N/A	#N/A
circCse1l_553	chr2|166770877|166776809|+	mmu-miR-134-5p(1),mmu-miR-384-3p(1),mmu-miR-1187(1),mmu-miR-5101(1)	4
circStau1_404	chr2|166801942|166806637|-	mmu-miR-33-5p(1),mmu-miR-217-5p(1),mmu-miR-128-3p(1),mmu-miR-377-3p(1),mmu-miR-3470b(1)	5
circDdx27_656	chr2|166869588|166871582|+	mmu-miR-222-3p(1),mmu-miR-127-3p(1),mmu-miR-350-3p(1)	3
circNfatc2_1584	chr2|168376837|168413553|-	mmu-miR-298-5p(2),mmu-miR-296-5p(1),mmu-miR-184-3p(1),mmu-miR-676-3p(1),mmu-miR-127-5p(1),mmu-miR-370-3p(1),mmu-miR-666-5p(1),mmu-miR-705(1),mmu-miR-3061-5p(1),mmu-miR-296-3p(1)	10
circRtf2_408	chr2|172286566|172289033|+	mmu-miR-103-3p(1),mmu-miR-211-5p(1),mmu-miR-204-5p(1),mmu-miR-199b-3p(1),mmu-miR-199a-3p(1),mmu-miR-107-3p(1),mmu-miR-207(1)	7
circTpd52l2_311	chr2|181143697|181150060|+	mmu-miR-370-3p(1)	1
circAlkbh8_737	chr9|3349419|3382843|+	mmu-miR-148b-3p(1),mmu-miR-216a-5p(1),mmu-miR-182-5p(1),mmu-miR-98-5p(1),mmu-miR-300-3p(1),mmu-miR-539-5p(1)	6
circCwf19l2_2091	chr9|3417868|3460131|+	mmu-miR-135a-5p(2),mmu-miR-149-5p(2),mmu-miR-129-5p(2),mmu-miR-205-5p(1),mmu-miR-30c-5p(1),mmu-miR-382-5p(1),mmu-miR-207(1),mmu-miR-1904(1)	8
circCwf19l2_433	chr9|3441054|3450151|+	mmu-miR-382-5p(1),mmu-miR-129-5p(1),mmu-miR-1904(1)	3
circPdgfd_368	chr9|6288489|6293937|+	mmu-miR-29b-1-5p(1),mmu-miR-541-5p(1),mmu-miR-362-5p(1),mmu-miR-1904(1)	4
circDync2h1_641	chr9|6967079|6994146|-	mmu-miR-26b-5p(2),mmu-miR-9-5p(1),mmu-miR-26a-5p(1),mmu-miR-185-5p(1),mmu-miR-29b-1-5p(1),mmu-miR-362-5p(1),mmu-miR-666-5p(1),mmu-miR-27a-5p(1),mmu-miR-542-5p(1)	9
circDync2h1_278	chr9|7145548|7147810|-	mmu-miR-101b-3p(1),mmu-miR-139-5p(1),mmu-miR-381-3p(1),mmu-miR-802-5p(1),mmu-miR-202-3p(1)	5
circCep126_2559	chr9|8079495|8101842|-	mmu-miR-136-5p(2),mmu-miR-124-3p(1),mmu-miR-140-5p(1),mmu-miR-16-5p(1),mmu-miR-7b-5p(1),mmu-miR-211-5p(1),mmu-miR-7a-5p(1),mmu-miR-184-3p(1),mmu-miR-320-3p(1),mmu-miR-10a-5p(1),mmu-miR-434-5p(1),mmu-miR-96-5p(1),mmu-miR-199b-3p(1),mmu-miR-182-5p(1),mmu-miR-130b-3p(1),mmu-miR-721(1),mmu-miR-199a-3p(1),mmu-miR-541-5p(1),mmu-miR-224-5p(1),mmu-miR-29b-2-5p(1),mmu-miR-129-5p(1),mmu-miR-5101(1),mmu-miR-1904(1)	23
circCep126_384	chr9|8087228|8095327|-	mmu-miR-136-5p(1),mmu-miR-29b-2-5p(1),mmu-miR-1904(1)	3
circTrpc6_1356	chr9|8634047|8658378|+	mmu-miR-181a-5p(1),mmu-miR-328-3p(1),mmu-miR-298-5p(1),mmu-miR-433-3p(1),mmu-miR-29b-1-5p(1),mmu-miR-541-5p(1),mmu-miR-29b-2-5p(1)	7
circAmotl1_524	chr9|14482918|14486735|-	mmu-miR-709(1),mmu-miR-22-3p(1),mmu-miR-370-3p(1)	3
circAmotl1_1108	chr9|14504049|14507896|-	mmu-miR-328-3p(2),mmu-miR-221-3p(1),mmu-miR-370-3p(1),mmu-miR-342-5p(1),mmu-miR-705(1)	5
circZfp426_316	chr9|20384323|20397733|-	mmu-miR-1199-5p(1),mmu-miR-338-3p(1)	2
circPde4a_1204	chr9|21103690|21116709|+	mmu-miR-322-5p(2),mmu-miR-16-5p(1),mmu-miR-15a-5p(1),mmu-miR-15b-5p(1),mmu-miR-29b-3p(1),mmu-miR-29c-3p(1),mmu-miR-503-5p(1),mmu-miR-29b-1-5p(1),mmu-miR-297a-5p(1),mmu-miR-466a-5p(1),mmu-miR-1187(1),mmu-miR-466p-5p(1),mmu-miR-669d-5p(1),mmu-miR-484(1),mmu-miR-188-3p(1),mmu-miR-540-3p(1)	16
circOdad3_599	chr9|21906108|21909462|-	mmu-miR-207(2),mmu-miR-182-5p(1),mmu-miR-499-5p(1)	3
circDpy19l1_645	chr9|24385069|24397025|-	mmu-miR-207(2),mmu-miR-103-3p(1),mmu-miR-211-5p(1),mmu-miR-322-5p(1),mmu-miR-130a-3p(1),mmu-miR-152-3p(1),mmu-miR-148b-3p(1),mmu-miR-148a-3p(1),mmu-miR-29b-1-5p(1),mmu-miR-130b-3p(1),mmu-miR-301b-3p(1),mmu-miR-107-3p(1),mmu-miR-301a-3p(1),mmu-miR-673-5p(1),mmu-miR-452-3p(1),mmu-miR-181d-5p(1)	16
circHerpud2_344	chr9|25036167|25044568|-	mmu-miR-138-5p(1),mmu-miR-802-5p(1)	2
circArhgap32_177	chr9|32063217|32064420|+	mmu-miR-181a-5p(1),mmu-miR-211-5p(1),mmu-miR-204-5p(1),mmu-miR-181b-5p(1),mmu-miR-181d-5p(1)	5
circFli1_637	chr9|32363428|32388069|-	mmu-miR-322-5p(1),mmu-miR-181b-5p(1),mmu-miR-370-3p(1),mmu-miR-670-5p(1),mmu-miR-181d-5p(1)	5
circFam118b_346	chr9|35146526|35156002|-	mmu-miR-16-5p(1),mmu-miR-15a-5p(1),mmu-miR-103-3p(1),mmu-miR-15b-5p(1),mmu-miR-149-5p(1),mmu-miR-107-3p(1),mmu-miR-129-5p(1)	7
circCdon_1255	chr9|35363340|35368962|+	mmu-miR-210-3p(1),mmu-miR-7b-5p(1),mmu-miR-181a-5p(1),mmu-miR-33-5p(1),mmu-miR-181b-5p(1),mmu-miR-182-5p(1),mmu-miR-499-5p(1),mmu-miR-207(1)	8
circStt3a_714	chr9|36645610|36654900|-	mmu-miR-199a-5p(1),mmu-miR-135a-5p(1),mmu-miR-216a-5p(1),mmu-miR-218-5p(1)	4
circTbcel_683	chr9|42348410|42355884|-	mmu-miR-124-3p(1),mmu-miR-31-5p(1),mmu-miR-214-3p(1),mmu-miR-494-3p(1),mmu-miR-384-3p(1),mmu-miR-323-3p(1)	6
circTbcel_973	chr9|42348410|42363058|-	mmu-miR-124-3p(1),mmu-miR-31-5p(1),mmu-miR-214-3p(1),mmu-miR-494-3p(1),mmu-miR-384-3p(1),mmu-miR-323-3p(1)	6
circNlrx1_596	chr9|44167628|44168224|-	mmu-miR-324-3p(1),mmu-miR-342-5p(1)	2
circDdx6_169	chr9|44524124|44525613|+	mmu-miR-199b-3p(1),mmu-miR-199a-3p(1)	2
circKmt2a_959	chr9|44740080|44745317|-	mmu-miR-136-5p(2),mmu-miR-134-5p(1),mmu-miR-7b-5p(1),mmu-miR-148b-3p(1),mmu-miR-148a-3p(1),mmu-miR-217-5p(1),mmu-miR-128-3p(1),mmu-miR-149-5p(1),mmu-miR-434-5p(1),mmu-miR-182-5p(1),mmu-miR-342-5p(1),mmu-miR-377-3p(1),mmu-miR-207(1),mmu-miR-452-3p(1)	14
circBace1_285	chr9|45768411|45770357|+	mmu-miR-203-3p(1),mmu-miR-207(1)	2
circRnf214_190	chr9|45780476|45780842|-	mmu-miR-149-5p(1),mmu-miR-136-5p(1),mmu-miR-335-3p(1)	3
circCadm1_597	chr9|47699268|47710828|+	mmu-miR-27b-3p(1),mmu-miR-27a-3p(1),mmu-miR-34c-5p(1),mmu-miR-211-5p(1),mmu-miR-204-5p(1),mmu-miR-128-3p(1),mmu-miR-434-3p(1),mmu-miR-670-5p(1)	8
circCadm1_954	chr9|47699268|47730115|+	mmu-miR-27b-3p(2),mmu-miR-27a-3p(2),mmu-miR-34c-5p(1),mmu-miR-211-5p(1),mmu-miR-204-5p(1),mmu-miR-324-5p(1),mmu-miR-128-3p(1),mmu-miR-434-3p(1),mmu-miR-125b-1-3p(1),mmu-miR-466d-3p(1),mmu-miR-705(1),mmu-miR-29b-2-5p(1),mmu-miR-5101(1),mmu-miR-466b-3p(1),mmu-miR-670-5p(1)	15
circAlg9_613	chr9|50694557|50711541|+	mmu-miR-370-3p(1),mmu-miR-183-5p(1),mmu-miR-350-3p(1),mmu-miR-338-3p(1)	4
circAlg9_563	chr9|50713237|50720106|+	mmu-miR-335-5p(1),mmu-miR-132-3p(1),mmu-miR-185-5p(1),mmu-miR-22-3p(1),mmu-miR-188-3p(1)	5
circAtm_222	chr9|53364652|53364970|-	mmu-miR-326-3p(1),mmu-miR-339-3p(1)	2
circCul5_544	chr9|53543572|53554126|-	mmu-miR-29b-2-5p(1)	1
circCul5_227	chr9|53553817|53554126|-	#N/A	#N/A
circDmxl2_2294	chr9|54290940|54311505|-	mmu-miR-673-5p(2),mmu-miR-9-5p(1),mmu-miR-181a-5p(1),mmu-miR-34c-5p(1),mmu-miR-30e-5p(1),mmu-miR-34a-5p(1),mmu-miR-335-5p(1),mmu-miR-30a-5p(1),mmu-miR-30c-5p(1),mmu-miR-216a-5p(1),mmu-miR-101b-3p(1),mmu-miR-181b-5p(1),mmu-miR-30d-5p(1),mmu-miR-136-5p(1),mmu-miR-433-3p(1),mmu-miR-29b-1-5p(1),mmu-miR-676-3p(1),mmu-miR-34b-5p(1),mmu-miR-802-5p(1),mmu-miR-377-3p(1),mmu-miR-1198-5p(1),mmu-miR-129-5p(1),mmu-miR-300-3p(1),mmu-miR-539-5p(1),mmu-miR-335-3p(1),mmu-miR-452-3p(1),mmu-miR-188-3p(1),mmu-miR-3065-5p(1),mmu-miR-3470b(1),mmu-miR-338-3p(1),mmu-miR-181d-5p(1)	31
circDmxl2_363_2	chr9|54366137|54368401|-	mmu-let-7a-5p(1),mmu-let-7e-5p(1),mmu-let-7b-5p(1),mmu-let-7c-5p(1),mmu-miR-146a-5p(1),mmu-let-7d-5p(1),mmu-miR-29b-2-5p(1),mmu-miR-146b-5p(1),mmu-miR-323-3p(1)	9
ciWdr61_930	chr9|54626613|54627543|-	mmu-miR-20b-5p(1),mmu-miR-106a-5p(1),mmu-miR-20a-5p(1),mmu-miR-17-5p(1),mmu-miR-429-3p(1),mmu-miR-106b-5p(1),mmu-miR-149-5p(1),mmu-miR-29b-1-5p(1),mmu-miR-541-5p(1),mmu-miR-384-3p(1),mmu-miR-29b-2-5p(1),mmu-miR-190b-5p(1),mmu-miR-3087-3p(1),mmu-miR-3065-5p(1),mmu-miR-1904(1)	15
circIreb2_613	chr9|54791180|54794691|+	mmu-miR-200a-3p(2),mmu-miR-141-3p(2)	2
ciIreb2_3567	chr9|54794691|54798258|+	mmu-miR-298-5p(3),mmu-miR-709(3),mmu-miR-15a-5p(2),mmu-miR-540-3p(2),mmu-miR-124-3p(1),mmu-miR-134-5p(1),mmu-miR-16-5p(1),mmu-miR-429-3p(1),mmu-miR-200b-3p(1),mmu-miR-135a-5p(1),mmu-miR-200c-3p(1),mmu-miR-122-5p(1),mmu-miR-322-5p(1),mmu-miR-15b-5p(1),mmu-miR-130a-3p(1),mmu-miR-18a-5p(1),mmu-miR-125b-5p(1),mmu-miR-185-5p(1),mmu-miR-339-5p(1),mmu-miR-10b-5p(1),mmu-miR-139-5p(1),mmu-miR-24-3p(1),mmu-miR-125a-5p(1),mmu-miR-301b-3p(1),mmu-miR-194-5p(1),mmu-miR-183-5p(1),mmu-miR-758-3p(1),mmu-miR-340-5p(1),mmu-miR-297a-5p(1),mmu-miR-301a-3p(1),mmu-miR-466d-3p(1),mmu-miR-384-3p(1),mmu-miR-1198-5p(1),mmu-miR-5101(1),mmu-miR-369-3p(1),mmu-miR-335-3p(1),mmu-miR-484(1),mmu-miR-3065-5p(1),mmu-miR-466b-3p(1),mmu-miR-350-3p(1),mmu-miR-544-5p(1),mmu-miR-7a-1-3p(1)	42
circUbe2q2_435	chr9|55083474|55093044|+	mmu-miR-205-5p(1),mmu-miR-29c-3p(1),mmu-miR-125a-5p(1),mmu-miR-383-5p(1)	4
circScaper_541	chr9|55487490|55510205|-	mmu-miR-381-3p(1),mmu-miR-300-3p(1)	2
circScaper_367	chr9|55563188|55650953|-	mmu-miR-9-5p(1),mmu-miR-30e-5p(1),mmu-miR-33-5p(1),mmu-miR-382-5p(1),mmu-miR-544-5p(1)	5
circScaper_1098	chr9|55665276|55765476|-	mmu-miR-211-5p(1),mmu-miR-204-5p(1),mmu-miR-298-5p(1),mmu-miR-673-5p(1)	4
circScaper_1461	chr9|55714296|55771888|-	mmu-miR-15a-5p(1),mmu-miR-135a-5p(1),mmu-miR-211-5p(1),mmu-miR-204-5p(1),mmu-miR-146a-5p(1),mmu-miR-298-5p(1),mmu-miR-217-5p(1),mmu-miR-203-3p(1),mmu-miR-324-3p(1),mmu-miR-224-5p(1),mmu-miR-673-5p(1),mmu-miR-146b-5p(1)	12
circPtpn9_465	chr9|56927187|56934765|+	mmu-miR-34c-5p(1),mmu-miR-673-5p(1),mmu-miR-344-3p(1)	3
circPtpn9_576	chr9|56927187|56940500|+	mmu-miR-34c-5p(1),mmu-miR-138-5p(1),mmu-miR-673-5p(1),mmu-miR-344-3p(1)	4
circPtpn9_905	chr9|56927187|56944095|+	mmu-miR-20b-5p(1),mmu-miR-106a-5p(1),mmu-miR-20a-5p(1),mmu-miR-17-5p(1),mmu-miR-7b-5p(1),mmu-let-7e-5p(1),mmu-miR-34c-5p(1),mmu-let-7c-5p(1),mmu-miR-106b-5p(1),mmu-miR-7a-5p(1),mmu-miR-138-5p(1),mmu-miR-673-5p(1),mmu-miR-1199-5p(1),mmu-miR-344-3p(1)	14
ciClk3_1921	chr9|57666185|57668106|-	mmu-miR-214-3p(2),mmu-miR-1187(2),mmu-miR-15a-5p(1),mmu-miR-150-5p(1),mmu-miR-30e-5p(1),mmu-miR-322-5p(1),mmu-miR-15b-5p(1),mmu-miR-143-3p(1),mmu-miR-495-3p(1),mmu-miR-30b-5p(1),mmu-miR-191-5p(1),mmu-miR-351-5p(1),mmu-miR-22-3p(1),mmu-miR-483-5p(1),mmu-miR-362-5p(1),mmu-miR-324-3p(1),mmu-miR-297a-5p(1),mmu-miR-499-5p(1),mmu-miR-466a-5p(1),mmu-miR-466p-5p(1),mmu-miR-673-5p(1),mmu-miR-3470b(1),mmu-miR-697(1)	23
circNeo1_885_1	chr9|58795683|58811834|-	mmu-let-7a-5p(1),mmu-miR-199a-5p(1),mmu-let-7b-5p(1),mmu-let-7c-5p(1),mmu-miR-322-5p(1),mmu-miR-125b-1-3p(1),mmu-miR-541-5p(1),mmu-miR-98-5p(1),mmu-miR-705(1),mmu-miR-3087-3p(1),mmu-miR-296-3p(1)	11
circNeo1_885_2	chr9|58885907|58897791|-	mmu-miR-27b-3p(1),mmu-miR-27a-3p(1),mmu-miR-32-5p(1),mmu-miR-199a-5p(1),mmu-miR-7b-5p(1),mmu-miR-92a-3p(1),mmu-miR-7a-5p(1),mmu-miR-125b-5p(1),mmu-miR-25-3p(1),mmu-miR-351-5p(1),mmu-miR-363-3p(1),mmu-miR-125a-5p(1),mmu-miR-410-3p(1),mmu-miR-338-3p(1),mmu-miR-7a-1-3p(1)	15
circArih1_115	chr9|59315158|59315700|-	#N/A	#N/A
circParp6_1315	chr9|59531655|59548379|+	mmu-miR-370-3p(2),mmu-miR-7b-5p(1),mmu-let-7b-5p(1),mmu-miR-30e-5p(1),mmu-miR-101a-3p(1),mmu-let-7c-5p(1),mmu-miR-33-5p(1),mmu-miR-30a-5p(1),mmu-miR-30c-5p(1),mmu-miR-18a-5p(1),mmu-miR-196a-5p(1),mmu-miR-320-3p(1),mmu-miR-23a-3p(1),mmu-miR-30d-5p(1),mmu-miR-30b-5p(1),mmu-miR-434-3p(1),mmu-miR-494-3p(1),mmu-miR-541-5p(1),mmu-miR-384-3p(1),mmu-miR-207(1),mmu-miR-350-3p(1),mmu-miR-344-3p(1)	22
circMyo9a_1226	chr9|59686825|59697375|+	mmu-miR-9-5p(1),mmu-miR-429-3p(1),mmu-miR-200b-3p(1),mmu-miR-221-3p(1),mmu-miR-200c-3p(1),mmu-miR-298-5p(1),mmu-miR-222-3p(1),mmu-miR-24-3p(1),mmu-miR-218-5p(1),mmu-miR-466a-5p(1),mmu-miR-1187(1),mmu-miR-129-5p(1),mmu-miR-1904(1),mmu-miR-376a-3p(1),mmu-miR-99a-5p(1),mmu-miR-181d-5p(1),mmu-miR-7a-2-3p(1)	17
circMyo9a_1008	chr9|59791762|59810251|+	mmu-miR-326-3p(1)	1
circUaca_360	chr9|60757411|60761779|+	mmu-miR-382-3p(1),mmu-miR-5101(1),mmu-miR-338-3p(1),mmu-miR-7a-2-3p(1)	4
circPias1_465	chr9|62820031|62830937|-	mmu-miR-9-5p(1),mmu-miR-23b-3p(1),mmu-miR-30e-5p(1),mmu-miR-211-5p(1),mmu-miR-204-5p(1),mmu-miR-33-5p(1),mmu-miR-23a-3p(1),mmu-miR-29b-1-5p(1),mmu-miR-127-5p(1),mmu-miR-224-5p(1),mmu-miR-29b-2-5p(1),mmu-miR-490-3p(1),mmu-miR-296-3p(1)	13
circMap2k1_358	chr9|64119865|64121891|-	mmu-miR-29b-2-5p(1),mmu-miR-1904(1)	2
circDis3l_868	chr9|64217448|64219261|-	mmu-miR-136-5p(1),mmu-miR-188-3p(1)	2
circDis3l_853	chr9|64221215|64229863|-	mmu-miR-124-3p(1),mmu-miR-103-3p(1),mmu-let-7b-5p(1),mmu-miR-211-5p(1),mmu-miR-328-3p(1),mmu-miR-125b-5p(1),mmu-miR-125a-5p(1),mmu-miR-541-5p(1),mmu-miR-107-3p(1),mmu-miR-98-5p(1),mmu-miR-680(1),mmu-miR-129-5p(1),mmu-miR-574-5p(1)	13
circDennd4a_777	chr9|64742567|64749971|+	mmu-miR-211-5p(1),mmu-miR-204-5p(1),mmu-miR-203-3p(1),mmu-miR-541-5p(1),mmu-miR-466a-5p(1),mmu-miR-1187(1),mmu-miR-466p-5p(1),mmu-miR-673-5p(1),mmu-miR-574-5p(1)	9
circDennd4a_365	chr9|64779109|64780421|+	mmu-miR-181b-5p(1),mmu-miR-690(1)	2
circDpp8_1607	chr9|64942156|64963233|+	mmu-miR-335-3p(2),mmu-miR-103-3p(1),mmu-miR-191-5p(1),mmu-miR-182-5p(1),mmu-miR-107-3p(1),mmu-miR-383-5p(1),mmu-miR-499-5p(1),mmu-miR-3470b(1)	8
circDpp8_729	chr9|64944250|64953070|+	mmu-miR-499-5p(1),mmu-miR-335-3p(1),mmu-miR-3470b(1)	3
circClpx_465	chr9|65228100|65230125|+	mmu-miR-124-3p(1),mmu-miR-29b-1-5p(1),mmu-miR-29b-2-5p(1),mmu-miR-335-3p(1)	4
circZfp609_2802	chr9|65608103|65613460|-	mmu-miR-211-5p(2),mmu-miR-204-5p(2),mmu-miR-484(2),mmu-miR-9-5p(1),mmu-miR-34c-5p(1),mmu-miR-328-3p(1),mmu-miR-324-5p(1),mmu-miR-23a-3p(1),mmu-miR-214-3p(1),mmu-miR-149-5p(1),mmu-miR-136-5p(1),mmu-miR-96-5p(1),mmu-miR-224-5p(1),mmu-miR-207(1),mmu-miR-335-3p(1),mmu-miR-532-5p(1),mmu-miR-540-3p(1),mmu-miR-490-3p(1),mmu-miR-296-3p(1),mmu-miR-338-3p(1)	20
circCsnk1g1_428	chr9|65915021|65920136|+	mmu-miR-370-3p(1)	1
circHerc1_1110	chr9|66307049|66321681|+	mmu-miR-200a-3p(1),mmu-miR-141-3p(1),mmu-miR-1a-3p(1),mmu-miR-15b-5p(1),mmu-miR-709(1),mmu-miR-25-3p(1),mmu-miR-29b-1-5p(1),mmu-miR-199b-3p(1),mmu-miR-199a-3p(1),mmu-miR-324-3p(1),mmu-miR-802-5p(1),mmu-miR-7a-1-3p(1)	12
circBnip2_354	chr9|69904362|69906552|+	mmu-miR-205-5p(1),mmu-miR-10a-5p(1)	2
circCgnl1_2406	chr9|71612429|71633364|-	mmu-miR-207(2),mmu-miR-7b-5p(1),mmu-miR-34c-5p(1),mmu-miR-34a-5p(1),mmu-miR-31-5p(1),mmu-miR-122-5p(1),mmu-miR-146a-5p(1),mmu-miR-7a-5p(1),mmu-miR-125b-5p(1),mmu-miR-339-5p(1),mmu-miR-351-5p(1),mmu-miR-125a-5p(1),mmu-miR-29b-1-5p(1),mmu-miR-96-5p(1),mmu-miR-182-5p(1),mmu-miR-370-3p(1),mmu-miR-34b-5p(1),mmu-miR-29b-2-5p(1),mmu-miR-129-5p(1),mmu-miR-670-5p(1)	20
circZfp280d_752	chr9|72205983|72220042|+	mmu-miR-23b-3p(1),mmu-miR-200a-3p(1),mmu-miR-141-3p(1),mmu-miR-23a-3p(1),mmu-miR-149-5p(1),mmu-miR-382-5p(1),mmu-miR-3105-3p(1)	7
circNedd4_349	chr9|72628582|72632364|+	mmu-miR-134-5p(1),mmu-miR-335-3p(1)	2
circNedd4_659	chr9|72639873|72646810|+	mmu-miR-146a-5p(1),mmu-miR-216a-5p(1),mmu-miR-146b-5p(1)	3
circLrrc1_287	chr9|77375839|77406633|-	#N/A	#N/A
circCilk1_534	chr9|78038576|78048555|+	mmu-miR-103-3p(1),mmu-miR-214-3p(1),mmu-miR-107-3p(1),mmu-miR-335-3p(1),mmu-miR-484(1)	5
circMto1_452	chr9|78368801|78378073|+	mmu-miR-207(2),mmu-miR-429-3p(1),mmu-miR-200b-3p(1),mmu-let-7b-5p(1),mmu-miR-200c-3p(1),mmu-miR-101a-3p(1),mmu-miR-425-5p(1),mmu-miR-670-5p(1)	8
circFilip1_2867	chr9|79723121|79727988|-	mmu-miR-135a-5p(2),mmu-miR-207(2),mmu-miR-338-3p(2),mmu-miR-9-5p(1),mmu-miR-27b-3p(1),mmu-miR-27a-3p(1),mmu-miR-375-3p(1),mmu-miR-103-3p(1),mmu-miR-34c-5p(1),mmu-miR-34a-5p(1),mmu-miR-29b-3p(1),mmu-miR-29a-3p(1),mmu-miR-29c-3p(1),mmu-miR-324-5p(1),mmu-miR-185-5p(1),mmu-miR-128-3p(1),mmu-miR-24-3p(1),mmu-miR-149-5p(1),mmu-miR-136-5p(1),mmu-miR-433-3p(1),mmu-miR-676-3p(1),mmu-miR-22-3p(1),mmu-miR-182-5p(1),mmu-miR-758-3p(1),mmu-miR-34b-5p(1),mmu-miR-107-3p(1),mmu-miR-29b-2-5p(1),mmu-miR-300-3p(1),mmu-miR-673-5p(1),mmu-miR-669d-5p(1),mmu-miR-3470b(1),mmu-miR-670-5p(1),mmu-miR-697(1),mmu-miR-1904(1)	34
circFilip1_2809	chr9|79725179|79727988|-	mmu-miR-135a-5p(2),mmu-miR-207(2),mmu-miR-338-3p(2),mmu-miR-9-5p(1),mmu-miR-27b-3p(1),mmu-miR-27a-3p(1),mmu-miR-375-3p(1),mmu-miR-103-3p(1),mmu-miR-34c-5p(1),mmu-miR-34a-5p(1),mmu-miR-29b-3p(1),mmu-miR-29a-3p(1),mmu-miR-29c-3p(1),mmu-miR-324-5p(1),mmu-miR-185-5p(1),mmu-miR-128-3p(1),mmu-miR-24-3p(1),mmu-miR-149-5p(1),mmu-miR-136-5p(1),mmu-miR-433-3p(1),mmu-miR-676-3p(1),mmu-miR-22-3p(1),mmu-miR-182-5p(1),mmu-miR-758-3p(1),mmu-miR-34b-5p(1),mmu-miR-107-3p(1),mmu-miR-29b-2-5p(1),mmu-miR-300-3p(1),mmu-miR-673-5p(1),mmu-miR-669d-5p(1),mmu-miR-3470b(1),mmu-miR-670-5p(1),mmu-miR-697(1),mmu-miR-1904(1)	34
circFilip1_353	chr9|79760903|79767535|-	mmu-miR-207(1),mmu-miR-1904(1)	2
circSenp6_298	chr9|79994711|79999694|+	mmu-miR-322-5p(1),mmu-miR-433-3p(1)	2
circSenp6_2206	chr9|79994711|80038140|+	mmu-miR-20b-5p(1),mmu-miR-200a-3p(1),mmu-miR-141-3p(1),mmu-miR-106a-5p(1),mmu-miR-20a-5p(1),mmu-miR-17-5p(1),mmu-miR-223-3p(1),mmu-miR-19b-3p(1),mmu-miR-205-5p(1),mmu-miR-322-5p(1),mmu-miR-106b-5p(1),mmu-miR-29b-3p(1),mmu-miR-29c-3p(1),mmu-miR-19a-3p(1),mmu-miR-709(1),mmu-miR-320-3p(1),mmu-miR-139-5p(1),mmu-miR-433-3p(1),mmu-miR-194-5p(1),mmu-miR-382-5p(1),mmu-miR-297a-5p(1),mmu-miR-680(1),mmu-miR-802-5p(1),mmu-miR-5101(1),mmu-miR-1904(1),mmu-miR-323-3p(1)	26
circPhip_418	chr9|82795740|82798077|-	mmu-miR-20b-5p(1),mmu-miR-106a-5p(1),mmu-miR-93-5p(1),mmu-miR-20a-5p(1),mmu-miR-17-5p(1),mmu-miR-106b-5p(1),mmu-miR-382-5p(1),mmu-miR-207(1)	8
circPhip_1335	chr9|82808449|82841904|-	mmu-miR-146a-5p(2),mmu-miR-23b-3p(1),mmu-miR-101a-3p(1),mmu-miR-322-5p(1),mmu-miR-148b-3p(1),mmu-miR-148a-3p(1),mmu-miR-18a-5p(1),mmu-miR-23a-3p(1),mmu-miR-139-5p(1),mmu-miR-495-3p(1),mmu-miR-370-3p(1),mmu-miR-532-5p(1),mmu-miR-188-3p(1),mmu-miR-7a-2-3p(1)	14
circLca5_1037	chr9|83283664|83309014|-	mmu-miR-30c-5p(1),mmu-miR-30b-5p(1),mmu-miR-22-3p(1),mmu-miR-129-5p(1),mmu-miR-207(1),mmu-miR-335-3p(1)	6
circBckdhb_755	chr9|83834576|83894672|+	mmu-miR-135a-5p(1),mmu-miR-152-3p(1),mmu-miR-148b-3p(1),mmu-miR-148a-3p(1),mmu-miR-377-3p(1),mmu-miR-188-3p(1)	6
circBckdhb_497	chr9|83870828|83892404|+	mmu-miR-135a-5p(1),mmu-miR-377-3p(1),mmu-miR-188-3p(1)	3
circBckdhb_318	chr9|83873766|83894672|+	mmu-miR-135a-5p(1)	1
circMe1_318	chr9|86480771|86495691|-	mmu-miR-135a-5p(1)	1
ciSnap91_10030	chr9|86707131|86717161|-	mmu-miR-298-5p(5),mmu-miR-320-3p(4),mmu-miR-26a-5p(3),mmu-miR-709(3),mmu-miR-26b-5p(3),mmu-miR-466a-5p(3),mmu-miR-673-5p(3),mmu-miR-9-5p(2),mmu-let-7a-5p(2),mmu-let-7b-5p(2),mmu-miR-204-5p(2),mmu-miR-377-3p(2),mmu-miR-335-3p(2),mmu-miR-697(2),mmu-miR-7a-1-3p(2),mmu-miR-23b-3p(1),mmu-miR-155-5p(1),mmu-miR-27b-3p(1),mmu-miR-27a-3p(1),mmu-miR-199a-5p(1),mmu-miR-181a-5p(1),mmu-let-7e-5p(1),mmu-miR-135a-5p(1),mmu-miR-30e-5p(1),mmu-miR-101a-3p(1),mmu-miR-205-5p(1),mmu-let-7c-5p(1),mmu-miR-211-5p(1),mmu-miR-15b-5p(1),mmu-miR-29a-3p(1),mmu-miR-335-5p(1),mmu-miR-33-5p(1),mmu-miR-30a-5p(1),mmu-miR-152-3p(1),mmu-miR-216a-5p(1),mmu-miR-324-5p(1),mmu-miR-23a-3p(1),mmu-miR-143-3p(1),mmu-miR-138-5p(1),mmu-miR-339-5p(1),mmu-miR-30d-5p(1),mmu-miR-214-3p(1),mmu-miR-128-3p(1),mmu-let-7d-5p(1),mmu-miR-136-5p(1),mmu-miR-433-3p(1),mmu-miR-351-5p(1),mmu-miR-153-3p(1),mmu-miR-96-5p(1),mmu-miR-199b-3p(1),mmu-miR-182-5p(1),mmu-miR-218-5p(1),mmu-miR-199a-3p(1),mmu-miR-511-3p(1),mmu-miR-362-5p(1),mmu-miR-340-5p(1),mmu-miR-324-3p(1),mmu-miR-297a-5p(1),mmu-miR-384-3p(1),mmu-miR-802-5p(1),mmu-miR-1187(1),mmu-miR-466p-5p(1),mmu-miR-129-5p(1),mmu-miR-5101(1),mmu-miR-369-3p(1),mmu-miR-532-5p(1),mmu-miR-669d-5p(1),mmu-miR-452-3p(1),mmu-miR-3470b(1),mmu-miR-1199-5p(1),mmu-miR-1904(1),mmu-miR-3061-5p(1),mmu-miR-3105-3p(1)	73
circRasgrf1_1168	chr9|89826778|89858897|+	mmu-miR-122-5p(1),mmu-miR-214-3p(1),mmu-miR-382-5p(1),mmu-miR-511-3p(1),mmu-miR-467b-5p(1),mmu-miR-129-5p(1),mmu-miR-673-5p(1),mmu-miR-3061-5p(1)	8
circMorf4l1_570	chr9|89978555|89989355|-	mmu-miR-139-5p(1),mmu-miR-5101(1),mmu-miR-339-3p(1),mmu-miR-7a-2-3p(1),mmu-miR-542-5p(1)	5
circSlc9a9_155	chr9|94593396|94595024|+	#N/A	#N/A
circSlc9a9_226	chr9|94901157|94902765|+	mmu-miR-1904(1)	1
circU2surp_1631	chr9|95363705|95377986|-	mmu-miR-124-3p(1),mmu-miR-16-5p(1),mmu-miR-1a-3p(1),mmu-miR-206-3p(1),mmu-miR-30e-5p(1),mmu-miR-322-5p(1),mmu-miR-138-5p(1),mmu-miR-495-3p(1),mmu-miR-153-3p(1),mmu-miR-29b-1-5p(1),mmu-miR-96-5p(1),mmu-miR-182-5p(1),mmu-miR-340-5p(1),mmu-miR-680(1),mmu-miR-3065-5p(1)	15
circU2surp_461	chr9|95371752|95373226|-	mmu-miR-1a-3p(1),mmu-miR-206-3p(1),mmu-miR-96-5p(1)	3
circTrpc1_1254	chr9|95598135|95618974|-	mmu-miR-150-5p(1),mmu-miR-205-5p(1),mmu-miR-320-3p(1),mmu-miR-181b-5p(1),mmu-miR-153-3p(1),mmu-miR-382-3p(1),mmu-miR-194-5p(1),mmu-miR-335-3p(1),mmu-miR-3061-5p(1),mmu-miR-193b-3p(1),mmu-miR-181d-5p(1)	11
circTrpc1_328	chr9|95605147|95608609|-	mmu-miR-335-3p(1)	1
circGk5_396	chr9|96011053|96022723|+	mmu-miR-30e-5p(1),mmu-miR-30a-5p(1),mmu-miR-431-5p(1),mmu-miR-382-5p(1)	4
circTfdp2_355	chr9|96172632|96179823|+	mmu-miR-22-3p(1)	1
circRasa2_872	chr9|96450416|96462612|-	mmu-miR-23b-3p(1),mmu-miR-27b-3p(1),mmu-miR-27a-3p(1),mmu-miR-15b-5p(1),mmu-miR-196a-5p(1),mmu-miR-132-3p(1),mmu-miR-23a-3p(1),mmu-miR-335-3p(1)	8
circPik3cb_1066	chr9|98970657|98987770|-	mmu-miR-106a-5p(1),mmu-miR-17-5p(1),mmu-miR-106b-5p(1),mmu-miR-153-3p(1),mmu-miR-218-5p(1),mmu-miR-324-3p(1),mmu-miR-673-5p(1),mmu-miR-539-5p(1),mmu-miR-697(1)	9
circStag1_379	chr9|100639742|100668749|+	mmu-miR-200a-3p(1),mmu-miR-141-3p(1),mmu-miR-697(1)	3
circStag1_411	chr9|100716470|100737957|+	mmu-miR-30e-5p(1),mmu-miR-30a-5p(1),mmu-miR-30c-5p(1),mmu-miR-30b-5p(1),mmu-miR-26b-5p(1),mmu-miR-362-5p(1),mmu-miR-383-5p(1),mmu-miR-335-3p(1)	8
circStag1_768	chr9|100762828|100773189|+	mmu-miR-217-5p(1),mmu-miR-22-3p(1),mmu-miR-540-3p(1)	3
circPccb_240	chr9|100905188|100912296|-	mmu-miR-1198-5p(1)	1
circPpp2r3a_296	chr9|101021509|101025937|-	#N/A	#N/A
circCep63_313	chr9|102473320|102475482|-	#N/A	#N/A
circDnajc13_435	chr9|104105879|104107935|-	mmu-miR-217-5p(1),mmu-miR-434-5p(1),mmu-miR-350-3p(1)	3
circArih2_343	chr9|108485800|108488949|-	mmu-miR-25-3p(1),mmu-miR-181b-5p(1),mmu-miR-136-5p(1),mmu-miR-182-5p(1),mmu-miR-181d-5p(1)	5
circSetd2_4547	chr9|110376276|110385484|+	mmu-miR-181a-5p(2),mmu-miR-143-3p(2),mmu-miR-3105-3p(2),mmu-miR-9-5p(1),mmu-miR-200a-3p(1),mmu-miR-141-3p(1),mmu-miR-135a-5p(1),mmu-miR-211-5p(1),mmu-miR-204-5p(1),mmu-miR-217-5p(1),mmu-miR-138-5p(1),mmu-miR-181b-5p(1),mmu-miR-149-5p(1),mmu-miR-136-5p(1),mmu-miR-127-5p(1),mmu-miR-96-5p(1),mmu-miR-192-5p(1),mmu-miR-511-3p(1),mmu-miR-370-3p(1),mmu-miR-215-5p(1),mmu-miR-362-5p(1),mmu-miR-301a-3p(1),mmu-miR-499-5p(1),mmu-miR-342-3p(1),mmu-miR-5101(1),mmu-miR-539-5p(1),mmu-miR-335-3p(1),mmu-miR-1199-5p(1),mmu-miR-350-3p(1),mmu-miR-540-3p(1),mmu-miR-670-5p(1)	31
circArpp21_895	chr9|112005162|112016834|-	mmu-miR-211-5p(1),mmu-miR-204-5p(1),mmu-miR-149-5p(1),mmu-miR-136-5p(1),mmu-miR-383-5p(1),mmu-miR-384-3p(1),mmu-miR-207(1),mmu-miR-1199-5p(1),mmu-miR-344-3p(1),mmu-miR-338-3p(1)	10
circPdcd6ip_479	chr9|113488898|113491585|-	mmu-miR-19b-3p(1),mmu-miR-19a-3p(1),mmu-miR-217-5p(1),mmu-miR-382-5p(1)	4
circClasp2_449	chr9|113590657|113602845|+	mmu-miR-103-3p(1),mmu-miR-320-3p(1),mmu-miR-218-5p(1),mmu-miR-107-3p(1)	4
circClasp2_1206	chr9|113664242|113691355|+	mmu-miR-16-5p(2),mmu-miR-96-5p(2),mmu-miR-670-5p(2),mmu-miR-140-5p(1),mmu-miR-15a-5p(1),mmu-miR-322-5p(1),mmu-miR-15b-5p(1),mmu-miR-495-3p(1),mmu-miR-434-5p(1),mmu-miR-382-3p(1),mmu-miR-541-5p(1),mmu-miR-297a-5p(1),mmu-miR-335-3p(1),mmu-miR-544-5p(1)	14
circGlb1_382	chr9|114246028|114250817|+	mmu-miR-203-3p(1)	1
circGlb1_403	chr9|114259380|114267049|+	mmu-let-7a-5p(1),mmu-miR-199a-5p(1),mmu-let-7e-5p(1),mmu-let-7b-5p(1),mmu-let-7c-5p(1),mmu-let-7d-5p(1),mmu-miR-98-5p(1),mmu-miR-188-3p(1)	8
circGlb1_414	chr9|114279664|114288793|+	mmu-miR-375-3p(1),mmu-miR-149-5p(1),mmu-miR-125b-1-3p(1),mmu-miR-193b-3p(1)	4
circStt3b_563	chr9|115095161|115109587|-	mmu-miR-16-5p(2),mmu-miR-15a-5p(2),mmu-miR-322-5p(2),mmu-miR-1a-3p(1),mmu-miR-205-5p(1),mmu-miR-15b-5p(1),mmu-miR-802-5p(1),mmu-miR-532-5p(1)	8
circAno10_1325	chr9|122080212|122092855|-	mmu-miR-134-5p(1),mmu-miR-429-3p(1),mmu-miR-200c-3p(1),mmu-miR-122-5p(1),mmu-miR-503-5p(1),mmu-miR-96-5p(1),mmu-miR-541-5p(1),mmu-miR-680(1),mmu-miR-188-3p(1),mmu-miR-466b-3p(1)	10
circAno10_821	chr9|122087982|122092855|-	mmu-miR-134-5p(1),mmu-miR-503-5p(1),mmu-miR-96-5p(1),mmu-miR-188-3p(1),mmu-miR-466b-3p(1)	5
circCdcp1_1996	chr9|123004799|123019195|-	mmu-miR-93-5p(1),mmu-miR-20a-5p(1),mmu-miR-17-5p(1),mmu-miR-429-3p(1),mmu-miR-200b-3p(1),mmu-miR-181a-5p(1),mmu-miR-200c-3p(1),mmu-miR-322-5p(1),mmu-miR-216a-5p(1),mmu-miR-320-3p(1),mmu-miR-138-5p(1),mmu-miR-139-5p(1),mmu-miR-181b-5p(1),mmu-miR-495-3p(1),mmu-miR-669d-5p(1),mmu-miR-338-3p(1)	16
circSacm1l_301	chr9|123371408|123378054|+	mmu-miR-181a-5p(1),mmu-miR-130a-3p(1),mmu-miR-298-5p(1),mmu-miR-181b-5p(1),mmu-miR-382-3p(1),mmu-miR-301b-3p(1),mmu-miR-194-5p(1),mmu-miR-301a-3p(1),mmu-miR-181d-5p(1)	9
circArid1b_465	chr17|5090854|5177299|+	mmu-miR-370-3p(1),mmu-miR-705(1),mmu-miR-680(1),mmu-miR-673-5p(1),mmu-miR-344-3p(1)	5
circArid1b_799	chr17|5090854|5314396|+	mmu-miR-680(2),mmu-miR-134-5p(1),mmu-miR-29b-1-5p(1),mmu-miR-370-3p(1),mmu-miR-705(1),mmu-miR-673-5p(1),mmu-miR-188-3p(1),mmu-miR-344-3p(1)	8
circZdhhc14_503	chr17|5762662|5781849|+	mmu-miR-541-5p(1)	1
circZdhhc14_365	chr17|5765243|5781849|+	mmu-miR-541-5p(1)	1
circRps6ka2_873_1	chr17|7495311|7539055|+	mmu-miR-10b-5p(1),mmu-miR-10a-5p(1),mmu-miR-351-5p(1),mmu-miR-125a-5p(1),mmu-miR-484(1),mmu-miR-3470b(1),mmu-miR-697(1)	7
circPde10a_329	chr17|9117692|9149391|+	mmu-miR-32-5p(1),mmu-miR-19b-3p(1),mmu-miR-92a-3p(1),mmu-miR-19a-3p(1),mmu-miR-25-3p(1),mmu-miR-185-5p(1),mmu-miR-3065-5p(1)	7
circChd1_316	chr17|15962418|15963492|+	mmu-let-7a-5p(1),mmu-let-7e-5p(1),mmu-let-7b-5p(1),mmu-let-7c-5p(1),mmu-let-7d-5p(1),mmu-miR-351-5p(1),mmu-miR-98-5p(1),mmu-miR-384-3p(1),mmu-miR-202-3p(1)	9
ciRiok2_3048	chr17|17594932|17597980|+	mmu-miR-181a-5p(1),mmu-miR-322-5p(1),mmu-miR-15b-5p(1),mmu-miR-298-5p(1),mmu-miR-709(1),mmu-miR-138-5p(1),mmu-miR-185-5p(1),mmu-miR-339-5p(1),mmu-miR-10b-5p(1),mmu-miR-181b-5p(1),mmu-miR-136-5p(1),mmu-miR-411-3p(1),mmu-miR-27a-5p(1),mmu-miR-384-3p(1),mmu-miR-466a-5p(1),mmu-miR-1187(1),mmu-miR-466p-5p(1),mmu-miR-369-3p(1),mmu-miR-539-5p(1),mmu-miR-3087-3p(1),mmu-miR-350-3p(1),mmu-miR-574-5p(1),mmu-miR-181d-5p(1)	23
ciZfp946_845	chr17|22672559|22673404|+	mmu-miR-9-5p(1),mmu-miR-23b-3p(1),mmu-miR-141-3p(1),mmu-miR-27b-3p(1),mmu-miR-320-3p(1),mmu-miR-23a-3p(1),mmu-miR-466a-5p(1),mmu-miR-1187(1),mmu-miR-466p-5p(1),mmu-miR-181d-5p(1)	10
circPdpk1_1328	chr17|24306977|24330091|-	mmu-miR-29b-2-5p(2),mmu-miR-19b-3p(1),mmu-miR-29b-3p(1),mmu-miR-29a-3p(1),mmu-miR-29c-3p(1),mmu-miR-19a-3p(1),mmu-miR-216a-5p(1),mmu-miR-136-5p(1),mmu-miR-494-3p(1),mmu-miR-29b-1-5p(1),mmu-miR-676-3p(1),mmu-miR-705(1),mmu-miR-680(1),mmu-miR-673-5p(1),mmu-miR-5101(1)	15
circTsc2_461	chr17|24846964|24849973|-	mmu-miR-20b-5p(1),mmu-miR-106a-5p(1),mmu-miR-93-5p(1),mmu-miR-20a-5p(1),mmu-miR-17-5p(1),mmu-miR-106b-5p(1),mmu-miR-146a-5p(1),mmu-miR-18a-5p(1),mmu-miR-541-5p(1),mmu-miR-146b-5p(1)	10
circJpt2_431	chr17|25163413|25167754|-	mmu-miR-134-5p(1),mmu-miR-709(1),mmu-miR-705(1),mmu-miR-377-3p(1),mmu-miR-5101(1),mmu-miR-540-3p(1)	6
circCrebrf_1993	chr17|26955762|26982422|+	mmu-miR-335-3p(2),mmu-miR-199a-5p(1),mmu-miR-181a-5p(1),mmu-miR-324-5p(1),mmu-miR-139-5p(1),mmu-miR-182-5p(1),mmu-miR-218-5p(1),mmu-miR-382-5p(1),mmu-miR-541-5p(1),mmu-miR-383-5p(1),mmu-miR-325-3p(1),mmu-miR-673-5p(1)	12
circCrebrf_385	chr17|26976778|26978923|+	mmu-miR-182-5p(1)	1
circGm49804_322	chr17|27853045|27853449|-	mmu-miR-205-5p(1),mmu-miR-196a-5p(1),mmu-miR-666-5p(1),mmu-miR-376a-3p(1)	4
circSlc26a8_345	chr17|28872805|28878649|-	mmu-miR-182-5p(1)	1
circMapk14_457	chr17|28943717|28956064|+	mmu-miR-27b-3p(1),mmu-miR-27a-3p(1),mmu-miR-212-3p(1),mmu-miR-673-5p(1)	4
circStk38_528	chr17|29196513|29207235|-	mmu-miR-429-3p(1),mmu-miR-200b-3p(1),mmu-miR-328-3p(1),mmu-miR-216a-5p(1),mmu-miR-335-3p(1)	5
circBtbd9_298	chr17|30493827|30518694|-	mmu-miR-216a-5p(1),mmu-miR-138-5p(1),mmu-miR-324-3p(1)	3
circPknox1_477	chr17|31815769|31822333|+	mmu-miR-300-3p(2),mmu-miR-15a-5p(1),mmu-miR-322-5p(1),mmu-miR-15b-5p(1)	4
circBrd4_1062	chr17|32439134|32444687|-	mmu-miR-103-3p(1),mmu-miR-30e-5p(1),mmu-miR-199b-3p(1),mmu-miR-199a-3p(1),mmu-miR-107-3p(1),mmu-miR-129-5p(1),mmu-miR-207(1),mmu-miR-697(1)	8
circBrd4_523	chr17|32448390|32472174|-	mmu-miR-23b-3p(1),mmu-miR-29b-3p(1),mmu-miR-29a-3p(1),mmu-miR-29c-3p(1),mmu-miR-184-3p(1),mmu-miR-23a-3p(1),mmu-miR-483-5p(1),mmu-miR-673-5p(1),mmu-miR-296-3p(1)	9
circAkap8l_2891	chr17|32551452|32557797|-	mmu-miR-709(2),mmu-miR-149-5p(2),mmu-miR-351-5p(2),mmu-miR-188-3p(2),mmu-miR-296-5p(1),mmu-miR-7b-5p(1),mmu-miR-34a-5p(1),mmu-miR-335-5p(1),mmu-miR-328-3p(1),mmu-miR-298-5p(1),mmu-miR-217-5p(1),mmu-miR-7a-5p(1),mmu-miR-125b-5p(1),mmu-miR-128-3p(1),mmu-miR-24-3p(1),mmu-miR-191-5p(1),mmu-miR-125a-5p(1),mmu-miR-342-5p(1),mmu-miR-690(1),mmu-miR-207(1),mmu-miR-1199-5p(1),mmu-miR-350-3p(1),mmu-miR-540-3p(1),mmu-miR-3061-5p(1),mmu-miR-296-3p(1)	25
circHnrnpm_857	chr17|33868568|33871300|-	mmu-miR-140-5p(1),mmu-miR-200c-3p(1),mmu-miR-152-3p(1),mmu-miR-148b-3p(1),mmu-miR-148a-3p(1),mmu-miR-216a-5p(1),mmu-miR-324-3p(1),mmu-miR-1198-5p(1)	8
circBrd2_92	chr17|34335571|34335663|-	mmu-miR-150-5p(1)	1
circPpp1r10_1778	chr17|36234199|36240478|+	mmu-miR-181a-5p(1),mmu-miR-205-5p(1),mmu-miR-326-3p(1),mmu-miR-181b-5p(1),mmu-miR-128-3p(1),mmu-miR-342-5p(1),mmu-miR-224-5p(1),mmu-miR-27a-5p(1),mmu-miR-207(1),mmu-miR-1904(1),mmu-miR-181d-5p(1)	11
circCd2ap_537	chr17|43145055|43163419|-	mmu-miR-9-5p(1),mmu-miR-23b-3p(1),mmu-miR-221-3p(1),mmu-miR-132-3p(1),mmu-miR-23a-3p(1),mmu-miR-212-3p(1)	6
circCdc5l_687	chr17|45715519|45721864|-	mmu-miR-16-5p(1),mmu-miR-322-5p(1),mmu-miR-15b-5p(1),mmu-miR-127-3p(1),mmu-miR-146b-5p(1)	5
ciHsp90ab1_145	chr17|45882545|45882690|-	mmu-miR-188-3p(1)	1
circBicral_1838	chr17|47135375|47141922|-	mmu-miR-23a-3p(2),mmu-miR-370-3p(2),mmu-miR-137-3p(1),mmu-miR-23b-3p(1),mmu-miR-296-5p(1),mmu-miR-200a-3p(1),mmu-miR-141-3p(1),mmu-miR-34c-5p(1),mmu-miR-34a-5p(1),mmu-miR-122-5p(1),mmu-miR-709(1),mmu-miR-676-3p(1),mmu-miR-22-3p(1),mmu-miR-541-5p(1),mmu-miR-324-3p(1),mmu-miR-34b-5p(1),mmu-miR-666-5p(1),mmu-miR-669d-5p(1)	18
circUbr2_370	chr17|47267483|47268340|-	mmu-miR-298-5p(1),mmu-miR-709(1),mmu-miR-207(1)	3
circUbr2_307	chr17|47272424|47274716|-	mmu-miR-23b-3p(1)	1
circUbr2_333	chr17|47296914|47299709|-	mmu-miR-27a-3p(1),mmu-miR-135a-5p(1),mmu-miR-101a-3p(1),mmu-miR-494-3p(1)	4
circTrerf1_410	chr17|47648476|47659782|+	mmu-miR-705(1)	1
circTbc1d5_593	chr17|51063654|51107223|-	mmu-miR-138-5p(2),mmu-miR-15a-5p(1),mmu-miR-322-5p(1),mmu-miR-298-5p(1),mmu-miR-452-3p(1)	5
circTbc1d5_493	chr17|51089288|51107223|-	mmu-miR-138-5p(2),mmu-miR-15a-5p(1),mmu-miR-322-5p(1),mmu-miR-298-5p(1),mmu-miR-452-3p(1)	5
circTbc1d5_412	chr17|51270720|51291702|-	mmu-miR-22-3p(1),mmu-miR-370-3p(1)	2
circTbc1d5_543	chr17|51270720|51332232|-	mmu-miR-298-5p(1),mmu-miR-22-3p(1),mmu-miR-370-3p(1)	3
circSatb1_1609	chr17|52074919|52116315|-	mmu-miR-124-3p(1),mmu-miR-23b-3p(1),mmu-miR-429-3p(1),mmu-miR-200b-3p(1),mmu-miR-150-5p(1),mmu-miR-19b-3p(1),mmu-miR-200c-3p(1),mmu-miR-203-3p(1),mmu-miR-23a-3p(1),mmu-miR-503-5p(1),mmu-miR-351-5p(1),mmu-miR-153-3p(1),mmu-miR-125a-5p(1),mmu-miR-680(1),mmu-miR-335-3p(1),mmu-miR-670-5p(1),mmu-miR-490-3p(1),mmu-miR-1904(1)	18
circSatb1_785	chr17|52092556|52116315|-	mmu-miR-124-3p(1),mmu-miR-23b-3p(1),mmu-miR-150-5p(1),mmu-miR-203-3p(1),mmu-miR-23a-3p(1),mmu-miR-351-5p(1),mmu-miR-680(1),mmu-miR-335-3p(1),mmu-miR-490-3p(1),mmu-miR-1904(1)	10
circSatb1_673	chr17|52110458|52116315|-	mmu-miR-124-3p(1),mmu-miR-23b-3p(1),mmu-miR-150-5p(1),mmu-miR-23a-3p(1),mmu-miR-351-5p(1),mmu-miR-680(1),mmu-miR-335-3p(1),mmu-miR-490-3p(1),mmu-miR-1904(1)	9
circKat2b_559	chr17|53945379|53955911|+	mmu-miR-150-5p(1),mmu-miR-33-5p(1),mmu-miR-324-5p(1),mmu-miR-136-5p(1),mmu-miR-433-3p(1),mmu-miR-29b-2-5p(1),mmu-miR-802-5p(1),mmu-miR-1187(1)	8
circKdm4b_759	chr17|56651333|56663056|+	mmu-miR-101a-3p(1),mmu-miR-101b-3p(1),mmu-miR-196a-5p(1),mmu-miR-370-3p(1),mmu-miR-335-3p(1),mmu-miR-670-5p(1)	6
circKdm4b_650	chr17|56658632|56663056|+	mmu-miR-101a-3p(1),mmu-miR-101b-3p(1),mmu-miR-196a-5p(1),mmu-miR-370-3p(1),mmu-miR-335-3p(1),mmu-miR-670-5p(1)	6
circSafb_335	chr17|56900689|56902714|+	mmu-miR-103-3p(1),mmu-miR-431-5p(1),mmu-miR-107-3p(1),mmu-miR-697(1)	4
circEfna5_293	chr17|62957836|62958129|-	#N/A	#N/A
circFer_1812	chr17|64203012|64344659|+	mmu-miR-137-3p(1),mmu-miR-15a-5p(1),mmu-miR-17-5p(1),mmu-miR-206-3p(1),mmu-miR-150-5p(1),mmu-miR-152-3p(1),mmu-miR-148b-3p(1),mmu-miR-298-5p(1),mmu-miR-181b-5p(1),mmu-miR-127-5p(1),mmu-miR-183-5p(1),mmu-miR-758-3p(1),mmu-miR-335-3p(1),mmu-miR-669d-5p(1),mmu-miR-181d-5p(1)	15
circFer_420	chr17|64280059|64298711|+	mmu-miR-17-5p(1),mmu-miR-206-3p(1),mmu-miR-183-5p(1)	3
circPja2_721	chr17|64593995|64604904|-	mmu-miR-484(2),mmu-miR-19b-3p(1),mmu-miR-19a-3p(1),mmu-miR-298-5p(1),mmu-miR-709(1),mmu-miR-3470b(1)	6
circMan2a1_397	chr17|64931522|64932446|+	mmu-miR-30e-5p(1),mmu-miR-30a-5p(1),mmu-miR-30c-5p(1),mmu-miR-326-3p(1),mmu-miR-30d-5p(1),mmu-miR-30b-5p(1),mmu-miR-212-3p(1),mmu-miR-3470b(1)	8
circMan2a1_1808	chr17|64931522|64988620|+	mmu-miR-103-3p(1),mmu-miR-30e-5p(1),mmu-miR-30a-5p(1),mmu-miR-30c-5p(1),mmu-miR-326-3p(1),mmu-miR-30d-5p(1),mmu-miR-30b-5p(1),mmu-miR-212-3p(1),mmu-miR-107-3p(1),mmu-miR-3470b(1)	10
circMan2a1_626	chr17|65017698|65021707|+	mmu-miR-328-3p(1),mmu-miR-434-3p(1),mmu-miR-541-5p(1),mmu-miR-680(1),mmu-miR-338-3p(1)	5
circPpp4r1_943	chr17|66110205|66123045|+	mmu-miR-103-3p(1),mmu-miR-322-5p(1),mmu-miR-130a-3p(1),mmu-miR-19a-3p(1),mmu-miR-152-3p(1),mmu-miR-148a-3p(1),mmu-miR-139-5p(1),mmu-miR-29b-1-5p(1),mmu-miR-130b-3p(1),mmu-miR-301b-3p(1),mmu-miR-107-3p(1)	11
circPpp4r1_461	chr17|66120452|66123045|+	mmu-miR-322-5p(1),mmu-miR-19a-3p(1),mmu-miR-139-5p(1)	3
circRalbp1_644	chr17|66164656|66168600|-	mmu-miR-9-5p(1),mmu-miR-429-3p(1),mmu-miR-200b-3p(1),mmu-miR-34c-5p(1),mmu-miR-200c-3p(1),mmu-miR-30a-5p(1),mmu-miR-298-5p(1),mmu-miR-24-3p(1),mmu-miR-466a-5p(1),mmu-miR-1187(1),mmu-miR-466p-5p(1)	11
circAnkrd12_5895	chr17|66283015|66360086|-	mmu-miR-203-3p(2),mmu-miR-138-5p(2),mmu-miR-297a-5p(2),mmu-miR-335-3p(2),mmu-miR-199a-5p(1),mmu-miR-7b-5p(1),mmu-miR-206-3p(1),mmu-miR-103-3p(1),mmu-miR-221-3p(1),mmu-miR-135a-5p(1),mmu-miR-34c-5p(1),mmu-miR-34a-5p(1),mmu-miR-31-5p(1),mmu-miR-19b-3p(1),mmu-miR-200c-3p(1),mmu-miR-101a-3p(1),mmu-miR-211-5p(1),mmu-miR-204-5p(1),mmu-miR-322-5p(1),mmu-miR-19a-3p(1),mmu-miR-152-3p(1),mmu-miR-148b-3p(1),mmu-miR-148a-3p(1),mmu-miR-18a-5p(1),mmu-miR-298-5p(1),mmu-miR-216a-5p(1),mmu-miR-7a-5p(1),mmu-miR-222-3p(1),mmu-miR-132-3p(1),mmu-miR-326-3p(1),mmu-miR-143-3p(1),mmu-miR-136-5p(1),mmu-miR-29b-1-5p(1),mmu-miR-212-3p(1),mmu-miR-192-5p(1),mmu-miR-183-5p(1),mmu-miR-215-5p(1),mmu-miR-34b-5p(1),mmu-miR-107-3p(1),mmu-miR-383-5p(1),mmu-miR-342-5p(1),mmu-miR-98-5p(1),mmu-miR-690(1),mmu-miR-342-3p(1),mmu-miR-466a-5p(1),mmu-miR-1187(1),mmu-miR-669d-5p(1),mmu-miR-3470b(1),mmu-miR-1199-5p(1),mmu-miR-296-3p(1)	50
circAnkrd12_502	chr17|66344487|66360086|-	mmu-miR-132-3p(1),mmu-miR-212-3p(1),mmu-miR-297a-5p(1),mmu-miR-342-5p(1),mmu-miR-1199-5p(1)	5
circMtcl1_384	chr17|66743074|66745386|-	#N/A	#N/A
circPtprm_1783	chr17|67247477|67498366|-	mmu-miR-29b-1-5p(2),mmu-miR-540-3p(2),mmu-miR-124-3p(1),mmu-miR-9-5p(1),mmu-miR-27b-3p(1),mmu-miR-27a-3p(1),mmu-miR-19b-3p(1),mmu-miR-19a-3p(1),mmu-miR-18a-5p(1),mmu-miR-709(1),mmu-miR-340-5p(1),mmu-miR-680(1),mmu-miR-29b-2-5p(1),mmu-miR-190b-5p(1),mmu-miR-207(1),mmu-miR-3105-3p(1),mmu-miR-338-3p(1)	17
circEpb41l3_389	chr17|69514880|69517378|+	mmu-miR-15a-5p(1),mmu-miR-322-5p(1),mmu-miR-15b-5p(1),mmu-miR-125b-5p(1),mmu-miR-351-5p(1),mmu-miR-125a-5p(1),mmu-miR-342-5p(1)	7
circDlgap1_217	chr17|70615041|70731883|+	#N/A	#N/A
circDlgap1_1043	chr17|70822948|70823991|+	mmu-miR-18a-5p(1),mmu-miR-22-3p(1),mmu-miR-370-3p(1),mmu-miR-207(1),mmu-miR-344-3p(1)	5
circDlgap1_885	chr17|71068069|71094204|+	mmu-miR-140-5p(1),mmu-miR-103-3p(1),mmu-miR-205-5p(1),mmu-miR-322-5p(1),mmu-miR-15b-5p(1),mmu-miR-146a-5p(1),mmu-miR-136-5p(1),mmu-miR-125a-5p(1),mmu-miR-107-3p(1),mmu-miR-146b-5p(1)	10
circSmchd1_1039	chr17|71743700|71763495|-	mmu-miR-135a-5p(2),mmu-miR-29b-3p(1),mmu-miR-29a-3p(1),mmu-miR-335-5p(1),mmu-miR-29c-3p(1),mmu-miR-351-5p(1),mmu-miR-362-5p(1),mmu-miR-297a-5p(1),mmu-miR-1198-5p(1),mmu-miR-3105-3p(1)	10
circLclat1_346	chr17|73476490|73495016|+	mmu-let-7d-5p(1),mmu-miR-24-3p(1),mmu-miR-433-3p(1),mmu-miR-351-5p(1),mmu-miR-183-5p(1),mmu-miR-342-3p(1),mmu-miR-344d-3p(1)	7
circSpast_416	chr17|74674242|74676280|+	mmu-miR-384-3p(1),mmu-miR-466a-5p(1),mmu-miR-1187(1),mmu-miR-466p-5p(1)	4
circBirc6_1093	chr17|74853231|74873169|+	mmu-miR-15b-5p(1),mmu-miR-298-5p(1),mmu-miR-203-3p(1),mmu-miR-138-5p(1),mmu-miR-339-5p(1),mmu-miR-495-3p(1),mmu-miR-382-3p(1),mmu-miR-411-3p(1),mmu-miR-183-5p(1),mmu-miR-532-5p(1),mmu-miR-7a-1-3p(1)	11
circBirc6_1243	chr17|74929030|74938732|+	mmu-miR-155-5p(1),mmu-miR-200a-3p(1),mmu-miR-429-3p(1),mmu-let-7e-5p(1),mmu-miR-200c-3p(1),mmu-miR-324-5p(1),mmu-miR-495-3p(1),mmu-miR-136-5p(1),mmu-miR-212-3p(1),mmu-miR-199b-3p(1),mmu-miR-199a-3p(1),mmu-miR-541-5p(1),mmu-miR-29b-2-5p(1),mmu-miR-1904(1),mmu-miR-3105-3p(1)	15
circBirc6_290	chr17|74930745|74932234|+	mmu-miR-29b-2-5p(1)	1
circBirc6_825	chr17|74942757|74947337|+	mmu-miR-137-3p(1),mmu-miR-501-3p(1),mmu-miR-183-5p(1),mmu-miR-499-5p(1),mmu-miR-539-5p(1),mmu-miR-1904(1),mmu-miR-7a-1-3p(1)	7
circEif2ak2_473	chr17|79176185|79181508|-	mmu-miR-30e-5p(1),mmu-miR-30b-5p(1)	2
circPrkd3_762	chr17|79261902|79270008|-	mmu-miR-16-5p(1),mmu-miR-15a-5p(1),mmu-miR-27b-3p(1),mmu-miR-27a-3p(1),mmu-miR-122-5p(1),mmu-miR-322-5p(1),mmu-miR-15b-5p(1),mmu-miR-30d-5p(1),mmu-miR-128-3p(1),mmu-miR-300-3p(1),mmu-miR-193b-3p(1),mmu-miR-7a-2-3p(1)	12
circRmdn2_339	chr17|79957730|79966902|+	mmu-miR-34a-5p(1),mmu-miR-136-5p(1),mmu-miR-466a-5p(1),mmu-miR-1187(1),mmu-miR-466p-5p(1),mmu-miR-669d-5p(1)	6
circDhx57_1003	chr17|80549380|80558937|-	mmu-miR-150-5p(1),mmu-miR-223-3p(1),mmu-miR-101a-3p(1),mmu-miR-326-3p(1),mmu-miR-705(1),mmu-miR-350-3p(1)	6
circPkdcc_185	chr17|83529218|83529659|+	mmu-miR-202-3p(1)	1
circEml4_1400	chr17|83752057|83781177|+	mmu-miR-499-5p(2),mmu-miR-335-5p(1),mmu-miR-148a-3p(1),mmu-miR-30c-5p(1),mmu-miR-217-5p(1),mmu-miR-128-3p(1),mmu-miR-30b-5p(1),mmu-miR-382-5p(1),mmu-miR-324-3p(1),mmu-miR-98-5p(1),mmu-miR-5101(1),mmu-miR-335-3p(1),mmu-miR-188-3p(1)	13
circThada_314	chr17|84641453|84694030|-	mmu-miR-452-3p(1),mmu-miR-193b-3p(1)	2
circLrpprc_628	chr17|85024054|85039245|-	mmu-miR-103-3p(1),mmu-miR-26a-5p(1),mmu-miR-322-5p(1),mmu-miR-15b-5p(1),mmu-miR-335-5p(1),mmu-miR-29b-1-5p(1),mmu-miR-182-5p(1),mmu-miR-370-3p(1),mmu-miR-107-3p(1),mmu-miR-350-3p(1)	10
circSrbd1_977_1	chr17|86358513|86428174|-	mmu-miR-375-3p(1),mmu-miR-223-3p(1),mmu-miR-19b-3p(1),mmu-miR-19a-3p(1),mmu-miR-203-3p(1),mmu-miR-721(1),mmu-miR-5101(1),mmu-miR-539-5p(1),mmu-miR-335-3p(1),mmu-miR-544-5p(1)	10
circPrkce_281	chr17|86781744|86784319|+	mmu-miR-301b-3p(1),mmu-miR-705(1),mmu-miR-300-3p(1),mmu-miR-670-5p(1)	4
circPrkce_1025	chr17|86781744|86803539|+	mmu-miR-23b-3p(1),mmu-miR-16-5p(1),mmu-miR-15a-5p(1),mmu-miR-322-5p(1),mmu-miR-15b-5p(1),mmu-miR-181b-5p(1),mmu-miR-24-3p(1),mmu-miR-301b-3p(1),mmu-miR-705(1),mmu-miR-29b-2-5p(1),mmu-miR-300-3p(1),mmu-miR-670-5p(1),mmu-miR-181d-5p(1)	13
circMsh2_1175	chr17|87985635|88004032|+	mmu-miR-9-5p(1),mmu-miR-146a-5p(1),mmu-miR-199b-3p(1),mmu-miR-182-5p(1),mmu-miR-199a-3p(1),mmu-miR-342-3p(1),mmu-miR-377-3p(1),mmu-miR-3470b(1),mmu-miR-146b-5p(1),mmu-miR-542-5p(1)	10
circNrxn1_990	chr17|90868168|90905057|-	mmu-miR-137-3p(1),mmu-miR-23b-3p(1),mmu-miR-27b-3p(1),mmu-miR-27a-3p(1),mmu-miR-135a-5p(1),mmu-miR-23a-3p(1),mmu-miR-138-5p(1),mmu-miR-541-5p(1),mmu-miR-224-5p(1),mmu-miR-673-5p(1),mmu-miR-5101(1),mmu-miR-3061-5p(1)	12
circPpp6r3_1497	chr19|3540773|3594255|-	mmu-miR-32-5p(1),mmu-miR-92a-3p(1),mmu-miR-335-5p(1),mmu-miR-25-3p(1),mmu-miR-138-5p(1),mmu-miR-149-5p(1),mmu-miR-136-5p(1),mmu-miR-29b-1-5p(1),mmu-miR-340-5p(1),mmu-miR-802-5p(1),mmu-miR-190b-5p(1),mmu-miR-544-5p(1),mmu-miR-296-3p(1)	13
circKmt5b_157	chr19|3832219|3832852|+	mmu-miR-669d-5p(1)	1
circKmt5b_456	chr19|3836388|3846708|+	mmu-miR-150-5p(1),mmu-miR-223-3p(1),mmu-miR-136-5p(1),mmu-miR-5101(1)	4
circKdm2a_1538	chr19|4392874|4444920|-	mmu-miR-7b-5p(1),mmu-miR-221-3p(1),mmu-miR-34c-5p(1),mmu-miR-34a-5p(1),mmu-miR-7a-5p(1),mmu-miR-382-3p(1),mmu-miR-182-5p(1),mmu-miR-541-5p(1),mmu-miR-34b-5p(1),mmu-miR-466d-3p(1)	10
circKdm2a_900	chr19|4400204|4444920|-	mmu-miR-382-3p(1),mmu-miR-182-5p(1)	2
circKdm2a_746	chr19|4401764|4444920|-	mmu-miR-382-3p(1)	1
circKdm2a_444	chr19|4406775|4412942|-	mmu-miR-382-3p(1)	1
circ4930481A15Rik_858	chr19|5467421|5468279|+	mmu-miR-296-5p(1),mmu-miR-185-5p(1),mmu-miR-24-3p(1),mmu-miR-431-5p(1),mmu-miR-466a-5p(1),mmu-miR-1187(1),mmu-miR-466p-5p(1),mmu-miR-670-5p(1),mmu-miR-574-5p(1)	9
ciAtg2a_1482	chr19|6298319|6299801|+	mmu-miR-342-3p(15),mmu-miR-138-5p(1),mmu-miR-384-3p(1),mmu-miR-377-3p(1),mmu-miR-181d-5p(1)	5
circBad_371	chr19|6920234|6928198|+	mmu-miR-205-5p(1),mmu-miR-211-5p(1),mmu-miR-204-5p(1)	3
circStip1_617	chr19|7003659|7010017|-	mmu-miR-9-5p(1),mmu-miR-106a-5p(1),mmu-miR-17-5p(1),mmu-miR-106b-5p(1),mmu-miR-296-3p(1)	5
circMark2_615	chr19|7256475|7259324|-	mmu-miR-484(2),mmu-miR-18a-5p(1),mmu-miR-298-5p(1),mmu-miR-22-3p(1)	4
circAtl3_289	chr19|7498151|7499572|+	#N/A	#N/A
ciSlc3a2_800	chr19|8689293|8690093|-	mmu-miR-16-5p(1),mmu-miR-15a-5p(1),mmu-miR-322-5p(1),mmu-miR-297a-5p(1),mmu-miR-466d-3p(1),mmu-miR-669d-5p(1),mmu-miR-466b-3p(1)	7
circDagla_966	chr19|10232170|10242459|-	mmu-let-7a-5p(1),mmu-let-7e-5p(1),mmu-let-7b-5p(1),mmu-let-7c-5p(1),mmu-miR-138-5p(1),mmu-let-7d-5p(1),mmu-miR-362-5p(1),mmu-miR-680(1),mmu-miR-5101(1)	9
circVps13a_342	chr19|16618921|16623358|-	mmu-miR-205-5p(1),mmu-miR-541-5p(1),mmu-miR-1904(1)	3
circVps13a_225	chr19|16718540|16719932|-	#N/A	#N/A
circVps13a_285	chr19|16736950|16743904|-	#N/A	#N/A
circTrpm3_1555	chr19|22875033|22903434|+	mmu-miR-93-5p(1),mmu-miR-29a-3p(1),mmu-miR-143-3p(1),mmu-miR-149-5p(1),mmu-miR-224-5p(1),mmu-miR-377-3p(1),mmu-miR-338-3p(1)	7
circPip5k1b_230	chr19|24323600|24332566|-	#N/A	#N/A
circPgm5_320	chr19|24705032|24711041|-	mmu-miR-181a-5p(1)	1
circDock8_656	chr19|25117432|25133387|+	mmu-miR-540-3p(2),mmu-let-7a-5p(1),mmu-let-7b-5p(1),mmu-let-7c-5p(1),mmu-miR-196a-5p(1),mmu-miR-138-5p(1),mmu-let-7d-5p(1)	7
circSmarca2_559	chr19|26675745|26688085|+	mmu-miR-16-5p(2),mmu-miR-15a-5p(2),mmu-miR-15b-5p(2),mmu-miR-19b-3p(1),mmu-miR-322-5p(1),mmu-miR-19a-3p(1)	6
circRfx3_537	chr19|27790977|27808192|-	mmu-miR-140-5p(1),mmu-let-7a-5p(1),mmu-let-7e-5p(1),mmu-let-7b-5p(1),mmu-miR-34c-5p(1),mmu-miR-34a-5p(1),mmu-let-7c-5p(1),mmu-miR-298-5p(1),mmu-miR-196a-5p(1),mmu-let-7d-5p(1),mmu-miR-34b-5p(1),mmu-miR-98-5p(1),mmu-miR-499-5p(1),mmu-miR-29b-2-5p(1),mmu-miR-207(1),mmu-miR-484(1)	16
circRfx3_377	chr19|27803432|27814881|-	mmu-miR-140-5p(1),mmu-let-7a-5p(1),mmu-let-7e-5p(1),mmu-let-7b-5p(1),mmu-miR-34c-5p(1),mmu-miR-34a-5p(1),mmu-let-7c-5p(1),mmu-let-7d-5p(1),mmu-miR-34b-5p(1),mmu-miR-98-5p(1),mmu-miR-29b-2-5p(1),mmu-miR-484(1)	12
circRfx3_636	chr19|27803432|27827369|-	mmu-miR-140-5p(1),mmu-miR-134-5p(1),mmu-let-7a-5p(1),mmu-miR-199a-5p(1),mmu-let-7e-5p(1),mmu-let-7b-5p(1),mmu-miR-34c-5p(1),mmu-miR-34a-5p(1),mmu-let-7c-5p(1),mmu-let-7d-5p(1),mmu-miR-136-5p(1),mmu-miR-34b-5p(1),mmu-miR-98-5p(1),mmu-miR-29b-2-5p(1),mmu-miR-484(1)	15
circRfx3_223	chr19|27844912|27878303|-	mmu-miR-370-3p(2),mmu-miR-136-5p(1)	2
circRfx3_125	chr19|27878178|27878303|-	#N/A	#N/A
circGlis3_433	chr19|28294653|28335352|-	mmu-miR-103-3p(1),mmu-miR-135a-5p(1),mmu-miR-15b-5p(1),mmu-miR-128-3p(1),mmu-miR-107-3p(1),mmu-miR-697(1)	6
circCdc37l1_495	chr19|28976660|28989453|+	mmu-miR-452-3p(1),mmu-miR-1904(1)	2
circCd274_342	chr19|29350957|29351299|+	mmu-miR-676-3p(1)	1
circPten_862	chr19|32769948|32795460|+	mmu-miR-211-5p(1),mmu-miR-185-5p(1),mmu-miR-377-3p(1),mmu-miR-5101(1),mmu-miR-350-3p(1)	5
circRpp30_559	chr19|36064358|36079300|+	mmu-miR-103-3p(1),mmu-miR-511-3p(1),mmu-miR-107-3p(1),mmu-miR-335-3p(1),mmu-miR-323-3p(1)	5
circBtaf1_1250	chr19|36933770|36950418|+	mmu-miR-217-5p(2),mmu-miR-134-5p(1),mmu-miR-16-5p(1),mmu-miR-15a-5p(1),mmu-miR-93-5p(1),mmu-miR-200b-3p(1),mmu-miR-322-5p(1),mmu-miR-15b-5p(1),mmu-miR-106b-5p(1),mmu-miR-324-5p(1),mmu-miR-676-3p(1),mmu-miR-127-5p(1),mmu-miR-218-5p(1),mmu-miR-541-5p(1),mmu-miR-499-5p(1),mmu-miR-5101(1),mmu-miR-369-3p(1),mmu-miR-1199-5p(1),mmu-miR-697(1)	19
circBtaf1_336	chr19|36935772|36939899|+	mmu-miR-217-5p(1),mmu-miR-324-5p(1),mmu-miR-541-5p(1)	3
circBtaf1_2263	chr19|36959046|36975035|+	mmu-miR-93-5p(1),mmu-miR-32-5p(1),mmu-miR-103-3p(1),mmu-miR-150-5p(1),mmu-miR-26a-5p(1),mmu-miR-25-3p(1),mmu-miR-138-5p(1),mmu-miR-181b-5p(1),mmu-miR-136-5p(1),mmu-miR-191-5p(1),mmu-miR-29b-1-5p(1),mmu-miR-96-5p(1),mmu-miR-194-5p(1),mmu-miR-370-3p(1),mmu-miR-340-5p(1),mmu-miR-107-3p(1),mmu-miR-690(1),mmu-miR-369-3p(1),mmu-miR-193b-3p(1),mmu-miR-181d-5p(1)	20
circCpeb3_377	chr19|37045572|37065987|-	mmu-miR-34a-5p(1),mmu-miR-146a-5p(1),mmu-miR-146b-5p(1)	3
circCpeb3_339	chr19|37064937|37103788|-	mmu-miR-34a-5p(1),mmu-miR-146a-5p(1),mmu-miR-467b-5p(1),mmu-miR-146b-5p(1)	4
circCpeb3_499	chr19|37064937|37116621|-	mmu-miR-34a-5p(1),mmu-miR-146a-5p(1),mmu-miR-130a-3p(1),mmu-miR-130b-3p(1),mmu-miR-301b-3p(1),mmu-miR-721(1),mmu-miR-467b-5p(1),mmu-miR-301a-3p(1),mmu-miR-146b-5p(1)	9
circIde_1332	chr19|37287186|37308011|-	mmu-miR-1a-3p(1),mmu-miR-206-3p(1),mmu-miR-322-5p(1),mmu-miR-19a-3p(1),mmu-miR-298-5p(1),mmu-miR-136-5p(1),mmu-miR-301b-3p(1),mmu-miR-541-5p(1),mmu-miR-301a-3p(1),mmu-miR-369-3p(1),mmu-miR-532-5p(1)	11
circIde_1228	chr19|37289481|37308011|-	mmu-miR-1a-3p(1),mmu-miR-206-3p(1),mmu-miR-322-5p(1),mmu-miR-19a-3p(1),mmu-miR-298-5p(1),mmu-miR-541-5p(1),mmu-miR-369-3p(1),mmu-miR-532-5p(1)	8
circIde_378	chr19|37302546|37306587|-	#N/A	#N/A
circLgi1_551	chr19|38272417|38289773|+	mmu-miR-27b-3p(1),mmu-miR-27a-3p(1),mmu-miR-7b-5p(1),mmu-miR-122-5p(1),mmu-miR-7a-5p(1)	5
circPlce1_1538	chr19|38512358|38513896|+	mmu-miR-216a-5p(1),mmu-miR-320-3p(1),mmu-miR-23a-3p(1),mmu-miR-138-5p(1),mmu-miR-503-5p(1),mmu-miR-149-5p(1),mmu-miR-433-3p(1),mmu-miR-153-3p(1),mmu-miR-342-3p(1),mmu-miR-539-5p(1),mmu-miR-350-3p(1),mmu-miR-540-3p(1)	12
circPlce1_611	chr19|38686893|38693889|+	mmu-miR-7b-5p(1),mmu-miR-7a-5p(1),mmu-miR-501-3p(1),mmu-miR-370-3p(1),mmu-miR-384-3p(1)	5
circCc2d2b_914	chr19|40753793|40762954|+	mmu-miR-204-5p(1),mmu-miR-339-5p(1),mmu-miR-96-5p(1),mmu-miR-342-5p(1),mmu-miR-1198-5p(1),mmu-miR-1904(1),mmu-miR-146b-5p(1)	7
circTm9sf3_1083	chr19|41220781|41244779|-	mmu-miR-16-5p(1),mmu-miR-15a-5p(1),mmu-miR-103-3p(1),mmu-miR-467b-5p(1),mmu-miR-340-5p(1),mmu-miR-107-3p(1),mmu-miR-383-5p(1),mmu-miR-335-3p(1)	8
circTm9sf3_558	chr19|41233882|41244779|-	mmu-miR-467b-5p(1),mmu-miR-335-3p(1)	2
circPi4k2a_487	chr19|42089075|42093922|+	mmu-miR-135a-5p(1),mmu-miR-15b-5p(1),mmu-miR-214-3p(1),mmu-miR-503-5p(1),mmu-miR-199b-3p(1),mmu-miR-199a-3p(1),mmu-miR-183-5p(1),mmu-miR-452-3p(1)	8
circR3hcc1l_2274	chr19|42550990|42571982|+	mmu-miR-23b-3p(2),mmu-miR-7b-5p(2),mmu-miR-7a-5p(2),mmu-miR-23a-3p(2),mmu-miR-124-3p(1),mmu-miR-16-5p(1),mmu-miR-199a-5p(1),mmu-miR-181a-5p(1),mmu-miR-221-3p(1),mmu-miR-322-5p(1),mmu-miR-29b-3p(1),mmu-miR-29a-3p(1),mmu-miR-29c-3p(1),mmu-miR-222-3p(1),mmu-miR-132-3p(1),mmu-miR-139-5p(1),mmu-miR-181b-5p(1),mmu-miR-29b-1-5p(1),mmu-miR-382-3p(1),mmu-miR-22-3p(1),mmu-miR-218-5p(1),mmu-miR-183-5p(1),mmu-miR-324-3p(1),mmu-miR-297a-5p(1),mmu-miR-383-5p(1),mmu-miR-29b-2-5p(1),mmu-miR-466a-5p(1),mmu-miR-1187(1),mmu-miR-466p-5p(1),mmu-miR-673-5p(1),mmu-miR-539-5p(1),mmu-miR-697(1),mmu-miR-181d-5p(1)	33
circDnmbp_1989	chr19|43889508|43891497|-	mmu-miR-709(3),mmu-miR-326-3p(2),mmu-miR-210-3p(1),mmu-miR-9-5p(1),mmu-miR-322-5p(1),mmu-miR-298-5p(1),mmu-miR-125b-5p(1),mmu-miR-149-5p(1),mmu-miR-127-3p(1),mmu-miR-125a-5p(1),mmu-miR-29b-1-5p(1),mmu-miR-127-5p(1),mmu-miR-705(1),mmu-miR-29b-2-5p(1),mmu-miR-207(1),mmu-miR-350-3p(1),mmu-miR-540-3p(1),mmu-miR-670-5p(1),mmu-miR-1904(1)	19
circChuk_846	chr19|44066731|44077216|-	mmu-miR-7b-5p(1),mmu-miR-135a-5p(1),mmu-miR-19b-3p(1),mmu-miR-136-5p(1),mmu-miR-425-5p(1),mmu-miR-3105-3p(1)	6
circChuk_441	chr19|44072855|44077216|-	mmu-miR-7b-5p(1),mmu-miR-135a-5p(1),mmu-miR-136-5p(1)	3
circSlf2_2266	chr19|44922550|44940610|+	mmu-miR-130a-3p(2),mmu-miR-18a-5p(2),mmu-miR-301b-3p(2),mmu-miR-301a-3p(2),mmu-miR-9-5p(1),mmu-miR-199a-5p(1),mmu-miR-33-5p(1),mmu-miR-298-5p(1),mmu-miR-136-5p(1),mmu-miR-130b-3p(1),mmu-miR-721(1),mmu-miR-218-5p(1),mmu-miR-382-5p(1),mmu-miR-669d-5p(1)	14
circSlf2_1951	chr19|44923371|44936491|+	mmu-miR-130a-3p(2),mmu-miR-18a-5p(2),mmu-miR-301b-3p(2),mmu-miR-301a-3p(2),mmu-miR-9-5p(1),mmu-miR-199a-5p(1),mmu-miR-33-5p(1),mmu-miR-298-5p(1),mmu-miR-136-5p(1),mmu-miR-130b-3p(1),mmu-miR-721(1),mmu-miR-218-5p(1),mmu-miR-382-5p(1),mmu-miR-669d-5p(1)	14
circSlf2_1039	chr19|44929897|44931958|+	mmu-miR-130a-3p(2),mmu-miR-18a-5p(2),mmu-miR-301b-3p(2),mmu-miR-301a-3p(2),mmu-miR-9-5p(1),mmu-miR-33-5p(1),mmu-miR-298-5p(1),mmu-miR-130b-3p(1),mmu-miR-721(1),mmu-miR-382-5p(1),mmu-miR-669d-5p(1)	11
circSlf2_612	chr19|44936368|44949314|+	#N/A	#N/A
circSlf2_218	chr19|44947443|44949314|+	#N/A	#N/A
circBtrc_276	chr19|45411571|45459543|+	mmu-miR-320-3p(1)	1
circFbxw4_576	chr19|45580167|45628960|-	mmu-miR-34a-5p(1),mmu-miR-18a-5p(1),mmu-miR-217-5p(1),mmu-miR-324-3p(1),mmu-miR-705(1),mmu-miR-680(1),mmu-miR-540-3p(1)	7
circFbxw4_414	chr19|45619303|45624887|-	mmu-miR-18a-5p(1),mmu-miR-324-3p(1),mmu-miR-705(1),mmu-miR-540-3p(1)	4
circOga_1259	chr19|45746343|45756446|-	mmu-miR-216a-5p(1),mmu-miR-433-3p(1),mmu-miR-96-5p(1),mmu-miR-335-3p(1),mmu-miR-188-3p(1)	5
circArmh3_1871	chr19|45834546|45967151|-	mmu-miR-16-5p(1),mmu-miR-1a-3p(1),mmu-miR-206-3p(1),mmu-miR-150-5p(1),mmu-miR-135a-5p(1),mmu-miR-322-5p(1),mmu-miR-29b-3p(1),mmu-miR-29c-3p(1),mmu-miR-298-5p(1),mmu-miR-216a-5p(1),mmu-miR-218-5p(1),mmu-miR-467b-5p(1),mmu-miR-466a-5p(1),mmu-miR-1187(1),mmu-miR-466p-5p(1),mmu-miR-673-5p(1),mmu-miR-3087-3p(1),mmu-miR-202-3p(1)	18
circArmh3_424	chr19|45934440|45946889|-	mmu-miR-135a-5p(1),mmu-miR-298-5p(1),mmu-miR-3087-3p(1)	3
circActr1a_202	chr19|46372658|46373527|-	mmu-miR-425-5p(1)	1
circPdcd4_619	chr19|53895879|53901356|+	mmu-miR-33-5p(1),mmu-miR-181b-5p(1),mmu-miR-181d-5p(1)	3
circNhlrc2_708	chr19|56558847|56564716|+	mmu-miR-27b-3p(1),mmu-miR-10b-5p(1),mmu-miR-10a-5p(1),mmu-miR-680(1)	4
circAtrnl1_536	chr19|57617516|57631060|+	mmu-miR-27b-3p(1),mmu-miR-27a-3p(1),mmu-miR-18a-5p(1),mmu-miR-382-3p(1)	4
circAtrnl1_703	chr19|57638689|57645670|+	mmu-miR-136-5p(1),mmu-miR-182-5p(1),mmu-miR-499-5p(1),mmu-miR-669d-5p(1)	4
circAtrnl1_620	chr19|57719983|57785935|+	mmu-miR-34c-5p(1),mmu-miR-34a-5p(1),mmu-miR-363-3p(1),mmu-miR-382-5p(1),mmu-miR-34b-5p(1),mmu-miR-29b-2-5p(1),mmu-miR-5101(1),mmu-miR-338-3p(1)	8
circGfra1_764	chr19|58252343|58289010|-	mmu-miR-34c-5p(1),mmu-miR-324-5p(1),mmu-miR-431-5p(1),mmu-miR-370-3p(1),mmu-miR-1198-5p(1)	5
circPnlip_525	chr19|58660134|58663597|+	mmu-miR-34c-5p(1),mmu-miR-34a-5p(1),mmu-miR-34b-5p(1)	3
circPnlip_471	chr19|58663485|58665675|+	mmu-miR-10a-5p(1)	1
circPnlip_165	chr19|58669171|58669336|+	#N/A	#N/A
circCacul1_429	chr19|60531447|60552732|-	mmu-miR-181b-5p(1),mmu-miR-183-5p(1),mmu-miR-181d-5p(1)	3
circDennd10_470	chr19|60809644|60819332|+	mmu-miR-146a-5p(1),mmu-miR-18a-5p(1),mmu-miR-411-3p(1),mmu-miR-146b-5p(1),mmu-miR-338-3p(1)	5
circMcoln1_1122	chr8|3557148|3561810|+	mmu-miR-214-3p(3),mmu-miR-16-5p(1),mmu-miR-34c-5p(1),mmu-miR-34a-5p(1),mmu-miR-200c-3p(1),mmu-miR-196a-5p(1),mmu-miR-541-5p(1),mmu-miR-425-5p(1),mmu-miR-34b-5p(1),mmu-miR-3065-5p(1)	10
ciAtp11a_912	chr8|12898862|12899774|+	mmu-miR-1187(3),mmu-miR-574-5p(2),mmu-miR-296-5p(1),mmu-miR-34c-5p(1),mmu-miR-34a-5p(1),mmu-miR-328-3p(1),mmu-miR-320-3p(1),mmu-miR-324-3p(1),mmu-miR-34b-5p(1),mmu-miR-466a-5p(1),mmu-miR-466p-5p(1),mmu-miR-207(1)	12
circAlg11_1163	chr8|22551901|22555947|+	mmu-miR-20b-5p(1),mmu-miR-16-5p(1),mmu-miR-103-3p(1),mmu-miR-30e-5p(1),mmu-miR-122-5p(1),mmu-miR-29b-3p(1),mmu-miR-29a-3p(1),mmu-miR-29c-3p(1),mmu-miR-33-5p(1),mmu-miR-30a-5p(1),mmu-miR-130a-3p(1),mmu-miR-30c-5p(1),mmu-miR-203-3p(1),mmu-miR-30d-5p(1),mmu-miR-30b-5p(1),mmu-miR-130b-3p(1),mmu-miR-301b-3p(1),mmu-miR-107-3p(1),mmu-miR-129-5p(1),mmu-miR-335-3p(1),mmu-miR-188-3p(1),mmu-miR-574-5p(1)	22
circNsd3_798	chr8|26149756|26156172|+	mmu-miR-210-3p(1),mmu-miR-211-5p(1),mmu-miR-204-5p(1),mmu-miR-33-5p(1),mmu-miR-143-3p(1),mmu-miR-495-3p(1),mmu-miR-149-5p(1),mmu-miR-335-3p(1),mmu-miR-3105-3p(1),mmu-miR-338-3p(1)	10
circFnta_582	chr8|26494443|26503583|-	mmu-miR-9-5p(1),mmu-miR-106a-5p(1),mmu-miR-30c-5p(1),mmu-miR-30b-5p(1),mmu-miR-29b-1-5p(1),mmu-miR-29b-2-5p(1),mmu-miR-466b-3p(1)	7
circFnta_433	chr8|26497214|26503583|-	mmu-miR-106a-5p(1),mmu-miR-30c-5p(1),mmu-miR-30b-5p(1)	3
circWrn_1900	chr8|33800738|33843427|-	mmu-miR-16-5p(1),mmu-miR-15a-5p(1),mmu-miR-1a-3p(1),mmu-miR-135a-5p(1),mmu-miR-30e-5p(1),mmu-miR-205-5p(1),mmu-miR-322-5p(1),mmu-miR-30a-5p(1),mmu-miR-203-3p(1),mmu-miR-10a-5p(1),mmu-miR-136-5p(1),mmu-miR-125a-5p(1),mmu-miR-182-5p(1),mmu-miR-382-5p(1),mmu-miR-29b-2-5p(1),mmu-miR-1904(1),mmu-miR-338-3p(1),mmu-miR-7a-2-3p(1)	18
ciPpp2cb_1196	chr8|34105855|34107051|+	mmu-miR-23b-3p(1),mmu-miR-16-5p(1),mmu-miR-1a-3p(1),mmu-miR-322-5p(1),mmu-miR-203-3p(1),mmu-miR-23a-3p(1),mmu-miR-10b-5p(1),mmu-miR-10a-5p(1),mmu-miR-136-5p(1),mmu-miR-96-5p(1),mmu-miR-297a-5p(1),mmu-miR-224-5p(1),mmu-miR-339-3p(1)	13
circGtf2e2_650	chr8|34225761|34252131|+	mmu-miR-382-5p(1),mmu-miR-335-3p(1)	2
circRbpms_331	chr8|34324331|34356432|-	mmu-miR-205-5p(1),mmu-miR-298-5p(1),mmu-miR-129-5p(1)	3
circTusc3_490	chr8|39530344|39564168|+	mmu-miR-211-5p(1),mmu-miR-382-5p(1),mmu-miR-705(1)	3
circZdhhc2_884	chr8|40907538|40927848|+	mmu-miR-140-5p(1),mmu-miR-429-3p(1),mmu-miR-322-5p(1),mmu-miR-326-3p(1),mmu-miR-29b-1-5p(1),mmu-miR-680(1),mmu-miR-129-5p(1),mmu-miR-207(1)	8
circVps37a_353	chr8|40993929|40998065|+	mmu-miR-139-5p(1)	1
ciPcm1_1896	chr8|41741858|41743754|+	mmu-miR-155-5p(2),mmu-miR-137-3p(1),mmu-miR-93-5p(1),mmu-miR-320-3p(1),mmu-miR-185-5p(1),mmu-miR-382-3p(1),mmu-miR-467b-5p(1),mmu-miR-377-3p(1),mmu-miR-673-5p(1),mmu-miR-466b-3p(1),mmu-miR-350-3p(1),mmu-miR-697(1)	12
circSorbs2_959	chr8|46194523|46228740|+	mmu-miR-146a-5p(1),mmu-miR-149-5p(1),mmu-miR-431-5p(1),mmu-miR-676-3p(1),mmu-miR-297a-5p(1),mmu-miR-669d-5p(1),mmu-miR-3087-3p(1),mmu-miR-146b-5p(1)	8
circTrappc11_1430	chr8|47954587|47966463|-	mmu-miR-206-3p(1),mmu-let-7e-5p(1),mmu-let-7c-5p(1),mmu-miR-33-5p(1),mmu-miR-320-3p(1),mmu-miR-673-5p(1),mmu-miR-188-3p(1),mmu-miR-3065-5p(1),mmu-miR-670-5p(1),mmu-miR-1904(1),mmu-miR-296-3p(1),mmu-miR-7a-1-3p(1)	12
circNek1_1357	chr8|61542604|61577354|+	mmu-miR-223-3p(1),mmu-miR-217-5p(1),mmu-miR-136-5p(1),mmu-miR-26b-5p(1),mmu-miR-127-5p(1),mmu-miR-758-3p(1),mmu-miR-541-5p(1),mmu-miR-207(1),mmu-miR-188-3p(1),mmu-miR-3470b(1)	10
circSh3rf1_619	chr8|61825541|61827401|+	mmu-let-7b-5p(1),mmu-miR-709(1),mmu-miR-29b-1-5p(1),mmu-miR-183-5p(1),mmu-miR-384-3p(1),mmu-miR-29b-2-5p(1),mmu-miR-673-5p(1),mmu-miR-188-3p(1)	8
circPsd3_288	chr8|68361137|68361541|-	mmu-miR-338-3p(1)	1
circPsd3_1459	chr8|68413038|68417006|-	mmu-miR-200a-3p(1),mmu-miR-141-3p(1),mmu-miR-93-5p(1),mmu-miR-20a-5p(1),mmu-miR-17-5p(1),mmu-miR-18a-5p(1),mmu-miR-203-3p(1),mmu-miR-326-3p(1),mmu-miR-351-5p(1),mmu-miR-182-5p(1),mmu-miR-218-5p(1),mmu-miR-370-3p(1),mmu-miR-705(1)	13
circGatad2a_882	chr8|70365572|70369350|-	mmu-miR-370-3p(2),mmu-miR-296-5p(1),mmu-miR-34a-5p(1),mmu-miR-138-5p(1),mmu-miR-705(1),mmu-miR-342-3p(1),mmu-miR-377-3p(1),mmu-miR-669d-5p(1),mmu-miR-484(1),mmu-miR-670-5p(1),mmu-miR-1904(1)	11
circCrtc1_317	chr8|70857908|70861661|-	mmu-miR-138-5p(1)	1
circMyo9b_686	chr8|71781189|71787038|+	mmu-miR-207(2),mmu-miR-15b-5p(1),mmu-miR-19a-3p(1),mmu-miR-214-3p(1),mmu-miR-149-5p(1),mmu-miR-324-3p(1),mmu-miR-673-5p(1)	7
circLarge1_516	chr8|73609835|73775093|-	mmu-miR-199b-3p(1),mmu-miR-199a-3p(1),mmu-miR-541-5p(1),mmu-miR-452-3p(1),mmu-miR-3470b(1)	5
circArhgap10_325	chr8|78071268|78078301|-	mmu-miR-132-3p(1),mmu-miR-212-3p(1)	2
circArhgap10_905	chr8|78085175|78147376|-	mmu-miR-32-5p(1),mmu-miR-92a-3p(1),mmu-miR-196a-5p(1),mmu-miR-25-3p(1),mmu-miR-363-3p(1),mmu-miR-3087-3p(1),mmu-miR-1904(1)	7
circPrmt9_484	chr8|78290604|78294987|+	mmu-miR-325-3p(1),mmu-miR-410-3p(1),mmu-miR-344d-3p(1),mmu-miR-574-5p(1)	4
circTmem184c_656	chr8|78326285|78333046|-	mmu-miR-16-5p(3),mmu-miR-15a-5p(3),mmu-miR-15b-5p(2),mmu-miR-503-5p(2),mmu-miR-103-3p(1),mmu-miR-152-3p(1),mmu-miR-214-3p(1),mmu-miR-107-3p(1)	8
circTmem184c_543	chr8|78328043|78333046|-	mmu-miR-16-5p(2),mmu-miR-15a-5p(2),mmu-miR-103-3p(1),mmu-miR-15b-5p(1),mmu-miR-503-5p(1),mmu-miR-107-3p(1)	6
circMmaa_835	chr8|80004830|80011075|-	mmu-miR-503-5p(1),mmu-miR-301b-3p(1),mmu-miR-499-5p(1),mmu-miR-466a-5p(1),mmu-miR-1187(1),mmu-miR-466p-5p(1),mmu-miR-1904(1)	7
circInpp4b_523	chr8|82678807|82712043|+	mmu-miR-16-5p(1),mmu-miR-27b-3p(1),mmu-miR-27a-3p(1),mmu-miR-322-5p(1),mmu-miR-15b-5p(1),mmu-miR-298-5p(1),mmu-miR-670-5p(1)	7
circRnf150_406	chr8|83716975|83733041|+	mmu-miR-32-5p(1),mmu-miR-135a-5p(1),mmu-miR-214-3p(1),mmu-miR-153-3p(1),mmu-miR-129-5p(1),mmu-miR-539-5p(1),mmu-miR-484(1)	7
circAdgrl1_39	chr8|84659000|84659039|+	#N/A	#N/A
circCacna1a_2541	chr8|85283332|85315488|+	mmu-miR-1904(2),mmu-miR-210-3p(1),mmu-miR-16-5p(1),mmu-miR-30e-5p(1),mmu-miR-34a-5p(1),mmu-miR-222-3p(1),mmu-miR-339-5p(1),mmu-miR-30d-5p(1),mmu-miR-676-3p(1),mmu-miR-370-3p(1),mmu-miR-666-5p(1),mmu-miR-207(1),mmu-miR-300-3p(1),mmu-miR-452-3p(1)	14
circCacna1a_882	chr8|85292576|85298522|+	mmu-miR-30e-5p(1),mmu-miR-34a-5p(1),mmu-miR-30d-5p(1),mmu-miR-676-3p(1),mmu-miR-370-3p(1),mmu-miR-666-5p(1),mmu-miR-300-3p(1)	7
circWdr83_437	chr8|85806417|85806854|-	mmu-miR-7b-5p(2),mmu-miR-7a-5p(2),mmu-miR-152-3p(1)	3
circVps35_487	chr8|85997321|86001656|-	mmu-miR-429-3p(2),mmu-miR-200c-3p(2),mmu-miR-20b-5p(1),mmu-miR-200b-3p(1),mmu-miR-34c-5p(1),mmu-miR-34a-5p(1),mmu-miR-34b-5p(1)	7
circDnaja2_636	chr8|86273141|86280039|-	mmu-miR-9-5p(1),mmu-miR-325-3p(1),mmu-miR-335-3p(1),mmu-miR-532-5p(1)	4
circPhkb_437	chr8|86602262|86623166|+	mmu-miR-155-5p(1),mmu-miR-199a-5p(1),mmu-miR-103-3p(1),mmu-miR-107-3p(1)	4
circPhkb_2055	chr8|86662036|86770473|+	mmu-miR-29b-1-5p(2),mmu-miR-370-3p(2),mmu-miR-137-3p(1),mmu-miR-32-5p(1),mmu-miR-181a-5p(1),mmu-miR-221-3p(1),mmu-miR-92a-3p(1),mmu-miR-328-3p(1),mmu-miR-222-3p(1),mmu-miR-25-3p(1),mmu-miR-181b-5p(1),mmu-miR-149-5p(1),mmu-miR-676-3p(1),mmu-miR-96-5p(1),mmu-miR-194-5p(1),mmu-miR-384-3p(1),mmu-miR-29b-2-5p(1),mmu-miR-129-5p(1),mmu-miR-335-3p(1),mmu-miR-3470b(1),mmu-miR-3061-5p(1),mmu-miR-338-3p(1),mmu-miR-181d-5p(1),mmu-miR-7a-1-3p(1)	24
circHeatr3_727	chr8|88866519|88876997|+	mmu-miR-181a-5p(1),mmu-miR-200c-3p(1),mmu-miR-30a-5p(1),mmu-miR-326-3p(1),mmu-miR-181b-5p(1),mmu-miR-30d-5p(1),mmu-miR-382-3p(1),mmu-miR-541-5p(1),mmu-miR-350-3p(1),mmu-miR-181d-5p(1)	10
circChd9_423	chr8|91753295|91757312|+	mmu-miR-207(1)	1
circRbl2_415	chr8|91826667|91828937|+	mmu-miR-214-3p(1),mmu-miR-26b-5p(1),mmu-miR-335-3p(1),mmu-miR-188-3p(1),mmu-miR-338-3p(1)	5
circRbl2_277	chr8|91827975|91828937|+	mmu-miR-335-3p(1),mmu-miR-188-3p(1),mmu-miR-338-3p(1)	3
circRbl2_474	chr8|91840612|91842454|+	mmu-miR-135a-5p(1),mmu-miR-149-5p(1),mmu-miR-370-3p(1),mmu-miR-1904(1)	4
circFto_697	chr8|92128434|92136469|+	mmu-let-7b-5p(1),mmu-miR-339-5p(1),mmu-miR-128-3p(1),mmu-miR-26b-5p(1),mmu-miR-22-3p(1),mmu-miR-324-3p(1),mmu-miR-224-5p(1),mmu-miR-98-5p(1),mmu-miR-680(1),mmu-miR-542-5p(1)	10
circCnot1_491	chr8|96478368|96479778|-	mmu-miR-20b-5p(1),mmu-miR-93-5p(1),mmu-miR-20a-5p(1),mmu-miR-200c-3p(1),mmu-miR-106b-5p(1),mmu-miR-217-5p(1),mmu-miR-369-3p(1),mmu-miR-7a-2-3p(1)	8
circCdh8_1162	chr8|99897897|100006333|-	mmu-miR-33-5p(2),mmu-miR-199a-5p(1),mmu-miR-103-3p(1),mmu-miR-322-5p(1),mmu-miR-15b-5p(1),mmu-miR-324-3p(1),mmu-miR-107-3p(1),mmu-miR-129-5p(1),mmu-miR-5101(1),mmu-miR-335-3p(1),mmu-miR-484(1),mmu-miR-697(1)	12
circCdh8_610	chr8|99916836|99927032|-	mmu-miR-103-3p(1),mmu-miR-322-5p(1),mmu-miR-15b-5p(1),mmu-miR-107-3p(1),mmu-miR-335-3p(1),mmu-miR-697(1)	6
circNae1_639	chr8|105244538|105251076|-	mmu-miR-135a-5p(2),mmu-miR-136-5p(2),mmu-miR-124-3p(1),mmu-miR-15a-5p(1),mmu-miR-429-3p(1),mmu-miR-200b-3p(1),mmu-miR-103-3p(1),mmu-miR-30e-5p(1),mmu-miR-200c-3p(1),mmu-miR-122-5p(1),mmu-miR-322-5p(1),mmu-miR-15b-5p(1),mmu-miR-30a-5p(1),mmu-miR-30c-5p(1),mmu-miR-30b-5p(1),mmu-miR-182-5p(1),mmu-miR-107-3p(1),mmu-miR-499-5p(1),mmu-miR-5101(1),mmu-miR-335-3p(1)	20
circNfatc3_1301	chr8|106805235|106810605|+	mmu-miR-9-5p(1),mmu-miR-23b-3p(1),mmu-let-7b-5p(1),mmu-miR-101a-3p(1),mmu-miR-122-5p(1),mmu-miR-205-5p(1),mmu-miR-211-5p(1),mmu-miR-322-5p(1),mmu-miR-18a-5p(1),mmu-miR-203-3p(1),mmu-miR-23a-3p(1),mmu-miR-433-3p(1),mmu-miR-324-3p(1),mmu-miR-207(1),mmu-miR-1199-5p(1),mmu-miR-3061-5p(1),mmu-miR-338-3p(1)	17
circNfatc3_197	chr8|106825703|106827621|+	#N/A	#N/A
circTango6_407	chr8|107508325|107545201|+	mmu-miR-16-5p(1),mmu-miR-15a-5p(1),mmu-miR-199a-5p(1),mmu-miR-205-5p(1),mmu-miR-15b-5p(1),mmu-miR-328-3p(1),mmu-miR-214-3p(1),mmu-miR-218-5p(1),mmu-miR-1199-5p(1),mmu-miR-574-5p(1)	10
circSntb2_425	chr8|107707757|107718238|+	mmu-miR-16-5p(1),mmu-miR-15a-5p(1),mmu-miR-122-5p(1),mmu-miR-322-5p(1),mmu-miR-15b-5p(1),mmu-miR-362-5p(1),mmu-miR-324-3p(1),mmu-miR-705(1),mmu-miR-29b-2-5p(1),mmu-miR-574-5p(1)	10
circSntb2_568	chr8|107707757|107723840|+	mmu-miR-16-5p(1),mmu-miR-15a-5p(1),mmu-miR-122-5p(1),mmu-miR-322-5p(1),mmu-miR-15b-5p(1),mmu-miR-433-5p(1),mmu-miR-425-5p(1),mmu-miR-362-5p(1),mmu-miR-324-3p(1),mmu-miR-705(1),mmu-miR-680(1),mmu-miR-29b-2-5p(1),mmu-miR-574-5p(1)	13
circSntb2_765	chr8|107707757|107728338|+	mmu-miR-15a-5p(2),mmu-miR-322-5p(2),mmu-miR-15b-5p(2),mmu-miR-16-5p(1),mmu-miR-122-5p(1),mmu-miR-433-5p(1),mmu-miR-425-5p(1),mmu-miR-362-5p(1),mmu-miR-324-3p(1),mmu-miR-705(1),mmu-miR-680(1),mmu-miR-29b-2-5p(1),mmu-miR-574-5p(1)	13
circWwp2_929	chr8|108179610|108244743|+	mmu-miR-138-5p(2),mmu-miR-181b-5p(2),mmu-miR-210-3p(1),mmu-miR-200a-3p(1),mmu-miR-141-3p(1),mmu-miR-34c-5p(1),mmu-miR-34a-5p(1),mmu-miR-709(1),mmu-miR-214-3p(1),mmu-miR-34b-5p(1),mmu-miR-29b-2-5p(1),mmu-miR-181d-5p(1)	12
circZfhx3_2768	chr8|109518833|109521601|+	mmu-miR-207(5),mmu-miR-138-5p(2),mmu-miR-149-5p(2),mmu-miR-137-3p(1),mmu-miR-15a-5p(1),mmu-miR-103-3p(1),mmu-miR-92a-3p(1),mmu-miR-205-5p(1),mmu-miR-322-5p(1),mmu-miR-15b-5p(1),mmu-miR-328-3p(1),mmu-miR-298-5p(1),mmu-miR-217-5p(1),mmu-miR-326-3p(1),mmu-miR-25-3p(1),mmu-miR-339-5p(1),mmu-miR-24-3p(1),mmu-miR-503-5p(1),mmu-miR-363-3p(1),mmu-miR-127-5p(1),mmu-miR-362-5p(1),mmu-miR-107-3p(1),mmu-miR-1198-5p(1),mmu-miR-673-5p(1),mmu-miR-350-3p(1)	25
circAp1g1_366	chr8|110564374|110571011|+	mmu-miR-153-3p(1),mmu-miR-382-3p(1)	2
circPhlpp2_281	chr8|110603434|110603715|+	mmu-miR-34a-5p(1),mmu-miR-30c-5p(1),mmu-miR-1904(1)	3
circSf3b3_278	chr8|111547338|111548222|-	#N/A	#N/A
circAdat1_1213	chr8|112705930|112717044|-	mmu-miR-135a-5p(1),mmu-miR-324-5p(1),mmu-miR-149-5p(1),mmu-miR-153-3p(1),mmu-miR-22-3p(1),mmu-miR-383-5p(1),mmu-miR-29b-2-5p(1),mmu-miR-452-3p(1),mmu-miR-3470b(1)	9
circAdamts18_918	chr8|114463312|114481291|-	mmu-miR-31-5p(1),mmu-miR-101a-3p(1),mmu-miR-139-5p(1),mmu-miR-29b-1-5p(1),mmu-miR-182-5p(1),mmu-miR-224-5p(1),mmu-miR-29b-2-5p(1),mmu-miR-484(1),mmu-miR-350-3p(1)	9
circMbtps1_4054	chr8|120255662|120272980|-	mmu-miR-495-3p(3),mmu-miR-182-5p(2),mmu-miR-23b-3p(1),mmu-miR-155-5p(1),mmu-miR-27b-3p(1),mmu-miR-27a-3p(1),mmu-miR-199a-5p(1),mmu-miR-429-3p(1),mmu-miR-375-3p(1),mmu-miR-200b-3p(1),mmu-miR-103-3p(1),mmu-miR-200c-3p(1),mmu-miR-26a-5p(1),mmu-miR-205-5p(1),mmu-miR-15b-5p(1),mmu-miR-29b-3p(1),mmu-miR-29a-3p(1),mmu-miR-29c-3p(1),mmu-miR-33-5p(1),mmu-miR-101b-3p(1),mmu-miR-222-3p(1),mmu-miR-320-3p(1),mmu-miR-23a-3p(1),mmu-miR-185-5p(1),mmu-miR-339-5p(1),mmu-miR-10b-5p(1),mmu-miR-139-5p(1),mmu-miR-181b-5p(1),mmu-miR-214-3p(1),mmu-miR-128-3p(1),mmu-miR-149-5p(1),mmu-miR-136-5p(1),mmu-miR-434-5p(1),mmu-miR-351-5p(1),mmu-miR-26b-5p(1),mmu-miR-96-5p(1),mmu-miR-218-5p(1),mmu-miR-467b-5p(1),mmu-miR-758-3p(1),mmu-miR-362-5p(1),mmu-miR-107-3p(1),mmu-miR-466d-3p(1),mmu-miR-705(1),mmu-miR-129-5p(1),mmu-miR-532-5p(1),mmu-miR-3065-5p(1),mmu-miR-350-3p(1),mmu-miR-670-5p(1),mmu-miR-697(1),mmu-miR-1904(1),mmu-miR-3061-5p(1),mmu-miR-181d-5p(1)	52
circMbtps1_683	chr8|120268323|120272980|-	mmu-miR-185-5p(1),mmu-miR-149-5p(1),mmu-miR-96-5p(1),mmu-miR-362-5p(1),mmu-miR-1904(1)	5
circGse1_219	chr8|121280322|121280541|+	mmu-miR-320-3p(1),mmu-miR-324-5p(1),mmu-miR-326-3p(1)	3
circBanp_847	chr8|122701165|122724018|+	mmu-miR-199a-5p(1),mmu-miR-196a-5p(1),mmu-miR-25-3p(1),mmu-miR-128-3p(1),mmu-miR-24-3p(1),mmu-miR-224-5p(1),mmu-miR-574-5p(1)	7
circSpg7_431	chr8|123793211|123800729|+	mmu-miR-20b-5p(1),mmu-miR-106a-5p(1),mmu-miR-93-5p(1),mmu-miR-20a-5p(1),mmu-miR-17-5p(1),mmu-miR-200b-3p(1),mmu-miR-200c-3p(1),mmu-miR-106b-5p(1),mmu-miR-335-5p(1),mmu-miR-217-5p(1),mmu-miR-214-3p(1),mmu-miR-130b-3p(1),mmu-miR-802-5p(1),mmu-miR-1904(1)	14
circGalnt2_248	chr8|125022096|125032407|+	mmu-miR-542-5p(1)	1
circCrem_601	chr18|3295039|3327591|-	mmu-miR-370-3p(1),mmu-miR-673-5p(1),mmu-miR-344-3p(1)	3
circMap3k8_507	chr18|4333817|4339603|-	mmu-miR-342-5p(1),mmu-miR-452-3p(1)	2
circMtpap_636	chr18|4379568|4383413|+	mmu-miR-1198-5p(2),mmu-miR-134-5p(1),mmu-miR-31-5p(1),mmu-miR-322-5p(1),mmu-miR-539-5p(1),mmu-miR-376a-3p(1)	6
circKif5b_1416	chr18|6214511|6225684|-	mmu-miR-29b-1-5p(2),mmu-miR-16-5p(1),mmu-miR-15a-5p(1),mmu-miR-122-5p(1),mmu-miR-15b-5p(1),mmu-miR-136-5p(1),mmu-miR-431-5p(1),mmu-miR-127-5p(1),mmu-miR-382-5p(1),mmu-miR-362-5p(1),mmu-miR-1904(1),mmu-miR-338-3p(1)	12
circEpc1_766	chr18|6448904|6450639|-	mmu-miR-106a-5p(1),mmu-miR-93-5p(1),mmu-miR-17-5p(1),mmu-miR-34c-5p(1),mmu-miR-19b-3p(1),mmu-miR-92a-3p(1),mmu-miR-106b-5p(1),mmu-miR-19a-3p(1),mmu-miR-152-3p(1),mmu-miR-148b-3p(1),mmu-miR-148a-3p(1),mmu-miR-128-3p(1),mmu-miR-434-5p(1),mmu-miR-494-3p(1),mmu-miR-182-5p(1),mmu-miR-335-3p(1)	16
circOdad2_1544	chr18|7211398|7268587|-	mmu-miR-135a-5p(2),mmu-miR-15a-5p(1),mmu-miR-375-3p(1),mmu-miR-150-5p(1),mmu-miR-26a-5p(1),mmu-miR-25-3p(1),mmu-miR-26b-5p(1),mmu-miR-29b-1-5p(1),mmu-miR-382-3p(1),mmu-miR-194-5p(1),mmu-miR-324-3p(1),mmu-miR-499-5p(1),mmu-miR-29b-2-5p(1),mmu-miR-802-5p(1),mmu-miR-335-3p(1),mmu-miR-669d-5p(1),mmu-miR-452-3p(1)	17
circMpp7_808	chr18|7403185|7444105|-	mmu-miR-128-3p(1),mmu-miR-680(1),mmu-miR-466a-5p(1),mmu-miR-466p-5p(1),mmu-miR-129-5p(1)	5
circMpp7_967	chr18|7403185|7461715|-	mmu-miR-128-3p(1),mmu-miR-680(1),mmu-miR-466a-5p(1),mmu-miR-466p-5p(1),mmu-miR-129-5p(1),mmu-miR-1904(1)	6
circCcny_425	chr18|9345193|9386809|-	mmu-miR-16-5p(1),mmu-miR-15a-5p(1),mmu-miR-181a-5p(1),mmu-miR-15b-5p(1),mmu-miR-181b-5p(1),mmu-miR-181d-5p(1)	6
circUsp14_969	chr18|10000494|10018095|-	mmu-miR-9-5p(1),mmu-miR-375-3p(1),mmu-miR-135a-5p(1),mmu-miR-138-5p(1),mmu-miR-127-5p(1),mmu-miR-411-3p(1),mmu-miR-362-5p(1),mmu-miR-680(1),mmu-miR-338-3p(1),mmu-miR-7a-1-3p(1)	10
circRock1_590	chr18|10112343|10131668|-	mmu-miR-124-3p(1),mmu-miR-139-5p(1),mmu-miR-136-5p(1),mmu-miR-190b-5p(1),mmu-miR-1904(1)	5
circMib1_1051	chr18|10792894|10808134|+	mmu-miR-29b-3p(1),mmu-miR-29c-3p(1),mmu-miR-298-5p(1),mmu-miR-676-3p(1),mmu-miR-324-3p(1)	5
circRbbp8_1097	chr18|11851889|11855582|+	mmu-miR-23b-3p(1),mmu-miR-27b-3p(1),mmu-miR-27a-3p(1),mmu-miR-146a-5p(1),mmu-miR-23a-3p(1),mmu-miR-143-3p(1),mmu-miR-136-5p(1),mmu-miR-351-5p(1),mmu-miR-199b-3p(1),mmu-miR-199a-3p(1),mmu-miR-146b-5p(1),mmu-miR-344-3p(1)	12
circOsbpl1a_312	chr18|13004134|13025346|-	mmu-miR-335-3p(1)	1
circTrappc8_1149	chr18|20974584|20988133|-	mmu-miR-503-5p(2),mmu-miR-15a-5p(1),mmu-miR-429-3p(1),mmu-miR-200b-3p(1),mmu-miR-103-3p(1),mmu-miR-322-5p(1),mmu-miR-15b-5p(1),mmu-miR-29b-3p(1),mmu-miR-22-3p(1),mmu-miR-107-3p(1),mmu-miR-680(1),mmu-miR-490-3p(1)	12
circAsxl3_423	chr18|22508189|22567732|+	mmu-miR-96-5p(1),mmu-miR-541-5p(1),mmu-miR-207(1)	3
circNol4_133	chr18|23045638|23045771|-	mmu-miR-540-3p(1)	1
circDtna_149	chr18|23668218|23678823|+	mmu-miR-216a-5p(1),mmu-miR-7a-1-3p(1)	2
circDtna_1120	chr18|23716140|23764485|+	mmu-miR-7b-5p(1),mmu-miR-196a-5p(1),mmu-miR-320-3p(1),mmu-miR-182-5p(1),mmu-miR-673-5p(1),mmu-miR-574-5p(1)	6
circElp2_832	chr18|24755135|24764608|+	mmu-miR-298-5p(1),mmu-miR-216a-5p(1),mmu-miR-705(1),mmu-miR-532-5p(1),mmu-miR-188-3p(1),mmu-miR-3061-5p(1)	6
circAmmecr1l_762	chr18|31904722|31909130|+	mmu-miR-210-3p(1),mmu-miR-16-5p(1),mmu-miR-15a-5p(1),mmu-miR-15b-5p(1),mmu-miR-125b-5p(1),mmu-miR-138-5p(1),mmu-miR-339-5p(1),mmu-miR-467b-5p(1),mmu-miR-680(1),mmu-miR-670-5p(1)	10
circWdr36_446	chr18|32994079|32996315|+	mmu-miR-185-5p(1),mmu-miR-490-3p(1)	2
circApc_588	chr18|34401350|34412405|+	mmu-miR-217-5p(1),mmu-miR-136-5p(1),mmu-miR-452-3p(1),mmu-miR-3105-3p(1)	4
circFam13b_1189	chr18|34606602|34632905|-	mmu-miR-335-3p(2),mmu-miR-16-5p(1),mmu-miR-15a-5p(1),mmu-miR-200a-3p(1),mmu-miR-141-3p(1),mmu-miR-221-3p(1),mmu-miR-322-5p(1),mmu-miR-15b-5p(1),mmu-miR-222-3p(1),mmu-miR-320-3p(1),mmu-miR-24-3p(1),mmu-miR-503-5p(1),mmu-miR-433-3p(1),mmu-miR-191-5p(1),mmu-miR-22-3p(1),mmu-miR-199b-3p(1),mmu-miR-199a-3p(1),mmu-miR-129-5p(1),mmu-miR-207(1)	19
circFam13b_405	chr18|34630386|34631212|-	mmu-miR-320-3p(1),mmu-miR-24-3p(1),mmu-miR-191-5p(1),mmu-miR-22-3p(1),mmu-miR-129-5p(1),mmu-miR-207(1)	6
circCtnna1_303	chr18|35285653|35287593|+	mmu-miR-132-3p(1),mmu-miR-212-3p(1),mmu-miR-5101(1)	3
circSil1_518	chr18|35450894|35474250|-	mmu-miR-483-5p(1),mmu-miR-297a-5p(1),mmu-miR-1187(1),mmu-miR-452-3p(1)	4
circAnkhd1_1473	chr18|36708071|36733928|+	mmu-miR-34c-5p(1),mmu-miR-34a-5p(1),mmu-miR-122-5p(1),mmu-miR-29b-3p(1),mmu-miR-29a-3p(1),mmu-miR-29c-3p(1),mmu-miR-148b-3p(1),mmu-miR-351-5p(1),mmu-miR-22-3p(1),mmu-miR-34b-5p(1),mmu-miR-297a-5p(1),mmu-miR-335-3p(1),mmu-miR-1904(1),mmu-miR-574-5p(1),mmu-miR-344-3p(1)	15
circAnkhd1_782	chr18|36711670|36724594|+	mmu-miR-34c-5p(1),mmu-miR-34a-5p(1),mmu-miR-122-5p(1),mmu-miR-148b-3p(1),mmu-miR-22-3p(1),mmu-miR-34b-5p(1),mmu-miR-297a-5p(1),mmu-miR-335-3p(1),mmu-miR-574-5p(1),mmu-miR-344-3p(1)	10
circAnkhd1_863	chr18|36714120|36727375|+	mmu-miR-34c-5p(1),mmu-miR-34a-5p(1),mmu-miR-122-5p(1),mmu-miR-29b-3p(1),mmu-miR-29a-3p(1),mmu-miR-29c-3p(1),mmu-miR-22-3p(1),mmu-miR-34b-5p(1),mmu-miR-297a-5p(1),mmu-miR-335-3p(1),mmu-miR-574-5p(1),mmu-miR-344-3p(1)	12
circAnkhd1_1165	chr18|36714120|36733928|+	mmu-miR-34c-5p(1),mmu-miR-34a-5p(1),mmu-miR-122-5p(1),mmu-miR-29b-3p(1),mmu-miR-29a-3p(1),mmu-miR-29c-3p(1),mmu-miR-351-5p(1),mmu-miR-22-3p(1),mmu-miR-34b-5p(1),mmu-miR-297a-5p(1),mmu-miR-335-3p(1),mmu-miR-574-5p(1),mmu-miR-344-3p(1)	13
circArhgap26_431_1	chr18|39253171|39265203|+	mmu-miR-207(2),mmu-miR-29b-1-5p(1),mmu-miR-199b-3p(1),mmu-miR-199a-3p(1),mmu-miR-224-5p(1),mmu-miR-5101(1)	6
circArhgap26_141	chr18|39360420|39363018|+	#N/A	#N/A
circRbm27_298	chr18|42453828|42457263|+	mmu-miR-29b-1-5p(1)	1
circRbm27_418	chr18|42453828|42459089|+	mmu-miR-18a-5p(1),mmu-miR-29b-1-5p(1)	2
circMcc_631	chr18|44596904|44609445|-	mmu-miR-127-3p(1),mmu-miR-199b-3p(1),mmu-miR-199a-3p(1),mmu-miR-3470b(1)	4
circKcnn2_419	chr18|45725072|45725491|+	mmu-miR-136-5p(1),mmu-miR-467b-5p(1)	2
circPggt1b_399	chr18|46387345|46396024|-	mmu-miR-135a-5p(1),mmu-miR-324-3p(1),mmu-miR-383-5p(1)	3
circAp3s1_204	chr18|46887437|46891181|+	mmu-miR-670-5p(1)	1
circDmxl1_860	chr18|50053896|50084390|+	mmu-miR-9-5p(1),mmu-miR-135a-5p(1),mmu-miR-216a-5p(1),mmu-miR-217-5p(1),mmu-miR-338-3p(1)	5
circZfp608_3626	chr18|55022885|55079880|-	mmu-miR-9-5p(2),mmu-miR-138-5p(2),mmu-miR-351-5p(2),mmu-miR-370-3p(2),mmu-miR-207(2),mmu-miR-27b-3p(1),mmu-miR-27a-3p(1),mmu-miR-135a-5p(1),mmu-let-7c-5p(1),mmu-miR-211-5p(1),mmu-miR-204-5p(1),mmu-miR-326-3p(1),mmu-miR-185-5p(1),mmu-miR-149-5p(1),mmu-miR-433-5p(1),mmu-miR-494-3p(1),mmu-miR-411-3p(1),mmu-miR-218-5p(1),mmu-miR-382-5p(1),mmu-miR-467b-5p(1),mmu-miR-297a-5p(1),mmu-miR-27a-5p(1),mmu-miR-190b-5p(1),mmu-miR-5101(1),mmu-miR-452-3p(1),mmu-miR-1904(1),mmu-miR-3105-3p(1),mmu-miR-193b-3p(1)	28
circZfp608_256	chr18|55079624|55079880|-	mmu-miR-149-5p(1),mmu-miR-382-5p(1)	2
circGramd3_287	chr18|56623742|56630485|+	mmu-miR-136-5p(1)	1
circZfp532_1083	chr18|65771820|65818761|+	mmu-miR-7b-5p(1),mmu-miR-103-3p(1),mmu-miR-150-5p(1),mmu-miR-34c-5p(1),mmu-miR-148b-3p(1),mmu-miR-148a-3p(1),mmu-miR-132-3p(1),mmu-miR-382-3p(1),mmu-miR-218-5p(1),mmu-miR-34b-5p(1),mmu-miR-297a-5p(1),mmu-miR-107-3p(1),mmu-miR-705(1),mmu-miR-338-3p(1)	14
circZfp532_445	chr18|65784630|65789703|+	mmu-miR-150-5p(1),mmu-miR-132-3p(1),mmu-miR-382-3p(1)	3
circLman1_1006	chr18|66124402|66131791|-	mmu-miR-328-3p(1),mmu-miR-203-3p(1),mmu-miR-22-3p(1),mmu-miR-370-3p(1),mmu-miR-207(1),mmu-miR-669d-5p(1),mmu-miR-484(1),mmu-miR-1904(1)	8
circLdlrad4_470	chr18|68197287|68197757|+	mmu-miR-3470b(2),mmu-miR-24-3p(1),mmu-miR-431-5p(1),mmu-miR-680(1),mmu-miR-484(1)	5
circStard6_717	chr18|70606272|70631712|+	mmu-miR-32-5p(1),mmu-miR-92a-3p(1),mmu-miR-25-3p(1),mmu-miR-136-5p(1),mmu-miR-363-3p(1),mmu-miR-411-3p(1),mmu-miR-669d-5p(1),mmu-miR-574-5p(1)	8
circMbd2_298	chr18|70713723|70726411|+	mmu-miR-182-5p(1)	1
circSmad4_851	chr18|73781955|73795938|-	mmu-let-7a-5p(1),mmu-miR-1a-3p(1),mmu-miR-429-3p(1),mmu-miR-206-3p(1),mmu-miR-200b-3p(1),mmu-miR-200c-3p(1),mmu-miR-132-3p(1),mmu-miR-138-5p(1),mmu-miR-212-3p(1),mmu-miR-1904(1),mmu-miR-193b-3p(1)	11
circSmad4_498	chr18|73790265|73795938|-	mmu-miR-1a-3p(1),mmu-miR-429-3p(1),mmu-miR-206-3p(1),mmu-miR-200b-3p(1),mmu-miR-200c-3p(1),mmu-miR-132-3p(1),mmu-miR-138-5p(1),mmu-miR-212-3p(1),mmu-miR-1904(1),mmu-miR-193b-3p(1)	10
circDym_472	chr18|75176149|75189834|+	mmu-miR-7b-5p(2),mmu-miR-16-5p(1),mmu-miR-15a-5p(1),mmu-miR-322-5p(1),mmu-miR-15b-5p(1),mmu-miR-7a-5p(1)	6
circPias2_1484	chr18|77184944|77223647|+	mmu-miR-9-5p(1),mmu-miR-429-3p(1),mmu-miR-200b-3p(1),mmu-miR-200c-3p(1),mmu-miR-431-5p(1),mmu-miR-224-5p(1),mmu-miR-27a-5p(1),mmu-miR-335-3p(1),mmu-miR-350-3p(1)	9
circPias2_1187	chr18|77193500|77237794|+	mmu-miR-9-5p(1),mmu-miR-200b-3p(1),mmu-miR-503-5p(1),mmu-miR-224-5p(1),mmu-miR-190b-5p(1),mmu-miR-335-3p(1),mmu-miR-490-3p(1)	7
circPias2_241	chr18|77214552|77216757|+	mmu-miR-335-3p(1)	1
circCtdp1_2427	chr18|80463657|80503228|-	mmu-miR-181a-5p(1),mmu-miR-135a-5p(1),mmu-miR-122-5p(1),mmu-miR-205-5p(1),mmu-miR-29a-3p(1),mmu-miR-328-3p(1),mmu-miR-216a-5p(1),mmu-miR-138-5p(1),mmu-miR-339-5p(1),mmu-miR-181b-5p(1),mmu-miR-24-3p(1),mmu-miR-127-3p(1),mmu-miR-362-5p(1),mmu-miR-29b-2-5p(1),mmu-miR-1187(1),mmu-miR-532-5p(1),mmu-miR-181d-5p(1)	17
circCtdp1_2239	chr18|80477380|80503228|-	mmu-miR-181a-5p(1),mmu-miR-122-5p(1),mmu-miR-205-5p(1),mmu-miR-29a-3p(1),mmu-miR-328-3p(1),mmu-miR-216a-5p(1),mmu-miR-138-5p(1),mmu-miR-339-5p(1),mmu-miR-181b-5p(1),mmu-miR-24-3p(1),mmu-miR-362-5p(1),mmu-miR-29b-2-5p(1),mmu-miR-1187(1),mmu-miR-532-5p(1),mmu-miR-181d-5p(1)	15
circAtp9b_911	chr18|80887741|80961093|-	mmu-miR-9-5p(1),mmu-let-7a-5p(1),mmu-let-7b-5p(1),mmu-let-7c-5p(1),mmu-let-7d-5p(1),mmu-miR-301b-3p(1),mmu-miR-301a-3p(1),mmu-miR-98-5p(1),mmu-miR-384-3p(1),mmu-miR-466a-5p(1),mmu-miR-673-5p(1),mmu-miR-452-3p(1),mmu-miR-7a-1-3p(1)	13
circAtp9b_754	chr18|80901758|80961093|-	mmu-miR-9-5p(1),mmu-let-7a-5p(1),mmu-let-7b-5p(1),mmu-let-7c-5p(1),mmu-let-7d-5p(1),mmu-miR-301b-3p(1),mmu-miR-301a-3p(1),mmu-miR-98-5p(1),mmu-miR-384-3p(1),mmu-miR-466a-5p(1),mmu-miR-673-5p(1),mmu-miR-452-3p(1),mmu-miR-7a-1-3p(1)	13
circAtp9b_659	chr18|80912956|80961093|-	mmu-miR-9-5p(1),mmu-let-7a-5p(1),mmu-let-7b-5p(1),mmu-let-7c-5p(1),mmu-let-7d-5p(1),mmu-miR-301b-3p(1),mmu-miR-301a-3p(1),mmu-miR-98-5p(1),mmu-miR-384-3p(1),mmu-miR-466a-5p(1),mmu-miR-673-5p(1),mmu-miR-7a-1-3p(1)	12
circZfp236_1218	chr18|82675073|82700412|-	mmu-miR-135a-5p(1),mmu-miR-211-5p(1),mmu-miR-204-5p(1),mmu-miR-146a-5p(1),mmu-miR-298-5p(1),mmu-miR-25-3p(1),mmu-miR-433-5p(1),mmu-miR-218-5p(1),mmu-miR-370-3p(1),mmu-miR-1198-5p(1),mmu-miR-669d-5p(1),mmu-miR-3470b(1)	12
circZfp236_785	chr18|82686696|82700412|-	mmu-miR-135a-5p(1),mmu-miR-25-3p(1),mmu-miR-433-5p(1),mmu-miR-218-5p(1),mmu-miR-1198-5p(1),mmu-miR-669d-5p(1),mmu-miR-3470b(1)	7
circZfp236_612	chr18|82689810|82700412|-	mmu-miR-433-5p(1),mmu-miR-1198-5p(1),mmu-miR-669d-5p(1),mmu-miR-3470b(1)	4
circAsxl2_459	chr12|3492473|3519593|+	mmu-miR-103-3p(1),mmu-miR-107-3p(1),mmu-miR-300-3p(1),mmu-miR-539-5p(1)	4
circAsxl2_583	chr12|3492473|3524613|+	mmu-miR-103-3p(1),mmu-miR-33-5p(1),mmu-miR-107-3p(1),mmu-miR-300-3p(1),mmu-miR-539-5p(1)	5
circDtnb_877	chr12|3639170|3698389|+	mmu-miR-7b-5p(1),mmu-miR-143-3p(1),mmu-miR-98-5p(1)	3
circDtnb_1192	chr12|3667605|3801907|+	mmu-miR-705(2),mmu-miR-140-5p(1),mmu-miR-7b-5p(1),mmu-miR-103-3p(1),mmu-miR-24-3p(1),mmu-miR-107-3p(1),mmu-miR-98-5p(1),mmu-miR-29b-2-5p(1),mmu-miR-5101(1),mmu-miR-540-3p(1),mmu-miR-1904(1)	11
circDtnb_428	chr12|3682809|3698389|+	mmu-miR-7b-5p(1),mmu-miR-98-5p(1)	2
circDtnb_553_1	chr12|3682809|3736862|+	mmu-miR-140-5p(1),mmu-miR-7b-5p(1),mmu-miR-24-3p(1),mmu-miR-98-5p(1),mmu-miR-29b-2-5p(1)	5
circItsn2_428	chr12|4680636|4683562|+	mmu-miR-339-5p(1),mmu-miR-351-5p(1),mmu-miR-532-5p(1),mmu-miR-669d-5p(1),mmu-miR-670-5p(1),mmu-miR-202-3p(1)	6
circAtad2b_972	chr12|4987386|5004657|+	mmu-miR-20b-5p(1),mmu-miR-93-5p(1),mmu-miR-20a-5p(1),mmu-miR-17-5p(1),mmu-miR-135a-5p(1),mmu-miR-29a-3p(1),mmu-miR-382-5p(1),mmu-miR-207(1),mmu-miR-490-3p(1)	9
circAtad2b_616	chr12|4991971|5004657|+	mmu-miR-135a-5p(1),mmu-miR-382-5p(1),mmu-miR-207(1)	3
circAtad2b_340	chr12|5011217|5019442|+	mmu-miR-29b-3p(1),mmu-miR-29a-3p(1),mmu-miR-29c-3p(1),mmu-miR-802-5p(1)	4
circNbas_411	chr12|13329388|13339981|+	mmu-miR-200a-3p(1),mmu-miR-141-3p(1),mmu-miR-320-3p(1)	3
circNbas_1596	chr12|13372856|13412616|+	mmu-miR-199a-5p(1),mmu-miR-19b-3p(1),mmu-miR-26a-5p(1),mmu-miR-205-5p(1),mmu-miR-19a-3p(1),mmu-miR-26b-5p(1),mmu-miR-29b-1-5p(1),mmu-miR-324-3p(1),mmu-miR-29b-2-5p(1),mmu-miR-207(1),mmu-miR-3087-3p(1),mmu-miR-484(1),mmu-miR-3065-5p(1),mmu-miR-574-5p(1),mmu-miR-323-3p(1),mmu-miR-338-3p(1),mmu-miR-7a-2-3p(1)	17
circNbas_586_1	chr12|13455374|13465732|+	mmu-miR-326-3p(1),mmu-miR-540-3p(1),mmu-miR-193b-3p(1)	3
circNbas_2092	chr12|13455374|13534045|+	mmu-miR-541-5p(2),mmu-miR-27b-3p(1),mmu-miR-27a-3p(1),mmu-miR-199a-5p(1),mmu-miR-7b-5p(1),mmu-miR-205-5p(1),mmu-miR-322-5p(1),mmu-miR-15b-5p(1),mmu-miR-7a-5p(1),mmu-miR-326-3p(1),mmu-miR-185-5p(1),mmu-miR-10b-5p(1),mmu-miR-10a-5p(1),mmu-miR-128-3p(1),mmu-miR-29b-1-5p(1),mmu-miR-22-3p(1),mmu-miR-96-5p(1),mmu-miR-183-5p(1),mmu-miR-1198-5p(1),mmu-miR-3470b(1),mmu-miR-540-3p(1),mmu-miR-670-5p(1),mmu-miR-697(1),mmu-miR-193b-3p(1)	24
circNbas_1098	chr12|13532386|13570785|+	mmu-miR-27b-3p(1),mmu-miR-27a-3p(1),mmu-miR-7b-5p(1),mmu-miR-7a-5p(1),mmu-miR-203-3p(1),mmu-miR-128-3p(1),mmu-miR-29b-1-5p(1),mmu-miR-96-5p(1),mmu-miR-541-5p(1),mmu-miR-362-5p(1),mmu-miR-680(1),mmu-miR-1198-5p(1),mmu-miR-3470b(1),mmu-miR-376a-3p(1)	14
circNol10_684	chr12|17406921|17423629|+	mmu-miR-216a-5p(1),mmu-miR-136-5p(1),mmu-miR-410-3p(1),mmu-miR-344d-3p(1),mmu-miR-338-3p(1)	5
circNol10_396	chr12|17452073|17456897|+	mmu-miR-382-5p(1),mmu-miR-466a-5p(1)	2
circAsap2_350	chr12|21279239|21280957|+	mmu-miR-199a-5p(1),mmu-miR-375-3p(1),mmu-miR-217-5p(1)	3
circMyt1l_1048	chr12|29899243|29945313|+	mmu-miR-466a-5p(2),mmu-miR-1187(2),mmu-miR-466p-5p(2),mmu-miR-146a-5p(1),mmu-miR-222-3p(1),mmu-miR-138-5p(1),mmu-miR-149-5p(1),mmu-miR-22-3p(1),mmu-miR-370-3p(1),mmu-miR-1198-5p(1),mmu-miR-673-5p(1),mmu-miR-146b-5p(1),mmu-miR-338-3p(1)	13
circBcap29_388	chr12|31674113|31680892|-	mmu-miR-124-3p(1),mmu-miR-680(1),mmu-miR-5101(1),mmu-miR-335-3p(1)	4
circCog5_467	chr12|31883180|31889853|+	mmu-miR-221-3p(1),mmu-miR-222-3p(1),mmu-miR-541-5p(1),mmu-miR-340-5p(1),mmu-miR-705(1),mmu-miR-466a-5p(1),mmu-miR-410-3p(1),mmu-miR-669d-5p(1)	8
circCog5_593	chr12|31919417|31950972|+	mmu-miR-15a-5p(1),mmu-miR-19b-3p(1),mmu-miR-322-5p(1),mmu-miR-15b-5p(1),mmu-miR-539-5p(1)	5
circHdac9_1461	chr12|34423876|34483230|-	mmu-miR-1904(3),mmu-miR-207(2),mmu-miR-23b-3p(1),mmu-miR-221-3p(1),mmu-miR-211-5p(1),mmu-miR-298-5p(1),mmu-miR-709(1),mmu-miR-23a-3p(1),mmu-miR-138-5p(1),mmu-miR-218-5p(1),mmu-miR-183-5p(1),mmu-miR-705(1),mmu-miR-1187(1),mmu-miR-673-5p(1),mmu-miR-5101(1),mmu-miR-539-5p(1),mmu-miR-335-3p(1),mmu-miR-490-3p(1),mmu-miR-3105-3p(1),mmu-miR-202-3p(1)	20
circPrkd1_1209	chr12|50430182|50441823|-	mmu-miR-27b-3p(1),mmu-miR-27a-3p(1),mmu-miR-221-3p(1),mmu-miR-34a-5p(1),mmu-miR-328-3p(1),mmu-miR-222-3p(1),mmu-miR-320-3p(1),mmu-miR-138-5p(1),mmu-miR-339-5p(1),mmu-miR-501-3p(1),mmu-miR-5101(1),mmu-miR-188-3p(1),mmu-miR-697(1)	13
circStrn3_648	chr12|51669958|51676290|-	mmu-miR-106a-5p(1),mmu-miR-31-5p(1),mmu-miR-19b-3p(1),mmu-miR-19a-3p(1),mmu-miR-152-3p(1),mmu-miR-148a-3p(1),mmu-miR-217-5p(1),mmu-let-7d-5p(1),mmu-miR-136-5p(1),mmu-miR-721(1),mmu-miR-467b-5p(1),mmu-miR-690(1),mmu-miR-3061-5p(1)	13
circAkap6_369	chr12|53115889|53119294|+	mmu-miR-143-3p(1),mmu-miR-185-5p(1),mmu-miR-483-5p(1),mmu-miR-335-3p(1),mmu-miR-1904(1)	5
circAkap6_3388	chr12|53186163|53189551|+	mmu-miR-9-5p(1),mmu-miR-23b-3p(1),mmu-miR-34c-5p(1),mmu-miR-30a-5p(1),mmu-miR-152-3p(1),mmu-miR-30c-5p(1),mmu-miR-328-3p(1),mmu-miR-326-3p(1),mmu-miR-23a-3p(1),mmu-miR-185-5p(1),mmu-miR-139-5p(1),mmu-miR-149-5p(1),mmu-miR-29b-1-5p(1),mmu-miR-199b-3p(1),mmu-miR-199a-3p(1),mmu-miR-34b-5p(1),mmu-miR-207(1),mmu-miR-335-3p(1),mmu-miR-484(1),mmu-miR-3470b(1),mmu-miR-574-5p(1),mmu-miR-7a-1-3p(1),mmu-miR-542-5p(1)	23
circNpas3_296	chr12|53547816|53548223|+	mmu-miR-15a-5p(1),mmu-miR-322-5p(1),mmu-miR-15b-5p(1),mmu-miR-138-5p(1)	4
circSnx6_127	chr12|54801074|54803860|-	mmu-miR-540-3p(1)	1
circPsma6_512_1	chr12|55454253|55459150|+	mmu-miR-377-3p(1),mmu-miR-410-3p(1),mmu-miR-5101(1)	3
circRalgapa1_1240	chr12|55759418|55786354|-	mmu-miR-124-3p(1),mmu-miR-199a-5p(1),mmu-miR-34a-5p(1),mmu-miR-211-5p(1),mmu-miR-204-5p(1),mmu-miR-709(1),mmu-miR-541-5p(1),mmu-miR-342-3p(1),mmu-miR-129-5p(1),mmu-miR-539-5p(1),mmu-miR-452-3p(1),mmu-miR-3470b(1),mmu-miR-1904(1)	13
circMipol1_440	chr12|57350130|57354250|+	mmu-miR-429-3p(1),mmu-miR-200b-3p(1),mmu-miR-205-5p(1),mmu-miR-539-5p(1),mmu-miR-3470b(1)	5
circMipol1_335	chr12|57372309|57379245|+	mmu-miR-9-5p(1),mmu-miR-135a-5p(1),mmu-miR-136-5p(1),mmu-miR-301b-3p(1),mmu-miR-673-5p(1)	5
circMipol1_443	chr12|57372309|57411020|+	mmu-miR-9-5p(1),mmu-miR-135a-5p(1),mmu-miR-136-5p(1),mmu-miR-301b-3p(1),mmu-miR-673-5p(1),mmu-miR-1904(1)	6
circMia2_1303	chr12|59151260|59155837|+	mmu-miR-27a-3p(1),mmu-miR-217-5p(1),mmu-miR-434-5p(1),mmu-miR-207(1),mmu-miR-669d-5p(1),mmu-miR-3065-5p(1),mmu-miR-338-3p(1)	7
circMia2_284	chr12|59166159|59166593|+	#N/A	#N/A
circTogaram1_1461	chr12|65023468|65042455|+	mmu-miR-322-5p(1),mmu-miR-29b-3p(1),mmu-miR-29a-3p(1),mmu-miR-29c-3p(1),mmu-miR-298-5p(1),mmu-miR-217-5p(1),mmu-miR-483-5p(1),mmu-miR-192-5p(1),mmu-miR-382-5p(1),mmu-miR-29b-2-5p(1),mmu-miR-1187(1),mmu-miR-190b-5p(1),mmu-miR-344-3p(1)	13
circTogaram1_432	chr12|65024942|65027653|+	mmu-miR-1187(1)	1
circKlhdc2_422	chr12|69350307|69352615|+	mmu-miR-18a-5p(1),mmu-miR-541-5p(1)	2
circNemf_210	chr12|69390902|69391753|-	#N/A	#N/A
circPsma3_373	chr12|71030092|71033709|+	mmu-miR-206-3p(1),mmu-miR-466b-3p(1),mmu-miR-574-5p(1)	3
circRtn1_1536	chr12|72350430|72355703|-	mmu-miR-1904(2),mmu-miR-298-5p(1),mmu-miR-709(1),mmu-miR-320-3p(1),mmu-miR-29b-1-5p(1),mmu-miR-511-3p(1),mmu-miR-29b-2-5p(1),mmu-miR-207(1),mmu-miR-673-5p(1),mmu-miR-669d-5p(1),mmu-miR-1199-5p(1),mmu-miR-3061-5p(1)	12
circMnat1_493	chr12|73225978|73265916|+	#N/A	#N/A
circKcnh5_1296	chr12|75134178|75201055|-	mmu-miR-223-3p(1),mmu-miR-494-3p(1),mmu-miR-384-3p(1),mmu-miR-207(1),mmu-miR-5101(1),mmu-miR-540-3p(1),mmu-miR-1904(1)	7
circSyne2_5772	chr12|75955641|76009447|+	mmu-miR-216a-5p(3),mmu-miR-136-5p(3),mmu-miR-207(3),mmu-miR-335-3p(3),mmu-miR-185-5p(2),mmu-miR-149-5p(2),mmu-miR-382-5p(2),mmu-miR-29b-2-5p(2),mmu-miR-1187(2),mmu-miR-129-5p(2),mmu-miR-140-5p(1),mmu-miR-200a-3p(1),mmu-miR-141-3p(1),mmu-miR-199a-5p(1),mmu-miR-375-3p(1),mmu-miR-298-5p(1),mmu-miR-324-5p(1),mmu-miR-125b-5p(1),mmu-miR-23a-3p(1),mmu-miR-143-3p(1),mmu-miR-128-3p(1),mmu-miR-24-3p(1),mmu-miR-434-5p(1),mmu-miR-127-3p(1),mmu-miR-431-5p(1),mmu-miR-351-5p(1),mmu-miR-125a-5p(1),mmu-miR-501-3p(1),mmu-miR-96-5p(1),mmu-miR-182-5p(1),mmu-miR-362-5p(1),mmu-miR-342-5p(1),mmu-miR-224-5p(1),mmu-miR-27a-5p(1),mmu-miR-499-5p(1),mmu-miR-325-3p(1),mmu-miR-680(1),mmu-miR-384-3p(1),mmu-miR-484(1),mmu-miR-452-3p(1),mmu-miR-188-3p(1),mmu-miR-540-3p(1),mmu-miR-490-3p(1),mmu-miR-1904(1),mmu-miR-296-3p(1),mmu-miR-338-3p(1)	46
circFut8_527	chr12|77370618|77379103|+	mmu-miR-137-3p(1),mmu-miR-155-5p(1),mmu-miR-185-5p(1),mmu-miR-218-5p(1)	4
circFut8_713	chr12|77378669|77412133|+	mmu-miR-9-5p(1),mmu-miR-155-5p(1),mmu-miR-185-5p(1),mmu-miR-218-5p(1)	4
circGphn_663_2	chr12|78609629|78674034|+	mmu-miR-134-5p(1),mmu-miR-101a-3p(1),mmu-miR-322-5p(1),mmu-miR-217-5p(1),mmu-miR-101b-3p(1),mmu-miR-670-5p(1),mmu-miR-3105-3p(1)	7
circGphn_742	chr12|78637307|78684353|+	mmu-miR-101a-3p(1),mmu-miR-322-5p(1),mmu-miR-217-5p(1),mmu-miR-101b-3p(1),mmu-miR-670-5p(1),mmu-miR-3105-3p(1)	6
circGphn_482	chr12|78655918|78674034|+	mmu-miR-322-5p(1),mmu-miR-217-5p(1),mmu-miR-670-5p(1),mmu-miR-3105-3p(1)	4
circTmem229b_181	chr12|79024534|79024715|-	#N/A	#N/A
circDcaf5_732	chr12|80410777|80451472|-	mmu-miR-9-5p(1),mmu-miR-200a-3p(1),mmu-miR-141-3p(1),mmu-miR-15b-5p(1),mmu-miR-217-5p(1),mmu-miR-185-5p(1),mmu-miR-382-3p(1),mmu-miR-183-5p(1),mmu-miR-3470b(1)	9
circSusd6_218	chr12|80874799|80875017|+	mmu-miR-9-5p(1),mmu-miR-495-3p(1),mmu-miR-224-5p(1),mmu-miR-3065-5p(1)	4
circPcnx_1852	chr12|81959438|81966154|+	mmu-miR-210-3p(1),mmu-miR-9-5p(1),mmu-miR-134-5p(1),mmu-miR-16-5p(1),mmu-miR-339-5p(1),mmu-miR-214-3p(1),mmu-miR-128-3p(1),mmu-miR-96-5p(1),mmu-miR-301b-3p(1),mmu-miR-382-5p(1),mmu-miR-183-5p(1),mmu-miR-680(1),mmu-miR-802-5p(1),mmu-miR-484(1),mmu-miR-1199-5p(1)	15
circPcnx_1716	chr12|81964438|81966154|+	mmu-miR-210-3p(1),mmu-miR-9-5p(1),mmu-miR-134-5p(1),mmu-miR-16-5p(1),mmu-miR-339-5p(1),mmu-miR-214-3p(1),mmu-miR-128-3p(1),mmu-miR-96-5p(1),mmu-miR-301b-3p(1),mmu-miR-382-5p(1),mmu-miR-183-5p(1),mmu-miR-680(1),mmu-miR-802-5p(1),mmu-miR-484(1),mmu-miR-1199-5p(1)	15
circDpf3_303	chr12|83362165|83378764|-	mmu-miR-335-3p(1)	1
circRbm25_619	chr12|83685901|83698218|+	mmu-miR-155-5p(1),mmu-miR-149-5p(1),mmu-miR-369-3p(1),mmu-miR-335-3p(1),mmu-miR-3065-5p(1),mmu-miR-350-3p(1)	6
circEntpd5_503	chr12|84441397|84452249|-	mmu-miR-211-5p(1),mmu-miR-433-3p(1),mmu-miR-3061-5p(1)	3
circArel1_1454	chr12|84980925|84998155|-	mmu-miR-9-5p(1),mmu-miR-140-5p(1),mmu-miR-27a-3p(1),mmu-miR-322-5p(1),mmu-miR-128-3p(1),mmu-miR-224-5p(1),mmu-miR-680(1),mmu-miR-673-5p(1),mmu-miR-574-5p(1)	9
circYlpm1_1506	chr12|85087346|85097146|+	mmu-miR-9-5p(1),mmu-miR-199a-5p(1),mmu-miR-103-3p(1),mmu-miR-217-5p(1),mmu-miR-138-5p(1),mmu-miR-107-3p(1)	6
circMlh3_197	chr12|85307573|85308526|-	mmu-miR-103-3p(1),mmu-miR-322-5p(1),mmu-miR-15b-5p(1),mmu-miR-503-5p(1),mmu-miR-107-3p(1)	5
circTtll5_2329	chr12|85935932|86003494|+	mmu-miR-9-5p(2),mmu-miR-7b-5p(2),mmu-miR-7a-5p(2),mmu-miR-207(2),mmu-miR-134-5p(1),mmu-miR-429-3p(1),mmu-miR-200b-3p(1),mmu-miR-135a-5p(1),mmu-miR-200c-3p(1),mmu-miR-146a-5p(1),mmu-miR-33-5p(1),mmu-miR-185-5p(1),mmu-miR-214-3p(1),mmu-miR-24-3p(1),mmu-miR-149-5p(1),mmu-miR-22-3p(1),mmu-miR-96-5p(1),mmu-miR-182-5p(1),mmu-miR-370-3p(1),mmu-miR-183-5p(1),mmu-miR-541-5p(1),mmu-miR-190b-5p(1),mmu-miR-335-3p(1),mmu-miR-669d-5p(1),mmu-miR-146b-5p(1)	25
circTtll5_662	chr12|85979498|85986284|+	mmu-miR-9-5p(1),mmu-miR-134-5p(1),mmu-miR-429-3p(1),mmu-miR-200b-3p(1),mmu-miR-200c-3p(1),mmu-miR-214-3p(1),mmu-miR-24-3p(1),mmu-miR-22-3p(1),mmu-miR-182-5p(1),mmu-miR-541-5p(1),mmu-miR-190b-5p(1),mmu-miR-669d-5p(1)	12
circAlkbh1_501	chr12|87480888|87488550|-	mmu-miR-324-5p(1),mmu-miR-218-5p(1),mmu-miR-539-5p(1),mmu-miR-452-3p(1),mmu-miR-188-3p(1)	5
circNrxn3_1014	chr12|89469787|89499780|+	mmu-miR-9-5p(1),mmu-miR-27b-3p(1),mmu-miR-27a-3p(1),mmu-miR-92a-3p(1),mmu-miR-25-3p(1),mmu-miR-363-3p(1),mmu-miR-29b-1-5p(1),mmu-miR-29b-2-5p(1),mmu-miR-673-5p(1)	9
circSton2_747	chr12|91680700|91710652|-	mmu-miR-205-5p(1),mmu-miR-138-5p(1),mmu-miR-680(1)	3
circPtpn21_2207	chr12|98649736|98675862|-	mmu-miR-149-5p(2),mmu-miR-335-3p(2),mmu-miR-223-3p(1),mmu-miR-130a-3p(1),mmu-miR-326-3p(1),mmu-miR-24-3p(1),mmu-miR-483-5p(1),mmu-miR-130b-3p(1),mmu-miR-721(1),mmu-miR-370-3p(1),mmu-miR-541-5p(1),mmu-miR-324-3p(1),mmu-miR-129-5p(1),mmu-miR-669d-5p(1),mmu-miR-670-5p(1),mmu-miR-697(1)	16
circZc3h14_1044_1	chr12|98719036|98726669|+	mmu-miR-124-3p(1),mmu-miR-199a-5p(1),mmu-miR-24-3p(1),mmu-miR-382-5p(1),mmu-miR-541-5p(1),mmu-miR-29b-2-5p(1),mmu-miR-1904(1)	7
circZc3h14_1160	chr12|98722443|98740578|+	mmu-miR-124-3p(1),mmu-miR-199a-5p(1),mmu-miR-24-3p(1),mmu-miR-136-5p(1),mmu-miR-382-5p(1),mmu-miR-541-5p(1),mmu-miR-29b-2-5p(1),mmu-miR-1904(1)	8
circZc3h14_692	chr12|98724770|98726669|+	mmu-miR-199a-5p(1),mmu-miR-382-5p(1),mmu-miR-541-5p(1),mmu-miR-29b-2-5p(1)	4
circEml5_1766	chr12|98790892|98822288|-	mmu-miR-1198-5p(2),mmu-miR-27b-3p(1),mmu-miR-199a-5p(1),mmu-miR-135a-5p(1),mmu-miR-326-3p(1),mmu-miR-183-5p(1),mmu-miR-758-3p(1),mmu-miR-383-5p(1),mmu-miR-466a-5p(1),mmu-miR-1187(1),mmu-miR-466p-5p(1),mmu-miR-188-3p(1),mmu-miR-338-3p(1)	13
circTtc8_480	chr12|98908476|98912872|+	mmu-miR-3470b(1)	1
circTtc8_285	chr12|98923539|98930866|+	#N/A	#N/A
circTtc7b_324	chr12|100461530|100466489|-	mmu-miR-9-5p(1),mmu-miR-223-3p(1),mmu-miR-149-5p(1),mmu-miR-541-5p(1)	4
circPpp4r3a_1423	chr12|101015918|101031341|-	mmu-miR-150-5p(1),mmu-miR-34c-5p(1),mmu-miR-34a-5p(1),mmu-miR-204-5p(1),mmu-miR-322-5p(1),mmu-miR-15b-5p(1),mmu-miR-381-3p(1),mmu-miR-297a-5p(1),mmu-miR-342-3p(1),mmu-miR-377-3p(1),mmu-miR-190b-5p(1),mmu-miR-670-5p(1),mmu-miR-490-3p(1)	13
circPpp4r3a_930	chr12|101019726|101025200|-	mmu-miR-204-5p(1),mmu-miR-322-5p(1),mmu-miR-15b-5p(1),mmu-miR-297a-5p(1),mmu-miR-342-3p(1),mmu-miR-377-3p(1),mmu-miR-670-5p(1),mmu-miR-490-3p(1)	8
circGolga5_1140	chr12|102438256|102443179|+	mmu-miR-324-5p(1),mmu-miR-185-5p(1),mmu-miR-5101(1)	3
circBtbd7_446	chr12|102774158|102779102|-	mmu-let-7a-5p(1),mmu-miR-375-3p(1),mmu-let-7c-5p(1),mmu-let-7d-5p(1),mmu-miR-24-3p(1),mmu-miR-342-3p(1),mmu-miR-335-3p(1)	7
circUnc79_1940	chr12|103088594|103139789|+	mmu-miR-298-5p(3),mmu-miR-188-3p(2),mmu-miR-134-5p(1),mmu-let-7e-5p(1),mmu-miR-135a-5p(1),mmu-miR-33-5p(1),mmu-miR-217-5p(1),mmu-miR-29b-1-5p(1),mmu-miR-127-5p(1),mmu-miR-370-3p(1),mmu-miR-183-5p(1),mmu-miR-27a-5p(1),mmu-miR-3065-5p(1),mmu-miR-574-5p(1),mmu-miR-202-3p(1)	15
circDdx24_1994	chr12|103382454|103390856|-	mmu-miR-223-3p(1),mmu-miR-34a-5p(1),mmu-miR-211-5p(1),mmu-miR-204-5p(1),mmu-miR-29b-3p(1),mmu-miR-29c-3p(1),mmu-miR-216a-5p(1),mmu-miR-217-5p(1),mmu-miR-709(1),mmu-miR-125b-5p(1),mmu-miR-495-3p(1),mmu-miR-149-5p(1),mmu-miR-431-5p(1),mmu-miR-125a-5p(1),mmu-miR-218-5p(1),mmu-miR-541-5p(1),mmu-miR-383-5p(1),mmu-miR-190b-5p(1),mmu-miR-207(1),mmu-miR-452-3p(1),mmu-miR-670-5p(1),mmu-miR-338-3p(1)	22
circSetd3_479	chr12|108124012|108126640|-	mmu-miR-296-5p(1),mmu-miR-130a-3p(1),mmu-miR-212-3p(1),mmu-miR-130b-3p(1),mmu-miR-301b-3p(1),mmu-miR-301a-3p(1),mmu-miR-669d-5p(1)	7
circWdr25_1264	chr12|108862817|108958863|+	mmu-miR-9-5p(1),mmu-miR-34c-5p(1),mmu-miR-34a-5p(1),mmu-miR-324-5p(1),mmu-miR-29b-1-5p(1),mmu-miR-218-5p(1),mmu-miR-705(1),mmu-miR-377-3p(1),mmu-miR-3470b(1)	9
circWdr25_279	chr12|108946616|108958863|+	mmu-miR-34c-5p(1),mmu-miR-34a-5p(1),mmu-miR-3470b(1)	3
ciB830012L14Rik_1011	chr12|109651634|109652645|+	mmu-miR-210-3p(1),mmu-miR-101a-3p(1),mmu-miR-335-5p(1),mmu-miR-217-5p(1),mmu-miR-381-3p(1),mmu-miR-149-5p(1),mmu-miR-27a-5p(1),mmu-miR-335-3p(1),mmu-miR-669d-5p(1)	9
circPpp2r5c_729	chr12|110510508|110527902|+	mmu-miR-1904(1),mmu-miR-296-3p(1)	2
circPpp2r5c_618	chr12|110512028|110527902|+	mmu-miR-296-3p(1)	1
circWdr20_309	chr12|110745729|110746324|+	mmu-miR-211-5p(1),mmu-miR-204-5p(1),mmu-miR-185-5p(1),mmu-miR-452-3p(1)	4
circTecpr2_3041	chr12|110862520|110906371|+	mmu-miR-15b-5p(2),mmu-miR-709(2),mmu-miR-24-3p(2),mmu-miR-23b-3p(1),mmu-miR-15a-5p(1),mmu-miR-1a-3p(1),mmu-miR-206-3p(1),mmu-let-7e-5p(1),mmu-miR-223-3p(1),mmu-miR-34a-5p(1),mmu-miR-322-5p(1),mmu-miR-298-5p(1),mmu-miR-216a-5p(1),mmu-miR-23a-3p(1),mmu-miR-185-5p(1),mmu-miR-214-3p(1),mmu-miR-503-5p(1),mmu-miR-136-5p(1),mmu-miR-212-3p(1),mmu-miR-199b-3p(1),mmu-miR-218-5p(1),mmu-miR-199a-3p(1),mmu-miR-425-5p(1),mmu-miR-362-5p(1),mmu-miR-297a-5p(1),mmu-miR-29b-2-5p(1),mmu-miR-5099(1),mmu-miR-3470b(1),mmu-miR-697(1),mmu-miR-1904(1)	30
circRcor1_281	chr12|111063888|111066472|+	mmu-miR-139-5p(1)	1
circCoa8_353	chr12|111689045|111696546|+	mmu-miR-31-5p(1)	1
circPpp1r13b_268	chr12|111832848|111838867|-	mmu-miR-137-3p(1),mmu-miR-29b-2-5p(1)	2
circEsyt2_473	chr12|116281449|116297876|+	mmu-miR-140-5p(1),mmu-miR-149-5p(1),mmu-miR-127-5p(1),mmu-miR-29b-2-5p(1),mmu-miR-1904(1)	5
circPtprn2_51	chr12|116544018|116544069|+	#N/A	#N/A
circPtprn2_729	chr12|116685702|116822811|+	mmu-miR-326-3p(1),mmu-miR-466a-5p(1),mmu-miR-1187(1),mmu-miR-466p-5p(1),mmu-miR-335-3p(1),mmu-miR-574-5p(1)	6
circRapgef5_765	chr12|117539174|117622023|+	mmu-miR-155-5p(1),mmu-miR-92a-3p(1),mmu-miR-22-3p(1),mmu-miR-207(1),mmu-miR-335-3p(1),mmu-miR-3470b(1)	6
circAnkib1_1483	chr5|3777488|3822787|-	mmu-miR-103-3p(2),mmu-miR-107-3p(2),mmu-miR-680(2),mmu-miR-335-3p(2),mmu-miR-3065-5p(2),mmu-miR-15a-5p(1),mmu-miR-429-3p(1),mmu-miR-200b-3p(1),mmu-miR-150-5p(1),mmu-miR-30e-5p(1),mmu-miR-200c-3p(1),mmu-miR-15b-5p(1),mmu-miR-29b-3p(1),mmu-miR-29a-3p(1),mmu-miR-30a-5p(1),mmu-miR-298-5p(1),mmu-miR-196a-5p(1),mmu-miR-339-5p(1),mmu-miR-30d-5p(1),mmu-miR-433-3p(1),mmu-miR-29b-1-5p(1),mmu-miR-541-5p(1),mmu-miR-377-3p(1),mmu-miR-207(1),mmu-miR-7a-1-3p(1),mmu-miR-542-5p(1)	26
circAnkib1_1082	chr5|3783975|3822787|-	mmu-miR-103-3p(2),mmu-miR-107-3p(2),mmu-miR-335-3p(2),mmu-miR-15a-5p(1),mmu-miR-30e-5p(1),mmu-miR-15b-5p(1),mmu-miR-29b-3p(1),mmu-miR-29a-3p(1),mmu-miR-30a-5p(1),mmu-miR-196a-5p(1),mmu-miR-339-5p(1),mmu-miR-30d-5p(1),mmu-miR-433-3p(1),mmu-miR-29b-1-5p(1),mmu-miR-541-5p(1),mmu-miR-680(1),mmu-miR-207(1),mmu-miR-3065-5p(1),mmu-miR-7a-1-3p(1),mmu-miR-542-5p(1)	20
circKrit1_422	chr5|3868526|3872243|+	mmu-miR-32-5p(1),mmu-miR-135a-5p(1),mmu-miR-92a-3p(1),mmu-miR-25-3p(1),mmu-miR-136-5p(1),mmu-miR-22-3p(1),mmu-miR-5101(1),mmu-miR-335-3p(1)	8
circAdam22_288	chr5|8202378|8217409|-	mmu-miR-29b-2-5p(1),mmu-miR-466a-5p(1),mmu-miR-466p-5p(1),mmu-miR-190b-5p(1)	4
circElapor2_2243	chr5|9449180|9497821|+	mmu-miR-149-5p(2),mmu-miR-9-5p(1),mmu-miR-93-5p(1),mmu-miR-20a-5p(1),mmu-miR-17-5p(1),mmu-miR-7b-5p(1),mmu-miR-150-5p(1),mmu-miR-135a-5p(1),mmu-miR-34c-5p(1),mmu-miR-34a-5p(1),mmu-miR-31-5p(1),mmu-miR-217-5p(1),mmu-miR-7a-5p(1),mmu-miR-136-5p(1),mmu-miR-218-5p(1),mmu-miR-324-3p(1),mmu-miR-34b-5p(1),mmu-miR-296-3p(1)	18
circMagi2_576	chr5|20748582|20774352|+	mmu-miR-27b-3p(1),mmu-miR-27a-3p(1),mmu-miR-326-3p(1),mmu-miR-431-5p(1)	4
circPhtf2_343	chr5|20994626|20999479|-	mmu-miR-155-5p(1),mmu-miR-135a-5p(1)	2
circFam185a_273	chr5|21652313|21664291|+	mmu-miR-376a-3p(1)	1
circFbxl13_154	chr5|21757090|21761857|-	#N/A	#N/A
circKmt2e_1362	chr5|23655149|23686324|+	mmu-miR-200a-3p(1),mmu-miR-429-3p(1),mmu-miR-138-5p(1),mmu-miR-433-3p(1),mmu-miR-363-3p(1),mmu-miR-511-3p(1),mmu-miR-467b-5p(1),mmu-miR-705(1),mmu-miR-384-3p(1)	9
circSrpk2_927	chr5|23723413|23730743|-	mmu-miR-298-5p(1),mmu-miR-203-3p(1),mmu-miR-501-3p(1),mmu-miR-207(1)	4
circSrpk2_468	chr5|23729145|23729613|-	mmu-miR-207(1)	1
circPus7_1078	chr5|23959455|23983497|-	mmu-miR-9-5p(2),mmu-miR-205-5p(1),mmu-miR-29b-2-5p(1),mmu-miR-129-5p(1),mmu-miR-484(1)	5
circRint1_1198	chr5|24005592|24016032|+	mmu-miR-16-5p(1),mmu-miR-15a-5p(1),mmu-miR-7b-5p(1),mmu-miR-205-5p(1),mmu-miR-322-5p(1),mmu-miR-15b-5p(1),mmu-miR-7a-5p(1),mmu-miR-709(1),mmu-miR-185-5p(1),mmu-miR-24-3p(1),mmu-miR-26b-5p(1),mmu-miR-382-5p(1),mmu-miR-541-5p(1),mmu-miR-98-5p(1),mmu-miR-5101(1)	15
circFam126a_940	chr5|24184485|24196835|-	mmu-miR-103-3p(1),mmu-miR-29b-3p(1),mmu-miR-29a-3p(1),mmu-miR-29c-3p(1),mmu-let-7d-5p(1),mmu-miR-136-5p(1),mmu-miR-107-3p(1),mmu-miR-3087-3p(1),mmu-miR-3470b(1),mmu-miR-7a-1-3p(1),mmu-miR-542-5p(1)	11
circFam126a_1019	chr5|24184485|24205017|-	mmu-miR-103-3p(1),mmu-miR-29b-3p(1),mmu-miR-29a-3p(1),mmu-miR-29c-3p(1),mmu-let-7d-5p(1),mmu-miR-136-5p(1),mmu-miR-107-3p(1),mmu-miR-3087-3p(1),mmu-miR-3470b(1),mmu-miR-7a-1-3p(1),mmu-miR-542-5p(1)	11
circFam126a_205	chr5|24185484|24188264|-	mmu-miR-136-5p(1),mmu-miR-542-5p(1)	2
circPrkag2_352	chr5|25226789|25233534|-	mmu-let-7a-5p(1),mmu-let-7e-5p(1),mmu-let-7b-5p(1),mmu-let-7c-5p(1),mmu-let-7d-5p(1),mmu-miR-127-5p(1),mmu-miR-98-5p(1),mmu-miR-296-3p(1)	8
circKmt2c_907	chr5|25590642|25614329|-	mmu-miR-140-5p(1),mmu-miR-18a-5p(1),mmu-miR-184-3p(1),mmu-miR-125b-5p(1),mmu-miR-351-5p(1),mmu-miR-363-3p(1),mmu-miR-125a-5p(1),mmu-miR-29b-1-5p(1),mmu-miR-194-5p(1),mmu-miR-324-3p(1),mmu-miR-1198-5p(1),mmu-miR-207(1),mmu-miR-673-5p(1),mmu-miR-5101(1),mmu-miR-544-5p(1),mmu-miR-338-3p(1)	16
circPaxip1_174	chr5|27957741|27959553|-	mmu-miR-705(1),mmu-miR-29b-2-5p(1),mmu-miR-484(1)	3
circRbm33_690	chr5|28536108|28557641|+	mmu-miR-207(3),mmu-miR-146a-5p(1),mmu-miR-125b-5p(1),mmu-miR-3470b(1),mmu-miR-146b-5p(1)	5
circRbm33_790	chr5|28547392|28567232|+	mmu-miR-205-5p(1),mmu-miR-216a-5p(1),mmu-miR-541-5p(1),mmu-miR-362-5p(1),mmu-miR-574-5p(1),mmu-miR-296-3p(1)	6
circLmbr1_468	chr5|29457740|29468473|-	mmu-miR-32-5p(1),mmu-miR-199a-5p(1),mmu-miR-211-5p(1),mmu-miR-204-5p(1),mmu-miR-33-5p(1),mmu-miR-185-5p(1),mmu-miR-214-3p(1),mmu-miR-363-3p(1),mmu-miR-452-3p(1)	9
circNom1_520	chr5|29642594|29645147|+	mmu-miR-34c-5p(1),mmu-miR-34a-5p(1),mmu-miR-29a-3p(1),mmu-miR-709(1),mmu-miR-22-3p(1),mmu-miR-382-5p(1)	6
circUbe3c_424	chr5|29836189|29842768|+	mmu-miR-802-5p(1)	1
circZfp512_401	chr5|31623575|31625584|+	mmu-miR-30e-5p(1),mmu-miR-328-3p(1),mmu-miR-30d-5p(1),mmu-miR-127-3p(1),mmu-miR-324-3p(1)	5
circPpp1cb_1063	chr5|32635409|32648533|+	mmu-miR-29b-2-5p(2),mmu-miR-350-3p(1),mmu-miR-697(1)	3
circPrr14l_5072	chr5|32977209|32993032|-	mmu-miR-9-5p(4),mmu-miR-29b-1-5p(3),mmu-miR-106a-5p(2),mmu-miR-135a-5p(2),mmu-miR-298-5p(2),mmu-miR-149-5p(2),mmu-miR-136-5p(2),mmu-miR-96-5p(2),mmu-miR-224-5p(2),mmu-miR-181d-5p(2),mmu-miR-20b-5p(1),mmu-miR-93-5p(1),mmu-miR-20a-5p(1),mmu-miR-17-5p(1),mmu-miR-1a-3p(1),mmu-miR-206-3p(1),mmu-miR-181a-5p(1),mmu-miR-34a-5p(1),mmu-miR-205-5p(1),mmu-miR-211-5p(1),mmu-miR-204-5p(1),mmu-miR-322-5p(1),mmu-miR-106b-5p(1),mmu-miR-152-3p(1),mmu-miR-148b-3p(1),mmu-miR-216a-5p(1),mmu-miR-101b-3p(1),mmu-miR-709(1),mmu-miR-320-3p(1),mmu-miR-143-3p(1),mmu-miR-138-5p(1),mmu-miR-181b-5p(1),mmu-miR-128-3p(1),mmu-miR-434-3p(1),mmu-miR-127-5p(1),mmu-miR-501-3p(1),mmu-miR-199b-3p(1),mmu-miR-182-5p(1),mmu-miR-199a-3p(1),mmu-miR-382-5p(1),mmu-miR-183-5p(1),mmu-miR-297a-5p(1),mmu-miR-29b-2-5p(1),mmu-miR-466a-5p(1),mmu-miR-1187(1),mmu-miR-129-5p(1),mmu-miR-673-5p(1),mmu-miR-5101(1),mmu-miR-669d-5p(1),mmu-miR-484(1),mmu-miR-3470b(1),mmu-miR-350-3p(1),mmu-miR-670-5p(1),mmu-miR-574-5p(1)	54
circDepdc5_1091	chr5|33094864|33113302|+	mmu-miR-429-3p(1),mmu-let-7b-5p(1),mmu-miR-298-5p(1),mmu-miR-214-3p(1),mmu-miR-128-3p(1),mmu-miR-802-5p(1),mmu-miR-207(1),mmu-miR-574-5p(1)	8
circFam53a_1051	chr5|33764807|33772178|-	mmu-miR-34c-5p(1),mmu-miR-34a-5p(1),mmu-miR-18a-5p(1),mmu-miR-214-3p(1),mmu-miR-22-3p(1),mmu-miR-34b-5p(1),mmu-miR-342-5p(1),mmu-miR-484(1),mmu-miR-3061-5p(1)	9
circNsd2_650	chr5|34011953|34013080|+	mmu-miR-150-5p(1),mmu-miR-135a-5p(1),mmu-miR-96-5p(1),mmu-miR-1904(1),mmu-miR-193b-3p(1),mmu-miR-296-3p(1)	6
circRnf4_584	chr5|34499865|34508182|+	mmu-miR-382-5p(1),mmu-miR-362-5p(1),mmu-miR-207(1)	3
circFam193a_1293	chr5|34588475|34602257|+	mmu-miR-335-3p(3),mmu-miR-138-5p(2),mmu-miR-382-5p(2),mmu-miR-122-5p(1),mmu-miR-143-3p(1),mmu-miR-370-3p(1),mmu-miR-29b-2-5p(1),mmu-miR-1187(1),mmu-miR-300-3p(1),mmu-miR-5101(1),mmu-miR-574-5p(1)	11
circTbc1d14_863	chr5|36700520|36729381|-	mmu-miR-7b-5p(1),mmu-miR-326-3p(1),mmu-miR-29b-1-5p(1),mmu-miR-370-3p(1),mmu-miR-666-5p(1),mmu-miR-705(1),mmu-miR-29b-2-5p(1),mmu-miR-452-3p(1),mmu-miR-3470b(1)	9
circTbc1d14_742	chr5|36728639|36729381|-	mmu-miR-7b-5p(1),mmu-miR-326-3p(1),mmu-miR-29b-1-5p(1),mmu-miR-370-3p(1),mmu-miR-666-5p(1),mmu-miR-705(1),mmu-miR-29b-2-5p(1),mmu-miR-452-3p(1),mmu-miR-3470b(1)	9
circCc2d2a_688	chr5|43881042|43889809|+	mmu-miR-199a-5p(1),mmu-miR-362-5p(1),mmu-miR-697(1)	3
circProm1_501	chr5|44178149|44190349|-	mmu-miR-199a-5p(1),mmu-miR-18a-5p(1),mmu-miR-495-3p(1),mmu-miR-214-3p(1),mmu-miR-29b-1-5p(1),mmu-miR-194-5p(1),mmu-miR-532-5p(1)	7
circProm1_377	chr5|44184024|44190349|-	mmu-miR-199a-5p(1),mmu-miR-18a-5p(1),mmu-miR-214-3p(1),mmu-miR-29b-1-5p(1),mmu-miR-194-5p(1),mmu-miR-532-5p(1)	6
circLcorl_276	chr5|45932733|45952700|-	mmu-miR-125b-5p(1),mmu-miR-181b-5p(1),mmu-miR-351-5p(1),mmu-miR-181d-5p(1)	4
circDhx15_630	chr5|52338323|52342245|-	mmu-miR-206-3p(1),mmu-miR-181b-5p(1),mmu-miR-466a-5p(1),mmu-miR-1187(1),mmu-miR-129-5p(1),mmu-miR-669d-5p(1),mmu-miR-452-3p(1),mmu-miR-3061-5p(1),mmu-miR-574-5p(1),mmu-miR-181d-5p(1),mmu-miR-7a-2-3p(1)	11
circSepsecs_325	chr5|52813355|52818074|-	mmu-miR-1a-3p(1),mmu-miR-29b-3p(1),mmu-miR-29a-3p(1),mmu-miR-138-5p(1),mmu-miR-673-5p(1),mmu-miR-7a-1-3p(1)	6
circSel1l3_571	chr5|53357242|53357813|-	mmu-miR-138-5p(1),mmu-miR-676-3p(1),mmu-miR-370-3p(1)	3
circKlhl5_730	chr5|65298602|65306144|+	mmu-miR-7b-5p(2),mmu-miR-7a-5p(2),mmu-let-7a-5p(1),mmu-let-7e-5p(1),mmu-let-7b-5p(1),mmu-let-7c-5p(1),mmu-miR-29b-3p(1),mmu-miR-29a-3p(1),mmu-miR-29c-3p(1),mmu-miR-196a-5p(1),mmu-miR-203-3p(1),mmu-miR-503-5p(1),mmu-miR-136-5p(1),mmu-miR-98-5p(1),mmu-miR-670-5p(1)	15
circWdr19_884	chr5|65384386|65391549|+	mmu-let-7a-5p(1),mmu-let-7e-5p(1),mmu-miR-30e-5p(1),mmu-let-7c-5p(1),mmu-miR-204-5p(1),mmu-miR-30c-5p(1),mmu-let-7d-5p(1),mmu-miR-30b-5p(1),mmu-miR-29b-1-5p(1),mmu-miR-22-3p(1),mmu-miR-362-5p(1),mmu-miR-98-5p(1),mmu-miR-7a-1-3p(1)	13
circRfc1_1139	chr5|65436053|65451278|-	mmu-miR-9-5p(1),mmu-miR-140-5p(1),mmu-let-7a-5p(1),mmu-let-7e-5p(1),mmu-let-7b-5p(1),mmu-miR-26a-5p(1),mmu-let-7c-5p(1),mmu-miR-211-5p(1),mmu-miR-204-5p(1),mmu-miR-196a-5p(1),mmu-miR-10a-5p(1),mmu-let-7d-5p(1),mmu-miR-26b-5p(1),mmu-miR-22-3p(1),mmu-miR-96-5p(1),mmu-miR-98-5p(1),mmu-miR-673-5p(1),mmu-miR-3105-3p(1)	18
circLimch1_1261	chr5|67173807|67204144|+	mmu-miR-296-3p(2),mmu-miR-200a-3p(1),mmu-miR-141-3p(1),mmu-miR-27b-3p(1),mmu-miR-93-5p(1),mmu-miR-106b-5p(1),mmu-miR-217-5p(1),mmu-miR-136-5p(1),mmu-miR-182-5p(1),mmu-miR-29b-2-5p(1),mmu-miR-484(1),mmu-miR-1904(1)	12
circAtp8a1_1168	chr5|67889511|67932193|-	mmu-miR-23b-3p(1),mmu-miR-199a-5p(1),mmu-miR-217-5p(1),mmu-miR-23a-3p(1),mmu-miR-384-3p(1),mmu-miR-539-5p(1),mmu-miR-3065-5p(1),mmu-miR-697(1)	8
circCorin_930	chr5|72496303|72518101|-	mmu-miR-377-3p(2),mmu-miR-23b-3p(1),mmu-miR-32-5p(1),mmu-miR-23a-3p(1),mmu-miR-128-3p(1),mmu-miR-384-3p(1),mmu-miR-342-3p(1),mmu-miR-673-5p(1)	8
circFryl_1326	chr5|73257288|73275928|-	mmu-miR-20b-5p(1),mmu-miR-155-5p(1),mmu-miR-106a-5p(1),mmu-miR-20a-5p(1),mmu-miR-17-5p(1),mmu-miR-199a-5p(1),mmu-miR-7b-5p(1),mmu-miR-150-5p(1),mmu-miR-322-5p(1),mmu-miR-106b-5p(1),mmu-miR-148b-3p(1),mmu-miR-148a-3p(1),mmu-miR-7a-5p(1),mmu-miR-136-5p(1),mmu-miR-22-3p(1),mmu-miR-721(1),mmu-miR-499-5p(1),mmu-miR-697(1),mmu-miR-1904(1)	19
circFip1l1_414	chr5|74706072|74717810|+	mmu-miR-9-5p(1),mmu-miR-27b-3p(1),mmu-miR-27a-3p(1),mmu-miR-136-5p(1)	4
circLnx1_477	chr5|74846056|74846533|-	mmu-miR-140-5p(2),mmu-miR-325-3p(1),mmu-miR-673-5p(1),mmu-miR-697(1)	4
circAasdh_1076	chr5|77027756|77032048|-	mmu-miR-34a-5p(1),mmu-miR-298-5p(1),mmu-miR-216a-5p(1),mmu-miR-433-5p(1),mmu-miR-338-3p(1)	5
circSrp72_870	chr5|77128134|77139901|+	mmu-miR-137-3p(1),mmu-miR-103-3p(1),mmu-miR-31-5p(1),mmu-miR-33-5p(1),mmu-miR-148a-3p(1),mmu-miR-29b-1-5p(1),mmu-miR-676-3p(1),mmu-miR-194-5p(1),mmu-miR-107-3p(1),mmu-miR-383-5p(1)	10
circAdgrl3_693_1	chr5|81345412|81535835|+	mmu-miR-134-5p(1),mmu-miR-339-5p(1),mmu-miR-503-5p(1),mmu-miR-149-5p(1),mmu-miR-433-3p(1),mmu-miR-218-5p(1),mmu-miR-680(1),mmu-miR-339-3p(1)	8
circAdgrl3_407	chr5|81794256|81796579|+	mmu-miR-138-5p(1),mmu-miR-370-3p(1)	2
circCenpc1_1822	chr5|86164060|86185772|-	mmu-miR-199a-5p(1),mmu-miR-149-5p(1),mmu-miR-136-5p(1),mmu-miR-382-5p(1),mmu-miR-34b-5p(1),mmu-miR-207(1),mmu-miR-5099(1),mmu-miR-669d-5p(1),mmu-miR-452-3p(1),mmu-miR-188-3p(1),mmu-miR-490-3p(1)	11
circRufy3_394	chr5|88762799|88765295|+	mmu-miR-34a-5p(1),mmu-miR-207(1),mmu-miR-484(1)	3
circSlc4a4_901	chr5|89232500|89297292|+	mmu-miR-27b-3p(1),mmu-miR-27a-3p(1),mmu-miR-216a-5p(1),mmu-miR-324-5p(1),mmu-miR-351-5p(1),mmu-miR-370-3p(1),mmu-miR-224-5p(1),mmu-miR-335-3p(1),mmu-miR-338-3p(1)	9
circAnkrd17_548	chr5|90402498|90411280|-	mmu-miR-199b-3p(1),mmu-miR-199a-3p(1)	2
circAnkrd17_2640	chr5|90416190|90445993|-	mmu-miR-322-5p(4),mmu-miR-15a-5p(3),mmu-miR-16-5p(2),mmu-miR-15b-5p(2),mmu-miR-33-5p(2),mmu-miR-210-3p(1),mmu-miR-221-3p(1),mmu-miR-135a-5p(1),mmu-miR-34c-5p(1),mmu-miR-34a-5p(1),mmu-miR-19b-3p(1),mmu-miR-101a-3p(1),mmu-miR-122-5p(1),mmu-miR-222-3p(1),mmu-miR-339-5p(1),mmu-miR-10b-5p(1),mmu-miR-10a-5p(1),mmu-miR-433-3p(1),mmu-miR-153-3p(1),mmu-miR-125a-5p(1),mmu-miR-22-3p(1),mmu-miR-411-3p(1),mmu-miR-218-5p(1),mmu-miR-34b-5p(1),mmu-miR-499-5p(1),mmu-miR-5101(1),mmu-miR-335-3p(1),mmu-miR-670-5p(1),mmu-miR-697(1)	29
circParm1_684	chr5|91741676|91742360|+	mmu-miR-134-5p(1),mmu-let-7a-5p(1),mmu-let-7e-5p(1),mmu-let-7b-5p(1),mmu-let-7c-5p(1),mmu-miR-146a-5p(1),mmu-miR-196a-5p(1),mmu-miR-709(1),mmu-miR-185-5p(1),mmu-let-7d-5p(1),mmu-miR-136-5p(1),mmu-miR-199b-3p(1),mmu-miR-199a-3p(1),mmu-miR-98-5p(1),mmu-miR-146b-5p(1)	15
circRchy1_210	chr5|92100799|92103472|-	mmu-miR-31-5p(1),mmu-miR-669d-5p(1)	2
circUso1_441	chr5|92318531|92325434|+	mmu-miR-320-3p(1),mmu-miR-136-5p(1),mmu-miR-130b-3p(1),mmu-miR-301b-3p(1),mmu-miR-296-3p(1)	5
circCnot6l_382	chr5|96239442|96246172|-	mmu-miR-7b-5p(1),mmu-miR-211-5p(1),mmu-miR-204-5p(1),mmu-miR-7a-5p(1),mmu-miR-184-3p(1),mmu-miR-363-3p(1)	6
circAnxa3_380	chr5|96960700|96972825|+	mmu-miR-335-5p(1),mmu-miR-138-5p(1),mmu-miR-802-5p(1)	3
circSec31a_783	chr5|100547205|100555972|-	mmu-miR-181a-5p(1),mmu-miR-181b-5p(1),mmu-miR-5101(1),mmu-miR-188-3p(1),mmu-miR-697(1),mmu-miR-193b-3p(1)	6
circArhgap24_1407	chr5|103023560|103040785|+	mmu-miR-199a-5p(1),mmu-miR-33-5p(1),mmu-miR-138-5p(1),mmu-miR-503-5p(1),mmu-miR-149-5p(1),mmu-miR-324-3p(1),mmu-miR-3061-5p(1)	7
circMapk10_744	chr5|103111332|103139793|-	mmu-miR-324-5p(1),mmu-miR-3065-5p(1),mmu-miR-7a-1-3p(1)	3
circMapk10_242	chr5|103186384|103206258|-	mmu-miR-125b-5p(1),mmu-miR-351-5p(1),mmu-miR-125a-5p(1),mmu-miR-199b-3p(1),mmu-miR-182-5p(1),mmu-miR-199a-3p(1),mmu-miR-425-5p(1)	7
circAff1_1246	chr5|103973845|103982325|+	mmu-miR-9-5p(1),mmu-miR-149-5p(1),mmu-miR-431-5p(1),mmu-miR-22-3p(1),mmu-miR-218-5p(1),mmu-miR-370-3p(1),mmu-miR-705(1),mmu-miR-673-5p(1),mmu-miR-5101(1),mmu-miR-670-5p(1),mmu-miR-1904(1),mmu-miR-296-3p(1)	12
circZfp644_3693	chr5|106782696|106814711|-	mmu-miR-137-3p(1),mmu-miR-23b-3p(1),mmu-miR-20b-5p(1),mmu-let-7a-5p(1),mmu-miR-106a-5p(1),mmu-miR-93-5p(1),mmu-miR-20a-5p(1),mmu-miR-17-5p(1),mmu-miR-103-3p(1),mmu-let-7e-5p(1),mmu-let-7b-5p(1),mmu-miR-92a-3p(1),mmu-miR-205-5p(1),mmu-let-7c-5p(1),mmu-miR-29b-3p(1),mmu-miR-29a-3p(1),mmu-miR-29c-3p(1),mmu-miR-328-3p(1),mmu-miR-298-5p(1),mmu-miR-222-3p(1),mmu-miR-196a-5p(1),mmu-miR-203-3p(1),mmu-miR-23a-3p(1),mmu-miR-25-3p(1),mmu-miR-185-5p(1),mmu-miR-181b-5p(1),mmu-miR-351-5p(1),mmu-miR-182-5p(1),mmu-miR-215-5p(1),mmu-miR-107-3p(1),mmu-miR-98-5p(1),mmu-miR-27a-5p(1),mmu-miR-129-5p(1),mmu-miR-300-3p(1),mmu-miR-673-5p(1),mmu-miR-5101(1),mmu-miR-335-3p(1),mmu-miR-669d-5p(1),mmu-miR-1199-5p(1),mmu-miR-7a-1-3p(1)	40
circHfm1_670	chr5|107043809|107050012|-	mmu-miR-30e-5p(1),mmu-miR-30a-5p(1),mmu-miR-30c-5p(1),mmu-miR-216a-5p(1),mmu-miR-143-3p(1),mmu-miR-30d-5p(1),mmu-miR-30b-5p(1),mmu-miR-136-5p(1),mmu-miR-501-3p(1),mmu-miR-384-3p(1),mmu-miR-335-3p(1),mmu-miR-1904(1)	12
circAnkle2_1725	chr5|110382212|110399553|+	mmu-miR-30c-5p(1),mmu-miR-326-3p(1),mmu-miR-139-5p(1),mmu-miR-30b-5p(1),mmu-miR-370-3p(1),mmu-miR-324-3p(1),mmu-miR-383-5p(1),mmu-miR-5101(1),mmu-miR-3065-5p(1),mmu-miR-697(1),mmu-miR-1904(1)	11
circFbrsl1_338	chr5|110525222|110526363|-	mmu-miR-1a-3p(1),mmu-miR-206-3p(1),mmu-let-7e-5p(1),mmu-miR-138-5p(1),mmu-miR-1187(1)	5
circEp400_925	chr5|110820974|110824804|-	mmu-miR-23b-3p(1),mmu-let-7a-5p(1),mmu-miR-16-5p(1),mmu-miR-15a-5p(1),mmu-let-7e-5p(1),mmu-miR-34c-5p(1),mmu-let-7c-5p(1),mmu-miR-322-5p(1),mmu-miR-15b-5p(1),mmu-miR-709(1),mmu-miR-23a-3p(1),mmu-miR-138-5p(1),mmu-miR-214-3p(1),mmu-let-7d-5p(1),mmu-miR-503-5p(1),mmu-miR-370-3p(1),mmu-miR-324-3p(1),mmu-miR-673-5p(1),mmu-miR-574-5p(1),mmu-miR-544-5p(1)	20
circEp400_666	chr5|110851317|110856203|-	mmu-miR-298-5p(1),mmu-miR-10b-5p(1),mmu-miR-10a-5p(1),mmu-miR-29b-1-5p(1),mmu-miR-370-3p(1),mmu-miR-383-5p(1),mmu-miR-1199-5p(1)	7
circEp400_2351	chr5|110851317|110883512|-	mmu-miR-135a-5p(1),mmu-miR-34c-5p(1),mmu-miR-34a-5p(1),mmu-miR-205-5p(1),mmu-miR-211-5p(1),mmu-miR-29b-3p(1),mmu-miR-29a-3p(1),mmu-miR-29c-3p(1),mmu-miR-148a-3p(1),mmu-miR-298-5p(1),mmu-miR-339-5p(1),mmu-miR-10b-5p(1),mmu-miR-139-5p(1),mmu-miR-10a-5p(1),mmu-miR-495-3p(1),mmu-miR-149-5p(1),mmu-miR-433-3p(1),mmu-miR-29b-1-5p(1),mmu-miR-199b-3p(1),mmu-miR-182-5p(1),mmu-miR-199a-3p(1),mmu-miR-370-3p(1),mmu-miR-758-3p(1),mmu-miR-34b-5p(1),mmu-miR-383-5p(1),mmu-miR-29b-2-5p(1),mmu-miR-410-3p(1),mmu-miR-5101(1),mmu-miR-1199-5p(1),mmu-miR-3061-5p(1),mmu-miR-3105-3p(1),mmu-miR-296-3p(1),mmu-miR-542-5p(1)	33
circEp400_2845	chr5|110851317|110888155|-	mmu-miR-135a-5p(1),mmu-miR-34c-5p(1),mmu-miR-34a-5p(1),mmu-miR-205-5p(1),mmu-miR-211-5p(1),mmu-miR-29b-3p(1),mmu-miR-29a-3p(1),mmu-miR-29c-3p(1),mmu-miR-148a-3p(1),mmu-miR-298-5p(1),mmu-miR-709(1),mmu-miR-320-3p(1),mmu-miR-324-5p(1),mmu-miR-339-5p(1),mmu-miR-10b-5p(1),mmu-miR-139-5p(1),mmu-miR-10a-5p(1),mmu-miR-495-3p(1),mmu-miR-149-5p(1),mmu-miR-433-3p(1),mmu-miR-29b-1-5p(1),mmu-miR-199b-3p(1),mmu-miR-182-5p(1),mmu-miR-199a-3p(1),mmu-miR-370-3p(1),mmu-miR-758-3p(1),mmu-miR-541-5p(1),mmu-miR-34b-5p(1),mmu-miR-383-5p(1),mmu-miR-29b-2-5p(1),mmu-miR-410-3p(1),mmu-miR-5101(1),mmu-miR-1199-5p(1),mmu-miR-3061-5p(1),mmu-miR-3105-3p(1),mmu-miR-296-3p(1),mmu-miR-542-5p(1)	37
circTtc28_508	chr5|111330789|111331297|+	mmu-miR-134-5p(1),mmu-miR-328-3p(1),mmu-miR-501-3p(1),mmu-miR-758-3p(1),mmu-miR-224-5p(1),mmu-miR-207(1)	6
circGrk3_611	chr5|113089498|113109514|-	mmu-miR-207(1)	1
circGrk3_306	chr5|113101691|113109514|-	mmu-miR-207(1)	1
circGrk3_102	chr5|113117033|113117135|-	mmu-miR-433-3p(1)	1
ciUsp30_464	chr5|114257159|114257623|+	mmu-miR-26a-5p(1),mmu-miR-298-5p(1),mmu-miR-185-5p(1),mmu-miR-24-3p(1),mmu-miR-342-3p(1),mmu-miR-466a-5p(1),mmu-miR-1187(1),mmu-miR-466p-5p(1),mmu-miR-484(1)	9
circCit_548	chr5|116123463|116125122|+	mmu-miR-326-3p(1),mmu-miR-666-5p(1),mmu-miR-384-3p(1)	3
circKsr2_1148	chr5|117638777|117809566|+	mmu-miR-7b-5p(1),mmu-miR-709(1),mmu-miR-139-5p(1),mmu-miR-181b-5p(1),mmu-miR-149-5p(1),mmu-miR-127-3p(1),mmu-miR-433-5p(1),mmu-miR-483-5p(1),mmu-miR-218-5p(1),mmu-miR-666-5p(1),mmu-miR-383-5p(1),mmu-miR-342-5p(1),mmu-miR-705(1),mmu-miR-207(1),mmu-miR-539-5p(1),mmu-miR-574-5p(1)	16
circKsr2_339	chr5|117754896|117809566|+	mmu-miR-7b-5p(1),mmu-miR-181b-5p(1),mmu-miR-218-5p(1),mmu-miR-539-5p(1),mmu-miR-574-5p(1)	5
ciKsr2_2181	chr5|117755081|117757262|+	mmu-miR-155-5p(1),mmu-let-7a-5p(1),mmu-miR-199a-5p(1),mmu-let-7e-5p(1),mmu-let-7b-5p(1),mmu-miR-92a-3p(1),mmu-let-7c-5p(1),mmu-miR-709(1),mmu-miR-339-5p(1),mmu-miR-181b-5p(1),mmu-miR-495-3p(1),mmu-miR-214-3p(1),mmu-let-7d-5p(1),mmu-miR-29b-1-5p(1),mmu-miR-382-3p(1),mmu-miR-466d-3p(1),mmu-miR-29b-2-5p(1),mmu-miR-466a-5p(1),mmu-miR-1187(1),mmu-miR-466p-5p(1),mmu-miR-5101(1),mmu-miR-3470b(1),mmu-miR-466b-3p(1),mmu-miR-540-3p(1),mmu-miR-490-3p(1),mmu-miR-574-5p(1)	26
circMed13l_169	chr5|118809077|118819036|+	mmu-miR-135a-5p(1),mmu-miR-335-3p(1)	2
circHectd4_2088	chr5|121445004|121458163|+	mmu-miR-16-5p(1),mmu-miR-27b-3p(1),mmu-miR-27a-3p(1),mmu-miR-103-3p(1),mmu-miR-135a-5p(1),mmu-miR-322-5p(1),mmu-miR-15b-5p(1),mmu-miR-184-3p(1),mmu-miR-125b-5p(1),mmu-miR-24-3p(1),mmu-miR-149-5p(1),mmu-miR-351-5p(1),mmu-miR-125a-5p(1),mmu-miR-501-3p(1),mmu-miR-96-5p(1),mmu-miR-541-5p(1),mmu-miR-107-3p(1),mmu-miR-29b-2-5p(1),mmu-miR-207(1),mmu-miR-673-5p(1),mmu-miR-670-5p(1),mmu-miR-697(1),mmu-miR-1904(1),mmu-miR-193b-3p(1),mmu-miR-202-3p(1)	25
circMapkapk5_707	chr5|121665153|121674006|-	mmu-let-7a-5p(1),mmu-let-7e-5p(1),mmu-let-7b-5p(1),mmu-miR-221-3p(1),mmu-let-7c-5p(1),mmu-miR-298-5p(1),mmu-let-7d-5p(1),mmu-miR-149-5p(1),mmu-miR-362-5p(1),mmu-miR-98-5p(1),mmu-miR-673-5p(1)	11
circGm42878_564	chr5|121669595|121675283|-	mmu-let-7a-5p(1),mmu-miR-106a-5p(1),mmu-miR-93-5p(1),mmu-miR-17-5p(1),mmu-let-7e-5p(1),mmu-let-7b-5p(1),mmu-miR-221-3p(1),mmu-let-7c-5p(1),mmu-miR-106b-5p(1),mmu-let-7d-5p(1),mmu-miR-149-5p(1),mmu-miR-362-5p(1),mmu-miR-98-5p(1),mmu-miR-673-5p(1)	14
circRad9b_521	chr5|122469531|122472579|-	mmu-miR-181a-5p(1),mmu-miR-149-5p(1),mmu-miR-382-3p(1),mmu-miR-362-5p(1),mmu-miR-29b-2-5p(1)	5
circAtp2a2_244	chr5|122627300|122629848|-	mmu-miR-484(1)	1
circIft81_540	chr5|122745030|122749170|-	mmu-miR-216a-5p(1),mmu-miR-96-5p(1),mmu-miR-3087-3p(1)	3
circAnapc5_360	chr5|122944307|122952678|-	mmu-miR-34c-5p(1),mmu-miR-34a-5p(1),mmu-miR-152-3p(1),mmu-miR-370-3p(1),mmu-miR-34b-5p(1)	5
circClip1_1110	chr5|123784145|123794149|-	mmu-miR-322-5p(1),mmu-miR-29a-3p(1),mmu-miR-146a-5p(1),mmu-miR-298-5p(1),mmu-miR-709(1),mmu-miR-339-5p(1),mmu-miR-10b-5p(1),mmu-miR-10a-5p(1),mmu-miR-182-5p(1),mmu-miR-673-5p(1)	10
circZcchc8_776	chr5|123845331|123855121|-	mmu-miR-137-3p(1),mmu-miR-16-5p(1),mmu-miR-7b-5p(1),mmu-miR-322-5p(1),mmu-miR-148b-3p(1),mmu-miR-148a-3p(1),mmu-miR-7a-5p(1),mmu-miR-301b-3p(1),mmu-miR-301a-3p(1)	9
circSbno1_910	chr5|124516532|124525652|-	mmu-miR-298-5p(1),mmu-miR-501-3p(1),mmu-miR-467b-5p(1),mmu-miR-466a-5p(1),mmu-miR-1187(1),mmu-miR-466p-5p(1)	6
circSbno1_2793	chr5|124529984|124552590|-	mmu-miR-124-3p(1),mmu-miR-199a-5p(1),mmu-miR-181a-5p(1),mmu-miR-29b-3p(1),mmu-miR-29a-3p(1),mmu-miR-29c-3p(1),mmu-miR-298-5p(1),mmu-miR-217-5p(1),mmu-miR-138-5p(1),mmu-miR-181b-5p(1),mmu-miR-381-3p(1),mmu-miR-503-5p(1),mmu-miR-149-5p(1),mmu-miR-136-5p(1),mmu-miR-434-5p(1),mmu-miR-127-5p(1),mmu-miR-96-5p(1),mmu-miR-370-3p(1),mmu-miR-541-5p(1),mmu-miR-690(1),mmu-miR-384-3p(1),mmu-miR-129-5p(1),mmu-miR-207(1),mmu-miR-5101(1),mmu-miR-335-3p(1),mmu-miR-544-5p(1)	26
circSbno1_433	chr5|124533957|124538249|-	mmu-miR-381-3p(1),mmu-miR-384-3p(1),mmu-miR-207(1)	3
circAtp6v0a2_1324	chr5|124783884|124795069|+	mmu-miR-134-5p(1),mmu-miR-296-5p(1),mmu-miR-16-5p(1),mmu-miR-206-3p(1),mmu-miR-103-3p(1),mmu-miR-205-5p(1),mmu-miR-130a-3p(1),mmu-miR-214-3p(1),mmu-miR-130b-3p(1),mmu-miR-301b-3p(1),mmu-miR-541-5p(1),mmu-miR-107-3p(1),mmu-miR-325-3p(1),mmu-miR-697(1),mmu-miR-1904(1)	15
circDnah10_325	chr5|124830231|124831422|+	mmu-miR-29b-2-5p(1),mmu-miR-1199-5p(1)	2
circNcor2_914	chr5|125179706|125230716|-	mmu-miR-24-3p(1),mmu-miR-705(1),mmu-miR-27a-5p(1),mmu-miR-484(1)	4
circAacs_1311	chr5|125580246|125592194|+	mmu-miR-204-5p(1),mmu-miR-29b-3p(1),mmu-miR-29c-3p(1),mmu-miR-143-3p(1),mmu-miR-339-5p(1),mmu-miR-27a-5p(1),mmu-miR-207(1),mmu-miR-338-3p(1)	8
circTmem132b_892	chr5|125699524|125700416|+	mmu-miR-20b-5p(1),mmu-miR-106a-5p(1),mmu-miR-20a-5p(1),mmu-miR-17-5p(1),mmu-miR-221-3p(1),mmu-miR-30e-5p(1),mmu-miR-106b-5p(1),mmu-miR-30b-5p(1),mmu-miR-301b-3p(1),mmu-miR-301a-3p(1),mmu-miR-335-3p(1),mmu-miR-3061-5p(1)	12
circTpst1_946	chr5|130130430|130131376|+	mmu-miR-29b-1-5p(1),mmu-miR-183-5p(1),mmu-miR-344d-3p(1),mmu-miR-539-5p(1)	4
circTmem248_464	chr5|130258289|130260881|+	#N/A	#N/A
circClip2_708	chr5|134520746|134529003|-	mmu-miR-320-3p(1),mmu-miR-324-5p(1),mmu-miR-139-5p(1),mmu-miR-431-5p(1),mmu-miR-351-5p(1),mmu-miR-370-3p(1),mmu-miR-207(1),mmu-miR-1199-5p(1)	8
circBaz1b_2541	chr5|135245443|135260636|+	mmu-miR-1a-3p(1),mmu-miR-7b-5p(1),mmu-miR-206-3p(1),mmu-let-7b-5p(1),mmu-miR-211-5p(1),mmu-miR-204-5p(1),mmu-miR-335-5p(1),mmu-miR-431-5p(1),mmu-miR-351-5p(1),mmu-miR-382-3p(1),mmu-miR-199b-3p(1),mmu-miR-194-5p(1),mmu-miR-199a-3p(1),mmu-miR-377-3p(1),mmu-miR-207(1),mmu-miR-673-5p(1),mmu-miR-335-3p(1),mmu-miR-3065-5p(1),mmu-miR-1199-5p(1),mmu-miR-670-5p(1),mmu-miR-1904(1),mmu-miR-3105-3p(1)	22
circFbxo24_474	chr5|137619467|137620274|-	mmu-miR-127-5p(1),mmu-miR-362-5p(1)	2
circZkscan1_661	chr5|138091181|138092401|+	mmu-miR-24-3p(1),mmu-miR-433-3p(1),mmu-miR-194-5p(1),mmu-miR-384-3p(1),mmu-miR-29b-2-5p(1),mmu-miR-484(1)	6
circMad1l1_545	chr5|140051568|140118580|-	mmu-miR-9-5p(1),mmu-miR-296-5p(1),mmu-miR-125a-5p(1),mmu-miR-511-3p(1)	4
circRnf216_887	chr5|143075497|143076684|-	mmu-miR-135a-5p(1),mmu-miR-222-3p(1),mmu-miR-320-3p(1),mmu-miR-149-5p(1),mmu-miR-29b-1-5p(1),mmu-miR-370-3p(1),mmu-miR-207(1),mmu-miR-188-3p(1),mmu-miR-1904(1),mmu-miR-3105-3p(1)	10
circZfp316_850	chr5|143248547|143250888|-	mmu-miR-224-5p(1),mmu-miR-705(1),mmu-miR-27a-5p(1),mmu-miR-207(1),mmu-miR-3470b(1),mmu-miR-1904(1)	6
circUsp42_559	chr5|143709649|143713781|-	mmu-miR-135a-5p(1),mmu-miR-467b-5p(1),mmu-miR-466a-5p(1),mmu-miR-1187(1),mmu-miR-466p-5p(1),mmu-miR-339-3p(1)	6
circCcz1_1081	chr5|143927455|143948347|-	mmu-miR-26a-5p(1),mmu-miR-26b-5p(1),mmu-miR-199b-3p(1),mmu-miR-199a-3p(1),mmu-miR-224-5p(1),mmu-miR-680(1),mmu-miR-539-5p(1)	7
circBaiap2l1_607	chr5|144217629|144222405|-	mmu-miR-9-5p(1),mmu-miR-134-5p(1),mmu-miR-325-3p(1),mmu-miR-5101(1)	4
circCdk8_190	chr5|146220438|146223049|+	#N/A	#N/A
circUsp12_605	chr5|146688504|146700224|-	mmu-miR-20b-5p(1),mmu-miR-27b-3p(1),mmu-miR-27a-3p(1),mmu-miR-106a-5p(1),mmu-miR-20a-5p(1),mmu-miR-17-5p(1),mmu-miR-106b-5p(1),mmu-miR-146a-5p(1),mmu-miR-29b-1-5p(1),mmu-miR-680(1),mmu-miR-207(1),mmu-miR-335-3p(1),mmu-miR-669d-5p(1),mmu-miR-670-5p(1),mmu-miR-3105-3p(1),mmu-miR-146b-5p(1)	16
circPan3_696	chr5|147459985|147468117|+	mmu-miR-140-5p(1),mmu-miR-30e-5p(1),mmu-miR-34a-5p(1),mmu-miR-30a-5p(1),mmu-miR-30c-5p(1),mmu-miR-30b-5p(1),mmu-miR-705(1)	7
circFry_646	chr5|150233734|150269591|+	mmu-miR-210-3p(1),mmu-miR-20b-5p(1),mmu-miR-106a-5p(1),mmu-miR-93-5p(1),mmu-miR-20a-5p(1),mmu-miR-17-5p(1),mmu-miR-199a-5p(1),mmu-miR-375-3p(1),mmu-miR-135a-5p(1),mmu-miR-106b-5p(1),mmu-miR-136-5p(1),mmu-miR-411-3p(1),mmu-miR-350-3p(1)	13
circFry_638	chr5|150318452|150323169|+	mmu-miR-429-3p(1),mmu-miR-200b-3p(1),mmu-miR-136-5p(1),mmu-miR-29b-1-5p(1),mmu-miR-182-5p(1),mmu-miR-369-3p(1)	6
circFry_1050	chr5|150389708|150405041|+	mmu-miR-134-5p(1),mmu-miR-181a-5p(1),mmu-miR-92a-3p(1),mmu-miR-203-3p(1),mmu-miR-138-5p(1),mmu-miR-339-5p(1),mmu-miR-433-3p(1),mmu-miR-382-5p(1),mmu-miR-511-3p(1),mmu-miR-339-3p(1)	10
circPds5b_643	chr5|150639867|150646836|+	mmu-miR-9-5p(1),mmu-miR-26a-5p(1),mmu-miR-211-5p(1),mmu-miR-320-3p(1),mmu-miR-26b-5p(1),mmu-miR-544-5p(1)	6
circPds5b_387	chr5|150677852|150684599|+	mmu-miR-26a-5p(1),mmu-miR-26b-5p(1),mmu-miR-96-5p(1),mmu-miR-669d-5p(1),mmu-miR-3105-3p(1)	5
circSytl5_842	chrX|9771756|9815180|+	mmu-miR-148a-3p(1),mmu-miR-339-5p(1),mmu-miR-128-3p(1),mmu-miR-351-5p(1),mmu-miR-127-5p(1),mmu-miR-96-5p(1),mmu-miR-218-5p(1),mmu-miR-1198-5p(1),mmu-miR-3087-3p(1)	9
circMed14_772	chrX|12579821|12594378|-	mmu-miR-19b-3p(1),mmu-miR-322-5p(1),mmu-miR-19a-3p(1),mmu-miR-218-5p(1),mmu-miR-377-3p(1),mmu-miR-1198-5p(1),mmu-miR-5101(1),mmu-miR-452-3p(1),mmu-miR-3065-5p(1),mmu-miR-670-5p(1)	10
circMed14_1142	chrX|12590021|12615576|-	mmu-miR-1a-3p(1),mmu-miR-206-3p(1),mmu-miR-19b-3p(1),mmu-miR-19a-3p(1),mmu-miR-199b-3p(1),mmu-miR-199a-3p(1),mmu-miR-384-3p(1),mmu-miR-669d-5p(1),mmu-miR-452-3p(1),mmu-miR-670-5p(1),mmu-miR-338-3p(1)	11
circUsp9x_2055	chrX|12960162|12982996|+	mmu-miR-20b-5p(1),mmu-miR-155-5p(1),mmu-miR-106a-5p(1),mmu-miR-93-5p(1),mmu-miR-20a-5p(1),mmu-miR-135a-5p(1),mmu-miR-152-3p(1),mmu-miR-328-3p(1),mmu-miR-382-5p(1),mmu-miR-540-3p(1),mmu-miR-3105-3p(1),mmu-miR-338-3p(1)	12
circUsp9x_527	chrX|12987671|12990902|+	mmu-miR-673-5p(1),mmu-miR-350-3p(1)	2
circUsp9x_439	chrX|12989406|12990902|+	mmu-miR-673-5p(1),mmu-miR-350-3p(1)	2
circUsp9x_293	chrX|13002683|13004013|+	mmu-miR-130a-3p(1),mmu-miR-152-3p(1),mmu-miR-148b-3p(1),mmu-miR-148a-3p(1),mmu-miR-149-5p(1),mmu-miR-130b-3p(1),mmu-miR-301b-3p(1),mmu-miR-301a-3p(1),mmu-miR-673-5p(1),mmu-miR-697(1)	10
circEfhc2_528	chrX|17014510|17067415|-	mmu-miR-7b-5p(1),mmu-miR-216a-5p(1),mmu-miR-7a-5p(1),mmu-miR-184-3p(1)	4
circJade3_492	chrX|20295261|20345910|+	mmu-let-7b-5p(1),mmu-let-7c-5p(1),mmu-miR-183-5p(1)	3
circLamp2_330	chrX|37529007|37531017|-	mmu-miR-429-3p(1),mmu-miR-29b-3p(1),mmu-miR-29a-3p(1),mmu-miR-29c-3p(1),mmu-miR-96-5p(1)	5
circGria3_992	chrX|40629952|40687537|+	mmu-miR-27b-3p(1),mmu-miR-27a-3p(1),mmu-miR-211-5p(1),mmu-miR-204-5p(1),mmu-miR-130a-3p(1),mmu-miR-326-3p(1),mmu-miR-136-5p(1),mmu-miR-335-3p(1),mmu-miR-452-3p(1),mmu-miR-7a-2-3p(1)	10
circStag2_384	chrX|41290731|41300119|+	mmu-miR-136-5p(2),mmu-miR-218-5p(1)	2
circEnox2_1052	chrX|48140608|48169628|-	mmu-miR-200a-3p(2),mmu-miR-141-3p(1),mmu-miR-34b-5p(1),mmu-miR-802-5p(1),mmu-miR-5101(1),mmu-miR-532-5p(1),mmu-miR-181d-5p(1)	7
circGpc4_159	chrX|51180518|51180677|-	mmu-miR-16-5p(1)	1
circInts6l_870	chrX|55524989|55530751|+	mmu-miR-9-5p(1),mmu-let-7a-5p(1),mmu-miR-16-5p(1),mmu-miR-15a-5p(1),mmu-miR-199a-5p(1),mmu-let-7e-5p(1),mmu-let-7b-5p(1),mmu-let-7c-5p(1),mmu-miR-322-5p(1),mmu-miR-15b-5p(1),mmu-miR-298-5p(1),mmu-let-7d-5p(1),mmu-miR-24-3p(1),mmu-miR-149-5p(1),mmu-miR-98-5p(1),mmu-miR-342-3p(1),mmu-miR-377-3p(1),mmu-miR-3470b(1),mmu-miR-7a-1-3p(1)	19
circAtp11c_1059	chrX|59335253|59355165|-	mmu-miR-9-5p(1),mmu-miR-199a-5p(1),mmu-miR-181a-5p(1),mmu-miR-322-5p(1),mmu-miR-130a-3p(1),mmu-miR-181b-5p(1),mmu-miR-495-3p(1),mmu-miR-128-3p(1),mmu-miR-130b-3p(1),mmu-miR-301b-3p(1),mmu-miR-194-5p(1),mmu-miR-301a-3p(1),mmu-miR-29b-2-5p(1),mmu-miR-181d-5p(1)	14
circMamld1_2073	chrX|70145090|70163000|+	mmu-miR-138-5p(2),mmu-miR-680(2),mmu-miR-7b-5p(1),mmu-miR-34c-5p(1),mmu-miR-709(1),mmu-miR-24-3p(1),mmu-miR-182-5p(1),mmu-miR-183-5p(1),mmu-miR-541-5p(1),mmu-miR-324-3p(1),mmu-miR-383-5p(1),mmu-miR-705(1),mmu-miR-27a-5p(1),mmu-miR-5101(1),mmu-miR-1904(1)	15
circF8_1207	chrX|74295263|74311189|-	mmu-miR-203-3p(1),mmu-miR-127-3p(1),mmu-miR-431-5p(1),mmu-miR-467b-5p(1),mmu-miR-362-5p(1),mmu-miR-29b-2-5p(1),mmu-miR-207(1),mmu-miR-539-5p(1),mmu-miR-335-3p(1),mmu-miR-1904(1),mmu-miR-202-3p(1)	11
circF8_1757	chrX|74360114|74411826|-	mmu-miR-29b-1-5p(2),mmu-miR-9-5p(1),mmu-let-7a-5p(1),mmu-miR-7b-5p(1),mmu-let-7e-5p(1),mmu-let-7c-5p(1),mmu-miR-18a-5p(1),mmu-let-7d-5p(1),mmu-miR-136-5p(1),mmu-miR-153-3p(1),mmu-miR-127-5p(1),mmu-miR-182-5p(1),mmu-miR-125b-1-3p(1),mmu-miR-98-5p(1),mmu-miR-29b-2-5p(1),mmu-miR-5101(1),mmu-miR-466b-3p(1),mmu-miR-540-3p(1)	18
ciBrcc3_515	chrX|74490893|74491408|+	mmu-miR-381-3p(1),mmu-miR-136-5p(1),mmu-miR-182-5p(1)	3
circPrkx_216	chrX|76814852|76816841|-	mmu-miR-188-3p(1)	1
circDmd_752	chrX|84192735|84234308|+	mmu-miR-15a-5p(1),mmu-miR-103-3p(1),mmu-miR-34c-5p(1),mmu-miR-15b-5p(1),mmu-miR-320-3p(1),mmu-miR-324-5p(1),mmu-miR-149-5p(1),mmu-miR-107-3p(1),mmu-miR-335-3p(1),mmu-miR-1904(1)	10
circArx_883	chrX|92332148|92333031|+	mmu-miR-362-5p(1),mmu-miR-207(1)	2
circEif2s3x_410	chrX|93240893|93244590|-	mmu-miR-103-3p(1),mmu-miR-107-3p(1),mmu-miR-673-5p(1)	3
circSnx12_312	chrX|100257379|100259184|-	mmu-miR-34c-5p(1),mmu-miR-205-5p(1),mmu-miR-22-3p(1),mmu-miR-224-5p(1)	4
circTaf1_689	chrX|100591538|100593413|+	mmu-miR-218-5p(1),mmu-miR-574-5p(1)	2
circChic1_268	chrX|102409819|102430917|+	mmu-miR-23b-3p(1),mmu-miR-16-5p(1),mmu-miR-23a-3p(1)	3
circAtrx_656	chrX|104869706|104880033|-	mmu-miR-9-5p(1),mmu-miR-211-5p(1),mmu-miR-29b-3p(1),mmu-miR-29c-3p(1)	4
circAtrx_3613	chrX|104911456|104934578|-	mmu-miR-335-3p(5),mmu-miR-200a-3p(2),mmu-miR-141-3p(2),mmu-miR-149-5p(2),mmu-miR-7b-5p(1),mmu-miR-29b-3p(1),mmu-miR-29a-3p(1),mmu-miR-29c-3p(1),mmu-miR-328-3p(1),mmu-miR-24-3p(1),mmu-miR-300-3p(1),mmu-miR-673-5p(1),mmu-miR-5101(1),mmu-miR-369-3p(1),mmu-miR-532-5p(1),mmu-miR-1199-5p(1),mmu-miR-7a-1-3p(1)	17
circAtrx_3653	chrX|104918165|104943599|-	mmu-miR-335-3p(5),mmu-miR-200a-3p(2),mmu-miR-141-3p(2),mmu-miR-149-5p(2),mmu-miR-9-5p(1),mmu-miR-7b-5p(1),mmu-miR-29b-3p(1),mmu-miR-29a-3p(1),mmu-miR-29c-3p(1),mmu-miR-328-3p(1),mmu-miR-24-3p(1),mmu-miR-300-3p(1),mmu-miR-673-5p(1),mmu-miR-5101(1),mmu-miR-369-3p(1),mmu-miR-532-5p(1),mmu-miR-1199-5p(1),mmu-miR-7a-1-3p(1)	18
ciAtp7a_1828	chrX|105148947|105150775|+	mmu-miR-20b-5p(2),mmu-miR-20a-5p(2),mmu-miR-106b-5p(2),mmu-miR-134-5p(1),mmu-miR-200a-3p(1),mmu-miR-141-3p(1),mmu-miR-27b-3p(1),mmu-miR-27a-3p(1),mmu-miR-106a-5p(1),mmu-miR-93-5p(1),mmu-miR-17-5p(1),mmu-miR-122-5p(1),mmu-miR-146a-5p(1),mmu-miR-130a-3p(1),mmu-miR-298-5p(1),mmu-miR-138-5p(1),mmu-miR-139-5p(1),mmu-miR-128-3p(1),mmu-miR-411-3p(1),mmu-miR-301b-3p(1),mmu-miR-721(1),mmu-miR-194-5p(1),mmu-miR-340-5p(1),mmu-miR-324-3p(1),mmu-miR-297a-5p(1),mmu-miR-301a-3p(1),mmu-miR-466d-3p(1),mmu-miR-224-5p(1),mmu-miR-466a-5p(1),mmu-miR-188-3p(1),mmu-miR-146b-5p(1),mmu-miR-323-3p(1),mmu-miR-296-3p(1)	33
circRbm41_1067	chrX|138855655|138895977|-	mmu-miR-135a-5p(2),mmu-miR-335-3p(2),mmu-miR-351-5p(1),mmu-miR-207(1),mmu-miR-5101(1),mmu-miR-670-5p(1)	6
circTmem164_310	chrX|141615496|141617389|+	mmu-miR-298-5p(1)	1
circPak3_338	chrX|142492643|142499144|+	mmu-miR-326-3p(2),mmu-miR-137-3p(1),mmu-miR-217-5p(1),mmu-miR-199b-3p(1),mmu-miR-199a-3p(1)	5
circPak3_636	chrX|142492643|142518418|+	mmu-miR-326-3p(2),mmu-miR-137-3p(1),mmu-miR-217-5p(1),mmu-miR-138-5p(1),mmu-miR-199b-3p(1),mmu-miR-199a-3p(1)	6
circPak3_700	chrX|142492643|142526997|+	mmu-miR-326-3p(2),mmu-miR-137-3p(1),mmu-miR-217-5p(1),mmu-miR-138-5p(1),mmu-miR-199b-3p(1),mmu-miR-199a-3p(1)	6
circWnk3_552	chrX|149990593|149994026|+	mmu-miR-9-5p(1),mmu-miR-30c-5p(1),mmu-miR-669d-5p(1)	3
circFam120c_1266	chrX|150211912|150240832|+	mmu-miR-136-5p(2),mmu-miR-34c-5p(1),mmu-miR-320-3p(1),mmu-miR-127-5p(1),mmu-miR-541-5p(1),mmu-miR-466d-3p(1),mmu-miR-338-3p(1),mmu-miR-181d-5p(1)	8
circPhf8_710	chrX|150380296|150382580|+	mmu-let-7a-5p(1),mmu-miR-103-3p(1),mmu-let-7b-5p(1),mmu-let-7c-5p(1),mmu-miR-138-5p(1),mmu-miR-128-3p(1),mmu-let-7d-5p(1),mmu-miR-362-5p(1),mmu-miR-107-3p(1),mmu-miR-129-5p(1),mmu-miR-207(1)	11
circKdm5c_345	chrX|151036419|151036857|+	mmu-let-7a-5p(1),mmu-let-7b-5p(1),mmu-miR-205-5p(1),mmu-let-7c-5p(1),mmu-miR-33-5p(1),mmu-let-7d-5p(1),mmu-miR-98-5p(1),mmu-miR-335-3p(1),mmu-miR-188-3p(1)	9
ciTspyl2_1146	chrX|151123389|151124535|-	mmu-miR-9-5p(1),mmu-miR-429-3p(1),mmu-miR-223-3p(1),mmu-miR-205-5p(1),mmu-miR-132-3p(1),mmu-miR-212-3p(1),mmu-miR-466a-5p(1),mmu-miR-1187(1),mmu-miR-466p-5p(1),mmu-miR-338-3p(1)	10
circShroom2_2556	chrX|151440419|151444714|-	mmu-miR-351-5p(3),mmu-miR-125a-5p(3),mmu-miR-20b-5p(2),mmu-miR-106a-5p(2),mmu-miR-20a-5p(2),mmu-miR-17-5p(2),mmu-miR-106b-5p(2),mmu-miR-125b-5p(2),mmu-miR-128-3p(2),mmu-miR-140-5p(1),mmu-miR-27b-3p(1),mmu-miR-27a-3p(1),mmu-miR-93-5p(1),mmu-miR-429-3p(1),mmu-miR-181a-5p(1),mmu-miR-322-5p(1),mmu-miR-146a-5p(1),mmu-miR-324-5p(1),mmu-miR-143-3p(1),mmu-miR-139-5p(1),mmu-miR-181b-5p(1),mmu-miR-149-5p(1),mmu-miR-431-5p(1),mmu-miR-676-3p(1),mmu-miR-370-3p(1),mmu-miR-362-5p(1),mmu-miR-342-5p(1),mmu-miR-27a-5p(1),mmu-miR-499-5p(1),mmu-miR-539-5p(1),mmu-miR-335-3p(1),mmu-miR-1199-5p(1),mmu-miR-540-3p(1),mmu-miR-670-5p(1),mmu-miR-490-3p(1),mmu-miR-1904(1),mmu-miR-3105-3p(1),mmu-miR-146b-5p(1),mmu-miR-344-3p(1),mmu-miR-338-3p(1),mmu-miR-181d-5p(1)	41
circMbtps2_586	chrX|156333927|156338687|-	mmu-miR-137-3p(1),mmu-miR-23b-3p(1),mmu-miR-155-5p(1),mmu-miR-217-5p(1),mmu-miR-23a-3p(1),mmu-miR-324-3p(1),mmu-miR-539-5p(1),mmu-miR-466b-3p(1)	8
circMbtps2_886	chrX|156333927|156344497|-	mmu-miR-137-3p(1),mmu-miR-23b-3p(1),mmu-miR-155-5p(1),mmu-miR-32-5p(1),mmu-miR-335-5p(1),mmu-miR-217-5p(1),mmu-miR-23a-3p(1),mmu-miR-181b-5p(1),mmu-miR-324-3p(1),mmu-miR-539-5p(1),mmu-miR-188-3p(1),mmu-miR-466b-3p(1),mmu-miR-181d-5p(1)	13
circMap3k15_595	chrX|158855833|158863060|+	mmu-miR-211-5p(1),mmu-miR-204-5p(1),mmu-miR-183-5p(1),mmu-miR-207(1),mmu-miR-673-5p(1)	5
circMap3k15_849	chrX|158855833|158869409|+	mmu-miR-9-5p(1),mmu-miR-211-5p(1),mmu-miR-204-5p(1),mmu-miR-25-3p(1),mmu-miR-183-5p(1),mmu-miR-207(1),mmu-miR-673-5p(1)	7
circAce2_1097	chrX|162939502|162955509|+	mmu-miR-26a-5p(1),mmu-miR-205-5p(1),mmu-miR-7a-5p(1),mmu-miR-24-3p(1),mmu-miR-149-5p(1),mmu-miR-26b-5p(1),mmu-miR-218-5p(1),mmu-miR-382-5p(1),mmu-miR-758-3p(1),mmu-miR-362-5p(1),mmu-miR-5101(1),mmu-miR-335-3p(1)	12
ciMospd2_675	chrX|163730387|163731062|-	mmu-miR-124-3p(1),mmu-miR-322-5p(1),mmu-miR-7a-1-3p(1),mmu-miR-7a-2-3p(1)	4
circPrps2_408	chrX|166146540|166157182|-	mmu-miR-136-5p(1),mmu-miR-433-3p(1),mmu-miR-673-5p(1),mmu-miR-369-3p(1)	4
circAtp6v1h_412	chr1|5159231|5168356|+	mmu-miR-20b-5p(1),mmu-miR-106a-5p(1),mmu-miR-93-5p(1),mmu-miR-20a-5p(1),mmu-miR-17-5p(1),mmu-miR-34c-5p(1),mmu-miR-34a-5p(1),mmu-miR-106b-5p(1),mmu-miR-153-3p(1),mmu-miR-34b-5p(1),mmu-miR-224-5p(1),mmu-miR-335-3p(1)	12
circSt18_768	chr1|6887826|6903902|+	mmu-miR-383-5p(2),mmu-miR-93-5p(1),mmu-miR-20a-5p(1),mmu-miR-103-3p(1),mmu-miR-96-5p(1),mmu-miR-107-3p(1),mmu-miR-207(1),mmu-miR-335-3p(1)	8
circSntg1_344	chr1|8653428|8677376|-	mmu-miR-137-3p(1),mmu-miR-9-5p(1),mmu-miR-203-3p(1),mmu-miR-382-3p(1),mmu-miR-666-5p(1),mmu-miR-207(1),mmu-miR-3061-5p(1)	7
circSntg1_189	chr1|8852986|8874194|-	mmu-miR-196a-5p(1),mmu-miR-697(1)	2
circSgk3_325	chr1|9897237|9935573|+	mmu-miR-298-5p(1),mmu-miR-3065-5p(1),mmu-miR-350-3p(1)	3
circCspp1_252	chr1|10145084|10152571|+	mmu-miR-140-5p(1)	1
circCspp1_701	chr1|10152477|10160542|+	mmu-miR-140-5p(1),mmu-miR-326-3p(1),mmu-miR-483-5p(1),mmu-miR-499-5p(1),mmu-miR-673-5p(1)	5
circArfgef1_1016	chr1|10269067|10284496|-	mmu-miR-140-5p(2),mmu-miR-199a-5p(1),mmu-miR-29b-3p(1),mmu-miR-29a-3p(1),mmu-miR-29c-3p(1),mmu-miR-139-5p(1),mmu-miR-136-5p(1),mmu-miR-433-3p(1),mmu-miR-363-3p(1),mmu-miR-29b-1-5p(1),mmu-miR-29b-2-5p(1),mmu-miR-1198-5p(1),mmu-miR-129-5p(1),mmu-miR-207(1),mmu-miR-5101(1),mmu-miR-484(1)	16
circPrex2_385	chr1|11210179|11213021|+	#N/A	#N/A
circNcoa2_617	chr1|13256956|13356249|-	mmu-miR-152-3p(1),mmu-miR-148b-3p(1),mmu-miR-425-5p(1),mmu-miR-324-3p(1),mmu-miR-540-3p(1),mmu-miR-697(1)	6
circNcoa2_278	chr1|13291530|13294937|-	mmu-miR-540-3p(1)	1
circNcoa2_395	chr1|13291530|13369946|-	mmu-miR-135a-5p(1),mmu-miR-152-3p(1),mmu-miR-29b-2-5p(1),mmu-miR-532-5p(1),mmu-miR-540-3p(1)	5
circLactb2_470	chr1|13708454|13721108|-	mmu-miR-199a-5p(1),mmu-miR-122-5p(1),mmu-miR-326-3p(1),mmu-miR-136-5p(1),mmu-miR-382-5p(1),mmu-miR-383-5p(1),mmu-miR-207(1)	7
circEya1_584	chr1|14279118|14323326|-	mmu-miR-210-3p(1),mmu-miR-429-3p(1),mmu-miR-200b-3p(1),mmu-miR-200c-3p(1),mmu-miR-320-3p(1),mmu-miR-138-5p(1),mmu-miR-433-5p(1),mmu-miR-370-3p(1),mmu-miR-466a-5p(1),mmu-miR-1187(1),mmu-miR-466p-5p(1)	11
circEya1_429	chr1|14340928|14353422|-	mmu-miR-135a-5p(1),mmu-miR-320-3p(1),mmu-miR-185-5p(1),mmu-miR-501-3p(1)	4
circStau2_617	chr1|16460044|16510682|-	mmu-miR-103-3p(1),mmu-miR-135a-5p(1),mmu-miR-136-5p(1),mmu-miR-107-3p(1),mmu-miR-484(1)	5
circStau2_777	chr1|16460044|16533418|-	mmu-miR-103-3p(1),mmu-miR-135a-5p(1),mmu-miR-204-5p(1),mmu-miR-136-5p(1),mmu-miR-107-3p(1),mmu-miR-29b-2-5p(1),mmu-miR-484(1)	7
circStau2_908	chr1|16460044|16556374|-	mmu-miR-103-3p(1),mmu-miR-135a-5p(1),mmu-miR-204-5p(1),mmu-miR-136-5p(1),mmu-miR-107-3p(1),mmu-miR-29b-2-5p(1),mmu-miR-484(1)	7
circPkhd1_734	chr1|20417434|20434455|-	mmu-miR-203-3p(1),mmu-miR-339-5p(1),mmu-miR-381-3p(1),mmu-miR-382-5p(1),mmu-miR-300-3p(1)	5
circPkhd1_619	chr1|20434342|20451818|-	mmu-miR-23b-3p(1),mmu-miR-200a-3p(1),mmu-miR-322-5p(1),mmu-miR-15b-5p(1),mmu-miR-23a-3p(1),mmu-miR-138-5p(1),mmu-miR-149-5p(1),mmu-miR-212-3p(1),mmu-miR-802-5p(1),mmu-miR-452-3p(1),mmu-miR-3470b(1)	11
circPkhd1_308	chr1|20520444|20573316|-	mmu-miR-138-5p(1)	1
circFam135a_208	chr1|24124491|24125692|-	mmu-miR-194-5p(1)	1
circLmbrd1_608	chr1|24743901|24770980|+	mmu-miR-23b-3p(1),mmu-miR-34c-5p(1),mmu-miR-34a-5p(1),mmu-miR-15b-5p(1),mmu-miR-23a-3p(1),mmu-miR-22-3p(1),mmu-miR-34b-5p(1),mmu-miR-3470b(1),mmu-miR-540-3p(1),mmu-miR-7a-1-3p(1)	10
circAdgrb3_288	chr1|25165721|25170482|-	#N/A	#N/A
circAdgrb3_334	chr1|25260840|25267628|-	#N/A	#N/A
circAdgrb3_768	chr1|25570950|25598946|-	mmu-miR-181a-5p(1),mmu-miR-150-5p(1),mmu-miR-34c-5p(1),mmu-miR-34a-5p(1),mmu-miR-322-5p(1),mmu-miR-15b-5p(1),mmu-miR-181b-5p(1),mmu-miR-149-5p(1),mmu-miR-136-5p(1),mmu-miR-351-5p(1),mmu-miR-34b-5p(1),mmu-miR-181d-5p(1)	12
circPhf3_486	chr1|30859161|30860395|-	mmu-miR-335-3p(2),mmu-miR-16-5p(1),mmu-miR-31-5p(1),mmu-miR-326-3p(1),mmu-miR-22-3p(1)	5
circZfp451_389	chr1|33822121|33825613|-	mmu-miR-152-3p(1),mmu-miR-148b-3p(1),mmu-miR-148a-3p(1),mmu-miR-18a-5p(1),mmu-miR-1199-5p(1),mmu-miR-697(1),mmu-miR-544-5p(1)	7
circDst_2873	chr1|34257415|34283595|+	mmu-miR-326-3p(3),mmu-miR-24-3p(2),mmu-miR-351-5p(2),mmu-miR-34c-5p(1),mmu-miR-34a-5p(1),mmu-miR-26a-5p(1),mmu-miR-92a-3p(1),mmu-miR-211-5p(1),mmu-miR-217-5p(1),mmu-miR-25-3p(1),mmu-miR-128-3p(1),mmu-miR-363-3p(1),mmu-miR-199b-3p(1),mmu-miR-199a-3p(1),mmu-miR-362-5p(1),mmu-miR-34b-5p(1),mmu-miR-325-3p(1),mmu-miR-673-5p(1),mmu-miR-3470b(1),mmu-miR-670-5p(1),mmu-miR-1904(1),mmu-miR-338-3p(1)	22
circUggt1_504	chr1|36215313|36221715|-	mmu-miR-429-3p(1),mmu-miR-33-5p(1),mmu-miR-196a-5p(1),mmu-miR-433-3p(1),mmu-miR-22-3p(1),mmu-miR-182-5p(1),mmu-miR-224-5p(1)	7
circVwa3b_848	chr1|37196413|37218298|+	mmu-miR-9-5p(1),mmu-miR-34a-5p(1),mmu-miR-182-5p(1),mmu-miR-382-5p(1),mmu-miR-362-5p(1),mmu-miR-342-3p(1),mmu-miR-1904(1)	7
circInpp4a_931	chr1|37426778|37438001|+	mmu-miR-298-5p(2),mmu-miR-23b-3p(1),mmu-miR-16-5p(1),mmu-miR-7b-5p(1),mmu-let-7e-5p(1),mmu-let-7b-5p(1),mmu-let-7c-5p(1),mmu-miR-322-5p(1),mmu-miR-7a-5p(1),mmu-miR-23a-3p(1),mmu-miR-214-3p(1),mmu-miR-29b-1-5p(1),mmu-miR-383-5p(1),mmu-miR-98-5p(1),mmu-miR-3061-5p(1)	15
circRev1_618	chr1|38110423|38124733|-	mmu-miR-199a-5p(1),mmu-miR-200b-3p(1),mmu-miR-200c-3p(1),mmu-miR-216a-5p(1),mmu-miR-136-5p(1),mmu-miR-194-5p(1),mmu-miR-125b-1-3p(1),mmu-miR-673-5p(1),mmu-miR-5101(1)	9
circTbc1d8_969	chr1|39428388|39442004|-	mmu-miR-207(2),mmu-miR-132-3p(1),mmu-miR-212-3p(1),mmu-miR-484(1),mmu-miR-452-3p(1),mmu-miR-323-3p(1),mmu-miR-296-3p(1),mmu-miR-542-5p(1)	8
circErcc5_352	chr1|44200969|44203244|+	mmu-miR-196a-5p(1),mmu-miR-138-5p(1),mmu-miR-29b-1-5p(1)	3
circMyo1b_247	chr1|51859299|51873702|-	mmu-miR-33-5p(1),mmu-miR-1904(1),mmu-miR-296-3p(1)	3
circGls_374	chr1|52251361|52254853|-	mmu-miR-9-5p(1),mmu-miR-322-5p(1),mmu-miR-101b-3p(1),mmu-miR-139-5p(1),mmu-miR-194-5p(1),mmu-miR-466a-5p(1),mmu-miR-410-3p(1),mmu-miR-3065-5p(1)	8
circPms1_1837	chr1|53245720|53321251|-	mmu-miR-27b-3p(1),mmu-miR-27a-3p(1),mmu-miR-7b-5p(1),mmu-miR-206-3p(1),mmu-miR-335-5p(1),mmu-miR-7a-5p(1),mmu-miR-381-3p(1),mmu-miR-434-5p(1),mmu-miR-29b-2-5p(1),mmu-miR-673-5p(1),mmu-miR-323-3p(1)	11
circStk17b_877	chr1|53800140|53815838|-	mmu-miR-190b-5p(1),mmu-miR-670-5p(1)	2
circHecw2_764	chr1|53890731|53930419|-	mmu-miR-9-5p(1),mmu-miR-143-3p(1),mmu-miR-351-5p(1),mmu-miR-705(1),mmu-miR-207(1),mmu-miR-670-5p(1)	6
circHecw2_901	chr1|53924487|53953791|-	mmu-miR-9-5p(2),mmu-miR-30c-5p(1),mmu-miR-196a-5p(1),mmu-miR-503-5p(1),mmu-miR-30b-5p(1),mmu-miR-136-5p(1),mmu-miR-194-5p(1),mmu-miR-183-5p(1),mmu-miR-705(1),mmu-miR-207(1),mmu-miR-5099(1)	11
circAnkrd44_1385	chr1|54690827|54762284|-	mmu-miR-103-3p(2),mmu-miR-211-5p(2),mmu-miR-322-5p(2),mmu-miR-107-3p(2),mmu-miR-670-5p(2),mmu-miR-16-5p(1),mmu-miR-15a-5p(1),mmu-miR-20a-5p(1),mmu-miR-17-5p(1),mmu-miR-32-5p(1),mmu-miR-26a-5p(1),mmu-miR-204-5p(1),mmu-miR-298-5p(1),mmu-miR-324-5p(1),mmu-miR-363-3p(1),mmu-miR-26b-5p(1),mmu-miR-301b-3p(1),mmu-miR-467b-5p(1),mmu-miR-301a-3p(1),mmu-miR-680(1),mmu-miR-335-3p(1),mmu-miR-7a-2-3p(1)	22
circAnkrd44_334	chr1|54762172|54769033|-	mmu-miR-149-5p(2),mmu-miR-155-5p(1),mmu-miR-15a-5p(1),mmu-miR-103-3p(1),mmu-miR-322-5p(1),mmu-miR-130a-3p(1),mmu-miR-503-5p(1),mmu-miR-130b-3p(1),mmu-miR-301b-3p(1),mmu-miR-107-3p(1),mmu-miR-301a-3p(1)	11
circSf3b1_1662	chr1|55039802|55053721|-	mmu-miR-31-5p(1),mmu-miR-138-5p(1)	2
circOrc2_597	chr1|58513967|58522862|-	mmu-miR-34a-5p(1),mmu-miR-383-5p(1),mmu-miR-499-5p(1),mmu-miR-29b-2-5p(1),mmu-miR-3087-3p(1)	5
circOrc2_477	chr1|58532819|58541049|-	mmu-miR-9-5p(1),mmu-miR-18a-5p(1),mmu-miR-320-3p(1),mmu-miR-342-5p(1),mmu-miR-29b-2-5p(1),mmu-miR-3087-3p(1),mmu-miR-188-3p(1)	7
circAls2_582	chr1|59231047|59238350|-	mmu-miR-3105-3p(2),mmu-miR-31-5p(1),mmu-miR-205-5p(1),mmu-miR-433-3p(1),mmu-miR-382-3p(1),mmu-miR-182-5p(1),mmu-miR-335-3p(1)	7
circSumo1_225	chr1|59681576|59694691|-	mmu-miR-203-3p(1)	1
circFam117b_356	chr1|59988211|59997594|+	mmu-miR-210-3p(1),mmu-miR-9-5p(1),mmu-miR-335-3p(1),mmu-miR-188-3p(1)	4
circCarf_1004	chr1|60144469|60175543|+	mmu-miR-29b-1-5p(2),mmu-miR-125b-5p(1),mmu-miR-138-5p(1),mmu-miR-181b-5p(1),mmu-miR-149-5p(1),mmu-miR-136-5p(1),mmu-miR-434-5p(1),mmu-miR-351-5p(1),mmu-miR-125a-5p(1),mmu-miR-183-5p(1),mmu-miR-541-5p(1),mmu-miR-29b-2-5p(1),mmu-miR-452-3p(1),mmu-miR-670-5p(1),mmu-miR-202-3p(1),mmu-miR-181d-5p(1),mmu-miR-7a-2-3p(1)	17
circNbeal1_839	chr1|60220621|60245575|+	mmu-miR-152-3p(1),mmu-miR-148b-3p(1),mmu-miR-128-3p(1),mmu-miR-676-3p(1),mmu-miR-376a-3p(1),mmu-miR-7a-1-3p(1)	6
circNbeal1_579	chr1|60290193|60294211|+	mmu-miR-223-3p(1),mmu-miR-30c-5p(1),mmu-miR-320-3p(1),mmu-miR-30b-5p(1),mmu-miR-410-3p(1),mmu-miR-344d-3p(1),mmu-miR-376a-3p(1)	7
circCyp20a1_483	chr1|60405807|60418644|+	mmu-miR-216a-5p(1)	1
circAbi2_874	chr1|60473401|60492921|+	mmu-miR-9-5p(1),mmu-miR-199a-5p(1),mmu-miR-205-5p(1),mmu-miR-149-5p(1),mmu-miR-136-5p(1),mmu-miR-29b-2-5p(1),mmu-miR-410-3p(1),mmu-miR-344d-3p(1),mmu-miR-207(1),mmu-miR-5101(1),mmu-miR-670-5p(1),mmu-miR-193b-3p(1),mmu-miR-296-3p(1),mmu-miR-338-3p(1)	14
circPard3b_261	chr1|62269337|62315086|+	#N/A	#N/A
circPard3b_297	chr1|62518657|62518954|+	#N/A	#N/A
circIno80d_1507	chr1|63113480|63144918|-	mmu-miR-185-5p(3),mmu-miR-23b-3p(1),mmu-miR-20b-5p(1),mmu-miR-27b-3p(1),mmu-miR-27a-3p(1),mmu-miR-93-5p(1),mmu-miR-20a-5p(1),mmu-miR-205-5p(1),mmu-miR-130a-3p(1),mmu-miR-298-5p(1),mmu-miR-23a-3p(1),mmu-miR-138-5p(1),mmu-miR-381-3p(1),mmu-miR-503-5p(1),mmu-miR-149-5p(1),mmu-miR-301b-3p(1),mmu-miR-301a-3p(1),mmu-miR-342-5p(1),mmu-miR-705(1),mmu-miR-680(1),mmu-miR-1187(1),mmu-miR-207(1),mmu-miR-574-5p(1)	23
circIno80d_731	chr1|63124826|63125557|-	mmu-miR-185-5p(2),mmu-miR-20b-5p(1),mmu-miR-27b-3p(1),mmu-miR-27a-3p(1),mmu-miR-93-5p(1),mmu-miR-20a-5p(1),mmu-miR-138-5p(1),mmu-miR-381-3p(1),mmu-miR-342-5p(1),mmu-miR-705(1),mmu-miR-680(1),mmu-miR-574-5p(1)	12
circMap2_3948	chr1|66451565|66455709|+	mmu-miR-135a-5p(2),mmu-miR-24-3p(2),mmu-miR-134-5p(1),mmu-miR-103-3p(1),mmu-miR-31-5p(1),mmu-miR-204-5p(1),mmu-miR-146a-5p(1),mmu-miR-217-5p(1),mmu-miR-203-3p(1),mmu-miR-139-5p(1),mmu-miR-181b-5p(1),mmu-miR-149-5p(1),mmu-miR-136-5p(1),mmu-miR-29b-1-5p(1),mmu-miR-501-3p(1),mmu-miR-541-5p(1),mmu-miR-324-3p(1),mmu-miR-107-3p(1),mmu-miR-29b-2-5p(1),mmu-miR-207(1),mmu-miR-5101(1),mmu-miR-335-3p(1),mmu-miR-670-5p(1),mmu-miR-146b-5p(1),mmu-miR-338-3p(1)	25
circUnc80_710	chr1|66560613|66570012|+	mmu-miR-27a-3p(1),mmu-miR-183-5p(1),mmu-miR-325-3p(1),mmu-miR-466a-5p(1),mmu-miR-1187(1),mmu-miR-466p-5p(1)	6
circUnc80_1819	chr1|66629353|66666481|+	mmu-miR-101a-3p(1),mmu-let-7c-5p(1),mmu-miR-101b-3p(1),mmu-miR-22-3p(1),mmu-miR-199b-3p(1),mmu-miR-199a-3p(1),mmu-miR-511-3p(1),mmu-miR-370-3p(1),mmu-miR-183-5p(1),mmu-miR-29b-2-5p(1),mmu-miR-335-3p(1),mmu-miR-484(1),mmu-miR-1199-5p(1),mmu-miR-542-5p(1)	14
circKansl1l_302	chr1|66763716|66765967|-	mmu-miR-138-5p(1)	1
circBard1_1501	chr1|71092771|71128686|-	mmu-miR-322-5p(2),mmu-miR-15b-5p(2),mmu-miR-335-3p(2),mmu-miR-16-5p(1),mmu-miR-15a-5p(1),mmu-miR-27b-3p(1),mmu-miR-27a-3p(1),mmu-miR-34c-5p(1),mmu-miR-298-5p(1),mmu-miR-320-3p(1),mmu-miR-138-5p(1),mmu-miR-149-5p(1),mmu-miR-34b-5p(1),mmu-miR-325-3p(1),mmu-miR-344d-3p(1),mmu-miR-207(1),mmu-miR-202-3p(1),mmu-miR-181d-5p(1)	18
circTns1_1258	chr1|74020072|74055345|-	mmu-miR-184-3p(1),mmu-miR-196a-5p(1),mmu-miR-203-3p(1),mmu-miR-138-5p(1),mmu-miR-382-5p(1),mmu-miR-183-5p(1),mmu-miR-207(1),mmu-miR-673-5p(1),mmu-miR-532-5p(1),mmu-miR-540-3p(1)	10
circUsp37_821	chr1|74525777|74539259|-	mmu-miR-27b-3p(1),mmu-miR-194-5p(1),mmu-miR-680(1)	3
circCnot9_516	chr1|74556228|74562772|+	#N/A	#N/A
circDock10_550	chr1|80550173|80556425|-	mmu-miR-298-5p(1)	1
circDock10_293	chr1|80593008|80626049|-	#N/A	#N/A
circAgfg1_527	chr1|82836076|82854045|+	mmu-miR-15a-5p(1),mmu-miR-19b-3p(1),mmu-miR-26a-5p(1),mmu-miR-322-5p(1),mmu-miR-15b-5p(1),mmu-miR-19a-3p(1),mmu-miR-10b-5p(1),mmu-miR-10a-5p(1),mmu-miR-541-5p(1),mmu-miR-342-5p(1),mmu-miR-207(1),mmu-miR-335-3p(1),mmu-miR-670-5p(1)	13
ciAgfg1_843	chr1|82871303|82872146|+	mmu-miR-203-3p(2),mmu-miR-20b-5p(1),mmu-miR-200a-3p(1),mmu-miR-141-3p(1),mmu-miR-106a-5p(1),mmu-miR-93-5p(1),mmu-miR-20a-5p(1),mmu-miR-17-5p(1),mmu-miR-106b-5p(1),mmu-miR-324-3p(1)	10
ciAgfg1_846	chr1|82871303|82872149|+	mmu-miR-203-3p(2),mmu-miR-20b-5p(1),mmu-miR-200a-3p(1),mmu-miR-141-3p(1),mmu-miR-106a-5p(1),mmu-miR-93-5p(1),mmu-miR-20a-5p(1),mmu-miR-17-5p(1),mmu-miR-106b-5p(1),mmu-miR-324-3p(1)	10
circSphkap_108	chr1|83317255|83317363|-	mmu-miR-137-3p(1),mmu-miR-9-5p(1),mmu-miR-199b-3p(1),mmu-miR-199a-3p(1)	4
circSphkap_287	chr1|83317255|83362693|-	mmu-miR-137-3p(1),mmu-miR-9-5p(1),mmu-miR-34a-5p(1),mmu-miR-138-5p(1),mmu-miR-199b-3p(1),mmu-miR-199a-3p(1)	6
circTrip12_999	chr1|84705845|84717377|-	mmu-miR-26b-5p(2),mmu-miR-27b-3p(1),mmu-miR-199a-5p(1),mmu-miR-26a-5p(1),mmu-miR-335-3p(1)	5
ciTrip12_679	chr1|84716555|84717234|-	mmu-miR-7b-5p(1),mmu-miR-135a-5p(1),mmu-miR-433-3p(1),mmu-miR-690(1),mmu-miR-369-3p(1),mmu-miR-188-3p(1),mmu-miR-3065-5p(1),mmu-miR-338-3p(1),mmu-miR-7a-1-3p(1)	9
circTrip12_727	chr1|84720814|84725050|-	mmu-miR-23b-3p(1),mmu-miR-18a-5p(1),mmu-miR-23a-3p(1),mmu-miR-185-5p(1),mmu-miR-136-5p(1),mmu-miR-384-3p(1)	6
circPsmd1_1068	chr1|86006289|86017912|+	mmu-let-7b-5p(1),mmu-miR-31-5p(1),mmu-miR-19b-3p(1),mmu-miR-19a-3p(1),mmu-miR-152-3p(1),mmu-miR-148b-3p(1),mmu-miR-153-3p(1),mmu-miR-98-5p(1),mmu-miR-690(1),mmu-miR-207(1),mmu-miR-673-5p(1),mmu-miR-697(1),mmu-miR-7a-1-3p(1)	13
circPsmd1_1164	chr1|86006289|86019820|+	mmu-let-7b-5p(1),mmu-miR-135a-5p(1),mmu-miR-31-5p(1),mmu-miR-19b-3p(1),mmu-miR-19a-3p(1),mmu-miR-152-3p(1),mmu-miR-148b-3p(1),mmu-miR-139-5p(1),mmu-miR-153-3p(1),mmu-miR-98-5p(1),mmu-miR-690(1),mmu-miR-207(1),mmu-miR-673-5p(1),mmu-miR-697(1),mmu-miR-7a-1-3p(1)	15
circPsmd1_470	chr1|86016530|86022062|+	mmu-miR-135a-5p(1),mmu-miR-139-5p(1),mmu-miR-153-3p(1),mmu-miR-690(1),mmu-miR-673-5p(1),mmu-miR-697(1)	6
circArmc9_1151	chr1|86101278|86140827|+	mmu-miR-335-5p(1),mmu-miR-709(1),mmu-miR-511-3p(1),mmu-miR-484(1),mmu-miR-3470b(1),mmu-miR-697(1),mmu-miR-1904(1),mmu-miR-338-3p(1)	8
circGigyf2_341	chr1|87291825|87301833|+	mmu-miR-20b-5p(1),mmu-miR-106a-5p(1),mmu-miR-20a-5p(1),mmu-miR-17-5p(1),mmu-miR-106b-5p(1),mmu-miR-383-5p(1)	6
circGigyf2_674	chr1|87291825|87331568|+	mmu-miR-20b-5p(1),mmu-miR-106a-5p(1),mmu-miR-20a-5p(1),mmu-miR-17-5p(1),mmu-miR-181a-5p(1),mmu-miR-106b-5p(1),mmu-miR-181b-5p(1),mmu-miR-136-5p(1),mmu-miR-29b-1-5p(1),mmu-miR-383-5p(1),mmu-miR-207(1),mmu-miR-181d-5p(1)	12
circAgap1_363	chr1|89555482|89562016|+	mmu-miR-296-5p(1),mmu-miR-16-5p(1),mmu-miR-15a-5p(1),mmu-miR-7b-5p(1),mmu-miR-205-5p(1),mmu-miR-15b-5p(1)	6
circKif1a_560	chr1|92980145|92983500|-	mmu-miR-199a-5p(1),mmu-miR-214-3p(1),mmu-miR-149-5p(1),mmu-miR-324-3p(1)	4
circHdlbp_797	chr1|93347790|93353128|-	mmu-miR-27b-3p(1),mmu-miR-27a-3p(1),mmu-miR-10a-5p(1),mmu-miR-383-5p(1)	4
circHdlbp_1409	chr1|93355279|93368514|-	mmu-miR-200a-3p(1),mmu-miR-141-3p(1),mmu-miR-181a-5p(1),mmu-miR-221-3p(1),mmu-miR-125b-5p(1),mmu-miR-339-5p(1),mmu-miR-139-5p(1),mmu-miR-181b-5p(1),mmu-miR-431-5p(1),mmu-miR-125a-5p(1),mmu-miR-207(1),mmu-miR-670-5p(1),mmu-miR-181d-5p(1)	13
circSeptin2_917	chr1|93418878|93431240|+	mmu-miR-122-5p(1),mmu-miR-130a-3p(1),mmu-miR-216a-5p(1),mmu-miR-217-5p(1),mmu-miR-196a-5p(1),mmu-miR-132-3p(1),mmu-miR-203-3p(1),mmu-miR-324-5p(1),mmu-miR-130b-3p(1),mmu-miR-297a-5p(1),mmu-miR-384-3p(1)	11
circThap4_374	chr1|93642619|93653038|-	mmu-miR-182-5p(1),mmu-miR-705(1),mmu-miR-669d-5p(1),mmu-miR-338-3p(1)	4
circZcchc2_374	chr1|105928660|105939544|+	mmu-miR-134-5p(1),mmu-miR-128-3p(1),mmu-miR-452-3p(1)	3
circZcchc2_469	chr1|105928660|105943823|+	mmu-miR-134-5p(1),mmu-miR-128-3p(1),mmu-miR-452-3p(1)	3
circPhlpp1_323	chr1|106209092|106214846|+	mmu-miR-382-3p(1),mmu-miR-425-5p(1)	2
circCdh19_285	chr1|110857563|110859995|-	mmu-miR-363-3p(1)	1
circClasp1_517	chr1|118387530|118399569|+	mmu-miR-15a-5p(1),mmu-miR-200a-3p(1),mmu-miR-141-3p(1),mmu-miR-181a-5p(1),mmu-miR-15b-5p(1),mmu-miR-298-5p(1),mmu-miR-709(1),mmu-miR-181b-5p(1),mmu-miR-431-5p(1),mmu-miR-188-3p(1),mmu-miR-181d-5p(1)	11
circEpb41l5_664	chr1|119478251|119506807|-	mmu-miR-23a-3p(1),mmu-miR-501-3p(1),mmu-miR-335-3p(1),mmu-miR-181d-5p(1)	4
circPtpn4_1109	chr1|119633884|119701001|-	mmu-let-7b-5p(1),mmu-miR-101a-3p(1),mmu-miR-10a-5p(1),mmu-miR-188-3p(1),mmu-miR-1904(1)	5
circPtpn4_582	chr1|119653762|119701001|-	mmu-let-7b-5p(1),mmu-miR-10a-5p(1),mmu-miR-1904(1)	3
circDpp10_381	chr1|123578016|123832903|-	#N/A	#N/A
circTmem163_233	chr1|127447081|127480541|-	mmu-miR-135a-5p(1),mmu-miR-298-5p(1),mmu-miR-425-5p(1)	3
circCcnt2_463	chr1|127719341|127727290|+	mmu-miR-150-5p(1),mmu-miR-26a-5p(1)	2
circRab3gap1_598	chr1|127816892|127837687|+	mmu-miR-214-3p(2),mmu-miR-134-5p(1),mmu-miR-34c-5p(1),mmu-miR-146a-5p(1),mmu-miR-33-5p(1),mmu-miR-217-5p(1),mmu-miR-22-3p(1),mmu-miR-1187(1),mmu-miR-3087-3p(1),mmu-miR-146b-5p(1)	10
circR3hdm1_934	chr1|128118374|128149440|+	mmu-miR-34c-5p(2),mmu-miR-31-5p(1),mmu-miR-709(1),mmu-miR-218-5p(1),mmu-miR-183-5p(1),mmu-miR-362-5p(1),mmu-miR-34b-5p(1),mmu-miR-680(1),mmu-miR-1187(1)	9
circR3hdm1_421	chr1|128121196|128124834|+	mmu-miR-34c-5p(1),mmu-miR-31-5p(1),mmu-miR-709(1),mmu-miR-680(1),mmu-miR-1187(1)	5
circR3hdm1_832	chr1|128121196|128149440|+	mmu-miR-34c-5p(2),mmu-miR-31-5p(1),mmu-miR-709(1),mmu-miR-218-5p(1),mmu-miR-183-5p(1),mmu-miR-362-5p(1),mmu-miR-34b-5p(1),mmu-miR-680(1),mmu-miR-1187(1)	9
circUbxn4_759	chr1|128183169|128194151|+	mmu-let-7a-5p(1),mmu-let-7e-5p(1),mmu-let-7b-5p(1),mmu-let-7c-5p(1),mmu-miR-709(1),mmu-miR-138-5p(1),mmu-let-7d-5p(1),mmu-miR-541-5p(1),mmu-miR-340-5p(1),mmu-miR-98-5p(1),mmu-miR-350-3p(1),mmu-miR-1904(1)	12
circMcm6_2242	chr1|128261253|128283396|-	mmu-miR-326-3p(2),mmu-miR-152-3p(1),mmu-miR-7a-5p(1),mmu-miR-132-3p(1),mmu-miR-149-5p(1),mmu-miR-212-3p(1),mmu-miR-182-5p(1),mmu-miR-382-5p(1),mmu-miR-539-5p(1),mmu-miR-532-5p(1),mmu-miR-669d-5p(1),mmu-miR-3087-3p(1),mmu-miR-338-3p(1)	13
circElk4_1412	chr1|131940763|131947204|+	mmu-miR-27b-3p(1),mmu-miR-7a-5p(1),mmu-miR-185-5p(1),mmu-miR-29b-1-5p(1),mmu-miR-183-5p(1),mmu-miR-297a-5p(1),mmu-miR-27a-5p(1),mmu-miR-384-3p(1),mmu-miR-29b-2-5p(1),mmu-miR-574-5p(1)	10
circTmem183a_419	chr1|134280092|134283454|-	mmu-miR-207(2),mmu-miR-16-5p(1),mmu-miR-15a-5p(1),mmu-miR-322-5p(1),mmu-miR-15b-5p(1),mmu-miR-152-3p(1),mmu-miR-301b-3p(1),mmu-miR-721(1),mmu-miR-301a-3p(1),mmu-miR-342-5p(1),mmu-miR-466d-3p(1)	11
circIpo9_1305	chr1|135329970|135348091|-	mmu-miR-23b-3p(1),mmu-miR-106a-5p(1),mmu-miR-23a-3p(1),mmu-miR-351-5p(1),mmu-miR-194-5p(1),mmu-miR-324-3p(1),mmu-miR-5101(1),mmu-miR-3061-5p(1),mmu-miR-7a-2-3p(1)	9
circDennd1b_375	chr1|139008910|139029831|+	mmu-miR-122-5p(1),mmu-miR-199b-3p(1),mmu-miR-199a-3p(1),mmu-miR-297a-5p(1)	4
circRo60_506	chr1|143641170|143642548|-	mmu-miR-16-5p(1),mmu-miR-15a-5p(1),mmu-miR-103-3p(1),mmu-miR-322-5p(1),mmu-miR-15b-5p(1),mmu-miR-721(1),mmu-miR-107-3p(1),mmu-miR-673-5p(1)	8
circTpr_2110	chr1|150308161|150321992|+	mmu-miR-20b-5p(1),mmu-miR-140-5p(1),mmu-miR-20a-5p(1),mmu-miR-7b-5p(1),mmu-miR-429-3p(1),mmu-miR-200b-3p(1),mmu-miR-200c-3p(1),mmu-miR-7a-5p(1),mmu-miR-326-3p(1),mmu-miR-182-5p(1),mmu-miR-758-3p(1),mmu-miR-541-5p(1),mmu-miR-383-5p(1),mmu-miR-669d-5p(1),mmu-miR-1904(1)	15
circTrmt1l_624	chr1|151309544|151319077|+	mmu-miR-322-5p(1),mmu-miR-15b-5p(1),mmu-miR-297a-5p(1),mmu-miR-29b-2-5p(1),mmu-miR-202-3p(1)	5
circRgl1_484	chr1|152462157|152550774|-	mmu-miR-30e-5p(1),mmu-miR-322-5p(1),mmu-miR-15b-5p(1),mmu-miR-30c-5p(1),mmu-miR-214-3p(1),mmu-miR-503-5p(1),mmu-miR-30b-5p(1)	7
circStx6_391	chr1|155063523|155073181|+	mmu-miR-705(1),mmu-miR-539-5p(1)	2
circCep350_404	chr1|155784949|155787022|-	mmu-miR-9-5p(1),mmu-miR-122-5p(1),mmu-miR-138-5p(1),mmu-miR-382-5p(1),mmu-miR-370-3p(1),mmu-miR-680(1)	6
circCep350_402	chr1|155834306|155838306|-	mmu-miR-20b-5p(1),mmu-miR-93-5p(1),mmu-miR-20a-5p(1),mmu-miR-17-5p(1),mmu-miR-351-5p(1),mmu-miR-193b-3p(1)	6
circFam20b_593	chr1|156533237|156544550|-	mmu-miR-137-3p(1),mmu-miR-211-5p(1),mmu-miR-204-5p(1),mmu-miR-207(1),mmu-miR-540-3p(1)	5
circRalgps2_585	chr1|156697010|156735348|-	mmu-miR-206-3p(1),mmu-miR-217-5p(1),mmu-miR-101b-3p(1),mmu-miR-196a-5p(1),mmu-miR-194-5p(1),mmu-miR-467b-5p(1),mmu-miR-3470b(1),mmu-miR-3105-3p(1)	8
circCop1_561	chr1|159067131|159095755|+	mmu-miR-382-3p(1),mmu-miR-384-3p(1)	2
circTnr_1838	chr1|159677555|159695855|+	mmu-miR-34c-5p(3),mmu-miR-338-3p(3),mmu-miR-96-5p(2),mmu-miR-9-5p(1),mmu-let-7a-5p(1),mmu-miR-181a-5p(1),mmu-let-7e-5p(1),mmu-let-7b-5p(1),mmu-miR-34a-5p(1),mmu-miR-92a-3p(1),mmu-miR-205-5p(1),mmu-let-7c-5p(1),mmu-miR-298-5p(1),mmu-miR-132-3p(1),mmu-miR-326-3p(1),mmu-miR-23a-3p(1),mmu-miR-25-3p(1),mmu-miR-138-5p(1),mmu-let-7d-5p(1),mmu-miR-24-3p(1),mmu-miR-149-5p(1),mmu-miR-363-3p(1),mmu-miR-382-3p(1),mmu-miR-212-3p(1),mmu-miR-34b-5p(1),mmu-miR-193b-3p(1)	26
circTnr_987	chr1|159685746|159701863|+	mmu-let-7a-5p(1),mmu-let-7e-5p(1),mmu-let-7b-5p(1),mmu-miR-34c-5p(1),mmu-let-7c-5p(1),mmu-miR-298-5p(1),mmu-miR-23a-3p(1),mmu-miR-138-5p(1),mmu-let-7d-5p(1),mmu-miR-149-5p(1),mmu-miR-382-3p(1)	11
circRabgap1l_748	chr1|160509610|160551759|-	mmu-miR-200a-3p(1),mmu-miR-141-3p(1),mmu-miR-30e-5p(1),mmu-miR-30a-5p(1),mmu-miR-30c-5p(1),mmu-miR-30d-5p(1),mmu-miR-30b-5p(1),mmu-miR-149-5p(1),mmu-miR-1904(1)	9
circRabgap1l_584	chr1|160563117|160568501|-	mmu-miR-200a-3p(1),mmu-miR-141-3p(1),mmu-miR-135a-5p(1),mmu-miR-223-3p(1),mmu-miR-205-5p(1),mmu-miR-216a-5p(1),mmu-miR-136-5p(1),mmu-miR-127-3p(1),mmu-miR-182-5p(1),mmu-miR-194-5p(1),mmu-miR-362-5p(1),mmu-miR-680(1),mmu-miR-5101(1),mmu-miR-544-5p(1)	14
circRc3h1_318	chr1|160783384|160787123|+	mmu-miR-9-5p(1),mmu-miR-429-3p(1),mmu-miR-200b-3p(1),mmu-miR-135a-5p(1),mmu-miR-200c-3p(1),mmu-miR-185-5p(1)	6
circDnm3_1070	chr1|162059222|162149354|-	mmu-miR-9-5p(1),mmu-let-7a-5p(1),mmu-let-7b-5p(1),mmu-miR-30e-5p(1),mmu-miR-205-5p(1),mmu-let-7c-5p(1),mmu-miR-30a-5p(1),mmu-miR-339-5p(1),mmu-miR-10a-5p(1),mmu-miR-30d-5p(1),mmu-miR-30b-5p(1),mmu-miR-29b-1-5p(1)	12
circKifap3_342	chr1|163653256|163656864|+	mmu-miR-335-5p(1),mmu-miR-425-5p(1),mmu-miR-297a-5p(1)	3
circScyl3_401	chr1|163761047|163762386|+	mmu-miR-101a-3p(1)	1
circCcdc181_1236	chr1|164105742|164110106|+	mmu-miR-370-3p(2),mmu-miR-125b-5p(1),mmu-miR-185-5p(1),mmu-miR-431-5p(1),mmu-miR-351-5p(1),mmu-miR-29b-1-5p(1),mmu-miR-22-3p(1),mmu-miR-224-5p(1),mmu-miR-673-5p(1)	9
circDcaf6_823	chr1|165216226|165239168|-	mmu-miR-31-5p(1),mmu-miR-326-3p(1),mmu-miR-181b-5p(1),mmu-miR-377-3p(1),mmu-miR-338-3p(1)	5
circPou2f1_312	chr1|165738856|165740918|-	mmu-miR-16-5p(1),mmu-miR-103-3p(1),mmu-miR-322-5p(1),mmu-miR-370-3p(1),mmu-miR-107-3p(1),mmu-miR-338-3p(1)	6
circUck2_400	chr1|167062260|167065217|-	mmu-miR-328-3p(1),mmu-miR-24-3p(1),mmu-miR-149-5p(1),mmu-miR-382-5p(1),mmu-miR-705(1),mmu-miR-690(1),mmu-miR-1904(1)	7
circTmco1_320	chr1|167141675|167153589|+	#N/A	#N/A
circAtf6_614	chr1|170574674|170627314|-	mmu-miR-140-5p(1),mmu-miR-29b-3p(1),mmu-miR-29a-3p(1),mmu-miR-29c-3p(1),mmu-miR-340-5p(1),mmu-miR-342-3p(1)	6
circFmn2_845_1	chr1|174474671|174571872|+	mmu-miR-7b-5p(1),mmu-miR-31-5p(1),mmu-miR-298-5p(1),mmu-miR-7a-5p(1),mmu-miR-758-3p(1),mmu-miR-297a-5p(1),mmu-miR-690(1),mmu-miR-342-3p(1),mmu-miR-338-3p(1)	9
circFmn2_907	chr1|174494208|174618973|+	mmu-let-7a-5p(1),mmu-miR-7b-5p(1),mmu-let-7e-5p(1),mmu-let-7b-5p(1),mmu-miR-31-5p(1),mmu-let-7c-5p(1),mmu-miR-298-5p(1),mmu-miR-7a-5p(1),mmu-let-7d-5p(1),mmu-miR-29b-1-5p(1),mmu-miR-98-5p(1),mmu-miR-690(1),mmu-miR-29b-2-5p(1),mmu-miR-342-3p(1),mmu-miR-338-3p(1)	15
circCep170_1939	chr1|176582731|176586083|-	mmu-miR-207(2),mmu-miR-9-5p(1),mmu-miR-7b-5p(1),mmu-miR-206-3p(1),mmu-miR-34c-5p(1),mmu-miR-34a-5p(1),mmu-miR-7a-5p(1),mmu-miR-222-3p(1),mmu-miR-139-5p(1),mmu-miR-149-5p(1),mmu-miR-183-5p(1),mmu-miR-34b-5p(1),mmu-miR-297a-5p(1),mmu-miR-384-3p(1),mmu-miR-802-5p(1),mmu-miR-5101(1),mmu-miR-532-5p(1),mmu-miR-338-3p(1)	18
circSdccag8_1626	chr1|176652317|176705672|+	mmu-miR-362-5p(2),mmu-miR-207(2),mmu-miR-140-5p(1),mmu-miR-148b-3p(1),mmu-miR-138-5p(1),mmu-miR-185-5p(1),mmu-miR-139-5p(1),mmu-miR-181b-5p(1),mmu-miR-136-5p(1),mmu-miR-297a-5p(1),mmu-miR-29b-2-5p(1),mmu-miR-342-3p(1),mmu-miR-5101(1),mmu-miR-490-3p(1),mmu-miR-1904(1)	15
circSmyd3_263	chr1|178871301|178877943|-	mmu-miR-324-5p(1),mmu-miR-183-5p(1)	2
circAhctf1_597	chr1|179611654|179614665|-	mmu-miR-138-5p(1),mmu-miR-495-3p(1),mmu-miR-411-3p(1),mmu-miR-5101(1)	4
circLin9_1181	chr1|180478306|180508790|+	mmu-miR-134-5p(2),mmu-miR-9-5p(1),mmu-miR-429-3p(1),mmu-miR-200b-3p(1),mmu-miR-200c-3p(1),mmu-miR-217-5p(1),mmu-miR-29b-1-5p(1),mmu-miR-29b-2-5p(1),mmu-miR-207(1),mmu-miR-1904(1)	10
circTmem63a_347	chr1|180799531|180800767|+	mmu-let-7b-5p(1),mmu-miR-298-5p(1),mmu-miR-709(1),mmu-miR-214-3p(1),mmu-miR-483-5p(1)	5
circLbr_529	chr1|181653186|181659797|-	mmu-miR-503-5p(1),mmu-miR-666-5p(1),mmu-miR-1198-5p(1),mmu-miR-207(1)	4
circMtarc2_484	chr1|184564772|184573624|-	mmu-miR-673-5p(1)	1
circIars2_1250	chr1|185048090|185057859|-	mmu-miR-205-5p(1),mmu-miR-132-3p(1),mmu-miR-326-3p(1),mmu-miR-149-5p(1),mmu-miR-29b-1-5p(1),mmu-miR-212-3p(1),mmu-miR-182-5p(1),mmu-miR-670-5p(1),mmu-miR-296-3p(1),mmu-miR-338-3p(1)	10
circRrp15_557	chr1|186468312|186472060|-	mmu-miR-207(2),mmu-miR-9-5p(1),mmu-miR-680(1),mmu-miR-3470b(1)	4
circGpatch2_1042	chr1|186957699|186966023|+	mmu-miR-149-5p(2),mmu-miR-211-5p(1),mmu-miR-204-5p(1),mmu-miR-152-3p(1)	4
circUsh2a_1087	chr1|188460307|188466991|+	mmu-miR-23b-3p(1),mmu-miR-32-5p(1),mmu-miR-135a-5p(1),mmu-miR-92a-3p(1),mmu-miR-211-5p(1),mmu-miR-204-5p(1),mmu-miR-23a-3p(1),mmu-miR-25-3p(1),mmu-miR-136-5p(1),mmu-miR-676-3p(1),mmu-miR-541-5p(1),mmu-miR-383-5p(1),mmu-miR-342-5p(1),mmu-miR-697(1),mmu-miR-574-5p(1)	15
circUsh2a_1251_2	chr1|188460307|188475882|+	mmu-miR-23b-3p(1),mmu-miR-32-5p(1),mmu-miR-135a-5p(1),mmu-miR-92a-3p(1),mmu-miR-211-5p(1),mmu-miR-204-5p(1),mmu-miR-23a-3p(1),mmu-miR-25-3p(1),mmu-miR-136-5p(1),mmu-miR-676-3p(1),mmu-miR-370-3p(1),mmu-miR-541-5p(1),mmu-miR-383-5p(1),mmu-miR-342-5p(1),mmu-miR-697(1),mmu-miR-574-5p(1)	16
circUsh2a_772_2	chr1|188573693|188596948|+	mmu-miR-196a-5p(1),mmu-miR-680(1),mmu-miR-539-5p(1),mmu-miR-574-5p(1),mmu-miR-323-3p(1),mmu-miR-338-3p(1)	6
circPtpn14_483	chr1|189518832|189530878|+	mmu-miR-326-3p(1),mmu-miR-125b-5p(1),mmu-miR-214-3p(1),mmu-miR-127-3p(1),mmu-miR-351-5p(1),mmu-miR-125a-5p(1),mmu-miR-96-5p(1),mmu-miR-370-3p(1),mmu-miR-207(1)	9
ciProx1_6997	chr1|189885721|189892718|-	mmu-miR-185-5p(4),mmu-miR-1187(3),mmu-miR-5101(3),mmu-miR-135a-5p(2),mmu-miR-211-5p(2),mmu-miR-181b-5p(2),mmu-miR-381-3p(2),mmu-miR-128-3p(2),mmu-miR-30b-5p(2),mmu-miR-136-5p(2),mmu-miR-494-3p(2),mmu-miR-382-5p(2),mmu-miR-300-3p(2),mmu-miR-574-5p(2),mmu-let-7a-5p(1),mmu-miR-181a-5p(1),mmu-let-7e-5p(1),mmu-let-7b-5p(1),mmu-miR-30e-5p(1),mmu-let-7c-5p(1),mmu-miR-204-5p(1),mmu-miR-33-5p(1),mmu-miR-30a-5p(1),mmu-miR-328-3p(1),mmu-miR-298-5p(1),mmu-miR-196a-5p(1),mmu-miR-709(1),mmu-miR-143-3p(1),mmu-miR-30d-5p(1),mmu-miR-214-3p(1),mmu-let-7d-5p(1),mmu-miR-434-3p(1),mmu-miR-29b-1-5p(1),mmu-miR-676-3p(1),mmu-miR-22-3p(1),mmu-miR-212-3p(1),mmu-miR-194-5p(1),mmu-miR-218-5p(1),mmu-miR-511-3p(1),mmu-miR-183-5p(1),mmu-miR-297a-5p(1),mmu-miR-98-5p(1),mmu-miR-27a-5p(1),mmu-miR-499-5p(1),mmu-miR-680(1),mmu-miR-690(1),mmu-miR-29b-2-5p(1),mmu-miR-466a-5p(1),mmu-miR-466p-5p(1),mmu-miR-344d-3p(1),mmu-miR-452-3p(1),mmu-miR-188-3p(1),mmu-miR-3470b(1),mmu-miR-490-3p(1),mmu-miR-544-5p(1),mmu-miR-181d-5p(1),mmu-miR-7a-1-3p(1)	57
circRps6kc1_570	chr1|190603788|190620961|-	mmu-miR-223-3p(1),mmu-miR-31-5p(1),mmu-miR-339-5p(1),mmu-miR-214-3p(1),mmu-miR-22-3p(1),mmu-miR-370-3p(1),mmu-miR-207(1)	7
circRps6kc1_210	chr1|190617530|190620961|-	mmu-miR-214-3p(1),mmu-miR-22-3p(1)	2
circRps6kc1_331	chr1|190617530|190631768|-	mmu-miR-200a-3p(1),mmu-miR-141-3p(1),mmu-miR-214-3p(1),mmu-miR-22-3p(1),mmu-miR-224-5p(1)	5
circRcor3_366	chr1|191807838|191810327|-	mmu-miR-499-5p(1)	1
circHhat_601	chr1|192399264|192409786|-	mmu-miR-298-5p(1),mmu-miR-138-5p(1),mmu-miR-185-5p(1),mmu-miR-214-3p(1),mmu-miR-483-5p(1)	5
circSyt14_1128	chr1|192584059|192662869|-	mmu-miR-216a-5p(1),mmu-miR-149-5p(1),mmu-miR-153-3p(1),mmu-miR-362-5p(1),mmu-miR-532-5p(1),mmu-miR-484(1),mmu-miR-296-3p(1)	7
circPlxna2_1445	chr1|194325993|194331946|+	mmu-miR-1904(2),mmu-miR-20b-5p(1),mmu-miR-93-5p(1),mmu-miR-20a-5p(1),mmu-miR-17-5p(1),mmu-miR-106b-5p(1),mmu-miR-328-3p(1),mmu-miR-298-5p(1),mmu-miR-138-5p(1),mmu-miR-22-3p(1),mmu-miR-199b-3p(1),mmu-miR-199a-3p(1),mmu-miR-370-3p(1),mmu-miR-207(1),mmu-miR-697(1),mmu-miR-202-3p(1)	16
circMthfd1l_476	chr10|3957741|3968599|+	mmu-miR-216a-5p(1),mmu-miR-326-3p(1),mmu-miR-214-3p(1),mmu-miR-182-5p(1),mmu-miR-670-5p(1)	5
circMthfd1l_685	chr10|3982231|4006861|+	mmu-miR-200c-3p(1),mmu-miR-182-5p(1),mmu-miR-218-5p(1)	3
circCnksr3_291	chr10|7102863|7104485|-	#N/A	#N/A
circNup43_670	chr10|7545316|7552126|+	mmu-miR-122-5p(1),mmu-miR-18a-5p(1),mmu-miR-128-3p(1)	3
circLats1_480	chr10|7567098|7567578|+	mmu-miR-1a-3p(1),mmu-miR-135a-5p(1),mmu-miR-541-5p(1),mmu-miR-1187(1)	4
circUtrn_1033	chr10|12289679|12331308|-	mmu-miR-328-3p(2),mmu-miR-185-5p(1),mmu-miR-452-3p(1),mmu-miR-540-3p(1)	4
circUtrn_862_1	chr10|12297340|12331308|-	mmu-miR-328-3p(2),mmu-miR-185-5p(1),mmu-miR-452-3p(1),mmu-miR-540-3p(1)	4
circUtrn_437	chr10|12312024|12317837|-	mmu-miR-328-3p(2),mmu-miR-452-3p(1)	2
circUtrn_688	chr10|12509687|12519355|-	mmu-miR-103-3p(1),mmu-miR-26a-5p(1),mmu-miR-29a-3p(1),mmu-miR-298-5p(1),mmu-miR-214-3p(1),mmu-miR-425-5p(1),mmu-miR-215-5p(1),mmu-miR-107-3p(1),mmu-miR-5101(1),mmu-miR-669d-5p(1)	10
circUtrn_689	chr10|12516670|12530578|-	mmu-miR-29a-3p(1),mmu-miR-298-5p(1),mmu-miR-214-3p(1)	3
circHivep2_177	chr10|13879944|13942428|+	mmu-miR-26b-5p(1),mmu-miR-3087-3p(1)	2
circHivep2_1174	chr10|14015128|14019698|+	mmu-miR-135a-5p(1),mmu-miR-324-5p(1),mmu-miR-1904(1),mmu-miR-574-5p(1),mmu-miR-296-3p(1)	5
circReps1_703	chr10|17968592|17970656|+	mmu-miR-429-3p(1),mmu-miR-200b-3p(1),mmu-miR-298-5p(1),mmu-miR-139-5p(1),mmu-miR-218-5p(1),mmu-miR-370-3p(1),mmu-miR-705(1),mmu-miR-466a-5p(1),mmu-miR-1187(1),mmu-miR-466p-5p(1),mmu-miR-1904(1)	11
circReps1_1421	chr10|17968592|17996966|+	mmu-miR-16-5p(1),mmu-miR-15a-5p(1),mmu-miR-429-3p(1),mmu-miR-200b-3p(1),mmu-miR-15b-5p(1),mmu-miR-298-5p(1),mmu-miR-139-5p(1),mmu-miR-136-5p(1),mmu-miR-218-5p(1),mmu-miR-370-3p(1),mmu-miR-705(1),mmu-miR-29b-2-5p(1),mmu-miR-466a-5p(1),mmu-miR-1187(1),mmu-miR-466p-5p(1),mmu-miR-1904(1),mmu-miR-296-3p(1)	17
circReps1_1517	chr10|17968592|17998278|+	mmu-miR-23b-3p(1),mmu-miR-16-5p(1),mmu-miR-15a-5p(1),mmu-miR-429-3p(1),mmu-miR-200b-3p(1),mmu-miR-15b-5p(1),mmu-miR-298-5p(1),mmu-miR-23a-3p(1),mmu-miR-139-5p(1),mmu-miR-136-5p(1),mmu-miR-218-5p(1),mmu-miR-370-3p(1),mmu-miR-705(1),mmu-miR-29b-2-5p(1),mmu-miR-466a-5p(1),mmu-miR-1187(1),mmu-miR-466p-5p(1),mmu-miR-1904(1),mmu-miR-296-3p(1)	19
circReps1_353	chr10|17991463|17996966|+	mmu-miR-29b-2-5p(1),mmu-miR-296-3p(1)	2
circArfgef3_972	chr10|18479154|18495541|-	mmu-miR-124-3p(1),mmu-miR-324-5p(1),mmu-miR-212-3p(1),mmu-miR-666-5p(1),mmu-miR-705(1)	5
circHbs1l_881	chr10|21212865|21225285|+	mmu-miR-1a-3p(1),mmu-miR-206-3p(1),mmu-miR-211-5p(1),mmu-miR-204-5p(1),mmu-miR-705(1),mmu-miR-29b-2-5p(1),mmu-miR-207(1),mmu-miR-323-3p(1),mmu-miR-338-3p(1)	9
ciMed23_548	chr10|24758547|24759095|+	mmu-miR-3470b(1)	1
circLama2_284	chr10|27335289|27343370|-	mmu-miR-31-5p(1),mmu-miR-136-5p(1),mmu-miR-1198-5p(1),mmu-miR-188-3p(1)	4
circThemis_1052	chr10|28657686|28658738|+	mmu-miR-23b-3p(1),mmu-miR-429-3p(1),mmu-miR-320-3p(1),mmu-miR-23a-3p(1),mmu-miR-127-5p(1),mmu-miR-362-5p(1),mmu-miR-224-5p(1),mmu-miR-705(1),mmu-miR-325-3p(1),mmu-miR-29b-2-5p(1),mmu-miR-1904(1)	11
circTrmt11_572	chr10|30423652|30442502|-	mmu-miR-9-5p(1),mmu-miR-27b-3p(1),mmu-miR-27a-3p(1),mmu-miR-211-5p(1),mmu-miR-204-5p(1),mmu-miR-29b-1-5p(1),mmu-miR-501-3p(1),mmu-miR-27a-5p(1),mmu-miR-342-3p(1),mmu-miR-335-3p(1),mmu-miR-188-3p(1)	11
circRwdd1_537	chr10|33877132|33888133|-	mmu-miR-127-5p(1),mmu-miR-194-5p(1),mmu-miR-297a-5p(1),mmu-miR-342-5p(1)	4
circFrk_492	chr10|34459893|34467966|+	mmu-miR-20b-5p(1),mmu-miR-106a-5p(1),mmu-miR-20a-5p(1),mmu-miR-17-5p(1),mmu-miR-30e-5p(1),mmu-miR-205-5p(1),mmu-miR-106b-5p(1),mmu-miR-30a-5p(1),mmu-miR-320-3p(1),mmu-miR-127-3p(1),mmu-miR-431-5p(1),mmu-miR-130b-3p(1),mmu-miR-301b-3p(1),mmu-miR-721(1),mmu-miR-301a-3p(1),mmu-miR-207(1),mmu-miR-296-3p(1)	17
circRev3l_523	chr10|39659138|39675973|+	mmu-miR-106a-5p(1),mmu-miR-17-5p(1),mmu-let-7e-5p(1),mmu-let-7b-5p(1),mmu-miR-106b-5p(1),mmu-miR-18a-5p(1),mmu-miR-541-5p(1),mmu-miR-98-5p(1),mmu-miR-705(1),mmu-miR-335-3p(1)	10
circRpf2_470	chr10|40109103|40120713|-	mmu-miR-152-3p(1),mmu-miR-148b-3p(1),mmu-miR-148a-3p(1),mmu-miR-669d-5p(1)	4
circCcdc162_1166	chr10|41481046|41503297|-	mmu-miR-182-5p(2),mmu-miR-16-5p(1),mmu-miR-15a-5p(1),mmu-miR-1a-3p(1),mmu-miR-7b-5p(1),mmu-miR-206-3p(1),mmu-miR-135a-5p(1),mmu-miR-322-5p(1),mmu-miR-15b-5p(1),mmu-miR-146a-5p(1),mmu-miR-431-5p(1),mmu-miR-483-5p(1),mmu-miR-370-3p(1),mmu-miR-300-3p(1),mmu-miR-335-3p(1),mmu-miR-669d-5p(1),mmu-miR-1904(1),mmu-miR-146b-5p(1)	18
circCcdc162_1161	chr10|41520566|41549954|-	mmu-miR-103-3p(1),mmu-miR-322-5p(1),mmu-miR-15b-5p(1),mmu-miR-146a-5p(1),mmu-miR-24-3p(1),mmu-miR-431-5p(1),mmu-miR-107-3p(1),mmu-miR-129-5p(1),mmu-miR-350-3p(1),mmu-miR-540-3p(1),mmu-miR-574-5p(1)	11
circCcdc162_995	chr10|41532242|41557788|-	mmu-miR-129-5p(2),mmu-miR-103-3p(1),mmu-miR-146a-5p(1),mmu-miR-339-5p(1),mmu-miR-107-3p(1),mmu-miR-1199-5p(1),mmu-miR-350-3p(1),mmu-miR-540-3p(1),mmu-miR-1904(1)	9
circCcdc162_334	chr10|41556211|41557788|-	mmu-miR-129-5p(1),mmu-miR-1199-5p(1),mmu-miR-1904(1)	3
circSec63_328	chr10|42659437|42667287|+	#N/A	#N/A
circSec63_1233	chr10|42659437|42682667|+	mmu-miR-199a-5p(1),mmu-miR-335-5p(1),mmu-miR-709(1),mmu-miR-351-5p(1),mmu-miR-335-3p(1),mmu-miR-670-5p(1)	6
circSec63_228	chr10|42665295|42667287|+	#N/A	#N/A
circSec63_988	chr10|42670770|42686921|+	mmu-miR-200a-3p(1),mmu-miR-141-3p(1),mmu-miR-199a-5p(1),mmu-miR-7b-5p(1),mmu-miR-335-5p(1),mmu-miR-709(1),mmu-miR-351-5p(1),mmu-miR-335-3p(1),mmu-miR-670-5p(1)	9
circSobp_325	chr10|43033903|43036840|-	mmu-miR-200a-3p(1),mmu-miR-141-3p(1),mmu-miR-23a-3p(1),mmu-miR-1198-5p(1)	4
circMtres1_555	chr10|43406593|43409153|-	mmu-miR-137-3p(1),mmu-miR-680(1),mmu-miR-129-5p(1),mmu-miR-207(1),mmu-miR-484(1),mmu-miR-376a-3p(1)	6
circRtn4ip1_395	chr10|43783754|43797431|+	mmu-miR-124-3p(1),mmu-miR-9-5p(1),mmu-miR-298-5p(1),mmu-miR-207(1),mmu-miR-3065-5p(1)	5
circRtn4ip1_657	chr10|43785902|43812087|+	mmu-miR-124-3p(1),mmu-miR-433-5p(1),mmu-miR-3065-5p(1),mmu-miR-193b-3p(1)	4
circRtn4ip1_463	chr10|43797382|43812087|+	mmu-miR-433-5p(1),mmu-miR-193b-3p(1)	2
circCrybg1_2763	chr10|43862246|43875343|-	mmu-miR-150-5p(2),mmu-miR-24-3p(2),mmu-miR-484(2),mmu-miR-7a-2-3p(2),mmu-miR-200a-3p(1),mmu-miR-141-3p(1),mmu-miR-34c-5p(1),mmu-miR-34a-5p(1),mmu-miR-30a-5p(1),mmu-miR-19a-3p(1),mmu-miR-152-3p(1),mmu-miR-148a-3p(1),mmu-miR-328-3p(1),mmu-miR-217-5p(1),mmu-miR-324-5p(1),mmu-miR-143-3p(1),mmu-miR-181b-5p(1),mmu-miR-136-5p(1),mmu-miR-301b-3p(1),mmu-miR-342-5p(1),mmu-miR-1187(1),mmu-miR-669d-5p(1),mmu-miR-697(1),mmu-miR-1904(1),mmu-miR-3061-5p(1),mmu-miR-202-3p(1)	26
circAscc3_1649	chr10|50604185|50643603|+	mmu-miR-31-5p(1),mmu-miR-320-3p(1),mmu-miR-138-5p(1),mmu-miR-433-3p(1),mmu-miR-342-5p(1),mmu-miR-350-3p(1),mmu-miR-540-3p(1),mmu-miR-338-3p(1)	8
circAscc3_990	chr10|50624901|50699956|+	mmu-miR-7b-5p(1),mmu-miR-103-3p(1),mmu-miR-7a-5p(1),mmu-miR-433-3p(1),mmu-miR-107-3p(1),mmu-miR-350-3p(1),mmu-miR-540-3p(1),mmu-miR-338-3p(1)	8
circDcbld1_260	chr10|52160198|52167019|+	#N/A	#N/A
circGopc_261	chr10|52225167|52226792|-	mmu-miR-136-5p(1)	1
circFam184a_756	chr10|53550661|53566244|-	mmu-miR-127-5p(1)	1
circTbc1d32_552	chr10|55999606|56031914|-	mmu-miR-181a-5p(2),mmu-miR-214-3p(2),mmu-miR-181d-5p(2),mmu-miR-322-5p(1),mmu-miR-152-3p(1),mmu-miR-148b-3p(1),mmu-miR-148a-3p(1),mmu-miR-181b-5p(1),mmu-miR-136-5p(1),mmu-miR-130b-3p(1),mmu-miR-370-3p(1),mmu-miR-129-5p(1)	12
circAscc1_277	chr10|59848283|59849596|+	mmu-miR-1a-3p(1),mmu-miR-206-3p(1),mmu-miR-205-5p(1)	3
circAscc1_468	chr10|59877942|59900230|+	mmu-miR-434-5p(1),mmu-miR-127-5p(1),mmu-miR-190b-5p(1)	3
circDdx50_855	chr10|62469755|62479151|-	mmu-miR-9-5p(1),mmu-miR-140-5p(1),mmu-miR-29b-1-5p(1),mmu-miR-183-5p(1),mmu-miR-466a-5p(1),mmu-miR-1187(1),mmu-miR-466p-5p(1),mmu-miR-539-5p(1)	8
circCcar1_292	chr10|62606633|62607844|-	#N/A	#N/A
circHerc4_1610	chr10|63123676|63152581|+	mmu-miR-207(2),mmu-miR-3065-5p(2),mmu-miR-7a-1-3p(2),mmu-miR-135a-5p(1),mmu-miR-335-5p(1),mmu-miR-298-5p(1),mmu-miR-433-3p(1),mmu-miR-26b-5p(1),mmu-miR-125a-5p(1),mmu-miR-22-3p(1),mmu-miR-370-3p(1),mmu-miR-541-5p(1),mmu-miR-340-5p(1),mmu-miR-410-3p(1),mmu-miR-190b-5p(1),mmu-miR-129-5p(1),mmu-miR-1904(1),mmu-miR-7a-2-3p(1)	18
circArid5b_457	chr10|68021855|68079059|-	mmu-miR-101a-3p(1),mmu-miR-127-3p(1),mmu-miR-377-3p(1),mmu-miR-1904(1)	4
circCcdc6_551	chr10|69990537|70010997|+	mmu-miR-207(1)	1
circBicc1_418	chr10|70766420|70771818|-	mmu-miR-7b-5p(1),mmu-miR-103-3p(1),mmu-miR-322-5p(1),mmu-miR-7a-5p(1),mmu-miR-107-3p(1),mmu-miR-3105-3p(1)	6
circSpecc1l_2186	chr10|75066515|75084478|+	mmu-miR-335-3p(2),mmu-miR-3470b(2),mmu-miR-27b-3p(1),mmu-miR-29b-1-5p(1),mmu-miR-127-5p(1),mmu-miR-362-5p(1),mmu-miR-383-5p(1),mmu-miR-29b-2-5p(1),mmu-miR-129-5p(1),mmu-miR-207(1),mmu-miR-5101(1),mmu-miR-670-5p(1),mmu-miR-1904(1),mmu-miR-193b-3p(1)	14
circSpecc1l_3127	chr10|75066515|75115795|+	mmu-miR-705(2),mmu-miR-335-3p(2),mmu-miR-3470b(2),mmu-miR-27b-3p(1),mmu-miR-7b-5p(1),mmu-miR-322-5p(1),mmu-miR-138-5p(1),mmu-miR-29b-1-5p(1),mmu-miR-127-5p(1),mmu-miR-96-5p(1),mmu-miR-182-5p(1),mmu-miR-362-5p(1),mmu-miR-383-5p(1),mmu-miR-29b-2-5p(1),mmu-miR-129-5p(1),mmu-miR-207(1),mmu-miR-5101(1),mmu-miR-670-5p(1),mmu-miR-1904(1),mmu-miR-193b-3p(1)	20
circSpecc1l_597	chr10|75093701|75103423|+	mmu-miR-7b-5p(1),mmu-miR-322-5p(1),mmu-miR-182-5p(1),mmu-miR-705(1)	4
circSpecc1l_941	chr10|75093701|75115795|+	mmu-miR-705(2),mmu-miR-7b-5p(1),mmu-miR-322-5p(1),mmu-miR-138-5p(1),mmu-miR-96-5p(1),mmu-miR-182-5p(1)	6
circSpecc1l_588	chr10|75097627|75112761|+	mmu-miR-705(2),mmu-miR-7b-5p(1),mmu-miR-322-5p(1),mmu-miR-138-5p(1),mmu-miR-96-5p(1)	5
circPcbp3_570	chr10|76603697|76625703|-	mmu-miR-122-5p(1),mmu-miR-125b-5p(1),mmu-miR-670-5p(1),mmu-miR-193b-3p(1)	4
circPcbp3_121	chr10|76606794|76617707|-	#N/A	#N/A
circAp3d1_1790	chr10|80547945|80555646|-	mmu-miR-207(3),mmu-miR-9-5p(1),mmu-miR-15a-5p(1),mmu-miR-103-3p(1),mmu-miR-34c-5p(1),mmu-miR-326-3p(1),mmu-miR-34b-5p(1),mmu-miR-107-3p(1),mmu-miR-680(1),mmu-miR-1198-5p(1),mmu-miR-300-3p(1),mmu-miR-1904(1),mmu-miR-338-3p(1)	13
circTdg_312	chr10|82477149|82477924|+	mmu-miR-155-5p(1),mmu-miR-540-3p(1),mmu-miR-1904(1)	3
circHcfc2_853	chr10|82564086|82575099|+	mmu-miR-103-3p(1),mmu-miR-211-5p(1),mmu-miR-204-5p(1),mmu-miR-320-3p(1),mmu-miR-501-3p(1),mmu-miR-107-3p(1),mmu-miR-1187(1),mmu-miR-673-5p(1),mmu-miR-335-3p(1),mmu-miR-669d-5p(1)	10
circAldh1l2_1269	chr10|83339805|83354598|-	mmu-miR-140-5p(1),mmu-miR-183-5p(1),mmu-miR-224-5p(1),mmu-miR-335-3p(1),mmu-miR-532-5p(1),mmu-miR-338-3p(1)	6
ciWashc4_385	chr10|83391479|83391864|+	mmu-miR-214-3p(1),mmu-miR-5101(1)	2
circCry1_1487	chr10|84978879|84993058|-	mmu-miR-205-5p(2),mmu-miR-320-3p(2),mmu-miR-1199-5p(2),mmu-miR-298-5p(1),mmu-miR-217-5p(1),mmu-miR-222-3p(1),mmu-miR-203-3p(1),mmu-miR-136-5p(1),mmu-miR-433-3p(1),mmu-miR-467b-5p(1),mmu-miR-297a-5p(1),mmu-miR-802-5p(1),mmu-miR-207(1),mmu-miR-5101(1),mmu-miR-338-3p(1)	15
circHsp90b1_1875	chr10|86529240|86539465|-	mmu-miR-9-5p(1),mmu-miR-205-5p(1),mmu-miR-132-3p(1),mmu-miR-433-3p(1),mmu-miR-494-3p(1),mmu-miR-212-3p(1),mmu-miR-182-5p(1),mmu-miR-188-3p(1),mmu-miR-466b-3p(1),mmu-miR-1904(1),mmu-miR-193b-3p(1)	11
circWashc3_285	chr10|88049508|88055222|+	mmu-miR-140-5p(1),mmu-miR-185-5p(1),mmu-miR-434-3p(1),mmu-miR-431-5p(1),mmu-miR-29b-2-5p(1),mmu-miR-202-3p(1)	6
circUhrf1bp1l_1505	chr10|89608448|89630486|+	mmu-miR-137-3p(1),mmu-miR-709(1),mmu-miR-143-3p(1),mmu-miR-127-3p(1),mmu-miR-363-3p(1),mmu-miR-676-3p(1),mmu-miR-511-3p(1),mmu-miR-3105-3p(1),mmu-miR-7a-1-3p(1)	9
circCfap54_1154	chr10|92665514|92714474|-	mmu-let-7e-5p(1),mmu-miR-34c-5p(1),mmu-miR-152-3p(1),mmu-miR-328-3p(1),mmu-miR-216a-5p(1),mmu-miR-203-3p(1),mmu-miR-125b-5p(1),mmu-miR-136-5p(1),mmu-miR-434-3p(1),mmu-miR-433-5p(1),mmu-miR-125a-5p(1),mmu-miR-182-5p(1),mmu-miR-34b-5p(1),mmu-miR-98-5p(1),mmu-miR-1187(1)	15
circCfap54_497	chr10|92734859|92744748|-	mmu-miR-182-5p(1),mmu-miR-467b-5p(1),mmu-miR-207(1),mmu-miR-335-3p(1),mmu-miR-452-3p(1)	5
circElk3_801	chr10|93100741|93101542|-	mmu-miR-27b-3p(1),mmu-miR-27a-3p(1),mmu-miR-103-3p(1),mmu-miR-143-3p(1),mmu-miR-182-5p(1),mmu-miR-107-3p(1),mmu-miR-129-5p(1),mmu-miR-350-3p(1)	8
circMetap2_439	chr10|93704728|93707511|-	mmu-miR-212-3p(1),mmu-miR-194-5p(1),mmu-miR-1198-5p(1)	3
circPoc1b_1010	chr10|98960692|99000811|+	mmu-miR-93-5p(1),mmu-miR-20a-5p(1),mmu-miR-211-5p(1),mmu-miR-204-5p(1),mmu-miR-152-3p(1),mmu-miR-148b-3p(1),mmu-miR-298-5p(1),mmu-miR-709(1),mmu-miR-320-3p(1),mmu-miR-370-3p(1),mmu-miR-425-5p(1),mmu-miR-362-5p(1),mmu-miR-673-5p(1),mmu-miR-697(1),mmu-miR-574-5p(1),mmu-miR-323-3p(1),mmu-miR-338-3p(1)	17
circPoc1b_658	chr10|98980096|99000811|+	mmu-miR-93-5p(1),mmu-miR-20a-5p(1),mmu-miR-152-3p(1),mmu-miR-148b-3p(1),mmu-miR-370-3p(1),mmu-miR-425-5p(1),mmu-miR-673-5p(1),mmu-miR-574-5p(1),mmu-miR-323-3p(1),mmu-miR-338-3p(1)	10
circPoc1b_434	chr10|98988662|99000811|+	mmu-miR-93-5p(1),mmu-miR-20a-5p(1),mmu-miR-152-3p(1),mmu-miR-148b-3p(1),mmu-miR-574-5p(1),mmu-miR-338-3p(1)	6
circTmtc2_571	chr10|105249077|105249648|-	mmu-miR-7a-5p(1),mmu-miR-541-5p(1)	2
circMettl25_293	chr10|105615448|105633180|-	mmu-miR-29b-3p(1),mmu-miR-29a-3p(1),mmu-miR-29c-3p(1)	3
circPpp1r12a_1031	chr10|108075965|108088785|+	mmu-miR-221-3p(1),mmu-miR-205-5p(1),mmu-miR-298-5p(1),mmu-miR-7a-5p(1),mmu-miR-222-3p(1),mmu-miR-434-5p(1),mmu-miR-370-3p(1),mmu-miR-539-5p(1),mmu-miR-669d-5p(1),mmu-miR-490-3p(1)	10
circCnot2_729	chr10|116335246|116353288|-	mmu-miR-140-5p(1),mmu-miR-7b-5p(1),mmu-miR-7a-5p(1),mmu-miR-541-5p(1),mmu-miR-384-3p(1)	5
circCnot2_411	chr10|116339939|116343093|-	mmu-miR-140-5p(1),mmu-miR-541-5p(1),mmu-miR-384-3p(1)	3
circCpsf6_314	chr10|117201985|117203893|-	mmu-miR-143-3p(1)	1
circMdm2_259	chr10|117537469|117541134|-	mmu-miR-344d-3p(1)	1
circRap1b_267	chr10|117656366|117658774|-	mmu-miR-495-3p(1),mmu-miR-3065-5p(1),mmu-miR-99a-5p(1)	3
circGrip1_414	chr10|119835656|119846191|+	mmu-miR-221-3p(1),mmu-miR-203-3p(1),mmu-miR-541-5p(1),mmu-miR-29b-2-5p(1)	4
circGns_432	chr10|121207048|121212639|+	mmu-miR-196a-5p(1),mmu-miR-1198-5p(1)	2
circTbk1_438	chr10|121388104|121389929|-	mmu-miR-200a-3p(1),mmu-miR-141-3p(1)	2
circSrgap1_359	chr10|121761720|121767414|-	mmu-miR-207(1)	1
circPpm1h_443	chr10|122714413|122756750|+	mmu-miR-362-5p(1),mmu-miR-466a-5p(1),mmu-miR-466p-5p(1)	3
circPpm1h_324	chr10|122739996|122756750|+	#N/A	#N/A
circMon2_381	chr10|122868427|122870363|-	mmu-miR-150-5p(1),mmu-miR-138-5p(1),mmu-miR-207(1),mmu-miR-338-3p(1)	4
circUsp15_532	chr10|123004131|123017705|-	mmu-miR-18a-5p(1),mmu-miR-10b-5p(1),mmu-miR-434-3p(1),mmu-miR-29b-1-5p(1),mmu-miR-182-5p(1),mmu-miR-98-5p(1),mmu-miR-1198-5p(1)	7
circR3hdm2_206	chr10|127290498|127293597|+	#N/A	#N/A
circTrap1_1083	chr16|3871344|3886885|-	mmu-miR-199a-5p(1),mmu-miR-130a-3p(1),mmu-miR-143-3p(1),mmu-miR-138-5p(1),mmu-miR-381-3p(1),mmu-miR-130b-3p(1),mmu-miR-721(1),mmu-miR-324-3p(1),mmu-miR-27a-5p(1),mmu-miR-29b-2-5p(1),mmu-miR-207(1),mmu-miR-484(1)	12
circCrebbp_887	chr16|3972720|3997997|-	mmu-miR-23b-3p(1),mmu-miR-103-3p(1),mmu-miR-709(1),mmu-miR-23a-3p(1),mmu-miR-24-3p(1),mmu-miR-125a-5p(1),mmu-miR-107-3p(1),mmu-miR-705(1),mmu-miR-3061-5p(1),mmu-miR-338-3p(1)	10
circMgrn1_493	chr16|4745538|4750162|+	mmu-miR-214-3p(1),mmu-miR-431-5p(1),mmu-miR-342-5p(1),mmu-miR-705(1),mmu-miR-207(1)	5
circClec16a_813	chr16|10428866|10462745|+	mmu-miR-433-3p(2),mmu-miR-199a-5p(1),mmu-miR-103-3p(1),mmu-miR-322-5p(1),mmu-miR-15b-5p(1),mmu-miR-709(1),mmu-miR-181b-5p(1),mmu-miR-381-3p(1),mmu-miR-96-5p(1),mmu-miR-183-5p(1),mmu-miR-107-3p(1),mmu-miR-207(1),mmu-miR-532-5p(1),mmu-miR-350-3p(1),mmu-miR-1904(1),mmu-miR-181d-5p(1)	16
circZc3h7a_1213	chr16|10968458|10976988|-	mmu-miR-541-5p(2),mmu-miR-200a-3p(1),mmu-miR-141-3p(1),mmu-miR-93-5p(1),mmu-miR-20a-5p(1),mmu-miR-17-5p(1),mmu-miR-298-5p(1),mmu-miR-320-3p(1),mmu-miR-324-5p(1),mmu-miR-149-5p(1),mmu-miR-136-5p(1),mmu-miR-676-3p(1),mmu-miR-224-5p(1),mmu-miR-384-3p(1),mmu-miR-673-5p(1),mmu-miR-3065-5p(1),mmu-miR-670-5p(1)	17
circSnx29_193	chr16|11263028|11265372|+	mmu-miR-370-3p(1)	1
circParn_947	chr16|13384433|13466363|-	mmu-miR-188-3p(2),mmu-miR-7b-5p(1),mmu-miR-7a-5p(1),mmu-miR-143-3p(1),mmu-miR-127-5p(1),mmu-miR-194-5p(1),mmu-miR-207(1),mmu-miR-544-5p(1)	8
circParn_562	chr16|13420891|13449437|-	mmu-miR-7b-5p(1),mmu-miR-7a-5p(1),mmu-miR-143-3p(1),mmu-miR-127-5p(1),mmu-miR-544-5p(1)	5
circParn_697	chr16|13420891|13465163|-	mmu-miR-7b-5p(1),mmu-miR-7a-5p(1),mmu-miR-143-3p(1),mmu-miR-127-5p(1),mmu-miR-188-3p(1),mmu-miR-544-5p(1)	6
circParn_422	chr16|13443372|13458194|-	mmu-miR-7b-5p(1),mmu-miR-7a-5p(1),mmu-miR-143-3p(1),mmu-miR-127-5p(1),mmu-miR-188-3p(1)	5
circRrn3_425	chr16|13622812|13626954|+	mmu-miR-16-5p(1),mmu-miR-27b-3p(1),mmu-miR-27a-3p(1),mmu-miR-130a-3p(1),mmu-miR-130b-3p(1),mmu-miR-301b-3p(1),mmu-miR-721(1)	7
circPdxdc1_195	chr16|13661634|13663287|-	mmu-miR-152-3p(1),mmu-miR-148b-3p(1),mmu-miR-148a-3p(1),mmu-miR-1904(1)	4
circMarf1_369	chr16|13956206|13958236|-	mmu-miR-29b-3p(1),mmu-miR-29a-3p(1),mmu-miR-29c-3p(1),mmu-miR-182-5p(1)	4
circPrkdc_534	chr16|15600920|15605197|+	mmu-miR-150-5p(1),mmu-miR-132-3p(1),mmu-miR-324-5p(1),mmu-miR-194-5p(1),mmu-miR-3087-3p(1)	5
circPrkdc_273	chr16|15647479|15649202|+	mmu-miR-34c-5p(1),mmu-miR-34a-5p(1),mmu-miR-34b-5p(1),mmu-miR-335-3p(1)	4
circFgd4_379	chr16|16271855|16279923|-	mmu-miR-32-5p(1),mmu-let-7b-5p(1),mmu-miR-150-5p(1),mmu-miR-136-5p(1),mmu-miR-98-5p(1),mmu-miR-1198-5p(1),mmu-miR-207(1),mmu-miR-335-3p(1)	8
circYpel1_433	chr16|16895638|16900040|+	mmu-miR-181a-5p(1),mmu-miR-181b-5p(1),mmu-miR-431-5p(1),mmu-miR-300-3p(1),mmu-miR-335-3p(1),mmu-miR-670-5p(1),mmu-miR-574-5p(1)	7
circPi4ka_737	chr16|17166578|17174080|-	mmu-miR-124-3p(1),mmu-miR-181a-5p(1),mmu-miR-34a-5p(1),mmu-miR-328-3p(1),mmu-miR-181b-5p(1),mmu-miR-214-3p(1),mmu-miR-149-5p(1),mmu-miR-433-5p(1),mmu-miR-362-5p(1),mmu-miR-1904(1),mmu-miR-181d-5p(1)	11
circPi4ka_400	chr16|17191213|17196378|-	#N/A	#N/A
circMed15_170	chr16|17501022|17515558|-	#N/A	#N/A
circGm28539_307	chr16|18765095|18766268|+	mmu-miR-184-3p(1),mmu-miR-301b-3p(1)	2
circAlg3_430	chr16|20426513|20427639|-	mmu-miR-15a-5p(2),mmu-miR-322-5p(2),mmu-miR-15b-5p(2),mmu-miR-16-5p(1),mmu-miR-181a-5p(1),mmu-miR-181b-5p(1),mmu-miR-130b-3p(1),mmu-miR-181d-5p(1)	8
circAlg3_530	chr16|20426513|20427836|-	mmu-miR-15a-5p(2),mmu-miR-322-5p(2),mmu-miR-15b-5p(2),mmu-miR-16-5p(1),mmu-miR-181a-5p(1),mmu-miR-181b-5p(1),mmu-miR-130b-3p(1),mmu-miR-1187(1),mmu-miR-181d-5p(1)	9
circLsg1_742	chr16|30386528|30390354|-	mmu-miR-200a-3p(1),mmu-miR-141-3p(1),mmu-miR-298-5p(1),mmu-miR-1199-5p(1)	4
circBdh1_452	chr16|31256809|31268783|+	mmu-miR-146a-5p(1),mmu-miR-185-5p(1),mmu-miR-381-3p(1),mmu-miR-207(1),mmu-miR-673-5p(1),mmu-miR-146b-5p(1),mmu-miR-338-3p(1)	7
circDlg1_628	chr16|31606899|31615828|+	mmu-miR-9-5p(1),mmu-miR-363-3p(1),mmu-miR-153-3p(1),mmu-miR-466a-5p(1),mmu-miR-1187(1),mmu-miR-466p-5p(1),mmu-miR-335-3p(1),mmu-miR-669d-5p(1),mmu-miR-466b-3p(1)	9
circDlg1_452	chr16|31610532|31615828|+	mmu-miR-9-5p(1),mmu-miR-363-3p(1),mmu-miR-153-3p(1),mmu-miR-335-3p(1),mmu-miR-669d-5p(1),mmu-miR-466b-3p(1)	6
circDlg1_403	chr16|31612321|31624552|+	mmu-miR-9-5p(1),mmu-miR-138-5p(1),mmu-miR-153-3p(1),mmu-miR-669d-5p(1)	4
circTfrc_808	chr16|32434010|32437994|+	mmu-miR-149-5p(1),mmu-miR-382-3p(1),mmu-miR-301b-3p(1),mmu-miR-297a-5p(1),mmu-miR-384-3p(1),mmu-miR-29b-2-5p(1),mmu-miR-1198-5p(1),mmu-miR-697(1)	8
circTfrc_887	chr16|32435566|32440115|+	mmu-miR-326-3p(1),mmu-miR-382-3p(1),mmu-miR-301b-3p(1),mmu-miR-297a-5p(1),mmu-miR-384-3p(1),mmu-miR-1198-5p(1),mmu-miR-188-3p(1)	7
circFyttd1_391	chr16|32704493|32715567|+	#N/A	#N/A
circFyttd1_361	chr16|32718743|32722915|+	mmu-miR-135a-5p(1),mmu-miR-136-5p(1)	2
circLrch3_480	chr16|32772426|32782114|+	mmu-miR-124-3p(1),mmu-miR-137-3p(1),mmu-miR-34c-5p(1),mmu-miR-495-3p(1),mmu-miR-363-3p(1),mmu-miR-34b-5p(1),mmu-miR-499-5p(1),mmu-miR-669d-5p(1)	8
circOsbpl11_686	chr16|33047226|33049518|+	mmu-miR-298-5p(2),mmu-miR-34c-5p(1),mmu-miR-326-3p(1),mmu-miR-136-5p(1),mmu-miR-342-3p(1),mmu-miR-3065-5p(1),mmu-miR-296-3p(1)	7
circZfp148_485	chr16|33247563|33255344|+	mmu-miR-7b-5p(1),mmu-miR-7a-5p(1),mmu-miR-193b-3p(1)	3
circPdia5_284	chr16|35269772|35276915|-	mmu-miR-217-5p(1),mmu-miR-673-5p(1),mmu-miR-188-3p(1)	3
circHspbap1_761	chr16|35607559|35639132|+	mmu-miR-20a-5p(1),mmu-miR-7b-5p(1),mmu-miR-541-5p(1)	3
circParp14_3389	chr16|35673101|35686658|-	mmu-miR-7b-5p(2),mmu-miR-7a-5p(2),mmu-miR-207(2),mmu-miR-335-3p(2),mmu-miR-20b-5p(1),mmu-miR-155-5p(1),mmu-miR-27b-3p(1),mmu-miR-27a-3p(1),mmu-miR-223-3p(1),mmu-miR-15b-5p(1),mmu-miR-29b-3p(1),mmu-miR-29a-3p(1),mmu-miR-29c-3p(1),mmu-miR-33-5p(1),mmu-miR-298-5p(1),mmu-miR-320-3p(1),mmu-miR-326-3p(1),mmu-miR-339-5p(1),mmu-miR-10a-5p(1),mmu-miR-181b-5p(1),mmu-miR-128-3p(1),mmu-miR-149-5p(1),mmu-miR-433-3p(1),mmu-miR-382-3p(1),mmu-miR-673-5p(1),mmu-miR-532-5p(1),mmu-miR-484(1),mmu-miR-350-3p(1),mmu-miR-670-5p(1),mmu-miR-697(1),mmu-miR-3105-3p(1)	31
circParp9_1104	chr16|35763738|35774148|+	mmu-miR-5101(2),mmu-miR-7b-5p(1),mmu-miR-223-3p(1),mmu-miR-7a-5p(1),mmu-miR-182-5p(1),mmu-miR-758-3p(1),mmu-miR-335-3p(1)	7
circIqcb1_1142	chr16|36651863|36676795|+	mmu-miR-429-3p(1),mmu-miR-375-3p(1),mmu-miR-200b-3p(1),mmu-miR-135a-5p(1),mmu-miR-223-3p(1),mmu-miR-200c-3p(1),mmu-miR-149-5p(1),mmu-miR-342-3p(1),mmu-miR-129-5p(1),mmu-miR-207(1),mmu-miR-5101(1),mmu-miR-3470b(1)	12
circZbtb20_46	chr16|42892786|42892832|+	#N/A	#N/A
circZbtb20_144	chr16|43053121|43122978|+	mmu-miR-382-5p(1)	1
circAtg3_279	chr16|44987342|44995661|+	mmu-miR-5101(1),mmu-miR-669d-5p(1)	2
circCd47_501	chr16|49688127|49704617|+	mmu-miR-29b-2-5p(1),mmu-miR-300-3p(1),mmu-miR-323-3p(1),mmu-miR-376a-3p(1)	4
circBbx_504	chr16|50082778|50095152|-	mmu-miR-322-5p(1),mmu-miR-15b-5p(1),mmu-miR-29b-3p(1),mmu-miR-29a-3p(1),mmu-miR-452-3p(1),mmu-miR-1904(1)	6
circCblb_601	chr16|51994716|52014641|+	mmu-miR-134-5p(1),mmu-miR-431-5p(1),mmu-miR-351-5p(1)	3
circCblb_506	chr16|52003574|52014641|+	mmu-miR-431-5p(1),mmu-miR-351-5p(1)	2
circNxpe3_1097	chr16|55680668|55711212|-	mmu-miR-7b-5p(2),mmu-miR-1904(2),mmu-miR-9-5p(1),mmu-miR-27b-3p(1),mmu-miR-27a-3p(1),mmu-miR-32-5p(1),mmu-miR-92a-3p(1),mmu-miR-29a-3p(1),mmu-miR-29c-3p(1),mmu-miR-7a-5p(1),mmu-miR-709(1),mmu-miR-25-3p(1),mmu-miR-494-3p(1),mmu-miR-212-3p(1)	14
circSenp7_1603	chr16|55944141|55990320|+	mmu-miR-149-5p(2),mmu-miR-216a-5p(1),mmu-miR-196a-5p(1),mmu-miR-24-3p(1),mmu-miR-136-5p(1),mmu-miR-29b-1-5p(1),mmu-miR-22-3p(1),mmu-miR-335-3p(1),mmu-miR-188-3p(1),mmu-miR-3470b(1),mmu-miR-540-3p(1)	11
circCrybg3_1095	chr16|59342446|59364528|-	mmu-miR-27b-3p(1),mmu-miR-27a-3p(1),mmu-miR-216a-5p(1),mmu-miR-203-3p(1),mmu-miR-128-3p(1),mmu-miR-425-5p(1)	6
circNsun3_277	chr16|62589969|62591175|-	mmu-miR-541-5p(1)	1
circZfp654_228	chr16|64634987|64650972|-	mmu-miR-152-3p(1),mmu-miR-148b-3p(1),mmu-miR-148a-3p(1),mmu-miR-127-5p(1)	4
circGbe1_1185	chr16|70230436|70292287|+	mmu-miR-191-5p(1),mmu-miR-127-5p(1),mmu-miR-188-3p(1),mmu-miR-670-5p(1)	4
circUsp25_2069	chr16|76845329|76890630|+	mmu-miR-429-3p(1),mmu-miR-375-3p(1),mmu-miR-200b-3p(1),mmu-miR-19b-3p(1),mmu-miR-200c-3p(1),mmu-miR-26a-5p(1),mmu-miR-122-5p(1),mmu-miR-30a-5p(1),mmu-miR-19a-3p(1),mmu-miR-30c-5p(1),mmu-miR-216a-5p(1),mmu-miR-30b-5p(1),mmu-miR-149-5p(1),mmu-miR-434-3p(1),mmu-miR-199b-3p(1),mmu-miR-199a-3p(1),mmu-miR-301a-3p(1),mmu-miR-325-3p(1),mmu-miR-680(1),mmu-miR-669d-5p(1),mmu-miR-3087-3p(1),mmu-miR-3065-5p(1),mmu-miR-670-5p(1),mmu-miR-1904(1)	24
circNcam2_989	chr16|81229596|81262592|+	mmu-miR-207(2),mmu-miR-135a-5p(1),mmu-miR-33-5p(1),mmu-miR-433-5p(1),mmu-miR-680(1),mmu-miR-802-5p(1),mmu-miR-5101(1),mmu-miR-335-3p(1),mmu-miR-3470b(1),mmu-miR-542-5p(1)	10
circNcam2_423	chr16|81372940|81386699|+	mmu-miR-34a-5p(1),mmu-miR-382-3p(1)	2
circApp_822	chr16|84810514|84840631|-	mmu-miR-135a-5p(1),mmu-miR-34c-5p(1),mmu-miR-152-3p(1),mmu-miR-382-5p(1),mmu-miR-342-5p(1),mmu-miR-466a-5p(1),mmu-miR-1187(1),mmu-miR-466p-5p(1),mmu-miR-1904(1)	9
circUsp16_486	chr16|87255528|87263244|+	mmu-miR-101a-3p(1),mmu-miR-101b-3p(1),mmu-miR-139-5p(1),mmu-miR-207(1),mmu-miR-1904(1)	5
circBach1_1845	chr16|87512218|87519496|+	mmu-miR-34c-5p(3),mmu-miR-34b-5p(3),mmu-miR-223-3p(2),mmu-miR-149-5p(2),mmu-miR-680(2),mmu-miR-697(2),mmu-miR-1904(2),mmu-miR-135a-5p(1),mmu-miR-34a-5p(1),mmu-miR-205-5p(1),mmu-miR-328-3p(1),mmu-miR-433-5p(1),mmu-miR-370-3p(1),mmu-miR-690(1),mmu-miR-377-3p(1),mmu-miR-466a-5p(1),mmu-miR-1187(1),mmu-miR-300-3p(1),mmu-miR-673-5p(1),mmu-miR-323-3p(1)	20
circGart_575	chr16|91430762|91433967|-	mmu-miR-9-5p(1),mmu-miR-217-5p(1),mmu-miR-10a-5p(1),mmu-miR-214-3p(1),mmu-miR-503-5p(1),mmu-miR-433-5p(1),mmu-miR-705(1),mmu-miR-532-5p(1),mmu-miR-338-3p(1),mmu-miR-7a-2-3p(1)	10
circItsn1_217	chr16|91579048|91582239|+	mmu-miR-328-3p(1)	1
circItsn1_378_1	chr16|91579048|91590655|+	mmu-miR-328-3p(1),mmu-miR-138-5p(1),mmu-miR-362-5p(1)	3
circItsn1_645	chr16|91579048|91603081|+	mmu-miR-9-5p(1),mmu-miR-328-3p(1),mmu-miR-138-5p(1),mmu-miR-182-5p(1),mmu-miR-758-3p(1),mmu-miR-362-5p(1),mmu-miR-666-5p(1),mmu-miR-1904(1)	8
circDop1b_345	chr16|93604100|93606309|+	mmu-miR-7a-1-3p(1)	1
circMorc3_495	chr16|93646017|93652401|+	mmu-miR-30e-5p(1),mmu-miR-30a-5p(1),mmu-miR-30c-5p(1),mmu-miR-30d-5p(1),mmu-miR-30b-5p(1),mmu-miR-541-5p(1),mmu-miR-5101(1),mmu-miR-452-3p(1)	8
circTtc3_437	chr16|94184770|94186282|+	mmu-miR-16-5p(1),mmu-miR-15a-5p(1),mmu-miR-15b-5p(1),mmu-miR-320-3p(1),mmu-miR-342-5p(1)	5
circTtc3_491	chr16|94184770|94188249|+	mmu-miR-16-5p(1),mmu-miR-15a-5p(1),mmu-miR-15b-5p(1),mmu-miR-320-3p(1),mmu-miR-342-5p(1)	5
circDyrk1a_1315	chr16|94412277|94478451|+	mmu-miR-9-5p(1),mmu-miR-15a-5p(1),mmu-miR-27b-3p(1),mmu-miR-27a-3p(1),mmu-miR-103-3p(1),mmu-miR-25-3p(1),mmu-miR-128-3p(1),mmu-miR-494-3p(1),mmu-miR-22-3p(1),mmu-miR-96-5p(1),mmu-miR-297a-5p(1),mmu-miR-107-3p(1),mmu-miR-224-5p(1),mmu-miR-680(1),mmu-miR-29b-2-5p(1),mmu-miR-129-5p(1),mmu-miR-3065-5p(1),mmu-miR-7a-1-3p(1)	18
circDyrk1a_506	chr16|94460355|94466963|+	mmu-miR-15a-5p(1),mmu-miR-103-3p(1),mmu-miR-297a-5p(1),mmu-miR-107-3p(1),mmu-miR-680(1),mmu-miR-129-5p(1)	6
circIgsf5_341	chr16|96187685|96199164|+	mmu-miR-335-5p(1),mmu-miR-185-5p(1),mmu-miR-324-3p(1),mmu-miR-5101(1)	4
circMtmr3_621	chr11|4467740|4496268|-	mmu-miR-181a-5p(1),mmu-miR-181b-5p(1),mmu-miR-127-5p(1),mmu-miR-501-3p(1),mmu-miR-96-5p(1),mmu-miR-362-5p(1),mmu-miR-690(1),mmu-miR-207(1)	8
circAscc2_460	chr11|4596561|4599869|+	mmu-miR-210-3p(1),mmu-miR-709(1),mmu-miR-382-5p(1),mmu-miR-541-5p(1)	4
circNf2_294_1	chr11|4732186|4734563|-	mmu-miR-676-3p(1),mmu-miR-362-5p(1),mmu-miR-207(1)	3
circNudcd3_323	chr11|6143153|6143476|-	mmu-miR-207(2),mmu-miR-16-5p(1),mmu-miR-15a-5p(1),mmu-miR-322-5p(1),mmu-miR-15b-5p(1)	5
circOgdh_531	chr11|6246951|6266855|+	mmu-miR-15a-5p(1),mmu-miR-34a-5p(1),mmu-miR-15b-5p(1),mmu-miR-338-3p(1)	4
circDdc_196	chr11|11772194|11779178|-	mmu-miR-218-5p(1),mmu-miR-1199-5p(1)	2
circSpred2_493	chr11|19948119|19958477|+	mmu-miR-135a-5p(1),mmu-miR-324-3p(1),mmu-miR-705(1)	3
circVps54_994	chr11|21213198|21228060|+	mmu-miR-129-5p(2),mmu-let-7e-5p(1),mmu-let-7b-5p(1),mmu-miR-34a-5p(1),mmu-let-7c-5p(1),mmu-miR-196a-5p(1),mmu-miR-320-3p(1),mmu-let-7d-5p(1),mmu-miR-24-3p(1),mmu-miR-29b-1-5p(1),mmu-miR-370-3p(1),mmu-miR-98-5p(1),mmu-miR-705(1),mmu-miR-29b-2-5p(1),mmu-miR-3065-5p(1)	15
circWdpcp_441	chr11|21639567|21645305|+	mmu-miR-15a-5p(1),mmu-miR-3065-5p(1)	2
circWdpcp_987	chr11|21661461|21698941|+	mmu-miR-200a-3p(1),mmu-miR-141-3p(1),mmu-miR-135a-5p(1),mmu-miR-217-5p(1),mmu-miR-149-5p(1),mmu-miR-136-5p(1),mmu-miR-433-5p(1),mmu-miR-494-3p(1),mmu-miR-673-5p(1),mmu-miR-5101(1)	10
circXpo1_307	chr11|23211834|23221205|+	mmu-miR-23b-3p(1),mmu-miR-23a-3p(1)	2
circUsp34_722	chr11|23313790|23314512|+	mmu-miR-32-5p(1),mmu-miR-92a-3p(1),mmu-miR-25-3p(1),mmu-miR-24-3p(1),mmu-miR-22-3p(1),mmu-miR-758-3p(1)	6
circUsp34_1983	chr11|23332553|23369131|+	mmu-miR-322-5p(2),mmu-miR-335-5p(2),mmu-miR-214-3p(2),mmu-miR-207(2),mmu-miR-1904(2),mmu-miR-134-5p(1),mmu-miR-16-5p(1),mmu-miR-15a-5p(1),mmu-miR-221-3p(1),mmu-miR-135a-5p(1),mmu-miR-31-5p(1),mmu-miR-211-5p(1),mmu-miR-204-5p(1),mmu-miR-29a-3p(1),mmu-miR-222-3p(1),mmu-miR-433-3p(1),mmu-miR-194-5p(1),mmu-miR-215-5p(1),mmu-miR-705(1),mmu-miR-410-3p(1),mmu-miR-344d-3p(1),mmu-miR-335-3p(1)	22
circUsp34_336	chr11|23396431|23399293|+	mmu-miR-22-3p(1),mmu-miR-199b-3p(1),mmu-miR-199a-3p(1)	3
circFancl_166	chr11|26372407|26384500|+	mmu-miR-34b-5p(1)	1
circMtif2_650	chr11|29483225|29486972|+	mmu-miR-103-3p(1),mmu-miR-34c-5p(1),mmu-miR-29b-3p(1),mmu-miR-320-3p(1),mmu-miR-136-5p(1),mmu-miR-467b-5p(1),mmu-miR-34b-5p(1),mmu-miR-107-3p(1),mmu-miR-802-5p(1)	9
circPsme4_1522	chr11|30760782|30780405|+	mmu-let-7a-5p(2),mmu-miR-200a-3p(2),mmu-miR-141-3p(2),mmu-let-7e-5p(2),mmu-let-7b-5p(2),mmu-let-7c-5p(2),mmu-let-7d-5p(2),mmu-miR-98-5p(2),mmu-miR-1a-3p(1),mmu-miR-429-3p(1),mmu-miR-33-5p(1),mmu-miR-130a-3p(1),mmu-miR-216a-5p(1),mmu-miR-132-3p(1),mmu-miR-495-3p(1),mmu-miR-212-3p(1),mmu-miR-182-5p(1),mmu-miR-301b-3p(1),mmu-miR-541-5p(1),mmu-miR-5101(1),mmu-miR-544-5p(1)	21
circPsme4_1097	chr11|30769003|30785467|+	mmu-let-7a-5p(1),mmu-miR-16-5p(1),mmu-miR-15a-5p(1),mmu-miR-200a-3p(1),mmu-miR-141-3p(1),mmu-let-7e-5p(1),mmu-let-7b-5p(1),mmu-let-7c-5p(1),mmu-miR-322-5p(1),mmu-miR-15b-5p(1),mmu-miR-216a-5p(1),mmu-let-7d-5p(1),mmu-miR-425-5p(1),mmu-miR-362-5p(1),mmu-miR-98-5p(1),mmu-miR-190b-5p(1),mmu-miR-3470b(1),mmu-miR-544-5p(1)	18
circPsme4_1029	chr11|30769927|30785467|+	mmu-let-7a-5p(1),mmu-miR-16-5p(1),mmu-miR-15a-5p(1),mmu-miR-200a-3p(1),mmu-miR-141-3p(1),mmu-let-7e-5p(1),mmu-let-7b-5p(1),mmu-let-7c-5p(1),mmu-miR-322-5p(1),mmu-miR-15b-5p(1),mmu-let-7d-5p(1),mmu-miR-425-5p(1),mmu-miR-362-5p(1),mmu-miR-98-5p(1),mmu-miR-190b-5p(1),mmu-miR-3470b(1),mmu-miR-544-5p(1)	17
circDock2_178	chr11|34451169|34453414|-	mmu-miR-1904(1)	1
circSlu7_586	chr11|43328171|43330144|+	mmu-miR-149-5p(1),mmu-miR-207(1),mmu-miR-669d-5p(1)	3
circPwwp2a_1064	chr11|43595360|43607976|+	mmu-miR-370-3p(2),mmu-miR-27b-3p(1),mmu-miR-27a-3p(1),mmu-miR-429-3p(1),mmu-miR-221-3p(1),mmu-miR-223-3p(1),mmu-miR-322-5p(1),mmu-miR-18a-5p(1),mmu-miR-181b-5p(1),mmu-miR-128-3p(1),mmu-miR-503-5p(1),mmu-miR-22-3p(1),mmu-miR-182-5p(1),mmu-miR-705(1),mmu-miR-452-3p(1),mmu-miR-670-5p(1),mmu-miR-181d-5p(1)	17
circMapk9_685	chr11|49759998|49770653|+	mmu-miR-501-3p(1),mmu-miR-384-3p(1)	2
circRnf130_195	chr11|49943602|49943797|+	mmu-miR-673-5p(1)	1
circZfp2_361	chr11|50801262|50803231|-	mmu-miR-7b-5p(1),mmu-miR-298-5p(1),mmu-miR-7a-5p(1),mmu-miR-139-5p(1),mmu-miR-22-3p(1),mmu-miR-3470b(1),mmu-miR-490-3p(1),mmu-miR-338-3p(1)	8
circClk4_542	chr11|51157997|51164453|+	mmu-miR-148a-3p(1),mmu-miR-139-5p(1),mmu-miR-467b-5p(1),mmu-miR-207(1)	4
circSec24a_981	chr11|51612641|51625488|-	mmu-miR-26a-5p(1),mmu-miR-495-3p(1),mmu-miR-26b-5p(1)	3
circSec24a_749	chr11|51617311|51625488|-	#N/A	#N/A
circSec24a_465	chr11|51634362|51634827|-	mmu-let-7e-5p(1),mmu-miR-222-3p(1),mmu-miR-196a-5p(1),mmu-miR-320-3p(1),mmu-miR-125b-5p(1),mmu-miR-351-5p(1),mmu-miR-125a-5p(1),mmu-miR-29b-1-5p(1),mmu-miR-224-5p(1),mmu-miR-98-5p(1),mmu-miR-670-5p(1)	11
circPpp2ca_264	chr11|52008813|52009585|+	#N/A	#N/A
circSkp1_456	chr11|52127663|52135948|+	mmu-miR-205-5p(1),mmu-miR-431-5p(1),mmu-miR-335-3p(1)	3
circHspa4_556	chr11|53174355|53183141|-	mmu-miR-335-5p(1),mmu-miR-363-3p(1),mmu-miR-1904(1),mmu-miR-3061-5p(1)	4
circHspa4_322	chr11|53177679|53183141|-	mmu-miR-363-3p(1),mmu-miR-1904(1),mmu-miR-3061-5p(1)	3
circAff4_952	chr11|53259486|53266460|+	mmu-miR-9-5p(2),mmu-miR-15a-5p(1),mmu-miR-205-5p(1),mmu-miR-211-5p(1),mmu-miR-204-5p(1),mmu-miR-15b-5p(1),mmu-miR-298-5p(1),mmu-miR-216a-5p(1),mmu-miR-24-3p(1),mmu-miR-136-5p(1),mmu-miR-541-5p(1),mmu-miR-3470b(1),mmu-miR-1904(1)	13
circFnip1_695	chr11|54366457|54381764|+	mmu-miR-29b-1-5p(1),mmu-miR-676-3p(1),mmu-miR-29b-2-5p(1),mmu-miR-207(1)	4
circFnip1_2525	chr11|54381628|54400905|+	mmu-miR-141-3p(1),mmu-miR-32-5p(1),mmu-miR-135a-5p(1),mmu-miR-31-5p(1),mmu-miR-26a-5p(1),mmu-miR-92a-3p(1),mmu-miR-33-5p(1),mmu-miR-132-3p(1),mmu-miR-320-3p(1),mmu-miR-25-3p(1),mmu-miR-136-5p(1),mmu-miR-26b-5p(1),mmu-miR-29b-1-5p(1),mmu-miR-127-5p(1),mmu-miR-182-5p(1),mmu-miR-218-5p(1),mmu-miR-382-5p(1),mmu-miR-370-3p(1),mmu-miR-340-5p(1),mmu-miR-384-3p(1),mmu-miR-29b-2-5p(1),mmu-miR-539-5p(1),mmu-miR-335-3p(1),mmu-miR-296-3p(1)	24
circRapgef6_426	chr11|54434404|54459322|+	mmu-miR-429-3p(1),mmu-miR-200b-3p(1),mmu-miR-196a-5p(1),mmu-miR-670-5p(1),mmu-miR-3105-3p(1)	5
circGlra1_807	chr11|55411747|55427330|-	mmu-miR-296-5p(1),mmu-miR-196a-5p(1),mmu-miR-709(1),mmu-miR-138-5p(1),mmu-miR-214-3p(1),mmu-miR-182-5p(1),mmu-miR-669d-5p(1),mmu-miR-7a-2-3p(1)	8
circLarp1_499	chr11|57933055|57933732|+	mmu-miR-9-5p(1),mmu-miR-216a-5p(1),mmu-miR-196a-5p(1),mmu-miR-326-3p(1),mmu-miR-669d-5p(1)	5
circLarp1_1253	chr11|57933261|57940915|+	mmu-miR-9-5p(1),mmu-miR-134-5p(1),mmu-miR-34c-5p(1),mmu-miR-223-3p(1),mmu-miR-34a-5p(1),mmu-miR-216a-5p(1),mmu-miR-196a-5p(1),mmu-miR-709(1),mmu-miR-495-3p(1),mmu-miR-382-5p(1),mmu-miR-370-3p(1),mmu-miR-484(1),mmu-miR-697(1)	13
circSnap47_1134	chr11|59312350|59329339|-	mmu-miR-680(2),mmu-miR-207(2),mmu-miR-7b-5p(1),mmu-miR-223-3p(1),mmu-miR-298-5p(1),mmu-miR-705(1)	6
circTom1l2_229	chr11|60161143|60165828|-	mmu-miR-143-3p(1)	1
circDrg2_279	chr11|60353383|60358564|+	#N/A	#N/A
ciEpn2_531	chr11|61412700|61413231|-	mmu-miR-466b-3p(2),mmu-miR-181b-5p(1),mmu-miR-495-3p(1),mmu-miR-382-5p(1),mmu-miR-466d-3p(1),mmu-miR-377-3p(1),mmu-miR-544-5p(1),mmu-miR-181d-5p(1)	8
circUlk2_244	chr11|61718427|61721517|-	mmu-miR-335-3p(1),mmu-miR-697(1)	2
circAkap10_1106	chr11|61768132|61800772|-	mmu-miR-20b-5p(1),mmu-miR-16-5p(1),mmu-miR-93-5p(1),mmu-miR-20a-5p(1),mmu-miR-103-3p(1),mmu-miR-135a-5p(1),mmu-miR-30e-5p(1),mmu-miR-30a-5p(1),mmu-miR-30c-5p(1),mmu-miR-328-3p(1),mmu-miR-217-5p(1),mmu-miR-25-3p(1),mmu-miR-30d-5p(1),mmu-miR-214-3p(1),mmu-miR-24-3p(1),mmu-miR-30b-5p(1),mmu-miR-136-5p(1),mmu-miR-212-3p(1),mmu-miR-107-3p(1),mmu-miR-129-5p(1),mmu-miR-207(1),mmu-miR-3087-3p(1),mmu-miR-484(1)	23
circAkap10_874	chr11|61781063|61800772|-	mmu-miR-20b-5p(1),mmu-miR-16-5p(1),mmu-miR-93-5p(1),mmu-miR-20a-5p(1),mmu-miR-103-3p(1),mmu-miR-135a-5p(1),mmu-miR-30e-5p(1),mmu-miR-30a-5p(1),mmu-miR-30c-5p(1),mmu-miR-328-3p(1),mmu-miR-217-5p(1),mmu-miR-25-3p(1),mmu-miR-30d-5p(1),mmu-miR-214-3p(1),mmu-miR-30b-5p(1),mmu-miR-136-5p(1),mmu-miR-212-3p(1),mmu-miR-107-3p(1),mmu-miR-207(1),mmu-miR-3087-3p(1)	20
circTtc19_325	chr11|62174422|62183044|+	mmu-miR-16-5p(1),mmu-miR-322-5p(1),mmu-miR-33-5p(1),mmu-miR-320-3p(1),mmu-miR-149-5p(1)	5
circNcor1_834	chr11|62231233|62235714|-	mmu-miR-9-5p(1),mmu-miR-211-5p(1),mmu-miR-24-3p(1),mmu-miR-149-5p(1),mmu-miR-136-5p(1),mmu-miR-27a-5p(1),mmu-miR-207(1),mmu-miR-540-3p(1)	8
circNcor1_631	chr11|62240178|62245514|-	mmu-miR-9-5p(1),mmu-miR-328-3p(1),mmu-miR-467b-5p(1),mmu-miR-370-3p(1),mmu-miR-324-3p(1),mmu-miR-27a-5p(1),mmu-miR-190b-5p(1)	7
circNcor1_767	chr11|62273986|62286054|-	mmu-miR-335-3p(3),mmu-miR-181a-5p(1),mmu-miR-103-3p(1),mmu-miR-216a-5p(1),mmu-miR-181b-5p(1),mmu-miR-107-3p(1),mmu-miR-181d-5p(1)	7
circNcor1_805	chr11|62301645|62329341|-	mmu-miR-320-3p(1),mmu-miR-138-5p(1),mmu-miR-149-5p(1),mmu-miR-370-3p(1),mmu-miR-27a-5p(1),mmu-miR-3065-5p(1)	6
circNcor1_376_2	chr11|62310423|62313893|-	mmu-miR-149-5p(1)	1
circDnah9_1226	chr11|65818409|65846609|-	mmu-miR-135a-5p(2),mmu-miR-1904(2),mmu-miR-27b-3p(1),mmu-miR-27a-3p(1),mmu-miR-103-3p(1),mmu-miR-23a-3p(1),mmu-miR-185-5p(1),mmu-miR-382-5p(1),mmu-miR-107-3p(1),mmu-miR-207(1),mmu-miR-335-3p(1),mmu-miR-484(1),mmu-miR-296-3p(1)	13
circDnah9_1155	chr11|65856458|65883695|-	mmu-miR-200a-3p(1),mmu-miR-141-3p(1),mmu-miR-181a-5p(1),mmu-miR-146a-5p(1),mmu-miR-298-5p(1),mmu-miR-320-3p(1),mmu-miR-181b-5p(1),mmu-miR-433-3p(1),mmu-miR-363-3p(1),mmu-miR-22-3p(1),mmu-miR-218-5p(1),mmu-miR-673-5p(1),mmu-miR-532-5p(1),mmu-miR-3105-3p(1),mmu-miR-146b-5p(1),mmu-miR-181d-5p(1)	16
circNdel1_956	chr11|68720740|68736250|-	mmu-miR-9-5p(1),mmu-miR-326-3p(1),mmu-miR-129-5p(1)	3
circNdel1_538	chr11|68730696|68736250|-	mmu-miR-9-5p(1),mmu-miR-129-5p(1)	2
circCtc1_1020	chr11|68916899|68918890|+	mmu-miR-134-5p(2),mmu-miR-146a-5p(1),mmu-miR-298-5p(1),mmu-miR-709(1),mmu-miR-143-3p(1),mmu-miR-22-3p(1),mmu-miR-146b-5p(1)	7
circCtc1_612	chr11|68918079|68918890|+	mmu-miR-134-5p(1),mmu-miR-143-3p(1)	2
circPolr2a_726	chr11|69637523|69638939|-	mmu-miR-200a-3p(1),mmu-miR-141-3p(1),mmu-miR-205-5p(1),mmu-miR-328-3p(1),mmu-miR-214-3p(1)	5
circRabep1_1061	chr11|70765571|70799343|+	mmu-miR-136-5p(2),mmu-miR-207(2),mmu-miR-335-3p(2),mmu-miR-223-3p(1),mmu-miR-188-3p(1),mmu-miR-1904(1)	6
circRabep1_690	chr11|70808140|70811794|+	mmu-miR-9-5p(1),mmu-miR-27b-3p(1),mmu-miR-27a-3p(1),mmu-miR-217-5p(1),mmu-miR-125a-5p(1),mmu-miR-466d-3p(1),mmu-miR-680(1),mmu-miR-335-3p(1),mmu-miR-338-3p(1)	9
circAnkfy1_440	chr11|72619586|72623239|+	mmu-miR-204-5p(1),mmu-miR-7a-5p(1),mmu-miR-136-5p(1),mmu-miR-382-3p(1)	4
circZzef1_606	chr11|72716877|72728107|+	mmu-miR-185-5p(2),mmu-miR-103-3p(1),mmu-miR-130a-3p(1),mmu-miR-130b-3p(1),mmu-miR-107-3p(1)	5
circZzef1_1268	chr11|72800955|72808695|+	mmu-let-7a-5p(2),mmu-miR-673-5p(2),mmu-miR-1904(2),mmu-miR-27b-3p(1),mmu-miR-27a-3p(1),mmu-miR-32-5p(1),mmu-miR-103-3p(1),mmu-miR-135a-5p(1),mmu-miR-31-5p(1),mmu-miR-33-5p(1),mmu-miR-196a-5p(1),mmu-miR-326-3p(1),mmu-miR-25-3p(1),mmu-miR-10b-5p(1),mmu-miR-128-3p(1),mmu-let-7d-5p(1),mmu-miR-149-5p(1),mmu-miR-363-3p(1),mmu-miR-370-3p(1),mmu-miR-107-3p(1),mmu-miR-224-5p(1),mmu-miR-384-3p(1),mmu-miR-207(1),mmu-miR-3087-3p(1)	24
circMettl16_341	chr11|74674883|74678521|+	mmu-miR-383-5p(1)	1
circSmg6_2632	chr11|74819818|74872739|+	mmu-miR-9-5p(2),mmu-miR-207(2),mmu-miR-484(2),mmu-miR-34c-5p(1),mmu-miR-30e-5p(1),mmu-miR-211-5p(1),mmu-miR-204-5p(1),mmu-miR-30a-5p(1),mmu-miR-709(1),mmu-miR-326-3p(1),mmu-miR-136-5p(1),mmu-miR-362-5p(1),mmu-miR-34b-5p(1),mmu-miR-129-5p(1),mmu-miR-296-3p(1),mmu-miR-181d-5p(1)	16
circSlc43a2_341	chr11|75433983|75436656|+	mmu-miR-214-3p(1),mmu-miR-382-3p(1),mmu-miR-183-5p(1),mmu-miR-324-3p(1),mmu-miR-484(1)	5
circVps53_626	chr11|75983046|76008631|-	mmu-miR-9-5p(1),mmu-miR-138-5p(1),mmu-miR-5101(1)	3
circTaok1_479	chr11|77454489|77466495|-	mmu-miR-124-3p(1),mmu-miR-1a-3p(1),mmu-miR-206-3p(1),mmu-miR-135a-5p(1),mmu-miR-31-5p(1),mmu-miR-29b-3p(1),mmu-miR-29a-3p(1),mmu-miR-29c-3p(1),mmu-miR-188-3p(1)	9
circTaok1_699	chr11|77454489|77470671|-	mmu-miR-124-3p(1),mmu-miR-1a-3p(1),mmu-miR-206-3p(1),mmu-miR-135a-5p(1),mmu-miR-31-5p(1),mmu-miR-29b-3p(1),mmu-miR-29a-3p(1),mmu-miR-29c-3p(1),mmu-miR-188-3p(1)	9
circMyo18a_2320	chr11|77708444|77720689|+	mmu-miR-207(3),mmu-miR-138-5p(2),mmu-miR-342-5p(2),mmu-miR-9-5p(1),mmu-miR-205-5p(1),mmu-miR-106b-5p(1),mmu-miR-152-3p(1),mmu-miR-148b-3p(1),mmu-miR-148a-3p(1),mmu-miR-18a-5p(1),mmu-miR-298-5p(1),mmu-miR-217-5p(1),mmu-miR-203-3p(1),mmu-miR-324-5p(1),mmu-miR-149-5p(1),mmu-miR-433-3p(1),mmu-miR-666-5p(1),mmu-miR-680(1),mmu-miR-1904(1),mmu-miR-202-3p(1),mmu-miR-338-3p(1)	21
circPhf12_467	chr11|77897552|77900620|+	mmu-miR-15a-5p(1),mmu-miR-223-3p(1),mmu-miR-322-5p(1),mmu-miR-15b-5p(1),mmu-miR-149-5p(1),mmu-miR-425-5p(1),mmu-miR-7a-2-3p(1)	7
circNf1_302	chr11|79299239|79300377|+	mmu-miR-181a-5p(1),mmu-miR-181b-5p(1),mmu-miR-362-5p(1),mmu-miR-5101(1),mmu-miR-181d-5p(1)	5
circNf1_366	chr11|79325670|79329674|+	mmu-miR-433-3p(1),mmu-miR-383-5p(1),mmu-miR-29b-2-5p(1),mmu-miR-697(1)	4
circNf1_977	chr11|79426428|79431358|+	mmu-miR-135a-5p(3),mmu-miR-124-3p(1),mmu-miR-9-5p(1),mmu-miR-16-5p(1),mmu-miR-7b-5p(1),mmu-miR-18a-5p(1),mmu-miR-125b-1-3p(1),mmu-miR-802-5p(1),mmu-miR-3065-5p(1),mmu-miR-574-5p(1)	10
circNf1_420	chr11|79439299|79441960|+	mmu-miR-383-5p(1)	1
circNf1_370	chr11|79440233|79444823|+	mmu-miR-130a-3p(1),mmu-miR-130b-3p(1),mmu-miR-301b-3p(1),mmu-miR-721(1),mmu-miR-301a-3p(1),mmu-miR-383-5p(1)	6
circNf1_680	chr11|79446306|79456377|+	mmu-miR-149-5p(1),mmu-miR-29b-1-5p(1),mmu-miR-670-5p(1)	3
circAtad5_1389	chr11|79999308|80011601|+	mmu-miR-322-5p(2),mmu-miR-544-5p(2),mmu-miR-16-5p(1),mmu-miR-15a-5p(1),mmu-miR-205-5p(1),mmu-miR-335-5p(1),mmu-miR-33-5p(1),mmu-miR-217-5p(1),mmu-miR-411-3p(1),mmu-miR-335-3p(1)	10
circAdap2_516	chr11|80047770|80061587|+	mmu-miR-328-3p(1),mmu-miR-320-3p(1),mmu-miR-495-3p(1),mmu-miR-434-3p(1),mmu-miR-433-3p(1)	5
circRhot1_215	chr11|80141033|80141952|+	mmu-miR-185-5p(1),mmu-miR-323-3p(1)	2
circZfp207_431	chr11|80278627|80280647|+	mmu-miR-669d-5p(1)	1
circZfp207_729	chr11|80285111|80289296|+	mmu-miR-140-5p(1),mmu-miR-33-5p(1),mmu-miR-138-5p(1),mmu-miR-29b-1-5p(1),mmu-miR-127-5p(1),mmu-miR-370-3p(1),mmu-miR-5101(1),mmu-miR-532-5p(1),mmu-miR-490-3p(1)	9
circCct6b_477	chr11|82644459|82653077|-	mmu-miR-9-5p(1),mmu-miR-1a-3p(1),mmu-miR-206-3p(1),mmu-miR-196a-5p(1),mmu-miR-324-5p(1)	5
circAp2b1_465	chr11|83255620|83260608|+	mmu-miR-221-3p(1),mmu-miR-29b-1-5p(1),mmu-miR-544-5p(1)	3
circTaf15_223	chr11|83391940|83393678|+	mmu-miR-425-5p(1)	1
circHnf1b_533	chr11|83754768|83780010|+	mmu-miR-210-3p(1),mmu-miR-134-5p(1),mmu-miR-433-3p(1),mmu-miR-183-5p(1),mmu-miR-705(1)	5
circHnf1b_611	chr11|83773478|83787166|+	mmu-miR-134-5p(1),mmu-miR-7b-5p(1),mmu-miR-7a-5p(1),mmu-miR-433-3p(1),mmu-miR-183-5p(1),mmu-miR-705(1),mmu-miR-1199-5p(1),mmu-miR-3105-3p(1),mmu-miR-146b-5p(1)	9
circAcaca_517	chr11|84181113|84197984|+	mmu-miR-27b-3p(1),mmu-miR-27a-3p(1),mmu-miR-1a-3p(1),mmu-miR-206-3p(1),mmu-miR-221-3p(1),mmu-miR-335-3p(1),mmu-miR-181d-5p(1)	7
circUsp32_651	chr11|84908455|84913731|-	mmu-miR-30e-5p(1),mmu-miR-411-3p(1),mmu-miR-7a-2-3p(1)	3
circUsp32_940	chr11|84919886|84933506|-	mmu-miR-20b-5p(1),mmu-miR-200a-3p(1),mmu-miR-141-3p(1),mmu-miR-106a-5p(1),mmu-miR-93-5p(1),mmu-miR-20a-5p(1),mmu-miR-17-5p(1),mmu-miR-106b-5p(1),mmu-miR-196a-5p(1),mmu-miR-24-3p(1),mmu-miR-136-5p(1),mmu-miR-344d-3p(1),mmu-miR-207(1)	13
circAppbp2_923	chr11|85091119|85107350|-	mmu-miR-200a-3p(1),mmu-miR-141-3p(1),mmu-miR-205-5p(1),mmu-miR-217-5p(1),mmu-miR-342-3p(1),mmu-miR-377-3p(1),mmu-miR-129-5p(1),mmu-miR-335-3p(1),mmu-miR-490-3p(1)	9
circBcas3_501	chr11|85286164|85361661|+	mmu-miR-16-5p(1),mmu-miR-15a-5p(1),mmu-miR-34c-5p(1),mmu-miR-34a-5p(1),mmu-miR-31-5p(1),mmu-miR-335-5p(1),mmu-miR-138-5p(1),mmu-miR-34b-5p(1),mmu-miR-499-5p(1),mmu-miR-544-5p(1)	10
circMed13_415	chr11|86194359|86199738|-	mmu-miR-137-3p(1),mmu-miR-200a-3p(1),mmu-miR-141-3p(1)	3
circTubd1_585	chr11|86439608|86443830|+	mmu-miR-136-5p(1),mmu-miR-324-3p(1)	2
circVmp1_740	chr11|86526000|86556704|-	mmu-miR-16-5p(1),mmu-miR-429-3p(1),mmu-miR-200b-3p(1),mmu-miR-200c-3p(1),mmu-miR-143-3p(1),mmu-miR-381-3p(1),mmu-miR-24-3p(1),mmu-miR-127-5p(1),mmu-miR-369-3p(1),mmu-miR-539-5p(1),mmu-miR-188-3p(1)	11
circTrim37_650	chr11|87036289|87058342|+	mmu-miR-20b-5p(1),mmu-miR-106a-5p(1),mmu-miR-93-5p(1),mmu-miR-20a-5p(1),mmu-miR-17-5p(1),mmu-miR-106b-5p(1),mmu-miR-30c-5p(1),mmu-miR-136-5p(1),mmu-miR-3065-5p(1)	9
circTrim37_335_2	chr11|87050646|87058342|+	mmu-miR-20b-5p(1),mmu-miR-106a-5p(1),mmu-miR-93-5p(1),mmu-miR-20a-5p(1),mmu-miR-17-5p(1),mmu-miR-106b-5p(1),mmu-miR-30c-5p(1),mmu-miR-136-5p(1),mmu-miR-3065-5p(1)	9
circScpep1_302	chr11|88819990|88821171|-	mmu-miR-7b-5p(1),mmu-miR-7a-5p(1),mmu-miR-22-3p(1),mmu-miR-192-5p(1),mmu-miR-215-5p(1),mmu-miR-690(1)	6
circDgke_366	chr11|88932987|88940726|-	mmu-miR-199a-5p(1),mmu-miR-132-3p(1),mmu-miR-212-3p(1),mmu-miR-382-5p(1)	4
circStxbp4_440	chr11|90462547|90491106|-	mmu-miR-495-3p(1),mmu-miR-207(1),mmu-miR-490-3p(1)	3
circCar10_499	chr11|93469491|93490224|+	mmu-miR-10b-5p(1),mmu-miR-10a-5p(1),mmu-miR-127-5p(1)	3
circSpag9_438	chr11|93904448|93939384|+	mmu-miR-152-3p(1),mmu-miR-148b-3p(1),mmu-miR-148a-3p(1),mmu-miR-214-3p(1),mmu-miR-351-5p(1),mmu-miR-382-5p(1),mmu-miR-670-5p(1),mmu-miR-1904(1)	8
circZfp652_1806	chr11|95639825|95655153|+	mmu-miR-1187(2),mmu-miR-27b-3p(1),mmu-miR-27a-3p(1),mmu-miR-199a-5p(1),mmu-miR-122-5p(1),mmu-miR-211-5p(1),mmu-miR-204-5p(1),mmu-miR-146a-5p(1),mmu-miR-181b-5p(1),mmu-miR-24-3p(1),mmu-miR-351-5p(1),mmu-miR-29b-1-5p(1),mmu-miR-324-3p(1),mmu-miR-297a-5p(1),mmu-miR-705(1),mmu-miR-29b-2-5p(1),mmu-miR-466a-5p(1),mmu-miR-466p-5p(1),mmu-miR-190b-5p(1),mmu-miR-207(1),mmu-miR-669d-5p(1),mmu-miR-188-3p(1),mmu-miR-3470b(1),mmu-miR-670-5p(1),mmu-miR-574-5p(1),mmu-miR-146b-5p(1),mmu-miR-181d-5p(1)	27
circZfp652_409	chr11|95643700|95644881|+	mmu-miR-705(1),mmu-miR-1187(1),mmu-miR-190b-5p(1),mmu-miR-669d-5p(1)	4
circSkap1_162	chr11|96593434|96594972|+	mmu-miR-207(1)	1
ciKpnb1_367	chr11|97067704|97068071|-	mmu-miR-212-3p(1),mmu-miR-382-5p(1),mmu-miR-697(1)	3
circNpepps_204	chr11|97103105|97104013|-	mmu-miR-382-5p(1),mmu-miR-207(1)	2
circNpepps_505	chr11|97120655|97129084|-	mmu-miR-205-5p(1),mmu-miR-495-3p(1),mmu-miR-1199-5p(1)	3
circNpepps_200_2	chr11|97139027|97149177|-	mmu-miR-103-3p(1),mmu-miR-107-3p(1),mmu-miR-3065-5p(1)	3
ciRpl19_409	chr11|97918755|97919164|+	mmu-miR-106a-5p(1),mmu-miR-93-5p(1),mmu-miR-17-5p(1),mmu-miR-143-3p(1),mmu-miR-411-3p(1)	5
circCdk12_837	chr11|98109899|98121911|+	mmu-miR-106a-5p(1),mmu-miR-148b-3p(1),mmu-miR-381-3p(1),mmu-miR-758-3p(1),mmu-miR-5101(1)	5
circStard3_436	chr11|98262895|98264396|+	mmu-miR-709(1),mmu-miR-326-3p(1),mmu-miR-143-3p(1),mmu-miR-5101(1)	4
circAcly_321	chr11|100375425|100384444|-	mmu-miR-339-5p(1),mmu-miR-96-5p(1)	2
circAcly_495	chr11|100383330|100386790|-	mmu-miR-339-5p(1),mmu-miR-149-5p(1)	2
circAcly_813	chr11|100395028|100407732|-	mmu-miR-9-5p(1),mmu-miR-34c-5p(1),mmu-miR-34a-5p(1),mmu-miR-34b-5p(1),mmu-miR-325-3p(1),mmu-miR-1198-5p(1),mmu-miR-207(1)	7
circAtp6v0a1_290	chr11|100945851|100946431|+	mmu-miR-210-3p(1),mmu-miR-214-3p(1)	2
circHdac5_746	chr11|102095256|102096746|-	mmu-miR-106a-5p(1),mmu-miR-370-3p(1),mmu-miR-207(1)	3
circKansl1_716	chr11|104241312|104269652|-	mmu-miR-152-3p(1),mmu-miR-148b-3p(1),mmu-miR-148a-3p(1),mmu-miR-128-3p(1),mmu-miR-433-5p(1),mmu-miR-494-3p(1),mmu-miR-541-5p(1),mmu-miR-323-3p(1)	8
circKansl1_241	chr11|104259505|104269652|-	mmu-miR-494-3p(1)	1
circCdc27_1763	chr11|104399172|104419558|-	mmu-miR-9-5p(1),mmu-miR-7b-5p(1),mmu-miR-33-5p(1),mmu-miR-7a-5p(1),mmu-miR-203-3p(1),mmu-miR-320-3p(1),mmu-miR-136-5p(1),mmu-miR-182-5p(1),mmu-miR-541-5p(1),mmu-miR-383-5p(1),mmu-miR-129-5p(1),mmu-miR-3470b(1),mmu-miR-296-3p(1),mmu-miR-7a-2-3p(1)	14
circCdc27_696	chr11|104416876|104420264|-	mmu-miR-7b-5p(1),mmu-miR-7a-5p(1),mmu-miR-3470b(1),mmu-miR-7a-2-3p(1)	4
circTlk2_929	chr11|105131186|105151178|+	mmu-miR-1904(2),mmu-miR-27b-3p(1),mmu-miR-27a-3p(1),mmu-miR-221-3p(1),mmu-miR-136-5p(1),mmu-miR-215-5p(1),mmu-miR-673-5p(1),mmu-miR-335-3p(1),mmu-miR-3065-5p(1),mmu-miR-670-5p(1),mmu-miR-99a-5p(1),mmu-miR-7a-1-3p(1)	12
circKcnh6_453	chr11|105910947|105911569|+	mmu-miR-34c-5p(1),mmu-miR-34a-5p(1),mmu-miR-143-3p(1),mmu-miR-705(1),mmu-miR-532-5p(1),mmu-miR-574-5p(1)	6
circCcdc47_299	chr11|106094363|106096287|-	mmu-miR-9-5p(1),mmu-miR-297a-5p(1),mmu-miR-207(1),mmu-miR-3087-3p(1)	4
circDdx42_718	chr11|106121155|106127949|+	mmu-miR-382-5p(1),mmu-miR-669d-5p(1),mmu-miR-188-3p(1)	3
circDdx42_990	chr11|106127820|106136263|+	mmu-miR-222-3p(1),mmu-miR-495-3p(1),mmu-miR-188-3p(1),mmu-miR-574-5p(1)	4
circErn1_228	chr11|106325740|106349854|-	mmu-miR-34c-5p(1),mmu-miR-34a-5p(1),mmu-miR-34b-5p(1)	3
circPecam1_615	chr11|106570374|106576074|-	mmu-miR-7b-5p(1),mmu-miR-217-5p(1),mmu-miR-7a-5p(1),mmu-miR-382-3p(1),mmu-miR-29b-2-5p(1),mmu-miR-5101(1)	6
circPecam1_2013	chr11|106570374|106590711|-	mmu-miR-7b-5p(2),mmu-miR-146a-5p(1),mmu-miR-217-5p(1),mmu-miR-7a-5p(1),mmu-miR-433-5p(1),mmu-miR-382-3p(1),mmu-miR-224-5p(1),mmu-miR-27a-5p(1),mmu-miR-29b-2-5p(1),mmu-miR-5101(1),mmu-miR-338-3p(1)	11
ciDdx5_251	chr11|106674988|106675239|-	mmu-miR-199b-3p(1),mmu-miR-199a-3p(1),mmu-miR-224-5p(1),mmu-miR-673-5p(1)	4
circBptf_174	chr11|106935317|106935491|-	mmu-miR-101a-3p(1)	1
circHelz_915	chr11|107483531|107495189|+	mmu-miR-124-3p(1),mmu-miR-1a-3p(1),mmu-miR-206-3p(1),mmu-miR-203-3p(1),mmu-miR-149-5p(1),mmu-miR-382-3p(1),mmu-miR-182-5p(1),mmu-miR-324-3p(1),mmu-miR-542-5p(1)	9
circHelz_5063	chr11|107483531|107563871|+	mmu-miR-342-5p(3),mmu-miR-203-3p(2),mmu-miR-149-5p(2),mmu-miR-382-5p(2),mmu-miR-541-5p(2),mmu-miR-705(2),mmu-miR-124-3p(1),mmu-miR-9-5p(1),mmu-miR-296-5p(1),mmu-miR-16-5p(1),mmu-miR-15a-5p(1),mmu-miR-1a-3p(1),mmu-miR-32-5p(1),mmu-miR-206-3p(1),mmu-miR-150-5p(1),mmu-miR-30e-5p(1),mmu-miR-92a-3p(1),mmu-miR-15b-5p(1),mmu-miR-33-5p(1),mmu-miR-298-5p(1),mmu-miR-709(1),mmu-miR-125b-5p(1),mmu-miR-25-3p(1),mmu-miR-214-3p(1),mmu-miR-24-3p(1),mmu-miR-433-5p(1),mmu-miR-351-5p(1),mmu-miR-125a-5p(1),mmu-miR-382-3p(1),mmu-miR-127-5p(1),mmu-miR-199b-3p(1),mmu-miR-182-5p(1),mmu-miR-199a-3p(1),mmu-miR-511-3p(1),mmu-miR-370-3p(1),mmu-miR-183-5p(1),mmu-miR-340-5p(1),mmu-miR-324-3p(1),mmu-miR-27a-5p(1),mmu-miR-690(1),mmu-miR-29b-2-5p(1),mmu-miR-207(1),mmu-miR-673-5p(1),mmu-miR-5101(1),mmu-miR-669d-5p(1),mmu-miR-490-3p(1),mmu-miR-193b-3p(1),mmu-miR-574-5p(1),mmu-miR-296-3p(1),mmu-miR-542-5p(1)	50
ciHelz_1956	chr11|107491177|107493133|+	mmu-miR-217-5p(8),mmu-miR-338-3p(2),mmu-miR-137-3p(1),mmu-miR-9-5p(1),mmu-miR-155-5p(1),mmu-miR-181a-5p(1),mmu-miR-103-3p(1),mmu-miR-31-5p(1),mmu-miR-185-5p(1),mmu-miR-10b-5p(1),mmu-miR-181b-5p(1),mmu-miR-96-5p(1),mmu-miR-107-3p(1),mmu-miR-369-3p(1),mmu-miR-335-3p(1),mmu-miR-181d-5p(1)	16
circHelz_1262	chr11|107522997|107551972|+	mmu-miR-150-5p(1),mmu-miR-33-5p(1),mmu-miR-298-5p(1),mmu-miR-27a-5p(1),mmu-miR-690(1),mmu-miR-29b-2-5p(1),mmu-miR-207(1),mmu-miR-669d-5p(1),mmu-miR-193b-3p(1),mmu-miR-574-5p(1)	10
circPrkca_1236	chr11|107869059|107948699|-	mmu-miR-32-5p(1),mmu-miR-429-3p(1),mmu-miR-200b-3p(1),mmu-miR-181a-5p(1),mmu-miR-29b-3p(1),mmu-miR-29a-3p(1),mmu-miR-29c-3p(1),mmu-miR-298-5p(1),mmu-miR-181b-5p(1),mmu-miR-214-3p(1),mmu-miR-212-3p(1),mmu-miR-218-5p(1),mmu-miR-541-5p(1),mmu-miR-1187(1),mmu-miR-1198-5p(1),mmu-miR-335-3p(1),mmu-miR-188-3p(1),mmu-miR-3470b(1),mmu-miR-181d-5p(1)	19
circCep112_478	chr11|108324951|108331422|+	mmu-miR-26a-5p(1),mmu-miR-149-5p(1),mmu-miR-194-5p(1),mmu-miR-218-5p(1),mmu-miR-192-5p(1),mmu-miR-215-5p(1),mmu-miR-802-5p(1),mmu-miR-342-3p(1),mmu-miR-207(1),mmu-miR-338-3p(1)	10
circCep112_534	chr11|108555321|108699565|+	mmu-miR-207(1),mmu-miR-452-3p(1),mmu-miR-697(1),mmu-miR-490-3p(1),mmu-miR-1904(1)	5
circRgs9_525	chr11|109159748|109172371|-	mmu-miR-431-5p(1),mmu-miR-207(1),mmu-miR-335-3p(1),mmu-miR-1904(1)	4
circAbca5_495	chr11|110177589|110180787|-	mmu-miR-382-5p(1),mmu-miR-541-5p(1),mmu-miR-802-5p(1),mmu-miR-338-3p(1)	4
circHid1_659	chr11|115249495|115252614|-	mmu-let-7a-5p(1),mmu-let-7e-5p(1),mmu-let-7b-5p(1),mmu-let-7c-5p(1),mmu-miR-146a-5p(1),mmu-miR-128-3p(1),mmu-let-7d-5p(1),mmu-miR-802-5p(1),mmu-miR-673-5p(1),mmu-miR-1199-5p(1),mmu-miR-697(1),mmu-miR-146b-5p(1)	12
circSrp68_193	chr11|116153685|116154123|-	mmu-miR-196a-5p(1)	1
circSrp68_389	chr11|116153685|116156378|-	mmu-miR-16-5p(1),mmu-miR-29a-3p(1),mmu-miR-196a-5p(1),mmu-miR-125b-5p(1),mmu-miR-342-3p(1),mmu-miR-377-3p(1)	6
circMfsd11_464	chr11|116749299|116752493|+	mmu-miR-200a-3p(1),mmu-miR-141-3p(1),mmu-miR-429-3p(1),mmu-miR-184-3p(1),mmu-miR-503-5p(1),mmu-miR-207(1)	6
circSec14l1_513	chr11|117039971|117044104|+	mmu-miR-7b-5p(1),mmu-miR-29b-2-5p(1)	2
circTnrc6c_449_1	chr11|117591550|117605278|+	mmu-miR-9-5p(1),mmu-miR-669d-5p(1)	2
circCcdc40_1290	chr11|119133252|119142842|+	mmu-miR-433-3p(2),mmu-miR-125a-5p(1),mmu-miR-22-3p(1),mmu-miR-370-3p(1),mmu-miR-207(1),mmu-miR-484(1),mmu-miR-670-5p(1)	7
circNploc4_463	chr11|120300437|120307206|-	mmu-miR-183-5p(1),mmu-miR-3065-5p(1)	2
circFoxk2_1367	chr11|121176247|121190619|+	mmu-miR-466a-5p(2),mmu-miR-1187(2),mmu-miR-466p-5p(2),mmu-miR-124-3p(1),mmu-miR-326-3p(1),mmu-miR-138-5p(1),mmu-miR-503-5p(1),mmu-miR-22-3p(1),mmu-miR-483-5p(1),mmu-miR-382-5p(1),mmu-miR-297a-5p(1),mmu-miR-342-5p(1),mmu-miR-1198-5p(1),mmu-miR-335-3p(1),mmu-miR-484(1),mmu-miR-3470b(1),mmu-miR-296-3p(1)	17
circWdr45b_374	chr11|121226209|121229470|-	mmu-miR-466a-5p(1),mmu-miR-466p-5p(1)	2
circFn3krp_327	chr11|121315751|121317529|+	mmu-miR-217-5p(1),mmu-miR-128-3p(1),mmu-miR-27a-5p(1),mmu-miR-202-3p(1)	4
circTbcd_498	chr11|121493813|121496166|+	mmu-miR-27b-3p(1),mmu-miR-27a-3p(1),mmu-miR-103-3p(1),mmu-miR-18a-5p(1),mmu-miR-320-3p(1),mmu-miR-351-5p(1),mmu-miR-127-5p(1),mmu-miR-107-3p(1),mmu-miR-301a-3p(1)	9
circUty_2031	chrY|1102764|1158634|-	mmu-miR-335-3p(3),mmu-miR-136-5p(2),mmu-miR-370-3p(2),mmu-let-7a-5p(1),mmu-let-7e-5p(1),mmu-let-7b-5p(1),mmu-let-7c-5p(1),mmu-miR-709(1),mmu-miR-324-5p(1),mmu-miR-382-3p(1),mmu-miR-411-3p(1),mmu-miR-342-5p(1),mmu-miR-98-5p(1),mmu-miR-466a-5p(1),mmu-miR-1187(1),mmu-miR-1198-5p(1),mmu-miR-466p-5p(1),mmu-miR-190b-5p(1),mmu-miR-188-3p(1),mmu-miR-3065-5p(1),mmu-miR-1904(1),mmu-miR-146b-5p(1),mmu-miR-344-3p(1),mmu-miR-338-3p(1)	24
circUty_1904	chrY|1129869|1158634|-	mmu-miR-335-3p(3),mmu-miR-136-5p(2),mmu-let-7a-5p(1),mmu-let-7e-5p(1),mmu-let-7b-5p(1),mmu-let-7c-5p(1),mmu-miR-709(1),mmu-miR-324-5p(1),mmu-miR-382-3p(1),mmu-miR-411-3p(1),mmu-miR-370-3p(1),mmu-miR-342-5p(1),mmu-miR-98-5p(1),mmu-miR-466a-5p(1),mmu-miR-1187(1),mmu-miR-1198-5p(1),mmu-miR-466p-5p(1),mmu-miR-190b-5p(1),mmu-miR-188-3p(1),mmu-miR-3065-5p(1),mmu-miR-1904(1),mmu-miR-146b-5p(1),mmu-miR-344-3p(1),mmu-miR-338-3p(1)	24
circGm47283_385	chrY|90804564|90804949|+	mmu-miR-676-3p(1),mmu-miR-1187(1)	2
circZscan18_1972	chr7|12504730|12509585|-	mmu-miR-370-3p(15),mmu-miR-103-3p(1),mmu-miR-31-5p(1),mmu-miR-15b-5p(1),mmu-miR-146a-5p(1),mmu-miR-339-5p(1),mmu-miR-214-3p(1),mmu-miR-22-3p(1),mmu-miR-125b-1-3p(1),mmu-miR-107-3p(1),mmu-miR-27a-5p(1),mmu-miR-344d-3p(1),mmu-miR-5101(1),mmu-miR-146b-5p(1),mmu-miR-542-5p(1)	15
ciRps19_554	chr7|24584977|24585531|+	mmu-miR-296-5p(1),mmu-miR-26a-5p(1),mmu-miR-7a-5p(1),mmu-miR-320-3p(1),mmu-miR-26b-5p(1),mmu-miR-499-5p(1),mmu-miR-1904(1)	7
circMegf8_1326	chr7|25025804|25030561|+	mmu-miR-484(2),mmu-miR-27b-3p(1),mmu-miR-27a-3p(1),mmu-let-7b-5p(1),mmu-miR-150-5p(1),mmu-miR-34c-5p(1),mmu-miR-138-5p(1),mmu-let-7d-5p(1),mmu-miR-467b-5p(1),mmu-miR-370-3p(1),mmu-miR-324-3p(1),mmu-miR-98-5p(1),mmu-miR-384-3p(1),mmu-miR-673-5p(1),mmu-miR-188-3p(1)	15
circMap3k10_948	chr7|27357276|27358599|-	mmu-miR-9-5p(1),mmu-let-7a-5p(1),mmu-let-7e-5p(1),mmu-let-7b-5p(1),mmu-miR-150-5p(1),mmu-miR-34a-5p(1),mmu-miR-205-5p(1),mmu-let-7c-5p(1),mmu-let-7d-5p(1),mmu-miR-503-5p(1),mmu-miR-666-5p(1)	11
ciPak4_2680	chr7|28264778|28267458|-	mmu-miR-149-5p(2),mmu-miR-338-3p(2),mmu-miR-23b-3p(1),mmu-miR-140-5p(1),mmu-miR-18a-5p(1),mmu-miR-298-5p(1),mmu-miR-324-5p(1),mmu-miR-326-3p(1),mmu-miR-23a-3p(1),mmu-miR-434-3p(1),mmu-miR-494-3p(1),mmu-miR-382-3p(1),mmu-miR-370-3p(1),mmu-miR-34b-5p(1),mmu-miR-705(1),mmu-miR-466a-5p(1),mmu-miR-1187(1),mmu-miR-466p-5p(1),mmu-miR-207(1),mmu-miR-673-5p(1),mmu-miR-335-3p(1),mmu-miR-574-5p(1)	22
ciPak4_2677	chr7|28264781|28267458|-	mmu-miR-149-5p(2),mmu-miR-338-3p(2),mmu-miR-23b-3p(1),mmu-miR-140-5p(1),mmu-miR-18a-5p(1),mmu-miR-298-5p(1),mmu-miR-324-5p(1),mmu-miR-326-3p(1),mmu-miR-23a-3p(1),mmu-miR-434-3p(1),mmu-miR-494-3p(1),mmu-miR-382-3p(1),mmu-miR-370-3p(1),mmu-miR-34b-5p(1),mmu-miR-705(1),mmu-miR-466a-5p(1),mmu-miR-1187(1),mmu-miR-466p-5p(1),mmu-miR-207(1),mmu-miR-673-5p(1),mmu-miR-335-3p(1),mmu-miR-574-5p(1)	22
circLsm14a_587	chr7|34050710|34053272|-	mmu-miR-34c-5p(1),mmu-miR-544-5p(1),mmu-miR-339-3p(1)	3
circRhpn2_272	chr7|35080761|35083470|+	mmu-miR-218-5p(1)	1
ciZfp715_6364	chr7|42951526|42957890|-	mmu-miR-466a-5p(3),mmu-miR-466p-5p(3),mmu-miR-7a-5p(2),mmu-miR-709(2),mmu-miR-185-5p(2),mmu-miR-128-3p(2),mmu-miR-1187(2),mmu-miR-300-3p(2),mmu-miR-3065-5p(2),mmu-miR-146b-5p(2),mmu-miR-7a-2-3p(2),mmu-miR-9-5p(1),mmu-miR-23b-3p(1),mmu-miR-20b-5p(1),mmu-miR-16-5p(1),mmu-miR-15a-5p(1),mmu-miR-141-3p(1),mmu-miR-106a-5p(1),mmu-miR-20a-5p(1),mmu-miR-17-5p(1),mmu-miR-32-5p(1),mmu-miR-7b-5p(1),mmu-miR-34c-5p(1),mmu-miR-34a-5p(1),mmu-miR-19b-3p(1),mmu-miR-15b-5p(1),mmu-miR-19a-3p(1),mmu-miR-298-5p(1),mmu-miR-326-3p(1),mmu-miR-23a-3p(1),mmu-miR-143-3p(1),mmu-miR-339-5p(1),mmu-miR-139-5p(1),mmu-miR-495-3p(1),mmu-miR-214-3p(1),mmu-miR-363-3p(1),mmu-miR-301b-3p(1),mmu-miR-721(1),mmu-miR-192-5p(1),mmu-miR-541-5p(1),mmu-miR-215-5p(1),mmu-miR-362-5p(1),mmu-miR-340-5p(1),mmu-miR-34b-5p(1),mmu-miR-301a-3p(1),mmu-miR-466d-3p(1),mmu-miR-705(1),mmu-miR-384-3p(1),mmu-miR-29b-2-5p(1),mmu-miR-377-3p(1),mmu-miR-410-3p(1),mmu-miR-207(1),mmu-miR-369-3p(1),mmu-miR-335-3p(1),mmu-miR-3087-3p(1),mmu-miR-188-3p(1),mmu-miR-3470b(1),mmu-miR-466b-3p(1),mmu-miR-193b-3p(1),mmu-miR-544-5p(1),mmu-miR-376a-3p(1),mmu-miR-202-3p(1),mmu-miR-542-5p(1)	63
circZfp719_356	chr7|43233491|43235904|+	mmu-miR-150-5p(1),mmu-miR-298-5p(1),mmu-miR-680(1),mmu-miR-29b-2-5p(1),mmu-miR-342-3p(1),mmu-miR-207(1),mmu-miR-1904(1),mmu-miR-338-3p(1)	8
circAbcc8_469	chr7|45757507|45759067|-	mmu-let-7a-5p(1),mmu-let-7e-5p(1),mmu-let-7b-5p(1),mmu-miR-122-5p(1),mmu-let-7c-5p(1),mmu-miR-196a-5p(1),mmu-let-7d-5p(1),mmu-miR-574-5p(1)	8
circAbcc8_790	chr7|45757507|45765267|-	mmu-miR-124-3p(1),mmu-let-7a-5p(1),mmu-let-7e-5p(1),mmu-let-7b-5p(1),mmu-miR-122-5p(1),mmu-let-7c-5p(1),mmu-miR-298-5p(1),mmu-miR-196a-5p(1),mmu-let-7d-5p(1),mmu-miR-574-5p(1)	10
circAbcc8_592	chr7|45784904|45788929|-	mmu-miR-214-3p(1),mmu-miR-3061-5p(1)	2
circSergef_951	chr7|46240030|46284980|-	mmu-miR-298-5p(2),mmu-miR-124-3p(1),mmu-miR-15a-5p(1),mmu-miR-30e-5p(1),mmu-miR-30a-5p(1),mmu-miR-30c-5p(1),mmu-miR-503-5p(1),mmu-miR-30b-5p(1),mmu-miR-382-5p(1),mmu-miR-324-3p(1),mmu-miR-224-5p(1),mmu-miR-484(1)	12
circHps5_553	chr7|46427444|46433107|-	mmu-miR-222-3p(1),mmu-miR-188-3p(1),mmu-miR-697(1),mmu-miR-7a-2-3p(1)	4
circUevld_673	chr7|46593535|46605450|-	mmu-miR-127-3p(1),mmu-miR-297a-5p(1)	2
circUevld_451	chr7|46597660|46605450|-	mmu-miR-127-3p(1),mmu-miR-297a-5p(1)	2
circPrmt3_642	chr7|49441720|49478778|+	mmu-miR-7b-5p(1),mmu-let-7b-5p(1),mmu-miR-19b-3p(1),mmu-miR-19a-3p(1),mmu-miR-7a-5p(1),mmu-miR-138-5p(1),mmu-miR-185-5p(1),mmu-miR-301b-3p(1),mmu-miR-218-5p(1),mmu-miR-301a-3p(1),mmu-miR-1187(1),mmu-miR-673-5p(1)	12
circNell1_303	chr7|49899388|49929394|+	mmu-miR-27b-3p(1),mmu-miR-27a-3p(1),mmu-miR-18a-5p(1),mmu-miR-129-5p(1)	4
circNell1_219	chr7|50210514|50350999|+	mmu-miR-27b-3p(1),mmu-miR-27a-3p(1)	2
circNell1_402	chr7|50503576|50506176|+	mmu-miR-33-5p(1),mmu-miR-382-5p(1),mmu-miR-673-5p(1)	3
circGas2_641	chr7|51537659|51576292|+	mmu-miR-150-5p(2),mmu-miR-34c-5p(1),mmu-miR-22-3p(1),mmu-miR-34b-5p(1),mmu-miR-5101(1)	5
circGas2_705	chr7|51537659|51586365|+	mmu-miR-150-5p(2),mmu-miR-34c-5p(1),mmu-miR-22-3p(1),mmu-miR-34b-5p(1),mmu-miR-5101(1),mmu-miR-3105-3p(1)	6
circGas2_847	chr7|51537659|51593539|+	mmu-miR-150-5p(2),mmu-miR-34c-5p(1),mmu-miR-22-3p(1),mmu-miR-34b-5p(1),mmu-miR-5101(1),mmu-miR-3105-3p(1)	6
circGas2_314	chr7|51586301|51603049|+	mmu-miR-217-5p(1),mmu-miR-3105-3p(1)	2
circHerc2_718	chr7|55749826|55756280|+	mmu-miR-188-3p(2),mmu-miR-20b-5p(1),mmu-miR-106a-5p(1),mmu-miR-93-5p(1),mmu-miR-20a-5p(1),mmu-miR-17-5p(1),mmu-miR-34a-5p(1),mmu-miR-106b-5p(1),mmu-miR-146a-5p(1),mmu-miR-1198-5p(1),mmu-miR-146b-5p(1),mmu-miR-338-3p(1)	12
circA230057D06Rik_689	chr7|61561110|61566484|-	mmu-miR-34a-5p(1),mmu-miR-127-5p(1),mmu-miR-29b-2-5p(1),mmu-miR-146b-5p(1)	4
circMtmr10_353	chr7|63947207|63950430|+	mmu-miR-217-5p(1),mmu-miR-149-5p(1),mmu-miR-382-3p(1)	3
circTarsl2_508	chr7|65302007|65312127|+	mmu-miR-9-5p(1),mmu-miR-135a-5p(1),mmu-miR-30a-5p(1),mmu-miR-410-3p(1),mmu-miR-188-3p(1)	5
ciAsb7_830	chr7|66327997|66328827|-	mmu-miR-466d-3p(2),mmu-miR-466b-3p(2),mmu-miR-31-5p(1),mmu-miR-10a-5p(1),mmu-miR-377-3p(1),mmu-miR-490-3p(1),mmu-miR-7a-1-3p(1)	7
circAdamts17_664	chr7|66677554|66701785|+	mmu-miR-181a-5p(1),mmu-miR-103-3p(1),mmu-miR-34c-5p(1),mmu-miR-34a-5p(1),mmu-miR-339-5p(1),mmu-miR-181b-5p(1),mmu-miR-503-5p(1),mmu-miR-431-5p(1),mmu-miR-107-3p(1),mmu-miR-680(1),mmu-miR-484(1),mmu-miR-181d-5p(1)	12
circMctp2_503	chr7|71810887|71835613|-	mmu-miR-9-5p(1),mmu-miR-200a-3p(1),mmu-miR-141-3p(1),mmu-miR-1a-3p(1),mmu-miR-206-3p(1),mmu-miR-122-5p(1)	6
circMctp2_368	chr7|71873768|71879218|-	mmu-miR-182-5p(1),mmu-miR-425-5p(1)	2
circChd2_1938	chr7|73140226|73169456|-	mmu-miR-199a-5p(1),mmu-miR-7b-5p(1),mmu-miR-429-3p(1),mmu-miR-200b-3p(1),mmu-miR-200c-3p(1),mmu-miR-33-5p(1),mmu-miR-138-5p(1),mmu-miR-185-5p(1),mmu-miR-136-5p(1),mmu-miR-182-5p(1),mmu-miR-342-5p(1),mmu-miR-207(1),mmu-miR-673-5p(1),mmu-miR-539-5p(1),mmu-miR-484(1),mmu-miR-1904(1),mmu-miR-3105-3p(1)	17
circVps33b_261	chr7|79923976|79926213|+	mmu-miR-103-3p(1),mmu-miR-107-3p(1),mmu-miR-27a-5p(1),mmu-miR-7a-1-3p(1)	4
ciMan2a2_986	chr7|80019493|80020479|-	mmu-miR-150-5p(2),mmu-miR-495-3p(2),mmu-miR-19a-3p(1),mmu-miR-185-5p(1),mmu-miR-411-3p(1),mmu-miR-370-3p(1),mmu-miR-466d-3p(1),mmu-miR-29b-2-5p(1),mmu-miR-342-3p(1),mmu-miR-5101(1),mmu-miR-574-5p(1)	11
circPde8a_306	chr7|80950387|80956531|+	mmu-miR-429-3p(1),mmu-miR-136-5p(1),mmu-miR-335-3p(1)	3
circCpeb1_833	chr7|81005622|81011557|-	mmu-miR-298-5p(1),mmu-miR-326-3p(1),mmu-miR-382-3p(1),mmu-miR-127-5p(1),mmu-miR-342-5p(1),mmu-miR-27a-5p(1),mmu-miR-673-5p(1)	7
circZfand6_381	chr7|84281863|84283617|-	mmu-miR-134-5p(1),mmu-miR-18a-5p(1),mmu-miR-541-5p(1)	3
circ2610206C17Rik_207	chr7|84386202|84414502|+	mmu-miR-199a-5p(1),mmu-miR-7a-5p(1),mmu-miR-132-3p(1),mmu-miR-212-3p(1)	4
circPcf11_3144	chr7|92306515|92312864|-	mmu-miR-216a-5p(2),mmu-miR-134-5p(1),mmu-miR-138-5p(1),mmu-miR-10a-5p(1),mmu-miR-136-5p(1),mmu-miR-29b-1-5p(1),mmu-miR-382-5p(1),mmu-miR-370-3p(1),mmu-miR-183-5p(1),mmu-miR-27a-5p(1),mmu-miR-680(1),mmu-miR-335-3p(1),mmu-miR-532-5p(1),mmu-miR-490-3p(1),mmu-miR-1904(1),mmu-miR-3105-3p(1),mmu-miR-542-5p(1)	17
circUsp35_575	chr7|96961458|96962799|-	mmu-miR-199a-5p(1),mmu-miR-34c-5p(1),mmu-miR-33-5p(1),mmu-miR-709(1),mmu-miR-185-5p(1),mmu-miR-214-3p(1),mmu-let-7d-5p(1),mmu-miR-431-5p(1),mmu-miR-34b-5p(1),mmu-miR-697(1)	10
ciRsf1_14474	chr7|97266141|97280615|+	mmu-miR-339-5p(5),mmu-miR-1187(5),mmu-miR-216a-5p(4),mmu-miR-297a-5p(4),mmu-miR-29b-2-5p(4),mmu-miR-574-5p(4),mmu-miR-9-5p(3),mmu-miR-140-5p(3),mmu-miR-221-3p(3),mmu-miR-30e-5p(3),mmu-miR-322-5p(3),mmu-miR-30a-5p(3),mmu-miR-30c-5p(3),mmu-miR-709(3),mmu-miR-320-3p(3),mmu-miR-10b-5p(3),mmu-miR-30d-5p(3),mmu-miR-30b-5p(3),mmu-miR-301b-3p(3),mmu-miR-511-3p(3),mmu-miR-301a-3p(3),mmu-miR-181d-5p(3),mmu-miR-124-3p(2),mmu-miR-16-5p(2),mmu-miR-181a-5p(2),mmu-miR-34c-5p(2),mmu-miR-34a-5p(2),mmu-miR-122-5p(2),mmu-miR-19a-3p(2),mmu-miR-152-3p(2),mmu-miR-298-5p(2),mmu-miR-185-5p(2),mmu-miR-181b-5p(2),mmu-miR-128-3p(2),mmu-miR-24-3p(2),mmu-miR-34b-5p(2),mmu-miR-466a-5p(2),mmu-miR-466p-5p(2),mmu-miR-190b-5p(2),mmu-miR-532-5p(2),mmu-miR-669d-5p(2),mmu-miR-484(2),mmu-miR-452-3p(2),mmu-miR-3065-5p(2),mmu-miR-540-3p(2),mmu-miR-697(2),mmu-miR-3061-5p(2),mmu-miR-7a-1-3p(2),mmu-miR-137-3p(1),mmu-miR-15a-5p(1),mmu-miR-1a-3p(1),mmu-miR-429-3p(1),mmu-miR-206-3p(1),mmu-let-7e-5p(1),mmu-miR-135a-5p(1),mmu-miR-19b-3p(1),mmu-miR-200c-3p(1),mmu-miR-101a-3p(1),mmu-miR-15b-5p(1),mmu-miR-146a-5p(1),mmu-miR-33-5p(1),mmu-miR-148b-3p(1),mmu-miR-148a-3p(1),mmu-miR-328-3p(1),mmu-miR-101b-3p(1),mmu-miR-7a-5p(1),mmu-miR-222-3p(1),mmu-miR-196a-5p(1),mmu-miR-326-3p(1),mmu-miR-125b-5p(1),mmu-miR-143-3p(1),mmu-miR-10a-5p(1),mmu-miR-495-3p(1),mmu-miR-149-5p(1),mmu-miR-433-3p(1),mmu-miR-433-5p(1),mmu-miR-191-5p(1),mmu-miR-351-5p(1),mmu-miR-363-3p(1),mmu-miR-125a-5p(1),mmu-miR-494-3p(1),mmu-miR-29b-1-5p(1),mmu-miR-382-3p(1),mmu-miR-22-3p(1),mmu-miR-127-5p(1),mmu-miR-199b-3p(1),mmu-miR-130b-3p(1),mmu-miR-721(1),mmu-miR-199a-3p(1),mmu-miR-192-5p(1),mmu-miR-370-3p(1),mmu-miR-183-5p(1),mmu-miR-758-3p(1),mmu-miR-215-5p(1),mmu-miR-466d-3p(1),mmu-miR-98-5p(1),mmu-miR-705(1),mmu-miR-499-5p(1),mmu-miR-325-3p(1),mmu-miR-802-5p(1),mmu-miR-342-3p(1),mmu-miR-377-3p(1),mmu-miR-1198-5p(1),mmu-miR-410-3p(1),mmu-miR-344d-3p(1),mmu-miR-207(1),mmu-miR-673-5p(1),mmu-miR-5101(1),mmu-miR-369-3p(1),mmu-miR-335-3p(1),mmu-miR-1199-5p(1),mmu-miR-466b-3p(1),mmu-miR-350-3p(1),mmu-miR-670-5p(1),mmu-miR-1904(1),mmu-miR-3105-3p(1),mmu-miR-193b-3p(1),mmu-miR-146b-5p(1),mmu-miR-339-3p(1),mmu-miR-7a-2-3p(1)	120
circUvrag_527	chr7|98628842|98653913|-	mmu-miR-29b-3p(1),mmu-miR-29c-3p(1),mmu-miR-181b-5p(1),mmu-miR-181d-5p(1)	4
ciRps3_404	chr7|99128678|99129082|-	mmu-miR-29b-3p(1),mmu-miR-29a-3p(1),mmu-miR-335-5p(1),mmu-miR-29c-3p(1),mmu-miR-149-5p(1),mmu-miR-183-5p(1),mmu-miR-690(1),mmu-miR-542-5p(1)	8
circNup98_463	chr7|101809747|101818710|-	mmu-miR-370-3p(1)	1
circNup98_556	chr7|101809747|101825612|-	mmu-miR-200b-3p(1),mmu-miR-370-3p(1)	2
circNup98_383	chr7|101843867|101845095|-	mmu-miR-19b-3p(1),mmu-miR-33-5p(1),mmu-miR-19a-3p(1),mmu-miR-29b-1-5p(1)	4
circTrim30a_791	chr7|104078327|104085252|-	mmu-miR-103-3p(1),mmu-miR-107-3p(1),mmu-miR-207(1),mmu-miR-335-3p(1),mmu-miR-350-3p(1),mmu-miR-1904(1)	6
ciDenn2b_2541	chr7|109141742|109144283|-	mmu-miR-1187(9),mmu-miR-574-5p(7),mmu-miR-23b-3p(2),mmu-miR-23a-3p(2),mmu-miR-125a-5p(2),mmu-miR-697(2),mmu-miR-9-5p(1),mmu-miR-20b-5p(1),mmu-miR-31-5p(1),mmu-miR-146a-5p(1),mmu-miR-328-3p(1),mmu-miR-324-5p(1),mmu-miR-125b-5p(1),mmu-miR-351-5p(1),mmu-miR-297a-5p(1),mmu-miR-680(1),mmu-miR-690(1),mmu-miR-466a-5p(1),mmu-miR-1198-5p(1),mmu-miR-207(1),mmu-miR-670-5p(1),mmu-miR-146b-5p(1)	22
circTmem41b_467	chr7|109575801|109580324|-	mmu-miR-20b-5p(1),mmu-miR-106a-5p(1),mmu-miR-20a-5p(1),mmu-miR-205-5p(1),mmu-miR-106b-5p(1),mmu-miR-185-5p(1),mmu-miR-495-3p(1),mmu-miR-511-3p(1),mmu-miR-146b-5p(1)	9
circIpo7_324	chr7|109651917|109653323|+	mmu-miR-452-3p(1)	1
circGalnt18_585	chr7|111084241|111119382|-	mmu-miR-125a-5p(2),mmu-miR-34c-5p(1),mmu-miR-33-5p(1),mmu-miR-125b-5p(1),mmu-miR-351-5p(1),mmu-miR-129-5p(1),mmu-miR-669d-5p(1),mmu-miR-670-5p(1),mmu-miR-697(1)	9
circMical2_331	chr7|111931102|111946115|+	mmu-miR-328-3p(1),mmu-miR-218-5p(1),mmu-miR-484(1),mmu-miR-542-5p(1)	4
circMical2_1204	chr7|111931102|111950634|+	mmu-miR-709(2),mmu-miR-103-3p(1),mmu-miR-205-5p(1),mmu-miR-146a-5p(1),mmu-miR-328-3p(1),mmu-miR-483-5p(1),mmu-miR-218-5p(1),mmu-miR-107-3p(1),mmu-miR-484(1),mmu-miR-146b-5p(1),mmu-miR-542-5p(1)	11
circMical2_1863	chr7|111964169|111981444|+	mmu-miR-9-5p(1),mmu-let-7b-5p(1),mmu-miR-324-5p(1),mmu-miR-125b-1-3p(1),mmu-miR-342-5p(1),mmu-miR-690(1),mmu-miR-207(1),mmu-miR-5101(1),mmu-miR-3087-3p(1),mmu-miR-1904(1)	10
circRras2_300	chr7|113657774|113659654|-	mmu-miR-134-5p(1)	1
circCopb1_408	chr7|113825837|113826409|-	mmu-miR-495-3p(1),mmu-miR-3065-5p(1)	2
circPde3b_896	chr7|114105421|114122681|+	mmu-miR-124-3p(1),mmu-miR-9-5p(1),mmu-miR-29b-3p(1),mmu-miR-29a-3p(1),mmu-miR-324-3p(1),mmu-miR-29b-2-5p(1)	6
circPik3c2a_903	chr7|115957870|115967424|-	mmu-miR-7b-5p(2),mmu-miR-7a-5p(2),mmu-miR-199a-5p(1),mmu-miR-31-5p(1),mmu-miR-326-3p(1),mmu-miR-182-5p(1),mmu-miR-362-5p(1),mmu-miR-188-3p(1),mmu-miR-3105-3p(1)	9
circPik3c2a_832	chr7|115962583|115973085|-	mmu-miR-199a-5p(1),mmu-miR-7b-5p(1),mmu-miR-31-5p(1),mmu-miR-146a-5p(1),mmu-miR-7a-5p(1),mmu-miR-143-3p(1),mmu-miR-182-5p(1),mmu-miR-297a-5p(1),mmu-miR-188-3p(1)	9
circPik3c2a_1377	chr7|115962583|115987356|-	mmu-miR-199a-5p(1),mmu-miR-7b-5p(1),mmu-miR-31-5p(1),mmu-miR-146a-5p(1),mmu-miR-7a-5p(1),mmu-miR-143-3p(1),mmu-miR-182-5p(1),mmu-miR-297a-5p(1),mmu-miR-335-3p(1),mmu-miR-669d-5p(1),mmu-miR-188-3p(1),mmu-miR-542-5p(1)	12
circPik3c2a_545	chr7|115975457|115987356|-	mmu-miR-669d-5p(1),mmu-miR-542-5p(1)	2
circSmg1_597	chr7|117792672|117795258|-	mmu-miR-148a-3p(1),mmu-miR-216a-5p(1),mmu-miR-22-3p(1),mmu-miR-410-3p(1)	4
circEef2k_324	chr7|120490818|120491276|+	mmu-miR-541-5p(1)	1
circUsp31_328	chr7|121260568|121267088|-	mmu-miR-200a-3p(1),mmu-miR-141-3p(1),mmu-miR-93-5p(1)	3
circScnn1b_459	chr7|121501497|121502113|+	mmu-miR-324-5p(1),mmu-miR-351-5p(1),mmu-miR-96-5p(1),mmu-miR-183-5p(1),mmu-miR-29b-2-5p(1),mmu-miR-1904(1)	6
circScnn1b_120	chr7|121514948|121515810|+	#N/A	#N/A
ciUbfd1_142	chr7|121670990|121671132|+	mmu-miR-202-3p(1)	1
circPrkcb_324	chr7|122024181|122057395|+	mmu-miR-298-5p(1),mmu-miR-503-5p(1),mmu-miR-669d-5p(1)	3
circXpo6_963	chr7|125727398|125752451|-	mmu-let-7a-5p(1),mmu-let-7e-5p(1),mmu-let-7b-5p(1),mmu-let-7c-5p(1),mmu-miR-146a-5p(1),mmu-miR-138-5p(1),mmu-let-7d-5p(1),mmu-miR-494-3p(1),mmu-miR-382-3p(1),mmu-miR-98-5p(1),mmu-miR-705(1),mmu-miR-146b-5p(1),mmu-miR-296-3p(1)	13
circXpo6_581	chr7|125748405|125752451|-	mmu-let-7a-5p(1),mmu-let-7e-5p(1),mmu-let-7b-5p(1),mmu-let-7c-5p(1),mmu-miR-138-5p(1),mmu-let-7d-5p(1),mmu-miR-494-3p(1),mmu-miR-382-3p(1),mmu-miR-98-5p(1),mmu-miR-705(1)	10
circTaok2_349	chr7|126477894|126478624|-	mmu-miR-23b-3p(1),mmu-miR-351-5p(1),mmu-miR-383-5p(1),mmu-miR-1187(1),mmu-miR-673-5p(1)	5
circFbrs_742	chr7|127083713|127086061|+	mmu-miR-709(3),mmu-miR-298-5p(1),mmu-miR-184-3p(1),mmu-miR-320-3p(1),mmu-miR-138-5p(1),mmu-miR-666-5p(1),mmu-miR-705(1)	7
circSrcap_1413	chr7|127113336|127125077|+	mmu-miR-103-3p(1),mmu-miR-298-5p(1),mmu-miR-196a-5p(1),mmu-miR-709(1),mmu-miR-326-3p(1),mmu-miR-138-5p(1),mmu-miR-370-3p(1),mmu-miR-362-5p(1),mmu-miR-107-3p(1),mmu-miR-207(1),mmu-miR-5101(1),mmu-miR-335-3p(1),mmu-miR-697(1),mmu-miR-146b-5p(1)	14
circSrcap_579	chr7|127118752|127121301|+	mmu-miR-103-3p(1),mmu-miR-196a-5p(1),mmu-miR-709(1),mmu-miR-362-5p(1),mmu-miR-107-3p(1),mmu-miR-207(1),mmu-miR-335-3p(1),mmu-miR-697(1),mmu-miR-146b-5p(1)	9
circSrcap_1077	chr7|127118752|127125077|+	mmu-miR-103-3p(1),mmu-miR-196a-5p(1),mmu-miR-709(1),mmu-miR-326-3p(1),mmu-miR-370-3p(1),mmu-miR-362-5p(1),mmu-miR-107-3p(1),mmu-miR-207(1),mmu-miR-5101(1),mmu-miR-335-3p(1),mmu-miR-697(1),mmu-miR-146b-5p(1)	12
circSrcap_1628	chr7|127128306|127134133|+	mmu-let-7a-5p(1),mmu-miR-7b-5p(1),mmu-let-7b-5p(1),mmu-let-7c-5p(1),mmu-miR-217-5p(1),mmu-miR-7a-5p(1),mmu-miR-326-3p(1),mmu-let-7d-5p(1),mmu-miR-22-3p(1),mmu-miR-183-5p(1),mmu-miR-362-5p(1),mmu-miR-324-3p(1),mmu-miR-705(1),mmu-miR-680(1)	14
circSrcap_324	chr7|127133719|127134133|+	mmu-let-7a-5p(1),mmu-let-7b-5p(1),mmu-let-7c-5p(1),mmu-miR-217-5p(1),mmu-let-7d-5p(1),mmu-miR-183-5p(1),mmu-miR-680(1)	7
circSrcap_602	chr7|127151430|127152466|+	mmu-miR-328-3p(1),mmu-miR-22-3p(1),mmu-miR-194-5p(1),mmu-miR-5101(1),mmu-miR-539-5p(1),mmu-miR-3470b(1),mmu-miR-670-5p(1)	7
circTial1_427	chr7|128047374|128050443|-	mmu-miR-150-5p(1),mmu-miR-495-3p(1),mmu-miR-3065-5p(1)	3
circMcmbp_465	chr7|128303966|128306368|-	#N/A	#N/A
circWdr11_2332	chr7|129202160|129230780|+	mmu-miR-429-3p(2),mmu-miR-143-3p(2),mmu-miR-29b-2-5p(2),mmu-miR-93-5p(1),mmu-miR-200b-3p(1),mmu-miR-200c-3p(1),mmu-miR-92a-3p(1),mmu-miR-322-5p(1),mmu-miR-15b-5p(1),mmu-miR-29b-3p(1),mmu-miR-29a-3p(1),mmu-miR-29c-3p(1),mmu-miR-130a-3p(1),mmu-miR-30c-5p(1),mmu-miR-18a-5p(1),mmu-miR-25-3p(1),mmu-miR-214-3p(1),mmu-miR-363-3p(1),mmu-miR-29b-1-5p(1),mmu-miR-301b-3p(1),mmu-miR-340-5p(1),mmu-miR-301a-3p(1),mmu-miR-27a-5p(1),mmu-miR-466a-5p(1),mmu-miR-1187(1),mmu-miR-466p-5p(1),mmu-miR-673-5p(1),mmu-miR-484(1),mmu-miR-188-3p(1),mmu-miR-574-5p(1)	30
circAte1_1266	chr7|130020177|130117898|-	mmu-miR-155-5p(1),mmu-miR-101a-3p(1),mmu-miR-326-3p(1),mmu-miR-138-5p(1),mmu-miR-495-3p(1),mmu-miR-301b-3p(1),mmu-miR-340-5p(1),mmu-miR-301a-3p(1),mmu-miR-29b-2-5p(1),mmu-miR-544-5p(1)	10
circAte1_282	chr7|130065860|130069167|-	mmu-miR-155-5p(1),mmu-miR-101a-3p(1),mmu-miR-138-5p(1)	3
ciTacc2_254	chr7|130247296|130247550|+	#N/A	#N/A
circDmbt1_1047	chr7|130699250|130708206|+	mmu-miR-324-3p(2),mmu-miR-125b-5p(1),mmu-miR-434-3p(1),mmu-miR-351-5p(1),mmu-miR-125a-5p(1),mmu-miR-296-3p(1)	6
circZranb1_613	chr7|132568235|132575352|+	mmu-miR-20b-5p(1),mmu-miR-106a-5p(1),mmu-miR-20a-5p(1),mmu-miR-17-5p(1),mmu-miR-223-3p(1),mmu-miR-106b-5p(1),mmu-miR-30a-5p(1),mmu-miR-30c-5p(1),mmu-miR-18a-5p(1),mmu-miR-132-3p(1),mmu-miR-138-5p(1),mmu-miR-30d-5p(1),mmu-miR-30b-5p(1),mmu-miR-431-5p(1),mmu-miR-212-3p(1),mmu-miR-467b-5p(1)	16
ciBrsk2_1326	chr7|141536803|141538129|+	mmu-miR-27b-3p(1),mmu-miR-27a-3p(1),mmu-miR-106a-5p(1),mmu-miR-93-5p(1),mmu-miR-34c-5p(1),mmu-miR-34a-5p(1),mmu-miR-196a-5p(1),mmu-miR-324-5p(1),mmu-miR-29b-1-5p(1),mmu-miR-297a-5p(1),mmu-miR-383-5p(1),mmu-miR-802-5p(1),mmu-miR-342-3p(1),mmu-miR-1187(1),mmu-miR-452-3p(1),mmu-miR-3061-5p(1),mmu-miR-338-3p(1)	17
circBrsk2_414	chr7|141541487|141542173|+	mmu-miR-320-3p(1),mmu-miR-149-5p(1),mmu-miR-207(1),mmu-miR-542-5p(1)	4
circTox_309	chr4|6822904|6842426|-	mmu-miR-149-5p(1)	1
circRab2a_356	chr4|8572525|8582493|+	mmu-miR-224-5p(1),mmu-miR-680(1)	2
circAsph_327	chr4|9508626|9517734|-	mmu-miR-23b-3p(1),mmu-miR-324-5p(1),mmu-miR-23a-3p(1),mmu-miR-149-5p(1)	4
circAsph_576	chr4|9583811|9610938|-	mmu-miR-16-5p(1),mmu-miR-15a-5p(1),mmu-miR-15b-5p(1),mmu-miR-431-5p(1)	4
circAsph_531	chr4|9594662|9610938|-	mmu-miR-16-5p(1),mmu-miR-15a-5p(1),mmu-miR-15b-5p(1)	3
circInts8_814	chr4|11234570|11247903|-	mmu-miR-30e-5p(1),mmu-miR-30a-5p(1),mmu-miR-149-5p(1),mmu-miR-22-3p(1),mmu-miR-335-3p(1),mmu-miR-323-3p(1)	6
circEsrp1_877	chr4|11353294|11361255|-	mmu-miR-20b-5p(1),mmu-let-7a-5p(1),mmu-miR-93-5p(1),mmu-miR-1a-3p(1),mmu-miR-7b-5p(1),mmu-miR-206-3p(1),mmu-miR-103-3p(1),mmu-let-7b-5p(1),mmu-miR-34c-5p(1),mmu-let-7c-5p(1),mmu-miR-335-5p(1),mmu-miR-185-5p(1),mmu-let-7d-5p(1),mmu-miR-511-3p(1),mmu-miR-370-3p(1),mmu-miR-107-3p(1),mmu-miR-98-5p(1),mmu-miR-705(1),mmu-miR-680(1),mmu-miR-1187(1),mmu-miR-673-5p(1)	21
circEsrp1_1433	chr4|11353294|11379405|-	mmu-miR-20b-5p(1),mmu-let-7a-5p(1),mmu-miR-93-5p(1),mmu-miR-1a-3p(1),mmu-miR-7b-5p(1),mmu-miR-206-3p(1),mmu-miR-103-3p(1),mmu-let-7b-5p(1),mmu-miR-34c-5p(1),mmu-let-7c-5p(1),mmu-miR-106b-5p(1),mmu-miR-335-5p(1),mmu-miR-185-5p(1),mmu-let-7d-5p(1),mmu-miR-182-5p(1),mmu-miR-511-3p(1),mmu-miR-370-3p(1),mmu-miR-107-3p(1),mmu-miR-98-5p(1),mmu-miR-705(1),mmu-miR-680(1),mmu-miR-1187(1),mmu-miR-207(1),mmu-miR-673-5p(1),mmu-miR-181d-5p(1)	25
circVirma_910	chr4|11539909|11546300|+	mmu-miR-101a-3p(1),mmu-miR-222-3p(1),mmu-miR-203-3p(1),mmu-miR-149-5p(1),mmu-miR-3065-5p(1),mmu-miR-1904(1),mmu-miR-338-3p(1)	7
circVirma_499	chr4|11544830|11546300|+	mmu-miR-3065-5p(1),mmu-miR-1904(1)	2
circRipk2_468	chr4|16151916|16158430|-	mmu-miR-335-5p(1),mmu-miR-298-5p(1),mmu-miR-216a-5p(1),mmu-miR-149-5p(1),mmu-miR-484(1)	5
circWwp1_451	chr4|19672418|19687886|-	mmu-miR-96-5p(1),mmu-miR-669d-5p(1)	2
circTstd3_331	chr4|21759369|21759793|-	mmu-miR-29b-2-5p(1),mmu-miR-540-3p(1)	2
circCoq3_623	chr4|21892808|21900506|+	mmu-miR-16-5p(1),mmu-miR-15a-5p(1),mmu-miR-322-5p(1),mmu-miR-15b-5p(1),mmu-miR-127-5p(1),mmu-miR-183-5p(1),mmu-miR-3087-3p(1),mmu-miR-670-5p(1),mmu-miR-99a-5p(1)	9
circFbxl4_1459	chr4|22376495|22422788|+	mmu-miR-20b-5p(1),mmu-miR-20a-5p(1),mmu-miR-17-5p(1),mmu-miR-7b-5p(1),mmu-miR-223-3p(1),mmu-miR-335-5p(1),mmu-miR-146a-5p(1),mmu-miR-7a-5p(1),mmu-miR-324-5p(1),mmu-miR-143-3p(1),mmu-miR-138-5p(1),mmu-miR-381-3p(1),mmu-miR-149-5p(1),mmu-miR-22-3p(1),mmu-miR-127-5p(1),mmu-miR-182-5p(1),mmu-miR-541-5p(1),mmu-miR-224-5p(1),mmu-miR-673-5p(1),mmu-miR-5101(1),mmu-miR-146b-5p(1)	21
circFbxl4_591	chr4|22385906|22390921|+	mmu-miR-335-5p(1),mmu-miR-146a-5p(1),mmu-miR-324-5p(1),mmu-miR-143-3p(1),mmu-miR-138-5p(1),mmu-miR-381-3p(1),mmu-miR-673-5p(1),mmu-miR-146b-5p(1)	8
circFbxl4_805	chr4|22385906|22403745|+	mmu-miR-335-5p(1),mmu-miR-146a-5p(1),mmu-miR-324-5p(1),mmu-miR-143-3p(1),mmu-miR-138-5p(1),mmu-miR-381-3p(1),mmu-miR-182-5p(1),mmu-miR-673-5p(1),mmu-miR-146b-5p(1)	9
circRars2_576	chr4|34618553|34639321|+	mmu-miR-15a-5p(1),mmu-miR-429-3p(1),mmu-miR-200b-3p(1),mmu-miR-200c-3p(1),mmu-miR-182-5p(1),mmu-miR-296-3p(1)	6
circRars2_537	chr4|34647785|34656262|+	mmu-miR-199a-5p(1),mmu-miR-7b-5p(1),mmu-miR-152-3p(1),mmu-miR-148b-3p(1),mmu-miR-148a-3p(1),mmu-miR-7a-5p(1),mmu-miR-434-3p(1),mmu-miR-362-5p(1),mmu-miR-666-5p(1)	9
circAco1_434	chr4|40163718|40167191|+	mmu-miR-150-5p(1),mmu-miR-214-3p(1),mmu-miR-431-5p(1),mmu-miR-666-5p(1),mmu-miR-207(1),mmu-miR-673-5p(1),mmu-miR-669d-5p(1),mmu-miR-490-3p(1),mmu-miR-99a-5p(1)	9
circDnaja1_448	chr4|40726104|40730287|+	mmu-miR-23b-3p(1),mmu-miR-23a-3p(1),mmu-miR-149-5p(1),mmu-miR-532-5p(1),mmu-miR-350-3p(1),mmu-miR-7a-1-3p(1)	6
circSmu1_321	chr4|40738289|40739686|-	mmu-miR-134-5p(1),mmu-miR-149-5p(1),mmu-miR-433-3p(1),mmu-miR-127-5p(1)	4
circSmu1_494	chr4|40744030|40752053|-	mmu-miR-200a-3p(1),mmu-miR-141-3p(1),mmu-miR-185-5p(1),mmu-miR-7a-1-3p(1)	4
circSmu1_969	chr4|40744030|40755837|-	mmu-miR-200a-3p(1),mmu-miR-141-3p(1),mmu-miR-26a-5p(1),mmu-miR-185-5p(1),mmu-miR-26b-5p(1),mmu-miR-344-3p(1),mmu-miR-7a-1-3p(1)	7
circUbap1_1026	chr4|41378946|41388197|+	mmu-miR-137-3p(1),mmu-miR-20b-5p(1),mmu-miR-140-5p(1),mmu-miR-27b-3p(1),mmu-miR-27a-3p(1),mmu-miR-106a-5p(1),mmu-miR-20a-5p(1),mmu-miR-17-5p(1),mmu-miR-7b-5p(1),mmu-let-7e-5p(1),mmu-let-7c-5p(1),mmu-miR-106b-5p(1),mmu-miR-33-5p(1),mmu-miR-7a-5p(1),mmu-miR-320-3p(1),mmu-miR-411-3p(1),mmu-miR-541-5p(1),mmu-miR-340-5p(1),mmu-miR-350-3p(1),mmu-miR-1904(1)	20
circAtp8b5_253	chr4|43342436|43344473|+	mmu-miR-23a-3p(1),mmu-miR-96-5p(1)	2
circRnf38_1323	chr4|44131543|44152553|-	mmu-miR-103-3p(1),mmu-miR-320-3p(1),mmu-miR-138-5p(1),mmu-miR-351-5p(1),mmu-miR-676-3p(1),mmu-miR-22-3p(1),mmu-miR-511-3p(1),mmu-miR-467b-5p(1),mmu-miR-297a-5p(1),mmu-miR-107-3p(1),mmu-miR-342-5p(1),mmu-miR-207(1),mmu-miR-335-3p(1),mmu-miR-452-3p(1)	14
circFbxo10_496	chr4|45040525|45042045|-	mmu-miR-23b-3p(1),mmu-miR-7a-5p(1),mmu-miR-23a-3p(1),mmu-miR-182-5p(1),mmu-miR-5101(1)	5
circPlppr1_133	chr4|49300920|49301053|+	mmu-miR-322-5p(1),mmu-miR-24-3p(1),mmu-miR-541-5p(1)	3
circAbca1_654	chr4|53107005|53133015|-	mmu-miR-135a-5p(1),mmu-miR-544-5p(1)	2
circAbca1_355	chr4|53127596|53133015|-	mmu-miR-135a-5p(1),mmu-miR-544-5p(1)	2
circAbca1_521	chr4|53127596|53144095|-	mmu-miR-135a-5p(1),mmu-miR-544-5p(1)	2
circSlc44a1_370	chr4|53481463|53517681|+	mmu-miR-135a-5p(1)	1
circSlc44a1_464	chr4|53481463|53528748|+	mmu-miR-221-3p(1),mmu-miR-135a-5p(1)	2
circSlc44a1_491	chr4|53517544|53538479|+	mmu-miR-221-3p(1),mmu-miR-203-3p(1)	2
circSlc44a1_824	chr4|53538389|53545768|+	mmu-miR-200a-3p(1),mmu-miR-141-3p(1),mmu-miR-101a-3p(1),mmu-miR-7a-5p(1),mmu-miR-185-5p(1),mmu-miR-128-3p(1),mmu-miR-676-3p(1),mmu-miR-127-5p(1),mmu-miR-483-5p(1),mmu-miR-541-5p(1),mmu-miR-324-3p(1),mmu-miR-3087-3p(1)	12
circFsd1l_881	chr4|53679793|53696978|+	mmu-miR-223-3p(1),mmu-miR-211-5p(1),mmu-miR-1198-5p(1),mmu-miR-350-3p(1),mmu-miR-574-5p(1)	5
circZfp462_6424	chr4|55007532|55023606|+	mmu-miR-9-5p(1),mmu-miR-155-5p(1),mmu-miR-27b-3p(1),mmu-miR-27a-3p(1),mmu-miR-7b-5p(1),mmu-miR-429-3p(1),mmu-miR-181a-5p(1),mmu-miR-103-3p(1),mmu-let-7e-5p(1),mmu-let-7b-5p(1),mmu-miR-34c-5p(1),mmu-miR-30e-5p(1),mmu-miR-34a-5p(1),mmu-miR-19b-3p(1),mmu-miR-200c-3p(1),mmu-miR-205-5p(1),mmu-miR-29b-3p(1),mmu-miR-29a-3p(1),mmu-miR-29c-3p(1),mmu-miR-30a-5p(1),mmu-miR-19a-3p(1),mmu-miR-152-3p(1),mmu-miR-148b-3p(1),mmu-miR-217-5p(1),mmu-miR-7a-5p(1),mmu-miR-320-3p(1),mmu-miR-326-3p(1),mmu-miR-138-5p(1),mmu-miR-181b-5p(1),mmu-miR-30d-5p(1),mmu-miR-30b-5p(1),mmu-miR-433-3p(1),mmu-miR-182-5p(1),mmu-miR-218-5p(1),mmu-miR-382-5p(1),mmu-miR-370-3p(1),mmu-miR-362-5p(1),mmu-miR-34b-5p(1),mmu-miR-297a-5p(1),mmu-miR-107-3p(1),mmu-miR-224-5p(1),mmu-miR-98-5p(1),mmu-miR-705(1),mmu-miR-680(1),mmu-miR-384-3p(1),mmu-miR-802-5p(1),mmu-miR-466a-5p(1),mmu-miR-1187(1),mmu-miR-466p-5p(1),mmu-miR-190b-5p(1),mmu-miR-129-5p(1),mmu-miR-207(1),mmu-miR-673-5p(1),mmu-miR-5101(1),mmu-miR-335-3p(1),mmu-miR-532-5p(1),mmu-miR-3065-5p(1),mmu-miR-350-3p(1),mmu-miR-697(1),mmu-miR-1904(1),mmu-miR-202-3p(1),mmu-miR-181d-5p(1)	62
circZfp462_7053	chr4|55007532|55060237|+	mmu-miR-9-5p(1),mmu-miR-155-5p(1),mmu-miR-27b-3p(1),mmu-miR-27a-3p(1),mmu-miR-7b-5p(1),mmu-miR-429-3p(1),mmu-miR-181a-5p(1),mmu-miR-103-3p(1),mmu-let-7e-5p(1),mmu-let-7b-5p(1),mmu-miR-34c-5p(1),mmu-miR-30e-5p(1),mmu-miR-34a-5p(1),mmu-miR-19b-3p(1),mmu-miR-200c-3p(1),mmu-miR-205-5p(1),mmu-miR-29b-3p(1),mmu-miR-29a-3p(1),mmu-miR-29c-3p(1),mmu-miR-30a-5p(1),mmu-miR-19a-3p(1),mmu-miR-152-3p(1),mmu-miR-148b-3p(1),mmu-miR-18a-5p(1),mmu-miR-217-5p(1),mmu-miR-7a-5p(1),mmu-miR-709(1),mmu-miR-320-3p(1),mmu-miR-326-3p(1),mmu-miR-138-5p(1),mmu-miR-181b-5p(1),mmu-miR-30d-5p(1),mmu-miR-30b-5p(1),mmu-miR-433-3p(1),mmu-miR-153-3p(1),mmu-miR-182-5p(1),mmu-miR-218-5p(1),mmu-miR-382-5p(1),mmu-miR-370-3p(1),mmu-miR-362-5p(1),mmu-miR-34b-5p(1),mmu-miR-297a-5p(1),mmu-miR-107-3p(1),mmu-miR-224-5p(1),mmu-miR-98-5p(1),mmu-miR-705(1),mmu-miR-680(1),mmu-miR-384-3p(1),mmu-miR-802-5p(1),mmu-miR-466a-5p(1),mmu-miR-1187(1),mmu-miR-1198-5p(1),mmu-miR-466p-5p(1),mmu-miR-190b-5p(1),mmu-miR-129-5p(1),mmu-miR-207(1),mmu-miR-673-5p(1),mmu-miR-5101(1),mmu-miR-335-3p(1),mmu-miR-532-5p(1),mmu-miR-3065-5p(1),mmu-miR-350-3p(1),mmu-miR-697(1),mmu-miR-1904(1),mmu-miR-202-3p(1),mmu-miR-181d-5p(1)	66
circRad23b_431	chr4|55366776|55370472|+	mmu-miR-146a-5p(1),mmu-miR-709(1),mmu-miR-138-5p(1),mmu-miR-370-3p(1),mmu-miR-705(1)	5
circCtnnal1_395	chr4|56816988|56826424|-	mmu-miR-15a-5p(1),mmu-miR-150-5p(1),mmu-miR-15b-5p(1),mmu-miR-298-5p(1),mmu-miR-29b-2-5p(1),mmu-miR-350-3p(1)	6
circTmem245_779	chr4|56899025|56916806|-	mmu-miR-134-5p(1),mmu-miR-322-5p(1),mmu-miR-214-3p(1),mmu-miR-34b-5p(1),mmu-miR-5101(1),mmu-miR-484(1),mmu-miR-188-3p(1)	7
circTmem245_572	chr4|56906214|56923508|-	mmu-miR-5101(1),mmu-miR-188-3p(1)	2
circSvep1_433	chr4|58175930|58179707|-	mmu-miR-503-5p(1),mmu-miR-539-5p(1),mmu-miR-188-3p(1)	3
ciEcpas_1409	chr4|58834712|58836121|-	mmu-miR-19b-3p(1),mmu-miR-101a-3p(1),mmu-miR-19a-3p(1),mmu-miR-148b-3p(1),mmu-miR-148a-3p(1),mmu-miR-203-3p(1),mmu-miR-191-5p(1),mmu-miR-511-3p(1),mmu-miR-541-5p(1),mmu-miR-301a-3p(1),mmu-miR-539-5p(1),mmu-miR-3065-5p(1)	12
circEcpas_1031	chr4|58861524|58885498|-	mmu-miR-9-5p(1),mmu-miR-18a-5p(1),mmu-miR-143-3p(1),mmu-miR-363-3p(1),mmu-miR-370-3p(1),mmu-miR-29b-2-5p(1)	6
circSusd1_867	chr4|59349825|59380958|-	mmu-miR-200b-3p(1),mmu-miR-103-3p(1),mmu-miR-200c-3p(1),mmu-miR-138-5p(1),mmu-miR-24-3p(1),mmu-miR-107-3p(1),mmu-miR-666-5p(1),mmu-miR-342-3p(1),mmu-miR-532-5p(1),mmu-miR-1904(1),mmu-miR-339-3p(1)	11
circPtbp3_564	chr4|59501309|59524476|-	mmu-miR-122-5p(1),mmu-miR-298-5p(1),mmu-miR-194-5p(1)	3
circPtbp3_433	chr4|59514273|59546182|-	mmu-miR-122-5p(1),mmu-miR-298-5p(1),mmu-miR-194-5p(1)	3
circWhrn_663	chr4|63350086|63353799|-	mmu-let-7b-5p(1),mmu-miR-34c-5p(1),mmu-miR-29b-3p(1),mmu-miR-29a-3p(1),mmu-miR-29c-3p(1),mmu-miR-152-3p(1),mmu-miR-196a-5p(1),mmu-miR-370-3p(1),mmu-miR-324-3p(1),mmu-miR-34b-5p(1)	10
circCdk5rap2_1710	chr4|70199326|70255796|-	mmu-miR-137-3p(1),mmu-miR-27a-3p(1),mmu-miR-7b-5p(1),mmu-miR-181a-5p(1),mmu-miR-216a-5p(1),mmu-miR-7a-5p(1),mmu-miR-434-5p(1),mmu-miR-192-5p(1),mmu-miR-183-5p(1),mmu-miR-215-5p(1),mmu-miR-335-3p(1),mmu-miR-3470b(1),mmu-miR-697(1),mmu-miR-490-3p(1)	14
circCdk5rap2_465	chr4|70217056|70225526|-	mmu-miR-216a-5p(1),mmu-miR-434-5p(1),mmu-miR-697(1)	3
circKdm4c_971	chr4|74189430|74249085|+	mmu-miR-27b-3p(1),mmu-miR-135a-5p(1),mmu-miR-200c-3p(1),mmu-miR-132-3p(1),mmu-miR-212-3p(1),mmu-miR-467b-5p(1),mmu-miR-673-5p(1),mmu-miR-3061-5p(1),mmu-miR-202-3p(1)	9
circKdm4c_486	chr4|74216677|74233886|+	mmu-miR-200c-3p(1),mmu-miR-673-5p(1),mmu-miR-202-3p(1)	3
circKdm4c_292	chr4|74225201|74233886|+	mmu-miR-673-5p(1),mmu-miR-202-3p(1)	2
circPtprd_582	chr4|75957517|75984614|-	mmu-miR-15a-5p(1),mmu-miR-135a-5p(1),mmu-miR-322-5p(1),mmu-miR-15b-5p(1),mmu-miR-340-5p(1)	5
circPtprd_779	chr4|76017648|76025653|-	mmu-let-7a-5p(1),mmu-miR-103-3p(1),mmu-let-7b-5p(1),mmu-miR-135a-5p(1),mmu-let-7c-5p(1),mmu-miR-128-3p(1),mmu-miR-149-5p(1),mmu-miR-483-5p(1),mmu-miR-107-3p(1),mmu-miR-29b-2-5p(1),mmu-miR-207(1),mmu-miR-335-3p(1),mmu-miR-339-3p(1)	13
circNfib_1215	chr4|82245965|82417006|-	mmu-miR-20b-5p(1),mmu-miR-106a-5p(1),mmu-miR-93-5p(1),mmu-miR-20a-5p(1),mmu-miR-17-5p(1),mmu-miR-7b-5p(1),mmu-miR-211-5p(1),mmu-miR-106b-5p(1),mmu-miR-7a-5p(1),mmu-miR-143-3p(1),mmu-miR-149-5p(1),mmu-miR-433-3p(1),mmu-miR-363-3p(1),mmu-miR-335-3p(1),mmu-miR-532-5p(1)	15
ciSnapc3_639	chr4|83336291|83336930|+	mmu-miR-20b-5p(1),mmu-miR-93-5p(1),mmu-miR-20a-5p(1),mmu-miR-17-5p(1),mmu-miR-214-3p(1),mmu-miR-335-3p(1),mmu-miR-540-3p(1)	7
circBnc2_1970	chr4|84209929|84211899|-	mmu-miR-34c-5p(1),mmu-miR-34a-5p(1),mmu-miR-92a-3p(1),mmu-miR-211-5p(1),mmu-miR-204-5p(1),mmu-miR-203-3p(1),mmu-miR-25-3p(1),mmu-miR-433-5p(1),mmu-miR-363-3p(1),mmu-miR-483-5p(1),mmu-miR-29b-2-5p(1),mmu-miR-188-3p(1),mmu-miR-574-5p(1)	13
circDennd4c_732	chr4|86695949|86704523|+	mmu-miR-196a-5p(1),mmu-miR-10b-5p(1),mmu-miR-10a-5p(1),mmu-miR-214-3p(1),mmu-miR-382-5p(1),mmu-miR-5101(1),mmu-miR-188-3p(1),mmu-miR-697(1),mmu-miR-338-3p(1),mmu-miR-7a-1-3p(1)	10
circDennd4c_650	chr4|86746204|86754799|+	mmu-miR-31-5p(1),mmu-miR-125b-5p(1),mmu-miR-125a-5p(1),mmu-miR-29b-2-5p(1),mmu-miR-1904(1)	5
circDennd4c_379	chr4|86754616|86755813|+	mmu-miR-141-3p(1),mmu-miR-7b-5p(1),mmu-miR-7a-5p(1),mmu-miR-3470b(1),mmu-miR-1904(1)	5
circSlc24a2_452	chr4|86919546|86950528|-	mmu-miR-146a-5p(1),mmu-miR-680(1)	2
circSlc24a2_612	chr4|86919546|86991533|-	mmu-miR-146a-5p(1),mmu-miR-709(1),mmu-miR-680(1)	3
circMllt3_450	chr4|87700523|87712248|-	mmu-miR-23b-3p(1),mmu-miR-433-3p(1),mmu-miR-127-5p(1),mmu-miR-5101(1),mmu-miR-181d-5p(1)	5
circFocad_1426	chr4|88092849|88151019|+	mmu-miR-141-3p(1),mmu-miR-34c-5p(1),mmu-miR-152-3p(1),mmu-miR-320-3p(1),mmu-miR-34b-5p(1),mmu-miR-224-5p(1),mmu-miR-499-5p(1),mmu-miR-680(1),mmu-miR-532-5p(1)	9
circElavl2_335	chr4|91196847|91199900|-	mmu-miR-140-5p(1),mmu-let-7a-5p(1),mmu-miR-196a-5p(1),mmu-miR-132-3p(1),mmu-miR-431-5p(1),mmu-miR-323-3p(1)	6
circPlaa_1143	chr4|94466623|94475824|-	mmu-miR-199a-5p(1),mmu-miR-30e-5p(1),mmu-miR-205-5p(1),mmu-miR-29b-3p(1),mmu-miR-30a-5p(1),mmu-miR-30c-5p(1),mmu-miR-10a-5p(1),mmu-miR-30d-5p(1),mmu-miR-30b-5p(1),mmu-miR-149-5p(1),mmu-miR-297a-5p(1),mmu-miR-224-5p(1)	12
circPlaa_1337	chr4|94466623|94478311|-	mmu-miR-199a-5p(1),mmu-miR-30e-5p(1),mmu-miR-205-5p(1),mmu-miR-29b-3p(1),mmu-miR-30a-5p(1),mmu-miR-30c-5p(1),mmu-miR-10a-5p(1),mmu-miR-30d-5p(1),mmu-miR-30b-5p(1),mmu-miR-149-5p(1),mmu-miR-340-5p(1),mmu-miR-297a-5p(1),mmu-miR-466d-3p(1),mmu-miR-224-5p(1),mmu-miR-466b-3p(1)	15
circIft74_569	chr4|94566501|94575173|+	mmu-miR-320-3p(1),mmu-miR-136-5p(1),mmu-miR-22-3p(1),mmu-miR-297a-5p(1),mmu-miR-384-3p(1),mmu-miR-344-3p(1)	6
circPatj_732	chr4|98379774|98385518|+	mmu-miR-221-3p(1),mmu-miR-339-5p(1),mmu-miR-342-5p(1),mmu-miR-1187(1)	4
circPatj_1570	chr4|98379774|98427295|+	mmu-miR-27a-3p(1),mmu-miR-103-3p(1),mmu-miR-221-3p(1),mmu-miR-339-5p(1),mmu-miR-107-3p(1),mmu-miR-342-5p(1),mmu-miR-1187(1),mmu-miR-484(1)	8
circAlg6_2527	chr4|99634562|99641428|+	mmu-miR-20b-5p(1),mmu-miR-16-5p(1),mmu-miR-200a-3p(1),mmu-miR-141-3p(1),mmu-miR-106a-5p(1),mmu-miR-20a-5p(1),mmu-miR-7b-5p(1),mmu-miR-223-3p(1),mmu-miR-30e-5p(1),mmu-let-7c-5p(1),mmu-miR-211-5p(1),mmu-miR-204-5p(1),mmu-miR-146a-5p(1),mmu-miR-18a-5p(1),mmu-miR-298-5p(1),mmu-miR-7a-5p(1),mmu-miR-184-3p(1),mmu-miR-709(1),mmu-miR-185-5p(1),mmu-miR-433-3p(1),mmu-miR-340-5p(1),mmu-miR-1187(1),mmu-miR-539-5p(1),mmu-miR-697(1),mmu-miR-146b-5p(1),mmu-miR-339-3p(1)	26
circJak1_442	chr4|101038976|101046399|-	mmu-miR-19b-3p(1),mmu-miR-19a-3p(1),mmu-miR-431-5p(1),mmu-miR-705(1),mmu-miR-1904(1)	5
circDnajc6_668	chr4|101470058|101474062|+	mmu-miR-199b-3p(1),mmu-miR-199a-3p(1),mmu-miR-370-3p(1),mmu-miR-383-5p(1),mmu-miR-705(1),mmu-miR-27a-5p(1)	6
circUsp24_678	chr4|106254365|106261265|+	mmu-miR-27b-3p(1),mmu-miR-27a-3p(1),mmu-miR-33-5p(1),mmu-miR-216a-5p(1),mmu-miR-433-3p(1),mmu-miR-199b-3p(1),mmu-miR-199a-3p(1),mmu-miR-1904(1),mmu-miR-542-5p(1)	9
circTut4_1469	chr4|108336069|108356595|+	mmu-miR-9-5p(1),mmu-miR-298-5p(1),mmu-miR-143-3p(1),mmu-miR-24-3p(1),mmu-miR-1198-5p(1),mmu-miR-335-3p(1),mmu-miR-670-5p(1),mmu-miR-1904(1)	8
circTut4_459	chr4|108343650|108352524|+	mmu-miR-298-5p(1),mmu-miR-1198-5p(1)	2
circTut4_238	chr4|108374579|108377490|+	mmu-miR-26a-5p(1),mmu-miR-26b-5p(1)	2
circTut4_708	chr4|108374579|108388146|+	mmu-miR-26a-5p(1),mmu-miR-26b-5p(1),mmu-miR-207(1),mmu-miR-335-3p(1),mmu-miR-490-3p(1)	5
circCc2d1b_1800	chr4|108480647|108485905|+	mmu-miR-137-3p(1),mmu-miR-27b-3p(1),mmu-miR-27a-3p(1),mmu-miR-34c-5p(1),mmu-miR-196a-5p(1),mmu-miR-214-3p(1),mmu-miR-24-3p(1),mmu-miR-149-5p(1),mmu-miR-127-3p(1),mmu-miR-125a-5p(1),mmu-miR-96-5p(1),mmu-miR-182-5p(1),mmu-miR-34b-5p(1),mmu-miR-802-5p(1),mmu-miR-673-5p(1),mmu-miR-452-3p(1),mmu-miR-540-3p(1),mmu-miR-3105-3p(1)	18
circZfyve9_1083	chr4|108531649|108553065|-	mmu-miR-9-5p(1),mmu-miR-155-5p(1),mmu-miR-134-5p(1),mmu-miR-181a-5p(1),mmu-miR-92a-3p(1),mmu-miR-29b-3p(1),mmu-miR-30a-5p(1),mmu-miR-298-5p(1),mmu-miR-217-5p(1),mmu-miR-320-3p(1),mmu-miR-25-3p(1),mmu-miR-181b-5p(1),mmu-miR-381-3p(1),mmu-miR-214-3p(1),mmu-miR-136-5p(1),mmu-miR-433-3p(1),mmu-miR-431-5p(1),mmu-miR-199b-3p(1),mmu-miR-199a-3p(1),mmu-miR-29b-2-5p(1),mmu-miR-452-3p(1),mmu-miR-181d-5p(1)	22
circFaf1_87	chr4|109651964|109652051|+	#N/A	#N/A
circAgbl4_248	chr4|110335661|110437372|+	mmu-miR-434-3p(1)	1
circSpata6_354	chr4|111603337|111626037|+	mmu-miR-200a-3p(1),mmu-miR-335-3p(1),mmu-miR-490-3p(1)	3
circEfcab14_948	chr4|115603654|115623709|+	mmu-miR-135a-5p(1),mmu-miR-31-5p(1),mmu-miR-101a-3p(1),mmu-miR-152-3p(1),mmu-miR-148b-3p(1),mmu-miR-148a-3p(1),mmu-miR-101b-3p(1),mmu-miR-139-5p(1),mmu-miR-301b-3p(1),mmu-miR-721(1),mmu-miR-382-5p(1),mmu-miR-301a-3p(1),mmu-miR-539-5p(1),mmu-miR-335-3p(1)	14
circIpp_774	chr4|116367718|116372696|+	mmu-miR-7b-5p(1),mmu-miR-146a-5p(1),mmu-miR-33-5p(1),mmu-miR-384-3p(1),mmu-miR-673-5p(1),mmu-miR-146b-5p(1)	6
circSt3gal3_442	chr4|117815624|117821621|-	mmu-miR-9-5p(1),mmu-miR-34c-5p(1),mmu-miR-136-5p(1),mmu-miR-431-5p(1)	4
circFoxj3_461	chr4|119417799|119443021|+	mmu-miR-362-5p(1),mmu-miR-369-3p(1)	2
circFoxj3_325	chr4|119430672|119430997|+	mmu-miR-369-3p(1)	1
circZmpste24_412	chr4|120938368|120940622|-	mmu-miR-152-3p(1),mmu-miR-148a-3p(1),mmu-miR-214-3p(1),mmu-miR-3105-3p(1)	4
circMacf1_861_2	chr4|123287862|123293302|-	mmu-miR-135a-5p(1),mmu-miR-322-5p(1),mmu-miR-15b-5p(1),mmu-miR-149-5p(1),mmu-miR-382-3p(1),mmu-miR-22-3p(1),mmu-miR-207(1)	7
circZmym4_361	chr4|126762509|126764087|-	mmu-miR-149-5p(1)	1
circZmym4_513	chr4|126762509|126771573|-	mmu-miR-124-3p(1),mmu-miR-429-3p(1),mmu-miR-106b-5p(1),mmu-miR-152-3p(1),mmu-miR-149-5p(1)	5
circZmym4_420	chr4|126771421|126776404|-	mmu-miR-124-3p(1),mmu-miR-429-3p(1),mmu-miR-106b-5p(1),mmu-miR-152-3p(1),mmu-miR-298-5p(1)	5
circZmym4_2503	chr4|126771421|126805077|-	mmu-miR-124-3p(1),mmu-miR-155-5p(1),mmu-miR-16-5p(1),mmu-miR-429-3p(1),mmu-miR-122-5p(1),mmu-miR-106b-5p(1),mmu-miR-33-5p(1),mmu-miR-152-3p(1),mmu-miR-298-5p(1),mmu-miR-184-3p(1),mmu-miR-324-5p(1),mmu-miR-125b-5p(1),mmu-miR-339-5p(1),mmu-miR-495-3p(1),mmu-miR-503-5p(1),mmu-miR-434-3p(1),mmu-miR-125a-5p(1),mmu-miR-183-5p(1),mmu-miR-340-5p(1),mmu-miR-377-3p(1),mmu-miR-452-3p(1),mmu-miR-490-3p(1),mmu-miR-1904(1)	23
circZmym4_802	chr4|126792088|126799222|-	mmu-miR-33-5p(1),mmu-miR-184-3p(1),mmu-miR-324-5p(1),mmu-miR-339-5p(1),mmu-miR-434-3p(1),mmu-miR-340-5p(1),mmu-miR-377-3p(1),mmu-miR-452-3p(1)	8
circZmym6_866	chr4|126986704|126998214|+	mmu-miR-204-5p(1),mmu-miR-30c-5p(1),mmu-miR-709(1),mmu-miR-125b-5p(1),mmu-miR-30b-5p(1),mmu-miR-351-5p(1),mmu-miR-125a-5p(1),mmu-miR-212-3p(1),mmu-miR-199b-3p(1),mmu-miR-199a-3p(1),mmu-miR-697(1),mmu-miR-544-5p(1),mmu-miR-296-3p(1)	13
circS100pbp_908	chr4|129075534|129077510|-	mmu-miR-130a-3p(1),mmu-miR-298-5p(1),mmu-miR-196a-5p(1),mmu-miR-24-3p(1),mmu-miR-130b-3p(1),mmu-miR-301b-3p(1),mmu-miR-301a-3p(1),mmu-miR-484(1)	8
circRbbp4_246	chr4|129211440|129212313|-	mmu-miR-181a-5p(1),mmu-miR-34c-5p(1),mmu-miR-181b-5p(1),mmu-miR-34b-5p(1),mmu-miR-181d-5p(1),mmu-miR-7a-1-3p(1)	6
circZcchc17_247	chr4|130220985|130223467|-	mmu-miR-182-5p(1),mmu-miR-383-5p(1),mmu-miR-29b-2-5p(1)	3
ciSnrnp40_3020	chr4|130258961|130261981|+	mmu-miR-200a-3p(1),mmu-miR-141-3p(1),mmu-miR-1a-3p(1),mmu-miR-429-3p(1),mmu-miR-335-5p(1),mmu-miR-146a-5p(1),mmu-miR-298-5p(1),mmu-miR-709(1),mmu-miR-218-5p(1),mmu-miR-467b-5p(1),mmu-miR-370-3p(1),mmu-miR-541-5p(1),mmu-miR-324-3p(1),mmu-miR-383-5p(1),mmu-miR-342-5p(1),mmu-miR-466d-3p(1),mmu-miR-705(1),mmu-miR-27a-5p(1),mmu-miR-384-3p(1),mmu-miR-29b-2-5p(1),mmu-miR-342-3p(1),mmu-miR-377-3p(1),mmu-miR-1198-5p(1),mmu-miR-207(1),mmu-miR-3470b(1),mmu-miR-466b-3p(1),mmu-miR-146b-5p(1),mmu-miR-323-3p(1)	28
circPum1_1169	chr4|130396235|130457859|+	mmu-miR-31-5p(1),mmu-miR-101a-3p(1),mmu-miR-324-5p(1),mmu-miR-539-5p(1),mmu-miR-335-3p(1),mmu-miR-574-5p(1)	6
circEpb41_1721	chr4|131701994|131734749|-	mmu-miR-137-3p(1),mmu-miR-200b-3p(1),mmu-miR-31-5p(1),mmu-miR-122-5p(1),mmu-miR-211-5p(1),mmu-miR-152-3p(1),mmu-miR-326-3p(1),mmu-miR-138-5p(1),mmu-miR-139-5p(1),mmu-miR-29b-1-5p(1),mmu-miR-207(1),mmu-miR-1904(1)	12
circSesn2_606	chr4|132221774|132225414|-	mmu-miR-136-5p(1),mmu-miR-207(1),mmu-miR-1199-5p(1)	3
circEya3_394	chr4|132426340|132434434|+	mmu-miR-501-3p(1),mmu-miR-670-5p(1)	2
ciRpa2_1759	chr4|132496097|132497856|+	mmu-miR-134-5p(1),mmu-miR-199a-5p(1),mmu-let-7e-5p(1),mmu-miR-34c-5p(1),mmu-miR-34a-5p(1),mmu-let-7c-5p(1),mmu-miR-298-5p(1),mmu-miR-216a-5p(1),mmu-miR-709(1),mmu-miR-324-5p(1),mmu-miR-138-5p(1),mmu-miR-139-5p(1),mmu-miR-10a-5p(1),mmu-miR-24-3p(1),mmu-miR-467b-5p(1),mmu-miR-541-5p(1),mmu-miR-466d-3p(1),mmu-miR-680(1),mmu-miR-802-5p(1),mmu-miR-5101(1),mmu-miR-452-3p(1),mmu-miR-466b-3p(1),mmu-miR-574-5p(1)	23
circCep85_1441	chr4|133875320|133883682|-	mmu-miR-19a-3p(1),mmu-miR-298-5p(1),mmu-miR-136-5p(1),mmu-miR-324-3p(1),mmu-miR-190b-5p(1),mmu-miR-207(1),mmu-miR-673-5p(1),mmu-miR-1904(1)	8
circRcan3_578	chr4|135145690|135152756|-	mmu-miR-143-3p(1),mmu-miR-758-3p(1),mmu-miR-705(1),mmu-miR-207(1),mmu-miR-3087-3p(1),mmu-miR-3470b(1),mmu-miR-376a-3p(1)	7
circHnrnpr_684	chr4|136041400|136054723|+	mmu-miR-200a-3p(1),mmu-miR-141-3p(1),mmu-miR-152-3p(1),mmu-miR-125b-5p(1),mmu-miR-127-3p(1),mmu-miR-125a-5p(1),mmu-miR-129-5p(1),mmu-miR-670-5p(1)	8
circLuzp1_3163	chr4|136267666|136270829|+	mmu-miR-155-5p(1),mmu-miR-296-5p(1),mmu-miR-135a-5p(1),mmu-miR-19b-3p(1),mmu-miR-19a-3p(1),mmu-miR-196a-5p(1),mmu-miR-320-3p(1),mmu-miR-324-5p(1),mmu-miR-326-3p(1),mmu-miR-181b-5p(1),mmu-miR-433-3p(1),mmu-miR-29b-1-5p(1),mmu-miR-182-5p(1),mmu-miR-194-5p(1),mmu-miR-370-3p(1),mmu-miR-425-5p(1),mmu-miR-29b-2-5p(1),mmu-miR-802-5p(1),mmu-miR-1198-5p(1),mmu-miR-207(1),mmu-miR-335-3p(1),mmu-miR-1199-5p(1),mmu-miR-540-3p(1),mmu-miR-670-5p(1),mmu-miR-1904(1),mmu-miR-181d-5p(1)	26
ciKdm1a_600	chr4|136285883|136286483|-	mmu-miR-429-3p(1),mmu-miR-200b-3p(1),mmu-miR-216a-5p(1),mmu-miR-709(1),mmu-miR-24-3p(1),mmu-miR-494-3p(1),mmu-miR-411-3p(1),mmu-miR-342-3p(1),mmu-miR-377-3p(1),mmu-miR-207(1),mmu-miR-484(1),mmu-miR-670-5p(1)	12
circKdm1a_520	chr4|136288328|136300476|-	mmu-miR-221-3p(1),mmu-miR-362-5p(1),mmu-miR-325-3p(1),mmu-miR-129-5p(1)	4
circKdm1a_650_2	chr4|136295883|136309410|-	mmu-miR-221-3p(1),mmu-miR-18a-5p(1),mmu-miR-362-5p(1),mmu-miR-29b-2-5p(1),mmu-miR-129-5p(1)	5
circKdm1a_756	chr4|136295883|136320441|-	mmu-miR-221-3p(1),mmu-miR-18a-5p(1),mmu-miR-362-5p(1),mmu-miR-29b-2-5p(1),mmu-miR-129-5p(1)	5
circUsp48_531	chr4|137331833|137335493|+	mmu-miR-7b-5p(1),mmu-miR-335-3p(1),mmu-miR-3065-5p(1)	3
circUsp48_1236	chr4|137333999|137348570|+	mmu-miR-7b-5p(1),mmu-miR-33-5p(1),mmu-miR-381-3p(1),mmu-miR-214-3p(1),mmu-miR-24-3p(1),mmu-miR-434-3p(1),mmu-miR-301b-3p(1),mmu-miR-3065-5p(1),mmu-miR-338-3p(1)	9
circUsp48_937	chr4|137348372|137362319|+	mmu-miR-15a-5p(1),mmu-miR-7b-5p(1),mmu-miR-30e-5p(1),mmu-miR-322-5p(1),mmu-miR-15b-5p(1),mmu-miR-30a-5p(1),mmu-miR-30d-5p(1),mmu-miR-325-3p(1),mmu-miR-300-3p(1),mmu-miR-1904(1)	10
circCrocc_515	chr4|140768270|140769546|-	mmu-miR-3105-3p(1),mmu-miR-574-5p(1),mmu-miR-296-3p(1)	3
circFbxo42_517	chr4|140895023|140907843|+	mmu-miR-200a-3p(1),mmu-miR-103-3p(1),mmu-miR-33-5p(1),mmu-miR-425-5p(1),mmu-miR-107-3p(1),mmu-miR-705(1),mmu-miR-669d-5p(1)	7
circSpen_362	chr4|141220706|141221709|-	mmu-miR-669d-5p(1)	1
circVps13d_3710	chr4|144771530|144826640|-	mmu-miR-9-5p(1),mmu-miR-134-5p(1),mmu-miR-221-3p(1),mmu-miR-19b-3p(1),mmu-miR-211-5p(1),mmu-miR-204-5p(1),mmu-miR-322-5p(1),mmu-miR-33-5p(1),mmu-miR-19a-3p(1),mmu-miR-298-5p(1),mmu-miR-339-5p(1),mmu-miR-136-5p(1),mmu-miR-433-3p(1),mmu-miR-351-5p(1),mmu-miR-382-3p(1),mmu-miR-22-3p(1),mmu-miR-501-3p(1),mmu-miR-382-5p(1),mmu-miR-541-5p(1),mmu-miR-324-3p(1),mmu-miR-705(1),mmu-miR-673-5p(1),mmu-miR-5101(1),mmu-miR-539-5p(1),mmu-miR-335-3p(1),mmu-miR-484(1),mmu-miR-697(1),mmu-miR-1904(1),mmu-miR-193b-3p(1),mmu-miR-574-5p(1),mmu-miR-376a-3p(1),mmu-miR-202-3p(1),mmu-miR-338-3p(1)	33
ciFbxo44_378	chr4|148242615|148242993|-	mmu-miR-199a-5p(1),mmu-miR-135a-5p(1),mmu-miR-29b-3p(1),mmu-miR-29c-3p(1),mmu-miR-466a-5p(1),mmu-miR-466p-5p(1),mmu-miR-669d-5p(1)	7
circUbe4b_1052	chr4|149435114|149445797|-	mmu-miR-155-5p(1),mmu-miR-134-5p(1),mmu-miR-32-5p(1),mmu-miR-34c-5p(1),mmu-miR-26a-5p(1),mmu-miR-25-3p(1),mmu-miR-351-5p(1),mmu-miR-26b-5p(1),mmu-miR-34b-5p(1),mmu-miR-27a-5p(1),mmu-miR-29b-2-5p(1),mmu-miR-129-5p(1)	12
circUbe4b_369	chr4|149468194|149471673|-	mmu-miR-146a-5p(1),mmu-miR-149-5p(1),mmu-miR-146b-5p(1)	3
circRere_469	chr4|150490652|150491121|+	mmu-miR-199a-5p(1),mmu-miR-433-3p(1),mmu-miR-433-5p(1),mmu-miR-1904(1)	4
circRere_1428	chr4|150490652|150654753|+	mmu-miR-15a-5p(1),mmu-miR-27b-3p(1),mmu-miR-27a-3p(1),mmu-miR-199a-5p(1),mmu-miR-103-3p(1),mmu-miR-322-5p(1),mmu-miR-15b-5p(1),mmu-miR-152-3p(1),mmu-miR-433-3p(1),mmu-miR-433-5p(1),mmu-miR-26b-5p(1),mmu-miR-107-3p(1),mmu-miR-335-3p(1),mmu-miR-1199-5p(1),mmu-miR-1904(1)	15
circRere_779	chr4|150515979|150594495|+	mmu-miR-15a-5p(1),mmu-miR-27b-3p(1),mmu-miR-27a-3p(1),mmu-miR-103-3p(1),mmu-miR-322-5p(1),mmu-miR-15b-5p(1),mmu-miR-152-3p(1),mmu-miR-26b-5p(1),mmu-miR-107-3p(1),mmu-miR-335-3p(1),mmu-miR-1199-5p(1)	11
circRere_357	chr4|150553151|150584508|+	mmu-miR-15a-5p(1),mmu-miR-103-3p(1),mmu-miR-322-5p(1),mmu-miR-15b-5p(1),mmu-miR-107-3p(1),mmu-miR-335-3p(1)	6
circPer3_420	chr4|151102355|151103444|-	mmu-miR-322-5p(1),mmu-miR-15b-5p(1),mmu-miR-425-5p(1)	3
circPer3_1317	chr4|151102355|151122394|-	mmu-let-7a-5p(1),mmu-miR-199a-5p(1),mmu-let-7e-5p(1),mmu-miR-322-5p(1),mmu-miR-15b-5p(1),mmu-miR-320-3p(1),mmu-miR-181b-5p(1),mmu-let-7d-5p(1),mmu-miR-29b-1-5p(1),mmu-miR-370-3p(1),mmu-miR-541-5p(1),mmu-miR-425-5p(1),mmu-miR-29b-2-5p(1),mmu-miR-697(1),mmu-miR-1904(1),mmu-miR-574-5p(1),mmu-miR-181d-5p(1)	17
circChd5_1054	chr4|152442954|152447943|+	mmu-miR-27b-3p(1),mmu-miR-27a-3p(1),mmu-miR-34c-5p(1),mmu-miR-130a-3p(1),mmu-miR-709(1),mmu-miR-326-3p(1),mmu-miR-149-5p(1),mmu-miR-434-3p(1),mmu-miR-127-3p(1),mmu-miR-130b-3p(1),mmu-miR-301b-3p(1),mmu-miR-721(1),mmu-miR-34b-5p(1),mmu-miR-666-5p(1),mmu-miR-705(1),mmu-miR-207(1),mmu-miR-673-5p(1)	17
circNphp4_661	chr4|152582633|152591940|+	mmu-miR-127-5p(1),mmu-miR-370-3p(1),mmu-miR-342-5p(1)	3
ciLrrc47_181	chr4|154104342|154104523|+	mmu-miR-342-3p(1)	1
circZbtb10_886	chr3|9329594|9330480|+	mmu-miR-155-5p(1),mmu-miR-27b-3p(1),mmu-miR-135a-5p(1),mmu-miR-328-3p(1),mmu-miR-29b-1-5p(1),mmu-miR-340-5p(1),mmu-miR-224-5p(1),mmu-miR-673-5p(1)	8
circZfp704_331	chr3|9535951|9539662|-	mmu-miR-127-5p(1)	1
circZfand1_83	chr3|10412224|10413612|-	#N/A	#N/A
circCyp7b1_935	chr3|18150686|18158001|-	mmu-miR-7b-5p(1),mmu-let-7b-5p(1),mmu-let-7c-5p(1),mmu-miR-7a-5p(1),mmu-miR-324-5p(1),mmu-miR-433-5p(1),mmu-miR-369-3p(1),mmu-miR-544-5p(1)	8
circCpb1_834	chr3|20316573|20324531|-	mmu-miR-146a-5p(1),mmu-miR-182-5p(1),mmu-miR-382-5p(1),mmu-miR-511-3p(1),mmu-miR-29b-2-5p(1),mmu-miR-539-5p(1),mmu-miR-669d-5p(1),mmu-miR-350-3p(1),mmu-miR-146b-5p(1),mmu-miR-338-3p(1)	10
circFndc3b_464	chr3|27542385|27562688|-	mmu-miR-138-5p(1),mmu-miR-434-3p(1),mmu-miR-431-5p(1),mmu-miR-127-5p(1)	4
circTnik_333	chr3|28587036|28596247|+	mmu-miR-9-5p(1),mmu-miR-29b-3p(1),mmu-miR-29a-3p(1),mmu-miR-29c-3p(1),mmu-miR-138-5p(1)	5
circTnik_747	chr3|28587036|28618399|+	mmu-miR-9-5p(1),mmu-miR-103-3p(1),mmu-miR-29b-3p(1),mmu-miR-29a-3p(1),mmu-miR-29c-3p(1),mmu-miR-138-5p(1),mmu-miR-107-3p(1),mmu-miR-224-5p(1)	8
circTnik_447	chr3|28675083|28684764|+	mmu-miR-149-5p(1),mmu-miR-29b-1-5p(1),mmu-miR-705(1),mmu-miR-29b-2-5p(1)	4
ciSlc2a2_2472	chr3|28767966|28770438|+	mmu-miR-134-5p(1),mmu-let-7a-5p(1),mmu-miR-27b-3p(1),mmu-miR-27a-3p(1),mmu-let-7e-5p(1),mmu-let-7b-5p(1),mmu-miR-135a-5p(1),mmu-miR-101a-3p(1),mmu-let-7c-5p(1),mmu-miR-204-5p(1),mmu-miR-196a-5p(1),mmu-miR-185-5p(1),mmu-miR-339-5p(1),mmu-miR-10a-5p(1),mmu-let-7d-5p(1),mmu-miR-431-5p(1),mmu-miR-351-5p(1),mmu-miR-182-5p(1),mmu-miR-125b-1-3p(1),mmu-miR-425-5p(1),mmu-miR-383-5p(1),mmu-miR-224-5p(1),mmu-miR-98-5p(1),mmu-miR-466a-5p(1),mmu-miR-1187(1),mmu-miR-466p-5p(1),mmu-miR-5101(1),mmu-miR-532-5p(1),mmu-miR-3087-3p(1),mmu-miR-1199-5p(1),mmu-miR-3061-5p(1),mmu-miR-574-5p(1)	32
circPhc3_2673	chr3|30961196|30996801|-	mmu-miR-32-5p(1),mmu-miR-429-3p(1),mmu-miR-200b-3p(1),mmu-miR-34c-5p(1),mmu-miR-34a-5p(1),mmu-miR-200c-3p(1),mmu-miR-92a-3p(1),mmu-miR-130a-3p(1),mmu-miR-19a-3p(1),mmu-miR-148a-3p(1),mmu-miR-298-5p(1),mmu-miR-203-3p(1),mmu-miR-25-3p(1),mmu-miR-138-5p(1),mmu-miR-185-5p(1),mmu-miR-214-3p(1),mmu-miR-136-5p(1),mmu-miR-96-5p(1),mmu-miR-511-3p(1),mmu-miR-467b-5p(1),mmu-miR-183-5p(1),mmu-miR-34b-5p(1),mmu-miR-224-5p(1),mmu-miR-705(1),mmu-miR-29b-2-5p(1),mmu-miR-1198-5p(1),mmu-miR-190b-5p(1),mmu-miR-3087-3p(1),mmu-miR-350-3p(1),mmu-miR-7a-2-3p(1)	30
circKcnmb2_367	chr3|32232979|32236175|+	mmu-miR-181b-5p(1),mmu-miR-214-3p(1),mmu-miR-433-3p(1),mmu-miR-670-5p(1)	4
circGm37459_1029	chr3|33008444|33034620|+	mmu-miR-216a-5p(1),mmu-miR-196a-5p(1),mmu-miR-136-5p(1),mmu-miR-433-3p(1),mmu-miR-370-3p(1),mmu-miR-27a-5p(1),mmu-miR-129-5p(1),mmu-miR-7a-1-3p(1),mmu-miR-7a-2-3p(1)	9
circAtp11b_1049	chr3|35863505|35874261|+	mmu-miR-223-3p(1),mmu-miR-128-3p(1),mmu-miR-1904(1)	3
circDcun1d1_517	chr3|35970368|35975336|-	mmu-miR-9-5p(1),mmu-miR-146a-5p(1),mmu-miR-697(1)	3
circAnxa5_522	chr3|36511141|36519484|-	mmu-miR-27b-3p(1),mmu-miR-27a-3p(1),mmu-miR-183-5p(1)	3
circ4932438A13Rik_2618	chr3|37019023|37044037|+	mmu-miR-23b-3p(1),mmu-miR-7b-5p(1),mmu-miR-103-3p(1),mmu-miR-221-3p(1),mmu-miR-34a-5p(1),mmu-miR-26a-5p(1),mmu-miR-322-5p(1),mmu-miR-15b-5p(1),mmu-miR-130a-3p(1),mmu-miR-152-3p(1),mmu-miR-148b-3p(1),mmu-miR-148a-3p(1),mmu-miR-7a-5p(1),mmu-miR-196a-5p(1),mmu-miR-324-5p(1),mmu-miR-23a-3p(1),mmu-miR-24-3p(1),mmu-miR-434-3p(1),mmu-miR-191-5p(1),mmu-miR-26b-5p(1),mmu-miR-22-3p(1),mmu-miR-127-5p(1),mmu-miR-194-5p(1),mmu-miR-107-3p(1),mmu-miR-384-3p(1),mmu-miR-673-5p(1),mmu-miR-3087-3p(1)	27
circSpata5_626	chr3|37502556|37518807|+	mmu-miR-7b-5p(1),mmu-miR-381-3p(1)	2
circCog6_987	chr3|52903428|52921307|-	mmu-miR-9-5p(1),mmu-let-7a-5p(1),mmu-miR-141-3p(1),mmu-let-7b-5p(1),mmu-let-7c-5p(1),mmu-miR-328-3p(1),mmu-miR-709(1),mmu-miR-125b-5p(1),mmu-miR-339-5p(1),mmu-let-7d-5p(1),mmu-miR-431-5p(1),mmu-miR-351-5p(1),mmu-miR-324-3p(1),mmu-miR-802-5p(1),mmu-miR-410-3p(1),mmu-miR-344d-3p(1),mmu-miR-532-5p(1),mmu-miR-188-3p(1),mmu-miR-3105-3p(1)	19
circSpg20_1747	chr3|55024404|55036010|+	mmu-miR-27b-3p(1),mmu-miR-27a-3p(1),mmu-miR-152-3p(1),mmu-miR-148b-3p(1),mmu-miR-148a-3p(1),mmu-miR-328-3p(1),mmu-miR-326-3p(1),mmu-miR-495-3p(1),mmu-miR-24-3p(1),mmu-miR-149-5p(1),mmu-miR-136-5p(1),mmu-miR-192-5p(1),mmu-miR-541-5p(1),mmu-miR-362-5p(1),mmu-miR-207(1),mmu-miR-188-3p(1),mmu-miR-540-3p(1),mmu-miR-697(1),mmu-miR-490-3p(1)	19
circNbea_410	chr3|55841933|55862914|-	mmu-miR-29b-3p(1),mmu-miR-29a-3p(1),mmu-miR-29c-3p(1),mmu-miR-125a-5p(1)	4
circNbea_1277	chr3|55965370|55998541|-	mmu-miR-27b-3p(1),mmu-miR-27a-3p(1),mmu-miR-32-5p(1),mmu-miR-30e-5p(1),mmu-miR-30a-5p(1),mmu-miR-152-3p(1),mmu-miR-30c-5p(1),mmu-miR-320-3p(1),mmu-miR-30d-5p(1),mmu-miR-128-3p(1),mmu-miR-30b-5p(1),mmu-miR-22-3p(1),mmu-miR-34b-5p(1),mmu-miR-297a-5p(1),mmu-miR-377-3p(1),mmu-miR-1198-5p(1),mmu-miR-3065-5p(1),mmu-miR-697(1)	18
circNbea_678	chr3|55992662|55998541|-	mmu-miR-27b-3p(1),mmu-miR-27a-3p(1),mmu-miR-30e-5p(1),mmu-miR-30a-5p(1),mmu-miR-30c-5p(1),mmu-miR-30d-5p(1),mmu-miR-128-3p(1),mmu-miR-30b-5p(1),mmu-miR-34b-5p(1),mmu-miR-377-3p(1),mmu-miR-3065-5p(1)	11
circRnf13_295	chr3|57676460|57703706|+	#N/A	#N/A
circMbnl1_372	chr3|60503014|60511315|+	mmu-miR-31-5p(1),mmu-miR-338-3p(1)	2
circPlch1_692	chr3|63674877|63691558|-	mmu-miR-16-5p(1),mmu-miR-15a-5p(1),mmu-miR-322-5p(1),mmu-miR-15b-5p(1),mmu-miR-335-5p(1),mmu-miR-182-5p(1),mmu-miR-129-5p(1),mmu-miR-670-5p(1)	8
circIft80_338	chr3|68869512|68875289|-	mmu-miR-150-5p(1),mmu-miR-370-3p(1),mmu-miR-342-5p(1),mmu-miR-377-3p(1)	4
ciIft80_362	chr3|68901471|68901833|-	mmu-miR-146a-5p(1),mmu-miR-544-5p(1),mmu-miR-202-3p(1)	3
circKpna4_476	chr3|68993019|68997410|-	mmu-miR-152-3p(1),mmu-miR-148b-3p(1),mmu-miR-148a-3p(1),mmu-miR-136-5p(1),mmu-miR-199b-3p(1),mmu-miR-199a-3p(1),mmu-miR-669d-5p(1),mmu-miR-338-3p(1)	8
circKpna4_487	chr3|69000142|69009581|-	mmu-miR-103-3p(1),mmu-miR-107-3p(1)	2
circNmd3_838	chr3|69633693|69648987|+	mmu-miR-29b-3p(1),mmu-miR-29c-3p(1),mmu-miR-138-5p(1),mmu-miR-24-3p(1),mmu-miR-183-5p(1),mmu-miR-297a-5p(1),mmu-miR-466d-3p(1),mmu-miR-1198-5p(1),mmu-miR-673-5p(1)	9
circWdr49_281	chr3|75265653|75289386|-	mmu-miR-33-5p(1),mmu-miR-203-3p(1)	2
circWdr49_1110	chr3|75336595|75359125|-	mmu-miR-375-3p(1),mmu-miR-183-5p(1),mmu-miR-541-5p(1),mmu-miR-340-5p(1),mmu-miR-680(1),mmu-miR-384-3p(1),mmu-miR-669d-5p(1),mmu-miR-181d-5p(1),mmu-miR-7a-1-3p(1)	9
circRapgef2_668	chr3|78999118|79000409|-	mmu-miR-298-5p(1),mmu-miR-128-3p(1)	2
circFnip2_173	chr3|79419637|79419905|-	#N/A	#N/A
circFhdc1_803	chr3|84371578|84382084|-	mmu-miR-199a-5p(1),mmu-miR-298-5p(1),mmu-miR-680(1),mmu-miR-670-5p(1),mmu-miR-3105-3p(1)	5
circFam160a1_851	chr3|85637565|85648681|-	mmu-miR-140-5p(1),mmu-miR-214-3p(1),mmu-miR-182-5p(1),mmu-miR-370-3p(1),mmu-miR-29b-2-5p(1),mmu-miR-1198-5p(1),mmu-miR-673-5p(1),mmu-miR-484(1),mmu-miR-338-3p(1)	9
circMef2d_1116	chr3|88062984|88070394|+	mmu-miR-16-5p(1),mmu-miR-217-5p(1),mmu-miR-136-5p(1),mmu-miR-207(1),mmu-miR-3061-5p(1),mmu-miR-99a-5p(1)	6
circMef2d_403	chr3|88065527|88066899|+	mmu-miR-217-5p(1),mmu-miR-136-5p(1)	2
circSmg5_364	chr3|88253751|88256751|+	mmu-miR-129-5p(1)	1
circKhdc4_638	chr3|88596481|88604083|+	mmu-miR-134-5p(1),mmu-miR-24-3p(1),mmu-miR-149-5p(1),mmu-miR-136-5p(1),mmu-miR-96-5p(1),mmu-miR-207(1),mmu-miR-670-5p(1)	7
circAsh1l_517	chr3|88873118|88873635|+	mmu-miR-200a-3p(1),mmu-miR-141-3p(1),mmu-miR-34b-5p(1),mmu-miR-384-3p(1),mmu-miR-296-3p(1)	5
circAsh1l_5396	chr3|88888539|88915184|+	mmu-miR-134-5p(1),mmu-miR-32-5p(1),mmu-miR-7b-5p(1),mmu-miR-206-3p(1),mmu-miR-34c-5p(1),mmu-miR-34a-5p(1),mmu-miR-92a-3p(1),mmu-miR-205-5p(1),mmu-miR-130a-3p(1),mmu-miR-216a-5p(1),mmu-miR-101b-3p(1),mmu-miR-7a-5p(1),mmu-miR-25-3p(1),mmu-miR-181b-5p(1),mmu-miR-495-3p(1),mmu-miR-136-5p(1),mmu-miR-431-5p(1),mmu-miR-363-3p(1),mmu-miR-153-3p(1),mmu-miR-494-3p(1),mmu-miR-29b-1-5p(1),mmu-miR-22-3p(1),mmu-miR-127-5p(1),mmu-miR-182-5p(1),mmu-miR-130b-3p(1),mmu-miR-301b-3p(1),mmu-miR-721(1),mmu-miR-218-5p(1),mmu-miR-192-5p(1),mmu-miR-382-5p(1),mmu-miR-370-3p(1),mmu-miR-183-5p(1),mmu-miR-215-5p(1),mmu-miR-362-5p(1),mmu-miR-34b-5p(1),mmu-miR-301a-3p(1),mmu-miR-224-5p(1),mmu-miR-325-3p(1),mmu-miR-384-3p(1),mmu-miR-29b-2-5p(1),mmu-miR-539-5p(1),mmu-miR-335-3p(1),mmu-miR-3065-5p(1),mmu-miR-3470b(1),mmu-miR-540-3p(1),mmu-miR-697(1)	46
circAsh1l_1113	chr3|88909079|88933813|+	mmu-miR-134-5p(1),mmu-miR-32-5p(1),mmu-miR-30e-5p(1),mmu-miR-92a-3p(1),mmu-miR-205-5p(1),mmu-miR-30a-5p(1),mmu-miR-30c-5p(1),mmu-miR-25-3p(1),mmu-miR-30d-5p(1),mmu-miR-30b-5p(1),mmu-miR-136-5p(1),mmu-miR-363-3p(1),mmu-miR-153-3p(1),mmu-miR-384-3p(1),mmu-miR-3470b(1)	15
circAsh1l_229	chr3|88940565|88942788|+	mmu-miR-140-5p(1),mmu-miR-138-5p(1)	2
circAsh1l_583	chr3|88940565|88950950|+	mmu-miR-137-3p(1),mmu-miR-9-5p(1),mmu-miR-140-5p(1),mmu-miR-375-3p(1),mmu-miR-138-5p(1),mmu-miR-199b-3p(1),mmu-miR-199a-3p(1),mmu-miR-673-5p(1)	8
circAsh1l_354	chr3|88950425|88950950|+	mmu-miR-137-3p(1),mmu-miR-9-5p(1),mmu-miR-375-3p(1),mmu-miR-199b-3p(1),mmu-miR-199a-3p(1),mmu-miR-673-5p(1)	6
circUbap2l_1575	chr3|89926458|89946323|-	mmu-let-7b-5p(1),mmu-miR-223-3p(1),mmu-miR-298-5p(1),mmu-let-7d-5p(1),mmu-miR-149-5p(1),mmu-miR-351-5p(1),mmu-miR-22-3p(1),mmu-miR-483-5p(1),mmu-miR-382-5p(1),mmu-miR-98-5p(1),mmu-miR-207(1),mmu-miR-484(1),mmu-miR-3470b(1),mmu-miR-670-5p(1),mmu-miR-1904(1)	15
circUbap2l_319	chr3|89951006|89955206|-	mmu-miR-181b-5p(1),mmu-miR-29b-1-5p(1),mmu-miR-181d-5p(1)	3
circGatad2b_339	chr3|90248962|90249301|+	#N/A	#N/A
circGatad2b_933	chr3|90257693|90263092|+	mmu-miR-10b-5p(1),mmu-miR-10a-5p(1),mmu-miR-433-3p(1),mmu-miR-370-3p(1),mmu-miR-183-5p(1),mmu-miR-425-5p(1),mmu-miR-1187(1),mmu-miR-129-5p(1),mmu-miR-188-3p(1),mmu-miR-3470b(1)	10
circInts3_559	chr3|90310385|90313672|-	mmu-miR-34c-5p(1),mmu-miR-34a-5p(1),mmu-miR-31-5p(1),mmu-miR-122-5p(1),mmu-let-7c-5p(1),mmu-miR-149-5p(1),mmu-miR-98-5p(1)	7
circCelf3_351	chr3|94395093|94395977|+	mmu-miR-370-3p(1)	1
ciPip5k1a_943	chr3|94971788|94972731|-	mmu-miR-134-5p(1),mmu-miR-16-5p(1),mmu-miR-132-3p(1),mmu-miR-709(1),mmu-miR-203-3p(1),mmu-miR-503-5p(1),mmu-miR-431-5p(1),mmu-miR-212-3p(1),mmu-miR-382-5p(1),mmu-miR-384-3p(1),mmu-miR-377-3p(1),mmu-miR-697(1)	12
circArnt_531	chr3|95377487|95383493|+	mmu-miR-7b-5p(1),mmu-miR-7a-5p(1),mmu-miR-222-3p(1),mmu-miR-1198-5p(1),mmu-miR-452-3p(1)	5
circPrpf3_305	chr3|95754686|95755160|-	mmu-miR-127-5p(1)	1
circPolr3c_694	chr3|96629855|96633315|-	mmu-miR-431-5p(1),mmu-miR-335-3p(1),mmu-miR-3065-5p(1),mmu-miR-296-3p(1)	4
circRnf115_329	chr3|96661650|96683157|+	#N/A	#N/A
circPde4dip_495	chr3|97700054|97704124|-	mmu-miR-103-3p(1),mmu-miR-92a-3p(1),mmu-miR-25-3p(1),mmu-miR-370-3p(1),mmu-miR-107-3p(1),mmu-miR-129-5p(1),mmu-miR-207(1),mmu-miR-484(1)	8
circPde4dip_319	chr3|97731530|97751030|-	mmu-miR-207(1),mmu-miR-574-5p(1)	2
circTrim33_350	chr3|103251609|103251959|+	mmu-miR-320-3p(1),mmu-miR-362-5p(1),mmu-miR-1199-5p(1)	3
ciCapza1_1767	chr3|104748209|104749976|-	mmu-miR-200a-3p(1),mmu-miR-141-3p(1),mmu-miR-103-3p(1),mmu-miR-30e-5p(1),mmu-miR-122-5p(1),mmu-miR-322-5p(1),mmu-miR-335-5p(1),mmu-miR-495-3p(1),mmu-miR-382-3p(1),mmu-miR-194-5p(1),mmu-miR-324-3p(1),mmu-miR-107-3p(1),mmu-miR-466d-3p(1),mmu-miR-342-3p(1),mmu-miR-377-3p(1),mmu-miR-207(1),mmu-miR-3087-3p(1),mmu-miR-484(1),mmu-miR-3470b(1),mmu-miR-466b-3p(1),mmu-miR-697(1),mmu-miR-1904(1),mmu-miR-3105-3p(1)	23
circSt7l_623	chr3|104790108|104803114|+	mmu-miR-34c-5p(1),mmu-miR-34a-5p(1),mmu-miR-351-5p(1),mmu-miR-125a-5p(1),mmu-miR-199b-3p(1),mmu-miR-218-5p(1),mmu-miR-199a-3p(1),mmu-miR-532-5p(1)	8
circAmpd2_362	chr3|107985995|107986642|-	#N/A	#N/A
circElapor1_860	chr3|108368254|108373095|-	mmu-miR-9-5p(1),mmu-miR-34c-5p(1),mmu-miR-18a-5p(1),mmu-miR-203-3p(1),mmu-miR-29b-1-5p(1),mmu-miR-127-5p(1),mmu-miR-382-5p(1),mmu-miR-370-3p(1),mmu-miR-541-5p(1),mmu-miR-34b-5p(1),mmu-miR-29b-2-5p(1),mmu-miR-673-5p(1),mmu-miR-335-3p(1),mmu-miR-188-3p(1),mmu-miR-540-3p(1),mmu-miR-490-3p(1),mmu-miR-7a-2-3p(1)	17
circWdr47_1443	chr3|108525805|108537083|+	mmu-miR-134-5p(1),mmu-miR-103-3p(1),mmu-miR-135a-5p(1),mmu-miR-122-5p(1),mmu-miR-205-5p(1),mmu-miR-33-5p(1),mmu-miR-320-3p(1),mmu-miR-143-3p(1),mmu-miR-136-5p(1),mmu-miR-29b-1-5p(1),mmu-miR-425-5p(1),mmu-miR-107-3p(1),mmu-miR-342-5p(1),mmu-miR-29b-2-5p(1),mmu-miR-669d-5p(1),mmu-miR-3470b(1),mmu-miR-1904(1)	17
circWdr47_341	chr3|108544306|108545379|+	mmu-miR-33-5p(1),mmu-miR-339-5p(1)	2
circGpsm2_304	chr3|108618592|108618896|-	mmu-miR-16-5p(1),mmu-miR-322-5p(1),mmu-miR-15b-5p(1),mmu-miR-138-5p(1),mmu-miR-697(1)	5
ciAmy2b_1235	chr3|113057093|113058328|-	mmu-let-7a-5p(1),mmu-let-7e-5p(1),mmu-miR-216a-5p(1),mmu-miR-196a-5p(1),mmu-miR-495-3p(1),mmu-miR-511-3p(1),mmu-miR-98-5p(1),mmu-miR-325-3p(1),mmu-miR-190b-5p(1),mmu-miR-335-3p(1)	10
circSlc30a7_666	chr3|115772292|115786688|-	mmu-miR-322-5p(1),mmu-miR-15b-5p(1),mmu-miR-29b-3p(1),mmu-miR-29a-3p(1),mmu-miR-29c-3p(1),mmu-miR-434-5p(1),mmu-miR-433-3p(1),mmu-miR-22-3p(1),mmu-miR-511-3p(1)	9
circTrmt13_595	chr3|116379403|116386159|-	#N/A	#N/A
circSass6_807	chr3|116411904|116415157|+	mmu-miR-1a-3p(1),mmu-miR-206-3p(1),mmu-miR-298-5p(1),mmu-miR-138-5p(1),mmu-miR-676-3p(1),mmu-miR-96-5p(1),mmu-miR-5101(1),mmu-miR-335-3p(1)	8
circFrrs1_317	chr3|116689136|116692898|+	mmu-miR-351-5p(1),mmu-miR-501-3p(1)	2
circAbcd3_523	chr3|121558649|121566015|-	mmu-miR-200a-3p(1),mmu-miR-141-3p(1),mmu-miR-132-3p(1),mmu-miR-431-5p(1),mmu-miR-212-3p(1),mmu-miR-540-3p(1)	6
circPde5a_679	chr3|122541537|122554616|+	mmu-miR-185-5p(1),mmu-miR-434-3p(1),mmu-miR-362-5p(1),mmu-miR-542-5p(1)	4
circPde5a_1047	chr3|122541537|122575283|+	mmu-miR-134-5p(1),mmu-miR-26a-5p(1),mmu-miR-132-3p(1),mmu-miR-185-5p(1),mmu-miR-434-3p(1),mmu-miR-26b-5p(1),mmu-miR-494-3p(1),mmu-miR-362-5p(1),mmu-miR-383-5p(1),mmu-miR-335-3p(1),mmu-miR-542-5p(1)	11
circPde5a_565	chr3|122568201|122588970|+	mmu-miR-134-5p(1),mmu-miR-26a-5p(1),mmu-miR-132-3p(1),mmu-miR-26b-5p(1),mmu-miR-494-3p(1),mmu-miR-383-5p(1),mmu-miR-5101(1),mmu-miR-335-3p(1)	8
circSec24d_650	chr3|123087226|123099569|+	mmu-miR-1a-3p(1),mmu-miR-206-3p(1),mmu-miR-339-5p(1),mmu-miR-127-3p(1)	4
circSec24d_1200	chr3|123130134|123149490|+	mmu-miR-9-5p(1),mmu-miR-146a-5p(1),mmu-miR-320-3p(1),mmu-miR-128-3p(1),mmu-miR-433-3p(1),mmu-miR-207(1),mmu-miR-673-5p(1),mmu-miR-335-3p(1),mmu-miR-3470b(1),mmu-miR-338-3p(1)	10
circNdst4_558	chr3|125355071|125405282|+	mmu-miR-138-5p(1),mmu-miR-670-5p(1)	2
circEnpep_1163	chr3|129086854|129115150|-	mmu-miR-20b-5p(1),mmu-miR-140-5p(1),mmu-miR-16-5p(1),mmu-miR-15a-5p(1),mmu-miR-27b-3p(1),mmu-miR-27a-3p(1),mmu-miR-93-5p(1),mmu-miR-20a-5p(1),mmu-miR-26a-5p(1),mmu-miR-205-5p(1),mmu-miR-15b-5p(1),mmu-miR-106b-5p(1),mmu-miR-335-5p(1),mmu-miR-433-5p(1),mmu-miR-26b-5p(1),mmu-miR-680(1),mmu-miR-129-5p(1),mmu-miR-7a-2-3p(1)	18
circPapss1_837	chr3|131305625|131325050|+	mmu-miR-203-3p(1),mmu-miR-483-5p(1),mmu-miR-1904(1),mmu-miR-338-3p(1)	4
circTbck_1793	chr3|132411273|132458430|+	mmu-miR-137-3p(1),mmu-miR-23b-3p(1),mmu-miR-140-5p(1),mmu-miR-26a-5p(1),mmu-miR-122-5p(1),mmu-miR-152-3p(1),mmu-miR-148b-3p(1),mmu-miR-148a-3p(1),mmu-miR-23a-3p(1),mmu-miR-181b-5p(1),mmu-miR-26b-5p(1),mmu-miR-494-3p(1),mmu-miR-96-5p(1),mmu-miR-340-5p(1),mmu-miR-224-5p(1),mmu-miR-181d-5p(1)	16
circTbck_1969	chr3|132411273|132480357|+	mmu-miR-137-3p(1),mmu-miR-23b-3p(1),mmu-miR-140-5p(1),mmu-miR-26a-5p(1),mmu-miR-122-5p(1),mmu-miR-152-3p(1),mmu-miR-148b-3p(1),mmu-miR-148a-3p(1),mmu-miR-23a-3p(1),mmu-miR-181b-5p(1),mmu-miR-26b-5p(1),mmu-miR-494-3p(1),mmu-miR-96-5p(1),mmu-miR-340-5p(1),mmu-miR-297a-5p(1),mmu-miR-224-5p(1),mmu-miR-181d-5p(1)	17
circTbck_461	chr3|132448762|132480357|+	mmu-miR-181b-5p(1),mmu-miR-297a-5p(1),mmu-miR-181d-5p(1)	3
circTbck_797	chr3|132448762|132521110|+	mmu-miR-9-5p(1),mmu-miR-103-3p(1),mmu-miR-181b-5p(1),mmu-miR-382-5p(1),mmu-miR-297a-5p(1),mmu-miR-107-3p(1),mmu-miR-29b-2-5p(1),mmu-miR-342-3p(1),mmu-miR-377-3p(1),mmu-miR-181d-5p(1)	10
circNpnt_987	chr3|132610418|132623314|-	mmu-miR-16-5p(1),mmu-miR-15a-5p(1),mmu-miR-181a-5p(1),mmu-miR-322-5p(1),mmu-miR-25-3p(1),mmu-miR-181b-5p(1),mmu-miR-127-3p(1),mmu-miR-96-5p(1),mmu-miR-183-5p(1),mmu-miR-297a-5p(1),mmu-miR-338-3p(1),mmu-miR-181d-5p(1)	12
circNfkb1_475	chr3|135332355|135375100|-	mmu-miR-339-5p(1)	1
circPpp3ca_398	chr3|136581849|136587301|+	mmu-miR-181a-5p(1),mmu-miR-203-3p(1),mmu-miR-181b-5p(1),mmu-miR-181d-5p(1)	4
circMetap1_817	chr3|138171984|138188879|-	mmu-miR-199a-5p(1),mmu-miR-135a-5p(1),mmu-miR-205-5p(1),mmu-miR-322-5p(1),mmu-miR-324-5p(1),mmu-miR-382-3p(1),mmu-miR-411-3p(1),mmu-miR-199b-3p(1),mmu-miR-199a-3p(1),mmu-miR-335-3p(1),mmu-miR-7a-2-3p(1)	11
circRap1gds1_932	chr3|138661082|138671757|-	mmu-miR-33-5p(1),mmu-miR-5101(1),mmu-miR-540-3p(1)	3
circTtll7_1153	chr3|146607078|146637368|+	mmu-miR-32-5p(1),mmu-miR-135a-5p(1),mmu-miR-25-3p(1),mmu-miR-136-5p(1),mmu-miR-29b-1-5p(1),mmu-miR-129-5p(1),mmu-miR-539-5p(1),mmu-miR-335-3p(1),mmu-miR-202-3p(1)	9
circUsp33_366	chr3|152067536|152072456|+	mmu-miR-29b-1-5p(1),mmu-miR-29b-2-5p(1),mmu-miR-410-3p(1)	3
circSt6galnac3_410	chr3|153117098|153117508|-	mmu-miR-27b-3p(1),mmu-miR-27a-3p(1),mmu-miR-183-5p(1),mmu-miR-452-3p(1)	4
circCth_288	chr3|157624062|157626673|-	mmu-miR-218-5p(1),mmu-miR-300-3p(1)	2
circWls_696	chr3|159612751|159620656|+	mmu-miR-709(1)	1
circCrebbp_1792	chr16|3925899|3943626|-	mmu-miR-342-5p(2),mmu-miR-134-5p(1),mmu-miR-326-3p(1),mmu-miR-185-5p(1),mmu-miR-10b-5p(1),mmu-miR-181b-5p(1),mmu-miR-24-3p(1),mmu-miR-29b-1-5p(1),mmu-miR-301b-3p(1),mmu-miR-467b-5p(1),mmu-miR-541-5p(1),mmu-miR-705(1),mmu-miR-384-3p(1),mmu-miR-29b-2-5p(1),mmu-miR-129-5p(1),mmu-miR-532-5p(1),mmu-miR-484(1),mmu-miR-296-3p(1),mmu-miR-181d-5p(1)	19
circGlyr1_859	chr16|4839201|4854921|-	mmu-miR-296-5p(1),mmu-miR-211-5p(1),mmu-miR-204-5p(1),mmu-miR-149-5p(1),mmu-miR-351-5p(1),mmu-miR-207(1),mmu-miR-673-5p(1),mmu-miR-1904(1),mmu-miR-7a-1-3p(1)	9
circUsp7_304	chr16|8529857|8534483|-	#N/A	#N/A
circClec16a_1280	chr16|10381000|10432464|+	mmu-miR-27b-3p(1),mmu-miR-27a-3p(1),mmu-miR-7b-5p(1),mmu-miR-181a-5p(1),mmu-miR-103-3p(1),mmu-miR-150-5p(1),mmu-miR-7a-5p(1),mmu-miR-709(1),mmu-miR-495-3p(1),mmu-miR-433-3p(1),mmu-miR-433-5p(1),mmu-miR-218-5p(1),mmu-miR-297a-5p(1),mmu-miR-107-3p(1),mmu-miR-207(1),mmu-miR-1904(1),mmu-miR-181d-5p(1)	17
circClec16a_692	chr16|10428866|10456779|+	mmu-miR-433-3p(2),mmu-miR-199a-5p(1),mmu-miR-103-3p(1),mmu-miR-322-5p(1),mmu-miR-15b-5p(1),mmu-miR-709(1),mmu-miR-181b-5p(1),mmu-miR-381-3p(1),mmu-miR-96-5p(1),mmu-miR-183-5p(1),mmu-miR-107-3p(1),mmu-miR-207(1),mmu-miR-532-5p(1),mmu-miR-350-3p(1),mmu-miR-1904(1),mmu-miR-181d-5p(1)	16
circTxndc11_539	chr16|10922429|10946567|-	mmu-miR-155-5p(1),mmu-miR-30e-5p(1),mmu-miR-26a-5p(1),mmu-miR-15b-5p(1),mmu-miR-30a-5p(1),mmu-miR-185-5p(1),mmu-miR-26b-5p(1),mmu-miR-22-3p(1),mmu-miR-483-5p(1),mmu-miR-383-5p(1),mmu-miR-193b-3p(1)	11
circGspt1_817	chr16|11048373|11056963|-	mmu-miR-184-3p(1),mmu-miR-149-5p(1),mmu-miR-544-5p(1)	3
circMrtfb_251	chr16|13082942|13144435|+	mmu-miR-467b-5p(1)	1
circParn_518	chr16|13420891|13447489|-	mmu-miR-143-3p(1),mmu-miR-127-5p(1),mmu-miR-544-5p(1)	3
circParn_640	chr16|13420891|13458194|-	mmu-miR-7b-5p(1),mmu-miR-7a-5p(1),mmu-miR-143-3p(1),mmu-miR-127-5p(1),mmu-miR-188-3p(1),mmu-miR-544-5p(1)	6
circParn_344	chr16|13443372|13449437|-	mmu-miR-7b-5p(1),mmu-miR-7a-5p(1),mmu-miR-143-3p(1),mmu-miR-127-5p(1)	4
circParn_298_1	chr16|13446237|13465163|-	mmu-miR-7b-5p(1),mmu-miR-7a-5p(1),mmu-miR-188-3p(1)	3
circBfar_897	chr16|13505254|13516939|+	mmu-miR-541-5p(2),mmu-miR-16-5p(1),mmu-miR-15b-5p(1),mmu-miR-298-5p(1),mmu-miR-320-3p(1)	5
circAbcc1_567	chr16|14207670|14214340|+	mmu-miR-124-3p(1),mmu-miR-103-3p(1),mmu-miR-196a-5p(1),mmu-miR-138-5p(1),mmu-miR-107-3p(1)	5
circPrkdc_2028	chr16|15514986|15535055|+	mmu-miR-499-5p(2),mmu-miR-669d-5p(2),mmu-miR-452-3p(2),mmu-miR-670-5p(2),mmu-miR-296-3p(2),mmu-miR-135a-5p(1),mmu-miR-130a-3p(1),mmu-miR-214-3p(1),mmu-miR-128-3p(1),mmu-miR-363-3p(1),mmu-miR-130b-3p(1),mmu-miR-370-3p(1),mmu-miR-377-3p(1),mmu-miR-410-3p(1),mmu-miR-207(1),mmu-miR-673-5p(1),mmu-miR-5101(1),mmu-miR-532-5p(1),mmu-miR-3470b(1),mmu-miR-490-3p(1)	20
circFgd4_518	chr16|16271855|16287706|-	mmu-miR-32-5p(1),mmu-let-7b-5p(1),mmu-miR-150-5p(1),mmu-miR-136-5p(1),mmu-miR-98-5p(1),mmu-miR-1198-5p(1),mmu-miR-207(1),mmu-miR-335-3p(1),mmu-miR-338-3p(1)	9
circFgd4_1419	chr16|16271855|16302461|-	mmu-miR-335-3p(2),mmu-miR-32-5p(1),mmu-let-7b-5p(1),mmu-miR-150-5p(1),mmu-miR-217-5p(1),mmu-miR-203-3p(1),mmu-miR-23a-3p(1),mmu-miR-149-5p(1),mmu-miR-136-5p(1),mmu-miR-511-3p(1),mmu-miR-98-5p(1),mmu-miR-1198-5p(1),mmu-miR-207(1),mmu-miR-1904(1),mmu-miR-338-3p(1)	15
circMapk1_364	chr16|16841315|16844353|+	mmu-miR-185-5p(1),mmu-miR-10b-5p(1),mmu-miR-10a-5p(1)	3
circCrkl_466	chr16|17286756|17287222|+	mmu-miR-296-3p(1)	1
circTango2_395	chr16|18125833|18134598|-	mmu-miR-328-3p(1),mmu-miR-29b-2-5p(1),mmu-miR-484(1)	3
circGm28539_360	chr16|18713523|18718207|+	mmu-miR-223-3p(1),mmu-miR-182-5p(1),mmu-miR-335-3p(1)	3
circGm28539_1118	chr16|18735189|18753929|+	mmu-let-7a-5p(1),mmu-miR-199a-5p(1),mmu-let-7e-5p(1),mmu-let-7b-5p(1),mmu-let-7c-5p(1),mmu-miR-196a-5p(1),mmu-miR-132-3p(1),mmu-miR-320-3p(1),mmu-let-7d-5p(1),mmu-miR-433-3p(1),mmu-miR-98-5p(1),mmu-miR-673-5p(1),mmu-miR-1904(1)	13
circKlhl24_981	chr16|19925412|19926393|+	mmu-miR-539-5p(2),mmu-miR-411-3p(1),mmu-miR-96-5p(1),mmu-miR-384-3p(1),mmu-miR-802-5p(1),mmu-miR-300-3p(1),mmu-miR-7a-2-3p(1)	7
circYeats2_1009	chr16|19977886|20008247|+	mmu-miR-34a-5p(1),mmu-miR-326-3p(1),mmu-miR-22-3p(1),mmu-miR-127-5p(1),mmu-miR-212-3p(1),mmu-miR-705(1),mmu-miR-669d-5p(1),mmu-miR-296-3p(1),mmu-miR-202-3p(1)	9
circAbcc5_429	chr16|20157625|20176308|-	#N/A	#N/A
circVps8_4193	chr16|21253436|21426971|+	mmu-miR-207(3),mmu-miR-324-5p(2),mmu-miR-124-3p(1),mmu-miR-1a-3p(1),mmu-miR-206-3p(1),mmu-miR-150-5p(1),mmu-miR-205-5p(1),mmu-miR-322-5p(1),mmu-miR-146a-5p(1),mmu-miR-328-3p(1),mmu-miR-138-5p(1),mmu-miR-339-5p(1),mmu-miR-128-3p(1),mmu-miR-503-5p(1),mmu-miR-136-5p(1),mmu-miR-199b-3p(1),mmu-miR-199a-3p(1),mmu-miR-370-3p(1),mmu-miR-758-3p(1),mmu-miR-324-3p(1),mmu-miR-666-5p(1),mmu-miR-466d-3p(1),mmu-miR-29b-2-5p(1),mmu-miR-342-3p(1),mmu-miR-669d-5p(1),mmu-miR-452-3p(1),mmu-miR-188-3p(1),mmu-miR-193b-3p(1),mmu-miR-344-3p(1),mmu-miR-338-3p(1)	30
circVps8_510	chr16|21288866|21297233|+	mmu-miR-136-5p(1),mmu-miR-207(1)	2
circVps8_469	chr16|21351032|21372972|+	mmu-miR-322-5p(1),mmu-miR-320-3p(1),mmu-miR-466d-3p(1),mmu-miR-207(1)	4
circSenp2_621	chr16|21830243|21845489|+	mmu-miR-103-3p(1),mmu-miR-107-3p(1),mmu-miR-705(1)	3
circTra2b_878	chr16|22069614|22078011|-	mmu-miR-344-3p(2),mmu-miR-381-3p(1),mmu-miR-136-5p(1),mmu-miR-377-3p(1),mmu-miR-300-3p(1),mmu-miR-539-5p(1)	6
circLpp_684	chr16|24580342|24581026|+	mmu-miR-433-3p(1),mmu-miR-153-3p(1),mmu-miR-342-5p(1),mmu-miR-202-3p(1)	4
circAtp13a3_2423	chr16|30147773|30170226|-	mmu-miR-155-5p(2),mmu-miR-135a-5p(2),mmu-miR-214-3p(2),mmu-let-7a-5p(1),mmu-miR-16-5p(1),mmu-miR-199a-5p(1),mmu-miR-429-3p(1),mmu-miR-200b-3p(1),mmu-let-7e-5p(1),mmu-miR-101a-3p(1),mmu-miR-26a-5p(1),mmu-miR-322-5p(1),mmu-miR-15b-5p(1),mmu-miR-335-5p(1),mmu-miR-326-3p(1),mmu-miR-381-3p(1),mmu-let-7d-5p(1),mmu-miR-136-5p(1),mmu-miR-26b-5p(1),mmu-miR-96-5p(1),mmu-miR-212-3p(1),mmu-miR-483-5p(1),mmu-miR-680(1),mmu-miR-29b-2-5p(1),mmu-miR-410-3p(1),mmu-miR-335-3p(1),mmu-miR-669d-5p(1),mmu-miR-452-3p(1),mmu-miR-188-3p(1),mmu-miR-544-5p(1),mmu-miR-339-3p(1),mmu-miR-7a-1-3p(1)	32
circAcap2_232	chr16|30972523|30979206|-	mmu-miR-200b-3p(1),mmu-miR-200c-3p(1),mmu-miR-127-3p(1)	3
circDlg1_803	chr16|31600599|31624552|+	mmu-miR-9-5p(1),mmu-miR-138-5p(1),mmu-miR-363-3p(1),mmu-miR-153-3p(1),mmu-miR-466a-5p(1),mmu-miR-1187(1),mmu-miR-466p-5p(1),mmu-miR-335-3p(1),mmu-miR-669d-5p(1),mmu-miR-466b-3p(1)	10
circDlg1_673	chr16|31624431|31657044|+	mmu-miR-200a-3p(1),mmu-miR-141-3p(1),mmu-miR-375-3p(1),mmu-miR-211-5p(1),mmu-miR-138-5p(1),mmu-miR-207(1)	6
circSenp5_1897	chr16|31796497|31809283|-	mmu-miR-335-3p(2),mmu-miR-9-5p(1),mmu-miR-106a-5p(1),mmu-miR-146a-5p(1),mmu-miR-320-3p(1),mmu-miR-136-5p(1),mmu-miR-431-5p(1),mmu-miR-22-3p(1),mmu-miR-127-5p(1),mmu-miR-218-5p(1),mmu-miR-541-5p(1),mmu-miR-673-5p(1),mmu-miR-1904(1),mmu-miR-146b-5p(1),mmu-miR-338-3p(1)	15
circUbxn7_613	chr16|32178825|32194842|+	mmu-miR-203-3p(1),mmu-miR-136-5p(1),mmu-miR-494-3p(1),mmu-miR-673-5p(1)	4
circTfrc_353	chr16|32437035|32437994|+	mmu-miR-382-3p(1),mmu-miR-301b-3p(1),mmu-miR-384-3p(1)	3
circLrch3_272	chr16|32770661|32772553|+	mmu-miR-499-5p(2),mmu-miR-137-3p(1),mmu-miR-1a-3p(1),mmu-miR-206-3p(1),mmu-miR-34c-5p(1),mmu-miR-541-5p(1),mmu-miR-34b-5p(1)	7
circLmln_291	chr16|32927383|32930278|+	#N/A	#N/A
circPdia5_731	chr16|35250102|35287027|-	mmu-miR-217-5p(1),mmu-miR-673-5p(1),mmu-miR-188-3p(1)	3
circParp14_1875	chr16|35659631|35674128|-	mmu-miR-7b-5p(2),mmu-miR-9-5p(1),mmu-miR-200a-3p(1),mmu-miR-141-3p(1),mmu-miR-181a-5p(1),mmu-miR-33-5p(1),mmu-miR-7a-5p(1),mmu-miR-181b-5p(1),mmu-miR-136-5p(1),mmu-miR-335-3p(1),mmu-miR-669d-5p(1),mmu-miR-181d-5p(1)	12
circParp14_462	chr16|35673101|35674128|-	mmu-miR-7b-5p(1),mmu-miR-33-5p(1),mmu-miR-7a-5p(1),mmu-miR-335-3p(1)	4
circCasr_885	chr16|36329955|36330840|-	mmu-miR-431-5p(2),mmu-miR-34c-5p(1),mmu-miR-185-5p(1),mmu-miR-34b-5p(1),mmu-miR-207(1),mmu-miR-193b-3p(1)	6
circIldr1_588	chr16|36528611|36536615|+	mmu-miR-16-5p(1),mmu-miR-15a-5p(1),mmu-miR-429-3p(1),mmu-miR-200b-3p(1),mmu-miR-200c-3p(1),mmu-miR-322-5p(1),mmu-miR-152-3p(1),mmu-miR-298-5p(1),mmu-miR-709(1),mmu-miR-320-3p(1),mmu-miR-214-3p(1),mmu-miR-503-5p(1),mmu-miR-676-3p(1),mmu-miR-3470b(1),mmu-miR-338-3p(1)	15
circGolgb1_7017	chr16|36732233|36740158|+	mmu-miR-1904(5),mmu-miR-207(4),mmu-miR-135a-5p(3),mmu-miR-9-5p(2),mmu-miR-196a-5p(2),mmu-miR-136-5p(2),mmu-miR-16-5p(1),mmu-miR-15a-5p(1),mmu-miR-199a-5p(1),mmu-miR-103-3p(1),mmu-let-7b-5p(1),mmu-let-7c-5p(1),mmu-miR-15b-5p(1),mmu-miR-148b-3p(1),mmu-miR-18a-5p(1),mmu-miR-328-3p(1),mmu-miR-298-5p(1),mmu-miR-709(1),mmu-miR-125b-5p(1),mmu-miR-143-3p(1),mmu-miR-138-5p(1),mmu-miR-339-5p(1),mmu-miR-149-5p(1),mmu-miR-351-5p(1),mmu-miR-125a-5p(1),mmu-miR-127-5p(1),mmu-miR-96-5p(1),mmu-miR-382-5p(1),mmu-miR-370-3p(1),mmu-miR-107-3p(1),mmu-miR-98-5p(1),mmu-miR-705(1),mmu-miR-680(1),mmu-miR-1198-5p(1),mmu-miR-5101(1),mmu-miR-335-3p(1),mmu-miR-484(1),mmu-miR-697(1),mmu-miR-490-3p(1),mmu-miR-338-3p(1),mmu-miR-542-5p(1)	41
circStxbp5l_431	chr16|37056591|37076294|-	mmu-miR-5101(1)	1
circStxbp5l_714	chr16|37056591|37111425|-	mmu-miR-128-3p(1),mmu-miR-433-3p(1),mmu-miR-5101(1),mmu-miR-1904(1)	4
circIgsf11_802	chr16|38827495|38843742|+	mmu-miR-29b-1-5p(2),mmu-let-7a-5p(1),mmu-miR-200a-3p(1),mmu-miR-141-3p(1),mmu-let-7b-5p(1),mmu-miR-101a-3p(1),mmu-let-7c-5p(1),mmu-miR-130b-3p(1),mmu-miR-362-5p(1),mmu-miR-324-3p(1),mmu-miR-98-5p(1),mmu-miR-490-3p(1),mmu-miR-1904(1)	13
circZbtb20_47_1	chr16|42967259|42967306|+	#N/A	#N/A
circPhldb2_186	chr16|45680684|45694235|-	mmu-miR-211-5p(1),mmu-miR-326-3p(1),mmu-miR-136-5p(1)	3
circDzip3_768	chr16|48792584|48804998|-	mmu-miR-134-5p(1),mmu-miR-24-3p(1),mmu-miR-136-5p(1),mmu-miR-153-3p(1),mmu-miR-29b-1-5p(1),mmu-miR-29b-2-5p(1),mmu-miR-5101(1),mmu-miR-539-5p(1),mmu-miR-484(1),mmu-miR-350-3p(1)	10
circBbx_2032	chr16|50040807|50095152|-	mmu-miR-1904(2),mmu-miR-9-5p(1),mmu-miR-140-5p(1),mmu-miR-34a-5p(1),mmu-miR-205-5p(1),mmu-miR-211-5p(1),mmu-miR-204-5p(1),mmu-miR-322-5p(1),mmu-miR-15b-5p(1),mmu-miR-29b-3p(1),mmu-miR-29a-3p(1),mmu-miR-148b-3p(1),mmu-miR-18a-5p(1),mmu-miR-24-3p(1),mmu-miR-149-5p(1),mmu-miR-136-5p(1),mmu-miR-29b-1-5p(1),mmu-miR-342-5p(1),mmu-miR-207(1),mmu-miR-484(1),mmu-miR-452-3p(1)	21
circTbc1d23_247	chr16|57003213|57004849|-	mmu-miR-221-3p(1)	1
circCrybg3_264	chr16|59323487|59326683|-	#N/A	#N/A
circCrybg3_697	chr16|59357060|59370912|-	mmu-miR-27b-3p(1),mmu-miR-27a-3p(1),mmu-miR-216a-5p(1),mmu-miR-203-3p(1),mmu-miR-128-3p(1),mmu-miR-425-5p(1)	6
circRobo2_418	chr16|73831872|73843825|-	mmu-miR-211-5p(1),mmu-miR-204-5p(1),mmu-miR-29b-3p(1),mmu-miR-29a-3p(1),mmu-miR-29c-3p(1),mmu-miR-191-5p(1),mmu-miR-338-3p(1)	7
circApp_597	chr16|84810514|84827253|-	mmu-miR-135a-5p(1),mmu-miR-34c-5p(1),mmu-miR-152-3p(1),mmu-miR-342-5p(1),mmu-miR-466a-5p(1),mmu-miR-1187(1),mmu-miR-466p-5p(1),mmu-miR-1904(1)	8
ciUsp16_490	chr16|87266750|87267240|+	mmu-miR-200a-3p(1),mmu-miR-199a-5p(1),mmu-miR-207(1),mmu-miR-670-5p(1)	4
circScaf4_694	chr16|90039414|90042425|-	mmu-miR-1a-3p(1),mmu-miR-429-3p(1),mmu-miR-206-3p(1),mmu-miR-200b-3p(1),mmu-miR-122-5p(1),mmu-miR-33-5p(1),mmu-miR-149-5p(1),mmu-miR-705(1),mmu-miR-490-3p(1),mmu-miR-574-5p(1)	10
circTmem50b_472	chr16|91374861|91383969|-	mmu-miR-30e-5p(1),mmu-miR-29b-3p(1),mmu-miR-30a-5p(1),mmu-miR-30c-5p(1),mmu-miR-30d-5p(1),mmu-miR-30b-5p(1),mmu-miR-501-3p(1),mmu-miR-3470b(1)	8
ciSon_288	chr16|91461232|91461520|+	mmu-miR-697(1)	1
circItsn1_442	chr16|91598414|91609041|+	mmu-miR-9-5p(1),mmu-miR-96-5p(1),mmu-miR-182-5p(1),mmu-miR-758-3p(1),mmu-miR-666-5p(1),mmu-miR-1904(1)	6
circRunx1_105	chr16|92465595|92465700|-	#N/A	#N/A
circDop1b_516	chr16|93513037|93537027|+	mmu-miR-16-5p(1),mmu-miR-381-3p(1),mmu-miR-503-5p(1),mmu-miR-300-3p(1),mmu-miR-1904(1),mmu-miR-7a-2-3p(1)	6
circDop1b_611	chr16|93600349|93606309|+	mmu-let-7a-5p(1),mmu-let-7e-5p(1),mmu-let-7c-5p(1),mmu-miR-320-3p(1),mmu-miR-494-3p(1),mmu-miR-382-5p(1),mmu-miR-98-5p(1),mmu-miR-1904(1),mmu-miR-7a-1-3p(1)	9
circMorc3_872	chr16|93649976|93663426|+	mmu-miR-27b-3p(1),mmu-miR-27a-3p(1),mmu-miR-30e-5p(1),mmu-miR-30a-5p(1),mmu-miR-30c-5p(1),mmu-miR-30d-5p(1),mmu-miR-30b-5p(1),mmu-miR-297a-5p(1),mmu-miR-5101(1)	9
circTtc3_357	chr16|94221106|94225046|+	mmu-miR-3065-5p(2),mmu-miR-23b-3p(1),mmu-miR-495-3p(1),mmu-miR-539-5p(1)	4
circDyrk1a_1174	chr16|94412277|94474342|+	mmu-miR-15a-5p(1),mmu-miR-27b-3p(1),mmu-miR-27a-3p(1),mmu-miR-103-3p(1),mmu-miR-25-3p(1),mmu-miR-128-3p(1),mmu-miR-494-3p(1),mmu-miR-22-3p(1),mmu-miR-96-5p(1),mmu-miR-297a-5p(1),mmu-miR-107-3p(1),mmu-miR-224-5p(1),mmu-miR-680(1),mmu-miR-29b-2-5p(1),mmu-miR-129-5p(1),mmu-miR-3065-5p(1),mmu-miR-7a-1-3p(1)	17
circBrwd1_2862	chr16|95831834|95867794|-	mmu-miR-9-5p(1),mmu-miR-155-5p(1),mmu-miR-221-3p(1),mmu-miR-135a-5p(1),mmu-miR-148a-3p(1),mmu-miR-298-5p(1),mmu-miR-326-3p(1),mmu-miR-143-3p(1),mmu-miR-10b-5p(1),mmu-miR-10a-5p(1),mmu-miR-125a-5p(1),mmu-miR-382-3p(1),mmu-miR-383-5p(1),mmu-miR-342-5p(1),mmu-miR-190b-5p(1),mmu-miR-207(1),mmu-miR-673-5p(1),mmu-miR-335-3p(1)	18
circBrwd1_745	chr16|95834784|95844294|-	mmu-miR-143-3p(1),mmu-miR-190b-5p(1),mmu-miR-207(1)	3
circThoc5_1051	chr11|4849790|4865597|+	mmu-miR-326-3p(1),mmu-miR-214-3p(1),mmu-miR-324-3p(1),mmu-miR-673-5p(1),mmu-miR-452-3p(1),mmu-miR-1904(1),mmu-miR-3061-5p(1),mmu-miR-544-5p(1)	8
circAp1b1_759	chr11|4983686|4990421|+	mmu-miR-20b-5p(1),mmu-miR-106a-5p(1),mmu-miR-93-5p(1),mmu-miR-20a-5p(1),mmu-miR-17-5p(1),mmu-miR-7b-5p(1),mmu-miR-221-3p(1),mmu-miR-205-5p(1),mmu-miR-106b-5p(1),mmu-miR-328-3p(1),mmu-miR-222-3p(1),mmu-miR-320-3p(1),mmu-miR-138-5p(1),mmu-miR-182-5p(1),mmu-miR-673-5p(1),mmu-miR-452-3p(1)	16
circDbnl_391	chr11|5741791|5745594|+	mmu-miR-207(2),mmu-miR-96-5p(1),mmu-miR-484(1),mmu-miR-697(1)	4
circCcm2_268	chr11|6534519|6535217|+	mmu-miR-103-3p(1),mmu-miR-339-5p(1),mmu-miR-503-5p(1),mmu-miR-351-5p(1),mmu-miR-107-3p(1)	5
circIkzf1_174	chr11|11650204|11657904|+	mmu-let-7a-5p(1),mmu-let-7b-5p(1),mmu-miR-122-5p(1),mmu-let-7c-5p(1),mmu-miR-181b-5p(1),mmu-let-7d-5p(1),mmu-miR-1904(1),mmu-miR-181d-5p(1)	8
circPeli1_3211	chr11|21086045|21098546|+	mmu-miR-137-3p(1),mmu-miR-155-5p(1),mmu-miR-17-5p(1),mmu-miR-32-5p(1),mmu-miR-103-3p(1),mmu-miR-34c-5p(1),mmu-miR-223-3p(1),mmu-miR-34a-5p(1),mmu-miR-31-5p(1),mmu-miR-381-3p(1),mmu-miR-136-5p(1),mmu-miR-29b-1-5p(1),mmu-miR-467b-5p(1),mmu-miR-362-5p(1),mmu-miR-340-5p(1),mmu-miR-34b-5p(1),mmu-miR-107-3p(1),mmu-miR-466d-3p(1),mmu-miR-705(1),mmu-miR-29b-2-5p(1),mmu-miR-342-3p(1),mmu-miR-377-3p(1),mmu-miR-129-5p(1),mmu-miR-335-3p(1),mmu-miR-188-3p(1),mmu-miR-466b-3p(1),mmu-miR-3061-5p(1),mmu-miR-146b-5p(1),mmu-miR-181d-5p(1)	29
circVps54_362	chr11|21213198|21214871|+	mmu-let-7e-5p(1),mmu-miR-34a-5p(1),mmu-let-7c-5p(1),mmu-miR-705(1),mmu-miR-129-5p(1)	5
circWdpcp_315	chr11|21602225|21614385|+	mmu-miR-298-5p(1)	1
circWdpcp_1591	chr11|21614325|21763462|+	mmu-miR-15a-5p(1),mmu-miR-200a-3p(1),mmu-miR-141-3p(1),mmu-miR-135a-5p(1),mmu-miR-217-5p(1),mmu-miR-149-5p(1),mmu-miR-136-5p(1),mmu-miR-433-5p(1),mmu-miR-494-3p(1),mmu-miR-673-5p(1),mmu-miR-5101(1),mmu-miR-3065-5p(1)	12
circWdpcp_1115	chr11|21645113|21674636|+	mmu-miR-15a-5p(1),mmu-miR-200a-3p(1),mmu-miR-141-3p(1),mmu-miR-135a-5p(1),mmu-miR-217-5p(1),mmu-miR-149-5p(1),mmu-miR-136-5p(1),mmu-miR-433-5p(1),mmu-miR-494-3p(1),mmu-miR-673-5p(1),mmu-miR-5101(1),mmu-miR-3065-5p(1)	12
circCct4_374	chr11|22945929|22947154|+	mmu-miR-200c-3p(1),mmu-miR-181b-5p(1)	2
circXpo1_364	chr11|23239757|23241631|+	mmu-miR-217-5p(2),mmu-miR-146b-5p(1)	2
circUsp34_175	chr11|23304844|23305098|+	mmu-miR-221-3p(1)	1
circUsp34_1664	chr11|23332553|23364818|+	mmu-miR-214-3p(2),mmu-miR-207(2),mmu-miR-1904(2),mmu-miR-134-5p(1),mmu-miR-16-5p(1),mmu-miR-15a-5p(1),mmu-miR-135a-5p(1),mmu-miR-31-5p(1),mmu-miR-211-5p(1),mmu-miR-204-5p(1),mmu-miR-322-5p(1),mmu-miR-29a-3p(1),mmu-miR-335-5p(1),mmu-miR-433-3p(1),mmu-miR-194-5p(1),mmu-miR-705(1),mmu-miR-410-3p(1),mmu-miR-344d-3p(1),mmu-miR-335-3p(1)	19
circUsp34_229	chr11|23391099|23394401|+	mmu-miR-29b-1-5p(1)	1
circUsp34_486	chr11|23394146|23399293|+	mmu-miR-29b-1-5p(1),mmu-miR-22-3p(1),mmu-miR-199b-3p(1),mmu-miR-199a-3p(1)	4
circSanbr_1313	chr11|23538634|23570467|-	mmu-miR-33-5p(2),mmu-miR-124-3p(1),mmu-miR-146a-5p(1),mmu-miR-203-3p(1),mmu-miR-214-3p(1),mmu-miR-182-5p(1),mmu-miR-218-5p(1),mmu-miR-300-3p(1),mmu-miR-335-3p(1),mmu-miR-350-3p(1),mmu-miR-146b-5p(1),mmu-miR-7a-2-3p(1)	12
circSanbr_476_2	chr11|23574935|23581334|-	mmu-miR-541-5p(1),mmu-miR-669d-5p(1)	2
circPus10_774	chr11|23657522|23675574|+	mmu-miR-429-3p(1),mmu-miR-200b-3p(1),mmu-miR-200c-3p(1),mmu-miR-205-5p(1),mmu-miR-29b-3p(1),mmu-miR-29a-3p(1),mmu-miR-29c-3p(1),mmu-miR-152-3p(1),mmu-miR-148b-3p(1),mmu-miR-148a-3p(1),mmu-miR-29b-1-5p(1),mmu-miR-673-5p(1),mmu-miR-539-5p(1)	13
circVrk2_407	chr11|26484210|26500075|-	mmu-miR-382-5p(1),mmu-miR-297a-5p(1),mmu-miR-129-5p(1),mmu-miR-5101(1),mmu-miR-335-3p(1),mmu-miR-338-3p(1)	6
circPnpt1_621	chr11|29084599|29089275|+	mmu-miR-20b-5p(1),mmu-miR-106a-5p(1),mmu-miR-20a-5p(1),mmu-miR-17-5p(1),mmu-miR-106b-5p(1),mmu-miR-29b-3p(1),mmu-miR-29c-3p(1),mmu-miR-196a-5p(1),mmu-miR-370-3p(1)	9
circMtif2_510	chr11|29483225|29485266|+	mmu-miR-103-3p(1),mmu-miR-34c-5p(1),mmu-miR-29b-3p(1),mmu-miR-320-3p(1),mmu-miR-136-5p(1),mmu-miR-34b-5p(1),mmu-miR-107-3p(1),mmu-miR-802-5p(1)	8
circMtif2_1680	chr11|29483225|29494410|+	mmu-miR-23b-3p(1),mmu-miR-199a-5p(1),mmu-miR-103-3p(1),mmu-miR-34c-5p(1),mmu-miR-211-5p(1),mmu-miR-29b-3p(1),mmu-miR-152-3p(1),mmu-miR-148a-3p(1),mmu-miR-320-3p(1),mmu-miR-23a-3p(1),mmu-miR-24-3p(1),mmu-miR-136-5p(1),mmu-miR-194-5p(1),mmu-miR-467b-5p(1),mmu-miR-34b-5p(1),mmu-miR-107-3p(1),mmu-miR-802-5p(1),mmu-miR-129-5p(1)	18
circMtif2_764	chr11|29490067|29492509|+	mmu-miR-23b-3p(1),mmu-miR-199a-5p(1),mmu-miR-152-3p(1),mmu-miR-148a-3p(1),mmu-miR-23a-3p(1),mmu-miR-24-3p(1),mmu-miR-129-5p(1)	7
circPsme4_258	chr11|30741091|30742038|+	mmu-miR-216a-5p(1),mmu-miR-101b-3p(1),mmu-miR-29b-2-5p(1)	3
circPsme4_2274	chr11|30741091|30773154|+	mmu-let-7a-5p(3),mmu-let-7e-5p(3),mmu-let-7b-5p(3),mmu-let-7c-5p(3),mmu-let-7d-5p(3),mmu-miR-98-5p(3),mmu-miR-200a-3p(2),mmu-miR-141-3p(2),mmu-miR-33-5p(2),mmu-miR-216a-5p(2),mmu-miR-1a-3p(1),mmu-miR-199a-5p(1),mmu-miR-429-3p(1),mmu-miR-135a-5p(1),mmu-miR-130a-3p(1),mmu-miR-101b-3p(1),mmu-miR-132-3p(1),mmu-miR-495-3p(1),mmu-miR-212-3p(1),mmu-miR-182-5p(1),mmu-miR-301b-3p(1),mmu-miR-541-5p(1),mmu-miR-29b-2-5p(1),mmu-miR-5101(1),mmu-miR-544-5p(1)	25
circPsme4_1127	chr11|30795179|30806115|+	mmu-miR-709(2),mmu-miR-140-5p(1),mmu-miR-296-5p(1),mmu-miR-150-5p(1),mmu-miR-335-5p(1),mmu-miR-326-3p(1),mmu-miR-381-3p(1),mmu-miR-503-5p(1),mmu-miR-26b-5p(1),mmu-miR-125a-5p(1),mmu-miR-127-5p(1),mmu-miR-182-5p(1),mmu-miR-297a-5p(1),mmu-miR-666-5p(1),mmu-miR-383-5p(1),mmu-miR-3065-5p(1),mmu-miR-338-3p(1)	17
circDock2_420	chr11|34388274|34453414|-	mmu-miR-1904(1)	1
circRnf145_613	chr11|44422102|44442646|+	mmu-miR-298-5p(2),mmu-miR-18a-5p(1),mmu-miR-709(1),mmu-miR-29b-1-5p(1),mmu-miR-192-5p(1)	5
circEbf1_420	chr11|44511240|44534296|+	mmu-miR-135a-5p(2),mmu-miR-328-3p(1),mmu-miR-207(1),mmu-miR-376a-3p(1)	4
circCyfip2_1146	chr11|46114888|46148529|-	mmu-miR-9-5p(1),mmu-let-7a-5p(1),mmu-let-7e-5p(1),mmu-miR-135a-5p(1),mmu-miR-34a-5p(1),mmu-let-7c-5p(1),mmu-miR-216a-5p(1),mmu-miR-132-3p(1),mmu-miR-214-3p(1),mmu-let-7d-5p(1),mmu-miR-212-3p(1),mmu-miR-324-3p(1),mmu-miR-98-5p(1),mmu-miR-27a-5p(1),mmu-miR-29b-2-5p(1),mmu-miR-673-5p(1)	16
circTbc1d9b_1139	chr11|50026651|50040741|+	mmu-miR-34a-5p(1),mmu-miR-196a-5p(1),mmu-miR-143-3p(1),mmu-miR-185-5p(1),mmu-miR-339-5p(1),mmu-miR-214-3p(1),mmu-miR-207(1),mmu-miR-484(1),mmu-miR-544-5p(1)	9
circHnrnph1_960	chr11|50270294|50274141|+	mmu-miR-15a-5p(1),mmu-miR-322-5p(1),mmu-miR-15b-5p(1),mmu-miR-222-3p(1),mmu-miR-128-3p(1),mmu-miR-351-5p(1),mmu-miR-194-5p(1),mmu-miR-5101(1),mmu-miR-3065-5p(1),mmu-miR-296-3p(1)	10
circSec24a_1365	chr11|51605951|51625488|-	mmu-miR-429-3p(1),mmu-miR-200b-3p(1),mmu-miR-30e-5p(1),mmu-miR-26a-5p(1),mmu-miR-7a-5p(1),mmu-miR-132-3p(1),mmu-miR-495-3p(1),mmu-miR-26b-5p(1),mmu-miR-29b-2-5p(1)	9
circSec24a_572	chr11|51612641|51622732|-	mmu-miR-26a-5p(1),mmu-miR-495-3p(1),mmu-miR-26b-5p(1)	3
circHspa4_474	chr11|53163553|53171539|-	mmu-miR-150-5p(1),mmu-miR-217-5p(1),mmu-miR-320-3p(1),mmu-miR-541-5p(1)	4
circTnip1_530	chr11|54824814|54830561|-	mmu-miR-149-5p(2),mmu-miR-296-5p(1),mmu-miR-34c-5p(1),mmu-miR-34a-5p(1),mmu-miR-184-3p(1),mmu-miR-34b-5p(1),mmu-miR-207(1),mmu-miR-1904(1)	8
circG3bp1_441	chr11|55378304|55384367|+	mmu-miR-217-5p(1),mmu-miR-182-5p(1)	2
circFam114a2_1310	chr11|57380935|57405114|-	mmu-miR-149-5p(2),mmu-miR-207(2),mmu-miR-211-5p(1),mmu-miR-127-5p(1),mmu-miR-452-3p(1),mmu-miR-181d-5p(1)	6
circCnot8_823	chr11|58000381|58006201|+	mmu-miR-93-5p(1),mmu-miR-32-5p(1),mmu-miR-203-3p(1),mmu-miR-495-3p(1),mmu-miR-351-5p(1),mmu-miR-363-3p(1),mmu-miR-129-5p(1)	7
circLlgl1_509	chr11|60597018|60597939|+	mmu-miR-149-5p(2),mmu-miR-155-5p(1),mmu-miR-199a-5p(1),mmu-miR-181a-5p(1),mmu-miR-128-3p(1),mmu-miR-431-5p(1),mmu-miR-425-5p(1),mmu-miR-342-3p(1),mmu-miR-673-5p(1)	9
circUlk2_871	chr11|61710110|61732157|-	mmu-miR-335-3p(1),mmu-miR-697(1)	2
circAkap10_456	chr11|61784205|61791272|-	mmu-miR-328-3p(1),mmu-miR-214-3p(1),mmu-miR-207(1)	3
circSpecc1_1583	chr11|62008525|62010108|+	mmu-miR-9-5p(1),mmu-miR-134-5p(1),mmu-miR-199a-5p(1),mmu-miR-135a-5p(1),mmu-miR-34c-5p(1),mmu-miR-223-3p(1),mmu-miR-101a-3p(1),mmu-miR-466a-5p(1),mmu-miR-1187(1),mmu-miR-466p-5p(1),mmu-miR-190b-5p(1),mmu-miR-207(1),mmu-miR-1904(1),mmu-miR-3105-3p(1),mmu-miR-296-3p(1)	15
circNcor1_1582	chr11|62280516|62329341|-	mmu-miR-335-3p(3),mmu-miR-181a-5p(1),mmu-miR-211-5p(1),mmu-miR-204-5p(1),mmu-miR-216a-5p(1),mmu-miR-320-3p(1),mmu-miR-138-5p(1),mmu-miR-181b-5p(1),mmu-miR-149-5p(1),mmu-miR-29b-1-5p(1),mmu-miR-370-3p(1),mmu-miR-27a-5p(1),mmu-miR-3065-5p(1),mmu-miR-181d-5p(1)	14
circArhgap44_662	chr11|64912766|64923021|-	mmu-miR-26b-5p(1),mmu-miR-697(1),mmu-miR-338-3p(1)	3
circArhgap44_529	chr11|64943924|64966036|-	mmu-miR-7b-5p(1),mmu-miR-29b-3p(1),mmu-miR-29c-3p(1),mmu-miR-326-3p(1),mmu-miR-351-5p(1),mmu-miR-96-5p(1),mmu-miR-669d-5p(1),mmu-miR-3470b(1),mmu-miR-670-5p(1)	9
circDnah9_2021	chr11|65867162|65924859|-	mmu-miR-433-3p(2),mmu-miR-673-5p(2),mmu-let-7a-5p(1),mmu-miR-181a-5p(1),mmu-miR-103-3p(1),mmu-let-7b-5p(1),mmu-let-7c-5p(1),mmu-miR-146a-5p(1),mmu-miR-298-5p(1),mmu-miR-132-3p(1),mmu-miR-320-3p(1),mmu-miR-138-5p(1),mmu-miR-181b-5p(1),mmu-let-7d-5p(1),mmu-miR-363-3p(1),mmu-miR-218-5p(1),mmu-miR-324-3p(1),mmu-miR-107-3p(1),mmu-miR-98-5p(1),mmu-miR-29b-2-5p(1),mmu-miR-335-3p(1),mmu-miR-532-5p(1),mmu-miR-669d-5p(1),mmu-miR-146b-5p(1),mmu-miR-181d-5p(1)	25
circSat2_143	chr11|69513685|69513978|+	mmu-miR-143-3p(1),mmu-let-7d-5p(1)	2
ciCamta2_1449	chr11|70577262|70578711|-	mmu-miR-149-5p(2),mmu-miR-705(2),mmu-miR-27a-3p(1),mmu-miR-223-3p(1),mmu-miR-143-3p(1),mmu-miR-382-5p(1),mmu-miR-296-3p(1)	7
circRabep1_1236	chr11|70791297|70814067|+	mmu-miR-9-5p(1),mmu-miR-27b-3p(1),mmu-miR-27a-3p(1),mmu-miR-26a-5p(1),mmu-miR-217-5p(1),mmu-miR-136-5p(1),mmu-miR-26b-5p(1),mmu-miR-125a-5p(1),mmu-miR-466d-3p(1),mmu-miR-680(1),mmu-miR-207(1),mmu-miR-335-3p(1),mmu-miR-338-3p(1)	13
ciAnkfy1_1396	chr11|72646716|72648112|+	mmu-miR-124-3p(1),mmu-miR-199a-5p(1),mmu-miR-221-3p(1),mmu-miR-709(1),mmu-miR-125b-5p(1),mmu-miR-495-3p(1),mmu-miR-24-3p(1),mmu-miR-351-5p(1),mmu-miR-370-3p(1),mmu-miR-802-5p(1),mmu-miR-377-3p(1),mmu-miR-1199-5p(1),mmu-miR-1904(1),mmu-miR-181d-5p(1),mmu-miR-7a-2-3p(1)	15
circZzef1_778	chr11|72712580|72717088|+	mmu-miR-103-3p(1),mmu-miR-34a-5p(1),mmu-miR-211-5p(1),mmu-miR-204-5p(1),mmu-miR-146a-5p(1),mmu-miR-136-5p(1),mmu-miR-370-3p(1),mmu-miR-107-3p(1),mmu-miR-301a-3p(1),mmu-miR-296-3p(1)	10
circCluh_375	chr11|74547248|74548165|+	mmu-miR-484(1)	1
circSmg6_2570	chr11|74819818|74837045|+	mmu-miR-9-5p(2),mmu-miR-207(2),mmu-miR-484(2),mmu-miR-34c-5p(1),mmu-miR-211-5p(1),mmu-miR-204-5p(1),mmu-miR-709(1),mmu-miR-326-3p(1),mmu-miR-136-5p(1),mmu-miR-362-5p(1),mmu-miR-34b-5p(1),mmu-miR-129-5p(1),mmu-miR-296-3p(1),mmu-miR-181d-5p(1)	14
circSmg6_2778	chr11|74819818|74881041|+	mmu-miR-9-5p(2),mmu-miR-207(2),mmu-miR-484(2),mmu-miR-34c-5p(1),mmu-miR-30e-5p(1),mmu-miR-211-5p(1),mmu-miR-204-5p(1),mmu-miR-30a-5p(1),mmu-miR-709(1),mmu-miR-326-3p(1),mmu-miR-136-5p(1),mmu-miR-362-5p(1),mmu-miR-34b-5p(1),mmu-miR-129-5p(1),mmu-miR-296-3p(1),mmu-miR-181d-5p(1)	16
circPitpna_324	chr11|75489005|75500005|+	mmu-miR-382-3p(1),mmu-miR-669d-5p(1)	2
circCrk_536	chr11|75583022|75583558|+	mmu-miR-122-5p(1),mmu-miR-484(1)	2
circRph3al_471	chr11|75769774|75801885|-	mmu-miR-149-5p(1),mmu-miR-3087-3p(1),mmu-miR-188-3p(1),mmu-miR-1904(1)	4
circVps53_825	chr11|75983046|76025354|-	mmu-miR-9-5p(1),mmu-miR-20b-5p(1),mmu-miR-106a-5p(1),mmu-miR-20a-5p(1),mmu-miR-17-5p(1),mmu-miR-181a-5p(1),mmu-miR-106b-5p(1),mmu-miR-320-3p(1),mmu-miR-138-5p(1),mmu-miR-181b-5p(1),mmu-miR-207(1),mmu-miR-5101(1),mmu-miR-181d-5p(1)	13
circVps53_628	chr11|76004766|76025354|-	mmu-miR-20b-5p(1),mmu-miR-106a-5p(1),mmu-miR-20a-5p(1),mmu-miR-17-5p(1),mmu-miR-181a-5p(1),mmu-miR-106b-5p(1),mmu-miR-320-3p(1),mmu-miR-138-5p(1),mmu-miR-181b-5p(1),mmu-miR-207(1),mmu-miR-5101(1),mmu-miR-181d-5p(1)	12
circSsh2_418	chr11|77312041|77316477|+	mmu-miR-19a-3p(1),mmu-miR-3470b(1)	2
circTaok1_523	chr11|77462432|77470671|-	mmu-miR-1a-3p(1),mmu-miR-206-3p(1),mmu-miR-135a-5p(1),mmu-miR-29b-3p(1),mmu-miR-29a-3p(1),mmu-miR-29c-3p(1),mmu-miR-188-3p(1)	7
ciMyo18a_321	chr11|77712012|77712333|+	mmu-miR-335-5p(1),mmu-miR-320-3p(1),mmu-miR-499-5p(1),mmu-miR-3470b(1)	4
circSupt6_514	chr11|78122598|78123659|-	mmu-miR-129-5p(1),mmu-miR-207(1),mmu-miR-1199-5p(1)	3
circSpag5_713	chr11|78210811|78212592|+	mmu-miR-134-5p(1),mmu-miR-214-3p(1),mmu-miR-207(1),mmu-miR-1904(1)	4
circNf1_526	chr11|79275000|79286787|+	mmu-miR-9-5p(1),mmu-miR-33-5p(1),mmu-miR-709(1),mmu-miR-382-5p(1),mmu-miR-29b-2-5p(1),mmu-miR-466a-5p(1),mmu-miR-1187(1),mmu-miR-466p-5p(1),mmu-miR-207(1),mmu-miR-1904(1)	10
circNf1_662	chr11|79359542|79366709|+	mmu-miR-101a-3p(1),mmu-miR-217-5p(1),mmu-miR-182-5p(1)	3
circUtp6_523	chr11|79834056|79839901|-	mmu-miR-221-3p(1),mmu-miR-411-3p(1),mmu-miR-301b-3p(1),mmu-miR-7a-2-3p(1)	4
circUtp6_366	chr11|79846436|79849976|-	mmu-miR-320-3p(1),mmu-miR-697(1)	2
circCrlf3_830	chr11|79947277|79955225|-	mmu-miR-93-5p(1),mmu-miR-199a-5p(1),mmu-miR-1187(1),mmu-miR-466b-3p(1)	4
circAdap2_563	chr11|80045815|80056645|+	mmu-miR-34c-5p(1),mmu-miR-328-3p(1),mmu-miR-320-3p(1),mmu-miR-495-3p(1),mmu-miR-433-3p(1)	5
circRhot1_264	chr11|80118105|80124856|+	#N/A	#N/A
circRffl_894	chr11|82700833|82709429|-	mmu-miR-370-3p(2),mmu-let-7a-5p(1),mmu-let-7e-5p(1),mmu-let-7b-5p(1),mmu-let-7c-5p(1),mmu-miR-29b-3p(1),mmu-miR-298-5p(1),mmu-let-7d-5p(1),mmu-miR-149-5p(1),mmu-miR-98-5p(1),mmu-miR-540-3p(1),mmu-miR-296-3p(1)	12
circRad51d_313	chr11|82773712|82774790|-	mmu-miR-338-3p(1)	1
circAp2b1_834	chr11|83230138|83241997|+	mmu-miR-135a-5p(2),mmu-miR-181b-5p(1),mmu-miR-1198-5p(1),mmu-miR-410-3p(1),mmu-miR-181d-5p(1)	5
circAcaca_297	chr11|84083904|84086513|+	mmu-miR-383-5p(1)	1
circAcaca_509	chr11|84113967|84122587|+	mmu-miR-211-5p(1),mmu-miR-204-5p(1),mmu-miR-33-5p(1)	3
circAcaca_228	chr11|84147509|84148147|+	mmu-miR-297a-5p(1),mmu-miR-1187(1)	2
circAatf_479	chr11|84361389|84363992|-	mmu-miR-149-5p(2),mmu-miR-214-3p(1),mmu-miR-433-3p(1),mmu-miR-127-5p(1),mmu-miR-484(1),mmu-miR-1199-5p(1)	6
circPpm1d_354	chr11|85217689|85223201|+	mmu-miR-7b-5p(1),mmu-miR-221-3p(1),mmu-miR-7a-5p(1),mmu-miR-324-3p(1)	4
circBcas3_588	chr11|85422618|85449997|+	mmu-miR-141-3p(1),mmu-miR-429-3p(1),mmu-miR-200b-3p(1),mmu-miR-320-3p(1),mmu-miR-5101(1),mmu-miR-3087-3p(1),mmu-miR-7a-2-3p(1)	7
circInts2_1684	chr11|86105736|86125632|-	mmu-miR-9-5p(1),mmu-miR-27a-3p(1),mmu-miR-93-5p(1),mmu-miR-17-5p(1),mmu-miR-103-3p(1),mmu-let-7e-5p(1),mmu-let-7b-5p(1),mmu-miR-150-5p(1),mmu-let-7c-5p(1),mmu-miR-322-5p(1),mmu-miR-15b-5p(1),mmu-miR-709(1),mmu-miR-320-3p(1),mmu-miR-138-5p(1),mmu-let-7d-5p(1),mmu-miR-96-5p(1),mmu-miR-194-5p(1),mmu-miR-218-5p(1),mmu-miR-370-3p(1),mmu-miR-107-3p(1),mmu-miR-29b-2-5p(1),mmu-miR-207(1),mmu-miR-669d-5p(1)	23
circMed13_813	chr11|86218627|86222854|-	mmu-miR-382-3p(1),mmu-miR-342-3p(1),mmu-miR-300-3p(1),mmu-miR-452-3p(1),mmu-miR-3065-5p(1),mmu-miR-338-3p(1)	6
circGdpd1_525	chr11|86932613|86950386|-	mmu-miR-31-5p(1),mmu-miR-216a-5p(1)	2
circGdpd1_391	chr11|86935952|86950386|-	mmu-miR-216a-5p(1)	1
circTrim37_622	chr11|87092143|87097779|+	mmu-miR-221-3p(1),mmu-miR-204-5p(1),mmu-miR-411-3p(1),mmu-miR-194-5p(1),mmu-miR-540-3p(1)	5
circCuedc1_610	chr11|88060390|88061000|+	mmu-miR-34c-5p(1),mmu-miR-339-5p(1),mmu-miR-494-3p(1),mmu-miR-96-5p(1),mmu-miR-194-5p(1),mmu-miR-382-5p(1),mmu-miR-3087-3p(1),mmu-miR-1199-5p(1)	8
circMsi2_93	chr11|88480880|88480973|-	mmu-miR-200b-3p(1)	1
circDgke_478	chr11|88932273|88940726|-	mmu-miR-199a-5p(1),mmu-miR-132-3p(1),mmu-miR-128-3p(1),mmu-miR-212-3p(1),mmu-miR-382-5p(1)	5
circDgke_820	chr11|88935065|88946343|-	mmu-miR-150-5p(1),mmu-miR-382-5p(1)	2
circSpag9_676	chr11|93934397|93962512|+	mmu-miR-205-5p(2),mmu-miR-214-3p(1),mmu-miR-434-3p(1),mmu-miR-351-5p(1),mmu-miR-127-5p(1),mmu-miR-541-5p(1),mmu-miR-1198-5p(1),mmu-miR-190b-5p(1),mmu-miR-532-5p(1),mmu-miR-670-5p(1)	10
circSpag9_430	chr11|93958718|93962512|+	mmu-miR-205-5p(2),mmu-miR-434-3p(1),mmu-miR-127-5p(1),mmu-miR-541-5p(1),mmu-miR-1198-5p(1),mmu-miR-190b-5p(1),mmu-miR-532-5p(1)	7
circSpag9_541	chr11|93988043|93989978|+	mmu-miR-182-5p(1),mmu-miR-207(1),mmu-miR-335-3p(1)	3
circLuc7l3_878	chr11|94187709|94200517|-	mmu-miR-27b-3p(1),mmu-miR-7b-5p(1),mmu-miR-211-5p(1),mmu-miR-204-5p(1),mmu-miR-7a-5p(1),mmu-miR-383-5p(1),mmu-miR-129-5p(1),mmu-miR-335-3p(1),mmu-miR-540-3p(1),mmu-miR-146b-5p(1)	10
circAnkrd40_629	chr11|94224726|94225733|+	mmu-miR-296-5p(1),mmu-miR-298-5p(1),mmu-miR-320-3p(1)	3
circSkap1_399	chr11|96601685|96622051|+	#N/A	#N/A
circNpepps_996	chr11|97122714|97135361|-	mmu-miR-205-5p(1),mmu-miR-30c-5p(1),mmu-miR-495-3p(1),mmu-miR-30b-5p(1),mmu-miR-183-5p(1),mmu-miR-335-3p(1),mmu-miR-484(1),mmu-miR-188-3p(1),mmu-miR-3065-5p(1),mmu-miR-1199-5p(1),mmu-miR-181d-5p(1)	11
circNpepps_331	chr11|97125880|97129084|-	mmu-miR-205-5p(1),mmu-miR-495-3p(1),mmu-miR-1199-5p(1)	3
circPip4k2b_348	chr11|97617530|97623581|-	mmu-miR-670-5p(1)	1
circFbxo47_364	chr11|97754184|97759495|-	mmu-miR-200a-3p(1),mmu-miR-135a-5p(1),mmu-miR-185-5p(1)	3
circFbxo47_817	chr11|97754184|97770414|-	mmu-miR-200a-3p(1),mmu-miR-135a-5p(1),mmu-miR-322-5p(1),mmu-miR-15b-5p(1),mmu-miR-18a-5p(1),mmu-miR-185-5p(1),mmu-miR-452-3p(1)	7
circFbxo47_531	chr11|97759417|97770414|-	mmu-miR-200a-3p(1),mmu-miR-322-5p(1),mmu-miR-15b-5p(1),mmu-miR-18a-5p(1),mmu-miR-452-3p(1)	5
circMed1_403	chr11|98069937|98080114|-	mmu-miR-140-5p(1),mmu-miR-136-5p(1),mmu-miR-411-3p(1),mmu-miR-29b-2-5p(1),mmu-miR-350-3p(1)	5
circCdk12_1829	chr11|98109899|98136495|+	mmu-miR-148b-3p(2),mmu-miR-9-5p(1),mmu-let-7a-5p(1),mmu-miR-200a-3p(1),mmu-miR-106a-5p(1),mmu-let-7e-5p(1),mmu-let-7b-5p(1),mmu-miR-223-3p(1),mmu-let-7c-5p(1),mmu-miR-152-3p(1),mmu-miR-148a-3p(1),mmu-miR-217-5p(1),mmu-miR-196a-5p(1),mmu-miR-324-5p(1),mmu-miR-138-5p(1),mmu-miR-381-3p(1),mmu-miR-214-3p(1),mmu-let-7d-5p(1),mmu-miR-149-5p(1),mmu-miR-351-5p(1),mmu-miR-127-5p(1),mmu-miR-501-3p(1),mmu-miR-370-3p(1),mmu-miR-758-3p(1),mmu-miR-224-5p(1),mmu-miR-98-5p(1),mmu-miR-5101(1),mmu-miR-335-3p(1),mmu-miR-484(1),mmu-miR-3470b(1),mmu-miR-1199-5p(1),mmu-miR-670-5p(1)	32
circCdk12_237	chr11|98120938|98127608|+	mmu-miR-501-3p(1)	1
circJup_499	chr11|100273832|100274480|-	mmu-miR-138-5p(2),mmu-miR-146a-5p(1),mmu-miR-153-3p(1),mmu-miR-125a-5p(1),mmu-miR-676-3p(1),mmu-miR-146b-5p(1)	6
circAcly_806	chr11|100383330|100389588|-	mmu-miR-339-5p(1),mmu-miR-149-5p(1),mmu-miR-29b-2-5p(1),mmu-miR-669d-5p(1)	4
circAcly_1259	chr11|100386685|100407732|-	mmu-miR-9-5p(1),mmu-miR-34c-5p(1),mmu-miR-34a-5p(1),mmu-miR-149-5p(1),mmu-miR-34b-5p(1),mmu-miR-325-3p(1),mmu-miR-29b-2-5p(1),mmu-miR-1198-5p(1),mmu-miR-207(1),mmu-miR-669d-5p(1)	10
circDnajc7_500	chr11|100483680|100492642|-	mmu-miR-135a-5p(1)	1
circMpp2_697	chr11|101952321|101954241|-	mmu-miR-31-5p(1),mmu-miR-136-5p(1),mmu-miR-425-5p(1),mmu-miR-324-3p(1),mmu-miR-188-3p(1),mmu-miR-670-5p(1),mmu-miR-7a-1-3p(1)	7
circGpatch8_372	chr11|102391628|102418992|-	mmu-miR-27b-3p(1),mmu-miR-27a-3p(1),mmu-miR-150-5p(1),mmu-miR-136-5p(1),mmu-miR-669d-5p(1),mmu-miR-350-3p(1)	6
circEftud2_466	chr11|102750827|102756486|-	mmu-miR-9-5p(1),mmu-miR-134-5p(1),mmu-miR-15a-5p(1),mmu-miR-103-3p(1),mmu-miR-211-5p(1),mmu-miR-204-5p(1),mmu-miR-29b-3p(1),mmu-miR-29a-3p(1),mmu-miR-29c-3p(1),mmu-miR-182-5p(1),mmu-miR-107-3p(1),mmu-miR-499-5p(1)	12
circKansl1_475	chr11|104241312|104248422|-	mmu-miR-152-3p(1),mmu-miR-148b-3p(1),mmu-miR-148a-3p(1),mmu-miR-128-3p(1),mmu-miR-433-5p(1),mmu-miR-541-5p(1),mmu-miR-323-3p(1)	7
circKansl1_1613	chr11|104259505|104316119|-	mmu-miR-23b-3p(1),mmu-miR-199a-5p(1),mmu-miR-7b-5p(1),mmu-miR-135a-5p(1),mmu-miR-130a-3p(1),mmu-miR-7a-5p(1),mmu-miR-125b-5p(1),mmu-miR-143-3p(1),mmu-miR-185-5p(1),mmu-miR-149-5p(1),mmu-miR-494-3p(1),mmu-miR-301b-3p(1),mmu-miR-721(1),mmu-miR-541-5p(1),mmu-miR-362-5p(1),mmu-miR-5101(1)	16
circKansl1_1628	chr11|104269510|104358578|-	mmu-miR-23b-3p(1),mmu-miR-199a-5p(1),mmu-miR-7b-5p(1),mmu-miR-135a-5p(1),mmu-miR-130a-3p(1),mmu-miR-7a-5p(1),mmu-miR-125b-5p(1),mmu-miR-143-3p(1),mmu-miR-185-5p(1),mmu-miR-149-5p(1),mmu-miR-351-5p(1),mmu-miR-494-3p(1),mmu-miR-301b-3p(1),mmu-miR-721(1),mmu-miR-541-5p(1),mmu-miR-362-5p(1),mmu-miR-5101(1)	17
circCdc27_1177	chr11|104411489|104420264|-	mmu-miR-9-5p(1),mmu-miR-7b-5p(1),mmu-miR-7a-5p(1),mmu-miR-203-3p(1),mmu-miR-541-5p(1),mmu-miR-383-5p(1),mmu-miR-3470b(1),mmu-miR-7a-2-3p(1)	8
circTlk2_740	chr11|105137599|105151178|+	mmu-miR-1904(2),mmu-miR-221-3p(1),mmu-miR-136-5p(1),mmu-miR-215-5p(1),mmu-miR-673-5p(1),mmu-miR-335-3p(1),mmu-miR-3065-5p(1),mmu-miR-670-5p(1),mmu-miR-7a-1-3p(1)	9
circTlk2_573	chr11|105147695|105162063|+	mmu-miR-27b-3p(1),mmu-miR-429-3p(1),mmu-miR-221-3p(1),mmu-miR-29b-1-5p(1),mmu-miR-758-3p(1),mmu-miR-673-5p(1),mmu-miR-3065-5p(1),mmu-miR-7a-1-3p(1)	8
circDcaf7_718	chr11|105937516|105944674|+	mmu-miR-196a-5p(1)	1
circDdx42_1040	chr11|106114906|106126609|+	mmu-miR-124-3p(1),mmu-miR-1a-3p(1),mmu-miR-206-3p(1),mmu-miR-382-5p(1),mmu-miR-669d-5p(1)	5
circBptf_1125	chr11|106967347|106973526|-	mmu-miR-211-5p(2),mmu-miR-15a-5p(1),mmu-miR-32-5p(1),mmu-miR-103-3p(1),mmu-miR-204-5p(1),mmu-miR-138-5p(1),mmu-miR-339-5p(1),mmu-miR-10a-5p(1),mmu-miR-136-5p(1),mmu-miR-22-3p(1),mmu-miR-370-3p(1),mmu-miR-107-3p(1),mmu-miR-680(1),mmu-miR-207(1),mmu-miR-335-3p(1),mmu-miR-296-3p(1)	16
circHelz_509	chr11|107483531|107493334|+	mmu-miR-124-3p(1),mmu-miR-1a-3p(1),mmu-miR-206-3p(1),mmu-miR-182-5p(1),mmu-miR-324-3p(1)	5
circPrkca_389	chr11|107903452|107905207|-	mmu-miR-541-5p(1)	1
circAbca9_1459	chr11|110030344|110045389|-	mmu-miR-532-5p(2),mmu-miR-135a-5p(1),mmu-miR-31-5p(1),mmu-miR-211-5p(1),mmu-miR-204-5p(1),mmu-miR-339-5p(1),mmu-miR-433-5p(1),mmu-miR-218-5p(1),mmu-miR-344d-3p(1),mmu-miR-5101(1),mmu-miR-490-3p(1),mmu-miR-296-3p(1),mmu-miR-181d-5p(1)	13
circRecql5_859	chr11|115816232|115821624|-	mmu-miR-335-5p(1),mmu-miR-298-5p(1),mmu-miR-207(1),mmu-miR-540-3p(1),mmu-miR-697(1),mmu-miR-193b-3p(1)	6
ciItgb4_405	chr11|115896881|115897286|+	mmu-miR-140-5p(1),mmu-miR-135a-5p(1),mmu-miR-34c-5p(1),mmu-miR-34a-5p(1),mmu-miR-122-5p(1),mmu-miR-328-3p(1),mmu-miR-34b-5p(1)	7
circUbe2o_790	chr11|116432164|116433706|-	mmu-miR-23b-3p(1),mmu-miR-221-3p(1),mmu-miR-31-5p(1),mmu-miR-19b-3p(1),mmu-miR-19a-3p(1),mmu-miR-216a-5p(1),mmu-miR-23a-3p(1),mmu-miR-138-5p(1),mmu-miR-342-5p(1),mmu-miR-207(1),mmu-miR-3061-5p(1)	11
circTnrc6c_513	chr11|117629116|117633890|+	mmu-miR-7b-5p(1),mmu-miR-7a-5p(1),mmu-miR-125b-5p(1),mmu-miR-351-5p(1),mmu-miR-125a-5p(1)	5
circTnrc6c_336	chr11|117646156|117646932|+	mmu-let-7a-5p(1),mmu-let-7e-5p(1),mmu-let-7b-5p(1),mmu-let-7c-5p(1),mmu-let-7d-5p(1),mmu-miR-96-5p(1),mmu-miR-98-5p(1),mmu-miR-697(1),mmu-miR-490-3p(1)	9
circNploc4_627	chr11|120295031|120304565|-	mmu-miR-495-3p(1),mmu-miR-342-5p(1),mmu-miR-802-5p(1),mmu-miR-490-3p(1)	4
circCcdc57_865	chr11|120751226|120769874|-	mmu-miR-211-5p(1),mmu-miR-18a-5p(1),mmu-miR-339-5p(1),mmu-miR-676-3p(1),mmu-miR-705(1),mmu-miR-29b-2-5p(1),mmu-miR-296-3p(1)	7
circSgce_553	chr6|4707073|4719496|-	mmu-miR-181a-5p(1),mmu-miR-18a-5p(1),mmu-miR-181b-5p(1),mmu-miR-532-5p(1),mmu-miR-181d-5p(1)	5
circPpp1r9a_495	chr6|5045935|5077615|+	mmu-miR-103-3p(1),mmu-miR-322-5p(1),mmu-miR-15b-5p(1),mmu-miR-107-3p(1),mmu-miR-338-3p(1)	5
circUmad1_62	chr6|8373905|8373967|+	mmu-miR-1904(1)	1
circThsd7a_195	chr6|12418243|12418438|-	mmu-miR-153-3p(1)	1
circMet_1260	chr6|17487795|17492436|+	mmu-miR-16-5p(1),mmu-miR-15a-5p(1),mmu-miR-221-3p(1),mmu-miR-15b-5p(1),mmu-miR-30d-5p(1),mmu-miR-29b-1-5p(1),mmu-miR-721(1),mmu-miR-324-3p(1),mmu-miR-1904(1)	9
circSt7_402	chr6|17844907|17852411|+	mmu-miR-540-3p(1),mmu-miR-3105-3p(1),mmu-miR-339-3p(1)	3
circSnd1_724	chr6|28526051|28545597|+	mmu-miR-211-5p(1),mmu-miR-204-5p(1),mmu-miR-125b-5p(1),mmu-miR-666-5p(1),mmu-miR-670-5p(1)	5
circRbm28_871	chr6|29152280|29160194|-	mmu-miR-132-3p(1),mmu-miR-320-3p(1),mmu-miR-351-5p(1),mmu-miR-182-5p(1),mmu-miR-335-3p(1)	5
circTnpo3_281	chr6|29551850|29554961|-	mmu-miR-103-3p(1),mmu-miR-7a-5p(1),mmu-miR-149-5p(1),mmu-miR-382-5p(1),mmu-miR-107-3p(1)	5
circMkln1_302	chr6|31395865|31405160|+	mmu-miR-7b-5p(1),mmu-miR-26a-5p(1),mmu-miR-7a-5p(1),mmu-miR-26b-5p(1)	4
circMkln1_412	chr6|31395865|31408184|+	mmu-miR-7b-5p(1),mmu-miR-26a-5p(1),mmu-miR-7a-5p(1),mmu-miR-320-3p(1),mmu-miR-26b-5p(1)	5
circMkln1_1427	chr6|31395865|31454991|+	mmu-miR-9-5p(2),mmu-miR-541-5p(2),mmu-miR-296-5p(1),mmu-miR-7b-5p(1),mmu-miR-135a-5p(1),mmu-miR-30e-5p(1),mmu-miR-26a-5p(1),mmu-miR-30a-5p(1),mmu-miR-130a-3p(1),mmu-miR-328-3p(1),mmu-miR-7a-5p(1),mmu-miR-132-3p(1),mmu-miR-320-3p(1),mmu-miR-30d-5p(1),mmu-miR-149-5p(1),mmu-miR-26b-5p(1),mmu-miR-96-5p(1),mmu-miR-212-3p(1),mmu-miR-301b-3p(1),mmu-miR-425-5p(1),mmu-miR-452-3p(1),mmu-miR-1199-5p(1),mmu-miR-338-3p(1),mmu-miR-7a-1-3p(1)	24
circMkln1_535	chr6|31403648|31410066|+	mmu-miR-135a-5p(1),mmu-miR-130a-3p(1),mmu-miR-320-3p(1),mmu-miR-301b-3p(1),mmu-miR-541-5p(1)	5
circMkln1_257	chr6|31426430|31436002|+	mmu-miR-9-5p(1),mmu-miR-296-5p(1),mmu-miR-30e-5p(1),mmu-miR-30a-5p(1),mmu-miR-328-3p(1),mmu-miR-132-3p(1),mmu-miR-30d-5p(1),mmu-miR-212-3p(1),mmu-miR-452-3p(1),mmu-miR-7a-1-3p(1)	10
circExoc4_714	chr6|33273667|33324892|+	mmu-miR-16-5p(1),mmu-miR-15a-5p(1),mmu-miR-15b-5p(1),mmu-miR-146a-5p(1),mmu-miR-326-3p(1),mmu-miR-128-3p(1),mmu-miR-431-5p(1),mmu-miR-494-3p(1),mmu-miR-370-3p(1),mmu-miR-541-5p(1),mmu-miR-697(1),mmu-miR-146b-5p(1)	12
circExoc4_332	chr6|33415314|33557013|+	mmu-miR-149-5p(1)	1
circDgki_507	chr6|37025054|37044320|-	mmu-miR-9-5p(2),mmu-miR-103-3p(1),mmu-miR-328-3p(1),mmu-miR-107-3p(1),mmu-miR-350-3p(1)	5
circCreb3l2_449	chr6|37335397|37341078|-	mmu-miR-298-5p(1),mmu-miR-342-5p(1),mmu-miR-3470b(1)	3
circTrim24_1191	chr6|37926156|37935629|+	mmu-miR-124-3p(1),mmu-miR-15b-5p(1),mmu-miR-127-3p(1),mmu-miR-194-5p(1),mmu-miR-370-3p(1),mmu-miR-183-5p(1),mmu-miR-27a-5p(1),mmu-miR-3061-5p(1),mmu-miR-338-3p(1)	9
circD630045J12Rik_1932	chr6|38107716|38151260|-	mmu-miR-339-5p(2),mmu-miR-34c-5p(1),mmu-miR-34a-5p(1),mmu-miR-96-5p(1),mmu-miR-182-5p(1),mmu-miR-34b-5p(1),mmu-miR-342-5p(1),mmu-miR-532-5p(1),mmu-miR-3470b(1),mmu-miR-3105-3p(1)	10
circUbn2_195	chr6|38417389|38429906|+	#N/A	#N/A
circUbn2_1505	chr6|38417389|38460197|+	mmu-miR-27a-3p(1),mmu-miR-199a-5p(1),mmu-miR-324-5p(1),mmu-miR-29b-1-5p(1),mmu-miR-29b-2-5p(1),mmu-miR-335-3p(1)	6
circUbn2_1556	chr6|38417389|38461060|+	mmu-miR-27a-3p(1),mmu-miR-199a-5p(1),mmu-miR-324-5p(1),mmu-miR-29b-1-5p(1),mmu-miR-29b-2-5p(1),mmu-miR-335-3p(1)	6
circUbn2_2952	chr6|38438409|38468866|+	mmu-let-7b-5p(2),mmu-miR-705(2),mmu-let-7a-5p(1),mmu-miR-27a-3p(1),mmu-miR-199a-5p(1),mmu-miR-221-3p(1),mmu-let-7c-5p(1),mmu-miR-298-5p(1),mmu-miR-222-3p(1),mmu-miR-196a-5p(1),mmu-miR-709(1),mmu-miR-324-5p(1),mmu-miR-125b-5p(1),mmu-miR-138-5p(1),mmu-miR-10a-5p(1),mmu-miR-181b-5p(1),mmu-miR-381-3p(1),mmu-let-7d-5p(1),mmu-miR-149-5p(1),mmu-miR-351-5p(1),mmu-miR-125a-5p(1),mmu-miR-29b-1-5p(1),mmu-miR-758-3p(1),mmu-miR-27a-5p(1),mmu-miR-499-5p(1),mmu-miR-29b-2-5p(1),mmu-miR-335-3p(1),mmu-miR-3065-5p(1),mmu-miR-181d-5p(1),mmu-miR-7a-1-3p(1)	30
circUbn2_629	chr6|38447086|38461060|+	mmu-miR-27a-3p(1),mmu-miR-29b-1-5p(1),mmu-miR-29b-2-5p(1)	3
circUbn2_1591	chr6|38464042|38468866|+	mmu-let-7b-5p(2),mmu-miR-705(2),mmu-let-7a-5p(1),mmu-miR-221-3p(1),mmu-let-7c-5p(1),mmu-miR-298-5p(1),mmu-miR-222-3p(1),mmu-miR-196a-5p(1),mmu-miR-709(1),mmu-miR-125b-5p(1),mmu-miR-138-5p(1),mmu-miR-10a-5p(1),mmu-miR-181b-5p(1),mmu-miR-381-3p(1),mmu-let-7d-5p(1),mmu-miR-149-5p(1),mmu-miR-351-5p(1),mmu-miR-125a-5p(1),mmu-miR-758-3p(1),mmu-miR-27a-5p(1),mmu-miR-499-5p(1),mmu-miR-3065-5p(1),mmu-miR-181d-5p(1),mmu-miR-7a-1-3p(1)	24
circLuc7l2_653	chr6|38561975|38575749|+	mmu-miR-370-3p(1),mmu-miR-207(1),mmu-miR-335-3p(1),mmu-miR-1904(1)	4
circDennd2a_1104	chr6|39499589|39500693|-	mmu-miR-709(1),mmu-miR-212-3p(1),mmu-miR-705(1),mmu-miR-5099(1),mmu-miR-670-5p(1),mmu-miR-697(1),mmu-miR-296-3p(1),mmu-miR-338-3p(1),mmu-miR-7a-2-3p(1)	9
circAgk_454	chr6|40353155|40364475|+	mmu-miR-9-5p(1),mmu-miR-27b-3p(1),mmu-miR-27a-3p(1),mmu-miR-212-3p(1),mmu-miR-27a-5p(1),mmu-miR-484(1),mmu-miR-452-3p(1),mmu-miR-574-5p(1),mmu-miR-338-3p(1)	9
circEzh2_253	chr6|47553469|47554601|-	mmu-miR-495-3p(1),mmu-miR-433-3p(1),mmu-miR-452-3p(1)	3
circNod1_504	chr6|54907160|54916372|-	mmu-miR-223-3p(1),mmu-miR-149-5p(1),mmu-miR-3470b(1),mmu-miR-338-3p(1)	4
circGars_328	chr6|55040075|55042597|+	mmu-miR-20b-5p(1),mmu-let-7a-5p(1),mmu-miR-106a-5p(1),mmu-miR-20a-5p(1),mmu-miR-17-5p(1),mmu-miR-429-3p(1),mmu-miR-200b-3p(1),mmu-let-7e-5p(1),mmu-let-7b-5p(1),mmu-let-7c-5p(1),mmu-miR-298-5p(1),mmu-miR-10b-5p(1),mmu-miR-10a-5p(1),mmu-let-7d-5p(1)	14
circHerc3_1448	chr6|58833577|58853866|+	mmu-miR-27b-3p(1),mmu-miR-27a-3p(1),mmu-miR-30e-5p(1),mmu-miR-101a-3p(1),mmu-let-7c-5p(1),mmu-miR-29b-3p(1),mmu-miR-30a-5p(1),mmu-miR-30c-5p(1),mmu-miR-196a-5p(1),mmu-miR-320-3p(1),mmu-miR-30d-5p(1),mmu-miR-503-5p(1),mmu-miR-30b-5p(1),mmu-miR-324-3p(1),mmu-miR-301a-3p(1),mmu-miR-29b-2-5p(1),mmu-miR-335-3p(1),mmu-miR-574-5p(1),mmu-miR-323-3p(1)	19
circCcser1_1541	chr6|61287797|61290819|+	mmu-miR-134-5p(1),mmu-let-7a-5p(1),mmu-miR-199a-5p(1),mmu-let-7e-5p(1),mmu-let-7b-5p(1),mmu-miR-31-5p(1),mmu-let-7c-5p(1),mmu-miR-211-5p(1),mmu-miR-29b-3p(1),mmu-miR-29a-3p(1),mmu-miR-29c-3p(1),mmu-miR-298-5p(1),mmu-let-7d-5p(1),mmu-miR-182-5p(1),mmu-miR-98-5p(1),mmu-miR-499-5p(1),mmu-miR-680(1),mmu-miR-29b-2-5p(1),mmu-miR-532-5p(1),mmu-miR-1199-5p(1),mmu-miR-670-5p(1),mmu-miR-1904(1),mmu-miR-3061-5p(1)	23
ciRmnd5a_1123	chr6|71368963|71370086|-	mmu-miR-3065-5p(2),mmu-miR-200a-3p(1),mmu-miR-141-3p(1),mmu-miR-7b-5p(1),mmu-miR-143-3p(1),mmu-miR-138-5p(1),mmu-miR-433-3p(1),mmu-miR-370-3p(1),mmu-miR-383-5p(1),mmu-miR-673-5p(1),mmu-miR-7a-1-3p(1)	11
circKdm3a_1575	chr6|71572465|71584590|-	mmu-miR-93-5p(1),mmu-miR-122-5p(1),mmu-miR-214-3p(1),mmu-miR-431-5p(1),mmu-miR-22-3p(1),mmu-miR-29b-2-5p(1),mmu-miR-342-3p(1),mmu-miR-377-3p(1),mmu-miR-5101(1),mmu-miR-376a-3p(1)	10
circSuclg1_492	chr6|73233153|73241270|+	mmu-miR-370-3p(2),mmu-miR-140-5p(1),mmu-miR-16-5p(1),mmu-miR-15a-5p(1),mmu-miR-218-5p(1),mmu-miR-190b-5p(1)	6
circMthfd2_788	chr6|83285914|83290528|-	mmu-miR-103-3p(1),mmu-miR-122-5p(1),mmu-miR-29b-1-5p(1),mmu-miR-107-3p(1),mmu-miR-29b-2-5p(1),mmu-miR-5101(1),mmu-miR-188-3p(1),mmu-miR-697(1)	8
circZfp638_954	chr6|83911930|83924923|+	mmu-miR-135a-5p(1),mmu-miR-344d-3p(1)	2
circAlms1_647	chr6|85618300|85633511|+	mmu-miR-135a-5p(1),mmu-miR-339-5p(1),mmu-miR-194-5p(1),mmu-miR-218-5p(1),mmu-miR-369-3p(1),mmu-miR-490-3p(1)	6
circC87436_1777	chr6|86420708|86442945|+	mmu-miR-320-3p(2),mmu-miR-22-3p(2),mmu-miR-29b-2-5p(2),mmu-miR-1198-5p(2),mmu-miR-124-3p(1),mmu-let-7d-5p(1),mmu-miR-29b-1-5p(1),mmu-miR-218-5p(1),mmu-miR-382-5p(1),mmu-miR-383-5p(1),mmu-miR-673-5p(1),mmu-miR-5101(1),mmu-miR-532-5p(1),mmu-miR-540-3p(1),mmu-miR-542-5p(1)	15
circC87436_663	chr6|86424322|86442945|+	mmu-miR-320-3p(1),mmu-let-7d-5p(1),mmu-miR-218-5p(1),mmu-miR-5101(1)	4
circGmcl1_384	chr6|86684384|86691241|-	mmu-miR-124-3p(1),mmu-miR-320-3p(1),mmu-miR-362-5p(1),mmu-miR-324-3p(1)	4
circGfpt1_823	chr6|87037502|87054222|+	mmu-miR-205-5p(1),mmu-miR-30a-5p(1),mmu-miR-216a-5p(1),mmu-miR-7a-5p(1),mmu-miR-425-5p(1),mmu-miR-224-5p(1),mmu-miR-802-5p(1),mmu-miR-3470b(1)	8
circNr2c2_415	chr6|92116760|92129398|+	mmu-miR-101a-3p(1),mmu-miR-96-5p(1)	2
circMitf_175	chr6|97980847|97983158|+	#N/A	#N/A
circEif4e3_379	chr6|99609217|99617671|-	mmu-miR-200a-3p(1),mmu-miR-141-3p(1),mmu-miR-181a-5p(1),mmu-miR-697(1)	4
circShq1_454	chr6|100588696|100614083|-	mmu-miR-32-5p(1),mmu-miR-29b-3p(1),mmu-miR-29a-3p(1),mmu-miR-29c-3p(1),mmu-miR-433-5p(1),mmu-miR-199b-3p(1),mmu-miR-199a-3p(1),mmu-miR-499-5p(1)	8
circCntn3_907	chr6|102218950|102250785|-	mmu-miR-23b-3p(1),mmu-miR-20b-5p(1),mmu-miR-93-5p(1),mmu-miR-20a-5p(1),mmu-miR-322-5p(1),mmu-miR-23a-3p(1),mmu-miR-181b-5p(1),mmu-miR-136-5p(1),mmu-miR-433-3p(1),mmu-miR-153-3p(1),mmu-miR-194-5p(1),mmu-miR-338-3p(1),mmu-miR-181d-5p(1)	13
circTrnt1_536	chr6|106755748|106756428|+	mmu-miR-216a-5p(1),mmu-miR-758-3p(1),mmu-miR-29b-2-5p(1)	3
circSumf1_435	chr6|108121551|108132002|-	mmu-miR-132-3p(1),mmu-miR-212-3p(1)	2
circPparg_602	chr6|115360639|115428043|+	mmu-miR-9-5p(1),mmu-miR-206-3p(1),mmu-miR-101a-3p(1),mmu-miR-539-5p(1)	4
circCand2_299	chr6|115757807|115758723|+	mmu-miR-339-5p(1)	1
circIft122_156	chr6|115852204|115854512|+	mmu-miR-210-3p(1),mmu-miR-138-5p(1),mmu-miR-224-5p(1),mmu-miR-532-5p(1)	4
circIft122_404	chr6|115900226|115901433|+	mmu-miR-199a-5p(1),mmu-miR-503-5p(1),mmu-miR-669d-5p(1)	3
circZfp9_338	chr6|118443788|118454385|-	mmu-miR-135a-5p(1),mmu-miR-1904(1),mmu-miR-338-3p(1)	3
circCacna1c_1432	chr6|118690217|119034476|-	mmu-miR-9-5p(1),mmu-miR-33-5p(1),mmu-miR-298-5p(1),mmu-miR-184-3p(1),mmu-miR-149-5p(1),mmu-miR-431-5p(1),mmu-miR-501-3p(1),mmu-miR-182-5p(1),mmu-miR-382-5p(1),mmu-miR-324-3p(1),mmu-miR-29b-2-5p(1),mmu-miR-452-3p(1),mmu-miR-3105-3p(1)	13
circErc1_1391	chr6|119671531|119750862|-	mmu-miR-207(3),mmu-miR-382-5p(2),mmu-miR-29b-3p(1),mmu-miR-335-5p(1),mmu-miR-29c-3p(1),mmu-miR-339-5p(1),mmu-miR-149-5p(1),mmu-miR-29b-1-5p(1),mmu-miR-676-3p(1),mmu-miR-1198-5p(1),mmu-miR-5101(1),mmu-miR-338-3p(1)	12
circWnk1_1794	chr6|119928858|119948038|-	mmu-miR-16-5p(1),mmu-miR-15a-5p(1),mmu-miR-7b-5p(1),mmu-miR-429-3p(1),mmu-miR-375-3p(1),mmu-miR-328-3p(1),mmu-miR-7a-5p(1),mmu-miR-709(1),mmu-miR-351-5p(1),mmu-miR-125a-5p(1),mmu-miR-199b-3p(1),mmu-miR-218-5p(1),mmu-miR-199a-3p(1),mmu-miR-370-3p(1),mmu-miR-324-3p(1),mmu-miR-297a-5p(1),mmu-miR-705(1),mmu-miR-3087-3p(1),mmu-miR-670-5p(1),mmu-miR-490-3p(1),mmu-miR-296-3p(1)	21
circCcdc77_634	chr6|120315029|120327405|-	mmu-miR-27b-3p(1),mmu-miR-27a-3p(1),mmu-miR-322-5p(1),mmu-miR-29b-3p(1),mmu-miR-136-5p(1),mmu-miR-434-5p(1)	6
circChd4_517	chr6|125086741|125090552|+	mmu-miR-103-3p(1),mmu-miR-322-5p(1),mmu-miR-33-5p(1),mmu-miR-107-3p(1),mmu-miR-490-3p(1)	5
circLrp6_1246	chr6|134456471|134463634|-	mmu-miR-210-3p(1),mmu-miR-7b-5p(1),mmu-miR-221-3p(1),mmu-miR-30e-5p(1),mmu-miR-30a-5p(1),mmu-miR-148a-3p(1),mmu-miR-30c-5p(1),mmu-miR-298-5p(1),mmu-miR-7a-5p(1),mmu-miR-222-3p(1),mmu-miR-30d-5p(1),mmu-miR-30b-5p(1),mmu-miR-136-5p(1),mmu-miR-125a-5p(1),mmu-miR-29b-1-5p(1),mmu-miR-382-3p(1),mmu-miR-297a-5p(1),mmu-miR-666-5p(1),mmu-miR-5101(1),mmu-miR-669d-5p(1),mmu-miR-542-5p(1)	21
circAtf7ip_2038	chr6|136536761|136543783|+	mmu-miR-9-5p(1),mmu-let-7a-5p(1),mmu-let-7e-5p(1),mmu-miR-92a-3p(1),mmu-miR-205-5p(1),mmu-miR-146a-5p(1),mmu-miR-25-3p(1),mmu-miR-381-3p(1),mmu-let-7d-5p(1),mmu-miR-149-5p(1),mmu-miR-136-5p(1),mmu-miR-433-5p(1),mmu-miR-363-3p(1),mmu-miR-199b-3p(1),mmu-miR-199a-3p(1),mmu-miR-383-5p(1),mmu-miR-342-5p(1),mmu-miR-29b-2-5p(1),mmu-miR-5101(1),mmu-miR-484(1),mmu-miR-350-3p(1),mmu-miR-146b-5p(1),mmu-miR-7a-1-3p(1),mmu-miR-7a-2-3p(1)	24
circPlekha5_287	chr6|140525152|140529674|+	mmu-miR-149-5p(1)	1
circAebp2_810	chr6|140579414|140593811|+	mmu-miR-34a-5p(2),mmu-miR-134-5p(1),mmu-miR-101a-3p(1),mmu-miR-101b-3p(1),mmu-miR-320-3p(1),mmu-miR-125b-5p(1),mmu-miR-351-5p(1),mmu-miR-125a-5p(1),mmu-miR-466a-5p(1),mmu-miR-1187(1),mmu-miR-466p-5p(1),mmu-miR-1904(1),mmu-miR-3105-3p(1),mmu-miR-181d-5p(1)	14
circIapp_95	chr6|142244562|142244657|+	#N/A	#N/A
circC2cd5_1175	chr6|142974885|142987269|-	mmu-miR-134-5p(1),mmu-let-7b-5p(1),mmu-miR-34c-5p(1),mmu-miR-34a-5p(1),mmu-miR-31-5p(1),mmu-let-7c-5p(1),mmu-miR-541-5p(1),mmu-miR-34b-5p(1),mmu-miR-705(1),mmu-miR-129-5p(1)	10
circC2cd5_1030	chr6|143007478|143036411|-	mmu-miR-296-5p(1),mmu-miR-7b-5p(1),mmu-miR-143-3p(1),mmu-miR-29b-1-5p(1),mmu-miR-34b-5p(1),mmu-miR-29b-2-5p(1),mmu-miR-673-5p(1)	7
circInts13_359	chr6|146457628|146459120|-	mmu-miR-134-5p(1),mmu-miR-146a-5p(1),mmu-miR-130a-3p(1),mmu-miR-148a-3p(1),mmu-miR-328-3p(1),mmu-miR-130b-3p(1),mmu-miR-301b-3p(1),mmu-miR-721(1),mmu-miR-301a-3p(1),mmu-miR-802-5p(1)	10
circTm7sf3_777	chr6|146520031|146527748|-	mmu-miR-23b-3p(1),mmu-miR-16-5p(1),mmu-miR-23a-3p(1),mmu-miR-138-5p(1),mmu-miR-183-5p(1),mmu-miR-297a-5p(1),mmu-miR-466a-5p(1),mmu-miR-1187(1),mmu-miR-323-3p(1)	9
circThrb_354	chr14|4458425|4461127|-	mmu-miR-134-5p(1),mmu-miR-205-5p(1),mmu-miR-207(1),mmu-miR-1904(1)	4
circTop2b_1822	chr14|6069266|6086701|-	mmu-miR-1a-3p(1),mmu-miR-7b-5p(1),mmu-miR-206-3p(1),mmu-miR-103-3p(1),mmu-miR-30e-5p(1),mmu-miR-322-5p(1),mmu-miR-15b-5p(1),mmu-miR-7a-5p(1),mmu-miR-29b-1-5p(1),mmu-miR-107-3p(1),mmu-miR-29b-2-5p(1),mmu-miR-5101(1),mmu-miR-335-3p(1),mmu-miR-532-5p(1),mmu-miR-350-3p(1),mmu-miR-3105-3p(1),mmu-miR-338-3p(1)	17
circNek10_2051	chr14|7604027|7648985|-	mmu-miR-9-5p(1),mmu-miR-20b-5p(1),mmu-miR-200a-3p(1),mmu-miR-141-3p(1),mmu-miR-27b-3p(1),mmu-miR-27a-3p(1),mmu-miR-106a-5p(1),mmu-miR-93-5p(1),mmu-miR-20a-5p(1),mmu-miR-17-5p(1),mmu-miR-205-5p(1),mmu-miR-322-5p(1),mmu-miR-106b-5p(1),mmu-miR-185-5p(1),mmu-miR-339-5p(1),mmu-miR-214-3p(1),mmu-miR-24-3p(1),mmu-miR-676-3p(1),mmu-miR-383-5p(1),mmu-miR-27a-5p(1),mmu-miR-207(1),mmu-miR-673-5p(1),mmu-miR-5101(1),mmu-miR-3087-3p(1),mmu-miR-338-3p(1)	25
circSlc4a7_569	chr14|7712331|7723795|-	mmu-miR-199a-5p(1),mmu-miR-101a-3p(1),mmu-miR-216a-5p(1),mmu-miR-125b-5p(1),mmu-miR-139-5p(1),mmu-miR-24-3p(1),mmu-miR-351-5p(1),mmu-miR-194-5p(1),mmu-miR-370-3p(1),mmu-miR-802-5p(1),mmu-miR-452-3p(1),mmu-miR-188-3p(1)	12
circSlc4a7_1140	chr14|7719240|7740561|-	mmu-miR-27b-3p(1),mmu-miR-27a-3p(1),mmu-miR-199a-5p(1),mmu-miR-135a-5p(1),mmu-miR-101a-3p(1),mmu-miR-125b-5p(1),mmu-miR-139-5p(1),mmu-miR-24-3p(1),mmu-miR-351-5p(1),mmu-miR-194-5p(1),mmu-miR-370-3p(1),mmu-miR-802-5p(1),mmu-miR-207(1),mmu-miR-452-3p(1),mmu-miR-188-3p(1),mmu-miR-338-3p(1)	16
circAtxn7_560	chr14|8416739|8474756|-	mmu-miR-32-5p(1),mmu-miR-298-5p(1)	2
circGm281_1401	chr14|8564494|8613097|+	mmu-miR-9-5p(1),mmu-miR-34c-5p(1),mmu-miR-34a-5p(1),mmu-miR-130a-3p(1),mmu-miR-184-3p(1),mmu-miR-326-3p(1),mmu-miR-127-5p(1),mmu-miR-130b-3p(1),mmu-miR-301b-3p(1),mmu-miR-34b-5p(1),mmu-miR-532-5p(1),mmu-miR-188-3p(1),mmu-miR-3065-5p(1)	13
circCadps_437	chr14|9853616|9872393|+	mmu-miR-136-5p(2)	1
circCadps_878	chr14|9996247|10020041|+	mmu-miR-23b-3p(2),mmu-miR-32-5p(1),mmu-miR-101a-3p(1),mmu-miR-23a-3p(1),mmu-miR-25-3p(1),mmu-miR-149-5p(1),mmu-miR-363-3p(1),mmu-miR-680(1),mmu-miR-129-5p(1)	9
circCadps_1037	chr14|9996247|10029892|+	mmu-miR-23b-3p(2),mmu-miR-32-5p(1),mmu-miR-101a-3p(1),mmu-miR-23a-3p(1),mmu-miR-25-3p(1),mmu-miR-149-5p(1),mmu-miR-363-3p(1),mmu-miR-680(1),mmu-miR-129-5p(1)	9
circCadps_496	chr14|10015443|10051758|+	mmu-miR-129-5p(1)	1
circCadps_300	chr14|10028847|10058209|+	mmu-miR-224-5p(1),mmu-miR-697(1)	2
circNudt13_508	chr14|20354020|20359865|+	mmu-miR-127-3p(1)	1
circAnxa7_730	chr14|20510226|20515014|-	mmu-miR-320-3p(1),mmu-miR-452-3p(1),mmu-miR-3105-3p(1)	3
circPpp3cb_438	chr14|20578225|20581928|-	mmu-miR-301b-3p(1),mmu-miR-721(1),mmu-miR-301a-3p(1),mmu-miR-383-5p(1)	4
circKat6b_2016	chr14|21668958|21714816|+	mmu-miR-207(4),mmu-miR-211-5p(3),mmu-miR-204-5p(2),mmu-miR-9-5p(1),mmu-miR-429-3p(1),mmu-miR-200c-3p(1),mmu-miR-324-5p(1),mmu-miR-182-5p(1),mmu-miR-194-5p(1),mmu-miR-325-3p(1),mmu-miR-377-3p(1),mmu-miR-129-5p(1),mmu-miR-5101(1),mmu-miR-369-3p(1),mmu-miR-539-5p(1),mmu-miR-335-3p(1),mmu-miR-540-3p(1),mmu-miR-3105-3p(1)	18
circVdac2_643	chr14|21887811|21894007|+	mmu-miR-223-3p(1),mmu-miR-96-5p(1),mmu-miR-673-5p(1)	3
circDlg5_491	chr14|24240385|24243022|-	#N/A	#N/A
circZmiz1_514	chr14|25503078|25582097|+	mmu-miR-16-5p(1),mmu-miR-103-3p(1),mmu-miR-33-5p(1),mmu-miR-467b-5p(1),mmu-miR-107-3p(1),mmu-miR-673-5p(1)	6
circSlmap_944	chr14|26139267|26151065|-	mmu-miR-207(2),mmu-miR-211-5p(1),mmu-miR-204-5p(1),mmu-miR-216a-5p(1),mmu-miR-324-5p(1),mmu-miR-10a-5p(1),mmu-miR-335-3p(1)	7
circDennd6a_750	chr14|26324202|26338113|+	mmu-miR-1187(2),mmu-miR-20a-5p(1),mmu-miR-335-5p(1),mmu-miR-196a-5p(1),mmu-miR-185-5p(1),mmu-miR-382-5p(1),mmu-miR-370-3p(1),mmu-miR-466a-5p(1),mmu-miR-466p-5p(1)	9
circDennd6a_199	chr14|26325828|26328115|+	mmu-miR-370-3p(1),mmu-miR-466a-5p(1),mmu-miR-1187(1),mmu-miR-466p-5p(1)	4
circArf4_191	chr14|26367813|26368178|+	mmu-miR-15a-5p(1),mmu-miR-431-5p(1)	2
circArhgef3_234	chr14|27101547|27106173|+	mmu-miR-218-5p(1)	1
circTasor_691	chr14|27160555|27168466|+	mmu-miR-217-5p(1),mmu-miR-181b-5p(1),mmu-miR-369-3p(1),mmu-miR-181d-5p(1)	4
circTasor_933	chr14|27160555|27171817|+	mmu-miR-217-5p(1),mmu-miR-181b-5p(1),mmu-miR-410-3p(1),mmu-miR-369-3p(1),mmu-miR-181d-5p(1)	5
circTasor_346	chr14|27169447|27172006|+	mmu-miR-30e-5p(1),mmu-miR-30a-5p(1),mmu-miR-30c-5p(1),mmu-miR-30d-5p(1),mmu-miR-30b-5p(1),mmu-miR-410-3p(1),mmu-miR-129-5p(1)	7
circErc2_417	chr14|27498782|27499199|+	mmu-miR-103-3p(1),mmu-miR-136-5p(1),mmu-miR-107-3p(1)	3
circCacna1d_254	chr14|29858997|29864674|-	mmu-miR-322-5p(1),mmu-miR-15b-5p(1)	2
circCacna1d_1049	chr14|29900501|30072906|-	mmu-miR-124-3p(1),mmu-miR-9-5p(1),mmu-miR-140-5p(1),mmu-miR-15a-5p(1),mmu-miR-103-3p(1),mmu-miR-135a-5p(1),mmu-miR-298-5p(1),mmu-miR-132-3p(1),mmu-miR-125b-5p(1),mmu-miR-381-3p(1),mmu-miR-30b-5p(1),mmu-miR-351-5p(1),mmu-miR-29b-1-5p(1),mmu-miR-182-5p(1),mmu-miR-107-3p(1),mmu-miR-129-5p(1),mmu-miR-670-5p(1)	17
circSfmbt1_656	chr14|30460495|30499949|+	mmu-miR-483-5p(1)	1
circPbrm1_1238	chr14|30783425|30796939|+	mmu-miR-136-5p(2),mmu-miR-211-5p(1),mmu-miR-204-5p(1),mmu-miR-335-5p(1),mmu-miR-33-5p(1),mmu-miR-298-5p(1),mmu-miR-196a-5p(1),mmu-miR-23a-3p(1),mmu-miR-149-5p(1),mmu-miR-207(1),mmu-miR-1904(1)	11
circPbrm1_1124	chr14|30796727|30811579|+	mmu-miR-211-5p(1),mmu-miR-132-3p(1),mmu-miR-23a-3p(1),mmu-miR-495-3p(1),mmu-miR-136-5p(1),mmu-miR-297a-5p(1),mmu-miR-697(1)	7
circNcoa4_573	chr14|31894259|31896490|+	mmu-miR-541-5p(2),mmu-miR-325-3p(1),mmu-miR-452-3p(1),mmu-miR-1904(1)	4
circParg_1747	chr14|31930113|31964303|+	mmu-miR-135a-5p(1),mmu-miR-19b-3p(1),mmu-miR-205-5p(1),mmu-miR-211-5p(1),mmu-miR-204-5p(1),mmu-miR-130a-3p(1),mmu-miR-19a-3p(1),mmu-miR-301b-3p(1),mmu-miR-721(1),mmu-miR-301a-3p(1),mmu-miR-224-5p(1),mmu-miR-207(1),mmu-miR-484(1),mmu-miR-188-3p(1)	14
circParg_365	chr14|31971973|31984788|+	mmu-miR-29b-1-5p(1),mmu-miR-29b-2-5p(1),mmu-miR-3065-5p(1),mmu-miR-181d-5p(1)	4
circMapk8_522	chr14|33105830|33112270|-	mmu-miR-1904(1),mmu-miR-7a-1-3p(1),mmu-miR-542-5p(1)	3
circWapl_630	chr14|34446662|34451364|+	mmu-miR-148a-3p(1),mmu-miR-18a-5p(1),mmu-miR-335-3p(1)	3
circWapl_213	chr14|34452505|34453566|+	mmu-miR-30e-5p(1),mmu-miR-30a-5p(1),mmu-miR-30c-5p(1),mmu-miR-30d-5p(1),mmu-miR-30b-5p(1),mmu-miR-1904(1)	6
circSamd4_596	chr14|47301676|47315049|+	mmu-miR-298-5p(1),mmu-miR-129-5p(1)	2
circTmem260_882	chr14|48709780|48724367|+	mmu-miR-140-5p(1),mmu-let-7e-5p(1),mmu-miR-214-3p(1),mmu-miR-3065-5p(1),mmu-miR-670-5p(1)	5
circExoc5_1269	chr14|49270727|49289849|-	mmu-miR-29b-2-5p(2),mmu-miR-9-5p(1),mmu-miR-7b-5p(1),mmu-miR-221-3p(1),mmu-miR-7a-5p(1),mmu-miR-222-3p(1),mmu-miR-25-3p(1),mmu-miR-511-3p(1),mmu-miR-5101(1),mmu-miR-350-3p(1)	10
circGm20521_152	chr14|55134577|55134729|+	mmu-miR-370-3p(1)	1
circCenpj_179	chr14|56769692|56770097|-	mmu-miR-670-5p(1)	1
circParp4_2372	chr14|56871668|56893071|+	mmu-miR-342-5p(3),mmu-miR-134-5p(2),mmu-miR-29b-2-5p(2),mmu-miR-223-3p(1),mmu-miR-211-5p(1),mmu-miR-298-5p(1),mmu-miR-320-3p(1),mmu-miR-143-3p(1),mmu-miR-503-5p(1),mmu-miR-541-5p(1),mmu-miR-362-5p(1),mmu-miR-340-5p(1),mmu-miR-3470b(1),mmu-miR-1904(1),mmu-miR-544-5p(1)	15
circPspc1_789	chr14|56986291|57009463|-	mmu-miR-199a-5p(1),mmu-miR-19b-3p(1),mmu-miR-19a-3p(1),mmu-miR-382-3p(1),mmu-miR-511-3p(1),mmu-miR-207(1),mmu-miR-1904(1)	7
circZmym2_418	chr14|57179454|57181694|+	mmu-miR-153-3p(1),mmu-miR-297a-5p(1)	2
circZmym2_1327	chr14|57179454|57194560|+	mmu-miR-106a-5p(1),mmu-miR-93-5p(1),mmu-miR-17-5p(1),mmu-miR-7b-5p(1),mmu-miR-106b-5p(1),mmu-miR-7a-5p(1),mmu-miR-320-3p(1),mmu-miR-136-5p(1),mmu-miR-153-3p(1),mmu-miR-29b-1-5p(1),mmu-miR-297a-5p(1),mmu-miR-5099(1),mmu-miR-540-3p(1)	13
circZdhhc20_476	chr14|58094066|58115916|-	mmu-miR-138-5p(1),mmu-miR-431-5p(1),mmu-miR-182-5p(1),mmu-miR-342-3p(1),mmu-miR-410-3p(1),mmu-miR-3065-5p(1)	6
circKpna3_355	chr14|61624872|61629294|-	mmu-miR-218-5p(1)	1
circKif13b_1810	chr14|64985894|65010536|+	mmu-miR-207(3),mmu-miR-7b-5p(2),mmu-miR-324-5p(1),mmu-miR-185-5p(1),mmu-miR-10a-5p(1),mmu-miR-411-3p(1),mmu-miR-705(1),mmu-miR-377-3p(1),mmu-miR-410-3p(1),mmu-miR-3087-3p(1),mmu-miR-188-3p(1),mmu-miR-1199-5p(1),mmu-miR-542-5p(1)	13
circHmbox1_351	chr14|65089333|65125109|-	mmu-miR-370-3p(1),mmu-miR-1904(1)	2
circHmbox1_643	chr14|65125023|65140767|-	mmu-miR-34c-5p(1),mmu-miR-301b-3p(1),mmu-miR-721(1),mmu-miR-541-5p(1)	4
circFzd3_1215	chr14|65472362|65477363|-	mmu-miR-33-5p(1),mmu-miR-298-5p(1),mmu-miR-217-5p(1),mmu-miR-185-5p(1),mmu-miR-191-5p(1),mmu-miR-425-5p(1),mmu-miR-324-3p(1),mmu-miR-669d-5p(1),mmu-miR-376a-3p(1),mmu-miR-542-5p(1)	10
circDpysl2_968	chr14|67050574|67071825|-	mmu-miR-9-5p(1),mmu-miR-23b-3p(1),mmu-miR-7b-5p(1),mmu-miR-34c-5p(1),mmu-miR-34a-5p(1),mmu-miR-23a-3p(1),mmu-miR-182-5p(1),mmu-miR-183-5p(1),mmu-miR-207(1),mmu-miR-673-5p(1)	10
circPpp2r2a_884	chr14|67257164|67266479|-	mmu-miR-181a-5p(1),mmu-miR-103-3p(1),mmu-miR-26a-5p(1),mmu-miR-30c-5p(1),mmu-miR-181b-5p(1),mmu-miR-30b-5p(1),mmu-miR-149-5p(1),mmu-miR-107-3p(1),mmu-miR-410-3p(1),mmu-miR-344d-3p(1),mmu-miR-181d-5p(1)	11
circRhobtb2_1475	chr14|70031352|70035773|-	mmu-miR-296-5p(3),mmu-let-7a-5p(1),mmu-let-7e-5p(1),mmu-let-7b-5p(1),mmu-let-7c-5p(1),mmu-miR-29b-3p(1),mmu-miR-29a-3p(1),mmu-miR-29c-3p(1),mmu-miR-18a-5p(1),mmu-miR-328-3p(1),mmu-miR-326-3p(1),mmu-miR-351-5p(1),mmu-miR-127-5p(1),mmu-miR-98-5p(1),mmu-miR-27a-5p(1),mmu-miR-669d-5p(1),mmu-miR-540-3p(1),mmu-miR-376a-3p(1)	18
circXpo7_3155	chr14|70904461|70944873|-	mmu-miR-196a-5p(2),mmu-miR-335-3p(2),mmu-miR-9-5p(1),mmu-miR-20b-5p(1),mmu-miR-140-5p(1),mmu-let-7a-5p(1),mmu-miR-200a-3p(1),mmu-miR-141-3p(1),mmu-miR-93-5p(1),mmu-miR-20a-5p(1),mmu-miR-17-5p(1),mmu-miR-103-3p(1),mmu-miR-34a-5p(1),mmu-miR-29a-3p(1),mmu-miR-33-5p(1),mmu-miR-328-3p(1),mmu-miR-143-3p(1),mmu-let-7d-5p(1),mmu-miR-22-3p(1),mmu-miR-127-5p(1),mmu-miR-96-5p(1),mmu-miR-199b-3p(1),mmu-miR-199a-3p(1),mmu-miR-382-5p(1),mmu-miR-107-3p(1),mmu-miR-499-5p(1),mmu-miR-680(1),mmu-miR-673-5p(1),mmu-miR-5101(1),mmu-miR-3470b(1),mmu-miR-338-3p(1)	31
circRb1_756	chr14|73499968|73511186|-	mmu-let-7e-5p(1),mmu-miR-541-5p(1),mmu-miR-98-5p(1),mmu-miR-300-3p(1),mmu-miR-673-5p(1),mmu-miR-574-5p(1)	6
circVwa8_1698	chr14|79171105|79263517|+	mmu-miR-1a-3p(1),mmu-miR-206-3p(1),mmu-miR-322-5p(1),mmu-miR-152-3p(1),mmu-miR-216a-5p(1),mmu-miR-203-3p(1),mmu-miR-149-5p(1),mmu-miR-351-5p(1),mmu-miR-29b-1-5p(1),mmu-miR-218-5p(1),mmu-miR-207(1),mmu-miR-539-5p(1),mmu-miR-670-5p(1),mmu-miR-490-3p(1),mmu-miR-296-3p(1),mmu-miR-376a-3p(1)	16
circVwa8_275	chr14|79219675|79221742|+	mmu-miR-207(1)	1
circVwa8_924	chr14|79219675|79263517|+	mmu-miR-152-3p(1),mmu-miR-149-5p(1),mmu-miR-351-5p(1),mmu-miR-218-5p(1),mmu-miR-207(1),mmu-miR-670-5p(1),mmu-miR-490-3p(1),mmu-miR-376a-3p(1)	8
circVwa8_2188	chr14|79294086|79341136|+	mmu-miR-199a-5p(1),mmu-miR-19b-3p(1),mmu-miR-19a-3p(1),mmu-miR-298-5p(1),mmu-miR-132-3p(1),mmu-miR-676-3p(1),mmu-miR-467b-5p(1),mmu-miR-183-5p(1),mmu-miR-362-5p(1),mmu-miR-324-3p(1),mmu-miR-301a-3p(1),mmu-miR-1187(1),mmu-miR-207(1),mmu-miR-1904(1)	14
circNaa16_352	chr14|79576973|79578535|-	mmu-let-7a-5p(1),mmu-let-7e-5p(1),mmu-let-7b-5p(1),mmu-miR-135a-5p(1),mmu-miR-19b-3p(1),mmu-let-7c-5p(1),mmu-miR-19a-3p(1),mmu-miR-98-5p(1)	8
circNaa16_271	chr14|79588128|79588941|-	mmu-miR-214-3p(1),mmu-miR-183-5p(1),mmu-miR-342-5p(1)	3
circKlf12_837	chr14|100224866|100387231|-	mmu-miR-23b-3p(2),mmu-miR-23a-3p(2),mmu-miR-200a-3p(1),mmu-miR-141-3p(1),mmu-miR-34c-5p(1),mmu-miR-34a-5p(1),mmu-miR-326-3p(1),mmu-miR-24-3p(1),mmu-miR-149-5p(1),mmu-miR-136-5p(1),mmu-miR-541-5p(1)	11
circMycbp2_679	chr14|103485182|103500257|-	mmu-miR-135a-5p(1),mmu-miR-34a-5p(1),mmu-miR-324-5p(1),mmu-miR-467b-5p(1)	4
circMycbp2_1035	chr14|103485182|103513954|-	mmu-miR-135a-5p(1),mmu-miR-34a-5p(1),mmu-miR-217-5p(1),mmu-miR-324-5p(1),mmu-miR-381-3p(1),mmu-miR-467b-5p(1),mmu-miR-425-5p(1),mmu-miR-1199-5p(1)	8
circMycbp2_660	chr14|103524641|103528798|-	mmu-miR-218-5p(1),mmu-miR-370-3p(1),mmu-miR-5101(1),mmu-miR-335-3p(1),mmu-miR-3065-5p(1)	5
circRbm26_288	chr14|105358417|105362219|-	mmu-miR-1904(1)	1
circRbm26_1070	chr14|105380126|105389988|-	mmu-miR-335-3p(2),mmu-miR-101b-3p(1),mmu-miR-709(1),mmu-miR-320-3p(1),mmu-miR-138-5p(1)	5
ciTm9sf2_1077	chr14|122388297|122389374|+	mmu-miR-375-3p(1),mmu-miR-298-5p(1),mmu-miR-709(1),mmu-miR-10a-5p(1),mmu-miR-29b-1-5p(1),mmu-miR-370-3p(1),mmu-miR-1904(1)	7
circNalcn_838	chr14|123809351|123837401|-	mmu-miR-103-3p(1),mmu-miR-135a-5p(1),mmu-miR-223-3p(1),mmu-miR-709(1),mmu-miR-107-3p(1)	5
circNalcn_808	chr14|123828214|123837401|-	mmu-miR-103-3p(1),mmu-miR-135a-5p(1),mmu-miR-223-3p(1),mmu-miR-709(1),mmu-miR-107-3p(1)	5
circItgbl1_699	chr14|124065163|124094991|+	mmu-miR-23b-3p(1),mmu-miR-27b-3p(1),mmu-miR-27a-3p(1),mmu-miR-181a-5p(1),mmu-miR-92a-3p(1),mmu-miR-211-5p(1),mmu-miR-204-5p(1),mmu-miR-33-5p(1),mmu-miR-23a-3p(1),mmu-miR-25-3p(1),mmu-miR-139-5p(1),mmu-miR-181b-5p(1),mmu-miR-128-3p(1),mmu-miR-382-3p(1),mmu-miR-324-3p(1),mmu-miR-383-5p(1),mmu-miR-188-3p(1)	17
circChd7_402	chr4|8801323|8811495|+	mmu-miR-15a-5p(1),mmu-miR-322-5p(1),mmu-miR-15b-5p(1)	3
circCcne2_666	chr4|11193925|11199431|+	mmu-let-7a-5p(1),mmu-let-7e-5p(1),mmu-let-7b-5p(1),mmu-let-7c-5p(1),mmu-miR-29b-3p(1),mmu-miR-29a-3p(1),mmu-miR-29c-3p(1),mmu-miR-298-5p(1),mmu-let-7d-5p(1),mmu-miR-224-5p(1),mmu-miR-300-3p(1)	11
circCcne2_936	chr4|11193925|11202347|+	mmu-let-7a-5p(1),mmu-let-7e-5p(1),mmu-let-7b-5p(1),mmu-let-7c-5p(1),mmu-miR-29b-3p(1),mmu-miR-29a-3p(1),mmu-miR-29c-3p(1),mmu-miR-298-5p(1),mmu-miR-320-3p(1),mmu-let-7d-5p(1),mmu-miR-224-5p(1),mmu-miR-1187(1),mmu-miR-300-3p(1),mmu-miR-669d-5p(1)	14
circInts8_2109	chr4|11218611|11248311|-	mmu-miR-16-5p(1),mmu-miR-199a-5p(1),mmu-miR-206-3p(1),mmu-miR-103-3p(1),mmu-miR-30e-5p(1),mmu-miR-101a-3p(1),mmu-miR-322-5p(1),mmu-miR-15b-5p(1),mmu-miR-30a-5p(1),mmu-miR-503-5p(1),mmu-miR-149-5p(1),mmu-miR-22-3p(1),mmu-miR-127-5p(1),mmu-miR-107-3p(1),mmu-miR-335-3p(1),mmu-miR-540-3p(1),mmu-miR-490-3p(1),mmu-miR-544-5p(1),mmu-miR-323-3p(1),mmu-miR-542-5p(1)	20
circEsrp1_430	chr4|11338721|11353463|-	mmu-miR-1a-3p(1),mmu-miR-206-3p(1),mmu-miR-335-5p(1),mmu-miR-511-3p(1),mmu-miR-705(1),mmu-miR-466a-5p(1),mmu-miR-673-5p(1),mmu-miR-669d-5p(1),mmu-miR-490-3p(1)	9
circLrrc69_866	chr4|14665907|14775083|-	mmu-miR-27b-3p(1),mmu-miR-7b-5p(1),mmu-let-7e-5p(1),mmu-miR-7a-5p(1),mmu-miR-181b-5p(1),mmu-miR-433-5p(1),mmu-miR-3105-3p(1),mmu-miR-181d-5p(1)	8
circKlhl32_727	chr4|24649539|24650266|-	mmu-miR-34c-5p(1),mmu-miR-363-3p(1),mmu-miR-96-5p(1),mmu-miR-182-5p(1),mmu-miR-183-5p(1),mmu-miR-342-5p(1),mmu-miR-335-3p(1),mmu-miR-202-3p(1)	8
circKlhl32_423	chr4|24682054|24743965|-	mmu-miR-326-3p(1),mmu-let-7d-5p(1),mmu-miR-26b-5p(1),mmu-miR-705(1),mmu-miR-3065-5p(1),mmu-miR-697(1),mmu-miR-1904(1)	7
circKlhl32_289	chr4|24743857|24792797|-	mmu-miR-673-5p(1)	1
circKlhl32_266	chr4|24792616|24800890|-	mmu-miR-199a-5p(1),mmu-miR-34c-5p(1),mmu-miR-34a-5p(1),mmu-miR-200c-3p(1),mmu-miR-320-3p(1),mmu-miR-34b-5p(1),mmu-miR-673-5p(1)	7
circCasp8ap2_434	chr4|32624083|32634883|+	mmu-miR-709(1),mmu-miR-495-3p(1),mmu-miR-29b-1-5p(1),mmu-miR-467b-5p(1),mmu-miR-335-3p(1)	5
circMdn1_388	chr4|32694493|32695565|+	mmu-miR-194-5p(1),mmu-miR-342-3p(1),mmu-miR-1198-5p(1),mmu-miR-670-5p(1)	4
circUbe2j1_397	chr4|33036708|33041461|+	mmu-miR-93-5p(1),mmu-miR-328-3p(1),mmu-miR-29b-2-5p(1)	3
circRngtt_832	chr4|33320518|33339092|+	mmu-miR-342-3p(1)	1
circRngtt_442	chr4|33356060|33379437|+	mmu-miR-27b-3p(1),mmu-miR-27a-3p(1),mmu-miR-33-5p(1),mmu-miR-136-5p(1),mmu-miR-494-3p(1)	5
circOrc3_1163	chr4|34577952|34598756|-	mmu-miR-30e-5p(1),mmu-miR-30a-5p(1),mmu-miR-30c-5p(1),mmu-miR-30d-5p(1),mmu-miR-539-5p(1)	5
circOrc3_937	chr4|34579742|34597441|-	mmu-miR-30e-5p(1),mmu-miR-30a-5p(1),mmu-miR-30c-5p(1),mmu-miR-30d-5p(1),mmu-miR-539-5p(1)	5
circSlc35a1_380	chr4|34671779|34675631|-	mmu-miR-181a-5p(1),mmu-miR-19b-3p(1),mmu-miR-101a-3p(1),mmu-miR-29a-3p(1),mmu-miR-29c-3p(1),mmu-miR-29b-1-5p(1),mmu-miR-29b-2-5p(1)	7
circBag1_305	chr4|40939076|40943707|-	mmu-miR-106b-5p(1),mmu-miR-370-3p(1)	2
circDnai1_1039	chr4|41596243|41614693|+	mmu-miR-9-5p(1),mmu-miR-223-3p(1),mmu-miR-149-5p(1),mmu-miR-342-5p(1),mmu-miR-207(1),mmu-miR-188-3p(1),mmu-miR-350-3p(1),mmu-miR-670-5p(1),mmu-miR-1904(1)	9
circVcp_311	chr4|42980793|42982686|-	mmu-miR-216a-5p(1),mmu-miR-127-5p(1)	2
circUnc13b_474	chr4|43091227|43115160|+	mmu-miR-200a-3p(1),mmu-miR-141-3p(1),mmu-miR-199a-5p(1),mmu-miR-135a-5p(1),mmu-miR-130a-3p(1),mmu-miR-148a-3p(1),mmu-miR-326-3p(1),mmu-miR-721(1),mmu-miR-1904(1)	9
circFbxo10_775	chr4|45043639|45051702|-	mmu-miR-429-3p(1),mmu-miR-205-5p(1),mmu-miR-211-5p(1),mmu-miR-33-5p(1),mmu-miR-138-5p(1),mmu-miR-136-5p(1),mmu-miR-207(1)	7
circTdrd7_536	chr4|45987461|45990230|+	mmu-miR-135a-5p(1),mmu-miR-370-3p(1),mmu-miR-452-3p(1)	3
circTdrd7_1600	chr4|45992196|46018616|+	mmu-miR-199a-5p(1),mmu-let-7e-5p(1),mmu-miR-205-5p(1),mmu-miR-211-5p(1),mmu-miR-204-5p(1),mmu-miR-19a-3p(1),mmu-miR-709(1),mmu-miR-143-3p(1),mmu-miR-434-3p(1),mmu-miR-433-5p(1),mmu-miR-666-5p(1),mmu-miR-29b-2-5p(1),mmu-miR-466a-5p(1),mmu-miR-1187(1),mmu-miR-466p-5p(1),mmu-miR-188-3p(1),mmu-miR-350-3p(1),mmu-miR-3061-5p(1)	18
circTdrd7_664	chr4|46025656|46029807|+	mmu-miR-429-3p(1),mmu-miR-200b-3p(1),mmu-miR-10b-5p(1),mmu-miR-382-5p(1),mmu-miR-1198-5p(1),mmu-miR-193b-3p(1)	6
circAnp32b_273	chr4|46460089|46463929|+	mmu-miR-18a-5p(1),mmu-miR-1187(1),mmu-miR-1904(1)	3
circTgfbr1_720	chr4|47383748|47396585|+	mmu-miR-134-5p(1),mmu-miR-34c-5p(1),mmu-miR-130a-3p(1),mmu-miR-22-3p(1),mmu-miR-130b-3p(1),mmu-miR-301b-3p(1),mmu-miR-721(1),mmu-miR-207(1),mmu-miR-673-5p(1)	9
circTmeff1_364	chr4|48604580|48617331|+	mmu-miR-136-5p(1),mmu-miR-183-5p(1)	2
circZfp462_6232	chr4|55007532|55020207|+	mmu-miR-9-5p(1),mmu-miR-155-5p(1),mmu-miR-27b-3p(1),mmu-miR-27a-3p(1),mmu-miR-7b-5p(1),mmu-miR-429-3p(1),mmu-miR-181a-5p(1),mmu-miR-103-3p(1),mmu-let-7e-5p(1),mmu-let-7b-5p(1),mmu-miR-34c-5p(1),mmu-miR-30e-5p(1),mmu-miR-34a-5p(1),mmu-miR-19b-3p(1),mmu-miR-200c-3p(1),mmu-miR-205-5p(1),mmu-miR-29b-3p(1),mmu-miR-29a-3p(1),mmu-miR-29c-3p(1),mmu-miR-30a-5p(1),mmu-miR-19a-3p(1),mmu-miR-152-3p(1),mmu-miR-148b-3p(1),mmu-miR-217-5p(1),mmu-miR-7a-5p(1),mmu-miR-320-3p(1),mmu-miR-326-3p(1),mmu-miR-138-5p(1),mmu-miR-181b-5p(1),mmu-miR-30d-5p(1),mmu-miR-30b-5p(1),mmu-miR-433-3p(1),mmu-miR-182-5p(1),mmu-miR-218-5p(1),mmu-miR-382-5p(1),mmu-miR-370-3p(1),mmu-miR-362-5p(1),mmu-miR-34b-5p(1),mmu-miR-297a-5p(1),mmu-miR-107-3p(1),mmu-miR-224-5p(1),mmu-miR-98-5p(1),mmu-miR-705(1),mmu-miR-680(1),mmu-miR-384-3p(1),mmu-miR-802-5p(1),mmu-miR-466a-5p(1),mmu-miR-1187(1),mmu-miR-466p-5p(1),mmu-miR-190b-5p(1),mmu-miR-129-5p(1),mmu-miR-207(1),mmu-miR-673-5p(1),mmu-miR-5101(1),mmu-miR-335-3p(1),mmu-miR-532-5p(1),mmu-miR-3065-5p(1),mmu-miR-350-3p(1),mmu-miR-697(1),mmu-miR-1904(1),mmu-miR-202-3p(1),mmu-miR-181d-5p(1)	62
circTmem245_692	chr4|56890799|56910247|-	mmu-miR-134-5p(1),mmu-miR-322-5p(1),mmu-miR-214-3p(1),mmu-miR-34b-5p(1),mmu-miR-5101(1),mmu-miR-484(1),mmu-miR-188-3p(1)	7
circEpb41l4b_220	chr4|57084022|57088844|-	mmu-miR-20b-5p(1),mmu-miR-106a-5p(1),mmu-miR-93-5p(1),mmu-miR-20a-5p(1),mmu-miR-17-5p(1),mmu-miR-495-3p(1),mmu-miR-130b-3p(1),mmu-miR-301b-3p(1),mmu-miR-721(1),mmu-miR-301a-3p(1),mmu-miR-5101(1)	11
circEcpas_888	chr4|58832703|58841605|-	mmu-miR-199a-5p(1),mmu-miR-31-5p(1),mmu-miR-152-3p(1),mmu-miR-29b-2-5p(1),mmu-miR-5101(1)	5
circEcpas_900	chr4|58861524|58879134|-	mmu-miR-9-5p(1),mmu-miR-18a-5p(1),mmu-miR-143-3p(1),mmu-miR-363-3p(1),mmu-miR-370-3p(1),mmu-miR-29b-2-5p(1)	6
circZkscan16_866	chr4|58945999|58952442|+	mmu-miR-16-5p(1),mmu-miR-15a-5p(1),mmu-miR-322-5p(1),mmu-miR-15b-5p(1),mmu-miR-326-3p(1),mmu-miR-503-5p(1),mmu-miR-182-5p(1),mmu-miR-207(1),mmu-miR-3470b(1)	9
circSusd1_588	chr4|59365721|59380958|-	mmu-miR-200b-3p(1),mmu-miR-103-3p(1),mmu-miR-200c-3p(1),mmu-miR-24-3p(1),mmu-miR-107-3p(1),mmu-miR-666-5p(1),mmu-miR-342-3p(1),mmu-miR-1904(1),mmu-miR-339-3p(1)	9
circWdr31_448	chr4|62380377|62387170|-	mmu-miR-26a-5p(1),mmu-miR-26b-5p(1),mmu-miR-29b-1-5p(1),mmu-miR-29b-2-5p(1),mmu-miR-1198-5p(1),mmu-miR-673-5p(1),mmu-miR-7a-2-3p(1)	7
circWhrn_345	chr4|63379518|63391105|-	mmu-miR-9-5p(1),mmu-miR-10a-5p(1),mmu-miR-3470b(1)	3
circKdm4c_777	chr4|74189430|74233886|+	mmu-miR-27b-3p(1),mmu-miR-135a-5p(1),mmu-miR-200c-3p(1),mmu-miR-132-3p(1),mmu-miR-212-3p(1),mmu-miR-467b-5p(1),mmu-miR-673-5p(1),mmu-miR-202-3p(1)	8
circZdhhc21_811	chr4|82738566|82772352|-	mmu-miR-433-3p(1),mmu-miR-3065-5p(1)	2
circTtc39b_450	chr4|83171222|83182038|-	mmu-miR-205-5p(1),mmu-miR-194-5p(1),mmu-miR-335-3p(1)	3
circTtc39b_385	chr4|83174281|83182038|-	mmu-miR-205-5p(1),mmu-miR-194-5p(1)	2
circCcdc171_502	chr4|83465070|83473121|+	mmu-miR-33-5p(1),mmu-miR-149-5p(1),mmu-miR-136-5p(1),mmu-miR-207(1)	4
circDennd4c_322	chr4|86692474|86692796|+	mmu-miR-326-3p(1),mmu-miR-433-3p(1),mmu-miR-199b-3p(1),mmu-miR-199a-3p(1),mmu-miR-5101(1)	5
circDennd4c_1325	chr4|86692474|86709708|+	mmu-miR-16-5p(1),mmu-miR-15a-5p(1),mmu-miR-322-5p(1),mmu-miR-196a-5p(1),mmu-miR-326-3p(1),mmu-miR-10b-5p(1),mmu-miR-10a-5p(1),mmu-miR-214-3p(1),mmu-miR-433-3p(1),mmu-miR-199b-3p(1),mmu-miR-199a-3p(1),mmu-miR-382-5p(1),mmu-miR-5101(1),mmu-miR-188-3p(1),mmu-miR-697(1),mmu-miR-338-3p(1),mmu-miR-7a-1-3p(1)	17
circDennd4c_1322	chr4|86699778|86721289|+	mmu-miR-16-5p(1),mmu-miR-15a-5p(1),mmu-miR-322-5p(1),mmu-miR-10b-5p(1),mmu-miR-10a-5p(1),mmu-miR-382-5p(1),mmu-miR-1198-5p(1),mmu-miR-5101(1),mmu-miR-338-3p(1),mmu-miR-7a-1-3p(1)	10
circDennd4c_365	chr4|86717589|86721289|+	mmu-miR-10b-5p(1),mmu-miR-10a-5p(1)	2
circDennd4c_636	chr4|86723606|86730690|+	mmu-miR-155-5p(1),mmu-miR-370-3p(1),mmu-miR-499-5p(1)	3
circMllt3_935	chr4|87758918|87798385|-	mmu-miR-140-5p(1),mmu-miR-31-5p(1),mmu-miR-143-3p(1),mmu-miR-433-5p(1),mmu-miR-182-5p(1),mmu-miR-673-5p(1)	6
circFggy_285	chr4|95700344|95725896|+	mmu-miR-383-5p(1),mmu-miR-680(1)	2
circPatj_2152	chr4|98293615|98357841|+	mmu-miR-23b-3p(1),mmu-miR-141-3p(1),mmu-miR-429-3p(1),mmu-miR-23a-3p(1),mmu-miR-214-3p(1),mmu-miR-370-3p(1),mmu-miR-34b-5p(1),mmu-miR-207(1),mmu-miR-350-3p(1),mmu-miR-697(1),mmu-miR-338-3p(1),mmu-miR-7a-2-3p(1),mmu-miR-542-5p(1)	13
circPatj_3544	chr4|98293615|98411738|+	mmu-miR-23b-3p(1),mmu-miR-141-3p(1),mmu-miR-429-3p(1),mmu-miR-103-3p(1),mmu-miR-221-3p(1),mmu-miR-23a-3p(1),mmu-miR-339-5p(1),mmu-miR-214-3p(1),mmu-miR-370-3p(1),mmu-miR-34b-5p(1),mmu-miR-107-3p(1),mmu-miR-342-5p(1),mmu-miR-1187(1),mmu-miR-207(1),mmu-miR-484(1),mmu-miR-350-3p(1),mmu-miR-697(1),mmu-miR-338-3p(1),mmu-miR-7a-2-3p(1),mmu-miR-542-5p(1)	20
circPatj_354	chr4|98331987|98353432|+	#N/A	#N/A
circPatj_699	chr4|98423746|98526999|+	mmu-miR-1199-5p(1),mmu-miR-1904(1)	2
circDock7_2166	chr4|98843552|98875731|-	mmu-miR-20b-5p(1),mmu-miR-155-5p(1),mmu-let-7e-5p(1),mmu-miR-135a-5p(1),mmu-miR-34c-5p(1),mmu-miR-34a-5p(1),mmu-miR-205-5p(1),mmu-miR-15b-5p(1),mmu-miR-335-5p(1),mmu-miR-132-3p(1),mmu-let-7d-5p(1),mmu-miR-24-3p(1),mmu-miR-411-3p(1),mmu-miR-212-3p(1),mmu-miR-34b-5p(1),mmu-miR-383-5p(1),mmu-miR-29b-2-5p(1),mmu-miR-540-3p(1),mmu-miR-542-5p(1)	19
circDock7_647	chr4|98943558|98953695|-	mmu-miR-22-3p(1),mmu-miR-382-5p(1),mmu-miR-539-5p(1),mmu-miR-3105-3p(1)	4
circDnajc6_350	chr4|101454997|101456440|+	mmu-miR-211-5p(1),mmu-miR-204-5p(1),mmu-miR-382-5p(1),mmu-miR-499-5p(1)	4
circPde4b_303	chr4|102344407|102355021|+	mmu-miR-31-5p(1)	1
circMier1_423	chr4|102997307|103005647|+	mmu-miR-7b-5p(1),mmu-miR-30e-5p(1),mmu-miR-29a-3p(1),mmu-miR-30a-5p(1),mmu-miR-30c-5p(1),mmu-miR-216a-5p(1),mmu-miR-7a-5p(1),mmu-miR-339-5p(1),mmu-miR-30b-5p(1),mmu-miR-3470b(1)	10
circOma1_736	chr4|103176218|103179065|+	mmu-miR-199b-3p(1),mmu-miR-199a-3p(1)	2
circOma1_486	chr4|103182215|103188576|+	mmu-miR-92a-3p(1),mmu-miR-25-3p(1),mmu-miR-138-5p(1),mmu-miR-363-3p(1),mmu-miR-193b-3p(1)	5
circOma1_636	chr4|103182215|103210848|+	mmu-miR-92a-3p(1),mmu-miR-25-3p(1),mmu-miR-138-5p(1),mmu-miR-363-3p(1),mmu-miR-193b-3p(1)	5
circUsp24_1181	chr4|106261120|106268105|+	mmu-miR-27b-3p(1),mmu-miR-27a-3p(1),mmu-miR-7b-5p(1),mmu-miR-33-5p(1),mmu-miR-7a-5p(1),mmu-miR-495-3p(1),mmu-miR-411-3p(1),mmu-miR-199b-3p(1),mmu-miR-182-5p(1),mmu-miR-199a-3p(1),mmu-miR-425-5p(1),mmu-miR-383-5p(1),mmu-miR-369-3p(1),mmu-miR-532-5p(1)	14
circMroh7_1515	chr4|106547411|106560388|-	mmu-miR-15a-5p(1),mmu-miR-181a-5p(1),mmu-miR-103-3p(1),mmu-miR-223-3p(1),mmu-miR-322-5p(1),mmu-miR-15b-5p(1),mmu-miR-181b-5p(1),mmu-miR-214-3p(1),mmu-miR-433-3p(1),mmu-miR-370-3p(1),mmu-miR-362-5p(1),mmu-miR-107-3p(1),mmu-miR-342-3p(1),mmu-miR-377-3p(1),mmu-miR-673-5p(1),mmu-miR-484(1),mmu-miR-181d-5p(1)	17
circTut4_869_1	chr4|108336069|108336938|+	mmu-miR-9-5p(1),mmu-miR-24-3p(1),mmu-miR-335-3p(1),mmu-miR-670-5p(1),mmu-miR-1904(1)	5
circTut4_473	chr4|108399990|108408010|+	mmu-miR-192-5p(1),mmu-miR-215-5p(1)	2
circNrd1_534	chr4|108901744|108908186|+	mmu-miR-205-5p(1),mmu-miR-196a-5p(1),mmu-miR-207(1),mmu-miR-1199-5p(1)	4
circFaf1_524	chr4|109687002|109719160|+	mmu-miR-680(1),mmu-miR-207(1)	2
circFaf1_381	chr4|109719005|109748187|+	mmu-miR-23b-3p(1),mmu-miR-32-5p(1),mmu-miR-92a-3p(1),mmu-miR-23a-3p(1),mmu-miR-25-3p(1),mmu-miR-363-3p(1),mmu-miR-301b-3p(1),mmu-miR-301a-3p(1)	8
circFaf1_756	chr4|109719005|109792895|+	mmu-miR-137-3p(1),mmu-miR-23b-3p(1),mmu-miR-32-5p(1),mmu-miR-92a-3p(1),mmu-miR-23a-3p(1),mmu-miR-25-3p(1),mmu-miR-363-3p(1),mmu-miR-301b-3p(1),mmu-miR-301a-3p(1),mmu-miR-802-5p(1),mmu-miR-484(1)	11
circSpata6_187	chr4|111603337|111605000|+	#N/A	#N/A
circLrrc41_1281	chr4|115936585|115946766|+	mmu-miR-134-5p(1),mmu-miR-16-5p(1),mmu-miR-15a-5p(1),mmu-miR-103-3p(1),mmu-miR-322-5p(1),mmu-miR-15b-5p(1),mmu-miR-328-3p(1),mmu-miR-298-5p(1),mmu-miR-709(1),mmu-let-7d-5p(1),mmu-miR-183-5p(1),mmu-miR-107-3p(1),mmu-miR-705(1),mmu-miR-27a-5p(1),mmu-miR-680(1),mmu-miR-532-5p(1),mmu-miR-669d-5p(1),mmu-miR-202-3p(1)	18
circGm49337_835	chr4|116113364|116144196|+	mmu-miR-134-5p(1),mmu-miR-205-5p(1),mmu-miR-217-5p(1),mmu-miR-207(1),mmu-miR-669d-5p(1)	5
circGpbp1l1_573	chr4|116436443|116445940|+	mmu-miR-27b-3p(1),mmu-miR-27a-3p(1),mmu-miR-322-5p(1),mmu-miR-709(1),mmu-miR-136-5p(1),mmu-miR-29b-1-5p(1),mmu-miR-96-5p(1),mmu-miR-194-5p(1),mmu-miR-27a-5p(1),mmu-miR-3087-3p(1),mmu-miR-188-3p(1)	11
circPtprf_588	chr4|118106095|118126821|-	mmu-miR-135a-5p(1),mmu-miR-214-3p(1),mmu-miR-670-5p(1),mmu-miR-542-5p(1)	4
circPtprf_504	chr4|118126372|118142049|-	mmu-miR-135a-5p(1),mmu-miR-214-3p(1),mmu-miR-670-5p(1),mmu-miR-542-5p(1)	4
circScmh1_639	chr4|120320271|120341030|+	mmu-miR-9-5p(1),mmu-miR-27b-3p(1),mmu-miR-27a-3p(1),mmu-miR-136-5p(1),mmu-miR-199b-3p(1),mmu-miR-199a-3p(1),mmu-miR-382-5p(1),mmu-miR-324-3p(1)	8
circMacf1_793	chr4|123261667|123266286|-	mmu-miR-18a-5p(1),mmu-miR-339-5p(1),mmu-miR-370-3p(1),mmu-miR-697(1),mmu-miR-1904(1)	5
circMacf1_3455	chr4|123270847|123289790|-	mmu-miR-140-5p(1),mmu-miR-1a-3p(1),mmu-miR-206-3p(1),mmu-miR-150-5p(1),mmu-miR-221-3p(1),mmu-miR-135a-5p(1),mmu-miR-322-5p(1),mmu-miR-15b-5p(1),mmu-miR-29b-3p(1),mmu-miR-29c-3p(1),mmu-miR-214-3p(1),mmu-miR-149-5p(1),mmu-miR-136-5p(1),mmu-miR-382-3p(1),mmu-miR-22-3p(1),mmu-miR-199b-3p(1),mmu-miR-199a-3p(1),mmu-miR-511-3p(1),mmu-miR-370-3p(1),mmu-miR-541-5p(1),mmu-miR-362-5p(1),mmu-miR-384-3p(1),mmu-miR-29b-2-5p(1),mmu-miR-207(1),mmu-miR-3065-5p(1),mmu-miR-1199-5p(1),mmu-miR-697(1),mmu-miR-1904(1),mmu-miR-193b-3p(1)	29
circMacf1_882	chr4|123278437|123283130|-	mmu-miR-29b-3p(1),mmu-miR-29c-3p(1),mmu-miR-214-3p(1),mmu-miR-22-3p(1),mmu-miR-370-3p(1),mmu-miR-362-5p(1),mmu-miR-1904(1)	7
circMacf1_1032	chr4|123287862|123295356|-	mmu-miR-135a-5p(1),mmu-miR-322-5p(1),mmu-miR-15b-5p(1),mmu-miR-149-5p(1),mmu-miR-382-3p(1),mmu-miR-22-3p(1),mmu-miR-411-3p(1),mmu-miR-194-5p(1),mmu-miR-207(1),mmu-miR-188-3p(1)	10
circMacf1_2540	chr4|123325790|123334584|-	mmu-miR-16-5p(1),mmu-miR-15a-5p(1),mmu-miR-223-3p(1),mmu-miR-31-5p(1),mmu-miR-322-5p(1),mmu-miR-15b-5p(1),mmu-miR-216a-5p(1),mmu-miR-196a-5p(1),mmu-miR-138-5p(1),mmu-miR-136-5p(1),mmu-miR-434-3p(1),mmu-miR-351-5p(1),mmu-miR-125a-5p(1),mmu-miR-29b-1-5p(1),mmu-miR-370-3p(1),mmu-miR-383-5p(1),mmu-miR-129-5p(1),mmu-miR-207(1),mmu-miR-670-5p(1),mmu-miR-1904(1),mmu-miR-3105-3p(1),mmu-miR-193b-3p(1)	22
circMacf1_2029	chr4|123348786|123359867|-	mmu-miR-137-3p(1),mmu-miR-9-5p(1),mmu-miR-134-5p(1),mmu-miR-199a-5p(1),mmu-miR-223-3p(1),mmu-miR-146a-5p(1),mmu-miR-328-3p(1),mmu-miR-139-5p(1),mmu-miR-10a-5p(1),mmu-miR-128-3p(1),mmu-miR-149-5p(1),mmu-miR-431-5p(1),mmu-miR-758-3p(1),mmu-miR-362-5p(1),mmu-miR-224-5p(1),mmu-miR-499-5p(1),mmu-miR-690(1),mmu-miR-207(1),mmu-miR-673-5p(1),mmu-miR-335-3p(1),mmu-miR-350-3p(1),mmu-miR-540-3p(1),mmu-miR-1904(1),mmu-miR-193b-3p(1),mmu-miR-574-5p(1),mmu-miR-146b-5p(1)	26
circRragc_258	chr4|123817752|123818682|+	mmu-miR-217-5p(1)	1
circAU040320_486	chr4|126729263|126731212|+	mmu-miR-9-5p(1),mmu-miR-33-5p(1),mmu-miR-29b-1-5p(1),mmu-miR-29b-2-5p(1)	4
circAU040320_1443	chr4|126729263|126741660|+	mmu-miR-9-5p(1),mmu-miR-134-5p(1),mmu-miR-15a-5p(1),mmu-miR-27b-3p(1),mmu-miR-27a-3p(1),mmu-miR-211-5p(1),mmu-miR-204-5p(1),mmu-miR-322-5p(1),mmu-miR-15b-5p(1),mmu-miR-33-5p(1),mmu-miR-203-3p(1),mmu-miR-324-5p(1),mmu-miR-149-5p(1),mmu-miR-136-5p(1),mmu-miR-29b-1-5p(1),mmu-miR-29b-2-5p(1),mmu-miR-1904(1)	17
circZmym4_781	chr4|126762509|126776404|-	mmu-miR-124-3p(1),mmu-miR-429-3p(1),mmu-miR-106b-5p(1),mmu-miR-152-3p(1),mmu-miR-298-5p(1),mmu-miR-149-5p(1)	6
circZmym4_2692	chr4|126776007|126809458|-	mmu-miR-155-5p(1),mmu-miR-16-5p(1),mmu-miR-31-5p(1),mmu-miR-122-5p(1),mmu-miR-33-5p(1),mmu-miR-298-5p(1),mmu-miR-184-3p(1),mmu-miR-320-3p(1),mmu-miR-324-5p(1),mmu-miR-125b-5p(1),mmu-miR-339-5p(1),mmu-miR-495-3p(1),mmu-miR-503-5p(1),mmu-miR-434-3p(1),mmu-miR-125a-5p(1),mmu-miR-183-5p(1),mmu-miR-340-5p(1),mmu-miR-377-3p(1),mmu-miR-129-5p(1),mmu-miR-452-3p(1),mmu-miR-490-3p(1),mmu-miR-1904(1)	22
circZmym4_1139	chr4|126796335|126805077|-	mmu-miR-155-5p(1),mmu-miR-16-5p(1),mmu-miR-33-5p(1),mmu-miR-125b-5p(1),mmu-miR-339-5p(1),mmu-miR-503-5p(1),mmu-miR-125a-5p(1),mmu-miR-183-5p(1),mmu-miR-340-5p(1),mmu-miR-377-3p(1),mmu-miR-452-3p(1),mmu-miR-1904(1)	12
circDlgap3_614	chr4|127108098|127109176|+	mmu-miR-709(1),mmu-miR-125b-5p(1),mmu-miR-149-5p(1),mmu-miR-125a-5p(1),mmu-miR-127-5p(1),mmu-miR-484(1),mmu-miR-670-5p(1),mmu-miR-574-5p(1)	8
circZfp362_990	chr4|128679762|128688769|-	mmu-miR-101a-3p(1),mmu-miR-138-5p(1),mmu-miR-22-3p(1),mmu-miR-705(1),mmu-miR-680(1),mmu-miR-670-5p(1),mmu-miR-544-5p(1)	7
circS100pbp_408	chr4|129072033|129075893|-	mmu-miR-130a-3p(1),mmu-miR-24-3p(1),mmu-miR-130b-3p(1),mmu-miR-301b-3p(1),mmu-miR-362-5p(1),mmu-miR-301a-3p(1),mmu-miR-484(1),mmu-miR-697(1)	8
circS100pbp_791	chr4|129075534|129076325|-	mmu-miR-130a-3p(1),mmu-miR-298-5p(1),mmu-miR-196a-5p(1),mmu-miR-24-3p(1),mmu-miR-130b-3p(1),mmu-miR-301b-3p(1),mmu-miR-301a-3p(1),mmu-miR-484(1)	8
circSync_1150	chr4|129187019|129188169|+	mmu-miR-20b-5p(1),mmu-miR-200a-3p(1),mmu-miR-106a-5p(1),mmu-miR-93-5p(1),mmu-miR-20a-5p(1),mmu-miR-17-5p(1),mmu-miR-223-3p(1),mmu-miR-125b-5p(1),mmu-miR-138-5p(1),mmu-miR-149-5p(1),mmu-miR-351-5p(1),mmu-miR-125a-5p(1),mmu-miR-342-5p(1),mmu-miR-680(1),mmu-miR-129-5p(1),mmu-miR-207(1),mmu-miR-1904(1),mmu-miR-542-5p(1)	18
circPtp4a2_794	chr4|129732770|129736555|+	mmu-miR-222-3p(1),mmu-miR-203-3p(1),mmu-miR-183-5p(1),mmu-miR-325-3p(1),mmu-miR-574-5p(1)	5
circPum1_1263	chr4|130396235|130468867|+	mmu-miR-31-5p(1),mmu-miR-101a-3p(1),mmu-miR-324-5p(1),mmu-miR-539-5p(1),mmu-miR-335-3p(1),mmu-miR-574-5p(1)	6
circPum1_726	chr4|130445464|130457859|+	mmu-miR-31-5p(1),mmu-miR-101a-3p(1),mmu-miR-324-5p(1),mmu-miR-539-5p(1),mmu-miR-335-3p(1)	5
circPum1_532	chr4|130455308|130468867|+	mmu-miR-324-5p(1),mmu-miR-539-5p(1),mmu-miR-335-3p(1)	3
circGmeb1_312	chr4|131964421|131973379|-	mmu-miR-298-5p(1)	1
circEya3_801	chr4|132417015|132434434|+	mmu-miR-298-5p(1),mmu-miR-320-3p(1),mmu-miR-138-5p(1),mmu-miR-29b-1-5p(1),mmu-miR-501-3p(1),mmu-miR-182-5p(1),mmu-miR-218-5p(1),mmu-miR-670-5p(1)	8
circPpp1r8_520	chr4|132557935|132562101|-	mmu-miR-9-5p(1),mmu-miR-20b-5p(1),mmu-miR-106a-5p(1),mmu-miR-93-5p(1),mmu-miR-20a-5p(1),mmu-miR-17-5p(1),mmu-miR-34c-5p(1),mmu-miR-34a-5p(1),mmu-miR-106b-5p(1),mmu-miR-34b-5p(1),mmu-miR-224-5p(1),mmu-miR-466a-5p(1),mmu-miR-1187(1),mmu-miR-466p-5p(1)	14
ciSrsf10_2535	chr4|135586512|135589047|+	mmu-miR-23b-3p(1),mmu-miR-140-5p(1),mmu-miR-7b-5p(1),mmu-miR-29b-3p(1),mmu-miR-335-5p(1),mmu-miR-29c-3p(1),mmu-miR-7a-5p(1),mmu-miR-132-3p(1),mmu-miR-185-5p(1),mmu-miR-381-3p(1),mmu-miR-214-3p(1),mmu-miR-136-5p(1),mmu-miR-29b-1-5p(1),mmu-miR-22-3p(1),mmu-miR-96-5p(1),mmu-miR-212-3p(1),mmu-miR-467b-5p(1),mmu-miR-29b-2-5p(1),mmu-miR-342-3p(1),mmu-miR-377-3p(1),mmu-miR-335-3p(1),mmu-miR-540-3p(1)	22
circUsp48_975	chr4|137340992|137355556|+	mmu-miR-7b-5p(1),mmu-miR-214-3p(1),mmu-miR-24-3p(1),mmu-miR-434-3p(1),mmu-miR-325-3p(1),mmu-miR-338-3p(1)	6
circEce1_229	chr4|137641078|137648473|+	mmu-miR-339-5p(1)	1
circEif4g3_1007	chr4|137883922|137898602|+	mmu-miR-181a-5p(1),mmu-miR-223-3p(1),mmu-miR-214-3p(1),mmu-miR-149-5p(1),mmu-miR-433-3p(1),mmu-miR-666-5p(1),mmu-miR-1904(1)	7
circSpen_1773	chr4|141211035|141249703|-	mmu-miR-429-3p(1),mmu-miR-34c-5p(1),mmu-miR-34a-5p(1),mmu-miR-200c-3p(1),mmu-miR-101a-3p(1),mmu-miR-328-3p(1),mmu-miR-29b-1-5p(1),mmu-miR-370-3p(1),mmu-miR-34b-5p(1),mmu-miR-669d-5p(1)	10
circPrdm2_499	chr4|142888625|142907561|-	mmu-miR-149-5p(1),mmu-miR-207(1),mmu-miR-188-3p(1)	3
circKif1b_2388	chr4|149291174|149342460|-	mmu-miR-20b-5p(1),mmu-miR-296-5p(1),mmu-miR-106a-5p(1),mmu-miR-93-5p(1),mmu-miR-20a-5p(1),mmu-miR-17-5p(1),mmu-miR-135a-5p(1),mmu-miR-106b-5p(1),mmu-miR-328-3p(1),mmu-miR-143-3p(1),mmu-miR-185-5p(1),mmu-miR-10a-5p(1),mmu-miR-495-3p(1),mmu-miR-214-3p(1),mmu-miR-128-3p(1),mmu-miR-136-5p(1),mmu-miR-127-3p(1),mmu-miR-153-3p(1),mmu-miR-324-3p(1),mmu-miR-224-5p(1),mmu-miR-207(1),mmu-miR-484(1),mmu-miR-452-3p(1),mmu-miR-670-5p(1),mmu-miR-1904(1)	25
circKif1b_379	chr4|149297752|149298621|-	mmu-miR-20b-5p(1),mmu-miR-106a-5p(1),mmu-miR-93-5p(1),mmu-miR-20a-5p(1),mmu-miR-17-5p(1),mmu-miR-106b-5p(1),mmu-miR-328-3p(1),mmu-miR-128-3p(1),mmu-miR-127-3p(1),mmu-miR-324-3p(1),mmu-miR-224-5p(1)	11
circKif1b_317	chr4|149306683|149307865|-	mmu-miR-495-3p(1),mmu-miR-214-3p(1),mmu-miR-136-5p(1),mmu-miR-127-3p(1)	4
circKif1b_681	chr4|149329794|149338208|-	mmu-miR-296-5p(1),mmu-miR-185-5p(1),mmu-miR-136-5p(1),mmu-miR-484(1),mmu-miR-452-3p(1),mmu-miR-670-5p(1),mmu-miR-1904(1)	7
circUbe4b_598	chr4|149465639|149471673|-	mmu-miR-199a-5p(1),mmu-miR-146a-5p(1),mmu-miR-138-5p(1),mmu-miR-149-5p(1),mmu-miR-335-3p(1),mmu-miR-146b-5p(1)	6
circClstn1_870	chr4|149716184|149722852|+	mmu-miR-188-3p(1),mmu-miR-1904(1)	2
circH6pd_755	chr4|150078925|150080838|-	mmu-miR-27a-3p(1),mmu-miR-150-5p(1),mmu-miR-328-3p(1),mmu-miR-132-3p(1),mmu-miR-24-3p(1),mmu-miR-212-3p(1),mmu-miR-541-5p(1),mmu-miR-673-5p(1),mmu-miR-99a-5p(1)	9
circRere_1023	chr4|150490652|150584508|+	mmu-miR-15a-5p(1),mmu-miR-199a-5p(1),mmu-miR-103-3p(1),mmu-miR-322-5p(1),mmu-miR-15b-5p(1),mmu-miR-433-3p(1),mmu-miR-433-5p(1),mmu-miR-107-3p(1),mmu-miR-335-3p(1),mmu-miR-1904(1)	10
circRere_197	chr4|150515979|150523925|+	#N/A	#N/A
circRere_180	chr4|150619303|150654753|+	#N/A	#N/A
ciPer3_344	chr4|151126788|151127132|-	#N/A	#N/A
circPrdm16_350	chr4|154613038|154613388|-	mmu-miR-1a-3p(1),mmu-miR-206-3p(1),mmu-miR-3470b(1)	3
circCfap74_450	chr4|155513581|155518838|+	mmu-miR-434-3p(1),mmu-miR-22-3p(1)	2
circGnb1_519	chr4|155600087|155627650|+	mmu-miR-152-3p(1),mmu-miR-148b-3p(1),mmu-miR-148a-3p(1),mmu-miR-298-5p(1),mmu-miR-29b-1-5p(1),mmu-miR-29b-2-5p(1),mmu-miR-5101(1)	7
circSerac1_528	chr17|6110477|6117067|-	mmu-miR-709(1),mmu-miR-128-3p(1),mmu-miR-127-5p(1)	3
circRps6ka2_609_1	chr17|7514100|7529615|+	mmu-miR-10b-5p(1),mmu-miR-10a-5p(1),mmu-miR-351-5p(1),mmu-miR-125a-5p(1),mmu-miR-484(1),mmu-miR-3470b(1),mmu-miR-697(1)	7
circPde10a_882	chr17|9159972|9172755|+	mmu-miR-205-5p(1),mmu-miR-211-5p(1),mmu-miR-204-5p(1),mmu-miR-709(1),mmu-miR-433-3p(1),mmu-miR-301b-3p(1),mmu-miR-382-5p(1),mmu-miR-34b-5p(1),mmu-miR-384-3p(1),mmu-miR-207(1)	10
circAfdn_1411	chr17|14052629|14080238|+	mmu-miR-697(2),mmu-miR-1a-3p(1),mmu-miR-206-3p(1),mmu-miR-103-3p(1),mmu-miR-15b-5p(1),mmu-miR-298-5p(1),mmu-miR-709(1),mmu-miR-320-3p(1),mmu-miR-326-3p(1),mmu-miR-22-3p(1),mmu-miR-127-5p(1),mmu-miR-199b-3p(1),mmu-miR-199a-3p(1),mmu-miR-107-3p(1),mmu-miR-466d-3p(1),mmu-miR-335-3p(1),mmu-miR-484(1),mmu-miR-1199-5p(1),mmu-miR-670-5p(1),mmu-miR-1904(1),mmu-miR-574-5p(1)	21
circChd1_470	chr17|15957121|15959956|+	mmu-miR-137-3p(1),mmu-miR-383-5p(1)	2
circLnpep_547	chr17|17791135|17795649|-	mmu-miR-1a-3p(1),mmu-miR-206-3p(1),mmu-miR-135a-5p(1),mmu-miR-33-5p(1),mmu-miR-149-5p(1),mmu-miR-697(1)	6
circLnpep_1388	chr17|17791135|17799634|-	mmu-miR-149-5p(2),mmu-miR-9-5p(1),mmu-miR-1a-3p(1),mmu-miR-206-3p(1),mmu-miR-135a-5p(1),mmu-miR-34c-5p(1),mmu-miR-30e-5p(1),mmu-miR-33-5p(1),mmu-miR-18a-5p(1),mmu-miR-298-5p(1),mmu-miR-29b-1-5p(1),mmu-miR-34b-5p(1),mmu-miR-697(1),mmu-miR-7a-2-3p(1)	14
circAxin1_959	chr17|26361591|26362550|+	mmu-miR-23b-3p(1),mmu-miR-217-5p(1),mmu-miR-23a-3p(1),mmu-miR-181b-5p(1),mmu-miR-214-3p(1),mmu-miR-127-5p(1),mmu-miR-370-3p(1),mmu-miR-324-3p(1),mmu-miR-207(1),mmu-miR-335-3p(1),mmu-miR-669d-5p(1),mmu-miR-181d-5p(1)	12
circLuc7l_719	chr17|26485256|26499102|+	mmu-miR-207(2),mmu-miR-495-3p(1),mmu-let-7d-5p(1),mmu-miR-24-3p(1),mmu-miR-129-5p(1),mmu-miR-3470b(1)	6
circCrebrf_264	chr17|26978733|26981285|+	#N/A	#N/A
circAnks1_1324	chr17|28261543|28278365|+	mmu-miR-138-5p(2),mmu-miR-23b-3p(1),mmu-miR-27b-3p(1),mmu-miR-27a-3p(1),mmu-miR-322-5p(1),mmu-miR-298-5p(1),mmu-miR-326-3p(1),mmu-miR-23a-3p(1),mmu-miR-127-5p(1),mmu-miR-96-5p(1),mmu-miR-669d-5p(1)	11
circSrpk1_511	chr17|28822411|28827738|-	mmu-miR-136-5p(1),mmu-miR-1198-5p(1),mmu-miR-190b-5p(1),mmu-miR-670-5p(1)	4
circKctd20_807	chr17|29180387|29184058|+	mmu-let-7a-5p(1),mmu-let-7e-5p(1),mmu-let-7b-5p(1),mmu-let-7c-5p(1),mmu-miR-196a-5p(1),mmu-let-7d-5p(1),mmu-miR-149-5p(1),mmu-miR-96-5p(1),mmu-miR-98-5p(1),mmu-miR-335-3p(1),mmu-miR-339-3p(1)	11
circGlp1r_380	chr17|31137853|31143628|+	mmu-miR-20b-5p(1),mmu-miR-106a-5p(1),mmu-miR-93-5p(1),mmu-miR-20a-5p(1),mmu-miR-17-5p(1),mmu-miR-130a-3p(1),mmu-miR-152-3p(1),mmu-miR-301b-3p(1),mmu-miR-301a-3p(1)	9
ciBrd4_5320	chr17|32433814|32439134|-	mmu-miR-495-3p(4),mmu-miR-339-5p(3),mmu-miR-10b-5p(3),mmu-miR-297a-5p(3),mmu-miR-466d-3p(3),mmu-miR-1187(3),mmu-miR-466b-3p(3),mmu-miR-199a-5p(2),mmu-miR-298-5p(2),mmu-miR-138-5p(2),mmu-miR-185-5p(2),mmu-miR-24-3p(2),mmu-miR-377-3p(2),mmu-miR-124-3p(1),mmu-miR-140-5p(1),mmu-miR-155-5p(1),mmu-miR-15a-5p(1),mmu-miR-27b-3p(1),mmu-miR-27a-3p(1),mmu-miR-106a-5p(1),mmu-miR-93-5p(1),mmu-miR-17-5p(1),mmu-let-7b-5p(1),mmu-miR-31-5p(1),mmu-miR-15b-5p(1),mmu-miR-106b-5p(1),mmu-miR-29b-3p(1),mmu-miR-29c-3p(1),mmu-miR-217-5p(1),mmu-miR-132-3p(1),mmu-miR-709(1),mmu-miR-320-3p(1),mmu-miR-326-3p(1),mmu-miR-139-5p(1),mmu-miR-381-3p(1),mmu-miR-431-5p(1),mmu-miR-127-5p(1),mmu-miR-212-3p(1),mmu-miR-370-3p(1),mmu-miR-324-3p(1),mmu-miR-384-3p(1),mmu-miR-1198-5p(1),mmu-miR-129-5p(1),mmu-miR-532-5p(1),mmu-miR-669d-5p(1),mmu-miR-3087-3p(1),mmu-miR-3470b(1),mmu-miR-574-5p(1),mmu-miR-296-3p(1),mmu-miR-7a-1-3p(1)	50
circCyp4f39_471	chr17|32684452|32689922|+	mmu-miR-214-3p(1),mmu-miR-382-5p(1),mmu-miR-224-5p(1),mmu-miR-207(1)	4
circRgl2_230	chr17|34151013|34151345|+	mmu-miR-339-5p(1),mmu-miR-370-3p(1)	2
circBtnl1_558	chr17|34599934|34601462|+	mmu-miR-23b-3p(1),mmu-miR-92a-3p(1),mmu-miR-23a-3p(1),mmu-miR-25-3p(1),mmu-miR-495-3p(1),mmu-miR-136-5p(1)	6
circSlc29a1_195	chr17|45898153|45898596|-	#N/A	#N/A
circPolh_584_1	chr17|46486076|46499056|-	mmu-miR-9-5p(1),mmu-miR-200c-3p(1),mmu-miR-324-3p(1),mmu-miR-680(1),mmu-miR-670-5p(1)	5
circXpo5_1049	chr17|46529470|46538855|+	mmu-miR-297a-5p(2),mmu-miR-199a-5p(1),mmu-miR-31-5p(1),mmu-miR-146a-5p(1),mmu-miR-362-5p(1),mmu-miR-340-5p(1),mmu-miR-673-5p(1),mmu-miR-1904(1),mmu-miR-146b-5p(1)	9
circUbr2_1515	chr17|47254262|47268340|-	mmu-miR-298-5p(2),mmu-miR-207(2),mmu-miR-188-3p(2),mmu-miR-103-3p(1),mmu-miR-135a-5p(1),mmu-miR-322-5p(1),mmu-miR-222-3p(1),mmu-miR-709(1),mmu-miR-191-5p(1),mmu-miR-22-3p(1),mmu-miR-218-5p(1),mmu-miR-370-3p(1),mmu-miR-107-3p(1),mmu-miR-342-5p(1),mmu-miR-542-5p(1)	15
circUbr2_826	chr17|47264823|47268340|-	mmu-miR-298-5p(2),mmu-miR-188-3p(2),mmu-miR-222-3p(1),mmu-miR-709(1),mmu-miR-191-5p(1),mmu-miR-22-3p(1),mmu-miR-342-5p(1),mmu-miR-207(1)	8
circRftn1_711	chr17|50343968|50362655|-	mmu-miR-200a-3p(1),mmu-miR-141-3p(1),mmu-miR-18a-5p(1),mmu-miR-10a-5p(1),mmu-miR-495-3p(1),mmu-miR-680(1),mmu-miR-1198-5p(1)	7
circRftn1_595	chr17|50354324|50362655|-	mmu-miR-200a-3p(1),mmu-miR-141-3p(1),mmu-miR-18a-5p(1),mmu-miR-10a-5p(1),mmu-miR-495-3p(1),mmu-miR-680(1),mmu-miR-1198-5p(1)	7
circEfhb_1081	chr17|53720490|53758722|-	mmu-miR-181b-5p(2),mmu-miR-27b-3p(1),mmu-miR-27a-3p(1),mmu-miR-181a-5p(1),mmu-miR-196a-5p(1),mmu-miR-381-3p(1),mmu-miR-136-5p(1),mmu-miR-199b-3p(1),mmu-miR-199a-3p(1),mmu-miR-541-5p(1),mmu-miR-207(1),mmu-miR-1904(1),mmu-miR-181d-5p(1)	13
circRanbp3_393	chr17|57013861|57015280|+	mmu-let-7a-5p(1),mmu-let-7e-5p(1),mmu-let-7b-5p(1),mmu-let-7c-5p(1),mmu-miR-138-5p(1),mmu-miR-495-3p(1),mmu-let-7d-5p(1),mmu-miR-370-3p(1)	8
circFbxl17_752	chr17|63663742|63797882|-	mmu-miR-532-5p(2),mmu-miR-200a-3p(1),mmu-miR-141-3p(1),mmu-miR-129-5p(1),mmu-miR-3105-3p(1)	5
circAnkrd12_4757	chr17|66286496|66294488|-	mmu-miR-203-3p(2),mmu-miR-138-5p(2),mmu-miR-335-3p(2),mmu-miR-7b-5p(1),mmu-miR-206-3p(1),mmu-miR-221-3p(1),mmu-miR-135a-5p(1),mmu-miR-31-5p(1),mmu-miR-19b-3p(1),mmu-miR-200c-3p(1),mmu-miR-19a-3p(1),mmu-miR-152-3p(1),mmu-miR-148b-3p(1),mmu-miR-148a-3p(1),mmu-miR-18a-5p(1),mmu-miR-298-5p(1),mmu-miR-216a-5p(1),mmu-miR-7a-5p(1),mmu-miR-222-3p(1),mmu-miR-326-3p(1),mmu-miR-136-5p(1),mmu-miR-29b-1-5p(1),mmu-miR-192-5p(1),mmu-miR-183-5p(1),mmu-miR-215-5p(1),mmu-miR-297a-5p(1),mmu-miR-383-5p(1),mmu-miR-98-5p(1),mmu-miR-690(1),mmu-miR-342-3p(1),mmu-miR-466a-5p(1),mmu-miR-1187(1),mmu-miR-3470b(1),mmu-miR-296-3p(1)	34
circAnkrd12_846	chr17|66334246|66360086|-	mmu-miR-103-3p(1),mmu-miR-132-3p(1),mmu-miR-143-3p(1),mmu-miR-212-3p(1),mmu-miR-297a-5p(1),mmu-miR-107-3p(1),mmu-miR-342-5p(1),mmu-miR-669d-5p(1),mmu-miR-1199-5p(1)	9
circPtprm_351	chr17|67382583|67402690|-	mmu-miR-709(1),mmu-miR-29b-1-5p(1),mmu-miR-29b-2-5p(1),mmu-miR-190b-5p(1),mmu-miR-540-3p(1),mmu-miR-338-3p(1)	6
circEpb41l3_416	chr17|69514853|69517378|+	mmu-miR-15a-5p(1),mmu-miR-322-5p(1),mmu-miR-15b-5p(1),mmu-miR-125b-5p(1),mmu-miR-351-5p(1),mmu-miR-125a-5p(1),mmu-miR-342-5p(1)	7
circLpin2_1886	chr17|71529049|71550431|+	mmu-miR-29b-2-5p(3),mmu-miR-484(2),mmu-miR-27b-3p(1),mmu-miR-27a-3p(1),mmu-miR-135a-5p(1),mmu-miR-31-5p(1),mmu-miR-196a-5p(1),mmu-miR-326-3p(1),mmu-miR-143-3p(1),mmu-miR-139-5p(1),mmu-miR-128-3p(1),mmu-miR-24-3p(1),mmu-miR-136-5p(1),mmu-miR-127-5p(1),mmu-miR-342-3p(1),mmu-miR-1187(1),mmu-miR-335-3p(1),mmu-miR-452-3p(1),mmu-miR-188-3p(1)	19
circGalnt14_324	chr17|73816520|73829716|-	#N/A	#N/A
circSpast_1185	chr17|74663080|74689035|+	mmu-miR-32-5p(1),mmu-miR-25-3p(1),mmu-miR-382-5p(1),mmu-miR-362-5p(1),mmu-miR-384-3p(1),mmu-miR-342-3p(1),mmu-miR-377-3p(1),mmu-miR-466a-5p(1),mmu-miR-1187(1),mmu-miR-466p-5p(1),mmu-miR-338-3p(1)	11
circSpast_366	chr17|74680657|74689035|+	mmu-miR-32-5p(1),mmu-miR-25-3p(1),mmu-miR-362-5p(1),mmu-miR-342-3p(1),mmu-miR-377-3p(1)	5
circBirc6_1398	chr17|74886159|74887557|+	mmu-miR-224-5p(2),mmu-miR-9-5p(1),mmu-miR-140-5p(1),mmu-let-7a-5p(1),mmu-let-7e-5p(1),mmu-let-7b-5p(1),mmu-miR-135a-5p(1),mmu-let-7c-5p(1),mmu-miR-146a-5p(1),mmu-miR-19a-3p(1),mmu-miR-217-5p(1),mmu-miR-138-5p(1),mmu-miR-214-3p(1),mmu-let-7d-5p(1),mmu-miR-136-5p(1),mmu-miR-434-5p(1),mmu-miR-433-3p(1),mmu-miR-351-5p(1),mmu-miR-125a-5p(1),mmu-miR-382-3p(1),mmu-miR-340-5p(1),mmu-miR-98-5p(1),mmu-miR-190b-5p(1),mmu-miR-670-5p(1),mmu-miR-3105-3p(1),mmu-miR-146b-5p(1),mmu-miR-7a-1-3p(1)	27
circBirc6_476	chr17|74925430|74929246|+	mmu-miR-136-5p(1),mmu-miR-1904(1),mmu-miR-3105-3p(1)	3
circBirc6_1643	chr17|74954198|74959741|+	mmu-miR-130a-3p(1),mmu-miR-132-3p(1),mmu-miR-324-5p(1),mmu-miR-212-3p(1),mmu-miR-130b-3p(1),mmu-miR-721(1),mmu-miR-183-5p(1),mmu-miR-680(1),mmu-miR-3065-5p(1),mmu-miR-338-3p(1)	10
circBirc6_1355	chr17|74956617|74962334|+	mmu-miR-183-5p(2),mmu-miR-132-3p(1),mmu-miR-212-3p(1),mmu-miR-680(1),mmu-miR-3065-5p(1),mmu-miR-338-3p(1)	6
circTtc27_447	chr17|75084638|75106406|+	mmu-miR-431-5p(1),mmu-miR-182-5p(1),mmu-miR-188-3p(1)	3
circLtbp1_678	chr17|75532150|75559410|+	mmu-miR-382-5p(1),mmu-miR-362-5p(1),mmu-miR-705(1),mmu-miR-29b-2-5p(1),mmu-miR-1187(1),mmu-miR-188-3p(1)	6
circAtl2_485	chr17|80172131|80183475|-	mmu-miR-124-3p(1),mmu-miR-134-5p(1),mmu-miR-16-5p(1),mmu-miR-15a-5p(1),mmu-miR-200a-3p(1),mmu-miR-141-3p(1),mmu-miR-322-5p(1),mmu-miR-15b-5p(1),mmu-miR-362-5p(1),mmu-miR-1198-5p(1),mmu-miR-539-5p(1)	11
circHnrnpll_903	chr17|80346020|80361070|-	mmu-miR-7b-5p(1),mmu-miR-7a-5p(1),mmu-miR-96-5p(1),mmu-miR-29b-2-5p(1),mmu-miR-296-3p(1),mmu-miR-7a-2-3p(1)	6
circMta3_1051	chr17|84083010|84112026|+	mmu-miR-103-3p(1),mmu-miR-328-3p(1),mmu-miR-298-5p(1),mmu-miR-128-3p(1),mmu-miR-382-3p(1),mmu-miR-199b-3p(1),mmu-miR-199a-3p(1),mmu-miR-107-3p(1),mmu-miR-1904(1),mmu-miR-3061-5p(1),mmu-miR-193b-3p(1)	11
circThada_684	chr17|84641453|84705755|-	mmu-miR-351-5p(1),mmu-miR-541-5p(1),mmu-miR-324-3p(1),mmu-miR-452-3p(1),mmu-miR-490-3p(1),mmu-miR-193b-3p(1)	6
circSrbd1_987	chr17|86311274|86427477|-	mmu-miR-200a-3p(1),mmu-miR-141-3p(1),mmu-miR-429-3p(1),mmu-miR-375-3p(1),mmu-miR-223-3p(1),mmu-miR-19b-3p(1),mmu-miR-19a-3p(1),mmu-miR-203-3p(1),mmu-miR-721(1),mmu-miR-5101(1),mmu-miR-539-5p(1),mmu-miR-335-3p(1),mmu-miR-350-3p(1),mmu-miR-544-5p(1),mmu-miR-7a-1-3p(1)	15
circPrkce_769	chr17|86795587|86866733|+	mmu-miR-23b-3p(1),mmu-miR-16-5p(1),mmu-miR-15a-5p(1),mmu-miR-322-5p(1),mmu-miR-15b-5p(1),mmu-miR-138-5p(1),mmu-miR-181b-5p(1),mmu-miR-24-3p(1),mmu-miR-29b-2-5p(1),mmu-miR-181d-5p(1)	10
circMsh2_581	chr17|87985635|87990105|+	mmu-miR-9-5p(1),mmu-miR-146a-5p(1),mmu-miR-199b-3p(1),mmu-miR-199a-3p(1),mmu-miR-342-3p(1),mmu-miR-377-3p(1),mmu-miR-3470b(1),mmu-miR-146b-5p(1),mmu-miR-542-5p(1)	9
circPpp1r21_1224	chr17|88856921|88880183|+	mmu-miR-155-5p(1),mmu-miR-16-5p(1),mmu-miR-15a-5p(1),mmu-miR-103-3p(1),mmu-miR-322-5p(1),mmu-miR-15b-5p(1),mmu-miR-146a-5p(1),mmu-miR-298-5p(1),mmu-miR-196a-5p(1),mmu-miR-138-5p(1),mmu-miR-24-3p(1),mmu-miR-149-5p(1),mmu-miR-182-5p(1),mmu-miR-107-3p(1),mmu-miR-673-5p(1),mmu-miR-335-3p(1),mmu-miR-146b-5p(1)	17
circNrxn1_1344	chr17|90515750|90905057|-	mmu-miR-137-3p(1),mmu-miR-23b-3p(1),mmu-miR-27b-3p(1),mmu-miR-27a-3p(1),mmu-miR-135a-5p(1),mmu-miR-196a-5p(1),mmu-miR-23a-3p(1),mmu-miR-138-5p(1),mmu-miR-541-5p(1),mmu-miR-224-5p(1),mmu-miR-673-5p(1),mmu-miR-5101(1),mmu-miR-3061-5p(1)	13
circNrxn1_60	chr17|91298794|91302906|-	#N/A	#N/A
circFndc3b_292_1	chr3|27610268|27697238|-	mmu-miR-298-5p(1),mmu-miR-370-3p(1),mmu-miR-490-3p(1)	3
circFndc3b_139	chr3|27697099|27697238|-	mmu-miR-298-5p(1)	1
circTnik_183	chr3|28548115|28560027|+	mmu-miR-5101(1)	1
ciSlc2a2_468	chr3|28772980|28773448|+	mmu-miR-181a-5p(1),mmu-miR-101b-3p(1),mmu-miR-382-3p(1),mmu-miR-296-3p(1)	4
circPhc3_499	chr3|30996557|31005180|-	mmu-miR-429-3p(1),mmu-miR-200b-3p(1),mmu-miR-200c-3p(1)	3
circPik3ca_764	chr3|32497727|32504514|+	mmu-miR-20b-5p(1),mmu-miR-106a-5p(1),mmu-miR-20a-5p(1),mmu-miR-17-5p(1),mmu-miR-429-3p(1),mmu-miR-29b-1-5p(1),mmu-miR-29b-2-5p(1),mmu-miR-802-5p(1)	8
circActl6a_1097	chr3|32766016|32776864|+	mmu-miR-134-5p(1),mmu-miR-375-3p(1),mmu-miR-223-3p(1),mmu-miR-29b-3p(1),mmu-miR-29a-3p(1),mmu-miR-335-5p(1),mmu-miR-29c-3p(1),mmu-miR-217-5p(1),mmu-miR-23a-3p(1),mmu-miR-297a-5p(1),mmu-miR-532-5p(1),mmu-miR-338-3p(1)	12
circDcun1d1_697	chr3|35951612|35975336|-	mmu-miR-9-5p(1),mmu-miR-146a-5p(1),mmu-miR-194-5p(1),mmu-miR-697(1)	4
circ4932438A13Rik_1395	chr3|37019023|37029911|+	mmu-miR-23b-3p(1),mmu-miR-7b-5p(1),mmu-miR-103-3p(1),mmu-miR-221-3p(1),mmu-miR-34a-5p(1),mmu-miR-322-5p(1),mmu-miR-15b-5p(1),mmu-miR-152-3p(1),mmu-miR-148b-3p(1),mmu-miR-148a-3p(1),mmu-miR-7a-5p(1),mmu-miR-324-5p(1),mmu-miR-23a-3p(1),mmu-miR-24-3p(1),mmu-miR-22-3p(1),mmu-miR-127-5p(1),mmu-miR-194-5p(1),mmu-miR-107-3p(1),mmu-miR-673-5p(1),mmu-miR-3087-3p(1)	20
circ4932438A13Rik_287	chr3|37065093|37065943|+	mmu-miR-181b-5p(1),mmu-miR-495-3p(1),mmu-miR-181d-5p(1)	3
circSpata5_1193	chr3|37487286|37518807|+	mmu-miR-20b-5p(1),mmu-miR-106a-5p(1),mmu-miR-93-5p(1),mmu-miR-20a-5p(1),mmu-miR-17-5p(1),mmu-miR-7b-5p(1),mmu-miR-103-3p(1),mmu-miR-106b-5p(1),mmu-miR-18a-5p(1),mmu-miR-381-3p(1),mmu-miR-127-5p(1),mmu-miR-107-3p(1),mmu-miR-452-3p(1)	13
circHspa4l_556_2	chr3|40714795|40721711|+	mmu-miR-140-5p(1),mmu-miR-148b-3p(1),mmu-miR-148a-3p(1),mmu-miR-29b-1-5p(1),mmu-miR-301b-3p(1),mmu-miR-301a-3p(1),mmu-miR-29b-2-5p(1),mmu-miR-3105-3p(1)	8
circNbea_450	chr3|55618047|55631070|-	mmu-miR-7b-5p(1),mmu-miR-216a-5p(1),mmu-miR-7a-5p(1),mmu-miR-670-5p(1)	4
circNbea_341	chr3|55761191|55781204|-	mmu-miR-103-3p(1),mmu-miR-107-3p(1),mmu-miR-207(1),mmu-miR-300-3p(1),mmu-miR-697(1)	5
circRnf13_411	chr3|57686803|57714548|+	mmu-miR-7b-5p(1),mmu-miR-7a-5p(1),mmu-miR-709(1),mmu-miR-383-5p(1)	4
circMed12l_1524	chr3|58979235|59001116|+	mmu-miR-124-3p(1),mmu-miR-15a-5p(1),mmu-miR-200c-3p(1),mmu-miR-322-5p(1),mmu-miR-15b-5p(1),mmu-miR-136-5p(1),mmu-miR-382-3p(1),mmu-miR-218-5p(1),mmu-miR-370-3p(1),mmu-miR-425-5p(1),mmu-miR-362-5p(1),mmu-miR-224-5p(1),mmu-miR-499-5p(1),mmu-miR-802-5p(1),mmu-miR-673-5p(1),mmu-miR-5101(1),mmu-miR-3065-5p(1),mmu-miR-350-3p(1),mmu-miR-1904(1),mmu-miR-202-3p(1)	20
circMed12l_756	chr3|58990373|59001116|+	mmu-miR-15a-5p(1),mmu-miR-322-5p(1),mmu-miR-15b-5p(1),mmu-miR-382-3p(1),mmu-miR-218-5p(1),mmu-miR-370-3p(1),mmu-miR-425-5p(1),mmu-miR-362-5p(1),mmu-miR-224-5p(1),mmu-miR-802-5p(1),mmu-miR-673-5p(1),mmu-miR-350-3p(1),mmu-miR-1904(1),mmu-miR-202-3p(1)	14
circMed12l_624	chr3|58993695|59001116|+	mmu-miR-15a-5p(1),mmu-miR-322-5p(1),mmu-miR-15b-5p(1),mmu-miR-370-3p(1),mmu-miR-425-5p(1),mmu-miR-362-5p(1),mmu-miR-224-5p(1),mmu-miR-802-5p(1),mmu-miR-350-3p(1),mmu-miR-1904(1),mmu-miR-202-3p(1)	11
circPlch1_205	chr3|63778076|63793434|-	#N/A	#N/A
circNmd3_398	chr3|69633693|69638988|+	mmu-miR-29b-3p(1),mmu-miR-29c-3p(1),mmu-miR-138-5p(1),mmu-miR-24-3p(1),mmu-miR-673-5p(1)	5
circNmd3_220	chr3|69637737|69638988|+	mmu-miR-29b-3p(1),mmu-miR-29c-3p(1),mmu-miR-673-5p(1)	3
circFnip2_274	chr3|79422409|79425498|-	mmu-miR-680(1)	1
circArfip1_324	chr3|84434992|84455342|-	mmu-miR-136-5p(1),mmu-miR-342-5p(1),mmu-miR-7a-2-3p(1)	3
circFbxw7_735	chr3|84862181|84878216|+	mmu-miR-134-5p(1),mmu-miR-143-3p(1),mmu-miR-29b-1-5p(1),mmu-miR-301b-3p(1),mmu-miR-382-5p(1)	5
circSh3d19_1366	chr3|85986251|85992664|+	mmu-miR-298-5p(1),mmu-miR-324-5p(1),mmu-miR-326-3p(1),mmu-miR-351-5p(1),mmu-miR-96-5p(1),mmu-miR-29b-2-5p(1),mmu-miR-3470b(1)	7
circSh3d19_758	chr3|86000996|86014659|+	mmu-miR-134-5p(1),mmu-miR-30e-5p(1),mmu-miR-30a-5p(1),mmu-miR-182-5p(1),mmu-miR-207(1),mmu-miR-490-3p(1)	6
circLrba_396	chr3|86260975|86264053|+	mmu-miR-143-3p(1),mmu-miR-431-5p(1),mmu-miR-5101(1)	3
circLrba_414	chr3|86548797|86571897|+	#N/A	#N/A
circPrcc_711	chr3|87774621|87779564|-	mmu-miR-103-3p(1),mmu-miR-29a-3p(1),mmu-miR-24-3p(1),mmu-miR-676-3p(1),mmu-miR-107-3p(1),mmu-miR-27a-5p(1)	6
circKhdc4_426	chr3|88596481|88600891|+	mmu-miR-134-5p(1),mmu-miR-136-5p(1),mmu-miR-207(1),mmu-miR-670-5p(1)	4
circKhdc4_312	chr3|88607257|88607821|+	mmu-miR-31-5p(1),mmu-miR-296-3p(1)	2
circKcnn3_768	chr3|89472165|89559435|+	mmu-miR-9-5p(1),mmu-miR-103-3p(1),mmu-miR-34c-5p(1),mmu-miR-132-3p(1),mmu-miR-143-3p(1),mmu-miR-370-3p(1),mmu-miR-183-5p(1),mmu-miR-34b-5p(1),mmu-miR-107-3p(1),mmu-miR-466a-5p(1),mmu-miR-1187(1),mmu-miR-466p-5p(1),mmu-miR-350-3p(1),mmu-miR-697(1)	14
circAdar_1432	chr3|89642148|89643580|+	mmu-miR-34a-5p(1),mmu-miR-26a-5p(1),mmu-miR-298-5p(1),mmu-miR-136-5p(1),mmu-miR-22-3p(1),mmu-miR-370-3p(1),mmu-miR-680(1),mmu-miR-29b-2-5p(1),mmu-miR-207(1),mmu-miR-484(1),mmu-miR-452-3p(1),mmu-miR-3470b(1),mmu-miR-1199-5p(1),mmu-miR-1904(1)	14
circNup210l_542	chr3|90039626|90044308|+	mmu-miR-134-5p(1),mmu-miR-7b-5p(1),mmu-miR-541-5p(1),mmu-miR-362-5p(1)	4
circDennd4b_1229	chr3|90183529|90185854|+	mmu-miR-124-3p(1),mmu-miR-7b-5p(1),mmu-miR-298-5p(1),mmu-miR-7a-5p(1),mmu-miR-709(1),mmu-miR-214-3p(1),mmu-miR-382-5p(1),mmu-miR-324-3p(1),mmu-miR-666-5p(1),mmu-miR-540-3p(1)	10
circGatad2b_262	chr3|90255873|90256793|+	mmu-miR-207(1),mmu-miR-5101(1)	2
circGatad2b_822	chr3|90257693|90261817|+	mmu-miR-10b-5p(1),mmu-miR-10a-5p(1),mmu-miR-183-5p(1),mmu-miR-425-5p(1),mmu-miR-1187(1),mmu-miR-129-5p(1),mmu-miR-188-3p(1),mmu-miR-3470b(1)	8
circVps72_322	chr3|95026441|95028717|+	mmu-miR-27b-3p(1),mmu-miR-27a-3p(1),mmu-miR-351-5p(1),mmu-miR-125a-5p(1)	4
circGabpb2_346	chr3|95107451|95111236|-	mmu-miR-136-5p(1)	1
circSetdb1_463	chr3|95253925|95257184|-	mmu-miR-146a-5p(1),mmu-miR-132-3p(1),mmu-miR-24-3p(1),mmu-miR-1904(1),mmu-miR-146b-5p(1),mmu-miR-338-3p(1)	6
ciArnt_1010	chr3|95391159|95392169|+	mmu-miR-23a-3p(1),mmu-miR-24-3p(1),mmu-miR-434-3p(1),mmu-miR-153-3p(1),mmu-miR-340-5p(1),mmu-miR-300-3p(1),mmu-miR-296-3p(1)	7
circCtsk_770	chr3|95408657|95414329|+	mmu-miR-23b-3p(1),mmu-miR-200a-3p(1),mmu-miR-141-3p(1),mmu-miR-34c-5p(1),mmu-miR-34a-5p(1),mmu-miR-328-3p(1),mmu-miR-23a-3p(1),mmu-miR-149-5p(1),mmu-miR-34b-5p(1),mmu-miR-466d-3p(1),mmu-miR-335-3p(1),mmu-miR-1199-5p(1),mmu-miR-1904(1)	13
circRprd2_284	chr3|95692365|95697541|-	mmu-miR-182-5p(1),mmu-miR-541-5p(1)	2
circVps45_417	chr3|95948649|95950240|-	mmu-miR-199b-3p(1),mmu-miR-199a-3p(1),mmu-miR-3065-5p(1),mmu-miR-3470b(1)	4
circChd1l_1244	chr3|97488294|97505089|-	mmu-miR-9-5p(1),mmu-miR-7b-5p(1),mmu-miR-216a-5p(1),mmu-miR-7a-5p(1),mmu-miR-29b-1-5p(1),mmu-miR-666-5p(1),mmu-miR-29b-2-5p(1),mmu-miR-1187(1),mmu-miR-338-3p(1)	9
circFmo5_872	chr3|97536334|97549183|+	mmu-miR-9-5p(1),mmu-let-7e-5p(1),mmu-miR-328-3p(1),mmu-miR-203-3p(1),mmu-miR-339-5p(1),mmu-miR-433-3p(1),mmu-miR-98-5p(1),mmu-miR-539-5p(1),mmu-miR-697(1)	9
circPde4dip_2057	chr3|97649804|97666246|-	mmu-miR-103-3p(1),mmu-miR-135a-5p(1),mmu-miR-322-5p(1),mmu-miR-33-5p(1),mmu-miR-143-3p(1),mmu-miR-431-5p(1),mmu-miR-107-3p(1),mmu-miR-680(1),mmu-miR-673-5p(1),mmu-miR-5101(1),mmu-miR-452-3p(1)	11
circWars2_425	chr3|99094796|99112626|+	mmu-miR-31-5p(1),mmu-miR-452-3p(1)	2
circMan1a2_1491	chr3|100485791|100563590|-	mmu-miR-135a-5p(1),mmu-miR-217-5p(1),mmu-miR-26b-5p(1),mmu-miR-362-5p(1),mmu-miR-697(1)	5
circSycp1_516	chr3|102748177|102760814|-	mmu-miR-106a-5p(1),mmu-miR-340-5p(1)	2
circTrim33_549	chr3|103251609|103255711|+	mmu-miR-320-3p(1),mmu-miR-362-5p(1),mmu-miR-27a-5p(1),mmu-miR-452-3p(1),mmu-miR-1199-5p(1)	5
circHipk1_1202	chr3|103676713|103685615|-	mmu-miR-124-3p(1),mmu-miR-15a-5p(1),mmu-miR-27b-3p(1),mmu-miR-27a-3p(1),mmu-miR-103-3p(1),mmu-miR-34c-5p(1),mmu-miR-34a-5p(1),mmu-miR-322-5p(1),mmu-miR-15b-5p(1),mmu-miR-298-5p(1),mmu-miR-494-3p(1),mmu-miR-34b-5p(1),mmu-miR-107-3p(1),mmu-miR-207(1),mmu-miR-1904(1),mmu-miR-296-3p(1)	16
circMagi3_705	chr3|103987452|104013163|-	mmu-miR-9-5p(1),mmu-miR-196a-5p(1),mmu-miR-132-3p(1),mmu-miR-212-3p(1),mmu-miR-541-5p(1)	5
circSt7l_499	chr3|104775339|104790187|+	mmu-miR-467b-5p(1),mmu-miR-532-5p(1),mmu-miR-1904(1)	3
circDram2_832	chr3|106459471|106480381|+	mmu-miR-7b-5p(1),mmu-miR-122-5p(1),mmu-miR-152-3p(1),mmu-miR-148b-3p(1),mmu-miR-217-5p(1),mmu-miR-7a-5p(1),mmu-miR-495-3p(1),mmu-miR-199b-3p(1),mmu-miR-199a-3p(1),mmu-miR-499-5p(1),mmu-miR-5101(1),mmu-miR-1904(1),mmu-miR-574-5p(1),mmu-miR-202-3p(1)	14
circSlc6a17_1386	chr3|107384043|107408056|-	mmu-miR-16-5p(1),mmu-miR-15a-5p(1),mmu-miR-103-3p(1),mmu-miR-15b-5p(1),mmu-miR-709(1),mmu-miR-139-5p(1),mmu-miR-181b-5p(1),mmu-miR-136-5p(1),mmu-miR-127-3p(1),mmu-miR-433-3p(1),mmu-miR-362-5p(1),mmu-miR-324-3p(1),mmu-miR-107-3p(1),mmu-miR-3470b(1),mmu-miR-181d-5p(1)	15
circAhcyl1_413	chr3|107574457|107576053|-	mmu-miR-32-5p(1),mmu-miR-363-3p(1),mmu-miR-335-3p(1),mmu-miR-697(1)	4
circSars_510	chr3|108335489|108336778|-	mmu-miR-26a-5p(1),mmu-miR-26b-5p(1),mmu-miR-721(1)	3
circWdr47_2074	chr3|108525805|108546073|+	mmu-miR-20b-5p(1),mmu-miR-134-5p(1),mmu-miR-106a-5p(1),mmu-miR-20a-5p(1),mmu-miR-17-5p(1),mmu-miR-103-3p(1),mmu-miR-135a-5p(1),mmu-miR-122-5p(1),mmu-miR-205-5p(1),mmu-miR-106b-5p(1),mmu-miR-33-5p(1),mmu-miR-132-3p(1),mmu-miR-320-3p(1),mmu-miR-143-3p(1),mmu-miR-339-5p(1),mmu-miR-136-5p(1),mmu-miR-434-3p(1),mmu-miR-29b-1-5p(1),mmu-miR-425-5p(1),mmu-miR-107-3p(1),mmu-miR-342-5p(1),mmu-miR-29b-2-5p(1),mmu-miR-669d-5p(1),mmu-miR-3470b(1),mmu-miR-1904(1),mmu-miR-3105-3p(1)	26
circStxbp3_771	chr3|108710861|108729909|-	mmu-miR-223-3p(1),mmu-miR-194-5p(1),mmu-miR-370-3p(1),mmu-miR-297a-5p(1),mmu-miR-544-5p(1)	5
circCdc14a_529	chr3|116122127|116160355|-	mmu-miR-30e-5p(1),mmu-miR-211-5p(1),mmu-miR-204-5p(1),mmu-miR-30a-5p(1),mmu-miR-30d-5p(1),mmu-miR-433-5p(1),mmu-miR-342-5p(1),mmu-miR-670-5p(1)	8
circMfsd14a_287	chr3|116441430|116445148|-	mmu-miR-16-5p(1),mmu-miR-200a-3p(1),mmu-miR-141-3p(1),mmu-miR-495-3p(1),mmu-miR-199b-3p(1),mmu-miR-199a-3p(1),mmu-miR-3065-5p(1)	7
circDpyd_529	chr3|118575484|118604916|+	mmu-miR-16-5p(1),mmu-miR-15a-5p(1),mmu-miR-93-5p(1),mmu-miR-130a-3p(1),mmu-miR-130b-3p(1),mmu-miR-301b-3p(1),mmu-miR-721(1),mmu-miR-541-5p(1),mmu-miR-301a-3p(1),mmu-miR-129-5p(1)	10
circPtbp2_593	chr3|119541240|119546765|-	mmu-miR-29b-3p(1),mmu-miR-29c-3p(1)	2
circTlcd4_244	chr3|121021958|121024972|-	mmu-miR-216a-5p(1),mmu-miR-196a-5p(1),mmu-miR-98-5p(1),mmu-miR-202-3p(1)	4
circAbcd3_537	chr3|121575576|121586551|-	mmu-miR-32-5p(1),mmu-miR-92a-3p(1),mmu-miR-25-3p(1),mmu-miR-376a-3p(1),mmu-miR-7a-2-3p(1)	5
circAnk2_425	chr3|126769699|126781865|-	mmu-miR-27b-3p(1),mmu-miR-34c-5p(1),mmu-miR-34a-5p(1),mmu-miR-196a-5p(1),mmu-miR-128-3p(1),mmu-miR-494-3p(1),mmu-miR-183-5p(1),mmu-miR-34b-5p(1)	8
circSec24b_638	chr3|129793160|129801244|-	mmu-miR-210-3p(1),mmu-miR-495-3p(1),mmu-miR-410-3p(1)	3
circSec24b_918	chr3|129827479|129835096|-	mmu-miR-30e-5p(1),mmu-miR-146a-5p(1),mmu-miR-33-5p(1),mmu-miR-30a-5p(1),mmu-miR-30c-5p(1),mmu-miR-125b-5p(1),mmu-miR-138-5p(1),mmu-miR-30d-5p(1),mmu-miR-30b-5p(1),mmu-miR-351-5p(1),mmu-miR-494-3p(1),mmu-miR-29b-2-5p(1),mmu-miR-335-3p(1),mmu-miR-670-5p(1),mmu-miR-146b-5p(1)	15
circPapss1_1177	chr3|131285071|131313224|+	mmu-miR-298-5p(1),mmu-miR-138-5p(1),mmu-miR-370-3p(1),mmu-miR-340-5p(1),mmu-miR-224-5p(1),mmu-miR-1904(1),mmu-miR-338-3p(1)	7
circTbck_285	chr3|132448762|132458430|+	mmu-miR-181b-5p(1),mmu-miR-181d-5p(1)	2
circTbck_711	chr3|132456947|132521110|+	mmu-miR-9-5p(1),mmu-miR-103-3p(1),mmu-miR-181b-5p(1),mmu-miR-382-5p(1),mmu-miR-297a-5p(1),mmu-miR-107-3p(1),mmu-miR-29b-2-5p(1),mmu-miR-342-3p(1),mmu-miR-377-3p(1),mmu-miR-181d-5p(1)	10
circNfkb1_536	chr3|135307186|135312422|-	mmu-miR-1a-3p(1),mmu-miR-206-3p(1)	2
circDapp1_388	chr3|137655407|137671764|-	mmu-miR-143-3p(1)	1
circBmpr1b_1093	chr3|141562109|141586277|-	mmu-miR-103-3p(1),mmu-miR-122-5p(1),mmu-miR-211-5p(1),mmu-miR-204-5p(1),mmu-miR-298-5p(1),mmu-miR-709(1),mmu-miR-181b-5p(1),mmu-miR-433-3p(1),mmu-miR-107-3p(1),mmu-miR-335-3p(1),mmu-miR-532-5p(1),mmu-miR-3065-5p(1),mmu-miR-1199-5p(1),mmu-miR-181d-5p(1)	14
circPkn2_934	chr3|142534641|142559475|-	mmu-miR-23b-3p(1),mmu-miR-34c-5p(1),mmu-miR-34a-5p(1),mmu-miR-23a-3p(1),mmu-miR-26b-5p(1),mmu-miR-127-5p(1),mmu-miR-1187(1)	7
circOdf2l_1108	chr3|144829971|144842484|+	mmu-miR-23b-3p(1),mmu-miR-223-3p(1),mmu-miR-23a-3p(1),mmu-miR-370-3p(1),mmu-miR-690(1),mmu-miR-335-3p(1)	6
circOdf2l_1324	chr3|144829971|144850177|+	mmu-miR-23b-3p(1),mmu-miR-223-3p(1),mmu-miR-23a-3p(1),mmu-miR-370-3p(1),mmu-miR-690(1),mmu-miR-129-5p(1),mmu-miR-335-3p(1)	7
circSsx2ip_1038	chr3|146124029|146136834|+	mmu-miR-27b-3p(1),mmu-miR-27a-3p(1),mmu-miR-33-5p(1),mmu-miR-184-3p(1),mmu-miR-185-5p(1),mmu-miR-381-3p(1),mmu-miR-136-5p(1),mmu-miR-434-5p(1),mmu-miR-483-5p(1),mmu-miR-324-3p(1),mmu-miR-335-3p(1),mmu-miR-202-3p(1)	12
circTtll7_2037	chr3|146607078|146667519|+	mmu-miR-9-5p(1),mmu-miR-134-5p(1),mmu-miR-32-5p(1),mmu-miR-135a-5p(1),mmu-miR-25-3p(1),mmu-miR-10b-5p(1),mmu-miR-10a-5p(1),mmu-miR-136-5p(1),mmu-miR-29b-1-5p(1),mmu-miR-129-5p(1),mmu-miR-539-5p(1),mmu-miR-335-3p(1),mmu-miR-1904(1),mmu-miR-202-3p(1),mmu-miR-338-3p(1)	15
circFubp1_871	chr3|151925320|151927881|+	mmu-miR-199a-5p(1),mmu-miR-205-5p(1),mmu-miR-211-5p(1),mmu-miR-204-5p(1),mmu-miR-136-5p(1),mmu-miR-96-5p(1),mmu-miR-382-5p(1),mmu-miR-29b-2-5p(1),mmu-miR-99a-5p(1),mmu-miR-338-3p(1)	10
circMiga1_486	chr3|152002753|152028113|-	mmu-miR-1a-3p(1),mmu-miR-206-3p(1),mmu-miR-7a-2-3p(1)	3
circZzz3_1106	chr3|152125651|152157780|+	mmu-miR-150-5p(1),mmu-miR-322-5p(1),mmu-miR-15b-5p(1),mmu-miR-132-3p(1),mmu-miR-212-3p(1),mmu-miR-541-5p(1),mmu-miR-342-5p(1),mmu-miR-377-3p(1),mmu-miR-188-3p(1),mmu-miR-1904(1)	10
circNegr1_359	chr3|156565073|156721944|+	mmu-miR-143-3p(1)	1
circLrrc7_547	chr3|157994616|158059104|-	mmu-miR-503-5p(1),mmu-miR-29b-1-5p(1),mmu-miR-29b-2-5p(1)	3
circLrp11_318	chr10|7471867|7474612|+	mmu-miR-27b-3p(1),mmu-miR-27a-3p(1)	2
circPcmt1_207	chr10|7515808|7516579|-	mmu-miR-325-3p(1),mmu-miR-188-3p(1)	2
circPcmt1_643	chr10|7515808|7524919|-	mmu-miR-24-3p(1),mmu-miR-153-3p(1),mmu-miR-325-3p(1),mmu-miR-188-3p(1),mmu-miR-193b-3p(1),mmu-miR-338-3p(1)	6
circLats1_2139	chr10|7567098|7578884|+	mmu-miR-328-3p(2),mmu-miR-29b-1-5p(2),mmu-miR-29b-2-5p(2),mmu-miR-134-5p(1),mmu-miR-1a-3p(1),mmu-miR-221-3p(1),mmu-miR-135a-5p(1),mmu-miR-34a-5p(1),mmu-miR-322-5p(1),mmu-miR-15b-5p(1),mmu-miR-298-5p(1),mmu-miR-132-3p(1),mmu-miR-127-3p(1),mmu-miR-22-3p(1),mmu-miR-541-5p(1),mmu-miR-362-5p(1),mmu-miR-340-5p(1),mmu-miR-383-5p(1),mmu-miR-27a-5p(1),mmu-miR-1187(1),mmu-miR-540-3p(1)	21
circLats1_2094	chr10|7577373|7581806|+	mmu-miR-328-3p(2),mmu-miR-134-5p(1),mmu-miR-221-3p(1),mmu-miR-34a-5p(1),mmu-miR-322-5p(1),mmu-miR-15b-5p(1),mmu-miR-152-3p(1),mmu-miR-148b-3p(1),mmu-miR-148a-3p(1),mmu-miR-298-5p(1),mmu-miR-132-3p(1),mmu-miR-127-3p(1),mmu-miR-29b-1-5p(1),mmu-miR-22-3p(1),mmu-miR-382-5p(1),mmu-miR-362-5p(1),mmu-miR-340-5p(1),mmu-miR-383-5p(1),mmu-miR-27a-5p(1),mmu-miR-680(1),mmu-miR-29b-2-5p(1),mmu-miR-3470b(1),mmu-miR-540-3p(1)	23
circUst_234	chr10|8173819|8183251|-	mmu-miR-342-5p(1),mmu-miR-490-3p(1)	2
circUtrn_985	chr10|12588997|12603656|-	mmu-miR-10b-5p(1),mmu-miR-370-3p(1),mmu-miR-541-5p(1),mmu-miR-207(1),mmu-miR-335-3p(1),mmu-miR-532-5p(1),mmu-miR-697(1)	7
circArfgef3_3113	chr10|18483392|18522807|-	mmu-miR-207(2),mmu-miR-124-3p(1),mmu-miR-199a-5p(1),mmu-miR-429-3p(1),mmu-miR-200b-3p(1),mmu-miR-221-3p(1),mmu-miR-31-5p(1),mmu-miR-211-5p(1),mmu-miR-204-5p(1),mmu-miR-29b-3p(1),mmu-miR-29a-3p(1),mmu-miR-29c-3p(1),mmu-miR-18a-5p(1),mmu-miR-222-3p(1),mmu-miR-196a-5p(1),mmu-miR-320-3p(1),mmu-miR-324-5p(1),mmu-miR-125b-5p(1),mmu-miR-138-5p(1),mmu-miR-128-3p(1),mmu-miR-351-5p(1),mmu-miR-125a-5p(1),mmu-miR-22-3p(1),mmu-miR-212-3p(1),mmu-miR-666-5p(1),mmu-miR-705(1),mmu-miR-410-3p(1),mmu-miR-484(1),mmu-miR-466b-3p(1),mmu-miR-540-3p(1),mmu-miR-670-5p(1),mmu-miR-1904(1),mmu-miR-338-3p(1)	33
circAkap7_840	chr10|25096508|25165628|-	mmu-miR-106a-5p(2),mmu-miR-93-5p(2),mmu-miR-135a-5p(2),mmu-miR-9-5p(1),mmu-miR-15a-5p(1),mmu-miR-27b-3p(1),mmu-miR-27a-3p(1),mmu-miR-20a-5p(1),mmu-miR-17-5p(1),mmu-miR-7b-5p(1),mmu-miR-322-5p(1),mmu-miR-15b-5p(1),mmu-miR-18a-5p(1),mmu-miR-217-5p(1),mmu-miR-7a-5p(1),mmu-miR-370-3p(1),mmu-miR-297a-5p(1),mmu-miR-499-5p(1),mmu-miR-129-5p(1),mmu-miR-207(1),mmu-miR-350-3p(1),mmu-miR-1904(1)	22
circEpb41l2_698	chr10|25317470|25319852|+	mmu-miR-326-3p(1),mmu-miR-199b-3p(1),mmu-miR-199a-3p(1),mmu-miR-541-5p(1),mmu-miR-680(1),mmu-miR-673-5p(1),mmu-miR-669d-5p(1)	7
circEpb41l2_803	chr10|25317470|25336794|+	mmu-miR-326-3p(1),mmu-miR-199b-3p(1),mmu-miR-199a-3p(1),mmu-miR-541-5p(1),mmu-miR-680(1),mmu-miR-673-5p(1),mmu-miR-669d-5p(1)	7
circL3mbtl3_804	chr10|26212130|26228273|-	mmu-miR-7b-5p(1),mmu-miR-181a-5p(1),mmu-miR-181b-5p(1),mmu-miR-5101(1),mmu-miR-181d-5p(1)	5
ciNcoa7_1220	chr10|30529086|30530306|-	mmu-miR-1a-3p(1),mmu-miR-199a-5p(1),mmu-miR-34c-5p(1),mmu-miR-34a-5p(1),mmu-miR-130a-3p(1),mmu-miR-326-3p(1),mmu-miR-130b-3p(1),mmu-miR-29b-2-5p(1),mmu-miR-369-3p(1)	9
circNcoa7_302	chr10|30574125|30580676|-	mmu-miR-152-3p(1),mmu-miR-148b-3p(1),mmu-miR-148a-3p(1),mmu-miR-185-5p(1),mmu-miR-130b-3p(1),mmu-miR-301b-3p(1),mmu-miR-301a-3p(1),mmu-miR-680(1),mmu-miR-574-5p(1)	9
circNcoa7_121	chr10|30647715|30647836|-	mmu-miR-369-3p(1)	1
circTpd52l1_116	chr10|31255210|31255326|-	#N/A	#N/A
ciRwdd1_2944	chr10|33885123|33888067|-	mmu-miR-320-3p(2),mmu-miR-466d-3p(2),mmu-miR-377-3p(2),mmu-miR-181a-5p(1),mmu-miR-221-3p(1),mmu-miR-223-3p(1),mmu-miR-26a-5p(1),mmu-miR-222-3p(1),mmu-miR-709(1),mmu-miR-25-3p(1),mmu-miR-181b-5p(1),mmu-miR-381-3p(1),mmu-miR-26b-5p(1),mmu-miR-494-3p(1),mmu-miR-29b-1-5p(1),mmu-miR-411-3p(1),mmu-miR-483-5p(1),mmu-miR-370-3p(1),mmu-miR-183-5p(1),mmu-miR-362-5p(1),mmu-miR-224-5p(1),mmu-miR-29b-2-5p(1),mmu-miR-342-3p(1),mmu-miR-673-5p(1),mmu-miR-335-3p(1),mmu-miR-669d-5p(1),mmu-miR-3087-3p(1),mmu-miR-3065-5p(1),mmu-miR-466b-3p(1),mmu-miR-697(1),mmu-miR-490-3p(1),mmu-miR-181d-5p(1),mmu-miR-7a-2-3p(1)	33
circRev3l_1205	chr10|39618686|39690086|+	mmu-miR-106a-5p(1),mmu-miR-17-5p(1),mmu-let-7e-5p(1),mmu-let-7b-5p(1),mmu-miR-106b-5p(1),mmu-miR-18a-5p(1),mmu-miR-758-3p(1),mmu-miR-541-5p(1),mmu-miR-98-5p(1),mmu-miR-705(1),mmu-miR-207(1),mmu-miR-539-5p(1),mmu-miR-335-3p(1),mmu-miR-7a-1-3p(1)	14
circCdc40_327	chr10|40712283|40717811|-	mmu-miR-224-5p(1),mmu-miR-3065-5p(1)	2
circCcdc162_493	chr10|41455110|41457387|-	mmu-miR-199a-5p(1),mmu-miR-146a-5p(1),mmu-miR-216a-5p(1),mmu-miR-146b-5p(1)	4
circCcdc162_1010	chr10|41481046|41500671|-	mmu-miR-182-5p(2),mmu-miR-16-5p(1),mmu-miR-15a-5p(1),mmu-miR-1a-3p(1),mmu-miR-7b-5p(1),mmu-miR-206-3p(1),mmu-miR-135a-5p(1),mmu-miR-322-5p(1),mmu-miR-15b-5p(1),mmu-miR-146a-5p(1),mmu-miR-431-5p(1),mmu-miR-370-3p(1),mmu-miR-300-3p(1),mmu-miR-335-3p(1),mmu-miR-1904(1),mmu-miR-146b-5p(1)	16
circCcdc162_2910	chr10|41499376|41559276|-	mmu-miR-146a-5p(2),mmu-miR-129-5p(2),mmu-miR-134-5p(1),mmu-miR-1a-3p(1),mmu-miR-429-3p(1),mmu-miR-206-3p(1),mmu-miR-103-3p(1),mmu-miR-135a-5p(1),mmu-miR-322-5p(1),mmu-miR-15b-5p(1),mmu-miR-19a-3p(1),mmu-miR-339-5p(1),mmu-miR-24-3p(1),mmu-miR-431-5p(1),mmu-miR-483-5p(1),mmu-miR-107-3p(1),mmu-miR-300-3p(1),mmu-miR-669d-5p(1),mmu-miR-1199-5p(1),mmu-miR-350-3p(1),mmu-miR-540-3p(1),mmu-miR-1904(1),mmu-miR-574-5p(1),mmu-miR-146b-5p(1)	24
circCcdc162_840	chr10|41530937|41549954|-	mmu-miR-103-3p(1),mmu-miR-146a-5p(1),mmu-miR-24-3p(1),mmu-miR-107-3p(1),mmu-miR-129-5p(1),mmu-miR-350-3p(1),mmu-miR-540-3p(1)	7
circSesn1_304	chr10|41779687|41781360|+	mmu-miR-106b-5p(1),mmu-miR-138-5p(1),mmu-miR-199b-3p(1),mmu-miR-199a-3p(1),mmu-miR-362-5p(1),mmu-miR-539-5p(1),mmu-miR-188-3p(1)	7
circSec63_215	chr10|42659437|42665410|+	#N/A	#N/A
circSobp_477	chr10|43003774|43036840|-	mmu-miR-200a-3p(1),mmu-miR-141-3p(1),mmu-miR-23a-3p(1),mmu-miR-96-5p(1),mmu-miR-1198-5p(1)	5
circHace1_479	chr10|45552476|45562829|+	mmu-miR-222-3p(1),mmu-miR-10b-5p(1),mmu-miR-10a-5p(1),mmu-miR-22-3p(1),mmu-miR-382-5p(1),mmu-miR-224-5p(1),mmu-miR-452-3p(1),mmu-miR-574-5p(1)	8
circAscc3_2196	chr10|50480846|50536822|+	mmu-let-7a-5p(2),mmu-let-7e-5p(2),mmu-let-7b-5p(2),mmu-let-7c-5p(2),mmu-miR-207(2),mmu-miR-539-5p(2),mmu-miR-146a-5p(1),mmu-miR-216a-5p(1),mmu-miR-196a-5p(1),mmu-miR-203-3p(1),mmu-let-7d-5p(1),mmu-miR-676-3p(1),mmu-miR-129-5p(1),mmu-miR-5101(1),mmu-miR-338-3p(1)	15
circDcbld1_473	chr10|52137822|52167019|+	mmu-miR-150-5p(1),mmu-miR-377-3p(1)	2
circMcm9_846	chr10|53487447|53499168|-	mmu-miR-27b-3p(1),mmu-miR-27a-3p(1),mmu-miR-429-3p(1),mmu-miR-216a-5p(1),mmu-miR-143-3p(1),mmu-miR-384-3p(1),mmu-miR-1198-5p(1),mmu-miR-673-5p(1),mmu-miR-452-3p(1),mmu-miR-188-3p(1),mmu-miR-670-5p(1),mmu-miR-697(1)	12
circHsf2_1134	chr10|57371993|57385210|+	mmu-miR-429-3p(1),mmu-miR-200b-3p(1),mmu-miR-200c-3p(1),mmu-miR-125b-5p(1),mmu-miR-136-5p(1),mmu-miR-370-3p(1),mmu-miR-301a-3p(1),mmu-miR-188-3p(1),mmu-miR-3470b(1),mmu-miR-350-3p(1)	10
circGcc2_834	chr10|58121764|58128604|+	mmu-miR-138-5p(2),mmu-miR-9-5p(1)	2
circGcc2_590	chr10|58126121|58130727|+	mmu-miR-9-5p(1),mmu-miR-223-3p(1),mmu-miR-138-5p(1),mmu-miR-139-5p(1),mmu-miR-466a-5p(1),mmu-miR-1187(1),mmu-miR-466p-5p(1),mmu-miR-574-5p(1)	8
circRanbp2_723	chr10|58290394|58293606|+	mmu-miR-203-3p(1),mmu-miR-320-3p(1),mmu-miR-431-5p(1),mmu-miR-382-5p(1),mmu-miR-1198-5p(1),mmu-miR-129-5p(1),mmu-miR-3470b(1)	7
circAscc1_590	chr10|59877942|59934036|+	mmu-miR-434-5p(1),mmu-miR-127-5p(1),mmu-miR-382-5p(1),mmu-miR-190b-5p(1)	4
circPpa1_334	chr10|61496690|61501245|+	mmu-miR-211-5p(1)	1
circSupv3l1_582	chr10|62276913|62283552|-	mmu-miR-103-3p(2),mmu-miR-107-3p(2),mmu-miR-32-5p(1),mmu-miR-92a-3p(1),mmu-miR-322-5p(1),mmu-miR-152-3p(1),mmu-miR-25-3p(1),mmu-miR-363-3p(1),mmu-miR-127-5p(1),mmu-miR-130b-3p(1),mmu-miR-721(1),mmu-miR-301a-3p(1),mmu-miR-224-5p(1),mmu-miR-5101(1)	14
circSupv3l1_186	chr10|62282802|62283552|-	mmu-miR-127-5p(1)	1
circCcar1_600	chr10|62606633|62612742|-	mmu-miR-211-5p(1),mmu-miR-204-5p(1)	2
circTet1_2388	chr10|62668672|62676157|-	mmu-miR-362-5p(2),mmu-miR-129-5p(2),mmu-miR-207(2),mmu-miR-5101(2),mmu-miR-30c-5p(1),mmu-miR-298-5p(1),mmu-miR-125b-5p(1),mmu-miR-30b-5p(1),mmu-miR-351-5p(1),mmu-miR-125a-5p(1),mmu-miR-411-3p(1),mmu-miR-467b-5p(1),mmu-miR-466a-5p(1),mmu-miR-466p-5p(1),mmu-miR-673-5p(1),mmu-miR-335-3p(1),mmu-miR-1199-5p(1),mmu-miR-670-5p(1),mmu-miR-574-5p(1),mmu-miR-296-3p(1),mmu-miR-339-3p(1)	21
circHnrnph3_987	chr10|62851580|62855306|-	mmu-miR-150-5p(2),mmu-miR-1904(2),mmu-miR-429-3p(1),mmu-miR-200b-3p(1),mmu-miR-200c-3p(1),mmu-miR-466d-3p(1),mmu-miR-466b-3p(1),mmu-miR-350-3p(1),mmu-miR-99a-5p(1)	9
circHnrnph3_435	chr10|62851858|62853389|-	mmu-miR-350-3p(1)	1
circHerc4_387	chr10|63134898|63143688|+	mmu-miR-135a-5p(1),mmu-miR-190b-5p(1),mmu-miR-129-5p(1)	3
circHerc4_645	chr10|63142126|63147693|+	mmu-miR-7a-1-3p(2),mmu-miR-135a-5p(1),mmu-miR-433-3p(1),mmu-miR-340-5p(1),mmu-miR-410-3p(1),mmu-miR-190b-5p(1),mmu-miR-129-5p(1),mmu-miR-207(1),mmu-miR-3065-5p(1),mmu-miR-7a-2-3p(1)	10
circReep3_385	chr10|66870377|66898850|-	#N/A	#N/A
circJmjd1c_654	chr10|67079550|67083929|+	mmu-miR-16-5p(1),mmu-miR-15a-5p(1),mmu-miR-322-5p(1),mmu-miR-15b-5p(1),mmu-miR-338-3p(1)	5
circRhobtb1_357	chr10|69051131|69085558|+	mmu-miR-138-5p(1)	1
circPcdh15_505	chr10|74317868|74340640|+	mmu-miR-15a-5p(1),mmu-miR-429-3p(1),mmu-miR-200b-3p(1),mmu-miR-200c-3p(1),mmu-miR-182-5p(1),mmu-miR-125b-1-3p(1),mmu-miR-541-5p(1),mmu-miR-425-5p(1)	8
circGnaz_1273	chr10|74814622|74827972|+	mmu-let-7a-5p(1),mmu-let-7e-5p(1),mmu-let-7b-5p(1),mmu-let-7c-5p(1),mmu-miR-125b-5p(1),mmu-miR-138-5p(1),mmu-let-7d-5p(1),mmu-miR-503-5p(1),mmu-miR-149-5p(1),mmu-miR-351-5p(1),mmu-miR-125a-5p(1),mmu-miR-483-5p(1),mmu-miR-425-5p(1),mmu-miR-98-5p(1),mmu-miR-129-5p(1),mmu-miR-207(1),mmu-miR-335-3p(1),mmu-miR-296-3p(1)	18
circBcr_572	chr10|74960855|74971833|+	mmu-miR-9-5p(1),mmu-miR-15b-5p(1),mmu-miR-149-5p(1),mmu-miR-129-5p(1)	4
circBcr_291	chr10|74966852|74967516|+	mmu-miR-15b-5p(1),mmu-miR-149-5p(1)	2
circSpecc1l_431	chr10|75097627|75109934|+	mmu-miR-7b-5p(1),mmu-miR-322-5p(1),mmu-miR-96-5p(1),mmu-miR-705(1)	4
circMcm3ap_355	chr10|76346853|76348402|+	mmu-miR-20b-5p(1),mmu-miR-93-5p(1),mmu-miR-20a-5p(1),mmu-miR-17-5p(1),mmu-let-7e-5p(1),mmu-let-7d-5p(1),mmu-miR-705(1)	7
circUbe2g2_342	chr10|77466559|77479443|+	mmu-miR-29b-3p(1),mmu-miR-207(1),mmu-miR-3470b(1)	3
circArid3a_967	chr10|79766468|79767912|+	mmu-miR-322-5p(1),mmu-miR-15b-5p(1),mmu-miR-138-5p(1),mmu-miR-339-5p(1),mmu-miR-362-5p(1),mmu-miR-680(1),mmu-miR-207(1),mmu-miR-673-5p(1),mmu-miR-484(1)	9
circDazap1_274	chr10|80109840|80110703|+	mmu-miR-324-5p(1),mmu-miR-433-3p(1),mmu-miR-425-5p(1)	3
circThop1_367	chr10|80915704|80916071|+	mmu-let-7a-5p(1),mmu-let-7e-5p(1),mmu-let-7b-5p(1),mmu-let-7c-5p(1),mmu-let-7d-5p(1),mmu-miR-98-5p(1)	6
circGm4924_374	chr10|82219596|82239863|+	mmu-miR-30e-5p(1),mmu-miR-30a-5p(1),mmu-miR-298-5p(1),mmu-miR-433-3p(1),mmu-miR-541-5p(1),mmu-miR-680(1),mmu-miR-146b-5p(1)	7
circAldh1l2_399	chr10|83342461|83344596|-	#N/A	#N/A
circWashc4_1029	chr10|83390597|83405957|+	mmu-miR-93-5p(2),mmu-miR-17-5p(1),mmu-miR-181a-5p(1),mmu-miR-150-5p(1),mmu-miR-19b-3p(1),mmu-miR-106b-5p(1),mmu-miR-19a-3p(1),mmu-miR-216a-5p(1),mmu-miR-132-3p(1),mmu-miR-10b-5p(1),mmu-miR-181b-5p(1),mmu-miR-26b-5p(1),mmu-miR-499-5p(1),mmu-miR-532-5p(1),mmu-miR-350-3p(1),mmu-miR-1904(1),mmu-miR-296-3p(1),mmu-miR-181d-5p(1)	18
circAppl2_537	chr10|83446841|83450166|-	mmu-miR-30e-5p(1),mmu-miR-30a-5p(1),mmu-miR-30d-5p(1),mmu-miR-363-3p(1)	4
circAppl2_408	chr10|83456561|83464164|-	mmu-miR-20b-5p(1),mmu-miR-106a-5p(1),mmu-miR-93-5p(1),mmu-miR-20a-5p(1),mmu-miR-17-5p(1),mmu-miR-106b-5p(1)	6
circUtp20_2796	chr10|88606233|88634383|-	mmu-miR-155-5p(3),mmu-miR-34c-5p(2),mmu-miR-185-5p(2),mmu-miR-7a-2-3p(2),mmu-miR-7b-5p(1),mmu-miR-429-3p(1),mmu-miR-181a-5p(1),mmu-miR-150-5p(1),mmu-miR-26a-5p(1),mmu-miR-122-5p(1),mmu-miR-322-5p(1),mmu-miR-146a-5p(1),mmu-miR-33-5p(1),mmu-miR-216a-5p(1),mmu-miR-196a-5p(1),mmu-miR-203-3p(1),mmu-miR-339-5p(1),mmu-miR-139-5p(1),mmu-miR-181b-5p(1),mmu-let-7d-5p(1),mmu-miR-149-5p(1),mmu-miR-26b-5p(1),mmu-miR-218-5p(1),mmu-miR-34b-5p(1),mmu-miR-98-5p(1),mmu-miR-207(1),mmu-miR-369-3p(1),mmu-miR-335-3p(1),mmu-miR-484(1),mmu-miR-1904(1),mmu-miR-146b-5p(1)	31
ciUhrf1bp1l_407	chr10|89642075|89642482|+	mmu-miR-31-5p(1),mmu-miR-298-5p(1),mmu-miR-709(1),mmu-miR-381-3p(1),mmu-miR-676-3p(1),mmu-miR-467b-5p(1)	6
circAnks1b_438	chr10|90757157|90784534|+	mmu-miR-30e-5p(1),mmu-miR-30b-5p(1)	2
circTmpo_286	chr10|90999904|91001931|-	mmu-miR-298-5p(1),mmu-miR-27a-5p(1),mmu-miR-669d-5p(1),mmu-miR-188-3p(1)	4
circCdk17_247	chr10|93071299|93072825|+	mmu-miR-382-5p(1),mmu-miR-384-3p(1)	2
circElk3_209	chr10|93120630|93120839|-	mmu-miR-92a-3p(1),mmu-miR-322-5p(1),mmu-miR-363-3p(1),mmu-miR-130b-3p(1),mmu-miR-301b-3p(1),mmu-miR-301a-3p(1)	6
circNtn4_316	chr10|93543139|93546528|+	mmu-miR-32-5p(1),mmu-miR-34c-5p(1),mmu-miR-34a-5p(1),mmu-miR-92a-3p(1),mmu-miR-298-5p(1),mmu-miR-25-3p(1),mmu-miR-218-5p(1),mmu-miR-27a-5p(1),mmu-miR-188-3p(1)	9
circAtp2b1_938_1	chr10|98822752|98832844|+	mmu-miR-10b-5p(1),mmu-miR-433-5p(1),mmu-miR-676-3p(1),mmu-miR-207(1),mmu-miR-5099(1),mmu-miR-3470b(1),mmu-miR-350-3p(1)	7
circCep290_3340	chr10|100324140|100366085|+	mmu-miR-207(4),mmu-miR-136-5p(2),mmu-miR-325-3p(2),mmu-miR-335-3p(2),mmu-miR-205-5p(1),mmu-miR-127-3p(1),mmu-miR-199b-3p(1),mmu-miR-199a-3p(1),mmu-miR-382-5p(1),mmu-miR-467b-5p(1),mmu-miR-673-5p(1),mmu-miR-532-5p(1)	12
circTmtc2_472	chr10|105139454|105159498|-	mmu-miR-322-5p(1),mmu-miR-138-5p(1),mmu-miR-194-5p(1),mmu-miR-680(1),mmu-miR-452-3p(1)	5
circTmtc2_1400	chr10|105205810|105249648|-	mmu-miR-155-5p(1),mmu-miR-7a-5p(1),mmu-miR-320-3p(1),mmu-miR-128-3p(1),mmu-miR-541-5p(1),mmu-miR-383-5p(1),mmu-miR-499-5p(1),mmu-miR-670-5p(1),mmu-miR-376a-3p(1)	9
circPpp1r12a_447	chr10|108075965|108078991|+	mmu-miR-221-3p(1),mmu-miR-7a-5p(1),mmu-miR-222-3p(1),mmu-miR-434-5p(1)	4
circOsbpl8_204	chr10|111103465|111103669|+	mmu-miR-324-3p(1),mmu-miR-383-5p(1),mmu-miR-673-5p(1)	3
circKrr1_402	chr10|111812646|111815052|+	mmu-miR-132-3p(1)	1
circRab21_168	chr10|115137427|115138696|-	#N/A	#N/A
circPtprr_380	chr10|116013622|116024373|+	mmu-miR-216a-5p(1),mmu-miR-5101(1)	2
circPtprr_490	chr10|116062063|116073273|+	mmu-miR-324-3p(1),mmu-miR-207(1)	2
circCnot2_491	chr10|116353221|116385010|-	mmu-miR-296-3p(1)	1
circCnot2_266	chr10|116363731|116385080|-	mmu-miR-101a-3p(1)	1
circBest3_619	chr10|116838424|116844946|+	mmu-miR-9-5p(1),mmu-miR-205-5p(1),mmu-miR-335-5p(1),mmu-miR-199b-3p(1),mmu-miR-199a-3p(1),mmu-miR-296-3p(1)	6
circFrs2_154	chr10|116935847|116938103|-	mmu-miR-425-5p(1)	1
circCpsf6_1285	chr10|117191839|117199025|-	mmu-miR-370-3p(2),mmu-miR-328-3p(1),mmu-miR-138-5p(1),mmu-miR-3105-3p(1)	4
circGrip1_1766	chr10|119822236|119890971|+	mmu-miR-221-3p(2),mmu-miR-203-3p(2),mmu-miR-29b-2-5p(2),mmu-miR-452-3p(2),mmu-miR-296-5p(1),mmu-let-7e-5p(1),mmu-let-7b-5p(1),mmu-let-7c-5p(1),mmu-miR-23a-3p(1),mmu-miR-143-3p(1),mmu-miR-541-5p(1),mmu-miR-680(1),mmu-miR-129-5p(1),mmu-miR-5101(1)	14
circTbc1d30_460	chr10|121107899|121115115|-	mmu-miR-24-3p(1),mmu-miR-27a-5p(1)	2
circTbc1d30_440	chr10|121137841|121142788|-	mmu-miR-9-5p(1),mmu-miR-200b-3p(1),mmu-miR-200c-3p(1),mmu-miR-136-5p(1)	4
circTbk1_239	chr10|121388104|121388973|-	mmu-miR-200a-3p(1),mmu-miR-141-3p(1)	2
circSrgap1_943	chr10|121658941|121691431|-	mmu-miR-322-5p(1),mmu-miR-128-3p(1),mmu-miR-541-5p(1),mmu-miR-29b-2-5p(1),mmu-miR-207(1),mmu-miR-3470b(1),mmu-miR-1199-5p(1),mmu-miR-1904(1)	8
circSlc16a7_621	chr10|125130463|125177719|-	mmu-miR-130a-3p(1),mmu-let-7d-5p(1),mmu-miR-669d-5p(1)	3
circPan2_667	chr10|128152299|128154907|+	mmu-miR-15a-5p(1),mmu-miR-26a-5p(1),mmu-miR-15b-5p(1),mmu-miR-26b-5p(1),mmu-miR-192-5p(1),mmu-miR-362-5p(1),mmu-miR-369-3p(1),mmu-miR-296-3p(1)	8
circErbb3_430	chr10|128413968|128414961|-	mmu-miR-210-3p(1),mmu-miR-296-5p(1),mmu-miR-181a-5p(1),mmu-miR-324-5p(1),mmu-miR-128-3p(1),mmu-miR-382-5p(1),mmu-miR-377-3p(1),mmu-miR-181d-5p(1)	8
circDtnb_449	chr12|3639170|3667691|+	mmu-miR-143-3p(1)	1
circDtnb_717	chr12|3667605|3768489|+	mmu-miR-140-5p(1),mmu-miR-7b-5p(1),mmu-miR-24-3p(1),mmu-miR-98-5p(1),mmu-miR-705(1),mmu-miR-29b-2-5p(1),mmu-miR-540-3p(1)	7
circDtnb_475	chr12|3782617|3801907|+	mmu-miR-103-3p(1),mmu-miR-107-3p(1),mmu-miR-705(1),mmu-miR-5101(1),mmu-miR-1904(1)	5
circNcoa1_417	chr12|4356423|4365865|-	mmu-miR-143-3p(1),mmu-miR-22-3p(1)	2
circNcoa1_655	chr12|4385780|4466805|-	mmu-miR-20b-5p(1),mmu-miR-140-5p(1),mmu-miR-93-5p(1),mmu-miR-20a-5p(1),mmu-miR-17-5p(1),mmu-miR-181a-5p(1),mmu-miR-320-3p(1),mmu-miR-181b-5p(1),mmu-miR-136-5p(1),mmu-miR-433-3p(1),mmu-miR-29b-1-5p(1),mmu-miR-490-3p(1),mmu-miR-181d-5p(1)	13
circItsn2_765	chr12|4708014|4716326|+	mmu-let-7d-5p(2),mmu-miR-9-5p(1),mmu-let-7a-5p(1),mmu-miR-20a-5p(1),mmu-let-7b-5p(1),mmu-let-7c-5p(1),mmu-miR-130a-3p(1),mmu-miR-138-5p(1),mmu-miR-149-5p(1),mmu-miR-130b-3p(1),mmu-miR-301b-3p(1),mmu-miR-301a-3p(1),mmu-miR-98-5p(1),mmu-miR-499-5p(1),mmu-miR-1904(1)	15
circUbxn2a_297	chr12|4933822|4935858|-	mmu-miR-20a-5p(1),mmu-miR-339-5p(1),mmu-miR-382-5p(1)	3
circAtad2b_1170	chr12|5011217|5056791|+	mmu-miR-93-5p(2),mmu-miR-106b-5p(2),mmu-miR-802-5p(2),mmu-miR-20b-5p(1),mmu-miR-106a-5p(1),mmu-miR-20a-5p(1),mmu-miR-17-5p(1),mmu-let-7e-5p(1),mmu-miR-30e-5p(1),mmu-miR-29b-3p(1),mmu-miR-29a-3p(1),mmu-miR-29c-3p(1),mmu-miR-30a-5p(1),mmu-miR-324-5p(1),mmu-miR-30d-5p(1),mmu-miR-199b-3p(1),mmu-miR-199a-3p(1),mmu-miR-384-3p(1),mmu-miR-29b-2-5p(1),mmu-miR-129-5p(1),mmu-miR-335-3p(1)	21
circLdah_473	chr12|8270599|8288615|+	mmu-miR-218-5p(1),mmu-miR-183-5p(1),mmu-miR-541-5p(1),mmu-miR-29b-2-5p(1),mmu-miR-338-3p(1),mmu-miR-542-5p(1)	6
circPum2_720	chr12|8759321|8763937|+	mmu-miR-140-5p(1),mmu-miR-139-5p(1)	2
circDdx1_654	chr12|13280292|13289179|-	mmu-miR-322-5p(1),mmu-miR-138-5p(1),mmu-miR-758-3p(1),mmu-miR-5101(1),mmu-miR-539-5p(1),mmu-miR-3065-5p(1)	6
circNbas_1960	chr12|13335183|13386411|+	mmu-miR-200a-3p(1),mmu-miR-141-3p(1),mmu-miR-34a-5p(1),mmu-miR-19b-3p(1),mmu-miR-26a-5p(1),mmu-miR-205-5p(1),mmu-miR-19a-3p(1),mmu-miR-320-3p(1),mmu-miR-339-5p(1),mmu-miR-503-5p(1),mmu-miR-433-5p(1),mmu-miR-351-5p(1),mmu-miR-26b-5p(1),mmu-miR-501-3p(1),mmu-miR-324-3p(1),mmu-miR-384-3p(1),mmu-miR-29b-2-5p(1),mmu-miR-207(1),mmu-miR-3065-5p(1),mmu-miR-323-3p(1)	20
circNbas_919	chr12|13440925|13465732|+	mmu-miR-103-3p(1),mmu-miR-217-5p(1),mmu-miR-326-3p(1),mmu-miR-107-3p(1),mmu-miR-540-3p(1),mmu-miR-490-3p(1),mmu-miR-193b-3p(1)	7
circNbas_1142	chr12|13503053|13534045|+	mmu-miR-27b-3p(1),mmu-miR-27a-3p(1),mmu-miR-7b-5p(1),mmu-miR-205-5p(1),mmu-miR-7a-5p(1),mmu-miR-185-5p(1),mmu-miR-10b-5p(1),mmu-miR-10a-5p(1),mmu-miR-128-3p(1),mmu-miR-29b-1-5p(1),mmu-miR-22-3p(1),mmu-miR-96-5p(1),mmu-miR-183-5p(1),mmu-miR-541-5p(1),mmu-miR-1198-5p(1),mmu-miR-3470b(1),mmu-miR-670-5p(1)	17
circRock2_476	chr12|17027542|17028103|+	mmu-miR-29b-2-5p(1)	1
circAsap2_775	chr12|21262809|21280957|+	mmu-miR-199a-5p(1),mmu-miR-375-3p(1),mmu-miR-34c-5p(1),mmu-miR-34a-5p(1),mmu-miR-217-5p(1),mmu-miR-125a-5p(1),mmu-miR-676-3p(1),mmu-miR-705(1),mmu-miR-29b-2-5p(1),mmu-miR-670-5p(1),mmu-miR-697(1)	11
circTaf1b_1148	chr12|24554945|24599508|+	mmu-let-7a-5p(1),mmu-miR-375-3p(1),mmu-let-7e-5p(1),mmu-let-7b-5p(1),mmu-let-7c-5p(1),mmu-miR-328-3p(1),mmu-miR-185-5p(1),mmu-let-7d-5p(1),mmu-miR-149-5p(1),mmu-miR-324-3p(1),mmu-miR-98-5p(1),mmu-miR-29b-2-5p(1),mmu-miR-377-3p(1),mmu-miR-207(1),mmu-miR-5101(1),mmu-miR-335-3p(1),mmu-miR-532-5p(1)	17
circKidins220_643	chr12|25090454|25111277|+	mmu-miR-429-3p(1),mmu-miR-103-3p(1),mmu-miR-223-3p(1),mmu-miR-320-3p(1),mmu-miR-194-5p(1),mmu-miR-107-3p(1),mmu-miR-802-5p(1),mmu-miR-342-3p(1),mmu-miR-5101(1),mmu-miR-542-5p(1)	10
circMyt1l_911	chr12|29694311|29861733|+	mmu-miR-134-5p(1),mmu-miR-211-5p(1),mmu-miR-326-3p(1),mmu-miR-149-5p(1),mmu-miR-182-5p(1),mmu-miR-758-3p(1),mmu-miR-224-5p(1),mmu-miR-207(1),mmu-miR-335-3p(1)	9
circCog5_419	chr12|31936203|31950972|+	mmu-miR-15a-5p(1),mmu-miR-19b-3p(1),mmu-miR-322-5p(1),mmu-miR-15b-5p(1),mmu-miR-539-5p(1)	5
circAgmo_654	chr12|37448688|37464988|+	mmu-miR-338-3p(2),mmu-miR-184-3p(1),mmu-miR-320-3p(1),mmu-miR-340-5p(1),mmu-miR-697(1)	5
circDgkb_540	chr12|38150362|38177382|+	mmu-miR-128-3p(1),mmu-miR-494-3p(1)	2
circImmp2l_169	chr12|41675546|41750540|+	mmu-miR-335-5p(1)	1
circPrkd1_317	chr12|50466635|50475017|-	mmu-miR-101a-3p(1),mmu-miR-320-3p(1),mmu-miR-207(1)	3
circScfd1_484	chr12|51459286|51469786|+	mmu-miR-9-5p(1),mmu-miR-205-5p(1),mmu-miR-29b-3p(1),mmu-miR-29a-3p(1),mmu-miR-29c-3p(1),mmu-miR-199b-3p(1),mmu-miR-199a-3p(1),mmu-miR-1198-5p(1)	8
circStrn3_789_2	chr12|51669958|51680502|-	mmu-miR-106a-5p(1),mmu-miR-31-5p(1),mmu-miR-19b-3p(1),mmu-miR-19a-3p(1),mmu-miR-152-3p(1),mmu-miR-148a-3p(1),mmu-miR-217-5p(1),mmu-let-7d-5p(1),mmu-miR-136-5p(1),mmu-miR-433-3p(1),mmu-miR-721(1),mmu-miR-467b-5p(1),mmu-miR-215-5p(1),mmu-miR-690(1),mmu-miR-3061-5p(1)	15
circStrn3_525	chr12|51694776|51702266|-	mmu-miR-9-5p(1)	1
circHeatr5a_282	chr12|51968120|51971956|-	mmu-miR-9-5p(1),mmu-miR-709(1),mmu-miR-182-5p(1)	3
circSnx6_651	chr12|54798566|54812464|-	mmu-miR-375-3p(1),mmu-miR-322-5p(1),mmu-miR-540-3p(1)	3
circSnx6_664	chr12|54810404|54830904|-	mmu-miR-137-3p(1),mmu-miR-375-3p(1),mmu-miR-33-5p(1),mmu-miR-203-3p(1),mmu-miR-433-5p(1),mmu-miR-153-3p(1),mmu-miR-182-5p(1),mmu-miR-207(1),mmu-miR-3065-5p(1),mmu-miR-3470b(1)	10
circPsma6_430	chr12|55456911|55461283|+	mmu-miR-410-3p(1),mmu-miR-5101(1)	2
circRalgapa1_1557	chr12|55712337|55740250|-	mmu-miR-137-3p(1),mmu-miR-20b-5p(1),mmu-miR-106a-5p(1),mmu-miR-93-5p(1),mmu-miR-20a-5p(1),mmu-miR-17-5p(1),mmu-miR-150-5p(1),mmu-miR-30e-5p(1),mmu-miR-34a-5p(1),mmu-miR-200c-3p(1),mmu-miR-30a-5p(1),mmu-miR-320-3p(1),mmu-miR-138-5p(1),mmu-miR-185-5p(1),mmu-miR-30d-5p(1),mmu-miR-503-5p(1),mmu-miR-136-5p(1),mmu-miR-362-5p(1),mmu-miR-29b-2-5p(1),mmu-miR-335-3p(1),mmu-miR-669d-5p(1),mmu-miR-540-3p(1),mmu-miR-1904(1),mmu-miR-544-5p(1)	24
circRalgapa1_1371	chr12|55730691|55756492|-	mmu-miR-20b-5p(1),mmu-miR-106a-5p(1),mmu-miR-93-5p(1),mmu-miR-20a-5p(1),mmu-miR-17-5p(1),mmu-miR-206-3p(1),mmu-miR-181a-5p(1),mmu-miR-34a-5p(1),mmu-miR-106b-5p(1),mmu-miR-203-3p(1),mmu-miR-320-3p(1),mmu-miR-138-5p(1),mmu-miR-181b-5p(1),mmu-miR-136-5p(1),mmu-miR-350-3p(1),mmu-miR-1904(1),mmu-miR-181d-5p(1)	17
circRalgapa1_441	chr12|55832954|55842561|-	mmu-miR-758-3p(1),mmu-miR-499-5p(1)	2
circSec23a_607	chr12|59043921|59052102|-	mmu-miR-9-5p(1),mmu-miR-93-5p(1),mmu-miR-320-3p(1),mmu-miR-680(1),mmu-miR-5101(1),mmu-miR-539-5p(1)	6
circNemf_488	chr12|69368874|69371750|-	mmu-miR-205-5p(1),mmu-miR-136-5p(1),mmu-miR-452-3p(1)	3
circNemf_844	chr12|69387664|69395711|-	mmu-miR-16-5p(1),mmu-miR-15a-5p(1),mmu-miR-32-5p(1),mmu-miR-103-3p(1),mmu-miR-223-3p(1),mmu-miR-92a-3p(1),mmu-miR-322-5p(1),mmu-miR-15b-5p(1),mmu-miR-25-3p(1),mmu-miR-363-3p(1),mmu-miR-107-3p(1),mmu-miR-335-3p(1)	12
circSos2_901	chr12|69643417|69657600|-	mmu-miR-135a-5p(2),mmu-miR-124-3p(1),mmu-miR-143-3p(1),mmu-miR-324-3p(1),mmu-miR-466a-5p(1)	5
circSos2_630	chr12|69686827|69704852|-	mmu-miR-99a-5p(1)	1
circSos2_423	chr12|69695225|69704852|-	#N/A	#N/A
circPsma3_554	chr12|71030092|71039854|+	mmu-miR-206-3p(1),mmu-miR-129-5p(1),mmu-miR-466b-3p(1),mmu-miR-574-5p(1)	4
circTrmt5_766	chr12|73329385|73332049|-	mmu-miR-138-5p(1),mmu-miR-29b-1-5p(1),mmu-miR-382-5p(1),mmu-miR-370-3p(1),mmu-miR-362-5p(1),mmu-miR-335-3p(1),mmu-miR-1904(1)	7
circPrkch_483	chr12|73768509|73806515|+	mmu-miR-32-5p(1),mmu-miR-34c-5p(1),mmu-miR-15b-5p(1),mmu-miR-350-3p(1)	4
circFut8_1343	chr12|77324134|77459723|+	mmu-miR-137-3p(1),mmu-miR-9-5p(1),mmu-miR-155-5p(1),mmu-let-7a-5p(1),mmu-miR-199a-5p(1),mmu-let-7b-5p(1),mmu-let-7c-5p(1),mmu-miR-185-5p(1),mmu-miR-214-3p(1),mmu-let-7d-5p(1),mmu-miR-136-5p(1),mmu-miR-433-3p(1),mmu-miR-194-5p(1),mmu-miR-218-5p(1),mmu-miR-98-5p(1),mmu-miR-452-3p(1)	16
circFut8_424	chr12|77495246|77497050|+	mmu-miR-210-3p(1),mmu-miR-26b-5p(1)	2
circGphn_67	chr12|78528072|78528139|+	#N/A	#N/A
circGphn_620	chr12|78637307|78674034|+	mmu-miR-101a-3p(1),mmu-miR-322-5p(1),mmu-miR-217-5p(1),mmu-miR-101b-3p(1),mmu-miR-670-5p(1),mmu-miR-3105-3p(1)	6
circEif2s1_242	chr12|78913299|78913541|+	mmu-miR-181d-5p(2),mmu-miR-181a-5p(1),mmu-miR-181b-5p(1),mmu-miR-382-3p(1),mmu-miR-532-5p(1)	5
circDcaf5_451	chr12|80444426|80451472|-	mmu-miR-9-5p(1),mmu-miR-217-5p(1),mmu-miR-382-3p(1)	3
circSlc39a9_290	chr12|80719999|80724040|+	mmu-miR-103-3p(1),mmu-miR-150-5p(1),mmu-miR-221-3p(1),mmu-miR-138-5p(1),mmu-miR-297a-5p(1),mmu-miR-107-3p(1),mmu-miR-669d-5p(1)	7
circSmoc1_279	chr12|81151380|81152785|+	mmu-miR-296-3p(2),mmu-miR-342-3p(1),mmu-miR-3470b(1),mmu-miR-1199-5p(1),mmu-miR-338-3p(1)	5
circPcnx_451	chr12|81941756|81960249|+	mmu-miR-375-3p(1),mmu-miR-127-3p(1),mmu-miR-338-3p(1)	3
circZfyve1_1152	chr12|83601716|83621910|-	mmu-miR-322-5p(1),mmu-miR-709(1),mmu-miR-324-5p(1),mmu-miR-24-3p(1),mmu-miR-153-3p(1),mmu-miR-127-5p(1),mmu-miR-452-3p(1),mmu-miR-574-5p(1),mmu-miR-542-5p(1)	9
circMideas_1970	chr12|84218233|84221197|-	mmu-miR-370-3p(2),mmu-let-7a-5p(1),mmu-miR-7b-5p(1),mmu-miR-103-3p(1),mmu-let-7e-5p(1),mmu-let-7b-5p(1),mmu-miR-34c-5p(1),mmu-miR-34a-5p(1),mmu-miR-31-5p(1),mmu-let-7c-5p(1),mmu-miR-211-5p(1),mmu-miR-204-5p(1),mmu-miR-298-5p(1),mmu-miR-709(1),mmu-let-7d-5p(1),mmu-miR-149-5p(1),mmu-miR-107-3p(1),mmu-miR-98-5p(1),mmu-miR-705(1),mmu-miR-207(1),mmu-miR-484(1),mmu-miR-296-3p(1),mmu-miR-338-3p(1)	23
circPtgr2_912	chr12|84343001|84355206|+	mmu-miR-103-3p(1),mmu-miR-135a-5p(1),mmu-miR-434-3p(1),mmu-miR-22-3p(1),mmu-miR-107-3p(1),mmu-miR-3470b(1)	6
circZfp410_1417	chr12|84368585|84385556|+	mmu-miR-20b-5p(1),mmu-miR-15a-5p(1),mmu-miR-106a-5p(1),mmu-miR-93-5p(1),mmu-miR-20a-5p(1),mmu-miR-17-5p(1),mmu-miR-211-5p(1),mmu-miR-15b-5p(1),mmu-miR-106b-5p(1),mmu-miR-326-3p(1),mmu-miR-125b-5p(1),mmu-miR-495-3p(1),mmu-miR-125a-5p(1),mmu-miR-466a-5p(1),mmu-miR-129-5p(1),mmu-miR-188-3p(1),mmu-miR-3470b(1),mmu-miR-1199-5p(1),mmu-miR-490-3p(1),mmu-miR-3105-3p(1),mmu-miR-193b-3p(1)	21
circArel1_599	chr12|84980925|84981897|-	mmu-miR-9-5p(1),mmu-miR-574-5p(1)	2
circYlpm1_1400	chr12|85059662|85062367|+	mmu-miR-705(2),mmu-miR-200b-3p(1),mmu-let-7e-5p(1),mmu-let-7b-5p(1),mmu-miR-200c-3p(1),mmu-let-7c-5p(1),mmu-miR-328-3p(1),mmu-miR-298-5p(1),mmu-miR-495-3p(1),mmu-miR-370-3p(1),mmu-miR-297a-5p(1),mmu-miR-680(1),mmu-miR-1187(1),mmu-miR-697(1),mmu-miR-1904(1)	15
circYlpm1_3214	chr12|85075543|85091298|+	mmu-miR-3470b(2),mmu-miR-135a-5p(1),mmu-miR-217-5p(1),mmu-miR-136-5p(1),mmu-miR-362-5p(1),mmu-miR-705(1),mmu-miR-680(1),mmu-miR-29b-2-5p(1),mmu-miR-207(1),mmu-miR-3087-3p(1),mmu-miR-697(1),mmu-miR-193b-3p(1),mmu-miR-542-5p(1)	13
circTtll5_838	chr12|85873226|85911383|+	mmu-miR-29b-1-5p(2),mmu-miR-125b-1-3p(1),mmu-miR-369-3p(1),mmu-miR-452-3p(1),mmu-miR-574-5p(1)	5
circTtll5_540	chr12|85904153|85926249|+	mmu-miR-29b-1-5p(2),mmu-miR-34c-5p(1),mmu-miR-34a-5p(1),mmu-miR-136-5p(1),mmu-miR-34b-5p(1)	5
circGpatch2l_451	chr12|86307350|86315835|+	mmu-miR-152-3p(1),mmu-miR-207(1)	2
circAlkbh1_557	chr12|87478169|87487184|-	mmu-miR-199a-5p(1),mmu-miR-324-5p(1),mmu-miR-218-5p(1),mmu-miR-34b-5p(1),mmu-miR-452-3p(1),mmu-miR-188-3p(1),mmu-miR-344-3p(1)	7
circKcnk10_614	chr12|98456163|98485091|-	mmu-miR-370-3p(1),mmu-miR-342-3p(1),mmu-miR-377-3p(1)	3
circEml5_1975	chr12|98782193|98822288|-	mmu-miR-1198-5p(2),mmu-miR-27b-3p(1),mmu-miR-199a-5p(1),mmu-miR-135a-5p(1),mmu-miR-34c-5p(1),mmu-miR-34a-5p(1),mmu-miR-326-3p(1),mmu-miR-183-5p(1),mmu-miR-758-3p(1),mmu-miR-34b-5p(1),mmu-miR-383-5p(1),mmu-miR-466a-5p(1),mmu-miR-1187(1),mmu-miR-466p-5p(1),mmu-miR-188-3p(1),mmu-miR-338-3p(1)	16
circTtc8_765	chr12|98908476|98930866|+	mmu-miR-3470b(1)	1
ciGm10432_61	chr12|100267354|100267415|+	mmu-miR-207(1)	1
circTtc7b_590	chr12|100298837|100342507|-	mmu-let-7b-5p(1),mmu-let-7c-5p(1),mmu-miR-184-3p(1),mmu-miR-143-3p(1),mmu-miR-199b-3p(1),mmu-miR-199a-3p(1),mmu-miR-98-5p(1)	7
circGolga5_1344	chr12|102438256|102446060|+	mmu-miR-324-5p(1),mmu-miR-185-5p(1),mmu-miR-207(1),mmu-miR-5101(1),mmu-miR-3087-3p(1)	5
circGolga5_1515	chr12|102438256|102450833|+	mmu-miR-324-5p(1),mmu-miR-185-5p(1),mmu-miR-207(1),mmu-miR-5101(1),mmu-miR-3087-3p(1)	5
circUnc79_596	chr12|102964855|102988135|+	mmu-miR-20b-5p(1),mmu-miR-106a-5p(1),mmu-miR-20a-5p(1),mmu-miR-17-5p(1),mmu-miR-106b-5p(1),mmu-miR-33-5p(1),mmu-miR-362-5p(1),mmu-miR-224-5p(1)	8
circDicer1_1420	chr12|104688229|104698246|-	mmu-miR-200a-3p(1),mmu-miR-141-3p(1),mmu-miR-199a-5p(1),mmu-miR-216a-5p(1),mmu-miR-132-3p(1),mmu-miR-709(1),mmu-miR-433-3p(1),mmu-miR-351-5p(1),mmu-miR-34b-5p(1),mmu-miR-129-5p(1),mmu-miR-188-3p(1),mmu-miR-670-5p(1)	12
circPapola_1107	chr12|105765909|105779541|+	mmu-miR-138-5p(1),mmu-miR-494-3p(1),mmu-miR-382-5p(1)	3
circVrk1_221	chr12|106002798|106009151|+	mmu-miR-384-3p(1)	1
circMirg_849	chr12|109700996|109708724|+	mmu-miR-709(1),mmu-miR-185-5p(1),mmu-miR-22-3p(1),mmu-miR-362-5p(1),mmu-miR-3061-5p(1)	5
circTecpr2_707_1	chr12|110862520|110885460|+	mmu-miR-15a-5p(1),mmu-miR-1a-3p(1),mmu-miR-206-3p(1),mmu-let-7e-5p(1),mmu-miR-34a-5p(1),mmu-miR-322-5p(1),mmu-miR-15b-5p(1)	7
circTecpr2_419	chr12|110881083|110885460|+	mmu-miR-15a-5p(1),mmu-miR-34a-5p(1),mmu-miR-322-5p(1),mmu-miR-15b-5p(1)	4
circMark3_1793	chr12|111559010|111614162|+	mmu-miR-429-3p(2),mmu-miR-200c-3p(2),mmu-miR-106a-5p(1),mmu-miR-93-5p(1),mmu-miR-17-5p(1),mmu-miR-200b-3p(1),mmu-miR-135a-5p(1),mmu-miR-205-5p(1),mmu-miR-136-5p(1),mmu-miR-433-3p(1),mmu-miR-212-3p(1),mmu-miR-301b-3p(1),mmu-miR-541-5p(1),mmu-miR-301a-3p(1),mmu-miR-129-5p(1),mmu-miR-335-3p(1),mmu-miR-3065-5p(1),mmu-miR-1904(1),mmu-miR-339-3p(1)	19
circKlc1_726	chr12|111740786|111745134|+	mmu-miR-207(2),mmu-miR-101a-3p(1),mmu-miR-101b-3p(1),mmu-miR-370-3p(1)	4
circPtprn2_615	chr12|116787936|116822811|+	mmu-miR-326-3p(1),mmu-miR-466a-5p(1),mmu-miR-1187(1),mmu-miR-466p-5p(1),mmu-miR-335-3p(1),mmu-miR-574-5p(1)	6
circPtprn2_1224	chr12|116804863|116852545|+	mmu-miR-122-5p(1),mmu-miR-326-3p(1),mmu-miR-680(1),mmu-miR-466a-5p(1),mmu-miR-1187(1),mmu-miR-466p-5p(1),mmu-miR-335-3p(1),mmu-miR-452-3p(1),mmu-miR-574-5p(1)	9
circPtprn2_550	chr12|116839609|116864667|+	mmu-miR-452-3p(1)	1
circItgb8_261	chr12|119166141|119172339|-	mmu-miR-207(1)	1
circPpp6r3_492	chr19|3519640|3534916|-	mmu-miR-375-3p(1),mmu-miR-136-5p(1),mmu-miR-690(1),mmu-miR-207(1),mmu-miR-670-5p(1)	5
circPpp6r3_504	chr19|3528277|3542515|-	mmu-miR-9-5p(1),mmu-miR-375-3p(1),mmu-miR-802-5p(1),mmu-miR-670-5p(1)	4
circLrp5_1336	chr19|3654001|3665879|-	mmu-miR-199a-5p(1),mmu-miR-7b-5p(1),mmu-miR-103-3p(1),mmu-miR-135a-5p(1),mmu-miR-328-3p(1),mmu-miR-7a-5p(1),mmu-miR-24-3p(1),mmu-miR-107-3p(1),mmu-miR-673-5p(1),mmu-miR-542-5p(1)	10
circLrp5_924	chr19|3697527|3709640|-	mmu-miR-666-5p(2),mmu-miR-34a-5p(1),mmu-miR-146a-5p(1),mmu-miR-324-5p(1),mmu-miR-339-5p(1),mmu-miR-214-3p(1),mmu-miR-149-5p(1),mmu-miR-431-5p(1),mmu-miR-127-5p(1),mmu-miR-342-5p(1),mmu-miR-1904(1),mmu-miR-193b-3p(1),mmu-miR-574-5p(1),mmu-miR-146b-5p(1),mmu-miR-542-5p(1)	15
circKmt5b_516	chr19|3832219|3846708|+	mmu-miR-150-5p(1),mmu-miR-223-3p(1),mmu-miR-136-5p(1),mmu-miR-5101(1),mmu-miR-669d-5p(1)	5
circKdm2a_402	chr19|4378155|4379250|-	mmu-miR-214-3p(1),mmu-miR-199b-3p(1),mmu-miR-199a-3p(1),mmu-miR-207(1)	4
circKdm2a_1437	chr19|4392874|4412942|-	mmu-miR-7b-5p(1),mmu-miR-221-3p(1),mmu-miR-34c-5p(1),mmu-miR-34a-5p(1),mmu-miR-7a-5p(1),mmu-miR-382-3p(1),mmu-miR-182-5p(1),mmu-miR-541-5p(1),mmu-miR-34b-5p(1),mmu-miR-466d-3p(1)	10
circKdm2a_545	chr19|4406775|4444920|-	mmu-miR-382-3p(1)	1
circMap4k2_285	chr19|6391932|6393206|+	mmu-miR-223-3p(1),mmu-miR-351-5p(1),mmu-miR-670-5p(1)	3
circPlaat3_372	chr19|7552301|7556587|+	mmu-miR-20b-5p(1),mmu-let-7a-5p(1),mmu-miR-106a-5p(1),mmu-miR-93-5p(1),mmu-miR-20a-5p(1),mmu-miR-17-5p(1),mmu-let-7b-5p(1),mmu-let-7c-5p(1),mmu-miR-106b-5p(1),mmu-miR-183-5p(1),mmu-miR-98-5p(1),mmu-miR-350-3p(1)	12
circTle4_731	chr19|14441672|14445635|-	mmu-miR-137-3p(1),mmu-miR-322-5p(1),mmu-miR-690(1),mmu-miR-129-5p(1),mmu-miR-335-3p(1),mmu-miR-1904(1),mmu-miR-202-3p(1),mmu-miR-338-3p(1)	8
circGnaq_414	chr19|16293380|16312474|+	#N/A	#N/A
circVps13a_388	chr19|16699758|16703057|-	mmu-miR-153-3p(1)	1
circTrpm3_1095	chr19|22674785|22770818|+	mmu-miR-9-5p(1),mmu-miR-20b-5p(1),mmu-miR-17-5p(1),mmu-miR-7b-5p(1),mmu-miR-433-5p(1),mmu-miR-511-3p(1),mmu-miR-680(1),mmu-miR-574-5p(1)	8
circTrpm3_372	chr19|22743997|22834114|+	mmu-miR-155-5p(1)	1
circPip5k1b_1277	chr19|24323600|24374510|-	mmu-miR-135a-5p(1),mmu-miR-324-5p(1),mmu-miR-149-5p(1),mmu-miR-431-5p(1),mmu-miR-183-5p(1),mmu-miR-452-3p(1)	6
circCbwd1_553	chr19|24915759|24935354|-	mmu-miR-298-5p(1),mmu-miR-217-5p(1)	2
circRfx3_1494	chr19|27764013|27814881|-	mmu-miR-124-3p(1),mmu-miR-23b-3p(1),mmu-miR-140-5p(1),mmu-let-7a-5p(1),mmu-miR-103-3p(1),mmu-let-7e-5p(1),mmu-let-7b-5p(1),mmu-miR-34c-5p(1),mmu-miR-34a-5p(1),mmu-let-7c-5p(1),mmu-miR-15b-5p(1),mmu-miR-298-5p(1),mmu-miR-196a-5p(1),mmu-miR-23a-3p(1),mmu-let-7d-5p(1),mmu-miR-34b-5p(1),mmu-miR-107-3p(1),mmu-miR-98-5p(1),mmu-miR-499-5p(1),mmu-miR-29b-2-5p(1),mmu-miR-207(1),mmu-miR-5101(1),mmu-miR-484(1),mmu-miR-542-5p(1)	24
circRfx3_1094	chr19|27790977|27878303|-	mmu-miR-136-5p(2),mmu-miR-370-3p(2),mmu-miR-140-5p(1),mmu-miR-134-5p(1),mmu-let-7a-5p(1),mmu-miR-199a-5p(1),mmu-miR-375-3p(1),mmu-let-7e-5p(1),mmu-let-7b-5p(1),mmu-miR-34c-5p(1),mmu-miR-34a-5p(1),mmu-let-7c-5p(1),mmu-miR-298-5p(1),mmu-miR-196a-5p(1),mmu-let-7d-5p(1),mmu-miR-382-5p(1),mmu-miR-34b-5p(1),mmu-miR-98-5p(1),mmu-miR-499-5p(1),mmu-miR-29b-2-5p(1),mmu-miR-207(1),mmu-miR-484(1)	22
circRfx3_859	chr19|27803432|27878303|-	mmu-miR-136-5p(2),mmu-miR-370-3p(2),mmu-miR-140-5p(1),mmu-miR-134-5p(1),mmu-let-7a-5p(1),mmu-miR-199a-5p(1),mmu-miR-375-3p(1),mmu-let-7e-5p(1),mmu-let-7b-5p(1),mmu-miR-34c-5p(1),mmu-miR-34a-5p(1),mmu-let-7c-5p(1),mmu-let-7d-5p(1),mmu-miR-382-5p(1),mmu-miR-34b-5p(1),mmu-miR-98-5p(1),mmu-miR-29b-2-5p(1),mmu-miR-484(1)	18
circRcl1_200	chr19|29098669|29099290|+	#N/A	#N/A
circUhrf2_494	chr19|30016463|30033894|+	mmu-miR-7b-5p(1),mmu-miR-322-5p(1),mmu-miR-29b-3p(1),mmu-miR-29a-3p(1),mmu-miR-7a-5p(1),mmu-miR-218-5p(1),mmu-miR-3105-3p(1)	7
circUhrf2_879	chr19|30055939|30066743|+	mmu-miR-27b-3p(1),mmu-miR-27a-3p(1),mmu-miR-370-3p(1),mmu-miR-27a-5p(1),mmu-miR-673-5p(1),mmu-miR-532-5p(1),mmu-miR-188-3p(1)	7
circAsah2_1064	chr19|32020880|32038805|-	mmu-miR-140-5p(1),mmu-miR-150-5p(1),mmu-miR-322-5p(1),mmu-miR-495-3p(1),mmu-miR-433-5p(1),mmu-miR-29b-1-5p(1),mmu-miR-370-3p(1),mmu-miR-183-5p(1),mmu-miR-466d-3p(1),mmu-miR-350-3p(1),mmu-miR-574-5p(1),mmu-miR-338-3p(1)	12
