## Supplementary Table S4 for "PanCircBase: An online resource for the exploration of circular RNAs in pancreatic islets" (part 3 of 3)

### Sheet: miRNA targets (continued)
PanCircBase ID	CircRNA_Chr_ID	Interacting miRNAs	No. of miRNAs
circTnks2_343	chr19|36839485|36843523|+	mmu-miR-15a-5p(2),mmu-miR-15b-5p(2),mmu-miR-16-5p(1),mmu-miR-322-5p(1),mmu-miR-298-5p(1),mmu-miR-128-3p(1),mmu-miR-541-5p(1),mmu-miR-670-5p(1)	8
circTnks2_1112	chr19|36853584|36866295|+	mmu-miR-20b-5p(1),mmu-miR-20a-5p(1),mmu-miR-17-5p(1),mmu-miR-101a-3p(1),mmu-miR-298-5p(1),mmu-miR-222-3p(1),mmu-miR-22-3p(1),mmu-miR-411-3p(1),mmu-miR-218-5p(1),mmu-miR-382-5p(1),mmu-miR-297a-5p(1),mmu-miR-532-5p(1),mmu-miR-669d-5p(1),mmu-miR-1904(1),mmu-miR-544-5p(1)	15
circTnks2_630	chr19|36856634|36862957|+	mmu-miR-20b-5p(1),mmu-miR-20a-5p(1),mmu-miR-17-5p(1),mmu-miR-101a-3p(1),mmu-miR-298-5p(1),mmu-miR-22-3p(1),mmu-miR-218-5p(1),mmu-miR-382-5p(1),mmu-miR-669d-5p(1),mmu-miR-1904(1)	10
circTnks2_670	chr19|36857909|36866295|+	mmu-miR-20b-5p(1),mmu-miR-20a-5p(1),mmu-miR-17-5p(1),mmu-miR-101a-3p(1),mmu-miR-411-3p(1),mmu-miR-297a-5p(1),mmu-miR-532-5p(1),mmu-miR-669d-5p(1),mmu-miR-544-5p(1)	9
circBtaf1_828	chr19|36939038|36947438|+	mmu-miR-16-5p(1),mmu-miR-15a-5p(1),mmu-miR-93-5p(1),mmu-miR-322-5p(1),mmu-miR-15b-5p(1),mmu-miR-106b-5p(1),mmu-miR-127-5p(1),mmu-miR-218-5p(1),mmu-miR-541-5p(1),mmu-miR-499-5p(1),mmu-miR-369-3p(1),mmu-miR-1199-5p(1),mmu-miR-697(1)	13
circBtaf1_1884	chr19|36963854|36975035|+	mmu-miR-93-5p(1),mmu-miR-32-5p(1),mmu-miR-103-3p(1),mmu-miR-150-5p(1),mmu-miR-25-3p(1),mmu-miR-138-5p(1),mmu-miR-136-5p(1),mmu-miR-96-5p(1),mmu-miR-370-3p(1),mmu-miR-340-5p(1),mmu-miR-107-3p(1),mmu-miR-690(1)	12
circBtaf1_696	chr19|36980887|36987582|+	mmu-miR-9-5p(1),mmu-miR-223-3p(1),mmu-miR-26b-5p(1),mmu-miR-27a-5p(1),mmu-miR-335-3p(1)	5
circCpeb3_618	chr19|37045572|37116621|-	mmu-miR-34a-5p(1),mmu-miR-146a-5p(1),mmu-miR-130a-3p(1),mmu-miR-130b-3p(1),mmu-miR-301b-3p(1),mmu-miR-721(1),mmu-miR-467b-5p(1),mmu-miR-301a-3p(1),mmu-miR-146b-5p(1)	9
circExoc6_1672	chr19|37558830|37588141|+	mmu-miR-210-3p(1),mmu-miR-15a-5p(1),mmu-miR-141-3p(1),mmu-miR-122-5p(1),mmu-miR-322-5p(1),mmu-miR-15b-5p(1),mmu-miR-148a-3p(1),mmu-miR-30c-5p(1),mmu-miR-381-3p(1),mmu-miR-30b-5p(1),mmu-miR-467b-5p(1),mmu-miR-362-5p(1),mmu-miR-383-5p(1),mmu-miR-499-5p(1),mmu-miR-539-5p(1),mmu-miR-335-3p(1),mmu-miR-669d-5p(1),mmu-miR-670-5p(1)	18
circPlce1_289	chr19|38608886|38609175|+	mmu-miR-181b-5p(1),mmu-miR-181d-5p(1)	2
circTbc1d12_706	chr19|38887312|38902857|+	mmu-miR-32-5p(1),mmu-miR-206-3p(1),mmu-miR-92a-3p(1),mmu-miR-324-5p(1),mmu-miR-25-3p(1),mmu-miR-190b-5p(1)	6
circSorbs1_483	chr19|40300112|40306512|-	mmu-miR-27b-3p(1),mmu-miR-27a-3p(1),mmu-miR-135a-5p(1),mmu-miR-205-5p(1),mmu-miR-30c-5p(1),mmu-miR-298-5p(1),mmu-miR-30d-5p(1)	7
circCc2d2b_465	chr19|40753793|40754514|+	mmu-miR-96-5p(1),mmu-miR-1904(1),mmu-miR-146b-5p(1)	3
circCc2d2b_689	chr19|40779629|40786748|+	mmu-miR-7b-5p(1),mmu-miR-30c-5p(1),mmu-miR-7a-5p(1),mmu-miR-433-3p(1),mmu-miR-431-5p(1),mmu-miR-680(1),mmu-miR-335-3p(1),mmu-miR-344-3p(1),mmu-miR-338-3p(1)	9
circLcor_661	chr19|41516459|41544140|+	mmu-miR-9-5p(1),mmu-miR-16-5p(1),mmu-miR-15a-5p(1),mmu-miR-93-5p(1),mmu-miR-211-5p(1),mmu-miR-204-5p(1),mmu-miR-322-5p(1),mmu-miR-15b-5p(1),mmu-miR-217-5p(1),mmu-miR-705(1),mmu-miR-129-5p(1),mmu-miR-335-3p(1),mmu-miR-1904(1)	13
ciZdhhc16_641	chr19|41927275|41927916|+	mmu-miR-30e-5p(1),mmu-miR-30a-5p(1),mmu-miR-30c-5p(1),mmu-miR-138-5p(1),mmu-miR-24-3p(1),mmu-miR-30b-5p(1),mmu-miR-153-3p(1),mmu-miR-1904(1)	8
circCpn1_435	chr19|43954613|43958623|-	mmu-miR-431-5p(1)	1
circCpn1_451	chr19|43956891|43962527|-	mmu-miR-33-5p(1)	1
circSlf2_1872	chr19|44922550|44931958|+	mmu-miR-130a-3p(2),mmu-miR-18a-5p(2),mmu-miR-301b-3p(2),mmu-miR-301a-3p(2),mmu-miR-9-5p(1),mmu-miR-199a-5p(1),mmu-miR-33-5p(1),mmu-miR-298-5p(1),mmu-miR-136-5p(1),mmu-miR-130b-3p(1),mmu-miR-721(1),mmu-miR-218-5p(1),mmu-miR-382-5p(1),mmu-miR-669d-5p(1)	14
circSlf2_2119	chr19|44923371|44937578|+	mmu-miR-130a-3p(2),mmu-miR-18a-5p(2),mmu-miR-301b-3p(2),mmu-miR-301a-3p(2),mmu-miR-9-5p(1),mmu-miR-199a-5p(1),mmu-miR-33-5p(1),mmu-miR-298-5p(1),mmu-miR-136-5p(1),mmu-miR-130b-3p(1),mmu-miR-721(1),mmu-miR-218-5p(1),mmu-miR-382-5p(1),mmu-miR-669d-5p(1)	14
circSlf2_1330	chr19|44929897|44937578|+	mmu-miR-130a-3p(2),mmu-miR-18a-5p(2),mmu-miR-301b-3p(2),mmu-miR-301a-3p(2),mmu-miR-9-5p(1),mmu-miR-33-5p(1),mmu-miR-298-5p(1),mmu-miR-130b-3p(1),mmu-miR-721(1),mmu-miR-382-5p(1),mmu-miR-669d-5p(1)	11
ciSlf2_3443	chr19|44964154|44967597|+	mmu-miR-709(4),mmu-miR-24-3p(2),mmu-miR-297a-5p(2),mmu-miR-20b-5p(1),mmu-miR-106a-5p(1),mmu-miR-93-5p(1),mmu-miR-20a-5p(1),mmu-miR-17-5p(1),mmu-miR-199a-5p(1),mmu-miR-322-5p(1),mmu-miR-106b-5p(1),mmu-miR-298-5p(1),mmu-miR-216a-5p(1),mmu-miR-339-5p(1),mmu-miR-10b-5p(1),mmu-miR-10a-5p(1),mmu-miR-181b-5p(1),mmu-miR-495-3p(1),mmu-miR-214-3p(1),mmu-let-7d-5p(1),mmu-miR-149-5p(1),mmu-miR-136-5p(1),mmu-miR-26b-5p(1),mmu-miR-382-3p(1),mmu-miR-340-5p(1),mmu-miR-466d-3p(1),mmu-miR-1187(1),mmu-miR-669d-5p(1),mmu-miR-3087-3p(1),mmu-miR-484(1),mmu-miR-3065-5p(1),mmu-miR-3470b(1),mmu-miR-466b-3p(1)	33
circArmh3_345	chr19|45910055|45928942|-	mmu-miR-466a-5p(1),mmu-miR-1187(1),mmu-miR-466p-5p(1),mmu-miR-202-3p(1)	4
circArmh3_729	chr19|45945118|45963714|-	mmu-miR-150-5p(1),mmu-miR-467b-5p(1),mmu-miR-673-5p(1),mmu-miR-3087-3p(1)	4
circGbf1_510	chr19|46259993|46261093|+	mmu-miR-23b-3p(1),mmu-miR-322-5p(1),mmu-miR-15b-5p(1),mmu-miR-132-3p(1),mmu-miR-23a-3p(1),mmu-miR-212-3p(1)	6
circMfsd13a_1366	chr19|46354749|46360814|+	mmu-miR-124-3p(1),mmu-miR-199a-5p(1),mmu-miR-217-5p(1),mmu-miR-143-3p(1),mmu-miR-138-5p(1),mmu-miR-339-5p(1),mmu-miR-214-3p(1),mmu-miR-24-3p(1),mmu-miR-153-3p(1),mmu-miR-127-5p(1),mmu-miR-452-3p(1),mmu-miR-193b-3p(1),mmu-miR-339-3p(1)	13
circSufu_568	chr19|46438267|46443285|+	mmu-miR-16-5p(1),mmu-miR-15a-5p(1),mmu-miR-103-3p(1),mmu-miR-205-5p(1),mmu-miR-15b-5p(1),mmu-miR-152-3p(1),mmu-miR-148b-3p(1),mmu-miR-709(1),mmu-miR-96-5p(1),mmu-miR-324-3p(1),mmu-miR-107-3p(1),mmu-miR-224-5p(1),mmu-miR-29b-2-5p(1)	13
circPcgf6_549	chr19|47028482|47037528|-	mmu-miR-200a-3p(1),mmu-miR-141-3p(1),mmu-miR-135a-5p(1),mmu-miR-26a-5p(1),mmu-miR-29b-3p(1),mmu-miR-29a-3p(1),mmu-miR-29c-3p(1),mmu-miR-26b-5p(1),mmu-miR-340-5p(1),mmu-miR-680(1),mmu-miR-207(1),mmu-miR-3470b(1)	12
circSmc3_1383	chr19|53609019|53617816|+	mmu-miR-322-5p(2),mmu-miR-15b-5p(2),mmu-miR-136-5p(2),mmu-miR-137-3p(1),mmu-miR-155-5p(1),mmu-miR-16-5p(1),mmu-miR-15a-5p(1),mmu-miR-211-5p(1),mmu-miR-320-3p(1),mmu-miR-324-5p(1),mmu-miR-370-3p(1),mmu-miR-362-5p(1),mmu-miR-325-3p(1),mmu-miR-207(1),mmu-miR-490-3p(1),mmu-miR-1904(1),mmu-miR-574-5p(1),mmu-miR-544-5p(1)	18
circSmc3_615	chr19|53619917|53624970|+	mmu-miR-335-3p(1),mmu-miR-339-3p(1)	2
circShoc2_1199	chr19|53975884|54006110|+	mmu-miR-221-3p(1),mmu-miR-211-5p(1),mmu-miR-146a-5p(1),mmu-miR-222-3p(1),mmu-miR-214-3p(1),mmu-miR-146b-5p(1),mmu-miR-296-3p(1)	7
circZdhhc6_403	chr19|55290989|55293009|-	mmu-miR-214-3p(1),mmu-miR-673-5p(1)	2
circVti1a_163	chr19|55369373|55380300|+	mmu-miR-324-5p(1),mmu-miR-452-3p(1)	2
circAtrnl1_394	chr19|57740061|57766377|+	mmu-miR-34c-5p(1),mmu-miR-34a-5p(1),mmu-miR-363-3p(1),mmu-miR-382-5p(1),mmu-miR-34b-5p(1),mmu-miR-29b-2-5p(1)	6
circPnlip_367	chr19|58662179|58664752|+	mmu-miR-10a-5p(1)	1
circAnkib1_1000	chr5|3772545|3805776|-	mmu-miR-29b-1-5p(2),mmu-miR-680(2),mmu-miR-429-3p(1),mmu-miR-200b-3p(1),mmu-miR-150-5p(1),mmu-miR-30e-5p(1),mmu-miR-200c-3p(1),mmu-miR-29b-3p(1),mmu-miR-29a-3p(1),mmu-miR-30a-5p(1),mmu-miR-298-5p(1),mmu-miR-339-5p(1),mmu-miR-30d-5p(1),mmu-miR-218-5p(1),mmu-miR-377-3p(1),mmu-miR-207(1),mmu-miR-3065-5p(1),mmu-miR-542-5p(1)	18
circCdk14_402	chr5|5060832|5153854|-	mmu-miR-23b-3p(1),mmu-miR-23a-3p(1),mmu-miR-138-5p(1),mmu-miR-410-3p(1),mmu-miR-574-5p(1)	5
circRundc3b_834	chr5|8570858|8653985|-	mmu-miR-103-3p(1),mmu-miR-18a-5p(1),mmu-miR-320-3p(1),mmu-miR-326-3p(1),mmu-miR-143-3p(1),mmu-miR-676-3p(1),mmu-miR-127-5p(1),mmu-miR-107-3p(1),mmu-miR-342-5p(1),mmu-miR-335-3p(1),mmu-miR-1904(1)	11
circElapor2_344	chr5|9449180|9460731|+	mmu-miR-324-3p(1)	1
circElapor2_1700	chr5|9467984|9495553|+	mmu-miR-149-5p(2),mmu-miR-9-5p(1),mmu-miR-93-5p(1),mmu-miR-20a-5p(1),mmu-miR-17-5p(1),mmu-miR-150-5p(1),mmu-miR-135a-5p(1),mmu-miR-31-5p(1),mmu-miR-217-5p(1),mmu-miR-136-5p(1),mmu-miR-218-5p(1),mmu-miR-296-3p(1)	12
circPclo_2536	chr5|14762430|14800618|+	mmu-miR-9-5p(1),mmu-miR-140-5p(1),mmu-miR-135a-5p(1),mmu-miR-34a-5p(1),mmu-miR-26a-5p(1),mmu-miR-33-5p(1),mmu-miR-26b-5p(1),mmu-miR-98-5p(1),mmu-miR-27a-5p(1),mmu-miR-1198-5p(1),mmu-miR-190b-5p(1),mmu-miR-207(1),mmu-miR-669d-5p(1),mmu-miR-670-5p(1)	14
circCacna2d1_82	chr5|16217391|16217473|+	mmu-miR-129-5p(1)	1
circCacna2d1_585	chr5|16367990|16472473|+	mmu-miR-149-5p(1),mmu-miR-382-3p(1),mmu-miR-5101(1)	3
circCd36_932	chr5|18016178|18034547|-	mmu-miR-7b-5p(1),mmu-miR-211-5p(1),mmu-miR-217-5p(1),mmu-miR-7a-5p(1),mmu-miR-136-5p(1),mmu-miR-297a-5p(1),mmu-miR-673-5p(1)	7
circRsbn1l_776	chr5|21113104|21125160|-	mmu-miR-19a-3p(1),mmu-miR-138-5p(1),mmu-miR-136-5p(1),mmu-miR-22-3p(1),mmu-miR-224-5p(1),mmu-miR-335-3p(1)	6
circGsap_373	chr5|21431241|21447880|+	mmu-let-7a-5p(1),mmu-miR-32-5p(1),mmu-let-7e-5p(1),mmu-let-7b-5p(1),mmu-miR-92a-3p(1),mmu-let-7c-5p(1),mmu-miR-216a-5p(1),mmu-miR-25-3p(1),mmu-let-7d-5p(1),mmu-miR-127-3p(1),mmu-miR-363-3p(1),mmu-miR-98-5p(1)	12
circGsap_515	chr5|21458956|21483138|+	mmu-miR-203-3p(1),mmu-miR-149-5p(1),mmu-miR-301b-3p(1),mmu-miR-301a-3p(1)	4
circNapepld_1072	chr5|21875486|21888463|-	mmu-miR-140-5p(1),mmu-miR-134-5p(1),mmu-miR-7a-5p(1),mmu-miR-22-3p(1),mmu-miR-490-3p(1),mmu-miR-7a-1-3p(1)	6
circDnajc2_317	chr5|21979931|21986394|-	mmu-miR-9-5p(1)	1
circOrc5_612	chr5|22734152|22753014|-	mmu-miR-181a-5p(1),mmu-miR-34c-5p(1),mmu-miR-216a-5p(1),mmu-miR-184-3p(1),mmu-miR-320-3p(1),mmu-miR-34b-5p(1),mmu-miR-350-3p(1)	7
circSrpk2_349	chr5|23751977|23770263|-	mmu-miR-20b-5p(1),mmu-miR-93-5p(1),mmu-miR-17-5p(1),mmu-miR-34c-5p(1)	4
circFam126a_678	chr5|24185484|24193062|-	mmu-miR-103-3p(1),mmu-miR-29b-3p(1),mmu-miR-29a-3p(1),mmu-miR-29c-3p(1),mmu-let-7d-5p(1),mmu-miR-136-5p(1),mmu-miR-107-3p(1),mmu-miR-7a-1-3p(1),mmu-miR-542-5p(1)	9
circKlhl7_673	chr5|24331819|24343478|+	mmu-miR-134-5p(1),mmu-miR-34a-5p(1),mmu-miR-203-3p(1),mmu-miR-3470b(1)	4
circPrkag2_638	chr5|25074128|25083761|-	mmu-miR-20b-5p(1),mmu-miR-16-5p(1),mmu-miR-15a-5p(1),mmu-miR-93-5p(1),mmu-miR-17-5p(1),mmu-miR-199a-5p(1),mmu-miR-429-3p(1),mmu-miR-200c-3p(1),mmu-miR-320-3p(1),mmu-miR-1904(1)	10
circKmt2c_7091	chr5|25503867|25534573|-	mmu-miR-138-5p(3),mmu-miR-1904(3),mmu-miR-146a-5p(2),mmu-miR-298-5p(2),mmu-miR-182-5p(2),mmu-miR-680(2),mmu-miR-146b-5p(2),mmu-miR-124-3p(1),mmu-miR-210-3p(1),mmu-miR-9-5p(1),mmu-miR-20b-5p(1),mmu-let-7a-5p(1),mmu-miR-141-3p(1),mmu-miR-106a-5p(1),mmu-miR-20a-5p(1),mmu-miR-17-5p(1),mmu-let-7e-5p(1),mmu-let-7b-5p(1),mmu-miR-135a-5p(1),mmu-miR-30e-5p(1),mmu-let-7c-5p(1),mmu-miR-106b-5p(1),mmu-miR-33-5p(1),mmu-miR-30a-5p(1),mmu-miR-328-3p(1),mmu-miR-196a-5p(1),mmu-miR-320-3p(1),mmu-miR-25-3p(1),mmu-miR-495-3p(1),mmu-let-7d-5p(1),mmu-miR-503-5p(1),mmu-miR-149-5p(1),mmu-miR-351-5p(1),mmu-miR-125a-5p(1),mmu-miR-29b-1-5p(1),mmu-miR-127-5p(1),mmu-miR-199b-3p(1),mmu-miR-199a-3p(1),mmu-miR-192-5p(1),mmu-miR-467b-5p(1),mmu-miR-370-3p(1),mmu-miR-183-5p(1),mmu-miR-705(1),mmu-miR-29b-2-5p(1),mmu-miR-344d-3p(1),mmu-miR-129-5p(1),mmu-miR-207(1),mmu-miR-300-3p(1),mmu-miR-5101(1),mmu-miR-539-5p(1),mmu-miR-532-5p(1),mmu-miR-669d-5p(1),mmu-miR-3470b(1),mmu-miR-1199-5p(1),mmu-miR-670-5p(1),mmu-miR-697(1),mmu-miR-3061-5p(1)	57
circKmt2c_736	chr5|25556049|25559818|-	mmu-miR-221-3p(1),mmu-miR-148b-3p(1),mmu-miR-148a-3p(1),mmu-miR-222-3p(1),mmu-miR-434-5p(1),mmu-miR-758-3p(1),mmu-miR-342-3p(1),mmu-miR-377-3p(1)	8
circKmt2c_457_2	chr5|25609276|25614329|-	mmu-miR-140-5p(1),mmu-miR-125b-5p(1),mmu-miR-351-5p(1),mmu-miR-125a-5p(1),mmu-miR-544-5p(1)	5
circPaxip1_1530	chr5|27970135|27980677|-	mmu-miR-370-3p(2),mmu-miR-15a-5p(1),mmu-miR-15b-5p(1),mmu-miR-146a-5p(1),mmu-miR-214-3p(1),mmu-miR-351-5p(1),mmu-miR-541-5p(1),mmu-miR-190b-5p(1),mmu-miR-207(1),mmu-miR-673-5p(1),mmu-miR-5101(1),mmu-miR-670-5p(1),mmu-miR-146b-5p(1)	13
circRbm33_638	chr5|28536108|28547512|+	mmu-miR-207(3),mmu-miR-146a-5p(1),mmu-miR-216a-5p(1),mmu-miR-125b-5p(1),mmu-miR-3470b(1),mmu-miR-146b-5p(1)	6
circRbm33_1247	chr5|28536108|28573311|+	mmu-miR-207(3),mmu-miR-205-5p(1),mmu-miR-146a-5p(1),mmu-miR-125b-5p(1),mmu-miR-541-5p(1),mmu-miR-362-5p(1),mmu-miR-3470b(1),mmu-miR-574-5p(1),mmu-miR-146b-5p(1),mmu-miR-296-3p(1)	10
circRbm33_2097	chr5|28566943|28599668|+	mmu-miR-138-5p(5),mmu-miR-541-5p(2),mmu-miR-200a-3p(1),mmu-miR-141-3p(1),mmu-miR-93-5p(1),mmu-miR-328-3p(1),mmu-miR-217-5p(1),mmu-miR-320-3p(1),mmu-miR-431-5p(1),mmu-miR-29b-1-5p(1),mmu-miR-22-3p(1),mmu-miR-362-5p(1),mmu-miR-705(1),mmu-miR-680(1),mmu-miR-29b-2-5p(1),mmu-miR-1198-5p(1),mmu-miR-300-3p(1),mmu-miR-670-5p(1),mmu-miR-1904(1),mmu-miR-574-5p(1),mmu-miR-296-3p(1)	21
circUbe3c_1352	chr5|29792272|29819992|+	mmu-miR-301b-3p(3),mmu-miR-301a-3p(3),mmu-miR-130a-3p(2),mmu-miR-181a-5p(1),mmu-miR-30e-5p(1),mmu-miR-26a-5p(1),mmu-miR-30a-5p(1),mmu-miR-19a-3p(1),mmu-miR-152-3p(1),mmu-miR-30c-5p(1),mmu-miR-18a-5p(1),mmu-miR-143-3p(1),mmu-miR-181b-5p(1),mmu-miR-30b-5p(1),mmu-miR-130b-3p(1),mmu-miR-690(1),mmu-miR-802-5p(1),mmu-miR-466a-5p(1),mmu-miR-466p-5p(1),mmu-miR-129-5p(1),mmu-miR-532-5p(1),mmu-miR-452-3p(1),mmu-miR-181d-5p(1)	23
circBabam2_270	chr5|31977821|31988503|+	mmu-miR-338-3p(1)	1
circPpp1cb_827	chr5|32635409|32645049|+	mmu-miR-29b-2-5p(1),mmu-miR-350-3p(1),mmu-miR-697(1)	3
circPpp1cb_336	chr5|32638033|32640808|+	mmu-miR-29b-2-5p(1)	1
circYes1_953	chr5|32810306|32821744|+	mmu-miR-23b-3p(1),mmu-miR-155-5p(1),mmu-miR-34c-5p(1),mmu-miR-23a-3p(1),mmu-miR-362-5p(1),mmu-miR-34b-5p(1),mmu-miR-335-3p(1)	7
circGm20671_351	chr5|32977209|32979482|-	mmu-miR-9-5p(1),mmu-miR-709(1),mmu-miR-149-5p(1),mmu-miR-96-5p(1)	4
circDepdc5_504	chr5|33025317|33050797|+	mmu-miR-191-5p(1),mmu-miR-382-3p(1),mmu-miR-362-5p(1),mmu-miR-673-5p(1),mmu-miR-188-3p(1)	5
circDepdc5_363	chr5|33121975|33126115|+	mmu-miR-16-5p(1),mmu-miR-199a-5p(1),mmu-miR-221-3p(1),mmu-miR-298-5p(1),mmu-miR-222-3p(1),mmu-miR-5101(1)	6
circNsd2_1703	chr5|34000455|34022122|+	mmu-miR-135a-5p(2),mmu-miR-1904(2),mmu-miR-9-5p(1),mmu-miR-16-5p(1),mmu-miR-27b-3p(1),mmu-miR-27a-3p(1),mmu-miR-7b-5p(1),mmu-miR-375-3p(1),mmu-miR-150-5p(1),mmu-miR-15b-5p(1),mmu-miR-320-3p(1),mmu-miR-433-3p(1),mmu-miR-96-5p(1),mmu-miR-218-5p(1),mmu-miR-541-5p(1),mmu-miR-300-3p(1),mmu-miR-335-3p(1),mmu-miR-193b-3p(1),mmu-miR-296-3p(1),mmu-miR-181d-5p(1)	20
circTbc1d14_1290	chr5|36676616|36729381|-	mmu-miR-29b-3p(2),mmu-miR-29b-2-5p(2),mmu-miR-23b-3p(1),mmu-miR-7b-5p(1),mmu-miR-31-5p(1),mmu-miR-29a-3p(1),mmu-miR-29c-3p(1),mmu-miR-326-3p(1),mmu-miR-23a-3p(1),mmu-miR-29b-1-5p(1),mmu-miR-370-3p(1),mmu-miR-541-5p(1),mmu-miR-666-5p(1),mmu-miR-705(1),mmu-miR-452-3p(1),mmu-miR-3470b(1),mmu-miR-339-3p(1)	17
circPpp2r2c_720	chr5|37080311|37097605|+	mmu-miR-210-3p(1),mmu-miR-27b-3p(1),mmu-miR-27a-3p(1),mmu-miR-18a-5p(1),mmu-miR-127-5p(1),mmu-miR-182-5p(1)	6
circRab28_182	chr5|41790515|41793252|-	mmu-miR-7a-5p(1),mmu-miR-3105-3p(1)	2
circBod1l_1081	chr5|41988787|41995507|-	mmu-miR-221-3p(1),mmu-miR-222-3p(1),mmu-miR-149-5p(1),mmu-miR-127-5p(1),mmu-miR-29b-2-5p(1),mmu-miR-1187(1),mmu-miR-539-5p(1),mmu-miR-338-3p(1)	8
circProm1_787	chr5|44204839|44252110|-	mmu-miR-211-5p(1),mmu-miR-204-5p(1),mmu-miR-214-3p(1),mmu-miR-149-5p(1),mmu-miR-194-5p(1),mmu-miR-1904(1),mmu-miR-338-3p(1)	7
circLcorl_462	chr5|45904397|45933841|-	mmu-miR-27b-3p(2),mmu-miR-27a-3p(1),mmu-miR-206-3p(1),mmu-miR-125b-5p(1),mmu-miR-181b-5p(1),mmu-miR-128-3p(1),mmu-miR-434-3p(1),mmu-miR-351-5p(1),mmu-miR-335-3p(1),mmu-miR-181d-5p(1)	10
circLcorl_210	chr5|45932733|45933841|-	mmu-miR-125b-5p(1),mmu-miR-181b-5p(1),mmu-miR-351-5p(1),mmu-miR-181d-5p(1)	4
circ5730480H06Rik_625	chr5|48531521|48537573|+	mmu-let-7a-5p(1),mmu-let-7e-5p(1),mmu-let-7b-5p(1),mmu-let-7c-5p(1),mmu-miR-146a-5p(1),mmu-let-7d-5p(1),mmu-miR-218-5p(1),mmu-miR-666-5p(1),mmu-miR-98-5p(1),mmu-miR-670-5p(1)	10
circPi4k2b_555_1	chr5|52900833|52910591|+	mmu-miR-32-5p(1),mmu-miR-33-5p(1),mmu-miR-214-3p(1),mmu-miR-503-5p(1),mmu-miR-363-3p(1),mmu-miR-129-5p(1)	6
circTbc1d19_1101	chr5|53990311|54046749|+	mmu-miR-322-5p(1),mmu-miR-149-5p(1),mmu-miR-494-3p(1),mmu-miR-182-5p(1),mmu-miR-370-3p(1),mmu-miR-325-3p(1),mmu-miR-369-3p(1),mmu-miR-335-3p(1),mmu-miR-669d-5p(1),mmu-miR-1904(1),mmu-miR-339-3p(1)	11
circTbc1d19_318	chr5|54044695|54054448|+	#N/A	#N/A
circRfc1_468_2	chr5|65436053|65437157|-	mmu-miR-9-5p(1),mmu-miR-140-5p(1),mmu-miR-10a-5p(1),mmu-miR-22-3p(1),mmu-miR-673-5p(1)	5
circPds5a_577	chr5|65781262|65785465|-	mmu-miR-335-3p(2),mmu-miR-9-5p(1),mmu-miR-200a-3p(1),mmu-miR-141-3p(1),mmu-miR-199a-5p(1),mmu-miR-152-3p(1),mmu-miR-148b-3p(1),mmu-miR-148a-3p(1),mmu-miR-495-3p(1),mmu-miR-183-5p(1),mmu-miR-499-5p(1)	11
circPds5a_2298	chr5|65791514|65823654|-	mmu-miR-135a-5p(3),mmu-miR-194-5p(2),mmu-let-7a-5p(1),mmu-let-7e-5p(1),mmu-let-7b-5p(1),mmu-miR-223-3p(1),mmu-let-7c-5p(1),mmu-miR-148a-3p(1),mmu-miR-320-3p(1),mmu-let-7d-5p(1),mmu-miR-136-5p(1),mmu-miR-382-5p(1),mmu-miR-324-3p(1),mmu-miR-98-5p(1),mmu-miR-705(1),mmu-miR-802-5p(1),mmu-miR-342-3p(1),mmu-miR-377-3p(1),mmu-miR-539-5p(1),mmu-miR-335-3p(1),mmu-miR-669d-5p(1),mmu-miR-1904(1),mmu-miR-3105-3p(1),mmu-miR-296-3p(1),mmu-miR-338-3p(1)	25
circN4bp2_4384	chr5|65947360|65972213|+	mmu-miR-9-5p(2),mmu-miR-103-3p(2),mmu-miR-34a-5p(2),mmu-miR-298-5p(2),mmu-miR-136-5p(2),mmu-miR-107-3p(2),mmu-miR-207(2),mmu-miR-335-3p(2),mmu-miR-669d-5p(2),mmu-miR-20b-5p(1),mmu-miR-200a-3p(1),mmu-miR-106a-5p(1),mmu-miR-93-5p(1),mmu-miR-20a-5p(1),mmu-miR-17-5p(1),mmu-miR-135a-5p(1),mmu-miR-211-5p(1),mmu-miR-204-5p(1),mmu-miR-106b-5p(1),mmu-miR-146a-5p(1),mmu-miR-196a-5p(1),mmu-miR-709(1),mmu-miR-149-5p(1),mmu-miR-433-3p(1),mmu-miR-351-5p(1),mmu-miR-125a-5p(1),mmu-miR-467b-5p(1),mmu-miR-362-5p(1),mmu-miR-705(1),mmu-miR-690(1),mmu-miR-29b-2-5p(1),mmu-miR-673-5p(1),mmu-miR-5101(1),mmu-miR-3065-5p(1),mmu-miR-540-3p(1),mmu-miR-338-3p(1)	36
circSlc30a9_1052	chr5|67487235|67510108|+	mmu-miR-9-5p(1),mmu-miR-320-3p(1),mmu-miR-431-5p(1),mmu-miR-541-5p(1),mmu-miR-342-5p(1),mmu-miR-29b-2-5p(1)	6
circGabra4_929	chr5|71781197|71799669|-	mmu-miR-9-5p(2),mmu-miR-16-5p(1),mmu-miR-322-5p(1),mmu-miR-138-5p(1),mmu-miR-96-5p(1),mmu-miR-452-3p(1)	6
circSlain2_825	chr5|73105904|73115629|+	mmu-miR-93-5p(1),mmu-miR-7b-5p(1),mmu-miR-217-5p(1),mmu-miR-7a-5p(1),mmu-miR-326-3p(1),mmu-miR-136-5p(1),mmu-miR-96-5p(1),mmu-miR-3087-3p(1),mmu-miR-3105-3p(1),mmu-miR-296-3p(1)	10
circDcun1d4_109	chr5|73701389|73701498|+	mmu-miR-19b-3p(1),mmu-miR-19a-3p(1)	2
circKdr_864	chr5|76112931|76120118|-	mmu-miR-34a-5p(1),mmu-miR-205-5p(1),mmu-miR-152-3p(1),mmu-miR-148b-3p(1),mmu-miR-148a-3p(1),mmu-miR-434-3p(1),mmu-miR-224-5p(1),mmu-miR-466a-5p(1),mmu-miR-1187(1),mmu-miR-673-5p(1)	10
circClock_566	chr5|76402220|76421890|-	mmu-miR-134-5p(1),mmu-miR-30e-5p(1),mmu-miR-26a-5p(1),mmu-miR-335-5p(1),mmu-miR-30a-5p(1),mmu-miR-30c-5p(1),mmu-miR-216a-5p(1),mmu-miR-30b-5p(1),mmu-miR-26b-5p(1),mmu-miR-207(1)	10
circAasdh_1490	chr5|77035876|77052227|-	mmu-miR-27b-3p(1),mmu-miR-27a-3p(1),mmu-miR-146a-5p(1),mmu-miR-216a-5p(1),mmu-miR-326-3p(1),mmu-miR-29b-1-5p(1),mmu-miR-212-3p(1),mmu-miR-224-5p(1),mmu-miR-669d-5p(1),mmu-miR-466b-3p(1),mmu-miR-540-3p(1),mmu-miR-670-5p(1),mmu-miR-146b-5p(1),mmu-miR-202-3p(1)	14
circSrp72_732	chr5|77128134|77137276|+	mmu-miR-137-3p(1),mmu-miR-103-3p(1),mmu-miR-31-5p(1),mmu-miR-33-5p(1),mmu-miR-148a-3p(1),mmu-miR-29b-1-5p(1),mmu-miR-676-3p(1),mmu-miR-194-5p(1),mmu-miR-107-3p(1)	9
circSrp72_261	chr5|77135713|77137276|+	mmu-miR-137-3p(1),mmu-miR-33-5p(1),mmu-miR-29b-1-5p(1)	3
circRufy3_641	chr5|88775079|88786937|+	mmu-miR-196a-5p(1),mmu-miR-182-5p(1),mmu-miR-207(1),mmu-miR-697(1)	4
circSlc4a4_343	chr5|89304189|89318680|+	mmu-miR-127-5p(1)	1
circUso1_1570	chr5|92318531|92340710|+	mmu-miR-16-5p(2),mmu-miR-15a-5p(2),mmu-miR-15b-5p(2),mmu-miR-322-5p(1),mmu-miR-33-5p(1),mmu-miR-18a-5p(1),mmu-miR-203-3p(1),mmu-miR-320-3p(1),mmu-miR-136-5p(1),mmu-miR-431-5p(1),mmu-miR-351-5p(1),mmu-miR-382-3p(1),mmu-miR-130b-3p(1),mmu-miR-301b-3p(1),mmu-miR-370-3p(1),mmu-miR-410-3p(1),mmu-miR-129-5p(1),mmu-miR-207(1),mmu-miR-296-3p(1)	19
circUso1_303	chr5|92340571|92342034|+	mmu-miR-370-3p(1),mmu-miR-339-3p(1)	2
circCnot6l_472	chr5|96239442|96254164|-	mmu-miR-7b-5p(1),mmu-miR-211-5p(1),mmu-miR-204-5p(1),mmu-miR-7a-5p(1),mmu-miR-184-3p(1),mmu-miR-363-3p(1)	6
circMrpl1_637	chr5|96371629|96386804|+	mmu-miR-135a-5p(1),mmu-miR-136-5p(1),mmu-miR-29b-1-5p(1)	3
circHnrnpdl_841	chr5|100183962|100185840|-	mmu-miR-328-3p(1),mmu-miR-339-5p(1),mmu-miR-149-5p(1),mmu-miR-467b-5p(1),mmu-miR-362-5p(1)	5
circSec31a_732	chr5|100516152|100526860|-	mmu-miR-429-3p(1),mmu-miR-200b-3p(1),mmu-miR-34c-5p(1),mmu-miR-34a-5p(1),mmu-miR-200c-3p(1),mmu-miR-15b-5p(1),mmu-miR-152-3p(1),mmu-miR-148b-3p(1),mmu-miR-709(1),mmu-miR-34b-5p(1),mmu-miR-98-5p(1),mmu-miR-680(1),mmu-miR-190b-5p(1),mmu-miR-3470b(1),mmu-miR-490-3p(1)	15
circCds1_323	chr5|101929240|101944967|+	#N/A	#N/A
circWdfy3_434	chr5|102116734|102157753|-	mmu-miR-103-3p(1),mmu-miR-324-5p(1),mmu-miR-138-5p(1),mmu-miR-10b-5p(1),mmu-miR-431-5p(1),mmu-miR-382-3p(1),mmu-miR-107-3p(1),mmu-miR-207(1),mmu-miR-1904(1),mmu-miR-574-5p(1)	10
circWdfy3_188	chr5|102157654|102189609|-	mmu-miR-324-5p(1),mmu-miR-382-3p(1),mmu-miR-574-5p(1)	3
circMapk10_450	chr5|103073937|103114494|-	mmu-miR-211-5p(1),mmu-miR-204-5p(1),mmu-miR-3065-5p(1),mmu-miR-7a-1-3p(1)	4
circPtpn13_546	chr5|103649232|103649778|+	mmu-miR-20a-5p(1),mmu-miR-181a-5p(1),mmu-miR-181b-5p(1),mmu-miR-676-3p(1),mmu-miR-673-5p(1),mmu-miR-181d-5p(1)	6
circPtpn13_1014	chr5|103698090|103705838|+	mmu-miR-375-3p(1),mmu-miR-135a-5p(1),mmu-miR-326-3p(1),mmu-miR-138-5p(1),mmu-miR-30b-5p(1),mmu-miR-27a-5p(1)	6
circBtbd8_1006	chr5|107644601|107651880|+	mmu-miR-1a-3p(1),mmu-miR-150-5p(1),mmu-miR-135a-5p(1),mmu-miR-152-3p(1),mmu-miR-673-5p(1),mmu-miR-188-3p(1)	6
circChfr_276	chr5|110292456|110292853|+	mmu-miR-9-5p(1),mmu-let-7a-5p(1),mmu-let-7e-5p(1),mmu-let-7b-5p(1),mmu-let-7c-5p(1),mmu-miR-298-5p(1),mmu-let-7d-5p(1),mmu-miR-149-5p(1),mmu-miR-98-5p(1),mmu-miR-490-3p(1),mmu-miR-202-3p(1)	11
ciAnkle2_1175	chr5|110384345|110385520|+	mmu-miR-9-5p(1),mmu-let-7e-5p(1),mmu-let-7c-5p(1),mmu-miR-29b-3p(1),mmu-miR-29a-3p(1),mmu-miR-298-5p(1),mmu-let-7d-5p(1),mmu-miR-98-5p(1),mmu-miR-342-3p(1),mmu-miR-300-3p(1),mmu-miR-540-3p(1)	11
circEp400_921	chr5|110816415|110822836|-	mmu-miR-23b-3p(1),mmu-miR-134-5p(1),mmu-miR-15a-5p(1),mmu-miR-34c-5p(1),mmu-miR-322-5p(1),mmu-miR-15b-5p(1),mmu-miR-23a-3p(1),mmu-miR-214-3p(1),mmu-miR-503-5p(1),mmu-miR-1198-5p(1),mmu-miR-673-5p(1),mmu-miR-574-5p(1),mmu-miR-544-5p(1)	13
circEp400_1378	chr5|110866952|110883512|-	mmu-miR-211-5p(1),mmu-miR-29b-3p(1),mmu-miR-29a-3p(1),mmu-miR-29c-3p(1),mmu-miR-298-5p(1),mmu-miR-339-5p(1),mmu-miR-139-5p(1),mmu-miR-495-3p(1),mmu-miR-433-3p(1),mmu-miR-29b-1-5p(1),mmu-miR-199b-3p(1),mmu-miR-182-5p(1),mmu-miR-199a-3p(1),mmu-miR-758-3p(1),mmu-miR-410-3p(1),mmu-miR-5101(1),mmu-miR-3061-5p(1),mmu-miR-296-3p(1),mmu-miR-542-5p(1)	19
circGrk3_516	chr5|113092783|113109514|-	mmu-miR-207(1)	1
circGrk3_381	chr5|113101691|113114852|-	mmu-miR-207(1)	1
circGcn1_389	chr5|115734914|115735503|+	mmu-miR-541-5p(1),mmu-miR-207(1),mmu-miR-484(1)	3
circNos1_510	chr5|118057460|118064596|+	mmu-miR-124-3p(1),mmu-miR-23b-3p(1),mmu-miR-23a-3p(1),mmu-miR-339-5p(1),mmu-miR-382-5p(1),mmu-miR-342-3p(1),mmu-miR-207(1),mmu-miR-7a-1-3p(1)	8
circFbxo21_543	chr5|118124163|118129004|+	mmu-miR-211-5p(1),mmu-miR-136-5p(1),mmu-miR-22-3p(1),mmu-miR-96-5p(1),mmu-miR-325-3p(1),mmu-miR-1904(1)	6
circFbxw8_562	chr5|118230560|118251834|-	mmu-miR-214-3p(1),mmu-miR-24-3p(1),mmu-miR-324-3p(1)	3
circHectd4_421_2	chr5|121455264|121458163|+	mmu-miR-16-5p(1),mmu-miR-27b-3p(1),mmu-miR-27a-3p(1),mmu-miR-103-3p(1),mmu-miR-322-5p(1),mmu-miR-96-5p(1),mmu-miR-107-3p(1),mmu-miR-673-5p(1)	8
circTrafd1_803	chr5|121515800|121517744|-	mmu-miR-3470b(1)	1
circAtxn2_290	chr5|121915432|121916168|+	#N/A	#N/A
circAtp2a2_810	chr5|122598703|122604144|-	mmu-miR-181b-5p(1),mmu-miR-425-5p(1),mmu-miR-324-3p(1),mmu-miR-207(1),mmu-miR-697(1),mmu-miR-181d-5p(1)	6
circAtp2a2_1002	chr5|122598703|122605858|-	mmu-miR-181b-5p(1),mmu-miR-425-5p(1),mmu-miR-324-3p(1),mmu-miR-207(1),mmu-miR-697(1),mmu-miR-181d-5p(1),mmu-miR-7a-2-3p(1)	7
circAtp2a2_875	chr5|122604012|122609316|-	mmu-miR-322-5p(1),mmu-miR-181b-5p(1),mmu-miR-214-3p(1),mmu-miR-541-5p(1),mmu-miR-207(1),mmu-miR-697(1),mmu-miR-181d-5p(1),mmu-miR-7a-2-3p(1)	8
circClip1_1913	chr5|123728855|123769232|-	mmu-miR-9-5p(1),mmu-miR-155-5p(1),mmu-miR-7b-5p(1),mmu-miR-135a-5p(1),mmu-miR-185-5p(1),mmu-miR-181b-5p(1),mmu-miR-136-5p(1),mmu-miR-370-3p(1),mmu-miR-758-3p(1),mmu-miR-325-3p(1),mmu-miR-5101(1),mmu-miR-335-3p(1),mmu-miR-532-5p(1),mmu-miR-181d-5p(1)	14
circClip1_1739	chr5|123747301|123769232|-	mmu-miR-9-5p(1),mmu-miR-155-5p(1),mmu-miR-7b-5p(1),mmu-miR-135a-5p(1),mmu-miR-185-5p(1),mmu-miR-181b-5p(1),mmu-miR-136-5p(1),mmu-miR-370-3p(1),mmu-miR-5101(1),mmu-miR-335-3p(1),mmu-miR-532-5p(1),mmu-miR-181d-5p(1)	12
circCcdc62_1154	chr5|124089261|124099401|+	mmu-miR-9-5p(1),mmu-miR-135a-5p(1),mmu-miR-26a-5p(1),mmu-miR-185-5p(1),mmu-miR-503-5p(1),mmu-miR-136-5p(1),mmu-miR-26b-5p(1),mmu-miR-125a-5p(1),mmu-miR-5101(1),mmu-miR-3470b(1),mmu-miR-670-5p(1),mmu-miR-146b-5p(1)	12
circAbcb9_297	chr5|124209773|124211816|-	mmu-miR-431-5p(1),mmu-miR-676-3p(1),mmu-miR-207(1)	3
circMphosph9_2185	chr5|124428908|124463200|-	mmu-miR-181a-5p(1),mmu-miR-103-3p(1),mmu-miR-211-5p(1),mmu-miR-204-5p(1),mmu-miR-335-5p(1),mmu-miR-19a-3p(1),mmu-miR-203-3p(1),mmu-miR-324-5p(1),mmu-miR-181b-5p(1),mmu-miR-149-5p(1),mmu-miR-136-5p(1),mmu-miR-434-5p(1),mmu-miR-297a-5p(1),mmu-miR-107-3p(1),mmu-miR-207(1),mmu-miR-300-3p(1),mmu-miR-1199-5p(1),mmu-miR-181d-5p(1)	18
circMphosph9_741	chr5|124450767|124454234|-	mmu-miR-34c-5p(1),mmu-miR-34a-5p(1),mmu-miR-324-5p(1),mmu-miR-370-3p(1),mmu-miR-34b-5p(1),mmu-miR-297a-5p(1)	6
circSbno1_4033	chr5|124514160|124552590|-	mmu-miR-124-3p(1),mmu-miR-9-5p(1),mmu-miR-199a-5p(1),mmu-miR-181a-5p(1),mmu-miR-29b-3p(1),mmu-miR-29a-3p(1),mmu-miR-29c-3p(1),mmu-miR-298-5p(1),mmu-miR-216a-5p(1),mmu-miR-217-5p(1),mmu-miR-138-5p(1),mmu-miR-181b-5p(1),mmu-miR-381-3p(1),mmu-miR-503-5p(1),mmu-miR-149-5p(1),mmu-miR-136-5p(1),mmu-miR-434-5p(1),mmu-miR-127-5p(1),mmu-miR-501-3p(1),mmu-miR-96-5p(1),mmu-miR-467b-5p(1),mmu-miR-370-3p(1),mmu-miR-541-5p(1),mmu-miR-690(1),mmu-miR-384-3p(1),mmu-miR-466a-5p(1),mmu-miR-1187(1),mmu-miR-466p-5p(1),mmu-miR-129-5p(1),mmu-miR-207(1),mmu-miR-5101(1),mmu-miR-335-3p(1),mmu-miR-544-5p(1)	33
circNcor2_566	chr5|125161944|125175063|-	mmu-miR-205-5p(1),mmu-miR-328-3p(1),mmu-miR-136-5p(1),mmu-miR-29b-1-5p(1),mmu-miR-666-5p(1),mmu-miR-207(1)	6
circGlt1d1_307	chr5|127721382|127734202|+	mmu-miR-135a-5p(1),mmu-miR-223-3p(1),mmu-miR-205-5p(1),mmu-miR-182-5p(1),mmu-miR-335-3p(1),mmu-miR-490-3p(1)	6
circRimbp2_783	chr5|128838403|128857440|-	mmu-miR-124-3p(1),mmu-miR-136-5p(1),mmu-miR-705(1)	3
circStx2_648	chr5|129068027|129076651|-	mmu-miR-143-3p(1),mmu-miR-127-3p(1),mmu-miR-673-5p(1)	3
circNipsnap2_525	chr5|129816535|129825097|+	mmu-miR-205-5p(1),mmu-miR-322-5p(1),mmu-miR-185-5p(1),mmu-miR-29b-1-5p(1),mmu-miR-96-5p(1),mmu-miR-199b-3p(1),mmu-miR-199a-3p(1)	7
circTmem248_615	chr5|130258289|130265794|+	mmu-miR-200a-3p(1),mmu-miR-27b-3p(1),mmu-miR-27a-3p(1),mmu-miR-7b-5p(1),mmu-miR-214-3p(1)	5
circTmem248_943	chr5|130258289|130269332|+	mmu-miR-200a-3p(1),mmu-miR-27b-3p(1),mmu-miR-27a-3p(1),mmu-miR-7b-5p(1),mmu-miR-214-3p(1),mmu-miR-153-3p(1),mmu-miR-183-5p(1),mmu-miR-541-5p(1),mmu-miR-297a-5p(1),mmu-miR-680(1),mmu-miR-542-5p(1)	11
circAuts2_1401	chr5|131480721|131505862|-	mmu-miR-29c-3p(1),mmu-miR-298-5p(1),mmu-miR-217-5p(1),mmu-miR-709(1),mmu-miR-138-5p(1),mmu-miR-149-5p(1),mmu-miR-29b-1-5p(1),mmu-miR-127-5p(1),mmu-miR-96-5p(1),mmu-miR-183-5p(1),mmu-miR-705(1),mmu-miR-29b-2-5p(1),mmu-miR-207(1),mmu-miR-669d-5p(1),mmu-miR-3470b(1),mmu-miR-296-3p(1)	16
circGtf2i_990	chr5|134290696|134315897|-	mmu-miR-27b-3p(1),mmu-miR-27a-3p(1),mmu-miR-149-5p(1),mmu-miR-29b-1-5p(1),mmu-miR-183-5p(1),mmu-miR-680(1),mmu-miR-29b-2-5p(1),mmu-miR-335-3p(1)	8
circEif4h_548	chr5|134650802|134656629|-	mmu-miR-134-5p(1),mmu-miR-298-5p(1),mmu-miR-149-5p(1),mmu-miR-351-5p(1)	4
circBaz1b_3276	chr5|135237896|135268999|+	mmu-miR-1a-3p(1),mmu-miR-7b-5p(1),mmu-miR-206-3p(1),mmu-let-7e-5p(1),mmu-let-7b-5p(1),mmu-miR-211-5p(1),mmu-miR-204-5p(1),mmu-miR-335-5p(1),mmu-miR-152-3p(1),mmu-miR-148b-3p(1),mmu-miR-148a-3p(1),mmu-miR-18a-5p(1),mmu-miR-298-5p(1),mmu-miR-324-5p(1),mmu-miR-431-5p(1),mmu-miR-351-5p(1),mmu-miR-382-3p(1),mmu-miR-199b-3p(1),mmu-miR-194-5p(1),mmu-miR-199a-3p(1),mmu-miR-98-5p(1),mmu-miR-377-3p(1),mmu-miR-207(1),mmu-miR-673-5p(1),mmu-miR-335-3p(1),mmu-miR-3065-5p(1),mmu-miR-1199-5p(1),mmu-miR-670-5p(1),mmu-miR-1904(1),mmu-miR-3105-3p(1)	30
circSrrm3_495	chr5|135881036|135885403|+	mmu-miR-205-5p(1),mmu-miR-149-5p(1),mmu-miR-136-5p(1),mmu-miR-370-3p(1),mmu-miR-705(1),mmu-miR-129-5p(1),mmu-miR-188-3p(1)	7
circCux1_1192	chr5|136343160|136514705|-	mmu-miR-34c-5p(1),mmu-miR-19b-3p(1),mmu-miR-19a-3p(1),mmu-miR-148b-3p(1),mmu-miR-433-3p(1),mmu-miR-199b-3p(1),mmu-miR-199a-3p(1),mmu-miR-467b-5p(1),mmu-miR-5101(1),mmu-miR-1904(1),mmu-miR-574-5p(1)	11
ciSrrt_839	chr5|137304468|137305307|-	mmu-miR-9-5p(1),mmu-let-7a-5p(1),mmu-miR-429-3p(1),mmu-miR-200b-3p(1),mmu-let-7e-5p(1),mmu-let-7b-5p(1),mmu-miR-223-3p(1),mmu-let-7c-5p(1),mmu-let-7d-5p(1),mmu-miR-149-5p(1),mmu-miR-433-5p(1),mmu-miR-153-3p(1),mmu-miR-98-5p(1),mmu-miR-3087-3p(1),mmu-miR-296-3p(1)	15
circGigyf1_455	chr5|137522060|137522675|+	mmu-miR-322-5p(1),mmu-miR-125b-5p(1),mmu-miR-125a-5p(1),mmu-miR-370-3p(1),mmu-miR-1904(1)	5
ciZfp68_489	chr5|138614827|138615316|-	mmu-miR-194-5p(1),mmu-miR-99a-5p(1)	2
circSun1_398	chr5|139219225|139220587|+	mmu-miR-124-3p(1)	1
circSdk1_415	chr5|141568047|141598995|+	mmu-miR-1904(1)	1
circSdk1_303	chr5|141921798|141923476|+	mmu-miR-152-3p(1),mmu-miR-148b-3p(1),mmu-miR-148a-3p(1),mmu-miR-328-3p(1),mmu-miR-149-5p(1),mmu-miR-697(1)	6
circTnrc18_1372	chr5|142723392|142741414|-	mmu-miR-16-5p(1),mmu-miR-15a-5p(1),mmu-miR-34c-5p(1),mmu-miR-223-3p(1),mmu-miR-34a-5p(1),mmu-miR-205-5p(1),mmu-miR-370-3p(1),mmu-miR-34b-5p(1),mmu-miR-540-3p(1),mmu-miR-296-3p(1)	10
circRnf216_1656	chr5|143054071|143076513|-	mmu-miR-200a-3p(1),mmu-miR-141-3p(1),mmu-miR-135a-5p(1),mmu-miR-223-3p(1),mmu-miR-222-3p(1),mmu-miR-320-3p(1),mmu-miR-139-5p(1),mmu-miR-149-5p(1),mmu-miR-29b-1-5p(1),mmu-miR-370-3p(1),mmu-miR-29b-2-5p(1),mmu-miR-207(1),mmu-miR-188-3p(1),mmu-miR-1904(1),mmu-miR-3105-3p(1)	15
circRnf216_716	chr5|143075497|143076513|-	mmu-miR-135a-5p(1),mmu-miR-222-3p(1),mmu-miR-320-3p(1),mmu-miR-149-5p(1),mmu-miR-370-3p(1),mmu-miR-188-3p(1),mmu-miR-1904(1),mmu-miR-3105-3p(1)	8
circCcz1_260	chr5|143940860|143946104|-	mmu-miR-26a-5p(1),mmu-miR-26b-5p(1)	2
circLmtk2_415	chr5|144080343|144093812|+	mmu-miR-20b-5p(1),mmu-miR-106a-5p(1),mmu-miR-93-5p(1),mmu-miR-20a-5p(1),mmu-miR-17-5p(1),mmu-miR-106b-5p(1),mmu-miR-18a-5p(1),mmu-miR-216a-5p(1),mmu-miR-138-5p(1),mmu-miR-324-3p(1),mmu-miR-29b-2-5p(1)	11
circLmtk2_3641	chr5|144080343|144113295|+	mmu-miR-20b-5p(1),mmu-miR-106a-5p(1),mmu-miR-93-5p(1),mmu-miR-20a-5p(1),mmu-miR-17-5p(1),mmu-miR-199a-5p(1),mmu-miR-103-3p(1),mmu-miR-205-5p(1),mmu-miR-106b-5p(1),mmu-miR-18a-5p(1),mmu-miR-216a-5p(1),mmu-miR-709(1),mmu-miR-138-5p(1),mmu-miR-149-5p(1),mmu-miR-136-5p(1),mmu-miR-127-5p(1),mmu-miR-212-3p(1),mmu-miR-370-3p(1),mmu-miR-324-3p(1),mmu-miR-107-3p(1),mmu-miR-29b-2-5p(1),mmu-miR-669d-5p(1),mmu-miR-3065-5p(1),mmu-miR-1199-5p(1),mmu-miR-193b-3p(1),mmu-miR-542-5p(1)	26
circCdk8_273	chr5|146208404|146223049|+	mmu-miR-216a-5p(1)	1
circPan3_422	chr5|147387462|147403907|+	mmu-miR-135a-5p(1),mmu-miR-320-3p(1),mmu-miR-324-5p(1),mmu-miR-138-5p(1),mmu-miR-96-5p(1)	5
circFlt1_327	chr5|147636591|147637227|-	mmu-miR-125b-5p(1),mmu-miR-188-3p(1)	2
circB3glct_540	chr5|149626743|149656201|+	mmu-miR-20b-5p(1),mmu-miR-106a-5p(1),mmu-miR-20a-5p(1),mmu-miR-17-5p(1),mmu-miR-106b-5p(1),mmu-miR-24-3p(1),mmu-miR-384-3p(1),mmu-miR-1904(1),mmu-miR-574-5p(1),mmu-miR-376a-3p(1)	10
circB3glct_503	chr5|149650218|149663066|+	mmu-miR-24-3p(1),mmu-miR-384-3p(1),mmu-miR-3065-5p(1),mmu-miR-574-5p(1),mmu-miR-376a-3p(1)	5
circFry_790	chr5|150351517|150358328|+	mmu-miR-15a-5p(1),mmu-miR-199a-5p(1),mmu-miR-322-5p(1),mmu-miR-22-3p(1),mmu-miR-382-5p(1),mmu-miR-705(1),mmu-miR-129-5p(1),mmu-miR-670-5p(1)	8
circBrca2_145	chr5|150480565|150480710|+	mmu-miR-9-5p(1),mmu-miR-29b-1-5p(1),mmu-miR-207(1),mmu-miR-1904(1)	4
circN4bp2l2_1235	chr5|150584743|150585978|-	mmu-miR-135a-5p(1),mmu-miR-320-3p(1),mmu-miR-301b-3p(1),mmu-miR-362-5p(1),mmu-miR-5101(1),mmu-miR-335-3p(1)	6
circPds5b_597	chr5|150643287|150652439|+	mmu-miR-9-5p(1),mmu-miR-26a-5p(1),mmu-miR-211-5p(1),mmu-miR-320-3p(1),mmu-miR-26b-5p(1),mmu-miR-544-5p(1)	6
circRdh13_820	chr7|4430296|4434633|-	mmu-miR-152-3p(2),mmu-miR-200a-3p(1),mmu-miR-141-3p(1),mmu-miR-200b-3p(1),mmu-miR-200c-3p(1),mmu-miR-15b-5p(1),mmu-miR-33-5p(1),mmu-miR-148b-3p(1),mmu-miR-148a-3p(1),mmu-miR-24-3p(1),mmu-miR-130b-3p(1),mmu-miR-301b-3p(1),mmu-miR-301a-3p(1),mmu-miR-338-3p(1)	14
ciZim1_91	chr7|6692395|6692486|-	mmu-miR-466a-5p(2),mmu-miR-1187(2),mmu-miR-466p-5p(2),mmu-miR-574-5p(2),mmu-miR-511-3p(1),mmu-miR-669d-5p(1)	6
ciPeg3_588	chr7|6720209|6720797|-	mmu-miR-9-5p(1),mmu-miR-32-5p(1),mmu-miR-150-5p(1),mmu-miR-363-3p(1),mmu-miR-218-5p(1),mmu-miR-466a-5p(1),mmu-miR-1187(1),mmu-miR-466p-5p(1),mmu-miR-669d-5p(1)	9
ciSelenow_1673	chr7|15654503|15656176|-	mmu-miR-205-5p(1),mmu-miR-328-3p(1),mmu-miR-216a-5p(1),mmu-miR-30b-5p(1),mmu-miR-466d-3p(1),mmu-miR-342-3p(1),mmu-miR-377-3p(1),mmu-miR-466a-5p(1),mmu-miR-1187(1),mmu-miR-466p-5p(1),mmu-miR-5101(1),mmu-miR-335-3p(1),mmu-miR-697(1)	13
circPrkd2_367	chr7|16597865|16599879|+	mmu-miR-224-5p(2),mmu-miR-140-5p(1),mmu-miR-27b-3p(1),mmu-miR-27a-3p(1),mmu-miR-128-3p(1),mmu-miR-29b-1-5p(1),mmu-miR-29b-2-5p(1),mmu-miR-802-5p(1)	8
circMark4_735	chr7|19177041|19185681|-	mmu-miR-207(2),mmu-miR-205-5p(1),mmu-miR-196a-5p(1),mmu-let-7d-5p(1),mmu-miR-324-3p(1),mmu-miR-98-5p(1),mmu-miR-484(1),mmu-miR-188-3p(1)	8
circSupt5_498	chr7|28021427|28023407|-	mmu-miR-224-5p(1),mmu-miR-484(1)	2
circSupt5_383	chr7|28028127|28030070|-	#N/A	#N/A
circLsm14a_848	chr7|34052814|34070609|-	mmu-miR-3061-5p(1),mmu-miR-544-5p(1)	2
circGpatch1_391	chr7|35001002|35002896|-	mmu-miR-23b-3p(1),mmu-miR-196a-5p(1),mmu-miR-23a-3p(1)	3
circRhpn2_660	chr7|35075584|35080956|+	mmu-miR-15a-5p(1),mmu-miR-122-5p(1),mmu-miR-15b-5p(1),mmu-miR-196a-5p(1),mmu-miR-138-5p(1),mmu-miR-149-5p(1),mmu-miR-125a-5p(1),mmu-miR-29b-1-5p(1),mmu-miR-218-5p(1),mmu-miR-193b-3p(1),mmu-miR-574-5p(1)	11
circ2610021A01Rik_473	chr7|41261099|41262675|+	#N/A	#N/A
circTrpm4_704	chr7|44975986|44977319|-	mmu-miR-296-5p(1),mmu-miR-335-5p(1),mmu-miR-326-3p(1),mmu-miR-128-3p(1),mmu-miR-127-3p(1),mmu-miR-207(1)	6
circSnrnp70_485	chr7|45033227|45044239|-	mmu-miR-709(1),mmu-miR-324-5p(1),mmu-miR-1904(1)	3
circAbcc8_806	chr7|45787382|45806695|-	mmu-miR-214-3p(2),mmu-miR-342-5p(1)	2
circHps5_511	chr7|46416517|46418837|-	mmu-miR-184-3p(2),mmu-miR-9-5p(1),mmu-miR-205-5p(1),mmu-miR-322-5p(1),mmu-miR-320-3p(1),mmu-miR-721(1),mmu-miR-218-5p(1),mmu-miR-342-5p(1),mmu-miR-499-5p(1)	9
circHps5_346	chr7|46425188|46426458|-	mmu-miR-96-5p(1),mmu-miR-499-5p(1),mmu-miR-539-5p(1)	3
circGtf2h1_849	chr7|46451095|46458303|+	mmu-miR-134-5p(1),mmu-miR-135a-5p(1),mmu-miR-217-5p(1),mmu-miR-207(1),mmu-miR-335-3p(1),mmu-miR-697(1)	6
circGtf2h1_1154	chr7|46451095|46463628|+	mmu-miR-183-5p(2),mmu-miR-134-5p(1),mmu-miR-135a-5p(1),mmu-miR-130a-3p(1),mmu-miR-148b-3p(1),mmu-miR-217-5p(1),mmu-miR-301b-3p(1),mmu-miR-218-5p(1),mmu-miR-301a-3p(1),mmu-miR-207(1),mmu-miR-335-3p(1),mmu-miR-697(1)	12
circNav2_1717	chr7|49102146|49114677|+	mmu-miR-29b-2-5p(3),mmu-miR-34b-5p(2),mmu-miR-680(2),mmu-miR-207(2),mmu-miR-93-5p(1),mmu-let-7b-5p(1),mmu-miR-34c-5p(1),mmu-miR-34a-5p(1),mmu-let-7c-5p(1),mmu-miR-130a-3p(1),mmu-miR-18a-5p(1),mmu-miR-298-5p(1),mmu-miR-320-3p(1),mmu-let-7d-5p(1),mmu-miR-351-5p(1),mmu-miR-125a-5p(1),mmu-miR-29b-1-5p(1),mmu-miR-676-3p(1),mmu-miR-130b-3p(1),mmu-miR-202-3p(1)	20
ciNav2_2729	chr7|49222201|49224930|+	mmu-miR-541-5p(2),mmu-miR-141-3p(1),mmu-miR-34a-5p(1),mmu-miR-298-5p(1),mmu-miR-216a-5p(1),mmu-miR-709(1),mmu-miR-203-3p(1),mmu-miR-320-3p(1),mmu-miR-185-5p(1),mmu-miR-381-3p(1),mmu-miR-125a-5p(1),mmu-miR-127-5p(1),mmu-miR-324-3p(1),mmu-miR-705(1),mmu-miR-325-3p(1),mmu-miR-680(1),mmu-miR-670-5p(1),mmu-miR-338-3p(1),mmu-miR-542-5p(1)	19
circPrmt3_288	chr7|49441720|49456374|+	mmu-miR-7b-5p(1),mmu-miR-7a-5p(1),mmu-miR-185-5p(1),mmu-miR-301b-3p(1),mmu-miR-301a-3p(1),mmu-miR-1187(1)	6
ciPrmt3_2044	chr7|49476643|49478687|+	mmu-miR-9-5p(1),mmu-miR-140-5p(1),mmu-miR-16-5p(1),mmu-miR-15a-5p(1),mmu-miR-200a-3p(1),mmu-miR-141-3p(1),mmu-miR-27b-3p(1),mmu-miR-27a-3p(1),mmu-miR-199a-5p(1),mmu-miR-15b-5p(1),mmu-miR-298-5p(1),mmu-miR-132-3p(1),mmu-miR-149-5p(1),mmu-miR-218-5p(1),mmu-miR-340-5p(1),mmu-miR-324-3p(1),mmu-miR-466a-5p(1),mmu-miR-1187(1),mmu-miR-466p-5p(1),mmu-miR-539-5p(1)	20
circTubgcp5_2566	chr7|55445645|55473446|+	mmu-miR-9-5p(1),mmu-miR-134-5p(1),mmu-miR-296-5p(1),mmu-miR-103-3p(1),mmu-miR-322-5p(1),mmu-miR-15b-5p(1),mmu-miR-33-5p(1),mmu-miR-196a-5p(1),mmu-miR-181b-5p(1),mmu-miR-149-5p(1),mmu-miR-324-3p(1),mmu-miR-107-3p(1),mmu-miR-383-5p(1),mmu-miR-5101(1),mmu-miR-335-3p(1),mmu-miR-188-3p(1),mmu-miR-350-3p(1),mmu-miR-3105-3p(1),mmu-miR-574-5p(1),mmu-miR-181d-5p(1)	20
circUbe3a_2515	chr7|58890714|58938528|+	mmu-miR-335-3p(3),mmu-miR-23b-3p(2),mmu-miR-15a-5p(2),mmu-miR-15b-5p(2),mmu-miR-140-5p(1),mmu-miR-16-5p(1),mmu-miR-205-5p(1),mmu-miR-322-5p(1),mmu-miR-33-5p(1),mmu-miR-148b-3p(1),mmu-miR-196a-5p(1),mmu-miR-203-3p(1),mmu-miR-320-3p(1),mmu-miR-138-5p(1),mmu-miR-381-3p(1),mmu-miR-136-5p(1),mmu-miR-127-5p(1),mmu-miR-541-5p(1),mmu-miR-362-5p(1),mmu-miR-224-5p(1),mmu-miR-802-5p(1),mmu-miR-532-5p(1)	22
circA230057D06Rik_111	chr7|61561110|61561221|-	mmu-miR-127-5p(1),mmu-miR-29b-2-5p(1),mmu-miR-146b-5p(1)	3
circTjp1_926	chr7|64985779|64993487|-	mmu-miR-134-5p(1),mmu-miR-101a-3p(1),mmu-miR-383-5p(1),mmu-miR-129-5p(1),mmu-miR-484(1),mmu-miR-3470b(1)	6
circTjp1_778	chr7|64986244|64993487|-	mmu-miR-101a-3p(1),mmu-miR-383-5p(1),mmu-miR-129-5p(1),mmu-miR-484(1),mmu-miR-3470b(1)	5
circMef2a_412	chr7|66914612|66918148|-	mmu-miR-136-5p(1)	1
circChd2_281	chr7|73140226|73141172|-	mmu-miR-429-3p(1),mmu-miR-200b-3p(1),mmu-miR-200c-3p(1),mmu-miR-33-5p(1),mmu-miR-342-5p(1)	5
circChd2_847	chr7|73140226|73149731|-	mmu-miR-199a-5p(1),mmu-miR-429-3p(1),mmu-miR-200b-3p(1),mmu-miR-200c-3p(1),mmu-miR-33-5p(1),mmu-miR-138-5p(1),mmu-miR-185-5p(1),mmu-miR-342-5p(1),mmu-miR-484(1),mmu-miR-1904(1)	10
circSv2b_589	chr7|74786045|74798836|-	mmu-miR-29b-1-5p(1),mmu-miR-666-5p(1),mmu-miR-542-5p(1)	3
circCpeb1_1025	chr7|81005622|81021951|-	mmu-miR-298-5p(2),mmu-miR-429-3p(1),mmu-miR-200b-3p(1),mmu-miR-200c-3p(1),mmu-miR-326-3p(1),mmu-miR-382-3p(1),mmu-miR-127-5p(1),mmu-miR-342-5p(1),mmu-miR-27a-5p(1),mmu-miR-673-5p(1),mmu-miR-1199-5p(1)	11
circCpeb1_364	chr7|81021759|81086125|-	mmu-miR-298-5p(1),mmu-miR-222-3p(1),mmu-miR-1199-5p(1)	3
circCpeb1_175	chr7|81085950|81086125|-	mmu-miR-222-3p(1)	1
circAp3b2_247	chr7|81134173|81134857|-	#N/A	#N/A
circPicalm_1128	chr7|89809655|89826811|+	mmu-miR-155-5p(1),mmu-miR-429-3p(1),mmu-miR-200b-3p(1),mmu-miR-181a-5p(1),mmu-miR-103-3p(1),mmu-miR-211-5p(1),mmu-miR-204-5p(1),mmu-miR-217-5p(1),mmu-miR-138-5p(1),mmu-miR-181b-5p(1),mmu-miR-136-5p(1),mmu-miR-351-5p(1),mmu-miR-483-5p(1),mmu-miR-370-3p(1),mmu-miR-362-5p(1),mmu-miR-107-3p(1),mmu-miR-1198-5p(1),mmu-miR-540-3p(1),mmu-miR-181d-5p(1)	19
circNars2_570	chr7|96652004|96689243|+	mmu-miR-382-5p(2),mmu-miR-211-5p(1),mmu-miR-204-5p(1),mmu-miR-676-3p(1),mmu-miR-335-3p(1)	5
circNars2_342	chr7|96680544|96689243|+	mmu-miR-382-5p(1),mmu-miR-335-3p(1)	2
circNars2_303	chr7|96684437|96706752|+	mmu-miR-16-5p(1),mmu-miR-15a-5p(1),mmu-miR-322-5p(1),mmu-miR-351-5p(1),mmu-miR-125a-5p(1),mmu-miR-335-3p(1),mmu-miR-670-5p(1)	7
circAlg8_280	chr7|97036008|97037795|+	mmu-miR-135a-5p(1),mmu-miR-326-3p(1)	2
circPpme1_187	chr7|100003915|100004568|-	mmu-miR-200a-3p(1),mmu-miR-141-3p(1),mmu-miR-200b-3p(1),mmu-miR-709(1),mmu-miR-324-3p(1)	5
ciC2cd3_746	chr7|100055313|100056059|+	mmu-let-7e-5p(1),mmu-miR-34c-5p(1),mmu-miR-211-5p(1),mmu-miR-125b-5p(1),mmu-miR-339-5p(1),mmu-miR-370-3p(1),mmu-miR-673-5p(1),mmu-miR-3087-3p(1),mmu-miR-7a-1-3p(1)	9
circC2cd3_242	chr7|100059538|100062655|+	mmu-miR-185-5p(1)	1
circNup98_1422	chr7|101778150|101788857|-	mmu-miR-122-5p(1),mmu-miR-203-3p(1),mmu-miR-143-3p(1),mmu-miR-149-5p(1),mmu-miR-705(1),mmu-miR-296-3p(1)	6
circNup98_767	chr7|101783770|101788857|-	mmu-miR-122-5p(1),mmu-miR-203-3p(1),mmu-miR-143-3p(1),mmu-miR-149-5p(1),mmu-miR-705(1)	5
circNup98_1568	chr7|101794763|101825612|-	mmu-miR-370-3p(2),mmu-miR-9-5p(1),mmu-miR-16-5p(1),mmu-miR-15a-5p(1),mmu-miR-200b-3p(1),mmu-miR-322-5p(1),mmu-miR-15b-5p(1),mmu-miR-381-3p(1),mmu-miR-136-5p(1),mmu-miR-182-5p(1),mmu-miR-297a-5p(1),mmu-miR-342-5p(1)	12
circNup98_673	chr7|101806258|101825612|-	mmu-miR-200b-3p(1),mmu-miR-136-5p(1),mmu-miR-370-3p(1)	3
circGm45799_1482	chr7|105300278|105306491|+	mmu-miR-452-3p(2),mmu-miR-16-5p(1),mmu-miR-199a-5p(1),mmu-miR-34c-5p(1),mmu-miR-34a-5p(1),mmu-miR-15b-5p(1),mmu-miR-19a-3p(1),mmu-miR-217-5p(1),mmu-miR-222-3p(1),mmu-miR-185-5p(1),mmu-miR-339-5p(1),mmu-miR-127-5p(1),mmu-miR-483-5p(1),mmu-miR-324-3p(1),mmu-miR-34b-5p(1),mmu-miR-383-5p(1)	16
circSyt9_352	chr7|107024253|107024605|+	mmu-miR-1a-3p(1),mmu-miR-206-3p(1),mmu-miR-207(1)	3
circDennd5a_840	chr7|109532819|109534760|-	mmu-miR-210-3p(1),mmu-miR-33-5p(1),mmu-miR-298-5p(1),mmu-miR-217-5p(1),mmu-miR-143-3p(1),mmu-miR-541-5p(1),mmu-miR-532-5p(1),mmu-miR-574-5p(1)	8
circSbf2_304	chr7|110027394|110038145|-	mmu-miR-96-5p(1),mmu-miR-218-5p(1),mmu-miR-370-3p(1)	3
ciRnf141_8334	chr7|110424609|110432943|-	mmu-miR-298-5p(5),mmu-miR-1187(5),mmu-miR-297a-5p(4),mmu-miR-34c-5p(3),mmu-miR-466a-5p(3),mmu-miR-466p-5p(3),mmu-miR-20b-5p(2),mmu-miR-106a-5p(2),mmu-miR-20a-5p(2),mmu-miR-429-3p(2),mmu-miR-200b-3p(2),mmu-miR-150-5p(2),mmu-miR-135a-5p(2),mmu-miR-200c-3p(2),mmu-miR-211-5p(2),mmu-miR-204-5p(2),mmu-miR-101b-3p(2),mmu-miR-709(2),mmu-miR-721(2),mmu-miR-34b-5p(2),mmu-miR-499-5p(2),mmu-miR-207(2),mmu-miR-540-3p(2),mmu-miR-574-5p(2),mmu-miR-9-5p(1),mmu-miR-134-5p(1),mmu-miR-27b-3p(1),mmu-miR-27a-3p(1),mmu-miR-93-5p(1),mmu-miR-17-5p(1),mmu-miR-199a-5p(1),mmu-miR-206-3p(1),mmu-miR-181a-5p(1),mmu-miR-103-3p(1),mmu-miR-221-3p(1),mmu-miR-30e-5p(1),mmu-miR-26a-5p(1),mmu-miR-106b-5p(1),mmu-miR-335-5p(1),mmu-miR-146a-5p(1),mmu-miR-152-3p(1),mmu-miR-148b-3p(1),mmu-miR-148a-3p(1),mmu-miR-7a-5p(1),mmu-miR-222-3p(1),mmu-miR-138-5p(1),mmu-miR-181b-5p(1),mmu-miR-495-3p(1),mmu-miR-149-5p(1),mmu-miR-136-5p(1),mmu-miR-494-3p(1),mmu-miR-127-5p(1),mmu-miR-130b-3p(1),mmu-miR-370-3p(1),mmu-miR-541-5p(1),mmu-miR-107-3p(1),mmu-miR-301a-3p(1),mmu-miR-383-5p(1),mmu-miR-342-5p(1),mmu-miR-466d-3p(1),mmu-miR-705(1),mmu-miR-29b-2-5p(1),mmu-miR-802-5p(1),mmu-miR-673-5p(1),mmu-miR-539-5p(1),mmu-miR-3087-3p(1),mmu-miR-466b-3p(1),mmu-miR-697(1),mmu-miR-3061-5p(1),mmu-miR-146b-5p(1),mmu-miR-296-3p(1),mmu-miR-338-3p(1),mmu-miR-181d-5p(1),mmu-miR-7a-1-3p(1),mmu-miR-542-5p(1)	75
circGalnt18_382	chr7|111153645|111155736|-	mmu-miR-382-5p(1)	1
circUsp47_3547	chr7|111652423|111703675|+	mmu-miR-205-5p(3),mmu-miR-322-5p(2),mmu-miR-503-5p(2),mmu-miR-297a-5p(2),mmu-miR-1198-5p(2),mmu-miR-3065-5p(2),mmu-miR-670-5p(2),mmu-miR-23b-3p(1),mmu-miR-15a-5p(1),mmu-miR-1a-3p(1),mmu-miR-206-3p(1),mmu-miR-34c-5p(1),mmu-miR-15b-5p(1),mmu-miR-33-5p(1),mmu-miR-130a-3p(1),mmu-miR-495-3p(1),mmu-miR-136-5p(1),mmu-miR-431-5p(1),mmu-miR-363-3p(1),mmu-miR-22-3p(1),mmu-miR-34b-5p(1),mmu-miR-224-5p(1),mmu-miR-344d-3p(1),mmu-miR-129-5p(1),mmu-miR-539-5p(1),mmu-miR-335-3p(1),mmu-miR-532-5p(1),mmu-miR-188-3p(1),mmu-miR-540-3p(1),mmu-miR-1904(1),mmu-miR-323-3p(1)	31
circTead1_256	chr7|112358590|112358846|+	mmu-miR-188-3p(1)	1
circTead1_128	chr7|112438622|112441309|+	mmu-miR-31-5p(1),mmu-miR-676-3p(1)	2
circCopb1_346	chr7|113839859|113846077|-	mmu-miR-199a-5p(1),mmu-miR-382-3p(1)	2
circPik3c2a_333	chr7|115945353|115947562|-	mmu-miR-200b-3p(1),mmu-miR-369-3p(1),mmu-miR-539-5p(1)	3
circPik3c2a_810	chr7|115959230|115967424|-	mmu-miR-7b-5p(2),mmu-miR-7a-5p(2),mmu-miR-199a-5p(1),mmu-miR-31-5p(1),mmu-miR-326-3p(1),mmu-miR-182-5p(1),mmu-miR-362-5p(1),mmu-miR-188-3p(1),mmu-miR-3105-3p(1)	9
circPik3c2a_692	chr7|115972029|115977998|-	mmu-miR-146a-5p(1),mmu-miR-143-3p(1),mmu-miR-335-3p(1),mmu-miR-669d-5p(1),mmu-miR-542-5p(1)	5
circPik3c2a_313	chr7|115987276|115990628|-	mmu-miR-335-5p(1),mmu-miR-25-3p(1),mmu-miR-1904(1)	3
circTmc7_287	chr7|118141108|118142652|-	mmu-miR-124-3p(1),mmu-miR-18a-5p(1),mmu-miR-540-3p(1)	3
circVps35l_351	chr7|118352039|118365647|+	mmu-miR-124-3p(1),mmu-miR-200a-3p(1),mmu-miR-370-3p(1)	3
circVps35l_499	chr7|118411027|118433090|+	mmu-miR-140-5p(1),mmu-miR-214-3p(1),mmu-miR-363-3p(1),mmu-miR-29b-2-5p(1)	4
ciThumpd1_856	chr7|119317493|119318349|-	mmu-miR-1a-3p(1),mmu-miR-206-3p(1),mmu-miR-680(1),mmu-miR-670-5p(1),mmu-miR-574-5p(1)	5
circEef2k_304	chr7|120494406|120498769|+	mmu-miR-199a-5p(1),mmu-miR-205-5p(1),mmu-miR-322-5p(1),mmu-miR-301b-3p(1)	4
circPrkcb_292	chr7|122116051|122117402|+	mmu-miR-370-3p(1)	1
circRbbp6_684	chr7|122575158|122587997|+	mmu-miR-27b-3p(1),mmu-miR-27a-3p(1),mmu-miR-32-5p(1),mmu-miR-92a-3p(1),mmu-miR-25-3p(1),mmu-miR-214-3p(1),mmu-miR-338-3p(1)	7
circKatnip_529	chr7|125369743|125396877|+	mmu-miR-181a-5p(1),mmu-miR-217-5p(1),mmu-miR-132-3p(1),mmu-miR-181b-5p(1),mmu-miR-484(1),mmu-miR-452-3p(1),mmu-miR-181d-5p(1)	7
circXpo6_691	chr7|125739736|125752451|-	mmu-let-7a-5p(1),mmu-let-7e-5p(1),mmu-let-7b-5p(1),mmu-let-7c-5p(1),mmu-miR-146a-5p(1),mmu-miR-138-5p(1),mmu-let-7d-5p(1),mmu-miR-494-3p(1),mmu-miR-382-3p(1),mmu-miR-98-5p(1),mmu-miR-705(1),mmu-miR-146b-5p(1)	12
circXpo6_1130	chr7|125748405|125770314|-	mmu-let-7a-5p(1),mmu-let-7e-5p(1),mmu-let-7b-5p(1),mmu-let-7c-5p(1),mmu-miR-138-5p(1),mmu-let-7d-5p(1),mmu-miR-494-3p(1),mmu-miR-382-3p(1),mmu-miR-382-5p(1),mmu-miR-98-5p(1),mmu-miR-705(1),mmu-miR-325-3p(1),mmu-miR-802-5p(1)	13
circSrcap_4902	chr7|127128306|127148907|+	mmu-miR-705(3),mmu-let-7a-5p(2),mmu-miR-7b-5p(2),mmu-let-7b-5p(2),mmu-let-7c-5p(2),mmu-miR-138-5p(2),mmu-let-7d-5p(2),mmu-miR-362-5p(2),mmu-miR-103-3p(1),mmu-let-7e-5p(1),mmu-miR-223-3p(1),mmu-miR-29b-3p(1),mmu-miR-29c-3p(1),mmu-miR-18a-5p(1),mmu-miR-298-5p(1),mmu-miR-217-5p(1),mmu-miR-7a-5p(1),mmu-miR-709(1),mmu-miR-320-3p(1),mmu-miR-326-3p(1),mmu-miR-24-3p(1),mmu-miR-351-5p(1),mmu-miR-29b-1-5p(1),mmu-miR-22-3p(1),mmu-miR-183-5p(1),mmu-miR-324-3p(1),mmu-miR-107-3p(1),mmu-miR-98-5p(1),mmu-miR-680(1),mmu-miR-484(1),mmu-miR-490-3p(1),mmu-miR-3061-5p(1),mmu-miR-296-3p(1)	33
circSrcap_3598	chr7|127133719|127148907|+	mmu-let-7a-5p(2),mmu-let-7b-5p(2),mmu-let-7c-5p(2),mmu-miR-138-5p(2),mmu-let-7d-5p(2),mmu-miR-705(2),mmu-miR-7b-5p(1),mmu-miR-103-3p(1),mmu-let-7e-5p(1),mmu-miR-223-3p(1),mmu-miR-29b-3p(1),mmu-miR-29c-3p(1),mmu-miR-18a-5p(1),mmu-miR-298-5p(1),mmu-miR-217-5p(1),mmu-miR-709(1),mmu-miR-320-3p(1),mmu-miR-24-3p(1),mmu-miR-351-5p(1),mmu-miR-29b-1-5p(1),mmu-miR-183-5p(1),mmu-miR-362-5p(1),mmu-miR-107-3p(1),mmu-miR-98-5p(1),mmu-miR-680(1),mmu-miR-484(1),mmu-miR-490-3p(1),mmu-miR-3061-5p(1),mmu-miR-296-3p(1)	29
circTial1_445	chr7|128045530|128046631|-	mmu-miR-216a-5p(1),mmu-miR-149-5p(1)	2
circMcmbp_430	chr7|128317669|128325932|-	mmu-miR-221-3p(1),mmu-miR-222-3p(1),mmu-miR-335-3p(1),mmu-miR-1904(1)	4
circSec23ip_1671	chr7|128355773|128379110|+	mmu-miR-20b-5p(1),mmu-miR-106a-5p(1),mmu-miR-93-5p(1),mmu-miR-20a-5p(1),mmu-miR-17-5p(1),mmu-miR-205-5p(1),mmu-miR-204-5p(1),mmu-miR-106b-5p(1),mmu-miR-196a-5p(1),mmu-miR-182-5p(1),mmu-miR-680(1),mmu-miR-5101(1),mmu-miR-3470b(1),mmu-miR-1904(1)	14
circWdr11_382	chr7|129220349|129222217|+	mmu-miR-93-5p(1),mmu-miR-130a-3p(1),mmu-miR-30c-5p(1),mmu-miR-143-3p(1),mmu-miR-301b-3p(1),mmu-miR-301a-3p(1),mmu-miR-27a-5p(1)	7
circAte1_637	chr7|130109211|130115554|-	mmu-miR-495-3p(1),mmu-miR-301b-3p(1),mmu-miR-301a-3p(1),mmu-miR-29b-2-5p(1),mmu-miR-544-5p(1)	5
circTacc2_615	chr7|130341541|130355391|+	mmu-miR-122-5p(1),mmu-miR-676-3p(1),mmu-miR-301b-3p(1),mmu-miR-370-3p(1),mmu-miR-301a-3p(1),mmu-miR-3470b(1),mmu-miR-670-5p(1),mmu-miR-490-3p(1)	8
circPlekha1_218	chr7|130479463|130484116|+	mmu-miR-206-3p(1)	1
circPlekha1_362	chr7|130479463|130494008|+	mmu-miR-206-3p(1),mmu-miR-136-5p(1)	2
circDmbt1_447_1	chr7|130646222|130654950|+	mmu-miR-128-3p(1),mmu-miR-5101(1)	2
circDmbt1_417	chr7|130648285|130654950|+	mmu-miR-128-3p(1),mmu-miR-5101(1)	2
circDmbt1_447_3	chr7|130649885|130657909|+	mmu-miR-140-5p(1),mmu-miR-128-3p(1)	2
circDmbt1_801	chr7|130659732|130672949|+	mmu-miR-223-3p(2),mmu-miR-338-3p(2),mmu-miR-339-5p(1),mmu-miR-128-3p(1),mmu-miR-5101(1)	5
circDmbt1_726	chr7|130697743|130705472|+	mmu-miR-324-3p(2),mmu-miR-434-3p(1),mmu-miR-673-5p(1),mmu-miR-296-3p(1)	4
circDmbt1_348	chr7|130703667|130705472|+	mmu-miR-434-3p(1),mmu-miR-324-3p(1),mmu-miR-296-3p(1)	3
circZranb1_851	chr7|132551313|132552164|+	mmu-miR-29b-3p(1),mmu-miR-29a-3p(1),mmu-miR-29c-3p(1),mmu-miR-325-3p(1),mmu-miR-350-3p(1),mmu-miR-7a-2-3p(1)	6
circZranb1_425	chr7|132572914|132575352|+	mmu-miR-20b-5p(1),mmu-miR-106a-5p(1),mmu-miR-20a-5p(1),mmu-miR-17-5p(1),mmu-miR-223-3p(1),mmu-miR-106b-5p(1),mmu-miR-30a-5p(1),mmu-miR-30c-5p(1),mmu-miR-18a-5p(1),mmu-miR-132-3p(1),mmu-miR-138-5p(1),mmu-miR-30d-5p(1),mmu-miR-30b-5p(1),mmu-miR-431-5p(1),mmu-miR-212-3p(1),mmu-miR-467b-5p(1)	16
circInpp5a_189	chr7|139057910|139061635|+	mmu-miR-130a-3p(1),mmu-miR-130b-3p(1),mmu-miR-301b-3p(1),mmu-miR-34b-5p(1),mmu-miR-669d-5p(1)	5
circInpp5a_426	chr7|139091323|139118179|+	mmu-miR-124-3p(1),mmu-miR-207(1),mmu-miR-338-3p(1)	3
ciIns2_484	chr7|142232599|142233083|-	mmu-miR-16-5p(1),mmu-miR-15a-5p(1),mmu-miR-15b-5p(1),mmu-miR-22-3p(1),mmu-miR-224-5p(1),mmu-miR-344-3p(1)	6
ciIns2_485	chr7|142232598|142233083|-	mmu-miR-16-5p(1),mmu-miR-15a-5p(1),mmu-miR-15b-5p(1),mmu-miR-22-3p(1),mmu-miR-224-5p(1),mmu-miR-344-3p(1)	6
ciIns2_442	chr7|142232641|142233083|-	mmu-miR-22-3p(1),mmu-miR-224-5p(1),mmu-miR-344-3p(1)	3
ciIns2_441	chr7|142232642|142233083|-	mmu-miR-22-3p(1),mmu-miR-224-5p(1),mmu-miR-344-3p(1)	3
ciIns2_437	chr7|142232646|142233083|-	mmu-miR-22-3p(1),mmu-miR-224-5p(1),mmu-miR-344-3p(1)	3
ciIns2_436	chr7|142232647|142233083|-	mmu-miR-22-3p(1),mmu-miR-224-5p(1),mmu-miR-344-3p(1)	3
circKcnq1_472	chr7|142745156|142749141|+	mmu-miR-130b-3p(1),mmu-miR-301b-3p(1),mmu-miR-721(1),mmu-miR-301a-3p(1),mmu-miR-1904(1)	5
circAno1_150	chr7|144198444|144204291|-	#N/A	#N/A
circNmt2_982	chr2|3305848|3317285|+	mmu-miR-150-5p(1),mmu-miR-136-5p(1),mmu-miR-183-5p(1),mmu-miR-335-3p(1),mmu-miR-188-3p(1)	5
circFrmd4a_419	chr2|4436009|4519830|+	mmu-miR-203-3p(1),mmu-miR-339-5p(1),mmu-miR-539-5p(1)	3
circDhtkd1_833	chr2|5928679|5937353|-	mmu-miR-103-3p(1),mmu-miR-122-5p(1),mmu-miR-324-5p(1),mmu-miR-127-5p(1),mmu-miR-107-3p(1),mmu-miR-3065-5p(1),mmu-miR-296-3p(1),mmu-miR-7a-1-3p(1)	8
circUsp6nl_151	chr2|6395865|6399366|+	mmu-miR-221-3p(1),mmu-miR-222-3p(1),mmu-miR-697(1)	3
circUsp6nl_229	chr2|6405090|6419851|+	#N/A	#N/A
circFbh1_284	chr2|11765291|11767832|-	mmu-miR-137-3p(1),mmu-miR-9-5p(1),mmu-miR-29b-3p(1),mmu-miR-29a-3p(1),mmu-miR-29c-3p(1),mmu-miR-709(1)	6
circMindy3_386	chr2|12360087|12391490|-	mmu-miR-362-5p(1)	1
circRsu1_571	chr2|13174808|13229236|-	mmu-miR-34c-5p(2),mmu-miR-34b-5p(2),mmu-let-7e-5p(1),mmu-let-7b-5p(1),mmu-miR-221-3p(1),mmu-miR-34a-5p(1),mmu-let-7c-5p(1),mmu-miR-222-3p(1),mmu-miR-709(1),mmu-let-7d-5p(1),mmu-miR-98-5p(1),mmu-miR-670-5p(1),mmu-miR-181d-5p(1)	13
circHacd1_506	chr2|14031716|14050066|-	mmu-miR-383-5p(1),mmu-miR-207(1),mmu-miR-669d-5p(1)	3
circCacnb2_498	chr2|14976372|14987694|+	mmu-miR-182-5p(1),mmu-miR-669d-5p(1)	2
ciArl5b_1140	chr2|15079924|15081064|+	mmu-miR-328-3p(2),mmu-miR-106b-5p(1),mmu-miR-7a-5p(1),mmu-miR-125b-5p(1),mmu-miR-10b-5p(1),mmu-miR-10a-5p(1),mmu-miR-214-3p(1),mmu-miR-351-5p(1),mmu-miR-125a-5p(1),mmu-miR-344d-3p(1),mmu-miR-532-5p(1),mmu-miR-452-3p(1),mmu-miR-323-3p(1),mmu-miR-202-3p(1)	14
circMllt10_80	chr2|18075935|18076015|+	#N/A	#N/A
circMllt10_1432	chr2|18097594|18167697|+	mmu-miR-5101(2),mmu-miR-9-5p(1),mmu-miR-27b-3p(1),mmu-miR-27a-3p(1),mmu-miR-31-5p(1),mmu-miR-211-5p(1),mmu-miR-204-5p(1),mmu-miR-7a-5p(1),mmu-miR-132-3p(1),mmu-miR-503-5p(1),mmu-miR-433-3p(1),mmu-miR-212-3p(1),mmu-miR-370-3p(1),mmu-miR-499-5p(1),mmu-miR-300-3p(1),mmu-miR-350-3p(1),mmu-miR-296-3p(1),mmu-miR-202-3p(1)	18
circMllt10_294	chr2|18127055|18131040|+	mmu-miR-433-3p(1),mmu-miR-300-3p(1),mmu-miR-350-3p(1)	3
circMllt10_344	chr2|18208411|18211000|+	mmu-miR-135a-5p(1),mmu-miR-205-5p(1),mmu-miR-382-5p(1),mmu-miR-324-3p(1),mmu-miR-297a-5p(1),mmu-miR-384-3p(1),mmu-miR-1187(1)	7
circArhgap21_391	chr2|20972140|20972531|-	#N/A	#N/A
circMyo3a_970	chr2|22245861|22302529|+	mmu-miR-9-5p(1),mmu-miR-32-5p(1),mmu-miR-92a-3p(1),mmu-miR-328-3p(1),mmu-miR-136-5p(1),mmu-miR-363-3p(1),mmu-miR-199b-3p(1),mmu-miR-199a-3p(1),mmu-miR-29b-2-5p(1),mmu-miR-3470b(1),mmu-miR-540-3p(1)	11
circMyo3a_785	chr2|22250326|22302529|+	mmu-miR-9-5p(1),mmu-miR-32-5p(1),mmu-miR-92a-3p(1),mmu-miR-328-3p(1),mmu-miR-136-5p(1),mmu-miR-363-3p(1),mmu-miR-199b-3p(1),mmu-miR-199a-3p(1),mmu-miR-3470b(1),mmu-miR-540-3p(1)	10
circMyo3a_368	chr2|22296616|22302529|+	mmu-miR-9-5p(1),mmu-miR-328-3p(1),mmu-miR-3470b(1)	3
circMyo3a_531	chr2|22428027|22438863|+	mmu-miR-16-5p(1),mmu-miR-15a-5p(1),mmu-miR-15b-5p(1),mmu-miR-29b-2-5p(1),mmu-miR-540-3p(1)	5
circPdss1_690	chr2|22796806|22819869|+	mmu-miR-29b-3p(1),mmu-miR-29a-3p(1),mmu-miR-29c-3p(1),mmu-miR-501-3p(1),mmu-miR-297a-5p(1),mmu-miR-146b-5p(1)	6
circAcbd5_440	chr2|22977496|22980594|+	mmu-miR-101a-3p(1),mmu-miR-335-3p(1),mmu-miR-484(1),mmu-miR-3470b(1),mmu-miR-1904(1),mmu-miR-544-5p(1)	6
circAcbd5_305	chr2|22979602|22980594|+	mmu-miR-101a-3p(1),mmu-miR-335-3p(1),mmu-miR-3470b(1),mmu-miR-544-5p(1)	4
circEhmt1_519	chr2|24753234|24767638|-	mmu-let-7a-5p(1),mmu-let-7b-5p(1),mmu-let-7c-5p(1),mmu-miR-128-3p(1),mmu-miR-98-5p(1),mmu-miR-181d-5p(1)	6
circRabl6_328	chr2|25486444|25492567|-	mmu-miR-138-5p(1),mmu-miR-669d-5p(1),mmu-miR-3105-3p(1)	3
circCamsap1_638	chr2|25834437|25846339|-	mmu-miR-134-5p(1),mmu-miR-200a-3p(1),mmu-miR-141-3p(1),mmu-miR-33-5p(1),mmu-miR-214-3p(1),mmu-miR-503-5p(1)	6
circCel_1418	chr2|28446685|28451289|-	mmu-miR-34a-5p(2),mmu-miR-296-5p(1),mmu-let-7a-5p(1),mmu-miR-199a-5p(1),mmu-let-7e-5p(1),mmu-let-7b-5p(1),mmu-miR-34c-5p(1),mmu-let-7c-5p(1),mmu-miR-196a-5p(1),mmu-miR-666-5p(1),mmu-miR-224-5p(1),mmu-miR-98-5p(1),mmu-miR-3061-5p(1)	13
circAk8_577	chr2|28623818|28632761|+	mmu-miR-15a-5p(1),mmu-miR-15b-5p(1),mmu-miR-29b-1-5p(1),mmu-miR-22-3p(1),mmu-miR-484(1)	5
circSetx_450	chr2|29023933|29030400|+	mmu-miR-17-5p(1),mmu-miR-135a-5p(1),mmu-miR-194-5p(1),mmu-miR-1187(1),mmu-miR-7a-1-3p(1)	5
circOdf2_792	chr2|29783455|29802652|+	mmu-miR-136-5p(2),mmu-miR-207(2),mmu-miR-181a-5p(1),mmu-miR-324-5p(1),mmu-miR-181b-5p(1),mmu-miR-382-3p(1),mmu-miR-370-3p(1),mmu-miR-188-3p(1),mmu-miR-181d-5p(1)	9
circMiga2_259	chr2|30267982|30271748|+	#N/A	#N/A
circBC005624_347	chr2|30865902|30868977|-	#N/A	#N/A
circMvb12b_350	chr2|33715059|33724645|-	mmu-miR-96-5p(1)	1
circPtgs1_551	chr2|36127662|36130966|+	mmu-miR-9-5p(1),mmu-miR-23b-3p(1),mmu-miR-19b-3p(1),mmu-miR-211-5p(1),mmu-miR-204-5p(1),mmu-miR-15b-5p(1),mmu-miR-19a-3p(1),mmu-miR-23a-3p(1),mmu-miR-362-5p(1),mmu-miR-350-3p(1)	10
circRc3h2_1278	chr2|37289598|37304824|-	mmu-miR-9-5p(1),mmu-miR-140-5p(1),mmu-miR-135a-5p(1),mmu-miR-211-5p(1),mmu-miR-204-5p(1),mmu-miR-130a-3p(1),mmu-miR-138-5p(1),mmu-miR-431-5p(1),mmu-miR-130b-3p(1),mmu-miR-721(1),mmu-miR-125b-1-3p(1),mmu-miR-301a-3p(1),mmu-miR-1187(1),mmu-miR-3065-5p(1),mmu-miR-3470b(1)	15
circDennd1a_360	chr2|37851652|37911478|-	mmu-let-7a-5p(1),mmu-let-7e-5p(1),mmu-let-7d-5p(1),mmu-miR-136-5p(1),mmu-miR-199b-3p(1),mmu-miR-199a-3p(1)	6
circScai_255	chr2|38973549|38989487|-	mmu-miR-34c-5p(1),mmu-miR-34a-5p(1),mmu-miR-185-5p(1),mmu-miR-34b-5p(1)	4
circPpp6c_304	chr2|39094844|39101065|-	mmu-miR-335-5p(1),mmu-miR-130a-3p(1),mmu-miR-130b-3p(1),mmu-miR-301b-3p(1),mmu-miR-297a-5p(1),mmu-miR-301a-3p(1),mmu-miR-350-3p(1)	7
circOrc4_621	chr2|48802573|48823634|-	mmu-miR-1a-3p(1),mmu-miR-221-3p(1),mmu-miR-203-3p(1),mmu-miR-23a-3p(1),mmu-miR-5101(1)	5
circMmadhc_600	chr2|50177806|50182965|-	mmu-miR-96-5p(1),mmu-miR-207(1),mmu-miR-466b-3p(1)	3
circFmnl2_781	chr2|53006851|53013585|+	mmu-miR-205-5p(1),mmu-miR-217-5p(1),mmu-miR-127-5p(1),mmu-miR-483-5p(1),mmu-miR-301b-3p(1),mmu-miR-301a-3p(1),mmu-miR-3065-5p(1),mmu-miR-544-5p(1)	8
circGalnt13_546	chr2|54744613|54747977|+	mmu-miR-18a-5p(1),mmu-miR-669d-5p(1)	2
circAcvr1_621	chr2|58348896|58358672|-	mmu-miR-188-3p(2),mmu-miR-27b-3p(1),mmu-miR-27a-3p(1),mmu-miR-434-3p(1),mmu-miR-29b-2-5p(1),mmu-miR-207(1)	6
circCcdc148_346	chr2|58870381|58873019|-	mmu-miR-135a-5p(1),mmu-miR-339-5p(1)	2
circBaz2b_1276	chr2|59778430|59792974|-	mmu-miR-211-5p(2),mmu-miR-298-5p(2),mmu-miR-574-5p(2),mmu-miR-93-5p(1),mmu-miR-204-5p(1),mmu-miR-709(1),mmu-miR-214-3p(1),mmu-miR-136-5p(1),mmu-miR-541-5p(1),mmu-miR-324-3p(1),mmu-miR-342-5p(1),mmu-miR-207(1),mmu-miR-484(1),mmu-miR-188-3p(1),mmu-miR-697(1)	15
circBaz2b_2067	chr2|59778430|59807896|-	mmu-miR-1199-5p(3),mmu-miR-211-5p(2),mmu-miR-298-5p(2),mmu-miR-574-5p(2),mmu-miR-9-5p(1),mmu-miR-93-5p(1),mmu-let-7b-5p(1),mmu-miR-204-5p(1),mmu-miR-709(1),mmu-miR-214-3p(1),mmu-miR-136-5p(1),mmu-miR-370-3p(1),mmu-miR-541-5p(1),mmu-miR-324-3p(1),mmu-miR-342-5p(1),mmu-miR-29b-2-5p(1),mmu-miR-207(1),mmu-miR-532-5p(1),mmu-miR-484(1),mmu-miR-188-3p(1),mmu-miR-697(1),mmu-miR-1904(1)	22
circBaz2b_240	chr2|59831849|59907255|-	#N/A	#N/A
circMarchf7_1801	chr2|60059261|60067270|+	mmu-miR-351-5p(2),mmu-miR-670-5p(2),mmu-miR-20b-5p(1),mmu-let-7a-5p(1),mmu-miR-106a-5p(1),mmu-miR-93-5p(1),mmu-miR-20a-5p(1),mmu-miR-17-5p(1),mmu-let-7e-5p(1),mmu-let-7b-5p(1),mmu-miR-205-5p(1),mmu-let-7c-5p(1),mmu-miR-322-5p(1),mmu-miR-15b-5p(1),mmu-miR-106b-5p(1),mmu-miR-18a-5p(1),mmu-miR-101b-3p(1),mmu-miR-125b-5p(1),mmu-miR-143-3p(1),mmu-miR-138-5p(1),mmu-miR-139-5p(1),mmu-let-7d-5p(1),mmu-miR-433-3p(1),mmu-miR-125a-5p(1),mmu-miR-199b-3p(1),mmu-miR-199a-3p(1),mmu-miR-207(1),mmu-miR-539-5p(1),mmu-miR-335-3p(1),mmu-miR-540-3p(1),mmu-miR-296-3p(1)	31
circPpig_374	chr2|69562089|69563577|+	mmu-miR-135a-5p(1),mmu-miR-19b-3p(1),mmu-miR-211-5p(1),mmu-miR-204-5p(1),mmu-miR-19a-3p(1),mmu-miR-362-5p(1)	6
circUbr3_325	chr2|69784619|69790007|+	mmu-miR-122-5p(1),mmu-miR-125b-5p(1),mmu-miR-351-5p(1),mmu-miR-532-5p(1)	4
circUbr3_1704	chr2|69795717|69824156|+	mmu-miR-20b-5p(1),mmu-miR-200a-3p(1),mmu-miR-141-3p(1),mmu-miR-93-5p(1),mmu-miR-375-3p(1),mmu-miR-204-5p(1),mmu-miR-326-3p(1),mmu-miR-139-5p(1),mmu-miR-181b-5p(1),mmu-miR-194-5p(1),mmu-miR-29b-2-5p(1),mmu-miR-3470b(1),mmu-miR-670-5p(1),mmu-miR-1904(1),mmu-miR-193b-3p(1)	15
circTlk1_569	chr2|70580778|70617339|-	mmu-miR-9-5p(1),mmu-miR-206-3p(1),mmu-miR-127-5p(1),mmu-miR-574-5p(1)	4
circDcaf17_1438	chr2|70886838|70920277|+	mmu-miR-200a-3p(2),mmu-miR-141-3p(2),mmu-miR-30e-5p(1),mmu-miR-322-5p(1),mmu-miR-30a-5p(1),mmu-miR-217-5p(1),mmu-miR-143-3p(1),mmu-miR-139-5p(1),mmu-miR-30d-5p(1),mmu-miR-136-5p(1),mmu-miR-199b-3p(1),mmu-miR-199a-3p(1),mmu-miR-680(1),mmu-miR-207(1),mmu-miR-3065-5p(1),mmu-miR-323-3p(1)	16
circDcaf17_583	chr2|70914768|70920277|+	mmu-miR-30e-5p(1),mmu-miR-322-5p(1),mmu-miR-30a-5p(1),mmu-miR-30d-5p(1),mmu-miR-136-5p(1),mmu-miR-207(1)	6
circSlc25a12_465	chr2|71138399|71145473|-	mmu-miR-20b-5p(1),mmu-miR-106a-5p(1),mmu-miR-93-5p(1),mmu-miR-20a-5p(1),mmu-miR-19b-3p(1),mmu-miR-326-3p(1),mmu-miR-127-5p(1),mmu-miR-301b-3p(1),mmu-miR-301a-3p(1)	9
circItga6_745	chr2|71652781|71658358|+	mmu-miR-9-5p(1),mmu-miR-200b-3p(1),mmu-miR-200c-3p(1),mmu-miR-29b-3p(1),mmu-miR-33-5p(1),mmu-miR-136-5p(1),mmu-miR-433-3p(1),mmu-miR-431-5p(1),mmu-miR-125a-5p(1),mmu-miR-541-5p(1),mmu-miR-452-3p(1),mmu-miR-670-5p(1),mmu-miR-323-3p(1),mmu-miR-542-5p(1)	14
circRapgef4_467	chr2|72004766|72010447|+	mmu-miR-15a-5p(1),mmu-miR-103-3p(1),mmu-miR-322-5p(1),mmu-miR-15b-5p(1),mmu-miR-184-3p(1),mmu-miR-185-5p(1),mmu-miR-676-3p(1),mmu-miR-297a-5p(1),mmu-miR-107-3p(1)	9
circChn1_289	chr2|73509958|73510247|-	mmu-miR-20b-5p(1),mmu-miR-106a-5p(1),mmu-miR-93-5p(1),mmu-miR-20a-5p(1),mmu-miR-17-5p(1),mmu-miR-34c-5p(1),mmu-miR-106b-5p(1),mmu-miR-149-5p(1),mmu-miR-182-5p(1),mmu-miR-34b-5p(1),mmu-miR-29b-2-5p(1),mmu-miR-697(1),mmu-miR-1904(1)	13
circAtf2_491	chr2|73680932|73710725|-	mmu-miR-34a-5p(1),mmu-miR-152-3p(1),mmu-miR-148b-3p(1),mmu-miR-148a-3p(1),mmu-miR-335-3p(1)	5
circLnpk_247	chr2|74385331|74399472|-	mmu-miR-122-5p(1),mmu-miR-129-5p(1)	2
circCtnnd1_1975	chr2|84440851|84451331|-	mmu-miR-23b-3p(1),mmu-miR-296-5p(1),mmu-miR-150-5p(1),mmu-miR-34a-5p(1),mmu-miR-211-5p(1),mmu-miR-204-5p(1),mmu-miR-33-5p(1),mmu-miR-203-3p(1),mmu-miR-23a-3p(1),mmu-miR-149-5p(1),mmu-miR-136-5p(1),mmu-miR-467b-5p(1),mmu-miR-384-3p(1),mmu-miR-207(1),mmu-miR-540-3p(1)	15
circNup160_774	chr2|90542288|90551694|+	mmu-miR-93-5p(1),mmu-miR-132-3p(1),mmu-miR-199b-3p(1),mmu-miR-199a-3p(1),mmu-miR-370-3p(1),mmu-miR-340-5p(1),mmu-miR-324-3p(1),mmu-miR-673-5p(1),mmu-miR-338-3p(1)	9
circNdufs3_494	chr2|90728727|90733288|-	mmu-let-7a-5p(1),mmu-miR-181b-5p(1),mmu-miR-214-3p(1),mmu-miR-670-5p(1),mmu-miR-181d-5p(1)	5
circLrp4_518	chr2|91310657|91312325|+	mmu-miR-140-5p(1),mmu-miR-200a-3p(1),mmu-miR-141-3p(1),mmu-miR-223-3p(1),mmu-miR-122-5p(1),mmu-miR-328-3p(1),mmu-miR-96-5p(1),mmu-miR-301b-3p(1),mmu-miR-301a-3p(1),mmu-miR-666-5p(1),mmu-miR-342-5p(1)	11
circCkap5_255	chr2|91393098|91393458|+	mmu-miR-16-5p(1),mmu-miR-15a-5p(1),mmu-miR-15b-5p(1)	3
circCkap5_742	chr2|91406360|91411583|+	mmu-miR-27b-3p(1),mmu-miR-27a-3p(1),mmu-miR-181a-5p(1),mmu-miR-207(1),mmu-miR-369-3p(1)	5
circCkap5_295	chr2|91430985|91431471|+	mmu-miR-216a-5p(1),mmu-miR-669d-5p(1)	2
circAtg13_576	chr2|91509071|91512040|-	mmu-miR-320-3p(1),mmu-miR-326-3p(1)	2
circAmbra1_2188	chr2|91596791|91640554|+	mmu-miR-370-3p(3),mmu-miR-296-5p(1),mmu-miR-429-3p(1),mmu-miR-200b-3p(1),mmu-miR-328-3p(1),mmu-miR-216a-5p(1),mmu-miR-7a-5p(1),mmu-miR-127-5p(1),mmu-miR-182-5p(1),mmu-miR-541-5p(1),mmu-miR-324-3p(1),mmu-miR-383-5p(1),mmu-miR-1187(1),mmu-miR-1198-5p(1),mmu-miR-3087-3p(1),mmu-miR-484(1),mmu-miR-1904(1)	17
circAmbra1_344	chr2|91715945|91717323|+	mmu-miR-382-3p(1),mmu-miR-673-5p(1),mmu-miR-532-5p(1)	3
circPhf21a_336	chr2|92187208|92189554|+	mmu-miR-19b-3p(1),mmu-miR-127-3p(1),mmu-miR-377-3p(1),mmu-miR-1904(1)	4
ciTtc17_399	chr2|94205027|94205426|-	mmu-miR-429-3p(1),mmu-miR-495-3p(1),mmu-miR-466d-3p(1),mmu-miR-325-3p(1),mmu-miR-673-5p(1),mmu-miR-484(1),mmu-miR-466b-3p(1)	7
circNat10_795	chr2|103578323|103588138|-	mmu-miR-134-5p(1),mmu-miR-322-5p(1),mmu-miR-214-3p(1),mmu-miR-431-5p(1),mmu-miR-676-3p(1),mmu-miR-705(1),mmu-miR-3065-5p(1),mmu-miR-490-3p(1),mmu-miR-3105-3p(1),mmu-miR-181d-5p(1)	10
circCstf3_198	chr2|104439215|104439531|+	#N/A	#N/A
circCstf3_369	chr2|104486033|104491059|+	#N/A	#N/A
circCstf3_679	chr2|104486033|104494702|+	mmu-miR-697(1)	1
circPax6_370	chr2|105506088|105510652|+	mmu-miR-127-3p(1)	1
circElp4_391	chr2|105662475|105696425|-	mmu-miR-96-5p(1),mmu-miR-1198-5p(1)	2
circAqr_1113	chr2|113965132|113982064|-	mmu-miR-185-5p(2),mmu-let-7a-5p(1),mmu-miR-181a-5p(1),mmu-let-7b-5p(1),mmu-miR-31-5p(1),mmu-let-7c-5p(1),mmu-miR-211-5p(1),mmu-miR-204-5p(1),mmu-miR-298-5p(1),mmu-miR-709(1),mmu-miR-320-3p(1),mmu-miR-139-5p(1),mmu-miR-181b-5p(1),mmu-let-7d-5p(1),mmu-miR-434-5p(1),mmu-miR-182-5p(1),mmu-miR-680(1),mmu-miR-673-5p(1),mmu-miR-1904(1),mmu-miR-574-5p(1),mmu-miR-338-3p(1),mmu-miR-181d-5p(1)	22
circMeis2_146	chr2|115830611|115830757|-	#N/A	#N/A
circEif2ak4_3468	chr2|118243415|118292839|+	mmu-miR-211-5p(2),mmu-miR-29b-2-5p(2),mmu-miR-1904(2),mmu-miR-16-5p(1),mmu-miR-15a-5p(1),mmu-miR-199a-5p(1),mmu-miR-429-3p(1),mmu-miR-103-3p(1),mmu-miR-34c-5p(1),mmu-miR-204-5p(1),mmu-miR-322-5p(1),mmu-miR-15b-5p(1),mmu-miR-146a-5p(1),mmu-miR-216a-5p(1),mmu-miR-320-3p(1),mmu-miR-138-5p(1),mmu-miR-24-3p(1),mmu-miR-431-5p(1),mmu-miR-191-5p(1),mmu-miR-29b-1-5p(1),mmu-miR-370-3p(1),mmu-miR-34b-5p(1),mmu-miR-107-3p(1),mmu-miR-342-5p(1),mmu-miR-680(1),mmu-miR-188-3p(1),mmu-miR-3061-5p(1),mmu-miR-3105-3p(1),mmu-miR-296-3p(1)	29
circBub1b_392	chr2|118462239|118465758|+	mmu-miR-143-3p(1),mmu-miR-541-5p(1)	2
circIno80_302	chr2|119257069|119257548|-	mmu-miR-140-5p(1),mmu-miR-32-5p(1),mmu-miR-135a-5p(1),mmu-miR-203-3p(1),mmu-miR-138-5p(1)	5
circChp1_282	chr2|119391211|119402376|+	mmu-miR-138-5p(1)	1
circMga_2246	chr2|119733086|119750388|+	mmu-miR-26a-5p(1),mmu-miR-130a-3p(1),mmu-miR-18a-5p(1),mmu-miR-216a-5p(1),mmu-miR-136-5p(1),mmu-miR-26b-5p(1),mmu-miR-199b-3p(1),mmu-miR-130b-3p(1),mmu-miR-301b-3p(1),mmu-miR-199a-3p(1),mmu-miR-301a-3p(1),mmu-miR-802-5p(1),mmu-miR-190b-5p(1),mmu-miR-207(1),mmu-miR-1904(1),mmu-miR-3105-3p(1),mmu-miR-338-3p(1)	17
circMga_7075	chr2|119733086|119783407|+	mmu-let-7e-5p(3),mmu-miR-34c-5p(3),mmu-miR-207(3),mmu-miR-9-5p(2),mmu-miR-27b-3p(2),mmu-miR-27a-3p(2),mmu-miR-26a-5p(2),mmu-miR-205-5p(2),mmu-miR-322-5p(2),mmu-miR-320-3p(2),mmu-let-7d-5p(2),mmu-miR-26b-5p(2),mmu-miR-34b-5p(2),mmu-miR-1904(2),mmu-miR-338-3p(2),mmu-miR-140-5p(1),mmu-let-7a-5p(1),mmu-miR-16-5p(1),mmu-let-7b-5p(1),mmu-miR-135a-5p(1),mmu-miR-34a-5p(1),mmu-let-7c-5p(1),mmu-miR-211-5p(1),mmu-miR-130a-3p(1),mmu-miR-18a-5p(1),mmu-miR-298-5p(1),mmu-miR-216a-5p(1),mmu-miR-196a-5p(1),mmu-miR-709(1),mmu-miR-203-3p(1),mmu-miR-138-5p(1),mmu-miR-139-5p(1),mmu-miR-503-5p(1),mmu-miR-149-5p(1),mmu-miR-136-5p(1),mmu-miR-29b-1-5p(1),mmu-miR-22-3p(1),mmu-miR-199b-3p(1),mmu-miR-130b-3p(1),mmu-miR-301b-3p(1),mmu-miR-721(1),mmu-miR-194-5p(1),mmu-miR-199a-3p(1),mmu-miR-183-5p(1),mmu-miR-301a-3p(1),mmu-miR-224-5p(1),mmu-miR-98-5p(1),mmu-miR-705(1),mmu-miR-680(1),mmu-miR-29b-2-5p(1),mmu-miR-802-5p(1),mmu-miR-1198-5p(1),mmu-miR-190b-5p(1),mmu-miR-5101(1),mmu-miR-539-5p(1),mmu-miR-3470b(1),mmu-miR-3105-3p(1),mmu-miR-7a-2-3p(1)	58
circMga_1355	chr2|119746911|119752323|+	mmu-miR-338-3p(2),mmu-miR-26a-5p(1),mmu-miR-18a-5p(1),mmu-miR-320-3p(1),mmu-miR-138-5p(1),mmu-miR-136-5p(1),mmu-miR-26b-5p(1),mmu-miR-3105-3p(1)	8
circMga_1643	chr2|119776652|119778774|+	mmu-miR-9-5p(1),mmu-let-7e-5p(1),mmu-miR-135a-5p(1),mmu-miR-26a-5p(1),mmu-miR-211-5p(1),mmu-miR-322-5p(1),mmu-miR-298-5p(1),mmu-miR-26b-5p(1),mmu-miR-29b-2-5p(1),mmu-miR-207(1),mmu-miR-539-5p(1),mmu-miR-3470b(1)	12
circZfp106_1295	chr2|120353165|120357565|-	mmu-miR-199a-5p(1),mmu-miR-34c-5p(1),mmu-miR-34a-5p(1),mmu-miR-211-5p(1),mmu-miR-216a-5p(1),mmu-miR-181b-5p(1),mmu-miR-22-3p(1),mmu-miR-362-5p(1),mmu-miR-34b-5p(1),mmu-miR-680(1),mmu-miR-5101(1),mmu-miR-697(1),mmu-miR-181d-5p(1)	13
circCdan1_1176	chr2|120578915|120590835|-	mmu-miR-298-5p(2),mmu-miR-20b-5p(1),mmu-miR-106a-5p(1),mmu-miR-20a-5p(1),mmu-miR-17-5p(1),mmu-miR-15b-5p(1),mmu-miR-106b-5p(1),mmu-miR-335-5p(1),mmu-miR-709(1),mmu-miR-320-3p(1),mmu-miR-541-5p(1),mmu-miR-697(1),mmu-miR-542-5p(1)	13
circTtbk2_963	chr2|120603709|120655796|-	mmu-let-7e-5p(1),mmu-let-7d-5p(1),mmu-miR-680(1)	3
circCdan1_320	chr2|120614175|120620836|-	#N/A	#N/A
circTtbk2_678	chr2|120614175|120655796|-	mmu-let-7e-5p(1),mmu-let-7d-5p(1),mmu-miR-680(1)	3
circUbr1_1139	chr2|120732082|120748354|-	mmu-miR-199a-5p(1),mmu-miR-298-5p(1),mmu-miR-217-5p(1),mmu-miR-29b-1-5p(1),mmu-miR-676-3p(1),mmu-miR-127-5p(1),mmu-miR-194-5p(1),mmu-miR-29b-2-5p(1)	8
circTrp53bp1_2071	chr2|121029456|121041903|-	mmu-miR-1187(2),mmu-miR-23b-3p(1),mmu-miR-134-5p(1),mmu-miR-34c-5p(1),mmu-miR-328-3p(1),mmu-miR-320-3p(1),mmu-miR-23a-3p(1),mmu-miR-214-3p(1),mmu-miR-351-5p(1),mmu-miR-690(1),mmu-miR-377-3p(1),mmu-miR-452-3p(1)	12
circTrp53bp1_2401	chr2|121054185|121084212|-	mmu-miR-9-5p(1),mmu-miR-20b-5p(1),mmu-miR-16-5p(1),mmu-miR-15a-5p(1),mmu-miR-106a-5p(1),mmu-miR-93-5p(1),mmu-miR-20a-5p(1),mmu-miR-17-5p(1),mmu-miR-223-3p(1),mmu-miR-204-5p(1),mmu-miR-322-5p(1),mmu-miR-143-3p(1),mmu-miR-339-5p(1),mmu-miR-139-5p(1),mmu-miR-214-3p(1),mmu-miR-136-5p(1),mmu-miR-26b-5p(1),mmu-miR-29b-1-5p(1),mmu-miR-676-3p(1),mmu-miR-127-5p(1),mmu-miR-483-5p(1),mmu-miR-29b-2-5p(1),mmu-miR-484(1),mmu-miR-7a-2-3p(1)	24
circTrp53bp1_722	chr2|121074374|121084212|-	mmu-miR-16-5p(1),mmu-miR-15a-5p(1),mmu-miR-322-5p(1),mmu-miR-214-3p(1),mmu-miR-136-5p(1),mmu-miR-127-5p(1),mmu-miR-483-5p(1),mmu-miR-7a-2-3p(1)	8
circPdia3_292	chr2|121263997|121264574|+	mmu-miR-338-3p(1)	1
circFrmd5_177	chr2|121393365|121399461|-	mmu-miR-103-3p(1),mmu-miR-138-5p(1),mmu-miR-107-3p(1),mmu-miR-539-5p(1)	4
circFrmd5_227	chr2|121416386|121422243|-	mmu-miR-26a-5p(1),mmu-miR-26b-5p(1),mmu-miR-3105-3p(1)	3
circSpg11_509	chr2|121926070|121928737|-	mmu-miR-150-5p(1),mmu-miR-205-5p(1),mmu-miR-320-3p(1),mmu-miR-29b-1-5p(1),mmu-miR-680(1),mmu-miR-29b-2-5p(1),mmu-miR-344-3p(1)	7
circGabpb1_883	chr2|126488482|126500497|-	mmu-miR-29b-3p(2),mmu-miR-29c-3p(2),mmu-miR-9-5p(1),mmu-miR-27b-3p(1),mmu-miR-27a-3p(1),mmu-miR-32-5p(1),mmu-miR-92a-3p(1),mmu-miR-29a-3p(1),mmu-miR-33-5p(1),mmu-miR-125b-5p(1),mmu-miR-25-3p(1),mmu-miR-128-3p(1),mmu-miR-136-5p(1),mmu-miR-363-3p(1),mmu-miR-680(1),mmu-miR-539-5p(1)	16
circTrpm7_943	chr2|126646936|126655328|-	mmu-miR-16-5p(1),mmu-miR-15a-5p(1),mmu-miR-322-5p(1),mmu-miR-15b-5p(1),mmu-miR-320-3p(1),mmu-miR-181b-5p(1),mmu-miR-431-5p(1),mmu-miR-127-5p(1),mmu-miR-5101(1),mmu-miR-1904(1),mmu-miR-181d-5p(1)	11
circTrpm7_781	chr2|126652082|126655328|-	mmu-miR-431-5p(1),mmu-miR-127-5p(1),mmu-miR-5101(1)	3
circSppl2a_1035	chr2|126759130|126769788|-	mmu-miR-206-3p(1),mmu-miR-29a-3p(1),mmu-miR-148b-3p(1),mmu-miR-148a-3p(1),mmu-miR-128-3p(1),mmu-miR-199b-3p(1),mmu-miR-182-5p(1),mmu-miR-199a-3p(1),mmu-miR-377-3p(1),mmu-miR-369-3p(1),mmu-miR-376a-3p(1)	11
circAp4e1_418	chr2|126891179|126894214|+	mmu-let-7e-5p(1),mmu-miR-26a-5p(1),mmu-miR-138-5p(1),mmu-miR-26b-5p(1),mmu-miR-1199-5p(1)	5
circSnrnp200_1212	chr2|127056726|127061119|+	mmu-miR-23b-3p(1),mmu-miR-16-5p(1),mmu-miR-19b-3p(1),mmu-miR-19a-3p(1),mmu-miR-326-3p(1),mmu-miR-138-5p(1),mmu-miR-342-5p(1),mmu-miR-1198-5p(1),mmu-miR-452-3p(1),mmu-miR-3470b(1),mmu-miR-193b-3p(1)	11
circStard7_259	chr2|127126014|127126501|+	mmu-miR-370-3p(1),mmu-miR-335-3p(1),mmu-miR-542-5p(1)	3
circDnaaf9_680	chr2|130572708|130582409|-	mmu-miR-16-5p(1),mmu-miR-181a-5p(1),mmu-miR-103-3p(1),mmu-miR-31-5p(1),mmu-miR-33-5p(1),mmu-miR-148a-3p(1),mmu-miR-181b-5p(1),mmu-miR-214-3p(1),mmu-miR-24-3p(1),mmu-miR-351-5p(1),mmu-miR-494-3p(1),mmu-miR-301b-3p(1),mmu-miR-107-3p(1),mmu-miR-301a-3p(1),mmu-miR-666-5p(1),mmu-miR-3061-5p(1),mmu-miR-181d-5p(1)	17
circDnaaf9_542	chr2|130579298|130583883|-	mmu-miR-31-5p(1),mmu-miR-33-5p(1),mmu-miR-148a-3p(1),mmu-miR-143-3p(1),mmu-miR-214-3p(1),mmu-miR-24-3p(1),mmu-miR-351-5p(1),mmu-miR-301b-3p(1),mmu-miR-301a-3p(1),mmu-miR-190b-5p(1),mmu-miR-202-3p(1)	11
circPank2_250	chr2|131129393|131135444|+	mmu-miR-31-5p(1),mmu-miR-7a-5p(1),mmu-miR-22-3p(1),mmu-miR-207(1),mmu-miR-335-3p(1)	5
circSmox_461	chr2|131353903|131358363|+	mmu-let-7b-5p(1),mmu-miR-128-3p(1),mmu-miR-3470b(1)	3
circSmox_635	chr2|131353903|131362188|+	mmu-miR-134-5p(1),mmu-let-7b-5p(1),mmu-miR-128-3p(1),mmu-miR-29b-1-5p(1),mmu-miR-207(1),mmu-miR-3470b(1)	6
circKif16b_1255	chr2|142675996|142707333|-	mmu-miR-29b-2-5p(2),mmu-miR-140-5p(1),mmu-miR-181a-5p(1),mmu-miR-320-3p(1),mmu-miR-181b-5p(1),mmu-miR-136-5p(1),mmu-miR-433-3p(1),mmu-miR-680(1),mmu-miR-5101(1),mmu-miR-296-3p(1),mmu-miR-181d-5p(1)	11
circPcsk2_810	chr2|143615820|143643151|+	mmu-miR-27b-3p(1),mmu-miR-27a-3p(1),mmu-miR-122-5p(1),mmu-miR-381-3p(1),mmu-miR-127-3p(1),mmu-miR-29b-1-5p(1),mmu-miR-362-5p(1),mmu-miR-377-3p(1),mmu-miR-207(1),mmu-miR-335-3p(1),mmu-miR-188-3p(1),mmu-miR-338-3p(1)	12
circSnx5_182	chr2|144097259|144097524|-	mmu-miR-362-5p(1),mmu-miR-690(1)	2
circKat14_980	chr2|144235223|144236298|+	mmu-miR-207(2),mmu-miR-483-5p(1),mmu-miR-1199-5p(1),mmu-miR-1904(1)	4
circSec23b_351	chr2|144420251|144424017|+	#N/A	#N/A
circRalgapa2_1064	chr2|146229147|146254788|-	mmu-miR-137-3p(1),mmu-miR-23b-3p(1),mmu-miR-155-5p(1),mmu-miR-27b-3p(1),mmu-miR-27a-3p(1),mmu-miR-205-5p(1),mmu-miR-23a-3p(1),mmu-miR-501-3p(1),mmu-miR-370-3p(1),mmu-miR-183-5p(1),mmu-miR-666-5p(1),mmu-miR-697(1)	12
circTbc1d20_556	chr2|152144071|152150351|+	mmu-miR-15a-5p(1),mmu-miR-322-5p(1),mmu-miR-15b-5p(1),mmu-miR-326-3p(1),mmu-miR-218-5p(1),mmu-miR-670-5p(1),mmu-miR-296-3p(1)	7
circDnmt3b_354	chr2|153507826|153509582|+	#N/A	#N/A
circCbfa2t2_718	chr2|154357736|154366019|+	mmu-miR-211-5p(1),mmu-miR-204-5p(1),mmu-miR-152-3p(1),mmu-miR-18a-5p(1),mmu-miR-138-5p(1),mmu-miR-214-3p(1),mmu-miR-128-3p(1),mmu-miR-136-5p(1),mmu-miR-301a-3p(1),mmu-miR-5101(1),mmu-miR-335-3p(1),mmu-miR-193b-3p(1)	12
circPigu_608	chr2|155140965|155173178|-	mmu-miR-134-5p(1),mmu-miR-7b-5p(1),mmu-miR-222-3p(1),mmu-miR-182-5p(1)	4
circGm28036_1233	chr2|155916095|155921384|-	mmu-miR-181a-5p(2),mmu-miR-296-5p(1),mmu-miR-181b-5p(1),mmu-miR-24-3p(1),mmu-miR-434-3p(1),mmu-miR-22-3p(1),mmu-miR-192-5p(1),mmu-miR-1199-5p(1),mmu-miR-540-3p(1)	9
circDlgap4_855	chr2|156587754|156591276|+	mmu-miR-149-5p(2),mmu-miR-9-5p(1),mmu-miR-134-5p(1),mmu-miR-218-5p(1),mmu-miR-296-3p(1),mmu-miR-338-3p(1)	6
circSoga1_2247	chr2|156862109|156872938|-	mmu-miR-149-5p(4),mmu-miR-24-3p(2),mmu-miR-207(2),mmu-miR-9-5p(1),mmu-miR-15a-5p(1),mmu-miR-205-5p(1),mmu-miR-328-3p(1),mmu-miR-324-5p(1),mmu-miR-139-5p(1),mmu-miR-214-3p(1),mmu-miR-29b-1-5p(1),mmu-miR-218-5p(1),mmu-miR-382-5p(1),mmu-miR-370-3p(1),mmu-miR-29b-2-5p(1),mmu-miR-1198-5p(1),mmu-miR-350-3p(1),mmu-miR-1904(1)	18
circRbl1_937	chr2|157001579|157016827|-	mmu-miR-134-5p(1),mmu-miR-34c-5p(1),mmu-miR-34a-5p(1),mmu-miR-136-5p(1),mmu-miR-212-3p(1),mmu-miR-34b-5p(1),mmu-miR-335-3p(1),mmu-miR-452-3p(1),mmu-miR-540-3p(1),mmu-miR-338-3p(1)	10
circRprd1b_240	chr2|157889835|157892133|+	mmu-miR-103-3p(1),mmu-miR-324-5p(1),mmu-miR-107-3p(1)	3
circPtprt_470	chr2|162095672|162120239|-	mmu-miR-181a-5p(1),mmu-miR-181b-5p(1),mmu-miR-382-3p(1),mmu-miR-190b-5p(1),mmu-miR-181d-5p(1)	5
circIft52_807	chr2|162867250|162882634|+	mmu-miR-326-3p(1),mmu-miR-425-5p(1),mmu-miR-224-5p(1),mmu-miR-680(1),mmu-miR-207(1),mmu-miR-335-3p(1),mmu-miR-338-3p(1)	7
circNfatc2_688	chr2|168409058|168413033|-	mmu-miR-298-5p(1),mmu-miR-184-3p(1),mmu-miR-676-3p(1),mmu-miR-666-5p(1),mmu-miR-705(1),mmu-miR-3061-5p(1),mmu-miR-296-3p(1)	7
circAtp9a_368	chr2|168547042|168552896|-	mmu-miR-1a-3p(1),mmu-miR-206-3p(1)	2
circZfp217_3364	chr2|169955980|169962673|-	mmu-miR-207(4),mmu-miR-149-5p(3),mmu-miR-7a-5p(2),mmu-miR-210-3p(1),mmu-miR-9-5p(1),mmu-miR-23b-3p(1),mmu-miR-20b-5p(1),mmu-miR-134-5p(1),mmu-let-7a-5p(1),mmu-miR-16-5p(1),mmu-miR-15a-5p(1),mmu-miR-27b-3p(1),mmu-miR-27a-3p(1),mmu-miR-106a-5p(1),mmu-miR-93-5p(1),mmu-miR-20a-5p(1),mmu-miR-103-3p(1),mmu-let-7b-5p(1),mmu-let-7c-5p(1),mmu-miR-15b-5p(1),mmu-miR-106b-5p(1),mmu-miR-328-3p(1),mmu-miR-298-5p(1),mmu-miR-23a-3p(1),mmu-miR-138-5p(1),mmu-miR-185-5p(1),mmu-miR-214-3p(1),mmu-let-7d-5p(1),mmu-miR-24-3p(1),mmu-miR-351-5p(1),mmu-miR-96-5p(1),mmu-miR-483-5p(1),mmu-miR-758-3p(1),mmu-miR-107-3p(1),mmu-miR-342-5p(1),mmu-miR-27a-5p(1),mmu-miR-1187(1),mmu-miR-673-5p(1),mmu-miR-532-5p(1),mmu-miR-3470b(1),mmu-miR-540-3p(1),mmu-miR-574-5p(1),mmu-miR-339-3p(1),mmu-miR-202-3p(1)	44
circRab22a_371	chr2|173529939|173537792|+	mmu-miR-92a-3p(1),mmu-miR-129-5p(1)	2
circTaf4_860	chr2|179573772|179581747|-	mmu-miR-124-3p(1),mmu-miR-23b-3p(1),mmu-miR-29b-3p(1),mmu-miR-29a-3p(1),mmu-miR-23a-3p(1),mmu-miR-128-3p(1),mmu-miR-370-3p(1),mmu-miR-342-5p(1),mmu-miR-29b-2-5p(1),mmu-miR-296-3p(1)	10
circTaf4_524	chr2|179576821|179581747|-	mmu-miR-23b-3p(1),mmu-miR-23a-3p(1),mmu-miR-128-3p(1),mmu-miR-370-3p(1),mmu-miR-342-5p(1),mmu-miR-29b-2-5p(1),mmu-miR-296-3p(1)	7
circPcmtd2_914	chr2|181482947|181493502|+	mmu-miR-210-3p(1),mmu-let-7a-5p(1),mmu-miR-135a-5p(1),mmu-let-7c-5p(1),mmu-miR-216a-5p(1),mmu-miR-138-5p(1),mmu-let-7d-5p(1),mmu-miR-324-3p(1),mmu-miR-98-5p(1),mmu-miR-673-5p(1),mmu-miR-335-3p(1)	11
circUty_1170	chrY|1151947|1158634|-	mmu-miR-335-3p(3),mmu-miR-136-5p(2),mmu-let-7a-5p(1),mmu-let-7e-5p(1),mmu-let-7b-5p(1),mmu-let-7c-5p(1),mmu-miR-709(1),mmu-miR-324-5p(1),mmu-miR-98-5p(1),mmu-miR-466a-5p(1),mmu-miR-1187(1),mmu-miR-1198-5p(1),mmu-miR-466p-5p(1),mmu-miR-190b-5p(1),mmu-miR-146b-5p(1),mmu-miR-344-3p(1)	16
circUty_964	chrY|1152768|1158634|-	mmu-miR-136-5p(2),mmu-let-7a-5p(1),mmu-let-7e-5p(1),mmu-let-7b-5p(1),mmu-let-7c-5p(1),mmu-miR-709(1),mmu-miR-324-5p(1),mmu-miR-98-5p(1),mmu-miR-466a-5p(1),mmu-miR-1187(1),mmu-miR-466p-5p(1),mmu-miR-335-3p(1),mmu-miR-344-3p(1)	13
ciUty_719	chrY|1170184|1170903|-	mmu-miR-132-3p(1),mmu-miR-466a-5p(1),mmu-miR-1187(1),mmu-miR-466p-5p(1),mmu-miR-5101(1)	5
circUty_270	chrY|1186773|1199513|-	mmu-miR-106a-5p(1),mmu-miR-17-5p(1),mmu-miR-106b-5p(1),mmu-miR-33-5p(1),mmu-miR-323-3p(1)	5
circUty_320	chrY|1186773|1224546|-	mmu-miR-106a-5p(1),mmu-miR-17-5p(1),mmu-miR-103-3p(1),mmu-miR-106b-5p(1),mmu-miR-33-5p(1),mmu-miR-107-3p(1),mmu-miR-323-3p(1)	7
circCars2_332	chr8|11576001|11580424|-	mmu-miR-7b-5p(1),mmu-miR-206-3p(1),mmu-miR-7a-5p(1),mmu-miR-541-5p(1)	4
circArhgef7_216	chr8|11831154|11832655|+	mmu-miR-544-5p(1)	1
circTubgcp3_703	chr8|12671798|12687802|-	mmu-miR-217-5p(1),mmu-miR-196a-5p(1),mmu-miR-676-3p(1),mmu-miR-301b-3p(1),mmu-miR-382-5p(1),mmu-miR-705(1),mmu-miR-3470b(1)	7
circMcf2l_290	chr8|13013163|13034950|+	mmu-miR-138-5p(1),mmu-miR-532-5p(1),mmu-miR-338-3p(1)	3
circMcf2l_91	chr8|13034859|13034950|+	mmu-miR-532-5p(1)	1
circCul4a_328	chr8|13186795|13192598|+	mmu-miR-210-3p(1),mmu-miR-15a-5p(1),mmu-miR-15b-5p(1),mmu-miR-29a-3p(1),mmu-miR-29c-3p(1)	5
circMcph1_279	chr8|18718961|18739075|+	mmu-miR-199a-5p(1)	1
circAtp7b_1207	chr8|22517545|22518752|-	mmu-miR-20b-5p(1),mmu-miR-106a-5p(1),mmu-miR-20a-5p(1),mmu-miR-17-5p(1),mmu-miR-152-3p(1),mmu-miR-138-5p(1),mmu-miR-185-5p(1),mmu-miR-705(1),mmu-miR-673-5p(1),mmu-miR-532-5p(1),mmu-miR-452-3p(1),mmu-miR-670-5p(1)	12
circMrps31_588	chr8|22904731|22911466|+	mmu-miR-23b-3p(1),mmu-miR-146a-5p(1),mmu-miR-130b-3p(1),mmu-miR-301a-3p(1),mmu-miR-207(1),mmu-miR-335-3p(1),mmu-miR-3105-3p(1),mmu-miR-544-5p(1),mmu-miR-146b-5p(1)	9
circAdam9_797	chr8|25480282|25487835|-	mmu-miR-433-3p(2),mmu-miR-196a-5p(1),mmu-miR-673-5p(1),mmu-miR-1199-5p(1)	4
circNsd3_1311	chr8|26138456|26168862|+	mmu-miR-210-3p(2),mmu-miR-149-5p(2),mmu-miR-211-5p(1),mmu-miR-204-5p(1),mmu-miR-33-5p(1),mmu-miR-143-3p(1),mmu-miR-381-3p(1),mmu-miR-495-3p(1),mmu-miR-335-3p(1),mmu-miR-490-3p(1),mmu-miR-3105-3p(1),mmu-miR-338-3p(1)	12
circNsd3_961	chr8|26139556|26156172|+	mmu-miR-210-3p(1),mmu-miR-211-5p(1),mmu-miR-204-5p(1),mmu-miR-33-5p(1),mmu-miR-143-3p(1),mmu-miR-381-3p(1),mmu-miR-495-3p(1),mmu-miR-149-5p(1),mmu-miR-335-3p(1),mmu-miR-490-3p(1),mmu-miR-3105-3p(1),mmu-miR-338-3p(1)	12
circNsd3_903	chr8|26168731|26181188|+	mmu-miR-210-3p(1),mmu-let-7a-5p(1),mmu-miR-34c-5p(1),mmu-let-7c-5p(1),mmu-miR-322-5p(1),mmu-miR-196a-5p(1),mmu-miR-34b-5p(1),mmu-miR-680(1),mmu-miR-452-3p(1)	9
circDdhd2_459	chr8|26225771|26229612|-	mmu-miR-203-3p(1)	1
circDdhd2_527	chr8|26225771|26231381|-	mmu-miR-203-3p(1)	1
circDdhd2_854	chr8|26236844|26243200|-	mmu-miR-210-3p(1),mmu-miR-184-3p(1),mmu-miR-128-3p(1),mmu-miR-434-3p(1),mmu-miR-362-5p(1),mmu-miR-1198-5p(1)	6
circLsm1_185	chr8|26282184|26283820|+	#N/A	#N/A
circFut10_631	chr8|31684981|31691532|+	mmu-miR-31-5p(1),mmu-miR-122-5p(1),mmu-miR-182-5p(1),mmu-miR-29b-2-5p(1),mmu-miR-377-3p(1),mmu-miR-338-3p(1)	6
circGtf2e2_383	chr8|34242468|34248766|+	mmu-miR-382-5p(1),mmu-miR-335-3p(1)	2
circGtf2e2_477	chr8|34242468|34252131|+	mmu-miR-382-5p(1),mmu-miR-335-3p(1)	2
circTnks_480	chr8|35334434|35340368|-	mmu-miR-134-5p(1),mmu-miR-135a-5p(1),mmu-miR-130a-3p(1),mmu-miR-148a-3p(1),mmu-miR-128-3p(1),mmu-miR-130b-3p(1),mmu-miR-301b-3p(1),mmu-miR-194-5p(1),mmu-miR-301a-3p(1),mmu-miR-1904(1)	10
circTnks_96	chr8|35385532|35385628|-	mmu-miR-29b-1-5p(1),mmu-miR-29b-2-5p(1)	2
circDlc1_1199	chr8|37404713|37405912|-	mmu-miR-200a-3p(1),mmu-miR-141-3p(1),mmu-miR-33-5p(1),mmu-miR-324-5p(1),mmu-miR-207(1),mmu-miR-574-5p(1)	6
circPcm1_1506	chr8|41709032|41727335|+	mmu-miR-539-5p(3),mmu-miR-124-3p(1),mmu-miR-7b-5p(1),mmu-miR-205-5p(1),mmu-miR-7a-5p(1),mmu-miR-139-5p(1),mmu-miR-136-5p(1),mmu-miR-153-3p(1),mmu-miR-370-3p(1),mmu-miR-541-5p(1),mmu-miR-499-5p(1),mmu-miR-802-5p(1),mmu-miR-673-5p(1),mmu-miR-484(1),mmu-miR-1904(1),mmu-miR-3105-3p(1)	16
circPcm1_1916	chr8|41728031|41741858|+	mmu-miR-335-3p(4),mmu-miR-5101(3),mmu-miR-1904(2),mmu-miR-200a-3p(1),mmu-miR-141-3p(1),mmu-miR-19b-3p(1),mmu-miR-19a-3p(1),mmu-miR-18a-5p(1),mmu-miR-222-3p(1),mmu-miR-214-3p(1),mmu-miR-149-5p(1),mmu-miR-153-3p(1),mmu-miR-541-5p(1),mmu-miR-129-5p(1),mmu-miR-323-3p(1)	15
circSorbs2_3816	chr8|46194523|46276872|+	mmu-miR-149-5p(2),mmu-miR-431-5p(2),mmu-miR-705(2),mmu-miR-124-3p(1),mmu-miR-7b-5p(1),mmu-miR-135a-5p(1),mmu-let-7c-5p(1),mmu-miR-29b-3p(1),mmu-miR-29a-3p(1),mmu-miR-29c-3p(1),mmu-miR-146a-5p(1),mmu-miR-33-5p(1),mmu-miR-148b-3p(1),mmu-miR-148a-3p(1),mmu-miR-298-5p(1),mmu-miR-7a-5p(1),mmu-miR-709(1),mmu-miR-326-3p(1),mmu-miR-24-3p(1),mmu-miR-351-5p(1),mmu-miR-676-3p(1),mmu-miR-382-5p(1),mmu-miR-297a-5p(1),mmu-miR-342-5p(1),mmu-miR-384-3p(1),mmu-miR-1187(1),mmu-miR-207(1),mmu-miR-335-3p(1),mmu-miR-532-5p(1),mmu-miR-669d-5p(1),mmu-miR-3087-3p(1),mmu-miR-484(1),mmu-miR-146b-5p(1)	33
circSorbs2_2400_1	chr8|46243012|46258890|+	mmu-miR-124-3p(1),mmu-miR-7b-5p(1),mmu-miR-135a-5p(1),mmu-let-7c-5p(1),mmu-miR-29b-3p(1),mmu-miR-29a-3p(1),mmu-miR-29c-3p(1),mmu-miR-33-5p(1),mmu-miR-148b-3p(1),mmu-miR-148a-3p(1),mmu-miR-298-5p(1),mmu-miR-7a-5p(1),mmu-miR-709(1),mmu-miR-326-3p(1),mmu-miR-24-3p(1),mmu-miR-149-5p(1),mmu-miR-431-5p(1),mmu-miR-351-5p(1),mmu-miR-382-5p(1),mmu-miR-342-5p(1),mmu-miR-1187(1),mmu-miR-207(1),mmu-miR-335-3p(1),mmu-miR-532-5p(1),mmu-miR-484(1)	25
circTrappc11_271	chr8|47975385|47978105|-	mmu-miR-138-5p(1),mmu-miR-3087-3p(1)	2
circTenm3_746	chr8|48751820|48763804|-	mmu-miR-199a-5p(1),mmu-miR-7b-5p(1),mmu-miR-709(1),mmu-miR-433-5p(1),mmu-miR-325-3p(1),mmu-miR-673-5p(1),mmu-miR-350-3p(1),mmu-miR-542-5p(1)	8
circTenm3_1284	chr8|48763657|48802448|-	mmu-miR-27b-3p(1),mmu-miR-27a-3p(1),mmu-miR-199a-5p(1),mmu-miR-335-5p(1),mmu-miR-326-3p(1),mmu-miR-136-5p(1),mmu-miR-199b-3p(1),mmu-miR-199a-3p(1),mmu-miR-673-5p(1)	9
circTenm3_600	chr8|48820345|48870280|-	mmu-miR-33-5p(1),mmu-miR-29b-1-5p(1),mmu-miR-183-5p(1),mmu-miR-666-5p(1)	4
circFbxo8_464	chr8|57017592|57022445|+	mmu-let-7a-5p(1),mmu-miR-103-3p(1),mmu-let-7c-5p(1),mmu-miR-138-5p(1),mmu-let-7d-5p(1),mmu-miR-24-3p(1),mmu-miR-127-5p(1),mmu-miR-107-3p(1),mmu-miR-98-5p(1),mmu-miR-539-5p(1)	10
circFbxo8_583	chr8|57017592|57041160|+	mmu-let-7a-5p(1),mmu-miR-103-3p(1),mmu-let-7c-5p(1),mmu-miR-138-5p(1),mmu-let-7d-5p(1),mmu-miR-24-3p(1),mmu-miR-127-5p(1),mmu-miR-107-3p(1),mmu-miR-98-5p(1),mmu-miR-539-5p(1)	10
circNek1_1027	chr8|61502817|61542833|+	mmu-miR-9-5p(1),mmu-miR-16-5p(1),mmu-miR-15a-5p(1),mmu-miR-322-5p(1),mmu-miR-15b-5p(1),mmu-miR-298-5p(1),mmu-miR-217-5p(1),mmu-miR-320-3p(1),mmu-miR-185-5p(1),mmu-miR-136-5p(1),mmu-miR-758-3p(1),mmu-miR-129-5p(1),mmu-miR-335-3p(1)	13
circAtp13a1_420	chr8|70249874|70251163|+	mmu-miR-16-5p(1),mmu-miR-322-5p(1),mmu-miR-15b-5p(1),mmu-miR-148b-3p(1),mmu-miR-328-3p(1),mmu-miR-139-5p(1),mmu-miR-181b-5p(1),mmu-miR-24-3p(1),mmu-miR-199b-3p(1),mmu-miR-199a-3p(1),mmu-miR-382-5p(1),mmu-miR-181d-5p(1)	12
circAbhd8_727	chr8|71913889|71914616|-	mmu-miR-328-3p(1),mmu-miR-138-5p(1),mmu-miR-214-3p(1),mmu-miR-24-3p(1),mmu-miR-149-5p(1),mmu-miR-431-5p(1),mmu-miR-22-3p(1),mmu-miR-511-3p(1),mmu-miR-99a-5p(1)	9
circNr3c2_890	chr8|77881830|77944214|+	mmu-miR-429-3p(1),mmu-miR-200b-3p(1),mmu-miR-223-3p(1),mmu-miR-200c-3p(1),mmu-miR-205-5p(1),mmu-miR-322-5p(1),mmu-miR-15b-5p(1),mmu-miR-324-5p(1),mmu-miR-539-5p(1)	9
circNr3c2_289	chr8|77937272|77944214|+	mmu-miR-223-3p(1),mmu-miR-205-5p(1),mmu-miR-322-5p(1),mmu-miR-15b-5p(1),mmu-miR-324-5p(1)	5
circArhgap10_476	chr8|78037359|78078301|-	mmu-miR-132-3p(1),mmu-miR-212-3p(1)	2
circArhgap10_396	chr8|78109353|78137757|-	#N/A	#N/A
circPrmt9_554	chr8|78282293|78287603|+	mmu-miR-152-3p(1),mmu-miR-148b-3p(1),mmu-miR-148a-3p(1),mmu-miR-24-3p(1),mmu-miR-324-3p(1)	5
circZfp827_1041	chr8|79786878|79787919|+	mmu-miR-184-3p(1),mmu-miR-431-5p(1),mmu-miR-382-3p(1),mmu-miR-324-3p(1),mmu-miR-207(1)	5
circZfp827_636	chr8|79818461|79863292|+	mmu-miR-20b-5p(1),mmu-miR-93-5p(1),mmu-miR-20a-5p(1),mmu-miR-17-5p(1),mmu-miR-211-5p(1),mmu-miR-204-5p(1),mmu-miR-106b-5p(1),mmu-miR-709(1),mmu-miR-138-5p(1),mmu-miR-1198-5p(1)	10
circZfp827_298	chr8|79844803|79847169|+	mmu-miR-20b-5p(1),mmu-miR-93-5p(1),mmu-miR-20a-5p(1),mmu-miR-17-5p(1),mmu-miR-106b-5p(1),mmu-miR-1198-5p(1)	6
circSmarca5_1484	chr8|81440562|81456824|-	mmu-miR-217-5p(1),mmu-miR-143-3p(1),mmu-miR-127-3p(1),mmu-miR-218-5p(1),mmu-miR-370-3p(1),mmu-miR-340-5p(1),mmu-miR-539-5p(1),mmu-miR-335-3p(1),mmu-miR-670-5p(1)	9
circRfx1_943	chr8|84800359|84812296|+	mmu-miR-370-3p(2),mmu-miR-222-3p(1),mmu-miR-503-5p(1),mmu-miR-342-5p(1),mmu-miR-680(1),mmu-miR-802-5p(1),mmu-miR-452-3p(1)	7
circCacna1a_847	chr8|85083453|85189454|+	mmu-miR-342-5p(2),mmu-let-7b-5p(1),mmu-miR-29b-3p(1),mmu-miR-29a-3p(1),mmu-miR-29c-3p(1),mmu-miR-125b-5p(1),mmu-miR-125a-5p(1),mmu-miR-540-3p(1),mmu-miR-1904(1)	9
circCacna1a_3203	chr8|85283332|85339041|+	mmu-miR-207(2),mmu-miR-1904(2),mmu-miR-210-3p(1),mmu-miR-16-5p(1),mmu-miR-30e-5p(1),mmu-miR-34a-5p(1),mmu-miR-222-3p(1),mmu-miR-132-3p(1),mmu-miR-709(1),mmu-miR-324-5p(1),mmu-miR-339-5p(1),mmu-miR-30d-5p(1),mmu-miR-214-3p(1),mmu-miR-363-3p(1),mmu-miR-676-3p(1),mmu-miR-212-3p(1),mmu-miR-382-5p(1),mmu-miR-370-3p(1),mmu-miR-666-5p(1),mmu-miR-300-3p(1),mmu-miR-452-3p(1)	21
ciCacna1a_75	chr8|85313838|85313913|+	mmu-miR-24-3p(1),mmu-miR-574-5p(1)	2
circNacc1_204	chr8|85401393|85401733|-	#N/A	#N/A
circNfix_1227	chr8|85448271|85498944|-	mmu-miR-23b-3p(1),mmu-miR-34c-5p(1),mmu-miR-122-5p(1),mmu-miR-23a-3p(1),mmu-miR-214-3p(1),mmu-miR-434-5p(1),mmu-miR-29b-1-5p(1),mmu-miR-467b-5p(1),mmu-miR-705(1),mmu-miR-3065-5p(1),mmu-miR-350-3p(1),mmu-miR-574-5p(1)	12
circTnpo2_565	chr8|85771040|85771945|+	mmu-miR-103-3p(1),mmu-miR-541-5p(1),mmu-miR-362-5p(1),mmu-miR-107-3p(1),mmu-miR-335-3p(1)	5
circZfp423_3215	chr8|88506826|88510041|-	mmu-miR-146a-5p(3),mmu-miR-1198-5p(3),mmu-miR-15b-5p(2),mmu-miR-298-5p(2),mmu-miR-199b-3p(2),mmu-miR-199a-3p(2),mmu-miR-207(2),mmu-miR-146b-5p(2),mmu-miR-210-3p(1),mmu-miR-7b-5p(1),mmu-miR-181a-5p(1),mmu-miR-34c-5p(1),mmu-miR-34a-5p(1),mmu-miR-26a-5p(1),mmu-miR-322-5p(1),mmu-miR-18a-5p(1),mmu-miR-143-3p(1),mmu-miR-181b-5p(1),mmu-miR-214-3p(1),mmu-miR-503-5p(1),mmu-miR-26b-5p(1),mmu-miR-22-3p(1),mmu-miR-34b-5p(1),mmu-miR-342-5p(1),mmu-miR-673-5p(1),mmu-miR-3065-5p(1),mmu-miR-3470b(1),mmu-miR-490-3p(1),mmu-miR-3105-3p(1),mmu-miR-181d-5p(1)	30
circHeatr3_976	chr8|88866519|88883455|+	mmu-miR-181a-5p(1),mmu-miR-200c-3p(1),mmu-miR-30a-5p(1),mmu-miR-326-3p(1),mmu-miR-181b-5p(1),mmu-miR-30d-5p(1),mmu-miR-382-3p(1),mmu-miR-541-5p(1),mmu-miR-350-3p(1),mmu-miR-181d-5p(1)	10
circCyld_1171	chr8|89431853|89446024|+	mmu-miR-495-3p(2),mmu-miR-3065-5p(2),mmu-miR-9-5p(1),mmu-miR-27b-3p(1),mmu-miR-27a-3p(1),mmu-miR-211-5p(1),mmu-miR-33-5p(1),mmu-miR-218-5p(1),mmu-miR-5101(1),mmu-miR-335-3p(1),mmu-miR-490-3p(1)	11
circTox3_588	chr8|90984502|91001322|-	mmu-miR-29b-3p(1),mmu-miR-29a-3p(1),mmu-miR-29c-3p(1),mmu-miR-148b-3p(1),mmu-miR-541-5p(1),mmu-miR-466a-5p(1),mmu-miR-466p-5p(1),mmu-miR-5101(1),mmu-miR-669d-5p(1)	9
circChd9_788	chr8|91721087|91725334|+	mmu-let-7a-5p(1),mmu-miR-103-3p(1),mmu-let-7e-5p(1),mmu-let-7b-5p(1),mmu-let-7c-5p(1),mmu-miR-196a-5p(1),mmu-miR-434-5p(1),mmu-miR-218-5p(1),mmu-miR-107-3p(1),mmu-miR-5101(1),mmu-miR-669d-5p(1)	11
circChd9_3777	chr8|91732341|91769598|+	mmu-miR-149-5p(2),mmu-miR-22-3p(2),mmu-miR-207(2),mmu-miR-5101(2),mmu-miR-137-3p(1),mmu-miR-20b-5p(1),mmu-miR-106a-5p(1),mmu-miR-93-5p(1),mmu-miR-429-3p(1),mmu-miR-200b-3p(1),mmu-miR-200c-3p(1),mmu-miR-29b-3p(1),mmu-miR-29a-3p(1),mmu-miR-29c-3p(1),mmu-miR-298-5p(1),mmu-miR-709(1),mmu-miR-203-3p(1),mmu-miR-320-3p(1),mmu-miR-431-5p(1),mmu-miR-127-5p(1),mmu-miR-96-5p(1),mmu-miR-690(1),mmu-miR-335-3p(1),mmu-miR-484(1),mmu-miR-296-3p(1),mmu-miR-338-3p(1)	26
circCdh8_1025	chr8|99916836|100006333|-	mmu-miR-103-3p(1),mmu-miR-322-5p(1),mmu-miR-15b-5p(1),mmu-miR-33-5p(1),mmu-miR-324-3p(1),mmu-miR-107-3p(1),mmu-miR-129-5p(1),mmu-miR-5101(1),mmu-miR-335-3p(1),mmu-miR-484(1),mmu-miR-697(1)	11
circPhaf1_211	chr8|105967472|105967771|+	mmu-miR-351-5p(1)	1
circCtcf_1216	chr8|106390385|106396983|+	mmu-miR-29b-2-5p(2),mmu-miR-207(2),mmu-miR-138-5p(1),mmu-miR-29b-1-5p(1),mmu-miR-511-3p(1),mmu-miR-370-3p(1),mmu-miR-297a-5p(1),mmu-miR-342-3p(1),mmu-miR-377-3p(1),mmu-miR-1187(1),mmu-miR-1198-5p(1),mmu-miR-129-5p(1),mmu-miR-335-3p(1),mmu-miR-350-3p(1),mmu-miR-697(1),mmu-miR-574-5p(1)	16
circNfatc3_1005	chr8|106834756|106835761|+	mmu-miR-7b-5p(2),mmu-miR-7a-5p(2),mmu-miR-155-5p(1),mmu-miR-205-5p(1),mmu-miR-326-3p(1),mmu-miR-138-5p(1),mmu-miR-339-5p(1),mmu-miR-218-5p(1),mmu-miR-370-3p(1),mmu-miR-342-5p(1),mmu-miR-377-3p(1)	11
circAp1g1_276	chr8|110559348|110560198|+	mmu-miR-676-3p(1)	1
circPhlpp2_1250	chr8|110635664|110655287|+	mmu-miR-9-5p(1),mmu-miR-140-5p(1),mmu-let-7a-5p(1),mmu-miR-16-5p(1),mmu-miR-15a-5p(1),mmu-miR-27b-3p(1),mmu-miR-27a-3p(1),mmu-miR-181a-5p(1),mmu-let-7e-5p(1),mmu-let-7b-5p(1),mmu-miR-221-3p(1),mmu-miR-122-5p(1),mmu-let-7c-5p(1),mmu-miR-15b-5p(1),mmu-miR-152-3p(1),mmu-miR-18a-5p(1),mmu-miR-216a-5p(1),mmu-miR-181b-5p(1),mmu-miR-128-3p(1),mmu-miR-26b-5p(1),mmu-miR-382-3p(1),mmu-miR-182-5p(1),mmu-miR-218-5p(1),mmu-miR-382-5p(1),mmu-miR-98-5p(1),mmu-miR-342-3p(1),mmu-miR-377-3p(1),mmu-miR-1187(1),mmu-miR-190b-5p(1),mmu-miR-129-5p(1),mmu-miR-181d-5p(1)	31
circPdpr_390	chr8|111841373|111843463|+	mmu-miR-298-5p(1),mmu-miR-10a-5p(1),mmu-miR-324-3p(1)	3
circAdamts18_2037	chr8|114463312|114504594|-	mmu-miR-29b-1-5p(2),mmu-let-7a-5p(1),mmu-let-7b-5p(1),mmu-miR-31-5p(1),mmu-miR-101a-3p(1),mmu-miR-122-5p(1),mmu-miR-205-5p(1),mmu-let-7c-5p(1),mmu-miR-709(1),mmu-miR-139-5p(1),mmu-let-7d-5p(1),mmu-miR-182-5p(1),mmu-miR-382-5p(1),mmu-miR-224-5p(1),mmu-miR-705(1),mmu-miR-680(1),mmu-miR-29b-2-5p(1),mmu-miR-1198-5p(1),mmu-miR-190b-5p(1),mmu-miR-484(1),mmu-miR-350-3p(1),mmu-miR-1904(1),mmu-miR-574-5p(1),mmu-miR-7a-1-3p(1)	24
circAdamts18_1537	chr8|114469668|114504594|-	mmu-miR-29b-1-5p(2),mmu-let-7a-5p(1),mmu-let-7b-5p(1),mmu-miR-101a-3p(1),mmu-miR-122-5p(1),mmu-miR-205-5p(1),mmu-let-7c-5p(1),mmu-miR-709(1),mmu-miR-139-5p(1),mmu-let-7d-5p(1),mmu-miR-382-5p(1),mmu-miR-224-5p(1),mmu-miR-705(1),mmu-miR-680(1),mmu-miR-29b-2-5p(1),mmu-miR-1198-5p(1),mmu-miR-190b-5p(1),mmu-miR-1904(1),mmu-miR-574-5p(1),mmu-miR-7a-1-3p(1)	20
circAdamts18_1364	chr8|114477732|114504594|-	mmu-miR-29b-1-5p(2),mmu-let-7a-5p(1),mmu-let-7b-5p(1),mmu-miR-122-5p(1),mmu-miR-205-5p(1),mmu-let-7c-5p(1),mmu-miR-709(1),mmu-miR-139-5p(1),mmu-let-7d-5p(1),mmu-miR-382-5p(1),mmu-miR-224-5p(1),mmu-miR-705(1),mmu-miR-680(1),mmu-miR-29b-2-5p(1),mmu-miR-1198-5p(1),mmu-miR-190b-5p(1),mmu-miR-1904(1),mmu-miR-574-5p(1),mmu-miR-7a-1-3p(1)	19
circKlhdc4_236	chr8|122540445|122546959|-	mmu-miR-705(1)	1
circAnkrd11_6809	chr8|123616377|123625455|-	mmu-miR-207(11),mmu-miR-669d-5p(3),mmu-let-7b-5p(2),mmu-miR-211-5p(2),mmu-miR-298-5p(2),mmu-miR-541-5p(2),mmu-miR-297a-5p(2),mmu-miR-342-5p(2),mmu-let-7a-5p(1),mmu-miR-200a-3p(1),mmu-miR-141-3p(1),mmu-miR-27b-3p(1),mmu-miR-7b-5p(1),mmu-let-7e-5p(1),mmu-miR-135a-5p(1),mmu-let-7c-5p(1),mmu-miR-148a-3p(1),mmu-miR-328-3p(1),mmu-miR-709(1),mmu-miR-320-3p(1),mmu-miR-326-3p(1),mmu-miR-185-5p(1),mmu-miR-339-5p(1),mmu-miR-214-3p(1),mmu-let-7d-5p(1),mmu-miR-24-3p(1),mmu-miR-136-5p(1),mmu-miR-434-5p(1),mmu-miR-29b-1-5p(1),mmu-miR-194-5p(1),mmu-miR-218-5p(1),mmu-miR-98-5p(1),mmu-miR-29b-2-5p(1),mmu-miR-1198-5p(1),mmu-miR-129-5p(1),mmu-miR-5101(1),mmu-miR-3087-3p(1),mmu-miR-1199-5p(1),mmu-miR-540-3p(1),mmu-miR-1904(1),mmu-miR-296-3p(1),mmu-miR-99a-5p(1),mmu-miR-542-5p(1)	43
circZfp276_294	chr8|123991733|123994438|+	mmu-miR-18a-5p(1),mmu-miR-218-5p(1)	2
circRab4a_218	chr8|124555734|124557126|+	mmu-miR-298-5p(1),mmu-miR-138-5p(1),mmu-miR-680(1),mmu-miR-490-3p(1)	4
circDisc1_560	chr8|125851231|125875205|+	mmu-miR-15a-5p(1),mmu-miR-150-5p(1),mmu-miR-34c-5p(1),mmu-miR-322-5p(1),mmu-miR-15b-5p(1),mmu-miR-298-5p(1),mmu-miR-300-3p(1),mmu-miR-673-5p(1)	8
circPard3_901	chr8|128086207|128106984|+	mmu-let-7a-5p(1),mmu-let-7b-5p(1),mmu-let-7c-5p(1),mmu-let-7d-5p(1),mmu-miR-136-5p(1),mmu-miR-218-5p(1),mmu-miR-425-5p(1),mmu-miR-5101(1),mmu-miR-484(1),mmu-miR-1199-5p(1)	10
circPard3_360_2	chr8|128114990|128115979|+	mmu-miR-135a-5p(1),mmu-miR-181b-5p(1),mmu-miR-382-3p(1),mmu-miR-673-5p(1),mmu-miR-181d-5p(1)	5
circPard3_460	chr8|128142050|128153234|+	mmu-miR-150-5p(1),mmu-miR-324-5p(1),mmu-miR-326-3p(1),mmu-miR-136-5p(1),mmu-miR-207(1)	5
circPard3_571	chr8|128142050|128186865|+	mmu-miR-150-5p(1),mmu-miR-205-5p(1),mmu-miR-324-5p(1),mmu-miR-326-3p(1),mmu-miR-339-5p(1),mmu-miR-136-5p(1),mmu-miR-207(1)	7
circPard3_808	chr8|128142050|128201096|+	mmu-miR-150-5p(1),mmu-miR-205-5p(1),mmu-miR-324-5p(1),mmu-miR-326-3p(1),mmu-miR-339-5p(1),mmu-miR-136-5p(1),mmu-miR-153-3p(1),mmu-miR-207(1),mmu-miR-673-5p(1)	9
circNrp1_60	chr8|129214377|129214437|+	#N/A	#N/A
circWdr37_1399	chr13|8869898|8911301|-	mmu-miR-128-3p(2),mmu-miR-134-5p(1),mmu-miR-16-5p(1),mmu-miR-15a-5p(1),mmu-miR-27b-3p(1),mmu-miR-27a-3p(1),mmu-miR-181a-5p(1),mmu-miR-34c-5p(1),mmu-miR-322-5p(1),mmu-miR-328-3p(1),mmu-miR-196a-5p(1),mmu-miR-181b-5p(1),mmu-miR-382-3p(1),mmu-miR-130b-3p(1),mmu-miR-301b-3p(1),mmu-miR-382-5p(1),mmu-miR-324-3p(1),mmu-miR-301a-3p(1),mmu-miR-452-3p(1),mmu-miR-181d-5p(1)	20
circWdr37_766	chr13|8892765|8911301|-	mmu-miR-134-5p(1),mmu-miR-34c-5p(1),mmu-miR-328-3p(1),mmu-miR-196a-5p(1),mmu-miR-452-3p(1)	5
circEro1b_329	chr13|12589700|12596632|+	mmu-miR-9-5p(1),mmu-miR-27b-3p(1),mmu-miR-27a-3p(1),mmu-miR-325-3p(1)	4
circEro1b_451	chr13|12594056|12605912|+	mmu-miR-9-5p(1),mmu-miR-16-5p(1),mmu-miR-27b-3p(1),mmu-miR-27a-3p(1),mmu-miR-322-5p(1),mmu-miR-214-3p(1),mmu-miR-503-5p(1),mmu-miR-351-5p(1),mmu-miR-325-3p(1)	9
circArid4b_1499	chr13|14355804|14362616|+	mmu-miR-200a-3p(2),mmu-miR-141-3p(2),mmu-miR-429-3p(1),mmu-miR-200b-3p(1),mmu-miR-200c-3p(1),mmu-miR-709(1),mmu-miR-181b-5p(1),mmu-miR-676-3p(1),mmu-miR-382-5p(1),mmu-miR-5101(1),mmu-miR-335-3p(1),mmu-miR-3087-3p(1),mmu-miR-670-5p(1),mmu-miR-1904(1),mmu-miR-181d-5p(1)	15
circCdk13_725	chr13|17893940|17902768|-	mmu-miR-9-5p(1),mmu-miR-222-3p(1),mmu-miR-127-3p(1),mmu-miR-29b-2-5p(1),mmu-miR-342-3p(1),mmu-miR-188-3p(1),mmu-miR-3470b(1)	7
circCdk13_558	chr13|17924841|17939678|-	mmu-miR-335-3p(2),mmu-miR-29b-2-5p(1)	2
circRala_534	chr13|18063091|18071687|-	mmu-miR-324-3p(1),mmu-miR-670-5p(1),mmu-miR-544-5p(1)	3
circVps41_432	chr13|18994601|19008047|+	mmu-miR-7b-5p(1),mmu-miR-205-5p(1)	2
ciVps41_2921	chr13|19030107|19033028|+	mmu-miR-7b-5p(2),mmu-miR-7a-5p(2),mmu-miR-139-5p(2),mmu-miR-124-3p(1),mmu-miR-134-5p(1),mmu-miR-135a-5p(1),mmu-miR-31-5p(1),mmu-miR-92a-3p(1),mmu-miR-211-5p(1),mmu-miR-204-5p(1),mmu-miR-152-3p(1),mmu-miR-148b-3p(1),mmu-miR-148a-3p(1),mmu-miR-217-5p(1),mmu-miR-101b-3p(1),mmu-miR-25-3p(1),mmu-miR-138-5p(1),mmu-miR-495-3p(1),mmu-miR-24-3p(1),mmu-miR-351-5p(1),mmu-miR-26b-5p(1),mmu-miR-127-5p(1),mmu-miR-483-5p(1),mmu-miR-370-3p(1),mmu-miR-183-5p(1),mmu-miR-758-3p(1),mmu-miR-1198-5p(1),mmu-miR-673-5p(1),mmu-miR-539-5p(1),mmu-miR-669d-5p(1),mmu-miR-188-3p(1),mmu-miR-3065-5p(1),mmu-miR-466b-3p(1),mmu-miR-323-3p(1),mmu-miR-296-3p(1)	35
circStard3nl_707	chr13|19551913|19560831|-	mmu-miR-124-3p(1),mmu-miR-149-5p(1),mmu-miR-1198-5p(1),mmu-miR-296-3p(1)	4
circCarmil1_801	chr13|24220167|24229065|-	mmu-miR-205-5p(2),mmu-miR-31-5p(1),mmu-miR-29b-3p(1),mmu-miR-29a-3p(1),mmu-miR-29c-3p(1),mmu-miR-680(1),mmu-miR-3470b(1)	7
circCarmil1_243	chr13|24338660|24339470|-	mmu-miR-377-3p(1)	1
circCdkal1_368	chr13|29961199|30034091|-	mmu-miR-146a-5p(1),mmu-miR-148b-3p(1),mmu-miR-146b-5p(1)	3
ciSlc22a23_1822	chr13|34377412|34379234|-	mmu-miR-34b-5p(2),mmu-miR-188-3p(2),mmu-miR-27b-3p(1),mmu-miR-27a-3p(1),mmu-miR-32-5p(1),mmu-miR-34c-5p(1),mmu-miR-34a-5p(1),mmu-miR-211-5p(1),mmu-miR-204-5p(1),mmu-miR-184-3p(1),mmu-miR-495-3p(1),mmu-miR-128-3p(1),mmu-miR-363-3p(1),mmu-miR-22-3p(1),mmu-miR-411-3p(1),mmu-miR-541-5p(1),mmu-miR-705(1),mmu-miR-1198-5p(1),mmu-miR-190b-5p(1),mmu-miR-207(1),mmu-miR-3065-5p(1),mmu-miR-202-3p(1),mmu-miR-7a-1-3p(1)	23
circFars2_292	chr13|36416104|36430477|+	mmu-miR-3105-3p(1)	1
circRiok1_1006	chr13|38229248|38242717|+	mmu-miR-30e-5p(1),mmu-miR-30a-5p(1),mmu-miR-30c-5p(1),mmu-miR-30d-5p(1),mmu-miR-30b-5p(1),mmu-miR-433-3p(1),mmu-miR-494-3p(1),mmu-miR-384-3p(1),mmu-miR-539-5p(1)	9
circPhactr1_81	chr13|43190925|43191006|+	#N/A	#N/A
circAtxn1_322	chr13|45888590|46005932|-	mmu-miR-27b-3p(1),mmu-miR-27a-3p(1),mmu-miR-19b-3p(1),mmu-miR-205-5p(1),mmu-miR-130a-3p(1),mmu-miR-19a-3p(1),mmu-miR-130b-3p(1),mmu-miR-301b-3p(1)	8
circAtxn1_443	chr13|45888590|46110051|-	mmu-miR-27b-3p(1),mmu-miR-27a-3p(1),mmu-miR-19b-3p(1),mmu-miR-205-5p(1),mmu-miR-130a-3p(1),mmu-miR-19a-3p(1),mmu-miR-130b-3p(1),mmu-miR-301b-3p(1)	8
circFam120a_741	chr13|49055533|49068425|-	mmu-miR-204-5p(2),mmu-miR-23b-3p(1),mmu-miR-135a-5p(1),mmu-miR-34c-5p(1),mmu-miR-30e-5p(1),mmu-miR-34a-5p(1),mmu-miR-211-5p(1),mmu-miR-29b-3p(1),mmu-miR-30a-5p(1),mmu-miR-30c-5p(1),mmu-miR-709(1),mmu-miR-30d-5p(1),mmu-miR-30b-5p(1),mmu-miR-34b-5p(1),mmu-miR-384-3p(1),mmu-miR-207(1),mmu-miR-3061-5p(1),mmu-miR-193b-3p(1),mmu-miR-296-3p(1)	19
circIars_752	chr13|49840861|49846647|+	mmu-miR-9-5p(2),mmu-miR-1a-3p(1),mmu-miR-7b-5p(1),mmu-miR-206-3p(1),mmu-miR-200b-3p(1),mmu-miR-200c-3p(1),mmu-miR-130a-3p(1),mmu-miR-7a-5p(1),mmu-miR-434-3p(1),mmu-miR-301b-3p(1),mmu-miR-194-5p(1),mmu-miR-362-5p(1),mmu-miR-301a-3p(1),mmu-miR-335-3p(1),mmu-miR-697(1)	15
circSecisbp2_864	chr13|51819307|51831315|+	mmu-miR-23b-3p(1),mmu-miR-200a-3p(1),mmu-miR-23a-3p(1),mmu-miR-149-5p(1),mmu-miR-362-5p(1),mmu-miR-410-3p(1),mmu-miR-673-5p(1)	7
circUimc1_592	chr13|55182701|55208155|-	mmu-miR-183-5p(1),mmu-miR-207(1),mmu-miR-1904(1),mmu-miR-3105-3p(1)	4
circUimc1_500	chr13|55188357|55217620|-	mmu-miR-1904(1),mmu-miR-3105-3p(1)	2
circUimc1_335	chr13|55198553|55208155|-	mmu-miR-1904(1),mmu-miR-3105-3p(1)	2
circUimc1_267	chr13|55203787|55217620|-	mmu-miR-1904(1),mmu-miR-3105-3p(1)	2
circUimc1_1208	chr13|55223070|55241094|-	mmu-miR-207(2),mmu-miR-9-5p(1),mmu-miR-200a-3p(1),mmu-miR-141-3p(1),mmu-miR-1a-3p(1),mmu-miR-199a-5p(1),mmu-miR-206-3p(1),mmu-miR-148b-3p(1),mmu-miR-7a-5p(1),mmu-miR-181b-5p(1),mmu-miR-214-3p(1),mmu-miR-128-3p(1),mmu-miR-22-3p(1),mmu-miR-199b-3p(1),mmu-miR-199a-3p(1),mmu-miR-362-5p(1),mmu-miR-383-5p(1),mmu-miR-29b-2-5p(1),mmu-miR-335-3p(1),mmu-miR-3065-5p(1),mmu-miR-670-5p(1),mmu-miR-181d-5p(1)	22
circNsd1_947	chr13|55361016|55361963|+	mmu-miR-134-5p(1),mmu-miR-1a-3p(1),mmu-miR-206-3p(1),mmu-miR-122-5p(1),mmu-miR-106b-5p(1),mmu-miR-217-5p(1),mmu-miR-153-3p(1),mmu-miR-411-3p(1),mmu-miR-301b-3p(1),mmu-miR-721(1),mmu-miR-541-5p(1),mmu-miR-301a-3p(1),mmu-miR-129-5p(1),mmu-miR-5101(1),mmu-miR-335-3p(1)	15
circNsd1_3714	chr13|55381707|55425488|+	mmu-miR-9-5p(2),mmu-miR-96-5p(2),mmu-miR-383-5p(2),mmu-miR-137-3p(1),mmu-miR-16-5p(1),mmu-miR-200a-3p(1),mmu-miR-141-3p(1),mmu-miR-135a-5p(1),mmu-miR-31-5p(1),mmu-miR-322-5p(1),mmu-miR-298-5p(1),mmu-miR-196a-5p(1),mmu-miR-132-3p(1),mmu-miR-203-3p(1),mmu-miR-326-3p(1),mmu-miR-136-5p(1),mmu-miR-29b-1-5p(1),mmu-miR-382-3p(1),mmu-miR-212-3p(1),mmu-miR-511-3p(1),mmu-miR-541-5p(1),mmu-miR-98-5p(1),mmu-miR-27a-5p(1),mmu-miR-29b-2-5p(1),mmu-miR-342-3p(1),mmu-miR-466a-5p(1),mmu-miR-1187(1),mmu-miR-466p-5p(1),mmu-miR-129-5p(1),mmu-miR-335-3p(1),mmu-miR-1199-5p(1),mmu-miR-574-5p(1)	32
circNsd1_457	chr13|55409356|55416336|+	mmu-miR-511-3p(1)	1
circNsd1_1317	chr13|55411145|55444005|+	mmu-miR-16-5p(2),mmu-miR-15b-5p(2),mmu-miR-15a-5p(1),mmu-miR-7b-5p(1),mmu-miR-103-3p(1),mmu-miR-31-5p(1),mmu-miR-322-5p(1),mmu-miR-148b-3p(1),mmu-miR-216a-5p(1),mmu-miR-7a-5p(1),mmu-miR-185-5p(1),mmu-miR-214-3p(1),mmu-miR-434-3p(1),mmu-miR-107-3p(1),mmu-miR-666-5p(1),mmu-miR-342-3p(1),mmu-miR-377-3p(1),mmu-miR-207(1),mmu-miR-188-3p(1),mmu-miR-466b-3p(1),mmu-miR-542-5p(1)	21
circTrpc7_961	chr13|57008702|57035929|-	mmu-miR-32-5p(1),mmu-miR-34c-5p(1),mmu-miR-92a-3p(1),mmu-miR-322-5p(1),mmu-miR-25-3p(1),mmu-miR-362-5p(1),mmu-miR-705(1),mmu-miR-207(1),mmu-miR-484(1),mmu-miR-1199-5p(1),mmu-miR-3061-5p(1)	11
circUbqln1_531	chr13|58341065|58346884|-	mmu-miR-203-3p(1),mmu-miR-541-5p(1),mmu-miR-5101(1)	3
circAgtpbp1_3512	chr13|59608282|59692265|-	mmu-miR-182-5p(3),mmu-miR-9-5p(2),mmu-miR-205-5p(2),mmu-miR-137-3p(1),mmu-miR-20b-5p(1),mmu-miR-27b-3p(1),mmu-miR-27a-3p(1),mmu-miR-106a-5p(1),mmu-miR-93-5p(1),mmu-miR-20a-5p(1),mmu-miR-17-5p(1),mmu-miR-1a-3p(1),mmu-miR-199a-5p(1),mmu-miR-375-3p(1),mmu-let-7e-5p(1),mmu-miR-34a-5p(1),mmu-miR-106b-5p(1),mmu-miR-335-5p(1),mmu-miR-18a-5p(1),mmu-miR-328-3p(1),mmu-miR-298-5p(1),mmu-miR-320-3p(1),mmu-let-7d-5p(1),mmu-miR-136-5p(1),mmu-miR-127-3p(1),mmu-miR-676-3p(1),mmu-miR-127-5p(1),mmu-miR-425-5p(1),mmu-miR-29b-2-5p(1),mmu-miR-377-3p(1),mmu-miR-190b-5p(1),mmu-miR-670-5p(1),mmu-miR-7a-1-3p(1)	33
circAgtpbp1_1312	chr13|59630330|59655870|-	mmu-miR-27b-3p(1),mmu-miR-27a-3p(1),mmu-miR-1a-3p(1),mmu-miR-375-3p(1),mmu-miR-34a-5p(1),mmu-miR-205-5p(1),mmu-miR-328-3p(1),mmu-miR-298-5p(1),mmu-miR-320-3p(1),mmu-miR-127-3p(1),mmu-miR-676-3p(1),mmu-miR-127-5p(1),mmu-miR-670-5p(1),mmu-miR-7a-1-3p(1)	14
ciNaa35_797	chr13|59772417|59773214|+	mmu-miR-23a-3p(2),mmu-miR-23b-3p(1),mmu-miR-223-3p(1),mmu-miR-125a-5p(1),mmu-miR-758-3p(1),mmu-miR-324-3p(1)	6
circAopep_406	chr13|63208848|63216099|+	mmu-miR-124-3p(1),mmu-miR-31-5p(1),mmu-miR-214-3p(1),mmu-miR-532-5p(1),mmu-miR-3470b(1),mmu-miR-574-5p(1)	6
circAopep_423	chr13|63318754|63357980|+	mmu-miR-326-3p(1),mmu-miR-22-3p(1),mmu-miR-452-3p(1)	3
circFancc_210	chr13|63479654|63488289|-	#N/A	#N/A
circFancc_377	chr13|63545896|63550852|-	mmu-miR-29b-3p(1),mmu-miR-29a-3p(1),mmu-miR-29c-3p(1)	3
circCdc14b_1300	chr13|64349145|64395132|-	mmu-miR-9-5p(2),mmu-miR-103-3p(2),mmu-miR-107-3p(2),mmu-miR-155-5p(1),mmu-let-7a-5p(1),mmu-let-7e-5p(1),mmu-let-7b-5p(1),mmu-miR-34c-5p(1),mmu-miR-34a-5p(1),mmu-let-7c-5p(1),mmu-let-7d-5p(1),mmu-miR-136-5p(1),mmu-miR-183-5p(1),mmu-miR-34b-5p(1),mmu-miR-342-5p(1),mmu-miR-98-5p(1),mmu-miR-410-3p(1),mmu-miR-344d-3p(1),mmu-miR-335-3p(1),mmu-miR-350-3p(1),mmu-miR-670-5p(1),mmu-miR-338-3p(1)	22
circCdc14b_1183	chr13|64356920|64395132|-	mmu-miR-9-5p(2),mmu-miR-103-3p(2),mmu-miR-107-3p(2),mmu-miR-155-5p(1),mmu-let-7a-5p(1),mmu-let-7e-5p(1),mmu-let-7b-5p(1),mmu-miR-34c-5p(1),mmu-miR-34a-5p(1),mmu-let-7c-5p(1),mmu-let-7d-5p(1),mmu-miR-136-5p(1),mmu-miR-183-5p(1),mmu-miR-34b-5p(1),mmu-miR-342-5p(1),mmu-miR-98-5p(1),mmu-miR-410-3p(1),mmu-miR-344d-3p(1),mmu-miR-335-3p(1),mmu-miR-350-3p(1),mmu-miR-338-3p(1)	21
circEll2_594	chr13|75873071|75904653|+	mmu-miR-221-3p(1),mmu-miR-222-3p(1),mmu-miR-320-3p(1),mmu-miR-339-5p(1),mmu-miR-351-5p(1),mmu-miR-22-3p(1),mmu-miR-335-3p(1)	7
circEll2_286	chr13|75894410|75898207|+	mmu-miR-221-3p(1),mmu-miR-222-3p(1),mmu-miR-320-3p(1),mmu-miR-351-5p(1),mmu-miR-22-3p(1)	5
circRhobtb3_600	chr13|76041024|76059114|-	mmu-miR-16-5p(2),mmu-miR-322-5p(2),mmu-miR-23b-3p(1),mmu-miR-15a-5p(1),mmu-miR-181a-5p(1),mmu-miR-103-3p(1),mmu-miR-15b-5p(1),mmu-miR-298-5p(1),mmu-miR-23a-3p(1),mmu-miR-431-5p(1),mmu-miR-494-3p(1),mmu-miR-382-5p(1),mmu-miR-107-3p(1)	13
circRhobtb3_1054	chr13|76041024|76087757|-	mmu-miR-16-5p(2),mmu-miR-322-5p(2),mmu-miR-196a-5p(2),mmu-miR-23b-3p(1),mmu-miR-15a-5p(1),mmu-miR-17-5p(1),mmu-miR-181a-5p(1),mmu-miR-103-3p(1),mmu-miR-15b-5p(1),mmu-miR-298-5p(1),mmu-miR-23a-3p(1),mmu-miR-431-5p(1),mmu-miR-494-3p(1),mmu-miR-182-5p(1),mmu-miR-382-5p(1),mmu-miR-107-3p(1)	16
circRhobtb3_746	chr13|76050296|76065966|-	mmu-miR-16-5p(2),mmu-miR-322-5p(2),mmu-miR-23b-3p(1),mmu-miR-15a-5p(1),mmu-miR-17-5p(1),mmu-miR-181a-5p(1),mmu-miR-103-3p(1),mmu-miR-15b-5p(1),mmu-miR-298-5p(1),mmu-miR-196a-5p(1),mmu-miR-23a-3p(1),mmu-miR-494-3p(1),mmu-miR-182-5p(1),mmu-miR-382-5p(1),mmu-miR-107-3p(1)	15
circFam172a_544	chr13|78050772|78154591|+	mmu-miR-217-5p(1),mmu-miR-149-5p(1),mmu-miR-342-3p(1),mmu-miR-335-3p(1),mmu-miR-188-3p(1),mmu-miR-3065-5p(1),mmu-miR-3470b(1)	7
circTent2_550	chr13|93304433|93312320|-	mmu-miR-19b-3p(1),mmu-miR-19a-3p(1),mmu-miR-381-3p(1),mmu-miR-153-3p(1),mmu-miR-301b-3p(1),mmu-miR-301a-3p(1),mmu-miR-224-5p(1),mmu-miR-3105-3p(1)	8
circJmy_441	chr13|93589314|93590601|-	mmu-miR-207(1),mmu-miR-3470b(1),mmu-miR-338-3p(1)	3
circCert1_1314	chr13|96685704|96767339|+	mmu-miR-19b-3p(2),mmu-miR-19a-3p(2),mmu-miR-210-3p(1),mmu-miR-199a-5p(1),mmu-miR-205-5p(1),mmu-miR-211-5p(1),mmu-miR-335-5p(1),mmu-miR-217-5p(1),mmu-miR-127-5p(1),mmu-miR-362-5p(1),mmu-miR-673-5p(1),mmu-miR-3470b(1)	12
circArhgef28_432	chr13|98180307|98190482|-	mmu-miR-199a-5p(1),mmu-miR-335-5p(1),mmu-miR-196a-5p(1),mmu-miR-495-3p(1),mmu-miR-670-5p(1)	5
circTnpo1_1439	chr13|98983835|98997301|-	mmu-miR-335-5p(2),mmu-miR-16-5p(1),mmu-miR-15a-5p(1),mmu-miR-141-3p(1),mmu-miR-199a-5p(1),mmu-miR-135a-5p(1),mmu-miR-19b-3p(1),mmu-miR-322-5p(1),mmu-miR-15b-5p(1),mmu-miR-433-3p(1),mmu-miR-153-3p(1),mmu-miR-29b-2-5p(1),mmu-miR-532-5p(1)	13
circTnpo1_985	chr13|98985662|98995065|-	mmu-miR-141-3p(1),mmu-miR-19b-3p(1),mmu-miR-335-5p(1),mmu-miR-29b-2-5p(1)	4
circTnpo1_596	chr13|99003553|99021172|-	mmu-miR-181a-5p(1),mmu-miR-181b-5p(1),mmu-miR-214-3p(1),mmu-miR-434-5p(1),mmu-miR-301b-3p(1),mmu-miR-218-5p(1),mmu-miR-301a-3p(1),mmu-miR-383-5p(1),mmu-miR-339-3p(1),mmu-miR-181d-5p(1)	10
circMrps27_324	chr13|99499472|99540090|+	#N/A	#N/A
circMccc2_448	chr13|100100315|100113030|-	mmu-miR-136-5p(1)	1
circMast4_749	chr13|102904378|102910902|-	mmu-miR-34c-5p(1),mmu-miR-339-5p(1),mmu-miR-370-3p(1),mmu-miR-34b-5p(1),mmu-miR-29b-2-5p(1),mmu-miR-335-3p(1),mmu-miR-376a-3p(1)	7
circErbin_1263	chr13|103991326|104025793|-	mmu-miR-670-5p(2),mmu-miR-15a-5p(1),mmu-miR-26a-5p(1),mmu-miR-322-5p(1),mmu-miR-15b-5p(1),mmu-miR-33-5p(1),mmu-miR-26b-5p(1)	7
circAdamts6_339	chr13|104563442|104566378|+	mmu-miR-92a-3p(1),mmu-miR-25-3p(1),mmu-miR-136-5p(1),mmu-miR-363-3p(1),mmu-miR-344d-3p(1)	5
circIpo11_871	chr13|106997368|107023265|-	mmu-miR-200a-3p(1),mmu-miR-141-3p(1),mmu-miR-429-3p(1),mmu-miR-103-3p(1),mmu-miR-135a-5p(1),mmu-miR-152-3p(1),mmu-miR-148b-3p(1),mmu-miR-148a-3p(1),mmu-miR-107-3p(1),mmu-miR-29b-2-5p(1),mmu-miR-129-5p(1),mmu-miR-3470b(1),mmu-miR-670-5p(1)	13
circDimt1_426	chr13|107086199|107090006|+	mmu-miR-322-5p(1),mmu-miR-320-3p(1),mmu-miR-139-5p(1),mmu-miR-182-5p(1)	4
circZswim6_765	chr13|107874906|107884898|-	mmu-miR-669d-5p(2),mmu-miR-200a-3p(1),mmu-miR-141-3p(1),mmu-miR-7b-5p(1),mmu-miR-429-3p(1),mmu-miR-135a-5p(1),mmu-miR-7a-5p(1),mmu-miR-709(1),mmu-miR-351-5p(1),mmu-miR-127-5p(1),mmu-miR-539-5p(1)	11
circGpbp1_1380	chr13|111570081|111603504|-	mmu-miR-335-3p(2),mmu-miR-429-3p(1),mmu-miR-200b-3p(1),mmu-miR-223-3p(1),mmu-miR-200c-3p(1),mmu-miR-211-5p(1),mmu-miR-204-5p(1),mmu-miR-466a-5p(1),mmu-miR-1187(1),mmu-miR-466p-5p(1),mmu-miR-539-5p(1),mmu-miR-452-3p(1)	12
circSlc38a9_534	chr13|112831774|112840179|+	mmu-miR-503-5p(1),mmu-miR-96-5p(1)	2
circParp8_296	chr13|117004975|117013132|-	mmu-miR-137-3p(1),mmu-miR-18a-5p(1),mmu-miR-203-3p(1),mmu-miR-143-3p(1),mmu-miR-192-5p(1),mmu-miR-215-5p(1)	6
circParp8_334	chr13|117059105|117063927|-	mmu-miR-697(1)	1
circMrps30_429	chr13|118519411|118521915|-	mmu-miR-200c-3p(1),mmu-miR-29b-1-5p(1),mmu-miR-499-5p(1),mmu-miR-335-3p(1)	4
circPaip1_1081	chr13|119566695|119592325|+	mmu-miR-136-5p(2),mmu-miR-32-5p(1),mmu-miR-26a-5p(1),mmu-miR-326-3p(1),mmu-miR-431-5p(1),mmu-miR-26b-5p(1),mmu-miR-676-3p(1),mmu-miR-382-5p(1),mmu-miR-758-3p(1),mmu-miR-297a-5p(1),mmu-miR-27a-5p(1),mmu-miR-129-5p(1),mmu-miR-3470b(1)	13
circCrem_427	chr18|3287903|3295416|-	mmu-miR-670-5p(1)	1
circUsp14_441	chr18|10001770|10007847|-	mmu-miR-9-5p(1),mmu-miR-135a-5p(1),mmu-miR-138-5p(1)	3
circOsbpl1a_656	chr18|13004134|13040006|-	mmu-miR-217-5p(1),mmu-miR-335-3p(1)	2
circImpact_475	chr18|13115146|13121442|+	mmu-miR-20b-5p(1),mmu-miR-93-5p(1),mmu-miR-20a-5p(1),mmu-miR-17-5p(1),mmu-miR-149-5p(1)	5
circDsg2_442	chr18|20707996|20712535|+	mmu-miR-200a-3p(1),mmu-miR-141-3p(1),mmu-miR-211-5p(1),mmu-miR-204-5p(1),mmu-miR-149-5p(1),mmu-miR-540-3p(1),mmu-miR-574-5p(1)	7
circFhod3_1157	chr18|25218390|25223964|+	mmu-miR-324-3p(2),mmu-miR-18a-5p(1),mmu-miR-326-3p(1),mmu-miR-138-5p(1),mmu-miR-185-5p(1),mmu-miR-339-5p(1),mmu-miR-149-5p(1),mmu-miR-351-5p(1),mmu-miR-382-3p(1),mmu-miR-705(1),mmu-miR-697(1),mmu-miR-1904(1),mmu-miR-338-3p(1)	13
circAW554918_1288	chr18|25307743|25478019|+	mmu-miR-223-3p(1),mmu-miR-101a-3p(1),mmu-miR-1904(1)	3
circSap130_1219	chr18|31769034|31800062|+	mmu-miR-103-3p(2),mmu-miR-107-3p(2),mmu-miR-322-5p(1),mmu-miR-196a-5p(1),mmu-miR-138-5p(1),mmu-miR-149-5p(1),mmu-miR-127-3p(1),mmu-miR-127-5p(1),mmu-miR-194-5p(1),mmu-miR-541-5p(1),mmu-miR-705(1),mmu-miR-673-5p(1),mmu-miR-669d-5p(1),mmu-miR-3061-5p(1),mmu-miR-338-3p(1)	15
circMap3k2_241	chr18|32341694|32343089|+	#N/A	#N/A
circEpb41l4a_591	chr18|34007194|34024529|-	mmu-miR-15a-5p(1),mmu-miR-199a-5p(1),mmu-miR-135a-5p(1),mmu-miR-26a-5p(1),mmu-miR-322-5p(1),mmu-miR-495-3p(1),mmu-miR-24-3p(1),mmu-miR-26b-5p(1),mmu-miR-541-5p(1),mmu-miR-680(1),mmu-miR-29b-2-5p(1),mmu-miR-129-5p(1),mmu-miR-669d-5p(1),mmu-miR-574-5p(1)	14
circFam13b_2062	chr18|34576953|34627829|-	mmu-miR-207(2),mmu-miR-155-5p(1),mmu-miR-16-5p(1),mmu-miR-15a-5p(1),mmu-miR-200a-3p(1),mmu-miR-141-3p(1),mmu-miR-93-5p(1),mmu-miR-20a-5p(1),mmu-miR-429-3p(1),mmu-miR-221-3p(1),mmu-miR-200c-3p(1),mmu-miR-322-5p(1),mmu-miR-15b-5p(1),mmu-miR-18a-5p(1),mmu-miR-222-3p(1),mmu-miR-326-3p(1),mmu-miR-503-5p(1),mmu-miR-433-3p(1),mmu-miR-26b-5p(1),mmu-miR-199b-3p(1),mmu-miR-199a-3p(1),mmu-miR-382-5p(1),mmu-miR-335-3p(1),mmu-miR-697(1)	24
circFam13b_685	chr18|34587086|34598273|-	mmu-miR-207(2),mmu-miR-93-5p(1),mmu-miR-20a-5p(1),mmu-miR-429-3p(1),mmu-miR-200c-3p(1),mmu-miR-697(1)	6
circFam13b_617	chr18|34606602|34627829|-	mmu-miR-16-5p(1),mmu-miR-15a-5p(1),mmu-miR-200a-3p(1),mmu-miR-141-3p(1),mmu-miR-221-3p(1),mmu-miR-322-5p(1),mmu-miR-15b-5p(1),mmu-miR-222-3p(1),mmu-miR-503-5p(1),mmu-miR-433-3p(1),mmu-miR-199b-3p(1),mmu-miR-199a-3p(1),mmu-miR-335-3p(1)	13
circFam13b_830	chr18|34606602|34630599|-	mmu-miR-335-3p(2),mmu-miR-16-5p(1),mmu-miR-15a-5p(1),mmu-miR-200a-3p(1),mmu-miR-141-3p(1),mmu-miR-221-3p(1),mmu-miR-322-5p(1),mmu-miR-15b-5p(1),mmu-miR-222-3p(1),mmu-miR-320-3p(1),mmu-miR-24-3p(1),mmu-miR-503-5p(1),mmu-miR-433-3p(1),mmu-miR-22-3p(1),mmu-miR-199b-3p(1),mmu-miR-199a-3p(1),mmu-miR-207(1)	17
circBrd8_890	chr18|34742857|34749787|-	mmu-let-7a-5p(1),mmu-miR-27b-3p(1),mmu-miR-27a-3p(1),mmu-let-7e-5p(1),mmu-let-7b-5p(1),mmu-miR-223-3p(1),mmu-miR-200c-3p(1),mmu-let-7c-5p(1),mmu-miR-298-5p(1),mmu-miR-709(1),mmu-let-7d-5p(1),mmu-miR-199b-3p(1),mmu-miR-199a-3p(1),mmu-miR-98-5p(1),mmu-miR-207(1),mmu-miR-673-5p(1)	16
circKdm3b_3007	chr18|34926056|34946614|+	mmu-miR-185-5p(3),mmu-miR-298-5p(2),mmu-miR-320-3p(2),mmu-miR-370-3p(2),mmu-let-7a-5p(1),mmu-miR-199a-5p(1),mmu-miR-103-3p(1),mmu-let-7e-5p(1),mmu-let-7b-5p(1),mmu-let-7c-5p(1),mmu-miR-211-5p(1),mmu-miR-204-5p(1),mmu-miR-19a-3p(1),mmu-miR-18a-5p(1),mmu-miR-196a-5p(1),mmu-miR-324-5p(1),mmu-miR-139-5p(1),mmu-let-7d-5p(1),mmu-miR-149-5p(1),mmu-miR-483-5p(1),mmu-miR-107-3p(1),mmu-miR-342-3p(1),mmu-miR-207(1),mmu-miR-300-3p(1),mmu-miR-335-3p(1),mmu-miR-484(1),mmu-miR-452-3p(1),mmu-miR-3470b(1),mmu-miR-1199-5p(1),mmu-miR-670-5p(1),mmu-miR-323-3p(1),mmu-miR-7a-2-3p(1)	32
circKdm3b_572	chr18|34963181|34967404|+	mmu-miR-9-5p(1),mmu-miR-23b-3p(1),mmu-miR-92a-3p(1),mmu-miR-23a-3p(1),mmu-miR-185-5p(1),mmu-miR-214-3p(1),mmu-miR-541-5p(1),mmu-miR-207(1),mmu-miR-490-3p(1),mmu-miR-339-3p(1)	10
circHspa9_1119	chr18|35072395|35081070|-	mmu-miR-16-5p(2),mmu-miR-15b-5p(2),mmu-miR-9-5p(1),mmu-miR-322-5p(1),mmu-miR-339-5p(1),mmu-miR-125a-5p(1),mmu-miR-207(1)	7
circSnhg4_367	chr18|35717567|35717934|+	#N/A	#N/A
circPaip2_344	chr18|35743923|35746555|+	mmu-miR-705(1)	1
circDnajc18_576	chr18|35813818|35819906|-	mmu-miR-429-3p(1),mmu-miR-200b-3p(1),mmu-miR-185-5p(1),mmu-miR-503-5p(1),mmu-miR-207(1),mmu-miR-369-3p(1)	6
circAnkhd1_329	chr18|36722400|36724594|+	mmu-miR-34c-5p(1),mmu-miR-34a-5p(1),mmu-miR-122-5p(1),mmu-miR-34b-5p(1),mmu-miR-335-3p(1),mmu-miR-574-5p(1),mmu-miR-344-3p(1)	7
circAnkhd1_463	chr18|36744852|36747870|+	mmu-miR-23b-3p(1),mmu-miR-335-5p(1),mmu-miR-152-3p(1),mmu-miR-148b-3p(1),mmu-miR-148a-3p(1),mmu-miR-125b-5p(1),mmu-miR-23a-3p(1),mmu-miR-574-5p(1)	8
circNdfip1_499	chr18|38575969|38589174|+	mmu-miR-221-3p(1),mmu-miR-34c-5p(1),mmu-miR-34a-5p(1),mmu-miR-34b-5p(1),mmu-miR-193b-3p(1)	5
circNdfip1_386	chr18|38584607|38593703|+	mmu-miR-146a-5p(1),mmu-miR-680(1),mmu-miR-193b-3p(1)	3
circArhgap26_990	chr18|39230682|39338373|+	mmu-miR-207(2),mmu-miR-7b-5p(1),mmu-miR-322-5p(1),mmu-miR-15b-5p(1),mmu-miR-18a-5p(1),mmu-miR-7a-5p(1),mmu-miR-29b-1-5p(1),mmu-miR-199b-3p(1),mmu-miR-199a-3p(1),mmu-miR-224-5p(1),mmu-miR-680(1),mmu-miR-29b-2-5p(1),mmu-miR-5101(1)	13
circArhgap26_881	chr18|39338336|39439905|+	mmu-miR-433-3p(1),mmu-miR-183-5p(1)	2
circNr3c1_833	chr18|39553628|39561833|-	mmu-miR-9-5p(1),mmu-miR-184-3p(1),mmu-miR-324-5p(1),mmu-miR-185-5p(1),mmu-miR-181b-5p(1),mmu-miR-494-3p(1),mmu-miR-410-3p(1),mmu-miR-344d-3p(1),mmu-miR-3087-3p(1),mmu-miR-484(1),mmu-miR-1199-5p(1)	11
circNr3c1_1248	chr18|39619050|39620298|-	mmu-miR-370-3p(2),mmu-miR-34a-5p(1),mmu-miR-19b-3p(1),mmu-miR-19a-3p(1),mmu-miR-96-5p(1),mmu-miR-362-5p(1),mmu-miR-324-3p(1),mmu-miR-34b-5p(1),mmu-miR-383-5p(1)	9
circLars_1377	chr18|42349916|42363092|-	mmu-miR-377-3p(2),mmu-miR-16-5p(1),mmu-miR-15a-5p(1),mmu-miR-203-3p(1),mmu-miR-149-5p(1),mmu-miR-127-5p(1),mmu-miR-362-5p(1),mmu-miR-342-3p(1),mmu-miR-207(1),mmu-miR-335-3p(1),mmu-miR-338-3p(1)	11
circMcc_540	chr18|44575978|44582506|-	mmu-miR-207(2),mmu-miR-103-3p(1),mmu-miR-205-5p(1),mmu-miR-320-3p(1),mmu-miR-107-3p(1),mmu-miR-673-5p(1),mmu-miR-1904(1),mmu-miR-338-3p(1)	8
circMcc_400	chr18|44643163|44667367|-	mmu-miR-218-5p(1),mmu-miR-670-5p(1)	2
circSnx2_1104	chr18|53322726|53346030|+	mmu-miR-9-5p(1),mmu-miR-143-3p(1),mmu-miR-136-5p(1),mmu-miR-411-3p(1),mmu-miR-224-5p(1),mmu-miR-705(1),mmu-miR-207(1),mmu-miR-532-5p(1),mmu-miR-574-5p(1)	9
circSnx24_189	chr18|53460483|53473306|+	mmu-miR-541-5p(1),mmu-miR-3065-5p(1)	2
circZfp608_3370	chr18|55022885|55033372|-	mmu-miR-9-5p(2),mmu-miR-138-5p(2),mmu-miR-351-5p(2),mmu-miR-370-3p(2),mmu-miR-207(2),mmu-miR-27b-3p(1),mmu-miR-27a-3p(1),mmu-miR-135a-5p(1),mmu-let-7c-5p(1),mmu-miR-211-5p(1),mmu-miR-204-5p(1),mmu-miR-326-3p(1),mmu-miR-185-5p(1),mmu-miR-433-5p(1),mmu-miR-494-3p(1),mmu-miR-411-3p(1),mmu-miR-218-5p(1),mmu-miR-467b-5p(1),mmu-miR-297a-5p(1),mmu-miR-27a-5p(1),mmu-miR-190b-5p(1),mmu-miR-5101(1),mmu-miR-452-3p(1),mmu-miR-1904(1),mmu-miR-3105-3p(1),mmu-miR-193b-3p(1)	26
circGramd3_428	chr18|56621822|56625071|+	mmu-miR-181a-5p(1),mmu-miR-211-5p(1),mmu-miR-204-5p(1),mmu-miR-181b-5p(1),mmu-miR-136-5p(1),mmu-miR-680(1),mmu-miR-181d-5p(1)	7
circHmgxb3_323	chr18|61290414|61290833|-	mmu-miR-223-3p(1)	1
circPiezo2_519	chr18|63246948|63250858|-	mmu-miR-207(2),mmu-miR-322-5p(1),mmu-miR-15b-5p(1),mmu-miR-146a-5p(1),mmu-miR-149-5p(1),mmu-miR-433-3p(1),mmu-miR-382-3p(1),mmu-miR-146b-5p(1)	8
circWdr7_730	chr18|63853288|63863280|+	mmu-miR-199a-5p(1),mmu-miR-298-5p(1),mmu-miR-128-3p(1),mmu-miR-24-3p(1),mmu-miR-149-5p(1),mmu-miR-494-3p(1),mmu-miR-297a-5p(1),mmu-miR-466a-5p(1),mmu-miR-1187(1),mmu-miR-466p-5p(1),mmu-miR-542-5p(1)	11
circWdr7_2470	chr18|63868649|63929352|+	mmu-miR-214-3p(2),mmu-miR-137-3p(1),mmu-miR-9-5p(1),mmu-miR-199a-5p(1),mmu-miR-103-3p(1),mmu-miR-223-3p(1),mmu-miR-152-3p(1),mmu-miR-148b-3p(1),mmu-miR-709(1),mmu-miR-324-5p(1),mmu-miR-149-5p(1),mmu-miR-434-3p(1),mmu-miR-363-3p(1),mmu-miR-411-3p(1),mmu-miR-107-3p(1),mmu-miR-342-5p(1),mmu-miR-1198-5p(1),mmu-miR-410-3p(1),mmu-miR-190b-5p(1),mmu-miR-207(1),mmu-miR-5101(1),mmu-miR-338-3p(1),mmu-miR-7a-2-3p(1)	23
circWdr7_760	chr18|63998355|64060419|+	mmu-miR-666-5p(2),mmu-miR-339-5p(1),mmu-miR-382-5p(1),mmu-miR-680(1),mmu-miR-335-3p(1)	5
circAtp8b1_1892	chr18|64683441|64710757|-	mmu-miR-9-5p(1),mmu-miR-221-3p(1),mmu-miR-135a-5p(1),mmu-miR-101a-3p(1),mmu-miR-26a-5p(1),mmu-miR-101b-3p(1),mmu-miR-222-3p(1),mmu-miR-203-3p(1),mmu-miR-125b-5p(1),mmu-miR-149-5p(1),mmu-miR-26b-5p(1),mmu-miR-29b-2-5p(1),mmu-miR-5101(1),mmu-miR-539-5p(1),mmu-miR-452-3p(1),mmu-miR-670-5p(1),mmu-miR-490-3p(1)	17
circAtp8b1_157	chr18|64694650|64694807|-	mmu-miR-149-5p(1),mmu-miR-670-5p(1)	2
circAtp8b1_242	chr18|64704453|64704812|-	mmu-miR-9-5p(1),mmu-miR-5101(1)	2
circZfp532_622	chr18|65777263|65789703|+	mmu-miR-150-5p(1),mmu-miR-148b-3p(1),mmu-miR-148a-3p(1),mmu-miR-132-3p(1),mmu-miR-382-3p(1)	5
circSmad4_288	chr18|73790265|73791969|-	mmu-miR-429-3p(1),mmu-miR-200b-3p(1),mmu-miR-200c-3p(1),mmu-miR-132-3p(1),mmu-miR-212-3p(1),mmu-miR-1904(1),mmu-miR-193b-3p(1)	7
circMapk4_1386	chr18|74102961|74104347|-	mmu-miR-214-3p(1),mmu-miR-503-5p(1),mmu-miR-22-3p(1),mmu-miR-362-5p(1),mmu-miR-532-5p(1),mmu-miR-669d-5p(1),mmu-miR-99a-5p(1)	7
circMyo5b_397	chr18|74833642|74834755|+	mmu-miR-124-3p(1)	1
circDym_1097	chr18|75247860|75376469|+	mmu-miR-16-5p(1),mmu-miR-15a-5p(1),mmu-miR-29a-3p(1),mmu-miR-216a-5p(1),mmu-miR-495-3p(1),mmu-miR-503-5p(1),mmu-miR-676-3p(1),mmu-miR-383-5p(1),mmu-miR-342-3p(1),mmu-miR-338-3p(1)	10
circPias2_645	chr18|77220786|77237794|+	mmu-miR-9-5p(1),mmu-miR-503-5p(1),mmu-miR-224-5p(1),mmu-miR-190b-5p(1),mmu-miR-490-3p(1)	5
circ8030462N17Rik_785	chr18|77761595|77762380|-	mmu-miR-221-3p(1),mmu-miR-18a-5p(1),mmu-miR-495-3p(1),mmu-miR-96-5p(1),mmu-miR-199b-3p(1),mmu-miR-199a-3p(1),mmu-miR-1904(1),mmu-miR-3105-3p(1)	8
circEpg5_940	chr18|78055915|78062536|+	mmu-miR-16-5p(1),mmu-miR-103-3p(1),mmu-miR-34c-5p(1),mmu-miR-503-5p(1),mmu-miR-136-5p(1),mmu-miR-127-5p(1),mmu-miR-107-3p(1),mmu-miR-224-5p(1),mmu-miR-27a-5p(1)	9
circSetbp1_3673	chr18|78826473|78967257|-	mmu-miR-138-5p(4),mmu-miR-129-5p(4),mmu-miR-9-5p(2),mmu-miR-342-5p(2),mmu-miR-29b-2-5p(2),mmu-miR-574-5p(2),mmu-miR-124-3p(1),mmu-miR-210-3p(1),mmu-miR-134-5p(1),mmu-miR-200a-3p(1),mmu-miR-141-3p(1),mmu-miR-32-5p(1),mmu-miR-34a-5p(1),mmu-miR-92a-3p(1),mmu-miR-203-3p(1),mmu-miR-324-5p(1),mmu-miR-326-3p(1),mmu-miR-25-3p(1),mmu-miR-185-5p(1),mmu-miR-128-3p(1),mmu-miR-153-3p(1),mmu-miR-382-5p(1),mmu-miR-183-5p(1),mmu-miR-541-5p(1),mmu-miR-499-5p(1),mmu-miR-802-5p(1),mmu-miR-466a-5p(1),mmu-miR-466p-5p(1),mmu-miR-669d-5p(1),mmu-miR-484(1),mmu-miR-542-5p(1)	31
circSetbp1_684	chr18|78967203|79130395|-	mmu-miR-33-5p(1),mmu-miR-203-3p(1),mmu-miR-149-5p(1),mmu-miR-676-3p(1),mmu-miR-29b-2-5p(1)	5
circAtp9b_988	chr18|80879569|80961093|-	mmu-miR-9-5p(1),mmu-let-7a-5p(1),mmu-let-7b-5p(1),mmu-miR-101a-3p(1),mmu-let-7c-5p(1),mmu-miR-101b-3p(1),mmu-let-7d-5p(1),mmu-miR-301b-3p(1),mmu-miR-301a-3p(1),mmu-miR-98-5p(1),mmu-miR-384-3p(1),mmu-miR-466a-5p(1),mmu-miR-1198-5p(1),mmu-miR-673-5p(1),mmu-miR-452-3p(1),mmu-miR-7a-1-3p(1)	16
circAtp9b_363	chr18|80887741|80920588|-	mmu-miR-9-5p(1),mmu-miR-452-3p(1)	2
circAtp9b_439	chr18|80952806|80961093|-	mmu-let-7a-5p(1),mmu-let-7b-5p(1),mmu-let-7c-5p(1),mmu-let-7d-5p(1),mmu-miR-98-5p(1),mmu-miR-384-3p(1),mmu-miR-466a-5p(1),mmu-miR-673-5p(1)	8
circZfp236_1837	chr18|82658224|82700412|-	mmu-miR-27b-3p(1),mmu-miR-27a-3p(1),mmu-miR-135a-5p(1),mmu-miR-211-5p(1),mmu-miR-204-5p(1),mmu-miR-146a-5p(1),mmu-miR-298-5p(1),mmu-miR-25-3p(1),mmu-miR-433-5p(1),mmu-miR-351-5p(1),mmu-miR-96-5p(1),mmu-miR-218-5p(1),mmu-miR-370-3p(1),mmu-miR-1198-5p(1),mmu-miR-673-5p(1),mmu-miR-669d-5p(1),mmu-miR-3470b(1),mmu-miR-670-5p(1)	18
circDcun1d5_255	chr9|7186767|7189253|+	mmu-miR-211-5p(1),mmu-miR-204-5p(1)	2
circBirc2_1954	chr9|7826931|7835380|-	mmu-miR-320-3p(2),mmu-miR-3065-5p(2),mmu-miR-9-5p(1),mmu-miR-135a-5p(1),mmu-miR-19b-3p(1),mmu-miR-19a-3p(1),mmu-miR-216a-5p(1),mmu-miR-339-5p(1),mmu-miR-495-3p(1),mmu-miR-136-5p(1),mmu-miR-26b-5p(1),mmu-miR-125a-5p(1),mmu-miR-297a-5p(1),mmu-miR-499-5p(1),mmu-miR-190b-5p(1),mmu-miR-484(1),mmu-miR-574-5p(1)	17
circMre11a_205	chr9|14737830|14742257|+	mmu-miR-221-3p(1),mmu-miR-222-3p(1)	2
circFat3_666	chr9|15932611|15942716|-	mmu-miR-429-3p(1),mmu-miR-200c-3p(1),mmu-miR-434-3p(1),mmu-miR-433-5p(1),mmu-miR-382-5p(1),mmu-miR-673-5p(1),mmu-miR-335-3p(1)	7
circUbl5_122	chr9|20556701|20556955|+	#N/A	#N/A
circIlf3_506	chr9|21298995|21300779|+	mmu-miR-382-3p(1),mmu-miR-1198-5p(1)	2
circSmarca4_4099	chr9|21544100|21590443|+	mmu-miR-207(4),mmu-miR-670-5p(3),mmu-miR-1904(3),mmu-let-7a-5p(2),mmu-let-7c-5p(2),mmu-miR-322-5p(2),mmu-miR-15b-5p(2),mmu-let-7d-5p(2),mmu-miR-370-3p(2),mmu-miR-362-5p(2),mmu-miR-680(2),mmu-miR-124-3p(1),mmu-miR-134-5p(1),mmu-miR-296-5p(1),mmu-miR-15a-5p(1),mmu-miR-27b-3p(1),mmu-miR-27a-3p(1),mmu-miR-103-3p(1),mmu-let-7e-5p(1),mmu-let-7b-5p(1),mmu-miR-34c-5p(1),mmu-miR-205-5p(1),mmu-miR-18a-5p(1),mmu-miR-196a-5p(1),mmu-miR-709(1),mmu-miR-203-3p(1),mmu-miR-324-5p(1),mmu-miR-214-3p(1),mmu-miR-434-3p(1),mmu-miR-431-5p(1),mmu-miR-125a-5p(1),mmu-miR-29b-1-5p(1),mmu-miR-22-3p(1),mmu-miR-182-5p(1),mmu-miR-34b-5p(1),mmu-miR-107-3p(1),mmu-miR-383-5p(1),mmu-miR-342-5p(1),mmu-miR-98-5p(1),mmu-miR-499-5p(1),mmu-miR-29b-2-5p(1),mmu-miR-190b-5p(1),mmu-miR-484(1),mmu-miR-3105-3p(1),mmu-miR-202-3p(1)	45
circBbs9_618	chr9|22555040|22582253|+	mmu-miR-9-5p(1),mmu-miR-181b-5p(1),mmu-miR-339-3p(1),mmu-miR-181d-5p(1)	4
circBbs9_326	chr9|22582080|22590360|+	mmu-miR-9-5p(1),mmu-miR-540-3p(1)	2
circSeptin7_343	chr9|25188839|25199614|+	mmu-miR-16-5p(1),mmu-miR-322-5p(1),mmu-miR-30c-5p(1),mmu-miR-217-5p(1),mmu-miR-10a-5p(1),mmu-miR-680(1)	6
circArhgap32_686	chr9|32064335|32119561|+	mmu-let-7a-5p(1),mmu-miR-181a-5p(1),mmu-let-7e-5p(1),mmu-let-7b-5p(1),mmu-miR-223-3p(1),mmu-let-7c-5p(1),mmu-miR-211-5p(1),mmu-miR-204-5p(1),mmu-miR-143-3p(1),mmu-miR-181b-5p(1),mmu-miR-29b-1-5p(1),mmu-miR-96-5p(1),mmu-miR-218-5p(1),mmu-miR-98-5p(1),mmu-miR-29b-2-5p(1),mmu-miR-335-3p(1),mmu-miR-181d-5p(1)	17
circArhgap32_563	chr9|32119479|32157825|+	mmu-miR-298-5p(1),mmu-miR-29b-1-5p(1),mmu-miR-96-5p(1),mmu-miR-224-5p(1),mmu-miR-335-3p(1),mmu-miR-490-3p(1),mmu-miR-338-3p(1)	7
circStt3a_502	chr9|36659220|36662642|-	mmu-miR-7b-5p(1),mmu-miR-101b-3p(1),mmu-miR-7a-5p(1),mmu-miR-138-5p(1),mmu-miR-153-3p(1),mmu-miR-494-3p(1),mmu-miR-96-5p(1),mmu-miR-539-5p(1)	8
circStt3a_968	chr9|36659220|36670620|-	mmu-miR-539-5p(2),mmu-miR-16-5p(1),mmu-miR-15a-5p(1),mmu-miR-7b-5p(1),mmu-miR-103-3p(1),mmu-miR-205-5p(1),mmu-miR-101b-3p(1),mmu-miR-7a-5p(1),mmu-miR-138-5p(1),mmu-miR-503-5p(1),mmu-miR-153-3p(1),mmu-miR-494-3p(1),mmu-miR-96-5p(1),mmu-miR-362-5p(1),mmu-miR-107-3p(1)	15
circEi24_424	chr9|36695763|36697845|-	mmu-miR-20b-5p(1),mmu-miR-106a-5p(1),mmu-miR-93-5p(1),mmu-miR-20a-5p(1),mmu-miR-17-5p(1),mmu-miR-434-3p(1)	6
circFez1_356	chr9|36761642|36774961|+	mmu-miR-216a-5p(1)	1
circUbash3b_1651	chr9|40927893|40962666|-	mmu-let-7e-5p(2),mmu-miR-210-3p(1),mmu-let-7a-5p(1),mmu-miR-1a-3p(1),mmu-miR-206-3p(1),mmu-let-7b-5p(1),mmu-let-7c-5p(1),mmu-miR-146a-5p(1),mmu-miR-328-3p(1),mmu-miR-128-3p(1),mmu-let-7d-5p(1),mmu-miR-382-3p(1),mmu-miR-501-3p(1),mmu-miR-199b-3p(1),mmu-miR-199a-3p(1),mmu-miR-98-5p(1),mmu-miR-452-3p(1),mmu-miR-146b-5p(1)	18
circArhgef12_869	chr9|42912741|42929708|-	mmu-miR-676-3p(2),mmu-miR-7b-5p(1),mmu-miR-33-5p(1),mmu-miR-7a-5p(1),mmu-miR-326-3p(1),mmu-miR-3105-3p(1)	6
circArhgef12_266	chr9|42938492|42955583|-	#N/A	#N/A
circCbl_934	chr9|44069810|44076186|-	mmu-miR-1904(2),mmu-miR-203-3p(1),mmu-miR-127-3p(1),mmu-miR-96-5p(1),mmu-miR-182-5p(1),mmu-miR-541-5p(1),mmu-miR-324-3p(1),mmu-miR-705(1),mmu-miR-29b-2-5p(1),mmu-miR-697(1),mmu-miR-202-3p(1)	11
circDdx6_277	chr9|44534915|44535918|+	mmu-miR-26a-5p(1),mmu-miR-340-5p(1),mmu-miR-1198-5p(1)	3
circArcn1_1238	chr9|44661621|44671522|-	mmu-miR-9-5p(1),mmu-miR-199a-5p(1),mmu-miR-335-5p(1),mmu-miR-339-5p(1),mmu-miR-127-3p(1),mmu-miR-191-5p(1),mmu-miR-3065-5p(1)	7
circKmt2a_655	chr9|44734524|44738256|-	mmu-miR-7b-5p(1),mmu-miR-148b-3p(1),mmu-miR-148a-3p(1),mmu-miR-7a-5p(1),mmu-miR-132-3p(1),mmu-miR-138-5p(1),mmu-miR-350-3p(1)	7
circUbe4a_697	chr9|44862078|44874730|-	#N/A	#N/A
circSik3_343	chr9|46034514|46066838|+	#N/A	#N/A
circPih1d2_370	chr9|50531054|50532490|+	mmu-miR-206-3p(1),mmu-miR-223-3p(1),mmu-miR-574-5p(1)	3
circAtm_719	chr9|53403540|53407325|-	mmu-miR-181a-5p(1),mmu-miR-135a-5p(1),mmu-miR-152-3p(1),mmu-miR-148b-3p(1),mmu-miR-148a-3p(1),mmu-miR-139-5p(1),mmu-miR-199b-3p(1),mmu-miR-130b-3p(1),mmu-miR-199a-3p(1),mmu-miR-301a-3p(1),mmu-miR-384-3p(1),mmu-miR-377-3p(1),mmu-miR-539-5p(1)	13
circAtm_1398	chr9|53417842|53429969|-	mmu-miR-23a-3p(2),mmu-miR-124-3p(1),mmu-miR-23b-3p(1),mmu-let-7a-5p(1),mmu-miR-15a-5p(1),mmu-miR-27b-3p(1),mmu-miR-27a-3p(1),mmu-miR-103-3p(1),mmu-let-7e-5p(1),mmu-miR-26a-5p(1),mmu-let-7c-5p(1),mmu-miR-211-5p(1),mmu-miR-204-5p(1),mmu-miR-15b-5p(1),mmu-miR-335-5p(1),mmu-miR-216a-5p(1),mmu-miR-101b-3p(1),mmu-miR-709(1),mmu-miR-320-3p(1),mmu-miR-26b-5p(1),mmu-miR-411-3p(1),mmu-miR-297a-5p(1),mmu-miR-107-3p(1),mmu-miR-539-5p(1),mmu-miR-3470b(1)	25
circDmxl2_1150	chr9|54330513|54354349|-	mmu-miR-134-5p(1),mmu-miR-18a-5p(1),mmu-miR-203-3p(1),mmu-miR-802-5p(1),mmu-miR-377-3p(1),mmu-miR-129-5p(1)	6
circUbe2q2_642	chr9|55070251|55093044|+	mmu-miR-205-5p(1),mmu-miR-29c-3p(1),mmu-miR-125a-5p(1),mmu-miR-383-5p(1)	4
circUbe2q2_846	chr9|55070251|55102803|+	mmu-miR-20b-5p(1),mmu-miR-93-5p(1),mmu-miR-205-5p(1),mmu-miR-29c-3p(1),mmu-miR-125a-5p(1),mmu-miR-383-5p(1)	6
circScaper_535	chr9|55781928|55799572|-	mmu-miR-181a-5p(1),mmu-miR-150-5p(1),mmu-miR-217-5p(1),mmu-miR-132-3p(1),mmu-miR-181b-5p(1),mmu-miR-212-3p(1),mmu-miR-705(1),mmu-miR-181d-5p(1)	8
circArih1_149	chr9|59333405|59333989|-	mmu-miR-181a-5p(1),mmu-miR-217-5p(1),mmu-miR-136-5p(1)	3
circParp6_189	chr9|59540198|59540887|+	mmu-miR-7b-5p(1),mmu-miR-101a-3p(1),mmu-miR-350-3p(1)	3
circMyo9a_1147	chr9|59709196|59739591|+	mmu-miR-141-3p(1),mmu-miR-26a-5p(1),mmu-miR-26b-5p(1),mmu-miR-22-3p(1),mmu-miR-673-5p(1),mmu-miR-484(1),mmu-miR-338-3p(1)	7
circUaca_366	chr9|60757411|60761785|+	mmu-miR-382-3p(1),mmu-miR-5101(1),mmu-miR-338-3p(1),mmu-miR-7a-2-3p(1)	4
ciUaca_233	chr9|60781467|60781700|+	mmu-miR-382-3p(4),mmu-miR-342-3p(4),mmu-miR-377-3p(3),mmu-miR-425-5p(1),mmu-miR-466d-3p(1),mmu-miR-410-3p(1),mmu-miR-344d-3p(1),mmu-miR-466b-3p(1)	8
circPias1_406	chr9|62810040|62827830|-	mmu-miR-9-5p(1),mmu-miR-211-5p(1),mmu-miR-204-5p(1),mmu-miR-503-5p(1),mmu-miR-29b-1-5p(1),mmu-miR-127-5p(1),mmu-miR-29b-2-5p(1),mmu-miR-490-3p(1),mmu-miR-296-3p(1)	9
circPias1_332	chr9|62820031|62827830|-	mmu-miR-9-5p(1),mmu-miR-211-5p(1),mmu-miR-204-5p(1),mmu-miR-29b-1-5p(1),mmu-miR-127-5p(1),mmu-miR-29b-2-5p(1),mmu-miR-490-3p(1),mmu-miR-296-3p(1)	8
circMap2k5_253	chr9|63193680|63210442|-	mmu-miR-199a-5p(1),mmu-miR-127-5p(1)	2
circMap2k1_880	chr9|64098548|64121891|-	mmu-miR-150-5p(1),mmu-miR-135a-5p(1),mmu-miR-22-3p(1),mmu-miR-384-3p(1),mmu-miR-29b-2-5p(1),mmu-miR-1904(1)	6
circDis3l_673	chr9|64221215|64226534|-	mmu-miR-124-3p(1),mmu-miR-103-3p(1),mmu-let-7b-5p(1),mmu-miR-328-3p(1),mmu-miR-125b-5p(1),mmu-miR-125a-5p(1),mmu-miR-541-5p(1),mmu-miR-107-3p(1),mmu-miR-98-5p(1),mmu-miR-680(1),mmu-miR-129-5p(1),mmu-miR-574-5p(1)	12
circDennd4a_847	chr9|64742567|64756477|+	mmu-miR-211-5p(1),mmu-miR-204-5p(1),mmu-miR-203-3p(1),mmu-miR-541-5p(1),mmu-miR-466a-5p(1),mmu-miR-1187(1),mmu-miR-466p-5p(1),mmu-miR-673-5p(1),mmu-miR-574-5p(1)	9
circDennd4a_2172	chr9|64742567|64780421|+	mmu-miR-539-5p(2),mmu-miR-155-5p(1),mmu-miR-16-5p(1),mmu-miR-15a-5p(1),mmu-miR-7b-5p(1),mmu-miR-103-3p(1),mmu-miR-135a-5p(1),mmu-miR-211-5p(1),mmu-miR-204-5p(1),mmu-miR-322-5p(1),mmu-miR-15b-5p(1),mmu-miR-7a-5p(1),mmu-miR-203-3p(1),mmu-miR-138-5p(1),mmu-miR-181b-5p(1),mmu-miR-541-5p(1),mmu-miR-107-3p(1),mmu-miR-690(1),mmu-miR-466a-5p(1),mmu-miR-1187(1),mmu-miR-466p-5p(1),mmu-miR-673-5p(1),mmu-miR-1904(1),mmu-miR-574-5p(1),mmu-miR-338-3p(1)	25
circDennd4a_460	chr9|64743235|64746426|+	mmu-miR-211-5p(1),mmu-miR-204-5p(1),mmu-miR-203-3p(1),mmu-miR-541-5p(1)	4
circDennd4a_548	chr9|64764948|64775144|+	mmu-miR-155-5p(1),mmu-miR-103-3p(1),mmu-miR-135a-5p(1),mmu-miR-138-5p(1),mmu-miR-107-3p(1),mmu-miR-539-5p(1)	6
circDpp8_2677	chr9|64942156|64986067|+	mmu-miR-335-3p(2),mmu-miR-134-5p(1),mmu-miR-103-3p(1),mmu-let-7b-5p(1),mmu-miR-135a-5p(1),mmu-miR-122-5p(1),mmu-miR-709(1),mmu-miR-191-5p(1),mmu-miR-182-5p(1),mmu-miR-107-3p(1),mmu-miR-383-5p(1),mmu-miR-499-5p(1),mmu-miR-207(1),mmu-miR-3470b(1),mmu-miR-574-5p(1)	15
circZfp609_2347	chr9|65609553|65611900|-	mmu-miR-211-5p(2),mmu-miR-204-5p(2),mmu-miR-484(2),mmu-miR-9-5p(1),mmu-miR-34c-5p(1),mmu-miR-328-3p(1),mmu-miR-136-5p(1),mmu-miR-96-5p(1),mmu-miR-224-5p(1),mmu-miR-207(1),mmu-miR-335-3p(1),mmu-miR-540-3p(1),mmu-miR-490-3p(1),mmu-miR-296-3p(1),mmu-miR-338-3p(1)	15
circCsnk1g1_539	chr9|65915021|65927194|+	mmu-miR-370-3p(1)	1
circHerc1_1032	chr9|66336092|66341880|+	mmu-miR-9-5p(1),mmu-miR-200a-3p(1),mmu-miR-141-3p(1),mmu-miR-181a-5p(1),mmu-miR-15b-5p(1),mmu-miR-320-3p(1),mmu-miR-181b-5p(1),mmu-miR-24-3p(1),mmu-miR-136-5p(1),mmu-miR-494-3p(1),mmu-miR-182-5p(1),mmu-miR-362-5p(1),mmu-miR-207(1),mmu-miR-350-3p(1),mmu-miR-490-3p(1),mmu-miR-181d-5p(1)	16
circUsp3_193	chr9|66469835|66474185|-	#N/A	#N/A
circVps13c_891	chr9|67783508|67797671|+	mmu-miR-199a-5p(1),mmu-miR-34c-5p(1),mmu-miR-34a-5p(1),mmu-miR-218-5p(1),mmu-miR-207(1),mmu-miR-1904(1)	6
circVps13c_685	chr9|67857514|67858981|+	mmu-miR-206-3p(1),mmu-miR-103-3p(1),mmu-miR-122-5p(1),mmu-miR-411-3p(1),mmu-miR-370-3p(1),mmu-miR-107-3p(1),mmu-miR-670-5p(1),mmu-miR-574-5p(1)	8
circRora_112	chr9|69103356|69104871|+	mmu-miR-466a-5p(1),mmu-miR-1187(1),mmu-miR-466p-5p(1),mmu-miR-300-3p(1)	4
circMyo1e_578	chr9|70223873|70234558|+	mmu-miR-181a-5p(1),mmu-miR-29b-3p(1),mmu-miR-29c-3p(1),mmu-miR-138-5p(1),mmu-miR-181b-5p(1),mmu-miR-3470b(1),mmu-miR-1904(1),mmu-miR-181d-5p(1)	8
circMyo1e_591	chr9|70245010|70254050|+	mmu-miR-9-5p(1),mmu-miR-135a-5p(1),mmu-miR-207(1)	3
circSltm_311	chr9|70466318|70470143|+	#N/A	#N/A
circAdam10_960	chr9|70610568|70655548|+	mmu-miR-138-5p(2),mmu-miR-322-5p(1),mmu-miR-29a-3p(1),mmu-miR-29c-3p(1),mmu-miR-18a-5p(1),mmu-miR-149-5p(1),mmu-miR-433-3p(1),mmu-miR-199b-3p(1),mmu-miR-199a-3p(1),mmu-miR-673-5p(1)	10
circZfp280d_2192	chr9|72202560|72246146|+	mmu-miR-124-3p(1),mmu-miR-23b-3p(1),mmu-miR-16-5p(1),mmu-miR-200a-3p(1),mmu-miR-141-3p(1),mmu-miR-223-3p(1),mmu-miR-205-5p(1),mmu-miR-211-5p(1),mmu-miR-204-5p(1),mmu-miR-322-5p(1),mmu-miR-23a-3p(1),mmu-miR-139-5p(1),mmu-miR-149-5p(1),mmu-miR-127-5p(1),mmu-miR-382-5p(1),mmu-miR-29b-2-5p(1),mmu-miR-207(1),mmu-miR-5101(1),mmu-miR-539-5p(1),mmu-miR-490-3p(1),mmu-miR-3105-3p(1),mmu-miR-574-5p(1)	22
circNedd4_186	chr9|72632298|72633812|+	mmu-miR-490-3p(1)	1
circTmod2_799	chr9|75489111|75504684|-	mmu-miR-211-5p(1),mmu-miR-204-5p(1),mmu-miR-339-5p(1),mmu-miR-29b-2-5p(1),mmu-miR-296-3p(1)	5
circScg3_364	chr9|75570489|75576674|-	mmu-miR-433-3p(1),mmu-miR-199b-3p(1),mmu-miR-199a-3p(1)	3
circGclc_410	chr9|77682360|77686917|+	mmu-miR-34b-5p(1),mmu-miR-342-5p(1),mmu-miR-802-5p(1),mmu-miR-207(1),mmu-miR-335-3p(1)	5
circCilk1_177	chr9|78042877|78047379|+	#N/A	#N/A
circMto1_1092	chr9|78364491|78378073|+	mmu-miR-207(2),mmu-miR-429-3p(1),mmu-miR-200b-3p(1),mmu-let-7b-5p(1),mmu-miR-34c-5p(1),mmu-miR-34a-5p(1),mmu-miR-200c-3p(1),mmu-miR-101a-3p(1),mmu-miR-26a-5p(1),mmu-miR-351-5p(1),mmu-miR-26b-5p(1),mmu-miR-194-5p(1),mmu-miR-425-5p(1),mmu-miR-34b-5p(1),mmu-miR-670-5p(1)	15
circSlc17a5_650	chr9|78448180|78468088|-	mmu-miR-34a-5p(1)	1
circSenp6_403	chr9|79994711|80000923|+	mmu-miR-322-5p(1),mmu-miR-433-3p(1)	2
circSenp6_1058	chr9|80033424|80048188|+	mmu-miR-335-3p(2),mmu-miR-223-3p(1),mmu-miR-29b-3p(1),mmu-miR-29c-3p(1),mmu-miR-194-5p(1),mmu-miR-382-5p(1),mmu-miR-802-5p(1),mmu-miR-129-5p(1),mmu-miR-5101(1),mmu-miR-350-3p(1),mmu-miR-697(1)	11
circIbtk_685	chr9|85625427|85626112|-	mmu-miR-137-3p(1),mmu-miR-103-3p(1),mmu-miR-211-5p(1),mmu-miR-204-5p(1),mmu-miR-96-5p(1),mmu-miR-212-3p(1),mmu-miR-107-3p(1)	7
circDop1a_833	chr9|86367465|86376547|+	mmu-miR-103-3p(1),mmu-miR-221-3p(1),mmu-miR-223-3p(1),mmu-miR-31-5p(1),mmu-miR-222-3p(1),mmu-miR-214-3p(1),mmu-miR-182-5p(1),mmu-miR-107-3p(1)	8
circPgm3_336	chr9|86439555|86441566|-	mmu-miR-22-3p(1)	1
circSnap91_677	chr9|86703784|86721707|-	mmu-miR-103-3p(1),mmu-miR-148b-3p(1),mmu-miR-26b-5p(1),mmu-miR-541-5p(1),mmu-miR-425-5p(1),mmu-miR-107-3p(1),mmu-miR-29b-2-5p(1),mmu-miR-335-3p(1)	8
circSnap91_635	chr9|86707023|86721707|-	mmu-miR-103-3p(1),mmu-miR-148b-3p(1),mmu-miR-26b-5p(1),mmu-miR-541-5p(1),mmu-miR-425-5p(1),mmu-miR-107-3p(1),mmu-miR-29b-2-5p(1),mmu-miR-335-3p(1)	8
circSnap91_528	chr9|86717161|86721707|-	mmu-miR-103-3p(1),mmu-miR-148b-3p(1),mmu-miR-541-5p(1),mmu-miR-425-5p(1),mmu-miR-107-3p(1),mmu-miR-29b-2-5p(1),mmu-miR-335-3p(1)	7
circCyb5r4_423	chr9|86920778|86931277|+	mmu-miR-34c-5p(2),mmu-miR-34a-5p(2),mmu-miR-146a-5p(1),mmu-miR-34b-5p(1),mmu-miR-1904(1),mmu-miR-146b-5p(1)	6
circCyb5r4_564	chr9|86920778|86937958|+	mmu-miR-34c-5p(2),mmu-miR-34a-5p(2),mmu-miR-103-3p(1),mmu-miR-30e-5p(1),mmu-miR-146a-5p(1),mmu-miR-30a-5p(1),mmu-miR-709(1),mmu-miR-30d-5p(1),mmu-miR-34b-5p(1),mmu-miR-107-3p(1),mmu-miR-1904(1),mmu-miR-146b-5p(1)	12
circSnx14_317	chr9|88280291|88284321|-	mmu-miR-30e-5p(1),mmu-miR-30a-5p(1),mmu-miR-30d-5p(1),mmu-miR-136-5p(1)	4
circRasgrf1_1452	chr9|89826778|89866401|+	mmu-miR-122-5p(1),mmu-miR-18a-5p(1),mmu-miR-214-3p(1),mmu-miR-136-5p(1),mmu-miR-433-5p(1),mmu-miR-382-5p(1),mmu-miR-511-3p(1),mmu-miR-467b-5p(1),mmu-miR-129-5p(1),mmu-miR-207(1),mmu-miR-673-5p(1),mmu-miR-3061-5p(1)	12
circAtp1b3_422	chr9|96222254|96227946|-	mmu-miR-24-3p(1),mmu-miR-532-5p(1)	2
circCep70_519	chr9|99136307|99145862|+	mmu-miR-541-5p(1),mmu-miR-690(1),mmu-miR-1904(1)	3
circStag1_1386	chr9|100587205|100737957|+	mmu-miR-200a-3p(1),mmu-miR-141-3p(1),mmu-miR-32-5p(1),mmu-miR-181a-5p(1),mmu-miR-30e-5p(1),mmu-miR-200c-3p(1),mmu-miR-101a-3p(1),mmu-miR-92a-3p(1),mmu-miR-30a-5p(1),mmu-miR-30c-5p(1),mmu-miR-25-3p(1),mmu-miR-181b-5p(1),mmu-miR-30b-5p(1),mmu-miR-363-3p(1),mmu-miR-26b-5p(1),mmu-miR-199b-3p(1),mmu-miR-199a-3p(1),mmu-miR-362-5p(1),mmu-miR-383-5p(1),mmu-miR-335-3p(1),mmu-miR-697(1),mmu-miR-1904(1),mmu-miR-338-3p(1)	23
circStag1_919	chr9|100658808|100737957|+	mmu-miR-181a-5p(1),mmu-miR-30e-5p(1),mmu-miR-200c-3p(1),mmu-miR-30a-5p(1),mmu-miR-30c-5p(1),mmu-miR-181b-5p(1),mmu-miR-30b-5p(1),mmu-miR-26b-5p(1),mmu-miR-362-5p(1),mmu-miR-383-5p(1),mmu-miR-335-3p(1)	11
circDnajc13_1544	chr9|104047913|104063988|-	mmu-miR-23b-3p(1),mmu-miR-20b-5p(1),mmu-miR-106a-5p(1),mmu-miR-17-5p(1),mmu-miR-103-3p(1),mmu-miR-31-5p(1),mmu-miR-106b-5p(1),mmu-miR-23a-3p(1),mmu-miR-136-5p(1),mmu-miR-382-3p(1),mmu-miR-541-5p(1),mmu-miR-107-3p(1),mmu-miR-207(1),mmu-miR-669d-5p(1),mmu-miR-3105-3p(1),mmu-miR-202-3p(1)	16
circWdr82_217	chr9|106060814|106061495|+	#N/A	#N/A
circRad54l2_290	chr9|106575316|106577893|-	mmu-miR-709(1),mmu-miR-335-3p(1),mmu-miR-338-3p(1)	3
circDcaf1_195	chr9|106706259|106708133|+	#N/A	#N/A
circRbm6_1821	chr9|107724466|107737658|-	mmu-miR-27b-3p(1),mmu-miR-27a-3p(1),mmu-miR-125b-5p(1),mmu-miR-381-3p(1),mmu-miR-199b-3p(1),mmu-miR-199a-3p(1),mmu-miR-383-5p(1),mmu-miR-680(1),mmu-miR-29b-2-5p(1),mmu-miR-300-3p(1),mmu-miR-338-3p(1)	11
ciImpdh2_943	chr9|108440890|108441833|+	mmu-miR-1198-5p(2),mmu-miR-140-5p(1),mmu-miR-16-5p(1),mmu-miR-34c-5p(1),mmu-miR-34a-5p(1),mmu-miR-222-3p(1),mmu-miR-339-5p(1),mmu-miR-495-3p(1),mmu-miR-431-5p(1),mmu-miR-34b-5p(1),mmu-miR-297a-5p(1),mmu-miR-3061-5p(1)	12
circAtrip_681	chr9|108896084|108901805|-	mmu-miR-375-3p(1),mmu-miR-136-5p(1),mmu-miR-96-5p(1),mmu-miR-705(1),mmu-miR-5101(1)	5
circMap4_311	chr9|109807917|109828908|+	#N/A	#N/A
circSmarcc1_1147	chr9|110025220|110051224|+	mmu-miR-136-5p(1),mmu-miR-676-3p(1),mmu-miR-218-5p(1),mmu-miR-370-3p(1),mmu-miR-680(1),mmu-miR-335-3p(1)	6
circKlhl18_217	chr9|110259013|110261606|-	mmu-miR-15a-5p(1),mmu-miR-322-5p(1),mmu-miR-15b-5p(1)	3
circKif9_1714	chr9|110312128|110343691|+	mmu-miR-24-3p(2),mmu-miR-431-5p(2),mmu-miR-370-3p(2),mmu-miR-351-5p(1),mmu-miR-182-5p(1),mmu-miR-362-5p(1),mmu-miR-705(1),mmu-miR-325-3p(1),mmu-miR-384-3p(1),mmu-miR-207(1),mmu-miR-539-5p(1),mmu-miR-484(1)	12
circSetd2_1235	chr9|110421469|110433299|+	mmu-miR-322-5p(2),mmu-miR-222-3p(2),mmu-miR-429-3p(1),mmu-miR-200b-3p(1),mmu-miR-221-3p(1),mmu-miR-200c-3p(1),mmu-miR-211-5p(1),mmu-miR-15b-5p(1),mmu-miR-146a-5p(1),mmu-miR-541-5p(1),mmu-miR-335-3p(1),mmu-miR-490-3p(1),mmu-miR-146b-5p(1),mmu-miR-338-3p(1)	14
circMlh1_429	chr9|111086467|111097376|-	mmu-miR-429-3p(1),mmu-miR-200b-3p(1),mmu-miR-135a-5p(1),mmu-miR-342-3p(1)	4
circClasp2_1215	chr9|113719025|113737948|+	mmu-miR-199a-5p(1),mmu-miR-322-5p(1),mmu-miR-15b-5p(1),mmu-miR-29b-3p(1),mmu-miR-29a-3p(1),mmu-miR-29c-3p(1),mmu-miR-214-3p(1),mmu-miR-149-5p(1),mmu-miR-340-5p(1)	9
circGlb1_387	chr9|114288661|114293366|+	mmu-miR-7b-5p(1),mmu-miR-328-3p(1),mmu-miR-7a-5p(1),mmu-miR-149-5p(1)	4
circCnot10_770	chr9|114442691|114452030|-	mmu-miR-7b-5p(1),mmu-miR-204-5p(1),mmu-miR-322-5p(1),mmu-miR-7a-5p(1),mmu-miR-182-5p(1),mmu-miR-194-5p(1),mmu-miR-218-5p(1),mmu-miR-188-3p(1)	8
circCnot10_593	chr9|114444056|114452030|-	mmu-miR-7b-5p(1),mmu-miR-204-5p(1),mmu-miR-7a-5p(1),mmu-miR-182-5p(1),mmu-miR-218-5p(1),mmu-miR-188-3p(1)	6
circGolga4_417_1	chr9|118356077|118361668|+	mmu-miR-132-3p(1),mmu-miR-212-3p(1),mmu-miR-541-5p(1)	3
circOxsr1_251	chr9|119113611|119123589|-	mmu-miR-191-5p(1),mmu-miR-511-3p(1),mmu-miR-499-5p(1)	3
circUlk4_897	chr9|120873751|120974452|-	mmu-miR-182-5p(1)	1
circSnrk_869	chr9|121960958|121966667|+	mmu-miR-20a-5p(2),mmu-miR-20b-5p(1),mmu-miR-106a-5p(1),mmu-miR-93-5p(1),mmu-miR-17-5p(1),mmu-miR-106b-5p(1),mmu-miR-18a-5p(1),mmu-miR-495-3p(1),mmu-miR-434-5p(1),mmu-miR-29b-1-5p(1),mmu-miR-29b-2-5p(1),mmu-miR-129-5p(1),mmu-miR-3065-5p(1),mmu-miR-3470b(1)	14
circSytl5_1174	chrX|9780141|9828071|+	mmu-miR-30a-5p(1),mmu-miR-30c-5p(1),mmu-miR-339-5p(1),mmu-miR-127-5p(1),mmu-miR-218-5p(1),mmu-miR-1198-5p(1),mmu-miR-490-3p(1)	7
circSytl5_949	chrX|9817816|9854925|+	mmu-miR-26a-5p(1),mmu-miR-30a-5p(1),mmu-miR-30c-5p(1),mmu-miR-370-3p(1),mmu-miR-690(1),mmu-miR-410-3p(1),mmu-miR-490-3p(1)	7
circTspan7_676	chrX|10445553|10461593|+	mmu-miR-16-5p(1),mmu-miR-200b-3p(1),mmu-miR-34a-5p(1),mmu-miR-34b-5p(1),mmu-miR-673-5p(1)	5
circMed14_1070	chrX|12610955|12622694|-	mmu-miR-1a-3p(1),mmu-miR-206-3p(1),mmu-miR-199b-3p(1),mmu-miR-199a-3p(1),mmu-miR-384-3p(1),mmu-miR-669d-5p(1),mmu-miR-670-5p(1),mmu-miR-338-3p(1)	8
circUsp9x_765	chrX|12973303|12977435|+	mmu-miR-20b-5p(1),mmu-miR-155-5p(1),mmu-miR-106a-5p(1),mmu-miR-93-5p(1),mmu-miR-20a-5p(1),mmu-miR-135a-5p(1),mmu-miR-382-5p(1),mmu-miR-540-3p(1)	8
circUsp9x_741	chrX|12974228|12980883|+	mmu-miR-135a-5p(1),mmu-miR-152-3p(1),mmu-miR-382-5p(1),mmu-miR-540-3p(1)	4
circUsp9x_1475	chrX|12976314|12991846|+	mmu-miR-429-3p(1),mmu-miR-200b-3p(1),mmu-miR-135a-5p(1),mmu-miR-152-3p(1),mmu-miR-181b-5p(1),mmu-miR-382-5p(1),mmu-miR-673-5p(1),mmu-miR-350-3p(1),mmu-miR-540-3p(1),mmu-miR-181d-5p(1)	10
circUsp9x_350	chrX|13023907|13025183|+	mmu-miR-16-5p(1),mmu-miR-494-3p(1),mmu-miR-1904(1)	3
circMaob_63	chrX|16577486|16577549|-	#N/A	#N/A
circEfhc2_397	chrX|17014510|17029127|-	mmu-miR-7b-5p(1),mmu-miR-216a-5p(1),mmu-miR-7a-5p(1),mmu-miR-184-3p(1)	4
circEfhc2_471	chrX|17067284|17074061|-	mmu-miR-137-3p(1),mmu-miR-130b-3p(1),mmu-miR-670-5p(1),mmu-miR-338-3p(1)	4
circSlc9a7_823	chrX|20025053|20032352|-	mmu-miR-93-5p(1),mmu-miR-34c-5p(1),mmu-miR-19b-3p(1),mmu-miR-19a-3p(1),mmu-miR-152-3p(1),mmu-miR-148b-3p(1),mmu-miR-148a-3p(1),mmu-miR-217-5p(1),mmu-miR-214-3p(1),mmu-miR-128-3p(1),mmu-miR-301b-3p(1),mmu-miR-370-3p(1),mmu-miR-297a-5p(1),mmu-miR-802-5p(1),mmu-miR-1187(1),mmu-miR-188-3p(1),mmu-miR-3065-5p(1)	17
circSmarca1_1014	chrX|46938792|46950265|-	mmu-miR-7b-5p(1),mmu-miR-7a-5p(1),mmu-miR-212-3p(1),mmu-miR-511-3p(1),mmu-miR-484(1)	5
circZfp280c_1699	chrX|47632281|47655990|-	mmu-miR-124-3p(1),mmu-miR-200a-3p(1),mmu-miR-141-3p(1),mmu-miR-32-5p(1),mmu-miR-31-5p(1),mmu-miR-92a-3p(1),mmu-miR-205-5p(1),mmu-miR-18a-5p(1),mmu-miR-25-3p(1),mmu-miR-511-3p(1),mmu-miR-27a-5p(1),mmu-miR-335-3p(1),mmu-miR-574-5p(1),mmu-miR-202-3p(1)	14
circAtp11c_399	chrX|59349584|59366913|-	mmu-miR-210-3p(1),mmu-miR-200a-3p(1),mmu-miR-141-3p(1),mmu-miR-495-3p(1),mmu-miR-3065-5p(1)	5
circPcyt1b_780	chrX|92745690|92778559|+	mmu-miR-138-5p(2),mmu-miR-223-3p(1),mmu-miR-298-5p(1),mmu-miR-320-3p(1),mmu-miR-495-3p(1),mmu-miR-96-5p(1),mmu-miR-467b-5p(1),mmu-miR-183-5p(1),mmu-miR-335-3p(1),mmu-miR-193b-3p(1)	10
circPcyt1b_680	chrX|92750163|92778559|+	mmu-miR-298-5p(1),mmu-miR-320-3p(1),mmu-miR-495-3p(1),mmu-miR-467b-5p(1),mmu-miR-193b-3p(1)	5
circKlhl15_763	chrX|93285550|93296732|+	mmu-miR-15b-5p(1),mmu-miR-138-5p(1),mmu-miR-181b-5p(1),mmu-miR-212-3p(1),mmu-miR-207(1),mmu-miR-369-3p(1),mmu-miR-452-3p(1),mmu-miR-670-5p(1)	8
circArhgef9_552	chrX|94144562|94174621|-	mmu-miR-296-5p(1),mmu-miR-320-3p(1),mmu-miR-326-3p(1),mmu-miR-207(1),mmu-miR-350-3p(1)	5
circOphn1_679	chrX|97739604|97757817|-	mmu-miR-135a-5p(1),mmu-miR-122-5p(1),mmu-miR-136-5p(1),mmu-miR-434-3p(1),mmu-miR-29b-2-5p(1),mmu-miR-129-5p(1),mmu-miR-5101(1),mmu-miR-539-5p(1),mmu-miR-3105-3p(1),mmu-miR-574-5p(1)	10
circTaf1_646_1	chrX|100586069|100587761|+	mmu-miR-7b-5p(1),mmu-miR-146a-5p(1),mmu-miR-207(1),mmu-miR-146b-5p(1)	4
circPhka1_1334	chrX|101564359|101600878|-	mmu-let-7a-5p(1),mmu-let-7e-5p(1),mmu-let-7b-5p(1),mmu-miR-26a-5p(1),mmu-let-7c-5p(1),mmu-miR-328-3p(1),mmu-miR-298-5p(1),mmu-miR-216a-5p(1),mmu-let-7d-5p(1),mmu-miR-26b-5p(1),mmu-miR-29b-1-5p(1),mmu-miR-382-5p(1),mmu-miR-98-5p(1),mmu-miR-29b-2-5p(1),mmu-miR-207(1),mmu-miR-5101(1),mmu-miR-296-3p(1),mmu-miR-344-3p(1),mmu-miR-202-3p(1)	19
circFtx_287	chrX|102639536|102649225|-	mmu-miR-155-5p(1),mmu-miR-149-5p(1)	2
circAtrx_3726	chrX|104911456|104943599|-	mmu-miR-335-3p(5),mmu-miR-200a-3p(2),mmu-miR-141-3p(2),mmu-miR-149-5p(2),mmu-miR-9-5p(1),mmu-miR-7b-5p(1),mmu-miR-29b-3p(1),mmu-miR-29a-3p(1),mmu-miR-29c-3p(1),mmu-miR-328-3p(1),mmu-miR-24-3p(1),mmu-miR-300-3p(1),mmu-miR-673-5p(1),mmu-miR-5101(1),mmu-miR-369-3p(1),mmu-miR-532-5p(1),mmu-miR-1199-5p(1),mmu-miR-7a-1-3p(1)	18
circPof1b_1041	chrX|111552674|111571578|-	mmu-miR-5101(2),mmu-miR-185-5p(1),mmu-miR-29b-1-5p(1),mmu-miR-296-3p(1)	4
circDiaph2_669	chrX|128948073|129010130|+	#N/A	#N/A
circTbc1d8b_456	chrX|138601747|138606930|+	#N/A	#N/A
circTbc1d8b_697	chrX|138601747|138608106|+	mmu-miR-19b-3p(1),mmu-miR-19a-3p(1),mmu-miR-324-5p(1),mmu-miR-362-5p(1),mmu-miR-301a-3p(1)	5
circTbc1d8b_586	chrX|138605350|138608106|+	mmu-miR-19b-3p(1),mmu-miR-19a-3p(1),mmu-miR-324-5p(1),mmu-miR-362-5p(1),mmu-miR-301a-3p(1)	5
circPak3_202	chrX|142476282|142476484|+	mmu-miR-140-5p(1),mmu-miR-135a-5p(1),mmu-miR-34c-5p(1),mmu-miR-34a-5p(1),mmu-miR-673-5p(1)	5
circKdm5c_770	chrX|151044932|151050226|+	mmu-miR-103-3p(1),mmu-miR-214-3p(1),mmu-miR-301b-3p(1),mmu-miR-382-5p(1),mmu-miR-34b-5p(1),mmu-miR-107-3p(1),mmu-miR-301a-3p(1)	7
circMbtps2_491	chrX|156333927|156338074|-	mmu-miR-137-3p(1),mmu-miR-23b-3p(1),mmu-miR-155-5p(1),mmu-miR-217-5p(1),mmu-miR-23a-3p(1),mmu-miR-324-3p(1),mmu-miR-539-5p(1),mmu-miR-466b-3p(1)	8
circRps6ka3_467	chrX|158094459|158111473|+	mmu-miR-30d-5p(1),mmu-miR-125a-5p(1),mmu-miR-130b-3p(1),mmu-miR-301b-3p(1),mmu-miR-301a-3p(1),mmu-miR-1187(1),mmu-miR-7a-2-3p(1)	7
circMap3k15_276	chrX|158827056|158829719|+	mmu-miR-103-3p(1),mmu-miR-19b-3p(1),mmu-miR-19a-3p(1),mmu-miR-153-3p(1),mmu-miR-301b-3p(1),mmu-miR-107-3p(1),mmu-miR-301a-3p(1)	7
circMap3k15_1152	chrX|158859124|158881422|+	mmu-miR-211-5p(2),mmu-miR-204-5p(2),mmu-miR-9-5p(1),mmu-miR-298-5p(1),mmu-miR-326-3p(1),mmu-miR-25-3p(1),mmu-miR-136-5p(1),mmu-miR-29b-1-5p(1),mmu-miR-207(1)	9
circMap3k15_627	chrX|158862909|158874710|+	mmu-miR-9-5p(1),mmu-miR-326-3p(1),mmu-miR-25-3p(1),mmu-miR-136-5p(1)	4
circTxlng_1521	chrX|161567317|161580806|-	mmu-miR-137-3p(1),mmu-miR-429-3p(1),mmu-miR-135a-5p(1),mmu-miR-494-3p(1),mmu-miR-218-5p(1),mmu-miR-362-5p(1),mmu-miR-29b-2-5p(1),mmu-miR-129-5p(1),mmu-miR-335-3p(1),mmu-miR-669d-5p(1)	10
circAp1s2_426	chrX|162694324|162700839|+	mmu-miR-26a-5p(1),mmu-miR-26b-5p(1),mmu-miR-324-3p(1),mmu-miR-129-5p(1),mmu-miR-539-5p(1)	5
circMid1_716	chrX|168709949|168710665|+	mmu-miR-124-3p(1),mmu-miR-27b-3p(1),mmu-miR-27a-3p(1),mmu-miR-298-5p(1),mmu-miR-22-3p(1),mmu-miR-673-5p(1)	6
circAtp6v1h_686	chr1|5187612|5220284|+	mmu-miR-16-5p(1),mmu-miR-15a-5p(1),mmu-miR-322-5p(1),mmu-miR-15b-5p(1),mmu-miR-499-5p(1),mmu-miR-335-3p(1),mmu-miR-1904(1)	7
circSt18_1714	chr1|6865609|6890369|+	mmu-miR-7b-5p(2),mmu-miR-93-5p(1),mmu-miR-20a-5p(1),mmu-miR-7a-5p(1),mmu-miR-96-5p(1),mmu-miR-218-5p(1),mmu-miR-324-3p(1),mmu-miR-297a-5p(1),mmu-miR-690(1),mmu-miR-802-5p(1),mmu-miR-484(1)	11
circSt18_1769	chr1|6872543|6898245|+	mmu-miR-7b-5p(2),mmu-miR-383-5p(2),mmu-miR-93-5p(1),mmu-miR-20a-5p(1),mmu-miR-103-3p(1),mmu-miR-7a-5p(1),mmu-miR-96-5p(1),mmu-miR-218-5p(1),mmu-miR-324-3p(1),mmu-miR-297a-5p(1),mmu-miR-107-3p(1),mmu-miR-690(1),mmu-miR-802-5p(1),mmu-miR-207(1),mmu-miR-335-3p(1),mmu-miR-484(1)	16
circSgk3_821	chr1|9942482|9956367|+	mmu-let-7a-5p(1),mmu-let-7e-5p(1),mmu-let-7b-5p(1),mmu-let-7c-5p(1),mmu-miR-335-5p(1),mmu-miR-130a-3p(1),mmu-let-7d-5p(1),mmu-miR-22-3p(1),mmu-miR-130b-3p(1),mmu-miR-721(1),mmu-miR-382-5p(1),mmu-miR-98-5p(1)	12
circPpp1r42_541	chr1|10055816|10070362|-	mmu-miR-127-5p(1)	1
circCspp1_1582	chr1|10134557|10166238|+	mmu-miR-140-5p(1),mmu-miR-29a-3p(1),mmu-miR-326-3p(1),mmu-miR-125b-5p(1),mmu-miR-351-5p(1),mmu-miR-483-5p(1),mmu-miR-499-5p(1),mmu-miR-466a-5p(1),mmu-miR-1187(1),mmu-miR-466p-5p(1),mmu-miR-673-5p(1),mmu-miR-5101(1),mmu-miR-1904(1),mmu-miR-574-5p(1)	14
circCspp1_607	chr1|10153725|10160542|+	mmu-miR-326-3p(1),mmu-miR-483-5p(1),mmu-miR-499-5p(1),mmu-miR-673-5p(1)	4
circCspp1_623	chr1|10159106|10178706|+	mmu-miR-29a-3p(1),mmu-miR-127-5p(1),mmu-miR-499-5p(1),mmu-miR-673-5p(1)	4
circPkhd1_1746	chr1|20590377|20594489|-	mmu-miR-27b-3p(2),mmu-miR-27a-3p(2),mmu-miR-23b-3p(1),mmu-miR-322-5p(1),mmu-miR-15b-5p(1),mmu-miR-29b-3p(1),mmu-miR-29c-3p(1),mmu-miR-203-3p(1),mmu-miR-125b-5p(1),mmu-miR-23a-3p(1),mmu-miR-214-3p(1),mmu-miR-136-5p(1),mmu-miR-125a-5p(1),mmu-miR-342-3p(1),mmu-miR-300-3p(1),mmu-miR-7a-2-3p(1)	16
circPkhd1_879	chr1|20619909|20629772|-	mmu-miR-27a-3p(1),mmu-miR-222-3p(1),mmu-miR-132-3p(1),mmu-miR-326-3p(1),mmu-miR-128-3p(1),mmu-miR-541-5p(1),mmu-miR-499-5p(1),mmu-miR-300-3p(1),mmu-miR-539-5p(1)	9
circLmbrd1_442	chr1|24750592|24770980|+	mmu-miR-23b-3p(1),mmu-miR-34c-5p(1),mmu-miR-34a-5p(1),mmu-miR-23a-3p(1),mmu-miR-22-3p(1),mmu-miR-34b-5p(1),mmu-miR-3470b(1),mmu-miR-540-3p(1)	8
circAdgrb3_507	chr1|25459638|25499892|-	mmu-miR-335-5p(1)	1
circPhf3_1717	chr1|30868923|30870640|-	mmu-miR-205-5p(2),mmu-let-7a-5p(1),mmu-miR-106a-5p(1),mmu-miR-93-5p(1),mmu-miR-17-5p(1),mmu-miR-199a-5p(1),mmu-let-7e-5p(1),mmu-let-7b-5p(1),mmu-miR-135a-5p(1),mmu-let-7c-5p(1),mmu-miR-33-5p(1),mmu-miR-101b-3p(1),mmu-let-7d-5p(1),mmu-miR-149-5p(1),mmu-miR-22-3p(1),mmu-miR-96-5p(1),mmu-miR-182-5p(1),mmu-miR-370-3p(1),mmu-miR-183-5p(1),mmu-miR-98-5p(1),mmu-miR-325-3p(1),mmu-miR-673-5p(1)	22
circZfp451_2287	chr1|33815349|33823045|-	mmu-miR-350-3p(3),mmu-miR-203-3p(2),mmu-miR-207(2),mmu-miR-544-5p(2),mmu-miR-155-5p(1),mmu-miR-134-5p(1),mmu-miR-152-3p(1),mmu-miR-148b-3p(1),mmu-miR-148a-3p(1),mmu-miR-18a-5p(1),mmu-miR-222-3p(1),mmu-miR-185-5p(1),mmu-miR-181b-5p(1),mmu-miR-214-3p(1),mmu-miR-676-3p(1),mmu-miR-382-3p(1),mmu-miR-541-5p(1),mmu-miR-362-5p(1),mmu-miR-324-3p(1),mmu-miR-1187(1),mmu-miR-129-5p(1),mmu-miR-532-5p(1),mmu-miR-1199-5p(1),mmu-miR-697(1)	24
circDst_11346	chr1|34225042|34268327|+	mmu-miR-207(6),mmu-miR-326-3p(5),mmu-miR-34c-5p(3),mmu-miR-24-3p(3),mmu-miR-149-5p(3),mmu-miR-34b-5p(3),mmu-miR-1904(3),mmu-miR-338-3p(3),mmu-miR-223-3p(2),mmu-miR-34a-5p(2),mmu-miR-211-5p(2),mmu-miR-138-5p(2),mmu-miR-351-5p(2),mmu-miR-673-5p(2),mmu-miR-5101(2),mmu-miR-697(2),mmu-miR-124-3p(1),mmu-miR-9-5p(1),mmu-miR-134-5p(1),mmu-miR-15a-5p(1),mmu-miR-200a-3p(1),mmu-miR-141-3p(1),mmu-miR-199a-5p(1),mmu-miR-200b-3p(1),mmu-miR-181a-5p(1),mmu-miR-103-3p(1),mmu-let-7e-5p(1),mmu-miR-150-5p(1),mmu-miR-30e-5p(1),mmu-miR-200c-3p(1),mmu-miR-26a-5p(1),mmu-miR-92a-3p(1),mmu-miR-322-5p(1),mmu-miR-15b-5p(1),mmu-miR-146a-5p(1),mmu-miR-19a-3p(1),mmu-miR-217-5p(1),mmu-miR-132-3p(1),mmu-miR-125b-5p(1),mmu-miR-143-3p(1),mmu-miR-25-3p(1),mmu-miR-185-5p(1),mmu-miR-339-5p(1),mmu-miR-10a-5p(1),mmu-miR-181b-5p(1),mmu-miR-214-3p(1),mmu-miR-136-5p(1),mmu-miR-434-3p(1),mmu-miR-434-5p(1),mmu-miR-433-3p(1),mmu-miR-363-3p(1),mmu-miR-29b-1-5p(1),mmu-miR-22-3p(1),mmu-miR-199b-3p(1),mmu-miR-218-5p(1),mmu-miR-199a-3p(1),mmu-miR-382-5p(1),mmu-miR-370-3p(1),mmu-miR-362-5p(1),mmu-miR-107-3p(1),mmu-miR-384-3p(1),mmu-miR-29b-2-5p(1),mmu-miR-466a-5p(1),mmu-miR-1198-5p(1),mmu-miR-466p-5p(1),mmu-miR-539-5p(1),mmu-miR-335-3p(1),mmu-miR-3087-3p(1),mmu-miR-3470b(1),mmu-miR-540-3p(1),mmu-miR-3061-5p(1),mmu-miR-3105-3p(1),mmu-miR-146b-5p(1),mmu-miR-296-3p(1),mmu-miR-99a-5p(1),mmu-miR-339-3p(1),mmu-miR-181d-5p(1)	77
circDst_1968	chr1|34264589|34268327|+	mmu-miR-326-3p(2),mmu-miR-34c-5p(1),mmu-miR-34a-5p(1),mmu-miR-26a-5p(1),mmu-miR-211-5p(1),mmu-miR-24-3p(1),mmu-miR-351-5p(1),mmu-miR-199b-3p(1),mmu-miR-199a-3p(1),mmu-miR-34b-5p(1),mmu-miR-673-5p(1),mmu-miR-3470b(1),mmu-miR-338-3p(1)	13
circDst_160	chr1|34288559|34288719|+	#N/A	#N/A
circUggt1_199	chr1|36204589|36209375|-	mmu-miR-92a-3p(1),mmu-miR-205-5p(1),mmu-miR-335-5p(1),mmu-miR-25-3p(1),mmu-miR-363-3p(1)	5
circUggt1_243	chr1|36234930|36236716|-	mmu-miR-205-5p(1)	1
circUggt1_304	chr1|36234930|36240846|-	mmu-miR-205-5p(1),mmu-miR-673-5p(1)	2
circUggt1_350	chr1|36266564|36274023|-	mmu-miR-135a-5p(1),mmu-miR-148b-3p(1),mmu-miR-148a-3p(1),mmu-miR-185-5p(1),mmu-miR-130b-3p(1),mmu-miR-301b-3p(1),mmu-miR-721(1),mmu-miR-301a-3p(1),mmu-miR-3087-3p(1),mmu-miR-3065-5p(1),mmu-miR-1904(1)	11
circKansl3_2664	chr1|36382331|36407115|-	mmu-miR-127-5p(2),mmu-miR-484(2),mmu-miR-9-5p(1),mmu-miR-298-5p(1),mmu-miR-216a-5p(1),mmu-miR-709(1),mmu-miR-320-3p(1),mmu-miR-24-3p(1),mmu-miR-136-5p(1),mmu-miR-22-3p(1),mmu-miR-199b-3p(1),mmu-miR-301b-3p(1),mmu-miR-199a-3p(1),mmu-miR-183-5p(1),mmu-miR-666-5p(1),mmu-miR-27a-5p(1),mmu-miR-1198-5p(1),mmu-miR-697(1),mmu-miR-1904(1),mmu-miR-544-5p(1)	20
circVwa3b_509	chr1|37081375|37090960|+	mmu-miR-15a-5p(1),mmu-miR-322-5p(1),mmu-miR-15b-5p(1)	3
circInpp4a_964	chr1|37422419|37438001|+	mmu-miR-298-5p(2),mmu-miR-23b-3p(1),mmu-miR-16-5p(1),mmu-miR-7b-5p(1),mmu-let-7e-5p(1),mmu-let-7b-5p(1),mmu-let-7c-5p(1),mmu-miR-322-5p(1),mmu-miR-7a-5p(1),mmu-miR-23a-3p(1),mmu-miR-214-3p(1),mmu-miR-29b-1-5p(1),mmu-miR-383-5p(1),mmu-miR-98-5p(1),mmu-miR-3061-5p(1)	15
circMgat4a_443	chr1|37529340|37537821|-	mmu-miR-27b-3p(1),mmu-miR-27a-3p(1),mmu-miR-96-5p(1),mmu-miR-541-5p(1),mmu-miR-129-5p(1)	5
circTsga10_1003	chr1|37822897|37858721|-	mmu-miR-9-5p(1),mmu-miR-5101(1),mmu-miR-335-3p(1),mmu-miR-669d-5p(1),mmu-miR-1904(1),mmu-miR-544-5p(1),mmu-miR-296-3p(1)	7
circTsga10_1010	chr1|37873266|37888527|-	mmu-miR-335-3p(2),mmu-miR-27a-3p(1),mmu-miR-221-3p(1),mmu-miR-34a-5p(1),mmu-miR-18a-5p(1),mmu-miR-222-3p(1),mmu-miR-34b-5p(1),mmu-miR-1198-5p(1)	8
circRev1_226	chr1|38118370|38122901|-	mmu-miR-200b-3p(1),mmu-miR-200c-3p(1),mmu-miR-216a-5p(1),mmu-miR-136-5p(1),mmu-miR-194-5p(1),mmu-miR-125b-1-3p(1),mmu-miR-5101(1)	7
circCnot11_503	chr1|39578953|39584069|+	mmu-miR-16-5p(1),mmu-miR-206-3p(1),mmu-miR-103-3p(1),mmu-let-7e-5p(1),mmu-let-7b-5p(1),mmu-miR-322-5p(1),mmu-miR-15b-5p(1),mmu-miR-217-5p(1),mmu-miR-107-3p(1),mmu-miR-98-5p(1),mmu-miR-539-5p(1)	11
circTpp2_897	chr1|43999243|44012680|+	mmu-miR-7b-5p(1),mmu-let-7b-5p(1),mmu-miR-7a-5p(1),mmu-miR-196a-5p(1),mmu-miR-494-3p(1),mmu-miR-127-5p(1),mmu-miR-98-5p(1),mmu-miR-802-5p(1),mmu-miR-484(1),mmu-miR-1199-5p(1),mmu-miR-490-3p(1)	11
circTpp2_380	chr1|44029670|44031554|+	mmu-miR-103-3p(1),mmu-miR-107-3p(1),mmu-miR-190b-5p(1),mmu-miR-539-5p(1),mmu-miR-335-3p(1),mmu-miR-202-3p(1),mmu-miR-338-3p(1)	7
circGls_1045	chr1|52227837|52254853|-	mmu-miR-9-5p(1),mmu-miR-322-5p(1),mmu-miR-101b-3p(1),mmu-miR-125b-5p(1),mmu-miR-139-5p(1),mmu-miR-351-5p(1),mmu-miR-194-5p(1),mmu-miR-224-5p(1),mmu-miR-466a-5p(1),mmu-miR-410-3p(1),mmu-miR-3065-5p(1),mmu-miR-338-3p(1)	12
circGls_643	chr1|52235323|52254853|-	mmu-miR-9-5p(1),mmu-miR-322-5p(1),mmu-miR-101b-3p(1),mmu-miR-139-5p(1),mmu-miR-194-5p(1),mmu-miR-224-5p(1),mmu-miR-466a-5p(1),mmu-miR-410-3p(1),mmu-miR-3065-5p(1),mmu-miR-338-3p(1)	10
circPgap1_987	chr1|54529379|54554071|-	mmu-miR-200a-3p(1),mmu-miR-141-3p(1),mmu-miR-27b-3p(1),mmu-miR-27a-3p(1),mmu-miR-199a-5p(1),mmu-miR-135a-5p(1),mmu-miR-148a-3p(1),mmu-miR-324-5p(1),mmu-miR-381-3p(1),mmu-miR-127-5p(1),mmu-miR-3087-3p(1),mmu-miR-3065-5p(1)	12
circCflar_512	chr1|58768214|58780205|+	mmu-miR-199a-5p(1)	1
circFam117b_726	chr1|59988211|60009870|+	mmu-miR-210-3p(1),mmu-miR-9-5p(1),mmu-miR-207(1),mmu-miR-335-3p(1),mmu-miR-188-3p(1)	5
circCarf_1041	chr1|60141785|60171192|+	mmu-miR-29b-1-5p(2),mmu-miR-34a-5p(1),mmu-miR-320-3p(1),mmu-miR-125b-5p(1),mmu-miR-138-5p(1),mmu-miR-181b-5p(1),mmu-miR-149-5p(1),mmu-miR-136-5p(1),mmu-miR-351-5p(1),mmu-miR-125a-5p(1),mmu-miR-183-5p(1),mmu-miR-541-5p(1),mmu-miR-29b-2-5p(1),mmu-miR-452-3p(1),mmu-miR-670-5p(1),mmu-miR-202-3p(1),mmu-miR-181d-5p(1),mmu-miR-7a-2-3p(1)	18
circCarf_1162	chr1|60141785|60175543|+	mmu-miR-29b-1-5p(2),mmu-miR-34a-5p(1),mmu-miR-320-3p(1),mmu-miR-125b-5p(1),mmu-miR-138-5p(1),mmu-miR-181b-5p(1),mmu-miR-149-5p(1),mmu-miR-136-5p(1),mmu-miR-434-5p(1),mmu-miR-351-5p(1),mmu-miR-125a-5p(1),mmu-miR-183-5p(1),mmu-miR-541-5p(1),mmu-miR-29b-2-5p(1),mmu-miR-452-3p(1),mmu-miR-670-5p(1),mmu-miR-202-3p(1),mmu-miR-181d-5p(1),mmu-miR-7a-2-3p(1)	19
circCarf_726	chr1|60175422|60185331|+	mmu-miR-411-3p(1),mmu-miR-452-3p(1),mmu-miR-338-3p(1)	3
circNbeal1_384	chr1|60220621|60233754|+	mmu-miR-376a-3p(1),mmu-miR-7a-1-3p(1)	2
circNbeal1_1109	chr1|60297808|60304169|+	mmu-miR-431-5p(1),mmu-miR-680(1),mmu-miR-1198-5p(1),mmu-miR-335-3p(1)	4
circPard3b_445	chr1|62383092|62384266|+	mmu-miR-351-5p(1),mmu-miR-1187(1),mmu-miR-207(1)	3
circCreb1_370	chr1|64590007|64605476|+	mmu-miR-103-3p(1),mmu-miR-322-5p(1),mmu-miR-370-3p(1),mmu-miR-107-3p(1)	4
circPlekhm3_933	chr1|64960708|64961641|-	mmu-miR-140-5p(1),mmu-miR-206-3p(1),mmu-miR-103-3p(1),mmu-miR-322-5p(1),mmu-miR-15b-5p(1),mmu-miR-320-3p(1),mmu-miR-138-5p(1),mmu-miR-153-3p(1),mmu-miR-107-3p(1),mmu-miR-802-5p(1),mmu-miR-697(1)	11
circPikfyve_4494	chr1|65258912|65309135|+	mmu-miR-136-5p(2),mmu-miR-301b-3p(2),mmu-miR-370-3p(2),mmu-miR-20b-5p(1),mmu-miR-106a-5p(1),mmu-miR-93-5p(1),mmu-miR-20a-5p(1),mmu-miR-1a-3p(1),mmu-miR-199a-5p(1),mmu-miR-7b-5p(1),mmu-miR-429-3p(1),mmu-miR-206-3p(1),mmu-miR-200b-3p(1),mmu-miR-135a-5p(1),mmu-miR-19b-3p(1),mmu-miR-200c-3p(1),mmu-miR-322-5p(1),mmu-miR-19a-3p(1),mmu-miR-7a-5p(1),mmu-miR-196a-5p(1),mmu-miR-320-3p(1),mmu-miR-138-5p(1),mmu-let-7d-5p(1),mmu-miR-433-5p(1),mmu-miR-351-5p(1),mmu-miR-22-3p(1),mmu-miR-182-5p(1),mmu-miR-130b-3p(1),mmu-miR-297a-5p(1),mmu-miR-301a-3p(1),mmu-miR-499-5p(1),mmu-miR-325-3p(1),mmu-miR-802-5p(1),mmu-miR-1187(1),mmu-miR-1198-5p(1),mmu-miR-207(1),mmu-miR-539-5p(1),mmu-miR-3087-3p(1),mmu-miR-670-5p(1),mmu-miR-490-3p(1),mmu-miR-1904(1),mmu-miR-3061-5p(1),mmu-miR-296-3p(1)	43
circUnc80_942	chr1|66629353|66651447|+	mmu-miR-101a-3p(1),mmu-let-7c-5p(1),mmu-miR-101b-3p(1),mmu-miR-22-3p(1),mmu-miR-199b-3p(1),mmu-miR-199a-3p(1),mmu-miR-511-3p(1),mmu-miR-370-3p(1),mmu-miR-183-5p(1),mmu-miR-29b-2-5p(1),mmu-miR-335-3p(1),mmu-miR-484(1),mmu-miR-1199-5p(1)	13
circKansl1l_730	chr1|66765845|66801411|-	mmu-miR-93-5p(1),mmu-miR-20a-5p(1),mmu-miR-375-3p(1),mmu-miR-433-5p(1),mmu-miR-182-5p(1),mmu-miR-218-5p(1),mmu-miR-758-3p(1)	7
circKansl1l_1787	chr1|66801206|66841327|-	mmu-miR-32-5p(1),mmu-miR-375-3p(1),mmu-miR-19b-3p(1),mmu-miR-19a-3p(1),mmu-miR-139-5p(1),mmu-miR-136-5p(1),mmu-miR-363-3p(1),mmu-miR-382-3p(1),mmu-miR-182-5p(1),mmu-miR-218-5p(1),mmu-miR-377-3p(1),mmu-miR-5101(1),mmu-miR-335-3p(1),mmu-miR-338-3p(1)	14
circErbb4_585	chr1|68289738|68337600|-	mmu-miR-182-5p(1),mmu-miR-541-5p(1),mmu-miR-335-3p(1)	3
circXrcc5_548	chr1|72351566|72358349|+	mmu-miR-29b-2-5p(1)	1
circVil1_282	chr1|74460411|74460798|+	mmu-miR-207(1)	1
circCnot9_319	chr1|74561476|74566249|+	#N/A	#N/A
circTtll4_1740	chr1|74718056|74720981|+	mmu-miR-370-3p(2),mmu-miR-34b-5p(2),mmu-miR-29b-2-5p(2),mmu-miR-670-5p(2),mmu-miR-137-3p(1),mmu-miR-20b-5p(1),mmu-miR-200a-3p(1),mmu-miR-141-3p(1),mmu-miR-106a-5p(1),mmu-miR-93-5p(1),mmu-miR-20a-5p(1),mmu-miR-17-5p(1),mmu-miR-7b-5p(1),mmu-miR-221-3p(1),mmu-miR-34c-5p(1),mmu-miR-34a-5p(1),mmu-miR-106b-5p(1),mmu-miR-29b-3p(1),mmu-miR-29a-3p(1),mmu-miR-29c-3p(1),mmu-miR-298-5p(1),mmu-miR-7a-5p(1),mmu-miR-222-3p(1),mmu-miR-326-3p(1),mmu-miR-185-5p(1),mmu-miR-24-3p(1),mmu-miR-434-3p(1),mmu-miR-351-5p(1),mmu-miR-125a-5p(1),mmu-miR-29b-1-5p(1),mmu-miR-190b-5p(1),mmu-miR-207(1),mmu-miR-673-5p(1),mmu-miR-335-3p(1),mmu-miR-484(1),mmu-miR-188-3p(1),mmu-miR-3470b(1),mmu-miR-202-3p(1)	38
circAnkzf1_1597	chr1|75170821|75173313|+	mmu-miR-140-5p(1),mmu-let-7a-5p(1),mmu-let-7b-5p(1),mmu-let-7c-5p(1),mmu-miR-211-5p(1),mmu-miR-204-5p(1),mmu-miR-29b-3p(1),mmu-miR-29a-3p(1),mmu-miR-29c-3p(1),mmu-miR-324-5p(1),mmu-miR-495-3p(1),mmu-miR-128-3p(1),mmu-let-7d-5p(1),mmu-miR-29b-1-5p(1),mmu-miR-183-5p(1),mmu-miR-425-5p(1),mmu-miR-98-5p(1),mmu-miR-27a-5p(1),mmu-miR-29b-2-5p(1),mmu-miR-3065-5p(1),mmu-miR-542-5p(1)	21
circSpeg_2502	chr1|75361299|75379117|+	mmu-miR-484(2),mmu-miR-1904(2),mmu-miR-296-5p(1),mmu-miR-34c-5p(1),mmu-miR-34a-5p(1),mmu-miR-326-3p(1),mmu-miR-339-5p(1),mmu-miR-511-3p(1),mmu-miR-324-3p(1),mmu-miR-705(1),mmu-miR-27a-5p(1),mmu-miR-690(1),mmu-miR-207(1),mmu-miR-673-5p(1),mmu-miR-5099(1),mmu-miR-193b-3p(1),mmu-miR-338-3p(1)	17
circFarsb_842	chr1|78443603|78459000|-	mmu-miR-127-5p(1),mmu-miR-384-3p(1),mmu-miR-190b-5p(1),mmu-miR-146b-5p(1)	4
circAgfg1_317	chr1|82853008|82854045|+	mmu-miR-15a-5p(1),mmu-miR-19b-3p(1),mmu-miR-322-5p(1),mmu-miR-15b-5p(1),mmu-miR-19a-3p(1),mmu-miR-541-5p(1),mmu-miR-342-5p(1),mmu-miR-207(1)	8
circTrip12_423_2	chr1|84754037|84763917|-	mmu-miR-7b-5p(1),mmu-miR-7a-5p(1)	2
circTrip12_1046	chr1|84760547|84772048|-	mmu-miR-222-3p(1),mmu-miR-709(1),mmu-miR-203-3p(1),mmu-miR-326-3p(1),mmu-miR-143-3p(1),mmu-miR-370-3p(1),mmu-miR-680(1),mmu-miR-29b-2-5p(1)	8
circTrip12_1056	chr1|84763811|84792690|-	mmu-miR-34c-5p(1),mmu-miR-34a-5p(1),mmu-miR-222-3p(1),mmu-miR-709(1),mmu-miR-203-3p(1),mmu-miR-326-3p(1),mmu-miR-143-3p(1),mmu-miR-370-3p(1),mmu-miR-34b-5p(1),mmu-miR-680(1),mmu-miR-29b-2-5p(1)	11
circArmc9_456	chr1|86087716|86092573|+	mmu-miR-24-3p(1),mmu-miR-149-5p(1),mmu-miR-5101(1),mmu-miR-188-3p(1)	4
circDgkd_192	chr1|87808089|87809661|+	mmu-miR-532-5p(1),mmu-miR-1904(1)	2
circIlkap_324	chr1|91304039|91309694|-	#N/A	#N/A
circIlkap_201	chr1|91312286|91313068|-	mmu-miR-19b-3p(1),mmu-miR-19a-3p(1)	2
circPpp1r7_857	chr1|93273877|93288534|+	mmu-miR-223-3p(1),mmu-miR-211-5p(1),mmu-miR-204-5p(1),mmu-miR-467b-5p(1),mmu-miR-29b-2-5p(1),mmu-miR-484(1),mmu-miR-202-3p(1),mmu-miR-338-3p(1)	8
circHdlbp_438	chr1|93348805|93351596|-	mmu-miR-27b-3p(1),mmu-miR-27a-3p(1)	2
circSeptin2_479	chr1|93425062|93428281|+	mmu-miR-122-5p(1),mmu-miR-130a-3p(1),mmu-miR-216a-5p(1),mmu-miR-217-5p(1),mmu-miR-196a-5p(1),mmu-miR-132-3p(1),mmu-miR-203-3p(1),mmu-miR-324-5p(1),mmu-miR-130b-3p(1)	9
circPign_206	chr1|105580828|105583757|-	mmu-miR-31-5p(1)	1
circRelch_582	chr1|105631655|105647341|+	mmu-miR-141-3p(1),mmu-miR-103-3p(1),mmu-miR-19b-3p(1),mmu-miR-322-5p(1),mmu-miR-19a-3p(1),mmu-miR-107-3p(1)	6
circZcchc2_2515	chr1|105928660|105958963|+	mmu-miR-210-3p(1),mmu-miR-23b-3p(1),mmu-miR-134-5p(1),mmu-let-7a-5p(1),mmu-miR-429-3p(1),mmu-miR-200b-3p(1),mmu-let-7e-5p(1),mmu-let-7b-5p(1),mmu-miR-150-5p(1),mmu-miR-221-3p(1),mmu-miR-34c-5p(1),mmu-miR-34a-5p(1),mmu-miR-101a-3p(1),mmu-let-7c-5p(1),mmu-miR-211-5p(1),mmu-miR-204-5p(1),mmu-miR-29b-3p(1),mmu-miR-148b-3p(1),mmu-miR-148a-3p(1),mmu-miR-222-3p(1),mmu-miR-184-3p(1),mmu-miR-709(1),mmu-miR-324-5p(1),mmu-miR-23a-3p(1),mmu-miR-138-5p(1),mmu-miR-128-3p(1),mmu-let-7d-5p(1),mmu-miR-136-5p(1),mmu-miR-22-3p(1),mmu-miR-127-5p(1),mmu-miR-34b-5p(1),mmu-miR-342-5p(1),mmu-miR-705(1),mmu-miR-29b-2-5p(1),mmu-miR-669d-5p(1),mmu-miR-452-3p(1),mmu-miR-3105-3p(1),mmu-miR-338-3p(1)	38
circCdh7_629	chr1|110026000|110036685|+	mmu-miR-140-5p(1),mmu-miR-33-5p(1),mmu-miR-214-3p(1),mmu-miR-182-5p(1),mmu-miR-29b-2-5p(1),mmu-miR-5101(1)	6
circClasp1_1886	chr1|118466995|118518279|+	mmu-miR-124-3p(2),mmu-miR-541-5p(2),mmu-miR-705(2),mmu-miR-188-3p(2),mmu-miR-137-3p(1),mmu-miR-9-5p(1),mmu-miR-15a-5p(1),mmu-miR-141-3p(1),mmu-miR-221-3p(1),mmu-miR-135a-5p(1),mmu-miR-322-5p(1),mmu-miR-15b-5p(1),mmu-miR-222-3p(1),mmu-miR-143-3p(1),mmu-miR-434-5p(1),mmu-miR-431-5p(1),mmu-miR-29b-1-5p(1),mmu-miR-182-5p(1),mmu-miR-125b-1-3p(1),mmu-miR-370-3p(1),mmu-miR-29b-2-5p(1),mmu-miR-342-3p(1),mmu-miR-5101(1),mmu-miR-1904(1),mmu-miR-193b-3p(1),mmu-miR-339-3p(1)	26
circPtpn4_596	chr1|119606484|119612363|-	mmu-miR-206-3p(1),mmu-miR-33-5p(1),mmu-miR-96-5p(1),mmu-miR-669d-5p(1)	4
circPtpn4_396	chr1|119669084|119693652|-	mmu-let-7b-5p(1),mmu-miR-10a-5p(1),mmu-miR-1904(1)	3
circRab3gap1_485	chr1|127843375|127853178|+	mmu-miR-30e-5p(1),mmu-miR-24-3p(1),mmu-miR-149-5p(1),mmu-miR-802-5p(1)	4
circRab3gap1_523	chr1|127852464|127855858|+	mmu-miR-24-3p(1),mmu-miR-149-5p(1),mmu-miR-802-5p(1)	3
circUbxn4_737	chr1|128179939|128190694|+	mmu-let-7a-5p(1),mmu-let-7e-5p(1),mmu-let-7b-5p(1),mmu-let-7c-5p(1),mmu-miR-709(1),mmu-miR-138-5p(1),mmu-let-7d-5p(1),mmu-miR-382-5p(1),mmu-miR-541-5p(1),mmu-miR-340-5p(1),mmu-miR-98-5p(1),mmu-miR-5101(1),mmu-miR-335-3p(1),mmu-miR-669d-5p(1),mmu-miR-3065-5p(1),mmu-miR-350-3p(1)	16
circUbxn4_469	chr1|128183169|128188625|+	mmu-let-7a-5p(1),mmu-let-7e-5p(1),mmu-let-7b-5p(1),mmu-let-7c-5p(1),mmu-miR-709(1),mmu-miR-138-5p(1),mmu-let-7d-5p(1),mmu-miR-541-5p(1),mmu-miR-340-5p(1),mmu-miR-98-5p(1),mmu-miR-350-3p(1)	11
circPfkfb2_2334	chr1|130624753|130635938|-	mmu-miR-466d-3p(11),mmu-miR-466b-3p(11),mmu-miR-150-5p(2),mmu-let-7a-5p(1),mmu-miR-199a-5p(1),mmu-let-7b-5p(1),mmu-miR-31-5p(1),mmu-let-7c-5p(1),mmu-miR-152-3p(1),mmu-miR-298-5p(1),mmu-miR-709(1),mmu-miR-320-3p(1),mmu-miR-326-3p(1),mmu-let-7d-5p(1),mmu-miR-149-5p(1),mmu-miR-182-5p(1),mmu-miR-382-5p(1),mmu-miR-98-5p(1),mmu-miR-27a-5p(1),mmu-miR-342-3p(1),mmu-miR-466a-5p(1),mmu-miR-1187(1),mmu-miR-466p-5p(1),mmu-miR-484(1),mmu-miR-3470b(1),mmu-miR-338-3p(1),mmu-miR-181d-5p(1)	27
circSrgap2_327	chr1|131247262|131261622|-	mmu-miR-490-3p(1)	1
circMfsd4a_456	chr1|131980117|131981962|-	mmu-miR-143-3p(1),mmu-miR-214-3p(1),mmu-miR-98-5p(1)	3
circNav1_795	chr1|135382428|135391537|-	mmu-miR-200c-3p(1),mmu-miR-132-3p(1),mmu-miR-138-5p(1),mmu-miR-149-5p(1),mmu-miR-541-5p(1),mmu-miR-207(1)	6
circDennd1b_170	chr1|138967737|138969781|+	mmu-miR-93-5p(1),mmu-miR-17-5p(1),mmu-miR-106b-5p(1),mmu-miR-466d-3p(1),mmu-miR-7a-1-3p(1)	5
circRo60_884	chr1|143635680|143642548|-	mmu-miR-16-5p(1),mmu-miR-15a-5p(1),mmu-miR-103-3p(1),mmu-miR-101a-3p(1),mmu-miR-322-5p(1),mmu-miR-15b-5p(1),mmu-miR-335-5p(1),mmu-miR-185-5p(1),mmu-miR-191-5p(1),mmu-miR-501-3p(1),mmu-miR-212-3p(1),mmu-miR-721(1),mmu-miR-107-3p(1),mmu-miR-499-5p(1),mmu-miR-673-5p(1)	15
circSwt1_880	chr1|151260067|151276924|-	mmu-miR-335-3p(2),mmu-miR-7b-5p(1),mmu-miR-199b-3p(1),mmu-miR-199a-3p(1),mmu-miR-541-5p(1),mmu-miR-324-3p(1),mmu-miR-29b-2-5p(1),mmu-miR-5101(1)	8
circSwt1_531	chr1|151272956|151279647|-	mmu-miR-342-5p(1),mmu-miR-193b-3p(1)	2
circSmg7_1135	chr1|152721869|152732362|-	mmu-miR-29b-1-5p(2),mmu-miR-29b-2-5p(2),mmu-miR-211-5p(1),mmu-miR-18a-5p(1),mmu-miR-139-5p(1),mmu-miR-362-5p(1),mmu-miR-324-3p(1),mmu-miR-34b-5p(1),mmu-miR-673-5p(1),mmu-miR-539-5p(1),mmu-miR-1199-5p(1)	11
circSoat1_207	chr1|156266857|156268155|-	mmu-miR-205-5p(1),mmu-miR-217-5p(1),mmu-miR-153-3p(1)	3
circFam20b_1214	chr1|156513760|156544550|-	mmu-miR-137-3p(1),mmu-miR-31-5p(1),mmu-miR-26a-5p(1),mmu-miR-211-5p(1),mmu-miR-204-5p(1),mmu-miR-33-5p(1),mmu-miR-149-5p(1),mmu-miR-26b-5p(1),mmu-miR-199b-3p(1),mmu-miR-199a-3p(1),mmu-miR-207(1),mmu-miR-540-3p(1)	12
circRalgps2_550	chr1|156697010|156729460|-	mmu-miR-206-3p(1),mmu-miR-217-5p(1),mmu-miR-196a-5p(1),mmu-miR-467b-5p(1),mmu-miR-3470b(1),mmu-miR-3105-3p(1),mmu-miR-338-3p(1)	7
circRasal2_953	chr1|157001712|157006822|-	mmu-miR-9-5p(1),mmu-miR-34c-5p(1),mmu-miR-709(1),mmu-miR-138-5p(1),mmu-miR-214-3p(1),mmu-miR-431-5p(1),mmu-miR-511-3p(1),mmu-miR-5101(1),mmu-miR-697(1),mmu-miR-202-3p(1)	10
circPappa2_72	chr1|158578099|158578171|-	mmu-miR-152-3p(1),mmu-miR-148b-3p(1),mmu-miR-148a-3p(1)	3
circPappa2_487	chr1|158578099|158592666|-	mmu-miR-23b-3p(1),mmu-miR-152-3p(1),mmu-miR-148b-3p(1),mmu-miR-148a-3p(1),mmu-miR-298-5p(1),mmu-miR-23a-3p(1),mmu-miR-339-5p(1),mmu-miR-199b-3p(1),mmu-miR-199a-3p(1),mmu-miR-377-3p(1),mmu-miR-532-5p(1)	11
circTnr_2024	chr1|159677555|159701863|+	mmu-miR-34c-5p(3),mmu-miR-338-3p(3),mmu-miR-96-5p(2),mmu-miR-9-5p(1),mmu-let-7a-5p(1),mmu-miR-181a-5p(1),mmu-let-7e-5p(1),mmu-let-7b-5p(1),mmu-miR-34a-5p(1),mmu-miR-92a-3p(1),mmu-miR-205-5p(1),mmu-let-7c-5p(1),mmu-miR-298-5p(1),mmu-miR-132-3p(1),mmu-miR-326-3p(1),mmu-miR-23a-3p(1),mmu-miR-25-3p(1),mmu-miR-138-5p(1),mmu-let-7d-5p(1),mmu-miR-24-3p(1),mmu-miR-149-5p(1),mmu-miR-363-3p(1),mmu-miR-382-3p(1),mmu-miR-212-3p(1),mmu-miR-34b-5p(1),mmu-miR-193b-3p(1)	26
ciGas5_444	chr1|160865117|160865561|+	#N/A	#N/A
circSuco_1382	chr1|161665287|161687073|-	mmu-miR-20b-5p(1),mmu-miR-140-5p(1),mmu-miR-93-5p(1),mmu-miR-20a-5p(1),mmu-miR-17-5p(1),mmu-miR-7b-5p(1),mmu-miR-34c-5p(1),mmu-miR-223-3p(1),mmu-miR-34a-5p(1),mmu-miR-322-5p(1),mmu-miR-15b-5p(1),mmu-miR-7a-5p(1),mmu-miR-29b-1-5p(1),mmu-miR-96-5p(1),mmu-miR-425-5p(1),mmu-miR-34b-5p(1),mmu-miR-98-5p(1),mmu-miR-29b-2-5p(1),mmu-miR-1198-5p(1),mmu-miR-338-3p(1)	20
circDnm3_354	chr1|162181088|162183078|-	mmu-miR-9-5p(1),mmu-miR-148b-3p(1),mmu-miR-29b-2-5p(1)	3
ciPrrc2c_537	chr1|162504386|162504923|-	mmu-miR-101b-3p(1),mmu-miR-143-3p(1),mmu-miR-377-3p(1)	3
circCcdc181_1095	chr1|164107435|164110106|+	mmu-miR-370-3p(2),mmu-miR-125b-5p(1),mmu-miR-185-5p(1),mmu-miR-351-5p(1),mmu-miR-29b-1-5p(1),mmu-miR-22-3p(1),mmu-miR-224-5p(1),mmu-miR-673-5p(1)	8
circNme7_751	chr1|164155861|164175448|+	mmu-miR-217-5p(1),mmu-miR-149-5p(1),mmu-miR-127-3p(1),mmu-miR-29b-1-5p(1),mmu-miR-680(1),mmu-miR-3470b(1)	6
circGpr161_415	chr1|165133746|165134161|+	mmu-let-7a-5p(1),mmu-let-7e-5p(1),mmu-let-7b-5p(1),mmu-let-7c-5p(1),mmu-miR-29b-3p(1),mmu-miR-29a-3p(1),mmu-miR-214-3p(1)	7
circAtf6_807	chr1|170614914|170647001|-	mmu-miR-140-5p(1),mmu-miR-103-3p(1),mmu-miR-29b-3p(1),mmu-miR-29a-3p(1),mmu-miR-29c-3p(1),mmu-miR-340-5p(1),mmu-miR-107-3p(1),mmu-miR-342-3p(1),mmu-miR-377-3p(1)	9
circAtf6_818	chr1|170662388|170682758|-	mmu-miR-9-5p(1),mmu-miR-20b-5p(1),mmu-miR-93-5p(1),mmu-miR-20a-5p(1),mmu-miR-17-5p(1),mmu-miR-181a-5p(1),mmu-miR-135a-5p(1),mmu-miR-30a-5p(1),mmu-miR-298-5p(1),mmu-miR-132-3p(1),mmu-miR-181b-5p(1),mmu-miR-434-3p(1),mmu-miR-335-3p(1),mmu-miR-146b-5p(1),mmu-miR-181d-5p(1),mmu-miR-7a-1-3p(1)	16
circCopa_806	chr1|171925240|171935961|+	mmu-miR-103-3p(1),mmu-miR-322-5p(1),mmu-miR-15b-5p(1),mmu-miR-217-5p(1),mmu-miR-222-3p(1),mmu-miR-107-3p(1),mmu-miR-190b-5p(1),mmu-miR-673-5p(1)	8
circDcaf8_896	chr1|172007473|172021468|+	mmu-miR-135a-5p(1),mmu-miR-31-5p(1),mmu-miR-326-3p(1),mmu-miR-339-5p(1),mmu-miR-10a-5p(1),mmu-miR-207(1),mmu-miR-335-3p(1),mmu-miR-3087-3p(1)	8
circRgs7_383	chr1|174949293|174980796|-	mmu-miR-150-5p(1),mmu-miR-30e-5p(1),mmu-miR-33-5p(1),mmu-miR-30a-5p(1),mmu-miR-30c-5p(1),mmu-miR-30d-5p(1),mmu-miR-30b-5p(1),mmu-miR-574-5p(1),mmu-miR-542-5p(1)	9
circCep170_2174	chr1|176577491|176586083|-	mmu-miR-207(2),mmu-miR-9-5p(1),mmu-miR-140-5p(1),mmu-miR-7b-5p(1),mmu-miR-206-3p(1),mmu-miR-34c-5p(1),mmu-miR-34a-5p(1),mmu-miR-7a-5p(1),mmu-miR-222-3p(1),mmu-miR-139-5p(1),mmu-miR-149-5p(1),mmu-miR-183-5p(1),mmu-miR-34b-5p(1),mmu-miR-297a-5p(1),mmu-miR-384-3p(1),mmu-miR-802-5p(1),mmu-miR-5101(1),mmu-miR-532-5p(1),mmu-miR-338-3p(1)	19
circCep170_1079	chr1|176588916|176602476|-	mmu-miR-9-5p(1),mmu-miR-20b-5p(1),mmu-miR-155-5p(1),mmu-miR-93-5p(1),mmu-miR-20a-5p(1),mmu-miR-17-5p(1),mmu-miR-135a-5p(1),mmu-miR-26a-5p(1),mmu-miR-709(1),mmu-miR-139-5p(1),mmu-miR-26b-5p(1),mmu-miR-370-3p(1),mmu-miR-29b-2-5p(1),mmu-miR-3470b(1),mmu-miR-540-3p(1),mmu-miR-670-5p(1),mmu-miR-323-3p(1),mmu-miR-296-3p(1),mmu-miR-338-3p(1)	19
circSdccag8_521	chr1|176658622|176672935|+	mmu-miR-297a-5p(1)	1
circAkt3_1411	chr1|176871340|177076447|-	mmu-miR-9-5p(1),mmu-miR-93-5p(1),mmu-miR-20a-5p(1),mmu-miR-17-5p(1),mmu-miR-203-3p(1),mmu-miR-433-3p(1),mmu-miR-382-5p(1),mmu-miR-29b-2-5p(1),mmu-miR-539-5p(1),mmu-miR-335-3p(1),mmu-miR-350-3p(1),mmu-miR-574-5p(1)	12
circAkt3_902	chr1|176886899|176958662|-	mmu-miR-9-5p(1),mmu-miR-93-5p(1),mmu-miR-20a-5p(1),mmu-miR-17-5p(1),mmu-miR-203-3p(1),mmu-miR-382-5p(1),mmu-miR-29b-2-5p(1),mmu-miR-335-3p(1),mmu-miR-350-3p(1),mmu-miR-574-5p(1)	10
circAkt3_721	chr1|176924532|177076447|-	mmu-miR-9-5p(1),mmu-miR-93-5p(1),mmu-miR-20a-5p(1),mmu-miR-17-5p(1),mmu-miR-203-3p(1),mmu-miR-433-3p(1),mmu-miR-382-5p(1),mmu-miR-29b-2-5p(1),mmu-miR-539-5p(1),mmu-miR-335-3p(1)	10
circCatspere2_361	chr1|177830560|177874563|+	mmu-miR-425-5p(1),mmu-miR-29b-2-5p(1)	2
circTmem63a_377	chr1|180776377|180783609|+	mmu-miR-150-5p(1),mmu-miR-31-5p(1),mmu-miR-351-5p(1),mmu-miR-490-3p(1)	4
circEnah_1035	chr1|181744763|181758327|-	mmu-miR-211-5p(2),mmu-miR-298-5p(2),mmu-miR-16-5p(1),mmu-miR-199a-5p(1),mmu-miR-103-3p(1),mmu-miR-34c-5p(1),mmu-miR-204-5p(1),mmu-miR-322-5p(1),mmu-miR-709(1),mmu-miR-136-5p(1),mmu-miR-107-3p(1),mmu-miR-705(1)	12
circDisp1_522	chr1|182916918|182917440|-	mmu-miR-9-5p(1),mmu-miR-103-3p(1),mmu-miR-34c-5p(1),mmu-miR-34a-5p(1),mmu-miR-34b-5p(1),mmu-miR-107-3p(1),mmu-miR-673-5p(1),mmu-miR-296-3p(1)	8
circDisp1_216	chr1|182955059|182984603|-	mmu-miR-216a-5p(1),mmu-miR-127-5p(1),mmu-miR-758-3p(1)	3
circMark1_600	chr1|184651506|184661567|-	mmu-miR-429-3p(1),mmu-miR-103-3p(1),mmu-miR-433-5p(1),mmu-miR-96-5p(1),mmu-miR-107-3p(1),mmu-miR-335-3p(1)	6
circUsh2a_2178	chr1|188255524|188365925|+	mmu-miR-127-5p(3),mmu-miR-484(2),mmu-miR-199a-5p(1),mmu-miR-181a-5p(1),mmu-miR-19b-3p(1),mmu-miR-101a-3p(1),mmu-miR-298-5p(1),mmu-miR-326-3p(1),mmu-miR-138-5p(1),mmu-miR-181b-5p(1),mmu-miR-214-3p(1),mmu-miR-149-5p(1),mmu-miR-127-3p(1),mmu-miR-433-3p(1),mmu-miR-676-3p(1),mmu-miR-382-3p(1),mmu-miR-467b-5p(1),mmu-miR-207(1),mmu-miR-669d-5p(1),mmu-miR-3470b(1),mmu-miR-202-3p(1),mmu-miR-181d-5p(1)	22
circUsh2a_1019_2	chr1|188581144|188607148|+	mmu-miR-196a-5p(1),mmu-miR-143-3p(1),mmu-miR-680(1),mmu-miR-539-5p(1),mmu-miR-323-3p(1),mmu-miR-338-3p(1)	6
circProx1_2095	chr1|189879148|189894510|-	mmu-miR-134-5p(1),mmu-miR-7b-5p(1),mmu-miR-221-3p(1),mmu-miR-7a-5p(1),mmu-miR-222-3p(1),mmu-miR-203-3p(1),mmu-miR-138-5p(1),mmu-miR-183-5p(1),mmu-miR-324-3p(1),mmu-miR-680(1),mmu-miR-207(1),mmu-miR-335-3p(1),mmu-miR-484(1),mmu-miR-697(1),mmu-miR-339-3p(1)	15
circAtf3_244	chr1|190909427|190909671|-	mmu-miR-298-5p(2),mmu-miR-134-5p(1),mmu-miR-216a-5p(1),mmu-miR-709(1)	4
circGhr_651	chr15|3362828|3487490|-	mmu-miR-134-5p(1),mmu-miR-204-5p(1),mmu-miR-138-5p(1),mmu-miR-1198-5p(1),mmu-miR-3087-3p(1),mmu-miR-202-3p(1)	6
circOxct1_454	chr15|4076946|4089478|+	mmu-miR-23b-3p(1),mmu-miR-23a-3p(1),mmu-miR-138-5p(1),mmu-miR-127-3p(1),mmu-miR-351-5p(1),mmu-miR-182-5p(1),mmu-miR-188-3p(1)	7
circCplane1_2327	chr15|8201176|8217062|+	mmu-miR-141-3p(1),mmu-miR-34c-5p(1),mmu-miR-26a-5p(1),mmu-miR-130a-3p(1),mmu-miR-152-3p(1),mmu-miR-148b-3p(1),mmu-miR-148a-3p(1),mmu-miR-298-5p(1),mmu-miR-326-3p(1),mmu-miR-24-3p(1),mmu-miR-130b-3p(1),mmu-miR-301b-3p(1),mmu-miR-758-3p(1),mmu-miR-34b-5p(1),mmu-miR-301a-3p(1),mmu-miR-29b-2-5p(1),mmu-miR-802-5p(1),mmu-miR-193b-3p(1),mmu-miR-574-5p(1)	19
circCplane1_693	chr15|8223807|8231817|+	mmu-miR-141-3p(1),mmu-miR-185-5p(1),mmu-miR-541-5p(1),mmu-miR-335-3p(1)	4
ciCplane1_813	chr15|8250451|8251264|+	mmu-miR-429-3p(2),mmu-miR-200c-3p(2),mmu-miR-335-3p(2),mmu-miR-200b-3p(1),mmu-let-7e-5p(1),mmu-let-7b-5p(1),mmu-let-7c-5p(1),mmu-miR-24-3p(1),mmu-miR-98-5p(1),mmu-miR-1187(1),mmu-miR-452-3p(1),mmu-miR-697(1),mmu-miR-574-5p(1)	13
circAnk_420	chr15|27544336|27557333|+	mmu-miR-224-5p(2),mmu-miR-328-3p(1),mmu-miR-298-5p(1),mmu-miR-217-5p(1),mmu-miR-7a-5p(1),mmu-miR-324-5p(1),mmu-miR-339-5p(1),mmu-miR-125a-5p(1),mmu-miR-183-5p(1),mmu-miR-338-3p(1)	10
circCtnnd2_1329	chr15|30619367|30683616|+	mmu-miR-18a-5p(1),mmu-miR-328-3p(1),mmu-miR-138-5p(1),mmu-miR-22-3p(1),mmu-miR-127-5p(1),mmu-miR-705(1),mmu-miR-669d-5p(1),mmu-miR-484(1),mmu-miR-3470b(1),mmu-miR-339-3p(1)	10
circCtnnd2_400	chr15|30905805|30922151|+	mmu-let-7e-5p(1),mmu-let-7b-5p(1),mmu-miR-34c-5p(1),mmu-let-7c-5p(1),mmu-miR-34b-5p(1),mmu-miR-673-5p(1),mmu-miR-697(1),mmu-miR-323-3p(1)	8
circCpq_528	chr15|33250071|33381593|+	mmu-miR-148a-3p(1),mmu-miR-673-5p(1),mmu-miR-669d-5p(1),mmu-miR-7a-2-3p(1)	4
circStk3_333	chr15|35072575|35073367|-	#N/A	#N/A
circVps13b_357_1	chr15|35423261|35430430|+	mmu-miR-369-3p(1)	1
circVps13b_258	chr15|35572205|35576672|+	mmu-miR-101b-3p(1),mmu-miR-194-5p(1)	2
circVps13b_386	chr15|35572205|35597668|+	mmu-miR-101b-3p(1),mmu-miR-194-5p(1)	2
circVps13b_1300	chr15|35617743|35652512|+	mmu-miR-9-5p(1),mmu-miR-134-5p(1),mmu-miR-27b-3p(1),mmu-miR-27a-3p(1),mmu-miR-29b-3p(1),mmu-miR-29a-3p(1),mmu-miR-29c-3p(1),mmu-miR-217-5p(1),mmu-miR-138-5p(1),mmu-miR-434-3p(1),mmu-miR-382-3p(1),mmu-miR-188-3p(1),mmu-miR-697(1),mmu-miR-202-3p(1),mmu-miR-7a-1-3p(1)	15
circVps13b_1709	chr15|35668846|35771009|+	mmu-miR-200a-3p(1),mmu-miR-141-3p(1),mmu-miR-27b-3p(1),mmu-miR-27a-3p(1),mmu-miR-429-3p(1),mmu-miR-34c-5p(1),mmu-miR-29a-3p(1),mmu-miR-29c-3p(1),mmu-miR-222-3p(1),mmu-miR-132-3p(1),mmu-miR-128-3p(1),mmu-miR-351-5p(1),mmu-miR-29b-1-5p(1),mmu-miR-212-3p(1),mmu-miR-218-5p(1),mmu-miR-511-3p(1),mmu-miR-324-3p(1),mmu-miR-224-5p(1),mmu-miR-27a-5p(1),mmu-miR-670-5p(1),mmu-miR-3105-3p(1)	21
circVps13b_2302	chr15|35668846|35794635|+	mmu-miR-124-3p(1),mmu-miR-200a-3p(1),mmu-miR-141-3p(1),mmu-miR-27b-3p(1),mmu-miR-27a-3p(1),mmu-miR-429-3p(1),mmu-miR-34c-5p(1),mmu-miR-15b-5p(1),mmu-miR-29a-3p(1),mmu-miR-29c-3p(1),mmu-miR-222-3p(1),mmu-miR-132-3p(1),mmu-miR-381-3p(1),mmu-miR-128-3p(1),mmu-miR-351-5p(1),mmu-miR-29b-1-5p(1),mmu-miR-676-3p(1),mmu-miR-212-3p(1),mmu-miR-218-5p(1),mmu-miR-511-3p(1),mmu-miR-324-3p(1),mmu-miR-342-5p(1),mmu-miR-224-5p(1),mmu-miR-27a-5p(1),mmu-miR-670-5p(1),mmu-miR-3105-3p(1)	26
circGrhl2_658	chr15|37270833|37279971|+	mmu-miR-433-5p(1)	1
circUbr5_456	chr15|37986322|37989640|-	mmu-miR-103-3p(2),mmu-miR-107-3p(2),mmu-miR-484(2),mmu-miR-15a-5p(1),mmu-miR-322-5p(1),mmu-miR-15b-5p(1)	6
circUbr5_824	chr15|38040996|38048393|-	mmu-miR-181a-5p(1),mmu-miR-339-5p(1),mmu-miR-181b-5p(1),mmu-miR-207(1),mmu-miR-1904(1),mmu-miR-181d-5p(1)	6
circAzin1_628	chr15|38493717|38499085|-	mmu-miR-216a-5p(1)	1
circRims2_2543	chr15|39300392|39399377|+	mmu-miR-9-5p(1),mmu-miR-150-5p(1),mmu-miR-146a-5p(1),mmu-miR-320-3p(1),mmu-miR-125b-5p(1),mmu-miR-138-5p(1),mmu-miR-351-5p(1),mmu-miR-125a-5p(1),mmu-miR-29b-1-5p(1),mmu-miR-425-5p(1),mmu-miR-29b-2-5p(1),mmu-miR-673-5p(1),mmu-miR-670-5p(1),mmu-miR-697(1),mmu-miR-146b-5p(1)	15
circEmc2_767	chr15|43355565|43377245|+	mmu-miR-320-3p(1),mmu-miR-495-3p(1),mmu-miR-335-3p(1),mmu-miR-3065-5p(1)	4
circTrps1_1734	chr15|50685500|50695354|-	mmu-miR-194-5p(2),mmu-miR-134-5p(1),mmu-miR-200a-3p(1),mmu-miR-141-3p(1),mmu-miR-135a-5p(1),mmu-miR-34c-5p(1),mmu-miR-200c-3p(1),mmu-miR-130a-3p(1),mmu-miR-18a-5p(1),mmu-miR-324-5p(1),mmu-miR-130b-3p(1),mmu-miR-301b-3p(1),mmu-miR-370-3p(1),mmu-miR-34b-5p(1),mmu-miR-301a-3p(1),mmu-miR-188-3p(1),mmu-miR-670-5p(1),mmu-miR-1904(1)	18
circEnpp2_641	chr15|54707774|54713523|-	mmu-miR-136-5p(1)	1
circDeptor_497	chr15|55072126|55081669|+	mmu-miR-325-3p(1)	1
circCyrib_921	chr15|63807427|63828531|-	mmu-miR-122-5p(1),mmu-miR-152-3p(1),mmu-miR-425-5p(1),mmu-miR-574-5p(1)	4
circCyrib_443	chr15|63813779|63821976|-	mmu-miR-122-5p(1),mmu-miR-574-5p(1)	2
circPhf20l1_257	chr15|66466655|66467048|+	#N/A	#N/A
circZfat_2424	chr15|68037601|68059085|-	mmu-miR-135a-5p(2),mmu-miR-298-5p(2),mmu-miR-709(2),mmu-miR-342-5p(2),mmu-miR-9-5p(1),mmu-miR-322-5p(1),mmu-miR-30a-5p(1),mmu-miR-125b-5p(1),mmu-miR-24-3p(1),mmu-miR-503-5p(1),mmu-miR-127-3p(1),mmu-miR-431-5p(1),mmu-miR-125a-5p(1),mmu-miR-382-3p(1),mmu-miR-22-3p(1),mmu-miR-501-3p(1),mmu-miR-199b-3p(1),mmu-miR-218-5p(1),mmu-miR-199a-3p(1),mmu-miR-377-3p(1),mmu-miR-190b-5p(1),mmu-miR-369-3p(1),mmu-miR-1199-5p(1),mmu-miR-338-3p(1)	24
circTrappc9_663	chr15|72797354|72820724|-	mmu-miR-27b-3p(1),mmu-miR-27a-3p(1),mmu-miR-128-3p(1),mmu-miR-434-3p(1),mmu-miR-382-3p(1),mmu-miR-182-5p(1),mmu-miR-539-5p(1)	7
circPtk2_323	chr15|73263607|73266593|-	mmu-miR-425-5p(1),mmu-miR-384-3p(1),mmu-miR-7a-2-3p(1)	3
circMicall1_191	chr15|78998854|78999371|+	mmu-miR-185-5p(1)	1
circJosd1_324	chr15|79561297|79561728|-	mmu-miR-298-5p(1),mmu-miR-433-3p(1),mmu-miR-425-5p(1),mmu-miR-338-3p(1)	4
circTnrc6b_159	chr15|80631606|80643831|+	mmu-miR-19b-3p(2),mmu-miR-19a-3p(2),mmu-miR-130a-3p(1),mmu-miR-152-3p(1),mmu-miR-181b-5p(1)	5
circTnrc6b_516	chr15|80771159|80786216|+	mmu-miR-296-5p(1),mmu-miR-709(1),mmu-miR-495-3p(1),mmu-miR-149-5p(1),mmu-miR-574-5p(1)	5
circSlc25a17_594	chr15|81207810|81222288|-	mmu-miR-15a-5p(2),mmu-miR-16-5p(1),mmu-miR-181a-5p(1),mmu-miR-205-5p(1),mmu-miR-322-5p(1),mmu-miR-15b-5p(1),mmu-miR-18a-5p(1),mmu-miR-181b-5p(1),mmu-miR-22-3p(1),mmu-miR-181d-5p(1)	10
circEp300_366	chr15|81523180|81524342|+	mmu-miR-29b-1-5p(1),mmu-miR-29b-2-5p(1)	2
circAtxn10_275	chr15|85243654|85249560|+	#N/A	#N/A
circTbc1d22a_643	chr15|86118930|86176405|+	mmu-miR-149-5p(2),mmu-miR-18a-5p(1),mmu-miR-298-5p(1),mmu-miR-324-5p(1),mmu-miR-411-3p(1),mmu-miR-383-5p(1),mmu-miR-540-3p(1)	7
circTbc1d22a_493	chr15|86183847|86250881|+	mmu-miR-155-5p(1),mmu-miR-666-5p(1),mmu-miR-670-5p(1),mmu-miR-338-3p(1)	4
circPpp6r2_573	chr15|89146555|89154165|+	mmu-miR-351-5p(2),mmu-miR-16-5p(1),mmu-miR-122-5p(1),mmu-miR-322-5p(1),mmu-miR-15b-5p(1),mmu-miR-149-5p(1),mmu-miR-452-3p(1)	7
circKif21a_975	chr15|90875912|90882258|-	mmu-miR-134-5p(1),mmu-miR-7b-5p(1),mmu-miR-217-5p(1),mmu-miR-7a-5p(1),mmu-miR-143-3p(1),mmu-miR-181b-5p(1),mmu-miR-29b-1-5p(1),mmu-miR-370-3p(1),mmu-miR-335-3p(1),mmu-miR-339-3p(1),mmu-miR-181d-5p(1),mmu-miR-542-5p(1)	12
circSlc2a13_369	chr15|91381595|91400697|-	mmu-miR-539-5p(1)	1
circCntn1_1193	chr15|92140771|92159535|+	mmu-miR-7b-5p(1),mmu-miR-375-3p(1),mmu-miR-181a-5p(1),mmu-miR-135a-5p(1),mmu-miR-211-5p(1),mmu-miR-204-5p(1),mmu-miR-181b-5p(1),mmu-miR-199b-3p(1),mmu-miR-199a-3p(1),mmu-miR-224-5p(1),mmu-miR-300-3p(1),mmu-miR-1904(1),mmu-miR-544-5p(1),mmu-miR-376a-3p(1),mmu-miR-181d-5p(1)	15
circPphln1_474	chr15|93321894|93357672|+	mmu-miR-1904(2),mmu-miR-370-3p(1)	2
circAno6_928	chr15|95762105|95818259|+	mmu-miR-200b-3p(1),mmu-miR-34c-5p(1),mmu-miR-211-5p(1),mmu-miR-298-5p(1),mmu-miR-425-5p(1),mmu-miR-129-5p(1),mmu-miR-296-3p(1)	7
circAno6_1026	chr15|95810185|95839233|+	mmu-miR-200b-3p(1),mmu-miR-34c-5p(1),mmu-miR-92a-3p(1),mmu-miR-298-5p(1),mmu-miR-25-3p(1),mmu-miR-411-3p(1),mmu-miR-425-5p(1),mmu-miR-296-3p(1)	8
circScaf11_402	chr15|96329661|96341983|-	#N/A	#N/A
circDdx23_317	chr15|98554482|98556316|-	#N/A	#N/A
circRacgap1_548	chr15|99530595|99537700|-	mmu-miR-429-3p(1),mmu-miR-200b-3p(1),mmu-miR-200c-3p(1),mmu-miR-452-3p(1),mmu-miR-490-3p(1),mmu-miR-339-3p(1)	6
circLima1_1015	chr15|99692289|99724718|-	mmu-miR-7b-5p(2),mmu-miR-7a-5p(2),mmu-miR-93-5p(1),mmu-miR-34c-5p(1),mmu-miR-106b-5p(1),mmu-miR-298-5p(1),mmu-miR-214-3p(1)	7
circDip2b_324_2	chr15|100076322|100081002|+	#N/A	#N/A
circDip2b_760	chr15|100079189|100088991|+	mmu-miR-210-3p(1),mmu-miR-221-3p(1),mmu-miR-211-5p(1),mmu-miR-204-5p(1),mmu-miR-127-5p(1),mmu-miR-182-5p(1),mmu-miR-297a-5p(1)	7
circAtf1_671	chr15|100130613|100152394|+	mmu-miR-34c-5p(1),mmu-miR-125b-5p(1),mmu-miR-185-5p(1),mmu-miR-193b-3p(1)	4
circScn8a_668	chr15|100834151|100855470|+	mmu-miR-425-5p(1),mmu-miR-1199-5p(1)	2
circMthfd1l_470	chr10|3978394|3985318|+	mmu-miR-351-5p(1),mmu-miR-218-5p(1)	2
circSash1_302	chr10|8656282|8662198|-	mmu-miR-221-3p(1)	1
circShprh_433	chr10|11054477|11061206|+	mmu-miR-181a-5p(1),mmu-miR-223-3p(1),mmu-miR-181b-5p(1),mmu-miR-136-5p(1),mmu-miR-705(1),mmu-miR-1187(1),mmu-miR-3105-3p(1)	7
circUtrn_425	chr10|12323750|12340986|-	mmu-miR-155-5p(1),mmu-miR-185-5p(1),mmu-miR-541-5p(1),mmu-miR-129-5p(1),mmu-miR-540-3p(1)	5
circUtrn_686	chr10|12351014|12377251|-	mmu-miR-3105-3p(1)	1
circUtrn_8578	chr10|12351014|12737479|-	mmu-miR-207(4),mmu-miR-29b-1-5p(3),mmu-miR-1904(3),mmu-miR-134-5p(2),mmu-miR-138-5p(2),mmu-miR-541-5p(2),mmu-miR-680(2),mmu-miR-690(2),mmu-miR-3470b(2),mmu-miR-697(2),mmu-miR-338-3p(2),mmu-miR-124-3p(1),mmu-miR-199a-5p(1),mmu-miR-429-3p(1),mmu-miR-103-3p(1),mmu-miR-135a-5p(1),mmu-miR-223-3p(1),mmu-miR-26a-5p(1),mmu-miR-205-5p(1),mmu-miR-211-5p(1),mmu-miR-204-5p(1),mmu-miR-322-5p(1),mmu-miR-15b-5p(1),mmu-miR-29a-3p(1),mmu-miR-298-5p(1),mmu-miR-320-3p(1),mmu-miR-25-3p(1),mmu-miR-10b-5p(1),mmu-miR-214-3p(1),mmu-miR-431-5p(1),mmu-miR-363-3p(1),mmu-miR-22-3p(1),mmu-miR-411-3p(1),mmu-miR-182-5p(1),mmu-miR-370-3p(1),mmu-miR-425-5p(1),mmu-miR-215-5p(1),mmu-miR-324-3p(1),mmu-miR-107-3p(1),mmu-miR-29b-2-5p(1),mmu-miR-5101(1),mmu-miR-335-3p(1),mmu-miR-532-5p(1),mmu-miR-669d-5p(1),mmu-miR-452-3p(1),mmu-miR-670-5p(1),mmu-miR-490-3p(1),mmu-miR-3061-5p(1),mmu-miR-3105-3p(1),mmu-miR-193b-3p(1),mmu-miR-339-3p(1)	51
circUtrn_669	chr10|12496934|12516788|-	mmu-miR-124-3p(1),mmu-miR-103-3p(1),mmu-miR-26a-5p(1),mmu-miR-22-3p(1),mmu-miR-425-5p(1),mmu-miR-215-5p(1),mmu-miR-107-3p(1),mmu-miR-5101(1),mmu-miR-669d-5p(1),mmu-miR-3470b(1),mmu-miR-1904(1)	11
circUtrn_914	chr10|12509687|12528604|-	mmu-miR-103-3p(1),mmu-miR-26a-5p(1),mmu-miR-29a-3p(1),mmu-miR-298-5p(1),mmu-miR-214-3p(1),mmu-miR-425-5p(1),mmu-miR-215-5p(1),mmu-miR-107-3p(1),mmu-miR-5101(1),mmu-miR-669d-5p(1)	10
circUtrn_324_1	chr10|12512339|12516788|-	mmu-miR-103-3p(1),mmu-miR-107-3p(1)	2
circUtrn_2057	chr10|12554323|12587327|-	mmu-miR-1904(2),mmu-miR-134-5p(1),mmu-miR-199a-5p(1),mmu-miR-223-3p(1),mmu-miR-211-5p(1),mmu-miR-204-5p(1),mmu-miR-322-5p(1),mmu-miR-320-3p(1),mmu-miR-431-5p(1),mmu-miR-363-3p(1),mmu-miR-690(1),mmu-miR-207(1),mmu-miR-452-3p(1),mmu-miR-3061-5p(1),mmu-miR-338-3p(1)	15
circAig1_102	chr10|13677591|13677693|-	mmu-miR-26a-5p(1)	1
circAdgrg6_588	chr10|14315353|14323872|-	mmu-miR-124-3p(1),mmu-miR-29c-3p(1),mmu-miR-216a-5p(1),mmu-miR-3105-3p(1)	4
circAdgrg6_205	chr10|14323806|14326408|-	mmu-miR-1904(1)	1
circReps1_858	chr10|17968592|17972084|+	mmu-miR-16-5p(1),mmu-miR-15a-5p(1),mmu-miR-429-3p(1),mmu-miR-200b-3p(1),mmu-miR-15b-5p(1),mmu-miR-298-5p(1),mmu-miR-139-5p(1),mmu-miR-218-5p(1),mmu-miR-370-3p(1),mmu-miR-705(1),mmu-miR-466a-5p(1),mmu-miR-1187(1),mmu-miR-466p-5p(1),mmu-miR-1904(1)	14
circMap3k5_754	chr10|19899353|19922230|+	mmu-miR-22-3p(2),mmu-miR-199a-5p(1),mmu-miR-19b-3p(1),mmu-miR-146a-5p(1),mmu-miR-130a-3p(1),mmu-miR-19a-3p(1),mmu-miR-217-5p(1),mmu-miR-320-3p(1),mmu-miR-130b-3p(1),mmu-miR-301b-3p(1),mmu-miR-301a-3p(1),mmu-miR-673-5p(1),mmu-miR-146b-5p(1)	13
circAhi1_317	chr10|20917084|20934149|+	#N/A	#N/A
circHbs1l_632	chr10|21220975|21230642|+	mmu-miR-29b-2-5p(2),mmu-miR-221-3p(1),mmu-miR-211-5p(1),mmu-miR-204-5p(1),mmu-miR-222-3p(1),mmu-miR-377-3p(1),mmu-miR-344d-3p(1)	7
circEnpp1_930	chr10|24527142|24537873|-	mmu-miR-16-5p(1),mmu-miR-322-5p(1),mmu-miR-29b-3p(1),mmu-miR-29a-3p(1),mmu-miR-29c-3p(1),mmu-miR-214-3p(1),mmu-miR-382-5p(1),mmu-miR-129-5p(1)	8
circMed23_851	chr10|24773082|24778371|+	mmu-miR-146a-5p(1),mmu-miR-298-5p(1),mmu-miR-709(1),mmu-miR-433-3p(1),mmu-miR-370-3p(1),mmu-miR-325-3p(1),mmu-miR-146b-5p(1)	7
circArhgap18_673	chr10|26721927|26736728|+	mmu-miR-5101(2),mmu-miR-146a-5p(1),mmu-miR-335-3p(1),mmu-miR-1199-5p(1)	4
circArhgap18_927	chr10|26745916|26765868|+	mmu-miR-335-3p(2),mmu-miR-221-3p(1),mmu-miR-135a-5p(1),mmu-miR-34c-5p(1),mmu-miR-22-3p(1),mmu-miR-467b-5p(1),mmu-miR-362-5p(1),mmu-miR-342-5p(1),mmu-miR-673-5p(1),mmu-miR-539-5p(1)	10
circLama2_794	chr10|26977324|26996066|-	mmu-miR-103-3p(1),mmu-miR-26a-5p(1),mmu-miR-326-3p(1),mmu-miR-26b-5p(1),mmu-miR-107-3p(1)	5
circPtprk_123	chr10|28082129|28082252|+	#N/A	#N/A
circPtprk_469	chr10|28230600|28259720|+	mmu-miR-223-3p(1)	1
circThemis_459	chr10|28637150|28637609|+	mmu-miR-136-5p(1),mmu-miR-190b-5p(1)	2
circFrk_333	chr10|34459893|34462330|+	mmu-miR-205-5p(1),mmu-miR-320-3p(1),mmu-miR-207(1),mmu-miR-296-3p(1)	4
circCdc40_934	chr10|40717349|40728576|-	mmu-miR-676-3p(1),mmu-miR-207(1),mmu-miR-673-5p(1),mmu-miR-3065-5p(1),mmu-miR-697(1)	5
circFig4_2257	chr10|41096894|41153510|-	mmu-miR-205-5p(2),mmu-miR-181a-5p(1),mmu-let-7b-5p(1),mmu-miR-217-5p(1),mmu-miR-132-3p(1),mmu-miR-181b-5p(1),mmu-miR-495-3p(1),mmu-miR-503-5p(1),mmu-miR-149-5p(1),mmu-miR-127-3p(1),mmu-miR-29b-1-5p(1),mmu-miR-362-5p(1),mmu-miR-324-3p(1),mmu-miR-29b-2-5p(1),mmu-miR-207(1),mmu-miR-673-5p(1)	16
circCcdc162_1598	chr10|41481046|41510192|-	mmu-miR-182-5p(2),mmu-miR-134-5p(1),mmu-miR-16-5p(1),mmu-miR-15a-5p(1),mmu-miR-1a-3p(1),mmu-miR-7b-5p(1),mmu-miR-206-3p(1),mmu-miR-135a-5p(1),mmu-miR-322-5p(1),mmu-miR-15b-5p(1),mmu-miR-146a-5p(1),mmu-miR-431-5p(1),mmu-miR-483-5p(1),mmu-miR-370-3p(1),mmu-miR-300-3p(1),mmu-miR-335-3p(1),mmu-miR-669d-5p(1),mmu-miR-1904(1),mmu-miR-146b-5p(1)	19
circSec63_1133	chr10|42665295|42682667|+	mmu-miR-199a-5p(1),mmu-miR-335-5p(1),mmu-miR-709(1),mmu-miR-351-5p(1),mmu-miR-335-3p(1),mmu-miR-670-5p(1)	6
circSec63_1582	chr10|42670770|42699975|+	mmu-miR-200a-3p(1),mmu-miR-141-3p(1),mmu-miR-199a-5p(1),mmu-miR-7b-5p(1),mmu-miR-335-5p(1),mmu-miR-709(1),mmu-miR-136-5p(1),mmu-miR-351-5p(1),mmu-miR-340-5p(1),mmu-miR-5101(1),mmu-miR-335-3p(1),mmu-miR-670-5p(1),mmu-miR-1904(1)	13
circSec63_941	chr10|42677628|42688834|+	mmu-miR-200a-3p(1),mmu-miR-141-3p(1),mmu-miR-199a-5p(1),mmu-miR-7b-5p(1),mmu-miR-709(1),mmu-miR-136-5p(1),mmu-miR-351-5p(1),mmu-miR-5101(1),mmu-miR-335-3p(1),mmu-miR-670-5p(1),mmu-miR-1904(1)	11
circCrybg1_2623	chr10|43865089|43875343|-	mmu-miR-150-5p(2),mmu-miR-200a-3p(1),mmu-miR-141-3p(1),mmu-miR-34c-5p(1),mmu-miR-34a-5p(1),mmu-miR-19a-3p(1),mmu-miR-328-3p(1),mmu-miR-217-5p(1),mmu-miR-324-5p(1),mmu-miR-143-3p(1),mmu-miR-181b-5p(1),mmu-miR-24-3p(1),mmu-miR-136-5p(1),mmu-miR-301b-3p(1),mmu-miR-342-5p(1),mmu-miR-1187(1),mmu-miR-669d-5p(1),mmu-miR-484(1),mmu-miR-697(1),mmu-miR-1904(1),mmu-miR-3061-5p(1),mmu-miR-202-3p(1),mmu-miR-7a-2-3p(1)	23
circHace1_737	chr10|45548869|45577120|+	mmu-miR-134-5p(1),mmu-miR-152-3p(1),mmu-miR-222-3p(1),mmu-miR-10b-5p(1),mmu-miR-10a-5p(1),mmu-miR-153-3p(1),mmu-miR-382-3p(1),mmu-miR-22-3p(1),mmu-miR-382-5p(1),mmu-miR-224-5p(1),mmu-miR-669d-5p(1),mmu-miR-452-3p(1),mmu-miR-574-5p(1)	13
circAscc3_964	chr10|50480846|50514124|+	mmu-miR-539-5p(2),mmu-let-7a-5p(1),mmu-let-7e-5p(1),mmu-let-7b-5p(1),mmu-let-7c-5p(1),mmu-miR-146a-5p(1),mmu-miR-203-3p(1),mmu-miR-676-3p(1),mmu-miR-129-5p(1)	9
circSim1_992	chr10|50780880|50816730|+	mmu-miR-203-3p(1),mmu-miR-139-5p(1),mmu-miR-362-5p(1),mmu-miR-705(1),mmu-miR-27a-5p(1),mmu-miR-673-5p(1),mmu-miR-3470b(1)	7
circCep85l_788	chr10|53224567|53225355|-	mmu-miR-150-5p(1),mmu-miR-205-5p(1),mmu-miR-33-5p(1),mmu-miR-298-5p(1),mmu-miR-339-5p(1),mmu-miR-34b-5p(1),mmu-miR-296-3p(1),mmu-miR-338-3p(1)	8
circMcm9_529	chr10|53487447|53496311|-	mmu-miR-216a-5p(1),mmu-miR-384-3p(1),mmu-miR-452-3p(1)	3
circMcm9_726	chr10|53488922|53499168|-	mmu-miR-27b-3p(1),mmu-miR-27a-3p(1),mmu-miR-429-3p(1),mmu-miR-216a-5p(1),mmu-miR-143-3p(1),mmu-miR-384-3p(1),mmu-miR-1198-5p(1),mmu-miR-673-5p(1),mmu-miR-452-3p(1),mmu-miR-188-3p(1),mmu-miR-670-5p(1),mmu-miR-697(1)	12
circGcc2_2891	chr10|58094062|58110856|+	mmu-miR-335-3p(7),mmu-miR-7b-5p(2),mmu-miR-1904(2),mmu-miR-9-5p(1),mmu-miR-211-5p(1),mmu-miR-204-5p(1),mmu-miR-322-5p(1),mmu-miR-127-5p(1),mmu-miR-5101(1),mmu-miR-3470b(1),mmu-miR-670-5p(1),mmu-miR-7a-1-3p(1)	12
circRanbp2_2130	chr10|58287805|58301631|+	mmu-miR-431-5p(2),mmu-miR-129-5p(2),mmu-miR-134-5p(1),mmu-miR-7b-5p(1),mmu-miR-130a-3p(1),mmu-miR-196a-5p(1),mmu-miR-203-3p(1),mmu-miR-320-3p(1),mmu-miR-324-5p(1),mmu-miR-326-3p(1),mmu-miR-382-5p(1),mmu-miR-466a-5p(1),mmu-miR-1187(1),mmu-miR-1198-5p(1),mmu-miR-3470b(1),mmu-miR-1904(1)	16
circRanbp2_264	chr10|58302936|58303295|+	mmu-miR-705(1)	1
circSeptin10_1250	chr10|59002325|59028637|-	mmu-miR-335-3p(2),mmu-miR-27a-3p(1),mmu-miR-135a-5p(1),mmu-miR-29b-3p(1),mmu-miR-326-3p(1),mmu-miR-136-5p(1),mmu-miR-182-5p(1),mmu-miR-224-5p(1),mmu-miR-452-3p(1)	9
circAscc1_978	chr10|59840616|59900230|+	mmu-miR-1a-3p(1),mmu-miR-206-3p(1),mmu-miR-205-5p(1),mmu-miR-434-5p(1),mmu-miR-127-5p(1),mmu-miR-362-5p(1),mmu-miR-190b-5p(1)	7
circAifm2_528	chr10|61561634|61564000|+	mmu-miR-181a-5p(1),mmu-miR-205-5p(1),mmu-miR-10b-5p(1),mmu-miR-10a-5p(1),mmu-miR-181b-5p(1),mmu-miR-382-5p(1),mmu-miR-370-3p(1),mmu-miR-181d-5p(1)	8
circCol13a1_246	chr10|61698822|61703654|-	mmu-miR-199a-5p(1),mmu-miR-7a-5p(1),mmu-miR-676-3p(1)	3
circSupv3l1_470	chr10|62279173|62283552|-	mmu-miR-103-3p(1),mmu-miR-322-5p(1),mmu-miR-127-5p(1),mmu-miR-107-3p(1),mmu-miR-224-5p(1),mmu-miR-5101(1)	6
circCcar1_2690	chr10|62587521|62626821|-	mmu-miR-137-3p(1),mmu-miR-135a-5p(1),mmu-miR-34c-5p(1),mmu-miR-34a-5p(1),mmu-miR-205-5p(1),mmu-miR-211-5p(1),mmu-miR-204-5p(1),mmu-miR-29b-3p(1),mmu-miR-29a-3p(1),mmu-miR-335-5p(1),mmu-miR-29c-3p(1),mmu-miR-101b-3p(1),mmu-miR-203-3p(1),mmu-miR-381-3p(1),mmu-miR-136-5p(1),mmu-miR-370-3p(1),mmu-miR-34b-5p(1),mmu-miR-224-5p(1),mmu-miR-466a-5p(1),mmu-miR-466p-5p(1),mmu-miR-129-5p(1),mmu-miR-300-3p(1),mmu-miR-1904(1),mmu-miR-7a-2-3p(1)	24
circHnrnph3_528	chr10|62851580|62853389|-	mmu-miR-150-5p(2),mmu-miR-350-3p(1),mmu-miR-99a-5p(1)	3
circHerc4_1420	chr10|63105406|63126455|+	mmu-miR-9-5p(1),mmu-miR-141-3p(1),mmu-miR-106a-5p(1),mmu-miR-7b-5p(1),mmu-miR-335-5p(1),mmu-miR-30a-5p(1),mmu-miR-30c-5p(1),mmu-miR-298-5p(1),mmu-miR-30d-5p(1),mmu-miR-30b-5p(1),mmu-miR-434-3p(1),mmu-miR-26b-5p(1),mmu-miR-125a-5p(1),mmu-miR-676-3p(1),mmu-miR-22-3p(1),mmu-miR-130b-3p(1),mmu-miR-721(1),mmu-miR-370-3p(1),mmu-miR-541-5p(1),mmu-miR-335-3p(1),mmu-miR-1904(1),mmu-miR-7a-1-3p(1)	22
circHerc4_1670	chr10|63123297|63152581|+	mmu-miR-207(2),mmu-miR-3065-5p(2),mmu-miR-7a-1-3p(2),mmu-miR-135a-5p(1),mmu-miR-335-5p(1),mmu-miR-298-5p(1),mmu-miR-433-3p(1),mmu-miR-26b-5p(1),mmu-miR-125a-5p(1),mmu-miR-22-3p(1),mmu-miR-370-3p(1),mmu-miR-541-5p(1),mmu-miR-340-5p(1),mmu-miR-410-3p(1),mmu-miR-190b-5p(1),mmu-miR-129-5p(1),mmu-miR-1904(1),mmu-miR-7a-2-3p(1)	18
circDnajc12_219	chr10|63231563|63233157|+	mmu-miR-25-3p(1),mmu-miR-434-5p(1),mmu-miR-363-3p(1)	3
circReep3_312	chr10|66870377|66875356|-	#N/A	#N/A
circCcdc6_279	chr10|69978408|69990666|+	#N/A	#N/A
circCcdc6_422	chr10|70002831|70010997|+	mmu-miR-207(1)	1
circSmarcb1_624	chr10|75740217|75747490|-	mmu-miR-298-5p(1),mmu-miR-705(1),mmu-miR-673-5p(1),mmu-miR-1904(1)	4
circPcnt_743	chr10|76235689|76240485|-	mmu-miR-22-3p(1),mmu-miR-370-3p(1),mmu-miR-224-5p(1)	3
circSlc19a1_947	chr10|76877649|76878808|+	mmu-miR-338-3p(2),mmu-let-7a-5p(1),mmu-miR-103-3p(1),mmu-let-7d-5p(1),mmu-miR-503-5p(1),mmu-miR-29b-1-5p(1),mmu-miR-107-3p(1),mmu-miR-342-5p(1),mmu-miR-705(1),mmu-miR-680(1),mmu-miR-29b-2-5p(1)	11
circAp3d1_1046	chr10|80551704|80555646|-	mmu-miR-103-3p(1),mmu-miR-34c-5p(1),mmu-miR-34b-5p(1),mmu-miR-107-3p(1),mmu-miR-680(1),mmu-miR-300-3p(1),mmu-miR-1904(1),mmu-miR-338-3p(1)	8
circDot1l_368	chr10|80601996|80607200|+	mmu-miR-140-5p(1),mmu-miR-324-3p(1)	2
circSlc41a2_592	chr10|83117233|83140239|-	mmu-miR-124-3p(1),mmu-miR-206-3p(1),mmu-miR-322-5p(1),mmu-miR-30a-5p(1),mmu-miR-30c-5p(1),mmu-miR-30d-5p(1),mmu-miR-382-5p(1),mmu-miR-3105-3p(1)	8
circSlc41a2_735	chr10|83151918|83152653|-	mmu-miR-27b-3p(1),mmu-miR-27a-3p(1),mmu-miR-122-5p(1),mmu-miR-183-5p(1),mmu-miR-338-3p(1)	5
circAldh1l2_571	chr10|83328338|83333434|-	mmu-miR-135a-5p(1),mmu-miR-101a-3p(1),mmu-miR-205-5p(1),mmu-miR-328-3p(1),mmu-miR-351-5p(1),mmu-miR-182-5p(1),mmu-miR-362-5p(1),mmu-miR-452-3p(1)	8
circAppl2_468	chr10|83456561|83464697|-	mmu-miR-20b-5p(1),mmu-miR-106a-5p(1),mmu-miR-93-5p(1),mmu-miR-20a-5p(1),mmu-miR-17-5p(1),mmu-miR-106b-5p(1),mmu-miR-320-3p(1),mmu-miR-301b-3p(1),mmu-miR-301a-3p(1)	9
circPolr3b_982	chr10|84503185|84520168|+	mmu-miR-7b-5p(1),mmu-miR-135a-5p(1),mmu-miR-223-3p(1),mmu-miR-130a-3p(1),mmu-miR-7a-5p(1),mmu-miR-10b-5p(1),mmu-miR-10a-5p(1),mmu-miR-301b-3p(1),mmu-miR-297a-5p(1),mmu-miR-301a-3p(1),mmu-miR-3065-5p(1),mmu-miR-376a-3p(1),mmu-miR-339-3p(1)	13
circRic8b_609	chr10|84783275|84783884|+	mmu-miR-23b-3p(1),mmu-miR-19a-3p(1),mmu-miR-23a-3p(1),mmu-miR-185-5p(1),mmu-miR-503-5p(1),mmu-miR-758-3p(1)	6
circUhrf1bp1l_1497	chr10|89611800|89639074|+	mmu-miR-137-3p(1),mmu-miR-101b-3p(1),mmu-miR-709(1),mmu-miR-143-3p(1),mmu-miR-139-5p(1),mmu-miR-127-3p(1),mmu-miR-363-3p(1),mmu-miR-29b-1-5p(1),mmu-miR-676-3p(1),mmu-miR-511-3p(1),mmu-miR-705(1),mmu-miR-3105-3p(1),mmu-miR-7a-1-3p(1)	13
circUhrf1bp1l_709	chr10|89622966|89630486|+	mmu-miR-143-3p(1),mmu-miR-511-3p(1),mmu-miR-3105-3p(1)	3
circLta4h_586	chr10|93297171|93306685|+	mmu-miR-296-5p(1),mmu-miR-298-5p(1),mmu-miR-182-5p(1),mmu-miR-370-3p(1),mmu-miR-183-5p(1),mmu-miR-5101(1),mmu-miR-670-5p(1),mmu-miR-3061-5p(1)	8
circTmcc3_1053	chr10|94414284|94418271|+	mmu-miR-207(2),mmu-miR-138-5p(1),mmu-miR-5101(1),mmu-miR-670-5p(1),mmu-miR-542-5p(1)	5
circCep83_1438	chr10|94554713|94586521|+	mmu-miR-199a-5p(1),mmu-miR-205-5p(1),mmu-miR-24-3p(1),mmu-miR-136-5p(1),mmu-miR-207(1),mmu-miR-5101(1),mmu-miR-539-5p(1),mmu-miR-484(1),mmu-miR-1904(1)	9
circAtp2b1_431	chr10|98804555|98804986|+	mmu-miR-16-5p(1),mmu-miR-15a-5p(1),mmu-miR-135a-5p(1),mmu-miR-19b-3p(1),mmu-miR-19a-3p(1),mmu-miR-193b-3p(1)	6
circTmtc2_350	chr10|105157256|105159498|-	mmu-miR-322-5p(1),mmu-miR-138-5p(1),mmu-miR-194-5p(1),mmu-miR-680(1)	4
circTmtc2_1865	chr10|105157256|105249648|-	mmu-miR-155-5p(1),mmu-miR-15a-5p(1),mmu-miR-322-5p(1),mmu-miR-15b-5p(1),mmu-miR-7a-5p(1),mmu-miR-320-3p(1),mmu-miR-138-5p(1),mmu-miR-128-3p(1),mmu-miR-194-5p(1),mmu-miR-541-5p(1),mmu-miR-383-5p(1),mmu-miR-499-5p(1),mmu-miR-680(1),mmu-miR-670-5p(1),mmu-miR-376a-3p(1)	15
circTmtc2_1515	chr10|105184295|105249648|-	mmu-miR-155-5p(1),mmu-miR-7a-5p(1),mmu-miR-320-3p(1),mmu-miR-128-3p(1),mmu-miR-541-5p(1),mmu-miR-383-5p(1),mmu-miR-499-5p(1),mmu-miR-670-5p(1),mmu-miR-376a-3p(1)	9
circPpp1r12a_758	chr10|108075965|108086869|+	mmu-miR-221-3p(1),mmu-miR-7a-5p(1),mmu-miR-222-3p(1),mmu-miR-434-5p(1),mmu-miR-539-5p(1)	5
circOsbpl8_1700	chr10|111091548|111120280|+	mmu-miR-93-5p(1),mmu-miR-26a-5p(1),mmu-miR-211-5p(1),mmu-miR-204-5p(1),mmu-miR-106b-5p(1),mmu-miR-30c-5p(1),mmu-miR-25-3p(1),mmu-miR-433-5p(1),mmu-miR-363-3p(1),mmu-miR-26b-5p(1),mmu-miR-382-5p(1),mmu-miR-324-3p(1),mmu-miR-383-5p(1),mmu-miR-384-3p(1),mmu-miR-29b-2-5p(1),mmu-miR-673-5p(1),mmu-miR-5101(1),mmu-miR-539-5p(1),mmu-miR-484(1),mmu-miR-670-5p(1)	20
circTbc1d15_316	chr10|115048595|115054559|-	mmu-miR-375-3p(1),mmu-miR-466d-3p(1),mmu-miR-207(1),mmu-miR-539-5p(1)	4
circZfc3h1_375	chr10|115242257|115242803|+	mmu-miR-155-5p(1),mmu-let-7a-5p(1),mmu-miR-7b-5p(1),mmu-miR-429-3p(1),mmu-miR-200b-3p(1),mmu-let-7e-5p(1),mmu-let-7b-5p(1),mmu-miR-200c-3p(1),mmu-let-7c-5p(1),mmu-miR-7a-5p(1),mmu-let-7d-5p(1),mmu-miR-705(1)	12
circZfc3h1_2709	chr10|115247624|115263695|+	mmu-miR-200a-3p(2),mmu-miR-141-3p(2),mmu-miR-19b-3p(2),mmu-miR-19a-3p(2),mmu-miR-182-5p(2),mmu-miR-382-5p(2),mmu-miR-200b-3p(1),mmu-miR-135a-5p(1),mmu-miR-200c-3p(1),mmu-miR-101a-3p(1),mmu-miR-211-5p(1),mmu-miR-204-5p(1),mmu-miR-18a-5p(1),mmu-miR-101b-3p(1),mmu-miR-320-3p(1),mmu-miR-139-5p(1),mmu-miR-29b-1-5p(1),mmu-miR-676-3p(1),mmu-miR-297a-5p(1),mmu-miR-342-3p(1),mmu-miR-377-3p(1),mmu-miR-5101(1),mmu-miR-335-3p(1),mmu-miR-452-3p(1),mmu-miR-296-3p(1)	25
ciPtprb_840	chr10|116182967|116183807|+	mmu-miR-185-5p(5),mmu-miR-466a-5p(3),mmu-miR-1187(2),mmu-miR-466p-5p(2),mmu-miR-194-5p(1),mmu-miR-541-5p(1),mmu-miR-297a-5p(1),mmu-miR-224-5p(1),mmu-miR-574-5p(1)	9
circCnot2_67	chr10|116353221|116353288|-	#N/A	#N/A
circFrs2_438	chr10|116913416|116917018|-	mmu-let-7a-5p(1),mmu-let-7e-5p(1),mmu-miR-135a-5p(1),mmu-miR-34c-5p(1),mmu-miR-34a-5p(1),mmu-let-7c-5p(1),mmu-miR-298-5p(1),mmu-miR-196a-5p(1),mmu-miR-34b-5p(1),mmu-miR-98-5p(1)	10
circMdm2_813	chr10|117527049|117541134|-	mmu-miR-383-5p(2),mmu-let-7a-5p(1),mmu-let-7e-5p(1),mmu-let-7d-5p(1),mmu-miR-98-5p(1),mmu-miR-342-3p(1),mmu-miR-344d-3p(1)	7
circNup107_264	chr10|117620899|117623816|-	mmu-miR-206-3p(1),mmu-miR-22-3p(1),mmu-miR-207(1),mmu-miR-697(1)	4
circMdm1_680	chr10|117982499|117986861|+	mmu-miR-9-5p(1),mmu-miR-27a-3p(1),mmu-miR-146a-5p(1),mmu-miR-207(1),mmu-miR-490-3p(1),mmu-miR-146b-5p(1)	6
circIrak3_793	chr10|120000997|120018613|-	mmu-miR-9-5p(1),mmu-miR-135a-5p(1),mmu-miR-15b-5p(1),mmu-miR-29b-2-5p(1),mmu-miR-335-3p(1),mmu-miR-3470b(1)	6
circIrak3_494	chr10|120012135|120018613|-	mmu-miR-15b-5p(1),mmu-miR-29b-2-5p(1),mmu-miR-335-3p(1),mmu-miR-3470b(1)	4
circXpot_948	chr10|121436696|121440489|-	mmu-miR-16-5p(1),mmu-miR-15a-5p(1),mmu-miR-429-3p(1),mmu-miR-200b-3p(1),mmu-miR-322-5p(1),mmu-miR-15b-5p(1),mmu-miR-296-3p(1)	7
circD930020B18Rik_1225	chr10|121490653|121514338|+	mmu-miR-22-3p(2),mmu-miR-541-5p(2),mmu-miR-9-5p(1),mmu-miR-20a-5p(1),mmu-miR-17-5p(1),mmu-miR-135a-5p(1),mmu-miR-34c-5p(1),mmu-miR-298-5p(1),mmu-miR-326-3p(1),mmu-miR-434-5p(1),mmu-miR-218-5p(1),mmu-miR-384-3p(1),mmu-miR-29b-2-5p(1),mmu-miR-207(1),mmu-miR-300-3p(1),mmu-miR-3087-3p(1),mmu-miR-202-3p(1)	17
circD930020B18Rik_1678	chr10|121490653|121525853|+	mmu-miR-22-3p(2),mmu-miR-541-5p(2),mmu-miR-9-5p(1),mmu-miR-20a-5p(1),mmu-miR-17-5p(1),mmu-miR-135a-5p(1),mmu-miR-34c-5p(1),mmu-miR-34a-5p(1),mmu-miR-298-5p(1),mmu-miR-326-3p(1),mmu-miR-434-5p(1),mmu-miR-127-5p(1),mmu-miR-218-5p(1),mmu-miR-384-3p(1),mmu-miR-29b-2-5p(1),mmu-miR-207(1),mmu-miR-300-3p(1),mmu-miR-3087-3p(1),mmu-miR-202-3p(1)	19
circMon2_1671	chr10|122849272|122859916|-	mmu-miR-31-5p(1),mmu-miR-26a-5p(1),mmu-miR-709(1),mmu-miR-483-5p(1),mmu-miR-182-5p(1),mmu-miR-218-5p(1),mmu-miR-384-3p(1),mmu-miR-1199-5p(1),mmu-miR-1904(1)	9
circUsp15_1993	chr10|122955013|122982843|-	mmu-miR-134-5p(1),mmu-miR-200a-3p(1),mmu-miR-141-3p(1),mmu-miR-1a-3p(1),mmu-miR-199a-5p(1),mmu-miR-206-3p(1),mmu-miR-103-3p(1),mmu-miR-26a-5p(1),mmu-miR-146a-5p(1),mmu-miR-709(1),mmu-miR-149-5p(1),mmu-miR-26b-5p(1),mmu-miR-22-3p(1),mmu-miR-501-3p(1),mmu-miR-382-5p(1),mmu-miR-541-5p(1),mmu-miR-107-3p(1),mmu-miR-224-5p(1),mmu-miR-5101(1),mmu-miR-146b-5p(1)	20
circUsp15_681	chr10|122988945|123017705|-	mmu-miR-18a-5p(1),mmu-miR-143-3p(1),mmu-miR-10b-5p(1),mmu-miR-434-3p(1),mmu-miR-29b-1-5p(1),mmu-miR-501-3p(1),mmu-miR-182-5p(1),mmu-miR-98-5p(1),mmu-miR-1198-5p(1)	9
circSmarcc2_401	chr10|128298849|128301375|+	mmu-miR-298-5p(2),mmu-miR-152-3p(1),mmu-miR-148b-3p(1),mmu-miR-148a-3p(1)	4
circDgka_1016	chr10|128558322|128567281|-	mmu-miR-134-5p(1),mmu-miR-27b-3p(1),mmu-miR-27a-3p(1),mmu-miR-205-5p(1),mmu-miR-149-5p(1),mmu-miR-136-5p(1),mmu-miR-183-5p(1),mmu-miR-362-5p(1),mmu-miR-335-3p(1),mmu-miR-669d-5p(1)	10
circDgka_128	chr10|128569956|128571777|-	#N/A	#N/A
circHltf_923	chr3|20117981|20130748|+	mmu-miR-223-3p(1),mmu-miR-29b-1-5p(1),mmu-miR-541-5p(1),mmu-miR-207(1)	4
circTbl1xr1_171	chr3|22194598|22203172|+	mmu-miR-34c-5p(1),mmu-miR-34a-5p(1),mmu-miR-185-5p(1),mmu-miR-34b-5p(1)	4
circFndc3b_1076	chr3|27542385|27610345|-	mmu-miR-138-5p(1),mmu-miR-434-3p(1),mmu-miR-431-5p(1),mmu-miR-127-5p(1),mmu-miR-705(1),mmu-miR-490-3p(1)	6
circFndc3b_535	chr3|27592097|27596323|-	mmu-miR-705(1)	1
circFndc3b_688	chr3|27592097|27674829|-	mmu-miR-705(1),mmu-miR-490-3p(1)	2
circFndc3b_76	chr3|27674753|27674829|-	#N/A	#N/A
circPld1_605	chr3|28085385|28103441|+	mmu-miR-26a-5p(1),mmu-miR-26b-5p(1),mmu-miR-29b-1-5p(1),mmu-miR-29b-2-5p(1),mmu-miR-335-3p(1),mmu-miR-484(1)	6
circPld1_621	chr3|28093924|28110693|+	mmu-miR-29b-1-5p(1),mmu-miR-29b-2-5p(1),mmu-miR-335-3p(1),mmu-miR-484(1)	4
circMynn_954	chr3|30661185|30663293|+	mmu-miR-23b-3p(1),mmu-miR-32-5p(1),mmu-miR-7b-5p(1),mmu-miR-135a-5p(1),mmu-miR-92a-3p(1),mmu-miR-146a-5p(1),mmu-miR-7a-5p(1),mmu-miR-23a-3p(1),mmu-miR-25-3p(1),mmu-miR-363-3p(1),mmu-miR-29b-2-5p(1),mmu-miR-146b-5p(1)	12
circPhc3_1045	chr3|30968243|30986041|-	mmu-miR-130a-3p(1),mmu-miR-19a-3p(1),mmu-miR-298-5p(1),mmu-miR-214-3p(1),mmu-miR-136-5p(1),mmu-miR-96-5p(1),mmu-miR-224-5p(1),mmu-miR-29b-2-5p(1),mmu-miR-1198-5p(1),mmu-miR-190b-5p(1),mmu-miR-350-3p(1)	11
circPhc3_397	chr3|31012157|31020084|-	mmu-miR-200a-3p(1),mmu-miR-141-3p(1),mmu-miR-22-3p(1),mmu-miR-370-3p(1),mmu-miR-300-3p(1),mmu-miR-3105-3p(1)	6
circPik3ca_583	chr3|32491965|32494861|+	mmu-miR-23b-3p(1),mmu-miR-103-3p(1),mmu-miR-122-5p(1),mmu-miR-23a-3p(1),mmu-miR-136-5p(1),mmu-miR-433-3p(1),mmu-miR-127-5p(1),mmu-miR-541-5p(1),mmu-miR-107-3p(1),mmu-miR-1904(1),mmu-miR-376a-3p(1)	11
circPex5l_528	chr3|33058452|33069225|-	mmu-miR-375-3p(1),mmu-miR-298-5p(1),mmu-miR-29b-2-5p(1),mmu-miR-669d-5p(1)	4
circAtp11b_207	chr3|35832173|35836750|+	mmu-miR-203-3p(1)	1
circAtp11b_396	chr3|35832173|35842343|+	mmu-miR-203-3p(1)	1
circAtp11b_1306	chr3|35863505|35882852|+	mmu-miR-223-3p(1),mmu-miR-29b-3p(1),mmu-miR-29a-3p(1),mmu-miR-29c-3p(1),mmu-miR-128-3p(1),mmu-miR-130b-3p(1),mmu-miR-369-3p(1),mmu-miR-335-3p(1),mmu-miR-670-5p(1),mmu-miR-1904(1)	10
circSpata5_471	chr3|37505791|37518807|+	mmu-miR-7b-5p(1),mmu-miR-381-3p(1)	2
circJade1_1365	chr3|41546117|41559426|+	mmu-miR-134-5p(1),mmu-miR-141-3p(1),mmu-miR-1a-3p(1),mmu-miR-206-3p(1),mmu-miR-30e-5p(1),mmu-miR-34a-5p(1),mmu-miR-214-3p(1),mmu-miR-24-3p(1),mmu-miR-182-5p(1),mmu-miR-34b-5p(1),mmu-miR-207(1),mmu-miR-697(1),mmu-miR-542-5p(1)	13
circSclt1_1539	chr3|41601879|41672299|-	mmu-miR-146a-5p(1),mmu-miR-136-5p(1),mmu-miR-22-3p(1),mmu-miR-127-5p(1),mmu-miR-382-5p(1),mmu-miR-370-3p(1),mmu-miR-207(1),mmu-miR-335-3p(1),mmu-miR-669d-5p(1),mmu-miR-146b-5p(1)	10
circNaa15_552	chr3|51345759|51351372|+	mmu-miR-9-5p(1),mmu-miR-135a-5p(1),mmu-miR-152-3p(1),mmu-miR-148b-3p(1),mmu-miR-148a-3p(1),mmu-miR-30b-5p(1)	6
circFrem2_1241	chr3|53442585|53451878|-	mmu-miR-200a-3p(1),mmu-miR-141-3p(1),mmu-miR-199a-5p(1),mmu-miR-150-5p(1),mmu-miR-205-5p(1),mmu-miR-326-3p(1),mmu-miR-29b-1-5p(1),mmu-miR-324-3p(1),mmu-miR-98-5p(1),mmu-miR-188-3p(1)	10
circTrpc4_519	chr3|54129613|54130132|+	mmu-miR-181a-5p(1),mmu-miR-146a-5p(1),mmu-miR-182-5p(1),mmu-miR-5101(1),mmu-miR-3470b(1),mmu-miR-146b-5p(1)	6
circSupt20_828	chr3|54608910|54617893|+	mmu-miR-9-5p(1),mmu-miR-221-3p(1),mmu-miR-34c-5p(1),mmu-miR-26a-5p(1),mmu-miR-205-5p(1),mmu-miR-26b-5p(1),mmu-miR-370-3p(1),mmu-miR-34b-5p(1)	8
circNbea_1406	chr3|55860456|55899935|-	mmu-miR-9-5p(1),mmu-miR-155-5p(1),mmu-miR-29b-3p(1),mmu-miR-29a-3p(1),mmu-miR-29c-3p(1),mmu-miR-216a-5p(1),mmu-miR-217-5p(1),mmu-miR-495-3p(1),mmu-miR-153-3p(1),mmu-miR-125a-5p(1),mmu-miR-207(1),mmu-miR-532-5p(1),mmu-miR-484(1),mmu-miR-3065-5p(1)	14
circNbea_945	chr3|55987279|55998541|-	mmu-miR-27b-3p(1),mmu-miR-27a-3p(1),mmu-miR-30e-5p(1),mmu-miR-30a-5p(1),mmu-miR-30c-5p(1),mmu-miR-30d-5p(1),mmu-miR-128-3p(1),mmu-miR-30b-5p(1),mmu-miR-34b-5p(1),mmu-miR-377-3p(1),mmu-miR-3065-5p(1)	11
circRnf13_333	chr3|57671677|57686929|+	mmu-miR-206-3p(1),mmu-miR-15b-5p(1),mmu-miR-214-3p(1)	3
circRnf13_492	chr3|57676460|57714548|+	mmu-miR-7b-5p(1),mmu-miR-7a-5p(1),mmu-miR-709(1),mmu-miR-383-5p(1)	4
circMed12l_330	chr3|58938966|58946619|+	mmu-miR-140-5p(1),mmu-miR-27b-3p(1),mmu-miR-27a-3p(1),mmu-miR-181a-5p(1),mmu-miR-25-3p(1),mmu-miR-181b-5p(1),mmu-miR-673-5p(1),mmu-miR-3470b(1),mmu-miR-540-3p(1),mmu-miR-181d-5p(1)	10
circMed12l_385	chr3|58944980|58949834|+	mmu-miR-140-5p(1),mmu-miR-25-3p(1),mmu-miR-96-5p(1),mmu-miR-3470b(1),mmu-miR-540-3p(1)	5
circMed12l_387	chr3|58983255|58984590|+	mmu-miR-124-3p(1),mmu-miR-136-5p(1),mmu-miR-370-3p(1),mmu-miR-362-5p(1),mmu-miR-499-5p(1)	5
circPlch1_1391	chr3|63639037|63691558|-	mmu-miR-140-5p(1),mmu-miR-16-5p(1),mmu-miR-15a-5p(1),mmu-miR-199a-5p(1),mmu-miR-322-5p(1),mmu-miR-15b-5p(1),mmu-miR-335-5p(1),mmu-miR-216a-5p(1),mmu-miR-132-3p(1),mmu-miR-143-3p(1),mmu-miR-25-3p(1),mmu-miR-149-5p(1),mmu-miR-212-3p(1),mmu-miR-182-5p(1),mmu-miR-129-5p(1),mmu-miR-207(1),mmu-miR-452-3p(1),mmu-miR-670-5p(1)	18
circIqschfp_534	chr3|68523772|68528399|+	mmu-miR-541-5p(1),mmu-miR-324-3p(1),mmu-miR-29b-2-5p(1),mmu-miR-338-3p(1)	4
circIft80_822	chr3|68869512|68901915|-	mmu-miR-150-5p(1),mmu-miR-203-3p(1),mmu-miR-339-5p(1),mmu-miR-29b-1-5p(1),mmu-miR-370-3p(1),mmu-miR-342-5p(1),mmu-miR-29b-2-5p(1),mmu-miR-377-3p(1),mmu-miR-207(1),mmu-miR-452-3p(1)	10
circKpna4_911	chr3|68984082|68997410|-	mmu-miR-152-3p(1),mmu-miR-148b-3p(1),mmu-miR-148a-3p(1),mmu-miR-136-5p(1),mmu-miR-199b-3p(1),mmu-miR-199a-3p(1),mmu-miR-382-5p(1),mmu-miR-335-3p(1),mmu-miR-669d-5p(1),mmu-miR-338-3p(1)	10
circSerpini2_619	chr3|75165033|75167008|-	mmu-miR-205-5p(1),mmu-miR-382-3p(1),mmu-miR-190b-5p(1)	3
circSerpini1_1174	chr3|75520386|75547645|+	mmu-miR-199a-5p(1),mmu-miR-103-3p(1),mmu-miR-185-5p(1),mmu-miR-128-3p(1),mmu-miR-433-3p(1),mmu-miR-362-5p(1),mmu-miR-107-3p(1),mmu-miR-384-3p(1),mmu-miR-29b-2-5p(1),mmu-miR-335-3p(1),mmu-miR-490-3p(1),mmu-miR-338-3p(1)	12
circPdgfc_377	chr3|81048711|81082303|+	mmu-miR-429-3p(1),mmu-miR-29a-3p(1),mmu-miR-29c-3p(1),mmu-miR-369-3p(1),mmu-miR-335-3p(1)	5
circTrim2_420	chr3|84115480|84117661|-	mmu-miR-382-5p(1),mmu-miR-383-5p(1),mmu-miR-193b-3p(1)	3
circGm37240_830	chr3|84417114|84447929|-	mmu-miR-33-5p(1),mmu-miR-320-3p(1),mmu-miR-136-5p(1),mmu-miR-342-5p(1),mmu-miR-680(1),mmu-miR-335-3p(1),mmu-miR-7a-2-3p(1)	7
circFam160a1_1097	chr3|85627722|85648681|-	mmu-miR-140-5p(1),mmu-miR-200b-3p(1),mmu-miR-214-3p(1),mmu-miR-182-5p(1),mmu-miR-370-3p(1),mmu-miR-29b-2-5p(1),mmu-miR-1198-5p(1),mmu-miR-673-5p(1),mmu-miR-484(1),mmu-miR-1199-5p(1),mmu-miR-3061-5p(1),mmu-miR-338-3p(1)	12
circLrba_1277	chr3|86192303|86212040|+	mmu-miR-9-5p(1),mmu-miR-150-5p(1),mmu-miR-30e-5p(1),mmu-miR-30a-5p(1),mmu-miR-30c-5p(1),mmu-miR-203-3p(1),mmu-miR-138-5p(1),mmu-miR-30d-5p(1),mmu-miR-30b-5p(1),mmu-miR-127-3p(1),mmu-miR-382-3p(1),mmu-miR-182-5p(1),mmu-miR-194-5p(1),mmu-miR-183-5p(1),mmu-miR-362-5p(1),mmu-miR-680(1),mmu-miR-377-3p(1),mmu-miR-3065-5p(1),mmu-miR-697(1),mmu-miR-574-5p(1)	20
circLrba_2217	chr3|86198733|86235663|+	mmu-miR-9-5p(1),mmu-miR-7b-5p(1),mmu-miR-205-5p(1),mmu-miR-298-5p(1),mmu-miR-216a-5p(1),mmu-miR-203-3p(1),mmu-miR-324-5p(1),mmu-miR-326-3p(1),mmu-miR-138-5p(1),mmu-miR-503-5p(1),mmu-miR-127-3p(1),mmu-miR-153-3p(1),mmu-miR-382-3p(1),mmu-miR-194-5p(1),mmu-miR-183-5p(1),mmu-miR-362-5p(1),mmu-miR-340-5p(1),mmu-miR-680(1),mmu-miR-690(1),mmu-miR-377-3p(1),mmu-miR-1187(1),mmu-miR-3065-5p(1),mmu-miR-697(1),mmu-miR-3105-3p(1),mmu-miR-574-5p(1),mmu-miR-181d-5p(1)	26
circLrba_5787	chr3|86198733|86450018|+	mmu-miR-9-5p(1),mmu-let-7a-5p(1),mmu-miR-7b-5p(1),mmu-miR-103-3p(1),mmu-let-7e-5p(1),mmu-let-7b-5p(1),mmu-miR-150-5p(1),mmu-miR-135a-5p(1),mmu-miR-31-5p(1),mmu-miR-19b-3p(1),mmu-miR-205-5p(1),mmu-let-7c-5p(1),mmu-miR-29b-3p(1),mmu-miR-29a-3p(1),mmu-miR-335-5p(1),mmu-miR-146a-5p(1),mmu-miR-19a-3p(1),mmu-miR-152-3p(1),mmu-miR-148b-3p(1),mmu-miR-18a-5p(1),mmu-miR-298-5p(1),mmu-miR-216a-5p(1),mmu-miR-217-5p(1),mmu-miR-184-3p(1),mmu-miR-709(1),mmu-miR-203-3p(1),mmu-miR-324-5p(1),mmu-miR-326-3p(1),mmu-miR-143-3p(1),mmu-miR-138-5p(1),mmu-miR-185-5p(1),mmu-let-7d-5p(1),mmu-miR-503-5p(1),mmu-miR-149-5p(1),mmu-miR-127-3p(1),mmu-miR-431-5p(1),mmu-miR-153-3p(1),mmu-miR-382-3p(1),mmu-miR-194-5p(1),mmu-miR-370-3p(1),mmu-miR-183-5p(1),mmu-miR-362-5p(1),mmu-miR-340-5p(1),mmu-miR-107-3p(1),mmu-miR-342-5p(1),mmu-miR-98-5p(1),mmu-miR-680(1),mmu-miR-690(1),mmu-miR-377-3p(1),mmu-miR-1187(1),mmu-miR-207(1),mmu-miR-673-5p(1),mmu-miR-5101(1),mmu-miR-335-3p(1),mmu-miR-3065-5p(1),mmu-miR-1199-5p(1),mmu-miR-670-5p(1),mmu-miR-697(1),mmu-miR-1904(1),mmu-miR-3105-3p(1),mmu-miR-574-5p(1),mmu-miR-146b-5p(1),mmu-miR-338-3p(1),mmu-miR-181d-5p(1)	64
circLrba_694	chr3|86222642|86233089|+	mmu-miR-9-5p(1),mmu-miR-205-5p(1),mmu-miR-298-5p(1),mmu-miR-216a-5p(1),mmu-miR-503-5p(1),mmu-miR-153-3p(1),mmu-miR-340-5p(1),mmu-miR-3105-3p(1),mmu-miR-574-5p(1),mmu-miR-181d-5p(1)	10
circLrba_601	chr3|86231035|86235663|+	mmu-miR-216a-5p(1),mmu-miR-326-3p(1),mmu-miR-503-5p(1),mmu-miR-1187(1),mmu-miR-574-5p(1)	5
circLrba_576	chr3|86352613|86450018|+	mmu-miR-103-3p(1),mmu-miR-31-5p(1),mmu-miR-107-3p(1),mmu-miR-207(1)	4
circPrcc_615	chr3|87776889|87779564|-	mmu-miR-103-3p(1),mmu-miR-29a-3p(1),mmu-miR-24-3p(1),mmu-miR-676-3p(1),mmu-miR-107-3p(1),mmu-miR-27a-5p(1)	6
circMef2d_389	chr3|88062984|88063832|+	mmu-miR-16-5p(1),mmu-miR-207(1)	2
circCct3_396	chr3|88220548|88225833|+	mmu-let-7b-5p(1),mmu-miR-98-5p(1),mmu-miR-342-3p(1),mmu-miR-5101(1)	4
circKhdc4_699	chr3|88596481|88606216|+	mmu-miR-134-5p(1),mmu-miR-24-3p(1),mmu-miR-149-5p(1),mmu-miR-136-5p(1),mmu-miR-96-5p(1),mmu-miR-207(1),mmu-miR-670-5p(1)	7
circKhdc4_1011	chr3|88596481|88607821|+	mmu-miR-134-5p(1),mmu-miR-31-5p(1),mmu-miR-24-3p(1),mmu-miR-149-5p(1),mmu-miR-136-5p(1),mmu-miR-96-5p(1),mmu-miR-207(1),mmu-miR-670-5p(1),mmu-miR-296-3p(1)	9
ciKhdc4_533	chr3|88618159|88618692|+	mmu-miR-150-5p(1)	1
ciKhdc4_547	chr3|88618159|88618706|+	mmu-miR-150-5p(1)	1
ciKhdc4_548	chr3|88618159|88618707|+	mmu-miR-150-5p(1)	1
circAsh1l_6417	chr3|88873118|88942788|+	mmu-miR-140-5p(1),mmu-miR-134-5p(1),mmu-miR-200a-3p(1),mmu-miR-141-3p(1),mmu-miR-32-5p(1),mmu-miR-7b-5p(1),mmu-miR-206-3p(1),mmu-miR-34c-5p(1),mmu-miR-30e-5p(1),mmu-miR-34a-5p(1),mmu-miR-92a-3p(1),mmu-miR-205-5p(1),mmu-miR-30a-5p(1),mmu-miR-130a-3p(1),mmu-miR-30c-5p(1),mmu-miR-216a-5p(1),mmu-miR-101b-3p(1),mmu-miR-7a-5p(1),mmu-miR-25-3p(1),mmu-miR-138-5p(1),mmu-miR-181b-5p(1),mmu-miR-495-3p(1),mmu-miR-30d-5p(1),mmu-miR-30b-5p(1),mmu-miR-136-5p(1),mmu-miR-431-5p(1),mmu-miR-363-3p(1),mmu-miR-153-3p(1),mmu-miR-494-3p(1),mmu-miR-29b-1-5p(1),mmu-miR-22-3p(1),mmu-miR-127-5p(1),mmu-miR-182-5p(1),mmu-miR-130b-3p(1),mmu-miR-301b-3p(1),mmu-miR-721(1),mmu-miR-218-5p(1),mmu-miR-192-5p(1),mmu-miR-382-5p(1),mmu-miR-370-3p(1),mmu-miR-183-5p(1),mmu-miR-215-5p(1),mmu-miR-362-5p(1),mmu-miR-34b-5p(1),mmu-miR-301a-3p(1),mmu-miR-224-5p(1),mmu-miR-325-3p(1),mmu-miR-384-3p(1),mmu-miR-29b-2-5p(1),mmu-miR-539-5p(1),mmu-miR-335-3p(1),mmu-miR-3065-5p(1),mmu-miR-3470b(1),mmu-miR-540-3p(1),mmu-miR-697(1),mmu-miR-296-3p(1)	56
circAsh1l_4558	chr3|88888539|88893097|+	mmu-miR-32-5p(1),mmu-miR-7b-5p(1),mmu-miR-206-3p(1),mmu-miR-34c-5p(1),mmu-miR-34a-5p(1),mmu-miR-92a-3p(1),mmu-miR-130a-3p(1),mmu-miR-216a-5p(1),mmu-miR-101b-3p(1),mmu-miR-7a-5p(1),mmu-miR-25-3p(1),mmu-miR-181b-5p(1),mmu-miR-495-3p(1),mmu-miR-136-5p(1),mmu-miR-431-5p(1),mmu-miR-494-3p(1),mmu-miR-29b-1-5p(1),mmu-miR-22-3p(1),mmu-miR-127-5p(1),mmu-miR-182-5p(1),mmu-miR-130b-3p(1),mmu-miR-301b-3p(1),mmu-miR-721(1),mmu-miR-218-5p(1),mmu-miR-192-5p(1),mmu-miR-382-5p(1),mmu-miR-370-3p(1),mmu-miR-183-5p(1),mmu-miR-215-5p(1),mmu-miR-362-5p(1),mmu-miR-34b-5p(1),mmu-miR-301a-3p(1),mmu-miR-224-5p(1),mmu-miR-325-3p(1),mmu-miR-29b-2-5p(1),mmu-miR-539-5p(1),mmu-miR-335-3p(1),mmu-miR-3065-5p(1),mmu-miR-540-3p(1),mmu-miR-697(1)	40
circAsh1l_1018	chr3|88909079|88930517|+	mmu-miR-134-5p(1),mmu-miR-32-5p(1),mmu-miR-30e-5p(1),mmu-miR-92a-3p(1),mmu-miR-205-5p(1),mmu-miR-30a-5p(1),mmu-miR-30c-5p(1),mmu-miR-25-3p(1),mmu-miR-30d-5p(1),mmu-miR-30b-5p(1),mmu-miR-136-5p(1),mmu-miR-363-3p(1),mmu-miR-153-3p(1),mmu-miR-384-3p(1),mmu-miR-3470b(1)	15
circAsh1l_275	chr3|88930337|88933813|+	mmu-miR-30e-5p(1),mmu-miR-30a-5p(1),mmu-miR-30c-5p(1),mmu-miR-30d-5p(1),mmu-miR-30b-5p(1)	5
circAsh1l_169	chr3|88933718|88940639|+	#N/A	#N/A
circClk2_498	chr3|89076001|89077716|+	mmu-miR-101a-3p(1),mmu-miR-18a-5p(1),mmu-miR-328-3p(1),mmu-miR-149-5p(1)	4
circNup210l_4455	chr3|90025839|90109373|+	mmu-miR-137-3p(1),mmu-miR-9-5p(1),mmu-miR-134-5p(1),mmu-miR-296-5p(1),mmu-miR-16-5p(1),mmu-miR-15a-5p(1),mmu-miR-1a-3p(1),mmu-miR-199a-5p(1),mmu-miR-7b-5p(1),mmu-miR-429-3p(1),mmu-miR-206-3p(1),mmu-miR-200b-3p(1),mmu-miR-200c-3p(1),mmu-miR-26a-5p(1),mmu-miR-322-5p(1),mmu-miR-15b-5p(1),mmu-miR-148b-3p(1),mmu-miR-298-5p(1),mmu-miR-216a-5p(1),mmu-miR-7a-5p(1),mmu-miR-203-3p(1),mmu-miR-24-3p(1),mmu-miR-149-5p(1),mmu-miR-153-3p(1),mmu-miR-382-5p(1),mmu-miR-467b-5p(1),mmu-miR-541-5p(1),mmu-miR-362-5p(1),mmu-miR-340-5p(1),mmu-miR-297a-5p(1),mmu-miR-383-5p(1),mmu-miR-224-5p(1),mmu-miR-129-5p(1),mmu-miR-207(1),mmu-miR-673-5p(1),mmu-miR-5101(1),mmu-miR-3470b(1),mmu-miR-1199-5p(1),mmu-miR-350-3p(1),mmu-miR-1904(1),mmu-miR-99a-5p(1),mmu-miR-181d-5p(1)	42
circNup210l_411	chr3|90105357|90109373|+	mmu-miR-137-3p(1),mmu-miR-1a-3p(1),mmu-miR-206-3p(1)	3
circTuft1_534	chr3|94535503|94546776|-	mmu-miR-26a-5p(1),mmu-miR-211-5p(1),mmu-miR-26b-5p(1),mmu-miR-370-3p(1),mmu-miR-3470b(1)	5
circPogz_445	chr3|94777390|94778636|+	mmu-miR-141-3p(1),mmu-miR-676-3p(1),mmu-miR-323-3p(1),mmu-miR-338-3p(1)	4
circPogz_600	chr3|94777390|94779738|+	mmu-miR-141-3p(1),mmu-miR-676-3p(1),mmu-miR-323-3p(1),mmu-miR-338-3p(1)	4
ciPip5k1a_878	chr3|94978322|94979200|-	mmu-miR-150-5p(1),mmu-miR-322-5p(1),mmu-miR-298-5p(1),mmu-miR-709(1),mmu-miR-192-5p(1),mmu-miR-215-5p(1),mmu-miR-802-5p(1),mmu-miR-452-3p(1),mmu-miR-3065-5p(1),mmu-miR-350-3p(1)	10
circSv2a_1423	chr3|96094288|96100664|+	mmu-miR-9-5p(1),mmu-miR-199a-5p(1),mmu-miR-298-5p(1),mmu-miR-184-3p(1),mmu-miR-143-3p(1),mmu-miR-153-3p(1),mmu-miR-411-3p(1),mmu-miR-1198-5p(1)	8
circNotch2_596	chr3|97978175|97980238|+	mmu-miR-146a-5p(1),mmu-miR-320-3p(1),mmu-miR-181b-5p(1),mmu-miR-128-3p(1),mmu-miR-351-5p(1),mmu-miR-125a-5p(1),mmu-miR-676-3p(1),mmu-miR-127-5p(1),mmu-miR-705(1),mmu-miR-680(1),mmu-miR-146b-5p(1),mmu-miR-181d-5p(1)	12
circMan1a2_648	chr3|100539819|100563590|-	mmu-miR-135a-5p(1)	1
circAtp1a1_1337	chr3|101491060|101498554|-	mmu-miR-452-3p(2),mmu-miR-542-5p(2),mmu-miR-200a-3p(1),mmu-miR-141-3p(1),mmu-miR-199a-5p(1),mmu-miR-34c-5p(1),mmu-miR-205-5p(1),mmu-miR-203-3p(1),mmu-miR-182-5p(1),mmu-miR-27a-5p(1),mmu-miR-680(1),mmu-miR-339-3p(1)	12
circCsde1_500	chr3|102946007|102948558|+	#N/A	#N/A
circTrim33_1610	chr3|103233403|103251959|+	mmu-miR-452-3p(2),mmu-miR-137-3p(1),mmu-miR-429-3p(1),mmu-miR-200b-3p(1),mmu-miR-103-3p(1),mmu-miR-200c-3p(1),mmu-miR-33-5p(1),mmu-miR-320-3p(1),mmu-miR-138-5p(1),mmu-miR-139-5p(1),mmu-miR-214-3p(1),mmu-miR-434-5p(1),mmu-miR-362-5p(1),mmu-miR-107-3p(1),mmu-miR-383-5p(1),mmu-miR-207(1),mmu-miR-673-5p(1),mmu-miR-5101(1),mmu-miR-1199-5p(1),mmu-miR-1904(1),mmu-miR-544-5p(1),mmu-miR-338-3p(1)	22
circTrim33_905	chr3|103238925|103251959|+	mmu-miR-137-3p(1),mmu-miR-320-3p(1),mmu-miR-434-5p(1),mmu-miR-362-5p(1),mmu-miR-383-5p(1),mmu-miR-207(1),mmu-miR-673-5p(1),mmu-miR-1199-5p(1),mmu-miR-338-3p(1)	9
circSt7l_960	chr3|104778161|104803114|+	mmu-miR-34c-5p(1),mmu-miR-34a-5p(1),mmu-miR-351-5p(1),mmu-miR-125a-5p(1),mmu-miR-199b-3p(1),mmu-miR-218-5p(1),mmu-miR-199a-3p(1),mmu-miR-532-5p(1),mmu-miR-1904(1)	9
ciCd53_467	chr3|106674774|106675241|-	mmu-miR-494-3p(1),mmu-miR-207(1)	2
circSlc6a17_951_2	chr3|107398735|107408056|-	mmu-miR-16-5p(1),mmu-miR-15a-5p(1),mmu-miR-103-3p(1),mmu-miR-15b-5p(1),mmu-miR-709(1),mmu-miR-139-5p(1),mmu-miR-181b-5p(1),mmu-miR-136-5p(1),mmu-miR-127-3p(1),mmu-miR-324-3p(1),mmu-miR-107-3p(1),mmu-miR-3470b(1),mmu-miR-181d-5p(1)	13
circGnai3_571	chr3|108019250|108025774|-	mmu-miR-544-5p(1),mmu-miR-7a-1-3p(1)	2
circElapor1_1855	chr3|108368254|108382365|-	mmu-miR-9-5p(1),mmu-miR-27b-3p(1),mmu-miR-27a-3p(1),mmu-miR-34c-5p(1),mmu-miR-34a-5p(1),mmu-miR-146a-5p(1),mmu-miR-18a-5p(1),mmu-miR-203-3p(1),mmu-miR-125b-5p(1),mmu-miR-214-3p(1),mmu-miR-24-3p(1),mmu-miR-29b-1-5p(1),mmu-miR-127-5p(1),mmu-miR-382-5p(1),mmu-miR-370-3p(1),mmu-miR-541-5p(1),mmu-miR-34b-5p(1),mmu-miR-29b-2-5p(1),mmu-miR-673-5p(1),mmu-miR-335-3p(1),mmu-miR-484(1),mmu-miR-188-3p(1),mmu-miR-540-3p(1),mmu-miR-670-5p(1),mmu-miR-490-3p(1),mmu-miR-7a-2-3p(1)	26
circElapor1_438	chr3|108372921|108375332|-	mmu-miR-18a-5p(1),mmu-miR-203-3p(1),mmu-miR-214-3p(1),mmu-miR-29b-1-5p(1),mmu-miR-127-5p(1),mmu-miR-382-5p(1),mmu-miR-370-3p(1),mmu-miR-29b-2-5p(1)	8
circVav3_329	chr3|109433184|109435700|+	mmu-let-7a-5p(1),mmu-let-7e-5p(1),mmu-let-7b-5p(1),mmu-let-7c-5p(1),mmu-let-7d-5p(1),mmu-miR-98-5p(1)	6
circVav3_604	chr3|109433184|109485680|+	mmu-let-7a-5p(1),mmu-let-7e-5p(1),mmu-let-7b-5p(1),mmu-let-7c-5p(1),mmu-let-7d-5p(1),mmu-miR-153-3p(1),mmu-miR-98-5p(1)	7
circVav3_573	chr3|109535346|109571749|+	mmu-miR-9-5p(1),mmu-miR-155-5p(1),mmu-miR-199a-5p(1),mmu-miR-10a-5p(1),mmu-miR-149-5p(1),mmu-miR-127-5p(1),mmu-miR-182-5p(1),mmu-miR-342-5p(1),mmu-miR-544-5p(1),mmu-miR-296-3p(1)	10
circAmy2b_602	chr3|113056720|113059469|-	mmu-miR-206-3p(1),mmu-miR-136-5p(1),mmu-miR-433-5p(1),mmu-miR-207(1)	4
circSlc30a7_907	chr3|115747700|115786688|-	mmu-miR-93-5p(1),mmu-miR-30e-5p(1),mmu-miR-322-5p(1),mmu-miR-15b-5p(1),mmu-miR-29b-3p(1),mmu-miR-29a-3p(1),mmu-miR-29c-3p(1),mmu-miR-30a-5p(1),mmu-miR-30c-5p(1),mmu-miR-30d-5p(1),mmu-miR-30b-5p(1),mmu-miR-434-5p(1),mmu-miR-433-3p(1),mmu-miR-22-3p(1),mmu-miR-511-3p(1)	15
circVcam1_588	chr3|115918031|115919924|-	mmu-miR-29b-3p(1),mmu-miR-216a-5p(1),mmu-miR-29b-2-5p(1),mmu-miR-673-5p(1),mmu-miR-146b-5p(1)	5
circCdc14a_1263	chr3|116087374|116126531|-	mmu-miR-124-3p(1),mmu-miR-9-5p(1),mmu-miR-146a-5p(1),mmu-miR-192-5p(1),mmu-miR-215-5p(1),mmu-miR-342-5p(1)	6
ciPlppr4_3260	chr3|117122036|117125296|-	mmu-miR-140-5p(1),mmu-miR-16-5p(1),mmu-miR-200a-3p(1),mmu-miR-141-3p(1),mmu-miR-27b-3p(1),mmu-miR-27a-3p(1),mmu-miR-199a-5p(1),mmu-miR-221-3p(1),mmu-miR-322-5p(1),mmu-miR-130a-3p(1),mmu-miR-709(1),mmu-miR-203-3p(1),mmu-miR-326-3p(1),mmu-miR-381-3p(1),mmu-miR-434-5p(1),mmu-miR-130b-3p(1),mmu-miR-340-5p(1),mmu-miR-383-5p(1),mmu-miR-224-5p(1),mmu-miR-384-3p(1),mmu-miR-369-3p(1),mmu-miR-335-3p(1),mmu-miR-452-3p(1),mmu-miR-188-3p(1),mmu-miR-3105-3p(1),mmu-miR-99a-5p(1)	26
circPde5a_433	chr3|122587908|122598258|+	mmu-miR-5101(1),mmu-miR-335-3p(1)	2
circPde5a_509	chr3|122596680|122616830|+	mmu-miR-16-5p(1),mmu-miR-15a-5p(1),mmu-miR-322-5p(1),mmu-miR-15b-5p(1),mmu-miR-224-5p(1)	5
circUsp53_860	chr3|122744819|122752786|-	mmu-miR-93-5p(1),mmu-miR-17-5p(1),mmu-miR-211-5p(1),mmu-miR-18a-5p(1),mmu-miR-326-3p(1),mmu-miR-138-5p(1),mmu-miR-29b-1-5p(1),mmu-miR-194-5p(1),mmu-miR-335-3p(1),mmu-miR-669d-5p(1)	10
circAnk2_1406	chr3|126775448|126823222|-	mmu-miR-23b-3p(1),mmu-miR-27b-3p(1),mmu-miR-27a-3p(1),mmu-miR-34c-5p(1),mmu-miR-34a-5p(1),mmu-miR-29b-3p(1),mmu-miR-29a-3p(1),mmu-miR-29c-3p(1),mmu-miR-222-3p(1),mmu-miR-196a-5p(1),mmu-miR-23a-3p(1),mmu-miR-214-3p(1),mmu-miR-128-3p(1),mmu-miR-149-5p(1),mmu-miR-494-3p(1),mmu-miR-199b-3p(1),mmu-miR-199a-3p(1),mmu-miR-370-3p(1),mmu-miR-34b-5p(1),mmu-miR-466a-5p(1),mmu-miR-1187(1),mmu-miR-466p-5p(1),mmu-miR-190b-5p(1),mmu-miR-207(1)	24
circAnk2_693_1	chr3|126791501|126806420|-	mmu-miR-23b-3p(1),mmu-miR-27b-3p(1),mmu-miR-27a-3p(1),mmu-miR-322-5p(1),mmu-miR-15b-5p(1),mmu-miR-23a-3p(1),mmu-miR-199b-3p(1),mmu-miR-199a-3p(1),mmu-miR-370-3p(1),mmu-miR-466a-5p(1),mmu-miR-1187(1),mmu-miR-466p-5p(1),mmu-miR-190b-5p(1)	13
circSgms2_810	chr3|131129813|131136109|-	mmu-miR-433-5p(1),mmu-miR-370-3p(1),mmu-miR-27a-5p(1),mmu-miR-29b-2-5p(1),mmu-miR-466a-5p(1),mmu-miR-1187(1),mmu-miR-466p-5p(1)	7
circPapss1_1067	chr3|131305625|131337576|+	mmu-miR-203-3p(1),mmu-miR-339-5p(1),mmu-miR-483-5p(1),mmu-miR-1904(1),mmu-miR-338-3p(1)	5
circPapss1_342	chr3|131311605|131313224|+	mmu-miR-1904(1)	1
circTbck_2263	chr3|132392532|132480357|+	mmu-miR-137-3p(1),mmu-miR-23b-3p(1),mmu-miR-140-5p(1),mmu-miR-26a-5p(1),mmu-miR-122-5p(1),mmu-miR-152-3p(1),mmu-miR-148b-3p(1),mmu-miR-148a-3p(1),mmu-miR-23a-3p(1),mmu-miR-181b-5p(1),mmu-miR-128-3p(1),mmu-miR-26b-5p(1),mmu-miR-494-3p(1),mmu-miR-96-5p(1),mmu-miR-340-5p(1),mmu-miR-297a-5p(1),mmu-miR-224-5p(1),mmu-miR-376a-3p(1),mmu-miR-181d-5p(1)	19
circTbck_1594	chr3|132411273|132448848|+	mmu-miR-137-3p(1),mmu-miR-23b-3p(1),mmu-miR-140-5p(1),mmu-miR-26a-5p(1),mmu-miR-122-5p(1),mmu-miR-152-3p(1),mmu-miR-148b-3p(1),mmu-miR-148a-3p(1),mmu-miR-23a-3p(1),mmu-miR-26b-5p(1),mmu-miR-494-3p(1),mmu-miR-96-5p(1),mmu-miR-340-5p(1),mmu-miR-224-5p(1)	14
circTbck_2305	chr3|132411273|132521110|+	mmu-miR-137-3p(1),mmu-miR-9-5p(1),mmu-miR-23b-3p(1),mmu-miR-140-5p(1),mmu-miR-103-3p(1),mmu-miR-26a-5p(1),mmu-miR-122-5p(1),mmu-miR-152-3p(1),mmu-miR-148b-3p(1),mmu-miR-148a-3p(1),mmu-miR-23a-3p(1),mmu-miR-181b-5p(1),mmu-miR-26b-5p(1),mmu-miR-494-3p(1),mmu-miR-96-5p(1),mmu-miR-382-5p(1),mmu-miR-340-5p(1),mmu-miR-297a-5p(1),mmu-miR-107-3p(1),mmu-miR-224-5p(1),mmu-miR-29b-2-5p(1),mmu-miR-342-3p(1),mmu-miR-377-3p(1),mmu-miR-181d-5p(1)	24
circTbck_375	chr3|132456947|132480357|+	mmu-miR-181b-5p(1),mmu-miR-297a-5p(1),mmu-miR-181d-5p(1)	3
circGstcd_346	chr3|132768326|132777912|-	mmu-miR-135a-5p(1),mmu-miR-96-5p(1)	2
circPpa2_388	chr3|133032408|133053951|+	mmu-miR-23b-3p(1),mmu-miR-23a-3p(1),mmu-miR-382-3p(1)	3
circManba_411	chr3|135223663|135230388|+	mmu-miR-199b-3p(1),mmu-miR-199a-3p(1),mmu-miR-452-3p(1)	3
circNfkb1_365	chr3|135332355|135368754|-	mmu-miR-339-5p(1)	1
circPpp3ca_201	chr3|136503486|136503687|+	mmu-miR-134-5p(1),mmu-miR-218-5p(1)	2
ciH2az1_50	chr3|137570457|137570507|+	#N/A	#N/A
circPdlim5_672	chr3|142009703|142020209|-	mmu-miR-200a-3p(1),mmu-miR-141-3p(1),mmu-miR-199a-5p(1),mmu-miR-184-3p(1),mmu-miR-143-3p(1),mmu-miR-138-5p(1),mmu-miR-96-5p(1),mmu-miR-27a-5p(1),mmu-miR-1198-5p(1),mmu-miR-1199-5p(1)	10
circKyat3_999	chr3|142428875|142444072|+	mmu-miR-135a-5p(1),mmu-miR-709(1),mmu-miR-431-5p(1),mmu-miR-362-5p(1),mmu-miR-188-3p(1)	5
circPkn2_296	chr3|142526297|142527465|-	mmu-miR-16-5p(1),mmu-miR-199a-5p(1),mmu-miR-196a-5p(1)	3
circHs2st1_464	chr3|144153030|144171046|-	mmu-miR-350-3p(1),mmu-miR-670-5p(1)	2
circOdf2l_660	chr3|144834650|144845655|+	mmu-miR-23b-3p(1),mmu-miR-23a-3p(1),mmu-miR-335-3p(1)	3
circSpata1_671	chr3|146192954|146199598|-	mmu-miR-16-5p(1),mmu-miR-103-3p(1),mmu-miR-495-3p(1),mmu-miR-382-5p(1),mmu-miR-107-3p(1)	5
circUox_415	chr3|146316024|146318326|+	mmu-miR-223-3p(1),mmu-miR-127-3p(1)	2
circUsp33_715	chr3|152084480|152089861|+	mmu-miR-9-5p(1),mmu-miR-34c-5p(1),mmu-miR-216a-5p(1),mmu-miR-709(1),mmu-miR-127-5p(1)	5
circPigk_2086	chr3|152528263|152547539|+	mmu-miR-210-3p(1),mmu-miR-20b-5p(1),mmu-let-7a-5p(1),mmu-miR-106a-5p(1),mmu-miR-93-5p(1),mmu-miR-20a-5p(1),mmu-miR-17-5p(1),mmu-let-7e-5p(1),mmu-let-7b-5p(1),mmu-miR-223-3p(1),mmu-let-7c-5p(1),mmu-miR-322-5p(1),mmu-miR-15b-5p(1),mmu-miR-106b-5p(1),mmu-miR-152-3p(1),mmu-miR-148b-3p(1),mmu-miR-148a-3p(1),mmu-miR-132-3p(1),mmu-miR-138-5p(1),mmu-let-7d-5p(1),mmu-miR-24-3p(1),mmu-miR-149-5p(1),mmu-miR-212-3p(1),mmu-miR-511-3p(1),mmu-miR-183-5p(1),mmu-miR-297a-5p(1),mmu-miR-466d-3p(1),mmu-miR-98-5p(1),mmu-miR-705(1),mmu-miR-466a-5p(1),mmu-miR-1187(1),mmu-miR-466p-5p(1),mmu-miR-300-3p(1),mmu-miR-539-5p(1),mmu-miR-452-3p(1),mmu-miR-466b-3p(1),mmu-miR-574-5p(1),mmu-miR-338-3p(1)	38
circAcadm_590	chr3|153638663|153644804|-	mmu-miR-9-5p(1),mmu-miR-666-5p(1),mmu-miR-342-3p(1),mmu-miR-377-3p(1),mmu-miR-1904(1)	5
circErich3_799	chr3|154401375|154419729|+	mmu-miR-9-5p(1),mmu-miR-434-3p(1),mmu-miR-351-5p(1),mmu-miR-182-5p(1),mmu-miR-705(1),mmu-miR-1187(1),mmu-miR-669d-5p(1)	7
circNegr1_491	chr3|156565073|156774934|+	mmu-miR-143-3p(1)	1
circWls_1337	chr3|159554201|159620656|+	mmu-miR-1a-3p(1),mmu-miR-30e-5p(1),mmu-miR-30a-5p(1),mmu-miR-709(1),mmu-miR-494-3p(1),mmu-miR-194-5p(1),mmu-miR-382-5p(1),mmu-miR-511-3p(1)	8
circTgs1_2311	chr4|3583424|3605901|+	mmu-miR-9-5p(1),mmu-miR-134-5p(1),mmu-miR-27b-3p(1),mmu-miR-27a-3p(1),mmu-miR-135a-5p(1),mmu-miR-30e-5p(1),mmu-miR-34a-5p(1),mmu-miR-30a-5p(1),mmu-miR-30c-5p(1),mmu-miR-328-3p(1),mmu-miR-709(1),mmu-miR-326-3p(1),mmu-miR-30d-5p(1),mmu-miR-30b-5p(1),mmu-miR-149-5p(1),mmu-miR-218-5p(1),mmu-miR-27a-5p(1),mmu-miR-680(1),mmu-miR-29b-2-5p(1),mmu-miR-1198-5p(1),mmu-miR-207(1),mmu-miR-335-3p(1),mmu-miR-1199-5p(1),mmu-miR-670-5p(1),mmu-miR-323-3p(1)	25
circNsmaf_412	chr4|6419863|6423498|-	mmu-let-7a-5p(1),mmu-let-7e-5p(1),mmu-miR-18a-5p(1),mmu-let-7d-5p(1)	4
circTox_903	chr4|6711457|6842426|-	mmu-miR-298-5p(1),mmu-miR-381-3p(1),mmu-miR-149-5p(1),mmu-miR-136-5p(1),mmu-miR-129-5p(1),mmu-miR-207(1)	6
circChd7_1825	chr4|8751323|8753148|+	mmu-miR-296-5p(1),mmu-miR-429-3p(1),mmu-miR-200b-3p(1),mmu-miR-200c-3p(1),mmu-miR-146a-5p(1),mmu-miR-138-5p(1),mmu-miR-503-5p(1),mmu-miR-351-5p(1),mmu-miR-182-5p(1),mmu-miR-370-3p(1),mmu-miR-342-5p(1),mmu-miR-705(1),mmu-miR-680(1),mmu-miR-670-5p(1),mmu-miR-193b-3p(1),mmu-miR-146b-5p(1),mmu-miR-296-3p(1)	17
circChd7_2247	chr4|8751323|8785763|+	mmu-miR-296-5p(1),mmu-miR-429-3p(1),mmu-miR-200b-3p(1),mmu-miR-200c-3p(1),mmu-miR-146a-5p(1),mmu-miR-138-5p(1),mmu-miR-503-5p(1),mmu-miR-351-5p(1),mmu-miR-182-5p(1),mmu-miR-370-3p(1),mmu-miR-342-5p(1),mmu-miR-705(1),mmu-miR-680(1),mmu-miR-129-5p(1),mmu-miR-207(1),mmu-miR-670-5p(1),mmu-miR-193b-3p(1),mmu-miR-146b-5p(1),mmu-miR-296-3p(1)	19
circChd7_2389	chr4|8751323|8801465|+	mmu-miR-296-5p(1),mmu-miR-429-3p(1),mmu-miR-200b-3p(1),mmu-miR-200c-3p(1),mmu-miR-146a-5p(1),mmu-miR-138-5p(1),mmu-miR-503-5p(1),mmu-miR-351-5p(1),mmu-miR-182-5p(1),mmu-miR-370-3p(1),mmu-miR-342-5p(1),mmu-miR-705(1),mmu-miR-680(1),mmu-miR-129-5p(1),mmu-miR-207(1),mmu-miR-670-5p(1),mmu-miR-193b-3p(1),mmu-miR-146b-5p(1),mmu-miR-296-3p(1)	19
circAsph_615	chr4|9508626|9532065|-	mmu-miR-23b-3p(1),mmu-miR-328-3p(1),mmu-miR-196a-5p(1),mmu-miR-324-5p(1),mmu-miR-23a-3p(1),mmu-miR-24-3p(1),mmu-miR-149-5p(1),mmu-miR-192-5p(1),mmu-miR-215-5p(1)	9
circNdufaf6_293	chr4|11053431|11060994|-	mmu-miR-182-5p(1),mmu-miR-532-5p(1),mmu-miR-1904(1),mmu-miR-3061-5p(1)	4
circNdufaf6_576	chr4|11053431|11070322|-	mmu-miR-27b-3p(1),mmu-miR-27a-3p(1),mmu-miR-138-5p(1),mmu-miR-182-5p(1),mmu-miR-532-5p(1),mmu-miR-1904(1),mmu-miR-3061-5p(1)	7
circInts8_460	chr4|11218611|11223887|-	mmu-miR-127-5p(1)	1
circInts8_955	chr4|11234570|11248311|-	mmu-miR-16-5p(1),mmu-miR-103-3p(1),mmu-miR-30e-5p(1),mmu-miR-30a-5p(1),mmu-miR-503-5p(1),mmu-miR-149-5p(1),mmu-miR-22-3p(1),mmu-miR-107-3p(1),mmu-miR-335-3p(1),mmu-miR-323-3p(1)	10
circDpy19l4_599	chr4|11287474|11292688|-	mmu-miR-9-5p(1),mmu-miR-16-5p(1),mmu-miR-320-3p(1),mmu-miR-503-5p(1)	4
circEsrp1_1028	chr4|11344111|11361255|-	mmu-miR-20b-5p(1),mmu-let-7a-5p(1),mmu-miR-93-5p(1),mmu-miR-1a-3p(1),mmu-miR-7b-5p(1),mmu-miR-206-3p(1),mmu-miR-103-3p(1),mmu-let-7b-5p(1),mmu-miR-34c-5p(1),mmu-let-7c-5p(1),mmu-miR-335-5p(1),mmu-miR-185-5p(1),mmu-let-7d-5p(1),mmu-miR-511-3p(1),mmu-miR-370-3p(1),mmu-miR-107-3p(1),mmu-miR-98-5p(1),mmu-miR-705(1),mmu-miR-680(1),mmu-miR-1187(1),mmu-miR-673-5p(1),mmu-miR-490-3p(1)	22
circEsrp1_556	chr4|11365003|11379405|-	mmu-miR-93-5p(1),mmu-miR-106b-5p(1),mmu-miR-182-5p(1),mmu-miR-207(1),mmu-miR-181d-5p(1)	5
circRunx1t1_539	chr4|13859810|13866032|+	mmu-miR-155-5p(1),mmu-miR-19b-3p(1),mmu-miR-19a-3p(1),mmu-miR-351-5p(1),mmu-miR-125a-5p(1),mmu-miR-301b-3p(1),mmu-miR-301a-3p(1),mmu-miR-670-5p(1)	8
circRunx1t1_608	chr4|13859810|13875545|+	mmu-miR-155-5p(1),mmu-miR-19b-3p(1),mmu-miR-19a-3p(1),mmu-miR-351-5p(1),mmu-miR-125a-5p(1),mmu-miR-301b-3p(1),mmu-miR-541-5p(1),mmu-miR-301a-3p(1),mmu-miR-670-5p(1)	9
circRmdn1_175	chr4|19599613|19602673|+	mmu-miR-1904(1)	1
circWwp1_1933	chr4|19618284|19650440|-	mmu-miR-9-5p(1),mmu-miR-20b-5p(1),mmu-miR-20a-5p(1),mmu-miR-150-5p(1),mmu-miR-135a-5p(1),mmu-miR-298-5p(1),mmu-miR-320-3p(1),mmu-miR-138-5p(1),mmu-miR-181b-5p(1),mmu-miR-431-5p(1),mmu-miR-153-3p(1),mmu-miR-130b-3p(1),mmu-miR-301b-3p(1),mmu-miR-721(1),mmu-miR-301a-3p(1),mmu-miR-325-3p(1),mmu-miR-335-3p(1),mmu-miR-452-3p(1),mmu-miR-3065-5p(1),mmu-miR-350-3p(1),mmu-miR-490-3p(1),mmu-miR-3061-5p(1),mmu-miR-181d-5p(1)	23
circWwp1_1537	chr4|19627632|19650440|-	mmu-miR-20b-5p(1),mmu-miR-20a-5p(1),mmu-miR-150-5p(1),mmu-miR-298-5p(1),mmu-miR-320-3p(1),mmu-miR-138-5p(1),mmu-miR-181b-5p(1),mmu-miR-431-5p(1),mmu-miR-153-3p(1),mmu-miR-130b-3p(1),mmu-miR-301b-3p(1),mmu-miR-721(1),mmu-miR-301a-3p(1),mmu-miR-325-3p(1),mmu-miR-3065-5p(1),mmu-miR-490-3p(1),mmu-miR-3061-5p(1),mmu-miR-181d-5p(1)	18
circPnisr_875	chr4|21854346|21862177|+	mmu-miR-130a-3p(1),mmu-miR-217-5p(1),mmu-miR-203-3p(1),mmu-miR-138-5p(1),mmu-miR-130b-3p(1),mmu-miR-301b-3p(1),mmu-miR-382-5p(1),mmu-miR-301a-3p(1),mmu-miR-670-5p(1),mmu-miR-1904(1)	10
circKlhl32_943	chr4|24649539|24682270|-	mmu-miR-34c-5p(1),mmu-miR-326-3p(1),mmu-miR-363-3p(1),mmu-miR-26b-5p(1),mmu-miR-22-3p(1),mmu-miR-96-5p(1),mmu-miR-182-5p(1),mmu-miR-183-5p(1),mmu-miR-342-5p(1),mmu-miR-335-3p(1),mmu-miR-1904(1),mmu-miR-202-3p(1)	12
circKlhl32_181	chr4|24792616|24792797|-	mmu-miR-673-5p(1)	1
circUfl1_2710	chr4|25259214|25280768|-	mmu-miR-27b-3p(1),mmu-miR-150-5p(1),mmu-miR-135a-5p(1),mmu-miR-322-5p(1),mmu-miR-15b-5p(1),mmu-miR-335-5p(1),mmu-miR-19a-3p(1),mmu-miR-298-5p(1),mmu-miR-216a-5p(1),mmu-miR-212-3p(1),mmu-miR-370-3p(1),mmu-miR-183-5p(1),mmu-miR-362-5p(1),mmu-miR-466d-3p(1),mmu-miR-705(1),mmu-miR-802-5p(1),mmu-miR-673-5p(1),mmu-miR-539-5p(1),mmu-miR-335-3p(1),mmu-miR-3087-3p(1),mmu-miR-466b-3p(1),mmu-miR-670-5p(1)	22
circBach2_107	chr4|32317197|32317304|+	mmu-miR-27b-3p(1),mmu-miR-27a-3p(1),mmu-miR-383-5p(1)	3
circMdn1_547	chr4|32704607|32708600|+	mmu-miR-27b-3p(1),mmu-miR-27a-3p(1),mmu-miR-29a-3p(1),mmu-miR-218-5p(1),mmu-miR-340-5p(1),mmu-miR-673-5p(1),mmu-miR-338-3p(1)	7
circMdn1_433	chr4|32722889|32723701|+	mmu-miR-205-5p(1),mmu-miR-709(1),mmu-miR-484(1)	3
ciUbe2j1_1093	chr4|33043986|33045079|+	mmu-miR-16-5p(1),mmu-miR-15a-5p(1),mmu-miR-30e-5p(1),mmu-miR-322-5p(1),mmu-miR-15b-5p(1),mmu-miR-217-5p(1),mmu-miR-132-3p(1),mmu-miR-320-3p(1),mmu-miR-494-3p(1),mmu-miR-212-3p(1),mmu-miR-297a-5p(1),mmu-miR-1198-5p(1),mmu-miR-369-3p(1),mmu-miR-188-3p(1),mmu-miR-1904(1),mmu-miR-574-5p(1),mmu-miR-323-3p(1),mmu-miR-338-3p(1)	18
circRars2_415	chr4|34618553|34633713|+	mmu-miR-15a-5p(1),mmu-miR-429-3p(1),mmu-miR-200b-3p(1),mmu-miR-200c-3p(1),mmu-miR-182-5p(1)	5
circRars2_584	chr4|34636951|34650251|+	mmu-miR-152-3p(1),mmu-miR-148b-3p(1),mmu-miR-148a-3p(1),mmu-miR-128-3p(1),mmu-miR-296-3p(1)	5
circUnc13b_739	chr4|43087902|43165978|+	mmu-miR-200a-3p(1),mmu-miR-141-3p(1),mmu-miR-199a-5p(1),mmu-miR-135a-5p(1),mmu-miR-130a-3p(1),mmu-miR-148a-3p(1),mmu-miR-326-3p(1),mmu-miR-153-3p(1),mmu-miR-29b-1-5p(1),mmu-miR-22-3p(1),mmu-miR-721(1),mmu-miR-1904(1)	12
circUnc13b_772	chr4|43087902|43166700|+	mmu-miR-200a-3p(1),mmu-miR-141-3p(1),mmu-miR-199a-5p(1),mmu-miR-135a-5p(1),mmu-miR-130a-3p(1),mmu-miR-148a-3p(1),mmu-miR-326-3p(1),mmu-miR-153-3p(1),mmu-miR-29b-1-5p(1),mmu-miR-22-3p(1),mmu-miR-721(1),mmu-miR-3087-3p(1),mmu-miR-1904(1)	13
circReck_305	chr4|43890963|43900117|+	#N/A	#N/A
circReck_1152	chr4|43922811|43931060|+	mmu-miR-9-5p(1),mmu-miR-429-3p(1),mmu-miR-200b-3p(1),mmu-miR-200c-3p(1),mmu-miR-148b-3p(1),mmu-miR-148a-3p(1),mmu-miR-298-5p(1),mmu-miR-381-3p(1),mmu-miR-467b-5p(1),mmu-miR-183-5p(1),mmu-miR-541-5p(1),mmu-miR-425-5p(1),mmu-miR-335-3p(1),mmu-miR-296-3p(1)	14
circReck_1343	chr4|43925060|43939099|+	mmu-miR-9-5p(1),mmu-miR-15a-5p(1),mmu-miR-7b-5p(1),mmu-miR-322-5p(1),mmu-miR-15b-5p(1),mmu-miR-148b-3p(1),mmu-miR-148a-3p(1),mmu-miR-298-5p(1),mmu-miR-222-3p(1),mmu-miR-381-3p(1),mmu-miR-96-5p(1),mmu-miR-467b-5p(1),mmu-miR-541-5p(1),mmu-miR-425-5p(1),mmu-miR-297a-5p(1),mmu-miR-377-3p(1),mmu-miR-335-3p(1),mmu-miR-296-3p(1)	18
circClta_268	chr4|44018812|44025560|+	mmu-miR-5101(1)	1
circZcchc7_996	chr4|44761849|44908486|+	mmu-miR-298-5p(1),mmu-miR-709(1),mmu-miR-326-3p(1),mmu-miR-214-3p(1)	4
circFbxo10_1413	chr4|45058328|45062530|-	mmu-miR-135a-5p(1),mmu-miR-204-5p(1),mmu-miR-18a-5p(1),mmu-miR-214-3p(1),mmu-miR-24-3p(1),mmu-miR-362-5p(1),mmu-miR-324-3p(1),mmu-miR-297a-5p(1),mmu-miR-7a-1-3p(1)	9
circNcbp1_558	chr4|46145373|46152085|+	mmu-miR-483-5p(1),mmu-miR-382-5p(1),mmu-miR-383-5p(1),mmu-miR-5101(1),mmu-miR-335-3p(1)	5
circAnp32b_502	chr4|46460089|46468787|+	mmu-miR-18a-5p(1),mmu-miR-1187(1),mmu-miR-1904(1)	3
circAnp32b_424	chr4|46468558|46471467|+	mmu-miR-207(1),mmu-miR-697(1)	2
circTex10_304	chr4|48436436|48452981|-	mmu-miR-183-5p(1),mmu-miR-3470b(1)	2
circTex10_1143	chr4|48467663|48470072|-	mmu-miR-27b-3p(1),mmu-miR-27a-3p(1),mmu-miR-30c-5p(1),mmu-miR-203-3p(1),mmu-miR-181b-5p(1),mmu-miR-431-5p(1),mmu-miR-382-5p(1),mmu-miR-183-5p(1),mmu-miR-499-5p(1),mmu-miR-539-5p(1)	10
circTmeff1_703	chr4|48604580|48650418|+	mmu-miR-23b-3p(1),mmu-miR-211-5p(1),mmu-miR-204-5p(1),mmu-miR-30c-5p(1),mmu-miR-23a-3p(1),mmu-miR-136-5p(1),mmu-miR-183-5p(1),mmu-miR-541-5p(1),mmu-miR-3087-3p(1),mmu-miR-466b-3p(1)	10
circRnf20_1267	chr4|49642065|49650327|+	mmu-miR-211-5p(1),mmu-miR-204-5p(1),mmu-miR-146a-5p(1),mmu-miR-217-5p(1),mmu-miR-184-3p(1),mmu-miR-326-3p(1),mmu-miR-138-5p(1),mmu-miR-207(1),mmu-miR-335-3p(1),mmu-miR-532-5p(1),mmu-miR-3061-5p(1),mmu-miR-146b-5p(1)	12
circTmem38b_548	chr4|53840626|53854429|+	mmu-miR-103-3p(1),mmu-miR-205-5p(1),mmu-miR-15b-5p(1),mmu-miR-29b-3p(1),mmu-miR-29a-3p(1),mmu-miR-29c-3p(1),mmu-miR-107-3p(1)	7
circZfp462_6009	chr4|55007532|55014847|+	mmu-miR-9-5p(1),mmu-miR-155-5p(1),mmu-miR-27b-3p(1),mmu-miR-27a-3p(1),mmu-miR-7b-5p(1),mmu-miR-429-3p(1),mmu-miR-181a-5p(1),mmu-miR-103-3p(1),mmu-let-7e-5p(1),mmu-let-7b-5p(1),mmu-miR-34c-5p(1),mmu-miR-34a-5p(1),mmu-miR-19b-3p(1),mmu-miR-205-5p(1),mmu-miR-29b-3p(1),mmu-miR-29a-3p(1),mmu-miR-29c-3p(1),mmu-miR-19a-3p(1),mmu-miR-152-3p(1),mmu-miR-148b-3p(1),mmu-miR-217-5p(1),mmu-miR-7a-5p(1),mmu-miR-320-3p(1),mmu-miR-326-3p(1),mmu-miR-138-5p(1),mmu-miR-181b-5p(1),mmu-miR-433-3p(1),mmu-miR-182-5p(1),mmu-miR-218-5p(1),mmu-miR-382-5p(1),mmu-miR-370-3p(1),mmu-miR-362-5p(1),mmu-miR-34b-5p(1),mmu-miR-297a-5p(1),mmu-miR-107-3p(1),mmu-miR-224-5p(1),mmu-miR-98-5p(1),mmu-miR-705(1),mmu-miR-680(1),mmu-miR-384-3p(1),mmu-miR-802-5p(1),mmu-miR-1187(1),mmu-miR-190b-5p(1),mmu-miR-129-5p(1),mmu-miR-207(1),mmu-miR-673-5p(1),mmu-miR-5101(1),mmu-miR-335-3p(1),mmu-miR-532-5p(1),mmu-miR-3065-5p(1),mmu-miR-350-3p(1),mmu-miR-697(1),mmu-miR-1904(1),mmu-miR-202-3p(1),mmu-miR-181d-5p(1)	55
circCtnnal1_441	chr4|56822517|56829642|-	mmu-miR-16-5p(1),mmu-miR-15a-5p(1),mmu-miR-150-5p(1),mmu-miR-322-5p(1),mmu-miR-15b-5p(1),mmu-miR-203-3p(1),mmu-miR-297a-5p(1),mmu-miR-29b-2-5p(1),mmu-miR-350-3p(1)	9
circPakap_693	chr4|57709450|57710143|+	mmu-miR-134-5p(1),mmu-miR-32-5p(1),mmu-miR-132-3p(1),mmu-miR-326-3p(1),mmu-miR-127-5p(1),mmu-miR-29b-2-5p(1),mmu-miR-1198-5p(1),mmu-miR-5101(1),mmu-miR-484(1)	9
circEcpas_1135	chr4|58861524|58905107|-	mmu-miR-9-5p(1),mmu-miR-18a-5p(1),mmu-miR-143-3p(1),mmu-miR-363-3p(1),mmu-miR-370-3p(1),mmu-miR-29b-2-5p(1)	6
circEcpas_386	chr4|58875423|58879134|-	mmu-miR-9-5p(1),mmu-miR-370-3p(1),mmu-miR-29b-2-5p(1)	3
circPtbp3_1412	chr4|59481361|59524476|-	mmu-miR-137-3p(1),mmu-miR-15a-5p(1),mmu-miR-1a-3p(1),mmu-miR-206-3p(1),mmu-miR-122-5p(1),mmu-miR-15b-5p(1),mmu-miR-298-5p(1),mmu-miR-214-3p(1),mmu-miR-194-5p(1),mmu-miR-540-3p(1),mmu-miR-544-5p(1)	11
circPtbp3_286	chr4|59493185|59494610|-	mmu-miR-15a-5p(1),mmu-miR-15b-5p(1)	2
circPtbp3_165	chr4|59501309|59501474|-	#N/A	#N/A
circHsdl2_470	chr4|59596862|59606543|+	mmu-miR-16-5p(1),mmu-miR-15a-5p(1),mmu-miR-217-5p(1),mmu-miR-434-3p(1),mmu-miR-182-5p(1),mmu-miR-34b-5p(1),mmu-miR-335-3p(1)	7
circFkbp15_1966	chr4|62230494|62263814|-	mmu-miR-92a-3p(1),mmu-miR-18a-5p(1),mmu-miR-298-5p(1),mmu-miR-217-5p(1),mmu-miR-709(1),mmu-miR-25-3p(1),mmu-miR-149-5p(1),mmu-miR-351-5p(1),mmu-miR-363-3p(1),mmu-miR-382-5p(1),mmu-miR-362-5p(1),mmu-miR-490-3p(1),mmu-miR-1904(1)	13
circPrpf4_630	chr4|62332779|62337602|+	mmu-miR-15a-5p(1),mmu-miR-205-5p(1),mmu-miR-15b-5p(1),mmu-miR-185-5p(1),mmu-miR-335-3p(1),mmu-miR-697(1),mmu-miR-323-3p(1)	7
circPappa_2538	chr4|65073853|65156168|+	mmu-let-7a-5p(1),mmu-miR-27b-3p(1),mmu-miR-27a-3p(1),mmu-miR-1a-3p(1),mmu-miR-199a-5p(1),mmu-let-7e-5p(1),mmu-let-7b-5p(1),mmu-miR-221-3p(1),mmu-let-7c-5p(1),mmu-miR-152-3p(1),mmu-miR-148b-3p(1),mmu-miR-148a-3p(1),mmu-miR-298-5p(1),mmu-miR-222-3p(1),mmu-miR-138-5p(1),mmu-miR-139-5p(1),mmu-let-7d-5p(1),mmu-miR-24-3p(1),mmu-miR-149-5p(1),mmu-miR-363-3p(1),mmu-miR-382-5p(1),mmu-miR-324-3p(1),mmu-miR-98-5p(1),mmu-miR-207(1),mmu-miR-673-5p(1),mmu-miR-335-3p(1),mmu-miR-1904(1),mmu-miR-202-3p(1)	28
circCdk5rap2_1174	chr4|70182727|70194945|-	mmu-miR-181a-5p(1),mmu-miR-19b-3p(1),mmu-miR-19a-3p(1),mmu-miR-184-3p(1),mmu-miR-181b-5p(1),mmu-miR-382-3p(1),mmu-miR-199b-3p(1),mmu-miR-199a-3p(1),mmu-miR-1904(1),mmu-miR-193b-3p(1),mmu-miR-181d-5p(1)	11
circKdm4c_348	chr4|74216677|74229987|+	mmu-miR-200c-3p(1),mmu-miR-673-5p(1),mmu-miR-202-3p(1)	3
circKdm4c_1333	chr4|74225201|74261788|+	mmu-miR-155-5p(1),mmu-miR-211-5p(1),mmu-miR-204-5p(1),mmu-miR-33-5p(1),mmu-miR-328-3p(1),mmu-miR-149-5p(1),mmu-miR-136-5p(1),mmu-miR-183-5p(1),mmu-miR-340-5p(1),mmu-miR-673-5p(1),mmu-miR-335-3p(1),mmu-miR-484(1),mmu-miR-3061-5p(1),mmu-miR-202-3p(1)	14
circPtprd_673	chr4|75957517|75990271|-	mmu-miR-15a-5p(1),mmu-miR-135a-5p(1),mmu-miR-322-5p(1),mmu-miR-15b-5p(1),mmu-miR-340-5p(1)	5
circMpdz_1530	chr4|81208467|81228556|-	mmu-miR-32-5p(1),mmu-miR-7b-5p(1),mmu-miR-223-3p(1),mmu-miR-322-5p(1),mmu-miR-15b-5p(1),mmu-miR-217-5p(1),mmu-miR-7a-5p(1),mmu-miR-138-5p(1),mmu-miR-136-5p(1),mmu-miR-363-3p(1),mmu-miR-511-3p(1),mmu-miR-370-3p(1),mmu-miR-673-5p(1),mmu-miR-540-3p(1),mmu-miR-181d-5p(1)	15
circCcdc171_782	chr4|83454026|83476267|+	mmu-miR-375-3p(1),mmu-miR-33-5p(1),mmu-miR-149-5p(1),mmu-miR-136-5p(1),mmu-miR-207(1)	5
circCcdc171_731	chr4|83573764|83581927|+	mmu-miR-135a-5p(1),mmu-miR-148b-3p(1),mmu-miR-207(1),mmu-miR-1904(1)	4
circAcer2_395	chr4|86804394|86818856|+	mmu-miR-152-3p(1),mmu-miR-339-5p(1),mmu-miR-705(1)	3
circSlc24a2_148	chr4|86991424|86994394|-	mmu-miR-709(1),mmu-miR-362-5p(1)	2
circFocad_424	chr4|88039506|88072978|+	mmu-miR-15a-5p(1),mmu-miR-322-5p(1),mmu-miR-15b-5p(1),mmu-miR-192-5p(1),mmu-miR-215-5p(1),mmu-miR-188-3p(1)	6
circFocad_1090	chr4|88221681|88267130|+	mmu-miR-32-5p(1),mmu-miR-199a-5p(1),mmu-miR-31-5p(1),mmu-miR-92a-3p(1),mmu-miR-29b-3p(1),mmu-miR-29a-3p(1),mmu-miR-29c-3p(1),mmu-miR-25-3p(1),mmu-miR-185-5p(1),mmu-miR-363-3p(1),mmu-miR-29b-2-5p(1),mmu-miR-5101(1),mmu-miR-490-3p(1),mmu-miR-3105-3p(1)	14
circIft74_897	chr4|94543065|94575173|+	mmu-miR-122-5p(1),mmu-miR-211-5p(1),mmu-miR-320-3p(1),mmu-miR-136-5p(1),mmu-miR-22-3p(1),mmu-miR-297a-5p(1),mmu-miR-384-3p(1),mmu-miR-3105-3p(1),mmu-miR-574-5p(1),mmu-miR-344-3p(1)	10
circHook1_603_2	chr4|95897538|95905925|+	mmu-miR-322-5p(1),mmu-miR-136-5p(1),mmu-miR-335-3p(1),mmu-miR-1904(1)	4
circPatj_1666	chr4|98293615|98329379|+	mmu-miR-23b-3p(1),mmu-miR-141-3p(1),mmu-miR-23a-3p(1),mmu-miR-214-3p(1),mmu-miR-370-3p(1),mmu-miR-34b-5p(1),mmu-miR-207(1),mmu-miR-350-3p(1),mmu-miR-697(1),mmu-miR-338-3p(1),mmu-miR-7a-2-3p(1),mmu-miR-542-5p(1)	12
circPatj_1821	chr4|98344366|98411738|+	mmu-miR-429-3p(1),mmu-miR-103-3p(1),mmu-miR-221-3p(1),mmu-miR-339-5p(1),mmu-miR-107-3p(1),mmu-miR-342-5p(1),mmu-miR-1187(1),mmu-miR-484(1)	8
circPatj_988	chr4|98357709|98394042|+	mmu-miR-429-3p(1),mmu-miR-221-3p(1),mmu-miR-339-5p(1),mmu-miR-342-5p(1),mmu-miR-1187(1)	5
circPatj_1031	chr4|98379774|98402010|+	mmu-miR-103-3p(1),mmu-miR-221-3p(1),mmu-miR-339-5p(1),mmu-miR-107-3p(1),mmu-miR-342-5p(1),mmu-miR-1187(1)	6
circPatj_1068	chr4|98385110|98411738|+	mmu-miR-103-3p(1),mmu-miR-339-5p(1),mmu-miR-107-3p(1),mmu-miR-1187(1),mmu-miR-484(1)	5
circPatj_627	chr4|98423746|98511926|+	mmu-miR-1199-5p(1)	1
circPatj_576	chr4|98562430|98570318|+	mmu-miR-135a-5p(1),mmu-miR-298-5p(1),mmu-miR-138-5p(1),mmu-miR-139-5p(1),mmu-miR-382-3p(1),mmu-miR-218-5p(1)	6
circAtg4c_453	chr4|99100813|99106435|+	mmu-miR-23b-3p(1),mmu-miR-185-5p(1),mmu-miR-431-5p(1),mmu-miR-351-5p(1),mmu-miR-670-5p(1),mmu-miR-697(1)	6
circAtg4c_992	chr4|99100813|99112787|+	mmu-miR-23b-3p(1),mmu-miR-185-5p(1),mmu-miR-431-5p(1),mmu-miR-351-5p(1),mmu-miR-127-5p(1),mmu-miR-532-5p(1),mmu-miR-350-3p(1),mmu-miR-670-5p(1),mmu-miR-697(1),mmu-miR-3105-3p(1)	10
circAtg4c_1071	chr4|99100813|99116871|+	mmu-miR-23b-3p(1),mmu-miR-185-5p(1),mmu-miR-431-5p(1),mmu-miR-351-5p(1),mmu-miR-127-5p(1),mmu-miR-532-5p(1),mmu-miR-350-3p(1),mmu-miR-670-5p(1),mmu-miR-697(1),mmu-miR-3105-3p(1)	10
circAtg4c_1268	chr4|99100813|99123423|+	mmu-miR-23b-3p(1),mmu-miR-185-5p(1),mmu-miR-431-5p(1),mmu-miR-351-5p(1),mmu-miR-127-5p(1),mmu-miR-499-5p(1),mmu-miR-532-5p(1),mmu-miR-350-3p(1),mmu-miR-670-5p(1),mmu-miR-697(1),mmu-miR-3105-3p(1)	11
circAlg6_2663	chr4|99632726|99641428|+	mmu-miR-20b-5p(1),mmu-miR-16-5p(1),mmu-miR-200a-3p(1),mmu-miR-141-3p(1),mmu-miR-106a-5p(1),mmu-miR-20a-5p(1),mmu-miR-7b-5p(1),mmu-miR-223-3p(1),mmu-miR-30e-5p(1),mmu-let-7c-5p(1),mmu-miR-211-5p(1),mmu-miR-204-5p(1),mmu-miR-146a-5p(1),mmu-miR-18a-5p(1),mmu-miR-298-5p(1),mmu-miR-7a-5p(1),mmu-miR-184-3p(1),mmu-miR-132-3p(1),mmu-miR-709(1),mmu-miR-185-5p(1),mmu-miR-433-3p(1),mmu-miR-212-3p(1),mmu-miR-340-5p(1),mmu-miR-1187(1),mmu-miR-539-5p(1),mmu-miR-697(1),mmu-miR-146b-5p(1),mmu-miR-339-3p(1)	28
circEfcab7_590	chr4|99719629|99736027|+	mmu-miR-135a-5p(1),mmu-miR-139-5p(1),mmu-miR-24-3p(1)	3
circRor1_391	chr4|100160076|100191713|+	mmu-let-7e-5p(1),mmu-miR-148a-3p(1)	2
circJak1_971	chr4|101034764|101046399|-	mmu-miR-19b-3p(1),mmu-miR-19a-3p(1),mmu-miR-431-5p(1),mmu-miR-362-5p(1),mmu-miR-705(1),mmu-miR-5101(1),mmu-miR-669d-5p(1),mmu-miR-1904(1),mmu-miR-376a-3p(1)	9
circDnai4_256	chr4|102905406|102907394|-	mmu-miR-181b-5p(1),mmu-miR-382-3p(1),mmu-miR-182-5p(1),mmu-miR-383-5p(1),mmu-miR-181d-5p(1)	5
circMier1_759	chr4|102996554|103007825|+	mmu-miR-7b-5p(1),mmu-miR-30e-5p(1),mmu-miR-29a-3p(1),mmu-miR-30a-5p(1),mmu-miR-30c-5p(1),mmu-miR-216a-5p(1),mmu-miR-7a-5p(1),mmu-miR-320-3p(1),mmu-miR-339-5p(1),mmu-miR-30b-5p(1),mmu-miR-207(1),mmu-miR-3470b(1)	12
circUsp24_455	chr4|106258167|106261265|+	mmu-miR-27b-3p(1),mmu-miR-27a-3p(1),mmu-miR-33-5p(1),mmu-miR-216a-5p(1),mmu-miR-1904(1)	5
circNdc1_728	chr4|107246647|107253029|+	mmu-miR-15a-5p(1),mmu-miR-322-5p(1),mmu-miR-15b-5p(1),mmu-miR-326-3p(1),mmu-miR-383-5p(1),mmu-miR-680(1),mmu-miR-802-5p(1),mmu-miR-673-5p(1),mmu-miR-574-5p(1)	9
ciLrp8_55	chr4|107729570|107729625|+	mmu-miR-183-5p(1),mmu-miR-466d-3p(1),mmu-miR-342-3p(1)	3
circZyg11b_1062	chr4|108117146|108129580|-	mmu-miR-16-5p(1),mmu-miR-34c-5p(1),mmu-miR-34a-5p(1),mmu-miR-31-5p(1),mmu-miR-143-3p(1),mmu-miR-494-3p(1),mmu-miR-34b-5p(1),mmu-miR-670-5p(1),mmu-miR-338-3p(1)	9
circZyg11b_755	chr4|108123014|108123769|-	mmu-miR-16-5p(1),mmu-miR-34c-5p(1),mmu-miR-34a-5p(1),mmu-miR-31-5p(1),mmu-miR-494-3p(1),mmu-miR-34b-5p(1),mmu-miR-670-5p(1),mmu-miR-338-3p(1)	8
circTut4_281	chr4|108343650|108348661|+	mmu-miR-1198-5p(1)	1
circTut4_548	chr4|108343650|108354252|+	mmu-miR-298-5p(1),mmu-miR-143-3p(1),mmu-miR-1198-5p(1)	3
circTut4_295	chr4|108348544|108352524|+	mmu-miR-298-5p(1),mmu-miR-1198-5p(1)	2
circZfyve9_1234	chr4|108517761|108553065|-	mmu-miR-9-5p(1),mmu-miR-155-5p(1),mmu-miR-134-5p(1),mmu-miR-200b-3p(1),mmu-miR-181a-5p(1),mmu-miR-135a-5p(1),mmu-miR-92a-3p(1),mmu-miR-29b-3p(1),mmu-miR-30a-5p(1),mmu-miR-298-5p(1),mmu-miR-217-5p(1),mmu-miR-320-3p(1),mmu-miR-25-3p(1),mmu-miR-181b-5p(1),mmu-miR-381-3p(1),mmu-miR-214-3p(1),mmu-miR-136-5p(1),mmu-miR-433-3p(1),mmu-miR-431-5p(1),mmu-miR-199b-3p(1),mmu-miR-199a-3p(1),mmu-miR-29b-2-5p(1),mmu-miR-452-3p(1),mmu-miR-181d-5p(1)	24
circNrd1_641	chr4|108870706|108881474|+	mmu-miR-210-3p(1),mmu-miR-106a-5p(1),mmu-miR-20a-5p(1),mmu-miR-17-5p(1),mmu-miR-150-5p(1),mmu-miR-106b-5p(1),mmu-miR-199b-3p(1),mmu-miR-199a-3p(1)	8
circNrd1_639	chr4|108900572|108908186|+	mmu-miR-205-5p(1),mmu-miR-196a-5p(1),mmu-miR-207(1),mmu-miR-1199-5p(1)	4
circOsbpl9_727	chr4|108940285|108991017|-	mmu-miR-34c-5p(1),mmu-miR-34a-5p(1),mmu-miR-15b-5p(1),mmu-miR-127-5p(1),mmu-miR-182-5p(1),mmu-miR-34b-5p(1)	6
circCmpk1_474	chr4|114820261|114826561|-	#N/A	#N/A
circIpp_1098	chr4|116367718|116381550|+	mmu-miR-7b-5p(1),mmu-miR-101a-3p(1),mmu-miR-146a-5p(1),mmu-miR-33-5p(1),mmu-miR-217-5p(1),mmu-miR-384-3p(1),mmu-miR-673-5p(1),mmu-miR-146b-5p(1)	8
circGpbp1l1_408_2	chr4|116436443|116444708|+	mmu-miR-322-5p(1),mmu-miR-709(1),mmu-miR-29b-1-5p(1),mmu-miR-96-5p(1),mmu-miR-194-5p(1),mmu-miR-27a-5p(1),mmu-miR-188-3p(1)	7
circAkr1a1_396	chr4|116496157|116497202|-	mmu-miR-34c-5p(1),mmu-miR-34b-5p(1),mmu-miR-540-3p(1),mmu-miR-3061-5p(1)	4
circHectd3_314	chr4|116857443|116858108|+	mmu-miR-31-5p(1),mmu-miR-298-5p(1),mmu-miR-673-5p(1)	3
circEri3_442	chr4|117439796|117506603|+	mmu-miR-135a-5p(1),mmu-miR-183-5p(1),mmu-miR-452-3p(1)	3
circKdm4a_1061	chr4|118017330|118022147|-	mmu-miR-7b-5p(1),mmu-miR-31-5p(1),mmu-miR-326-3p(1),mmu-miR-143-3p(1),mmu-miR-339-5p(1),mmu-miR-433-5p(1),mmu-miR-673-5p(1),mmu-miR-3470b(1),mmu-miR-574-5p(1),mmu-miR-338-3p(1)	10
ciTie1_10	chr4|118332610|118332620|-	#N/A	#N/A
circFrg2f1_306	chr4|119390509|119391006|-	mmu-miR-322-5p(1),mmu-miR-351-5p(1)	2
circFoxj3_545	chr4|119417799|119459689|+	mmu-miR-362-5p(1),mmu-miR-369-3p(1)	2
circScmh1_998	chr4|120304229|120341030|+	mmu-miR-9-5p(1),mmu-miR-15a-5p(1),mmu-miR-141-3p(1),mmu-miR-27b-3p(1),mmu-miR-27a-3p(1),mmu-miR-15b-5p(1),mmu-miR-136-5p(1),mmu-miR-153-3p(1),mmu-miR-199b-3p(1),mmu-miR-199a-3p(1),mmu-miR-192-5p(1),mmu-miR-382-5p(1),mmu-miR-215-5p(1),mmu-miR-324-3p(1)	14
circScmh1_996	chr4|120320271|120365409|+	mmu-miR-9-5p(1),mmu-miR-27b-3p(1),mmu-miR-27a-3p(1),mmu-miR-103-3p(1),mmu-miR-138-5p(1),mmu-miR-136-5p(1),mmu-miR-199b-3p(1),mmu-miR-199a-3p(1),mmu-miR-382-5p(1),mmu-miR-324-3p(1),mmu-miR-107-3p(1),mmu-miR-342-5p(1),mmu-miR-673-5p(1)	13
ciSmap2_878	chr4|120831690|120832568|-	mmu-miR-23b-3p(1),mmu-miR-16-5p(1),mmu-miR-15a-5p(1),mmu-miR-93-5p(1),mmu-miR-20a-5p(1),mmu-miR-181a-5p(1),mmu-miR-322-5p(1),mmu-miR-15b-5p(1),mmu-miR-298-5p(1),mmu-miR-217-5p(1),mmu-miR-23a-3p(1),mmu-miR-138-5p(1),mmu-miR-149-5p(1),mmu-miR-153-3p(1),mmu-miR-494-3p(1),mmu-miR-452-3p(1)	16
circSmap2_386	chr4|120834147|120842525|-	#N/A	#N/A
circMacf1_17616	chr4|123270163|123396082|-	mmu-miR-137-3p(1),mmu-miR-9-5p(1),mmu-miR-20b-5p(1),mmu-miR-140-5p(1),mmu-miR-134-5p(1),mmu-let-7a-5p(1),mmu-miR-16-5p(1),mmu-miR-15a-5p(1),mmu-miR-200a-3p(1),mmu-miR-141-3p(1),mmu-miR-106a-5p(1),mmu-miR-93-5p(1),mmu-miR-20a-5p(1),mmu-miR-17-5p(1),mmu-miR-1a-3p(1),mmu-miR-199a-5p(1),mmu-miR-7b-5p(1),mmu-miR-206-3p(1),mmu-let-7e-5p(1),mmu-let-7b-5p(1),mmu-miR-150-5p(1),mmu-miR-221-3p(1),mmu-miR-135a-5p(1),mmu-miR-34c-5p(1),mmu-miR-223-3p(1),mmu-miR-30e-5p(1),mmu-miR-34a-5p(1),mmu-miR-31-5p(1),mmu-let-7c-5p(1),mmu-miR-211-5p(1),mmu-miR-322-5p(1),mmu-miR-15b-5p(1),mmu-miR-106b-5p(1),mmu-miR-29b-3p(1),mmu-miR-335-5p(1),mmu-miR-29c-3p(1),mmu-miR-146a-5p(1),mmu-miR-30a-5p(1),mmu-miR-328-3p(1),mmu-miR-298-5p(1),mmu-miR-216a-5p(1),mmu-miR-196a-5p(1),mmu-miR-320-3p(1),mmu-miR-138-5p(1),mmu-miR-139-5p(1),mmu-miR-10a-5p(1),mmu-miR-181b-5p(1),mmu-miR-214-3p(1),mmu-miR-128-3p(1),mmu-let-7d-5p(1),mmu-miR-24-3p(1),mmu-miR-149-5p(1),mmu-miR-136-5p(1),mmu-miR-434-3p(1),mmu-miR-433-3p(1),mmu-miR-431-5p(1),mmu-miR-351-5p(1),mmu-miR-125a-5p(1),mmu-miR-29b-1-5p(1),mmu-miR-382-3p(1),mmu-miR-22-3p(1),mmu-miR-411-3p(1),mmu-miR-199b-3p(1),mmu-miR-194-5p(1),mmu-miR-218-5p(1),mmu-miR-199a-3p(1),mmu-miR-382-5p(1),mmu-miR-511-3p(1),mmu-miR-370-3p(1),mmu-miR-758-3p(1),mmu-miR-541-5p(1),mmu-miR-425-5p(1),mmu-miR-362-5p(1),mmu-miR-324-3p(1),mmu-miR-34b-5p(1),mmu-miR-297a-5p(1),mmu-miR-383-5p(1),mmu-miR-342-5p(1),mmu-miR-224-5p(1),mmu-miR-98-5p(1),mmu-miR-499-5p(1),mmu-miR-325-3p(1),mmu-miR-680(1),mmu-miR-690(1),mmu-miR-384-3p(1),mmu-miR-29b-2-5p(1),mmu-miR-1187(1),mmu-miR-190b-5p(1),mmu-miR-129-5p(1),mmu-miR-207(1),mmu-miR-673-5p(1),mmu-miR-5101(1),mmu-miR-335-3p(1),mmu-miR-484(1),mmu-miR-188-3p(1),mmu-miR-3065-5p(1),mmu-miR-3470b(1),mmu-miR-1199-5p(1),mmu-miR-350-3p(1),mmu-miR-540-3p(1),mmu-miR-670-5p(1),mmu-miR-697(1),mmu-miR-490-3p(1),mmu-miR-1904(1),mmu-miR-3061-5p(1),mmu-miR-3105-3p(1),mmu-miR-193b-3p(1),mmu-miR-574-5p(1),mmu-miR-146b-5p(1),mmu-miR-344-3p(1),mmu-miR-181d-5p(1)	111
circMacf1_696	chr4|123328492|123332459|-	mmu-miR-216a-5p(1),mmu-miR-351-5p(1),mmu-miR-125a-5p(1),mmu-miR-29b-1-5p(1),mmu-miR-193b-3p(1)	5
circRragc_407	chr4|123817752|123823773|+	mmu-miR-19b-3p(1),mmu-miR-19a-3p(1),mmu-miR-217-5p(1),mmu-miR-301a-3p(1)	4
circUtp11_442	chr4|124575985|124577648|-	mmu-miR-10b-5p(1),mmu-miR-10a-5p(1),mmu-miR-335-3p(1)	3
circStk40_350	chr4|126017508|126019611|+	mmu-miR-322-5p(1),mmu-miR-503-5p(1),mmu-miR-669d-5p(1)	3
circThrap3_1884	chr4|126069128|126074607|-	mmu-miR-134-5p(1),mmu-miR-7b-5p(1),mmu-miR-135a-5p(1),mmu-miR-322-5p(1),mmu-miR-15b-5p(1),mmu-miR-326-3p(1),mmu-miR-143-3p(1),mmu-miR-136-5p(1),mmu-miR-351-5p(1),mmu-miR-362-5p(1),mmu-miR-297a-5p(1),mmu-miR-383-5p(1),mmu-miR-680(1),mmu-miR-384-3p(1),mmu-miR-207(1),mmu-miR-5101(1),mmu-miR-484(1),mmu-miR-670-5p(1),mmu-miR-1904(1)	19
circZmym4_1923	chr4|126789072|126809458|-	mmu-miR-155-5p(1),mmu-miR-16-5p(1),mmu-miR-31-5p(1),mmu-miR-122-5p(1),mmu-miR-33-5p(1),mmu-miR-184-3p(1),mmu-miR-320-3p(1),mmu-miR-324-5p(1),mmu-miR-125b-5p(1),mmu-miR-339-5p(1),mmu-miR-495-3p(1),mmu-miR-503-5p(1),mmu-miR-434-3p(1),mmu-miR-125a-5p(1),mmu-miR-183-5p(1),mmu-miR-340-5p(1),mmu-miR-377-3p(1),mmu-miR-129-5p(1),mmu-miR-452-3p(1),mmu-miR-490-3p(1),mmu-miR-1904(1)	21
circCsmd2_552	chr4|128190187|128215924|+	mmu-miR-204-5p(1),mmu-miR-33-5p(1),mmu-miR-184-3p(1),mmu-miR-296-3p(1)	4
circCsmd2_735	chr4|128190187|128232490|+	mmu-miR-204-5p(1),mmu-miR-33-5p(1),mmu-miR-184-3p(1),mmu-miR-96-5p(1),mmu-miR-296-3p(1)	5
circPhc2_1027	chr4|128598790|128606152|+	mmu-miR-33-5p(1),mmu-miR-298-5p(1),mmu-miR-214-3p(1),mmu-miR-351-5p(1),mmu-miR-125a-5p(1),mmu-miR-96-5p(1),mmu-miR-370-3p(1),mmu-miR-324-3p(1),mmu-miR-532-5p(1),mmu-miR-3470b(1)	10
circZfp362_437	chr4|128683656|128688769|-	mmu-miR-101a-3p(1),mmu-miR-705(1),mmu-miR-680(1),mmu-miR-544-5p(1)	4
circZcchc17_440	chr4|130220985|130232377|-	mmu-miR-7b-5p(1),mmu-miR-182-5p(1),mmu-miR-383-5p(1),mmu-miR-29b-2-5p(1)	4
circZcchc17_619	chr4|130220985|130248049|-	mmu-miR-7b-5p(1),mmu-miR-152-3p(1),mmu-miR-132-3p(1),mmu-miR-182-5p(1),mmu-miR-383-5p(1),mmu-miR-29b-2-5p(1)	6
circPum1_443	chr4|130396235|130428421|+	mmu-miR-574-5p(1)	1
circPum1_398	chr4|130490064|130491505|+	mmu-miR-16-5p(1),mmu-miR-1904(1)	2
circEpb41_700	chr4|131695098|131709851|-	mmu-miR-31-5p(1),mmu-miR-328-3p(1),mmu-miR-298-5p(1),mmu-miR-24-3p(1),mmu-miR-207(1),mmu-miR-673-5p(1)	6
circGmeb1_898	chr4|131958296|131979143|-	mmu-miR-205-5p(1),mmu-miR-298-5p(1),mmu-miR-351-5p(1),mmu-miR-125a-5p(1)	4
circCep85_479	chr4|133859542|133866239|-	mmu-miR-23a-3p(1),mmu-miR-136-5p(1),mmu-miR-29b-1-5p(1),mmu-miR-207(1)	4
circSrrm1_1388	chr4|135056683|135071980|-	mmu-miR-7b-5p(1),mmu-miR-205-5p(1),mmu-miR-143-3p(1),mmu-miR-541-5p(1),mmu-miR-484(1)	5
circHnrnpr_510	chr4|136041397|136046818|+	mmu-miR-200a-3p(1),mmu-miR-141-3p(1),mmu-miR-152-3p(1),mmu-miR-125b-5p(1),mmu-miR-125a-5p(1),mmu-miR-129-5p(1),mmu-miR-670-5p(1)	7
circHnrnpr_518	chr4|136043671|136054723|+	mmu-miR-200a-3p(1),mmu-miR-141-3p(1),mmu-miR-152-3p(1),mmu-miR-125b-5p(1),mmu-miR-127-3p(1),mmu-miR-125a-5p(1),mmu-miR-129-5p(1),mmu-miR-670-5p(1)	8
circKdm1a_361	chr4|136297768|136301414|-	mmu-miR-221-3p(1),mmu-miR-18a-5p(1),mmu-miR-362-5p(1),mmu-miR-29b-2-5p(1)	4
circEphb2_617	chr4|136411230|136423465|-	mmu-miR-92a-3p(1),mmu-miR-30a-5p(1),mmu-miR-298-5p(1),mmu-miR-214-3p(1),mmu-miR-24-3p(1),mmu-miR-541-5p(1),mmu-miR-673-5p(1)	7
circZbtb40_878	chr4|136744587|136746078|-	mmu-miR-223-3p(1),mmu-miR-101a-3p(1),mmu-miR-676-3p(1)	3
circHspg2_525	chr4|137242604|137243318|+	mmu-miR-124-3p(1),mmu-miR-199a-5p(1),mmu-miR-34a-5p(1),mmu-miR-29b-1-5p(1),mmu-miR-680(1)	5
circHspg2_267	chr4|137284484|137284751|+	mmu-miR-16-5p(1),mmu-miR-15a-5p(1)	2
circUsp48_1037	chr4|137331833|137341172|+	mmu-miR-7b-5p(1),mmu-miR-33-5p(1),mmu-miR-381-3p(1),mmu-miR-24-3p(1),mmu-miR-301b-3p(1),mmu-miR-335-3p(1),mmu-miR-3065-5p(1)	7
circUsp48_2752	chr4|137331833|137371809|+	mmu-miR-15a-5p(1),mmu-miR-7b-5p(1),mmu-miR-181a-5p(1),mmu-miR-221-3p(1),mmu-miR-30e-5p(1),mmu-miR-322-5p(1),mmu-miR-15b-5p(1),mmu-miR-33-5p(1),mmu-miR-30a-5p(1),mmu-miR-181b-5p(1),mmu-miR-381-3p(1),mmu-miR-30d-5p(1),mmu-miR-214-3p(1),mmu-miR-24-3p(1),mmu-miR-434-3p(1),mmu-miR-96-5p(1),mmu-miR-301b-3p(1),mmu-miR-325-3p(1),mmu-miR-207(1),mmu-miR-300-3p(1),mmu-miR-335-3p(1),mmu-miR-3065-5p(1),mmu-miR-1904(1),mmu-miR-338-3p(1)	24
circUsp48_1396	chr4|137340992|137362319|+	mmu-miR-15a-5p(1),mmu-miR-7b-5p(1),mmu-miR-30e-5p(1),mmu-miR-322-5p(1),mmu-miR-15b-5p(1),mmu-miR-30a-5p(1),mmu-miR-30d-5p(1),mmu-miR-214-3p(1),mmu-miR-24-3p(1),mmu-miR-434-3p(1),mmu-miR-325-3p(1),mmu-miR-300-3p(1),mmu-miR-1904(1),mmu-miR-338-3p(1)	14
circEce1_527	chr4|137662571|137666126|+	mmu-miR-23b-3p(1),mmu-miR-23a-3p(1),mmu-miR-382-5p(1),mmu-miR-207(1),mmu-miR-335-3p(1)	5
circEif4g3_516	chr4|137824062|137832747|+	mmu-miR-433-3p(1),mmu-miR-705(1),mmu-miR-1904(1)	3
circEif4g3_1447	chr4|137824062|137853945|+	mmu-miR-200a-3p(1),mmu-miR-141-3p(1),mmu-miR-103-3p(1),mmu-miR-322-5p(1),mmu-miR-138-5p(1),mmu-miR-503-5p(1),mmu-miR-136-5p(1),mmu-miR-433-3p(1),mmu-miR-107-3p(1),mmu-miR-342-5p(1),mmu-miR-705(1),mmu-miR-680(1),mmu-miR-452-3p(1),mmu-miR-1904(1)	14
circUbr4_842	chr4|139115678|139120730|+	mmu-miR-148b-3p(1),mmu-miR-148a-3p(1),mmu-miR-22-3p(1),mmu-miR-690(1)	4
circUbr4_1218	chr4|139115678|139124795|+	mmu-miR-211-5p(1),mmu-miR-204-5p(1),mmu-miR-148b-3p(1),mmu-miR-148a-3p(1),mmu-miR-10b-5p(1),mmu-miR-10a-5p(1),mmu-miR-22-3p(1),mmu-miR-690(1)	8
circUbr4_744	chr4|139118150|139120730|+	mmu-miR-148b-3p(1),mmu-miR-148a-3p(1),mmu-miR-22-3p(1),mmu-miR-690(1)	4
circUbr4_617	chr4|139194523|139197637|+	mmu-miR-153-3p(1),mmu-miR-29b-2-5p(1),mmu-miR-207(1),mmu-miR-697(1),mmu-miR-3105-3p(1)	5
circArhgef10l_384	chr4|140302594|140305668|-	mmu-miR-382-5p(1),mmu-miR-1904(1)	2
circDdi2_551	chr4|141419565|141430550|-	mmu-miR-135a-5p(1),mmu-miR-326-3p(1),mmu-miR-501-3p(1),mmu-miR-182-5p(1),mmu-miR-207(1),mmu-miR-452-3p(1),mmu-miR-3470b(1)	7
circVps13d_632	chr4|144743304|144772975|-	mmu-miR-27b-3p(1),mmu-miR-27a-3p(1),mmu-miR-103-3p(1),mmu-miR-18a-5p(1),mmu-miR-128-3p(1),mmu-miR-433-3p(1),mmu-miR-22-3p(1),mmu-miR-501-3p(1),mmu-miR-541-5p(1),mmu-miR-324-3p(1),mmu-miR-107-3p(1),mmu-miR-369-3p(1),mmu-miR-574-5p(1)	13
circVps13d_509	chr4|144888567|144891256|-	mmu-miR-7a-5p(1),mmu-miR-132-3p(1),mmu-miR-212-3p(1),mmu-miR-188-3p(1)	4
circKif1b_769	chr4|149270559|149277144|-	mmu-miR-15a-5p(1),mmu-miR-200b-3p(1),mmu-miR-138-5p(1),mmu-miR-207(1)	4
circKif1b_678	chr4|149274179|149288751|-	mmu-miR-200b-3p(1),mmu-miR-370-3p(1)	2
circUbe4b_563	chr4|149432383|149437484|-	mmu-miR-34c-5p(1),mmu-miR-26a-5p(1),mmu-miR-26b-5p(1),mmu-miR-34b-5p(1)	4
circUbe4b_466	chr4|149435114|149440013|-	mmu-miR-34c-5p(1),mmu-miR-26a-5p(1),mmu-miR-26b-5p(1),mmu-miR-34b-5p(1)	4
circUbe4b_785	chr4|149465639|149483242|-	mmu-let-7a-5p(1),mmu-miR-199a-5p(1),mmu-let-7e-5p(1),mmu-let-7b-5p(1),mmu-let-7c-5p(1),mmu-miR-146a-5p(1),mmu-miR-196a-5p(1),mmu-miR-138-5p(1),mmu-let-7d-5p(1),mmu-miR-149-5p(1),mmu-miR-98-5p(1),mmu-miR-335-3p(1),mmu-miR-146b-5p(1)	13
circSpsb1_842	chr4|149990872|149991714|-	mmu-miR-27b-3p(1),mmu-miR-27a-3p(1),mmu-miR-326-3p(1),mmu-miR-214-3p(1),mmu-miR-680(1),mmu-miR-3470b(1)	6
circRere_554	chr4|150515979|150584508|+	mmu-miR-15a-5p(1),mmu-miR-103-3p(1),mmu-miR-322-5p(1),mmu-miR-15b-5p(1),mmu-miR-107-3p(1),mmu-miR-335-3p(1)	6
circNphp4_834	chr4|152581105|152591940|+	mmu-miR-298-5p(1),mmu-miR-127-5p(1),mmu-miR-370-3p(1),mmu-miR-342-5p(1)	4
circSlc35e2_866	chr4|155694295|155697194|+	mmu-miR-103-3p(1),mmu-miR-34c-5p(1),mmu-miR-34a-5p(1),mmu-miR-152-3p(1),mmu-miR-148a-3p(1),mmu-miR-326-3p(1),mmu-miR-433-3p(1),mmu-miR-541-5p(1),mmu-miR-34b-5p(1),mmu-miR-107-3p(1)	10
circIghmbp2_524	chr19|3321525|3324556|-	mmu-miR-217-5p(1),mmu-miR-705(1)	2
circPpp6r3_654	chr19|3509360|3519762|-	mmu-let-7a-5p(1),mmu-miR-200b-3p(1),mmu-miR-103-3p(1),mmu-let-7e-5p(1),mmu-let-7b-5p(1),mmu-miR-205-5p(1),mmu-let-7c-5p(1),mmu-miR-326-3p(1),mmu-miR-139-5p(1),mmu-let-7d-5p(1),mmu-miR-149-5p(1),mmu-miR-136-5p(1),mmu-miR-127-3p(1),mmu-miR-107-3p(1),mmu-miR-98-5p(1),mmu-miR-29b-2-5p(1)	16
circPpp6r3_1613	chr19|3536975|3594255|-	mmu-miR-9-5p(1),mmu-miR-32-5p(1),mmu-miR-92a-3p(1),mmu-miR-335-5p(1),mmu-miR-25-3p(1),mmu-miR-138-5p(1),mmu-miR-149-5p(1),mmu-miR-136-5p(1),mmu-miR-29b-1-5p(1),mmu-miR-340-5p(1),mmu-miR-802-5p(1),mmu-miR-190b-5p(1),mmu-miR-544-5p(1),mmu-miR-296-3p(1)	14
circPpp6r3_568	chr19|3571733|3594255|-	mmu-miR-29b-1-5p(1),mmu-miR-340-5p(1),mmu-miR-190b-5p(1)	3
circSyvn1_306	chr19|6098484|6099283|+	mmu-miR-34c-5p(1),mmu-miR-34a-5p(1),mmu-miR-503-5p(1),mmu-miR-125b-1-3p(1),mmu-miR-34b-5p(1),mmu-miR-339-3p(1),mmu-miR-7a-2-3p(1)	7
circCdca5_102	chr19|6136431|6136617|+	mmu-miR-217-5p(1)	1
circPatl1_308	chr19|11901164|11902590|+	mmu-miR-138-5p(1),mmu-miR-22-3p(1),mmu-miR-3065-5p(1)	3
circPatl1_591	chr19|11908896|11914743|+	mmu-miR-221-3p(1),mmu-miR-218-5p(1)	2
circOsbp_460	chr19|11948050|11951272|+	mmu-miR-214-3p(1),mmu-miR-673-5p(1)	2
circGm44505_614	chr19|12753358|12756463|-	mmu-miR-431-5p(1),mmu-miR-207(1),mmu-miR-670-5p(1)	3
circLpxn_424	chr19|12801307|12802535|+	mmu-miR-370-3p(2),mmu-miR-20b-5p(1),mmu-miR-16-5p(1),mmu-miR-15a-5p(1),mmu-miR-106a-5p(1),mmu-miR-93-5p(1),mmu-miR-20a-5p(1),mmu-miR-17-5p(1),mmu-miR-15b-5p(1),mmu-miR-106b-5p(1),mmu-miR-185-5p(1),mmu-miR-1904(1)	12
circSmarca2_2253	chr19|26597083|26650246|+	mmu-miR-207(3),mmu-miR-211-5p(2),mmu-miR-204-5p(2),mmu-miR-370-3p(2),mmu-miR-1904(2),mmu-miR-27b-3p(1),mmu-miR-17-5p(1),mmu-miR-429-3p(1),mmu-miR-200b-3p(1),mmu-miR-200c-3p(1),mmu-miR-205-5p(1),mmu-miR-138-5p(1),mmu-miR-128-3p(1),mmu-miR-149-5p(1),mmu-miR-666-5p(1),mmu-miR-27a-5p(1),mmu-miR-680(1),mmu-miR-532-5p(1),mmu-miR-188-3p(1),mmu-miR-540-3p(1)	20
circSmarca2_689	chr19|26683467|26698347|+	mmu-miR-16-5p(1),mmu-miR-15a-5p(1),mmu-miR-19b-3p(1),mmu-miR-322-5p(1),mmu-miR-15b-5p(1),mmu-miR-19a-3p(1),mmu-miR-362-5p(1),mmu-miR-207(1),mmu-miR-697(1)	9
circRfx3_1340	chr19|27771010|27814881|-	mmu-miR-124-3p(1),mmu-miR-23b-3p(1),mmu-miR-140-5p(1),mmu-let-7a-5p(1),mmu-let-7e-5p(1),mmu-let-7b-5p(1),mmu-miR-34c-5p(1),mmu-miR-34a-5p(1),mmu-let-7c-5p(1),mmu-miR-298-5p(1),mmu-miR-196a-5p(1),mmu-miR-23a-3p(1),mmu-let-7d-5p(1),mmu-miR-34b-5p(1),mmu-miR-98-5p(1),mmu-miR-499-5p(1),mmu-miR-29b-2-5p(1),mmu-miR-207(1),mmu-miR-5101(1),mmu-miR-484(1),mmu-miR-542-5p(1)	21
circRfx3_612	chr19|27790977|27814881|-	mmu-miR-140-5p(1),mmu-let-7a-5p(1),mmu-let-7e-5p(1),mmu-let-7b-5p(1),mmu-miR-34c-5p(1),mmu-miR-34a-5p(1),mmu-let-7c-5p(1),mmu-miR-298-5p(1),mmu-miR-196a-5p(1),mmu-let-7d-5p(1),mmu-miR-34b-5p(1),mmu-miR-98-5p(1),mmu-miR-499-5p(1),mmu-miR-29b-2-5p(1),mmu-miR-207(1),mmu-miR-484(1)	16
circRfx3_516	chr19|27808010|27827369|-	mmu-miR-140-5p(1),mmu-miR-134-5p(1),mmu-let-7a-5p(1),mmu-miR-199a-5p(1),mmu-let-7e-5p(1),mmu-let-7b-5p(1),mmu-miR-34c-5p(1),mmu-miR-34a-5p(1),mmu-let-7c-5p(1),mmu-let-7d-5p(1),mmu-miR-136-5p(1),mmu-miR-34b-5p(1),mmu-miR-98-5p(1),mmu-miR-484(1)	14
circRfx3_432	chr19|27814806|27845010|-	mmu-miR-136-5p(2),mmu-miR-134-5p(1),mmu-miR-199a-5p(1),mmu-miR-375-3p(1),mmu-miR-382-5p(1),mmu-miR-370-3p(1)	6
circGlis3_2100	chr19|28261051|28517808|-	mmu-miR-22-3p(2),mmu-miR-697(2),mmu-miR-124-3p(1),mmu-miR-199a-5p(1),mmu-miR-181a-5p(1),mmu-miR-103-3p(1),mmu-miR-135a-5p(1),mmu-miR-15b-5p(1),mmu-miR-19a-3p(1),mmu-miR-709(1),mmu-miR-181b-5p(1),mmu-miR-128-3p(1),mmu-miR-434-3p(1),mmu-miR-125a-5p(1),mmu-miR-370-3p(1),mmu-miR-324-3p(1),mmu-miR-107-3p(1),mmu-miR-29b-2-5p(1),mmu-miR-3061-5p(1),mmu-miR-181d-5p(1)	20
circGlis3_602	chr19|28276177|28335352|-	mmu-miR-103-3p(1),mmu-miR-135a-5p(1),mmu-miR-15b-5p(1),mmu-miR-128-3p(1),mmu-miR-107-3p(1),mmu-miR-697(1)	6
circUhrf2_853	chr19|30048642|30057343|+	mmu-miR-181d-5p(2),mmu-miR-23b-3p(1),mmu-miR-181a-5p(1),mmu-miR-92a-3p(1),mmu-miR-33-5p(1),mmu-miR-23a-3p(1),mmu-miR-25-3p(1),mmu-miR-181b-5p(1),mmu-miR-425-5p(1)	9
circUhrf2_771	chr19|30057238|30066743|+	mmu-miR-27b-3p(1),mmu-miR-27a-3p(1),mmu-miR-370-3p(1),mmu-miR-27a-5p(1),mmu-miR-673-5p(1),mmu-miR-532-5p(1),mmu-miR-188-3p(1)	7
circPrkg1_170	chr19|30872031|30970562|-	mmu-miR-23b-3p(1),mmu-miR-23a-3p(1)	2
circSgms1_295	chr19|32200908|32329423|-	mmu-miR-136-5p(1),mmu-miR-673-5p(1)	2
circSgms1_79	chr19|32329344|32329423|-	#N/A	#N/A
circTnks2_204	chr19|36857909|36859197|+	mmu-miR-20b-5p(1),mmu-miR-20a-5p(1),mmu-miR-17-5p(1),mmu-miR-669d-5p(1)	4
circBtaf1_840	chr19|36935772|36946596|+	mmu-miR-16-5p(1),mmu-miR-15a-5p(1),mmu-miR-93-5p(1),mmu-miR-322-5p(1),mmu-miR-15b-5p(1),mmu-miR-106b-5p(1),mmu-miR-217-5p(1),mmu-miR-324-5p(1),mmu-miR-218-5p(1),mmu-miR-541-5p(1),mmu-miR-499-5p(1),mmu-miR-1199-5p(1),mmu-miR-697(1)	13
circBtaf1_1863	chr19|36935772|36961052|+	mmu-miR-16-5p(2),mmu-miR-322-5p(2),mmu-miR-15b-5p(2),mmu-miR-217-5p(2),mmu-miR-369-3p(2),mmu-miR-134-5p(1),mmu-miR-15a-5p(1),mmu-miR-93-5p(1),mmu-miR-200b-3p(1),mmu-miR-26a-5p(1),mmu-miR-106b-5p(1),mmu-miR-324-5p(1),mmu-miR-181b-5p(1),mmu-miR-191-5p(1),mmu-miR-29b-1-5p(1),mmu-miR-676-3p(1),mmu-miR-127-5p(1),mmu-miR-194-5p(1),mmu-miR-218-5p(1),mmu-miR-541-5p(1),mmu-miR-499-5p(1),mmu-miR-1199-5p(1),mmu-miR-697(1),mmu-miR-193b-3p(1),mmu-miR-181d-5p(1)	25
circBtaf1_882	chr19|36963854|36966897|+	mmu-miR-103-3p(1),mmu-miR-138-5p(1),mmu-miR-136-5p(1),mmu-miR-370-3p(1),mmu-miR-107-3p(1)	5
circBtaf1_1415	chr19|36971669|36982043|+	mmu-miR-96-5p(2),mmu-miR-93-5p(1),mmu-miR-223-3p(1),mmu-miR-322-5p(1),mmu-miR-15b-5p(1),mmu-miR-320-3p(1),mmu-miR-26b-5p(1),mmu-miR-27a-5p(1),mmu-miR-690(1),mmu-miR-335-3p(1),mmu-miR-490-3p(1)	11
circCpeb3_674	chr19|37021921|37065987|-	mmu-miR-34a-5p(1),mmu-miR-29a-3p(1),mmu-miR-146a-5p(1),mmu-miR-224-5p(1),mmu-miR-146b-5p(1)	5
circCpeb3_755	chr19|37021921|37103788|-	mmu-miR-34a-5p(1),mmu-miR-29a-3p(1),mmu-miR-146a-5p(1),mmu-miR-467b-5p(1),mmu-miR-224-5p(1),mmu-miR-146b-5p(1)	6
circIde_1641	chr19|37273281|37308011|-	mmu-miR-1a-3p(1),mmu-miR-206-3p(1),mmu-miR-223-3p(1),mmu-miR-322-5p(1),mmu-miR-19a-3p(1),mmu-miR-298-5p(1),mmu-miR-136-5p(1),mmu-miR-434-3p(1),mmu-miR-96-5p(1),mmu-miR-301b-3p(1),mmu-miR-541-5p(1),mmu-miR-301a-3p(1),mmu-miR-369-3p(1),mmu-miR-532-5p(1)	14
circIde_646	chr19|37287186|37292916|-	mmu-miR-1a-3p(1),mmu-miR-206-3p(1),mmu-miR-322-5p(1),mmu-miR-19a-3p(1),mmu-miR-298-5p(1),mmu-miR-136-5p(1),mmu-miR-301b-3p(1),mmu-miR-301a-3p(1)	8
circExoc6_357_1	chr19|37558830|37562205|+	mmu-miR-210-3p(1),mmu-miR-141-3p(1),mmu-miR-381-3p(1),mmu-miR-335-3p(1),mmu-miR-669d-5p(1)	5
circExoc6_718	chr19|37558830|37567023|+	mmu-miR-210-3p(1),mmu-miR-141-3p(1),mmu-miR-122-5p(1),mmu-miR-381-3p(1),mmu-miR-467b-5p(1),mmu-miR-383-5p(1),mmu-miR-335-3p(1),mmu-miR-669d-5p(1)	8
circExoc6_1495	chr19|37565383|37597553|+	mmu-miR-15a-5p(1),mmu-miR-30e-5p(1),mmu-miR-122-5p(1),mmu-miR-322-5p(1),mmu-miR-15b-5p(1),mmu-miR-148a-3p(1),mmu-miR-30c-5p(1),mmu-miR-30b-5p(1),mmu-miR-467b-5p(1),mmu-miR-362-5p(1),mmu-miR-383-5p(1),mmu-miR-499-5p(1),mmu-miR-539-5p(1),mmu-miR-670-5p(1),mmu-miR-7a-1-3p(1)	15
circHells_794	chr19|38943357|38953927|+	mmu-miR-103-3p(1),mmu-miR-211-5p(1),mmu-miR-204-5p(1),mmu-miR-136-5p(1),mmu-miR-758-3p(1),mmu-miR-107-3p(1),mmu-miR-98-5p(1),mmu-miR-384-3p(1),mmu-miR-207(1)	9
circPdlim1_583	chr19|40218950|40240505|-	mmu-let-7a-5p(1),mmu-let-7b-5p(1),mmu-let-7c-5p(1),mmu-let-7d-5p(1),mmu-miR-98-5p(1),mmu-miR-207(1)	6
circPdlim1_431	chr19|40231849|40240505|-	mmu-let-7a-5p(1),mmu-let-7b-5p(1),mmu-let-7c-5p(1),mmu-let-7d-5p(1),mmu-miR-98-5p(1)	5
circSorbs1_1234	chr19|40325429|40439842|-	mmu-miR-23b-3p(1),mmu-miR-181a-5p(1),mmu-miR-7a-5p(1),mmu-miR-181b-5p(1),mmu-miR-24-3p(1),mmu-miR-483-5p(1),mmu-miR-1904(1),mmu-miR-296-3p(1)	8
circCc2d2b_392	chr19|40782998|40786748|+	mmu-miR-30c-5p(1),mmu-miR-433-3p(1),mmu-miR-680(1),mmu-miR-335-3p(1),mmu-miR-338-3p(1)	5
circCc2d2b_741	chr19|40782998|40797916|+	mmu-miR-433-3p(1),mmu-miR-680(1),mmu-miR-190b-5p(1),mmu-miR-335-3p(1)	4
circTm9sf3_887	chr19|41220781|41236467|-	mmu-miR-16-5p(1),mmu-miR-15a-5p(1),mmu-miR-103-3p(1),mmu-miR-467b-5p(1),mmu-miR-340-5p(1),mmu-miR-107-3p(1),mmu-miR-383-5p(1),mmu-miR-335-3p(1)	8
ciZdhhc16_638	chr19|41927275|41927913|+	mmu-miR-30e-5p(1),mmu-miR-30a-5p(1),mmu-miR-30c-5p(1),mmu-miR-138-5p(1),mmu-miR-24-3p(1),mmu-miR-30b-5p(1),mmu-miR-153-3p(1),mmu-miR-1904(1)	8
circHps1_348	chr19|42750534|42750999|-	mmu-miR-15a-5p(1),mmu-miR-322-5p(1),mmu-miR-15b-5p(1),mmu-miR-29b-3p(1),mmu-miR-29a-3p(1),mmu-miR-29c-3p(1)	6
circGbf1_173	chr19|46151958|46159162|+	mmu-miR-298-5p(1),mmu-miR-183-5p(1)	2
ciGbf1_274	chr19|46256555|46256829|+	mmu-miR-381-3p(1),mmu-miR-136-5p(1),mmu-miR-499-5p(1),mmu-miR-384-3p(1)	4
circAs3mt_427	chr19|46700659|46708895|+	mmu-miR-34a-5p(1),mmu-miR-31-5p(1),mmu-miR-30a-5p(1),mmu-miR-30c-5p(1),mmu-miR-149-5p(1),mmu-miR-339-3p(1)	6
circSorcs1_1749	chr19|50199086|50322055|-	mmu-miR-223-3p(2),mmu-miR-22-3p(2),mmu-miR-200a-3p(1),mmu-miR-141-3p(1),mmu-miR-27b-3p(1),mmu-miR-27a-3p(1),mmu-miR-199a-5p(1),mmu-miR-205-5p(1),mmu-miR-211-5p(1),mmu-miR-204-5p(1),mmu-miR-106b-5p(1),mmu-miR-328-3p(1),mmu-miR-495-3p(1),mmu-miR-136-5p(1),mmu-miR-676-3p(1),mmu-miR-541-5p(1),mmu-miR-466a-5p(1),mmu-miR-1187(1),mmu-miR-466p-5p(1),mmu-miR-207(1),mmu-miR-369-3p(1),mmu-miR-3065-5p(1)	22
circAtrnl1_1635	chr19|57670802|57728664|+	mmu-miR-27b-3p(1),mmu-miR-27a-3p(1),mmu-miR-7b-5p(1),mmu-miR-298-5p(1),mmu-miR-138-5p(1),mmu-miR-434-5p(1),mmu-miR-433-5p(1),mmu-miR-370-3p(1),mmu-miR-541-5p(1),mmu-miR-324-3p(1),mmu-miR-190b-5p(1),mmu-miR-129-5p(1),mmu-miR-338-3p(1)	13
circPnliprp2_529	chr19|58756995|58763737|+	mmu-miR-127-5p(1),mmu-miR-3061-5p(1),mmu-miR-296-3p(1)	3
circRab11fip2_1166	chr19|59895367|59925862|-	mmu-miR-205-5p(2),mmu-miR-211-5p(2),mmu-miR-34c-5p(1),mmu-miR-34a-5p(1),mmu-miR-204-5p(1),mmu-miR-298-5p(1),mmu-miR-29b-2-5p(1),mmu-miR-207(1),mmu-miR-5101(1),mmu-miR-3470b(1),mmu-miR-540-3p(1)	11
circRab11fip2_912	chr19|59924037|59925862|-	mmu-miR-205-5p(2),mmu-miR-211-5p(2),mmu-miR-34c-5p(1),mmu-miR-34a-5p(1),mmu-miR-204-5p(1),mmu-miR-298-5p(1),mmu-miR-207(1),mmu-miR-5101(1),mmu-miR-3470b(1)	9
circCacul1_230	chr19|60551599|60552732|-	mmu-miR-181b-5p(1),mmu-miR-183-5p(1),mmu-miR-181d-5p(1)	3
ciEif3a_503	chr19|60759578|60760081|-	mmu-miR-381-3p(1),mmu-miR-207(1),mmu-miR-350-3p(1)	3
circDennd10_659	chr19|60803029|60814369|+	mmu-miR-103-3p(1),mmu-miR-322-5p(1),mmu-miR-15b-5p(1),mmu-miR-146a-5p(1),mmu-miR-18a-5p(1),mmu-miR-411-3p(1),mmu-miR-107-3p(1),mmu-miR-146b-5p(1),mmu-miR-338-3p(1)	9
circDennd10_362	chr19|60809644|60814369|+	mmu-miR-146a-5p(1),mmu-miR-18a-5p(1),mmu-miR-411-3p(1),mmu-miR-146b-5p(1),mmu-miR-338-3p(1)	5
circPex1_1426	chr5|3655433|3668913|+	mmu-let-7a-5p(1),mmu-miR-141-3p(1),mmu-miR-27b-3p(1),mmu-miR-27a-3p(1),mmu-let-7e-5p(1),mmu-let-7b-5p(1),mmu-let-7c-5p(1),mmu-miR-7a-5p(1),mmu-miR-320-3p(1),mmu-miR-143-3p(1),mmu-miR-128-3p(1),mmu-miR-501-3p(1),mmu-miR-3105-3p(1)	13
circPex1_1942	chr5|3655433|3674130|+	mmu-miR-141-3p(2),mmu-let-7a-5p(1),mmu-miR-200a-3p(1),mmu-miR-27b-3p(1),mmu-miR-27a-3p(1),mmu-let-7e-5p(1),mmu-let-7b-5p(1),mmu-let-7c-5p(1),mmu-miR-7a-5p(1),mmu-miR-320-3p(1),mmu-miR-143-3p(1),mmu-miR-128-3p(1),mmu-miR-149-5p(1),mmu-miR-501-3p(1),mmu-miR-673-5p(1),mmu-miR-3105-3p(1),mmu-miR-542-5p(1)	17
circAnkib1_755	chr5|3805593|3822787|-	mmu-miR-103-3p(2),mmu-miR-107-3p(2),mmu-miR-335-3p(2),mmu-miR-15a-5p(1),mmu-miR-15b-5p(1),mmu-miR-29b-3p(1),mmu-miR-29a-3p(1),mmu-miR-196a-5p(1),mmu-miR-433-3p(1),mmu-miR-541-5p(1),mmu-miR-3065-5p(1),mmu-miR-7a-1-3p(1)	12
ciKrit1_5332	chr5|3863194|3868526|+	mmu-miR-101a-3p(2),mmu-miR-143-3p(2),mmu-miR-381-3p(2),mmu-miR-541-5p(2),mmu-miR-690(2),mmu-miR-1198-5p(2),mmu-miR-539-5p(2),mmu-miR-20b-5p(1),mmu-miR-140-5p(1),mmu-miR-16-5p(1),mmu-miR-15a-5p(1),mmu-miR-200a-3p(1),mmu-miR-141-3p(1),mmu-miR-27b-3p(1),mmu-miR-27a-3p(1),mmu-miR-106a-5p(1),mmu-miR-93-5p(1),mmu-miR-20a-5p(1),mmu-miR-17-5p(1),mmu-miR-199a-5p(1),mmu-miR-7b-5p(1),mmu-miR-429-3p(1),mmu-miR-200b-3p(1),mmu-miR-103-3p(1),mmu-let-7e-5p(1),mmu-miR-150-5p(1),mmu-miR-34c-5p(1),mmu-miR-223-3p(1),mmu-miR-34a-5p(1),mmu-miR-200c-3p(1),mmu-miR-26a-5p(1),mmu-miR-211-5p(1),mmu-miR-204-5p(1),mmu-miR-322-5p(1),mmu-miR-15b-5p(1),mmu-miR-106b-5p(1),mmu-miR-298-5p(1),mmu-miR-196a-5p(1),mmu-miR-709(1),mmu-miR-320-3p(1),mmu-miR-138-5p(1),mmu-miR-149-5p(1),mmu-miR-127-3p(1),mmu-miR-125a-5p(1),mmu-miR-182-5p(1),mmu-miR-125b-1-3p(1),mmu-miR-34b-5p(1),mmu-miR-107-3p(1),mmu-miR-705(1),mmu-miR-499-5p(1),mmu-miR-384-3p(1),mmu-miR-344d-3p(1),mmu-miR-129-5p(1),mmu-miR-300-3p(1),mmu-miR-3087-3p(1),mmu-miR-452-3p(1),mmu-miR-350-3p(1),mmu-miR-344-3p(1),mmu-miR-202-3p(1),mmu-miR-7a-1-3p(1),mmu-miR-7a-2-3p(1)	61
circKrit1_614	chr5|3873633|3882226|+	mmu-miR-199a-5p(1),mmu-miR-143-3p(1),mmu-miR-194-5p(1),mmu-miR-29b-2-5p(1),mmu-miR-5101(1),mmu-miR-466b-3p(1)	6
circAkap9_1011_1	chr5|4018579|4042138|+	mmu-miR-9-5p(1),mmu-miR-23b-3p(1),mmu-miR-141-3p(1),mmu-miR-101a-3p(1),mmu-miR-30c-5p(1),mmu-miR-203-3p(1),mmu-miR-23a-3p(1),mmu-miR-139-5p(1),mmu-miR-128-3p(1),mmu-miR-96-5p(1),mmu-miR-1187(1),mmu-miR-452-3p(1),mmu-miR-3470b(1),mmu-miR-1904(1)	14
circCdk14_362	chr5|5142957|5245357|-	mmu-miR-23b-3p(1),mmu-miR-23a-3p(1),mmu-miR-138-5p(1),mmu-miR-410-3p(1),mmu-miR-670-5p(1)	5
circAdam22_495	chr5|8161894|8171167|-	mmu-miR-7b-5p(1),mmu-miR-339-5p(1)	2
circAdam22_602	chr5|8195552|8217409|-	mmu-miR-217-5p(1),mmu-miR-382-3p(1),mmu-miR-29b-2-5p(1),mmu-miR-466a-5p(1),mmu-miR-466p-5p(1),mmu-miR-190b-5p(1),mmu-miR-207(1)	7
circAdam22_217	chr5|8208826|8217409|-	mmu-miR-29b-2-5p(1),mmu-miR-466a-5p(1),mmu-miR-466p-5p(1),mmu-miR-190b-5p(1)	4
circPclo_2875	chr5|14570855|14590815|+	mmu-miR-9-5p(1),mmu-miR-135a-5p(1),mmu-miR-125b-5p(1),mmu-miR-138-5p(1),mmu-miR-339-5p(1),mmu-miR-351-5p(1),mmu-miR-96-5p(1),mmu-miR-370-3p(1),mmu-miR-362-5p(1),mmu-miR-1198-5p(1),mmu-miR-673-5p(1),mmu-miR-5101(1),mmu-miR-670-5p(1),mmu-miR-1904(1),mmu-miR-296-3p(1)	15
circPclo_10198	chr5|14718978|14773338|+	mmu-miR-210-3p(1),mmu-miR-9-5p(1),mmu-miR-140-5p(1),mmu-miR-134-5p(1),mmu-miR-16-5p(1),mmu-miR-15a-5p(1),mmu-miR-429-3p(1),mmu-miR-200b-3p(1),mmu-let-7e-5p(1),mmu-miR-135a-5p(1),mmu-miR-223-3p(1),mmu-miR-34a-5p(1),mmu-miR-200c-3p(1),mmu-miR-101a-3p(1),mmu-miR-26a-5p(1),mmu-miR-211-5p(1),mmu-miR-204-5p(1),mmu-miR-322-5p(1),mmu-miR-15b-5p(1),mmu-miR-146a-5p(1),mmu-miR-33-5p(1),mmu-miR-18a-5p(1),mmu-miR-216a-5p(1),mmu-miR-101b-3p(1),mmu-miR-196a-5p(1),mmu-miR-339-5p(1),mmu-miR-10b-5p(1),mmu-miR-10a-5p(1),mmu-miR-214-3p(1),mmu-let-7d-5p(1),mmu-miR-24-3p(1),mmu-miR-149-5p(1),mmu-miR-136-5p(1),mmu-miR-434-3p(1),mmu-miR-127-3p(1),mmu-miR-153-3p(1),mmu-miR-26b-5p(1),mmu-miR-676-3p(1),mmu-miR-22-3p(1),mmu-miR-218-5p(1),mmu-miR-382-5p(1),mmu-miR-511-3p(1),mmu-miR-370-3p(1),mmu-miR-758-3p(1),mmu-miR-362-5p(1),mmu-miR-34b-5p(1),mmu-miR-297a-5p(1),mmu-miR-666-5p(1),mmu-miR-224-5p(1),mmu-miR-98-5p(1),mmu-miR-27a-5p(1),mmu-miR-29b-2-5p(1),mmu-miR-466a-5p(1),mmu-miR-1187(1),mmu-miR-1198-5p(1),mmu-miR-466p-5p(1),mmu-miR-190b-5p(1),mmu-miR-207(1),mmu-miR-5099(1),mmu-miR-5101(1),mmu-miR-539-5p(1),mmu-miR-335-3p(1),mmu-miR-669d-5p(1),mmu-miR-540-3p(1),mmu-miR-670-5p(1),mmu-miR-1904(1),mmu-miR-3105-3p(1),mmu-miR-574-5p(1),mmu-miR-296-3p(1),mmu-miR-344-3p(1),mmu-miR-338-3p(1)	71
circPclo_4200	chr5|14730383|14764612|+	mmu-miR-9-5p(1),mmu-miR-140-5p(1),mmu-miR-429-3p(1),mmu-miR-200b-3p(1),mmu-miR-135a-5p(1),mmu-miR-223-3p(1),mmu-miR-34a-5p(1),mmu-miR-200c-3p(1),mmu-miR-26a-5p(1),mmu-miR-211-5p(1),mmu-miR-18a-5p(1),mmu-miR-24-3p(1),mmu-miR-434-3p(1),mmu-miR-26b-5p(1),mmu-miR-362-5p(1),mmu-miR-98-5p(1),mmu-miR-27a-5p(1),mmu-miR-1187(1),mmu-miR-1198-5p(1),mmu-miR-190b-5p(1),mmu-miR-207(1),mmu-miR-5101(1),mmu-miR-669d-5p(1),mmu-miR-540-3p(1),mmu-miR-670-5p(1),mmu-miR-344-3p(1)	26
circCacna2d1_60	chr5|16367990|16368050|+	#N/A	#N/A
circCacna2d1_711	chr5|16504926|16525156|+	mmu-miR-30e-5p(1),mmu-miR-122-5p(1),mmu-miR-30a-5p(1),mmu-miR-216a-5p(1),mmu-miR-30d-5p(1),mmu-miR-676-3p(1),mmu-miR-680(1),mmu-miR-207(1),mmu-miR-697(1),mmu-miR-7a-2-3p(1)	10
circRsbn1l_749	chr5|21124522|21132728|-	mmu-miR-136-5p(2),mmu-miR-19a-3p(1),mmu-miR-138-5p(1),mmu-miR-22-3p(1),mmu-miR-224-5p(1),mmu-miR-29b-2-5p(1)	6
circPtpn12_554	chr5|21210346|21227092|-	mmu-miR-134-5p(1),mmu-miR-433-5p(1),mmu-miR-183-5p(1)	3
circPtpn12_321	chr5|21220708|21234882|-	mmu-miR-134-5p(1),mmu-miR-433-5p(1)	2
circPtpn12_282	chr5|21224210|21234882|-	mmu-miR-134-5p(1)	1
circFam185a_384	chr5|21634721|21652355|+	mmu-miR-9-5p(1),mmu-miR-101a-3p(1),mmu-miR-130a-3p(1),mmu-miR-214-3p(1),mmu-miR-130b-3p(1),mmu-miR-301b-3p(1),mmu-miR-301a-3p(1),mmu-miR-384-3p(1),mmu-miR-181d-5p(1)	9
circFam185a_231	chr5|21660779|21664291|+	mmu-miR-376a-3p(1)	1
circOrc5_144	chr5|22729813|22731451|-	mmu-miR-670-5p(1)	1
circKmt2e_530	chr5|23655149|23669930|+	mmu-miR-429-3p(1),mmu-miR-138-5p(1),mmu-miR-433-3p(1),mmu-miR-511-3p(1),mmu-miR-467b-5p(1),mmu-miR-705(1)	6
circKmt2e_611	chr5|23655149|23672186|+	mmu-miR-200a-3p(1),mmu-miR-429-3p(1),mmu-miR-138-5p(1),mmu-miR-433-3p(1),mmu-miR-511-3p(1),mmu-miR-467b-5p(1),mmu-miR-705(1)	7
circSrpk2_392	chr5|23745372|23753561|-	mmu-miR-20b-5p(1),mmu-miR-93-5p(1),mmu-miR-17-5p(1),mmu-miR-5101(1)	4
circPrkag2_572	chr5|25071076|25079008|-	mmu-miR-20b-5p(1),mmu-miR-16-5p(1),mmu-miR-15a-5p(1),mmu-miR-93-5p(1),mmu-miR-17-5p(1),mmu-miR-199a-5p(1),mmu-miR-429-3p(1),mmu-miR-200c-3p(1),mmu-miR-320-3p(1),mmu-miR-138-5p(1),mmu-miR-382-3p(1),mmu-miR-1904(1)	12
circKmt2c_1940	chr5|25503867|25507936|-	mmu-miR-138-5p(2),mmu-miR-1904(2),mmu-miR-9-5p(1),mmu-miR-20b-5p(1),mmu-miR-106a-5p(1),mmu-miR-20a-5p(1),mmu-miR-17-5p(1),mmu-let-7b-5p(1),mmu-miR-106b-5p(1),mmu-miR-328-3p(1),mmu-miR-196a-5p(1),mmu-miR-320-3p(1),mmu-miR-25-3p(1),mmu-miR-503-5p(1),mmu-miR-149-5p(1),mmu-miR-351-5p(1),mmu-miR-127-5p(1),mmu-miR-370-3p(1),mmu-miR-680(1),mmu-miR-344d-3p(1),mmu-miR-300-3p(1),mmu-miR-1199-5p(1)	22
circKmt2c_2195	chr5|25503867|25513548|-	mmu-miR-138-5p(2),mmu-miR-1904(2),mmu-miR-9-5p(1),mmu-miR-20b-5p(1),mmu-miR-106a-5p(1),mmu-miR-20a-5p(1),mmu-miR-17-5p(1),mmu-let-7b-5p(1),mmu-miR-106b-5p(1),mmu-miR-328-3p(1),mmu-miR-196a-5p(1),mmu-miR-320-3p(1),mmu-miR-25-3p(1),mmu-miR-503-5p(1),mmu-miR-149-5p(1),mmu-miR-351-5p(1),mmu-miR-127-5p(1),mmu-miR-370-3p(1),mmu-miR-680(1),mmu-miR-344d-3p(1),mmu-miR-300-3p(1),mmu-miR-1199-5p(1)	22
circKmt2c_1560	chr5|25549905|25571194|-	mmu-miR-27b-3p(1),mmu-miR-27a-3p(1),mmu-miR-429-3p(1),mmu-miR-200b-3p(1),mmu-miR-221-3p(1),mmu-miR-200c-3p(1),mmu-miR-148b-3p(1),mmu-miR-148a-3p(1),mmu-miR-222-3p(1),mmu-miR-434-5p(1),mmu-miR-22-3p(1),mmu-miR-370-3p(1),mmu-miR-183-5p(1),mmu-miR-758-3p(1),mmu-miR-324-3p(1),mmu-miR-342-3p(1),mmu-miR-377-3p(1),mmu-miR-484(1),mmu-miR-1904(1)	19
circRbm33_518	chr5|28536108|28544306|+	mmu-miR-207(3),mmu-miR-146a-5p(1),mmu-miR-125b-5p(1),mmu-miR-3470b(1),mmu-miR-146b-5p(1)	5
circUbe3c_902	chr5|29819905|29842768|+	mmu-miR-143-3p(1),mmu-miR-192-5p(1),mmu-miR-183-5p(1),mmu-miR-215-5p(1),mmu-miR-690(1),mmu-miR-802-5p(1)	6
circUbe3c_672	chr5|29836189|29851655|+	mmu-miR-127-3p(1),mmu-miR-802-5p(1),mmu-miR-532-5p(1),mmu-miR-188-3p(1),mmu-miR-296-3p(1)	5
circHadhb_220	chr5|30368666|30371762|+	#N/A	#N/A
circZfp512_456	chr5|31630113|31634223|+	mmu-miR-18a-5p(1),mmu-miR-342-3p(1),mmu-miR-377-3p(1),mmu-miR-673-5p(1)	4
circSlc4a1ap_324	chr5|31687976|31689927|+	mmu-miR-199a-5p(1),mmu-miR-10b-5p(1),mmu-miR-10a-5p(1),mmu-miR-3470b(1)	4
circRbks_228	chr5|31817250|31823125|-	mmu-miR-183-5p(1)	1
circPpp1cb_371	chr5|32644914|32648533|+	mmu-miR-29b-2-5p(1)	1
circYes1_373	chr5|32797674|32802451|+	mmu-miR-211-5p(1),mmu-miR-204-5p(1),mmu-miR-125b-5p(1),mmu-miR-381-3p(1),mmu-miR-351-5p(1),mmu-miR-125a-5p(1),mmu-miR-27a-5p(1)	7
circDepdc5_425	chr5|33025317|33044392|+	mmu-miR-382-3p(1),mmu-miR-362-5p(1)	2
circCtbp1_507	chr5|33416481|33424381|-	mmu-miR-207(2),mmu-miR-32-5p(1),mmu-miR-503-5p(1),mmu-miR-127-3p(1),mmu-miR-433-3p(1),mmu-miR-690(1),mmu-miR-3470b(1)	7
circUvssa_848	chr5|33544999|33547381|+	mmu-miR-322-5p(1),mmu-miR-298-5p(1),mmu-miR-214-3p(1),mmu-miR-541-5p(1),mmu-miR-207(1),mmu-miR-1904(1)	6
circPoln_1595	chr5|34261241|34290534|-	mmu-miR-135a-5p(2),mmu-miR-20b-5p(1),mmu-miR-106a-5p(1),mmu-miR-20a-5p(1),mmu-miR-429-3p(1),mmu-miR-200b-3p(1),mmu-miR-200c-3p(1),mmu-miR-29a-3p(1),mmu-miR-326-3p(1),mmu-miR-495-3p(1),mmu-miR-136-5p(1),mmu-miR-127-5p(1),mmu-miR-301b-3p(1),mmu-miR-362-5p(1),mmu-miR-324-3p(1),mmu-miR-297a-5p(1),mmu-miR-301a-3p(1),mmu-miR-499-5p(1),mmu-miR-384-3p(1),mmu-miR-3065-5p(1),mmu-miR-350-3p(1),mmu-miR-7a-2-3p(1)	22
circPoln_501	chr5|34286446|34286947|-	mmu-miR-127-5p(1),mmu-miR-362-5p(1),mmu-miR-499-5p(1)	3
circPoln_726	chr5|34286446|34307205|-	mmu-miR-384-3p(2),mmu-miR-429-3p(1),mmu-miR-200b-3p(1),mmu-miR-200c-3p(1),mmu-miR-127-5p(1),mmu-miR-362-5p(1),mmu-miR-499-5p(1)	7
circFam193a_801	chr5|34567924|34583845|+	mmu-miR-103-3p(1),mmu-miR-205-5p(1),mmu-miR-29b-3p(1),mmu-miR-29a-3p(1),mmu-miR-351-5p(1),mmu-miR-153-3p(1),mmu-miR-107-3p(1),mmu-miR-680(1),mmu-miR-207(1),mmu-miR-3061-5p(1),mmu-miR-338-3p(1)	11
circFam193a_2094	chr5|34567924|34602257|+	mmu-miR-335-3p(3),mmu-miR-138-5p(2),mmu-miR-382-5p(2),mmu-miR-103-3p(1),mmu-miR-122-5p(1),mmu-miR-205-5p(1),mmu-miR-29b-3p(1),mmu-miR-29a-3p(1),mmu-miR-143-3p(1),mmu-miR-351-5p(1),mmu-miR-153-3p(1),mmu-miR-370-3p(1),mmu-miR-107-3p(1),mmu-miR-680(1),mmu-miR-29b-2-5p(1),mmu-miR-1187(1),mmu-miR-207(1),mmu-miR-300-3p(1),mmu-miR-5101(1),mmu-miR-3061-5p(1),mmu-miR-574-5p(1),mmu-miR-338-3p(1)	22
circFam193a_2062	chr5|34615248|34623791|+	mmu-miR-127-5p(2),mmu-miR-342-5p(2),mmu-miR-705(2),mmu-miR-210-3p(1),mmu-miR-20b-5p(1),mmu-miR-16-5p(1),mmu-miR-15a-5p(1),mmu-miR-27b-3p(1),mmu-miR-27a-3p(1),mmu-miR-106a-5p(1),mmu-miR-20a-5p(1),mmu-miR-17-5p(1),mmu-miR-375-3p(1),mmu-miR-31-5p(1),mmu-miR-322-5p(1),mmu-miR-15b-5p(1),mmu-miR-324-5p(1),mmu-miR-503-5p(1),mmu-miR-136-5p(1),mmu-miR-370-3p(1),mmu-miR-362-5p(1),mmu-miR-129-5p(1),mmu-miR-207(1),mmu-miR-300-3p(1),mmu-miR-1904(1),mmu-miR-193b-3p(1),mmu-miR-7a-1-3p(1)	27
circTbc1d14_712	chr5|36662368|36677905|-	mmu-miR-200a-3p(1),mmu-miR-141-3p(1),mmu-miR-429-3p(1),mmu-miR-200b-3p(1),mmu-miR-31-5p(1),mmu-miR-200c-3p(1),mmu-miR-29b-3p(1),mmu-miR-203-3p(1),mmu-miR-433-3p(1),mmu-miR-382-5p(1),mmu-miR-541-5p(1),mmu-miR-340-5p(1),mmu-miR-680(1),mmu-miR-29b-2-5p(1),mmu-miR-335-3p(1),mmu-miR-338-3p(1)	16
circCc2d2a_902	chr5|43838630|43846391|+	mmu-miR-433-3p(2),mmu-miR-205-5p(1),mmu-miR-320-3p(1),mmu-miR-24-3p(1),mmu-miR-149-5p(1),mmu-miR-666-5p(1),mmu-miR-207(1)	7
circDhx15_1763	chr5|52309151|52338517|-	mmu-miR-216a-5p(2),mmu-miR-181b-5p(2),mmu-miR-340-5p(2),mmu-miR-181d-5p(2),mmu-miR-200a-3p(1),mmu-miR-141-3p(1),mmu-miR-27a-3p(1),mmu-miR-181a-5p(1),mmu-miR-324-5p(1),mmu-miR-138-5p(1),mmu-miR-136-5p(1),mmu-miR-434-5p(1),mmu-miR-96-5p(1),mmu-miR-370-3p(1),mmu-miR-29b-2-5p(1),mmu-miR-802-5p(1),mmu-miR-1198-5p(1),mmu-miR-129-5p(1)	18
circZcchc4_679	chr5|52953318|52965702|+	mmu-miR-216a-5p(1),mmu-miR-194-5p(1),mmu-miR-3470b(1),mmu-miR-338-3p(1)	4
circSel1l3_590	chr5|53273504|53280818|-	mmu-miR-29b-3p(1),mmu-miR-29a-3p(1),mmu-miR-143-3p(1),mmu-miR-466a-5p(1),mmu-miR-1187(1),mmu-miR-466p-5p(1),mmu-miR-539-5p(1)	7
circSel1l3_995	chr5|53339063|53357813|-	mmu-miR-34c-5p(1),mmu-miR-34a-5p(1),mmu-miR-217-5p(1),mmu-miR-203-3p(1),mmu-miR-138-5p(1),mmu-miR-128-3p(1),mmu-miR-676-3p(1),mmu-miR-370-3p(1),mmu-miR-34b-5p(1),mmu-miR-129-5p(1),mmu-miR-3065-5p(1)	11
circStim2_1092	chr5|54259916|54268452|+	mmu-miR-322-5p(1),mmu-miR-181b-5p(1),mmu-miR-129-5p(1),mmu-miR-3065-5p(1),mmu-miR-296-3p(1)	5
circTbc1d1_1453	chr5|64417695|64443427|+	mmu-miR-125b-5p(2),mmu-miR-130a-3p(1),mmu-miR-328-3p(1),mmu-miR-138-5p(1),mmu-miR-431-5p(1),mmu-miR-351-5p(1),mmu-miR-125a-5p(1),mmu-miR-96-5p(1),mmu-miR-483-5p(1),mmu-miR-301b-3p(1),mmu-miR-370-3p(1),mmu-miR-541-5p(1),mmu-miR-301a-3p(1),mmu-miR-224-5p(1),mmu-miR-300-3p(1),mmu-miR-532-5p(1),mmu-miR-542-5p(1)	17
circTbc1d1_1027	chr5|64432737|64443427|+	mmu-miR-328-3p(1),mmu-miR-125b-5p(1),mmu-miR-138-5p(1),mmu-miR-431-5p(1),mmu-miR-351-5p(1),mmu-miR-125a-5p(1),mmu-miR-96-5p(1),mmu-miR-483-5p(1),mmu-miR-370-3p(1),mmu-miR-541-5p(1),mmu-miR-224-5p(1),mmu-miR-542-5p(1)	12
circWdr19_284	chr5|65359902|65363878|+	mmu-miR-196a-5p(1),mmu-miR-324-5p(1),mmu-miR-29b-1-5p(1)	3
circPds5a_697	chr5|65780322|65785465|-	mmu-miR-335-3p(3),mmu-miR-9-5p(2),mmu-miR-200a-3p(1),mmu-miR-141-3p(1),mmu-miR-199a-5p(1),mmu-miR-33-5p(1),mmu-miR-152-3p(1),mmu-miR-148b-3p(1),mmu-miR-148a-3p(1),mmu-miR-495-3p(1),mmu-miR-183-5p(1),mmu-miR-499-5p(1),mmu-miR-410-3p(1),mmu-miR-350-3p(1)	14
circApbb2_628	chr5|66520060|66557624|-	mmu-miR-19b-3p(1),mmu-miR-122-5p(1),mmu-miR-19a-3p(1),mmu-miR-203-3p(1),mmu-miR-370-3p(1),mmu-miR-129-5p(1),mmu-miR-484(1)	7
circLimch1_916	chr5|67154462|67159992|+	mmu-miR-34a-5p(2),mmu-miR-134-5p(1),mmu-miR-135a-5p(1),mmu-miR-34c-5p(1),mmu-miR-136-5p(1),mmu-miR-370-3p(1),mmu-miR-34b-5p(1),mmu-miR-342-3p(1),mmu-miR-207(1)	9
circAtp8a1_1517	chr5|67863248|67933541|-	mmu-miR-23b-3p(1),mmu-miR-199a-5p(1),mmu-miR-216a-5p(1),mmu-miR-217-5p(1),mmu-miR-23a-3p(1),mmu-miR-384-3p(1),mmu-miR-539-5p(1),mmu-miR-3065-5p(1),mmu-miR-697(1)	9
circGuf1_342	chr5|69715527|69716270|+	mmu-miR-27b-3p(1),mmu-miR-93-5p(1),mmu-miR-20a-5p(1),mmu-miR-17-5p(1),mmu-miR-320-3p(1),mmu-miR-128-3p(1),mmu-miR-301b-3p(1)	7
circGuf1_535	chr5|69721866|69724604|+	mmu-miR-223-3p(1),mmu-miR-298-5p(1),mmu-miR-296-3p(1)	3
circAtp10d_327	chr5|72384974|72385301|+	mmu-miR-122-5p(1),mmu-miR-574-5p(1)	2
circAtp10d_522	chr5|72384974|72387814|+	mmu-miR-124-3p(1),mmu-miR-9-5p(1),mmu-miR-122-5p(1),mmu-miR-382-5p(1),mmu-miR-574-5p(1)	5
circNfxl1_1046	chr5|72694708|72710095|-	mmu-miR-96-5p(2),mmu-miR-140-5p(1),mmu-miR-16-5p(1),mmu-miR-1a-3p(1),mmu-miR-375-3p(1),mmu-miR-206-3p(1),mmu-miR-34a-5p(1),mmu-miR-322-5p(1),mmu-miR-29a-3p(1),mmu-miR-26b-5p(1),mmu-miR-218-5p(1),mmu-miR-802-5p(1),mmu-miR-673-5p(1),mmu-miR-697(1),mmu-miR-181d-5p(1)	15
circTec_530	chr5|72939345|72946587|-	mmu-miR-19a-3p(1),mmu-miR-425-5p(1),mmu-miR-705(1)	3
circDcun1d4_479	chr5|73677458|73701498|+	mmu-miR-23b-3p(1),mmu-miR-19b-3p(1),mmu-miR-19a-3p(1),mmu-miR-298-5p(1),mmu-miR-23a-3p(1),mmu-miR-207(1)	6
circUsp46_525	chr5|74189801|74197774|-	mmu-miR-139-5p(1),mmu-miR-129-5p(1),mmu-miR-670-5p(1)	3
circKit_867	chr5|75767685|75776153|+	mmu-miR-16-5p(1),mmu-miR-15a-5p(1),mmu-miR-15b-5p(1),mmu-miR-495-3p(1),mmu-miR-218-5p(1),mmu-miR-758-3p(1),mmu-miR-425-5p(1),mmu-miR-297a-5p(1),mmu-miR-224-5p(1)	9
circKdr_464	chr5|76105182|76110263|-	mmu-miR-138-5p(1),mmu-miR-3065-5p(1)	2
circAasdh_875	chr5|77044223|77052227|-	mmu-miR-27b-3p(1),mmu-miR-27a-3p(1),mmu-miR-216a-5p(1),mmu-miR-326-3p(1),mmu-miR-224-5p(1),mmu-miR-669d-5p(1),mmu-miR-466b-3p(1),mmu-miR-670-5p(1),mmu-miR-202-3p(1)	9
circSrp72_582	chr5|77131964|77139901|+	mmu-miR-137-3p(1),mmu-miR-33-5p(1),mmu-miR-29b-1-5p(1),mmu-miR-383-5p(1)	4
circSrp72_592	chr5|77138119|77144536|+	mmu-miR-9-5p(2),mmu-miR-339-5p(1),mmu-miR-183-5p(1)	3
circAdgrl3_479	chr5|81345412|81477807|+	mmu-miR-134-5p(1),mmu-miR-339-5p(1),mmu-miR-503-5p(1),mmu-miR-149-5p(1),mmu-miR-218-5p(1),mmu-miR-339-3p(1)	6
circAdgrl3_1216	chr5|81457717|81708790|+	mmu-miR-9-5p(1),mmu-miR-34a-5p(1),mmu-miR-33-5p(1),mmu-miR-181b-5p(1),mmu-miR-149-5p(1),mmu-miR-1198-5p(1),mmu-miR-335-3p(1),mmu-miR-3470b(1),mmu-miR-7a-2-3p(1)	9
circAdgrl3_578	chr5|81886873|81919527|+	mmu-miR-92a-3p(1),mmu-miR-25-3p(1),mmu-miR-363-3p(1),mmu-miR-125a-5p(1),mmu-miR-676-3p(1),mmu-miR-340-5p(1),mmu-miR-670-5p(1),mmu-miR-181d-5p(1)	8
circCenpc1_251	chr5|86164060|86166343|-	#N/A	#N/A
circCenpc1_719	chr5|86193150|86209906|-	mmu-miR-29b-1-5p(2),mmu-miR-7b-5p(1),mmu-miR-7a-5p(1),mmu-miR-326-3p(1),mmu-miR-207(1),mmu-miR-1904(1)	6
circCenpc1_163	chr5|86200029|86206105|-	#N/A	#N/A
circUba6_588	chr5|86279071|86284349|-	mmu-miR-9-5p(1),mmu-miR-16-5p(1),mmu-miR-15a-5p(1),mmu-miR-221-3p(1),mmu-miR-322-5p(1),mmu-miR-15b-5p(1),mmu-miR-301b-3p(1),mmu-miR-301a-3p(1),mmu-miR-705(1),mmu-miR-544-5p(1)	10
circRufy3_632	chr5|88783050|88793460|+	mmu-miR-218-5p(1),mmu-miR-342-5p(1),mmu-miR-207(1),mmu-miR-697(1),mmu-miR-339-3p(1)	5
circSlc4a4_1173	chr5|89232500|89304461|+	mmu-miR-27b-3p(1),mmu-miR-27a-3p(1),mmu-miR-216a-5p(1),mmu-miR-324-5p(1),mmu-miR-351-5p(1),mmu-miR-127-5p(1),mmu-miR-370-3p(1),mmu-miR-224-5p(1),mmu-miR-335-3p(1),mmu-miR-338-3p(1)	10
circSlc4a4_669	chr5|89297158|89327703|+	mmu-miR-127-5p(1),mmu-miR-224-5p(1)	2
circMthfd2l_788	chr5|91094648|91148478|+	mmu-miR-16-5p(1),mmu-miR-15a-5p(1),mmu-miR-103-3p(1),mmu-miR-494-3p(1),mmu-miR-183-5p(1),mmu-miR-541-5p(1),mmu-miR-107-3p(1),mmu-miR-490-3p(1),mmu-miR-574-5p(1)	9
circUso1_260	chr5|92314389|92315192|+	mmu-miR-3065-5p(1)	1
circSeptin11_811	chr5|93296245|93310151|+	mmu-miR-140-5p(1),mmu-miR-27b-3p(1),mmu-miR-27a-3p(1),mmu-miR-101a-3p(1),mmu-miR-224-5p(1),mmu-miR-574-5p(1),mmu-miR-181d-5p(1)	7
circCnot6l_867	chr5|96239442|96281991|-	mmu-miR-7b-5p(1),mmu-miR-211-5p(1),mmu-miR-204-5p(1),mmu-miR-7a-5p(1),mmu-miR-184-3p(1),mmu-miR-125b-5p(1),mmu-miR-351-5p(1),mmu-miR-363-3p(1),mmu-miR-182-5p(1),mmu-miR-670-5p(1),mmu-miR-99a-5p(1)	11
ciFras1_2085	chr5|96879561|96881646|+	mmu-miR-1187(4),mmu-miR-466a-5p(3),mmu-miR-466p-5p(3),mmu-miR-574-5p(3),mmu-miR-141-3p(1),mmu-miR-181a-5p(1),mmu-miR-31-5p(1),mmu-miR-200c-3p(1),mmu-miR-222-3p(1),mmu-miR-181b-5p(1),mmu-miR-128-3p(1),mmu-miR-511-3p(1),mmu-miR-425-5p(1),mmu-miR-297a-5p(1),mmu-miR-300-3p(1),mmu-miR-188-3p(1),mmu-miR-181d-5p(1)	17
circVamp9_217	chr5|100067054|100072802|+	mmu-miR-24-3p(1)	1
circEnoph1_553	chr5|100206998|100211741|+	mmu-miR-205-5p(1),mmu-miR-670-5p(1)	2
circLin54_360	chr5|100607444|100623690|-	mmu-miR-128-3p(1),mmu-miR-802-5p(1),mmu-miR-188-3p(1)	3
circHelq_633	chr5|100926597|100933293|-	mmu-miR-221-3p(1),mmu-miR-34a-5p(1),mmu-miR-370-3p(1),mmu-miR-3105-3p(1)	4
circAbraxas1_704	chr5|100953763|100954756|-	mmu-miR-370-3p(1),mmu-miR-705(1),mmu-miR-7a-2-3p(1)	3
circArhgap24_282	chr5|102699991|102812036|+	mmu-miR-135a-5p(1),mmu-miR-25-3p(1),mmu-miR-136-5p(1),mmu-miR-363-3p(1),mmu-miR-29b-2-5p(1)	5
circPtpn13_634	chr5|103640088|103649778|+	mmu-miR-20a-5p(1),mmu-miR-181a-5p(1),mmu-miR-181b-5p(1),mmu-miR-149-5p(1),mmu-miR-676-3p(1),mmu-miR-673-5p(1),mmu-miR-181d-5p(1)	7
circZfp326_360	chr5|106044357|106055004|+	#N/A	#N/A
circBtbd8_600	chr5|107593728|107618663|+	mmu-miR-466a-5p(1),mmu-miR-1187(1),mmu-miR-466p-5p(1),mmu-miR-540-3p(1),mmu-miR-7a-1-3p(1)	5
circEvi5_458	chr5|107963476|107966880|-	mmu-miR-106a-5p(1),mmu-miR-93-5p(1),mmu-miR-181a-5p(1),mmu-miR-106b-5p(1),mmu-miR-335-3p(1),mmu-miR-7a-1-3p(1)	6
circMtf2_201	chr5|108228690|108229084|+	mmu-miR-697(1),mmu-miR-1904(1)	2
circCcdc18_1221	chr5|108283287|108309624|+	mmu-miR-27b-3p(1),mmu-miR-27a-3p(1),mmu-miR-19b-3p(1),mmu-miR-26a-5p(1),mmu-miR-19a-3p(1),mmu-miR-101b-3p(1),mmu-miR-25-3p(1),mmu-miR-136-5p(1),mmu-miR-26b-5p(1),mmu-miR-199b-3p(1),mmu-miR-199a-3p(1),mmu-miR-670-5p(1),mmu-miR-1904(1)	13
circCcdc18_806	chr5|108336797|108345836|+	mmu-miR-375-3p(1),mmu-miR-34c-5p(1),mmu-miR-34a-5p(1),mmu-miR-211-5p(1),mmu-miR-204-5p(1),mmu-miR-320-3p(1),mmu-miR-136-5p(1),mmu-miR-34b-5p(1),mmu-miR-29b-2-5p(1),mmu-miR-300-3p(1),mmu-miR-574-5p(1)	11
circEp400_753	chr5|110875394|110883512|-	mmu-miR-211-5p(1),mmu-miR-298-5p(1),mmu-miR-139-5p(1),mmu-miR-433-3p(1),mmu-miR-29b-1-5p(1),mmu-miR-199b-3p(1),mmu-miR-182-5p(1),mmu-miR-199a-3p(1),mmu-miR-5101(1),mmu-miR-3061-5p(1),mmu-miR-296-3p(1)	11
circEp400_2438	chr5|110881584|110904632|-	mmu-miR-15a-5p(1),mmu-miR-211-5p(1),mmu-miR-204-5p(1),mmu-miR-322-5p(1),mmu-miR-15b-5p(1),mmu-miR-298-5p(1),mmu-miR-709(1),mmu-miR-203-3p(1),mmu-miR-320-3p(1),mmu-miR-324-5p(1),mmu-miR-149-5p(1),mmu-miR-136-5p(1),mmu-miR-29b-1-5p(1),mmu-miR-182-5p(1),mmu-miR-541-5p(1),mmu-miR-324-3p(1),mmu-miR-342-5p(1),mmu-miR-5101(1),mmu-miR-188-3p(1),mmu-miR-670-5p(1),mmu-miR-490-3p(1),mmu-miR-1904(1),mmu-miR-3061-5p(1),mmu-miR-193b-3p(1),mmu-miR-296-3p(1)	25
circGrk3_413	chr5|113085574|113094531|-	#N/A	#N/A
circUbe3b_559	chr5|114522375|114527230|+	mmu-miR-93-5p(1),mmu-miR-20a-5p(1),mmu-miR-298-5p(1),mmu-miR-139-5p(1),mmu-miR-182-5p(1),mmu-miR-207(1),mmu-miR-452-3p(1)	7
circUbe3b_656	chr5|114522375|114528547|+	mmu-miR-93-5p(1),mmu-miR-20a-5p(1),mmu-miR-298-5p(1),mmu-miR-139-5p(1),mmu-miR-182-5p(1),mmu-miR-207(1),mmu-miR-452-3p(1),mmu-miR-202-3p(1)	8
circSppl3_583	chr5|115220279|115227045|+	mmu-miR-7b-5p(1),mmu-miR-7a-5p(1),mmu-miR-185-5p(1),mmu-miR-544-5p(1),mmu-miR-376a-3p(1)	5
circVsig10_954	chr5|117472832|117486470|+	mmu-miR-139-5p(1),mmu-miR-128-3p(1),mmu-miR-24-3p(1),mmu-miR-149-5p(1),mmu-miR-182-5p(1),mmu-miR-370-3p(1)	6
circKsr2_1075	chr5|117643553|117823620|+	mmu-miR-9-5p(1),mmu-miR-7b-5p(1),mmu-miR-709(1),mmu-miR-139-5p(1),mmu-miR-181b-5p(1),mmu-miR-149-5p(1),mmu-miR-127-3p(1),mmu-miR-433-5p(1),mmu-miR-483-5p(1),mmu-miR-218-5p(1),mmu-miR-666-5p(1),mmu-miR-383-5p(1),mmu-miR-342-5p(1),mmu-miR-705(1),mmu-miR-207(1),mmu-miR-539-5p(1),mmu-miR-574-5p(1)	17
circKsr2_1125	chr5|117823552|117886918|+	mmu-miR-9-5p(1),mmu-miR-211-5p(1),mmu-miR-138-5p(1),mmu-miR-541-5p(1),mmu-miR-705(1)	5
circFbxw8_532	chr5|118215641|118233794|-	mmu-miR-214-3p(1),mmu-miR-24-3p(1)	2
circHectd4_1515	chr5|121486481|121488700|+	mmu-miR-210-3p(1),mmu-miR-34c-5p(1),mmu-miR-34a-5p(1),mmu-miR-7a-5p(1),mmu-miR-676-3p(1),mmu-miR-370-3p(1),mmu-miR-207(1)	7
circNaa25_559	chr5|121564033|121569648|+	mmu-miR-103-3p(1),mmu-miR-130a-3p(1),mmu-miR-19a-3p(1),mmu-miR-709(1),mmu-miR-326-3p(1),mmu-miR-185-5p(1),mmu-miR-501-3p(1),mmu-miR-130b-3p(1),mmu-miR-301b-3p(1),mmu-miR-107-3p(1),mmu-miR-190b-5p(1),mmu-miR-7a-2-3p(1)	12
circAtxn2_412	chr5|121910729|121916168|+	mmu-miR-324-5p(1),mmu-miR-207(1)	2
circAtxn2_318	chr5|121940143|121941143|+	mmu-miR-138-5p(1)	1
circAnapc5_197	chr5|122931499|122932554|-	mmu-miR-7a-2-3p(1)	1
circMlxip_193	chr5|123578098|123578961|+	mmu-miR-429-3p(1),mmu-miR-200b-3p(1)	2
circVps33a_492	chr5|123696676|123703138|-	mmu-miR-211-5p(1),mmu-miR-204-5p(1),mmu-miR-19a-3p(1),mmu-miR-127-5p(1),mmu-miR-324-3p(1)	5
circZcchc8_259	chr5|123852128|123855121|-	mmu-miR-137-3p(1)	1
circRsrc2_323	chr5|123868517|123869332|-	mmu-miR-146a-5p(1),mmu-miR-152-3p(1),mmu-miR-148b-3p(1),mmu-miR-148a-3p(1),mmu-miR-673-5p(1),mmu-miR-452-3p(1),mmu-miR-146b-5p(1)	7
circCcdc62_1413	chr5|124076212|124095565|+	mmu-miR-9-5p(1),mmu-miR-135a-5p(1),mmu-miR-26a-5p(1),mmu-miR-136-5p(1),mmu-miR-26b-5p(1),mmu-miR-125a-5p(1),mmu-miR-467b-5p(1),mmu-miR-5101(1),mmu-miR-3470b(1),mmu-miR-670-5p(1),mmu-miR-3105-3p(1),mmu-miR-146b-5p(1)	12
circSbno1_421	chr5|124524892|124526723|-	mmu-miR-9-5p(1),mmu-miR-467b-5p(1)	2
circSbno1_921	chr5|124529984|124536572|-	mmu-miR-124-3p(1),mmu-miR-298-5p(1),mmu-miR-138-5p(1),mmu-miR-381-3p(1),mmu-miR-434-5p(1),mmu-miR-541-5p(1),mmu-miR-384-3p(1),mmu-miR-207(1),mmu-miR-544-5p(1)	9
circEif2b1_254	chr5|124714860|124715215|-	mmu-miR-182-5p(1),mmu-miR-425-5p(1)	2
circGlt1d1_467	chr5|127727746|127754364|+	mmu-miR-9-5p(1),mmu-miR-135a-5p(1),mmu-miR-223-3p(1),mmu-miR-205-5p(1),mmu-miR-127-5p(1),mmu-miR-490-3p(1)	6
circRimbp2_277	chr5|128857322|128862013|-	mmu-miR-207(1)	1
circRimbp2_2051	chr5|128861854|128881027|-	mmu-miR-9-5p(1),mmu-miR-22-3p(1),mmu-miR-324-3p(1),mmu-miR-705(1),mmu-miR-680(1),mmu-miR-29b-2-5p(1),mmu-miR-207(1),mmu-miR-697(1)	8
circNipsnap2_353	chr5|129830289|129834316|+	mmu-miR-134-5p(1),mmu-miR-136-5p(1),mmu-miR-433-3p(1),mmu-miR-22-3p(1),mmu-miR-199b-3p(1),mmu-miR-199a-3p(1),mmu-miR-425-5p(1)	7
circGtf2i_615	chr5|134289420|134303449|-	mmu-miR-29b-1-5p(1),mmu-miR-29b-2-5p(1)	2
circLimk1_273	chr5|134697767|134698149|-	mmu-miR-122-5p(1),mmu-miR-574-5p(1)	2
circMlxipl_686	chr5|135150359|135157551|+	mmu-miR-16-5p(1),mmu-miR-15a-5p(1),mmu-miR-15b-5p(1),mmu-miR-320-3p(1),mmu-miR-326-3p(1),mmu-miR-351-5p(1),mmu-miR-370-3p(1),mmu-miR-670-5p(1)	8
circTbl2_432	chr5|135185221|135187610|+	mmu-miR-134-5p(1),mmu-miR-222-3p(1),mmu-miR-433-3p(1)	3
circBaz1b_2176	chr5|135239594|135252072|+	mmu-miR-1a-3p(1),mmu-miR-7b-5p(1),mmu-miR-206-3p(1),mmu-let-7b-5p(1),mmu-miR-211-5p(1),mmu-miR-204-5p(1),mmu-miR-335-5p(1),mmu-miR-18a-5p(1),mmu-miR-431-5p(1),mmu-miR-199b-3p(1),mmu-miR-194-5p(1),mmu-miR-199a-3p(1),mmu-miR-207(1),mmu-miR-335-3p(1),mmu-miR-3065-5p(1),mmu-miR-1199-5p(1),mmu-miR-1904(1)	17
circBaz1b_2279	chr5|135239594|135255466|+	mmu-miR-1a-3p(1),mmu-miR-7b-5p(1),mmu-miR-206-3p(1),mmu-let-7b-5p(1),mmu-miR-211-5p(1),mmu-miR-204-5p(1),mmu-miR-335-5p(1),mmu-miR-18a-5p(1),mmu-miR-431-5p(1),mmu-miR-199b-3p(1),mmu-miR-194-5p(1),mmu-miR-199a-3p(1),mmu-miR-207(1),mmu-miR-673-5p(1),mmu-miR-335-3p(1),mmu-miR-3065-5p(1),mmu-miR-1199-5p(1),mmu-miR-1904(1)	18
circHip1_345	chr5|135483918|135489324|-	mmu-let-7a-5p(1),mmu-let-7e-5p(1),mmu-let-7b-5p(1),mmu-let-7c-5p(1),mmu-miR-185-5p(1),mmu-let-7d-5p(1),mmu-miR-676-3p(1),mmu-miR-98-5p(1),mmu-miR-697(1)	9
circCux1_938	chr5|136336612|136338702|-	mmu-miR-199a-5p(1),mmu-miR-298-5p(1),mmu-miR-709(1),mmu-miR-24-3p(1),mmu-miR-149-5p(1),mmu-miR-127-5p(1),mmu-miR-370-3p(1),mmu-miR-207(1),mmu-miR-452-3p(1),mmu-miR-670-5p(1),mmu-miR-697(1),mmu-miR-338-3p(1)	12
circZan_898	chr5|137433889|137436907|-	mmu-miR-298-5p(1),mmu-miR-433-3p(1),mmu-miR-431-5p(1),mmu-miR-676-3p(1),mmu-miR-96-5p(1),mmu-miR-541-5p(1),mmu-miR-425-5p(1),mmu-miR-129-5p(1),mmu-miR-673-5p(1)	9
circAgfg2_414	chr5|137652024|137653990|-	mmu-miR-200a-3p(1),mmu-miR-141-3p(1),mmu-miR-298-5p(1),mmu-miR-324-5p(1),mmu-miR-149-5p(1),mmu-miR-351-5p(1),mmu-miR-483-5p(1),mmu-miR-296-3p(1)	8
circTrappc14_1178	chr5|138258775|138261424|-	mmu-miR-16-5p(1),mmu-miR-15a-5p(1),mmu-miR-34c-5p(1),mmu-miR-34a-5p(1),mmu-miR-15b-5p(1),mmu-miR-128-3p(1),mmu-miR-24-3p(1),mmu-miR-503-5p(1),mmu-miR-34b-5p(1),mmu-miR-98-5p(1),mmu-miR-705(1),mmu-miR-29b-2-5p(1),mmu-miR-342-3p(1),mmu-miR-350-3p(1)	14
circPrkar1b_268	chr5|139036412|139049072|-	mmu-miR-205-5p(1),mmu-miR-342-5p(1),mmu-miR-207(1)	3
circAdap1_306	chr5|139278890|139293627|-	#N/A	#N/A
circTnrc18_1752	chr5|142772888|142775944|-	mmu-miR-124-3p(1),mmu-let-7a-5p(1),mmu-miR-93-5p(1),mmu-let-7e-5p(1),mmu-let-7b-5p(1),mmu-miR-34c-5p(1),mmu-miR-92a-3p(1),mmu-let-7c-5p(1),mmu-miR-148b-3p(1),mmu-miR-148a-3p(1),mmu-miR-25-3p(1),mmu-miR-138-5p(1),mmu-miR-214-3p(1),mmu-let-7d-5p(1),mmu-miR-363-3p(1),mmu-miR-96-5p(1),mmu-miR-370-3p(1),mmu-miR-34b-5p(1),mmu-miR-342-5p(1),mmu-miR-98-5p(1),mmu-miR-27a-5p(1),mmu-miR-207(1),mmu-miR-484(1)	23
circKdelr2_260	chr5|143398245|143403963|+	mmu-miR-34c-5p(1),mmu-miR-433-3p(1),mmu-miR-34b-5p(1),mmu-miR-29b-2-5p(1)	4
ciLmtk2_312	chr5|144119687|144119999|+	#N/A	#N/A
circSmurf1_627	chr5|144833299|144838095|-	mmu-miR-217-5p(1),mmu-miR-153-3p(1),mmu-miR-324-3p(1),mmu-miR-29b-2-5p(1)	4
circPan3_310	chr5|147403745|147425068|+	mmu-miR-324-5p(1)	1
circPan3_910	chr5|147439894|147464040|+	mmu-miR-140-5p(1),mmu-miR-30e-5p(1),mmu-miR-34a-5p(1),mmu-miR-30a-5p(1),mmu-miR-30c-5p(1),mmu-miR-18a-5p(1),mmu-miR-184-3p(1),mmu-miR-30b-5p(1),mmu-miR-705(1),mmu-miR-452-3p(1)	10
circPan3_1049	chr5|147456314|147468117|+	mmu-miR-140-5p(1),mmu-miR-30e-5p(1),mmu-miR-34a-5p(1),mmu-miR-30a-5p(1),mmu-miR-30c-5p(1),mmu-miR-18a-5p(1),mmu-miR-184-3p(1),mmu-miR-30b-5p(1),mmu-miR-705(1),mmu-miR-452-3p(1)	10
circFry_964	chr5|150322663|150328886|+	mmu-miR-429-3p(1),mmu-miR-200b-3p(1),mmu-miR-30e-5p(1),mmu-miR-200c-3p(1),mmu-miR-101a-3p(1),mmu-miR-30a-5p(1),mmu-miR-136-5p(1),mmu-miR-182-5p(1),mmu-miR-1198-5p(1),mmu-miR-539-5p(1)	10
circFry_492	chr5|150362950|150373064|+	mmu-miR-431-5p(1),mmu-miR-669d-5p(1)	2
circTtc33_436	chr15|5219062|5241611|+	mmu-miR-205-5p(1),mmu-miR-335-3p(1),mmu-miR-1904(1),mmu-miR-574-5p(1)	4
circRictor_416	chr15|6801612|6804359|+	mmu-let-7e-5p(1),mmu-miR-149-5p(1),mmu-miR-27a-5p(1)	3
circWdr70_1250	chr15|7949967|8112066|-	mmu-miR-16-5p(1),mmu-miR-27b-3p(1),mmu-miR-27a-3p(1),mmu-miR-135a-5p(1),mmu-miR-211-5p(1),mmu-miR-204-5p(1),mmu-miR-149-5p(1),mmu-miR-199b-3p(1),mmu-miR-199a-3p(1),mmu-miR-377-3p(1),mmu-miR-129-5p(1),mmu-miR-207(1),mmu-miR-532-5p(1),mmu-miR-669d-5p(1)	14
circNup155_229	chr15|8169334|8170843|+	mmu-miR-146b-5p(1)	1
circNipbl_422	chr15|8324994|8326362|-	mmu-miR-221-3p(1),mmu-miR-149-5p(1)	2
circNipbl_1155	chr15|8330178|8337470|-	mmu-miR-20b-5p(1),mmu-miR-106a-5p(1),mmu-miR-93-5p(1),mmu-miR-20a-5p(1),mmu-miR-17-5p(1),mmu-miR-103-3p(1),mmu-miR-135a-5p(1),mmu-miR-106b-5p(1),mmu-miR-181b-5p(1),mmu-miR-29b-1-5p(1),mmu-miR-183-5p(1),mmu-miR-340-5p(1),mmu-miR-107-3p(1),mmu-miR-5101(1),mmu-miR-452-3p(1),mmu-miR-202-3p(1),mmu-miR-338-3p(1)	17
circNipbl_1455	chr15|8330178|8347900|-	mmu-miR-20b-5p(1),mmu-miR-140-5p(1),mmu-miR-106a-5p(1),mmu-miR-93-5p(1),mmu-miR-20a-5p(1),mmu-miR-17-5p(1),mmu-miR-103-3p(1),mmu-miR-135a-5p(1),mmu-miR-106b-5p(1),mmu-miR-181b-5p(1),mmu-miR-381-3p(1),mmu-miR-153-3p(1),mmu-miR-29b-1-5p(1),mmu-miR-183-5p(1),mmu-miR-340-5p(1),mmu-miR-107-3p(1),mmu-miR-5101(1),mmu-miR-452-3p(1),mmu-miR-202-3p(1),mmu-miR-338-3p(1)	20
circDnajc21_1043	chr15|10449661|10462084|-	mmu-miR-335-3p(3),mmu-miR-1904(2),mmu-miR-9-5p(1),mmu-miR-135a-5p(1),mmu-miR-217-5p(1),mmu-miR-326-3p(1),mmu-miR-136-5p(1),mmu-miR-690(1)	8
circTrio_1507	chr15|27881392|27905417|-	mmu-miR-541-5p(2),mmu-miR-33-5p(1),mmu-miR-138-5p(1),mmu-miR-382-5p(1),mmu-miR-370-3p(1),mmu-miR-1198-5p(1),mmu-miR-207(1),mmu-miR-697(1)	8
circMtdh_658	chr15|34114169|34123912|+	mmu-miR-135a-5p(1),mmu-miR-24-3p(1),mmu-miR-136-5p(1),mmu-miR-382-5p(1),mmu-miR-383-5p(1),mmu-miR-207(1),mmu-miR-335-3p(1)	7
circMtdh_861	chr15|34118025|34140043|+	mmu-miR-135a-5p(1),mmu-miR-24-3p(1),mmu-miR-136-5p(1),mmu-miR-383-5p(1),mmu-miR-207(1),mmu-miR-335-3p(1),mmu-miR-202-3p(1)	7
circVps13b_615	chr15|35379034|35423443|+	mmu-miR-136-5p(1)	1
circVps13b_1309	chr15|35445715|35472210|+	mmu-miR-137-3p(1),mmu-miR-7b-5p(1),mmu-miR-7a-5p(1),mmu-miR-132-3p(1),mmu-miR-26b-5p(1),mmu-miR-383-5p(1),mmu-miR-335-3p(1),mmu-miR-3065-5p(1),mmu-miR-670-5p(1),mmu-miR-7a-1-3p(1)	10
circVps13b_3531	chr15|35533441|35745930|+	mmu-miR-29b-3p(2),mmu-miR-29a-3p(2),mmu-miR-29c-3p(2),mmu-miR-29b-1-5p(2),mmu-miR-9-5p(1),mmu-miR-134-5p(1),mmu-miR-200a-3p(1),mmu-miR-141-3p(1),mmu-miR-27b-3p(1),mmu-miR-27a-3p(1),mmu-miR-429-3p(1),mmu-miR-34c-5p(1),mmu-miR-298-5p(1),mmu-miR-217-5p(1),mmu-miR-101b-3p(1),mmu-miR-222-3p(1),mmu-miR-132-3p(1),mmu-miR-138-5p(1),mmu-miR-434-3p(1),mmu-miR-191-5p(1),mmu-miR-351-5p(1),mmu-miR-382-3p(1),mmu-miR-96-5p(1),mmu-miR-212-3p(1),mmu-miR-199b-3p(1),mmu-miR-194-5p(1),mmu-miR-199a-3p(1),mmu-miR-511-3p(1),mmu-miR-541-5p(1),mmu-miR-324-3p(1),mmu-miR-224-5p(1),mmu-miR-27a-5p(1),mmu-miR-188-3p(1),mmu-miR-670-5p(1),mmu-miR-697(1),mmu-miR-3105-3p(1),mmu-miR-202-3p(1),mmu-miR-338-3p(1),mmu-miR-7a-1-3p(1)	39
circVps13b_2138	chr15|35597540|35675098|+	mmu-miR-29b-1-5p(2),mmu-miR-9-5p(1),mmu-miR-134-5p(1),mmu-miR-27b-3p(1),mmu-miR-27a-3p(1),mmu-miR-29b-3p(1),mmu-miR-29a-3p(1),mmu-miR-29c-3p(1),mmu-miR-298-5p(1),mmu-miR-217-5p(1),mmu-miR-138-5p(1),mmu-miR-434-3p(1),mmu-miR-191-5p(1),mmu-miR-382-3p(1),mmu-miR-188-3p(1),mmu-miR-697(1),mmu-miR-202-3p(1),mmu-miR-338-3p(1),mmu-miR-7a-1-3p(1)	19
circVps13b_2584	chr15|35639998|35771009|+	mmu-miR-27b-3p(2),mmu-miR-27a-3p(2),mmu-miR-29a-3p(2),mmu-miR-29c-3p(2),mmu-miR-9-5p(1),mmu-miR-200a-3p(1),mmu-miR-141-3p(1),mmu-miR-429-3p(1),mmu-miR-34c-5p(1),mmu-miR-29b-3p(1),mmu-miR-217-5p(1),mmu-miR-222-3p(1),mmu-miR-132-3p(1),mmu-miR-128-3p(1),mmu-miR-351-5p(1),mmu-miR-29b-1-5p(1),mmu-miR-382-3p(1),mmu-miR-212-3p(1),mmu-miR-218-5p(1),mmu-miR-511-3p(1),mmu-miR-324-3p(1),mmu-miR-224-5p(1),mmu-miR-27a-5p(1),mmu-miR-670-5p(1),mmu-miR-697(1),mmu-miR-3105-3p(1)	26
circVps13b_996	chr15|35646118|35675098|+	mmu-miR-29b-3p(1),mmu-miR-29a-3p(1),mmu-miR-29c-3p(1),mmu-miR-29b-1-5p(1)	4
circVps13b_891	chr15|35834329|35847153|+	mmu-miR-9-5p(1),mmu-miR-20b-5p(1),mmu-miR-106a-5p(1),mmu-miR-93-5p(1),mmu-miR-20a-5p(1),mmu-miR-17-5p(1),mmu-miR-106b-5p(1),mmu-miR-146a-5p(1),mmu-miR-143-3p(1),mmu-miR-324-3p(1),mmu-miR-335-3p(1),mmu-miR-3065-5p(1),mmu-miR-146b-5p(1)	13
circSpag1_953	chr15|36181841|36197990|+	mmu-miR-211-5p(1),mmu-miR-204-5p(1),mmu-miR-709(1),mmu-miR-320-3p(1),mmu-miR-138-5p(1),mmu-miR-182-5p(1),mmu-miR-673-5p(1),mmu-miR-344-3p(1)	8
circUbr5_779	chr15|38040996|38047868|-	mmu-miR-181a-5p(1),mmu-miR-339-5p(1),mmu-miR-181b-5p(1),mmu-miR-207(1),mmu-miR-1904(1),mmu-miR-181d-5p(1)	6
circAtp6v1c1_673	chr15|38673100|38683253|+	mmu-miR-211-5p(1),mmu-miR-204-5p(1),mmu-miR-182-5p(1)	3
circAtp6v1c1_453	chr15|38681310|38689466|+	mmu-miR-155-5p(1)	1
circRims2_331	chr15|39138370|39155707|+	mmu-miR-182-5p(1),mmu-miR-129-5p(1),mmu-miR-1904(1)	3
circRims2_1568	chr15|39138370|39301318|+	mmu-miR-125b-5p(1),mmu-miR-351-5p(1),mmu-miR-125a-5p(1),mmu-miR-182-5p(1),mmu-miR-340-5p(1),mmu-miR-224-5p(1),mmu-miR-29b-2-5p(1),mmu-miR-129-5p(1),mmu-miR-207(1),mmu-miR-673-5p(1),mmu-miR-670-5p(1),mmu-miR-1904(1)	12
circRims2_3185	chr15|39138370|39399377|+	mmu-miR-9-5p(1),mmu-miR-150-5p(1),mmu-miR-146a-5p(1),mmu-miR-320-3p(1),mmu-miR-125b-5p(1),mmu-miR-138-5p(1),mmu-miR-351-5p(1),mmu-miR-125a-5p(1),mmu-miR-29b-1-5p(1),mmu-miR-182-5p(1),mmu-miR-425-5p(1),mmu-miR-340-5p(1),mmu-miR-224-5p(1),mmu-miR-29b-2-5p(1),mmu-miR-129-5p(1),mmu-miR-207(1),mmu-miR-673-5p(1),mmu-miR-670-5p(1),mmu-miR-697(1),mmu-miR-1904(1),mmu-miR-146b-5p(1)	21
circRims2_311	chr15|39208705|39209016|+	mmu-miR-340-5p(1),mmu-miR-224-5p(1),mmu-miR-207(1)	3
circNudcd1_1055	chr15|44259906|44284269|-	mmu-miR-27b-3p(1),mmu-miR-27a-3p(1),mmu-miR-205-5p(1),mmu-miR-203-3p(1),mmu-miR-494-3p(1),mmu-miR-338-3p(1)	6
circTrps1_637	chr15|50628900|50686104|-	mmu-miR-134-5p(1),mmu-miR-34c-5p(1),mmu-miR-200c-3p(1),mmu-miR-194-5p(1),mmu-miR-34b-5p(1)	5
ciEif3h_1467	chr15|51661120|51662587|-	mmu-miR-20b-5p(1),mmu-miR-106a-5p(1),mmu-miR-93-5p(1),mmu-miR-20a-5p(1),mmu-miR-17-5p(1),mmu-miR-199a-5p(1),mmu-miR-181a-5p(1),mmu-miR-106b-5p(1),mmu-miR-709(1),mmu-miR-181b-5p(1),mmu-miR-128-3p(1),mmu-miR-511-3p(1),mmu-miR-340-5p(1),mmu-miR-27a-5p(1),mmu-miR-3105-3p(1),mmu-miR-181d-5p(1)	16
circRad21_719	chr15|51836481|51846099|-	mmu-miR-9-5p(2),mmu-miR-210-3p(1),mmu-miR-34a-5p(1),mmu-miR-143-3p(1),mmu-miR-138-5p(1),mmu-miR-224-5p(1),mmu-miR-335-3p(1)	7
circExt1_670	chr15|52951450|52970967|-	mmu-miR-200b-3p(2),mmu-miR-200a-3p(1),mmu-miR-141-3p(1),mmu-miR-429-3p(1),mmu-miR-34c-5p(1),mmu-miR-200c-3p(1),mmu-miR-101a-3p(1),mmu-miR-101b-3p(1),mmu-miR-218-5p(1),mmu-miR-29b-2-5p(1),mmu-miR-190b-5p(1),mmu-miR-188-3p(1)	12
circExt1_322	chr15|52965080|52970967|-	mmu-miR-29b-2-5p(1),mmu-miR-188-3p(1)	2
circTaf2_1831	chr15|54891713|54915647|-	mmu-miR-9-5p(1),mmu-miR-29b-3p(1),mmu-miR-29a-3p(1),mmu-miR-29c-3p(1),mmu-miR-143-3p(1),mmu-miR-339-5p(1),mmu-miR-149-5p(1),mmu-miR-127-3p(1),mmu-miR-182-5p(1),mmu-miR-382-5p(1),mmu-miR-370-3p(1),mmu-miR-297a-5p(1),mmu-miR-325-3p(1),mmu-miR-5101(1),mmu-miR-452-3p(1),mmu-miR-697(1),mmu-miR-1904(1),mmu-miR-7a-2-3p(1)	18
circTaf2_976	chr15|54906504|54915647|-	mmu-miR-9-5p(1),mmu-miR-143-3p(1),mmu-miR-339-5p(1),mmu-miR-149-5p(1),mmu-miR-127-3p(1),mmu-miR-182-5p(1),mmu-miR-382-5p(1),mmu-miR-370-3p(1),mmu-miR-297a-5p(1),mmu-miR-325-3p(1),mmu-miR-5101(1),mmu-miR-452-3p(1),mmu-miR-697(1),mmu-miR-1904(1)	14
circZhx2_2720	chr15|57684427|57687147|+	mmu-miR-20b-5p(1),mmu-miR-106a-5p(1),mmu-miR-93-5p(1),mmu-miR-20a-5p(1),mmu-miR-17-5p(1),mmu-miR-106b-5p(1),mmu-miR-29b-3p(1),mmu-miR-29c-3p(1),mmu-miR-328-3p(1),mmu-miR-216a-5p(1),mmu-miR-138-5p(1),mmu-miR-149-5p(1),mmu-miR-434-3p(1),mmu-miR-541-5p(1),mmu-miR-342-5p(1),mmu-miR-705(1),mmu-miR-680(1),mmu-miR-29b-2-5p(1),mmu-miR-207(1),mmu-miR-1904(1),mmu-miR-296-3p(1)	21
circAtad2_1563	chr15|57963106|57972013|-	mmu-miR-29b-2-5p(2),mmu-miR-140-5p(1),mmu-miR-27b-3p(1),mmu-miR-1a-3p(1),mmu-miR-206-3p(1),mmu-miR-135a-5p(1),mmu-miR-30e-5p(1),mmu-miR-320-3p(1),mmu-miR-138-5p(1),mmu-miR-194-5p(1),mmu-miR-190b-5p(1),mmu-miR-673-5p(1),mmu-miR-5101(1),mmu-miR-335-3p(1),mmu-miR-1904(1)	15
circAsap1_1391	chr15|63991806|64021524|-	mmu-miR-34c-5p(1),mmu-miR-34a-5p(1),mmu-miR-31-5p(1),mmu-miR-322-5p(1),mmu-miR-149-5p(1),mmu-miR-136-5p(1),mmu-miR-705(1),mmu-miR-29b-2-5p(1),mmu-miR-190b-5p(1),mmu-miR-300-3p(1),mmu-miR-673-5p(1),mmu-miR-1904(1),mmu-miR-146b-5p(1),mmu-miR-376a-3p(1)	14
circLrrc6_419_1	chr15|66321291|66326144|-	#N/A	#N/A
circPhf20l1_1508	chr15|66466655|66487696|+	mmu-miR-434-3p(2),mmu-miR-137-3p(1),mmu-miR-181a-5p(1),mmu-miR-29b-3p(1),mmu-miR-29a-3p(1),mmu-miR-146a-5p(1),mmu-miR-709(1),mmu-miR-320-3p(1),mmu-miR-181b-5p(1),mmu-miR-381-3p(1),mmu-miR-495-3p(1),mmu-miR-149-5p(1),mmu-miR-1198-5p(1),mmu-miR-5101(1),mmu-miR-3065-5p(1),mmu-miR-146b-5p(1),mmu-miR-181d-5p(1)	17
circZfat_412	chr15|68037601|68042072|-	mmu-miR-135a-5p(1),mmu-miR-298-5p(1),mmu-miR-382-3p(1),mmu-miR-377-3p(1),mmu-miR-190b-5p(1)	5
circZfat_429	chr15|68084441|68096792|-	mmu-miR-221-3p(1),mmu-miR-222-3p(1)	2
circKhdrbs3_600	chr15|68885206|68901759|+	mmu-miR-138-5p(1),mmu-miR-136-5p(1),mmu-miR-29b-1-5p(1),mmu-miR-218-5p(1),mmu-miR-29b-2-5p(1),mmu-miR-207(1)	6
circKhdrbs3_683	chr15|68885206|68921310|+	mmu-miR-138-5p(1),mmu-miR-136-5p(1),mmu-miR-29b-1-5p(1),mmu-miR-218-5p(1),mmu-miR-342-5p(1),mmu-miR-29b-2-5p(1),mmu-miR-207(1)	7
circPtk2_2471	chr15|73128882|73266593|-	mmu-miR-297a-5p(2),mmu-miR-7b-5p(1),mmu-miR-200c-3p(1),mmu-miR-322-5p(1),mmu-miR-320-3p(1),mmu-miR-434-5p(1),mmu-miR-153-3p(1),mmu-miR-182-5p(1),mmu-miR-370-3p(1),mmu-miR-183-5p(1),mmu-miR-758-3p(1),mmu-miR-466d-3p(1),mmu-miR-705(1),mmu-miR-384-3p(1),mmu-miR-342-3p(1),mmu-miR-1198-5p(1),mmu-miR-369-3p(1),mmu-miR-188-3p(1),mmu-miR-466b-3p(1),mmu-miR-540-3p(1),mmu-miR-1904(1),mmu-miR-193b-3p(1)	22
circPtk2_739	chr15|73146335|73181718|-	mmu-miR-297a-5p(2),mmu-miR-153-3p(1),mmu-miR-1198-5p(1),mmu-miR-540-3p(1)	4
circPtk2_1364_1	chr15|73146335|73215208|-	mmu-miR-297a-5p(2),mmu-miR-7b-5p(1),mmu-miR-200c-3p(1),mmu-miR-434-5p(1),mmu-miR-153-3p(1),mmu-miR-182-5p(1),mmu-miR-758-3p(1),mmu-miR-342-3p(1),mmu-miR-1198-5p(1),mmu-miR-369-3p(1),mmu-miR-540-3p(1),mmu-miR-1904(1),mmu-miR-193b-3p(1)	13
circPtk2_549	chr15|73202697|73237044|-	mmu-miR-20b-5p(1),mmu-miR-93-5p(1),mmu-miR-20a-5p(1),mmu-miR-7b-5p(1),mmu-miR-200c-3p(1),mmu-miR-106b-5p(1),mmu-miR-495-3p(1),mmu-miR-758-3p(1),mmu-miR-301a-3p(1),mmu-miR-342-3p(1),mmu-miR-369-3p(1),mmu-miR-1904(1),mmu-miR-193b-3p(1)	13
circHsf1_371	chr15|76380169|76381160|+	mmu-miR-22-3p(1),mmu-miR-182-5p(1),mmu-miR-218-5p(1)	3
circRbfox2_276	chr15|77016916|77115637|-	mmu-miR-574-5p(1)	1
circMyh9_94	chr15|77680160|77680254|-	mmu-miR-222-3p(1),mmu-miR-669d-5p(1)	2
circDdx17_234	chr15|79425234|79426787|-	mmu-miR-20b-5p(1),mmu-miR-106a-5p(1),mmu-miR-93-5p(1),mmu-miR-20a-5p(1),mmu-miR-17-5p(1),mmu-miR-106b-5p(1),mmu-miR-181b-5p(1)	7
circAdsl_537	chr15|80845556|80851402|+	mmu-miR-19b-3p(1),mmu-miR-19a-3p(1),mmu-miR-214-3p(1),mmu-miR-363-3p(1),mmu-miR-301b-3p(1),mmu-miR-301a-3p(1)	6
circEp300_1669	chr15|81485108|81501064|+	mmu-miR-370-3p(2),mmu-miR-34a-5p(1),mmu-miR-24-3p(1),mmu-miR-136-5p(1),mmu-miR-29b-1-5p(1),mmu-miR-182-5p(1),mmu-miR-29b-2-5p(1),mmu-miR-207(1),mmu-miR-338-3p(1)	9
circTcf20_5916	chr15|82699811|82741485|-	mmu-let-7a-5p(2),mmu-miR-7b-5p(2),mmu-miR-103-3p(2),mmu-miR-298-5p(2),mmu-miR-217-5p(2),mmu-miR-214-3p(2),mmu-miR-29b-1-5p(2),mmu-miR-218-5p(2),mmu-miR-370-3p(2),mmu-miR-541-5p(2),mmu-miR-107-3p(2),mmu-miR-29b-2-5p(2),mmu-miR-670-5p(2),mmu-miR-1904(2),mmu-miR-9-5p(1),mmu-miR-134-5p(1),mmu-miR-15a-5p(1),mmu-let-7b-5p(1),mmu-miR-150-5p(1),mmu-miR-221-3p(1),mmu-miR-34c-5p(1),mmu-miR-34a-5p(1),mmu-let-7c-5p(1),mmu-miR-211-5p(1),mmu-miR-15b-5p(1),mmu-miR-33-5p(1),mmu-miR-328-3p(1),mmu-miR-7a-5p(1),mmu-miR-196a-5p(1),mmu-miR-326-3p(1),mmu-miR-185-5p(1),mmu-miR-24-3p(1),mmu-miR-149-5p(1),mmu-miR-136-5p(1),mmu-miR-433-3p(1),mmu-miR-351-5p(1),mmu-miR-676-3p(1),mmu-miR-127-5p(1),mmu-miR-212-3p(1),mmu-miR-194-5p(1),mmu-miR-192-5p(1),mmu-miR-215-5p(1),mmu-miR-383-5p(1),mmu-miR-499-5p(1),mmu-miR-325-3p(1),mmu-miR-680(1),mmu-miR-466a-5p(1),mmu-miR-1187(1),mmu-miR-466p-5p(1),mmu-miR-5101(1),mmu-miR-539-5p(1),mmu-miR-335-3p(1),mmu-miR-484(1),mmu-miR-3470b(1),mmu-miR-540-3p(1),mmu-miR-193b-3p(1)	56
circCyb5r3_407	chr15|83044304|83046157|-	mmu-let-7a-5p(1),mmu-miR-103-3p(1),mmu-let-7e-5p(1),mmu-let-7b-5p(1),mmu-let-7c-5p(1),mmu-miR-211-5p(1),mmu-miR-204-5p(1),mmu-let-7d-5p(1),mmu-miR-182-5p(1),mmu-miR-107-3p(1),mmu-miR-98-5p(1)	11
circSamm50_301	chr15|84079944|84082862|+	#N/A	#N/A
circAtxn10_420	chr15|85249477|85267185|+	mmu-miR-320-3p(1)	1
circAtxn10_782	chr15|85259522|85277707|+	mmu-miR-377-3p(1)	1
circAtxn10_445	chr15|85271191|85277707|+	mmu-miR-377-3p(1)	1
circBrd1_1538	chr15|88601108|88614907|-	mmu-miR-429-3p(3),mmu-miR-200c-3p(2),mmu-miR-182-5p(2),mmu-miR-210-3p(1),mmu-let-7a-5p(1),mmu-miR-200b-3p(1),mmu-let-7e-5p(1),mmu-let-7b-5p(1),mmu-let-7c-5p(1),mmu-miR-29b-3p(1),mmu-miR-29c-3p(1),mmu-miR-298-5p(1),mmu-miR-181b-5p(1),mmu-let-7d-5p(1),mmu-miR-98-5p(1),mmu-miR-384-3p(1),mmu-miR-335-3p(1),mmu-miR-532-5p(1),mmu-miR-1904(1),mmu-miR-3105-3p(1),mmu-miR-181d-5p(1)	21
circPpp6r2_861	chr15|89137221|89149921|+	mmu-miR-16-5p(2),mmu-miR-322-5p(2),mmu-miR-15b-5p(2),mmu-miR-149-5p(2),mmu-miR-298-5p(1),mmu-miR-214-3p(1),mmu-miR-351-5p(1),mmu-miR-127-5p(1),mmu-miR-1198-5p(1),mmu-miR-335-3p(1),mmu-miR-452-3p(1),mmu-miR-296-3p(1)	12
circSbf1_306	chr15|89189746|89190496|-	#N/A	#N/A
circKif21a_2457	chr15|90851398|90878678|-	mmu-miR-207(5),mmu-miR-136-5p(2),mmu-miR-135a-5p(1),mmu-miR-31-5p(1),mmu-miR-152-3p(1),mmu-miR-148b-3p(1),mmu-miR-328-3p(1),mmu-miR-217-5p(1),mmu-miR-125b-5p(1),mmu-miR-339-5p(1),mmu-miR-181b-5p(1),mmu-miR-149-5p(1),mmu-miR-433-3p(1),mmu-miR-125a-5p(1),mmu-miR-29b-1-5p(1),mmu-miR-22-3p(1),mmu-miR-335-3p(1),mmu-miR-1904(1),mmu-miR-339-3p(1),mmu-miR-181d-5p(1),mmu-miR-542-5p(1)	21
circSlc2a13_411	chr15|91205773|91234333|-	mmu-miR-181b-5p(1),mmu-miR-338-3p(1),mmu-miR-181d-5p(1)	3
circCntn1_3057	chr15|92114196|92215954|+	mmu-miR-27b-3p(2),mmu-miR-27a-3p(2),mmu-miR-135a-5p(2),mmu-miR-7b-5p(1),mmu-miR-375-3p(1),mmu-miR-181a-5p(1),mmu-miR-223-3p(1),mmu-miR-211-5p(1),mmu-miR-204-5p(1),mmu-miR-138-5p(1),mmu-miR-181b-5p(1),mmu-miR-149-5p(1),mmu-miR-136-5p(1),mmu-miR-127-5p(1),mmu-miR-199b-3p(1),mmu-miR-199a-3p(1),mmu-miR-382-5p(1),mmu-miR-362-5p(1),mmu-miR-224-5p(1),mmu-miR-98-5p(1),mmu-miR-29b-2-5p(1),mmu-miR-300-3p(1),mmu-miR-335-3p(1),mmu-miR-1904(1),mmu-miR-544-5p(1),mmu-miR-376a-3p(1),mmu-miR-181d-5p(1)	27
circAno6_845	chr15|95792293|95818259|+	mmu-miR-200b-3p(1),mmu-miR-34c-5p(1),mmu-miR-211-5p(1),mmu-miR-298-5p(1),mmu-miR-425-5p(1),mmu-miR-129-5p(1),mmu-miR-296-3p(1)	7
circAno6_883	chr15|95810185|95829724|+	mmu-miR-200b-3p(1),mmu-miR-34c-5p(1),mmu-miR-298-5p(1),mmu-miR-425-5p(1),mmu-miR-296-3p(1)	5
circArid2_225	chr15|96288756|96289070|+	mmu-miR-324-3p(1)	1
circRpap3_885	chr15|97589062|97601250|-	mmu-miR-207(2),mmu-miR-532-5p(2),mmu-miR-9-5p(1),mmu-miR-199a-5p(1),mmu-miR-7b-5p(1),mmu-miR-135a-5p(1),mmu-miR-7a-5p(1),mmu-miR-339-5p(1),mmu-miR-149-5p(1)	9
circKansl2_294	chr15|98429203|98429779|-	mmu-miR-128-3p(1)	1
circSpats2_377	chr15|99047514|99065040|+	mmu-miR-384-3p(1),mmu-miR-207(1),mmu-miR-539-5p(1)	3
circFam186b_406	chr15|99181694|99183546|-	mmu-miR-207(2),mmu-miR-143-3p(1),mmu-miR-183-5p(1),mmu-miR-1904(1)	4
circDip2b_803	chr15|100072307|100084223|+	mmu-miR-216a-5p(1),mmu-miR-185-5p(1),mmu-miR-29b-1-5p(1),mmu-miR-182-5p(1),mmu-miR-425-5p(1),mmu-miR-297a-5p(1),mmu-miR-224-5p(1),mmu-miR-29b-2-5p(1),mmu-miR-188-3p(1),mmu-miR-697(1),mmu-miR-99a-5p(1)	11
circTfcp2_335	chr15|100423447|100426427|-	mmu-miR-138-5p(1),mmu-miR-499-5p(1)	2
circAcvr1b_720	chr15|101091812|101096895|+	mmu-miR-322-5p(2),mmu-miR-125b-5p(2),mmu-miR-16-5p(1),mmu-miR-15a-5p(1),mmu-miR-7b-5p(1),mmu-miR-7a-5p(1),mmu-miR-138-5p(1),mmu-miR-127-3p(1),mmu-miR-351-5p(1),mmu-miR-125a-5p(1),mmu-miR-300-3p(1),mmu-miR-188-3p(1),mmu-miR-376a-3p(1)	13
circNr4a1_887	chr15|101167963|101168850|+	mmu-miR-320-3p(2),mmu-miR-138-5p(2),mmu-miR-34c-5p(1),mmu-miR-34a-5p(1),mmu-miR-328-3p(1),mmu-miR-298-5p(1),mmu-miR-709(1),mmu-miR-326-3p(1),mmu-miR-351-5p(1),mmu-miR-34b-5p(1),mmu-miR-705(1),mmu-miR-296-3p(1)	12
circAtp6v1h_572	chr1|5187612|5214074|+	mmu-miR-16-5p(1),mmu-miR-15a-5p(1),mmu-miR-322-5p(1),mmu-miR-15b-5p(1),mmu-miR-499-5p(1),mmu-miR-335-3p(1),mmu-miR-1904(1)	7
circRb1cc1_248	chr1|6315648|6318033|+	mmu-miR-211-5p(1),mmu-miR-384-3p(1)	2
circSt18_2720	chr1|6872543|6927667|+	mmu-miR-7b-5p(2),mmu-miR-383-5p(2),mmu-miR-93-5p(1),mmu-miR-20a-5p(1),mmu-miR-181a-5p(1),mmu-miR-103-3p(1),mmu-miR-298-5p(1),mmu-miR-7a-5p(1),mmu-miR-143-3p(1),mmu-miR-96-5p(1),mmu-miR-218-5p(1),mmu-miR-382-5p(1),mmu-miR-324-3p(1),mmu-miR-297a-5p(1),mmu-miR-107-3p(1),mmu-miR-705(1),mmu-miR-690(1),mmu-miR-802-5p(1),mmu-miR-1187(1),mmu-miR-207(1),mmu-miR-335-3p(1),mmu-miR-484(1),mmu-miR-697(1)	23
circSgk3_451	chr1|9935355|9942558|+	mmu-miR-298-5p(1),mmu-miR-350-3p(1)	2
ciArfgef1_1463	chr1|10209228|10210691|-	mmu-miR-101a-3p(2),mmu-miR-137-3p(1),mmu-let-7a-5p(1),mmu-miR-7b-5p(1),mmu-miR-429-3p(1),mmu-let-7e-5p(1),mmu-miR-200c-3p(1),mmu-miR-709(1),mmu-miR-320-3p(1),mmu-miR-326-3p(1),mmu-miR-214-3p(1),mmu-miR-153-3p(1),mmu-miR-194-5p(1),mmu-miR-382-5p(1)	14
circArfgef1_3156	chr1|10243058|10286784|-	mmu-miR-140-5p(2),mmu-miR-29b-2-5p(2),mmu-miR-129-5p(2),mmu-miR-207(2),mmu-miR-484(2),mmu-miR-3065-5p(2),mmu-miR-9-5p(1),mmu-miR-27b-3p(1),mmu-miR-27a-3p(1),mmu-miR-199a-5p(1),mmu-miR-221-3p(1),mmu-miR-29b-3p(1),mmu-miR-29a-3p(1),mmu-miR-29c-3p(1),mmu-miR-222-3p(1),mmu-miR-139-5p(1),mmu-miR-136-5p(1),mmu-miR-433-3p(1),mmu-miR-363-3p(1),mmu-miR-29b-1-5p(1),mmu-miR-22-3p(1),mmu-miR-130b-3p(1),mmu-miR-541-5p(1),mmu-miR-301a-3p(1),mmu-miR-1198-5p(1),mmu-miR-673-5p(1),mmu-miR-5101(1),mmu-miR-3087-3p(1)	28
circArfgef1_604	chr1|10279649|10284496|-	mmu-miR-433-3p(1),mmu-miR-1198-5p(1),mmu-miR-129-5p(1),mmu-miR-5101(1),mmu-miR-484(1)	5
circPrex2_300	chr1|11131549|11138339|+	mmu-miR-335-3p(1)	1
circPrex2_2738	chr1|11202561|11278879|+	mmu-miR-136-5p(3),mmu-miR-362-5p(2),mmu-miR-23b-3p(1),mmu-miR-134-5p(1),mmu-miR-429-3p(1),mmu-miR-135a-5p(1),mmu-miR-200c-3p(1),mmu-miR-92a-3p(1),mmu-miR-148a-3p(1),mmu-miR-23a-3p(1),mmu-miR-25-3p(1),mmu-miR-24-3p(1),mmu-miR-382-3p(1),mmu-miR-199b-3p(1),mmu-miR-199a-3p(1),mmu-miR-98-5p(1),mmu-miR-129-5p(1),mmu-miR-369-3p(1),mmu-miR-669d-5p(1),mmu-miR-484(1),mmu-miR-1904(1),mmu-miR-338-3p(1)	22
circStau2_1108	chr1|16436302|16533418|-	mmu-miR-103-3p(2),mmu-miR-107-3p(2),mmu-miR-135a-5p(1),mmu-miR-204-5p(1),mmu-miR-322-5p(1),mmu-miR-136-5p(1),mmu-miR-194-5p(1),mmu-miR-29b-2-5p(1),mmu-miR-484(1)	9
circPkhd1_1632	chr1|20140601|20188171|-	mmu-miR-224-5p(2),mmu-miR-9-5p(1),mmu-miR-155-5p(1),mmu-miR-296-5p(1),mmu-miR-15a-5p(1),mmu-miR-27b-3p(1),mmu-miR-27a-3p(1),mmu-miR-31-5p(1),mmu-miR-15b-5p(1),mmu-miR-106b-5p(1),mmu-miR-24-3p(1),mmu-miR-29b-1-5p(1),mmu-miR-96-5p(1),mmu-miR-194-5p(1),mmu-miR-382-5p(1),mmu-miR-29b-2-5p(1),mmu-miR-129-5p(1),mmu-miR-484(1),mmu-miR-1199-5p(1),mmu-miR-3105-3p(1),mmu-miR-7a-2-3p(1)	21
circPkhd1_510	chr1|20279384|20293196|-	mmu-miR-33-5p(1),mmu-miR-328-3p(1),mmu-miR-216a-5p(1),mmu-miR-128-3p(1),mmu-miR-207(1)	5
circPkhd1_648	chr1|20279384|20309662|-	mmu-miR-20b-5p(1),mmu-miR-106a-5p(1),mmu-miR-93-5p(1),mmu-miR-20a-5p(1),mmu-miR-17-5p(1),mmu-miR-106b-5p(1),mmu-miR-33-5p(1),mmu-miR-328-3p(1),mmu-miR-216a-5p(1),mmu-miR-128-3p(1),mmu-miR-30b-5p(1),mmu-miR-207(1)	12
circPkhd1_535	chr1|20290262|20358485|-	mmu-miR-20b-5p(1),mmu-miR-106a-5p(1),mmu-miR-93-5p(1),mmu-miR-20a-5p(1),mmu-miR-17-5p(1),mmu-miR-223-3p(1),mmu-miR-106b-5p(1),mmu-miR-30b-5p(1),mmu-miR-539-5p(1)	9
circPkhd1_993	chr1|20420636|20451818|-	mmu-miR-23b-3p(1),mmu-miR-200a-3p(1),mmu-miR-322-5p(1),mmu-miR-15b-5p(1),mmu-miR-203-3p(1),mmu-miR-23a-3p(1),mmu-miR-138-5p(1),mmu-miR-381-3p(1),mmu-miR-149-5p(1),mmu-miR-212-3p(1),mmu-miR-382-5p(1),mmu-miR-802-5p(1),mmu-miR-452-3p(1),mmu-miR-3470b(1)	14
circPkhd1_860	chr1|20429063|20451818|-	mmu-miR-23b-3p(1),mmu-miR-200a-3p(1),mmu-miR-322-5p(1),mmu-miR-15b-5p(1),mmu-miR-203-3p(1),mmu-miR-23a-3p(1),mmu-miR-138-5p(1),mmu-miR-381-3p(1),mmu-miR-149-5p(1),mmu-miR-212-3p(1),mmu-miR-802-5p(1),mmu-miR-452-3p(1),mmu-miR-3470b(1)	13
circPkhd1_3909	chr1|20573165|20629772|-	mmu-miR-27a-3p(3),mmu-miR-23b-3p(2),mmu-miR-27b-3p(2),mmu-miR-23a-3p(2),mmu-miR-128-3p(2),mmu-miR-136-5p(2),mmu-miR-382-3p(2),mmu-miR-425-5p(2),mmu-miR-300-3p(2),mmu-miR-429-3p(1),mmu-miR-200b-3p(1),mmu-miR-200c-3p(1),mmu-miR-322-5p(1),mmu-miR-15b-5p(1),mmu-miR-29b-3p(1),mmu-miR-29c-3p(1),mmu-miR-33-5p(1),mmu-miR-216a-5p(1),mmu-miR-222-3p(1),mmu-miR-132-3p(1),mmu-miR-203-3p(1),mmu-miR-326-3p(1),mmu-miR-125b-5p(1),mmu-miR-138-5p(1),mmu-miR-181b-5p(1),mmu-miR-214-3p(1),mmu-miR-125a-5p(1),mmu-miR-541-5p(1),mmu-miR-499-5p(1),mmu-miR-29b-2-5p(1),mmu-miR-342-3p(1),mmu-miR-539-5p(1),mmu-miR-452-3p(1),mmu-miR-338-3p(1),mmu-miR-181d-5p(1),mmu-miR-7a-2-3p(1)	36
circFam135a_1109	chr1|24083194|24125692|-	mmu-miR-203-3p(2),mmu-miR-138-5p(1),mmu-miR-130b-3p(1),mmu-miR-721(1),mmu-miR-194-5p(1),mmu-miR-340-5p(1),mmu-miR-3105-3p(1)	7
circLmbrd1_404	chr1|24724477|24745125|+	mmu-miR-27b-3p(1),mmu-miR-27a-3p(1),mmu-miR-15b-5p(1),mmu-miR-128-3p(1),mmu-miR-433-5p(1),mmu-miR-7a-1-3p(1)	6
circLmbrd1_944	chr1|24750592|24787959|+	mmu-miR-23b-3p(1),mmu-miR-200a-3p(1),mmu-miR-141-3p(1),mmu-miR-199a-5p(1),mmu-miR-34c-5p(1),mmu-miR-34a-5p(1),mmu-miR-23a-3p(1),mmu-miR-22-3p(1),mmu-miR-370-3p(1),mmu-miR-34b-5p(1),mmu-miR-680(1),mmu-miR-344d-3p(1),mmu-miR-539-5p(1),mmu-miR-3470b(1),mmu-miR-540-3p(1)	15
circAdgrb3_746	chr1|25435516|25527200|-	mmu-miR-23b-3p(1),mmu-miR-20b-5p(1),mmu-miR-106a-5p(1),mmu-miR-93-5p(1),mmu-miR-20a-5p(1),mmu-miR-335-5p(1),mmu-miR-23a-3p(1),mmu-miR-338-3p(1)	8
circPrim2_537	chr1|33519538|33572444|-	mmu-miR-134-5p(1),mmu-miR-199a-5p(1),mmu-miR-298-5p(1),mmu-miR-217-5p(1),mmu-miR-214-3p(1),mmu-miR-433-3p(1)	6
circPrim2_327	chr1|33551096|33572444|-	mmu-miR-134-5p(1),mmu-miR-199a-5p(1),mmu-miR-298-5p(1),mmu-miR-217-5p(1),mmu-miR-214-3p(1)	5
circRab23_398	chr1|33760688|33764100|+	mmu-miR-24-3p(1)	1
circDst_490	chr1|34125322|34174337|+	mmu-miR-20a-5p(1),mmu-miR-301b-3p(1),mmu-miR-301a-3p(1),mmu-miR-207(1),mmu-miR-338-3p(1)	5
circDst_6069	chr1|34236281|34289211|+	mmu-miR-326-3p(4),mmu-miR-223-3p(2),mmu-miR-24-3p(2),mmu-miR-351-5p(2),mmu-miR-363-3p(2),mmu-miR-370-3p(2),mmu-miR-207(2),mmu-miR-673-5p(2),mmu-miR-3470b(2),mmu-miR-1904(2),mmu-miR-338-3p(2),mmu-miR-141-3p(1),mmu-miR-93-5p(1),mmu-miR-199a-5p(1),mmu-miR-200b-3p(1),mmu-miR-34c-5p(1),mmu-miR-34a-5p(1),mmu-miR-200c-3p(1),mmu-miR-26a-5p(1),mmu-miR-92a-3p(1),mmu-miR-211-5p(1),mmu-miR-19a-3p(1),mmu-miR-217-5p(1),mmu-miR-25-3p(1),mmu-miR-138-5p(1),mmu-miR-185-5p(1),mmu-miR-10a-5p(1),mmu-miR-214-3p(1),mmu-miR-128-3p(1),mmu-miR-149-5p(1),mmu-miR-136-5p(1),mmu-miR-22-3p(1),mmu-miR-199b-3p(1),mmu-miR-218-5p(1),mmu-miR-199a-3p(1),mmu-miR-362-5p(1),mmu-miR-34b-5p(1),mmu-miR-27a-5p(1),mmu-miR-325-3p(1),mmu-miR-1198-5p(1),mmu-miR-5101(1),mmu-miR-539-5p(1),mmu-miR-335-3p(1),mmu-miR-540-3p(1),mmu-miR-670-5p(1),mmu-miR-697(1),mmu-miR-99a-5p(1),mmu-miR-339-3p(1)	48
circDst_3771	chr1|34301100|34334617|+	mmu-miR-328-3p(2),mmu-miR-138-5p(2),mmu-miR-338-3p(2),mmu-miR-210-3p(1),mmu-miR-9-5p(1),mmu-miR-7b-5p(1),mmu-miR-29b-3p(1),mmu-miR-29a-3p(1),mmu-miR-29c-3p(1),mmu-miR-216a-5p(1),mmu-miR-217-5p(1),mmu-miR-7a-5p(1),mmu-miR-326-3p(1),mmu-miR-143-3p(1),mmu-miR-434-5p(1),mmu-miR-96-5p(1),mmu-miR-483-5p(1),mmu-miR-218-5p(1),mmu-miR-758-3p(1),mmu-miR-499-5p(1),mmu-miR-680(1),mmu-miR-29b-2-5p(1),mmu-miR-1198-5p(1),mmu-miR-335-3p(1),mmu-miR-452-3p(1),mmu-miR-188-3p(1),mmu-miR-697(1),mmu-miR-542-5p(1)	28
circUggt1_386	chr1|36185112|36189240|-	mmu-miR-7b-5p(1),mmu-miR-149-5p(1),mmu-miR-351-5p(1)	3
circUggt1_882	chr1|36221550|36236716|-	mmu-miR-205-5p(1),mmu-miR-33-5p(1),mmu-miR-192-5p(1),mmu-miR-384-3p(1),mmu-miR-544-5p(1),mmu-miR-338-3p(1)	6
circEif5b_2258	chr1|38071357|38090365|+	mmu-miR-128-3p(2),mmu-miR-335-3p(2),mmu-miR-16-5p(1),mmu-miR-27b-3p(1),mmu-miR-27a-3p(1),mmu-miR-106a-5p(1),mmu-miR-199a-5p(1),mmu-miR-103-3p(1),mmu-miR-150-5p(1),mmu-miR-19b-3p(1),mmu-miR-200c-3p(1),mmu-miR-322-5p(1),mmu-miR-146a-5p(1),mmu-miR-130a-3p(1),mmu-miR-19a-3p(1),mmu-miR-324-5p(1),mmu-miR-326-3p(1),mmu-miR-125b-5p(1),mmu-miR-433-5p(1),mmu-miR-351-5p(1),mmu-miR-125a-5p(1),mmu-miR-130b-3p(1),mmu-miR-721(1),mmu-miR-194-5p(1),mmu-miR-362-5p(1),mmu-miR-107-3p(1),mmu-miR-301a-3p(1),mmu-miR-466a-5p(1),mmu-miR-1187(1),mmu-miR-466p-5p(1),mmu-miR-344d-3p(1),mmu-miR-129-5p(1),mmu-miR-669d-5p(1),mmu-miR-3065-5p(1),mmu-miR-670-5p(1),mmu-miR-1904(1),mmu-miR-193b-3p(1),mmu-miR-146b-5p(1),mmu-miR-338-3p(1)	39
circEif5b_930	chr1|38076627|38085824|+	mmu-miR-16-5p(1),mmu-miR-27b-3p(1),mmu-miR-27a-3p(1),mmu-miR-106a-5p(1),mmu-miR-103-3p(1),mmu-miR-19b-3p(1),mmu-miR-322-5p(1),mmu-miR-146a-5p(1),mmu-miR-130a-3p(1),mmu-miR-19a-3p(1),mmu-miR-324-5p(1),mmu-miR-326-3p(1),mmu-miR-128-3p(1),mmu-miR-130b-3p(1),mmu-miR-721(1),mmu-miR-194-5p(1),mmu-miR-362-5p(1),mmu-miR-107-3p(1),mmu-miR-301a-3p(1),mmu-miR-466a-5p(1),mmu-miR-1187(1),mmu-miR-466p-5p(1),mmu-miR-344d-3p(1),mmu-miR-335-3p(1),mmu-miR-1904(1),mmu-miR-146b-5p(1)	26
circRev1_738	chr1|38106580|38124733|-	mmu-miR-199a-5p(1),mmu-miR-200b-3p(1),mmu-miR-200c-3p(1),mmu-miR-216a-5p(1),mmu-miR-136-5p(1),mmu-miR-22-3p(1),mmu-miR-194-5p(1),mmu-miR-125b-1-3p(1),mmu-miR-673-5p(1),mmu-miR-5101(1)	10
circAff3_820	chr1|38573986|38576027|-	mmu-miR-9-5p(1),mmu-miR-32-5p(1),mmu-miR-375-3p(1),mmu-miR-92a-3p(1),mmu-miR-152-3p(1),mmu-miR-148b-3p(1),mmu-miR-148a-3p(1),mmu-miR-328-3p(1),mmu-miR-25-3p(1),mmu-miR-434-5p(1),mmu-miR-351-5p(1),mmu-miR-370-3p(1),mmu-miR-324-3p(1),mmu-miR-207(1),mmu-miR-1904(1),mmu-miR-296-3p(1)	16
ciMap4k4_714	chr1|40046690|40047404|+	mmu-miR-210-3p(2),mmu-miR-1187(2),mmu-miR-137-3p(1),mmu-miR-705(1),mmu-miR-188-3p(1),mmu-miR-574-5p(1)	6
circIl1r1_727	chr1|40321392|40337134|+	mmu-let-7a-5p(1),mmu-miR-206-3p(1),mmu-let-7b-5p(1),mmu-let-7c-5p(1),mmu-miR-298-5p(1),mmu-let-7d-5p(1),mmu-miR-24-3p(1),mmu-miR-431-5p(1),mmu-miR-98-5p(1),mmu-miR-335-3p(1)	10
circTgfbrap1_1052	chr1|43106633|43115112|-	mmu-miR-181b-5p(1),mmu-miR-149-5p(1),mmu-miR-382-3p(1),mmu-miR-127-5p(1),mmu-miR-207(1)	5
circTpp2_1377	chr1|43999243|44017995|+	mmu-miR-7b-5p(1),mmu-let-7b-5p(1),mmu-miR-217-5p(1),mmu-miR-7a-5p(1),mmu-miR-196a-5p(1),mmu-miR-494-3p(1),mmu-miR-127-5p(1),mmu-miR-98-5p(1),mmu-miR-499-5p(1),mmu-miR-690(1),mmu-miR-802-5p(1),mmu-miR-300-3p(1),mmu-miR-484(1),mmu-miR-3065-5p(1),mmu-miR-1199-5p(1),mmu-miR-490-3p(1)	16
circErcc5_2788	chr1|44196096|44217534|+	mmu-miR-124-3p(1),mmu-miR-23b-3p(1),mmu-miR-7b-5p(1),mmu-miR-181a-5p(1),mmu-miR-103-3p(1),mmu-miR-122-5p(1),mmu-miR-322-5p(1),mmu-miR-7a-5p(1),mmu-miR-196a-5p(1),mmu-miR-125b-5p(1),mmu-miR-23a-3p(1),mmu-miR-25-3p(1),mmu-miR-138-5p(1),mmu-miR-181b-5p(1),mmu-miR-503-5p(1),mmu-miR-149-5p(1),mmu-miR-136-5p(1),mmu-miR-125a-5p(1),mmu-miR-29b-1-5p(1),mmu-miR-107-3p(1),mmu-miR-383-5p(1),mmu-miR-1198-5p(1),mmu-miR-129-5p(1),mmu-miR-207(1),mmu-miR-335-3p(1),mmu-miR-484(1),mmu-miR-3470b(1),mmu-miR-3105-3p(1),mmu-miR-181d-5p(1)	29
circSlc39a10_1403	chr1|46866502|46875311|-	mmu-miR-32-5p(1),mmu-miR-181a-5p(1),mmu-miR-34c-5p(1),mmu-miR-92a-3p(1),mmu-miR-205-5p(1),mmu-miR-211-5p(1),mmu-miR-204-5p(1),mmu-miR-25-3p(1),mmu-miR-138-5p(1),mmu-miR-181b-5p(1),mmu-miR-363-3p(1),mmu-miR-127-5p(1),mmu-miR-130b-3p(1),mmu-miR-301b-3p(1),mmu-miR-721(1),mmu-miR-362-5p(1),mmu-miR-301a-3p(1),mmu-miR-335-3p(1),mmu-miR-669d-5p(1),mmu-miR-181d-5p(1)	20
circMyo1b_87	chr1|51805980|51806067|-	#N/A	#N/A
circGls_1107	chr1|52208055|52254853|-	mmu-miR-9-5p(1),mmu-miR-322-5p(1),mmu-miR-101b-3p(1),mmu-miR-125b-5p(1),mmu-miR-139-5p(1),mmu-miR-351-5p(1),mmu-miR-194-5p(1),mmu-miR-224-5p(1),mmu-miR-466a-5p(1),mmu-miR-410-3p(1),mmu-miR-3065-5p(1),mmu-miR-338-3p(1)	12
circPms1_450	chr1|53295787|53314411|-	mmu-miR-29b-2-5p(1),mmu-miR-323-3p(1)	2
circPms1_335	chr1|53314228|53321251|-	mmu-miR-673-5p(1),mmu-miR-323-3p(1)	2
circGm28551_1856	chr1|53385738|53390092|-	mmu-miR-322-5p(2),mmu-miR-370-3p(2),mmu-miR-9-5p(1),mmu-miR-296-5p(1),mmu-miR-16-5p(1),mmu-miR-200a-3p(1),mmu-miR-141-3p(1),mmu-miR-214-3p(1),mmu-miR-149-5p(1),mmu-miR-666-5p(1),mmu-miR-499-5p(1),mmu-miR-690(1),mmu-miR-673-5p(1),mmu-miR-669d-5p(1)	14
circHecw2_1095	chr1|53904199|53953791|-	mmu-miR-9-5p(2),mmu-miR-30c-5p(1),mmu-miR-196a-5p(1),mmu-miR-143-3p(1),mmu-miR-503-5p(1),mmu-miR-30b-5p(1),mmu-miR-136-5p(1),mmu-miR-351-5p(1),mmu-miR-194-5p(1),mmu-miR-183-5p(1),mmu-miR-705(1),mmu-miR-207(1),mmu-miR-5099(1),mmu-miR-670-5p(1)	14
circSpats2l_196	chr1|57838463|57894683|+	#N/A	#N/A
circOrc2_340	chr1|58511463|58515702|-	mmu-miR-29b-2-5p(1)	1
circIca1l_757	chr1|60042814|60061809|-	mmu-miR-15a-5p(1),mmu-miR-322-5p(1),mmu-miR-15b-5p(1),mmu-miR-328-3p(1),mmu-miR-381-3p(1),mmu-miR-136-5p(1),mmu-miR-5101(1),mmu-miR-338-3p(1)	8
circIca1l_936	chr1|60042814|60067405|-	mmu-miR-15a-5p(1),mmu-miR-322-5p(1),mmu-miR-15b-5p(1),mmu-miR-328-3p(1),mmu-miR-381-3p(1),mmu-miR-136-5p(1),mmu-miR-199b-3p(1),mmu-miR-199a-3p(1),mmu-miR-5101(1),mmu-miR-1904(1),mmu-miR-338-3p(1)	11
circIca1l_691	chr1|60049267|60067395|-	mmu-miR-15a-5p(1),mmu-miR-322-5p(1),mmu-miR-15b-5p(1),mmu-miR-328-3p(1),mmu-miR-381-3p(1),mmu-miR-136-5p(1),mmu-miR-199b-3p(1),mmu-miR-199a-3p(1),mmu-miR-1904(1),mmu-miR-338-3p(1)	10
circAbi2_345	chr1|60473401|60476391|+	mmu-miR-9-5p(1),mmu-miR-29b-2-5p(1),mmu-miR-410-3p(1),mmu-miR-344d-3p(1),mmu-miR-193b-3p(1),mmu-miR-296-3p(1),mmu-miR-338-3p(1)	7
circAbi2_1342	chr1|60473401|60515991|+	mmu-miR-9-5p(1),mmu-miR-199a-5p(1),mmu-miR-214-3p(1),mmu-miR-149-5p(1),mmu-miR-136-5p(1),mmu-miR-127-5p(1),mmu-miR-29b-2-5p(1),mmu-miR-410-3p(1),mmu-miR-344d-3p(1),mmu-miR-207(1),mmu-miR-5101(1),mmu-miR-670-5p(1),mmu-miR-193b-3p(1),mmu-miR-296-3p(1),mmu-miR-338-3p(1)	15
circRaph1_735	chr1|60564750|60572565|-	mmu-miR-27b-3p(1),mmu-miR-27a-3p(1),mmu-miR-29b-3p(1),mmu-miR-29a-3p(1),mmu-miR-29c-3p(1),mmu-miR-298-5p(1),mmu-miR-138-5p(1),mmu-miR-382-5p(1),mmu-miR-370-3p(1),mmu-miR-452-3p(1)	10
circPard3b_1963	chr1|62049465|62315086|+	mmu-miR-29b-2-5p(2),mmu-miR-207(2),mmu-miR-20b-5p(1),mmu-miR-16-5p(1),mmu-miR-15a-5p(1),mmu-miR-27b-3p(1),mmu-miR-27a-3p(1),mmu-miR-106a-5p(1),mmu-miR-93-5p(1),mmu-miR-20a-5p(1),mmu-miR-17-5p(1),mmu-miR-7b-5p(1),mmu-miR-375-3p(1),mmu-miR-322-5p(1),mmu-miR-15b-5p(1),mmu-miR-106b-5p(1),mmu-miR-709(1),mmu-miR-128-3p(1),mmu-miR-149-5p(1),mmu-miR-29b-1-5p(1),mmu-miR-425-5p(1),mmu-miR-362-5p(1),mmu-miR-673-5p(1),mmu-miR-335-3p(1),mmu-miR-670-5p(1)	25
circNdufs1_476	chr1|63202825|63205526|-	mmu-miR-181a-5p(1),mmu-miR-205-5p(1),mmu-miR-216a-5p(1),mmu-miR-181b-5p(1),mmu-miR-503-5p(1),mmu-miR-433-3p(1),mmu-miR-501-3p(1),mmu-miR-297a-5p(1),mmu-miR-452-3p(1)	9
ciNdufs1_713	chr1|63208495|63209208|-	mmu-miR-5101(2),mmu-miR-27b-3p(1),mmu-miR-181b-5p(1),mmu-miR-136-5p(1),mmu-miR-3087-3p(1),mmu-miR-1199-5p(1),mmu-miR-181d-5p(1)	7
circPikfyve_622	chr1|65229477|65235942|+	mmu-miR-137-3p(1),mmu-miR-199a-5p(1),mmu-miR-429-3p(1),mmu-miR-135a-5p(1),mmu-miR-541-5p(1),mmu-miR-207(1),mmu-miR-1904(1),mmu-miR-542-5p(1)	8
circPikfyve_291	chr1|65234814|65235942|+	mmu-miR-137-3p(1),mmu-miR-429-3p(1),mmu-miR-135a-5p(1),mmu-miR-541-5p(1),mmu-miR-1904(1)	5
circUnc80_1350	chr1|66567030|66629489|+	mmu-miR-183-5p(2),mmu-miR-27a-3p(1),mmu-miR-33-5p(1),mmu-miR-666-5p(1),mmu-miR-29b-2-5p(1),mmu-miR-466a-5p(1),mmu-miR-1187(1),mmu-miR-466p-5p(1),mmu-miR-540-3p(1),mmu-miR-670-5p(1),mmu-miR-3061-5p(1)	11
circUnc80_586	chr1|66588886|66594258|+	mmu-miR-33-5p(1),mmu-miR-666-5p(1),mmu-miR-540-3p(1),mmu-miR-670-5p(1),mmu-miR-3061-5p(1)	5
circIkzf2_435	chr1|69609651|69617206|-	mmu-miR-199a-5p(1),mmu-miR-351-5p(1),mmu-miR-3470b(1)	3
circPecr_463	chr1|72309435|72316579|-	mmu-miR-30e-5p(1),mmu-miR-322-5p(1),mmu-miR-30a-5p(1),mmu-miR-30c-5p(1),mmu-miR-709(1),mmu-miR-30b-5p(1)	6
circFarsb_561	chr1|78443603|78452942|-	mmu-miR-127-5p(1),mmu-miR-384-3p(1),mmu-miR-190b-5p(1),mmu-miR-146b-5p(1)	4
circCul3_344	chr1|80299501|80300773|-	mmu-miR-802-5p(1),mmu-miR-335-3p(1)	2
circDock10_331	chr1|80583507|80584342|-	mmu-miR-27b-3p(1),mmu-miR-27a-3p(1),mmu-miR-1a-3p(1),mmu-miR-206-3p(1),mmu-miR-335-3p(1)	5
circAgfg1_1208	chr1|82836076|82864188|+	mmu-miR-15a-5p(2),mmu-miR-322-5p(2),mmu-miR-15b-5p(2),mmu-miR-16-5p(1),mmu-miR-19b-3p(1),mmu-miR-26a-5p(1),mmu-miR-19a-3p(1),mmu-miR-10b-5p(1),mmu-miR-10a-5p(1),mmu-miR-541-5p(1),mmu-miR-342-5p(1),mmu-miR-802-5p(1),mmu-miR-207(1),mmu-miR-5101(1),mmu-miR-335-3p(1),mmu-miR-670-5p(1)	16
ciAgfg1_840	chr1|82871303|82872143|+	mmu-miR-203-3p(2),mmu-miR-20b-5p(1),mmu-miR-200a-3p(1),mmu-miR-141-3p(1),mmu-miR-106a-5p(1),mmu-miR-93-5p(1),mmu-miR-20a-5p(1),mmu-miR-17-5p(1),mmu-miR-106b-5p(1),mmu-miR-324-3p(1)	10
circDner_594	chr1|84373335|84423340|-	mmu-miR-181a-5p(2),mmu-miR-181b-5p(2),mmu-miR-181d-5p(2),mmu-miR-136-5p(1),mmu-miR-300-3p(1),mmu-miR-338-3p(1)	6
circTrip12_1193	chr1|84760547|84792690|-	mmu-miR-34c-5p(1),mmu-miR-34a-5p(1),mmu-miR-222-3p(1),mmu-miR-709(1),mmu-miR-203-3p(1),mmu-miR-326-3p(1),mmu-miR-143-3p(1),mmu-miR-370-3p(1),mmu-miR-34b-5p(1),mmu-miR-680(1),mmu-miR-29b-2-5p(1)	11
circArmc9_894	chr1|86113826|86140827|+	mmu-miR-335-5p(1),mmu-miR-709(1),mmu-miR-511-3p(1),mmu-miR-697(1),mmu-miR-1904(1),mmu-miR-338-3p(1)	6
circDis3l2_462	chr1|86672402|86688111|+	mmu-miR-29b-3p(1),mmu-miR-29a-3p(1),mmu-miR-29c-3p(1)	3
circGigyf2_226	chr1|87291825|87293001|+	mmu-miR-20b-5p(1),mmu-miR-106a-5p(1),mmu-miR-20a-5p(1),mmu-miR-17-5p(1),mmu-miR-106b-5p(1),mmu-miR-383-5p(1)	6
circDgkd_818	chr1|87809580|87846443|+	mmu-miR-20b-5p(1),mmu-miR-93-5p(1),mmu-miR-429-3p(1),mmu-miR-135a-5p(1),mmu-miR-200c-3p(1),mmu-miR-709(1),mmu-miR-324-5p(1),mmu-miR-351-5p(1),mmu-miR-96-5p(1),mmu-miR-705(1),mmu-miR-466a-5p(1),mmu-miR-466p-5p(1),mmu-miR-539-5p(1),mmu-miR-670-5p(1),mmu-miR-1904(1)	15
circAgap1_1161	chr1|89532319|89671618|+	mmu-miR-15b-5p(2),mmu-miR-296-5p(1),mmu-miR-16-5p(1),mmu-miR-15a-5p(1),mmu-miR-27b-3p(1),mmu-miR-27a-3p(1),mmu-miR-7b-5p(1),mmu-miR-122-5p(1),mmu-miR-205-5p(1),mmu-miR-322-5p(1),mmu-miR-138-5p(1),mmu-miR-705(1),mmu-miR-5101(1),mmu-miR-296-3p(1)	14
circAgap1_595	chr1|89653682|89717046|+	mmu-miR-138-5p(2),mmu-miR-27b-3p(1),mmu-miR-27a-3p(1),mmu-miR-351-5p(1),mmu-miR-125a-5p(1),mmu-miR-670-5p(1)	6
circHdac4_470	chr1|91883011|91889282|-	mmu-miR-181a-5p(1),mmu-miR-328-3p(1),mmu-miR-181b-5p(1),mmu-miR-149-5p(1),mmu-miR-370-3p(1),mmu-miR-181d-5p(1)	6
circPpp1r7_548	chr1|93273877|93280401|+	mmu-miR-223-3p(1),mmu-miR-211-5p(1),mmu-miR-204-5p(1),mmu-miR-29b-2-5p(1),mmu-miR-484(1)	5
circHdlbp_2851	chr1|93344222|93369972|-	mmu-miR-200a-3p(1),mmu-miR-141-3p(1),mmu-miR-27b-3p(1),mmu-miR-27a-3p(1),mmu-miR-181a-5p(1),mmu-miR-221-3p(1),mmu-miR-125b-5p(1),mmu-miR-339-5p(1),mmu-miR-139-5p(1),mmu-miR-10a-5p(1),mmu-miR-181b-5p(1),mmu-miR-431-5p(1),mmu-miR-125a-5p(1),mmu-miR-676-3p(1),mmu-miR-383-5p(1),mmu-miR-1198-5p(1),mmu-miR-207(1),mmu-miR-3470b(1),mmu-miR-670-5p(1),mmu-miR-181d-5p(1)	20
circHdlbp_1719	chr1|93347790|93359240|-	mmu-miR-200a-3p(1),mmu-miR-141-3p(1),mmu-miR-27b-3p(1),mmu-miR-27a-3p(1),mmu-miR-181a-5p(1),mmu-miR-221-3p(1),mmu-miR-339-5p(1),mmu-miR-139-5p(1),mmu-miR-10a-5p(1),mmu-miR-181b-5p(1),mmu-miR-431-5p(1),mmu-miR-383-5p(1),mmu-miR-207(1),mmu-miR-181d-5p(1)	14
circHdlbp_1225	chr1|93357099|93368514|-	mmu-miR-200a-3p(1),mmu-miR-141-3p(1),mmu-miR-125b-5p(1),mmu-miR-339-5p(1),mmu-miR-139-5p(1),mmu-miR-431-5p(1),mmu-miR-125a-5p(1),mmu-miR-207(1),mmu-miR-670-5p(1)	9
circHdlbp_1182	chr1|93357819|93369972|-	mmu-miR-200a-3p(1),mmu-miR-141-3p(1),mmu-miR-125b-5p(1),mmu-miR-339-5p(1),mmu-miR-139-5p(1),mmu-miR-431-5p(1),mmu-miR-125a-5p(1),mmu-miR-676-3p(1),mmu-miR-207(1),mmu-miR-670-5p(1)	10
circFarp2_588	chr1|93487957|93497742|+	mmu-miR-23b-3p(1),mmu-miR-216a-5p(1),mmu-miR-23a-3p(1)	3
circPam_379	chr1|97822085|97826114|-	mmu-miR-33-5p(1),mmu-miR-183-5p(1)	2
circCntnap5b_684	chr1|100306775|100318416|+	mmu-miR-93-5p(1),mmu-miR-106b-5p(1),mmu-miR-326-3p(1),mmu-miR-411-3p(1),mmu-miR-499-5p(1),mmu-miR-207(1)	6
circPign_1264	chr1|105565907|105586731|-	mmu-miR-103-3p(2),mmu-miR-107-3p(2),mmu-miR-16-5p(1),mmu-miR-15a-5p(1),mmu-miR-199a-5p(1),mmu-miR-221-3p(1),mmu-miR-30e-5p(1),mmu-miR-31-5p(1),mmu-miR-322-5p(1),mmu-miR-15b-5p(1),mmu-miR-30a-5p(1),mmu-miR-30c-5p(1),mmu-miR-18a-5p(1),mmu-miR-222-3p(1),mmu-miR-30d-5p(1),mmu-miR-30b-5p(1),mmu-miR-136-5p(1),mmu-miR-182-5p(1),mmu-miR-342-5p(1),mmu-miR-3065-5p(1),mmu-miR-540-3p(1),mmu-miR-7a-1-3p(1)	22
circRelch_643	chr1|105647176|105655713|+	mmu-miR-375-3p(1),mmu-miR-18a-5p(1),mmu-miR-125b-5p(1),mmu-miR-351-5p(1),mmu-miR-125a-5p(1),mmu-miR-324-3p(1)	6
circCdh19_1338	chr1|110820914|110859995|-	mmu-miR-363-3p(2),mmu-miR-32-5p(1),mmu-miR-33-5p(1),mmu-miR-25-3p(1),mmu-miR-433-3p(1),mmu-miR-705(1),mmu-miR-5101(1)	7
circClasp1_1104	chr1|118432625|118467099|+	mmu-miR-134-5p(1),mmu-miR-221-3p(1),mmu-miR-34c-5p(1),mmu-miR-222-3p(1),mmu-miR-127-3p(1),mmu-miR-96-5p(1),mmu-miR-541-5p(1),mmu-miR-34b-5p(1),mmu-miR-697(1),mmu-miR-1904(1),mmu-miR-193b-3p(1),mmu-miR-339-3p(1)	12
circClasp1_803	chr1|118466995|118479886|+	mmu-miR-541-5p(2),mmu-miR-9-5p(1),mmu-miR-221-3p(1),mmu-miR-222-3p(1),mmu-miR-434-5p(1),mmu-miR-431-5p(1),mmu-miR-342-3p(1),mmu-miR-193b-3p(1)	8
circClasp1_245	chr1|118470831|118471076|+	mmu-miR-221-3p(1),mmu-miR-222-3p(1)	2
circClasp1_223	chr1|118478816|118479886|+	mmu-miR-9-5p(1),mmu-miR-541-5p(1)	2
circGli2_495	chr1|118794301|118818131|-	mmu-let-7b-5p(2),mmu-let-7c-5p(2),mmu-miR-196a-5p(2),mmu-miR-296-3p(2),mmu-let-7a-5p(1),mmu-miR-15a-5p(1),mmu-miR-322-5p(1),mmu-miR-15b-5p(1),mmu-miR-143-3p(1),mmu-let-7d-5p(1),mmu-miR-98-5p(1),mmu-miR-574-5p(1)	12
circPtpn4_1339	chr1|119595243|119620639|-	mmu-miR-206-3p(1),mmu-miR-205-5p(1),mmu-miR-204-5p(1),mmu-miR-33-5p(1),mmu-miR-138-5p(1),mmu-miR-96-5p(1),mmu-miR-680(1),mmu-miR-5101(1),mmu-miR-335-3p(1),mmu-miR-669d-5p(1)	10
circPtpn4_2326	chr1|119595243|119693652|-	mmu-miR-206-3p(1),mmu-let-7b-5p(1),mmu-miR-101a-3p(1),mmu-miR-205-5p(1),mmu-miR-204-5p(1),mmu-miR-33-5p(1),mmu-miR-138-5p(1),mmu-miR-10a-5p(1),mmu-miR-96-5p(1),mmu-miR-680(1),mmu-miR-5101(1),mmu-miR-335-3p(1),mmu-miR-669d-5p(1),mmu-miR-188-3p(1),mmu-miR-1904(1)	15
circPtpn4_987	chr1|119633884|119693652|-	mmu-let-7b-5p(1),mmu-miR-101a-3p(1),mmu-miR-10a-5p(1),mmu-miR-188-3p(1),mmu-miR-1904(1)	5
circPtpn4_755	chr1|119649593|119701001|-	mmu-let-7b-5p(1),mmu-miR-10a-5p(1),mmu-miR-1904(1)	3
circSlc35f5_480	chr1|125494204|125500240|+	mmu-miR-137-3p(1),mmu-miR-27b-3p(1),mmu-miR-27a-3p(1),mmu-miR-135a-5p(1),mmu-miR-495-3p(1),mmu-miR-127-5p(1),mmu-miR-129-5p(1)	7
circNckap5_4110	chr1|125950769|125961701|-	mmu-miR-146a-5p(2),mmu-miR-328-3p(2),mmu-miR-149-5p(2),mmu-miR-136-5p(2),mmu-miR-146b-5p(2),mmu-miR-134-5p(1),mmu-let-7a-5p(1),mmu-miR-200a-3p(1),mmu-miR-141-3p(1),mmu-let-7b-5p(1),mmu-miR-221-3p(1),mmu-miR-34c-5p(1),mmu-miR-34a-5p(1),mmu-miR-205-5p(1),mmu-let-7c-5p(1),mmu-miR-217-5p(1),mmu-miR-222-3p(1),mmu-miR-196a-5p(1),mmu-miR-138-5p(1),mmu-miR-339-5p(1),mmu-let-7d-5p(1),mmu-miR-351-5p(1),mmu-miR-29b-1-5p(1),mmu-miR-127-5p(1),mmu-miR-125b-1-3p(1),mmu-miR-511-3p(1),mmu-miR-541-5p(1),mmu-miR-324-3p(1),mmu-miR-98-5p(1),mmu-miR-29b-2-5p(1),mmu-miR-466a-5p(1),mmu-miR-1187(1),mmu-miR-1198-5p(1),mmu-miR-466p-5p(1),mmu-miR-129-5p(1),mmu-miR-207(1),mmu-miR-452-3p(1)	37
circRab3gap1_386	chr1|127829315|127837687|+	mmu-miR-214-3p(2),mmu-miR-34c-5p(1),mmu-miR-146a-5p(1),mmu-miR-217-5p(1),mmu-miR-22-3p(1),mmu-miR-146b-5p(1)	6
circR3hdm1_535_2	chr1|128124710|128149440|+	mmu-miR-34c-5p(2),mmu-miR-218-5p(1),mmu-miR-183-5p(1),mmu-miR-362-5p(1),mmu-miR-34b-5p(1),mmu-miR-1187(1)	6
circSlc41a1_512	chr1|131767914|131769870|+	mmu-miR-29b-3p(1),mmu-miR-29a-3p(1),mmu-miR-29c-3p(1),mmu-miR-214-3p(1),mmu-miR-344-3p(1)	5
circElk4_1086	chr1|131942120|131946200|+	mmu-miR-27b-3p(1),mmu-miR-7a-5p(1),mmu-miR-185-5p(1),mmu-miR-29b-1-5p(1),mmu-miR-183-5p(1),mmu-miR-297a-5p(1),mmu-miR-29b-2-5p(1),mmu-miR-574-5p(1)	8
ciGm19461_31	chr1|133183814|133183845|-	#N/A	#N/A
circKlhl12_1099	chr1|134391564|134414906|+	mmu-miR-338-3p(2),mmu-miR-16-5p(1),mmu-miR-15a-5p(1),mmu-miR-322-5p(1),mmu-miR-33-5p(1),mmu-miR-181b-5p(1),mmu-miR-214-3p(1),mmu-miR-362-5p(1),mmu-miR-207(1),mmu-miR-3065-5p(1),mmu-miR-181d-5p(1)	11
circKdm5b_573	chr1|134540925|134544041|+	mmu-miR-382-3p(1),mmu-miR-5101(1),mmu-miR-335-3p(1),mmu-miR-7a-2-3p(1)	4
circPpp1r12b_625	chr1|134762172|134770471|-	mmu-miR-207(2),mmu-miR-211-5p(1),mmu-miR-204-5p(1),mmu-miR-1904(1)	4
circPpp1r12b_808	chr1|134762172|134793698|-	mmu-miR-207(3),mmu-miR-200a-3p(1),mmu-miR-211-5p(1),mmu-miR-204-5p(1),mmu-miR-298-5p(1),mmu-miR-1904(1)	6
circPpp1r12b_706	chr1|134793515|134807483|-	mmu-miR-298-5p(2),mmu-miR-200a-3p(1),mmu-miR-211-5p(1),mmu-miR-204-5p(1),mmu-miR-709(1),mmu-miR-26b-5p(1),mmu-miR-207(1),mmu-miR-452-3p(1),mmu-miR-1199-5p(1)	9
circIpo9_387	chr1|135321873|135327941|-	mmu-miR-134-5p(1),mmu-miR-223-3p(1),mmu-miR-7a-5p(1),mmu-miR-128-3p(1)	4
circNav1_671	chr1|135388081|135395527|-	mmu-miR-207(2),mmu-miR-328-3p(1)	2
circKif21b_406	chr1|136072336|136073050|+	mmu-miR-339-5p(1),mmu-miR-342-3p(1),mmu-miR-484(1)	3
circNr5a2_1103	chr1|136868146|136879902|-	mmu-miR-1904(2),mmu-miR-103-3p(1),mmu-let-7e-5p(1),mmu-miR-221-3p(1),mmu-miR-298-5p(1),mmu-miR-222-3p(1),mmu-miR-24-3p(1),mmu-miR-182-5p(1),mmu-miR-107-3p(1),mmu-miR-680(1),mmu-miR-690(1),mmu-miR-296-3p(1),mmu-miR-338-3p(1)	13
circDennd1b_963	chr1|138967737|139038223|+	mmu-miR-93-5p(2),mmu-miR-17-5p(2),mmu-miR-122-5p(2),mmu-miR-106b-5p(2),mmu-miR-20b-5p(1),mmu-miR-106a-5p(1),mmu-miR-20a-5p(1),mmu-miR-26b-5p(1),mmu-miR-382-3p(1),mmu-miR-199b-3p(1),mmu-miR-199a-3p(1),mmu-miR-297a-5p(1),mmu-miR-466d-3p(1),mmu-miR-3105-3p(1),mmu-miR-7a-1-3p(1)	15
circDennd1b_723	chr1|138982278|139038223|+	mmu-miR-122-5p(2),mmu-miR-20b-5p(1),mmu-miR-106a-5p(1),mmu-miR-93-5p(1),mmu-miR-20a-5p(1),mmu-miR-17-5p(1),mmu-miR-106b-5p(1),mmu-miR-382-3p(1),mmu-miR-199b-3p(1),mmu-miR-199a-3p(1),mmu-miR-297a-5p(1),mmu-miR-3105-3p(1)	12
circCrb1_1098	chr1|139242308|139265346|-	mmu-miR-181b-5p(4),mmu-miR-181d-5p(3),mmu-miR-27b-3p(2),mmu-miR-181a-5p(2),mmu-miR-182-5p(2),mmu-miR-377-3p(2),mmu-miR-124-3p(1),mmu-miR-27a-3p(1),mmu-miR-34c-5p(1),mmu-miR-34a-5p(1),mmu-miR-322-5p(1),mmu-miR-148b-3p(1),mmu-miR-217-5p(1),mmu-miR-128-3p(1),mmu-miR-153-3p(1),mmu-miR-676-3p(1),mmu-miR-34b-5p(1),mmu-miR-224-5p(1),mmu-miR-342-3p(1),mmu-miR-3087-3p(1)	20
circCrb1_579	chr1|139264767|139265346|-	mmu-miR-181b-5p(2),mmu-miR-182-5p(2),mmu-miR-124-3p(1),mmu-miR-27b-3p(1),mmu-miR-181a-5p(1),mmu-miR-322-5p(1),mmu-miR-224-5p(1),mmu-miR-377-3p(1),mmu-miR-181d-5p(1)	9
circZbtb41_528	chr1|139365178|139370635|+	mmu-miR-203-3p(1),mmu-miR-128-3p(1)	2
circKcnt2_363	chr1|140290686|140310833|+	mmu-miR-33-5p(1)	1
ciTpr_507	chr1|150288868|150289375|+	mmu-miR-7b-5p(1),mmu-miR-96-5p(1),mmu-miR-218-5p(1),mmu-miR-324-3p(1),mmu-miR-335-3p(1),mmu-miR-338-3p(1)	6
circTrmt1l_204	chr1|151318337|151319077|+	mmu-miR-297a-5p(1),mmu-miR-202-3p(1)	2
circNiban1_729	chr1|151571440|151581848|+	mmu-miR-20b-5p(1),mmu-miR-103-3p(1),mmu-miR-214-3p(1),mmu-miR-107-3p(1),mmu-miR-193b-3p(1),mmu-miR-296-3p(1)	6
circEdem3_695	chr1|151635488|151660595|+	mmu-miR-27a-3p(1),mmu-miR-148b-3p(1),mmu-miR-18a-5p(1),mmu-miR-320-3p(1),mmu-miR-138-5p(1),mmu-miR-24-3p(1),mmu-miR-29b-1-5p(1),mmu-miR-673-5p(1)	8
circEdem3_339	chr1|151658123|151668176|+	mmu-miR-148b-3p(1),mmu-miR-18a-5p(1),mmu-miR-24-3p(1),mmu-miR-29b-1-5p(1)	4
circDhx9_1196	chr1|153344619|153354727|-	mmu-miR-199a-5p(2),mmu-miR-26a-5p(1),mmu-miR-139-5p(1),mmu-miR-363-3p(1),mmu-miR-26b-5p(1),mmu-miR-127-5p(1),mmu-miR-207(1),mmu-miR-5101(1),mmu-miR-484(1)	9
circCep350_2516	chr1|155735914|155739357|-	mmu-miR-200a-3p(2),mmu-miR-141-3p(2),mmu-miR-214-3p(2),mmu-miR-342-5p(2),mmu-miR-16-5p(1),mmu-miR-200c-3p(1),mmu-miR-320-3p(1),mmu-miR-143-3p(1),mmu-miR-24-3p(1),mmu-miR-503-5p(1),mmu-miR-127-3p(1),mmu-miR-676-3p(1),mmu-miR-215-5p(1),mmu-miR-499-5p(1),mmu-miR-325-3p(1),mmu-miR-680(1),mmu-miR-29b-2-5p(1),mmu-miR-335-3p(1),mmu-miR-452-3p(1),mmu-miR-1904(1),mmu-miR-3105-3p(1),mmu-miR-544-5p(1)	22
circCep350_1244	chr1|155816462|155838306|-	mmu-miR-20b-5p(1),mmu-miR-93-5p(1),mmu-miR-20a-5p(1),mmu-miR-17-5p(1),mmu-miR-181a-5p(1),mmu-miR-322-5p(1),mmu-miR-15b-5p(1),mmu-miR-181b-5p(1),mmu-miR-434-5p(1),mmu-miR-351-5p(1),mmu-miR-215-5p(1),mmu-miR-129-5p(1),mmu-miR-673-5p(1),mmu-miR-335-3p(1),mmu-miR-193b-3p(1),mmu-miR-181d-5p(1)	16
circTor1aip1_231	chr1|155893256|155898933|-	mmu-miR-370-3p(1)	1
circSoat1_598	chr1|156266857|156270058|-	mmu-miR-34c-5p(1),mmu-miR-34a-5p(1),mmu-miR-205-5p(1),mmu-miR-217-5p(1),mmu-miR-153-3p(1),mmu-miR-34b-5p(1),mmu-miR-5099(1)	7
circAbl2_243	chr1|156462634|156464477|+	mmu-miR-324-5p(1),mmu-miR-188-3p(1)	2
circRalgps2_191	chr1|156728155|156735348|-	mmu-miR-101b-3p(1),mmu-miR-194-5p(1)	2
circPappa2_1395	chr1|158578099|158642442|-	mmu-miR-23b-3p(2),mmu-miR-23a-3p(2),mmu-miR-103-3p(1),mmu-miR-152-3p(1),mmu-miR-148b-3p(1),mmu-miR-148a-3p(1),mmu-miR-298-5p(1),mmu-miR-185-5p(1),mmu-miR-339-5p(1),mmu-miR-181b-5p(1),mmu-miR-199b-3p(1),mmu-miR-199a-3p(1),mmu-miR-107-3p(1),mmu-miR-377-3p(1),mmu-miR-532-5p(1),mmu-miR-697(1),mmu-miR-181d-5p(1)	17
circPappa2_392	chr1|158609750|158611644|-	mmu-miR-185-5p(1),mmu-miR-697(1)	2
circPappa2_564	chr1|158609750|158615331|-	mmu-miR-185-5p(1),mmu-miR-697(1)	2
circPappa2_562	chr1|158660278|158672702|-	mmu-miR-207(1),mmu-miR-350-3p(1)	2
circPappa2_1052	chr1|158660278|158675995|-	mmu-miR-322-5p(1),mmu-miR-18a-5p(1),mmu-miR-207(1),mmu-miR-350-3p(1),mmu-miR-490-3p(1)	5
circCop1_644	chr1|159105658|159136534|+	mmu-miR-141-3p(1),mmu-miR-217-5p(1),mmu-miR-335-3p(1),mmu-miR-490-3p(1)	4
circRabgap1l_570	chr1|160054054|160075139|-	mmu-miR-216a-5p(1),mmu-miR-335-3p(1)	2
circRabgap1l_1365	chr1|160528281|160568501|-	mmu-miR-200a-3p(2),mmu-miR-141-3p(2),mmu-miR-135a-5p(1),mmu-miR-223-3p(1),mmu-miR-30e-5p(1),mmu-miR-205-5p(1),mmu-miR-30a-5p(1),mmu-miR-30c-5p(1),mmu-miR-216a-5p(1),mmu-miR-30d-5p(1),mmu-miR-30b-5p(1),mmu-miR-149-5p(1),mmu-miR-136-5p(1),mmu-miR-127-3p(1),mmu-miR-182-5p(1),mmu-miR-194-5p(1),mmu-miR-362-5p(1),mmu-miR-680(1),mmu-miR-300-3p(1),mmu-miR-5101(1),mmu-miR-544-5p(1)	21
circRc3h1_1981	chr1|160757533|160779399|+	mmu-miR-19a-3p(3),mmu-miR-155-5p(2),mmu-miR-320-3p(2),mmu-miR-29b-1-5p(2),mmu-miR-134-5p(1),mmu-miR-19b-3p(1),mmu-miR-182-5p(1),mmu-miR-130b-3p(1),mmu-miR-370-3p(1),mmu-miR-340-5p(1),mmu-miR-297a-5p(1),mmu-miR-29b-2-5p(1),mmu-miR-1187(1),mmu-miR-129-5p(1),mmu-miR-3470b(1),mmu-miR-670-5p(1)	16
circSuco_679	chr1|161681283|161689871|-	mmu-miR-140-5p(1),mmu-miR-7b-5p(1),mmu-miR-223-3p(1),mmu-miR-7a-5p(1),mmu-miR-29b-1-5p(1),mmu-miR-425-5p(1),mmu-miR-98-5p(1),mmu-miR-29b-2-5p(1),mmu-miR-202-3p(1),mmu-miR-338-3p(1)	10
circDnm3_166	chr1|162059222|162102108|-	mmu-miR-29b-1-5p(1)	1
circVamp4_450	chr1|162401866|162420246|+	mmu-miR-135a-5p(1),mmu-miR-205-5p(1),mmu-miR-376a-3p(1)	3
circKifap3_1151	chr1|163610553|163656864|+	mmu-miR-335-5p(1),mmu-miR-381-3p(1),mmu-miR-128-3p(1),mmu-miR-425-5p(1),mmu-miR-297a-5p(1)	5
circKifap3_475	chr1|163693007|163715874|+	mmu-miR-141-3p(1),mmu-miR-381-3p(1),mmu-miR-1198-5p(1),mmu-miR-190b-5p(1),mmu-miR-669d-5p(1)	5
circNme7_476	chr1|164168297|164175448|+	mmu-miR-217-5p(1),mmu-miR-149-5p(1),mmu-miR-29b-1-5p(1),mmu-miR-680(1)	4
circTiprl_280	chr1|165055073|165056016|-	#N/A	#N/A
circDcaf6_455	chr1|165247679|165256884|-	mmu-miR-199a-5p(1),mmu-miR-184-3p(1),mmu-miR-196a-5p(1),mmu-miR-183-5p(1),mmu-miR-1904(1),mmu-miR-3105-3p(1)	6
circMpzl1_620	chr1|165429318|165436173|-	mmu-miR-382-3p(1)	1
circUhmk1_580	chr1|170036223|170040097|-	mmu-miR-15a-5p(1),mmu-miR-15b-5p(1),mmu-miR-183-5p(1),mmu-miR-297a-5p(1),mmu-miR-3470b(1),mmu-miR-1199-5p(1)	6
circAtf6_482	chr1|170574674|170622339|-	mmu-miR-140-5p(1),mmu-miR-29b-3p(1),mmu-miR-29a-3p(1),mmu-miR-29c-3p(1),mmu-miR-340-5p(1)	5
circCd84_844	chr1|171668146|171701006|+	mmu-miR-9-5p(1),mmu-let-7b-5p(1),mmu-miR-122-5p(1),mmu-let-7c-5p(1),mmu-miR-196a-5p(1),mmu-miR-181b-5p(1),mmu-miR-191-5p(1),mmu-miR-29b-1-5p(1),mmu-miR-467b-5p(1),mmu-miR-541-5p(1),mmu-miR-181d-5p(1)	11
circCd84_387	chr1|171700263|171701006|+	mmu-miR-122-5p(1),mmu-miR-191-5p(1),mmu-miR-541-5p(1)	3
circFmn2_695	chr1|174521752|174571872|+	mmu-miR-7b-5p(1),mmu-miR-31-5p(1),mmu-miR-298-5p(1),mmu-miR-7a-5p(1),mmu-miR-690(1),mmu-miR-342-3p(1),mmu-miR-338-3p(1)	7
circCep170_3018	chr1|176582731|176602476|-	mmu-miR-9-5p(2),mmu-miR-135a-5p(2),mmu-miR-139-5p(2),mmu-miR-207(2),mmu-miR-338-3p(2),mmu-miR-20b-5p(1),mmu-miR-155-5p(1),mmu-miR-93-5p(1),mmu-miR-20a-5p(1),mmu-miR-17-5p(1),mmu-miR-7b-5p(1),mmu-miR-206-3p(1),mmu-miR-34c-5p(1),mmu-miR-34a-5p(1),mmu-miR-26a-5p(1),mmu-miR-7a-5p(1),mmu-miR-222-3p(1),mmu-miR-709(1),mmu-miR-149-5p(1),mmu-miR-26b-5p(1),mmu-miR-370-3p(1),mmu-miR-183-5p(1),mmu-miR-34b-5p(1),mmu-miR-297a-5p(1),mmu-miR-384-3p(1),mmu-miR-29b-2-5p(1),mmu-miR-802-5p(1),mmu-miR-5101(1),mmu-miR-532-5p(1),mmu-miR-3470b(1),mmu-miR-540-3p(1),mmu-miR-670-5p(1),mmu-miR-323-3p(1),mmu-miR-296-3p(1)	34
circSdccag8_660	chr1|176658622|176681468|+	mmu-miR-297a-5p(1)	1
circAkt3_1514	chr1|176859215|177076447|-	mmu-miR-9-5p(1),mmu-miR-93-5p(1),mmu-miR-20a-5p(1),mmu-miR-17-5p(1),mmu-miR-203-3p(1),mmu-miR-433-3p(1),mmu-miR-382-5p(1),mmu-miR-29b-2-5p(1),mmu-miR-539-5p(1),mmu-miR-335-3p(1),mmu-miR-350-3p(1),mmu-miR-574-5p(1)	12
circAkt3_1205	chr1|176871340|176958662|-	mmu-miR-9-5p(1),mmu-miR-93-5p(1),mmu-miR-20a-5p(1),mmu-miR-17-5p(1),mmu-miR-203-3p(1),mmu-miR-382-5p(1),mmu-miR-29b-2-5p(1),mmu-miR-335-3p(1),mmu-miR-350-3p(1),mmu-miR-574-5p(1)	10
circCatspere2_2185	chr1|177830560|177950378|+	mmu-miR-9-5p(1),mmu-miR-429-3p(1),mmu-miR-200b-3p(1),mmu-miR-30e-5p(1),mmu-miR-30a-5p(1),mmu-miR-216a-5p(1),mmu-miR-434-3p(1),mmu-miR-425-5p(1),mmu-miR-297a-5p(1),mmu-miR-705(1),mmu-miR-29b-2-5p(1),mmu-miR-335-3p(1),mmu-miR-490-3p(1)	13
circEfcab2_348	chr1|178264966|178303456|+	mmu-miR-15a-5p(1),mmu-miR-103-3p(1),mmu-miR-107-3p(1)	3
circKif26b_534	chr1|178506390|178506924|+	mmu-let-7a-5p(1),mmu-let-7e-5p(1),mmu-miR-135a-5p(1),mmu-miR-29b-3p(1),mmu-miR-29a-3p(1),mmu-miR-29c-3p(1),mmu-let-7d-5p(1),mmu-miR-22-3p(1),mmu-miR-673-5p(1),mmu-miR-490-3p(1)	10
circCnst_881	chr1|179437350|179438231|+	mmu-miR-34c-5p(1),mmu-miR-34a-5p(1),mmu-miR-328-3p(1),mmu-miR-298-5p(1),mmu-miR-709(1),mmu-miR-676-3p(1),mmu-miR-705(1),mmu-miR-29b-2-5p(1),mmu-miR-540-3p(1)	9
circSccpdh_881	chr1|179503955|179513342|+	mmu-miR-16-5p(1),mmu-miR-15a-5p(1),mmu-miR-93-5p(1),mmu-miR-103-3p(1),mmu-miR-132-3p(1),mmu-miR-212-3p(1),mmu-miR-382-5p(1),mmu-miR-370-3p(1),mmu-miR-362-5p(1),mmu-miR-107-3p(1),mmu-miR-335-3p(1),mmu-miR-1199-5p(1),mmu-miR-540-3p(1)	13
circCdc42bpa_1335	chr1|179826926|179902257|+	mmu-miR-140-5p(1),mmu-miR-18a-5p(1),mmu-miR-132-3p(1),mmu-miR-138-5p(1),mmu-miR-212-3p(1),mmu-miR-383-5p(1),mmu-miR-466d-3p(1),mmu-miR-1198-5p(1),mmu-miR-539-5p(1),mmu-miR-466b-3p(1),mmu-miR-3061-5p(1)	11
circCdc42bpa_2726	chr1|179826926|179945308|+	mmu-miR-140-5p(1),mmu-miR-93-5p(1),mmu-miR-375-3p(1),mmu-miR-223-3p(1),mmu-miR-18a-5p(1),mmu-miR-217-5p(1),mmu-miR-132-3p(1),mmu-miR-138-5p(1),mmu-miR-212-3p(1),mmu-miR-382-5p(1),mmu-miR-383-5p(1),mmu-miR-466d-3p(1),mmu-miR-1198-5p(1),mmu-miR-129-5p(1),mmu-miR-539-5p(1),mmu-miR-466b-3p(1),mmu-miR-1904(1),mmu-miR-3061-5p(1)	18
circCdc42bpa_1731	chr1|179859069|179922056|+	mmu-miR-140-5p(1),mmu-miR-375-3p(1),mmu-miR-18a-5p(1),mmu-miR-132-3p(1),mmu-miR-138-5p(1),mmu-miR-212-3p(1),mmu-miR-382-5p(1),mmu-miR-383-5p(1),mmu-miR-466d-3p(1),mmu-miR-1198-5p(1),mmu-miR-539-5p(1),mmu-miR-466b-3p(1),mmu-miR-1904(1),mmu-miR-3061-5p(1)	14
circCdc42bpa_472	chr1|179936718|179941679|+	mmu-miR-93-5p(1),mmu-miR-217-5p(1)	2
circAcbd3_442	chr1|180560730|180564415|+	#N/A	#N/A
ciTmem63a_1784	chr1|180780583|180782367|+	mmu-miR-211-5p(2),mmu-miR-135a-5p(1),mmu-miR-101a-3p(1),mmu-miR-204-5p(1),mmu-miR-328-3p(1),mmu-miR-326-3p(1),mmu-miR-125b-5p(1),mmu-miR-10a-5p(1),mmu-miR-342-3p(1),mmu-miR-190b-5p(1),mmu-miR-207(1),mmu-miR-484(1),mmu-miR-344-3p(1),mmu-miR-542-5p(1)	14
circNvl_837	chr1|180939852|180951549|-	mmu-miR-29a-3p(1),mmu-miR-495-3p(1),mmu-miR-24-3p(1),mmu-miR-22-3p(1),mmu-miR-369-3p(1)	5
circNvl_469	chr1|180941647|180945250|-	mmu-miR-29a-3p(1),mmu-miR-24-3p(1)	2
circWdr26_1196	chr1|181008868|181026509|-	mmu-miR-211-5p(1),mmu-miR-204-5p(1),mmu-miR-222-3p(1),mmu-miR-125b-5p(1),mmu-miR-10a-5p(1),mmu-miR-431-5p(1),mmu-miR-351-5p(1),mmu-miR-382-5p(1),mmu-miR-335-3p(1),mmu-miR-350-3p(1),mmu-miR-670-5p(1)	11
circWdr26_1333	chr1|181008868|181030725|-	mmu-miR-211-5p(1),mmu-miR-204-5p(1),mmu-miR-222-3p(1),mmu-miR-125b-5p(1),mmu-miR-10a-5p(1),mmu-miR-431-5p(1),mmu-miR-351-5p(1),mmu-miR-382-5p(1),mmu-miR-335-3p(1),mmu-miR-350-3p(1),mmu-miR-670-5p(1),mmu-miR-1904(1)	12
circIars2_1008	chr1|185021549|185034998|-	mmu-miR-103-3p(2),mmu-miR-107-3p(2),mmu-miR-15a-5p(1),mmu-miR-1a-3p(1),mmu-miR-206-3p(1),mmu-miR-15b-5p(1),mmu-miR-434-3p(1),mmu-miR-467b-5p(1),mmu-miR-1198-5p(1),mmu-miR-574-5p(1),mmu-miR-544-5p(1)	11
circUsh2a_2025	chr1|188083233|188132579|+	mmu-miR-27b-3p(2),mmu-miR-27a-3p(2),mmu-miR-680(2),mmu-miR-200a-3p(1),mmu-miR-141-3p(1),mmu-miR-429-3p(1),mmu-miR-200b-3p(1),mmu-miR-221-3p(1),mmu-miR-31-5p(1),mmu-miR-200c-3p(1),mmu-miR-205-5p(1),mmu-miR-29b-3p(1),mmu-miR-29a-3p(1),mmu-miR-29c-3p(1),mmu-miR-214-3p(1),mmu-miR-483-5p(1),mmu-miR-182-5p(1),mmu-miR-183-5p(1),mmu-miR-324-3p(1),mmu-miR-98-5p(1),mmu-miR-3065-5p(1)	21
circUsh2a_2209	chr1|188083233|188148058|+	mmu-miR-27b-3p(2),mmu-miR-27a-3p(2),mmu-miR-31-5p(2),mmu-miR-29a-3p(2),mmu-miR-680(2),mmu-miR-200a-3p(1),mmu-miR-141-3p(1),mmu-miR-429-3p(1),mmu-miR-200b-3p(1),mmu-miR-221-3p(1),mmu-miR-200c-3p(1),mmu-miR-205-5p(1),mmu-miR-29b-3p(1),mmu-miR-29c-3p(1),mmu-miR-146a-5p(1),mmu-miR-214-3p(1),mmu-miR-483-5p(1),mmu-miR-182-5p(1),mmu-miR-183-5p(1),mmu-miR-324-3p(1),mmu-miR-98-5p(1),mmu-miR-673-5p(1),mmu-miR-3065-5p(1)	23
circUsh2a_507	chr1|188147874|188169167|+	mmu-miR-23b-3p(1),mmu-miR-134-5p(1),mmu-miR-200a-3p(1),mmu-miR-141-3p(1),mmu-miR-31-5p(1),mmu-miR-29a-3p(1),mmu-miR-217-5p(1),mmu-miR-23a-3p(1),mmu-miR-297a-5p(1),mmu-miR-673-5p(1),mmu-miR-574-5p(1)	11
circUsh2a_1578	chr1|188147874|188184075|+	mmu-miR-673-5p(2),mmu-miR-574-5p(2),mmu-miR-23b-3p(1),mmu-miR-134-5p(1),mmu-miR-200a-3p(1),mmu-miR-141-3p(1),mmu-miR-31-5p(1),mmu-miR-101a-3p(1),mmu-miR-122-5p(1),mmu-miR-29a-3p(1),mmu-miR-146a-5p(1),mmu-miR-298-5p(1),mmu-miR-217-5p(1),mmu-miR-203-3p(1),mmu-miR-320-3p(1),mmu-miR-23a-3p(1),mmu-miR-143-3p(1),mmu-miR-24-3p(1),mmu-miR-382-3p(1),mmu-miR-297a-5p(1),mmu-miR-484(1),mmu-miR-1904(1),mmu-miR-146b-5p(1)	23
circUsh2a_2493	chr1|188255524|188386919|+	mmu-miR-127-5p(3),mmu-miR-484(2),mmu-miR-199a-5p(1),mmu-miR-181a-5p(1),mmu-miR-19b-3p(1),mmu-miR-101a-3p(1),mmu-miR-298-5p(1),mmu-miR-326-3p(1),mmu-miR-138-5p(1),mmu-miR-181b-5p(1),mmu-miR-214-3p(1),mmu-miR-149-5p(1),mmu-miR-127-3p(1),mmu-miR-433-3p(1),mmu-miR-676-3p(1),mmu-miR-382-3p(1),mmu-miR-467b-5p(1),mmu-miR-410-3p(1),mmu-miR-207(1),mmu-miR-669d-5p(1),mmu-miR-3470b(1),mmu-miR-1199-5p(1),mmu-miR-202-3p(1),mmu-miR-181d-5p(1)	24
circUsh2a_4441	chr1|188274799|188517003|+	mmu-miR-138-5p(3),mmu-miR-203-3p(2),mmu-miR-676-3p(2),mmu-miR-127-5p(2),mmu-miR-541-5p(2),mmu-miR-484(2),mmu-miR-23b-3p(1),mmu-miR-15a-5p(1),mmu-miR-32-5p(1),mmu-miR-135a-5p(1),mmu-miR-19b-3p(1),mmu-miR-101a-3p(1),mmu-miR-92a-3p(1),mmu-miR-211-5p(1),mmu-miR-204-5p(1),mmu-miR-322-5p(1),mmu-miR-15b-5p(1),mmu-miR-298-5p(1),mmu-miR-326-3p(1),mmu-miR-125b-5p(1),mmu-miR-23a-3p(1),mmu-miR-25-3p(1),mmu-miR-214-3p(1),mmu-miR-149-5p(1),mmu-miR-136-5p(1),mmu-miR-127-3p(1),mmu-miR-351-5p(1),mmu-miR-125a-5p(1),mmu-miR-382-3p(1),mmu-miR-96-5p(1),mmu-miR-467b-5p(1),mmu-miR-370-3p(1),mmu-miR-425-5p(1),mmu-miR-383-5p(1),mmu-miR-342-5p(1),mmu-miR-410-3p(1),mmu-miR-207(1),mmu-miR-673-5p(1),mmu-miR-669d-5p(1),mmu-miR-188-3p(1),mmu-miR-3470b(1),mmu-miR-1199-5p(1),mmu-miR-697(1),mmu-miR-490-3p(1),mmu-miR-574-5p(1),mmu-miR-202-3p(1)	46
circUsh2a_948	chr1|188285295|188365925|+	mmu-miR-484(2),mmu-miR-326-3p(1),mmu-miR-138-5p(1),mmu-miR-214-3p(1),mmu-miR-127-3p(1),mmu-miR-127-5p(1),mmu-miR-207(1),mmu-miR-669d-5p(1),mmu-miR-202-3p(1)	9
circUsh2a_795	chr1|188358773|188386919|+	mmu-miR-410-3p(1),mmu-miR-669d-5p(1),mmu-miR-484(1),mmu-miR-1199-5p(1),mmu-miR-202-3p(1)	5
circUsh2a_889	chr1|188475718|188514715|+	mmu-miR-203-3p(2),mmu-miR-125b-5p(1),mmu-miR-138-5p(1),mmu-miR-351-5p(1),mmu-miR-125a-5p(1),mmu-miR-96-5p(1),mmu-miR-370-3p(1),mmu-miR-425-5p(1),mmu-miR-188-3p(1),mmu-miR-490-3p(1)	10
circUsh2a_3194	chr1|188573693|188648505|+	mmu-miR-181a-5p(1),mmu-miR-34c-5p(1),mmu-miR-15b-5p(1),mmu-miR-148b-3p(1),mmu-miR-148a-3p(1),mmu-miR-18a-5p(1),mmu-miR-196a-5p(1),mmu-miR-324-5p(1),mmu-miR-143-3p(1),mmu-miR-339-5p(1),mmu-miR-181b-5p(1),mmu-miR-136-5p(1),mmu-miR-22-3p(1),mmu-miR-370-3p(1),mmu-miR-183-5p(1),mmu-miR-324-3p(1),mmu-miR-342-5p(1),mmu-miR-680(1),mmu-miR-539-5p(1),mmu-miR-532-5p(1),mmu-miR-466b-3p(1),mmu-miR-1904(1),mmu-miR-574-5p(1),mmu-miR-323-3p(1),mmu-miR-338-3p(1),mmu-miR-181d-5p(1)	26
circPtpn14_313	chr1|189518832|189519145|+	mmu-miR-326-3p(1),mmu-miR-125b-5p(1),mmu-miR-214-3p(1),mmu-miR-127-3p(1),mmu-miR-351-5p(1),mmu-miR-125a-5p(1)	6
circRps6kc1_2228	chr1|190514731|190576799|-	mmu-miR-326-3p(2),mmu-miR-9-5p(1),mmu-miR-23b-3p(1),mmu-miR-134-5p(1),mmu-miR-34a-5p(1),mmu-miR-184-3p(1),mmu-miR-709(1),mmu-miR-23a-3p(1),mmu-miR-143-3p(1),mmu-miR-29b-1-5p(1),mmu-miR-183-5p(1),mmu-miR-541-5p(1),mmu-miR-297a-5p(1),mmu-miR-29b-2-5p(1),mmu-miR-207(1),mmu-miR-673-5p(1),mmu-miR-5101(1),mmu-miR-1199-5p(1),mmu-miR-490-3p(1)	19
circRps6kc1_807	chr1|190576683|190631768|-	mmu-miR-200a-3p(1),mmu-miR-141-3p(1),mmu-miR-223-3p(1),mmu-miR-31-5p(1),mmu-miR-339-5p(1),mmu-miR-214-3p(1),mmu-miR-434-5p(1),mmu-miR-22-3p(1),mmu-miR-370-3p(1),mmu-miR-224-5p(1),mmu-miR-207(1),mmu-miR-673-5p(1)	12
circPacc1_295	chr1|191072923|191077316|+	mmu-miR-296-5p(1),mmu-let-7a-5p(1),mmu-let-7b-5p(1),mmu-miR-31-5p(1),mmu-let-7c-5p(1),mmu-miR-196a-5p(1),mmu-let-7d-5p(1),mmu-miR-183-5p(1),mmu-miR-98-5p(1)	9
circRcor3_355	chr1|191792943|191804433|-	mmu-miR-29b-1-5p(1),mmu-miR-3105-3p(1)	2
circKcnh1_872	chr1|191903640|191959398|+	mmu-miR-20b-5p(1),mmu-miR-106a-5p(1),mmu-miR-20a-5p(1),mmu-miR-17-5p(1),mmu-miR-150-5p(1),mmu-miR-221-3p(1),mmu-miR-223-3p(1),mmu-miR-130a-3p(1),mmu-miR-196a-5p(1),mmu-miR-29b-1-5p(1),mmu-miR-130b-3p(1),mmu-miR-301b-3p(1),mmu-miR-721(1),mmu-miR-350-3p(1),mmu-miR-540-3p(1)	15
circKcnh1_1383	chr1|191903640|192020137|+	mmu-miR-20b-5p(1),mmu-miR-106a-5p(1),mmu-miR-20a-5p(1),mmu-miR-17-5p(1),mmu-miR-150-5p(1),mmu-miR-221-3p(1),mmu-miR-223-3p(1),mmu-miR-146a-5p(1),mmu-miR-130a-3p(1),mmu-miR-196a-5p(1),mmu-miR-214-3p(1),mmu-miR-433-3p(1),mmu-miR-125a-5p(1),mmu-miR-29b-1-5p(1),mmu-miR-130b-3p(1),mmu-miR-301b-3p(1),mmu-miR-721(1),mmu-miR-350-3p(1),mmu-miR-540-3p(1),mmu-miR-146b-5p(1)	20
circKcnh1_430	chr1|192019707|192020137|+	mmu-miR-146a-5p(1),mmu-miR-214-3p(1),mmu-miR-433-3p(1),mmu-miR-125a-5p(1),mmu-miR-146b-5p(1)	5
circSyt14_912	chr1|192584059|192615693|-	mmu-miR-216a-5p(1),mmu-miR-149-5p(1),mmu-miR-153-3p(1),mmu-miR-362-5p(1),mmu-miR-296-3p(1)	5
ciCd34_290	chr1|194641538|194641828|+	mmu-miR-204-5p(1)	1
circSvil_820	chr18|5046588|5049494|+	mmu-miR-34c-5p(1),mmu-miR-298-5p(1),mmu-miR-149-5p(1),mmu-miR-207(1)	4
circSvil_1424	chr18|5063193|5088814|+	mmu-miR-140-5p(1),mmu-miR-27b-3p(1),mmu-miR-27a-3p(1),mmu-miR-128-3p(1),mmu-miR-149-5p(1),mmu-miR-433-5p(1),mmu-miR-182-5p(1),mmu-miR-29b-2-5p(1)	8
ciKif5b_509	chr18|6220292|6220801|-	mmu-miR-429-3p(1),mmu-miR-138-5p(1),mmu-miR-22-3p(1),mmu-miR-466b-3p(1)	4
circMpp7_637	chr18|7439568|7444105|-	mmu-miR-128-3p(1),mmu-miR-680(1)	2
circWac_309	chr18|7910515|7910824|+	mmu-miR-138-5p(1),mmu-miR-136-5p(1),mmu-miR-29b-1-5p(1),mmu-miR-342-5p(1)	4
circRock1_637	chr18|10129304|10136271|-	mmu-miR-124-3p(1),mmu-miR-16-5p(1),mmu-miR-15a-5p(1),mmu-miR-103-3p(1),mmu-miR-322-5p(1),mmu-miR-15b-5p(1),mmu-miR-381-3p(1),mmu-miR-107-3p(1),mmu-miR-190b-5p(1),mmu-miR-300-3p(1)	10
circRock1_406	chr18|10132127|10136271|-	mmu-miR-16-5p(1),mmu-miR-15a-5p(1),mmu-miR-103-3p(1),mmu-miR-322-5p(1),mmu-miR-15b-5p(1),mmu-miR-381-3p(1),mmu-miR-107-3p(1),mmu-miR-300-3p(1)	8
circEsco1_2787	chr18|10574874|10595875|-	mmu-miR-20b-5p(1),mmu-miR-20a-5p(1),mmu-miR-26a-5p(1),mmu-miR-211-5p(1),mmu-miR-101b-3p(1),mmu-miR-709(1),mmu-miR-320-3p(1),mmu-miR-143-3p(1),mmu-miR-26b-5p(1),mmu-miR-127-5p(1),mmu-miR-382-5p(1),mmu-miR-370-3p(1),mmu-miR-34b-5p(1),mmu-miR-190b-5p(1),mmu-miR-335-3p(1),mmu-miR-669d-5p(1),mmu-miR-3065-5p(1),mmu-miR-3470b(1),mmu-miR-697(1)	19
circEsco1_2345	chr18|10588438|10596441|-	mmu-miR-20b-5p(1),mmu-miR-20a-5p(1),mmu-miR-26a-5p(1),mmu-miR-211-5p(1),mmu-miR-101b-3p(1),mmu-miR-709(1),mmu-miR-320-3p(1),mmu-miR-143-3p(1),mmu-miR-26b-5p(1),mmu-miR-382-5p(1),mmu-miR-370-3p(1),mmu-miR-34b-5p(1),mmu-miR-669d-5p(1),mmu-miR-188-3p(1),mmu-miR-3065-5p(1),mmu-miR-3470b(1),mmu-miR-697(1)	17
circMib1_1600	chr18|10740982|10778300|+	mmu-miR-10b-5p(2),mmu-miR-10a-5p(2),mmu-miR-495-3p(2),mmu-miR-375-3p(1),mmu-miR-103-3p(1),mmu-miR-33-5p(1),mmu-miR-152-3p(1),mmu-miR-148a-3p(1),mmu-miR-324-5p(1),mmu-miR-96-5p(1),mmu-miR-183-5p(1),mmu-miR-324-3p(1),mmu-miR-107-3p(1),mmu-miR-29b-2-5p(1),mmu-miR-335-3p(1),mmu-miR-532-5p(1),mmu-miR-3470b(1),mmu-miR-1904(1)	18
circMib1_735	chr18|10749322|10763322|+	mmu-miR-33-5p(1),mmu-miR-324-5p(1),mmu-miR-10b-5p(1),mmu-miR-10a-5p(1),mmu-miR-495-3p(1),mmu-miR-29b-2-5p(1),mmu-miR-335-3p(1),mmu-miR-1904(1)	8
circMib1_329	chr18|10755503|10760948|+	mmu-miR-33-5p(1),mmu-miR-324-5p(1),mmu-miR-10b-5p(1),mmu-miR-10a-5p(1),mmu-miR-495-3p(1)	5
circRbbp8_1224	chr18|11851889|11855787|+	mmu-miR-23b-3p(1),mmu-miR-27b-3p(1),mmu-miR-27a-3p(1),mmu-miR-205-5p(1),mmu-miR-146a-5p(1),mmu-miR-23a-3p(1),mmu-miR-143-3p(1),mmu-miR-136-5p(1),mmu-miR-351-5p(1),mmu-miR-199b-3p(1),mmu-miR-199a-3p(1),mmu-miR-300-3p(1),mmu-miR-146b-5p(1),mmu-miR-344-3p(1)	14
circRmc1_1032	chr18|12309193|12318812|+	mmu-miR-29a-3p(1),mmu-miR-705(1),mmu-miR-690(1),mmu-miR-532-5p(1),mmu-miR-669d-5p(1)	5
circAnkrd29_591	chr18|12393990|12415458|-	mmu-miR-27b-3p(1),mmu-miR-27a-3p(1),mmu-miR-103-3p(1),mmu-miR-34a-5p(1),mmu-miR-128-3p(1),mmu-miR-149-5p(1),mmu-miR-199b-3p(1),mmu-miR-199a-3p(1),mmu-miR-107-3p(1)	9
circTaf4b_600	chr18|14946147|14946747|+	mmu-miR-199a-5p(2),mmu-miR-9-5p(1),mmu-miR-140-5p(1),mmu-miR-298-5p(1),mmu-miR-22-3p(1),mmu-miR-127-5p(1),mmu-miR-673-5p(1)	7
circCdh2_1647	chr18|16755184|16777131|-	mmu-miR-103-3p(1),mmu-miR-34c-5p(1),mmu-miR-30e-5p(1),mmu-miR-30a-5p(1),mmu-miR-196a-5p(1),mmu-miR-25-3p(1),mmu-miR-139-5p(1),mmu-miR-128-3p(1),mmu-miR-26b-5p(1),mmu-miR-382-3p(1),mmu-miR-22-3p(1),mmu-miR-183-5p(1),mmu-miR-107-3p(1),mmu-miR-207(1),mmu-miR-532-5p(1),mmu-miR-452-3p(1),mmu-miR-670-5p(1),mmu-miR-697(1)	18
circCdh2_960	chr18|16773478|16907676|-	mmu-miR-30e-5p(2),mmu-miR-30a-5p(2),mmu-miR-23b-3p(1),mmu-miR-134-5p(1),mmu-miR-103-3p(1),mmu-miR-34c-5p(1),mmu-miR-205-5p(1),mmu-miR-30c-5p(1),mmu-miR-23a-3p(1),mmu-miR-139-5p(1),mmu-miR-30d-5p(1),mmu-miR-128-3p(1),mmu-miR-24-3p(1),mmu-miR-30b-5p(1),mmu-miR-149-5p(1),mmu-miR-431-5p(1),mmu-miR-22-3p(1),mmu-miR-382-5p(1),mmu-miR-107-3p(1),mmu-miR-499-5p(1),mmu-miR-452-3p(1),mmu-miR-296-3p(1)	22
circCdh2_112	chr18|16907564|16907676|-	mmu-miR-30e-5p(1),mmu-miR-30a-5p(1),mmu-miR-30c-5p(1),mmu-miR-30d-5p(1),mmu-miR-30b-5p(1),mmu-miR-431-5p(1),mmu-miR-499-5p(1)	7
ciTtr_3385	chr18|20799643|20803028|+	mmu-miR-466b-3p(6),mmu-miR-466d-3p(5),mmu-miR-1187(5),mmu-miR-138-5p(2),mmu-miR-297a-5p(2),mmu-miR-466a-5p(2),mmu-miR-466p-5p(2),mmu-miR-181a-5p(1),mmu-miR-103-3p(1),mmu-miR-19b-3p(1),mmu-miR-29b-3p(1),mmu-miR-29a-3p(1),mmu-miR-335-5p(1),mmu-miR-29c-3p(1),mmu-miR-298-5p(1),mmu-miR-125b-5p(1),mmu-miR-185-5p(1),mmu-miR-136-5p(1),mmu-miR-351-5p(1),mmu-miR-125a-5p(1),mmu-miR-22-3p(1),mmu-miR-127-5p(1),mmu-miR-182-5p(1),mmu-miR-382-5p(1),mmu-miR-107-3p(1),mmu-miR-705(1),mmu-miR-325-3p(1),mmu-miR-190b-5p(1),mmu-miR-673-5p(1),mmu-miR-5101(1),mmu-miR-335-3p(1),mmu-miR-669d-5p(1),mmu-miR-3087-3p(1),mmu-miR-1199-5p(1),mmu-miR-670-5p(1),mmu-miR-490-3p(1),mmu-miR-3061-5p(1),mmu-miR-574-5p(1),mmu-miR-544-5p(1),mmu-miR-296-3p(1)	40
circTrappc8_2145	chr18|20961525|20988133|-	mmu-miR-503-5p(2),mmu-miR-22-3p(2),mmu-miR-16-5p(1),mmu-miR-15a-5p(1),mmu-miR-93-5p(1),mmu-miR-429-3p(1),mmu-miR-200b-3p(1),mmu-miR-181a-5p(1),mmu-miR-103-3p(1),mmu-miR-221-3p(1),mmu-miR-92a-3p(1),mmu-miR-322-5p(1),mmu-miR-15b-5p(1),mmu-miR-29b-3p(1),mmu-miR-7a-5p(1),mmu-miR-222-3p(1),mmu-miR-25-3p(1),mmu-miR-107-3p(1),mmu-miR-680(1),mmu-miR-673-5p(1),mmu-miR-490-3p(1),mmu-miR-193b-3p(1)	22
circGalnt1_1160	chr18|24379106|24405858|+	mmu-miR-27b-3p(1),mmu-miR-27a-3p(1),mmu-miR-33-5p(1),mmu-miR-339-5p(1),mmu-miR-381-3p(1),mmu-miR-128-3p(1),mmu-miR-136-5p(1),mmu-miR-382-3p(1),mmu-miR-130b-3p(1),mmu-miR-301b-3p(1),mmu-miR-721(1),mmu-miR-425-5p(1),mmu-miR-301a-3p(1),mmu-miR-325-3p(1),mmu-miR-539-5p(1),mmu-miR-338-3p(1)	16
circElp2_581	chr18|24752134|24755724|+	mmu-miR-709(1),mmu-miR-182-5p(1),mmu-miR-452-3p(1),mmu-miR-188-3p(1)	4
circAW554918_1252	chr18|25308399|25478019|+	mmu-miR-223-3p(1),mmu-miR-101a-3p(1),mmu-miR-1904(1)	3
circGm33228_687	chr18|26253693|26278653|+	mmu-miR-136-5p(2),mmu-miR-30e-5p(1),mmu-miR-101a-3p(1),mmu-miR-30a-5p(1),mmu-miR-10a-5p(1),mmu-miR-495-3p(1)	6
circGm33228_1244	chr18|26253693|26345434|+	mmu-miR-136-5p(2),mmu-miR-27a-3p(1),mmu-miR-223-3p(1),mmu-miR-30e-5p(1),mmu-miR-101a-3p(1),mmu-miR-211-5p(1),mmu-miR-204-5p(1),mmu-miR-30a-5p(1),mmu-miR-10a-5p(1),mmu-miR-495-3p(1)	10
circGm33228_918	chr18|26276927|26345434|+	mmu-miR-27a-3p(1),mmu-miR-223-3p(1),mmu-miR-30e-5p(1),mmu-miR-101a-3p(1),mmu-miR-211-5p(1),mmu-miR-204-5p(1),mmu-miR-30a-5p(1),mmu-miR-10a-5p(1)	8
circSlc25a46_294	chr18|31727629|31735853|-	mmu-miR-670-5p(2),mmu-miR-297a-5p(1),mmu-miR-1904(1)	3
circSap130_1089	chr18|31799393|31815237|+	mmu-miR-138-5p(2),mmu-miR-16-5p(1),mmu-miR-15a-5p(1),mmu-miR-31-5p(1),mmu-miR-322-5p(1),mmu-miR-15b-5p(1),mmu-miR-196a-5p(1),mmu-miR-127-3p(1),mmu-miR-182-5p(1),mmu-miR-370-3p(1),mmu-miR-342-5p(1),mmu-miR-705(1),mmu-miR-680(1),mmu-miR-190b-5p(1),mmu-miR-673-5p(1),mmu-miR-669d-5p(1),mmu-miR-670-5p(1),mmu-miR-3061-5p(1),mmu-miR-296-3p(1)	19
circMap3k2_1111	chr18|32324953|32345221|+	mmu-miR-429-3p(1),mmu-miR-191-5p(1),mmu-miR-29b-1-5p(1),mmu-miR-127-5p(1)	4
circEpb41l4a_707	chr18|33957511|33994290|-	mmu-miR-9-5p(1),mmu-miR-205-5p(1),mmu-miR-18a-5p(1),mmu-miR-324-3p(1),mmu-miR-5101(1),mmu-miR-335-3p(1)	6
circApc_1318	chr18|34394057|34433114|+	mmu-miR-200a-3p(1),mmu-miR-141-3p(1),mmu-miR-27b-3p(1),mmu-miR-375-3p(1),mmu-miR-150-5p(1),mmu-miR-328-3p(1),mmu-miR-217-5p(1),mmu-miR-320-3p(1),mmu-miR-181b-5p(1),mmu-miR-214-3p(1),mmu-miR-136-5p(1),mmu-miR-127-5p(1),mmu-miR-362-5p(1),mmu-miR-532-5p(1),mmu-miR-452-3p(1),mmu-miR-3105-3p(1),mmu-miR-181d-5p(1)	17
circFam13b_915	chr18|34584260|34598273|-	mmu-miR-207(2),mmu-miR-93-5p(1),mmu-miR-20a-5p(1),mmu-miR-429-3p(1),mmu-miR-200c-3p(1),mmu-miR-18a-5p(1),mmu-miR-326-3p(1),mmu-miR-697(1)	8
circBrd8_173	chr18|34747500|34747850|-	mmu-miR-223-3p(1),mmu-miR-200c-3p(1),mmu-miR-199b-3p(1),mmu-miR-199a-3p(1),mmu-miR-207(1)	5
circCdc23_1389	chr18|34767445|34780092|-	mmu-miR-135a-5p(1),mmu-miR-19b-3p(1),mmu-miR-29b-3p(1),mmu-miR-29a-3p(1),mmu-miR-29c-3p(1),mmu-miR-130a-3p(1),mmu-miR-19a-3p(1),mmu-miR-152-3p(1),mmu-miR-148b-3p(1),mmu-miR-148a-3p(1),mmu-miR-411-3p(1),mmu-miR-130b-3p(1),mmu-miR-301b-3p(1),mmu-miR-190b-5p(1),mmu-miR-335-3p(1),mmu-miR-697(1),mmu-miR-338-3p(1)	17
circCdc23_412	chr18|34769338|34770526|-	mmu-miR-335-3p(1),mmu-miR-338-3p(1)	2
circKdm3b_1819	chr18|34941293|34946614|+	mmu-miR-185-5p(3),mmu-miR-298-5p(2),mmu-miR-320-3p(2),mmu-miR-370-3p(2),mmu-let-7a-5p(1),mmu-let-7e-5p(1),mmu-let-7b-5p(1),mmu-let-7c-5p(1),mmu-miR-211-5p(1),mmu-miR-204-5p(1),mmu-miR-19a-3p(1),mmu-miR-18a-5p(1),mmu-miR-196a-5p(1),mmu-miR-139-5p(1),mmu-let-7d-5p(1),mmu-miR-149-5p(1),mmu-miR-342-3p(1),mmu-miR-335-3p(1),mmu-miR-323-3p(1)	19
circEtf1_932	chr18|35041094|35047228|-	mmu-miR-181a-5p(1),mmu-miR-30e-5p(1),mmu-miR-29b-3p(1),mmu-miR-29c-3p(1),mmu-miR-30a-5p(1),mmu-miR-30c-5p(1),mmu-miR-185-5p(1),mmu-miR-181b-5p(1),mmu-miR-30d-5p(1),mmu-miR-128-3p(1),mmu-miR-30b-5p(1),mmu-miR-182-5p(1),mmu-miR-340-5p(1),mmu-miR-452-3p(1),mmu-miR-146b-5p(1),mmu-miR-344-3p(1),mmu-miR-181d-5p(1)	17
circCtnna1_1064	chr18|35285653|35315606|+	mmu-miR-93-5p(1),mmu-miR-132-3p(1),mmu-miR-29b-1-5p(1),mmu-miR-127-5p(1),mmu-miR-212-3p(1),mmu-miR-382-5p(1),mmu-miR-324-3p(1),mmu-miR-129-5p(1),mmu-miR-5101(1),mmu-miR-338-3p(1)	10
circSil1_535	chr18|35450894|35481813|-	mmu-miR-297a-5p(1),mmu-miR-1187(1),mmu-miR-452-3p(1)	3
ciUbe2d2a_1044	chr18|35933268|35934312|+	mmu-miR-298-5p(2),mmu-miR-709(2),mmu-miR-495-3p(2),mmu-miR-335-5p(1),mmu-miR-802-5p(1),mmu-miR-342-3p(1),mmu-miR-1904(1),mmu-miR-544-5p(1),mmu-miR-7a-1-3p(1)	9
circAnkhd1_456	chr18|36708071|36714268|+	mmu-miR-148b-3p(1),mmu-miR-297a-5p(1),mmu-miR-1904(1)	3
circAnkhd1_604	chr18|36708071|36716812|+	mmu-miR-148b-3p(1),mmu-miR-22-3p(1),mmu-miR-297a-5p(1),mmu-miR-1904(1)	4
circAnkhd1_296	chr18|36714120|36716812|+	mmu-miR-22-3p(1),mmu-miR-297a-5p(1)	2
circAnkhd1_625	chr18|36714120|36724594|+	mmu-miR-34c-5p(1),mmu-miR-34a-5p(1),mmu-miR-122-5p(1),mmu-miR-22-3p(1),mmu-miR-34b-5p(1),mmu-miR-297a-5p(1),mmu-miR-335-3p(1),mmu-miR-574-5p(1),mmu-miR-344-3p(1)	9
circIk_974	chr18|36884156|36889983|+	mmu-miR-29b-2-5p(1),mmu-miR-335-3p(1)	2
circDele1_233	chr18|38384138|38384453|+	mmu-miR-320-3p(1),mmu-miR-673-5p(1)	2
circArhgap26_1683	chr18|39230682|39429976|+	mmu-miR-207(2),mmu-miR-7b-5p(1),mmu-miR-322-5p(1),mmu-miR-15b-5p(1),mmu-miR-18a-5p(1),mmu-miR-7a-5p(1),mmu-miR-433-3p(1),mmu-miR-29b-1-5p(1),mmu-miR-199b-3p(1),mmu-miR-199a-3p(1),mmu-miR-183-5p(1),mmu-miR-224-5p(1),mmu-miR-680(1),mmu-miR-29b-2-5p(1),mmu-miR-5101(1)	15
circArhgap26_450	chr18|39419579|39439905|+	mmu-miR-433-3p(1),mmu-miR-183-5p(1)	2
circGm50410_326	chr18|41938352|41938678|-	mmu-miR-203-3p(1),mmu-miR-214-3p(1),mmu-miR-127-5p(1)	3
circLars_1065	chr18|42374967|42390259|-	mmu-miR-9-5p(1),mmu-miR-211-5p(1),mmu-miR-204-5p(1),mmu-miR-130a-3p(1),mmu-miR-148b-3p(1),mmu-miR-148a-3p(1),mmu-miR-136-5p(1),mmu-miR-22-3p(1),mmu-miR-130b-3p(1),mmu-miR-721(1),mmu-miR-218-5p(1),mmu-miR-541-5p(1),mmu-miR-300-3p(1),mmu-miR-532-5p(1),mmu-miR-1904(1)	15
circRbm27_1436	chr18|42431497|42453011|+	mmu-miR-298-5p(2),mmu-miR-27b-3p(1),mmu-miR-27a-3p(1),mmu-miR-429-3p(1),mmu-miR-200b-3p(1),mmu-miR-92a-3p(1),mmu-miR-322-5p(1),mmu-miR-15b-5p(1),mmu-miR-29b-3p(1),mmu-miR-196a-5p(1),mmu-miR-25-3p(1),mmu-miR-22-3p(1),mmu-miR-207(1),mmu-miR-1904(1)	14
circStk32a_128	chr18|43423100|43430653|+	mmu-miR-103-3p(1),mmu-miR-107-3p(1)	2
circYthdc2_721	chr18|44983374|44990158|+	mmu-miR-25-3p(3),mmu-miR-20b-5p(1),mmu-miR-20a-5p(1),mmu-miR-17-5p(1),mmu-miR-32-5p(1),mmu-miR-92a-3p(1),mmu-miR-152-3p(1),mmu-miR-148b-3p(1),mmu-miR-148a-3p(1),mmu-miR-339-5p(1),mmu-miR-495-3p(1),mmu-miR-363-3p(1),mmu-miR-802-5p(1),mmu-miR-673-5p(1),mmu-miR-338-3p(1)	15
ciYthdc2_1636	chr18|44991360|44992996|+	mmu-miR-466d-3p(2),mmu-miR-466b-3p(2),mmu-miR-26a-5p(1),mmu-miR-211-5p(1),mmu-miR-204-5p(1),mmu-miR-182-5p(1),mmu-miR-324-3p(1),mmu-miR-499-5p(1),mmu-miR-802-5p(1),mmu-miR-539-5p(1),mmu-miR-335-3p(1),mmu-miR-3065-5p(1),mmu-miR-7a-1-3p(1)	13
circPggt1b_472	chr18|46391151|46407775|-	mmu-miR-135a-5p(1),mmu-miR-301b-3p(1),mmu-miR-721(1),mmu-miR-324-3p(1),mmu-miR-301a-3p(1),mmu-miR-383-5p(1)	6
circDmxl1_1812	chr18|49985312|49998271|+	mmu-miR-494-3p(2),mmu-miR-335-3p(2),mmu-miR-20b-5p(1),mmu-miR-106a-5p(1),mmu-miR-93-5p(1),mmu-miR-20a-5p(1),mmu-miR-17-5p(1),mmu-miR-101a-3p(1),mmu-let-7c-5p(1),mmu-miR-106b-5p(1),mmu-miR-335-5p(1),mmu-miR-33-5p(1),mmu-miR-298-5p(1),mmu-miR-709(1),mmu-miR-381-3p(1),mmu-miR-29b-1-5p(1),mmu-miR-501-3p(1),mmu-miR-370-3p(1),mmu-miR-29b-2-5p(1),mmu-miR-410-3p(1),mmu-miR-5101(1),mmu-miR-338-3p(1)	22
circDmxl1_546	chr18|50067650|50088976|+	mmu-miR-9-5p(1),mmu-miR-135a-5p(1),mmu-miR-216a-5p(1),mmu-miR-338-3p(1)	4
circCsnk1g3_704	chr18|54050046|54065411|+	mmu-miR-29a-3p(1),mmu-miR-384-3p(1),mmu-miR-342-3p(1),mmu-miR-377-3p(1),mmu-miR-466a-5p(1),mmu-miR-1187(1),mmu-miR-466p-5p(1),mmu-miR-146b-5p(1)	8
circCsnk1a1_776	chr18|61701334|61713558|+	mmu-miR-34c-5p(1),mmu-miR-223-3p(1),mmu-miR-34a-5p(1),mmu-miR-33-5p(1),mmu-miR-29b-1-5p(1),mmu-miR-370-3p(1),mmu-miR-34b-5p(1),mmu-miR-1198-5p(1),mmu-miR-335-3p(1)	9
circCsnk1a1_393	chr18|61702534|61710323|+	mmu-miR-34c-5p(1),mmu-miR-34a-5p(1),mmu-miR-33-5p(1),mmu-miR-29b-1-5p(1),mmu-miR-34b-5p(1),mmu-miR-1198-5p(1),mmu-miR-335-3p(1)	7
circAblim3_606	chr18|61972760|61990256|-	mmu-miR-27b-3p(1),mmu-miR-27a-3p(1),mmu-miR-338-3p(1)	3
circFbxo38_630	chr18|62666579|62674117|-	mmu-miR-680(1),mmu-miR-377-3p(1)	2
circWdr7_1023	chr18|63871813|63893856|+	mmu-miR-9-5p(1),mmu-miR-199a-5p(1),mmu-miR-223-3p(1),mmu-miR-324-5p(1),mmu-miR-214-3p(1),mmu-miR-363-3p(1),mmu-miR-1198-5p(1),mmu-miR-190b-5p(1),mmu-miR-7a-2-3p(1)	9
circAtp8b1_1068	chr18|64686084|64701327|-	mmu-miR-101a-3p(1),mmu-miR-101b-3p(1),mmu-miR-125b-5p(1),mmu-miR-149-5p(1),mmu-miR-539-5p(1),mmu-miR-452-3p(1),mmu-miR-670-5p(1)	7
circNedd4l_175	chr18|65207794|65213142|+	mmu-miR-26a-5p(1),mmu-miR-381-3p(1),mmu-miR-26b-5p(1),mmu-miR-466b-3p(1)	4
circNedd4l_593	chr18|65326146|65337020|+	mmu-miR-382-5p(1),mmu-miR-673-5p(1),mmu-miR-338-3p(1)	3
circAfg3l2_1036	chr18|67548568|67564848|-	mmu-miR-200a-3p(1),mmu-miR-141-3p(1),mmu-miR-27b-3p(1),mmu-miR-27a-3p(1),mmu-miR-495-3p(1),mmu-miR-431-5p(1),mmu-miR-182-5p(1),mmu-miR-129-5p(1),mmu-miR-207(1),mmu-miR-300-3p(1),mmu-miR-335-3p(1),mmu-miR-452-3p(1),mmu-miR-3065-5p(1)	13
circAfg3l2_1000	chr18|67554055|67567299|-	mmu-miR-200a-3p(1),mmu-miR-141-3p(1),mmu-miR-27b-3p(1),mmu-miR-27a-3p(1),mmu-miR-495-3p(1),mmu-miR-129-5p(1),mmu-miR-207(1),mmu-miR-300-3p(1),mmu-miR-452-3p(1),mmu-miR-3065-5p(1)	10
circPtpn2_291	chr18|67821960|67844997|-	mmu-miR-9-5p(1),mmu-miR-103-3p(1),mmu-miR-107-3p(1),mmu-miR-27a-5p(1),mmu-miR-1198-5p(1),mmu-miR-3061-5p(1)	6
circSmad4_641	chr18|73781955|73791969|-	mmu-let-7a-5p(1),mmu-miR-429-3p(1),mmu-miR-200b-3p(1),mmu-miR-200c-3p(1),mmu-miR-132-3p(1),mmu-miR-212-3p(1),mmu-miR-1904(1),mmu-miR-193b-3p(1)	8
circMyo5b_428	chr18|74702837|74713605|+	mmu-miR-183-5p(1),mmu-miR-484(1),mmu-miR-697(1)	3
circMyo5b_317	chr18|74710525|74713605|+	mmu-miR-183-5p(1),mmu-miR-697(1)	2
circAcaa2_306	chr18|74931382|74932245|+	mmu-miR-370-3p(1),mmu-miR-342-5p(1)	2
circDym_342	chr18|75196171|75215578|+	mmu-miR-7b-5p(2),mmu-miR-7a-5p(2),mmu-miR-758-3p(1)	3
circDym_800	chr18|75247860|75332336|+	mmu-miR-16-5p(1),mmu-miR-15a-5p(1),mmu-miR-29a-3p(1),mmu-miR-216a-5p(1),mmu-miR-495-3p(1),mmu-miR-503-5p(1),mmu-miR-676-3p(1),mmu-miR-383-5p(1),mmu-miR-342-3p(1)	9
circCtif_251	chr18|75743739|75757371|-	mmu-miR-338-3p(1)	1
circAtp5a1_1037	chr18|77865218|77868003|+	mmu-miR-452-3p(2),mmu-miR-1a-3p(1),mmu-miR-206-3p(1),mmu-miR-709(1),mmu-miR-128-3p(1),mmu-miR-5099(1)	6
circEpg5_2700	chr18|78024155|78060939|+	mmu-miR-103-3p(2),mmu-miR-211-5p(2),mmu-miR-107-3p(2),mmu-miR-9-5p(1),mmu-miR-23b-3p(1),mmu-miR-16-5p(1),mmu-miR-27b-3p(1),mmu-miR-27a-3p(1),mmu-miR-181a-5p(1),mmu-miR-34c-5p(1),mmu-miR-322-5p(1),mmu-miR-23a-3p(1),mmu-miR-181b-5p(1),mmu-miR-503-5p(1),mmu-miR-136-5p(1),mmu-miR-127-5p(1),mmu-miR-96-5p(1),mmu-miR-324-3p(1),mmu-miR-297a-5p(1),mmu-miR-383-5p(1),mmu-miR-342-5p(1),mmu-miR-224-5p(1),mmu-miR-27a-5p(1),mmu-miR-466a-5p(1),mmu-miR-1187(1),mmu-miR-466p-5p(1),mmu-miR-369-3p(1),mmu-miR-335-3p(1),mmu-miR-532-5p(1),mmu-miR-3065-5p(1),mmu-miR-181d-5p(1)	31
circAtp9b_362	chr18|80820012|80822190|-	mmu-miR-135a-5p(1)	1
circAtp9b_304_1	chr18|80838504|80851987|-	#N/A	#N/A
circAtp9b_223	chr18|80935029|80952920|-	mmu-let-7a-5p(1),mmu-let-7b-5p(1),mmu-let-7c-5p(1),mmu-let-7d-5p(1),mmu-miR-301b-3p(1),mmu-miR-301a-3p(1),mmu-miR-98-5p(1),mmu-miR-7a-1-3p(1)	8
circZfp236_477_1	chr18|82662181|82664366|-	mmu-miR-27b-3p(1),mmu-miR-27a-3p(1),mmu-miR-351-5p(1),mmu-miR-96-5p(1),mmu-miR-673-5p(1),mmu-miR-670-5p(1)	6
circZfp236_1695	chr18|82662181|82700412|-	mmu-miR-27b-3p(1),mmu-miR-27a-3p(1),mmu-miR-135a-5p(1),mmu-miR-211-5p(1),mmu-miR-204-5p(1),mmu-miR-146a-5p(1),mmu-miR-298-5p(1),mmu-miR-25-3p(1),mmu-miR-433-5p(1),mmu-miR-351-5p(1),mmu-miR-96-5p(1),mmu-miR-218-5p(1),mmu-miR-370-3p(1),mmu-miR-1198-5p(1),mmu-miR-673-5p(1),mmu-miR-669d-5p(1),mmu-miR-3470b(1),mmu-miR-670-5p(1)	18
circZfp516_3569	chr18|82973648|83012662|+	mmu-miR-149-5p(2),mmu-miR-22-3p(2),mmu-miR-207(2),mmu-miR-27b-3p(1),mmu-let-7b-5p(1),mmu-miR-221-3p(1),mmu-miR-135a-5p(1),mmu-miR-19b-3p(1),mmu-miR-29b-3p(1),mmu-miR-29a-3p(1),mmu-miR-29c-3p(1),mmu-miR-30a-5p(1),mmu-miR-19a-3p(1),mmu-miR-30c-5p(1),mmu-miR-18a-5p(1),mmu-miR-328-3p(1),mmu-miR-222-3p(1),mmu-miR-326-3p(1),mmu-miR-10b-5p(1),mmu-miR-10a-5p(1),mmu-miR-30d-5p(1),mmu-miR-24-3p(1),mmu-miR-30b-5p(1),mmu-miR-127-3p(1),mmu-miR-29b-1-5p(1),mmu-miR-199b-3p(1),mmu-miR-182-5p(1),mmu-miR-199a-3p(1),mmu-miR-324-3p(1),mmu-miR-666-5p(1),mmu-miR-705(1),mmu-miR-690(1),mmu-miR-466a-5p(1),mmu-miR-466p-5p(1),mmu-miR-1199-5p(1),mmu-miR-490-3p(1),mmu-miR-1904(1)	37
circZfp407_551	chr18|84333930|84372816|-	mmu-miR-23b-3p(1),mmu-miR-134-5p(1),mmu-miR-199a-5p(1),mmu-miR-135a-5p(1),mmu-miR-205-5p(1),mmu-miR-23a-3p(1),mmu-miR-138-5p(1),mmu-miR-676-3p(1),mmu-miR-342-5p(1)	9
circSephs1_832	chr2|4889142|4904374|+	mmu-miR-10b-5p(1),mmu-miR-125b-1-3p(1),mmu-miR-384-3p(1),mmu-miR-673-5p(1),mmu-miR-542-5p(1)	5
circUpf2_1856	chr2|5962281|5993283|+	mmu-miR-207(2),mmu-miR-9-5p(1),mmu-miR-199a-5p(1),mmu-miR-34a-5p(1),mmu-miR-298-5p(1),mmu-miR-127-5p(1),mmu-miR-29b-2-5p(1),mmu-miR-539-5p(1),mmu-miR-335-3p(1),mmu-miR-452-3p(1)	10
circUpf2_758	chr2|5980718|6015239|+	mmu-miR-9-5p(1),mmu-miR-221-3p(1),mmu-miR-222-3p(1),mmu-miR-335-3p(1)	4
circCelf2_36	chr2|6967189|6967225|-	#N/A	#N/A
circSfmbt2_434	chr2|10442757|10450593|+	mmu-miR-541-5p(1),mmu-miR-188-3p(1),mmu-miR-376a-3p(1)	3
circNebl_677	chr2|17448525|17467667|-	mmu-miR-127-5p(1),mmu-miR-350-3p(1)	2
circMllt10_363	chr2|18106268|18128623|+	mmu-miR-300-3p(1),mmu-miR-350-3p(1)	2
circMllt10_500	chr2|18114592|18151683|+	mmu-miR-433-3p(1),mmu-miR-300-3p(1),mmu-miR-5101(1),mmu-miR-350-3p(1)	4
circMllt10_922	chr2|18151587|18167697|+	mmu-miR-5101(2),mmu-miR-9-5p(1),mmu-miR-31-5p(1),mmu-miR-211-5p(1),mmu-miR-204-5p(1),mmu-miR-7a-5p(1),mmu-miR-132-3p(1),mmu-miR-503-5p(1),mmu-miR-212-3p(1),mmu-miR-370-3p(1),mmu-miR-499-5p(1),mmu-miR-202-3p(1)	12
circArhgap21_567	chr2|20860164|20864847|-	mmu-miR-181a-5p(1),mmu-miR-466a-5p(1),mmu-miR-1187(1),mmu-miR-466p-5p(1),mmu-miR-669d-5p(1),mmu-miR-3105-3p(1),mmu-miR-181d-5p(1)	7
circArhgap21_2410	chr2|20876202|20896988|-	mmu-miR-136-5p(3),mmu-miR-138-5p(2),mmu-miR-150-5p(1),mmu-miR-34c-5p(1),mmu-miR-204-5p(1),mmu-miR-196a-5p(1),mmu-miR-143-3p(1),mmu-miR-127-5p(1),mmu-miR-342-3p(1),mmu-miR-129-5p(1)	10
circArhgap21_432	chr2|20891916|20919622|-	mmu-miR-320-3p(1),mmu-miR-136-5p(1),mmu-miR-146b-5p(1)	3
circAcbd5_148	chr2|22970350|22970712|+	mmu-miR-29b-2-5p(1)	1
circEhmt1_627	chr2|24730647|24748262|-	mmu-miR-7b-5p(1),mmu-miR-7a-5p(1),mmu-miR-207(1),mmu-miR-539-5p(1)	4
circEhmt1_483	chr2|24737955|24748262|-	mmu-miR-7b-5p(1),mmu-miR-7a-5p(1),mmu-miR-207(1),mmu-miR-539-5p(1)	4
circEhmt1_671	chr2|24737955|24753920|-	mmu-miR-128-3p(1),mmu-miR-207(1),mmu-miR-539-5p(1)	3
circEhmt1_856	chr2|24742676|24767638|-	mmu-let-7a-5p(1),mmu-miR-7b-5p(1),mmu-let-7b-5p(1),mmu-let-7c-5p(1),mmu-miR-7a-5p(1),mmu-miR-128-3p(1),mmu-miR-98-5p(1),mmu-miR-207(1),mmu-miR-539-5p(1),mmu-miR-181d-5p(1)	10
circRabl6_481	chr2|25482778|25492562|-	mmu-miR-138-5p(1),mmu-miR-669d-5p(1),mmu-miR-3105-3p(1)	3
circCamsap1_4054	chr2|25825473|25856960|-	mmu-miR-103-3p(2),mmu-miR-214-3p(2),mmu-miR-107-3p(2),mmu-miR-207(2),mmu-miR-134-5p(1),mmu-miR-200a-3p(1),mmu-miR-141-3p(1),mmu-miR-92a-3p(1),mmu-miR-122-5p(1),mmu-miR-211-5p(1),mmu-miR-204-5p(1),mmu-miR-33-5p(1),mmu-miR-217-5p(1),mmu-miR-25-3p(1),mmu-miR-138-5p(1),mmu-miR-503-5p(1),mmu-miR-676-3p(1),mmu-miR-218-5p(1),mmu-miR-370-3p(1),mmu-miR-541-5p(1),mmu-miR-705(1),mmu-miR-680(1),mmu-miR-129-5p(1),mmu-miR-673-5p(1),mmu-miR-3065-5p(1),mmu-miR-540-3p(1),mmu-miR-697(1),mmu-miR-1904(1)	28
circCamsap1_506	chr2|25846258|25856960|-	mmu-miR-103-3p(1),mmu-miR-107-3p(1)	2
circSnapc4_845	chr2|26264032|26268079|-	mmu-miR-207(2),mmu-miR-135a-5p(1),mmu-miR-136-5p(1),mmu-miR-29b-2-5p(1),mmu-miR-3087-3p(1),mmu-miR-3105-3p(1)	6
ciSec16a_2102	chr2|26321240|26323342|-	mmu-miR-709(4),mmu-miR-1187(3),mmu-miR-339-5p(2),mmu-miR-297a-5p(2),mmu-miR-466d-3p(2),mmu-miR-140-5p(1),mmu-let-7a-5p(1),mmu-miR-15a-5p(1),mmu-let-7e-5p(1),mmu-let-7b-5p(1),mmu-miR-34c-5p(1),mmu-miR-34a-5p(1),mmu-let-7c-5p(1),mmu-miR-15b-5p(1),mmu-miR-335-5p(1),mmu-miR-130a-3p(1),mmu-miR-298-5p(1),mmu-miR-216a-5p(1),mmu-miR-132-3p(1),mmu-miR-10b-5p(1),mmu-miR-495-3p(1),mmu-let-7d-5p(1),mmu-miR-22-3p(1),mmu-miR-212-3p(1),mmu-miR-541-5p(1),mmu-miR-34b-5p(1),mmu-miR-666-5p(1),mmu-miR-224-5p(1),mmu-miR-466a-5p(1),mmu-miR-207(1),mmu-miR-5101(1),mmu-miR-369-3p(1),mmu-miR-3470b(1),mmu-miR-466b-3p(1)	34
circAdamts13_397	chr2|26875434|26877121|+	mmu-miR-15a-5p(1),mmu-miR-34a-5p(1),mmu-miR-322-5p(1),mmu-miR-15b-5p(1),mmu-miR-673-5p(1)	5
circDdx31_673	chr2|28748747|28753787|+	mmu-miR-19b-3p(1),mmu-miR-19a-3p(1),mmu-miR-184-3p(1),mmu-miR-709(1),mmu-miR-320-3p(1),mmu-miR-670-5p(1)	6
circSptan1_366	chr2|29868388|29870214|+	mmu-miR-207(2),mmu-miR-93-5p(1),mmu-miR-29b-2-5p(1)	3
circFnbp1_321	chr2|30986038|30995369|-	mmu-miR-185-5p(1),mmu-miR-495-3p(1),mmu-miR-207(1)	3
circNup214_1228	chr2|31884534|31896804|+	mmu-miR-216a-5p(2),mmu-miR-1904(2),mmu-miR-15a-5p(1),mmu-miR-15b-5p(1),mmu-miR-298-5p(1),mmu-miR-503-5p(1),mmu-miR-433-5p(1),mmu-miR-382-3p(1),mmu-miR-96-5p(1),mmu-miR-382-5p(1),mmu-miR-340-5p(1),mmu-miR-666-5p(1),mmu-miR-697(1),mmu-miR-490-3p(1)	14
circRalgps1_394	chr2|33150489|33174920|-	mmu-miR-155-5p(1),mmu-miR-196a-5p(1)	2
circRalgps1_280	chr2|33214664|33230845|-	mmu-miR-138-5p(1),mmu-miR-370-3p(1),mmu-miR-673-5p(1)	3
circGapvd1_1474	chr2|34615054|34620692|-	mmu-miR-196a-5p(2),mmu-miR-495-3p(1),mmu-miR-503-5p(1),mmu-miR-1187(1),mmu-miR-369-3p(1)	5
circRab14_113	chr2|35081523|35082691|-	#N/A	#N/A
circRabgap1_2459	chr2|37359388|37433243|+	mmu-miR-322-5p(2),mmu-miR-140-5p(1),mmu-miR-101a-3p(1),mmu-miR-125b-5p(1),mmu-miR-434-5p(1),mmu-miR-351-5p(1),mmu-miR-125a-5p(1),mmu-miR-22-3p(1),mmu-miR-127-5p(1),mmu-miR-758-3p(1),mmu-miR-425-5p(1),mmu-miR-362-5p(1),mmu-miR-325-3p(1),mmu-miR-29b-2-5p(1),mmu-miR-802-5p(1),mmu-miR-673-5p(1),mmu-miR-335-3p(1),mmu-miR-532-5p(1),mmu-miR-670-5p(1)	19
circStrbp_1042	chr2|37514184|37535703|-	mmu-miR-181a-5p(1),mmu-miR-467b-5p(1),mmu-miR-362-5p(1),mmu-miR-129-5p(1),mmu-miR-5101(1)	5
circStrbp_391	chr2|37535482|37537297|-	mmu-miR-181a-5p(1),mmu-miR-29b-1-5p(1),mmu-miR-182-5p(1),mmu-miR-29b-2-5p(1),mmu-miR-5101(1)	5
circDennd1a_228	chr2|37826630|37851754|-	mmu-miR-152-3p(1),mmu-miR-148b-3p(1),mmu-miR-148a-3p(1),mmu-miR-22-3p(1)	4
circDennd1a_587	chr2|37893385|38026987|-	mmu-let-7a-5p(1),mmu-let-7c-5p(1),mmu-miR-128-3p(1),mmu-let-7d-5p(1),mmu-miR-199b-3p(1),mmu-miR-199a-3p(1),mmu-miR-98-5p(1)	7
circDennd1a_285	chr2|38016540|38133484|-	mmu-miR-326-3p(1)	1
circMbd5_382	chr2|48908265|49008817|+	mmu-miR-181a-5p(1),mmu-miR-709(1),mmu-miR-181b-5p(1),mmu-miR-29b-2-5p(1),mmu-miR-181d-5p(1)	5
circMbd5_415	chr2|48976601|49060025|+	mmu-miR-709(1),mmu-miR-185-5p(1)	2
ciEpc2_1897	chr2|49420155|49422052|+	mmu-miR-429-3p(2),mmu-miR-137-3p(1),mmu-miR-155-5p(1),mmu-let-7a-5p(1),mmu-miR-16-5p(1),mmu-miR-15a-5p(1),mmu-miR-106a-5p(1),mmu-miR-93-5p(1),mmu-miR-20a-5p(1),mmu-miR-200b-3p(1),mmu-miR-103-3p(1),mmu-let-7e-5p(1),mmu-miR-200c-3p(1),mmu-miR-26a-5p(1),mmu-miR-15b-5p(1),mmu-miR-152-3p(1),mmu-miR-148b-3p(1),mmu-miR-148a-3p(1),mmu-miR-320-3p(1),mmu-miR-26b-5p(1),mmu-miR-297a-5p(1),mmu-miR-107-3p(1),mmu-miR-224-5p(1),mmu-miR-3065-5p(1)	24
circKif5c_2481	chr2|49583705|49648934|+	mmu-miR-207(3),mmu-miR-328-3p(2),mmu-miR-23a-3p(2),mmu-miR-673-5p(2),mmu-miR-23b-3p(1),mmu-miR-375-3p(1),mmu-miR-26a-5p(1),mmu-miR-211-5p(1),mmu-miR-204-5p(1),mmu-miR-335-5p(1),mmu-miR-143-3p(1),mmu-miR-26b-5p(1),mmu-miR-758-3p(1),mmu-miR-335-3p(1),mmu-miR-452-3p(1),mmu-miR-1904(1),mmu-miR-544-5p(1)	17
circKif5c_903	chr2|49612988|49629212|+	mmu-miR-328-3p(2),mmu-miR-375-3p(1),mmu-miR-23a-3p(1),mmu-miR-758-3p(1),mmu-miR-207(1)	5
circRif1_4869	chr2|51984600|52006406|+	mmu-miR-335-3p(3),mmu-miR-183-5p(2),mmu-miR-129-5p(2),mmu-miR-181d-5p(2),mmu-miR-23b-3p(1),mmu-miR-134-5p(1),mmu-miR-200a-3p(1),mmu-miR-141-3p(1),mmu-miR-27b-3p(1),mmu-miR-27a-3p(1),mmu-miR-17-5p(1),mmu-miR-181a-5p(1),mmu-miR-203-3p(1),mmu-miR-143-3p(1),mmu-miR-10a-5p(1),mmu-miR-181b-5p(1),mmu-miR-381-3p(1),mmu-miR-136-5p(1),mmu-miR-191-5p(1),mmu-miR-29b-1-5p(1),mmu-miR-758-3p(1),mmu-miR-362-5p(1),mmu-miR-297a-5p(1),mmu-miR-29b-2-5p(1),mmu-miR-190b-5p(1),mmu-miR-673-5p(1),mmu-miR-669d-5p(1),mmu-miR-452-3p(1),mmu-miR-3470b(1),mmu-miR-670-5p(1),mmu-miR-1904(1),mmu-miR-574-5p(1)	32
circRif1_3378	chr2|51998451|52003012|+	mmu-miR-335-3p(3),mmu-miR-129-5p(2),mmu-miR-181d-5p(2),mmu-miR-23b-3p(1),mmu-miR-134-5p(1),mmu-miR-200a-3p(1),mmu-miR-141-3p(1),mmu-miR-27b-3p(1),mmu-miR-27a-3p(1),mmu-miR-181a-5p(1),mmu-miR-203-3p(1),mmu-miR-143-3p(1),mmu-miR-10a-5p(1),mmu-miR-181b-5p(1),mmu-miR-381-3p(1),mmu-miR-136-5p(1),mmu-miR-29b-1-5p(1),mmu-miR-183-5p(1),mmu-miR-758-3p(1),mmu-miR-362-5p(1),mmu-miR-29b-2-5p(1),mmu-miR-190b-5p(1),mmu-miR-669d-5p(1),mmu-miR-452-3p(1),mmu-miR-670-5p(1),mmu-miR-1904(1)	26
circFmnl2_588	chr2|52904814|52958622|+	mmu-miR-134-5p(1),mmu-let-7a-5p(1),mmu-let-7e-5p(1),mmu-miR-19b-3p(1),mmu-miR-19a-3p(1),mmu-let-7d-5p(1),mmu-miR-433-3p(1),mmu-miR-297a-5p(1),mmu-miR-98-5p(1),mmu-miR-669d-5p(1)	10
circFmnl2_1083	chr2|53004866|53016123|+	mmu-miR-1904(2),mmu-miR-31-5p(1),mmu-miR-205-5p(1),mmu-miR-217-5p(1),mmu-miR-127-5p(1),mmu-miR-483-5p(1),mmu-miR-301b-3p(1),mmu-miR-301a-3p(1),mmu-miR-532-5p(1),mmu-miR-3065-5p(1),mmu-miR-544-5p(1)	11
circGpd2_504	chr2|57228858|57235436|+	mmu-miR-196a-5p(1),mmu-miR-697(1)	2
circTanc1_269	chr2|59529691|59555193|+	mmu-miR-375-3p(1),mmu-miR-211-5p(1),mmu-miR-204-5p(1),mmu-miR-212-3p(1),mmu-miR-224-5p(1)	5
circBaz2b_381	chr2|59778430|59788836|-	mmu-miR-211-5p(2),mmu-miR-204-5p(1),mmu-miR-541-5p(1),mmu-miR-324-3p(1),mmu-miR-207(1),mmu-miR-188-3p(1),mmu-miR-697(1)	7
circBaz2b_1154	chr2|59798970|59836533|-	mmu-miR-1199-5p(3),mmu-miR-9-5p(1),mmu-let-7b-5p(1),mmu-miR-185-5p(1),mmu-miR-370-3p(1),mmu-miR-29b-2-5p(1),mmu-miR-532-5p(1),mmu-miR-3470b(1),mmu-miR-1904(1)	9
circItgb6_605	chr2|60435483|60450777|-	mmu-miR-1a-3p(2),mmu-miR-206-3p(2),mmu-miR-135a-5p(1),mmu-miR-122-5p(1),mmu-miR-205-5p(1),mmu-miR-211-5p(1),mmu-miR-363-3p(1),mmu-miR-212-3p(1),mmu-miR-539-5p(1),mmu-miR-335-3p(1)	10
circTank_1114	chr2|61443994|61480632|+	mmu-miR-200a-3p(1),mmu-miR-141-3p(1),mmu-miR-211-5p(1),mmu-miR-204-5p(1),mmu-miR-18a-5p(1),mmu-miR-218-5p(1),mmu-miR-670-5p(1)	7
ciCobll1_315	chr2|64962524|64962839|-	#N/A	#N/A
circScn2a_1885	chr2|65501945|65537704|+	mmu-miR-127-5p(2),mmu-miR-338-3p(2),mmu-miR-140-5p(1),mmu-miR-16-5p(1),mmu-miR-15a-5p(1),mmu-miR-211-5p(1),mmu-miR-204-5p(1),mmu-miR-15b-5p(1),mmu-miR-199b-3p(1),mmu-miR-199a-3p(1),mmu-miR-680(1),mmu-miR-377-3p(1),mmu-miR-532-5p(1),mmu-miR-466b-3p(1),mmu-miR-7a-2-3p(1)	15
circStk39_632	chr2|68198740|68240485|-	mmu-miR-136-5p(1),mmu-miR-224-5p(1)	2
circCers6_58	chr2|68833090|68833148|+	#N/A	#N/A
circNostrin_288	chr2|68989112|68996351|+	mmu-miR-20b-5p(1),mmu-miR-93-5p(1),mmu-miR-20a-5p(1),mmu-miR-17-5p(1),mmu-miR-1904(1)	5
ciG6pc2_525	chr2|69050594|69051119|+	mmu-miR-224-5p(1)	1
circBbs5_295	chr2|69485842|69491442|+	#N/A	#N/A
circUbr3_1121	chr2|69795717|69809812|+	mmu-miR-20b-5p(1),mmu-miR-93-5p(1),mmu-miR-375-3p(1),mmu-miR-204-5p(1),mmu-miR-326-3p(1),mmu-miR-139-5p(1),mmu-miR-181b-5p(1),mmu-miR-194-5p(1),mmu-miR-3470b(1),mmu-miR-670-5p(1)	10
circUbr3_1255	chr2|69795717|69813605|+	mmu-miR-20b-5p(1),mmu-miR-93-5p(1),mmu-miR-375-3p(1),mmu-miR-204-5p(1),mmu-miR-326-3p(1),mmu-miR-139-5p(1),mmu-miR-181b-5p(1),mmu-miR-194-5p(1),mmu-miR-3470b(1),mmu-miR-670-5p(1),mmu-miR-1904(1),mmu-miR-193b-3p(1)	12
circUbr3_484	chr2|69808062|69819240|+	mmu-miR-181b-5p(1),mmu-miR-194-5p(1),mmu-miR-3470b(1),mmu-miR-1904(1),mmu-miR-193b-3p(1)	5
circTlk1_112	chr2|70548125|70548237|-	#N/A	#N/A
circTlk1_309	chr2|70580778|70587893|-	mmu-miR-9-5p(1),mmu-miR-206-3p(1),mmu-miR-574-5p(1)	3
circMetap1d_591	chr2|71331122|71342512|+	mmu-miR-16-5p(1),mmu-miR-211-5p(1),mmu-miR-204-5p(1),mmu-miR-322-5p(1),mmu-miR-15b-5p(1),mmu-miR-185-5p(1),mmu-miR-214-3p(1),mmu-miR-503-5p(1),mmu-miR-431-5p(1),mmu-miR-335-3p(1),mmu-miR-669d-5p(1)	11
circItga6_626	chr2|71652781|71657155|+	mmu-miR-9-5p(1),mmu-miR-200b-3p(1),mmu-miR-200c-3p(1),mmu-miR-29b-3p(1),mmu-miR-33-5p(1),mmu-miR-136-5p(1),mmu-miR-433-3p(1),mmu-miR-431-5p(1),mmu-miR-125a-5p(1),mmu-miR-452-3p(1),mmu-miR-670-5p(1),mmu-miR-323-3p(1),mmu-miR-542-5p(1)	13
circLnpk_555	chr2|74378181|74403970|-	mmu-miR-122-5p(1),mmu-miR-96-5p(1),mmu-miR-129-5p(1)	3
circAgps_524	chr2|75689242|75707942|+	mmu-miR-539-5p(1)	1
circAgps_380	chr2|75730525|75742022|+	mmu-miR-211-5p(1),mmu-miR-339-5p(1)	2
circCcdc141_634	chr2|76879922|76890025|-	mmu-miR-196a-5p(1),mmu-miR-138-5p(1),mmu-miR-22-3p(1),mmu-miR-129-5p(1)	4
circCerkl_375	chr2|79199023|79223529|-	mmu-miR-27b-3p(1),mmu-miR-27a-3p(1),mmu-miR-541-5p(1),mmu-miR-452-3p(1)	4
circDnajc10_783	chr2|80149503|80161750|+	mmu-miR-15a-5p(2),mmu-miR-322-5p(2),mmu-miR-16-5p(1),mmu-miR-211-5p(1),mmu-miR-204-5p(1),mmu-miR-298-5p(1),mmu-miR-339-5p(1),mmu-miR-136-5p(1),mmu-miR-697(1)	9
circDnajc10_819	chr2|80174260|80181077|+	mmu-miR-9-5p(1),mmu-miR-93-5p(1),mmu-miR-429-3p(1),mmu-miR-200b-3p(1),mmu-miR-106b-5p(1),mmu-miR-129-5p(1),mmu-miR-335-3p(1)	7
circNckap1_882	chr2|80370853|80385134|-	mmu-miR-31-5p(1),mmu-miR-335-5p(1),mmu-miR-324-5p(1),mmu-miR-214-3p(1),mmu-miR-136-5p(1),mmu-miR-182-5p(1),mmu-miR-183-5p(1),mmu-miR-224-5p(1),mmu-miR-539-5p(1)	9
circItgav_338	chr2|83566853|83586264|+	mmu-miR-149-5p(1),mmu-miR-676-3p(1)	2
circCelf1_697	chr2|90828924|90835207|+	mmu-miR-29a-3p(1),mmu-miR-324-5p(1),mmu-miR-218-5p(1),mmu-miR-362-5p(1),mmu-miR-224-5p(1),mmu-miR-342-3p(1),mmu-miR-350-3p(1),mmu-miR-193b-3p(1)	8
circCkap5_501	chr2|91395965|91400617|+	mmu-miR-9-5p(1),mmu-miR-149-5p(1),mmu-miR-136-5p(1)	3
circMir670hg_357	chr2|93997188|94068732|-	mmu-miR-127-3p(1),mmu-miR-27a-5p(1),mmu-miR-574-5p(1)	3
circPrr5l_559	chr2|101571631|101602753|-	mmu-miR-152-3p(1),mmu-miR-148b-3p(1),mmu-miR-148a-3p(1),mmu-miR-673-5p(1)	4
circCd44_619	chr2|102652552|102664680|-	mmu-miR-27b-3p(1),mmu-miR-27a-3p(1),mmu-miR-7b-5p(1),mmu-let-7b-5p(1),mmu-miR-223-3p(1),mmu-miR-7a-5p(1),mmu-miR-382-5p(1),mmu-miR-207(1),mmu-miR-296-3p(1)	9
circAbtb2_358	chr2|103532600|103536077|+	mmu-miR-16-5p(1),mmu-miR-15a-5p(1),mmu-miR-15b-5p(1),mmu-miR-370-3p(1),mmu-miR-490-3p(1),mmu-miR-338-3p(1)	6
circCstf3_782	chr2|104479797|104489680|+	mmu-miR-207(1),mmu-miR-1904(1)	2
circQser1_1184	chr2|104593155|104610605|-	mmu-miR-9-5p(1),mmu-miR-7b-5p(1),mmu-miR-223-3p(1),mmu-miR-205-5p(1),mmu-miR-7a-5p(1),mmu-miR-709(1),mmu-miR-5101(1),mmu-miR-452-3p(1),mmu-miR-540-3p(1)	9
circQser1_469	chr2|104606516|104608598|-	mmu-miR-9-5p(1),mmu-miR-5101(1),mmu-miR-540-3p(1)	3
circQser1_3785	chr2|104616864|104625639|-	mmu-miR-143-3p(2),mmu-miR-3065-5p(2),mmu-miR-137-3p(1),mmu-miR-9-5p(1),mmu-miR-155-5p(1),mmu-miR-134-5p(1),mmu-miR-199a-5p(1),mmu-miR-221-3p(1),mmu-miR-223-3p(1),mmu-miR-205-5p(1),mmu-miR-322-5p(1),mmu-miR-146a-5p(1),mmu-miR-152-3p(1),mmu-miR-148b-3p(1),mmu-miR-148a-3p(1),mmu-miR-298-5p(1),mmu-miR-217-5p(1),mmu-miR-709(1),mmu-miR-324-5p(1),mmu-miR-125b-5p(1),mmu-miR-138-5p(1),mmu-miR-339-5p(1),mmu-miR-495-3p(1),mmu-miR-214-3p(1),mmu-miR-125a-5p(1),mmu-miR-182-5p(1),mmu-miR-301b-3p(1),mmu-miR-218-5p(1),mmu-miR-382-5p(1),mmu-miR-370-3p(1),mmu-miR-362-5p(1),mmu-miR-301a-3p(1),mmu-miR-342-5p(1),mmu-miR-29b-2-5p(1),mmu-miR-190b-5p(1),mmu-miR-129-5p(1),mmu-miR-5101(1),mmu-miR-369-3p(1),mmu-miR-335-3p(1),mmu-miR-466b-3p(1),mmu-miR-540-3p(1),mmu-miR-1904(1)	42
circPax6_424	chr2|105515095|105516288|+	mmu-miR-335-3p(1),mmu-miR-452-3p(1),mmu-miR-338-3p(1)	3
circDcdc5_1445	chr2|106187374|106208294|+	mmu-miR-669d-5p(2),mmu-miR-9-5p(1),mmu-miR-7b-5p(1),mmu-miR-34c-5p(1),mmu-miR-19b-3p(1),mmu-miR-19a-3p(1),mmu-miR-7a-5p(1),mmu-miR-196a-5p(1),mmu-miR-29b-2-5p(1),mmu-miR-129-5p(1),mmu-miR-335-3p(1),mmu-miR-296-3p(1)	12
circMpped2_656	chr2|106529632|106614203|+	mmu-miR-429-3p(1),mmu-miR-223-3p(1),mmu-miR-122-5p(1),mmu-miR-320-3p(1),mmu-miR-29b-1-5p(1),mmu-miR-680(1),mmu-miR-29b-2-5p(1),mmu-miR-574-5p(1)	8
circMpped2_408	chr2|106575044|106614203|+	mmu-miR-429-3p(1),mmu-miR-223-3p(1),mmu-miR-122-5p(1),mmu-miR-29b-1-5p(1),mmu-miR-680(1),mmu-miR-29b-2-5p(1),mmu-miR-574-5p(1)	7
circFmn1_1994	chr2|113194180|113196174|+	mmu-miR-298-5p(2),mmu-miR-326-3p(2),mmu-miR-207(2),mmu-miR-9-5p(1),mmu-miR-135a-5p(1),mmu-miR-34c-5p(1),mmu-miR-709(1),mmu-miR-138-5p(1),mmu-miR-214-3p(1),mmu-miR-149-5p(1),mmu-miR-433-3p(1),mmu-miR-676-3p(1),mmu-miR-370-3p(1),mmu-miR-673-5p(1),mmu-miR-188-3p(1),mmu-miR-3470b(1),mmu-miR-670-5p(1)	17
circFmn1_697	chr2|113393627|113433634|+	mmu-miR-223-3p(1),mmu-miR-196a-5p(1),mmu-miR-503-5p(1),mmu-miR-136-5p(1),mmu-miR-335-3p(1)	5
circFmn1_609	chr2|113412442|113433634|+	mmu-miR-223-3p(1),mmu-miR-196a-5p(1),mmu-miR-503-5p(1),mmu-miR-136-5p(1),mmu-miR-335-3p(1)	5
circAqr_624	chr2|113973468|113982064|-	mmu-let-7a-5p(1),mmu-let-7b-5p(1),mmu-miR-31-5p(1),mmu-let-7c-5p(1),mmu-miR-298-5p(1),mmu-miR-709(1),mmu-miR-320-3p(1),mmu-let-7d-5p(1),mmu-miR-182-5p(1),mmu-miR-680(1),mmu-miR-1904(1),mmu-miR-574-5p(1)	12
circSpred1_553	chr2|116983472|117002567|+	mmu-miR-7a-5p(1),mmu-miR-203-3p(1),mmu-miR-214-3p(1),mmu-miR-541-5p(1)	4
circBahd1_2042	chr2|118746368|118751313|+	mmu-miR-16-5p(1),mmu-miR-15a-5p(1),mmu-miR-199a-5p(1),mmu-miR-103-3p(1),mmu-miR-34c-5p(1),mmu-miR-101a-3p(1),mmu-miR-322-5p(1),mmu-miR-15b-5p(1),mmu-miR-18a-5p(1),mmu-miR-298-5p(1),mmu-miR-7a-5p(1),mmu-miR-196a-5p(1),mmu-miR-709(1),mmu-miR-214-3p(1),mmu-miR-149-5p(1),mmu-miR-434-5p(1),mmu-miR-467b-5p(1),mmu-miR-34b-5p(1),mmu-miR-107-3p(1),mmu-miR-666-5p(1),mmu-miR-466a-5p(1),mmu-miR-1187(1),mmu-miR-466p-5p(1),mmu-miR-207(1),mmu-miR-673-5p(1),mmu-miR-574-5p(1)	26
circNdufaf1_844	chr2|119488754|119491140|-	mmu-miR-7b-5p(1),mmu-miR-18a-5p(1),mmu-miR-7a-5p(1),mmu-miR-351-5p(1),mmu-miR-676-3p(1),mmu-miR-370-3p(1),mmu-miR-224-5p(1)	7
circMga_2071	chr2|119733086|119747854|+	mmu-miR-26a-5p(1),mmu-miR-130a-3p(1),mmu-miR-18a-5p(1),mmu-miR-216a-5p(1),mmu-miR-136-5p(1),mmu-miR-26b-5p(1),mmu-miR-199b-3p(1),mmu-miR-130b-3p(1),mmu-miR-301b-3p(1),mmu-miR-199a-3p(1),mmu-miR-301a-3p(1),mmu-miR-802-5p(1),mmu-miR-190b-5p(1),mmu-miR-207(1),mmu-miR-1904(1),mmu-miR-338-3p(1)	16
circMga_518	chr2|119765629|119766147|+	mmu-let-7e-5p(1),mmu-miR-205-5p(1),mmu-miR-22-3p(1),mmu-miR-680(1)	4
ciTmem87a_2883	chr2|120224959|120227842|-	mmu-miR-1187(2),mmu-miR-344d-3p(2),mmu-miR-23b-3p(1),mmu-miR-106a-5p(1),mmu-miR-7b-5p(1),mmu-miR-335-5p(1),mmu-miR-146a-5p(1),mmu-miR-328-3p(1),mmu-miR-298-5p(1),mmu-miR-7a-5p(1),mmu-miR-196a-5p(1),mmu-miR-709(1),mmu-miR-339-5p(1),mmu-miR-181b-5p(1),mmu-miR-495-3p(1),mmu-miR-29b-1-5p(1),mmu-miR-541-5p(1),mmu-miR-362-5p(1),mmu-miR-466d-3p(1),mmu-miR-680(1),mmu-miR-384-3p(1),mmu-miR-29b-2-5p(1),mmu-miR-466a-5p(1),mmu-miR-466p-5p(1),mmu-miR-410-3p(1),mmu-miR-129-5p(1),mmu-miR-300-3p(1),mmu-miR-335-3p(1),mmu-miR-532-5p(1),mmu-miR-669d-5p(1),mmu-miR-3087-3p(1),mmu-miR-188-3p(1),mmu-miR-3065-5p(1),mmu-miR-3470b(1),mmu-miR-466b-3p(1),mmu-miR-350-3p(1),mmu-miR-146b-5p(1),mmu-miR-181d-5p(1)	38
circGanc_210	chr2|120254179|120259378|+	mmu-miR-298-5p(1),mmu-miR-188-3p(1)	2
circZfp106_2344	chr2|120350891|120362703|-	mmu-miR-211-5p(2),mmu-miR-362-5p(2),mmu-miR-680(2),mmu-miR-207(2),mmu-miR-199a-5p(1),mmu-miR-7b-5p(1),mmu-miR-34c-5p(1),mmu-miR-34a-5p(1),mmu-miR-204-5p(1),mmu-miR-148a-3p(1),mmu-miR-298-5p(1),mmu-miR-216a-5p(1),mmu-miR-217-5p(1),mmu-miR-181b-5p(1),mmu-miR-22-3p(1),mmu-miR-34b-5p(1),mmu-miR-383-5p(1),mmu-miR-5101(1),mmu-miR-697(1),mmu-miR-181d-5p(1)	20
circTtbk2_2139	chr2|120578915|120655796|-	mmu-miR-298-5p(2),mmu-miR-20b-5p(1),mmu-miR-106a-5p(1),mmu-miR-20a-5p(1),mmu-miR-17-5p(1),mmu-let-7e-5p(1),mmu-miR-15b-5p(1),mmu-miR-106b-5p(1),mmu-miR-335-5p(1),mmu-miR-709(1),mmu-miR-320-3p(1),mmu-let-7d-5p(1),mmu-miR-541-5p(1),mmu-miR-680(1),mmu-miR-697(1),mmu-miR-542-5p(1)	16
circPpip5k1_697	chr2|121152135|121165317|-	mmu-miR-210-3p(1),mmu-miR-203-3p(1),mmu-miR-129-5p(1),mmu-miR-335-3p(1)	4
circPdia3_556	chr2|121259934|121264180|+	mmu-miR-19b-3p(1),mmu-miR-19a-3p(1),mmu-miR-184-3p(1),mmu-miR-10a-5p(1),mmu-miR-199b-3p(1),mmu-miR-199a-3p(1),mmu-miR-541-5p(1),mmu-miR-544-5p(1),mmu-miR-338-3p(1)	9
circMyef2_347	chr2|124952399|124957410|-	mmu-miR-206-3p(1),mmu-miR-362-5p(1),mmu-miR-188-3p(1)	3
circSecisbp2l_989	chr2|125592198|125602326|-	mmu-miR-150-5p(1),mmu-miR-138-5p(1),mmu-miR-24-3p(1),mmu-miR-377-3p(1),mmu-miR-1198-5p(1),mmu-miR-129-5p(1),mmu-miR-207(1),mmu-miR-452-3p(1)	8
circCops2_682	chr2|125682243|125691773|-	mmu-miR-155-5p(1)	1
circGalk2_463	chr2|125771480|125788914|+	mmu-miR-203-3p(1),mmu-miR-96-5p(1),mmu-miR-182-5p(1),mmu-miR-350-3p(1)	4
circGabpb1_999	chr2|126481148|126500497|-	mmu-miR-29b-3p(2),mmu-miR-29c-3p(2),mmu-miR-9-5p(1),mmu-miR-27b-3p(1),mmu-miR-27a-3p(1),mmu-miR-32-5p(1),mmu-miR-92a-3p(1),mmu-miR-29a-3p(1),mmu-miR-33-5p(1),mmu-miR-125b-5p(1),mmu-miR-25-3p(1),mmu-miR-138-5p(1),mmu-miR-128-3p(1),mmu-miR-136-5p(1),mmu-miR-363-3p(1),mmu-miR-680(1),mmu-miR-539-5p(1)	17
circUsp8_600	chr2|126567264|126578431|+	mmu-miR-20b-5p(1),mmu-miR-93-5p(1),mmu-miR-20a-5p(1),mmu-miR-322-5p(1),mmu-miR-15b-5p(1),mmu-miR-18a-5p(1),mmu-miR-669d-5p(1)	7
ciUsp8_242	chr2|126590368|126590610|+	mmu-miR-20b-5p(1),mmu-miR-200a-3p(1),mmu-miR-141-3p(1),mmu-miR-106a-5p(1),mmu-miR-93-5p(1),mmu-miR-20a-5p(1),mmu-miR-17-5p(1),mmu-miR-106b-5p(1),mmu-miR-411-3p(1),mmu-miR-7a-1-3p(1)	10
circTrpm7_1140	chr2|126667331|126675661|-	mmu-miR-136-5p(2),mmu-miR-335-3p(2),mmu-miR-203-3p(1),mmu-miR-22-3p(1),mmu-miR-297a-5p(1),mmu-miR-296-3p(1)	6
circSppl2a_1431	chr2|126746829|126769788|-	mmu-miR-206-3p(1),mmu-miR-200c-3p(1),mmu-miR-322-5p(1),mmu-miR-15b-5p(1),mmu-miR-29a-3p(1),mmu-miR-148b-3p(1),mmu-miR-148a-3p(1),mmu-miR-128-3p(1),mmu-miR-199b-3p(1),mmu-miR-182-5p(1),mmu-miR-199a-3p(1),mmu-miR-377-3p(1),mmu-miR-369-3p(1),mmu-miR-335-3p(1),mmu-miR-3065-5p(1),mmu-miR-376a-3p(1)	16
circAnapc1_2064	chr2|128505794|128527980|-	mmu-miR-9-5p(1),mmu-miR-134-5p(1),mmu-miR-103-3p(1),mmu-miR-135a-5p(1),mmu-miR-322-5p(1),mmu-miR-216a-5p(1),mmu-miR-351-5p(1),mmu-miR-107-3p(1),mmu-miR-539-5p(1),mmu-miR-338-3p(1)	10
circAnapc1_1049	chr2|128516470|128526583|-	mmu-miR-9-5p(1),mmu-miR-134-5p(1),mmu-miR-103-3p(1),mmu-miR-135a-5p(1),mmu-miR-322-5p(1),mmu-miR-216a-5p(1),mmu-miR-351-5p(1),mmu-miR-107-3p(1),mmu-miR-539-5p(1)	9
circSirpa_179	chr2|129460376|129469905|+	mmu-let-7e-5p(1),mmu-miR-214-3p(1),mmu-let-7d-5p(1),mmu-miR-98-5p(1)	4
circUbox5_1198	chr2|130441433|130442631|-	mmu-let-7a-5p(1),mmu-miR-103-3p(1),mmu-let-7e-5p(1),mmu-let-7b-5p(1),mmu-miR-135a-5p(1),mmu-let-7c-5p(1),mmu-miR-298-5p(1),mmu-miR-185-5p(1),mmu-miR-214-3p(1),mmu-let-7d-5p(1),mmu-miR-212-3p(1),mmu-miR-324-3p(1),mmu-miR-107-3p(1),mmu-miR-98-5p(1),mmu-miR-207(1),mmu-miR-300-3p(1)	16
circDnaaf9_496	chr2|130607607|130620424|-	mmu-miR-16-5p(1),mmu-miR-15a-5p(1),mmu-miR-1a-3p(1),mmu-miR-103-3p(1),mmu-miR-15b-5p(1),mmu-miR-212-3p(1),mmu-miR-511-3p(1),mmu-miR-107-3p(1),mmu-miR-207(1)	9
circAtrn_504	chr2|130786801|130789647|+	mmu-miR-106a-5p(1),mmu-miR-181a-5p(1),mmu-miR-106b-5p(1),mmu-miR-33-5p(1),mmu-miR-152-3p(1),mmu-miR-148b-3p(1),mmu-miR-382-3p(1),mmu-miR-181d-5p(1)	8
circSlc23a2_429	chr2|131919348|131933249|-	mmu-miR-182-5p(1),mmu-miR-301a-3p(1),mmu-miR-1198-5p(1),mmu-miR-484(1),mmu-miR-542-5p(1)	5
circTasp1_1238	chr2|139699621|139899419|-	mmu-miR-322-5p(3),mmu-miR-15a-5p(2),mmu-miR-15b-5p(2),mmu-miR-207(2),mmu-miR-16-5p(1),mmu-miR-20a-5p(1),mmu-miR-17-5p(1),mmu-miR-181a-5p(1),mmu-miR-31-5p(1),mmu-miR-211-5p(1),mmu-miR-204-5p(1),mmu-miR-335-5p(1),mmu-miR-217-5p(1),mmu-miR-181b-5p(1),mmu-miR-503-5p(1),mmu-miR-153-3p(1),mmu-miR-676-3p(1),mmu-miR-501-3p(1),mmu-miR-377-3p(1),mmu-miR-673-5p(1)	20
circTasp1_1053	chr2|139752452|139899419|-	mmu-miR-322-5p(3),mmu-miR-15a-5p(2),mmu-miR-15b-5p(2),mmu-miR-207(2),mmu-miR-16-5p(1),mmu-miR-20a-5p(1),mmu-miR-17-5p(1),mmu-miR-181a-5p(1),mmu-miR-31-5p(1),mmu-miR-211-5p(1),mmu-miR-204-5p(1),mmu-miR-335-5p(1),mmu-miR-217-5p(1),mmu-miR-181b-5p(1),mmu-miR-503-5p(1),mmu-miR-153-3p(1),mmu-miR-501-3p(1),mmu-miR-377-3p(1),mmu-miR-673-5p(1)	19
circTasp1_942	chr2|139789076|139899419|-	mmu-miR-322-5p(3),mmu-miR-15a-5p(2),mmu-miR-15b-5p(2),mmu-miR-207(2),mmu-miR-16-5p(1),mmu-miR-20a-5p(1),mmu-miR-17-5p(1),mmu-miR-181a-5p(1),mmu-miR-31-5p(1),mmu-miR-211-5p(1),mmu-miR-204-5p(1),mmu-miR-335-5p(1),mmu-miR-217-5p(1),mmu-miR-181b-5p(1),mmu-miR-503-5p(1),mmu-miR-501-3p(1),mmu-miR-377-3p(1),mmu-miR-673-5p(1)	18
circEsf1_368	chr2|140000399|140002416|-	mmu-miR-27a-5p(1)	1
circKif16b_297	chr2|142490347|142532621|-	mmu-miR-503-5p(1)	1
circKif16b_1553	chr2|142581442|142699347|-	mmu-miR-29b-2-5p(2),mmu-miR-140-5p(1),mmu-miR-199a-5p(1),mmu-miR-181a-5p(1),mmu-miR-320-3p(1),mmu-miR-181b-5p(1),mmu-miR-433-3p(1),mmu-miR-382-3p(1),mmu-miR-680(1),mmu-miR-5101(1),mmu-miR-296-3p(1),mmu-miR-181d-5p(1)	12
circKif16b_945	chr2|142688848|142699347|-	mmu-miR-29b-2-5p(2),mmu-miR-140-5p(1),mmu-miR-181a-5p(1),mmu-miR-181b-5p(1),mmu-miR-433-3p(1),mmu-miR-680(1),mmu-miR-296-3p(1),mmu-miR-181d-5p(1)	8
circSnx5_338	chr2|144100976|144103944|-	mmu-miR-326-3p(1),mmu-miR-194-5p(1),mmu-miR-207(1)	3
circKat14_906	chr2|144215110|144222748|+	mmu-miR-205-5p(1),mmu-miR-7a-5p(1),mmu-miR-96-5p(1),mmu-miR-384-3p(1),mmu-miR-338-3p(1)	5
circSec23b_1444	chr2|144404051|144424017|+	mmu-miR-23b-3p(1),mmu-miR-7b-5p(1),mmu-miR-7a-5p(1),mmu-miR-23a-3p(1),mmu-miR-181b-5p(1),mmu-miR-149-5p(1),mmu-miR-351-5p(1),mmu-miR-362-5p(1),mmu-miR-383-5p(1),mmu-miR-680(1),mmu-miR-673-5p(1),mmu-miR-338-3p(1)	12
circSec23b_591	chr2|144420251|144427679|+	mmu-miR-31-5p(1)	1
circKiz_248	chr2|146777722|146784095|+	mmu-miR-192-5p(1),mmu-miR-215-5p(1)	2
circKiz_479	chr2|146783929|146798216|+	mmu-miR-192-5p(1),mmu-miR-215-5p(1),mmu-miR-335-3p(1),mmu-miR-146b-5p(1)	4
ciXrn2_429	chr2|146869565|146869994|+	mmu-miR-541-5p(1),mmu-miR-340-5p(1)	2
circNkx2-2os_3377	chr2|147145539|147150191|+	mmu-miR-298-5p(2),mmu-miR-362-5p(2),mmu-miR-377-3p(2),mmu-miR-155-5p(1),mmu-miR-200a-3p(1),mmu-miR-141-3p(1),mmu-let-7e-5p(1),mmu-miR-30e-5p(1),mmu-miR-122-5p(1),mmu-miR-205-5p(1),mmu-miR-30a-5p(1),mmu-miR-132-3p(1),mmu-miR-203-3p(1),mmu-miR-185-5p(1),mmu-miR-495-3p(1),mmu-miR-494-3p(1),mmu-miR-382-3p(1),mmu-miR-212-3p(1),mmu-miR-199b-3p(1),mmu-miR-199a-3p(1),mmu-miR-467b-5p(1),mmu-miR-297a-5p(1),mmu-miR-499-5p(1),mmu-miR-384-3p(1),mmu-miR-29b-2-5p(1),mmu-miR-1187(1),mmu-miR-129-5p(1),mmu-miR-5101(1),mmu-miR-539-5p(1),mmu-miR-669d-5p(1),mmu-miR-1199-5p(1),mmu-miR-338-3p(1),mmu-miR-181d-5p(1),mmu-miR-7a-1-3p(1)	34
circCsnk2a1_520	chr2|152096129|152105213|+	mmu-miR-203-3p(1),mmu-miR-5101(1),mmu-miR-335-3p(1)	3
circH13_480	chr2|152528017|152536443|+	mmu-miR-207(1),mmu-miR-3105-3p(1),mmu-miR-338-3p(1)	3
circTm9sf4_426	chr2|153029182|153030997|+	mmu-miR-326-3p(1)	1
circTm9sf4_1019	chr2|153029182|153037485|+	mmu-miR-199a-5p(1),mmu-miR-148b-3p(1),mmu-miR-148a-3p(1),mmu-miR-7a-5p(1),mmu-miR-326-3p(1),mmu-miR-34b-5p(1)	6
circItch_824	chr2|155024077|155044199|+	mmu-miR-9-5p(1),mmu-let-7a-5p(1),mmu-let-7e-5p(1),mmu-let-7b-5p(1),mmu-miR-30e-5p(1),mmu-let-7c-5p(1),mmu-miR-30a-5p(1),mmu-miR-30c-5p(1),mmu-miR-203-3p(1),mmu-miR-30d-5p(1),mmu-let-7d-5p(1),mmu-miR-30b-5p(1),mmu-miR-22-3p(1),mmu-miR-127-5p(1),mmu-miR-98-5p(1),mmu-miR-335-3p(1),mmu-miR-669d-5p(1),mmu-miR-670-5p(1),mmu-miR-7a-1-3p(1)	19
circItch_1145	chr2|155024077|155051138|+	mmu-miR-127-5p(2),mmu-miR-9-5p(1),mmu-let-7a-5p(1),mmu-let-7e-5p(1),mmu-let-7b-5p(1),mmu-miR-30e-5p(1),mmu-let-7c-5p(1),mmu-miR-30a-5p(1),mmu-miR-30c-5p(1),mmu-miR-203-3p(1),mmu-miR-30d-5p(1),mmu-let-7d-5p(1),mmu-miR-30b-5p(1),mmu-miR-431-5p(1),mmu-miR-22-3p(1),mmu-miR-98-5p(1),mmu-miR-207(1),mmu-miR-335-3p(1),mmu-miR-669d-5p(1),mmu-miR-670-5p(1),mmu-miR-7a-1-3p(1)	21
ciPhf20_117	chr2|156105158|156105275|+	#N/A	#N/A
circSamhd1_580	chr2|156948150|156954861|-	mmu-miR-218-5p(1),mmu-miR-680(1)	2
circSamhd1_644	chr2|156958271|156971836|-	mmu-miR-192-5p(1),mmu-miR-215-5p(1)	2
circRpn2_854	chr2|157125503|157139478|+	mmu-miR-452-3p(2),mmu-let-7a-5p(1),mmu-let-7e-5p(1),mmu-let-7b-5p(1),mmu-miR-34c-5p(1),mmu-let-7c-5p(1),mmu-miR-7a-5p(1),mmu-miR-181b-5p(1),mmu-miR-495-3p(1),mmu-let-7d-5p(1),mmu-miR-370-3p(1),mmu-miR-98-5p(1),mmu-miR-1198-5p(1),mmu-miR-1199-5p(1),mmu-miR-540-3p(1)	15
circDhx35_760	chr2|158668224|158678615|+	mmu-let-7a-5p(1),mmu-let-7e-5p(1),mmu-let-7b-5p(1),mmu-let-7c-5p(1),mmu-miR-181b-5p(1),mmu-let-7d-5p(1),mmu-miR-434-3p(1),mmu-miR-212-3p(1)	8
circTop1_694	chr2|160540043|160547241|+	mmu-miR-429-3p(1),mmu-miR-200b-3p(1),mmu-miR-139-5p(1),mmu-miR-190b-5p(1),mmu-miR-335-3p(1)	5
circChd6_1350	chr2|160850274|160863008|-	mmu-miR-15a-5p(1),mmu-miR-322-5p(1),mmu-miR-15b-5p(1),mmu-miR-324-5p(1),mmu-miR-181b-5p(1),mmu-miR-370-3p(1)	6
circPtprt_407	chr2|161743367|161769698|-	mmu-miR-153-3p(1),mmu-miR-697(1),mmu-miR-296-3p(1)	3
circPtprt_294	chr2|161977131|161977425|-	mmu-miR-16-5p(1)	1
circSgk2_780	chr2|162833334|162840186|+	mmu-miR-211-5p(1),mmu-miR-204-5p(1),mmu-miR-296-3p(1)	3
circCdh22_448	chr2|164983973|164985755|-	mmu-miR-1199-5p(1)	1
circZmynd8_591	chr2|165636314|165647297|-	mmu-miR-138-5p(2),mmu-miR-182-5p(2),mmu-miR-16-5p(1),mmu-miR-15a-5p(1),mmu-miR-27b-3p(1),mmu-miR-27a-3p(1),mmu-miR-216a-5p(1),mmu-miR-326-3p(1),mmu-miR-96-5p(1),mmu-miR-218-5p(1),mmu-miR-370-3p(1),mmu-miR-207(1),mmu-miR-484(1),mmu-miR-3061-5p(1)	14
circArfgef2_727	chr2|166701182|166703655|+	mmu-miR-221-3p(1),mmu-miR-532-5p(1),mmu-miR-490-3p(1),mmu-miR-544-5p(1),mmu-miR-338-3p(1)	5
circArfgef2_2221	chr2|166701182|166715912|+	mmu-miR-196a-5p(2),mmu-miR-207(2),mmu-miR-532-5p(2),mmu-miR-669d-5p(2),mmu-let-7a-5p(1),mmu-let-7e-5p(1),mmu-let-7b-5p(1),mmu-miR-221-3p(1),mmu-let-7c-5p(1),mmu-miR-33-5p(1),mmu-miR-18a-5p(1),mmu-miR-328-3p(1),mmu-miR-320-3p(1),mmu-miR-138-5p(1),mmu-miR-339-5p(1),mmu-miR-181b-5p(1),mmu-miR-214-3p(1),mmu-miR-128-3p(1),mmu-let-7d-5p(1),mmu-miR-503-5p(1),mmu-miR-433-5p(1),mmu-miR-22-3p(1),mmu-miR-98-5p(1),mmu-miR-325-3p(1),mmu-miR-484(1),mmu-miR-540-3p(1),mmu-miR-490-3p(1),mmu-miR-544-5p(1),mmu-miR-338-3p(1),mmu-miR-181d-5p(1)	30
circCse1l_1192	chr2|166763889|166772586|+	mmu-miR-210-3p(1),mmu-miR-136-5p(1),mmu-miR-5101(1),mmu-miR-338-3p(1),mmu-miR-7a-2-3p(1)	5
circCse1l_1690	chr2|166769163|166783412|+	mmu-miR-7a-5p(2),mmu-miR-5101(2),mmu-miR-210-3p(1),mmu-miR-137-3p(1),mmu-miR-134-5p(1),mmu-miR-16-5p(1),mmu-miR-7b-5p(1),mmu-miR-101a-3p(1),mmu-miR-216a-5p(1),mmu-miR-495-3p(1),mmu-miR-384-3p(1),mmu-miR-1187(1),mmu-miR-188-3p(1)	13
circStau1_305	chr2|166805348|166806637|-	mmu-miR-33-5p(1),mmu-miR-217-5p(1),mmu-miR-128-3p(1),mmu-miR-377-3p(1),mmu-miR-3470b(1)	5
circRnf114_222	chr2|167352795|167353246|+	#N/A	#N/A
circGm20716_723	chr2|168052350|168069422|-	mmu-miR-30c-5p(1)	1
circAtp9a_592	chr2|168479420|168485937|-	mmu-miR-433-3p(1),mmu-miR-511-3p(1),mmu-miR-339-3p(1)	3
circAtp9a_2939	chr2|168479420|168552896|-	mmu-miR-20b-5p(1),mmu-miR-106a-5p(1),mmu-miR-93-5p(1),mmu-miR-20a-5p(1),mmu-miR-17-5p(1),mmu-miR-1a-3p(1),mmu-miR-199a-5p(1),mmu-miR-7b-5p(1),mmu-miR-206-3p(1),mmu-miR-15b-5p(1),mmu-miR-106b-5p(1),mmu-miR-130a-3p(1),mmu-miR-7a-5p(1),mmu-miR-10a-5p(1),mmu-miR-214-3p(1),mmu-miR-433-3p(1),mmu-miR-130b-3p(1),mmu-miR-301b-3p(1),mmu-miR-382-5p(1),mmu-miR-511-3p(1),mmu-miR-301a-3p(1),mmu-miR-29b-2-5p(1),mmu-miR-1904(1),mmu-miR-339-3p(1)	24
circRae1_246	chr2|172848673|172850108|+	mmu-miR-802-5p(1),mmu-miR-188-3p(1)	2
circSycp2_1077	chr2|178004732|178019882|-	mmu-miR-181a-5p(1),mmu-miR-211-5p(1),mmu-miR-196a-5p(1),mmu-miR-676-3p(1),mmu-miR-541-5p(1),mmu-miR-324-3p(1),mmu-miR-5101(1),mmu-miR-1904(1),mmu-miR-574-5p(1)	9
circTaf4_1727	chr2|179562944|179581747|-	mmu-miR-124-3p(1),mmu-miR-9-5p(1),mmu-miR-23b-3p(1),mmu-miR-29b-3p(1),mmu-miR-29a-3p(1),mmu-miR-148a-3p(1),mmu-miR-222-3p(1),mmu-miR-326-3p(1),mmu-miR-23a-3p(1),mmu-miR-128-3p(1),mmu-miR-149-5p(1),mmu-miR-370-3p(1),mmu-miR-342-5p(1),mmu-miR-29b-2-5p(1),mmu-miR-207(1),mmu-miR-3087-3p(1),mmu-miR-296-3p(1)	17
circTaf4_363	chr2|179576821|179580323|-	mmu-miR-23b-3p(1),mmu-miR-23a-3p(1),mmu-miR-29b-2-5p(1),mmu-miR-296-3p(1)	4
circMtg2_344	chr2|179719796|179720616|+	mmu-miR-34a-5p(1),mmu-miR-301b-3p(1),mmu-miR-301a-3p(1),mmu-miR-3470b(1)	4
circOsbpl2_389	chr2|179794991|179799745|+	mmu-miR-27b-3p(1),mmu-miR-27a-3p(1),mmu-miR-128-3p(1),mmu-miR-382-5p(1),mmu-miR-207(1),mmu-miR-532-5p(1),mmu-miR-3470b(1),mmu-miR-296-3p(1)	8
circDnajc5_332	chr2|181188163|181189346|+	#N/A	#N/A
circPrpf6_415	chr2|181273227|181274710|+	mmu-miR-132-3p(1),mmu-miR-143-3p(1),mmu-miR-138-5p(1),mmu-miR-212-3p(1),mmu-miR-1904(1)	5
circMyt1_1384	chr2|181442809|181457406|+	mmu-miR-15a-5p(1),mmu-miR-322-5p(1),mmu-miR-149-5p(1),mmu-miR-127-3p(1),mmu-miR-541-5p(1),mmu-miR-362-5p(1),mmu-miR-680(1),mmu-miR-207(1),mmu-miR-300-3p(1),mmu-miR-673-5p(1),mmu-miR-335-3p(1),mmu-miR-484(1),mmu-miR-350-3p(1),mmu-miR-3061-5p(1)	14
ciMyt1_765	chr2|181452192|181452957|+	mmu-miR-19b-3p(1),mmu-miR-130a-3p(1),mmu-miR-19a-3p(1),mmu-miR-152-3p(1),mmu-miR-101b-3p(1),mmu-miR-196a-5p(1),mmu-miR-351-5p(1),mmu-miR-130b-3p(1),mmu-miR-721(1),mmu-miR-511-3p(1),mmu-miR-466a-5p(1),mmu-miR-1187(1),mmu-miR-466p-5p(1),mmu-miR-673-5p(1),mmu-miR-669d-5p(1)	15
circStxbp2_668	chr8|3685445|3687254|+	mmu-miR-16-5p(1),mmu-miR-15a-5p(1),mmu-miR-203-3p(1),mmu-miR-326-3p(1),mmu-miR-297a-5p(1),mmu-miR-207(1)	6
circNaxd_197	chr8|11552621|11554930|+	#N/A	#N/A
circArhgef7_507	chr8|11831154|11841544|+	mmu-miR-670-5p(1),mmu-miR-544-5p(1)	2
circMcf2l_494	chr8|13052637|13056840|+	mmu-miR-181b-5p(1),mmu-miR-484(1)	2
circLamp1_678	chr8|13217157|13222660|+	mmu-miR-223-3p(1),mmu-miR-298-5p(1),mmu-miR-324-5p(1),mmu-miR-214-3p(1),mmu-miR-466d-3p(1)	5
circAdam32_989	chr8|25342255|25376341|-	mmu-miR-1a-3p(1),mmu-miR-32-5p(1),mmu-miR-29b-3p(1),mmu-miR-29a-3p(1),mmu-miR-29c-3p(1),mmu-miR-339-5p(1),mmu-miR-10a-5p(1),mmu-miR-351-5p(1),mmu-miR-362-5p(1),mmu-miR-129-5p(1),mmu-miR-452-3p(1),mmu-miR-188-3p(1)	12
circAdam32_1461	chr8|25374453|25428185|-	mmu-miR-362-5p(2),mmu-miR-137-3p(1),mmu-miR-20b-5p(1),mmu-miR-1a-3p(1),mmu-miR-206-3p(1),mmu-miR-339-5p(1),mmu-miR-10a-5p(1),mmu-miR-128-3p(1),mmu-miR-24-3p(1),mmu-miR-541-5p(1),mmu-miR-342-5p(1),mmu-miR-129-5p(1),mmu-miR-452-3p(1),mmu-miR-350-3p(1),mmu-miR-3061-5p(1)	15
circNsd3_1883	chr8|26130592|26163450|+	mmu-miR-211-5p(2),mmu-miR-204-5p(2),mmu-miR-149-5p(2),mmu-miR-338-3p(2),mmu-miR-210-3p(1),mmu-miR-7b-5p(1),mmu-miR-33-5p(1),mmu-miR-217-5p(1),mmu-miR-7a-5p(1),mmu-miR-143-3p(1),mmu-miR-381-3p(1),mmu-miR-495-3p(1),mmu-miR-335-3p(1),mmu-miR-669d-5p(1),mmu-miR-490-3p(1),mmu-miR-1904(1),mmu-miR-3105-3p(1)	17
circNsd3_586	chr8|26188760|26190748|+	mmu-miR-155-5p(1),mmu-miR-19a-3p(1),mmu-miR-214-3p(1),mmu-miR-697(1)	4
circPlpp5_389	chr8|26210293|26211813|+	mmu-miR-503-5p(1),mmu-miR-383-5p(1),mmu-miR-697(1)	3
circDdhd2_1001	chr8|26217656|26229612|-	mmu-miR-7b-5p(1),mmu-miR-429-3p(1),mmu-miR-135a-5p(1),mmu-miR-7a-5p(1),mmu-miR-203-3p(1),mmu-miR-382-5p(1)	6
circDdhd2_2132	chr8|26217656|26243200|-	mmu-miR-210-3p(1),mmu-miR-7b-5p(1),mmu-miR-429-3p(1),mmu-miR-135a-5p(1),mmu-miR-7a-5p(1),mmu-miR-184-3p(1),mmu-miR-203-3p(1),mmu-miR-128-3p(1),mmu-miR-434-3p(1),mmu-miR-199b-3p(1),mmu-miR-199a-3p(1),mmu-miR-382-5p(1),mmu-miR-362-5p(1),mmu-miR-1198-5p(1)	14
circDdhd2_872	chr8|26225771|26236980|-	mmu-miR-203-3p(1),mmu-miR-199b-3p(1),mmu-miR-199a-3p(1),mmu-miR-1198-5p(1)	4
circDdhd2_718	chr8|26238564|26243200|-	mmu-miR-210-3p(1),mmu-miR-184-3p(1),mmu-miR-128-3p(1),mmu-miR-434-3p(1),mmu-miR-362-5p(1)	5
circAsh2l_764	chr8|26317201|26326116|-	mmu-miR-3105-3p(1)	1
circHook3_702	chr8|26558586|26563711|-	mmu-miR-9-5p(1),mmu-miR-127-5p(1),mmu-miR-370-3p(1),mmu-miR-383-5p(1)	4
circMicu3_265	chr8|40788850|40802059|+	mmu-miR-23b-3p(1),mmu-miR-23a-3p(1),mmu-miR-27a-5p(1)	3
circMtmr7_444	chr8|41050325|41062059|-	mmu-miR-22-3p(1),mmu-miR-382-5p(1),mmu-miR-669d-5p(1),mmu-miR-3470b(1)	4
circMtus1_2809	chr8|41475416|41537877|-	mmu-miR-27b-3p(2),mmu-miR-205-5p(2),mmu-miR-320-3p(2),mmu-miR-200a-3p(1),mmu-miR-141-3p(1),mmu-miR-27a-3p(1),mmu-miR-103-3p(1),mmu-miR-223-3p(1),mmu-miR-30e-5p(1),mmu-miR-30a-5p(1),mmu-miR-19a-3p(1),mmu-miR-203-3p(1),mmu-miR-381-3p(1),mmu-miR-382-3p(1),mmu-miR-127-5p(1),mmu-miR-107-3p(1),mmu-miR-466d-3p(1),mmu-miR-466a-5p(1),mmu-miR-300-3p(1),mmu-miR-673-5p(1),mmu-miR-335-3p(1),mmu-miR-669d-5p(1),mmu-miR-1199-5p(1),mmu-miR-1904(1),mmu-miR-296-3p(1)	25
circMtus1_2594	chr8|41501084|41537877|-	mmu-miR-27b-3p(2),mmu-miR-205-5p(2),mmu-miR-320-3p(2),mmu-miR-200a-3p(1),mmu-miR-141-3p(1),mmu-miR-27a-3p(1),mmu-miR-103-3p(1),mmu-miR-223-3p(1),mmu-miR-30e-5p(1),mmu-miR-30a-5p(1),mmu-miR-19a-3p(1),mmu-miR-203-3p(1),mmu-miR-381-3p(1),mmu-miR-382-3p(1),mmu-miR-127-5p(1),mmu-miR-107-3p(1),mmu-miR-466d-3p(1),mmu-miR-466a-5p(1),mmu-miR-300-3p(1),mmu-miR-673-5p(1),mmu-miR-335-3p(1),mmu-miR-669d-5p(1),mmu-miR-1199-5p(1),mmu-miR-1904(1),mmu-miR-296-3p(1)	25
circMtus1_2227	chr8|41535650|41537877|-	mmu-miR-27b-3p(2),mmu-miR-205-5p(2),mmu-miR-320-3p(2),mmu-miR-200a-3p(1),mmu-miR-141-3p(1),mmu-miR-27a-3p(1),mmu-miR-223-3p(1),mmu-miR-19a-3p(1),mmu-miR-382-3p(1),mmu-miR-127-5p(1),mmu-miR-466d-3p(1),mmu-miR-466a-5p(1),mmu-miR-300-3p(1),mmu-miR-673-5p(1),mmu-miR-335-3p(1),mmu-miR-669d-5p(1),mmu-miR-1199-5p(1),mmu-miR-1904(1),mmu-miR-296-3p(1)	19
circPcm1_3742	chr8|41720223|41765315|+	mmu-miR-335-3p(4),mmu-miR-5101(3),mmu-miR-1904(3),mmu-miR-541-5p(2),mmu-miR-129-5p(2),mmu-miR-539-5p(2),mmu-miR-124-3p(1),mmu-miR-200a-3p(1),mmu-miR-141-3p(1),mmu-miR-181a-5p(1),mmu-miR-19b-3p(1),mmu-miR-26a-5p(1),mmu-miR-205-5p(1),mmu-miR-146a-5p(1),mmu-miR-19a-3p(1),mmu-miR-18a-5p(1),mmu-miR-222-3p(1),mmu-miR-139-5p(1),mmu-miR-214-3p(1),mmu-miR-149-5p(1),mmu-miR-136-5p(1),mmu-miR-153-3p(1),mmu-miR-494-3p(1),mmu-miR-370-3p(1),mmu-miR-340-5p(1),mmu-miR-802-5p(1),mmu-miR-344d-3p(1),mmu-miR-207(1),mmu-miR-673-5p(1),mmu-miR-3470b(1),mmu-miR-670-5p(1),mmu-miR-323-3p(1),mmu-miR-181d-5p(1)	33
circSorbs2_2350	chr8|46245817|46258890|+	mmu-miR-124-3p(1),mmu-miR-7b-5p(1),mmu-miR-135a-5p(1),mmu-let-7c-5p(1),mmu-miR-29b-3p(1),mmu-miR-29a-3p(1),mmu-miR-29c-3p(1),mmu-miR-33-5p(1),mmu-miR-148b-3p(1),mmu-miR-148a-3p(1),mmu-miR-298-5p(1),mmu-miR-7a-5p(1),mmu-miR-709(1),mmu-miR-326-3p(1),mmu-miR-24-3p(1),mmu-miR-149-5p(1),mmu-miR-431-5p(1),mmu-miR-351-5p(1),mmu-miR-382-5p(1),mmu-miR-342-5p(1),mmu-miR-1187(1),mmu-miR-207(1),mmu-miR-335-3p(1),mmu-miR-532-5p(1),mmu-miR-484(1)	25
circSnx25_577	chr8|46556551|46569435|-	mmu-miR-185-5p(1)	1
circIrf2_535	chr8|47246527|47271943|+	mmu-miR-9-5p(1),mmu-miR-29b-1-5p(1),mmu-miR-218-5p(1),mmu-miR-183-5p(1),mmu-miR-207(1)	5
circTrappc11_2623	chr8|47946273|47975482|-	mmu-miR-296-3p(2),mmu-miR-15a-5p(1),mmu-miR-206-3p(1),mmu-miR-103-3p(1),mmu-let-7e-5p(1),mmu-miR-150-5p(1),mmu-miR-34c-5p(1),mmu-miR-34a-5p(1),mmu-let-7c-5p(1),mmu-miR-322-5p(1),mmu-miR-15b-5p(1),mmu-miR-33-5p(1),mmu-miR-320-3p(1),mmu-miR-22-3p(1),mmu-miR-483-5p(1),mmu-miR-370-3p(1),mmu-miR-34b-5p(1),mmu-miR-107-3p(1),mmu-miR-342-5p(1),mmu-miR-673-5p(1),mmu-miR-188-3p(1),mmu-miR-3065-5p(1),mmu-miR-670-5p(1),mmu-miR-1904(1),mmu-miR-7a-1-3p(1)	25
circTrappc11_1293	chr8|47949953|47964036|-	mmu-miR-206-3p(1),mmu-miR-34c-5p(1),mmu-miR-34a-5p(1),mmu-miR-33-5p(1),mmu-miR-320-3p(1),mmu-miR-483-5p(1),mmu-miR-34b-5p(1),mmu-miR-342-5p(1),mmu-miR-673-5p(1),mmu-miR-188-3p(1),mmu-miR-3065-5p(1),mmu-miR-670-5p(1),mmu-miR-296-3p(1),mmu-miR-7a-1-3p(1)	14
circTrappc11_833	chr8|47966317|47975482|-	mmu-miR-15a-5p(1),mmu-miR-103-3p(1),mmu-let-7e-5p(1),mmu-miR-150-5p(1),mmu-let-7c-5p(1),mmu-miR-322-5p(1),mmu-miR-15b-5p(1),mmu-miR-22-3p(1),mmu-miR-370-3p(1),mmu-miR-107-3p(1),mmu-miR-296-3p(1)	11
circTenm3_477	chr8|48848470|48870280|-	mmu-miR-29b-1-5p(1),mmu-miR-666-5p(1)	2
circNeil3_1182	chr8|54052133|54062573|-	mmu-miR-137-3p(1),mmu-miR-15b-5p(1),mmu-miR-382-5p(1),mmu-miR-342-5p(1),mmu-miR-190b-5p(1),mmu-miR-539-5p(1)	6
circFbxo8_316	chr8|57041041|57043289|+	mmu-miR-152-3p(1),mmu-miR-148b-3p(1),mmu-miR-148a-3p(1),mmu-miR-300-3p(1),mmu-miR-146b-5p(1)	5
circNek1_2451	chr8|61481692|61560067|+	mmu-miR-15a-5p(2),mmu-miR-322-5p(2),mmu-miR-15b-5p(2),mmu-miR-185-5p(2),mmu-miR-26b-5p(2),mmu-miR-335-3p(2),mmu-miR-124-3p(1),mmu-miR-9-5p(1),mmu-miR-16-5p(1),mmu-miR-328-3p(1),mmu-miR-298-5p(1),mmu-miR-217-5p(1),mmu-miR-320-3p(1),mmu-miR-136-5p(1),mmu-miR-758-3p(1),mmu-miR-541-5p(1),mmu-miR-129-5p(1),mmu-miR-207(1),mmu-miR-188-3p(1),mmu-miR-3470b(1)	20
circTll1_463	chr8|64570938|64578036|-	mmu-let-7a-5p(1),mmu-miR-199a-5p(1),mmu-let-7e-5p(1),mmu-let-7b-5p(1),mmu-let-7c-5p(1),mmu-let-7d-5p(1),mmu-miR-98-5p(1)	7
circKlhl2_355	chr8|65264331|65287220|-	mmu-miR-377-3p(1)	1
circNaf1_493	chr8|67330318|67340527|+	mmu-miR-130a-3p(1),mmu-miR-130b-3p(1),mmu-miR-301b-3p(1),mmu-miR-301a-3p(1),mmu-miR-129-5p(1)	5
circPsd3_265	chr8|68194412|68210917|-	mmu-miR-1a-3p(1),mmu-miR-206-3p(1),mmu-miR-322-5p(1),mmu-miR-335-3p(1)	4
circPsd3_547	chr8|68335632|68361538|-	mmu-miR-15a-5p(1),mmu-miR-103-3p(1),mmu-miR-205-5p(1),mmu-miR-15b-5p(1),mmu-miR-136-5p(1),mmu-miR-362-5p(1),mmu-miR-107-3p(1),mmu-miR-539-5p(1),mmu-miR-338-3p(1)	9
circPsd3_881	chr8|68573399|68574280|-	mmu-miR-298-5p(1),mmu-miR-214-3p(1),mmu-miR-342-5p(1),mmu-miR-384-3p(1),mmu-miR-335-3p(1),mmu-miR-350-3p(1)	6
circGatad2a_360	chr8|70388428|70403404|-	mmu-miR-149-5p(1),mmu-miR-136-5p(1),mmu-miR-127-3p(1),mmu-miR-335-3p(1)	4
circMau2_84	chr8|70485828|70486278|-	#N/A	#N/A
circSlc25a42_284	chr8|70641482|70642227|-	mmu-miR-140-5p(1),mmu-let-7a-5p(1),mmu-let-7e-5p(1),mmu-let-7b-5p(1),mmu-miR-217-5p(1),mmu-miR-362-5p(1),mmu-miR-673-5p(1)	7
ciCope_44	chr8|70757346|70757390|+	mmu-miR-207(1)	1
circMast3_666	chr8|71239499|71241446|-	mmu-miR-143-3p(1),mmu-miR-136-5p(1)	2
circPgls_351	chr8|72046727|72047845|+	mmu-miR-103-3p(1),mmu-miR-214-3p(1),mmu-miR-107-3p(1),mmu-miR-207(1)	4
circSin3b_564	chr8|73471085|73473276|+	mmu-miR-326-3p(1),mmu-miR-183-5p(1),mmu-miR-207(1),mmu-miR-484(1)	4
circTmem184c_488	chr8|78326285|78331456|-	mmu-miR-16-5p(2),mmu-miR-15a-5p(2),mmu-miR-103-3p(1),mmu-miR-15b-5p(1),mmu-miR-152-3p(1),mmu-miR-214-3p(1),mmu-miR-503-5p(1),mmu-miR-107-3p(1)	8
circSlc10a7_296	chr8|79242214|79257787|+	mmu-miR-134-5p(1),mmu-miR-452-3p(1)	2
circSlc10a7_376	chr8|79413213|79433577|+	mmu-miR-124-3p(1),mmu-miR-127-5p(1),mmu-miR-370-3p(1),mmu-miR-669d-5p(1)	4
circSmad1_854	chr8|80070282|80083098|-	mmu-miR-199a-5p(1),mmu-miR-709(1),mmu-miR-431-5p(1)	3
circOtud4_1144	chr8|80390353|80397715|+	mmu-miR-124-3p(1),mmu-miR-9-5p(1),mmu-miR-134-5p(1),mmu-let-7a-5p(1),mmu-miR-199a-5p(1),mmu-miR-103-3p(1),mmu-let-7b-5p(1),mmu-let-7c-5p(1),mmu-miR-328-3p(1),mmu-miR-216a-5p(1),mmu-miR-10b-5p(1),mmu-miR-10a-5p(1),mmu-miR-128-3p(1),mmu-let-7d-5p(1),mmu-miR-107-3p(1),mmu-miR-98-5p(1),mmu-miR-1198-5p(1),mmu-miR-335-3p(1)	18
circAbce1_1465	chr8|80412573|80428520|-	mmu-miR-29a-3p(2),mmu-miR-29c-3p(2),mmu-miR-135a-5p(1),mmu-miR-203-3p(1),mmu-miR-214-3p(1),mmu-miR-22-3p(1),mmu-miR-362-5p(1),mmu-miR-1187(1),mmu-miR-207(1),mmu-miR-338-3p(1)	10
circSmarca5_739	chr8|81450797|81456824|-	mmu-miR-143-3p(1),mmu-miR-539-5p(1),mmu-miR-335-3p(1),mmu-miR-670-5p(1)	4
circInpp4b_620	chr8|82441829|82497553|+	mmu-miR-362-5p(1),mmu-miR-1904(1)	2
circInpp4b_333	chr8|82610761|82629502|+	mmu-miR-1a-3p(1),mmu-miR-138-5p(1),mmu-miR-499-5p(1)	3
circInpp4b_749	chr8|82761009|82798464|+	mmu-miR-199a-5p(1),mmu-miR-429-3p(1),mmu-miR-203-3p(1),mmu-miR-96-5p(1),mmu-miR-338-3p(1)	5
circInpp4b_268	chr8|82795560|82798464|+	mmu-miR-199a-5p(1),mmu-miR-96-5p(1)	2
circCacna1a_774	chr8|85249644|85271412|+	mmu-miR-351-5p(1),mmu-miR-182-5p(1),mmu-miR-188-3p(1),mmu-miR-670-5p(1),mmu-miR-296-3p(1)	5
circCacna1a_552	chr8|85327122|85338377|+	mmu-miR-135a-5p(1),mmu-miR-709(1),mmu-miR-363-3p(1),mmu-miR-207(1)	4
ciGet3_4201	chr8|85746605|85750806|-	mmu-miR-15a-5p(3),mmu-miR-709(3),mmu-miR-136-5p(2),mmu-miR-673-5p(2),mmu-miR-3470b(2),mmu-miR-466b-3p(2),mmu-miR-574-5p(2),mmu-miR-140-5p(1),mmu-miR-16-5p(1),mmu-miR-141-3p(1),mmu-miR-27b-3p(1),mmu-miR-27a-3p(1),mmu-miR-375-3p(1),mmu-miR-103-3p(1),mmu-miR-135a-5p(1),mmu-miR-15b-5p(1),mmu-miR-29b-3p(1),mmu-miR-33-5p(1),mmu-miR-30a-5p(1),mmu-miR-30c-5p(1),mmu-miR-132-3p(1),mmu-miR-143-3p(1),mmu-miR-138-5p(1),mmu-miR-10b-5p(1),mmu-miR-10a-5p(1),mmu-miR-30d-5p(1),mmu-miR-214-3p(1),mmu-miR-128-3p(1),mmu-let-7d-5p(1),mmu-miR-503-5p(1),mmu-miR-30b-5p(1),mmu-miR-29b-1-5p(1),mmu-miR-127-5p(1),mmu-miR-212-3p(1),mmu-miR-370-3p(1),mmu-miR-541-5p(1),mmu-miR-362-5p(1),mmu-miR-297a-5p(1),mmu-miR-107-3p(1),mmu-miR-666-5p(1),mmu-miR-466d-3p(1),mmu-miR-466a-5p(1),mmu-miR-190b-5p(1),mmu-miR-5101(1),mmu-miR-532-5p(1),mmu-miR-452-3p(1),mmu-miR-490-3p(1),mmu-miR-1904(1),mmu-miR-3061-5p(1),mmu-miR-296-3p(1),mmu-miR-7a-1-3p(1)	51
circTnpo2_945	chr8|85771040|85774364|+	mmu-miR-103-3p(2),mmu-miR-107-3p(2),mmu-miR-148a-3p(1),mmu-miR-541-5p(1),mmu-miR-362-5p(1),mmu-miR-335-3p(1),mmu-miR-670-5p(1)	7
circPhkb_1287	chr8|86602262|86684283|+	mmu-miR-29b-1-5p(2),mmu-miR-155-5p(1),mmu-miR-199a-5p(1),mmu-miR-181a-5p(1),mmu-miR-103-3p(1),mmu-miR-181b-5p(1),mmu-miR-96-5p(1),mmu-miR-194-5p(1),mmu-miR-107-3p(1),mmu-miR-29b-2-5p(1),mmu-miR-181d-5p(1)	11
circPhkb_958	chr8|86623058|86684283|+	mmu-miR-29b-1-5p(2),mmu-miR-199a-5p(1),mmu-miR-181a-5p(1),mmu-miR-181b-5p(1),mmu-miR-96-5p(1),mmu-miR-194-5p(1),mmu-miR-29b-2-5p(1),mmu-miR-181d-5p(1)	8
circPhkb_653	chr8|86662036|86684283|+	mmu-miR-29b-1-5p(2),mmu-miR-181a-5p(1),mmu-miR-181b-5p(1),mmu-miR-96-5p(1),mmu-miR-194-5p(1),mmu-miR-29b-2-5p(1),mmu-miR-181d-5p(1)	7
circPhkb_265	chr8|86770338|86776448|+	mmu-miR-192-5p(1),mmu-miR-215-5p(1),mmu-miR-3470b(1)	3
circTox3_579	chr8|90979279|90984772|-	mmu-miR-29b-3p(1),mmu-miR-29a-3p(1),mmu-miR-29c-3p(1),mmu-miR-541-5p(1),mmu-miR-680(1),mmu-miR-466a-5p(1),mmu-miR-466p-5p(1),mmu-miR-669d-5p(1),mmu-miR-188-3p(1)	9
circTox3_816	chr8|90980902|91001322|-	mmu-miR-29b-3p(1),mmu-miR-29a-3p(1),mmu-miR-29c-3p(1),mmu-miR-148b-3p(1),mmu-miR-541-5p(1),mmu-miR-680(1),mmu-miR-466a-5p(1),mmu-miR-466p-5p(1),mmu-miR-5101(1),mmu-miR-669d-5p(1),mmu-miR-188-3p(1)	11
circChd9_2448	chr8|91658876|91705627|+	mmu-miR-574-5p(2),mmu-miR-134-5p(1),mmu-miR-27b-3p(1),mmu-miR-27a-3p(1),mmu-miR-199a-5p(1),mmu-miR-7b-5p(1),mmu-miR-34c-5p(1),mmu-miR-30e-5p(1),mmu-miR-34a-5p(1),mmu-miR-298-5p(1),mmu-miR-7a-5p(1),mmu-miR-222-3p(1),mmu-miR-320-3p(1),mmu-miR-143-3p(1),mmu-miR-351-5p(1),mmu-miR-218-5p(1),mmu-miR-5101(1),mmu-miR-1904(1)	18
circChd9_1698	chr8|91712686|91733338|+	mmu-miR-351-5p(2),mmu-miR-670-5p(2),mmu-let-7a-5p(1),mmu-miR-1a-3p(1),mmu-miR-206-3p(1),mmu-miR-103-3p(1),mmu-let-7e-5p(1),mmu-let-7b-5p(1),mmu-let-7c-5p(1),mmu-miR-196a-5p(1),mmu-miR-125b-5p(1),mmu-miR-149-5p(1),mmu-miR-434-5p(1),mmu-miR-125a-5p(1),mmu-miR-130b-3p(1),mmu-miR-218-5p(1),mmu-miR-107-3p(1),mmu-miR-5101(1),mmu-miR-669d-5p(1),mmu-miR-376a-3p(1)	20
circChd9_1016	chr8|91732341|91741886|+	mmu-miR-709(1),mmu-miR-149-5p(1),mmu-miR-431-5p(1),mmu-miR-22-3p(1),mmu-miR-207(1)	5
circChd9_323	chr8|91748393|91752050|+	mmu-miR-320-3p(1),mmu-miR-149-5p(1),mmu-miR-96-5p(1),mmu-miR-335-3p(1)	4
circRpgrip1l_546	chr8|92025856|92031645|-	mmu-miR-134-5p(1),mmu-miR-370-3p(1)	2
circNup93_305	chr8|95019295|95023217|+	mmu-miR-29b-3p(1),mmu-miR-29a-3p(1),mmu-miR-29c-3p(1),mmu-miR-138-5p(1),mmu-miR-411-3p(1),mmu-miR-125b-1-3p(1)	6
circHerpud1_457	chr8|95118801|95120529|+	mmu-miR-103-3p(1),mmu-miR-139-5p(1),mmu-miR-107-3p(1),mmu-miR-539-5p(1),mmu-miR-542-5p(1)	5
circRspry1_733	chr8|95359733|95376483|+	mmu-miR-106a-5p(1),mmu-miR-93-5p(1),mmu-miR-199a-5p(1),mmu-miR-26a-5p(1),mmu-miR-106b-5p(1),mmu-miR-130a-3p(1),mmu-miR-148b-3p(1),mmu-let-7d-5p(1),mmu-miR-26b-5p(1),mmu-miR-130b-3p(1),mmu-miR-301b-3p(1),mmu-miR-721(1),mmu-miR-194-5p(1),mmu-miR-425-5p(1),mmu-miR-301a-3p(1),mmu-miR-98-5p(1)	16
circMmp15_278	chr8|96091941|96093050|+	mmu-miR-26a-5p(1),mmu-miR-532-5p(1)	2
circCnot1_631	chr8|96473600|96478447|-	mmu-miR-27b-3p(1),mmu-miR-27a-3p(1),mmu-miR-429-3p(1),mmu-miR-200b-3p(1),mmu-miR-200c-3p(1),mmu-miR-130a-3p(1),mmu-miR-148a-3p(1),mmu-miR-217-5p(1),mmu-miR-320-3p(1),mmu-miR-130b-3p(1),mmu-miR-721(1),mmu-miR-301a-3p(1),mmu-miR-335-3p(1),mmu-miR-544-5p(1)	14
circNae1_819	chr8|105242760|105251076|-	mmu-miR-103-3p(2),mmu-miR-135a-5p(2),mmu-miR-136-5p(2),mmu-miR-107-3p(2),mmu-miR-124-3p(1),mmu-miR-15a-5p(1),mmu-miR-429-3p(1),mmu-miR-200b-3p(1),mmu-miR-30e-5p(1),mmu-miR-200c-3p(1),mmu-miR-122-5p(1),mmu-miR-322-5p(1),mmu-miR-15b-5p(1),mmu-miR-30a-5p(1),mmu-miR-30c-5p(1),mmu-miR-30b-5p(1),mmu-miR-182-5p(1),mmu-miR-499-5p(1),mmu-miR-5101(1),mmu-miR-335-3p(1)	20
circNfatc3_3003	chr8|106805235|106835761|+	mmu-miR-7b-5p(2),mmu-miR-205-5p(2),mmu-miR-18a-5p(2),mmu-miR-7a-5p(2),mmu-miR-9-5p(1),mmu-miR-23b-3p(1),mmu-miR-20b-5p(1),mmu-miR-155-5p(1),mmu-miR-106a-5p(1),mmu-miR-93-5p(1),mmu-miR-20a-5p(1),mmu-miR-17-5p(1),mmu-let-7b-5p(1),mmu-miR-135a-5p(1),mmu-miR-101a-3p(1),mmu-miR-122-5p(1),mmu-miR-211-5p(1),mmu-miR-322-5p(1),mmu-miR-203-3p(1),mmu-miR-326-3p(1),mmu-miR-23a-3p(1),mmu-miR-138-5p(1),mmu-miR-339-5p(1),mmu-miR-433-3p(1),mmu-miR-501-3p(1),mmu-miR-218-5p(1),mmu-miR-511-3p(1),mmu-miR-370-3p(1),mmu-miR-324-3p(1),mmu-miR-342-5p(1),mmu-miR-377-3p(1),mmu-miR-207(1),mmu-miR-335-3p(1),mmu-miR-1199-5p(1),mmu-miR-3061-5p(1),mmu-miR-338-3p(1)	36
circTango6_1289	chr8|107415283|107426879|+	mmu-miR-16-5p(1),mmu-miR-15a-5p(1),mmu-miR-322-5p(1),mmu-miR-15b-5p(1),mmu-miR-216a-5p(1),mmu-miR-431-5p(1)	6
circTango6_2694	chr8|107415283|107508466|+	mmu-miR-34c-5p(2),mmu-miR-322-5p(2),mmu-miR-148b-3p(2),mmu-miR-16-5p(1),mmu-miR-15a-5p(1),mmu-miR-199a-5p(1),mmu-miR-34a-5p(1),mmu-miR-205-5p(1),mmu-miR-15b-5p(1),mmu-miR-148a-3p(1),mmu-miR-328-3p(1),mmu-miR-216a-5p(1),mmu-miR-709(1),mmu-miR-214-3p(1),mmu-miR-503-5p(1),mmu-miR-431-5p(1),mmu-miR-182-5p(1),mmu-miR-218-5p(1),mmu-miR-34b-5p(1),mmu-miR-666-5p(1),mmu-miR-680(1),mmu-miR-342-3p(1),mmu-miR-1187(1),mmu-miR-190b-5p(1),mmu-miR-335-3p(1),mmu-miR-574-5p(1)	26
circTango6_648	chr8|107419198|107426879|+	mmu-miR-431-5p(1)	1
circTango6_531	chr8|107422080|107426879|+	#N/A	#N/A
circUtp4_438	chr8|107621222|107625158|+	mmu-miR-129-5p(2),mmu-miR-125b-5p(1),mmu-miR-125a-5p(1)	3
circAp1g1_930	chr8|110529578|110560198|+	mmu-miR-106a-5p(1),mmu-miR-93-5p(1),mmu-miR-106b-5p(1),mmu-miR-676-3p(1),mmu-miR-335-3p(1),mmu-miR-338-3p(1)	6
circGlg1_471	chr8|111914345|111917893|-	mmu-miR-23a-3p(1),mmu-miR-25-3p(1),mmu-miR-363-3p(1),mmu-miR-96-5p(1),mmu-miR-338-3p(1)	5
circCfdp1_574	chr8|112557501|112571843|-	mmu-miR-9-5p(2),mmu-miR-211-5p(1),mmu-miR-204-5p(1),mmu-miR-125b-5p(1),mmu-miR-138-5p(1),mmu-miR-125a-5p(1),mmu-miR-452-3p(1)	7
circCfdp1_454	chr8|112566989|112571843|-	mmu-miR-9-5p(2),mmu-miR-211-5p(1),mmu-miR-204-5p(1),mmu-miR-125b-5p(1),mmu-miR-125a-5p(1),mmu-miR-452-3p(1)	6
circAdat1_333	chr8|112698736|112706076|-	#N/A	#N/A
circAdat1_936	chr8|112705930|112714509|-	mmu-miR-135a-5p(1),mmu-miR-324-5p(1),mmu-miR-149-5p(1),mmu-miR-383-5p(1),mmu-miR-29b-2-5p(1),mmu-miR-452-3p(1),mmu-miR-3470b(1)	7
circAdat1_790	chr8|112708793|112714509|-	mmu-miR-135a-5p(1),mmu-miR-324-5p(1),mmu-miR-149-5p(1),mmu-miR-383-5p(1),mmu-miR-29b-2-5p(1),mmu-miR-452-3p(1),mmu-miR-3470b(1)	7
circAdamts18_561	chr8|114501565|114504594|-	mmu-let-7a-5p(1),mmu-let-7b-5p(1),mmu-miR-122-5p(1),mmu-let-7c-5p(1),mmu-miR-709(1),mmu-let-7d-5p(1),mmu-miR-705(1),mmu-miR-680(1),mmu-miR-1198-5p(1),mmu-miR-190b-5p(1),mmu-miR-574-5p(1)	11
circCdyl2_583	chr8|117350522|117351105|-	mmu-miR-328-3p(1),mmu-miR-362-5p(1)	2
circCmip_204	chr8|118137999|118142995|+	#N/A	#N/A
circMbtps1_390	chr8|120236992|120242448|-	mmu-miR-670-5p(1)	1
circMbtps1_3978	chr8|120264865|120274624|-	mmu-miR-495-3p(3),mmu-miR-339-5p(2),mmu-miR-136-5p(2),mmu-miR-182-5p(2),mmu-miR-705(2),mmu-miR-155-5p(1),mmu-miR-27b-3p(1),mmu-miR-27a-3p(1),mmu-miR-199a-5p(1),mmu-miR-429-3p(1),mmu-miR-375-3p(1),mmu-miR-200b-3p(1),mmu-miR-103-3p(1),mmu-miR-200c-3p(1),mmu-miR-26a-5p(1),mmu-miR-205-5p(1),mmu-miR-15b-5p(1),mmu-miR-33-5p(1),mmu-miR-101b-3p(1),mmu-miR-222-3p(1),mmu-miR-320-3p(1),mmu-miR-185-5p(1),mmu-miR-10b-5p(1),mmu-miR-139-5p(1),mmu-miR-214-3p(1),mmu-miR-128-3p(1),mmu-miR-149-5p(1),mmu-miR-434-5p(1),mmu-miR-26b-5p(1),mmu-miR-96-5p(1),mmu-miR-467b-5p(1),mmu-miR-758-3p(1),mmu-miR-362-5p(1),mmu-miR-107-3p(1),mmu-miR-383-5p(1),mmu-miR-466d-3p(1),mmu-miR-129-5p(1),mmu-miR-532-5p(1),mmu-miR-3065-5p(1),mmu-miR-350-3p(1),mmu-miR-697(1),mmu-miR-1904(1),mmu-miR-3061-5p(1),mmu-miR-181d-5p(1)	44
circZdhhc7_179	chr8|120811582|120812180|-	mmu-miR-143-3p(1),mmu-miR-324-3p(1)	2
circZcchc14_198	chr8|122345373|122355428|-	mmu-miR-1a-3p(1),mmu-miR-206-3p(1),mmu-miR-181a-5p(1)	3
circCtu2_360	chr8|123206015|123206973|+	mmu-miR-138-5p(1),mmu-miR-483-5p(1)	2
circCbfa2t3_557	chr8|123369702|123377215|-	mmu-miR-324-3p(1),mmu-miR-705(1),mmu-miR-466a-5p(1),mmu-miR-1187(1),mmu-miR-466p-5p(1),mmu-miR-207(1)	6
circTcf25_194	chr8|124109265|124110182|+	mmu-miR-3087-3p(1)	1
circNup133_1035	chr8|124629337|124642165|-	mmu-miR-32-5p(1),mmu-miR-135a-5p(1),mmu-miR-92a-3p(1),mmu-miR-203-3p(1),mmu-miR-25-3p(1),mmu-miR-363-3p(1),mmu-miR-22-3p(1),mmu-miR-224-5p(1),mmu-miR-129-5p(1)	9
circTtc13_171	chr8|125439355|125441022|-	mmu-miR-503-5p(1),mmu-miR-149-5p(1),mmu-miR-1904(1)	3
circMap3k21_506	chr8|126650756|126654445|+	mmu-miR-200a-3p(1),mmu-miR-141-3p(1),mmu-miR-34c-5p(1),mmu-miR-34a-5p(1),mmu-miR-15b-5p(1),mmu-miR-196a-5p(1),mmu-miR-370-3p(1),mmu-miR-34b-5p(1),mmu-miR-207(1),mmu-miR-188-3p(1)	10
circKcnk1_396	chr8|126751750|126752146|+	mmu-miR-143-3p(1)	1
circPard3_1177	chr8|128096728|128115979|+	mmu-let-7a-5p(1),mmu-let-7b-5p(1),mmu-miR-135a-5p(1),mmu-let-7c-5p(1),mmu-miR-181b-5p(1),mmu-let-7d-5p(1),mmu-miR-136-5p(1),mmu-miR-382-3p(1),mmu-miR-218-5p(1),mmu-miR-425-5p(1),mmu-miR-673-5p(1),mmu-miR-5101(1),mmu-miR-484(1),mmu-miR-1199-5p(1),mmu-miR-181d-5p(1)	15
circHepacam2_297	chr6|3475908|3476205|-	mmu-miR-207(2),mmu-miR-511-3p(1)	2
circVps50_939	chr6|3522255|3555466|+	mmu-miR-23b-3p(1),mmu-miR-20b-5p(1),mmu-miR-106a-5p(1),mmu-miR-93-5p(1),mmu-miR-20a-5p(1),mmu-miR-17-5p(1),mmu-miR-106b-5p(1),mmu-miR-29a-3p(1),mmu-miR-29c-3p(1),mmu-miR-222-3p(1),mmu-miR-23a-3p(1),mmu-miR-153-3p(1),mmu-miR-697(1)	13
circVps50_1883	chr6|3533471|3598593|+	mmu-miR-181a-5p(2),mmu-miR-181b-5p(2),mmu-miR-181d-5p(2),mmu-miR-23b-3p(1),mmu-miR-29a-3p(1),mmu-miR-29c-3p(1),mmu-miR-222-3p(1),mmu-miR-23a-3p(1),mmu-miR-153-3p(1),mmu-miR-127-5p(1),mmu-miR-382-5p(1),mmu-miR-541-5p(1),mmu-miR-224-5p(1),mmu-miR-207(1),mmu-miR-697(1),mmu-miR-3105-3p(1),mmu-miR-544-5p(1)	17
circVps50_510	chr6|3545509|3562358|+	mmu-miR-23b-3p(1),mmu-miR-23a-3p(1),mmu-miR-153-3p(1),mmu-miR-127-5p(1),mmu-miR-697(1)	5
circVps50_1116	chr6|3545509|3588086|+	mmu-miR-23b-3p(1),mmu-miR-181a-5p(1),mmu-miR-23a-3p(1),mmu-miR-181b-5p(1),mmu-miR-153-3p(1),mmu-miR-127-5p(1),mmu-miR-382-5p(1),mmu-miR-697(1),mmu-miR-3105-3p(1),mmu-miR-181d-5p(1)	10
circVps50_697	chr6|3562267|3588086|+	mmu-miR-181a-5p(1),mmu-miR-181b-5p(1),mmu-miR-127-5p(1),mmu-miR-382-5p(1),mmu-miR-3105-3p(1),mmu-miR-181d-5p(1)	6
circPpp1r9a_1204	chr6|5045935|5115480|+	mmu-miR-103-3p(1),mmu-miR-322-5p(1),mmu-miR-15b-5p(1),mmu-miR-149-5p(1),mmu-miR-676-3p(1),mmu-miR-107-3p(1),mmu-miR-452-3p(1),mmu-miR-338-3p(1)	8
circPpp1r9a_1003	chr6|5077479|5134174|+	mmu-miR-103-3p(1),mmu-miR-326-3p(1),mmu-miR-149-5p(1),mmu-miR-676-3p(1),mmu-miR-107-3p(1),mmu-miR-207(1),mmu-miR-452-3p(1)	7
circPpp1r9a_553	chr6|5110999|5115480|+	mmu-miR-149-5p(1),mmu-miR-676-3p(1)	2
circDync1i1_389	chr6|5913315|5923290|+	mmu-miR-7b-5p(1),mmu-miR-7a-5p(1),mmu-miR-207(1)	3
circDync1i1_540	chr6|5961840|5972209|+	mmu-miR-134-5p(1),mmu-miR-328-3p(1),mmu-miR-1187(1),mmu-miR-673-5p(1)	4
circMios_488	chr6|8231160|8234361|+	mmu-miR-20b-5p(1),mmu-miR-106a-5p(1),mmu-miR-93-5p(1),mmu-miR-20a-5p(1),mmu-miR-17-5p(1),mmu-miR-680(1),mmu-miR-3087-3p(1)	7
circIca1_559	chr6|8737016|8754751|-	mmu-miR-205-5p(1),mmu-miR-136-5p(1),mmu-miR-382-3p(1),mmu-miR-325-3p(1)	4
circPhf14_1026	chr6|11986340|11997193|+	mmu-miR-181a-5p(1),mmu-miR-181b-5p(1),mmu-miR-149-5p(1),mmu-miR-362-5p(1),mmu-miR-340-5p(1),mmu-miR-3105-3p(1),mmu-miR-181d-5p(1)	7
circMet_1191	chr6|17526311|17540655|+	mmu-miR-9-5p(2),mmu-let-7a-5p(1),mmu-miR-429-3p(1),mmu-let-7b-5p(1),mmu-let-7c-5p(1),mmu-miR-33-5p(1),mmu-miR-18a-5p(1),mmu-miR-196a-5p(1),mmu-miR-203-3p(1),mmu-let-7d-5p(1),mmu-miR-96-5p(1),mmu-miR-340-5p(1),mmu-miR-673-5p(1),mmu-miR-202-3p(1)	14
circSt7_615	chr6|17844907|17886117|+	mmu-miR-540-3p(1),mmu-miR-3105-3p(1),mmu-miR-339-3p(1)	3
circSt7_791	chr6|17844907|17906509|+	mmu-miR-9-5p(1),mmu-miR-135a-5p(1),mmu-miR-540-3p(1),mmu-miR-3105-3p(1),mmu-miR-339-3p(1)	5
circCped1_636	chr6|22132227|22145686|+	mmu-miR-200a-3p(1),mmu-miR-141-3p(1),mmu-miR-101a-3p(1),mmu-miR-328-3p(1),mmu-miR-183-5p(1)	5
circAass_738	chr6|23091197|23097201|-	mmu-miR-132-3p(1),mmu-miR-138-5p(1),mmu-miR-494-3p(1),mmu-miR-182-5p(1),mmu-miR-541-5p(1),mmu-miR-466d-3p(1),mmu-miR-499-5p(1),mmu-miR-338-3p(1)	8
circSnd1_114	chr6|28545483|28545597|+	#N/A	#N/A
circSnd1_191	chr6|28626098|28668657|+	#N/A	#N/A
circTnpo3_1350	chr6|29554793|29571126|-	mmu-miR-140-5p(1),mmu-miR-93-5p(1),mmu-miR-181a-5p(1),mmu-miR-103-3p(1),mmu-miR-26a-5p(1),mmu-miR-106b-5p(1),mmu-miR-216a-5p(1),mmu-miR-7a-5p(1),mmu-miR-196a-5p(1),mmu-miR-181b-5p(1),mmu-miR-149-5p(1),mmu-miR-127-3p(1),mmu-miR-107-3p(1),mmu-miR-680(1),mmu-miR-377-3p(1),mmu-miR-3087-3p(1),mmu-miR-1904(1),mmu-miR-181d-5p(1)	18
circNrf1_1000	chr6|30095338|30119105|+	mmu-miR-296-3p(2),mmu-miR-134-5p(1),mmu-miR-503-5p(1),mmu-miR-129-5p(1),mmu-miR-490-3p(1)	5
circUbe2h_93	chr6|30241370|30242576|-	#N/A	#N/A
circKlhdc10_765	chr6|30427707|30447476|+	mmu-miR-541-5p(2),mmu-miR-23b-3p(1),mmu-miR-23a-3p(1),mmu-miR-5101(1),mmu-miR-670-5p(1)	5
circTmem209_915	chr6|30492595|30505973|-	mmu-miR-200b-3p(1)	1
circLncpint_200	chr6|31157956|31174786|-	#N/A	#N/A
circMkln1_453	chr6|31409870|31436002|+	mmu-miR-9-5p(1),mmu-miR-296-5p(1),mmu-miR-135a-5p(1),mmu-miR-30e-5p(1),mmu-miR-30a-5p(1),mmu-miR-130a-3p(1),mmu-miR-328-3p(1),mmu-miR-132-3p(1),mmu-miR-30d-5p(1),mmu-miR-212-3p(1),mmu-miR-301b-3p(1),mmu-miR-541-5p(1),mmu-miR-452-3p(1),mmu-miR-7a-1-3p(1)	14
circMkln1_822	chr6|31426430|31454991|+	mmu-miR-9-5p(2),mmu-miR-296-5p(1),mmu-miR-30e-5p(1),mmu-miR-30a-5p(1),mmu-miR-328-3p(1),mmu-miR-132-3p(1),mmu-miR-30d-5p(1),mmu-miR-149-5p(1),mmu-miR-96-5p(1),mmu-miR-212-3p(1),mmu-miR-541-5p(1),mmu-miR-425-5p(1),mmu-miR-452-3p(1),mmu-miR-1199-5p(1),mmu-miR-338-3p(1),mmu-miR-7a-1-3p(1)	16
circMkln1_913	chr6|31451233|31476876|+	mmu-miR-149-5p(1),mmu-miR-669d-5p(1),mmu-miR-1199-5p(1),mmu-miR-338-3p(1)	4
circChchd3_443	chr6|32829079|33026359|-	mmu-miR-326-3p(1)	1
circCnot4_913	chr6|35041823|35057161|-	mmu-miR-137-3p(1),mmu-miR-140-5p(1),mmu-miR-15a-5p(1),mmu-miR-322-5p(1),mmu-miR-217-5p(1),mmu-miR-10b-5p(1),mmu-miR-10a-5p(1),mmu-miR-495-3p(1),mmu-miR-127-3p(1),mmu-miR-335-3p(1),mmu-miR-532-5p(1),mmu-miR-3065-5p(1),mmu-miR-99a-5p(1)	13
circCreb3l2_941	chr6|37330491|37356963|-	mmu-miR-298-5p(1),mmu-miR-138-5p(1),mmu-miR-342-5p(1),mmu-miR-207(1),mmu-miR-3470b(1),mmu-miR-1199-5p(1)	6
circTrim24_660	chr6|37885151|37908435|+	mmu-miR-27a-3p(1),mmu-miR-223-3p(1),mmu-miR-33-5p(1),mmu-miR-431-5p(1),mmu-miR-350-3p(1),mmu-miR-3105-3p(1)	6
circTtc26_558	chr6|38364531|38375292|+	mmu-miR-30e-5p(1),mmu-miR-30a-5p(1),mmu-miR-30c-5p(1),mmu-miR-30d-5p(1),mmu-miR-30b-5p(1),mmu-miR-340-5p(1)	6
circUbn2_905	chr6|38429804|38447157|+	mmu-miR-199a-5p(1),mmu-miR-324-5p(1),mmu-miR-335-3p(1)	3
circUbn2_1361_2	chr6|38438409|38461060|+	mmu-miR-27a-3p(1),mmu-miR-199a-5p(1),mmu-miR-324-5p(1),mmu-miR-29b-1-5p(1),mmu-miR-29b-2-5p(1),mmu-miR-335-3p(1)	6
ciLuc7l2_5959	chr6|38536239|38542198|+	mmu-miR-709(4),mmu-miR-339-5p(3),mmu-miR-466b-3p(3),mmu-miR-23b-3p(2),mmu-let-7e-5p(2),mmu-miR-221-3p(2),mmu-miR-298-5p(2),mmu-miR-222-3p(2),mmu-miR-23a-3p(2),mmu-let-7d-5p(2),mmu-miR-192-5p(2),mmu-miR-9-5p(1),mmu-let-7a-5p(1),mmu-miR-1a-3p(1),mmu-miR-7b-5p(1),mmu-miR-206-3p(1),mmu-miR-181a-5p(1),mmu-let-7b-5p(1),mmu-miR-150-5p(1),mmu-miR-30e-5p(1),mmu-miR-31-5p(1),mmu-miR-101a-3p(1),mmu-miR-322-5p(1),mmu-miR-15b-5p(1),mmu-miR-29b-3p(1),mmu-miR-29a-3p(1),mmu-miR-335-5p(1),mmu-miR-29c-3p(1),mmu-miR-148b-3p(1),mmu-miR-18a-5p(1),mmu-miR-216a-5p(1),mmu-miR-7a-5p(1),mmu-miR-143-3p(1),mmu-miR-138-5p(1),mmu-miR-139-5p(1),mmu-miR-181b-5p(1),mmu-miR-495-3p(1),mmu-miR-24-3p(1),mmu-miR-494-3p(1),mmu-miR-411-3p(1),mmu-miR-182-5p(1),mmu-miR-511-3p(1),mmu-miR-541-5p(1),mmu-miR-215-5p(1),mmu-miR-340-5p(1),mmu-miR-297a-5p(1),mmu-miR-383-5p(1),mmu-miR-705(1),mmu-miR-690(1),mmu-miR-384-3p(1),mmu-miR-1187(1),mmu-miR-410-3p(1),mmu-miR-207(1),mmu-miR-532-5p(1),mmu-miR-3087-3p(1),mmu-miR-452-3p(1),mmu-miR-670-5p(1),mmu-miR-181d-5p(1)	58
circKdm7a_1052	chr6|39142030|39158547|-	mmu-miR-7b-5p(2),mmu-miR-7a-5p(2),mmu-miR-10b-5p(1),mmu-miR-10a-5p(1),mmu-miR-495-3p(1),mmu-miR-1199-5p(1)	6
circBraf_587	chr6|39591065|39605589|-	mmu-miR-135a-5p(1),mmu-miR-182-5p(1),mmu-miR-224-5p(1)	3
circBraf_298	chr6|39600512|39605589|-	mmu-miR-224-5p(1)	1
circBraf_865	chr6|39621171|39642040|-	mmu-miR-141-3p(1),mmu-miR-211-5p(1),mmu-miR-204-5p(1),mmu-miR-322-5p(1),mmu-miR-191-5p(1),mmu-miR-411-3p(1),mmu-miR-382-5p(1),mmu-miR-1187(1),mmu-miR-484(1)	9
circCntnap2_111	chr6|45630927|45631038|+	mmu-miR-7b-5p(1),mmu-miR-7a-5p(1)	2
circCntnap2_453	chr6|45630927|45897873|+	mmu-miR-7b-5p(1),mmu-miR-7a-5p(1),mmu-miR-183-5p(1)	3
circEzh2_646	chr6|47528665|47535228|-	mmu-miR-20b-5p(1),mmu-miR-106a-5p(1),mmu-miR-93-5p(1),mmu-miR-20a-5p(1),mmu-miR-17-5p(1),mmu-miR-1a-3p(1),mmu-miR-135a-5p(1),mmu-miR-335-5p(1),mmu-miR-217-5p(1),mmu-miR-709(1),mmu-miR-494-3p(1),mmu-miR-224-5p(1),mmu-miR-300-3p(1)	13
circEzh2_899	chr6|47528665|47554601|-	mmu-miR-20b-5p(1),mmu-miR-106a-5p(1),mmu-miR-93-5p(1),mmu-miR-20a-5p(1),mmu-miR-17-5p(1),mmu-miR-1a-3p(1),mmu-miR-135a-5p(1),mmu-miR-335-5p(1),mmu-miR-217-5p(1),mmu-miR-709(1),mmu-miR-495-3p(1),mmu-miR-433-3p(1),mmu-miR-494-3p(1),mmu-miR-224-5p(1),mmu-miR-300-3p(1),mmu-miR-452-3p(1)	16
circZfp783_237	chr6|47925827|47926925|+	mmu-miR-138-5p(1),mmu-miR-705(1)	2
circ4921507P07Rik_271	chr6|50560909|50561504|-	mmu-miR-433-5p(1),mmu-miR-466a-5p(1),mmu-miR-1187(1),mmu-miR-466p-5p(1),mmu-miR-669d-5p(1)	5
circCbx3_258	chr6|51455417|51458798|+	mmu-miR-375-3p(1),mmu-miR-322-5p(1)	2
circTax1bp1_1651	chr6|52698282|52723755|+	mmu-miR-181a-5p(2),mmu-miR-181b-5p(2),mmu-miR-136-5p(2),mmu-miR-181d-5p(2),mmu-miR-199a-5p(1),mmu-miR-135a-5p(1),mmu-miR-122-5p(1),mmu-miR-205-5p(1),mmu-miR-217-5p(1),mmu-miR-203-3p(1),mmu-miR-24-3p(1),mmu-miR-149-5p(1),mmu-miR-125a-5p(1),mmu-miR-382-3p(1),mmu-miR-194-5p(1),mmu-miR-183-5p(1),mmu-miR-362-5p(1),mmu-miR-325-3p(1),mmu-miR-207(1),mmu-miR-1904(1),mmu-miR-574-5p(1)	21
circPde1c_679	chr6|56099976|56119160|-	mmu-miR-134-5p(1),mmu-miR-135a-5p(1),mmu-miR-185-5p(1),mmu-miR-339-5p(1),mmu-miR-128-3p(1),mmu-miR-758-3p(1),mmu-miR-29b-2-5p(1),mmu-miR-207(1)	8
circKbtbd2_482	chr6|56766203|56766685|-	mmu-let-7a-5p(1),mmu-miR-141-3p(1),mmu-miR-103-3p(1),mmu-let-7e-5p(1),mmu-let-7b-5p(1),mmu-miR-221-3p(1),mmu-let-7c-5p(1),mmu-miR-335-5p(1),mmu-miR-298-5p(1),mmu-miR-222-3p(1),mmu-let-7d-5p(1),mmu-miR-191-5p(1),mmu-miR-107-3p(1),mmu-miR-98-5p(1),mmu-miR-697(1)	15
circPpm1k_547	chr6|57490926|57499834|-	mmu-miR-200a-3p(1),mmu-miR-141-3p(1),mmu-miR-199b-3p(1),mmu-miR-199a-3p(1),mmu-miR-680(1)	5
circHerc6_1344	chr6|57587787|57636724|+	mmu-miR-135a-5p(2),mmu-miR-23b-3p(1),mmu-miR-7b-5p(1),mmu-miR-146a-5p(1),mmu-miR-7a-5p(1),mmu-miR-136-5p(1),mmu-miR-340-5p(1),mmu-miR-335-3p(1),mmu-miR-3087-3p(1),mmu-miR-146b-5p(1),mmu-miR-338-3p(1)	11
circHerc3_580	chr6|58850718|58853866|+	mmu-miR-101a-3p(1),mmu-let-7c-5p(1),mmu-miR-196a-5p(1),mmu-miR-503-5p(1)	4
circSmarcad1_344	chr6|65029603|65033552|+	mmu-miR-539-5p(1)	1
circSmarcad1_665	chr6|65044030|65052134|+	mmu-miR-223-3p(1),mmu-miR-29b-2-5p(1),mmu-miR-207(1),mmu-miR-544-5p(1),mmu-miR-338-3p(1)	5
circSmarcad1_613	chr6|65076249|65087536|+	mmu-miR-27b-3p(1),mmu-miR-27a-3p(1),mmu-miR-20a-5p(1),mmu-miR-32-5p(1),mmu-miR-429-3p(1),mmu-miR-200b-3p(1),mmu-miR-200c-3p(1),mmu-miR-25-3p(1),mmu-miR-128-3p(1),mmu-miR-5101(1),mmu-miR-369-3p(1),mmu-miR-338-3p(1)	12
circPrdm5_1335	chr6|65832932|65905005|+	mmu-miR-27b-3p(2),mmu-miR-27a-3p(2),mmu-miR-363-3p(2),mmu-miR-9-5p(1),mmu-miR-32-5p(1),mmu-miR-18a-5p(1),mmu-miR-23a-3p(1),mmu-miR-25-3p(1),mmu-miR-22-3p(1),mmu-miR-96-5p(1),mmu-miR-342-5p(1),mmu-miR-1187(1),mmu-miR-207(1),mmu-miR-673-5p(1),mmu-miR-335-3p(1),mmu-miR-669d-5p(1),mmu-miR-540-3p(1),mmu-miR-544-5p(1)	18
circPrdm5_435	chr6|65858032|65878843|+	mmu-miR-27b-3p(1),mmu-miR-27a-3p(1),mmu-miR-32-5p(1),mmu-miR-25-3p(1),mmu-miR-363-3p(1),mmu-miR-342-5p(1),mmu-miR-669d-5p(1)	7
circEif2ak3_329	chr6|70853661|70855952|+	mmu-miR-298-5p(1)	1
circReep1_385	chr6|71733347|71757819|+	mmu-miR-20b-5p(1),mmu-miR-20a-5p(1),mmu-miR-17-5p(1),mmu-miR-181a-5p(1),mmu-miR-495-3p(1),mmu-miR-673-5p(1)	6
circImmt_264	chr6|71821622|71823459|+	mmu-miR-9-5p(1),mmu-miR-184-3p(1)	2
circImmt_744	chr6|71821622|71834032|+	mmu-miR-9-5p(1),mmu-miR-103-3p(1),mmu-miR-184-3p(1),mmu-miR-149-5p(1),mmu-miR-22-3p(1),mmu-miR-127-5p(1),mmu-miR-107-3p(1),mmu-miR-29b-2-5p(1),mmu-miR-574-5p(1)	9
circImmt_356	chr6|71845563|71848542|+	mmu-miR-22-3p(1),mmu-miR-680(1),mmu-miR-690(1)	3
circSt3gal5_802	chr6|72109035|72126161|+	mmu-miR-140-5p(1),mmu-miR-103-3p(1),mmu-miR-31-5p(1),mmu-miR-146a-5p(1),mmu-miR-326-3p(1),mmu-miR-107-3p(1),mmu-miR-802-5p(1),mmu-miR-146b-5p(1),mmu-miR-7a-1-3p(1)	9
circKcmf1_308	chr6|72835756|72838908|-	mmu-miR-217-5p(1),mmu-miR-532-5p(1),mmu-miR-544-5p(1),mmu-miR-7a-1-3p(1)	4
circSuclg1_576	chr6|73233153|73246381|+	mmu-miR-370-3p(2),mmu-miR-140-5p(1),mmu-miR-16-5p(1),mmu-miR-15a-5p(1),mmu-miR-218-5p(1),mmu-miR-190b-5p(1),mmu-miR-5101(1)	7
circCtnna2_405	chr6|77735378|77891490|-	mmu-miR-511-3p(1),mmu-miR-297a-5p(1),mmu-miR-669d-5p(1)	3
circReg1_138	chr6|78404307|78404445|+	mmu-miR-146a-5p(1),mmu-miR-146b-5p(1)	2
circGcfc2_439	chr6|81907648|81913002|+	mmu-miR-140-5p(1),mmu-miR-320-3p(1),mmu-miR-326-3p(1),mmu-miR-335-3p(1),mmu-miR-542-5p(1)	5
circZfp638_1575	chr6|83905634|83911992|+	mmu-miR-9-5p(1),mmu-miR-23b-3p(1),mmu-miR-7b-5p(1),mmu-miR-203-3p(1),mmu-miR-23a-3p(1),mmu-miR-181b-5p(1),mmu-miR-149-5p(1),mmu-miR-434-3p(1),mmu-miR-494-3p(1),mmu-miR-483-5p(1),mmu-miR-370-3p(1),mmu-miR-452-3p(1),mmu-miR-1199-5p(1),mmu-miR-490-3p(1),mmu-miR-1904(1),mmu-miR-181d-5p(1)	16
circZfp638_3489	chr6|83905634|83949265|+	mmu-miR-181b-5p(2),mmu-miR-9-5p(1),mmu-miR-23b-3p(1),mmu-miR-106a-5p(1),mmu-miR-93-5p(1),mmu-miR-7b-5p(1),mmu-miR-135a-5p(1),mmu-miR-203-3p(1),mmu-miR-23a-3p(1),mmu-miR-149-5p(1),mmu-miR-434-3p(1),mmu-miR-494-3p(1),mmu-miR-483-5p(1),mmu-miR-370-3p(1),mmu-miR-344d-3p(1),mmu-miR-5101(1),mmu-miR-452-3p(1),mmu-miR-1199-5p(1),mmu-miR-490-3p(1),mmu-miR-1904(1),mmu-miR-181d-5p(1)	21
circZfp638_204	chr6|83931692|83934574|+	#N/A	#N/A
circZfp638_429	chr6|83942510|83946221|+	mmu-miR-106a-5p(1),mmu-miR-93-5p(1),mmu-miR-5101(1)	3
circExoc6b_750	chr6|84825747|84837700|-	mmu-miR-320-3p(1),mmu-miR-26b-5p(1),mmu-miR-301b-3p(1),mmu-miR-301a-3p(1),mmu-miR-383-5p(1)	5
circSfxn5_268	chr6|85233324|85246945|-	mmu-miR-19a-3p(1),mmu-miR-153-3p(1),mmu-miR-5101(1)	3
circSfxn5_376	chr6|85233324|85266770|-	mmu-miR-5101(2),mmu-miR-1a-3p(1),mmu-miR-206-3p(1),mmu-miR-19a-3p(1),mmu-miR-153-3p(1)	5
circPcyox1_365	chr6|86368657|86369330|-	mmu-miR-205-5p(1),mmu-miR-324-3p(1)	2
circAak1_493	chr6|86940977|86944355|+	mmu-miR-33-5p(1),mmu-miR-382-5p(1)	2
circGfpt1_921	chr6|87033125|87053359|+	mmu-miR-205-5p(1),mmu-miR-335-5p(1),mmu-miR-30a-5p(1),mmu-miR-7a-5p(1),mmu-miR-182-5p(1),mmu-miR-425-5p(1),mmu-miR-224-5p(1),mmu-miR-3470b(1)	8
circGfpt1_366	chr6|87040786|87044761|+	mmu-miR-205-5p(1),mmu-miR-425-5p(1)	2
circCopg1_489	chr6|87866638|87869701|+	mmu-miR-23b-3p(1),mmu-miR-103-3p(1),mmu-miR-122-5p(1),mmu-miR-132-3p(1),mmu-miR-23a-3p(1),mmu-miR-214-3p(1),mmu-miR-107-3p(1)	7
circRpn1_710	chr6|88066970|88072697|+	mmu-miR-9-5p(1),mmu-miR-335-5p(1),mmu-miR-216a-5p(1),mmu-miR-697(1),mmu-miR-202-3p(1)	5
circSec61a1_390	chr6|88483722|88484351|-	mmu-miR-214-3p(1),mmu-miR-338-3p(1)	2
circIqsec1_1539	chr6|90666561|90671832|-	mmu-miR-146a-5p(1),mmu-miR-431-5p(1),mmu-miR-351-5p(1),mmu-miR-224-5p(1),mmu-miR-680(1),mmu-miR-1187(1),mmu-miR-146b-5p(1)	7
circAdamts9_1031	chr6|92878355|92889893|-	mmu-miR-199a-5p(1),mmu-miR-92a-3p(1),mmu-miR-217-5p(1),mmu-miR-320-3p(1),mmu-miR-23a-3p(1),mmu-miR-25-3p(1),mmu-miR-363-3p(1),mmu-miR-758-3p(1),mmu-miR-1198-5p(1),mmu-miR-296-3p(1)	10
circMagi1_344	chr6|93731994|93750670|-	mmu-miR-23b-3p(1),mmu-miR-23a-3p(1),mmu-miR-214-3p(1),mmu-miR-149-5p(1),mmu-miR-335-3p(1)	5
circTmf1_381	chr6|97133804|97135523|-	mmu-miR-103-3p(1),mmu-miR-107-3p(1)	2
circUba3_573	chr6|97163197|97169745|-	mmu-miR-211-5p(1),mmu-miR-217-5p(1)	2
circFoxp1_359	chr6|98980160|98987018|-	mmu-miR-122-5p(1),mmu-miR-185-5p(1),mmu-miR-532-5p(1),mmu-miR-574-5p(1)	4
circFoxp1_581	chr6|98980160|98993626|-	mmu-miR-370-3p(2),mmu-miR-122-5p(1),mmu-miR-185-5p(1),mmu-miR-127-5p(1),mmu-miR-532-5p(1),mmu-miR-490-3p(1),mmu-miR-574-5p(1)	7
circCrbn_774	chr6|106760385|106772955|-	mmu-miR-32-5p(1),mmu-miR-211-5p(1),mmu-miR-128-3p(1),mmu-miR-297a-5p(1),mmu-miR-207(1),mmu-miR-300-3p(1),mmu-miR-1904(1)	7
circRad18_1164	chr6|112621548|112658637|-	mmu-miR-34c-5p(4),mmu-miR-34a-5p(4),mmu-miR-34b-5p(4),mmu-miR-9-5p(1),mmu-miR-7b-5p(1),mmu-miR-223-3p(1),mmu-miR-298-5p(1),mmu-miR-216a-5p(1),mmu-miR-7a-5p(1),mmu-miR-383-5p(1),mmu-miR-384-3p(1),mmu-miR-207(1)	12
circAtp2b2_1934	chr6|113766713|113897564|-	mmu-miR-135a-5p(2),mmu-miR-128-3p(2),mmu-miR-93-5p(1),mmu-miR-139-5p(1),mmu-miR-434-5p(1),mmu-miR-431-5p(1),mmu-miR-676-3p(1),mmu-miR-758-3p(1),mmu-miR-802-5p(1),mmu-miR-1904(1),mmu-miR-542-5p(1)	11
circPparg_1188	chr6|115416800|115450272|+	mmu-miR-224-5p(2),mmu-miR-9-5p(1),mmu-miR-206-3p(1),mmu-miR-101a-3p(1),mmu-miR-33-5p(1),mmu-miR-152-3p(1),mmu-miR-148b-3p(1),mmu-miR-148a-3p(1),mmu-miR-328-3p(1),mmu-miR-143-3p(1),mmu-miR-541-5p(1),mmu-miR-362-5p(1),mmu-miR-190b-5p(1),mmu-miR-207(1),mmu-miR-539-5p(1),mmu-miR-1904(1),mmu-miR-376a-3p(1),mmu-miR-338-3p(1)	18
circTmcc1_935	chr6|116019831|116020766|-	mmu-miR-697(2),mmu-miR-155-5p(1),mmu-miR-26a-5p(1),mmu-miR-152-3p(1),mmu-miR-148b-3p(1),mmu-miR-148a-3p(1),mmu-miR-351-5p(1),mmu-miR-26b-5p(1),mmu-miR-96-5p(1),mmu-miR-182-5p(1),mmu-miR-370-3p(1),mmu-miR-188-3p(1),mmu-miR-670-5p(1),mmu-miR-542-5p(1)	14
circZfand4_833	chr6|116250533|116282722|+	mmu-miR-93-5p(1),mmu-miR-203-3p(1),mmu-miR-24-3p(1),mmu-miR-351-5p(1),mmu-miR-5101(1),mmu-miR-1199-5p(1),mmu-miR-670-5p(1)	7
circBms1_454	chr6|118388915|118390880|-	mmu-miR-320-3p(1),mmu-miR-680(1),mmu-miR-5101(1)	3
circCacna1c_3351	chr6|118628908|118757285|-	mmu-miR-207(3),mmu-miR-149-5p(2),mmu-miR-9-5p(1),mmu-miR-16-5p(1),mmu-miR-7b-5p(1),mmu-miR-18a-5p(1),mmu-miR-328-3p(1),mmu-miR-298-5p(1),mmu-miR-184-3p(1),mmu-miR-324-5p(1),mmu-miR-143-3p(1),mmu-miR-128-3p(1),mmu-miR-136-5p(1),mmu-miR-433-5p(1),mmu-miR-431-5p(1),mmu-miR-501-3p(1),mmu-miR-382-5p(1),mmu-miR-705(1),mmu-miR-27a-5p(1),mmu-miR-5101(1),mmu-miR-452-3p(1),mmu-miR-296-3p(1)	22
circCacna1c_1459	chr6|118682503|119034476|-	mmu-miR-9-5p(1),mmu-miR-33-5p(1),mmu-miR-298-5p(1),mmu-miR-184-3p(1),mmu-miR-149-5p(1),mmu-miR-431-5p(1),mmu-miR-501-3p(1),mmu-miR-182-5p(1),mmu-miR-382-5p(1),mmu-miR-324-3p(1),mmu-miR-29b-2-5p(1),mmu-miR-452-3p(1),mmu-miR-3105-3p(1)	13
circCacna1c_1064	chr6|118728329|119034476|-	mmu-miR-9-5p(1),mmu-miR-33-5p(1),mmu-miR-298-5p(1),mmu-miR-184-3p(1),mmu-miR-182-5p(1),mmu-miR-382-5p(1),mmu-miR-324-3p(1),mmu-miR-29b-2-5p(1),mmu-miR-3105-3p(1)	9
circAdipor2_861	chr6|119334176|119342341|-	mmu-miR-23b-3p(1),mmu-miR-20b-5p(1),mmu-miR-93-5p(1),mmu-miR-20a-5p(1),mmu-miR-205-5p(1),mmu-miR-335-5p(1),mmu-miR-23a-3p(1),mmu-miR-143-3p(1),mmu-miR-30d-5p(1),mmu-miR-433-3p(1),mmu-miR-494-3p(1),mmu-miR-383-5p(1)	12
circErc1_2506	chr6|119720248|119802170|-	mmu-miR-136-5p(2),mmu-miR-382-5p(2),mmu-miR-207(2),mmu-miR-200a-3p(1),mmu-miR-103-3p(1),mmu-miR-205-5p(1),mmu-miR-211-5p(1),mmu-miR-335-5p(1),mmu-miR-298-5p(1),mmu-miR-216a-5p(1),mmu-miR-101b-3p(1),mmu-miR-339-5p(1),mmu-miR-149-5p(1),mmu-miR-29b-1-5p(1),mmu-miR-107-3p(1),mmu-miR-1198-5p(1),mmu-miR-5101(1),mmu-miR-335-3p(1),mmu-miR-1199-5p(1),mmu-miR-1904(1)	20
circRad52_303	chr6|119897070|119897989|+	mmu-miR-298-5p(1),mmu-miR-342-5p(1),mmu-miR-27a-5p(1),mmu-miR-29b-2-5p(1),mmu-miR-190b-5p(1),mmu-miR-188-3p(1),mmu-miR-1904(1)	7
circKdm5a_4329	chr6|120358495|120409184|+	mmu-miR-207(4),mmu-miR-223-3p(2),mmu-miR-205-5p(2),mmu-miR-382-5p(2),mmu-miR-200a-3p(1),mmu-miR-141-3p(1),mmu-miR-93-5p(1),mmu-miR-20a-5p(1),mmu-miR-7b-5p(1),mmu-miR-135a-5p(1),mmu-let-7c-5p(1),mmu-miR-298-5p(1),mmu-miR-216a-5p(1),mmu-miR-7a-5p(1),mmu-miR-326-3p(1),mmu-miR-10a-5p(1),mmu-miR-433-3p(1),mmu-miR-431-5p(1),mmu-miR-26b-5p(1),mmu-miR-127-5p(1),mmu-miR-218-5p(1),mmu-miR-370-3p(1),mmu-miR-224-5p(1),mmu-miR-27a-5p(1),mmu-miR-29b-2-5p(1),mmu-miR-342-3p(1),mmu-miR-377-3p(1),mmu-miR-188-3p(1),mmu-miR-670-5p(1),mmu-miR-1904(1)	30
circChd4_1793	chr6|125090862|125100411|+	mmu-miR-207(2),mmu-miR-134-5p(1),mmu-miR-135a-5p(1),mmu-miR-130a-3p(1),mmu-miR-214-3p(1),mmu-miR-434-3p(1),mmu-miR-29b-1-5p(1),mmu-miR-199b-3p(1),mmu-miR-130b-3p(1),mmu-miR-301b-3p(1),mmu-miR-199a-3p(1),mmu-miR-425-5p(1),mmu-miR-362-5p(1),mmu-miR-34b-5p(1),mmu-miR-301a-3p(1),mmu-miR-224-5p(1),mmu-miR-342-3p(1),mmu-miR-377-3p(1),mmu-miR-452-3p(1),mmu-miR-1904(1)	20
ciCcnd2_45	chr6|127125581|127125626|-	#N/A	#N/A
circParp11_651	chr6|127444994|127455092|+	mmu-miR-32-5p(1),mmu-miR-25-3p(1),mmu-miR-411-3p(1),mmu-miR-215-5p(1),mmu-miR-324-3p(1),mmu-miR-188-3p(1)	6
circClec12a_544	chr6|129330314|129336474|+	mmu-miR-9-5p(1),mmu-miR-103-3p(1),mmu-miR-425-5p(1),mmu-miR-107-3p(1),mmu-miR-129-5p(1),mmu-miR-697(1)	6
circLrp6_2785	chr6|134430512|134462896|-	mmu-miR-210-3p(1),mmu-miR-23b-3p(1),mmu-miR-7b-5p(1),mmu-miR-221-3p(1),mmu-miR-223-3p(1),mmu-miR-335-5p(1),mmu-miR-146a-5p(1),mmu-miR-148a-3p(1),mmu-miR-298-5p(1),mmu-miR-217-5p(1),mmu-miR-7a-5p(1),mmu-miR-222-3p(1),mmu-miR-23a-3p(1),mmu-miR-136-5p(1),mmu-miR-431-5p(1),mmu-miR-125a-5p(1),mmu-miR-29b-1-5p(1),mmu-miR-382-3p(1),mmu-miR-96-5p(1),mmu-miR-218-5p(1),mmu-miR-467b-5p(1),mmu-miR-324-3p(1),mmu-miR-297a-5p(1),mmu-miR-666-5p(1),mmu-miR-342-5p(1),mmu-miR-5101(1),mmu-miR-669d-5p(1),mmu-miR-542-5p(1)	28
circAtf7ip_2267	chr6|136536761|136559464|+	mmu-miR-9-5p(2),mmu-let-7a-5p(1),mmu-let-7e-5p(1),mmu-miR-92a-3p(1),mmu-miR-205-5p(1),mmu-miR-146a-5p(1),mmu-miR-25-3p(1),mmu-miR-381-3p(1),mmu-let-7d-5p(1),mmu-miR-149-5p(1),mmu-miR-136-5p(1),mmu-miR-433-5p(1),mmu-miR-363-3p(1),mmu-miR-199b-3p(1),mmu-miR-199a-3p(1),mmu-miR-383-5p(1),mmu-miR-342-5p(1),mmu-miR-29b-2-5p(1),mmu-miR-5101(1),mmu-miR-484(1),mmu-miR-350-3p(1),mmu-miR-146b-5p(1),mmu-miR-7a-1-3p(1),mmu-miR-7a-2-3p(1)	24
circAebp2_521	chr6|140587897|140596508|+	mmu-miR-34a-5p(1),mmu-miR-101a-3p(1),mmu-miR-101b-3p(1),mmu-miR-320-3p(1),mmu-miR-125b-5p(1),mmu-miR-351-5p(1),mmu-miR-125a-5p(1),mmu-miR-466a-5p(1),mmu-miR-466p-5p(1),mmu-miR-1904(1)	10
circPde3a_535	chr6|141404781|141411967|+	mmu-miR-298-5p(2),mmu-miR-128-3p(1),mmu-miR-207(1),mmu-miR-673-5p(1)	4
circAbcc9_456	chr6|142610257|142621289|-	mmu-miR-205-5p(1),mmu-miR-452-3p(1)	2
circC2cd5_277	chr6|142975298|142976602|-	mmu-miR-134-5p(1),mmu-let-7b-5p(1),mmu-let-7c-5p(1)	3
circC2cd5_1005	chr6|142980747|143007587|-	mmu-miR-31-5p(1),mmu-miR-541-5p(1),mmu-miR-705(1),mmu-miR-129-5p(1)	4
circEtnk1_260	chr6|143126312|143126572|+	mmu-miR-146a-5p(1),mmu-miR-18a-5p(1)	2
circBcat1_432	chr6|144978508|144985361|-	mmu-miR-298-5p(2),mmu-let-7a-5p(1),mmu-let-7e-5p(1),mmu-let-7b-5p(1),mmu-let-7c-5p(1),mmu-miR-709(1),mmu-miR-138-5p(1),mmu-miR-721(1)	8
circPpfibp1_305	chr6|146878101|146879747|+	mmu-miR-18a-5p(1),mmu-miR-182-5p(1),mmu-miR-705(1)	3
circMrps35_320	chr6|146957349|146962990|+	mmu-miR-216a-5p(1),mmu-miR-217-5p(1),mmu-miR-153-3p(1),mmu-miR-425-5p(1),mmu-miR-680(1),mmu-miR-452-3p(1),mmu-miR-1904(1)	7
circCcdc91_339	chr6|147491884|147493713|+	mmu-miR-134-5p(1),mmu-miR-211-5p(1),mmu-miR-204-5p(1),mmu-miR-207(1),mmu-miR-1904(1)	5
circTmtc1_455	chr6|148312535|148317281|-	mmu-miR-103-3p(1),mmu-miR-185-5p(1),mmu-miR-214-3p(1),mmu-miR-433-5p(1),mmu-miR-183-5p(1),mmu-miR-324-3p(1),mmu-miR-107-3p(1),mmu-miR-705(1),mmu-miR-673-5p(1),mmu-miR-1904(1)	10
circIpo8_2690	chr6|148676474|148719620|-	mmu-miR-673-5p(2),mmu-miR-134-5p(1),mmu-miR-199a-5p(1),mmu-miR-103-3p(1),mmu-miR-34c-5p(1),mmu-miR-34a-5p(1),mmu-miR-152-3p(1),mmu-miR-148b-3p(1),mmu-miR-148a-3p(1),mmu-miR-216a-5p(1),mmu-miR-23a-3p(1),mmu-miR-153-3p(1),mmu-miR-676-3p(1),mmu-miR-127-5p(1),mmu-miR-301b-3p(1),mmu-miR-34b-5p(1),mmu-miR-107-3p(1),mmu-miR-301a-3p(1),mmu-miR-802-5p(1),mmu-miR-1198-5p(1),mmu-miR-207(1),mmu-miR-3065-5p(1),mmu-miR-3470b(1),mmu-miR-296-3p(1),mmu-miR-344-3p(1)	25
circIpo8_239	chr6|148723092|148725983|-	mmu-miR-22-3p(1),mmu-miR-207(1),mmu-miR-540-3p(1)	3
circDennd5b_2154	chr6|148928780|148970214|-	mmu-miR-200b-3p(1),mmu-miR-31-5p(1),mmu-miR-29b-3p(1),mmu-miR-30c-5p(1),mmu-miR-298-5p(1),mmu-miR-709(1),mmu-miR-185-5p(1),mmu-miR-214-3p(1),mmu-miR-149-5p(1),mmu-miR-431-5p(1),mmu-miR-494-3p(1),mmu-miR-182-5p(1),mmu-miR-324-3p(1),mmu-miR-1198-5p(1),mmu-miR-207(1),mmu-miR-376a-3p(1)	16
circDennd5b_2001	chr6|148930607|148970214|-	mmu-miR-200b-3p(1),mmu-miR-31-5p(1),mmu-miR-29b-3p(1),mmu-miR-30c-5p(1),mmu-miR-298-5p(1),mmu-miR-709(1),mmu-miR-185-5p(1),mmu-miR-214-3p(1),mmu-miR-431-5p(1),mmu-miR-494-3p(1),mmu-miR-182-5p(1),mmu-miR-324-3p(1),mmu-miR-1198-5p(1),mmu-miR-376a-3p(1)	14
circAmn1_420	chr6|149070945|149085036|-	mmu-miR-301b-3p(2),mmu-miR-301a-3p(2),mmu-miR-335-5p(1),mmu-miR-203-3p(1),mmu-miR-411-3p(1),mmu-miR-130b-3p(1),mmu-miR-300-3p(1),mmu-miR-673-5p(1),mmu-miR-7a-2-3p(1)	9
circBicd1_2247	chr6|149385481|149420611|+	mmu-miR-324-3p(2),mmu-miR-705(2),mmu-miR-203-3p(1),mmu-miR-320-3p(1),mmu-miR-136-5p(1),mmu-miR-676-3p(1),mmu-miR-425-5p(1),mmu-miR-680(1),mmu-miR-190b-5p(1),mmu-miR-129-5p(1),mmu-miR-207(1),mmu-miR-335-3p(1),mmu-miR-3087-3p(1),mmu-miR-1904(1),mmu-miR-3105-3p(1)	15
circTasor2_585	chr13|3644130|3650062|-	mmu-miR-30e-5p(1),mmu-miR-143-3p(1),mmu-miR-138-5p(1),mmu-miR-185-5p(1),mmu-miR-495-3p(1),mmu-miR-325-3p(1),mmu-miR-342-3p(1),mmu-miR-377-3p(1),mmu-miR-5101(1),mmu-miR-3065-5p(1),mmu-miR-1904(1)	11
circTasor2_488	chr13|3646776|3650334|-	mmu-let-7a-5p(1),mmu-let-7b-5p(1),mmu-miR-30e-5p(1),mmu-let-7c-5p(1),mmu-miR-143-3p(1),mmu-miR-185-5p(1),mmu-let-7d-5p(1),mmu-miR-98-5p(1),mmu-miR-325-3p(1),mmu-miR-342-3p(1),mmu-miR-377-3p(1),mmu-miR-673-5p(1),mmu-miR-1904(1)	13
circWdr37_1149	chr13|8885332|8911301|-	mmu-miR-134-5p(1),mmu-miR-16-5p(1),mmu-miR-15a-5p(1),mmu-miR-181a-5p(1),mmu-miR-34c-5p(1),mmu-miR-322-5p(1),mmu-miR-328-3p(1),mmu-miR-196a-5p(1),mmu-miR-181b-5p(1),mmu-miR-382-3p(1),mmu-miR-130b-3p(1),mmu-miR-301b-3p(1),mmu-miR-382-5p(1),mmu-miR-301a-3p(1),mmu-miR-452-3p(1),mmu-miR-181d-5p(1)	16
circWdr37_330	chr13|8892765|8899705|-	mmu-miR-452-3p(1)	1
circWdr37_689	chr13|8894822|8911301|-	mmu-miR-134-5p(1),mmu-miR-34c-5p(1),mmu-miR-328-3p(1),mmu-miR-196a-5p(1),mmu-miR-452-3p(1)	5
circLarp4b_615	chr13|9186814|9197540|+	mmu-miR-210-3p(1),mmu-miR-103-3p(1),mmu-miR-211-5p(1),mmu-miR-382-3p(1),mmu-miR-411-3p(1),mmu-miR-96-5p(1),mmu-miR-107-3p(1)	7
circChrm3_113	chr13|10274680|10274793|-	mmu-miR-433-3p(1)	1
circRyr2_5487	chr13|11718382|11800027|-	mmu-miR-338-3p(4),mmu-miR-135a-5p(3),mmu-miR-207(3),mmu-miR-324-5p(2),mmu-miR-433-3p(2),mmu-miR-20b-5p(1),mmu-miR-155-5p(1),mmu-miR-16-5p(1),mmu-miR-15a-5p(1),mmu-miR-106a-5p(1),mmu-miR-93-5p(1),mmu-miR-20a-5p(1),mmu-miR-17-5p(1),mmu-miR-103-3p(1),mmu-let-7e-5p(1),mmu-let-7b-5p(1),mmu-miR-34c-5p(1),mmu-miR-211-5p(1),mmu-miR-322-5p(1),mmu-miR-15b-5p(1),mmu-miR-106b-5p(1),mmu-miR-146a-5p(1),mmu-miR-328-3p(1),mmu-miR-217-5p(1),mmu-miR-196a-5p(1),mmu-miR-709(1),mmu-miR-320-3p(1),mmu-miR-138-5p(1),mmu-miR-185-5p(1),mmu-miR-10b-5p(1),mmu-miR-214-3p(1),mmu-miR-149-5p(1),mmu-miR-431-5p(1),mmu-miR-29b-1-5p(1),mmu-miR-199b-3p(1),mmu-miR-218-5p(1),mmu-miR-199a-3p(1),mmu-miR-297a-5p(1),mmu-miR-107-3p(1),mmu-miR-29b-2-5p(1),mmu-miR-342-3p(1),mmu-miR-1198-5p(1),mmu-miR-300-3p(1),mmu-miR-484(1),mmu-miR-452-3p(1),mmu-miR-3470b(1),mmu-miR-1904(1),mmu-miR-376a-3p(1),mmu-miR-344-3p(1)	49
circMtr_2348	chr13|12219628|12265577|-	mmu-miR-136-5p(3),mmu-miR-182-5p(3),mmu-miR-135a-5p(2),mmu-miR-9-5p(1),mmu-miR-140-5p(1),mmu-miR-7b-5p(1),mmu-let-7e-5p(1),mmu-miR-92a-3p(1),mmu-miR-29b-3p(1),mmu-miR-29a-3p(1),mmu-miR-29c-3p(1),mmu-miR-33-5p(1),mmu-miR-298-5p(1),mmu-miR-7a-5p(1),mmu-miR-25-3p(1),mmu-miR-339-5p(1),mmu-miR-434-3p(1),mmu-miR-363-3p(1),mmu-miR-501-3p(1),mmu-miR-383-5p(1),mmu-miR-98-5p(1),mmu-miR-802-5p(1),mmu-miR-207(1),mmu-miR-673-5p(1),mmu-miR-5101(1),mmu-miR-484(1),mmu-miR-3065-5p(1),mmu-miR-670-5p(1),mmu-miR-323-3p(1),mmu-miR-338-3p(1)	30
circMtr_2159	chr13|12227273|12265577|-	mmu-miR-135a-5p(2),mmu-miR-136-5p(2),mmu-miR-182-5p(2),mmu-miR-9-5p(1),mmu-miR-7b-5p(1),mmu-let-7e-5p(1),mmu-miR-92a-3p(1),mmu-miR-29b-3p(1),mmu-miR-29a-3p(1),mmu-miR-29c-3p(1),mmu-miR-33-5p(1),mmu-miR-298-5p(1),mmu-miR-7a-5p(1),mmu-miR-25-3p(1),mmu-miR-339-5p(1),mmu-miR-434-3p(1),mmu-miR-363-3p(1),mmu-miR-501-3p(1),mmu-miR-383-5p(1),mmu-miR-98-5p(1),mmu-miR-802-5p(1),mmu-miR-207(1),mmu-miR-673-5p(1),mmu-miR-5101(1),mmu-miR-484(1),mmu-miR-670-5p(1),mmu-miR-323-3p(1),mmu-miR-338-3p(1)	28
circEro1b_1241	chr13|12589700|12619350|+	mmu-miR-9-5p(1),mmu-miR-16-5p(1),mmu-miR-27b-3p(1),mmu-miR-27a-3p(1),mmu-miR-26a-5p(1),mmu-miR-322-5p(1),mmu-miR-196a-5p(1),mmu-miR-214-3p(1),mmu-miR-503-5p(1),mmu-miR-351-5p(1),mmu-miR-26b-5p(1),mmu-miR-325-3p(1)	12
circEro1b_497	chr13|12614749|12617286|+	mmu-miR-26a-5p(1),mmu-miR-196a-5p(1),mmu-miR-26b-5p(1)	3
circNid1_980	chr13|13642815|13652923|+	mmu-miR-221-3p(1),mmu-miR-434-3p(1),mmu-miR-705(1),mmu-miR-1904(1)	4
circLyst_1099	chr13|13885308|13918042|+	mmu-miR-7b-5p(1),mmu-miR-206-3p(1),mmu-miR-217-5p(1),mmu-miR-7a-5p(1),mmu-miR-203-3p(1),mmu-miR-494-3p(1),mmu-miR-382-5p(1),mmu-miR-297a-5p(1),mmu-miR-705(1),mmu-miR-296-3p(1)	10
circArid4b_548	chr13|14301035|14319951|+	mmu-miR-7b-5p(1),mmu-miR-223-3p(1),mmu-miR-152-3p(1),mmu-miR-7a-5p(1),mmu-miR-139-5p(1),mmu-miR-705(1),mmu-miR-325-3p(1),mmu-miR-673-5p(1)	8
circSugct_384	chr13|17819365|17847187|-	mmu-miR-1904(1),mmu-miR-544-5p(1)	2
circCdk13_657	chr13|17946885|17947542|-	mmu-miR-16-5p(1),mmu-miR-103-3p(1),mmu-miR-135a-5p(1),mmu-miR-18a-5p(1),mmu-miR-218-5p(1),mmu-miR-107-3p(1),mmu-miR-207(1),mmu-miR-344-3p(1)	8
circElmo1_114	chr13|20392303|20393381|+	mmu-miR-31-5p(1),mmu-miR-19a-3p(1),mmu-miR-182-5p(1),mmu-miR-301b-3p(1),mmu-miR-301a-3p(1)	5
circElmo1_277	chr13|20748593|20756627|+	#N/A	#N/A
circCarmil1_523	chr13|24257922|24276557|-	mmu-miR-322-5p(1),mmu-miR-149-5p(1),mmu-miR-370-3p(1),mmu-miR-758-3p(1),mmu-miR-207(1)	5
circCdkal1_249	chr13|29538612|29541566|-	mmu-miR-93-5p(1),mmu-miR-20a-5p(1),mmu-miR-17-5p(1),mmu-miR-29b-1-5p(1),mmu-miR-29b-2-5p(1)	5
circCdkal1_390	chr13|29627990|29701541|-	mmu-miR-298-5p(1)	1
circExoc2_1188	chr13|31040636|31070297|-	mmu-miR-7a-1-3p(2),mmu-miR-205-5p(1),mmu-miR-322-5p(1),mmu-miR-494-3p(1),mmu-miR-324-3p(1),mmu-miR-1904(1),mmu-miR-7a-2-3p(1)	7
circExoc2_704	chr13|31109705|31124753|-	mmu-miR-211-5p(1),mmu-miR-204-5p(1),mmu-miR-184-3p(1),mmu-miR-185-5p(1),mmu-miR-181b-5p(1),mmu-miR-758-3p(1),mmu-miR-181d-5p(1)	7
circGmds_426	chr13|32284339|32312082|-	mmu-miR-382-3p(1),mmu-miR-382-5p(1),mmu-miR-452-3p(1)	3
circRiok1_523	chr13|38232855|38236348|+	mmu-miR-30e-5p(1),mmu-miR-30a-5p(1),mmu-miR-30c-5p(1),mmu-miR-30d-5p(1),mmu-miR-30b-5p(1),mmu-miR-494-3p(1),mmu-miR-384-3p(1),mmu-miR-539-5p(1)	8
circSnrnp48_561	chr13|38393852|38401471|+	mmu-miR-9-5p(1)	1
circSlc35b3_636	chr13|39118713|39128630|-	mmu-miR-152-3p(1),mmu-miR-301b-3p(1),mmu-miR-301a-3p(1),mmu-miR-207(1),mmu-miR-484(1)	5
circAtxn1_318	chr13|45851296|45949113|-	mmu-miR-27b-3p(1),mmu-miR-27a-3p(1),mmu-miR-19b-3p(1),mmu-miR-205-5p(1),mmu-miR-130a-3p(1),mmu-miR-19a-3p(1),mmu-miR-125b-5p(1),mmu-miR-125a-5p(1),mmu-miR-130b-3p(1),mmu-miR-301b-3p(1),mmu-miR-670-5p(1)	11
circAtxn1_258	chr13|45948984|46005932|-	mmu-miR-27b-3p(1),mmu-miR-27a-3p(1),mmu-miR-19b-3p(1),mmu-miR-205-5p(1),mmu-miR-130a-3p(1),mmu-miR-19a-3p(1),mmu-miR-130b-3p(1),mmu-miR-301b-3p(1)	8
circFam120a_556	chr13|49085772|49102779|-	mmu-let-7a-5p(1),mmu-miR-15a-5p(1),mmu-let-7b-5p(1),mmu-miR-31-5p(1),mmu-miR-152-3p(1),mmu-miR-148b-3p(1),mmu-miR-196a-5p(1),mmu-let-7d-5p(1),mmu-miR-24-3p(1)	9
circIars_2623	chr13|49840861|49876552|+	mmu-miR-9-5p(2),mmu-miR-217-5p(2),mmu-miR-697(2),mmu-let-7a-5p(1),mmu-miR-16-5p(1),mmu-miR-15a-5p(1),mmu-miR-1a-3p(1),mmu-miR-7b-5p(1),mmu-miR-206-3p(1),mmu-miR-200b-3p(1),mmu-let-7e-5p(1),mmu-let-7b-5p(1),mmu-miR-200c-3p(1),mmu-let-7c-5p(1),mmu-miR-322-5p(1),mmu-miR-15b-5p(1),mmu-miR-130a-3p(1),mmu-miR-7a-5p(1),mmu-miR-196a-5p(1),mmu-miR-185-5p(1),mmu-miR-128-3p(1),mmu-let-7d-5p(1),mmu-miR-434-3p(1),mmu-miR-433-5p(1),mmu-miR-26b-5p(1),mmu-miR-29b-1-5p(1),mmu-miR-382-3p(1),mmu-miR-22-3p(1),mmu-miR-301b-3p(1),mmu-miR-194-5p(1),mmu-miR-425-5p(1),mmu-miR-362-5p(1),mmu-miR-301a-3p(1),mmu-miR-383-5p(1),mmu-miR-342-5p(1),mmu-miR-98-5p(1),mmu-miR-410-3p(1),mmu-miR-335-3p(1),mmu-miR-532-5p(1),mmu-miR-1904(1),mmu-miR-574-5p(1)	41
circSimc1_3443	chr13|54671782|54689365|+	mmu-miR-217-5p(14),mmu-miR-134-5p(5),mmu-miR-384-3p(2),mmu-miR-155-5p(1),mmu-let-7a-5p(1),mmu-miR-7b-5p(1),mmu-let-7e-5p(1),mmu-let-7b-5p(1),mmu-miR-34a-5p(1),mmu-let-7c-5p(1),mmu-miR-143-3p(1),mmu-miR-431-5p(1),mmu-miR-153-3p(1),mmu-miR-127-5p(1),mmu-miR-96-5p(1),mmu-miR-218-5p(1),mmu-miR-370-3p(1),mmu-miR-183-5p(1),mmu-miR-666-5p(1),mmu-miR-98-5p(1),mmu-miR-802-5p(1),mmu-miR-377-3p(1),mmu-miR-452-3p(1),mmu-miR-544-5p(1)	24
circFaf2_1092	chr13|54786062|54804238|+	mmu-miR-26a-5p(2),mmu-miR-10a-5p(1),mmu-miR-351-5p(1),mmu-miR-26b-5p(1),mmu-miR-29b-1-5p(1),mmu-miR-467b-5p(1),mmu-miR-370-3p(1),mmu-miR-207(1),mmu-miR-3470b(1)	9
circFaf2_212	chr13|54789231|54793134|+	mmu-miR-26a-5p(2),mmu-miR-26b-5p(1)	2
circUimc1_515	chr13|55182701|55203891|-	mmu-miR-183-5p(1),mmu-miR-207(1),mmu-miR-1904(1),mmu-miR-3105-3p(1)	4
circUimc1_1629	chr13|55198553|55241094|-	mmu-miR-7a-5p(2),mmu-miR-207(2),mmu-miR-9-5p(1),mmu-miR-200a-3p(1),mmu-miR-141-3p(1),mmu-miR-1a-3p(1),mmu-miR-199a-5p(1),mmu-miR-7b-5p(1),mmu-miR-206-3p(1),mmu-miR-148b-3p(1),mmu-miR-181b-5p(1),mmu-miR-214-3p(1),mmu-miR-128-3p(1),mmu-miR-22-3p(1),mmu-miR-199b-3p(1),mmu-miR-199a-3p(1),mmu-miR-362-5p(1),mmu-miR-383-5p(1),mmu-miR-29b-2-5p(1),mmu-miR-335-3p(1),mmu-miR-3065-5p(1),mmu-miR-670-5p(1),mmu-miR-1904(1),mmu-miR-3105-3p(1),mmu-miR-181d-5p(1)	25
circUimc1_968	chr13|55223070|55225340|-	mmu-miR-9-5p(1),mmu-miR-200a-3p(1),mmu-miR-141-3p(1),mmu-miR-1a-3p(1),mmu-miR-199a-5p(1),mmu-miR-206-3p(1),mmu-miR-148b-3p(1),mmu-miR-7a-5p(1),mmu-miR-181b-5p(1),mmu-miR-214-3p(1),mmu-miR-128-3p(1),mmu-miR-22-3p(1),mmu-miR-199b-3p(1),mmu-miR-199a-3p(1),mmu-miR-362-5p(1),mmu-miR-383-5p(1),mmu-miR-29b-2-5p(1),mmu-miR-207(1),mmu-miR-335-3p(1),mmu-miR-3065-5p(1),mmu-miR-670-5p(1),mmu-miR-181d-5p(1)	22
circNsd1_5603	chr13|55361016|55447773|+	mmu-miR-16-5p(3),mmu-miR-15b-5p(3),mmu-miR-9-5p(2),mmu-miR-31-5p(2),mmu-miR-322-5p(2),mmu-miR-96-5p(2),mmu-miR-541-5p(2),mmu-miR-342-3p(2),mmu-miR-129-5p(2),mmu-miR-335-3p(2),mmu-miR-137-3p(1),mmu-miR-134-5p(1),mmu-miR-15a-5p(1),mmu-miR-200a-3p(1),mmu-miR-141-3p(1),mmu-miR-1a-3p(1),mmu-miR-7b-5p(1),mmu-miR-206-3p(1),mmu-miR-103-3p(1),mmu-miR-135a-5p(1),mmu-miR-122-5p(1),mmu-miR-106b-5p(1),mmu-miR-148b-3p(1),mmu-miR-298-5p(1),mmu-miR-216a-5p(1),mmu-miR-217-5p(1),mmu-miR-7a-5p(1),mmu-miR-132-3p(1),mmu-miR-203-3p(1),mmu-miR-326-3p(1),mmu-miR-185-5p(1),mmu-miR-214-3p(1),mmu-miR-136-5p(1),mmu-miR-434-3p(1),mmu-miR-153-3p(1),mmu-miR-29b-1-5p(1),mmu-miR-382-3p(1),mmu-miR-411-3p(1),mmu-miR-212-3p(1),mmu-miR-301b-3p(1),mmu-miR-721(1),mmu-miR-511-3p(1),mmu-miR-107-3p(1),mmu-miR-301a-3p(1),mmu-miR-666-5p(1),mmu-miR-383-5p(1),mmu-miR-98-5p(1),mmu-miR-27a-5p(1),mmu-miR-29b-2-5p(1),mmu-miR-377-3p(1),mmu-miR-466a-5p(1),mmu-miR-1187(1),mmu-miR-466p-5p(1),mmu-miR-207(1),mmu-miR-5101(1),mmu-miR-188-3p(1),mmu-miR-1199-5p(1),mmu-miR-466b-3p(1),mmu-miR-7a-1-3p(1),mmu-miR-542-5p(1)	60
circNsd1_2733	chr13|55386502|55395890|+	mmu-miR-9-5p(2),mmu-miR-96-5p(2),mmu-miR-137-3p(1),mmu-miR-16-5p(1),mmu-miR-200a-3p(1),mmu-miR-141-3p(1),mmu-miR-135a-5p(1),mmu-miR-31-5p(1),mmu-miR-322-5p(1),mmu-miR-298-5p(1),mmu-miR-196a-5p(1),mmu-miR-132-3p(1),mmu-miR-203-3p(1),mmu-miR-326-3p(1),mmu-miR-136-5p(1),mmu-miR-29b-1-5p(1),mmu-miR-382-3p(1),mmu-miR-212-3p(1),mmu-miR-541-5p(1),mmu-miR-383-5p(1),mmu-miR-98-5p(1),mmu-miR-27a-5p(1),mmu-miR-29b-2-5p(1),mmu-miR-342-3p(1),mmu-miR-466a-5p(1),mmu-miR-1187(1),mmu-miR-466p-5p(1),mmu-miR-129-5p(1),mmu-miR-335-3p(1),mmu-miR-1199-5p(1)	30
circNsd1_463	chr13|55416260|55430595|+	mmu-miR-342-3p(1),mmu-miR-377-3p(1),mmu-miR-542-5p(1)	3
circSmad5_940	chr13|56871241|56876442|+	mmu-miR-140-5p(1),mmu-miR-429-3p(1),mmu-miR-200b-3p(1),mmu-miR-200c-3p(1),mmu-miR-203-3p(1),mmu-miR-24-3p(1),mmu-miR-224-5p(1),mmu-miR-190b-5p(1)	8
circSpock1_402	chr13|57583922|57592236|-	mmu-miR-15b-5p(1),mmu-miR-138-5p(1),mmu-miR-802-5p(1)	3
circKlhl3_267	chr13|58178226|58181156|-	mmu-let-7a-5p(1),mmu-let-7e-5p(1),mmu-let-7b-5p(1),mmu-let-7c-5p(1),mmu-miR-676-3p(1),mmu-miR-98-5p(1),mmu-miR-673-5p(1)	7
circKif27_2345	chr13|58467932|58493643|-	mmu-miR-96-5p(2),mmu-miR-15a-5p(1),mmu-miR-199a-5p(1),mmu-miR-429-3p(1),mmu-miR-200b-3p(1),mmu-miR-34c-5p(1),mmu-miR-200c-3p(1),mmu-miR-211-5p(1),mmu-miR-204-5p(1),mmu-miR-30c-5p(1),mmu-miR-328-3p(1),mmu-miR-324-5p(1),mmu-miR-326-3p(1),mmu-miR-30b-5p(1),mmu-miR-29b-1-5p(1),mmu-miR-676-3p(1),mmu-miR-324-3p(1),mmu-miR-207(1),mmu-miR-335-3p(1),mmu-miR-1199-5p(1),mmu-miR-3105-3p(1),mmu-miR-344-3p(1)	22
circKif27_1543	chr13|58491679|58502761|-	mmu-miR-96-5p(2),mmu-miR-199a-5p(1),mmu-miR-211-5p(1),mmu-miR-204-5p(1),mmu-miR-324-5p(1),mmu-miR-29b-1-5p(1),mmu-miR-324-3p(1),mmu-miR-342-3p(1),mmu-miR-344-3p(1)	9
ciHnrnpk_1359	chr13|58545610|58546969|-	mmu-miR-382-5p(2),mmu-miR-429-3p(1),mmu-miR-200b-3p(1),mmu-miR-200c-3p(1),mmu-miR-33-5p(1),mmu-miR-143-3p(1),mmu-miR-381-3p(1),mmu-miR-136-5p(1),mmu-miR-494-3p(1),mmu-miR-29b-1-5p(1),mmu-miR-96-5p(1),mmu-miR-182-5p(1),mmu-miR-29b-2-5p(1)	13
circNtrk2_810	chr13|59006982|59026076|+	mmu-miR-9-5p(1),mmu-miR-106a-5p(1),mmu-miR-17-5p(1),mmu-miR-203-3p(1),mmu-miR-214-3p(1),mmu-miR-128-3p(1),mmu-miR-218-5p(1),mmu-miR-207(1),mmu-miR-669d-5p(1)	9
circAgtpbp1_338	chr13|59608282|59609987|-	#N/A	#N/A
circAgtpbp1_1168	chr13|59608282|59630418|-	mmu-miR-137-3p(1),mmu-miR-9-5p(1),mmu-miR-199a-5p(1),mmu-let-7e-5p(1),mmu-miR-18a-5p(1),mmu-let-7d-5p(1),mmu-miR-127-3p(1),mmu-miR-425-5p(1),mmu-miR-29b-2-5p(1),mmu-miR-377-3p(1),mmu-miR-190b-5p(1),mmu-miR-7a-1-3p(1)	12
circAgtpbp1_3351	chr13|59609810|59692265|-	mmu-miR-182-5p(3),mmu-miR-9-5p(2),mmu-miR-205-5p(2),mmu-miR-137-3p(1),mmu-miR-20b-5p(1),mmu-miR-27b-3p(1),mmu-miR-27a-3p(1),mmu-miR-106a-5p(1),mmu-miR-93-5p(1),mmu-miR-20a-5p(1),mmu-miR-17-5p(1),mmu-miR-1a-3p(1),mmu-miR-199a-5p(1),mmu-miR-375-3p(1),mmu-let-7e-5p(1),mmu-miR-34a-5p(1),mmu-miR-106b-5p(1),mmu-miR-335-5p(1),mmu-miR-18a-5p(1),mmu-miR-328-3p(1),mmu-miR-298-5p(1),mmu-miR-320-3p(1),mmu-let-7d-5p(1),mmu-miR-136-5p(1),mmu-miR-127-3p(1),mmu-miR-676-3p(1),mmu-miR-127-5p(1),mmu-miR-425-5p(1),mmu-miR-29b-2-5p(1),mmu-miR-377-3p(1),mmu-miR-190b-5p(1),mmu-miR-670-5p(1),mmu-miR-7a-1-3p(1)	33
circAgtpbp1_610	chr13|59621501|59624952|-	mmu-miR-137-3p(1),mmu-miR-199a-5p(1),mmu-let-7e-5p(1),mmu-miR-18a-5p(1),mmu-let-7d-5p(1),mmu-miR-425-5p(1),mmu-miR-29b-2-5p(1),mmu-miR-377-3p(1),mmu-miR-190b-5p(1)	9
circAgtpbp1_408	chr13|59630330|59644873|-	mmu-miR-27b-3p(1),mmu-miR-27a-3p(1),mmu-miR-127-3p(1),mmu-miR-7a-1-3p(1)	4
circAgtpbp1_1009	chr13|59643146|59648516|-	mmu-miR-27b-3p(1),mmu-miR-27a-3p(1),mmu-miR-1a-3p(1),mmu-miR-34a-5p(1),mmu-miR-205-5p(1),mmu-miR-328-3p(1),mmu-miR-298-5p(1),mmu-miR-320-3p(1),mmu-miR-127-5p(1),mmu-miR-670-5p(1)	10
circAgtpbp1_2024	chr13|59647827|59692265|-	mmu-miR-182-5p(3),mmu-miR-205-5p(2),mmu-miR-9-5p(1),mmu-miR-20b-5p(1),mmu-miR-106a-5p(1),mmu-miR-93-5p(1),mmu-miR-20a-5p(1),mmu-miR-17-5p(1),mmu-miR-1a-3p(1),mmu-miR-375-3p(1),mmu-miR-34a-5p(1),mmu-miR-106b-5p(1),mmu-miR-335-5p(1),mmu-miR-328-3p(1),mmu-miR-298-5p(1),mmu-miR-320-3p(1),mmu-miR-136-5p(1),mmu-miR-676-3p(1),mmu-miR-127-5p(1),mmu-miR-670-5p(1)	20
circAgtpbp1_1120	chr13|59660137|59692265|-	mmu-miR-182-5p(3),mmu-miR-9-5p(1),mmu-miR-20b-5p(1),mmu-miR-106a-5p(1),mmu-miR-93-5p(1),mmu-miR-20a-5p(1),mmu-miR-17-5p(1),mmu-miR-205-5p(1),mmu-miR-106b-5p(1),mmu-miR-335-5p(1),mmu-miR-136-5p(1)	11
circNaa35_361	chr13|59755059|59757407|+	mmu-miR-322-5p(1),mmu-miR-15b-5p(1),mmu-miR-138-5p(1),mmu-miR-10a-5p(1),mmu-miR-690(1),mmu-miR-207(1),mmu-miR-3470b(1)	7
circNaa35_707	chr13|59755059|59765840|+	mmu-miR-134-5p(1),mmu-miR-322-5p(1),mmu-miR-15b-5p(1),mmu-miR-138-5p(1),mmu-miR-10a-5p(1),mmu-miR-431-5p(1),mmu-miR-153-3p(1),mmu-miR-690(1),mmu-miR-207(1),mmu-miR-3470b(1)	10
circAopep_573	chr13|63180836|63216099|+	mmu-miR-124-3p(1),mmu-miR-31-5p(1),mmu-miR-214-3p(1),mmu-miR-532-5p(1),mmu-miR-3065-5p(1),mmu-miR-3470b(1),mmu-miR-574-5p(1)	7
circAopep_613	chr13|63304359|63357980|+	mmu-miR-18a-5p(1),mmu-miR-326-3p(1),mmu-miR-22-3p(1),mmu-miR-483-5p(1),mmu-miR-452-3p(1),mmu-miR-188-3p(1)	6
circCdc14b_260	chr13|64391447|64395132|-	mmu-miR-9-5p(1),mmu-miR-103-3p(1),mmu-miR-107-3p(1),mmu-miR-410-3p(1),mmu-miR-344d-3p(1)	5
circTent4a_744	chr13|69651024|69657810|-	mmu-miR-135a-5p(1),mmu-miR-320-3p(1),mmu-miR-25-3p(1),mmu-miR-149-5p(1),mmu-miR-363-3p(1),mmu-miR-483-5p(1),mmu-miR-370-3p(1),mmu-miR-335-3p(1),mmu-miR-1904(1)	9
circEll2_546	chr13|75894410|75904653|+	mmu-miR-221-3p(1),mmu-miR-222-3p(1),mmu-miR-320-3p(1),mmu-miR-339-5p(1),mmu-miR-351-5p(1),mmu-miR-22-3p(1)	6
circRhobtb3_933	chr13|76050296|76087757|-	mmu-miR-16-5p(2),mmu-miR-322-5p(2),mmu-miR-196a-5p(2),mmu-miR-23b-3p(1),mmu-miR-15a-5p(1),mmu-miR-17-5p(1),mmu-miR-181a-5p(1),mmu-miR-103-3p(1),mmu-miR-15b-5p(1),mmu-miR-298-5p(1),mmu-miR-23a-3p(1),mmu-miR-494-3p(1),mmu-miR-182-5p(1),mmu-miR-382-5p(1),mmu-miR-107-3p(1)	15
circTtc37_1767	chr13|76276742|76293397|+	mmu-miR-140-5p(1),mmu-miR-155-5p(1),mmu-miR-16-5p(1),mmu-miR-15a-5p(1),mmu-miR-19b-3p(1),mmu-miR-322-5p(1),mmu-miR-19a-3p(1),mmu-miR-132-3p(1),mmu-miR-138-5p(1),mmu-miR-24-3p(1),mmu-miR-212-3p(1),mmu-miR-466a-5p(1),mmu-miR-1187(1),mmu-miR-466p-5p(1),mmu-miR-484(1),mmu-miR-202-3p(1)	16
circMctp1_583	chr13|76905104|76954381|+	mmu-miR-7b-5p(1),mmu-miR-34c-5p(1),mmu-miR-328-3p(1),mmu-miR-7a-5p(1),mmu-miR-540-3p(1),mmu-miR-490-3p(1),mmu-miR-338-3p(1)	7
circSlf1_672	chr13|77231559|77240530|-	mmu-miR-124-3p(1),mmu-miR-221-3p(1),mmu-miR-135a-5p(1),mmu-miR-26a-5p(1),mmu-miR-138-5p(1),mmu-miR-26b-5p(1)	6
circ2210408I21Rik_1114	chr13|77402241|77418063|+	mmu-miR-9-5p(1),mmu-miR-20b-5p(1),mmu-miR-106a-5p(1),mmu-miR-20a-5p(1),mmu-miR-17-5p(1),mmu-miR-106b-5p(1),mmu-miR-199b-3p(1),mmu-miR-199a-3p(1),mmu-miR-370-3p(1),mmu-miR-335-3p(1),mmu-miR-338-3p(1)	11
circFam172a_327	chr13|77890881|77910057|+	mmu-miR-335-3p(2),mmu-miR-31-5p(1)	2
circRasa1_510	chr13|85398550|85406589|-	mmu-miR-134-5p(1),mmu-miR-30e-5p(1)	2
circSsbp2_310	chr13|91672703|91790510|+	#N/A	#N/A
circRasgrf2_1098	chr13|92067946|92152943|-	mmu-miR-181a-5p(1),mmu-miR-328-3p(1),mmu-miR-709(1),mmu-miR-138-5p(1),mmu-miR-339-5p(1),mmu-miR-181b-5p(1),mmu-miR-128-3p(1),mmu-miR-207(1),mmu-miR-181d-5p(1)	9
circRasgrf2_790	chr13|92117065|92136158|-	mmu-miR-328-3p(1),mmu-miR-138-5p(1),mmu-miR-339-5p(1)	3
circRasgrf2_700	chr13|92120299|92136158|-	mmu-miR-328-3p(1),mmu-miR-138-5p(1)	2
circMsh3_1245	chr13|92372081|92436866|-	mmu-miR-9-5p(1),mmu-miR-16-5p(1),mmu-miR-103-3p(1),mmu-miR-221-3p(1),mmu-miR-217-5p(1),mmu-miR-214-3p(1),mmu-miR-136-5p(1),mmu-miR-127-5p(1),mmu-miR-301b-3p(1),mmu-miR-218-5p(1),mmu-miR-107-3p(1),mmu-miR-301a-3p(1),mmu-miR-673-5p(1)	13
circMsh3_402	chr13|92386334|92402499|-	mmu-miR-16-5p(1),mmu-miR-103-3p(1),mmu-miR-136-5p(1),mmu-miR-218-5p(1),mmu-miR-107-3p(1),mmu-miR-673-5p(1)	6
circMsh3_556	chr13|92422384|92449194|-	mmu-miR-9-5p(1),mmu-miR-221-3p(1),mmu-miR-217-5p(1)	3
circMsh3_195	chr13|92435660|92436866|-	mmu-miR-9-5p(1)	1
circMsh3_423	chr13|92435660|92449194|-	mmu-miR-9-5p(1)	1
circFam151b_480	chr13|92603484|92614461|-	mmu-miR-320-3p(1),mmu-miR-5101(1)	2
circZfyve16_2584	chr13|92653038|92660846|-	mmu-miR-335-3p(3),mmu-miR-9-5p(2),mmu-miR-7a-5p(2),mmu-miR-27b-3p(1),mmu-miR-27a-3p(1),mmu-miR-106a-5p(1),mmu-miR-93-5p(1),mmu-miR-199a-5p(1),mmu-miR-7b-5p(1),mmu-miR-429-3p(1),mmu-miR-200b-3p(1),mmu-miR-135a-5p(1),mmu-miR-34c-5p(1),mmu-miR-34a-5p(1),mmu-miR-205-5p(1),mmu-miR-217-5p(1),mmu-miR-320-3p(1),mmu-miR-326-3p(1),mmu-miR-181b-5p(1),mmu-miR-136-5p(1),mmu-miR-483-5p(1),mmu-miR-382-5p(1),mmu-miR-34b-5p(1),mmu-miR-188-3p(1),mmu-miR-3470b(1),mmu-miR-350-3p(1),mmu-miR-1904(1),mmu-miR-338-3p(1),mmu-miR-181d-5p(1)	29
circTent2_479	chr13|93287191|93304975|-	mmu-miR-135a-5p(1),mmu-miR-19b-3p(1),mmu-miR-19a-3p(1),mmu-miR-18a-5p(1),mmu-miR-381-3p(1),mmu-miR-136-5p(1),mmu-miR-153-3p(1),mmu-miR-301b-3p(1),mmu-miR-301a-3p(1),mmu-miR-3105-3p(1),mmu-miR-323-3p(1)	11
circHomer1_522	chr13|93478263|93492587|+	mmu-miR-7b-5p(1),mmu-miR-7a-5p(1),mmu-miR-207(1)	3
circJmy_311	chr13|93575946|93576257|-	mmu-miR-709(1),mmu-miR-326-3p(1)	2
circScamp1_500	chr13|94347084|94368688|-	mmu-miR-1a-3p(1),mmu-miR-206-3p(1),mmu-miR-217-5p(1),mmu-miR-24-3p(1),mmu-miR-149-5p(1)	5
circScamp1_575	chr13|94361402|94389578|-	mmu-miR-141-3p(1),mmu-miR-1a-3p(1),mmu-miR-206-3p(1),mmu-miR-217-5p(1),mmu-miR-24-3p(1),mmu-miR-149-5p(1)	6
circAp3b1_475	chr13|94527299|94545351|+	mmu-miR-338-3p(2),mmu-miR-20b-5p(1),mmu-miR-106a-5p(1),mmu-miR-93-5p(1),mmu-miR-20a-5p(1),mmu-miR-17-5p(1),mmu-miR-106b-5p(1),mmu-miR-96-5p(1)	8
circAp3b1_658_1	chr13|94527299|94554651|+	mmu-miR-338-3p(2),mmu-miR-20b-5p(1),mmu-miR-106a-5p(1),mmu-miR-93-5p(1),mmu-miR-20a-5p(1),mmu-miR-17-5p(1),mmu-miR-106b-5p(1),mmu-miR-96-5p(1),mmu-miR-324-3p(1)	9
circAp3b1_957	chr13|94608183|94638532|+	mmu-miR-146a-5p(1),mmu-miR-138-5p(1),mmu-miR-136-5p(1),mmu-miR-22-3p(1),mmu-miR-207(1),mmu-miR-335-3p(1),mmu-miR-146b-5p(1)	7
circAp3b1_476	chr13|94616234|94638532|+	mmu-miR-146a-5p(1),mmu-miR-138-5p(1),mmu-miR-335-3p(1),mmu-miR-146b-5p(1)	4
circAp3b1_424	chr13|94638425|94668574|+	mmu-miR-138-5p(1),mmu-miR-96-5p(1),mmu-miR-383-5p(1),mmu-miR-1198-5p(1),mmu-miR-350-3p(1)	5
circPolk_1250	chr13|96630336|96655695|-	mmu-miR-196a-5p(1),mmu-miR-185-5p(1),mmu-miR-503-5p(1),mmu-miR-434-3p(1),mmu-miR-370-3p(1),mmu-miR-29b-2-5p(1),mmu-miR-673-5p(1)	7
circArhgef28_781	chr13|98065918|98067771|-	mmu-miR-370-3p(3),mmu-miR-328-3p(1),mmu-miR-324-5p(1),mmu-miR-185-5p(1),mmu-miR-431-5p(1),mmu-miR-425-5p(1),mmu-miR-539-5p(1)	7
circTnpo1_1594	chr13|98985662|99000996|-	mmu-miR-335-5p(2),mmu-miR-16-5p(1),mmu-miR-15a-5p(1),mmu-miR-141-3p(1),mmu-miR-199a-5p(1),mmu-miR-135a-5p(1),mmu-miR-19b-3p(1),mmu-miR-322-5p(1),mmu-miR-15b-5p(1),mmu-miR-433-3p(1),mmu-miR-153-3p(1),mmu-miR-382-3p(1),mmu-miR-29b-2-5p(1),mmu-miR-532-5p(1)	14
circTnpo1_1836	chr13|98985662|99003676|-	mmu-miR-335-5p(2),mmu-miR-532-5p(2),mmu-miR-16-5p(1),mmu-miR-15a-5p(1),mmu-miR-141-3p(1),mmu-miR-199a-5p(1),mmu-miR-103-3p(1),mmu-miR-221-3p(1),mmu-miR-135a-5p(1),mmu-miR-19b-3p(1),mmu-miR-322-5p(1),mmu-miR-15b-5p(1),mmu-miR-222-3p(1),mmu-miR-434-5p(1),mmu-miR-433-3p(1),mmu-miR-153-3p(1),mmu-miR-382-3p(1),mmu-miR-107-3p(1),mmu-miR-29b-2-5p(1)	19
circTnpo1_614	chr13|98991650|98995065|-	mmu-miR-335-5p(1)	1
circBdp1_416	chr13|100220648|100230053|-	mmu-miR-139-5p(1),mmu-miR-136-5p(1),mmu-miR-382-5p(1)	3
circSmn1_747	chr13|100263094|100268974|+	mmu-miR-122-5p(1),mmu-miR-705(1)	2
circCdk7_306	chr13|100846581|100853127|-	mmu-miR-136-5p(1),mmu-miR-22-3p(1),mmu-miR-382-5p(1),mmu-miR-362-5p(1),mmu-miR-29b-2-5p(1),mmu-miR-5101(1),mmu-miR-697(1)	7
circCdk7_230	chr13|100853008|100854190|-	mmu-miR-136-5p(1),mmu-miR-22-3p(1),mmu-miR-382-5p(1),mmu-miR-29b-2-5p(1),mmu-miR-5101(1)	5
circMast4_953	chr13|102887021|102897925|-	mmu-miR-207(2),mmu-miR-122-5p(1),mmu-miR-326-3p(1),mmu-miR-149-5p(1),mmu-miR-433-5p(1),mmu-miR-34b-5p(1),mmu-miR-466a-5p(1),mmu-miR-1187(1),mmu-miR-466p-5p(1)	9
circMast4_1788	chr13|102887021|102917753|-	mmu-miR-34b-5p(2),mmu-miR-207(2),mmu-miR-34c-5p(1),mmu-miR-122-5p(1),mmu-miR-326-3p(1),mmu-miR-339-5p(1),mmu-miR-149-5p(1),mmu-miR-433-5p(1),mmu-miR-370-3p(1),mmu-miR-29b-2-5p(1),mmu-miR-466a-5p(1),mmu-miR-1187(1),mmu-miR-466p-5p(1),mmu-miR-335-3p(1),mmu-miR-376a-3p(1)	15
circMast4_89	chr13|102990338|102990427|-	mmu-miR-34c-5p(1),mmu-miR-34a-5p(1),mmu-miR-709(1),mmu-miR-574-5p(1)	4
circMast4_279	chr13|103276670|103308064|-	mmu-miR-222-3p(1),mmu-miR-207(1),mmu-miR-484(1)	3
circErbin_2403	chr13|103970005|103987352|-	mmu-miR-335-3p(2),mmu-miR-134-5p(1),mmu-miR-29b-3p(1),mmu-miR-29a-3p(1),mmu-miR-29c-3p(1),mmu-miR-152-3p(1),mmu-miR-298-5p(1),mmu-miR-184-3p(1),mmu-miR-132-3p(1),mmu-miR-324-3p(1),mmu-miR-539-5p(1),mmu-miR-484(1),mmu-miR-188-3p(1),mmu-miR-3470b(1),mmu-miR-350-3p(1),mmu-miR-202-3p(1)	16
circErbin_3666	chr13|103970005|104025793|-	mmu-miR-335-3p(2),mmu-miR-670-5p(2),mmu-miR-134-5p(1),mmu-miR-15a-5p(1),mmu-miR-26a-5p(1),mmu-miR-322-5p(1),mmu-miR-15b-5p(1),mmu-miR-29b-3p(1),mmu-miR-29a-3p(1),mmu-miR-29c-3p(1),mmu-miR-33-5p(1),mmu-miR-152-3p(1),mmu-miR-298-5p(1),mmu-miR-184-3p(1),mmu-miR-132-3p(1),mmu-miR-26b-5p(1),mmu-miR-324-3p(1),mmu-miR-539-5p(1),mmu-miR-484(1),mmu-miR-188-3p(1),mmu-miR-3470b(1),mmu-miR-350-3p(1),mmu-miR-202-3p(1)	23
circErbin_673	chr13|103991326|103998851|-	mmu-miR-15a-5p(1),mmu-miR-26a-5p(1),mmu-miR-322-5p(1),mmu-miR-15b-5p(1),mmu-miR-26b-5p(1)	5
circNln_503	chr13|104187002|104189147|-	mmu-miR-207(1)	1
circAdamts6_1651	chr13|104430954|104503448|+	mmu-miR-203-3p(2),mmu-miR-335-3p(2),mmu-miR-20b-5p(1),mmu-miR-27b-3p(1),mmu-miR-27a-3p(1),mmu-miR-106a-5p(1),mmu-miR-93-5p(1),mmu-miR-20a-5p(1),mmu-miR-17-5p(1),mmu-miR-199a-5p(1),mmu-miR-7b-5p(1),mmu-miR-7a-5p(1),mmu-miR-320-3p(1),mmu-miR-138-5p(1),mmu-miR-185-5p(1),mmu-miR-127-5p(1),mmu-miR-182-5p(1),mmu-miR-382-5p(1),mmu-miR-370-3p(1),mmu-miR-541-5p(1),mmu-miR-705(1),mmu-miR-384-3p(1),mmu-miR-1187(1),mmu-miR-190b-5p(1),mmu-miR-369-3p(1),mmu-miR-484(1),mmu-miR-452-3p(1),mmu-miR-188-3p(1),mmu-miR-7a-2-3p(1)	29
circAdamts6_44	chr13|104483855|104483899|+	mmu-miR-199a-5p(1)	1
circAdamts6_318_1	chr13|104526585|104536514|+	mmu-miR-27b-3p(1),mmu-miR-27a-3p(1),mmu-miR-429-3p(1),mmu-miR-200b-3p(1),mmu-miR-92a-3p(1),mmu-miR-335-5p(1),mmu-miR-326-3p(1),mmu-miR-128-3p(1)	8
circRnf180_993	chr13|105383170|105387075|-	mmu-miR-140-5p(1),mmu-miR-15a-5p(1),mmu-miR-103-3p(1),mmu-miR-322-5p(1),mmu-miR-15b-5p(1),mmu-miR-370-3p(1),mmu-miR-107-3p(1),mmu-miR-335-3p(1),mmu-miR-3061-5p(1)	9
circIpo11_332	chr13|106978596|106984844|-	mmu-miR-23b-3p(1),mmu-miR-23a-3p(1),mmu-miR-138-5p(1),mmu-miR-499-5p(1),mmu-miR-384-3p(1)	5
circIpo11_1024	chr13|106983853|107016247|-	mmu-miR-429-3p(1),mmu-miR-138-5p(1),mmu-miR-499-5p(1),mmu-miR-29b-2-5p(1),mmu-miR-129-5p(1),mmu-miR-3470b(1),mmu-miR-670-5p(1)	7
circKif2a_1008	chr13|107100848|107114623|-	mmu-miR-200a-3p(2),mmu-miR-141-3p(2),mmu-miR-143-3p(1),mmu-miR-149-5p(1),mmu-miR-29b-1-5p(1),mmu-miR-382-5p(1),mmu-miR-324-3p(1),mmu-miR-29b-2-5p(1),mmu-miR-335-3p(1),mmu-miR-574-5p(1)	10
circSlc38a9_947	chr13|112822599|112840179|+	mmu-miR-23b-3p(1),mmu-miR-16-5p(1),mmu-miR-15a-5p(1),mmu-miR-103-3p(1),mmu-miR-322-5p(1),mmu-miR-15b-5p(1),mmu-miR-23a-3p(1),mmu-miR-138-5p(1),mmu-miR-503-5p(1),mmu-miR-382-3p(1),mmu-miR-96-5p(1),mmu-miR-425-5p(1),mmu-miR-107-3p(1),mmu-miR-532-5p(1)	14
circArl15_414	chr13|114058782|114104326|+	mmu-miR-20b-5p(1),mmu-miR-106a-5p(1),mmu-miR-93-5p(1),mmu-miR-20a-5p(1),mmu-miR-17-5p(1),mmu-miR-181a-5p(1),mmu-miR-106b-5p(1),mmu-miR-183-5p(1),mmu-miR-362-5p(1),mmu-miR-384-3p(1)	10
circParp8_1051	chr13|117029535|117047980|-	mmu-miR-429-3p(1),mmu-miR-375-3p(1),mmu-miR-34c-5p(1),mmu-miR-101a-3p(1),mmu-miR-298-5p(1),mmu-miR-7a-5p(1),mmu-miR-320-3p(1),mmu-miR-495-3p(1),mmu-miR-136-5p(1),mmu-miR-351-5p(1),mmu-miR-96-5p(1),mmu-miR-499-5p(1),mmu-miR-377-3p(1),mmu-miR-344d-3p(1),mmu-miR-5101(1),mmu-miR-669d-5p(1),mmu-miR-3105-3p(1)	17
circParp8_1423	chr13|117029535|117075317|-	mmu-miR-429-3p(1),mmu-miR-375-3p(1),mmu-miR-34c-5p(1),mmu-miR-101a-3p(1),mmu-miR-298-5p(1),mmu-miR-7a-5p(1),mmu-miR-184-3p(1),mmu-miR-320-3p(1),mmu-miR-495-3p(1),mmu-miR-136-5p(1),mmu-miR-351-5p(1),mmu-miR-96-5p(1),mmu-miR-499-5p(1),mmu-miR-377-3p(1),mmu-miR-344d-3p(1),mmu-miR-5101(1),mmu-miR-669d-5p(1),mmu-miR-670-5p(1),mmu-miR-697(1),mmu-miR-3105-3p(1)	20
circPaip1_644	chr13|119574504|119586546|+	mmu-miR-32-5p(1),mmu-miR-136-5p(1),mmu-miR-431-5p(1),mmu-miR-676-3p(1),mmu-miR-382-5p(1),mmu-miR-758-3p(1),mmu-miR-129-5p(1),mmu-miR-3470b(1)	8
circPaip1_233	chr13|119584250|119586546|+	mmu-miR-32-5p(1),mmu-miR-136-5p(1),mmu-miR-382-5p(1)	3
circRps6ka2_691	chr17|7503444|7529615|+	mmu-miR-10b-5p(1),mmu-miR-10a-5p(1),mmu-miR-351-5p(1),mmu-miR-125a-5p(1),mmu-miR-484(1),mmu-miR-3470b(1),mmu-miR-697(1)	7
circPde10a_290	chr17|8975793|9139364|+	mmu-miR-20b-5p(1),mmu-miR-106a-5p(1),mmu-miR-20a-5p(1),mmu-miR-185-5p(1),mmu-miR-335-3p(1),mmu-miR-3065-5p(1)	6
circPde10a_200	chr17|9139335|9149391|+	mmu-miR-32-5p(1),mmu-miR-19b-3p(1),mmu-miR-92a-3p(1),mmu-miR-19a-3p(1),mmu-miR-25-3p(1)	5
circ1700010I14Rik_1304	chr17|9210877|9224077|+	mmu-miR-29b-2-5p(2),mmu-miR-135a-5p(1),mmu-miR-30e-5p(1),mmu-miR-29b-1-5p(1),mmu-miR-22-3p(1),mmu-miR-411-3p(1),mmu-miR-1198-5p(1),mmu-miR-207(1),mmu-miR-673-5p(1),mmu-miR-296-3p(1)	10
circ1700010I14Rik_351	chr17|9219959|9224586|+	mmu-miR-135a-5p(1),mmu-miR-1198-5p(1)	2
circPrkn_727	chr17|11286015|11711681|+	mmu-miR-138-5p(2),mmu-miR-31-5p(1),mmu-miR-320-3p(1),mmu-miR-326-3p(1),mmu-miR-339-5p(1),mmu-miR-434-3p(1),mmu-miR-382-5p(1),mmu-miR-207(1),mmu-miR-300-3p(1),mmu-miR-5101(1),mmu-miR-335-3p(1)	11
circMap3k4_1358	chr17|12489749|12491107|-	mmu-miR-193b-3p(2),mmu-miR-20b-5p(1),mmu-miR-200a-3p(1),mmu-miR-141-3p(1),mmu-miR-106a-5p(1),mmu-miR-93-5p(1),mmu-miR-20a-5p(1),mmu-miR-17-5p(1),mmu-miR-106b-5p(1),mmu-miR-339-5p(1),mmu-miR-139-5p(1),mmu-miR-149-5p(1),mmu-miR-136-5p(1),mmu-miR-182-5p(1),mmu-miR-467b-5p(1),mmu-miR-325-3p(1),mmu-miR-207(1)	17
circAfdn_1072	chr17|14024200|14043720|+	mmu-miR-199a-5p(1),mmu-miR-181a-5p(1),mmu-miR-211-5p(1),mmu-miR-204-5p(1),mmu-miR-320-3p(1),mmu-miR-181b-5p(1),mmu-miR-27a-5p(1),mmu-miR-129-5p(1),mmu-miR-207(1),mmu-miR-1199-5p(1),mmu-miR-670-5p(1),mmu-miR-181d-5p(1)	12
circAfdn_509	chr17|14066533|14069924|+	mmu-miR-466d-3p(1),mmu-miR-484(1),mmu-miR-670-5p(1),mmu-miR-697(1)	4
circSmoc2_174	chr17|14564588|14569040|+	mmu-miR-335-3p(1)	1
circFam120b_1385	chr17|15622006|15623391|+	mmu-miR-199a-5p(1),mmu-miR-148b-3p(1),mmu-miR-148a-3p(1),mmu-miR-298-5p(1),mmu-miR-149-5p(1),mmu-miR-199b-3p(1),mmu-miR-483-5p(1),mmu-miR-199a-3p(1),mmu-miR-466a-5p(1),mmu-miR-1187(1),mmu-miR-466p-5p(1),mmu-miR-129-5p(1),mmu-miR-5101(1),mmu-miR-532-5p(1),mmu-miR-3065-5p(1),mmu-miR-193b-3p(1)	16
circPsmb1_320	chr17|15710417|15714785|-	mmu-miR-135a-5p(1),mmu-miR-223-3p(1),mmu-miR-205-5p(1)	3
circChd1_381	chr17|15945530|15948513|+	mmu-miR-200c-3p(1),mmu-miR-127-5p(1),mmu-miR-370-3p(1)	3
circRiok2_981	chr17|17603547|17610326|+	mmu-miR-15b-5p(1),mmu-miR-324-3p(1),mmu-miR-29b-2-5p(1),mmu-miR-207(1),mmu-miR-5101(1),mmu-miR-296-3p(1)	6
circPdpk1_694	chr17|24319784|24330091|-	mmu-miR-29b-3p(1),mmu-miR-29a-3p(1),mmu-miR-29c-3p(1),mmu-miR-216a-5p(1),mmu-miR-136-5p(1),mmu-miR-676-3p(1),mmu-miR-5101(1)	7
circPkd1_1170	chr17|24783123|24784944|+	mmu-miR-214-3p(1),mmu-miR-188-3p(1),mmu-miR-1904(1)	3
circCramp1_481	chr17|25211243|25222379|-	mmu-miR-135a-5p(1),mmu-miR-490-3p(1)	2
circUbe2i_424	chr17|25483739|25488453|-	#N/A	#N/A
circMsln_410	chr17|25967874|25968927|-	mmu-miR-25-3p(1)	1
circRab11fip3_448	chr17|26232747|26243440|-	mmu-miR-15a-5p(1),mmu-miR-322-5p(1),mmu-miR-15b-5p(1),mmu-miR-125b-5p(1),mmu-miR-138-5p(1),mmu-miR-125a-5p(1),mmu-miR-501-3p(1)	7
ciRab11fip3_2026	chr17|26232891|26234917|-	mmu-miR-709(3),mmu-miR-185-5p(2),mmu-miR-27b-3p(1),mmu-miR-27a-3p(1),mmu-miR-429-3p(1),mmu-miR-200b-3p(1),mmu-let-7b-5p(1),mmu-miR-200c-3p(1),mmu-miR-101a-3p(1),mmu-miR-26a-5p(1),mmu-miR-298-5p(1),mmu-miR-10b-5p(1),mmu-miR-24-3p(1),mmu-miR-127-5p(1),mmu-miR-362-5p(1),mmu-miR-680(1),mmu-miR-377-3p(1),mmu-miR-673-5p(1),mmu-miR-532-5p(1),mmu-miR-3087-3p(1),mmu-miR-1199-5p(1),mmu-miR-670-5p(1),mmu-miR-296-3p(1)	23
circLuc7l_354	chr17|26476899|26486332|+	mmu-miR-24-3p(1),mmu-miR-3470b(1)	2
circCrebrf_582	chr17|26976778|26982422|+	mmu-miR-182-5p(1)	1
circSyngap1_1785	chr17|27173901|27179495|+	mmu-miR-328-3p(2),mmu-miR-452-3p(2),mmu-miR-20b-5p(1),mmu-miR-15a-5p(1),mmu-miR-93-5p(1),mmu-miR-17-5p(1),mmu-miR-199a-5p(1),mmu-miR-34c-5p(1),mmu-miR-34a-5p(1),mmu-miR-211-5p(1),mmu-miR-204-5p(1),mmu-miR-15b-5p(1),mmu-miR-29b-3p(1),mmu-miR-29a-3p(1),mmu-miR-29c-3p(1),mmu-miR-148a-3p(1),mmu-miR-30c-5p(1),mmu-miR-298-5p(1),mmu-miR-132-3p(1),mmu-miR-381-3p(1),mmu-miR-24-3p(1),mmu-miR-351-5p(1),mmu-miR-125a-5p(1),mmu-miR-127-5p(1),mmu-miR-212-3p(1),mmu-miR-34b-5p(1),mmu-miR-3087-3p(1),mmu-miR-3470b(1),mmu-miR-1199-5p(1)	29
circIlrun_353	chr17|28005044|28013037|-	mmu-miR-148a-3p(1),mmu-miR-433-3p(1),mmu-miR-199b-3p(1),mmu-miR-199a-3p(1),mmu-miR-207(1)	5
circUhrf1bp1_781	chr17|28096295|28100589|+	mmu-miR-3470b(2),mmu-miR-7b-5p(1),mmu-miR-429-3p(1),mmu-miR-200b-3p(1),mmu-miR-200c-3p(1),mmu-miR-149-5p(1),mmu-miR-22-3p(1),mmu-miR-705(1),mmu-miR-207(1),mmu-miR-540-3p(1)	10
ciScube3_42	chr17|28375861|28375903|+	mmu-miR-350-3p(1)	1
circFkbp5_271	chr17|28656965|28660027|-	mmu-miR-135a-5p(1),mmu-miR-211-5p(1),mmu-miR-204-5p(1),mmu-miR-136-5p(1),mmu-miR-199b-3p(1),mmu-miR-199a-3p(1)	6
circBrpf3_1760	chr17|29024902|29033691|+	mmu-miR-328-3p(2),mmu-miR-149-5p(2),mmu-miR-16-5p(1),mmu-miR-15a-5p(1),mmu-miR-15b-5p(1),mmu-miR-320-3p(1),mmu-miR-185-5p(1),mmu-miR-214-3p(1),mmu-miR-503-5p(1),mmu-miR-431-5p(1),mmu-miR-29b-1-5p(1),mmu-miR-183-5p(1),mmu-miR-541-5p(1),mmu-miR-499-5p(1),mmu-miR-29b-2-5p(1),mmu-miR-207(1),mmu-miR-3061-5p(1)	17
circStk38_395	chr17|29207151|29219118|-	mmu-miR-9-5p(1),mmu-miR-335-3p(1)	2
ciZfand3_213	chr17|30226837|30227050|+	mmu-miR-149-5p(1),mmu-miR-136-5p(1),mmu-miR-324-3p(1)	3
circBtbd9_408	chr17|30493827|30553306|-	mmu-miR-30e-5p(1),mmu-miR-30a-5p(1),mmu-miR-30c-5p(1),mmu-miR-216a-5p(1),mmu-miR-138-5p(1),mmu-miR-30b-5p(1),mmu-miR-324-3p(1)	7
circBtbd9_841	chr17|30743686|30749339|-	mmu-miR-15a-5p(3),mmu-miR-322-5p(2),mmu-miR-15b-5p(2),mmu-miR-20b-5p(1),mmu-miR-16-5p(1),mmu-miR-93-5p(1),mmu-miR-20a-5p(1),mmu-miR-17-5p(1),mmu-miR-33-5p(1),mmu-miR-324-5p(1),mmu-miR-10a-5p(1),mmu-miR-495-3p(1),mmu-miR-24-3p(1),mmu-miR-127-5p(1),mmu-miR-182-5p(1),mmu-miR-484(1)	16
circBtbd9_576	chr17|30746275|30749339|-	mmu-miR-15a-5p(2),mmu-miR-20b-5p(1),mmu-miR-93-5p(1),mmu-miR-20a-5p(1),mmu-miR-17-5p(1),mmu-miR-322-5p(1),mmu-miR-15b-5p(1),mmu-miR-324-5p(1),mmu-miR-10a-5p(1),mmu-miR-495-3p(1),mmu-miR-24-3p(1),mmu-miR-182-5p(1),mmu-miR-484(1)	13
circDnah8_220	chr17|30912922|30914190|+	mmu-miR-335-3p(1)	1
circPknox1_906	chr17|31802669|31818617|+	mmu-miR-503-5p(1),mmu-miR-183-5p(1),mmu-miR-27a-5p(1),mmu-miR-300-3p(1),mmu-miR-484(1),mmu-miR-3065-5p(1)	6
circPknox1_1156	chr17|31802669|31822333|+	mmu-miR-300-3p(2),mmu-miR-15a-5p(1),mmu-miR-322-5p(1),mmu-miR-15b-5p(1),mmu-miR-503-5p(1),mmu-miR-183-5p(1),mmu-miR-27a-5p(1),mmu-miR-484(1),mmu-miR-3065-5p(1)	9
circBrd4_2402	chr17|32430140|32472174|-	mmu-miR-23b-3p(2),mmu-miR-23a-3p(2),mmu-miR-207(2),mmu-miR-697(2),mmu-miR-9-5p(1),mmu-miR-103-3p(1),mmu-miR-30e-5p(1),mmu-miR-29b-3p(1),mmu-miR-29a-3p(1),mmu-miR-29c-3p(1),mmu-miR-184-3p(1),mmu-miR-138-5p(1),mmu-miR-676-3p(1),mmu-miR-199b-3p(1),mmu-miR-483-5p(1),mmu-miR-182-5p(1),mmu-miR-199a-3p(1),mmu-miR-107-3p(1),mmu-miR-705(1),mmu-miR-27a-5p(1),mmu-miR-129-5p(1),mmu-miR-673-5p(1),mmu-miR-1904(1),mmu-miR-296-3p(1)	24
circBrd4_1585	chr17|32439134|32472174|-	mmu-miR-23b-3p(1),mmu-miR-103-3p(1),mmu-miR-30e-5p(1),mmu-miR-29b-3p(1),mmu-miR-29a-3p(1),mmu-miR-29c-3p(1),mmu-miR-184-3p(1),mmu-miR-23a-3p(1),mmu-miR-199b-3p(1),mmu-miR-483-5p(1),mmu-miR-199a-3p(1),mmu-miR-107-3p(1),mmu-miR-129-5p(1),mmu-miR-207(1),mmu-miR-673-5p(1),mmu-miR-697(1),mmu-miR-296-3p(1)	17
circAbcf1_556	chr17|36269960|36270884|-	mmu-miR-1904(2),mmu-miR-15a-5p(1),mmu-miR-19b-3p(1),mmu-miR-130a-3p(1),mmu-miR-19a-3p(1),mmu-miR-503-5p(1),mmu-miR-125a-5p(1),mmu-miR-301b-3p(1),mmu-miR-301a-3p(1),mmu-miR-207(1),mmu-miR-5101(1)	11
circGabbr1_306	chr17|37365022|37365799|+	mmu-miR-199a-5p(1),mmu-miR-122-5p(1),mmu-miR-574-5p(1)	3
circCd2ap_688_1	chr17|43126835|43137250|-	mmu-miR-9-5p(2),mmu-miR-24-3p(1),mmu-miR-149-5p(1),mmu-miR-136-5p(1),mmu-miR-29b-1-5p(1),mmu-miR-207(1),mmu-miR-335-3p(1)	7
circCd2ap_1104	chr17|43131485|43163419|-	mmu-miR-9-5p(3),mmu-miR-23b-3p(1),mmu-miR-221-3p(1),mmu-miR-132-3p(1),mmu-miR-23a-3p(1),mmu-miR-212-3p(1),mmu-miR-207(1)	7
circSlc25a27_602	chr17|43957911|43972589|-	mmu-miR-140-5p(1),mmu-miR-155-5p(1),mmu-miR-196a-5p(1),mmu-miR-138-5p(1),mmu-miR-433-3p(1),mmu-miR-425-5p(1),mmu-miR-5101(1),mmu-miR-484(1)	8
circSupt3_719	chr17|45313976|45359279|+	mmu-miR-34c-5p(1),mmu-miR-34a-5p(1),mmu-miR-185-5p(1),mmu-miR-136-5p(1),mmu-miR-34b-5p(1),mmu-miR-5101(1),mmu-miR-1904(1),mmu-miR-296-3p(1)	8
circAbcc10_1450	chr17|46634277|46635840|-	mmu-miR-34a-5p(2),mmu-miR-22-3p(2),mmu-miR-296-5p(1),mmu-miR-16-5p(1),mmu-miR-34c-5p(1),mmu-miR-298-5p(1),mmu-miR-132-3p(1),mmu-miR-214-3p(1),mmu-miR-503-5p(1),mmu-miR-370-3p(1),mmu-miR-705(1)	11
circUbr2_1488	chr17|47272424|47287016|-	mmu-miR-23b-3p(1),mmu-miR-140-5p(1),mmu-let-7a-5p(1),mmu-miR-429-3p(1),mmu-miR-200b-3p(1),mmu-let-7e-5p(1),mmu-let-7b-5p(1),mmu-miR-34c-5p(1),mmu-miR-34a-5p(1),mmu-let-7c-5p(1),mmu-miR-203-3p(1),mmu-let-7d-5p(1),mmu-miR-24-3p(1),mmu-miR-149-5p(1),mmu-miR-34b-5p(1),mmu-miR-29b-2-5p(1),mmu-miR-188-3p(1)	17
circUbr2_562	chr17|47293191|47299709|-	mmu-miR-27a-3p(1),mmu-miR-135a-5p(1),mmu-miR-101a-3p(1),mmu-miR-152-3p(1),mmu-miR-148b-3p(1),mmu-miR-138-5p(1),mmu-miR-494-3p(1),mmu-miR-129-5p(1)	8
circRftn1_109	chr17|50393595|50393704|-	mmu-miR-127-5p(1)	1
circKcnh8_366_2	chr17|53141569|53146290|+	mmu-miR-132-3p(1),mmu-miR-136-5p(1),mmu-miR-212-3p(1),mmu-miR-382-5p(1)	4
circUhrf1_935	chr17|56616336|56620251|+	mmu-miR-34a-5p(1),mmu-miR-298-5p(1),mmu-miR-709(1),mmu-miR-676-3p(1),mmu-miR-362-5p(1),mmu-miR-377-3p(1),mmu-miR-335-3p(1),mmu-miR-574-5p(1)	8
circAdgre1_2263	chr17|57708904|57757101|+	mmu-miR-181b-5p(3),mmu-miR-181d-5p(3),mmu-miR-181a-5p(2),mmu-miR-207(2),mmu-miR-124-3p(1),mmu-miR-134-5p(1),mmu-miR-19b-3p(1),mmu-miR-19a-3p(1),mmu-miR-152-3p(1),mmu-miR-328-3p(1),mmu-miR-132-3p(1),mmu-miR-709(1),mmu-miR-324-5p(1),mmu-miR-23a-3p(1),mmu-miR-10b-5p(1),mmu-miR-10a-5p(1),mmu-miR-381-3p(1),mmu-miR-22-3p(1),mmu-miR-182-5p(1),mmu-miR-541-5p(1),mmu-miR-362-5p(1),mmu-miR-452-3p(1),mmu-miR-3470b(1)	23
circFbxl17_829	chr17|63532019|63797882|-	mmu-miR-532-5p(2),mmu-miR-200a-3p(1),mmu-miR-141-3p(1),mmu-miR-129-5p(1),mmu-miR-3105-3p(1)	5
circFbxl17_390	chr17|63778402|63794964|-	mmu-miR-200a-3p(1),mmu-miR-141-3p(1),mmu-miR-532-5p(1),mmu-miR-3105-3p(1)	4
circFer_391	chr17|64298588|64344659|+	mmu-miR-137-3p(1),mmu-miR-206-3p(1),mmu-miR-669d-5p(1)	3
circMan2a1_569	chr17|64931522|64943650|+	mmu-miR-30e-5p(1),mmu-miR-30a-5p(1),mmu-miR-30c-5p(1),mmu-miR-326-3p(1),mmu-miR-30d-5p(1),mmu-miR-30b-5p(1),mmu-miR-212-3p(1),mmu-miR-3470b(1)	8
circAnkrd12_703	chr17|66338365|66360086|-	mmu-miR-132-3p(1),mmu-miR-143-3p(1),mmu-miR-212-3p(1),mmu-miR-297a-5p(1),mmu-miR-342-5p(1),mmu-miR-1199-5p(1)	6
circNdufv2_415	chr17|66394397|66398924|-	mmu-miR-103-3p(1),mmu-miR-29b-3p(1),mmu-miR-29a-3p(1),mmu-miR-29c-3p(1),mmu-miR-196a-5p(1),mmu-miR-107-3p(1)	6
circMtcl1_852	chr17|66661117|66675455|-	mmu-miR-207(2),mmu-miR-199a-5p(1),mmu-miR-298-5p(1),mmu-miR-191-5p(1),mmu-miR-370-3p(1),mmu-miR-574-5p(1)	6
circMtcl1_2340	chr17|66673338|66745386|-	mmu-miR-207(2),mmu-miR-27b-3p(1),mmu-miR-27a-3p(1),mmu-miR-199a-5p(1),mmu-let-7e-5p(1),mmu-let-7b-5p(1),mmu-miR-205-5p(1),mmu-let-7c-5p(1),mmu-miR-328-3p(1),mmu-miR-143-3p(1),mmu-let-7d-5p(1),mmu-miR-22-3p(1),mmu-miR-370-3p(1),mmu-miR-224-5p(1),mmu-miR-129-5p(1),mmu-miR-574-5p(1),mmu-miR-99a-5p(1)	17
circLpin2_967	chr17|71529049|71538514|+	mmu-miR-29b-2-5p(3),mmu-miR-31-5p(1),mmu-miR-196a-5p(1),mmu-miR-326-3p(1),mmu-miR-24-3p(1),mmu-miR-127-5p(1),mmu-miR-342-3p(1),mmu-miR-1187(1),mmu-miR-335-3p(1),mmu-miR-452-3p(1)	10
circSmchd1_274	chr17|71685142|71686694|-	mmu-miR-138-5p(1),mmu-miR-425-5p(1)	2
ciSmchd1_598	chr17|71734568|71735166|-	mmu-miR-340-5p(1),mmu-miR-540-3p(1)	2
circSmchd1_825	chr17|71743700|71755841|-	mmu-miR-135a-5p(2),mmu-miR-29b-3p(1),mmu-miR-29a-3p(1),mmu-miR-29c-3p(1),mmu-miR-362-5p(1),mmu-miR-297a-5p(1),mmu-miR-1198-5p(1)	7
circTogaram2_527	chr17|72002691|72008039|+	mmu-miR-298-5p(1),mmu-miR-214-3p(1),mmu-miR-149-5p(1),mmu-miR-324-3p(1),mmu-miR-666-5p(1)	5
circLbh_103	chr17|73228182|73228285|+	#N/A	#N/A
circMemo1_225	chr17|74548899|74552082|-	mmu-miR-339-5p(1)	1
circSpast_267	chr17|74658944|74666344|+	mmu-miR-382-5p(1),mmu-miR-673-5p(1)	2
circBirc6_1152	chr17|74853231|74880626|+	mmu-miR-15b-5p(1),mmu-miR-298-5p(1),mmu-miR-203-3p(1),mmu-miR-138-5p(1),mmu-miR-339-5p(1),mmu-miR-495-3p(1),mmu-miR-382-3p(1),mmu-miR-411-3p(1),mmu-miR-183-5p(1),mmu-miR-532-5p(1),mmu-miR-7a-1-3p(1)	11
circBirc6_628	chr17|74929903|74934110|+	mmu-miR-200a-3p(1),mmu-miR-429-3p(1),mmu-miR-200c-3p(1),mmu-miR-324-5p(1),mmu-miR-212-3p(1),mmu-miR-199b-3p(1),mmu-miR-199a-3p(1),mmu-miR-541-5p(1),mmu-miR-29b-2-5p(1),mmu-miR-3105-3p(1)	10
circBirc6_745	chr17|74929903|74936516|+	mmu-miR-155-5p(1),mmu-miR-200a-3p(1),mmu-miR-429-3p(1),mmu-let-7e-5p(1),mmu-miR-200c-3p(1),mmu-miR-324-5p(1),mmu-miR-212-3p(1),mmu-miR-199b-3p(1),mmu-miR-199a-3p(1),mmu-miR-541-5p(1),mmu-miR-29b-2-5p(1),mmu-miR-3105-3p(1)	12
circBirc6_553	chr17|74933956|74938732|+	mmu-miR-155-5p(1),mmu-miR-200a-3p(1),mmu-let-7e-5p(1),mmu-miR-324-5p(1),mmu-miR-495-3p(1),mmu-miR-136-5p(1),mmu-miR-199b-3p(1),mmu-miR-199a-3p(1),mmu-miR-541-5p(1)	9
circBirc6_1512	chr17|74946774|74953743|+	mmu-miR-137-3p(1),mmu-miR-20b-5p(1),mmu-miR-106a-5p(1),mmu-miR-93-5p(1),mmu-miR-20a-5p(1),mmu-miR-17-5p(1),mmu-miR-15b-5p(1),mmu-miR-106b-5p(1),mmu-miR-33-5p(1),mmu-miR-19a-3p(1),mmu-miR-709(1),mmu-miR-24-3p(1),mmu-miR-676-3p(1),mmu-miR-501-3p(1),mmu-miR-183-5p(1),mmu-miR-541-5p(1),mmu-miR-362-5p(1),mmu-miR-499-5p(1),mmu-miR-680(1),mmu-miR-484(1),mmu-miR-1904(1),mmu-miR-339-3p(1),mmu-miR-7a-1-3p(1)	23
circBirc6_2223	chr17|74953463|74962334|+	mmu-miR-183-5p(2),mmu-miR-130a-3p(1),mmu-miR-132-3p(1),mmu-miR-709(1),mmu-miR-324-5p(1),mmu-miR-676-3p(1),mmu-miR-212-3p(1),mmu-miR-130b-3p(1),mmu-miR-721(1),mmu-miR-541-5p(1),mmu-miR-680(1),mmu-miR-3065-5p(1),mmu-miR-338-3p(1)	13
circCrim1_1170	chr17|78545170|78642784|+	mmu-miR-377-3p(2),mmu-miR-673-5p(2),mmu-miR-181a-5p(1),mmu-miR-146a-5p(1),mmu-miR-185-5p(1),mmu-miR-351-5p(1),mmu-miR-29b-1-5p(1),mmu-miR-370-3p(1),mmu-miR-541-5p(1),mmu-miR-362-5p(1),mmu-miR-383-5p(1),mmu-miR-670-5p(1),mmu-miR-146b-5p(1),mmu-miR-296-3p(1),mmu-miR-542-5p(1)	15
circCebpz_960	chr17|79229942|79239770|-	mmu-miR-17-5p(2),mmu-miR-20b-5p(1),mmu-miR-200a-3p(1),mmu-miR-141-3p(1),mmu-miR-93-5p(1),mmu-miR-20a-5p(1),mmu-miR-217-5p(1),mmu-miR-382-5p(1),mmu-miR-673-5p(1),mmu-miR-335-3p(1),mmu-miR-484(1),mmu-miR-350-3p(1),mmu-miR-574-5p(1)	13
circCebpz_508	chr17|79236706|79239770|-	mmu-miR-20b-5p(1),mmu-miR-17-5p(1),mmu-miR-217-5p(1),mmu-miR-382-5p(1),mmu-miR-335-3p(1),mmu-miR-484(1),mmu-miR-350-3p(1)	7
circDhx57_3637	chr17|80549380|80583464|-	mmu-miR-188-3p(2),mmu-miR-1904(2),mmu-miR-200a-3p(1),mmu-miR-141-3p(1),mmu-miR-106a-5p(1),mmu-miR-150-5p(1),mmu-miR-223-3p(1),mmu-miR-200c-3p(1),mmu-miR-101a-3p(1),mmu-miR-26a-5p(1),mmu-miR-205-5p(1),mmu-miR-322-5p(1),mmu-miR-15b-5p(1),mmu-miR-18a-5p(1),mmu-miR-326-3p(1),mmu-miR-125b-5p(1),mmu-miR-138-5p(1),mmu-miR-26b-5p(1),mmu-miR-29b-1-5p(1),mmu-miR-676-3p(1),mmu-miR-127-5p(1),mmu-miR-324-3p(1),mmu-miR-383-5p(1),mmu-miR-98-5p(1),mmu-miR-705(1),mmu-miR-384-3p(1),mmu-miR-802-5p(1),mmu-miR-129-5p(1),mmu-miR-5101(1),mmu-miR-350-3p(1),mmu-miR-574-5p(1)	31
circMap4k3_155	chr17|80920896|80921456|-	mmu-miR-7b-5p(1),mmu-miR-7a-5p(1)	2
circMap4k3_583	chr17|80944148|80958556|-	mmu-miR-34c-5p(1),mmu-miR-33-5p(1),mmu-miR-326-3p(1),mmu-miR-29b-1-5p(1),mmu-miR-182-5p(1),mmu-miR-541-5p(1),mmu-miR-1904(1)	7
circThada_383	chr17|84559761|84617483|-	mmu-miR-9-5p(2),mmu-miR-214-3p(1),mmu-miR-22-3p(1),mmu-miR-673-5p(1)	4
circThada_391	chr17|84617314|84644310|-	mmu-miR-22-3p(1),mmu-miR-452-3p(1),mmu-miR-193b-3p(1)	3
circThada_222	chr17|84641453|84644310|-	mmu-miR-452-3p(1),mmu-miR-193b-3p(1)	2
circThada_572	chr17|84693938|84723815|-	mmu-miR-351-5p(1),mmu-miR-541-5p(1),mmu-miR-324-3p(1),mmu-miR-350-3p(1),mmu-miR-490-3p(1)	5
circLrpprc_547	chr17|85017718|85024143|-	mmu-miR-106a-5p(1),mmu-miR-103-3p(1),mmu-miR-26a-5p(1),mmu-miR-106b-5p(1),mmu-miR-184-3p(1),mmu-miR-301b-3p(1),mmu-miR-107-3p(1),mmu-miR-301a-3p(1)	8
circLrpprc_1086	chr17|85017718|85039245|-	mmu-miR-106a-5p(1),mmu-miR-103-3p(1),mmu-miR-26a-5p(1),mmu-miR-322-5p(1),mmu-miR-15b-5p(1),mmu-miR-106b-5p(1),mmu-miR-335-5p(1),mmu-miR-184-3p(1),mmu-miR-29b-1-5p(1),mmu-miR-182-5p(1),mmu-miR-301b-3p(1),mmu-miR-370-3p(1),mmu-miR-107-3p(1),mmu-miR-301a-3p(1),mmu-miR-350-3p(1)	15
circLrpprc_2352	chr17|85056388|85084562|-	mmu-miR-181b-5p(2),mmu-miR-153-3p(2),mmu-miR-181d-5p(2),mmu-miR-137-3p(1),mmu-miR-181a-5p(1),mmu-miR-34c-5p(1),mmu-miR-34a-5p(1),mmu-miR-15b-5p(1),mmu-miR-152-3p(1),mmu-miR-148b-3p(1),mmu-miR-320-3p(1),mmu-miR-24-3p(1),mmu-miR-503-5p(1),mmu-miR-127-5p(1),mmu-miR-199b-3p(1),mmu-miR-199a-3p(1),mmu-miR-340-5p(1),mmu-miR-34b-5p(1),mmu-miR-207(1),mmu-miR-5101(1),mmu-miR-484(1),mmu-miR-452-3p(1)	22
circLrpprc_624	chr17|85074420|85078415|-	mmu-miR-152-3p(1),mmu-miR-148b-3p(1),mmu-miR-503-5p(1),mmu-miR-127-5p(1),mmu-miR-199b-3p(1),mmu-miR-199a-3p(1),mmu-miR-207(1),mmu-miR-5101(1)	8
circPrepl_1310	chr17|85377855|85390743|-	mmu-miR-210-3p(1),mmu-miR-23b-3p(1),mmu-miR-322-5p(1),mmu-miR-15b-5p(1),mmu-miR-7a-5p(1),mmu-miR-23a-3p(1),mmu-miR-24-3p(1),mmu-miR-218-5p(1),mmu-miR-297a-5p(1),mmu-miR-335-3p(1),mmu-miR-1199-5p(1),mmu-miR-540-3p(1)	12
circSrbd1_1226	chr17|86405939|86437708|-	mmu-miR-223-3p(1),mmu-miR-19b-3p(1),mmu-miR-19a-3p(1),mmu-miR-203-3p(1),mmu-miR-326-3p(1),mmu-miR-96-5p(1),mmu-miR-721(1),mmu-miR-129-5p(1),mmu-miR-539-5p(1),mmu-miR-335-3p(1),mmu-miR-544-5p(1)	11
circPrkce_411	chr17|86781744|86789677|+	mmu-miR-301b-3p(1),mmu-miR-705(1),mmu-miR-300-3p(1),mmu-miR-670-5p(1)	4
circPrkce_475	chr17|86927319|86937635|+	mmu-miR-32-5p(1),mmu-miR-324-5p(1),mmu-miR-673-5p(1),mmu-miR-1904(1)	4
circPigf_567	chr17|87316230|87331341|-	mmu-miR-29b-3p(1),mmu-miR-29a-3p(1),mmu-miR-29c-3p(1),mmu-miR-184-3p(1),mmu-miR-495-3p(1),mmu-miR-136-5p(1),mmu-miR-433-3p(1),mmu-miR-411-3p(1),mmu-miR-382-5p(1),mmu-miR-541-5p(1)	10
circTtc7_737	chr17|87636750|87654129|+	mmu-miR-199a-5p(1),mmu-miR-298-5p(1),mmu-miR-127-5p(1),mmu-miR-484(1)	4
circCalm2_251	chr17|87743031|87743362|-	mmu-miR-1904(1)	1
circMsh2_484	chr17|87992864|87996569|+	mmu-miR-182-5p(1)	1
circFbxo11_681	chr17|88316021|88318804|-	mmu-miR-210-3p(2),mmu-miR-27b-3p(1),mmu-miR-27a-3p(1),mmu-miR-369-3p(1)	4
circFbxo11_1160	chr17|88316021|88323140|-	mmu-miR-210-3p(2),mmu-miR-27b-3p(1),mmu-miR-27a-3p(1),mmu-miR-207(1),mmu-miR-369-3p(1)	5
circFoxn2_711	chr17|88770140|88786768|+	mmu-miR-15a-5p(1),mmu-miR-322-5p(1),mmu-miR-15b-5p(1),mmu-miR-324-3p(1)	4
circNrxn1_182	chr17|90670187|90670369|-	mmu-miR-196a-5p(1)	1
circNrxn1_2508	chr17|90868168|91011795|-	mmu-miR-23b-3p(2),mmu-miR-23a-3p(2),mmu-miR-335-3p(2),mmu-miR-137-3p(1),mmu-miR-27b-3p(1),mmu-miR-27a-3p(1),mmu-miR-7b-5p(1),mmu-miR-135a-5p(1),mmu-miR-7a-5p(1),mmu-miR-138-5p(1),mmu-miR-136-5p(1),mmu-miR-127-3p(1),mmu-miR-382-3p(1),mmu-miR-182-5p(1),mmu-miR-382-5p(1),mmu-miR-541-5p(1),mmu-miR-224-5p(1),mmu-miR-673-5p(1),mmu-miR-5101(1),mmu-miR-3061-5p(1),mmu-miR-574-5p(1),mmu-miR-338-3p(1)	22
circNrxn1_903	chr17|90950418|91011795|-	mmu-miR-23b-3p(1),mmu-miR-23a-3p(1),mmu-miR-136-5p(1),mmu-miR-127-3p(1),mmu-miR-382-3p(1),mmu-miR-182-5p(1),mmu-miR-382-5p(1),mmu-miR-335-3p(1),mmu-miR-338-3p(1)	9
ciRab10os_48	chr12|3289009|3289057|+	#N/A	#N/A
circAsxl2_288	chr12|3524489|3534608|+	mmu-miR-33-5p(1),mmu-miR-3065-5p(1)	2
circDtnb_604	chr12|3639170|3682964|+	mmu-miR-143-3p(1)	1
circDtnb_385	chr12|3784938|3801907|+	mmu-miR-103-3p(1),mmu-miR-107-3p(1),mmu-miR-705(1),mmu-miR-5101(1),mmu-miR-1904(1)	5
circNcoa1_1466	chr12|4309211|4328219|-	mmu-miR-134-5p(1),mmu-miR-199a-5p(1),mmu-miR-7b-5p(1),mmu-miR-135a-5p(1),mmu-miR-149-5p(1),mmu-miR-434-3p(1),mmu-miR-351-5p(1),mmu-miR-29b-1-5p(1),mmu-miR-22-3p(1),mmu-miR-370-3p(1),mmu-miR-705(1),mmu-miR-680(1),mmu-miR-369-3p(1),mmu-miR-335-3p(1),mmu-miR-532-5p(1),mmu-miR-1904(1),mmu-miR-296-3p(1)	17
circNcoa1_602	chr12|4324693|4328219|-	mmu-miR-199a-5p(1),mmu-miR-434-3p(1),mmu-miR-29b-1-5p(1),mmu-miR-705(1),mmu-miR-369-3p(1),mmu-miR-335-3p(1),mmu-miR-532-5p(1)	7
circItsn2_1594	chr12|4699982|4723607|+	mmu-let-7d-5p(2),mmu-miR-9-5p(1),mmu-let-7a-5p(1),mmu-miR-15a-5p(1),mmu-miR-20a-5p(1),mmu-let-7b-5p(1),mmu-let-7c-5p(1),mmu-miR-15b-5p(1),mmu-miR-130a-3p(1),mmu-miR-138-5p(1),mmu-miR-149-5p(1),mmu-miR-130b-3p(1),mmu-miR-301b-3p(1),mmu-miR-382-5p(1),mmu-miR-301a-3p(1),mmu-miR-466d-3p(1),mmu-miR-98-5p(1),mmu-miR-499-5p(1),mmu-miR-29b-2-5p(1),mmu-miR-5101(1),mmu-miR-670-5p(1),mmu-miR-1904(1)	22
circAtad2b_1263	chr12|4987386|5008231|+	mmu-miR-20b-5p(1),mmu-miR-93-5p(1),mmu-miR-20a-5p(1),mmu-miR-17-5p(1),mmu-miR-135a-5p(1),mmu-miR-29a-3p(1),mmu-miR-217-5p(1),mmu-miR-382-5p(1),mmu-miR-207(1),mmu-miR-490-3p(1)	10
circPum2_178	chr12|8748090|8756041|+	mmu-miR-136-5p(1),mmu-miR-300-3p(1),mmu-miR-452-3p(1)	3
circWdr35_1308	chr12|9035628|9058689|+	mmu-miR-136-5p(1),mmu-miR-183-5p(1),mmu-miR-499-5p(1),mmu-miR-29b-2-5p(1),mmu-miR-335-3p(1),mmu-miR-7a-1-3p(1)	6
circNbas_748	chr12|13329388|13360305|+	mmu-miR-200a-3p(1),mmu-miR-141-3p(1),mmu-miR-320-3p(1),mmu-miR-339-5p(1),mmu-miR-433-5p(1),mmu-miR-351-5p(1)	6
circNbas_2004	chr12|13329388|13386411|+	mmu-miR-200a-3p(1),mmu-miR-141-3p(1),mmu-miR-34a-5p(1),mmu-miR-19b-3p(1),mmu-miR-26a-5p(1),mmu-miR-205-5p(1),mmu-miR-19a-3p(1),mmu-miR-320-3p(1),mmu-miR-339-5p(1),mmu-miR-503-5p(1),mmu-miR-433-5p(1),mmu-miR-351-5p(1),mmu-miR-26b-5p(1),mmu-miR-501-3p(1),mmu-miR-324-3p(1),mmu-miR-384-3p(1),mmu-miR-29b-2-5p(1),mmu-miR-207(1),mmu-miR-3065-5p(1),mmu-miR-323-3p(1)	20
circNbas_1060	chr12|13380617|13412616|+	mmu-miR-199a-5p(1),mmu-miR-29b-1-5p(1),mmu-miR-29b-2-5p(1),mmu-miR-3087-3p(1),mmu-miR-484(1),mmu-miR-3065-5p(1),mmu-miR-574-5p(1),mmu-miR-323-3p(1),mmu-miR-338-3p(1),mmu-miR-7a-2-3p(1)	10
circNbas_3855	chr12|13402783|13570785|+	mmu-miR-29b-1-5p(3),mmu-miR-199a-5p(2),mmu-miR-541-5p(2),mmu-miR-27b-3p(1),mmu-miR-27a-3p(1),mmu-miR-7b-5p(1),mmu-miR-103-3p(1),mmu-miR-205-5p(1),mmu-miR-322-5p(1),mmu-miR-15b-5p(1),mmu-miR-298-5p(1),mmu-miR-217-5p(1),mmu-miR-7a-5p(1),mmu-miR-203-3p(1),mmu-miR-326-3p(1),mmu-miR-185-5p(1),mmu-miR-10b-5p(1),mmu-miR-10a-5p(1),mmu-miR-128-3p(1),mmu-miR-22-3p(1),mmu-miR-96-5p(1),mmu-miR-183-5p(1),mmu-miR-362-5p(1),mmu-miR-107-3p(1),mmu-miR-705(1),mmu-miR-680(1),mmu-miR-1198-5p(1),mmu-miR-129-5p(1),mmu-miR-3087-3p(1),mmu-miR-484(1),mmu-miR-3470b(1),mmu-miR-540-3p(1),mmu-miR-670-5p(1),mmu-miR-697(1),mmu-miR-490-3p(1),mmu-miR-193b-3p(1),mmu-miR-574-5p(1),mmu-miR-376a-3p(1),mmu-miR-338-3p(1),mmu-miR-7a-2-3p(1)	40
circNbas_360	chr12|13410931|13412616|+	mmu-miR-199a-5p(1),mmu-miR-29b-1-5p(1),mmu-miR-574-5p(1),mmu-miR-7a-2-3p(1)	4
circNbas_1413	chr12|13412442|13465732|+	mmu-miR-29b-1-5p(2),mmu-miR-103-3p(1),mmu-miR-298-5p(1),mmu-miR-217-5p(1),mmu-miR-326-3p(1),mmu-miR-107-3p(1),mmu-miR-705(1),mmu-miR-129-5p(1),mmu-miR-540-3p(1),mmu-miR-490-3p(1),mmu-miR-193b-3p(1)	11
circNbas_653	chr12|13424696|13443533|+	mmu-miR-103-3p(1),mmu-miR-298-5p(1),mmu-miR-217-5p(1),mmu-miR-29b-1-5p(1),mmu-miR-107-3p(1),mmu-miR-705(1)	6
circNbas_1105	chr12|13427434|13465732|+	mmu-miR-103-3p(1),mmu-miR-217-5p(1),mmu-miR-326-3p(1),mmu-miR-29b-1-5p(1),mmu-miR-107-3p(1),mmu-miR-540-3p(1),mmu-miR-490-3p(1),mmu-miR-193b-3p(1)	8
circNbas_333	chr12|13440925|13443533|+	mmu-miR-103-3p(1),mmu-miR-217-5p(1),mmu-miR-107-3p(1)	3
circNbas_950_2	chr12|13455374|13491947|+	mmu-miR-199a-5p(1),mmu-miR-322-5p(1),mmu-miR-15b-5p(1),mmu-miR-326-3p(1),mmu-miR-541-5p(1),mmu-miR-540-3p(1),mmu-miR-697(1),mmu-miR-193b-3p(1)	8
circNbas_473	chr12|13458194|13465732|+	mmu-miR-326-3p(1),mmu-miR-540-3p(1),mmu-miR-193b-3p(1)	3
circNbas_1506	chr12|13482897|13534045|+	mmu-miR-541-5p(2),mmu-miR-27b-3p(1),mmu-miR-27a-3p(1),mmu-miR-199a-5p(1),mmu-miR-7b-5p(1),mmu-miR-205-5p(1),mmu-miR-15b-5p(1),mmu-miR-7a-5p(1),mmu-miR-185-5p(1),mmu-miR-10b-5p(1),mmu-miR-10a-5p(1),mmu-miR-128-3p(1),mmu-miR-29b-1-5p(1),mmu-miR-22-3p(1),mmu-miR-96-5p(1),mmu-miR-183-5p(1),mmu-miR-1198-5p(1),mmu-miR-3470b(1),mmu-miR-670-5p(1),mmu-miR-697(1)	20
circMboat2_335	chr12|24928189|24989347|+	mmu-miR-223-3p(1),mmu-miR-136-5p(1),mmu-miR-300-3p(1),mmu-miR-673-5p(1)	4
circKidins220_511	chr12|25052987|25055217|+	mmu-miR-138-5p(1),mmu-miR-484(1)	2
circKidins220_1251	chr12|25058401|25086631|+	mmu-miR-135a-5p(1),mmu-miR-146a-5p(1),mmu-miR-136-5p(1),mmu-miR-382-3p(1),mmu-miR-483-5p(1),mmu-miR-452-3p(1),mmu-miR-338-3p(1)	7
circKidins220_1419	chr12|25063295|25104033|+	mmu-miR-103-3p(2),mmu-miR-107-3p(2),mmu-miR-429-3p(1),mmu-miR-223-3p(1),mmu-miR-15b-5p(1),mmu-miR-146a-5p(1),mmu-miR-320-3p(1),mmu-miR-194-5p(1),mmu-miR-802-5p(1),mmu-miR-342-3p(1),mmu-miR-5101(1),mmu-miR-452-3p(1),mmu-miR-542-5p(1)	13
circKidins220_1357	chr12|25063295|25111277|+	mmu-miR-429-3p(1),mmu-miR-103-3p(1),mmu-miR-223-3p(1),mmu-miR-146a-5p(1),mmu-miR-320-3p(1),mmu-miR-194-5p(1),mmu-miR-107-3p(1),mmu-miR-802-5p(1),mmu-miR-342-3p(1),mmu-miR-5101(1),mmu-miR-452-3p(1),mmu-miR-542-5p(1)	12
circMyt1l_514	chr12|29833619|29861733|+	mmu-miR-211-5p(1),mmu-miR-207(1),mmu-miR-335-3p(1)	3
circMyt1l_1328	chr12|29861371|29877830|+	mmu-miR-207(3),mmu-miR-135a-5p(2),mmu-miR-211-5p(1),mmu-miR-149-5p(1),mmu-miR-370-3p(1),mmu-miR-425-5p(1),mmu-miR-335-3p(1),mmu-miR-338-3p(1),mmu-miR-181d-5p(1)	9
circPxdn_216	chr12|30023991|30029310|+	mmu-miR-484(1),mmu-miR-544-5p(1)	2
ciCog5_302	chr12|31852094|31852396|+	#N/A	#N/A
circCog5_827	chr12|31870123|31936307|+	mmu-miR-20b-5p(1),mmu-miR-134-5p(1),mmu-miR-221-3p(1),mmu-miR-217-5p(1),mmu-miR-222-3p(1),mmu-miR-541-5p(1),mmu-miR-340-5p(1),mmu-miR-705(1),mmu-miR-466a-5p(1),mmu-miR-410-3p(1),mmu-miR-539-5p(1),mmu-miR-669d-5p(1)	12
circSnx13_1369	chr12|35135937|35157555|+	mmu-miR-7b-5p(2),mmu-let-7a-5p(1),mmu-miR-27b-3p(1),mmu-miR-429-3p(1),mmu-miR-200b-3p(1),mmu-miR-103-3p(1),mmu-let-7e-5p(1),mmu-let-7b-5p(1),mmu-miR-30e-5p(1),mmu-let-7c-5p(1),mmu-miR-130a-3p(1),mmu-miR-30c-5p(1),mmu-let-7d-5p(1),mmu-miR-136-5p(1),mmu-miR-96-5p(1),mmu-miR-301b-3p(1),mmu-miR-218-5p(1),mmu-miR-107-3p(1),mmu-miR-301a-3p(1),mmu-miR-98-5p(1),mmu-miR-342-3p(1),mmu-miR-377-3p(1),mmu-miR-697(1)	23
circDgkb_1599	chr12|38150362|38278122|+	mmu-miR-124-3p(1),mmu-miR-93-5p(1),mmu-miR-20a-5p(1),mmu-miR-17-5p(1),mmu-miR-15b-5p(1),mmu-miR-196a-5p(1),mmu-miR-709(1),mmu-miR-128-3p(1),mmu-miR-494-3p(1),mmu-miR-207(1),mmu-miR-452-3p(1),mmu-miR-3470b(1),mmu-miR-544-5p(1),mmu-miR-296-3p(1),mmu-miR-338-3p(1)	15
circDgkb_735	chr12|38197501|38278122|+	mmu-miR-124-3p(1),mmu-miR-196a-5p(1),mmu-miR-709(1),mmu-miR-207(1),mmu-miR-452-3p(1),mmu-miR-3470b(1),mmu-miR-296-3p(1),mmu-miR-338-3p(1)	8
circEtv1_54	chr12|38843169|38843223|+	#N/A	#N/A
circDock4_664	chr12|40671219|40699488|+	mmu-miR-134-5p(1),mmu-miR-433-3p(1),mmu-miR-207(1),mmu-miR-697(1)	4
circStxbp6_189	chr12|45066249|45066438|-	#N/A	#N/A
circScfd1_1123	chr12|51443462|51489366|+	mmu-miR-9-5p(1),mmu-miR-205-5p(1),mmu-miR-29b-3p(1),mmu-miR-29a-3p(1),mmu-miR-29c-3p(1),mmu-miR-199b-3p(1),mmu-miR-199a-3p(1),mmu-miR-324-3p(1),mmu-miR-1198-5p(1)	9
circStrn3_621	chr12|51673892|51680502|-	mmu-miR-152-3p(1),mmu-miR-148a-3p(1),mmu-let-7d-5p(1),mmu-miR-136-5p(1),mmu-miR-433-3p(1),mmu-miR-215-5p(1),mmu-miR-690(1),mmu-miR-3061-5p(1)	8
circAp4s1_365	chr12|51763724|51769831|+	mmu-miR-375-3p(1),mmu-miR-183-5p(1),mmu-miR-362-5p(1)	3
ciHectd1_747	chr12|51814564|51815311|-	mmu-miR-298-5p(1),mmu-miR-709(1),mmu-miR-300-3p(1)	3
circHeatr5a_774	chr12|51931049|51936497|-	mmu-miR-429-3p(1),mmu-miR-200c-3p(1),mmu-miR-211-5p(1),mmu-miR-152-3p(1),mmu-miR-148b-3p(1),mmu-miR-148a-3p(1),mmu-miR-149-5p(1),mmu-miR-199b-3p(1),mmu-miR-199a-3p(1),mmu-miR-673-5p(1),mmu-miR-193b-3p(1)	11
circHeatr5a_1255	chr12|51994537|52003970|-	mmu-miR-16-5p(1),mmu-miR-15a-5p(1),mmu-miR-200a-3p(1),mmu-miR-15b-5p(1),mmu-miR-29b-3p(1),mmu-miR-29a-3p(1),mmu-miR-29c-3p(1),mmu-miR-18a-5p(1),mmu-miR-222-3p(1),mmu-miR-143-3p(1),mmu-miR-185-5p(1),mmu-miR-721(1),mmu-miR-3470b(1),mmu-miR-7a-1-3p(1)	14
circAkap6_490	chr12|53072503|53119294|+	mmu-miR-143-3p(1),mmu-miR-185-5p(1),mmu-miR-483-5p(1),mmu-miR-541-5p(1),mmu-miR-335-3p(1),mmu-miR-1904(1)	6
circSnx6_373	chr12|54798566|54803860|-	mmu-miR-540-3p(1)	1
circSnx6_462	chr12|54814803|54830904|-	mmu-miR-137-3p(1),mmu-miR-33-5p(1),mmu-miR-203-3p(1),mmu-miR-433-5p(1),mmu-miR-153-3p(1),mmu-miR-182-5p(1),mmu-miR-207(1),mmu-miR-3065-5p(1),mmu-miR-3470b(1)	9
circSnx6_338	chr12|54817503|54830904|-	mmu-miR-137-3p(1),mmu-miR-203-3p(1),mmu-miR-433-5p(1),mmu-miR-153-3p(1),mmu-miR-182-5p(1),mmu-miR-207(1),mmu-miR-3065-5p(1),mmu-miR-3470b(1)	8
circ2700097O09Rik_601	chr12|55100085|55109894|-	mmu-miR-199b-3p(1),mmu-miR-199a-3p(1),mmu-miR-539-5p(1),mmu-miR-146b-5p(1)	4
circRalgapa1_921	chr12|55804710|55824215|-	mmu-miR-9-5p(1),mmu-miR-26a-5p(1),mmu-miR-92a-3p(1),mmu-miR-25-3p(1),mmu-miR-363-3p(1),mmu-miR-26b-5p(1),mmu-miR-182-5p(1),mmu-miR-29b-2-5p(1),mmu-miR-129-5p(1),mmu-miR-669d-5p(1),mmu-miR-3470b(1),mmu-miR-7a-2-3p(1)	12
circRalgapa1_882	chr12|55817403|55833132|-	mmu-miR-9-5p(1),mmu-miR-106a-5p(1),mmu-miR-93-5p(1),mmu-miR-20a-5p(1),mmu-miR-17-5p(1),mmu-miR-26a-5p(1),mmu-miR-26b-5p(1),mmu-miR-182-5p(1),mmu-miR-29b-2-5p(1),mmu-miR-129-5p(1),mmu-miR-669d-5p(1),mmu-miR-3470b(1)	12
circRalgapa1_905	chr12|55822803|55842561|-	mmu-miR-9-5p(1),mmu-miR-106a-5p(1),mmu-miR-93-5p(1),mmu-miR-20a-5p(1),mmu-miR-17-5p(1),mmu-miR-26a-5p(1),mmu-miR-26b-5p(1),mmu-miR-182-5p(1),mmu-miR-758-3p(1),mmu-miR-499-5p(1),mmu-miR-29b-2-5p(1)	11
circRalgapa1_557	chr12|55829566|55842561|-	mmu-miR-106a-5p(1),mmu-miR-93-5p(1),mmu-miR-20a-5p(1),mmu-miR-17-5p(1),mmu-miR-758-3p(1),mmu-miR-499-5p(1)	6
circMbip_382	chr12|56384548|56387388|-	mmu-miR-335-3p(1),mmu-miR-1904(1)	2
circMipol1_978	chr12|57350130|57461196|+	mmu-miR-9-5p(1),mmu-miR-429-3p(1),mmu-miR-200b-3p(1),mmu-miR-135a-5p(1),mmu-miR-205-5p(1),mmu-miR-33-5p(1),mmu-miR-136-5p(1),mmu-miR-301b-3p(1),mmu-miR-673-5p(1),mmu-miR-539-5p(1),mmu-miR-3470b(1),mmu-miR-1904(1)	12
circSec23a_1684	chr12|59025247|59054021|-	mmu-miR-9-5p(1),mmu-miR-93-5p(1),mmu-miR-30e-5p(1),mmu-miR-211-5p(1),mmu-miR-204-5p(1),mmu-miR-30a-5p(1),mmu-miR-328-3p(1),mmu-miR-320-3p(1),mmu-miR-30d-5p(1),mmu-miR-214-3p(1),mmu-miR-433-3p(1),mmu-miR-680(1),mmu-miR-384-3p(1),mmu-miR-5101(1),mmu-miR-539-5p(1),mmu-miR-296-3p(1)	16
circMia2_1721	chr12|59148256|59166593|+	mmu-miR-27a-3p(1),mmu-miR-217-5p(1),mmu-miR-434-5p(1),mmu-miR-499-5p(1),mmu-miR-207(1),mmu-miR-669d-5p(1),mmu-miR-3065-5p(1),mmu-miR-338-3p(1)	8
circMia2_1216	chr12|59154621|59155837|+	mmu-miR-27a-3p(1),mmu-miR-217-5p(1),mmu-miR-207(1),mmu-miR-669d-5p(1),mmu-miR-3065-5p(1),mmu-miR-338-3p(1)	6
circMia2_476	chr12|59184483|59196354|+	mmu-miR-335-5p(1),mmu-miR-127-5p(1),mmu-miR-335-3p(1),mmu-miR-3065-5p(1)	4
circTogaram1_1615	chr12|65023468|65043819|+	mmu-miR-322-5p(1),mmu-miR-29b-3p(1),mmu-miR-29a-3p(1),mmu-miR-29c-3p(1),mmu-miR-298-5p(1),mmu-miR-217-5p(1),mmu-miR-483-5p(1),mmu-miR-192-5p(1),mmu-miR-382-5p(1),mmu-miR-541-5p(1),mmu-miR-384-3p(1),mmu-miR-29b-2-5p(1),mmu-miR-1187(1),mmu-miR-190b-5p(1),mmu-miR-344-3p(1)	15
circTogaram1_836	chr12|65037714|65053198|+	mmu-miR-192-5p(2),mmu-miR-203-3p(1),mmu-miR-29b-1-5p(1),mmu-miR-382-5p(1),mmu-miR-541-5p(1),mmu-miR-215-5p(1),mmu-miR-384-3p(1),mmu-miR-29b-2-5p(1),mmu-miR-207(1)	9
circTogaram1_1138	chr12|65053648|65067174|+	mmu-miR-16-5p(2),mmu-miR-135a-5p(2),mmu-miR-134-5p(1),mmu-miR-15a-5p(1),mmu-miR-200a-3p(1),mmu-miR-141-3p(1),mmu-miR-150-5p(1),mmu-miR-221-3p(1),mmu-miR-200c-3p(1),mmu-miR-26a-5p(1),mmu-miR-15b-5p(1),mmu-miR-222-3p(1),mmu-miR-326-3p(1),mmu-miR-25-3p(1),mmu-miR-214-3p(1),mmu-miR-29b-1-5p(1),mmu-miR-382-5p(1),mmu-miR-29b-2-5p(1),mmu-miR-369-3p(1),mmu-miR-3065-5p(1)	20
circFkbp3_418	chr12|65112510|65116826|-	mmu-miR-212-3p(1)	1
circFancm_619	chr12|65129805|65140543|+	mmu-miR-19a-3p(1),mmu-miR-298-5p(1),mmu-miR-138-5p(1),mmu-miR-802-5p(1),mmu-miR-300-3p(1)	5
circKlhdc2_316	chr12|69349097|69350736|+	mmu-miR-483-5p(1),mmu-miR-541-5p(1),mmu-miR-5101(1),mmu-miR-338-3p(1),mmu-miR-7a-2-3p(1)	5
circVcpkmt_295	chr12|69626679|69629119|-	mmu-miR-135a-5p(1),mmu-miR-369-3p(1)	2
circSos2_327	chr12|69653963|69657600|-	mmu-miR-135a-5p(2),mmu-miR-143-3p(1)	2
circTrim9_388	chr12|70327329|70337167|-	mmu-miR-298-5p(1),mmu-miR-24-3p(1),mmu-miR-484(1)	3
circHif1a_826	chr12|73988461|73991811|+	mmu-miR-34c-5p(1),mmu-miR-34a-5p(1),mmu-miR-125b-1-3p(1),mmu-miR-802-5p(1),mmu-miR-1904(1),mmu-miR-338-3p(1)	6
circSyt16_1001	chr12|74176145|74209650|+	mmu-miR-539-5p(2),mmu-miR-20b-5p(1),mmu-miR-106a-5p(1),mmu-miR-93-5p(1),mmu-miR-106b-5p(1),mmu-miR-184-3p(1),mmu-miR-324-5p(1),mmu-miR-466d-3p(1),mmu-miR-3065-5p(1),mmu-miR-697(1)	10
circMthfd1_1434	chr12|76327153|76347238|+	mmu-miR-207(2),mmu-miR-9-5p(1),mmu-miR-155-5p(1),mmu-miR-296-5p(1),mmu-miR-15a-5p(1),mmu-miR-223-3p(1),mmu-miR-31-5p(1),mmu-miR-322-5p(1),mmu-miR-15b-5p(1),mmu-miR-324-5p(1),mmu-miR-143-3p(1),mmu-miR-136-5p(1),mmu-miR-431-5p(1),mmu-miR-301b-3p(1),mmu-miR-697(1)	15
circFut8_95	chr12|77324134|77324229|+	#N/A	#N/A
circFut8_1105	chr12|77324134|77440611|+	mmu-miR-137-3p(1),mmu-miR-9-5p(1),mmu-miR-155-5p(1),mmu-let-7a-5p(1),mmu-let-7b-5p(1),mmu-let-7c-5p(1),mmu-miR-185-5p(1),mmu-miR-214-3p(1),mmu-let-7d-5p(1),mmu-miR-136-5p(1),mmu-miR-433-3p(1),mmu-miR-194-5p(1),mmu-miR-218-5p(1),mmu-miR-98-5p(1)	14
circGphn_325	chr12|78390125|78501625|+	mmu-miR-103-3p(1),mmu-miR-19b-3p(1),mmu-miR-107-3p(1)	3
circGphn_392	chr12|78390125|78528139|+	mmu-miR-103-3p(1),mmu-miR-19b-3p(1),mmu-miR-107-3p(1)	3
circGphn_800	chr12|78390125|78551525|+	mmu-let-7a-5p(1),mmu-miR-103-3p(1),mmu-let-7e-5p(1),mmu-let-7b-5p(1),mmu-miR-19b-3p(1),mmu-let-7c-5p(1),mmu-miR-125b-5p(1),mmu-miR-185-5p(1),mmu-let-7d-5p(1),mmu-miR-107-3p(1),mmu-miR-705(1)	11
circGphn_785	chr12|78609629|78684353|+	mmu-miR-134-5p(1),mmu-miR-101a-3p(1),mmu-miR-322-5p(1),mmu-miR-217-5p(1),mmu-miR-101b-3p(1),mmu-miR-670-5p(1),mmu-miR-3105-3p(1)	7
circPals1_424	chr12|78865977|78871646|+	mmu-miR-7a-2-3p(2),mmu-miR-697(1),mmu-miR-7a-1-3p(1)	3
circZfyve26_646	chr12|79307574|79311207|-	mmu-miR-124-3p(1),mmu-let-7a-5p(1),mmu-let-7b-5p(1),mmu-miR-205-5p(1),mmu-let-7c-5p(1),mmu-miR-146a-5p(1),mmu-miR-18a-5p(1),mmu-miR-196a-5p(1),mmu-let-7d-5p(1),mmu-miR-431-5p(1),mmu-miR-127-5p(1),mmu-miR-541-5p(1),mmu-miR-705(1)	13
ciZfyve26_1254	chr12|79311207|79312461|-	mmu-miR-182-5p(2),mmu-miR-200a-3p(1),mmu-miR-141-3p(1),mmu-miR-199a-5p(1),mmu-miR-335-5p(1),mmu-miR-30c-5p(1),mmu-miR-101b-3p(1),mmu-miR-24-3p(1),mmu-miR-29b-1-5p(1),mmu-miR-758-3p(1),mmu-miR-340-5p(1),mmu-miR-342-5p(1),mmu-miR-1904(1)	13
circDcaf5_665	chr12|80423291|80451472|-	mmu-miR-9-5p(1),mmu-miR-200a-3p(1),mmu-miR-141-3p(1),mmu-miR-15b-5p(1),mmu-miR-217-5p(1),mmu-miR-185-5p(1),mmu-miR-382-3p(1),mmu-miR-183-5p(1),mmu-miR-3470b(1)	9
circPcnx_539	chr12|81993704|82003037|+	mmu-let-7a-5p(1),mmu-let-7e-5p(1),mmu-let-7c-5p(1),mmu-miR-132-3p(1),mmu-let-7d-5p(1),mmu-miR-98-5p(1),mmu-miR-27a-5p(1),mmu-miR-673-5p(1),mmu-miR-1904(1)	9
circPcnx_861	chr12|82025842|82033533|+	mmu-miR-140-5p(1),mmu-miR-16-5p(1),mmu-miR-135a-5p(1),mmu-miR-143-3p(1),mmu-miR-758-3p(1),mmu-miR-377-3p(1)	6
circSipa1l1_1381	chr12|82431424|82449953|+	mmu-miR-134-5p(1),mmu-miR-15a-5p(1),mmu-miR-103-3p(1),mmu-miR-205-5p(1),mmu-miR-322-5p(1),mmu-miR-15b-5p(1),mmu-miR-138-5p(1),mmu-miR-495-3p(1),mmu-miR-301b-3p(1),mmu-miR-194-5p(1),mmu-miR-107-3p(1),mmu-miR-342-5p(1),mmu-miR-670-5p(1),mmu-miR-338-3p(1)	14
circZfyve1_466	chr12|83597594|83599320|-	mmu-miR-205-5p(1),mmu-miR-673-5p(1)	2
circNumb_216_2	chr12|83878695|83889132|-	mmu-miR-680(1)	1
circPtgr2_902	chr12|84341990|84355206|+	mmu-miR-103-3p(1),mmu-miR-135a-5p(1),mmu-miR-434-3p(1),mmu-miR-22-3p(1),mmu-miR-107-3p(1),mmu-miR-3470b(1)	6
circBbof1_1083	chr12|84466747|84477107|+	mmu-miR-15a-5p(1),mmu-miR-322-5p(1),mmu-miR-15b-5p(1),mmu-miR-339-5p(1),mmu-miR-370-3p(1),mmu-miR-362-5p(1),mmu-miR-324-3p(1),mmu-miR-384-3p(1),mmu-miR-1904(1),mmu-miR-3105-3p(1),mmu-miR-338-3p(1)	11
circArel1_941	chr12|84976891|84981897|-	mmu-miR-9-5p(1),mmu-miR-574-5p(1)	2
circArel1_855	chr12|84986933|84998155|-	mmu-miR-140-5p(1),mmu-miR-27a-3p(1),mmu-miR-322-5p(1),mmu-miR-128-3p(1),mmu-miR-224-5p(1),mmu-miR-680(1),mmu-miR-673-5p(1)	7
circTtll5_753_1	chr12|85873226|85910407|+	mmu-miR-29b-1-5p(2),mmu-miR-125b-1-3p(1),mmu-miR-369-3p(1),mmu-miR-452-3p(1),mmu-miR-574-5p(1)	5
circVipas39_417	chr12|87291228|87296235|-	mmu-miR-342-5p(1),mmu-miR-5101(1)	2
ciAdck1_2065	chr12|88423704|88425769|+	mmu-miR-134-5p(1),mmu-miR-150-5p(1),mmu-miR-205-5p(1),mmu-miR-211-5p(1),mmu-miR-204-5p(1),mmu-miR-148b-3p(1),mmu-miR-10b-5p(1),mmu-miR-139-5p(1),mmu-miR-10a-5p(1),mmu-miR-128-3p(1),mmu-miR-24-3p(1),mmu-miR-149-5p(1),mmu-miR-494-3p(1),mmu-miR-362-5p(1),mmu-miR-680(1),mmu-miR-466a-5p(1),mmu-miR-410-3p(1),mmu-miR-207(1),mmu-miR-532-5p(1),mmu-miR-670-5p(1)	20
circNrxn3_823	chr12|89221443|89227291|+	mmu-miR-16-5p(1),mmu-miR-15a-5p(1),mmu-miR-322-5p(1),mmu-miR-15b-5p(1),mmu-miR-152-3p(1),mmu-miR-148b-3p(1),mmu-miR-148a-3p(1),mmu-miR-24-3p(1),mmu-miR-342-3p(1),mmu-miR-335-3p(1)	10
circCep128_525	chr12|91292288|91315650|-	mmu-miR-223-3p(1),mmu-miR-138-5p(1),mmu-miR-325-3p(1),mmu-miR-29b-2-5p(1),mmu-miR-207(1)	5
circCep128_627	chr12|91314299|91336970|-	mmu-miR-138-5p(1),mmu-miR-499-5p(1),mmu-miR-325-3p(1),mmu-miR-207(1)	4
circCep128_384	chr12|91331133|91336970|-	mmu-miR-499-5p(1)	1
circSel1l_746	chr12|91786815|91798448|-	mmu-miR-223-3p(1),mmu-miR-335-5p(1),mmu-miR-324-5p(1),mmu-miR-381-3p(1),mmu-miR-218-5p(1),mmu-miR-490-3p(1)	6
circSel1l_692	chr12|91797460|91810037|-	mmu-miR-223-3p(1),mmu-miR-676-3p(1),mmu-miR-541-5p(1),mmu-miR-1904(1),mmu-miR-7a-1-3p(1)	5
circPtpn21_1665	chr12|98654448|98665169|-	mmu-miR-223-3p(1),mmu-miR-24-3p(1),mmu-miR-149-5p(1),mmu-miR-483-5p(1),mmu-miR-370-3p(1),mmu-miR-324-3p(1),mmu-miR-670-5p(1),mmu-miR-697(1)	8
circTtc8_199	chr12|98927660|98930866|+	#N/A	#N/A
circTtc7b_253	chr12|100413118|100432569|-	mmu-miR-130a-3p(1),mmu-miR-130b-3p(1),mmu-miR-301b-3p(1)	3
circPpp4r3a_472	chr12|101009701|101016077|-	mmu-miR-381-3p(1),mmu-miR-335-3p(1)	2
circTc2n_1260	chr12|101615265|101660932|-	mmu-miR-18a-5p(2),mmu-miR-137-3p(1),mmu-miR-20a-5p(1),mmu-miR-17-5p(1),mmu-miR-181a-5p(1),mmu-miR-30c-5p(1),mmu-miR-143-3p(1),mmu-miR-30d-5p(1),mmu-miR-136-5p(1),mmu-miR-125a-5p(1),mmu-miR-182-5p(1),mmu-miR-382-5p(1),mmu-miR-340-5p(1),mmu-miR-673-5p(1),mmu-miR-350-3p(1),mmu-miR-181d-5p(1),mmu-miR-7a-2-3p(1)	17
circTc2n_578	chr12|101631811|101659465|-	mmu-miR-181a-5p(1),mmu-miR-18a-5p(1),mmu-miR-143-3p(1),mmu-miR-136-5p(1),mmu-miR-125a-5p(1),mmu-miR-382-5p(1),mmu-miR-673-5p(1),mmu-miR-181d-5p(1)	8
circTc2n_554	chr12|101644772|101660932|-	mmu-miR-20a-5p(1),mmu-miR-17-5p(1),mmu-miR-181a-5p(1),mmu-miR-18a-5p(1),mmu-miR-143-3p(1),mmu-miR-125a-5p(1),mmu-miR-382-5p(1),mmu-miR-350-3p(1),mmu-miR-181d-5p(1)	9
circTrip11_3356	chr12|101844213|101852535|-	mmu-miR-1904(3),mmu-miR-370-3p(2),mmu-miR-425-5p(2),mmu-miR-29b-2-5p(2),mmu-miR-335-3p(2),mmu-miR-33-5p(1),mmu-miR-148b-3p(1),mmu-miR-298-5p(1),mmu-miR-217-5p(1),mmu-miR-136-5p(1),mmu-miR-29b-1-5p(1),mmu-miR-96-5p(1),mmu-miR-199b-3p(1),mmu-miR-199a-3p(1),mmu-miR-666-5p(1),mmu-miR-802-5p(1),mmu-miR-1198-5p(1),mmu-miR-129-5p(1),mmu-miR-207(1),mmu-miR-673-5p(1),mmu-miR-539-5p(1),mmu-miR-338-3p(1)	22
circCpsf2_700	chr12|101949434|101955079|+	mmu-miR-217-5p(1),mmu-miR-183-5p(1)	2
ciItpk1_467	chr12|102554255|102554722|-	mmu-miR-27b-3p(1),mmu-miR-27a-3p(1),mmu-miR-298-5p(1),mmu-miR-350-3p(1),mmu-miR-3061-5p(1),mmu-miR-296-3p(1)	6
circUnc79_690	chr12|102957608|102977551|+	mmu-miR-20b-5p(1),mmu-miR-106a-5p(1),mmu-miR-20a-5p(1),mmu-miR-17-5p(1),mmu-miR-106b-5p(1),mmu-miR-33-5p(1),mmu-miR-183-5p(1),mmu-miR-362-5p(1),mmu-miR-224-5p(1),mmu-miR-296-3p(1)	10
circUnc79_6503	chr12|102957608|103112629|+	mmu-miR-298-5p(5),mmu-miR-103-3p(3),mmu-miR-107-3p(3),mmu-miR-29b-3p(2),mmu-miR-29a-3p(2),mmu-miR-29c-3p(2),mmu-miR-128-3p(2),mmu-miR-183-5p(2),mmu-miR-673-5p(2),mmu-miR-188-3p(2),mmu-miR-20b-5p(1),mmu-miR-134-5p(1),mmu-miR-15a-5p(1),mmu-miR-200a-3p(1),mmu-miR-106a-5p(1),mmu-miR-20a-5p(1),mmu-miR-17-5p(1),mmu-miR-7b-5p(1),mmu-miR-106b-5p(1),mmu-miR-335-5p(1),mmu-miR-146a-5p(1),mmu-miR-33-5p(1),mmu-miR-7a-5p(1),mmu-miR-138-5p(1),mmu-miR-136-5p(1),mmu-miR-431-5p(1),mmu-miR-125a-5p(1),mmu-miR-29b-1-5p(1),mmu-miR-22-3p(1),mmu-miR-182-5p(1),mmu-miR-382-5p(1),mmu-miR-370-3p(1),mmu-miR-362-5p(1),mmu-miR-324-3p(1),mmu-miR-383-5p(1),mmu-miR-342-5p(1),mmu-miR-224-5p(1),mmu-miR-705(1),mmu-miR-27a-5p(1),mmu-miR-29b-2-5p(1),mmu-miR-342-3p(1),mmu-miR-207(1),mmu-miR-300-3p(1),mmu-miR-1199-5p(1),mmu-miR-670-5p(1),mmu-miR-3105-3p(1),mmu-miR-296-3p(1),mmu-miR-202-3p(1),mmu-miR-338-3p(1)	49
circDicer1_1140	chr12|104660736|104663403|-	mmu-miR-298-5p(2),mmu-let-7a-5p(1),mmu-let-7e-5p(1),mmu-let-7b-5p(1),mmu-let-7c-5p(1),mmu-miR-335-5p(1),mmu-miR-196a-5p(1),mmu-miR-324-5p(1),mmu-let-7d-5p(1),mmu-miR-501-3p(1),mmu-miR-182-5p(1),mmu-miR-541-5p(1),mmu-miR-98-5p(1),mmu-miR-207(1),mmu-miR-350-3p(1)	15
circPapola_1215	chr12|105778532|105801043|+	mmu-miR-137-3p(1),mmu-miR-155-5p(1),mmu-miR-138-5p(1),mmu-miR-434-3p(1),mmu-miR-22-3p(1),mmu-miR-34b-5p(1),mmu-miR-207(1)	7
circWdr25_1133	chr12|108862817|108946764|+	mmu-miR-9-5p(1),mmu-miR-34c-5p(1),mmu-miR-34a-5p(1),mmu-miR-324-5p(1),mmu-miR-29b-1-5p(1),mmu-miR-218-5p(1),mmu-miR-705(1),mmu-miR-377-3p(1)	8
circWdr25_817	chr12|108863834|108864651|+	mmu-miR-9-5p(1),mmu-miR-324-5p(1),mmu-miR-218-5p(1),mmu-miR-705(1),mmu-miR-377-3p(1)	5
circPpp2r5c_303	chr12|110534161|110537202|+	mmu-miR-184-3p(1),mmu-miR-433-3p(1),mmu-miR-339-3p(1)	3
circTecpr2_261	chr12|110881083|110881912|+	mmu-miR-34a-5p(1)	1
circTecpr2_2030	chr12|110897833|110908028|+	mmu-miR-709(2),mmu-miR-24-3p(2),mmu-miR-23b-3p(1),mmu-miR-223-3p(1),mmu-miR-15b-5p(1),mmu-miR-298-5p(1),mmu-miR-216a-5p(1),mmu-miR-23a-3p(1),mmu-miR-185-5p(1),mmu-miR-214-3p(1),mmu-miR-503-5p(1),mmu-miR-136-5p(1),mmu-miR-212-3p(1),mmu-miR-199b-3p(1),mmu-miR-218-5p(1),mmu-miR-199a-3p(1),mmu-miR-425-5p(1),mmu-miR-297a-5p(1),mmu-miR-29b-2-5p(1),mmu-miR-3470b(1),mmu-miR-697(1),mmu-miR-1904(1),mmu-miR-574-5p(1)	23
circCdc42bpb_1357	chr12|111283892|111289607|-	mmu-miR-9-5p(2),mmu-miR-207(2),mmu-miR-328-3p(1),mmu-miR-1904(1),mmu-miR-3105-3p(1),mmu-miR-376a-3p(1)	6
circMark3_1431	chr12|111559010|111600268|+	mmu-miR-429-3p(1),mmu-miR-200b-3p(1),mmu-miR-135a-5p(1),mmu-miR-200c-3p(1),mmu-miR-205-5p(1),mmu-miR-136-5p(1),mmu-miR-433-3p(1),mmu-miR-212-3p(1),mmu-miR-301b-3p(1),mmu-miR-541-5p(1),mmu-miR-301a-3p(1),mmu-miR-129-5p(1),mmu-miR-335-3p(1),mmu-miR-3065-5p(1),mmu-miR-1904(1),mmu-miR-339-3p(1)	16
circMark3_580	chr12|111600050|111614162|+	mmu-miR-106a-5p(1),mmu-miR-93-5p(1),mmu-miR-17-5p(1),mmu-miR-429-3p(1),mmu-miR-200c-3p(1),mmu-miR-129-5p(1)	6
circKlc1_495	chr12|111742357|111745134|+	mmu-miR-207(2),mmu-miR-101a-3p(1),mmu-miR-101b-3p(1),mmu-miR-370-3p(1)	4
circMta1_522	chr12|113075765|113086854|+	mmu-miR-200a-3p(1),mmu-miR-92a-3p(1),mmu-miR-326-3p(1),mmu-miR-25-3p(1)	4
circPtprn2_2345	chr12|116544018|117196981|+	mmu-miR-326-3p(2),mmu-miR-680(2),mmu-miR-1187(2),mmu-let-7b-5p(1),mmu-miR-122-5p(1),mmu-miR-709(1),mmu-miR-466a-5p(1),mmu-miR-466p-5p(1),mmu-miR-207(1),mmu-miR-335-3p(1),mmu-miR-452-3p(1),mmu-miR-3061-5p(1),mmu-miR-574-5p(1)	13
circPtprn2_1586	chr12|116685702|116986488|+	mmu-miR-122-5p(1),mmu-miR-326-3p(1),mmu-miR-680(1),mmu-miR-466a-5p(1),mmu-miR-1187(1),mmu-miR-466p-5p(1),mmu-miR-335-3p(1),mmu-miR-452-3p(1),mmu-miR-574-5p(1)	9
circPtprn2_512	chr12|116804863|116822811|+	mmu-miR-326-3p(1),mmu-miR-466a-5p(1),mmu-miR-1187(1),mmu-miR-466p-5p(1),mmu-miR-335-3p(1),mmu-miR-574-5p(1)	6
circPtprn2_1369	chr12|116804863|116986488|+	mmu-miR-122-5p(1),mmu-miR-326-3p(1),mmu-miR-680(1),mmu-miR-466a-5p(1),mmu-miR-1187(1),mmu-miR-466p-5p(1),mmu-miR-335-3p(1),mmu-miR-452-3p(1),mmu-miR-574-5p(1)	9
circPtprn2_408	chr12|117125213|117148395|+	mmu-let-7b-5p(1),mmu-miR-709(1),mmu-miR-680(1),mmu-miR-1187(1)	4
circPtprn2_708	chr12|117125213|117196981|+	mmu-let-7b-5p(1),mmu-miR-709(1),mmu-miR-326-3p(1),mmu-miR-680(1),mmu-miR-1187(1),mmu-miR-207(1),mmu-miR-3061-5p(1)	7
circRapgef5_358	chr12|117681936|117689783|+	mmu-miR-541-5p(1),mmu-miR-499-5p(1)	2
circDnah11_2353	chr12|117951054|117994145|-	mmu-miR-138-5p(2),mmu-miR-214-3p(2),mmu-miR-124-3p(1),mmu-miR-20b-5p(1),mmu-miR-20a-5p(1),mmu-miR-17-5p(1),mmu-miR-1a-3p(1),mmu-miR-29b-3p(1),mmu-miR-29a-3p(1),mmu-miR-29c-3p(1),mmu-miR-146a-5p(1),mmu-miR-328-3p(1),mmu-miR-203-3p(1),mmu-miR-128-3p(1),mmu-miR-503-5p(1),mmu-miR-22-3p(1),mmu-miR-411-3p(1),mmu-miR-370-3p(1),mmu-miR-324-3p(1),mmu-miR-383-5p(1),mmu-miR-680(1),mmu-miR-207(1),mmu-miR-484(1),mmu-miR-146b-5p(1),mmu-miR-202-3p(1),mmu-miR-338-3p(1)	26
circDnah11_3585	chr12|117971699|118031895|-	mmu-miR-138-5p(3),mmu-miR-411-3p(2),mmu-miR-29b-2-5p(2),mmu-miR-124-3p(1),mmu-miR-20b-5p(1),mmu-miR-20a-5p(1),mmu-miR-17-5p(1),mmu-miR-1a-3p(1),mmu-miR-29b-3p(1),mmu-miR-29a-3p(1),mmu-miR-29c-3p(1),mmu-miR-146a-5p(1),mmu-miR-328-3p(1),mmu-miR-203-3p(1),mmu-miR-381-3p(1),mmu-miR-214-3p(1),mmu-miR-128-3p(1),mmu-miR-503-5p(1),mmu-miR-136-5p(1),mmu-miR-22-3p(1),mmu-miR-324-3p(1),mmu-miR-383-5p(1),mmu-miR-680(1),mmu-miR-1187(1),mmu-miR-207(1),mmu-miR-673-5p(1),mmu-miR-539-5p(1),mmu-miR-484(1),mmu-miR-3061-5p(1),mmu-miR-146b-5p(1),mmu-miR-339-3p(1),mmu-miR-202-3p(1),mmu-miR-338-3p(1)	33
circNlrp5-ps_513	chr7|14312660|14317087|-	mmu-miR-92a-3p(1),mmu-miR-363-3p(1),mmu-miR-199b-3p(1),mmu-miR-199a-3p(1),mmu-miR-467b-5p(1),mmu-miR-377-3p(1),mmu-miR-5101(1),mmu-miR-484(1)	8
circNlrp5-ps_852	chr7|14312660|14326738|-	mmu-miR-92a-3p(1),mmu-miR-363-3p(1),mmu-miR-199b-3p(1),mmu-miR-199a-3p(1),mmu-miR-467b-5p(1),mmu-miR-383-5p(1),mmu-miR-377-3p(1),mmu-miR-5101(1),mmu-miR-484(1)	9
circNlrp5-ps_159	chr7|14341164|14343264|-	#N/A	#N/A
ciSelenow_1677	chr7|15654499|15656176|-	mmu-miR-205-5p(1),mmu-miR-328-3p(1),mmu-miR-216a-5p(1),mmu-miR-30b-5p(1),mmu-miR-466d-3p(1),mmu-miR-342-3p(1),mmu-miR-377-3p(1),mmu-miR-466a-5p(1),mmu-miR-1187(1),mmu-miR-466p-5p(1),mmu-miR-5101(1),mmu-miR-335-3p(1),mmu-miR-697(1)	13
circErcc2_361	chr7|19122064|19124425|+	mmu-miR-122-5p(1),mmu-miR-298-5p(1),mmu-miR-709(1),mmu-miR-339-5p(1),mmu-miR-214-3p(1),mmu-miR-574-5p(1)	6
circCcdc97_453	chr7|25415159|25415612|-	mmu-miR-484(2),mmu-miR-34a-5p(1),mmu-miR-152-3p(1),mmu-miR-148a-3p(1),mmu-miR-326-3p(1),mmu-miR-24-3p(1),mmu-miR-149-5p(1),mmu-miR-22-3p(1),mmu-miR-183-5p(1),mmu-miR-207(1),mmu-miR-673-5p(1)	11
circSptbn4_3591	chr7|27059167|27093729|-	mmu-miR-207(4),mmu-miR-211-5p(2),mmu-miR-204-5p(2),mmu-miR-709(2),mmu-miR-127-5p(2),mmu-miR-484(2),mmu-miR-140-5p(1),mmu-miR-199a-5p(1),mmu-miR-375-3p(1),mmu-miR-328-3p(1),mmu-miR-138-5p(1),mmu-miR-214-3p(1),mmu-miR-431-5p(1),mmu-miR-425-5p(1),mmu-miR-324-3p(1),mmu-miR-1198-5p(1),mmu-miR-3087-3p(1),mmu-miR-339-3p(1)	18
circSptbn4_989	chr7|27071298|27091121|-	mmu-miR-214-3p(1),mmu-miR-431-5p(1),mmu-miR-127-5p(1),mmu-miR-1198-5p(1)	4
circSipa1l3_2543	chr7|29047696|29087576|-	mmu-miR-27b-3p(1),mmu-miR-27a-3p(1),mmu-miR-135a-5p(1),mmu-miR-326-3p(1),mmu-miR-138-5p(1),mmu-miR-503-5p(1),mmu-miR-149-5p(1),mmu-miR-127-5p(1),mmu-miR-370-3p(1),mmu-miR-705(1),mmu-miR-29b-2-5p(1),mmu-miR-207(1),mmu-miR-673-5p(1),mmu-miR-669d-5p(1),mmu-miR-1904(1)	15
circSipa1l3_1203	chr7|29076920|29087576|-	mmu-miR-326-3p(1),mmu-miR-503-5p(1),mmu-miR-207(1),mmu-miR-673-5p(1),mmu-miR-1904(1)	5
ciZfp260_916	chr7|29803703|29804619|+	mmu-miR-181a-5p(2),mmu-miR-181b-5p(2),mmu-miR-27b-3p(1),mmu-miR-27a-3p(1),mmu-miR-10a-5p(1),mmu-miR-29b-1-5p(1),mmu-miR-382-3p(1),mmu-miR-680(1),mmu-miR-29b-2-5p(1),mmu-miR-3470b(1),mmu-miR-181d-5p(1)	11
ciZfp146_373	chr7|29868710|29869083|-	mmu-miR-200a-3p(1),mmu-miR-141-3p(1),mmu-miR-26a-5p(1),mmu-miR-26b-5p(1)	4
circPdcd2l_628	chr7|33885718|33892531|-	mmu-miR-16-5p(1),mmu-miR-34c-5p(1),mmu-miR-34a-5p(1),mmu-miR-322-5p(1),mmu-miR-127-5p(1),mmu-miR-194-5p(1),mmu-miR-34b-5p(1),mmu-miR-335-3p(1)	8
circLsm14a_657	chr7|34056858|34074817|-	mmu-miR-3061-5p(1)	1
circLsm14a_417	chr7|34065039|34074817|-	#N/A	#N/A
circPepd_278	chr7|34642063|34671128|+	mmu-miR-205-5p(2)	1
circRhpn2_1040	chr7|35075584|35084907|+	mmu-miR-15a-5p(1),mmu-miR-122-5p(1),mmu-miR-205-5p(1),mmu-miR-15b-5p(1),mmu-miR-196a-5p(1),mmu-miR-138-5p(1),mmu-miR-149-5p(1),mmu-miR-125a-5p(1),mmu-miR-29b-1-5p(1),mmu-miR-218-5p(1),mmu-miR-193b-3p(1),mmu-miR-574-5p(1)	12
circAnkrd27_1023	chr7|35318739|35330729|+	mmu-miR-20b-5p(1),mmu-miR-106a-5p(1),mmu-miR-93-5p(1),mmu-miR-20a-5p(1),mmu-miR-17-5p(1),mmu-miR-103-3p(1),mmu-miR-320-3p(1),mmu-miR-185-5p(1),mmu-miR-181b-5p(1),mmu-miR-676-3p(1),mmu-miR-127-5p(1),mmu-miR-107-3p(1),mmu-miR-673-5p(1)	13
circZfp507_2302	chr7|35491072|35500953|-	mmu-miR-9-5p(1),mmu-miR-140-5p(1),mmu-miR-16-5p(1),mmu-miR-199a-5p(1),mmu-miR-34c-5p(1),mmu-miR-217-5p(1),mmu-miR-143-3p(1),mmu-miR-214-3p(1),mmu-miR-149-5p(1),mmu-miR-433-3p(1),mmu-miR-29b-1-5p(1),mmu-miR-382-3p(1),mmu-miR-218-5p(1),mmu-miR-5101(1),mmu-miR-3065-5p(1),mmu-miR-3470b(1),mmu-miR-540-3p(1),mmu-miR-670-5p(1)	18
circVmn2r57_1451	chr7|41074401|41078247|-	mmu-miR-335-5p(2),mmu-miR-350-3p(2),mmu-miR-9-5p(1),mmu-miR-23b-3p(1),mmu-miR-30e-5p(1),mmu-miR-33-5p(1),mmu-miR-30a-5p(1),mmu-miR-30c-5p(1),mmu-miR-125b-5p(1),mmu-miR-23a-3p(1),mmu-miR-30d-5p(1),mmu-miR-30b-5p(1),mmu-miR-433-3p(1),mmu-miR-351-5p(1),mmu-miR-125a-5p(1),mmu-miR-182-5p(1),mmu-miR-511-3p(1),mmu-miR-467b-5p(1),mmu-miR-541-5p(1),mmu-miR-690(1),mmu-miR-1199-5p(1)	21
circCpt1c_193	chr7|44616049|44616328|-	mmu-miR-324-5p(1)	1
circScaf1_487	chr7|44661546|44663017|-	mmu-miR-339-5p(2),mmu-miR-370-3p(1),mmu-miR-207(1)	3
circTead2_382	chr7|44873104|44878236|+	mmu-miR-540-3p(1),mmu-miR-296-3p(1)	2
circSergef_625	chr7|46268119|46284980|-	mmu-miR-15a-5p(1),mmu-miR-503-5p(1),mmu-miR-382-5p(1),mmu-miR-324-3p(1),mmu-miR-224-5p(1)	5
circSergef_448	chr7|46275632|46284980|-	mmu-miR-503-5p(1),mmu-miR-382-5p(1),mmu-miR-224-5p(1)	3
circLdha_348	chr7|46499601|46500482|+	#N/A	#N/A
circNav2_518	chr7|49011845|49058654|+	mmu-miR-298-5p(1),mmu-miR-22-3p(1),mmu-miR-490-3p(1)	3
circNav2_685	chr7|49011845|49070088|+	mmu-miR-298-5p(1),mmu-miR-149-5p(1),mmu-miR-22-3p(1),mmu-miR-490-3p(1)	4
circNav2_390	chr7|49114287|49114677|+	mmu-miR-298-5p(1),mmu-miR-676-3p(1),mmu-miR-680(1),mmu-miR-29b-2-5p(1)	4
circNav2_236	chr7|49213818|49220523|+	#N/A	#N/A
circNell1_249	chr7|50098587|50210637|+	mmu-miR-199b-3p(1),mmu-miR-199a-3p(1),mmu-miR-344d-3p(1),mmu-miR-673-5p(1)	4
circHerc2_566	chr7|55700603|55734956|+	mmu-miR-199a-5p(1),mmu-miR-705(1),mmu-miR-542-5p(1)	3
circHerc2_341	chr7|55747124|55748234|+	mmu-miR-23b-3p(1),mmu-miR-31-5p(1),mmu-miR-23a-3p(1),mmu-miR-466a-5p(1),mmu-miR-466p-5p(1),mmu-miR-338-3p(1)	6
circUbe3a_187	chr7|58890714|58893217|+	mmu-miR-138-5p(1)	1
circUbe3a_1537	chr7|58921694|58926762|+	mmu-miR-335-3p(3),mmu-miR-23b-3p(2),mmu-miR-15a-5p(2),mmu-miR-15b-5p(2),mmu-miR-140-5p(1),mmu-miR-16-5p(1),mmu-miR-322-5p(1),mmu-miR-33-5p(1),mmu-miR-148b-3p(1),mmu-miR-196a-5p(1),mmu-miR-203-3p(1),mmu-miR-381-3p(1),mmu-miR-136-5p(1),mmu-miR-127-5p(1),mmu-miR-362-5p(1),mmu-miR-802-5p(1)	16
circA230057D06Rik_110	chr7|61575058|61575168|-	mmu-miR-146a-5p(1),mmu-miR-127-5p(1),mmu-miR-29b-2-5p(1),mmu-miR-146b-5p(1)	4
circTjp1_1090	chr7|64968997|64979513|-	mmu-miR-29b-3p(1),mmu-miR-29a-3p(1),mmu-miR-29c-3p(1),mmu-miR-149-5p(1),mmu-miR-351-5p(1),mmu-miR-125a-5p(1),mmu-miR-129-5p(1),mmu-miR-338-3p(1)	8
circTjp1_1511	chr7|64968997|64986894|-	mmu-miR-129-5p(2),mmu-miR-134-5p(1),mmu-miR-101a-3p(1),mmu-miR-29b-3p(1),mmu-miR-29a-3p(1),mmu-miR-29c-3p(1),mmu-miR-149-5p(1),mmu-miR-351-5p(1),mmu-miR-125a-5p(1),mmu-miR-338-3p(1)	10
circAldh1a3_567	chr7|66061249|66072063|-	mmu-miR-148b-3p(1),mmu-miR-27a-5p(1),mmu-miR-188-3p(1),mmu-miR-338-3p(1)	4
circAdamts17_456_2	chr7|66538048|66565642|+	mmu-miR-103-3p(1),mmu-miR-362-5p(1),mmu-miR-107-3p(1)	3
circTtc23_401	chr7|67316910|67319925|+	mmu-miR-125a-5p(1),mmu-miR-541-5p(1),mmu-miR-188-3p(1)	3
circChd2_1352	chr7|73130148|73149731|-	mmu-miR-429-3p(2),mmu-miR-211-5p(2),mmu-miR-204-5p(2),mmu-miR-155-5p(1),mmu-miR-199a-5p(1),mmu-miR-200b-3p(1),mmu-miR-200c-3p(1),mmu-miR-33-5p(1),mmu-miR-138-5p(1),mmu-miR-185-5p(1),mmu-miR-351-5p(1),mmu-miR-125a-5p(1),mmu-miR-383-5p(1),mmu-miR-342-5p(1),mmu-miR-484(1),mmu-miR-697(1),mmu-miR-1904(1)	17
circSlco3a1_466	chr7|74153924|74154390|-	mmu-miR-296-5p(1),mmu-miR-16-5p(1),mmu-miR-15a-5p(1),mmu-miR-34c-5p(1),mmu-miR-34a-5p(1),mmu-miR-322-5p(1),mmu-miR-15b-5p(1),mmu-miR-1904(1)	8
circFurin_206	chr7|80046676|80046998|-	mmu-miR-181a-5p(1),mmu-miR-181b-5p(1),mmu-miR-149-5p(1),mmu-miR-433-3p(1),mmu-miR-382-3p(1),mmu-miR-181d-5p(1)	6
circZfp592_2418	chr7|80673018|80679375|+	mmu-miR-138-5p(2),mmu-miR-149-5p(2),mmu-miR-29b-2-5p(2),mmu-miR-9-5p(1),mmu-miR-20b-5p(1),mmu-miR-200a-3p(1),mmu-miR-141-3p(1),mmu-miR-93-5p(1),mmu-miR-20a-5p(1),mmu-miR-17-5p(1),mmu-miR-429-3p(1),mmu-miR-135a-5p(1),mmu-miR-34a-5p(1),mmu-miR-31-5p(1),mmu-miR-205-5p(1),mmu-miR-322-5p(1),mmu-miR-15b-5p(1),mmu-miR-143-3p(1),mmu-miR-128-3p(1),mmu-miR-136-5p(1),mmu-miR-351-5p(1),mmu-miR-125a-5p(1),mmu-miR-29b-1-5p(1),mmu-miR-511-3p(1),mmu-miR-705(1),mmu-miR-335-3p(1),mmu-miR-669d-5p(1),mmu-miR-188-3p(1),mmu-miR-670-5p(1),mmu-miR-1904(1),mmu-miR-3061-5p(1)	31
circPde8a_666	chr7|80930925|80952040|+	mmu-miR-9-5p(1),mmu-miR-16-5p(1),mmu-miR-15a-5p(1),mmu-miR-32-5p(1),mmu-miR-429-3p(1),mmu-miR-30e-5p(1),mmu-miR-30a-5p(1),mmu-miR-216a-5p(1),mmu-miR-363-3p(1),mmu-miR-125a-5p(1),mmu-miR-335-3p(1),mmu-miR-542-5p(1)	12
circPde8a_507	chr7|80941984|80956531|+	mmu-miR-16-5p(1),mmu-miR-15a-5p(1),mmu-miR-429-3p(1),mmu-miR-136-5p(1),mmu-miR-125a-5p(1),mmu-miR-335-3p(1)	6
circPde8a_1227	chr7|80956442|80976128|+	mmu-miR-136-5p(2),mmu-miR-93-5p(1),mmu-miR-20a-5p(1),mmu-miR-17-5p(1),mmu-miR-32-5p(1),mmu-miR-103-3p(1),mmu-miR-92a-3p(1),mmu-miR-106b-5p(1),mmu-miR-25-3p(1),mmu-miR-29b-1-5p(1),mmu-miR-107-3p(1),mmu-miR-705(1),mmu-miR-29b-2-5p(1),mmu-miR-342-3p(1)	14
circEfl1_337	chr7|82332212|82333649|+	mmu-miR-217-5p(1)	1
circNox4_506	chr7|86970753|86988225|+	mmu-miR-155-5p(1),mmu-miR-705(1),mmu-miR-499-5p(1),mmu-miR-29b-2-5p(1),mmu-miR-452-3p(1)	5
circPicalm_322	chr7|89809655|89814824|+	mmu-miR-429-3p(1),mmu-miR-200b-3p(1),mmu-miR-181a-5p(1),mmu-miR-181b-5p(1),mmu-miR-362-5p(1),mmu-miR-1198-5p(1),mmu-miR-181d-5p(1)	7
circPicalm_1649	chr7|89809655|89846228|+	mmu-miR-9-5p(1),mmu-miR-140-5p(1),mmu-miR-155-5p(1),mmu-miR-7b-5p(1),mmu-miR-429-3p(1),mmu-miR-200b-3p(1),mmu-miR-181a-5p(1),mmu-miR-103-3p(1),mmu-miR-211-5p(1),mmu-miR-204-5p(1),mmu-miR-217-5p(1),mmu-miR-7a-5p(1),mmu-miR-138-5p(1),mmu-miR-181b-5p(1),mmu-miR-136-5p(1),mmu-miR-351-5p(1),mmu-miR-483-5p(1),mmu-miR-182-5p(1),mmu-miR-370-3p(1),mmu-miR-362-5p(1),mmu-miR-107-3p(1),mmu-miR-1198-5p(1),mmu-miR-540-3p(1),mmu-miR-574-5p(1),mmu-miR-376a-3p(1),mmu-miR-181d-5p(1)	26
circAnkrd42_958	chr7|92233673|92263760|-	mmu-miR-135a-5p(1),mmu-miR-328-3p(1),mmu-miR-339-5p(1),mmu-miR-136-5p(1),mmu-miR-382-5p(1),mmu-miR-362-5p(1),mmu-miR-690(1),mmu-miR-342-3p(1),mmu-miR-669d-5p(1)	9
circPcf11_2069	chr7|92297149|92308074|-	mmu-miR-216a-5p(2),mmu-miR-200a-3p(1),mmu-miR-141-3p(1),mmu-miR-199a-5p(1),mmu-miR-7b-5p(1),mmu-miR-7a-5p(1),mmu-miR-138-5p(1),mmu-miR-136-5p(1),mmu-miR-370-3p(1),mmu-miR-27a-5p(1),mmu-miR-532-5p(1),mmu-miR-697(1),mmu-miR-490-3p(1),mmu-miR-1904(1),mmu-miR-542-5p(1)	15
circTenm4_938	chr7|96351848|96386768|+	mmu-miR-18a-5p(1),mmu-miR-351-5p(1),mmu-miR-96-5p(1)	3
circInts4_949	chr7|97168254|97187227|+	mmu-miR-181a-5p(1),mmu-miR-103-3p(1),mmu-miR-18a-5p(1),mmu-miR-298-5p(1),mmu-miR-381-3p(1),mmu-miR-351-5p(1),mmu-miR-127-5p(1),mmu-miR-107-3p(1),mmu-miR-690(1)	9
circAcer3_177	chr7|97893155|97906984|-	mmu-miR-325-3p(1)	1
circAcer3_335	chr7|97901096|97915454|-	mmu-miR-322-5p(1),mmu-miR-325-3p(1),mmu-miR-207(1),mmu-miR-532-5p(1)	4
circEmsy_1514	chr7|98242537|98251954|-	mmu-miR-134-5p(1),mmu-miR-7b-5p(1),mmu-let-7e-5p(1),mmu-let-7b-5p(1),mmu-let-7c-5p(1),mmu-miR-7a-5p(1),mmu-let-7d-5p(1),mmu-miR-136-5p(1),mmu-miR-194-5p(1),mmu-miR-218-5p(1),mmu-miR-370-3p(1),mmu-miR-342-5p(1),mmu-miR-98-5p(1),mmu-miR-705(1),mmu-miR-190b-5p(1),mmu-miR-697(1),mmu-miR-3105-3p(1)	17
circEmsy_1623	chr7|98259873|98286727|-	mmu-miR-5101(2),mmu-miR-32-5p(1),mmu-miR-23a-3p(1),mmu-miR-10b-5p(1),mmu-miR-139-5p(1),mmu-miR-10a-5p(1),mmu-miR-128-3p(1),mmu-miR-153-3p(1),mmu-miR-182-5p(1),mmu-miR-680(1),mmu-miR-410-3p(1),mmu-miR-129-5p(1),mmu-miR-335-3p(1),mmu-miR-1904(1),mmu-miR-3105-3p(1),mmu-miR-338-3p(1)	16
circThap12_216	chr7|98356203|98357238|+	mmu-miR-150-5p(1),mmu-miR-153-3p(1)	2
circUvrag_355	chr7|98715006|98758304|-	mmu-miR-669d-5p(1)	1
circC2cd3_1314	chr7|100059538|100071902|+	mmu-miR-16-5p(1),mmu-miR-15a-5p(1),mmu-miR-7b-5p(1),mmu-miR-103-3p(1),mmu-miR-203-3p(1),mmu-miR-185-5p(1),mmu-miR-214-3p(1),mmu-miR-411-3p(1),mmu-miR-194-5p(1),mmu-miR-183-5p(1),mmu-miR-362-5p(1),mmu-miR-107-3p(1),mmu-miR-29b-2-5p(1),mmu-miR-539-5p(1),mmu-miR-542-5p(1)	15
circC2cd3_891	chr7|100065255|100069104|+	mmu-miR-16-5p(1),mmu-miR-15a-5p(1),mmu-miR-7b-5p(1),mmu-miR-103-3p(1),mmu-miR-214-3p(1),mmu-miR-411-3p(1),mmu-miR-194-5p(1),mmu-miR-183-5p(1),mmu-miR-362-5p(1),mmu-miR-107-3p(1),mmu-miR-29b-2-5p(1),mmu-miR-539-5p(1),mmu-miR-542-5p(1)	13
circC2cd3_1443	chr7|100073946|100081780|+	mmu-miR-124-3p(1),mmu-let-7a-5p(1),mmu-miR-16-5p(1),mmu-miR-15a-5p(1),mmu-let-7c-5p(1),mmu-miR-15b-5p(1),mmu-miR-139-5p(1),mmu-miR-214-3p(1),mmu-miR-149-5p(1),mmu-miR-351-5p(1),mmu-miR-98-5p(1),mmu-miR-335-3p(1),mmu-miR-532-5p(1),mmu-miR-188-3p(1),mmu-miR-1199-5p(1),mmu-miR-1904(1)	16
circFchsd2_96	chr7|100893327|100893423|+	#N/A	#N/A
ciInppl1_379	chr7|101478880|101479259|-	mmu-miR-466d-3p(2),mmu-miR-466b-3p(2),mmu-miR-16-5p(1),mmu-miR-15a-5p(1),mmu-miR-322-5p(1),mmu-miR-15b-5p(1),mmu-miR-146a-5p(1),mmu-miR-709(1),mmu-miR-10a-5p(1),mmu-miR-342-3p(1),mmu-miR-146b-5p(1)	11
circNup98_289	chr7|101835067|101835946|-	#N/A	#N/A
circRic3_540	chr7|108647157|108657216|-	mmu-miR-135a-5p(1),mmu-miR-34c-5p(1),mmu-miR-218-5p(1),mmu-miR-34b-5p(1),mmu-miR-673-5p(1),mmu-miR-540-3p(1)	6
ciDenn2b_520	chr7|109133980|109134500|-	mmu-miR-29b-3p(1),mmu-miR-29a-3p(1),mmu-miR-29c-3p(1),mmu-miR-328-3p(1),mmu-miR-320-3p(1),mmu-miR-494-3p(1),mmu-miR-207(1)	7
circDennd5a_981	chr7|109511121|109518684|-	mmu-miR-134-5p(1),mmu-miR-181a-5p(1),mmu-miR-19b-3p(1),mmu-miR-19a-3p(1),mmu-miR-24-3p(1),mmu-miR-425-5p(1),mmu-miR-1904(1),mmu-miR-544-5p(1),mmu-miR-338-3p(1)	9
ciTmem41b_1499	chr7|109578696|109580195|-	mmu-miR-24-3p(2),mmu-miR-5101(2),mmu-miR-155-5p(1),mmu-miR-199a-5p(1),mmu-miR-181a-5p(1),mmu-miR-181b-5p(1),mmu-miR-214-3p(1),mmu-miR-182-5p(1),mmu-miR-324-3p(1),mmu-miR-297a-5p(1),mmu-miR-342-5p(1),mmu-miR-1187(1),mmu-miR-193b-3p(1),mmu-miR-574-5p(1)	14
circIpo7_395	chr7|109626277|109630973|+	#N/A	#N/A
circIpo7_552	chr7|109626277|109636307|+	mmu-miR-20b-5p(1),mmu-miR-93-5p(1),mmu-miR-20a-5p(1),mmu-miR-106b-5p(1),mmu-miR-335-5p(1),mmu-miR-29b-1-5p(1)	6
circCtr9_1453	chr7|110632897|110643226|+	mmu-miR-140-5p(1),mmu-miR-103-3p(1),mmu-miR-143-3p(1),mmu-miR-10a-5p(1),mmu-miR-153-3p(1),mmu-miR-194-5p(1),mmu-miR-297a-5p(1),mmu-miR-107-3p(1),mmu-miR-410-3p(1),mmu-miR-188-3p(1)	10
ciEif4g2_1143	chr7|110680848|110681991|-	mmu-miR-33-5p(1),mmu-miR-298-5p(1),mmu-miR-214-3p(1),mmu-miR-24-3p(1),mmu-miR-149-5p(1),mmu-miR-127-3p(1),mmu-miR-190b-5p(1),mmu-miR-339-3p(1)	8
circGalnt18_664	chr7|111147882|111198330|-	mmu-miR-382-5p(1),mmu-miR-339-3p(1)	2
circGalnt18_549	chr7|111153645|111198330|-	mmu-miR-382-5p(1),mmu-miR-339-3p(1)	2
ciBtbd10_2974	chr7|112922010|112924984|-	mmu-miR-20a-5p(2),mmu-miR-181b-5p(2),mmu-miR-218-5p(2),mmu-miR-3065-5p(2),mmu-miR-181d-5p(2),mmu-miR-137-3p(1),mmu-miR-23b-3p(1),mmu-miR-20b-5p(1),mmu-miR-106a-5p(1),mmu-miR-93-5p(1),mmu-miR-17-5p(1),mmu-miR-7b-5p(1),mmu-miR-429-3p(1),mmu-miR-200b-3p(1),mmu-miR-181a-5p(1),mmu-miR-200c-3p(1),mmu-miR-106b-5p(1),mmu-miR-216a-5p(1),mmu-miR-7a-5p(1),mmu-miR-139-5p(1),mmu-miR-434-3p(1),mmu-miR-191-5p(1),mmu-miR-153-3p(1),mmu-miR-301b-3p(1),mmu-miR-183-5p(1),mmu-miR-802-5p(1),mmu-miR-335-3p(1),mmu-miR-484(1),mmu-miR-350-3p(1),mmu-miR-544-5p(1)	30
circCopb1_231	chr7|113839859|113844751|-	mmu-miR-199a-5p(1)	1
circPde3b_247	chr7|114097146|114105528|+	mmu-miR-200a-3p(1),mmu-miR-141-3p(1)	2
circPde3b_285	chr7|114107329|114108147|+	mmu-miR-324-3p(1)	1
circPik3c2a_474	chr7|115957870|115961887|-	mmu-miR-7b-5p(1),mmu-miR-7a-5p(1),mmu-miR-326-3p(1),mmu-miR-362-5p(1),mmu-miR-3105-3p(1)	5
circSmg1_297	chr7|117799883|117802352|-	mmu-miR-300-3p(1)	1
ciSmg1_1725	chr7|117800027|117801752|-	mmu-miR-1187(2),mmu-miR-574-5p(2),mmu-miR-27b-3p(1),mmu-miR-27a-3p(1),mmu-miR-150-5p(1),mmu-miR-335-5p(1),mmu-miR-328-3p(1),mmu-miR-214-3p(1),mmu-miR-467b-5p(1),mmu-miR-425-5p(1),mmu-miR-384-3p(1),mmu-miR-342-3p(1),mmu-miR-377-3p(1),mmu-miR-410-3p(1),mmu-miR-3087-3p(1),mmu-miR-350-3p(1)	16
circVps35l_618	chr7|118411027|118437454|+	mmu-miR-140-5p(1),mmu-miR-214-3p(1),mmu-miR-363-3p(1),mmu-miR-29b-2-5p(1),mmu-miR-342-3p(1)	5
circVps35l_421	chr7|118412752|118433090|+	mmu-miR-214-3p(1),mmu-miR-363-3p(1)	2
circPrkcb_389	chr7|122116051|122127795|+	mmu-miR-434-3p(1),mmu-miR-370-3p(1)	2
circPrkcb_624	chr7|122181652|122200053|+	mmu-miR-221-3p(1),mmu-miR-29b-1-5p(1),mmu-miR-1198-5p(1),mmu-miR-338-3p(1)	4
circRbbp6_511	chr7|122575158|122585022|+	mmu-miR-32-5p(1),mmu-miR-92a-3p(1),mmu-miR-25-3p(1)	3
circRbbp6_1244	chr7|122584215|122593961|+	mmu-miR-27b-3p(1),mmu-miR-27a-3p(1),mmu-miR-32-5p(1),mmu-miR-181a-5p(1),mmu-miR-103-3p(1),mmu-miR-92a-3p(1),mmu-miR-211-5p(1),mmu-miR-204-5p(1),mmu-miR-322-5p(1),mmu-miR-25-3p(1),mmu-miR-181b-5p(1),mmu-miR-214-3p(1),mmu-miR-182-5p(1),mmu-miR-107-3p(1),mmu-miR-190b-5p(1),mmu-miR-338-3p(1),mmu-miR-181d-5p(1)	17
circRbbp6_742	chr7|122589052|122593961|+	mmu-miR-103-3p(1),mmu-miR-211-5p(1),mmu-miR-204-5p(1),mmu-miR-322-5p(1),mmu-miR-182-5p(1),mmu-miR-107-3p(1),mmu-miR-190b-5p(1)	7
circKatnip_401	chr7|125327480|125361021|+	mmu-miR-452-3p(1)	1
circKatnip_533	chr7|125327480|125369875|+	mmu-miR-132-3p(1),mmu-miR-452-3p(1)	2
circKatnip_397	chr7|125394387|125396877|+	mmu-miR-181a-5p(1),mmu-miR-217-5p(1),mmu-miR-181b-5p(1),mmu-miR-484(1),mmu-miR-452-3p(1),mmu-miR-181d-5p(1)	6
circRabep2_809	chr7|126034831|126039618|+	mmu-miR-149-5p(1),mmu-miR-207(1),mmu-miR-452-3p(1)	3
circSrcap_2223	chr7|127120647|127131391|+	mmu-miR-326-3p(2),mmu-miR-362-5p(2),mmu-miR-7b-5p(1),mmu-miR-7a-5p(1),mmu-miR-196a-5p(1),mmu-miR-22-3p(1),mmu-miR-370-3p(1),mmu-miR-324-3p(1),mmu-miR-705(1),mmu-miR-5101(1),mmu-miR-335-3p(1),mmu-miR-697(1)	12
circSrcap_1398	chr7|127127567|127131391|+	mmu-miR-7b-5p(1),mmu-miR-7a-5p(1),mmu-miR-326-3p(1),mmu-miR-22-3p(1),mmu-miR-362-5p(1),mmu-miR-324-3p(1),mmu-miR-705(1)	7
circSrcap_4996	chr7|127127567|127148907|+	mmu-miR-705(3),mmu-let-7a-5p(2),mmu-miR-7b-5p(2),mmu-let-7b-5p(2),mmu-let-7c-5p(2),mmu-miR-138-5p(2),mmu-let-7d-5p(2),mmu-miR-362-5p(2),mmu-miR-103-3p(1),mmu-let-7e-5p(1),mmu-miR-223-3p(1),mmu-miR-29b-3p(1),mmu-miR-29c-3p(1),mmu-miR-18a-5p(1),mmu-miR-298-5p(1),mmu-miR-217-5p(1),mmu-miR-7a-5p(1),mmu-miR-709(1),mmu-miR-320-3p(1),mmu-miR-326-3p(1),mmu-miR-24-3p(1),mmu-miR-351-5p(1),mmu-miR-29b-1-5p(1),mmu-miR-22-3p(1),mmu-miR-183-5p(1),mmu-miR-324-3p(1),mmu-miR-107-3p(1),mmu-miR-98-5p(1),mmu-miR-680(1),mmu-miR-484(1),mmu-miR-490-3p(1),mmu-miR-3061-5p(1),mmu-miR-296-3p(1)	33
circSrcap_714	chr7|127129354|127130243|+	mmu-miR-326-3p(1),mmu-miR-22-3p(1),mmu-miR-324-3p(1),mmu-miR-705(1)	4
circRnf40_1293	chr7|127193778|127196714|+	mmu-miR-298-5p(1),mmu-miR-216a-5p(1),mmu-miR-138-5p(1),mmu-miR-149-5p(1),mmu-miR-127-3p(1),mmu-miR-351-5p(1),mmu-miR-129-5p(1),mmu-miR-207(1)	8
circTial1_264	chr7|128045530|128046128|-	mmu-miR-149-5p(1)	1
circTial1_880	chr7|128046004|128056756|-	mmu-miR-150-5p(1),mmu-miR-216a-5p(1),mmu-miR-495-3p(1),mmu-miR-3065-5p(1)	4
circWdr11_1014	chr7|129220349|129231707|+	mmu-miR-93-5p(1),mmu-miR-429-3p(1),mmu-miR-200b-3p(1),mmu-miR-200c-3p(1),mmu-miR-29b-3p(1),mmu-miR-29a-3p(1),mmu-miR-29c-3p(1),mmu-miR-130a-3p(1),mmu-miR-30c-5p(1),mmu-miR-143-3p(1),mmu-miR-29b-1-5p(1),mmu-miR-301b-3p(1),mmu-miR-301a-3p(1),mmu-miR-666-5p(1),mmu-miR-27a-5p(1),mmu-miR-29b-2-5p(1),mmu-miR-466a-5p(1),mmu-miR-1187(1),mmu-miR-466p-5p(1),mmu-miR-484(1)	20
circFgfr2_345	chr7|129842929|129844374|-	mmu-miR-680(2),mmu-miR-296-5p(1)	2
circTacc2_5487	chr7|130223450|130276469|+	mmu-miR-1904(3),mmu-miR-135a-5p(2),mmu-miR-138-5p(2),mmu-miR-370-3p(2),mmu-miR-207(2),mmu-miR-335-3p(2),mmu-miR-484(2),mmu-miR-490-3p(2),mmu-miR-574-5p(2),mmu-miR-9-5p(1),mmu-miR-20b-5p(1),mmu-miR-140-5p(1),mmu-miR-106a-5p(1),mmu-miR-93-5p(1),mmu-miR-20a-5p(1),mmu-miR-17-5p(1),mmu-miR-181a-5p(1),mmu-miR-34c-5p(1),mmu-miR-34a-5p(1),mmu-miR-122-5p(1),mmu-let-7c-5p(1),mmu-miR-322-5p(1),mmu-miR-15b-5p(1),mmu-miR-106b-5p(1),mmu-miR-328-3p(1),mmu-miR-298-5p(1),mmu-miR-709(1),mmu-miR-203-3p(1),mmu-miR-143-3p(1),mmu-miR-339-5p(1),mmu-miR-181b-5p(1),mmu-miR-128-3p(1),mmu-miR-212-3p(1),mmu-miR-218-5p(1),mmu-miR-362-5p(1),mmu-miR-34b-5p(1),mmu-miR-342-5p(1),mmu-miR-29b-2-5p(1),mmu-miR-5101(1),mmu-miR-539-5p(1),mmu-miR-1199-5p(1),mmu-miR-697(1),mmu-miR-3105-3p(1),mmu-miR-296-3p(1)	44
circPlekha1_264	chr7|130479463|130487178|+	mmu-miR-206-3p(1)	1
circPlekha1_920	chr7|130479463|130510155|+	mmu-miR-9-5p(1),mmu-miR-206-3p(1),mmu-let-7b-5p(1),mmu-miR-223-3p(1),mmu-miR-136-5p(1),mmu-miR-377-3p(1),mmu-miR-335-3p(1)	7
circDmbt1_834	chr7|130671462|130684540|+	mmu-miR-223-3p(2),mmu-miR-128-3p(2),mmu-miR-5101(2),mmu-miR-338-3p(2),mmu-miR-9-5p(1),mmu-miR-339-5p(1),mmu-miR-362-5p(1)	7
circCpxm2_325	chr7|131672545|131681850|-	mmu-miR-27b-3p(1),mmu-miR-27a-3p(1),mmu-miR-466a-5p(1),mmu-miR-1187(1),mmu-miR-3061-5p(1)	5
circFam53b_302	chr7|132373306|132381114|-	mmu-miR-7b-5p(1),mmu-miR-7a-5p(1),mmu-miR-324-5p(1),mmu-miR-207(1)	4
circEdrf1_705	chr7|133252229|133256136|+	mmu-miR-138-5p(1),mmu-miR-207(1),mmu-miR-540-3p(1)	3
circEdrf1_2269	chr7|133252229|133269420|+	mmu-miR-103-3p(2),mmu-miR-107-3p(2),mmu-miR-16-5p(1),mmu-miR-15a-5p(1),mmu-miR-34c-5p(1),mmu-miR-322-5p(1),mmu-miR-15b-5p(1),mmu-miR-709(1),mmu-miR-138-5p(1),mmu-miR-185-5p(1),mmu-miR-214-3p(1),mmu-miR-434-5p(1),mmu-miR-127-5p(1),mmu-miR-207(1),mmu-miR-1199-5p(1),mmu-miR-540-3p(1),mmu-miR-338-3p(1),mmu-miR-542-5p(1)	18
ciEdrf1_2084	chr7|133256136|133258220|+	mmu-miR-15a-5p(2),mmu-miR-15b-5p(2),mmu-miR-298-5p(2),mmu-miR-9-5p(1),mmu-miR-134-5p(1),mmu-miR-16-5p(1),mmu-miR-135a-5p(1),mmu-miR-211-5p(1),mmu-miR-322-5p(1),mmu-miR-216a-5p(1),mmu-miR-217-5p(1),mmu-miR-96-5p(1),mmu-miR-467b-5p(1),mmu-miR-183-5p(1),mmu-miR-680(1),mmu-miR-673-5p(1),mmu-miR-3065-5p(1),mmu-miR-670-5p(1),mmu-miR-574-5p(1)	19
circDhx32_505	chr7|133335696|133339163|-	mmu-miR-29a-3p(2),mmu-miR-29b-3p(1),mmu-miR-29c-3p(1),mmu-miR-138-5p(1),mmu-miR-383-5p(1),mmu-miR-338-3p(1)	6
circDock1_721	chr7|134326058|134346836|+	mmu-miR-135a-5p(1),mmu-miR-495-3p(1),mmu-miR-136-5p(1),mmu-miR-452-3p(1),mmu-miR-1904(1)	5
circDock1_2227	chr7|134326058|134391014|+	mmu-miR-135a-5p(2),mmu-miR-150-5p(1),mmu-miR-223-3p(1),mmu-miR-101a-3p(1),mmu-miR-211-5p(1),mmu-miR-204-5p(1),mmu-miR-328-3p(1),mmu-miR-216a-5p(1),mmu-miR-339-5p(1),mmu-miR-495-3p(1),mmu-miR-136-5p(1),mmu-miR-431-5p(1),mmu-miR-411-3p(1),mmu-miR-362-5p(1),mmu-miR-324-3p(1),mmu-miR-673-5p(1),mmu-miR-452-3p(1),mmu-miR-350-3p(1),mmu-miR-1904(1),mmu-miR-542-5p(1)	20
circAp2a2_564	chr7|141189719|141194249|+	mmu-miR-324-3p(1),mmu-miR-193b-3p(1)	2
circAp2a2_687	chr7|141199363|141201201|+	mmu-miR-296-5p(1),mmu-miR-103-3p(1),mmu-miR-136-5p(1),mmu-miR-676-3p(1),mmu-miR-107-3p(1),mmu-miR-383-5p(1),mmu-miR-296-3p(1)	7
ciTollip_1103	chr7|141443335|141444438|-	mmu-miR-1187(2),mmu-miR-34a-5p(1),mmu-miR-217-5p(1),mmu-miR-222-3p(1),mmu-miR-494-3p(1),mmu-miR-29b-1-5p(1),mmu-miR-297a-5p(1),mmu-miR-342-3p(1),mmu-miR-466a-5p(1),mmu-miR-466p-5p(1),mmu-miR-207(1),mmu-miR-5101(1),mmu-miR-369-3p(1),mmu-miR-490-3p(1),mmu-miR-193b-3p(1),mmu-miR-338-3p(1),mmu-miR-7a-1-3p(1)	17
circNap1l4_1052	chr7|143077897|143095515|-	mmu-miR-20b-5p(1),mmu-miR-27b-3p(1),mmu-miR-27a-3p(1),mmu-miR-106a-5p(1),mmu-miR-20a-5p(1),mmu-miR-17-5p(1),mmu-miR-122-5p(1),mmu-miR-149-5p(1),mmu-miR-29b-1-5p(1),mmu-miR-22-3p(1),mmu-miR-1904(1)	11
circPpfia1_1159	chr7|144035447|144052616|-	mmu-miR-124-3p(1),mmu-miR-324-5p(1),mmu-miR-676-3p(1),mmu-miR-680(1),mmu-miR-377-3p(1),mmu-miR-1199-5p(1),mmu-miR-697(1),mmu-miR-338-3p(1)	8
circAno1_479	chr7|144223079|144232516|-	mmu-miR-670-5p(2),mmu-miR-125b-5p(1),mmu-miR-433-5p(1),mmu-miR-351-5p(1),mmu-miR-125a-5p(1),mmu-miR-542-5p(1)	6
circEif2s3y_488	chrY|1017363|1023474|+	mmu-miR-155-5p(1),mmu-miR-16-5p(1),mmu-miR-15a-5p(1),mmu-let-7e-5p(1),mmu-miR-322-5p(1)	5
circUty_967	chrY|1099581|1137732|-	mmu-miR-370-3p(2),mmu-miR-136-5p(1),mmu-miR-382-3p(1),mmu-miR-411-3p(1),mmu-miR-342-5p(1),mmu-miR-188-3p(1),mmu-miR-3065-5p(1),mmu-miR-1904(1),mmu-miR-338-3p(1)	9
circUty_2667	chrY|1102764|1176584|-	mmu-miR-335-3p(3),mmu-miR-136-5p(2),mmu-miR-370-3p(2),mmu-miR-1904(2),mmu-let-7a-5p(1),mmu-let-7e-5p(1),mmu-let-7b-5p(1),mmu-let-7c-5p(1),mmu-miR-709(1),mmu-miR-324-5p(1),mmu-miR-676-3p(1),mmu-miR-382-3p(1),mmu-miR-127-5p(1),mmu-miR-411-3p(1),mmu-miR-382-5p(1),mmu-miR-342-5p(1),mmu-miR-98-5p(1),mmu-miR-466a-5p(1),mmu-miR-1187(1),mmu-miR-1198-5p(1),mmu-miR-466p-5p(1),mmu-miR-190b-5p(1),mmu-miR-188-3p(1),mmu-miR-3065-5p(1),mmu-miR-3470b(1),mmu-miR-146b-5p(1),mmu-miR-344-3p(1),mmu-miR-338-3p(1)	28
circUty_1896	chrY|1151947|1189390|-	mmu-miR-335-3p(3),mmu-miR-136-5p(2),mmu-let-7a-5p(1),mmu-miR-106a-5p(1),mmu-miR-17-5p(1),mmu-let-7e-5p(1),mmu-let-7b-5p(1),mmu-let-7c-5p(1),mmu-miR-106b-5p(1),mmu-miR-709(1),mmu-miR-324-5p(1),mmu-miR-676-3p(1),mmu-miR-127-5p(1),mmu-miR-382-5p(1),mmu-miR-98-5p(1),mmu-miR-466a-5p(1),mmu-miR-1187(1),mmu-miR-1198-5p(1),mmu-miR-466p-5p(1),mmu-miR-190b-5p(1),mmu-miR-3470b(1),mmu-miR-1904(1),mmu-miR-146b-5p(1),mmu-miR-323-3p(1),mmu-miR-344-3p(1)	25
circCluap1_833	chr16|3729314|3746495|+	mmu-miR-452-3p(2),mmu-miR-9-5p(1),mmu-miR-135a-5p(1),mmu-miR-34c-5p(1),mmu-miR-34a-5p(1),mmu-miR-211-5p(1),mmu-miR-204-5p(1),mmu-miR-34b-5p(1),mmu-miR-3470b(1)	9
circSlx4_625	chr16|3812571|3817209|-	mmu-miR-134-5p(1),mmu-miR-181a-5p(1),mmu-miR-181b-5p(1),mmu-miR-125b-1-3p(1),mmu-miR-680(1),mmu-miR-207(1),mmu-miR-188-3p(1),mmu-miR-181d-5p(1)	8
circCrebbp_558	chr16|3911335|3914382|-	mmu-miR-140-5p(1),mmu-miR-429-3p(1),mmu-miR-200b-3p(1),mmu-miR-30e-5p(1),mmu-miR-200c-3p(1),mmu-miR-30a-5p(1),mmu-miR-709(1),mmu-miR-29b-2-5p(1),mmu-miR-377-3p(1)	9
circCrebbp_784	chr16|3932637|3935532|-	mmu-miR-342-5p(2),mmu-miR-134-5p(1),mmu-miR-185-5p(1),mmu-miR-24-3p(1),mmu-miR-29b-1-5p(1),mmu-miR-301b-3p(1),mmu-miR-541-5p(1),mmu-miR-705(1),mmu-miR-29b-2-5p(1),mmu-miR-129-5p(1),mmu-miR-484(1),mmu-miR-296-3p(1)	12
circAdcy9_986	chr16|4112526|4130653|-	mmu-miR-101b-3p(1),mmu-miR-29b-1-5p(1),mmu-miR-199b-3p(1),mmu-miR-199a-3p(1),mmu-miR-466a-5p(1),mmu-miR-466p-5p(1),mmu-miR-1199-5p(1)	7
circGlyr1_1124	chr16|4837150|4854921|-	mmu-miR-296-5p(1),mmu-miR-211-5p(1),mmu-miR-204-5p(1),mmu-miR-125b-5p(1),mmu-miR-339-5p(1),mmu-miR-381-3p(1),mmu-miR-149-5p(1),mmu-miR-351-5p(1),mmu-miR-125a-5p(1),mmu-miR-207(1),mmu-miR-673-5p(1),mmu-miR-670-5p(1),mmu-miR-1904(1),mmu-miR-7a-1-3p(1)	14
circPpl_996	chr16|4915508|4920542|-	mmu-miR-207(2),mmu-miR-143-3p(1),mmu-miR-149-5p(1),mmu-miR-383-5p(1),mmu-miR-224-5p(1),mmu-miR-1199-5p(1),mmu-miR-670-5p(1),mmu-miR-697(1),mmu-miR-193b-3p(1)	9
circ1810013L24Rik_276	chr16|8660831|8661107|+	mmu-miR-697(1),mmu-miR-296-3p(1)	2
circClec16a_829	chr16|10453109|10512654|+	mmu-miR-181b-5p(1),mmu-miR-182-5p(1),mmu-miR-224-5p(1),mmu-miR-27a-5p(1),mmu-miR-350-3p(1),mmu-miR-181d-5p(1)	6
circZc3h7a_1204	chr16|10956884|10967271|-	mmu-miR-9-5p(1),mmu-miR-134-5p(1),mmu-miR-1a-3p(1),mmu-miR-206-3p(1),mmu-miR-34c-5p(1),mmu-miR-298-5p(1),mmu-miR-139-5p(1),mmu-miR-363-3p(1),mmu-miR-153-3p(1),mmu-miR-96-5p(1),mmu-miR-182-5p(1),mmu-miR-34b-5p(1),mmu-miR-207(1),mmu-miR-5101(1)	14
circZc3h7a_709	chr16|10959526|10966409|-	mmu-miR-9-5p(1),mmu-miR-34c-5p(1),mmu-miR-363-3p(1),mmu-miR-153-3p(1),mmu-miR-96-5p(1),mmu-miR-34b-5p(1),mmu-miR-5101(1)	7
circGspt1_908	chr16|11047072|11056960|-	mmu-miR-184-3p(1),mmu-miR-149-5p(1),mmu-miR-544-5p(1)	3
circSnx29_281	chr16|11532777|11556297|+	mmu-miR-138-5p(1),mmu-miR-3470b(1)	2
circParn_866	chr16|13384433|13465163|-	mmu-miR-188-3p(2),mmu-miR-7b-5p(1),mmu-miR-7a-5p(1),mmu-miR-143-3p(1),mmu-miR-127-5p(1),mmu-miR-194-5p(1),mmu-miR-544-5p(1)	7
circParn_400	chr16|13424011|13446313|-	mmu-miR-143-3p(1),mmu-miR-127-5p(1),mmu-miR-544-5p(1)	3
circParn_883	chr16|13446237|13482752|-	mmu-miR-7b-5p(1),mmu-miR-152-3p(1),mmu-miR-7a-5p(1),mmu-miR-495-3p(1),mmu-miR-362-5p(1),mmu-miR-207(1),mmu-miR-335-3p(1),mmu-miR-532-5p(1),mmu-miR-188-3p(1)	9
ciParn_1904	chr16|13447489|13449393|-	mmu-miR-34c-5p(2),mmu-miR-200a-3p(1),mmu-miR-141-3p(1),mmu-miR-199a-5p(1),mmu-miR-205-5p(1),mmu-miR-130a-3p(1),mmu-miR-148b-3p(1),mmu-miR-148a-3p(1),mmu-miR-132-3p(1),mmu-miR-185-5p(1),mmu-miR-339-5p(1),mmu-miR-495-3p(1),mmu-miR-130b-3p(1),mmu-miR-301b-3p(1),mmu-miR-324-3p(1),mmu-miR-34b-5p(1),mmu-miR-301a-3p(1),mmu-miR-1198-5p(1),mmu-miR-673-5p(1),mmu-miR-188-3p(1),mmu-miR-3470b(1)	21
ciPdxdc1_44	chr16|13656193|13656237|-	#N/A	#N/A
circPrkdc_671	chr16|15585731|15590077|+	mmu-miR-23b-3p(1),mmu-miR-1a-3p(1),mmu-miR-206-3p(1),mmu-miR-101a-3p(1),mmu-miR-23a-3p(1),mmu-miR-29b-1-5p(1),mmu-miR-29b-2-5p(1),mmu-miR-669d-5p(1)	8
circPrkdc_714	chr16|15597241|15605197|+	mmu-miR-150-5p(1),mmu-miR-132-3p(1),mmu-miR-324-5p(1),mmu-miR-194-5p(1),mmu-miR-300-3p(1),mmu-miR-3087-3p(1)	6
circPrkdc_472	chr16|15649134|15653105|+	mmu-miR-103-3p(1),mmu-miR-34c-5p(1),mmu-miR-34a-5p(1),mmu-miR-217-5p(1),mmu-miR-185-5p(1),mmu-miR-34b-5p(1),mmu-miR-107-3p(1),mmu-miR-666-5p(1),mmu-miR-335-3p(1),mmu-miR-338-3p(1)	10
circSpidr_1127	chr16|15855353|15958727|-	mmu-miR-9-5p(1),mmu-miR-29b-3p(1),mmu-miR-29a-3p(1),mmu-miR-185-5p(1),mmu-miR-539-5p(1),mmu-miR-452-3p(1),mmu-miR-296-3p(1)	7
circFgd4_1344	chr16|16287567|16322080|-	mmu-miR-200a-3p(1),mmu-miR-141-3p(1),mmu-miR-217-5p(1),mmu-miR-203-3p(1),mmu-miR-23a-3p(1),mmu-miR-149-5p(1),mmu-miR-125b-1-3p(1),mmu-miR-511-3p(1),mmu-miR-335-3p(1),mmu-miR-670-5p(1),mmu-miR-1904(1),mmu-miR-338-3p(1)	12
circFgd4_1085	chr16|16292090|16308470|-	mmu-miR-200a-3p(1),mmu-miR-141-3p(1),mmu-miR-217-5p(1),mmu-miR-203-3p(1),mmu-miR-23a-3p(1),mmu-miR-149-5p(1),mmu-miR-125b-1-3p(1),mmu-miR-511-3p(1),mmu-miR-335-3p(1),mmu-miR-1904(1)	10
circMed15_383	chr16|17498412|17515558|-	mmu-miR-140-5p(1)	1
circProdh_738	chr16|17897050|17902619|-	mmu-miR-16-5p(1),mmu-miR-15a-5p(1),mmu-miR-15b-5p(1),mmu-miR-216a-5p(1),mmu-miR-425-5p(1),mmu-miR-666-5p(1),mmu-miR-342-5p(1)	7
circUfd1_359	chr16|18634078|18642045|+	mmu-miR-34c-5p(1),mmu-miR-205-5p(1),mmu-miR-495-3p(1)	3
circGm28539_357	chr16|18751617|18753929|+	mmu-let-7a-5p(1),mmu-let-7e-5p(1),mmu-let-7b-5p(1),mmu-let-7c-5p(1),mmu-miR-196a-5p(1),mmu-let-7d-5p(1),mmu-miR-98-5p(1)	7
circYeats2_1669	chr16|19969191|20009239|+	mmu-miR-375-3p(1),mmu-miR-34a-5p(1),mmu-miR-335-5p(1),mmu-miR-326-3p(1),mmu-miR-143-3p(1),mmu-miR-181b-5p(1),mmu-miR-22-3p(1),mmu-miR-127-5p(1),mmu-miR-212-3p(1),mmu-miR-192-5p(1),mmu-miR-215-5p(1),mmu-miR-705(1),mmu-miR-669d-5p(1),mmu-miR-296-3p(1),mmu-miR-202-3p(1)	15
circYeats2_678	chr16|19998250|20009239|+	mmu-miR-34a-5p(1),mmu-miR-326-3p(1),mmu-miR-22-3p(1),mmu-miR-127-5p(1),mmu-miR-705(1),mmu-miR-296-3p(1)	6
circAbcc5_1380	chr16|20182724|20195464|-	mmu-miR-7b-5p(1),mmu-miR-181a-5p(1),mmu-miR-135a-5p(1),mmu-miR-34c-5p(1),mmu-miR-30e-5p(1),mmu-miR-30a-5p(1),mmu-miR-216a-5p(1),mmu-miR-7a-5p(1),mmu-miR-132-3p(1),mmu-miR-495-3p(1),mmu-miR-30d-5p(1),mmu-miR-705(1),mmu-miR-207(1)	13
circAbcc5_402	chr16|20195260|20197516|-	mmu-miR-216a-5p(1),mmu-miR-495-3p(1),mmu-miR-149-5p(1)	3
circVps8_365	chr16|21318937|21325571|+	mmu-miR-124-3p(1),mmu-miR-150-5p(1),mmu-miR-205-5p(1),mmu-miR-138-5p(1),mmu-miR-370-3p(1)	5
circDnajb11_231	chr16|22684203|22685802|+	mmu-miR-122-5p(1),mmu-miR-370-3p(1)	2
circLpp_220	chr16|24261530|24275692|+	mmu-miR-149-5p(1)	1
circLpp_488	chr16|24261530|24427067|+	mmu-miR-24-3p(1),mmu-miR-149-5p(1)	2
circLpp_981	chr16|24580342|24708709|+	mmu-miR-7b-5p(1),mmu-miR-7a-5p(1),mmu-miR-433-3p(1),mmu-miR-153-3p(1),mmu-miR-666-5p(1),mmu-miR-342-5p(1),mmu-miR-697(1),mmu-miR-202-3p(1)	8
circFgf12_199	chr16|28008185|28008384|-	mmu-miR-370-3p(1),mmu-miR-384-3p(1),mmu-miR-296-3p(1)	3
circFgf12_104	chr16|28191664|28191768|-	#N/A	#N/A
circFgf12_215	chr16|28191664|28217140|-	mmu-miR-370-3p(1)	1
circOpa1_483	chr16|29439198|29444422|+	mmu-miR-362-5p(1),mmu-miR-207(1)	2
circXxylt1_133	chr16|30826531|30826664|-	#N/A	#N/A
circAcap2_1130	chr16|30923662|30936176|-	mmu-miR-9-5p(1),mmu-miR-7b-5p(1),mmu-miR-429-3p(1),mmu-miR-29b-3p(1),mmu-miR-29a-3p(1),mmu-miR-29c-3p(1),mmu-miR-196a-5p(1),mmu-miR-23a-3p(1),mmu-miR-138-5p(1),mmu-miR-149-5p(1),mmu-miR-194-5p(1),mmu-miR-377-3p(1),mmu-miR-207(1),mmu-miR-673-5p(1),mmu-miR-335-3p(1),mmu-miR-3087-3p(1)	16
ciPpp1r2_2069	chr16|31077322|31079391|-	mmu-miR-199a-5p(1),mmu-miR-221-3p(1),mmu-miR-223-3p(1),mmu-miR-29b-3p(1),mmu-miR-29a-3p(1),mmu-miR-335-5p(1),mmu-miR-29c-3p(1),mmu-miR-298-5p(1),mmu-miR-222-3p(1),mmu-miR-196a-5p(1),mmu-miR-26b-5p(1),mmu-miR-190b-5p(1),mmu-miR-5101(1),mmu-miR-697(1)	14
circDlg1_1059_1	chr16|31590574|31631642|+	mmu-miR-9-5p(1),mmu-miR-211-5p(1),mmu-miR-138-5p(1),mmu-miR-214-3p(1),mmu-miR-363-3p(1),mmu-miR-153-3p(1),mmu-miR-466a-5p(1),mmu-miR-1187(1),mmu-miR-466p-5p(1),mmu-miR-207(1),mmu-miR-335-3p(1),mmu-miR-669d-5p(1),mmu-miR-466b-3p(1)	13
circDlg1_423	chr16|31615683|31631642|+	mmu-miR-211-5p(1),mmu-miR-138-5p(1),mmu-miR-153-3p(1),mmu-miR-207(1)	4
circDlg1_552	chr16|31631485|31657044|+	mmu-miR-200a-3p(1),mmu-miR-141-3p(1),mmu-miR-375-3p(1),mmu-miR-211-5p(1),mmu-miR-207(1)	5
circMeltf_183	chr16|31702578|31702761|+	mmu-miR-673-5p(1)	1
circSenp5_1526	chr16|31807757|31809283|-	mmu-miR-106a-5p(1),mmu-miR-146a-5p(1),mmu-miR-431-5p(1),mmu-miR-22-3p(1),mmu-miR-127-5p(1),mmu-miR-541-5p(1),mmu-miR-673-5p(1),mmu-miR-335-3p(1),mmu-miR-1904(1),mmu-miR-146b-5p(1)	10
circPak2_528	chr16|31841906|31852717|-	mmu-miR-9-5p(1),mmu-miR-30e-5p(1),mmu-miR-30a-5p(1),mmu-miR-30c-5p(1),mmu-miR-30b-5p(1)	5
circPak2_444	chr16|31846529|31856126|-	mmu-miR-9-5p(1),mmu-miR-30e-5p(1),mmu-miR-30a-5p(1),mmu-miR-30c-5p(1),mmu-miR-30b-5p(1)	5
circPak2_226	chr16|31852604|31856126|-	mmu-miR-9-5p(1)	1
circOsbpl11_502	chr16|33016443|33030472|+	mmu-miR-20b-5p(1),mmu-miR-106a-5p(1),mmu-miR-17-5p(1),mmu-miR-106b-5p(1)	4
circZfp148_693	chr16|33241690|33277371|+	mmu-miR-7b-5p(1),mmu-miR-223-3p(1),mmu-miR-7a-5p(1),mmu-miR-149-5p(1),mmu-miR-193b-3p(1)	5
circZfp148_126	chr16|33277245|33277371|+	mmu-miR-223-3p(1),mmu-miR-149-5p(1)	2
circZfp148_208	chr16|33287224|33288553|+	mmu-miR-103-3p(1),mmu-miR-107-3p(1)	2
ciPdia5_373	chr16|35300139|35300512|-	mmu-miR-320-3p(1),mmu-miR-541-5p(1),mmu-miR-297a-5p(1),mmu-miR-383-5p(1),mmu-miR-705(1),mmu-miR-466a-5p(1),mmu-miR-1198-5p(1),mmu-miR-190b-5p(1),mmu-miR-376a-3p(1)	9
circGolgb1_1662	chr16|36705372|36728257|+	mmu-miR-207(3),mmu-miR-370-3p(2),mmu-miR-129-5p(2),mmu-miR-452-3p(2),mmu-miR-20b-5p(1),mmu-miR-16-5p(1),mmu-miR-15a-5p(1),mmu-miR-106a-5p(1),mmu-miR-93-5p(1),mmu-miR-20a-5p(1),mmu-miR-17-5p(1),mmu-miR-15b-5p(1),mmu-miR-106b-5p(1),mmu-miR-709(1),mmu-miR-214-3p(1),mmu-miR-29b-1-5p(1),mmu-miR-127-5p(1),mmu-miR-669d-5p(1),mmu-miR-540-3p(1),mmu-miR-296-3p(1)	20
circGolgb1_687	chr16|36707600|36713800|+	mmu-miR-370-3p(2),mmu-miR-20b-5p(1),mmu-miR-106a-5p(1),mmu-miR-93-5p(1),mmu-miR-20a-5p(1),mmu-miR-17-5p(1),mmu-miR-106b-5p(1),mmu-miR-709(1),mmu-miR-669d-5p(1)	9
circZbtb20_40	chr16|43283309|43283349|+	mmu-miR-16-5p(1),mmu-miR-15a-5p(1),mmu-miR-214-3p(1)	3
circTmprss7_864	chr16|45487914|45501974|-	mmu-miR-1a-3p(1),mmu-miR-31-5p(1),mmu-miR-33-5p(1),mmu-miR-217-5p(1),mmu-miR-127-3p(1),mmu-miR-212-3p(1),mmu-miR-182-5p(1),mmu-miR-673-5p(1),mmu-miR-540-3p(1)	9
circPhldb2_630	chr16|45595306|45609480|-	mmu-miR-134-5p(1),mmu-miR-181a-5p(1),mmu-miR-15b-5p(1),mmu-miR-324-5p(1),mmu-miR-214-3p(1),mmu-miR-24-3p(1),mmu-miR-384-3p(1),mmu-miR-484(1)	8
circPhldb2_486	chr16|45598075|45609480|-	mmu-miR-134-5p(1),mmu-miR-181a-5p(1),mmu-miR-324-5p(1),mmu-miR-384-3p(1)	4
circNectin3_1048	chr16|46258292|46284522|-	mmu-miR-134-5p(1),mmu-miR-1a-3p(1),mmu-miR-206-3p(1),mmu-miR-203-3p(1),mmu-miR-382-3p(1),mmu-miR-297a-5p(1)	6
circMorc1_374	chr16|48378731|48386079|+	mmu-miR-135a-5p(1),mmu-miR-136-5p(1)	2
circDzip3_3573	chr16|48747904|48804998|-	mmu-miR-29b-2-5p(3),mmu-miR-181b-5p(2),mmu-miR-136-5p(2),mmu-miR-29b-1-5p(2),mmu-miR-181d-5p(2),mmu-miR-134-5p(1),mmu-miR-181a-5p(1),mmu-miR-223-3p(1),mmu-miR-30a-5p(1),mmu-miR-216a-5p(1),mmu-miR-222-3p(1),mmu-miR-320-3p(1),mmu-miR-138-5p(1),mmu-miR-24-3p(1),mmu-miR-153-3p(1),mmu-miR-340-5p(1),mmu-miR-297a-5p(1),mmu-miR-383-5p(1),mmu-miR-384-3p(1),mmu-miR-466a-5p(1),mmu-miR-1187(1),mmu-miR-5101(1),mmu-miR-539-5p(1),mmu-miR-335-3p(1),mmu-miR-669d-5p(1),mmu-miR-484(1),mmu-miR-350-3p(1),mmu-miR-574-5p(1)	28
circDzip3_695	chr16|48771905|48774166|-	mmu-miR-223-3p(1),mmu-miR-216a-5p(1),mmu-miR-181b-5p(1),mmu-miR-383-5p(1),mmu-miR-669d-5p(1),mmu-miR-181d-5p(1)	6
circDzip3_368	chr16|48778015|48781590|-	#N/A	#N/A
circBbx_498	chr16|50061216|50086732|-	mmu-miR-322-5p(1),mmu-miR-15b-5p(1),mmu-miR-29b-3p(1),mmu-miR-29a-3p(1),mmu-miR-18a-5p(1),mmu-miR-24-3p(1),mmu-miR-342-5p(1),mmu-miR-484(1)	8
circBbx_830	chr16|50071676|50151465|-	mmu-miR-322-5p(1),mmu-miR-15b-5p(1),mmu-miR-29b-3p(1),mmu-miR-29a-3p(1),mmu-miR-29b-2-5p(1),mmu-miR-452-3p(1),mmu-miR-1904(1)	7
circBbx_74	chr16|50151391|50151465|-	mmu-miR-29b-2-5p(1)	1
circBbx_72	chr16|50249272|50249344|-	#N/A	#N/A
circCblb_644	chr16|51984658|51994811|+	mmu-miR-134-5p(2),mmu-miR-7b-5p(1),mmu-miR-324-5p(1),mmu-miR-342-5p(1)	4
circSenp7_679	chr16|55909746|55959463|+	mmu-miR-32-5p(1),mmu-miR-92a-3p(1),mmu-miR-25-3p(1),mmu-miR-22-3p(1),mmu-miR-188-3p(1),mmu-miR-3470b(1),mmu-miR-338-3p(1)	7
circSenp7_758	chr16|55992112|56005192|+	mmu-miR-150-5p(1),mmu-miR-539-5p(1),mmu-miR-335-3p(1),mmu-miR-7a-1-3p(1),mmu-miR-7a-2-3p(1)	5
circTbc1d23_706	chr16|57007000|57019346|-	mmu-miR-24-3p(1),mmu-miR-149-5p(1),mmu-miR-301a-3p(1),mmu-miR-1199-5p(1)	4
circDcbld2_1647	chr16|58244923|58284690|+	mmu-miR-9-5p(1),mmu-miR-134-5p(1),mmu-miR-30e-5p(1),mmu-miR-101a-3p(1),mmu-miR-211-5p(1),mmu-miR-204-5p(1),mmu-miR-382-3p(1),mmu-miR-207(1),mmu-miR-574-5p(1)	9
circRobo1_70	chr16|72790554|72792047|+	#N/A	#N/A
circMrpl39_333	chr16|84520725|84524484|-	mmu-miR-203-3p(1)	1
circTiam1_1143	chr16|89694492|89705603|-	mmu-miR-185-5p(1),mmu-miR-24-3p(1),mmu-miR-136-5p(1),mmu-miR-342-5p(1),mmu-miR-224-5p(1),mmu-miR-129-5p(1),mmu-miR-544-5p(1)	7
circCryzl1_433	chr16|91496064|91509155|-	mmu-miR-155-5p(1),mmu-miR-92a-3p(1),mmu-miR-196a-5p(1),mmu-miR-369-3p(1),mmu-miR-484(1)	5
circDop1b_673	chr16|93589974|93600478|+	mmu-let-7a-5p(1),mmu-miR-16-5p(1),mmu-miR-103-3p(1),mmu-let-7e-5p(1),mmu-let-7c-5p(1),mmu-miR-322-5p(1),mmu-miR-320-3p(1),mmu-miR-185-5p(1),mmu-miR-107-3p(1),mmu-miR-98-5p(1),mmu-miR-5101(1),mmu-miR-1904(1)	12
circMorc3_717	chr16|93638258|93646165|+	mmu-miR-136-5p(1),mmu-miR-541-5p(1),mmu-miR-29b-2-5p(1),mmu-miR-452-3p(1),mmu-miR-188-3p(1)	5
circMorc3_361	chr16|93657380|93661905|+	mmu-miR-27b-3p(1),mmu-miR-27a-3p(1),mmu-miR-297a-5p(1)	3
circMorc3_222	chr16|93661847|93663426|+	#N/A	#N/A
circMorc3_1111	chr16|93661847|93668140|+	mmu-miR-200a-3p(1),mmu-miR-141-3p(1),mmu-miR-30e-5p(1),mmu-miR-30a-5p(1),mmu-miR-30c-5p(1),mmu-miR-30d-5p(1),mmu-miR-30b-5p(1),mmu-miR-27a-5p(1),mmu-miR-680(1),mmu-miR-669d-5p(1),mmu-miR-3105-3p(1)	11
circHlcs_1413	chr16|94063450|94088785|-	mmu-miR-124-3p(1),mmu-miR-23b-3p(1),mmu-miR-18a-5p(1),mmu-miR-328-3p(1),mmu-miR-298-5p(1),mmu-miR-23a-3p(1),mmu-miR-339-5p(1),mmu-miR-214-3p(1),mmu-miR-382-5p(1),mmu-miR-370-3p(1),mmu-miR-29b-2-5p(1),mmu-miR-673-5p(1),mmu-miR-484(1),mmu-miR-452-3p(1),mmu-miR-350-3p(1),mmu-miR-338-3p(1)	16
circTtc3_1120	chr16|94184770|94210588|+	mmu-miR-16-5p(1),mmu-miR-15a-5p(1),mmu-miR-15b-5p(1),mmu-miR-328-3p(1),mmu-miR-217-5p(1),mmu-miR-320-3p(1),mmu-miR-362-5p(1),mmu-miR-342-5p(1),mmu-miR-377-3p(1),mmu-miR-335-3p(1)	10
circDyrk1a_1747	chr16|94412277|94487462|+	mmu-miR-127-3p(2),mmu-miR-9-5p(1),mmu-miR-15a-5p(1),mmu-miR-27b-3p(1),mmu-miR-27a-3p(1),mmu-miR-103-3p(1),mmu-miR-26a-5p(1),mmu-miR-320-3p(1),mmu-miR-25-3p(1),mmu-miR-138-5p(1),mmu-miR-139-5p(1),mmu-miR-128-3p(1),mmu-miR-149-5p(1),mmu-miR-26b-5p(1),mmu-miR-494-3p(1),mmu-miR-22-3p(1),mmu-miR-96-5p(1),mmu-miR-297a-5p(1),mmu-miR-107-3p(1),mmu-miR-224-5p(1),mmu-miR-680(1),mmu-miR-29b-2-5p(1),mmu-miR-129-5p(1),mmu-miR-669d-5p(1),mmu-miR-3065-5p(1),mmu-miR-7a-1-3p(1)	26
circBrwd1_1938_2	chr16|95803633|95811187|-	mmu-miR-335-3p(2),mmu-miR-210-3p(1),mmu-miR-15a-5p(1),mmu-miR-27a-3p(1),mmu-miR-211-5p(1),mmu-miR-15b-5p(1),mmu-miR-298-5p(1),mmu-miR-153-3p(1),mmu-miR-127-5p(1),mmu-miR-383-5p(1),mmu-miR-224-5p(1),mmu-miR-98-5p(1),mmu-miR-532-5p(1),mmu-miR-484(1),mmu-miR-452-3p(1)	15
ciBrwd1_809	chr16|95831917|95832726|-	mmu-miR-322-5p(2),mmu-miR-15b-5p(2),mmu-miR-200a-3p(1),mmu-miR-709(1),mmu-miR-212-3p(1),mmu-miR-7a-1-3p(1)	6
circBace2_672	chr16|97200833|97216380|+	mmu-miR-27b-3p(1),mmu-miR-27a-3p(1),mmu-miR-199a-5p(1),mmu-miR-103-3p(1),mmu-miR-217-5p(1),mmu-miR-495-3p(1),mmu-miR-107-3p(1),mmu-miR-3065-5p(1)	8
circTmprss2_495	chr16|97392019|97400522|-	mmu-miR-31-5p(1),mmu-miR-466a-5p(1),mmu-miR-1187(1),mmu-miR-466p-5p(1)	4
circPrdm15_547	chr16|97636777|97641168|-	mmu-miR-210-3p(1),mmu-miR-103-3p(1),mmu-miR-339-5p(1),mmu-miR-107-3p(1)	4
circC2cd2_453	chr16|97669791|97671480|-	mmu-miR-103-3p(1),mmu-let-7b-5p(1),mmu-miR-149-5p(1),mmu-miR-183-5p(1),mmu-miR-107-3p(1),mmu-miR-207(1),mmu-miR-670-5p(1),mmu-miR-338-3p(1)	8
circSytl5_360	chrX|9780141|9799106|+	mmu-miR-127-5p(1),mmu-miR-218-5p(1)	2
circMed14_937	chrX|12610955|12615576|-	mmu-miR-1a-3p(1),mmu-miR-206-3p(1),mmu-miR-199b-3p(1),mmu-miR-199a-3p(1),mmu-miR-384-3p(1),mmu-miR-669d-5p(1),mmu-miR-670-5p(1),mmu-miR-338-3p(1)	8
circMed14_825	chrX|12611984|12615576|-	mmu-miR-1a-3p(1),mmu-miR-206-3p(1),mmu-miR-199b-3p(1),mmu-miR-199a-3p(1),mmu-miR-384-3p(1),mmu-miR-670-5p(1),mmu-miR-338-3p(1)	7
circUsp9x_400	chrX|12960162|12964834|+	mmu-miR-328-3p(1),mmu-miR-3105-3p(1),mmu-miR-338-3p(1)	3
circUsp9x_4135	chrX|12960162|13004013|+	mmu-miR-152-3p(2),mmu-miR-673-5p(2),mmu-miR-20b-5p(1),mmu-miR-155-5p(1),mmu-miR-106a-5p(1),mmu-miR-93-5p(1),mmu-miR-20a-5p(1),mmu-miR-429-3p(1),mmu-miR-200b-3p(1),mmu-miR-221-3p(1),mmu-miR-135a-5p(1),mmu-miR-29b-3p(1),mmu-miR-29c-3p(1),mmu-miR-130a-3p(1),mmu-miR-148b-3p(1),mmu-miR-148a-3p(1),mmu-miR-328-3p(1),mmu-miR-222-3p(1),mmu-miR-125b-5p(1),mmu-miR-181b-5p(1),mmu-miR-149-5p(1),mmu-miR-130b-3p(1),mmu-miR-301b-3p(1),mmu-miR-382-5p(1),mmu-miR-301a-3p(1),mmu-miR-350-3p(1),mmu-miR-540-3p(1),mmu-miR-697(1),mmu-miR-3105-3p(1),mmu-miR-202-3p(1),mmu-miR-338-3p(1),mmu-miR-181d-5p(1)	32
circUsp9x_1163	chrX|12989406|12996585|+	mmu-miR-429-3p(1),mmu-miR-200b-3p(1),mmu-miR-221-3p(1),mmu-miR-222-3p(1),mmu-miR-125b-5p(1),mmu-miR-181b-5p(1),mmu-miR-673-5p(1),mmu-miR-350-3p(1),mmu-miR-181d-5p(1)	9
circSlc9a7_1137_2	chrX|20025870|20071804|-	mmu-miR-20b-5p(1),mmu-miR-106a-5p(1),mmu-miR-93-5p(1),mmu-miR-20a-5p(1),mmu-miR-17-5p(1),mmu-let-7b-5p(1),mmu-miR-34c-5p(1),mmu-let-7c-5p(1),mmu-miR-106b-5p(1),mmu-miR-152-3p(1),mmu-miR-148b-3p(1),mmu-miR-148a-3p(1),mmu-miR-217-5p(1),mmu-miR-181b-5p(1),mmu-miR-214-3p(1),mmu-miR-382-3p(1),mmu-miR-370-3p(1),mmu-miR-297a-5p(1),mmu-miR-342-5p(1),mmu-miR-802-5p(1),mmu-miR-1187(1),mmu-miR-188-3p(1),mmu-miR-3065-5p(1),mmu-miR-1904(1),mmu-miR-181d-5p(1)	25
circSlc9a7_268	chrX|20052298|20069026|-	mmu-let-7b-5p(1),mmu-let-7c-5p(1)	2
circAraf_617	chrX|20716165|20718267|+	mmu-let-7e-5p(1),mmu-let-7b-5p(1),mmu-miR-24-3p(1),mmu-miR-382-3p(1),mmu-miR-370-3p(1),mmu-miR-29b-2-5p(1)	6
circWdr44_1557	chrX|23622678|23649591|+	mmu-miR-221-3p(1),mmu-miR-222-3p(1),mmu-miR-433-3p(1),mmu-miR-183-5p(1),mmu-miR-1198-5p(1),mmu-miR-452-3p(1),mmu-miR-296-3p(1)	7
circDock11_456	chrX|35208063|35211055|+	mmu-miR-326-3p(1),mmu-miR-190b-5p(1),mmu-miR-539-5p(1)	3
circDock11_1123	chrX|35293633|35316240|+	mmu-miR-382-5p(2),mmu-miR-221-3p(1),mmu-miR-135a-5p(1),mmu-miR-15b-5p(1),mmu-miR-222-3p(1),mmu-miR-495-3p(1),mmu-miR-136-5p(1),mmu-miR-680(1),mmu-miR-673-5p(1),mmu-miR-335-3p(1)	10
circGria3_1816	chrX|40629952|40743130|+	mmu-miR-135a-5p(2),mmu-miR-335-3p(2),mmu-miR-155-5p(1),mmu-miR-27b-3p(1),mmu-miR-27a-3p(1),mmu-miR-211-5p(1),mmu-miR-204-5p(1),mmu-miR-130a-3p(1),mmu-miR-326-3p(1),mmu-miR-136-5p(1),mmu-miR-433-3p(1),mmu-miR-539-5p(1),mmu-miR-452-3p(1),mmu-miR-697(1),mmu-miR-7a-2-3p(1)	15
circThoc2_919	chrX|40945610|40961300|-	mmu-miR-214-3p(1),mmu-miR-340-5p(1),mmu-miR-224-5p(1),mmu-miR-705(1),mmu-miR-680(1),mmu-miR-3065-5p(1),mmu-miR-3105-3p(1)	7
circXiap_423	chrX|41185489|41191073|+	mmu-miR-128-3p(1)	1
circStag2_1292	chrX|41290731|41318275|+	mmu-miR-136-5p(2),mmu-miR-155-5p(1),mmu-miR-153-3p(1),mmu-miR-22-3p(1),mmu-miR-127-5p(1),mmu-miR-218-5p(1),mmu-miR-362-5p(1),mmu-miR-297a-5p(1)	8
circOcrl_513	chrX|47035879|47037237|+	mmu-miR-23b-3p(1),mmu-miR-23a-3p(1)	2
circBcorl1_3485	chrX|47450409|47459909|+	mmu-miR-138-5p(2),mmu-miR-127-3p(2),mmu-miR-666-5p(2),mmu-miR-383-5p(2),mmu-miR-210-3p(1),mmu-miR-20b-5p(1),mmu-let-7a-5p(1),mmu-miR-106a-5p(1),mmu-miR-93-5p(1),mmu-miR-20a-5p(1),mmu-miR-17-5p(1),mmu-let-7e-5p(1),mmu-let-7b-5p(1),mmu-miR-34c-5p(1),mmu-miR-122-5p(1),mmu-let-7c-5p(1),mmu-miR-106b-5p(1),mmu-miR-298-5p(1),mmu-miR-320-3p(1),mmu-miR-185-5p(1),mmu-miR-214-3p(1),mmu-let-7d-5p(1),mmu-miR-434-5p(1),mmu-miR-34b-5p(1),mmu-miR-98-5p(1),mmu-miR-705(1),mmu-miR-27a-5p(1),mmu-miR-680(1),mmu-miR-129-5p(1),mmu-miR-540-3p(1),mmu-miR-3061-5p(1),mmu-miR-574-5p(1)	32
circZfp280c_1490	chrX|47642854|47667406|-	mmu-miR-23b-3p(1),mmu-miR-200a-3p(1),mmu-miR-141-3p(1),mmu-miR-32-5p(1),mmu-miR-7b-5p(1),mmu-miR-31-5p(1),mmu-miR-92a-3p(1),mmu-miR-205-5p(1),mmu-miR-18a-5p(1),mmu-miR-7a-5p(1),mmu-miR-222-3p(1),mmu-miR-23a-3p(1),mmu-miR-25-3p(1),mmu-miR-335-3p(1),mmu-miR-3065-5p(1),mmu-miR-1904(1),mmu-miR-574-5p(1),mmu-miR-202-3p(1)	18
circZfp280c_902	chrX|47647145|47655990|-	mmu-miR-200a-3p(1),mmu-miR-141-3p(1),mmu-miR-32-5p(1),mmu-miR-31-5p(1),mmu-miR-92a-3p(1),mmu-miR-205-5p(1),mmu-miR-18a-5p(1),mmu-miR-25-3p(1),mmu-miR-335-3p(1),mmu-miR-574-5p(1),mmu-miR-202-3p(1)	11
circEnox2_876	chrX|48129392|48151226|-	mmu-miR-200a-3p(2),mmu-miR-141-3p(1),mmu-miR-802-5p(1),mmu-miR-5101(1),mmu-miR-532-5p(1)	5
circHtatsf1_648	chrX|56100857|56105313|+	mmu-miR-501-3p(1)	1
circF8_1299	chrX|74360114|74381894|-	mmu-miR-29b-1-5p(2),mmu-miR-9-5p(1),mmu-let-7a-5p(1),mmu-let-7e-5p(1),mmu-let-7c-5p(1),mmu-miR-18a-5p(1),mmu-let-7d-5p(1),mmu-miR-153-3p(1),mmu-miR-127-5p(1),mmu-miR-125b-1-3p(1),mmu-miR-98-5p(1),mmu-miR-29b-2-5p(1),mmu-miR-5101(1)	13
circCfap47_745_1	chrX|78338824|78348010|-	mmu-miR-5101(2),mmu-miR-137-3p(1),mmu-miR-24-3p(1),mmu-miR-96-5p(1),mmu-miR-511-3p(1),mmu-miR-29b-2-5p(1),mmu-miR-207(1)	7
circCfap47_1297	chrX|78489163|78526340|-	mmu-miR-9-5p(1),mmu-miR-23b-3p(1),mmu-miR-27b-3p(1),mmu-miR-1a-3p(1),mmu-miR-206-3p(1),mmu-miR-135a-5p(1),mmu-miR-146a-5p(1),mmu-miR-23a-3p(1),mmu-miR-96-5p(1),mmu-miR-383-5p(1),mmu-miR-466d-3p(1),mmu-miR-1904(1),mmu-miR-146b-5p(1)	13
circDmd_521	chrX|84133422|84153706|+	mmu-miR-539-5p(1),mmu-miR-350-3p(1)	2
circHeph_573	chrX|95541453|95544325|+	mmu-miR-25-3p(1),mmu-miR-128-3p(1),mmu-miR-127-5p(1),mmu-miR-199b-3p(1),mmu-miR-199a-3p(1),mmu-miR-452-3p(1),mmu-miR-1904(1),mmu-miR-3061-5p(1),mmu-miR-323-3p(1),mmu-miR-542-5p(1)	10
circOphn1_444	chrX|97739604|97753784|-	mmu-miR-135a-5p(1),mmu-miR-122-5p(1),mmu-miR-136-5p(1),mmu-miR-434-3p(1),mmu-miR-29b-2-5p(1),mmu-miR-129-5p(1),mmu-miR-3105-3p(1),mmu-miR-574-5p(1)	8
circNono_363	chrX|100480814|100483286|+	mmu-miR-205-5p(1),mmu-miR-138-5p(1),mmu-miR-29b-1-5p(1),mmu-miR-384-3p(1),mmu-miR-29b-2-5p(1),mmu-miR-1904(1)	6
ciNono_503	chrX|100488396|100488899|+	mmu-miR-134-5p(1),mmu-miR-181a-5p(1),mmu-miR-152-3p(1),mmu-miR-148b-3p(1),mmu-miR-148a-3p(1),mmu-miR-193b-3p(1),mmu-miR-7a-1-3p(1)	7
circFtx_963	chrX|102639536|102658798|-	mmu-miR-149-5p(1),mmu-miR-136-5p(1),mmu-miR-690(1),mmu-miR-1198-5p(1),mmu-miR-5101(1),mmu-miR-335-3p(1)	6
circHdx_201	chrX|110531997|110559587|-	mmu-miR-27b-3p(1),mmu-miR-27a-3p(1),mmu-miR-10b-5p(1),mmu-miR-10a-5p(1),mmu-miR-384-3p(1),mmu-miR-3470b(1),mmu-miR-466b-3p(1)	7
circTbc1d8b_905	chrX|138601747|138613210|+	mmu-miR-19b-3p(1),mmu-miR-19a-3p(1),mmu-miR-324-5p(1),mmu-miR-362-5p(1),mmu-miR-301a-3p(1)	5
circRbm41_587	chrX|138892264|138895977|-	mmu-miR-135a-5p(1),mmu-miR-351-5p(1),mmu-miR-335-3p(1),mmu-miR-670-5p(1)	4
circMid2_716	chrX|139578744|139579460|+	mmu-miR-124-3p(1),mmu-miR-27b-3p(1),mmu-miR-27a-3p(1),mmu-miR-101a-3p(1),mmu-miR-298-5p(1),mmu-miR-709(1),mmu-miR-149-5p(1),mmu-miR-29b-1-5p(1),mmu-miR-370-3p(1),mmu-miR-1187(1)	10
circTmem164_389	chrX|141588985|141617389|+	mmu-miR-298-5p(1)	1
circPak3_138	chrX|142572305|142572443|+	#N/A	#N/A
circAlg13_479	chrX|143127256|143132415|+	mmu-miR-23a-3p(1)	1
ciAlas2_611	chrX|149335340|149335951|+	mmu-miR-32-5p(1),mmu-miR-335-5p(1),mmu-miR-181b-5p(1),mmu-miR-29b-1-5p(1),mmu-miR-297a-5p(1),mmu-miR-29b-2-5p(1),mmu-miR-369-3p(1),mmu-miR-202-3p(1),mmu-miR-181d-5p(1)	9
circWnk3_265	chrX|150057913|150059965|+	mmu-miR-1198-5p(1),mmu-miR-5101(1)	2
circA230072E10Rik_331	chrX|150078466|150117009|-	mmu-miR-34a-5p(1),mmu-miR-182-5p(1)	2
circFam120c_636	chrX|150159743|150212909|+	mmu-miR-34c-5p(1),mmu-miR-148b-3p(1),mmu-miR-217-5p(1),mmu-miR-212-3p(1),mmu-miR-362-5p(1),mmu-miR-300-3p(1)	6
circFam120c_1725	chrX|150159743|150240832|+	mmu-miR-136-5p(2),mmu-miR-34c-5p(1),mmu-miR-148b-3p(1),mmu-miR-217-5p(1),mmu-miR-320-3p(1),mmu-miR-127-5p(1),mmu-miR-212-3p(1),mmu-miR-541-5p(1),mmu-miR-362-5p(1),mmu-miR-466d-3p(1),mmu-miR-300-3p(1),mmu-miR-338-3p(1),mmu-miR-181d-5p(1)	13
circPhf8_1329	chrX|150330390|150356512|+	mmu-miR-27a-3p(2),mmu-miR-140-5p(1),mmu-miR-27b-3p(1),mmu-miR-326-3p(1),mmu-miR-128-3p(1),mmu-let-7d-5p(1),mmu-miR-199b-3p(1),mmu-miR-199a-3p(1),mmu-miR-324-3p(1),mmu-miR-705(1),mmu-miR-499-5p(1),mmu-miR-207(1),mmu-miR-188-3p(1)	13
circHuwe1_141	chrX|150589715|150589856|+	mmu-miR-200a-3p(1),mmu-miR-141-3p(1),mmu-miR-673-5p(1)	3
circIqsec2_433	chrX|150996282|150999462|+	mmu-miR-322-5p(1),mmu-miR-15b-5p(1)	2
circKdm5c_341	chrX|151028097|151029409|+	mmu-miR-709(1),mmu-miR-214-3p(1)	2
circAcot9_350	chrX|154052654|154056425|+	mmu-miR-132-3p(1),mmu-miR-136-5p(1)	2
circMbtps2_583	chrX|156355854|156376869|-	mmu-miR-124-3p(1),mmu-miR-29a-3p(1),mmu-miR-29c-3p(1),mmu-miR-185-5p(1),mmu-miR-434-3p(1)	5
circMbtps2_351	chrX|156374349|156376869|-	mmu-miR-124-3p(1),mmu-miR-29a-3p(1),mmu-miR-29c-3p(1),mmu-miR-185-5p(1),mmu-miR-434-3p(1)	5
circRps6ka3_280	chrX|158094459|158109917|+	mmu-miR-130b-3p(1),mmu-miR-1187(1)	2
circRps6ka3_719	chrX|158094459|158115217|+	mmu-miR-30d-5p(1),mmu-miR-125a-5p(1),mmu-miR-130b-3p(1),mmu-miR-301b-3p(1),mmu-miR-301a-3p(1),mmu-miR-1187(1),mmu-miR-7a-2-3p(1)	7
circSh3kbp1_516_1	chrX|158466539|158599702|+	mmu-miR-29b-2-5p(1),mmu-miR-484(1)	2
circSh3kbp1_754	chrX|158702753|158749478|+	mmu-miR-149-5p(2),mmu-miR-9-5p(1),mmu-miR-29b-2-5p(1),mmu-miR-1198-5p(1)	4
circMap3k15_493	chrX|158862909|158872887|+	mmu-miR-9-5p(1),mmu-miR-25-3p(1),mmu-miR-136-5p(1)	3
circPhka2_309	chrX|159365962|159372014|+	mmu-miR-328-3p(2),mmu-miR-10a-5p(1),mmu-miR-183-5p(1),mmu-miR-207(1)	4
circCdkl5_2131	chrX|159606970|159649049|-	mmu-miR-200a-3p(1),mmu-miR-141-3p(1),mmu-miR-135a-5p(1),mmu-miR-26a-5p(1),mmu-miR-203-3p(1),mmu-miR-326-3p(1),mmu-miR-136-5p(1),mmu-miR-431-5p(1),mmu-miR-26b-5p(1),mmu-miR-183-5p(1),mmu-miR-224-5p(1),mmu-miR-29b-2-5p(1),mmu-miR-1198-5p(1),mmu-miR-5101(1),mmu-miR-1904(1),mmu-miR-574-5p(1)	16
circTxlng_1155	chrX|161567317|161570674|-	mmu-miR-137-3p(1),mmu-miR-429-3p(1),mmu-miR-135a-5p(1),mmu-miR-494-3p(1),mmu-miR-218-5p(1),mmu-miR-362-5p(1),mmu-miR-29b-2-5p(1),mmu-miR-129-5p(1),mmu-miR-335-3p(1),mmu-miR-669d-5p(1)	10
circNgly1_953	chr14|6175089|6191964|-	mmu-miR-3105-3p(2),mmu-miR-27b-3p(1),mmu-miR-27a-3p(1),mmu-miR-128-3p(1),mmu-miR-188-3p(1),mmu-miR-1904(1)	6
circNgly1_602	chr14|6186289|6191964|-	mmu-miR-27b-3p(1),mmu-miR-27a-3p(1),mmu-miR-128-3p(1),mmu-miR-188-3p(1),mmu-miR-3105-3p(1)	5
circNek10_280	chr14|7611902|7615919|-	mmu-miR-185-5p(1),mmu-miR-214-3p(1),mmu-miR-676-3p(1),mmu-miR-27a-5p(1)	4
circNek10_526	chr14|7629158|7648985|-	mmu-miR-339-5p(1),mmu-miR-5101(1)	2
circNek10_484	chr14|7633535|7648985|-	mmu-miR-339-5p(1),mmu-miR-5101(1)	2
circSlc4a7_473	chr14|7678598|7690937|-	mmu-let-7a-5p(1),mmu-let-7e-5p(1),mmu-let-7b-5p(1),mmu-let-7c-5p(1),mmu-miR-138-5p(1),mmu-miR-214-3p(1),mmu-let-7d-5p(1),mmu-miR-340-5p(1),mmu-miR-98-5p(1),mmu-miR-300-3p(1)	10
circSlc4a7_2500	chr14|7678598|7723795|-	mmu-miR-200a-3p(2),mmu-miR-141-3p(2),mmu-miR-200b-3p(2),mmu-miR-200c-3p(2),mmu-let-7d-5p(2),mmu-miR-24-3p(2),mmu-miR-98-5p(2),mmu-miR-207(2),mmu-miR-188-3p(2),mmu-let-7a-5p(1),mmu-miR-199a-5p(1),mmu-miR-429-3p(1),mmu-let-7e-5p(1),mmu-let-7b-5p(1),mmu-miR-150-5p(1),mmu-miR-101a-3p(1),mmu-miR-92a-3p(1),mmu-let-7c-5p(1),mmu-miR-216a-5p(1),mmu-miR-125b-5p(1),mmu-miR-25-3p(1),mmu-miR-138-5p(1),mmu-miR-139-5p(1),mmu-miR-495-3p(1),mmu-miR-214-3p(1),mmu-miR-351-5p(1),mmu-miR-363-3p(1),mmu-miR-194-5p(1),mmu-miR-382-5p(1),mmu-miR-370-3p(1),mmu-miR-340-5p(1),mmu-miR-224-5p(1),mmu-miR-802-5p(1),mmu-miR-300-3p(1),mmu-miR-452-3p(1),mmu-miR-466b-3p(1),mmu-miR-338-3p(1)	37
circAtxn7_2499	chr14|8366255|8416844|-	mmu-miR-351-5p(3),mmu-miR-362-5p(2),mmu-miR-574-5p(2),mmu-miR-9-5p(1),mmu-miR-32-5p(1),mmu-miR-7b-5p(1),mmu-miR-375-3p(1),mmu-miR-19b-3p(1),mmu-miR-200c-3p(1),mmu-miR-122-5p(1),mmu-miR-19a-3p(1),mmu-miR-298-5p(1),mmu-miR-7a-5p(1),mmu-miR-125b-5p(1),mmu-miR-185-5p(1),mmu-miR-181b-5p(1),mmu-miR-214-3p(1),mmu-miR-128-3p(1),mmu-miR-24-3p(1),mmu-miR-149-5p(1),mmu-miR-431-5p(1),mmu-miR-125a-5p(1),mmu-miR-199b-3p(1),mmu-miR-199a-3p(1),mmu-miR-342-5p(1),mmu-miR-207(1),mmu-miR-670-5p(1),mmu-miR-3061-5p(1),mmu-miR-544-5p(1),mmu-miR-338-3p(1)	30
circAtxn7_455	chr14|8456107|8474756|-	mmu-miR-298-5p(1)	1
circCadps_1412	chr14|9853616|9963979|+	mmu-miR-136-5p(3),mmu-miR-29a-3p(1),mmu-miR-33-5p(1),mmu-miR-320-3p(1),mmu-miR-1904(1)	5
circCadps_1827	chr14|9853616|9996354|+	mmu-miR-136-5p(3),mmu-miR-101a-3p(1),mmu-miR-29a-3p(1),mmu-miR-33-5p(1),mmu-miR-132-3p(1),mmu-miR-203-3p(1),mmu-miR-320-3p(1),mmu-miR-212-3p(1),mmu-miR-1904(1)	9
circCadps_252	chr14|9918849|9923479|+	#N/A	#N/A
circCadps_1178	chr14|9996247|10058209|+	mmu-miR-23b-3p(2),mmu-miR-32-5p(1),mmu-miR-101a-3p(1),mmu-miR-23a-3p(1),mmu-miR-25-3p(1),mmu-miR-149-5p(1),mmu-miR-363-3p(1),mmu-miR-224-5p(1),mmu-miR-680(1),mmu-miR-129-5p(1),mmu-miR-697(1)	11
circCadps_307	chr14|10019893|10029892|+	mmu-miR-129-5p(1)	1
circFlnb_2382	chr14|14535071|14554512|-	mmu-miR-27b-3p(3),mmu-miR-27a-3p(3),mmu-miR-207(3),mmu-miR-128-3p(2),mmu-miR-296-5p(1),mmu-miR-181a-5p(1),mmu-miR-34c-5p(1),mmu-miR-216a-5p(1),mmu-miR-138-5p(1),mmu-miR-181b-5p(1),mmu-miR-382-3p(1),mmu-miR-34b-5p(1),mmu-miR-190b-5p(1),mmu-miR-669d-5p(1),mmu-miR-338-3p(1),mmu-miR-181d-5p(1)	16
circNudt13_475	chr14|20350654|20357867|+	mmu-miR-127-3p(1)	1
circNudt13_775	chr14|20354020|20361693|+	mmu-miR-296-5p(1),mmu-miR-199a-5p(1),mmu-miR-127-3p(1),mmu-miR-29b-1-5p(1),mmu-miR-297a-5p(1),mmu-miR-29b-2-5p(1),mmu-miR-344d-3p(1)	7
circFam149b_851	chr14|20401379|20413518|+	mmu-miR-223-3p(1),mmu-miR-30e-5p(1),mmu-miR-146a-5p(1),mmu-miR-30a-5p(1),mmu-miR-30c-5p(1),mmu-miR-30d-5p(1),mmu-miR-30b-5p(1),mmu-miR-22-3p(1),mmu-miR-127-5p(1),mmu-miR-411-3p(1)	10
circMss51_523	chr14|20536214|20537753|-	mmu-miR-425-5p(1),mmu-miR-335-3p(1),mmu-miR-3470b(1)	3
circAdk_453	chr14|21284900|21368251|+	mmu-miR-210-3p(1),mmu-miR-148b-3p(1),mmu-miR-18a-5p(1),mmu-miR-10a-5p(1),mmu-miR-1904(1)	5
ciAdk_1966	chr14|21368251|21370217|+	mmu-miR-1187(2),mmu-miR-1198-5p(2),mmu-miR-27b-3p(1),mmu-miR-27a-3p(1),mmu-miR-181a-5p(1),mmu-miR-146a-5p(1),mmu-miR-339-5p(1),mmu-miR-10b-5p(1),mmu-miR-181b-5p(1),mmu-miR-411-3p(1),mmu-miR-194-5p(1),mmu-miR-511-3p(1),mmu-miR-297a-5p(1),mmu-miR-383-5p(1),mmu-miR-224-5p(1),mmu-miR-29b-2-5p(1),mmu-miR-466a-5p(1),mmu-miR-673-5p(1),mmu-miR-539-5p(1),mmu-miR-335-3p(1),mmu-miR-466b-3p(1),mmu-miR-146b-5p(1),mmu-miR-181d-5p(1)	23
circKat6b_1132	chr14|21659821|21687708|+	mmu-miR-211-5p(2),mmu-miR-204-5p(2),mmu-miR-9-5p(1),mmu-miR-429-3p(1),mmu-miR-221-3p(1),mmu-miR-200c-3p(1),mmu-miR-222-3p(1),mmu-miR-324-5p(1),mmu-miR-29b-1-5p(1),mmu-miR-182-5p(1),mmu-miR-194-5p(1),mmu-miR-377-3p(1),mmu-miR-129-5p(1),mmu-miR-5101(1),mmu-miR-369-3p(1),mmu-miR-335-3p(1),mmu-miR-3105-3p(1)	17
circVdac2_434	chr14|21887811|21888686|+	mmu-miR-223-3p(1),mmu-miR-96-5p(1),mmu-miR-673-5p(1)	3
ciDlg5_3692	chr14|24210406|24214098|-	mmu-miR-23b-3p(3),mmu-miR-466d-3p(3),mmu-miR-466b-3p(3),mmu-miR-155-5p(2),mmu-miR-200a-3p(2),mmu-miR-132-3p(2),mmu-miR-23a-3p(2),mmu-miR-128-3p(2),mmu-miR-802-5p(2),mmu-miR-188-3p(2),mmu-miR-124-3p(1),mmu-miR-210-3p(1),mmu-miR-9-5p(1),mmu-miR-20b-5p(1),mmu-miR-16-5p(1),mmu-miR-15a-5p(1),mmu-miR-27b-3p(1),mmu-miR-27a-3p(1),mmu-miR-106a-5p(1),mmu-miR-17-5p(1),mmu-let-7e-5p(1),mmu-miR-135a-5p(1),mmu-let-7c-5p(1),mmu-miR-322-5p(1),mmu-miR-148a-3p(1),mmu-miR-298-5p(1),mmu-miR-101b-3p(1),mmu-miR-709(1),mmu-miR-125b-5p(1),mmu-miR-185-5p(1),mmu-miR-339-5p(1),mmu-miR-495-3p(1),mmu-miR-136-5p(1),mmu-miR-351-5p(1),mmu-miR-125a-5p(1),mmu-miR-29b-1-5p(1),mmu-miR-96-5p(1),mmu-miR-212-3p(1),mmu-miR-183-5p(1),mmu-miR-541-5p(1),mmu-miR-324-3p(1),mmu-miR-383-5p(1),mmu-miR-690(1),mmu-miR-384-3p(1),mmu-miR-129-5p(1),mmu-miR-207(1),mmu-miR-300-3p(1),mmu-miR-5099(1),mmu-miR-532-5p(1),mmu-miR-670-5p(1),mmu-miR-697(1),mmu-miR-3105-3p(1),mmu-miR-296-3p(1),mmu-miR-7a-1-3p(1)	54
circDlg5_560	chr14|24240385|24252434|-	mmu-miR-199b-3p(1),mmu-miR-199a-3p(1)	2
circAppl1_332	chr14|26664604|26667558|-	mmu-miR-377-3p(1),mmu-miR-190b-5p(1),mmu-miR-5101(1),mmu-miR-539-5p(1)	4
circAppl1_361	chr14|26681381|26686914|-	mmu-miR-217-5p(1),mmu-miR-153-3p(1),mmu-miR-335-3p(1)	3
circAppl1_231	chr14|26684762|26686914|-	mmu-miR-153-3p(1),mmu-miR-335-3p(1)	2
circTasor_778	chr14|27164415|27181969|+	mmu-miR-30e-5p(1),mmu-miR-30a-5p(1),mmu-miR-30c-5p(1),mmu-miR-217-5p(1),mmu-miR-181b-5p(1),mmu-miR-30d-5p(1),mmu-miR-30b-5p(1),mmu-miR-410-3p(1),mmu-miR-129-5p(1),mmu-miR-369-3p(1),mmu-miR-181d-5p(1)	11
circTasor_1628	chr14|27171713|27189522|+	mmu-miR-129-5p(2),mmu-miR-140-5p(1),mmu-miR-199a-5p(1),mmu-miR-30e-5p(1),mmu-miR-30a-5p(1),mmu-miR-30c-5p(1),mmu-miR-30d-5p(1),mmu-miR-30b-5p(1),mmu-miR-434-3p(1),mmu-miR-127-3p(1),mmu-miR-1904(1)	11
circCacna1d_907	chr14|29864504|29918820|-	mmu-miR-124-3p(1),mmu-miR-9-5p(1),mmu-miR-140-5p(1),mmu-miR-135a-5p(1),mmu-miR-132-3p(1),mmu-miR-125b-5p(1),mmu-miR-381-3p(1),mmu-miR-30b-5p(1),mmu-miR-351-5p(1),mmu-miR-29b-1-5p(1),mmu-miR-670-5p(1)	11
circCacna1d_1323	chr14|29864504|30072906|-	mmu-miR-124-3p(1),mmu-miR-9-5p(1),mmu-miR-140-5p(1),mmu-miR-15a-5p(1),mmu-miR-103-3p(1),mmu-miR-135a-5p(1),mmu-miR-298-5p(1),mmu-miR-132-3p(1),mmu-miR-125b-5p(1),mmu-miR-381-3p(1),mmu-miR-30b-5p(1),mmu-miR-351-5p(1),mmu-miR-29b-1-5p(1),mmu-miR-182-5p(1),mmu-miR-107-3p(1),mmu-miR-129-5p(1),mmu-miR-670-5p(1)	17
circPbrm1_660	chr14|30747454|30758016|+	mmu-miR-676-3p(1),mmu-miR-207(1),mmu-miR-490-3p(1),mmu-miR-544-5p(1)	4
circPbrm1_828	chr14|30747454|30762488|+	mmu-miR-92a-3p(1),mmu-miR-25-3p(1),mmu-miR-676-3p(1),mmu-miR-297a-5p(1),mmu-miR-207(1),mmu-miR-490-3p(1),mmu-miR-544-5p(1)	7
circPbrm1_729	chr14|30762389|30774278|+	mmu-miR-7b-5p(1),mmu-miR-7a-5p(1),mmu-miR-320-3p(1),mmu-miR-362-5p(1),mmu-miR-297a-5p(1)	5
circPbrm1_1149	chr14|30762389|30783702|+	mmu-miR-199a-5p(1),mmu-miR-7b-5p(1),mmu-miR-335-5p(1),mmu-miR-7a-5p(1),mmu-miR-320-3p(1),mmu-miR-125b-5p(1),mmu-miR-149-5p(1),mmu-miR-136-5p(1),mmu-miR-96-5p(1),mmu-miR-362-5p(1),mmu-miR-297a-5p(1)	11
circPbrm1_630	chr14|30766580|30774278|+	mmu-miR-7b-5p(1),mmu-miR-7a-5p(1),mmu-miR-320-3p(1)	3
circPbrm1_2150	chr14|30783425|30811579|+	mmu-miR-211-5p(2),mmu-miR-23a-3p(2),mmu-miR-136-5p(2),mmu-miR-204-5p(1),mmu-miR-335-5p(1),mmu-miR-33-5p(1),mmu-miR-298-5p(1),mmu-miR-196a-5p(1),mmu-miR-132-3p(1),mmu-miR-495-3p(1),mmu-miR-149-5p(1),mmu-miR-297a-5p(1),mmu-miR-207(1),mmu-miR-697(1),mmu-miR-1904(1)	15
circPbrm1_749	chr14|30786702|30789921|+	mmu-miR-211-5p(1),mmu-miR-204-5p(1),mmu-miR-33-5p(1),mmu-miR-298-5p(1),mmu-miR-196a-5p(1),mmu-miR-23a-3p(1),mmu-miR-207(1),mmu-miR-1904(1)	8
circGm49387_850	chr14|31336160|31344931|-	mmu-miR-200a-3p(1),mmu-miR-141-3p(1),mmu-miR-429-3p(1),mmu-miR-135a-5p(1),mmu-miR-320-3p(1),mmu-miR-182-5p(1),mmu-miR-382-5p(1),mmu-miR-425-5p(1)	8
circAnkrd28_472	chr14|31449591|31457043|-	mmu-miR-199a-5p(1),mmu-miR-103-3p(1),mmu-miR-29b-3p(1),mmu-miR-29a-3p(1),mmu-miR-335-5p(1),mmu-miR-29c-3p(1),mmu-miR-107-3p(1)	7
circGlud1_833	chr14|34041838|34058533|+	mmu-miR-140-5p(1),mmu-miR-33-5p(1),mmu-miR-138-5p(1),mmu-miR-96-5p(1),mmu-miR-383-5p(1),mmu-miR-802-5p(1)	6
circWapl_1016	chr14|34444220|34455764|+	mmu-miR-9-5p(1),mmu-miR-30e-5p(1),mmu-miR-30a-5p(1),mmu-miR-148a-3p(1),mmu-miR-30c-5p(1),mmu-miR-18a-5p(1),mmu-miR-30d-5p(1),mmu-miR-30b-5p(1),mmu-miR-29b-2-5p(1),mmu-miR-335-3p(1),mmu-miR-1904(1)	11
circWapl_393	chr14|34461187|34466861|+	mmu-miR-136-5p(1),mmu-miR-127-5p(1),mmu-miR-325-3p(1),mmu-miR-1198-5p(1),mmu-miR-539-5p(1),mmu-miR-1904(1),mmu-miR-296-3p(1),mmu-miR-338-3p(1)	8
circCcser2_450	chr14|36630973|36648886|-	mmu-miR-676-3p(1),mmu-miR-224-5p(1),mmu-miR-673-5p(1)	3
circCcser2_1741	chr14|36648795|36663221|-	mmu-miR-18a-5p(2),mmu-miR-9-5p(1),mmu-miR-16-5p(1),mmu-miR-15a-5p(1),mmu-miR-27b-3p(1),mmu-miR-27a-3p(1),mmu-miR-1a-3p(1),mmu-miR-7b-5p(1),mmu-miR-206-3p(1),mmu-miR-181a-5p(1),mmu-miR-103-3p(1),mmu-miR-211-5p(1),mmu-miR-204-5p(1),mmu-miR-15b-5p(1),mmu-miR-184-3p(1),mmu-miR-132-3p(1),mmu-miR-181b-5p(1),mmu-miR-22-3p(1),mmu-miR-382-5p(1),mmu-miR-758-3p(1),mmu-miR-425-5p(1),mmu-miR-107-3p(1),mmu-miR-224-5p(1),mmu-miR-384-3p(1),mmu-miR-466a-5p(1),mmu-miR-466p-5p(1),mmu-miR-5101(1),mmu-miR-484(1),mmu-miR-188-3p(1),mmu-miR-1904(1),mmu-miR-181d-5p(1)	31
circSh2d4b_563	chr14|40542571|40564547|-	mmu-miR-434-3p(1)	1
circTxndc16_862	chr14|45388794|45403350|-	mmu-miR-1904(2),mmu-miR-140-5p(1),mmu-miR-1a-3p(1),mmu-miR-206-3p(1),mmu-miR-221-3p(1),mmu-miR-30e-5p(1),mmu-miR-30a-5p(1),mmu-miR-30c-5p(1),mmu-miR-196a-5p(1),mmu-miR-30b-5p(1),mmu-miR-370-3p(1),mmu-miR-338-3p(1)	12
circStyx_258	chr14|45605763|45609935|+	mmu-miR-135a-5p(1),mmu-miR-338-3p(1)	2
circDdhd1_1425	chr14|45839021|45858297|-	mmu-miR-93-5p(1),mmu-let-7b-5p(1),mmu-miR-138-5p(1),mmu-miR-495-3p(1),mmu-miR-127-5p(1),mmu-miR-483-5p(1),mmu-miR-98-5p(1),mmu-miR-1198-5p(1),mmu-miR-344d-3p(1),mmu-miR-539-5p(1)	10
circSamd4_519	chr14|47253733|47254252|+	mmu-miR-9-5p(1),mmu-miR-320-3p(1),mmu-miR-483-5p(1),mmu-miR-362-5p(1),mmu-miR-673-5p(1),mmu-miR-484(1)	6
ciKtn1_663	chr14|47931400|47932063|+	mmu-miR-204-5p(1),mmu-miR-5101(1),mmu-miR-669d-5p(1),mmu-miR-3087-3p(1),mmu-miR-3470b(1)	5
circTmem260_1238	chr14|48688599|48733920|+	mmu-miR-9-5p(1),mmu-miR-140-5p(1),mmu-let-7e-5p(1),mmu-miR-19b-3p(1),mmu-miR-19a-3p(1),mmu-miR-214-3p(1),mmu-miR-3065-5p(1),mmu-miR-670-5p(1)	8
circExoc5_831	chr14|49270727|49280006|-	mmu-miR-7b-5p(1),mmu-miR-7a-5p(1),mmu-miR-511-3p(1),mmu-miR-29b-2-5p(1),mmu-miR-5101(1),mmu-miR-350-3p(1)	6
circRnf212b_481	chr14|55057594|55080292|+	mmu-miR-29b-3p(1),mmu-miR-29a-3p(1),mmu-miR-320-3p(1),mmu-miR-136-5p(1),mmu-miR-673-5p(1),mmu-miR-5101(1)	6
ciNfatc4_309	chr14|56062593|56062902|+	mmu-miR-204-5p(1),mmu-miR-193b-3p(1)	2
circZmym2_1519	chr14|57140152|57151625|+	mmu-miR-181a-5p(1),mmu-miR-223-3p(1),mmu-miR-18a-5p(1),mmu-miR-138-5p(1),mmu-miR-181b-5p(1),mmu-miR-495-3p(1),mmu-miR-149-5p(1),mmu-miR-29b-1-5p(1),mmu-miR-297a-5p(1),mmu-miR-129-5p(1),mmu-miR-5101(1),mmu-miR-539-5p(1),mmu-miR-3065-5p(1),mmu-miR-181d-5p(1)	14
circZmym2_1742	chr14|57140152|57158194|+	mmu-miR-223-3p(2),mmu-miR-149-5p(2),mmu-miR-181a-5p(1),mmu-miR-18a-5p(1),mmu-miR-138-5p(1),mmu-miR-181b-5p(1),mmu-miR-495-3p(1),mmu-miR-29b-1-5p(1),mmu-miR-382-5p(1),mmu-miR-297a-5p(1),mmu-miR-129-5p(1),mmu-miR-5101(1),mmu-miR-539-5p(1),mmu-miR-3065-5p(1),mmu-miR-181d-5p(1)	15
circZmym2_1975	chr14|57140152|57163414|+	mmu-miR-223-3p(2),mmu-miR-149-5p(2),mmu-miR-181a-5p(1),mmu-miR-18a-5p(1),mmu-miR-138-5p(1),mmu-miR-181b-5p(1),mmu-miR-495-3p(1),mmu-miR-29b-1-5p(1),mmu-miR-199b-3p(1),mmu-miR-199a-3p(1),mmu-miR-382-5p(1),mmu-miR-297a-5p(1),mmu-miR-129-5p(1),mmu-miR-5101(1),mmu-miR-539-5p(1),mmu-miR-3065-5p(1),mmu-miR-181d-5p(1)	17
circZmym2_542	chr14|57183947|57187785|+	mmu-miR-320-3p(1),mmu-miR-136-5p(1),mmu-miR-29b-1-5p(1),mmu-miR-5099(1),mmu-miR-540-3p(1)	5
circZdhhc20_511	chr14|58076546|58087637|-	mmu-miR-101a-3p(1),mmu-miR-217-5p(1),mmu-miR-29b-1-5p(1)	3
circSetdb2_1671	chr14|59644094|59657010|-	mmu-miR-7b-5p(1),mmu-miR-211-5p(1),mmu-miR-204-5p(1),mmu-miR-181b-5p(1),mmu-miR-382-5p(1),mmu-miR-467b-5p(1),mmu-miR-370-3p(1),mmu-miR-377-3p(1),mmu-miR-1198-5p(1),mmu-miR-484(1),mmu-miR-3470b(1),mmu-miR-181d-5p(1),mmu-miR-7a-1-3p(1)	13
circCab39l_595	chr14|59734251|59757183|+	mmu-miR-205-5p(1),mmu-miR-146a-5p(1),mmu-miR-182-5p(1),mmu-miR-188-3p(1),mmu-miR-146b-5p(1)	5
circNupl1_854	chr14|60459031|60476075|-	mmu-miR-7b-5p(1),mmu-miR-223-3p(1),mmu-miR-31-5p(1),mmu-miR-217-5p(1),mmu-miR-7a-5p(1),mmu-miR-326-3p(1),mmu-miR-10b-5p(1),mmu-miR-153-3p(1),mmu-miR-382-5p(1),mmu-miR-499-5p(1)	10
circMtmr6_567	chr14|60514577|60522494|+	mmu-miR-26b-5p(1),mmu-miR-5101(1),mmu-miR-540-3p(1),mmu-miR-3061-5p(1)	4
circSpata13_1695	chr14|60928302|60929997|+	mmu-miR-149-5p(2),mmu-miR-200c-3p(1),mmu-miR-205-5p(1),mmu-miR-298-5p(1),mmu-miR-10a-5p(1),mmu-miR-503-5p(1),mmu-miR-136-5p(1),mmu-miR-676-3p(1),mmu-miR-370-3p(1),mmu-miR-680(1),mmu-miR-207(1),mmu-miR-673-5p(1),mmu-miR-452-3p(1)	13
circSpata13_511	chr14|60944162|60947018|+	mmu-miR-666-5p(1),mmu-miR-680(1),mmu-miR-207(1),mmu-miR-697(1),mmu-miR-1904(1)	5
circInts6_2272	chr14|62930980|62953931|-	mmu-miR-541-5p(2),mmu-miR-490-3p(2),mmu-miR-124-3p(1),mmu-miR-137-3p(1),mmu-miR-134-5p(1),mmu-miR-26a-5p(1),mmu-miR-298-5p(1),mmu-miR-143-3p(1),mmu-miR-127-3p(1),mmu-miR-26b-5p(1),mmu-miR-425-5p(1),mmu-miR-335-3p(1),mmu-miR-544-5p(1)	13
circKif13b_629	chr14|64954922|64965773|+	mmu-miR-146a-5p(1),mmu-miR-217-5p(1),mmu-miR-541-5p(1),mmu-miR-335-3p(1),mmu-miR-1199-5p(1),mmu-miR-574-5p(1),mmu-miR-146b-5p(1),mmu-miR-296-3p(1)	8
circKif13b_620	chr14|64979755|64984588|+	mmu-miR-140-5p(1),mmu-miR-33-5p(1),mmu-miR-217-5p(1),mmu-miR-207(1),mmu-miR-1904(1)	5
circHmbox1_265	chr14|65089333|65099075|-	mmu-miR-370-3p(1),mmu-miR-1904(1)	2
circExtl3_2830	chr14|65304131|65317924|-	mmu-miR-103-3p(2),mmu-miR-107-3p(2),mmu-miR-124-3p(1),mmu-miR-429-3p(1),mmu-miR-200b-3p(1),mmu-miR-29a-3p(1),mmu-miR-298-5p(1),mmu-miR-132-3p(1),mmu-miR-203-3p(1),mmu-miR-125b-5p(1),mmu-miR-339-5p(1),mmu-miR-214-3p(1),mmu-miR-127-3p(1),mmu-miR-351-5p(1),mmu-miR-153-3p(1),mmu-miR-125a-5p(1),mmu-miR-212-3p(1),mmu-miR-483-5p(1),mmu-miR-194-5p(1),mmu-miR-383-5p(1),mmu-miR-690(1),mmu-miR-29b-2-5p(1),mmu-miR-670-5p(1),mmu-miR-542-5p(1)	24
circFzd3_383	chr14|65447140|65449672|-	mmu-miR-9-5p(1),mmu-miR-1187(1),mmu-miR-193b-3p(1)	3
circPtk2b_347	chr14|66424891|66427683|-	mmu-miR-181b-5p(1),mmu-miR-218-5p(1),mmu-miR-181d-5p(1)	3
circDock5_822	chr14|67996479|68007767|-	mmu-miR-33-5p(1),mmu-miR-29b-2-5p(1),mmu-miR-207(1)	3
circDock5_674	chr14|68022248|68033517|-	mmu-miR-375-3p(1),mmu-miR-18a-5p(1),mmu-miR-217-5p(1),mmu-miR-136-5p(1),mmu-miR-183-5p(1),mmu-miR-300-3p(1)	6
circCcar2_620	chr14|70388460|70390206|-	mmu-miR-429-3p(1),mmu-miR-200b-3p(1),mmu-miR-328-3p(1),mmu-miR-22-3p(1),mmu-miR-199b-3p(1),mmu-miR-199a-3p(1),mmu-miR-3470b(1),mmu-miR-296-3p(1)	8
circXpo7_817	chr14|70925067|70933127|-	mmu-miR-9-5p(1),mmu-miR-33-5p(1),mmu-miR-328-3p(1),mmu-miR-96-5p(1),mmu-miR-199b-3p(1),mmu-miR-199a-3p(1),mmu-miR-673-5p(1),mmu-miR-5101(1),mmu-miR-3470b(1),mmu-miR-338-3p(1)	10
circFndc3a_3321	chr14|72789911|72921211|-	mmu-miR-298-5p(2),mmu-miR-136-5p(2),mmu-miR-29b-1-5p(2),mmu-miR-150-5p(1),mmu-miR-26a-5p(1),mmu-miR-205-5p(1),mmu-miR-217-5p(1),mmu-miR-326-3p(1),mmu-miR-185-5p(1),mmu-miR-411-3p(1),mmu-miR-541-5p(1),mmu-miR-362-5p(1),mmu-miR-297a-5p(1),mmu-miR-224-5p(1),mmu-miR-27a-5p(1),mmu-miR-802-5p(1),mmu-miR-377-3p(1),mmu-miR-207(1),mmu-miR-673-5p(1),mmu-miR-490-3p(1),mmu-miR-1904(1)	21
circFndc3a_315	chr14|72827193|72836582|-	mmu-miR-298-5p(1),mmu-miR-362-5p(1)	2
circFndc3a_529	chr14|72827193|72921211|-	mmu-miR-298-5p(2),mmu-miR-362-5p(1)	2
circFndc3a_77	chr14|72836505|72836582|-	mmu-miR-362-5p(1)	1
circRb1_480	chr14|73499968|73503072|-	mmu-miR-541-5p(1),mmu-miR-300-3p(1),mmu-miR-673-5p(1)	3
circRb1_568	chr14|73499968|73506638|-	mmu-let-7e-5p(1),mmu-miR-541-5p(1),mmu-miR-98-5p(1),mmu-miR-300-3p(1),mmu-miR-673-5p(1)	5
circRb1_1315	chr14|73499968|73532470|-	mmu-let-7e-5p(1),mmu-miR-29a-3p(1),mmu-miR-146a-5p(1),mmu-miR-30c-5p(1),mmu-miR-199b-3p(1),mmu-miR-199a-3p(1),mmu-miR-541-5p(1),mmu-miR-98-5p(1),mmu-miR-300-3p(1),mmu-miR-673-5p(1),mmu-miR-574-5p(1),mmu-miR-146b-5p(1)	12
circRb1_675	chr14|73515853|73535609|-	mmu-miR-29a-3p(1),mmu-miR-146a-5p(1),mmu-miR-30c-5p(1),mmu-miR-216a-5p(1),mmu-miR-29b-1-5p(1),mmu-miR-199b-3p(1),mmu-miR-199a-3p(1),mmu-miR-146b-5p(1)	8
circZc3h13_843	chr14|75560663|75562044|+	mmu-miR-324-5p(3),mmu-miR-205-5p(1),mmu-miR-680(1)	3
circEpsti1_375	chr14|78164609|78177375|+	mmu-miR-297a-5p(1),mmu-miR-1904(1)	2
circVwa8_597	chr14|79162701|79174649|+	mmu-miR-382-5p(1),mmu-miR-539-5p(1),mmu-miR-296-3p(1)	3
circVwa8_522	chr14|79219675|79232603|+	mmu-miR-351-5p(1),mmu-miR-218-5p(1),mmu-miR-207(1),mmu-miR-670-5p(1)	4
circVwa8_402	chr14|79246603|79263517|+	mmu-miR-152-3p(1),mmu-miR-149-5p(1),mmu-miR-490-3p(1),mmu-miR-376a-3p(1)	4
circVwa8_1498	chr14|79318552|79341136|+	mmu-miR-199a-5p(1),mmu-miR-132-3p(1),mmu-miR-676-3p(1),mmu-miR-183-5p(1),mmu-miR-362-5p(1),mmu-miR-324-3p(1),mmu-miR-1187(1),mmu-miR-207(1),mmu-miR-1904(1)	9
circVwa8_1425	chr14|79329730|79401652|+	mmu-miR-199a-5p(1),mmu-miR-101a-3p(1),mmu-miR-132-3p(1),mmu-miR-203-3p(1),mmu-miR-676-3p(1),mmu-miR-183-5p(1),mmu-miR-324-3p(1),mmu-miR-1187(1),mmu-miR-207(1),mmu-miR-335-3p(1)	10
circElf1_889	chr14|79804589|79811058|+	mmu-miR-9-5p(1)	1
circTdrd3_1100	chr14|87694469|87724723|+	mmu-miR-181d-5p(2),mmu-miR-137-3p(1),mmu-miR-16-5p(1),mmu-miR-15a-5p(1),mmu-miR-181a-5p(1),mmu-miR-322-5p(1),mmu-miR-15b-5p(1),mmu-miR-29b-3p(1),mmu-miR-29c-3p(1),mmu-miR-181b-5p(1),mmu-miR-382-5p(1),mmu-miR-362-5p(1),mmu-miR-1198-5p(1)	13
circTdrd3_1948	chr14|87694469|87744042|+	mmu-miR-181d-5p(3),mmu-miR-137-3p(2),mmu-miR-181a-5p(2),mmu-miR-181b-5p(2),mmu-miR-16-5p(1),mmu-miR-15a-5p(1),mmu-miR-106a-5p(1),mmu-miR-93-5p(1),mmu-miR-19b-3p(1),mmu-miR-205-5p(1),mmu-miR-322-5p(1),mmu-miR-15b-5p(1),mmu-miR-106b-5p(1),mmu-miR-29b-3p(1),mmu-miR-29a-3p(1),mmu-miR-29c-3p(1),mmu-miR-19a-3p(1),mmu-miR-298-5p(1),mmu-miR-139-5p(1),mmu-miR-136-5p(1),mmu-miR-301b-3p(1),mmu-miR-382-5p(1),mmu-miR-362-5p(1),mmu-miR-301a-3p(1),mmu-miR-666-5p(1),mmu-miR-1198-5p(1),mmu-miR-207(1),mmu-miR-369-3p(1)	28
circDach1_451	chr14|98153232|98256429|-	mmu-miR-137-3p(1),mmu-miR-205-5p(1),mmu-miR-33-5p(1)	3
circMycbp2_359	chr14|103485182|103486002|-	mmu-miR-135a-5p(1),mmu-miR-467b-5p(1)	2
circMycbp2_1869	chr14|103489844|103534400|-	mmu-miR-199a-5p(2),mmu-miR-335-3p(2),mmu-miR-34a-5p(1),mmu-miR-101a-3p(1),mmu-miR-217-5p(1),mmu-miR-101b-3p(1),mmu-miR-324-5p(1),mmu-miR-381-3p(1),mmu-miR-136-5p(1),mmu-miR-194-5p(1),mmu-miR-218-5p(1),mmu-miR-370-3p(1),mmu-miR-425-5p(1),mmu-miR-27a-5p(1),mmu-miR-1187(1),mmu-miR-5101(1),mmu-miR-3065-5p(1),mmu-miR-1199-5p(1)	18
circRbm26_474	chr14|105366000|105369443|-	mmu-miR-218-5p(1),mmu-miR-370-3p(1),mmu-miR-207(1),mmu-miR-335-3p(1)	4
circTgds_378	chr14|118357051|118368085|-	mmu-miR-124-3p(1),mmu-miR-181a-5p(1),mmu-miR-103-3p(1),mmu-miR-181b-5p(1),mmu-miR-363-3p(1),mmu-miR-22-3p(1),mmu-miR-107-3p(1),mmu-miR-181d-5p(1)	8
circAbcc4_369	chr14|118737377|118745094|-	mmu-miR-207(2),mmu-miR-124-3p(1),mmu-miR-673-5p(1)	3
circAbcc4_2229	chr14|118790695|118891786|-	mmu-miR-16-5p(2),mmu-miR-15a-5p(2),mmu-let-7b-5p(2),mmu-miR-22-3p(2),mmu-miR-134-5p(1),mmu-let-7a-5p(1),mmu-miR-375-3p(1),mmu-let-7e-5p(1),mmu-miR-135a-5p(1),mmu-let-7c-5p(1),mmu-miR-15b-5p(1),mmu-miR-328-3p(1),mmu-miR-298-5p(1),mmu-miR-216a-5p(1),mmu-miR-709(1),mmu-miR-326-3p(1),mmu-miR-339-5p(1),mmu-let-7d-5p(1),mmu-miR-182-5p(1),mmu-miR-301b-3p(1),mmu-miR-194-5p(1),mmu-miR-301a-3p(1),mmu-miR-98-5p(1),mmu-miR-335-3p(1),mmu-miR-697(1)	25
circAbcc4_631	chr14|118832173|118836935|-	mmu-miR-16-5p(1),mmu-miR-15a-5p(1),mmu-miR-375-3p(1),mmu-miR-15b-5p(1),mmu-miR-328-3p(1),mmu-miR-326-3p(1),mmu-miR-22-3p(1),mmu-miR-697(1)	8
circAbcc4_2149	chr14|118832173|118891786|-	mmu-miR-16-5p(2),mmu-miR-15a-5p(2),mmu-let-7b-5p(2),mmu-miR-22-3p(2),mmu-miR-134-5p(1),mmu-let-7a-5p(1),mmu-miR-375-3p(1),mmu-let-7e-5p(1),mmu-miR-135a-5p(1),mmu-let-7c-5p(1),mmu-miR-15b-5p(1),mmu-miR-328-3p(1),mmu-miR-298-5p(1),mmu-miR-216a-5p(1),mmu-miR-709(1),mmu-miR-326-3p(1),mmu-miR-339-5p(1),mmu-let-7d-5p(1),mmu-miR-182-5p(1),mmu-miR-301b-3p(1),mmu-miR-194-5p(1),mmu-miR-301a-3p(1),mmu-miR-98-5p(1),mmu-miR-335-3p(1),mmu-miR-697(1)	25
circEif4enif1_489	chr11|3170243|3171294|+	mmu-miR-433-5p(1),mmu-miR-431-5p(1),mmu-miR-98-5p(1),mmu-miR-29b-2-5p(1),mmu-miR-539-5p(1)	5
circSf3a1_1184	chr11|4116495|4125580|+	mmu-miR-495-3p(1),mmu-miR-207(1),mmu-miR-539-5p(1),mmu-miR-540-3p(1),mmu-miR-490-3p(1),mmu-miR-1904(1)	6
circMtmr3_1634	chr11|4435362|4439767|-	mmu-miR-351-5p(2),mmu-miR-370-3p(2),mmu-miR-124-3p(1),mmu-miR-9-5p(1),mmu-miR-221-3p(1),mmu-miR-135a-5p(1),mmu-miR-138-5p(1),mmu-miR-339-5p(1),mmu-miR-149-5p(1),mmu-miR-96-5p(1),mmu-miR-183-5p(1),mmu-miR-342-5p(1),mmu-miR-1187(1),mmu-miR-670-5p(1)	14
circNf2_402	chr11|4758256|4770493|-	mmu-miR-199a-5p(1),mmu-miR-335-5p(1)	2
circOgdh_283	chr11|6263787|6266855|+	mmu-miR-34a-5p(1),mmu-miR-338-3p(1)	2
circTns3_112	chr11|8565739|8565851|-	mmu-miR-382-5p(1)	1
circCep68_2076	chr11|20186005|20192238|-	mmu-miR-709(2),mmu-miR-3061-5p(2),mmu-miR-140-5p(1),mmu-miR-296-5p(1),mmu-miR-7b-5p(1),mmu-miR-135a-5p(1),mmu-miR-148a-3p(1),mmu-miR-320-3p(1),mmu-miR-128-3p(1),mmu-miR-24-3p(1),mmu-miR-136-5p(1),mmu-miR-351-5p(1),mmu-miR-182-5p(1),mmu-miR-541-5p(1),mmu-miR-324-3p(1),mmu-miR-98-5p(1),mmu-miR-705(1),mmu-miR-207(1),mmu-miR-484(1),mmu-miR-452-3p(1),mmu-miR-540-3p(1)	21
circWdpcp_1051	chr11|21639567|21662071|+	mmu-miR-15a-5p(1),mmu-miR-217-5p(1),mmu-miR-136-5p(1),mmu-miR-433-5p(1),mmu-miR-494-3p(1),mmu-miR-673-5p(1),mmu-miR-5101(1),mmu-miR-3065-5p(1)	8
circEhbp1_150	chr11|22182001|22189238|-	mmu-miR-27b-3p(1),mmu-miR-27a-3p(1)	2
circXpo1_659	chr11|23239757|23244148|+	mmu-miR-217-5p(2),mmu-miR-9-5p(1),mmu-miR-33-5p(1),mmu-miR-301a-3p(1),mmu-miR-146b-5p(1)	5
circUsp34_1543	chr11|23283438|23313188|+	mmu-miR-300-3p(2),mmu-miR-140-5p(1),mmu-miR-16-5p(1),mmu-miR-32-5p(1),mmu-miR-103-3p(1),mmu-miR-221-3p(1),mmu-miR-205-5p(1),mmu-miR-130a-3p(1),mmu-miR-320-3p(1),mmu-miR-185-5p(1),mmu-miR-139-5p(1),mmu-miR-214-3p(1),mmu-miR-149-5p(1),mmu-miR-363-3p(1),mmu-miR-130b-3p(1),mmu-miR-301b-3p(1),mmu-miR-107-3p(1),mmu-miR-466a-5p(1),mmu-miR-466p-5p(1),mmu-miR-669d-5p(1)	20
circUsp34_1382	chr11|23301591|23314512|+	mmu-miR-32-5p(2),mmu-miR-221-3p(1),mmu-miR-92a-3p(1),mmu-miR-25-3p(1),mmu-miR-139-5p(1),mmu-miR-24-3p(1),mmu-miR-149-5p(1),mmu-miR-363-3p(1),mmu-miR-22-3p(1),mmu-miR-758-3p(1),mmu-miR-466a-5p(1),mmu-miR-466p-5p(1)	12
circUsp34_1597	chr11|23301591|23317553|+	mmu-miR-32-5p(2),mmu-miR-221-3p(1),mmu-miR-92a-3p(1),mmu-miR-25-3p(1),mmu-miR-139-5p(1),mmu-miR-24-3p(1),mmu-miR-149-5p(1),mmu-miR-363-3p(1),mmu-miR-22-3p(1),mmu-miR-758-3p(1),mmu-miR-466a-5p(1),mmu-miR-466p-5p(1)	12
circUsp34_452_1	chr11|23327554|23334500|+	#N/A	#N/A
circUsp34_1618	chr11|23327554|23355953|+	mmu-miR-207(2),mmu-miR-1904(2),mmu-miR-134-5p(1),mmu-miR-16-5p(1),mmu-miR-15a-5p(1),mmu-miR-31-5p(1),mmu-miR-211-5p(1),mmu-miR-204-5p(1),mmu-miR-322-5p(1),mmu-miR-29a-3p(1),mmu-miR-335-5p(1),mmu-miR-214-3p(1),mmu-miR-194-5p(1),mmu-miR-705(1),mmu-miR-410-3p(1),mmu-miR-344d-3p(1),mmu-miR-335-3p(1)	17
circUsp34_1115	chr11|23331224|23343961|+	mmu-miR-207(2),mmu-miR-134-5p(1),mmu-miR-31-5p(1),mmu-miR-211-5p(1),mmu-miR-204-5p(1),mmu-miR-29a-3p(1),mmu-miR-214-3p(1),mmu-miR-194-5p(1),mmu-miR-705(1),mmu-miR-335-3p(1),mmu-miR-1904(1)	11
circUsp34_1581	chr11|23332553|23362415|+	mmu-miR-214-3p(2),mmu-miR-207(2),mmu-miR-1904(2),mmu-miR-134-5p(1),mmu-miR-16-5p(1),mmu-miR-15a-5p(1),mmu-miR-135a-5p(1),mmu-miR-31-5p(1),mmu-miR-211-5p(1),mmu-miR-204-5p(1),mmu-miR-322-5p(1),mmu-miR-29a-3p(1),mmu-miR-335-5p(1),mmu-miR-433-3p(1),mmu-miR-194-5p(1),mmu-miR-705(1),mmu-miR-410-3p(1),mmu-miR-344d-3p(1),mmu-miR-335-3p(1)	19
circRtn4_2418	chr11|29655534|29658770|+	mmu-miR-135a-5p(2),mmu-miR-24-3p(2),mmu-miR-137-3p(1),mmu-miR-27b-3p(1),mmu-miR-27a-3p(1),mmu-miR-205-5p(1),mmu-miR-29b-3p(1),mmu-miR-298-5p(1),mmu-miR-320-3p(1),mmu-miR-326-3p(1),mmu-miR-214-3p(1),mmu-miR-128-3p(1),mmu-miR-218-5p(1),mmu-miR-758-3p(1),mmu-miR-129-5p(1),mmu-miR-673-5p(1),mmu-miR-335-3p(1),mmu-miR-484(1),mmu-miR-1904(1)	19
circRtn4_2361	chr11|29656409|29658770|+	mmu-miR-135a-5p(2),mmu-miR-137-3p(1),mmu-miR-27b-3p(1),mmu-miR-27a-3p(1),mmu-miR-205-5p(1),mmu-miR-29b-3p(1),mmu-miR-320-3p(1),mmu-miR-326-3p(1),mmu-miR-128-3p(1),mmu-miR-24-3p(1),mmu-miR-218-5p(1),mmu-miR-758-3p(1),mmu-miR-129-5p(1),mmu-miR-673-5p(1),mmu-miR-335-3p(1),mmu-miR-1904(1)	16
circEml6_1247	chr11|29798814|29856331|-	mmu-miR-210-3p(1),mmu-miR-211-5p(1),mmu-miR-204-5p(1),mmu-miR-29a-3p(1),mmu-miR-132-3p(1),mmu-miR-125b-5p(1),mmu-miR-125a-5p(1),mmu-miR-127-5p(1),mmu-miR-212-3p(1),mmu-miR-680(1),mmu-miR-129-5p(1),mmu-miR-300-3p(1),mmu-miR-673-5p(1),mmu-miR-670-5p(1)	14
circSptbn1_194	chr11|30169578|30169772|-	#N/A	#N/A
circPsme4_303	chr11|30741091|30752858|+	mmu-miR-199a-5p(1),mmu-miR-216a-5p(1),mmu-miR-101b-3p(1),mmu-miR-29b-2-5p(1)	4
circPsme4_1307	chr11|30769003|30787491|+	mmu-let-7a-5p(1),mmu-miR-16-5p(1),mmu-miR-15a-5p(1),mmu-miR-200a-3p(1),mmu-miR-141-3p(1),mmu-let-7e-5p(1),mmu-let-7b-5p(1),mmu-miR-135a-5p(1),mmu-let-7c-5p(1),mmu-miR-322-5p(1),mmu-miR-15b-5p(1),mmu-miR-216a-5p(1),mmu-let-7d-5p(1),mmu-miR-425-5p(1),mmu-miR-362-5p(1),mmu-miR-98-5p(1),mmu-miR-190b-5p(1),mmu-miR-3470b(1),mmu-miR-544-5p(1),mmu-miR-7a-2-3p(1)	20
circPsme4_374	chr11|30769927|30771073|+	mmu-miR-200a-3p(1),mmu-miR-141-3p(1),mmu-miR-544-5p(1)	3
ciErlec1_1255	chr11|30883416|30884671|-	mmu-miR-1a-3p(1),mmu-miR-206-3p(1),mmu-miR-101a-3p(1),mmu-miR-495-3p(1),mmu-miR-136-5p(1),mmu-miR-182-5p(1),mmu-miR-344d-3p(1),mmu-miR-335-3p(1)	8
circStk10_444	chr11|32562670|32564713|+	mmu-miR-431-5p(1),mmu-miR-324-3p(1),mmu-miR-207(1),mmu-miR-1904(1)	4
circDock2_194	chr11|34260349|34262557|-	#N/A	#N/A
circDock2_424	chr11|34578334|34582810|-	mmu-miR-122-5p(1),mmu-miR-203-3p(1),mmu-miR-370-3p(1)	3
circEbf1_461	chr11|44759918|44815402|+	mmu-miR-539-5p(1),mmu-miR-3087-3p(1)	2
circClint1_971	chr11|45774536|45785956|+	mmu-miR-19b-3p(1),mmu-miR-183-5p(1),mmu-miR-1187(1),mmu-miR-1198-5p(1)	4
circCnot6_387	chr11|49577673|49593481|-	mmu-miR-320-3p(1),mmu-miR-127-5p(1),mmu-miR-182-5p(1),mmu-miR-670-5p(1)	4
circSqstm1_756	chr11|50093339|50098463|-	mmu-miR-342-5p(2),mmu-miR-136-5p(1),mmu-miR-335-3p(1),mmu-miR-484(1)	4
circRufy1_387	chr11|50295280|50298751|-	mmu-miR-207(1),mmu-miR-3105-3p(1),mmu-miR-7a-1-3p(1)	3
circClk4_973	chr11|51162626|51168762|+	mmu-miR-148a-3p(1),mmu-miR-222-3p(1),mmu-miR-467b-5p(1),mmu-miR-207(1),mmu-miR-1199-5p(1)	5
circSec24a_732	chr11|51607265|51620405|-	mmu-miR-30e-5p(1),mmu-miR-26a-5p(1),mmu-miR-7a-5p(1),mmu-miR-495-3p(1),mmu-miR-26b-5p(1),mmu-miR-29b-2-5p(1)	6
circSec24a_835	chr11|51607265|51622732|-	mmu-miR-30e-5p(1),mmu-miR-26a-5p(1),mmu-miR-7a-5p(1),mmu-miR-495-3p(1),mmu-miR-26b-5p(1),mmu-miR-29b-2-5p(1)	6
circSec24a_230	chr11|51620278|51622732|-	#N/A	#N/A
circSec24a_639	chr11|51620278|51625488|-	#N/A	#N/A
circHspa4_743	chr11|53171294|53179991|-	mmu-miR-150-5p(1),mmu-miR-335-5p(1),mmu-miR-320-3p(1),mmu-miR-363-3p(1),mmu-miR-1904(1),mmu-miR-3061-5p(1)	6
circHspa4_422	chr11|53174926|53183141|-	mmu-miR-363-3p(1),mmu-miR-1904(1),mmu-miR-3061-5p(1)	3
circAff4_1007	chr11|53290415|53293393|+	mmu-miR-129-5p(2),mmu-miR-34a-5p(1),mmu-miR-211-5p(1),mmu-miR-185-5p(1),mmu-miR-149-5p(1),mmu-miR-676-3p(1),mmu-miR-370-3p(1),mmu-miR-5101(1),mmu-miR-452-3p(1)	9
circRad50_414	chr11|53574028|53575128|-	mmu-miR-29b-1-5p(1)	1
circFnip1_2217	chr11|54390236|54404311|+	mmu-miR-141-3p(1),mmu-miR-135a-5p(1),mmu-miR-31-5p(1),mmu-miR-33-5p(1),mmu-miR-18a-5p(1),mmu-miR-132-3p(1),mmu-miR-320-3p(1),mmu-miR-136-5p(1),mmu-miR-29b-1-5p(1),mmu-miR-127-5p(1),mmu-miR-182-5p(1),mmu-miR-218-5p(1),mmu-miR-382-5p(1),mmu-miR-370-3p(1),mmu-miR-340-5p(1),mmu-miR-384-3p(1),mmu-miR-29b-2-5p(1),mmu-miR-539-5p(1),mmu-miR-296-3p(1)	19
circCdc42se2_313_1	chr11|54631063|54631376|-	#N/A	#N/A
circFam114a2_416	chr11|57380935|57390631|-	mmu-miR-149-5p(1),mmu-miR-127-5p(1)	2
circFam114a2_317	chr11|57398318|57404160|-	mmu-miR-181d-5p(1)	1
circTom1l2_640	chr11|60149681|60165828|-	mmu-miR-143-3p(1),mmu-miR-383-5p(1),mmu-miR-680(1)	3
circUlk2_1760	chr11|61670499|61694613|-	mmu-miR-16-5p(1),mmu-miR-15a-5p(1),mmu-miR-200a-3p(1),mmu-miR-141-3p(1),mmu-miR-221-3p(1),mmu-miR-18a-5p(1),mmu-miR-222-3p(1),mmu-miR-709(1),mmu-miR-181b-5p(1),mmu-miR-214-3p(1),mmu-miR-24-3p(1),mmu-miR-30b-5p(1),mmu-miR-434-3p(1),mmu-miR-351-5p(1),mmu-miR-182-5p(1),mmu-miR-541-5p(1),mmu-miR-324-3p(1),mmu-miR-673-5p(1),mmu-miR-3470b(1),mmu-miR-490-3p(1),mmu-miR-1904(1),mmu-miR-181d-5p(1)	22
circUlk2_1022	chr11|61678254|61692389|-	mmu-miR-16-5p(1),mmu-miR-15a-5p(1),mmu-miR-200a-3p(1),mmu-miR-141-3p(1),mmu-miR-221-3p(1),mmu-miR-18a-5p(1),mmu-miR-222-3p(1),mmu-miR-709(1),mmu-miR-181b-5p(1),mmu-miR-214-3p(1),mmu-miR-351-5p(1),mmu-miR-182-5p(1),mmu-miR-541-5p(1),mmu-miR-3470b(1),mmu-miR-1904(1),mmu-miR-181d-5p(1)	16
circUlk2_1000	chr11|61698887|61725779|-	mmu-miR-34c-5p(1),mmu-miR-34b-5p(1),mmu-miR-335-3p(1),mmu-miR-697(1)	4
circAkap10_1331	chr11|61787473|61807092|-	mmu-miR-185-5p(2),mmu-miR-20b-5p(1),mmu-miR-16-5p(1),mmu-miR-15a-5p(1),mmu-miR-93-5p(1),mmu-miR-20a-5p(1),mmu-miR-206-3p(1),mmu-miR-103-3p(1),mmu-miR-135a-5p(1),mmu-miR-30e-5p(1),mmu-miR-322-5p(1),mmu-miR-335-5p(1),mmu-miR-30a-5p(1),mmu-miR-30c-5p(1),mmu-miR-328-3p(1),mmu-miR-217-5p(1),mmu-miR-25-3p(1),mmu-miR-30d-5p(1),mmu-miR-214-3p(1),mmu-miR-24-3p(1),mmu-miR-30b-5p(1),mmu-miR-136-5p(1),mmu-miR-212-3p(1),mmu-miR-107-3p(1),mmu-miR-207(1),mmu-miR-335-3p(1),mmu-miR-3087-3p(1),mmu-miR-484(1)	28
circAkap10_1186	chr11|61791135|61807092|-	mmu-miR-185-5p(2),mmu-miR-20b-5p(1),mmu-miR-16-5p(1),mmu-miR-15a-5p(1),mmu-miR-93-5p(1),mmu-miR-20a-5p(1),mmu-miR-206-3p(1),mmu-miR-103-3p(1),mmu-miR-135a-5p(1),mmu-miR-30e-5p(1),mmu-miR-322-5p(1),mmu-miR-335-5p(1),mmu-miR-30a-5p(1),mmu-miR-30c-5p(1),mmu-miR-328-3p(1),mmu-miR-217-5p(1),mmu-miR-25-3p(1),mmu-miR-30d-5p(1),mmu-miR-214-3p(1),mmu-miR-24-3p(1),mmu-miR-30b-5p(1),mmu-miR-136-5p(1),mmu-miR-212-3p(1),mmu-miR-107-3p(1),mmu-miR-335-3p(1),mmu-miR-3087-3p(1),mmu-miR-484(1)	27
circSpecc1_2044	chr11|62008525|62023280|+	mmu-miR-1904(3),mmu-miR-9-5p(1),mmu-miR-134-5p(1),mmu-miR-27b-3p(1),mmu-miR-27a-3p(1),mmu-miR-199a-5p(1),mmu-miR-135a-5p(1),mmu-miR-34c-5p(1),mmu-miR-223-3p(1),mmu-miR-101a-3p(1),mmu-miR-136-5p(1),mmu-miR-370-3p(1),mmu-miR-324-3p(1),mmu-miR-466a-5p(1),mmu-miR-1187(1),mmu-miR-466p-5p(1),mmu-miR-190b-5p(1),mmu-miR-207(1),mmu-miR-3105-3p(1),mmu-miR-296-3p(1)	20
circNcor1_427	chr11|62280516|62286054|-	mmu-miR-335-3p(3),mmu-miR-181a-5p(1),mmu-miR-216a-5p(1),mmu-miR-181b-5p(1),mmu-miR-181d-5p(1)	5
circNcor1_627	chr11|62301645|62324525|-	mmu-miR-320-3p(1),mmu-miR-149-5p(1),mmu-miR-27a-5p(1)	3
circNcor1_315	chr11|62324388|62329341|-	mmu-miR-320-3p(1),mmu-miR-138-5p(1),mmu-miR-370-3p(1),mmu-miR-3065-5p(1)	4
circTrpv2_427	chr11|62469128|62472131|+	mmu-miR-205-5p(1),mmu-miR-320-3p(1),mmu-miR-542-5p(1)	3
circArhgap44_1232	chr11|64898888|64917710|-	mmu-miR-342-5p(2),mmu-miR-20b-5p(1),mmu-miR-106a-5p(1),mmu-miR-93-5p(1),mmu-miR-20a-5p(1),mmu-miR-17-5p(1),mmu-miR-106b-5p(1),mmu-miR-298-5p(1),mmu-miR-709(1),mmu-miR-320-3p(1),mmu-miR-26b-5p(1),mmu-miR-212-3p(1),mmu-miR-697(1),mmu-miR-338-3p(1)	14
circArhgap44_941	chr11|64912766|64932336|-	mmu-miR-9-5p(1),mmu-miR-199a-5p(1),mmu-miR-103-3p(1),mmu-miR-153-3p(1),mmu-miR-26b-5p(1),mmu-miR-370-3p(1),mmu-miR-107-3p(1),mmu-miR-207(1),mmu-miR-188-3p(1),mmu-miR-697(1),mmu-miR-338-3p(1)	11
circMyocd_360	chr11|65109354|65124010|-	mmu-miR-9-5p(1),mmu-miR-153-3p(1),mmu-miR-96-5p(1),mmu-miR-129-5p(1)	4
circMap2k4_698	chr11|65597809|65647197|-	mmu-miR-27b-3p(2),mmu-miR-140-5p(1),mmu-let-7a-5p(1),mmu-miR-27a-3p(1),mmu-let-7e-5p(1),mmu-miR-152-3p(1),mmu-miR-148b-3p(1),mmu-miR-148a-3p(1),mmu-let-7d-5p(1),mmu-miR-182-5p(1),mmu-miR-382-5p(1),mmu-miR-466a-5p(1),mmu-miR-1187(1),mmu-miR-466p-5p(1),mmu-miR-338-3p(1)	15
circMap2k4_431	chr11|65610309|65666591|-	mmu-miR-27b-3p(1),mmu-miR-152-3p(1),mmu-miR-148b-3p(1),mmu-miR-148a-3p(1),mmu-miR-382-5p(1),mmu-miR-466a-5p(1),mmu-miR-1187(1),mmu-miR-466p-5p(1)	8
circDnah9_425	chr11|65802616|65806050|-	mmu-miR-27b-3p(1),mmu-miR-27a-3p(1),mmu-miR-320-3p(1),mmu-miR-143-3p(1),mmu-miR-532-5p(1)	5
circDnah9_2381	chr11|65818409|65883695|-	mmu-miR-135a-5p(2),mmu-miR-1904(2),mmu-miR-200a-3p(1),mmu-miR-141-3p(1),mmu-miR-27b-3p(1),mmu-miR-27a-3p(1),mmu-miR-181a-5p(1),mmu-miR-103-3p(1),mmu-miR-146a-5p(1),mmu-miR-298-5p(1),mmu-miR-320-3p(1),mmu-miR-23a-3p(1),mmu-miR-185-5p(1),mmu-miR-181b-5p(1),mmu-miR-433-3p(1),mmu-miR-363-3p(1),mmu-miR-22-3p(1),mmu-miR-218-5p(1),mmu-miR-382-5p(1),mmu-miR-107-3p(1),mmu-miR-207(1),mmu-miR-673-5p(1),mmu-miR-335-3p(1),mmu-miR-532-5p(1),mmu-miR-484(1),mmu-miR-3105-3p(1),mmu-miR-146b-5p(1),mmu-miR-296-3p(1),mmu-miR-181d-5p(1)	29
circDnah9_800	chr11|65838294|65846609|-	mmu-miR-1904(2),mmu-miR-27b-3p(1),mmu-miR-27a-3p(1),mmu-miR-103-3p(1),mmu-miR-135a-5p(1),mmu-miR-23a-3p(1),mmu-miR-185-5p(1),mmu-miR-382-5p(1),mmu-miR-107-3p(1),mmu-miR-207(1),mmu-miR-335-3p(1),mmu-miR-484(1)	12
circDnah9_865	chr11|65860791|65881361|-	mmu-miR-181a-5p(1),mmu-miR-146a-5p(1),mmu-miR-298-5p(1),mmu-miR-320-3p(1),mmu-miR-181b-5p(1),mmu-miR-433-3p(1),mmu-miR-363-3p(1),mmu-miR-22-3p(1),mmu-miR-218-5p(1),mmu-miR-673-5p(1),mmu-miR-532-5p(1),mmu-miR-3105-3p(1),mmu-miR-146b-5p(1),mmu-miR-181d-5p(1)	14
circDnah9_509	chr11|65880540|65883695|-	mmu-miR-181a-5p(1),mmu-miR-298-5p(1),mmu-miR-320-3p(1),mmu-miR-181b-5p(1),mmu-miR-433-3p(1),mmu-miR-181d-5p(1)	6
circDnah9_557	chr11|65895827|65908365|-	mmu-let-7a-5p(1),mmu-miR-103-3p(1),mmu-let-7b-5p(1),mmu-let-7c-5p(1),mmu-let-7d-5p(1),mmu-miR-324-3p(1),mmu-miR-107-3p(1),mmu-miR-98-5p(1),mmu-miR-29b-2-5p(1),mmu-miR-673-5p(1),mmu-miR-335-3p(1),mmu-miR-669d-5p(1)	12
circDnah9_814	chr11|65895827|65917920|-	mmu-let-7a-5p(1),mmu-miR-103-3p(1),mmu-let-7b-5p(1),mmu-let-7c-5p(1),mmu-miR-138-5p(1),mmu-let-7d-5p(1),mmu-miR-324-3p(1),mmu-miR-107-3p(1),mmu-miR-98-5p(1),mmu-miR-29b-2-5p(1),mmu-miR-673-5p(1),mmu-miR-335-3p(1),mmu-miR-669d-5p(1)	13
circDnah9_1443	chr11|65915961|65951951|-	mmu-miR-216a-5p(1),mmu-miR-132-3p(1),mmu-miR-138-5p(1),mmu-miR-433-3p(1),mmu-miR-382-5p(1),mmu-miR-370-3p(1),mmu-miR-690(1)	7
ciRpl26_1045	chr11|68794145|68795190|+	mmu-miR-140-5p(1),mmu-miR-33-5p(1),mmu-miR-214-3p(1),mmu-miR-383-5p(1),mmu-miR-377-3p(1),mmu-miR-670-5p(1)	6
circRabep1_750	chr11|70765571|70791433|+	mmu-miR-335-3p(2),mmu-miR-223-3p(1),mmu-miR-136-5p(1),mmu-miR-207(1),mmu-miR-188-3p(1),mmu-miR-1904(1)	6
circRabep1_1377	chr11|70791297|70816738|+	mmu-miR-217-5p(2),mmu-miR-9-5p(1),mmu-miR-27b-3p(1),mmu-miR-27a-3p(1),mmu-miR-26a-5p(1),mmu-miR-136-5p(1),mmu-miR-26b-5p(1),mmu-miR-125a-5p(1),mmu-miR-466d-3p(1),mmu-miR-680(1),mmu-miR-207(1),mmu-miR-335-3p(1),mmu-miR-1904(1),mmu-miR-338-3p(1)	14
circPitpnm3_529	chr11|71956291|71961313|-	mmu-miR-205-5p(1),mmu-miR-298-5p(1),mmu-miR-342-5p(1),mmu-miR-3470b(1)	4
circPitpnm3_204	chr11|72003082|72011008|-	#N/A	#N/A
circ4933427D14Rik_1956	chr11|72066028|72089789|-	mmu-miR-370-3p(2),mmu-miR-9-5p(1),mmu-miR-140-5p(1),mmu-miR-7b-5p(1),mmu-miR-103-3p(1),mmu-miR-34c-5p(1),mmu-miR-31-5p(1),mmu-miR-205-5p(1),mmu-miR-7a-5p(1),mmu-miR-324-5p(1),mmu-miR-138-5p(1),mmu-miR-185-5p(1),mmu-miR-10b-5p(1),mmu-miR-10a-5p(1),mmu-miR-29b-1-5p(1),mmu-miR-199b-3p(1),mmu-miR-199a-3p(1),mmu-miR-107-3p(1),mmu-miR-666-5p(1),mmu-miR-697(1)	20
circUbe2g1_504	chr11|72553896|72570318|+	mmu-miR-103-3p(1),mmu-miR-135a-5p(1),mmu-miR-136-5p(1),mmu-miR-433-3p(1),mmu-miR-425-5p(1),mmu-miR-107-3p(1),mmu-miR-29b-2-5p(1),mmu-miR-338-3p(1)	8
circAnkfy1_312	chr11|72602982|72605309|+	mmu-miR-207(1),mmu-miR-5101(1)	2
circZzef1_583	chr11|72714205|72717088|+	mmu-miR-103-3p(1),mmu-miR-34a-5p(1),mmu-miR-211-5p(1),mmu-miR-204-5p(1),mmu-miR-136-5p(1),mmu-miR-370-3p(1),mmu-miR-107-3p(1),mmu-miR-296-3p(1)	8
circZzef1_1192	chr11|72758747|72767546|+	mmu-miR-134-5p(1),mmu-miR-429-3p(1),mmu-miR-326-3p(1),mmu-miR-541-5p(1),mmu-miR-673-5p(1),mmu-miR-484(1),mmu-miR-540-3p(1)	7
circZzef1_291	chr11|72784087|72786111|+	mmu-miR-3470b(1),mmu-miR-3105-3p(1)	2
circZzef1_268	chr11|72807244|72808093|+	mmu-let-7a-5p(1),mmu-miR-27b-3p(1),mmu-miR-27a-3p(1),mmu-miR-128-3p(1),mmu-let-7d-5p(1),mmu-miR-224-5p(1),mmu-miR-673-5p(1)	7
circAtp2a3_1980	chr11|72866011|72874371|+	mmu-miR-34a-5p(3),mmu-let-7a-5p(2),mmu-let-7e-5p(2),mmu-let-7b-5p(2),mmu-miR-34c-5p(2),mmu-let-7c-5p(2),mmu-miR-211-5p(2),mmu-let-7d-5p(2),mmu-miR-34b-5p(2),mmu-miR-98-5p(2),mmu-miR-204-5p(1),mmu-miR-29b-3p(1),mmu-miR-29a-3p(1),mmu-miR-29c-3p(1),mmu-miR-328-3p(1),mmu-miR-138-5p(1),mmu-miR-181b-5p(1),mmu-miR-381-3p(1),mmu-miR-149-5p(1),mmu-miR-501-3p(1),mmu-miR-342-5p(1),mmu-miR-690(1),mmu-miR-207(1),mmu-miR-3087-3p(1),mmu-miR-484(1),mmu-miR-1199-5p(1),mmu-miR-466b-3p(1),mmu-miR-193b-3p(1),mmu-miR-181d-5p(1),mmu-miR-542-5p(1)	30
circPafah1b1_1337	chr11|74570283|74590346|-	mmu-miR-29b-3p(1),mmu-miR-29c-3p(1),mmu-miR-136-5p(1),mmu-miR-382-5p(1),mmu-miR-377-3p(1),mmu-miR-452-3p(1)	6
circSgsm2_867	chr11|74757394|74760003|-	mmu-miR-124-3p(1),mmu-miR-16-5p(1),mmu-miR-34c-5p(1),mmu-miR-30e-5p(1),mmu-miR-34a-5p(1),mmu-miR-15b-5p(1),mmu-miR-30a-5p(1),mmu-miR-30c-5p(1),mmu-miR-298-5p(1),mmu-miR-138-5p(1),mmu-miR-10b-5p(1),mmu-miR-10a-5p(1),mmu-let-7d-5p(1),mmu-miR-30b-5p(1),mmu-miR-127-3p(1),mmu-miR-125b-1-3p(1),mmu-miR-34b-5p(1),mmu-miR-98-5p(1)	18
circSmg6_488	chr11|74929438|74944789|+	#N/A	#N/A
circSmg6_324_2	chr11|75030018|75033729|+	mmu-miR-298-5p(1),mmu-miR-324-3p(1)	2
circRpa1_397	chr11|75209237|75231932|-	mmu-miR-205-5p(1),mmu-miR-138-5p(1),mmu-miR-215-5p(1),mmu-miR-338-3p(1)	4
circPitpna_180	chr11|75483014|75489154|+	mmu-miR-382-3p(1),mmu-miR-669d-5p(1)	2
circRph3al_262	chr11|75745129|75769861|-	mmu-miR-31-5p(1),mmu-miR-29b-1-5p(1),mmu-miR-511-3p(1),mmu-miR-29b-2-5p(1),mmu-miR-188-3p(1)	5
circRph3al_509	chr11|75797343|75802557|-	mmu-miR-149-5p(1),mmu-miR-3087-3p(1),mmu-miR-1904(1)	3
circCpd_1023	chr11|76699535|76705739|-	mmu-miR-27b-3p(1),mmu-miR-27a-3p(1),mmu-miR-328-3p(1),mmu-miR-203-3p(1),mmu-miR-495-3p(1),mmu-miR-483-5p(1),mmu-miR-382-5p(1),mmu-miR-673-5p(1),mmu-miR-539-5p(1),mmu-miR-335-3p(1),mmu-miR-202-3p(1)	11
circCpd_855	chr11|76702520|76705739|-	mmu-miR-27b-3p(1),mmu-miR-27a-3p(1),mmu-miR-328-3p(1),mmu-miR-203-3p(1),mmu-miR-483-5p(1),mmu-miR-539-5p(1),mmu-miR-335-3p(1),mmu-miR-202-3p(1)	8
circBlmh_571	chr11|76856640|76862804|+	mmu-miR-137-3p(1),mmu-miR-181a-5p(1),mmu-miR-181b-5p(1),mmu-miR-382-3p(1),mmu-miR-350-3p(1),mmu-miR-181d-5p(1),mmu-miR-7a-1-3p(1)	7
circSsh2_835	chr11|77340213|77341048|+	mmu-miR-382-3p(2),mmu-miR-22-3p(2),mmu-miR-9-5p(1),mmu-miR-181a-5p(1),mmu-miR-181b-5p(1),mmu-miR-182-5p(1),mmu-miR-181d-5p(1)	7
circTaok1_1223	chr11|77444498|77466495|-	mmu-miR-124-3p(1),mmu-miR-1a-3p(1),mmu-miR-7b-5p(1),mmu-miR-206-3p(1),mmu-miR-135a-5p(1),mmu-miR-31-5p(1),mmu-miR-29b-3p(1),mmu-miR-29a-3p(1),mmu-miR-29c-3p(1),mmu-miR-7a-5p(1),mmu-miR-495-3p(1),mmu-miR-183-5p(1),mmu-miR-188-3p(1),mmu-miR-3105-3p(1)	14
circTaok1_1665	chr11|77444498|77476320|-	mmu-miR-124-3p(1),mmu-miR-1a-3p(1),mmu-miR-7b-5p(1),mmu-miR-206-3p(1),mmu-miR-135a-5p(1),mmu-miR-31-5p(1),mmu-miR-29b-3p(1),mmu-miR-29a-3p(1),mmu-miR-29c-3p(1),mmu-miR-19a-3p(1),mmu-miR-7a-5p(1),mmu-miR-495-3p(1),mmu-miR-370-3p(1),mmu-miR-183-5p(1),mmu-miR-188-3p(1),mmu-miR-3105-3p(1)	16
circFlot2_297	chr11|77940303|77946706|+	mmu-miR-27b-3p(1),mmu-miR-433-3p(1)	2
ciTmem199_972	chr11|78399578|78400550|-	mmu-miR-200a-3p(1),mmu-miR-141-3p(1),mmu-miR-29a-3p(1),mmu-miR-217-5p(1),mmu-miR-495-3p(1),mmu-miR-24-3p(1),mmu-miR-466d-3p(1),mmu-miR-296-3p(1)	8
circNf1_419	chr11|79275000|79281225|+	mmu-miR-9-5p(1),mmu-miR-33-5p(1),mmu-miR-709(1),mmu-miR-382-5p(1),mmu-miR-29b-2-5p(1),mmu-miR-466a-5p(1),mmu-miR-1187(1),mmu-miR-466p-5p(1),mmu-miR-207(1),mmu-miR-1904(1)	10
circNf1_511	chr11|79337631|79339162|+	mmu-miR-7b-5p(1),mmu-miR-31-5p(1),mmu-miR-335-5p(1),mmu-miR-7a-5p(1),mmu-miR-185-5p(1),mmu-miR-758-3p(1),mmu-miR-362-5p(1)	7
circNf1_796	chr11|79440233|79450388|+	mmu-miR-130a-3p(1),mmu-miR-149-5p(1),mmu-miR-29b-1-5p(1),mmu-miR-130b-3p(1),mmu-miR-301b-3p(1),mmu-miR-721(1),mmu-miR-301a-3p(1),mmu-miR-383-5p(1)	8
circAtad5_1820	chr11|79997079|80018263|+	mmu-miR-322-5p(2),mmu-miR-33-5p(2),mmu-miR-544-5p(2),mmu-miR-16-5p(1),mmu-miR-15a-5p(1),mmu-miR-223-3p(1),mmu-miR-205-5p(1),mmu-miR-335-5p(1),mmu-miR-217-5p(1),mmu-miR-411-3p(1),mmu-miR-129-5p(1),mmu-miR-335-3p(1)	12
ciZfp207_2405	chr11|80274321|80276726|+	mmu-miR-532-5p(4),mmu-miR-709(2),mmu-miR-1a-3p(1),mmu-miR-181a-5p(1),mmu-miR-211-5p(1),mmu-miR-204-5p(1),mmu-miR-298-5p(1),mmu-miR-222-3p(1),mmu-miR-320-3p(1),mmu-miR-339-5p(1),mmu-miR-136-5p(1),mmu-miR-466d-3p(1),mmu-miR-410-3p(1),mmu-miR-344d-3p(1),mmu-miR-1199-5p(1),mmu-miR-466b-3p(1),mmu-miR-350-3p(1),mmu-miR-540-3p(1),mmu-miR-7a-1-3p(1)	19
circZfp207_1561	chr11|80278627|80294488|+	mmu-miR-140-5p(1),mmu-miR-33-5p(1),mmu-miR-138-5p(1),mmu-miR-29b-1-5p(1),mmu-miR-127-5p(1),mmu-miR-218-5p(1),mmu-miR-370-3p(1),mmu-miR-5101(1),mmu-miR-532-5p(1),mmu-miR-669d-5p(1),mmu-miR-490-3p(1),mmu-miR-1904(1)	12
circZfp207_887	chr11|80282660|80289296|+	mmu-miR-140-5p(1),mmu-miR-33-5p(1),mmu-miR-138-5p(1),mmu-miR-29b-1-5p(1),mmu-miR-127-5p(1),mmu-miR-218-5p(1),mmu-miR-370-3p(1),mmu-miR-5101(1),mmu-miR-532-5p(1),mmu-miR-490-3p(1)	10
ciZfp207_2292	chr11|80282818|80285110|+	mmu-miR-7a-1-3p(2),mmu-miR-16-5p(1),mmu-miR-15a-5p(1),mmu-miR-429-3p(1),mmu-miR-200b-3p(1),mmu-miR-200c-3p(1),mmu-miR-15b-5p(1),mmu-miR-320-3p(1),mmu-miR-495-3p(1),mmu-miR-370-3p(1),mmu-miR-183-5p(1),mmu-miR-425-5p(1),mmu-miR-340-5p(1),mmu-miR-335-3p(1)	14
circMyo1d_825	chr11|80528699|80561845|-	mmu-miR-155-5p(1),mmu-miR-181a-5p(1),mmu-miR-221-3p(1),mmu-miR-181b-5p(1),mmu-miR-540-3p(1)	5
circAsic2_279	chr11|80843305|80862440|-	mmu-miR-298-5p(1),mmu-miR-434-3p(1),mmu-miR-411-3p(1),mmu-miR-669d-5p(1)	4
circAp2b1_381	chr11|83230138|83233524|+	mmu-miR-135a-5p(1),mmu-miR-1198-5p(1)	2
circSynrg_2304	chr11|83876074|83900376|+	mmu-miR-135a-5p(2),mmu-miR-670-5p(2),mmu-miR-1904(2),mmu-miR-16-5p(1),mmu-miR-15a-5p(1),mmu-miR-200a-3p(1),mmu-miR-141-3p(1),mmu-let-7b-5p(1),mmu-miR-709(1),mmu-miR-320-3p(1),mmu-miR-125b-5p(1),mmu-miR-24-3p(1),mmu-miR-125a-5p(1),mmu-miR-29b-1-5p(1),mmu-miR-541-5p(1),mmu-miR-29b-2-5p(1),mmu-miR-342-3p(1),mmu-miR-1198-5p(1),mmu-miR-188-3p(1),mmu-miR-338-3p(1)	20
circSynrg_2001	chr11|83877639|83900376|+	mmu-miR-135a-5p(2),mmu-miR-670-5p(2),mmu-miR-1904(2),mmu-miR-200a-3p(1),mmu-miR-141-3p(1),mmu-miR-320-3p(1),mmu-miR-125b-5p(1),mmu-miR-24-3p(1),mmu-miR-125a-5p(1),mmu-miR-29b-1-5p(1),mmu-miR-541-5p(1),mmu-miR-29b-2-5p(1),mmu-miR-342-3p(1),mmu-miR-1198-5p(1),mmu-miR-188-3p(1),mmu-miR-338-3p(1)	16
circSynrg_827	chr11|83910416|83917592|+	mmu-miR-320-3p(1),mmu-miR-382-5p(1),mmu-miR-362-5p(1),mmu-miR-680(1),mmu-miR-532-5p(1),mmu-miR-669d-5p(1),mmu-miR-574-5p(1)	7
circGgnbp2_467	chr11|84744879|84751624|-	mmu-miR-148a-3p(1),mmu-miR-499-5p(1),mmu-miR-190b-5p(1)	3
circUsp32_503	chr11|84942016|84950085|-	mmu-miR-106a-5p(1),mmu-miR-17-5p(1),mmu-miR-146a-5p(1),mmu-miR-214-3p(1),mmu-miR-182-5p(1),mmu-miR-301b-3p(1),mmu-miR-721(1),mmu-miR-301a-3p(1)	8
circBcas3_984	chr11|85422618|85474820|+	mmu-miR-141-3p(1),mmu-miR-429-3p(1),mmu-miR-200b-3p(1),mmu-miR-103-3p(1),mmu-let-7b-5p(1),mmu-miR-320-3p(1),mmu-miR-676-3p(1),mmu-miR-107-3p(1),mmu-miR-5101(1),mmu-miR-3087-3p(1),mmu-miR-540-3p(1),mmu-miR-490-3p(1),mmu-miR-7a-2-3p(1)	13
circBcas3_833	chr11|85434753|85474820|+	mmu-miR-141-3p(1),mmu-miR-429-3p(1),mmu-miR-200b-3p(1),mmu-miR-103-3p(1),mmu-let-7b-5p(1),mmu-miR-676-3p(1),mmu-miR-107-3p(1),mmu-miR-3087-3p(1),mmu-miR-540-3p(1),mmu-miR-490-3p(1),mmu-miR-7a-2-3p(1)	11
circBcas3_396	chr11|85467607|85474820|+	mmu-miR-103-3p(1),mmu-let-7b-5p(1),mmu-miR-676-3p(1),mmu-miR-107-3p(1),mmu-miR-540-3p(1),mmu-miR-490-3p(1)	6
circMed13_416	chr11|86174025|86174768|-	mmu-miR-340-5p(1),mmu-miR-207(1),mmu-miR-5101(1),mmu-miR-3470b(1)	4
circMed13_1497	chr11|86210173|86222854|-	mmu-miR-221-3p(2),mmu-miR-222-3p(2),mmu-miR-205-5p(1),mmu-miR-216a-5p(1),mmu-miR-382-3p(1),mmu-miR-541-5p(1),mmu-miR-342-5p(1),mmu-miR-342-3p(1),mmu-miR-300-3p(1),mmu-miR-452-3p(1),mmu-miR-3065-5p(1),mmu-miR-338-3p(1)	12
ciMed13_557	chr11|86219436|86219993|-	mmu-miR-18a-5p(1),mmu-miR-495-3p(1),mmu-miR-467b-5p(1),mmu-miR-466d-3p(1),mmu-miR-466a-5p(1),mmu-miR-1187(1),mmu-miR-466p-5p(1),mmu-miR-466b-3p(1),mmu-miR-338-3p(1)	9
circVmp1_329	chr11|86554308|86556704|-	mmu-miR-16-5p(1),mmu-miR-429-3p(1),mmu-miR-200b-3p(1),mmu-miR-200c-3p(1),mmu-miR-369-3p(1),mmu-miR-539-5p(1)	6
circCltc_813	chr11|86611075|86617278|-	mmu-miR-200c-3p(1),mmu-miR-211-5p(1),mmu-miR-29a-3p(1),mmu-miR-29c-3p(1),mmu-miR-298-5p(1),mmu-miR-181b-5p(1),mmu-miR-351-5p(1),mmu-miR-382-5p(1),mmu-miR-3470b(1)	9
circCltc_1326	chr11|86615896|86628104|-	mmu-miR-19b-3p(1),mmu-miR-200c-3p(1),mmu-miR-211-5p(1),mmu-miR-204-5p(1),mmu-miR-29a-3p(1),mmu-miR-335-5p(1),mmu-miR-29c-3p(1),mmu-miR-33-5p(1),mmu-miR-19a-3p(1),mmu-miR-148b-3p(1),mmu-miR-181b-5p(1),mmu-miR-433-3p(1),mmu-miR-153-3p(1),mmu-miR-301b-3p(1),mmu-miR-721(1),mmu-miR-382-5p(1),mmu-miR-183-5p(1),mmu-miR-301a-3p(1),mmu-miR-29b-2-5p(1),mmu-miR-344d-3p(1),mmu-miR-335-3p(1),mmu-miR-452-3p(1),mmu-miR-3470b(1),mmu-miR-1904(1),mmu-miR-181d-5p(1)	25
circDhx40_647	chr11|86683987|86691914|-	mmu-miR-30e-5p(1),mmu-miR-30a-5p(1),mmu-miR-30c-5p(1),mmu-miR-30d-5p(1),mmu-miR-30b-5p(1),mmu-miR-410-3p(1)	6
circTrim37_741	chr11|87092143|87100713|+	mmu-miR-221-3p(1),mmu-miR-204-5p(1),mmu-miR-411-3p(1),mmu-miR-194-5p(1),mmu-miR-540-3p(1)	5
circTex14_1048	chr11|87365229|87390488|+	mmu-miR-216a-5p(1),mmu-miR-217-5p(1),mmu-miR-320-3p(1),mmu-miR-139-5p(1),mmu-miR-503-5p(1),mmu-miR-149-5p(1),mmu-miR-207(1),mmu-miR-3065-5p(1),mmu-miR-670-5p(1),mmu-miR-490-3p(1)	10
circVezf1_943	chr11|87963882|87967200|+	mmu-miR-134-5p(1),mmu-miR-141-3p(1),mmu-miR-31-5p(1),mmu-miR-322-5p(1),mmu-miR-370-3p(1),mmu-miR-377-3p(1),mmu-miR-1187(1),mmu-miR-532-5p(1),mmu-miR-670-5p(1)	9
circVezf1_1096	chr11|87963882|87969381|+	mmu-miR-134-5p(1),mmu-miR-141-3p(1),mmu-miR-31-5p(1),mmu-miR-322-5p(1),mmu-miR-370-3p(1),mmu-miR-377-3p(1),mmu-miR-1187(1),mmu-miR-532-5p(1),mmu-miR-188-3p(1),mmu-miR-670-5p(1)	10
circTom1l1_495	chr11|90561909|90565645|-	mmu-miR-20b-5p(1),mmu-miR-106a-5p(1),mmu-miR-93-5p(1),mmu-miR-20a-5p(1),mmu-miR-17-5p(1),mmu-miR-106b-5p(1),mmu-miR-181b-5p(1),mmu-miR-181d-5p(1)	8
circCar10_143	chr11|93195330|93195473|+	mmu-miR-134-5p(1),mmu-miR-29b-1-5p(1),mmu-miR-29b-2-5p(1)	3
circCar10_685	chr11|93381317|93490224|+	mmu-miR-20b-5p(1),mmu-miR-93-5p(1),mmu-miR-20a-5p(1),mmu-miR-10b-5p(1),mmu-miR-10a-5p(1),mmu-miR-127-5p(1),mmu-miR-297a-5p(1),mmu-miR-532-5p(1)	8
circSpag9_1612	chr11|93977072|93992984|+	mmu-miR-182-5p(2),mmu-miR-335-3p(2),mmu-miR-93-5p(1),mmu-miR-199a-5p(1),mmu-miR-106b-5p(1),mmu-miR-29b-1-5p(1),mmu-miR-127-5p(1),mmu-miR-362-5p(1),mmu-miR-705(1),mmu-miR-29b-2-5p(1),mmu-miR-207(1),mmu-miR-5101(1),mmu-miR-1904(1),mmu-miR-338-3p(1)	14
circAnkrd40_811	chr11|94224726|94229347|+	mmu-miR-296-5p(1),mmu-miR-298-5p(1),mmu-miR-320-3p(1),mmu-miR-673-5p(1)	4
circAcsf2_1010	chr11|94460766|94464054|-	mmu-miR-680(2),mmu-miR-135a-5p(1),mmu-miR-34c-5p(1),mmu-miR-127-5p(1),mmu-miR-483-5p(1),mmu-miR-34b-5p(1),mmu-miR-542-5p(1)	7
ciCol1a1_322	chr11|94840599|94840921|+	mmu-miR-339-5p(1),mmu-miR-149-5p(1)	2
circSamd14_834	chr11|94905177|94912534|+	mmu-miR-339-5p(1),mmu-miR-370-3p(1),mmu-miR-207(1),mmu-miR-484(1),mmu-miR-1904(1)	5
circSpop_637	chr11|95365056|95376785|+	mmu-miR-9-5p(1),mmu-miR-322-5p(1),mmu-miR-146a-5p(1),mmu-miR-216a-5p(1),mmu-miR-136-5p(1),mmu-miR-433-5p(1),mmu-miR-22-3p(1),mmu-miR-183-5p(1),mmu-miR-207(1),mmu-miR-146b-5p(1)	10
circZfp652_789	chr11|95654364|95655153|+	mmu-miR-27b-3p(1),mmu-miR-27a-3p(1),mmu-miR-122-5p(1),mmu-miR-181b-5p(1),mmu-miR-351-5p(1),mmu-miR-29b-1-5p(1),mmu-miR-297a-5p(1),mmu-miR-29b-2-5p(1),mmu-miR-466a-5p(1),mmu-miR-1187(1),mmu-miR-466p-5p(1),mmu-miR-207(1),mmu-miR-188-3p(1),mmu-miR-3470b(1),mmu-miR-574-5p(1),mmu-miR-181d-5p(1)	16
circSnx11_497	chr11|96661464|96664048|-	mmu-miR-134-5p(1),mmu-miR-205-5p(1),mmu-miR-705(1),mmu-miR-3087-3p(1)	4
circKpnb1_717	chr11|97066574|97072651|-	mmu-miR-9-5p(1),mmu-miR-93-5p(1),mmu-miR-17-5p(1),mmu-miR-33-5p(1),mmu-miR-381-3p(1),mmu-miR-182-5p(1),mmu-miR-758-3p(1),mmu-miR-297a-5p(1),mmu-miR-29b-2-5p(1),mmu-miR-466a-5p(1),mmu-miR-1187(1),mmu-miR-466p-5p(1),mmu-miR-207(1),mmu-miR-335-3p(1),mmu-miR-669d-5p(1),mmu-miR-1904(1)	16
circNpepps_1347	chr11|97103105|97126995|-	mmu-miR-20b-5p(1),mmu-miR-106a-5p(1),mmu-miR-20a-5p(1),mmu-miR-17-5p(1),mmu-miR-135a-5p(1),mmu-miR-106b-5p(1),mmu-miR-130a-3p(1),mmu-miR-139-5p(1),mmu-miR-29b-1-5p(1),mmu-miR-127-5p(1),mmu-miR-130b-3p(1),mmu-miR-301b-3p(1),mmu-miR-382-5p(1),mmu-miR-301a-3p(1),mmu-miR-207(1),mmu-miR-5101(1),mmu-miR-350-3p(1)	17
circNpepps_163	chr11|97149099|97158505|-	#N/A	#N/A
circPlxdc1_556	chr11|97844708|97847392|-	mmu-miR-30e-5p(1),mmu-miR-30a-5p(1),mmu-miR-30c-5p(1),mmu-miR-298-5p(1),mmu-miR-339-5p(1),mmu-miR-30d-5p(1),mmu-miR-30b-5p(1),mmu-miR-342-5p(1)	8
circFbxl20_535	chr11|97983938|97992622|-	mmu-miR-34c-5p(1),mmu-miR-34a-5p(1),mmu-miR-362-5p(1),mmu-miR-34b-5p(1),mmu-miR-224-5p(1),mmu-miR-680(1),mmu-miR-190b-5p(1),mmu-miR-339-3p(1)	8
circFbxl20_239	chr11|98000319|98004121|-	mmu-miR-19b-3p(1),mmu-miR-328-3p(1)	2
circCdk12_1032	chr11|98109899|98131721|+	mmu-miR-106a-5p(1),mmu-miR-148b-3p(1),mmu-miR-381-3p(1),mmu-miR-501-3p(1),mmu-miR-758-3p(1),mmu-miR-5101(1)	6
circCdk12_322	chr11|98154295|98158684|+	mmu-miR-326-3p(1),mmu-miR-26b-5p(1),mmu-miR-29b-1-5p(1),mmu-miR-29b-2-5p(1),mmu-miR-5101(1)	5
circDhx58_566	chr11|100588981|100590285|-	mmu-miR-363-3p(1),mmu-miR-466a-5p(1),mmu-miR-1187(1),mmu-miR-466p-5p(1),mmu-miR-207(1),mmu-miR-338-3p(1)	6
circEzh1_491	chr11|101104549|101108189|-	mmu-miR-32-5p(1),mmu-miR-130a-3p(1),mmu-miR-25-3p(1),mmu-miR-363-3p(1),mmu-miR-130b-3p(1),mmu-miR-301b-3p(1),mmu-miR-297a-5p(1),mmu-miR-301a-3p(1),mmu-miR-325-3p(1)	9
circEzh1_317	chr11|101107820|101109546|-	mmu-miR-206-3p(1),mmu-miR-297a-5p(1)	2
circNsf_733	chr11|103801268|103821641|-	mmu-miR-135a-5p(1),mmu-miR-381-3p(1),mmu-miR-127-5p(1),mmu-miR-190b-5p(1),mmu-miR-484(1),mmu-miR-296-3p(1)	6
circKansl1_550	chr11|104247509|104269652|-	mmu-miR-494-3p(1)	1
circKansl1_1514	chr11|104269510|104316119|-	mmu-miR-23b-3p(1),mmu-miR-199a-5p(1),mmu-miR-7b-5p(1),mmu-miR-135a-5p(1),mmu-miR-130a-3p(1),mmu-miR-7a-5p(1),mmu-miR-125b-5p(1),mmu-miR-143-3p(1),mmu-miR-185-5p(1),mmu-miR-149-5p(1),mmu-miR-494-3p(1),mmu-miR-301b-3p(1),mmu-miR-721(1),mmu-miR-541-5p(1),mmu-miR-362-5p(1),mmu-miR-5101(1)	16
circCdc27_350	chr11|104422555|104427496|-	mmu-miR-140-5p(1),mmu-miR-135a-5p(1),mmu-miR-3105-3p(1)	3
ciMettl2_1073	chr11|105021322|105022395|+	mmu-miR-27b-3p(1),mmu-miR-27a-3p(1),mmu-miR-328-3p(1),mmu-miR-143-3p(1),mmu-miR-185-5p(1),mmu-miR-433-3p(1),mmu-miR-690(1),mmu-miR-190b-5p(1),mmu-miR-323-3p(1)	9
circTlk2_437_2	chr11|105131186|105138421|+	mmu-miR-27b-3p(1),mmu-miR-27a-3p(1),mmu-miR-99a-5p(1)	3
circTanc2_600	chr11|105667631|105689650|+	mmu-miR-335-3p(2),mmu-miR-375-3p(1),mmu-miR-34c-5p(1),mmu-miR-34a-5p(1),mmu-miR-34b-5p(1),mmu-miR-297a-5p(1),mmu-miR-705(1),mmu-miR-574-5p(1)	8
circMap3k3_235	chr11|106008315|106014732|+	mmu-miR-27a-5p(1),mmu-miR-335-3p(1)	2
circDdx42_863	chr11|106114906|106125797|+	mmu-miR-124-3p(1),mmu-miR-1a-3p(1),mmu-miR-206-3p(1),mmu-miR-382-5p(1),mmu-miR-669d-5p(1)	5
circErn1_364_2	chr11|106312531|106314314|-	mmu-miR-153-3p(1)	1
circPecam1_672	chr11|106562567|106576074|-	mmu-miR-7b-5p(1),mmu-miR-217-5p(1),mmu-miR-7a-5p(1),mmu-miR-382-3p(1),mmu-miR-29b-2-5p(1),mmu-miR-5101(1)	6
circCep95_998	chr11|106681556|106700583|+	mmu-miR-27b-3p(1),mmu-miR-27a-3p(1),mmu-miR-429-3p(1),mmu-miR-200b-3p(1),mmu-miR-200c-3p(1),mmu-miR-185-5p(1),mmu-miR-182-5p(1),mmu-miR-297a-5p(1),mmu-miR-1198-5p(1),mmu-miR-190b-5p(1),mmu-miR-335-3p(1),mmu-miR-202-3p(1)	12
circCep95_521	chr11|106686948|106697255|+	mmu-miR-429-3p(1),mmu-miR-200b-3p(1),mmu-miR-200c-3p(1),mmu-miR-1198-5p(1),mmu-miR-202-3p(1)	5
circSmurf2_831	chr11|106730013|106747090|-	mmu-miR-34c-5p(1),mmu-miR-34a-5p(1),mmu-miR-122-5p(1),mmu-miR-181b-5p(1),mmu-miR-434-3p(1),mmu-miR-96-5p(1),mmu-miR-183-5p(1),mmu-miR-574-5p(1),mmu-miR-181d-5p(1)	9
circBptf_508	chr11|106951297|106953608|-	mmu-miR-1904(2),mmu-miR-122-5p(1),mmu-miR-29b-3p(1),mmu-miR-29a-3p(1),mmu-miR-29c-3p(1),mmu-miR-298-5p(1),mmu-miR-185-5p(1),mmu-miR-202-3p(1)	8
circHelz_592	chr11|107522997|107528753|+	mmu-miR-33-5p(1),mmu-miR-298-5p(1),mmu-miR-27a-5p(1),mmu-miR-690(1),mmu-miR-29b-2-5p(1),mmu-miR-207(1),mmu-miR-193b-3p(1)	7
circHelz_1005	chr11|107522997|107540166|+	mmu-miR-33-5p(1),mmu-miR-298-5p(1),mmu-miR-27a-5p(1),mmu-miR-690(1),mmu-miR-29b-2-5p(1),mmu-miR-207(1),mmu-miR-669d-5p(1),mmu-miR-193b-3p(1),mmu-miR-574-5p(1)	9
circHelz_3130	chr11|107522997|107563871|+	mmu-miR-342-5p(3),mmu-miR-705(2),mmu-miR-296-5p(1),mmu-miR-150-5p(1),mmu-miR-33-5p(1),mmu-miR-298-5p(1),mmu-miR-709(1),mmu-miR-203-3p(1),mmu-miR-214-3p(1),mmu-miR-24-3p(1),mmu-miR-149-5p(1),mmu-miR-433-5p(1),mmu-miR-382-5p(1),mmu-miR-511-3p(1),mmu-miR-183-5p(1),mmu-miR-541-5p(1),mmu-miR-27a-5p(1),mmu-miR-690(1),mmu-miR-29b-2-5p(1),mmu-miR-207(1),mmu-miR-5101(1),mmu-miR-669d-5p(1),mmu-miR-193b-3p(1),mmu-miR-574-5p(1),mmu-miR-296-3p(1)	25
circPrkca_1317	chr11|107852398|107948699|-	mmu-miR-15a-5p(1),mmu-miR-32-5p(1),mmu-miR-429-3p(1),mmu-miR-200b-3p(1),mmu-miR-181a-5p(1),mmu-miR-15b-5p(1),mmu-miR-29b-3p(1),mmu-miR-29a-3p(1),mmu-miR-29c-3p(1),mmu-miR-298-5p(1),mmu-miR-181b-5p(1),mmu-miR-214-3p(1),mmu-miR-212-3p(1),mmu-miR-218-5p(1),mmu-miR-541-5p(1),mmu-miR-1187(1),mmu-miR-1198-5p(1),mmu-miR-335-3p(1),mmu-miR-188-3p(1),mmu-miR-3470b(1),mmu-miR-181d-5p(1)	21
circCep112_647	chr11|108324951|108362920|+	mmu-miR-199a-5p(1),mmu-miR-26a-5p(1),mmu-miR-149-5p(1),mmu-miR-194-5p(1),mmu-miR-218-5p(1),mmu-miR-192-5p(1),mmu-miR-215-5p(1),mmu-miR-802-5p(1),mmu-miR-342-3p(1),mmu-miR-207(1),mmu-miR-5101(1),mmu-miR-338-3p(1)	12
circCep112_1395	chr11|108389069|108497221|+	mmu-miR-127-5p(2),mmu-miR-207(2),mmu-miR-3470b(2),mmu-miR-140-5p(1),mmu-miR-93-5p(1),mmu-miR-103-3p(1),mmu-miR-322-5p(1),mmu-miR-217-5p(1),mmu-miR-29b-1-5p(1),mmu-miR-22-3p(1),mmu-miR-370-3p(1),mmu-miR-107-3p(1),mmu-miR-29b-2-5p(1),mmu-miR-335-3p(1)	14
circArsg_883	chr11|109380593|109381476|+	mmu-miR-103-3p(1),mmu-miR-29b-3p(1),mmu-miR-29a-3p(1),mmu-miR-29c-3p(1),mmu-miR-328-3p(1),mmu-miR-351-5p(1),mmu-miR-425-5p(1),mmu-miR-107-3p(1),mmu-miR-452-3p(1),mmu-miR-3065-5p(1),mmu-miR-3105-3p(1)	11
circAbca5_721	chr11|110180616|110187463|-	mmu-miR-16-5p(2),mmu-miR-15a-5p(2),mmu-miR-322-5p(2),mmu-miR-135a-5p(1),mmu-miR-15b-5p(1),mmu-miR-33-5p(1),mmu-miR-320-3p(1),mmu-miR-503-5p(1),mmu-miR-802-5p(1),mmu-miR-338-3p(1)	10
circSdk2_831	chr11|113690968|113712503|-	mmu-miR-324-5p(2),mmu-miR-181d-5p(2),mmu-let-7a-5p(1),mmu-miR-181a-5p(1),mmu-miR-103-3p(1),mmu-let-7b-5p(1),mmu-miR-34a-5p(1),mmu-let-7c-5p(1),mmu-miR-196a-5p(1),mmu-miR-181b-5p(1),mmu-miR-128-3p(1),mmu-let-7d-5p(1),mmu-miR-182-5p(1),mmu-miR-218-5p(1),mmu-miR-362-5p(1),mmu-miR-297a-5p(1),mmu-miR-107-3p(1),mmu-miR-98-5p(1),mmu-miR-207(1),mmu-miR-3065-5p(1),mmu-miR-1199-5p(1)	21
ciLlgl2_10582	chr11|115715003|115725585|+	mmu-miR-298-5p(6),mmu-miR-709(5),mmu-miR-207(5),mmu-miR-185-5p(4),mmu-miR-484(4),mmu-miR-23b-3p(3),mmu-miR-23a-3p(3),mmu-miR-24-3p(3),mmu-miR-351-5p(3),mmu-miR-541-5p(3),mmu-miR-5101(3),mmu-miR-188-3p(3),mmu-miR-9-5p(2),mmu-miR-199a-5p(2),mmu-miR-31-5p(2),mmu-miR-205-5p(2),mmu-miR-339-5p(2),mmu-miR-22-3p(2),mmu-miR-466d-3p(2),mmu-miR-673-5p(2),mmu-miR-466b-3p(2),mmu-miR-670-5p(2),mmu-miR-210-3p(1),mmu-miR-20b-5p(1),mmu-miR-140-5p(1),mmu-miR-296-5p(1),mmu-miR-27b-3p(1),mmu-miR-27a-3p(1),mmu-let-7b-5p(1),mmu-miR-150-5p(1),mmu-miR-135a-5p(1),mmu-miR-34c-5p(1),mmu-miR-34a-5p(1),mmu-miR-19b-3p(1),mmu-miR-122-5p(1),mmu-miR-211-5p(1),mmu-miR-322-5p(1),mmu-miR-30c-5p(1),mmu-miR-328-3p(1),mmu-miR-217-5p(1),mmu-miR-196a-5p(1),mmu-miR-203-3p(1),mmu-miR-320-3p(1),mmu-miR-125b-5p(1),mmu-miR-138-5p(1),mmu-miR-10b-5p(1),mmu-miR-128-3p(1),mmu-miR-30b-5p(1),mmu-miR-149-5p(1),mmu-miR-29b-1-5p(1),mmu-miR-676-3p(1),mmu-miR-96-5p(1),mmu-miR-483-5p(1),mmu-miR-218-5p(1),mmu-miR-511-3p(1),mmu-miR-34b-5p(1),mmu-miR-666-5p(1),mmu-miR-383-5p(1),mmu-miR-342-5p(1),mmu-miR-680(1),mmu-miR-1187(1),mmu-miR-1198-5p(1),mmu-miR-452-3p(1),mmu-miR-3470b(1),mmu-miR-350-3p(1),mmu-miR-697(1),mmu-miR-1904(1),mmu-miR-339-3p(1)	68
circSrp68_462	chr11|116141561|116151760|-	#N/A	#N/A
circSrp68_545	chr11|116141561|116152653|-	mmu-miR-452-3p(1)	1
circSrp68_586	chr11|116152570|116159213|-	mmu-miR-16-5p(1),mmu-miR-15a-5p(1),mmu-miR-322-5p(1),mmu-miR-29b-3p(1),mmu-miR-29a-3p(1),mmu-miR-29c-3p(1),mmu-miR-196a-5p(1),mmu-miR-125b-5p(1),mmu-miR-342-3p(1),mmu-miR-377-3p(1),mmu-miR-207(1),mmu-miR-452-3p(1)	12
circTnrc6c_122	chr11|117591550|117593226|+	mmu-miR-9-5p(1),mmu-miR-669d-5p(1)	2
circTnrc6c_2928	chr11|117604951|117614376|+	mmu-miR-324-3p(3),mmu-miR-328-3p(2),mmu-miR-136-5p(2),mmu-miR-192-5p(2),mmu-miR-215-5p(2),mmu-miR-207(2),mmu-miR-155-5p(1),mmu-miR-134-5p(1),mmu-miR-16-5p(1),mmu-miR-27b-3p(1),mmu-miR-27a-3p(1),mmu-miR-103-3p(1),mmu-miR-34c-5p(1),mmu-miR-34a-5p(1),mmu-miR-205-5p(1),mmu-miR-211-5p(1),mmu-miR-33-5p(1),mmu-miR-709(1),mmu-miR-324-5p(1),mmu-miR-326-3p(1),mmu-miR-125b-5p(1),mmu-miR-339-5p(1),mmu-miR-10b-5p(1),mmu-miR-10a-5p(1),mmu-miR-128-3p(1),mmu-miR-24-3p(1),mmu-miR-433-3p(1),mmu-miR-125a-5p(1),mmu-miR-182-5p(1),mmu-miR-183-5p(1),mmu-miR-362-5p(1),mmu-miR-34b-5p(1),mmu-miR-107-3p(1),mmu-miR-325-3p(1),mmu-miR-1198-5p(1),mmu-miR-5101(1),mmu-miR-335-3p(1),mmu-miR-669d-5p(1),mmu-miR-188-3p(1),mmu-miR-3470b(1),mmu-miR-1199-5p(1),mmu-miR-1904(1),mmu-miR-3105-3p(1)	43
circRnf213_750	chr11|119320991|119322579|+	mmu-miR-31-5p(1),mmu-miR-326-3p(1),mmu-miR-224-5p(1),mmu-miR-705(1),mmu-miR-574-5p(1),mmu-miR-7a-2-3p(1)	6
circRnf213_218	chr11|119324236|119324454|+	mmu-miR-370-3p(1),mmu-miR-539-5p(1)	2
circRptor_492	chr11|119548489|119634839|+	mmu-miR-130a-3p(1),mmu-miR-19a-3p(1),mmu-miR-132-3p(1),mmu-miR-136-5p(1),mmu-miR-433-5p(1),mmu-miR-130b-3p(1),mmu-miR-29b-2-5p(1),mmu-miR-335-3p(1),mmu-miR-1904(1),mmu-miR-376a-3p(1)	10
circRptor_1265	chr11|119702770|119748820|+	mmu-miR-18a-5p(2),mmu-miR-103-3p(1),mmu-miR-15b-5p(1),mmu-miR-298-5p(1),mmu-miR-326-3p(1),mmu-miR-138-5p(1),mmu-miR-185-5p(1),mmu-miR-758-3p(1),mmu-miR-107-3p(1),mmu-miR-338-3p(1)	10
ciCbr2_105	chr11|120622641|120622746|-	mmu-miR-342-3p(1)	1
circCsnk1d_1010	chr11|120858820|120864795|-	mmu-let-7e-5p(1),mmu-let-7b-5p(1),mmu-miR-122-5p(1),mmu-miR-18a-5p(1),mmu-miR-138-5p(1),mmu-miR-214-3p(1),mmu-miR-29b-1-5p(1),mmu-miR-383-5p(1),mmu-miR-98-5p(1),mmu-miR-29b-2-5p(1)	10
circB3gntl1_227	chr11|121530577|121542499|-	mmu-miR-217-5p(1),mmu-miR-383-5p(1)	2
circAlkbh8_374	chr9|3338455|3343252|+	mmu-miR-15a-5p(1),mmu-miR-135a-5p(1),mmu-miR-15b-5p(1),mmu-miR-182-5p(1),mmu-miR-532-5p(1),mmu-miR-3065-5p(1)	6
circPdgfd_386	chr9|6288471|6293937|+	mmu-miR-29b-1-5p(1),mmu-miR-541-5p(1),mmu-miR-362-5p(1),mmu-miR-1904(1)	4
circDync2h1_417	chr9|6955906|6983506|-	mmu-miR-29b-1-5p(1),mmu-miR-362-5p(1)	2
circDync2h1_2108	chr9|7049082|7103785|-	mmu-miR-335-3p(4),mmu-miR-140-5p(1),mmu-miR-134-5p(1),mmu-miR-27b-3p(1),mmu-miR-27a-3p(1),mmu-let-7e-5p(1),mmu-miR-223-3p(1),mmu-miR-320-3p(1),mmu-miR-411-3p(1),mmu-miR-370-3p(1),mmu-miR-340-5p(1),mmu-miR-499-5p(1),mmu-miR-325-3p(1),mmu-miR-690(1),mmu-miR-29b-2-5p(1),mmu-miR-697(1),mmu-miR-490-3p(1)	17
circCep126_2223	chr9|8095214|8101842|-	mmu-miR-136-5p(2),mmu-miR-124-3p(1),mmu-miR-140-5p(1),mmu-miR-16-5p(1),mmu-miR-7b-5p(1),mmu-miR-211-5p(1),mmu-miR-7a-5p(1),mmu-miR-184-3p(1),mmu-miR-320-3p(1),mmu-miR-10a-5p(1),mmu-miR-434-5p(1),mmu-miR-96-5p(1),mmu-miR-199b-3p(1),mmu-miR-182-5p(1),mmu-miR-130b-3p(1),mmu-miR-721(1),mmu-miR-199a-3p(1),mmu-miR-541-5p(1),mmu-miR-224-5p(1),mmu-miR-5101(1)	20
circArhgap42_332	chr9|9074909|9180123|-	mmu-miR-431-5p(1),mmu-miR-342-5p(1)	2
circCcdc82_594	chr9|13252850|13272820|+	mmu-miR-676-3p(1),mmu-miR-483-5p(1),mmu-miR-383-5p(1),mmu-miR-338-3p(1)	4
circCep295_4759	chr9|15241800|15255560|-	mmu-miR-135a-5p(4),mmu-let-7c-5p(2),mmu-miR-211-5p(2),mmu-miR-204-5p(2),mmu-miR-709(2),mmu-miR-185-5p(2),mmu-miR-676-3p(2),mmu-miR-1904(2),mmu-let-7a-5p(1),mmu-miR-7b-5p(1),mmu-let-7e-5p(1),mmu-let-7b-5p(1),mmu-miR-34a-5p(1),mmu-miR-26a-5p(1),mmu-miR-205-5p(1),mmu-miR-33-5p(1),mmu-miR-298-5p(1),mmu-miR-7a-5p(1),mmu-miR-320-3p(1),mmu-let-7d-5p(1),mmu-miR-363-3p(1),mmu-miR-26b-5p(1),mmu-miR-29b-1-5p(1),mmu-miR-212-3p(1),mmu-miR-182-5p(1),mmu-miR-301b-3p(1),mmu-miR-370-3p(1),mmu-miR-34b-5p(1),mmu-miR-297a-5p(1),mmu-miR-98-5p(1),mmu-miR-705(1),mmu-miR-680(1),mmu-miR-29b-2-5p(1),mmu-miR-1187(1),mmu-miR-1198-5p(1),mmu-miR-129-5p(1),mmu-miR-5101(1),mmu-miR-539-5p(1),mmu-miR-335-3p(1),mmu-miR-532-5p(1),mmu-miR-669d-5p(1),mmu-miR-350-3p(1),mmu-miR-670-5p(1),mmu-miR-193b-3p(1),mmu-miR-296-3p(1),mmu-miR-338-3p(1)	46
circSmco4_77	chr9|15436923|15437000|+	#N/A	#N/A
circSlc36a4_508	chr9|15634809|15640095|+	mmu-miR-125b-5p(1),mmu-miR-182-5p(1),mmu-miR-499-5p(1),mmu-miR-3087-3p(1)	4
circChordc1_265	chr9|18206595|18213479|+	mmu-miR-135a-5p(1),mmu-miR-199b-3p(1),mmu-miR-199a-3p(1),mmu-miR-539-5p(1)	4
circNaalad2_513	chr9|18250686|18262791|-	mmu-miR-207(1)	1
circDnmt1_299	chr9|20837740|20838467|-	mmu-miR-376a-3p(1)	1
circDnmt1_432	chr9|20851771|20853915|-	mmu-miR-135a-5p(1),mmu-miR-541-5p(1),mmu-miR-224-5p(1),mmu-miR-29b-2-5p(1),mmu-miR-377-3p(1),mmu-miR-207(1),mmu-miR-1904(1),mmu-miR-3061-5p(1),mmu-miR-574-5p(1)	9
circDock6_330	chr9|21735692|21737171|-	mmu-miR-434-5p(1)	1
circBbs9_753	chr9|22415340|22490889|+	mmu-miR-335-5p(1),mmu-miR-324-5p(1),mmu-miR-125b-5p(1),mmu-miR-125a-5p(1),mmu-miR-212-3p(1),mmu-miR-29b-2-5p(1),mmu-miR-129-5p(1),mmu-miR-670-5p(1)	8
circSeptin7_262	chr9|25212707|25215148|+	mmu-miR-224-5p(1),mmu-miR-1904(1)	2
circGlb1l2_153	chr9|26685268|26689396|-	mmu-miR-211-5p(1),mmu-miR-204-5p(1)	2
circGm1110_564	chr9|26804846|26810339|-	mmu-miR-103-3p(1),mmu-miR-33-5p(1),mmu-miR-328-3p(1),mmu-miR-107-3p(1),mmu-miR-342-3p(1),mmu-miR-344d-3p(1)	6
circSt14_794	chr9|31017309|31020026|-	mmu-miR-24-3p(2),mmu-miR-103-3p(1),mmu-miR-433-5p(1),mmu-miR-182-5p(1),mmu-miR-324-3p(1),mmu-miR-107-3p(1),mmu-miR-1199-5p(1),mmu-miR-99a-5p(1)	8
circStt3a_873	chr9|36660848|36674693|-	mmu-miR-16-5p(1),mmu-miR-15a-5p(1),mmu-miR-103-3p(1),mmu-miR-205-5p(1),mmu-miR-216a-5p(1),mmu-miR-101b-3p(1),mmu-miR-503-5p(1),mmu-miR-153-3p(1),mmu-miR-96-5p(1),mmu-miR-425-5p(1),mmu-miR-362-5p(1),mmu-miR-107-3p(1),mmu-miR-539-5p(1)	13
circStt3a_631	chr9|36662477|36670620|-	mmu-miR-16-5p(1),mmu-miR-15a-5p(1),mmu-miR-103-3p(1),mmu-miR-205-5p(1),mmu-miR-101b-3p(1),mmu-miR-503-5p(1),mmu-miR-153-3p(1),mmu-miR-96-5p(1),mmu-miR-362-5p(1),mmu-miR-107-3p(1),mmu-miR-539-5p(1)	11
circPknox2_175	chr9|36898463|36994572|-	mmu-miR-16-5p(1),mmu-miR-103-3p(1),mmu-miR-324-3p(1),mmu-miR-107-3p(1)	4
circSorl1_474	chr9|41968566|41979285|-	mmu-miR-431-5p(1),mmu-miR-351-5p(1)	2
circSorl1_657	chr9|41975010|41983642|-	mmu-miR-431-5p(1),mmu-miR-351-5p(1)	2
circArhgef12_689	chr9|42919311|42932079|-	mmu-miR-676-3p(2),mmu-miR-326-3p(1)	2
circArhgef12_725	chr9|42927198|42938591|-	mmu-miR-222-3p(1),mmu-miR-136-5p(1),mmu-miR-676-3p(1)	3
circHinfp_958	chr9|44208989|44211089|-	mmu-miR-23b-3p(1),mmu-miR-30a-5p(1),mmu-miR-18a-5p(1),mmu-miR-132-3p(1),mmu-miR-23a-3p(1),mmu-miR-30d-5p(1),mmu-miR-351-5p(1),mmu-miR-182-5p(1),mmu-miR-377-3p(1),mmu-miR-207(1),mmu-miR-673-5p(1),mmu-miR-188-3p(1),mmu-miR-1199-5p(1)	13
circPhldb1_1689	chr9|44609048|44623219|-	mmu-miR-322-5p(2),mmu-miR-136-5p(2),mmu-miR-370-3p(2),mmu-miR-207(2),mmu-miR-103-3p(1),mmu-miR-15b-5p(1),mmu-miR-324-5p(1),mmu-miR-23a-3p(1),mmu-miR-339-5p(1),mmu-miR-214-3p(1),mmu-miR-107-3p(1),mmu-miR-29b-2-5p(1),mmu-miR-300-3p(1),mmu-miR-484(1),mmu-miR-452-3p(1),mmu-miR-188-3p(1)	16
circArcn1_815	chr9|44668416|44671522|-	mmu-miR-9-5p(1),mmu-miR-199a-5p(1),mmu-miR-335-5p(1),mmu-miR-339-5p(1),mmu-miR-3065-5p(1)	5
circKmt2a_889	chr9|44720360|44729083|-	mmu-miR-155-5p(1),mmu-miR-298-5p(1),mmu-miR-296-3p(1),mmu-miR-338-3p(1)	4
circUbe4a_431	chr9|44864239|44874730|-	#N/A	#N/A
circRnf214_1474	chr9|45777863|45811554|-	mmu-miR-1904(2),mmu-let-7a-5p(1),mmu-let-7b-5p(1),mmu-let-7c-5p(1),mmu-miR-217-5p(1),mmu-miR-709(1),mmu-let-7d-5p(1),mmu-miR-149-5p(1),mmu-miR-136-5p(1),mmu-miR-127-3p(1),mmu-miR-466a-5p(1),mmu-miR-1187(1),mmu-miR-466p-5p(1),mmu-miR-207(1),mmu-miR-335-3p(1),mmu-miR-540-3p(1),mmu-miR-697(1)	17
circRnf214_1378	chr9|45778244|45811554|-	mmu-miR-1904(2),mmu-let-7a-5p(1),mmu-let-7b-5p(1),mmu-let-7c-5p(1),mmu-miR-217-5p(1),mmu-miR-709(1),mmu-let-7d-5p(1),mmu-miR-149-5p(1),mmu-miR-136-5p(1),mmu-miR-127-3p(1),mmu-miR-466a-5p(1),mmu-miR-1187(1),mmu-miR-466p-5p(1),mmu-miR-207(1),mmu-miR-335-3p(1),mmu-miR-540-3p(1),mmu-miR-697(1)	17
circZpr1_668	chr9|46185954|46189712|+	mmu-miR-207(2),mmu-miR-320-3p(1),mmu-miR-324-3p(1),mmu-miR-338-3p(1)	4
circZbtb16_1542	chr9|48628582|48744399|-	mmu-miR-92a-3p(1),mmu-miR-205-5p(1),mmu-miR-146a-5p(1),mmu-miR-216a-5p(1),mmu-miR-214-3p(1),mmu-miR-433-3p(1),mmu-miR-351-5p(1),mmu-miR-324-3p(1),mmu-miR-377-3p(1),mmu-miR-146b-5p(1),mmu-miR-202-3p(1)	11
circZw10_692	chr9|48973492|48980142|+	mmu-miR-152-3p(1),mmu-miR-148b-3p(1),mmu-miR-148a-3p(1),mmu-miR-298-5p(1),mmu-miR-216a-5p(1),mmu-miR-697(1)	6
circAlg9_261	chr9|50719976|50734015|+	mmu-miR-132-3p(1),mmu-miR-138-5p(1)	2
circSik2_181	chr9|50906907|50909916|-	mmu-miR-217-5p(1),mmu-miR-136-5p(1),mmu-miR-335-3p(1)	3
circDdx10_649	chr9|53115358|53121076|-	mmu-miR-134-5p(1),mmu-miR-152-3p(1),mmu-miR-217-5p(1),mmu-miR-184-3p(1),mmu-miR-207(1),mmu-miR-539-5p(1)	6
circDdx10_1126	chr9|53115358|53140551|-	mmu-miR-134-5p(1),mmu-miR-15a-5p(1),mmu-miR-322-5p(1),mmu-miR-152-3p(1),mmu-miR-217-5p(1),mmu-miR-184-3p(1),mmu-miR-185-5p(1),mmu-miR-136-5p(1),mmu-miR-207(1),mmu-miR-539-5p(1)	10
circAtm_4741	chr9|53352973|53402340|-	mmu-miR-15b-5p(2),mmu-miR-5101(2),mmu-miR-350-3p(2),mmu-miR-124-3p(1),mmu-miR-137-3p(1),mmu-miR-134-5p(1),mmu-miR-16-5p(1),mmu-miR-15a-5p(1),mmu-miR-32-5p(1),mmu-miR-7b-5p(1),mmu-miR-150-5p(1),mmu-miR-135a-5p(1),mmu-miR-322-5p(1),mmu-miR-152-3p(1),mmu-miR-148b-3p(1),mmu-miR-148a-3p(1),mmu-miR-298-5p(1),mmu-miR-203-3p(1),mmu-miR-320-3p(1),mmu-miR-326-3p(1),mmu-miR-185-5p(1),mmu-miR-495-3p(1),mmu-miR-136-5p(1),mmu-miR-434-5p(1),mmu-miR-96-5p(1),mmu-miR-199b-3p(1),mmu-miR-218-5p(1),mmu-miR-199a-3p(1),mmu-miR-297a-5p(1),mmu-miR-325-3p(1),mmu-miR-673-5p(1),mmu-miR-335-3p(1),mmu-miR-669d-5p(1),mmu-miR-3470b(1),mmu-miR-296-3p(1),mmu-miR-339-3p(1)	36
circAtm_1056	chr9|53423003|53429969|-	mmu-miR-124-3p(1),mmu-let-7a-5p(1),mmu-miR-15a-5p(1),mmu-miR-27b-3p(1),mmu-miR-27a-3p(1),mmu-miR-103-3p(1),mmu-let-7e-5p(1),mmu-miR-26a-5p(1),mmu-let-7c-5p(1),mmu-miR-211-5p(1),mmu-miR-204-5p(1),mmu-miR-15b-5p(1),mmu-miR-101b-3p(1),mmu-miR-709(1),mmu-miR-320-3p(1),mmu-miR-26b-5p(1),mmu-miR-107-3p(1),mmu-miR-539-5p(1),mmu-miR-3470b(1)	19
circNpat_519	chr9|53456467|53463774|+	mmu-miR-134-5p(1),mmu-miR-221-3p(1),mmu-miR-101a-3p(1),mmu-miR-146a-5p(1),mmu-miR-101b-3p(1),mmu-miR-27a-5p(1),mmu-miR-574-5p(1)	7
circNpat_872	chr9|53456467|53467955|+	mmu-miR-134-5p(1),mmu-miR-221-3p(1),mmu-miR-101a-3p(1),mmu-miR-146a-5p(1),mmu-miR-101b-3p(1),mmu-miR-27a-5p(1),mmu-miR-3105-3p(1),mmu-miR-574-5p(1)	8
circCul5_863	chr9|53543572|53558143|-	mmu-miR-32-5p(1),mmu-miR-429-3p(1),mmu-miR-200b-3p(1),mmu-miR-92a-3p(1),mmu-miR-320-3p(1),mmu-miR-25-3p(1),mmu-miR-24-3p(1),mmu-miR-363-3p(1),mmu-miR-29b-2-5p(1),mmu-miR-532-5p(1)	10
circCul5_319	chr9|53555786|53558143|-	mmu-miR-32-5p(1),mmu-miR-429-3p(1),mmu-miR-200b-3p(1),mmu-miR-92a-3p(1),mmu-miR-320-3p(1),mmu-miR-25-3p(1),mmu-miR-24-3p(1),mmu-miR-363-3p(1),mmu-miR-532-5p(1)	9
circDmxl2_2163	chr9|54294696|54311505|-	mmu-miR-673-5p(2),mmu-miR-9-5p(1),mmu-miR-181a-5p(1),mmu-miR-34c-5p(1),mmu-miR-30e-5p(1),mmu-miR-34a-5p(1),mmu-miR-335-5p(1),mmu-miR-30a-5p(1),mmu-miR-30c-5p(1),mmu-miR-216a-5p(1),mmu-miR-101b-3p(1),mmu-miR-181b-5p(1),mmu-miR-30d-5p(1),mmu-miR-136-5p(1),mmu-miR-433-3p(1),mmu-miR-29b-1-5p(1),mmu-miR-676-3p(1),mmu-miR-34b-5p(1),mmu-miR-802-5p(1),mmu-miR-377-3p(1),mmu-miR-1198-5p(1),mmu-miR-129-5p(1),mmu-miR-300-3p(1),mmu-miR-539-5p(1),mmu-miR-335-3p(1),mmu-miR-452-3p(1),mmu-miR-188-3p(1),mmu-miR-3065-5p(1),mmu-miR-3470b(1),mmu-miR-338-3p(1),mmu-miR-181d-5p(1)	31
circIreb2_917	chr9|54788636|54794691|+	mmu-miR-200a-3p(2),mmu-miR-141-3p(2),mmu-miR-32-5p(1),mmu-miR-322-5p(1),mmu-miR-335-3p(1)	5
circEtfa_312	chr9|55402845|55407448|-	mmu-miR-466a-5p(1),mmu-miR-1187(1),mmu-miR-466p-5p(1)	3
circScaper_2209	chr9|55650826|55791288|-	mmu-miR-217-5p(2),mmu-miR-9-5p(1),mmu-miR-15a-5p(1),mmu-miR-150-5p(1),mmu-miR-135a-5p(1),mmu-miR-211-5p(1),mmu-miR-204-5p(1),mmu-miR-146a-5p(1),mmu-miR-298-5p(1),mmu-miR-132-3p(1),mmu-miR-203-3p(1),mmu-miR-212-3p(1),mmu-miR-382-5p(1),mmu-miR-324-3p(1),mmu-miR-224-5p(1),mmu-miR-705(1),mmu-miR-673-5p(1),mmu-miR-146b-5p(1)	18
circScaper_477	chr9|55765364|55767202|-	mmu-miR-135a-5p(1),mmu-miR-146a-5p(1),mmu-miR-324-3p(1),mmu-miR-224-5p(1),mmu-miR-146b-5p(1)	5
circSin3a_535	chr9|57002582|57004257|+	mmu-miR-705(2),mmu-miR-7b-5p(1),mmu-miR-31-5p(1),mmu-miR-19b-3p(1),mmu-miR-19a-3p(1),mmu-miR-466a-5p(1),mmu-miR-574-5p(1)	7
circGm33053_612	chr9|59138317|59139437|-	mmu-miR-34c-5p(1),mmu-miR-34a-5p(1),mmu-miR-204-5p(1),mmu-miR-34b-5p(1),mmu-miR-383-5p(1),mmu-miR-377-3p(1),mmu-miR-452-3p(1)	7
circArih1_294	chr9|59333405|59344198|-	mmu-miR-181a-5p(1),mmu-miR-217-5p(1),mmu-miR-136-5p(1),mmu-miR-207(1)	4
circParp6_737	chr9|59529631|59535951|+	mmu-miR-30e-5p(1),mmu-miR-30a-5p(1),mmu-miR-30c-5p(1),mmu-miR-143-3p(1),mmu-miR-30d-5p(1),mmu-miR-30b-5p(1),mmu-miR-434-3p(1),mmu-miR-494-3p(1),mmu-miR-370-3p(1),mmu-miR-207(1),mmu-miR-193b-3p(1),mmu-miR-344-3p(1)	12
circMyo9a_1006	chr9|59686825|59690848|+	mmu-miR-9-5p(1),mmu-miR-429-3p(1),mmu-miR-200b-3p(1),mmu-miR-221-3p(1),mmu-miR-200c-3p(1),mmu-miR-298-5p(1),mmu-miR-222-3p(1),mmu-miR-218-5p(1),mmu-miR-466a-5p(1),mmu-miR-1187(1),mmu-miR-129-5p(1),mmu-miR-1904(1),mmu-miR-376a-3p(1),mmu-miR-99a-5p(1),mmu-miR-181d-5p(1)	15
circMyo9a_2449	chr9|59686825|59750421|+	mmu-miR-9-5p(1),mmu-miR-141-3p(1),mmu-miR-429-3p(1),mmu-miR-200b-3p(1),mmu-miR-221-3p(1),mmu-miR-200c-3p(1),mmu-miR-26a-5p(1),mmu-miR-298-5p(1),mmu-miR-222-3p(1),mmu-miR-24-3p(1),mmu-miR-26b-5p(1),mmu-miR-22-3p(1),mmu-miR-125b-1-3p(1),mmu-miR-218-5p(1),mmu-miR-383-5p(1),mmu-miR-466a-5p(1),mmu-miR-1187(1),mmu-miR-129-5p(1),mmu-miR-673-5p(1),mmu-miR-335-3p(1),mmu-miR-532-5p(1),mmu-miR-484(1),mmu-miR-1904(1),mmu-miR-376a-3p(1),mmu-miR-99a-5p(1),mmu-miR-338-3p(1),mmu-miR-181d-5p(1),mmu-miR-7a-2-3p(1)	28
circMyo9a_1223	chr9|59709196|59750421|+	mmu-miR-141-3p(1),mmu-miR-26a-5p(1),mmu-miR-26b-5p(1),mmu-miR-22-3p(1),mmu-miR-125b-1-3p(1),mmu-miR-383-5p(1),mmu-miR-673-5p(1),mmu-miR-335-3p(1),mmu-miR-532-5p(1),mmu-miR-484(1),mmu-miR-338-3p(1)	11
circMyo9a_1692	chr9|59791762|59817990|+	mmu-miR-19b-3p(1),mmu-miR-19a-3p(1),mmu-miR-18a-5p(1),mmu-miR-326-3p(1),mmu-miR-143-3p(1),mmu-miR-300-3p(1),mmu-miR-532-5p(1)	7
ciThsd4_4361	chr9|59890180|59894541|-	mmu-miR-466d-3p(6),mmu-miR-495-3p(5),mmu-miR-466b-3p(5),mmu-miR-27b-3p(2),mmu-miR-27a-3p(2),mmu-miR-199a-5p(2),mmu-miR-298-5p(2),mmu-miR-709(2),mmu-miR-10b-5p(2),mmu-miR-10a-5p(2),mmu-miR-541-5p(2),mmu-miR-1187(2),mmu-miR-9-5p(1),mmu-let-7a-5p(1),mmu-miR-7b-5p(1),mmu-miR-181a-5p(1),mmu-let-7e-5p(1),mmu-let-7b-5p(1),mmu-miR-135a-5p(1),mmu-miR-26a-5p(1),mmu-miR-211-5p(1),mmu-miR-204-5p(1),mmu-miR-322-5p(1),mmu-miR-15b-5p(1),mmu-miR-101b-3p(1),mmu-miR-7a-5p(1),mmu-miR-132-3p(1),mmu-miR-138-5p(1),mmu-miR-181b-5p(1),mmu-miR-214-3p(1),mmu-miR-149-5p(1),mmu-miR-351-5p(1),mmu-miR-26b-5p(1),mmu-miR-22-3p(1),mmu-miR-212-3p(1),mmu-miR-483-5p(1),mmu-miR-382-5p(1),mmu-miR-467b-5p(1),mmu-miR-297a-5p(1),mmu-miR-377-3p(1),mmu-miR-410-3p(1),mmu-miR-344d-3p(1),mmu-miR-207(1),mmu-miR-300-3p(1),mmu-miR-669d-5p(1),mmu-miR-3087-3p(1),mmu-miR-1199-5p(1),mmu-miR-670-5p(1),mmu-miR-181d-5p(1)	49
circUaca_2709	chr9|60776856|60779565|+	mmu-miR-207(6),mmu-miR-149-5p(4),mmu-miR-335-3p(2),mmu-miR-1904(2),mmu-miR-210-3p(1),mmu-miR-223-3p(1),mmu-miR-125a-5p(1),mmu-miR-29b-1-5p(1),mmu-miR-382-5p(1),mmu-miR-467b-5p(1),mmu-miR-370-3p(1),mmu-miR-129-5p(1),mmu-miR-673-5p(1),mmu-miR-5101(1),mmu-miR-452-3p(1),mmu-miR-338-3p(1)	16
circGlce_845	chr9|61975666|61977895|-	mmu-miR-22-3p(1),mmu-miR-183-5p(1),mmu-miR-342-5p(1),mmu-miR-193b-3p(1)	4
circMap2k5_117	chr9|63265274|63279067|-	#N/A	#N/A
circZwilch_227	chr9|64068102|64068723|-	mmu-miR-669d-5p(1)	1
circDis3l_334	chr9|64217448|64217878|-	mmu-miR-136-5p(1)	1
circRab11a_390	chr9|64633905|64635711|-	mmu-miR-125b-5p(1),mmu-miR-182-5p(1),mmu-miR-490-3p(1)	3
circDennd4a_527	chr9|64742567|64746426|+	mmu-miR-211-5p(1),mmu-miR-204-5p(1),mmu-miR-203-3p(1),mmu-miR-541-5p(1)	4
circDennd4a_447	chr9|64764948|64769784|+	mmu-miR-155-5p(1),mmu-miR-103-3p(1),mmu-miR-107-3p(1),mmu-miR-539-5p(1)	4
circDennd4a_1097	chr9|64803615|64804712|+	mmu-miR-9-5p(1),mmu-miR-199b-3p(1),mmu-miR-199a-3p(1),mmu-miR-452-3p(1)	4
circDennd4a_1233	chr9|64813282|64820022|+	mmu-miR-20b-5p(1),mmu-miR-93-5p(1),mmu-miR-20a-5p(1),mmu-miR-205-5p(1),mmu-miR-143-3p(1),mmu-miR-185-5p(1),mmu-miR-136-5p(1),mmu-miR-541-5p(1),mmu-miR-29b-2-5p(1),mmu-miR-539-5p(1),mmu-miR-544-5p(1)	11
circDpp8_866	chr9|64942156|64953070|+	mmu-miR-335-3p(2),mmu-miR-499-5p(1),mmu-miR-3470b(1)	3
circDpp8_2565	chr9|64942156|64985387|+	mmu-miR-335-3p(2),mmu-miR-134-5p(1),mmu-miR-103-3p(1),mmu-let-7b-5p(1),mmu-miR-122-5p(1),mmu-miR-709(1),mmu-miR-191-5p(1),mmu-miR-182-5p(1),mmu-miR-107-3p(1),mmu-miR-383-5p(1),mmu-miR-499-5p(1),mmu-miR-207(1),mmu-miR-3470b(1),mmu-miR-574-5p(1)	14
circDpp8_840	chr9|64944250|64958782|+	mmu-miR-499-5p(1),mmu-miR-335-3p(1),mmu-miR-3470b(1)	3
circDpp8_1985	chr9|64944250|64973778|+	mmu-miR-103-3p(1),mmu-let-7b-5p(1),mmu-miR-122-5p(1),mmu-miR-709(1),mmu-miR-191-5p(1),mmu-miR-182-5p(1),mmu-miR-107-3p(1),mmu-miR-383-5p(1),mmu-miR-499-5p(1),mmu-miR-207(1),mmu-miR-335-3p(1),mmu-miR-3470b(1),mmu-miR-574-5p(1)	13
circParp16_379	chr9|65137087|65141122|+	mmu-miR-20b-5p(1),mmu-miR-34c-5p(1),mmu-miR-96-5p(1),mmu-miR-224-5p(1),mmu-miR-690(1),mmu-miR-342-3p(1),mmu-miR-377-3p(1),mmu-miR-484(1)	8
circClpx_989	chr9|65223925|65231581|+	mmu-miR-29b-1-5p(2),mmu-miR-124-3p(1),mmu-miR-16-5p(1),mmu-miR-15a-5p(1),mmu-miR-181a-5p(1),mmu-miR-322-5p(1),mmu-miR-15b-5p(1),mmu-miR-33-5p(1),mmu-miR-182-5p(1),mmu-miR-218-5p(1),mmu-miR-382-5p(1),mmu-miR-370-3p(1),mmu-miR-29b-2-5p(1),mmu-miR-802-5p(1),mmu-miR-207(1),mmu-miR-335-3p(1)	16
circVps13c_1522	chr9|67788611|67806032|+	mmu-miR-134-5p(1),mmu-miR-199a-5p(1),mmu-miR-34c-5p(1),mmu-miR-34a-5p(1),mmu-miR-153-3p(1),mmu-miR-218-5p(1),mmu-miR-224-5p(1),mmu-miR-29b-2-5p(1),mmu-miR-207(1),mmu-miR-296-3p(1)	10
circVps13c_1394	chr9|67790734|67806032|+	mmu-miR-134-5p(1),mmu-miR-199a-5p(1),mmu-miR-34c-5p(1),mmu-miR-34a-5p(1),mmu-miR-153-3p(1),mmu-miR-218-5p(1),mmu-miR-224-5p(1),mmu-miR-29b-2-5p(1),mmu-miR-207(1),mmu-miR-296-3p(1)	10
circVps13c_1024	chr9|67844940|67851413|+	mmu-miR-9-5p(1),mmu-miR-16-5p(1),mmu-miR-495-3p(1),mmu-miR-539-5p(1),mmu-miR-3065-5p(1)	5
circMindy2_420	chr9|70518110|70534139|-	mmu-miR-223-3p(1),mmu-miR-452-3p(1),mmu-miR-3065-5p(1),mmu-miR-7a-1-3p(1)	4
circAdam10_1947	chr9|70610568|70676294|+	mmu-miR-135a-5p(2),mmu-miR-322-5p(2),mmu-miR-138-5p(2),mmu-miR-155-5p(1),mmu-miR-15a-5p(1),mmu-miR-27b-3p(1),mmu-miR-27a-3p(1),mmu-miR-15b-5p(1),mmu-miR-29a-3p(1),mmu-miR-29c-3p(1),mmu-miR-18a-5p(1),mmu-miR-149-5p(1),mmu-miR-433-3p(1),mmu-miR-199b-3p(1),mmu-miR-199a-3p(1),mmu-miR-129-5p(1),mmu-miR-207(1),mmu-miR-673-5p(1),mmu-miR-669d-5p(1),mmu-miR-3065-5p(1),mmu-miR-3470b(1)	21
circTcf12_431	chr9|71824286|71922993|-	mmu-miR-150-5p(1)	1
circZfp280d_2275	chr9|72202560|72258852|+	mmu-miR-124-3p(1),mmu-miR-23b-3p(1),mmu-miR-16-5p(1),mmu-miR-200a-3p(1),mmu-miR-141-3p(1),mmu-miR-223-3p(1),mmu-miR-205-5p(1),mmu-miR-211-5p(1),mmu-miR-204-5p(1),mmu-miR-322-5p(1),mmu-miR-23a-3p(1),mmu-miR-139-5p(1),mmu-miR-149-5p(1),mmu-miR-127-5p(1),mmu-miR-382-5p(1),mmu-miR-29b-2-5p(1),mmu-miR-207(1),mmu-miR-5101(1),mmu-miR-539-5p(1),mmu-miR-490-3p(1),mmu-miR-3105-3p(1),mmu-miR-574-5p(1)	22
circZfp280d_505	chr9|72219359|72226597|+	mmu-miR-200a-3p(1),mmu-miR-141-3p(1),mmu-miR-205-5p(1),mmu-miR-382-5p(1),mmu-miR-3105-3p(1)	5
circRfx7_408	chr9|72499032|72517670|+	mmu-let-7a-5p(1),mmu-miR-16-5p(1),mmu-miR-15a-5p(1),mmu-let-7e-5p(1),mmu-let-7b-5p(1),mmu-miR-34c-5p(1),mmu-let-7c-5p(1),mmu-miR-322-5p(1),mmu-miR-15b-5p(1),mmu-let-7d-5p(1),mmu-miR-34b-5p(1),mmu-miR-335-3p(1)	12
circNedd4_791	chr9|72577233|72625666|+	mmu-miR-216a-5p(1),mmu-miR-149-5p(1),mmu-miR-192-5p(1),mmu-miR-335-3p(1),mmu-miR-484(1),mmu-miR-697(1)	6
circDnaaf4_558	chr9|72867863|72876467|+	mmu-miR-200b-3p(1),mmu-miR-135a-5p(1),mmu-miR-200c-3p(1),mmu-miR-320-3p(1),mmu-miR-149-5p(1),mmu-miR-690(1)	6
circPigb_631	chr9|72936847|72946040|-	mmu-miR-200a-3p(1),mmu-miR-141-3p(1),mmu-miR-200b-3p(1),mmu-miR-200c-3p(1),mmu-miR-298-5p(1),mmu-miR-503-5p(1),mmu-miR-29b-1-5p(1)	7
circRsl24d1_337	chr9|73022169|73028569|+	#N/A	#N/A
ciScg3_7685	chr9|75551227|75558912|-	mmu-miR-1187(9),mmu-miR-297a-5p(5),mmu-miR-574-5p(5),mmu-miR-466a-5p(4),mmu-miR-466p-5p(4),mmu-miR-93-5p(3),mmu-miR-106b-5p(3),mmu-miR-709(3),mmu-miR-127-5p(3),mmu-miR-192-5p(3),mmu-miR-215-5p(3),mmu-miR-5101(3),mmu-miR-20b-5p(2),mmu-miR-106a-5p(2),mmu-miR-20a-5p(2),mmu-miR-17-5p(2),mmu-let-7b-5p(2),mmu-miR-122-5p(2),mmu-miR-298-5p(2),mmu-miR-495-3p(2),mmu-miR-22-3p(2),mmu-miR-541-5p(2),mmu-miR-383-5p(2),mmu-miR-342-3p(2),mmu-miR-207(2),mmu-miR-673-5p(2),mmu-miR-137-3p(1),mmu-miR-9-5p(1),mmu-miR-155-5p(1),mmu-miR-134-5p(1),mmu-let-7a-5p(1),mmu-miR-200a-3p(1),mmu-miR-141-3p(1),mmu-miR-27b-3p(1),mmu-miR-27a-3p(1),mmu-miR-7b-5p(1),mmu-let-7e-5p(1),mmu-miR-221-3p(1),mmu-miR-34c-5p(1),mmu-miR-223-3p(1),mmu-miR-30e-5p(1),mmu-miR-34a-5p(1),mmu-miR-200c-3p(1),mmu-let-7c-5p(1),mmu-miR-211-5p(1),mmu-miR-322-5p(1),mmu-miR-335-5p(1),mmu-miR-152-3p(1),mmu-miR-148b-3p(1),mmu-miR-30c-5p(1),mmu-miR-216a-5p(1),mmu-miR-217-5p(1),mmu-miR-7a-5p(1),mmu-miR-222-3p(1),mmu-miR-132-3p(1),mmu-miR-320-3p(1),mmu-miR-138-5p(1),mmu-miR-339-5p(1),mmu-miR-128-3p(1),mmu-let-7d-5p(1),mmu-miR-503-5p(1),mmu-miR-30b-5p(1),mmu-miR-149-5p(1),mmu-miR-191-5p(1),mmu-miR-494-3p(1),mmu-miR-29b-1-5p(1),mmu-miR-382-5p(1),mmu-miR-340-5p(1),mmu-miR-34b-5p(1),mmu-miR-27a-5p(1),mmu-miR-802-5p(1),mmu-miR-377-3p(1),mmu-miR-410-3p(1),mmu-miR-190b-5p(1),mmu-miR-369-3p(1),mmu-miR-669d-5p(1),mmu-miR-3087-3p(1),mmu-miR-452-3p(1),mmu-miR-188-3p(1),mmu-miR-3065-5p(1),mmu-miR-490-3p(1),mmu-miR-323-3p(1),mmu-miR-202-3p(1)	83
circHmgcll1_498_2	chr9|75979908|75991773|+	mmu-miR-15a-5p(2),mmu-miR-16-5p(1),mmu-miR-322-5p(1),mmu-miR-15b-5p(1),mmu-miR-431-5p(1)	5
circLrrc1_831	chr9|77358639|77406633|-	mmu-miR-182-5p(2),mmu-miR-146a-5p(1),mmu-miR-298-5p(1),mmu-miR-425-5p(1)	4
ciLrrc1_365	chr9|77364747|77365112|-	mmu-miR-200a-3p(2),mmu-miR-141-3p(2),mmu-miR-429-3p(1)	3
circGclc_307	chr9|77686803|77688649|+	mmu-miR-34b-5p(1),mmu-miR-342-5p(1),mmu-miR-544-5p(1)	3
circMto1_435	chr9|78364491|78365329|+	mmu-miR-34c-5p(1),mmu-miR-34a-5p(1),mmu-miR-26a-5p(1),mmu-miR-26b-5p(1),mmu-miR-194-5p(1),mmu-miR-34b-5p(1)	6
circSenp6_1437	chr9|79994711|80028642|+	mmu-miR-20b-5p(1),mmu-miR-106a-5p(1),mmu-miR-20a-5p(1),mmu-miR-17-5p(1),mmu-miR-19b-3p(1),mmu-miR-205-5p(1),mmu-miR-322-5p(1),mmu-miR-106b-5p(1),mmu-miR-19a-3p(1),mmu-miR-709(1),mmu-miR-320-3p(1),mmu-miR-139-5p(1),mmu-miR-433-3p(1),mmu-miR-297a-5p(1),mmu-miR-680(1),mmu-miR-1904(1)	16
circSenp6_2299	chr9|79994711|80040263|+	mmu-miR-20b-5p(1),mmu-miR-200a-3p(1),mmu-miR-141-3p(1),mmu-miR-106a-5p(1),mmu-miR-20a-5p(1),mmu-miR-17-5p(1),mmu-miR-223-3p(1),mmu-miR-19b-3p(1),mmu-miR-205-5p(1),mmu-miR-322-5p(1),mmu-miR-106b-5p(1),mmu-miR-29b-3p(1),mmu-miR-29c-3p(1),mmu-miR-19a-3p(1),mmu-miR-709(1),mmu-miR-320-3p(1),mmu-miR-139-5p(1),mmu-miR-433-3p(1),mmu-miR-194-5p(1),mmu-miR-382-5p(1),mmu-miR-297a-5p(1),mmu-miR-680(1),mmu-miR-802-5p(1),mmu-miR-5101(1),mmu-miR-1904(1),mmu-miR-323-3p(1)	26
circSenp6_465	chr9|79999548|80018735|+	mmu-miR-20b-5p(1),mmu-miR-106a-5p(1),mmu-miR-20a-5p(1),mmu-miR-17-5p(1),mmu-miR-322-5p(1),mmu-miR-106b-5p(1),mmu-miR-709(1),mmu-miR-320-3p(1),mmu-miR-139-5p(1)	9
circSenp6_862	chr9|80029145|80040263|+	mmu-miR-200a-3p(1),mmu-miR-141-3p(1),mmu-miR-223-3p(1),mmu-miR-29b-3p(1),mmu-miR-29c-3p(1),mmu-miR-194-5p(1),mmu-miR-382-5p(1),mmu-miR-802-5p(1),mmu-miR-5101(1),mmu-miR-323-3p(1)	10
circMyo6_721	chr9|80168060|80177449|+	mmu-miR-20b-5p(1),mmu-miR-93-5p(1),mmu-miR-20a-5p(1),mmu-miR-17-5p(1),mmu-miR-7b-5p(1),mmu-miR-106b-5p(1),mmu-miR-7a-5p(1),mmu-miR-218-5p(1),mmu-miR-383-5p(1),mmu-miR-5101(1)	10
circPhip_1937	chr9|82785176|82815120|-	mmu-miR-146a-5p(2),mmu-miR-207(2),mmu-miR-23b-3p(1),mmu-miR-20b-5p(1),mmu-let-7a-5p(1),mmu-miR-106a-5p(1),mmu-miR-93-5p(1),mmu-miR-20a-5p(1),mmu-miR-17-5p(1),mmu-let-7e-5p(1),mmu-miR-211-5p(1),mmu-miR-204-5p(1),mmu-miR-322-5p(1),mmu-miR-106b-5p(1),mmu-miR-18a-5p(1),mmu-miR-23a-3p(1),mmu-miR-495-3p(1),mmu-let-7d-5p(1),mmu-miR-136-5p(1),mmu-miR-29b-1-5p(1),mmu-miR-382-5p(1),mmu-miR-370-3p(1),mmu-miR-98-5p(1),mmu-miR-532-5p(1),mmu-miR-1904(1)	25
circBckdhb_399	chr9|83870828|83873875|+	mmu-miR-135a-5p(1),mmu-miR-377-3p(1),mmu-miR-188-3p(1)	3
circBckdhb_296	chr9|83892306|83951244|+	#N/A	#N/A
circUbe2cbp_721	chr9|86254393|86322807|-	mmu-miR-298-5p(2),mmu-miR-9-5p(1),mmu-miR-20b-5p(1),mmu-miR-15a-5p(1),mmu-miR-20a-5p(1),mmu-miR-17-5p(1),mmu-miR-150-5p(1),mmu-miR-29b-3p(1),mmu-miR-29a-3p(1),mmu-miR-29c-3p(1),mmu-miR-709(1),mmu-miR-503-5p(1),mmu-miR-351-5p(1)	13
circDop1a_3829	chr9|86399019|86427446|+	mmu-miR-532-5p(2),mmu-miR-140-5p(1),mmu-miR-27b-3p(1),mmu-miR-27a-3p(1),mmu-miR-1a-3p(1),mmu-miR-206-3p(1),mmu-let-7e-5p(1),mmu-miR-200c-3p(1),mmu-miR-92a-3p(1),mmu-miR-322-5p(1),mmu-miR-146a-5p(1),mmu-miR-33-5p(1),mmu-miR-152-3p(1),mmu-miR-217-5p(1),mmu-miR-709(1),mmu-miR-203-3p(1),mmu-miR-326-3p(1),mmu-miR-214-3p(1),mmu-let-7d-5p(1),mmu-miR-136-5p(1),mmu-miR-127-3p(1),mmu-miR-433-5p(1),mmu-miR-363-3p(1),mmu-miR-127-5p(1),mmu-miR-301b-3p(1),mmu-miR-382-5p(1),mmu-miR-370-3p(1),mmu-miR-541-5p(1),mmu-miR-297a-5p(1),mmu-miR-224-5p(1),mmu-miR-98-5p(1),mmu-miR-384-3p(1),mmu-miR-29b-2-5p(1),mmu-miR-802-5p(1),mmu-miR-190b-5p(1),mmu-miR-300-3p(1),mmu-miR-673-5p(1),mmu-miR-335-3p(1),mmu-miR-3065-5p(1),mmu-miR-697(1),mmu-miR-544-5p(1)	41
circDop1a_453	chr9|86413767|86418575|+	mmu-miR-92a-3p(1),mmu-miR-152-3p(1),mmu-miR-363-3p(1),mmu-miR-335-3p(1),mmu-miR-697(1)	5
circMe1_342	chr9|86528363|86536771|-	mmu-miR-7b-5p(1),mmu-miR-188-3p(1),mmu-miR-697(1)	3
circSnx14_1518	chr9|88263534|88285473|-	mmu-miR-185-5p(2),mmu-let-7a-5p(1),mmu-miR-1a-3p(1),mmu-miR-206-3p(1),mmu-let-7e-5p(1),mmu-let-7b-5p(1),mmu-miR-30e-5p(1),mmu-let-7c-5p(1),mmu-miR-30a-5p(1),mmu-miR-298-5p(1),mmu-miR-196a-5p(1),mmu-miR-138-5p(1),mmu-miR-30d-5p(1),mmu-let-7d-5p(1),mmu-miR-136-5p(1),mmu-miR-433-3p(1),mmu-miR-98-5p(1),mmu-miR-129-5p(1)	18
circTrpc1_1152	chr9|95598135|95614262|-	mmu-miR-150-5p(1),mmu-miR-205-5p(1),mmu-miR-320-3p(1),mmu-miR-181b-5p(1),mmu-miR-153-3p(1),mmu-miR-382-3p(1),mmu-miR-194-5p(1),mmu-miR-335-3p(1),mmu-miR-3061-5p(1),mmu-miR-193b-3p(1),mmu-miR-181d-5p(1)	11
circTrpc1_1409	chr9|95598135|95625404|-	mmu-miR-150-5p(2),mmu-miR-194-5p(2),mmu-miR-93-5p(1),mmu-miR-205-5p(1),mmu-miR-320-3p(1),mmu-miR-181b-5p(1),mmu-miR-153-3p(1),mmu-miR-382-3p(1),mmu-miR-335-3p(1),mmu-miR-3061-5p(1),mmu-miR-193b-3p(1),mmu-miR-181d-5p(1)	12
circTrpc1_592	chr9|95608477|95625404|-	mmu-miR-93-5p(1),mmu-miR-150-5p(1),mmu-miR-181b-5p(1),mmu-miR-382-3p(1),mmu-miR-194-5p(1),mmu-miR-181d-5p(1)	6
circTrpc1_460	chr9|95614059|95625404|-	mmu-miR-93-5p(1),mmu-miR-150-5p(1),mmu-miR-181b-5p(1),mmu-miR-382-3p(1),mmu-miR-194-5p(1),mmu-miR-181d-5p(1)	6
circXrn1_771	chr9|95880268|95888900|+	mmu-miR-152-3p(1),mmu-miR-148b-3p(1),mmu-miR-29b-2-5p(1),mmu-miR-207(1),mmu-miR-7a-2-3p(1)	5
circGk5_901	chr9|96011053|96037550|+	mmu-miR-16-5p(1),mmu-miR-30e-5p(1),mmu-miR-30a-5p(1),mmu-miR-381-3p(1),mmu-miR-136-5p(1),mmu-miR-431-5p(1),mmu-miR-382-5p(1)	7
circGk5_479	chr9|96053512|96061059|+	mmu-miR-103-3p(1),mmu-miR-136-5p(1),mmu-miR-107-3p(1),mmu-miR-484(1),mmu-miR-452-3p(1)	5
circTfdp2_144	chr9|96105146|96129141|+	mmu-miR-129-5p(1)	1
circTfdp2_209	chr9|96105146|96155995|+	mmu-miR-203-3p(1),mmu-miR-181b-5p(1),mmu-miR-129-5p(1),mmu-miR-181d-5p(1)	4
circTfdp2_171	chr9|96114734|96155995|+	mmu-miR-203-3p(1),mmu-miR-181b-5p(1),mmu-miR-181d-5p(1)	3
circTfdp2_1075	chr9|96155891|96199635|+	mmu-miR-203-3p(1),mmu-miR-181b-5p(1),mmu-miR-149-5p(1),mmu-miR-29b-1-5p(1),mmu-miR-22-3p(1),mmu-miR-218-5p(1),mmu-miR-541-5p(1),mmu-miR-673-5p(1),mmu-miR-181d-5p(1)	9
circTfdp2_477	chr9|96169653|96179823|+	mmu-miR-149-5p(1),mmu-miR-22-3p(1)	2
circPxylp1_654	chr9|96721138|96743079|-	mmu-miR-16-5p(1),mmu-miR-15a-5p(1),mmu-miR-15b-5p(1),mmu-miR-24-3p(1),mmu-miR-136-5p(1),mmu-miR-29b-2-5p(1)	6
circCep70_992	chr9|99136307|99163155|+	mmu-miR-181a-5p(1),mmu-miR-181b-5p(1),mmu-miR-136-5p(1),mmu-miR-182-5p(1),mmu-miR-541-5p(1),mmu-miR-690(1),mmu-miR-1904(1),mmu-miR-181d-5p(1)	8
circArmc8_522	chr9|99369916|99384651|-	#N/A	#N/A
circStag1_1099	chr9|100587205|100716594|+	mmu-miR-200a-3p(1),mmu-miR-141-3p(1),mmu-miR-32-5p(1),mmu-miR-181a-5p(1),mmu-miR-200c-3p(1),mmu-miR-101a-3p(1),mmu-miR-92a-3p(1),mmu-miR-25-3p(1),mmu-miR-181b-5p(1),mmu-miR-363-3p(1),mmu-miR-26b-5p(1),mmu-miR-199b-3p(1),mmu-miR-199a-3p(1),mmu-miR-335-3p(1),mmu-miR-697(1),mmu-miR-1904(1),mmu-miR-338-3p(1)	17
circStag1_1278	chr9|100587205|100730791|+	mmu-miR-200a-3p(1),mmu-miR-141-3p(1),mmu-miR-32-5p(1),mmu-miR-181a-5p(1),mmu-miR-200c-3p(1),mmu-miR-101a-3p(1),mmu-miR-92a-3p(1),mmu-miR-25-3p(1),mmu-miR-181b-5p(1),mmu-miR-363-3p(1),mmu-miR-26b-5p(1),mmu-miR-199b-3p(1),mmu-miR-199a-3p(1),mmu-miR-362-5p(1),mmu-miR-383-5p(1),mmu-miR-335-3p(1),mmu-miR-697(1),mmu-miR-1904(1),mmu-miR-338-3p(1)	19
circStag1_2350	chr9|100587205|100790770|+	mmu-miR-200a-3p(1),mmu-miR-141-3p(1),mmu-miR-32-5p(1),mmu-miR-181a-5p(1),mmu-miR-30e-5p(1),mmu-miR-200c-3p(1),mmu-miR-101a-3p(1),mmu-miR-92a-3p(1),mmu-miR-30a-5p(1),mmu-miR-30c-5p(1),mmu-miR-217-5p(1),mmu-miR-25-3p(1),mmu-miR-181b-5p(1),mmu-miR-30b-5p(1),mmu-miR-363-3p(1),mmu-miR-26b-5p(1),mmu-miR-22-3p(1),mmu-miR-411-3p(1),mmu-miR-199b-3p(1),mmu-miR-199a-3p(1),mmu-miR-362-5p(1),mmu-miR-383-5p(1),mmu-miR-335-3p(1),mmu-miR-3087-3p(1),mmu-miR-540-3p(1),mmu-miR-697(1),mmu-miR-1904(1),mmu-miR-338-3p(1)	28
circStag1_508	chr9|100658808|100685407|+	mmu-miR-181a-5p(1),mmu-miR-200c-3p(1),mmu-miR-181b-5p(1)	3
circStag1_811	chr9|100658808|100730791|+	mmu-miR-181a-5p(1),mmu-miR-200c-3p(1),mmu-miR-181b-5p(1),mmu-miR-26b-5p(1),mmu-miR-362-5p(1),mmu-miR-383-5p(1),mmu-miR-335-3p(1)	7
circStag1_734	chr9|100668544|100730791|+	mmu-miR-181a-5p(1),mmu-miR-200c-3p(1),mmu-miR-181b-5p(1),mmu-miR-26b-5p(1),mmu-miR-362-5p(1),mmu-miR-383-5p(1),mmu-miR-335-3p(1)	7
circStag1_964	chr9|100748152|100790770|+	mmu-miR-217-5p(1),mmu-miR-22-3p(1),mmu-miR-411-3p(1),mmu-miR-3087-3p(1),mmu-miR-540-3p(1)	5
circPccb_360	chr9|100905188|100914028|-	mmu-miR-495-3p(1),mmu-miR-22-3p(1),mmu-miR-127-5p(1),mmu-miR-1198-5p(1),mmu-miR-344-3p(1)	5
circPpp2r3a_549	chr9|101052526|101071624|-	mmu-miR-206-3p(1),mmu-miR-103-3p(1),mmu-miR-122-5p(1),mmu-miR-362-5p(1),mmu-miR-107-3p(1),mmu-miR-342-3p(1),mmu-miR-377-3p(1),mmu-miR-3105-3p(1)	8
circCep63_247	chr9|102496009|102496959|-	mmu-miR-149-5p(1),mmu-miR-218-5p(1),mmu-miR-3065-5p(1),mmu-miR-1904(1)	4
circTopbp1_692	chr9|103205605|103211378|+	mmu-miR-103-3p(1),mmu-miR-132-3p(1),mmu-miR-136-5p(1),mmu-miR-212-3p(1),mmu-miR-107-3p(1),mmu-miR-29b-2-5p(1),mmu-miR-342-3p(1),mmu-miR-377-3p(1),mmu-miR-3087-3p(1),mmu-miR-452-3p(1)	10
circAcad11_424	chr9|103967456|103974651|+	mmu-miR-136-5p(1),mmu-miR-182-5p(1),mmu-miR-1904(1),mmu-miR-7a-1-3p(1)	4
circDnajc13_495	chr9|104039471|104042332|-	mmu-miR-130a-3p(1),mmu-miR-152-3p(1),mmu-miR-148b-3p(1),mmu-miR-148a-3p(1),mmu-miR-326-3p(1),mmu-miR-130b-3p(1),mmu-miR-301b-3p(1),mmu-miR-721(1),mmu-miR-34b-5p(1),mmu-miR-301a-3p(1),mmu-miR-29b-2-5p(1),mmu-miR-207(1),mmu-miR-1904(1),mmu-miR-3061-5p(1)	14
circDnajc13_1203	chr9|104073221|104090103|-	mmu-miR-23b-3p(1),mmu-miR-135a-5p(1),mmu-miR-223-3p(1),mmu-miR-26a-5p(1),mmu-miR-152-3p(1),mmu-miR-148b-3p(1),mmu-miR-148a-3p(1),mmu-miR-30c-5p(1),mmu-miR-298-5p(1),mmu-miR-23a-3p(1),mmu-miR-143-3p(1),mmu-miR-381-3p(1),mmu-miR-30b-5p(1),mmu-miR-26b-5p(1),mmu-miR-212-3p(1),mmu-miR-425-5p(1),mmu-miR-325-3p(1),mmu-miR-680(1),mmu-miR-335-3p(1),mmu-miR-532-5p(1),mmu-miR-344-3p(1),mmu-miR-202-3p(1),mmu-miR-338-3p(1)	23
circDnajc13_1221	chr9|104097069|104110933|-	mmu-miR-137-3p(1),mmu-miR-32-5p(1),mmu-miR-92a-3p(1),mmu-miR-205-5p(1),mmu-miR-217-5p(1),mmu-miR-25-3p(1),mmu-miR-149-5p(1),mmu-miR-434-5p(1),mmu-miR-153-3p(1),mmu-miR-673-5p(1),mmu-miR-3470b(1),mmu-miR-350-3p(1)	12
circAtp2c1_408	chr9|105336858|105347346|-	mmu-miR-20b-5p(1),mmu-miR-15a-5p(1),mmu-miR-20a-5p(1),mmu-miR-103-3p(1),mmu-miR-106b-5p(1),mmu-miR-203-3p(1),mmu-miR-128-3p(1),mmu-miR-107-3p(1)	8
circWdr82_586	chr9|106060814|106063711|+	mmu-miR-217-5p(1),mmu-miR-320-3p(1),mmu-miR-22-3p(1),mmu-miR-127-5p(1),mmu-miR-466a-5p(1),mmu-miR-466p-5p(1),mmu-miR-673-5p(1)	7
circDcaf1_1977	chr9|106706259|106731493|+	mmu-miR-3065-5p(2),mmu-miR-134-5p(1),mmu-miR-93-5p(1),mmu-miR-7b-5p(1),mmu-miR-200c-3p(1),mmu-miR-26a-5p(1),mmu-miR-322-5p(1),mmu-miR-320-3p(1),mmu-miR-381-3p(1),mmu-miR-127-5p(1),mmu-miR-199b-3p(1),mmu-miR-199a-3p(1),mmu-miR-758-3p(1),mmu-miR-532-5p(1),mmu-miR-3470b(1),mmu-miR-540-3p(1),mmu-miR-697(1)	17
circDcaf1_1594	chr9|106713759|106731493|+	mmu-miR-3065-5p(2),mmu-miR-134-5p(1),mmu-miR-93-5p(1),mmu-miR-7b-5p(1),mmu-miR-200c-3p(1),mmu-miR-26a-5p(1),mmu-miR-322-5p(1),mmu-miR-320-3p(1),mmu-miR-381-3p(1),mmu-miR-127-5p(1),mmu-miR-758-3p(1),mmu-miR-532-5p(1),mmu-miR-540-3p(1),mmu-miR-697(1)	14
circRbm5_783	chr9|107628917|107637048|-	mmu-miR-15a-5p(1),mmu-miR-200a-3p(1),mmu-miR-141-3p(1),mmu-miR-27b-3p(1),mmu-miR-27a-3p(1),mmu-miR-103-3p(1),mmu-miR-322-5p(1),mmu-miR-15b-5p(1),mmu-miR-33-5p(1),mmu-miR-298-5p(1),mmu-miR-128-3p(1),mmu-miR-433-3p(1),mmu-miR-107-3p(1),mmu-miR-129-5p(1),mmu-miR-5101(1),mmu-miR-574-5p(1),mmu-miR-544-5p(1)	17
circRbm5_322	chr9|107642693|107644907|-	mmu-miR-1199-5p(1)	1
circRbm6_884	chr9|107664450|107669217|-	mmu-miR-155-5p(1),mmu-miR-7a-5p(1),mmu-miR-199b-3p(1),mmu-miR-199a-3p(1)	4
circGm20662_559	chr9|107901301|107909408|+	mmu-miR-27b-3p(1),mmu-miR-27a-3p(1),mmu-miR-135a-5p(1),mmu-miR-205-5p(1),mmu-miR-326-3p(1),mmu-miR-139-5p(1),mmu-miR-705(1)	7
circBsn_409	chr9|108016385|108016794|-	mmu-miR-676-3p(1),mmu-miR-382-5p(1),mmu-miR-758-3p(1),mmu-miR-296-3p(1)	4
circRhoa_279	chr9|108204782|108208190|+	mmu-miR-326-3p(1),mmu-miR-410-3p(1)	2
circUsp4_2177	chr9|108237293|108262155|+	mmu-miR-34c-5p(2),mmu-miR-205-5p(2),mmu-let-7a-5p(1),mmu-miR-7b-5p(1),mmu-let-7e-5p(1),mmu-let-7b-5p(1),mmu-miR-34a-5p(1),mmu-let-7c-5p(1),mmu-miR-196a-5p(1),mmu-miR-709(1),mmu-miR-324-5p(1),mmu-miR-138-5p(1),mmu-miR-214-3p(1),mmu-let-7d-5p(1),mmu-miR-351-5p(1),mmu-miR-370-3p(1),mmu-miR-98-5p(1),mmu-miR-705(1),mmu-miR-690(1),mmu-miR-540-3p(1),mmu-miR-296-3p(1),mmu-miR-338-3p(1)	22
circQrich1_1480	chr9|108410785|108422176|+	mmu-miR-433-5p(2),mmu-miR-210-3p(1),mmu-miR-206-3p(1),mmu-miR-328-3p(1),mmu-miR-298-5p(1),mmu-miR-138-5p(1),mmu-miR-24-3p(1),mmu-miR-351-5p(1),mmu-miR-22-3p(1),mmu-miR-370-3p(1),mmu-miR-758-3p(1),mmu-miR-383-5p(1),mmu-miR-129-5p(1),mmu-miR-207(1),mmu-miR-7a-2-3p(1)	15
circCdc25a_675	chr9|109708901|109716414|+	mmu-miR-134-5p(1),mmu-miR-135a-5p(1),mmu-miR-7a-5p(1),mmu-miR-222-3p(1),mmu-miR-433-3p(1),mmu-miR-351-5p(1),mmu-miR-127-5p(1),mmu-miR-324-3p(1),mmu-miR-539-5p(1),mmu-miR-335-3p(1)	10
circSmarcc1_517	chr9|109976112|109996798|+	mmu-let-7a-5p(1),mmu-let-7e-5p(1),mmu-let-7b-5p(1),mmu-miR-135a-5p(1),mmu-let-7c-5p(1),mmu-miR-152-3p(1),mmu-miR-148b-3p(1),mmu-miR-148a-3p(1),mmu-let-7d-5p(1)	9
circSmarcc1_324	chr9|109993869|110000135|+	mmu-miR-135a-5p(1),mmu-miR-298-5p(1),mmu-miR-705(1),mmu-miR-296-3p(1)	4
circSetd2_4418	chr9|110376276|110382302|+	mmu-miR-143-3p(2),mmu-miR-3105-3p(2),mmu-miR-9-5p(1),mmu-miR-200a-3p(1),mmu-miR-141-3p(1),mmu-miR-181a-5p(1),mmu-miR-135a-5p(1),mmu-miR-211-5p(1),mmu-miR-204-5p(1),mmu-miR-217-5p(1),mmu-miR-138-5p(1),mmu-miR-181b-5p(1),mmu-miR-149-5p(1),mmu-miR-127-5p(1),mmu-miR-96-5p(1),mmu-miR-192-5p(1),mmu-miR-511-3p(1),mmu-miR-370-3p(1),mmu-miR-215-5p(1),mmu-miR-362-5p(1),mmu-miR-301a-3p(1),mmu-miR-499-5p(1),mmu-miR-342-3p(1),mmu-miR-5101(1),mmu-miR-539-5p(1),mmu-miR-335-3p(1),mmu-miR-1199-5p(1),mmu-miR-350-3p(1),mmu-miR-540-3p(1),mmu-miR-670-5p(1)	30
circLrrfip2_195	chr9|110990370|111004910|+	#N/A	#N/A
circLrrfip2_568	chr9|111028732|111048870|+	mmu-miR-135a-5p(1),mmu-miR-328-3p(1),mmu-miR-433-3p(1),mmu-miR-351-5p(1),mmu-miR-370-3p(1),mmu-miR-342-5p(1),mmu-miR-1198-5p(1),mmu-miR-207(1)	8
circCnot10_409	chr9|114426546|114430523|-	mmu-miR-27b-3p(1),mmu-miR-27a-3p(1),mmu-miR-351-5p(1),mmu-miR-324-3p(1),mmu-miR-1904(1)	5
circGolga4_204	chr9|118359341|118363773|+	mmu-miR-676-3p(1)	1
circGolga4_522	chr9|118359341|118366011|+	mmu-miR-181b-5p(1),mmu-miR-676-3p(1),mmu-miR-335-3p(1),mmu-miR-181d-5p(1)	4
circGolga4_1173	chr9|118361611|118382658|+	mmu-miR-335-3p(2),mmu-miR-135a-5p(1),mmu-miR-181b-5p(1),mmu-miR-676-3p(1),mmu-miR-207(1),mmu-miR-181d-5p(1)	6
circItga9_359	chr9|118455515|118465694|+	mmu-let-7a-5p(1),mmu-let-7e-5p(1),mmu-let-7b-5p(1),mmu-let-7c-5p(1),mmu-let-7d-5p(1),mmu-miR-98-5p(1),mmu-miR-484(1),mmu-miR-296-3p(1)	8
circDlec1_835	chr9|118934869|118948803|+	mmu-miR-382-5p(1),mmu-miR-705(1),mmu-miR-673-5p(1),mmu-miR-3470b(1)	4
circOxsr1_818	chr9|119080254|119113753|-	mmu-miR-495-3p(1),mmu-miR-342-5p(1),mmu-miR-499-5p(1),mmu-miR-384-3p(1),mmu-miR-207(1),mmu-miR-1904(1)	6
circEntpd3_663	chr9|120383134|120387635|+	mmu-miR-217-5p(1),mmu-miR-326-3p(1),mmu-miR-297a-5p(1),mmu-miR-466a-5p(1),mmu-miR-1187(1),mmu-miR-466p-5p(1),mmu-miR-207(1),mmu-miR-338-3p(1)	8
circEntpd3_916	chr9|120386457|120391102|+	mmu-miR-207(2),mmu-miR-182-5p(1),mmu-miR-541-5p(1),mmu-miR-297a-5p(1),mmu-miR-466a-5p(1),mmu-miR-1187(1),mmu-miR-466p-5p(1),mmu-miR-3061-5p(1),mmu-miR-574-5p(1)	9
circCtnnb1_493	chr9|120779959|120780571|+	mmu-miR-32-5p(1),mmu-miR-200b-3p(1),mmu-miR-92a-3p(1),mmu-miR-25-3p(1),mmu-miR-127-3p(1),mmu-miR-363-3p(1),mmu-miR-296-3p(1)	7
circNktr_427	chr9|121567453|121571853|+	mmu-miR-207(1)	1
circTcaim_616	chr9|122637831|122648091|+	mmu-miR-429-3p(1),mmu-miR-135a-5p(1),mmu-miR-101b-3p(1),mmu-miR-29b-1-5p(1),mmu-miR-342-5p(1),mmu-miR-29b-2-5p(1),mmu-miR-335-3p(1)	7
ciMtpap_570	chr18|4386382|4386952|+	mmu-miR-181a-5p(1),mmu-let-7e-5p(1),mmu-let-7b-5p(1),mmu-let-7c-5p(1),mmu-miR-222-3p(1),mmu-miR-125b-5p(1),mmu-miR-339-5p(1),mmu-miR-10b-5p(1),mmu-miR-10a-5p(1),mmu-miR-181b-5p(1),mmu-miR-125a-5p(1),mmu-miR-382-3p(1),mmu-miR-705(1),mmu-miR-181d-5p(1)	14
circSvil_3460	chr18|5037107|5064690|+	mmu-miR-149-5p(2),mmu-miR-134-5p(1),mmu-miR-27b-3p(1),mmu-miR-27a-3p(1),mmu-miR-34c-5p(1),mmu-miR-223-3p(1),mmu-miR-328-3p(1),mmu-miR-298-5p(1),mmu-miR-324-5p(1),mmu-miR-136-5p(1),mmu-miR-434-3p(1),mmu-miR-351-5p(1),mmu-miR-362-5p(1),mmu-miR-680(1),mmu-miR-29b-2-5p(1),mmu-miR-466a-5p(1),mmu-miR-1187(1),mmu-miR-466p-5p(1),mmu-miR-207(1),mmu-miR-3470b(1),mmu-miR-490-3p(1)	21
circSvil_912	chr18|5040147|5049494|+	mmu-miR-34c-5p(1),mmu-miR-298-5p(1),mmu-miR-149-5p(1),mmu-miR-207(1)	4
circSvil_1185	chr18|5092844|5099710|+	mmu-miR-216a-5p(1),mmu-miR-199b-3p(1),mmu-miR-199a-3p(1),mmu-miR-370-3p(1),mmu-miR-297a-5p(1),mmu-miR-207(1),mmu-miR-574-5p(1),mmu-miR-146b-5p(1)	8
circOdad2_1356	chr18|7211398|7266981|-	mmu-miR-135a-5p(2),mmu-miR-15a-5p(1),mmu-miR-375-3p(1),mmu-miR-150-5p(1),mmu-miR-26a-5p(1),mmu-miR-25-3p(1),mmu-miR-26b-5p(1),mmu-miR-29b-1-5p(1),mmu-miR-382-3p(1),mmu-miR-194-5p(1),mmu-miR-324-3p(1),mmu-miR-499-5p(1),mmu-miR-29b-2-5p(1),mmu-miR-802-5p(1),mmu-miR-335-3p(1),mmu-miR-669d-5p(1),mmu-miR-452-3p(1)	17
circRock1_1814	chr18|10095412|10132272|-	mmu-miR-9-5p(2),mmu-miR-124-3p(1),mmu-miR-139-5p(1),mmu-miR-136-5p(1),mmu-miR-758-3p(1),mmu-miR-377-3p(1),mmu-miR-190b-5p(1),mmu-miR-452-3p(1),mmu-miR-1904(1)	9
circRock1_686	chr18|10116773|10132272|-	mmu-miR-124-3p(1),mmu-miR-139-5p(1),mmu-miR-136-5p(1),mmu-miR-190b-5p(1),mmu-miR-1904(1)	5
circRock1_239	chr18|10140175|10140888|-	mmu-miR-204-5p(1),mmu-miR-207(1)	2
circEsco1_733	chr18|10571954|10586041|-	mmu-miR-15a-5p(1),mmu-miR-322-5p(1),mmu-miR-15b-5p(1),mmu-miR-127-5p(1),mmu-miR-190b-5p(1),mmu-miR-335-3p(1),mmu-miR-188-3p(1)	7
circMib1_1090	chr18|10794477|10812156|+	mmu-miR-298-5p(2),mmu-miR-29b-3p(1),mmu-miR-29c-3p(1),mmu-miR-676-3p(1),mmu-miR-324-3p(1)	5
circDsg2_307	chr18|20712096|20712535|+	mmu-miR-200a-3p(1),mmu-miR-141-3p(1),mmu-miR-211-5p(1),mmu-miR-204-5p(1),mmu-miR-149-5p(1)	5
circRnf138_285	chr18|21143733|21154056|+	#N/A	#N/A
circIno80c_291	chr18|24244771|24247244|-	mmu-miR-181b-5p(1),mmu-miR-503-5p(1)	2
circSlc39a6_650	chr18|24715373|24718560|-	mmu-miR-34c-5p(1),mmu-miR-29b-3p(1),mmu-miR-29c-3p(1),mmu-miR-152-3p(1),mmu-miR-183-5p(1),mmu-miR-224-5p(1),mmu-miR-1904(1),mmu-miR-193b-3p(1)	8
circElp2_872	chr18|24752134|24760124|+	mmu-miR-298-5p(1),mmu-miR-216a-5p(1),mmu-miR-709(1),mmu-miR-182-5p(1),mmu-miR-705(1),mmu-miR-452-3p(1),mmu-miR-188-3p(1),mmu-miR-3061-5p(1)	8
circFhod3_500	chr18|25161121|25199482|+	mmu-miR-124-3p(1),mmu-miR-204-5p(1),mmu-miR-298-5p(1),mmu-miR-207(1)	4
circAW554918_890	chr18|25423003|25478019|+	mmu-miR-223-3p(1),mmu-miR-101a-3p(1)	2
circPik3c3_1102	chr18|30407321|30431811|+	mmu-miR-34a-5p(1),mmu-miR-92a-3p(1),mmu-miR-30c-5p(1),mmu-miR-25-3p(1),mmu-miR-30d-5p(1),mmu-miR-30b-5p(1),mmu-miR-26b-5p(1),mmu-miR-224-5p(1),mmu-miR-3087-3p(1),mmu-miR-540-3p(1)	10
circWdr33_296	chr18|31960314|31962353|+	mmu-miR-33-5p(1),mmu-miR-541-5p(1),mmu-miR-542-5p(1)	3
circWdr33_2256	chr18|32019069|32035730|+	mmu-miR-351-5p(4),mmu-miR-296-5p(3),mmu-miR-328-3p(2),mmu-miR-298-5p(2),mmu-miR-125b-5p(2),mmu-miR-125a-5p(2),mmu-miR-370-3p(2),mmu-miR-342-5p(2),mmu-miR-1904(2),mmu-miR-33-5p(1),mmu-miR-320-3p(1),mmu-miR-339-5p(1),mmu-miR-10a-5p(1),mmu-miR-383-5p(1),mmu-miR-680(1),mmu-miR-3470b(1),mmu-miR-670-5p(1),mmu-miR-490-3p(1)	18
circWdr33_2029	chr18|32020749|32035730|+	mmu-miR-351-5p(4),mmu-miR-296-5p(3),mmu-miR-328-3p(2),mmu-miR-298-5p(2),mmu-miR-125b-5p(2),mmu-miR-125a-5p(2),mmu-miR-342-5p(2),mmu-miR-1904(2),mmu-miR-33-5p(1),mmu-miR-320-3p(1),mmu-miR-339-5p(1),mmu-miR-10a-5p(1),mmu-miR-370-3p(1),mmu-miR-383-5p(1),mmu-miR-680(1),mmu-miR-3470b(1),mmu-miR-670-5p(1),mmu-miR-490-3p(1)	18
circMap3k2_374	chr18|32329892|32336192|+	mmu-miR-429-3p(1),mmu-miR-191-5p(1),mmu-miR-29b-1-5p(1)	3
circEpb41l4a_363	chr18|33934623|33958507|-	#N/A	#N/A
circFam13b_1022	chr18|34606602|34631212|-	mmu-miR-335-3p(2),mmu-miR-16-5p(1),mmu-miR-15a-5p(1),mmu-miR-200a-3p(1),mmu-miR-141-3p(1),mmu-miR-221-3p(1),mmu-miR-322-5p(1),mmu-miR-15b-5p(1),mmu-miR-222-3p(1),mmu-miR-320-3p(1),mmu-miR-24-3p(1),mmu-miR-503-5p(1),mmu-miR-433-3p(1),mmu-miR-191-5p(1),mmu-miR-22-3p(1),mmu-miR-199b-3p(1),mmu-miR-199a-3p(1),mmu-miR-129-5p(1),mmu-miR-207(1)	19
circKdm3b_236	chr18|34952833|34955552|+	mmu-miR-381-3p(1),mmu-miR-214-3p(1)	2
circCtnna1_995	chr18|35307305|35356628|+	mmu-miR-93-5p(1),mmu-miR-29b-1-5p(1),mmu-miR-127-5p(1),mmu-miR-382-5p(1),mmu-miR-324-3p(1),mmu-miR-129-5p(1),mmu-miR-338-3p(1)	7
circCtnna1_474	chr18|35312737|35315606|+	mmu-miR-93-5p(1),mmu-miR-127-5p(1),mmu-miR-382-5p(1),mmu-miR-324-3p(1)	4
circSnhg4_837	chr18|35714649|35717934|+	mmu-miR-20b-5p(1),mmu-miR-93-5p(1),mmu-miR-17-5p(1),mmu-miR-138-5p(1),mmu-miR-183-5p(1)	5
circAnkhd1_1785	chr18|36711670|36747870|+	mmu-miR-148b-3p(2),mmu-miR-574-5p(2),mmu-miR-23b-3p(1),mmu-miR-34c-5p(1),mmu-miR-34a-5p(1),mmu-miR-122-5p(1),mmu-miR-29b-3p(1),mmu-miR-29a-3p(1),mmu-miR-335-5p(1),mmu-miR-29c-3p(1),mmu-miR-152-3p(1),mmu-miR-148a-3p(1),mmu-miR-125b-5p(1),mmu-miR-23a-3p(1),mmu-miR-351-5p(1),mmu-miR-22-3p(1),mmu-miR-34b-5p(1),mmu-miR-297a-5p(1),mmu-miR-335-3p(1),mmu-miR-344-3p(1)	20
circAnkhd1_1623	chr18|36747767|36767858|+	mmu-miR-9-5p(2),mmu-miR-322-5p(2),mmu-miR-199a-5p(1),mmu-miR-15b-5p(1),mmu-miR-146a-5p(1),mmu-miR-320-3p(1),mmu-miR-324-5p(1),mmu-miR-138-5p(1),mmu-miR-181b-5p(1),mmu-miR-434-3p(1),mmu-miR-218-5p(1),mmu-miR-382-5p(1),mmu-miR-224-5p(1),mmu-miR-673-5p(1),mmu-miR-335-3p(1),mmu-miR-3087-3p(1),mmu-miR-452-3p(1),mmu-miR-3470b(1),mmu-miR-1904(1),mmu-miR-574-5p(1),mmu-miR-146b-5p(1),mmu-miR-338-3p(1)	22
circRnf14_304	chr18|38446264|38447856|+	mmu-miR-19b-3p(1),mmu-miR-19a-3p(1),mmu-miR-217-5p(1),mmu-miR-203-3p(1),mmu-miR-301b-3p(1),mmu-miR-301a-3p(1),mmu-miR-207(1)	7
circNdfip1_432	chr18|38575969|38585482|+	mmu-miR-221-3p(1),mmu-miR-34c-5p(1),mmu-miR-34a-5p(1),mmu-miR-34b-5p(1)	4
circArhgap26_275	chr18|39259885|39283171|+	mmu-miR-199b-3p(1),mmu-miR-199a-3p(1),mmu-miR-207(1),mmu-miR-5101(1)	4
circArhgap26_299	chr18|39419579|39429976|+	mmu-miR-433-3p(1),mmu-miR-183-5p(1)	2
circLars_1822	chr18|42343084|42363092|-	mmu-miR-377-3p(2),mmu-miR-207(2),mmu-miR-335-3p(2),mmu-miR-16-5p(1),mmu-miR-15a-5p(1),mmu-miR-203-3p(1),mmu-miR-149-5p(1),mmu-miR-127-5p(1),mmu-miR-362-5p(1),mmu-miR-342-3p(1),mmu-miR-1198-5p(1),mmu-miR-673-5p(1),mmu-miR-670-5p(1),mmu-miR-338-3p(1)	14
circLars_771	chr18|42374967|42379142|-	mmu-miR-211-5p(1),mmu-miR-204-5p(1),mmu-miR-136-5p(1),mmu-miR-22-3p(1),mmu-miR-218-5p(1),mmu-miR-541-5p(1),mmu-miR-300-3p(1)	7
circRbm27_953	chr18|42450665|42460583|+	mmu-miR-29b-1-5p(2),mmu-miR-18a-5p(1),mmu-miR-431-5p(1)	3
circTcerg1_1548	chr18|42652432|42671121|+	mmu-miR-202-3p(2),mmu-let-7b-5p(1),mmu-miR-222-3p(1),mmu-miR-709(1),mmu-miR-127-5p(1),mmu-miR-182-5p(1),mmu-miR-218-5p(1),mmu-miR-383-5p(1),mmu-miR-98-5p(1),mmu-miR-705(1),mmu-miR-207(1),mmu-miR-669d-5p(1),mmu-miR-452-3p(1)	13
circTcerg1_511	chr18|42681461|42686562|+	mmu-miR-322-5p(1),mmu-miR-328-3p(1),mmu-miR-129-5p(1),mmu-miR-188-3p(1)	4
circPggt1b_353	chr18|46391151|46396024|-	mmu-miR-135a-5p(1),mmu-miR-324-3p(1),mmu-miR-383-5p(1)	3
ciEif1a_71	chr18|46740809|46740880|+	mmu-miR-335-3p(1)	1
circDmxl1_2168	chr18|49990299|50004858|+	mmu-miR-494-3p(2),mmu-miR-335-3p(2),mmu-miR-20b-5p(1),mmu-miR-106a-5p(1),mmu-miR-93-5p(1),mmu-miR-20a-5p(1),mmu-miR-17-5p(1),mmu-miR-101a-3p(1),mmu-let-7c-5p(1),mmu-miR-106b-5p(1),mmu-miR-335-5p(1),mmu-miR-33-5p(1),mmu-miR-298-5p(1),mmu-miR-709(1),mmu-miR-381-3p(1),mmu-miR-128-3p(1),mmu-miR-29b-1-5p(1),mmu-miR-501-3p(1),mmu-miR-370-3p(1),mmu-miR-29b-2-5p(1),mmu-miR-410-3p(1),mmu-miR-188-3p(1),mmu-miR-697(1),mmu-miR-338-3p(1)	24
circDmxl1_412	chr18|50064977|50072676|+	mmu-miR-9-5p(1),mmu-miR-135a-5p(1)	2
circSncaip_1049	chr18|53001610|53004553|+	mmu-miR-124-3p(1),mmu-miR-335-5p(1),mmu-miR-511-3p(1),mmu-miR-370-3p(1),mmu-miR-532-5p(1)	5
circCsnk1g3_1335	chr18|54028602|54066617|+	mmu-miR-29a-3p(1),mmu-miR-431-5p(1),mmu-miR-370-3p(1),mmu-miR-384-3p(1),mmu-miR-342-3p(1),mmu-miR-377-3p(1),mmu-miR-466a-5p(1),mmu-miR-1187(1),mmu-miR-466p-5p(1),mmu-miR-3105-3p(1),mmu-miR-146b-5p(1),mmu-miR-202-3p(1)	12
circZfp608_3134	chr18|55027522|55033372|-	mmu-miR-9-5p(2),mmu-miR-138-5p(2),mmu-miR-351-5p(2),mmu-miR-207(2),mmu-miR-27b-3p(1),mmu-miR-27a-3p(1),mmu-miR-135a-5p(1),mmu-let-7c-5p(1),mmu-miR-211-5p(1),mmu-miR-204-5p(1),mmu-miR-326-3p(1),mmu-miR-185-5p(1),mmu-miR-433-5p(1),mmu-miR-411-3p(1),mmu-miR-218-5p(1),mmu-miR-467b-5p(1),mmu-miR-370-3p(1),mmu-miR-297a-5p(1),mmu-miR-27a-5p(1),mmu-miR-190b-5p(1),mmu-miR-5101(1),mmu-miR-452-3p(1),mmu-miR-1904(1),mmu-miR-3105-3p(1),mmu-miR-193b-3p(1)	25
circZfp608_418	chr18|55028291|55028709|-	mmu-miR-185-5p(1),mmu-miR-351-5p(1),mmu-miR-297a-5p(1)	3
circAldh7a1_972	chr18|56664561|56681651|-	mmu-miR-27b-3p(1),mmu-miR-27a-3p(1),mmu-miR-31-5p(1),mmu-miR-216a-5p(1),mmu-miR-132-3p(1),mmu-miR-495-3p(1),mmu-miR-214-3p(1),mmu-miR-212-3p(1),mmu-miR-183-5p(1),mmu-miR-541-5p(1),mmu-miR-7a-1-3p(1)	11
circPrrc1_935	chr18|57495504|57507762|+	mmu-miR-709(2),mmu-miR-31-5p(1),mmu-let-7d-5p(1),mmu-miR-383-5p(1),mmu-miR-680(1),mmu-miR-697(1)	6
circNdst1_910	chr18|60845794|60846704|-	mmu-miR-214-3p(2),mmu-miR-20b-5p(1),mmu-miR-106a-5p(1),mmu-miR-20a-5p(1),mmu-miR-17-5p(1),mmu-miR-106b-5p(1),mmu-miR-328-3p(1),mmu-miR-298-5p(1),mmu-miR-132-3p(1),mmu-miR-326-3p(1),mmu-miR-503-5p(1),mmu-miR-342-3p(1),mmu-miR-574-5p(1),mmu-miR-338-3p(1)	14
circHmgxb3_1376	chr18|61280318|61298655|-	mmu-miR-124-3p(1),mmu-miR-103-3p(1),mmu-miR-34c-5p(1),mmu-miR-223-3p(1),mmu-miR-92a-3p(1),mmu-miR-709(1),mmu-miR-326-3p(1),mmu-miR-25-3p(1),mmu-miR-214-3p(1),mmu-miR-182-5p(1),mmu-miR-107-3p(1),mmu-miR-98-5p(1),mmu-miR-490-3p(1)	13
circWdr7_859	chr18|63910598|63913028|+	mmu-miR-137-3p(1),mmu-miR-434-3p(1),mmu-miR-342-5p(1),mmu-miR-207(1),mmu-miR-5101(1)	5
circWdr7_357	chr18|63927295|63958309|+	mmu-miR-103-3p(1),mmu-miR-152-3p(1),mmu-miR-148b-3p(1),mmu-miR-214-3p(1),mmu-miR-107-3p(1),mmu-miR-410-3p(1)	6
circSpire1_460	chr18|67652360|67663554|-	mmu-miR-29b-2-5p(1),mmu-miR-296-3p(1)	2
circPsmg2_350	chr18|67777378|67781316|+	mmu-miR-96-5p(1)	1
circTcf4_180	chr18|69697104|69697755|+	mmu-miR-137-3p(1),mmu-miR-429-3p(1),mmu-miR-200b-3p(1),mmu-miR-183-5p(1)	4
circMbd2_317	chr18|70750906|70755792|+	mmu-miR-669d-5p(1)	1
circDym_400	chr18|75332233|75376469|+	mmu-miR-338-3p(1)	1
circDym_297	chr18|75363060|75376469|+	mmu-miR-338-3p(1)	1
circPias2_475	chr18|77184944|77185419|+	mmu-miR-431-5p(1),mmu-miR-27a-5p(1),mmu-miR-350-3p(1)	3
circAtp9b_1149	chr18|80851826|80961093|-	mmu-miR-9-5p(1),mmu-let-7a-5p(1),mmu-let-7b-5p(1),mmu-miR-101a-3p(1),mmu-let-7c-5p(1),mmu-miR-101b-3p(1),mmu-let-7d-5p(1),mmu-miR-301b-3p(1),mmu-miR-301a-3p(1),mmu-miR-98-5p(1),mmu-miR-384-3p(1),mmu-miR-466a-5p(1),mmu-miR-1198-5p(1),mmu-miR-673-5p(1),mmu-miR-452-3p(1),mmu-miR-7a-1-3p(1)	16
circAtp9b_329	chr18|80879569|80901853|-	mmu-miR-101a-3p(1),mmu-miR-101b-3p(1),mmu-miR-1198-5p(1),mmu-miR-452-3p(1)	4
circZfp236_786	chr18|82682962|82698881|-	mmu-miR-135a-5p(1),mmu-miR-25-3p(1),mmu-miR-218-5p(1),mmu-miR-680(1),mmu-miR-1198-5p(1),mmu-miR-669d-5p(1),mmu-miR-452-3p(1),mmu-miR-3470b(1)	8
circRttn_284	chr18|89047015|89056079|+	mmu-miR-122-5p(1),mmu-miR-203-3p(1),mmu-miR-370-3p(1),mmu-miR-574-5p(1)	4
circRttn_2650	chr18|89047015|89119892|+	mmu-miR-216a-5p(2),mmu-miR-130b-3p(2),mmu-miR-301b-3p(2),mmu-miR-301a-3p(2),mmu-miR-150-5p(1),mmu-miR-34c-5p(1),mmu-miR-31-5p(1),mmu-miR-122-5p(1),mmu-miR-29b-3p(1),mmu-miR-29a-3p(1),mmu-miR-335-5p(1),mmu-miR-29c-3p(1),mmu-miR-146a-5p(1),mmu-miR-152-3p(1),mmu-miR-203-3p(1),mmu-miR-495-3p(1),mmu-miR-199b-3p(1),mmu-miR-182-5p(1),mmu-miR-199a-3p(1),mmu-miR-370-3p(1),mmu-miR-541-5p(1),mmu-miR-324-3p(1),mmu-miR-34b-5p(1),mmu-miR-297a-5p(1),mmu-miR-802-5p(1),mmu-miR-190b-5p(1),mmu-miR-207(1),mmu-miR-673-5p(1),mmu-miR-669d-5p(1),mmu-miR-574-5p(1),mmu-miR-146b-5p(1),mmu-miR-181d-5p(1)	32
circAkr1e1_299	chr13|4647483|4651294|-	mmu-miR-134-5p(1),mmu-miR-181a-5p(1),mmu-miR-320-3p(1),mmu-miR-181b-5p(1),mmu-miR-382-5p(1),mmu-miR-181d-5p(1)	6
ciAkr1e1_1187	chr13|4647581|4648768|-	mmu-miR-34a-5p(1),mmu-miR-326-3p(1),mmu-miR-128-3p(1),mmu-miR-149-5p(1),mmu-miR-136-5p(1),mmu-miR-351-5p(1),mmu-miR-194-5p(1),mmu-miR-377-3p(1),mmu-miR-207(1),mmu-miR-532-5p(1),mmu-miR-1199-5p(1),mmu-miR-323-3p(1),mmu-miR-7a-2-3p(1)	13
circWdr37_383	chr13|8885332|8887059|-	mmu-miR-16-5p(1),mmu-miR-15a-5p(1),mmu-miR-181a-5p(1),mmu-miR-322-5p(1),mmu-miR-181b-5p(1),mmu-miR-382-3p(1),mmu-miR-130b-3p(1),mmu-miR-301b-3p(1),mmu-miR-382-5p(1),mmu-miR-301a-3p(1),mmu-miR-181d-5p(1)	11
circWdr37_572	chr13|8899569|8911301|-	mmu-miR-134-5p(1),mmu-miR-34c-5p(1),mmu-miR-328-3p(1),mmu-miR-196a-5p(1)	4
circLarp4b_1395	chr13|9186814|9214756|+	mmu-miR-1198-5p(2),mmu-miR-210-3p(1),mmu-miR-27b-3p(1),mmu-miR-27a-3p(1),mmu-miR-429-3p(1),mmu-miR-103-3p(1),mmu-miR-34c-5p(1),mmu-miR-211-5p(1),mmu-miR-382-3p(1),mmu-miR-411-3p(1),mmu-miR-96-5p(1),mmu-miR-107-3p(1)	12
circLarp4b_363	chr13|9187190|9195554|+	mmu-miR-210-3p(1),mmu-miR-96-5p(1)	2
circDip2c_2183	chr13|9543140|9654661|+	mmu-miR-205-5p(2),mmu-miR-339-5p(2),mmu-miR-20b-5p(1),mmu-miR-16-5p(1),mmu-miR-15a-5p(1),mmu-miR-106a-5p(1),mmu-miR-17-5p(1),mmu-miR-7b-5p(1),mmu-miR-181a-5p(1),mmu-miR-34a-5p(1),mmu-miR-122-5p(1),mmu-miR-322-5p(1),mmu-miR-15b-5p(1),mmu-miR-152-3p(1),mmu-miR-216a-5p(1),mmu-miR-709(1),mmu-miR-138-5p(1),mmu-miR-10b-5p(1),mmu-miR-10a-5p(1),mmu-miR-181b-5p(1),mmu-miR-128-3p(1),mmu-miR-136-5p(1),mmu-miR-351-5p(1),mmu-miR-125a-5p(1),mmu-miR-676-3p(1),mmu-miR-194-5p(1),mmu-miR-541-5p(1),mmu-miR-324-3p(1),mmu-miR-29b-2-5p(1),mmu-miR-377-3p(1),mmu-miR-466a-5p(1),mmu-miR-1187(1),mmu-miR-129-5p(1),mmu-miR-207(1),mmu-miR-335-3p(1),mmu-miR-697(1),mmu-miR-181d-5p(1)	37
circEro1b_838	chr13|12605641|12619350|+	mmu-miR-16-5p(1),mmu-miR-26a-5p(1),mmu-miR-322-5p(1),mmu-miR-196a-5p(1),mmu-miR-214-3p(1),mmu-miR-503-5p(1),mmu-miR-351-5p(1),mmu-miR-26b-5p(1)	8
circLyst_3089	chr13|13808614|13812961|+	mmu-miR-320-3p(3),mmu-miR-18a-5p(2),mmu-miR-3470b(2),mmu-miR-200a-3p(1),mmu-miR-181a-5p(1),mmu-let-7e-5p(1),mmu-miR-221-3p(1),mmu-miR-34c-5p(1),mmu-miR-34a-5p(1),mmu-miR-298-5p(1),mmu-miR-7a-5p(1),mmu-miR-143-3p(1),mmu-miR-181b-5p(1),mmu-miR-503-5p(1),mmu-miR-136-5p(1),mmu-miR-434-3p(1),mmu-miR-351-5p(1),mmu-miR-363-3p(1),mmu-miR-182-5p(1),mmu-miR-382-5p(1),mmu-miR-183-5p(1),mmu-miR-541-5p(1),mmu-miR-499-5p(1),mmu-miR-129-5p(1),mmu-miR-5099(1),mmu-miR-335-3p(1),mmu-miR-670-5p(1),mmu-miR-697(1),mmu-miR-1904(1),mmu-miR-3105-3p(1),mmu-miR-181d-5p(1),mmu-miR-7a-1-3p(1)	32
circLyst_2728	chr13|13814618|13848039|+	mmu-miR-137-3p(1),mmu-miR-20b-5p(1),mmu-miR-134-5p(1),mmu-miR-27b-3p(1),mmu-miR-27a-3p(1),mmu-miR-106a-5p(1),mmu-miR-93-5p(1),mmu-miR-20a-5p(1),mmu-miR-17-5p(1),mmu-let-7e-5p(1),mmu-let-7b-5p(1),mmu-miR-135a-5p(1),mmu-miR-106b-5p(1),mmu-miR-216a-5p(1),mmu-miR-326-3p(1),mmu-miR-138-5p(1),mmu-miR-185-5p(1),mmu-miR-382-5p(1),mmu-miR-673-5p(1),mmu-miR-539-5p(1),mmu-miR-335-3p(1),mmu-miR-188-3p(1),mmu-miR-350-3p(1),mmu-miR-1904(1),mmu-miR-7a-1-3p(1)	25
circLyst_780	chr13|13915049|13926717|+	mmu-miR-7b-5p(1),mmu-miR-206-3p(1),mmu-miR-34a-5p(1),mmu-miR-7a-5p(1),mmu-miR-203-3p(1),mmu-miR-382-5p(1)	6
circTbce_516	chr13|14172947|14179868|-	mmu-miR-211-5p(1),mmu-miR-136-5p(1)	2
circArid4b_659	chr13|14294725|14319951|+	mmu-miR-7b-5p(1),mmu-miR-223-3p(1),mmu-miR-152-3p(1),mmu-miR-7a-5p(1),mmu-miR-139-5p(1),mmu-miR-96-5p(1),mmu-miR-705(1),mmu-miR-325-3p(1),mmu-miR-29b-2-5p(1),mmu-miR-129-5p(1),mmu-miR-673-5p(1)	11
circArid4b_330	chr13|14365727|14368166|+	mmu-miR-135a-5p(1),mmu-miR-125a-5p(1),mmu-miR-1199-5p(1),mmu-miR-670-5p(1),mmu-miR-1904(1)	5
circVps41_1377	chr13|19011773|19038831|+	mmu-miR-140-5p(1),mmu-miR-199a-5p(1),mmu-miR-19b-3p(1),mmu-miR-19a-3p(1),mmu-miR-181b-5p(1),mmu-miR-136-5p(1),mmu-miR-29b-2-5p(1),mmu-miR-1187(1),mmu-miR-335-3p(1),mmu-miR-3061-5p(1),mmu-miR-181d-5p(1)	11
circElmo1_537	chr13|20464981|20474663|+	mmu-miR-20b-5p(1),mmu-miR-106a-5p(1),mmu-miR-93-5p(1),mmu-miR-20a-5p(1),mmu-miR-17-5p(1),mmu-miR-106b-5p(1),mmu-miR-339-5p(1),mmu-miR-350-3p(1)	8
circElmo1_385	chr13|20748593|20766496|+	mmu-miR-7b-5p(1),mmu-miR-431-5p(1),mmu-miR-207(1)	3
circCarmil1_625	chr13|24321119|24348905|-	mmu-miR-19b-3p(1),mmu-miR-19a-3p(1),mmu-miR-377-3p(1),mmu-miR-350-3p(1)	4
circTdp2_553	chr13|25019998|25024541|+	mmu-miR-29b-1-5p(1)	1
circ2610307P16Rik_548	chr13|28852352|28853977|-	mmu-miR-200a-3p(1),mmu-miR-141-3p(1),mmu-miR-199a-5p(1),mmu-miR-335-5p(1),mmu-miR-152-3p(1),mmu-miR-370-3p(1),mmu-miR-705(1),mmu-miR-190b-5p(1),mmu-miR-3087-3p(1),mmu-miR-1904(1)	10
circCdkal1_928	chr13|29627990|29901800|-	mmu-miR-298-5p(1),mmu-miR-196a-5p(1),mmu-miR-149-5p(1),mmu-miR-574-5p(1)	4
circSlc22a23_297	chr13|34387899|34406054|-	mmu-miR-103-3p(1),mmu-miR-107-3p(1),mmu-miR-342-3p(1),mmu-miR-193b-3p(1)	4
circCdyl_1308	chr13|35999891|36047392|+	mmu-miR-27b-3p(1),mmu-miR-139-5p(1),mmu-miR-149-5p(1),mmu-miR-125a-5p(1),mmu-miR-494-3p(1),mmu-miR-342-3p(1),mmu-miR-1198-5p(1),mmu-miR-207(1),mmu-miR-670-5p(1)	9
circF13a1_635	chr13|37081955|37102609|-	mmu-miR-30a-5p(1),mmu-miR-709(1)	2
circPhactr1_571	chr13|43190925|43231452|+	mmu-let-7e-5p(1),mmu-miR-138-5p(1),mmu-let-7d-5p(1),mmu-miR-153-3p(1),mmu-miR-127-5p(1),mmu-miR-296-3p(1)	6
circPhactr1_895	chr13|43210654|43250282|+	mmu-miR-138-5p(2),mmu-miR-181a-5p(1),mmu-let-7e-5p(1),mmu-miR-152-3p(1),mmu-miR-181b-5p(1),mmu-let-7d-5p(1),mmu-miR-153-3p(1),mmu-miR-127-5p(1),mmu-miR-96-5p(1),mmu-miR-301b-3p(1),mmu-miR-301a-3p(1),mmu-miR-296-3p(1),mmu-miR-181d-5p(1)	13
circRanbp9_1373_1	chr13|43560087|43589618|-	mmu-miR-207(2),mmu-miR-150-5p(1),mmu-miR-221-3p(1),mmu-miR-135a-5p(1),mmu-miR-26a-5p(1),mmu-miR-25-3p(1),mmu-miR-138-5p(1),mmu-miR-136-5p(1),mmu-miR-363-3p(1),mmu-miR-26b-5p(1),mmu-miR-218-5p(1),mmu-miR-490-3p(1)	12
circRanbp9_1261	chr13|43565886|43589618|-	mmu-miR-207(2),mmu-miR-150-5p(1),mmu-miR-221-3p(1),mmu-miR-135a-5p(1),mmu-miR-26a-5p(1),mmu-miR-138-5p(1),mmu-miR-136-5p(1),mmu-miR-26b-5p(1),mmu-miR-218-5p(1),mmu-miR-490-3p(1)	10
circRanbp9_1373_2	chr13|43565886|43615299|-	mmu-miR-207(2),mmu-miR-150-5p(1),mmu-miR-221-3p(1),mmu-miR-135a-5p(1),mmu-miR-26a-5p(1),mmu-miR-138-5p(1),mmu-miR-136-5p(1),mmu-miR-26b-5p(1),mmu-miR-218-5p(1),mmu-miR-188-3p(1),mmu-miR-490-3p(1)	11
circRanbp9_842	chr13|43573051|43589618|-	mmu-miR-207(2),mmu-miR-150-5p(1),mmu-miR-135a-5p(1),mmu-miR-26a-5p(1),mmu-miR-26b-5p(1),mmu-miR-490-3p(1)	6
circAtxn1_447	chr13|45851296|46005932|-	mmu-miR-27b-3p(1),mmu-miR-27a-3p(1),mmu-miR-19b-3p(1),mmu-miR-205-5p(1),mmu-miR-130a-3p(1),mmu-miR-19a-3p(1),mmu-miR-125b-5p(1),mmu-miR-125a-5p(1),mmu-miR-130b-3p(1),mmu-miR-301b-3p(1),mmu-miR-670-5p(1)	11
circKif13a_2392	chr13|46938721|46969874|-	mmu-miR-34a-5p(2),mmu-miR-207(2),mmu-miR-210-3p(1),mmu-miR-140-5p(1),mmu-let-7a-5p(1),mmu-miR-27b-3p(1),mmu-miR-27a-3p(1),mmu-miR-7b-5p(1),mmu-let-7e-5p(1),mmu-let-7b-5p(1),mmu-miR-34c-5p(1),mmu-miR-205-5p(1),mmu-let-7c-5p(1),mmu-miR-211-5p(1),mmu-miR-29b-3p(1),mmu-miR-29a-3p(1),mmu-miR-148b-3p(1),mmu-miR-148a-3p(1),mmu-miR-149-5p(1),mmu-miR-136-5p(1),mmu-miR-433-3p(1),mmu-miR-127-5p(1),mmu-miR-34b-5p(1),mmu-miR-98-5p(1),mmu-miR-29b-2-5p(1),mmu-miR-344d-3p(1),mmu-miR-335-3p(1),mmu-miR-670-5p(1)	28
ciDek_268	chr13|47241684|47241952|-	#N/A	#N/A
circFam120a_239	chr13|49038748|49039354|-	mmu-miR-298-5p(1),mmu-miR-128-3p(1),mmu-miR-351-5p(1),mmu-miR-188-3p(1),mmu-miR-670-5p(1)	5
circNol8_1887	chr13|49813425|49816251|+	mmu-miR-541-5p(2),mmu-miR-134-5p(1),mmu-miR-223-3p(1),mmu-miR-146a-5p(1),mmu-miR-33-5p(1),mmu-miR-96-5p(1),mmu-miR-324-3p(1),mmu-miR-5101(1)	8
circIars_1512	chr13|49840861|49861955|+	mmu-miR-9-5p(2),mmu-miR-697(2),mmu-miR-1a-3p(1),mmu-miR-7b-5p(1),mmu-miR-206-3p(1),mmu-miR-200b-3p(1),mmu-miR-200c-3p(1),mmu-miR-130a-3p(1),mmu-miR-7a-5p(1),mmu-miR-434-3p(1),mmu-miR-433-5p(1),mmu-miR-26b-5p(1),mmu-miR-301b-3p(1),mmu-miR-194-5p(1),mmu-miR-362-5p(1),mmu-miR-301a-3p(1),mmu-miR-342-5p(1),mmu-miR-335-3p(1)	18
ciSpin1_4404	chr13|51298571|51302975|+	mmu-miR-29b-3p(2),mmu-miR-29a-3p(2),mmu-miR-29c-3p(2),mmu-miR-709(2),mmu-miR-377-3p(2),mmu-miR-207(2),mmu-miR-3470b(2),mmu-miR-124-3p(1),mmu-miR-9-5p(1),mmu-miR-140-5p(1),mmu-miR-155-5p(1),mmu-miR-199a-5p(1),mmu-miR-7b-5p(1),mmu-miR-103-3p(1),mmu-miR-223-3p(1),mmu-miR-34a-5p(1),mmu-miR-322-5p(1),mmu-miR-15b-5p(1),mmu-miR-335-5p(1),mmu-miR-7a-5p(1),mmu-miR-222-3p(1),mmu-miR-132-3p(1),mmu-miR-203-3p(1),mmu-miR-320-3p(1),mmu-miR-125b-5p(1),mmu-miR-138-5p(1),mmu-miR-185-5p(1),mmu-miR-339-5p(1),mmu-miR-381-3p(1),mmu-miR-433-3p(1),mmu-miR-351-5p(1),mmu-miR-153-3p(1),mmu-miR-125a-5p(1),mmu-miR-382-3p(1),mmu-miR-362-5p(1),mmu-miR-107-3p(1),mmu-miR-705(1),mmu-miR-325-3p(1),mmu-miR-29b-2-5p(1),mmu-miR-342-3p(1),mmu-miR-350-3p(1),mmu-miR-670-5p(1),mmu-miR-490-3p(1),mmu-miR-544-5p(1),mmu-miR-7a-1-3p(1)	45
ciSecisbp2_1551	chr13|51831315|51832866|+	mmu-miR-15b-5p(3),mmu-miR-3065-5p(2),mmu-miR-16-5p(1),mmu-miR-15a-5p(1),mmu-miR-199a-5p(1),mmu-miR-7b-5p(1),mmu-let-7b-5p(1),mmu-miR-221-3p(1),mmu-miR-322-5p(1),mmu-miR-29b-3p(1),mmu-miR-29a-3p(1),mmu-miR-29c-3p(1),mmu-miR-146a-5p(1),mmu-miR-298-5p(1),mmu-miR-216a-5p(1),mmu-miR-7a-5p(1),mmu-miR-320-3p(1),mmu-miR-96-5p(1),mmu-miR-199b-3p(1),mmu-miR-199a-3p(1),mmu-miR-511-3p(1),mmu-miR-466d-3p(1),mmu-miR-690(1),mmu-miR-384-3p(1),mmu-miR-300-3p(1),mmu-miR-5101(1),mmu-miR-539-5p(1),mmu-miR-466b-3p(1),mmu-miR-146b-5p(1)	29
circRor2_689	chr13|53271170|53275827|-	mmu-miR-200a-3p(1),mmu-miR-141-3p(1),mmu-miR-181a-5p(1),mmu-miR-181b-5p(1),mmu-miR-181d-5p(1)	5
circNsd1_868	chr13|55430471|55444005|+	mmu-miR-16-5p(2),mmu-miR-15b-5p(2),mmu-miR-15a-5p(1),mmu-miR-7b-5p(1),mmu-miR-103-3p(1),mmu-miR-31-5p(1),mmu-miR-322-5p(1),mmu-miR-148b-3p(1),mmu-miR-216a-5p(1),mmu-miR-7a-5p(1),mmu-miR-185-5p(1),mmu-miR-214-3p(1),mmu-miR-434-3p(1),mmu-miR-107-3p(1),mmu-miR-666-5p(1),mmu-miR-342-3p(1),mmu-miR-377-3p(1),mmu-miR-207(1),mmu-miR-188-3p(1),mmu-miR-466b-3p(1),mmu-miR-542-5p(1)	21
circKlhl3_392	chr13|58211514|58232971|-	mmu-miR-16-5p(1),mmu-miR-15a-5p(1),mmu-miR-32-5p(1),mmu-miR-322-5p(1),mmu-miR-15b-5p(1),mmu-miR-433-5p(1),mmu-miR-370-3p(1),mmu-miR-342-5p(1),mmu-miR-377-3p(1)	9
ciHnrnpk_1117	chr13|58545852|58546969|-	mmu-miR-429-3p(1),mmu-miR-200b-3p(1),mmu-miR-200c-3p(1),mmu-miR-143-3p(1),mmu-miR-381-3p(1),mmu-miR-136-5p(1),mmu-miR-494-3p(1),mmu-miR-29b-1-5p(1),mmu-miR-382-5p(1),mmu-miR-29b-2-5p(1)	10
circNtrk2_576	chr13|59006982|59009369|+	mmu-miR-106a-5p(1),mmu-miR-17-5p(1),mmu-miR-203-3p(1),mmu-miR-128-3p(1),mmu-miR-218-5p(1),mmu-miR-207(1),mmu-miR-669d-5p(1)	7
circAgtpbp1_470	chr13|59608282|59613930|-	mmu-miR-9-5p(1)	1
circAgtpbp1_742	chr13|59613798|59624952|-	mmu-miR-137-3p(1),mmu-miR-9-5p(1),mmu-miR-199a-5p(1),mmu-let-7e-5p(1),mmu-miR-18a-5p(1),mmu-let-7d-5p(1),mmu-miR-425-5p(1),mmu-miR-29b-2-5p(1),mmu-miR-377-3p(1),mmu-miR-190b-5p(1)	10
circAgtpbp1_602	chr13|59652007|59662109|-	mmu-miR-375-3p(1),mmu-miR-676-3p(1),mmu-miR-182-5p(1)	3
circNaa35_243	chr13|59747542|59748885|+	mmu-miR-124-3p(1),mmu-miR-200a-3p(1),mmu-miR-141-3p(1)	3
circErcc6l2_939	chr13|63982409|63996674|+	mmu-miR-124-3p(1),mmu-miR-23b-3p(1),mmu-miR-200a-3p(1),mmu-miR-141-3p(1),mmu-miR-429-3p(1),mmu-miR-135a-5p(1),mmu-miR-101a-3p(1),mmu-miR-23a-3p(1),mmu-miR-425-5p(1),mmu-miR-324-3p(1),mmu-miR-301a-3p(1),mmu-miR-802-5p(1),mmu-miR-129-5p(1)	13
ciTtc37_954	chr13|76283581|76284535|+	mmu-miR-27a-3p(2),mmu-miR-27b-3p(1),mmu-miR-146a-5p(1),mmu-miR-139-5p(1),mmu-miR-495-3p(1),mmu-miR-433-5p(1),mmu-miR-483-5p(1),mmu-miR-224-5p(1),mmu-miR-680(1),mmu-miR-342-3p(1),mmu-miR-377-3p(1),mmu-miR-673-5p(1),mmu-miR-146b-5p(1)	13
circMctp1_1086	chr13|76905104|76975920|+	mmu-miR-328-3p(2),mmu-miR-16-5p(1),mmu-miR-7b-5p(1),mmu-miR-34c-5p(1),mmu-miR-322-5p(1),mmu-miR-7a-5p(1),mmu-miR-540-3p(1),mmu-miR-490-3p(1),mmu-miR-338-3p(1)	9
circSlf1_1966	chr13|77214718|77274833|-	mmu-miR-124-3p(1),mmu-miR-9-5p(1),mmu-miR-106a-5p(1),mmu-miR-20a-5p(1),mmu-miR-221-3p(1),mmu-miR-135a-5p(1),mmu-miR-200c-3p(1),mmu-miR-26a-5p(1),mmu-miR-29b-3p(1),mmu-miR-130a-3p(1),mmu-miR-18a-5p(1),mmu-miR-196a-5p(1),mmu-miR-23a-3p(1),mmu-miR-138-5p(1),mmu-miR-26b-5p(1),mmu-miR-130b-3p(1),mmu-miR-301b-3p(1),mmu-miR-301a-3p(1),mmu-miR-190b-5p(1),mmu-miR-697(1),mmu-miR-1904(1)	21
circ2210408I21Rik_1387	chr13|77393319|77429271|+	mmu-miR-9-5p(1),mmu-miR-20b-5p(1),mmu-miR-106a-5p(1),mmu-miR-20a-5p(1),mmu-miR-17-5p(1),mmu-miR-106b-5p(1),mmu-miR-185-5p(1),mmu-miR-199b-3p(1),mmu-miR-199a-3p(1),mmu-miR-370-3p(1),mmu-miR-541-5p(1),mmu-miR-680(1),mmu-miR-335-3p(1),mmu-miR-338-3p(1)	14
circXrcc4_245	chr13|90139191|90140725|-	mmu-miR-29b-3p(1),mmu-miR-29a-3p(1),mmu-miR-29c-3p(1),mmu-miR-96-5p(1),mmu-miR-300-3p(1)	5
circRasgrf2_707	chr13|92117065|92131820|-	mmu-miR-328-3p(1),mmu-miR-138-5p(1),mmu-miR-339-5p(1)	3
circZfyve16_3229	chr13|92646508|92660846|-	mmu-miR-7a-5p(3),mmu-miR-335-3p(3),mmu-miR-9-5p(2),mmu-miR-7b-5p(2),mmu-miR-27b-3p(1),mmu-miR-27a-3p(1),mmu-miR-106a-5p(1),mmu-miR-93-5p(1),mmu-miR-199a-5p(1),mmu-miR-429-3p(1),mmu-miR-200b-3p(1),mmu-miR-135a-5p(1),mmu-miR-34c-5p(1),mmu-miR-34a-5p(1),mmu-miR-205-5p(1),mmu-miR-29b-3p(1),mmu-miR-29a-3p(1),mmu-miR-29c-3p(1),mmu-miR-217-5p(1),mmu-miR-203-3p(1),mmu-miR-320-3p(1),mmu-miR-326-3p(1),mmu-miR-181b-5p(1),mmu-miR-136-5p(1),mmu-miR-483-5p(1),mmu-miR-182-5p(1),mmu-miR-382-5p(1),mmu-miR-34b-5p(1),mmu-miR-1198-5p(1),mmu-miR-5101(1),mmu-miR-188-3p(1),mmu-miR-3470b(1),mmu-miR-350-3p(1),mmu-miR-1904(1),mmu-miR-323-3p(1),mmu-miR-338-3p(1),mmu-miR-181d-5p(1)	37
circTent2_502	chr13|93320586|93322984|-	mmu-miR-124-3p(1),mmu-miR-210-3p(1),mmu-miR-34c-5p(1),mmu-miR-34a-5p(1),mmu-miR-138-5p(1),mmu-miR-382-5p(1),mmu-miR-34b-5p(1),mmu-miR-335-3p(1)	8
circHomer1_349	chr13|93524031|93529616|+	mmu-miR-23b-3p(1),mmu-miR-34c-5p(1),mmu-miR-34a-5p(1),mmu-miR-23a-3p(1),mmu-miR-34b-5p(1)	5
circJmy_1014	chr13|93575946|93579189|-	mmu-miR-199a-5p(1),mmu-miR-709(1),mmu-miR-326-3p(1),mmu-miR-194-5p(1),mmu-miR-382-5p(1),mmu-miR-342-5p(1),mmu-miR-98-5p(1),mmu-miR-207(1),mmu-miR-3087-3p(1),mmu-miR-1904(1),mmu-miR-3105-3p(1)	11
circScamp1_717	chr13|94344643|94369688|-	mmu-miR-141-3p(1),mmu-miR-1a-3p(1),mmu-miR-206-3p(1),mmu-miR-217-5p(1),mmu-miR-24-3p(1),mmu-miR-149-5p(1)	6
circAp3b1_399	chr13|94531226|94545351|+	mmu-miR-20b-5p(1),mmu-miR-106a-5p(1),mmu-miR-93-5p(1),mmu-miR-20a-5p(1),mmu-miR-17-5p(1),mmu-miR-106b-5p(1),mmu-miR-96-5p(1),mmu-miR-338-3p(1)	8
circIqgap2_1063	chr13|95844385|95870459|-	mmu-miR-155-5p(1),mmu-miR-103-3p(1),mmu-miR-196a-5p(1),mmu-miR-29b-1-5p(1),mmu-miR-301b-3p(1),mmu-miR-107-3p(1),mmu-miR-301a-3p(1),mmu-miR-466d-3p(1),mmu-miR-325-3p(1),mmu-miR-1198-5p(1),mmu-miR-207(1),mmu-miR-697(1),mmu-miR-3061-5p(1)	13
circGfm2_471	chr13|97296594|97299682|+	mmu-miR-205-5p(1),mmu-miR-10b-5p(1),mmu-miR-182-5p(1),mmu-miR-541-5p(1),mmu-miR-188-3p(1)	5
circArhgef28_511	chr13|98083310|98090471|-	mmu-miR-16-5p(1),mmu-miR-15a-5p(1),mmu-miR-223-3p(1),mmu-miR-322-5p(1),mmu-miR-15b-5p(1),mmu-miR-25-3p(1),mmu-miR-149-5p(1),mmu-miR-362-5p(1),mmu-miR-383-5p(1),mmu-miR-224-5p(1),mmu-miR-1904(1)	11
circBdp1_2141	chr13|100171591|100189626|-	mmu-miR-141-3p(2),mmu-miR-320-3p(2),mmu-miR-134-5p(1),mmu-miR-200a-3p(1),mmu-miR-135a-5p(1),mmu-miR-31-5p(1),mmu-miR-298-5p(1),mmu-miR-709(1),mmu-miR-339-5p(1),mmu-miR-214-3p(1),mmu-miR-136-5p(1),mmu-miR-96-5p(1),mmu-miR-382-5p(1),mmu-miR-362-5p(1),mmu-miR-466a-5p(1),mmu-miR-207(1),mmu-miR-335-3p(1),mmu-miR-452-3p(1),mmu-miR-3470b(1),mmu-miR-1904(1),mmu-miR-193b-3p(1)	21
circOcln_1531	chr13|100639443|100677692|-	mmu-miR-16-5p(1),mmu-miR-141-3p(1),mmu-miR-26a-5p(1),mmu-miR-322-5p(1),mmu-miR-339-5p(1),mmu-miR-26b-5p(1),mmu-miR-199b-3p(1),mmu-miR-199a-3p(1),mmu-miR-1198-5p(1),mmu-miR-669d-5p(1),mmu-miR-540-3p(1),mmu-miR-181d-5p(1)	12
circRad17_860	chr13|100767563|100774365|-	mmu-miR-92a-3p(1),mmu-miR-25-3p(1),mmu-miR-381-3p(1),mmu-miR-325-3p(1),mmu-miR-207(1),mmu-miR-697(1),mmu-miR-339-3p(1)	7
circSlc30a5_1210	chr13|100947813|100957714|-	mmu-miR-141-3p(1),mmu-miR-30e-5p(1),mmu-miR-132-3p(1),mmu-miR-143-3p(1),mmu-miR-495-3p(1),mmu-miR-433-3p(1),mmu-miR-212-3p(1),mmu-miR-541-5p(1),mmu-miR-666-5p(1),mmu-miR-383-5p(1),mmu-miR-452-3p(1)	11
circMast4_389	chr13|102917667|102925572|-	mmu-miR-325-3p(1)	1
circMast4_312	chr13|102925470|102930686|-	mmu-miR-132-3p(1),mmu-miR-138-5p(1),mmu-miR-212-3p(1)	3
circErbin_899	chr13|103991326|104005406|-	mmu-miR-15a-5p(1),mmu-miR-26a-5p(1),mmu-miR-322-5p(1),mmu-miR-15b-5p(1),mmu-miR-26b-5p(1)	5
circNln_705	chr13|104182696|104189147|-	mmu-miR-207(1)	1
circTrappc13_254	chr13|104303366|104306396|-	mmu-miR-141-3p(1),mmu-miR-410-3p(1)	2
ciPpwd1_2150	chr13|104359707|104361857|-	mmu-miR-137-3p(1),mmu-miR-155-5p(1),mmu-miR-181a-5p(1),mmu-miR-221-3p(1),mmu-miR-19b-3p(1),mmu-miR-19a-3p(1),mmu-miR-152-3p(1),mmu-miR-148b-3p(1),mmu-miR-148a-3p(1),mmu-miR-30c-5p(1),mmu-miR-328-3p(1),mmu-miR-203-3p(1),mmu-miR-25-3p(1),mmu-miR-138-5p(1),mmu-miR-339-5p(1),mmu-miR-495-3p(1),mmu-miR-22-3p(1),mmu-miR-199b-3p(1),mmu-miR-199a-3p(1),mmu-miR-425-5p(1),mmu-miR-466d-3p(1),mmu-miR-384-3p(1),mmu-miR-802-5p(1),mmu-miR-377-3p(1),mmu-miR-466b-3p(1),mmu-miR-7a-1-3p(1),mmu-miR-7a-2-3p(1)	27
circAdamts6_1354	chr13|104430954|104450891|+	mmu-miR-203-3p(2),mmu-miR-20b-5p(1),mmu-miR-27b-3p(1),mmu-miR-27a-3p(1),mmu-miR-106a-5p(1),mmu-miR-93-5p(1),mmu-miR-20a-5p(1),mmu-miR-17-5p(1),mmu-miR-7b-5p(1),mmu-miR-7a-5p(1),mmu-miR-320-3p(1),mmu-miR-185-5p(1),mmu-miR-127-5p(1),mmu-miR-182-5p(1),mmu-miR-382-5p(1),mmu-miR-370-3p(1),mmu-miR-705(1),mmu-miR-384-3p(1),mmu-miR-1187(1),mmu-miR-190b-5p(1),mmu-miR-369-3p(1),mmu-miR-335-3p(1),mmu-miR-7a-2-3p(1)	23
circAdamts6_460	chr13|104512149|104536514|+	mmu-miR-27b-3p(1),mmu-miR-27a-3p(1),mmu-miR-429-3p(1),mmu-miR-200b-3p(1),mmu-miR-92a-3p(1),mmu-miR-335-5p(1),mmu-miR-326-3p(1),mmu-miR-128-3p(1)	8
circAdamts6_1265	chr13|104566297|104598865|+	mmu-miR-124-3p(1),mmu-let-7e-5p(1),mmu-miR-322-5p(1),mmu-miR-29b-3p(1),mmu-miR-29a-3p(1),mmu-miR-29c-3p(1),mmu-miR-324-5p(1),mmu-let-7d-5p(1),mmu-miR-24-3p(1),mmu-miR-30b-5p(1),mmu-miR-199b-3p(1),mmu-miR-199a-3p(1),mmu-miR-541-5p(1),mmu-miR-466d-3p(1),mmu-miR-98-5p(1),mmu-miR-1198-5p(1),mmu-miR-188-3p(1),mmu-miR-466b-3p(1),mmu-miR-7a-2-3p(1)	19
circCwc27_214	chr13|104794536|104797924|-	mmu-miR-1904(2),mmu-miR-205-5p(1),mmu-miR-24-3p(1),mmu-miR-149-5p(1)	4
ciMap3k1_880	chr13|111893719|111894599|-	mmu-miR-101a-3p(1),mmu-miR-185-5p(1),mmu-miR-340-5p(1),mmu-miR-3061-5p(1),mmu-miR-574-5p(1)	5
circMap3k1_545	chr13|111896485|111900114|-	mmu-miR-16-5p(1),mmu-miR-15a-5p(1),mmu-miR-322-5p(1),mmu-miR-125b-5p(1)	4
circMtrex_1431	chr13|113012969|113040043|-	mmu-miR-9-5p(1),mmu-miR-155-5p(1),mmu-miR-211-5p(1),mmu-miR-204-5p(1),mmu-miR-326-3p(1),mmu-miR-381-3p(1),mmu-miR-128-3p(1),mmu-miR-501-3p(1),mmu-miR-339-3p(1)	9
circParp8_887	chr13|116998745|117015623|-	mmu-miR-137-3p(1),mmu-miR-33-5p(1),mmu-miR-18a-5p(1),mmu-miR-203-3p(1),mmu-miR-125b-5p(1),mmu-miR-143-3p(1),mmu-miR-149-5p(1),mmu-miR-351-5p(1),mmu-miR-192-5p(1),mmu-miR-215-5p(1),mmu-miR-690(1),mmu-miR-190b-5p(1),mmu-miR-670-5p(1)	13
circParp8_899	chr13|117029535|117039392|-	mmu-miR-375-3p(1),mmu-miR-101a-3p(1),mmu-miR-298-5p(1),mmu-miR-7a-5p(1),mmu-miR-495-3p(1),mmu-miR-136-5p(1),mmu-miR-351-5p(1),mmu-miR-96-5p(1),mmu-miR-499-5p(1),mmu-miR-377-3p(1),mmu-miR-344d-3p(1),mmu-miR-5101(1),mmu-miR-669d-5p(1),mmu-miR-3105-3p(1)	14
circParp8_681	chr13|117047400|117161813|-	mmu-miR-429-3p(1),mmu-miR-34c-5p(1),mmu-miR-184-3p(1),mmu-miR-320-3p(1),mmu-miR-670-5p(1),mmu-miR-697(1)	6
circParp8_529	chr13|117059105|117161813|-	mmu-miR-184-3p(1),mmu-miR-697(1)	2
circNnt_591	chr13|119505011|119509127|-	mmu-miR-15a-5p(1),mmu-miR-15b-5p(1),mmu-miR-33-5p(1),mmu-miR-298-5p(1),mmu-miR-10a-5p(1),mmu-miR-670-5p(1)	6
circUpf2_1160	chr2|5962281|5966523|+	mmu-miR-207(2),mmu-miR-199a-5p(1),mmu-miR-34a-5p(1),mmu-miR-298-5p(1),mmu-miR-127-5p(1),mmu-miR-29b-2-5p(1),mmu-miR-539-5p(1),mmu-miR-452-3p(1)	8
circUpf2_1770	chr2|5962281|5987906|+	mmu-miR-207(2),mmu-miR-9-5p(1),mmu-miR-199a-5p(1),mmu-miR-34a-5p(1),mmu-miR-298-5p(1),mmu-miR-127-5p(1),mmu-miR-29b-2-5p(1),mmu-miR-539-5p(1),mmu-miR-335-3p(1),mmu-miR-452-3p(1)	10
circUpf2_610	chr2|5978279|5987906|+	mmu-miR-9-5p(1),mmu-miR-335-3p(1)	2
circMindy3_540	chr2|12360087|12402377|-	mmu-miR-362-5p(1)	1
circRsu1_438	chr2|13221580|13229236|-	mmu-miR-34c-5p(2),mmu-miR-34b-5p(2),mmu-let-7e-5p(1),mmu-let-7b-5p(1),mmu-miR-221-3p(1),mmu-miR-34a-5p(1),mmu-let-7c-5p(1),mmu-miR-222-3p(1),mmu-miR-709(1),mmu-let-7d-5p(1),mmu-miR-98-5p(1),mmu-miR-670-5p(1),mmu-miR-181d-5p(1)	13
circHacd1_592	chr2|13980373|14050066|-	mmu-miR-320-3p(1),mmu-miR-383-5p(1),mmu-miR-207(1),mmu-miR-669d-5p(1)	4
circStam_526	chr2|14122199|14135929|+	mmu-miR-138-5p(1),mmu-miR-5101(1)	2
circMllt10_245	chr2|18075935|18114702|+	#N/A	#N/A
circMllt10_539	chr2|18075935|18131040|+	mmu-miR-433-3p(1),mmu-miR-300-3p(1),mmu-miR-350-3p(1)	3
circArhgap21_1498	chr2|20857848|20872649|-	mmu-miR-206-3p(1),mmu-miR-200b-3p(1),mmu-miR-181a-5p(1),mmu-miR-200c-3p(1),mmu-miR-382-3p(1),mmu-miR-96-5p(1),mmu-miR-224-5p(1),mmu-miR-499-5p(1),mmu-miR-325-3p(1),mmu-miR-466a-5p(1),mmu-miR-1187(1),mmu-miR-466p-5p(1),mmu-miR-669d-5p(1),mmu-miR-3105-3p(1),mmu-miR-181d-5p(1)	15
circArhgap21_439	chr2|20864691|20865921|-	mmu-miR-206-3p(1),mmu-miR-96-5p(1),mmu-miR-499-5p(1),mmu-miR-325-3p(1),mmu-miR-669d-5p(1)	5
circArhgap21_425	chr2|20870075|20876579|-	mmu-miR-143-3p(1)	1
circArhgap21_1891	chr2|20884771|20886662|-	mmu-miR-138-5p(2),mmu-miR-136-5p(2),mmu-miR-150-5p(1),mmu-miR-34c-5p(1),mmu-miR-204-5p(1),mmu-miR-196a-5p(1),mmu-miR-127-5p(1),mmu-miR-342-3p(1),mmu-miR-129-5p(1)	9
circYme1l1_295	chr2|23050203|23052675|+	#N/A	#N/A
circYme1l1_636	chr2|23071037|23081137|+	mmu-miR-33-5p(1),mmu-miR-149-5p(1),mmu-miR-410-3p(1),mmu-miR-207(1),mmu-miR-5101(1)	5
circCacna1b_1153	chr2|24596146|24648433|-	mmu-miR-200a-3p(1),mmu-miR-141-3p(1),mmu-let-7b-5p(1),mmu-miR-322-5p(1),mmu-miR-29b-3p(1),mmu-miR-29a-3p(1),mmu-miR-29c-3p(1),mmu-miR-503-5p(1),mmu-miR-433-3p(1),mmu-miR-182-5p(1),mmu-miR-224-5p(1),mmu-miR-1198-5p(1),mmu-miR-207(1)	13
circEhmt1_684	chr2|24742676|24753941|-	mmu-miR-7b-5p(1),mmu-miR-7a-5p(1),mmu-miR-128-3p(1),mmu-miR-207(1),mmu-miR-539-5p(1)	5
circEhmt1_557	chr2|24774157|24774714|-	mmu-miR-103-3p(1),mmu-miR-431-5p(1),mmu-miR-107-3p(1),mmu-miR-129-5p(1),mmu-miR-574-5p(1)	5
circAnapc2_722	chr2|25167647|25170498|+	mmu-miR-434-5p(1),mmu-miR-532-5p(1),mmu-miR-1199-5p(1),mmu-miR-344-3p(1)	4
ciMan1b1_819	chr2|25223555|25224374|+	mmu-miR-429-3p(1),mmu-miR-29b-3p(1),mmu-miR-29a-3p(1),mmu-miR-29c-3p(1),mmu-miR-532-5p(1)	5
ciAbca2_131	chr2|25328095|25328226|+	mmu-miR-125a-5p(1)	1
circRabl6_575	chr2|25482309|25492567|-	mmu-miR-138-5p(1),mmu-miR-382-5p(1),mmu-miR-669d-5p(1),mmu-miR-490-3p(1),mmu-miR-3105-3p(1)	5
circNotch1_730	chr2|26359812|26361317|-	mmu-miR-27b-3p(3),mmu-miR-27a-3p(2),mmu-miR-34c-5p(1),mmu-miR-205-5p(1),mmu-miR-196a-5p(1),mmu-miR-709(1),mmu-miR-181b-5p(1),mmu-miR-128-3p(1),mmu-miR-22-3p(1),mmu-miR-34b-5p(1),mmu-miR-540-3p(1),mmu-miR-296-3p(1),mmu-miR-181d-5p(1)	13
circRexo4_496	chr2|26846300|26850752|-	mmu-miR-326-3p(1),mmu-miR-24-3p(1),mmu-miR-149-5p(1),mmu-miR-434-5p(1),mmu-miR-127-3p(1),mmu-miR-207(1),mmu-miR-670-5p(1),mmu-miR-338-3p(1)	8
circVav2_1156	chr2|27171912|27189484|-	mmu-miR-322-5p(2),mmu-miR-431-5p(2),mmu-miR-351-5p(2),mmu-miR-101a-3p(1),mmu-miR-15b-5p(1),mmu-miR-29b-3p(1),mmu-miR-29a-3p(1),mmu-miR-29c-3p(1),mmu-miR-146a-5p(1),mmu-miR-101b-3p(1),mmu-miR-222-3p(1),mmu-miR-125b-5p(1),mmu-miR-24-3p(1),mmu-miR-669d-5p(1)	14
circTsc1_807	chr2|28551593|28561056|+	mmu-miR-138-5p(2),mmu-miR-141-3p(1),mmu-miR-503-5p(1),mmu-miR-29b-1-5p(1)	4
circTtf1_325	chr2|28964585|28969490|+	mmu-miR-217-5p(1),mmu-miR-326-3p(1),mmu-miR-363-3p(1)	3
circSetx_921	chr2|29020191|29034277|+	mmu-miR-17-5p(1),mmu-miR-135a-5p(1),mmu-miR-203-3p(1),mmu-miR-136-5p(1),mmu-miR-194-5p(1),mmu-miR-1187(1),mmu-miR-7a-1-3p(1)	7
circRapgef1_305	chr2|29590197|29590863|+	mmu-miR-181a-5p(1),mmu-miR-339-5p(1),mmu-miR-673-5p(1)	3
circOdf2_1942	chr2|29783012|29812383|+	mmu-miR-136-5p(2),mmu-miR-207(2),mmu-miR-134-5p(1),mmu-miR-181a-5p(1),mmu-miR-324-5p(1),mmu-miR-181b-5p(1),mmu-miR-431-5p(1),mmu-miR-382-3p(1),mmu-miR-96-5p(1),mmu-miR-194-5p(1),mmu-miR-370-3p(1),mmu-miR-335-3p(1),mmu-miR-532-5p(1),mmu-miR-188-3p(1),mmu-miR-181d-5p(1)	15
circZer1_588	chr2|30000673|30001344|-	mmu-miR-20b-5p(1),mmu-miR-106a-5p(1),mmu-miR-93-5p(1),mmu-miR-20a-5p(1),mmu-miR-17-5p(1),mmu-miR-135a-5p(1),mmu-miR-106b-5p(1)	7
circGm28035_579	chr2|30151859|30152438|+	mmu-miR-199a-5p(1),mmu-miR-200b-3p(1),mmu-miR-34c-5p(1),mmu-miR-34a-5p(1),mmu-miR-709(1),mmu-miR-149-5p(1),mmu-miR-34b-5p(1),mmu-miR-3470b(1),mmu-miR-7a-2-3p(1)	9
circNup188_602	chr2|30186659|30194413|+	mmu-miR-200a-3p(1),mmu-miR-149-5p(1)	2
circAbl1_470	chr2|31668345|31669228|+	mmu-miR-16-5p(1),mmu-miR-103-3p(1),mmu-miR-34c-5p(1),mmu-miR-34a-5p(1),mmu-miR-205-5p(1),mmu-miR-22-3p(1),mmu-miR-107-3p(1),mmu-miR-193b-3p(1)	8
circNup214_341	chr2|31900194|31901280|+	mmu-miR-134-5p(1),mmu-miR-3470b(1)	2
circPrrc2b_509	chr2|32090837|32094336|+	mmu-miR-425-5p(1),mmu-miR-574-5p(1)	2
circMvb12b_581	chr2|33715059|33764472|-	mmu-miR-96-5p(1)	1
circPbx3_569	chr2|34094791|34114658|-	mmu-miR-452-3p(1)	1
circRab14_477	chr2|35073404|35082691|-	mmu-miR-129-5p(1),mmu-miR-3105-3p(1)	2
circRc3h2_1682	chr2|37267862|37288368|-	mmu-miR-134-5p(1),mmu-let-7a-5p(1),mmu-miR-27b-3p(1),mmu-miR-27a-3p(1),mmu-let-7e-5p(1),mmu-let-7b-5p(1),mmu-let-7c-5p(1),mmu-miR-381-3p(1),mmu-let-7d-5p(1),mmu-miR-501-3p(1),mmu-miR-98-5p(1),mmu-miR-705(1),mmu-miR-27a-5p(1),mmu-miR-350-3p(1),mmu-miR-338-3p(1)	15
circStrbp_1097	chr2|37489132|37517538|-	mmu-miR-137-3p(2),mmu-miR-181a-5p(1),mmu-miR-125b-5p(1),mmu-miR-181b-5p(1),mmu-miR-125a-5p(1),mmu-miR-467b-5p(1),mmu-miR-324-3p(1),mmu-miR-129-5p(1),mmu-miR-335-3p(1),mmu-miR-181d-5p(1)	10
ciWdr38_63	chr2|38891712|38891775|+	#N/A	#N/A
circGolga1_1196	chr2|38914220|38942113|-	mmu-miR-370-3p(3),mmu-miR-20b-5p(1),mmu-miR-93-5p(1),mmu-miR-20a-5p(1),mmu-miR-221-3p(1),mmu-miR-34a-5p(1),mmu-miR-31-5p(1),mmu-miR-152-3p(1),mmu-miR-326-3p(1),mmu-miR-181b-5p(1),mmu-miR-136-5p(1),mmu-miR-127-5p(1),mmu-miR-224-5p(1),mmu-miR-27a-5p(1),mmu-miR-1198-5p(1),mmu-miR-207(1),mmu-miR-1904(1),mmu-miR-181d-5p(1)	18
circGolga1_444	chr2|38937034|38940203|-	mmu-miR-34a-5p(1),mmu-miR-127-5p(1),mmu-miR-370-3p(1),mmu-miR-224-5p(1),mmu-miR-1198-5p(1)	5
circMbd5_539	chr2|49162052|49164786|+	mmu-miR-29b-1-5p(1),mmu-miR-370-3p(1),mmu-miR-425-5p(1),mmu-miR-207(1),mmu-miR-5101(1),mmu-miR-3065-5p(1)	6
circMbd5_1816	chr2|49162052|49188741|+	mmu-miR-34c-5p(2),mmu-miR-34b-5p(2),mmu-miR-130a-3p(1),mmu-miR-326-3p(1),mmu-miR-136-5p(1),mmu-miR-433-3p(1),mmu-miR-29b-1-5p(1),mmu-miR-301b-3p(1),mmu-miR-370-3p(1),mmu-miR-425-5p(1),mmu-miR-466a-5p(1),mmu-miR-1187(1),mmu-miR-466p-5p(1),mmu-miR-207(1),mmu-miR-673-5p(1),mmu-miR-5101(1),mmu-miR-3065-5p(1),mmu-miR-1904(1),mmu-miR-146b-5p(1)	19
circMbd5_1892	chr2|49162052|49203737|+	mmu-miR-34c-5p(2),mmu-miR-34b-5p(2),mmu-miR-130a-3p(1),mmu-miR-326-3p(1),mmu-miR-136-5p(1),mmu-miR-433-3p(1),mmu-miR-29b-1-5p(1),mmu-miR-301b-3p(1),mmu-miR-370-3p(1),mmu-miR-425-5p(1),mmu-miR-466a-5p(1),mmu-miR-1187(1),mmu-miR-466p-5p(1),mmu-miR-207(1),mmu-miR-673-5p(1),mmu-miR-5101(1),mmu-miR-3065-5p(1),mmu-miR-1904(1),mmu-miR-146b-5p(1)	19
circEpc2_564	chr2|49420022|49426736|+	mmu-miR-137-3p(1),mmu-miR-34a-5p(1),mmu-miR-122-5p(1),mmu-miR-127-5p(1),mmu-miR-325-3p(1),mmu-miR-3061-5p(1),mmu-miR-296-3p(1)	7
circRif1_3373	chr2|51999203|52006406|+	mmu-miR-335-3p(3),mmu-miR-129-5p(2),mmu-miR-181d-5p(2),mmu-miR-23b-3p(1),mmu-miR-134-5p(1),mmu-miR-200a-3p(1),mmu-miR-141-3p(1),mmu-miR-27b-3p(1),mmu-miR-27a-3p(1),mmu-miR-181a-5p(1),mmu-miR-203-3p(1),mmu-miR-10a-5p(1),mmu-miR-181b-5p(1),mmu-miR-381-3p(1),mmu-miR-136-5p(1),mmu-miR-29b-1-5p(1),mmu-miR-183-5p(1),mmu-miR-758-3p(1),mmu-miR-362-5p(1),mmu-miR-29b-2-5p(1),mmu-miR-190b-5p(1),mmu-miR-669d-5p(1),mmu-miR-452-3p(1),mmu-miR-670-5p(1),mmu-miR-1904(1),mmu-miR-574-5p(1)	26
circRif1_3142	chr2|51999362|52003012|+	mmu-miR-129-5p(2),mmu-miR-335-3p(2),mmu-miR-181d-5p(2),mmu-miR-23b-3p(1),mmu-miR-134-5p(1),mmu-miR-200a-3p(1),mmu-miR-141-3p(1),mmu-miR-27b-3p(1),mmu-miR-27a-3p(1),mmu-miR-181a-5p(1),mmu-miR-203-3p(1),mmu-miR-10a-5p(1),mmu-miR-181b-5p(1),mmu-miR-136-5p(1),mmu-miR-29b-1-5p(1),mmu-miR-183-5p(1),mmu-miR-758-3p(1),mmu-miR-362-5p(1),mmu-miR-29b-2-5p(1),mmu-miR-190b-5p(1),mmu-miR-669d-5p(1),mmu-miR-452-3p(1),mmu-miR-670-5p(1),mmu-miR-1904(1)	24
circPkp4_1412	chr2|59135409|59148988|+	mmu-miR-149-5p(2),mmu-miR-9-5p(1),mmu-miR-103-3p(1),mmu-miR-328-3p(1),mmu-miR-132-3p(1),mmu-miR-185-5p(1),mmu-miR-212-3p(1),mmu-miR-107-3p(1),mmu-miR-342-3p(1),mmu-miR-542-5p(1)	10
circMarchf7_1099	chr2|60064242|60065341|+	mmu-miR-351-5p(2),mmu-miR-20b-5p(1),mmu-miR-106a-5p(1),mmu-miR-93-5p(1),mmu-miR-20a-5p(1),mmu-miR-17-5p(1),mmu-miR-205-5p(1),mmu-miR-322-5p(1),mmu-miR-15b-5p(1),mmu-miR-106b-5p(1),mmu-miR-18a-5p(1),mmu-miR-101b-3p(1),mmu-miR-125b-5p(1),mmu-miR-143-3p(1),mmu-miR-138-5p(1),mmu-miR-139-5p(1),mmu-miR-125a-5p(1),mmu-miR-199b-3p(1),mmu-miR-199a-3p(1),mmu-miR-540-3p(1),mmu-miR-670-5p(1)	21
circPsmd14_531	chr2|61594180|61615903|+	mmu-miR-134-5p(1),mmu-miR-135a-5p(1),mmu-miR-132-3p(1),mmu-miR-324-3p(1),mmu-miR-5101(1)	5
circPsmd14_309	chr2|61607016|61615903|+	mmu-miR-135a-5p(1),mmu-miR-5101(1)	2
circSlc4a10_82	chr2|61988549|61988631|+	#N/A	#N/A
circSlc4a10_1162	chr2|62112217|62135119|+	mmu-miR-9-5p(1),mmu-miR-200a-3p(1),mmu-miR-141-3p(1),mmu-miR-709(1),mmu-miR-320-3p(1),mmu-miR-143-3p(1),mmu-miR-185-5p(1),mmu-miR-383-5p(1),mmu-miR-98-5p(1)	9
circGcg_282	chr2|62306059|62307305|-	mmu-miR-31-5p(1),mmu-miR-182-5p(1)	2
circScn3a_924	chr2|65312494|65325740|-	mmu-miR-29b-3p(2),mmu-miR-211-5p(1),mmu-miR-29a-3p(1),mmu-miR-29c-3p(1),mmu-miR-196a-5p(1),mmu-miR-128-3p(1),mmu-miR-433-5p(1),mmu-miR-96-5p(1),mmu-miR-207(1),mmu-miR-335-3p(1)	10
circScn3a_864	chr2|65336360|65345106|-	mmu-miR-135a-5p(1),mmu-miR-211-5p(1),mmu-miR-204-5p(1),mmu-miR-127-5p(1),mmu-miR-96-5p(1),mmu-miR-212-3p(1),mmu-miR-207(1),mmu-miR-338-3p(1)	8
circScn9a_3371	chr2|66356951|66398658|-	mmu-miR-335-3p(2),mmu-miR-124-3p(1),mmu-miR-134-5p(1),mmu-miR-16-5p(1),mmu-miR-15a-5p(1),mmu-miR-103-3p(1),mmu-miR-211-5p(1),mmu-miR-204-5p(1),mmu-miR-322-5p(1),mmu-miR-15b-5p(1),mmu-miR-127-3p(1),mmu-miR-127-5p(1),mmu-miR-199b-3p(1),mmu-miR-301b-3p(1),mmu-miR-199a-3p(1),mmu-miR-382-5p(1),mmu-miR-324-3p(1),mmu-miR-107-3p(1),mmu-miR-301a-3p(1),mmu-miR-224-5p(1),mmu-miR-499-5p(1),mmu-miR-377-3p(1),mmu-miR-466a-5p(1),mmu-miR-1187(1),mmu-miR-466p-5p(1),mmu-miR-5101(1),mmu-miR-669d-5p(1),mmu-miR-188-3p(1),mmu-miR-1199-5p(1),mmu-miR-1904(1)	30
circStk39_768	chr2|68189157|68228876|-	mmu-miR-128-3p(1),mmu-miR-136-5p(1),mmu-miR-224-5p(1),mmu-miR-335-3p(1),mmu-miR-1904(1)	5
circCers6_237	chr2|68764858|68777701|+	mmu-miR-136-5p(1),mmu-miR-183-5p(1),mmu-miR-335-3p(1),mmu-miR-697(1)	4
circCers6_295	chr2|68764858|68833148|+	mmu-miR-136-5p(1),mmu-miR-183-5p(1),mmu-miR-335-3p(1),mmu-miR-697(1)	4
circCers6_380	chr2|68877488|68901782|+	#N/A	#N/A
circBbs5_494	chr2|69479365|69491442|+	mmu-miR-326-3p(1),mmu-miR-136-5p(1)	2
circUbr3_761	chr2|69766235|69778854|+	mmu-miR-103-3p(1),mmu-miR-15b-5p(1),mmu-miR-128-3p(1),mmu-miR-411-3p(1),mmu-miR-107-3p(1),mmu-miR-207(1),mmu-miR-532-5p(1)	7
circUbr3_1352	chr2|69789910|69813605|+	mmu-miR-20b-5p(1),mmu-miR-93-5p(1),mmu-miR-375-3p(1),mmu-miR-204-5p(1),mmu-miR-326-3p(1),mmu-miR-139-5p(1),mmu-miR-181b-5p(1),mmu-miR-194-5p(1),mmu-miR-3470b(1),mmu-miR-670-5p(1),mmu-miR-1904(1),mmu-miR-193b-3p(1)	12
circTlk1_1099	chr2|70572397|70617339|-	mmu-miR-9-5p(1),mmu-miR-20b-5p(1),mmu-miR-106a-5p(1),mmu-miR-93-5p(1),mmu-miR-20a-5p(1),mmu-miR-17-5p(1),mmu-miR-206-3p(1),mmu-miR-26a-5p(1),mmu-miR-211-5p(1),mmu-miR-204-5p(1),mmu-miR-106b-5p(1),mmu-miR-196a-5p(1),mmu-miR-203-3p(1),mmu-miR-136-5p(1),mmu-miR-351-5p(1),mmu-miR-26b-5p(1),mmu-miR-127-5p(1),mmu-miR-705(1),mmu-miR-207(1),mmu-miR-669d-5p(1),mmu-miR-574-5p(1)	21
circDync1i2_502	chr2|71044782|71066374|+	mmu-miR-127-5p(1)	1
circRapgef4_837	chr2|72004766|72029249|+	mmu-miR-15a-5p(1),mmu-miR-103-3p(1),mmu-miR-322-5p(1),mmu-miR-15b-5p(1),mmu-miR-184-3p(1),mmu-miR-185-5p(1),mmu-miR-127-3p(1),mmu-miR-676-3p(1),mmu-miR-382-3p(1),mmu-miR-297a-5p(1),mmu-miR-107-3p(1)	11
circRapgef4_2021	chr2|72004766|72065130|+	mmu-miR-210-3p(1),mmu-miR-15a-5p(1),mmu-miR-103-3p(1),mmu-miR-221-3p(1),mmu-miR-322-5p(1),mmu-miR-15b-5p(1),mmu-miR-29a-3p(1),mmu-miR-152-3p(1),mmu-miR-148b-3p(1),mmu-miR-184-3p(1),mmu-miR-320-3p(1),mmu-miR-125b-5p(1),mmu-miR-185-5p(1),mmu-miR-127-3p(1),mmu-miR-125a-5p(1),mmu-miR-676-3p(1),mmu-miR-382-3p(1),mmu-miR-370-3p(1),mmu-miR-297a-5p(1),mmu-miR-107-3p(1),mmu-miR-466a-5p(1),mmu-miR-466p-5p(1),mmu-miR-207(1),mmu-miR-3061-5p(1),mmu-miR-7a-1-3p(1),mmu-miR-7a-2-3p(1)	26
circRapgef4_2316	chr2|72004766|72073136|+	mmu-miR-210-3p(1),mmu-miR-15a-5p(1),mmu-miR-103-3p(1),mmu-miR-221-3p(1),mmu-miR-322-5p(1),mmu-miR-15b-5p(1),mmu-miR-29a-3p(1),mmu-miR-152-3p(1),mmu-miR-148b-3p(1),mmu-miR-184-3p(1),mmu-miR-320-3p(1),mmu-miR-125b-5p(1),mmu-miR-185-5p(1),mmu-miR-127-3p(1),mmu-miR-125a-5p(1),mmu-miR-676-3p(1),mmu-miR-382-3p(1),mmu-miR-370-3p(1),mmu-miR-297a-5p(1),mmu-miR-107-3p(1),mmu-miR-466a-5p(1),mmu-miR-466p-5p(1),mmu-miR-207(1),mmu-miR-1199-5p(1),mmu-miR-3061-5p(1),mmu-miR-7a-1-3p(1),mmu-miR-7a-2-3p(1)	27
circOla1_355	chr2|72972241|72987257|-	#N/A	#N/A
circAtf2_1083	chr2|73658815|73684235|-	mmu-miR-335-3p(2),mmu-miR-134-5p(1),mmu-miR-16-5p(1),mmu-miR-15a-5p(1),mmu-miR-101a-3p(1),mmu-miR-15b-5p(1),mmu-miR-101b-3p(1),mmu-miR-425-5p(1),mmu-miR-129-5p(1),mmu-miR-1199-5p(1),mmu-miR-1904(1),mmu-miR-193b-3p(1)	12
circCcdc141_1459	chr2|76869779|76890025|-	mmu-miR-146a-5p(1),mmu-miR-148a-3p(1),mmu-miR-196a-5p(1),mmu-miR-203-3p(1),mmu-miR-326-3p(1),mmu-miR-138-5p(1),mmu-miR-24-3p(1),mmu-miR-22-3p(1),mmu-miR-129-5p(1),mmu-miR-5101(1),mmu-miR-670-5p(1),mmu-miR-697(1),mmu-miR-3105-3p(1)	13
circDnajc10_873	chr2|80149503|80163362|+	mmu-miR-15a-5p(2),mmu-miR-322-5p(2),mmu-miR-16-5p(1),mmu-miR-211-5p(1),mmu-miR-204-5p(1),mmu-miR-298-5p(1),mmu-miR-339-5p(1),mmu-miR-136-5p(1),mmu-miR-466a-5p(1),mmu-miR-1187(1),mmu-miR-697(1)	11
circCalcrl_944	chr2|84181522|84237930|-	mmu-miR-199a-5p(1),mmu-miR-143-3p(1),mmu-miR-181b-5p(1),mmu-miR-324-3p(1),mmu-miR-383-5p(1),mmu-miR-466d-3p(1),mmu-miR-466b-3p(1),mmu-miR-1904(1),mmu-miR-338-3p(1),mmu-miR-181d-5p(1)	10
ciFnbp4_4279	chr2|90577132|90581411|+	mmu-miR-200a-3p(3),mmu-miR-141-3p(3),mmu-miR-1187(3),mmu-miR-709(2),mmu-miR-495-3p(2),mmu-miR-22-3p(2),mmu-miR-297a-5p(2),mmu-miR-466a-5p(2),mmu-miR-134-5p(1),mmu-let-7a-5p(1),mmu-miR-106a-5p(1),mmu-miR-20a-5p(1),mmu-miR-17-5p(1),mmu-let-7e-5p(1),mmu-miR-221-3p(1),mmu-miR-34c-5p(1),mmu-miR-223-3p(1),mmu-miR-34a-5p(1),mmu-let-7c-5p(1),mmu-miR-211-5p(1),mmu-miR-204-5p(1),mmu-miR-106b-5p(1),mmu-miR-335-5p(1),mmu-miR-146a-5p(1),mmu-miR-18a-5p(1),mmu-miR-298-5p(1),mmu-miR-203-3p(1),mmu-miR-138-5p(1),mmu-miR-339-5p(1),mmu-miR-30b-5p(1),mmu-miR-433-3p(1),mmu-miR-96-5p(1),mmu-miR-362-5p(1),mmu-miR-34b-5p(1),mmu-miR-342-5p(1),mmu-miR-466d-3p(1),mmu-miR-98-5p(1),mmu-miR-705(1),mmu-miR-466p-5p(1),mmu-miR-207(1),mmu-miR-539-5p(1),mmu-miR-532-5p(1),mmu-miR-3065-5p(1),mmu-miR-3105-3p(1),mmu-miR-544-5p(1),mmu-miR-146b-5p(1),mmu-miR-181d-5p(1)	47
circCkap5_406	chr2|91385611|91388020|+	mmu-miR-27a-5p(1),mmu-miR-673-5p(1)	2
circCkap5_810	chr2|91422010|91426900|+	mmu-miR-9-5p(1),mmu-miR-103-3p(1),mmu-miR-181b-5p(1),mmu-miR-494-3p(1),mmu-miR-107-3p(1),mmu-miR-3105-3p(1),mmu-miR-181d-5p(1)	7
circCkap5_1483	chr2|91429550|91446805|+	mmu-miR-216a-5p(2),mmu-miR-155-5p(1),mmu-miR-466a-5p(1),mmu-miR-1187(1),mmu-miR-466p-5p(1),mmu-miR-410-3p(1),mmu-miR-344d-3p(1),mmu-miR-335-3p(1),mmu-miR-669d-5p(1),mmu-miR-338-3p(1)	10
circAmbra1_473	chr2|91640374|91706171|+	mmu-miR-429-3p(1),mmu-miR-200b-3p(1),mmu-miR-196a-5p(1),mmu-miR-10b-5p(1),mmu-miR-10a-5p(1),mmu-miR-182-5p(1),mmu-miR-193b-3p(1),mmu-miR-542-5p(1)	8
circAmbra1_295	chr2|91717168|91730982|+	#N/A	#N/A
circExt2_547	chr2|93621354|93636486|-	mmu-miR-216a-5p(1),mmu-miR-3061-5p(1)	2
circLdlrad3_312	chr2|101888251|101944024|-	mmu-miR-382-5p(1)	1
circCd44_166	chr2|102695625|102695791|-	mmu-miR-298-5p(1),mmu-miR-22-3p(1)	2
circNat10_1259	chr2|103570097|103588138|-	mmu-miR-134-5p(1),mmu-miR-322-5p(1),mmu-miR-101b-3p(1),mmu-miR-139-5p(1),mmu-miR-214-3p(1),mmu-miR-431-5p(1),mmu-miR-676-3p(1),mmu-miR-98-5p(1),mmu-miR-705(1),mmu-miR-207(1),mmu-miR-673-5p(1),mmu-miR-3065-5p(1),mmu-miR-490-3p(1),mmu-miR-3105-3p(1),mmu-miR-181d-5p(1)	15
circTcp11l1_809	chr2|104518722|104530319|-	mmu-miR-155-5p(1),mmu-miR-26a-5p(1),mmu-miR-203-3p(1),mmu-miR-324-5p(1),mmu-miR-139-5p(1),mmu-miR-434-5p(1),mmu-miR-26b-5p(1),mmu-miR-29b-1-5p(1),mmu-miR-207(1)	9
circQser1_1280	chr2|104590838|104610605|-	mmu-miR-9-5p(1),mmu-miR-7b-5p(1),mmu-miR-223-3p(1),mmu-miR-205-5p(1),mmu-miR-7a-5p(1),mmu-miR-709(1),mmu-miR-5101(1),mmu-miR-452-3p(1),mmu-miR-540-3p(1)	9
circQser1_4580	chr2|104606516|104625639|-	mmu-miR-9-5p(2),mmu-miR-709(2),mmu-miR-143-3p(2),mmu-miR-5101(2),mmu-miR-3065-5p(2),mmu-miR-540-3p(2),mmu-miR-137-3p(1),mmu-miR-155-5p(1),mmu-miR-134-5p(1),mmu-miR-199a-5p(1),mmu-miR-7b-5p(1),mmu-miR-221-3p(1),mmu-miR-223-3p(1),mmu-miR-205-5p(1),mmu-miR-322-5p(1),mmu-miR-146a-5p(1),mmu-miR-152-3p(1),mmu-miR-148b-3p(1),mmu-miR-148a-3p(1),mmu-miR-298-5p(1),mmu-miR-217-5p(1),mmu-miR-7a-5p(1),mmu-miR-324-5p(1),mmu-miR-125b-5p(1),mmu-miR-138-5p(1),mmu-miR-339-5p(1),mmu-miR-495-3p(1),mmu-miR-214-3p(1),mmu-miR-125a-5p(1),mmu-miR-182-5p(1),mmu-miR-301b-3p(1),mmu-miR-218-5p(1),mmu-miR-382-5p(1),mmu-miR-370-3p(1),mmu-miR-362-5p(1),mmu-miR-301a-3p(1),mmu-miR-342-5p(1),mmu-miR-29b-2-5p(1),mmu-miR-190b-5p(1),mmu-miR-129-5p(1),mmu-miR-369-3p(1),mmu-miR-335-3p(1),mmu-miR-452-3p(1),mmu-miR-466b-3p(1),mmu-miR-1904(1)	45
circQser1_3678	chr2|104616864|104620542|-	mmu-miR-143-3p(2),mmu-miR-3065-5p(2),mmu-miR-137-3p(1),mmu-miR-9-5p(1),mmu-miR-155-5p(1),mmu-miR-134-5p(1),mmu-miR-199a-5p(1),mmu-miR-221-3p(1),mmu-miR-223-3p(1),mmu-miR-205-5p(1),mmu-miR-322-5p(1),mmu-miR-146a-5p(1),mmu-miR-152-3p(1),mmu-miR-148b-3p(1),mmu-miR-148a-3p(1),mmu-miR-298-5p(1),mmu-miR-217-5p(1),mmu-miR-709(1),mmu-miR-324-5p(1),mmu-miR-125b-5p(1),mmu-miR-138-5p(1),mmu-miR-339-5p(1),mmu-miR-495-3p(1),mmu-miR-214-3p(1),mmu-miR-125a-5p(1),mmu-miR-182-5p(1),mmu-miR-301b-3p(1),mmu-miR-218-5p(1),mmu-miR-382-5p(1),mmu-miR-370-3p(1),mmu-miR-362-5p(1),mmu-miR-301a-3p(1),mmu-miR-342-5p(1),mmu-miR-29b-2-5p(1),mmu-miR-190b-5p(1),mmu-miR-129-5p(1),mmu-miR-5101(1),mmu-miR-369-3p(1),mmu-miR-335-3p(1),mmu-miR-466b-3p(1),mmu-miR-540-3p(1),mmu-miR-1904(1)	42
circRcn1_179	chr2|105223933|105224112|-	mmu-miR-434-3p(1)	1
ciPax6_672	chr2|105515447|105516119|+	mmu-miR-185-5p(3),mmu-miR-150-5p(1),mmu-miR-335-3p(1)	3
circSlc12a6_3033	chr2|112163727|112188972|+	mmu-miR-211-5p(2),mmu-miR-326-3p(2),mmu-miR-214-3p(2),mmu-miR-136-5p(2),mmu-miR-183-5p(2),mmu-miR-137-3p(1),mmu-miR-20b-5p(1),mmu-miR-15a-5p(1),mmu-miR-106a-5p(1),mmu-miR-20a-5p(1),mmu-miR-17-5p(1),mmu-miR-7b-5p(1),mmu-miR-135a-5p(1),mmu-miR-15b-5p(1),mmu-miR-18a-5p(1),mmu-miR-7a-5p(1),mmu-miR-709(1),mmu-miR-185-5p(1),mmu-miR-501-3p(1),mmu-miR-362-5p(1),mmu-miR-207(1),mmu-miR-532-5p(1),mmu-miR-669d-5p(1),mmu-miR-3065-5p(1),mmu-miR-3470b(1),mmu-miR-350-3p(1)	26
ciSlc12a6_1754	chr2|112172390|112174144|+	mmu-let-7e-5p(1),mmu-miR-18a-5p(1),mmu-miR-328-3p(1),mmu-miR-709(1),mmu-miR-381-3p(1),mmu-miR-495-3p(1),mmu-let-7d-5p(1),mmu-miR-149-5p(1),mmu-miR-467b-5p(1),mmu-miR-541-5p(1),mmu-miR-705(1),mmu-miR-369-3p(1)	12
ciSlc12a6_1904	chr2|112179719|112181623|+	mmu-miR-410-3p(2),mmu-miR-532-5p(2),mmu-miR-199a-5p(1),mmu-miR-26a-5p(1),mmu-miR-18a-5p(1),mmu-miR-298-5p(1),mmu-miR-143-3p(1),mmu-miR-339-5p(1),mmu-miR-10b-5p(1),mmu-miR-139-5p(1),mmu-miR-381-3p(1),mmu-miR-194-5p(1),mmu-miR-215-5p(1),mmu-miR-297a-5p(1),mmu-miR-342-5p(1),mmu-miR-98-5p(1),mmu-miR-384-3p(1),mmu-miR-1187(1),mmu-miR-673-5p(1),mmu-miR-369-3p(1),mmu-miR-669d-5p(1)	21
circFmn1_2170	chr2|113194180|113260157|+	mmu-miR-298-5p(2),mmu-miR-326-3p(2),mmu-miR-207(2),mmu-miR-9-5p(1),mmu-miR-135a-5p(1),mmu-miR-34c-5p(1),mmu-miR-709(1),mmu-miR-138-5p(1),mmu-miR-214-3p(1),mmu-miR-149-5p(1),mmu-miR-433-3p(1),mmu-miR-676-3p(1),mmu-miR-382-5p(1),mmu-miR-370-3p(1),mmu-miR-129-5p(1),mmu-miR-673-5p(1),mmu-miR-188-3p(1),mmu-miR-3470b(1),mmu-miR-670-5p(1)	19
circEif2ak4_4399	chr2|118235527|118301414|+	mmu-miR-29b-2-5p(3),mmu-miR-16-5p(2),mmu-miR-15a-5p(2),mmu-miR-211-5p(2),mmu-miR-322-5p(2),mmu-miR-15b-5p(2),mmu-miR-216a-5p(2),mmu-miR-1904(2),mmu-miR-9-5p(1),mmu-miR-199a-5p(1),mmu-miR-429-3p(1),mmu-miR-103-3p(1),mmu-miR-135a-5p(1),mmu-miR-34c-5p(1),mmu-miR-31-5p(1),mmu-miR-204-5p(1),mmu-miR-146a-5p(1),mmu-miR-320-3p(1),mmu-miR-138-5p(1),mmu-miR-495-3p(1),mmu-miR-24-3p(1),mmu-miR-431-5p(1),mmu-miR-191-5p(1),mmu-miR-29b-1-5p(1),mmu-miR-194-5p(1),mmu-miR-370-3p(1),mmu-miR-34b-5p(1),mmu-miR-107-3p(1),mmu-miR-342-5p(1),mmu-miR-680(1),mmu-miR-207(1),mmu-miR-188-3p(1),mmu-miR-3061-5p(1),mmu-miR-3105-3p(1),mmu-miR-193b-3p(1),mmu-miR-296-3p(1)	36
circKnstrn_379	chr2|118649315|118662108|+	mmu-miR-20b-5p(1),mmu-miR-106a-5p(1),mmu-miR-20a-5p(1),mmu-miR-17-5p(1),mmu-miR-106b-5p(1),mmu-miR-125b-5p(1),mmu-miR-351-5p(1),mmu-miR-125a-5p(1),mmu-miR-207(1),mmu-miR-452-3p(1),mmu-miR-1199-5p(1),mmu-miR-670-5p(1)	12
circMga_387	chr2|119781566|119788844|+	mmu-miR-34c-5p(1),mmu-miR-34a-5p(1),mmu-miR-196a-5p(1)	3
circZfp106_2169	chr2|120363991|120366160|-	mmu-miR-140-5p(1),mmu-miR-134-5p(1),mmu-miR-26a-5p(1),mmu-miR-146a-5p(1),mmu-miR-149-5p(1),mmu-miR-26b-5p(1),mmu-miR-676-3p(1),mmu-miR-511-3p(1),mmu-miR-183-5p(1),mmu-miR-541-5p(1),mmu-miR-1198-5p(1),mmu-miR-5101(1),mmu-miR-452-3p(1),mmu-miR-146b-5p(1),mmu-miR-296-3p(1)	15
circSnap23_306	chr2|120414749|120416757|+	mmu-miR-211-5p(1),mmu-miR-204-5p(1),mmu-miR-490-3p(1),mmu-miR-338-3p(1)	4
circTtbk2_744	chr2|120608014|120655796|-	mmu-let-7e-5p(1),mmu-let-7d-5p(1),mmu-miR-680(1)	3
circUbr1_2605	chr2|120698706|120751983|-	mmu-miR-217-5p(2),mmu-miR-20b-5p(1),mmu-miR-199a-5p(1),mmu-miR-34c-5p(1),mmu-miR-205-5p(1),mmu-miR-152-3p(1),mmu-miR-148b-3p(1),mmu-miR-148a-3p(1),mmu-miR-298-5p(1),mmu-miR-196a-5p(1),mmu-miR-185-5p(1),mmu-miR-29b-1-5p(1),mmu-miR-676-3p(1),mmu-miR-127-5p(1),mmu-miR-194-5p(1),mmu-miR-382-5p(1),mmu-miR-183-5p(1),mmu-miR-666-5p(1),mmu-miR-29b-2-5p(1)	19
circUbr1_817	chr2|120726976|120739989|-	mmu-miR-199a-5p(1),mmu-miR-298-5p(1),mmu-miR-217-5p(1),mmu-miR-676-3p(1),mmu-miR-127-5p(1),mmu-miR-194-5p(1),mmu-miR-666-5p(1)	7
circTrp53bp1_1772	chr2|121051638|121067350|-	mmu-miR-9-5p(1),mmu-miR-20b-5p(1),mmu-miR-106a-5p(1),mmu-miR-93-5p(1),mmu-miR-20a-5p(1),mmu-miR-17-5p(1),mmu-miR-223-3p(1),mmu-miR-204-5p(1),mmu-miR-298-5p(1),mmu-miR-143-3p(1),mmu-miR-339-5p(1),mmu-miR-139-5p(1),mmu-miR-26b-5p(1),mmu-miR-29b-1-5p(1),mmu-miR-676-3p(1),mmu-miR-29b-2-5p(1),mmu-miR-484(1)	17
circTrp53bp1_2502	chr2|121058125|121087161|-	mmu-miR-9-5p(1),mmu-miR-20b-5p(1),mmu-miR-16-5p(1),mmu-miR-15a-5p(1),mmu-miR-106a-5p(1),mmu-miR-93-5p(1),mmu-miR-20a-5p(1),mmu-miR-17-5p(1),mmu-miR-223-3p(1),mmu-miR-204-5p(1),mmu-miR-322-5p(1),mmu-miR-326-3p(1),mmu-miR-143-3p(1),mmu-miR-339-5p(1),mmu-miR-139-5p(1),mmu-miR-214-3p(1),mmu-miR-136-5p(1),mmu-miR-26b-5p(1),mmu-miR-29b-1-5p(1),mmu-miR-676-3p(1),mmu-miR-127-5p(1),mmu-miR-483-5p(1),mmu-miR-183-5p(1),mmu-miR-29b-2-5p(1),mmu-miR-484(1),mmu-miR-697(1),mmu-miR-7a-2-3p(1)	27
circTrp53bp1_2627	chr2|121058125|121089749|-	mmu-miR-207(2),mmu-miR-9-5p(1),mmu-miR-20b-5p(1),mmu-miR-16-5p(1),mmu-miR-15a-5p(1),mmu-miR-106a-5p(1),mmu-miR-93-5p(1),mmu-miR-20a-5p(1),mmu-miR-17-5p(1),mmu-miR-223-3p(1),mmu-miR-204-5p(1),mmu-miR-322-5p(1),mmu-miR-326-3p(1),mmu-miR-143-3p(1),mmu-miR-185-5p(1),mmu-miR-339-5p(1),mmu-miR-139-5p(1),mmu-miR-214-3p(1),mmu-miR-136-5p(1),mmu-miR-26b-5p(1),mmu-miR-29b-1-5p(1),mmu-miR-676-3p(1),mmu-miR-127-5p(1),mmu-miR-483-5p(1),mmu-miR-183-5p(1),mmu-miR-29b-2-5p(1),mmu-miR-484(1),mmu-miR-697(1),mmu-miR-1904(1),mmu-miR-7a-2-3p(1)	30
circPdia3_435	chr2|121252929|121260064|+	mmu-miR-34c-5p(1),mmu-miR-19b-3p(1),mmu-miR-19a-3p(1),mmu-miR-148a-3p(1),mmu-miR-301b-3p(1),mmu-miR-541-5p(1),mmu-miR-34b-5p(1),mmu-miR-301a-3p(1),mmu-miR-296-3p(1)	9
circWdr76_954	chr2|121355932|121366057|+	mmu-miR-9-5p(1),mmu-miR-199a-5p(1),mmu-miR-429-3p(1),mmu-miR-200b-3p(1),mmu-miR-200c-3p(1),mmu-miR-30c-5p(1),mmu-miR-298-5p(1),mmu-miR-30b-5p(1),mmu-miR-149-5p(1),mmu-miR-370-3p(1),mmu-miR-3470b(1)	11
circSpg11_482	chr2|121912335|121917450|-	mmu-miR-434-3p(1),mmu-miR-690(1)	2
circSecisbp2l_1210	chr2|125589304|125602326|-	mmu-miR-377-3p(2),mmu-miR-1198-5p(2),mmu-miR-181a-5p(1),mmu-miR-150-5p(1),mmu-miR-138-5p(1),mmu-miR-181b-5p(1),mmu-miR-24-3p(1),mmu-miR-758-3p(1),mmu-miR-129-5p(1),mmu-miR-207(1),mmu-miR-452-3p(1),mmu-miR-181d-5p(1)	12
circSecisbp2l_1008	chr2|125609294|125617651|-	mmu-miR-9-5p(1),mmu-miR-328-3p(1),mmu-miR-320-3p(1),mmu-miR-96-5p(1),mmu-miR-541-5p(1),mmu-miR-340-5p(1),mmu-miR-296-3p(1)	7
circCops2_490	chr2|125682243|125686855|-	#N/A	#N/A
circTrpm7_433	chr2|126639386|126641154|-	mmu-miR-146a-5p(1),mmu-miR-532-5p(1),mmu-miR-146b-5p(1)	3
circAnapc1_677	chr2|128517590|128522365|-	mmu-miR-103-3p(1),mmu-miR-322-5p(1),mmu-miR-107-3p(1)	3
circMertk_684	chr2|128571105|128580289|+	mmu-let-7a-5p(1),mmu-miR-181a-5p(1),mmu-let-7e-5p(1),mmu-let-7b-5p(1),mmu-miR-101a-3p(1),mmu-miR-205-5p(1),mmu-let-7c-5p(1),mmu-miR-298-5p(1),mmu-miR-181b-5p(1),mmu-let-7d-5p(1),mmu-miR-149-5p(1),mmu-miR-98-5p(1),mmu-miR-325-3p(1),mmu-miR-1187(1),mmu-miR-335-3p(1),mmu-miR-181d-5p(1)	16
circZc3h6_572	chr2|128833010|128839792|+	mmu-miR-351-5p(1),mmu-miR-125a-5p(1),mmu-miR-382-5p(1),mmu-miR-539-5p(1),mmu-miR-335-3p(1),mmu-miR-1199-5p(1)	6
circZc3h6_709	chr2|128833010|128844198|+	mmu-miR-351-5p(1),mmu-miR-125a-5p(1),mmu-miR-382-5p(1),mmu-miR-539-5p(1),mmu-miR-335-3p(1),mmu-miR-1199-5p(1)	6
circPolr1b_913	chr2|128957558|128965884|+	mmu-miR-3105-3p(2),mmu-let-7a-5p(1),mmu-miR-199a-5p(1),mmu-let-7b-5p(1),mmu-let-7c-5p(1),mmu-miR-214-3p(1),mmu-miR-503-5p(1),mmu-miR-96-5p(1),mmu-miR-183-5p(1),mmu-miR-98-5p(1),mmu-miR-384-3p(1),mmu-miR-673-5p(1)	12
ciNop56_511	chr2|130117066|130117577|+	mmu-miR-20b-5p(1),mmu-miR-93-5p(1),mmu-miR-324-5p(1)	3
circVps16_450	chr2|130280965|130282282|+	mmu-miR-149-5p(1),mmu-miR-342-3p(1)	2
circVps16_432	chr2|130281539|130282499|+	mmu-miR-149-5p(1),mmu-miR-351-5p(1),mmu-miR-125a-5p(1),mmu-miR-541-5p(1)	4
circDnaaf9_222	chr2|130654764|130656223|-	mmu-miR-101a-3p(1),mmu-miR-101b-3p(1),mmu-miR-132-3p(1),mmu-miR-139-5p(1)	4
circDnaaf9_422	chr2|130654764|130664420|-	mmu-miR-101a-3p(1),mmu-miR-205-5p(1),mmu-miR-101b-3p(1),mmu-miR-132-3p(1),mmu-miR-139-5p(1),mmu-miR-490-3p(1)	6
circTasp1_310	chr2|139752452|139793499|-	mmu-miR-16-5p(1),mmu-miR-20a-5p(1),mmu-miR-17-5p(1),mmu-miR-211-5p(1),mmu-miR-204-5p(1),mmu-miR-322-5p(1),mmu-miR-15b-5p(1),mmu-miR-503-5p(1),mmu-miR-153-3p(1),mmu-miR-673-5p(1)	10
circEsf1_793	chr2|139990672|140002416|-	mmu-miR-196a-5p(1),mmu-miR-27a-5p(1),mmu-miR-207(1),mmu-miR-335-3p(1),mmu-miR-452-3p(1)	5
circSlc24a3_1015	chr2|145440260|145459866|+	mmu-miR-335-3p(2),mmu-miR-27b-3p(1),mmu-miR-27a-3p(1),mmu-miR-29b-3p(1),mmu-miR-29a-3p(1),mmu-miR-29c-3p(1),mmu-miR-33-5p(1),mmu-miR-320-3p(1),mmu-miR-138-5p(1),mmu-miR-218-5p(1),mmu-miR-297a-5p(1),mmu-miR-452-3p(1)	12
circCrnkl1_404	chr2|145773189|145774885|-	mmu-miR-370-3p(1),mmu-miR-1904(1)	2
circXrn2_112	chr2|146866634|146866746|+	#N/A	#N/A
circPygb_612	chr2|150643457|150655923|+	mmu-miR-103-3p(1),mmu-miR-501-3p(1),mmu-miR-107-3p(1),mmu-miR-207(1)	4
ciSox12_138	chr2|152238387|152238525|-	mmu-miR-27a-5p(1)	1
circTm9sf4_526	chr2|153024307|153030997|+	mmu-miR-320-3p(1),mmu-miR-326-3p(1)	2
circTm9sf4_1553	chr2|153029182|153046544|+	mmu-miR-199a-5p(1),mmu-miR-148b-3p(1),mmu-miR-148a-3p(1),mmu-miR-7a-5p(1),mmu-miR-326-3p(1),mmu-miR-125b-5p(1),mmu-miR-143-3p(1),mmu-miR-125a-5p(1),mmu-miR-29b-1-5p(1),mmu-miR-183-5p(1),mmu-miR-34b-5p(1),mmu-miR-544-5p(1)	12
circRaly_350	chr2|154705469|154705969|+	mmu-miR-129-5p(1),mmu-miR-207(1)	2
circItch_426	chr2|155025654|155034130|+	mmu-miR-9-5p(1),mmu-let-7a-5p(1),mmu-let-7e-5p(1),mmu-let-7b-5p(1),mmu-miR-30e-5p(1),mmu-let-7c-5p(1),mmu-miR-30a-5p(1),mmu-miR-30c-5p(1),mmu-miR-203-3p(1),mmu-miR-30d-5p(1),mmu-let-7d-5p(1),mmu-miR-30b-5p(1),mmu-miR-22-3p(1),mmu-miR-127-5p(1),mmu-miR-98-5p(1),mmu-miR-670-5p(1),mmu-miR-7a-1-3p(1)	17
circPigu_876	chr2|155134609|155173178|-	mmu-miR-134-5p(1),mmu-miR-7b-5p(1),mmu-miR-222-3p(1),mmu-miR-182-5p(1)	4
circPigu_587	chr2|155143120|155178661|-	mmu-miR-134-5p(1),mmu-miR-7b-5p(1),mmu-miR-222-3p(1),mmu-miR-153-3p(1),mmu-miR-182-5p(1),mmu-miR-325-3p(1),mmu-miR-680(1)	7
circNcoa6_258	chr2|155237639|155244660|-	mmu-miR-673-5p(1)	1
circNcoa6_657	chr2|155274735|155282705|-	mmu-miR-205-5p(1),mmu-miR-185-5p(1),mmu-miR-191-5p(1),mmu-miR-511-3p(1),mmu-miR-1904(1)	5
circEdem2_586	chr2|155555257|155564457|-	mmu-miR-135a-5p(1),mmu-miR-203-3p(1),mmu-miR-29b-2-5p(1)	3
circUqcc1_431	chr2|155743217|155763647|-	mmu-miR-135a-5p(1),mmu-miR-217-5p(1),mmu-miR-680(1),mmu-miR-669d-5p(1)	4
circRbm39_1256	chr2|155992654|156019305|-	mmu-miR-183-5p(2),mmu-miR-155-5p(1),mmu-miR-200a-3p(1),mmu-miR-141-3p(1),mmu-miR-19b-3p(1),mmu-miR-211-5p(1),mmu-miR-204-5p(1),mmu-miR-19a-3p(1),mmu-miR-434-5p(1),mmu-miR-96-5p(1),mmu-miR-29b-2-5p(1),mmu-miR-5101(1),mmu-miR-3065-5p(1),mmu-miR-7a-1-3p(1)	14
circRbm39_595	chr2|156003487|156009670|-	mmu-miR-183-5p(2),mmu-miR-211-5p(1),mmu-miR-204-5p(1),mmu-miR-96-5p(1),mmu-miR-5101(1),mmu-miR-3065-5p(1),mmu-miR-7a-1-3p(1)	7
circPhf20_840	chr2|156065254|156109462|+	mmu-miR-23b-3p(1),mmu-miR-27b-3p(1),mmu-miR-27a-3p(1),mmu-miR-7b-5p(1),mmu-miR-34a-5p(1),mmu-miR-203-3p(1),mmu-miR-324-5p(1),mmu-miR-23a-3p(1),mmu-miR-29b-1-5p(1),mmu-miR-362-5p(1),mmu-miR-190b-5p(1),mmu-miR-673-5p(1)	12
circRpn2_378	chr2|157156697|157159962|+	mmu-miR-30a-5p(1),mmu-miR-709(1),mmu-miR-324-5p(1),mmu-miR-495-3p(1),mmu-miR-24-3p(1),mmu-miR-130b-3p(1),mmu-miR-301b-3p(1),mmu-miR-721(1),mmu-miR-301a-3p(1),mmu-miR-802-5p(1),mmu-miR-3065-5p(1),mmu-miR-574-5p(1)	12
circPpp1r16b_349	chr2|158537781|158538130|+	mmu-miR-328-3p(1)	1
circTop1_228	chr2|160526367|160532272|+	mmu-miR-135a-5p(1),mmu-miR-324-5p(1),mmu-miR-129-5p(1)	3
circTop1_477	chr2|160546702|160554708|+	mmu-miR-139-5p(1),mmu-miR-190b-5p(1),mmu-miR-335-3p(1),mmu-miR-452-3p(1)	4
circPtprt_426	chr2|161372356|161376514|-	mmu-miR-139-5p(1),mmu-miR-128-3p(1)	2
circPtprt_311	chr2|161574798|161608417|-	mmu-miR-15a-5p(1),mmu-miR-181a-5p(1),mmu-miR-185-5p(1),mmu-miR-181b-5p(1),mmu-miR-136-5p(1),mmu-miR-181d-5p(1)	6
circSerinc3_388	chr2|163472845|163476434|-	mmu-miR-103-3p(1),mmu-miR-29b-3p(1),mmu-miR-29a-3p(1),mmu-miR-335-5p(1),mmu-miR-29c-3p(1),mmu-miR-136-5p(1),mmu-miR-107-3p(1)	7
circSulf2_560	chr2|165958791|165983686|-	mmu-miR-18a-5p(1),mmu-miR-298-5p(1),mmu-miR-214-3p(1),mmu-miR-22-3p(1),mmu-miR-342-5p(1),mmu-miR-697(1)	6
circArfgef2_335	chr2|166692962|166693974|+	mmu-miR-203-3p(1)	1
circCse1l_773	chr2|166781554|166785126|+	mmu-miR-7a-5p(2),mmu-miR-137-3p(1),mmu-miR-9-5p(1),mmu-miR-16-5p(1),mmu-miR-7b-5p(1),mmu-miR-101a-3p(1),mmu-miR-5101(1),mmu-miR-188-3p(1)	8
circAtp9a_167	chr2|168480989|168481910|-	#N/A	#N/A
circAtp9a_1600	chr2|168503848|168552896|-	mmu-miR-20b-5p(1),mmu-miR-106a-5p(1),mmu-miR-93-5p(1),mmu-miR-20a-5p(1),mmu-miR-17-5p(1),mmu-miR-1a-3p(1),mmu-miR-199a-5p(1),mmu-miR-7b-5p(1),mmu-miR-206-3p(1),mmu-miR-106b-5p(1),mmu-miR-130a-3p(1),mmu-miR-7a-5p(1),mmu-miR-214-3p(1),mmu-miR-130b-3p(1),mmu-miR-301b-3p(1),mmu-miR-382-5p(1),mmu-miR-301a-3p(1)	17
circAtp9a_1112	chr2|168516711|168552896|-	mmu-miR-20b-5p(1),mmu-miR-106a-5p(1),mmu-miR-93-5p(1),mmu-miR-20a-5p(1),mmu-miR-17-5p(1),mmu-miR-1a-3p(1),mmu-miR-199a-5p(1),mmu-miR-206-3p(1),mmu-miR-106b-5p(1),mmu-miR-214-3p(1),mmu-miR-382-5p(1)	11
circAtp9a_731	chr2|168523895|168552896|-	mmu-miR-1a-3p(1),mmu-miR-206-3p(1),mmu-miR-214-3p(1),mmu-miR-382-5p(1)	4
circRae1_539	chr2|172844451|172850108|+	mmu-miR-150-5p(1),mmu-miR-503-5p(1),mmu-miR-149-5p(1),mmu-miR-802-5p(1),mmu-miR-188-3p(1)	5
circDido1_1772	chr2|180325601|180333841|-	mmu-miR-204-5p(2),mmu-miR-9-5p(1),mmu-miR-141-3p(1),mmu-miR-7b-5p(1),mmu-let-7e-5p(1),mmu-miR-211-5p(1),mmu-miR-33-5p(1),mmu-miR-216a-5p(1),mmu-miR-217-5p(1),mmu-miR-7a-5p(1),mmu-miR-125b-5p(1),mmu-miR-351-5p(1),mmu-miR-125a-5p(1),mmu-miR-29b-1-5p(1),mmu-miR-182-5p(1),mmu-miR-342-3p(1),mmu-miR-207(1),mmu-miR-452-3p(1),mmu-miR-670-5p(1),mmu-miR-1904(1),mmu-miR-338-3p(1)	21
circRtel1_597	chr2|180964104|180972670|+	mmu-miR-298-5p(1),mmu-miR-217-5p(1),mmu-miR-196a-5p(1),mmu-miR-5101(1)	4
circPrpf6_252	chr2|181273227|181273880|+	mmu-miR-132-3p(1),mmu-miR-138-5p(1),mmu-miR-212-3p(1)	3
circPrpf6_501	chr2|181274547|181278904|+	mmu-miR-143-3p(1),mmu-miR-431-5p(1),mmu-miR-335-3p(1),mmu-miR-1904(1)	4
circMthfd1l_1233	chr10|3965513|4006861|+	mmu-miR-182-5p(2),mmu-miR-200c-3p(1),mmu-miR-216a-5p(1),mmu-miR-326-3p(1),mmu-miR-214-3p(1),mmu-miR-351-5p(1),mmu-miR-218-5p(1)	7
circSyne1_6291	chr10|5209238|5292294|-	mmu-miR-541-5p(3),mmu-miR-207(3),mmu-miR-5101(3),mmu-miR-183-5p(2),mmu-miR-758-3p(2),mmu-miR-129-5p(2),mmu-miR-673-5p(2),mmu-miR-484(2),mmu-miR-3470b(2),mmu-miR-338-3p(2),mmu-miR-137-3p(1),mmu-miR-9-5p(1),mmu-miR-20b-5p(1),mmu-miR-296-5p(1),mmu-miR-93-5p(1),mmu-miR-20a-5p(1),mmu-miR-199a-5p(1),mmu-miR-103-3p(1),mmu-miR-19b-3p(1),mmu-miR-92a-3p(1),mmu-miR-211-5p(1),mmu-miR-204-5p(1),mmu-miR-18a-5p(1),mmu-miR-298-5p(1),mmu-miR-25-3p(1),mmu-miR-185-5p(1),mmu-miR-339-5p(1),mmu-miR-149-5p(1),mmu-miR-431-5p(1),mmu-miR-363-3p(1),mmu-miR-29b-1-5p(1),mmu-miR-127-5p(1),mmu-miR-324-3p(1),mmu-miR-107-3p(1),mmu-miR-342-5p(1),mmu-miR-680(1),mmu-miR-335-3p(1),mmu-miR-452-3p(1),mmu-miR-1199-5p(1),mmu-miR-1904(1),mmu-miR-3105-3p(1)	41
circSyne1_990	chr10|5353840|5375760|-	mmu-miR-370-3p(2),mmu-miR-223-3p(1),mmu-miR-136-5p(1),mmu-miR-433-3p(1),mmu-miR-342-5p(1),mmu-miR-207(1),mmu-miR-673-5p(1),mmu-miR-335-3p(1)	8
circCnksr3_455	chr10|7102863|7110807|-	mmu-miR-152-3p(1),mmu-miR-148b-3p(1),mmu-miR-148a-3p(1),mmu-miR-207(1)	4
circKatna1_409	chr10|7619319|7627413|+	mmu-miR-9-5p(1),mmu-miR-539-5p(1)	2
circUst_390	chr10|8173819|8205987|-	mmu-miR-342-5p(1),mmu-miR-490-3p(1)	2
circShprh_1403	chr10|11054477|11070113|+	mmu-miR-137-3p(1),mmu-miR-15a-5p(1),mmu-miR-181a-5p(1),mmu-miR-223-3p(1),mmu-miR-322-5p(1),mmu-miR-15b-5p(1),mmu-miR-181b-5p(1),mmu-miR-136-5p(1),mmu-miR-705(1),mmu-miR-1187(1),mmu-miR-207(1),mmu-miR-484(1),mmu-miR-3105-3p(1)	13
circUtrn_862_2	chr10|12312024|12340986|-	mmu-miR-328-3p(2),mmu-miR-155-5p(1),mmu-miR-185-5p(1),mmu-miR-541-5p(1),mmu-miR-129-5p(1),mmu-miR-452-3p(1),mmu-miR-540-3p(1)	7
circUtrn_556	chr10|12351014|12362398|-	mmu-miR-3105-3p(1)	1
circUtrn_3100	chr10|12516670|12562225|-	mmu-miR-29b-1-5p(2),mmu-miR-207(2),mmu-miR-135a-5p(1),mmu-miR-223-3p(1),mmu-miR-205-5p(1),mmu-miR-211-5p(1),mmu-miR-204-5p(1),mmu-miR-29a-3p(1),mmu-miR-298-5p(1),mmu-miR-320-3p(1),mmu-miR-25-3p(1),mmu-miR-138-5p(1),mmu-miR-214-3p(1),mmu-miR-411-3p(1),mmu-miR-541-5p(1),mmu-miR-324-3p(1),mmu-miR-452-3p(1),mmu-miR-670-5p(1),mmu-miR-490-3p(1),mmu-miR-1904(1),mmu-miR-3061-5p(1),mmu-miR-338-3p(1)	22
circUtrn_540	chr10|12585709|12589178|-	mmu-miR-10b-5p(1),mmu-miR-370-3p(1)	2
circLtv1_391	chr10|13061167|13067983|-	mmu-miR-298-5p(1),mmu-miR-149-5p(1),mmu-miR-342-5p(1)	3
circPhactr2_1145	chr10|13108282|13129623|-	mmu-miR-9-5p(1),mmu-miR-199a-5p(1),mmu-miR-122-5p(1),mmu-miR-211-5p(1),mmu-miR-148a-3p(1),mmu-miR-433-5p(1),mmu-miR-212-3p(1),mmu-miR-541-5p(1),mmu-miR-499-5p(1),mmu-miR-452-3p(1),mmu-miR-1199-5p(1)	11
circReps1_1170	chr10|17968592|17991565|+	mmu-miR-16-5p(1),mmu-miR-15a-5p(1),mmu-miR-429-3p(1),mmu-miR-200b-3p(1),mmu-miR-15b-5p(1),mmu-miR-298-5p(1),mmu-miR-139-5p(1),mmu-miR-136-5p(1),mmu-miR-218-5p(1),mmu-miR-370-3p(1),mmu-miR-705(1),mmu-miR-29b-2-5p(1),mmu-miR-466a-5p(1),mmu-miR-1187(1),mmu-miR-466p-5p(1),mmu-miR-1904(1)	16
circMap3k5_336	chr10|19943574|19958214|+	mmu-miR-27b-3p(1),mmu-miR-207(1)	2
ciBclaf1_846	chr10|20197862|20198708|+	mmu-miR-224-5p(2),mmu-miR-27b-3p(1),mmu-miR-27a-3p(1),mmu-miR-135a-5p(1),mmu-miR-216a-5p(1),mmu-miR-320-3p(1),mmu-miR-381-3p(1),mmu-miR-425-5p(1),mmu-miR-539-5p(1),mmu-miR-7a-2-3p(1)	10
circAhi1_1862	chr10|20838963|20862999|+	mmu-miR-199a-5p(1),mmu-miR-135a-5p(1),mmu-miR-34c-5p(1),mmu-miR-34a-5p(1),mmu-miR-136-5p(1),mmu-miR-34b-5p(1),mmu-miR-499-5p(1),mmu-miR-539-5p(1),mmu-miR-335-3p(1),mmu-miR-670-5p(1),mmu-miR-697(1),mmu-miR-338-3p(1)	12
circAhi1_438	chr10|20893811|20934149|+	#N/A	#N/A
circHbs1l_409	chr10|21180428|21212974|+	#N/A	#N/A
circAkap7_559	chr10|25096508|25147539|-	mmu-miR-106a-5p(2),mmu-miR-93-5p(2),mmu-miR-135a-5p(2),mmu-miR-9-5p(1),mmu-miR-27b-3p(1),mmu-miR-27a-3p(1),mmu-miR-20a-5p(1),mmu-miR-17-5p(1),mmu-miR-7b-5p(1),mmu-miR-18a-5p(1),mmu-miR-217-5p(1),mmu-miR-7a-5p(1),mmu-miR-370-3p(1),mmu-miR-499-5p(1),mmu-miR-129-5p(1),mmu-miR-350-3p(1),mmu-miR-1904(1)	17
circArhgap18_1103	chr10|26736552|26765868|+	mmu-miR-335-3p(2),mmu-miR-221-3p(1),mmu-miR-135a-5p(1),mmu-miR-34c-5p(1),mmu-miR-22-3p(1),mmu-miR-467b-5p(1),mmu-miR-362-5p(1),mmu-miR-342-5p(1),mmu-miR-673-5p(1),mmu-miR-539-5p(1)	10
ciArhgap18_1721	chr10|26763983|26765704|+	mmu-miR-1187(3),mmu-miR-574-5p(2),mmu-miR-23b-3p(1),mmu-miR-1a-3p(1),mmu-miR-206-3p(1),mmu-miR-23a-3p(1),mmu-miR-495-3p(1),mmu-miR-351-5p(1),mmu-miR-125a-5p(1),mmu-miR-297a-5p(1),mmu-miR-466a-5p(1),mmu-miR-466p-5p(1),mmu-miR-335-3p(1),mmu-miR-3065-5p(1),mmu-miR-670-5p(1),mmu-miR-7a-1-3p(1)	16
circSoga3_1574	chr10|29022559|29026398|+	mmu-miR-207(3),mmu-miR-210-3p(1),mmu-miR-127-5p(1),mmu-miR-342-5p(1),mmu-miR-129-5p(1),mmu-miR-335-3p(1),mmu-miR-1199-5p(1),mmu-miR-1904(1),mmu-miR-339-3p(1)	9
circLama4_634	chr10|38893316|38909117|+	mmu-miR-23a-3p(1),mmu-miR-136-5p(1)	2
circRev3l_2289	chr10|39708513|39740836|+	mmu-miR-134-5p(2),mmu-miR-23b-3p(1),mmu-miR-429-3p(1),mmu-miR-200b-3p(1),mmu-miR-200c-3p(1),mmu-miR-26a-5p(1),mmu-miR-216a-5p(1),mmu-miR-203-3p(1),mmu-miR-23a-3p(1),mmu-let-7d-5p(1),mmu-miR-149-5p(1),mmu-miR-26b-5p(1),mmu-miR-199b-3p(1),mmu-miR-182-5p(1),mmu-miR-301b-3p(1),mmu-miR-199a-3p(1),mmu-miR-183-5p(1),mmu-miR-301a-3p(1),mmu-miR-499-5p(1),mmu-miR-802-5p(1),mmu-miR-335-3p(1),mmu-miR-296-3p(1)	22
circZbtb24_336	chr10|41331023|41332611|+	mmu-miR-34a-5p(1),mmu-miR-181b-5p(1),mmu-miR-484(1),mmu-miR-188-3p(1)	4
circCcdc162_2511	chr10|41445838|41506148|-	mmu-miR-146a-5p(2),mmu-miR-182-5p(2),mmu-miR-146b-5p(2),mmu-miR-16-5p(1),mmu-miR-15a-5p(1),mmu-miR-27b-3p(1),mmu-miR-27a-3p(1),mmu-miR-1a-3p(1),mmu-miR-199a-5p(1),mmu-miR-7b-5p(1),mmu-miR-206-3p(1),mmu-miR-135a-5p(1),mmu-miR-322-5p(1),mmu-miR-15b-5p(1),mmu-miR-33-5p(1),mmu-miR-216a-5p(1),mmu-miR-149-5p(1),mmu-miR-127-3p(1),mmu-miR-431-5p(1),mmu-miR-22-3p(1),mmu-miR-483-5p(1),mmu-miR-370-3p(1),mmu-miR-300-3p(1),mmu-miR-335-3p(1),mmu-miR-669d-5p(1),mmu-miR-452-3p(1),mmu-miR-3470b(1),mmu-miR-1904(1),mmu-miR-3105-3p(1)	29
circAfg1l_233	chr10|42301173|42302583|-	#N/A	#N/A
circSec63_1910	chr10|42659437|42699975|+	mmu-miR-200a-3p(1),mmu-miR-141-3p(1),mmu-miR-199a-5p(1),mmu-miR-7b-5p(1),mmu-miR-335-5p(1),mmu-miR-709(1),mmu-miR-136-5p(1),mmu-miR-351-5p(1),mmu-miR-340-5p(1),mmu-miR-5101(1),mmu-miR-335-3p(1),mmu-miR-670-5p(1),mmu-miR-1904(1)	13
circSec63_733	chr10|42674742|42682667|+	mmu-miR-199a-5p(1),mmu-miR-709(1),mmu-miR-351-5p(1),mmu-miR-335-3p(1),mmu-miR-670-5p(1)	5
circCrybg1_433	chr10|43843460|43850016|-	mmu-miR-429-3p(1),mmu-miR-200b-3p(1),mmu-miR-200c-3p(1),mmu-miR-184-3p(1),mmu-miR-182-5p(1)	5
circHace1_458	chr10|45464475|45494725|+	mmu-miR-137-3p(1),mmu-miR-143-3p(1),mmu-miR-503-5p(1),mmu-miR-382-3p(1),mmu-miR-452-3p(1)	5
circHace1_492	chr10|45546441|45547622|+	mmu-miR-15a-5p(1),mmu-miR-181a-5p(1),mmu-miR-335-3p(1),mmu-miR-350-3p(1),mmu-miR-1904(1)	5
circGrik2_366	chr10|49280432|49298768|-	mmu-miR-211-5p(1),mmu-miR-204-5p(1),mmu-miR-217-5p(1),mmu-miR-136-5p(1),mmu-miR-207(1)	5
circAscc3_2048	chr10|50493807|50566345|+	mmu-let-7b-5p(2),mmu-let-7c-5p(2),mmu-miR-207(2),mmu-miR-539-5p(2),mmu-let-7a-5p(1),mmu-let-7e-5p(1),mmu-miR-146a-5p(1),mmu-miR-216a-5p(1),mmu-miR-196a-5p(1),mmu-miR-203-3p(1),mmu-let-7d-5p(1),mmu-miR-676-3p(1),mmu-miR-129-5p(1),mmu-miR-5101(1),mmu-miR-338-3p(1)	15
circAscc3_247	chr10|50643186|50643603|+	#N/A	#N/A
circAscc3_472	chr10|50643186|50699956|+	mmu-miR-7b-5p(1),mmu-miR-103-3p(1),mmu-miR-7a-5p(1),mmu-miR-107-3p(1)	4
circSim1_823	chr10|50780880|50786767|+	mmu-miR-203-3p(1),mmu-miR-139-5p(1),mmu-miR-362-5p(1),mmu-miR-673-5p(1),mmu-miR-3470b(1)	5
circRos1_1468	chr10|52030877|52048997|-	mmu-miR-9-5p(2),mmu-miR-298-5p(1),mmu-miR-218-5p(1),mmu-miR-370-3p(1),mmu-miR-670-5p(1),mmu-miR-1904(1)	6
circDcbld1_348	chr10|52137822|52160333|+	mmu-miR-150-5p(1),mmu-miR-377-3p(1)	2
circMcm9_718	chr10|53496229|53502130|-	mmu-miR-27b-3p(1),mmu-miR-27a-3p(1),mmu-miR-429-3p(1),mmu-miR-143-3p(1),mmu-miR-433-5p(1),mmu-miR-494-3p(1),mmu-miR-383-5p(1),mmu-miR-1198-5p(1),mmu-miR-673-5p(1),mmu-miR-188-3p(1),mmu-miR-670-5p(1),mmu-miR-697(1),mmu-miR-1904(1)	13
circMan1a_294	chr10|53890510|53906890|-	mmu-miR-135a-5p(1),mmu-miR-680(1)	2
circTbc1d32_2247	chr10|55999606|56091214|-	mmu-miR-181a-5p(2),mmu-miR-214-3p(2),mmu-miR-181d-5p(2),mmu-miR-124-3p(1),mmu-miR-23b-3p(1),mmu-miR-322-5p(1),mmu-miR-152-3p(1),mmu-miR-148b-3p(1),mmu-miR-148a-3p(1),mmu-miR-23a-3p(1),mmu-miR-181b-5p(1),mmu-miR-136-5p(1),mmu-miR-434-3p(1),mmu-miR-434-5p(1),mmu-miR-22-3p(1),mmu-miR-130b-3p(1),mmu-miR-370-3p(1),mmu-miR-383-5p(1),mmu-miR-129-5p(1),mmu-miR-673-5p(1)	20
circHsf2_588	chr10|57371993|57378806|+	mmu-miR-136-5p(1),mmu-miR-350-3p(1)	2
circGcc2_992	chr10|58112399|58124576|+	mmu-miR-101a-3p(1),mmu-miR-101b-3p(1),mmu-miR-138-5p(1),mmu-miR-218-5p(1),mmu-miR-335-3p(1),mmu-miR-1904(1),mmu-miR-3105-3p(1)	7
ciGcc2_2087	chr10|58126298|58128385|+	mmu-miR-466d-3p(3),mmu-miR-466b-3p(3),mmu-let-7a-5p(1),mmu-miR-199a-5p(1),mmu-let-7e-5p(1),mmu-let-7b-5p(1),mmu-let-7c-5p(1),mmu-miR-322-5p(1),mmu-miR-29b-3p(1),mmu-miR-29a-3p(1),mmu-miR-335-5p(1),mmu-miR-29c-3p(1),mmu-miR-18a-5p(1),mmu-miR-216a-5p(1),mmu-miR-132-3p(1),mmu-let-7d-5p(1),mmu-miR-212-3p(1),mmu-miR-199b-3p(1),mmu-miR-199a-3p(1),mmu-miR-183-5p(1),mmu-miR-362-5p(1),mmu-miR-297a-5p(1),mmu-miR-383-5p(1),mmu-miR-499-5p(1),mmu-miR-1187(1),mmu-miR-207(1),mmu-miR-369-3p(1),mmu-miR-539-5p(1)	28
circCcdc138_587	chr10|58343342|58360118|+	mmu-miR-7b-5p(1),mmu-miR-103-3p(1),mmu-miR-196a-5p(1),mmu-miR-107-3p(1)	4
circP4ha1_730	chr10|59172875|59184242|+	mmu-miR-199a-5p(1),mmu-miR-7b-5p(1),mmu-miR-26a-5p(1),mmu-miR-143-3p(1),mmu-miR-139-5p(1),mmu-miR-431-5p(1),mmu-miR-26b-5p(1)	7
circAscc1_647	chr10|59840616|59878079|+	mmu-miR-1a-3p(1),mmu-miR-206-3p(1),mmu-miR-205-5p(1),mmu-miR-127-5p(1),mmu-miR-362-5p(1)	5
circAscc1_767	chr10|59840616|59885693|+	mmu-miR-1a-3p(1),mmu-miR-206-3p(1),mmu-miR-205-5p(1),mmu-miR-434-5p(1),mmu-miR-127-5p(1),mmu-miR-362-5p(1)	6
circCdh23_789	chr10|60159067|60161927|-	mmu-miR-134-5p(1),mmu-miR-27b-3p(1),mmu-miR-27a-3p(1),mmu-miR-149-5p(1),mmu-miR-182-5p(1),mmu-miR-362-5p(1),mmu-miR-705(1),mmu-miR-296-3p(1)	8
circDdx50_696	chr10|62455363|62463461|-	mmu-miR-103-3p(2),mmu-miR-107-3p(2),mmu-miR-210-3p(1),mmu-miR-146a-5p(1),mmu-miR-196a-5p(1),mmu-miR-324-3p(1),mmu-miR-350-3p(1),mmu-miR-1904(1),mmu-miR-146b-5p(1)	9
circCcar1_227	chr10|62586325|62586795|-	mmu-miR-211-5p(1),mmu-miR-204-5p(1)	2
circCcar1_436	chr10|62616219|62621373|-	mmu-miR-137-3p(1),mmu-miR-34c-5p(1),mmu-miR-34a-5p(1),mmu-miR-101b-3p(1),mmu-miR-381-3p(1),mmu-miR-370-3p(1),mmu-miR-34b-5p(1)	7
circTet1_2203	chr10|62673954|62676157|-	mmu-miR-362-5p(2),mmu-miR-129-5p(2),mmu-miR-207(2),mmu-miR-5101(2),mmu-miR-30c-5p(1),mmu-miR-298-5p(1),mmu-miR-30b-5p(1),mmu-miR-411-3p(1),mmu-miR-467b-5p(1),mmu-miR-466a-5p(1),mmu-miR-466p-5p(1),mmu-miR-673-5p(1),mmu-miR-335-3p(1),mmu-miR-1199-5p(1),mmu-miR-670-5p(1),mmu-miR-574-5p(1),mmu-miR-296-3p(1),mmu-miR-339-3p(1)	18
circHerc4_535_2	chr10|63123297|63126455|+	mmu-miR-335-5p(1),mmu-miR-26b-5p(1),mmu-miR-125a-5p(1),mmu-miR-22-3p(1),mmu-miR-370-3p(1),mmu-miR-541-5p(1),mmu-miR-1904(1)	7
circHerc4_1173	chr10|63123676|63147412|+	mmu-miR-7a-1-3p(2),mmu-miR-135a-5p(1),mmu-miR-335-5p(1),mmu-miR-433-3p(1),mmu-miR-26b-5p(1),mmu-miR-125a-5p(1),mmu-miR-22-3p(1),mmu-miR-370-3p(1),mmu-miR-541-5p(1),mmu-miR-340-5p(1),mmu-miR-410-3p(1),mmu-miR-190b-5p(1),mmu-miR-129-5p(1),mmu-miR-3065-5p(1),mmu-miR-1904(1),mmu-miR-7a-2-3p(1)	16
circHerc4_1128	chr10|63124830|63147693|+	mmu-miR-7a-1-3p(2),mmu-miR-135a-5p(1),mmu-miR-335-5p(1),mmu-miR-433-3p(1),mmu-miR-26b-5p(1),mmu-miR-541-5p(1),mmu-miR-340-5p(1),mmu-miR-410-3p(1),mmu-miR-190b-5p(1),mmu-miR-129-5p(1),mmu-miR-207(1),mmu-miR-3065-5p(1),mmu-miR-1904(1),mmu-miR-7a-2-3p(1)	14
circJmjd1c_833	chr10|67074585|67076720|+	mmu-miR-134-5p(1),mmu-miR-136-5p(1),mmu-miR-22-3p(1),mmu-miR-1904(1),mmu-miR-338-3p(1)	5
circRhobtb1_1157	chr10|69102016|69106703|+	mmu-let-7e-5p(2),mmu-let-7b-5p(2),mmu-let-7c-5p(2),mmu-let-7d-5p(2),mmu-miR-351-5p(2),mmu-miR-98-5p(2),mmu-let-7a-5p(1),mmu-miR-93-5p(1),mmu-miR-20a-5p(1),mmu-miR-17-5p(1),mmu-miR-18a-5p(1),mmu-miR-328-3p(1),mmu-miR-298-5p(1),mmu-miR-216a-5p(1),mmu-miR-217-5p(1),mmu-miR-326-3p(1),mmu-miR-433-3p(1),mmu-miR-22-3p(1),mmu-miR-212-3p(1),mmu-miR-542-5p(1)	20
circRhobtb1_1241	chr10|69105732|69115325|+	mmu-let-7e-5p(2),mmu-let-7b-5p(2),mmu-let-7c-5p(2),mmu-let-7d-5p(2),mmu-miR-351-5p(2),mmu-miR-98-5p(2),mmu-let-7a-5p(1),mmu-miR-200a-3p(1),mmu-miR-18a-5p(1),mmu-miR-328-3p(1),mmu-miR-298-5p(1),mmu-miR-216a-5p(1),mmu-miR-217-5p(1),mmu-miR-326-3p(1),mmu-miR-433-3p(1),mmu-miR-22-3p(1),mmu-miR-542-5p(1)	17
circAnk3_1570	chr10|69768238|69816224|+	mmu-miR-324-5p(2),mmu-miR-31-5p(1),mmu-miR-200c-3p(1),mmu-miR-211-5p(1),mmu-miR-204-5p(1),mmu-miR-298-5p(1),mmu-miR-138-5p(1),mmu-miR-127-3p(1),mmu-miR-501-3p(1),mmu-miR-182-5p(1),mmu-miR-541-5p(1),mmu-miR-342-5p(1),mmu-miR-207(1),mmu-miR-5101(1),mmu-miR-540-3p(1)	15
circGnaz_1207	chr10|74826765|74827972|+	mmu-let-7a-5p(1),mmu-let-7e-5p(1),mmu-let-7b-5p(1),mmu-let-7c-5p(1),mmu-miR-125b-5p(1),mmu-miR-138-5p(1),mmu-let-7d-5p(1),mmu-miR-503-5p(1),mmu-miR-149-5p(1),mmu-miR-351-5p(1),mmu-miR-125a-5p(1),mmu-miR-483-5p(1),mmu-miR-425-5p(1),mmu-miR-98-5p(1),mmu-miR-129-5p(1),mmu-miR-207(1),mmu-miR-296-3p(1)	17
circSpecc1l_2092	chr10|75080912|75094977|+	mmu-miR-335-3p(2),mmu-miR-3470b(2),mmu-miR-27b-3p(1),mmu-miR-29b-1-5p(1),mmu-miR-127-5p(1),mmu-miR-182-5p(1),mmu-miR-362-5p(1),mmu-miR-383-5p(1),mmu-miR-29b-2-5p(1),mmu-miR-129-5p(1),mmu-miR-207(1),mmu-miR-670-5p(1),mmu-miR-1904(1),mmu-miR-193b-3p(1)	14
circSpecc1l_347	chr10|75097627|75103423|+	mmu-miR-7b-5p(1),mmu-miR-322-5p(1),mmu-miR-705(1)	3
circSpecc1l_527	chr10|75099112|75115795|+	mmu-miR-138-5p(1),mmu-miR-96-5p(1),mmu-miR-705(1)	3
circPrmt2_812	chr10|76053147|76062149|-	mmu-miR-320-3p(1),mmu-miR-326-3p(1),mmu-miR-138-5p(1),mmu-miR-339-5p(1),mmu-miR-673-5p(1)	5
circDip2a_976	chr10|76110822|76118461|-	mmu-miR-27b-3p(1),mmu-miR-27a-3p(1),mmu-miR-93-5p(1),mmu-miR-139-5p(1),mmu-miR-214-3p(1),mmu-miR-503-5p(1)	6
circ2610008E11Rik_313	chr10|78924120|78930391|-	mmu-miR-338-3p(1)	1
circDot1l_412	chr10|80600435|80607200|+	mmu-miR-140-5p(1),mmu-miR-15a-5p(1),mmu-miR-322-5p(1),mmu-miR-15b-5p(1),mmu-miR-324-3p(1)	5
circSlc41a2_873	chr10|83090646|83140239|-	mmu-miR-322-5p(2),mmu-miR-124-3p(1),mmu-miR-15a-5p(1),mmu-miR-206-3p(1),mmu-miR-15b-5p(1),mmu-miR-30a-5p(1),mmu-miR-30c-5p(1),mmu-miR-196a-5p(1),mmu-miR-30d-5p(1),mmu-miR-382-5p(1),mmu-miR-98-5p(1),mmu-miR-490-3p(1),mmu-miR-3105-3p(1)	13
circSlc41a2_364	chr10|83133017|83140239|-	mmu-miR-322-5p(1),mmu-miR-382-5p(1)	2
circAldh1l2_1638	chr10|83342461|83363313|-	mmu-miR-140-5p(1),mmu-miR-328-3p(1),mmu-miR-467b-5p(1),mmu-miR-340-5p(1),mmu-miR-224-5p(1),mmu-miR-705(1),mmu-miR-335-3p(1),mmu-miR-532-5p(1),mmu-miR-1904(1)	9
circRic8b_752	chr10|84761409|84793974|+	mmu-miR-23b-3p(1),mmu-miR-19a-3p(1),mmu-miR-23a-3p(1),mmu-miR-185-5p(1),mmu-miR-503-5p(1),mmu-miR-22-3p(1),mmu-miR-758-3p(1),mmu-miR-425-5p(1)	8
circHsp90b1_888	chr10|86528003|86530483|-	mmu-miR-9-5p(1),mmu-miR-205-5p(1),mmu-miR-433-3p(1),mmu-miR-182-5p(1),mmu-miR-193b-3p(1)	5
circHsp90b1_336	chr10|86530213|86531406|-	mmu-miR-205-5p(1),mmu-miR-494-3p(1)	2
circArl1_194	chr10|88571759|88573064|+	mmu-miR-217-5p(1)	1
circApaf1_3563	chr10|90833073|90915993|-	mmu-miR-101a-3p(2),mmu-miR-127-5p(2),mmu-miR-9-5p(1),mmu-let-7a-5p(1),mmu-miR-199a-5p(1),mmu-miR-103-3p(1),mmu-let-7b-5p(1),mmu-miR-135a-5p(1),mmu-miR-30e-5p(1),mmu-let-7c-5p(1),mmu-miR-322-5p(1),mmu-miR-15b-5p(1),mmu-miR-30a-5p(1),mmu-miR-328-3p(1),mmu-miR-101b-3p(1),mmu-miR-709(1),mmu-miR-203-3p(1),mmu-miR-326-3p(1),mmu-miR-339-5p(1),mmu-miR-381-3p(1),mmu-let-7d-5p(1),mmu-miR-503-5p(1),mmu-miR-136-5p(1),mmu-miR-351-5p(1),mmu-miR-494-3p(1),mmu-miR-96-5p(1),mmu-miR-107-3p(1),mmu-miR-666-5p(1),mmu-miR-224-5p(1),mmu-miR-98-5p(1),mmu-miR-384-3p(1),mmu-miR-29b-2-5p(1),mmu-miR-1187(1),mmu-miR-207(1),mmu-miR-673-5p(1),mmu-miR-5101(1),mmu-miR-539-5p(1),mmu-miR-3470b(1),mmu-miR-323-3p(1)	39
circEea1_2352	chr10|95838748|95867555|+	mmu-miR-207(3),mmu-miR-134-5p(2),mmu-miR-29b-1-5p(2),mmu-miR-9-5p(1),mmu-miR-375-3p(1),mmu-miR-34c-5p(1),mmu-miR-335-5p(1),mmu-miR-152-3p(1),mmu-miR-138-5p(1),mmu-miR-136-5p(1),mmu-miR-34b-5p(1),mmu-miR-5101(1),mmu-miR-452-3p(1),mmu-miR-3105-3p(1)	14
circCep290_582	chr10|100364410|100372779|+	mmu-miR-136-5p(2),mmu-miR-205-5p(1),mmu-miR-182-5p(1),mmu-miR-467b-5p(1)	4
circTmtc2_261	chr10|105079449|105107441|-	mmu-miR-9-5p(1),mmu-miR-103-3p(1),mmu-miR-431-5p(1),mmu-miR-411-3p(1),mmu-miR-107-3p(1),mmu-miR-539-5p(1),mmu-miR-344-3p(1)	7
circTmtc2_2184	chr10|105090655|105249648|-	mmu-miR-9-5p(1),mmu-miR-155-5p(1),mmu-miR-15a-5p(1),mmu-miR-103-3p(1),mmu-miR-322-5p(1),mmu-miR-15b-5p(1),mmu-miR-7a-5p(1),mmu-miR-320-3p(1),mmu-miR-138-5p(1),mmu-miR-128-3p(1),mmu-miR-411-3p(1),mmu-miR-194-5p(1),mmu-miR-541-5p(1),mmu-miR-107-3p(1),mmu-miR-383-5p(1),mmu-miR-499-5p(1),mmu-miR-680(1),mmu-miR-539-5p(1),mmu-miR-452-3p(1),mmu-miR-670-5p(1),mmu-miR-376a-3p(1),mmu-miR-344-3p(1)	22
circTmtc2_554	chr10|105107359|105159498|-	mmu-miR-9-5p(1),mmu-miR-322-5p(1),mmu-miR-138-5p(1),mmu-miR-411-3p(1),mmu-miR-194-5p(1),mmu-miR-680(1),mmu-miR-452-3p(1),mmu-miR-344-3p(1)	8
circZfc3h1_2928	chr10|115233909|115251644|+	mmu-miR-29b-1-5p(2),mmu-miR-155-5p(1),mmu-let-7a-5p(1),mmu-miR-200a-3p(1),mmu-miR-141-3p(1),mmu-miR-7b-5p(1),mmu-miR-429-3p(1),mmu-miR-200b-3p(1),mmu-let-7e-5p(1),mmu-let-7b-5p(1),mmu-miR-135a-5p(1),mmu-miR-223-3p(1),mmu-miR-200c-3p(1),mmu-miR-101a-3p(1),mmu-let-7c-5p(1),mmu-miR-146a-5p(1),mmu-miR-298-5p(1),mmu-miR-101b-3p(1),mmu-miR-7a-5p(1),mmu-miR-139-5p(1),mmu-let-7d-5p(1),mmu-miR-382-5p(1),mmu-miR-183-5p(1),mmu-miR-705(1),mmu-miR-29b-2-5p(1),mmu-miR-129-5p(1),mmu-miR-335-3p(1),mmu-miR-3087-3p(1),mmu-miR-452-3p(1),mmu-miR-697(1),mmu-miR-1904(1),mmu-miR-574-5p(1),mmu-miR-544-5p(1),mmu-miR-146b-5p(1),mmu-miR-296-3p(1)	35
circZfc3h1_423	chr10|115236619|115237737|+	mmu-miR-223-3p(1),mmu-miR-1904(1),mmu-miR-574-5p(1)	3
circZfc3h1_1380	chr10|115249866|115259215|+	mmu-miR-200a-3p(2),mmu-miR-141-3p(2),mmu-miR-382-5p(2),mmu-miR-19b-3p(1),mmu-miR-19a-3p(1),mmu-miR-18a-5p(1),mmu-miR-320-3p(1),mmu-miR-297a-5p(1),mmu-miR-342-3p(1),mmu-miR-377-3p(1),mmu-miR-5101(1),mmu-miR-335-3p(1)	12
circZfc3h1_777	chr10|115259288|115264866|+	mmu-miR-182-5p(2),mmu-miR-200b-3p(1),mmu-miR-19b-3p(1),mmu-miR-200c-3p(1),mmu-miR-211-5p(1),mmu-miR-204-5p(1),mmu-miR-19a-3p(1),mmu-miR-152-3p(1),mmu-miR-148b-3p(1),mmu-miR-148a-3p(1),mmu-miR-676-3p(1)	11
circPtprr_296	chr10|115884002|115884298|+	mmu-miR-23b-3p(1),mmu-miR-23a-3p(1),mmu-miR-483-5p(1)	3
circPtprr_601	chr10|116072583|116092148|+	mmu-miR-150-5p(1),mmu-miR-122-5p(1),mmu-miR-199b-3p(1),mmu-miR-199a-3p(1)	4
ciPtprb_2963	chr10|116164121|116167084|+	mmu-miR-1187(3),mmu-miR-9-5p(2),mmu-miR-125b-5p(2),mmu-miR-466a-5p(2),mmu-miR-466p-5p(2),mmu-miR-20b-5p(1),mmu-miR-134-5p(1),mmu-let-7a-5p(1),mmu-miR-93-5p(1),mmu-miR-20a-5p(1),mmu-miR-17-5p(1),mmu-let-7e-5p(1),mmu-let-7b-5p(1),mmu-miR-122-5p(1),mmu-let-7c-5p(1),mmu-miR-211-5p(1),mmu-miR-106b-5p(1),mmu-miR-298-5p(1),mmu-miR-709(1),mmu-let-7d-5p(1),mmu-miR-24-3p(1),mmu-miR-434-3p(1),mmu-miR-199b-3p(1),mmu-miR-199a-3p(1),mmu-miR-541-5p(1),mmu-miR-190b-5p(1),mmu-miR-669d-5p(1),mmu-miR-3087-3p(1)	28
circCnot2_537	chr10|116337096|116343093|-	mmu-miR-140-5p(1),mmu-miR-541-5p(1),mmu-miR-384-3p(1)	3
circRab3ip_620	chr10|116750001|116764189|-	mmu-miR-146a-5p(1),mmu-miR-328-3p(1),mmu-miR-495-3p(1),mmu-miR-669d-5p(1)	4
circBest3_853	chr10|116828968|116844946|+	mmu-miR-9-5p(1),mmu-miR-205-5p(1),mmu-miR-335-5p(1),mmu-miR-199b-3p(1),mmu-miR-199a-3p(1),mmu-miR-296-3p(1)	6
circNup107_1175	chr10|117599635|117613569|-	mmu-miR-709(1),mmu-miR-149-5p(1),mmu-miR-669d-5p(1),mmu-miR-3105-3p(1)	4
circGrip1_366	chr10|119765805|119774232|+	mmu-miR-140-5p(1),mmu-miR-200a-3p(1),mmu-miR-141-3p(1)	3
circGrip1_480	chr10|119871255|119874698|+	mmu-miR-296-5p(1),mmu-miR-680(1),mmu-miR-29b-2-5p(1),mmu-miR-452-3p(1)	4
circIrak3_662	chr10|120000945|120014704|-	mmu-miR-9-5p(1),mmu-miR-135a-5p(1),mmu-miR-15b-5p(1),mmu-miR-541-5p(1),mmu-miR-29b-2-5p(1),mmu-miR-335-3p(1),mmu-miR-3470b(1)	7
circSrgap1_336	chr10|121658941|121667817|-	mmu-miR-541-5p(1),mmu-miR-3470b(1),mmu-miR-1199-5p(1),mmu-miR-1904(1)	4
circMon2_2330	chr10|122838600|122856384|-	mmu-miR-125a-5p(2),mmu-miR-31-5p(1),mmu-miR-709(1),mmu-miR-125b-5p(1),mmu-miR-483-5p(1),mmu-miR-218-5p(1),mmu-miR-384-3p(1),mmu-miR-1199-5p(1),mmu-miR-697(1),mmu-miR-1904(1),mmu-miR-202-3p(1)	11
circUsp15_2080	chr10|122955013|122989032|-	mmu-miR-501-3p(2),mmu-miR-134-5p(1),mmu-miR-200a-3p(1),mmu-miR-141-3p(1),mmu-miR-1a-3p(1),mmu-miR-199a-5p(1),mmu-miR-206-3p(1),mmu-miR-103-3p(1),mmu-miR-26a-5p(1),mmu-miR-146a-5p(1),mmu-miR-709(1),mmu-miR-143-3p(1),mmu-miR-149-5p(1),mmu-miR-26b-5p(1),mmu-miR-22-3p(1),mmu-miR-382-5p(1),mmu-miR-541-5p(1),mmu-miR-107-3p(1),mmu-miR-224-5p(1),mmu-miR-5101(1),mmu-miR-146b-5p(1)	21
circR3hdm2_256_2	chr10|127321284|127323744|+	mmu-miR-324-3p(1),mmu-miR-1904(1)	2
circGhr_327	chr15|3370400|3377083|-	mmu-miR-204-5p(1),mmu-miR-202-3p(1)	2
circOxct1_1260	chr15|4064741|4158405|+	mmu-miR-9-5p(1),mmu-miR-23b-3p(1),mmu-miR-211-5p(1),mmu-miR-204-5p(1),mmu-miR-33-5p(1),mmu-miR-23a-3p(1),mmu-miR-138-5p(1),mmu-miR-136-5p(1),mmu-miR-127-3p(1),mmu-miR-351-5p(1),mmu-miR-182-5p(1),mmu-miR-188-3p(1)	12
circPrkaa1_694	chr15|5190083|5203913|+	mmu-miR-103-3p(1),mmu-miR-96-5p(1),mmu-miR-107-3p(1),mmu-miR-383-5p(1),mmu-miR-466a-5p(1),mmu-miR-1187(1),mmu-miR-466p-5p(1)	7
circFyb_356	chr15|6676117|6682025|+	mmu-miR-9-5p(1),mmu-miR-205-5p(1),mmu-miR-218-5p(1),mmu-miR-188-3p(1)	4
circRictor_295	chr15|6764845|6775061|+	mmu-miR-690(1)	1
circCplane1_2706	chr15|8199789|8218361|+	mmu-miR-141-3p(1),mmu-miR-34c-5p(1),mmu-miR-26a-5p(1),mmu-miR-130a-3p(1),mmu-miR-152-3p(1),mmu-miR-148b-3p(1),mmu-miR-148a-3p(1),mmu-miR-298-5p(1),mmu-miR-326-3p(1),mmu-miR-24-3p(1),mmu-miR-199b-3p(1),mmu-miR-130b-3p(1),mmu-miR-301b-3p(1),mmu-miR-218-5p(1),mmu-miR-199a-3p(1),mmu-miR-758-3p(1),mmu-miR-34b-5p(1),mmu-miR-301a-3p(1),mmu-miR-29b-2-5p(1),mmu-miR-802-5p(1),mmu-miR-335-3p(1),mmu-miR-193b-3p(1),mmu-miR-574-5p(1)	23
circNipbl_2741	chr15|8347846|8373141|-	mmu-miR-200b-3p(2),mmu-miR-135a-5p(2),mmu-miR-200c-3p(2),mmu-miR-207(2),mmu-miR-335-3p(2),mmu-miR-200a-3p(1),mmu-miR-141-3p(1),mmu-miR-27b-3p(1),mmu-miR-27a-3p(1),mmu-miR-429-3p(1),mmu-miR-375-3p(1),mmu-miR-30e-5p(1),mmu-miR-30a-5p(1),mmu-miR-185-5p(1),mmu-miR-30d-5p(1),mmu-miR-212-3p(1),mmu-miR-183-5p(1),mmu-miR-27a-5p(1),mmu-miR-680(1),mmu-miR-29b-2-5p(1),mmu-miR-129-5p(1),mmu-miR-5101(1),mmu-miR-697(1),mmu-miR-3105-3p(1),mmu-miR-574-5p(1)	25
circNipbl_380	chr15|8395275|8399072|-	mmu-let-7b-5p(1),mmu-let-7c-5p(1),mmu-miR-3470b(1),mmu-miR-670-5p(1)	4
circZfr_647	chr15|12136481|12140738|+	mmu-miR-16-5p(2),mmu-miR-322-5p(2),mmu-miR-15a-5p(1),mmu-miR-34c-5p(1),mmu-miR-138-5p(1),mmu-miR-503-5p(1),mmu-miR-29b-1-5p(1),mmu-miR-22-3p(1),mmu-miR-34b-5p(1),mmu-miR-3105-3p(1)	10
circZfr_364	chr15|12137990|12140738|+	mmu-miR-16-5p(1),mmu-miR-322-5p(1),mmu-miR-503-5p(1),mmu-miR-29b-1-5p(1),mmu-miR-22-3p(1),mmu-miR-3105-3p(1)	6
circMyo10_435	chr15|25737535|25744342|+	mmu-miR-20b-5p(1),mmu-miR-140-5p(1),mmu-miR-106a-5p(1),mmu-miR-93-5p(1),mmu-miR-20a-5p(1),mmu-miR-17-5p(1),mmu-miR-106b-5p(1),mmu-miR-351-5p(1),mmu-miR-29b-2-5p(1),mmu-miR-670-5p(1),mmu-miR-3061-5p(1)	11
circAnk_399	chr15|27562809|27567693|+	mmu-miR-134-5p(1),mmu-miR-326-3p(1),mmu-miR-324-3p(1),mmu-miR-544-5p(1),mmu-miR-542-5p(1)	5
circTrio_4128	chr15|27773966|27891558|-	mmu-miR-207(5),mmu-miR-199a-5p(2),mmu-miR-541-5p(2),mmu-miR-129-5p(2),mmu-miR-188-3p(2),mmu-miR-350-3p(2),mmu-miR-9-5p(1),mmu-miR-7b-5p(1),mmu-miR-375-3p(1),mmu-miR-34c-5p(1),mmu-miR-19b-3p(1),mmu-miR-200c-3p(1),mmu-miR-130a-3p(1),mmu-miR-19a-3p(1),mmu-miR-298-5p(1),mmu-miR-324-5p(1),mmu-miR-125b-5p(1),mmu-miR-138-5p(1),mmu-miR-10b-5p(1),mmu-miR-10a-5p(1),mmu-miR-128-3p(1),mmu-miR-127-3p(1),mmu-miR-125a-5p(1),mmu-miR-29b-1-5p(1),mmu-miR-22-3p(1),mmu-miR-130b-3p(1),mmu-miR-721(1),mmu-miR-218-5p(1),mmu-miR-382-5p(1),mmu-miR-370-3p(1),mmu-miR-425-5p(1),mmu-miR-297a-5p(1),mmu-miR-29b-2-5p(1),mmu-miR-1198-5p(1),mmu-miR-532-5p(1),mmu-miR-669d-5p(1),mmu-miR-670-5p(1),mmu-miR-490-3p(1),mmu-miR-1904(1),mmu-miR-3061-5p(1),mmu-miR-202-3p(1),mmu-miR-338-3p(1)	42
circTrio_1699	chr15|27871246|27905417|-	mmu-miR-541-5p(2),mmu-miR-33-5p(1),mmu-miR-138-5p(1),mmu-miR-382-5p(1),mmu-miR-370-3p(1),mmu-miR-425-5p(1),mmu-miR-297a-5p(1),mmu-miR-1198-5p(1),mmu-miR-207(1),mmu-miR-697(1)	10
circMarchf6_1874	chr15|31478440|31509968|-	mmu-miR-103-3p(2),mmu-miR-370-3p(2),mmu-miR-107-3p(2),mmu-miR-137-3p(1),mmu-miR-15a-5p(1),mmu-miR-7b-5p(1),mmu-miR-429-3p(1),mmu-miR-200b-3p(1),mmu-miR-34c-5p(1),mmu-miR-34a-5p(1),mmu-miR-31-5p(1),mmu-miR-200c-3p(1),mmu-miR-322-5p(1),mmu-miR-152-3p(1),mmu-miR-217-5p(1),mmu-miR-7a-5p(1),mmu-miR-132-3p(1),mmu-miR-382-3p(1),mmu-miR-411-3p(1),mmu-miR-212-3p(1),mmu-miR-199b-3p(1),mmu-miR-194-5p(1),mmu-miR-199a-3p(1),mmu-miR-192-5p(1),mmu-miR-215-5p(1),mmu-miR-324-3p(1),mmu-miR-34b-5p(1),mmu-miR-802-5p(1),mmu-miR-3065-5p(1),mmu-miR-466b-3p(1)	30
circCct5_425	chr15|31595790|31598206|-	mmu-miR-182-5p(1),mmu-miR-129-5p(1)	2
circStk3_325	chr15|35099579|35115791|-	mmu-miR-137-3p(1),mmu-miR-101a-3p(1),mmu-miR-152-3p(1),mmu-miR-148b-3p(1),mmu-miR-148a-3p(1),mmu-miR-207(1),mmu-miR-3105-3p(1)	7
circVps13b_912	chr15|35417656|35439124|+	mmu-miR-125b-5p(1),mmu-miR-351-5p(1),mmu-miR-125a-5p(1),mmu-miR-224-5p(1),mmu-miR-410-3p(1),mmu-miR-369-3p(1),mmu-miR-670-5p(1),mmu-miR-7a-1-3p(1)	8
circVps13b_2100	chr15|35422453|35472210|+	mmu-miR-670-5p(2),mmu-miR-7a-1-3p(2),mmu-miR-137-3p(1),mmu-miR-7b-5p(1),mmu-miR-7a-5p(1),mmu-miR-132-3p(1),mmu-miR-125b-5p(1),mmu-miR-351-5p(1),mmu-miR-26b-5p(1),mmu-miR-125a-5p(1),mmu-miR-383-5p(1),mmu-miR-224-5p(1),mmu-miR-410-3p(1),mmu-miR-369-3p(1),mmu-miR-335-3p(1),mmu-miR-3065-5p(1)	16
circVps13b_637	chr15|35445715|35448867|+	mmu-miR-670-5p(1),mmu-miR-7a-1-3p(1)	2
circVps13b_1355	chr15|35533441|35623951|+	mmu-miR-134-5p(1),mmu-miR-29b-3p(1),mmu-miR-298-5p(1),mmu-miR-101b-3p(1),mmu-miR-138-5p(1),mmu-miR-191-5p(1),mmu-miR-29b-1-5p(1),mmu-miR-96-5p(1),mmu-miR-199b-3p(1),mmu-miR-194-5p(1),mmu-miR-199a-3p(1),mmu-miR-541-5p(1),mmu-miR-188-3p(1),mmu-miR-202-3p(1),mmu-miR-338-3p(1),mmu-miR-7a-1-3p(1)	16
circVps13b_363	chr15|35597540|35607510|+	mmu-miR-298-5p(1),mmu-miR-191-5p(1),mmu-miR-29b-1-5p(1),mmu-miR-338-3p(1)	4
circVps13b_875	chr15|35639998|35652512|+	mmu-miR-9-5p(1),mmu-miR-27b-3p(1),mmu-miR-27a-3p(1),mmu-miR-29b-3p(1),mmu-miR-29a-3p(1),mmu-miR-29c-3p(1),mmu-miR-217-5p(1),mmu-miR-382-3p(1),mmu-miR-697(1)	9
circVps13b_1234	chr15|35709271|35771009|+	mmu-miR-200a-3p(1),mmu-miR-141-3p(1),mmu-miR-27b-3p(1),mmu-miR-27a-3p(1),mmu-miR-429-3p(1),mmu-miR-34c-5p(1),mmu-miR-29a-3p(1),mmu-miR-29c-3p(1),mmu-miR-222-3p(1),mmu-miR-132-3p(1),mmu-miR-128-3p(1),mmu-miR-351-5p(1),mmu-miR-212-3p(1),mmu-miR-218-5p(1),mmu-miR-511-3p(1),mmu-miR-324-3p(1),mmu-miR-224-5p(1),mmu-miR-27a-5p(1),mmu-miR-670-5p(1),mmu-miR-3105-3p(1)	20
ciVps13b_924	chr15|35878990|35879914|+	mmu-miR-210-3p(1),mmu-miR-137-3p(1),mmu-miR-1a-3p(1),mmu-miR-206-3p(1),mmu-miR-223-3p(1),mmu-miR-217-5p(1),mmu-miR-425-5p(1),mmu-miR-190b-5p(1)	8
circSpag1_260	chr15|36224254|36227408|+	mmu-miR-194-5p(1),mmu-miR-193b-3p(1)	2
circUbr5_2257	chr15|37973146|37992426|-	mmu-miR-103-3p(2),mmu-miR-107-3p(2),mmu-miR-484(2),mmu-miR-134-5p(1),mmu-miR-15a-5p(1),mmu-miR-1a-3p(1),mmu-miR-429-3p(1),mmu-miR-206-3p(1),mmu-miR-200c-3p(1),mmu-miR-122-5p(1),mmu-miR-322-5p(1),mmu-miR-15b-5p(1),mmu-miR-33-5p(1),mmu-miR-339-5p(1),mmu-miR-136-5p(1),mmu-miR-129-5p(1),mmu-miR-207(1),mmu-miR-300-3p(1),mmu-miR-669d-5p(1),mmu-miR-3065-5p(1),mmu-miR-466b-3p(1),mmu-miR-323-3p(1),mmu-miR-202-3p(1),mmu-miR-338-3p(1)	24
circEbag9_444	chr15|44487838|44493608|+	mmu-miR-200a-3p(1),mmu-miR-141-3p(1),mmu-miR-205-5p(1),mmu-let-7d-5p(1),mmu-miR-22-3p(1),mmu-miR-669d-5p(1)	6
circTrps1_2059	chr15|50694224|50710338|-	mmu-miR-200a-3p(1),mmu-miR-141-3p(1),mmu-miR-135a-5p(1),mmu-miR-130a-3p(1),mmu-miR-18a-5p(1),mmu-miR-298-5p(1),mmu-miR-324-5p(1),mmu-miR-149-5p(1),mmu-miR-676-3p(1),mmu-miR-382-3p(1),mmu-miR-127-5p(1),mmu-miR-130b-3p(1),mmu-miR-301b-3p(1),mmu-miR-194-5p(1),mmu-miR-370-3p(1),mmu-miR-301a-3p(1),mmu-miR-224-5p(1),mmu-miR-188-3p(1),mmu-miR-670-5p(1),mmu-miR-1904(1)	20
circEnpp2_1003	chr15|54723438|54751004|-	mmu-miR-9-5p(1),mmu-miR-20b-5p(1),mmu-miR-93-5p(1),mmu-miR-20a-5p(1),mmu-miR-181a-5p(1),mmu-miR-135a-5p(1),mmu-miR-106b-5p(1),mmu-miR-19a-3p(1),mmu-miR-132-3p(1),mmu-miR-181b-5p(1),mmu-miR-29b-1-5p(1),mmu-miR-382-3p(1),mmu-miR-212-3p(1),mmu-miR-301b-3p(1),mmu-miR-340-5p(1),mmu-miR-301a-3p(1),mmu-miR-377-3p(1),mmu-miR-1198-5p(1),mmu-miR-544-5p(1),mmu-miR-296-3p(1)	20
circTaf2_516	chr15|54890567|54897628|-	mmu-miR-29b-3p(1),mmu-miR-29a-3p(1),mmu-miR-29c-3p(1),mmu-miR-143-3p(1),mmu-miR-7a-2-3p(1)	5
circAtad2_509	chr15|57967826|57970307|-	mmu-miR-1a-3p(1),mmu-miR-206-3p(1),mmu-miR-30e-5p(1),mmu-miR-320-3p(1),mmu-miR-29b-2-5p(1),mmu-miR-190b-5p(1)	6
circAtad2_681	chr15|57971476|57974672|-	mmu-miR-140-5p(1),mmu-miR-135a-5p(1),mmu-miR-138-5p(1),mmu-miR-199b-3p(1),mmu-miR-199a-3p(1),mmu-miR-29b-2-5p(1),mmu-miR-673-5p(1),mmu-miR-5101(1),mmu-miR-1904(1)	9
circFam135b_2428	chr15|71328766|71343510|-	mmu-miR-211-5p(2),mmu-miR-138-5p(2),mmu-miR-137-3p(1),mmu-miR-9-5p(1),mmu-miR-27b-3p(1),mmu-miR-27a-3p(1),mmu-miR-32-5p(1),mmu-miR-221-3p(1),mmu-miR-34c-5p(1),mmu-miR-204-5p(1),mmu-miR-152-3p(1),mmu-miR-148b-3p(1),mmu-miR-148a-3p(1),mmu-miR-222-3p(1),mmu-miR-125b-5p(1),mmu-miR-25-3p(1),mmu-miR-125a-5p(1),mmu-miR-411-3p(1),mmu-miR-301b-3p(1),mmu-miR-467b-5p(1),mmu-miR-34b-5p(1),mmu-miR-301a-3p(1),mmu-miR-342-5p(1),mmu-miR-29b-2-5p(1),mmu-miR-697(1),mmu-miR-574-5p(1)	26
circFam135b_589	chr15|71343355|71362710|-	mmu-miR-31-5p(1),mmu-miR-138-5p(1),mmu-miR-1187(1),mmu-miR-669d-5p(1),mmu-miR-338-3p(1)	5
circTrappc9_356	chr15|72557131|72608735|-	mmu-miR-298-5p(1),mmu-miR-382-5p(1)	2
circPtk2_310	chr15|73163883|73170094|-	mmu-miR-297a-5p(1),mmu-miR-1198-5p(1),mmu-miR-540-3p(1)	3
circPtk2_482	chr15|73197597|73215208|-	mmu-miR-7b-5p(1),mmu-miR-200c-3p(1),mmu-miR-434-5p(1),mmu-miR-182-5p(1),mmu-miR-758-3p(1),mmu-miR-342-3p(1),mmu-miR-369-3p(1),mmu-miR-1904(1),mmu-miR-193b-3p(1)	9
circArhgap39_587	chr15|76635727|76649851|-	mmu-miR-16-5p(1),mmu-miR-15a-5p(1),mmu-miR-135a-5p(1),mmu-miR-188-3p(1),mmu-miR-338-3p(1)	5
circRbfox2_393	chr15|76978650|76987139|-	mmu-miR-217-5p(1),mmu-miR-320-3p(1),mmu-miR-27a-5p(1),mmu-miR-410-3p(1),mmu-miR-344d-3p(1)	5
circMyh9_509	chr15|77692067|77697431|-	mmu-miR-135a-5p(1),mmu-miR-34a-5p(1),mmu-miR-351-5p(1),mmu-miR-370-3p(1),mmu-miR-325-3p(1),mmu-miR-207(1)	6
circCsf2rb2_364	chr15|78181175|78182578|-	#N/A	#N/A
circEif3l_327	chr15|78968311|78969911|+	mmu-miR-138-5p(1),mmu-miR-431-5p(1),mmu-miR-22-3p(1),mmu-miR-296-3p(1)	4
circDdx17_251	chr15|79426687|79428057|-	#N/A	#N/A
circEp300_680	chr15|81508725|81511735|+	mmu-miR-31-5p(1),mmu-miR-709(1),mmu-miR-138-5p(1),mmu-miR-181b-5p(1),mmu-miR-214-3p(1),mmu-miR-503-5p(1),mmu-miR-218-5p(1),mmu-miR-1198-5p(1),mmu-miR-181d-5p(1)	9
circEp300_646	chr15|81523180|81525626|+	mmu-miR-9-5p(1),mmu-miR-200a-3p(1),mmu-miR-141-3p(1),mmu-let-7e-5p(1),mmu-miR-184-3p(1),mmu-miR-433-3p(1),mmu-miR-29b-1-5p(1),mmu-miR-29b-2-5p(1),mmu-miR-129-5p(1)	9
circSrebf2_894	chr15|82059297|82063748|+	mmu-miR-574-5p(2),mmu-miR-134-5p(1),mmu-miR-296-5p(1),mmu-miR-298-5p(1),mmu-miR-24-3p(1),mmu-miR-362-5p(1),mmu-miR-680(1)	7
circSrebf2_2338	chr15|82059297|82087497|+	mmu-miR-574-5p(2),mmu-miR-23b-3p(1),mmu-miR-134-5p(1),mmu-miR-296-5p(1),mmu-miR-27b-3p(1),mmu-miR-27a-3p(1),mmu-miR-34c-5p(1),mmu-miR-328-3p(1),mmu-miR-298-5p(1),mmu-miR-326-3p(1),mmu-miR-23a-3p(1),mmu-miR-138-5p(1),mmu-miR-24-3p(1),mmu-miR-149-5p(1),mmu-miR-96-5p(1),mmu-miR-362-5p(1),mmu-miR-383-5p(1),mmu-miR-705(1),mmu-miR-680(1),mmu-miR-673-5p(1),mmu-miR-350-3p(1),mmu-miR-193b-3p(1)	22
circPoldip3_354	chr15|83016777|83019590|-	mmu-miR-484(1)	1
circPoldip3_574	chr15|83019494|83022723|-	mmu-miR-211-5p(1),mmu-miR-204-5p(1),mmu-miR-680(1),mmu-miR-207(1)	4
circPnpla3_859	chr15|84055282|84065253|+	mmu-miR-103-3p(1),mmu-miR-328-3p(1),mmu-miR-298-5p(1),mmu-miR-339-5p(1),mmu-miR-483-5p(1),mmu-miR-107-3p(1),mmu-miR-540-3p(1),mmu-miR-338-3p(1)	8
circPhf21b_576	chr15|84687654|84692359|-	mmu-let-7a-5p(1),mmu-miR-103-3p(1),mmu-let-7b-5p(1),mmu-miR-34c-5p(1),mmu-let-7c-5p(1),mmu-let-7d-5p(1),mmu-miR-351-5p(1),mmu-miR-107-3p(1),mmu-miR-98-5p(1),mmu-miR-296-3p(1)	10
circFam118a_403	chr15|84937771|84943026|+	mmu-miR-92a-3p(1),mmu-miR-96-5p(1),mmu-miR-212-3p(1),mmu-miR-300-3p(1)	4
circAtxn10_612	chr15|85243654|85267185|+	mmu-miR-320-3p(1)	1
circAtxn10_778	chr15|85243654|85271357|+	mmu-miR-320-3p(1)	1
circAtxn10_279	chr15|85275838|85277707|+	mmu-miR-377-3p(1)	1
circTrabd_308	chr15|88966153|88966994|+	mmu-miR-705(1),mmu-miR-207(1)	2
circSelenoo_599	chr15|88978339|88981022|+	mmu-miR-297a-5p(2),mmu-miR-103-3p(1),mmu-miR-511-3p(1),mmu-miR-107-3p(1)	4
circCntn1_1881	chr15|92114196|92169235|+	mmu-miR-7b-5p(1),mmu-miR-375-3p(1),mmu-miR-181a-5p(1),mmu-miR-135a-5p(1),mmu-miR-223-3p(1),mmu-miR-211-5p(1),mmu-miR-204-5p(1),mmu-miR-181b-5p(1),mmu-miR-136-5p(1),mmu-miR-127-5p(1),mmu-miR-199b-3p(1),mmu-miR-199a-3p(1),mmu-miR-224-5p(1),mmu-miR-300-3p(1),mmu-miR-335-3p(1),mmu-miR-1904(1),mmu-miR-544-5p(1),mmu-miR-376a-3p(1),mmu-miR-181d-5p(1)	19
circPphln1_299	chr15|93308572|93318371|+	mmu-miR-298-5p(3)	1
circPphln1_879	chr15|93318164|93363126|+	mmu-miR-298-5p(3),mmu-miR-1904(2),mmu-miR-9-5p(1),mmu-miR-370-3p(1)	4
circPrickle1_1510	chr15|93400840|93408665|-	mmu-miR-9-5p(1),mmu-miR-23b-3p(1),mmu-miR-34a-5p(1),mmu-miR-298-5p(1),mmu-miR-23a-3p(1),mmu-miR-149-5p(1),mmu-miR-136-5p(1),mmu-miR-127-3p(1),mmu-miR-29b-1-5p(1),mmu-miR-370-3p(1),mmu-miR-29b-2-5p(1),mmu-miR-673-5p(1),mmu-miR-344-3p(1)	13
circTmem117_98	chr15|94829676|94829774|+	#N/A	#N/A
circAno6_1034	chr15|95762105|95825510|+	mmu-miR-200b-3p(1),mmu-miR-34c-5p(1),mmu-miR-211-5p(1),mmu-miR-298-5p(1),mmu-miR-425-5p(1),mmu-miR-129-5p(1),mmu-miR-296-3p(1)	7
circAno6_846	chr15|95839090|95853902|+	mmu-miR-92a-3p(1),mmu-miR-25-3p(1),mmu-miR-433-3p(1),mmu-miR-127-5p(1),mmu-miR-5099(1)	5
ciCcnt1_2346	chr15|98463010|98465356|-	mmu-miR-150-5p(1),mmu-miR-221-3p(1),mmu-miR-34a-5p(1),mmu-miR-18a-5p(1),mmu-miR-132-3p(1),mmu-miR-709(1),mmu-miR-24-3p(1),mmu-miR-503-5p(1),mmu-miR-30b-5p(1),mmu-miR-153-3p(1),mmu-miR-22-3p(1),mmu-miR-212-3p(1),mmu-miR-218-5p(1),mmu-miR-362-5p(1),mmu-miR-297a-5p(1),mmu-miR-207(1),mmu-miR-540-3p(1)	17
circSpats2_1111	chr15|99047514|99083975|+	mmu-miR-20b-5p(1),mmu-miR-106a-5p(1),mmu-miR-93-5p(1),mmu-miR-20a-5p(1),mmu-miR-17-5p(1),mmu-miR-106b-5p(1),mmu-miR-148b-3p(1),mmu-miR-148a-3p(1),mmu-miR-136-5p(1),mmu-miR-680(1),mmu-miR-384-3p(1),mmu-miR-207(1),mmu-miR-539-5p(1)	13
circAtf1_200	chr15|100130613|100143226|+	mmu-miR-125b-5p(1)	1
circScn8a_430_1	chr15|100853290|100857312|+	mmu-miR-20b-5p(1),mmu-miR-106a-5p(1),mmu-miR-20a-5p(1),mmu-miR-17-5p(1),mmu-miR-106b-5p(1),mmu-miR-425-5p(1)	6
circScn8a_1286	chr15|100866901|100881926|+	mmu-miR-1904(2),mmu-miR-328-3p(1),mmu-miR-326-3p(1),mmu-miR-433-3p(1),mmu-miR-199b-3p(1),mmu-miR-199a-3p(1),mmu-miR-342-5p(1),mmu-miR-680(1),mmu-miR-207(1),mmu-miR-338-3p(1)	10
circEif4b_190	chr15|101994437|101995074|+	mmu-miR-218-5p(1)	1
circHnrnpa1_568	chr15|103149506|103150725|+	mmu-miR-137-3p(1),mmu-miR-27b-3p(1),mmu-miR-149-5p(1),mmu-miR-669d-5p(1)	4
circAsxl2_195	chr12|3492473|3501770|+	mmu-miR-103-3p(1),mmu-miR-107-3p(1),mmu-miR-300-3p(1)	3
circAsxl2_915	chr12|3539636|3546936|+	mmu-miR-138-5p(2),mmu-miR-339-5p(1),mmu-miR-680(1),mmu-miR-300-3p(1),mmu-miR-338-3p(1)	5
circDtnb_1002	chr12|3639170|3736862|+	mmu-miR-140-5p(1),mmu-miR-7b-5p(1),mmu-miR-143-3p(1),mmu-miR-24-3p(1),mmu-miR-98-5p(1),mmu-miR-29b-2-5p(1)	6
circDnmt3a_1297	chr12|3945542|3950361|+	mmu-miR-484(2),mmu-miR-135a-5p(1),mmu-miR-324-5p(1),mmu-miR-139-5p(1),mmu-miR-207(1),mmu-miR-188-3p(1),mmu-miR-490-3p(1)	7
circDnmt3a_803	chr12|3947297|3951694|+	mmu-miR-139-5p(1),mmu-miR-484(1),mmu-miR-188-3p(1)	3
circDnmt3a_462	chr12|3949192|3950361|+	mmu-miR-139-5p(1),mmu-miR-188-3p(1)	2
circItsn2_3492	chr12|4663242|4723607|+	mmu-miR-670-5p(4),mmu-miR-5101(3),mmu-miR-181b-5p(2),mmu-let-7d-5p(2),mmu-miR-207(2),mmu-miR-181d-5p(2),mmu-miR-124-3p(1),mmu-miR-9-5p(1),mmu-let-7a-5p(1),mmu-miR-15a-5p(1),mmu-miR-20a-5p(1),mmu-miR-181a-5p(1),mmu-let-7b-5p(1),mmu-let-7c-5p(1),mmu-miR-15b-5p(1),mmu-miR-29b-3p(1),mmu-miR-29a-3p(1),mmu-miR-29c-3p(1),mmu-miR-130a-3p(1),mmu-miR-328-3p(1),mmu-miR-138-5p(1),mmu-miR-185-5p(1),mmu-miR-339-5p(1),mmu-miR-149-5p(1),mmu-miR-136-5p(1),mmu-miR-433-3p(1),mmu-miR-351-5p(1),mmu-miR-130b-3p(1),mmu-miR-301b-3p(1),mmu-miR-382-5p(1),mmu-miR-362-5p(1),mmu-miR-340-5p(1),mmu-miR-301a-3p(1),mmu-miR-466d-3p(1),mmu-miR-98-5p(1),mmu-miR-499-5p(1),mmu-miR-29b-2-5p(1),mmu-miR-335-3p(1),mmu-miR-532-5p(1),mmu-miR-669d-5p(1),mmu-miR-1904(1),mmu-miR-202-3p(1)	42
circUbxn2a_249	chr12|4941314|4944679|-	mmu-miR-96-5p(1),mmu-miR-3065-5p(1)	2
circAtad2b_685	chr12|4987386|4995022|+	mmu-miR-20b-5p(1),mmu-miR-93-5p(1),mmu-miR-20a-5p(1),mmu-miR-17-5p(1),mmu-miR-29a-3p(1),mmu-miR-207(1),mmu-miR-490-3p(1)	7
circAtad2b_860	chr12|4987386|5002706|+	mmu-miR-20b-5p(1),mmu-miR-93-5p(1),mmu-miR-20a-5p(1),mmu-miR-17-5p(1),mmu-miR-135a-5p(1),mmu-miR-29a-3p(1),mmu-miR-382-5p(1),mmu-miR-207(1),mmu-miR-490-3p(1)	9
circAtad2b_984	chr12|5011217|5041058|+	mmu-miR-93-5p(2),mmu-miR-106b-5p(2),mmu-miR-802-5p(2),mmu-miR-20b-5p(1),mmu-miR-106a-5p(1),mmu-miR-20a-5p(1),mmu-miR-17-5p(1),mmu-miR-29b-3p(1),mmu-miR-29a-3p(1),mmu-miR-29c-3p(1),mmu-miR-199b-3p(1),mmu-miR-199a-3p(1),mmu-miR-384-3p(1),mmu-miR-129-5p(1),mmu-miR-335-3p(1)	15
circAtad2b_1302	chr12|5063802|5082176|+	mmu-miR-15a-5p(1),mmu-miR-103-3p(1),mmu-miR-221-3p(1),mmu-miR-322-5p(1),mmu-miR-15b-5p(1),mmu-miR-29b-3p(1),mmu-miR-298-5p(1),mmu-miR-222-3p(1),mmu-miR-136-5p(1),mmu-miR-431-5p(1),mmu-miR-351-5p(1),mmu-miR-29b-1-5p(1),mmu-miR-107-3p(1),mmu-miR-666-5p(1),mmu-miR-207(1),mmu-miR-5101(1),mmu-miR-335-3p(1),mmu-miR-484(1),mmu-miR-452-3p(1),mmu-miR-1904(1)	20
circKlhl29_1365	chr12|5133891|5145019|-	mmu-miR-29a-3p(2),mmu-let-7a-5p(1),mmu-let-7e-5p(1),mmu-let-7b-5p(1),mmu-let-7c-5p(1),mmu-miR-29b-3p(1),mmu-miR-29c-3p(1),mmu-miR-298-5p(1),mmu-miR-214-3p(1),mmu-let-7d-5p(1),mmu-miR-382-3p(1),mmu-miR-127-5p(1),mmu-miR-182-5p(1),mmu-miR-98-5p(1),mmu-miR-207(1),mmu-miR-542-5p(1)	16
circSmc6_601	chr12|11329605|11335410|+	mmu-miR-26a-5p(1),mmu-miR-26b-5p(1),mmu-miR-324-3p(1),mmu-miR-325-3p(1),mmu-miR-1198-5p(1),mmu-miR-670-5p(1)	6
circDdx1_459	chr12|13290559|13296078|-	mmu-miR-211-5p(2),mmu-miR-204-5p(2),mmu-miR-29b-3p(1),mmu-miR-29a-3p(1),mmu-miR-29c-3p(1)	5
circNbas_1256	chr12|13367698|13386411|+	mmu-miR-34a-5p(1),mmu-miR-19b-3p(1),mmu-miR-26a-5p(1),mmu-miR-205-5p(1),mmu-miR-19a-3p(1),mmu-miR-503-5p(1),mmu-miR-26b-5p(1),mmu-miR-501-3p(1),mmu-miR-324-3p(1),mmu-miR-384-3p(1),mmu-miR-29b-2-5p(1),mmu-miR-207(1),mmu-miR-3065-5p(1),mmu-miR-323-3p(1)	14
circNbas_1790	chr12|13371645|13412616|+	mmu-miR-199a-5p(1),mmu-miR-34a-5p(1),mmu-miR-19b-3p(1),mmu-miR-26a-5p(1),mmu-miR-205-5p(1),mmu-miR-19a-3p(1),mmu-miR-503-5p(1),mmu-miR-26b-5p(1),mmu-miR-29b-1-5p(1),mmu-miR-501-3p(1),mmu-miR-324-3p(1),mmu-miR-384-3p(1),mmu-miR-29b-2-5p(1),mmu-miR-207(1),mmu-miR-3087-3p(1),mmu-miR-484(1),mmu-miR-3065-5p(1),mmu-miR-574-5p(1),mmu-miR-323-3p(1),mmu-miR-338-3p(1),mmu-miR-7a-2-3p(1)	21
circNbas_880	chr12|13424696|13458308|+	mmu-miR-103-3p(1),mmu-miR-298-5p(1),mmu-miR-217-5p(1),mmu-miR-29b-1-5p(1),mmu-miR-107-3p(1),mmu-miR-705(1),mmu-miR-540-3p(1),mmu-miR-490-3p(1)	8
circNbas_519	chr12|13427434|13443533|+	mmu-miR-103-3p(1),mmu-miR-217-5p(1),mmu-miR-29b-1-5p(1),mmu-miR-107-3p(1)	4
circNbas_560	chr12|13440925|13458308|+	mmu-miR-103-3p(1),mmu-miR-217-5p(1),mmu-miR-107-3p(1),mmu-miR-540-3p(1),mmu-miR-490-3p(1)	5
circNbas_1635	chr12|13519841|13584576|+	mmu-miR-27b-3p(1),mmu-miR-27a-3p(1),mmu-miR-7b-5p(1),mmu-miR-205-5p(1),mmu-miR-7a-5p(1),mmu-miR-203-3p(1),mmu-miR-128-3p(1),mmu-miR-29b-1-5p(1),mmu-miR-96-5p(1),mmu-miR-541-5p(1),mmu-miR-362-5p(1),mmu-miR-324-3p(1),mmu-miR-680(1),mmu-miR-466a-5p(1),mmu-miR-1198-5p(1),mmu-miR-3470b(1),mmu-miR-376a-3p(1)	17
circLpin1_891	chr12|16596721|16613813|-	mmu-miR-9-5p(1),mmu-miR-134-5p(1),mmu-miR-204-5p(1),mmu-miR-143-3p(1),mmu-miR-149-5p(1),mmu-miR-433-3p(1),mmu-miR-182-5p(1),mmu-miR-188-3p(1)	8
circAsap2_419	chr12|21280823|21294876|+	mmu-miR-217-5p(1),mmu-miR-182-5p(1)	2
ciKlf11_4406	chr12|24705775|24710181|+	mmu-let-7e-5p(4),mmu-let-7c-5p(3),mmu-let-7a-5p(2),mmu-let-7b-5p(2),mmu-miR-138-5p(2),mmu-miR-98-5p(2),mmu-miR-377-3p(2),mmu-miR-207(2),mmu-miR-697(2),mmu-miR-9-5p(1),mmu-miR-1a-3p(1),mmu-miR-150-5p(1),mmu-miR-34c-5p(1),mmu-miR-30e-5p(1),mmu-miR-146a-5p(1),mmu-miR-298-5p(1),mmu-miR-196a-5p(1),mmu-miR-709(1),mmu-miR-214-3p(1),mmu-let-7d-5p(1),mmu-miR-24-3p(1),mmu-miR-494-3p(1),mmu-miR-29b-1-5p(1),mmu-miR-411-3p(1),mmu-miR-199b-3p(1),mmu-miR-301b-3p(1),mmu-miR-218-5p(1),mmu-miR-199a-3p(1),mmu-miR-467b-5p(1),mmu-miR-215-5p(1),mmu-miR-301a-3p(1),mmu-miR-690(1),mmu-miR-29b-2-5p(1),mmu-miR-342-3p(1),mmu-miR-466a-5p(1),mmu-miR-466p-5p(1),mmu-miR-539-5p(1),mmu-miR-3087-3p(1),mmu-miR-3065-5p(1),mmu-miR-466b-3p(1),mmu-miR-544-5p(1),mmu-miR-146b-5p(1),mmu-miR-296-3p(1),mmu-miR-344-3p(1)	44
circSntg2_509	chr12|30307964|30357382|-	mmu-miR-9-5p(1),mmu-miR-122-5p(1),mmu-miR-125b-5p(1),mmu-miR-125a-5p(1),mmu-miR-370-3p(1),mmu-miR-670-5p(1)	6
ciSntg2_5151	chr12|30357383|30362534|-	mmu-miR-20b-5p(2),mmu-miR-106a-5p(2),mmu-miR-93-5p(2),mmu-miR-20a-5p(2),mmu-miR-17-5p(2),mmu-miR-106b-5p(2),mmu-miR-324-5p(2),mmu-miR-214-3p(2),mmu-miR-511-3p(2),mmu-miR-297a-5p(2),mmu-miR-466d-3p(2),mmu-miR-466a-5p(2),mmu-miR-466p-5p(2),mmu-miR-335-3p(2),mmu-miR-532-5p(2),mmu-miR-3105-3p(2),mmu-miR-23b-3p(1),mmu-miR-199a-5p(1),mmu-miR-7b-5p(1),mmu-miR-181a-5p(1),mmu-miR-335-5p(1),mmu-miR-130a-3p(1),mmu-miR-152-3p(1),mmu-miR-148a-3p(1),mmu-miR-7a-5p(1),mmu-miR-326-3p(1),mmu-miR-181b-5p(1),mmu-miR-24-3p(1),mmu-miR-125a-5p(1),mmu-miR-127-5p(1),mmu-miR-130b-3p(1),mmu-miR-301b-3p(1),mmu-miR-370-3p(1),mmu-miR-541-5p(1),mmu-miR-425-5p(1),mmu-miR-340-5p(1),mmu-miR-301a-3p(1),mmu-miR-705(1),mmu-miR-342-3p(1),mmu-miR-377-3p(1),mmu-miR-1187(1),mmu-miR-410-3p(1),mmu-miR-344d-3p(1),mmu-miR-190b-5p(1),mmu-miR-207(1),mmu-miR-539-5p(1),mmu-miR-669d-5p(1),mmu-miR-188-3p(1),mmu-miR-466b-3p(1),mmu-miR-350-3p(1),mmu-miR-1904(1),mmu-miR-296-3p(1),mmu-miR-181d-5p(1)	53
circHdac9_573	chr12|34353171|34424137|-	mmu-miR-298-5p(1),mmu-miR-138-5p(1),mmu-miR-22-3p(1),mmu-miR-673-5p(1)	4
circSnx13_216	chr12|35128898|35132970|+	mmu-miR-23a-3p(1),mmu-miR-188-3p(1)	2
circAgmo_587	chr12|37451920|37464988|+	mmu-miR-338-3p(2),mmu-miR-184-3p(1),mmu-miR-320-3p(1),mmu-miR-340-5p(1),mmu-miR-697(1)	5
circDgkb_963	chr12|38150362|38197600|+	mmu-miR-93-5p(1),mmu-miR-20a-5p(1),mmu-miR-17-5p(1),mmu-miR-15b-5p(1),mmu-miR-128-3p(1),mmu-miR-494-3p(1),mmu-miR-544-5p(1)	7
circDgkb_455	chr12|38189403|38223842|+	#N/A	#N/A
circDgkb_689	chr12|38264301|38488733|+	mmu-miR-124-3p(1),mmu-miR-135a-5p(1),mmu-miR-196a-5p(1),mmu-miR-709(1),mmu-miR-326-3p(1),mmu-miR-433-3p(1),mmu-miR-452-3p(1),mmu-miR-3470b(1),mmu-miR-338-3p(1)	9
circDgkb_287	chr12|38477402|38488733|+	mmu-miR-135a-5p(1)	1
circDock4_512	chr12|40671219|40690444|+	mmu-miR-433-3p(1),mmu-miR-207(1),mmu-miR-697(1)	3
circDock4_3666	chr12|40676335|40856996|+	mmu-miR-33-5p(2),mmu-miR-697(2),mmu-miR-134-5p(1),mmu-let-7a-5p(1),mmu-let-7e-5p(1),mmu-let-7b-5p(1),mmu-let-7c-5p(1),mmu-miR-211-5p(1),mmu-miR-204-5p(1),mmu-let-7d-5p(1),mmu-miR-503-5p(1),mmu-miR-433-3p(1),mmu-miR-351-5p(1),mmu-miR-98-5p(1),mmu-miR-207(1),mmu-miR-335-3p(1),mmu-miR-3065-5p(1),mmu-miR-1904(1)	18
circDock4_483	chr12|40681520|40699488|+	mmu-miR-134-5p(1),mmu-miR-433-3p(1),mmu-miR-697(1)	3
circScfd1_670	chr12|51444475|51469786|+	mmu-miR-9-5p(1),mmu-miR-205-5p(1),mmu-miR-29b-3p(1),mmu-miR-29a-3p(1),mmu-miR-29c-3p(1),mmu-miR-199b-3p(1),mmu-miR-199a-3p(1),mmu-miR-1198-5p(1)	8
circStrn3_443	chr12|51694776|51699628|-	#N/A	#N/A
circAkap6_2007	chr12|52927421|52934846|+	mmu-miR-7b-5p(2),mmu-miR-199a-5p(1),mmu-miR-135a-5p(1),mmu-miR-19b-3p(1),mmu-miR-146a-5p(1),mmu-miR-7a-5p(1),mmu-miR-143-3p(1),mmu-miR-24-3p(1),mmu-miR-676-3p(1),mmu-miR-370-3p(1),mmu-miR-541-5p(1),mmu-miR-342-5p(1),mmu-miR-29b-2-5p(1),mmu-miR-539-5p(1),mmu-miR-669d-5p(1),mmu-miR-484(1),mmu-miR-1904(1),mmu-miR-146b-5p(1)	18
circSnx6_635	chr12|54807183|54830298|-	mmu-miR-375-3p(1),mmu-miR-322-5p(1),mmu-miR-33-5p(1),mmu-miR-153-3p(1),mmu-miR-182-5p(1),mmu-miR-207(1),mmu-miR-3065-5p(1)	7
circRalgapa1_400	chr12|55784995|55786354|-	mmu-miR-211-5p(1),mmu-miR-204-5p(1),mmu-miR-129-5p(1),mmu-miR-539-5p(1)	4
circMipol1_883	chr12|57350130|57411020|+	mmu-miR-9-5p(1),mmu-miR-429-3p(1),mmu-miR-200b-3p(1),mmu-miR-135a-5p(1),mmu-miR-205-5p(1),mmu-miR-136-5p(1),mmu-miR-301b-3p(1),mmu-miR-673-5p(1),mmu-miR-539-5p(1),mmu-miR-3470b(1),mmu-miR-1904(1)	11
circMia2_630	chr12|59182849|59196354|+	mmu-miR-335-5p(1),mmu-miR-191-5p(1),mmu-miR-127-5p(1),mmu-miR-335-3p(1),mmu-miR-3065-5p(1)	5
circFancm_522	chr12|65139129|65142679|+	mmu-miR-138-5p(2),mmu-miR-19a-3p(1),mmu-miR-298-5p(1),mmu-miR-802-5p(1),mmu-miR-300-3p(1),mmu-miR-670-5p(1)	6
circKlhdc1_471	chr12|69297526|69303032|+	mmu-miR-127-5p(1),mmu-miR-182-5p(1)	2
circNemf_1101	chr12|69378645|69395711|-	mmu-miR-322-5p(2),mmu-miR-15b-5p(2),mmu-miR-16-5p(1),mmu-miR-15a-5p(1),mmu-miR-32-5p(1),mmu-miR-103-3p(1),mmu-miR-223-3p(1),mmu-miR-92a-3p(1),mmu-miR-216a-5p(1),mmu-miR-25-3p(1),mmu-miR-363-3p(1),mmu-miR-26b-5p(1),mmu-miR-107-3p(1),mmu-miR-335-3p(1),mmu-miR-1904(1)	15
circNemf_161	chr12|69393089|69395711|-	#N/A	#N/A
ciMap4k5_3988	chr12|69865588|69869576|-	mmu-miR-15a-5p(2),mmu-miR-370-3p(2),mmu-miR-297a-5p(2),mmu-miR-669d-5p(2),mmu-miR-3470b(2),mmu-miR-670-5p(2),mmu-miR-16-5p(1),mmu-miR-106a-5p(1),mmu-miR-93-5p(1),mmu-miR-17-5p(1),mmu-miR-7b-5p(1),mmu-let-7b-5p(1),mmu-miR-34c-5p(1),mmu-miR-223-3p(1),mmu-miR-34a-5p(1),mmu-let-7c-5p(1),mmu-miR-322-5p(1),mmu-miR-106b-5p(1),mmu-miR-33-5p(1),mmu-miR-217-5p(1),mmu-miR-7a-5p(1),mmu-miR-324-5p(1),mmu-miR-138-5p(1),mmu-miR-339-5p(1),mmu-miR-381-3p(1),mmu-miR-30d-5p(1),mmu-miR-24-3p(1),mmu-miR-149-5p(1),mmu-miR-22-3p(1),mmu-miR-183-5p(1),mmu-miR-34b-5p(1),mmu-miR-224-5p(1),mmu-miR-466a-5p(1),mmu-miR-1187(1),mmu-miR-466p-5p(1),mmu-miR-190b-5p(1),mmu-miR-207(1),mmu-miR-484(1),mmu-miR-3065-5p(1),mmu-miR-193b-3p(1),mmu-miR-574-5p(1),mmu-miR-338-3p(1)	42
circMap4k5_566	chr12|69869576|69874840|-	mmu-let-7a-5p(1),mmu-miR-32-5p(1),mmu-let-7e-5p(1),mmu-let-7b-5p(1),mmu-miR-223-3p(1),mmu-let-7c-5p(1),mmu-let-7d-5p(1),mmu-miR-127-3p(1),mmu-miR-98-5p(1)	9
circMap4k5_614	chr12|69888693|69899528|-	mmu-miR-31-5p(1),mmu-miR-342-5p(1),mmu-miR-129-5p(1),mmu-miR-300-3p(1),mmu-miR-339-3p(1)	5
circSav1_444	chr12|70030982|70031426|-	mmu-miR-135a-5p(1),mmu-miR-7a-5p(1),mmu-miR-149-5p(1)	3
circNin_523	chr12|70081930|70087654|-	mmu-miR-149-5p(1),mmu-miR-125a-5p(1)	2
circArid4a_556	chr12|71070273|71092964|+	mmu-miR-185-5p(1),mmu-miR-325-3p(1),mmu-miR-384-3p(1)	3
circDaam1_2758	chr12|71942500|72029527|+	mmu-miR-301b-3p(2),mmu-miR-301a-3p(2),mmu-miR-680(2),mmu-miR-207(2),mmu-miR-429-3p(1),mmu-miR-103-3p(1),mmu-miR-211-5p(1),mmu-miR-204-5p(1),mmu-miR-130a-3p(1),mmu-miR-320-3p(1),mmu-miR-139-5p(1),mmu-miR-24-3p(1),mmu-miR-149-5p(1),mmu-miR-136-5p(1),mmu-miR-107-3p(1),mmu-miR-190b-5p(1),mmu-miR-335-3p(1),mmu-miR-1904(1),mmu-miR-3105-3p(1)	19
circPrkch_64	chr12|73696065|73696129|+	#N/A	#N/A
circPrkch_1006	chr12|73738321|73768664|+	mmu-miR-20a-5p(1),mmu-miR-17-5p(1),mmu-miR-139-5p(1),mmu-miR-10a-5p(1),mmu-miR-182-5p(1),mmu-miR-382-5p(1),mmu-miR-539-5p(1),mmu-miR-669d-5p(1),mmu-miR-350-3p(1)	9
circGphn_137	chr12|78390125|78423191|+	#N/A	#N/A
circGphn_381	chr12|78538811|78540831|+	mmu-let-7a-5p(1),mmu-let-7e-5p(1),mmu-let-7b-5p(1),mmu-let-7c-5p(1),mmu-miR-185-5p(1),mmu-let-7d-5p(1),mmu-miR-705(1)	7
circPcnx_872	chr12|81975015|82003037|+	mmu-let-7a-5p(1),mmu-let-7e-5p(1),mmu-let-7c-5p(1),mmu-miR-33-5p(1),mmu-miR-132-3p(1),mmu-miR-185-5p(1),mmu-let-7d-5p(1),mmu-miR-431-5p(1),mmu-miR-98-5p(1),mmu-miR-27a-5p(1),mmu-miR-673-5p(1),mmu-miR-1904(1)	12
circPcnx_2141	chr12|82021163|82040006|+	mmu-miR-140-5p(1),mmu-miR-134-5p(1),mmu-miR-16-5p(1),mmu-miR-199a-5p(1),mmu-miR-103-3p(1),mmu-miR-135a-5p(1),mmu-miR-34c-5p(1),mmu-miR-34a-5p(1),mmu-miR-143-3p(1),mmu-miR-185-5p(1),mmu-miR-339-5p(1),mmu-miR-128-3p(1),mmu-miR-127-5p(1),mmu-miR-182-5p(1),mmu-miR-758-3p(1),mmu-miR-34b-5p(1),mmu-miR-107-3p(1),mmu-miR-377-3p(1),mmu-miR-296-3p(1),mmu-miR-376a-3p(1)	20
circNumb_446	chr12|83878695|83923586|-	mmu-miR-223-3p(1),mmu-miR-149-5p(1),mmu-miR-680(1),mmu-miR-452-3p(1)	4
circDnal1_419	chr12|84168056|84183411|+	mmu-miR-199a-5p(1)	1
circDnal1_349	chr12|84171248|84182467|+	mmu-miR-199a-5p(1),mmu-miR-135a-5p(1)	2
circYlpm1_1096	chr12|85080690|85091298|+	mmu-miR-217-5p(1),mmu-miR-697(1)	2
circYlpm1_823	chr12|85087346|85089834|+	mmu-miR-217-5p(1)	1
circDlst_627	chr12|85165132|85170645|+	mmu-miR-92a-3p(1),mmu-miR-211-5p(1),mmu-miR-322-5p(1),mmu-miR-15b-5p(1),mmu-miR-29b-3p(1),mmu-miR-298-5p(1),mmu-miR-25-3p(1),mmu-miR-29b-1-5p(1),mmu-miR-680(1),mmu-miR-377-3p(1),mmu-miR-1198-5p(1),mmu-miR-574-5p(1)	12
circNek9_742	chr12|85359719|85367680|-	mmu-miR-134-5p(1)	1
circAngel1_742	chr12|86752040|86767437|-	mmu-miR-34c-5p(1),mmu-miR-34a-5p(1),mmu-miR-320-3p(1),mmu-miR-149-5p(1),mmu-miR-382-5p(1),mmu-miR-34b-5p(1),mmu-miR-452-3p(1),mmu-miR-670-5p(1),mmu-miR-490-3p(1)	9
circEml5_1391	chr12|98824977|98839464|-	mmu-miR-20b-5p(1),mmu-miR-16-5p(1),mmu-miR-15a-5p(1),mmu-miR-106a-5p(1),mmu-miR-93-5p(1),mmu-miR-20a-5p(1),mmu-miR-17-5p(1),mmu-miR-181a-5p(1),mmu-miR-31-5p(1),mmu-miR-205-5p(1),mmu-miR-15b-5p(1),mmu-miR-33-5p(1),mmu-miR-152-3p(1),mmu-miR-181b-5p(1),mmu-miR-495-3p(1),mmu-miR-382-3p(1),mmu-miR-127-5p(1),mmu-miR-301b-3p(1),mmu-miR-721(1),mmu-miR-425-5p(1),mmu-miR-301a-3p(1),mmu-miR-673-5p(1),mmu-miR-1904(1)	23
circFoxn3_841	chr12|99175719|99355176|-	mmu-miR-298-5p(1),mmu-miR-709(1),mmu-miR-203-3p(1),mmu-miR-326-3p(1),mmu-miR-136-5p(1),mmu-miR-434-5p(1),mmu-miR-382-5p(1),mmu-miR-705(1),mmu-miR-3061-5p(1)	9
circTdp1_766	chr12|99857435|99864619|+	mmu-miR-137-3p(1),mmu-miR-298-5p(1),mmu-miR-125b-5p(1),mmu-miR-199b-3p(1),mmu-miR-199a-3p(1),mmu-miR-370-3p(1),mmu-miR-207(1),mmu-miR-1904(1)	8
circNrde2_431	chr12|100100615|100106397|-	#N/A	#N/A
circTtc7b_577	chr12|100413118|100466489|-	mmu-miR-9-5p(1),mmu-miR-223-3p(1),mmu-miR-130a-3p(1),mmu-miR-149-5p(1),mmu-miR-130b-3p(1),mmu-miR-301b-3p(1),mmu-miR-541-5p(1)	7
circRps6ka5_1134	chr12|100537087|100582363|-	mmu-miR-92a-3p(1),mmu-miR-324-5p(1),mmu-miR-25-3p(1),mmu-miR-503-5p(1),mmu-miR-433-3p(1),mmu-miR-705(1)	6
circPpp4r3a_813	chr12|101021788|101025200|-	mmu-miR-204-5p(1),mmu-miR-297a-5p(1),mmu-miR-342-3p(1),mmu-miR-377-3p(1),mmu-miR-670-5p(1),mmu-miR-490-3p(1)	6
circTc2n_1090	chr12|101631811|101675795|-	mmu-miR-18a-5p(2),mmu-miR-20a-5p(1),mmu-miR-17-5p(1),mmu-miR-7b-5p(1),mmu-miR-181a-5p(1),mmu-miR-143-3p(1),mmu-miR-136-5p(1),mmu-miR-125a-5p(1),mmu-miR-382-5p(1),mmu-miR-673-5p(1),mmu-miR-669d-5p(1),mmu-miR-350-3p(1),mmu-miR-490-3p(1),mmu-miR-1904(1),mmu-miR-181d-5p(1)	15
circTc2n_898	chr12|101644772|101675795|-	mmu-miR-20a-5p(1),mmu-miR-17-5p(1),mmu-miR-7b-5p(1),mmu-miR-181a-5p(1),mmu-miR-18a-5p(1),mmu-miR-143-3p(1),mmu-miR-125a-5p(1),mmu-miR-382-5p(1),mmu-miR-669d-5p(1),mmu-miR-350-3p(1),mmu-miR-490-3p(1),mmu-miR-1904(1),mmu-miR-181d-5p(1)	13
circTrip11_452	chr12|101865083|101872075|-	mmu-miR-23b-3p(1),mmu-miR-143-3p(1),mmu-miR-5099(1)	3
circAtxn3_638	chr12|101899226|101912178|-	mmu-miR-199a-5p(1)	1
circAtxn3_848	chr12|101899226|101914698|-	mmu-miR-199a-5p(1),mmu-miR-138-5p(1)	2
circChga_1052	chr12|102527603|102529332|+	mmu-miR-370-3p(1),mmu-miR-324-3p(1),mmu-miR-224-5p(1),mmu-miR-207(1),mmu-miR-484(1),mmu-miR-1904(1),mmu-miR-3105-3p(1)	7
ciGm20069_160	chr12|102579097|102579257|+	mmu-miR-705(1),mmu-miR-484(1)	2
circBtbd7_959	chr12|102756963|102779102|-	mmu-miR-335-3p(2),mmu-let-7a-5p(1),mmu-miR-375-3p(1),mmu-let-7c-5p(1),mmu-miR-29c-3p(1),mmu-miR-138-5p(1),mmu-let-7d-5p(1),mmu-miR-24-3p(1),mmu-miR-342-3p(1),mmu-miR-300-3p(1),mmu-miR-574-5p(1)	11
circUnc79_7526	chr12|102957608|103139789|+	mmu-miR-298-5p(7),mmu-miR-103-3p(3),mmu-miR-107-3p(3),mmu-miR-188-3p(3),mmu-miR-29b-3p(2),mmu-miR-29a-3p(2),mmu-miR-29c-3p(2),mmu-miR-33-5p(2),mmu-miR-128-3p(2),mmu-miR-183-5p(2),mmu-miR-673-5p(2),mmu-miR-202-3p(2),mmu-miR-20b-5p(1),mmu-miR-134-5p(1),mmu-miR-15a-5p(1),mmu-miR-200a-3p(1),mmu-miR-106a-5p(1),mmu-miR-20a-5p(1),mmu-miR-17-5p(1),mmu-miR-7b-5p(1),mmu-let-7e-5p(1),mmu-miR-135a-5p(1),mmu-miR-106b-5p(1),mmu-miR-335-5p(1),mmu-miR-146a-5p(1),mmu-miR-217-5p(1),mmu-miR-7a-5p(1),mmu-miR-138-5p(1),mmu-miR-136-5p(1),mmu-miR-431-5p(1),mmu-miR-125a-5p(1),mmu-miR-29b-1-5p(1),mmu-miR-22-3p(1),mmu-miR-127-5p(1),mmu-miR-182-5p(1),mmu-miR-382-5p(1),mmu-miR-370-3p(1),mmu-miR-362-5p(1),mmu-miR-324-3p(1),mmu-miR-383-5p(1),mmu-miR-342-5p(1),mmu-miR-224-5p(1),mmu-miR-705(1),mmu-miR-27a-5p(1),mmu-miR-29b-2-5p(1),mmu-miR-342-3p(1),mmu-miR-207(1),mmu-miR-300-3p(1),mmu-miR-3065-5p(1),mmu-miR-1199-5p(1),mmu-miR-670-5p(1),mmu-miR-3105-3p(1),mmu-miR-574-5p(1),mmu-miR-296-3p(1),mmu-miR-338-3p(1)	55
circUnc79_371	chr12|103049756|103055030|+	mmu-miR-103-3p(1),mmu-miR-382-5p(1),mmu-miR-107-3p(1),mmu-miR-207(1)	4
circUnc79_2882	chr12|103070867|103115340|+	mmu-miR-298-5p(2),mmu-miR-134-5p(1),mmu-miR-200a-3p(1),mmu-miR-103-3p(1),mmu-let-7e-5p(1),mmu-miR-335-5p(1),mmu-miR-217-5p(1),mmu-miR-128-3p(1),mmu-miR-431-5p(1),mmu-miR-29b-1-5p(1),mmu-miR-370-3p(1),mmu-miR-183-5p(1),mmu-miR-107-3p(1),mmu-miR-342-5p(1),mmu-miR-27a-5p(1),mmu-miR-29b-2-5p(1),mmu-miR-342-3p(1),mmu-miR-188-3p(1),mmu-miR-3065-5p(1),mmu-miR-3105-3p(1),mmu-miR-202-3p(1)	21
circUnc79_329	chr12|103108237|103112629|+	#N/A	#N/A
circDdx24_726	chr12|103390130|103390856|-	mmu-miR-223-3p(1),mmu-miR-211-5p(1),mmu-miR-204-5p(1),mmu-miR-125b-5p(1),mmu-miR-495-3p(1),mmu-miR-149-5p(1),mmu-miR-125a-5p(1),mmu-miR-541-5p(1),mmu-miR-383-5p(1),mmu-miR-207(1),mmu-miR-670-5p(1)	11
circAtg2b_3304	chr12|105601943|105625247|-	mmu-miR-200b-3p(3),mmu-miR-200a-3p(2),mmu-miR-141-3p(2),mmu-miR-1a-3p(2),mmu-miR-206-3p(2),mmu-miR-200c-3p(2),mmu-miR-19a-3p(2),mmu-miR-298-5p(2),mmu-miR-136-5p(2),mmu-miR-16-5p(1),mmu-miR-429-3p(1),mmu-miR-135a-5p(1),mmu-miR-34c-5p(1),mmu-miR-19b-3p(1),mmu-miR-328-3p(1),mmu-miR-25-3p(1),mmu-miR-503-5p(1),mmu-miR-149-5p(1),mmu-miR-433-5p(1),mmu-miR-127-5p(1),mmu-miR-370-3p(1),mmu-miR-666-5p(1),mmu-miR-207(1),mmu-miR-1199-5p(1),mmu-miR-670-5p(1),mmu-miR-193b-3p(1)	26
circAtg2b_625	chr12|105614571|105617782|-	mmu-miR-200b-3p(2),mmu-miR-16-5p(1),mmu-miR-200a-3p(1),mmu-miR-141-3p(1),mmu-miR-1a-3p(1),mmu-miR-206-3p(1),mmu-miR-135a-5p(1),mmu-miR-200c-3p(1),mmu-miR-298-5p(1),mmu-miR-503-5p(1),mmu-miR-136-5p(1),mmu-miR-127-5p(1),mmu-miR-193b-3p(1)	13
circPapola_2401	chr12|105765909|105803308|+	mmu-miR-137-3p(1),mmu-miR-20b-5p(1),mmu-miR-155-5p(1),mmu-miR-20a-5p(1),mmu-miR-138-5p(1),mmu-miR-434-3p(1),mmu-miR-351-5p(1),mmu-miR-125a-5p(1),mmu-miR-494-3p(1),mmu-miR-22-3p(1),mmu-miR-382-5p(1),mmu-miR-34b-5p(1),mmu-miR-680(1),mmu-miR-207(1),mmu-miR-3087-3p(1)	15
circVrk1_943	chr12|106017193|106036874|+	mmu-miR-135a-5p(1),mmu-miR-127-3p(1),mmu-miR-199b-3p(1),mmu-miR-199a-3p(1)	4
circEml1_1108	chr12|108454547|108482873|+	mmu-miR-20b-5p(1),mmu-miR-106a-5p(1),mmu-miR-20a-5p(1),mmu-miR-17-5p(1),mmu-miR-106b-5p(1),mmu-miR-29b-3p(1),mmu-miR-495-3p(1),mmu-miR-130b-3p(1),mmu-miR-301b-3p(1),mmu-miR-301a-3p(1),mmu-miR-188-3p(1),mmu-miR-99a-5p(1)	12
circMeg3_1470	chr12|109509582|109524754|+	mmu-miR-210-3p(1),mmu-let-7a-5p(1),mmu-miR-7b-5p(1),mmu-let-7e-5p(1),mmu-let-7b-5p(1),mmu-miR-135a-5p(1),mmu-miR-31-5p(1),mmu-let-7c-5p(1),mmu-miR-7a-5p(1),mmu-miR-495-3p(1),mmu-miR-214-3p(1),mmu-let-7d-5p(1),mmu-miR-24-3p(1),mmu-miR-503-5p(1),mmu-miR-183-5p(1),mmu-miR-98-5p(1),mmu-miR-410-3p(1),mmu-miR-532-5p(1),mmu-miR-542-5p(1)	19
ciRian_1416	chr12|109620866|109622282|+	mmu-miR-433-3p(2),mmu-miR-9-5p(1),mmu-miR-155-5p(1),mmu-miR-16-5p(1),mmu-miR-15a-5p(1),mmu-miR-200a-3p(1),mmu-miR-141-3p(1),mmu-miR-221-3p(1),mmu-miR-211-5p(1),mmu-miR-204-5p(1),mmu-miR-322-5p(1),mmu-miR-15b-5p(1),mmu-miR-216a-5p(1),mmu-miR-222-3p(1),mmu-miR-709(1),mmu-miR-494-3p(1),mmu-miR-340-5p(1),mmu-miR-377-3p(1),mmu-miR-1187(1),mmu-miR-369-3p(1),mmu-miR-544-5p(1),mmu-miR-338-3p(1)	22
circB830012L14Rik_469	chr12|109650132|109654175|+	mmu-miR-19b-3p(2),mmu-miR-19a-3p(2),mmu-miR-375-3p(1),mmu-miR-205-5p(1),mmu-miR-29b-3p(1),mmu-miR-29a-3p(1),mmu-miR-29c-3p(1),mmu-miR-298-5p(1),mmu-miR-324-3p(1)	9
circMirg_1991	chr12|109698150|109708724|+	mmu-miR-185-5p(2),mmu-miR-96-5p(2),mmu-miR-134-5p(1),mmu-let-7a-5p(1),mmu-let-7e-5p(1),mmu-let-7b-5p(1),mmu-miR-30e-5p(1),mmu-let-7c-5p(1),mmu-miR-30a-5p(1),mmu-miR-30c-5p(1),mmu-miR-18a-5p(1),mmu-miR-709(1),mmu-miR-326-3p(1),mmu-miR-30d-5p(1),mmu-miR-214-3p(1),mmu-let-7d-5p(1),mmu-miR-30b-5p(1),mmu-miR-125a-5p(1),mmu-miR-22-3p(1),mmu-miR-362-5p(1),mmu-miR-666-5p(1),mmu-miR-98-5p(1),mmu-miR-540-3p(1),mmu-miR-697(1),mmu-miR-3061-5p(1),mmu-miR-296-3p(1)	26
circPpp2r5c_558	chr12|110510508|110521330|+	mmu-miR-1904(1),mmu-miR-296-3p(1)	2
circDync1h1_415	chr12|110617924|110618628|+	mmu-miR-181b-5p(2),mmu-miR-181a-5p(1),mmu-miR-196a-5p(1),mmu-miR-5101(1),mmu-miR-181d-5p(1)	5
circZfp839_873	chr12|110821433|110822306|+	mmu-miR-210-3p(1),mmu-miR-15a-5p(1),mmu-miR-103-3p(1),mmu-miR-322-5p(1),mmu-miR-15b-5p(1),mmu-miR-33-5p(1),mmu-miR-351-5p(1),mmu-miR-183-5p(1),mmu-miR-107-3p(1),mmu-miR-342-5p(1),mmu-miR-207(1)	11
circTecpr2_3190	chr12|110892597|110921256|+	mmu-miR-709(2),mmu-miR-24-3p(2),mmu-miR-574-5p(2),mmu-miR-23b-3p(1),mmu-miR-27b-3p(1),mmu-miR-27a-3p(1),mmu-miR-223-3p(1),mmu-miR-15b-5p(1),mmu-miR-152-3p(1),mmu-miR-298-5p(1),mmu-miR-216a-5p(1),mmu-miR-23a-3p(1),mmu-miR-185-5p(1),mmu-miR-214-3p(1),mmu-miR-503-5p(1),mmu-miR-136-5p(1),mmu-miR-351-5p(1),mmu-miR-127-5p(1),mmu-miR-212-3p(1),mmu-miR-199b-3p(1),mmu-miR-218-5p(1),mmu-miR-199a-3p(1),mmu-miR-541-5p(1),mmu-miR-425-5p(1),mmu-miR-362-5p(1),mmu-miR-297a-5p(1),mmu-miR-705(1),mmu-miR-29b-2-5p(1),mmu-miR-5099(1),mmu-miR-3470b(1),mmu-miR-670-5p(1),mmu-miR-697(1),mmu-miR-1904(1)	33
circTecpr2_1211	chr12|110904624|110921256|+	mmu-miR-574-5p(2),mmu-miR-27b-3p(1),mmu-miR-27a-3p(1),mmu-miR-152-3p(1),mmu-miR-136-5p(1),mmu-miR-351-5p(1),mmu-miR-127-5p(1),mmu-miR-212-3p(1),mmu-miR-541-5p(1),mmu-miR-705(1),mmu-miR-670-5p(1)	11
circMark3_362	chr12|111606370|111614162|+	mmu-miR-106a-5p(1),mmu-miR-93-5p(1),mmu-miR-17-5p(1),mmu-miR-429-3p(1),mmu-miR-200c-3p(1)	5
circKlc1_493	chr12|111738752|111741017|+	mmu-miR-207(1),mmu-miR-338-3p(1)	2
circKlc1_769	chr12|111742357|111748477|+	mmu-miR-207(2),mmu-miR-101a-3p(1),mmu-miR-101b-3p(1),mmu-miR-182-5p(1),mmu-miR-370-3p(1)	5
circEsyt2_1089	chr12|116281449|116311934|+	mmu-miR-140-5p(1),mmu-miR-152-3p(1),mmu-miR-196a-5p(1),mmu-miR-149-5p(1),mmu-miR-127-5p(1),mmu-miR-499-5p(1),mmu-miR-29b-2-5p(1),mmu-miR-539-5p(1),mmu-miR-1904(1)	9
ciEsyt2_932	chr12|116281491|116282423|+	mmu-miR-30c-5p(1),mmu-miR-328-3p(1),mmu-miR-182-5p(1),mmu-miR-340-5p(1),mmu-miR-29b-2-5p(1),mmu-miR-300-3p(1),mmu-miR-539-5p(1),mmu-miR-193b-3p(1),mmu-miR-544-5p(1)	9
circEsyt2_677	chr12|116284746|116307140|+	mmu-miR-140-5p(1),mmu-miR-196a-5p(1),mmu-miR-539-5p(1)	3
circPtprn2_1637	chr12|116544018|116986488|+	mmu-miR-122-5p(1),mmu-miR-326-3p(1),mmu-miR-680(1),mmu-miR-466a-5p(1),mmu-miR-1187(1),mmu-miR-466p-5p(1),mmu-miR-335-3p(1),mmu-miR-452-3p(1),mmu-miR-574-5p(1)	9
circPtprn2_103	chr12|116787936|116788039|+	#N/A	#N/A
circPtprn2_1141	chr12|116822462|116864667|+	mmu-miR-122-5p(1),mmu-miR-326-3p(1),mmu-miR-680(1),mmu-miR-466a-5p(1),mmu-miR-1187(1),mmu-miR-466p-5p(1),mmu-miR-452-3p(1)	7
circPtprn2_995	chr12|117125213|117212320|+	mmu-let-7b-5p(1),mmu-miR-205-5p(1),mmu-miR-709(1),mmu-miR-326-3p(1),mmu-miR-183-5p(1),mmu-miR-680(1),mmu-miR-1187(1),mmu-miR-207(1),mmu-miR-3061-5p(1)	9
circDnah11_1973	chr12|117874752|117918681|-	mmu-miR-1904(2),mmu-miR-16-5p(1),mmu-miR-15a-5p(1),mmu-miR-322-5p(1),mmu-miR-15b-5p(1),mmu-miR-298-5p(1),mmu-miR-10a-5p(1),mmu-miR-483-5p(1),mmu-miR-194-5p(1),mmu-miR-382-5p(1),mmu-miR-541-5p(1),mmu-miR-697(1)	12
circDnah11_996	chr12|117924719|117946830|-	mmu-miR-24-3p(1),mmu-miR-127-5p(1),mmu-miR-194-5p(1),mmu-miR-673-5p(1),mmu-miR-5101(1),mmu-miR-484(1)	6
circItgb8_833	chr12|119153553|119172339|-	mmu-miR-322-5p(1),mmu-miR-15b-5p(1),mmu-miR-335-5p(1),mmu-miR-33-5p(1),mmu-miR-207(1)	5
circPpp6r3_901	chr19|3528277|3557355|-	mmu-miR-9-5p(1),mmu-miR-32-5p(1),mmu-miR-375-3p(1),mmu-miR-92a-3p(1),mmu-miR-25-3p(1),mmu-miR-138-5p(1),mmu-miR-136-5p(1),mmu-miR-802-5p(1),mmu-miR-670-5p(1),mmu-miR-544-5p(1)	10
ciKmt5b_1497	chr19|3852897|3854394|+	mmu-miR-135a-5p(1),mmu-miR-18a-5p(1),mmu-miR-709(1),mmu-miR-339-5p(1),mmu-miR-10b-5p(1),mmu-miR-10a-5p(1),mmu-miR-214-3p(1),mmu-miR-149-5p(1),mmu-miR-96-5p(1),mmu-miR-27a-5p(1),mmu-miR-29b-2-5p(1),mmu-miR-3087-3p(1),mmu-miR-188-3p(1)	13
circKdm2a_375	chr19|4370179|4371084|-	mmu-miR-134-5p(1),mmu-miR-666-5p(1)	2
circDpp3_1305	chr19|4963800|4971262|-	mmu-let-7a-5p(1),mmu-let-7e-5p(1),mmu-miR-135a-5p(1),mmu-miR-31-5p(1),mmu-let-7d-5p(1),mmu-miR-411-3p(1),mmu-miR-96-5p(1),mmu-miR-705(1),mmu-miR-207(1),mmu-miR-452-3p(1)	10
circCapn1_406	chr19|6057281|6059200|-	#N/A	#N/A
circRtn3_2124	chr19|7433664|7435788|-	mmu-miR-146a-5p(2),mmu-miR-146b-5p(2),mmu-let-7a-5p(1),mmu-miR-15a-5p(1),mmu-miR-141-3p(1),mmu-miR-206-3p(1),mmu-let-7b-5p(1),mmu-miR-205-5p(1),mmu-let-7c-5p(1),mmu-miR-211-5p(1),mmu-miR-148a-3p(1),mmu-miR-196a-5p(1),mmu-miR-495-3p(1),mmu-let-7d-5p(1),mmu-miR-431-5p(1),mmu-miR-351-5p(1),mmu-miR-382-3p(1),mmu-miR-127-5p(1),mmu-miR-98-5p(1),mmu-miR-29b-2-5p(1),mmu-miR-377-3p(1),mmu-miR-1198-5p(1),mmu-miR-129-5p(1),mmu-miR-207(1),mmu-miR-3470b(1)	25
circEml3_372	chr19|8908410|8908867|+	mmu-miR-212-3p(1),mmu-miR-324-3p(1),mmu-miR-670-5p(1)	3
ciDagla_1738	chr19|10240633|10242371|-	mmu-miR-328-3p(2),mmu-miR-326-3p(2),mmu-miR-210-3p(1),mmu-miR-9-5p(1),mmu-miR-27a-3p(1),mmu-miR-150-5p(1),mmu-miR-222-3p(1),mmu-miR-185-5p(1),mmu-miR-339-5p(1),mmu-miR-381-3p(1),mmu-miR-495-3p(1),mmu-miR-214-3p(1),mmu-miR-434-3p(1),mmu-miR-29b-1-5p(1),mmu-miR-22-3p(1),mmu-miR-127-5p(1),mmu-miR-499-5p(1),mmu-miR-690(1),mmu-miR-29b-2-5p(1),mmu-miR-466a-5p(1),mmu-miR-207(1),mmu-miR-490-3p(1),mmu-miR-296-3p(1)	23
circCpsf7_1148	chr19|10510183|10518212|+	mmu-miR-143-3p(1),mmu-miR-138-5p(1),mmu-miR-183-5p(1),mmu-miR-27a-5p(1),mmu-miR-384-3p(1),mmu-miR-1904(1),mmu-miR-3061-5p(1),mmu-miR-296-3p(1),mmu-miR-202-3p(1)	9
circVwce_876	chr19|10618989|10624489|+	mmu-miR-152-3p(1),mmu-miR-382-3p(1),mmu-miR-377-3p(1),mmu-miR-540-3p(1)	4
circCep78_1127	chr19|15946435|15959164|-	mmu-miR-29b-1-5p(2),mmu-miR-31-5p(1),mmu-miR-211-5p(1),mmu-miR-204-5p(1),mmu-miR-709(1),mmu-miR-10b-5p(1),mmu-miR-10a-5p(1),mmu-miR-411-3p(1),mmu-miR-29b-2-5p(1),mmu-miR-129-5p(1),mmu-miR-1904(1),mmu-miR-574-5p(1),mmu-miR-296-3p(1)	13
circTrpm3_796	chr19|22674785|22710535|+	mmu-miR-9-5p(1),mmu-miR-20b-5p(1),mmu-miR-17-5p(1),mmu-miR-7b-5p(1),mmu-miR-433-5p(1),mmu-miR-511-3p(1),mmu-miR-680(1),mmu-miR-574-5p(1)	8
circSmc5_303	chr19|23234851|23237151|-	mmu-miR-5101(1)	1
circPip5k1b_1433	chr19|24323600|24421052|-	mmu-miR-135a-5p(1),mmu-miR-324-5p(1),mmu-miR-149-5p(1),mmu-miR-136-5p(1),mmu-miR-431-5p(1),mmu-miR-183-5p(1),mmu-miR-452-3p(1)	7
circSmarca2_1761	chr19|26597083|26631911|+	mmu-miR-204-5p(2),mmu-miR-370-3p(2),mmu-miR-1904(2),mmu-miR-27b-3p(1),mmu-miR-17-5p(1),mmu-miR-429-3p(1),mmu-miR-200b-3p(1),mmu-miR-200c-3p(1),mmu-miR-205-5p(1),mmu-miR-211-5p(1),mmu-miR-138-5p(1),mmu-miR-128-3p(1),mmu-miR-149-5p(1),mmu-miR-666-5p(1),mmu-miR-27a-5p(1),mmu-miR-207(1),mmu-miR-532-5p(1),mmu-miR-188-3p(1),mmu-miR-540-3p(1)	19
circSmarca2_392	chr19|26683467|26688085|+	mmu-miR-16-5p(1),mmu-miR-15a-5p(1),mmu-miR-19b-3p(1),mmu-miR-322-5p(1),mmu-miR-15b-5p(1),mmu-miR-19a-3p(1)	6
circPum3_1276	chr19|27389581|27404528|-	mmu-miR-135a-5p(2),mmu-miR-34c-5p(1),mmu-miR-34a-5p(1),mmu-miR-211-5p(1),mmu-miR-204-5p(1),mmu-miR-152-3p(1),mmu-miR-218-5p(1),mmu-miR-34b-5p(1),mmu-miR-673-5p(1),mmu-miR-539-5p(1),mmu-miR-335-3p(1)	11
circRfx3_1419	chr19|27764013|27808192|-	mmu-miR-124-3p(1),mmu-miR-23b-3p(1),mmu-miR-140-5p(1),mmu-let-7a-5p(1),mmu-miR-103-3p(1),mmu-let-7e-5p(1),mmu-let-7b-5p(1),mmu-miR-34c-5p(1),mmu-miR-34a-5p(1),mmu-let-7c-5p(1),mmu-miR-15b-5p(1),mmu-miR-298-5p(1),mmu-miR-196a-5p(1),mmu-miR-23a-3p(1),mmu-let-7d-5p(1),mmu-miR-34b-5p(1),mmu-miR-107-3p(1),mmu-miR-98-5p(1),mmu-miR-499-5p(1),mmu-miR-29b-2-5p(1),mmu-miR-207(1),mmu-miR-5101(1),mmu-miR-484(1),mmu-miR-542-5p(1)	24
circRfx3_739	chr19|27808010|27878303|-	mmu-miR-136-5p(2),mmu-miR-370-3p(2),mmu-miR-140-5p(1),mmu-miR-134-5p(1),mmu-let-7a-5p(1),mmu-miR-199a-5p(1),mmu-miR-375-3p(1),mmu-let-7e-5p(1),mmu-let-7b-5p(1),mmu-miR-34c-5p(1),mmu-miR-34a-5p(1),mmu-let-7c-5p(1),mmu-let-7d-5p(1),mmu-miR-382-5p(1),mmu-miR-34b-5p(1),mmu-miR-98-5p(1),mmu-miR-484(1)	17
circGlis3_345	chr19|28261051|28276346|-	mmu-miR-19a-3p(1),mmu-miR-370-3p(1),mmu-miR-29b-2-5p(1)	3
circGlis3_505	chr19|28261051|28294813|-	mmu-miR-103-3p(1),mmu-miR-15b-5p(1),mmu-miR-19a-3p(1),mmu-miR-128-3p(1),mmu-miR-370-3p(1),mmu-miR-107-3p(1),mmu-miR-29b-2-5p(1)	7
circGlis3_778	chr19|28261051|28335352|-	mmu-miR-103-3p(1),mmu-miR-135a-5p(1),mmu-miR-15b-5p(1),mmu-miR-19a-3p(1),mmu-miR-128-3p(1),mmu-miR-370-3p(1),mmu-miR-107-3p(1),mmu-miR-29b-2-5p(1),mmu-miR-697(1)	9
circJak2_1195	chr19|29260941|29274048|+	mmu-miR-155-5p(1),mmu-miR-429-3p(1),mmu-miR-200b-3p(1),mmu-miR-103-3p(1),mmu-miR-200c-3p(1),mmu-miR-29b-3p(1),mmu-miR-298-5p(1),mmu-miR-136-5p(1),mmu-miR-218-5p(1),mmu-miR-541-5p(1),mmu-miR-425-5p(1),mmu-miR-297a-5p(1),mmu-miR-107-3p(1),mmu-miR-207(1),mmu-miR-5101(1)	15
circJak2_1108	chr19|29265300|29276138|+	mmu-miR-155-5p(1),mmu-miR-103-3p(1),mmu-miR-29b-3p(1),mmu-miR-136-5p(1),mmu-miR-218-5p(1),mmu-miR-541-5p(1),mmu-miR-107-3p(1),mmu-miR-27a-5p(1),mmu-miR-207(1)	9
circ9930021J03Rik_1704	chr19|29700789|29732417|-	mmu-miR-188-3p(2),mmu-miR-9-5p(1),mmu-miR-31-5p(1),mmu-miR-19b-3p(1),mmu-miR-19a-3p(1),mmu-miR-185-5p(1),mmu-miR-22-3p(1),mmu-miR-130b-3p(1),mmu-miR-721(1),mmu-miR-499-5p(1),mmu-miR-29b-2-5p(1),mmu-miR-207(1),mmu-miR-335-3p(1),mmu-miR-669d-5p(1),mmu-miR-350-3p(1),mmu-miR-670-5p(1)	16
circUhrf2_234	chr19|30016463|30016697|+	mmu-miR-7b-5p(1),mmu-miR-7a-5p(1),mmu-miR-3105-3p(1)	3
circAsah2_383	chr19|32020880|32023661|-	mmu-miR-322-5p(1),mmu-miR-29b-1-5p(1),mmu-miR-370-3p(1),mmu-miR-183-5p(1),mmu-miR-574-5p(1),mmu-miR-338-3p(1)	6
circSgms1_1135	chr19|32136923|32329423|-	mmu-miR-20b-5p(1),mmu-miR-106a-5p(1),mmu-miR-20a-5p(1),mmu-miR-17-5p(1),mmu-miR-181a-5p(1),mmu-miR-31-5p(1),mmu-miR-181b-5p(1),mmu-miR-136-5p(1),mmu-miR-431-5p(1),mmu-miR-673-5p(1),mmu-miR-669d-5p(1),mmu-miR-181d-5p(1)	12
circMinpp1_430	chr19|32468737|32475917|+	mmu-miR-96-5p(1),mmu-miR-1904(1)	2
circPten_328	chr19|32769948|32777499|+	mmu-miR-211-5p(1)	1
circTnks2_1044	chr19|36835202|36849988|+	mmu-miR-15a-5p(2),mmu-miR-322-5p(2),mmu-miR-15b-5p(2),mmu-miR-3470b(2),mmu-miR-16-5p(1),mmu-miR-103-3p(1),mmu-miR-135a-5p(1),mmu-miR-298-5p(1),mmu-miR-128-3p(1),mmu-miR-22-3p(1),mmu-miR-541-5p(1),mmu-miR-107-3p(1),mmu-miR-377-3p(1),mmu-miR-670-5p(1),mmu-miR-296-3p(1)	15
circTnks2_735	chr19|36839485|36849988|+	mmu-miR-15a-5p(2),mmu-miR-15b-5p(2),mmu-miR-3470b(2),mmu-miR-16-5p(1),mmu-miR-322-5p(1),mmu-miR-298-5p(1),mmu-miR-128-3p(1),mmu-miR-541-5p(1),mmu-miR-670-5p(1)	9
circBtaf1_863	chr19|36933770|36944252|+	mmu-miR-16-5p(1),mmu-miR-15a-5p(1),mmu-miR-93-5p(1),mmu-miR-322-5p(1),mmu-miR-15b-5p(1),mmu-miR-106b-5p(1),mmu-miR-217-5p(1),mmu-miR-324-5p(1),mmu-miR-218-5p(1),mmu-miR-541-5p(1),mmu-miR-5101(1),mmu-miR-1199-5p(1)	12
circBtaf1_1726	chr19|36939038|36961052|+	mmu-miR-16-5p(2),mmu-miR-322-5p(2),mmu-miR-15b-5p(2),mmu-miR-369-3p(2),mmu-miR-134-5p(1),mmu-miR-15a-5p(1),mmu-miR-93-5p(1),mmu-miR-200b-3p(1),mmu-miR-26a-5p(1),mmu-miR-106b-5p(1),mmu-miR-217-5p(1),mmu-miR-181b-5p(1),mmu-miR-191-5p(1),mmu-miR-29b-1-5p(1),mmu-miR-676-3p(1),mmu-miR-127-5p(1),mmu-miR-194-5p(1),mmu-miR-218-5p(1),mmu-miR-541-5p(1),mmu-miR-499-5p(1),mmu-miR-1199-5p(1),mmu-miR-697(1),mmu-miR-193b-3p(1),mmu-miR-181d-5p(1)	24
circCpeb3_416	chr19|37021921|37045691|-	mmu-miR-29a-3p(1),mmu-miR-224-5p(1)	2
circCpeb3_492	chr19|37031659|37065987|-	mmu-miR-34a-5p(1),mmu-miR-146a-5p(1),mmu-miR-224-5p(1),mmu-miR-146b-5p(1)	4
ciMarchf5_152	chr19|37197885|37198037|+	#N/A	#N/A
ciIde_377	chr19|37291001|37291378|-	mmu-miR-539-5p(1),mmu-miR-452-3p(1),mmu-miR-188-3p(1),mmu-miR-338-3p(1),mmu-miR-542-5p(1)	5
ciExoc6_1896	chr19|37576385|37578281|+	mmu-miR-9-5p(1),mmu-miR-155-5p(1),mmu-miR-27b-3p(1),mmu-miR-27a-3p(1),mmu-miR-150-5p(1),mmu-miR-30e-5p(1),mmu-miR-30a-5p(1),mmu-miR-30c-5p(1),mmu-miR-217-5p(1),mmu-miR-101b-3p(1),mmu-miR-196a-5p(1),mmu-miR-339-5p(1),mmu-miR-139-5p(1),mmu-miR-30d-5p(1),mmu-miR-214-3p(1),mmu-miR-30b-5p(1),mmu-miR-136-5p(1),mmu-miR-483-5p(1),mmu-miR-5101(1),mmu-miR-697(1),mmu-miR-344-3p(1)	21
circExoc6_537	chr19|37585542|37597553|+	mmu-miR-15a-5p(1),mmu-miR-30e-5p(1),mmu-miR-322-5p(1),mmu-miR-15b-5p(1),mmu-miR-30c-5p(1),mmu-miR-30b-5p(1),mmu-miR-499-5p(1),mmu-miR-539-5p(1),mmu-miR-7a-1-3p(1)	9
circSorbs1_960	chr19|40300112|40325479|-	mmu-miR-20b-5p(1),mmu-miR-27b-3p(1),mmu-miR-27a-3p(1),mmu-miR-20a-5p(1),mmu-miR-135a-5p(1),mmu-miR-205-5p(1),mmu-miR-30c-5p(1),mmu-miR-298-5p(1),mmu-miR-320-3p(1),mmu-miR-30d-5p(1),mmu-miR-705(1)	11
circAldh18a1_283	chr19|40541967|40543221|-	#N/A	#N/A
circCc2d2b_945	chr19|40779629|40797916|+	mmu-miR-7b-5p(1),mmu-miR-7a-5p(1),mmu-miR-433-3p(1),mmu-miR-431-5p(1),mmu-miR-680(1),mmu-miR-190b-5p(1),mmu-miR-335-3p(1),mmu-miR-344-3p(1)	8
circTm9sf3_857	chr19|41227116|41244779|-	mmu-miR-467b-5p(1),mmu-miR-383-5p(1),mmu-miR-335-3p(1)	3
circLcor_421	chr19|41534313|41541175|+	mmu-miR-9-5p(1),mmu-miR-16-5p(1),mmu-miR-15a-5p(1),mmu-miR-322-5p(1),mmu-miR-15b-5p(1),mmu-miR-217-5p(1),mmu-miR-705(1),mmu-miR-129-5p(1),mmu-miR-1904(1)	9
circErlin1_515	chr19|44044560|44057834|-	mmu-miR-217-5p(1),mmu-miR-29b-1-5p(1),mmu-miR-129-5p(1),mmu-miR-335-3p(1)	4
circChuk_1721	chr19|44067327|44092191|-	mmu-miR-29b-1-5p(2),mmu-miR-27b-3p(1),mmu-miR-27a-3p(1),mmu-miR-7b-5p(1),mmu-miR-181a-5p(1),mmu-miR-135a-5p(1),mmu-miR-19b-3p(1),mmu-miR-200c-3p(1),mmu-miR-326-3p(1),mmu-miR-339-5p(1),mmu-miR-136-5p(1),mmu-miR-194-5p(1),mmu-miR-425-5p(1),mmu-miR-207(1),mmu-miR-673-5p(1),mmu-miR-3105-3p(1)	16
circSlf2_321	chr19|44940507|44949314|+	#N/A	#N/A
circArmh3_541	chr19|45910055|45939194|-	mmu-miR-298-5p(1),mmu-miR-466a-5p(1),mmu-miR-1187(1),mmu-miR-466p-5p(1),mmu-miR-202-3p(1)	5
circArmh3_312	chr19|45961261|45963714|-	mmu-miR-150-5p(1),mmu-miR-467b-5p(1),mmu-miR-673-5p(1)	3
circNt5c2_248	chr19|46939284|46941597|-	mmu-miR-1198-5p(1)	1
circSorcs1_603	chr19|50156956|50171224|-	mmu-miR-33-5p(1),mmu-miR-431-5p(1),mmu-miR-29b-1-5p(1),mmu-miR-29b-2-5p(1)	4
circSmc3_525	chr19|53606499|53610337|+	mmu-miR-96-5p(1),mmu-miR-207(1),mmu-miR-1904(1),mmu-miR-574-5p(1)	4
circShtn1_561	chr19|58978620|58998279|-	mmu-miR-211-5p(1),mmu-miR-149-5p(1),mmu-miR-541-5p(1)	3
circEif3a_202	chr19|60752469|60752671|-	#N/A	#N/A
circDennd10_341	chr19|60805968|60810844|+	mmu-miR-146a-5p(1),mmu-miR-411-3p(1),mmu-miR-146b-5p(1),mmu-miR-338-3p(1)	4
circEif2s3y_879	chrY|1011839|1017508|+	mmu-miR-16-5p(1),mmu-miR-15a-5p(1),mmu-miR-135a-5p(1),mmu-miR-322-5p(1),mmu-miR-10b-5p(1),mmu-miR-10a-5p(1),mmu-miR-673-5p(1)	7
circUty_861	chrY|1102764|1137871|-	mmu-miR-370-3p(2),mmu-miR-382-3p(1),mmu-miR-411-3p(1),mmu-miR-342-5p(1),mmu-miR-188-3p(1),mmu-miR-3065-5p(1),mmu-miR-1904(1),mmu-miR-338-3p(1)	8
circUty_542	chrY|1168089|1174854|-	mmu-miR-676-3p(1),mmu-miR-127-5p(1),mmu-miR-3470b(1),mmu-miR-1904(1)	4
circUty_285	chrY|1189335|1224546|-	mmu-miR-106a-5p(1),mmu-miR-17-5p(1),mmu-miR-103-3p(1),mmu-miR-106b-5p(1),mmu-miR-33-5p(1),mmu-miR-107-3p(1),mmu-miR-323-3p(1)	7
circLypla1_114	chr1|4898806|4900538|+	mmu-miR-134-5p(1)	1
circAtp6v1h_1152	chr1|5159231|5220284|+	mmu-miR-335-3p(2),mmu-miR-20b-5p(1),mmu-miR-16-5p(1),mmu-miR-15a-5p(1),mmu-miR-106a-5p(1),mmu-miR-93-5p(1),mmu-miR-20a-5p(1),mmu-miR-17-5p(1),mmu-miR-34c-5p(1),mmu-miR-34a-5p(1),mmu-miR-322-5p(1),mmu-miR-15b-5p(1),mmu-miR-106b-5p(1),mmu-miR-153-3p(1),mmu-miR-34b-5p(1),mmu-miR-224-5p(1),mmu-miR-499-5p(1),mmu-miR-1904(1)	18
circRb1cc1_523	chr1|6298163|6304623|+	mmu-miR-199a-5p(1),mmu-miR-205-5p(1),mmu-miR-433-3p(1),mmu-miR-127-5p(1),mmu-miR-410-3p(1)	5
circSt18_1184	chr1|6807803|6873329|+	mmu-miR-7b-5p(1),mmu-miR-216a-5p(1),mmu-miR-7a-5p(1),mmu-miR-218-5p(1),mmu-miR-297a-5p(1),mmu-miR-690(1),mmu-miR-802-5p(1),mmu-miR-484(1)	8
circSntg1_214	chr1|8665635|8677376|-	mmu-miR-9-5p(1),mmu-miR-666-5p(1),mmu-miR-207(1),mmu-miR-3061-5p(1)	4
circSntg1_490	chr1|8695002|8874194|-	mmu-miR-211-5p(1),mmu-miR-196a-5p(1),mmu-miR-697(1)	3
circPpp1r42_786	chr1|10046811|10070362|-	mmu-miR-18a-5p(1),mmu-miR-127-5p(1),mmu-miR-1904(1)	3
circArfgef1_152	chr1|10250050|10250202|-	mmu-miR-673-5p(1)	1
circArfgef1_1671	chr1|10251094|10270129|-	mmu-miR-9-5p(1),mmu-miR-140-5p(1),mmu-miR-27b-3p(1),mmu-miR-27a-3p(1),mmu-miR-199a-5p(1),mmu-miR-29b-3p(1),mmu-miR-29a-3p(1),mmu-miR-29c-3p(1),mmu-miR-139-5p(1),mmu-miR-136-5p(1),mmu-miR-363-3p(1),mmu-miR-29b-1-5p(1),mmu-miR-22-3p(1),mmu-miR-130b-3p(1),mmu-miR-541-5p(1),mmu-miR-301a-3p(1),mmu-miR-29b-2-5p(1),mmu-miR-129-5p(1),mmu-miR-207(1),mmu-miR-484(1),mmu-miR-3065-5p(1)	21
circArfgef1_792	chr1|10279649|10286784|-	mmu-miR-433-3p(1),mmu-miR-29b-2-5p(1),mmu-miR-1198-5p(1),mmu-miR-129-5p(1),mmu-miR-5101(1),mmu-miR-484(1)	6
circArfgef1_327	chr1|10283268|10284496|-	mmu-miR-129-5p(1)	1
circPrex2_431	chr1|11240076|11241015|+	mmu-miR-23b-3p(1),mmu-miR-429-3p(1),mmu-miR-200c-3p(1),mmu-miR-148a-3p(1),mmu-miR-23a-3p(1),mmu-miR-24-3p(1),mmu-miR-362-5p(1),mmu-miR-669d-5p(1),mmu-miR-484(1),mmu-miR-1904(1)	10
circPrex2_1516	chr1|11240076|11278879|+	mmu-miR-136-5p(2),mmu-miR-362-5p(2),mmu-miR-23b-3p(1),mmu-miR-134-5p(1),mmu-miR-429-3p(1),mmu-miR-135a-5p(1),mmu-miR-200c-3p(1),mmu-miR-148a-3p(1),mmu-miR-23a-3p(1),mmu-miR-24-3p(1),mmu-miR-199b-3p(1),mmu-miR-199a-3p(1),mmu-miR-98-5p(1),mmu-miR-669d-5p(1),mmu-miR-484(1),mmu-miR-1904(1),mmu-miR-338-3p(1)	17
circSulf1_965	chr1|12875403|12892323|+	mmu-miR-124-3p(1),mmu-miR-140-5p(1),mmu-miR-155-5p(1),mmu-miR-433-3p(1),mmu-miR-22-3p(1),mmu-miR-207(1),mmu-miR-5101(1)	7
circTram1_481	chr1|13639694|13642298|-	mmu-miR-7b-5p(1),mmu-miR-7a-5p(1),mmu-miR-143-3p(1),mmu-miR-669d-5p(1)	4
circTram1_928	chr1|13639694|13651310|-	mmu-miR-7b-5p(1),mmu-miR-7a-5p(1),mmu-miR-203-3p(1),mmu-miR-143-3p(1),mmu-miR-377-3p(1),mmu-miR-669d-5p(1),mmu-miR-3065-5p(1)	7
circTram1_447	chr1|13646591|13651310|-	mmu-miR-203-3p(1),mmu-miR-377-3p(1),mmu-miR-3065-5p(1)	3
circStau2_1614	chr1|16415927|16579632|-	mmu-miR-103-3p(2),mmu-miR-107-3p(2),mmu-miR-135a-5p(1),mmu-miR-204-5p(1),mmu-miR-322-5p(1),mmu-miR-136-5p(1),mmu-miR-194-5p(1),mmu-miR-29b-2-5p(1),mmu-miR-673-5p(1),mmu-miR-484(1),mmu-miR-3470b(1)	11
circPkhd1_614	chr1|20140601|20174901|-	mmu-miR-15a-5p(1),mmu-miR-15b-5p(1),mmu-miR-29b-1-5p(1),mmu-miR-129-5p(1),mmu-miR-7a-2-3p(1)	5
circPkhd1_1350	chr1|20151409|20188171|-	mmu-miR-224-5p(2),mmu-miR-9-5p(1),mmu-miR-155-5p(1),mmu-miR-296-5p(1),mmu-miR-27b-3p(1),mmu-miR-27a-3p(1),mmu-miR-31-5p(1),mmu-miR-106b-5p(1),mmu-miR-24-3p(1),mmu-miR-96-5p(1),mmu-miR-194-5p(1),mmu-miR-382-5p(1),mmu-miR-29b-2-5p(1),mmu-miR-484(1),mmu-miR-1199-5p(1),mmu-miR-3105-3p(1),mmu-miR-7a-2-3p(1)	17
circPkhd1_4967	chr1|20573165|20641664|-	mmu-miR-27a-3p(3),mmu-miR-23b-3p(2),mmu-miR-27b-3p(2),mmu-miR-150-5p(2),mmu-miR-326-3p(2),mmu-miR-23a-3p(2),mmu-miR-128-3p(2),mmu-miR-136-5p(2),mmu-miR-382-3p(2),mmu-miR-425-5p(2),mmu-miR-300-3p(2),mmu-miR-429-3p(1),mmu-miR-200b-3p(1),mmu-miR-200c-3p(1),mmu-miR-205-5p(1),mmu-miR-322-5p(1),mmu-miR-15b-5p(1),mmu-miR-29b-3p(1),mmu-miR-29c-3p(1),mmu-miR-146a-5p(1),mmu-miR-33-5p(1),mmu-miR-216a-5p(1),mmu-miR-222-3p(1),mmu-miR-132-3p(1),mmu-miR-203-3p(1),mmu-miR-125b-5p(1),mmu-miR-138-5p(1),mmu-miR-181b-5p(1),mmu-miR-214-3p(1),mmu-miR-351-5p(1),mmu-miR-125a-5p(1),mmu-miR-541-5p(1),mmu-miR-499-5p(1),mmu-miR-29b-2-5p(1),mmu-miR-342-3p(1),mmu-miR-1187(1),mmu-miR-5101(1),mmu-miR-539-5p(1),mmu-miR-452-3p(1),mmu-miR-146b-5p(1),mmu-miR-338-3p(1),mmu-miR-181d-5p(1),mmu-miR-7a-2-3p(1)	43
circPkhd1_895	chr1|20623692|20634114|-	mmu-miR-222-3p(1),mmu-miR-132-3p(1),mmu-miR-326-3p(1),mmu-miR-499-5p(1),mmu-miR-300-3p(1),mmu-miR-539-5p(1)	6
circRims1_2665	chr1|22467674|22577704|-	mmu-miR-541-5p(2),mmu-miR-207(2),mmu-miR-134-5p(1),mmu-let-7a-5p(1),mmu-miR-93-5p(1),mmu-let-7e-5p(1),mmu-let-7b-5p(1),mmu-let-7c-5p(1),mmu-miR-106b-5p(1),mmu-miR-298-5p(1),mmu-miR-709(1),mmu-let-7d-5p(1),mmu-miR-149-5p(1),mmu-miR-199b-3p(1),mmu-miR-199a-3p(1),mmu-miR-183-5p(1),mmu-miR-98-5p(1),mmu-miR-499-5p(1),mmu-miR-384-3p(1),mmu-miR-1187(1),mmu-miR-129-5p(1),mmu-miR-188-3p(1),mmu-miR-670-5p(1),mmu-miR-1904(1),mmu-miR-3105-3p(1),mmu-miR-296-3p(1),mmu-miR-339-3p(1),mmu-miR-542-5p(1)	28
circFam135a_370	chr1|24096284|24125692|-	mmu-miR-203-3p(2),mmu-miR-194-5p(1)	2
circPhf3_1615	chr1|30847803|30863600|-	mmu-miR-335-3p(2),mmu-miR-9-5p(1),mmu-miR-16-5p(1),mmu-miR-31-5p(1),mmu-miR-26a-5p(1),mmu-miR-204-5p(1),mmu-miR-326-3p(1),mmu-miR-495-3p(1),mmu-miR-136-5p(1),mmu-miR-26b-5p(1),mmu-miR-22-3p(1),mmu-miR-218-5p(1),mmu-miR-680(1),mmu-miR-452-3p(1),mmu-miR-540-3p(1)	15
circZfp451_2554	chr1|33811973|33825613|-	mmu-miR-350-3p(3),mmu-miR-203-3p(2),mmu-miR-207(2),mmu-miR-544-5p(2),mmu-miR-155-5p(1),mmu-miR-134-5p(1),mmu-miR-152-3p(1),mmu-miR-148b-3p(1),mmu-miR-148a-3p(1),mmu-miR-18a-5p(1),mmu-miR-222-3p(1),mmu-miR-196a-5p(1),mmu-miR-185-5p(1),mmu-miR-181b-5p(1),mmu-miR-214-3p(1),mmu-miR-676-3p(1),mmu-miR-382-3p(1),mmu-miR-541-5p(1),mmu-miR-362-5p(1),mmu-miR-324-3p(1),mmu-miR-1187(1),mmu-miR-129-5p(1),mmu-miR-532-5p(1),mmu-miR-1199-5p(1),mmu-miR-697(1)	25
circZfp451_516	chr1|33821148|33825613|-	mmu-miR-152-3p(1),mmu-miR-148b-3p(1),mmu-miR-148a-3p(1),mmu-miR-18a-5p(1),mmu-miR-203-3p(1),mmu-miR-185-5p(1),mmu-miR-1199-5p(1),mmu-miR-697(1),mmu-miR-544-5p(1)	9
circDst_6603	chr1|34236281|34292098|+	mmu-miR-326-3p(4),mmu-miR-351-5p(3),mmu-miR-207(3),mmu-miR-223-3p(2),mmu-miR-24-3p(2),mmu-miR-363-3p(2),mmu-miR-370-3p(2),mmu-miR-673-5p(2),mmu-miR-3470b(2),mmu-miR-1904(2),mmu-miR-338-3p(2),mmu-miR-210-3p(1),mmu-miR-141-3p(1),mmu-miR-93-5p(1),mmu-miR-199a-5p(1),mmu-miR-200b-3p(1),mmu-miR-221-3p(1),mmu-miR-135a-5p(1),mmu-miR-34c-5p(1),mmu-miR-34a-5p(1),mmu-miR-200c-3p(1),mmu-miR-26a-5p(1),mmu-miR-92a-3p(1),mmu-miR-211-5p(1),mmu-miR-19a-3p(1),mmu-miR-217-5p(1),mmu-miR-222-3p(1),mmu-miR-25-3p(1),mmu-miR-138-5p(1),mmu-miR-185-5p(1),mmu-miR-10a-5p(1),mmu-miR-214-3p(1),mmu-miR-128-3p(1),mmu-miR-149-5p(1),mmu-miR-136-5p(1),mmu-miR-22-3p(1),mmu-miR-199b-3p(1),mmu-miR-218-5p(1),mmu-miR-199a-3p(1),mmu-miR-362-5p(1),mmu-miR-34b-5p(1),mmu-miR-27a-5p(1),mmu-miR-325-3p(1),mmu-miR-1198-5p(1),mmu-miR-5101(1),mmu-miR-539-5p(1),mmu-miR-335-3p(1),mmu-miR-540-3p(1),mmu-miR-670-5p(1),mmu-miR-697(1),mmu-miR-99a-5p(1),mmu-miR-339-3p(1)	52
circDst_2501	chr1|34262884|34283595|+	mmu-miR-326-3p(2),mmu-miR-351-5p(2),mmu-miR-34c-5p(1),mmu-miR-34a-5p(1),mmu-miR-26a-5p(1),mmu-miR-211-5p(1),mmu-miR-128-3p(1),mmu-miR-24-3p(1),mmu-miR-199b-3p(1),mmu-miR-199a-3p(1),mmu-miR-34b-5p(1),mmu-miR-325-3p(1),mmu-miR-673-5p(1),mmu-miR-3470b(1),mmu-miR-670-5p(1),mmu-miR-338-3p(1)	16
circUggt1_505	chr1|36234930|36247123|-	mmu-miR-205-5p(2),mmu-miR-18a-5p(1),mmu-miR-22-3p(1),mmu-miR-673-5p(1)	4
circUggt1_915	chr1|36247022|36274023|-	mmu-miR-135a-5p(1),mmu-miR-148b-3p(1),mmu-miR-148a-3p(1),mmu-miR-18a-5p(1),mmu-miR-185-5p(1),mmu-miR-22-3p(1),mmu-miR-130b-3p(1),mmu-miR-301b-3p(1),mmu-miR-721(1),mmu-miR-301a-3p(1),mmu-miR-3087-3p(1),mmu-miR-3065-5p(1),mmu-miR-1904(1)	13
circInpp4a_542	chr1|37416658|37419141|+	mmu-miR-7b-5p(1),mmu-miR-181a-5p(1),mmu-let-7e-5p(1),mmu-miR-7a-5p(1),mmu-miR-207(1),mmu-miR-484(1)	6
circRev1_513_1	chr1|38106580|38118479|-	mmu-miR-199a-5p(1),mmu-miR-216a-5p(1),mmu-miR-136-5p(1),mmu-miR-22-3p(1),mmu-miR-5101(1)	5
circTbc1d8_647	chr1|39431137|39442004|-	mmu-miR-132-3p(1),mmu-miR-212-3p(1),mmu-miR-207(1),mmu-miR-484(1),mmu-miR-452-3p(1),mmu-miR-323-3p(1),mmu-miR-296-3p(1)	7
circMap4k4_294	chr1|40001337|40015977|+	mmu-miR-211-5p(1),mmu-miR-204-5p(1)	2
circMap4k4_380	chr1|40056269|40060344|+	mmu-miR-135a-5p(1),mmu-miR-128-3p(1),mmu-miR-383-5p(1)	3
circIl1r1_64	chr1|40321392|40321456|+	#N/A	#N/A
circUxs1_271	chr1|43836404|43856124|-	mmu-miR-136-5p(1)	1
circBivm_824	chr1|44165425|44167983|+	mmu-miR-326-3p(1),mmu-miR-125b-1-3p(1),mmu-miR-384-3p(1),mmu-miR-466a-5p(1),mmu-miR-1187(1),mmu-miR-466p-5p(1),mmu-miR-300-3p(1),mmu-miR-452-3p(1)	8
circErcc5_1866	chr1|44196096|44207042|+	mmu-miR-124-3p(1),mmu-miR-23b-3p(1),mmu-miR-7b-5p(1),mmu-miR-181a-5p(1),mmu-miR-103-3p(1),mmu-miR-122-5p(1),mmu-miR-322-5p(1),mmu-miR-7a-5p(1),mmu-miR-196a-5p(1),mmu-miR-125b-5p(1),mmu-miR-23a-3p(1),mmu-miR-25-3p(1),mmu-miR-138-5p(1),mmu-miR-181b-5p(1),mmu-miR-503-5p(1),mmu-miR-149-5p(1),mmu-miR-136-5p(1),mmu-miR-125a-5p(1),mmu-miR-29b-1-5p(1),mmu-miR-107-3p(1),mmu-miR-383-5p(1),mmu-miR-1198-5p(1),mmu-miR-207(1),mmu-miR-335-3p(1),mmu-miR-484(1),mmu-miR-3105-3p(1),mmu-miR-181d-5p(1)	27
circMyo1b_144	chr1|51922241|51922385|-	mmu-miR-136-5p(1)	1
circGm28177_375	chr1|52161749|52165777|+	mmu-miR-138-5p(1),mmu-miR-127-5p(1)	2
circGls_820	chr1|52230269|52254853|-	mmu-miR-9-5p(1),mmu-miR-322-5p(1),mmu-miR-101b-3p(1),mmu-miR-125b-5p(1),mmu-miR-139-5p(1),mmu-miR-351-5p(1),mmu-miR-194-5p(1),mmu-miR-224-5p(1),mmu-miR-466a-5p(1),mmu-miR-410-3p(1),mmu-miR-3065-5p(1),mmu-miR-338-3p(1)	12
ciGls_333	chr1|52258768|52259101|-	mmu-miR-200a-3p(1),mmu-miR-141-3p(1),mmu-miR-218-5p(1),mmu-miR-297a-5p(1),mmu-miR-27a-5p(1),mmu-miR-466a-5p(1),mmu-miR-1187(1)	7
circAnkrd44_645	chr1|54801419|54806143|-	mmu-miR-200a-3p(1),mmu-miR-141-3p(1),mmu-miR-106b-5p(1),mmu-miR-29b-3p(1),mmu-miR-29a-3p(1),mmu-miR-29c-3p(1),mmu-miR-33-5p(1),mmu-miR-298-5p(1)	8
circSf3b1_2719	chr1|55034524|55053721|-	mmu-miR-200a-3p(1),mmu-miR-31-5p(1),mmu-miR-322-5p(1),mmu-miR-335-5p(1),mmu-miR-138-5p(1),mmu-miR-335-3p(1),mmu-miR-1904(1)	7
circSf3b1_1124	chr1|55042262|55053721|-	mmu-miR-138-5p(1)	1
circMob4_294	chr1|55175835|55187793|+	#N/A	#N/A
circPlcl1_2679	chr1|55734903|55741292|+	mmu-miR-182-5p(3),mmu-miR-296-3p(3),mmu-miR-18a-5p(2),mmu-miR-183-5p(2),mmu-let-7a-5p(1),mmu-miR-429-3p(1),mmu-let-7e-5p(1),mmu-let-7b-5p(1),mmu-miR-205-5p(1),mmu-miR-709(1),mmu-miR-324-5p(1),mmu-let-7d-5p(1),mmu-miR-96-5p(1),mmu-miR-705(1),mmu-miR-190b-5p(1),mmu-miR-129-5p(1),mmu-miR-207(1),mmu-miR-335-3p(1),mmu-miR-1904(1),mmu-miR-544-5p(1)	20
circAox1_797	chr1|58098193|58104525|+	mmu-miR-205-5p(1),mmu-miR-10b-5p(1),mmu-miR-434-3p(1),mmu-miR-96-5p(1),mmu-miR-541-5p(1),mmu-miR-425-5p(1),mmu-miR-1199-5p(1),mmu-miR-338-3p(1)	8
circCflar_824	chr1|58765464|58780205|+	mmu-miR-199a-5p(1),mmu-miR-326-3p(1),mmu-miR-452-3p(1),mmu-miR-3470b(1),mmu-miR-670-5p(1)	5
circWdr12_380	chr1|60121195|60121808|-	mmu-miR-188-3p(1),mmu-miR-542-5p(1)	2
circCarf_2092	chr1|60144469|60187361|+	mmu-miR-29b-1-5p(2),mmu-miR-452-3p(2),mmu-miR-140-5p(1),mmu-miR-125b-5p(1),mmu-miR-138-5p(1),mmu-miR-181b-5p(1),mmu-miR-149-5p(1),mmu-miR-136-5p(1),mmu-miR-434-5p(1),mmu-miR-351-5p(1),mmu-miR-125a-5p(1),mmu-miR-411-3p(1),mmu-miR-183-5p(1),mmu-miR-541-5p(1),mmu-miR-29b-2-5p(1),mmu-miR-670-5p(1),mmu-miR-202-3p(1),mmu-miR-338-3p(1),mmu-miR-181d-5p(1),mmu-miR-7a-2-3p(1)	20
circNbeal1_840	chr1|60320983|60335154|+	mmu-miR-101a-3p(1),mmu-miR-205-5p(1),mmu-miR-328-3p(1),mmu-miR-101b-3p(1),mmu-miR-494-3p(1),mmu-miR-467b-5p(1),mmu-miR-383-5p(1),mmu-miR-335-3p(1),mmu-miR-1904(1)	9
circAbi2_706	chr1|60476214|60492921|+	mmu-miR-199a-5p(1),mmu-miR-205-5p(1),mmu-miR-149-5p(1),mmu-miR-136-5p(1),mmu-miR-410-3p(1),mmu-miR-344d-3p(1),mmu-miR-207(1),mmu-miR-5101(1),mmu-miR-670-5p(1),mmu-miR-193b-3p(1)	10
circPikfyve_905	chr1|65299157|65309135|+	mmu-miR-19b-3p(1),mmu-miR-19a-3p(1),mmu-miR-196a-5p(1),mmu-let-7d-5p(1),mmu-miR-130b-3p(1),mmu-miR-301b-3p(1),mmu-miR-301a-3p(1),mmu-miR-1904(1)	8
circUnc80_2109	chr1|66542688|66570012|+	mmu-miR-207(4),mmu-miR-335-3p(2),mmu-miR-338-3p(2),mmu-miR-27a-3p(1),mmu-miR-211-5p(1),mmu-miR-204-5p(1),mmu-miR-30c-5p(1),mmu-miR-298-5p(1),mmu-miR-132-3p(1),mmu-miR-214-3p(1),mmu-miR-212-3p(1),mmu-miR-382-5p(1),mmu-miR-467b-5p(1),mmu-miR-183-5p(1),mmu-miR-705(1),mmu-miR-325-3p(1),mmu-miR-680(1),mmu-miR-466a-5p(1),mmu-miR-1187(1),mmu-miR-1198-5p(1),mmu-miR-466p-5p(1),mmu-miR-574-5p(1)	22
circUnc80_919	chr1|66640213|66658722|+	mmu-let-7c-5p(1),mmu-miR-22-3p(1),mmu-miR-199b-3p(1),mmu-miR-199a-3p(1),mmu-miR-511-3p(1),mmu-miR-370-3p(1),mmu-miR-335-3p(1),mmu-miR-484(1),mmu-miR-1199-5p(1)	9
circKansl1l_562	chr1|66801206|66817267|-	mmu-miR-375-3p(1),mmu-miR-218-5p(1)	2
circBard1_1527	chr1|71085836|71114639|-	mmu-miR-322-5p(2),mmu-miR-15b-5p(2),mmu-miR-335-3p(2),mmu-miR-16-5p(1),mmu-miR-15a-5p(1),mmu-miR-27b-3p(1),mmu-miR-27a-3p(1),mmu-miR-34c-5p(1),mmu-miR-298-5p(1),mmu-miR-138-5p(1),mmu-miR-149-5p(1),mmu-miR-34b-5p(1),mmu-miR-325-3p(1),mmu-miR-207(1),mmu-miR-1904(1),mmu-miR-202-3p(1),mmu-miR-338-3p(1),mmu-miR-181d-5p(1)	18
circPtprn_781	chr1|75233486|75235281|-	mmu-miR-328-3p(1),mmu-miR-214-3p(1),mmu-miR-351-5p(1),mmu-miR-125a-5p(1),mmu-miR-207(1)	5
circCul3_312	chr1|80281796|80300773|-	mmu-miR-382-5p(1),mmu-miR-802-5p(1),mmu-miR-335-3p(1)	3
circDock10_668	chr1|80562712|80570573|-	mmu-miR-670-5p(2),mmu-miR-93-5p(1),mmu-miR-127-5p(1),mmu-miR-324-3p(1)	4
circAgfg1_1115	chr1|82836076|82863908|+	mmu-miR-15a-5p(1),mmu-miR-19b-3p(1),mmu-miR-26a-5p(1),mmu-miR-322-5p(1),mmu-miR-15b-5p(1),mmu-miR-19a-3p(1),mmu-miR-10b-5p(1),mmu-miR-10a-5p(1),mmu-miR-541-5p(1),mmu-miR-342-5p(1),mmu-miR-207(1),mmu-miR-5101(1),mmu-miR-335-3p(1),mmu-miR-670-5p(1)	14
ciAgfg1_837	chr1|82871303|82872140|+	mmu-miR-203-3p(2),mmu-miR-20b-5p(1),mmu-miR-200a-3p(1),mmu-miR-141-3p(1),mmu-miR-106a-5p(1),mmu-miR-93-5p(1),mmu-miR-20a-5p(1),mmu-miR-17-5p(1),mmu-miR-106b-5p(1),mmu-miR-324-3p(1)	10
ciAgfg1_893	chr1|82871303|82872196|+	mmu-miR-203-3p(2),mmu-miR-20b-5p(1),mmu-miR-200a-3p(1),mmu-miR-141-3p(1),mmu-miR-106a-5p(1),mmu-miR-93-5p(1),mmu-miR-20a-5p(1),mmu-miR-17-5p(1),mmu-miR-106b-5p(1),mmu-miR-324-3p(1)	10
circTrip12_147	chr1|84792543|84792690|-	mmu-miR-34c-5p(1),mmu-miR-34a-5p(1),mmu-miR-34b-5p(1)	3
circCab39_670	chr1|85746077|85772373|+	mmu-miR-362-5p(1),mmu-miR-188-3p(1)	2
circDis3l2_349	chr1|86782081|86785096|+	#N/A	#N/A
circGigyf2_1244	chr1|87291825|87335445|+	mmu-miR-20b-5p(1),mmu-miR-106a-5p(1),mmu-miR-20a-5p(1),mmu-miR-17-5p(1),mmu-miR-181a-5p(1),mmu-miR-106b-5p(1),mmu-miR-29b-3p(1),mmu-miR-29a-3p(1),mmu-miR-29c-3p(1),mmu-miR-339-5p(1),mmu-miR-181b-5p(1),mmu-miR-136-5p(1),mmu-miR-29b-1-5p(1),mmu-miR-383-5p(1),mmu-miR-1198-5p(1),mmu-miR-207(1),mmu-miR-181d-5p(1)	17
circGigyf2_2851	chr1|87291825|87364613|+	mmu-miR-127-5p(2),mmu-miR-9-5p(1),mmu-miR-20b-5p(1),mmu-miR-200a-3p(1),mmu-miR-106a-5p(1),mmu-miR-20a-5p(1),mmu-miR-17-5p(1),mmu-miR-181a-5p(1),mmu-miR-34c-5p(1),mmu-miR-34a-5p(1),mmu-miR-211-5p(1),mmu-miR-204-5p(1),mmu-miR-106b-5p(1),mmu-miR-29b-3p(1),mmu-miR-29a-3p(1),mmu-miR-29c-3p(1),mmu-miR-33-5p(1),mmu-miR-709(1),mmu-miR-185-5p(1),mmu-miR-339-5p(1),mmu-miR-181b-5p(1),mmu-miR-149-5p(1),mmu-miR-136-5p(1),mmu-miR-351-5p(1),mmu-miR-125a-5p(1),mmu-miR-29b-1-5p(1),mmu-miR-34b-5p(1),mmu-miR-383-5p(1),mmu-miR-1198-5p(1),mmu-miR-207(1),mmu-miR-335-3p(1),mmu-miR-1904(1),mmu-miR-296-3p(1),mmu-miR-181d-5p(1)	34
circAgap1_844	chr1|89592755|89717046|+	mmu-miR-138-5p(3),mmu-miR-27b-3p(1),mmu-miR-27a-3p(1),mmu-miR-122-5p(1),mmu-miR-322-5p(1),mmu-miR-15b-5p(1),mmu-miR-351-5p(1),mmu-miR-125a-5p(1),mmu-miR-705(1),mmu-miR-670-5p(1)	10
circHdlbp_552	chr1|93364815|93369972|-	mmu-miR-125b-5p(1),mmu-miR-125a-5p(1),mmu-miR-676-3p(1),mmu-miR-670-5p(1)	4
circPam_170	chr1|97850818|97852241|-	#N/A	#N/A
circCntnap5b_439	chr1|100182783|100286496|+	mmu-miR-27b-3p(1),mmu-miR-27a-3p(1),mmu-miR-101b-3p(1),mmu-miR-222-3p(1),mmu-miR-138-5p(1),mmu-miR-10b-5p(1),mmu-miR-139-5p(1),mmu-miR-10a-5p(1),mmu-miR-136-5p(1),mmu-miR-434-3p(1),mmu-miR-3061-5p(1)	11
circPign_595	chr1|105474388|105493975|-	mmu-miR-335-5p(1),mmu-miR-22-3p(1),mmu-miR-300-3p(1)	3
circPign_643	chr1|105507646|105519486|-	mmu-miR-200a-3p(1),mmu-miR-141-3p(1),mmu-miR-200c-3p(1),mmu-miR-29b-3p(1),mmu-miR-146a-5p(1),mmu-miR-127-5p(1),mmu-miR-340-5p(1),mmu-miR-466d-3p(1),mmu-miR-3065-5p(1),mmu-miR-146b-5p(1)	10
circPhlpp1_1748	chr1|106209092|106296906|+	mmu-miR-210-3p(1),mmu-let-7a-5p(1),mmu-miR-27b-3p(1),mmu-miR-27a-3p(1),mmu-miR-7b-5p(1),mmu-miR-206-3p(1),mmu-miR-181a-5p(1),mmu-let-7b-5p(1),mmu-miR-135a-5p(1),mmu-miR-223-3p(1),mmu-let-7c-5p(1),mmu-miR-216a-5p(1),mmu-miR-138-5p(1),mmu-miR-181b-5p(1),mmu-miR-214-3p(1),mmu-miR-382-3p(1),mmu-miR-511-3p(1),mmu-miR-425-5p(1),mmu-miR-342-5p(1),mmu-miR-207(1),mmu-miR-296-3p(1),mmu-miR-181d-5p(1)	22
circVps4b_845	chr1|106706698|106719519|-	mmu-miR-1904(2),mmu-miR-9-5p(1),mmu-miR-429-3p(1),mmu-miR-200b-3p(1),mmu-miR-200c-3p(1),mmu-miR-211-5p(1),mmu-miR-434-3p(1),mmu-miR-218-5p(1),mmu-miR-207(1),mmu-miR-5101(1),mmu-miR-335-3p(1),mmu-miR-452-3p(1),mmu-miR-540-3p(1)	13
circClasp1_479	chr1|118347169|118347648|+	mmu-let-7a-5p(1),mmu-let-7e-5p(1),mmu-let-7b-5p(1),mmu-let-7c-5p(1),mmu-miR-185-5p(1),mmu-let-7d-5p(1),mmu-miR-136-5p(1),mmu-miR-98-5p(1),mmu-miR-1187(1),mmu-miR-1198-5p(1),mmu-miR-539-5p(1),mmu-miR-574-5p(1)	12
circPtpn4_460_1	chr1|119619330|119634043|-	mmu-miR-204-5p(1),mmu-miR-138-5p(1),mmu-miR-680(1),mmu-miR-5101(1),mmu-miR-335-3p(1)	5
circPtpn4_385	chr1|119700778|119730207|-	mmu-miR-214-3p(1)	1
circInsig2_768	chr1|121234592|121247701|-	mmu-miR-7b-5p(1),mmu-miR-34c-5p(1),mmu-miR-212-3p(1),mmu-miR-382-5p(1),mmu-miR-511-3p(1),mmu-miR-425-5p(1),mmu-miR-29b-2-5p(1),mmu-miR-673-5p(1)	8
circActr3_1117	chr1|125322804|125346041|-	mmu-miR-31-5p(1),mmu-miR-132-3p(1),mmu-miR-326-3p(1),mmu-miR-139-5p(1),mmu-miR-434-3p(1),mmu-miR-541-5p(1),mmu-miR-670-5p(1),mmu-miR-544-5p(1),mmu-miR-338-3p(1)	9
circSlc35f5_562	chr1|125494204|125502484|+	mmu-miR-137-3p(1),mmu-miR-20b-5p(1),mmu-miR-27b-3p(1),mmu-miR-27a-3p(1),mmu-miR-93-5p(1),mmu-miR-20a-5p(1),mmu-miR-17-5p(1),mmu-miR-135a-5p(1),mmu-miR-495-3p(1),mmu-miR-127-5p(1),mmu-miR-129-5p(1)	11
circSlc35f5_426	chr1|125500049|125507064|+	mmu-miR-137-3p(1),mmu-miR-20b-5p(1),mmu-miR-27b-3p(1),mmu-miR-27a-3p(1),mmu-miR-93-5p(1),mmu-miR-20a-5p(1),mmu-miR-17-5p(1),mmu-miR-129-5p(1)	8
circMap3k19_2568	chr1|127748123|127752134|-	mmu-miR-136-5p(3),mmu-miR-342-5p(3),mmu-miR-7b-5p(2),mmu-miR-298-5p(2),mmu-miR-7a-5p(2),mmu-miR-199a-5p(1),mmu-miR-150-5p(1),mmu-miR-135a-5p(1),mmu-miR-211-5p(1),mmu-miR-204-5p(1),mmu-miR-328-3p(1),mmu-miR-182-5p(1),mmu-miR-370-3p(1),mmu-miR-362-5p(1),mmu-miR-27a-5p(1),mmu-miR-680(1),mmu-miR-452-3p(1),mmu-miR-1904(1)	18
circMap3k19_2421	chr1|127749713|127752134|-	mmu-miR-136-5p(3),mmu-miR-342-5p(3),mmu-miR-7b-5p(2),mmu-miR-298-5p(2),mmu-miR-7a-5p(2),mmu-miR-199a-5p(1),mmu-miR-135a-5p(1),mmu-miR-211-5p(1),mmu-miR-204-5p(1),mmu-miR-328-3p(1),mmu-miR-182-5p(1),mmu-miR-370-3p(1),mmu-miR-362-5p(1),mmu-miR-27a-5p(1),mmu-miR-680(1),mmu-miR-452-3p(1),mmu-miR-1904(1)	17
circRab3gap1_498	chr1|127816892|127831574|+	mmu-miR-214-3p(2),mmu-miR-134-5p(1),mmu-miR-146a-5p(1),mmu-miR-33-5p(1),mmu-miR-217-5p(1),mmu-miR-1187(1),mmu-miR-3087-3p(1),mmu-miR-146b-5p(1)	8
circUbxn4_320	chr1|128183169|128186740|+	mmu-let-7a-5p(1),mmu-let-7e-5p(1),mmu-let-7b-5p(1),mmu-let-7c-5p(1),mmu-miR-709(1),mmu-miR-138-5p(1),mmu-let-7d-5p(1),mmu-miR-541-5p(1),mmu-miR-340-5p(1),mmu-miR-98-5p(1),mmu-miR-350-3p(1)	11
circIkbke_1344	chr1|131191009|131201559|-	mmu-miR-199a-5p(1),mmu-let-7e-5p(1),mmu-miR-298-5p(1),mmu-miR-132-3p(1),mmu-miR-214-3p(1),mmu-miR-351-5p(1),mmu-miR-29b-1-5p(1),mmu-miR-1199-5p(1)	8
circPpfia4_339	chr1|134254553|134255187|-	mmu-miR-434-5p(1),mmu-miR-541-5p(1)	2
circAdipor1_524	chr1|134350658|134352660|+	mmu-miR-296-5p(1),mmu-miR-7b-5p(1),mmu-miR-298-5p(1),mmu-miR-214-3p(1),mmu-miR-207(1)	5
circPpp1r12b_926	chr1|134793515|134815092|-	mmu-miR-211-5p(2),mmu-miR-298-5p(2),mmu-miR-207(2),mmu-miR-452-3p(2),mmu-miR-200a-3p(1),mmu-miR-204-5p(1),mmu-miR-709(1),mmu-miR-26b-5p(1),mmu-miR-1199-5p(1)	9
circPpp1r12b_1425	chr1|134793515|134824199|-	mmu-miR-211-5p(2),mmu-miR-298-5p(2),mmu-miR-149-5p(2),mmu-miR-207(2),mmu-miR-452-3p(2),mmu-miR-200a-3p(1),mmu-miR-199a-5p(1),mmu-miR-34a-5p(1),mmu-miR-204-5p(1),mmu-miR-222-3p(1),mmu-miR-709(1),mmu-miR-125b-5p(1),mmu-miR-351-5p(1),mmu-miR-26b-5p(1),mmu-miR-1199-5p(1)	15
circPpp1r12b_749	chr1|134797805|134807483|-	mmu-let-7a-5p(1),mmu-miR-206-3p(1),mmu-let-7e-5p(1),mmu-let-7b-5p(1),mmu-miR-31-5p(1),mmu-let-7c-5p(1),mmu-miR-211-5p(1),mmu-miR-204-5p(1),mmu-miR-298-5p(1),mmu-miR-709(1),mmu-miR-203-3p(1),mmu-let-7d-5p(1),mmu-miR-26b-5p(1),mmu-miR-98-5p(1),mmu-miR-5101(1),mmu-miR-452-3p(1),mmu-miR-1199-5p(1)	17
circPpp1r12b_424	chr1|134819895|134824199|-	mmu-miR-149-5p(2),mmu-miR-199a-5p(1),mmu-miR-34a-5p(1),mmu-miR-222-3p(1),mmu-miR-125b-5p(1),mmu-miR-351-5p(1)	6
ciRnpep_1457	chr1|135193150|135194607|-	mmu-miR-18a-5p(1),mmu-miR-370-3p(1),mmu-miR-342-5p(1),mmu-miR-499-5p(1),mmu-miR-5101(1),mmu-miR-335-3p(1),mmu-miR-669d-5p(1),mmu-miR-3087-3p(1),mmu-miR-3470b(1),mmu-miR-7a-2-3p(1)	10
circNr5a2_268	chr1|136810001|136818540|-	mmu-miR-802-5p(1)	1
circDennd1b_735	chr1|138967737|139018293|+	mmu-miR-93-5p(2),mmu-miR-17-5p(2),mmu-miR-122-5p(2),mmu-miR-106b-5p(2),mmu-miR-20b-5p(1),mmu-miR-106a-5p(1),mmu-miR-20a-5p(1),mmu-miR-26b-5p(1),mmu-miR-382-3p(1),mmu-miR-199b-3p(1),mmu-miR-199a-3p(1),mmu-miR-297a-5p(1),mmu-miR-466d-3p(1),mmu-miR-7a-1-3p(1)	14
circDennd1b_565	chr1|138981083|139018293|+	mmu-miR-122-5p(2),mmu-miR-20b-5p(1),mmu-miR-106a-5p(1),mmu-miR-93-5p(1),mmu-miR-20a-5p(1),mmu-miR-17-5p(1),mmu-miR-106b-5p(1),mmu-miR-382-3p(1),mmu-miR-199b-3p(1),mmu-miR-199a-3p(1),mmu-miR-297a-5p(1)	11
circCrb1_1163	chr1|139159401|139165466|-	mmu-miR-136-5p(2),mmu-miR-9-5p(1),mmu-miR-205-5p(1),mmu-miR-22-3p(1),mmu-miR-224-5p(1),mmu-miR-29b-2-5p(1),mmu-miR-673-5p(1),mmu-miR-539-5p(1),mmu-miR-484(1),mmu-miR-490-3p(1)	10
circCrb1_915	chr1|139250964|139265346|-	mmu-miR-181b-5p(3),mmu-miR-27b-3p(2),mmu-miR-181a-5p(2),mmu-miR-182-5p(2),mmu-miR-181d-5p(2),mmu-miR-124-3p(1),mmu-miR-27a-3p(1),mmu-miR-34c-5p(1),mmu-miR-34a-5p(1),mmu-miR-322-5p(1),mmu-miR-148b-3p(1),mmu-miR-128-3p(1),mmu-miR-153-3p(1),mmu-miR-676-3p(1),mmu-miR-34b-5p(1),mmu-miR-224-5p(1),mmu-miR-377-3p(1),mmu-miR-3087-3p(1)	18
circEdem3_1025	chr1|151651607|151672658|+	mmu-miR-124-3p(1),mmu-miR-27a-3p(1),mmu-miR-205-5p(1),mmu-miR-148b-3p(1),mmu-miR-18a-5p(1),mmu-miR-320-3p(1),mmu-miR-138-5p(1),mmu-miR-24-3p(1),mmu-miR-29b-1-5p(1),mmu-miR-129-5p(1),mmu-miR-673-5p(1),mmu-miR-490-3p(1)	12
circCep350_735	chr1|155741785|155754864|-	mmu-let-7b-5p(1),mmu-miR-34a-5p(1),mmu-miR-29b-2-5p(1),mmu-miR-190b-5p(1),mmu-miR-129-5p(1),mmu-miR-673-5p(1),mmu-miR-452-3p(1),mmu-miR-540-3p(1),mmu-miR-296-3p(1)	9
circCep350_1391	chr1|155811560|155838306|-	mmu-miR-20b-5p(1),mmu-miR-93-5p(1),mmu-miR-20a-5p(1),mmu-miR-17-5p(1),mmu-miR-181a-5p(1),mmu-miR-322-5p(1),mmu-miR-15b-5p(1),mmu-miR-181b-5p(1),mmu-miR-434-5p(1),mmu-miR-351-5p(1),mmu-miR-215-5p(1),mmu-miR-129-5p(1),mmu-miR-673-5p(1),mmu-miR-335-3p(1),mmu-miR-193b-3p(1),mmu-miR-181d-5p(1)	16
circTor1aip2_390	chr1|155916820|155927369|+	mmu-miR-138-5p(2),mmu-miR-7b-5p(1),mmu-miR-34c-5p(1),mmu-miR-709(1)	4
circFam20b_697	chr1|156526296|156533737|-	mmu-miR-137-3p(1),mmu-miR-211-5p(1),mmu-miR-204-5p(1),mmu-miR-33-5p(1),mmu-miR-207(1)	5
circFam20b_587	chr1|156529968|156533737|-	mmu-miR-137-3p(1),mmu-miR-211-5p(1),mmu-miR-204-5p(1),mmu-miR-33-5p(1),mmu-miR-207(1)	5
circPappa2_908	chr1|158609750|158642442|-	mmu-miR-23b-3p(1),mmu-miR-103-3p(1),mmu-miR-23a-3p(1),mmu-miR-185-5p(1),mmu-miR-181b-5p(1),mmu-miR-107-3p(1),mmu-miR-697(1),mmu-miR-181d-5p(1)	8
circPappa2_906	chr1|158641909|158672702|-	mmu-miR-23b-3p(1),mmu-miR-103-3p(1),mmu-miR-23a-3p(1),mmu-miR-181b-5p(1),mmu-miR-107-3p(1),mmu-miR-207(1),mmu-miR-350-3p(1),mmu-miR-181d-5p(1)	8
circPappa2_1188	chr1|158642306|158675995|-	mmu-miR-322-5p(1),mmu-miR-18a-5p(1),mmu-miR-207(1),mmu-miR-350-3p(1),mmu-miR-490-3p(1)	5
circCop1_870	chr1|159067131|159116610|+	mmu-miR-155-5p(1),mmu-miR-141-3p(1),mmu-miR-382-3p(1),mmu-miR-384-3p(1),mmu-miR-490-3p(1)	5
circRabgap1l_1507	chr1|160509610|160568501|-	mmu-miR-200a-3p(2),mmu-miR-141-3p(2),mmu-miR-135a-5p(1),mmu-miR-223-3p(1),mmu-miR-30e-5p(1),mmu-miR-205-5p(1),mmu-miR-30a-5p(1),mmu-miR-30c-5p(1),mmu-miR-216a-5p(1),mmu-miR-30d-5p(1),mmu-miR-30b-5p(1),mmu-miR-149-5p(1),mmu-miR-136-5p(1),mmu-miR-127-3p(1),mmu-miR-182-5p(1),mmu-miR-194-5p(1),mmu-miR-362-5p(1),mmu-miR-680(1),mmu-miR-300-3p(1),mmu-miR-5101(1),mmu-miR-1904(1),mmu-miR-544-5p(1)	22
ciGas5_447	chr1|160865117|160865564|+	#N/A	#N/A
circKlhl20_316	chr1|160921250|160923307|-	#N/A	#N/A
ciPrrc2c_536	chr1|162504387|162504923|-	mmu-miR-101b-3p(1),mmu-miR-143-3p(1),mmu-miR-377-3p(1)	3
circDcaf6_1191	chr1|165160857|165185115|-	mmu-miR-135a-5p(3),mmu-miR-93-5p(1),mmu-miR-20a-5p(1),mmu-miR-17-5p(1),mmu-miR-130a-3p(1),mmu-miR-24-3p(1),mmu-miR-136-5p(1),mmu-miR-29b-1-5p(1),mmu-miR-96-5p(1),mmu-miR-130b-3p(1),mmu-miR-721(1),mmu-miR-666-5p(1),mmu-miR-27a-5p(1),mmu-miR-338-3p(1)	14
circDcaf6_700	chr1|165178452|165185115|-	mmu-miR-135a-5p(3),mmu-miR-93-5p(1),mmu-miR-20a-5p(1),mmu-miR-17-5p(1),mmu-miR-130a-3p(1),mmu-miR-24-3p(1),mmu-miR-136-5p(1),mmu-miR-29b-1-5p(1),mmu-miR-96-5p(1),mmu-miR-130b-3p(1),mmu-miR-721(1),mmu-miR-27a-5p(1)	12
circDcaf6_1278	chr1|165216226|165256884|-	mmu-miR-199a-5p(1),mmu-miR-31-5p(1),mmu-miR-184-3p(1),mmu-miR-196a-5p(1),mmu-miR-326-3p(1),mmu-miR-181b-5p(1),mmu-miR-183-5p(1),mmu-miR-377-3p(1),mmu-miR-1904(1),mmu-miR-3105-3p(1),mmu-miR-338-3p(1)	11
circDcaf6_393	chr1|165247679|165251963|-	mmu-miR-199a-5p(1),mmu-miR-184-3p(1),mmu-miR-196a-5p(1),mmu-miR-183-5p(1),mmu-miR-1904(1),mmu-miR-3105-3p(1)	6
circDdr2_1211	chr1|169822153|169834433|-	mmu-miR-23b-3p(1),mmu-miR-19b-3p(1),mmu-miR-19a-3p(1),mmu-miR-216a-5p(1),mmu-miR-183-5p(1),mmu-miR-484(1),mmu-miR-146b-5p(1)	7
circUap1_1452	chr1|169975564|169994517|-	mmu-miR-370-3p(2),mmu-miR-181a-5p(1),mmu-miR-33-5p(1),mmu-miR-181b-5p(1),mmu-miR-149-5p(1),mmu-miR-136-5p(1),mmu-miR-182-5p(1),mmu-miR-324-3p(1),mmu-miR-532-5p(1),mmu-miR-490-3p(1),mmu-miR-1904(1),mmu-miR-181d-5p(1)	12
circAtf6_85	chr1|170574674|170574759|-	#N/A	#N/A
circDcaf8_184	chr1|172007473|172013935|+	mmu-miR-207(1)	1
circIgsf9_455	chr1|172311847|172312537|+	mmu-miR-92a-3p(1),mmu-miR-298-5p(1),mmu-miR-25-3p(1),mmu-miR-214-3p(1),mmu-let-7d-5p(1),mmu-miR-98-5p(1),mmu-miR-673-5p(1),mmu-miR-540-3p(1)	8
circRgs7_210	chr1|174977217|175016793|-	mmu-miR-150-5p(1),mmu-miR-574-5p(1)	2
circCep170_2541	chr1|176582731|176597436|-	mmu-miR-9-5p(2),mmu-miR-135a-5p(2),mmu-miR-139-5p(2),mmu-miR-207(2),mmu-miR-338-3p(2),mmu-miR-7b-5p(1),mmu-miR-206-3p(1),mmu-miR-34c-5p(1),mmu-miR-34a-5p(1),mmu-miR-7a-5p(1),mmu-miR-222-3p(1),mmu-miR-709(1),mmu-miR-149-5p(1),mmu-miR-183-5p(1),mmu-miR-34b-5p(1),mmu-miR-297a-5p(1),mmu-miR-384-3p(1),mmu-miR-802-5p(1),mmu-miR-5101(1),mmu-miR-532-5p(1),mmu-miR-3470b(1),mmu-miR-670-5p(1),mmu-miR-323-3p(1)	23
circSdccag8_479	chr1|176652317|176658748|+	mmu-miR-148b-3p(1),mmu-miR-138-5p(1),mmu-miR-139-5p(1),mmu-miR-181b-5p(1),mmu-miR-362-5p(1),mmu-miR-5101(1),mmu-miR-1904(1)	7
circSdccag8_292	chr1|176681329|176695930|+	mmu-miR-342-3p(1),mmu-miR-207(1)	2
circSdccag8_613	chr1|176695777|176705672|+	mmu-miR-207(2),mmu-miR-140-5p(1),mmu-miR-185-5p(1),mmu-miR-136-5p(1),mmu-miR-362-5p(1),mmu-miR-29b-2-5p(1),mmu-miR-342-3p(1),mmu-miR-490-3p(1)	8
circAkt3_519	chr1|176886899|176924664|-	mmu-miR-93-5p(1),mmu-miR-20a-5p(1),mmu-miR-17-5p(1),mmu-miR-350-3p(1),mmu-miR-574-5p(1)	5
circAkt3_389	chr1|176924532|176937304|-	mmu-miR-9-5p(1),mmu-miR-93-5p(1),mmu-miR-20a-5p(1),mmu-miR-17-5p(1),mmu-miR-203-3p(1),mmu-miR-335-3p(1)	6
circTfb2m_479	chr1|179361197|179372551|-	mmu-miR-137-3p(1),mmu-miR-27b-3p(1),mmu-miR-495-3p(1),mmu-miR-128-3p(1),mmu-miR-370-3p(1),mmu-miR-224-5p(1),mmu-miR-3087-3p(1),mmu-miR-3470b(1)	8
circCdc42bpa_1402	chr1|179889354|179922056|+	mmu-miR-375-3p(1),mmu-miR-18a-5p(1),mmu-miR-132-3p(1),mmu-miR-212-3p(1),mmu-miR-382-5p(1),mmu-miR-383-5p(1),mmu-miR-466d-3p(1),mmu-miR-1198-5p(1),mmu-miR-539-5p(1),mmu-miR-466b-3p(1),mmu-miR-1904(1),mmu-miR-3061-5p(1)	12
circCdc42bpa_450	chr1|179892530|179894964|+	mmu-miR-18a-5p(1),mmu-miR-132-3p(1),mmu-miR-212-3p(1),mmu-miR-466d-3p(1),mmu-miR-539-5p(1),mmu-miR-466b-3p(1)	6
circLin9_200	chr1|180478306|180479531|+	mmu-miR-29b-1-5p(1),mmu-miR-29b-2-5p(1)	2
circMia3_3425	chr1|183132406|183147121|-	mmu-miR-207(4),mmu-miR-29b-2-5p(2),mmu-miR-140-5p(1),mmu-miR-7b-5p(1),mmu-miR-181a-5p(1),mmu-miR-135a-5p(1),mmu-miR-205-5p(1),mmu-miR-146a-5p(1),mmu-miR-328-3p(1),mmu-miR-7a-5p(1),mmu-miR-324-5p(1),mmu-miR-326-3p(1),mmu-miR-149-5p(1),mmu-miR-673-5p(1),mmu-miR-5101(1),mmu-miR-669d-5p(1),mmu-miR-452-3p(1),mmu-miR-670-5p(1),mmu-miR-146b-5p(1),mmu-miR-296-3p(1)	20
circRab3gap2_348	chr1|184970975|184978981|+	mmu-miR-383-5p(1),mmu-miR-29b-2-5p(1)	2
circRab3gap2_221	chr1|184999097|184999476|+	mmu-miR-221-3p(1),mmu-miR-15b-5p(1),mmu-miR-96-5p(1)	3
circRab3gap2_665	chr1|184999369|185013937|+	mmu-miR-15b-5p(2),mmu-miR-16-5p(1),mmu-miR-15a-5p(1),mmu-miR-204-5p(1),mmu-miR-322-5p(1),mmu-miR-1904(1),mmu-miR-344-3p(1)	7
circEprs_1007	chr1|185113996|185129464|+	mmu-miR-20b-5p(1),mmu-miR-15a-5p(1),mmu-miR-205-5p(1),mmu-miR-322-5p(1),mmu-miR-15b-5p(1),mmu-miR-181b-5p(1),mmu-miR-351-5p(1),mmu-miR-125a-5p(1),mmu-miR-382-3p(1),mmu-miR-29b-2-5p(1),mmu-miR-335-3p(1),mmu-miR-188-3p(1),mmu-miR-574-5p(1),mmu-miR-338-3p(1),mmu-miR-181d-5p(1)	15
circEsrrg_416	chr1|187775530|187775946|+	mmu-miR-431-5p(1),mmu-miR-5101(1),mmu-miR-452-3p(1)	3
circUsh2a_3825	chr1|188083233|188198537|+	mmu-miR-673-5p(3),mmu-miR-200a-3p(2),mmu-miR-141-3p(2),mmu-miR-27b-3p(2),mmu-miR-27a-3p(2),mmu-miR-31-5p(2),mmu-miR-29a-3p(2),mmu-miR-146a-5p(2),mmu-miR-680(2),mmu-miR-574-5p(2),mmu-miR-23b-3p(1),mmu-miR-134-5p(1),mmu-miR-7b-5p(1),mmu-miR-429-3p(1),mmu-miR-200b-3p(1),mmu-miR-221-3p(1),mmu-miR-200c-3p(1),mmu-miR-101a-3p(1),mmu-miR-122-5p(1),mmu-miR-205-5p(1),mmu-miR-211-5p(1),mmu-miR-204-5p(1),mmu-miR-29b-3p(1),mmu-miR-29c-3p(1),mmu-miR-298-5p(1),mmu-miR-217-5p(1),mmu-miR-7a-5p(1),mmu-miR-203-3p(1),mmu-miR-320-3p(1),mmu-miR-23a-3p(1),mmu-miR-143-3p(1),mmu-miR-214-3p(1),mmu-miR-24-3p(1),mmu-miR-382-3p(1),mmu-miR-483-5p(1),mmu-miR-182-5p(1),mmu-miR-183-5p(1),mmu-miR-324-3p(1),mmu-miR-297a-5p(1),mmu-miR-98-5p(1),mmu-miR-484(1),mmu-miR-3065-5p(1),mmu-miR-1904(1),mmu-miR-146b-5p(1)	44
circUsh2a_990	chr1|188131937|188163067|+	mmu-miR-23b-3p(1),mmu-miR-134-5p(1),mmu-miR-200a-3p(1),mmu-miR-141-3p(1),mmu-miR-221-3p(1),mmu-miR-31-5p(1),mmu-miR-29a-3p(1),mmu-miR-146a-5p(1),mmu-miR-217-5p(1),mmu-miR-23a-3p(1),mmu-miR-182-5p(1),mmu-miR-324-3p(1),mmu-miR-673-5p(1)	13
circUsh2a_751	chr1|188274799|188285487|+	mmu-miR-127-5p(2),mmu-miR-19b-3p(1),mmu-miR-101a-3p(1),mmu-miR-298-5p(1),mmu-miR-326-3p(1),mmu-miR-138-5p(1),mmu-miR-214-3p(1),mmu-miR-149-5p(1),mmu-miR-127-3p(1),mmu-miR-676-3p(1),mmu-miR-382-3p(1),mmu-miR-467b-5p(1),mmu-miR-207(1),mmu-miR-484(1),mmu-miR-3470b(1)	15
circUsh2a_1071	chr1|188308374|188386919|+	mmu-miR-410-3p(1),mmu-miR-669d-5p(1),mmu-miR-484(1),mmu-miR-1199-5p(1),mmu-miR-202-3p(1)	5
circUsh2a_1251_1	chr1|188308374|188410626|+	mmu-miR-410-3p(1),mmu-miR-669d-5p(1),mmu-miR-484(1),mmu-miR-1199-5p(1),mmu-miR-202-3p(1)	5
circUsh2a_975	chr1|188358773|188410626|+	mmu-miR-410-3p(1),mmu-miR-669d-5p(1),mmu-miR-484(1),mmu-miR-1199-5p(1),mmu-miR-202-3p(1)	5
circUsh2a_2071	chr1|188446500|188492056|+	mmu-miR-203-3p(2),mmu-miR-23b-3p(1),mmu-miR-32-5p(1),mmu-miR-135a-5p(1),mmu-miR-92a-3p(1),mmu-miR-211-5p(1),mmu-miR-204-5p(1),mmu-miR-125b-5p(1),mmu-miR-23a-3p(1),mmu-miR-25-3p(1),mmu-miR-138-5p(1),mmu-miR-136-5p(1),mmu-miR-351-5p(1),mmu-miR-125a-5p(1),mmu-miR-676-3p(1),mmu-miR-370-3p(1),mmu-miR-541-5p(1),mmu-miR-425-5p(1),mmu-miR-383-5p(1),mmu-miR-342-5p(1),mmu-miR-188-3p(1),mmu-miR-697(1),mmu-miR-490-3p(1),mmu-miR-574-5p(1)	24
circUsh2a_2439	chr1|188446500|188517003|+	mmu-miR-203-3p(2),mmu-miR-138-5p(2),mmu-miR-541-5p(2),mmu-miR-23b-3p(1),mmu-miR-15a-5p(1),mmu-miR-32-5p(1),mmu-miR-135a-5p(1),mmu-miR-92a-3p(1),mmu-miR-211-5p(1),mmu-miR-204-5p(1),mmu-miR-322-5p(1),mmu-miR-15b-5p(1),mmu-miR-125b-5p(1),mmu-miR-23a-3p(1),mmu-miR-25-3p(1),mmu-miR-136-5p(1),mmu-miR-351-5p(1),mmu-miR-125a-5p(1),mmu-miR-676-3p(1),mmu-miR-96-5p(1),mmu-miR-370-3p(1),mmu-miR-425-5p(1),mmu-miR-383-5p(1),mmu-miR-342-5p(1),mmu-miR-673-5p(1),mmu-miR-188-3p(1),mmu-miR-697(1),mmu-miR-490-3p(1),mmu-miR-574-5p(1)	29
circUsh2a_4475	chr1|188460307|188607148|+	mmu-miR-574-5p(3),mmu-miR-203-3p(2),mmu-miR-541-5p(2),mmu-miR-673-5p(2),mmu-miR-188-3p(2),mmu-miR-23b-3p(1),mmu-miR-15a-5p(1),mmu-miR-32-5p(1),mmu-miR-103-3p(1),mmu-miR-135a-5p(1),mmu-miR-92a-3p(1),mmu-miR-205-5p(1),mmu-miR-211-5p(1),mmu-miR-204-5p(1),mmu-miR-322-5p(1),mmu-miR-15b-5p(1),mmu-miR-216a-5p(1),mmu-miR-196a-5p(1),mmu-miR-125b-5p(1),mmu-miR-23a-3p(1),mmu-miR-143-3p(1),mmu-miR-25-3p(1),mmu-miR-138-5p(1),mmu-miR-495-3p(1),mmu-miR-214-3p(1),mmu-miR-149-5p(1),mmu-miR-136-5p(1),mmu-miR-351-5p(1),mmu-miR-125a-5p(1),mmu-miR-29b-1-5p(1),mmu-miR-676-3p(1),mmu-miR-127-5p(1),mmu-miR-96-5p(1),mmu-miR-218-5p(1),mmu-miR-370-3p(1),mmu-miR-425-5p(1),mmu-miR-107-3p(1),mmu-miR-383-5p(1),mmu-miR-342-5p(1),mmu-miR-680(1),mmu-miR-466a-5p(1),mmu-miR-466p-5p(1),mmu-miR-539-5p(1),mmu-miR-669d-5p(1),mmu-miR-697(1),mmu-miR-490-3p(1),mmu-miR-323-3p(1),mmu-miR-338-3p(1)	48
circUsh2a_2067	chr1|188638633|188648505|+	mmu-miR-181a-5p(1),mmu-miR-34c-5p(1),mmu-miR-15b-5p(1),mmu-miR-148b-3p(1),mmu-miR-148a-3p(1),mmu-miR-18a-5p(1),mmu-miR-324-5p(1),mmu-miR-339-5p(1),mmu-miR-181b-5p(1),mmu-miR-136-5p(1),mmu-miR-22-3p(1),mmu-miR-370-3p(1),mmu-miR-183-5p(1),mmu-miR-324-3p(1),mmu-miR-342-5p(1),mmu-miR-532-5p(1),mmu-miR-466b-3p(1),mmu-miR-1904(1),mmu-miR-181d-5p(1)	19
circPtpn14_348	chr1|189588830|189592783|+	mmu-miR-127-3p(1),mmu-miR-705(1),mmu-miR-5101(1)	3
circRps6kc1_727	chr1|190603788|190637315|-	mmu-miR-200a-3p(1),mmu-miR-141-3p(1),mmu-miR-223-3p(1),mmu-miR-31-5p(1),mmu-miR-339-5p(1),mmu-miR-214-3p(1),mmu-miR-22-3p(1),mmu-miR-370-3p(1),mmu-miR-224-5p(1),mmu-miR-207(1)	10
circPpp2r5a_354	chr1|191088530|191091252|-	mmu-miR-210-3p(1),mmu-miR-203-3p(1),mmu-miR-153-3p(1),mmu-miR-3105-3p(1)	4
circKcnh1_479	chr1|191903640|191924345|+	mmu-miR-20b-5p(1),mmu-miR-106a-5p(1),mmu-miR-20a-5p(1),mmu-miR-17-5p(1),mmu-miR-150-5p(1),mmu-miR-223-3p(1),mmu-miR-130a-3p(1),mmu-miR-130b-3p(1),mmu-miR-301b-3p(1),mmu-miR-721(1),mmu-miR-350-3p(1)	11
ciLeng8_979	chr7|4143042|4144021|+	mmu-miR-709(2),mmu-miR-467b-5p(2),mmu-miR-124-3p(1),mmu-miR-155-5p(1),mmu-let-7b-5p(1),mmu-miR-34c-5p(1),mmu-miR-298-5p(1),mmu-miR-381-3p(1),mmu-miR-34b-5p(1),mmu-miR-3470b(1)	10
circNlrp5-ps_1378	chr7|14297216|14343264|-	mmu-miR-92a-3p(1),mmu-miR-363-3p(1),mmu-miR-199b-3p(1),mmu-miR-218-5p(1),mmu-miR-199a-3p(1),mmu-miR-467b-5p(1),mmu-miR-383-5p(1),mmu-miR-377-3p(1),mmu-miR-5101(1),mmu-miR-484(1)	10
circNlrp5-ps_1029	chr7|14312660|14332376|-	mmu-miR-92a-3p(1),mmu-miR-363-3p(1),mmu-miR-199b-3p(1),mmu-miR-199a-3p(1),mmu-miR-467b-5p(1),mmu-miR-383-5p(1),mmu-miR-377-3p(1),mmu-miR-5101(1),mmu-miR-484(1)	9
circNlrp5-ps_858	chr7|14314858|14332376|-	mmu-miR-92a-3p(1),mmu-miR-363-3p(1),mmu-miR-199b-3p(1),mmu-miR-199a-3p(1),mmu-miR-467b-5p(1),mmu-miR-383-5p(1),mmu-miR-377-3p(1),mmu-miR-5101(1),mmu-miR-484(1)	9
ciSelenow_1672	chr7|15654504|15656176|-	mmu-miR-205-5p(1),mmu-miR-328-3p(1),mmu-miR-216a-5p(1),mmu-miR-30b-5p(1),mmu-miR-466d-3p(1),mmu-miR-342-3p(1),mmu-miR-377-3p(1),mmu-miR-466a-5p(1),mmu-miR-1187(1),mmu-miR-466p-5p(1),mmu-miR-5101(1),mmu-miR-335-3p(1),mmu-miR-697(1)	13
circNop53_445	chr7|15675664|15679279|-	mmu-miR-705(1)	1
circPsg16_1068	chr7|16824299|16829294|+	mmu-miR-124-3p(1),mmu-miR-16-5p(1),mmu-miR-322-5p(1),mmu-miR-381-3p(1),mmu-miR-214-3p(1),mmu-miR-149-5p(1),mmu-miR-384-3p(1),mmu-miR-697(1)	8
circClasrp_806	chr7|19321749|19329481|-	mmu-miR-135a-5p(1),mmu-miR-101a-3p(1),mmu-miR-501-3p(1),mmu-miR-666-5p(1),mmu-miR-325-3p(1),mmu-miR-207(1),mmu-miR-3105-3p(1),mmu-miR-542-5p(1)	8
circCeacam16_327	chr7|19587496|19587823|-	mmu-miR-328-3p(1),mmu-miR-34b-5p(1),mmu-miR-670-5p(1),mmu-miR-574-5p(1)	4
circAxl_291	chr7|25472767|25473648|-	mmu-miR-339-5p(1),mmu-miR-149-5p(1),mmu-miR-202-3p(1)	3
circSamd4b_873	chr7|28113296|28123262|-	mmu-miR-429-3p(1),mmu-miR-328-3p(1),mmu-miR-326-3p(1),mmu-miR-339-5p(1),mmu-miR-181b-5p(1),mmu-miR-214-3p(1),mmu-miR-24-3p(1),mmu-miR-149-5p(1),mmu-miR-434-3p(1),mmu-miR-452-3p(1),mmu-miR-296-3p(1)	11
circWtip_485	chr7|33816018|33825011|-	mmu-miR-27b-3p(1),mmu-miR-27a-3p(1),mmu-miR-221-3p(1),mmu-miR-128-3p(1),mmu-miR-503-5p(1),mmu-miR-673-5p(1)	6
circGarre1_1396	chr7|33944390|33955995|-	mmu-miR-199a-5p(1),mmu-miR-34c-5p(1),mmu-miR-223-3p(1),mmu-miR-34a-5p(1),mmu-miR-29b-3p(1),mmu-miR-29a-3p(1),mmu-miR-29c-3p(1),mmu-miR-328-3p(1),mmu-miR-143-3p(1),mmu-miR-214-3p(1),mmu-miR-434-3p(1),mmu-miR-34b-5p(1),mmu-miR-193b-3p(1),mmu-miR-338-3p(1)	14
circLsm14a_950	chr7|34050710|34065162|-	mmu-miR-34c-5p(1),mmu-miR-3061-5p(1),mmu-miR-544-5p(1),mmu-miR-339-3p(1)	4
circLsm14a_253	chr7|34065039|34070609|-	#N/A	#N/A
circRhpn2_315	chr7|35078989|35080956|+	mmu-miR-15a-5p(1),mmu-miR-15b-5p(1),mmu-miR-218-5p(1)	3
circCep89_178	chr7|35105042|35105220|+	mmu-miR-297a-5p(1),mmu-miR-697(1)	2
circMed25_284	chr7|44534762|44535328|-	mmu-miR-29b-3p(1),mmu-miR-29a-3p(1),mmu-miR-29c-3p(1),mmu-miR-666-5p(1)	4
circPrmt1_195	chr7|44633158|44633557|-	mmu-miR-29b-3p(1),mmu-miR-29a-3p(1),mmu-miR-29c-3p(1),mmu-miR-298-5p(1),mmu-miR-185-5p(1),mmu-miR-484(1)	6
circAbcc8_424	chr7|45758964|45765267|-	mmu-miR-124-3p(1),mmu-miR-298-5p(1)	2
circSergef_387	chr7|46282083|46284980|-	mmu-miR-382-5p(1),mmu-miR-224-5p(1)	2
circHps5_1951	chr7|46421030|46433107|-	mmu-miR-207(2),mmu-miR-200a-3p(1),mmu-miR-141-3p(1),mmu-miR-150-5p(1),mmu-miR-34c-5p(1),mmu-miR-34a-5p(1),mmu-miR-205-5p(1),mmu-miR-130a-3p(1),mmu-miR-148a-3p(1),mmu-miR-222-3p(1),mmu-miR-196a-5p(1),mmu-miR-138-5p(1),mmu-miR-96-5p(1),mmu-miR-199b-3p(1),mmu-miR-130b-3p(1),mmu-miR-301b-3p(1),mmu-miR-721(1),mmu-miR-199a-3p(1),mmu-miR-362-5p(1),mmu-miR-34b-5p(1),mmu-miR-499-5p(1),mmu-miR-539-5p(1),mmu-miR-188-3p(1),mmu-miR-697(1),mmu-miR-490-3p(1),mmu-miR-1904(1),mmu-miR-7a-2-3p(1)	27
circNav2_2284	chr7|49022064|49114677|+	mmu-miR-29b-2-5p(3),mmu-miR-298-5p(2),mmu-miR-34b-5p(2),mmu-miR-680(2),mmu-miR-207(2),mmu-miR-140-5p(1),mmu-miR-93-5p(1),mmu-let-7b-5p(1),mmu-miR-34c-5p(1),mmu-miR-34a-5p(1),mmu-let-7c-5p(1),mmu-miR-130a-3p(1),mmu-miR-18a-5p(1),mmu-miR-320-3p(1),mmu-let-7d-5p(1),mmu-miR-149-5p(1),mmu-miR-351-5p(1),mmu-miR-125a-5p(1),mmu-miR-29b-1-5p(1),mmu-miR-676-3p(1),mmu-miR-22-3p(1),mmu-miR-130b-3p(1),mmu-miR-202-3p(1)	23
circNav2_1221	chr7|49102146|49107956|+	mmu-miR-34b-5p(2),mmu-miR-29b-2-5p(2),mmu-miR-207(2),mmu-miR-93-5p(1),mmu-let-7b-5p(1),mmu-miR-34c-5p(1),mmu-miR-34a-5p(1),mmu-let-7c-5p(1),mmu-miR-130a-3p(1),mmu-miR-18a-5p(1),mmu-miR-320-3p(1),mmu-let-7d-5p(1),mmu-miR-351-5p(1),mmu-miR-125a-5p(1),mmu-miR-29b-1-5p(1),mmu-miR-130b-3p(1),mmu-miR-680(1),mmu-miR-202-3p(1)	18
circNell1_171	chr7|49770277|49770448|+	mmu-miR-705(1)	1
circNell1_123	chr7|50210514|50210637|+	#N/A	#N/A
circGas2_348	chr7|51576150|51593539|+	mmu-miR-150-5p(1),mmu-miR-3105-3p(1)	2
circTubgcp5_495	chr7|55473267|55479179|+	mmu-miR-103-3p(1),mmu-miR-135a-5p(1),mmu-miR-322-5p(1),mmu-miR-15b-5p(1),mmu-miR-433-3p(1),mmu-miR-107-3p(1),mmu-miR-335-3p(1),mmu-miR-350-3p(1)	8
circCyfip1_293	chr7|55542867|55544895|+	mmu-miR-140-5p(1),mmu-miR-351-5p(1),mmu-miR-670-5p(1)	3
circTjp1_2731	chr7|64949477|64964757|-	mmu-miR-29b-1-5p(3),mmu-miR-298-5p(2),mmu-miR-29b-2-5p(2),mmu-miR-93-5p(1),mmu-miR-206-3p(1),mmu-miR-135a-5p(1),mmu-miR-34c-5p(1),mmu-miR-34a-5p(1),mmu-miR-29b-3p(1),mmu-miR-29a-3p(1),mmu-miR-29c-3p(1),mmu-miR-143-3p(1),mmu-miR-185-5p(1),mmu-miR-149-5p(1),mmu-miR-433-3p(1),mmu-miR-541-5p(1),mmu-miR-34b-5p(1),mmu-miR-705(1),mmu-miR-27a-5p(1),mmu-miR-335-3p(1),mmu-miR-484(1),mmu-miR-1904(1),mmu-miR-296-3p(1),mmu-miR-542-5p(1)	24
circSelenos_411	chr7|65730079|65737019|+	mmu-miR-132-3p(1),mmu-miR-212-3p(1)	2
circAdamts17_358	chr7|66770558|66774825|+	mmu-miR-23b-3p(1),mmu-miR-211-5p(1),mmu-miR-204-5p(1),mmu-miR-23a-3p(1),mmu-miR-673-5p(1)	5
circTtc23_278	chr7|67359071|67361251|+	mmu-miR-1904(2),mmu-miR-224-5p(1)	2
circChd2_1515	chr7|73141082|73165560|-	mmu-miR-199a-5p(1),mmu-miR-7b-5p(1),mmu-miR-33-5p(1),mmu-miR-138-5p(1),mmu-miR-185-5p(1),mmu-miR-136-5p(1),mmu-miR-182-5p(1),mmu-miR-207(1),mmu-miR-673-5p(1),mmu-miR-539-5p(1),mmu-miR-484(1),mmu-miR-1904(1),mmu-miR-3105-3p(1)	13
circSv2b_833	chr7|74855837|74856670|-	mmu-miR-203-3p(1),mmu-miR-138-5p(1),mmu-miR-381-3p(1),mmu-miR-29b-2-5p(1),mmu-miR-377-3p(1),mmu-miR-207(1),mmu-miR-3105-3p(1)	7
circAnpep_594	chr7|79475050|79477411|-	mmu-miR-298-5p(1),mmu-miR-182-5p(1),mmu-miR-335-3p(1)	3
circIqgap1_2852	chr7|80372709|80393956|-	mmu-miR-182-5p(3),mmu-miR-207(3),mmu-miR-29b-2-5p(2),mmu-miR-134-5p(1),mmu-miR-16-5p(1),mmu-miR-429-3p(1),mmu-miR-34c-5p(1),mmu-miR-34a-5p(1),mmu-miR-328-3p(1),mmu-miR-324-5p(1),mmu-miR-326-3p(1),mmu-miR-24-3p(1),mmu-miR-153-3p(1),mmu-miR-541-5p(1),mmu-miR-362-5p(1),mmu-miR-452-3p(1),mmu-miR-540-3p(1),mmu-miR-574-5p(1),mmu-miR-296-3p(1),mmu-miR-542-5p(1)	20
circIqgap1_1357	chr7|80373526|80383958|-	mmu-miR-182-5p(3),mmu-miR-207(2),mmu-miR-34c-5p(1),mmu-miR-34a-5p(1),mmu-miR-328-3p(1),mmu-miR-324-5p(1),mmu-miR-541-5p(1),mmu-miR-29b-2-5p(1),mmu-miR-540-3p(1),mmu-miR-574-5p(1)	10
ciIqgap1_623	chr7|80385386|80386009|-	mmu-miR-1187(4),mmu-miR-574-5p(4),mmu-miR-210-3p(1),mmu-miR-705(1),mmu-miR-466a-5p(1),mmu-miR-466p-5p(1),mmu-miR-335-3p(1)	7
circSec11a_328	chr7|80565922|80577634|-	mmu-miR-9-5p(1),mmu-miR-495-3p(1)	2
circPde8a_516	chr7|80973763|80977943|+	mmu-miR-93-5p(1),mmu-miR-20a-5p(1),mmu-miR-17-5p(1),mmu-miR-92a-3p(1),mmu-miR-106b-5p(1),mmu-miR-25-3p(1),mmu-miR-136-5p(1),mmu-miR-29b-1-5p(1),mmu-miR-29b-2-5p(1),mmu-miR-539-5p(1)	10
circEfl1_1367	chr7|82320812|82342204|+	mmu-miR-20b-5p(1),mmu-miR-106a-5p(1),mmu-miR-20a-5p(1),mmu-miR-17-5p(1),mmu-miR-30e-5p(1),mmu-miR-106b-5p(1),mmu-miR-30c-5p(1),mmu-miR-217-5p(1),mmu-miR-320-3p(1),mmu-miR-326-3p(1),mmu-miR-30b-5p(1),mmu-miR-467b-5p(1),mmu-miR-325-3p(1)	13
circEfl1_1260	chr7|82399999|82412622|+	mmu-miR-9-5p(1),mmu-miR-135a-5p(1),mmu-miR-339-5p(1),mmu-miR-136-5p(1),mmu-miR-22-3p(1),mmu-miR-129-5p(1),mmu-miR-5101(1)	7
circIl16_1398	chr7|83300088|83304631|-	mmu-miR-214-3p(2),mmu-miR-124-3p(1),mmu-miR-140-5p(1),mmu-miR-27b-3p(1),mmu-miR-29b-3p(1),mmu-miR-29a-3p(1),mmu-miR-29c-3p(1),mmu-miR-132-3p(1),mmu-miR-326-3p(1),mmu-miR-138-5p(1),mmu-miR-128-3p(1),mmu-miR-24-3p(1),mmu-miR-503-5p(1),mmu-miR-433-3p(1),mmu-miR-212-3p(1),mmu-miR-541-5p(1),mmu-miR-680(1),mmu-miR-384-3p(1),mmu-miR-207(1),mmu-miR-484(1),mmu-miR-670-5p(1)	21
circArnt2_476	chr7|83992949|84003775|-	mmu-miR-152-3p(1),mmu-miR-148b-3p(1),mmu-miR-148a-3p(1),mmu-miR-22-3p(1),mmu-miR-3105-3p(1)	5
circEed_852	chr7|89611463|89626257|-	mmu-miR-429-3p(1),mmu-miR-211-5p(1),mmu-miR-33-5p(1),mmu-miR-138-5p(1),mmu-miR-5101(1)	5
circPicalm_416_2	chr7|89838357|89844922|+	mmu-miR-9-5p(1),mmu-miR-140-5p(1),mmu-miR-7b-5p(1),mmu-miR-7a-5p(1),mmu-miR-182-5p(1),mmu-miR-574-5p(1),mmu-miR-376a-3p(1)	7
circPcf11_1779	chr7|92298663|92308074|-	mmu-miR-216a-5p(2),mmu-miR-7b-5p(1),mmu-miR-7a-5p(1),mmu-miR-138-5p(1),mmu-miR-136-5p(1),mmu-miR-370-3p(1),mmu-miR-27a-5p(1),mmu-miR-532-5p(1),mmu-miR-490-3p(1),mmu-miR-1904(1),mmu-miR-542-5p(1)	11
circInts4_420	chr7|97134123|97140244|+	mmu-miR-199b-3p(1),mmu-miR-199a-3p(1)	2
circInts4_495	chr7|97179506|97184491|+	mmu-miR-181a-5p(1),mmu-miR-103-3p(1),mmu-miR-18a-5p(1),mmu-miR-107-3p(1),mmu-miR-690(1)	5
circRsf1_391	chr7|97266049|97288717|+	mmu-miR-382-3p(1),mmu-miR-207(1)	2
circRsf1_2131	chr7|97302259|97313973|+	mmu-miR-135a-5p(1),mmu-miR-298-5p(1),mmu-miR-139-5p(1),mmu-miR-136-5p(1),mmu-miR-22-3p(1),mmu-miR-301b-3p(1),mmu-miR-301a-3p(1),mmu-miR-705(1),mmu-miR-207(1),mmu-miR-673-5p(1),mmu-miR-335-3p(1),mmu-miR-350-3p(1)	12
circRsf1_3478	chr7|97302259|97326619|+	mmu-miR-155-5p(1),mmu-miR-221-3p(1),mmu-miR-135a-5p(1),mmu-miR-31-5p(1),mmu-miR-18a-5p(1),mmu-miR-298-5p(1),mmu-miR-10b-5p(1),mmu-miR-139-5p(1),mmu-miR-136-5p(1),mmu-miR-22-3p(1),mmu-miR-199b-3p(1),mmu-miR-182-5p(1),mmu-miR-301b-3p(1),mmu-miR-199a-3p(1),mmu-miR-511-3p(1),mmu-miR-301a-3p(1),mmu-miR-466d-3p(1),mmu-miR-705(1),mmu-miR-690(1),mmu-miR-377-3p(1),mmu-miR-1187(1),mmu-miR-207(1),mmu-miR-673-5p(1),mmu-miR-335-3p(1),mmu-miR-466b-3p(1),mmu-miR-350-3p(1),mmu-miR-574-5p(1),mmu-miR-542-5p(1)	28
circEmsy_537	chr7|98279337|98286727|-	mmu-miR-128-3p(1),mmu-miR-153-3p(1),mmu-miR-182-5p(1),mmu-miR-410-3p(1),mmu-miR-5101(1),mmu-miR-335-3p(1)	6
circRnf169_440	chr7|99576299|99604747|-	mmu-miR-207(1),mmu-miR-1904(1),mmu-miR-3105-3p(1)	3
circPold3_293	chr7|99737270|99742688|-	mmu-miR-24-3p(1),mmu-miR-29b-2-5p(1)	2
circSyt9_899	chr7|107024253|107036028|+	mmu-miR-1a-3p(1),mmu-miR-206-3p(1),mmu-miR-207(1)	3
circSyt9_423	chr7|107101299|107105825|+	mmu-miR-7b-5p(1),mmu-miR-7a-5p(1),mmu-miR-758-3p(1),mmu-miR-377-3p(1)	4
circDenn2b_1388	chr7|109152181|109156668|-	mmu-miR-24-3p(2),mmu-miR-20b-5p(1),mmu-miR-134-5p(1),mmu-let-7a-5p(1),mmu-miR-93-5p(1),mmu-miR-20a-5p(1),mmu-miR-17-5p(1),mmu-miR-375-3p(1),mmu-let-7e-5p(1),mmu-let-7b-5p(1),mmu-let-7c-5p(1),mmu-miR-130a-3p(1),mmu-miR-148b-3p(1),mmu-miR-148a-3p(1),mmu-miR-18a-5p(1),mmu-miR-709(1),mmu-let-7d-5p(1),mmu-miR-351-5p(1),mmu-miR-130b-3p(1),mmu-miR-721(1),mmu-miR-192-5p(1),mmu-miR-541-5p(1),mmu-miR-215-5p(1),mmu-miR-342-5p(1),mmu-miR-98-5p(1),mmu-miR-705(1),mmu-miR-27a-5p(1),mmu-miR-207(1),mmu-miR-673-5p(1),mmu-miR-3470b(1),mmu-miR-697(1),mmu-miR-1904(1)	32
circDenn2b_1493	chr7|109152181|109169318|-	mmu-miR-24-3p(2),mmu-miR-20b-5p(1),mmu-miR-134-5p(1),mmu-let-7a-5p(1),mmu-miR-93-5p(1),mmu-miR-20a-5p(1),mmu-miR-17-5p(1),mmu-miR-375-3p(1),mmu-let-7e-5p(1),mmu-let-7b-5p(1),mmu-let-7c-5p(1),mmu-miR-130a-3p(1),mmu-miR-148b-3p(1),mmu-miR-148a-3p(1),mmu-miR-18a-5p(1),mmu-miR-709(1),mmu-let-7d-5p(1),mmu-miR-351-5p(1),mmu-miR-130b-3p(1),mmu-miR-721(1),mmu-miR-192-5p(1),mmu-miR-541-5p(1),mmu-miR-215-5p(1),mmu-miR-342-5p(1),mmu-miR-98-5p(1),mmu-miR-705(1),mmu-miR-27a-5p(1),mmu-miR-207(1),mmu-miR-673-5p(1),mmu-miR-3470b(1),mmu-miR-697(1),mmu-miR-1904(1)	32
circDennd5a_1487	chr7|109511121|109526221|-	mmu-miR-134-5p(1),mmu-miR-181a-5p(1),mmu-miR-19b-3p(1),mmu-miR-19a-3p(1),mmu-miR-298-5p(1),mmu-miR-24-3p(1),mmu-miR-127-3p(1),mmu-miR-425-5p(1),mmu-miR-3087-3p(1),mmu-miR-1904(1),mmu-miR-544-5p(1),mmu-miR-338-3p(1)	12
circTmem41b_223	chr7|109578595|109580324|-	mmu-miR-205-5p(1),mmu-miR-185-5p(1),mmu-miR-495-3p(1),mmu-miR-511-3p(1),mmu-miR-146b-5p(1)	5
circIpo7_1026	chr7|109639812|109646354|+	mmu-miR-130a-3p(1),mmu-miR-320-3p(1),mmu-miR-136-5p(1),mmu-miR-494-3p(1),mmu-miR-411-3p(1),mmu-miR-130b-3p(1),mmu-miR-301b-3p(1),mmu-miR-301a-3p(1),mmu-miR-410-3p(1),mmu-miR-344d-3p(1),mmu-miR-300-3p(1),mmu-miR-532-5p(1)	12
circSbf2_693	chr7|110046220|110063914|-	mmu-miR-20b-5p(1),mmu-miR-106a-5p(1),mmu-miR-93-5p(1),mmu-miR-20a-5p(1),mmu-miR-17-5p(1),mmu-miR-122-5p(1),mmu-miR-106b-5p(1),mmu-miR-146a-5p(1),mmu-miR-181b-5p(1),mmu-miR-146b-5p(1)	10
circUsp47_546	chr7|111676998|111685314|+	mmu-miR-15a-5p(1),mmu-miR-205-5p(1),mmu-miR-322-5p(1),mmu-miR-15b-5p(1),mmu-miR-130a-3p(1),mmu-miR-297a-5p(1),mmu-miR-1198-5p(1),mmu-miR-539-5p(1),mmu-miR-670-5p(1),mmu-miR-1904(1)	10
circMical2_340	chr7|111870436|111870776|+	mmu-miR-9-5p(1),mmu-miR-211-5p(1),mmu-miR-204-5p(1),mmu-miR-709(1)	4
circCopb1_1416	chr7|113831409|113848212|-	mmu-miR-16-5p(2),mmu-miR-15a-5p(1),mmu-miR-199a-5p(1),mmu-miR-7b-5p(1),mmu-miR-7a-5p(1),mmu-miR-433-5p(1),mmu-miR-382-3p(1),mmu-miR-411-3p(1),mmu-miR-802-5p(1),mmu-miR-207(1),mmu-miR-5101(1),mmu-miR-539-5p(1)	12
circSox6_310	chr7|115400603|115543197|-	mmu-miR-7b-5p(1),mmu-miR-709(1),mmu-miR-143-3p(1),mmu-miR-224-5p(1),mmu-miR-705(1)	5
circPlekha7_307	chr7|115736221|115736613|-	mmu-miR-34a-5p(2),mmu-miR-34c-5p(1),mmu-miR-328-3p(1),mmu-miR-377-3p(1),mmu-miR-1187(1)	5
circPik3c2a_760	chr7|115941386|115947562|-	mmu-miR-200b-3p(1),mmu-miR-221-3p(1),mmu-miR-222-3p(1),mmu-miR-541-5p(1),mmu-miR-466a-5p(1),mmu-miR-466p-5p(1),mmu-miR-369-3p(1),mmu-miR-539-5p(1),mmu-miR-296-3p(1)	9
circPik3c2a_335	chr7|115963662|115967424|-	mmu-miR-199a-5p(1),mmu-miR-7b-5p(1),mmu-miR-31-5p(1),mmu-miR-7a-5p(1),mmu-miR-182-5p(1),mmu-miR-188-3p(1)	6
circPik3c2a_950	chr7|115967278|115977998|-	mmu-miR-199a-5p(1),mmu-miR-146a-5p(1),mmu-miR-143-3p(1),mmu-miR-297a-5p(1),mmu-miR-335-3p(1),mmu-miR-669d-5p(1),mmu-miR-542-5p(1)	7
circNucb2_669	chr7|116121071|116127057|+	mmu-miR-137-3p(1),mmu-miR-9-5p(1),mmu-miR-101a-3p(1),mmu-miR-149-5p(1),mmu-miR-758-3p(1),mmu-miR-207(1),mmu-miR-452-3p(1),mmu-miR-202-3p(1)	8
circSmg1_602	chr7|117788293|117790138|-	mmu-miR-221-3p(1),mmu-miR-19b-3p(1),mmu-miR-101a-3p(1),mmu-miR-130a-3p(1),mmu-miR-148a-3p(1),mmu-miR-18a-5p(1),mmu-miR-101b-3p(1),mmu-miR-222-3p(1),mmu-miR-721(1),mmu-miR-499-5p(1),mmu-miR-539-5p(1)	11
circVps35l_1198	chr7|118378910|118412867|+	mmu-miR-140-5p(1),mmu-miR-15b-5p(1),mmu-miR-33-5p(1),mmu-miR-203-3p(1),mmu-miR-320-3p(1),mmu-miR-138-5p(1),mmu-miR-214-3p(1),mmu-miR-218-5p(1),mmu-miR-370-3p(1),mmu-miR-325-3p(1),mmu-miR-29b-2-5p(1),mmu-miR-3061-5p(1)	12
circCog7_435	chr7|121570502|121576987|-	mmu-miR-673-5p(1)	1
circGga2_596	chr7|121596513|121601435|-	mmu-miR-370-3p(1)	1
circLcmt1_456	chr7|122999660|123010049|+	mmu-miR-182-5p(1),mmu-miR-338-3p(1)	2
circLcmt1_418	chr7|123009946|123022021|+	mmu-let-7a-5p(1),mmu-miR-181a-5p(1),mmu-let-7e-5p(1),mmu-let-7b-5p(1),mmu-miR-122-5p(1),mmu-let-7c-5p(1),mmu-miR-181b-5p(1),mmu-let-7d-5p(1),mmu-miR-433-3p(1),mmu-miR-182-5p(1),mmu-miR-98-5p(1),mmu-miR-669d-5p(1),mmu-miR-338-3p(1),mmu-miR-181d-5p(1)	14
circKatnip_930	chr7|125327480|125396877|+	mmu-miR-452-3p(2),mmu-miR-181a-5p(1),mmu-miR-217-5p(1),mmu-miR-132-3p(1),mmu-miR-181b-5p(1),mmu-miR-484(1),mmu-miR-181d-5p(1)	7
circXpo6_562	chr7|125760032|125773420|-	mmu-miR-351-5p(1),mmu-miR-382-5p(1),mmu-miR-325-3p(1)	3
circCln3_552	chr7|126178344|126180914|-	mmu-miR-15a-5p(1),mmu-miR-15b-5p(1),mmu-miR-351-5p(1),mmu-miR-29b-1-5p(1),mmu-miR-29b-2-5p(1),mmu-miR-673-5p(1)	6
circKat8_251	chr7|127514399|127514726|+	mmu-miR-382-3p(1)	1
circFus_1007	chr7|127568888|127577442|+	mmu-miR-146a-5p(1),mmu-miR-326-3p(1),mmu-miR-433-3p(1),mmu-miR-351-5p(1),mmu-miR-362-5p(1),mmu-miR-325-3p(1),mmu-miR-5101(1),mmu-miR-146b-5p(1)	8
circTial1_1206	chr7|128045530|128050443|-	mmu-miR-495-3p(2),mmu-miR-150-5p(1),mmu-miR-216a-5p(1),mmu-miR-149-5p(1),mmu-miR-705(1),mmu-miR-3065-5p(1)	6
circTial1_1020	chr7|128045530|128056756|-	mmu-miR-150-5p(1),mmu-miR-216a-5p(1),mmu-miR-495-3p(1),mmu-miR-149-5p(1),mmu-miR-3065-5p(1)	5
circTial1_97	chr7|128056659|128056756|-	#N/A	#N/A
circAte1_565	chr7|130020177|130105580|-	mmu-miR-155-5p(1),mmu-miR-101a-3p(1),mmu-miR-326-3p(1),mmu-miR-138-5p(1),mmu-miR-340-5p(1)	5
circAte1_1145	chr7|130065860|130117898|-	mmu-miR-155-5p(1),mmu-miR-101a-3p(1),mmu-miR-326-3p(1),mmu-miR-138-5p(1),mmu-miR-495-3p(1),mmu-miR-301b-3p(1),mmu-miR-340-5p(1),mmu-miR-301a-3p(1),mmu-miR-29b-2-5p(1),mmu-miR-544-5p(1)	10
circTacc2_5324	chr7|130203566|130229229|+	mmu-miR-1904(3),mmu-miR-135a-5p(2),mmu-miR-138-5p(2),mmu-miR-370-3p(2),mmu-miR-207(2),mmu-miR-335-3p(2),mmu-miR-484(2),mmu-miR-490-3p(2),mmu-miR-574-5p(2),mmu-miR-9-5p(1),mmu-miR-20b-5p(1),mmu-miR-140-5p(1),mmu-miR-106a-5p(1),mmu-miR-93-5p(1),mmu-miR-20a-5p(1),mmu-miR-17-5p(1),mmu-miR-181a-5p(1),mmu-miR-34c-5p(1),mmu-miR-34a-5p(1),mmu-miR-122-5p(1),mmu-let-7c-5p(1),mmu-miR-322-5p(1),mmu-miR-15b-5p(1),mmu-miR-106b-5p(1),mmu-miR-328-3p(1),mmu-miR-298-5p(1),mmu-miR-709(1),mmu-miR-203-3p(1),mmu-miR-143-3p(1),mmu-miR-339-5p(1),mmu-miR-181b-5p(1),mmu-miR-128-3p(1),mmu-miR-212-3p(1),mmu-miR-218-5p(1),mmu-miR-362-5p(1),mmu-miR-34b-5p(1),mmu-miR-342-5p(1),mmu-miR-29b-2-5p(1),mmu-miR-5101(1),mmu-miR-539-5p(1),mmu-miR-1199-5p(1),mmu-miR-697(1),mmu-miR-3105-3p(1),mmu-miR-296-3p(1)	44
circTacc2_264	chr7|130264745|130276469|+	#N/A	#N/A
ciDmbt1_2959	chr7|130651963|130654922|+	mmu-miR-1187(6),mmu-miR-297a-5p(3),mmu-miR-466a-5p(3),mmu-miR-466p-5p(3),mmu-miR-574-5p(3),mmu-miR-1a-3p(2),mmu-miR-466d-3p(2),mmu-miR-1198-5p(2),mmu-miR-134-5p(1),mmu-miR-296-5p(1),mmu-miR-15a-5p(1),mmu-miR-141-3p(1),mmu-miR-27b-3p(1),mmu-miR-27a-3p(1),mmu-miR-206-3p(1),mmu-miR-181a-5p(1),mmu-miR-101a-3p(1),mmu-miR-29b-3p(1),mmu-miR-29a-3p(1),mmu-miR-29c-3p(1),mmu-miR-146a-5p(1),mmu-miR-30c-5p(1),mmu-miR-217-5p(1),mmu-miR-101b-3p(1),mmu-miR-222-3p(1),mmu-miR-203-3p(1),mmu-miR-320-3p(1),mmu-miR-10b-5p(1),mmu-miR-139-5p(1),mmu-miR-10a-5p(1),mmu-miR-181b-5p(1),mmu-miR-495-3p(1),mmu-miR-30b-5p(1),mmu-miR-127-5p(1),mmu-miR-680(1),mmu-miR-377-3p(1),mmu-miR-466b-3p(1),mmu-miR-350-3p(1),mmu-miR-3061-5p(1),mmu-miR-181d-5p(1)	40
circDmbt1_394	chr7|130712649|130713979|+	mmu-miR-429-3p(1),mmu-miR-200b-3p(1),mmu-miR-31-5p(1),mmu-miR-200c-3p(1)	4
circFam53b_779	chr7|132361117|132361896|-	mmu-miR-434-5p(1),mmu-miR-127-5p(1),mmu-miR-182-5p(1),mmu-miR-324-3p(1)	4
ciEdrf1_795	chr7|133252864|133253659|+	mmu-miR-1a-3p(1),mmu-miR-206-3p(1),mmu-miR-30c-5p(1),mmu-miR-326-3p(1),mmu-miR-30b-5p(1),mmu-miR-344d-3p(1),mmu-miR-7a-1-3p(1)	7
circDock1_505	chr7|134765006|134770243|+	mmu-miR-298-5p(1),mmu-miR-181b-5p(1),mmu-miR-149-5p(1),mmu-miR-29b-1-5p(1),mmu-miR-127-5p(1),mmu-miR-673-5p(1)	6
circMki67_1444	chr7|135307338|135315768|-	mmu-miR-802-5p(2),mmu-miR-137-3p(1),mmu-miR-9-5p(1),mmu-miR-200a-3p(1),mmu-miR-1a-3p(1),mmu-miR-199a-5p(1),mmu-miR-181a-5p(1),mmu-miR-26a-5p(1),mmu-miR-205-5p(1),mmu-miR-10b-5p(1),mmu-miR-10a-5p(1),mmu-miR-181b-5p(1),mmu-miR-191-5p(1),mmu-miR-26b-5p(1),mmu-miR-342-5p(1),mmu-miR-544-5p(1)	16
circInpp5a_231	chr7|139033969|139061635|+	mmu-miR-130a-3p(1),mmu-miR-130b-3p(1),mmu-miR-301b-3p(1),mmu-miR-34b-5p(1),mmu-miR-669d-5p(1)	5
circInpp5a_657	chr7|139033969|139118179|+	mmu-miR-124-3p(1),mmu-miR-130a-3p(1),mmu-miR-130b-3p(1),mmu-miR-301b-3p(1),mmu-miR-34b-5p(1),mmu-miR-207(1),mmu-miR-669d-5p(1),mmu-miR-338-3p(1)	8
circNap1l4_501	chr7|143077897|143086117|-	mmu-miR-20b-5p(1),mmu-miR-27b-3p(1),mmu-miR-27a-3p(1),mmu-miR-106a-5p(1),mmu-miR-20a-5p(1),mmu-miR-17-5p(1),mmu-miR-149-5p(1),mmu-miR-29b-1-5p(1),mmu-miR-1904(1)	9
circNap1l4_490	chr7|143080902|143088154|-	mmu-miR-27b-3p(1),mmu-miR-27a-3p(1),mmu-miR-149-5p(1),mmu-miR-29b-1-5p(1),mmu-miR-1904(1)	5
circShank2_603	chr7|143733491|143746267|+	mmu-miR-136-5p(1),mmu-miR-96-5p(1),mmu-miR-324-3p(1),mmu-miR-705(1),mmu-miR-338-3p(1)	5
circCttn_662	chr7|144008412|144019784|-	mmu-miR-339-5p(1),mmu-miR-10b-5p(1),mmu-miR-10a-5p(1),mmu-miR-382-3p(1),mmu-miR-680(1),mmu-miR-1198-5p(1),mmu-miR-207(1)	7
circAno1_785	chr7|144207940|144232516|-	mmu-miR-670-5p(2),mmu-miR-125b-5p(1),mmu-miR-339-5p(1),mmu-miR-433-5p(1),mmu-miR-351-5p(1),mmu-miR-125a-5p(1),mmu-miR-207(1),mmu-miR-350-3p(1),mmu-miR-542-5p(1)	9
circVps50_688	chr6|3554995|3571108|+	mmu-miR-181a-5p(1),mmu-miR-181b-5p(1),mmu-miR-127-5p(1),mmu-miR-382-5p(1),mmu-miR-3105-3p(1),mmu-miR-181d-5p(1)	6
circCasd1_897	chr6|4619288|4625555|+	mmu-miR-92a-3p(1),mmu-miR-25-3p(1),mmu-miR-433-3p(1),mmu-miR-363-3p(1),mmu-miR-218-5p(1),mmu-miR-335-3p(1)	6
circAsns_654	chr6|7681249|7685406|-	mmu-miR-34c-5p(1),mmu-miR-34a-5p(1),mmu-miR-709(1),mmu-miR-34b-5p(1),mmu-miR-338-3p(1)	5
circAsns_288	chr6|7681933|7682456|-	#N/A	#N/A
circTmem168_1250	chr6|13602236|13603486|-	mmu-miR-200b-3p(1),mmu-miR-200c-3p(1),mmu-miR-211-5p(1),mmu-miR-204-5p(1),mmu-miR-324-5p(1),mmu-miR-362-5p(1),mmu-miR-202-3p(1),mmu-miR-7a-2-3p(1)	8
circTspan12_546	chr6|21795576|21836494|-	mmu-miR-16-5p(1),mmu-miR-15a-5p(1),mmu-miR-196a-5p(1),mmu-miR-300-3p(1)	4
circFam3c_454	chr6|22318932|22339376|-	mmu-miR-429-3p(1),mmu-miR-200b-3p(1),mmu-miR-200c-3p(1),mmu-miR-326-3p(1),mmu-miR-1199-5p(1)	5
circCadps2_1069	chr6|23427162|23599509|-	mmu-miR-136-5p(3),mmu-miR-7b-5p(1),mmu-miR-135a-5p(1),mmu-miR-7a-5p(1),mmu-miR-1187(1)	5
ciSnd1_126	chr6|28704963|28705089|+	#N/A	#N/A
circCalu_194	chr6|29361558|29361752|+	mmu-miR-29b-1-5p(1),mmu-miR-350-3p(1)	2
circTnpo3_487	chr6|29568852|29575151|-	mmu-miR-34c-5p(1),mmu-miR-34a-5p(1),mmu-miR-127-3p(1),mmu-miR-29b-1-5p(1),mmu-miR-34b-5p(1),mmu-miR-29b-2-5p(1)	6
circAhcyl2_659	chr6|29863141|29883728|+	mmu-miR-210-3p(1),mmu-miR-16-5p(1),mmu-miR-199a-5p(1),mmu-miR-181a-5p(1),mmu-miR-148b-3p(1),mmu-miR-148a-3p(1),mmu-miR-181b-5p(1),mmu-miR-434-5p(1),mmu-miR-483-5p(1),mmu-miR-207(1),mmu-miR-5101(1),mmu-miR-181d-5p(1)	12
circAhcyl2_422	chr6|29878527|29886233|+	mmu-miR-16-5p(1),mmu-miR-181a-5p(1),mmu-miR-148b-3p(1),mmu-miR-148a-3p(1),mmu-miR-181b-5p(1),mmu-miR-434-5p(1),mmu-miR-483-5p(1),mmu-miR-181d-5p(1)	8
circNrf1_771	chr6|30088831|30102308|+	mmu-miR-103-3p(1),mmu-miR-221-3p(1),mmu-miR-322-5p(1),mmu-miR-222-3p(1),mmu-miR-503-5p(1),mmu-miR-22-3p(1),mmu-miR-370-3p(1),mmu-miR-107-3p(1),mmu-miR-1198-5p(1),mmu-miR-296-3p(1)	10
ciCpa2_1073	chr6|30550854|30551927|+	mmu-miR-103-3p(1),mmu-miR-30e-5p(1),mmu-miR-33-5p(1),mmu-miR-10b-5p(1),mmu-miR-10a-5p(1),mmu-miR-22-3p(1),mmu-miR-107-3p(1),mmu-miR-342-3p(1),mmu-miR-377-3p(1),mmu-miR-5101(1),mmu-miR-3065-5p(1),mmu-miR-3061-5p(1),mmu-miR-7a-2-3p(1)	13
circCopg2_414	chr6|30835672|30840545|-	mmu-miR-511-3p(1)	1
circMkln1_679	chr6|31403648|31428519|+	mmu-miR-9-5p(1),mmu-miR-296-5p(1),mmu-miR-135a-5p(1),mmu-miR-130a-3p(1),mmu-miR-328-3p(1),mmu-miR-320-3p(1),mmu-miR-301b-3p(1),mmu-miR-541-5p(1)	8
circMkln1_450	chr6|31409873|31436002|+	mmu-miR-9-5p(1),mmu-miR-296-5p(1),mmu-miR-135a-5p(1),mmu-miR-30e-5p(1),mmu-miR-30a-5p(1),mmu-miR-130a-3p(1),mmu-miR-328-3p(1),mmu-miR-132-3p(1),mmu-miR-30d-5p(1),mmu-miR-212-3p(1),mmu-miR-301b-3p(1),mmu-miR-541-5p(1),mmu-miR-452-3p(1),mmu-miR-7a-1-3p(1)	14
circExoc4_692	chr6|33734901|33839174|+	mmu-miR-375-3p(1)	1
circExoc4_472	chr6|33792608|33839174|+	mmu-miR-375-3p(1)	1
circTrim24_881	chr6|37928386|37934772|+	mmu-miR-124-3p(1),mmu-miR-15b-5p(1),mmu-miR-194-5p(1),mmu-miR-370-3p(1),mmu-miR-183-5p(1),mmu-miR-3061-5p(1),mmu-miR-338-3p(1)	7
circTrim24_915	chr6|37930428|37937790|+	mmu-miR-124-3p(1),mmu-miR-15b-5p(1),mmu-miR-127-3p(1),mmu-miR-194-5p(1),mmu-miR-370-3p(1),mmu-miR-183-5p(1),mmu-miR-3061-5p(1),mmu-miR-338-3p(1)	8
circD630045J12Rik_1151	chr6|38145025|38168699|-	mmu-miR-181a-5p(1),mmu-miR-339-5p(1),mmu-miR-139-5p(1),mmu-miR-181b-5p(1),mmu-miR-382-3p(1),mmu-miR-29b-2-5p(1),mmu-miR-802-5p(1),mmu-miR-532-5p(1),mmu-miR-181d-5p(1)	9
circUbn2_437	chr6|38417389|38440001|+	mmu-miR-199a-5p(1)	1
circKdm7a_966	chr6|39142030|39152414|-	mmu-miR-7b-5p(2),mmu-miR-7a-5p(2),mmu-miR-10b-5p(1),mmu-miR-10a-5p(1),mmu-miR-495-3p(1),mmu-miR-1199-5p(1)	6
circSlc37a3_286	chr6|39334333|39341545|-	mmu-miR-23b-3p(1),mmu-miR-23a-3p(1),mmu-miR-3105-3p(1)	3
circSlc37a3_360	chr6|39336883|39343980|-	mmu-miR-23b-3p(1),mmu-miR-134-5p(1),mmu-miR-23a-3p(1),mmu-miR-127-5p(1),mmu-miR-3105-3p(1)	5
circSlc37a3_267	chr6|39341436|39343980|-	mmu-miR-23b-3p(1),mmu-miR-134-5p(1),mmu-miR-23a-3p(1),mmu-miR-127-5p(1),mmu-miR-3105-3p(1)	5
circTmem178b_114	chr6|39981078|39981192|+	mmu-miR-384-3p(1)	1
circCntnap2_305	chr6|45630927|45692922|+	mmu-miR-7b-5p(1),mmu-miR-7a-5p(1),mmu-miR-183-5p(1)	3
circEzh2_226	chr6|47553496|47554601|-	mmu-miR-495-3p(1),mmu-miR-433-3p(1),mmu-miR-452-3p(1)	3
circOsbpl3_521	chr6|50328823|50347338|-	mmu-miR-296-5p(1),mmu-miR-24-3p(1),mmu-miR-207(1)	3
circTax1bp1_1045	chr6|52698282|52716714|+	mmu-miR-181a-5p(1),mmu-miR-135a-5p(1),mmu-miR-122-5p(1),mmu-miR-205-5p(1),mmu-miR-203-3p(1),mmu-miR-181b-5p(1),mmu-miR-24-3p(1),mmu-miR-149-5p(1),mmu-miR-136-5p(1),mmu-miR-125a-5p(1),mmu-miR-194-5p(1),mmu-miR-183-5p(1),mmu-miR-362-5p(1),mmu-miR-207(1),mmu-miR-1904(1),mmu-miR-574-5p(1),mmu-miR-181d-5p(1)	17
circPlekha8_398	chr6|54590076|54593742|+	mmu-miR-27b-3p(1),mmu-miR-27a-3p(1),mmu-miR-429-3p(1),mmu-miR-200b-3p(1),mmu-miR-200c-3p(1),mmu-miR-101a-3p(1),mmu-miR-211-5p(1),mmu-miR-204-5p(1),mmu-miR-216a-5p(1),mmu-miR-542-5p(1)	10
circAvl9_744	chr6|56712347|56718488|+	mmu-miR-1a-3p(1),mmu-miR-211-5p(1),mmu-miR-204-5p(1),mmu-miR-298-5p(1),mmu-miR-132-3p(1),mmu-miR-324-5p(1),mmu-miR-342-5p(1),mmu-miR-539-5p(1)	8
circAvl9_1225	chr6|56712347|56730911|+	mmu-miR-1a-3p(1),mmu-miR-7b-5p(1),mmu-miR-211-5p(1),mmu-miR-204-5p(1),mmu-miR-298-5p(1),mmu-miR-7a-5p(1),mmu-miR-132-3p(1),mmu-miR-324-5p(1),mmu-miR-10b-5p(1),mmu-miR-10a-5p(1),mmu-miR-382-5p(1),mmu-miR-758-3p(1),mmu-miR-342-5p(1),mmu-miR-539-5p(1),mmu-miR-335-3p(1),mmu-miR-574-5p(1)	16
circHerc3_920	chr6|58831857|58840034|+	mmu-miR-155-5p(1),mmu-miR-30e-5p(1),mmu-miR-29b-3p(1),mmu-miR-30a-5p(1),mmu-miR-30c-5p(1),mmu-miR-320-3p(1),mmu-miR-30d-5p(1),mmu-miR-30b-5p(1),mmu-miR-22-3p(1),mmu-miR-199b-3p(1),mmu-miR-199a-3p(1),mmu-miR-324-3p(1),mmu-miR-301a-3p(1),mmu-miR-335-3p(1),mmu-miR-574-5p(1),mmu-miR-323-3p(1)	16
circHerc3_362	chr6|58847138|58851385|+	mmu-miR-503-5p(1)	1
circCcser1_404	chr6|61399940|61615497|+	mmu-miR-9-5p(1),mmu-miR-34a-5p(1),mmu-miR-298-5p(1),mmu-miR-136-5p(1),mmu-miR-370-3p(1),mmu-miR-323-3p(1)	6
circSmarcad1_1137	chr6|65060787|65076371|+	mmu-miR-32-5p(2),mmu-miR-25-3p(2),mmu-miR-429-3p(1),mmu-miR-200b-3p(1),mmu-miR-135a-5p(1),mmu-miR-223-3p(1),mmu-miR-200c-3p(1),mmu-miR-211-5p(1),mmu-miR-709(1),mmu-miR-136-5p(1),mmu-miR-363-3p(1),mmu-miR-501-3p(1),mmu-miR-27a-5p(1),mmu-miR-207(1),mmu-miR-5101(1),mmu-miR-1904(1)	16
circPrdm5_678	chr6|65846164|65878843|+	mmu-miR-27b-3p(2),mmu-miR-27a-3p(2),mmu-miR-32-5p(1),mmu-miR-25-3p(1),mmu-miR-363-3p(1),mmu-miR-342-5p(1),mmu-miR-335-3p(1),mmu-miR-669d-5p(1),mmu-miR-544-5p(1)	9
circEif2ak3_1685	chr6|70861753|70874067|+	mmu-let-7b-5p(2),mmu-miR-210-3p(1),mmu-miR-20b-5p(1),mmu-let-7a-5p(1),mmu-miR-106a-5p(1),mmu-let-7e-5p(1),mmu-let-7c-5p(1),mmu-miR-146a-5p(1),mmu-miR-184-3p(1),mmu-miR-326-3p(1),mmu-miR-185-5p(1),mmu-let-7d-5p(1),mmu-miR-127-3p(1),mmu-miR-351-5p(1),mmu-miR-125a-5p(1),mmu-miR-370-3p(1),mmu-miR-666-5p(1),mmu-miR-98-5p(1),mmu-miR-207(1),mmu-miR-1199-5p(1),mmu-miR-1904(1),mmu-miR-146b-5p(1)	22
circRmnd5a_379	chr6|71390233|71406144|-	mmu-miR-103-3p(1),mmu-miR-135a-5p(1),mmu-miR-222-3p(1),mmu-miR-107-3p(1),mmu-miR-188-3p(1),mmu-miR-540-3p(1),mmu-miR-7a-2-3p(1)	7
circKdm3a_932	chr6|71580917|71589000|-	mmu-miR-134-5p(2),mmu-miR-5101(2),mmu-miR-690(1),mmu-miR-29b-2-5p(1),mmu-miR-3105-3p(1)	5
circSuclg1_728	chr6|73233153|73248105|+	mmu-miR-370-3p(2),mmu-miR-140-5p(1),mmu-miR-16-5p(1),mmu-miR-15a-5p(1),mmu-miR-7b-5p(1),mmu-miR-218-5p(1),mmu-miR-190b-5p(1),mmu-miR-5101(1),mmu-miR-532-5p(1)	9
circSuclg1_507	chr6|73240790|73248105|+	mmu-miR-16-5p(1),mmu-miR-15a-5p(1),mmu-miR-7b-5p(1),mmu-miR-218-5p(1),mmu-miR-370-3p(1),mmu-miR-5101(1),mmu-miR-532-5p(1)	7
circZfp638_637	chr6|83936912|83949265|+	mmu-miR-106a-5p(1),mmu-miR-93-5p(1),mmu-miR-181b-5p(1),mmu-miR-5101(1)	4
circDysf_1062	chr6|84106452|84129391|+	mmu-miR-503-5p(1),mmu-miR-383-5p(1),mmu-miR-207(1),mmu-miR-193b-3p(1)	4
circExoc6b_934	chr6|84812022|84835490|-	mmu-miR-320-3p(1),mmu-miR-26b-5p(1),mmu-miR-301b-3p(1),mmu-miR-362-5p(1),mmu-miR-301a-3p(1),mmu-miR-383-5p(1)	6
circTgfa_260	chr6|86246911|86248471|+	mmu-miR-135a-5p(1),mmu-miR-34c-5p(1),mmu-miR-34b-5p(1)	3
circC87436_375	chr6|86424292|86431295|+	mmu-let-7d-5p(1),mmu-miR-218-5p(1)	2
circC87436_372	chr6|86434797|86442945|+	mmu-miR-320-3p(1),mmu-miR-5101(1)	2
circAak1_592	chr6|86940974|86948068|+	mmu-miR-33-5p(1),mmu-miR-382-5p(1)	2
circCopg1_1753	chr6|87866638|87882249|+	mmu-miR-103-3p(2),mmu-miR-107-3p(2),mmu-miR-23b-3p(1),mmu-miR-296-5p(1),mmu-miR-16-5p(1),mmu-miR-92a-3p(1),mmu-miR-122-5p(1),mmu-miR-15b-5p(1),mmu-miR-132-3p(1),mmu-miR-320-3p(1),mmu-miR-23a-3p(1),mmu-miR-25-3p(1),mmu-miR-214-3p(1),mmu-miR-128-3p(1),mmu-miR-149-5p(1),mmu-miR-96-5p(1),mmu-miR-183-5p(1),mmu-miR-29b-2-5p(1),mmu-miR-207(1),mmu-miR-1904(1),mmu-miR-574-5p(1),mmu-miR-338-3p(1)	22
circSec61a1_702	chr6|88485543|88492551|-	mmu-miR-199a-5p(1),mmu-miR-185-5p(1),mmu-miR-214-3p(1),mmu-miR-96-5p(1),mmu-miR-29b-2-5p(1)	5
circPlxna1_1017	chr6|89311257|89317619|-	mmu-miR-221-3p(1),mmu-miR-152-3p(1),mmu-miR-222-3p(1),mmu-miR-709(1),mmu-miR-338-3p(1)	5
circNr2c2_1739	chr6|92082262|92141274|+	mmu-miR-3470b(2),mmu-miR-16-5p(1),mmu-miR-15a-5p(1),mmu-miR-93-5p(1),mmu-miR-199a-5p(1),mmu-miR-7b-5p(1),mmu-miR-101a-3p(1),mmu-miR-322-5p(1),mmu-miR-15b-5p(1),mmu-miR-146a-5p(1),mmu-miR-152-3p(1),mmu-miR-216a-5p(1),mmu-miR-214-3p(1),mmu-miR-136-5p(1),mmu-miR-96-5p(1),mmu-miR-370-3p(1),mmu-miR-29b-2-5p(1),mmu-miR-466a-5p(1),mmu-miR-1187(1),mmu-miR-1198-5p(1),mmu-miR-466p-5p(1),mmu-miR-207(1),mmu-miR-5101(1),mmu-miR-335-3p(1),mmu-miR-490-3p(1),mmu-miR-574-5p(1),mmu-miR-146b-5p(1)	27
circAdamts9_679	chr6|92864321|92871367|-	mmu-miR-29b-3p(1),mmu-miR-29a-3p(1),mmu-miR-29c-3p(1),mmu-miR-196a-5p(1),mmu-miR-125b-5p(1),mmu-miR-136-5p(1),mmu-miR-351-5p(1),mmu-miR-125a-5p(1),mmu-miR-3470b(1),mmu-miR-670-5p(1),mmu-miR-1904(1)	11
circMagi1_1148	chr6|93722414|93750670|-	mmu-miR-23b-3p(1),mmu-miR-181a-5p(1),mmu-miR-23a-3p(1),mmu-miR-339-5p(1),mmu-miR-181b-5p(1),mmu-miR-214-3p(1),mmu-miR-149-5p(1),mmu-miR-382-3p(1),mmu-miR-466a-5p(1),mmu-miR-1187(1),mmu-miR-466p-5p(1),mmu-miR-335-3p(1),mmu-miR-484(1),mmu-miR-376a-3p(1)	14
circTmf1_987	chr6|97133804|97141102|-	mmu-miR-7b-5p(1),mmu-miR-103-3p(1),mmu-miR-7a-5p(1),mmu-miR-107-3p(1),mmu-miR-207(1)	5
circUba3_410	chr6|97169701|97180555|-	mmu-miR-199a-5p(1),mmu-miR-203-3p(1),mmu-miR-697(1)	3
circFoxp1_506	chr6|98918496|98922696|-	mmu-miR-33-5p(1),mmu-miR-138-5p(1)	2
circFoxp1_225_1	chr6|98992384|98993626|-	mmu-miR-370-3p(2),mmu-miR-127-5p(1),mmu-miR-490-3p(1)	3
circFoxp1_553	chr6|99052814|99285399|-	mmu-miR-140-5p(1),mmu-miR-125a-5p(1)	2
circFoxp1_361	chr6|99139799|99285399|-	mmu-miR-140-5p(1),mmu-miR-125a-5p(1)	2
circFoxp1_225_2	chr6|99285304|99412306|-	#N/A	#N/A
circCrbn_319	chr6|106771955|106772958|-	mmu-miR-297a-5p(1),mmu-miR-207(1),mmu-miR-300-3p(1)	3
circItpr1_446	chr6|108390729|108394961|+	mmu-miR-9-5p(1),mmu-miR-351-5p(1),mmu-miR-125a-5p(1),mmu-miR-499-5p(1),mmu-miR-670-5p(1),mmu-miR-542-5p(1)	6
circItpr1_640	chr6|108462203|108476191|+	mmu-miR-7b-5p(1),mmu-miR-216a-5p(1),mmu-miR-7a-5p(1),mmu-miR-214-3p(1),mmu-miR-541-5p(1),mmu-miR-335-3p(1)	6
circSetd5_378	chr6|113105372|113115161|+	mmu-miR-9-5p(1),mmu-miR-33-5p(1),mmu-miR-298-5p(1),mmu-miR-709(1),mmu-miR-24-3p(1),mmu-miR-207(1),mmu-miR-1904(1)	7
circAtp2b2_141	chr6|113897469|113957548|-	mmu-miR-128-3p(1),mmu-miR-431-5p(1)	2
circPparg_398	chr6|115416800|115418622|+	mmu-miR-9-5p(1),mmu-miR-206-3p(1),mmu-miR-539-5p(1)	3
circRaf1_706	chr6|115609857|115621603|-	mmu-miR-137-3p(1),mmu-miR-200a-3p(1),mmu-miR-141-3p(1),mmu-miR-31-5p(1),mmu-miR-139-5p(1),mmu-miR-136-5p(1),mmu-miR-382-5p(1),mmu-miR-297a-5p(1)	8
circMbd4_1049	chr6|115825866|115827800|-	mmu-miR-298-5p(2),mmu-miR-212-3p(2),mmu-miR-5101(2),mmu-miR-9-5p(1),mmu-miR-211-5p(1),mmu-miR-203-3p(1),mmu-miR-680(1),mmu-miR-207(1),mmu-miR-452-3p(1),mmu-miR-697(1),mmu-miR-3061-5p(1),mmu-miR-3105-3p(1)	12
circWashc2_666	chr6|116213057|116223221|+	mmu-miR-143-3p(1),mmu-miR-673-5p(1)	2
circRassf4_396	chr6|116622056|116624670|-	mmu-let-7d-5p(1),mmu-miR-207(1),mmu-miR-1199-5p(1)	3
circCsgalnact2_179	chr6|118097905|118098084|-	mmu-miR-24-3p(1),mmu-miR-149-5p(1)	2
circBms1_1212	chr6|118365716|118375116|-	mmu-miR-29b-1-5p(2),mmu-miR-29b-2-5p(2),mmu-miR-205-5p(1),mmu-miR-7a-5p(1),mmu-miR-342-5p(1),mmu-miR-224-5p(1),mmu-miR-384-3p(1),mmu-miR-1198-5p(1),mmu-miR-5101(1),mmu-miR-3470b(1),mmu-miR-350-3p(1)	11
circCacna1c_633	chr6|118711811|118734487|-	mmu-miR-298-5p(1),mmu-miR-431-5p(1),mmu-miR-501-3p(1),mmu-miR-382-5p(1)	4
circCacna1c_867	chr6|118734328|119034476|-	mmu-miR-9-5p(1),mmu-miR-33-5p(1),mmu-miR-298-5p(1),mmu-miR-184-3p(1),mmu-miR-182-5p(1),mmu-miR-324-3p(1),mmu-miR-29b-2-5p(1),mmu-miR-3105-3p(1)	8
circAdipor2_551	chr6|119338788|119347369|-	mmu-miR-20b-5p(1),mmu-miR-93-5p(1),mmu-miR-20a-5p(1),mmu-miR-205-5p(1),mmu-miR-495-3p(1),mmu-miR-149-5p(1),mmu-miR-433-3p(1)	7
circErc1_1098	chr6|119699133|119750862|-	mmu-miR-382-5p(2),mmu-miR-207(2),mmu-miR-335-5p(1),mmu-miR-339-5p(1),mmu-miR-149-5p(1),mmu-miR-29b-1-5p(1),mmu-miR-1198-5p(1),mmu-miR-5101(1),mmu-miR-338-3p(1)	9
circErc1_1472	chr6|119756437|119802170|-	mmu-miR-136-5p(2),mmu-miR-200a-3p(1),mmu-miR-103-3p(1),mmu-miR-205-5p(1),mmu-miR-298-5p(1),mmu-miR-101b-3p(1),mmu-miR-107-3p(1),mmu-miR-335-3p(1),mmu-miR-1199-5p(1),mmu-miR-1904(1)	10
ciCcdc77_2736	chr6|120308993|120311729|-	mmu-miR-709(2),mmu-miR-1187(2),mmu-miR-3087-3p(2),mmu-miR-3470b(2),mmu-miR-574-5p(2),mmu-miR-210-3p(1),mmu-miR-7b-5p(1),mmu-miR-29b-3p(1),mmu-miR-29a-3p(1),mmu-miR-29c-3p(1),mmu-miR-298-5p(1),mmu-miR-7a-5p(1),mmu-miR-185-5p(1),mmu-miR-494-3p(1),mmu-miR-96-5p(1),mmu-miR-382-5p(1),mmu-miR-541-5p(1),mmu-miR-362-5p(1),mmu-miR-690(1),mmu-miR-484(1),mmu-miR-466b-3p(1),mmu-miR-540-3p(1),mmu-miR-99a-5p(1),mmu-miR-338-3p(1)	24
circKdm5a_1116	chr6|120358495|120371210|+	mmu-miR-93-5p(1),mmu-miR-20a-5p(1),mmu-miR-205-5p(1),mmu-let-7c-5p(1),mmu-miR-216a-5p(1),mmu-miR-433-3p(1),mmu-miR-26b-5p(1),mmu-miR-377-3p(1),mmu-miR-207(1),mmu-miR-188-3p(1),mmu-miR-1904(1)	11
circFoxj2_828	chr6|122805115|122810835|+	mmu-miR-296-5p(1),mmu-miR-150-5p(1),mmu-miR-216a-5p(1),mmu-miR-351-5p(1),mmu-miR-342-5p(1),mmu-miR-207(1)	6
circFkbp4_611	chr6|128410068|128411424|-	mmu-miR-185-5p(1),mmu-miR-207(1)	2
circEtv6_292	chr6|134043269|134114380|+	mmu-miR-216a-5p(1),mmu-miR-127-5p(1),mmu-miR-370-3p(1)	3
ciFam234b_22	chr6|135202285|135202307|+	#N/A	#N/A
ciAtf7ip_325	chr6|136580465|136580790|+	mmu-miR-709(1)	1
circGucy2c_798	chr6|136676473|136690202|-	mmu-miR-34c-5p(1),mmu-miR-205-5p(1),mmu-miR-149-5p(1),mmu-miR-127-5p(1),mmu-miR-34b-5p(1),mmu-miR-705(1),mmu-miR-29b-2-5p(1)	7
circGucy2c_534	chr6|136717607|136737769|-	mmu-miR-16-5p(1),mmu-miR-103-3p(1),mmu-miR-107-3p(1)	3
circPde3a_306	chr6|141416667|141422552|+	mmu-miR-221-3p(1),mmu-miR-222-3p(1),mmu-miR-29b-2-5p(1)	3
ciGolt1b_187	chr6|142338147|142338334|+	mmu-miR-296-3p(1)	1
circC2cd5_364	chr6|142974885|142976602|-	mmu-miR-134-5p(1),mmu-let-7b-5p(1),mmu-miR-34c-5p(1),mmu-miR-34a-5p(1),mmu-let-7c-5p(1),mmu-miR-34b-5p(1)	6
circC2cd5_1495	chr6|142974885|143007587|-	mmu-miR-134-5p(1),mmu-let-7b-5p(1),mmu-miR-34c-5p(1),mmu-miR-34a-5p(1),mmu-miR-31-5p(1),mmu-let-7c-5p(1),mmu-miR-541-5p(1),mmu-miR-34b-5p(1),mmu-miR-705(1),mmu-miR-129-5p(1)	10
circItpr2_1515	chr6|146045606|146096118|-	mmu-miR-181a-5p(1),mmu-miR-205-5p(1),mmu-miR-29b-3p(1),mmu-miR-196a-5p(1),mmu-miR-132-3p(1),mmu-miR-433-5p(1),mmu-miR-541-5p(1),mmu-miR-1904(1),mmu-miR-574-5p(1),mmu-miR-544-5p(1)	10
circItpr2_1712	chr6|146125506|146198237|-	mmu-miR-23b-3p(1),mmu-miR-429-3p(1),mmu-miR-221-3p(1),mmu-miR-205-5p(1),mmu-miR-146a-5p(1),mmu-miR-217-5p(1),mmu-miR-23a-3p(1),mmu-miR-214-3p(1),mmu-miR-342-3p(1),mmu-miR-207(1),mmu-miR-670-5p(1)	11
circItpr2_1592	chr6|146272750|146292908|-	mmu-miR-15a-5p(1),mmu-miR-150-5p(1),mmu-miR-223-3p(1),mmu-miR-676-3p(1),mmu-miR-199b-3p(1),mmu-miR-182-5p(1),mmu-miR-199a-3p(1),mmu-miR-362-5p(1),mmu-miR-666-5p(1),mmu-miR-377-3p(1),mmu-miR-1198-5p(1),mmu-miR-207(1)	12
circPpfibp1_389	chr6|146840403|146879747|+	mmu-miR-18a-5p(1),mmu-miR-182-5p(1),mmu-miR-705(1)	3
circMrps35_479	chr6|146949631|146961749|+	mmu-miR-200a-3p(1),mmu-miR-141-3p(1),mmu-miR-34c-5p(1),mmu-miR-216a-5p(1),mmu-miR-425-5p(1),mmu-miR-452-3p(1)	6
circTmtc1_376	chr6|148226614|148237830|-	mmu-let-7a-5p(1),mmu-let-7e-5p(1),mmu-let-7b-5p(1),mmu-let-7c-5p(1),mmu-miR-98-5p(1),mmu-miR-484(1)	6
circDennd5b_377	chr6|148930607|148938034|-	mmu-miR-214-3p(1),mmu-miR-1198-5p(1)	2
circAmn1_665	chr6|149068303|149086622|-	mmu-miR-301b-3p(2),mmu-miR-301a-3p(2),mmu-miR-335-5p(1),mmu-miR-101b-3p(1),mmu-miR-203-3p(1),mmu-miR-411-3p(1),mmu-miR-130b-3p(1),mmu-miR-466d-3p(1),mmu-miR-300-3p(1),mmu-miR-673-5p(1),mmu-miR-7a-2-3p(1)	11
circNek10_357	chr14|7629158|7642827|-	mmu-miR-339-5p(1)	1
circSlc4a7_229	chr14|7735894|7740561|-	mmu-miR-27b-3p(1),mmu-miR-27a-3p(1),mmu-miR-135a-5p(1)	3
circCadps_2757	chr14|9853616|10029892|+	mmu-miR-136-5p(3),mmu-miR-23b-3p(2),mmu-miR-32-5p(1),mmu-miR-101a-3p(1),mmu-miR-29a-3p(1),mmu-miR-33-5p(1),mmu-miR-132-3p(1),mmu-miR-203-3p(1),mmu-miR-320-3p(1),mmu-miR-23a-3p(1),mmu-miR-25-3p(1),mmu-miR-149-5p(1),mmu-miR-363-3p(1),mmu-miR-212-3p(1),mmu-miR-680(1),mmu-miR-129-5p(1),mmu-miR-1904(1)	17
circPxk_1077	chr14|14317622|14332904|-	mmu-miR-9-5p(1),mmu-miR-23b-3p(1),mmu-miR-140-5p(1),mmu-miR-152-3p(1),mmu-miR-148b-3p(1),mmu-miR-148a-3p(1),mmu-miR-23a-3p(1),mmu-miR-96-5p(1),mmu-miR-382-5p(1),mmu-miR-680(1),mmu-miR-29b-2-5p(1),mmu-miR-338-3p(1)	12
circFlnb_790	chr14|14554388|14562620|-	mmu-miR-124-3p(1),mmu-miR-296-5p(1),mmu-miR-7b-5p(1),mmu-miR-181a-5p(1),mmu-miR-181b-5p(1),mmu-miR-382-3p(1),mmu-miR-181d-5p(1)	7
circNudt13_601	chr14|20350654|20359865|+	mmu-miR-127-3p(1)	1
circAp3m1_566	chr14|21088045|21091158|-	mmu-miR-122-5p(1),mmu-miR-185-5p(1),mmu-miR-224-5p(1),mmu-miR-300-3p(1),mmu-miR-5101(1)	5
circAdk_282	chr14|21284900|21290639|+	mmu-miR-210-3p(1),mmu-miR-148b-3p(1),mmu-miR-18a-5p(1),mmu-miR-1904(1)	4
circRps24_38	chr14|24544119|24545517|+	#N/A	#N/A
circSlmap_779	chr14|26174692|26191555|-	mmu-miR-181b-5p(2),mmu-miR-29b-1-5p(2),mmu-miR-29b-2-5p(2),mmu-miR-181d-5p(2),mmu-miR-93-5p(1),mmu-miR-34c-5p(1),mmu-miR-122-5p(1),mmu-miR-322-5p(1),mmu-miR-15b-5p(1),mmu-miR-148b-3p(1),mmu-miR-148a-3p(1),mmu-miR-136-5p(1),mmu-miR-721(1),mmu-miR-34b-5p(1),mmu-miR-301a-3p(1),mmu-miR-129-5p(1),mmu-miR-335-3p(1)	17
circDennd6a_1116	chr14|26313387|26340559|+	mmu-miR-1187(2),mmu-miR-20a-5p(1),mmu-miR-335-5p(1),mmu-miR-196a-5p(1),mmu-miR-185-5p(1),mmu-miR-382-5p(1),mmu-miR-370-3p(1),mmu-miR-466a-5p(1),mmu-miR-466p-5p(1)	9
circTasor_1182	chr14|27160555|27181969|+	mmu-miR-30e-5p(1),mmu-miR-30a-5p(1),mmu-miR-30c-5p(1),mmu-miR-217-5p(1),mmu-miR-181b-5p(1),mmu-miR-30d-5p(1),mmu-miR-30b-5p(1),mmu-miR-410-3p(1),mmu-miR-129-5p(1),mmu-miR-369-3p(1),mmu-miR-181d-5p(1)	11
circTasor_3523	chr14|27162107|27198654|+	mmu-miR-224-5p(2),mmu-miR-129-5p(2),mmu-miR-1904(2),mmu-miR-20b-5p(1),mmu-miR-140-5p(1),mmu-miR-106a-5p(1),mmu-miR-93-5p(1),mmu-miR-20a-5p(1),mmu-miR-17-5p(1),mmu-miR-199a-5p(1),mmu-miR-429-3p(1),mmu-miR-103-3p(1),mmu-miR-30e-5p(1),mmu-miR-106b-5p(1),mmu-miR-30a-5p(1),mmu-miR-30c-5p(1),mmu-miR-18a-5p(1),mmu-miR-217-5p(1),mmu-miR-138-5p(1),mmu-miR-181b-5p(1),mmu-miR-30d-5p(1),mmu-miR-30b-5p(1),mmu-miR-434-3p(1),mmu-miR-127-3p(1),mmu-miR-297a-5p(1),mmu-miR-107-3p(1),mmu-miR-383-5p(1),mmu-miR-410-3p(1),mmu-miR-207(1),mmu-miR-673-5p(1),mmu-miR-369-3p(1),mmu-miR-3470b(1),mmu-miR-181d-5p(1)	33
circTasor_177	chr14|27171902|27181808|+	mmu-miR-30e-5p(1),mmu-miR-30a-5p(1),mmu-miR-30c-5p(1),mmu-miR-30d-5p(1),mmu-miR-30b-5p(1),mmu-miR-129-5p(1)	6
circCcdc66_1711	chr14|27211990|27222639|-	mmu-miR-9-5p(1),mmu-miR-200b-3p(1),mmu-miR-135a-5p(1),mmu-miR-29b-3p(1),mmu-miR-29a-3p(1),mmu-miR-29c-3p(1),mmu-miR-33-5p(1),mmu-miR-203-3p(1),mmu-miR-495-3p(1),mmu-miR-149-5p(1),mmu-miR-433-3p(1),mmu-miR-541-5p(1),mmu-miR-669d-5p(1),mmu-miR-452-3p(1),mmu-miR-1904(1)	15
circErc2_503	chr14|27762299|27863338|+	mmu-miR-9-5p(1),mmu-miR-207(1)	2
circSfmbt1_326	chr14|30460495|30491850|+	mmu-miR-483-5p(1)	1
circSfmbt1_564	chr14|30487919|30499949|+	#N/A	#N/A
circPhf7_255	chr14|30969999|30971674|-	mmu-miR-539-5p(1)	1
circCapn7_620	chr14|31080562|31086504|+	mmu-miR-429-3p(1),mmu-miR-200c-3p(1),mmu-miR-152-3p(1),mmu-miR-148b-3p(1),mmu-miR-148a-3p(1),mmu-miR-216a-5p(1),mmu-miR-217-5p(1),mmu-miR-222-3p(1),mmu-miR-369-3p(1)	9
circErcc6_1044	chr14|32291469|32296967|+	mmu-miR-199a-5p(1),mmu-miR-103-3p(1),mmu-miR-146a-5p(1),mmu-miR-25-3p(1),mmu-miR-29b-1-5p(1),mmu-miR-676-3p(1),mmu-miR-107-3p(1),mmu-miR-1904(1),mmu-miR-146b-5p(1)	9
circShld2_537	chr14|33967118|33971328|-	mmu-miR-7b-5p(1),mmu-let-7e-5p(1),mmu-let-7b-5p(1),mmu-miR-7a-5p(1),mmu-miR-139-5p(1),mmu-miR-181b-5p(1),mmu-miR-381-3p(1),mmu-miR-382-3p(1),mmu-miR-669d-5p(1)	9
circWapl_742_2	chr14|34455687|34461395|+	mmu-miR-1904(2),mmu-miR-9-5p(1),mmu-let-7a-5p(1),mmu-let-7e-5p(1),mmu-let-7b-5p(1),mmu-miR-34c-5p(1),mmu-miR-34a-5p(1),mmu-let-7c-5p(1),mmu-miR-298-5p(1),mmu-let-7d-5p(1),mmu-miR-136-5p(1),mmu-miR-98-5p(1),mmu-miR-325-3p(1)	13
circSh2d4b_456	chr14|40582548|40596196|-	mmu-miR-223-3p(1),mmu-miR-328-3p(1),mmu-miR-324-5p(1),mmu-miR-382-3p(1),mmu-miR-207(1),mmu-miR-1904(1)	6
circDdhd1_1599	chr14|45839021|45867210|-	mmu-miR-93-5p(1),mmu-let-7b-5p(1),mmu-miR-138-5p(1),mmu-miR-495-3p(1),mmu-miR-127-5p(1),mmu-miR-483-5p(1),mmu-miR-98-5p(1),mmu-miR-680(1),mmu-miR-1198-5p(1),mmu-miR-344d-3p(1),mmu-miR-539-5p(1)	11
circDdhd1_1154	chr14|45842509|45867210|-	mmu-miR-93-5p(1),mmu-miR-138-5p(1),mmu-miR-495-3p(1),mmu-miR-680(1),mmu-miR-1198-5p(1),mmu-miR-344d-3p(1)	6
circKtn1_698	chr14|47901212|47904890|+	mmu-miR-181a-5p(1),mmu-miR-15b-5p(1),mmu-miR-181b-5p(1),mmu-miR-676-3p(1),mmu-miR-129-5p(1),mmu-miR-207(1),mmu-miR-3065-5p(1),mmu-miR-1904(1),mmu-miR-181d-5p(1)	9
circKtn1_3910	chr14|47901212|47970779|+	mmu-miR-1904(3),mmu-miR-207(2),mmu-miR-137-3p(1),mmu-miR-23b-3p(1),mmu-miR-155-5p(1),mmu-miR-134-5p(1),mmu-miR-1a-3p(1),mmu-miR-206-3p(1),mmu-miR-181a-5p(1),mmu-miR-103-3p(1),mmu-miR-15b-5p(1),mmu-miR-298-5p(1),mmu-miR-196a-5p(1),mmu-miR-709(1),mmu-miR-23a-3p(1),mmu-miR-339-5p(1),mmu-miR-181b-5p(1),mmu-miR-214-3p(1),mmu-miR-676-3p(1),mmu-miR-107-3p(1),mmu-miR-129-5p(1),mmu-miR-5101(1),mmu-miR-335-3p(1),mmu-miR-3065-5p(1),mmu-miR-3105-3p(1),mmu-miR-574-5p(1),mmu-miR-181d-5p(1)	27
circTep1_1320	chr14|51073448|51076643|-	mmu-miR-24-3p(2),mmu-miR-1a-3p(1),mmu-miR-34a-5p(1),mmu-miR-152-3p(1),mmu-miR-148b-3p(1),mmu-miR-222-3p(1),mmu-miR-709(1),mmu-miR-22-3p(1),mmu-miR-370-3p(1)	9
circAcin1_1571	chr14|54901043|54904618|-	mmu-miR-9-5p(3),mmu-miR-149-5p(2),mmu-miR-29b-2-5p(2),mmu-miR-296-3p(2),mmu-miR-34c-5p(1),mmu-miR-34a-5p(1),mmu-miR-138-5p(1),mmu-miR-185-5p(1),mmu-miR-370-3p(1),mmu-miR-34b-5p(1),mmu-miR-342-5p(1),mmu-miR-3087-3p(1),mmu-miR-1904(1),mmu-miR-3105-3p(1),mmu-miR-338-3p(1)	15
circRec8_197	chr14|55856577|55857157|+	#N/A	#N/A
circParp4_715	chr14|56864846|56878774|+	mmu-miR-211-5p(1),mmu-miR-127-5p(1),mmu-miR-541-5p(1),mmu-miR-680(1),mmu-miR-29b-2-5p(1)	5
circPspc1_487	chr14|56986291|57001701|-	mmu-miR-207(1),mmu-miR-1904(1)	2
circZmym5_823	chr14|57036366|57042320|-	mmu-miR-137-3p(1),mmu-miR-211-5p(1),mmu-miR-181b-5p(1),mmu-miR-136-5p(1),mmu-miR-29b-1-5p(1),mmu-miR-182-5p(1),mmu-miR-466a-5p(1),mmu-miR-1187(1),mmu-miR-466p-5p(1),mmu-miR-129-5p(1),mmu-miR-181d-5p(1)	11
circZmym5_540	chr14|57041605|57042320|-	mmu-miR-137-3p(1),mmu-miR-211-5p(1),mmu-miR-181b-5p(1),mmu-miR-136-5p(1),mmu-miR-182-5p(1),mmu-miR-466a-5p(1),mmu-miR-1187(1),mmu-miR-466p-5p(1),mmu-miR-181d-5p(1)	9
circZmym2_857	chr14|57140152|57141009|+	mmu-miR-181a-5p(1),mmu-miR-223-3p(1),mmu-miR-18a-5p(1),mmu-miR-138-5p(1),mmu-miR-181b-5p(1),mmu-miR-149-5p(1),mmu-miR-297a-5p(1),mmu-miR-539-5p(1),mmu-miR-181d-5p(1)	9
circZmym2_662	chr14|57148534|57151625|+	mmu-miR-495-3p(1),mmu-miR-29b-1-5p(1),mmu-miR-129-5p(1),mmu-miR-5101(1),mmu-miR-3065-5p(1)	5
circZmym2_1001	chr14|57148534|57159074|+	mmu-miR-223-3p(1),mmu-miR-495-3p(1),mmu-miR-149-5p(1),mmu-miR-29b-1-5p(1),mmu-miR-382-5p(1),mmu-miR-129-5p(1),mmu-miR-5101(1),mmu-miR-3065-5p(1)	8
circZmym2_1039	chr14|57158043|57179584|+	mmu-miR-223-3p(1),mmu-miR-149-5p(1),mmu-miR-431-5p(1),mmu-miR-199b-3p(1),mmu-miR-199a-3p(1),mmu-miR-382-5p(1),mmu-miR-539-5p(1)	7
circZmym2_783	chr14|57185403|57194560|+	mmu-miR-106a-5p(1),mmu-miR-93-5p(1),mmu-miR-17-5p(1),mmu-miR-7b-5p(1),mmu-miR-106b-5p(1),mmu-miR-7a-5p(1),mmu-miR-320-3p(1),mmu-miR-136-5p(1),mmu-miR-5099(1)	9
circIft88_1208	chr14|57667994|57693004|+	mmu-miR-135a-5p(2),mmu-miR-433-3p(2),mmu-miR-335-3p(2),mmu-miR-16-5p(1),mmu-miR-429-3p(1),mmu-miR-200b-3p(1),mmu-miR-200c-3p(1),mmu-miR-322-5p(1),mmu-miR-33-5p(1),mmu-miR-320-3p(1),mmu-miR-191-5p(1),mmu-miR-22-3p(1),mmu-miR-218-5p(1),mmu-miR-758-3p(1),mmu-miR-297a-5p(1),mmu-miR-1198-5p(1),mmu-miR-207(1),mmu-miR-484(1)	18
circIft88_521	chr14|57681811|57688198|+	mmu-miR-16-5p(1),mmu-miR-429-3p(1),mmu-miR-200b-3p(1),mmu-miR-135a-5p(1),mmu-miR-200c-3p(1),mmu-miR-322-5p(1),mmu-miR-33-5p(1),mmu-miR-433-3p(1),mmu-miR-191-5p(1),mmu-miR-297a-5p(1),mmu-miR-1198-5p(1),mmu-miR-335-3p(1),mmu-miR-484(1)	13
circZdhhc20_224	chr14|58095084|58103098|-	mmu-miR-138-5p(1),mmu-miR-431-5p(1)	2
circDleu2_210	chr14|61869885|61880904|-	mmu-miR-9-5p(1),mmu-miR-16-5p(1),mmu-miR-15a-5p(1),mmu-miR-322-5p(1),mmu-miR-15b-5p(1)	5
circPinx1_452	chr14|64101664|64115637|+	mmu-miR-150-5p(1),mmu-miR-320-3p(1),mmu-miR-335-3p(1)	3
ciKif13b_1016	chr14|64964635|64965651|+	mmu-miR-7b-5p(2),mmu-miR-7a-5p(2),mmu-miR-23b-3p(1),mmu-miR-141-3p(1),mmu-miR-223-3p(1),mmu-miR-18a-5p(1),mmu-miR-23a-3p(1),mmu-miR-410-3p(1),mmu-miR-344d-3p(1),mmu-miR-335-3p(1),mmu-miR-697(1),mmu-miR-3105-3p(1)	12
ciKif13b_148	chr14|64973809|64973957|+	mmu-miR-211-5p(1),mmu-miR-204-5p(1),mmu-miR-185-5p(1)	3
circHmbox1_274	chr14|65063049|65066117|-	mmu-miR-33-5p(1),mmu-miR-217-5p(1),mmu-miR-222-3p(1)	3
circHmbox1_625	chr14|65063049|65125109|-	mmu-miR-33-5p(1),mmu-miR-217-5p(1),mmu-miR-222-3p(1),mmu-miR-370-3p(1),mmu-miR-1904(1)	5
circCcdc25_216	chr14|66077896|66091626|+	mmu-miR-211-5p(1),mmu-miR-204-5p(1),mmu-miR-335-3p(1)	3
circDpysl2_1242	chr14|67050574|67102619|-	mmu-miR-9-5p(1),mmu-miR-23b-3p(1),mmu-miR-7b-5p(1),mmu-miR-34c-5p(1),mmu-miR-34a-5p(1),mmu-miR-23a-3p(1),mmu-miR-382-3p(1),mmu-miR-182-5p(1),mmu-miR-183-5p(1),mmu-miR-383-5p(1),mmu-miR-207(1),mmu-miR-673-5p(1),mmu-miR-540-3p(1)	13
circPpp2r2a_982	chr14|67257164|67276421|-	mmu-miR-181a-5p(1),mmu-miR-103-3p(1),mmu-miR-26a-5p(1),mmu-miR-30c-5p(1),mmu-miR-181b-5p(1),mmu-miR-30b-5p(1),mmu-miR-149-5p(1),mmu-miR-107-3p(1),mmu-miR-410-3p(1),mmu-miR-344d-3p(1),mmu-miR-1904(1),mmu-miR-181d-5p(1)	12
circDock5_523	chr14|68037791|68044822|-	mmu-miR-322-5p(1),mmu-miR-15b-5p(1),mmu-miR-29b-3p(1),mmu-miR-29c-3p(1),mmu-miR-370-3p(1)	5
circXpo7_819	chr14|70933053|70944873|-	mmu-miR-140-5p(1),mmu-let-7a-5p(1),mmu-miR-200a-3p(1),mmu-miR-141-3p(1),mmu-miR-196a-5p(1),mmu-let-7d-5p(1),mmu-miR-22-3p(1)	7
circFndc3a_1665	chr14|72789911|72802184|-	mmu-miR-150-5p(1),mmu-miR-217-5p(1),mmu-miR-326-3p(1),mmu-miR-185-5p(1),mmu-miR-136-5p(1),mmu-miR-29b-1-5p(1),mmu-miR-541-5p(1),mmu-miR-297a-5p(1),mmu-miR-224-5p(1),mmu-miR-802-5p(1),mmu-miR-377-3p(1),mmu-miR-490-3p(1)	12
circFndc3a_1210	chr14|72790821|72796787|-	mmu-miR-150-5p(1),mmu-miR-217-5p(1),mmu-miR-326-3p(1),mmu-miR-185-5p(1),mmu-miR-541-5p(1),mmu-miR-297a-5p(1),mmu-miR-224-5p(1),mmu-miR-802-5p(1),mmu-miR-377-3p(1),mmu-miR-490-3p(1)	10
circFndc3a_2497	chr14|72793586|72822284|-	mmu-miR-136-5p(2),mmu-miR-29b-1-5p(2),mmu-miR-150-5p(1),mmu-miR-26a-5p(1),mmu-miR-205-5p(1),mmu-miR-217-5p(1),mmu-miR-326-3p(1),mmu-miR-411-3p(1),mmu-miR-541-5p(1),mmu-miR-297a-5p(1),mmu-miR-224-5p(1),mmu-miR-27a-5p(1),mmu-miR-802-5p(1),mmu-miR-377-3p(1),mmu-miR-207(1),mmu-miR-673-5p(1),mmu-miR-490-3p(1),mmu-miR-1904(1)	18
circZc3h13_348	chr14|75529008|75531442|+	mmu-miR-22-3p(1),mmu-miR-1187(1),mmu-miR-335-3p(1),mmu-miR-697(1)	4
circZc3h13_755	chr14|75529008|75547242|+	mmu-miR-136-5p(1),mmu-miR-22-3p(1),mmu-miR-1187(1),mmu-miR-335-3p(1),mmu-miR-532-5p(1),mmu-miR-697(1)	6
circCog3_795	chr14|75962150|75971381|-	mmu-miR-185-5p(1),mmu-miR-207(1),mmu-miR-1904(1),mmu-miR-296-3p(1)	4
circVwa8_1217	chr14|79162701|79221742|+	mmu-miR-1a-3p(1),mmu-miR-206-3p(1),mmu-miR-322-5p(1),mmu-miR-216a-5p(1),mmu-miR-203-3p(1),mmu-miR-29b-1-5p(1),mmu-miR-382-5p(1),mmu-miR-207(1),mmu-miR-539-5p(1),mmu-miR-296-3p(1)	10
circVwa8_1001	chr14|79219675|79275641|+	mmu-miR-152-3p(1),mmu-miR-149-5p(1),mmu-miR-351-5p(1),mmu-miR-218-5p(1),mmu-miR-207(1),mmu-miR-670-5p(1),mmu-miR-490-3p(1),mmu-miR-376a-3p(1)	8
circMtrf1_1107	chr14|79637131|79650544|+	mmu-miR-200a-3p(1),mmu-miR-141-3p(1),mmu-miR-1a-3p(1),mmu-miR-7b-5p(1),mmu-miR-206-3p(1),mmu-miR-135a-5p(1),mmu-miR-30e-5p(1),mmu-miR-205-5p(1),mmu-miR-30a-5p(1),mmu-miR-7a-5p(1),mmu-miR-138-5p(1),mmu-miR-30d-5p(1),mmu-miR-149-5p(1),mmu-miR-199b-3p(1),mmu-miR-199a-3p(1),mmu-miR-362-5p(1),mmu-miR-207(1),mmu-miR-532-5p(1)	18
circLmo7_1357	chr14|102156047|102170108|+	mmu-miR-7b-5p(2),mmu-miR-29b-2-5p(2),mmu-miR-207(2),mmu-miR-9-5p(1),mmu-let-7a-5p(1),mmu-miR-205-5p(1),mmu-miR-298-5p(1),mmu-miR-7a-5p(1),mmu-miR-185-5p(1),mmu-miR-339-5p(1),mmu-let-7d-5p(1),mmu-miR-136-5p(1),mmu-miR-127-3p(1),mmu-miR-539-5p(1),mmu-miR-540-3p(1),mmu-miR-670-5p(1)	16
circMycbp2_481	chr14|103410002|103412426|-	mmu-miR-205-5p(1),mmu-miR-146a-5p(1),mmu-miR-33-5p(1),mmu-miR-758-3p(1),mmu-miR-146b-5p(1)	5
circRbm26_1453	chr14|105378631|105391068|-	mmu-miR-335-3p(2),mmu-miR-1904(2),mmu-miR-9-5p(1),mmu-miR-141-3p(1),mmu-miR-211-5p(1),mmu-miR-204-5p(1),mmu-miR-101b-3p(1),mmu-miR-709(1),mmu-miR-320-3p(1),mmu-miR-138-5p(1),mmu-miR-207(1)	11
circTgds_302	chr14|118355148|118359273|-	mmu-miR-124-3p(1),mmu-miR-181a-5p(1),mmu-miR-103-3p(1),mmu-miR-181b-5p(1),mmu-miR-22-3p(1),mmu-miR-107-3p(1),mmu-miR-181d-5p(1)	7
circAbcc4_1280	chr14|118737377|118790775|-	mmu-miR-207(2),mmu-miR-124-3p(1),mmu-miR-23b-3p(1),mmu-miR-7a-5p(1),mmu-miR-23a-3p(1),mmu-miR-128-3p(1),mmu-miR-541-5p(1),mmu-miR-673-5p(1),mmu-miR-574-5p(1),mmu-miR-338-3p(1)	10
circDnajc3_311	chr14|119190520|119198272|+	mmu-miR-431-5p(1)	1
circUggt2_520	chr14|119232357|119240398|-	mmu-miR-18a-5p(1),mmu-miR-25-3p(1),mmu-miR-149-5p(1),mmu-miR-127-3p(1),mmu-miR-363-3p(1),mmu-miR-370-3p(1),mmu-miR-193b-3p(1)	7
circUggt2_1358	chr14|119281911|119315163|-	mmu-miR-429-3p(1),mmu-miR-92a-3p(1),mmu-miR-25-3p(1),mmu-miR-363-3p(1),mmu-miR-29b-1-5p(1),mmu-miR-382-3p(1),mmu-miR-29b-2-5p(1),mmu-miR-188-3p(1),mmu-miR-338-3p(1)	9
circStk24_599	chr14|121532066|121540267|-	mmu-miR-320-3p(1),mmu-miR-342-5p(1),mmu-miR-3061-5p(1)	3
circDock9_1361	chr14|121813324|121837233|-	mmu-miR-382-5p(2),mmu-miR-429-3p(1),mmu-miR-709(1),mmu-miR-125b-5p(1),mmu-miR-143-3p(1),mmu-miR-138-5p(1),mmu-miR-127-3p(1),mmu-miR-431-5p(1),mmu-miR-125a-5p(1),mmu-miR-218-5p(1),mmu-miR-342-5p(1),mmu-miR-532-5p(1),mmu-miR-670-5p(1),mmu-miR-3105-3p(1),mmu-miR-338-3p(1)	15
circDock9_717	chr14|121889161|121905911|-	mmu-miR-16-5p(1),mmu-miR-15a-5p(1),mmu-miR-322-5p(1),mmu-miR-15b-5p(1),mmu-miR-33-5p(1),mmu-miR-484(1)	6
circPcca_578	chr14|122922293|122951537|+	mmu-miR-181a-5p(1),mmu-miR-322-5p(1),mmu-miR-181b-5p(1),mmu-miR-3470b(1),mmu-miR-181d-5p(1)	5
circNalcn_428	chr14|123586173|123633693|-	mmu-let-7a-5p(1),mmu-let-7e-5p(1),mmu-let-7c-5p(1),mmu-miR-298-5p(1),mmu-let-7d-5p(1),mmu-miR-382-5p(1),mmu-miR-452-3p(1),mmu-miR-3065-5p(1),mmu-miR-670-5p(1)	9
circNalcn_827	chr14|123697648|123753185|-	mmu-miR-143-3p(2),mmu-miR-181b-5p(1),mmu-miR-680(1),mmu-miR-490-3p(1),mmu-miR-339-3p(1)	5
circNalcn_803	chr14|123809386|123837401|-	mmu-miR-103-3p(1),mmu-miR-135a-5p(1),mmu-miR-223-3p(1),mmu-miR-709(1),mmu-miR-107-3p(1)	5
circAkap9_821	chr5|4018579|4026326|+	mmu-miR-9-5p(1),mmu-miR-23b-3p(1),mmu-miR-141-3p(1),mmu-miR-30c-5p(1),mmu-miR-203-3p(1),mmu-miR-23a-3p(1),mmu-miR-96-5p(1),mmu-miR-1187(1),mmu-miR-452-3p(1),mmu-miR-3470b(1),mmu-miR-1904(1)	11
circCdk14_577	chr5|5060832|5245357|-	mmu-miR-23b-3p(1),mmu-miR-23a-3p(1),mmu-miR-138-5p(1),mmu-miR-410-3p(1),mmu-miR-670-5p(1),mmu-miR-574-5p(1)	6
circCdk14_95	chr5|5277163|5277258|-	mmu-miR-211-5p(1),mmu-miR-204-5p(1)	2
circAdam22_706	chr5|8166544|8182479|-	mmu-miR-27b-3p(1),mmu-miR-27a-3p(1),mmu-miR-7b-5p(1),mmu-miR-125b-5p(1),mmu-miR-339-5p(1),mmu-miR-363-3p(1),mmu-miR-125a-5p(1),mmu-miR-29b-1-5p(1),mmu-miR-207(1),mmu-miR-670-5p(1)	10
circAdam22_1584	chr5|8166544|8202449|-	mmu-miR-217-5p(2),mmu-miR-207(2),mmu-miR-27b-3p(1),mmu-miR-27a-3p(1),mmu-miR-7b-5p(1),mmu-let-7b-5p(1),mmu-miR-18a-5p(1),mmu-miR-125b-5p(1),mmu-miR-339-5p(1),mmu-miR-503-5p(1),mmu-miR-433-3p(1),mmu-miR-363-3p(1),mmu-miR-125a-5p(1),mmu-miR-29b-1-5p(1),mmu-miR-382-3p(1),mmu-miR-501-3p(1),mmu-miR-3065-5p(1),mmu-miR-670-5p(1)	18
circAdam22_280	chr5|8199207|8210799|-	mmu-miR-382-3p(1),mmu-miR-29b-2-5p(1),mmu-miR-466a-5p(1),mmu-miR-466p-5p(1),mmu-miR-190b-5p(1)	5
circRundc3b_645	chr5|8562260|8609501|-	mmu-miR-103-3p(2),mmu-miR-107-3p(2),mmu-miR-18a-5p(1),mmu-miR-326-3p(1),mmu-miR-676-3p(1),mmu-miR-127-5p(1),mmu-miR-342-5p(1),mmu-miR-1904(1)	8
circElapor2_465	chr5|9430277|9460731|+	mmu-miR-93-5p(1),mmu-miR-17-5p(1),mmu-miR-324-3p(1)	3
circElapor2_2715	chr5|9449180|9513034|+	mmu-miR-149-5p(2),mmu-miR-9-5p(1),mmu-miR-134-5p(1),mmu-miR-93-5p(1),mmu-miR-20a-5p(1),mmu-miR-17-5p(1),mmu-miR-7b-5p(1),mmu-miR-150-5p(1),mmu-miR-135a-5p(1),mmu-miR-34c-5p(1),mmu-miR-34a-5p(1),mmu-miR-31-5p(1),mmu-miR-18a-5p(1),mmu-miR-217-5p(1),mmu-miR-7a-5p(1),mmu-miR-136-5p(1),mmu-miR-218-5p(1),mmu-miR-324-3p(1),mmu-miR-34b-5p(1),mmu-miR-384-3p(1),mmu-miR-335-3p(1),mmu-miR-3065-5p(1),mmu-miR-296-3p(1)	23
circElapor2_1936	chr5|9477689|9513034|+	mmu-miR-9-5p(1),mmu-miR-134-5p(1),mmu-miR-7b-5p(1),mmu-miR-150-5p(1),mmu-miR-135a-5p(1),mmu-miR-34c-5p(1),mmu-miR-34a-5p(1),mmu-miR-31-5p(1),mmu-miR-18a-5p(1),mmu-miR-217-5p(1),mmu-miR-7a-5p(1),mmu-miR-149-5p(1),mmu-miR-34b-5p(1),mmu-miR-384-3p(1),mmu-miR-335-3p(1),mmu-miR-3065-5p(1),mmu-miR-296-3p(1)	17
circCacna2d1_483	chr5|16417873|16472473|+	mmu-miR-149-5p(1),mmu-miR-382-3p(1),mmu-miR-5101(1)	3
circCacna2d1_917	chr5|16504926|16538823|+	mmu-miR-134-5p(1),mmu-miR-199a-5p(1),mmu-miR-30e-5p(1),mmu-miR-122-5p(1),mmu-miR-30a-5p(1),mmu-miR-216a-5p(1),mmu-miR-30d-5p(1),mmu-miR-676-3p(1),mmu-miR-297a-5p(1),mmu-miR-680(1),mmu-miR-207(1),mmu-miR-697(1),mmu-miR-7a-2-3p(1)	13
circGsap_258	chr5|21399397|21412639|+	mmu-miR-136-5p(1),mmu-miR-182-5p(1)	2
circGsap_347	chr5|21399397|21422476|+	mmu-miR-136-5p(1),mmu-miR-182-5p(1)	2
circGsap_262	chr5|21483042|21486600|+	mmu-miR-16-5p(1),mmu-miR-15a-5p(1),mmu-miR-7b-5p(1),mmu-miR-103-3p(1),mmu-miR-322-5p(1),mmu-miR-29b-3p(1),mmu-miR-29a-3p(1),mmu-miR-29c-3p(1),mmu-miR-709(1),mmu-miR-203-3p(1),mmu-miR-143-3p(1),mmu-miR-107-3p(1)	12
circFam185a_412	chr5|21643697|21664291|+	mmu-miR-130a-3p(1),mmu-miR-214-3p(1),mmu-miR-130b-3p(1),mmu-miR-301b-3p(1),mmu-miR-301a-3p(1),mmu-miR-384-3p(1),mmu-miR-376a-3p(1)	7
ciArmc10_2384	chr5|21851233|21853617|+	mmu-miR-483-5p(2),mmu-miR-466d-3p(2),mmu-miR-705(2),mmu-miR-3065-5p(2),mmu-miR-466b-3p(2),mmu-miR-20b-5p(1),mmu-miR-106a-5p(1),mmu-miR-93-5p(1),mmu-miR-20a-5p(1),mmu-miR-17-5p(1),mmu-miR-19b-3p(1),mmu-miR-106b-5p(1),mmu-miR-130a-3p(1),mmu-miR-19a-3p(1),mmu-miR-203-3p(1),mmu-miR-326-3p(1),mmu-miR-125b-5p(1),mmu-miR-495-3p(1),mmu-miR-351-5p(1),mmu-miR-125a-5p(1),mmu-miR-130b-3p(1),mmu-miR-721(1),mmu-miR-194-5p(1),mmu-miR-382-5p(1),mmu-miR-324-3p(1),mmu-miR-680(1),mmu-miR-342-3p(1),mmu-miR-466a-5p(1),mmu-miR-1187(1),mmu-miR-1198-5p(1),mmu-miR-466p-5p(1),mmu-miR-300-3p(1),mmu-miR-5101(1),mmu-miR-335-3p(1),mmu-miR-3087-3p(1),mmu-miR-350-3p(1)	36
circOrc5_1047	chr5|22727388|22753014|-	mmu-miR-181a-5p(1),mmu-miR-34c-5p(1),mmu-miR-216a-5p(1),mmu-miR-184-3p(1),mmu-miR-320-3p(1),mmu-miR-185-5p(1),mmu-miR-324-3p(1),mmu-miR-34b-5p(1),mmu-miR-350-3p(1),mmu-miR-670-5p(1)	10
circKmt2e_843	chr5|23655149|23678651|+	mmu-miR-200a-3p(1),mmu-miR-429-3p(1),mmu-miR-138-5p(1),mmu-miR-433-3p(1),mmu-miR-363-3p(1),mmu-miR-511-3p(1),mmu-miR-467b-5p(1),mmu-miR-705(1)	8
circRint1_1913	chr5|24005592|24022151|+	mmu-miR-205-5p(2),mmu-miR-16-5p(1),mmu-miR-15a-5p(1),mmu-miR-7b-5p(1),mmu-miR-223-3p(1),mmu-miR-322-5p(1),mmu-miR-15b-5p(1),mmu-miR-7a-5p(1),mmu-miR-709(1),mmu-miR-185-5p(1),mmu-miR-214-3p(1),mmu-miR-24-3p(1),mmu-miR-26b-5p(1),mmu-miR-382-5p(1),mmu-miR-541-5p(1),mmu-miR-666-5p(1),mmu-miR-98-5p(1),mmu-miR-5101(1),mmu-miR-202-3p(1),mmu-miR-338-3p(1)	20
circRint1_818	chr5|24010307|24015192|+	mmu-miR-16-5p(1),mmu-miR-15a-5p(1),mmu-miR-7b-5p(1),mmu-miR-322-5p(1),mmu-miR-15b-5p(1),mmu-miR-7a-5p(1),mmu-miR-709(1),mmu-miR-185-5p(1),mmu-miR-24-3p(1),mmu-miR-26b-5p(1),mmu-miR-98-5p(1)	11
circNub1_1406	chr5|24894377|24911582|+	mmu-miR-23b-3p(1),mmu-miR-27b-3p(1),mmu-miR-34c-5p(1),mmu-miR-34a-5p(1),mmu-miR-709(1),mmu-miR-23a-3p(1),mmu-miR-128-3p(1),mmu-miR-136-5p(1),mmu-miR-153-3p(1),mmu-miR-382-5p(1),mmu-miR-362-5p(1),mmu-miR-34b-5p(1),mmu-miR-673-5p(1),mmu-miR-670-5p(1)	14
circPrkag2_673	chr5|25071076|25082032|-	mmu-miR-20b-5p(1),mmu-miR-16-5p(1),mmu-miR-15a-5p(1),mmu-miR-93-5p(1),mmu-miR-17-5p(1),mmu-miR-199a-5p(1),mmu-miR-429-3p(1),mmu-miR-200c-3p(1),mmu-miR-320-3p(1),mmu-miR-138-5p(1),mmu-miR-382-3p(1),mmu-miR-1904(1)	12
circLmbr1_357	chr5|29528799|29568953|-	mmu-let-7e-5p(1)	1
circUbe3c_338	chr5|29794885|29802182|+	mmu-miR-152-3p(1),mmu-miR-452-3p(1)	2
circHadha_905	chr5|30334818|30350366|-	mmu-miR-9-5p(1),mmu-miR-140-5p(1),mmu-miR-326-3p(1),mmu-miR-214-3p(1),mmu-miR-484(1),mmu-miR-338-3p(1)	6
circHadhb_276	chr5|30377623|30378995|+	mmu-miR-23b-3p(1),mmu-miR-149-5p(1),mmu-miR-325-3p(1)	3
circRbks_260	chr5|31823062|31830789|-	mmu-miR-182-5p(1)	1
circDepdc5_678	chr5|33058799|33070564|+	mmu-let-7a-5p(1),mmu-miR-141-3p(1),mmu-let-7e-5p(1),mmu-let-7b-5p(1),mmu-let-7c-5p(1),mmu-miR-196a-5p(1),mmu-miR-511-3p(1),mmu-miR-98-5p(1)	8
circCtbp1_700	chr5|33416481|33426978|-	mmu-miR-207(2),mmu-miR-32-5p(1),mmu-miR-503-5p(1),mmu-miR-127-3p(1),mmu-miR-433-3p(1),mmu-miR-690(1),mmu-miR-3470b(1),mmu-miR-1904(1)	8
circNelfa_334	chr5|34077835|34079361|-	mmu-miR-1199-5p(1)	1
circPoln_581	chr5|34286446|34290534|-	mmu-miR-429-3p(1),mmu-miR-200b-3p(1),mmu-miR-200c-3p(1),mmu-miR-127-5p(1),mmu-miR-362-5p(1),mmu-miR-499-5p(1),mmu-miR-384-3p(1)	7
circFam193a_566	chr5|34567924|34578295|+	mmu-miR-29b-3p(1),mmu-miR-29a-3p(1),mmu-miR-153-3p(1),mmu-miR-680(1),mmu-miR-207(1),mmu-miR-338-3p(1)	6
circFam193a_323	chr5|34577344|34578295|+	mmu-miR-29b-3p(1),mmu-miR-29a-3p(1),mmu-miR-680(1),mmu-miR-338-3p(1)	4
circFam193a_586	chr5|34600644|34602257|+	mmu-miR-122-5p(1),mmu-miR-138-5p(1),mmu-miR-370-3p(1),mmu-miR-29b-2-5p(1),mmu-miR-300-3p(1),mmu-miR-5101(1),mmu-miR-335-3p(1)	7
circD5Ertd579e_630	chr5|36787000|36830586|-	mmu-miR-23b-3p(1),mmu-miR-15a-5p(1),mmu-miR-23a-3p(1),mmu-miR-139-5p(1),mmu-miR-301a-3p(1),mmu-miR-207(1),mmu-miR-335-3p(1)	7
circFbxl5_1909	chr5|43908203|43931001|-	mmu-miR-122-5p(2),mmu-miR-27b-3p(1),mmu-miR-27a-3p(1),mmu-miR-223-3p(1),mmu-miR-19b-3p(1),mmu-miR-335-5p(1),mmu-miR-125b-5p(1),mmu-miR-10b-5p(1),mmu-miR-24-3p(1),mmu-miR-125a-5p(1),mmu-miR-483-5p(1),mmu-miR-377-3p(1),mmu-miR-129-5p(1),mmu-miR-484(1)	14
circProm1_447_1	chr5|44190285|44201748|-	mmu-miR-3105-3p(1)	1
circLdb2_380	chr5|44690002|44699201|-	mmu-let-7a-5p(1),mmu-let-7e-5p(1),mmu-let-7b-5p(1),mmu-let-7c-5p(1),mmu-let-7d-5p(1),mmu-miR-183-5p(1),mmu-miR-98-5p(1),mmu-miR-669d-5p(1)	8
circAdgra3_889	chr5|50144815|50159361|-	mmu-miR-199a-5p(1),mmu-miR-22-3p(1),mmu-miR-127-5p(1),mmu-miR-680(1),mmu-miR-466a-5p(1),mmu-miR-1187(1),mmu-miR-466p-5p(1),mmu-miR-3105-3p(1)	8
circDhx15_2199	chr5|52309151|52342245|-	mmu-miR-216a-5p(2),mmu-miR-181b-5p(2),mmu-miR-340-5p(2),mmu-miR-181d-5p(2),mmu-miR-200a-3p(1),mmu-miR-141-3p(1),mmu-miR-27a-3p(1),mmu-miR-206-3p(1),mmu-miR-181a-5p(1),mmu-miR-324-5p(1),mmu-miR-138-5p(1),mmu-miR-136-5p(1),mmu-miR-434-5p(1),mmu-miR-96-5p(1),mmu-miR-370-3p(1),mmu-miR-29b-2-5p(1),mmu-miR-802-5p(1),mmu-miR-466a-5p(1),mmu-miR-1187(1),mmu-miR-1198-5p(1),mmu-miR-129-5p(1),mmu-miR-669d-5p(1),mmu-miR-452-3p(1),mmu-miR-3061-5p(1),mmu-miR-574-5p(1),mmu-miR-7a-2-3p(1)	26
circAnapc4_979	chr5|52996963|53008036|+	mmu-miR-16-5p(1),mmu-miR-141-3p(1),mmu-miR-34c-5p(1),mmu-miR-322-5p(1),mmu-miR-15b-5p(1),mmu-miR-335-5p(1),mmu-miR-381-3p(1),mmu-miR-483-5p(1),mmu-miR-182-5p(1),mmu-miR-342-5p(1),mmu-miR-377-3p(1),mmu-miR-5101(1),mmu-miR-3470b(1)	13
circSel1l3_1343	chr5|53302776|53345424|-	mmu-let-7b-5p(2),mmu-miR-98-5p(2),mmu-let-7a-5p(1),mmu-miR-103-3p(1),mmu-let-7e-5p(1),mmu-miR-34c-5p(1),mmu-miR-34a-5p(1),mmu-let-7c-5p(1),mmu-miR-196a-5p(1),mmu-miR-203-3p(1),mmu-miR-214-3p(1),mmu-miR-128-3p(1),mmu-let-7d-5p(1),mmu-miR-183-5p(1),mmu-miR-541-5p(1),mmu-miR-362-5p(1),mmu-miR-34b-5p(1),mmu-miR-107-3p(1),mmu-miR-342-5p(1),mmu-miR-129-5p(1),mmu-miR-207(1),mmu-miR-3065-5p(1)	22
circSel1l3_831	chr5|53327698|53345424|-	mmu-miR-103-3p(1),mmu-let-7b-5p(1),mmu-miR-34c-5p(1),mmu-miR-34a-5p(1),mmu-miR-203-3p(1),mmu-miR-214-3p(1),mmu-miR-128-3p(1),mmu-miR-541-5p(1),mmu-miR-34b-5p(1),mmu-miR-107-3p(1),mmu-miR-342-5p(1),mmu-miR-98-5p(1),mmu-miR-129-5p(1),mmu-miR-207(1),mmu-miR-3065-5p(1)	15
circSel1l3_424	chr5|53339063|53345424|-	mmu-miR-34c-5p(1),mmu-miR-34a-5p(1),mmu-miR-203-3p(1),mmu-miR-128-3p(1),mmu-miR-34b-5p(1),mmu-miR-129-5p(1),mmu-miR-3065-5p(1)	7
circTbc1d1_775	chr5|64414057|64421801|+	mmu-miR-130a-3p(1),mmu-miR-18a-5p(1),mmu-miR-125b-5p(1),mmu-miR-301b-3p(1),mmu-miR-301a-3p(1),mmu-miR-300-3p(1),mmu-miR-532-5p(1)	7
circRfc1_353	chr5|65459275|65460551|-	mmu-miR-136-5p(1),mmu-miR-466b-3p(1)	2
circUbe2k_236	chr5|65723331|65738811|+	mmu-miR-190b-5p(1)	1
circPds5a_1513	chr5|65789055|65811442|-	mmu-miR-135a-5p(3),mmu-miR-194-5p(2),mmu-let-7a-5p(1),mmu-let-7e-5p(1),mmu-let-7b-5p(1),mmu-miR-223-3p(1),mmu-let-7c-5p(1),mmu-miR-148a-3p(1),mmu-let-7d-5p(1),mmu-miR-382-5p(1),mmu-miR-98-5p(1),mmu-miR-342-3p(1),mmu-miR-377-3p(1),mmu-miR-1904(1),mmu-miR-3105-3p(1),mmu-miR-296-3p(1)	16
circApbb2_275	chr5|66520060|66522463|-	mmu-miR-122-5p(1),mmu-miR-129-5p(1),mmu-miR-484(1)	3
circApbb2_631	chr5|66520060|66557627|-	mmu-miR-19b-3p(1),mmu-miR-122-5p(1),mmu-miR-19a-3p(1),mmu-miR-203-3p(1),mmu-miR-370-3p(1),mmu-miR-129-5p(1),mmu-miR-484(1)	7
circApbb2_1156	chr5|66608810|66700960|-	mmu-miR-200a-3p(1),mmu-miR-326-3p(1),mmu-miR-214-3p(1),mmu-miR-324-3p(1),mmu-miR-705(1),mmu-miR-29b-2-5p(1),mmu-miR-673-5p(1),mmu-miR-5101(1)	8
circApbb2_156	chr5|66700804|66700960|-	#N/A	#N/A
circNfxl1_805	chr5|72694708|72698375|-	mmu-miR-96-5p(2),mmu-miR-140-5p(1),mmu-miR-16-5p(1),mmu-miR-34a-5p(1),mmu-miR-322-5p(1),mmu-miR-29a-3p(1),mmu-miR-26b-5p(1),mmu-miR-218-5p(1),mmu-miR-802-5p(1),mmu-miR-673-5p(1),mmu-miR-181d-5p(1)	11
circSlain2_660	chr5|73112669|73115629|+	mmu-miR-93-5p(1),mmu-miR-7b-5p(1),mmu-miR-217-5p(1),mmu-miR-7a-5p(1),mmu-miR-326-3p(1),mmu-miR-136-5p(1),mmu-miR-96-5p(1),mmu-miR-3087-3p(1),mmu-miR-3105-3p(1),mmu-miR-296-3p(1)	10
circFryl_951	chr5|73258796|73270195|-	mmu-miR-155-5p(1),mmu-miR-199a-5p(1),mmu-miR-7b-5p(1),mmu-miR-150-5p(1),mmu-miR-322-5p(1),mmu-miR-148b-3p(1),mmu-miR-148a-3p(1),mmu-miR-7a-5p(1),mmu-miR-22-3p(1),mmu-miR-499-5p(1),mmu-miR-697(1),mmu-miR-1904(1)	12
circOciad1_567	chr5|73458006|73467769|+	mmu-miR-434-3p(1),mmu-miR-411-3p(1),mmu-miR-705(1),mmu-miR-27a-5p(1),mmu-miR-296-3p(1)	5
circDcun1d4_370	chr5|73677458|73692040|+	mmu-miR-298-5p(1),mmu-miR-207(1)	2
circFip1l1_304	chr5|74706072|74707486|+	mmu-miR-9-5p(1),mmu-miR-27b-3p(1),mmu-miR-27a-3p(1),mmu-miR-136-5p(1)	4
circSrp72_1286	chr5|77128134|77143762|+	mmu-miR-9-5p(2),mmu-miR-137-3p(1),mmu-miR-103-3p(1),mmu-miR-31-5p(1),mmu-miR-33-5p(1),mmu-miR-148a-3p(1),mmu-miR-29b-1-5p(1),mmu-miR-676-3p(1),mmu-miR-194-5p(1),mmu-miR-183-5p(1),mmu-miR-107-3p(1),mmu-miR-383-5p(1)	12
circAdgrl3_1135	chr5|81457717|81660631|+	mmu-miR-9-5p(1),mmu-miR-34a-5p(1),mmu-miR-33-5p(1),mmu-miR-181b-5p(1),mmu-miR-149-5p(1),mmu-miR-1198-5p(1),mmu-miR-335-3p(1),mmu-miR-3470b(1),mmu-miR-7a-2-3p(1)	9
circAdgrl3_418	chr5|81477603|81535835|+	mmu-miR-339-5p(1),mmu-miR-503-5p(1),mmu-miR-433-3p(1),mmu-miR-680(1),mmu-miR-339-3p(1)	5
circAdgrl3_593	chr5|81794256|81808294|+	mmu-miR-138-5p(1),mmu-miR-370-3p(1),mmu-miR-183-5p(1),mmu-miR-5101(1),mmu-miR-1904(1)	5
circAdgrl3_1612	chr5|81796475|81888993|+	mmu-miR-200c-3p(2),mmu-miR-137-3p(1),mmu-miR-200a-3p(1),mmu-miR-141-3p(1),mmu-miR-1a-3p(1),mmu-miR-200b-3p(1),mmu-miR-181a-5p(1),mmu-miR-31-5p(1),mmu-miR-324-5p(1),mmu-miR-494-3p(1),mmu-miR-218-5p(1),mmu-miR-183-5p(1),mmu-miR-340-5p(1),mmu-miR-1198-5p(1),mmu-miR-300-3p(1),mmu-miR-5101(1),mmu-miR-3470b(1),mmu-miR-670-5p(1),mmu-miR-1904(1),mmu-miR-181d-5p(1)	20
circEpha5_883	chr5|84290136|84385413|-	mmu-miR-324-3p(2),mmu-miR-429-3p(1),mmu-miR-200c-3p(1),mmu-miR-29b-2-5p(1)	4
circCenpc1_1926	chr5|86176992|86200100|-	mmu-miR-29b-1-5p(2),mmu-miR-207(2),mmu-miR-199a-5p(1),mmu-miR-326-3p(1),mmu-miR-149-5p(1),mmu-miR-136-5p(1),mmu-miR-669d-5p(1),mmu-miR-452-3p(1),mmu-miR-188-3p(1),mmu-miR-490-3p(1),mmu-miR-1904(1)	11
circUba6_666	chr5|86279071|86285753|-	mmu-miR-9-5p(1),mmu-miR-16-5p(1),mmu-miR-15a-5p(1),mmu-miR-221-3p(1),mmu-miR-322-5p(1),mmu-miR-15b-5p(1),mmu-miR-301b-3p(1),mmu-miR-301a-3p(1),mmu-miR-705(1),mmu-miR-544-5p(1)	10
circMob1b_410	chr5|88891162|88897517|+	mmu-miR-9-5p(1),mmu-miR-26a-5p(1),mmu-miR-26b-5p(1)	3
circSlc4a4_1269	chr5|89205807|89304461|+	mmu-miR-27b-3p(1),mmu-miR-27a-3p(1),mmu-miR-18a-5p(1),mmu-miR-216a-5p(1),mmu-miR-324-5p(1),mmu-miR-351-5p(1),mmu-miR-127-5p(1),mmu-miR-370-3p(1),mmu-miR-224-5p(1),mmu-miR-335-3p(1),mmu-miR-338-3p(1)	11
circSlc4a4_767	chr5|89232500|89283679|+	mmu-miR-27b-3p(1),mmu-miR-27a-3p(1),mmu-miR-216a-5p(1),mmu-miR-324-5p(1),mmu-miR-351-5p(1),mmu-miR-370-3p(1),mmu-miR-224-5p(1),mmu-miR-335-3p(1),mmu-miR-338-3p(1)	9
circSlc4a4_844	chr5|89283504|89327703|+	mmu-miR-224-5p(2),mmu-miR-324-5p(1),mmu-miR-351-5p(1),mmu-miR-127-5p(1)	4
circCdkl2_633	chr5|92178841|92185221|-	mmu-miR-19b-3p(1),mmu-miR-19a-3p(1),mmu-miR-673-5p(1),mmu-miR-3065-5p(1),mmu-miR-7a-1-3p(1)	5
circUso1_530	chr5|92318531|92328489|+	mmu-miR-18a-5p(1),mmu-miR-320-3p(1),mmu-miR-136-5p(1),mmu-miR-382-3p(1),mmu-miR-130b-3p(1),mmu-miR-301b-3p(1),mmu-miR-296-3p(1)	7
circNup54_652	chr5|92573481|92578981|-	mmu-miR-20b-5p(1),mmu-miR-106a-5p(1),mmu-miR-93-5p(1),mmu-miR-20a-5p(1),mmu-miR-17-5p(1),mmu-miR-1a-3p(1),mmu-miR-150-5p(1),mmu-miR-34c-5p(1),mmu-miR-34a-5p(1),mmu-miR-106b-5p(1),mmu-miR-320-3p(1),mmu-miR-324-5p(1),mmu-miR-541-5p(1),mmu-miR-34b-5p(1),mmu-miR-325-3p(1)	15
circShroom3_1554	chr5|93096262|93103270|+	mmu-miR-298-5p(2),mmu-miR-207(2),mmu-miR-134-5p(1),mmu-miR-709(1),mmu-miR-181b-5p(1),mmu-miR-29b-1-5p(1),mmu-miR-370-3p(1),mmu-miR-758-3p(1),mmu-miR-324-3p(1),mmu-miR-342-5p(1),mmu-miR-384-3p(1),mmu-miR-29b-2-5p(1),mmu-miR-342-3p(1),mmu-miR-540-3p(1)	14
circCnot6l_431	chr5|96227791|96230956|-	mmu-miR-103-3p(1),mmu-miR-29a-3p(1),mmu-miR-182-5p(1),mmu-miR-297a-5p(1),mmu-miR-107-3p(1),mmu-miR-335-3p(1)	6
ciHnrnpdl_316	chr5|100185110|100185426|-	mmu-miR-16-5p(1),mmu-miR-203-3p(1),mmu-miR-466d-3p(1),mmu-miR-29b-2-5p(1),mmu-miR-466b-3p(1),mmu-miR-350-3p(1)	6
circSec31a_2275	chr5|100516152|100543760|-	mmu-miR-429-3p(1),mmu-miR-200b-3p(1),mmu-miR-103-3p(1),mmu-miR-34c-5p(1),mmu-miR-34a-5p(1),mmu-miR-200c-3p(1),mmu-miR-15b-5p(1),mmu-miR-152-3p(1),mmu-miR-148b-3p(1),mmu-miR-298-5p(1),mmu-miR-709(1),mmu-miR-125b-5p(1),mmu-miR-185-5p(1),mmu-miR-503-5p(1),mmu-miR-127-3p(1),mmu-miR-125a-5p(1),mmu-miR-676-3p(1),mmu-miR-370-3p(1),mmu-miR-34b-5p(1),mmu-miR-107-3p(1),mmu-miR-224-5p(1),mmu-miR-98-5p(1),mmu-miR-680(1),mmu-miR-190b-5p(1),mmu-miR-3470b(1),mmu-miR-490-3p(1),mmu-miR-296-3p(1)	27
circSec31a_1507	chr5|100538617|100555972|-	mmu-miR-181a-5p(1),mmu-miR-103-3p(1),mmu-miR-125b-5p(1),mmu-miR-181b-5p(1),mmu-miR-503-5p(1),mmu-miR-127-3p(1),mmu-miR-125a-5p(1),mmu-miR-370-3p(1),mmu-miR-107-3p(1),mmu-miR-224-5p(1),mmu-miR-5101(1),mmu-miR-188-3p(1),mmu-miR-697(1),mmu-miR-193b-3p(1),mmu-miR-296-3p(1)	15
circLin54_806	chr5|100594382|100601996|-	mmu-miR-27b-3p(1),mmu-miR-27a-3p(1),mmu-miR-34a-5p(1),mmu-miR-153-3p(1),mmu-miR-467b-5p(1),mmu-miR-532-5p(1)	6
circCops4_305	chr5|100681107|100681528|+	mmu-miR-152-3p(1),mmu-miR-148a-3p(1)	2
circMapk10_494	chr5|103137485|103144579|-	#N/A	#N/A
circPtpn13_812	chr5|103640088|103665435|+	mmu-miR-20a-5p(1),mmu-miR-181a-5p(1),mmu-miR-7a-5p(1),mmu-miR-181b-5p(1),mmu-miR-149-5p(1),mmu-miR-676-3p(1),mmu-miR-370-3p(1),mmu-miR-673-5p(1),mmu-miR-181d-5p(1)	9
circNudt9_240	chr5|104198443|104198683|+	mmu-miR-434-5p(1)	1
circZfp326_786	chr5|106038983|106059374|+	mmu-miR-23b-3p(1),mmu-miR-20b-5p(1),mmu-miR-20a-5p(1),mmu-miR-132-3p(1),mmu-miR-23a-3p(1),mmu-miR-139-5p(1),mmu-miR-128-3p(1),mmu-miR-212-3p(1)	8
circMtf2_349	chr5|108221172|108229084|+	mmu-miR-433-3p(1),mmu-miR-194-5p(1),mmu-miR-425-5p(1),mmu-miR-697(1),mmu-miR-1904(1)	5
circMtf2_1075	chr5|108228690|108248849|+	mmu-miR-103-3p(1),mmu-miR-199b-3p(1),mmu-miR-199a-3p(1),mmu-miR-107-3p(1),mmu-miR-344d-3p(1),mmu-miR-335-3p(1),mmu-miR-697(1),mmu-miR-1904(1),mmu-miR-3105-3p(1)	9
circCcdc18_906	chr5|108286779|108309624|+	mmu-miR-27b-3p(1),mmu-miR-27a-3p(1),mmu-miR-26a-5p(1),mmu-miR-25-3p(1),mmu-miR-26b-5p(1),mmu-miR-670-5p(1),mmu-miR-1904(1)	7
circGak_237	chr5|108771125|108772957|-	mmu-miR-199a-5p(1)	1
circChfr_987	chr5|110299392|110311959|+	mmu-miR-16-5p(1),mmu-miR-15a-5p(1),mmu-miR-200a-3p(1),mmu-miR-7b-5p(1),mmu-miR-322-5p(1),mmu-miR-7a-5p(1),mmu-miR-143-3p(1),mmu-miR-381-3p(1),mmu-miR-214-3p(1),mmu-miR-182-5p(1),mmu-miR-680(1),mmu-miR-29b-2-5p(1),mmu-miR-466a-5p(1),mmu-miR-1187(1),mmu-miR-466p-5p(1),mmu-miR-300-3p(1)	16
circAnkle2_1427	chr5|110382212|110397366|+	mmu-miR-30c-5p(1),mmu-miR-326-3p(1),mmu-miR-139-5p(1),mmu-miR-30b-5p(1),mmu-miR-370-3p(1),mmu-miR-324-3p(1),mmu-miR-383-5p(1),mmu-miR-5101(1),mmu-miR-697(1),mmu-miR-1904(1)	10
circAnkle2_1534	chr5|110382212|110398673|+	mmu-miR-30c-5p(1),mmu-miR-326-3p(1),mmu-miR-139-5p(1),mmu-miR-30b-5p(1),mmu-miR-370-3p(1),mmu-miR-324-3p(1),mmu-miR-383-5p(1),mmu-miR-5101(1),mmu-miR-697(1),mmu-miR-1904(1)	10
circEp400_675	chr5|110866952|110875444|-	mmu-miR-211-5p(1),mmu-miR-29b-3p(1),mmu-miR-29a-3p(1),mmu-miR-29c-3p(1),mmu-miR-339-5p(1),mmu-miR-495-3p(1),mmu-miR-758-3p(1),mmu-miR-410-3p(1),mmu-miR-542-5p(1)	9
circEp400_483	chr5|110881584|110883512|-	mmu-miR-298-5p(1),mmu-miR-29b-1-5p(1),mmu-miR-182-5p(1),mmu-miR-5101(1),mmu-miR-3061-5p(1),mmu-miR-296-3p(1)	6
circSez6l_1738	chr5|112609012|112623452|-	mmu-miR-23b-3p(1),mmu-let-7e-5p(1),mmu-let-7b-5p(1),mmu-miR-122-5p(1),mmu-let-7c-5p(1),mmu-miR-15b-5p(1),mmu-miR-328-3p(1),mmu-miR-298-5p(1),mmu-miR-709(1),mmu-miR-23a-3p(1),mmu-miR-214-3p(1),mmu-miR-127-5p(1),mmu-miR-98-5p(1),mmu-miR-705(1),mmu-miR-207(1),mmu-miR-484(1),mmu-miR-452-3p(1),mmu-miR-574-5p(1),mmu-miR-296-3p(1)	19
circ2900026A02Rik_4495	chr5|113329919|113341773|-	mmu-miR-124-3p(1),mmu-miR-134-5p(1),mmu-miR-296-5p(1),mmu-miR-199a-5p(1),mmu-miR-135a-5p(1),mmu-miR-34c-5p(1),mmu-miR-211-5p(1),mmu-miR-328-3p(1),mmu-miR-298-5p(1),mmu-miR-709(1),mmu-miR-324-5p(1),mmu-miR-214-3p(1),mmu-miR-128-3p(1),mmu-miR-149-5p(1),mmu-miR-431-5p(1),mmu-miR-182-5p(1),mmu-miR-370-3p(1),mmu-miR-342-5p(1),mmu-miR-224-5p(1),mmu-miR-499-5p(1),mmu-miR-680(1),mmu-miR-207(1),mmu-miR-673-5p(1),mmu-miR-484(1),mmu-miR-540-3p(1),mmu-miR-3105-3p(1),mmu-miR-574-5p(1),mmu-miR-338-3p(1)	28
circSppl3_312	chr5|115220279|115223024|+	mmu-miR-185-5p(1),mmu-miR-544-5p(1)	2
ciSrrm4_71	chr5|116605755|116605826|-	#N/A	#N/A
circKsr2_994	chr5|117638777|117755081|+	mmu-miR-709(1),mmu-miR-139-5p(1),mmu-miR-149-5p(1),mmu-miR-127-3p(1),mmu-miR-433-5p(1),mmu-miR-483-5p(1),mmu-miR-666-5p(1),mmu-miR-383-5p(1),mmu-miR-342-5p(1),mmu-miR-705(1),mmu-miR-207(1),mmu-miR-539-5p(1)	12
circMed13l_407	chr5|118731397|118819036|+	mmu-miR-135a-5p(1),mmu-miR-139-5p(1),mmu-miR-433-3p(1),mmu-miR-129-5p(1),mmu-miR-335-3p(1)	5
circHectd4_503	chr5|121401947|121411862|+	mmu-miR-210-3p(1),mmu-miR-18a-5p(1),mmu-miR-149-5p(1)	3
circAtxn2_1361	chr5|121910729|121924467|+	mmu-miR-9-5p(1),mmu-miR-324-5p(1),mmu-miR-207(1),mmu-miR-697(1)	4
circPptc7_379	chr5|122446193|122451856|+	mmu-miR-27b-3p(1),mmu-miR-27a-3p(1),mmu-miR-122-5p(1),mmu-miR-29b-3p(1),mmu-miR-146a-5p(1),mmu-miR-670-5p(1),mmu-miR-146b-5p(1)	7
circAtp2a2_956	chr5|122604012|122611353|-	mmu-miR-322-5p(1),mmu-miR-181b-5p(1),mmu-miR-214-3p(1),mmu-miR-541-5p(1),mmu-miR-207(1),mmu-miR-697(1),mmu-miR-181d-5p(1),mmu-miR-7a-2-3p(1)	8
circIft81_1578	chr5|122705323|122749170|-	mmu-miR-216a-5p(1),mmu-miR-136-5p(1),mmu-miR-96-5p(1),mmu-miR-29b-2-5p(1),mmu-miR-207(1),mmu-miR-539-5p(1),mmu-miR-3087-3p(1),mmu-miR-540-3p(1)	8
circIft81_407	chr5|122729142|122732751|-	mmu-miR-207(1),mmu-miR-539-5p(1),mmu-miR-540-3p(1)	3
circIft81_1209	chr5|122729142|122749170|-	mmu-miR-216a-5p(1),mmu-miR-136-5p(1),mmu-miR-96-5p(1),mmu-miR-207(1),mmu-miR-539-5p(1),mmu-miR-3087-3p(1),mmu-miR-540-3p(1)	7
circKdm2b_450	chr5|123099472|123125869|-	mmu-miR-125b-5p(1),mmu-miR-351-5p(1),mmu-miR-125a-5p(1)	3
circVps33a_292	chr5|123701488|123703138|-	mmu-miR-211-5p(1),mmu-miR-204-5p(1)	2
circAbcb9_2114	chr5|124209773|124228325|-	mmu-miR-23b-3p(1),mmu-miR-296-5p(1),mmu-miR-27a-3p(1),mmu-miR-429-3p(1),mmu-miR-200b-3p(1),mmu-miR-200c-3p(1),mmu-miR-122-5p(1),mmu-miR-298-5p(1),mmu-miR-709(1),mmu-miR-320-3p(1),mmu-miR-23a-3p(1),mmu-miR-143-3p(1),mmu-miR-339-5p(1),mmu-miR-214-3p(1),mmu-miR-128-3p(1),mmu-miR-149-5p(1),mmu-miR-431-5p(1),mmu-miR-676-3p(1),mmu-miR-22-3p(1),mmu-miR-370-3p(1),mmu-miR-705(1),mmu-miR-690(1),mmu-miR-377-3p(1),mmu-miR-207(1),mmu-miR-369-3p(1),mmu-miR-574-5p(1),mmu-miR-323-3p(1)	27
circPitpnm2_102	chr5|124354378|124354480|-	#N/A	#N/A
circSbno1_625	chr5|124516532|124522604|-	mmu-miR-298-5p(1),mmu-miR-501-3p(1),mmu-miR-466a-5p(1),mmu-miR-1187(1),mmu-miR-466p-5p(1)	5
circSbno1_1342	chr5|124524892|124536572|-	mmu-miR-124-3p(1),mmu-miR-9-5p(1),mmu-miR-298-5p(1),mmu-miR-138-5p(1),mmu-miR-381-3p(1),mmu-miR-434-5p(1),mmu-miR-467b-5p(1),mmu-miR-541-5p(1),mmu-miR-384-3p(1),mmu-miR-207(1),mmu-miR-544-5p(1)	11
circEif2b1_614	chr5|124711140|124716601|-	mmu-miR-29b-3p(1),mmu-miR-29a-3p(1),mmu-miR-182-5p(1),mmu-miR-425-5p(1),mmu-miR-705(1),mmu-miR-3065-5p(1),mmu-miR-544-5p(1)	7
circNcor2_290	chr5|125118859|125119929|-	#N/A	#N/A
circNcor2_404	chr5|125175010|125187136|-	mmu-miR-484(1)	1
circNcor2_517	chr5|125195680|125202044|-	mmu-miR-24-3p(1),mmu-miR-705(1),mmu-miR-27a-5p(1)	3
circDhx37_623	chr5|125506768|125508830|-	mmu-miR-298-5p(1),mmu-miR-138-5p(1),mmu-miR-214-3p(1),mmu-miR-149-5p(1),mmu-miR-199b-3p(1),mmu-miR-199a-3p(1),mmu-miR-207(1)	7
circTmem132b_1226	chr5|125699524|125775814|+	mmu-miR-20b-5p(1),mmu-miR-106a-5p(1),mmu-miR-20a-5p(1),mmu-miR-17-5p(1),mmu-miR-221-3p(1),mmu-miR-30e-5p(1),mmu-miR-106b-5p(1),mmu-miR-30b-5p(1),mmu-miR-301b-3p(1),mmu-miR-324-3p(1),mmu-miR-301a-3p(1),mmu-miR-335-3p(1),mmu-miR-3061-5p(1),mmu-miR-99a-5p(1)	14
circTmem248_799	chr5|130258289|130267271|+	mmu-miR-200a-3p(1),mmu-miR-27b-3p(1),mmu-miR-27a-3p(1),mmu-miR-7b-5p(1),mmu-miR-214-3p(1),mmu-miR-183-5p(1),mmu-miR-541-5p(1),mmu-miR-297a-5p(1),mmu-miR-680(1),mmu-miR-542-5p(1)	10
circRcc1l_645	chr5|134192462|134200815|-	mmu-miR-16-5p(1),mmu-miR-15b-5p(1),mmu-miR-216a-5p(1),mmu-miR-138-5p(1),mmu-miR-29b-1-5p(1),mmu-miR-697(1),mmu-miR-490-3p(1)	7
circGtf2i_352	chr5|134273547|134275465|-	mmu-miR-298-5p(1),mmu-miR-324-5p(1),mmu-miR-434-3p(1),mmu-miR-3105-3p(1)	4
circClip2_537	chr5|134544934|134546885|-	mmu-miR-207(1)	1
circBaz1b_667	chr5|135227024|135239792|+	mmu-let-7e-5p(1),mmu-let-7b-5p(1),mmu-miR-18a-5p(1),mmu-miR-98-5p(1)	4
circHip1_478	chr5|135468875|135480489|-	mmu-miR-134-5p(1),mmu-miR-34c-5p(1),mmu-miR-7a-5p(1),mmu-miR-207(1)	4
circMdh2_489	chr5|135812158|135815212|+	mmu-miR-214-3p(1),mmu-miR-29b-1-5p(1),mmu-miR-182-5p(1),mmu-miR-29b-2-5p(1),mmu-miR-376a-3p(1)	5
ciMdh2_710	chr5|135812327|135813037|+	mmu-miR-34c-5p(1),mmu-miR-34a-5p(1),mmu-miR-149-5p(1),mmu-miR-434-3p(1),mmu-miR-125a-5p(1),mmu-miR-301b-3p(1),mmu-miR-541-5p(1),mmu-miR-34b-5p(1),mmu-miR-297a-5p(1)	9
circCux1_154	chr5|136361477|136368991|-	mmu-miR-433-3p(1)	1
circZan_348	chr5|137404103|137404808|-	mmu-miR-431-5p(1),mmu-miR-666-5p(1)	2
circIqce_1048	chr5|140654776|140666700|-	mmu-miR-148b-3p(1),mmu-miR-148a-3p(1),mmu-miR-326-3p(1),mmu-miR-149-5p(1),mmu-miR-129-5p(1)	5
circWipi2_632	chr5|142643946|142650244|+	mmu-miR-205-5p(1),mmu-miR-152-3p(1),mmu-miR-148b-3p(1),mmu-miR-148a-3p(1),mmu-miR-207(1),mmu-miR-673-5p(1)	6
circTnrc18_534	chr5|142736134|142741414|-	mmu-miR-16-5p(1),mmu-miR-15a-5p(1),mmu-miR-223-3p(1),mmu-miR-370-3p(1),mmu-miR-296-3p(1)	5
circTnrc18_999	chr5|142757059|142758058|-	mmu-miR-19b-3p(1),mmu-miR-19a-3p(1),mmu-miR-328-3p(1),mmu-miR-320-3p(1),mmu-miR-326-3p(1),mmu-miR-181b-5p(1),mmu-miR-214-3p(1),mmu-miR-24-3p(1),mmu-miR-22-3p(1),mmu-miR-127-5p(1),mmu-miR-370-3p(1),mmu-miR-541-5p(1),mmu-miR-27a-5p(1),mmu-miR-207(1),mmu-miR-296-3p(1)	15
circRnf216_523	chr5|143065978|143073376|-	mmu-miR-139-5p(1),mmu-miR-29b-1-5p(1),mmu-miR-370-3p(1),mmu-miR-29b-2-5p(1)	4
circCyth3_334	chr5|143670150|143678421|+	mmu-miR-196a-5p(1),mmu-miR-5101(1)	2
circUsp42_448	chr5|143712243|143713781|-	mmu-miR-135a-5p(1),mmu-miR-339-3p(1)	2
circTmem130_921	chr5|144680405|144692326|-	mmu-miR-7b-5p(1),mmu-miR-206-3p(1),mmu-miR-223-3p(1),mmu-miR-132-3p(1),mmu-miR-143-3p(1),mmu-miR-212-3p(1),mmu-miR-224-5p(1),mmu-miR-705(1),mmu-miR-499-5p(1),mmu-miR-802-5p(1),mmu-miR-532-5p(1)	11
circCdk8_252	chr5|146205024|146208545|+	mmu-miR-216a-5p(1)	1
circFlt3_721	chr5|147303728|147309528|-	mmu-miR-34c-5p(1),mmu-miR-34a-5p(1),mmu-miR-152-3p(1),mmu-miR-148b-3p(1),mmu-miR-148a-3p(1),mmu-miR-29b-1-5p(1),mmu-miR-34b-5p(1),mmu-miR-705(1),mmu-miR-3061-5p(1)	9
circPan3_408	chr5|147387462|147425068|+	mmu-miR-135a-5p(1),mmu-miR-320-3p(1),mmu-miR-138-5p(1),mmu-miR-96-5p(1)	4
circPan3_966	chr5|147459985|147476182|+	mmu-miR-140-5p(1),mmu-miR-16-5p(1),mmu-miR-15a-5p(1),mmu-miR-135a-5p(1),mmu-miR-30e-5p(1),mmu-miR-34a-5p(1),mmu-miR-30a-5p(1),mmu-miR-30c-5p(1),mmu-miR-30b-5p(1),mmu-miR-705(1),mmu-miR-540-3p(1)	11
circSlc7a1_90	chr5|148301971|148302061|-	#N/A	#N/A
circKatnal1_1282	chr5|148815667|148858222|-	mmu-miR-20b-5p(1),mmu-miR-106a-5p(1),mmu-miR-93-5p(1),mmu-miR-20a-5p(1),mmu-miR-17-5p(1),mmu-miR-1a-3p(1),mmu-miR-206-3p(1),mmu-miR-135a-5p(1),mmu-miR-34c-5p(1),mmu-miR-34a-5p(1),mmu-miR-31-5p(1),mmu-miR-106b-5p(1),mmu-miR-181b-5p(1),mmu-miR-136-5p(1),mmu-miR-34b-5p(1),mmu-miR-342-5p(1),mmu-miR-188-3p(1),mmu-miR-181d-5p(1)	18
circKatnal1_337	chr5|148855405|148858222|-	mmu-miR-20b-5p(1),mmu-miR-106a-5p(1),mmu-miR-93-5p(1),mmu-miR-20a-5p(1),mmu-miR-17-5p(1),mmu-miR-34c-5p(1),mmu-miR-34a-5p(1),mmu-miR-31-5p(1),mmu-miR-106b-5p(1),mmu-miR-34b-5p(1)	10
circFry_897	chr5|150305080|150317702|+	mmu-let-7a-5p(1),mmu-miR-375-3p(1),mmu-let-7b-5p(1),mmu-let-7c-5p(1),mmu-let-7d-5p(1),mmu-miR-351-5p(1),mmu-miR-22-3p(1),mmu-miR-98-5p(1)	8
circBrca2_2636	chr5|150471405|150491233|+	mmu-miR-124-3p(1),mmu-miR-9-5p(1),mmu-miR-15a-5p(1),mmu-miR-375-3p(1),mmu-miR-223-3p(1),mmu-miR-122-5p(1),mmu-miR-322-5p(1),mmu-miR-15b-5p(1),mmu-miR-298-5p(1),mmu-miR-203-3p(1),mmu-miR-320-3p(1),mmu-miR-339-5p(1),mmu-miR-351-5p(1),mmu-miR-29b-1-5p(1),mmu-miR-22-3p(1),mmu-miR-218-5p(1),mmu-miR-680(1),mmu-miR-129-5p(1),mmu-miR-207(1),mmu-miR-3470b(1),mmu-miR-670-5p(1),mmu-miR-490-3p(1),mmu-miR-1904(1),mmu-miR-3105-3p(1)	24
circCrebbp_903	chr16|3926963|3935532|-	mmu-miR-342-5p(2),mmu-miR-134-5p(1),mmu-miR-326-3p(1),mmu-miR-185-5p(1),mmu-miR-24-3p(1),mmu-miR-29b-1-5p(1),mmu-miR-301b-3p(1),mmu-miR-467b-5p(1),mmu-miR-541-5p(1),mmu-miR-705(1),mmu-miR-384-3p(1),mmu-miR-29b-2-5p(1),mmu-miR-129-5p(1),mmu-miR-484(1),mmu-miR-296-3p(1)	15
circCrebbp_594	chr16|3933641|3935532|-	mmu-miR-342-5p(2),mmu-miR-134-5p(1),mmu-miR-185-5p(1),mmu-miR-24-3p(1),mmu-miR-29b-1-5p(1),mmu-miR-301b-3p(1),mmu-miR-541-5p(1),mmu-miR-705(1),mmu-miR-29b-2-5p(1),mmu-miR-484(1),mmu-miR-296-3p(1)	11
circCrebbp_1242	chr16|3955229|3997997|-	mmu-miR-23b-3p(1),mmu-miR-103-3p(1),mmu-miR-709(1),mmu-miR-23a-3p(1),mmu-miR-185-5p(1),mmu-miR-24-3p(1),mmu-miR-136-5p(1),mmu-miR-125a-5p(1),mmu-miR-107-3p(1),mmu-miR-705(1),mmu-miR-29b-2-5p(1),mmu-miR-669d-5p(1),mmu-miR-484(1),mmu-miR-3061-5p(1),mmu-miR-338-3p(1)	15
circMgrn1_387	chr16|4736729|4742396|+	mmu-miR-298-5p(1),mmu-miR-181b-5p(1),mmu-miR-214-3p(1),mmu-miR-181d-5p(1)	4
circMgrn1_614	chr16|4736729|4745765|+	mmu-miR-298-5p(1),mmu-miR-181b-5p(1),mmu-miR-214-3p(1),mmu-miR-181d-5p(1)	4
circMgrn1_566	chr16|4738176|4745765|+	mmu-miR-298-5p(1),mmu-miR-181b-5p(1),mmu-miR-214-3p(1),mmu-miR-181d-5p(1)	4
circAbat_287	chr16|8423375|8426857|+	mmu-miR-3061-5p(1),mmu-miR-574-5p(1)	2
circClec16a_418	chr16|10413665|10432464|+	mmu-miR-709(1),mmu-miR-433-3p(1),mmu-miR-218-5p(1),mmu-miR-207(1),mmu-miR-1904(1)	5
circTxndc11_1980	chr16|10897567|10946567|-	mmu-miR-34a-5p(3),mmu-miR-34c-5p(2),mmu-miR-15b-5p(2),mmu-miR-22-3p(2),mmu-miR-483-5p(2),mmu-miR-34b-5p(2),mmu-miR-155-5p(1),mmu-let-7a-5p(1),mmu-miR-7b-5p(1),mmu-let-7e-5p(1),mmu-miR-30e-5p(1),mmu-miR-26a-5p(1),mmu-miR-322-5p(1),mmu-miR-29b-3p(1),mmu-miR-146a-5p(1),mmu-miR-30a-5p(1),mmu-miR-7a-5p(1),mmu-miR-203-3p(1),mmu-miR-185-5p(1),mmu-miR-139-5p(1),mmu-let-7d-5p(1),mmu-miR-26b-5p(1),mmu-miR-127-5p(1),mmu-miR-383-5p(1),mmu-miR-98-5p(1),mmu-miR-384-3p(1),mmu-miR-1198-5p(1),mmu-miR-410-3p(1),mmu-miR-344d-3p(1),mmu-miR-673-5p(1),mmu-miR-193b-3p(1)	31
circZc3h7a_2350	chr16|10963043|10982557|-	mmu-miR-541-5p(2),mmu-miR-9-5p(1),mmu-miR-23b-3p(1),mmu-miR-200a-3p(1),mmu-miR-141-3p(1),mmu-miR-93-5p(1),mmu-miR-20a-5p(1),mmu-miR-17-5p(1),mmu-miR-1a-3p(1),mmu-miR-206-3p(1),mmu-miR-34c-5p(1),mmu-miR-298-5p(1),mmu-miR-320-3p(1),mmu-miR-324-5p(1),mmu-miR-23a-3p(1),mmu-miR-10a-5p(1),mmu-miR-149-5p(1),mmu-miR-136-5p(1),mmu-miR-363-3p(1),mmu-miR-676-3p(1),mmu-miR-96-5p(1),mmu-miR-182-5p(1),mmu-miR-34b-5p(1),mmu-miR-224-5p(1),mmu-miR-384-3p(1),mmu-miR-673-5p(1),mmu-miR-5101(1),mmu-miR-3065-5p(1),mmu-miR-670-5p(1)	29
circRsl1d1_387	chr16|11017248|11019294|-	mmu-miR-466a-5p(1),mmu-miR-1187(1),mmu-miR-466p-5p(1)	3
circParn_778	chr16|13420891|13466363|-	mmu-miR-7b-5p(1),mmu-miR-7a-5p(1),mmu-miR-143-3p(1),mmu-miR-127-5p(1),mmu-miR-207(1),mmu-miR-188-3p(1),mmu-miR-544-5p(1)	7
circParn_206	chr16|13472312|13474840|-	mmu-miR-362-5p(1),mmu-miR-335-3p(1)	2
circPdxdc1_436	chr16|13661634|13675366|-	mmu-miR-146a-5p(1),mmu-miR-152-3p(1),mmu-miR-148b-3p(1),mmu-miR-148a-3p(1),mmu-miR-1904(1),mmu-miR-146b-5p(1)	6
circNde1_620	chr16|13988201|14003737|+	mmu-miR-135a-5p(2),mmu-miR-29b-1-5p(1),mmu-miR-29b-2-5p(1),mmu-miR-129-5p(1),mmu-miR-207(1)	5
circAbcc1_441	chr16|14207670|14211954|+	mmu-miR-124-3p(1),mmu-miR-103-3p(1),mmu-miR-196a-5p(1),mmu-miR-138-5p(1),mmu-miR-107-3p(1)	5
circPrkdc_1032	chr16|15516660|15526795|+	mmu-miR-296-3p(2),mmu-miR-130a-3p(1),mmu-miR-128-3p(1),mmu-miR-363-3p(1),mmu-miR-130b-3p(1),mmu-miR-370-3p(1),mmu-miR-499-5p(1),mmu-miR-673-5p(1),mmu-miR-5101(1),mmu-miR-669d-5p(1),mmu-miR-452-3p(1),mmu-miR-670-5p(1)	12
circPrkdc_1878	chr16|15600920|15628714|+	mmu-miR-15a-5p(1),mmu-miR-429-3p(1),mmu-miR-200b-3p(1),mmu-miR-150-5p(1),mmu-miR-135a-5p(1),mmu-miR-34c-5p(1),mmu-miR-34a-5p(1),mmu-miR-200c-3p(1),mmu-miR-322-5p(1),mmu-miR-15b-5p(1),mmu-miR-132-3p(1),mmu-miR-320-3p(1),mmu-miR-324-5p(1),mmu-miR-143-3p(1),mmu-miR-127-5p(1),mmu-miR-194-5p(1),mmu-miR-382-5p(1),mmu-miR-34b-5p(1),mmu-miR-224-5p(1),mmu-miR-539-5p(1),mmu-miR-3087-3p(1),mmu-miR-452-3p(1),mmu-miR-1904(1),mmu-miR-574-5p(1)	24
circSpidr_904_2	chr16|15855353|15936847|-	mmu-miR-29b-3p(1),mmu-miR-29a-3p(1),mmu-miR-539-5p(1),mmu-miR-452-3p(1),mmu-miR-296-3p(1)	5
circSpidr_555	chr16|15932690|15958727|-	mmu-miR-9-5p(1),mmu-miR-185-5p(1),mmu-miR-539-5p(1)	3
circPkp2_821	chr16|16043164|16048640|+	mmu-miR-134-5p(1),mmu-miR-138-5p(1),mmu-miR-673-5p(1),mmu-miR-3065-5p(1),mmu-miR-3061-5p(1)	5
circFgd4_1669	chr16|16253804|16302461|-	mmu-miR-335-3p(2),mmu-miR-32-5p(1),mmu-let-7b-5p(1),mmu-miR-150-5p(1),mmu-miR-33-5p(1),mmu-miR-152-3p(1),mmu-miR-148b-3p(1),mmu-miR-148a-3p(1),mmu-miR-217-5p(1),mmu-miR-203-3p(1),mmu-miR-23a-3p(1),mmu-miR-149-5p(1),mmu-miR-136-5p(1),mmu-miR-511-3p(1),mmu-miR-98-5p(1),mmu-miR-1198-5p(1),mmu-miR-207(1),mmu-miR-532-5p(1),mmu-miR-1904(1),mmu-miR-338-3p(1)	20
circFgd4_532	chr16|16287567|16295377|-	mmu-miR-217-5p(1),mmu-miR-203-3p(1),mmu-miR-338-3p(1)	3
circMed15_1216	chr16|17481240|17515558|-	mmu-miR-370-3p(3),mmu-miR-140-5p(1),mmu-miR-33-5p(1),mmu-miR-324-5p(1),mmu-miR-138-5p(1),mmu-miR-149-5p(1),mmu-miR-218-5p(1)	7
circKlhl22_1575	chr16|17582247|17607234|+	mmu-miR-338-3p(2),mmu-miR-34c-5p(1),mmu-miR-205-5p(1),mmu-miR-214-3p(1),mmu-miR-218-5p(1),mmu-miR-382-5p(1),mmu-miR-362-5p(1),mmu-miR-705(1),mmu-miR-673-5p(1),mmu-miR-452-3p(1),mmu-miR-3061-5p(1),mmu-miR-193b-3p(1)	12
circGm20518_720	chr16|17674615|17690549|-	mmu-miR-23b-3p(1),mmu-let-7c-5p(1),mmu-miR-23a-3p(1),mmu-let-7d-5p(1),mmu-miR-199b-3p(1),mmu-miR-199a-3p(1),mmu-miR-296-3p(1)	7
ciTango2_1133	chr16|18119416|18120549|-	mmu-miR-709(2),mmu-miR-680(2),mmu-let-7a-5p(1),mmu-let-7e-5p(1),mmu-let-7c-5p(1),mmu-miR-298-5p(1),mmu-let-7d-5p(1),mmu-miR-149-5p(1),mmu-miR-192-5p(1),mmu-miR-215-5p(1),mmu-miR-98-5p(1),mmu-miR-207(1)	12
circGnb1l_745	chr16|18359184|18371332|+	mmu-miR-34c-5p(1),mmu-miR-34a-5p(1),mmu-miR-138-5p(1),mmu-miR-351-5p(1),mmu-miR-34b-5p(1),mmu-miR-680(1),mmu-miR-673-5p(1),mmu-miR-5101(1),mmu-miR-188-3p(1),mmu-miR-697(1)	10
circYeats2_503	chr16|20005000|20009239|+	mmu-miR-34a-5p(1),mmu-miR-705(1)	2
circParl_421	chr16|20101472|20105819|-	mmu-miR-135a-5p(1),mmu-miR-326-3p(1),mmu-miR-433-3p(1),mmu-miR-501-3p(1),mmu-miR-324-3p(1)	5
circEif4g1_603	chr16|20502167|20503258|+	mmu-miR-103-3p(1),mmu-miR-107-3p(1)	2
circSt6gal1_781	chr16|23136313|23140428|+	mmu-miR-181b-5p(2),mmu-miR-181a-5p(1),mmu-miR-204-5p(1),mmu-miR-680(1),mmu-miR-207(1),mmu-miR-5101(1),mmu-miR-188-3p(1),mmu-miR-181d-5p(1)	8
circAtp13a5_1168	chr16|29079668|29117072|-	mmu-miR-149-5p(3),mmu-miR-103-3p(1),mmu-miR-335-5p(1),mmu-miR-143-3p(1),mmu-miR-214-3p(1),mmu-miR-29b-1-5p(1),mmu-miR-22-3p(1),mmu-miR-218-5p(1),mmu-miR-107-3p(1),mmu-miR-369-3p(1),mmu-miR-670-5p(1),mmu-miR-697(1),mmu-miR-338-3p(1)	13
circAcap2_513	chr16|30946138|30958472|-	mmu-miR-210-3p(1),mmu-miR-539-5p(1)	2
circPak2_779	chr16|31840591|31856126|-	mmu-miR-9-5p(1),mmu-miR-30e-5p(1),mmu-miR-30a-5p(1),mmu-miR-30c-5p(1),mmu-miR-30b-5p(1)	5
circPak2_331	chr16|31846529|31852717|-	mmu-miR-9-5p(1),mmu-miR-30e-5p(1),mmu-miR-30a-5p(1),mmu-miR-30c-5p(1),mmu-miR-30b-5p(1)	5
circRubcn_1081	chr16|32656283|32665076|-	mmu-miR-149-5p(3),mmu-miR-296-5p(1),mmu-miR-298-5p(1),mmu-miR-503-5p(1),mmu-miR-297a-5p(1),mmu-miR-207(1)	6
circLrch3_989	chr16|32770661|32799914|+	mmu-miR-499-5p(2),mmu-miR-124-3p(1),mmu-miR-137-3p(1),mmu-miR-9-5p(1),mmu-miR-1a-3p(1),mmu-miR-206-3p(1),mmu-miR-34c-5p(1),mmu-miR-495-3p(1),mmu-miR-363-3p(1),mmu-miR-758-3p(1),mmu-miR-541-5p(1),mmu-miR-34b-5p(1),mmu-miR-669d-5p(1),mmu-miR-670-5p(1)	14
circLrch3_1847	chr16|32770661|32819011|+	mmu-miR-758-3p(2),mmu-miR-499-5p(2),mmu-miR-124-3p(1),mmu-miR-137-3p(1),mmu-miR-9-5p(1),mmu-miR-16-5p(1),mmu-miR-141-3p(1),mmu-miR-1a-3p(1),mmu-miR-206-3p(1),mmu-miR-34c-5p(1),mmu-miR-320-3p(1),mmu-miR-495-3p(1),mmu-miR-214-3p(1),mmu-miR-503-5p(1),mmu-miR-363-3p(1),mmu-miR-127-5p(1),mmu-miR-541-5p(1),mmu-miR-34b-5p(1),mmu-miR-1198-5p(1),mmu-miR-669d-5p(1),mmu-miR-670-5p(1)	21
circLrch3_245	chr16|32817751|32819011|+	mmu-miR-141-3p(1),mmu-miR-1198-5p(1)	2
circIqcg_630	chr16|32849384|32866071|-	mmu-miR-211-5p(2),mmu-miR-204-5p(2),mmu-miR-431-5p(1),mmu-miR-351-5p(1),mmu-miR-26b-5p(1),mmu-miR-5101(1),mmu-miR-335-3p(1),mmu-miR-452-3p(1),mmu-miR-670-5p(1)	9
circZfp148_901	chr16|33241690|33288553|+	mmu-miR-7b-5p(1),mmu-miR-103-3p(1),mmu-miR-223-3p(1),mmu-miR-7a-5p(1),mmu-miR-149-5p(1),mmu-miR-107-3p(1),mmu-miR-193b-3p(1)	7
circSlc12a8_1008	chr16|33355233|33437624|+	mmu-miR-214-3p(2),mmu-miR-15b-5p(1),mmu-miR-128-3p(1),mmu-miR-324-3p(1),mmu-miR-188-3p(1)	5
circKalrn_896	chr16|34177254|34212479|-	mmu-miR-125b-5p(1),mmu-miR-138-5p(1),mmu-miR-433-3p(1),mmu-miR-433-5p(1),mmu-miR-351-5p(1),mmu-miR-382-3p(1),mmu-miR-22-3p(1),mmu-miR-382-5p(1),mmu-miR-1904(1)	9
circPdia5_293	chr16|35250102|35269833|-	#N/A	#N/A
circPdia5_345	chr16|35276465|35287027|-	mmu-miR-217-5p(1),mmu-miR-673-5p(1)	2
circSlc49a4_599	chr16|35550655|35570959|-	mmu-miR-34c-5p(1),mmu-miR-34a-5p(1),mmu-miR-138-5p(1),mmu-miR-181b-5p(1),mmu-miR-128-3p(1),mmu-miR-149-5p(1),mmu-miR-342-5p(1),mmu-miR-376a-3p(1)	8
circDtx3l_1742	chr16|35751742|35754169|-	mmu-miR-1904(2),mmu-miR-20b-5p(1),mmu-miR-27b-3p(1),mmu-miR-27a-3p(1),mmu-miR-106a-5p(1),mmu-miR-93-5p(1),mmu-miR-17-5p(1),mmu-miR-429-3p(1),mmu-miR-200b-3p(1),mmu-miR-135a-5p(1),mmu-miR-200c-3p(1),mmu-miR-205-5p(1),mmu-miR-211-5p(1),mmu-miR-204-5p(1),mmu-miR-203-3p(1),mmu-miR-339-5p(1),mmu-miR-139-5p(1),mmu-miR-214-3p(1),mmu-miR-136-5p(1),mmu-miR-433-3p(1),mmu-miR-22-3p(1),mmu-miR-199b-3p(1),mmu-miR-199a-3p(1),mmu-miR-382-5p(1),mmu-miR-425-5p(1),mmu-miR-350-3p(1),mmu-miR-490-3p(1)	27
circGolgb1_1299	chr16|36706495|36719269|+	mmu-miR-370-3p(3),mmu-miR-207(2),mmu-miR-20b-5p(1),mmu-miR-16-5p(1),mmu-miR-15a-5p(1),mmu-miR-106a-5p(1),mmu-miR-93-5p(1),mmu-miR-20a-5p(1),mmu-miR-17-5p(1),mmu-miR-15b-5p(1),mmu-miR-106b-5p(1),mmu-miR-709(1),mmu-miR-214-3p(1),mmu-miR-29b-1-5p(1),mmu-miR-127-5p(1),mmu-miR-669d-5p(1)	16
circGolgb1_822	chr16|36715192|36728257|+	mmu-miR-207(3),mmu-miR-129-5p(2),mmu-miR-452-3p(2),mmu-miR-16-5p(1),mmu-miR-15a-5p(1),mmu-miR-15b-5p(1),mmu-miR-214-3p(1),mmu-miR-29b-1-5p(1),mmu-miR-127-5p(1),mmu-miR-370-3p(1)	10
circGsk3b_286	chr16|38040333|38049138|+	mmu-miR-128-3p(1),mmu-miR-301b-3p(1),mmu-miR-721(1),mmu-miR-301a-3p(1)	4
circIgsf11_528	chr16|38827495|38831734|+	mmu-let-7a-5p(1),mmu-miR-200a-3p(1),mmu-miR-141-3p(1),mmu-let-7b-5p(1),mmu-let-7c-5p(1),mmu-miR-29b-1-5p(1),mmu-miR-362-5p(1),mmu-miR-324-3p(1),mmu-miR-98-5p(1),mmu-miR-1904(1)	10
circZbtb20_96	chr16|42845300|42892832|+	#N/A	#N/A
circZbtb20_82	chr16|43103333|43122978|+	mmu-miR-382-5p(1)	1
circQtrt2_1525	chr16|43687772|43697204|-	mmu-miR-134-5p(2),mmu-miR-16-5p(1),mmu-miR-103-3p(1),mmu-miR-322-5p(1),mmu-miR-298-5p(1),mmu-miR-709(1),mmu-miR-324-5p(1),mmu-miR-351-5p(1),mmu-miR-125a-5p(1),mmu-miR-29b-1-5p(1),mmu-miR-212-3p(1),mmu-miR-511-3p(1),mmu-miR-107-3p(1),mmu-miR-532-5p(1),mmu-miR-3065-5p(1),mmu-miR-544-5p(1),mmu-miR-7a-2-3p(1)	17
circCcdc191_1630	chr16|43735812|43779731|+	mmu-miR-673-5p(2),mmu-miR-539-5p(2),mmu-miR-1904(2),mmu-miR-9-5p(1),mmu-miR-298-5p(1),mmu-miR-503-5p(1),mmu-miR-382-3p(1),mmu-miR-96-5p(1),mmu-miR-324-3p(1),mmu-miR-297a-5p(1),mmu-miR-342-5p(1),mmu-miR-384-3p(1),mmu-miR-377-3p(1),mmu-miR-335-3p(1)	14
circGramd1c_916	chr16|43818088|43860521|-	mmu-miR-127-5p(2),mmu-miR-19b-3p(1),mmu-miR-19a-3p(1),mmu-miR-320-3p(1),mmu-miR-149-5p(1),mmu-miR-3105-3p(1)	6
circBoc_456	chr16|44340587|44341698|-	mmu-miR-370-3p(1)	1
circPhldb2_2003	chr16|45621854|45646458|-	mmu-miR-670-5p(3),mmu-miR-136-5p(2),mmu-miR-351-5p(2),mmu-miR-155-5p(1),mmu-let-7a-5p(1),mmu-let-7e-5p(1),mmu-let-7b-5p(1),mmu-let-7c-5p(1),mmu-miR-152-3p(1),mmu-miR-148b-3p(1),mmu-miR-148a-3p(1),mmu-miR-326-3p(1),mmu-miR-125b-5p(1),mmu-let-7d-5p(1),mmu-miR-125a-5p(1),mmu-miR-370-3p(1),mmu-miR-541-5p(1),mmu-miR-98-5p(1),mmu-miR-27a-5p(1),mmu-miR-384-3p(1),mmu-miR-207(1),mmu-miR-697(1),mmu-miR-1904(1)	23
circPhldb2_1865	chr16|45623058|45646458|-	mmu-miR-670-5p(3),mmu-miR-136-5p(2),mmu-miR-351-5p(2),mmu-miR-155-5p(1),mmu-let-7a-5p(1),mmu-let-7e-5p(1),mmu-let-7b-5p(1),mmu-let-7c-5p(1),mmu-miR-152-3p(1),mmu-miR-148b-3p(1),mmu-miR-148a-3p(1),mmu-miR-326-3p(1),mmu-miR-125b-5p(1),mmu-let-7d-5p(1),mmu-miR-125a-5p(1),mmu-miR-370-3p(1),mmu-miR-541-5p(1),mmu-miR-98-5p(1),mmu-miR-27a-5p(1),mmu-miR-384-3p(1),mmu-miR-207(1),mmu-miR-697(1),mmu-miR-1904(1)	23
circMorc1_515	chr16|48319109|48335103|+	mmu-miR-101a-3p(1),mmu-miR-101b-3p(1),mmu-miR-7a-5p(1),mmu-miR-431-5p(1),mmu-miR-29b-1-5p(1)	5
circMorc1_560	chr16|48381897|48407501|+	mmu-miR-122-5p(1),mmu-miR-136-5p(1),mmu-miR-1199-5p(1),mmu-miR-544-5p(1),mmu-miR-542-5p(1)	5
circBbx_1291	chr16|50040807|50045656|-	mmu-miR-9-5p(1),mmu-miR-140-5p(1),mmu-miR-34a-5p(1),mmu-miR-205-5p(1),mmu-miR-211-5p(1),mmu-miR-204-5p(1),mmu-miR-148b-3p(1),mmu-miR-149-5p(1),mmu-miR-136-5p(1),mmu-miR-29b-1-5p(1),mmu-miR-207(1),mmu-miR-1904(1)	12
circBbx_607	chr16|50086539|50100902|-	mmu-miR-29b-3p(1),mmu-miR-29a-3p(1),mmu-miR-452-3p(1),mmu-miR-1904(1)	4
circCblb_889	chr16|51984658|52006595|+	mmu-miR-134-5p(2),mmu-miR-7b-5p(1),mmu-miR-324-5p(1),mmu-miR-342-5p(1)	4
circSenp7_506	chr16|55931968|55959463|+	mmu-miR-32-5p(1),mmu-miR-92a-3p(1),mmu-miR-25-3p(1),mmu-miR-22-3p(1),mmu-miR-188-3p(1),mmu-miR-3470b(1)	6
circSenp7_1662	chr16|55959347|55993636|+	mmu-miR-149-5p(2),mmu-miR-335-3p(2),mmu-miR-150-5p(1),mmu-miR-216a-5p(1),mmu-miR-196a-5p(1),mmu-miR-24-3p(1),mmu-miR-136-5p(1),mmu-miR-29b-1-5p(1),mmu-miR-539-5p(1),mmu-miR-188-3p(1),mmu-miR-540-3p(1)	11
circSenp7_852	chr16|55971636|55982771|+	mmu-miR-149-5p(2),mmu-miR-216a-5p(1),mmu-miR-24-3p(1),mmu-miR-540-3p(1)	4
circAbi3bp_440	chr16|56377241|56395517|+	mmu-miR-7a-5p(1),mmu-miR-182-5p(1),mmu-miR-705(1)	3
circArl13b_736	chr16|62626904|62651176|-	mmu-miR-216a-5p(1)	1
circGbe1_170	chr16|70157745|70157915|+	mmu-miR-19b-3p(1),mmu-miR-205-5p(1),mmu-miR-146a-5p(1),mmu-miR-19a-3p(1),mmu-miR-490-3p(1),mmu-miR-1904(1),mmu-miR-146b-5p(1)	7
circGbe1_559	chr16|70230436|70238207|+	mmu-miR-127-5p(1),mmu-miR-188-3p(1)	2
circUsp25_1340	chr16|76865940|76880837|+	mmu-miR-429-3p(1),mmu-miR-375-3p(1),mmu-miR-200b-3p(1),mmu-miR-200c-3p(1),mmu-miR-26a-5p(1),mmu-miR-122-5p(1),mmu-miR-30a-5p(1),mmu-miR-30c-5p(1),mmu-miR-30b-5p(1),mmu-miR-434-3p(1),mmu-miR-199b-3p(1),mmu-miR-199a-3p(1),mmu-miR-325-3p(1),mmu-miR-3065-5p(1)	14
circNcam2_610	chr16|81287131|81324011|+	mmu-miR-495-3p(1),mmu-miR-369-3p(1)	2
circHunk_427	chr16|90261028|90272870|+	mmu-miR-29b-3p(1),mmu-miR-29a-3p(1),mmu-miR-29c-3p(1),mmu-miR-128-3p(1),mmu-miR-29b-2-5p(1)	5
ciPaxbp1_1667	chr16|90812066|90813733|-	mmu-miR-203-3p(3),mmu-miR-103-3p(1),mmu-miR-351-5p(1),mmu-miR-125a-5p(1),mmu-miR-96-5p(1),mmu-miR-382-5p(1),mmu-miR-370-3p(1),mmu-miR-107-3p(1),mmu-miR-705(1),mmu-miR-499-5p(1),mmu-miR-384-3p(1),mmu-miR-377-3p(1),mmu-miR-207(1),mmu-miR-466b-3p(1),mmu-miR-670-5p(1),mmu-miR-490-3p(1)	16
ciCryzl1_1848	chr16|91487638|91489486|-	mmu-miR-181a-5p(1),mmu-miR-221-3p(1),mmu-miR-18a-5p(1),mmu-miR-298-5p(1),mmu-miR-709(1),mmu-miR-339-5p(1),mmu-miR-139-5p(1),mmu-miR-10a-5p(1),mmu-miR-181b-5p(1),mmu-miR-381-3p(1),mmu-miR-362-5p(1),mmu-miR-342-5p(1),mmu-miR-673-5p(1),mmu-miR-5101(1),mmu-miR-3065-5p(1),mmu-miR-3105-3p(1),mmu-miR-323-3p(1),mmu-miR-181d-5p(1)	18
circDop1b_328	chr16|93598448|93603359|+	mmu-let-7a-5p(1),mmu-let-7e-5p(1),mmu-let-7c-5p(1),mmu-miR-320-3p(1),mmu-miR-494-3p(1),mmu-miR-98-5p(1),mmu-miR-1904(1)	7
circHlcs_1550	chr16|94031922|94069557|-	mmu-miR-124-3p(1),mmu-miR-23b-3p(1),mmu-miR-7b-5p(1),mmu-miR-18a-5p(1),mmu-miR-328-3p(1),mmu-miR-298-5p(1),mmu-miR-217-5p(1),mmu-miR-7a-5p(1),mmu-miR-23a-3p(1),mmu-miR-339-5p(1),mmu-miR-214-3p(1),mmu-miR-382-5p(1),mmu-miR-511-3p(1),mmu-miR-370-3p(1),mmu-miR-673-5p(1),mmu-miR-484(1),mmu-miR-452-3p(1),mmu-miR-338-3p(1)	18
circTtc3_329	chr16|94219465|94221219|+	mmu-miR-185-5p(1),mmu-miR-369-3p(1)	2
circEts2_808	chr16|95507287|95516229|+	mmu-miR-9-5p(1),mmu-miR-23b-3p(1),mmu-miR-181a-5p(1),mmu-miR-23a-3p(1),mmu-miR-181b-5p(1),mmu-miR-382-3p(1),mmu-miR-666-5p(1),mmu-miR-181d-5p(1)	8
circBrwd1_806	chr16|95828544|95837251|-	mmu-miR-143-3p(1),mmu-miR-125a-5p(1),mmu-miR-411-3p(1),mmu-miR-190b-5p(1)	4
circBrwd1_1332	chr16|95853724|95869827|-	mmu-miR-9-5p(1),mmu-miR-155-5p(1),mmu-miR-148a-3p(1),mmu-miR-298-5p(1),mmu-miR-10b-5p(1),mmu-miR-10a-5p(1),mmu-miR-382-3p(1),mmu-miR-338-3p(1)	8
circArhgef18_411	chr8|3430257|3431980|+	mmu-miR-296-5p(1),mmu-miR-351-5p(1),mmu-miR-362-5p(1),mmu-miR-540-3p(1),mmu-miR-670-5p(1)	5
circMyo16_1010	chr8|10446850|10492359|+	mmu-miR-181a-5p(1),mmu-miR-322-5p(1),mmu-miR-181b-5p(1),mmu-miR-495-3p(1),mmu-miR-24-3p(1),mmu-miR-149-5p(1),mmu-miR-433-3p(1),mmu-miR-370-3p(1),mmu-miR-98-5p(1),mmu-miR-540-3p(1),mmu-miR-574-5p(1),mmu-miR-338-3p(1)	12
circAtp11a_1804	chr8|12877447|12897885|+	mmu-miR-207(2),mmu-miR-20b-5p(1),mmu-miR-32-5p(1),mmu-miR-103-3p(1),mmu-miR-29b-3p(1),mmu-miR-29a-3p(1),mmu-miR-130a-3p(1),mmu-miR-328-3p(1),mmu-miR-25-3p(1),mmu-miR-149-5p(1),mmu-miR-351-5p(1),mmu-miR-153-3p(1),mmu-miR-721(1),mmu-miR-107-3p(1),mmu-miR-383-5p(1),mmu-miR-190b-5p(1),mmu-miR-484(1),mmu-miR-3470b(1),mmu-miR-1904(1),mmu-miR-181d-5p(1)	20
circCul4a_410	chr8|13172806|13174873|+	mmu-miR-15a-5p(1),mmu-miR-15b-5p(1),mmu-miR-326-3p(1),mmu-miR-339-5p(1),mmu-miR-503-5p(1)	5
circCul4a_630	chr8|13185864|13192598|+	mmu-miR-210-3p(1),mmu-miR-15a-5p(1),mmu-miR-15b-5p(1),mmu-miR-29a-3p(1),mmu-miR-29c-3p(1),mmu-miR-29b-1-5p(1)	6
ciAngpt2_856	chr8|18748227|18749083|-	mmu-miR-204-5p(2),mmu-miR-199a-5p(1),mmu-miR-223-3p(1),mmu-miR-211-5p(1),mmu-miR-431-5p(1),mmu-miR-300-3p(1),mmu-miR-669d-5p(1),mmu-miR-490-3p(1)	8
circGpat4_977	chr8|23680731|23681708|-	mmu-miR-335-3p(1)	1
circFgfr1_267	chr8|26045523|26045790|+	#N/A	#N/A
circNsd3_643	chr8|26152756|26156172|+	mmu-miR-210-3p(1),mmu-miR-211-5p(1),mmu-miR-204-5p(1),mmu-miR-33-5p(1),mmu-miR-143-3p(1),mmu-miR-495-3p(1),mmu-miR-149-5p(1),mmu-miR-3105-3p(1),mmu-miR-338-3p(1)	9
circNsd3_1187	chr8|26156045|26184872|+	mmu-miR-210-3p(1),mmu-miR-34c-5p(1),mmu-miR-322-5p(1),mmu-miR-143-3p(1),mmu-miR-34b-5p(1),mmu-miR-680(1),mmu-miR-452-3p(1)	7
circDdhd2_347	chr8|26236844|26239874|-	mmu-miR-128-3p(1),mmu-miR-434-3p(1),mmu-miR-1198-5p(1)	3
circAsh2l_192	chr8|26308573|26309746|-	#N/A	#N/A
circRab11fip1_2905	chr8|27640722|27646697|-	mmu-miR-709(2),mmu-miR-320-3p(2),mmu-miR-135a-5p(1),mmu-miR-211-5p(1),mmu-miR-204-5p(1),mmu-miR-146a-5p(1),mmu-miR-324-5p(1),mmu-miR-185-5p(1),mmu-miR-382-5p(1),mmu-miR-370-3p(1),mmu-miR-224-5p(1),mmu-miR-29b-2-5p(1),mmu-miR-129-5p(1),mmu-miR-673-5p(1),mmu-miR-5101(1),mmu-miR-452-3p(1),mmu-miR-540-3p(1),mmu-miR-1904(1),mmu-miR-3061-5p(1),mmu-miR-146b-5p(1)	20
circWrn_630	chr8|33819129|33833720|-	mmu-miR-1a-3p(1),mmu-miR-205-5p(1),mmu-miR-125a-5p(1),mmu-miR-182-5p(1),mmu-miR-338-3p(1),mmu-miR-7a-2-3p(1)	6
circGtf2e2_173	chr8|34225761|34225934|+	#N/A	#N/A
circTnks_1801	chr8|35315735|35340368|-	mmu-miR-134-5p(1),mmu-miR-27b-3p(1),mmu-miR-27a-3p(1),mmu-miR-103-3p(1),mmu-miR-135a-5p(1),mmu-miR-33-5p(1),mmu-miR-130a-3p(1),mmu-miR-19a-3p(1),mmu-miR-148a-3p(1),mmu-miR-138-5p(1),mmu-miR-214-3p(1),mmu-miR-128-3p(1),mmu-miR-130b-3p(1),mmu-miR-301b-3p(1),mmu-miR-194-5p(1),mmu-miR-370-3p(1),mmu-miR-107-3p(1),mmu-miR-301a-3p(1),mmu-miR-383-5p(1),mmu-miR-224-5p(1),mmu-miR-680(1),mmu-miR-207(1),mmu-miR-1904(1),mmu-miR-181d-5p(1)	24
circZdhhc2_811	chr8|40907538|40926066|+	mmu-miR-429-3p(1),mmu-miR-322-5p(1),mmu-miR-326-3p(1),mmu-miR-29b-1-5p(1),mmu-miR-680(1),mmu-miR-129-5p(1),mmu-miR-207(1)	7
circMtmr7_286	chr8|41059801|41062059|-	mmu-miR-382-5p(1),mmu-miR-669d-5p(1),mmu-miR-3470b(1)	3
circPcm1_3493	chr8|41728689|41775088|+	mmu-miR-335-3p(4),mmu-miR-5101(3),mmu-miR-1904(3),mmu-miR-129-5p(2),mmu-miR-200a-3p(1),mmu-miR-141-3p(1),mmu-miR-27b-3p(1),mmu-miR-27a-3p(1),mmu-miR-181a-5p(1),mmu-miR-19b-3p(1),mmu-miR-26a-5p(1),mmu-miR-29b-3p(1),mmu-miR-29a-3p(1),mmu-miR-29c-3p(1),mmu-miR-146a-5p(1),mmu-miR-19a-3p(1),mmu-miR-18a-5p(1),mmu-miR-222-3p(1),mmu-miR-214-3p(1),mmu-miR-128-3p(1),mmu-miR-149-5p(1),mmu-miR-431-5p(1),mmu-miR-153-3p(1),mmu-miR-494-3p(1),mmu-miR-340-5p(1),mmu-miR-384-3p(1),mmu-miR-344d-3p(1),mmu-miR-207(1),mmu-miR-539-5p(1),mmu-miR-3470b(1),mmu-miR-670-5p(1),mmu-miR-323-3p(1),mmu-miR-181d-5p(1)	33
circSorbs2_139	chr8|46111839|46111978|+	#N/A	#N/A
circSorbs2_866	chr8|46198456|46228740|+	mmu-miR-149-5p(1),mmu-miR-431-5p(1),mmu-miR-676-3p(1),mmu-miR-297a-5p(1),mmu-miR-669d-5p(1),mmu-miR-3087-3p(1)	6
circSorbs2_312	chr8|46212089|46216228|+	mmu-miR-676-3p(1),mmu-miR-3087-3p(1)	2
circSorbs2_3571	chr8|46212089|46276872|+	mmu-miR-705(2),mmu-miR-124-3p(1),mmu-miR-7b-5p(1),mmu-miR-135a-5p(1),mmu-let-7c-5p(1),mmu-miR-29b-3p(1),mmu-miR-29a-3p(1),mmu-miR-29c-3p(1),mmu-miR-33-5p(1),mmu-miR-148b-3p(1),mmu-miR-148a-3p(1),mmu-miR-298-5p(1),mmu-miR-7a-5p(1),mmu-miR-709(1),mmu-miR-326-3p(1),mmu-miR-24-3p(1),mmu-miR-149-5p(1),mmu-miR-431-5p(1),mmu-miR-351-5p(1),mmu-miR-676-3p(1),mmu-miR-382-5p(1),mmu-miR-297a-5p(1),mmu-miR-342-5p(1),mmu-miR-384-3p(1),mmu-miR-1187(1),mmu-miR-207(1),mmu-miR-335-3p(1),mmu-miR-532-5p(1),mmu-miR-669d-5p(1),mmu-miR-3087-3p(1),mmu-miR-484(1)	31
circSorbs2_575	chr8|46216055|46228740|+	mmu-miR-676-3p(1),mmu-miR-297a-5p(1),mmu-miR-669d-5p(1)	3
ciSorbs2_650	chr8|46222932|46223582|+	mmu-miR-383-5p(2),mmu-miR-16-5p(1),mmu-miR-15a-5p(1),mmu-miR-33-5p(1),mmu-miR-298-5p(1),mmu-miR-181b-5p(1),mmu-miR-214-3p(1),mmu-miR-494-3p(1),mmu-miR-377-3p(1),mmu-miR-669d-5p(1),mmu-miR-181d-5p(1),mmu-miR-7a-1-3p(1)	12
circTenm3_1158	chr8|48745153|48763804|-	mmu-miR-199a-5p(1),mmu-miR-7b-5p(1),mmu-miR-150-5p(1),mmu-miR-709(1),mmu-miR-339-5p(1),mmu-miR-433-5p(1),mmu-miR-212-3p(1),mmu-miR-325-3p(1),mmu-miR-29b-2-5p(1),mmu-miR-673-5p(1),mmu-miR-350-3p(1),mmu-miR-542-5p(1)	12
circGpm6a_647	chr8|55490362|55508476|+	mmu-miR-34c-5p(1),mmu-miR-342-3p(1),mmu-miR-202-3p(1)	3
circNek1_676	chr8|61525309|61542833|+	mmu-miR-9-5p(1),mmu-miR-16-5p(1),mmu-miR-15a-5p(1),mmu-miR-322-5p(1),mmu-miR-15b-5p(1),mmu-miR-298-5p(1),mmu-miR-217-5p(1),mmu-miR-320-3p(1),mmu-miR-136-5p(1),mmu-miR-758-3p(1),mmu-miR-335-3p(1)	11
circDdx60_824	chr8|62393032|62399002|+	mmu-miR-30e-5p(1),mmu-miR-205-5p(1),mmu-miR-30c-5p(1),mmu-miR-218-5p(1),mmu-miR-362-5p(1),mmu-miR-335-3p(1),mmu-miR-3065-5p(1)	7
circDdx60_438	chr8|62398885|62403619|+	mmu-miR-34c-5p(1),mmu-miR-30e-5p(1),mmu-miR-30c-5p(1)	3
circPsd3_447	chr8|68166334|68173605|-	mmu-miR-298-5p(1),mmu-miR-3061-5p(1)	2
circAp1m1_504	chr8|73000482|73004672|+	mmu-miR-7b-5p(1),mmu-miR-218-5p(1),mmu-miR-382-5p(1),mmu-miR-532-5p(1)	4
circLarge1_559	chr8|73578752|73612431|-	mmu-miR-452-3p(2),mmu-miR-128-3p(1),mmu-miR-335-3p(1)	3
circLarge1_697	chr8|73825457|73940940|-	mmu-miR-140-5p(1),mmu-miR-103-3p(1),mmu-miR-709(1),mmu-miR-324-5p(1),mmu-miR-339-5p(1),mmu-miR-22-3p(1),mmu-miR-370-3p(1),mmu-miR-107-3p(1),mmu-miR-29b-2-5p(1),mmu-miR-484(1)	10
circHmgxb4_1267	chr8|75725462|75728212|+	mmu-miR-207(2),mmu-miR-669d-5p(2),mmu-miR-574-5p(2),mmu-miR-7b-5p(1),mmu-miR-122-5p(1),mmu-miR-211-5p(1),mmu-miR-709(1),mmu-miR-484(1),mmu-miR-1904(1),mmu-miR-7a-1-3p(1)	10
circPrmt9_957	chr8|78282293|78291775|+	mmu-miR-9-5p(1),mmu-miR-152-3p(1),mmu-miR-148b-3p(1),mmu-miR-148a-3p(1),mmu-miR-24-3p(1),mmu-miR-324-3p(1),mmu-miR-325-3p(1),mmu-miR-410-3p(1),mmu-miR-344d-3p(1),mmu-miR-207(1)	10
circPrmt9_902	chr8|78294803|78299355|+	mmu-miR-140-5p(1),mmu-miR-1a-3p(1),mmu-miR-206-3p(1),mmu-miR-31-5p(1),mmu-miR-205-5p(1),mmu-miR-199b-3p(1),mmu-miR-199a-3p(1),mmu-miR-370-3p(1),mmu-miR-335-3p(1),mmu-miR-3470b(1),mmu-miR-574-5p(1)	11
circSlc10a7_371	chr8|79242214|79389651|+	mmu-miR-134-5p(1),mmu-miR-452-3p(1)	2
circOtud4_671	chr8|80377634|80387764|+	mmu-miR-322-5p(2),mmu-miR-16-5p(1),mmu-miR-15a-5p(1),mmu-miR-185-5p(1),mmu-miR-340-5p(1),mmu-miR-490-3p(1)	6
circAbce1_949	chr8|80420052|80435181|-	mmu-miR-135a-5p(1),mmu-miR-29a-3p(1),mmu-miR-29c-3p(1),mmu-miR-127-5p(1),mmu-miR-96-5p(1),mmu-miR-129-5p(1)	6
circInpp4b_1427	chr8|82494722|82724032|+	mmu-miR-16-5p(1),mmu-miR-27b-3p(1),mmu-miR-27a-3p(1),mmu-miR-1a-3p(1),mmu-miR-34c-5p(1),mmu-miR-322-5p(1),mmu-miR-15b-5p(1),mmu-miR-298-5p(1),mmu-miR-138-5p(1),mmu-miR-24-3p(1),mmu-miR-29b-1-5p(1),mmu-miR-362-5p(1),mmu-miR-499-5p(1),mmu-miR-29b-2-5p(1),mmu-miR-484(1),mmu-miR-670-5p(1),mmu-miR-1904(1)	17
circInpp4b_148	chr8|82629354|82629502|+	mmu-miR-1a-3p(1)	1
circCacna1a_1925	chr8|85283332|85306852|+	mmu-miR-1904(2),mmu-miR-210-3p(1),mmu-miR-16-5p(1),mmu-miR-30e-5p(1),mmu-miR-34a-5p(1),mmu-miR-339-5p(1),mmu-miR-30d-5p(1),mmu-miR-676-3p(1),mmu-miR-370-3p(1),mmu-miR-666-5p(1),mmu-miR-300-3p(1),mmu-miR-452-3p(1)	12
circCacna1a_276	chr8|85313673|85315488|+	mmu-miR-222-3p(1)	1
circCacna1a_401	chr8|85327122|85328668|+	mmu-miR-135a-5p(1)	1
circDnaja2_215	chr8|86275192|86275591|-	mmu-miR-9-5p(1)	1
circPhkb_787	chr8|86602262|86662100|+	mmu-miR-155-5p(1),mmu-miR-199a-5p(1),mmu-miR-103-3p(1),mmu-miR-217-5p(1),mmu-miR-29b-1-5p(1),mmu-miR-107-3p(1),mmu-miR-29b-2-5p(1)	7
circPhkb_588	chr8|86668820|86697626|+	mmu-miR-181a-5p(1),mmu-miR-181b-5p(1),mmu-miR-29b-1-5p(1),mmu-miR-96-5p(1),mmu-miR-181d-5p(1)	5
circHeatr3_469	chr8|88883089|88884893|+	mmu-miR-200a-3p(1),mmu-miR-141-3p(1),mmu-miR-429-3p(1),mmu-miR-200b-3p(1)	4
circCyld_1063	chr8|89431853|89436624|+	mmu-miR-495-3p(2),mmu-miR-3065-5p(2),mmu-miR-27b-3p(1),mmu-miR-27a-3p(1),mmu-miR-211-5p(1),mmu-miR-33-5p(1),mmu-miR-218-5p(1),mmu-miR-5101(1),mmu-miR-335-3p(1),mmu-miR-490-3p(1)	10
circCyld_1285	chr8|89431853|89449840|+	mmu-miR-495-3p(2),mmu-miR-3065-5p(2),mmu-miR-9-5p(1),mmu-let-7a-5p(1),mmu-miR-27b-3p(1),mmu-miR-27a-3p(1),mmu-let-7e-5p(1),mmu-let-7c-5p(1),mmu-miR-211-5p(1),mmu-miR-33-5p(1),mmu-miR-218-5p(1),mmu-miR-98-5p(1),mmu-miR-5101(1),mmu-miR-335-3p(1),mmu-miR-540-3p(1),mmu-miR-490-3p(1)	16
circChd9_1154	chr8|91712686|91725334|+	mmu-miR-351-5p(2),mmu-miR-670-5p(2),mmu-let-7a-5p(1),mmu-miR-1a-3p(1),mmu-miR-206-3p(1),mmu-miR-103-3p(1),mmu-let-7e-5p(1),mmu-let-7b-5p(1),mmu-let-7c-5p(1),mmu-miR-196a-5p(1),mmu-miR-125b-5p(1),mmu-miR-434-5p(1),mmu-miR-125a-5p(1),mmu-miR-130b-3p(1),mmu-miR-218-5p(1),mmu-miR-107-3p(1),mmu-miR-5101(1),mmu-miR-669d-5p(1),mmu-miR-376a-3p(1)	19
circChd9_2024	chr8|91753295|91767815|+	mmu-miR-137-3p(1),mmu-miR-20b-5p(1),mmu-miR-106a-5p(1),mmu-miR-93-5p(1),mmu-miR-429-3p(1),mmu-miR-200b-3p(1),mmu-miR-200c-3p(1),mmu-miR-29b-3p(1),mmu-miR-29a-3p(1),mmu-miR-29c-3p(1),mmu-miR-298-5p(1),mmu-miR-203-3p(1),mmu-miR-22-3p(1),mmu-miR-127-5p(1),mmu-miR-690(1),mmu-miR-207(1),mmu-miR-5101(1),mmu-miR-484(1),mmu-miR-296-3p(1),mmu-miR-338-3p(1)	20
circChd9_2219	chr8|91753295|91768907|+	mmu-miR-137-3p(1),mmu-miR-20b-5p(1),mmu-miR-106a-5p(1),mmu-miR-93-5p(1),mmu-miR-429-3p(1),mmu-miR-200b-3p(1),mmu-miR-200c-3p(1),mmu-miR-29b-3p(1),mmu-miR-29a-3p(1),mmu-miR-29c-3p(1),mmu-miR-298-5p(1),mmu-miR-203-3p(1),mmu-miR-22-3p(1),mmu-miR-127-5p(1),mmu-miR-690(1),mmu-miR-207(1),mmu-miR-5101(1),mmu-miR-484(1),mmu-miR-296-3p(1),mmu-miR-338-3p(1)	20
circFto_224	chr8|92194944|92201080|+	mmu-miR-18a-5p(1),mmu-miR-138-5p(1),mmu-miR-433-5p(1)	3
circAmfr_411	chr8|94725725|94731853|-	mmu-miR-214-3p(2),mmu-miR-16-5p(1),mmu-miR-181a-5p(1),mmu-miR-103-3p(1),mmu-miR-7a-5p(1),mmu-miR-107-3p(1),mmu-miR-705(1),mmu-miR-466a-5p(1),mmu-miR-1187(1),mmu-miR-466p-5p(1),mmu-miR-369-3p(1)	11
circRspry1_361	chr8|95376380|95380959|+	mmu-miR-20b-5p(1),mmu-miR-106a-5p(1),mmu-miR-93-5p(1),mmu-miR-20a-5p(1),mmu-miR-17-5p(1),mmu-miR-429-3p(1),mmu-miR-200b-3p(1),mmu-miR-106b-5p(1),mmu-let-7d-5p(1),mmu-miR-194-5p(1)	10
circKifc3_348	chr8|95861344|95864747|-	mmu-miR-483-5p(1)	1
circCnot1_935	chr8|96486726|96491778|-	mmu-miR-7b-5p(1),mmu-miR-103-3p(1),mmu-miR-26a-5p(1),mmu-miR-15b-5p(1),mmu-miR-326-3p(1),mmu-miR-153-3p(1),mmu-miR-26b-5p(1),mmu-miR-130b-3p(1),mmu-miR-301b-3p(1),mmu-miR-721(1),mmu-miR-107-3p(1),mmu-miR-301a-3p(1),mmu-miR-29b-2-5p(1)	13
circCdh8_1402	chr8|99825461|100006333|-	mmu-miR-33-5p(2),mmu-miR-199a-5p(1),mmu-miR-103-3p(1),mmu-miR-322-5p(1),mmu-miR-15b-5p(1),mmu-miR-324-3p(1),mmu-miR-107-3p(1),mmu-miR-129-5p(1),mmu-miR-5101(1),mmu-miR-335-3p(1),mmu-miR-484(1),mmu-miR-697(1)	12
circPhaf1_556	chr8|105967472|105975418|+	mmu-miR-351-5p(1),mmu-miR-182-5p(1),mmu-miR-680(1),mmu-miR-673-5p(1),mmu-miR-335-3p(1)	5
circZdhhc1_805	chr8|106203002|106210415|-	mmu-miR-214-3p(2),mmu-miR-680(1)	2
circNfatc3_1138	chr8|106805235|106806373|+	mmu-miR-9-5p(1),mmu-miR-101a-3p(1),mmu-miR-122-5p(1),mmu-miR-205-5p(1),mmu-miR-211-5p(1),mmu-miR-322-5p(1),mmu-miR-18a-5p(1),mmu-miR-203-3p(1),mmu-miR-207(1),mmu-miR-1199-5p(1),mmu-miR-3061-5p(1),mmu-miR-338-3p(1)	12
circNfatc3_1501	chr8|106805235|106818863|+	mmu-miR-9-5p(1),mmu-miR-23b-3p(1),mmu-let-7b-5p(1),mmu-miR-101a-3p(1),mmu-miR-122-5p(1),mmu-miR-205-5p(1),mmu-miR-211-5p(1),mmu-miR-322-5p(1),mmu-miR-18a-5p(1),mmu-miR-203-3p(1),mmu-miR-23a-3p(1),mmu-miR-433-3p(1),mmu-miR-501-3p(1),mmu-miR-324-3p(1),mmu-miR-207(1),mmu-miR-335-3p(1),mmu-miR-1199-5p(1),mmu-miR-3061-5p(1),mmu-miR-338-3p(1)	19
ciCdh1_661	chr8|107392156|107392817|+	mmu-miR-20b-5p(1),mmu-miR-217-5p(1),mmu-miR-196a-5p(1),mmu-miR-214-3p(1),mmu-miR-467b-5p(1)	5
ciNfat5_294	chr8|108065580|108065874|+	#N/A	#N/A
circPsmd7_456	chr8|108309013|108313348|-	#N/A	#N/A
circGlg1_915	chr8|111904276|111915482|-	mmu-miR-23a-3p(1),mmu-miR-143-3p(1),mmu-miR-25-3p(1),mmu-miR-181b-5p(1),mmu-miR-363-3p(1),mmu-miR-96-5p(1),mmu-miR-1198-5p(1),mmu-miR-338-3p(1),mmu-miR-181d-5p(1)	9
circWdr59_861	chr8|112187393|112207231|-	mmu-miR-181a-5p(1),mmu-miR-34c-5p(1),mmu-miR-19b-3p(1),mmu-miR-19a-3p(1),mmu-miR-298-5p(1),mmu-miR-125b-5p(1),mmu-miR-181b-5p(1),mmu-miR-182-5p(1),mmu-miR-301b-3p(1),mmu-miR-301a-3p(1),mmu-miR-188-3p(1),mmu-miR-540-3p(1),mmu-miR-697(1),mmu-miR-490-3p(1),mmu-miR-181d-5p(1)	15
circWdr59_284	chr8|112219326|112223527|-	mmu-miR-134-5p(1),mmu-miR-196a-5p(1),mmu-miR-1198-5p(1)	3
circCtrb1_444	chr8|112415176|112416232|-	mmu-miR-214-3p(1),mmu-miR-128-3p(1),mmu-miR-3061-5p(1)	3
circAdamts18_1091	chr8|114439790|114477881|-	mmu-miR-134-5p(1),mmu-miR-181a-5p(1),mmu-miR-31-5p(1),mmu-miR-101a-3p(1),mmu-miR-139-5p(1),mmu-miR-181b-5p(1),mmu-miR-182-5p(1),mmu-miR-344d-3p(1),mmu-miR-484(1),mmu-miR-350-3p(1),mmu-miR-181d-5p(1)	11
circAdamts18_404	chr8|114493677|114499856|-	mmu-miR-29b-1-5p(1),mmu-miR-382-5p(1),mmu-miR-1904(1),mmu-miR-7a-1-3p(1)	4
circCmip_707	chr8|118149583|118163658|+	mmu-miR-34c-5p(1),mmu-miR-34a-5p(1),mmu-miR-298-5p(1),mmu-miR-188-3p(1)	4
circBanp_701	chr8|122716693|122727870|+	mmu-miR-199a-5p(1),mmu-miR-196a-5p(1),mmu-miR-128-3p(1),mmu-miR-484(1),mmu-miR-574-5p(1)	5
circAnkrd11_237	chr8|123612388|123614196|-	mmu-miR-676-3p(1),mmu-miR-182-5p(1),mmu-miR-183-5p(1)	3
circSpg7_1476	chr8|123793211|123816973|+	mmu-miR-326-3p(2),mmu-miR-188-3p(2),mmu-miR-20b-5p(1),mmu-miR-106a-5p(1),mmu-miR-93-5p(1),mmu-miR-20a-5p(1),mmu-miR-17-5p(1),mmu-miR-200b-3p(1),mmu-miR-200c-3p(1),mmu-miR-106b-5p(1),mmu-miR-335-5p(1),mmu-miR-217-5p(1),mmu-miR-339-5p(1),mmu-miR-214-3p(1),mmu-miR-149-5p(1),mmu-miR-494-3p(1),mmu-miR-130b-3p(1),mmu-miR-802-5p(1),mmu-miR-1187(1),mmu-miR-300-3p(1),mmu-miR-1904(1)	21
circAfg3l1_344	chr8|124212627|124215064|+	mmu-miR-200a-3p(1),mmu-miR-141-3p(1),mmu-miR-199a-5p(1),mmu-miR-200b-3p(1),mmu-miR-200c-3p(1),mmu-miR-199b-3p(1),mmu-miR-199a-3p(1)	7
ciUrb2_1441	chr8|124750337|124751778|+	mmu-miR-15b-5p(2),mmu-miR-16-5p(1),mmu-miR-15a-5p(1),mmu-miR-103-3p(1),mmu-miR-322-5p(1),mmu-miR-217-5p(1),mmu-miR-203-3p(1),mmu-miR-494-3p(1),mmu-miR-107-3p(1),mmu-miR-466a-5p(1),mmu-miR-1187(1),mmu-miR-466p-5p(1),mmu-miR-369-3p(1),mmu-miR-669d-5p(1)	14
circPard3_1172	chr8|128097976|128125240|+	mmu-let-7a-5p(1),mmu-let-7b-5p(1),mmu-miR-135a-5p(1),mmu-miR-122-5p(1),mmu-let-7c-5p(1),mmu-miR-181b-5p(1),mmu-let-7d-5p(1),mmu-miR-24-3p(1),mmu-miR-136-5p(1),mmu-miR-382-3p(1),mmu-miR-425-5p(1),mmu-miR-673-5p(1),mmu-miR-5101(1),mmu-miR-484(1),mmu-miR-1199-5p(1),mmu-miR-574-5p(1),mmu-miR-181d-5p(1)	17
circItgb1_975	chr8|129436733|129444155|+	mmu-miR-23b-3p(2),mmu-miR-23a-3p(2),mmu-let-7a-5p(1),mmu-miR-298-5p(1),mmu-let-7d-5p(1),mmu-miR-802-5p(1),mmu-miR-1198-5p(1),mmu-miR-338-3p(1)	8
circUbxn2b_483	chr4|6202291|6208943|+	mmu-miR-127-5p(1)	1
circChd7_765	chr4|8825461|8828408|+	mmu-miR-19b-3p(1),mmu-miR-26a-5p(1),mmu-miR-29b-3p(1),mmu-miR-29a-3p(1),mmu-miR-29c-3p(1),mmu-miR-19a-3p(1),mmu-miR-26b-5p(1),mmu-miR-5101(1),mmu-miR-484(1),mmu-miR-670-5p(1)	10
circAsph_977	chr4|9474897|9532065|-	mmu-miR-23b-3p(1),mmu-miR-205-5p(1),mmu-miR-328-3p(1),mmu-miR-196a-5p(1),mmu-miR-324-5p(1),mmu-miR-23a-3p(1),mmu-miR-128-3p(1),mmu-miR-24-3p(1),mmu-miR-149-5p(1),mmu-miR-96-5p(1),mmu-miR-192-5p(1),mmu-miR-215-5p(1),mmu-miR-207(1)	13
circAsph_675	chr4|9598268|9639347|-	mmu-miR-16-5p(1),mmu-miR-15a-5p(1),mmu-miR-15b-5p(1),mmu-miR-384-3p(1),mmu-miR-207(1)	5
circCcne2_778	chr4|11193925|11201416|+	mmu-let-7a-5p(1),mmu-let-7e-5p(1),mmu-let-7b-5p(1),mmu-let-7c-5p(1),mmu-miR-29b-3p(1),mmu-miR-29a-3p(1),mmu-miR-29c-3p(1),mmu-miR-298-5p(1),mmu-miR-320-3p(1),mmu-let-7d-5p(1),mmu-miR-224-5p(1),mmu-miR-300-3p(1)	12
circInts8_1447	chr4|11227119|11248311|-	mmu-miR-16-5p(1),mmu-miR-199a-5p(1),mmu-miR-103-3p(1),mmu-miR-30e-5p(1),mmu-miR-101a-3p(1),mmu-miR-30a-5p(1),mmu-miR-503-5p(1),mmu-miR-149-5p(1),mmu-miR-22-3p(1),mmu-miR-107-3p(1),mmu-miR-335-3p(1),mmu-miR-544-5p(1),mmu-miR-323-3p(1),mmu-miR-542-5p(1)	14
circInts8_499	chr4|11239306|11246146|-	mmu-miR-30e-5p(1),mmu-miR-30a-5p(1),mmu-miR-149-5p(1),mmu-miR-22-3p(1),mmu-miR-335-3p(1),mmu-miR-323-3p(1)	6
circDpy19l4_1880	chr4|11267612|11309490|-	mmu-miR-9-5p(1),mmu-let-7a-5p(1),mmu-miR-16-5p(1),mmu-miR-200a-3p(1),mmu-miR-141-3p(1),mmu-miR-223-3p(1),mmu-miR-7a-5p(1),mmu-miR-320-3p(1),mmu-miR-10a-5p(1),mmu-miR-503-5p(1),mmu-miR-98-5p(1),mmu-miR-680(1),mmu-miR-574-5p(1)	13
circEsrp1_972	chr4|11360953|11384462|-	mmu-miR-93-5p(1),mmu-miR-34c-5p(1),mmu-miR-106b-5p(1),mmu-miR-185-5p(1),mmu-miR-22-3p(1),mmu-miR-182-5p(1),mmu-miR-802-5p(1),mmu-miR-207(1),mmu-miR-181d-5p(1)	9
circVirma_3260	chr4|11518925|11548874|+	mmu-miR-200a-3p(1),mmu-miR-141-3p(1),mmu-miR-429-3p(1),mmu-miR-34c-5p(1),mmu-miR-101a-3p(1),mmu-miR-130a-3p(1),mmu-miR-18a-5p(1),mmu-miR-298-5p(1),mmu-miR-7a-5p(1),mmu-miR-222-3p(1),mmu-miR-203-3p(1),mmu-miR-320-3p(1),mmu-miR-149-5p(1),mmu-miR-136-5p(1),mmu-miR-130b-3p(1),mmu-miR-301b-3p(1),mmu-miR-194-5p(1),mmu-miR-511-3p(1),mmu-miR-34b-5p(1),mmu-miR-301a-3p(1),mmu-miR-383-5p(1),mmu-miR-377-3p(1),mmu-miR-3065-5p(1),mmu-miR-1904(1),mmu-miR-323-3p(1),mmu-miR-338-3p(1)	26
circCibar1_517	chr4|12164087|12171218|-	mmu-miR-15a-5p(1),mmu-miR-135a-5p(1),mmu-miR-676-3p(1),mmu-miR-383-5p(1)	4
circRunx1t1_1361	chr4|13771375|13866032|+	mmu-miR-9-5p(1),mmu-miR-155-5p(1),mmu-miR-181a-5p(1),mmu-miR-19b-3p(1),mmu-miR-19a-3p(1),mmu-miR-181b-5p(1),mmu-miR-351-5p(1),mmu-miR-125a-5p(1),mmu-miR-483-5p(1),mmu-miR-301b-3p(1),mmu-miR-301a-3p(1),mmu-miR-129-5p(1),mmu-miR-670-5p(1)	13
circPip4p2_380	chr4|14886533|14893624|+	mmu-miR-34c-5p(1),mmu-miR-138-5p(1),mmu-miR-96-5p(1),mmu-miR-1198-5p(1),mmu-miR-697(1)	5
circNbn_784	chr4|15979140|15984022|+	mmu-miR-135a-5p(1),mmu-miR-211-5p(1),mmu-miR-204-5p(1),mmu-miR-326-3p(1),mmu-miR-128-3p(1),mmu-miR-384-3p(1),mmu-miR-1904(1)	7
circNbn_320	chr4|15986508|15991231|+	mmu-miR-322-5p(1),mmu-miR-181b-5p(1),mmu-miR-136-5p(1),mmu-miR-192-5p(1),mmu-miR-215-5p(1),mmu-miR-181d-5p(1)	6
circUsp45_458	chr4|21796785|21804313|+	mmu-miR-217-5p(1),mmu-miR-320-3p(1),mmu-miR-128-3p(1),mmu-miR-183-5p(1),mmu-miR-539-5p(1)	5
circUsp45_689	chr4|21796785|21816938|+	mmu-miR-18a-5p(1),mmu-miR-217-5p(1),mmu-miR-320-3p(1),mmu-miR-128-3p(1),mmu-miR-29b-1-5p(1),mmu-miR-183-5p(1),mmu-miR-539-5p(1)	7
circUfl1_2587	chr4|25262205|25280768|-	mmu-miR-27b-3p(1),mmu-miR-150-5p(1),mmu-miR-135a-5p(1),mmu-miR-322-5p(1),mmu-miR-15b-5p(1),mmu-miR-335-5p(1),mmu-miR-19a-3p(1),mmu-miR-298-5p(1),mmu-miR-216a-5p(1),mmu-miR-212-3p(1),mmu-miR-370-3p(1),mmu-miR-183-5p(1),mmu-miR-362-5p(1),mmu-miR-466d-3p(1),mmu-miR-705(1),mmu-miR-802-5p(1),mmu-miR-673-5p(1),mmu-miR-539-5p(1),mmu-miR-335-3p(1),mmu-miR-3087-3p(1),mmu-miR-466b-3p(1),mmu-miR-670-5p(1)	22
circBach2_1590	chr4|32561777|32563367|+	mmu-miR-210-3p(1),mmu-miR-34c-5p(1),mmu-miR-34a-5p(1),mmu-miR-298-5p(1),mmu-miR-125b-5p(1),mmu-miR-138-5p(1),mmu-miR-339-5p(1),mmu-miR-495-3p(1),mmu-miR-149-5p(1),mmu-miR-351-5p(1),mmu-miR-125a-5p(1),mmu-miR-96-5p(1),mmu-miR-34b-5p(1),mmu-miR-705(1),mmu-miR-207(1),mmu-miR-697(1),mmu-miR-574-5p(1)	17
circCasp8ap2_2195	chr4|32639363|32641558|+	mmu-miR-32-5p(1),mmu-miR-211-5p(1),mmu-miR-204-5p(1),mmu-miR-30a-5p(1),mmu-miR-298-5p(1),mmu-miR-203-3p(1),mmu-miR-25-3p(1),mmu-miR-363-3p(1),mmu-miR-301b-3p(1),mmu-miR-370-3p(1),mmu-miR-541-5p(1),mmu-miR-301a-3p(1),mmu-miR-680(1),mmu-miR-207(1),mmu-miR-490-3p(1),mmu-miR-1904(1),mmu-miR-574-5p(1),mmu-miR-99a-5p(1)	18
circRngtt_1205	chr4|33320518|33368737|+	mmu-miR-27b-3p(1),mmu-miR-27a-3p(1),mmu-miR-33-5p(1),mmu-miR-136-5p(1),mmu-miR-494-3p(1),mmu-miR-342-3p(1)	6
circRngtt_351	chr4|33330841|33337972|+	#N/A	#N/A
circAkirin2_366	chr4|34562311|34566005|+	mmu-miR-3065-5p(1),mmu-miR-350-3p(1),mmu-miR-490-3p(1)	3
circOrc3_669	chr4|34584803|34595236|-	mmu-miR-30e-5p(1),mmu-miR-30a-5p(1),mmu-miR-30c-5p(1),mmu-miR-30d-5p(1),mmu-miR-539-5p(1)	5
circOrc3_791	chr4|34595076|34607228|-	mmu-miR-181a-5p(1),mmu-miR-335-3p(1)	2
circMob3b_620	chr4|35083769|35084389|-	mmu-miR-199a-5p(1),mmu-miR-34c-5p(1),mmu-miR-34a-5p(1),mmu-miR-148b-3p(1),mmu-miR-541-5p(1),mmu-miR-34b-5p(1),mmu-miR-666-5p(1),mmu-miR-207(1),mmu-miR-3087-3p(1)	9
ciDdx58_404	chr4|40225193|40225597|-	mmu-miR-106a-5p(1),mmu-miR-7b-5p(1),mmu-miR-103-3p(1),mmu-miR-335-5p(1),mmu-miR-107-3p(1)	5
circNfx1_389	chr4|41003017|41009269|+	mmu-miR-23b-3p(1),mmu-miR-320-3p(1),mmu-miR-23a-3p(1),mmu-miR-181b-5p(1),mmu-miR-214-3p(1),mmu-miR-207(1),mmu-miR-181d-5p(1)	7
circUbap2_904	chr4|41216565|41251671|-	mmu-miR-182-5p(1),mmu-miR-297a-5p(1),mmu-miR-466a-5p(1),mmu-miR-532-5p(1),mmu-miR-3105-3p(1),mmu-miR-339-3p(1)	6
circUbap2_119	chr4|41218310|41221621|-	#N/A	#N/A
circVcp_906	chr4|42984303|42990877|-	mmu-miR-29b-3p(1),mmu-miR-29a-3p(1),mmu-miR-29c-3p(1),mmu-miR-339-5p(1),mmu-miR-351-5p(1),mmu-miR-127-5p(1),mmu-miR-383-5p(1),mmu-miR-296-3p(1),mmu-miR-338-3p(1)	9
circReck_257	chr4|43890963|43898080|+	#N/A	#N/A
circReck_339	chr4|43890963|43909613|+	mmu-miR-130a-3p(1),mmu-miR-721(1),mmu-miR-1904(1)	3
circPax5_558	chr4|44679439|44697687|-	mmu-miR-217-5p(1),mmu-miR-382-3p(1),mmu-miR-350-3p(1)	3
circGabbr2_657	chr4|46718785|46749582|-	mmu-miR-199a-5p(1),mmu-miR-122-5p(1),mmu-miR-324-5p(1),mmu-miR-362-5p(1)	4
circInvs_668	chr4|48392583|48398279|+	mmu-miR-153-3p(1),mmu-miR-676-3p(1),mmu-miR-301b-3p(1),mmu-miR-301a-3p(1),mmu-miR-540-3p(1)	5
circAbca1_373	chr4|53065900|53068835|-	mmu-miR-452-3p(1)	1
circAbca1_299	chr4|53107005|53109285|-	#N/A	#N/A
circAbca1_820	chr4|53107005|53144095|-	mmu-miR-135a-5p(1),mmu-miR-544-5p(1)	2
circSlc44a1_1914	chr4|53481463|53563221|+	mmu-miR-200a-3p(1),mmu-miR-141-3p(1),mmu-miR-103-3p(1),mmu-miR-221-3p(1),mmu-miR-135a-5p(1),mmu-miR-101a-3p(1),mmu-miR-15b-5p(1),mmu-miR-7a-5p(1),mmu-miR-709(1),mmu-miR-203-3p(1),mmu-miR-185-5p(1),mmu-miR-128-3p(1),mmu-miR-676-3p(1),mmu-miR-127-5p(1),mmu-miR-483-5p(1),mmu-miR-541-5p(1),mmu-miR-324-3p(1),mmu-miR-107-3p(1),mmu-miR-3087-3p(1),mmu-miR-350-3p(1)	20
circRad23b_349	chr4|55368044|55370472|+	mmu-miR-146a-5p(1),mmu-miR-709(1),mmu-miR-138-5p(1),mmu-miR-370-3p(1),mmu-miR-705(1)	5
circPakap_179	chr4|57883023|57883202|+	#N/A	#N/A
circLpar1_748	chr4|58486476|58487224|-	mmu-miR-27b-3p(1),mmu-miR-27a-3p(1),mmu-miR-375-3p(1),mmu-miR-26a-5p(1),mmu-miR-138-5p(1),mmu-miR-26b-5p(1),mmu-miR-342-5p(1),mmu-miR-697(1)	8
circEcpas_1171	chr4|58809395|58817550|-	mmu-miR-135a-5p(1),mmu-miR-146a-5p(1),mmu-miR-25-3p(1),mmu-miR-363-3p(1),mmu-miR-26b-5p(1),mmu-miR-183-5p(1),mmu-miR-425-5p(1),mmu-miR-29b-2-5p(1),mmu-miR-5101(1),mmu-miR-697(1),mmu-miR-146b-5p(1)	11
circEcpas_829	chr4|58869414|58885498|-	mmu-miR-9-5p(1),mmu-miR-363-3p(1),mmu-miR-370-3p(1),mmu-miR-29b-2-5p(1)	4
circPtbp3_451	chr4|59493185|59501474|-	mmu-miR-15a-5p(1),mmu-miR-15b-5p(1)	2
circPtbp3_73	chr4|59524403|59524476|-	mmu-miR-298-5p(1)	1
circE130308A19Rik_1195	chr4|59690143|59691338|+	mmu-miR-34a-5p(1),mmu-miR-217-5p(1),mmu-miR-194-5p(1),mmu-miR-34b-5p(1),mmu-miR-666-5p(1),mmu-miR-224-5p(1),mmu-miR-680(1),mmu-miR-1187(1),mmu-miR-5101(1),mmu-miR-335-3p(1),mmu-miR-574-5p(1),mmu-miR-338-3p(1)	12
circSnx30_440	chr4|59886406|59894677|+	mmu-miR-205-5p(1),mmu-miR-369-3p(1),mmu-miR-670-5p(1)	3
circPrpf4_817	chr4|62329932|62337602|+	mmu-miR-15a-5p(1),mmu-miR-150-5p(1),mmu-miR-205-5p(1),mmu-miR-15b-5p(1),mmu-miR-185-5p(1),mmu-miR-335-3p(1),mmu-miR-697(1),mmu-miR-323-3p(1)	8
circRgs3_1294	chr4|62525845|62564964|+	mmu-miR-296-5p(1),mmu-let-7e-5p(1),mmu-miR-322-5p(1),mmu-miR-328-3p(1),mmu-miR-214-3p(1),mmu-let-7d-5p(1),mmu-miR-149-5p(1),mmu-miR-541-5p(1),mmu-miR-466a-5p(1),mmu-miR-466p-5p(1),mmu-miR-207(1)	11
circPappa_1209	chr4|65073853|65094591|+	mmu-let-7a-5p(1),mmu-miR-27b-3p(1),mmu-miR-27a-3p(1),mmu-let-7e-5p(1),mmu-let-7b-5p(1),mmu-let-7c-5p(1),mmu-miR-298-5p(1),mmu-miR-138-5p(1),mmu-let-7d-5p(1),mmu-miR-149-5p(1),mmu-miR-324-3p(1),mmu-miR-673-5p(1),mmu-miR-335-3p(1),mmu-miR-1904(1),mmu-miR-202-3p(1)	15
circKdm4c_1332	chr4|74248891|74266713|+	mmu-miR-155-5p(1),mmu-miR-7b-5p(1),mmu-miR-211-5p(1),mmu-miR-204-5p(1),mmu-miR-33-5p(1),mmu-miR-328-3p(1),mmu-miR-149-5p(1),mmu-miR-136-5p(1),mmu-miR-434-3p(1),mmu-miR-96-5p(1),mmu-miR-183-5p(1),mmu-miR-340-5p(1),mmu-miR-27a-5p(1),mmu-miR-335-3p(1),mmu-miR-484(1),mmu-miR-3061-5p(1)	16
circNfib_320	chr4|82245965|82248663|-	mmu-miR-20b-5p(1),mmu-miR-93-5p(1),mmu-miR-20a-5p(1),mmu-miR-17-5p(1),mmu-miR-143-3p(1)	5
circNfib_683	chr4|82245965|82301898|-	mmu-miR-20b-5p(1),mmu-miR-93-5p(1),mmu-miR-20a-5p(1),mmu-miR-17-5p(1),mmu-miR-7b-5p(1),mmu-miR-7a-5p(1),mmu-miR-143-3p(1),mmu-miR-149-5p(1),mmu-miR-433-3p(1),mmu-miR-335-3p(1)	10
circCcdc171_650	chr4|83454026|83473121|+	mmu-miR-33-5p(1),mmu-miR-149-5p(1),mmu-miR-136-5p(1),mmu-miR-207(1)	4
circCntln_495	chr4|84889367|84897758|+	#N/A	#N/A
circSlc24a2_401	chr4|86914749|86930009|-	mmu-miR-146a-5p(1),mmu-miR-138-5p(1),mmu-miR-183-5p(1),mmu-miR-490-3p(1)	4
circSlc24a2_520	chr4|86914749|86946601|-	mmu-miR-146a-5p(1),mmu-miR-138-5p(1),mmu-miR-183-5p(1),mmu-miR-680(1),mmu-miR-490-3p(1)	5
circFocad_1952	chr4|88039506|88151019|+	mmu-miR-15a-5p(1),mmu-miR-141-3p(1),mmu-miR-34c-5p(1),mmu-miR-322-5p(1),mmu-miR-15b-5p(1),mmu-miR-152-3p(1),mmu-miR-320-3p(1),mmu-miR-192-5p(1),mmu-miR-215-5p(1),mmu-miR-34b-5p(1),mmu-miR-224-5p(1),mmu-miR-499-5p(1),mmu-miR-680(1),mmu-miR-532-5p(1),mmu-miR-188-3p(1)	15
circFocad_1503	chr4|88042824|88147664|+	mmu-miR-15a-5p(1),mmu-miR-141-3p(1),mmu-miR-34c-5p(1),mmu-miR-322-5p(1),mmu-miR-15b-5p(1),mmu-miR-320-3p(1),mmu-miR-34b-5p(1),mmu-miR-224-5p(1),mmu-miR-499-5p(1),mmu-miR-680(1),mmu-miR-532-5p(1),mmu-miR-188-3p(1)	12
ciMysm1_485	chr4|94840614|94841099|-	mmu-miR-203-3p(1),mmu-miR-499-5p(1),mmu-miR-342-3p(1),mmu-miR-335-3p(1),mmu-miR-466b-3p(1)	5
circPatj_324	chr4|98480169|98526999|+	mmu-miR-1904(1)	1
circPatj_911	chr4|98562430|98592338|+	mmu-miR-135a-5p(1),mmu-miR-211-5p(1),mmu-miR-204-5p(1),mmu-miR-298-5p(1),mmu-miR-138-5p(1),mmu-miR-139-5p(1),mmu-miR-382-3p(1),mmu-miR-218-5p(1),mmu-miR-680(1)	9
circDock7_646	chr4|98958414|98968086|-	mmu-miR-9-5p(1),mmu-miR-26a-5p(1),mmu-miR-205-5p(1),mmu-miR-26b-5p(1),mmu-miR-194-5p(1),mmu-miR-207(1),mmu-miR-1904(1)	7
circAlg6_2441	chr4|99636922|99641428|+	mmu-miR-20b-5p(1),mmu-miR-16-5p(1),mmu-miR-200a-3p(1),mmu-miR-141-3p(1),mmu-miR-106a-5p(1),mmu-miR-20a-5p(1),mmu-miR-7b-5p(1),mmu-miR-223-3p(1),mmu-miR-30e-5p(1),mmu-let-7c-5p(1),mmu-miR-211-5p(1),mmu-miR-204-5p(1),mmu-miR-146a-5p(1),mmu-miR-18a-5p(1),mmu-miR-298-5p(1),mmu-miR-7a-5p(1),mmu-miR-184-3p(1),mmu-miR-709(1),mmu-miR-185-5p(1),mmu-miR-433-3p(1),mmu-miR-340-5p(1),mmu-miR-1187(1),mmu-miR-539-5p(1),mmu-miR-697(1),mmu-miR-146b-5p(1),mmu-miR-339-3p(1)	26
circEfcab7_614	chr4|99731496|99736027|+	mmu-miR-135a-5p(1),mmu-miR-29a-3p(1),mmu-miR-24-3p(1),mmu-miR-540-3p(1),mmu-miR-1904(1)	5
circPgm1_898	chr4|99818652|99827299|+	mmu-miR-16-5p(1),mmu-miR-19b-3p(1),mmu-miR-29b-3p(1),mmu-miR-29c-3p(1),mmu-miR-19a-3p(1),mmu-miR-1199-5p(1),mmu-miR-350-3p(1)	7
circUbe2u_614	chr4|100338802|100389380|+	mmu-miR-23b-3p(1),mmu-miR-155-5p(1),mmu-miR-32-5p(1),mmu-miR-429-3p(1),mmu-miR-200b-3p(1),mmu-miR-200c-3p(1),mmu-miR-92a-3p(1),mmu-miR-216a-5p(1),mmu-miR-203-3p(1),mmu-miR-23a-3p(1),mmu-miR-25-3p(1),mmu-miR-7a-2-3p(1)	12
circJak1_404	chr4|101046275|101051060|-	mmu-miR-185-5p(1),mmu-miR-339-5p(1),mmu-miR-484(1),mmu-miR-670-5p(1)	4
circMier1_528	chr4|102984469|102998098|+	mmu-miR-7b-5p(1),mmu-miR-7a-5p(1),mmu-miR-207(1),mmu-miR-338-3p(1)	4
circMier1_601	chr4|102984469|103000403|+	mmu-miR-7b-5p(1),mmu-miR-29a-3p(1),mmu-miR-216a-5p(1),mmu-miR-7a-5p(1),mmu-miR-207(1),mmu-miR-338-3p(1)	6
circOma1_507	chr4|103176218|103176725|+	#N/A	#N/A
circUsp24_120	chr4|106266807|106266927|+	#N/A	#N/A
circTtc4_212	chr4|106527645|106528945|-	#N/A	#N/A
circTceanc2_336	chr4|107004711|107022886|-	mmu-miR-9-5p(1),mmu-miR-182-5p(1),mmu-miR-215-5p(1),mmu-miR-673-5p(1)	4
circZyg11b_896	chr4|108117146|108123769|-	mmu-miR-16-5p(1),mmu-miR-34c-5p(1),mmu-miR-34a-5p(1),mmu-miR-31-5p(1),mmu-miR-143-3p(1),mmu-miR-494-3p(1),mmu-miR-34b-5p(1),mmu-miR-670-5p(1),mmu-miR-338-3p(1)	9
circTut4_436	chr4|108348544|108356595|+	mmu-miR-298-5p(1),mmu-miR-143-3p(1),mmu-miR-1198-5p(1)	3
circTut4_319	chr4|108352346|108356595|+	mmu-miR-298-5p(1),mmu-miR-143-3p(1)	2
circTut4_1095	chr4|108374579|108400073|+	mmu-miR-26a-5p(1),mmu-miR-26b-5p(1),mmu-miR-207(1),mmu-miR-335-3p(1),mmu-miR-490-3p(1)	5
circEps15_769	chr4|109218359|109223705|+	mmu-miR-211-5p(1),mmu-miR-204-5p(1),mmu-miR-29b-3p(1),mmu-miR-29c-3p(1),mmu-miR-33-5p(1),mmu-miR-217-5p(1),mmu-miR-101b-3p(1),mmu-miR-138-5p(1),mmu-miR-139-5p(1),mmu-miR-29b-1-5p(1),mmu-miR-452-3p(1),mmu-miR-3065-5p(1),mmu-miR-1904(1)	13
circFaf1_319	chr4|109567986|109584789|+	mmu-miR-34c-5p(1),mmu-miR-34b-5p(1)	2
circFaf1_1212	chr4|109651964|109792895|+	mmu-miR-137-3p(1),mmu-miR-23b-3p(1),mmu-miR-32-5p(1),mmu-miR-92a-3p(1),mmu-miR-23a-3p(1),mmu-miR-25-3p(1),mmu-miR-363-3p(1),mmu-miR-301b-3p(1),mmu-miR-301a-3p(1),mmu-miR-680(1),mmu-miR-802-5p(1),mmu-miR-207(1),mmu-miR-484(1)	13
circAgbl4_317	chr4|111383780|111423926|+	mmu-miR-7a-5p(1),mmu-miR-296-3p(1)	2
circSpata6_914	chr4|111625912|111663227|+	mmu-miR-181a-5p(1),mmu-miR-221-3p(1),mmu-miR-33-5p(1),mmu-miR-181b-5p(1),mmu-miR-431-5p(1),mmu-miR-351-5p(1),mmu-miR-541-5p(1),mmu-miR-335-3p(1),mmu-miR-490-3p(1),mmu-miR-574-5p(1),mmu-miR-181d-5p(1)	11
circEfcab14_802	chr4|115610117|115623709|+	mmu-miR-135a-5p(1),mmu-miR-31-5p(1),mmu-miR-101a-3p(1),mmu-miR-152-3p(1),mmu-miR-148b-3p(1),mmu-miR-148a-3p(1),mmu-miR-101b-3p(1),mmu-miR-139-5p(1),mmu-miR-301b-3p(1),mmu-miR-721(1),mmu-miR-301a-3p(1),mmu-miR-335-3p(1)	12
circEri3_623	chr4|117410164|117450359|+	mmu-miR-135a-5p(1),mmu-miR-452-3p(1),mmu-miR-7a-2-3p(1)	3
circFoxj3_647	chr4|119417799|119467288|+	mmu-miR-362-5p(1),mmu-miR-369-3p(1)	2
circCap1_336	chr4|122758962|122761589|-	mmu-miR-431-5p(1),mmu-miR-26b-5p(1),mmu-miR-199b-3p(1),mmu-miR-199a-3p(1),mmu-miR-207(1),mmu-miR-7a-1-3p(1)	6
circMacf1_333_1	chr4|123265564|123266286|-	#N/A	#N/A
circMacf1_3033	chr4|123332259|123355027|-	mmu-miR-137-3p(1),mmu-miR-9-5p(1),mmu-miR-134-5p(1),mmu-miR-199a-5p(1),mmu-miR-34c-5p(1),mmu-miR-223-3p(1),mmu-miR-34a-5p(1),mmu-miR-146a-5p(1),mmu-miR-139-5p(1),mmu-miR-10a-5p(1),mmu-miR-24-3p(1),mmu-miR-149-5p(1),mmu-miR-136-5p(1),mmu-miR-434-3p(1),mmu-miR-431-5p(1),mmu-miR-758-3p(1),mmu-miR-324-3p(1),mmu-miR-34b-5p(1),mmu-miR-224-5p(1),mmu-miR-499-5p(1),mmu-miR-690(1),mmu-miR-207(1),mmu-miR-335-3p(1),mmu-miR-3470b(1),mmu-miR-350-3p(1),mmu-miR-540-3p(1),mmu-miR-1904(1),mmu-miR-193b-3p(1),mmu-miR-146b-5p(1)	29
circMacf1_323	chr4|123429994|123448158|-	mmu-miR-25-3p(1),mmu-miR-130b-3p(1),mmu-miR-301b-3p(1),mmu-miR-301a-3p(1)	4
circGnl2_1398	chr4|124937357|124948020|+	mmu-miR-199a-5p(1),mmu-miR-26a-5p(1),mmu-miR-149-5p(1),mmu-miR-434-3p(1),mmu-miR-212-3p(1),mmu-miR-541-5p(1),mmu-miR-324-3p(1),mmu-miR-325-3p(1),mmu-miR-484(1)	9
circMap7d1_690	chr4|126133824|126136160|-	mmu-miR-296-5p(1),mmu-miR-135a-5p(1),mmu-miR-207(1),mmu-miR-3105-3p(1),mmu-miR-339-3p(1)	5
circClspn_783	chr4|126453000|126457777|+	mmu-miR-136-5p(1),mmu-miR-207(1),mmu-miR-670-5p(1)	3
circAU040320_447	chr4|126708048|126717534|+	mmu-miR-149-5p(1),mmu-miR-22-3p(1),mmu-miR-207(1),mmu-miR-1904(1)	4
circZmym4_921	chr4|126771421|126787259|-	mmu-miR-124-3p(1),mmu-miR-429-3p(1),mmu-miR-106b-5p(1),mmu-miR-152-3p(1),mmu-miR-298-5p(1),mmu-miR-339-5p(1)	6
circZmym4_1090	chr4|126787087|126799222|-	mmu-miR-122-5p(1),mmu-miR-33-5p(1),mmu-miR-184-3p(1),mmu-miR-324-5p(1),mmu-miR-339-5p(1),mmu-miR-495-3p(1),mmu-miR-434-3p(1),mmu-miR-340-5p(1),mmu-miR-377-3p(1),mmu-miR-452-3p(1),mmu-miR-490-3p(1)	11
circZmym4_1662	chr4|126793724|126809458|-	mmu-miR-155-5p(1),mmu-miR-16-5p(1),mmu-miR-31-5p(1),mmu-miR-33-5p(1),mmu-miR-184-3p(1),mmu-miR-320-3p(1),mmu-miR-125b-5p(1),mmu-miR-339-5p(1),mmu-miR-503-5p(1),mmu-miR-434-3p(1),mmu-miR-125a-5p(1),mmu-miR-183-5p(1),mmu-miR-340-5p(1),mmu-miR-377-3p(1),mmu-miR-129-5p(1),mmu-miR-452-3p(1),mmu-miR-1904(1)	17
circZmym4_801	chr4|126816856|126842272|-	mmu-miR-217-5p(1),mmu-miR-370-3p(1),mmu-miR-705(1),mmu-miR-5101(1),mmu-miR-335-3p(1)	5
circS100pbp_1168	chr4|129049217|129077510|-	mmu-miR-130a-3p(1),mmu-miR-298-5p(1),mmu-miR-196a-5p(1),mmu-miR-24-3p(1),mmu-miR-130b-3p(1),mmu-miR-301b-3p(1),mmu-miR-362-5p(1),mmu-miR-301a-3p(1),mmu-miR-680(1),mmu-miR-484(1),mmu-miR-697(1)	11
ciBsdc1_980	chr4|129366569|129367549|+	mmu-miR-326-3p(1),mmu-miR-214-3p(1),mmu-miR-433-3p(1),mmu-miR-411-3p(1),mmu-miR-192-5p(1),mmu-miR-215-5p(1),mmu-miR-697(1)	7
circKhdrbs1_336	chr4|129614444|129616571|-	mmu-miR-27b-3p(1),mmu-miR-27a-3p(1),mmu-miR-705(1)	3
circEpb41_940	chr4|131684953|131709851|-	mmu-miR-31-5p(1),mmu-miR-328-3p(1),mmu-miR-298-5p(1),mmu-miR-24-3p(1),mmu-miR-207(1),mmu-miR-673-5p(1),mmu-miR-574-5p(1)	7
circEpb41_2206	chr4|131684953|131734749|-	mmu-miR-137-3p(1),mmu-miR-200b-3p(1),mmu-let-7e-5p(1),mmu-miR-31-5p(1),mmu-miR-122-5p(1),mmu-miR-211-5p(1),mmu-miR-152-3p(1),mmu-miR-328-3p(1),mmu-miR-298-5p(1),mmu-miR-326-3p(1),mmu-miR-138-5p(1),mmu-miR-139-5p(1),mmu-miR-24-3p(1),mmu-miR-29b-1-5p(1),mmu-miR-207(1),mmu-miR-673-5p(1),mmu-miR-1904(1),mmu-miR-574-5p(1)	18
circEpb41_315	chr4|131727510|131731105|-	mmu-miR-211-5p(1),mmu-miR-152-3p(1),mmu-miR-326-3p(1),mmu-miR-139-5p(1),mmu-miR-207(1)	5
circPhactr4_1049	chr4|132091041|132098431|-	mmu-miR-9-5p(1),mmu-miR-199a-5p(1),mmu-let-7b-5p(1),mmu-miR-135a-5p(1),mmu-miR-101a-3p(1),mmu-miR-214-3p(1),mmu-let-7d-5p(1),mmu-miR-370-3p(1),mmu-miR-705(1),mmu-miR-3470b(1),mmu-miR-202-3p(1)	11
circEya3_1038	chr4|132417015|132439274|+	mmu-miR-298-5p(1),mmu-miR-320-3p(1),mmu-miR-138-5p(1),mmu-miR-29b-1-5p(1),mmu-miR-501-3p(1),mmu-miR-182-5p(1),mmu-miR-218-5p(1),mmu-miR-1199-5p(1),mmu-miR-670-5p(1)	9
ciCnksr1_218	chr4|133960794|133961012|-	mmu-miR-322-5p(1),mmu-miR-15b-5p(1),mmu-miR-673-5p(1),mmu-miR-188-3p(1)	4
circTmem50a_218	chr4|134636923|134640506|-	#N/A	#N/A
circUsp48_278	chr4|137331833|137333219|+	mmu-miR-335-3p(1)	1
circUsp48_772	chr4|137340992|137350699|+	mmu-miR-214-3p(1),mmu-miR-24-3p(1),mmu-miR-434-3p(1),mmu-miR-338-3p(1)	4
circUsp48_516	chr4|137348372|137355556|+	mmu-miR-7b-5p(1),mmu-miR-325-3p(1)	2
circUsp48_382	chr4|137355484|137361205|+	mmu-miR-15a-5p(1),mmu-miR-322-5p(1),mmu-miR-15b-5p(1),mmu-miR-300-3p(1),mmu-miR-1904(1)	5
circHp1bp3_1243	chr4|137948836|137964618|+	mmu-miR-101b-3p(1),mmu-miR-203-3p(1),mmu-miR-326-3p(1),mmu-miR-139-5p(1),mmu-miR-127-5p(1),mmu-miR-705(1),mmu-miR-207(1),mmu-miR-3065-5p(1)	8
circUbr4_693	chr4|139198615|139200947|+	mmu-miR-7b-5p(1),mmu-miR-335-5p(1),mmu-miR-18a-5p(1),mmu-miR-7a-5p(1),mmu-miR-96-5p(1),mmu-miR-362-5p(1),mmu-miR-802-5p(1),mmu-miR-207(1),mmu-miR-296-3p(1),mmu-miR-181d-5p(1)	10
circPlekhm2_473	chr4|141361563|141367173|-	mmu-let-7a-5p(1),mmu-miR-92a-3p(1),mmu-let-7c-5p(1),mmu-miR-33-5p(1),mmu-miR-196a-5p(1),mmu-miR-25-3p(1),mmu-miR-214-3p(1),mmu-let-7d-5p(1),mmu-miR-431-5p(1),mmu-miR-363-3p(1),mmu-miR-207(1)	11
circCela2a_153	chr4|141545175|141545328|-	mmu-miR-193b-3p(1)	1
circVps13d_2347	chr4|144881138|144887287|-	mmu-miR-9-5p(1),mmu-miR-23b-3p(1),mmu-miR-200a-3p(1),mmu-miR-141-3p(1),mmu-miR-1a-3p(1),mmu-miR-130a-3p(1),mmu-miR-132-3p(1),mmu-miR-709(1),mmu-miR-143-3p(1),mmu-miR-185-5p(1),mmu-miR-149-5p(1),mmu-miR-22-3p(1),mmu-miR-130b-3p(1),mmu-miR-721(1),mmu-miR-342-5p(1),mmu-miR-673-5p(1),mmu-miR-3470b(1),mmu-miR-350-3p(1),mmu-miR-99a-5p(1),mmu-miR-338-3p(1)	20
circFbxo44_359	chr4|148240602|148241163|-	mmu-miR-150-5p(1),mmu-miR-224-5p(1)	2
circMtor_525	chr4|148575791|148599422|+	mmu-miR-103-3p(1),mmu-miR-26a-5p(1),mmu-miR-214-3p(1),mmu-miR-24-3p(1),mmu-miR-431-5p(1),mmu-miR-26b-5p(1),mmu-miR-107-3p(1),mmu-miR-338-3p(1)	8
circMtor_162	chr4|148637168|148637568|+	mmu-miR-10b-5p(1),mmu-miR-10a-5p(1),mmu-miR-128-3p(1),mmu-miR-29b-1-5p(1),mmu-miR-29b-2-5p(1),mmu-miR-544-5p(1)	6
circGm572_469	chr4|148735598|148743526|+	mmu-miR-214-3p(1),mmu-miR-340-5p(1),mmu-miR-300-3p(1)	3
circKif1b_1151	chr4|149291174|149306821|-	mmu-miR-20b-5p(1),mmu-miR-106a-5p(1),mmu-miR-93-5p(1),mmu-miR-20a-5p(1),mmu-miR-17-5p(1),mmu-miR-106b-5p(1),mmu-miR-328-3p(1),mmu-miR-10a-5p(1),mmu-miR-128-3p(1),mmu-miR-127-3p(1),mmu-miR-153-3p(1),mmu-miR-324-3p(1),mmu-miR-224-5p(1)	13
circKif1b_1157	chr4|149329794|149347234|-	mmu-miR-296-5p(1),mmu-miR-15a-5p(1),mmu-miR-135a-5p(1),mmu-miR-322-5p(1),mmu-miR-15b-5p(1),mmu-miR-143-3p(1),mmu-miR-185-5p(1),mmu-miR-24-3p(1),mmu-miR-136-5p(1),mmu-miR-484(1),mmu-miR-452-3p(1),mmu-miR-670-5p(1),mmu-miR-1904(1)	13
circRere_959	chr4|150515979|150654753|+	mmu-miR-15a-5p(1),mmu-miR-27b-3p(1),mmu-miR-27a-3p(1),mmu-miR-103-3p(1),mmu-miR-322-5p(1),mmu-miR-15b-5p(1),mmu-miR-152-3p(1),mmu-miR-26b-5p(1),mmu-miR-107-3p(1),mmu-miR-335-3p(1),mmu-miR-1199-5p(1)	11
circRere_681	chr4|150553151|150619402|+	mmu-miR-15a-5p(1),mmu-miR-27b-3p(1),mmu-miR-27a-3p(1),mmu-miR-103-3p(1),mmu-miR-322-5p(1),mmu-miR-15b-5p(1),mmu-miR-152-3p(1),mmu-miR-26b-5p(1),mmu-miR-107-3p(1),mmu-miR-335-3p(1),mmu-miR-1199-5p(1)	11
circRere_225	chr4|150593286|150594495|+	mmu-miR-27b-3p(1),mmu-miR-27a-3p(1),mmu-miR-152-3p(1),mmu-miR-26b-5p(1),mmu-miR-1199-5p(1)	5
circNol9_348	chr4|152125503|152126101|+	mmu-miR-217-5p(1),mmu-miR-224-5p(1)	2
ciLrrc47_195	chr4|154104270|154104465|+	mmu-miR-342-3p(1)	1
ciArhgef16_6882	chr4|154377399|154384281|-	mmu-miR-124-3p(1),mmu-miR-9-5p(1),mmu-let-7a-5p(1),mmu-miR-15a-5p(1),mmu-miR-27b-3p(1),mmu-let-7b-5p(1),mmu-miR-30e-5p(1),mmu-miR-101a-3p(1),mmu-let-7c-5p(1),mmu-miR-211-5p(1),mmu-miR-322-5p(1),mmu-miR-15b-5p(1),mmu-miR-29b-3p(1),mmu-miR-29a-3p(1),mmu-miR-29c-3p(1),mmu-miR-30c-5p(1),mmu-miR-216a-5p(1),mmu-miR-709(1),mmu-miR-203-3p(1),mmu-miR-125b-5p(1),mmu-miR-30d-5p(1),mmu-miR-128-3p(1),mmu-let-7d-5p(1),mmu-miR-24-3p(1),mmu-miR-136-5p(1),mmu-miR-433-5p(1),mmu-miR-431-5p(1),mmu-miR-351-5p(1),mmu-miR-125a-5p(1),mmu-miR-22-3p(1),mmu-miR-212-3p(1),mmu-miR-194-5p(1),mmu-miR-370-3p(1),mmu-miR-215-5p(1),mmu-miR-297a-5p(1),mmu-miR-466d-3p(1),mmu-miR-224-5p(1),mmu-miR-705(1),mmu-miR-499-5p(1),mmu-miR-680(1),mmu-miR-377-3p(1),mmu-miR-466a-5p(1),mmu-miR-1187(1),mmu-miR-466p-5p(1),mmu-miR-207(1),mmu-miR-5101(1),mmu-miR-669d-5p(1),mmu-miR-3087-3p(1),mmu-miR-3470b(1),mmu-miR-466b-3p(1),mmu-miR-540-3p(1),mmu-miR-670-5p(1),mmu-miR-1904(1),mmu-miR-3105-3p(1),mmu-miR-146b-5p(1),mmu-miR-296-3p(1),mmu-miR-338-3p(1)	57
circCfap74_954	chr4|155513581|155526596|+	mmu-miR-199a-5p(1),mmu-miR-326-3p(1),mmu-miR-434-3p(1),mmu-miR-22-3p(1),mmu-miR-183-5p(1),mmu-miR-207(1)	6
circNadk_614	chr4|155661449|155669906|+	mmu-miR-18a-5p(1),mmu-miR-185-5p(1),mmu-miR-705(1),mmu-miR-335-3p(1),mmu-miR-202-3p(1)	5
circCdk11b_139	chr4|155714650|155714789|+	mmu-miR-211-5p(1)	1
circCdk11b_594	chr4|155724050|155727032|+	mmu-miR-324-5p(1),mmu-miR-29b-1-5p(1),mmu-miR-452-3p(1),mmu-miR-7a-2-3p(1)	4
circScaf8_822	chr17|3209437|3221495|+	mmu-miR-1904(3),mmu-miR-20b-5p(1),mmu-miR-106a-5p(1),mmu-miR-93-5p(1),mmu-miR-20a-5p(1),mmu-miR-17-5p(1),mmu-miR-19b-3p(1),mmu-miR-106b-5p(1),mmu-miR-19a-3p(1),mmu-miR-324-5p(1),mmu-miR-22-3p(1),mmu-miR-697(1)	12
circScaf8_1261	chr17|3209437|3228623|+	mmu-miR-1904(3),mmu-miR-20b-5p(1),mmu-miR-106a-5p(1),mmu-miR-93-5p(1),mmu-miR-20a-5p(1),mmu-miR-17-5p(1),mmu-miR-19b-3p(1),mmu-miR-211-5p(1),mmu-miR-204-5p(1),mmu-miR-106b-5p(1),mmu-miR-19a-3p(1),mmu-miR-324-5p(1),mmu-miR-149-5p(1),mmu-miR-22-3p(1),mmu-miR-697(1)	15
circArid1b_668	chr17|5371547|5382912|+	mmu-miR-106a-5p(1),mmu-miR-17-5p(1),mmu-miR-351-5p(1),mmu-miR-29b-1-5p(1),mmu-miR-370-3p(1),mmu-miR-1199-5p(1)	6
circTulp4_1234	chr17|6227103|6265144|+	mmu-miR-375-3p(1),mmu-let-7e-5p(1),mmu-miR-223-3p(1),mmu-miR-326-3p(1),mmu-miR-143-3p(1),mmu-miR-433-5p(1),mmu-miR-370-3p(1),mmu-miR-183-5p(1),mmu-miR-705(1),mmu-miR-697(1)	10
circRnaset2b_114	chr17|7248506|7251590|+	#N/A	#N/A
circRnaset2b_111	chr17|7251537|7252512|+	mmu-miR-106a-5p(1),mmu-miR-17-5p(1),mmu-miR-1904(1)	3
circPde10a_470	chr17|9117692|9160113|+	mmu-miR-32-5p(1),mmu-miR-19b-3p(1),mmu-miR-92a-3p(1),mmu-miR-205-5p(1),mmu-miR-19a-3p(1),mmu-miR-25-3p(1),mmu-miR-185-5p(1),mmu-miR-384-3p(1),mmu-miR-3065-5p(1)	9
circPrkn_337	chr17|11653436|11854333|+	mmu-miR-7a-5p(1),mmu-miR-132-3p(1),mmu-miR-138-5p(1),mmu-miR-381-3p(1),mmu-miR-212-3p(1),mmu-miR-758-3p(1),mmu-miR-300-3p(1)	7
circAfdn_792	chr17|14024200|14038540|+	mmu-miR-199a-5p(1),mmu-miR-320-3p(1),mmu-miR-129-5p(1),mmu-miR-207(1),mmu-miR-1199-5p(1)	5
circAfdn_1619	chr17|14024200|14055618|+	mmu-miR-27b-3p(2),mmu-miR-27a-3p(2),mmu-miR-199a-5p(1),mmu-miR-181a-5p(1),mmu-miR-103-3p(1),mmu-miR-211-5p(1),mmu-miR-204-5p(1),mmu-miR-298-5p(1),mmu-miR-709(1),mmu-miR-320-3p(1),mmu-miR-181b-5p(1),mmu-miR-128-3p(1),mmu-miR-136-5p(1),mmu-miR-107-3p(1),mmu-miR-27a-5p(1),mmu-miR-129-5p(1),mmu-miR-207(1),mmu-miR-452-3p(1),mmu-miR-3470b(1),mmu-miR-1199-5p(1),mmu-miR-670-5p(1),mmu-miR-181d-5p(1)	22
circRiok2_1157	chr17|17601073|17610326|+	mmu-miR-205-5p(1),mmu-miR-15b-5p(1),mmu-miR-182-5p(1),mmu-miR-218-5p(1),mmu-miR-324-3p(1),mmu-miR-29b-2-5p(1),mmu-miR-207(1),mmu-miR-5101(1),mmu-miR-532-5p(1),mmu-miR-296-3p(1)	10
circLnpep_1175	chr17|17773131|17795649|-	mmu-miR-33-5p(2),mmu-miR-1a-3p(1),mmu-miR-206-3p(1),mmu-miR-135a-5p(1),mmu-miR-205-5p(1),mmu-miR-185-5p(1),mmu-miR-149-5p(1),mmu-miR-539-5p(1),mmu-miR-335-3p(1),mmu-miR-484(1),mmu-miR-697(1)	11
circTedc2_551	chr17|24437143|24439107|-	mmu-miR-103-3p(1),mmu-miR-199b-3p(1),mmu-miR-199a-3p(1),mmu-miR-362-5p(1),mmu-miR-107-3p(1),mmu-miR-680(1),mmu-miR-207(1),mmu-miR-669d-5p(1),mmu-miR-188-3p(1),mmu-miR-670-5p(1)	10
circPkd1_280	chr17|24796723|24797003|+	mmu-miR-137-3p(1),mmu-miR-106a-5p(1),mmu-miR-106b-5p(1),mmu-miR-152-3p(1),mmu-miR-351-5p(1),mmu-miR-705(1),mmu-miR-574-5p(1)	7
circFam234a_612	chr17|26437097|26439554|-	mmu-miR-124-3p(1),mmu-miR-205-5p(1),mmu-miR-33-5p(1),mmu-miR-320-3p(1),mmu-miR-676-3p(1),mmu-miR-382-5p(1)	6
circCrebrf_1796	chr17|26955762|26978923|+	mmu-miR-335-3p(2),mmu-miR-199a-5p(1),mmu-miR-181a-5p(1),mmu-miR-324-5p(1),mmu-miR-139-5p(1),mmu-miR-182-5p(1),mmu-miR-218-5p(1),mmu-miR-382-5p(1),mmu-miR-541-5p(1),mmu-miR-383-5p(1),mmu-miR-325-3p(1),mmu-miR-673-5p(1)	12
circBrpf3_3106	chr17|29024902|29043040|+	mmu-miR-149-5p(3),mmu-miR-370-3p(3),mmu-miR-328-3p(2),mmu-miR-214-3p(2),mmu-miR-296-3p(2),mmu-miR-16-5p(1),mmu-miR-15a-5p(1),mmu-miR-103-3p(1),mmu-miR-15b-5p(1),mmu-miR-320-3p(1),mmu-miR-326-3p(1),mmu-miR-185-5p(1),mmu-miR-503-5p(1),mmu-miR-136-5p(1),mmu-miR-431-5p(1),mmu-miR-29b-1-5p(1),mmu-miR-183-5p(1),mmu-miR-541-5p(1),mmu-miR-107-3p(1),mmu-miR-499-5p(1),mmu-miR-29b-2-5p(1),mmu-miR-1187(1),mmu-miR-207(1),mmu-miR-300-3p(1),mmu-miR-3061-5p(1)	25
circBrpf3_3302	chr17|29024902|29050385|+	mmu-miR-149-5p(3),mmu-miR-370-3p(3),mmu-miR-328-3p(2),mmu-miR-214-3p(2),mmu-miR-29b-1-5p(2),mmu-miR-29b-2-5p(2),mmu-miR-296-3p(2),mmu-miR-16-5p(1),mmu-miR-15a-5p(1),mmu-miR-103-3p(1),mmu-miR-15b-5p(1),mmu-miR-320-3p(1),mmu-miR-326-3p(1),mmu-miR-185-5p(1),mmu-miR-503-5p(1),mmu-miR-136-5p(1),mmu-miR-431-5p(1),mmu-miR-183-5p(1),mmu-miR-541-5p(1),mmu-miR-107-3p(1),mmu-miR-499-5p(1),mmu-miR-1187(1),mmu-miR-207(1),mmu-miR-300-3p(1),mmu-miR-540-3p(1),mmu-miR-3061-5p(1)	26
circBtbd9_1061	chr17|30736077|30749339|-	mmu-miR-15a-5p(3),mmu-miR-322-5p(2),mmu-miR-15b-5p(2),mmu-miR-20b-5p(1),mmu-miR-16-5p(1),mmu-miR-93-5p(1),mmu-miR-20a-5p(1),mmu-miR-17-5p(1),mmu-miR-33-5p(1),mmu-miR-324-5p(1),mmu-miR-10a-5p(1),mmu-miR-495-3p(1),mmu-miR-24-3p(1),mmu-miR-127-5p(1),mmu-miR-182-5p(1),mmu-miR-342-5p(1),mmu-miR-484(1)	17
circDnah8_2394	chr17|30981614|31013789|+	mmu-let-7e-5p(1),mmu-miR-185-5p(1),mmu-miR-96-5p(1),mmu-miR-34b-5p(1),mmu-miR-705(1),mmu-miR-188-3p(1),mmu-miR-670-5p(1),mmu-miR-1904(1)	8
circBrd4_407	chr17|32430140|32432108|-	mmu-miR-138-5p(1),mmu-miR-705(1),mmu-miR-27a-5p(1)	3
circWiz_2814	chr17|32586797|32600130|-	mmu-miR-149-5p(3),mmu-miR-34a-5p(2),mmu-miR-207(2),mmu-miR-27b-3p(1),mmu-miR-27a-3p(1),mmu-miR-34c-5p(1),mmu-miR-122-5p(1),mmu-miR-18a-5p(1),mmu-miR-326-3p(1),mmu-miR-143-3p(1),mmu-miR-128-3p(1),mmu-miR-24-3p(1),mmu-miR-351-5p(1),mmu-miR-218-5p(1),mmu-miR-383-5p(1),mmu-miR-342-5p(1),mmu-miR-224-5p(1),mmu-miR-705(1),mmu-miR-1198-5p(1),mmu-miR-300-3p(1),mmu-miR-670-5p(1),mmu-miR-574-5p(1)	22
circCd2ap_1388	chr17|43116050|43145176|-	mmu-miR-9-5p(3),mmu-miR-152-3p(1),mmu-miR-148b-3p(1),mmu-miR-148a-3p(1),mmu-miR-132-3p(1),mmu-miR-24-3p(1),mmu-miR-149-5p(1),mmu-miR-136-5p(1),mmu-miR-29b-1-5p(1),mmu-miR-411-3p(1),mmu-miR-212-3p(1),mmu-miR-207(1),mmu-miR-335-3p(1)	13
circTnfrsf21_1147	chr17|43348485|43351080|+	mmu-miR-124-3p(1),mmu-let-7a-5p(1),mmu-miR-32-5p(1),mmu-let-7b-5p(1),mmu-let-7c-5p(1),mmu-miR-18a-5p(1),mmu-miR-139-5p(1),mmu-let-7d-5p(1),mmu-miR-370-3p(1),mmu-miR-98-5p(1),mmu-miR-705(1),mmu-miR-532-5p(1),mmu-miR-3105-3p(1),mmu-miR-574-5p(1)	14
circXpo5_759	chr17|46529470|46537380|+	mmu-miR-297a-5p(2),mmu-miR-199a-5p(1),mmu-miR-31-5p(1),mmu-miR-362-5p(1),mmu-miR-673-5p(1),mmu-miR-1904(1)	6
circTjap1_190	chr17|46575808|46593365|-	mmu-miR-1904(1)	1
ciSatb1_3651	chr17|52112419|52116070|-	mmu-miR-7b-5p(3),mmu-miR-101a-3p(2),mmu-miR-212-3p(2),mmu-miR-1187(2),mmu-miR-155-5p(1),mmu-miR-135a-5p(1),mmu-miR-19b-3p(1),mmu-miR-211-5p(1),mmu-miR-204-5p(1),mmu-miR-29b-3p(1),mmu-miR-29c-3p(1),mmu-miR-130a-3p(1),mmu-miR-19a-3p(1),mmu-miR-216a-5p(1),mmu-miR-132-3p(1),mmu-miR-143-3p(1),mmu-miR-138-5p(1),mmu-miR-495-3p(1),mmu-miR-214-3p(1),mmu-miR-30b-5p(1),mmu-miR-351-5p(1),mmu-miR-382-3p(1),mmu-miR-383-5p(1),mmu-miR-466a-5p(1),mmu-miR-466p-5p(1),mmu-miR-190b-5p(1),mmu-miR-129-5p(1),mmu-miR-207(1),mmu-miR-5101(1),mmu-miR-669d-5p(1),mmu-miR-484(1),mmu-miR-7a-1-3p(1)	32
circHdgfl2_1491	chr17|56389099|56406075|+	mmu-miR-207(3),mmu-miR-152-3p(1),mmu-miR-148b-3p(1),mmu-miR-148a-3p(1),mmu-miR-298-5p(1),mmu-miR-149-5p(1),mmu-miR-370-3p(1),mmu-miR-29b-2-5p(1),mmu-miR-484(1),mmu-miR-452-3p(1)	10
circSafb_297	chr17|56911145|56912399|+	#N/A	#N/A
circFer_540	chr17|64203012|64218559|+	mmu-miR-150-5p(1),mmu-miR-758-3p(1),mmu-miR-335-3p(1)	3
circMan2a1_1622	chr17|64931522|64982242|+	mmu-miR-103-3p(1),mmu-miR-30e-5p(1),mmu-miR-30a-5p(1),mmu-miR-30c-5p(1),mmu-miR-326-3p(1),mmu-miR-30d-5p(1),mmu-miR-30b-5p(1),mmu-miR-212-3p(1),mmu-miR-107-3p(1),mmu-miR-3470b(1)	10
circMan2a1_3048	chr17|64931522|65047878|+	mmu-miR-103-3p(1),mmu-miR-30e-5p(1),mmu-miR-30a-5p(1),mmu-miR-30c-5p(1),mmu-miR-328-3p(1),mmu-miR-298-5p(1),mmu-miR-326-3p(1),mmu-miR-30d-5p(1),mmu-miR-503-5p(1),mmu-miR-30b-5p(1),mmu-miR-434-3p(1),mmu-miR-212-3p(1),mmu-miR-541-5p(1),mmu-miR-107-3p(1),mmu-miR-680(1),mmu-miR-673-5p(1),mmu-miR-5101(1),mmu-miR-3470b(1),mmu-miR-670-5p(1),mmu-miR-338-3p(1)	20
circPpp4r1_658	chr17|66122917|66131784|+	mmu-miR-138-5p(1),mmu-miR-351-5p(1),mmu-miR-370-3p(1),mmu-miR-335-3p(1)	4
circMtcl1_1527	chr17|66684847|66692914|-	mmu-miR-27b-3p(1),mmu-miR-27a-3p(1),mmu-let-7e-5p(1),mmu-let-7b-5p(1),mmu-miR-205-5p(1),mmu-let-7c-5p(1),mmu-miR-328-3p(1),mmu-miR-143-3p(1),mmu-let-7d-5p(1),mmu-miR-22-3p(1),mmu-miR-224-5p(1),mmu-miR-129-5p(1),mmu-miR-207(1),mmu-miR-99a-5p(1)	14
circL3mbtl4_565	chr17|68762687|68770015|+	mmu-miR-26a-5p(1),mmu-miR-26b-5p(1),mmu-miR-501-3p(1),mmu-miR-96-5p(1),mmu-miR-335-3p(1),mmu-miR-452-3p(1)	6
circLpin2_1168	chr17|71521958|71538514|+	mmu-miR-29b-2-5p(3),mmu-miR-27b-3p(1),mmu-miR-27a-3p(1),mmu-miR-31-5p(1),mmu-miR-196a-5p(1),mmu-miR-326-3p(1),mmu-miR-128-3p(1),mmu-miR-24-3p(1),mmu-miR-127-5p(1),mmu-miR-342-3p(1),mmu-miR-1187(1),mmu-miR-335-3p(1),mmu-miR-452-3p(1),mmu-miR-193b-3p(1)	14
circLpin2_1067	chr17|71529049|71540922|+	mmu-miR-29b-2-5p(3),mmu-miR-31-5p(1),mmu-miR-196a-5p(1),mmu-miR-326-3p(1),mmu-miR-24-3p(1),mmu-miR-127-5p(1),mmu-miR-342-3p(1),mmu-miR-1187(1),mmu-miR-335-3p(1),mmu-miR-484(1),mmu-miR-452-3p(1)	11
circSmchd1_1836	chr17|71733149|71763495|-	mmu-miR-135a-5p(2),mmu-miR-335-3p(2),mmu-miR-137-3p(1),mmu-miR-223-3p(1),mmu-miR-29b-3p(1),mmu-miR-29a-3p(1),mmu-miR-335-5p(1),mmu-miR-29c-3p(1),mmu-miR-351-5p(1),mmu-miR-182-5p(1),mmu-miR-362-5p(1),mmu-miR-297a-5p(1),mmu-miR-1198-5p(1),mmu-miR-5101(1),mmu-miR-3105-3p(1)	15
circSmchd1_624	chr17|71748870|71762730|-	mmu-miR-135a-5p(2),mmu-miR-29b-3p(1),mmu-miR-29a-3p(1),mmu-miR-29c-3p(1),mmu-miR-351-5p(1),mmu-miR-362-5p(1),mmu-miR-297a-5p(1),mmu-miR-1198-5p(1),mmu-miR-3105-3p(1)	9
circSpdya_567	chr17|71863234|71876183|+	mmu-miR-29b-1-5p(2),mmu-miR-539-5p(2),mmu-miR-322-5p(1),mmu-miR-15b-5p(1),mmu-miR-326-3p(1),mmu-miR-26b-5p(1),mmu-miR-215-5p(1),mmu-miR-673-5p(1),mmu-miR-3105-3p(1)	9
circYipf4_524	chr17|74799340|74805417|+	mmu-miR-125a-5p(1),mmu-miR-5099(1)	2
circBirc6_3383	chr17|74901864|74926833|+	mmu-miR-217-5p(2),mmu-miR-149-5p(2),mmu-miR-124-3p(1),mmu-miR-26a-5p(1),mmu-miR-211-5p(1),mmu-miR-204-5p(1),mmu-miR-146a-5p(1),mmu-miR-33-5p(1),mmu-miR-320-3p(1),mmu-miR-136-5p(1),mmu-miR-434-5p(1),mmu-miR-26b-5p(1),mmu-miR-22-3p(1),mmu-miR-127-5p(1),mmu-miR-370-3p(1),mmu-miR-383-5p(1),mmu-miR-690(1),mmu-miR-335-3p(1),mmu-miR-3087-3p(1),mmu-miR-670-5p(1),mmu-miR-490-3p(1),mmu-miR-3105-3p(1),mmu-miR-193b-3p(1),mmu-miR-146b-5p(1),mmu-miR-202-3p(1),mmu-miR-338-3p(1)	26
circBirc6_330	chr17|74916053|74916383|+	mmu-miR-124-3p(1),mmu-miR-217-5p(1),mmu-miR-320-3p(1)	3
circHeatr5b_766	chr17|79070361|79076032|-	mmu-miR-9-5p(1),mmu-miR-217-5p(1),mmu-miR-96-5p(1)	3
circHeatr5b_360	chr17|79109041|79110990|-	mmu-miR-16-5p(1),mmu-miR-31-5p(1),mmu-miR-22-3p(1),mmu-miR-127-5p(1)	4
circCebpz_419	chr17|79238738|79239770|-	mmu-miR-20b-5p(1),mmu-miR-17-5p(1),mmu-miR-217-5p(1),mmu-miR-382-5p(1),mmu-miR-335-3p(1),mmu-miR-484(1),mmu-miR-350-3p(1)	7
circRmdn2_727	chr17|79957730|79980002|+	mmu-miR-9-5p(1),mmu-miR-34a-5p(1),mmu-miR-19b-3p(1),mmu-miR-19a-3p(1),mmu-miR-320-3p(1),mmu-miR-136-5p(1),mmu-miR-466d-3p(1),mmu-miR-466a-5p(1),mmu-miR-1187(1),mmu-miR-466p-5p(1),mmu-miR-344d-3p(1),mmu-miR-669d-5p(1)	12
circGalm_444	chr17|80445441|80457599|+	mmu-miR-150-5p(1),mmu-miR-146a-5p(1),mmu-miR-182-5p(1),mmu-miR-370-3p(1),mmu-miR-680(1),mmu-miR-146b-5p(1)	6
circSos1_1610	chr17|80707169|80731640|-	mmu-miR-136-5p(2),mmu-miR-124-3p(1),mmu-miR-7b-5p(1),mmu-miR-298-5p(1),mmu-miR-203-3p(1),mmu-miR-434-5p(1),mmu-miR-382-5p(1),mmu-miR-370-3p(1),mmu-miR-183-5p(1),mmu-miR-758-3p(1),mmu-miR-541-5p(1),mmu-miR-705(1),mmu-miR-466a-5p(1),mmu-miR-1187(1),mmu-miR-335-3p(1),mmu-miR-540-3p(1),mmu-miR-3105-3p(1)	17
circSos1_408	chr17|80715674|80721145|-	mmu-miR-124-3p(1),mmu-miR-541-5p(1)	2
circMap4k3_523	chr17|80917180|80923957|-	mmu-miR-7b-5p(1),mmu-miR-298-5p(1),mmu-miR-7a-5p(1),mmu-miR-136-5p(1),mmu-miR-574-5p(1)	5
circMap4k3_673	chr17|80951560|80963350|-	mmu-miR-34c-5p(1),mmu-miR-33-5p(1),mmu-miR-326-3p(1),mmu-miR-29b-1-5p(1),mmu-miR-182-5p(1)	5
circSlc8a1_995	chr17|81696238|81753022|-	mmu-miR-181a-5p(2),mmu-miR-181b-5p(2),mmu-miR-181d-5p(2),mmu-miR-20b-5p(1),mmu-miR-16-5p(1),mmu-miR-141-3p(1),mmu-miR-7b-5p(1),mmu-miR-322-5p(1),mmu-miR-15b-5p(1),mmu-miR-335-5p(1),mmu-miR-495-3p(1),mmu-miR-382-3p(1),mmu-miR-499-5p(1),mmu-miR-384-3p(1),mmu-miR-207(1),mmu-miR-673-5p(1)	16
circEml4_362	chr17|83732686|83735677|+	mmu-miR-335-3p(1),mmu-miR-296-3p(1)	2
circEml4_630	chr17|83753374|83761981|+	mmu-miR-30c-5p(1),mmu-miR-30b-5p(1),mmu-miR-324-3p(1),mmu-miR-499-5p(1),mmu-miR-5101(1),mmu-miR-335-3p(1),mmu-miR-188-3p(1)	7
circMta3_234	chr17|84107478|84112026|+	mmu-miR-1904(1),mmu-miR-3061-5p(1)	2
circLrpprc_498	chr17|85080471|85084562|-	mmu-miR-24-3p(1),mmu-miR-452-3p(1)	2
circPrepl_1268	chr17|85373059|85384253|-	mmu-miR-210-3p(1),mmu-miR-23b-3p(1),mmu-miR-199a-5p(1),mmu-miR-18a-5p(1),mmu-miR-298-5p(1),mmu-miR-23a-3p(1),mmu-miR-24-3p(1),mmu-miR-297a-5p(1),mmu-miR-335-3p(1),mmu-miR-1199-5p(1),mmu-miR-540-3p(1)	11
circCamkmt_261	chr17|85700885|85738973|+	mmu-miR-135a-5p(1),mmu-miR-680(1),mmu-miR-377-3p(1)	3
circSrbd1_569	chr17|86405939|86422724|-	mmu-miR-223-3p(1),mmu-miR-19b-3p(1),mmu-miR-19a-3p(1),mmu-miR-203-3p(1),mmu-miR-721(1),mmu-miR-539-5p(1),mmu-miR-335-3p(1),mmu-miR-544-5p(1)	8
circSrbd1_1314	chr17|86422620|86446677|-	mmu-miR-326-3p(2),mmu-miR-125b-5p(1),mmu-miR-351-5p(1),mmu-miR-29b-1-5p(1),mmu-miR-96-5p(1),mmu-miR-29b-2-5p(1),mmu-miR-129-5p(1),mmu-miR-323-3p(1)	8
circPpp1r21_1389	chr17|88850272|88876635|+	mmu-miR-15a-5p(2),mmu-miR-15b-5p(2),mmu-miR-182-5p(2),mmu-miR-155-5p(1),mmu-miR-16-5p(1),mmu-miR-322-5p(1),mmu-miR-146a-5p(1),mmu-miR-298-5p(1),mmu-miR-138-5p(1),mmu-miR-24-3p(1),mmu-miR-149-5p(1),mmu-miR-297a-5p(1),mmu-miR-673-5p(1),mmu-miR-335-3p(1),mmu-miR-1904(1),mmu-miR-146b-5p(1)	16
circNrxn1_3272	chr17|90469541|91011795|-	mmu-miR-23b-3p(2),mmu-miR-23a-3p(2),mmu-miR-335-3p(2),mmu-miR-137-3p(1),mmu-miR-27b-3p(1),mmu-miR-27a-3p(1),mmu-miR-7b-5p(1),mmu-miR-135a-5p(1),mmu-miR-34c-5p(1),mmu-miR-34a-5p(1),mmu-miR-328-3p(1),mmu-miR-217-5p(1),mmu-miR-7a-5p(1),mmu-miR-196a-5p(1),mmu-miR-138-5p(1),mmu-miR-136-5p(1),mmu-miR-127-3p(1),mmu-miR-382-3p(1),mmu-miR-182-5p(1),mmu-miR-382-5p(1),mmu-miR-541-5p(1),mmu-miR-224-5p(1),mmu-miR-673-5p(1),mmu-miR-5101(1),mmu-miR-3061-5p(1),mmu-miR-574-5p(1),mmu-miR-296-3p(1),mmu-miR-338-3p(1)	28
circSfi1_535	chr11|3094216|3103498|-	mmu-miR-138-5p(2),mmu-miR-34c-5p(1),mmu-miR-34a-5p(1),mmu-miR-214-3p(1),mmu-miR-127-3p(1),mmu-miR-370-3p(1),mmu-miR-34b-5p(1),mmu-miR-669d-5p(1)	8
circEif4enif1_415	chr11|3165591|3170530|+	mmu-miR-433-5p(1),mmu-miR-431-5p(1),mmu-miR-539-5p(1)	3
circEif4enif1_475	chr11|3190894|3192718|+	mmu-miR-9-5p(2),mmu-let-7e-5p(1),mmu-miR-138-5p(1),mmu-miR-705(1),mmu-miR-376a-3p(1)	5
ciSf3a1_686	chr11|4126726|4127412|+	mmu-miR-29b-3p(1),mmu-miR-29a-3p(1),mmu-miR-29c-3p(1),mmu-miR-24-3p(1),mmu-miR-541-5p(1),mmu-miR-3087-3p(1),mmu-miR-3470b(1)	7
circNf2_1626	chr11|4732186|4770493|-	mmu-miR-335-5p(2),mmu-miR-207(2),mmu-miR-1904(2),mmu-miR-199a-5p(1),mmu-miR-322-5p(1),mmu-miR-328-3p(1),mmu-miR-136-5p(1),mmu-miR-676-3p(1),mmu-miR-362-5p(1),mmu-miR-188-3p(1)	10
circGck_634	chr11|5856476|5861024|-	mmu-miR-23b-3p(1),mmu-miR-196a-5p(1),mmu-miR-23a-3p(1),mmu-miR-185-5p(1),mmu-miR-370-3p(1),mmu-miR-669d-5p(1),mmu-miR-1904(1),mmu-miR-338-3p(1)	8
circOgdh_543	chr11|6246951|6267080|+	mmu-miR-15a-5p(1),mmu-miR-221-3p(1),mmu-miR-34a-5p(1),mmu-miR-15b-5p(1),mmu-miR-338-3p(1)	5
circTns3_1906	chr11|8428224|8469570|-	mmu-miR-24-3p(2),mmu-miR-149-5p(2),mmu-miR-136-5p(2),mmu-miR-199a-5p(1),mmu-miR-34c-5p(1),mmu-miR-709(1),mmu-miR-320-3p(1),mmu-miR-433-3p(1),mmu-miR-362-5p(1),mmu-miR-34b-5p(1),mmu-miR-129-5p(1),mmu-miR-207(1),mmu-miR-188-3p(1),mmu-miR-3470b(1),mmu-miR-540-3p(1)	15
circTns3_984	chr11|8480871|8565851|-	mmu-miR-199a-5p(1),mmu-miR-298-5p(1),mmu-miR-196a-5p(1),mmu-miR-320-3p(1),mmu-miR-136-5p(1),mmu-miR-127-3p(1),mmu-miR-382-5p(1),mmu-miR-370-3p(1)	8
circTns3_734	chr11|8488002|8565851|-	mmu-miR-196a-5p(1),mmu-miR-136-5p(1),mmu-miR-382-5p(1)	3
circZpbp_255	chr11|11302521|11354057|-	mmu-miR-673-5p(2),mmu-miR-135a-5p(1),mmu-miR-34a-5p(1),mmu-miR-326-3p(1)	4
circIkzf1_747	chr11|11690949|11711353|+	mmu-miR-185-5p(1),mmu-miR-1904(1)	2
circVps54_494_2	chr11|21262239|21266886|+	mmu-miR-1a-3p(1),mmu-miR-29a-3p(1)	2
circCct4_252	chr11|22945929|22946457|+	#N/A	#N/A
circUsp34_88	chr11|23270660|23270748|+	mmu-miR-1199-5p(1)	1
circUsp34_690	chr11|23283438|23295217|+	mmu-miR-140-5p(1),mmu-miR-16-5p(1),mmu-miR-103-3p(1),mmu-miR-205-5p(1),mmu-miR-130a-3p(1),mmu-miR-320-3p(1),mmu-miR-185-5p(1),mmu-miR-214-3p(1),mmu-miR-130b-3p(1),mmu-miR-301b-3p(1),mmu-miR-107-3p(1),mmu-miR-300-3p(1),mmu-miR-669d-5p(1)	13
circUsp34_1120	chr11|23283438|23305098|+	mmu-miR-300-3p(2),mmu-miR-140-5p(1),mmu-miR-16-5p(1),mmu-miR-32-5p(1),mmu-miR-103-3p(1),mmu-miR-221-3p(1),mmu-miR-205-5p(1),mmu-miR-130a-3p(1),mmu-miR-320-3p(1),mmu-miR-185-5p(1),mmu-miR-214-3p(1),mmu-miR-363-3p(1),mmu-miR-130b-3p(1),mmu-miR-301b-3p(1),mmu-miR-107-3p(1),mmu-miR-669d-5p(1)	16
circUsp34_699	chr11|23293319|23305098|+	mmu-miR-300-3p(2),mmu-miR-32-5p(1),mmu-miR-221-3p(1),mmu-miR-185-5p(1),mmu-miR-214-3p(1),mmu-miR-363-3p(1),mmu-miR-301b-3p(1),mmu-miR-669d-5p(1)	8
circUsp34_1694	chr11|23311278|23323410|+	mmu-miR-32-5p(1),mmu-miR-92a-3p(1),mmu-miR-25-3p(1),mmu-miR-139-5p(1),mmu-miR-24-3p(1),mmu-miR-149-5p(1),mmu-miR-22-3p(1),mmu-miR-758-3p(1),mmu-miR-466a-5p(1),mmu-miR-466p-5p(1)	10
circUsp34_1271	chr11|23313790|23323410|+	mmu-miR-32-5p(1),mmu-miR-92a-3p(1),mmu-miR-25-3p(1),mmu-miR-24-3p(1),mmu-miR-22-3p(1),mmu-miR-758-3p(1)	6
circUsp34_1086	chr11|23332553|23351578|+	mmu-miR-207(2),mmu-miR-134-5p(1),mmu-miR-31-5p(1),mmu-miR-211-5p(1),mmu-miR-204-5p(1),mmu-miR-29a-3p(1),mmu-miR-214-3p(1),mmu-miR-194-5p(1),mmu-miR-705(1),mmu-miR-335-3p(1),mmu-miR-1904(1)	11
circUsp34_507	chr11|23364735|23370144|+	mmu-miR-140-5p(1),mmu-miR-221-3p(1),mmu-miR-322-5p(1),mmu-miR-335-5p(1),mmu-miR-222-3p(1),mmu-miR-153-3p(1),mmu-miR-215-5p(1),mmu-miR-362-5p(1),mmu-miR-297a-5p(1)	9
circUsp34_556	chr11|23385906|23394401|+	mmu-miR-29b-1-5p(1),mmu-miR-212-3p(1)	2
circEfemp1_436	chr11|28817465|28818039|+	mmu-miR-181b-5p(2),mmu-miR-181d-5p(2),mmu-miR-181a-5p(1),mmu-miR-138-5p(1),mmu-miR-139-5p(1),mmu-miR-370-3p(1),mmu-miR-3470b(1),mmu-miR-193b-3p(1),mmu-miR-296-3p(1)	9
circPpp4r3b_1035	chr11|29132446|29147209|+	mmu-miR-19b-3p(1),mmu-miR-205-5p(1),mmu-miR-146a-5p(1),mmu-miR-19a-3p(1),mmu-miR-184-3p(1),mmu-miR-324-5p(1),mmu-miR-185-5p(1),mmu-miR-10b-5p(1),mmu-miR-10a-5p(1),mmu-miR-433-3p(1),mmu-miR-666-5p(1),mmu-miR-673-5p(1),mmu-miR-146b-5p(1)	13
circCcdc88a_307	chr11|29420314|29427458|+	mmu-miR-322-5p(1)	1
circClhc1_885	chr11|29510449|29521852|+	mmu-miR-9-5p(1),mmu-miR-135a-5p(1),mmu-miR-325-3p(1),mmu-miR-466b-3p(1),mmu-miR-1904(1),mmu-miR-3105-3p(1)	6
circEml6_168	chr11|29843187|29847242|-	mmu-miR-211-5p(1),mmu-miR-204-5p(1),mmu-miR-680(1)	3
circSptbn1_1496	chr11|30092119|30109445|-	mmu-miR-29b-2-5p(2),mmu-miR-223-3p(1),mmu-miR-322-5p(1),mmu-miR-15b-5p(1),mmu-miR-33-5p(1),mmu-miR-18a-5p(1),mmu-miR-351-5p(1),mmu-miR-29b-1-5p(1),mmu-miR-340-5p(1),mmu-miR-452-3p(1)	10
circPsme4_2213	chr11|30769003|30798199|+	mmu-miR-181b-5p(2),mmu-miR-3065-5p(2),mmu-miR-3470b(2),mmu-let-7a-5p(1),mmu-miR-16-5p(1),mmu-miR-15a-5p(1),mmu-miR-200a-3p(1),mmu-miR-141-3p(1),mmu-let-7e-5p(1),mmu-let-7b-5p(1),mmu-miR-135a-5p(1),mmu-let-7c-5p(1),mmu-miR-322-5p(1),mmu-miR-15b-5p(1),mmu-miR-216a-5p(1),mmu-miR-709(1),mmu-miR-326-3p(1),mmu-let-7d-5p(1),mmu-miR-29b-1-5p(1),mmu-miR-425-5p(1),mmu-miR-362-5p(1),mmu-miR-383-5p(1),mmu-miR-98-5p(1),mmu-miR-190b-5p(1),mmu-miR-544-5p(1),mmu-miR-296-3p(1),mmu-miR-338-3p(1),mmu-miR-181d-5p(1),mmu-miR-7a-2-3p(1)	29
circPsme4_427	chr11|30802672|30806115|+	mmu-miR-140-5p(1),mmu-miR-709(1),mmu-miR-381-3p(1),mmu-miR-26b-5p(1),mmu-miR-125a-5p(1),mmu-miR-182-5p(1)	6
circPsme4_721	chr11|30811347|30828517|+	mmu-miR-124-3p(1),mmu-let-7a-5p(1),mmu-let-7e-5p(1),mmu-let-7b-5p(1),mmu-let-7c-5p(1),mmu-miR-324-5p(1),mmu-miR-125b-5p(1),mmu-let-7d-5p(1),mmu-miR-433-3p(1),mmu-miR-125a-5p(1),mmu-miR-501-3p(1),mmu-miR-194-5p(1),mmu-miR-382-5p(1),mmu-miR-98-5p(1),mmu-miR-129-5p(1),mmu-miR-188-3p(1)	16
circRanbp17_493	chr11|33233907|33268347|-	mmu-miR-200a-3p(1),mmu-miR-141-3p(1),mmu-miR-19b-3p(1),mmu-miR-130a-3p(1),mmu-miR-19a-3p(1),mmu-miR-301b-3p(1),mmu-miR-301a-3p(1),mmu-miR-383-5p(1),mmu-miR-705(1),mmu-miR-296-3p(1)	10
circRanbp17_1409	chr11|33402443|33450770|-	mmu-miR-9-5p(1),mmu-miR-23b-3p(1),mmu-miR-20b-5p(1),mmu-let-7a-5p(1),mmu-miR-16-5p(1),mmu-miR-15a-5p(1),mmu-miR-200a-3p(1),mmu-miR-141-3p(1),mmu-miR-106a-5p(1),mmu-miR-93-5p(1),mmu-miR-20a-5p(1),mmu-miR-17-5p(1),mmu-miR-103-3p(1),mmu-let-7c-5p(1),mmu-miR-106b-5p(1),mmu-miR-23a-3p(1),mmu-miR-185-5p(1),mmu-miR-495-3p(1),mmu-let-7d-5p(1),mmu-miR-182-5p(1),mmu-miR-107-3p(1),mmu-miR-383-5p(1),mmu-miR-98-5p(1),mmu-miR-335-3p(1)	24
circRars_453	chr11|35715222|35718293|-	mmu-miR-136-5p(1),mmu-miR-207(1)	2
circCyfip2_1683	chr11|46112162|46152430|-	mmu-miR-9-5p(1),mmu-let-7a-5p(1),mmu-let-7e-5p(1),mmu-miR-135a-5p(1),mmu-miR-34a-5p(1),mmu-let-7c-5p(1),mmu-miR-216a-5p(1),mmu-miR-132-3p(1),mmu-miR-709(1),mmu-miR-214-3p(1),mmu-let-7d-5p(1),mmu-miR-212-3p(1),mmu-miR-324-3p(1),mmu-miR-98-5p(1),mmu-miR-27a-5p(1),mmu-miR-29b-2-5p(1),mmu-miR-673-5p(1)	17
circCyfip2_1825	chr11|46114888|46161496|-	mmu-miR-9-5p(1),mmu-let-7a-5p(1),mmu-let-7e-5p(1),mmu-miR-135a-5p(1),mmu-miR-34a-5p(1),mmu-let-7c-5p(1),mmu-miR-216a-5p(1),mmu-miR-132-3p(1),mmu-miR-143-3p(1),mmu-miR-214-3p(1),mmu-let-7d-5p(1),mmu-miR-125a-5p(1),mmu-miR-212-3p(1),mmu-miR-324-3p(1),mmu-miR-98-5p(1),mmu-miR-27a-5p(1),mmu-miR-29b-2-5p(1),mmu-miR-207(1),mmu-miR-673-5p(1)	19
circMapk9_874	chr11|49754370|49770653|+	mmu-miR-501-3p(1),mmu-miR-384-3p(1)	2
circTbc1d9b_909	chr11|50035853|50040741|+	mmu-miR-143-3p(1),mmu-miR-185-5p(1),mmu-miR-339-5p(1),mmu-miR-214-3p(1),mmu-miR-207(1),mmu-miR-484(1),mmu-miR-544-5p(1)	7
circCanx_304	chr11|50192584|50195342|-	#N/A	#N/A
circCanx_740	chr11|50195152|50201694|-	mmu-miR-205-5p(1),mmu-miR-182-5p(1)	2
circSec24a_461	chr11|51597954|51603189|-	mmu-miR-324-5p(1),mmu-miR-680(1),mmu-miR-338-3p(1)	3
circSec24a_454	chr11|51603015|51606072|-	mmu-miR-429-3p(1),mmu-miR-200b-3p(1),mmu-miR-132-3p(1),mmu-miR-138-5p(1),mmu-miR-127-3p(1),mmu-miR-680(1),mmu-miR-338-3p(1)	7
circSec24a_920	chr11|51617311|51627348|-	mmu-miR-298-5p(1)	1
circCdkl3_933	chr11|51916665|51924438|+	mmu-miR-211-5p(1),mmu-miR-204-5p(1),mmu-miR-328-3p(1),mmu-miR-370-3p(1),mmu-miR-669d-5p(1),mmu-miR-3065-5p(1),mmu-miR-7a-1-3p(1)	7
circPpp2ca_755	chr11|52003946|52011878|+	mmu-miR-134-5p(1),mmu-miR-128-3p(1),mmu-miR-183-5p(1),mmu-miR-224-5p(1)	4
circSkp1_260	chr11|52127663|52133487|+	mmu-miR-205-5p(1)	1
circVdac1_705	chr11|52265125|52276560|+	mmu-miR-29b-2-5p(2),mmu-miR-27a-3p(1),mmu-miR-199a-5p(1),mmu-miR-34a-5p(1),mmu-miR-326-3p(1),mmu-miR-23a-3p(1),mmu-miR-128-3p(1),mmu-miR-705(1),mmu-miR-673-5p(1),mmu-miR-339-3p(1)	10
circAff4_462	chr11|53297407|53300188|+	mmu-miR-9-5p(1),mmu-miR-33-5p(1),mmu-miR-29b-2-5p(1),mmu-miR-188-3p(1)	4
circSeptin8_493	chr11|53427980|53428742|+	mmu-miR-27b-3p(1),mmu-miR-27a-3p(1),mmu-miR-128-3p(1),mmu-miR-224-5p(1),mmu-miR-207(1)	5
circRapgef6_712	chr11|54526837|54540165|+	mmu-miR-31-5p(1),mmu-miR-139-5p(1),mmu-miR-182-5p(1),mmu-miR-130b-3p(1),mmu-miR-301b-3p(1),mmu-miR-324-3p(1),mmu-miR-301a-3p(1)	7
circRapgef6_961	chr11|54548071|54559563|+	mmu-miR-103-3p(1),mmu-miR-335-5p(1),mmu-miR-501-3p(1),mmu-miR-194-5p(1),mmu-miR-297a-5p(1),mmu-miR-107-3p(1),mmu-miR-539-5p(1)	7
circCdc42se2_569	chr11|54614399|54647385|-	mmu-miR-127-3p(1),mmu-miR-382-5p(1),mmu-miR-377-3p(1)	3
circCdc42se2_467	chr11|54631063|54647385|-	mmu-miR-382-5p(1),mmu-miR-377-3p(1)	2
circLarp1_1472_2	chr11|57938520|57946437|+	mmu-miR-34a-5p(2),mmu-miR-134-5p(1),mmu-miR-34c-5p(1),mmu-miR-223-3p(1),mmu-miR-709(1),mmu-miR-495-3p(1),mmu-miR-22-3p(1),mmu-miR-370-3p(1),mmu-miR-484(1),mmu-miR-540-3p(1),mmu-miR-697(1)	11
circTom1l2_908	chr11|60136461|60171109|-	mmu-miR-7b-5p(1),mmu-miR-328-3p(1),mmu-miR-7a-5p(1),mmu-miR-143-3p(1),mmu-miR-383-5p(1),mmu-miR-680(1)	6
ciTop3a_1521	chr11|60643191|60644712|-	mmu-miR-709(2),mmu-miR-339-5p(2),mmu-miR-9-5p(1),mmu-miR-150-5p(1),mmu-miR-29b-3p(1),mmu-miR-29a-3p(1),mmu-miR-29c-3p(1),mmu-miR-328-3p(1),mmu-miR-298-5p(1),mmu-miR-96-5p(1),mmu-miR-324-3p(1),mmu-miR-224-5p(1),mmu-miR-5101(1),mmu-miR-7a-1-3p(1),mmu-miR-7a-2-3p(1)	15
circAldh3a2_527	chr11|61153044|61156121|-	mmu-miR-103-3p(1),mmu-miR-33-5p(1),mmu-miR-411-3p(1),mmu-miR-107-3p(1),mmu-miR-452-3p(1)	5
circEpn2_381	chr11|61423343|61426209|-	mmu-miR-298-5p(1),mmu-miR-196a-5p(1),mmu-miR-24-3p(1),mmu-miR-370-3p(1)	4
circUlk2_1624	chr11|61672417|61694613|-	mmu-miR-16-5p(1),mmu-miR-15a-5p(1),mmu-miR-200a-3p(1),mmu-miR-141-3p(1),mmu-miR-221-3p(1),mmu-miR-18a-5p(1),mmu-miR-222-3p(1),mmu-miR-709(1),mmu-miR-181b-5p(1),mmu-miR-214-3p(1),mmu-miR-24-3p(1),mmu-miR-30b-5p(1),mmu-miR-351-5p(1),mmu-miR-182-5p(1),mmu-miR-541-5p(1),mmu-miR-324-3p(1),mmu-miR-673-5p(1),mmu-miR-3470b(1),mmu-miR-490-3p(1),mmu-miR-1904(1),mmu-miR-181d-5p(1)	21
circUlk2_2736	chr11|61672417|61741929|-	mmu-miR-16-5p(1),mmu-miR-15a-5p(1),mmu-miR-200a-3p(1),mmu-miR-141-3p(1),mmu-miR-221-3p(1),mmu-miR-34c-5p(1),mmu-miR-18a-5p(1),mmu-miR-222-3p(1),mmu-miR-709(1),mmu-miR-181b-5p(1),mmu-miR-214-3p(1),mmu-miR-24-3p(1),mmu-miR-30b-5p(1),mmu-miR-351-5p(1),mmu-miR-182-5p(1),mmu-miR-541-5p(1),mmu-miR-324-3p(1),mmu-miR-34b-5p(1),mmu-miR-673-5p(1),mmu-miR-335-3p(1),mmu-miR-3470b(1),mmu-miR-697(1),mmu-miR-490-3p(1),mmu-miR-1904(1),mmu-miR-181d-5p(1)	25
circAkap10_649	chr11|61777525|61791272|-	mmu-miR-328-3p(1),mmu-miR-214-3p(1),mmu-miR-24-3p(1),mmu-miR-207(1),mmu-miR-484(1)	5
circAkap10_665	chr11|61784205|61795685|-	mmu-miR-20b-5p(1),mmu-miR-93-5p(1),mmu-miR-20a-5p(1),mmu-miR-30e-5p(1),mmu-miR-30a-5p(1),mmu-miR-30c-5p(1),mmu-miR-328-3p(1),mmu-miR-25-3p(1),mmu-miR-30d-5p(1),mmu-miR-214-3p(1),mmu-miR-30b-5p(1),mmu-miR-136-5p(1),mmu-miR-212-3p(1),mmu-miR-207(1),mmu-miR-3087-3p(1)	15
circAkap10_1553	chr11|61784205|61813655|-	mmu-miR-185-5p(2),mmu-miR-20b-5p(1),mmu-miR-16-5p(1),mmu-miR-15a-5p(1),mmu-miR-93-5p(1),mmu-miR-20a-5p(1),mmu-miR-206-3p(1),mmu-miR-103-3p(1),mmu-miR-135a-5p(1),mmu-miR-30e-5p(1),mmu-miR-322-5p(1),mmu-miR-335-5p(1),mmu-miR-30a-5p(1),mmu-miR-30c-5p(1),mmu-miR-328-3p(1),mmu-miR-217-5p(1),mmu-miR-25-3p(1),mmu-miR-30d-5p(1),mmu-miR-214-3p(1),mmu-miR-24-3p(1),mmu-miR-30b-5p(1),mmu-miR-136-5p(1),mmu-miR-127-5p(1),mmu-miR-212-3p(1),mmu-miR-107-3p(1),mmu-miR-207(1),mmu-miR-335-3p(1),mmu-miR-3087-3p(1),mmu-miR-484(1)	29
circSpecc1_483	chr11|62037131|62047466|+	mmu-miR-103-3p(1),mmu-miR-185-5p(1),mmu-miR-503-5p(1),mmu-miR-149-5p(1),mmu-miR-297a-5p(1),mmu-miR-107-3p(1),mmu-miR-383-5p(1)	7
circNcor1_1894	chr11|62220266|62231455|-	mmu-miR-207(2),mmu-miR-1a-3p(1),mmu-miR-7b-5p(1),mmu-miR-206-3p(1),mmu-miR-103-3p(1),mmu-let-7e-5p(1),mmu-let-7b-5p(1),mmu-let-7c-5p(1),mmu-miR-322-5p(1),mmu-miR-217-5p(1),mmu-miR-128-3p(1),mmu-let-7d-5p(1),mmu-miR-494-3p(1),mmu-miR-29b-1-5p(1),mmu-miR-370-3p(1),mmu-miR-34b-5p(1),mmu-miR-107-3p(1),mmu-miR-29b-2-5p(1),mmu-miR-669d-5p(1),mmu-miR-540-3p(1),mmu-miR-490-3p(1),mmu-miR-296-3p(1)	22
circNcor1_4427	chr11|62228370|62292093|-	mmu-miR-211-5p(3),mmu-miR-335-3p(3),mmu-miR-9-5p(2),mmu-miR-103-3p(2),mmu-miR-322-5p(2),mmu-miR-149-5p(2),mmu-miR-29b-1-5p(2),mmu-miR-107-3p(2),mmu-miR-27a-5p(2),mmu-miR-207(2),mmu-miR-181a-5p(1),mmu-miR-204-5p(1),mmu-miR-328-3p(1),mmu-miR-216a-5p(1),mmu-miR-217-5p(1),mmu-miR-324-5p(1),mmu-miR-138-5p(1),mmu-miR-181b-5p(1),mmu-miR-24-3p(1),mmu-miR-136-5p(1),mmu-miR-194-5p(1),mmu-miR-467b-5p(1),mmu-miR-370-3p(1),mmu-miR-324-3p(1),mmu-miR-301a-3p(1),mmu-miR-190b-5p(1),mmu-miR-129-5p(1),mmu-miR-540-3p(1),mmu-miR-1904(1),mmu-miR-296-3p(1),mmu-miR-181d-5p(1)	31
circNcor1_1125	chr11|62229684|62236144|-	mmu-miR-9-5p(1),mmu-miR-211-5p(1),mmu-miR-322-5p(1),mmu-miR-24-3p(1),mmu-miR-149-5p(1),mmu-miR-136-5p(1),mmu-miR-27a-5p(1),mmu-miR-207(1),mmu-miR-540-3p(1),mmu-miR-296-3p(1)	10
circNcor1_1034	chr11|62249680|62264448|-	mmu-miR-29b-1-5p(2),mmu-miR-103-3p(1),mmu-miR-211-5p(1),mmu-miR-322-5p(1),mmu-miR-324-5p(1),mmu-miR-138-5p(1),mmu-miR-149-5p(1),mmu-miR-194-5p(1),mmu-miR-107-3p(1),mmu-miR-301a-3p(1),mmu-miR-1904(1)	11
circDnah9_261	chr11|65838294|65838555|-	mmu-miR-1904(2),mmu-miR-103-3p(1),mmu-miR-135a-5p(1),mmu-miR-107-3p(1),mmu-miR-335-3p(1)	5
circMyh10_757	chr11|68590035|68642860|+	mmu-miR-326-3p(1),mmu-miR-339-5p(1),mmu-miR-191-5p(1),mmu-miR-22-3p(1),mmu-miR-1187(1),mmu-miR-296-3p(1)	6
circFxr2_462	chr11|69530215|69532966|+	mmu-miR-34c-5p(1),mmu-miR-205-5p(1),mmu-miR-211-5p(1),mmu-miR-204-5p(1),mmu-miR-324-5p(1),mmu-miR-125b-5p(1),mmu-miR-125a-5p(1),mmu-miR-34b-5p(1),mmu-miR-673-5p(1)	9
circFgf11_438	chr11|69688990|69690602|-	mmu-miR-141-3p(1),mmu-let-7b-5p(1),mmu-miR-205-5p(1),mmu-miR-185-5p(1),mmu-miR-532-5p(1),mmu-miR-188-3p(1)	6
circEif5a_497	chr11|69808253|69810162|-	mmu-miR-155-5p(1),mmu-miR-101a-3p(1),mmu-miR-29b-3p(1),mmu-miR-29a-3p(1),mmu-miR-29c-3p(1),mmu-miR-217-5p(1)	6
circRabep1_447	chr11|70791297|70799343|+	mmu-miR-136-5p(1),mmu-miR-207(1)	2
circDhx33_1526	chr11|70879892|70892505|-	mmu-miR-15a-5p(1),mmu-miR-31-5p(1),mmu-miR-322-5p(1),mmu-miR-15b-5p(1),mmu-miR-335-5p(1),mmu-miR-370-3p(1),mmu-miR-425-5p(1),mmu-miR-673-5p(1),mmu-miR-296-3p(1)	9
circUbe2g1_620	chr11|72536362|72570318|+	mmu-miR-103-3p(1),mmu-miR-135a-5p(1),mmu-miR-136-5p(1),mmu-miR-433-3p(1),mmu-miR-425-5p(1),mmu-miR-107-3p(1),mmu-miR-29b-2-5p(1),mmu-miR-338-3p(1)	8
circZzef1_923	chr11|72708756|72717088|+	mmu-miR-103-3p(1),mmu-miR-34a-5p(1),mmu-miR-211-5p(1),mmu-miR-204-5p(1),mmu-miR-146a-5p(1),mmu-miR-24-3p(1),mmu-miR-136-5p(1),mmu-miR-370-3p(1),mmu-miR-107-3p(1),mmu-miR-301a-3p(1),mmu-miR-296-3p(1)	11
circItgae_684	chr11|73001331|73004559|+	mmu-miR-1198-5p(2),mmu-miR-139-5p(1),mmu-miR-501-3p(1),mmu-miR-199b-3p(1),mmu-miR-199a-3p(1),mmu-miR-207(1)	6
circMnt_740	chr11|74727188|74728549|+	mmu-miR-134-5p(1),mmu-miR-34c-5p(1),mmu-miR-149-5p(1),mmu-miR-342-5p(1),mmu-miR-1199-5p(1),mmu-miR-1904(1)	6
circSlc43a2_577	chr11|75451724|75454534|+	mmu-miR-103-3p(1),mmu-miR-328-3p(1),mmu-miR-326-3p(1),mmu-miR-128-3p(1),mmu-miR-107-3p(1)	5
circVps53_730	chr11|75992812|76025354|-	mmu-miR-20b-5p(1),mmu-miR-106a-5p(1),mmu-miR-20a-5p(1),mmu-miR-17-5p(1),mmu-miR-181a-5p(1),mmu-miR-106b-5p(1),mmu-miR-320-3p(1),mmu-miR-138-5p(1),mmu-miR-181b-5p(1),mmu-miR-207(1),mmu-miR-5101(1),mmu-miR-181d-5p(1)	12
circVps53_429	chr11|76004766|76008631|-	mmu-miR-138-5p(1),mmu-miR-5101(1)	2
circTaok1_775	chr11|77446389|77462524|-	mmu-miR-124-3p(1),mmu-miR-7b-5p(1),mmu-miR-31-5p(1),mmu-miR-7a-5p(1),mmu-miR-495-3p(1),mmu-miR-183-5p(1)	6
circTaok1_921	chr11|77454489|77476320|-	mmu-miR-124-3p(1),mmu-miR-1a-3p(1),mmu-miR-206-3p(1),mmu-miR-135a-5p(1),mmu-miR-31-5p(1),mmu-miR-29b-3p(1),mmu-miR-29a-3p(1),mmu-miR-29c-3p(1),mmu-miR-19a-3p(1),mmu-miR-370-3p(1),mmu-miR-188-3p(1)	11
circTaok1_617	chr11|77456571|77470671|-	mmu-miR-124-3p(1),mmu-miR-1a-3p(1),mmu-miR-206-3p(1),mmu-miR-135a-5p(1),mmu-miR-29b-3p(1),mmu-miR-29a-3p(1),mmu-miR-29c-3p(1),mmu-miR-188-3p(1)	8
circTaok1_349	chr11|77462432|77468194|-	mmu-miR-1a-3p(1),mmu-miR-206-3p(1),mmu-miR-135a-5p(1),mmu-miR-29b-3p(1),mmu-miR-29a-3p(1),mmu-miR-29c-3p(1),mmu-miR-188-3p(1)	7
circTaok1_539	chr11|77466398|77476320|-	mmu-miR-1a-3p(1),mmu-miR-206-3p(1),mmu-miR-135a-5p(1),mmu-miR-29b-3p(1),mmu-miR-29a-3p(1),mmu-miR-29c-3p(1),mmu-miR-19a-3p(1),mmu-miR-370-3p(1)	8
circTaok1_442	chr11|77468148|77476320|-	mmu-miR-19a-3p(1),mmu-miR-370-3p(1)	2
circSupt6_499	chr11|78108666|78110916|-	mmu-miR-680(2),mmu-miR-9-5p(1),mmu-miR-339-5p(1),mmu-miR-218-5p(1),mmu-miR-382-5p(1),mmu-miR-324-3p(1)	6
circUtp6_687	chr11|79834056|79842506|-	mmu-miR-221-3p(1),mmu-miR-411-3p(1),mmu-miR-301b-3p(1),mmu-miR-7a-2-3p(1)	4
circSuz12_574	chr11|79886442|79906062|+	mmu-miR-135a-5p(1),mmu-miR-136-5p(1),mmu-miR-29b-1-5p(1),mmu-miR-335-3p(1)	4
circSuz12_1004	chr11|79904189|79916780|+	mmu-miR-34c-5p(1),mmu-miR-34a-5p(1),mmu-miR-31-5p(1),mmu-miR-136-5p(1),mmu-miR-351-5p(1),mmu-miR-29b-1-5p(1),mmu-miR-182-5p(1),mmu-miR-370-3p(1),mmu-miR-340-5p(1),mmu-miR-29b-2-5p(1),mmu-miR-466a-5p(1),mmu-miR-1187(1),mmu-miR-466p-5p(1),mmu-miR-335-3p(1),mmu-miR-670-5p(1)	15
circAdap2_432	chr11|80047770|80056645|+	mmu-miR-328-3p(1),mmu-miR-320-3p(1),mmu-miR-495-3p(1),mmu-miR-433-3p(1)	4
circZfp207_958	chr11|80282156|80289296|+	mmu-miR-140-5p(1),mmu-miR-33-5p(1),mmu-miR-138-5p(1),mmu-miR-29b-1-5p(1),mmu-miR-127-5p(1),mmu-miR-218-5p(1),mmu-miR-370-3p(1),mmu-miR-5101(1),mmu-miR-532-5p(1),mmu-miR-490-3p(1)	10
circZfp207_311	chr11|80286617|80294488|+	mmu-miR-1904(1)	1
circMyo1d_2769	chr11|80448259|80583915|-	mmu-miR-155-5p(1),mmu-miR-20a-5p(1),mmu-miR-17-5p(1),mmu-miR-7b-5p(1),mmu-miR-181a-5p(1),mmu-miR-103-3p(1),mmu-miR-221-3p(1),mmu-miR-29b-3p(1),mmu-miR-29a-3p(1),mmu-miR-29c-3p(1),mmu-miR-217-5p(1),mmu-miR-709(1),mmu-miR-203-3p(1),mmu-miR-320-3p(1),mmu-miR-181b-5p(1),mmu-miR-503-5p(1),mmu-miR-382-3p(1),mmu-miR-199b-3p(1),mmu-miR-199a-3p(1),mmu-miR-382-5p(1),mmu-miR-370-3p(1),mmu-miR-107-3p(1),mmu-miR-1198-5p(1),mmu-miR-369-3p(1),mmu-miR-540-3p(1),mmu-miR-7a-2-3p(1)	26
circAsic2_151	chr11|80862289|80862440|-	mmu-miR-298-5p(1),mmu-miR-411-3p(1)	2
circSynrg_1004	chr11|83873021|83885288|+	mmu-miR-135a-5p(1),mmu-miR-29b-1-5p(1),mmu-miR-342-5p(1),mmu-miR-29b-2-5p(1),mmu-miR-342-3p(1),mmu-miR-1198-5p(1),mmu-miR-1904(1),mmu-miR-338-3p(1)	8
[truncated: 10,565,072 more chars]
