## Supplementary Table S6 for "PanCircBase: An online resource for the exploration of circular RNAs in pancreatic islets" (part 1 of 3)

### Sheet: IRESfinder data
PanCircBase ID	IRESfinder Score	IRES/Non-IRES
circScaf8_576	0.5980547892640081	IRES
circZdhhc14_662	0.7450039166441164	IRES
circTulp4_472	0.38297755305812925	non-IRES
circTulp4_302	0.4670539132442817	non-IRES
circPde10a_1211	0.47876898509342836	non-IRES
circPde10a_171	0.40980759491972474	non-IRES
circPrkn_527	0.6079371729669328	IRES
circIgf2r_640	0.43421963599141544	non-IRES
circIgf2r_733	0.6766607511908561	IRES
circ2700054A10Rik_344	0.676081533643439	IRES
circAfdn_1863	0.309195272000977	non-IRES
circFam120b_549	0.44469765082783247	non-IRES
circPdpk1_1058	0.6230342159820118	IRES
circPdpk1_666	0.7021144751516494	IRES
circTelo2_598	0.46568642997943166	non-IRES
circGnptg_94	0.19609501823979197	non-IRES
circCacna1h_467	0.41700803811675596	non-IRES
circLuc7l_255	0.3380207132024391	non-IRES
circCrebrf_1411_1	0.632030601638947	IRES
circCrebrf_1216	0.6089566142362101	IRES
circCrebrf_1798	0.5580126196990497	IRES
circAnks1_774	0.2263821978329206	non-IRES
circFance_193	0.07297757508897137	non-IRES
ciRpl10a_1002	0.8394007107789238	IRES
circFkbp5_529	0.45668091064396604	non-IRES
circSrpk1_361	0.5876471228105882	IRES
circMapk14_494	0.39346885015730537	non-IRES
circBrpf3_1471	0.30716791571983143	non-IRES
circBrpf3_1628	0.3309749246122686	non-IRES
circBtbd9_1181	0.47029301585924316	non-IRES
circAkap8l_2966	0.35550503318699933	non-IRES
ciBC051142_1781	0.8215806423963882	IRES
ciPbx2_303	0.5123063001589887	IRES
circCd2ap_315	0.2984138657393147	non-IRES
circSupt3_579	0.5012888557393965	IRES
circXpo5_530	0.6306401442684098	IRES
circXpo5_1331	0.6359387305779796	IRES
circXpo5_282	0.6205778313804693	IRES
circPlcl2_2691	0.5779162608547845	IRES
circPlcl2_2767	0.5725685348381943	IRES
circTbc1d5_336	0.47553733714901025	non-IRES
circTbc1d5_633	0.5165347112500583	IRES
circTbc1d5_383	0.5072548635270407	IRES
circTbc1d5_486	0.5625341662025769	IRES
circSatb1_1453	0.467187508427379	non-IRES
circSatb1_1240	0.47835542995694497	non-IRES
circKat2b_892	0.5586613865153951	IRES
circPot1b_832	0.5475816624587571	IRES
circKdm4b_804	0.19686642792123715	non-IRES
ciPtprs_282	0.9332979086987478	IRES
ciRanbp3_753	0.5529170582937976	IRES
circKhsrp_161	0.566167847531788	IRES
circFbxl17_371	0.6870686779303392	IRES
circFbxl17_513	0.696379173129223	IRES
circFer_1936	0.48520787001575405	non-IRES
circFer_691	0.5737585462974547	IRES
circPja2_535	0.4525885312043812	non-IRES
circPja2_2085	0.43305953444705464	non-IRES
circPja2_1364	0.42731722781927106	non-IRES
circVapa_338	0.6465625081669678	IRES
circPpp4r1_994	0.4356304718722144	non-IRES
circPpp4r1_815	0.3964370363609916	non-IRES
circPpp4r1_256	0.6515189539976242	IRES
circAnkrd12_243	0.6390662236456632	IRES
circAnkrd12_492	0.23396964599945969	non-IRES
circAnkrd12_994	0.3385752884249429	non-IRES
circAnkrd12_286	0.42801284636539494	non-IRES
circNdufv2_349	0.591827076260574	IRES
circPtprm_442	0.31071556788831567	non-IRES
circSmchd1_452	0.723932243823617	IRES
circWdr43_240	0.6336650167984809	IRES
ciWdr43_1686	0.7173585985633322	IRES
circClip4_888	0.344276452452727	non-IRES
circGalnt14_563	0.5026673613079231	IRES
circMemo1_519	0.6472184371882198	IRES
circMemo1_376	0.5591334091222355	IRES
circBirc6_514	0.6481282666225342	IRES
circBirc6_526	0.6882926711795078	IRES
circBirc6_645	0.690405316996962	IRES
circBirc6_2439	0.6907257959140016	IRES
circBirc6_474	0.6815808448588132	IRES
circBirc6_548	0.4410960789465223	non-IRES
circTtc27_333	0.4456220031474177	non-IRES
circStrn_391	0.502911656049243	IRES
circHnrnpll_685	0.44721387639607657	non-IRES
circDhx57_2612	0.486153461113274	non-IRES
circSos1_987	0.6866162340905748	IRES
circSlc8a1_701	0.44954783989905955	non-IRES
circSlc8a1_1830	0.6160761943960469	IRES
circMta3_512	0.6375347010772596	IRES
circThada_692	0.7095064794949059	IRES
circPlekhh2_432	0.5401778532503133	IRES
circLrpprc_1336	0.6132932730259607	IRES
circPpm1b_860	0.4870247080945208	non-IRES
circPpm1b_1148	0.49368598174077605	non-IRES
circSlc3a1_902	0.6399343844660573	IRES
circPrepl_936	0.4938763012962506	non-IRES
circPrepl_123	0.4904208769139834	non-IRES
circSrbd1_357	0.6116035507467215	IRES
circSrbd1_465	0.6167473132466001	IRES
circSrbd1_802	0.6669158508974327	IRES
circSrbd1_445	0.7082009317585509	IRES
circPrkce_614	0.18943509819901794	non-IRES
circEpcam_306	0.5005464035530883	IRES
circFoxn2_551	0.4338260596683624	non-IRES
circNrxn1_1833	0.38019238816207	non-IRES
circNrxn1_1172	0.468979342801687	non-IRES
circNrxn1_464	0.6482936477028148	IRES
circHspa14_669	0.5500607717214226	IRES
circSec61a2_770	0.7334152984499849	IRES
circUpf2_696	0.3780525979767885	non-IRES
circUpf2_413	0.6179566205140423	IRES
circCelf2_902	0.4342162154079797	non-IRES
circCelf2_280	0.5026439485799366	IRES
circTaf3_1915	0.41085012684927835	non-IRES
circAnkrd16_393	0.3712651388138589	non-IRES
circMindy3_967	0.7130132799968515	IRES
circStam_404	0.6237847291905307	IRES
circMrc1_561	0.4748605938254573	non-IRES
circCacnb2_437	0.6826070484531171	IRES
circMllt10_1461	0.620719433645719	IRES
circMllt10_510	0.5422231910155563	IRES
circMllt10_606	0.6065469760001353	IRES
circMllt10_459	0.5193218311573725	IRES
circMllt10_555	0.5941656334046297	IRES
circMllt10_404	0.5093114457417566	IRES
circMllt10_1000	0.6644687989997017	IRES
circMllt10_904	0.6368529539261444	IRES
circDnajc1_613	0.5498058779842714	IRES
circEtl4_1096	0.31809990402644134	non-IRES
circArhgap21_2055	0.5761869687251835	IRES
circGpr158_327	0.5670956659896617	IRES
circMyo3a_723	0.7976353748383275	IRES
circYme1l1_394	0.917488045332742	IRES
circYme1l1_739	0.8906533262760744	IRES
circYme1l1_444	0.8541962615280602	IRES
circSpopl_322	0.6969939537293879	IRES
circSpopl_772	0.6662799319760285	IRES
circCacna1b_548	0.6144397785299326	IRES
circEhmt1_330	0.24243547121570194	non-IRES
circEhmt1_1730	0.27853577510326394	non-IRES
circEhmt1_1682	0.3329544368959995	non-IRES
circEhmt1_830	0.3347686280796245	non-IRES
circEhmt1_624	0.4035527215125604	non-IRES
circNelfb_748	0.3763154404966323	non-IRES
circRabl6_340	0.34802517876612515	non-IRES
circCamsap1_2545	0.392321520716445	non-IRES
circCamsap1_648	0.35111906856270775	non-IRES
circCamsap1_425	0.2504044377990611	non-IRES
circTsc1_880	0.5737628162911135	IRES
circTsc1_402	0.7140519481959403	IRES
circDdx31_548	0.5035886053143698	IRES
circSptan1_435	0.22743192075721705	non-IRES
circZer1_804	0.42887284327317376	non-IRES
circUsp20_1336	0.3471626292470846	non-IRES
circFubp3_204	0.31503621455931335	non-IRES
circPrrc2b_347	0.20147701343626892	non-IRES
circPrrc2b_523	0.2898630971723487	non-IRES
circStxbp1_347	0.3847398913200182	non-IRES
circStxbp1_324	0.1674764152213033	non-IRES
circRalgps1_445	0.6605029951897157	IRES
circRalgps1_267	0.6758408014464576	IRES
circMapkap1_567	0.5452893747615815	IRES
circGapvd1_1692	0.4017094161202554	non-IRES
circRabgap1_800	0.660988543146811	IRES
circRabgap1_1678	0.6457549070438043	IRES
circStrbp_2064	0.4617278904269589	non-IRES
circStrbp_1940	0.47468948213808926	non-IRES
circStrbp_1212	0.5283405942445747	IRES
circStrbp_557	0.6037471780560002	IRES
circDennd1a_148	0.3378689345035512	non-IRES
circDennd1a_214	0.8078897568644082	IRES
circGtdc1_733	0.6138998183612153	IRES
circAcvr2a_473	0.6780631400731655	IRES
circOrc4_596	0.8334510468745572	IRES
ciRif1_2223	0.8522494681290572	IRES
circGalnt13_311	0.7501732889813956	IRES
circGpd2_282	0.4023095473595208	non-IRES
circGpd2_559	0.379066956282259	non-IRES
circGpd2_387	0.3907090222536033	non-IRES
circCcdc148_856	0.646799099946911	IRES
circBaz2b_2219	0.5301193160960981	IRES
circBaz2b_1764	0.5356026975969348	IRES
circBaz2b_198	0.8243121150009259	IRES
circDpp4_614	0.5109659785413573	IRES
circGcg_144	0.4908918625774635	non-IRES
ciIfih1_1049	0.9040619491354819	IRES
circCobll1_989	0.5168042720993824	IRES
circCobll1_754	0.5969198585103965	IRES
circStk39_1287	0.34130365153519127	non-IRES
circStk39_881	0.3313375654334679	non-IRES
circStk39_766	0.3059061927275357	non-IRES
circStk39_420	0.32318517041591366	non-IRES
circSpc25_570	0.5160140298973672	IRES
circSpc25_471	0.4576019510355081	non-IRES
circUbr3_920	0.6451000469290415	IRES
circUbr3_700	0.7122136118739549	IRES
circUbr3_228	0.6492162125570176	IRES
circUbr3_822	0.6432552816131092	IRES
circGad1_608	0.5088705640413144	IRES
circTlk1_620	0.5374326614853066	IRES
circTlk1_294	0.6485110965093799	IRES
circTlk1_662	0.5995555860256538	IRES
circTlk1_260	0.6074718313701166	IRES
circTlk1_191	0.5860688282982561	IRES
circTlk1_119	0.47986131407869076	non-IRES
circDcaf17_332	0.7349456539324847	IRES
circDync1i2_481	0.3862626355925372	non-IRES
circMetap1d_500	0.5325926347222689	IRES
circRapgef4_379	0.6191547107153882	IRES
circSp3_1360	0.7039902283889287	IRES
circScrn3_1088	0.6125927577673073	IRES
circAtf2_1335	0.5458869137385105	IRES
circAtf2_726	0.5799675465859845	IRES
ciAtf2_2809	0.9188228350053497	IRES
circAgps_412	0.694713681145872	IRES
circCerkl_206	0.32514738717931857	non-IRES
circCerkl_545	0.474468930902924	non-IRES
circCerkl_582	0.5037273492207239	IRES
circFrzb_335	0.2586739673309843	non-IRES
circNckap1_611	0.4953968592027927	non-IRES
circFam171b_654	0.6367646259914566	IRES
circSlc43a3_747	0.5537278043088112	IRES
circMadd_1542	0.3580223887374391	non-IRES
circ1110051M20Rik_370	0.3330637249308161	non-IRES
circCkap5_401	0.6237364070599722	IRES
circCkap5_599	0.3400636890440923	non-IRES
circCkap5_684	0.5846618985779635	IRES
circCkap5_468	0.3973909027320379	non-IRES
circCkap5_382	0.6586299544411155	IRES
circAtg13_389	0.6513585969750482	IRES
circAmbra1_449	0.6793223775576487	IRES
circPhf21a_284	0.5617729143548255	IRES
circExt2_322	0.3880133447740403	non-IRES
circTtc17_1728	0.49870256248924216	non-IRES
circPamr1_747	0.3639545124262306	non-IRES
circHipk3_1099	0.5075339758516617	IRES
ciCstf3_692	0.8040281295762848	IRES
circQser1_1031	0.6318493438783532	IRES
circQser1_795	0.5990763707656048	IRES
circQser1_443	0.6261567849091157	IRES
circPax6_714	0.3600360877864789	non-IRES
circElp4_490	0.7112705865626828	IRES
circElp4_881	0.7034680058314314	IRES
circImmp1l_350	0.6690255923281706	IRES
circDcdc5_668	0.5376339089421057	IRES
circMeis2_655	0.4050008045586609	non-IRES
circBub1b_901	0.2780703636205021	non-IRES
circIno80_449	0.3080294841559197	non-IRES
circIno80_711	0.6683741745311383	IRES
circIno80_1311	0.501840279110845	IRES
circMga_1128	0.7321982824124432	IRES
circMga_237	0.8017016434222741	IRES
circMga_1239	0.6795735344045846	IRES
circVps39_143	0.6845274990573568	IRES
circTmem87a_479	0.7788584378658154	IRES
circCdan1_605	0.7515261416793868	IRES
circTtbk2_358	0.37245076671258176	non-IRES
circTtbk2_454	0.47530362365839174	non-IRES
circUbr1_482	0.34977633980142936	non-IRES
circTrp53bp1_624	0.316171512877542	non-IRES
circTrp53bp1_1621	0.5559039692833686	IRES
circTrp53bp1_2213	0.5736767211451262	IRES
circTrp53bp1_1297	0.5093083719358841	IRES
circTrp53bp1_1500	0.49912606382928304	non-IRES
circPdia3_305	0.5531029500208443	IRES
circPdia3_481	0.6325348662547277	IRES
circPdia3_421	0.43392313932411947	non-IRES
circSqor_589	0.5532175464704625	IRES
circMyef2_824	0.5096311013510033	IRES
circMyef2_262	0.4047816571930833	non-IRES
circCops2_240	0.7301164693028293	IRES
circTrpm7_639	0.7551244703452996	IRES
circTrpm7_429	0.7511927553148775	IRES
circAp4e1_597	0.6601348179628695	IRES
circAp4e1_523	0.5738293842566364	IRES
circSnrnp200_686	0.4953206135336578	non-IRES
circAnapc1_1437	0.612310526329261	IRES
circStk35_750	0.49946922023979196	non-IRES
circVps16_309	0.4503923556704094	non-IRES
circDnaaf9_607	0.6724831316700544	IRES
circPank2_353	0.6097754757510954	IRES
circPank2_607	0.6841281668252339	IRES
circPank2_908	0.6704345385017216	IRES
circPlcb4_419	0.4204371783582835	non-IRES
circTasp1_636	0.4506820015532032	non-IRES
circTasp1_556	0.4239994448118024	non-IRES
circTasp1_471_2	0.4016959072997096	non-IRES
circTasp1_350	0.34293288418684487	non-IRES
circEsf1_483	0.6016074411076093	IRES
circKif16b_1071	0.4694732028945676	non-IRES
circKif16b_1185	0.48384419950470203	non-IRES
circPcsk2_105	0.49477838639981353	non-IRES
circPcsk2_366	0.5334462549240432	IRES
circPcsk2_261	0.5472653257005774	IRES
circPcsk2_1148	0.28160962528966066	non-IRES
circPcsk2_493	0.17485198741732805	non-IRES
circRrbp1_1042	0.17999513419869553	non-IRES
circSnx5_402	0.6863385781619953	IRES
circSec23b_1012	0.5104187794755725	IRES
circCfap61_626	0.7234592919557734	IRES
circRalgapa2_844	0.5451552379736453	IRES
circKiz_950	0.601502134218991	IRES
circKiz_311	0.42114198689529064	non-IRES
circKiz_561	0.5555416163445104	IRES
ci9030622O22Rik_5383	0.6864703746721064	IRES
circAsxl1_192	0.4923399484345519	non-IRES
circCbfa2t2_476	0.40672527478667225	non-IRES
circItch_293	0.6728864554890178	IRES
circItch_622	0.6103408111844693	IRES
circPigu_567	0.9054049197661547	IRES
circRbm39_1206	0.6044315926395637	IRES
circRbm39_127	0.9039810157666243	IRES
circRbm39_347	0.6014943414863787	IRES
circPhf20_468	0.4375275898696763	non-IRES
circPhf20_951	0.5085861894281309	IRES
circRprd1b_501	0.4381803684432464	non-IRES
circRprd1b_677	0.38363358184743085	non-IRES
ciDhx35_76	0.42590300527824654	non-IRES
circTop1_379	0.2197960882284689	non-IRES
circZhx3_2979	0.4272392894271515	non-IRES
ciChd6_343	0.8859417059701863	IRES
circChd6_1572	0.558237687410535	IRES
circStk4_1189	0.42773820299258086	non-IRES
circZmynd8_634	0.284556328748401	non-IRES
circZmynd8_446	0.13818468879348747	non-IRES
circZmynd8_1027	0.4226357513992981	non-IRES
circNcoa3_1122	0.46905267498737035	non-IRES
circNcoa3_555	0.592748679475506	IRES
circArfgef2_738	0.47610504893626876	non-IRES
circArfgef2_583	0.42991454017625536	non-IRES
circArfgef2_652	0.41440864335228467	non-IRES
circArfgef2_463	0.4380889091809788	non-IRES
circCse1l_544	0.7166106203501424	IRES
ciStau1_984	0.5745005002783932	IRES
circRnf114_373	0.4786779767457065	non-IRES
circRnf114_330	0.5351183725927876	IRES
circNfatc2_873	0.40276386564509886	non-IRES
circNfatc2_1725	0.3092167506772156	non-IRES
circNfatc2_1208	0.31488102858348044	non-IRES
circAtp9a_1438	0.46434897661551683	non-IRES
circAtp9a_655	0.4865565174560901	non-IRES
circTshz2_3061	0.3842866765427708	non-IRES
circEdn3_243	0.31293968862364113	non-IRES
circTaf4_177	0.19436694407431704	non-IRES
circPrpf6_531	0.38269747951776206	non-IRES
circCwf19l2_1000	0.5879014448478804	IRES
circGucy1a2_184	0.48264421851071715	non-IRES
circGucy1a2_719	0.7293185934631026	IRES
circDync2h1_731	0.7826237342351184	IRES
circDync2h1_1815	0.7039064344491007	IRES
circDync2h1_986	0.6993218568267134	IRES
circDync2h1_1128	0.6958962862651645	IRES
circDync2h1_603	0.6652359173805799	IRES
circBirc2_128	0.5865712803684713	IRES
circCep126_2296	0.7135196524217589	IRES
circMaml2_1686	0.6115941209154397	IRES
circMre11a_1078	0.40262962439591404	non-IRES
circFat3_3306	0.6232463551946568	IRES
circZfp426_287	0.7220344001743435	IRES
circCarm1_338	0.559312418108284	IRES
circAnln_1367	0.5955698273626392	IRES
circBbs9_453	0.5293429986122952	IRES
circBbs9_1480	0.7450447673698856	IRES
circBbs9_445	0.7535949977062588	IRES
circBbs9_771	0.7471108870383225	IRES
circBbs9_563	0.7439471647691185	IRES
circBbs9_243	0.3891388269629294	non-IRES
circAcad8_458	0.5820120005175918	IRES
circArhgap32_286	0.38002927169108114	non-IRES
circArhgap32_432	0.46776244474342155	non-IRES
circArhgap32_514	0.5543883777728602	IRES
circArhgap32_679	0.5208929343633053	IRES
circSrpr_931	0.4997709326536425	non-IRES
circStt3a_774	0.7777727118076665	IRES
circCcdc15_1215	0.6924092912531992	IRES
circSorl1_909	0.25738391479109324	non-IRES
circTbcel_501	0.576745977842263	IRES
circArhgef12_2278	0.5321094012334525	IRES
circVps11_515	0.41076549314641525	non-IRES
ciHyou1_154	0.7108372089650987	IRES
circKmt2a_494	0.4731110444798109	non-IRES
circKmt2a_790	0.41348145366838507	non-IRES
circKmt2a_301	0.28898293564245775	non-IRES
ciGm39326_76	0.22019406594473112	non-IRES
circRnf214_1227_1	0.5291940121772222	IRES
circRnf214_763	0.47655476044441986	non-IRES
circPafah1b2_418	0.33036472821055773	non-IRES
circGm31432_274	0.49305819392845324	non-IRES
circNxpe4_632	0.6470507895946943	IRES
circZbtb16_185	0.29970547263269376	non-IRES
circZw10_931	0.6484067444781617	IRES
circAlg9_490	0.5761560436419263	IRES
circAlg9_1046	0.7487592635463293	IRES
circAlg9_1307	0.7402122405389686	IRES
circSik2_470	0.6681141161959336	IRES
circZc3h12c_375	0.5091145495269243	IRES
circZc3h12c_752	0.5074150672097293	IRES
circAcat1_197	0.290161966774776	non-IRES
circDmxl2_769	0.5879589690337556	IRES
circDmxl2_1084	0.6333420622171401	IRES
circDmxl2_678	0.6403523257277989	IRES
circDmxl2_334	0.8017540791077963	IRES
circScaper_3188	0.5149921832304539	IRES
circScaper_1706	0.45252370875021203	non-IRES
circScaper_1260	0.37972215482358807	non-IRES
circScaper_618	0.38575731968791316	non-IRES
circScaper_678	0.4761272612298376	non-IRES
circRcn2_657	0.3236268834392095	non-IRES
circTspan3_606	0.47223884252949544	non-IRES
circPeak1_3236	0.40597083628119185	non-IRES
circPtpn9_230	0.5861286852188953	IRES
circSin3a_398	0.508742948668535	IRES
circArih1_563	0.20590863847536253	non-IRES
circArih1_450	0.16328931593976234	non-IRES
circArih1_536	0.6740835492531415	IRES
circArih1_362	0.6359034155069134	IRES
circParp6_1923	0.6330417806814225	IRES
circMyo9a_1793	0.7346946969878992	IRES
circLrrc49_716	0.6792892310303207	IRES
circPias1_539	0.757973220055309	IRES
circMap2k5_302	0.784926916597182	IRES
circAagab_462_1	0.3095430737805932	non-IRES
circMap2k1_488	0.242075475021485	non-IRES
circRab11a_471	0.6296451475449882	IRES
circDennd4a_332	0.7314117577468581	IRES
circDennd4a_913	0.7598604474025659	IRES
circDpp8_2122	0.580997119413755	IRES
circDpp8_369	0.6008518013923008	IRES
circDpp8_446	0.6365453708853535	IRES
circIgdcc4_496	0.37793950467043186	non-IRES
circClpx_473	0.42162793918839414	non-IRES
circClpx_393	0.4692263647261826	non-IRES
circOaz2_416	0.5373960980427509	IRES
circZfp609_874	0.2648726835272351	non-IRES
circHerc1_1052	0.5960151441280718	IRES
circHerc1_588	0.5354006203896331	IRES
circUsp3_477	0.661361610234431	IRES
circUsp3_670	0.6375303307992717	IRES
circVps13c_285	0.678641668391174	IRES
circVps13c_524	0.6253628649756815	IRES
circIce2_730	0.6849287013597433	IRES
circRnf111_1661	0.587197006884783	IRES
circRnf111_1020	0.4805070835257369	non-IRES
circRnf111_893	0.45876239857181084	non-IRES
circAdam10_429	0.8684271188823437	IRES
circAdam10_973	0.6661481699029496	IRES
circAdam10_695	0.5298487019850154	IRES
circCgnl1_1806	0.4058892704106075	non-IRES
ciTcf12_976	0.9170694913665586	IRES
circZfp280d_399	0.8303371893150931	IRES
circZfp280d_832	0.638817166188816	IRES
circRfx7_206	0.48040055425212713	non-IRES
circNedd4_357	0.43328220672840934	non-IRES
circNedd4_1074	0.44947860252715927	non-IRES
circNedd4_411	0.4763565228435828	non-IRES
circNedd4_326	0.43259378046731056	non-IRES
circMyo5a_1262	0.5962716775805912	IRES
circScg3_891	0.42853953417984114	non-IRES
circScg3_517	0.3783485022405868	non-IRES
circScg3_810	0.4606430745082292	non-IRES
circScg3_379	0.4720852640717501	non-IRES
ciScg3_749	0.900481412009251	IRES
circHmgcll1_687	0.5789353079311215	IRES
circSlc17a5_411	0.8610300135258739	IRES
circFilip1_282	0.1392805518953951	non-IRES
circSenp6_474	0.40821434735051365	non-IRES
circSenp6_531	0.7595214198023076	IRES
circPhip_2580	0.5703759909591889	IRES
circPhip_924	0.6621048614486886	IRES
circPhip_1085	0.6663984819557665	IRES
circBckdhb_546	0.596348517583734	IRES
circBckdhb_608	0.5343029512085581	IRES
circUbe2cbp_1009	0.5786779833048182	IRES
circUbe2cbp_582	0.5477228651921938	IRES
circUbe2cbp_870	0.5562991669101478	IRES
circZfp949_535	0.6790517332388718	IRES
circXrn1_2028	0.6704286648932141	IRES
circXrn1_269	0.702860718253752	IRES
circXrn1_365	0.6524122784036596	IRES
circXrn1_441	0.6594594810775405	IRES
circTfdp2_267	0.8433020090425797	IRES
circTfdp2_172	0.8131167797253266	IRES
circRasa2_730	0.786844126631315	IRES
circRasa2_478	0.8292702219487432	IRES
circRasa2_394	0.8730657305014496	IRES
circRasa2_317	0.8976045608304043	IRES
circCep70_783	0.6385315092556764	IRES
circArmc8_330	0.6609479857803302	IRES
circArmc8_390	0.5971428860335987	IRES
circStag1_370	0.5839013988179301	IRES
circStag1_975	0.5854126998779281	IRES
circStag1_339	0.2874994880902374	non-IRES
circPpp2r3a_785	0.5535848451118617	IRES
circPpp2r3a_383	0.6988356286080354	IRES
circRyk_411	0.7351819180643049	IRES
circRab6b_425	0.31771098563305145	non-IRES
circDnajc13_1404	0.544114546535401	IRES
circDnajc13_1013	0.6064292781052124	IRES
circAtp2c1_581	0.40731096984350795	non-IRES
circAtp2c1_706	0.6728602664721063	IRES
circRbm6_489	0.5367260054883778	IRES
circRbm6_1895	0.6186575920773545	IRES
circUsp4_314	0.35071030331960834	non-IRES
circUsp19_465	0.6560303291450956	IRES
circQrich1_1362	0.5841917462321897	IRES
circQrich1_1810	0.5776872880894043	IRES
circQrich1_1032	0.5249444866527065	IRES
circQrich1_333	0.5103351008426249	IRES
circQrich1_448	0.5568408058032756	IRES
circArih2_350	0.47040193576116873	non-IRES
circArih2_283	0.6774616584402638	IRES
circArih2_405	0.4715603696709632	non-IRES
circSmarcc1_400	0.3519127977906149	non-IRES
circSetd2_663	0.4113065208160267	non-IRES
circLrrfip2_381	0.334083322054902	non-IRES
circClasp2_520	0.6737998388297048	IRES
circClasp2_1485	0.48553029341519366	non-IRES
circClasp2_1916	0.45332941572599167	non-IRES
circDync1li1_518	0.41680699733961113	non-IRES
circGolga4_1132	0.41789143777329424	non-IRES
circItga9_1504	0.3200592235714755	non-IRES
circMyrip_523	0.41246223197821597	non-IRES
circUlk4_927	0.3481297750506594	non-IRES
circSec22c_463	0.6038647524449741	IRES
circNktr_344	0.6289776087272029	IRES
circAbhd5_454	0.6110747930942396	IRES
circZfp105_434	0.3926658048682175	non-IRES
circLars2_378	0.465312088525036	non-IRES
circSacm1l_451	0.6884748102336965	IRES
circUty_1806	0.7537425321291435	IRES
circGm47283_122	0.046219444604598314	non-IRES
circGm47283_93	0.0256212422003414	non-IRES
circPpp6r3_1218	0.6801634662308143	IRES
circKmt5b_277	0.6970959602780532	IRES
circKdm2a_366	0.45641807771349024	non-IRES
circCdc42bpg_773	0.33352833943777577	non-IRES
circMap4k2_169	0.6683699741082755	IRES
circMap4k2_417	0.3736344383162136	non-IRES
circTtc9c_432	0.4001342586029215	non-IRES
circCep78_725	0.5643334503918844	IRES
circVps13a_1049	0.7206300181653632	IRES
circVps13a_2041	0.7645915939968566	IRES
circVps13a_5556	0.751757768019801	IRES
ciVps13a_440	0.8905532389547491	IRES
circVps13a_918	0.7004799244282051	IRES
circTrpm3_285	0.6575348879067513	IRES
circTrpm3_1168	0.5356084623944756	IRES
circTrpm3_299	0.6082888461608656	IRES
circPtar1_853	0.4589745719076687	non-IRES
circTjp2_724	0.365240909942176	non-IRES
circPip5k1b_575	0.6931786518132528	IRES
circPip5k1b_430	0.7164233003525575	IRES
circKank1_2679	0.31977980938820594	non-IRES
circRfx3_871	0.5432768278158346	IRES
circRfx3_798	0.5128960871311481	IRES
circRfx3_482	0.6027298785176862	IRES
circRfx3_541	0.6300613156420223	IRES
circGlis3_273	0.3473229869112673	non-IRES
circGlis3_1114	0.4751940797468749	non-IRES
circGlis3_1322	0.5019917825084801	IRES
circGlis3_484	0.4787553853913015	non-IRES
circPlgrkt_439	0.6057505198196582	IRES
circRic1_2489	0.5741914977745252	IRES
circ9930021J03Rik_1588	0.6873385082415129	IRES
circ9930021J03Rik_1789	0.6725859823180158	IRES
circ9930021J03Rik_1498	0.6813361872991229	IRES
circ9930021J03Rik_1699	0.6663708393496801	IRES
circ9930021J03Rik_1418	0.6817802778497254	IRES
circ9930021J03Rik_1619	0.6660203573373463	IRES
circA1cf_670	0.5256381005061747	IRES
circA1cf_768	0.47896289658976143	non-IRES
circAsah2_1061	0.6705806713825728	IRES
circAsah2_1119	0.6891107432821638	IRES
circAsah2_1176	0.6747267469329539	IRES
circSgms1_840	0.5149231416389102	IRES
circTnks2_596	0.35946493059938533	non-IRES
circBtaf1_1273	0.6306680936770243	IRES
circBtaf1_500	0.5331162504733625	IRES
circBtaf1_2027	0.6585329703242191	IRES
circBtaf1_965	0.6151003004884195	IRES
circBtaf1_698	0.6429931976781527	IRES
circIde_563	0.5463094272174888	IRES
circExoc6_787	0.3677181822525202	non-IRES
circExoc6_1852	0.5882390462687896	IRES
circExoc6_885	0.7461796631577757	IRES
circFra10ac1_246	0.4342000343747422	non-IRES
circTbc1d12_170	0.8949068320280855	IRES
circPik3ap1_945	0.3988237811720682	non-IRES
circLcor_279	0.7907723904350964	IRES
circLcor_515	0.5328328090073118	IRES
circLcor_382	0.5385740348201675	IRES
circR3hcc1l_1790	0.5845166501533658	IRES
circR3hcc1l_1966	0.6041714327717813	IRES
circDnmbp_908	0.47032391102257365	non-IRES
circSlf2_1828	0.5943200043911417	IRES
circSlf2_179	0.6051594695290834	IRES
circFbxw4_510	0.37719341209723023	non-IRES
circFbxw4_415	0.3758855139476088	non-IRES
circArmh3_365	0.6190313992607087	IRES
circArmh3_680	0.5471744569403573	IRES
circArmh3_425	0.389819113523256	non-IRES
circAs3mt_152	0.6343088314262796	IRES
circAs3mt_492	0.5385814641719949	IRES
circTaf5_616	0.4730380371379648	non-IRES
circRbm20_859	0.3253793022070622	non-IRES
circShoc2_930	0.5882355712978564	IRES
circZdhhc6_472	0.7144054074683834	IRES
circDclre1a_1766	0.4591008166284005	non-IRES
circAblim1_515	0.3803530285801593	non-IRES
circFam160b1_491	0.2945926957697279	non-IRES
circAtrnl1_327	0.7276998536663671	IRES
circAtrnl1_1239	0.5976533647773556	IRES
circAtrnl1_332	0.7398807190252213	IRES
circAtrnl1_473	0.7984852226247248	IRES
circGfra1_427	0.59791953803393	IRES
circPdzd8_266	0.5807624840148341	IRES
circDennd10_558	0.7220560139839824	IRES
circGrk5_96	0.16671025801606626	non-IRES
circThrb_261	0.3700992327694807	non-IRES
circNgly1_351	0.7227204317697828	IRES
circNgly1_1471	0.6008683723544276	IRES
circNek10_415	0.40337341332553384	non-IRES
circNek10_491	0.4447920307214966	non-IRES
circNek10_315	0.717082785672006	IRES
circSlc4a7_834	0.425718120097706	non-IRES
circAtxn7_593	0.6083965459717265	IRES
circGm281_458	0.5632197762294023	IRES
circGm281_2385	0.6439455321376887	IRES
circGm281_1204	0.7008982528408022	IRES
circCadps_447	0.30698634156320875	non-IRES
circCadps_356	0.3509333340407287	non-IRES
circCadps_909	0.5752372199187266	IRES
circCadps_643	0.5368525349151704	IRES
circCadps_159	0.7338878225305137	IRES
circPpp3cb_1101	0.7331481883288301	IRES
circUsp54_735	0.5532441386560013	IRES
circVcl_367	0.274823626015496	non-IRES
circKat6b_873	0.5611143977911313	IRES
circKat6b_1023	0.5410754716958935	IRES
circKat6b_636	0.636572890632144	IRES
circZmiz1_667	0.29990746138697083	non-IRES
circSlmap_686	0.4154662227285448	non-IRES
circSlmap_716	0.5037529849354838	IRES
circArf4_263	0.6898447187617508	IRES
circTasor_566	0.8072165538554992	IRES
circTasor_1037	0.836350860065473	IRES
circTasor_208	0.8557636022644903	IRES
circCcdc66_256	0.5112889808961188	IRES
circErc2_797	0.4783669500698928	non-IRES
circCacna1d_286	0.3648198331563209	non-IRES
circCacna1d_737_2	0.7111785151851531	IRES
circPrkcd_838	0.4952761969347712	non-IRES
circSfmbt1_589	0.6129611080511522	IRES
circGlt8d1_683	0.6645650059673809	IRES
circPbrm1_1007	0.4802405299913988	non-IRES
circPbrm1_409	0.554339828455384	IRES
circNisch_401	0.2665974678021667	non-IRES
circPhf7_586	0.567811602149263	IRES
circParg_1496	0.5494217476761484	IRES
circParg_224	0.6124878490360404	IRES
circMapk8_497	0.67060597510826	IRES
circShld2_1518	0.6233626736067635	IRES
circGlud1_752	0.43994809529218376	non-IRES
circWapl_1172	0.5363939989150667	IRES
circWapl_402	0.6186521168804675	IRES
circCcser2_457	0.4374626301668777	non-IRES
circCcser2_1650	0.625565773638038	IRES
circGhitm_383	0.40060428247489493	non-IRES
circPsmc6_721	0.5761273362661428	IRES
circDdhd1_558	0.5528598524374136	IRES
circTmem260_240	0.850342905420243	IRES
circTmem260_369	0.7116586199135642	IRES
circArhgef40_394	0.3497784083737891	non-IRES
circAcin1_1687	0.5278454500176111	IRES
circSlc7a8_357	0.46690789553921785	non-IRES
circCarmil3_310	0.32237920178703455	non-IRES
circMdp1_305	0.6373275053777349	IRES
circRnf17_595	0.7132268613493116	IRES
circCenpj_2729	0.5616857833055966	IRES
circParp4_300	0.5342004603942485	IRES
circZmym5_1193	0.7331646529496888	IRES
circZmym2_1822	0.6283305319617833	IRES
circZmym2_960	0.6457399843585679	IRES
circZmym2_416	0.6650950727162436	IRES
circCryl1_357	0.44103245835528193	non-IRES
circIft88_608	0.5725907613136698	IRES
circZdhhc20_618	0.7948218179557919	IRES
circMicu2_305	0.6141380003305482	IRES
circMicu2_239	0.7065321248805584	IRES
circRcbtb1_494	0.5467747556786997	IRES
circNupl1_808	0.7682812923750608	IRES
circNupl1_633	0.8108525572389385	IRES
circMipep_1659	0.5853450053440247	IRES
circRnaseh2b_375	0.6359467676722519	IRES
circInts6_457	0.5638508899551822	IRES
circKif13b_448	0.41134313246110427	non-IRES
circHmbox1_563	0.4801691933290928	non-IRES
circHmbox1_477	0.4621496726524609	non-IRES
circExtl3_2702	0.4338500721709859	non-IRES
circFbxo16_705	0.6117808071243261	IRES
circElp3_638	0.6446924644015108	IRES
circDpysl2_377	0.4454325660503276	non-IRES
circKctd9_578	0.7348506587782355	IRES
circPpp3cc_368	0.6367948222204336	IRES
circPpp3cc_435	0.7407026329991706	IRES
circGfra2_439	0.24478665145715572	non-IRES
circFndc3a_589	0.5548542846694914	IRES
circFndc3a_1335	0.5474419188313775	IRES
circFndc3a_214	0.6488581391220704	IRES
circRb1_283	0.5275352556929159	IRES
circLrch1_326	0.24961677898047843	non-IRES
circCog3_1734	0.6405255591449932	IRES
circCog3_1273	0.6220163236373131	IRES
circVwa8_1077	0.5118892003764209	IRES
circNaa16_477	0.7449090171830762	IRES
circNaa16_483	0.42509694580500884	non-IRES
circOlfm4_526	0.5138301368405065	IRES
circTdrd3_2074	0.428471302362776	non-IRES
circTdrd3_949	0.37004516442004526	non-IRES
circTdrd3_1923	0.4178500971700718	non-IRES
circTdrd3_1762	0.4551648236461438	non-IRES
circDach1_278	0.3885824248979641	non-IRES
circPibf1_511	0.6766075736530973	IRES
circKlf5_934	0.6139244046901681	IRES
circKlf12_683	0.5775922633204151	IRES
circMycbp2_518	0.6596331596083357	IRES
circNdfip2_391	0.4751817887230395	non-IRES
circAbcc4_1200	0.49848985048227673	non-IRES
circAbcc4_1294	0.4358702344692077	non-IRES
circAbcc4_1196	0.31519135917314456	non-IRES
circUggt2_683	0.5362364146188683	IRES
circMbnl2_619	0.6619904709071678	IRES
circStk24_555	0.5295149783666971	IRES
circTmtc4_333	0.5140460645083811	IRES
circNalcn_683	0.7204793495030182	IRES
circNsmaf_2609	0.5503577571795382	IRES
circCar8_491	0.6920522917748898	IRES
circCar8_321	0.8061534773171609	IRES
circRab2a_288	0.6215529422991494	IRES
circClvs1_625	0.4802293995046491	non-IRES
circAsph_219	0.33134943706634334	non-IRES
ciCcne2_422	0.9516626335466813	IRES
circInts8_153	0.943035258591151	IRES
circInts8_307	0.5796436500201045	IRES
circInts8_712	0.5231974264377504	IRES
circEsrp1_1164	0.5417921349446075	IRES
ciCibar1_1285	0.8134977319941523	IRES
circRunx1t1_822	0.48294428606114004	non-IRES
circRunx1t1_470	0.4954685398303552	non-IRES
circRunx1t1_652	0.4498592730886137	non-IRES
circRunx1t1_1191	0.40439318099238764	non-IRES
circRunx1t1_799	0.23452006075623255	non-IRES
circUsp45_1067	0.6738345696024722	IRES
circFaxc_333	0.6313058095320608	IRES
circFbxl4_1497	0.6591249972518217	IRES
circKlhl32_347	0.5197114642208553	IRES
circKlhl32_1074	0.4864320513139224	non-IRES
circKlhl32_504	0.64509064793001	IRES
circKlhl32_315	0.7219284234976344	IRES
circMap3k7_620	0.4296917739573347	non-IRES
circMdn1_259	0.6524895247459166	IRES
circRngtt_1274	0.6322241641095631	IRES
circOrc3_803	0.7984595212445007	IRES
circZfp292_370	0.6502965452189936	IRES
circUbap2_578	0.31718353792983783	non-IRES
circKif24_2430	0.49352648479351924	non-IRES
circVcp_509	0.4361462145243124	non-IRES
circUnc13b_446	0.6197635462988594	IRES
circUnc13b_504	0.5960548574001082	IRES
circUnc13b_1145	0.43856416428782613	non-IRES
circRnf38_1223	0.6851882312067643	IRES
circRnf38_339	0.7642436678308763	IRES
circZcchc7_335	0.5021145523370497	IRES
circGabbr2_596	0.27409890749967725	non-IRES
circErp44_730	0.6557705167049466	IRES
circErp44_476	0.6164226272715746	IRES
circInvs_849	0.33836523665221174	non-IRES
circTex10_223	0.8214707600532759	IRES
circTmeff1_579	0.413213952171541	non-IRES
circTmeff1_339	0.37086332354285384	non-IRES
circElp1_425	0.37894842725281913	non-IRES
circTmem245_370	0.7569165875538373	IRES
circTmem245_591	0.7433966121249956	IRES
circTmem245_273	0.7476005926846956	IRES
circEcpas_655	0.49345189003638606	non-IRES
circEcpas_664	0.6829540756610128	IRES
circEcpas_517	0.6738746885022883	IRES
circPtbp3_482	0.6458754036648559	IRES
circPtbp3_399	0.6232878155129715	IRES
circFkbp15_1356	0.389778431718384	non-IRES
circFkbp15_556	0.4457006456146307	non-IRES
circRgs3_695	0.2888630727940807	non-IRES
circCdk5rap2_410	0.6428910314030165	IRES
circCdk5rap2_1277	0.5041080616307925	IRES
circKdm4c_452	0.4970555990911792	non-IRES
circKdm4c_601	0.5957178211994747	IRES
circKdm4c_242_2	0.3397243048182097	non-IRES
circPtprd_575_2	0.6321882226602481	IRES
circMpdz_1491	0.5674501901266235	IRES
circMpdz_2836	0.5424764325572324	IRES
circZdhhc21_694	0.7149916663040213	IRES
circCntln_1016	0.49293828526241146	non-IRES
circDennd4c_815	0.6899562412744488	IRES
circDennd4c_240	0.8746618696843417	IRES
circDennd4c_913	0.7919847999691244	IRES
circDennd4c_928	0.6512600846819749	IRES
circSlc24a2_619	0.45643177851034916	non-IRES
circSlc24a2_670	0.4139131953091469	non-IRES
circSlc24a2_779	0.42832246400904395	non-IRES
circSlc24a2_818	0.4244942415234734	non-IRES
circMllt3_708	0.5917671536063696	IRES
circFocad_1487	0.6038983156001869	IRES
circPlaa_1268	0.65336291544081	IRES
circFggy_480	0.45162621398465985	non-IRES
circPatj_660_1	0.5109610214174893	IRES
circPatj_3201	0.4716353635245828	non-IRES
circPatj_429	0.5012826148404561	IRES
circPatj_1767	0.44092389779362656	non-IRES
ciDock7_1603	0.8689725142227995	IRES
circDock7_1538	0.5795119430090385	IRES
circDock7_780	0.5666158684577765	IRES
circAtg4c_1148	0.6222275706236537	IRES
circRor1_692	0.5836657485531493	IRES
circDnai4_1302	0.6139200256582614	IRES
circOma1_1222	0.6721274125606077	IRES
circOma1_1372	0.6653039182207329	IRES
circTtc4_300	0.4242787452952506	non-IRES
circZyg11b_921	0.6469351234462857	IRES
circTut4_1033	0.6853262394551136	IRES
circTut4_1150	0.6995396650034102	IRES
circZfyve9_2415	0.6587423519762104	IRES
circZfyve9_2024	0.6804302183200904	IRES
circZfyve9_2220	0.6711640589979476	IRES
circFaf1_717	0.5030305117664803	IRES
circFaf1_601	0.416308823582717	non-IRES
circFaf1_375	0.37600882339604697	non-IRES
circSpata6_671	0.5652364724534693	IRES
circGm49337_515	0.5098812406059458	IRES
circEri3_547	0.3845531295631675	non-IRES
circEri3_620	0.4392700542282476	non-IRES
circEri3_720	0.41595730159356875	non-IRES
circEri3_269	0.3419209014598824	non-IRES
circEri3_342	0.4494206593636046	non-IRES
circPtprf_587	0.26598974359139504	non-IRES
circHivep3_5630	0.454441884360957	non-IRES
circScmh1_568	0.5561535012844897	IRES
circZmpste24_933	0.8431944098718746	IRES
circRlf_573	0.8036468252417175	IRES
circRlf_370	0.7767768503094254	IRES
circMacf1_636	0.4920727374503812	non-IRES
circInpp5b_546	0.5136326796472913	IRES
circAU040320_349	0.4694322251959397	non-IRES
circZmym4_491	0.6447065605706234	IRES
circZmym4_1056	0.5594076177499118	IRES
circZmym4_769	0.4903014878324572	non-IRES
circZmym4_2351	0.6108772267518927	IRES
circZmym4_1480	0.6699842845836711	IRES
circZmym4_1484	0.7213428578592156	IRES
circZmym4_755	0.712246645981626	IRES
circS100pbp_966	0.6389033804637326	IRES
circS100pbp_1083	0.6489940873649203	IRES
circRbbp4_902	0.6458483988106646	IRES
circPum1_731	0.4646265251634036	non-IRES
circPum1_288	0.4736189618148639	non-IRES
circPum1_167	0.26437662328581496	non-IRES
circPum1_438	0.569141324164836	IRES
circEpb41_1143	0.47165871002033943	non-IRES
circEpb41_358	0.2891752484227195	non-IRES
circYthdf2_1584	0.52944172442927	IRES
circAhdc1_5348	0.37224943475015904	non-IRES
circArid1a_780	0.49191209443091033	non-IRES
circMaco1_269	0.8700812867717641	IRES
circTmem50a_284	0.5495223381557653	IRES
circNipal3_232	0.44351394441916875	non-IRES
ciSrsf10_2569	0.8665904201863758	IRES
circLuzp1_3328	0.46453628948685255	non-IRES
circKdm1a_555_1	0.6170091963054856	IRES
circCdc42_536	0.6571120536361885	IRES
circUsp48_621	0.5187613779040077	IRES
circUsp48_610	0.49305831315889354	non-IRES
circEce1_1073	0.32395445134845824	non-IRES
circEce1_370	0.23843462396303428	non-IRES
circEif4g3_934	0.4768445757079501	non-IRES
circEif4g3_753	0.20834095344781947	non-IRES
circEif4g3_1180	0.27020623408884503	non-IRES
circEif4g3_811	0.28277434306862775	non-IRES
circEif4g3_929	0.3227598457316284	non-IRES
circHp1bp3_251	0.36303589730803865	non-IRES
circEmc1_2376	0.41911204032311916	non-IRES
circUbr4_1120	0.49758131342305284	non-IRES
circFbxo42_382	0.35612801087509544	non-IRES
circSpen_969	0.4214101259831631	non-IRES
circSpen_804	0.4929076361514563	non-IRES
circPlekhm2_2042	0.40869842959820163	non-IRES
circDdi2_423	0.46715163123577325	non-IRES
circDdi2_488	0.30921473148073575	non-IRES
circCela2a_663	0.2612687799803301	non-IRES
circCela2a_459	0.3050305987138568	non-IRES
circPrdm2_446	0.6115594947733901	IRES
circVps13d_246	0.6051335731867042	IRES
circVps13d_1184	0.6391641098808124	IRES
circVps13d_2214	0.5927717511237844	IRES
circPgd_580	0.19256703021345525	non-IRES
circRere_540	0.3592835836477602	non-IRES
circRere_666	0.44101901837756996	non-IRES
circRere_869	0.5185361218391146	IRES
circRere_974	0.5685326532795242	IRES
circRere_1248	0.5000913805454958	IRES
circRere_1347	0.44618707165542393	non-IRES
circRere_505	0.7699360938760536	IRES
circRere_434	0.792237891741154	IRES
circRere_708	0.6079387094750212	IRES
circRere_807	0.5057134039132835	IRES
circRere_308	0.8002843523597641	IRES
circRere_582	0.5667909634950931	IRES
circRere_274	0.27719944302910426	non-IRES
circRere_373	0.18427646577199666	non-IRES
circRere_81	0.29155259871126077	non-IRES
circCamta1_189	0.55427599359376	IRES
circZbtb48_254	0.3584006343203259	non-IRES
circNphp4_1144	0.3733301015474659	non-IRES
circNphp4_310	0.2419961335102623	non-IRES
circGnb1_470	0.4030909876392275	non-IRES
circAtp6v1h_466	0.5785685836737109	IRES
circSt18_202	0.5296980422066245	IRES
circSt18_977	0.45184049637250767	non-IRES
circSt18_1885	0.5117532885863859	IRES
circPcmtd1_422	0.8586164509502872	IRES
circPcmtd1_525	0.8359726911649111	IRES
circSntg1_357	0.6531513858294262	IRES
circSntg1_1419	0.6664109933774558	IRES
circSntg1_253	0.5854698432512957	IRES
circSgk3_561	0.6825927479987726	IRES
circCspp1_849	0.5649964561188673	IRES
circPrex2_429	0.44407285105522815	non-IRES
circNcoa2_335	0.4005711449241582	non-IRES
circEya1_494	0.6175614623978141	IRES
circKcnb2_668	0.5043885949011618	IRES
circStau2_1120	0.5795325633161544	IRES
circStau2_1256	0.5710909958752483	IRES
circStau2_812	0.4265973797396502	non-IRES
circStau2_481	0.5291555883548468	IRES
circStau2_296	0.43960720497864597	non-IRES
circStau2_427	0.47477955427697943	non-IRES
circStau2_494	0.5099593037447107	IRES
circStau2_358	0.5135241288840758	IRES
circUbe2w_348	0.6733451079710469	IRES
circPkhd1_1242	0.724720471671507	IRES
circPkhd1_1511	0.6560822232864671	IRES
circPkhd1_1713	0.6766316569844073	IRES
circPkhd1_1851	0.6698334742635086	IRES
circPkhd1_2046	0.6581133740051901	IRES
circPkhd1_487	0.729618946583996	IRES
circPkhd1_2117	0.7072452340063355	IRES
circFam135a_342	0.8646562255151597	IRES
circFam135a_288	0.7433995968223341	IRES
circLmbrd1_855	0.6036157470172784	IRES
circPhf3_1879	0.5168983860588908	IRES
circPhf3_2148	0.531760194631552	IRES
circPhf3_431	0.6781348071510742	IRES
circDst_323	0.5279460455800012	IRES
circDst_564	0.48743569495432404	non-IRES
circDst_2168	0.4058942515620361	non-IRES
circKansl3_580_1	0.5491956291119151	IRES
circTmem131_750	0.6680516290791354	IRES
circTmem131_813	0.5907947946681728	IRES
circInpp4a_1469	0.46807234875808884	non-IRES
circTsga10_522	0.3888651072453753	non-IRES
circTsga10_793	0.42552886637322257	non-IRES
circTsga10_607	0.47197736720292205	non-IRES
circTsga10_738	0.630692735404093	IRES
circRev1_2431	0.5935053393089557	IRES
circAff3_895	0.3437936494976122	non-IRES
circUxs1_363	0.6106624262886889	IRES
circTpp2_444	0.5423840716001523	IRES
circErcc5_2108	0.4710812378547043	non-IRES
circWdr75_469	0.7366450131306668	IRES
circGls_151	0.35528770695932665	non-IRES
circGls_303	0.6586367575776184	IRES
ciGls_2111	0.8856966879898338	IRES
circNab1_1021	0.4169231628415513	non-IRES
circMfsd6_1592	0.6954603098149303	IRES
circPms1_602	0.4379083058370105	non-IRES
circPms1_647	0.4503640742236363	non-IRES
circOsgepl1_485	0.4862776912562604	non-IRES
circHecw2_566	0.4272177455076836	non-IRES
circAnkrd44_550	0.3620586450356506	non-IRES
circAnkrd44_665	0.3522603327433504	non-IRES
circHspd1_795	0.4326154626017636	non-IRES
circBoll_351	0.6904863598905389	IRES
circBmpr2_734	0.4260656647447274	non-IRES
circCarf_1148	0.5833426156441448	IRES
circNbeal1_547	0.8212222919744032	IRES
circAbi2_529	0.622850297912256	IRES
circRaph1_615	0.4769185374980846	non-IRES
circIno80d_840	0.45385908285666376	non-IRES
circIno80d_1282	0.5279894669673435	IRES
circNdufs1_176	0.38836146063002164	non-IRES
circKlf7_628	0.3245026870336138	non-IRES
circCreb1_847	0.4693936668308512	non-IRES
circPikfyve_748	0.7035235795739743	IRES
circPikfyve_784	0.5321386344340638	IRES
circUnc80_459	0.5755564731406664	IRES
circUnc80_741	0.3801832968604203	non-IRES
circKansl1l_357	0.723740948141683	IRES
circKansl1l_1582	0.7044359590425766	IRES
circKansl1l_1262	0.6777727249519138	IRES
circKansl1l_1120	0.6824436281628377	IRES
circKansl1l_1200	0.7191759278445113	IRES
circBard1_1138	0.53121999763351	IRES
circXrcc5_356	0.5609130511592259	IRES
circMarchf4_349	0.25266955856439605	non-IRES
circNhej1_411	0.7168927974516558	IRES
circFarsb_1007	0.6214545980176751	IRES
circAp1s3_288	0.742935491299649	IRES
circRhbdd1_645	0.728730071538193	IRES
ciAgfg1_844	0.9007689158867472	IRES
circSphkap_4169	0.5049893835491626	IRES
circTrip12_1226	0.5037690302465998	IRES
circTrip12_1373	0.4755662101740473	non-IRES
circTrip12_1172	0.5429203318113203	IRES
circTrip12_950	0.587642442897341	IRES
circPsmd1_1564	0.43467636730939613	non-IRES
circDis3l2_578	0.5602179800007956	IRES
circDis3l2_523	0.6581738165646774	IRES
circGigyf2_494	0.5483529136469409	IRES
circDgkd_737	0.5892304465591046	IRES
ciDgkd_744	0.7360746560457894	IRES
circSh3bp4_2602	0.405031635035971	non-IRES
circAgap1_510	0.25651186522831376	non-IRES
circAgap1_377	0.37713455002665996	non-IRES
circAgap1_469	0.3754790736683603	non-IRES
circIlkap_740	0.4278894247219495	non-IRES
ciPer2_500	0.7915134476657777	IRES
circHdac4_242	0.5521557973144772	IRES
circHdac4_239	0.7139287590123584	IRES
circKif1a_604	0.3643207827136244	non-IRES
circHdlbp_799	0.4588926961288856	non-IRES
circCntnap5b_587	0.7990577897537889	IRES
circCntnap5b_900	0.6088433104039683	IRES
circZcchc2_1033	0.5708911292657919	IRES
circZcchc2_499	0.7256913138536416	IRES
circZcchc2_422	0.7328886488137493	IRES
circCdh7_883	0.6340022868551145	IRES
circClasp1_699	0.5477327152908485	IRES
circClasp1_336	0.3798477739041841	non-IRES
circEpb41l5_456	0.5698299671406281	IRES
circEpb41l5_461	0.5446085063097482	IRES
circPtpn4_824	0.7759438647574864	IRES
circPtpn4_633	0.8298505957660905	IRES
circSlc35f5_571	0.7974244677149189	IRES
circTmem163_136	0.15266729846590452	non-IRES
circRab3gap1_823	0.6149109792373881	IRES
circRab3gap1_403	0.5856710093123122	IRES
circRab3gap1_597	0.6759350670620319	IRES
circR3hdm1_420	0.7319011381836092	IRES
circR3hdm1_576	0.6291503370088593	IRES
circR3hdm1_728	0.6683701511826611	IRES
circR3hdm1_1005	0.6628849511938981	IRES
circUbxn4_965	0.5038298755583266	IRES
circGm29427_1183	0.5500571549167643	IRES
circGm29427_547	0.5934890141627105	IRES
ciSrgap2_1714	0.8577222566589988	IRES
circElk4_1203	0.7253986144853781	IRES
circZc3h11a_159	0.6304640885887923	IRES
circAtp2b4_661	0.6432697119620456	IRES
circDennd1b_486	0.7300844890306224	IRES
circDennd1b_316	0.7268611586627647	IRES
circDennd1b_642	0.6100231181149757	IRES
circDennd1b_477	0.6087658292246017	IRES
circDennd1b_376	0.6081292560235747	IRES
circDennd1b_330	0.617366294842893	IRES
circCdc73_460	0.4478883531633903	non-IRES
circCdc73_186	0.560243651049104	IRES
circTrmt1l_399	0.6377882416517673	IRES
circRnf2_466	0.4431026030084891	non-IRES
circEdem3_517	0.6262054661807438	IRES
circRgl1_630	0.6817625637274869	IRES
circDhx9_997	0.7116038783978323	IRES
circDhx9_274	0.45620050100615944	non-IRES
circStx6_656	0.4039451266378506	non-IRES
circCep350_1016	0.5682171965702179	IRES
circAbl2_1905	0.4425516374182949	non-IRES
circFam20b_500	0.4848105771496365	non-IRES
circPappa2_2715	0.5386111614902169	IRES
circPappa2_1367	0.5951659495904285	IRES
circPappa2_711	0.5541054802891108	IRES
circPappa2_1072	0.4460944039434937	non-IRES
circCop1_898	0.6636860616192197	IRES
circCop1_309	0.7127023729907558	IRES
circRabgap1l_606	0.6645450465469303	IRES
circRabgap1l_1028	0.7091159915293678	IRES
circRabgap1l_759	0.665158198862936	IRES
circRc3h1_416	0.6132671355403407	IRES
circKifap3_290	0.5044349415531341	IRES
circTiprl_508	0.4176315909378647	non-IRES
ciMpc2_1143	0.8841987024077778	IRES
circMpzl1_514	0.513329531079438	IRES
circUck2_547	0.495281118591168	non-IRES
circAldh9a1_749	0.35569655796778044	non-IRES
circUap1_877	0.5340947364628404	IRES
circAtf6_529	0.5142533637686814	IRES
circAtf6_552	0.587140117161962	IRES
circAtf6_653	0.6014400751952217	IRES
circDcaf8_528	0.5185129780006725	IRES
circFmn2_1920	0.7449476272606391	IRES
circFmn2_1772	0.7609928845213995	IRES
circFmn2_1716	0.7641532733646319	IRES
circFmn2_1804	0.7490962647560814	IRES
circFmn2_1866	0.7516042989253878	IRES
circFmn2_612	0.5830331253901765	IRES
circFmn2_550	0.5429106490074952	IRES
circFmn2_643	0.5170562279566413	IRES
circFmn2_150_2	0.7579145788658609	IRES
circSdccag8_1273	0.4089429410518242	non-IRES
circAkt3_467	0.5463269157917345	IRES
circAkt3_1108	0.5224608320255296	IRES
circAkt3_979	0.5587996185831245	IRES
circAkt3_856	0.5262564064165749	IRES
circAkt3_515	0.4977659456456474	non-IRES
circAkt3_383	0.4622167819751842	non-IRES
circAkt3_589	0.4671898547830296	non-IRES
circAkt3_444	0.5184785047697495	IRES
circAkt3_332	0.5242603937700698	IRES
circDesi2_236	0.6861045500473946	IRES
ciDesi2_1602	0.864556139429259	IRES
circHnrnpu_227	0.4418727231638738	non-IRES
circSmyd3_545	0.18718439545130616	non-IRES
circSmyd3_303	0.6175791928261507	IRES
circAhctf1_2574	0.808814825207543	IRES
circCdc42bpa_421	0.6099788405235548	IRES
circCdc42bpa_903	0.5462352558467611	IRES
circAcbd3_617	0.24958782153117115	non-IRES
circAcbd3_1089	0.3411427393762025	non-IRES
circNvl_900	0.5619441658039821	IRES
circWdr26_655	0.4662018399266843	non-IRES
circEnah_710	0.18639868063306464	non-IRES
circEnah_344	0.24467381711110717	non-IRES
circMtarc2_444	0.5288517841493903	IRES
circIars2_1316	0.48827614762303856	non-IRES
circBpnt1_445	0.44860958382099536	non-IRES
circEprs_492_2	0.5268618273870047	IRES
circEprs_601	0.4810033386494976	non-IRES
circEprs_591	0.4195794825592048	non-IRES
circUsh2a_1165	0.48586513446147306	non-IRES
circUsh2a_2743	0.5844565278453432	IRES
circUsh2a_826	0.5220235092851014	IRES
circUsh2a_1800	0.6446161813005469	IRES
circUsh2a_477	0.5875513833402292	IRES
circUsh2a_480	0.5914293427726415	IRES
circUsh2a_894	0.4789100391270663	non-IRES
circUsh2a_429	0.3040300589332478	non-IRES
circPtpn14_1847	0.256054072340826	non-IRES
circProx1_1900	0.33216353277851596	non-IRES
circRps6kc1_209	0.4663842150021422	non-IRES
circRps6kc1_900	0.44948917617311895	non-IRES
circRps6kc1_691	0.4474664500239238	non-IRES
circRcor3_852	0.33322418861580183	non-IRES
circRcor3_794	0.3324588187293787	non-IRES
circKcnh1_1152	0.6307047401162315	IRES
circSyt14_1293	0.5732523215052606	IRES
circSyt14_381	0.6332709632100922	IRES
circSyt14_429	0.6527819721028121	IRES
circAnkib1_1572	0.5430347661501433	IRES
circAnkib1_873	0.5501610182528583	IRES
circAkap9_812	0.4175938027690206	non-IRES
circAkap9_376	0.384644326386421	non-IRES
circCdk14_341	0.4628386164117125	non-IRES
circElapor2_1510	0.4564275114172385	non-IRES
circElapor2_2371	0.5138555458758218	IRES
circElapor2_504	0.4239068449366429	non-IRES
circPclo_2410	0.595004675844303	IRES
circPclo_797	0.48260023890004616	non-IRES
circSema3c_804	0.5549962302244675	IRES
circGnai1_287	0.4502409285749921	non-IRES
circGnai1_472	0.39518048577195225	non-IRES
circRsbn1l_638	0.7015747526023864	IRES
circGsap_215	0.8171230745536212	IRES
circFam185a_505	0.43946520282246204	non-IRES
circNapepld_310	0.29524995667524445	non-IRES
circOrc5_325	0.7642029089502648	IRES
circKmt2e_670	0.44626683237542386	non-IRES
circSrpk2_1663	0.38817540550048196	non-IRES
circSrpk2_1454	0.3630871578061408	non-IRES
circSrpk2_710	0.42396304626514403	non-IRES
circSrpk2_544	0.4653698021713418	non-IRES
ciRint1_571	0.7852458790036728	IRES
circKlhl7_322	0.8451342993396475	IRES
circKlhl7_816	0.6938153901035139	IRES
circKlhl7_1057	0.6744107683704031	IRES
circKlhl7_494	0.5614942522338585	IRES
circNub1_998	0.3853831251500503	non-IRES
circPrkag2_921	0.6054790439622609	IRES
circKmt2c_7196	0.638210088795849	IRES
circKmt2c_638	0.48395027379081373	non-IRES
circKmt2c_1135	0.5587973908711711	IRES
circActr3b_851	0.4611956967095851	non-IRES
circPaxip1_2186	0.44484031521750744	non-IRES
circPaxip1_735	0.4336881753412794	non-IRES
circRbm33_1188	0.4524776776465191	non-IRES
circRbm33_498	0.5370083523803557	IRES
circRbm33_557	0.5469817537305974	IRES
circRbm33_2306	0.5360421678340611	IRES
circLmbr1_334	0.7348488593153458	IRES
circLmbr1_244	0.9086986218515926	IRES
circUbe3c_3015	0.6754219027515703	IRES
circSelenoi_863	0.7867998912309975	IRES
circSnx17_618	0.4561922904491573	non-IRES
circYes1_1425	0.5408600652641684	IRES
circNsd2_789	0.6919494843961567	IRES
circNsd2_1439	0.5731049791772168	IRES
circNsd2_1913	0.5393232184630699	IRES
circFam193a_4156	0.48521710656376293	non-IRES
circAdd1_651	0.4763575721796399	non-IRES
circHtt_1199	0.6875684900760598	IRES
circHtt_1597	0.6152098633415025	IRES
circLrpap1_402	0.14779079541224158	non-IRES
circTrmt44_875	0.6195075074405123	IRES
circTbc1d14_914	0.5221197653499512	IRES
circTbc1d14_427	0.2660490116679065	non-IRES
circGm1043_585	0.45030083392727843	non-IRES
circWdr1_420	0.4966256235898474	non-IRES
circGm7854_294	0.7020907004017489	IRES
circCc2d2a_642	0.4231587119550639	non-IRES
circFbxl5_1760	0.6737153117320662	IRES
circPpargc1a_1142	0.42407990961209824	non-IRES
circSepsecs_912	0.548595871139465	IRES
circAnapc4_554	0.8131056808589542	IRES
circStim2_131	0.3067137969908949	non-IRES
circPgm2_1201	0.5119583826912384	IRES
ciRpl9_777	0.6499275982652862	IRES
circUbe2k_465	0.49141797911707463	non-IRES
circN4bp2_390	0.5804921535948837	IRES
circN4bp2_4265	0.6167076959678873	IRES
circN4bp2_971	0.5812502920744802	IRES
circApbb2_580	0.22806549216201014	non-IRES
circApbb2_353	0.3914091089682272	non-IRES
circTmem33_555	0.7232220847615057	IRES
circSlc30a9_674	0.6757814407083557	IRES
circSlc30a9_410	0.5380131829138214	IRES
circAtp8a1_173	0.48492246619045826	non-IRES
circAtp8a1_602	0.46605833708109273	non-IRES
circAtp8a1_499	0.3622272501810456	non-IRES
circAtp8a1_1512	0.5077863112720304	IRES
circGuf1_420	0.7029818323094403	IRES
circCorin_444	0.31916123048205935	non-IRES
circCorin_708	0.5312145024744339	IRES
circNfxl1_798	0.581886918136395	IRES
circFryl_774	0.2941518116839895	non-IRES
circFryl_513	0.5172498390456794	IRES
circFryl_293	0.8226856074503829	IRES
circDcun1d4_318	0.45921477626494084	non-IRES
circDcun1d4_481	0.43609558523956854	non-IRES
circDcun1d4_590	0.554843679155718	IRES
circFip1l1_576	0.5834296787735989	IRES
circPpat_1041	0.4623615101115899	non-IRES
circSrp72_256	0.19721082647807095	non-IRES
circAdgrl3_926	0.5471927652712953	IRES
circAdgrl3_801	0.5505824597877323	IRES
circAdgrl3_1702	0.5544019557433564	IRES
circRufy3_635	0.4356566757646411	non-IRES
circSlc4a4_1244	0.6823004712697984	IRES
circAnkrd17_604	0.5943299674411001	IRES
circAnkrd17_893	0.4804528886562	non-IRES
circAnkrd17_2692	0.44662613348441993	non-IRES
circAnkrd17_1105	0.4042116295308461	non-IRES
circAnkrd17_459	0.3531629651604334	non-IRES
circShroom3_916	0.23773434436425364	non-IRES
circSeptin11_349	0.5414656510705659	IRES
circSeptin11_615	0.3805269411549697	non-IRES
circCnot6l_965	0.5567153774897462	IRES
circCnot6l_485	0.7214239007542372	IRES
circCnot6l_395	0.7153568850246956	IRES
circMrpl1_530	0.5164434700537788	IRES
circSec31a_1453	0.5298778332910836	IRES
circSec31a_2500	0.5351697981139052	IRES
circSec31a_1223	0.5498724788991362	IRES
circSec31a_499	0.532897018262417	IRES
circSec31a_403	0.5919674619940486	IRES
circLin54_983	0.7218819400433828	IRES
circLin54_840	0.6946272285551774	IRES
circAbraxas1_1108	0.7610094990140971	IRES
circWdfy3_2106	0.4632111500320435	non-IRES
circArhgap24_331	0.1528239732901719	non-IRES
circAff1_979	0.32093193031886774	non-IRES
circKlhl8_384	0.5114487783452317	IRES
circZfp644_3735	0.6220916364157157	IRES
circZfp644_3632	0.632137517390058	IRES
circZfp644_3026	0.6392092625302738	IRES
circHfm1_414	0.5941555422273356	IRES
circEvi5_678	0.2675100936572393	non-IRES
circEvi5_1009	0.7066313083152171	IRES
circAnkle2_593	0.413360517334463	non-IRES
circAnkle2_743	0.5049755303497095	IRES
circPgam5_528	0.3044557193254265	non-IRES
circEp400_393	0.5657259985980302	IRES
circEp400_1467	0.5310613842475028	IRES
circEp400_2737	0.5606518936870298	IRES
circEp400_901	0.5787164435977531	IRES
circEp400_270	0.6755329305706418	IRES
circEp400_703	0.5824412228514501	IRES
circEp400_1481	0.5089478862310667	IRES
circEp400_1370	0.5059366619506966	IRES
circPitpnb_436	0.52045860456736	IRES
circPitpnb_259	0.5919382979476392	IRES
circGrk3_605	0.2830091516888436	non-IRES
circGrk3_719	0.3747229091339268	non-IRES
circ2900026A02Rik_4630	0.4054746708722999	non-IRES
circSgsm1_588	0.4175584783152904	non-IRES
circSgsm1_969_1	0.34656670322355626	non-IRES
circUsp30_293	0.7082440731315641	IRES
circCoq5_372	0.3270218266454386	non-IRES
circKsr2_292	0.14347570448991825	non-IRES
circFbxo21_406	0.4444848683024389	non-IRES
circFbxw8_404	0.37408542116648646	non-IRES
circMed13l_238	0.29364204453041576	non-IRES
circPtpn11_511	0.4659562289317942	non-IRES
circHectd4_3435	0.46167433203708247	non-IRES
circHectd4_376	0.3529425161037475	non-IRES
circNaa25_378	0.6634754074493708	IRES
circAtxn2_320	0.5939280938921541	IRES
circPptc7_503	0.300960499066175	non-IRES
circIft81_776	0.4287117176252937	non-IRES
circTmem120b_363	0.5380842258537143	IRES
circRsrc2_598	0.29429964135923037	non-IRES
circGm43518_360	0.2528798819433842	non-IRES
circMphosph9_460	0.39198844446234493	non-IRES
circMphosph9_812	0.633120951359243	IRES
circSbno1_271	0.34331134584660705	non-IRES
circSbno1_745	0.38084333997102315	non-IRES
circTctn2_837	0.569367854301293	IRES
circTctn2_843	0.5326026948146234	IRES
circAtp6v0a2_390	0.3466823581325273	non-IRES
circNcor2_2016	0.2439369290180383	non-IRES
circNcor2_446	0.1269640493660882	non-IRES
circAacs_437	0.26195533715160824	non-IRES
circTmem132b_1039	0.3568988865796797	non-IRES
circGlt1d1_520	0.4769779455498346	non-IRES
circRimbp2_1137	0.43000990276080303	non-IRES
circSfswap_688	0.32600508549997664	non-IRES
circAsl_395	0.19917227292510561	non-IRES
circTpst1_1145	0.4884406123975363	non-IRES
circRabgef1_353	0.26689921925530197	non-IRES
circRabgef1_520	0.3010108556304023	non-IRES
circTyw1_171	0.2767611093888449	non-IRES
circAuts2_351	0.346686181734929	non-IRES
circClip2_299	0.20117196667345585	non-IRES
circMlxipl_501	0.3173365873507776	non-IRES
circMlxipl_283	0.3533712730570493	non-IRES
circBaz1b_2401	0.3604594987015048	non-IRES
circBaz1b_1978	0.3474109752115103	non-IRES
circSlc12a9_241	0.33299548283736463	non-IRES
circZan_593	0.4837269124058153	non-IRES
circGigyf1_372	0.0756969282486982	non-IRES
circFam20c_209	0.501136770170672	IRES
circMad1l1_515	0.19721398158323603	non-IRES
circMad1l1_999	0.21263584704407504	non-IRES
circEif3b_658	0.3431864480821746	non-IRES
circSdk1_314_2	0.4392583268698597	non-IRES
circTnrc18_712	0.244452926877392	non-IRES
circRnf216_810	0.6402322077371574	IRES
circCcz1_342	0.6480697750611562	IRES
circLmtk2_622	0.5082766632209454	IRES
circLmtk2_373	0.4609299365426933	non-IRES
circBaiap2l1_818	0.3805919514888526	non-IRES
circCdk8_328	0.5411784514674013	IRES
circCdk8_460	0.634247205673483	IRES
circCdk8_384	0.6788584882836207	IRES
circCdk8_1007	0.6238703673843367	IRES
circCdk8_798	0.62141018142865	IRES
circPan3_260	0.5932584020651632	IRES
circSlc46a3_955	0.8556399054964987	IRES
circKatnal1_1155	0.27902638916177697	non-IRES
circFry_255	0.6645189300472997	IRES
circN4bp2l2_166	0.48664636695425584	non-IRES
circPds5b_1981	0.6719910499939947	IRES
circLeng8_2298	0.37538130673874404	non-IRES
circRdh13_420	0.295008791692869	non-IRES
circRdh13_380	0.2594154149694115	non-IRES
circPpp6r1_419	0.28948306155538467	non-IRES
circZfp28_384	0.4345820958986761	non-IRES
ciPeg3_529	0.4807671623740306	non-IRES
circNlrp5-ps_1316	0.5206556888982771	IRES
circSympk_1073	0.17296896436983442	non-IRES
circRtn2_780	0.29194747127283116	non-IRES
circSars2_401	0.5578389596308508	IRES
circSipa1l3_626	0.27054895183996924	non-IRES
circGarre1_1139	0.5119743082871735	IRES
circGarre1_1252	0.6533594852476717	IRES
circAp2a1_406	0.2682706117089304	non-IRES
circRuvbl2_339	0.21102568833558888	non-IRES
circAbcc8_4217	0.37044573086717636	non-IRES
circAbcc8_321	0.7913863308130078	IRES
circAbcc8_619	0.4342163738649819	non-IRES
circAbcc8_599	0.2561082292145492	non-IRES
circNav2_732	0.16021632607298292	non-IRES
circNav2_1909	0.3470847284483656	non-IRES
circPrmt3_590	0.43738935084733405	non-IRES
circNell1_322	0.31748510602047764	non-IRES
circNell1_312	0.45851411482823023	non-IRES
circNell1_129_2	0.5714010883048608	IRES
circGas2_499	0.45709308359469625	non-IRES
circGas2_955	0.5926840580207301	IRES
circTubgcp5_749	0.6362877527222374	IRES
circTubgcp5_956	0.6067835698334354	IRES
circHerc2_1676	0.49637943496956666	non-IRES
circUbe3a_112	0.8815106564069455	IRES
circUbe3a_1702	0.6295008715350321	IRES
circUbe3a_1682	0.6358664146109881	IRES
circA230057D06Rik_334	0.7507205526932634	IRES
circA230057D06Rik_236	0.7034476903557829	IRES
circA230057D06Rik_810	0.7614127265286658	IRES
circTjp1_1172	0.3696980547012503	non-IRES
circChsy1_496	0.46405531781933096	non-IRES
circLrrk1_847	0.6349789807650901	IRES
ciLrrc28_12768	0.831773746185879	IRES
circMctp2_540	0.5604671548145405	IRES
circChd2_2093	0.540132678187054	IRES
circChd2_470	0.6147167368576064	IRES
circChd2_1440	0.3712935752501311	non-IRES
circChd2_381	0.3197626095749213	non-IRES
circAkap13_730	0.5992475136863864	IRES
circAbhd2_300	0.5659351345733404	IRES
circAbhd2_344	0.3002052498530529	non-IRES
circFurin_468	0.12806315475067737	non-IRES
circFurin_736	0.2809830788592015	non-IRES
circCpeb1_1197	0.5422583920566788	IRES
circAp3b2_857	0.20584237819622397	non-IRES
circHdgfl3_519	0.3818056790444485	non-IRES
circNox4_481	0.789418700286866	IRES
circHikeshi_238	0.822496001047666	IRES
circEed_339	0.664225679250493	IRES
circEed_473	0.6383983278441041	IRES
circPicalm_1278	0.7199873208737473	IRES
circPicalm_197	0.7376540018907506	IRES
circPicalm_521	0.5834657883416928	IRES
circPcf11_1900	0.5781288342702188	IRES
circTenm4_1194	0.5222598072513128	IRES
circNars2_372	0.5604598442596446	IRES
circNars2_453	0.5639538567803757	IRES
circNars2_337	0.7281197245535977	IRES
circNars2_475	0.712697186843254	IRES
circRsf1_1976	0.40070307699511276	non-IRES
circRsf1_3090	0.6610302584357417	IRES
circClns1a_607	0.2943467147011701	non-IRES
circAcer3_394_2	0.8612134420074207	IRES
circUvrag_633	0.5168194626564212	IRES
ciSpcs2_3463	0.8362834784184039	IRES
circRnf169_340	0.3357069746761042	non-IRES
circFchsd2_384	0.4375403237524874	non-IRES
circAtg16l2_1657	0.2944876663505271	non-IRES
circArap1_1020	0.4250545209869585	non-IRES
circClpb_687	0.2658283959925728	non-IRES
circNup98_1085	0.64316822527734	IRES
circNup98_991	0.5960910066926135	IRES
circStim1_683	0.2669910270224537	non-IRES
circStk33_1272	0.6038340805042139	IRES
circTmem41b_328	0.750474265473781	IRES
circUsp47_457	0.5282460624663047	IRES
circUsp47_626	0.4958626078129429	non-IRES
circUsp47_492	0.609813032110625	IRES
ciUsp47_525	0.7718434346340444	IRES
circMical2_583	0.34930811640462384	non-IRES
circParva_264	0.1688581190268331	non-IRES
circParva_405	0.22503092591149815	non-IRES
circArntl_407	0.5719842190215784	IRES
circArntl_441	0.5549534964116603	IRES
circCopb1_1246	0.6236585543594264	IRES
ciPsma1_480	0.839764170804648	IRES
circPde3b_392	0.8107443544359104	IRES
circPik3c2a_198	0.5401762599196333	IRES
circPik3c2a_1563	0.726652688755229	IRES
circPik3c2a_1327	0.7600224028783528	IRES
circPik3c2a_400	0.7147815235463394	IRES
circPik3c2a_377	0.6338264711796465	IRES
circPik3c2a_639	0.6550918697133054	IRES
circPik3c2a_1233	0.6880835512498269	IRES
circPik3c2a_1129	0.6963746852317155	IRES
circSmg1_418	0.7015110549889925	IRES
circVps35l_333	0.5505067163981484	IRES
circRexo5_481	0.7773711529379981	IRES
circMettl9_586	0.7960886630600077	IRES
circMettl9_395	0.6308258797379266	IRES
circKatnip_477	0.40007839413057317	non-IRES
circKatnip_400	0.33058057258577545	non-IRES
circXpo6_402	0.613880941993953	IRES
circEif3c_364	0.2357461284113494	non-IRES
circMapk3_512	0.5312221989349639	IRES
ciTaok2_3242	0.7774560908362317	IRES
circMvp_602	0.386173240854612	non-IRES
circSrcap_825	0.38920925957731883	non-IRES
circSrcap_639	0.41387522906462865	non-IRES
circSrcap_3129	0.6959191360247965	IRES
circSetd1a_352	0.5233018352367252	IRES
circTial1_630	0.4959814488116911	non-IRES
circInpp5f_446	0.3036744158460562	non-IRES
circInpp5f_518	0.2769294353363172	non-IRES
circSec23ip_932	0.5921841230649426	IRES
circFgfr2_639	0.26195577556621663	non-IRES
circAte1_444_2	0.7769756656826436	IRES
circAte1_766_1	0.5965754136182893	IRES
circAte1_470	0.4927126716289473	non-IRES
circAte1_701	0.4947245733160972	non-IRES
circTacc2_5223	0.4397056192311626	non-IRES
circDmbt1_414	0.44147622325874325	non-IRES
circDmbt1_2079	0.4666997977804787	non-IRES
circDmbt1_897	0.4675326938726707	non-IRES
circDmbt1_450	0.5055459644522495	IRES
circDmbt1_867	0.5001895863596675	IRES
circFam53b_1081	0.25949048814909204	non-IRES
circZranb1_1039	0.6071475612651698	IRES
circZranb1_1464	0.6242608784332487	IRES
circCtbp2_264	0.42050881247781485	non-IRES
circDhx32_514	0.4386334477546079	non-IRES
circFank1_348	0.3816499263360555	non-IRES
circPpp2r2d_982	0.6317675931488546	IRES
circBrsk2_874	0.2006302791604627	non-IRES
circBrsk2_475	0.20225128317204952	non-IRES
ciIns2_488	0.6426134196235046	IRES
ciIns2_443	0.677619222181932	IRES
circNap1l4_289	0.5427334093550015	IRES
circAno1_614	0.45333359740213597	non-IRES
circCul2_595	0.6929713024108063	IRES
circArhgap12_468	0.5013636781424052	IRES
circArhgap12_792	0.4549669418103608	non-IRES
circEpc1_353	0.56022180343972	IRES
circWac_336	0.7401030090809343	IRES
circUsp14_268	0.38167180596412453	non-IRES
circRock1_735	0.6192891358515887	IRES
circRock1_597	0.6267176794240905	IRES
circRock1_682	0.6027155799940475	IRES
circRock1_376	0.6017350056119797	IRES
circRock1_876	0.49677181931894415	non-IRES
circRock1_500	0.4217404719510997	non-IRES
circEsco1_545	0.6595995876717756	IRES
circEsco1_657	0.6603179847516492	IRES
circEsco1_311	0.666413747986647	IRES
circEsco1_2233	0.6810878249089632	IRES
circMib1_863	0.49489125482116453	non-IRES
circRbbp8_461	0.6346295558457944	IRES
circCables1_436	0.4754789161539677	non-IRES
circOsbpl1a_411	0.5858172507368283	IRES
circCdh2_848	0.5098550357395734	IRES
circDsc2_1819	0.6499750406159078	IRES
circB4galt6_242	0.49390079799835285	non-IRES
circRnf138_451	0.7415578469307675	IRES
circGarem1_1173	0.5035339542171082	IRES
circNol4_294	0.3218479231804028	non-IRES
circNol4_792	0.2512763155900314	non-IRES
circNol4_358	0.24828042208866027	non-IRES
circNol4_508	0.27327732990444964	non-IRES
ciElp2_1374	0.877381495169573	IRES
circAW554918_770	0.6934318314851455	IRES
circWdr33_747	0.436659790636388	non-IRES
circErcc3_300	0.4495896385667357	non-IRES
circEpb41l4a_198	0.44306303997933966	non-IRES
circApc_741	0.4988362311109778	non-IRES
circFam13b_737	0.4778035786843069	non-IRES
circFam13b_1053	0.5822398395546116	IRES
circFam13b_725	0.6744060014441277	IRES
circKdm3b_5013	0.48155051455834297	non-IRES
circHspa9_488	0.44601149253185984	non-IRES
circSil1_314	0.46807560729533476	non-IRES
circSil1_413	0.3918866311482273	non-IRES
circUbe2d2a_374	0.7852640894856839	IRES
circUbe2d2a_310	0.8381651157509074	IRES
circAnkhd1_1936	0.575658099818954	IRES
circAnkhd1_530	0.5626318850802993	IRES
circAnkhd1_715	0.5317133025197202	IRES
circAnkhd1_907	0.5503049099355479	IRES
circAnkhd1_3831	0.6405860685743517	IRES
circAnkhd1_435	0.5554330286889555	IRES
circAnkhd1_1760	0.7591524605863852	IRES
circIk_718	0.3345176367719668	non-IRES
circArhgap26_443	0.29953391718915817	non-IRES
circArhgap26_874	0.3755534433114999	non-IRES
circArhgap26_953	0.33387329899893387	non-IRES
ciArhgap26_109	0.4904251229329078	non-IRES
circArhgap26_510	0.36335033377846376	non-IRES
circLars_2667	0.5116981715709598	IRES
circPpp2r2b_377	0.47373816758531084	non-IRES
circStk32a_510	0.39466859143329547	non-IRES
circDcp2_374	0.6993537789728048	IRES
circMcc_771	0.27539696982754486	non-IRES
circDtwd2_627	0.8275537953416613	IRES
circDmxl1_3566	0.6939568462672365	IRES
circSnx2_614	0.588723251244151	IRES
circSnx2_490	0.560815602347631	IRES
circCsnk1g3_535	0.656234380234233	IRES
circGramd3_522	0.5056304007366317	IRES
circMarchf3_449	0.3461921412931231	non-IRES
circPrrc1_668	0.47147953351999683	non-IRES
circWdr7_411	0.36540138069851413	non-IRES
circWdr7_1723	0.3954075206806322	non-IRES
circAtp8b1_346	0.3797188768051748	non-IRES
circAtp8b1_1841	0.5050386233184665	IRES
circAtp8b1_410	0.5926379733472241	IRES
circMalt1_1400	0.5668933033211951	IRES
circZfp532_2351	0.35071006899314355	non-IRES
circZfp532_804	0.581944145955998	IRES
circSpire1_395	0.34074207147908114	non-IRES
circCep192_505	0.6985259174756464	IRES
circSmad4_1433	0.5636975450404773	IRES
circSmad4_1080	0.6343152470642811	IRES
circSmad4_582	0.7240499716466208	IRES
circDym_354	0.7567227130116636	IRES
circDym_269	0.42350728769815954	non-IRES
circDym_966	0.4540961658624359	non-IRES
circDym_697	0.464849405770046	non-IRES
circCtif_862	0.27330979887471285	non-IRES
circCtif_255	0.39845578313028274	non-IRES
circSmad2_782	0.5510751778093375	IRES
circPias2_560	0.7615901643871564	IRES
circPias2_607	0.625582258082881	IRES
circSetbp1_3448	0.4198052515799024	non-IRES
circSetbp1_630	0.5724042619057701	IRES
circNfatc1_706	0.39948674688075464	non-IRES
circAtp9b_710	0.7471870440897501	IRES
circZfp236_929	0.4741808513275185	non-IRES
circZfp516_1926	0.254303637304581	non-IRES
circZfp516_3381	0.3490914302492316	non-IRES
circZfp516_1455	0.4952794853849601	non-IRES
circZfp516_1643	0.47789569666540366	non-IRES
circZfp407_372	0.5008377655263947	IRES
circZfp407_4835	0.5430468173404058	IRES
circZfp407_4720	0.5521393591001924	IRES
circRttn_1102	0.7994618098282619	IRES
circRttn_471	0.6751184194896817	IRES
circSelenop_213	0.5130867070987819	IRES
circGhr_820	0.6551200255122185	IRES
circGhr_79	0.8878601403138033	IRES
circOxct1_393	0.5078595304907889	IRES
circPrkaa1_839	0.5758993215154993	IRES
circRictor_962	0.6702148676145517	IRES
circRictor_705	0.8226819891395031	IRES
circLifr_300	0.5488489989248235	IRES
circNup155_414	0.5242413693872059	IRES
circCplane1_2617	0.8068506111752178	IRES
circNipbl_589	0.7513648009552031	IRES
circZfr_2698	0.47716075060143687	non-IRES
circZfr_369	0.31039282350720754	non-IRES
circMtmr12_761	0.4848997799630705	non-IRES
circCdh9_1025	0.5124839153248827	IRES
circOtulin_316	0.39535176833143976	non-IRES
circTrio_1814	0.3492805848822071	non-IRES
circTrio_1021	0.402291328746117	non-IRES
circCtnnd2_729	0.21931538664384806	non-IRES
circCct5_1393	0.2786783293367697	non-IRES
circCpq_416	0.64829591437219	IRES
circCpq_822	0.5705822307288588	IRES
circCpq_294	0.49417294538398426	non-IRES
circMtdh_374	0.5767475164898949	IRES
circStk3_1309	0.5136140259760301	IRES
circStk3_658	0.5778120035954051	IRES
circVps13b_309	0.8294053775197762	IRES
circVps13b_567	0.7778400089949428	IRES
circVps13b_1554	0.7102540030471335	IRES
circVps13b_475	0.7143147728188274	IRES
circVps13b_1301	0.7179156967517181	IRES
circVps13b_688	0.7056662778264106	IRES
circUbr5_2261	0.5217068920863542	IRES
circAtp6v1c1_318	0.3481446683051676	non-IRES
ciFzd6_802	0.8732309825734572	IRES
circRims2_3701	0.47520960079682756	non-IRES
circRims2_2096	0.5066737821015161	IRES
circRims2_2433	0.4748991110422028	non-IRES
circRims2_1029	0.6100709652687771	IRES
circRims2_1366	0.5291708321404726	IRES
circRims2_794	0.4731860063008298	non-IRES
circRims2_516	0.4318203774753242	non-IRES
circRims2_320	0.5684781567026669	IRES
circOxr1_1715	0.4891218592554659	non-IRES
circNudcd1_1181	0.6515588697827779	IRES
circTrps1_2663	0.4538330343269258	non-IRES
circRad21_787	0.2637652056658232	non-IRES
circExt1_760	0.728429698229351	IRES
circEnpp2_282	0.5482549734451637	IRES
circDeptor_392	0.3831277787323157	non-IRES
circZhx1_2859	0.653192407612702	IRES
circTatdn1_494	0.6987237581270952	IRES
circWashc5_657	0.4338316854498645	non-IRES
circPvt1_318	0.6426897136808286	IRES
circPhf20l1_2355	0.5744007289641487	IRES
circFam135b_96	0.7565943012065933	IRES
circTrappc9_609	0.38138664528079047	non-IRES
circTrappc9_465	0.38859566987044775	non-IRES
circPtk2_698	0.5301030195258665	IRES
circPtk2_584	0.6419456391949394	IRES
circPtk2_1211	0.5663010335750186	IRES
circPtk2_409	0.5521295705781197	IRES
circRbfox2_872	0.4426146273804965	non-IRES
ciRbfox2_1155	0.7970821370350509	IRES
circPla2g6_686	0.22948551308830836	non-IRES
circDdx17_385	0.6342303009351641	IRES
circTnrc6b_1446	0.535724339342925	IRES
circSlc25a17_128	0.2928557894507677	non-IRES
circEp300_638	0.421196275289763	non-IRES
circEp300_329	0.7513218575488213	IRES
circXrcc6_765	0.4964395857864198	non-IRES
circTcf20_5866	0.49094471455295075	non-IRES
circTcf20_5772	0.49029892012159965	non-IRES
circTtll1_460	0.5199561559210951	IRES
circAtxn10_531	0.6896267667708398	IRES
circAtxn10_1057	0.5676774599574966	IRES
circTrmu_273	0.583908072359707	IRES
circTbc1d22a_572	0.40180704386001787	non-IRES
circTbc1d22a_307	0.5181440948607752	IRES
circTbc1d22a_525	0.4473860257947312	non-IRES
circAlg12_328	0.5702357255393222	IRES
circPpp6r2_284	0.8785239427710333	IRES
circKif21a_569	0.5005055730359331	IRES
circLrrk2_362	0.4787312043177748	non-IRES
circPphln1_615	0.46850933378311105	non-IRES
circPphln1_341	0.5035139218954381	IRES
circAno6_494	0.5551478230403002	IRES
circSlc38a4_1318	0.4915079414664138	non-IRES
circPced1b_284	0.48919745793606717	non-IRES
circPced1b_478	0.555538558188226	IRES
circPced1b_330	0.6046300765622673	IRES
circSenp1_1018	0.631849816836536	IRES
circSenp1_179	0.357569393359225	non-IRES
circKansl2_331	0.35936349123409816	non-IRES
circSpats2_375	0.5971246391497441	IRES
circCers5_595	0.6876786525893808	IRES
circTfcp2_366	0.5529492986201219	IRES
circCela1_364	0.20371610566454712	non-IRES
circPcbp2_448	0.5294005196174639	IRES
circSfi1_841	0.40625790057308525	non-IRES
circSfi1_908	0.37838668589007507	non-IRES
circEif4enif1_855	0.5069090198915264	IRES
circMtmr3_541	0.6856214471465641	IRES
circMtmr3_291	0.6954753476964559	IRES
circAscc2_850	0.6638030497615804	IRES
circNf2_367	0.45893549818708596	non-IRES
circNf2_561	0.4046422710844064	non-IRES
circThoc5_404	0.6015881480585962	IRES
circNudcd3_333	0.40982474947183506	non-IRES
circOgdh_295	0.5731276176452329	IRES
circTns3_360	0.30610431261802956	non-IRES
circTns3_301	0.1713169404477248	non-IRES
circHus1_591	0.7485431780543897	IRES
circActr2_566	0.7091131671109971	IRES
circAftph_459	0.6092899251201076	IRES
circAftph_1955	0.5869068153898456	IRES
circUgp2_1059	0.7617445927526347	IRES
circWdpcp_923	0.6602227448405459	IRES
circWdpcp_1253	0.654823296816847	IRES
circWdpcp_313	0.6000008660061419	IRES
circEhbp1_742	0.345866319425372	non-IRES
circEhbp1_322	0.3340223336474869	non-IRES
circUsp34_645	0.7627554647406305	IRES
circUsp34_430	0.8326567439473289	IRES
circUsp34_420	0.7384086591002569	IRES
circSanbr_1028	0.7796715924921687	IRES
circFancl_444	0.7214475104429071	IRES
circFancl_267	0.749911490735913	IRES
circCcdc88a_1267	0.6935070052251752	IRES
circEml6_650	0.5010173782363759	IRES
circEml6_328	0.4233495350031094	non-IRES
circAsb3_625	0.6176090977175132	IRES
circInsyn2b_2325	0.5435484628451734	IRES
circPwwp2a_944	0.37523368965807	non-IRES
circCyfip2_1769	0.3674856197085488	non-IRES
circCyfip2_366	0.3929933627621081	non-IRES
circRnf130_903	0.6377510052189466	IRES
circRnf130_708	0.6726614323001535	IRES
circCanx_373	0.6070844471769843	IRES
circCanx_721	0.44920549616499134	non-IRES
circCanx_854	0.4775287455394528	non-IRES
circCanx_607	0.5181167443329212	IRES
circCanx_417	0.5755709576702894	IRES
circCanx_550	0.5885893982704321	IRES
circCanx_731	0.5159737235334175	IRES
circSec24a_1809_2	0.6499849116905151	IRES
circSec24a_466	0.8062219266667939	IRES
circSec24a_469	0.7999236424889569	IRES
circSec24a_340	0.635279786173331	IRES
circPpp2ca_545	0.5343505898296496	IRES
circVdac1_434	0.4659880870914336	non-IRES
circHspa4_1500	0.5243751042605207	IRES
circHspa4_801	0.6726001013416555	IRES
circAff4_1039	0.4866602236756766	non-IRES
circAff4_1208	0.4323183578135259	non-IRES
circFnip1_3013	0.6826826769940432	IRES
circLarp1_947	0.47366254881738923	non-IRES
circCnot8_418	0.6169283603973192	IRES
circTom1l2_725	0.39711965436170993	non-IRES
circDrg2_430	0.38998710690249766	non-IRES
ciPrpsap2_3780	0.752684824117479	IRES
circUlk2_1347	0.6462068953897921	IRES
circUlk2_1008	0.6415309282530716	IRES
circAkap10_957	0.6719088914297944	IRES
circNcor1_825	0.5662288275314425	IRES
circZfp287_922	0.5720989593924768	IRES
circFxr2_221	0.2866905384624522	non-IRES
circFxr2_825	0.4145464017579097	non-IRES
circEif4a1_228	0.5321828604253479	IRES
circRabep1_333	0.5770930310581617	IRES
circRabep1_494	0.577984317220131	IRES
circRabep1_930	0.5121925180993478	IRES
circRabep1_222	0.27119547996854365	non-IRES
circ4933427D14Rik_1265	0.5593959455361013	IRES
circZzef1_654	0.5748979491937476	IRES
circRap1gap2_733	0.40178514315859454	non-IRES
circRap1gap2_431	0.33908144477081015	non-IRES
circPafah1b1_577	0.7816469655453394	IRES
circMettl16_880	0.706620610523892	IRES
circSmyd4_1156	0.4732980279396928	non-IRES
circPrpf8_849	0.4742725580212275	non-IRES
circYwhae_651	0.42546285070081247	non-IRES
ciYwhae_1131	0.8366800073153248	IRES
circGosr1_363	0.32655843797663053	non-IRES
circCpd_1406	0.6179465655187076	IRES
circSsh2_844	0.6130695923595888	IRES
circTaok1_745	0.537522055559351	IRES
circTaok1_431	0.6295881583674195	IRES
circTaok1_317	0.5928732845454467	IRES
circTaok1_294	0.4177434599467926	non-IRES
circNufip2_1713	0.6919365579317969	IRES
circMyo18a_2430	0.321392713555953	non-IRES
circPhf12_886	0.3740306162251821	non-IRES
circPigs_351	0.3435458638349453	non-IRES
circNf1_1362	0.7039814774993917	IRES
circNf1_402	0.6924132782499297	IRES
circNf1_915	0.7328496429294079	IRES
circUtp6_338	0.5977470617248694	IRES
circSuz12_394	0.626035916322354	IRES
circRhot1_292	0.6201376556771977	IRES
circRhot1_444	0.7527543424887999	IRES
circ5730455P16Rik_387	0.7061921308437623	IRES
circPsmd11_357	0.5891739554342099	IRES
circTaf15_431	0.43721263049381454	non-IRES
circDdx52_1232	0.6491929326648508	IRES
circSynrg_363	0.45522567132388464	non-IRES
circAatf_784	0.31157143485871636	non-IRES
circUsp32_385	0.7028067621367836	IRES
circUsp32_513	0.6074186450941931	IRES
circPpm1d_788	0.4331359029630712	non-IRES
circRps6kb1_698	0.6616167303204261	IRES
circRps6kb1_240	0.6398158375156152	IRES
circTubd1_1123	0.6589275980334844	IRES
circVmp1_440	0.7220397762534486	IRES
circTrim37_192	0.387502314552466	non-IRES
circTrim37_515	0.8075479871995377	IRES
circTrim37_471	0.5615239553348966	IRES
circRad51c_333	0.847784329613234	IRES
circRad51c_433	0.8154145642356514	IRES
circDgke_788_2	0.6104867963014937	IRES
circMbtd1_541	0.5962495527643995	IRES
circMbtd1_1823	0.6282406276467948	IRES
circSpag9_317	0.6551778436223866	IRES
circSpag9_710	0.500500970052511	IRES
circSpop_546	0.4478902519656301	non-IRES
circZfp652_1557	0.4828537699001172	non-IRES
circCopz2_174	0.43474681091256584	non-IRES
circNpepps_1007	0.6447069339661387	IRES
circNpepps_495	0.6978544271525499	IRES
circArhgap23_369	0.18521905542010453	non-IRES
circFbxo47_376	0.8250303103220926	IRES
circCdk12_678	0.5798479335806228	IRES
circPsmd3_495	0.4473117848971362	non-IRES
circAcly_416	0.4249710982346381	non-IRES
circAcly_722	0.3336150335167821	non-IRES
circBecn1_618	0.32003631563309404	non-IRES
circBecn1_550_2	0.2456725059793136	non-IRES
circGpatch8_447	0.41742181629243835	non-IRES
circEftud2_174	0.27853239625043913	non-IRES
circNmt1_356	0.3861512863139997	non-IRES
circKansl1_574	0.714260102360844	IRES
circKansl1_1372	0.5750506714566743	IRES
circTlk2_189	0.7599293783980705	IRES
circTlk2_1328	0.5509225933411565	IRES
circTanc2_90	0.4961736837427544	non-IRES
circKcnh6_1488	0.34773551549947845	non-IRES
circMap3k3_263	0.44083828983421586	non-IRES
circMap3k3_498	0.5512592827506547	IRES
circDdx42_389	0.5591854987407714	IRES
circDdx42_638	0.43042971891663484	non-IRES
circDdx42_375_1	0.6547165286288322	IRES
circErn1_745	0.6265021263407293	IRES
circErn1_303	0.5616007165346012	IRES
circErn1_107	0.3074748311204494	non-IRES
circTex2_1663	0.5071742557071865	IRES
circCep95_563	0.5490208801282477	IRES
circSmurf2_544_2	0.4659468025439398	non-IRES
circBptf_5745	0.43259792915209005	non-IRES
circBptf_3433	0.47194887996448953	non-IRES
circBptf_823	0.4324354241937445	non-IRES
circHelz_182	0.5213611665149919	IRES
circHelz_1183	0.5824745438158732	IRES
circHelz_1648	0.6217908529269299	IRES
circHelz_2935	0.546204802648246	IRES
circPrkca_630	0.373133528853176	non-IRES
circPrkca_241	0.38466695695058734	non-IRES
circCep112_1094	0.5485081471511257	IRES
circAxin2_1092	0.34490791956731603	non-IRES
circRgs9_646	0.3839676747484017	non-IRES
circAbca5_487	0.7914389751560854	IRES
circTtyh2_720	0.4837877320042355	non-IRES
circRecql5_1022	0.46587584591698017	non-IRES
circEvpl_408	0.24416703748916782	non-IRES
circSeptin9_639	0.30363932262407295	non-IRES
circTnrc6c_3050	0.4455056782178246	non-IRES
circUsp36_548	0.27561513519247566	non-IRES
circTbc1d16_367	0.31804195863357765	non-IRES
circCcdc40_403	0.32256362155206353	non-IRES
circCcdc40_1673	0.23373032050045067	non-IRES
circRptor_373	0.5196594883785066	IRES
circSlc38a10_505	0.3761002223420775	non-IRES
circNploc4_919	0.550699007358546	IRES
circCsnk1d_809	0.4928834123369818	non-IRES
circFoxk2_490	0.43688275012104805	non-IRES
circWdr45b_476	0.6841612645660649	IRES
circCrebbp_1262	0.4366749103851531	non-IRES
ciAnks3_223	0.839465300973306	IRES
circUbn1_370	0.25606313779880774	non-IRES
circAbat_411	0.4359614860201643	non-IRES
circTxndc11_334	0.8625425757303221	IRES
circTxndc11_445	0.4785381729170796	non-IRES
circTxndc11_315	0.39046534024334073	non-IRES
circZc3h7a_397	0.6574170491464641	IRES
circGspt1_814	0.46110924516070545	non-IRES
circParn_514	0.7463548941720404	IRES
circBfar_712	0.5133214342807477	IRES
circBfar_377	0.760333117483719	IRES
circRrn3_596	0.5307905965242385	IRES
ciMyh11_57	0.8954087573940904	IRES
circPrkdc_1342	0.6071096788106374	IRES
circPrkdc_202	0.647350718314526	IRES
circFgd4_911	0.5980194031368598	IRES
circFgd4_1603	0.560375655875495	IRES
circMapk1_373	0.6402654367727698	IRES
circMapk1_490	0.6731364245101226	IRES
circPi4ka_700	0.7415517633353297	IRES
circMed15_713	0.3987360044612175	non-IRES
circYeats2_834	0.5194636029985822	IRES
circPsmd2_382	0.5725580481906238	IRES
circLsg1_610	0.44860227694086946	non-IRES
circDlg1_749	0.46963087788533947	non-IRES
circDlg1_906	0.5083531092495797	IRES
circSenp5_509	0.695025350938365	IRES
circPak2_1074	0.521926824707651	IRES
circTfrc_281	0.5776745739244187	IRES
circLrch3_625	0.6555293806400997	IRES
circLrch3_202	0.695442809169095	IRES
circZfp148_567	0.6180737395876247	IRES
circZfp148_334	0.6101392593263945	IRES
circSlc12a8_571	0.5048186061649883	IRES
circHeg1_1632	0.5565673519922789	IRES
circKalrn_389	0.3061023368698767	non-IRES
circPdia5_499	0.4179063553183789	non-IRES
circStxbp5l_1050	0.709991686730936	IRES
circLrrc58_407	0.816173020969808	IRES
circLrrc58_278	0.7515788024737474	IRES
circTimmdc1_402	0.5899502482137828	IRES
circZbtb20_50	0.6308897286635802	IRES
circZbtb20_47_2	0.97053518182067	IRES
circZbtb20_511	0.6117318059372419	IRES
circGramd1c_366	0.7615549118216252	IRES
ciAtp6v1a_2044	0.8343555035536263	IRES
circUsf3_177	0.3440184917403149	non-IRES
circGm609_2064	0.7684381470093288	IRES
circGm609_639	0.6854649713952958	IRES
circPhldb2_1452	0.5254010535423793	IRES
circPlcxd2_703	0.5248085451795585	IRES
circCd47_477	0.7907605700401913	IRES
circBbx_912	0.47154082601004527	non-IRES
circBbx_675	0.342135724299836	non-IRES
circBbx_414	0.32754427594928065	non-IRES
circCblb_841	0.5485449017771356	IRES
circCblb_848	0.404331241504219	non-IRES
circAlcam_1270	0.5009383225504493	IRES
circCep97_851	0.4196222784961047	non-IRES
circZbtb11_1481	0.44096444395223455	non-IRES
circSenp7_787	0.4966169466312336	non-IRES
circTbc1d23_667	0.45472643512281186	non-IRES
circSt3gal6_595	0.7365830074596134	IRES
circCrybg3_504	0.631547709220999	IRES
circGbe1_563	0.7569057765940929	IRES
circRobo1_388	0.38013597658379245	non-IRES
circRobo2_327	0.5324561823569899	IRES
circNrip1_197	0.48763247513426067	non-IRES
circLtn1_810	0.5982354927181337	IRES
circScaf4_303	0.2058367781799149	non-IRES
circDop1b_1104	0.4761524247594277	non-IRES
circDop1b_363	0.4864678315388053	non-IRES
circDop1b_585	0.6672647963309076	IRES
circMorc3_397	0.7500796919251042	IRES
circHlcs_1278	0.4100114741704946	non-IRES
circTtc3_856	0.6986263496960134	IRES
circTtc3_911	0.6825523963659876	IRES
circTtc3_1308	0.6487481910983749	IRES
circTtc3_420	0.7771106582677517	IRES
circTtc3_452	0.5450928854402768	IRES
circTtc3_438	0.800273951035864	IRES
circKcnj6_921	0.5988490114182363	IRES
circBrwd1_633	0.49889024912751373	non-IRES
circDscam_465	0.43428372210205807	non-IRES
circBace2_991	0.6400785028587246	IRES
circBace2_319	0.4861539275906991	non-IRES
circMx1_726	0.4553608604944479	non-IRES
circMtfr1_349	0.4750401531104105	non-IRES
circHps3_528	0.4807201718090824	non-IRES
circHltf_1773	0.5788998291110087	IRES
circNaaladl2_394	0.4313137651523362	non-IRES
circNlgn1_213	0.1993783411046775	non-IRES
circFndc3b_405	0.6177106218604983	IRES
circFndc3b_827	0.29605862857736015	non-IRES
circFndc3b_215	0.328213103835098	non-IRES
circActl6a_546	0.3195153039252288	non-IRES
circBbs7_702	0.493564374820524	non-IRES
circ4932438A13Rik_995	0.7018146119224259	IRES
circ4932438A13Rik_1406	0.5047605735520305	IRES
circ4932438A13Rik_569	0.622909005677621	IRES
circSclt1_256	0.6206040070517133	IRES
circElf2_587	0.42659122693020807	non-IRES
circElf2_484	0.43164299030030556	non-IRES
circElf2_318	0.5947510315669122	IRES
circMaml3_1578	0.44771852190740946	non-IRES
circFoxo1_1352	0.39202846141452496	non-IRES
ciCog6_1172	0.8803947439525612	IRES
circNbea_938	0.48547772136283274	non-IRES
circNbea_1661	0.5901583394782358	IRES
circNbea_1788	0.5648355924036822	IRES
circNbea_369	0.6737046514809452	IRES
circMed12l_490	0.5235224384668818	IRES
circMed12l_1694	0.5593975557677794	IRES
circMbnl1_990	0.487556971142713	non-IRES
circPlch1_1152	0.5070840930090293	IRES
circSlc33a1_905	0.6432092152821659	IRES
circSlc33a1_710	0.6379523694299674	IRES
circCcnl1_533	0.7212754755337218	IRES
circRsrc1_322	0.30132340231469845	non-IRES
circKpna4_702	0.7497581236223241	IRES
circNmd3_533	0.7183622016924851	IRES
circWdr49_1492	0.6284144349609887	IRES
circWdr49_515	0.7136320598573044	IRES
circWdr49_793	0.7014001986233699	IRES
circFnip2_1478	0.38947440965779034	non-IRES
circFnip2_857	0.5474593837483487	IRES
circGria2_491	0.6216411177511706	IRES
circFhdc1_638	0.5876388668921924	IRES
circArfip1_777	0.5836766879291218	IRES
circFbxw7_691	0.4643655306625859	non-IRES
circFbxw7_579	0.3185864959196351	non-IRES
circGm37240_227	0.7922276261372359	IRES
circSh3d19_1283	0.4048388180008976	non-IRES
circLrba_1611	0.6309293919366024	IRES
circArhgef11_309	0.665848100354874	IRES
circInsrr_2091	0.3075175802417711	non-IRES
circPrcc_663	0.3443799041871887	non-IRES
circKhdc4_273	0.6256476790947767	IRES
ciKhdc4_536	0.9089006275104878	IRES
circGon4l_1452	0.43654809777654935	non-IRES
circAsh1l_5075	0.6905728408552215	IRES
circAsh1l_5913	0.6611983476581552	IRES
circAsh1l_838	0.4665662412893522	non-IRES
circAsh1l_736	0.4054777451248149	non-IRES
circAsh1l_878	0.5047508272842541	IRES
circAdar_2089	0.46337079434941264	non-IRES
circIl6ra_855	0.48196955217955795	non-IRES
circUbap2l_745	0.571706467390699	IRES
circUbap2l_743	0.2889894927296212	non-IRES
circ4933434E20Rik_172	0.48967639357576104	non-IRES
circIlf2_443	0.4449029308226635	non-IRES
circSnx27_606	0.5820599620994209	IRES
circSnx27_838	0.568173194289718	IRES
circSnx27_363	0.49222851450414856	non-IRES
circTuft1_338	0.26820070247019906	non-IRES
circPogz_335	0.7352956613394238	IRES
circSetdb1_2512	0.7161584160206038	IRES
circArnt_473	0.3592863215322983	non-IRES
circArnt_152	0.6333804805903094	IRES
circRprd2_281	0.7056881874295747	IRES
circPrpf3_474	0.40544980141458686	non-IRES
circVps45_441	0.44565415372049577	non-IRES
circChd1l_1162	0.4279805058548455	non-IRES
circPde4dip_3927	0.3943144082489351	non-IRES
circGdap2_380	0.6426824645087067	IRES
circMan1a2_625	0.35974457391552644	non-IRES
circTrim33_397	0.5241749840058806	IRES
circTrim33_380	0.7007735737629306	IRES
circLrig2_1286	0.5970168364090342	IRES
circLrig2_836	0.5725302083869516	IRES
circLrig2_1005	0.7910438630824669	IRES
circSt7l_420	0.8636345075572919	IRES
circSt7l_544	0.5805338549568814	IRES
circCept1_704	0.7295513660759204	IRES
circElapor1_1368	0.584896843438842	IRES
circElapor1_487	0.4914435927735778	non-IRES
circSlc30a7_187	0.6437175690444253	IRES
circSlc30a7_337	0.3265420881900385	non-IRES
circMfsd14a_402	0.7804840323809448	IRES
circTlcd4_618	0.7976866285692628	IRES
circTlcd4_544	0.7918803512671614	IRES
circTlcd4_300	0.6948735152523113	IRES
circSlc44a3_886	0.6447918508997647	IRES
circAbcd3_1405	0.5499996551745605	IRES
circAbcd3_225	0.5603700095759726	IRES
circPde5a_589	0.6527600842717948	IRES
circPde5a_1627	0.5892168361902883	IRES
circPde5a_368_1	0.7966971090269975	IRES
circPde5a_948	0.5700631202157114	IRES
circPde5a_648	0.49529428596764	non-IRES
circPde5a_580	0.4044080319858203	non-IRES
circSec24d_799	0.3277759601107706	non-IRES
circNdst4_1215	0.7869542397356767	IRES
circPapss1_568	0.3673126509692295	non-IRES
circTbck_336	0.541361206835636	IRES
circGstcd_1264	0.6553301961760848	IRES
circPpa2_371	0.4243043982518798	non-IRES
circPpa2_498	0.5503817345813288	IRES
circNfkb1_326	0.600546969442863	IRES
circDnajb14_564	0.5952671901392	IRES
circUnc5c_984	0.48284906750065676	non-IRES
circPkn2_1230	0.4983071373009856	non-IRES
circSpata1_1519	0.7690635649232344	IRES
circSpata1_777	0.7196591769865213	IRES
circPrkacb_511	0.5750544709925004	IRES
circFubp1_303	0.5521003338563324	IRES
circUsp33_575	0.6206451578246894	IRES
circUsp33_768	0.642943087137535	IRES
circZzz3_280	0.7192690543596651	IRES
circZzz3_1836	0.5039858675220713	IRES
circPigk_747	0.5177776265040818	IRES
circSrsf11_729	0.6586490196557223	IRES
circWls_354	0.5739249718954532	IRES
circInsr_1061	0.6256851533810026	IRES
circInsr_552	0.5704370045996285	IRES
circArhgef18_773	0.4292869222573021	non-IRES
circMcoln1_788	0.6018701693807257	IRES
circArhgef7_482	0.41191678792713843	non-IRES
circLamp1_379	0.6046673459776292	IRES
circDlgap2_368	0.37620494441248065	non-IRES
circSlc20a2_878	0.5381460245720391	IRES
circKat6a_1000	0.5584708601566022	IRES
circKat6a_694	0.5836141635876314	IRES
circAdam9_461	0.34287197874827013	non-IRES
circNsd3_984	0.6141545415927725	IRES
circNsd3_1782	0.5428997039746316	IRES
circNsd3_369	0.6113318153576228	IRES
circDdhd2_1170	0.7221706590161932	IRES
circDdhd2_240	0.7828952845972501	IRES
circDdhd2_843	0.757185688281651	IRES
circWrn_416	0.637449031769697	IRES
circWrn_2007	0.6967504624551746	IRES
circWrn_733	0.6256939647184029	IRES
circWrn_445	0.5402487964020167	IRES
circGsr_334	0.3775101515309526	non-IRES
circTusc3_400	0.7439909470171461	IRES
circZdhhc2_1006	0.7291016873929507	IRES
circMtmr7_397	0.249942157383789	non-IRES
circMtmr7_422	0.32304804027889056	non-IRES
circMtus1_453	0.6886662938850778	IRES
circMtus1_2423	0.5262926653971267	IRES
circPcm1_4173	0.6613427316174055	IRES
circPcm1_556	0.5360746381154345	IRES
circPcm1_2088	0.5937196924740726	IRES
circPcm1_2447	0.5882216442985944	IRES
circFat1_3286	0.4408875461755144	non-IRES
circSorbs2_714	0.41097976178173395	non-IRES
circSorbs2_3414	0.48198769628364835	non-IRES
circSorbs2_2557	0.4545589531735029	non-IRES
circTrappc11_649	0.4475853769744609	non-IRES
circTrappc11_454	0.4841232871071633	non-IRES
circWwc2_281	0.45598346140158275	non-IRES
circTenm3_1110	0.47089097538307695	non-IRES
circTenm3_709	0.5291804081948237	IRES
circNek1_1794	0.5262614447311695	IRES
circSh3rf1_372	0.5251154639509678	IRES
circTll1_526	0.4395468062563117	non-IRES
circPsd3_556	0.5834937489860613	IRES
circPsd3_457	0.6289331483949507	IRES
circPsd3_460	0.6245091162729614	IRES
circCsgalnact1_641	0.6493436598919744	IRES
circAtp6v1b2_1260	0.5092087462815469	IRES
ciSugp1_682	0.6341186470763572	IRES
circKlf2_817	0.06072254213390939	non-IRES
circEps15l1_819	0.584823722919021	IRES
circCherp_152	0.05191985784484612	non-IRES
circHmgxb4_1349	0.3903917397615307	non-IRES
circNr3c2_1759	0.622251811360326	IRES
circArhgap10_488	0.4749632133595053	non-IRES
circPrmt9_300	0.6085465413681512	IRES
circZfp827_1695	0.48234511743168557	non-IRES
circZfp827_1929	0.4664349830023556	non-IRES
circZfp827_888	0.39994246630327607	non-IRES
circZfp827_532	0.36434363155109484	non-IRES
circZfp827_402	0.5266138752022296	IRES
circMmaa_601	0.5399466784672612	IRES
circSmad1_1435	0.4392258174263707	non-IRES
circSmad1_581	0.46857525675114486	non-IRES
circOtud4_634	0.5349572620377842	IRES
circGab1_295	0.5658277945147998	IRES
circInpp4b_893	0.5657468009714994	IRES
circCacna1a_641	0.7624007675659397	IRES
ciCacna1a_99	0.49968199939032515	non-IRES
circCacna1a_367	0.45110778091485765	non-IRES
circCacna1a_478	0.44949776751702114	non-IRES
circCacna1a_279	0.555036793739963	IRES
circNfix_532	0.22947476319227197	non-IRES
circFarsa_338	0.6847008372092578	IRES
ciGet3_180	0.5168780313156897	IRES
circPhkb_329	0.40410014923834386	non-IRES
circPhkb_607	0.6235857977941357	IRES
circPhkb_723	0.6807831051340719	IRES
circPhkb_748	0.7077210607904819	IRES
circLonp2_1562	0.4878030918150485	non-IRES
circLonp2_813	0.5292709846248724	IRES
circLonp2_412	0.6533246766385644	IRES
circN4bp1_1685	0.6419490024914569	IRES
circZfp423_3749	0.31021074201364	non-IRES
circZfp423_3809	0.31551969018330756	non-IRES
circZfp423_3300	0.2881968860774079	non-IRES
circZfp423_3561	0.294149274921033	non-IRES
circZfp423_3476	0.29771779467423665	non-IRES
circZfp423_261	0.38805889761502094	non-IRES
circZfp423_60	0.7236697928794418	IRES
circTent4b_633	0.5267496530293425	IRES
circAdcy7_318	0.5108552624264914	IRES
circCyld_1410	0.6808575636815104	IRES
circTox3_498	0.34450874851030305	non-IRES
circChd9_1614	0.7208110356005631	IRES
circChd9_1946	0.6502086977822986	IRES
circChd9_348	0.5477676884686704	IRES
circFto_469	0.23808877193060723	non-IRES
circGnao1_420	0.369451406289257	non-IRES
circAmfr_1125	0.5643693598249424	IRES
circAmfr_318	0.6449129006936335	IRES
circCsnk2a2_250	0.5229452710000582	IRES
circCnot1_372	0.6922828590312506	IRES
circCdh8_747	0.5795760600959227	IRES
circNae1_286	0.7424351974270598	IRES
circCbfb_330	0.507164542439186	IRES
circCbfb_361	0.5198644411068805	IRES
circEdc4_2378	0.48127274033295586	non-IRES
circDus2_138	0.2790189046100803	non-IRES
circDus2_502	0.3938653812846007	non-IRES
circNfatc3_363	0.5775792452540075	IRES
circNfatc3_677	0.7389296202488734	IRES
circNfatc3_1502	0.780948919800184	IRES
circPrmt7_187	0.25235556269958564	non-IRES
circCdh1_874	0.4043521003659135	non-IRES
circNfat5_1518	0.5306214388538769	IRES
circPsmd7_364_2	0.3738047312841182	non-IRES
circZfhx3_3265	0.32351230392876806	non-IRES
circZfhx3_3605	0.3106542961523481	non-IRES
circAp1g1_489	0.5611156612430918	IRES
circVac14_990	0.40810338520426054	non-IRES
circDdx19b_634	0.5417222063859503	IRES
circGlg1_394	0.33792967699609405	non-IRES
circGlg1_399	0.44523457952605716	non-IRES
circWdr59_676	0.4911461795880796	non-IRES
circVat1l_346	0.35382170593535417	non-IRES
circCmip_911	0.3351510171516484	non-IRES
circMbtps1_5165	0.627544335228139	IRES
circMbtps1_602	0.3921299538992292	non-IRES
circHsdl1_674	0.3036452997176893	non-IRES
circUsp10_1156	0.4534115000629166	non-IRES
circBanp_431	0.4640738511452509	non-IRES
circSpg7_674	0.40707084302528945	non-IRES
circSpg7_963	0.3813870391886306	non-IRES
circSpg7_1137	0.34756092071424405	non-IRES
circCdk10_378	0.312238926208798	non-IRES
circTcf25_474	0.3786376009619269	non-IRES
circAbcb10_850	0.4159402053016282	non-IRES
circSipa1l2_839	0.47627880206616435	non-IRES
circMthfd1l_869	0.408726100592653	non-IRES
circMthfd1l_461	0.2672408651658674	non-IRES
ciSyne1_985	0.7800835770190564	IRES
circSyne1_319	0.5210404562562063	IRES
circCnksr3_729	0.5316032999932275	IRES
circLrp11_432	0.43355445118223085	non-IRES
circLats1_1511	0.5948347361868275	IRES
circPpil4_406	0.6112067295902699	IRES
circSash1_343	0.2087903261980206	non-IRES
circStxbp5_278	0.5574644880644916	IRES
circAdgb_1863	0.6866845412060548	IRES
circUtrn_523	0.47698748445763006	non-IRES
circUtrn_725	0.48521562055077627	non-IRES
circUtrn_895_1	0.41035673576732073	non-IRES
circUtrn_3786	0.4264238636987638	non-IRES
circAig1_218	0.48130665472147977	non-IRES
circReps1_982	0.6154936203224282	IRES
circReps1_1185	0.5683079600332017	IRES
circArfgef3_245	0.3615170104331914	non-IRES
circPex7_464	0.6365828864141461	IRES
circMap3k5_470	0.5620038256521985	IRES
circAhi1_725	0.660705220472038	IRES
circHbs1l_1373	0.4742830906339645	non-IRES
circHbs1l_832	0.4832367560453213	non-IRES
circSlc18b1_458	0.49044333734938733	non-IRES
circStx7_455	0.5289089852068704	IRES
circAkap7_692	0.4144555631498895	non-IRES
circAkap7_579	0.4048040163541404	non-IRES
circEpb41l2_531	0.5233354748948509	IRES
circL3mbtl3_1184	0.4061189665311658	non-IRES
circ9330159F19Rik_425	0.6523875037128261	IRES
circTrmt11_310	0.8737528120449375	IRES
circRnf217_601	0.6351733132235579	IRES
circRnf217_399	0.6895179776457695	IRES
circRwdd1_197	0.6576621513370124	IRES
circNt5dc1_273	0.7429702644850958	IRES
circTraf3ip2_268	0.5562189302185754	IRES
circRev3l_651	0.7422259328988349	IRES
circRev3l_957	0.6622237422092997	IRES
circRev3l_1172	0.7332604832404046	IRES
circRev3l_1281	0.73573642783115	IRES
circRev3l_316	0.4267601433953832	non-IRES
circSlc16a10_599	0.7376982580858045	IRES
circGtf3c6_109	0.47358761962416607	non-IRES
circFig4_1099	0.5002879063111489	IRES
circPpil6_689	0.5828438413389745	IRES
circCcdc162_3082	0.4985853027957821	non-IRES
circCcdc162_1008	0.39641379569478996	non-IRES
circCcdc162_1332	0.5228421283630911	IRES
circCcdc162_264	0.3953533222307357	non-IRES
circFoxo3_1436	0.31913409242622554	non-IRES
circSec63_400	0.7725829240617449	IRES
circPdss2_306	0.49336271457834197	non-IRES
circHace1_672	0.3879225973555094	non-IRES
circGrik2_573	0.6524380024308811	IRES
circAscc3_843	0.5616965376445437	IRES
circAscc3_518	0.6094888252151623	IRES
circAscc3_765	0.6702583891436509	IRES
circRfx6_635	0.5745399462053254	IRES
circMcm9_1165	0.5626366972395499	IRES
circFam184a_1371	0.30517542946810783	non-IRES
circMan1a_389	0.5821711742579003	IRES
circTbc1d32_413	0.6418295736386107	IRES
circSeptin10_587	0.37321609248963367	non-IRES
circAscc1_510	0.41948543103211067	non-IRES
circPald1_1035	0.3376430026574438	non-IRES
circCcar1_1158	0.5887465995423025	IRES
circSirt1_301	0.8230823735027831	IRES
circReep3_235	0.6150714961600325	IRES
circJmjd1c_279	0.8624395425706393	IRES
circAnk3_783	0.16438482729349077	non-IRES
circSlc16a9_473	0.45271846315110065	non-IRES
circBicc1_836	0.4188825548395487	non-IRES
circPcdh15_719	0.4401222501526983	non-IRES
circSpecc1l_2783_1	0.34838314810795723	non-IRES
circSpecc1l_691	0.5547910856698811	IRES
circSpecc1l_344_2	0.5320621508109509	IRES
circCabin1_629	0.5299643830963121	IRES
circGm49325_82	0.8080152036865095	IRES
circTrappc10_753	0.32358472286167383	non-IRES
circMed16_327	0.46535485403551013	non-IRES
circAp3d1_744	0.19121147743185626	non-IRES
circHcfc2_381	0.4978510893787502	non-IRES
circSlc41a2_843	0.613535097777965	IRES
circAldh1l2_547	0.23121535489149161	non-IRES
circAldh1l2_545	0.3911718417916277	non-IRES
circWashc4_503	0.7091509100088885	IRES
circCry1_1131	0.5663890100008669	IRES
circGnptab_454	0.5014682870285895	IRES
circGnptab_654	0.5048568881140754	IRES
circGnptab_568	0.4226938689631559	non-IRES
circArl1_332	0.7532005215610494	IRES
circUtp20_351	0.8002094009668715	IRES
circNr1h4_624	0.37880313256210996	non-IRES
circCfap54_1408	0.7189225919030184	IRES
circMetap2_412	0.3665584345627454	non-IRES
circVezt_1498	0.6115502045127718	IRES
circFgd6_2332	0.5306586426737832	IRES
circFgd6_2480	0.516080992541877	IRES
circEea1_525	0.5398183121715752	IRES
circAtp2b1_1010	0.5962889200425913	IRES
circAtp2b1_1136	0.4666722520353134	non-IRES
circTmtc3_1461	0.7013384505428779	IRES
circTmtc3_1079	0.7199560444969136	IRES
circTmtc2_1987	0.5411630531536967	IRES
circTmtc2_944	0.5711624986241819	IRES
circTmtc2_829	0.6202670480812821	IRES
circPpp1r12a_752	0.3914202461832769	non-IRES
circPpp1r12a_340	0.43986331097606995	non-IRES
circNav3_428	0.3825132173653148	non-IRES
circOsbpl8_281	0.403102448016452	non-IRES
circKrr1_575	0.5540607919233409	IRES
circCnot2_403	0.6630227050748225	IRES
circCnot2_210	0.5149002314733893	IRES
circRab3ip_540	0.3964669209858881	non-IRES
ciCpsf6_667	0.9709735996341111	IRES
circCpsf6_460_1	0.5482944771243763	IRES
circCpsf6_965	0.5392596461577052	IRES
circCpsf6_1599	0.4850509829536371	non-IRES
circGrip1_588	0.17346205657750186	non-IRES
circGrip1_1263	0.47491309856559843	non-IRES
circTbc1d30_884	0.4825727440320126	non-IRES
circXpot_543	0.5543510136504419	IRES
circUsp15_826	0.5918793973752555	IRES
circUsp15_594	0.40631236282312955	non-IRES
circSmarcc2_301	0.20613571726307073	non-IRES
circSytl5_502	0.5377421161695292	IRES
circSytl5_739	0.5486089482138373	IRES
circMed14_560	0.6467883774558055	IRES
circUsp9x_480_1	0.5749950416342536	IRES
circUsp9x_593	0.5833851300819779	IRES
circUsp9x_3802	0.6580600855774008	IRES
circUsp9x_1263	0.6797363722345867	IRES
ciUsp9x_807	0.9528903467854836	IRES
circEfhc2_291	0.6999622985824974	IRES
circSlc9a7_1013	0.7891641616059847	IRES
circSlc9a7_1291	0.7399325925410086	IRES
circSlc9a7_190	0.9328330241913585	IRES
circSlc9a7_468	0.7476981352377384	IRES
circRp2_781	0.715321077375478	IRES
circJade3_696	0.42282017605820305	non-IRES
circJade3_813	0.4590198958786707	non-IRES
circWdr44_1671	0.5971556064927186	IRES
circUpf3b_210	0.439141180995282	non-IRES
circLamp2_1053	0.740517437747779	IRES
circLamp2_824	0.7789736394052634	IRES
circSmarca1_2835	0.6090200231132425	IRES
circSmarca1_1239	0.526804967312413	IRES
circOcrl_1913	0.6465933976843584	IRES
circOcrl_1874	0.6292115315304874	IRES
circZfp280c_496	0.7710132379487394	IRES
circSlc25a14_425	0.687269689884195	IRES
circFirre_128	0.6732390220236197	IRES
circSlc9a6_377	0.6542228924747768	IRES
circCdr1os_2927	0.6717368544303145	IRES
circAff2_994	0.7312573309834234	IRES
circAff2_861	0.7241024944191122	IRES
circIds_461	0.6760601975535456	IRES
circIds_290	0.6544650637523718	IRES
circMamld1_1914	0.5907324996348013	IRES
circMamld1_2025	0.5841677086604137	IRES
circMtmr1_789	0.6090431028688278	IRES
circHaus7_130	0.3571590009403236	non-IRES
circAbcd1_407	0.2965070121879554	non-IRES
circGab3_1000	0.689525908944633	IRES
circF8_785	0.7497069788579821	IRES
circF8_891	0.5613999188892015	IRES
circF8_1269	0.5684319217044111	IRES
circCfap47_703	0.7572152192135433	IRES
circPcyt1b_448	0.49314887287190956	non-IRES
circZfx_660	0.47305196149473766	non-IRES
circZfx_728	0.5112029638994338	IRES
circZc3h12b_851	0.5453708520532053	IRES
circMsn_603	0.4352801581345362	non-IRES
circDlg3_353	0.3866905864140481	non-IRES
circHdac8_268	0.49574915741760767	non-IRES
circXist_581	0.5925369385026202	IRES
circZdhhc15_216	0.5731709590743388	IRES
circAtrx_3540	0.5395911940894982	IRES
circAtrx_298	0.7156052225541178	IRES
circAtp7a_1216	0.607822152017282	IRES
circAtp7a_537	0.7350202700156189	IRES
circAtp7a_1160	0.6370303353264875	IRES
circBrwd3_383	0.6498332306672285	IRES
circDiaph2_1597	0.6816355183103155	IRES
circDiaph2_1630	0.6211194729167926	IRES
circTrmt2b_592	0.5847511908470973	IRES
circTmem164_506	0.5062733114157966	IRES
circPak3_540	0.5490200907270807	IRES
circPak3_838	0.4647211611743045	non-IRES
circPak3_1277	0.5767181835853157	IRES
circPak3_641	0.6641337784425586	IRES
circAlg13_724	0.6892289964708618	IRES
circAlg13_764	0.5506422237359365	IRES
circAlg13_294	0.7299742473773972	IRES
circFgd1_1030	0.5375406833321685	IRES
circA230072E10Rik_153	0.494062844502314	non-IRES
circFam120c_459	0.6533289874932553	IRES
circFam120c_455	0.7753339770949852	IRES
circHuwe1_636	0.6287234346198968	IRES
circHuwe1_304	0.5447199978097574	IRES
circShroom2_2688	0.547872148216615	IRES
circEif1ax_329	0.21517904497702592	non-IRES
circMap3k15_754	0.6234180841883453	IRES
circMap3k15_1125	0.6234358361771188	IRES
circMap3k15_565	0.6586167053777757	IRES
circMap3k15_405	0.7121331298658345	IRES
circMap3k15_254	0.6657409012588774	IRES
circPdha1_498	0.38613515179922553	non-IRES
circReps2_492	0.4629671426390986	non-IRES
circSyap1_186	0.7706401115286908	IRES
circCtps2_1133	0.6417778671934941	IRES
circCtps2_858	0.6294710265435527	IRES
circCtps2_955	0.6375458177208043	IRES
circAce2_1710	0.5005576373946247	IRES
circAsxl2_343	0.5205503795736416	IRES
circDtnb_363	0.4129554566965867	non-IRES
circDtnb_347	0.5976100625031181	IRES
circDtnb_514	0.46407898726545055	non-IRES
circDtnb_639	0.5231522951931451	IRES
circDtnb_895	0.4557804060781018	non-IRES
circDtnb_297	0.0956017908705373	non-IRES
circDtnb_211	0.056786742014579956	non-IRES
circDnmt3a_234	0.5330087881178082	IRES
circDnmt3a_798	0.2427797963743371	non-IRES
circDnmt3a_459	0.26427492809890357	non-IRES
circAtad2b_2247	0.5706771808720685	IRES
circAtad2b_404	0.36542428370002444	non-IRES
circPum2_898	0.6452735322447261	IRES
circPum2_1738	0.6310666263895582	IRES
circPum2_1975	0.6378917372798268	IRES
circSmc6_481	0.6854054337098046	IRES
circGm34237_312	0.7523228519962585	IRES
circNbas_506	0.7059058048726101	IRES
circNbas_704	0.6460037676012071	IRES
circNbas_598	0.5069080341564296	IRES
circNbas_1239	0.5206761139210124	IRES
circNbas_1603	0.4914769449333863	non-IRES
circNbas_364	0.39822808280328464	non-IRES
circNbas_927	0.6035636752833662	IRES
circNbas_586_2	0.6803867595952192	IRES
circCpsf3_710	0.423870302292427	non-IRES
circCpsf3_482	0.30540826401597443	non-IRES
circAdam17_1150	0.4420179390038338	non-IRES
circAdam17_629	0.6572289032338642	IRES
circTaf1b_684	0.557069002569493	IRES
circMboat2_224	0.8625882992445052	IRES
circMboat2_320	0.9010362698014713	IRES
circMboat2_280	0.8159714911184505	IRES
circKidins220_339	0.4314238002717334	non-IRES
circKidins220_673	0.33981836742784916	non-IRES
circKidins220_308	0.41461068456436223	non-IRES
circMyt1l_362	0.07340176868229067	non-IRES
circMyt1l_1300	0.2526624308477352	non-IRES
circMyt1l_679	0.2682624524366121	non-IRES
circBcap29_393	0.4898303668805756	non-IRES
circCog5_323	0.6878767494617126	IRES
circCog5_641	0.6147235312086857	IRES
circSnx13_325	0.7639173206105476	IRES
circSnx13_638	0.7442889329599972	IRES
circSnx13_313	0.7303441258168087	IRES
circDgkb_256	0.8605533858929193	IRES
circDgkb_196	0.5619011364712406	IRES
circPnpla8_1277	0.6761245327942265	IRES
circPnpla8_1524	0.6869732821939077	IRES
circPnpla8_230	0.3737148128138886	non-IRES
circPrkd1_293	0.6961617512770547	IRES
circScfd1_302	0.7511699930545584	IRES
circScfd1_392	0.7634759674634681	IRES
circStrn3_1852	0.56184141956822	IRES
circStrn3_1744	0.5340708643750204	IRES
circStrn3_1435	0.48354280507489555	non-IRES
circStrn3_703	0.4322888654684694	non-IRES
circHectd1_380	0.5366800640512319	IRES
circNpas3_245	0.5331990369139326	IRES
circSnx6_559	0.7142520964984591	IRES
circ2700097O09Rik_494	0.5984984727404316	IRES
circPsma6_607	0.5464701292596994	IRES
circRalgapa1_412	0.7589833311664017	IRES
circRalgapa1_934	0.675803976719178	IRES
circRalgapa1_862	0.6772885256251517	IRES
circRalgapa1_530	0.49918528500171944	non-IRES
circRalgapa1_1478	0.7830057925540003	IRES
circMipol1_374	0.6303398416502072	IRES
circSec23a_462	0.5376114789135812	IRES
circTrappc6b_186	0.5953600772973846	IRES
circTogaram1_370	0.7218512747887131	IRES
circFancm_1771	0.5357274145325863	IRES
circNemf_1277	0.5386029125817351	IRES
circNemf_473	0.2245338232895003	non-IRES
circSos2_506	0.5608254731321004	IRES
circSos2_610	0.6153118197164041	IRES
circSos2_885	0.7342052301399945	IRES
circAtl1_3332	0.7566087255204553	IRES
circPsma3_569	0.3930648726041536	non-IRES
circPsma3_115	0.3875318739260301	non-IRES
circArid4a_433	0.6138055739336615	IRES
circArid4a_1134	0.38881089698465504	non-IRES
circArid4a_1446	0.3732704235582658	non-IRES
circ2700049A03Rik_434	0.7295849674045591	IRES
circDaam1_310	0.4616309800861447	non-IRES
circPpm1a_229	0.2794052849811843	non-IRES
circMnat1_598	0.5030699260535046	IRES
circMnat1_646	0.5192024944926462	IRES
circKcnh5_869	0.7038898971023253	IRES
circKcnh5_360	0.6008036102907188	IRES
circPpp2r5e_392	0.6977500549606438	IRES
circSyne2_821	0.4387110399199362	non-IRES
circMthfd1_551	0.5427648270736686	IRES
ciPlekhg3_588	0.71571486255073	IRES
circFut8_711	0.7913198103110463	IRES
circFut8_990	0.7611999392650746	IRES
circFut8_806	0.7532012446894201	IRES
circGphn_694	0.5002126895847762	IRES
circGphn_415	0.4589519554366815	non-IRES
circGphn_1019	0.37696693606089726	non-IRES
circZfyve26_300	0.6332055473979448	IRES
circDcaf5_409	0.5456569741353885	IRES
circDcaf5_281	0.5990546729475753	IRES
circDcaf5_411	0.6276201631688015	IRES
circPcnx_209	0.527463080585195	IRES
circPcnx_863	0.3888972305780382	non-IRES
circSipa1l1_1838	0.4240407792102565	non-IRES
circSipa1l1_495	0.3233629402437298	non-IRES
circZfyve1_505	0.47403267012176137	non-IRES
circDnal1_490	0.4240743173907282	non-IRES
circPtgr2_396	0.5837673848498068	IRES
circZfp410_1150	0.6475998423828841	IRES
circAbcd4_399	0.46020206162555577	non-IRES
circYlpm1_2118	0.4781017364107181	non-IRES
circYlpm1_2236	0.476329213305588	non-IRES
circDlst_328	0.26258173962908	non-IRES
circNek9_411	0.5036979427179913	IRES
circTtll5_457	0.5751534052585652	IRES
circGpatch2l_516	0.5434546875996541	IRES
circTmem63c_537	0.7146680226063681	IRES
circTmed8_645	0.3671119297599402	non-IRES
circNoxred1_934	0.5328846052101412	IRES
circSptlc2_672	0.3637165172624	non-IRES
circAdck1_276	0.4176973113106489	non-IRES
circNrxn3_867	0.44532225152007787	non-IRES
circGalc_1056	0.42816519945746795	non-IRES
circSpata7_749	0.5802407956824354	IRES
circPtpn21_1799	0.40534155810539113	non-IRES
circZc3h14_1200	0.5533860111806866	IRES
circZc3h14_1275	0.5528417362369606	IRES
circZc3h14_1085	0.5762022220905411	IRES
circZc3h14_848	0.5528737620632393	IRES
circEml5_629	0.5379290599401387	IRES
circTtc8_330	0.7810713309723809	IRES
circFoxn3_735	0.4645211112545996	non-IRES
circFoxn3_670	0.45618657978567845	non-IRES
circFoxn3_557	0.409855631318986	non-IRES
circTtc7b_422	0.5518833007705346	IRES
circRps6ka5_412	0.6729896914172735	IRES
circRps6ka5_224	0.6970028966390651	IRES
circTc2n_746	0.8827258937188001	IRES
circTc2n_437	0.8809393784516334	IRES
circTrip11_3965	0.5612075178298189	IRES
circTrip11_3362	0.5885985083106299	IRES
circAtxn3_584	0.732881905033236	IRES
circAtxn3_363	0.6482092805959574	IRES
circGolga5_1076	0.2874312568183172	non-IRES
circGolga5_1507	0.3446983600882347	non-IRES
circChga_576	0.33968258083516173	non-IRES
circItpk1_492	0.492279058849773	non-IRES
circUnc79_597	0.682629683201724	IRES
circUnc79_876	0.6153726961416176	IRES
circUnc79_755	0.5669270978937855	IRES
circUnc79_1681	0.4335880642852204	non-IRES
circAtg2b_707	0.6753246032278039	IRES
circPapola_1391	0.6908469148281506	IRES
circPapola_2116	0.6394730899107999	IRES
circPapola_755	0.7050987552966211	IRES
circSetd3_682	0.604511839374864	IRES
ciB830012L14Rik_1014	0.8849973520461694	IRES
circMirg_494	0.5534486887569472	IRES
circMirg_493	0.7336234798977679	IRES
circPpp2r5c_447	0.8090681522290991	IRES
circTecpr2_3897	0.5120736628855835	IRES
circRcor1_692	0.4989327860390249	non-IRES
circTraf3_695	0.24985086602521353	non-IRES
circTraf3_776	0.2925736165733254	non-IRES
circMark3_246	0.5311123533065004	IRES
circMark3_361	0.6227091076337289	IRES
circPpp1r13b_345	0.47335595104622635	non-IRES
circEsyt2_417	0.7502596684505356	IRES
circEsyt2_397	0.47631937082658476	non-IRES
circPtprn2_1572	0.38597698314191603	non-IRES
circPtprn2_114	0.2328174697582216	non-IRES
circPtprn2_1521	0.38640622632485094	non-IRES
circPtprn2_1407	0.40134437639829945	non-IRES
circPtprn2_1472	0.4050805422409923	non-IRES
circPtprn2_1685	0.42353842919013157	non-IRES
circPtprn2_974	0.41413631965653847	non-IRES
circPtprn2_213	0.5546195019307667	IRES
circPtprn2_495	0.2299248226297845	non-IRES
circPtprn2_341	0.3903616456836494	non-IRES
circPtprn2_287	0.3407173806337211	non-IRES
circGdi2_566	0.6103750262977379	IRES
circWdr37_713	0.6230951562589399	IRES
circZmynd11_457	0.5543712420109533	IRES
circZmynd11_295	0.4538575797980768	non-IRES
circChrm3_176	0.6725397882807234	IRES
circLgals8_443	0.7358815991613401	IRES
circEro1b_403	0.5706542150038718	IRES
circEro1b_1121	0.5539084379755393	IRES
circEro1b_704	0.5958744957750167	IRES
circEro1b_631	0.648701012101587	IRES
circLyst_2545	0.6944006074916741	IRES
circCdk13_1566	0.5902449456901228	IRES
circCdk13_1139	0.5006521212083681	IRES
circVps41_334	0.32619896033616963	non-IRES
circVps41_401	0.4963414524559563	non-IRES
circAmph_246	0.4186003023356945	non-IRES
circCarmil1_1110	0.3647005823206819	non-IRES
circDcdc2a_571	0.5900082719587404	IRES
circCdkal1_313	0.4208306109624844	non-IRES
circCdkal1_267	0.4617662669675113	non-IRES
circGmds_243	0.5393440503165252	IRES
circCdyl_742	0.25366787745561187	non-IRES
circCdyl_667	0.2346419778733735	non-IRES
circRreb1_676	0.5077879176641266	IRES
circRreb1_952	0.4609688537083321	non-IRES
circSlc35b3_410	0.5662650925528813	IRES
circNedd9_444	0.45399161763208395	non-IRES
circHivep1_197	0.48148187427267436	non-IRES
circPhactr1_727	0.2493497561892198	non-IRES
circPhactr1_405	0.22830680414302584	non-IRES
circRanbp9_1485	0.634213324244821	IRES
circRanbp9_1017	0.6038735944545112	IRES
circAtxn1_379	0.7135120554916861	IRES
circNup153_640	0.8200452463120877	IRES
circIars_403	0.5756381515037367	IRES
ciIars_435	0.8309911927156823	IRES
circSecisbp2_566	0.2832046361882901	non-IRES
circAuh_237	0.3218930310061848	non-IRES
circSimc1_3006	0.4712518831951369	non-IRES
circUimc1_678	0.49097281778877705	non-IRES
circNsd1_2869	0.5752884950348496	IRES
circNsd1_3265	0.570110477765273	IRES
circNsd1_3838	0.5602605534934513	IRES
circNsd1_2560	0.5791444732937341	IRES
circNsd1_325	0.5334338769587205	IRES
circKlhl3_377	0.46994460966791285	non-IRES
circUbqln1_934	0.5409186397160795	IRES
circAgtpbp1_698	0.529484302417708	IRES
circAgtpbp1_2367	0.6089663088092104	IRES
circAgtpbp1_1224	0.5743055106364143	IRES
circAgtpbp1_1875	0.6319866926898587	IRES
circAgtpbp1_2344	0.6012332128384991	IRES
circAgtpbp1_1335	0.6162802058431407	IRES
circNaa35_358	0.5667017153173511	IRES
circPtdss1_311	0.6844983458955924	IRES
circZfp595_1944	0.7646710185489253	IRES
circTent4a_292	0.48001862536940804	non-IRES
circClptm1l_440	0.5507249702615995	IRES
circExoc3_486	0.46508036428602473	non-IRES
circErap1_1419	0.6126037007317521	IRES
circErap1_911	0.7318459263854566	IRES
circ2210408I21Rik_670	0.7485262983864623	IRES
circ2210408I21Rik_2569	0.673627947101839	IRES
circAdgrv1_647	0.6618048583440572	IRES
circAdgrv1_1778	0.630409701478201	IRES
circAdgrv1_301	0.7784364421549829	IRES
circXrcc4_412	0.5472543051905306	IRES
circAtg10_237	0.6448181302171474	IRES
circRasgrf2_994	0.624996291848616	IRES
circMsh3_378	0.4762499065435873	non-IRES
circMsh3_975	0.711237510057931	IRES
circArsb_586	0.512880734531563	IRES
circArsb_452	0.4493183216167276	non-IRES
circArsb_523	0.44481500578572214	non-IRES
circScamp1_497	0.4711018273475871	non-IRES
circWdr41_359	0.5797206232381569	IRES
circCert1_480	0.5693324643063084	IRES
circFam169a_493	0.7464621206038837	IRES
circGfm2_1447	0.47326762325412264	non-IRES
circGm33447_474	0.6941124971209655	IRES
circArhgef28_868	0.4689276234850411	non-IRES
circAnkra2_597	0.6315781601854324	IRES
circFcho2_489	0.6577089519423125	IRES
circFcho2_739	0.6003224580020904	IRES
circBdp1_2564	0.4551579130737858	non-IRES
circBdp1_863	0.6297141203825958	IRES
circNaip2_1026	0.5101315520937378	IRES
circRad17_498	0.7949765520467611	IRES
circCdk7_299	0.7655887971735137	IRES
circSlc30a5_992	0.764063826589215	IRES
circPik3r1_714	0.45773452735883113	non-IRES
circErbin_287	0.8584153990655963	IRES
circErbin_364	0.7685138647376257	IRES
circTrim23_584	0.5609897083867119	IRES
circAdamts6_1930	0.7761388320902921	IRES
circAdamts6_297	0.5660595292793524	IRES
circAdamts6_744	0.5084654504088434	IRES
circAdamts6_318_2	0.594372020989936	IRES
circAdamts6_669	0.5283648344327591	IRES
circRnf180_1224	0.4787306250848746	non-IRES
circIpo11_428	0.7018869766819317	IRES
circKif2a_650	0.754912577713109	IRES
circPde4d_631	0.5119408514098212	IRES
circMap3k1_151	0.11865277051495887	non-IRES
circMtrex_1287	0.563173185615057	IRES
circItga1_442	0.531549127746813	IRES
circEmb_369_1	0.6900394141057365	IRES
circEmb_279	0.7387750674034196	IRES
circNnt_1016	0.413203755330285	non-IRES
circZfp131_1069	0.573742533279285	IRES
circHepacam2_936	0.6647279694068855	IRES
circHepacam2_639	0.6207140293001586	IRES
circVps50_557	0.6380411272939622	IRES
circVps50_902	0.5558924544321368	IRES
circVps50_403	0.45019328750049725	non-IRES
circCasd1_326	0.829827087107256	IRES
circGm45062_353	0.40105387992845387	non-IRES
circGm45062_506	0.4471325238350526	non-IRES
circGm45062_717	0.49070915572064266	non-IRES
circGm45062_838	0.5189552794017805	IRES
circGm45062_114	0.17556444757070483	non-IRES
circIca1_652	0.5473243925009786	IRES
circPhf14_1276	0.45673200327189095	non-IRES
circPhf14_1449	0.46093667726178117	non-IRES
circPhf14_1567	0.4543679794265227	non-IRES
circCadps2_678	0.6353524101260817	IRES
circSnd1_427	0.4095662806174067	non-IRES
circTnpo3_563	0.4778469181526456	non-IRES
circTnpo3_432	0.7988188607060435	IRES
circTnpo3_275	0.8041308834691526	IRES
circAhcyl2_354	0.5263025750152048	IRES
circAhcyl2_1095	0.5271853698769271	IRES
circKlhdc10_644	0.3236674619727501	non-IRES
circMkln1_605	0.7624109664442507	IRES
circMkln1_749	0.7002264770778209	IRES
circExoc4_751	0.4898330466141574	non-IRES
circWdr91_637	0.4156641440041533	non-IRES
circCnot4_904	0.6502770311395794	IRES
circCreb3l2_460	0.5602230846742237	IRES
circTrim24_517	0.5614936556258306	IRES
circTrim24_632	0.5837240675728502	IRES
circTrim24_779	0.5618977203672751	IRES
circTrim24_840	0.4865582053564774	non-IRES
circUbn2_927	0.5652542306288711	IRES
circUbn2_933_1	0.5638685221388219	IRES
circUbn2_998	0.5841476193388887	IRES
circUbn2_3147	0.5989702678858624	IRES
circUbn2_1463	0.5002718654524201	IRES
circUbn2_732	0.5648745097158498	IRES
circUbn2_803	0.5883843025687325	IRES
circUbn2_1404	0.4743569507091089	non-IRES
circUbn2_665	0.5799148813341727	IRES
circLuc7l2_789	0.4198753290754592	non-IRES
circLuc7l2_940	0.33876123934652513	non-IRES
circLuc7l2_623	0.44790233548798547	non-IRES
circLuc7l2_845	0.3605629685590183	non-IRES
circHipk2_516	0.6422421818885028	IRES
circHipk2_1084	0.48087500780181147	non-IRES
circKdm7a_587	0.6707489439187926	IRES
circKdm7a_848	0.6352346555575309	IRES
circBraf_473	0.6951430187899059	IRES
circCntnap2_409	0.7645786580144716	IRES
circCul1_1244	0.7200487128603809	IRES
circCul1_474	0.6987026210940079	IRES
circCul1_306	0.7566895328102325	IRES
circEzh2_1590	0.5093198427873888	IRES
circEzh2_1843	0.5080960433631364	IRES
circPals2_716	0.6954646025736461	IRES
circHibadh_393	0.47339368548762806	non-IRES
circTax1bp1_426	0.6594144043608128	IRES
circPde1c_622	0.49237409172396135	non-IRES
circFkbp9_482_1	0.3682442110418441	non-IRES
circFkbp9_818	0.4792370539753541	non-IRES
circHerc3_1386	0.6894180745168723	IRES
circCcser1_488	0.4234755830135936	non-IRES
circCcser1_208	0.31523592862748384	non-IRES
circSmarcad1_2213	0.5391672370083399	IRES
circPrdm5_1230	0.47073144786012633	non-IRES
circPrdm5_758	0.5341437015319278	IRES
circPrdm5_592	0.6442493507067228	IRES
circPrdm5_783	0.5550177428472942	IRES
circChmp3_613	0.26097454706343903	non-IRES
circChmp3_433	0.2622101774902973	non-IRES
circChmp3_311	0.28325306739989287	non-IRES
circPtcd3_282	0.8278129217272	IRES
circSt3gal5_926	0.4171719100286616	non-IRES
circUsp39_611	0.551921776347902	IRES
circGcfc2_874	0.6306090396800953	IRES
circZfp638_2344	0.6906549604146982	IRES
circExoc6b_2083	0.5739170330373173	IRES
circAlms1_1891	0.5561254467056174	IRES
circGfpt1_676	0.5029017215197559	IRES
circGfpt1_544	0.5526378027078911	IRES
circGfpt1_377	0.6600987610813701	IRES
circAplf_696	0.3774667600313266	non-IRES
circCopg1_835	0.44063553660992205	non-IRES
circEefsec_817	0.4731003467044573	non-IRES
circSlc41a3_697	0.3809519398542345	non-IRES
circIqsec1_388	0.3803828382050967	non-IRES
circNr2c2_1695	0.49519279301135005	non-IRES
circMagi1_1826	0.3856046010994012	non-IRES
circMagi1_117	0.3036269566035697	non-IRES
circSlc25a26_390	0.7694396462289782	IRES
circSuclg2_305	0.3085459921575207	non-IRES
circEogt_321	0.5004409471816752	IRES
circGm20696_229	0.24518225089457502	non-IRES
circShq1_333	0.6637292604431939	IRES
circShq1_574	0.6187880717227489	IRES
circItpr1_4366	0.396270951871389	non-IRES
circArl8b_388	0.49637962939655683	non-IRES
circEdem1_533	0.5276487286637273	IRES
circTtll3_436	0.3634178436293662	non-IRES
circAtp2b2_375	0.2706101223329245	non-IRES
circSyn2_534	0.2796150126850106	non-IRES
circPparg_737	0.43776125265965105	non-IRES
circRaf1_346	0.251268800231759	non-IRES
circTmcc1_747	0.5126620666132271	IRES
circCacna1c_1004	0.4675410873270346	non-IRES
circCacna1c_428	0.27079510412523605	non-IRES
circErc1_950	0.3879293525350535	non-IRES
circWnk1_379	0.6076457553475293	IRES
circFoxj2_422	0.14825726687485088	non-IRES
circLrp6_898	0.5596043691204632	IRES
circLrp6_1490	0.5369517131405517	IRES
circLrp6_394	0.5322622177772102	IRES
circDusp16_728	0.6707955980274046	IRES
circEps8_157	0.3313741528576709	non-IRES
circPik3c2g_819	0.5484656819419595	IRES
circPik3c2g_1086	0.5941725384800667	IRES
circPlekha5_383	0.38698087850118423	non-IRES
circPlekha5_571	0.50471271091028	IRES
circSlco1b2_492	0.6553747573835997	IRES
circRecql_1248	0.5119989682686283	IRES
circC2cd5_555	0.6516809516642069	IRES
circC2cd5_224	0.40777991606944197	non-IRES
circEtnk1_544	0.38836396855483896	non-IRES
circKras_463	0.7001959754556777	IRES
circItpr2_630	0.5976575410696124	IRES
circCcdc91_558	0.46486002033562507	non-IRES
circIpo8_318	0.37014798130991994	non-IRES
circDennd5b_575	0.6048500795028856	IRES
circDennd5b_516	0.6358696664955493	IRES
circDennd5b_2676	0.693401743018065	IRES
circDennd5b_2264	0.6868131636852783	IRES
circThrb_325	0.20433583361070867	non-IRES
circThrb_407	0.2509923868056151	non-IRES
circNgly1_768	0.5385534378406851	IRES
circNgly1_352	0.5939582111530279	IRES
circNek10_2127	0.6694123901575856	IRES
circSlc4a7_676	0.6086177807560372	IRES
circSlc4a7_911	0.5297166806787462	IRES
circSlc4a7_718	0.3996217003724829	non-IRES
circThoc7_391	0.4052115722891411	non-IRES
circCadps_975	0.44632549843243297	non-IRES
circCadps_1050	0.5261250390980231	IRES
circCadps_463	0.5933371988659271	IRES
circCadps_604	0.503610870360076	IRES
circPxk_128	0.35363076963609974	non-IRES
circFlnb_276	0.4823091804202367	non-IRES
circFam149b_592	0.6526724216104193	IRES
circUsp54_917	0.6556132362799391	IRES
circUsp54_824	0.6566283512515976	IRES
circKat6b_1629	0.44586108764232474	non-IRES
circKat6b_993	0.3279444756968144	non-IRES
circLrmda_385	0.5612276309368053	IRES
circKcnma1_526	0.6174947861197155	IRES
circSlmap_919	0.4180316059538013	non-IRES
circAppl1_767	0.6390521830559585	IRES
circArhgef3_516	0.39100043670019285	non-IRES
circTasor_2457	0.8201935048680821	IRES
circCcdc66_1293	0.5034538656122259	IRES
circErc2_816	0.3839288598841712	non-IRES
circErc2_1295	0.41610410412023147	non-IRES
ciCacna1d_7246	0.7659693828275235	IRES
circCacna1d_416	0.7239621883486164	IRES
circSfmbt1_1236	0.5704620709943008	IRES
circSfmbt1_438	0.6356729945644553	IRES
circPbrm1_543	0.507298367980189	IRES
circCapn7_700	0.6455671474961678	IRES
circMettl6_448	0.6658612044601219	IRES
circParg_1214	0.5289625526151138	IRES
circMapk8_299	0.5551035908289634	IRES
circShld2_1560	0.6207351630756843	IRES
circCdkn3_439	0.6461656205301071	IRES
circExoc5_1000	0.7727787694369308	IRES
circTep1_359	0.605597700437751	IRES
circHnrnpc_601	0.44136547044787244	non-IRES
circSupt16_716	0.6290863134705268	IRES
circNgdn_561	0.2808166234043726	non-IRES
circParp4_363	0.530229765765213	IRES
circMphosph8_1005	0.4904388982613194	non-IRES
circGm49361_541	0.5328727656830119	IRES
circZdhhc20_475	0.7259106525914868	IRES
circZdhhc20_718	0.7984362419540241	IRES
circZdhhc20_487	0.7734582749360437	IRES
circZdhhc20_345	0.7595581878550901	IRES
circMicu2_575	0.7214413319793009	IRES
circSetdb2_455	0.7879802858903295	IRES
circCab39l_426	0.6157247730978744	IRES
circKif13b_397	0.439235005823764	non-IRES
circKif13b_197	0.4876057592983324	non-IRES
circHmbox1_557	0.4972700799646932	non-IRES
circFzd3_1735	0.7192736256149838	IRES
circFbxo16_372	0.6532262245046152	IRES
circFbxo16_602	0.6783326690703587	IRES
circElp3_950	0.45567510747961504	non-IRES
circPpp3cc_1296	0.6547359983378881	IRES
circFndc3a_2463	0.6355079612668885	IRES
circFndc3a_858	0.3743008704915285	non-IRES
circFndc3a_138	0.5970547190792446	IRES
circRb1_383	0.7006654062929195	IRES
circSucla2_1327	0.462235157809606	non-IRES
circLrch1_1742	0.4894131764748022	non-IRES
circLrch1_338	0.6090808357774782	IRES
circLrch1_272	0.7569973058019285	IRES
circDgkh_674	0.4770507017469364	non-IRES
circVwa8_942	0.503833147911292	IRES
circVwa8_1296	0.5409509002669419	IRES
circVwa8_620	0.2923595754285382	non-IRES
circVwa8_1691	0.5160947900103936	IRES
circVwa8_649	0.664338730795126	IRES
circVwa8_1416	0.6114341634814615	IRES
circVwa8_690	0.5542765441386052	IRES
circNaa16_599	0.7004305403029977	IRES
circNaa16_637	0.5160277537393068	IRES
circWbp4_193	0.4056697214791377	non-IRES
circTdrd3_454	0.44479147229973337	non-IRES
circTdrd3_974	0.46520529637340013	non-IRES
circDach1_722	0.40314671237672045	non-IRES
circPibf1_476	0.6570353210704445	IRES
circKlf12_547	0.6053261302928689	IRES
circTbc1d4_798	0.4621981578785132	non-IRES
circLmo7_3154	0.5044478859341749	IRES
circMycbp2_558	0.5415883555150484	IRES
circScel_240	0.654219138755319	IRES
circObi1_566	0.47858692597491587	non-IRES
circRbm26_402	0.4887591020135723	non-IRES
circRbm26_1361	0.6060092457511601	IRES
circNdfip2_516	0.539742280273103	IRES
circNdfip2_689	0.6082802218706849	IRES
circAbcc4_525	0.6025037231220588	IRES
circAbcc4_457	0.4973942112916138	non-IRES
circIpo5_579	0.6110811761645419	IRES
circPcca_927_1	0.5978646638386715	IRES
circGdi2_331	0.5999566419242675	IRES
circWdr37_963	0.5574604127510728	IRES
circLarp4b_990	0.5598559238349335	IRES
circDip2c_1577	0.3877176951078894	non-IRES
circDip2c_934	0.4322981487883883	non-IRES
circEro1b_406	0.46600449025890106	non-IRES
circGm18562_692	0.6160607714950527	IRES
circGgps1_733	0.7040593391540917	IRES
circHecw1_443	0.6751685729141388	IRES
circCdk13_1386	0.5774997285888394	IRES
circTdp2_290	0.6317032438945532	IRES
circCdkal1_371	0.4954573134770494	non-IRES
circPak1ip1_593	0.6387859126271954	IRES
circHivep1_143	0.4408775776089476	non-IRES
circRanbp9_743	0.6777943113059826	IRES
circRanbp9_598_1	0.6564055718033404	IRES
circRanbp9_244	0.796514063371914	IRES
circJarid2_278	0.23785493449449724	non-IRES
circGmpr_567	0.3637724797833492	non-IRES
circAtxn1_568	0.7035796118850012	IRES
circAtxn1_250	0.7208218518419761	IRES
circAtxn1_121	0.7749343671942626	IRES
circNup153_309	0.7946278687119879	IRES
circFam120a_226	0.35747014292102813	non-IRES
circIars_1239	0.4344686001892687	non-IRES
circUimc1_414	0.4562537127266855	non-IRES
circUimc1_421	0.6291296318582472	IRES
circNsd1_4476	0.564147037650641	IRES
circNsd1_1185	0.4802692903462558	non-IRES
circKlhl3_583	0.22905491284176518	non-IRES
circUbqln1_666	0.46720824651420956	non-IRES
circAgtpbp1_1080	0.5690615229531488	IRES
circAgtpbp1_2294	0.5801919086211291	IRES
circAgtpbp1_3042	0.5851748618060129	IRES
circAgtpbp1_1611	0.5890430008702463	IRES
circAgtpbp1_695	0.6258193056576533	IRES
circSlc35d2_405	0.8511625344794583	IRES
circZfp367_410	0.41029669782268335	non-IRES
circClptm1l_681	0.7343244909357983	IRES
circBrd9_438	0.4913662803346574	non-IRES
circPcsk1_440	0.5873038575703233	IRES
circRhobtb3_867	0.7334427293594359	IRES
circSlf1_295	0.8075616337565554	IRES
circ2210408I21Rik_1039	0.6004701801798122	IRES
circTmem161b_286	0.5287046650439212	IRES
circCcnh_520	0.7968703877968318	IRES
circTent2_320	0.6768350319468995	IRES
circJmy_1776	0.5484622392386607	IRES
circArsb_315	0.3513491687151104	non-IRES
circScamp1_509	0.7748537075614117	IRES
circAp3b1_317	0.7253316482742823	IRES
circFam169a_358_2	0.5822038155052649	IRES
circGfm2_540	0.48932284520842334	non-IRES
circArhgef28_549	0.5555944892187357	IRES
circArhgef28_442	0.368304991388563	non-IRES
circAnkra2_979	0.6494241243735109	IRES
ciFcho2_2726	0.8889183790845567	IRES
circTnpo1_323	0.7282085249893596	IRES
circBdp1_5222	0.47695582198224085	non-IRES
circSlc30a5_356	0.8501299215877607	IRES
circSlc30a5_982	0.7070722048797374	IRES
circSlc30a5_1363	0.8069788481841781	IRES
circSlc30a5_276	0.9618641932677225	IRES
circErbin_831	0.8260425176383414	IRES
circErbin_344	0.8526541997637688	IRES
circErbin_590	0.7974841976289528	IRES
circAdamts6_1504	0.81408639538168	IRES
circAdamts6_576	0.6019471574303453	IRES
circAdamts6_508	0.6379086462463521	IRES
circIpo11_1449	0.7727477308960108	IRES
circKif2a_538	0.5608599276181992	IRES
circGpbp1_1260	0.6774862676098671	IRES
circIl6st_476	0.5486197154874352	IRES
circSlc38a9_1092	0.7279147714250437	IRES
circDhx29_1046	0.44828715691051196	non-IRES
circDhx29_736	0.44241193037199106	non-IRES
circDhx29_880	0.42012037507366246	non-IRES
circPaip1_725	0.6942574273221811	IRES
circ4833420G17Rik_654	0.6583725300360599	IRES
circVps50_912	0.5994164095952154	IRES
circVps50_419	0.48326008071155147	non-IRES
circVps50_1035	0.5071056491471497	IRES
circVps50_494	0.534311935139099	IRES
circPpp1r9a_1752	0.5233291852112331	IRES
circPpp1r9a_709	0.40490933181024824	non-IRES
circDync1i1_595	0.538822966916117	IRES
circMdfic_402	0.3096541747120263	non-IRES
circTes_375	0.4242076866138134	non-IRES
circMet_770	0.6372360409513953	IRES
circSt7_929	0.5825366980018251	IRES
circCped1_558	0.6474720523513261	IRES
circFam3c_508	0.5150648556264944	IRES
circAass_1293	0.4481129753757991	non-IRES
circCadps2_1975	0.5141258805201466	IRES
circWasl_366	0.7327024075408056	IRES
circZfp800_1831	0.6657170502448941	IRES
circZfp800_1927	0.6811367910817312	IRES
circSnd1_731	0.5086367428994779	IRES
circSnd1_803	0.4309993525324446	non-IRES
circSnd1_610	0.47311373079287994	non-IRES
circTnpo3_477	0.6807932065638265	IRES
circAhcyl2_741	0.5294971070348852	IRES
circNrf1_1513	0.35658524087627785	non-IRES
circTmem209_1893	0.7409646991018803	IRES
circMkln1_862	0.7100205634714706	IRES
circChchd3_71	0.3547293408771281	non-IRES
circExoc4_410	0.38865149770375296	non-IRES
circExoc4_235	0.44100118994513776	non-IRES
circCnot4_1710	0.7036274960508311	IRES
circCnot4_464	0.6624587241856911	IRES
circNup205_394	0.6959089097268557	IRES
circCreb3l2_724	0.6197372900889129	IRES
circTrim24_262	0.5711825110136506	IRES
circD630045J12Rik_3857	0.681853333349919	IRES
circUbn2_933_2	0.5997649004638946	IRES
circLuc7l2_1049	0.37479037425348916	non-IRES
circBraf_876	0.6495757067260427	IRES
circTpk1_355	0.665760300461167	IRES
circTpk1_498	0.6775023385715123	IRES
circTpk1_570	0.7094874432972598	IRES
circCul1_1113	0.7311888201634257	IRES
circZfp862-ps_810	0.5759208826593397	IRES
circHerc3_666	0.6988161564315777	IRES
circSmarcad1_411	0.6456509770759017	IRES
circSmarcad1_1603	0.609731471628649	IRES
circPrdm5_795	0.49415703011336193	non-IRES
circGng12_58_1	0.8861393262999819	IRES
circE230016M11Rik_366	0.6511079502764996	IRES
circEif2ak3_730	0.3612865199855136	non-IRES
circRmnd5a_236	0.5107426698738333	IRES
circImmt_746	0.38218414830212494	non-IRES
circImmt_486	0.3176967426030485	non-IRES
circPtcd3_399	0.7899000290106382	IRES
ciReg1_272	0.7504878010429696	IRES
circZfp638_1976	0.6799442657669146	IRES
circZfp638_853	0.6182505054463455	IRES
circZfp638_1016	0.6245180561334378	IRES
circZfp638_708	0.6339638813769654	IRES
circZfp638_443	0.6335259184030261	IRES
circZfp638_438	0.7923762966105137	IRES
circZfp638_306	0.7550281499077738	IRES
circDysf_507	0.4810236333265905	non-IRES
circExoc6b_1065	0.7120601506480707	IRES
circAlms1_319	0.5287407720957282	IRES
circAlms1_512	0.5203927132916338	IRES
circTia1_542	0.5146975493369513	IRES
circC87436_1614	0.41102912504288996	non-IRES
circAak1_1729	0.5383915248198071	IRES
circAak1_1825	0.5421416603843158	IRES
circGfpt1_678	0.5990750852683677	IRES
circGfpt1_464	0.5279197493992833	IRES
circRpn1_372	0.6918360425077809	IRES
circRpn1_307	0.7588116549501874	IRES
circEefsec_262	0.6505772375859942	IRES
circNup210_476	0.6519163417625662	IRES
circMagi1_1350	0.4060672933998855	non-IRES
circLrig1_147	0.8629059680972989	IRES
circUba3_492	0.5496338726016659	IRES
circUba3_646	0.5874508320412782	IRES
circFoxp1_743	0.5480350489660122	IRES
circFoxp1_170	0.6393478128653485	IRES
circFoxp1_300	0.4288927197880048	non-IRES
circItpr1_705	0.32529511636467695	non-IRES
circItpr1_2049	0.5681807659779281	IRES
circEdem1_359	0.575030611876119	IRES
circRad18_761	0.6241127340943943	IRES
circRaf1_1134	0.4788543950285456	non-IRES
circRaf1_607	0.3996821828676061	non-IRES
circCand2_636	0.2134497112820851	non-IRES
circWashc2_625	0.5019630243227189	IRES
circMarchf8_222	0.19164080082779691	non-IRES
circCacna1c_1152	0.6377721967881822	IRES
circCacna1c_1341	0.4090681732896139	non-IRES
circCacna1c_280	0.5500072135520834	IRES
circCacna1c_708	0.37390318620436974	non-IRES
circAdipor2_926	0.6510246421539199	IRES
circErc1_288	0.4006907555355316	non-IRES
circErc1_963	0.5832875661503638	IRES
circRad52_553	0.40893537241967975	non-IRES
circWnk1_552	0.6482055501642486	IRES
circKdm5a_953_1	0.6184896788797042	IRES
circKdm5a_981	0.5976835610249616	IRES
circKdm5a_2461	0.49656410291607095	non-IRES
circNecap1_581	0.5883857360668757	IRES
circEmg1_201	0.6544932115432511	IRES
circLrp6_1096	0.5382337700054193	IRES
circAtf7ip_2178	0.45622436837127545	non-IRES
circPlekha5_310	0.35720594998713634	non-IRES
circEtnk1_789	0.4967414907194154	non-IRES
circItpr2_1088	0.5505168627805855	IRES
circItpr2_964	0.4760941463704053	non-IRES
ciPpfibp1_691	0.8464932013511469	IRES
circIpo8_960	0.6233749795422231	IRES
circDennd5b_2425	0.6971509998856181	IRES
circDennd5b_965	0.7494176623896636	IRES
circAmn1_278	0.7668874174419464	IRES
circGhr_506	0.653312794285272	IRES
circGhr_66	0.5447636162384063	IRES
circPlcxd3_709	0.613128323227595	IRES
circC7_529	0.7708555413646863	IRES
circPrkaa1_1308	0.5462195242230619	IRES
circRictor_359	0.685485746709366	IRES
circWdr70_520	0.5092909428392242	IRES
circNipbl_3365	0.4976749544173966	non-IRES
circGolph3_247	0.7451374145080923	IRES
circDrosha_571	0.5110382103794675	IRES
circCdh9_295	0.5970923836685098	IRES
circAnk_915	0.36943908359309385	non-IRES
circTrio_944	0.47790090624051584	non-IRES
circCpq_204	0.4256220297742028	non-IRES
circStk3_387	0.4533734671302482	non-IRES
circVps13b_471	0.7032298093564352	IRES
circVps13b_1163	0.7091853019926393	IRES
circVps13b_593	0.6008398404693263	IRES
circRrm2b_741	0.6521976211035868	IRES
circUbr5_764	0.6203253565470841	IRES
circUbr5_1018	0.5303068824333177	IRES
circAtp6v1c1_372	0.3664852471504978	non-IRES
circDcaf13_407	0.5961032314675768	IRES
circRims2_926	0.37298906528669873	non-IRES
circRims2_1639	0.4754312396974342	non-IRES
circRims2_3059	0.4718956526620681	non-IRES
circRims2_1507	0.5404536340670075	IRES
circRims2_961	0.6195542413836407	IRES
circRims2_447	0.3724552754363171	non-IRES
circNudcd1_1026	0.6755613388104149	IRES
circTrps1_929	0.37532282296090946	non-IRES
circSlc30a8_392	0.7018289906519479	IRES
circFer1l6_737	0.4688435344155765	non-IRES
circMtss1_252	0.2934051612588167	non-IRES
circZfat_2655	0.44602905604246595	non-IRES
circTrappc9_254	0.5306392598015167	IRES
circTrappc9_248	0.39180177700813595	non-IRES
circPtk2_1209	0.5823462522124642	IRES
circPtk2_1054	0.6413384567863855	IRES
circPtk2_636	0.5258047057156127	IRES
circZc3h3_589	0.24411484313284076	non-IRES
circNrbp2_254	0.26450614204207196	non-IRES
circParp10_665	0.35150563403721374	non-IRES
ciMyh9_1106	0.5115475612765823	IRES
ciMyh9_271	0.27609825360441864	non-IRES
ciGm36738_316	0.6541761174909164	IRES
circTnrc6b_984	0.5735194870253479	IRES
circXpnpep3_380	0.4919931959788333	non-IRES
circXpnpep3_765	0.39319649748705265	non-IRES
circEp300_325	0.46632724069806697	non-IRES
circRangap1_503	0.2693014375679398	non-IRES
circXrcc6_394	0.45329074878834813	non-IRES
circSrebf2_2018	0.3739438733055972	non-IRES
circSrebf2_519	0.2170517569168541	non-IRES
circSrebf2_1341	0.33697866482873245	non-IRES
circSrebf2_2226	0.3933921025798255	non-IRES
circAtxn10_526	0.43899764360781174	non-IRES
ciTrabd_533	0.8040462591892019	IRES
circPpp6r2_367	0.8512260626950409	IRES
circPpp6r2_846	0.5323560996654738	IRES
circShank3_962	0.28579289929340274	non-IRES
circShank3_2473	0.2722440706340862	non-IRES
circCpne8_221	0.8285361508708097	IRES
circCpne8_144	0.9051199610979157	IRES
circPphln1_366	0.34050488765695963	non-IRES
circPphln1_398	0.47652548580698645	non-IRES
circAno6_212	0.655839898910642	IRES
circAno6_716	0.6015393253046186	IRES
circArid2_441	0.5627950966041517	IRES
circSpats2_598	0.46022841880164167	non-IRES
circLarp4_479	0.7410978685281914	IRES
circKrt7_669	0.1562093368639705	non-IRES
circNmt2_1153	0.5562253115181286	IRES
circDhtkd1_483	0.38362221621499487	non-IRES
circUpf2_919	0.46742823442617004	non-IRES
circUpf2_1330	0.654249938902692	IRES
circTaf3_2075	0.42692785039076087	non-IRES
circAtp5c1_667	0.5712903710024161	IRES
circMindy3_581	0.7505448390220196	IRES
circStam_319	0.6503363983955174	IRES
ciNsun6_1620	0.8080196073728033	IRES
circMllt10_1429	0.6424191495398842	IRES
circDnajc1_762	0.5637711127405459	IRES
circDnajc1_507	0.5689702254570226	IRES
circGpr158_396	0.6450481374708981	IRES
circMyo3a_977	0.6836344854331277	IRES
circMyo3a_609	0.742096388693736	IRES
circEhmt1_1212	0.3324248124066179	non-IRES
circEhmt1_1002	0.36855285339613447	non-IRES
circEhmt1_663	0.3526411454630838	non-IRES
circEhmt1_621	0.41128099667779694	non-IRES
circAdamtsl2_1766	0.38452041965448636	non-IRES
circBrd3_434	0.19351345257917738	non-IRES
circRalgds_592	0.5093201253946616	IRES
circSetx_661	0.6973290428789207	IRES
circGpr107_399	0.6869691070416826	IRES
circFubp3_295	0.523802884646862	IRES
circNup214_1428	0.6025711955238844	IRES
circPrrc2b_600	0.20819404948292408	non-IRES
circRalgps1_310	0.7056514426551053	IRES
circRc3h2_685	0.6823076589143751	IRES
circStrbp_510	0.44770430081266566	non-IRES
circStrbp_702	0.5854402328255136	IRES
circDennd1a_274	0.41994648866677897	non-IRES
circDennd1a_583	0.7110961076486415	IRES
circDennd1a_375_2	0.8778584271965916	IRES
circGolga1_222	0.491808107803596	non-IRES
circScai_1228	0.6460353742436518	IRES
circKif5c_379	0.6414012606108924	IRES
circStam2_404	0.5685042987611781	IRES
circFmnl2_242_1	0.40853555497027716	non-IRES
circAcvr1c_471	0.44059632318857	non-IRES
circCcdc148_510	0.691961023628591	IRES
circTanc1_373	0.5550847720563339	IRES
circTanc1_318	0.4798109519861095	non-IRES
circBaz2b_1541	0.4352861091947512	non-IRES
circMarchf7_1267	0.7500435038930907	IRES
circRbms1_389	0.47194835137549623	non-IRES
circTank_376	0.5590178030958285	IRES
circSlc4a10_1347	0.6150023336758856	IRES
circStk39_406	0.3673937567089164	non-IRES
circStk39_399	0.37446388133845887	non-IRES
circUbr3_493	0.6875715335462268	IRES
circGad1_150	0.15635268204166258	non-IRES
circTlk1_1166	0.5720741936663716	IRES
circTlk1_479	0.5723057017759587	IRES
circItga6_1130	0.4717559258062399	non-IRES
circRapgef4_413	0.45647520090016624	non-IRES
circRapgef4_771	0.5889928955479035	IRES
circSp3_1553	0.6549844286019911	IRES
circChn1_367	0.4379498789637933	non-IRES
circAtf2_629	0.6082608216226852	IRES
circCwc22_521	0.5208286707482057	IRES
circNckap1_814	0.6006259567645709	IRES
circNckap1_344	0.7012693249683416	IRES
circSlc43a3_1049	0.5798381558547945	IRES
ciNdufs3_308	0.5383264570634134	IRES
circCelf1_1508	0.549480669168488	IRES
circMadd_441	0.18637554435060869	non-IRES
circCkap5_625	0.3489722080740732	non-IRES
circAtg13_636	0.7347681407861347	IRES
circHarbi1_786	0.46644335162790646	non-IRES
circAmbra1_1921	0.5741591519526185	IRES
circAmbra1_267	0.6828939965563132	IRES
circAmbra1_362	0.6514173300440725	IRES
circHsd17b12_376	0.6178594638084844	IRES
circHipk3_844	0.6318783240987802	IRES
circQser1_933	0.6301457840667466	IRES
circDcdc5_649	0.5940957458047519	IRES
circGm21985_1770	0.47681344130652914	non-IRES
circEif2ak4_1190	0.43994941369381874	non-IRES
circIno80_390	0.5684361769121753	IRES
circMga_2014	0.6948701889901395	IRES
circMga_412	0.7955483323033263	IRES
circMga_1823	0.6383882304372046	IRES
circZfp106_5230	0.5421491089003044	IRES
circZfp106_1250	0.6496524359789395	IRES
circUbr1_632	0.39621158468946027	non-IRES
circUbr1_1170	0.4733024500541545	non-IRES
circTrp53bp1_809	0.39174118876497394	non-IRES
circTrp53bp1_1133	0.4889392483305422	non-IRES
circTrp53bp1_382	0.6978713114557032	IRES
circTrp53bp1_1679	0.5546808855733658	IRES
circTrp53bp1_1882	0.5417679675202957	IRES
circTrp53bp1_1824	0.5424475094498127	IRES
circTrp53bp1_1722	0.539541994406201	IRES
circTrp53bp1_456	0.5227521303202896	IRES
circGolm2_742	0.5953861447009394	IRES
circCtdspl2_366	0.7766413902168599	IRES
circSpg11_456	0.7768985767399561	IRES
circMyef2_1427	0.4622813459541201	non-IRES
circMyef2_926	0.5006573586813394	IRES
circSecisbp2l_375	0.45672719970415904	non-IRES
circTrpm7_945	0.5592198677921151	IRES
circTrpm7_1201	0.660662132947363	IRES
circAp4e1_1398	0.7439310850939527	IRES
circBlvra_368	0.6188900001978604	IRES
ciAnapc1_662	0.9403439582906532	IRES
circAnapc1_1299	0.5459437876223009	IRES
circAnapc1_1207	0.5372316018631191	IRES
circAnapc1_367	0.6245092107222606	IRES
circMertk_1071	0.6499183833894747	IRES
circAtrn_1263	0.5640962387121671	IRES
circPank2_784	0.6966613002966692	IRES
circPank2_1034	0.6447963309387043	IRES
circPank2_431	0.7591063823672719	IRES
circGpcpd1_404	0.5231966202555922	IRES
circCrls1_354	0.6955528902120705	IRES
circAnkef1_1692	0.4937436034140963	non-IRES
circTasp1_1164	0.43105951583050056	non-IRES
circTasp1_743	0.4301657582774592	non-IRES
circTasp1_281	0.35990728348979806	non-IRES
circNdufaf5_153	0.5618486730628378	IRES
circPcsk2_887	0.21910477496999894	non-IRES
circRrbp1_272	0.24896060093021422	non-IRES
circKiz_1032	0.6132796334811733	IRES
circXrn2_283	0.5525513889074212	IRES
circXrn2_730	0.5415805253220696	IRES
circXrn2_922	0.5911885547727601	IRES
circItch_496	0.6450140948308619	IRES
circNcoa6_378	0.6959700199932142	IRES
circRbm39_475	0.6298809615549672	IRES
circPhf20_372	0.5646908387904348	IRES
circPhf20_279	0.4845776597805455	non-IRES
circEpb41l1_642	0.20947915163995712	non-IRES
circSoga1_384	0.11955860987752726	non-IRES
circSamhd1_488	0.5355403887292842	IRES
circRprd1b_413	0.3476785963568177	non-IRES
circRalgapb_496	0.8232980521667341	IRES
circRalgapb_188	0.48350657368004757	non-IRES
circPlcg1_705	0.5184756389539039	IRES
circChd6_366	0.503744394815782	IRES
circChd6_816	0.3096018567650337	non-IRES
circPtprt_645	0.43082314119847803	non-IRES
circZmynd8_1213	0.41135964391301616	non-IRES
circArfgef2_366	0.648486574741926	IRES
circArfgef2_557	0.46311167454701724	non-IRES
circCse1l_269	0.685401725878783	IRES
circCse1l_553	0.7262699909590652	IRES
circStau1_404	0.5156489947324779	IRES
circDdx27_656	0.19921114005875376	non-IRES
circNfatc2_1584	0.31039054815406114	non-IRES
circRtf2_408	0.2487852473693851	non-IRES
circTpd52l2_311	0.4898308675590577	non-IRES
circAlkbh8_737	0.603223326316066	IRES
circCwf19l2_2091	0.5697110544793436	IRES
circCwf19l2_433	0.48012366637272125	non-IRES
circPdgfd_368	0.4986223136100626	non-IRES
circDync2h1_641	0.8074280586668887	IRES
circDync2h1_278	0.607191030296642	IRES
circCep126_2559	0.7135489733719774	IRES
circCep126_384	0.5644108741805977	IRES
circTrpc6_1356	0.7521916480759409	IRES
circAmotl1_524	0.3375400891961529	non-IRES
circAmotl1_1108	0.3933014535892126	non-IRES
circZfp426_316	0.7257603774028135	IRES
circPde4a_1204	0.3331739204562257	non-IRES
circOdad3_599	0.2679356083315998	non-IRES
circDpy19l1_645	0.6832396368511316	IRES
circHerpud2_344	0.7815827507037758	IRES
circArhgap32_177	0.4688578341481791	non-IRES
circFli1_637	0.3029619601443622	non-IRES
circFam118b_346	0.3554494310614037	non-IRES
circCdon_1255	0.6069159670086292	IRES
circStt3a_714	0.3664492586022484	non-IRES
circTbcel_683	0.6142823131940727	IRES
circTbcel_973	0.5630971960570867	IRES
circNlrx1_596	0.2828082884090402	non-IRES
circDdx6_169	0.4930187414530367	non-IRES
circKmt2a_959	0.38485899308569554	non-IRES
circBace1_285	0.46508502439564214	non-IRES
circRnf214_190	0.617965927783834	IRES
circCadm1_597	0.3857240746240879	non-IRES
circCadm1_954	0.3859741364148583	non-IRES
circAlg9_613	0.6803306465558177	IRES
circAlg9_563	0.8196645245682668	IRES
circAtm_222	0.28760938035522415	non-IRES
circCul5_544	0.7251389308802566	IRES
circCul5_227	0.727234011596386	IRES
circDmxl2_2294	0.5735608740319734	IRES
circDmxl2_363_2	0.4842840176054821	non-IRES
ciWdr61_930	0.7978078582345687	IRES
circIreb2_613	0.7612147800486616	IRES
ciIreb2_3567	0.9130422566437526	IRES
circUbe2q2_435	0.5041809676887755	IRES
circScaper_541	0.5814851994764743	IRES
circScaper_367	0.8236062017845789	IRES
circScaper_1098	0.3572992310300781	non-IRES
circScaper_1461	0.3976624992197164	non-IRES
circPtpn9_465	0.587515520894909	IRES
circPtpn9_576	0.600541091107568	IRES
circPtpn9_905	0.6029969059298009	IRES
ciClk3_1921	0.6810804359636972	IRES
circNeo1_885_1	0.45681179546520695	non-IRES
circNeo1_885_2	0.6044759221391391	IRES
circArih1_115	0.645272127282199	IRES
circParp6_1315	0.5737490493899997	IRES
circMyo9a_1226	0.6913156806871462	IRES
circMyo9a_1008	0.5744384312705778	IRES
circUaca_360	0.18636819090536327	non-IRES
circPias1_465	0.759894705049927	IRES
circMap2k1_358	0.1800787967714211	non-IRES
circDis3l_868	0.38211542825702427	non-IRES
circDis3l_853	0.31294356360030984	non-IRES
circDennd4a_777	0.6701810532019602	IRES
circDennd4a_365	0.7105451162290163	IRES
circDpp8_1607	0.5533779019724703	IRES
circDpp8_729	0.45951729734368396	non-IRES
circClpx_465	0.5836071581123969	IRES
circZfp609_2802	0.38390230380943274	non-IRES
circCsnk1g1_428	0.46558738423899293	non-IRES
circHerc1_1110	0.7678446516442164	IRES
circBnip2_354	0.4014495287391375	non-IRES
circCgnl1_2406	0.3770622070680515	non-IRES
circZfp280d_752	0.7948219942740956	IRES
circNedd4_349	0.41168407780013416	non-IRES
circNedd4_659	0.553663319023378	IRES
circLrrc1_287	0.6411535308500129	IRES
circCilk1_534	0.6722927095307	IRES
circMto1_452	0.6346905566282837	IRES
circFilip1_2867	0.27735815896431487	non-IRES
circFilip1_2809	0.27902079489849796	non-IRES
circFilip1_353	0.14241385821932176	non-IRES
circSenp6_298	0.5749747258559279	IRES
circSenp6_2206	0.6633073904531444	IRES
circPhip_418	0.6877902499745241	IRES
circPhip_1335	0.6319701496782016	IRES
circLca5_1037	0.45631088555828814	non-IRES
circBckdhb_755	0.5234233156550506	IRES
circBckdhb_497	0.6215432759094156	IRES
circBckdhb_318	0.5122385808757233	IRES
circMe1_318	0.5876773821669059	IRES
ciSnap91_10030	0.7756725900485155	IRES
circRasgrf1_1168	0.31699137855926884	non-IRES
circMorf4l1_570	0.4697063095098434	non-IRES
circSlc9a9_155	0.7870231157082771	IRES
circSlc9a9_226	0.8757338732415634	IRES
circU2surp_1631	0.5744503023233472	IRES
circU2surp_461	0.568116167074006	IRES
circTrpc1_1254	0.6745490285807988	IRES
circTrpc1_328	0.5969820720684781	IRES
circGk5_396	0.7574138868406957	IRES
circTfdp2_355	0.4968396844573674	non-IRES
circRasa2_872	0.539806695227914	IRES
circPik3cb_1066	0.6226312676835254	IRES
circStag1_379	0.5696560605170186	IRES
circStag1_411	0.5125313267078513	IRES
circStag1_768	0.6238807589800609	IRES
circPccb_240	0.45023839913697455	non-IRES
circPpp2r3a_296	0.655284555561976	IRES
circCep63_313	0.3612443748729719	non-IRES
circDnajc13_435	0.49566145653337707	non-IRES
circArih2_343	0.34735822760757035	non-IRES
circSetd2_4547	0.6536244060082742	IRES
circArpp21_895	0.5111269669174956	IRES
circPdcd6ip_479	0.5444628717707415	IRES
circClasp2_449	0.6754272788322346	IRES
circClasp2_1206	0.49341645407984097	non-IRES
circGlb1_382	0.43377239138920676	non-IRES
circGlb1_403	0.5433237408815401	IRES
circGlb1_414	0.6202683086197347	IRES
circStt3b_563	0.8402535110454291	IRES
circAno10_1325	0.648605596971298	IRES
circAno10_821	0.6635726037983928	IRES
circCdcp1_1996	0.4440483667371722	non-IRES
circSacm1l_301	0.6967598508255463	IRES
circArid1b_465	0.27463008228083147	non-IRES
circArid1b_799	0.3400986298071087	non-IRES
circZdhhc14_503	0.8034539598876534	IRES
circZdhhc14_365	0.6519277236323577	IRES
circRps6ka2_873_1	0.3196970712548254	non-IRES
circPde10a_329	0.4791080308735944	non-IRES
circChd1_316	0.64645365757361	IRES
ciRiok2_3048	0.8895269997202552	IRES
ciZfp946_845	0.9403658833167777	IRES
circPdpk1_1328	0.5858232578993361	IRES
circTsc2_461	0.5914199795105133	IRES
circJpt2_431	0.6014351458523199	IRES
circCrebrf_1993	0.5800584450778195	IRES
circCrebrf_385	0.3938625081562735	non-IRES
circGm49804_322	0.27325454224224555	non-IRES
circSlc26a8_345	0.8103283131212772	IRES
circMapk14_457	0.3985882519518974	non-IRES
circStk38_528	0.5928226892674641	IRES
circBtbd9_298	0.30523092863593787	non-IRES
circPknox1_477	0.4183562391836428	non-IRES
circBrd4_1062	0.4321503787187687	non-IRES
circBrd4_523	0.5205960917459392	IRES
circAkap8l_2891	0.3463783812960272	non-IRES
circHnrnpm_857	0.13260485348313786	non-IRES
circBrd2_92	0.7699946720333659	IRES
circPpp1r10_1778	0.43204351305640143	non-IRES
circCd2ap_537	0.39512699763803155	non-IRES
circCdc5l_687	0.5176212106210415	IRES
ciHsp90ab1_145	0.8232795696071141	IRES
circBicral_1838	0.5110741788957195	IRES
circUbr2_370	0.35117485618956723	non-IRES
circUbr2_307	0.5893519671910918	IRES
circUbr2_333	0.6284258309634957	IRES
circTrerf1_410	0.3617834903943818	non-IRES
circTbc1d5_593	0.4745510352804494	non-IRES
circTbc1d5_493	0.5792272580297799	IRES
circTbc1d5_412	0.6000555593848035	IRES
circTbc1d5_543	0.6437907116053102	IRES
circSatb1_1609	0.45900524122965	non-IRES
circSatb1_785	0.38866820116248535	non-IRES
circSatb1_673	0.43188942040418166	non-IRES
circKat2b_559	0.6180760708072874	IRES
circKdm4b_759	0.28951851788956656	non-IRES
circKdm4b_650	0.23744816474836775	non-IRES
circSafb_335	0.3252526028157052	non-IRES
circEfna5_293	0.4890892791238846	non-IRES
circFer_1812	0.4918620416860421	non-IRES
circFer_420	0.5879192530430646	IRES
circPja2_721	0.4428904332054007	non-IRES
circMan2a1_397	0.530513908328012	IRES
circMan2a1_1808	0.6255538898211607	IRES
circMan2a1_626	0.5292721838135875	IRES
circPpp4r1_943	0.43236028996215936	non-IRES
circPpp4r1_461	0.3761960941102166	non-IRES
circRalbp1_644	0.4402119290745646	non-IRES
circAnkrd12_5895	0.5846658081960664	IRES
circAnkrd12_502	0.4569812219180457	non-IRES
circMtcl1_384	0.1916523069561714	non-IRES
circPtprm_1783	0.4543091217286243	non-IRES
circEpb41l3_389	0.29707141664309666	non-IRES
circDlgap1_217	0.5085258788829875	IRES
circDlgap1_1043	0.3038804640510858	non-IRES
circDlgap1_885	0.3712184602763038	non-IRES
circSmchd1_1039	0.5955105363276941	IRES
circLclat1_346	0.6347605505601221	IRES
circSpast_416	0.5701910074382205	IRES
circBirc6_1093	0.5848958857631762	IRES
circBirc6_1243	0.7322221246311391	IRES
circBirc6_290	0.5793439998079916	IRES
circBirc6_825	0.6481716772668238	IRES
circEif2ak2_473	0.5853803401907279	IRES
circPrkd3_762	0.6050353798239126	IRES
circRmdn2_339	0.5630979241393084	IRES
circDhx57_1003	0.5181878157631495	IRES
circPkdcc_185	0.5276243505265312	IRES
circEml4_1400	0.49851938411755337	non-IRES
circThada_314	0.7677319052770467	IRES
circLrpprc_628	0.43642653167697676	non-IRES
circSrbd1_977_1	0.6327202722529736	IRES
circPrkce_281	0.17090147700717334	non-IRES
circPrkce_1025	0.20591575619343191	non-IRES
circMsh2_1175	0.6950236031131182	IRES
circNrxn1_990	0.48374813958776575	non-IRES
circPpp6r3_1497	0.7091862772535741	IRES
circKmt5b_157	0.7621419288366623	IRES
circKmt5b_456	0.3798173474902877	non-IRES
circKdm2a_1538	0.4846293409562108	non-IRES
circKdm2a_900	0.4540447684806766	non-IRES
circKdm2a_746	0.4003924790317855	non-IRES
circKdm2a_444	0.277238559189348	non-IRES
circ4930481A15Rik_858	0.7118188300805223	IRES
ciAtg2a_1482	0.6466526392767408	IRES
circBad_371	0.3277824474731586	non-IRES
circStip1_617	0.3044894656918669	non-IRES
circMark2_615	0.4207850439231392	non-IRES
circAtl3_289	0.6553320737689449	IRES
ciSlc3a2_800	0.8089227189910595	IRES
circDagla_966	0.2627847659821251	non-IRES
circVps13a_342	0.8715121852823747	IRES
circVps13a_225	0.5687741233105548	IRES
circVps13a_285	0.7566086421554242	IRES
circTrpm3_1555	0.2729546536176456	non-IRES
circPip5k1b_230	0.8131408870121575	IRES
circPgm5_320	0.4419431345432494	non-IRES
circDock8_656	0.4952185422879555	non-IRES
circSmarca2_559	0.42462939985062687	non-IRES
circRfx3_537	0.49454244026958794	non-IRES
circRfx3_377	0.29524503535348423	non-IRES
circRfx3_636	0.4384080445711634	non-IRES
circRfx3_223	0.5346418614484658	IRES
circRfx3_125	0.6371339384561594	IRES
circGlis3_433	0.4060011851691578	non-IRES
circCdc37l1_495	0.6358530857190049	IRES
circCd274_342	0.2987203274939971	non-IRES
circPten_862	0.656623857484234	IRES
circRpp30_559	0.6892684760303093	IRES
circBtaf1_1250	0.6605450256564807	IRES
circBtaf1_336	0.5082579295624997	IRES
circBtaf1_2263	0.6386349747392934	IRES
circCpeb3_377	0.39191383826023796	non-IRES
circCpeb3_339	0.38767198870624603	non-IRES
circCpeb3_499	0.4818385711228283	non-IRES
circIde_1332	0.6442948107247499	IRES
circIde_1228	0.619891110837508	IRES
circIde_378	0.6279764988862893	IRES
circLgi1_551	0.7593072263121927	IRES
circPlce1_1538	0.4262624101681666	non-IRES
circPlce1_611	0.330928421294907	non-IRES
circCc2d2b_914	0.47647362106622093	non-IRES
circTm9sf3_1083	0.6384265601028033	IRES
circTm9sf3_558	0.611178963190435	IRES
circPi4k2a_487	0.5175776675115134	IRES
circR3hcc1l_2274	0.5511081412205884	IRES
circDnmbp_1989	0.4449308285232708	non-IRES
circChuk_846	0.6195285113688825	IRES
circChuk_441	0.6436427602053125	IRES
circSlf2_2266	0.6103992844393796	IRES
circSlf2_1951	0.566494442895054	IRES
circSlf2_1039	0.6018126651880784	IRES
circSlf2_612	0.7633778289080022	IRES
circSlf2_218	0.8772069852901112	IRES
circBtrc_276	0.32221756049532235	non-IRES
circFbxw4_576	0.44809251429176716	non-IRES
circFbxw4_414	0.45924427407564994	non-IRES
circOga_1259	0.4769536116112151	non-IRES
circArmh3_1871	0.5934893281024696	IRES
circArmh3_424	0.7116217237273516	IRES
circActr1a_202	0.26513938874067994	non-IRES
circPdcd4_619	0.3888896595310814	non-IRES
circNhlrc2_708	0.6425256307952605	IRES
circAtrnl1_536	0.679314181579159	IRES
circAtrnl1_703	0.5347233602594045	IRES
circAtrnl1_620	0.6839331083138429	IRES
circGfra1_764	0.4166010722935696	non-IRES
circPnlip_525	0.5891966970589527	IRES
circPnlip_471	0.5896213722264704	IRES
circPnlip_165	0.5512833566762327	IRES
circCacul1_429	0.7329398434081447	IRES
circDennd10_470	0.5944287387807607	IRES
circMcoln1_1122	0.5926286163057399	IRES
ciAtp11a_912	0.5595492608621392	IRES
circAlg11_1163	0.7734900629424464	IRES
circNsd3_798	0.4609961355008637	non-IRES
circFnta_582	0.4851937003088842	non-IRES
circFnta_433	0.5089460785874597	IRES
circWrn_1900	0.6873018338001977	IRES
ciPpp2cb_1196	0.6685335544152378	IRES
circGtf2e2_650	0.5801471950751023	IRES
circRbpms_331	0.38188438063510477	non-IRES
circTusc3_490	0.6924677267260244	IRES
circZdhhc2_884	0.7212828983839732	IRES
circVps37a_353	0.4963474432916668	non-IRES
ciPcm1_1896	0.9070437452713664	IRES
circSorbs2_959	0.4125355498832265	non-IRES
circTrappc11_1430	0.5740041447107849	IRES
circNek1_1357	0.5553094946734045	IRES
circSh3rf1_619	0.24246100337365162	non-IRES
circPsd3_288	0.45644728871110013	non-IRES
circPsd3_1459	0.5250566767321313	IRES
circGatad2a_882	0.39210600288344366	non-IRES
circCrtc1_317	0.4197686974661656	non-IRES
circMyo9b_686	0.4708728704819891	non-IRES
circLarge1_516	0.6413089118998306	IRES
circArhgap10_325	0.5107158838197853	IRES
circArhgap10_905	0.5339024748713039	IRES
circPrmt9_484	0.618925397145742	IRES
circTmem184c_656	0.7617725798111553	IRES
circTmem184c_543	0.7381413164241252	IRES
circMmaa_835	0.5334454041273148	IRES
circInpp4b_523	0.6422380092089802	IRES
circRnf150_406	0.34310111584659575	non-IRES
circAdgrl1_39	0.17819755937754528	non-IRES
circCacna1a_2541	0.21140502526381133	non-IRES
circCacna1a_882	0.40861079248749055	non-IRES
circWdr83_437	0.7864391561465653	IRES
circVps35_487	0.8066221040119844	IRES
circDnaja2_636	0.3299501604737609	non-IRES
circPhkb_437	0.42860206082935987	non-IRES
circPhkb_2055	0.6343120008232129	IRES
circHeatr3_727	0.5670552840293834	IRES
circChd9_423	0.5460482078235164	IRES
circRbl2_415	0.6802099174526156	IRES
circRbl2_277	0.602103793730698	IRES
circRbl2_474	0.5891242396014675	IRES
circFto_697	0.2852137657219557	non-IRES
circCnot1_491	0.7467022062998531	IRES
circCdh8_1162	0.6321682759700715	IRES
circCdh8_610	0.5680491465088975	IRES
circNae1_639	0.67538782165033	IRES
circNfatc3_1301	0.794369967305311	IRES
circNfatc3_197	0.642316856097041	IRES
circTango6_407	0.5259970893458807	IRES
circSntb2_425	0.5112755277388388	IRES
circSntb2_568	0.38903956633462333	non-IRES
circSntb2_765	0.44513526471313847	non-IRES
circWwp2_929	0.37931843633381385	non-IRES
circZfhx3_2768	0.35604104141603676	non-IRES
circAp1g1_366	0.6181412048968773	IRES
circPhlpp2_281	0.7479905515842797	IRES
circSf3b3_278	0.4929250675610204	non-IRES
circAdat1_1213	0.42308636413969614	non-IRES
circAdamts18_918	0.4245729933699879	non-IRES
circMbtps1_4054	0.6900419809635583	IRES
circMbtps1_683	0.5687633836718098	IRES
circGse1_219	0.16056895169006313	non-IRES
circBanp_847	0.3148672269263792	non-IRES
circSpg7_431	0.5106027930200333	IRES
circGalnt2_248	0.2523998129151446	non-IRES
circCrem_601	0.6831905394671617	IRES
circMap3k8_507	0.300016627277704	non-IRES
circMtpap_636	0.7512921127608425	IRES
circKif5b_1416	0.42562144607963787	non-IRES
circEpc1_766	0.4652687647843929	non-IRES
circOdad2_1544	0.5018842107091773	IRES
circMpp7_808	0.4679081193618454	non-IRES
circMpp7_967	0.45857502392895777	non-IRES
circCcny_425	0.5984295317418372	IRES
circUsp14_969	0.6251592970236947	IRES
circRock1_590	0.6864613877725683	IRES
circMib1_1051	0.5684516696338991	IRES
circRbbp8_1097	0.6950563983586201	IRES
circOsbpl1a_312	0.5679194487631606	IRES
circTrappc8_1149	0.6229156989505081	IRES
circAsxl3_423	0.34768445630117534	non-IRES
circNol4_133	0.2868433587016733	non-IRES
circDtna_149	0.28402150266989235	non-IRES
circDtna_1120	0.49922008423735076	non-IRES
circElp2_832	0.6591778177986853	IRES
circAmmecr1l_762	0.6003779026832707	IRES
circWdr36_446	0.7148848185488963	IRES
circApc_588	0.5365365343644874	IRES
circFam13b_1189	0.5625170371242284	IRES
circFam13b_405	0.6148264038284337	IRES
circCtnna1_303	0.4687522736074144	non-IRES
circSil1_518	0.44365669559836973	non-IRES
circAnkhd1_1473	0.5442661121642088	IRES
circAnkhd1_782	0.5162088689911299	IRES
circAnkhd1_863	0.5282523469738832	IRES
circAnkhd1_1165	0.5417847252101876	IRES
circArhgap26_431_1	0.45859124589697714	non-IRES
circArhgap26_141	0.2928804195637333	non-IRES
circRbm27_298	0.6929128624115447	IRES
circRbm27_418	0.7276325726923196	IRES
circMcc_631	0.3518524604286346	non-IRES
circKcnn2_419	0.6719854126775671	IRES
circPggt1b_399	0.3700488815762674	non-IRES
circAp3s1_204	0.7158492213199419	IRES
circDmxl1_860	0.6501430090965695	IRES
circZfp608_3626	0.42707534845240247	non-IRES
circZfp608_256	0.5842759846046488	IRES
circGramd3_287	0.6741535236807438	IRES
circZfp532_1083	0.4556083867153138	non-IRES
circZfp532_445	0.5906141102598592	IRES
circLman1_1006	0.47256573812271113	non-IRES
circLdlrad4_470	0.36513793766832825	non-IRES
circStard6_717	0.7158905698687816	IRES
circMbd2_298	0.35184256305620637	non-IRES
circSmad4_851	0.4428732370426207	non-IRES
circSmad4_498	0.5162722995972363	IRES
circDym_472	0.7237381761373766	IRES
circPias2_1484	0.7219739971657608	IRES
circPias2_1187	0.755429644303531	IRES
circPias2_241	0.7067918260065655	IRES
circCtdp1_2427	0.35900952072328657	non-IRES
circCtdp1_2239	0.3654432202710408	non-IRES
circAtp9b_911	0.6474389213887822	IRES
circAtp9b_754	0.5748313876835758	IRES
circAtp9b_659	0.6337180433955011	IRES
circZfp236_1218	0.48606641652965443	non-IRES
circZfp236_785	0.4372993138578915	non-IRES
circZfp236_612	0.38758164377000576	non-IRES
circAsxl2_459	0.5826011902839645	IRES
circAsxl2_583	0.5853526259551701	IRES
circDtnb_877	0.4436519229807	non-IRES
circDtnb_1192	0.3240967493157957	non-IRES
circDtnb_428	0.4335432425612799	non-IRES
circDtnb_553_1	0.5085869582031353	IRES
circItsn2_428	0.6940593707094076	IRES
circAtad2b_972	0.42249140404262003	non-IRES
circAtad2b_616	0.3785223831962228	non-IRES
circAtad2b_340	0.8075993700658957	IRES
circNbas_411	0.7096586616831968	IRES
circNbas_1596	0.5464126055453984	IRES
circNbas_586_1	0.571898208360232	IRES
circNbas_2092	0.5581791420206045	IRES
circNbas_1098	0.580466769802851	IRES
circNol10_684	0.7008443223185621	IRES
circNol10_396	0.7441389220029304	IRES
circAsap2_350	0.18501706385874733	non-IRES
circMyt1l_1048	0.24575815936043535	non-IRES
circBcap29_388	0.7411576882757199	IRES
circCog5_467	0.6750122897552623	IRES
circCog5_593	0.4882239368706206	non-IRES
circHdac9_1461	0.5495620562092897	IRES
circPrkd1_1209	0.4023279362643161	non-IRES
circStrn3_648	0.6806491425813797	IRES
circAkap6_369	0.43713528256586204	non-IRES
circAkap6_3388	0.4917885363430757	non-IRES
circNpas3_296	0.5399779776251457	IRES
circSnx6_127	0.7893274249135814	IRES
circPsma6_512_1	0.47358314474504354	non-IRES
circRalgapa1_1240	0.5675201758311058	IRES
circMipol1_440	0.5004646672054403	IRES
circMipol1_335	0.3369569594456477	non-IRES
circMipol1_443	0.3066549304843883	non-IRES
circMia2_1303	0.5599648796443143	IRES
circMia2_284	0.7722042532327752	IRES
circTogaram1_1461	0.7451914028429292	IRES
circTogaram1_432	0.7843632076404513	IRES
circKlhdc2_422	0.6407578145711168	IRES
circNemf_210	0.8081463323896882	IRES
circPsma3_373	0.5157950516101539	IRES
circRtn1_1536	0.39825850184115746	non-IRES
circMnat1_493	0.47017833773719103	non-IRES
circKcnh5_1296	0.6709863202056691	IRES
circSyne2_5772	0.5030886735136864	IRES
circFut8_527	0.790377610631966	IRES
circFut8_713	0.7199660798129953	IRES
circGphn_663_2	0.28590083029694713	non-IRES
circGphn_742	0.3361599601685296	non-IRES
circGphn_482	0.2670998726588312	non-IRES
circTmem229b_181	0.45591834129812264	non-IRES
circDcaf5_732	0.5036670506443376	IRES
circSusd6_218	0.713744143310484	IRES
circPcnx_1852	0.4405402736132956	non-IRES
circPcnx_1716	0.44287225648487905	non-IRES
circDpf3_303	0.13314716673581223	non-IRES
circRbm25_619	0.5776560212212335	IRES
circEntpd5_503	0.652031316200529	IRES
circArel1_1454	0.7006719308246736	IRES
circYlpm1_1506	0.4015221175602325	non-IRES
circMlh3_197	0.6027628408186869	IRES
circTtll5_2329	0.4954402383525089	non-IRES
circTtll5_662	0.6026575744869618	IRES
circAlkbh1_501	0.6151465341469015	IRES
circNrxn3_1014	0.4386944073451129	non-IRES
circSton2_747	0.5714819118964536	IRES
circPtpn21_2207	0.40266006327862763	non-IRES
circZc3h14_1044_1	0.555802589649389	IRES
circZc3h14_1160	0.5741390396835319	IRES
circZc3h14_692	0.5564166399778067	IRES
circEml5_1766	0.5096160610412334	IRES
circTtc8_480	0.6005609497465118	IRES
circTtc8_285	0.8196605019624199	IRES
circTtc7b_324	0.26847020009726547	non-IRES
circPpp4r3a_1423	0.7351343144631319	IRES
circPpp4r3a_930	0.7680780210795061	IRES
circGolga5_1140	0.4405111919599807	non-IRES
circBtbd7_446	0.6383306042119757	IRES
circUnc79_1940	0.5493403809781069	IRES
circDdx24_1994	0.40246360069019477	non-IRES
circSetd3_479	0.6873003078394343	IRES
circWdr25_1264	0.5851821807496568	IRES
circWdr25_279	0.7286256588594567	IRES
ciB830012L14Rik_1011	0.8813618720148221	IRES
circPpp2r5c_729	0.7744672730168273	IRES
circPpp2r5c_618	0.7918895348742231	IRES
circWdr20_309	0.5149522093590225	IRES
circTecpr2_3041	0.5013902288746612	IRES
circRcor1_281	0.7290465183774482	IRES
circCoa8_353	0.42216027055368915	non-IRES
circPpp1r13b_268	0.518790758680697	IRES
circEsyt2_473	0.7711314016784978	IRES
circPtprn2_51	0.43852712093082236	non-IRES
circPtprn2_729	0.3334313437633778	non-IRES
circRapgef5_765	0.480105039694213	non-IRES
circAnkib1_1483	0.5422958340807111	IRES
circAnkib1_1082	0.5239740956636605	IRES
circKrit1_422	0.5952055619306567	IRES
circAdam22_288	0.6497912387267226	IRES
circElapor2_2243	0.5327092569867067	IRES
circMagi2_576	0.36015341558931757	non-IRES
circPhtf2_343	0.3105850400817047	non-IRES
circFam185a_273	0.30255405167221755	non-IRES
circFbxl13_154	0.783187072327808	IRES
circKmt2e_1362	0.5958114136081816	IRES
circSrpk2_927	0.37233772241389734	non-IRES
circSrpk2_468	0.3406781349284229	non-IRES
circPus7_1078	0.4050848723554162	non-IRES
circRint1_1198	0.6024667463312692	IRES
circFam126a_940	0.6345255686935232	IRES
circFam126a_1019	0.6244225705930432	IRES
circFam126a_205	0.46877034183083893	non-IRES
circPrkag2_352	0.5459050412235205	IRES
circKmt2c_907	0.5821305663018053	IRES
circPaxip1_174	0.7632518879417728	IRES
circRbm33_690	0.39202692380728693	non-IRES
circRbm33_790	0.44019996463068034	non-IRES
circLmbr1_468	0.7163808498816527	IRES
circNom1_520	0.44946578911300417	non-IRES
circUbe3c_424	0.6365401990955131	IRES
circZfp512_401	0.32667637913294106	non-IRES
circPpp1cb_1063	0.6836531513636752	IRES
circPrr14l_5072	0.6308094928299628	IRES
circDepdc5_1091	0.4744036248564151	non-IRES
circFam53a_1051	0.3178045909943312	non-IRES
circNsd2_650	0.42148564423080775	non-IRES
circRnf4_584	0.5177036027695039	IRES
circFam193a_1293	0.4838914491646776	non-IRES
circTbc1d14_863	0.509091557700946	IRES
circTbc1d14_742	0.49661541932523956	non-IRES
circCc2d2a_688	0.7006369910810637	IRES
circProm1_501	0.5557766349247514	IRES
circProm1_377	0.5528010411002952	IRES
circLcorl_276	0.7381694017186201	IRES
circDhx15_630	0.6812671612724893	IRES
circSepsecs_325	0.6230260678357913	IRES
circSel1l3_571	0.5763070653539061	IRES
circKlhl5_730	0.42445545196131007	non-IRES
circWdr19_884	0.49168462986532624	non-IRES
circRfc1_1139	0.2597639949187304	non-IRES
circLimch1_1261	0.34327360911424476	non-IRES
circAtp8a1_1168	0.5333673411113706	IRES
circCorin_930	0.4396637599965042	non-IRES
circFryl_1326	0.5964021644429007	IRES
circFip1l1_414	0.6948830488834536	IRES
circLnx1_477	0.5231837765997173	IRES
circAasdh_1076	0.5623665247395516	IRES
circSrp72_870	0.43277762074013687	non-IRES
circAdgrl3_693_1	0.5534328039832088	IRES
circAdgrl3_407	0.3319433737499878	non-IRES
circCenpc1_1822	0.5888174767101968	IRES
circRufy3_394	0.3912450767866676	non-IRES
circSlc4a4_901	0.5404633273005693	IRES
circAnkrd17_548	0.22021044933099693	non-IRES
circAnkrd17_2640	0.4958478175275777	non-IRES
circParm1_684	0.5836341151021208	IRES
circRchy1_210	0.7281791903031333	IRES
circUso1_441	0.7266117680726351	IRES
circCnot6l_382	0.6561667978624226	IRES
circAnxa3_380	0.2596963026857258	non-IRES
circSec31a_783	0.5336062924012381	IRES
circArhgap24_1407	0.4684502675855754	non-IRES
circMapk10_744	0.4622197673578791	non-IRES
circMapk10_242	0.6407281239571277	IRES
circAff1_1246	0.37456327649950744	non-IRES
circZfp644_3693	0.6390711539449113	IRES
circHfm1_670	0.7266879355454271	IRES
circAnkle2_1725	0.516337372986268	IRES
circFbrsl1_338	0.34622445664673057	non-IRES
circEp400_925	0.5421877996757144	IRES
circEp400_666	0.647526333897841	IRES
circEp400_2351	0.5816870403665777	IRES
circEp400_2845	0.559164664552735	IRES
circTtc28_508	0.12077024818455555	non-IRES
circGrk3_611	0.44095218913688167	non-IRES
circGrk3_306	0.5072658210728934	IRES
circGrk3_102	0.08606442235371757	non-IRES
ciUsp30_464	0.8406457660384034	IRES
circCit_548	0.3598030901456791	non-IRES
circKsr2_1148	0.347082391206107	non-IRES
circKsr2_339	0.4339144312310971	non-IRES
ciKsr2_2181	0.6329098860628677	IRES
circMed13l_169	0.16208366848497696	non-IRES
circHectd4_2088	0.4434368936021857	non-IRES
circMapkapk5_707	0.39982598823687227	non-IRES
circGm42878_564	0.4411020760506602	non-IRES
circRad9b_521	0.6511463404988017	IRES
circAtp2a2_244	0.49705017010963687	non-IRES
circIft81_540	0.6772145060520627	IRES
circAnapc5_360	0.7138511020345215	IRES
circClip1_1110	0.45259042549286516	non-IRES
circZcchc8_776	0.3637556460178814	non-IRES
circSbno1_910	0.5992185790542227	IRES
circSbno1_2793	0.49537238172042347	non-IRES
circSbno1_433	0.6945348876992623	IRES
circAtp6v0a2_1324	0.5804901959362133	IRES
circDnah10_325	0.47595349933289355	non-IRES
circNcor2_914	0.36628333406171004	non-IRES
circAacs_1311	0.2764656513653698	non-IRES
circTmem132b_892	0.3915046860696481	non-IRES
circTpst1_946	0.5426692063130074	IRES
circTmem248_464	0.5478086188843467	IRES
circClip2_708	0.19296849198092972	non-IRES
circBaz1b_2541	0.36861744048070455	non-IRES
circFbxo24_474	0.3696325136937992	non-IRES
circZkscan1_661	0.589765582223972	IRES
circMad1l1_545	0.17467327926967005	non-IRES
circRnf216_887	0.6516360053143242	IRES
circZfp316_850	0.22713265327573398	non-IRES
circUsp42_559	0.40873316418574107	non-IRES
circCcz1_1081	0.5570716474766247	IRES
circBaiap2l1_607	0.432990261964216	non-IRES
circCdk8_190	0.7448459955598654	IRES
circUsp12_605	0.575427630411675	IRES
circPan3_696	0.6491986311533059	IRES
circFry_646	0.6659975141008175	IRES
circFry_638	0.4584012695130963	non-IRES
circFry_1050	0.5047371547329498	IRES
circPds5b_643	0.8077188900541039	IRES
circPds5b_387	0.536534224783457	IRES
circSytl5_842	0.5192800367274942	IRES
circMed14_772	0.5421449930829205	IRES
circMed14_1142	0.6200999415257742	IRES
circUsp9x_2055	0.6745264686972726	IRES
circUsp9x_527	0.7268249212699824	IRES
circUsp9x_439	0.7721775072284243	IRES
circUsp9x_293	0.5804892145683824	IRES
circEfhc2_528	0.6823261679023069	IRES
circJade3_492	0.6966597724382895	IRES
circLamp2_330	0.7433963821133756	IRES
circGria3_992	0.46927105455017337	non-IRES
circStag2_384	0.6283689347486954	IRES
circEnox2_1052	0.4152639608345103	non-IRES
circGpc4_159	0.6177174907875124	IRES
circInts6l_870	0.8091209878243955	IRES
circAtp11c_1059	0.8279507424189779	IRES
circMamld1_2073	0.5768337501132924	IRES
circF8_1207	0.6608394090496966	IRES
circF8_1757	0.5773537567982701	IRES
ciBrcc3_515	0.9370823047665487	IRES
circPrkx_216	0.7610756858736645	IRES
circDmd_752	0.5329025044646506	IRES
circArx_883	0.035591643456101496	non-IRES
circEif2s3x_410	0.5005416376924261	IRES
circSnx12_312	0.5280255877209379	IRES
circTaf1_689	0.4940253524995081	non-IRES
circChic1_268	0.6389285062187303	IRES
circAtrx_656	0.5193533923906934	IRES
circAtrx_3613	0.525826573354999	IRES
circAtrx_3653	0.5395127953917502	IRES
ciAtp7a_1828	0.8459954909693169	IRES
circRbm41_1067	0.5976395441470317	IRES
circTmem164_310	0.4568764635053412	non-IRES
circPak3_338	0.6317257695103571	IRES
circPak3_636	0.4830114040717567	non-IRES
circPak3_700	0.4827101684729504	non-IRES
circWnk3_552	0.5262193756568344	IRES
circFam120c_1266	0.6557553132210242	IRES
circPhf8_710	0.4068329645289294	non-IRES
circKdm5c_345	0.5500840630635314	IRES
ciTspyl2_1146	0.58727238030131	IRES
circShroom2_2556	0.5532355727501512	IRES
circMbtps2_586	0.7776726765770215	IRES
circMbtps2_886	0.8006159023575713	IRES
circMap3k15_595	0.6361099513234587	IRES
circMap3k15_849	0.6452232928066208	IRES
circAce2_1097	0.39580573009083786	non-IRES
ciMospd2_675	0.8798486794498789	IRES
circPrps2_408	0.48743013112649264	non-IRES
circAtp6v1h_412	0.5716173034413904	IRES
circSt18_768	0.5572350985895421	IRES
circSntg1_344	0.700851977538524	IRES
circSntg1_189	0.635328590084637	IRES
circSgk3_325	0.805086228461251	IRES
circCspp1_252	0.34118041127730686	non-IRES
circCspp1_701	0.6483592827931128	IRES
circArfgef1_1016	0.5961314096540504	IRES
circPrex2_385	0.4061068641511469	non-IRES
circNcoa2_617	0.3706980349300666	non-IRES
circNcoa2_278	0.3161221334322872	non-IRES
circNcoa2_395	0.4048808840509382	non-IRES
circLactb2_470	0.6545439659235364	IRES
circEya1_584	0.67123234515277	IRES
circEya1_429	0.6673801258020569	IRES
circStau2_617	0.5228512181232917	IRES
circStau2_777	0.4924624088953181	non-IRES
circStau2_908	0.5013643875687039	IRES
circPkhd1_734	0.7524340048333943	IRES
circPkhd1_619	0.556669545808497	IRES
circPkhd1_308	0.4280479500503303	non-IRES
circFam135a_208	0.7875854043728204	IRES
circLmbrd1_608	0.4799283532973232	non-IRES
circAdgrb3_288	0.3884329695552841	non-IRES
circAdgrb3_334	0.7777391483637981	IRES
circAdgrb3_768	0.43754441814093237	non-IRES
circPhf3_486	0.5807459238907684	IRES
circZfp451_389	0.6869270599506941	IRES
circDst_2873	0.3925072776617562	non-IRES
circUggt1_504	0.4635322217644175	non-IRES
circVwa3b_848	0.4729374778213512	non-IRES
circInpp4a_931	0.3584686406002758	non-IRES
circRev1_618	0.5585557399439826	IRES
circTbc1d8_969	0.3785764514238259	non-IRES
circErcc5_352	0.535437101467085	IRES
circMyo1b_247	0.23019918102472034	non-IRES
circGls_374	0.7041842032541143	IRES
circPms1_1837	0.611477379573454	IRES
circStk17b_877	0.7129765591927341	IRES
circHecw2_764	0.47716789246802394	non-IRES
circHecw2_901	0.4733981593101907	non-IRES
circAnkrd44_1385	0.39977581861402217	non-IRES
circAnkrd44_334	0.24857116921004663	non-IRES
circSf3b1_1662	0.44029250705310574	non-IRES
circOrc2_597	0.6831453778638619	IRES
circOrc2_477	0.5492971595510754	IRES
circAls2_582	0.6681466787435285	IRES
circSumo1_225	0.6754537192025519	IRES
circFam117b_356	0.42643122572933145	non-IRES
circCarf_1004	0.584015103168098	IRES
circNbeal1_839	0.8639187206116432	IRES
circNbeal1_579	0.819462010282269	IRES
circCyp20a1_483	0.6413167213998354	IRES
circAbi2_874	0.5864665497287385	IRES
circPard3b_261	0.565656010125505	IRES
circPard3b_297	0.30863879024399643	non-IRES
circIno80d_1507	0.49033730605829856	non-IRES
circIno80d_731	0.47227974884094837	non-IRES
circMap2_3948	0.5004837569708498	IRES
circUnc80_710	0.4960157015968503	non-IRES
circUnc80_1819	0.43149186936941336	non-IRES
circKansl1l_302	0.6652369150665747	IRES
circBard1_1501	0.4906530162545145	non-IRES
circTns1_1258	0.48396944277318926	non-IRES
circUsp37_821	0.7472283919360705	IRES
circCnot9_516	0.8236808355306872	IRES
circDock10_550	0.619870953380739	IRES
circDock10_293	0.5896259552094781	IRES
circAgfg1_527	0.6132452756751042	IRES
ciAgfg1_843	0.8985563490994146	IRES
ciAgfg1_846	0.9043542053959419	IRES
circSphkap_108	0.5551102417440313	IRES
circSphkap_287	0.49330407543543964	non-IRES
circTrip12_999	0.6669736905688418	IRES
ciTrip12_679	0.8791200889965678	IRES
circTrip12_727	0.43768795207201344	non-IRES
circPsmd1_1068	0.5300255341709916	IRES
circPsmd1_1164	0.5049551641926363	IRES
circPsmd1_470	0.3322965103346551	non-IRES
circArmc9_1151	0.24407491923429014	non-IRES
circGigyf2_341	0.6437713104986614	IRES
circGigyf2_674	0.46852113257141187	non-IRES
circAgap1_363	0.24777326021955404	non-IRES
circKif1a_560	0.27258389157040047	non-IRES
circHdlbp_797	0.584132070809004	IRES
circHdlbp_1409	0.5145178660524152	IRES
circSeptin2_917	0.5948881721759908	IRES
circThap4_374	0.6331943629155756	IRES
circZcchc2_374	0.67718283491221	IRES
circZcchc2_469	0.714581625206593	IRES
circPhlpp1_323	0.3865156622183032	non-IRES
circCdh19_285	0.4972588169905392	non-IRES
circClasp1_517	0.41183847825920505	non-IRES
circEpb41l5_664	0.5826209190135148	IRES
circPtpn4_1109	0.7290643456584266	IRES
circPtpn4_582	0.8002004807786666	IRES
circDpp10_381	0.6373357830491169	IRES
circTmem163_233	0.36006618989877537	non-IRES
circCcnt2_463	0.7059346917470423	IRES
circRab3gap1_598	0.6428023910612982	IRES
circR3hdm1_934	0.6901717391243744	IRES
circR3hdm1_421	0.6874227353424517	IRES
circR3hdm1_832	0.6716785849918144	IRES
circUbxn4_759	0.518252521645213	IRES
circMcm6_2242	0.5176610061470862	IRES
circElk4_1412	0.7082394313021179	IRES
circTmem183a_419	0.5573372963969586	IRES
circIpo9_1305	0.5414655437417634	IRES
circDennd1b_375	0.5607940188466664	IRES
circRo60_506	0.5916058782928528	IRES
circTpr_2110	0.3775624532556822	non-IRES
circTrmt1l_624	0.6796803722381023	IRES
circRgl1_484	0.3868196401346802	non-IRES
circStx6_391	0.2883257367071074	non-IRES
circCep350_404	0.5181244728569074	IRES
circCep350_402	0.5149454146811615	IRES
circFam20b_593	0.5228115203433853	IRES
circRalgps2_585	0.5857629949747695	IRES
circCop1_561	0.6725953956044702	IRES
circTnr_1838	0.4342197660378261	non-IRES
circTnr_987	0.564175325240262	IRES
circRabgap1l_748	0.5782089912429669	IRES
circRabgap1l_584	0.6145590689412724	IRES
circRc3h1_318	0.4753116595322894	non-IRES
circDnm3_1070	0.47212481027804853	non-IRES
circKifap3_342	0.6893557798652938	IRES
circScyl3_401	0.6260294864555552	IRES
circCcdc181_1236	0.5041454051283869	IRES
circDcaf6_823	0.5399312747662929	IRES
circPou2f1_312	0.4479532339357787	non-IRES
circUck2_400	0.4324080374664223	non-IRES
circTmco1_320	0.6373592696007544	IRES
circAtf6_614	0.5077947569298211	IRES
circFmn2_845_1	0.5416700802533411	IRES
circFmn2_907	0.6024097120604738	IRES
circCep170_1939	0.5006722305941074	IRES
circSdccag8_1626	0.3916927367159622	non-IRES
circSmyd3_263	0.16926233719471767	non-IRES
circAhctf1_597	0.8703906109263578	IRES
circLin9_1181	0.5513839779485491	IRES
circTmem63a_347	0.5866905355797042	IRES
circLbr_529	0.4411936233749183	non-IRES
circMtarc2_484	0.5403740133831795	IRES
circIars2_1250	0.48266097316435	non-IRES
circRrp15_557	0.23601380994646223	non-IRES
circGpatch2_1042	0.34046958569313074	non-IRES
circUsh2a_1087	0.6342294299702935	IRES
circUsh2a_1251_2	0.6229076293690023	IRES
circUsh2a_772_2	0.4871745708098718	non-IRES
circPtpn14_483	0.24795493093346657	non-IRES
ciProx1_6997	0.8788671741494959	IRES
circRps6kc1_570	0.4001034172887163	non-IRES
circRps6kc1_210	0.2638392539030117	non-IRES
circRps6kc1_331	0.4036605959059733	non-IRES
circRcor3_366	0.4770490988056485	non-IRES
circHhat_601	0.5401258776142881	IRES
circSyt14_1128	0.5150842030377741	IRES
circPlxna2_1445	0.4763967714722736	non-IRES
circMthfd1l_476	0.4637139670040659	non-IRES
circMthfd1l_685	0.4278797040677581	non-IRES
circCnksr3_291	0.6317117953535019	IRES
circNup43_670	0.7144123055750382	IRES
circLats1_480	0.6722822792738619	IRES
circUtrn_1033	0.478916815477555	non-IRES
circUtrn_862_1	0.49825804488345293	non-IRES
circUtrn_437	0.5182056103805517	IRES
circUtrn_688	0.4131948942742795	non-IRES
circUtrn_689	0.5022677611452767	IRES
circHivep2_177	0.8260553640718145	IRES
circHivep2_1174	0.3284397480707666	non-IRES
circReps1_703	0.670427932000906	IRES
circReps1_1421	0.5253912197606191	IRES
circReps1_1517	0.5113365517423862	IRES
circReps1_353	0.6866295380307672	IRES
circArfgef3_972	0.44713074068498165	non-IRES
circHbs1l_881	0.4503934343784506	non-IRES
ciMed23_548	0.9557271907458633	IRES
circLama2_284	0.5063966556517219	IRES
circThemis_1052	0.6647107028488078	IRES
circTrmt11_572	0.6062959730754413	IRES
circRwdd1_537	0.5903316380251536	IRES
circFrk_492	0.61748273807334	IRES
circRev3l_523	0.6716146474141508	IRES
circRpf2_470	0.707420744370757	IRES
circCcdc162_1166	0.6162614670025761	IRES
circCcdc162_1161	0.39950741325976286	non-IRES
circCcdc162_995	0.46608370047057335	non-IRES
circCcdc162_334	0.6094120281356366	IRES
circSec63_328	0.6813217630322289	IRES
circSec63_1233	0.7230103554035622	IRES
circSec63_228	0.7061651973542056	IRES
circSec63_988	0.7154208382271574	IRES
circSobp_325	0.5542983927761136	IRES
circMtres1_555	0.5224606924940445	IRES
circRtn4ip1_395	0.5324444899196398	IRES
circRtn4ip1_657	0.5054141126205672	IRES
circRtn4ip1_463	0.4812225959433649	non-IRES
circCrybg1_2763	0.5535156931638149	IRES
circAscc3_1649	0.6987277845349066	IRES
circAscc3_990	0.6603977504771608	IRES
circDcbld1_260	0.6631525963340441	IRES
circGopc_261	0.4991596054400511	non-IRES
circFam184a_756	0.25525608474632755	non-IRES
circTbc1d32_552	0.6180221736032742	IRES
circAscc1_277	0.44157000687449344	non-IRES
circAscc1_468	0.29165348543752	non-IRES
circDdx50_855	0.6866715596876999	IRES
circCcar1_292	0.5468255011764263	IRES
circHerc4_1610	0.644212775068372	IRES
circArid5b_457	0.49390733489112754	non-IRES
circCcdc6_551	0.23606950643754995	non-IRES
circBicc1_418	0.38004941040100304	non-IRES
circSpecc1l_2186	0.3267511724090135	non-IRES
circSpecc1l_3127	0.36757354844178775	non-IRES
circSpecc1l_597	0.43126818656928384	non-IRES
circSpecc1l_941	0.4683980848284915	non-IRES
circSpecc1l_588	0.6062391088059311	IRES
circPcbp3_570	0.45120536968303404	non-IRES
circPcbp3_121	0.6030996666263364	IRES
circAp3d1_1790	0.21149476350447505	non-IRES
circTdg_312	0.50965926807176	IRES
circHcfc2_853	0.5801667527281555	IRES
circAldh1l2_1269	0.31215412029468526	non-IRES
ciWashc4_385	0.9317227058739787	IRES
circCry1_1487	0.5539346650901183	IRES
circHsp90b1_1875	0.5311436513923729	IRES
circWashc3_285	0.3075182984201094	non-IRES
circUhrf1bp1l_1505	0.6148881389715617	IRES
circCfap54_1154	0.6006934635155152	IRES
circCfap54_497	0.7174392344444391	IRES
circElk3_801	0.5028153447136572	IRES
circMetap2_439	0.3206556448548461	non-IRES
circPoc1b_1010	0.6435651280141423	IRES
circPoc1b_658	0.7048022121499383	IRES
circPoc1b_434	0.6958348209543568	IRES
circTmtc2_571	0.5299356699786684	IRES
circMettl25_293	0.3825522446737838	non-IRES
circPpp1r12a_1031	0.5300944599570082	IRES
circCnot2_729	0.4413546800459794	non-IRES
circCnot2_411	0.517658276450084	IRES
circCpsf6_314	0.3106441571259955	non-IRES
circMdm2_259	0.5193477308495821	IRES
circRap1b_267	0.6399311202916358	IRES
circGrip1_414	0.6177258515132993	IRES
circGns_432	0.35487245012256774	non-IRES
circTbk1_438	0.4845498725207527	non-IRES
circSrgap1_359	0.35361352512921684	non-IRES
circPpm1h_443	0.32658478624434817	non-IRES
circPpm1h_324	0.2709758427898923	non-IRES
circMon2_381	0.3480354860693013	non-IRES
circUsp15_532	0.41406471943444595	non-IRES
circR3hdm2_206	0.41379546473297746	non-IRES
circTrap1_1083	0.5589691869586791	IRES
circCrebbp_887	0.4645096729030272	non-IRES
circMgrn1_493	0.427466959109115	non-IRES
circClec16a_813	0.2944059892294392	non-IRES
circZc3h7a_1213	0.62417082292173	IRES
circSnx29_193	0.030765441920279926	non-IRES
circParn_947	0.48872464991170866	non-IRES
circParn_562	0.7111878803245775	IRES
circParn_697	0.6100940188015148	IRES
circParn_422	0.605112274125206	IRES
circRrn3_425	0.7460484606298561	IRES
circPdxdc1_195	0.37090792123529864	non-IRES
circMarf1_369	0.562472733022246	IRES
circPrkdc_534	0.4532053241087507	non-IRES
circPrkdc_273	0.3787916368008035	non-IRES
circFgd4_379	0.6211052793598782	IRES
circYpel1_433	0.6060416384758653	IRES
circPi4ka_737	0.5287101498117325	IRES
circPi4ka_400	0.7423161758275252	IRES
circMed15_170	0.5914193454100654	IRES
circGm28539_307	0.5690273518077252	IRES
circAlg3_430	0.7609025790296747	IRES
circAlg3_530	0.6550827141816054	IRES
circLsg1_742	0.4338804892016739	non-IRES
circBdh1_452	0.35920090697726187	non-IRES
circDlg1_628	0.49448747331209675	non-IRES
circDlg1_452	0.5329966264090759	IRES
circDlg1_403	0.5691886389290779	IRES
circTfrc_808	0.6843732857026723	IRES
circTfrc_887	0.6820010130516531	IRES
circFyttd1_391	0.48816014538578356	non-IRES
circFyttd1_361	0.6798844729489713	IRES
circLrch3_480	0.6582758470648683	IRES
circOsbpl11_686	0.520843577624608	IRES
circZfp148_485	0.5938823746687997	IRES
circPdia5_284	0.4226119838778377	non-IRES
circHspbap1_761	0.724989227189942	IRES
circParp14_3389	0.5767300295289854	IRES
circParp9_1104	0.5474252924026404	IRES
circIqcb1_1142	0.7644420258480082	IRES
circZbtb20_46	0.9602071733218305	IRES
circZbtb20_144	0.8844773479173698	IRES
circAtg3_279	0.374146466038236	non-IRES
circCd47_501	0.6586831250396543	IRES
circBbx_504	0.31748855703878653	non-IRES
circCblb_601	0.6200691501737501	IRES
circCblb_506	0.6571373195808771	IRES
circNxpe3_1097	0.44313905015811705	non-IRES
circSenp7_1603	0.6669532499874496	IRES
circCrybg3_1095	0.6490356022034184	IRES
circNsun3_277	0.39887065067250727	non-IRES
circZfp654_228	0.7884438892654398	IRES
circGbe1_1185	0.6660344251381908	IRES
circUsp25_2069	0.5221838488655971	IRES
circNcam2_989	0.5146960235776082	IRES
circNcam2_423	0.4906504304288511	non-IRES
circApp_822	0.21088084611241706	non-IRES
circUsp16_486	0.5120920545884825	IRES
circBach1_1845	0.45743634900254593	non-IRES
circGart_575	0.38131673285484446	non-IRES
circItsn1_217	0.40072658965472263	non-IRES
circItsn1_378_1	0.455349232782613	non-IRES
circItsn1_645	0.516681115052879	IRES
circDop1b_345	0.5334391282363263	IRES
circMorc3_495	0.7264428993137099	IRES
circTtc3_437	0.4985908076980075	non-IRES
circTtc3_491	0.5872547262676641	IRES
circDyrk1a_1315	0.5714137029035616	IRES
circDyrk1a_506	0.4249456658976625	non-IRES
circIgsf5_341	0.5539290369140978	IRES
circMtmr3_621	0.7018195680324821	IRES
circAscc2_460	0.6241796329297662	IRES
circNf2_294_1	0.5036081891591714	IRES
circNudcd3_323	0.27170633689637774	non-IRES
circOgdh_531	0.6693759762093126	IRES
circDdc_196	0.7139025634686984	IRES
circSpred2_493	0.3801717369472786	non-IRES
circVps54_994	0.8105119206053053	IRES
circWdpcp_441	0.7421211462858599	IRES
circWdpcp_987	0.6731938590391023	IRES
circXpo1_307	0.49175066618986246	non-IRES
circUsp34_722	0.4252169018227984	non-IRES
circUsp34_1983	0.7409096208173797	IRES
circUsp34_336	0.7737202709013434	IRES
circFancl_166	0.7731237864740538	IRES
circMtif2_650	0.5639374067821006	IRES
circPsme4_1522	0.7711818182118024	IRES
circPsme4_1097	0.7427929122249635	IRES
circPsme4_1029	0.7572282236477842	IRES
circDock2_178	0.5572774606509002	IRES
circSlu7_586	0.2703288853962243	non-IRES
circPwwp2a_1064	0.40536487093657186	non-IRES
circMapk9_685	0.6448461547165172	IRES
circRnf130_195	0.5297071135115095	IRES
circZfp2_361	0.5484572681423298	IRES
circClk4_542	0.4164072757337353	non-IRES
circSec24a_981	0.6761290997255848	IRES
circSec24a_749	0.5938111901852896	IRES
circSec24a_465	0.621791544764741	IRES
circPpp2ca_264	0.6331924086417822	IRES
circSkp1_456	0.43810964755708276	non-IRES
circHspa4_556	0.6478451186185236	IRES
circHspa4_322	0.6945533044500125	IRES
circAff4_952	0.5044299308221333	IRES
circFnip1_695	0.6656758068615232	IRES
circFnip1_2525	0.6957501188991003	IRES
circRapgef6_426	0.7185319079593683	IRES
circGlra1_807	0.4909764734944341	non-IRES
circLarp1_499	0.5022556732914846	IRES
circLarp1_1253	0.5540697170229428	IRES
circSnap47_1134	0.5330615516358141	IRES
circTom1l2_229	0.3959687923490109	non-IRES
circDrg2_279	0.4612908069223075	non-IRES
ciEpn2_531	0.9497687512040877	IRES
circUlk2_244	0.5721268181109054	IRES
circAkap10_1106	0.6280114540381354	IRES
circAkap10_874	0.6890663689682884	IRES
circTtc19_325	0.46353493797498546	non-IRES
circNcor1_834	0.47440497910642415	non-IRES
circNcor1_631	0.4982969193370471	non-IRES
circNcor1_767	0.45402907941105536	non-IRES
circNcor1_805	0.7149813819526535	IRES
circNcor1_376_2	0.5630913807944158	IRES
circDnah9_1226	0.3688639348914573	non-IRES
circDnah9_1155	0.501938602298056	IRES
circNdel1_956	0.4867014926433927	non-IRES
circNdel1_538	0.46933725707488877	non-IRES
circCtc1_1020	0.5720614319438563	IRES
circCtc1_612	0.5786532975093481	IRES
circPolr2a_726	0.26340488210928964	non-IRES
circRabep1_1061	0.5179057483336381	IRES
circRabep1_690	0.46665057806761767	non-IRES
circAnkfy1_440	0.48418667809634414	non-IRES
circZzef1_606	0.5093813634467382	IRES
circZzef1_1268	0.3341319058980337	non-IRES
circMettl16_341	0.8403467015503003	IRES
circSmg6_2632	0.4428877397972704	non-IRES
circSlc43a2_341	0.48012271913344534	non-IRES
circVps53_626	0.48375028907152035	non-IRES
circTaok1_479	0.7050064803428148	IRES
circTaok1_699	0.6373989784342372	IRES
circMyo18a_2320	0.32717502210795407	non-IRES
circPhf12_467	0.24432804920470524	non-IRES
circNf1_302	0.5969171958258631	IRES
circNf1_366	0.7411579594874563	IRES
circNf1_977	0.7747461678641955	IRES
circNf1_420	0.5582686619606899	IRES
circNf1_370	0.49765939617156724	non-IRES
circNf1_680	0.7106393975447219	IRES
circAtad5_1389	0.6302190747449329	IRES
circAdap2_516	0.4323835356689926	non-IRES
circRhot1_215	0.7300762541487986	IRES
circZfp207_431	0.1893749633833116	non-IRES
circZfp207_729	0.45598592080928924	non-IRES
circCct6b_477	0.4642674769255272	non-IRES
circAp2b1_465	0.5152276926421695	IRES
circTaf15_223	0.5120359472838742	IRES
circHnf1b_533	0.39545726020583394	non-IRES
circHnf1b_611	0.5866434440370301	IRES
circAcaca_517	0.4262352991727775	non-IRES
circUsp32_651	0.7647451081546596	IRES
circUsp32_940	0.6713368037299975	IRES
circAppbp2_923	0.5818747893467593	IRES
circBcas3_501	0.7606431836307238	IRES
circMed13_415	0.6683177872511981	IRES
circTubd1_585	0.6942638308657473	IRES
circVmp1_740	0.6519604661654337	IRES
circTrim37_650	0.6143276986121022	IRES
circTrim37_335_2	0.7954408127543032	IRES
circScpep1_302	0.39642205624088844	non-IRES
circDgke_366	0.7432203680897568	IRES
circStxbp4_440	0.5396792779894616	IRES
circCar10_499	0.5911756090088451	IRES
circSpag9_438	0.6988943892081174	IRES
circZfp652_1806	0.5240712768103382	IRES
circZfp652_409	0.541014612324072	IRES
circSkap1_162	0.4133185270850899	non-IRES
ciKpnb1_367	0.8555490717318732	IRES
circNpepps_204	0.5089571996385931	IRES
circNpepps_505	0.5814990608111791	IRES
circNpepps_200_2	0.4892040265592923	non-IRES
ciRpl19_409	0.8260660125551675	IRES
circCdk12_837	0.6146279944715288	IRES
circStard3_436	0.6043344322362579	IRES
circAcly_321	0.5329617953434213	IRES
circAcly_495	0.4317516565107114	non-IRES
circAcly_813	0.32913820043369024	non-IRES
circAtp6v0a1_290	0.4676760024352757	non-IRES
circHdac5_746	0.4933014340998884	non-IRES
circKansl1_716	0.6775718839152963	IRES
circKansl1_241	0.6836474128286927	IRES
circCdc27_1763	0.8323474979402228	IRES
circCdc27_696	0.8707916839995471	IRES
circTlk2_929	0.536099020959258	IRES
circKcnh6_453	0.20800020575652758	non-IRES
circCcdc47_299	0.6154658070132961	IRES
circDdx42_718	0.5777423910177273	IRES
circDdx42_990	0.5385133010998201	IRES
circErn1_228	0.5028355128263571	IRES
circPecam1_615	0.3927445383859922	non-IRES
circPecam1_2013	0.4301434770568058	non-IRES
ciDdx5_251	0.8292044653624276	IRES
circBptf_174	0.6168158046115474	IRES
circHelz_915	0.5497052812917236	IRES
circHelz_5063	0.5734756946962071	IRES
ciHelz_1956	0.8077076189162408	IRES
circHelz_1262	0.519747024381883	IRES
circPrkca_1236	0.3377844856022782	non-IRES
circCep112_478	0.348983026772214	non-IRES
circCep112_534	0.33920843844103227	non-IRES
circRgs9_525	0.4519353091224119	non-IRES
circAbca5_495	0.8944256934024944	IRES
circHid1_659	0.350786753035513	non-IRES
circSrp68_193	0.6162123212732925	IRES
circSrp68_389	0.324982340700297	non-IRES
circMfsd11_464	0.740067681154065	IRES
circSec14l1_513	0.4376383081987651	non-IRES
circTnrc6c_449_1	0.421902905668076	non-IRES
circCcdc40_1290	0.229563433464644	non-IRES
circNploc4_463	0.38490214333308176	non-IRES
circFoxk2_1367	0.5168297682196424	IRES
circWdr45b_374	0.6479881344915148	IRES
circFn3krp_327	0.23915160253757228	non-IRES
circTbcd_498	0.6333810036514351	IRES
circUty_2031	0.7937162448212864	IRES
circUty_1904	0.7963020464883059	IRES
circGm47283_385	0.039577347334862685	non-IRES
circZscan18_1972	0.45916585405905913	non-IRES
ciRps19_554	0.8289431520164456	IRES
circMegf8_1326	0.3645012605450396	non-IRES
circMap3k10_948	0.2646470211010724	non-IRES
ciPak4_2680	0.5657576825286118	IRES
ciPak4_2677	0.5646567729086138	IRES
circLsm14a_587	0.5984304316986667	IRES
circRhpn2_272	0.399196373679463	non-IRES
ciZfp715_6364	0.8461943712115099	IRES
circZfp719_356	0.4116553142122631	non-IRES
circAbcc8_469	0.3393586089713008	non-IRES
circAbcc8_790	0.5335155591468664	IRES
circAbcc8_592	0.4966271599900052	non-IRES
circSergef_951	0.5848753376997576	IRES
circHps5_553	0.7362475725175857	IRES
circUevld_673	0.6281734290540952	IRES
circUevld_451	0.6752939511884246	IRES
circPrmt3_642	0.602524937775889	IRES
circNell1_303	0.5617496493253987	IRES
circNell1_219	0.48148890172589803	non-IRES
circNell1_402	0.4935842197309654	non-IRES
circGas2_641	0.5187167507673663	IRES
circGas2_705	0.5483740719646314	IRES
circGas2_847	0.5717891572333325	IRES
circGas2_314	0.7194148952283371	IRES
circHerc2_718	0.2774909402804146	non-IRES
circA230057D06Rik_689	0.7431563192465516	IRES
circMtmr10_353	0.5621001602888759	IRES
circTarsl2_508	0.5764113890255923	IRES
ciAsb7_830	0.8260408320025882	IRES
circAdamts17_664	0.22172783663381818	non-IRES
circMctp2_503	0.6336255876551246	IRES
circMctp2_368	0.7075052087443985	IRES
circChd2_1938	0.46053396802925384	non-IRES
circVps33b_261	0.5482802911580736	IRES
ciMan2a2_986	0.734791171967069	IRES
circPde8a_306	0.5503515343194415	IRES
circCpeb1_833	0.538995937099398	IRES
circZfand6_381	0.549208203674615	IRES
circ2610206C17Rik_207	0.6187987726457965	IRES
circPcf11_3144	0.5826807370581263	IRES
circUsp35_575	0.4958194852874104	non-IRES
ciRsf1_14474	0.8666343672030126	IRES
circUvrag_527	0.4779511965403964	non-IRES
ciRps3_404	0.5702621516692327	IRES
circNup98_463	0.556578549534438	IRES
circNup98_556	0.5837108434197198	IRES
circNup98_383	0.82160781763334	IRES
circTrim30a_791	0.44380212326560203	non-IRES
ciDenn2b_2541	0.7270391066205695	IRES
circTmem41b_467	0.8627796352054856	IRES
circIpo7_324	0.3410151338054144	non-IRES
circGalnt18_585	0.20723070251405842	non-IRES
circMical2_331	0.39062429840732693	non-IRES
circMical2_1204	0.4453995013337866	non-IRES
circMical2_1863	0.5758741147289889	IRES
circRras2_300	0.46525465107211544	non-IRES
circCopb1_408	0.6364708860893773	IRES
circPde3b_896	0.7556265171877025	IRES
circPik3c2a_903	0.6632597497112982	IRES
circPik3c2a_832	0.8043341969261435	IRES
circPik3c2a_1377	0.7306448077759615	IRES
circPik3c2a_545	0.5900605928864381	IRES
circSmg1_597	0.7231484923540099	IRES
circEef2k_324	0.39968845734677727	non-IRES
circUsp31_328	0.5233998465486251	IRES
circScnn1b_459	0.4053378460757355	non-IRES
circScnn1b_120	0.28453331248865	non-IRES
ciUbfd1_142	0.8682157742882726	IRES
circPrkcb_324	0.1494318848951799	non-IRES
circXpo6_963	0.644520978486418	IRES
circXpo6_581	0.6147019397177584	IRES
circTaok2_349	0.3823697472353365	non-IRES
circFbrs_742	0.5087835678854666	IRES
circSrcap_1413	0.4052286255085853	non-IRES
circSrcap_579	0.2695750607724441	non-IRES
circSrcap_1077	0.40299775690771666	non-IRES
circSrcap_1628	0.36592836414229	non-IRES
circSrcap_324	0.35121677795481093	non-IRES
circSrcap_602	0.3685915473282888	non-IRES
circTial1_427	0.5334159983967505	IRES
circMcmbp_465	0.6183281492297533	IRES
circWdr11_2332	0.6182084001638208	IRES
circAte1_1266	0.6658600275529546	IRES
circAte1_282	0.8309272253598967	IRES
ciTacc2_254	0.517657692683534	IRES
circDmbt1_1047	0.603478120010006	IRES
circZranb1_613	0.6189966998389996	IRES
ciBrsk2_1326	0.6518422577806922	IRES
circBrsk2_414	0.17547391342657342	non-IRES
circTox_309	0.5659292663427186	IRES
circRab2a_356	0.5894122806307234	IRES
circAsph_327	0.3250341551360777	non-IRES
circAsph_576	0.3867923823566876	non-IRES
circAsph_531	0.39111142841783453	non-IRES
circInts8_814	0.69094439142324	IRES
circEsrp1_877	0.5601612343184098	IRES
circEsrp1_1433	0.5565551653463683	IRES
circVirma_910	0.6044691405770973	IRES
circVirma_499	0.6186329318309801	IRES
circRipk2_468	0.5569526191149159	IRES
circWwp1_451	0.7152661140949989	IRES
circTstd3_331	0.6599373257511293	IRES
circCoq3_623	0.622830928658807	IRES
circFbxl4_1459	0.6623234317597926	IRES
circFbxl4_591	0.7028427264133306	IRES
circFbxl4_805	0.7137998483637797	IRES
circRars2_576	0.7645257332915953	IRES
circRars2_537	0.43197988048629393	non-IRES
circAco1_434	0.49963916964678545	non-IRES
circDnaja1_448	0.5133318654261531	IRES
circSmu1_321	0.6496824185316197	IRES
circSmu1_494	0.6739684667745167	IRES
circSmu1_969	0.6965573942740416	IRES
circUbap1_1026	0.6350115099252914	IRES
circAtp8b5_253	0.4876416974568145	non-IRES
circRnf38_1323	0.6712373396177812	IRES
circFbxo10_496	0.30838712072189195	non-IRES
circPlppr1_133	0.747577878942115	IRES
circAbca1_654	0.573569943988705	IRES
circAbca1_355	0.6016054921047048	IRES
circAbca1_521	0.46674399521276366	non-IRES
circSlc44a1_370	0.6504899334358142	IRES
circSlc44a1_464	0.640384728720993	IRES
circSlc44a1_491	0.6578853247122816	IRES
circSlc44a1_824	0.6474965500440929	IRES
circFsd1l_881	0.6785261610573222	IRES
circZfp462_6424	0.4333208451582402	non-IRES
circZfp462_7053	0.43677433247156994	non-IRES
circRad23b_431	0.578352532739013	IRES
circCtnnal1_395	0.25311233492517743	non-IRES
circTmem245_779	0.7669978315447653	IRES
circTmem245_572	0.6671613259687896	IRES
circSvep1_433	0.3963329922265166	non-IRES
ciEcpas_1409	0.8907773890454267	IRES
circEcpas_1031	0.6826739926785113	IRES
circSusd1_867	0.5698901465030484	IRES
circPtbp3_564	0.6392077379065382	IRES
circPtbp3_433	0.6474290627620793	IRES
circWhrn_663	0.2594404638658003	non-IRES
circCdk5rap2_1710	0.486072427194678	non-IRES
circCdk5rap2_465	0.6450353602405668	IRES
circKdm4c_971	0.5450052792369404	IRES
circKdm4c_486	0.5922260648557123	IRES
circKdm4c_292	0.4024616254500865	non-IRES
circPtprd_582	0.6204478652623528	IRES
circPtprd_779	0.3503140042351336	non-IRES
circNfib_1215	0.525071864663597	IRES
ciSnapc3_639	0.814193468680863	IRES
circBnc2_1970	0.4062960789155564	non-IRES
circDennd4c_732	0.8002879907060793	IRES
circDennd4c_650	0.6372112298203728	IRES
circDennd4c_379	0.59797427700179	IRES
circSlc24a2_452	0.3776101707600181	non-IRES
circSlc24a2_612	0.3636543697293366	non-IRES
circMllt3_450	0.38974530182771766	non-IRES
circFocad_1426	0.6416353933495621	IRES
circElavl2_335	0.5359406570563167	IRES
circPlaa_1143	0.6489323228721815	IRES
circPlaa_1337	0.6590430313177722	IRES
circIft74_569	0.4732579568423887	non-IRES
circPatj_732	0.5009956955329345	IRES
circPatj_1570	0.4872036594080805	non-IRES
circAlg6_2527	0.8778623411126564	IRES
circJak1_442	0.27974668503161004	non-IRES
circDnajc6_668	0.643515954737299	IRES
circUsp24_678	0.6900325996360238	IRES
circTut4_1469	0.6792184928579037	IRES
circTut4_459	0.5958079496805601	IRES
circTut4_238	0.7106254136844029	IRES
circTut4_708	0.7006266868024674	IRES
circCc2d1b_1800	0.3229769172429585	non-IRES
circZfyve9_1083	0.726130626554828	IRES
circFaf1_87	0.12956689910462982	non-IRES
circAgbl4_248	0.7133326654271748	IRES
circSpata6_354	0.6212037372514758	IRES
circEfcab14_948	0.7087915196192096	IRES
circIpp_774	0.7526305141386673	IRES
circSt3gal3_442	0.47837374001973537	non-IRES
circFoxj3_461	0.6354444420448123	IRES
circFoxj3_325	0.5130615664003191	IRES
circZmpste24_412	0.8780379087976379	IRES
circMacf1_861_2	0.4210916486726327	non-IRES
circZmym4_361	0.7836882950371119	IRES
circZmym4_513	0.7128890560968413	IRES
circZmym4_420	0.3633895633070553	non-IRES
circZmym4_2503	0.6046545843007882	IRES
circZmym4_802	0.5517057836594443	IRES
circZmym6_866	0.6994809990254549	IRES
circS100pbp_908	0.6695118880798533	IRES
circRbbp4_246	0.6299214774344281	IRES
circZcchc17_247	0.40341382492420824	non-IRES
ciSnrnp40_3020	0.8494776498194873	IRES
circPum1_1169	0.5062819524178033	IRES
circEpb41_1721	0.49984329122406246	non-IRES
circSesn2_606	0.35297304107542116	non-IRES
circEya3_394	0.6409589706674507	IRES
ciRpa2_1759	0.8365337570537136	IRES
circCep85_1441	0.5282916606869931	IRES
circRcan3_578	0.3198197834784527	non-IRES
circHnrnpr_684	0.46804341806709937	non-IRES
circLuzp1_3163	0.4718839453642257	non-IRES
ciKdm1a_600	0.8010641118517582	IRES
circKdm1a_520	0.4187065133688737	non-IRES
circKdm1a_650_2	0.3226318912677115	non-IRES
circKdm1a_756	0.3273501419140666	non-IRES
circUsp48_531	0.588413381608565	IRES
circUsp48_1236	0.47384220480193573	non-IRES
circUsp48_937	0.5043709424522383	IRES
circCrocc_515	0.18767010089471223	non-IRES
circFbxo42_517	0.30531253606717257	non-IRES
circSpen_362	0.3554729515775123	non-IRES
circVps13d_3710	0.5228277377865899	IRES
ciFbxo44_378	0.4838018822410178	non-IRES
circUbe4b_1052	0.49960898174657054	non-IRES
circUbe4b_369	0.5644771454863632	IRES
circRere_469	0.3252179010895151	non-IRES
circRere_1428	0.4374764550093603	non-IRES
circRere_779	0.6074532851081913	IRES
circRere_357	0.7459794442699885	IRES
circPer3_420	0.3377148579901052	non-IRES
circPer3_1317	0.48121558502494793	non-IRES
circChd5_1054	0.15286922203257572	non-IRES
circNphp4_661	0.397054217053647	non-IRES
ciLrrc47_181	0.38504356006052376	non-IRES
circZbtb10_886	0.5071357847763985	IRES
circZfp704_331	0.43295269158076094	non-IRES
circZfand1_83	0.858525965536486	IRES
circCyp7b1_935	0.7379260610349591	IRES
circCpb1_834	0.6240190391574697	IRES
circFndc3b_464	0.5870922245517174	IRES
circTnik_333	0.6001896879192472	IRES
circTnik_747	0.4454986626268881	non-IRES
circTnik_447	0.3912298489155237	non-IRES
ciSlc2a2_2472	0.7826523358641565	IRES
circPhc3_2673	0.618549915391725	IRES
circKcnmb2_367	0.5096931375999555	IRES
circGm37459_1029	0.7585896781873215	IRES
circAtp11b_1049	0.6852435499405265	IRES
circDcun1d1_517	0.5683001735065051	IRES
circAnxa5_522	0.37721314755015933	non-IRES
circ4932438A13Rik_2618	0.5914359991248276	IRES
circSpata5_626	0.4900119407593973	non-IRES
circCog6_987	0.4096550637464836	non-IRES
circSpg20_1747	0.36622143760888914	non-IRES
circNbea_410	0.5966829329300752	IRES
circNbea_1277	0.584779504698449	IRES
circNbea_678	0.5618752549849826	IRES
circRnf13_295	0.7259057164768856	IRES
circMbnl1_372	0.5345840734696522	IRES
circPlch1_692	0.46169275325255804	non-IRES
circIft80_338	0.6401758211716454	IRES
ciIft80_362	0.9784947645516423	IRES
circKpna4_476	0.7672789713747071	IRES
circKpna4_487	0.7156149676097272	IRES
circNmd3_838	0.7541854885215875	IRES
circWdr49_281	0.43989623780326165	non-IRES
circWdr49_1110	0.7578857302993509	IRES
circRapgef2_668	0.4926824828687876	non-IRES
circFnip2_173	0.5064146136735046	IRES
circFhdc1_803	0.5907253684714026	IRES
circFam160a1_851	0.5232110036047377	IRES
circMef2d_1116	0.3746165664721842	non-IRES
circMef2d_403	0.46345667497073945	non-IRES
circSmg5_364	0.4054328082911857	non-IRES
circKhdc4_638	0.48091586141462006	non-IRES
circAsh1l_517	0.45735274495229516	non-IRES
circAsh1l_5396	0.678883463407088	IRES
circAsh1l_1113	0.48975241914754536	non-IRES
circAsh1l_229	0.3110165033633095	non-IRES
circAsh1l_583	0.5188554202616859	IRES
circAsh1l_354	0.6520651179607168	IRES
circUbap2l_1575	0.5116038007066294	IRES
circUbap2l_319	0.3265710142111407	non-IRES
circGatad2b_339	0.19687677192175787	non-IRES
circGatad2b_933	0.6161432684249352	IRES
circInts3_559	0.5576834786898635	IRES
circCelf3_351	0.5563362678446158	IRES
ciPip5k1a_943	0.6206804888573707	IRES
circArnt_531	0.41499281709210195	non-IRES
circPrpf3_305	0.22200945271929293	non-IRES
circPolr3c_694	0.3138844258073143	non-IRES
circRnf115_329	0.5035815323106466	IRES
circPde4dip_495	0.26815784662013703	non-IRES
circPde4dip_319	0.3804288069710587	non-IRES
circTrim33_350	0.5494824244755949	IRES
ciCapza1_1767	0.7885077806602683	IRES
circSt7l_623	0.5599862806507108	IRES
circAmpd2_362	0.20493161910713018	non-IRES
circElapor1_860	0.604580657523841	IRES
circWdr47_1443	0.6904389949240932	IRES
circWdr47_341	0.6652709070435451	IRES
circGpsm2_304	0.47455954121294713	non-IRES
ciAmy2b_1235	0.8797646108914419	IRES
circSlc30a7_666	0.6280306524164091	IRES
circTrmt13_595	0.7357350989018057	IRES
circSass6_807	0.6016518349889767	IRES
circFrrs1_317	0.635213050707286	IRES
circAbcd3_523	0.44096413913898636	non-IRES
circPde5a_679	0.6187555411325113	IRES
circPde5a_1047	0.6863019431043308	IRES
circPde5a_565	0.6532589192184576	IRES
circSec24d_650	0.2563137875524608	non-IRES
circSec24d_1200	0.5310155454170389	IRES
circNdst4_558	0.7381992503198157	IRES
circEnpep_1163	0.4955034968630211	non-IRES
circPapss1_837	0.3310037772261529	non-IRES
circTbck_1793	0.7345220163152908	IRES
circTbck_1969	0.7117304639025763	IRES
circTbck_461	0.721336462098591	IRES
circTbck_797	0.6530896985830301	IRES
circNpnt_987	0.3787842767535223	non-IRES
circNfkb1_475	0.5538785673734643	IRES
circPpp3ca_398	0.6713023305737964	IRES
circMetap1_817	0.39918497801519337	non-IRES
circRap1gds1_932	0.465448474238229	non-IRES
circTtll7_1153	0.47906110080731795	non-IRES
circUsp33_366	0.644399461376462	IRES
circSt6galnac3_410	0.35573219909818293	non-IRES
circCth_288	0.7155131532264845	IRES
circWls_696	0.7716704557779773	IRES
circCrebbp_1792	0.49776101907976866	non-IRES
circGlyr1_859	0.34310190419075637	non-IRES
circUsp7_304	0.3368346543812878	non-IRES
circClec16a_1280	0.48226005905626385	non-IRES
circClec16a_692	0.2733085668848228	non-IRES
circTxndc11_539	0.6047434827980481	IRES
circGspt1_817	0.462289874181492	non-IRES
circMrtfb_251	0.622838176544352	IRES
circParn_518	0.7348195440026499	IRES
circParn_640	0.6569080583618482	IRES
circParn_344	0.687472636594335	IRES
circParn_298_1	0.3801992252294203	non-IRES
circBfar_897	0.6307406072938514	IRES
circAbcc1_567	0.787443493899824	IRES
circPrkdc_2028	0.6719164433424674	IRES
circFgd4_518	0.5448658426780603	IRES
circFgd4_1419	0.5549554366230601	IRES
circMapk1_364	0.779959740680855	IRES
circCrkl_466	0.5533650588503911	IRES
circTango2_395	0.5192684061894434	IRES
circGm28539_360	0.301093069742161	non-IRES
circGm28539_1118	0.5335568415143889	IRES
circKlhl24_981	0.6509086635064469	IRES
circYeats2_1009	0.5736066734863254	IRES
circAbcc5_429	0.5372685211230099	IRES
circVps8_4193	0.562239786747564	IRES
circVps8_510	0.40442480365629985	non-IRES
circVps8_469	0.7476092843638861	IRES
circSenp2_621	0.5518972268816651	IRES
circTra2b_878	0.42234518316293485	non-IRES
circLpp_684	0.567390129514251	IRES
circAtp13a3_2423	0.7629159669918957	IRES
circAcap2_232	0.5277331532088064	IRES
circDlg1_803	0.4744772769914829	non-IRES
circDlg1_673	0.37031892746542006	non-IRES
circSenp5_1897	0.5598041338525305	IRES
circUbxn7_613	0.590521436639154	IRES
circTfrc_353	0.7643198848867842	IRES
circLrch3_272	0.7044654562082762	IRES
circLmln_291	0.5458553890167365	IRES
circPdia5_731	0.36073785762051824	non-IRES
circParp14_1875	0.6050413985746776	IRES
circParp14_462	0.7415181048208325	IRES
circCasr_885	0.43776733982431176	non-IRES
circIldr1_588	0.5288980519717172	IRES
circGolgb1_7017	0.3081984747522918	non-IRES
circStxbp5l_431	0.7114881115159369	IRES
circStxbp5l_714	0.7001428748084099	IRES
circIgsf11_802	0.5332224331420818	IRES
circZbtb20_47_1	0.44787795912413	non-IRES
circPhldb2_186	0.4117545186585704	non-IRES
circDzip3_768	0.745626022429757	IRES
circBbx_2032	0.4574456678944142	non-IRES
circTbc1d23_247	0.44323112082884536	non-IRES
circCrybg3_264	0.668793175661475	IRES
circCrybg3_697	0.6135955894246314	IRES
circRobo2_418	0.2540186374403081	non-IRES
circApp_597	0.18707689943766934	non-IRES
ciUsp16_490	0.7641527728349667	IRES
circScaf4_694	0.655131132380006	IRES
circTmem50b_472	0.5425167271286654	IRES
ciSon_288	0.7278090978634386	IRES
circItsn1_442	0.5345388654237017	IRES
circRunx1_105	0.7120587835853539	IRES
circDop1b_516	0.41638097552190584	non-IRES
circDop1b_611	0.6234429726901674	IRES
circMorc3_872	0.7038895144481143	IRES
circTtc3_357	0.7727612394055239	IRES
circDyrk1a_1174	0.5851482514500443	IRES
circBrwd1_2862	0.4577033433452571	non-IRES
circBrwd1_745	0.3334603688789947	non-IRES
circThoc5_1051	0.29831451367785355	non-IRES
circAp1b1_759	0.57138383405225	IRES
circDbnl_391	0.19605258007266757	non-IRES
circCcm2_268	0.35875973801074307	non-IRES
circIkzf1_174	0.24075255398192769	non-IRES
circPeli1_3211	0.7911838884874912	IRES
circVps54_362	0.8157365111799659	IRES
circWdpcp_315	0.4608576544029063	non-IRES
circWdpcp_1591	0.6704137890011849	IRES
circWdpcp_1115	0.6363150894616109	IRES
circCct4_374	0.6922064062221593	IRES
circXpo1_364	0.840068250146185	IRES
circUsp34_175	0.8563655344990472	IRES
circUsp34_1664	0.713453918155052	IRES
circUsp34_229	0.5856840249210579	IRES
circUsp34_486	0.7312956469020715	IRES
circSanbr_1313	0.7422664611867203	IRES
circSanbr_476_2	0.7879987934699262	IRES
circPus10_774	0.7146062414227917	IRES
circVrk2_407	0.7021705962580522	IRES
circPnpt1_621	0.6650091782328775	IRES
circMtif2_510	0.6172998137225731	IRES
circMtif2_1680	0.5545075172698681	IRES
circMtif2_764	0.5442385891844455	IRES
circPsme4_258	0.8986323243671849	IRES
circPsme4_2274	0.8055099080761815	IRES
circPsme4_1127	0.6636373132763939	IRES
circDock2_420	0.41415590284184167	non-IRES
circRnf145_613	0.7680371772602596	IRES
circEbf1_420	0.4009225107555504	non-IRES
circCyfip2_1146	0.43318219864072505	non-IRES
circTbc1d9b_1139	0.35238492708342023	non-IRES
circHnrnph1_960	0.4090745823999858	non-IRES
circSec24a_1365	0.6609230312614245	IRES
circSec24a_572	0.7494953199852762	IRES
circHspa4_474	0.6110960769655057	IRES
circTnip1_530	0.3177660753694253	non-IRES
circG3bp1_441	0.35165486791754486	non-IRES
circFam114a2_1310	0.5443160358136758	IRES
circCnot8_823	0.5384355372446349	IRES
circLlgl1_509	0.35978401147643857	non-IRES
circUlk2_871	0.6133981126481483	IRES
circAkap10_456	0.6758653185250235	IRES
circSpecc1_1583	0.47474788876036983	non-IRES
circNcor1_1582	0.6774197729387941	IRES
circArhgap44_662	0.3396237794239095	non-IRES
circArhgap44_529	0.2343750264247363	non-IRES
circDnah9_2021	0.5911156901430357	IRES
circSat2_143	0.44173477734495126	non-IRES
ciCamta2_1449	0.6830426783486382	IRES
circRabep1_1236	0.5204053987970109	IRES
ciAnkfy1_1396	0.8339828061364346	IRES
circZzef1_778	0.4678294577210914	non-IRES
circCluh_375	0.41886805478799083	non-IRES
circSmg6_2570	0.4407642654293686	non-IRES
circSmg6_2778	0.4512703489810383	non-IRES
circPitpna_324	0.3814743726090531	non-IRES
circCrk_536	0.5839188008690648	IRES
circRph3al_471	0.3768731294194365	non-IRES
circVps53_825	0.48375899231040126	non-IRES
circVps53_628	0.45233248872364834	non-IRES
circSsh2_418	0.5883156980843673	IRES
circTaok1_523	0.5443116589832125	IRES
ciMyo18a_321	0.6966339231000352	IRES
circSupt6_514	0.09870159927035657	non-IRES
circSpag5_713	0.3777894723959612	non-IRES
circNf1_526	0.7571068095136448	IRES
circNf1_662	0.6533010341578643	IRES
circUtp6_523	0.4499320251905584	non-IRES
circUtp6_366	0.7455448712113911	IRES
circCrlf3_830	0.5238705938822303	IRES
circAdap2_563	0.41159351355535	non-IRES
circRhot1_264	0.7217998342818651	IRES
circRffl_894	0.46325208763888825	non-IRES
circRad51d_313	0.3572367841476167	non-IRES
circAp2b1_834	0.5941121920313122	IRES
circAcaca_297	0.740020683769657	IRES
circAcaca_509	0.49452610507366335	non-IRES
circAcaca_228	0.3348346145095472	non-IRES
circAatf_479	0.42471532824535035	non-IRES
circPpm1d_354	0.27088330729455745	non-IRES
circBcas3_588	0.5207530617313502	IRES
circInts2_1684	0.6825270829295126	IRES
circMed13_813	0.6747848130894705	IRES
circGdpd1_525	0.5997553905983508	IRES
circGdpd1_391	0.4967740850754088	non-IRES
circTrim37_622	0.49357497614137746	non-IRES
circCuedc1_610	0.19036441058170286	non-IRES
circMsi2_93	0.4708077246491411	non-IRES
circDgke_478	0.6309998072438235	IRES
circDgke_820	0.6626356400231366	IRES
circSpag9_676	0.6100196491244838	IRES
circSpag9_430	0.5695440056153842	IRES
circSpag9_541	0.5673442418356914	IRES
circLuc7l3_878	0.46560727758946746	non-IRES
circAnkrd40_629	0.6454705667069018	IRES
circSkap1_399	0.31083659823586973	non-IRES
circNpepps_996	0.6543429065251395	IRES
circNpepps_331	0.6781083001628048	IRES
circPip4k2b_348	0.27588422552742015	non-IRES
circFbxo47_364	0.7012986566655933	IRES
circFbxo47_817	0.7715393319293955	IRES
circFbxo47_531	0.8540774961634953	IRES
circMed1_403	0.6044226978871062	IRES
circCdk12_1829	0.6330484318475098	IRES
circCdk12_237	0.7958312608814543	IRES
circJup_499	0.2566983789431413	non-IRES
circAcly_806	0.43361907825954643	non-IRES
circAcly_1259	0.3672992784345372	non-IRES
circDnajc7_500	0.2851470705995886	non-IRES
circMpp2_697	0.22375763313709388	non-IRES
circGpatch8_372	0.3479481848019234	non-IRES
circEftud2_466	0.41126003711247067	non-IRES
circKansl1_475	0.6566575007903616	IRES
circKansl1_1613	0.5920555709603806	IRES
circKansl1_1628	0.5857575084403106	IRES
circCdc27_1177	0.8351173745933377	IRES
circTlk2_740	0.47201148044222924	non-IRES
circTlk2_573	0.6482423457710919	IRES
circDcaf7_718	0.5955462226822619	IRES
circDdx42_1040	0.5682638191975192	IRES
circBptf_1125	0.5077286124171743	IRES
circHelz_509	0.4553194292671855	non-IRES
circPrkca_389	0.36400827724951657	non-IRES
circAbca9_1459	0.6175110163896179	IRES
circRecql5_859	0.5258416303807398	IRES
ciItgb4_405	0.5229806430781553	IRES
circUbe2o_790	0.2650076120248377	non-IRES
circTnrc6c_513	0.5644192633964908	IRES
circTnrc6c_336	0.390884376550782	non-IRES
circNploc4_627	0.5229084242628423	IRES
circCcdc57_865	0.4833084893246944	non-IRES
circSgce_553	0.6163991412401986	IRES
circPpp1r9a_495	0.22183243534957772	non-IRES
circUmad1_62	0.17063012635798133	non-IRES
circThsd7a_195	0.4835287116255212	non-IRES
circMet_1260	0.4910935513281943	non-IRES
circSt7_402	0.4669028790316543	non-IRES
circSnd1_724	0.4365418948554642	non-IRES
circRbm28_871	0.31041240425784344	non-IRES
circTnpo3_281	0.5663846702899344	IRES
circMkln1_302	0.7603986591332461	IRES
circMkln1_412	0.8028905656335115	IRES
circMkln1_1427	0.6716100809416693	IRES
circMkln1_535	0.7572007726363551	IRES
circMkln1_257	0.5804150821513032	IRES
circExoc4_714	0.5204777299343187	IRES
circExoc4_332	0.47767729208455767	non-IRES
circDgki_507	0.5740831735275673	IRES
circCreb3l2_449	0.7309828679164627	IRES
circTrim24_1191	0.5394470938484383	IRES
circD630045J12Rik_1932	0.31227483099270736	non-IRES
circUbn2_195	0.5690237686848546	IRES
circUbn2_1505	0.4859006205556228	non-IRES
circUbn2_1556	0.4996470241235333	non-IRES
circUbn2_2952	0.6010842802732043	IRES
circUbn2_629	0.39917879880546403	non-IRES
circUbn2_1591	0.6981711140038532	IRES
circLuc7l2_653	0.45520243435491364	non-IRES
circDennd2a_1104	0.45105765297593375	non-IRES
circAgk_454	0.5436464220468666	IRES
circEzh2_253	0.49869058747015826	non-IRES
circNod1_504	0.44571833415148304	non-IRES
circGars_328	0.40952763186668734	non-IRES
circHerc3_1448	0.6383636126429098	IRES
circCcser1_1541	0.569111236038068	IRES
ciRmnd5a_1123	0.9003728433080216	IRES
circKdm3a_1575	0.5955914226517526	IRES
circSuclg1_492	0.34691586525343615	non-IRES
circMthfd2_788	0.35135686391032156	non-IRES
circZfp638_954	0.6395653527811195	IRES
circAlms1_647	0.4060341531269553	non-IRES
circC87436_1777	0.3982999462197511	non-IRES
circC87436_663	0.3518330233210437	non-IRES
circGmcl1_384	0.655934300507322	IRES
circGfpt1_823	0.5954700560869	IRES
circNr2c2_415	0.4113160845626045	non-IRES
circMitf_175	0.5656348783022843	IRES
circEif4e3_379	0.3995195963467324	non-IRES
circShq1_454	0.6975246568871442	IRES
circCntn3_907	0.5860553293813715	IRES
circTrnt1_536	0.7101136720443538	IRES
circSumf1_435	0.3109208199049329	non-IRES
circPparg_602	0.6471106341496361	IRES
circCand2_299	0.1955770123324325	non-IRES
circIft122_156	0.6821462000718407	IRES
circIft122_404	0.2729467498013838	non-IRES
circZfp9_338	0.6371281798373388	IRES
circCacna1c_1432	0.4051249761211948	non-IRES
circErc1_1391	0.33829864740245136	non-IRES
circWnk1_1794	0.6993944295403653	IRES
circCcdc77_634	0.4702958663069041	non-IRES
circChd4_517	0.354083483285999	non-IRES
circLrp6_1246	0.49314876366686916	non-IRES
circAtf7ip_2038	0.4715029107032156	non-IRES
circPlekha5_287	0.5552418810243333	IRES
circAebp2_810	0.4183852744672723	non-IRES
circIapp_95	0.8353370928214796	IRES
circC2cd5_1175	0.49858742436670866	non-IRES
circC2cd5_1030	0.6304312444899187	IRES
circInts13_359	0.6825332566915567	IRES
circTm7sf3_777	0.711059947686452	IRES
circThrb_354	0.25814201655508595	non-IRES
circTop2b_1822	0.6571564520806852	IRES
circNek10_2051	0.6702140693185256	IRES
circSlc4a7_569	0.6591053428236908	IRES
circSlc4a7_1140	0.49200828801918767	non-IRES
circAtxn7_560	0.10456489257599512	non-IRES
circGm281_1401	0.6762701492759093	IRES
circCadps_437	0.3095663144417049	non-IRES
circCadps_878	0.5046640051964805	IRES
circCadps_1037	0.5425860337568407	IRES
circCadps_496	0.5658521189549073	IRES
circCadps_300	0.4943080417368137	non-IRES
circNudt13_508	0.48181825191726757	non-IRES
circAnxa7_730	0.3533255001114795	non-IRES
circPpp3cb_438	0.6927825087170334	IRES
circKat6b_2016	0.4332922977455235	non-IRES
circVdac2_643	0.750202560397557	IRES
circDlg5_491	0.14359975545845774	non-IRES
circZmiz1_514	0.46421965409232646	non-IRES
circSlmap_944	0.42197480930447917	non-IRES
circDennd6a_750	0.7138639575617146	IRES
circDennd6a_199	0.3891497637900772	non-IRES
circArf4_191	0.7590755238546294	IRES
circArhgef3_234	0.39230592834465455	non-IRES
circTasor_691	0.7948800450996196	IRES
circTasor_933	0.8478548202886627	IRES
circTasor_346	0.899808735147599	IRES
circErc2_417	0.21630685988973447	non-IRES
circCacna1d_254	0.19794000363221248	non-IRES
circCacna1d_1049	0.7080712568334016	IRES
circSfmbt1_656	0.5616440067011409	IRES
circPbrm1_1238	0.4658158742007114	non-IRES
circPbrm1_1124	0.506217574250044	IRES
circNcoa4_573	0.7093804856850633	IRES
circParg_1747	0.5660096784817579	IRES
circParg_365	0.6582455747174433	IRES
circMapk8_522	0.5937689084982429	IRES
circWapl_630	0.6058554344275422	IRES
circWapl_213	0.7588445617285886	IRES
circSamd4_596	0.38644325996125556	non-IRES
circTmem260_882	0.6727729346351706	IRES
circExoc5_1269	0.692034404882612	IRES
circGm20521_152	0.7937420451694608	IRES
circCenpj_179	0.7070644196203263	IRES
circParp4_2372	0.8213170357268044	IRES
circPspc1_789	0.38014701051694727	non-IRES
circZmym2_418	0.584157452643051	IRES
circZmym2_1327	0.7085889226791444	IRES
circZdhhc20_476	0.791838046580237	IRES
circKpna3_355	0.5504203411650975	IRES
circKif13b_1810	0.39541336296244756	non-IRES
circHmbox1_351	0.5409959053656637	IRES
circHmbox1_643	0.5083460783496472	IRES
circFzd3_1215	0.7653391387874893	IRES
circDpysl2_968	0.3933706501029315	non-IRES
circPpp2r2a_884	0.6765445579382566	IRES
circRhobtb2_1475	0.3917776163473135	non-IRES
circXpo7_3155	0.6095923582043138	IRES
circRb1_756	0.7131796757457216	IRES
circVwa8_1698	0.5412037849039253	IRES
circVwa8_275	0.1272123842578499	non-IRES
circVwa8_924	0.4753392185282329	non-IRES
circVwa8_2188	0.5435745639593415	IRES
circNaa16_352	0.8662416715668337	IRES
circNaa16_271	0.3729551623872021	non-IRES
circKlf12_837	0.528269886408504	IRES
circMycbp2_679	0.4531842135695144	non-IRES
circMycbp2_1035	0.5015724901668971	IRES
circMycbp2_660	0.5735783485338316	IRES
circRbm26_288	0.6079128999891742	IRES
circRbm26_1070	0.6850726110854988	IRES
ciTm9sf2_1077	0.9038254592858526	IRES
circNalcn_838	0.6822607625126649	IRES
circNalcn_808	0.6672574155566139	IRES
circItgbl1_699	0.36292008686321103	non-IRES
circChd7_402	0.36177164599816725	non-IRES
circCcne2_666	0.8788285341566541	IRES
circCcne2_936	0.8428297099768509	IRES
circInts8_2109	0.7008972842115453	IRES
circEsrp1_430	0.6831250923852182	IRES
circLrrc69_866	0.7962432077146303	IRES
circKlhl32_727	0.4792226011964866	non-IRES
circKlhl32_423	0.693256630714018	IRES
circKlhl32_289	0.2247613049229798	non-IRES
circKlhl32_266	0.15796892866985482	non-IRES
circCasp8ap2_434	0.4095042066735051	non-IRES
circMdn1_388	0.642982325891386	IRES
circUbe2j1_397	0.5890601056808732	IRES
circRngtt_832	0.48409525934043696	non-IRES
circRngtt_442	0.839008693265842	IRES
circOrc3_1163	0.7465754281490559	IRES
circOrc3_937	0.788744935820532	IRES
circSlc35a1_380	0.6154376416523595	IRES
circBag1_305	0.5809442549359295	IRES
circDnai1_1039	0.33493316142707147	non-IRES
circVcp_311	0.34094975948038364	non-IRES
circUnc13b_474	0.5723263023082065	IRES
circFbxo10_775	0.2791450475480777	non-IRES
circTdrd7_536	0.41082198642692774	non-IRES
circTdrd7_1600	0.44180295475740533	non-IRES
circTdrd7_664	0.38683777452128615	non-IRES
circAnp32b_273	0.726009531312677	IRES
circTgfbr1_720	0.7266071626880438	IRES
circTmeff1_364	0.42876407307282377	non-IRES
circZfp462_6232	0.4383803201162729	non-IRES
circTmem245_692	0.7311812632843817	IRES
circEpb41l4b_220	0.6528780303216448	IRES
circEcpas_888	0.5783585865996558	IRES
circEcpas_900	0.6880300641725462	IRES
circZkscan16_866	0.6046301524288205	IRES
circSusd1_588	0.6167131478007275	IRES
circWdr31_448	0.6117355252245195	IRES
circWhrn_345	0.32251216449247333	non-IRES
circKdm4c_777	0.564703254295519	IRES
circZdhhc21_811	0.7427795778455903	IRES
circTtc39b_450	0.46257511398190626	non-IRES
circTtc39b_385	0.44675627208471214	non-IRES
circCcdc171_502	0.267736046903259	non-IRES
circDennd4c_322	0.6546912299956217	IRES
circDennd4c_1325	0.7608913952181093	IRES
circDennd4c_1322	0.8328077821146893	IRES
circDennd4c_365	0.8042077039127854	IRES
circDennd4c_636	0.6457772142898359	IRES
circMllt3_935	0.5968328037393743	IRES
circFggy_285	0.6199598050632281	IRES
circPatj_2152	0.4920571014930404	non-IRES
circPatj_3544	0.4949825983577974	non-IRES
circPatj_354	0.5070741766913289	IRES
circPatj_699	0.33382917752638097	non-IRES
circDock7_2166	0.5432459937432599	IRES
circDock7_647	0.5340700206147663	IRES
circDnajc6_350	0.649568262444685	IRES
circPde4b_303	0.22824298020524791	non-IRES
circMier1_423	0.5534396220604241	IRES
circOma1_736	0.6774615886001548	IRES
circOma1_486	0.6689026626006318	IRES
circOma1_636	0.6547445219728422	IRES
circUsp24_1181	0.5808442470851995	IRES
circMroh7_1515	0.3253960469720776	non-IRES
circTut4_869_1	0.7000943342115153	IRES
circTut4_473	0.5650522176023722	IRES
circNrd1_534	0.7550788744023577	IRES
circFaf1_524	0.5168636452570349	IRES
circFaf1_381	0.6158642029472959	IRES
circFaf1_756	0.49391503321332864	non-IRES
circSpata6_187	0.6224965994056963	IRES
circLrrc41_1281	0.5233765313358724	IRES
circGm49337_835	0.5588914656234075	IRES
circGpbp1l1_573	0.6197168203668183	IRES
circPtprf_588	0.39034301606557537	non-IRES
circPtprf_504	0.31035775100952456	non-IRES
circScmh1_639	0.60350767058954	IRES
circMacf1_793	0.41822173282747005	non-IRES
circMacf1_3455	0.45781290104742717	non-IRES
circMacf1_882	0.40612808372080217	non-IRES
circMacf1_1032	0.43513754404143085	non-IRES
circMacf1_2540	0.40649629704992934	non-IRES
circMacf1_2029	0.5302969866383536	IRES
circRragc_258	0.8966194193407296	IRES
circAU040320_486	0.3229710341254999	non-IRES
circAU040320_1443	0.34850833623715316	non-IRES
circZmym4_781	0.5731798338648201	IRES
circZmym4_2692	0.6289990688075472	IRES
circZmym4_1139	0.6463932132189172	IRES
circDlgap3_614	0.28852643217320345	non-IRES
circZfp362_990	0.34711831864495823	non-IRES
circS100pbp_408	0.5536690161777924	IRES
circS100pbp_791	0.6605477607000515	IRES
circSync_1150	0.3394971912369654	non-IRES
circPtp4a2_794	0.8033554909995787	IRES
circPum1_1263	0.5237554748360871	IRES
circPum1_726	0.5353558886779456	IRES
circPum1_532	0.5986452926374272	IRES
circGmeb1_312	0.35749491450597587	non-IRES
circEya3_801	0.5275439629588654	IRES
circPpp1r8_520	0.46962626864835566	non-IRES
ciSrsf10_2535	0.8642117142234874	IRES
circUsp48_975	0.375132098222601	non-IRES
circEce1_229	0.11028440657765176	non-IRES
circEif4g3_1007	0.25811202622226653	non-IRES
circSpen_1773	0.4539096049931739	non-IRES
circPrdm2_499	0.3742641526819503	non-IRES
circKif1b_2388	0.4473885970993786	non-IRES
circKif1b_379	0.5350534958359378	IRES
circKif1b_317	0.2930107061190318	non-IRES
circKif1b_681	0.4835965104103307	non-IRES
circUbe4b_598	0.52691048112072	IRES
circClstn1_870	0.4417423275076115	non-IRES
circH6pd_755	0.4106007411027017	non-IRES
circRere_1023	0.5551277035357612	IRES
circRere_197	0.7180298568291485	IRES
circRere_180	0.11523845857313529	non-IRES
ciPer3_344	0.7024300729452891	IRES
circPrdm16_350	0.3645198101474913	non-IRES
circCfap74_450	0.49384667350499595	non-IRES
circGnb1_519	0.43158603806139023	non-IRES
circSerac1_528	0.6682015890962644	IRES
circRps6ka2_609_1	0.27608774719867785	non-IRES
circPde10a_882	0.4754436169082573	non-IRES
circAfdn_1411	0.48503085862973083	non-IRES
circChd1_470	0.667715366300422	IRES
circLnpep_547	0.7534524871782834	IRES
circLnpep_1388	0.6635335554524443	IRES
circAxin1_959	0.4947473803734484	non-IRES
circLuc7l_719	0.30026731716986776	non-IRES
circCrebrf_264	0.39122781820501873	non-IRES
circAnks1_1324	0.2919471467829048	non-IRES
circSrpk1_511	0.5538266908863058	IRES
circKctd20_807	0.5142896885744228	IRES
circGlp1r_380	0.6464742396356118	IRES
ciBrd4_5320	0.890653914921869	IRES
circCyp4f39_471	0.6303491484315754	IRES
circRgl2_230	0.3707373112013376	non-IRES
circBtnl1_558	0.5134238657380141	IRES
circSlc29a1_195	0.8091554432740911	IRES
circPolh_584_1	0.4180575326524993	non-IRES
circXpo5_1049	0.6403863969359302	IRES
circUbr2_1515	0.5369074215159729	IRES
circUbr2_826	0.3923547205047057	non-IRES
circRftn1_711	0.3031190993014111	non-IRES
circRftn1_595	0.2551535367279044	non-IRES
circEfhb_1081	0.6663378788561078	IRES
circRanbp3_393	0.3359956636576376	non-IRES
circFbxl17_752	0.7230802401904066	IRES
circAnkrd12_4757	0.6309924187699394	IRES
circAnkrd12_846	0.3685523774386205	non-IRES
circPtprm_351	0.4581091632012901	non-IRES
circEpb41l3_416	0.26957751716845996	non-IRES
circLpin2_1886	0.5581274054260769	IRES
circGalnt14_324	0.4505363070744787	non-IRES
circSpast_1185	0.515068305201424	IRES
circSpast_366	0.42718472143737707	non-IRES
circBirc6_1398	0.7082406341105936	IRES
circBirc6_476	0.7191576480892297	IRES
circBirc6_1643	0.6806919047821487	IRES
circBirc6_1355	0.6451478212693184	IRES
circTtc27_447	0.35781890946912637	non-IRES
circLtbp1_678	0.5214377833699302	IRES
circAtl2_485	0.500265274978856	IRES
circHnrnpll_903	0.5258941641497997	IRES
circMta3_1051	0.2955719101993864	non-IRES
circThada_684	0.6697937530135168	IRES
circSrbd1_987	0.6257300081541161	IRES
circPrkce_769	0.2281801649156147	non-IRES
circMsh2_581	0.5861857205062886	IRES
circPpp1r21_1224	0.4942849009058467	non-IRES
circNrxn1_1344	0.4244811771976033	non-IRES
circNrxn1_60	0.12944643955905238	non-IRES
circFndc3b_292_1	0.3722991196767937	non-IRES
circFndc3b_139	0.1545820985226394	non-IRES
circTnik_183	0.22268217608642057	non-IRES
ciSlc2a2_468	0.9041680252345685	IRES
circPhc3_499	0.5566970974111436	IRES
circPik3ca_764	0.7238439242160282	IRES
circActl6a_1097	0.43355321096073507	non-IRES
circDcun1d1_697	0.5681715168015743	IRES
circ4932438A13Rik_1395	0.6108136561472288	IRES
circ4932438A13Rik_287	0.40558625586988795	non-IRES
circSpata5_1193	0.45358535201163885	non-IRES
circHspa4l_556_2	0.5540927548127916	IRES
circNbea_450	0.6336708933946658	IRES
circNbea_341	0.43733762004153404	non-IRES
circRnf13_411	0.8314109693789294	IRES
circMed12l_1524	0.5530760180353392	IRES
circMed12l_756	0.5037663392058733	IRES
circMed12l_624	0.597098744615153	IRES
circPlch1_205	0.45617043403999114	non-IRES
circNmd3_398	0.6993569114761324	IRES
circNmd3_220	0.5513019114827284	IRES
circFnip2_274	0.4756317253426222	non-IRES
circArfip1_324	0.5383127499251764	IRES
circFbxw7_735	0.5410877050119381	IRES
circSh3d19_1366	0.3944314500066551	non-IRES
circSh3d19_758	0.542644788531456	IRES
circLrba_396	0.6709892247937128	IRES
circLrba_414	0.7235793195079432	IRES
circPrcc_711	0.33098624529648496	non-IRES
circKhdc4_426	0.39124288568542487	non-IRES
circKhdc4_312	0.7161194191415586	IRES
circKcnn3_768	0.49470262576508967	non-IRES
circAdar_1432	0.514140555427824	IRES
circNup210l_542	0.6410181963034428	IRES
circDennd4b_1229	0.4758834516194934	non-IRES
circGatad2b_262	0.42327637392525225	non-IRES
circGatad2b_822	0.6269844095904318	IRES
circVps72_322	0.3123628212225802	non-IRES
circGabpb2_346	0.4699721439745576	non-IRES
circSetdb1_463	0.3356411249229375	non-IRES
ciArnt_1010	0.885069229626793	IRES
circCtsk_770	0.46447123421857434	non-IRES
circRprd2_284	0.7789315228048472	IRES
circVps45_417	0.5287343532395987	IRES
circChd1l_1244	0.4571018994533351	non-IRES
circFmo5_872	0.6478090099738294	IRES
circPde4dip_2057	0.2974507353563609	non-IRES
circWars2_425	0.5611151205828426	IRES
circMan1a2_1491	0.4859767507183738	non-IRES
circSycp1_516	0.6189807087012573	IRES
circTrim33_549	0.6274497177001161	IRES
circHipk1_1202	0.5839516623534867	IRES
circMagi3_705	0.582886571831526	IRES
circSt7l_499	0.8342563247682357	IRES
circDram2_832	0.7709589259313033	IRES
circSlc6a17_1386	0.486563473309749	non-IRES
circAhcyl1_413	0.3757106389240062	non-IRES
circSars_510	0.3420117773374625	non-IRES
circWdr47_2074	0.6875757845576976	IRES
circStxbp3_771	0.5538949567026706	IRES
circCdc14a_529	0.6113579741813281	IRES
circMfsd14a_287	0.7792257441718178	IRES
circDpyd_529	0.47414671260137986	non-IRES
circPtbp2_593	0.6791714243677488	IRES
circTlcd4_244	0.8831481706143887	IRES
circAbcd3_537	0.7757693912363699	IRES
circAnk2_425	0.3310593376012048	non-IRES
circSec24b_638	0.6384578288489577	IRES
circSec24b_918	0.6528627138227238	IRES
circPapss1_1177	0.30381448085521073	non-IRES
circTbck_285	0.846000378097219	IRES
circTbck_711	0.637176417489274	IRES
circNfkb1_536	0.18736507592661786	non-IRES
circDapp1_388	0.6878114906733998	IRES
circBmpr1b_1093	0.4737209620245967	non-IRES
circPkn2_934	0.5012066359514534	IRES
circOdf2l_1108	0.574587997460051	IRES
circOdf2l_1324	0.5339824971434735	IRES
circSsx2ip_1038	0.4199660924749847	non-IRES
circTtll7_2037	0.48462319177979796	non-IRES
circFubp1_871	0.4834718960833618	non-IRES
circMiga1_486	0.6338351420449008	IRES
circZzz3_1106	0.5818996142357484	IRES
circNegr1_359	0.5216865070925342	IRES
circLrrc7_547	0.5252533092988908	IRES
circLrp11_318	0.4950648373169064	non-IRES
circPcmt1_207	0.14656752962317077	non-IRES
circPcmt1_643	0.3649263054771111	non-IRES
circLats1_2139	0.6001801060129425	IRES
circLats1_2094	0.6065650172921954	IRES
circUst_234	0.6112219334208845	IRES
circUtrn_985	0.46466525410532217	non-IRES
circArfgef3_3113	0.38815940920931236	non-IRES
circAkap7_840	0.47714448991790237	non-IRES
circEpb41l2_698	0.2561696959349705	non-IRES
circEpb41l2_803	0.3151066390373663	non-IRES
circL3mbtl3_804	0.3377908184404988	non-IRES
ciNcoa7_1220	0.8522698641831451	IRES
circNcoa7_302	0.5789967449583675	IRES
circNcoa7_121	0.6332695689547742	IRES
circTpd52l1_116	0.3344312395666132	non-IRES
ciRwdd1_2944	0.8703374074824529	IRES
circRev3l_1205	0.7217457544580177	IRES
circCdc40_327	0.554596018567716	IRES
circCcdc162_493	0.5962212004851954	IRES
circCcdc162_1010	0.5830728308076375	IRES
circCcdc162_2910	0.48870378723882896	non-IRES
circCcdc162_840	0.5108872378592032	IRES
circSesn1_304	0.5133688824384595	IRES
circSec63_215	0.7588675880783079	IRES
circSobp_477	0.44951736985250623	non-IRES
circHace1_479	0.7178228206702179	IRES
circAscc3_2196	0.5716065315462093	IRES
circDcbld1_473	0.6446540527887972	IRES
circMcm9_846	0.5296618768835832	IRES
circHsf2_1134	0.6263156877540607	IRES
circGcc2_834	0.4430965333719622	non-IRES
circGcc2_590	0.5604513090727266	IRES
circRanbp2_723	0.7349265737595815	IRES
circAscc1_590	0.3621135951436726	non-IRES
circPpa1_334	0.24618451554318493	non-IRES
circSupv3l1_582	0.5500044205726243	IRES
circSupv3l1_186	0.7708785120398304	IRES
circCcar1_600	0.5791626305964043	IRES
circTet1_2388	0.44112754910910484	non-IRES
circHnrnph3_987	0.23921903627241506	non-IRES
circHnrnph3_435	0.1476855421900869	non-IRES
circHerc4_387	0.4499250091773536	non-IRES
circHerc4_645	0.5449372893863934	IRES
circReep3_385	0.5929829787458027	IRES
circJmjd1c_654	0.43231736698931456	non-IRES
circRhobtb1_357	0.3071015227173423	non-IRES
circPcdh15_505	0.4355857119365554	non-IRES
circGnaz_1273	0.2532365172146505	non-IRES
circBcr_572	0.3334813851847015	non-IRES
circBcr_291	0.42455548697171097	non-IRES
circSpecc1l_431	0.5916713187884698	IRES
circMcm3ap_355	0.6484025744175027	IRES
circUbe2g2_342	0.7237250975949342	IRES
circArid3a_967	0.2593771135140078	non-IRES
circDazap1_274	0.42689586027419746	non-IRES
circThop1_367	0.18223969829148381	non-IRES
circGm4924_374	0.5677890405476942	IRES
circAldh1l2_399	0.28851093750876977	non-IRES
circWashc4_1029	0.6973535298016772	IRES
circAppl2_537	0.46623261573261804	non-IRES
circAppl2_408	0.3239710484272545	non-IRES
circUtp20_2796	0.5850049426674742	IRES
ciUhrf1bp1l_407	0.8511874198233605	IRES
circAnks1b_438	0.5737324535353219	IRES
circTmpo_286	0.4445174593179801	non-IRES
circCdk17_247	0.8327314317279599	IRES
circElk3_209	0.189054898991916	non-IRES
circNtn4_316	0.15057354955042393	non-IRES
circAtp2b1_938_1	0.3820908724059942	non-IRES
circCep290_3340	0.48996257680590366	non-IRES
circTmtc2_472	0.49771742739335306	non-IRES
circTmtc2_1400	0.5824762567850852	IRES
circPpp1r12a_447	0.5197083506861756	IRES
circOsbpl8_204	0.7157456048917765	IRES
circKrr1_402	0.6042207152939997	IRES
circRab21_168	0.7651749013822466	IRES
circPtprr_380	0.6393722614754596	IRES
circPtprr_490	0.6205501468166338	IRES
circCnot2_491	0.5913753408736804	IRES
circCnot2_266	0.6321136646146146	IRES
circBest3_619	0.4182935279874853	non-IRES
circFrs2_154	0.3549535684326984	non-IRES
circCpsf6_1285	0.5292107959692824	IRES
circGrip1_1766	0.43936860731001626	non-IRES
circTbc1d30_460	0.2466607723164442	non-IRES
circTbc1d30_440	0.4728039479267542	non-IRES
circTbk1_239	0.40562489797968854	non-IRES
circSrgap1_943	0.42631558027523975	non-IRES
circSlc16a7_621	0.5667633616142109	IRES
circPan2_667	0.44713574620893226	non-IRES
circErbb3_430	0.6464681489881972	IRES
circDtnb_449	0.45155689461858034	non-IRES
circDtnb_717	0.5181461463820293	IRES
circDtnb_475	0.12506637129088238	non-IRES
circNcoa1_417	0.49335657069696054	non-IRES
circNcoa1_655	0.5653441738179765	IRES
circItsn2_765	0.6780939020099275	IRES
circUbxn2a_297	0.6906667643344765	IRES
circAtad2b_1170	0.6831726939843263	IRES
circLdah_473	0.5482290116417973	IRES
circPum2_720	0.6229037538170681	IRES
circDdx1_654	0.7615129952400869	IRES
circNbas_1960	0.6039183956154599	IRES
circNbas_919	0.5535124815571895	IRES
circNbas_1142	0.6025249217430664	IRES
circRock2_476	0.5503301180131281	IRES
circAsap2_775	0.26856891434787733	non-IRES
circTaf1b_1148	0.5820879971104533	IRES
circKidins220_643	0.5709491155399374	IRES
circMyt1l_911	0.22954147991738058	non-IRES
circCog5_419	0.52638617395688	IRES
circAgmo_654	0.8704579103792431	IRES
circDgkb_540	0.5204298117358289	IRES
circImmp2l_169	0.6501763835321626	IRES
circPrkd1_317	0.7256659525873482	IRES
circScfd1_484	0.6062230108837595	IRES
circStrn3_789_2	0.6194425443574954	IRES
circStrn3_525	0.42129319966704154	non-IRES
circHeatr5a_282	0.7169692160846435	IRES
circSnx6_651	0.6410557305173629	IRES
circSnx6_664	0.7103511522947384	IRES
circPsma6_430	0.5493289382000458	IRES
circRalgapa1_1557	0.6992868680414034	IRES
circRalgapa1_1371	0.795015435651089	IRES
circRalgapa1_441	0.8833203560897634	IRES
circSec23a_607	0.6303364164682478	IRES
circNemf_488	0.5350689246520092	IRES
circNemf_844	0.46156110980925474	non-IRES
circSos2_901	0.6138157979101663	IRES
circSos2_630	0.7097781859072767	IRES
circSos2_423	0.7625814268578184	IRES
circPsma3_554	0.44694946280493814	non-IRES
circTrmt5_766	0.6544304163056484	IRES
circPrkch_483	0.3404303658478593	non-IRES
circFut8_1343	0.7047908523692196	IRES
circFut8_424	0.5826337156984982	IRES
circGphn_67	0.7674796247691106	IRES
circGphn_620	0.28796813647491376	non-IRES
circEif2s1_242	0.4512407680763449	non-IRES
circDcaf5_451	0.44243536350379464	non-IRES
circSlc39a9_290	0.5862070976725519	IRES
circSmoc1_279	0.4247889842653564	non-IRES
circPcnx_451	0.4407148124085347	non-IRES
circZfyve1_1152	0.38452572703545324	non-IRES
circMideas_1970	0.3865127932462197	non-IRES
circPtgr2_912	0.5183306319566097	IRES
circZfp410_1417	0.6618842836858236	IRES
circArel1_599	0.5094257444061753	IRES
circYlpm1_1400	0.5881563529765937	IRES
circYlpm1_3214	0.447412521290708	non-IRES
circTtll5_838	0.6839910547583565	IRES
circTtll5_540	0.6222870081382451	IRES
circGpatch2l_451	0.5363537629734608	IRES
circAlkbh1_557	0.6170821229404093	IRES
circKcnk10_614	0.661165157835964	IRES
circEml5_1975	0.529829400507921	IRES
circTtc8_765	0.6773830435801882	IRES
ciGm10432_61	0.7864856439542826	IRES
circTtc7b_590	0.48764415744050715	non-IRES
circGolga5_1344	0.4274636103416164	non-IRES
circGolga5_1515	0.3986282309924042	non-IRES
circUnc79_596	0.5300240126418917	IRES
circDicer1_1420	0.5960153943872738	IRES
circPapola_1107	0.6706076903316401	IRES
circVrk1_221	0.24980044468616647	non-IRES
circMirg_849	0.6103206008790303	IRES
circTecpr2_707_1	0.5159117419167142	IRES
circTecpr2_419	0.5133578974316447	IRES
circMark3_1793	0.49029254131607825	non-IRES
circKlc1_726	0.16565914185290184	non-IRES
circPtprn2_615	0.3561628478266439	non-IRES
circPtprn2_1224	0.4413124594716084	non-IRES
circPtprn2_550	0.5644641758608395	IRES
circItgb8_261	0.5283215567277965	IRES
circPpp6r3_492	0.48511825818231546	non-IRES
circPpp6r3_504	0.6765524350091678	IRES
circLrp5_1336	0.2934668655855269	non-IRES
circLrp5_924	0.290159717946125	non-IRES
circKmt5b_516	0.37962955948856714	non-IRES
circKdm2a_402	0.5470092096612428	IRES
circKdm2a_1437	0.47233501849633025	non-IRES
circKdm2a_545	0.34065744791977187	non-IRES
circMap4k2_285	0.5537958565763791	IRES
circPlaat3_372	0.3574272093151626	non-IRES
circTle4_731	0.42621358052256897	non-IRES
circGnaq_414	0.5556224401791526	IRES
circVps13a_388	0.6569696106433035	IRES
circTrpm3_1095	0.5107871631545587	IRES
circTrpm3_372	0.6627407285068416	IRES
circPip5k1b_1277	0.5596612839217531	IRES
circCbwd1_553	0.6814644167449632	IRES
circRfx3_1494	0.4604872872744724	non-IRES
circRfx3_1094	0.541925673404812	IRES
circRfx3_859	0.46385207209357043	non-IRES
circRcl1_200	0.31389564466134695	non-IRES
circUhrf2_494	0.5537237021587188	IRES
circUhrf2_879	0.42933503572071957	non-IRES
circAsah2_1064	0.6708451477374017	IRES
circTnks2_343	0.5008725211570835	IRES
circTnks2_1112	0.5724388607060363	IRES
circTnks2_630	0.5802172621101834	IRES
circTnks2_670	0.6008936651821738	IRES
circBtaf1_828	0.6385049366621471	IRES
circBtaf1_1884	0.6021175668669799	IRES
circBtaf1_696	0.7169965995099525	IRES
circCpeb3_618	0.45695418596722864	non-IRES
circExoc6_1672	0.5784942717932808	IRES
circPlce1_289	0.582583629144583	IRES
circTbc1d12_706	0.7386463132438587	IRES
circSorbs1_483	0.6110716146353377	IRES
circCc2d2b_465	0.5103703878286185	IRES
circCc2d2b_689	0.644734192593771	IRES
circLcor_661	0.6569037986666955	IRES
ciZdhhc16_641	0.8754335023483604	IRES
circCpn1_435	0.44152886604621333	non-IRES
circCpn1_451	0.34710612496741994	non-IRES
circSlf2_1872	0.5949569537911774	IRES
circSlf2_2119	0.6027628708695809	IRES
circSlf2_1330	0.6135396870313582	IRES
ciSlf2_3443	0.8053640258268843	IRES
circArmh3_345	0.5137748782644415	IRES
circArmh3_729	0.6528146841728124	IRES
circGbf1_510	0.40710827763506857	non-IRES
circMfsd13a_1366	0.5264975612055929	IRES
circSufu_568	0.40890349213535654	non-IRES
circPcgf6_549	0.6414807805919668	IRES
circSmc3_1383	0.44141059490350393	non-IRES
circSmc3_615	0.46438440155843397	non-IRES
circShoc2_1199	0.6442885306276426	IRES
circZdhhc6_403	0.624441266772415	IRES
circVti1a_163	0.18814637161344833	non-IRES
circAtrnl1_394	0.8055231308263657	IRES
circPnlip_367	0.5524505621739991	IRES
circAnkib1_1000	0.5468585195213121	IRES
circCdk14_402	0.5937754769779192	IRES
circRundc3b_834	0.7167192647718116	IRES
circElapor2_344	0.6743120317756914	IRES
circElapor2_1700	0.47717800100678637	non-IRES
circPclo_2536	0.5922465442795072	IRES
circCacna2d1_82	0.3497095382872395	non-IRES
circCacna2d1_585	0.5045885354719141	IRES
circCd36_932	0.7213717236331675	IRES
circRsbn1l_776	0.7024833872316698	IRES
circGsap_373	0.824815092200754	IRES
circGsap_515	0.4930909004918967	non-IRES
circNapepld_1072	0.4093465675680001	non-IRES
circDnajc2_317	0.6663534292398778	IRES
circOrc5_612	0.8585056930611911	IRES
circSrpk2_349	0.38129794447602744	non-IRES
circFam126a_678	0.6270860547523023	IRES
circKlhl7_673	0.7010929792946545	IRES
circPrkag2_638	0.657627508835732	IRES
circKmt2c_7091	0.6416009709438832	IRES
circKmt2c_736	0.5330838871451504	IRES
circKmt2c_457_2	0.5220755342706792	IRES
circPaxip1_1530	0.48094376822346274	non-IRES
circRbm33_638	0.3439084923011803	non-IRES
circRbm33_1247	0.46090690255909544	non-IRES
circRbm33_2097	0.5587056733023669	IRES
circUbe3c_1352	0.750270979202842	IRES
circBabam2_270	0.7514008625067833	IRES
circPpp1cb_827	0.7139521215377702	IRES
circPpp1cb_336	0.8573032587012037	IRES
circYes1_953	0.449911071765246	non-IRES
circGm20671_351	0.5877553931986502	IRES
circDepdc5_504	0.5830708786589748	IRES
circDepdc5_363	0.5612180786796264	IRES
circNsd2_1703	0.5292449952182676	IRES
circTbc1d14_1290	0.4215198823171183	non-IRES
circPpp2r2c_720	0.2842984130442949	non-IRES
circRab28_182	0.8105023473746346	IRES
circBod1l_1081	0.4772443859697389	non-IRES
circProm1_787	0.6201744428921537	IRES
circLcorl_462	0.6327969550373862	IRES
circLcorl_210	0.6998688671287806	IRES
circ5730480H06Rik_625	0.4973494287031204	non-IRES
circPi4k2b_555_1	0.6674147707018647	IRES
circTbc1d19_1101	0.7645920363245148	IRES
circTbc1d19_318	0.910056057146546	IRES
circRfc1_468_2	0.23168935041137922	non-IRES
circPds5a_577	0.6136104100098261	IRES
circPds5a_2298	0.671035780326581	IRES
circN4bp2_4384	0.6279896539134883	IRES
circSlc30a9_1052	0.6623000975695406	IRES
circGabra4_929	0.6240225118549177	IRES
circSlain2_825	0.6613641810959153	IRES
circDcun1d4_109	0.9144384102358494	IRES
circKdr_864	0.4061066163557538	non-IRES
circClock_566	0.5328979428619736	IRES
circAasdh_1490	0.6864475355707736	IRES
circSrp72_732	0.416266162571607	non-IRES
circSrp72_261	0.7059651783481824	IRES
circRufy3_641	0.3466192774987272	non-IRES
circSlc4a4_343	0.9181136609741709	IRES
circUso1_1570	0.6478264128939986	IRES
circUso1_303	0.4754528876616401	non-IRES
circCnot6l_472	0.6858034353094433	IRES
circMrpl1_637	0.564207659610272	IRES
circHnrnpdl_841	0.47503281843520273	non-IRES
circSec31a_732	0.5220442392555852	IRES
circCds1_323	0.5714583497532586	IRES
circWdfy3_434	0.271548843363688	non-IRES
circWdfy3_188	0.5142145261168126	IRES
circMapk10_450	0.41289100447903504	non-IRES
circPtpn13_546	0.5550338762056537	IRES
circPtpn13_1014	0.5005260674556615	IRES
circBtbd8_1006	0.42349783941883984	non-IRES
circChfr_276	0.5803927785782111	IRES
ciAnkle2_1175	0.7548399955685369	IRES
circEp400_921	0.49266597199172013	non-IRES
circEp400_1378	0.5871819649612408	IRES
circGrk3_516	0.49345536042683924	non-IRES
circGrk3_381	0.44648096712646457	non-IRES
circGcn1_389	0.3440746596471872	non-IRES
circNos1_510	0.3812989317146283	non-IRES
circFbxo21_543	0.3962110790894624	non-IRES
circFbxw8_562	0.35107734110154004	non-IRES
circHectd4_421_2	0.299231551844764	non-IRES
circTrafd1_803	0.40833217293849994	non-IRES
circAtxn2_290	0.4552231106582481	non-IRES
circAtp2a2_810	0.34313659432697713	non-IRES
circAtp2a2_1002	0.37587101315690774	non-IRES
circAtp2a2_875	0.5263951925014393	IRES
circClip1_1913	0.3656036926726638	non-IRES
circClip1_1739	0.3488543229092821	non-IRES
circCcdc62_1154	0.5145397339443528	IRES
circAbcb9_297	0.19738392511626388	non-IRES
circMphosph9_2185	0.5630958351321866	IRES
circMphosph9_741	0.503017777442517	IRES
circSbno1_4033	0.5128345535131461	IRES
circNcor2_566	0.1511570216895215	non-IRES
circGlt1d1_307	0.45222781767496506	non-IRES
circRimbp2_783	0.37611293184126593	non-IRES
circStx2_648	0.2860040636077226	non-IRES
circNipsnap2_525	0.40223703197144456	non-IRES
circTmem248_615	0.4286245385902528	non-IRES
circTmem248_943	0.4175843715008627	non-IRES
circAuts2_1401	0.5525029412200996	IRES
circGtf2i_990	0.361133164336684	non-IRES
circEif4h_548	0.32166135079967495	non-IRES
circBaz1b_3276	0.35506106353697725	non-IRES
circSrrm3_495	0.24840806756413125	non-IRES
circCux1_1192	0.3231157368799664	non-IRES
ciSrrt_839	0.8634586778125708	IRES
circGigyf1_455	0.1398781914848636	non-IRES
ciZfp68_489	0.7505663684603663	IRES
circSun1_398	0.6389734036354846	IRES
circSdk1_415	0.4629251448061879	non-IRES
circSdk1_303	0.3285848614763501	non-IRES
circTnrc18_1372	0.2011464176774474	non-IRES
circRnf216_1656	0.4776207110497649	non-IRES
circRnf216_716	0.6111193671732339	IRES
circCcz1_260	0.7100807401867983	IRES
circLmtk2_415	0.45346555886547985	non-IRES
circLmtk2_3641	0.49490723121100894	non-IRES
circCdk8_273	0.729252359416265	IRES
circPan3_422	0.5022099548312811	IRES
circFlt1_327	0.48456187374534876	non-IRES
circB3glct_540	0.657186311051172	IRES
circB3glct_503	0.6318537602360897	IRES
circFry_790	0.4775125755898782	non-IRES
circBrca2_145	0.6870815657989424	IRES
circN4bp2l2_1235	0.5956491687323598	IRES
circPds5b_597	0.8323954036220816	IRES
circRdh13_820	0.3994511993144483	non-IRES
ciZim1_91	0.5165837858041246	IRES
ciPeg3_588	0.7583672812763307	IRES
ciSelenow_1673	0.7193338887018623	IRES
circPrkd2_367	0.3721972343618343	non-IRES
circMark4_735	0.2660636810096661	non-IRES
circSupt5_498	0.3412996085047228	non-IRES
circSupt5_383	0.2984819174528997	non-IRES
circLsm14a_848	0.5172232009642975	IRES
circGpatch1_391	0.22766399908490811	non-IRES
circRhpn2_660	0.24364099513377727	non-IRES
circ2610021A01Rik_473	0.5263979151412783	IRES
circTrpm4_704	0.23873281072149008	non-IRES
circSnrnp70_485	0.3778145222941592	non-IRES
circAbcc8_806	0.5327084110429444	IRES
circHps5_511	0.6341054872220725	IRES
circHps5_346	0.6076148713102439	IRES
circGtf2h1_849	0.5088172967950425	IRES
circGtf2h1_1154	0.5277649007684054	IRES
circNav2_1717	0.2959784294966822	non-IRES
ciNav2_2729	0.7905278713284452	IRES
circPrmt3_288	0.6324831891302253	IRES
ciPrmt3_2044	0.8661098240997952	IRES
circTubgcp5_2566	0.6281035788784108	IRES
circUbe3a_2515	0.6783141874247782	IRES
circA230057D06Rik_111	0.7957912743912442	IRES
circTjp1_926	0.3490179748587121	non-IRES
circTjp1_778	0.33512151841669024	non-IRES
circMef2a_412	0.6445865245006592	IRES
circChd2_281	0.6837115778800295	IRES
circChd2_847	0.6659418185211071	IRES
circSv2b_589	0.4099056861032205	non-IRES
circCpeb1_1025	0.5479021323282149	IRES
circCpeb1_364	0.5483366352068462	IRES
circCpeb1_175	0.5094533342780722	IRES
circAp3b2_247	0.22787250755376695	non-IRES
circPicalm_1128	0.7248353436323246	IRES
circNars2_570	0.7273721939515987	IRES
circNars2_342	0.6377966247523956	IRES
circNars2_303	0.613668123350123	IRES
circAlg8_280	0.870876075896417	IRES
circPpme1_187	0.7126603033605177	IRES
ciC2cd3_746	0.7609223993905672	IRES
circC2cd3_242	0.8088863027704445	IRES
circNup98_1422	0.6460094885655137	IRES
circNup98_767	0.6268621721316262	IRES
circNup98_1568	0.5899824292411046	IRES
circNup98_673	0.6661813126681345	IRES
circGm45799_1482	0.5942674403580848	IRES
circSyt9_352	0.7142899961369661	IRES
circDennd5a_840	0.5494259636352836	IRES
circSbf2_304	0.6182076222976773	IRES
ciRnf141_8334	0.8505297411607335	IRES
circGalnt18_382	0.3190843219837611	non-IRES
circUsp47_3547	0.5028368078764551	IRES
circTead1_256	0.3270082085302079	non-IRES
circTead1_128	0.6999054074708928	IRES
circCopb1_346	0.7304572807696833	IRES
circPik3c2a_333	0.892675390613091	IRES
circPik3c2a_810	0.6868019896485447	IRES
circPik3c2a_692	0.7752924890713594	IRES
circPik3c2a_313	0.5743074227722528	IRES
circTmc7_287	0.7179110914827878	IRES
circVps35l_351	0.2058872907704326	non-IRES
circVps35l_499	0.5749684340890263	IRES
ciThumpd1_856	0.8783110274326433	IRES
circEef2k_304	0.4463535768813338	non-IRES
circPrkcb_292	0.5785915306299102	IRES
circRbbp6_684	0.49449433569104895	non-IRES
circKatnip_529	0.39863211200748794	non-IRES
circXpo6_691	0.6586226820831427	IRES
circXpo6_1130	0.6114134620510121	IRES
circSrcap_4902	0.6104637788629712	IRES
circSrcap_3598	0.6912544185064423	IRES
circTial1_445	0.5100308368625185	IRES
circMcmbp_430	0.5245206496737025	IRES
circSec23ip_1671	0.5812825716177172	IRES
circWdr11_382	0.6464581356024102	IRES
circAte1_637	0.5220247238696214	IRES
circTacc2_615	0.4027499835273044	non-IRES
circPlekha1_218	0.6715379811759646	IRES
circPlekha1_362	0.5731014576056435	IRES
circDmbt1_447_1	0.4203779154649644	non-IRES
circDmbt1_417	0.44521611636046615	non-IRES
circDmbt1_447_3	0.4177468323865688	non-IRES
circDmbt1_801	0.478377175797621	non-IRES
circDmbt1_726	0.6045011527603622	IRES
circDmbt1_348	0.6557512133459875	IRES
circZranb1_851	0.632564361085875	IRES
circZranb1_425	0.6699669414719934	IRES
circInpp5a_189	0.4478376209560824	non-IRES
circInpp5a_426	0.6697483460265391	IRES
ciIns2_484	0.6438002126859688	IRES
ciIns2_485	0.6439894489320414	IRES
ciIns2_442	0.6772817990476979	IRES
ciIns2_441	0.6771580738387664	IRES
ciIns2_437	0.6640243518960368	IRES
ciIns2_436	0.6448507527096716	IRES
circKcnq1_472	0.45716276568051345	non-IRES
circAno1_150	0.3237819229283257	non-IRES
circNmt2_982	0.5378241451403896	IRES
circFrmd4a_419	0.5555043377942872	IRES
circDhtkd1_833	0.46923499466940777	non-IRES
circUsp6nl_151	0.556559192271591	IRES
circUsp6nl_229	0.4489983186550583	non-IRES
circFbh1_284	0.5312412450034111	IRES
circMindy3_386	0.6601652353350073	IRES
circRsu1_571	0.6651071030050348	IRES
circHacd1_506	0.7743621857697853	IRES
circCacnb2_498	0.5870759986940884	IRES
ciArl5b_1140	0.8414935038250388	IRES
circMllt10_80	0.5513870783175475	IRES
circMllt10_1432	0.6282787961960293	IRES
circMllt10_294	0.35694735261941707	non-IRES
circMllt10_344	0.7432507092669648	IRES
circArhgap21_391	0.6927003544088123	IRES
circMyo3a_970	0.5896317652285484	IRES
circMyo3a_785	0.5251959742918901	IRES
circMyo3a_368	0.589086039973272	IRES
circMyo3a_531	0.614811762220934	IRES
circPdss1_690	0.5207791474761024	IRES
circAcbd5_440	0.5624327405986613	IRES
circAcbd5_305	0.6608802805289986	IRES
circEhmt1_519	0.41137364012489563	non-IRES
circRabl6_328	0.3596353785733128	non-IRES
circCamsap1_638	0.5016642082151495	IRES
circCel_1418	0.41221375800738014	non-IRES
circAk8_577	0.2881208642774889	non-IRES
circSetx_450	0.6926958855517376	IRES
circOdf2_792	0.2065804861011383	non-IRES
circMiga2_259	0.1419110298992677	non-IRES
circBC005624_347	0.26554433613118644	non-IRES
circMvb12b_350	0.5482156315077958	IRES
circPtgs1_551	0.6211160070182196	IRES
circRc3h2_1278	0.661567257252043	IRES
circDennd1a_360	0.3424178554952286	non-IRES
circScai_255	0.7815186803385239	IRES
circPpp6c_304	0.7430197310040458	IRES
circOrc4_621	0.8937726696095992	IRES
circMmadhc_600	0.604959422059755	IRES
circFmnl2_781	0.582908955760687	IRES
circGalnt13_546	0.4538230897688237	non-IRES
circAcvr1_621	0.37029489021013634	non-IRES
circCcdc148_346	0.5749161174065287	IRES
circBaz2b_1276	0.39078937349403775	non-IRES
circBaz2b_2067	0.4652710245088513	non-IRES
circBaz2b_240	0.800524809160759	IRES
circMarchf7_1801	0.7263133603403679	IRES
circPpig_374	0.8505132665654854	IRES
circUbr3_325	0.607790010024454	IRES
circUbr3_1704	0.6145826611739091	IRES
circTlk1_569	0.6288586306740291	IRES
circDcaf17_1438	0.6740092621858587	IRES
circDcaf17_583	0.6092008109358203	IRES
circSlc25a12_465	0.6047631590524793	IRES
circItga6_745	0.5635518717467932	IRES
circRapgef4_467	0.51659859976456	IRES
circChn1_289	0.3324075256664199	non-IRES
circAtf2_491	0.53953688803228	IRES
circLnpk_247	0.9635212520329902	IRES
circCtnnd1_1975	0.3893517892626906	non-IRES
circNup160_774	0.5837092449112506	IRES
circNdufs3_494	0.6216191518199894	IRES
circLrp4_518	0.47833221687322136	non-IRES
circCkap5_255	0.645775265361305	IRES
circCkap5_742	0.5683456187974277	IRES
circCkap5_295	0.5608094750170709	IRES
circAtg13_576	0.4969843343934281	non-IRES
circAmbra1_2188	0.58689659520044	IRES
circAmbra1_344	0.37163404565320113	non-IRES
circPhf21a_336	0.6119098901164024	IRES
ciTtc17_399	0.883416176047197	IRES
circNat10_795	0.49517138684764006	non-IRES
circCstf3_198	0.3098987504629837	non-IRES
circCstf3_369	0.8276451179323302	IRES
circCstf3_679	0.7317885860288521	IRES
circPax6_370	0.6522826389694966	IRES
circElp4_391	0.6855802410933362	IRES
circAqr_1113	0.5223977549143362	IRES
circMeis2_146	0.22200620450792238	non-IRES
circEif2ak4_3468	0.45171408688847875	non-IRES
circBub1b_392	0.5006289184692132	IRES
circIno80_302	0.7840984963477712	IRES
circChp1_282	0.5230543121152801	IRES
circMga_2246	0.6906553697594938	IRES
circMga_7075	0.6677493069768284	IRES
circMga_1355	0.676454405720663	IRES
circMga_1643	0.6293676161665682	IRES
circZfp106_1295	0.5566593175061929	IRES
circCdan1_1176	0.5092598690442537	IRES
circTtbk2_963	0.6207047926139537	IRES
circCdan1_320	0.8320947294612514	IRES
circTtbk2_678	0.6141602594788832	IRES
circUbr1_1139	0.48732615692978776	non-IRES
circTrp53bp1_2071	0.4286968452920405	non-IRES
circTrp53bp1_2401	0.5719289865625297	IRES
circTrp53bp1_722	0.6334107283475714	IRES
circPdia3_292	0.45124520825405695	non-IRES
circFrmd5_177	0.650267441746132	IRES
circFrmd5_227	0.7029265123424263	IRES
circSpg11_509	0.6125090260400808	IRES
circGabpb1_883	0.41261520882685454	non-IRES
circTrpm7_943	0.7563670782101682	IRES
circTrpm7_781	0.8131741996927263	IRES
circSppl2a_1035	0.7116079340876498	IRES
circAp4e1_418	0.7706625369523923	IRES
circSnrnp200_1212	0.2725981304866577	non-IRES
circStard7_259	0.5808239072425977	IRES
circDnaaf9_680	0.48766756798303323	non-IRES
circDnaaf9_542	0.6168949448286253	IRES
circPank2_250	0.46319145822402386	non-IRES
circSmox_461	0.28813787625213894	non-IRES
circSmox_635	0.21322618782060446	non-IRES
circKif16b_1255	0.4922154279513483	non-IRES
circPcsk2_810	0.2522488432757214	non-IRES
circSnx5_182	0.6129526202139	IRES
circKat14_980	0.2723678406892193	non-IRES
circSec23b_351	0.4525651364446868	non-IRES
circRalgapa2_1064	0.5030073146824745	IRES
circTbc1d20_556	0.24603377476049557	non-IRES
circDnmt3b_354	0.24635517948437208	non-IRES
circCbfa2t2_718	0.5158465249764607	IRES
circPigu_608	0.9082378396778842	IRES
circGm28036_1233	0.5718754331833866	IRES
circDlgap4_855	0.37094125721877735	non-IRES
circSoga1_2247	0.24048938398499406	non-IRES
circRbl1_937	0.4907025749646676	non-IRES
circRprd1b_240	0.43501411415826824	non-IRES
circPtprt_470	0.4880491128027421	non-IRES
circIft52_807	0.6790447552036825	IRES
circNfatc2_688	0.3416967877551895	non-IRES
circAtp9a_368	0.5353341422495741	IRES
circZfp217_3364	0.4380805243801779	non-IRES
circRab22a_371	0.4204603188115994	non-IRES
circTaf4_860	0.46037797098312144	non-IRES
circTaf4_524	0.438470765032453	non-IRES
circPcmtd2_914	0.6921475482994182	IRES
circUty_1170	0.8019021042355915	IRES
circUty_964	0.820092775460453	IRES
ciUty_719	0.9269559759173291	IRES
circUty_270	0.8966770178785096	IRES
circUty_320	0.8987189475504624	IRES
circCars2_332	0.2597485064535451	non-IRES
circArhgef7_216	0.849226464011029	IRES
circTubgcp3_703	0.5037185834483474	IRES
circMcf2l_290	0.4196616610964422	non-IRES
circMcf2l_91	0.351810768673468	non-IRES
circCul4a_328	0.2506296018161656	non-IRES
circMcph1_279	0.5176073527713067	IRES
circAtp7b_1207	0.5870225983869807	IRES
circMrps31_588	0.5487993990803564	IRES
circAdam9_797	0.48544652909885055	non-IRES
circNsd3_1311	0.47187232665871	non-IRES
circNsd3_961	0.5277213730246261	IRES
circNsd3_903	0.568294946765104	IRES
circDdhd2_459	0.780431986657365	IRES
circDdhd2_527	0.8092370285664395	IRES
circDdhd2_854	0.5967688393766617	IRES
circLsm1_185	0.5851363251322296	IRES
circFut10_631	0.5044244861744531	IRES
circGtf2e2_383	0.5198789764634995	IRES
circGtf2e2_477	0.5598827540126383	IRES
circTnks_480	0.4076332650229452	non-IRES
circTnks_96	0.30791086705473	non-IRES
circDlc1_1199	0.39509933365075195	non-IRES
circPcm1_1506	0.5907058169514033	IRES
circPcm1_1916	0.5594136799711827	IRES
circSorbs2_3816	0.46748494807172514	non-IRES
circSorbs2_2400_1	0.4690823539853044	non-IRES
circTrappc11_271	0.6658811368684848	IRES
circTenm3_746	0.6385590492177687	IRES
circTenm3_1284	0.45006224273803835	non-IRES
circTenm3_600	0.4957671214250282	non-IRES
circFbxo8_464	0.6409798129863734	IRES
circFbxo8_583	0.6452510521230855	IRES
circNek1_1027	0.4208955663662261	non-IRES
circAtp13a1_420	0.5087206360268501	IRES
circAbhd8_727	0.11654452151485505	non-IRES
circNr3c2_890	0.4385486534708964	non-IRES
circNr3c2_289	0.3362509509015248	non-IRES
circArhgap10_476	0.4841975981675892	non-IRES
circArhgap10_396	0.5290748732988598	IRES
circPrmt9_554	0.491233690258657	non-IRES
circZfp827_1041	0.5236087589950172	IRES
circZfp827_636	0.4675243161134873	non-IRES
circZfp827_298	0.3601653500856899	non-IRES
circSmarca5_1484	0.655107828586762	IRES
circRfx1_943	0.31117104099772264	non-IRES
circCacna1a_847	0.14984879610545673	non-IRES
circCacna1a_3203	0.26010793178696234	non-IRES
ciCacna1a_75	0.6017081497895984	IRES
circNacc1_204	0.2956957122952516	non-IRES
circNfix_1227	0.2917012099678879	non-IRES
circTnpo2_565	0.4340224233480658	non-IRES
circZfp423_3215	0.2918527918392851	non-IRES
circHeatr3_976	0.5529114729107063	IRES
circCyld_1171	0.660645608644326	IRES
circTox3_588	0.42526112118844445	non-IRES
circChd9_788	0.7076978086826068	IRES
circChd9_3777	0.4933716636799087	non-IRES
circCdh8_1025	0.6325285795122836	IRES
circPhaf1_211	0.5793018532323244	IRES
circCtcf_1216	0.4075136584638893	non-IRES
circNfatc3_1005	0.77532109417934	IRES
circAp1g1_276	0.4210245188565192	non-IRES
circPhlpp2_1250	0.5819261668335586	IRES
circPdpr_390	0.5840135277555146	IRES
circAdamts18_2037	0.38476119772630274	non-IRES
circAdamts18_1537	0.347532976568117	non-IRES
circAdamts18_1364	0.31415720979530026	non-IRES
circKlhdc4_236	0.40149937060903074	non-IRES
circAnkrd11_6809	0.3070552723302348	non-IRES
circZfp276_294	0.3442673462118879	non-IRES
circRab4a_218	0.33248625859654074	non-IRES
circDisc1_560	0.2718432634880318	non-IRES
circPard3_901	0.40059597798936686	non-IRES
circPard3_360_2	0.25570895235839386	non-IRES
circPard3_460	0.23569418611350576	non-IRES
circPard3_571	0.22623219282600895	non-IRES
circPard3_808	0.20963582069151504	non-IRES
circNrp1_60	0.5414852150602658	IRES
circWdr37_1399	0.5619473492272931	IRES
circWdr37_766	0.5715033396085075	IRES
circEro1b_329	0.5687112386739231	IRES
circEro1b_451	0.44362383310494813	non-IRES
circArid4b_1499	0.5523174748009896	IRES
circCdk13_725	0.47573535339233375	non-IRES
circCdk13_558	0.7074021484871117	IRES
circRala_534	0.49261210406802597	non-IRES
circVps41_432	0.4815456866176524	non-IRES
ciVps41_2921	0.7772380123181356	IRES
circStard3nl_707	0.7499859638182493	IRES
circCarmil1_801	0.221911629261222	non-IRES
circCarmil1_243	0.5053795678464064	IRES
circCdkal1_368	0.3277921665547688	non-IRES
ciSlc22a23_1822	0.6982919391689362	IRES
circFars2_292	0.578164562968735	IRES
circRiok1_1006	0.43257319095581154	non-IRES
circPhactr1_81	0.2969705152733357	non-IRES
circAtxn1_322	0.7108585664994177	IRES
circAtxn1_443	0.7284391495347127	IRES
circFam120a_741	0.46826106356123165	non-IRES
circIars_752	0.5568781055200014	IRES
circSecisbp2_864	0.4069005490603571	non-IRES
circUimc1_592	0.46627509492880637	non-IRES
circUimc1_500	0.4915479482604039	non-IRES
circUimc1_335	0.6221074916965504	IRES
circUimc1_267	0.6999667193083957	IRES
circUimc1_1208	0.4624531218709022	non-IRES
circNsd1_947	0.5688567432745143	IRES
circNsd1_3714	0.5663142705681444	IRES
circNsd1_457	0.6987475618061777	IRES
circNsd1_1317	0.5142773253342895	IRES
circTrpc7_961	0.1807996531756973	non-IRES
circUbqln1_531	0.644576598069391	IRES
circAgtpbp1_3512	0.5881994047181992	IRES
circAgtpbp1_1312	0.5671534821180957	IRES
ciNaa35_797	0.8813342807490175	IRES
circAopep_406	0.5087358257655803	IRES
circAopep_423	0.72694706471202	IRES
circFancc_210	0.7230394692525804	IRES
circFancc_377	0.42661917598496274	non-IRES
circCdc14b_1300	0.5224203469559804	IRES
circCdc14b_1183	0.4856116600751857	non-IRES
circEll2_594	0.5895145799575836	IRES
circEll2_286	0.6145516109637251	IRES
circRhobtb3_600	0.7627616353986624	IRES
circRhobtb3_1054	0.7176070727941724	IRES
circRhobtb3_746	0.6966274038599025	IRES
circFam172a_544	0.5209678041144162	IRES
circTent2_550	0.6621319500664894	IRES
circJmy_441	0.4208991180833629	non-IRES
circCert1_1314	0.4918538297491887	non-IRES
circArhgef28_432	0.6842030600664062	IRES
circTnpo1_1439	0.6481843985716726	IRES
circTnpo1_985	0.6599650170296671	IRES
circTnpo1_596	0.5811227312132564	IRES
circMrps27_324	0.8488048345198692	IRES
circMccc2_448	0.40940290812392754	non-IRES
circMast4_749	0.4873680297999518	non-IRES
circErbin_1263	0.8002706177103585	IRES
circAdamts6_339	0.5015523206998517	IRES
circIpo11_871	0.7383889148290183	IRES
circDimt1_426	0.6241024767118476	IRES
circZswim6_765	0.49012390870181893	non-IRES
circGpbp1_1380	0.6708172520140442	IRES
circSlc38a9_534	0.8524644611159762	IRES
circParp8_296	0.48806420258839645	non-IRES
circParp8_334	0.4795572613309025	non-IRES
circMrps30_429	0.5229855104551107	IRES
circPaip1_1081	0.6591579221328647	IRES
circCrem_427	0.6379145418223956	IRES
circUsp14_441	0.7206781442691189	IRES
circOsbpl1a_656	0.5444823520167855	IRES
circImpact_475	0.5212357321065898	IRES
circDsg2_442	0.6093452988386328	IRES
circFhod3_1157	0.3854842986738748	non-IRES
circAW554918_1288	0.6127160662744382	IRES
circSap130_1219	0.5069758873502538	IRES
circMap3k2_241	0.5716933978117119	IRES
circEpb41l4a_591	0.5309618019802774	IRES
circFam13b_2062	0.5056049512330818	IRES
circFam13b_685	0.5142516607629251	IRES
circFam13b_617	0.5258164102527522	IRES
circFam13b_830	0.5456915749179261	IRES
circBrd8_890	0.48357513440610195	non-IRES
circKdm3b_3007	0.5336466792386073	IRES
circKdm3b_572	0.3602751160681912	non-IRES
circHspa9_1119	0.52334287001922	IRES
circSnhg4_367	0.4300616364561427	non-IRES
circPaip2_344	0.5105010739366969	IRES
circDnajc18_576	0.6080568512037196	IRES
circAnkhd1_329	0.6248002006185693	IRES
circAnkhd1_463	0.6703668609291354	IRES
circNdfip1_499	0.7008081394790708	IRES
circNdfip1_386	0.83775683212769	IRES
circArhgap26_990	0.33385257754570896	non-IRES
circArhgap26_881	0.4445997621195112	non-IRES
circNr3c1_833	0.43857908671679796	non-IRES
circNr3c1_1248	0.6682447379709766	IRES
circLars_1377	0.49576100898099845	non-IRES
circMcc_540	0.12044021688783876	non-IRES
circMcc_400	0.34401459601779016	non-IRES
circSnx2_1104	0.5743934520703335	IRES
circSnx24_189	0.4060337276805167	non-IRES
circZfp608_3370	0.41722801307165497	non-IRES
circGramd3_428	0.5080908123892525	IRES
circHmgxb3_323	0.5142559963045857	IRES
circPiezo2_519	0.31987754464604273	non-IRES
circWdr7_730	0.5510545510472755	IRES
circWdr7_2470	0.5069187807070756	IRES
circWdr7_760	0.45014453386038156	non-IRES
circAtp8b1_1892	0.46374495799665383	non-IRES
circAtp8b1_157	0.6052066548754853	IRES
circAtp8b1_242	0.4038739878240629	non-IRES
circZfp532_622	0.5934939649474744	IRES
circSmad4_288	0.6530011373570241	IRES
circMapk4_1386	0.38010629440881366	non-IRES
circMyo5b_397	0.14968789458212736	non-IRES
circDym_1097	0.5639997099303726	IRES
circPias2_645	0.6758834065953702	IRES
circ8030462N17Rik_785	0.524270480079476	IRES
circEpg5_940	0.5692632483884141	IRES
circSetbp1_3673	0.41278222285081495	non-IRES
circSetbp1_684	0.5707252931093669	IRES
circAtp9b_988	0.6422834399583327	IRES
circAtp9b_363	0.7115048256276426	IRES
circAtp9b_439	0.6094005843342681	IRES
circZfp236_1837	0.5332854175146834	IRES
circDcun1d5_255	0.6377695683313854	IRES
circBirc2_1954	0.672940220235533	IRES
circMre11a_205	0.38105733836376376	non-IRES
circFat3_666	0.5591819068327231	IRES
circUbl5_122	0.4959176849424712	non-IRES
circIlf3_506	0.3349060389194422	non-IRES
circSmarca4_4099	0.2778435782159572	non-IRES
circBbs9_618	0.801000565053434	IRES
circBbs9_326	0.7386964586306684	IRES
circSeptin7_343	0.7634800246835866	IRES
circArhgap32_686	0.5488171487578238	IRES
circArhgap32_563	0.6657267187027944	IRES
circStt3a_502	0.8648419671110144	IRES
circStt3a_968	0.8368619669373899	IRES
circEi24_424	0.8652057842492623	IRES
circFez1_356	0.5245991379131941	IRES
circUbash3b_1651	0.4513207722818328	non-IRES
circArhgef12_869	0.534489755705581	IRES
circArhgef12_266	0.4993580405457926	non-IRES
circCbl_934	0.6106268105437732	IRES
circDdx6_277	0.44182471576316	non-IRES
circArcn1_1238	0.5835526855039501	IRES
circKmt2a_655	0.4021067290576358	non-IRES
circUbe4a_697	0.59984127635938	IRES
circSik3_343	0.5660504172858148	IRES
circPih1d2_370	0.4761832943497321	non-IRES
circAtm_719	0.6973716098123981	IRES
circAtm_1398	0.7946877836588232	IRES
circDmxl2_1150	0.7528883085459988	IRES
circUbe2q2_642	0.5333844772227416	IRES
circUbe2q2_846	0.5462783243461311	IRES
circScaper_535	0.47029584606909103	non-IRES
circArih1_149	0.6980380217708338	IRES
circParp6_189	0.3964593379093133	non-IRES
circMyo9a_1147	0.7728053486271302	IRES
circUaca_366	0.18163377641702214	non-IRES
ciUaca_233	0.6335839704552116	IRES
circPias1_406	0.7550641371109358	IRES
circPias1_332	0.7571435987207106	IRES
circMap2k5_253	0.7013470168420151	IRES
circMap2k1_880	0.2746436249507777	non-IRES
circDis3l_673	0.4134842643645421	non-IRES
circDennd4a_847	0.6559897585951255	IRES
circDennd4a_2172	0.7593077738326899	IRES
circDennd4a_460	0.7253675315324944	IRES
circDennd4a_548	0.7868589029514392	IRES
circDpp8_2677	0.5699966206468489	IRES
circZfp609_2347	0.38868315823516436	non-IRES
circCsnk1g1_539	0.4373512800027272	non-IRES
circHerc1_1032	0.7539789257597324	IRES
circUsp3_193	0.5742631525245708	IRES
circVps13c_891	0.574721104035774	IRES
circVps13c_685	0.6592482803591623	IRES
circRora_112	0.49438089239422467	non-IRES
circMyo1e_578	0.3575353054401521	non-IRES
circMyo1e_591	0.5318135622483673	IRES
circSltm_311	0.35931169618786307	non-IRES
circAdam10_960	0.7229226616138913	IRES
circZfp280d_2192	0.7228457052296081	IRES
circNedd4_186	0.6846731176424516	IRES
circTmod2_799	0.35276454425165876	non-IRES
circScg3_364	0.47192366096408445	non-IRES
circGclc_410	0.3647463786083369	non-IRES
circCilk1_177	0.8007117845245157	IRES
circMto1_1092	0.6311804434313669	IRES
circSlc17a5_650	0.7636896992049612	IRES
circSenp6_403	0.515885232929777	IRES
circSenp6_1058	0.6241948189597336	IRES
circIbtk_685	0.6822273543722759	IRES
circDop1a_833	0.6168015937242061	IRES
circPgm3_336	0.5672818186999541	IRES
circSnap91_677	0.4578847701116446	non-IRES
circSnap91_635	0.44861999855888146	non-IRES
circSnap91_528	0.49466342599960433	non-IRES
circCyb5r4_423	0.6476223442056666	IRES
circCyb5r4_564	0.5835298152197624	IRES
circSnx14_317	0.42424391065514444	non-IRES
circRasgrf1_1452	0.3524449327190081	non-IRES
circAtp1b3_422	0.6992440798279155	IRES
circCep70_519	0.5788112792058171	IRES
circStag1_1386	0.5646103888912902	IRES
circStag1_919	0.5724915835432149	IRES
circDnajc13_1544	0.58246335599082	IRES
circWdr82_217	0.675726459649178	IRES
circRad54l2_290	0.4120575712377107	non-IRES
circDcaf1_195	0.4116035083033145	non-IRES
circRbm6_1821	0.6569303647946501	IRES
ciImpdh2_943	0.6688607613957361	IRES
circAtrip_681	0.6018864485468614	IRES
circMap4_311	0.4371046410490233	non-IRES
circSmarcc1_1147	0.3504595395152615	non-IRES
circKlhl18_217	0.2750749345985021	non-IRES
circKif9_1714	0.4890724442190303	non-IRES
circSetd2_1235	0.5757611490484098	IRES
circMlh1_429	0.43430538939470165	non-IRES
circClasp2_1215	0.6657854128990103	IRES
circGlb1_387	0.44923843589999407	non-IRES
circCnot10_770	0.49998380738108955	non-IRES
circCnot10_593	0.5567315206914412	IRES
circGolga4_417_1	0.5980630564948869	IRES
circOxsr1_251	0.4824530313283629	non-IRES
circUlk4_897	0.43783640483739944	non-IRES
circSnrk_869	0.6791392723083555	IRES
circSytl5_1174	0.5163381450896528	IRES
circSytl5_949	0.6015786177484304	IRES
circTspan7_676	0.46157037520807065	non-IRES
circMed14_1070	0.543658129614643	IRES
circUsp9x_765	0.8224506228130829	IRES
circUsp9x_741	0.6544126603137743	IRES
circUsp9x_1475	0.6686280781888839	IRES
circUsp9x_350	0.7954602800486162	IRES
circMaob_63	0.5396075199795244	IRES
circEfhc2_397	0.6928704431948531	IRES
circEfhc2_471	0.7230711865907062	IRES
circSlc9a7_823	0.7356333893809065	IRES
circSmarca1_1014	0.5244718350950199	IRES
circZfp280c_1699	0.6910237681260831	IRES
circAtp11c_399	0.793617488223905	IRES
circPcyt1b_780	0.4598083673907454	non-IRES
circPcyt1b_680	0.46837352444182484	non-IRES
circKlhl15_763	0.5962961995641507	IRES
circArhgef9_552	0.3392469506039613	non-IRES
circOphn1_679	0.5624823735890652	IRES
circTaf1_646_1	0.3111887985966693	non-IRES
circPhka1_1334	0.5647995163970192	IRES
circFtx_287	0.7266306070768624	IRES
circAtrx_3726	0.5261679551765307	IRES
circPof1b_1041	0.5798291923173123	IRES
circDiaph2_669	0.5936289045190924	IRES
circTbc1d8b_456	0.8301729510542954	IRES
circTbc1d8b_697	0.8248722664192792	IRES
circTbc1d8b_586	0.8169497026842576	IRES
circPak3_202	0.40383988015002853	non-IRES
circKdm5c_770	0.40096018801936195	non-IRES
circMbtps2_491	0.779755498398517	IRES
circRps6ka3_467	0.6468975162100733	IRES
circMap3k15_276	0.5620422518736499	IRES
circMap3k15_1152	0.58354919635791	IRES
circMap3k15_627	0.5508153693528031	IRES
circTxlng_1521	0.7793650975363389	IRES
circAp1s2_426	0.7954046760152946	IRES
circMid1_716	0.4527679595870926	non-IRES
circAtp6v1h_686	0.5593142339630583	IRES
circSt18_1714	0.44999840451675593	non-IRES
circSt18_1769	0.4983013814220582	non-IRES
circSgk3_821	0.6367702600344004	IRES
circPpp1r42_541	0.7589888912553409	IRES
circCspp1_1582	0.5410612096462099	IRES
circCspp1_607	0.7034144467307649	IRES
circCspp1_623	0.535689176100281	IRES
circPkhd1_1746	0.7246761841299645	IRES
circPkhd1_879	0.6502720077404405	IRES
circLmbrd1_442	0.4463276307295649	non-IRES
circAdgrb3_507	0.7584842739948345	IRES
circPhf3_1717	0.4929327509320297	non-IRES
circZfp451_2287	0.6272207745806431	IRES
circDst_11346	0.44123886937133405	non-IRES
circDst_1968	0.3911530976883806	non-IRES
circDst_160	0.4127375748539753	non-IRES
circUggt1_199	0.5597585198561578	IRES
circUggt1_243	0.7807690049223953	IRES
circUggt1_304	0.6200454462541678	IRES
circUggt1_350	0.8015505232827369	IRES
circKansl3_2664	0.5051403265289184	IRES
circVwa3b_509	0.3818499788565426	non-IRES
circInpp4a_964	0.36462808784390727	non-IRES
circMgat4a_443	0.765414661319958	IRES
circTsga10_1003	0.45366482251369056	non-IRES
circTsga10_1010	0.47231807683603666	non-IRES
circRev1_226	0.6157981553496371	IRES
circCnot11_503	0.6359293058975242	IRES
circTpp2_897	0.7297221317182853	IRES
circTpp2_380	0.6255503994822755	IRES
circGls_1045	0.6456871713859128	IRES
circGls_643	0.6550073258432803	IRES
circPgap1_987	0.8220210151424079	IRES
circCflar_512	0.692884303716647	IRES
circFam117b_726	0.5020041966999456	IRES
circCarf_1041	0.5810305763157652	IRES
circCarf_1162	0.5904937512252492	IRES
circCarf_726	0.623344015617871	IRES
circNbeal1_384	0.9129612948026534	IRES
circNbeal1_1109	0.7221815576857159	IRES
circPard3b_445	0.23738218944001482	non-IRES
circCreb1_370	0.515814073017524	IRES
circPlekhm3_933	0.42102707472691797	non-IRES
circPikfyve_4494	0.6395039587846456	IRES
circUnc80_942	0.4125372846584009	non-IRES
circKansl1l_730	0.8331612135395916	IRES
circKansl1l_1787	0.7235067440639299	IRES
circErbb4_585	0.5912995272909972	IRES
circXrcc5_548	0.5302535365597341	IRES
circVil1_282	0.16504728533117477	non-IRES
circCnot9_319	0.759174550447126	IRES
circTtll4_1740	0.6065898429206663	IRES
circAnkzf1_1597	0.6791754736890645	IRES
circSpeg_2502	0.22751063935468485	non-IRES
circFarsb_842	0.6746236821855254	IRES
circAgfg1_317	0.6724306765982971	IRES
circTrip12_423_2	0.2501070669698148	non-IRES
circTrip12_1046	0.5273002835114821	IRES
circTrip12_1056	0.5718880061562246	IRES
circArmc9_456	0.6189000515450557	IRES
circDgkd_192	0.41206072689819995	non-IRES
circIlkap_324	0.3659316529629557	non-IRES
circIlkap_201	0.6940952421345371	IRES
circPpp1r7_857	0.6195908245513372	IRES
circHdlbp_438	0.5719439141441631	IRES
circSeptin2_479	0.5875014177073318	IRES
circPign_206	0.5383152699713566	IRES
circRelch_582	0.7206020470100948	IRES
circZcchc2_2515	0.5364730568457597	IRES
circCdh7_629	0.6499270635527702	IRES
circClasp1_1886	0.5157292460054886	IRES
circPtpn4_596	0.5666429903245022	IRES
circPtpn4_396	0.7741240447517123	IRES
circRab3gap1_485	0.4991299528602388	non-IRES
circRab3gap1_523	0.6961195539038586	IRES
circUbxn4_737	0.5392850772002993	IRES
circUbxn4_469	0.6474830305264087	IRES
circPfkfb2_2334	0.5854030886709846	IRES
circSrgap2_327	0.3810208921298241	non-IRES
circMfsd4a_456	0.5239877330378946	IRES
circNav1_795	0.3669354497082587	non-IRES
circDennd1b_170	0.7200093495366802	IRES
circRo60_884	0.5579352186744471	IRES
circSwt1_880	0.6763013084164878	IRES
circSwt1_531	0.7538266089367168	IRES
circSmg7_1135	0.6121942283520596	IRES
circSoat1_207	0.7150454572207914	IRES
circFam20b_1214	0.4767344834250765	non-IRES
circRalgps2_550	0.6420233727717215	IRES
circRasal2_953	0.668060015549021	IRES
circPappa2_72	0.5656636562198856	IRES
circPappa2_487	0.4337780831521529	non-IRES
circTnr_2024	0.4470334876119043	non-IRES
ciGas5_444	0.7579508782273664	IRES
circSuco_1382	0.6447054905379638	IRES
circDnm3_354	0.4930342044807808	non-IRES
ciPrrc2c_537	0.9318541044398475	IRES
circCcdc181_1095	0.5035681195905131	IRES
circNme7_751	0.5742084361248654	IRES
circGpr161_415	0.47524701878604064	non-IRES
circAtf6_807	0.3966958585986304	non-IRES
circAtf6_818	0.6014196131821726	IRES
circCopa_806	0.31925557700549384	non-IRES
circDcaf8_896	0.5907794343597771	IRES
circRgs7_383	0.2999775895372578	non-IRES
circCep170_2174	0.5221434544762802	IRES
circCep170_1079	0.5148588326933161	IRES
circSdccag8_521	0.3935849210990445	non-IRES
circAkt3_1411	0.4996242373338126	non-IRES
circAkt3_902	0.5330145348983305	IRES
circAkt3_721	0.49158536163927585	non-IRES
circCatspere2_361	0.6874753915093923	IRES
circTmem63a_377	0.5289826249161386	IRES
circEnah_1035	0.3770071890405239	non-IRES
circDisp1_522	0.5851740383194356	IRES
circDisp1_216	0.6417381719813318	IRES
circMark1_600	0.6029906679652685	IRES
circUsh2a_2178	0.616624068891788	IRES
circUsh2a_1019_2	0.48535322723788454	non-IRES
circProx1_2095	0.3542460304009289	non-IRES
circAtf3_244	0.45138760823519786	non-IRES
circGhr_651	0.6724041455996524	IRES
circOxct1_454	0.4784397686593814	non-IRES
circCplane1_2327	0.8265772759690461	IRES
circCplane1_693	0.7409650273057151	IRES
ciCplane1_813	0.7073705161902193	IRES
circAnk_420	0.3623608586605942	non-IRES
circCtnnd2_1329	0.3105406576800505	non-IRES
circCtnnd2_400	0.25917794488593	non-IRES
circCpq_528	0.6110897682387709	IRES
circStk3_333	0.48717433813618194	non-IRES
circVps13b_357_1	0.805381473898026	IRES
circVps13b_258	0.7173883123200228	IRES
circVps13b_386	0.6286985745682415	IRES
circVps13b_1300	0.7398998810337852	IRES
circVps13b_1709	0.7334403776796623	IRES
circVps13b_2302	0.7016722157219805	IRES
circGrhl2_658	0.3494544167856125	non-IRES
circUbr5_456	0.4877978939247797	non-IRES
circUbr5_824	0.5265250161865679	IRES
circAzin1_628	0.6168204673523354	IRES
circRims2_2543	0.48085196432574207	non-IRES
circEmc2_767	0.41614123837004674	non-IRES
circTrps1_1734	0.4981276254049096	non-IRES
circEnpp2_641	0.7749322634785951	IRES
circDeptor_497	0.3231897117991432	non-IRES
circCyrib_921	0.5205921377911042	IRES
circCyrib_443	0.37252381057151834	non-IRES
circPhf20l1_257	0.5651257363396613	IRES
circZfat_2424	0.453493132468171	non-IRES
circTrappc9_663	0.4646371571637088	non-IRES
circPtk2_323	0.8250410905287179	IRES
circMicall1_191	0.6407093606833624	IRES
circJosd1_324	0.30639719859411146	non-IRES
circTnrc6b_159	0.7203635121127626	IRES
circTnrc6b_516	0.7712875231647088	IRES
circSlc25a17_594	0.6591031316645346	IRES
circEp300_366	0.5433140280408437	IRES
circAtxn10_275	0.6778709131930314	IRES
circTbc1d22a_643	0.3611482284274254	non-IRES
circTbc1d22a_493	0.4235931674312361	non-IRES
circPpp6r2_573	0.46659644954428164	non-IRES
circKif21a_975	0.5448601570314021	IRES
circSlc2a13_369	0.29096839486625037	non-IRES
circCntn1_1193	0.47788191151962395	non-IRES
circPphln1_474	0.4395292214211112	non-IRES
circAno6_928	0.6142470029039621	IRES
circAno6_1026	0.5671928044989833	IRES
circScaf11_402	0.390311638986179	non-IRES
circDdx23_317	0.13136581105256198	non-IRES
circRacgap1_548	0.48145398006113344	non-IRES
circLima1_1015	0.3786364347892015	non-IRES
circDip2b_324_2	0.33542600032271874	non-IRES
circDip2b_760	0.35609338153456255	non-IRES
circAtf1_671	0.5004344582329904	IRES
circScn8a_668	0.5062893343836036	IRES
circMthfd1l_470	0.5433580709975147	IRES
circSash1_302	0.1878921111279086	non-IRES
circShprh_433	0.46951728421637556	non-IRES
circUtrn_425	0.4308304551424071	non-IRES
circUtrn_686	0.3672035777153878	non-IRES
circUtrn_8578	0.38649396353394905	non-IRES
circUtrn_669	0.3724256641590434	non-IRES
circUtrn_914	0.4275357090546515	non-IRES
circUtrn_324_1	0.4577187192068228	non-IRES
circUtrn_2057	0.3705868278366848	non-IRES
circAig1_102	0.3360149910999393	non-IRES
circAdgrg6_588	0.4815533085415372	non-IRES
circAdgrg6_205	0.5566183630819651	IRES
circReps1_858	0.5833157814301413	IRES
circMap3k5_754	0.6535337366122996	IRES
circAhi1_317	0.5898447911889854	IRES
circHbs1l_632	0.45746146735237075	non-IRES
circEnpp1_930	0.5873246809490318	IRES
circMed23_851	0.7057193179430868	IRES
circArhgap18_673	0.42079646585342984	non-IRES
circArhgap18_927	0.609438554791847	IRES
circLama2_794	0.31472308543833266	non-IRES
circPtprk_123	0.29455744901451786	non-IRES
circPtprk_469	0.5031963014065225	IRES
circThemis_459	0.7334742033436095	IRES
circFrk_333	0.6039057902796525	IRES
circCdc40_934	0.528759689160463	IRES
circFig4_2257	0.4967579119198955	non-IRES
circCcdc162_1598	0.569287771078679	IRES
circSec63_1133	0.7311529160451132	IRES
circSec63_1582	0.5777850657437776	IRES
circSec63_941	0.5372349608073027	IRES
circCrybg1_2623	0.5520821422340491	IRES
circHace1_737	0.6989805176301374	IRES
circAscc3_964	0.5960452475270213	IRES
circSim1_992	0.4949662045597919	non-IRES
circCep85l_788	0.5445254774538367	IRES
circMcm9_529	0.45810388966997273	non-IRES
circMcm9_726	0.47054266631542513	non-IRES
circGcc2_2891	0.5687162660116809	IRES
circRanbp2_2130	0.7263987933141562	IRES
circRanbp2_264	0.802805918543225	IRES
circSeptin10_1250	0.6025358657168288	IRES
circAscc1_978	0.35418640397132695	non-IRES
circAifm2_528	0.30421992283619087	non-IRES
circCol13a1_246	0.16232717310333375	non-IRES
circSupv3l1_470	0.6217916767095316	IRES
circCcar1_2690	0.4988232130838442	non-IRES
circHnrnph3_528	0.12153255878387391	non-IRES
circHerc4_1420	0.73206743722539	IRES
circHerc4_1670	0.6441883187768404	IRES
circDnajc12_219	0.3501062332327765	non-IRES
circReep3_312	0.6356371341753935	IRES
circCcdc6_279	0.4157203969250806	non-IRES
circCcdc6_422	0.21364964050186291	non-IRES
circSmarcb1_624	0.42627038963679553	non-IRES
circPcnt_743	0.35027258654172316	non-IRES
circSlc19a1_947	0.37395149482969636	non-IRES
circAp3d1_1046	0.229915135715628	non-IRES
circDot1l_368	0.3656241359093223	non-IRES
circSlc41a2_592	0.748836864734987	IRES
circSlc41a2_735	0.6121634389184745	IRES
circAldh1l2_571	0.4467579458402579	non-IRES
circAppl2_468	0.3331576676810954	non-IRES
circPolr3b_982	0.675818054617265	IRES
circRic8b_609	0.6451894521331837	IRES
circUhrf1bp1l_1497	0.6212205057071275	IRES
circUhrf1bp1l_709	0.6253850688781196	IRES
circLta4h_586	0.6745153042513	IRES
circTmcc3_1053	0.27050330635174574	non-IRES
circCep83_1438	0.48393767997141474	non-IRES
circAtp2b1_431	0.5749742999999897	IRES
circTmtc2_350	0.4633429152906997	non-IRES
circTmtc2_1865	0.5376105629238624	IRES
circTmtc2_1515	0.5542790275008257	IRES
circPpp1r12a_758	0.46343613118067817	non-IRES
circOsbpl8_1700	0.5429847870531854	IRES
circTbc1d15_316	0.6033348847826712	IRES
circZfc3h1_375	0.7833718456123706	IRES
circZfc3h1_2709	0.6660901085758799	IRES
ciPtprb_840	0.9132623911269221	IRES
circCnot2_67	0.1266347414475831	non-IRES
circFrs2_438	0.4552470951308639	non-IRES
circMdm2_813	0.5316570013270232	IRES
circNup107_264	0.4582432597438731	non-IRES
circMdm1_680	0.4436615472437431	non-IRES
circIrak3_793	0.6105254551966135	IRES
circIrak3_494	0.5963490498777387	IRES
circXpot_948	0.3972553198986003	non-IRES
circD930020B18Rik_1225	0.69450105619148	IRES
circD930020B18Rik_1678	0.6477339655157252	IRES
circMon2_1671	0.6439417438533532	IRES
circUsp15_1993	0.5877520015280547	IRES
circUsp15_681	0.5311973510221407	IRES
circSmarcc2_401	0.5470136071829704	IRES
circDgka_1016	0.47896027010502684	non-IRES
circDgka_128	0.4522200896704951	non-IRES
circHltf_923	0.46391258966943294	non-IRES
circTbl1xr1_171	0.8919827452094182	IRES
circFndc3b_1076	0.4103172729608383	non-IRES
circFndc3b_535	0.2668348481758431	non-IRES
circFndc3b_688	0.3333215602728017	non-IRES
circFndc3b_76	0.7681636439982042	IRES
circPld1_605	0.3960830369416195	non-IRES
circPld1_621	0.369507639855536	non-IRES
circMynn_954	0.4423688757720266	non-IRES
circPhc3_1045	0.5112233092748589	IRES
circPhc3_397	0.5152690047286477	IRES
circPik3ca_583	0.4948957553782684	non-IRES
circPex5l_528	0.4159017037340458	non-IRES
circAtp11b_207	0.9377729287405178	IRES
circAtp11b_396	0.8693503899185512	IRES
circAtp11b_1306	0.6467415863380223	IRES
circSpata5_471	0.590699141534775	IRES
circJade1_1365	0.26899317238237164	non-IRES
circSclt1_1539	0.5014256754674009	IRES
circNaa15_552	0.6640017049081204	IRES
circFrem2_1241	0.42579929110845943	non-IRES
circTrpc4_519	0.6142083999996008	IRES
circSupt20_828	0.6159893594184561	IRES
circNbea_1406	0.5679364072682515	IRES
circNbea_945	0.5365304999971333	IRES
circRnf13_333	0.7773980256162526	IRES
circRnf13_492	0.8243699504542208	IRES
circMed12l_330	0.5560329776038001	IRES
circMed12l_385	0.568331347809283	IRES
circMed12l_387	0.6009369627808623	IRES
circPlch1_1391	0.5366724721573347	IRES
circIqschfp_534	0.17493424655036435	non-IRES
circIft80_822	0.5691040894253458	IRES
circKpna4_911	0.7056124968683427	IRES
circSerpini2_619	0.5891667876634255	IRES
circSerpini1_1174	0.6072874837316401	IRES
circPdgfc_377	0.4107210880531212	non-IRES
circTrim2_420	0.32521259680376985	non-IRES
circGm37240_830	0.5659907857647773	IRES
circFam160a1_1097	0.541416955963495	IRES
circLrba_1277	0.6052915656511991	IRES
circLrba_2217	0.6453751733176459	IRES
circLrba_5787	0.6005936145525299	IRES
circLrba_694	0.5613787682621707	IRES
circLrba_601	0.7524687486034078	IRES
circLrba_576	0.5282368247625895	IRES
circPrcc_615	0.3182113353284742	non-IRES
circMef2d_389	0.2764588894014584	non-IRES
circCct3_396	0.4022340501903793	non-IRES
circKhdc4_699	0.4832529513479477	non-IRES
circKhdc4_1011	0.5597552412808969	IRES
ciKhdc4_533	0.9055871173782937	IRES
ciKhdc4_547	0.9285803496091859	IRES
ciKhdc4_548	0.9301973227846082	IRES
circAsh1l_6417	0.645421988407336	IRES
circAsh1l_4558	0.7135626819285097	IRES
circAsh1l_1018	0.4919346233191739	non-IRES
circAsh1l_275	0.5584079135284099	IRES
circAsh1l_169	0.6987410299245588	IRES
circClk2_498	0.1593684410775027	non-IRES
circNup210l_4455	0.5458814953929858	IRES
circNup210l_411	0.5742718143196256	IRES
circTuft1_534	0.3355609276139295	non-IRES
circPogz_445	0.4523779778139027	non-IRES
circPogz_600	0.48938945192204425	non-IRES
ciPip5k1a_878	0.8638603942300832	IRES
circSv2a_1423	0.5966717748298153	IRES
circNotch2_596	0.46556758773884854	non-IRES
circMan1a2_648	0.5939581965421394	IRES
circAtp1a1_1337	0.504934658584932	IRES
circCsde1_500	0.6780890874106009	IRES
circTrim33_1610	0.5748864887656469	IRES
circTrim33_905	0.5541777858293928	IRES
circSt7l_960	0.6531329778174311	IRES
ciCd53_467	0.8244469149742315	IRES
circSlc6a17_951_2	0.4916948114191941	non-IRES
circGnai3_571	0.7304150743924362	IRES
circElapor1_1855	0.560932385865078	IRES
circElapor1_438	0.6993673778085221	IRES
circVav3_329	0.529784034142595	IRES
circVav3_604	0.5903732184194035	IRES
circVav3_573	0.5894080798375445	IRES
circAmy2b_602	0.45618617883483614	non-IRES
circSlc30a7_907	0.6432254419955918	IRES
circVcam1_588	0.7373374745584235	IRES
circCdc14a_1263	0.5627430086322284	IRES
ciPlppr4_3260	0.8232254633638301	IRES
circPde5a_433	0.35410415757753916	non-IRES
circPde5a_509	0.45249222177283993	non-IRES
circUsp53_860	0.5182882056689821	IRES
circAnk2_1406	0.33322834805170326	non-IRES
circAnk2_693_1	0.28872818697728075	non-IRES
circSgms2_810	0.5765218830442465	IRES
circPapss1_1067	0.29447698928241844	non-IRES
circPapss1_342	0.2552189113611819	non-IRES
circTbck_2263	0.6995642705875865	IRES
circTbck_1594	0.708361683477528	IRES
circTbck_2305	0.6901587893843182	IRES
circTbck_375	0.7093942356791668	IRES
circGstcd_346	0.6965036045234028	IRES
circPpa2_388	0.6091799141040636	IRES
circManba_411	0.642554357516849	IRES
circNfkb1_365	0.650683230405614	IRES
circPpp3ca_201	0.5005646427570533	IRES
ciH2az1_50	0.035985496579786905	non-IRES
circPdlim5_672	0.5000198116153314	IRES
circKyat3_999	0.6193421122241408	IRES
circPkn2_296	0.505321290589583	IRES
circHs2st1_464	0.4264023485916518	non-IRES
circOdf2l_660	0.39637025970180184	non-IRES
circSpata1_671	0.8360483756004993	IRES
circUox_415	0.47641785090202754	non-IRES
circUsp33_715	0.7641689228898104	IRES
circPigk_2086	0.6766829808013494	IRES
circAcadm_590	0.39884316243451784	non-IRES
circErich3_799	0.5559995092523258	IRES
circNegr1_491	0.5306680677745322	IRES
circWls_1337	0.6713316852376988	IRES
circTgs1_2311	0.5517024414107022	IRES
circNsmaf_412	0.46074901314995576	non-IRES
circTox_903	0.38869812302200235	non-IRES
circChd7_1825	0.43710910646128437	non-IRES
circChd7_2247	0.3890130534119541	non-IRES
circChd7_2389	0.3950784102242449	non-IRES
circAsph_615	0.36479381566621294	non-IRES
circNdufaf6_293	0.3922257309985595	non-IRES
circNdufaf6_576	0.41541945071131525	non-IRES
circInts8_460	0.7490166799332595	IRES
circInts8_955	0.6451854761488971	IRES
circDpy19l4_599	0.8743390635879366	IRES
circEsrp1_1028	0.5977529908208161	IRES
circEsrp1_556	0.5548789478354826	IRES
circRunx1t1_539	0.34988315459319824	non-IRES
circRunx1t1_608	0.36577939384421143	non-IRES
circRmdn1_175	0.5871769657070497	IRES
circWwp1_1933	0.7307304286082626	IRES
circWwp1_1537	0.7452952314807849	IRES
circPnisr_875	0.4976660770903728	non-IRES
circKlhl32_943	0.5450190275428707	IRES
circKlhl32_181	0.08674224043477784	non-IRES
circUfl1_2710	0.7188398528832696	IRES
circBach2_107	0.532274808680004	IRES
circMdn1_547	0.5155803175813259	IRES
circMdn1_433	0.5707522392494225	IRES
ciUbe2j1_1093	0.8388492327027158	IRES
circRars2_415	0.7210151864830194	IRES
circRars2_584	0.712134521916428	IRES
circUnc13b_739	0.5503644650699923	IRES
circUnc13b_772	0.5558891263132707	IRES
circReck_305	0.6389275572464423	IRES
circReck_1152	0.5969702590514483	IRES
circReck_1343	0.6161409485849725	IRES
circClta_268	0.17135824824382537	non-IRES
circZcchc7_996	0.46570878718429803	non-IRES
circFbxo10_1413	0.4534776625912444	non-IRES
circNcbp1_558	0.5842888198392436	IRES
circAnp32b_502	0.5409378145412373	IRES
circAnp32b_424	0.104651390022397	non-IRES
circTex10_304	0.8229922678804786	IRES
circTex10_1143	0.6769442001207466	IRES
circTmeff1_703	0.3956022419570836	non-IRES
circRnf20_1267	0.43191830653294716	non-IRES
circTmem38b_548	0.5711501219204705	IRES
circZfp462_6009	0.43266038553760083	non-IRES
circCtnnal1_441	0.36428946695984704	non-IRES
circPakap_693	0.27300158097379934	non-IRES
circEcpas_1135	0.6993799503143896	IRES
circEcpas_386	0.683483338606635	IRES
circPtbp3_1412	0.5424873410802598	IRES
circPtbp3_286	0.416917804263749	non-IRES
circPtbp3_165	0.6966611740000686	IRES
circHsdl2_470	0.49982340132436254	non-IRES
circFkbp15_1966	0.4496173729500939	non-IRES
circPrpf4_630	0.5323629774669617	IRES
circPappa_2538	0.5556924579569464	IRES
circCdk5rap2_1174	0.41657330764949213	non-IRES
circKdm4c_348	0.5778370999153867	IRES
circKdm4c_1333	0.4460605596601152	non-IRES
circPtprd_673	0.6195484515499134	IRES
circMpdz_1530	0.400563069261486	non-IRES
circCcdc171_782	0.3745354240910928	non-IRES
circCcdc171_731	0.4354453548087683	non-IRES
circAcer2_395	0.7335883954527674	IRES
circSlc24a2_148	0.4690294855495849	non-IRES
circFocad_424	0.5111445764358419	IRES
circFocad_1090	0.40953406447271856	non-IRES
circIft74_897	0.5384259075137563	IRES
circHook1_603_2	0.2740281388532627	non-IRES
circPatj_1666	0.5007758316116894	IRES
circPatj_1821	0.4999200916751881	non-IRES
circPatj_988	0.49761986027848165	non-IRES
circPatj_1031	0.5027283000649778	IRES
circPatj_1068	0.47457031276060546	non-IRES
circPatj_627	0.34655798945813526	non-IRES
circPatj_576	0.5024247716629786	IRES
circAtg4c_453	0.5668466846671235	IRES
circAtg4c_992	0.5965188305013909	IRES
circAtg4c_1071	0.62275649301977	IRES
circAtg4c_1268	0.6067188841190867	IRES
circAlg6_2663	0.8787331082301753	IRES
circEfcab7_590	0.5053699838083914	IRES
circRor1_391	0.4976012435501901	non-IRES
circJak1_971	0.48074906007162266	non-IRES
circDnai4_256	0.5846381641461416	IRES
circMier1_759	0.41609946459223396	non-IRES
circUsp24_455	0.73994435401869	IRES
circNdc1_728	0.7808901466506908	IRES
ciLrp8_55	0.8352474551562453	IRES
circZyg11b_1062	0.6599683213415439	IRES
circZyg11b_755	0.627090217090991	IRES
circTut4_281	0.6981203401395989	IRES
circTut4_548	0.6511833567821629	IRES
circTut4_295	0.601159115874806	IRES
circZfyve9_1234	0.690213780773422	IRES
circNrd1_641	0.17613583334813784	non-IRES
circNrd1_639	0.7375779429037959	IRES
circOsbpl9_727	0.7078724844264522	IRES
circCmpk1_474	0.6589873734794311	IRES
circIpp_1098	0.7012583791867663	IRES
circGpbp1l1_408_2	0.6442966714388552	IRES
circAkr1a1_396	0.4659447054483089	non-IRES
circHectd3_314	0.45513212778767725	non-IRES
circEri3_442	0.4090850320815734	non-IRES
circKdm4a_1061	0.3367084670805315	non-IRES
ciTie1_10	0.5916849330725485	IRES
circFrg2f1_306	0.4720123757060918	non-IRES
circFoxj3_545	0.5536497217493388	IRES
circScmh1_998	0.6674954188389018	IRES
circScmh1_996	0.5963820378497291	IRES
ciSmap2_878	0.8766468197631132	IRES
circSmap2_386	0.35188599606497606	non-IRES
circMacf1_17616	0.5158677907594681	IRES
circMacf1_696	0.4171234425151064	non-IRES
circRragc_407	0.8138680868552985	IRES
circUtp11_442	0.5222824644692279	IRES
circStk40_350	0.19287503183791097	non-IRES
circThrap3_1884	0.3553254822321233	non-IRES
circZmym4_1923	0.6799720394160359	IRES
circCsmd2_552	0.46620576896720806	non-IRES
circCsmd2_735	0.412003255112633	non-IRES
circPhc2_1027	0.4680596870696798	non-IRES
circZfp362_437	0.23997091007297536	non-IRES
circZcchc17_440	0.4271973527661971	non-IRES
circZcchc17_619	0.47256582967302546	non-IRES
circPum1_443	0.45735901042277294	non-IRES
circPum1_398	0.5024646395687168	IRES
circEpb41_700	0.41963082020348086	non-IRES
circGmeb1_898	0.3433521270979285	non-IRES
circCep85_479	0.44163497437666127	non-IRES
circSrrm1_1388	0.4033554084778606	non-IRES
circHnrnpr_510	0.46618953614557435	non-IRES
circHnrnpr_518	0.4818317667386496	non-IRES
circKdm1a_361	0.3712050387932156	non-IRES
circEphb2_617	0.3844240047808229	non-IRES
circZbtb40_878	0.45487029086523467	non-IRES
circHspg2_525	0.23453354566088422	non-IRES
circHspg2_267	0.25630751074992847	non-IRES
circUsp48_1037	0.5021465817257214	IRES
circUsp48_2752	0.47468542035447114	non-IRES
circUsp48_1396	0.43721186710281945	non-IRES
circEce1_527	0.22297009091214764	non-IRES
circEif4g3_516	0.5254116794135185	IRES
circEif4g3_1447	0.4940137712632457	non-IRES
circUbr4_842	0.58051671965562	IRES
circUbr4_1218	0.508186679053645	IRES
circUbr4_744	0.5743232067411872	IRES
circUbr4_617	0.2930089211403612	non-IRES
circArhgef10l_384	0.2996491625501718	non-IRES
circDdi2_551	0.3825260564670062	non-IRES
circVps13d_632	0.522853969550648	IRES
circVps13d_509	0.6078048387923299	IRES
circKif1b_769	0.5093776181417642	IRES
circKif1b_678	0.48606534463460005	non-IRES
circUbe4b_563	0.6016999314995402	IRES
circUbe4b_466	0.5477309902927622	IRES
circUbe4b_785	0.47377249937592325	non-IRES
circSpsb1_842	0.327121042869762	non-IRES
circRere_554	0.7358051054165359	IRES
circNphp4_834	0.42993058141982243	non-IRES
circSlc35e2_866	0.6880845151199119	IRES
circIghmbp2_524	0.35906718605939325	non-IRES
circPpp6r3_654	0.37495378409241564	non-IRES
circPpp6r3_1613	0.6833185058855175	IRES
circPpp6r3_568	0.6986135301642572	IRES
circSyvn1_306	0.7893064278171511	IRES
circCdca5_102	0.20521507556405885	non-IRES
circPatl1_308	0.5571973326844988	IRES
circPatl1_591	0.37951924395987063	non-IRES
circOsbp_460	0.24433780868456018	non-IRES
circGm44505_614	0.36949412995868536	non-IRES
circLpxn_424	0.5812468672859146	IRES
circSmarca2_2253	0.3155243854654207	non-IRES
circSmarca2_689	0.22543390856242912	non-IRES
circRfx3_1340	0.4446704976374533	non-IRES
circRfx3_612	0.4926127581425527	non-IRES
circRfx3_516	0.461817296472564	non-IRES
circRfx3_432	0.5865045298932631	IRES
circGlis3_2100	0.5041614747174713	IRES
circGlis3_602	0.45917915190188746	non-IRES
circUhrf2_853	0.4526262951925517	non-IRES
circUhrf2_771	0.3971003233897371	non-IRES
circPrkg1_170	0.4612707358585555	non-IRES
circSgms1_295	0.5761022550367145	IRES
circSgms1_79	0.6590888529185807	IRES
circTnks2_204	0.6144586879139476	IRES
circBtaf1_840	0.5845423252679002	IRES
circBtaf1_1863	0.664903366809882	IRES
circBtaf1_882	0.6638250941799038	IRES
circBtaf1_1415	0.6290902188837693	IRES
circCpeb3_674	0.3978209123553116	non-IRES
circCpeb3_755	0.3896027939249799	non-IRES
circIde_1641	0.6661832095935443	IRES
circIde_646	0.7605286700031453	IRES
circExoc6_357_1	0.21397682093799322	non-IRES
circExoc6_718	0.2690656549737344	non-IRES
circExoc6_1495	0.6805554908896254	IRES
circHells_794	0.6467034925868567	IRES
circPdlim1_583	0.5134060702284461	IRES
circPdlim1_431	0.43725287794088125	non-IRES
circSorbs1_1234	0.5147842749942687	IRES
circCc2d2b_392	0.727454273137005	IRES
circCc2d2b_741	0.6785173775890292	IRES
circTm9sf3_887	0.5952621359924472	IRES
ciZdhhc16_638	0.8758538211821779	IRES
circHps1_348	0.3639488467904572	non-IRES
circGbf1_173	0.642383145532618	IRES
ciGbf1_274	0.8628147175546812	IRES
circAs3mt_427	0.6275068063533789	IRES
circSorcs1_1749	0.5660189699387268	IRES
circAtrnl1_1635	0.42570808489809603	non-IRES
circPnliprp2_529	0.4406288232238238	non-IRES
circRab11fip2_1166	0.5515456185884519	IRES
circRab11fip2_912	0.6414350585688849	IRES
circCacul1_230	0.6786148802861669	IRES
ciEif3a_503	0.833762408620291	IRES
circDennd10_659	0.6974750494609493	IRES
circDennd10_362	0.6829234832378366	IRES
circPex1_1426	0.5135273101549032	IRES
circPex1_1942	0.5316067398450411	IRES
circAnkib1_755	0.5390751348701178	IRES
ciKrit1_5332	0.9315941471486353	IRES
circKrit1_614	0.6779799315697951	IRES
circAkap9_1011_1	0.5181338295674152	IRES
circCdk14_362	0.5267765621701487	IRES
circAdam22_495	0.5647226033383141	IRES
circAdam22_602	0.64083222408607	IRES
circAdam22_217	0.6422286781390858	IRES
circPclo_2875	0.5290974081202805	IRES
circPclo_10198	0.5744583716568045	IRES
circPclo_4200	0.5294096491228404	IRES
circCacna2d1_60	0.3450544257031292	non-IRES
circCacna2d1_711	0.5602542887971653	IRES
circRsbn1l_749	0.6757233508567628	IRES
circPtpn12_554	0.6666426104709119	IRES
circPtpn12_321	0.6074647886620231	IRES
circPtpn12_282	0.6822180345457262	IRES
circFam185a_384	0.6576376607158483	IRES
circFam185a_231	0.2557709164625293	non-IRES
circOrc5_144	0.6095764421058038	IRES
circKmt2e_530	0.47930566772914784	non-IRES
circKmt2e_611	0.5253658830421329	IRES
circSrpk2_392	0.5115174387165606	IRES
circPrkag2_572	0.6262791326366982	IRES
circKmt2c_1940	0.5906756428814716	IRES
circKmt2c_2195	0.5509094391002697	IRES
circKmt2c_1560	0.5709961644398542	IRES
circRbm33_518	0.3926711986679386	non-IRES
circUbe3c_902	0.5996069618986417	IRES
circUbe3c_672	0.6575839889481652	IRES
circHadhb_220	0.7156633199494681	IRES
circZfp512_456	0.4873118413424927	non-IRES
circSlc4a1ap_324	0.5137042868243978	IRES
circRbks_228	0.4731241947412152	non-IRES
circPpp1cb_371	0.591647760159536	IRES
circYes1_373	0.7833622083374318	IRES
circDepdc5_425	0.5533086380905554	IRES
circCtbp1_507	0.39072716728162565	non-IRES
circUvssa_848	0.3927661190697842	non-IRES
circPoln_1595	0.6424556184423174	IRES
circPoln_501	0.5954581417248571	IRES
circPoln_726	0.5878528316120141	IRES
circFam193a_801	0.45097053635123535	non-IRES
circFam193a_2094	0.47160004419862633	non-IRES
circFam193a_2062	0.5000340925302934	IRES
circTbc1d14_712	0.618943388631821	IRES
circCc2d2a_902	0.4442301341379079	non-IRES
circDhx15_1763	0.6126835242645837	IRES
circZcchc4_679	0.6451847625624496	IRES
circSel1l3_590	0.7711475972134195	IRES
circSel1l3_995	0.6108306269508897	IRES
circStim2_1092	0.5238379319094665	IRES
circTbc1d1_1453	0.6195799753204528	IRES
circTbc1d1_1027	0.6273258131797907	IRES
circWdr19_284	0.4547790541162551	non-IRES
circPds5a_697	0.6403851967626574	IRES
circApbb2_628	0.3962009393199229	non-IRES
circLimch1_916	0.27118187252956144	non-IRES
circAtp8a1_1517	0.4917666096408188	non-IRES
circGuf1_342	0.6392196111563082	IRES
circGuf1_535	0.7493356881074904	IRES
circAtp10d_327	0.3244107684800035	non-IRES
circAtp10d_522	0.43778539767976415	non-IRES
circNfxl1_1046	0.5944834979072483	IRES
circTec_530	0.47526848531526994	non-IRES
circDcun1d4_479	0.5107708458215615	IRES
circUsp46_525	0.5046750776742608	IRES
circKit_867	0.46690703703290204	non-IRES
circKdr_464	0.47849137340851156	non-IRES
circAasdh_875	0.639934564786797	IRES
circSrp72_582	0.4932156060563437	non-IRES
circSrp72_592	0.5314422790708871	IRES
circAdgrl3_479	0.7507628382930086	IRES
circAdgrl3_1216	0.6822551749200031	IRES
circAdgrl3_578	0.5947280647825726	IRES
circCenpc1_251	0.5972670174789655	IRES
circCenpc1_719	0.7020390417855187	IRES
circCenpc1_163	0.8398315022225541	IRES
circUba6_588	0.7259898052765836	IRES
circRufy3_632	0.21145915852996597	non-IRES
circSlc4a4_1173	0.6605216989729783	IRES
circSlc4a4_669	0.8424170667599156	IRES
circMthfd2l_788	0.42353323818260086	non-IRES
circUso1_260	0.811316230894595	IRES
circSeptin11_811	0.3703171066103184	non-IRES
circCnot6l_867	0.6936030581416783	IRES
ciFras1_2085	0.8068084767530751	IRES
circVamp9_217	0.5380748786494598	IRES
circEnoph1_553	0.3261862915735539	non-IRES
circLin54_360	0.7147821155880129	IRES
circHelq_633	0.5734962487655675	IRES
circAbraxas1_704	0.7827824048551713	IRES
circArhgap24_282	0.5692457291413493	IRES
circPtpn13_634	0.5333643374144439	IRES
circZfp326_360	0.6376911324568195	IRES
circBtbd8_600	0.7970085932687282	IRES
circEvi5_458	0.7365440699328264	IRES
circMtf2_201	0.5823744198288232	IRES
circCcdc18_1221	0.7043506308642034	IRES
circCcdc18_806	0.6230736648870506	IRES
circEp400_753	0.6090064922887088	IRES
circEp400_2438	0.5013802694229157	IRES
circGrk3_413	0.2848612355718568	non-IRES
circUbe3b_559	0.4069463020602857	non-IRES
circUbe3b_656	0.44968663522372876	non-IRES
circSppl3_583	0.7928030554494137	IRES
circVsig10_954	0.46497446106508794	non-IRES
circKsr2_1075	0.41843210693155175	non-IRES
circKsr2_1125	0.42654664728661623	non-IRES
circFbxw8_532	0.3830683783190068	non-IRES
circHectd4_1515	0.4084996329680241	non-IRES
circNaa25_559	0.6027182978299334	IRES
circAtxn2_412	0.35524290215654125	non-IRES
circAtxn2_318	0.3714766429851508	non-IRES
circAnapc5_197	0.32491311912139237	non-IRES
circMlxip_193	0.22039295632475364	non-IRES
circVps33a_492	0.3301673663668535	non-IRES
circZcchc8_259	0.6123582559506058	IRES
circRsrc2_323	0.32268274255150153	non-IRES
circCcdc62_1413	0.5433049781752419	IRES
circSbno1_421	0.7721925170048474	IRES
circSbno1_921	0.49722031409222295	non-IRES
circEif2b1_254	0.7502932963282921	IRES
circGlt1d1_467	0.5094925067391161	IRES
circRimbp2_277	0.15787169950127333	non-IRES
circRimbp2_2051	0.31429369446598515	non-IRES
circNipsnap2_353	0.5440040424974278	IRES
circGtf2i_615	0.3010205384616534	non-IRES
circLimk1_273	0.2076185345639286	non-IRES
circMlxipl_686	0.3620642367179906	non-IRES
circTbl2_432	0.5876413803087057	IRES
circBaz1b_2176	0.36598493573300217	non-IRES
circBaz1b_2279	0.35889671513587146	non-IRES
circHip1_345	0.320976079108614	non-IRES
circCux1_938	0.4070654840490921	non-IRES
circZan_898	0.4218380889098673	non-IRES
circAgfg2_414	0.38564818916633287	non-IRES
circTrappc14_1178	0.5447226233032116	IRES
circPrkar1b_268	0.41279115493842766	non-IRES
circAdap1_306	0.36574615943989836	non-IRES
circTnrc18_1752	0.2371027721053378	non-IRES
circKdelr2_260	0.7746544950039999	IRES
ciLmtk2_312	0.7666808089988977	IRES
circSmurf1_627	0.34950662739085486	non-IRES
circPan3_310	0.4864240649302324	non-IRES
circPan3_910	0.6334263753510804	IRES
circPan3_1049	0.6464924516129145	IRES
circFry_964	0.5137527490093072	IRES
circFry_492	0.6587218345072842	IRES
circTtc33_436	0.2355014247106512	non-IRES
circRictor_416	0.669110869683606	IRES
circWdr70_1250	0.500570068089702	IRES
circNup155_229	0.6916964691526997	IRES
circNipbl_422	0.7695236057070852	IRES
circNipbl_1155	0.6545339083240717	IRES
circNipbl_1455	0.6639343011439822	IRES
circDnajc21_1043	0.24934189605310064	non-IRES
circTrio_1507	0.3328627160000444	non-IRES
circMtdh_658	0.6236906780113994	IRES
circMtdh_861	0.6069359813138188	IRES
circVps13b_615	0.7531359424757444	IRES
circVps13b_1309	0.7498380307298511	IRES
circVps13b_3531	0.725208962055609	IRES
circVps13b_2138	0.7122299226532859	IRES
circVps13b_2584	0.7261430047270515	IRES
circVps13b_996	0.7493944400335052	IRES
circVps13b_891	0.6017210826919661	IRES
circSpag1_953	0.4822052925137162	non-IRES
circUbr5_779	0.5239716162205622	IRES
circAtp6v1c1_673	0.35821045322927014	non-IRES
circAtp6v1c1_453	0.5506472352372982	IRES
circRims2_331	0.4246522770319758	non-IRES
circRims2_1568	0.4203794742406205	non-IRES
circRims2_3185	0.48289974157893345	non-IRES
circRims2_311	0.5667788757652521	IRES
circNudcd1_1055	0.6537516849895071	IRES
circTrps1_637	0.3622986127142267	non-IRES
ciEif3h_1467	0.9430236037893703	IRES
circRad21_719	0.30417919378246044	non-IRES
circExt1_670	0.7800496326624787	IRES
circExt1_322	0.7475359915275559	IRES
circTaf2_1831	0.609449852698397	IRES
circTaf2_976	0.6010711681621763	IRES
circZhx2_2720	0.35588750575898753	non-IRES
circAtad2_1563	0.7601829388999903	IRES
circAsap1_1391	0.46352960612628263	non-IRES
circLrrc6_419_1	0.4577995538295759	non-IRES
circPhf20l1_1508	0.5721166393455122	IRES
circZfat_412	0.6788430731809222	IRES
circZfat_429	0.3425571139693471	non-IRES
circKhdrbs3_600	0.4012957587949009	non-IRES
circKhdrbs3_683	0.28736098714887676	non-IRES
circPtk2_2471	0.5397265051763475	IRES
circPtk2_739	0.5534785745559002	IRES
circPtk2_1364_1	0.5402943162357121	IRES
circPtk2_549	0.561694362420305	IRES
circHsf1_371	0.4060357354723848	non-IRES
circRbfox2_276	0.5192776295504535	IRES
circMyh9_94	0.5177185169622684	IRES
circDdx17_234	0.6156892833009253	IRES
circAdsl_537	0.29510245931718115	non-IRES
circEp300_1669	0.5206440267208051	IRES
circTcf20_5916	0.49027922329438417	non-IRES
circCyb5r3_407	0.35463291770867217	non-IRES
circSamm50_301	0.4443171689115601	non-IRES
circAtxn10_420	0.6912050944973265	IRES
circAtxn10_782	0.526470885261918	IRES
circAtxn10_445	0.43679283492648724	non-IRES
circBrd1_1538	0.3630093104160899	non-IRES
circPpp6r2_861	0.43452141976491987	non-IRES
circSbf1_306	0.5899131055844117	IRES
circKif21a_2457	0.27807986511857613	non-IRES
circSlc2a13_411	0.5796924683136333	IRES
circCntn1_3057	0.4761575228801852	non-IRES
circAno6_845	0.5797681218792714	IRES
circAno6_883	0.6187900565644167	IRES
circArid2_225	0.7044926347518538	IRES
circRpap3_885	0.26017206190347325	non-IRES
circKansl2_294	0.4457946416097637	non-IRES
circSpats2_377	0.9322608987705991	IRES
circFam186b_406	0.2656569806899855	non-IRES
circDip2b_803	0.4515730456532329	non-IRES
circTfcp2_335	0.39783374581318404	non-IRES
circAcvr1b_720	0.5024496264565124	IRES
circNr4a1_887	0.520079993377732	IRES
circAtp6v1h_572	0.5884580309348546	IRES
circRb1cc1_248	0.8948114731434744	IRES
circSt18_2720	0.4556418978251942	non-IRES
circSgk3_451	0.8783703640019493	IRES
ciArfgef1_1463	0.794260891489021	IRES
circArfgef1_3156	0.6574772988782926	IRES
circArfgef1_604	0.6064190487437201	IRES
circPrex2_300	0.6683436533744711	IRES
circPrex2_2738	0.5570403215387763	IRES
circStau2_1108	0.42844913861245093	non-IRES
circPkhd1_1632	0.7210603946256434	IRES
circPkhd1_510	0.6841844154094944	IRES
circPkhd1_648	0.663070170895161	IRES
circPkhd1_535	0.6680551391475512	IRES
circPkhd1_993	0.639677540907154	IRES
circPkhd1_860	0.6649222456140655	IRES
circPkhd1_3909	0.6903736558518506	IRES
circFam135a_1109	0.6400121785332648	IRES
circLmbrd1_404	0.5418735018687798	IRES
circLmbrd1_944	0.6197364828365188	IRES
circAdgrb3_746	0.6579992755937609	IRES
circPrim2_537	0.38227944480382775	non-IRES
circPrim2_327	0.3982412493523483	non-IRES
circRab23_398	0.3975473598129053	non-IRES
circDst_490	0.39376833380125803	non-IRES
circDst_6069	0.3513211285404186	non-IRES
circDst_3771	0.33481904064080975	non-IRES
circUggt1_386	0.2610553261980992	non-IRES
circUggt1_882	0.540768335984913	IRES
circEif5b_2258	0.5348502293401731	IRES
circEif5b_930	0.6801275681188234	IRES
circRev1_738	0.5230526591333131	IRES
circAff3_820	0.32857975927669	non-IRES
ciMap4k4_714	0.7524698214304554	IRES
circIl1r1_727	0.5362792120573063	IRES
circTgfbrap1_1052	0.5675074384435513	IRES
circTpp2_1377	0.7299840703627625	IRES
circErcc5_2788	0.4676846290083036	non-IRES
circSlc39a10_1403	0.6865696825204542	IRES
circMyo1b_87	0.21395549297581512	non-IRES
circGls_1107	0.6400667520164495	IRES
circPms1_450	0.43257925953427073	non-IRES
circPms1_335	0.36008413490531715	non-IRES
circGm28551_1856	0.7162955875181167	IRES
circHecw2_1095	0.4604488655692351	non-IRES
circSpats2l_196	0.22386843423393313	non-IRES
circOrc2_340	0.7995060008349817	IRES
circIca1l_757	0.556478639267666	IRES
circIca1l_936	0.5575336996676723	IRES
circIca1l_691	0.5419742993540821	IRES
circAbi2_345	0.5480005750609543	IRES
circAbi2_1342	0.5650738684151596	IRES
circRaph1_735	0.4622556793984705	non-IRES
circPard3b_1963	0.5307291346904468	IRES
circNdufs1_476	0.3613485890881214	non-IRES
ciNdufs1_713	0.7222595149174539	IRES
circPikfyve_622	0.5617365965361509	IRES
circPikfyve_291	0.35855485873522974	non-IRES
circUnc80_1350	0.40479379251435077	non-IRES
circUnc80_586	0.344816675993443	non-IRES
circIkzf2_435	0.4910304298195916	non-IRES
circPecr_463	0.5621731443565692	IRES
circFarsb_561	0.7700599555184348	IRES
circCul3_344	0.6745365998197116	IRES
circDock10_331	0.6274701320542203	IRES
circAgfg1_1208	0.6803282300032247	IRES
ciAgfg1_840	0.894459056891683	IRES
circDner_594	0.27687652847958477	non-IRES
circTrip12_1193	0.4919258690856195	non-IRES
circArmc9_894	0.23265601661674987	non-IRES
circDis3l2_462	0.5261521242112535	IRES
circGigyf2_226	0.7450858529844058	IRES
circDgkd_818	0.5440565768371035	IRES
circAgap1_1161	0.3193785743698057	non-IRES
circAgap1_595	0.3315944092945769	non-IRES
circHdac4_470	0.2795844983832253	non-IRES
circPpp1r7_548	0.5790117603896766	IRES
circHdlbp_2851	0.5089071568305457	IRES
circHdlbp_1719	0.5496315682828146	IRES
circHdlbp_1225	0.4908154932481783	non-IRES
circHdlbp_1182	0.4543887146518621	non-IRES
circFarp2_588	0.5492146995168907	IRES
circPam_379	0.5509112262986171	IRES
circCntnap5b_684	0.6066233050869739	IRES
circPign_1264	0.762359178310473	IRES
circRelch_643	0.7662571391996714	IRES
circCdh19_1338	0.727563514379194	IRES
circClasp1_1104	0.5386235899177879	IRES
circClasp1_803	0.5351051430089165	IRES
circClasp1_245	0.16691495365966497	non-IRES
circClasp1_223	0.8017818535666403	IRES
circGli2_495	0.5168959199377788	IRES
circPtpn4_1339	0.6658372083562346	IRES
circPtpn4_2326	0.6958229932609631	IRES
circPtpn4_987	0.7340162963920462	IRES
circPtpn4_755	0.8107823740745491	IRES
circSlc35f5_480	0.7526167984311491	IRES
circNckap5_4110	0.5733283709326471	IRES
circRab3gap1_386	0.6468174714730992	IRES
circR3hdm1_535_2	0.6404589520961229	IRES
circSlc41a1_512	0.3724413592217082	non-IRES
circElk4_1086	0.7278318464312047	IRES
ciGm19461_31	0.26853515909131576	non-IRES
circKlhl12_1099	0.4199578989250424	non-IRES
circKdm5b_573	0.5920001941275135	IRES
circPpp1r12b_625	0.32207875189325375	non-IRES
circPpp1r12b_808	0.3872722569125928	non-IRES
circPpp1r12b_706	0.5836016644654075	IRES
circIpo9_387	0.7610266422517145	IRES
circNav1_671	0.27736882703547633	non-IRES
circKif21b_406	0.4319543706448233	non-IRES
circNr5a2_1103	0.32735428771294717	non-IRES
circDennd1b_963	0.6781840153215558	IRES
circDennd1b_723	0.6454056506892885	IRES
circCrb1_1098	0.6542597425100231	IRES
circCrb1_579	0.663516021483801	IRES
circZbtb41_528	0.5750739293671076	IRES
circKcnt2_363	0.9176889512802004	IRES
ciTpr_507	0.6347012771623247	IRES
circTrmt1l_204	0.7586504111400032	IRES
circNiban1_729	0.5308786135001615	IRES
circEdem3_695	0.5798175451321966	IRES
circEdem3_339	0.7048692147865827	IRES
circDhx9_1196	0.6737569082127708	IRES
circCep350_2516	0.5373942639184082	IRES
circCep350_1244	0.5897009164652602	IRES
circTor1aip1_231	0.42731467546388313	non-IRES
circSoat1_598	0.7251686219090112	IRES
circAbl2_243	0.4095897718419858	non-IRES
circRalgps2_191	0.4582608919756445	non-IRES
circPappa2_1395	0.48132073494692357	non-IRES
circPappa2_392	0.4170789614442665	non-IRES
circPappa2_564	0.4093949179821502	non-IRES
circPappa2_562	0.5327946431365473	IRES
circPappa2_1052	0.581433340237885	IRES
circCop1_644	0.6565469677744139	IRES
circRabgap1l_570	0.23919803690863362	non-IRES
circRabgap1l_1365	0.6648860446387658	IRES
circRc3h1_1981	0.6862447877233528	IRES
circSuco_679	0.6700571190798842	IRES
circDnm3_166	0.4482171088562485	non-IRES
circVamp4_450	0.310903155667446	non-IRES
circKifap3_1151	0.6439254457538622	IRES
circKifap3_475	0.4110253604861837	non-IRES
circNme7_476	0.5439821801239981	IRES
circTiprl_280	0.2580462029565996	non-IRES
circDcaf6_455	0.6270292624769295	IRES
circMpzl1_620	0.5064429485083239	IRES
circUhmk1_580	0.6231307629554377	IRES
circAtf6_482	0.4939787723022559	non-IRES
circCd84_844	0.6646552244026103	IRES
circCd84_387	0.7209749373659798	IRES
circFmn2_695	0.5293489919695917	IRES
circCep170_3018	0.5050460895845219	IRES
circSdccag8_660	0.3163281048029682	non-IRES
circAkt3_1514	0.5329543532433376	IRES
circAkt3_1205	0.5036230877638301	IRES
circCatspere2_2185	0.7569544615611667	IRES
circEfcab2_348	0.47015244394631883	non-IRES
circKif26b_534	0.4082899390608075	non-IRES
circCnst_881	0.30540265715609083	non-IRES
circSccpdh_881	0.6642104552887066	IRES
circCdc42bpa_1335	0.6283462605318088	IRES
circCdc42bpa_2726	0.5535203381955138	IRES
circCdc42bpa_1731	0.5528337994292515	IRES
circCdc42bpa_472	0.36930802808561186	non-IRES
circAcbd3_442	0.1543131734297481	non-IRES
ciTmem63a_1784	0.6420046322485982	IRES
circNvl_837	0.539247677981638	IRES
circNvl_469	0.41207735273381096	non-IRES
circWdr26_1196	0.5087317780038831	IRES
circWdr26_1333	0.4646023368057623	non-IRES
circIars2_1008	0.5826541661069741	IRES
circUsh2a_2025	0.5280113130827724	IRES
circUsh2a_2209	0.5251601564137156	IRES
circUsh2a_507	0.5434319464290873	IRES
circUsh2a_1578	0.6567368744420631	IRES
circUsh2a_2493	0.5964842714190288	IRES
circUsh2a_4441	0.5514914453038353	IRES
circUsh2a_948	0.5644775207724303	IRES
circUsh2a_795	0.5365941041660046	IRES
circUsh2a_889	0.5425583610887813	IRES
circUsh2a_3194	0.5535819878885383	IRES
circPtpn14_313	0.21145542205359144	non-IRES
circRps6kc1_2228	0.4877494510094618	non-IRES
circRps6kc1_807	0.42409769496273675	non-IRES
circPacc1_295	0.7323484189475457	IRES
circRcor3_355	0.25200517884288426	non-IRES
circKcnh1_872	0.5699792510539973	IRES
circKcnh1_1383	0.577196628273573	IRES
circKcnh1_430	0.5742022430913413	IRES
circSyt14_912	0.552963274511154	IRES
ciCd34_290	0.4872728017072853	non-IRES
circSvil_820	0.3426682718410651	non-IRES
circSvil_1424	0.31478221717055516	non-IRES
ciKif5b_509	0.9274398346168938	IRES
circMpp7_637	0.5272163021552473	IRES
circWac_309	0.658339445441401	IRES
circRock1_637	0.5182191026723088	IRES
circRock1_406	0.38658566111214904	non-IRES
circEsco1_2787	0.6737723556243956	IRES
circEsco1_2345	0.6812485176495384	IRES
circMib1_1600	0.4596982226480127	non-IRES
circMib1_735	0.5174180867337228	IRES
circMib1_329	0.5280229998257657	IRES
circRbbp8_1224	0.6888565488933908	IRES
circRmc1_1032	0.5252951853044473	IRES
circAnkrd29_591	0.20844842051290124	non-IRES
circTaf4b_600	0.7226989269433562	IRES
circCdh2_1647	0.4933981726519092	non-IRES
circCdh2_960	0.4996392048210553	non-IRES
circCdh2_112	0.4170260641517881	non-IRES
ciTtr_3385	0.8062056844617005	IRES
circTrappc8_2145	0.6133126348163911	IRES
circGalnt1_1160	0.5374235354456661	IRES
circElp2_581	0.5616213825396292	IRES
circAW554918_1252	0.6231993823309872	IRES
circGm33228_687	0.7324856865642281	IRES
circGm33228_1244	0.6773438159124684	IRES
circGm33228_918	0.6856951613849928	IRES
circSlc25a46_294	0.7304358254827913	IRES
circSap130_1089	0.5409026737221624	IRES
circMap3k2_1111	0.6488513258843424	IRES
circEpb41l4a_707	0.43791983412488417	non-IRES
circApc_1318	0.447825222553298	non-IRES
circFam13b_915	0.4790563762059694	non-IRES
circBrd8_173	0.5397457653502924	IRES
circCdc23_1389	0.6077805772889525	IRES
circCdc23_412	0.46704437387324743	non-IRES
circKdm3b_1819	0.5863722689449811	IRES
circEtf1_932	0.7400290554093772	IRES
circCtnna1_1064	0.29845721941822345	non-IRES
circSil1_535	0.4110627216366412	non-IRES
ciUbe2d2a_1044	0.9230233900424618	IRES
circAnkhd1_456	0.5448760907463249	IRES
circAnkhd1_604	0.525273705500926	IRES
circAnkhd1_296	0.4952943885355618	non-IRES
circAnkhd1_625	0.5608873419517721	IRES
circIk_974	0.3087614358428963	non-IRES
circDele1_233	0.37082500270012975	non-IRES
circArhgap26_1683	0.36179488444770913	non-IRES
circArhgap26_450	0.488065498000644	non-IRES
circGm50410_326	0.6124577884658098	IRES
circLars_1065	0.5619548974149932	IRES
circRbm27_1436	0.5776212246081228	IRES
circStk32a_128	0.6784847719486321	IRES
circYthdc2_721	0.616420289325292	IRES
ciYthdc2_1636	0.9060539655985137	IRES
circPggt1b_472	0.5296208325815422	IRES
circDmxl1_1812	0.7612328866011002	IRES
circDmxl1_546	0.5544997818196012	IRES
circCsnk1g3_704	0.6174395063273389	IRES
circCsnk1a1_776	0.6140080078365382	IRES
circCsnk1a1_393	0.6193996886864311	IRES
circAblim3_606	0.4908809572289233	non-IRES
circFbxo38_630	0.48977056492590015	non-IRES
circWdr7_1023	0.4792805324749679	non-IRES
circAtp8b1_1068	0.47466803243777295	non-IRES
circNedd4l_175	0.759236691259807	IRES
circNedd4l_593	0.6223184648707664	IRES
circAfg3l2_1036	0.46483324474689414	non-IRES
circAfg3l2_1000	0.5049326078360805	IRES
circPtpn2_291	0.4823890235263501	non-IRES
circSmad4_641	0.48180849135823073	non-IRES
circMyo5b_428	0.3261393538321907	non-IRES
circMyo5b_317	0.3529784316865983	non-IRES
circAcaa2_306	0.24003342355740984	non-IRES
circDym_342	0.5097563965518886	IRES
circDym_800	0.493647203782771	non-IRES
circCtif_251	0.4505956436178971	non-IRES
circAtp5a1_1037	0.3443106294625771	non-IRES
circEpg5_2700	0.5380736052378512	IRES
circAtp9b_362	0.3565370997468823	non-IRES
circAtp9b_304_1	0.7480120374375769	IRES
circAtp9b_223	0.8380810858748574	IRES
circZfp236_477_1	0.5126848952840503	IRES
circZfp236_1695	0.49382741977572897	non-IRES
circZfp516_3569	0.3490562350733293	non-IRES
circZfp407_551	0.46173563880128676	non-IRES
circSephs1_832	0.36606730314086894	non-IRES
circUpf2_1856	0.49636394294533703	non-IRES
circUpf2_758	0.5405924983543215	IRES
circCelf2_36	0.6305618487510666	IRES
circSfmbt2_434	0.7263389102179043	IRES
circNebl_677	0.5528953361722578	IRES
circMllt10_363	0.4851866867248222	non-IRES
circMllt10_500	0.5944832889933127	IRES
circMllt10_922	0.6726826490328031	IRES
circArhgap21_567	0.5133694506652169	IRES
circArhgap21_2410	0.5490967037625454	IRES
circArhgap21_432	0.5118585941469055	IRES
circAcbd5_148	0.5180719980414428	IRES
circEhmt1_627	0.2706065945626481	non-IRES
circEhmt1_483	0.3309870870236169	non-IRES
circEhmt1_671	0.24717770438851153	non-IRES
circEhmt1_856	0.42995255559906115	non-IRES
circRabl6_481	0.4195305491647898	non-IRES
circCamsap1_4054	0.381441534674625	non-IRES
circCamsap1_506	0.32015325465180583	non-IRES
circSnapc4_845	0.3802403541132003	non-IRES
ciSec16a_2102	0.8469414841958162	IRES
circAdamts13_397	0.4575645766453965	non-IRES
circDdx31_673	0.6474518398411344	IRES
circSptan1_366	0.36423574783913215	non-IRES
circFnbp1_321	0.35126500379321174	non-IRES
circNup214_1228	0.5574556311422079	IRES
circRalgps1_394	0.6614182654122706	IRES
circRalgps1_280	0.1980665166017028	non-IRES
circGapvd1_1474	0.6217198241680353	IRES
circRab14_113	0.8780160555139832	IRES
circRabgap1_2459	0.6472609398299081	IRES
circStrbp_1042	0.4850950273307247	non-IRES
circStrbp_391	0.61633410569517	IRES
circDennd1a_228	0.3394956683837031	non-IRES
circDennd1a_587	0.7356095208627922	IRES
circDennd1a_285	0.8108231744809856	IRES
circMbd5_382	0.528822380872362	IRES
circMbd5_415	0.5992933620087899	IRES
ciEpc2_1897	0.9439224861805732	IRES
circKif5c_2481	0.3150330267869515	non-IRES
circKif5c_903	0.23719172712201422	non-IRES
circRif1_4869	0.6730481014280618	IRES
circRif1_3378	0.5953523136268389	IRES
circFmnl2_588	0.5690846392970138	IRES
circFmnl2_1083	0.5432786379501927	IRES
circGpd2_504	0.21871917607460306	non-IRES
circTanc1_269	0.6007346674908789	IRES
circBaz2b_381	0.21567107148745293	non-IRES
circBaz2b_1154	0.6128826865002927	IRES
circItgb6_605	0.3578943381621837	non-IRES
circTank_1114	0.6555665757399178	IRES
ciCobll1_315	0.9111660635905727	IRES
circScn2a_1885	0.6876095530777009	IRES
circStk39_632	0.2858268119189392	non-IRES
circCers6_58	0.8520505202242454	IRES
circNostrin_288	0.453552957511675	non-IRES
ciG6pc2_525	0.950784207946711	IRES
circBbs5_295	0.6705276777989077	IRES
circUbr3_1121	0.5934314765118832	IRES
circUbr3_1255	0.605452925287344	IRES
circUbr3_484	0.6503781190029548	IRES
circTlk1_112	0.8120567647373498	IRES
circTlk1_309	0.6459990660874485	IRES
circMetap1d_591	0.4807084464872259	non-IRES
circItga6_626	0.5859339523146793	IRES
circLnpk_555	0.8652241117393005	IRES
circAgps_524	0.561187291478739	IRES
circAgps_380	0.707224301532691	IRES
circCcdc141_634	0.5068338057760198	IRES
circCerkl_375	0.49776275833260236	non-IRES
circDnajc10_783	0.4532143165999039	non-IRES
circDnajc10_819	0.6340842220435982	IRES
circNckap1_882	0.636445330939504	IRES
circItgav_338	0.4393594700510939	non-IRES
circCelf1_697	0.5081288322829708	IRES
circCkap5_501	0.45859895471935663	non-IRES
circMir670hg_357	0.5228270412164525	IRES
circPrr5l_559	0.5469754026187094	IRES
circCd44_619	0.6475747919986489	IRES
circAbtb2_358	0.21319906412454018	non-IRES
circCstf3_782	0.6519280127341276	IRES
circQser1_1184	0.6150179297898278	IRES
circQser1_469	0.5859819399536931	IRES
circQser1_3785	0.7554818623577024	IRES
circPax6_424	0.41069476915232334	non-IRES
circDcdc5_1445	0.5312810883996871	IRES
circMpped2_656	0.49659221662374564	non-IRES
circMpped2_408	0.6481061293223165	IRES
circFmn1_1994	0.49016838248437944	non-IRES
circFmn1_697	0.6141899921612283	IRES
circFmn1_609	0.5944767553819851	IRES
circAqr_624	0.6350258021646608	IRES
circSpred1_553	0.3737828342272342	non-IRES
circBahd1_2042	0.2754988783610605	non-IRES
circNdufaf1_844	0.6775463757026629	IRES
circMga_2071	0.6825769303408808	IRES
circMga_518	0.60956623723495	IRES
ciTmem87a_2883	0.8364399541250357	IRES
circGanc_210	0.6681557208738842	IRES
circZfp106_2344	0.593773024308857	IRES
circTtbk2_2139	0.5603925844581684	IRES
circPpip5k1_697	0.503491906466003	IRES
circPdia3_556	0.6097978549022955	IRES
circMyef2_347	0.4544433206942001	non-IRES
circSecisbp2l_989	0.5172266152734203	IRES
circCops2_682	0.6805121151099474	IRES
circGalk2_463	0.36781968304721085	non-IRES
circGabpb1_999	0.44897863908060465	non-IRES
circUsp8_600	0.4571224884113536	non-IRES
ciUsp8_242	0.8073919356290771	IRES
circTrpm7_1140	0.5777142507582451	IRES
circSppl2a_1431	0.704771990293899	IRES
circAnapc1_2064	0.6306923230096737	IRES
circAnapc1_1049	0.6627868657708414	IRES
circSirpa_179	0.17524748300754953	non-IRES
circUbox5_1198	0.6624758415986848	IRES
circDnaaf9_496	0.5629161479937985	IRES
circAtrn_504	0.7409737938450753	IRES
circSlc23a2_429	0.5867652121639824	IRES
circTasp1_1238	0.41474654151844625	non-IRES
circTasp1_1053	0.41534241089097107	non-IRES
circTasp1_942	0.4056420095130781	non-IRES
circEsf1_368	0.5963163883058502	IRES
circKif16b_297	0.4586583453545628	non-IRES
circKif16b_1553	0.4821239257199175	non-IRES
circKif16b_945	0.42090140028184886	non-IRES
circSnx5_338	0.46418541357212123	non-IRES
circKat14_906	0.5151119269689409	IRES
circSec23b_1444	0.5013744494550316	IRES
circSec23b_591	0.6942703483659675	IRES
circKiz_248	0.5116324353465954	IRES
circKiz_479	0.526374445797485	IRES
ciXrn2_429	0.9301392846859411	IRES
circNkx2-2os_3377	0.6796650922283187	IRES
circCsnk2a1_520	0.6021976497971189	IRES
circH13_480	0.673321352806223	IRES
circTm9sf4_426	0.45544173282437544	non-IRES
circTm9sf4_1019	0.5141516965460915	IRES
circItch_824	0.611235498708173	IRES
circItch_1145	0.6792407061128825	IRES
ciPhf20_117	0.49543427353684855	non-IRES
circSamhd1_580	0.5197528234216505	IRES
circSamhd1_644	0.5938919191138708	IRES
circRpn2_854	0.505555217175164	IRES
circDhx35_760	0.5783466977482062	IRES
circTop1_694	0.47602453042199894	non-IRES
circChd6_1350	0.5476450109969347	IRES
circPtprt_407	0.38055645299355	non-IRES
circPtprt_294	0.38265504245875	non-IRES
circSgk2_780	0.4798056855249285	non-IRES
circCdh22_448	0.13172038446802256	non-IRES
circZmynd8_591	0.19734032326316678	non-IRES
circArfgef2_727	0.2559374183221706	non-IRES
circArfgef2_2221	0.37419142429929503	non-IRES
circCse1l_1192	0.7317150774602456	IRES
circCse1l_1690	0.7186407253542787	IRES
circStau1_305	0.5300308882713273	IRES
circRnf114_222	0.6870715775030483	IRES
circGm20716_723	0.7405802561994117	IRES
circAtp9a_592	0.5040676692543755	IRES
circAtp9a_2939	0.36119217235137263	non-IRES
circRae1_246	0.290760945334471	non-IRES
circSycp2_1077	0.6295459615416724	IRES
circTaf4_1727	0.36928577715629624	non-IRES
circTaf4_363	0.5472468932058632	IRES
circMtg2_344	0.609666672771866	IRES
circOsbpl2_389	0.29203646882470646	non-IRES
circDnajc5_332	0.32907932245076843	non-IRES
circPrpf6_415	0.46420263281872004	non-IRES
circMyt1_1384	0.3948224023130269	non-IRES
ciMyt1_765	0.7251827067744632	IRES
circStxbp2_668	0.21453680105797776	non-IRES
circNaxd_197	0.5939082170593829	IRES
circArhgef7_507	0.5220692641728273	IRES
circMcf2l_494	0.2878507607725342	non-IRES
circLamp1_678	0.5508648487008768	IRES
circAdam32_989	0.5025087775565643	IRES
circAdam32_1461	0.5981675618901778	IRES
circNsd3_1883	0.5251760592438255	IRES
circNsd3_586	0.43855758176497994	non-IRES
circPlpp5_389	0.5220646819441532	IRES
circDdhd2_1001	0.715094873166773	IRES
circDdhd2_2132	0.6811290302655448	IRES
circDdhd2_872	0.7898074679138115	IRES
circDdhd2_718	0.5429920645176756	IRES
circAsh2l_764	0.4693633456775996	non-IRES
circHook3_702	0.42832187938844296	non-IRES
circMicu3_265	0.6736163208024121	IRES
circMtmr7_444	0.5037670744451348	IRES
circMtus1_2809	0.5506167605603618	IRES
circMtus1_2594	0.552907702176194	IRES
circMtus1_2227	0.5465319804963344	IRES
circPcm1_3742	0.6608228712086155	IRES
circSorbs2_2350	0.46073678265185675	non-IRES
circSnx25_577	0.5181842902946608	IRES
circIrf2_535	0.2840220708259571	non-IRES
circTrappc11_2623	0.5506715078956274	IRES
circTrappc11_1293	0.5984300683999629	IRES
circTrappc11_833	0.4511993670726281	non-IRES
circTenm3_477	0.4870886038354289	non-IRES
circNeil3_1182	0.6727126676538883	IRES
circFbxo8_316	0.6631221653909777	IRES
circNek1_2451	0.5353807383021978	IRES
circTll1_463	0.40551409450826764	non-IRES
circKlhl2_355	0.34336671039034883	non-IRES
circNaf1_493	0.7750817167727817	IRES
circPsd3_265	0.3469778503027759	non-IRES
circPsd3_547	0.5942715743719047	IRES
circPsd3_881	0.5138688554002458	IRES
circGatad2a_360	0.21456160010892056	non-IRES
circMau2_84	0.7498435064292547	IRES
circSlc25a42_284	0.22903023200479705	non-IRES
ciCope_44	0.5014691172245613	IRES
circMast3_666	0.23573133084950385	non-IRES
circPgls_351	0.4060624502197026	non-IRES
circSin3b_564	0.39551169964813493	non-IRES
circTmem184c_488	0.7624706675201214	IRES
circSlc10a7_296	0.7419287631267938	IRES
circSlc10a7_376	0.6971789628556472	IRES
circSmad1_854	0.4187037040616062	non-IRES
circOtud4_1144	0.6276285515704383	IRES
circAbce1_1465	0.5917571248953293	IRES
circSmarca5_739	0.7598099947421679	IRES
circInpp4b_620	0.5814030510674012	IRES
circInpp4b_333	0.5846998287996881	IRES
circInpp4b_749	0.6329107003012374	IRES
circInpp4b_268	0.5966102149924057	IRES
circCacna1a_774	0.4712366082789249	non-IRES
circCacna1a_552	0.5084600287073906	IRES
ciGet3_4201	0.6904020660977872	IRES
circTnpo2_945	0.3492635302488732	non-IRES
circPhkb_1287	0.6659499496659771	IRES
circPhkb_958	0.7444662994607428	IRES
circPhkb_653	0.7147297909909056	IRES
circPhkb_265	0.4152811657658897	non-IRES
circTox3_579	0.3682613953095312	non-IRES
circTox3_816	0.40002627283322717	non-IRES
circChd9_2448	0.6173857879107085	IRES
circChd9_1698	0.6706563975459244	IRES
circChd9_1016	0.504230650702156	IRES
circChd9_323	0.4365578079782499	non-IRES
circRpgrip1l_546	0.3698539677714706	non-IRES
circNup93_305	0.33994229231762524	non-IRES
circHerpud1_457	0.3950558506310863	non-IRES
circRspry1_733	0.5941418041225236	IRES
circMmp15_278	0.2757983916813692	non-IRES
circCnot1_631	0.7783678796044883	IRES
circNae1_819	0.608439288154516	IRES
circNfatc3_3003	0.7689633993951895	IRES
circTango6_1289	0.5307812712926965	IRES
circTango6_2694	0.5196022051117544	IRES
circTango6_648	0.5133400104059503	IRES
circTango6_531	0.46832058598012716	non-IRES
circUtp4_438	0.50917580720219	IRES
circAp1g1_930	0.4090464414106136	non-IRES
circGlg1_471	0.44398041071379585	non-IRES
circCfdp1_574	0.2148367319398164	non-IRES
circCfdp1_454	0.1928884691597361	non-IRES
circAdat1_333	0.5049601367366331	IRES
circAdat1_936	0.4467360798176295	non-IRES
circAdat1_790	0.41286010963403114	non-IRES
circAdamts18_561	0.29047284366127274	non-IRES
circCdyl2_583	0.21586524645900132	non-IRES
circCmip_204	0.39721054621286395	non-IRES
circMbtps1_390	0.5291534714626299	IRES
circMbtps1_3978	0.715102996707607	IRES
circZdhhc7_179	0.7680545716092576	IRES
circZcchc14_198	0.38192959425509165	non-IRES
circCtu2_360	0.34796069041185	non-IRES
circCbfa2t3_557	0.2716012238567675	non-IRES
circTcf25_194	0.29376763436776787	non-IRES
circNup133_1035	0.5226934627570257	IRES
circTtc13_171	0.6911603682817387	IRES
circMap3k21_506	0.3314726053104343	non-IRES
circKcnk1_396	0.543658398848173	IRES
circPard3_1177	0.3501685339543783	non-IRES
circHepacam2_297	0.7500338635032863	IRES
circVps50_939	0.5598807336295172	IRES
circVps50_1883	0.5860064193275384	IRES
circVps50_510	0.5587014792204887	IRES
circVps50_1116	0.5418073378903867	IRES
circVps50_697	0.5794988253945844	IRES
circPpp1r9a_1204	0.32327276168502067	non-IRES
circPpp1r9a_1003	0.36062070255322287	non-IRES
circPpp1r9a_553	0.38998081885716074	non-IRES
circDync1i1_389	0.6176934854391026	IRES
circDync1i1_540	0.4989009419705365	non-IRES
circMios_488	0.6885081792000993	IRES
circIca1_559	0.504111927883438	IRES
circPhf14_1026	0.442447918812292	non-IRES
circMet_1191	0.6913888017324483	IRES
circSt7_615	0.4214136730963226	non-IRES
circSt7_791	0.4225595895890337	non-IRES
circCped1_636	0.5570096019000134	IRES
circAass_738	0.5911341934106499	IRES
circSnd1_114	0.26933452486897813	non-IRES
circSnd1_191	0.4317763121870651	non-IRES
circTnpo3_1350	0.477410411149635	non-IRES
circNrf1_1000	0.34258338713282116	non-IRES
circUbe2h_93	0.8676140305240532	IRES
circKlhdc10_765	0.37865079506913724	non-IRES
circTmem209_915	0.7262302743956999	IRES
circLncpint_200	0.6211793908605538	IRES
circMkln1_453	0.6070424117381032	IRES
circMkln1_822	0.5999060694200845	IRES
circMkln1_913	0.6039043196634317	IRES
circChchd3_443	0.26802499114706835	non-IRES
circCnot4_913	0.6461895631593372	IRES
circCreb3l2_941	0.5716801219145708	IRES
circTrim24_660	0.5677082611930232	IRES
circTtc26_558	0.6139303925023913	IRES
circUbn2_905	0.5936430858734424	IRES
circUbn2_1361_2	0.4899771632210108	non-IRES
ciLuc7l2_5959	0.9085515884300532	IRES
circKdm7a_1052	0.593020165768987	IRES
circBraf_587	0.6374060714762201	IRES
circBraf_298	0.5552435126609966	IRES
circBraf_865	0.7121277594167738	IRES
circCntnap2_111	0.6989617890776298	IRES
circCntnap2_453	0.4461016371216737	non-IRES
circEzh2_646	0.48001642810261774	non-IRES
circEzh2_899	0.4857963890953909	non-IRES
circZfp783_237	0.6760259393271242	IRES
circ4921507P07Rik_271	0.6723546546849452	IRES
circCbx3_258	0.6254503378736935	IRES
circTax1bp1_1651	0.5455864444121725	IRES
circPde1c_679	0.3590928050779347	non-IRES
circKbtbd2_482	0.7859370631647343	IRES
circPpm1k_547	0.49868774075684547	non-IRES
circHerc6_1344	0.793501334005327	IRES
circHerc3_580	0.7009740167367773	IRES
circSmarcad1_344	0.6912591992949509	IRES
circSmarcad1_665	0.5620747555485223	IRES
circSmarcad1_613	0.6200590875103864	IRES
circPrdm5_1335	0.47951389886890927	non-IRES
circPrdm5_435	0.4266647233846638	non-IRES
circEif2ak3_329	0.4028394355415147	non-IRES
circReep1_385	0.5377513486852672	IRES
circImmt_264	0.6031525302804349	IRES
circImmt_744	0.5164987861770809	IRES
circImmt_356	0.2640524030421748	non-IRES
circSt3gal5_802	0.4252521110124562	non-IRES
circKcmf1_308	0.7974069295361836	IRES
circSuclg1_576	0.37725798042875935	non-IRES
circCtnna2_405	0.3476913864741108	non-IRES
circReg1_138	0.560832522788425	IRES
circGcfc2_439	0.48416665164484585	non-IRES
circZfp638_1575	0.7109594834985313	IRES
circZfp638_3489	0.6926496446495416	IRES
circZfp638_204	0.5101811211143078	IRES
circZfp638_429	0.7880053172275971	IRES
circExoc6b_750	0.7409371350422028	IRES
circSfxn5_268	0.6258488106946802	IRES
circSfxn5_376	0.5349343578895424	IRES
circPcyox1_365	0.3389318819009579	non-IRES
circAak1_493	0.5412952762163918	IRES
circGfpt1_921	0.6036973069176541	IRES
circGfpt1_366	0.5029025985297851	IRES
circCopg1_489	0.34027699461258637	non-IRES
circRpn1_710	0.7127705245852439	IRES
circSec61a1_390	0.5120703044033843	IRES
circIqsec1_1539	0.23189798978218512	non-IRES
circAdamts9_1031	0.4736852180520802	non-IRES
circMagi1_344	0.3406156326892023	non-IRES
circTmf1_381	0.45911980596346075	non-IRES
circUba3_573	0.5943736753965536	IRES
circFoxp1_359	0.5629360434671202	IRES
circFoxp1_581	0.577656937076449	IRES
circCrbn_774	0.5010065136614048	IRES
circRad18_1164	0.5501500482298258	IRES
circAtp2b2_1934	0.2725862729291355	non-IRES
circPparg_1188	0.477850519167304	non-IRES
circTmcc1_935	0.5241628579825537	IRES
circZfand4_833	0.730835001378792	IRES
circBms1_454	0.6537174829577609	IRES
circCacna1c_3351	0.5356858170147775	IRES
circCacna1c_1459	0.41321611216911575	non-IRES
circCacna1c_1064	0.37718254788551775	non-IRES
circAdipor2_861	0.6384148895765838	IRES
circErc1_2506	0.40989558467974047	non-IRES
circRad52_303	0.787591650013013	IRES
circKdm5a_4329	0.5131685237868434	IRES
circChd4_1793	0.340488972092881	non-IRES
ciCcnd2_45	0.6384345482566266	IRES
circParp11_651	0.702233248041116	IRES
circClec12a_544	0.4448031986081743	non-IRES
circLrp6_2785	0.5780259552543936	IRES
circAtf7ip_2267	0.45986951143297383	non-IRES
circAebp2_521	0.3937676976743414	non-IRES
circPde3a_535	0.48609891058953064	non-IRES
circAbcc9_456	0.5099389781334246	IRES
circC2cd5_277	0.6985545700242926	IRES
circC2cd5_1005	0.4281209869534833	non-IRES
circEtnk1_260	0.33114912322817913	non-IRES
circBcat1_432	0.6110265079277306	IRES
circPpfibp1_305	0.428063705138773	non-IRES
circMrps35_320	0.579933363256243	IRES
circCcdc91_339	0.29807744311133366	non-IRES
circTmtc1_455	0.6119998250915001	IRES
circIpo8_2690	0.5599376741764329	IRES
circIpo8_239	0.6476221599680307	IRES
circDennd5b_2154	0.6859686373082422	IRES
circDennd5b_2001	0.7164640994226239	IRES
circAmn1_420	0.782194088313017	IRES
circBicd1_2247	0.44819012866184466	non-IRES
circTasor2_585	0.8048217609249819	IRES
circTasor2_488	0.7571646237284556	IRES
circWdr37_1149	0.6038332907708355	IRES
circWdr37_330	0.570855332902444	IRES
circWdr37_689	0.5477884218481883	IRES
circLarp4b_615	0.4177228893686865	non-IRES
circChrm3_113	0.7462670082161524	IRES
circRyr2_5487	0.4140081305699274	non-IRES
circMtr_2348	0.5041316798978855	IRES
circMtr_2159	0.4870618475135996	non-IRES
circEro1b_1241	0.6049998904187085	IRES
circEro1b_497	0.6133978792240457	IRES
circNid1_980	0.3981877443289323	non-IRES
circLyst_1099	0.5777308149332803	IRES
circArid4b_548	0.42963085813719637	non-IRES
circSugct_384	0.5733619130992564	IRES
circCdk13_657	0.4269318568599422	non-IRES
circElmo1_114	0.6877580309950477	IRES
circElmo1_277	0.33009567635025294	non-IRES
circCarmil1_523	0.36939479336030917	non-IRES
circCdkal1_249	0.7185691400617312	IRES
circCdkal1_390	0.6908052027010013	IRES
circExoc2_1188	0.589048138660314	IRES
circExoc2_704	0.6298601341148948	IRES
circGmds_426	0.5329778296217902	IRES
circRiok1_523	0.37249038274079294	non-IRES
circSnrnp48_561	0.6296498894535835	IRES
circSlc35b3_636	0.7270293865848957	IRES
circAtxn1_318	0.6902069093038121	IRES
circAtxn1_258	0.6831289078574453	IRES
circFam120a_556	0.5117981269793894	IRES
circIars_2623	0.5055122070164713	IRES
circSimc1_3443	0.4827944996475175	non-IRES
circFaf2_1092	0.5039260805493315	IRES
circFaf2_212	0.6544298949307032	IRES
circUimc1_515	0.42711003090372957	non-IRES
circUimc1_1629	0.506444201722342	IRES
circUimc1_968	0.4953973730725449	non-IRES
circNsd1_5603	0.5487983111632663	IRES
circNsd1_2733	0.5682306688939907	IRES
circNsd1_463	0.48456553514324124	non-IRES
circSmad5_940	0.5512308955716243	IRES
circSpock1_402	0.39764310980233	non-IRES
circKlhl3_267	0.5004981988341748	IRES
circKif27_2345	0.48434536747100915	non-IRES
circKif27_1543	0.583775537739775	IRES
ciHnrnpk_1359	0.9103608514373106	IRES
circNtrk2_810	0.5030447148431578	IRES
circAgtpbp1_338	0.7280310265457399	IRES
circAgtpbp1_1168	0.5614043165604705	IRES
circAgtpbp1_3351	0.571810950186879	IRES
circAgtpbp1_610	0.5386079158624374	IRES
circAgtpbp1_408	0.610742714135192	IRES
circAgtpbp1_1009	0.583380183678394	IRES
circAgtpbp1_2024	0.5947095405758696	IRES
circAgtpbp1_1120	0.6298276436343052	IRES
circNaa35_361	0.37371708898920036	non-IRES
circNaa35_707	0.6397452475281338	IRES
circAopep_573	0.48205067143442354	non-IRES
circAopep_613	0.7444341349633703	IRES
circCdc14b_260	0.5494351422478647	IRES
circTent4a_744	0.5560073041244747	IRES
circEll2_546	0.5189445488197102	IRES
circRhobtb3_933	0.6852057612805516	IRES
circTtc37_1767	0.5373104334456134	IRES
circMctp1_583	0.6095031842250362	IRES
circSlf1_672	0.8182775423653841	IRES
circ2210408I21Rik_1114	0.6703872784862175	IRES
circFam172a_327	0.7811687738712825	IRES
circRasa1_510	0.6950990971010701	IRES
circSsbp2_310	0.5008545256498953	IRES
circRasgrf2_1098	0.5879890420980431	IRES
circRasgrf2_790	0.606431014555746	IRES
circRasgrf2_700	0.6308603608804758	IRES
circMsh3_1245	0.6503655583155689	IRES
circMsh3_402	0.5554663294783001	IRES
circMsh3_556	0.6802348726243628	IRES
circMsh3_195	0.8243542263772105	IRES
circMsh3_423	0.7385361877467782	IRES
circFam151b_480	0.33495115666051367	non-IRES
circZfyve16_2584	0.6469380158111583	IRES
circTent2_479	0.6978054497816567	IRES
circHomer1_522	0.600573819253148	IRES
circJmy_311	0.6616682442723475	IRES
circScamp1_500	0.6189512578967993	IRES
circScamp1_575	0.5096944343783562	IRES
circAp3b1_475	0.4332840670577706	non-IRES
circAp3b1_658_1	0.4366320939980248	non-IRES
circAp3b1_957	0.49002218339687387	non-IRES
circAp3b1_476	0.490762536760697	non-IRES
circAp3b1_424	0.7784626540301625	IRES
circPolk_1250	0.5418092318939943	IRES
circArhgef28_781	0.44858029457674703	non-IRES
circTnpo1_1594	0.5589128276626385	IRES
circTnpo1_1836	0.5128688022225993	IRES
circTnpo1_614	0.6729072521318407	IRES
circBdp1_416	0.6345252903671809	IRES
circSmn1_747	0.46822684661504377	non-IRES
circCdk7_306	0.7130602139289005	IRES
circCdk7_230	0.674323020025378	IRES
circMast4_953	0.5311990368853609	IRES
circMast4_1788	0.5227229652227017	IRES
circMast4_89	0.5448497567986592	IRES
circMast4_279	0.2047327249661233	non-IRES
circErbin_2403	0.6398381331150191	IRES
circErbin_3666	0.7015395336993333	IRES
circErbin_673	0.8030599732081117	IRES
circNln_503	0.5412870788137779	IRES
circAdamts6_1651	0.795375864306619	IRES
circAdamts6_44	0.5925096304772955	IRES
circAdamts6_318_1	0.37939656429544405	non-IRES
circRnf180_993	0.49189504399061645	non-IRES
circIpo11_332	0.7794434631761896	IRES
circIpo11_1024	0.7344080409562105	IRES
circKif2a_1008	0.4949556053993402	non-IRES
circSlc38a9_947	0.7499806351545872	IRES
circArl15_414	0.3953266831456317	non-IRES
circParp8_1051	0.4582164390587523	non-IRES
circParp8_1423	0.46849427943881833	non-IRES
circPaip1_644	0.6937555091072903	IRES
circPaip1_233	0.626900714004913	IRES
circRps6ka2_691	0.278063796893738	non-IRES
circPde10a_290	0.35467211336265	non-IRES
circPde10a_200	0.4189581061361921	non-IRES
circ1700010I14Rik_1304	0.4749427078193819	non-IRES
circ1700010I14Rik_351	0.3835510856127332	non-IRES
circPrkn_727	0.5754278055189587	IRES
circMap3k4_1358	0.40105287808350637	non-IRES
circAfdn_1072	0.45702325433732416	non-IRES
circAfdn_509	0.4873106238388545	non-IRES
circSmoc2_174	0.4072349825631932	non-IRES
circFam120b_1385	0.669244307772495	IRES
circPsmb1_320	0.7103360355203746	IRES
circChd1_381	0.3435945169981221	non-IRES
circRiok2_981	0.5362002870651887	IRES
circPdpk1_694	0.5705787230563448	IRES
circPkd1_1170	0.5275931833812154	IRES
circCramp1_481	0.35438050495753454	non-IRES
circUbe2i_424	0.4832978796354214	non-IRES
circMsln_410	0.4167824644621658	non-IRES
circRab11fip3_448	0.3851719886549285	non-IRES
ciRab11fip3_2026	0.8036835032904743	IRES
circLuc7l_354	0.43149567126905475	non-IRES
circCrebrf_582	0.4523506628756337	non-IRES
circSyngap1_1785	0.39521037129364006	non-IRES
circIlrun_353	0.36114589157735666	non-IRES
circUhrf1bp1_781	0.5179398311574168	IRES
ciScube3_42	0.37284748261858475	non-IRES
circFkbp5_271	0.3480244452685649	non-IRES
circBrpf3_1760	0.3115700616428538	non-IRES
circStk38_395	0.2581936747799489	non-IRES
ciZfand3_213	0.2637622792566877	non-IRES
circBtbd9_408	0.4806218595296841	non-IRES
circBtbd9_841	0.43721928485178735	non-IRES
circBtbd9_576	0.46298857077755035	non-IRES
circDnah8_220	0.30995001972022107	non-IRES
circPknox1_906	0.41593161094019093	non-IRES
circPknox1_1156	0.42406397872409013	non-IRES
circBrd4_2402	0.4437169123556331	non-IRES
circBrd4_1585	0.46387880237996243	non-IRES
circAbcf1_556	0.3241356574534465	non-IRES
circGabbr1_306	0.432241241813053	non-IRES
circCd2ap_688_1	0.5711770355843406	IRES
circCd2ap_1104	0.49292050248804226	non-IRES
circSlc25a27_602	0.4230588993502133	non-IRES
circSupt3_719	0.46960463002206543	non-IRES
circAbcc10_1450	0.5037205872636588	IRES
circUbr2_1488	0.5176772467388437	IRES
circUbr2_562	0.5823874513934856	IRES
circRftn1_109	0.6445042294673394	IRES
circKcnh8_366_2	0.6568543625581084	IRES
circUhrf1_935	0.17452482446170123	non-IRES
circAdgre1_2263	0.5883866787898151	IRES
circFbxl17_829	0.7014269322935168	IRES
circFbxl17_390	0.7082790820010174	IRES
circFer_391	0.6544138065470181	IRES
circMan2a1_569	0.5808798923664168	IRES
circAnkrd12_703	0.4223440946727346	non-IRES
circNdufv2_415	0.5643222018594428	IRES
circMtcl1_852	0.24616224650532273	non-IRES
circMtcl1_2340	0.24836746598451528	non-IRES
circLpin2_967	0.6190324020368624	IRES
circSmchd1_274	0.7147445168194566	IRES
ciSmchd1_598	0.8879801951892398	IRES
circSmchd1_825	0.5699094426574565	IRES
circTogaram2_527	0.3720957257653668	non-IRES
circLbh_103	0.05501161652710047	non-IRES
circMemo1_225	0.5822326798130658	IRES
circSpast_267	0.2170738050763773	non-IRES
circBirc6_1152	0.5926953697217939	IRES
circBirc6_628	0.6176611529111856	IRES
circBirc6_745	0.6016853666518894	IRES
circBirc6_553	0.7290468527181616	IRES
circBirc6_1512	0.6456399128134808	IRES
circBirc6_2223	0.6641835413834289	IRES
circCrim1_1170	0.36389683372852033	non-IRES
circCebpz_960	0.49352557934279984	non-IRES
circCebpz_508	0.39106447839365327	non-IRES
circDhx57_3637	0.5322178904843246	IRES
circMap4k3_155	0.4924644779949293	non-IRES
circMap4k3_583	0.48455358161385664	non-IRES
circThada_383	0.654432440453929	IRES
circThada_391	0.6894138635162266	IRES
circThada_222	0.6317702498418766	IRES
circThada_572	0.7381323756498204	IRES
circLrpprc_547	0.5142550117321256	IRES
circLrpprc_1086	0.4719964954101533	non-IRES
circLrpprc_2352	0.603202395898297	IRES
circLrpprc_624	0.6721490199091439	IRES
circPrepl_1310	0.5190011590588649	IRES
circSrbd1_1226	0.6185997943134861	IRES
circPrkce_411	0.2297981165706659	non-IRES
circPrkce_475	0.3480176803592792	non-IRES
circPigf_567	0.8943497605853532	IRES
circTtc7_737	0.23681904613724125	non-IRES
circCalm2_251	0.4248572198384846	non-IRES
circMsh2_484	0.7578333037410637	IRES
circFbxo11_681	0.5099547922786104	IRES
circFbxo11_1160	0.5705967983242397	IRES
circFoxn2_711	0.4978251664806703	non-IRES
circNrxn1_182	0.38502917325054015	non-IRES
circNrxn1_2508	0.427572617552539	non-IRES
circNrxn1_903	0.5109505404746897	IRES
ciRab10os_48	0.08035501008892035	non-IRES
circAsxl2_288	0.6852100924210432	IRES
circDtnb_604	0.5132469499032458	IRES
circDtnb_385	0.0950225859198259	non-IRES
circNcoa1_1466	0.44393497383484676	non-IRES
circNcoa1_602	0.46959142185906644	non-IRES
circItsn2_1594	0.5290172976548981	IRES
circAtad2b_1263	0.5187650909857786	IRES
circPum2_178	0.7295926963750363	IRES
circWdr35_1308	0.56309143052229	IRES
circNbas_748	0.6299673373033468	IRES
circNbas_2004	0.5986729565242013	IRES
circNbas_1060	0.5854949127155846	IRES
circNbas_3855	0.5236964504138867	IRES
circNbas_360	0.6981650672966287	IRES
circNbas_1413	0.5545370180855599	IRES
circNbas_653	0.4840923457151303	non-IRES
circNbas_1105	0.5755376888742743	IRES
circNbas_333	0.5403850987084465	IRES
circNbas_950_2	0.5031628505584022	IRES
circNbas_473	0.5784686540747234	IRES
circNbas_1506	0.554251561720306	IRES
circMboat2_335	0.7248649689305837	IRES
circKidins220_511	0.6555568506489824	IRES
circKidins220_1251	0.5944219926995462	IRES
circKidins220_1419	0.5575988546071524	IRES
circKidins220_1357	0.562116524618595	IRES
circMyt1l_514	0.08531760501357379	non-IRES
circMyt1l_1328	0.16954295359556845	non-IRES
circPxdn_216	0.8007463319768666	IRES
ciCog5_302	0.8692739536611328	IRES
circCog5_827	0.6237573086348649	IRES
circSnx13_1369	0.6677872356789215	IRES
circDgkb_1599	0.4986903633929442	non-IRES
circDgkb_735	0.5084422942609206	IRES
circEtv1_54	0.5307498279822639	IRES
circDock4_664	0.440470786404535	non-IRES
circStxbp6_189	0.6485744825666576	IRES
circScfd1_1123	0.4895196682443653	non-IRES
circStrn3_621	0.6274472800367836	IRES
circAp4s1_365	0.5827417742134714	IRES
ciHectd1_747	0.9441689777994702	IRES
circHeatr5a_774	0.583633428431738	IRES
circHeatr5a_1255	0.5495092145884287	IRES
circAkap6_490	0.47645617567441517	non-IRES
circSnx6_373	0.5720167126637818	IRES
circSnx6_462	0.6893473598891183	IRES
circSnx6_338	0.7156111824591949	IRES
circ2700097O09Rik_601	0.5661943434953257	IRES
circRalgapa1_921	0.712795922810303	IRES
circRalgapa1_882	0.7991758946193765	IRES
circRalgapa1_905	0.8569631775127424	IRES
circRalgapa1_557	0.8727873786687836	IRES
circMbip_382	0.7099015552974712	IRES
circMipol1_978	0.41317225402779467	non-IRES
circSec23a_1684	0.5818086223798874	IRES
circMia2_1721	0.6165975784436937	IRES
circMia2_1216	0.5689332115857078	IRES
circMia2_476	0.5586197950737035	IRES
circTogaram1_1615	0.711069481752276	IRES
circTogaram1_836	0.5967619548649232	IRES
circTogaram1_1138	0.6834799227884477	IRES
circFkbp3_418	0.6312884302932874	IRES
circFancm_619	0.6687234096871127	IRES
circKlhdc2_316	0.6232104872874498	IRES
circVcpkmt_295	0.5880646472559479	IRES
circSos2_327	0.5266496127743135	IRES
circTrim9_388	0.5001157278280547	IRES
circHif1a_826	0.6780106048271958	IRES
circSyt16_1001	0.6042543141080695	IRES
circMthfd1_1434	0.32415799193611383	non-IRES
circFut8_95	0.8725809365842554	IRES
circFut8_1105	0.7398034496205969	IRES
circGphn_325	0.35080870871460756	non-IRES
circGphn_392	0.42380096870514217	non-IRES
circGphn_800	0.5771213332519112	IRES
circGphn_785	0.33151202755987075	non-IRES
circPals1_424	0.45799484680977937	non-IRES
circZfyve26_646	0.5267076775620834	IRES
ciZfyve26_1254	0.8060584543775118	IRES
circDcaf5_665	0.5035502760274914	IRES
circPcnx_539	0.691655462662975	IRES
circPcnx_861	0.5926297311938087	IRES
circSipa1l1_1381	0.4249011878550647	non-IRES
circZfyve1_466	0.2637195585816841	non-IRES
circNumb_216_2	0.27893086207484097	non-IRES
circPtgr2_902	0.5060071884120053	IRES
circBbof1_1083	0.5531330253228491	IRES
circArel1_941	0.5551567305403013	IRES
circArel1_855	0.8052492288886616	IRES
circTtll5_753_1	0.6466961232345151	IRES
circVipas39_417	0.4909703741553423	non-IRES
ciAdck1_2065	0.7064665482313426	IRES
circNrxn3_823	0.27720242056821165	non-IRES
circCep128_525	0.43067785358290583	non-IRES
circCep128_627	0.44526820479270046	non-IRES
circCep128_384	0.3972509592555082	non-IRES
circSel1l_746	0.48915118591289813	non-IRES
circSel1l_692	0.39455743660636994	non-IRES
circPtpn21_1665	0.41880118041921127	non-IRES
circTtc8_199	0.8954042109030365	IRES
circTtc7b_253	0.7484924625888056	IRES
circPpp4r3a_472	0.8027943007971081	IRES
circTc2n_1260	0.8778488852141941	IRES
circTc2n_578	0.8866977974716914	IRES
circTc2n_554	0.8765053111758618	IRES
circTrip11_3356	0.5510434452111445	IRES
circCpsf2_700	0.5498310935742134	IRES
ciItpk1_467	0.6959552045844561	IRES
circUnc79_690	0.6363175695126977	IRES
circUnc79_6503	0.5452578669257724	IRES
circDicer1_1140	0.5152303230498925	IRES
circPapola_1215	0.6248224833997288	IRES
circWdr25_1133	0.5443062028407243	IRES
circWdr25_817	0.517547889585086	IRES
circPpp2r5c_303	0.40196078817165554	non-IRES
circTecpr2_261	0.40172802125392976	non-IRES
circTecpr2_2030	0.5068844719418352	IRES
circCdc42bpb_1357	0.1903319660459807	non-IRES
circMark3_1431	0.5411882426392028	IRES
circMark3_580	0.374071535349069	non-IRES
circKlc1_495	0.2054705478889963	non-IRES
circMta1_522	0.4167182940520008	non-IRES
circPtprn2_2345	0.3659024728163155	non-IRES
circPtprn2_1586	0.39043898534067717	non-IRES
circPtprn2_512	0.40073353948124313	non-IRES
circPtprn2_1369	0.42602845535092054	non-IRES
circPtprn2_408	0.35880794077183675	non-IRES
circPtprn2_708	0.3123678695058666	non-IRES
circRapgef5_358	0.5370513105048632	IRES
circDnah11_2353	0.6687115490687229	IRES
circDnah11_3585	0.6046491858042861	IRES
circNlrp5-ps_513	0.5716804117197316	IRES
circNlrp5-ps_852	0.5789778305946895	IRES
circNlrp5-ps_159	0.4455359565275993	non-IRES
ciSelenow_1677	0.7274783047435662	IRES
circErcc2_361	0.5892577627055658	IRES
circCcdc97_453	0.20551269700321168	non-IRES
circSptbn4_3591	0.10858945347497638	non-IRES
circSptbn4_989	0.10899760323244843	non-IRES
circSipa1l3_2543	0.2842851712665946	non-IRES
circSipa1l3_1203	0.3482211482727704	non-IRES
ciZfp260_916	0.6880488616426432	IRES
ciZfp146_373	0.626493354013157	IRES
circPdcd2l_628	0.6142564756328154	IRES
circLsm14a_657	0.49726298967478105	non-IRES
circLsm14a_417	0.6319033588002635	IRES
circPepd_278	0.4149245457546762	non-IRES
circRhpn2_1040	0.3872842834327326	non-IRES
circAnkrd27_1023	0.31905407674392433	non-IRES
circZfp507_2302	0.39349173503288437	non-IRES
circVmn2r57_1451	0.8501577876930667	IRES
circCpt1c_193	0.2169536113783799	non-IRES
circScaf1_487	0.42121976680788253	non-IRES
circTead2_382	0.48689380567457013	non-IRES
circSergef_625	0.5941303343197687	IRES
circSergef_448	0.5490112092166656	IRES
circLdha_348	0.47866770911993695	non-IRES
circNav2_518	0.33764385519457923	non-IRES
circNav2_685	0.3213487096860168	non-IRES
circNav2_390	0.13918828737421293	non-IRES
circNav2_236	0.24234749997685426	non-IRES
circNell1_249	0.21471582030966357	non-IRES
circHerc2_566	0.5971808963146713	IRES
circHerc2_341	0.4421568145253857	non-IRES
circUbe3a_187	0.7584524775102736	IRES
circUbe3a_1537	0.6332743695170092	IRES
circA230057D06Rik_110	0.8583084158918121	IRES
circTjp1_1090	0.5102178317221463	IRES
circTjp1_1511	0.47518728311684205	non-IRES
circAldh1a3_567	0.42453085604106755	non-IRES
circAdamts17_456_2	0.3875217340198849	non-IRES
circTtc23_401	0.5301709886517146	IRES
circChd2_1352	0.6379497996040823	IRES
circSlco3a1_466	0.2113739827947424	non-IRES
circFurin_206	0.14943387622011453	non-IRES
circZfp592_2418	0.5562999828799627	IRES
circPde8a_666	0.5830398170468616	IRES
circPde8a_507	0.5439242114920663	IRES
circPde8a_1227	0.46133040036336587	non-IRES
circEfl1_337	0.6166141538204973	IRES
circNox4_506	0.8019964044512453	IRES
circPicalm_322	0.8300021949953773	IRES
circPicalm_1649	0.6820805473731856	IRES
circAnkrd42_958	0.4253328795203608	non-IRES
circPcf11_2069	0.6515599076746909	IRES
circTenm4_938	0.5385879616403206	IRES
circInts4_949	0.627229134972195	IRES
circAcer3_177	0.9674223176623737	IRES
circAcer3_335	0.8359654394291933	IRES
circEmsy_1514	0.532724640909222	IRES
circEmsy_1623	0.6195660221700623	IRES
circThap12_216	0.8115509344237112	IRES
circUvrag_355	0.3879334727375766	non-IRES
circC2cd3_1314	0.6588113719807723	IRES
circC2cd3_891	0.6399112722893425	IRES
circC2cd3_1443	0.6911731525530387	IRES
circFchsd2_96	0.8272969246259073	IRES
ciInppl1_379	0.8244764197262568	IRES
circNup98_289	0.6020851560206574	IRES
circRic3_540	0.5250700129451135	IRES
ciDenn2b_520	0.6819994613042413	IRES
circDennd5a_981	0.5846544794327176	IRES
ciTmem41b_1499	0.8174781094930943	IRES
circIpo7_395	0.7734861261619634	IRES
circIpo7_552	0.7684816577437462	IRES
circCtr9_1453	0.5842711315633994	IRES
ciEif4g2_1143	0.3280155238293925	non-IRES
circGalnt18_664	0.37927815278139476	non-IRES
circGalnt18_549	0.33161342472836597	non-IRES
ciBtbd10_2974	0.9408966890202073	IRES
circCopb1_231	0.8175272053082357	IRES
circPde3b_247	0.6939959968729293	IRES
circPde3b_285	0.8478952733965407	IRES
circPik3c2a_474	0.6654640029969094	IRES
circSmg1_297	0.7329593757229944	IRES
ciSmg1_1725	0.8337511286971125	IRES
circVps35l_618	0.48138018495858936	non-IRES
circVps35l_421	0.6492934977861651	IRES
circPrkcb_389	0.5076983134144161	IRES
circPrkcb_624	0.3406117958556594	non-IRES
circRbbp6_511	0.5042577499313182	IRES
circRbbp6_1244	0.6352560634833695	IRES
circRbbp6_742	0.7169643881212974	IRES
circKatnip_401	0.2881557085954387	non-IRES
circKatnip_533	0.35019174951632487	non-IRES
circKatnip_397	0.35334547376879155	non-IRES
circRabep2_809	0.30055113790306065	non-IRES
circSrcap_2223	0.3740932577791925	non-IRES
circSrcap_1398	0.3664561617085103	non-IRES
circSrcap_4996	0.6048509977169374	IRES
circSrcap_714	0.29755083381770026	non-IRES
circRnf40_1293	0.1446742269218879	non-IRES
circTial1_264	0.35433953644267147	non-IRES
circTial1_880	0.5982097739427721	IRES
circWdr11_1014	0.5898299184080553	IRES
circFgfr2_345	0.2632923345166316	non-IRES
circTacc2_5487	0.44282516870040595	non-IRES
circPlekha1_264	0.6090550967252094	IRES
circPlekha1_920	0.5279013096032031	IRES
circDmbt1_834	0.5252903586592377	IRES
circCpxm2_325	0.3361056591814732	non-IRES
circFam53b_302	0.4708828407554685	non-IRES
circEdrf1_705	0.4939704018940957	non-IRES
circEdrf1_2269	0.5354976368252167	IRES
ciEdrf1_2084	0.7484785281560923	IRES
circDhx32_505	0.4310991554603232	non-IRES
circDock1_721	0.5027919067562685	IRES
circDock1_2227	0.4697706049151669	non-IRES
circAp2a2_564	0.3109153074732954	non-IRES
circAp2a2_687	0.3096461112384959	non-IRES
ciTollip_1103	0.7311598398715933	IRES
circNap1l4_1052	0.55222729607859	IRES
circPpfia1_1159	0.3244217552306319	non-IRES
circAno1_479	0.1283365684407412	non-IRES
circEif2s3y_488	0.5729735637955077	IRES
circUty_967	0.7860856199168457	IRES
circUty_2667	0.7632144581323148	IRES
circUty_1896	0.7579891144895725	IRES
circCluap1_833	0.5620313978141012	IRES
circSlx4_625	0.3503153628681852	non-IRES
circCrebbp_558	0.5259544160961596	IRES
circCrebbp_784	0.4494415705786543	non-IRES
circAdcy9_986	0.5304489909279284	IRES
circGlyr1_1124	0.3236180243651195	non-IRES
circPpl_996	0.26046387149331857	non-IRES
circ1810013L24Rik_276	0.5530017677929407	IRES
circClec16a_829	0.45701746517004804	non-IRES
circZc3h7a_1204	0.4938662106680205	non-IRES
circZc3h7a_709	0.5426215195786732	IRES
circGspt1_908	0.5015547315314315	IRES
circSnx29_281	0.20978528956664327	non-IRES
circParn_866	0.5426756496631824	IRES
circParn_400	0.7679596110906477	IRES
circParn_883	0.5548817576334626	IRES
ciParn_1904	0.7873691002050183	IRES
ciPdxdc1_44	0.28141907666109695	non-IRES
circPrkdc_671	0.7322003372907948	IRES
circPrkdc_714	0.6233079274488998	IRES
circPrkdc_472	0.36811567475642815	non-IRES
circSpidr_1127	0.6452300457677852	IRES
circFgd4_1344	0.5108612225856695	IRES
circFgd4_1085	0.5673228864859232	IRES
circMed15_383	0.3837147971148526	non-IRES
circProdh_738	0.2314678673298326	non-IRES
circUfd1_359	0.5049727178131628	IRES
circGm28539_357	0.6992261008035974	IRES
circYeats2_1669	0.574417739364572	IRES
circYeats2_678	0.6363903109890816	IRES
circAbcc5_1380	0.4758810990592511	non-IRES
circAbcc5_402	0.3490775292069881	non-IRES
circVps8_365	0.613111911696197	IRES
circDnajb11_231	0.6173311452775163	IRES
circLpp_220	0.6411550608628824	IRES
circLpp_488	0.5724975527945775	IRES
circLpp_981	0.5122646232510515	IRES
circFgf12_199	0.7347255162636236	IRES
circFgf12_104	0.6873624457453301	IRES
circFgf12_215	0.586278634042759	IRES
circOpa1_483	0.43887093035270847	non-IRES
circXxylt1_133	0.5363550637828632	IRES
circAcap2_1130	0.45767713801467397	non-IRES
ciPpp1r2_2069	0.8628335903236136	IRES
circDlg1_1059_1	0.5367453394629162	IRES
circDlg1_423	0.6271300956267708	IRES
circDlg1_552	0.3865137042756052	non-IRES
circMeltf_183	0.3863647722186226	non-IRES
circSenp5_1526	0.5880413725740521	IRES
circPak2_528	0.515320150536261	IRES
circPak2_444	0.655900305423315	IRES
circPak2_226	0.7426961772064916	IRES
circOsbpl11_502	0.5941532850722592	IRES
circZfp148_693	0.5745888189992313	IRES
circZfp148_126	0.36841511949061223	non-IRES
circZfp148_208	0.7384505786880612	IRES
ciPdia5_373	0.7589142558362496	IRES
circGolgb1_1662	0.4475574720575959	non-IRES
circGolgb1_687	0.39702334328227923	non-IRES
circZbtb20_40	0.9463460653969845	IRES
circTmprss7_864	0.543021426205539	IRES
circPhldb2_630	0.5193266117768716	IRES
circPhldb2_486	0.5015481376947807	IRES
circNectin3_1048	0.7419485349761124	IRES
circMorc1_374	0.6491549769339777	IRES
circDzip3_3573	0.6888009969244164	IRES
circDzip3_695	0.7765083936232147	IRES
circDzip3_368	0.7015689867440693	IRES
circBbx_498	0.5947598932484943	IRES
circBbx_830	0.4445153272168016	non-IRES
circBbx_74	0.7489810011192264	IRES
circBbx_72	0.9373435714389852	IRES
circCblb_644	0.44061915326801576	non-IRES
circSenp7_679	0.5354157710200416	IRES
circSenp7_758	0.7788893259566281	IRES
circTbc1d23_706	0.6910344398412629	IRES
circDcbld2_1647	0.620392810835997	IRES
circRobo1_70	0.7032621213110651	IRES
circMrpl39_333	0.8168993443695698	IRES
circTiam1_1143	0.3343329291495915	non-IRES
circCryzl1_433	0.60927148011683	IRES
circDop1b_673	0.578999172031485	IRES
circMorc3_717	0.6188011223422021	IRES
circMorc3_361	0.5924288528284983	IRES
circMorc3_222	0.7991897021846343	IRES
circMorc3_1111	0.4562943610612104	non-IRES
circHlcs_1413	0.4594229003890886	non-IRES
circTtc3_1120	0.654725976441257	IRES
circDyrk1a_1747	0.5635955646602094	IRES
circBrwd1_1938_2	0.4843591971610105	non-IRES
ciBrwd1_809	0.7600644454599972	IRES
circBace2_672	0.7007581474042398	IRES
circTmprss2_495	0.5313635511326055	IRES
circPrdm15_547	0.31199645505759416	non-IRES
circC2cd2_453	0.3756823720313915	non-IRES
circSytl5_360	0.5017091482449854	IRES
circMed14_937	0.5876033521368661	IRES
circMed14_825	0.6017205491634278	IRES
circUsp9x_400	0.5841659027689693	IRES
circUsp9x_4135	0.660465378683212	IRES
circUsp9x_1163	0.677549608488358	IRES
circSlc9a7_1137_2	0.796659867576744	IRES
circSlc9a7_268	0.9276817363508624	IRES
circAraf_617	0.5188543384003831	IRES
circWdr44_1557	0.6117022530580708	IRES
circDock11_456	0.6405189683204028	IRES
circDock11_1123	0.6792945198267811	IRES
circGria3_1816	0.5867559589601641	IRES
circThoc2_919	0.6840562427081407	IRES
circXiap_423	0.5720709125174557	IRES
circStag2_1292	0.5728161689297127	IRES
circOcrl_513	0.6220959547632785	IRES
circBcorl1_3485	0.5975526380808863	IRES
circZfp280c_1490	0.6762579348427764	IRES
circZfp280c_902	0.703472714043181	IRES
circEnox2_876	0.4327856028936067	non-IRES
circHtatsf1_648	0.42701549051474624	non-IRES
circF8_1299	0.6102405397519974	IRES
circCfap47_745_1	0.7789303039727913	IRES
circCfap47_1297	0.8488422108269527	IRES
circDmd_521	0.7179928196689319	IRES
circHeph_573	0.5010526652983596	IRES
circOphn1_444	0.43124459865640563	non-IRES
circNono_363	0.6881503670151674	IRES
ciNono_503	0.7931084573862599	IRES
circFtx_963	0.5998932717255923	IRES
circHdx_201	0.5115646693420112	IRES
circTbc1d8b_905	0.820354487520401	IRES
circRbm41_587	0.5642026359581381	IRES
circMid2_716	0.5986367701317173	IRES
circTmem164_389	0.526055748456076	IRES
circPak3_138	0.5725840611788662	IRES
circAlg13_479	0.6131742543895174	IRES
ciAlas2_611	0.8616034693991848	IRES
circWnk3_265	0.5338041376176468	IRES
circA230072E10Rik_331	0.30265010518085317	non-IRES
circFam120c_636	0.6926254909493514	IRES
circFam120c_1725	0.6551776530816813	IRES
circPhf8_1329	0.6246187008620766	IRES
circHuwe1_141	0.7625872734291483	IRES
circIqsec2_433	0.317969976333259	non-IRES
circKdm5c_341	0.1821430103239348	non-IRES
circAcot9_350	0.7077104655692839	IRES
circMbtps2_583	0.8447258871233364	IRES
circMbtps2_351	0.8349196189840966	IRES
circRps6ka3_280	0.5596954278738198	IRES
circRps6ka3_719	0.6600913916894112	IRES
circSh3kbp1_516_1	0.3269705300117003	non-IRES
circSh3kbp1_754	0.639039723592993	IRES
circMap3k15_493	0.6814088410057569	IRES
circPhka2_309	0.4545937755078363	non-IRES
circCdkl5_2131	0.6359959449618562	IRES
circTxlng_1155	0.8527494424202248	IRES
circNgly1_953	0.5543732578321005	IRES
circNgly1_602	0.44782800321031896	non-IRES
circNek10_280	0.6839566302959775	IRES
circNek10_526	0.5818893181426608	IRES
circNek10_484	0.5697853796375842	IRES
circSlc4a7_473	0.4806133701745934	non-IRES
circSlc4a7_2500	0.734013004443206	IRES
circAtxn7_2499	0.5972888877426729	IRES
circAtxn7_455	0.07698171168249127	non-IRES
circCadps_1412	0.4027775913131011	non-IRES
circCadps_1827	0.4111917249986669	non-IRES
circCadps_252	0.5568102462681759	IRES
circCadps_1178	0.5024022143398408	IRES
circCadps_307	0.6527886886496694	IRES
circFlnb_2382	0.35095287868406605	non-IRES
circNudt13_475	0.508656678010563	IRES
circNudt13_775	0.4842368505812447	non-IRES
circFam149b_851	0.5710773538330365	IRES
circMss51_523	0.5385004577141916	IRES
circAdk_453	0.6414499221875675	IRES
ciAdk_1966	0.8212958898146955	IRES
circKat6b_1132	0.5679938492905695	IRES
circVdac2_434	0.6937600517079803	IRES
ciDlg5_3692	0.8016740231736523	IRES
circDlg5_560	0.16947443119979205	non-IRES
circAppl1_332	0.7599389165391308	IRES
circAppl1_361	0.7021433325364814	IRES
circAppl1_231	0.6549892433153129	IRES
circTasor_778	0.8435183067634979	IRES
circTasor_1628	0.8143338696812354	IRES
circCacna1d_907	0.6229387972234626	IRES
circCacna1d_1323	0.6563383993430745	IRES
circPbrm1_660	0.5519784714984829	IRES
circPbrm1_828	0.5064393904682837	IRES
circPbrm1_729	0.5051965897698005	IRES
circPbrm1_1149	0.4412243230867351	non-IRES
circPbrm1_630	0.5771278127529821	IRES
circPbrm1_2150	0.47688563319116795	non-IRES
circPbrm1_749	0.44297612437583983	non-IRES
circGm49387_850	0.6511985703848707	IRES
circAnkrd28_472	0.5737626428980424	IRES
circGlud1_833	0.4323577559314422	non-IRES
circWapl_1016	0.6568282459947263	IRES
circWapl_393	0.604646789267068	IRES
circCcser2_450	0.4453812719609727	non-IRES
circCcser2_1741	0.6127757069836932	IRES
circSh2d4b_563	0.4361591343141782	non-IRES
circTxndc16_862	0.5625440478441802	IRES
circStyx_258	0.5977951494732857	IRES
circDdhd1_1425	0.534924704023886	IRES
circSamd4_519	0.39080815255958967	non-IRES
ciKtn1_663	0.8364741686957631	IRES
circTmem260_1238	0.6568250721825609	IRES
circExoc5_831	0.7416691369335295	IRES
circRnf212b_481	0.6380862866868937	IRES
ciNfatc4_309	0.3257156806927157	non-IRES
circZmym2_1519	0.6737597903830237	IRES
circZmym2_1742	0.6759995195827445	IRES
circZmym2_1975	0.6744488673239281	IRES
circZmym2_542	0.6897929961385344	IRES
circZdhhc20_511	0.7291458211446703	IRES
circSetdb2_1671	0.6215790624448604	IRES
circCab39l_595	0.6226999887699042	IRES
circNupl1_854	0.5467232464791734	IRES
circMtmr6_567	0.5325646629170914	IRES
circSpata13_1695	0.3337280477998621	non-IRES
circSpata13_511	0.1938864083998692	non-IRES
circInts6_2272	0.6044004851106473	IRES
circKif13b_629	0.5185057827343759	IRES
circKif13b_620	0.3157476386684252	non-IRES
circHmbox1_265	0.5283522665344615	IRES
circExtl3_2830	0.4349323421468938	non-IRES
circFzd3_383	0.4498487291027364	non-IRES
circPtk2b_347	0.1356346164542595	non-IRES
circDock5_822	0.40796737638809016	non-IRES
circDock5_674	0.6389666206626565	IRES
circCcar2_620	0.6092023579465763	IRES
circXpo7_817	0.702378316486179	IRES
circFndc3a_3321	0.5703796304393552	IRES
circFndc3a_315	0.3329017996001923	non-IRES
circFndc3a_529	0.4550217281517138	non-IRES
circFndc3a_77	0.41454134971190576	non-IRES
circRb1_480	0.7178199914454154	IRES
circRb1_568	0.7616012670113957	IRES
circRb1_1315	0.7288814634188244	IRES
circRb1_675	0.7205143923268024	IRES
circZc3h13_843	0.06999224310293001	non-IRES
circEpsti1_375	0.3003318772079362	non-IRES
circVwa8_597	0.5375177409796289	IRES
circVwa8_522	0.42416482970771885	non-IRES
circVwa8_402	0.5410277594122427	IRES
circVwa8_1498	0.5383636083185414	IRES
circVwa8_1425	0.41501382443341533	non-IRES
circElf1_889	0.46637997099141976	non-IRES
circTdrd3_1100	0.3959685970354639	non-IRES
circTdrd3_1948	0.43568951828356417	non-IRES
circDach1_451	0.40842254014547164	non-IRES
circMycbp2_359	0.4484489945660652	non-IRES
circMycbp2_1869	0.504058389716243	IRES
circRbm26_474	0.6262575507636665	IRES
circTgds_378	0.7671829477339367	IRES
circAbcc4_369	0.6483390986754952	IRES
circAbcc4_2229	0.42379112198686697	non-IRES
circAbcc4_631	0.5333095771400942	IRES
circAbcc4_2149	0.4023990193325998	non-IRES
circEif4enif1_489	0.45092278431865634	non-IRES
circSf3a1_1184	0.44434605233348107	non-IRES
circMtmr3_1634	0.4312670704130584	non-IRES
circNf2_402	0.497770104827902	non-IRES
circOgdh_283	0.601298948887082	IRES
circTns3_112	0.8802690126515473	IRES
circCep68_2076	0.5483205790263614	IRES
circWdpcp_1051	0.7080684352576533	IRES
circEhbp1_150	0.80242373681559	IRES
circXpo1_659	0.8833430646485989	IRES
circUsp34_1543	0.7670465188358753	IRES
circUsp34_1382	0.6307126887137938	IRES
circUsp34_1597	0.6248972812008724	IRES
circUsp34_452_1	0.7236127646261267	IRES
circUsp34_1618	0.7327761080690319	IRES
circUsp34_1115	0.7115792923935302	IRES
circUsp34_1581	0.7142400125148864	IRES
circRtn4_2418	0.7135731021257277	IRES
circRtn4_2361	0.7114048061236256	IRES
circEml6_1247	0.43189403994515535	non-IRES
circSptbn1_194	0.1338652459233848	non-IRES
circPsme4_303	0.8783849359135089	IRES
circPsme4_1307	0.7319158006261994	IRES
circPsme4_374	0.8241968544148752	IRES
ciErlec1_1255	0.8515848452837012	IRES
circStk10_444	0.09938005819693117	non-IRES
circDock2_194	0.6196485150964673	IRES
circDock2_424	0.49138053283642075	non-IRES
circEbf1_461	0.4081839507538912	non-IRES
circClint1_971	0.30118579005595064	non-IRES
circCnot6_387	0.7629682710505264	IRES
circSqstm1_756	0.40866094003383385	non-IRES
circRufy1_387	0.3298972248670273	non-IRES
circClk4_973	0.614354536992123	IRES
circSec24a_732	0.6973931570211053	IRES
circSec24a_835	0.6692594450998156	IRES
circSec24a_230	0.5204079978997765	IRES
circSec24a_639	0.5449376173758301	IRES
circHspa4_743	0.657585277091798	IRES
circHspa4_422	0.5687067514879791	IRES
circAff4_1007	0.45501705226211675	non-IRES
circRad50_414	0.5320842508055	IRES
circFnip1_2217	0.6849645228770537	IRES
circCdc42se2_313_1	0.6953887932509394	IRES
circFam114a2_416	0.5436441714354054	IRES
circFam114a2_317	0.44074208813536314	non-IRES
circTom1l2_640	0.4176405478130294	non-IRES
circUlk2_1760	0.6188616616024626	IRES
circUlk2_1022	0.6669911294898366	IRES
circUlk2_1000	0.5721278227547165	IRES
circAkap10_1331	0.6618969816623381	IRES
circAkap10_1186	0.6573396353549963	IRES
circSpecc1_2044	0.4448713064405681	non-IRES
circNcor1_427	0.7287241649438679	IRES
circNcor1_627	0.6436056001306578	IRES
circNcor1_315	0.8810701145902726	IRES
circTrpv2_427	0.49333478923678004	non-IRES
circArhgap44_1232	0.4499203754047493	non-IRES
circArhgap44_941	0.3518861441803562	non-IRES
circMyocd_360	0.2867069552437878	non-IRES
circMap2k4_698	0.562165332729296	IRES
circMap2k4_431	0.6297773556223465	IRES
circDnah9_425	0.4564554550102243	non-IRES
circDnah9_2381	0.43080181465726186	non-IRES
circDnah9_800	0.4345313975852661	non-IRES
circDnah9_865	0.6535121856266081	IRES
circDnah9_509	0.527959325691728	IRES
circDnah9_557	0.6500930883642062	IRES
circDnah9_814	0.6840829681837196	IRES
circDnah9_1443	0.614329306854611	IRES
ciRpl26_1045	0.8202681270052518	IRES
circRabep1_750	0.5178742892204137	IRES
circRabep1_1377	0.5163508340468136	IRES
circPitpnm3_529	0.3990461549495587	non-IRES
circPitpnm3_204	0.1720548211176911	non-IRES
circ4933427D14Rik_1956	0.4911239245828905	non-IRES
circUbe2g1_504	0.7659403899757747	IRES
circAnkfy1_312	0.49983793957033146	non-IRES
circZzef1_583	0.3694339343889517	non-IRES
circZzef1_1192	0.6178999799021311	IRES
circZzef1_291	0.422269911252479	non-IRES
circZzef1_268	0.675617281544385	IRES
circAtp2a3_1980	0.30881570205666575	non-IRES
circPafah1b1_1337	0.6177292952065206	IRES
circSgsm2_867	0.344025691350533	non-IRES
circSmg6_488	0.513396440204194	IRES
circSmg6_324_2	0.2939684845669076	non-IRES
circRpa1_397	0.47319482533251206	non-IRES
circPitpna_180	0.30942659831871294	non-IRES
circRph3al_262	0.5086364956467994	IRES
circRph3al_509	0.38166467000347676	non-IRES
circCpd_1023	0.6614890406682837	IRES
circCpd_855	0.678518939888846	IRES
circBlmh_571	0.431116031666364	non-IRES
circSsh2_835	0.5395764965257172	IRES
circTaok1_1223	0.5122497660535857	IRES
circTaok1_1665	0.5085474183593983	IRES
circFlot2_297	0.34823563417418	non-IRES
ciTmem199_972	0.7578161362199971	IRES
circNf1_419	0.7506319786376526	IRES
circNf1_511	0.48708074496962467	non-IRES
circNf1_796	0.6260029998282669	IRES
circAtad5_1820	0.6681559215798303	IRES
ciZfp207_2405	0.8805769442473158	IRES
circZfp207_1561	0.38990882788986514	non-IRES
circZfp207_887	0.48785876910196935	non-IRES
ciZfp207_2292	0.9024893087410658	IRES
circMyo1d_825	0.6080896373733289	IRES
circAsic2_279	0.44851495994823154	non-IRES
circAp2b1_381	0.37609182406201436	non-IRES
circSynrg_2304	0.5649890504120666	IRES
circSynrg_2001	0.520143759613654	IRES
circSynrg_827	0.3457221965366572	non-IRES
circGgnbp2_467	0.6078150653613936	IRES
circUsp32_503	0.7446685255669391	IRES
circBcas3_984	0.5036771835948292	IRES
circBcas3_833	0.5143807533840435	IRES
circBcas3_396	0.4573174142315297	non-IRES
circMed13_416	0.7854435499046079	IRES
circMed13_1497	0.6380683587236764	IRES
ciMed13_557	0.9455669628747259	IRES
circVmp1_329	0.6829555190205103	IRES
circCltc_813	0.5711084540895053	IRES
circCltc_1326	0.575955546383994	IRES
circDhx40_647	0.6912023075443289	IRES
circTrim37_741	0.44629758146557236	non-IRES
circTex14_1048	0.5629650358929799	IRES
circVezf1_943	0.46070613139869204	non-IRES
circVezf1_1096	0.4419792802210809	non-IRES
circTom1l1_495	0.6733625622246704	IRES
circCar10_143	0.8800665955965071	IRES
circCar10_685	0.4919958114525554	non-IRES
circSpag9_1612	0.5415687630322897	IRES
circAnkrd40_811	0.655585349592636	IRES
circAcsf2_1010	0.4533413583602774	non-IRES
ciCol1a1_322	0.8637801110725646	IRES
circSamd14_834	0.2868394169901105	non-IRES
circSpop_637	0.39566279869009924	non-IRES
circZfp652_789	0.537999228929622	IRES
circSnx11_497	0.3243492818894157	non-IRES
circKpnb1_717	0.5250913542368562	IRES
circNpepps_1347	0.5850109595421934	IRES
circNpepps_163	0.5683532686524565	IRES
circPlxdc1_556	0.513660926969779	IRES
circFbxl20_535	0.5636326434492988	IRES
circFbxl20_239	0.5318832150460662	IRES
circCdk12_1032	0.6642959140914054	IRES
circCdk12_322	0.7339324045640638	IRES
circDhx58_566	0.3564222118676841	non-IRES
circEzh1_491	0.3888295756109408	non-IRES
circEzh1_317	0.48436886331731704	non-IRES
circNsf_733	0.4265754732127088	non-IRES
circKansl1_550	0.693062154824399	IRES
circKansl1_1514	0.5708141402082118	IRES
circCdc27_350	0.5998172327849475	IRES
ciMettl2_1073	0.7746745811660698	IRES
circTlk2_437_2	0.5716288986692113	IRES
circTanc2_600	0.5339911033706486	IRES
circMap3k3_235	0.6674837877091059	IRES
circDdx42_863	0.5291426960677138	IRES
circErn1_364_2	0.2094036997888843	non-IRES
circPecam1_672	0.3603463952441866	non-IRES
circCep95_998	0.6206823712622598	IRES
circCep95_521	0.5262976069970232	IRES
circSmurf2_831	0.5125056409766299	IRES
circBptf_508	0.43750855783875414	non-IRES
circHelz_592	0.5493984624213942	IRES
circHelz_1005	0.4466408513724089	non-IRES
circHelz_3130	0.5586213949393392	IRES
circPrkca_1317	0.3154215326262474	non-IRES
circCep112_647	0.4859544723113857	non-IRES
circCep112_1395	0.49993218976651643	non-IRES
circArsg_883	0.6776946693599278	IRES
circAbca5_721	0.9211382758131107	IRES
circSdk2_831	0.3460935511745202	non-IRES
ciLlgl2_10582	0.693851943427706	IRES
circSrp68_462	0.1712719263350514	non-IRES
circSrp68_545	0.2116908885817533	non-IRES
circSrp68_586	0.3900871740343739	non-IRES
circTnrc6c_122	0.19887287096927878	non-IRES
circTnrc6c_2928	0.4571877651653514	non-IRES
circRnf213_750	0.5536932890078307	IRES
circRnf213_218	0.4190100473115963	non-IRES
circRptor_492	0.3856299718582245	non-IRES
circRptor_1265	0.5234640984887639	IRES
ciCbr2_105	0.27334359538279684	non-IRES
circCsnk1d_1010	0.42776903289581236	non-IRES
circB3gntl1_227	0.20564216497300383	non-IRES
circAlkbh8_374	0.691501067600679	IRES
circPdgfd_386	0.5124941364164564	IRES
circDync2h1_417	0.744573096945104	IRES
circDync2h1_2108	0.5817115619800557	IRES
circCep126_2223	0.7240306316254146	IRES
circArhgap42_332	0.5866864512686218	IRES
circCcdc82_594	0.5567456506537793	IRES
circCep295_4759	0.6752055476675419	IRES
circSmco4_77	0.7952182919245149	IRES
circSlc36a4_508	0.713068690635556	IRES
circChordc1_265	0.574868210681136	IRES
circNaalad2_513	0.6602263199632348	IRES
circDnmt1_299	0.6238516910233292	IRES
circDnmt1_432	0.4491498504531551	non-IRES
circDock6_330	0.33144019730093066	non-IRES
circBbs9_753	0.7239611661729847	IRES
circSeptin7_262	0.41165653103637684	non-IRES
circGlb1l2_153	0.34298294656159	non-IRES
circGm1110_564	0.5939370169686942	IRES
circSt14_794	0.3277890365101768	non-IRES
circStt3a_873	0.8225513774165354	IRES
circStt3a_631	0.8157378116042948	IRES
circPknox2_175	0.7532219003957045	IRES
circSorl1_474	0.5303951177572438	IRES
circSorl1_657	0.5229361812919189	IRES
circArhgef12_689	0.4156857892566134	non-IRES
circArhgef12_725	0.34686108538048865	non-IRES
circHinfp_958	0.5203297326615365	IRES
circPhldb1_1689	0.22641530674722185	non-IRES
circArcn1_815	0.6014410497309424	IRES
circKmt2a_889	0.28812675833469525	non-IRES
circUbe4a_431	0.5606636969549479	IRES
circRnf214_1474	0.5176152002852855	IRES
circRnf214_1378	0.5303262948577088	IRES
circZpr1_668	0.37357282725312896	non-IRES
circZbtb16_1542	0.295283580641011	non-IRES
circZw10_692	0.6614639695474958	IRES
circAlg9_261	0.7045741209942188	IRES
circSik2_181	0.5804939126875849	IRES
circDdx10_649	0.4827620871099503	non-IRES
circDdx10_1126	0.5286950334288624	IRES
circAtm_4741	0.5967998210314137	IRES
circAtm_1056	0.8066386367509615	IRES
circNpat_519	0.7406797808361516	IRES
circNpat_872	0.7307963024948329	IRES
circCul5_863	0.672525563236678	IRES
circCul5_319	0.5722615764107374	IRES
circDmxl2_2163	0.5757761916996864	IRES
circIreb2_917	0.7306018368139645	IRES
circEtfa_312	0.7038078365645357	IRES
circScaper_2209	0.4435176466351494	non-IRES
circScaper_477	0.4600486490136787	non-IRES
circSin3a_535	0.722843367462449	IRES
circGm33053_612	0.6462237914175567	IRES
circArih1_294	0.6521496233409988	IRES
circParp6_737	0.6801931168951981	IRES
circMyo9a_1006	0.6723529781393494	IRES
circMyo9a_2449	0.7297251610711448	IRES
circMyo9a_1223	0.7682622743545342	IRES
circMyo9a_1692	0.597780418017132	IRES
ciThsd4_4361	0.6504384209508492	IRES
circUaca_2709	0.2123291111714065	non-IRES
circGlce_845	0.6328386164826584	IRES
circMap2k5_117	0.06289436402027046	non-IRES
circZwilch_227	0.7460213992917575	IRES
circDis3l_334	0.39836038860030737	non-IRES
circRab11a_390	0.5370482484136826	IRES
circDennd4a_527	0.737404589702192	IRES
circDennd4a_447	0.8213309426952441	IRES
circDennd4a_1097	0.5355334464444832	IRES
circDennd4a_1233	0.6631364137575072	IRES
circDpp8_866	0.46722779678208815	non-IRES
circDpp8_2565	0.5683515771747679	IRES
circDpp8_840	0.4649543230135993	non-IRES
circDpp8_1985	0.5859469632414627	IRES
circParp16_379	0.5884784552738347	IRES
circClpx_989	0.4709450381844408	non-IRES
circVps13c_1522	0.6365798901541645	IRES
circVps13c_1394	0.6541449659976256	IRES
circVps13c_1024	0.5052856855012301	IRES
circMindy2_420	0.5744806842383828	IRES
circAdam10_1947	0.5706841698092421	IRES
circTcf12_431	0.6665708577907212	IRES
circZfp280d_2275	0.7289621739164361	IRES
circZfp280d_505	0.7592045780727346	IRES
circRfx7_408	0.5158842236897296	IRES
circNedd4_791	0.5155479066222713	IRES
circDnaaf4_558	0.7707516454358553	IRES
circPigb_631	0.7521331833810506	IRES
circRsl24d1_337	0.30445332575222445	non-IRES
ciScg3_7685	0.8079944436076624	IRES
circHmgcll1_498_2	0.5059186304922767	IRES
circLrrc1_831	0.7407822727423282	IRES
ciLrrc1_365	0.8103446293404435	IRES
circGclc_307	0.31649440349707225	non-IRES
circMto1_435	0.7181585991787013	IRES
circSenp6_1437	0.5898527420213585	IRES
circSenp6_2299	0.6654318103784616	IRES
circSenp6_465	0.535876907780001	IRES
circSenp6_862	0.773654553251121	IRES
circMyo6_721	0.7213221609808363	IRES
circPhip_1937	0.5760781503674031	IRES
circBckdhb_399	0.6381081874211024	IRES
circBckdhb_296	0.38906925182765356	non-IRES
circUbe2cbp_721	0.5807905542571457	IRES
circDop1a_3829	0.6962697991527205	IRES
circDop1a_453	0.7398687016158123	IRES
circMe1_342	0.3177344578150705	non-IRES
circSnx14_1518	0.6458208492365491	IRES
circTrpc1_1152	0.6923234608716302	IRES
circTrpc1_1409	0.6753255518330284	IRES
circTrpc1_592	0.6225533371249657	IRES
circTrpc1_460	0.610821523829428	IRES
circXrn1_771	0.7562191169336038	IRES
circGk5_901	0.6487648702558902	IRES
circGk5_479	0.4795591938252621	non-IRES
circTfdp2_144	0.8118590061996979	IRES
circTfdp2_209	0.8569654461556714	IRES
circTfdp2_171	0.7874200130162977	IRES
circTfdp2_1075	0.6449773103794489	IRES
circTfdp2_477	0.5009722837764481	IRES
circPxylp1_654	0.4311356116221027	non-IRES
circCep70_992	0.5564498246938927	IRES
circArmc8_522	0.5599638608080482	IRES
circStag1_1099	0.552969064081888	IRES
circStag1_1278	0.5645314007362999	IRES
circStag1_2350	0.5948057861761297	IRES
circStag1_508	0.6182655785052958	IRES
circStag1_811	0.573425372377219	IRES
circStag1_734	0.639624039948561	IRES
circStag1_964	0.6392283982828567	IRES
circPccb_360	0.3393955918872606	non-IRES
circPpp2r3a_549	0.6765356559154028	IRES
circCep63_247	0.48752011353981556	non-IRES
circTopbp1_692	0.6415756559895656	IRES
circAcad11_424	0.348641113913585	non-IRES
circDnajc13_495	0.42393543491635555	non-IRES
circDnajc13_1203	0.4822624903449815	non-IRES
circDnajc13_1221	0.5701283186506417	IRES
circAtp2c1_408	0.7191922648529868	IRES
circWdr82_586	0.5003388301176691	IRES
circDcaf1_1977	0.5631300991378924	IRES
circDcaf1_1594	0.6054847531005974	IRES
circRbm5_783	0.6099091253194893	IRES
circRbm5_322	0.18507283757135273	non-IRES
circRbm6_884	0.5020246260056552	IRES
circGm20662_559	0.394796031906748	non-IRES
circBsn_409	0.5318967092162569	IRES
circRhoa_279	0.44701406482961015	non-IRES
circUsp4_2177	0.529048770688709	IRES
circQrich1_1480	0.5349535986423959	IRES
circCdc25a_675	0.47724341743443544	non-IRES
circSmarcc1_517	0.5914974776510625	IRES
circSmarcc1_324	0.40115839093723576	non-IRES
circSetd2_4418	0.659269253447434	IRES
circLrrfip2_195	0.4626649461843085	non-IRES
circLrrfip2_568	0.22998083027680868	non-IRES
circCnot10_409	0.46395487711105715	non-IRES
circGolga4_204	0.6667158797991256	IRES
circGolga4_522	0.3859009630017853	non-IRES
circGolga4_1173	0.34558903885517417	non-IRES
circItga9_359	0.3246745403405655	non-IRES
circDlec1_835	0.5316499333267755	IRES
circOxsr1_818	0.6131744725303556	IRES
circEntpd3_663	0.38900302344040155	non-IRES
circEntpd3_916	0.5127444252433134	IRES
circCtnnb1_493	0.2935315963318814	non-IRES
circNktr_427	0.5213545865676958	IRES
circTcaim_616	0.7221047937566922	IRES
ciMtpap_570	0.9412303525395819	IRES
circSvil_3460	0.44157672790525104	non-IRES
circSvil_912	0.3681129836401122	non-IRES
circSvil_1185	0.36377706749138855	non-IRES
circOdad2_1356	0.4805596953185786	non-IRES
circRock1_1814	0.5895503863948657	IRES
circRock1_686	0.6184575672069574	IRES
circRock1_239	0.4373887817514799	non-IRES
circEsco1_733	0.5608151461517681	IRES
circMib1_1090	0.57114773061685	IRES
circDsg2_307	0.6300765413363776	IRES
circRnf138_285	0.863771241349028	IRES
circIno80c_291	0.3339483433945104	non-IRES
circSlc39a6_650	0.40179947908486424	non-IRES
circElp2_872	0.6104011503906868	IRES
circFhod3_500	0.6415024097647551	IRES
circAW554918_890	0.6533969830023921	IRES
circPik3c3_1102	0.4619443437698204	non-IRES
circWdr33_296	0.483377044168529	non-IRES
circWdr33_2256	0.3765814661804756	non-IRES
circWdr33_2029	0.3806110692048725	non-IRES
circMap3k2_374	0.6067801465911602	IRES
circEpb41l4a_363	0.4393534087730143	non-IRES
circFam13b_1022	0.5619010354997361	IRES
circKdm3b_236	0.4676257279468975	non-IRES
circCtnna1_995	0.24979443703033088	non-IRES
circCtnna1_474	0.2565483698554012	non-IRES
circSnhg4_837	0.547064945955608	IRES
circAnkhd1_1785	0.5588671217870824	IRES
circAnkhd1_1623	0.6269871413921859	IRES
circRnf14_304	0.5580230489988561	IRES
circNdfip1_432	0.6846574194895012	IRES
circArhgap26_275	0.3435190134515673	non-IRES
circArhgap26_299	0.39566374233642865	non-IRES
circLars_1822	0.4975151237401492	non-IRES
circLars_771	0.5375779351728192	IRES
circRbm27_953	0.6241957508448303	IRES
circTcerg1_1548	0.32679777693557865	non-IRES
circTcerg1_511	0.5218117551712367	IRES
circPggt1b_353	0.43858990907599105	non-IRES
ciEif1a_71	0.389260549787624	non-IRES
circDmxl1_2168	0.7960853097550971	IRES
circDmxl1_412	0.5809244156322609	IRES
circSncaip_1049	0.40111391100188126	non-IRES
circCsnk1g3_1335	0.6386285403143172	IRES
circZfp608_3134	0.4056449588411824	non-IRES
circZfp608_418	0.5743949993961274	IRES
circAldh7a1_972	0.5167181785254276	IRES
circPrrc1_935	0.4574987835830851	non-IRES
circNdst1_910	0.46242522210079423	non-IRES
circHmgxb3_1376	0.5428429153345207	IRES
circWdr7_859	0.5090850090974914	IRES
circWdr7_357	0.12839781100036088	non-IRES
circSpire1_460	0.5119238435197964	IRES
circPsmg2_350	0.6425017311474409	IRES
circTcf4_180	0.4662520381842714	non-IRES
circMbd2_317	0.4036002245433664	non-IRES
circDym_400	0.721167150338264	IRES
circDym_297	0.741908765752789	IRES
circPias2_475	0.6839433081961613	IRES
circAtp9b_1149	0.6983860085294664	IRES
circAtp9b_329	0.6663474589805336	IRES
circZfp236_786	0.4769539436872835	non-IRES
circRttn_284	0.899118032228688	IRES
circRttn_2650	0.7967560600335103	IRES
circAkr1e1_299	0.6981994430962609	IRES
ciAkr1e1_1187	0.7214922721328012	IRES
circWdr37_383	0.6653156653397309	IRES
circWdr37_572	0.5700771091532421	IRES
circLarp4b_1395	0.6009700570694829	IRES
circLarp4b_363	0.4030214941076002	non-IRES
circDip2c_2183	0.3914809872374504	non-IRES
circEro1b_838	0.6257605470079192	IRES
circLyst_3089	0.7310913314737861	IRES
circLyst_2728	0.7622033922446646	IRES
circLyst_780	0.623078432453586	IRES
circTbce_516	0.45501136961165917	non-IRES
circArid4b_659	0.4595975937541253	non-IRES
circArid4b_330	0.4484057397531266	non-IRES
circVps41_1377	0.6293745458752863	IRES
circElmo1_537	0.44447504975649055	non-IRES
circElmo1_385	0.3697639087131994	non-IRES
circCarmil1_625	0.5377478572396649	IRES
circTdp2_553	0.6797342668142784	IRES
circ2610307P16Rik_548	0.5671067923879688	IRES
circCdkal1_928	0.5430666108383336	IRES
circSlc22a23_297	0.2549131699153775	non-IRES
circCdyl_1308	0.3521782764978213	non-IRES
circF13a1_635	0.37110540064742986	non-IRES
circPhactr1_571	0.3423228722477104	non-IRES
circPhactr1_895	0.2954098007170252	non-IRES
circRanbp9_1373_1	0.6465529325822068	IRES
circRanbp9_1261	0.6332239207217177	IRES
circRanbp9_1373_2	0.6207741163711029	IRES
circRanbp9_842	0.6831526318031137	IRES
circAtxn1_447	0.6832118228798706	IRES
circKif13a_2392	0.34678562689290643	non-IRES
ciDek_268	0.8505478355276966	IRES
circFam120a_239	0.2706245143288923	non-IRES
circNol8_1887	0.6114636975473968	IRES
circIars_1512	0.5747253814657981	IRES
ciSpin1_4404	0.8838171163013181	IRES
ciSecisbp2_1551	0.7179623916989446	IRES
circRor2_689	0.21830994003455423	non-IRES
circNsd1_868	0.49855990127822486	non-IRES
circKlhl3_392	0.27175234433102136	non-IRES
ciHnrnpk_1117	0.9534872834163637	IRES
circNtrk2_576	0.5349076708279727	IRES
circAgtpbp1_470	0.5996129330440316	IRES
circAgtpbp1_742	0.4889225980841739	non-IRES
circAgtpbp1_602	0.6023919024763034	IRES
circNaa35_243	0.7019120200841646	IRES
circErcc6l2_939	0.6319297065395453	IRES
ciTtc37_954	0.8913742368284413	IRES
circMctp1_1086	0.6816698202875322	IRES
circSlf1_1966	0.6781986633785907	IRES
circ2210408I21Rik_1387	0.718483965421385	IRES
circXrcc4_245	0.4271531563630151	non-IRES
circRasgrf2_707	0.6117281588034423	IRES
circZfyve16_3229	0.621847954652832	IRES
circTent2_502	0.8030454470181211	IRES
circHomer1_349	0.3145222479596862	non-IRES
circJmy_1014	0.6356651191967291	IRES
circScamp1_717	0.5723761895812818	IRES
circAp3b1_399	0.5279417026167915	IRES
circIqgap2_1063	0.5355365393255037	IRES
circGfm2_471	0.5689796522584881	IRES
circArhgef28_511	0.3499982926733461	non-IRES
circBdp1_2141	0.49083938337506444	non-IRES
circOcln_1531	0.36068057493584393	non-IRES
circRad17_860	0.8228075739480935	IRES
circSlc30a5_1210	0.7788889597861709	IRES
circMast4_389	0.5070944514204664	IRES
circMast4_312	0.7274659669554285	IRES
circErbin_899	0.8123694025343401	IRES
circNln_705	0.47114451955833947	non-IRES
circTrappc13_254	0.8253533301702104	IRES
ciPpwd1_2150	0.8857170901657274	IRES
circAdamts6_1354	0.8315028643878024	IRES
circAdamts6_460	0.4263202435605285	non-IRES
circAdamts6_1265	0.7894915296276379	IRES
circCwc27_214	0.20844365708243723	non-IRES
ciMap3k1_880	0.5539802108830275	IRES
circMap3k1_545	0.5393053908830308	IRES
circMtrex_1431	0.4711907921480071	non-IRES
circParp8_887	0.4643004297140219	non-IRES
circParp8_899	0.42433865905235885	non-IRES
circParp8_681	0.5993280514849535	IRES
circParp8_529	0.5874281410177281	IRES
circNnt_591	0.37778496046676646	non-IRES
circUpf2_1160	0.5729642360136773	IRES
circUpf2_1770	0.5031080030412258	IRES
circUpf2_610	0.38040988475298304	non-IRES
circMindy3_540	0.6166022559237633	IRES
circRsu1_438	0.6144525725781583	IRES
circHacd1_592	0.7665117544224628	IRES
circStam_526	0.5305009673308376	IRES
circMllt10_245	0.7152947764961723	IRES
circMllt10_539	0.5251577994591327	IRES
circArhgap21_1498	0.4817247585755562	non-IRES
circArhgap21_439	0.3909723849116585	non-IRES
circArhgap21_425	0.5230541734254852	IRES
circArhgap21_1891	0.573504107850048	IRES
circYme1l1_295	0.9314571616826641	IRES
circYme1l1_636	0.641894315832093	IRES
circCacna1b_1153	0.4718414669158053	non-IRES
circEhmt1_684	0.40196880990346784	non-IRES
circEhmt1_557	0.44440798284479566	non-IRES
circAnapc2_722	0.454636576455111	non-IRES
ciMan1b1_819	0.7225040800734501	IRES
ciAbca2_131	0.5330356019462594	IRES
circRabl6_575	0.49789067288854694	non-IRES
circNotch1_730	0.3748490630746747	non-IRES
circRexo4_496	0.3967705156865505	non-IRES
circVav2_1156	0.22996801220782379	non-IRES
circTsc1_807	0.6181029658544113	IRES
circTtf1_325	0.3341962516129451	non-IRES
circSetx_921	0.7095822147556514	IRES
circRapgef1_305	0.5144576099261433	IRES
circOdf2_1942	0.2552897721515167	non-IRES
circZer1_588	0.4349067014974811	non-IRES
circGm28035_579	0.3689943185109069	non-IRES
circNup188_602	0.6512103660139991	IRES
circAbl1_470	0.34230203826079103	non-IRES
circNup214_341	0.553386862244309	IRES
circPrrc2b_509	0.24648259447400933	non-IRES
circMvb12b_581	0.466443431749874	non-IRES
circPbx3_569	0.5276514117593235	IRES
circRab14_477	0.5644311252900995	IRES
circRc3h2_1682	0.6441300734661598	IRES
circStrbp_1097	0.420271901983432	non-IRES
ciWdr38_63	0.16112316974405871	non-IRES
circGolga1_1196	0.4676428204844106	non-IRES
circGolga1_444	0.5364323388302549	IRES
circMbd5_539	0.7689498043486507	IRES
circMbd5_1816	0.5240917628941648	IRES
circMbd5_1892	0.5155229246280061	IRES
circEpc2_564	0.49162391390307036	non-IRES
circRif1_3373	0.6118928282147648	IRES
circRif1_3142	0.5856674929834522	IRES
circPkp4_1412	0.4872469122008496	non-IRES
circMarchf7_1099	0.7350443710821507	IRES
circPsmd14_531	0.5721301144971229	IRES
circPsmd14_309	0.5704769096121364	IRES
circSlc4a10_82	0.5064096149514229	IRES
circSlc4a10_1162	0.638280187867935	IRES
circGcg_282	0.466673227935863	non-IRES
circScn3a_924	0.5687689036080312	IRES
circScn3a_864	0.48369290644140667	non-IRES
circScn9a_3371	0.6281143163057713	IRES
circStk39_768	0.41064301055252445	non-IRES
circCers6_237	0.37294958658156	non-IRES
circCers6_295	0.47093853967355465	non-IRES
circCers6_380	0.7749792038297796	IRES
circBbs5_494	0.7804065556558982	IRES
circUbr3_761	0.7400032476206189	IRES
circUbr3_1352	0.6046465266393332	IRES
circTlk1_1099	0.5578168562406803	IRES
circDync1i2_502	0.34708946836609306	non-IRES
circRapgef4_837	0.5289454978028659	IRES
circRapgef4_2021	0.4537384619154446	non-IRES
circRapgef4_2316	0.4807544403635239	non-IRES
circOla1_355	0.5123210571310982	IRES
circAtf2_1083	0.5291487920796658	IRES
circCcdc141_1459	0.45310445202887173	non-IRES
circDnajc10_873	0.5188163390008901	IRES
circCalcrl_944	0.713005597203916	IRES
ciFnbp4_4279	0.863507631539317	IRES
circCkap5_406	0.4339238626236432	non-IRES
circCkap5_810	0.5443893629751879	IRES
circCkap5_1483	0.5873367012077964	IRES
circAmbra1_473	0.6680993819738018	IRES
circAmbra1_295	0.32628992978899174	non-IRES
circExt2_547	0.2770448553572522	non-IRES
circLdlrad3_312	0.4343207481810404	non-IRES
circCd44_166	0.482682778295679	non-IRES
circNat10_1259	0.5066851093976305	IRES
circTcp11l1_809	0.5215922141713052	IRES
circQser1_1280	0.6461283613163118	IRES
circQser1_4580	0.7314814117954297	IRES
circQser1_3678	0.7607517566005854	IRES
circRcn1_179	0.6625030891004359	IRES
ciPax6_672	0.8623352071902316	IRES
circSlc12a6_3033	0.5427610607974751	IRES
ciSlc12a6_1754	0.8934647671836341	IRES
ciSlc12a6_1904	0.9179445456510206	IRES
circFmn1_2170	0.5025036686508372	IRES
circEif2ak4_4399	0.4548204691064265	non-IRES
circKnstrn_379	0.34265727826894754	non-IRES
circMga_387	0.75264960332128	IRES
circZfp106_2169	0.55309184282645	IRES
circSnap23_306	0.6172943275771711	IRES
circTtbk2_744	0.5935617626020461	IRES
circUbr1_2605	0.6047969002597232	IRES
circUbr1_817	0.47389569394965686	non-IRES
circTrp53bp1_1772	0.5498159491485136	IRES
circTrp53bp1_2502	0.5627903774646932	IRES
circTrp53bp1_2627	0.5460624596202572	IRES
circPdia3_435	0.6452366248406831	IRES
circWdr76_954	0.5952017168982737	IRES
circSpg11_482	0.7247007380845656	IRES
circSecisbp2l_1210	0.49535050460958296	non-IRES
circSecisbp2l_1008	0.47215850835440676	non-IRES
circCops2_490	0.742117259472948	IRES
circTrpm7_433	0.770407000988747	IRES
circAnapc1_677	0.6497350340306655	IRES
circMertk_684	0.7329001168040915	IRES
circZc3h6_572	0.380096681932589	non-IRES
circZc3h6_709	0.417973989524484	non-IRES
circPolr1b_913	0.4671659578223661	non-IRES
ciNop56_511	0.5712215389982345	IRES
circVps16_450	0.32293711133678615	non-IRES
circVps16_432	0.5782991526909915	IRES
circDnaaf9_222	0.771168940111929	IRES
circDnaaf9_422	0.6458392142681153	IRES
circTasp1_310	0.3857276526212534	non-IRES
circEsf1_793	0.5145662192344659	IRES
circSlc24a3_1015	0.3781388165368106	non-IRES
circCrnkl1_404	0.3004800477245227	non-IRES
circXrn2_112	0.49118188527121304	non-IRES
circPygb_612	0.24311564879014372	non-IRES
ciSox12_138	0.7556670538306981	IRES
circTm9sf4_526	0.5077510287579139	IRES
circTm9sf4_1553	0.5540847946832109	IRES
circRaly_350	0.11808474857303143	non-IRES
circItch_426	0.6165193407369701	IRES
circPigu_876	0.8960983475946073	IRES
circPigu_587	0.8785814924577175	IRES
circNcoa6_258	0.4701597948807697	non-IRES
circNcoa6_657	0.5509505595740312	IRES
circEdem2_586	0.505801054621151	IRES
circUqcc1_431	0.6335057935925691	IRES
circRbm39_1256	0.580343964660932	IRES
circRbm39_595	0.6257558616212912	IRES
circPhf20_840	0.4944125166434243	non-IRES
circRpn2_378	0.7377424475765331	IRES
circPpp1r16b_349	0.06923870816421906	non-IRES
circTop1_228	0.19828354000951764	non-IRES
circTop1_477	0.4595962402347365	non-IRES
circPtprt_426	0.34103126179756604	non-IRES
circPtprt_311	0.571429959194863	IRES
circSerinc3_388	0.8122266864882869	IRES
circSulf2_560	0.1982553315258551	non-IRES
circArfgef2_335	0.8184908383659764	IRES
circCse1l_773	0.74247774965544	IRES
circAtp9a_167	0.6632622321409576	IRES
circAtp9a_1600	0.46384293434886514	non-IRES
circAtp9a_1112	0.5328940435534291	IRES
circAtp9a_731	0.49366538158380424	non-IRES
circRae1_539	0.43221108495354604	non-IRES
circDido1_1772	0.43273869929605013	non-IRES
circRtel1_597	0.46380810694650787	non-IRES
circPrpf6_252	0.5740574199907895	IRES
circPrpf6_501	0.3717984001083207	non-IRES
circMthfd1l_1233	0.41386273758545433	non-IRES
circSyne1_6291	0.42751773293841466	non-IRES
circSyne1_990	0.4766034030013473	non-IRES
circCnksr3_455	0.5377203533169586	IRES
circKatna1_409	0.35460944352252194	non-IRES
circUst_390	0.6413581932105169	IRES
circShprh_1403	0.5553850899960089	IRES
circUtrn_862_2	0.4508652294793264	non-IRES
circUtrn_556	0.40106996122493704	non-IRES
circUtrn_3100	0.4507837362665742	non-IRES
circUtrn_540	0.5186909901078919	IRES
circLtv1_391	0.5908406042506252	IRES
circPhactr2_1145	0.3611171543610042	non-IRES
circReps1_1170	0.5177901392271369	IRES
circMap3k5_336	0.6626689230945659	IRES
ciBclaf1_846	0.9667461777494917	IRES
circAhi1_1862	0.5115245876114181	IRES
circAhi1_438	0.5475754077368673	IRES
circHbs1l_409	0.5429748870529327	IRES
circAkap7_559	0.5560740968581258	IRES
circArhgap18_1103	0.5940433548699849	IRES
ciArhgap18_1721	0.9001719986901529	IRES
circSoga3_1574	0.16022162702803275	non-IRES
circLama4_634	0.37636378702129847	non-IRES
circRev3l_2289	0.6490835338091717	IRES
circZbtb24_336	0.4837293400848681	non-IRES
circCcdc162_2511	0.5584952311826588	IRES
circAfg1l_233	0.5035165867408475	IRES
circSec63_1910	0.5963567652009889	IRES
circSec63_733	0.7069422286026065	IRES
circCrybg1_433	0.5352361625526482	IRES
circHace1_458	0.27127520426942786	non-IRES
circHace1_492	0.7127152717767938	IRES
circGrik2_366	0.6555333265813177	IRES
circAscc3_2048	0.5345673511176915	IRES
circAscc3_247	0.7909447464109286	IRES
circAscc3_472	0.7189475004449647	IRES
circSim1_823	0.45653289059762847	non-IRES
circRos1_1468	0.715947478233305	IRES
circDcbld1_348	0.5994792622003722	IRES
circMcm9_718	0.6091921313783787	IRES
circMan1a_294	0.5053387673427132	IRES
circTbc1d32_2247	0.6951472380979297	IRES
circHsf2_588	0.6069253162788292	IRES
circGcc2_992	0.4513151451010651	non-IRES
ciGcc2_2087	0.8001270134419607	IRES
circCcdc138_587	0.706271484110761	IRES
circP4ha1_730	0.5328812054550287	IRES
circAscc1_647	0.48102154207262665	non-IRES
circAscc1_767	0.3636081036952121	non-IRES
circCdh23_789	0.32499823750413254	non-IRES
circDdx50_696	0.6657730123302151	IRES
circCcar1_227	0.39009907632447854	non-IRES
circCcar1_436	0.6531977585450879	IRES
circTet1_2203	0.45279940082597464	non-IRES
circHerc4_535_2	0.7565322572954123	IRES
circHerc4_1173	0.6340656882457025	IRES
circHerc4_1128	0.6355662621161272	IRES
circJmjd1c_833	0.570429070400016	IRES
circRhobtb1_1157	0.3365003026412929	non-IRES
circRhobtb1_1241	0.32589676220980984	non-IRES
circAnk3_1570	0.4549798308418591	non-IRES
circGnaz_1207	0.25083698428494167	non-IRES
circSpecc1l_2092	0.3280081182022691	non-IRES
circSpecc1l_347	0.5762068541465791	IRES
circSpecc1l_527	0.5407687667559079	IRES
circPrmt2_812	0.2005646302621519	non-IRES
circDip2a_976	0.34867739695953254	non-IRES
circ2610008E11Rik_313	0.50972253304084	IRES
circDot1l_412	0.34687453066599694	non-IRES
circSlc41a2_873	0.762747696173347	IRES
circSlc41a2_364	0.6830574796964072	IRES
circAldh1l2_1638	0.38076774996845536	non-IRES
circRic8b_752	0.6419828360521842	IRES
circHsp90b1_888	0.43936405570180487	non-IRES
circHsp90b1_336	0.5620770443489298	IRES
circArl1_194	0.6091300992962735	IRES
circApaf1_3563	0.5932872594150449	IRES
circEea1_2352	0.4805240833715841	non-IRES
circCep290_582	0.4666069466741569	non-IRES
circTmtc2_261	0.33325705869231614	non-IRES
circTmtc2_2184	0.5239865542655546	IRES
circTmtc2_554	0.5067076120261086	IRES
circZfc3h1_2928	0.5835847679957786	IRES
circZfc3h1_423	0.19085140894776542	non-IRES
circZfc3h1_1380	0.6050756915488142	IRES
circZfc3h1_777	0.746847964549573	IRES
circPtprr_296	0.7287828939096211	IRES
circPtprr_601	0.4678739533388377	non-IRES
ciPtprb_2963	0.8351125191730194	IRES
circCnot2_537	0.5050538916702886	IRES
circRab3ip_620	0.4036937545687179	non-IRES
circBest3_853	0.38614560660128755	non-IRES
circNup107_1175	0.3697534301574221	non-IRES
circGrip1_366	0.23336423203212991	non-IRES
circGrip1_480	0.3361974560496796	non-IRES
circIrak3_662	0.653015036876689	IRES
circSrgap1_336	0.5726180021204926	IRES
circMon2_2330	0.6272560043963675	IRES
circUsp15_2080	0.6197039464928595	IRES
circR3hdm2_256_2	0.5608849677338289	IRES
circGhr_327	0.652451320709995	IRES
circOxct1_1260	0.4744888830293962	non-IRES
circPrkaa1_694	0.5754960944537969	IRES
circFyb_356	0.3178862439033116	non-IRES
circRictor_295	0.7216305299470639	IRES
circCplane1_2706	0.8138660927424949	IRES
circNipbl_2741	0.6413574191758972	IRES
circNipbl_380	0.4591853511118264	non-IRES
circZfr_647	0.47677990550859745	non-IRES
circZfr_364	0.5105957777976066	IRES
circMyo10_435	0.45231357089753005	non-IRES
circAnk_399	0.40235907837877843	non-IRES
circTrio_4128	0.26614108650349816	non-IRES
circTrio_1699	0.32993662349780245	non-IRES
circMarchf6_1874	0.6958371609596821	IRES
circCct5_425	0.18431585782680665	non-IRES
circStk3_325	0.6644277655876872	IRES
circVps13b_912	0.6808779503633227	IRES
circVps13b_2100	0.7333989374072933	IRES
circVps13b_637	0.7227580047069794	IRES
circVps13b_1355	0.7421354965384439	IRES
circVps13b_363	0.6084558133514177	IRES
circVps13b_875	0.7116947188005506	IRES
circVps13b_1234	0.7406256620943233	IRES
ciVps13b_924	0.8882515760750573	IRES
circSpag1_260	0.358269142037765	non-IRES
circUbr5_2257	0.5058544777216507	IRES
circEbag9_444	0.6882362976603872	IRES
circTrps1_2059	0.4819185692172901	non-IRES
circEnpp2_1003	0.6018235557706892	IRES
circTaf2_516	0.6111136992372893	IRES
circAtad2_509	0.8390844312403598	IRES
circAtad2_681	0.7537693801350417	IRES
circFam135b_2428	0.6437909166229269	IRES
circFam135b_589	0.7616107448835773	IRES
circTrappc9_356	0.3511137020567466	non-IRES
circPtk2_310	0.4426944105443743	non-IRES
circPtk2_482	0.5869259577870625	IRES
circArhgap39_587	0.2361515310974966	non-IRES
circRbfox2_393	0.402202107982306	non-IRES
circMyh9_509	0.21591357641922382	non-IRES
circCsf2rb2_364	0.2516234742702048	non-IRES
circEif3l_327	0.3363626870652195	non-IRES
circDdx17_251	0.5955741415566554	IRES
circEp300_680	0.659532482155298	IRES
circEp300_646	0.5094614062866848	IRES
circSrebf2_894	0.38162029967854383	non-IRES
circSrebf2_2338	0.3718451663504447	non-IRES
circPoldip3_354	0.22880864253934585	non-IRES
circPoldip3_574	0.24529767011024256	non-IRES
circPnpla3_859	0.3525506255662316	non-IRES
circPhf21b_576	0.43171536812343975	non-IRES
circFam118a_403	0.5388985684453054	IRES
circAtxn10_612	0.6613888620149085	IRES
circAtxn10_778	0.6197222654637413	IRES
circAtxn10_279	0.42522485708299623	non-IRES
circTrabd_308	0.14833886216224484	non-IRES
circSelenoo_599	0.4087830917748194	non-IRES
circCntn1_1881	0.4921378814324279	non-IRES
circPphln1_299	0.3477690603962798	non-IRES
circPphln1_879	0.4610721470071752	non-IRES
circPrickle1_1510	0.39158519122243657	non-IRES
circTmem117_98	0.6618523413050812	IRES
circAno6_1034	0.5989254876232067	IRES
circAno6_846	0.47277789723182434	non-IRES
ciCcnt1_2346	0.747165289641555	IRES
circSpats2_1111	0.6789170724677827	IRES
circAtf1_200	0.6661841798242293	IRES
circScn8a_430_1	0.771794554231219	IRES
circScn8a_1286	0.24650573784365876	non-IRES
circEif4b_190	0.4344345609448269	non-IRES
circHnrnpa1_568	0.4063153322637357	non-IRES
circAsxl2_195	0.6888886907396444	IRES
circAsxl2_915	0.5601191519566976	IRES
circDtnb_1002	0.48363763058836595	non-IRES
circDnmt3a_1297	0.31231086399291463	non-IRES
circDnmt3a_803	0.3768738225966622	non-IRES
circDnmt3a_462	0.5199790448203476	IRES
circItsn2_3492	0.5422628586622738	IRES
circUbxn2a_249	0.6138350510492036	IRES
circAtad2b_685	0.45157157129823794	non-IRES
circAtad2b_860	0.4120950184870236	non-IRES
circAtad2b_984	0.6402945381960776	IRES
circAtad2b_1302	0.5120516755510365	IRES
circKlhl29_1365	0.27207380525070524	non-IRES
circSmc6_601	0.6076315827757806	IRES
circDdx1_459	0.4032823113662682	non-IRES
circNbas_1256	0.582552360356369	IRES
circNbas_1790	0.5600270503624956	IRES
circNbas_880	0.49482286743289466	non-IRES
circNbas_519	0.5919898443320061	IRES
circNbas_560	0.5342948718780007	IRES
circNbas_1635	0.5118192456452993	IRES
circLpin1_891	0.3851057202983842	non-IRES
circAsap2_419	0.4398776796584852	non-IRES
ciKlf11_4406	0.7738125521941295	IRES
circSntg2_509	0.45725455882293764	non-IRES
ciSntg2_5151	0.887463680677119	IRES
circHdac9_573	0.39938342499458035	non-IRES
circSnx13_216	0.9172994733165537	IRES
circAgmo_587	0.8706823016493414	IRES
circDgkb_963	0.5308892822512383	IRES
circDgkb_455	0.46913562087465294	non-IRES
circDgkb_689	0.4725039643298439	non-IRES
circDgkb_287	0.5883748991811159	IRES
circDock4_512	0.4140659891942808	non-IRES
circDock4_3666	0.59575675574985	IRES
circDock4_483	0.3978493589134024	non-IRES
circScfd1_670	0.5756411686576034	IRES
circStrn3_443	0.4219638456960785	non-IRES
circAkap6_2007	0.5080977330655677	IRES
circSnx6_635	0.7084132542895543	IRES
circRalgapa1_400	0.566744884075011	IRES
circMipol1_883	0.4002139604297632	non-IRES
circMia2_630	0.6574005258331588	IRES
circFancm_522	0.5635998907598733	IRES
circKlhdc1_471	0.46033700068706124	non-IRES
circNemf_1101	0.5509843847250969	IRES
circNemf_161	0.747802372191278	IRES
ciMap4k5_3988	0.7722810591084546	IRES
circMap4k5_566	0.5875356633200263	IRES
circMap4k5_614	0.481204307638732	non-IRES
circSav1_444	0.6835306064274023	IRES
circNin_523	0.7220412212526501	IRES
circArid4a_556	0.5199974002464737	IRES
circDaam1_2758	0.47894538450668417	non-IRES
circPrkch_64	0.8393933634811328	IRES
circPrkch_1006	0.35978064958269984	non-IRES
circGphn_137	0.6140979422919023	IRES
circGphn_381	0.6521116453088813	IRES
circPcnx_872	0.5232781178655819	IRES
circPcnx_2141	0.5128149998187692	IRES
circNumb_446	0.42089932337278463	non-IRES
circDnal1_419	0.4536311114338035	non-IRES
circDnal1_349	0.5207636271191702	IRES
circYlpm1_1096	0.38843014061104963	non-IRES
circYlpm1_823	0.4445068524582885	non-IRES
circDlst_627	0.3262789409231761	non-IRES
circNek9_742	0.47635400103033804	non-IRES
circAngel1_742	0.4399695240057103	non-IRES
circEml5_1391	0.5299255173888979	IRES
circFoxn3_841	0.4324832968603022	non-IRES
circTdp1_766	0.39614260034399024	non-IRES
circNrde2_431	0.42792189123778235	non-IRES
circTtc7b_577	0.47504586281580674	non-IRES
circRps6ka5_1134	0.5115671009461513	IRES
circPpp4r3a_813	0.8190725723988124	IRES
circTc2n_1090	0.8499359055412725	IRES
circTc2n_898	0.8371109552889243	IRES
circTrip11_452	0.6624174626121023	IRES
circAtxn3_638	0.6794960114170995	IRES
circAtxn3_848	0.6418180641752829	IRES
circChga_1052	0.25712640284547433	non-IRES
ciGm20069_160	0.27859855383119697	non-IRES
circBtbd7_959	0.3578312770412162	non-IRES
circUnc79_7526	0.5455230388058068	IRES
circUnc79_371	0.675133481943917	IRES
circUnc79_2882	0.5338722302431844	IRES
circUnc79_329	0.8291793773343367	IRES
circDdx24_726	0.3905018611603768	non-IRES
circAtg2b_3304	0.5625439852356399	IRES
circAtg2b_625	0.5887445660714156	IRES
circPapola_2401	0.6499905712190185	IRES
circVrk1_943	0.45497587787484883	non-IRES
circEml1_1108	0.39149050306500854	non-IRES
circMeg3_1470	0.4463887272193058	non-IRES
ciRian_1416	0.731050083541853	IRES
circB830012L14Rik_469	0.5186946049682438	IRES
circMirg_1991	0.576991389074819	IRES
circPpp2r5c_558	0.78383782521368	IRES
circDync1h1_415	0.11481911624650212	non-IRES
circZfp839_873	0.42608276802500483	non-IRES
circTecpr2_3190	0.5110473098021692	IRES
circTecpr2_1211	0.5625692531682688	IRES
circMark3_362	0.2978407214042842	non-IRES
circKlc1_493	0.12771781466509854	non-IRES
circKlc1_769	0.2588886582773734	non-IRES
circEsyt2_1089	0.6890874131279051	IRES
ciEsyt2_932	0.9075231325423258	IRES
circEsyt2_677	0.7553072658431298	IRES
circPtprn2_1637	0.3898991784206748	non-IRES
circPtprn2_103	0.18234781790844157	non-IRES
circPtprn2_1141	0.4135277302594929	non-IRES
circPtprn2_995	0.317050244216267	non-IRES
circDnah11_1973	0.5237302474956672	IRES
circDnah11_996	0.44581679887534265	non-IRES
circItgb8_833	0.5428461846341948	IRES
circPpp6r3_901	0.6893408545211511	IRES
ciKmt5b_1497	0.7609276867015243	IRES
circKdm2a_375	0.48844100163964993	non-IRES
circDpp3_1305	0.3963481297346105	non-IRES
circCapn1_406	0.3657204195111109	non-IRES
circRtn3_2124	0.6517084981154907	IRES
circEml3_372	0.5266589285465711	IRES
ciDagla_1738	0.5797825048609695	IRES
circCpsf7_1148	0.5990817729891901	IRES
circVwce_876	0.5250869633892508	IRES
circCep78_1127	0.5514044166079789	IRES
circTrpm3_796	0.47652376035363414	non-IRES
circSmc5_303	0.4480469628135187	non-IRES
circPip5k1b_1433	0.5285330333028206	IRES
circSmarca2_1761	0.31506000652570904	non-IRES
circSmarca2_392	0.428071443729972	non-IRES
circPum3_1276	0.35229905053677313	non-IRES
circRfx3_1419	0.45951497928482543	non-IRES
circRfx3_739	0.48445636823361066	non-IRES
circGlis3_345	0.6310143797478335	IRES
circGlis3_505	0.6013047688582019	IRES
circGlis3_778	0.5071362879224836	IRES
circJak2_1195	0.7277474566380553	IRES
circJak2_1108	0.7814392283883047	IRES
circ9930021J03Rik_1704	0.6811252693341039	IRES
circUhrf2_234	0.7205633099737553	IRES
circAsah2_383	0.7412589452135208	IRES
circSgms1_1135	0.531108793204063	IRES
circMinpp1_430	0.7077463207932274	IRES
circPten_328	0.5744190594259784	IRES
circTnks2_1044	0.5330419363139062	IRES
circTnks2_735	0.5013969556216803	IRES
circBtaf1_863	0.5693500566219136	IRES
circBtaf1_1726	0.679258072375119	IRES
circCpeb3_416	0.3951543555473617	non-IRES
circCpeb3_492	0.40825481316853796	non-IRES
ciMarchf5_152	0.8690728581552412	IRES
ciIde_377	0.9053358255471906	IRES
ciExoc6_1896	0.8712597279299681	IRES
circExoc6_537	0.7863594281940456	IRES
circSorbs1_960	0.5578714364396328	IRES
circAldh18a1_283	0.34620637323026787	non-IRES
circCc2d2b_945	0.6188085371677683	IRES
circTm9sf3_857	0.6449615674556816	IRES
circLcor_421	0.5551092422749002	IRES
circErlin1_515	0.6316845133526832	IRES
circChuk_1721	0.680415946580592	IRES
circSlf2_321	0.8359546519073869	IRES
circArmh3_541	0.5198998316663112	IRES
circArmh3_312	0.47372802176355594	non-IRES
circNt5c2_248	0.438154156874319	non-IRES
circSorcs1_603	0.6157194290241367	IRES
circSmc3_525	0.44607070392908565	non-IRES
circShtn1_561	0.46123861972426317	non-IRES
circEif3a_202	0.3461128254504295	non-IRES
circDennd10_341	0.7387405659454265	IRES
circEif2s3y_879	0.6604967196487064	IRES
circUty_861	0.7825291185358734	IRES
circUty_542	0.648485967105698	IRES
circUty_285	0.8903995593056089	IRES
circLypla1_114	0.16520777340743031	non-IRES
circAtp6v1h_1152	0.5705375689601412	IRES
circRb1cc1_523	0.5677223974172717	IRES
circSt18_1184	0.49836162884683805	non-IRES
circSntg1_214	0.7421485242095234	IRES
circSntg1_490	0.5884820021126146	IRES
circPpp1r42_786	0.6526584931932635	IRES
circArfgef1_152	0.2653481554444888	non-IRES
circArfgef1_1671	0.7111688176391825	IRES
circArfgef1_792	0.6231775221381137	IRES
circArfgef1_327	0.6754084883164624	IRES
circPrex2_431	0.5109405833152798	IRES
circPrex2_1516	0.6551675544887124	IRES
circSulf1_965	0.4937714214727092	non-IRES
circTram1_481	0.8658726840456794	IRES
circTram1_928	0.8019775033089405	IRES
circTram1_447	0.7161209193489101	IRES
circStau2_1614	0.5571397881696514	IRES
circPkhd1_614	0.7452263744155914	IRES
circPkhd1_1350	0.7327297270354186	IRES
circPkhd1_4967	0.6652124751543607	IRES
circPkhd1_895	0.6439240346868829	IRES
circRims1_2665	0.2479440639057618	non-IRES
circFam135a_370	0.7528316625463102	IRES
circPhf3_1615	0.5339524682201492	IRES
circZfp451_2554	0.6359894107034546	IRES
circZfp451_516	0.7140250442230364	IRES
circDst_6603	0.3440157389360254	non-IRES
circDst_2501	0.3813050336388446	non-IRES
circUggt1_505	0.5257172904078422	IRES
circUggt1_915	0.629928034040848	IRES
circInpp4a_542	0.29343375731999266	non-IRES
circRev1_513_1	0.5580120062159325	IRES
circTbc1d8_647	0.3273712012840908	non-IRES
circMap4k4_294	0.48540254384062015	non-IRES
circMap4k4_380	0.4647158911103083	non-IRES
circIl1r1_64	0.5837488192719363	IRES
circUxs1_271	0.7590630299940234	IRES
circBivm_824	0.6492315692970427	IRES
circErcc5_1866	0.46969715521043093	non-IRES
circMyo1b_144	0.33576198138710034	non-IRES
circGm28177_375	0.3279031691868352	non-IRES
circGls_820	0.6040907193938306	IRES
ciGls_333	0.8966519786411324	IRES
circAnkrd44_645	0.4052705511673494	non-IRES
circSf3b1_2719	0.511856611726021	IRES
circSf3b1_1124	0.33514003321146013	non-IRES
circMob4_294	0.6765840532503162	IRES
circPlcl1_2679	0.5941252568430598	IRES
circAox1_797	0.5982301788102552	IRES
circCflar_824	0.6683377075989292	IRES
circWdr12_380	0.773369527589698	IRES
circCarf_2092	0.5895336902438103	IRES
circNbeal1_840	0.7280828383962035	IRES
circAbi2_706	0.6145172941341013	IRES
circPikfyve_905	0.5696365106502402	IRES
circUnc80_2109	0.4962681920030935	non-IRES
circUnc80_919	0.39161551642374154	non-IRES
circKansl1l_562	0.7733190102745132	IRES
circBard1_1527	0.5137896805157559	IRES
circPtprn_781	0.5126110295749984	IRES
circCul3_312	0.6252188318912236	IRES
circDock10_668	0.6109747195894052	IRES
circAgfg1_1115	0.7139823177325892	IRES
ciAgfg1_837	0.8912283984124254	IRES
ciAgfg1_893	0.9258063675005485	IRES
circTrip12_147	0.2543290280474632	non-IRES
circCab39_670	0.6177463508640015	IRES
circDis3l2_349	0.7131848461280871	IRES
circGigyf2_1244	0.40572948663928177	non-IRES
circGigyf2_2851	0.3662720108806906	non-IRES
circAgap1_844	0.3173939714353606	non-IRES
circHdlbp_552	0.4782560000610488	non-IRES
circPam_170	0.47225800307107263	non-IRES
circCntnap5b_439	0.5317976804000573	IRES
circPign_595	0.8898218223014975	IRES
circPign_643	0.7634623036847127	IRES
circPhlpp1_1748	0.5360738518341405	IRES
circVps4b_845	0.5005894817408333	IRES
circClasp1_479	0.6772788175864555	IRES
circPtpn4_460_1	0.6631437070550192	IRES
circPtpn4_385	0.6734285712870242	IRES
circInsig2_768	0.7223555348310597	IRES
circActr3_1117	0.5173583988127078	IRES
circSlc35f5_562	0.7765392238517117	IRES
circSlc35f5_426	0.7926130475364315	IRES
circMap3k19_2568	0.5412086475694049	IRES
circMap3k19_2421	0.5504075541819108	IRES
circRab3gap1_498	0.5882085693185857	IRES
circUbxn4_320	0.7795828441053001	IRES
circIkbke_1344	0.4572321444893054	non-IRES
circPpfia4_339	0.14323611715026494	non-IRES
circAdipor1_524	0.25933974612174465	non-IRES
circPpp1r12b_926	0.5655544896922388	IRES
circPpp1r12b_1425	0.48060662789541625	non-IRES
circPpp1r12b_749	0.6310216182161081	IRES
circPpp1r12b_424	0.3422623186540783	non-IRES
ciRnpep_1457	0.6122168513129367	IRES
circNr5a2_268	0.6310004787800947	IRES
circDennd1b_735	0.7057527035584764	IRES
circDennd1b_565	0.6962122671448544	IRES
circCrb1_1163	0.5729603388561095	IRES
circCrb1_915	0.643906256318972	IRES
circEdem3_1025	0.6274614463923702	IRES
circCep350_735	0.5620070644017192	IRES
circCep350_1391	0.5635890141441395	IRES
circTor1aip2_390	0.7013425862871608	IRES
circFam20b_697	0.4235893563577797	non-IRES
circFam20b_587	0.4362357285176388	non-IRES
circPappa2_908	0.5062086752460113	IRES
circPappa2_906	0.5844862724151083	IRES
circPappa2_1188	0.583735599264716	IRES
circCop1_870	0.6871441972912895	IRES
circRabgap1l_1507	0.6230832454796961	IRES
ciGas5_447	0.757761472175543	IRES
circKlhl20_316	0.23162713633108079	non-IRES
ciPrrc2c_536	0.9332801082426299	IRES
circDcaf6_1191	0.509514464469287	IRES
circDcaf6_700	0.5284427616920239	IRES
circDcaf6_1278	0.5664372837761791	IRES
circDcaf6_393	0.6392556181638552	IRES
circDdr2_1211	0.39963838301458554	non-IRES
circUap1_1452	0.5095425895038131	IRES
circAtf6_85	0.45640759216893234	non-IRES
circDcaf8_184	0.510869628643845	IRES
circIgsf9_455	0.45378767358951355	non-IRES
circRgs7_210	0.4516018657559591	non-IRES
circCep170_2541	0.4964302506372315	non-IRES
circSdccag8_479	0.3545959700762985	non-IRES
circSdccag8_292	0.2129265882844092	non-IRES
circSdccag8_613	0.5191557129258941	IRES
circAkt3_519	0.583605058728262	IRES
circAkt3_389	0.4640224355695788	non-IRES
circTfb2m_479	0.7472478830249357	IRES
circCdc42bpa_1402	0.5437282310042658	IRES
circCdc42bpa_450	0.6069078600990752	IRES
circLin9_200	0.5792789182251147	IRES
circMia3_3425	0.47011432411708276	non-IRES
circRab3gap2_348	0.7515983778179806	IRES
circRab3gap2_221	0.6688300073966944	IRES
circRab3gap2_665	0.636145345345542	IRES
circEprs_1007	0.5171642122429686	IRES
circEsrrg_416	0.38944113879378334	non-IRES
circUsh2a_3825	0.5826561613401476	IRES
circUsh2a_990	0.5132998482787753	IRES
circUsh2a_751	0.6018048115528724	IRES
circUsh2a_1071	0.5490867010769783	IRES
circUsh2a_1251_1	0.5406453961885035	IRES
circUsh2a_975	0.5280423779232852	IRES
circUsh2a_2071	0.586513588558744	IRES
circUsh2a_2439	0.5435025622712504	IRES
circUsh2a_4475	0.46405425920824117	non-IRES
circUsh2a_2067	0.5833622818652232	IRES
circPtpn14_348	0.09998651182468501	non-IRES
circRps6kc1_727	0.4543146255373846	non-IRES
circPpp2r5a_354	0.534859032075725	IRES
circKcnh1_479	0.451098062413805	non-IRES
ciLeng8_979	0.901933887471218	IRES
circNlrp5-ps_1378	0.5380064335431182	IRES
circNlrp5-ps_1029	0.5672683705955612	IRES
circNlrp5-ps_858	0.5443165925419478	IRES
ciSelenow_1672	0.7166840383240691	IRES
circNop53_445	0.475305530228731	non-IRES
circPsg16_1068	0.6434793083202732	IRES
circClasrp_806	0.14492967712028818	non-IRES
circCeacam16_327	0.17807085330673994	non-IRES
circAxl_291	0.32793448169376577	non-IRES
circSamd4b_873	0.30991605682387824	non-IRES
circWtip_485	0.5450614936530842	IRES
circGarre1_1396	0.503298243473328	IRES
circLsm14a_950	0.5467068141280541	IRES
circLsm14a_253	0.5959643485029107	IRES
circRhpn2_315	0.10868827563839736	non-IRES
circCep89_178	0.18664344647285122	non-IRES
circMed25_284	0.5121545081695094	IRES
circPrmt1_195	0.5303266845205266	IRES
circAbcc8_424	0.6581094136838146	IRES
circSergef_387	0.5836313923497809	IRES
circHps5_1951	0.6841608751614454	IRES
circNav2_2284	0.32112693852434965	non-IRES
circNav2_1221	0.3820121114473318	non-IRES
circNell1_171	0.20452010930780856	non-IRES
circNell1_123	0.3190557731704321	non-IRES
circGas2_348	0.7208045463457128	IRES
circTubgcp5_495	0.6566114192410794	IRES
circCyfip1_293	0.3005315845472774	non-IRES
circTjp1_2731	0.563209407988594	IRES
circSelenos_411	0.47327695246236995	non-IRES
circAdamts17_358	0.35823824615234884	non-IRES
circTtc23_278	0.371372388426497	non-IRES
circChd2_1515	0.4740101083971397	non-IRES
circSv2b_833	0.4323768766427557	non-IRES
circAnpep_594	0.3814797246626419	non-IRES
circIqgap1_2852	0.40761762842069205	non-IRES
circIqgap1_1357	0.413039536097348	non-IRES
ciIqgap1_623	0.7102821686147278	IRES
circSec11a_328	0.6002244368232041	IRES
circPde8a_516	0.3572209067322363	non-IRES
circEfl1_1367	0.5622006989021892	IRES
circEfl1_1260	0.4508475764600339	non-IRES
circIl16_1398	0.5331612285384553	IRES
circArnt2_476	0.2098130469763837	non-IRES
circEed_852	0.5328054839555341	IRES
circPicalm_416_2	0.5830819598144203	IRES
circPcf11_1779	0.6711036740712281	IRES
circInts4_420	0.6726850191498966	IRES
circInts4_495	0.5912824650809391	IRES
circRsf1_391	0.5487761203118702	IRES
circRsf1_2131	0.4095054652965082	non-IRES
circRsf1_3478	0.6360149764859102	IRES
circEmsy_537	0.5515283505319154	IRES
circRnf169_440	0.3498527525753654	non-IRES
circPold3_293	0.3407048822608857	non-IRES
circSyt9_899	0.670258418056717	IRES
circSyt9_423	0.37244654581401065	non-IRES
circDenn2b_1388	0.5786447605451881	IRES
circDenn2b_1493	0.5470607140047967	IRES
circDennd5a_1487	0.55160766187292	IRES
circTmem41b_223	0.822927300507729	IRES
circIpo7_1026	0.6432382257416438	IRES
circSbf2_693	0.8133082291904131	IRES
circUsp47_546	0.38936104759541756	non-IRES
circMical2_340	0.3748825456424946	non-IRES
circCopb1_1416	0.6386182342166853	IRES
circSox6_310	0.46059990395323697	non-IRES
circPlekha7_307	0.3678520446665231	non-IRES
circPik3c2a_760	0.796182940124806	IRES
circPik3c2a_335	0.8055899149113386	IRES
circPik3c2a_950	0.8009590324118843	IRES
circNucb2_669	0.3244632828887645	non-IRES
circSmg1_602	0.7282554372677924	IRES
circVps35l_1198	0.6217134997043099	IRES
circCog7_435	0.49558386152163997	non-IRES
circGga2_596	0.2833565486056128	non-IRES
circLcmt1_456	0.5806547635407034	IRES
circLcmt1_418	0.4248735190080878	non-IRES
circKatnip_930	0.34990413815791394	non-IRES
circXpo6_562	0.5345960290417218	IRES
circCln3_552	0.6379841313335763	IRES
circKat8_251	0.2794494503493861	non-IRES
circFus_1007	0.30990186367096045	non-IRES
circTial1_1206	0.7320153554997123	IRES
circTial1_1020	0.5651323064946755	IRES
circTial1_97	0.7677394514432893	IRES
circAte1_565	0.8349673624722128	IRES
circAte1_1145	0.6611777526538648	IRES
circTacc2_5324	0.44494041568322035	non-IRES
circTacc2_264	0.5027899728330263	IRES
ciDmbt1_2959	0.8043359329554577	IRES
circDmbt1_394	0.7100003859638362	IRES
circFam53b_779	0.19539965906832873	non-IRES
ciEdrf1_795	0.8839417353985107	IRES
circDock1_505	0.36180959826337866	non-IRES
circMki67_1444	0.5053577838358019	IRES
circInpp5a_231	0.4962721778589664	non-IRES
circInpp5a_657	0.6043065393079068	IRES
circNap1l4_501	0.6146348722398235	IRES
circNap1l4_490	0.624965564705139	IRES
circShank2_603	0.36286481661483916	non-IRES
circCttn_662	0.20223956088080144	non-IRES
circAno1_785	0.2374916967480694	non-IRES
circVps50_688	0.6352792998109542	IRES
circCasd1_897	0.7855121203978838	IRES
circAsns_654	0.5428128483329836	IRES
circAsns_288	0.5234390340768283	IRES
circTmem168_1250	0.899118992319666	IRES
circTspan12_546	0.6337073243855459	IRES
circFam3c_454	0.5095470203115658	IRES
circCadps2_1069	0.41702188355706615	non-IRES
ciSnd1_126	0.2358264766862047	non-IRES
circCalu_194	0.37655399924998667	non-IRES
circTnpo3_487	0.5650835821813742	IRES
circAhcyl2_659	0.5354963301155167	IRES
circAhcyl2_422	0.5438466683094191	IRES
circNrf1_771	0.4192629058585471	non-IRES
ciCpa2_1073	0.7974155273572926	IRES
circCopg2_414	0.4035215844390871	non-IRES
circMkln1_679	0.688482839369255	IRES
circMkln1_450	0.6059251712042413	IRES
circExoc4_692	0.5395641768882112	IRES
circExoc4_472	0.44770383829817084	non-IRES
circTrim24_881	0.5216728401506274	IRES
circTrim24_915	0.5253566579074362	IRES
circD630045J12Rik_1151	0.5366321696021547	IRES
circUbn2_437	0.47316192857419276	non-IRES
circKdm7a_966	0.5861062900576133	IRES
circSlc37a3_286	0.8630079448792538	IRES
circSlc37a3_360	0.794187736419575	IRES
circSlc37a3_267	0.721813970613738	IRES
circTmem178b_114	0.6037868788786145	IRES
circCntnap2_305	0.5212933111688351	IRES
circEzh2_226	0.43387261560670703	non-IRES
circOsbpl3_521	0.41744897955051885	non-IRES
circTax1bp1_1045	0.6253862651124814	IRES
circPlekha8_398	0.5914654208601877	IRES
circAvl9_744	0.5118077789320643	IRES
circAvl9_1225	0.46499114601391534	non-IRES
circHerc3_920	0.5421554465915973	IRES
circHerc3_362	0.7736845288514654	IRES
circCcser1_404	0.46312527490521727	non-IRES
circSmarcad1_1137	0.48331969113223133	non-IRES
circPrdm5_678	0.5508334740204881	IRES
circEif2ak3_1685	0.34308041588605603	non-IRES
circRmnd5a_379	0.5660517735767665	IRES
circKdm3a_932	0.5968088658847491	IRES
circSuclg1_728	0.46305946750427257	non-IRES
circSuclg1_507	0.3755642528097009	non-IRES
circZfp638_637	0.7671110940629184	IRES
circDysf_1062	0.4127974658310063	non-IRES
circExoc6b_934	0.7346137290165187	IRES
circTgfa_260	0.40782511991122267	non-IRES
circC87436_375	0.4531548032837042	non-IRES
circC87436_372	0.3784935217917471	non-IRES
circAak1_592	0.5534304367420166	IRES
circCopg1_1753	0.3545894224297516	non-IRES
circSec61a1_702	0.6227971410842944	IRES
circPlxna1_1017	0.28076433115396515	non-IRES
circNr2c2_1739	0.49653991012843235	non-IRES
circAdamts9_679	0.417506734159294	non-IRES
circMagi1_1148	0.36585510337983673	non-IRES
circTmf1_987	0.4432295181695361	non-IRES
circUba3_410	0.5890366192687279	IRES
circFoxp1_506	0.5849718768509153	IRES
circFoxp1_225_1	0.6013536936705213	IRES
circFoxp1_553	0.4772369963730535	non-IRES
circFoxp1_361	0.4837593101625986	non-IRES
circFoxp1_225_2	0.3512368635848417	non-IRES
circCrbn_319	0.48590936656875805	non-IRES
circItpr1_446	0.38570853316516734	non-IRES
circItpr1_640	0.45120491723657463	non-IRES
circSetd5_378	0.7134974828760461	IRES
circAtp2b2_141	0.3999510946885462	non-IRES
circPparg_398	0.6129695749662659	IRES
circRaf1_706	0.4189855004508681	non-IRES
circMbd4_1049	0.5850312265811648	IRES
circWashc2_666	0.5610305274869242	IRES
circRassf4_396	0.24571765054162822	non-IRES
circCsgalnact2_179	0.7866010874301742	IRES
circBms1_1212	0.6133226256804403	IRES
circCacna1c_633	0.45252440882823847	non-IRES
circCacna1c_867	0.39932003580635417	non-IRES
circAdipor2_551	0.352769974641353	non-IRES
circErc1_1098	0.37459720372507616	non-IRES
circErc1_1472	0.4406412027252892	non-IRES
ciCcdc77_2736	0.8375895275043445	IRES
circKdm5a_1116	0.6028172448008082	IRES
circFoxj2_828	0.28381194335612897	non-IRES
circFkbp4_611	0.33289946481250127	non-IRES
circEtv6_292	0.497259799460533	non-IRES
ciFam234b_22	0.1618636260069638	non-IRES
ciAtf7ip_325	0.8154348095679514	IRES
circGucy2c_798	0.4263985210301066	non-IRES
circGucy2c_534	0.6205607094908097	IRES
circPde3a_306	0.7717373907845381	IRES
ciGolt1b_187	0.81105647643306	IRES
circC2cd5_364	0.7172527731997046	IRES
circC2cd5_1495	0.48532515428395895	non-IRES
circItpr2_1515	0.48059324042520724	non-IRES
circItpr2_1712	0.4117586500688866	non-IRES
circItpr2_1592	0.40869414083155253	non-IRES
circPpfibp1_389	0.47514836148488226	non-IRES
circMrps35_479	0.6222221987613882	IRES
circTmtc1_376	0.7179746602749	IRES
circDennd5b_377	0.4791440589698261	non-IRES
circAmn1_665	0.7473773102850391	IRES
circNek10_357	0.7163227062413627	IRES
circSlc4a7_229	0.403887698631263	non-IRES
circCadps_2757	0.4631314281094674	non-IRES
circPxk_1077	0.5063231064762242	IRES
circFlnb_790	0.4280556813496376	non-IRES
circNudt13_601	0.46450860191500487	non-IRES
circAp3m1_566	0.6157121288804392	IRES
circAdk_282	0.5558727640744794	IRES
circRps24_38	0.7861734059763221	IRES
circSlmap_779	0.565328778077538	IRES
circDennd6a_1116	0.7779342424913999	IRES
circTasor_1182	0.8567696417715346	IRES
circTasor_3523	0.7865519614883726	IRES
circTasor_177	0.899110024134942	IRES
circCcdc66_1711	0.45507114375283353	non-IRES
circErc2_503	0.2202125559144186	non-IRES
circSfmbt1_326	0.6571181348149466	IRES
circSfmbt1_564	0.5401033003461713	IRES
circPhf7_255	0.7774497640390081	IRES
circCapn7_620	0.700919473371752	IRES
circErcc6_1044	0.4249181388183198	non-IRES
circShld2_537	0.7493386418288455	IRES
circWapl_742_2	0.7176390594620331	IRES
circSh2d4b_456	0.16456109405416616	non-IRES
circDdhd1_1599	0.5571597614781646	IRES
circDdhd1_1154	0.5239437728678052	IRES
circKtn1_698	0.5212798387852474	IRES
circKtn1_3910	0.507517990551871	IRES
circTep1_1320	0.5524742374890916	IRES
circAcin1_1571	0.5287227706904118	IRES
circRec8_197	0.5396921436916754	IRES
circParp4_715	0.5763114420544855	IRES
circPspc1_487	0.38619305908469526	non-IRES
circZmym5_823	0.7808934022622718	IRES
circZmym5_540	0.7451602824758805	IRES
circZmym2_857	0.6120844196846572	IRES
circZmym2_662	0.7411092078371194	IRES
circZmym2_1001	0.728423179747404	IRES
circZmym2_1039	0.5522432632664683	IRES
circZmym2_783	0.7567075449606627	IRES
circIft88_1208	0.4996690371380248	non-IRES
circIft88_521	0.6226797248184984	IRES
circZdhhc20_224	0.5941562902507237	IRES
circDleu2_210	0.8441586697993401	IRES
circPinx1_452	0.5580202611589242	IRES
ciKif13b_1016	0.7709974655830176	IRES
ciKif13b_148	0.7340906860958967	IRES
circHmbox1_274	0.4218868847420103	non-IRES
circHmbox1_625	0.4893597869845996	non-IRES
circCcdc25_216	0.6464698966550113	IRES
circDpysl2_1242	0.35718469570964234	non-IRES
circPpp2r2a_982	0.7013944713139751	IRES
circDock5_523	0.4386583755842323	non-IRES
circXpo7_819	0.6455853870948249	IRES
circFndc3a_1665	0.6251231835710918	IRES
circFndc3a_1210	0.6394649969446732	IRES
circFndc3a_2497	0.563774542430864	IRES
circZc3h13_348	0.5208344188973076	IRES
circZc3h13_755	0.5761366493573064	IRES
circCog3_795	0.5913099065568884	IRES
circVwa8_1217	0.3950289587217534	non-IRES
circVwa8_1001	0.49181722552681095	non-IRES
circMtrf1_1107	0.5493689941637641	IRES
circLmo7_1357	0.4047257039479935	non-IRES
circMycbp2_481	0.41784440249905747	non-IRES
circRbm26_1453	0.638937782919896	IRES
circTgds_302	0.7464606877950115	IRES
circAbcc4_1280	0.5283786441257294	IRES
circDnajc3_311	0.39984068021292146	non-IRES
circUggt2_520	0.5077405149419657	IRES
circUggt2_1358	0.7295890393074921	IRES
circStk24_599	0.4116250672630918	non-IRES
circDock9_1361	0.47942037523583225	non-IRES
circDock9_717	0.33932148998890405	non-IRES
circPcca_578	0.6220862181597365	IRES
circNalcn_428	0.6607780521734529	IRES
circNalcn_827	0.7098745982978466	IRES
circNalcn_803	0.6895233925102281	IRES
circAkap9_821	0.5015101074454663	IRES
circCdk14_577	0.5582487358419904	IRES
circCdk14_95	0.3812871017654054	non-IRES
circAdam22_706	0.5232979150816277	IRES
circAdam22_1584	0.5362230048340278	IRES
circAdam22_280	0.6464058204313254	IRES
circRundc3b_645	0.668921864400436	IRES
circElapor2_465	0.664767036885498	IRES
circElapor2_2715	0.5385845079370025	IRES
circElapor2_1936	0.5293378376067738	IRES
circCacna2d1_483	0.5641322192726478	IRES
circCacna2d1_917	0.548580010847353	IRES
circGsap_258	0.6880219200262863	IRES
circGsap_347	0.6859143025357043	IRES
circGsap_262	0.6867050705929745	IRES
circFam185a_412	0.4767405413198377	non-IRES
ciArmc10_2384	0.7791014981163015	IRES
circOrc5_1047	0.8522573003805793	IRES
circKmt2e_843	0.5168102800229544	IRES
circRint1_1913	0.5601404826467012	IRES
circRint1_818	0.6148523654788303	IRES
circNub1_1406	0.39113964895169995	non-IRES
circPrkag2_673	0.6354370930107812	IRES
circLmbr1_357	0.8874880812255371	IRES
circUbe3c_338	0.7886003555479929	IRES
circHadha_905	0.4984836923470942	non-IRES
circHadhb_276	0.4177118464713262	non-IRES
circRbks_260	0.6818764660255874	IRES
circDepdc5_678	0.5817518498718419	IRES
circCtbp1_700	0.3310506163341813	non-IRES
circNelfa_334	0.4699088195716816	non-IRES
circPoln_581	0.6171680524124659	IRES
circFam193a_566	0.43673692542013526	non-IRES
circFam193a_323	0.35856153353947645	non-IRES
circFam193a_586	0.4014056975522196	non-IRES
circD5Ertd579e_630	0.4326901220585828	non-IRES
circFbxl5_1909	0.6834966043333255	IRES
circProm1_447_1	0.44618925702760875	non-IRES
circLdb2_380	0.6988793087026761	IRES
circAdgra3_889	0.336583793104175	non-IRES
circDhx15_2199	0.647966596875842	IRES
circAnapc4_979	0.7615815159840963	IRES
circSel1l3_1343	0.4758957014027957	non-IRES
circSel1l3_831	0.5479587434017394	IRES
circSel1l3_424	0.6646436558596592	IRES
circTbc1d1_775	0.4882881496951769	non-IRES
circRfc1_353	0.4954802520863538	non-IRES
circUbe2k_236	0.6819777678020352	IRES
circPds5a_1513	0.5630767533357316	IRES
circApbb2_275	0.3994107115206825	non-IRES
circApbb2_631	0.3978138486430246	non-IRES
circApbb2_1156	0.4896712765192491	non-IRES
circApbb2_156	0.5941350785219051	IRES
circNfxl1_805	0.6215634584172858	IRES
circSlain2_660	0.616292341299214	IRES
circFryl_951	0.5085335491540022	IRES
circOciad1_567	0.6795005824040461	IRES
circDcun1d4_370	0.34721502161091977	non-IRES
circFip1l1_304	0.7079896560969914	IRES
circSrp72_1286	0.4670456438629903	non-IRES
circAdgrl3_1135	0.6771595127448377	IRES
circAdgrl3_418	0.18246220779526384	non-IRES
circAdgrl3_593	0.33496244319946505	non-IRES
circAdgrl3_1612	0.5322577342897536	IRES
circEpha5_883	0.5504493768245712	IRES
circCenpc1_1926	0.6151486576320672	IRES
circUba6_666	0.7664805489276008	IRES
circMob1b_410	0.5508320399598435	IRES
circSlc4a4_1269	0.6050382621903707	IRES
circSlc4a4_767	0.49651975154012956	non-IRES
circSlc4a4_844	0.8130839429853827	IRES
circCdkl2_633	0.6746695432960591	IRES
circUso1_530	0.7324905879308572	IRES
circNup54_652	0.597456675011311	IRES
circShroom3_1554	0.32319118865588026	non-IRES
circCnot6l_431	0.5666247440855829	IRES
ciHnrnpdl_316	0.8568140427345845	IRES
circSec31a_2275	0.5396827717517947	IRES
circSec31a_1507	0.5456512644667044	IRES
circLin54_806	0.46128346594540054	non-IRES
circCops4_305	0.6025337370458215	IRES
circMapk10_494	0.42691001362760356	non-IRES
circPtpn13_812	0.5830198983023087	IRES
circNudt9_240	0.4400566913126576	non-IRES
circZfp326_786	0.5998035049062663	IRES
circMtf2_349	0.5143734603334037	IRES
circMtf2_1075	0.6138957695453897	IRES
circCcdc18_906	0.6918320277680341	IRES
circGak_237	0.6706637929823124	IRES
circChfr_987	0.4392722411540438	non-IRES
circAnkle2_1427	0.49849179483521633	non-IRES
circAnkle2_1534	0.5015227185068871	IRES
circEp400_675	0.5955188666640434	IRES
circEp400_483	0.5696136745850526	IRES
circSez6l_1738	0.3979352478286338	non-IRES
circ2900026A02Rik_4495	0.4026330196819902	non-IRES
circSppl3_312	0.9116953050285451	IRES
ciSrrm4_71	0.7459006312959205	IRES
circKsr2_994	0.32505944692295474	non-IRES
circMed13l_407	0.22756706762540757	non-IRES
circHectd4_503	0.4592868491226979	non-IRES
circAtxn2_1361	0.46865103662502416	non-IRES
circPptc7_379	0.26008156494433043	non-IRES
circAtp2a2_956	0.5400429484789273	IRES
circIft81_1578	0.48772176144093515	non-IRES
circIft81_407	0.46217556212836375	non-IRES
circIft81_1209	0.5172179160813007	IRES
circKdm2b_450	0.29589455934730613	non-IRES
circVps33a_292	0.35515820037058815	non-IRES
circAbcb9_2114	0.31397356071498506	non-IRES
circPitpnm2_102	0.5825218211358186	IRES
circSbno1_625	0.4571632346341885	non-IRES
circSbno1_1342	0.5926899742075706	IRES
circEif2b1_614	0.6307683954262271	IRES
circNcor2_290	0.46243921319516273	non-IRES
circNcor2_404	0.3243880711799346	non-IRES
circNcor2_517	0.39510415027155255	non-IRES
circDhx37_623	0.348366956202553	non-IRES
circTmem132b_1226	0.40275498705245766	non-IRES
circTmem248_799	0.4477016260152711	non-IRES
circRcc1l_645	0.4517955069004415	non-IRES
circGtf2i_352	0.5796663598070526	IRES
circClip2_537	0.26412705584393786	non-IRES
circBaz1b_667	0.5032932452867319	IRES
circHip1_478	0.5245872229464577	IRES
circMdh2_489	0.42811564692164755	non-IRES
ciMdh2_710	0.6789219852604493	IRES
circCux1_154	0.3737764672401913	non-IRES
circZan_348	0.6133467458309362	IRES
circIqce_1048	0.4041542369453584	non-IRES
circWipi2_632	0.6083053700971477	IRES
circTnrc18_534	0.2904198146876559	non-IRES
circTnrc18_999	0.4202928342054864	non-IRES
circRnf216_523	0.47627933905935993	non-IRES
circCyth3_334	0.442798891662953	non-IRES
circUsp42_448	0.5304972392505058	IRES
circTmem130_921	0.6547563545893101	IRES
circCdk8_252	0.5866629041817212	IRES
circFlt3_721	0.47383892375334224	non-IRES
circPan3_408	0.5962576037284449	IRES
circPan3_966	0.5943679740319584	IRES
circSlc7a1_90	0.4315508401738279	non-IRES
circKatnal1_1282	0.25535677325885764	non-IRES
circKatnal1_337	0.37804445147013044	non-IRES
circFry_897	0.44902047039995807	non-IRES
circBrca2_2636	0.5868443156632426	IRES
circCrebbp_903	0.480613345214563	non-IRES
circCrebbp_594	0.46528741267852347	non-IRES
circCrebbp_1242	0.4390435923346785	non-IRES
circMgrn1_387	0.39039902558881545	non-IRES
circMgrn1_614	0.4907631170543394	non-IRES
circMgrn1_566	0.5288529153790491	IRES
circAbat_287	0.46344585958179824	non-IRES
circClec16a_418	0.14868449417266663	non-IRES
circTxndc11_1980	0.6804564269662147	IRES
circZc3h7a_2350	0.6174234984023647	IRES
circRsl1d1_387	0.8472186229506085	IRES
circParn_778	0.5387911401537057	IRES
circParn_206	0.570892538940669	IRES
circPdxdc1_436	0.5289652406805873	IRES
circNde1_620	0.26181133899505715	non-IRES
circAbcc1_441	0.7775788098501498	IRES
circPrkdc_1032	0.6451842008939077	IRES
circPrkdc_1878	0.5566967287293932	IRES
circSpidr_904_2	0.6243564615001269	IRES
circSpidr_555	0.5509500489791668	IRES
circPkp2_821	0.267181053424048	non-IRES
circFgd4_1669	0.5281201282441033	IRES
circFgd4_532	0.5855085191461995	IRES
circMed15_1216	0.39049686738369654	non-IRES
circKlhl22_1575	0.42382305674561677	non-IRES
circGm20518_720	0.29799175023415586	non-IRES
ciTango2_1133	0.6343469829371053	IRES
circGnb1l_745	0.3270539605988367	non-IRES
circYeats2_503	0.7594945165414286	IRES
circParl_421	0.7445629699688343	IRES
circEif4g1_603	0.4135504223581306	non-IRES
circSt6gal1_781	0.6324262850127323	IRES
circAtp13a5_1168	0.5549327788174079	IRES
circAcap2_513	0.2630331561245484	non-IRES
circPak2_779	0.5454195757939466	IRES
circPak2_331	0.6878927472243054	IRES
circRubcn_1081	0.4834716746046409	non-IRES
circLrch3_989	0.560733598551999	IRES
circLrch3_1847	0.5777451030343601	IRES
circLrch3_245	0.6330932151512794	IRES
circIqcg_630	0.4892760028746837	non-IRES
circZfp148_901	0.6153225998600267	IRES
circSlc12a8_1008	0.5975383381354074	IRES
circKalrn_896	0.40955488885737296	non-IRES
circPdia5_293	0.2963060406011939	non-IRES
circPdia5_345	0.4007339214591118	non-IRES
circSlc49a4_599	0.484898554384692	non-IRES
circDtx3l_1742	0.6107371915249447	IRES
circGolgb1_1299	0.39637038907477634	non-IRES
circGolgb1_822	0.45321557367493254	non-IRES
circGsk3b_286	0.4062907695684514	non-IRES
circIgsf11_528	0.5147763624232301	IRES
circZbtb20_96	0.8530388237549712	IRES
circZbtb20_82	0.8992480727180179	IRES
circQtrt2_1525	0.5941106910409196	IRES
circCcdc191_1630	0.4276882304876746	non-IRES
circGramd1c_916	0.6603404594812675	IRES
circBoc_456	0.32502561092831156	non-IRES
circPhldb2_2003	0.4669799434695957	non-IRES
circPhldb2_1865	0.48429329341297733	non-IRES
circMorc1_515	0.7025844899271289	IRES
circMorc1_560	0.6273818951365961	IRES
circBbx_1291	0.4451579528446559	non-IRES
circBbx_607	0.3386706161295001	non-IRES
circCblb_889	0.483751051033876	non-IRES
circSenp7_506	0.5086809568943396	IRES
circSenp7_1662	0.7031923325577544	IRES
circSenp7_852	0.646009632923081	IRES
circAbi3bp_440	0.5888474712457475	IRES
circArl13b_736	0.48091530616976125	non-IRES
circGbe1_170	0.4613254191684275	non-IRES
circGbe1_559	0.7521027478522226	IRES
circUsp25_1340	0.5355160049307094	IRES
circNcam2_610	0.5036939786604235	IRES
circHunk_427	0.3576314548791074	non-IRES
ciPaxbp1_1667	0.8435630703302225	IRES
ciCryzl1_1848	0.8723437609563564	IRES
circDop1b_328	0.7780956511085809	IRES
circHlcs_1550	0.4688330270949275	non-IRES
circTtc3_329	0.6089155579981055	IRES
circEts2_808	0.3932368798218434	non-IRES
circBrwd1_806	0.4982790980211618	non-IRES
circBrwd1_1332	0.5304867199096375	IRES
circArhgef18_411	0.41794475762220284	non-IRES
circMyo16_1010	0.5417212783881068	IRES
circAtp11a_1804	0.4042087982222663	non-IRES
circCul4a_410	0.5089331596270001	IRES
circCul4a_630	0.25772711563302436	non-IRES
ciAngpt2_856	0.7326353941212085	IRES
circGpat4_977	0.6860567027856479	IRES
circFgfr1_267	0.3550033521528201	non-IRES
circNsd3_643	0.4772257462067217	non-IRES
circNsd3_1187	0.4649466583073429	non-IRES
circDdhd2_347	0.7167990572455868	IRES
circAsh2l_192	0.8424958115338775	IRES
circRab11fip1_2905	0.40471055280061907	non-IRES
circWrn_630	0.5948135091310234	IRES
circGtf2e2_173	0.6336373456796185	IRES
circTnks_1801	0.3395262204798586	non-IRES
circZdhhc2_811	0.7259297592494888	IRES
circMtmr7_286	0.46349016053178105	non-IRES
circPcm1_3493	0.6402432736530019	IRES
circSorbs2_139	0.6244929753731239	IRES
circSorbs2_866	0.4064716187578802	non-IRES
circSorbs2_312	0.4329723041230637	non-IRES
circSorbs2_3571	0.4709854060028565	non-IRES
circSorbs2_575	0.3702943059485859	non-IRES
ciSorbs2_650	0.7877921180694244	IRES
circTenm3_1158	0.5774508147800032	IRES
circGpm6a_647	0.747103050481278	IRES
circNek1_676	0.45214719803257014	non-IRES
circDdx60_824	0.7983099457786197	IRES
circDdx60_438	0.790536491526279	IRES
circPsd3_447	0.4117312911009577	non-IRES
circAp1m1_504	0.4879585123324454	non-IRES
circLarge1_559	0.46757250700750586	non-IRES
circLarge1_697	0.6349141785043289	IRES
circHmgxb4_1267	0.3824597047956077	non-IRES
circPrmt9_957	0.5720371972934765	IRES
circPrmt9_902	0.62131922036813	IRES
circSlc10a7_371	0.748385158467659	IRES
circOtud4_671	0.6778027828230452	IRES
circAbce1_949	0.5970158326200251	IRES
circInpp4b_1427	0.5780475023672472	IRES
circInpp4b_148	0.7461947776648977	IRES
circCacna1a_1925	0.16384938933549964	non-IRES
circCacna1a_276	0.31370620736492427	non-IRES
circCacna1a_401	0.5447236172395709	IRES
circDnaja2_215	0.36484420042298377	non-IRES
circPhkb_787	0.7138401198344997	IRES
circPhkb_588	0.6922103708686567	IRES
circHeatr3_469	0.7429865228879348	IRES
circCyld_1063	0.6686250968968488	IRES
circCyld_1285	0.6815961467445604	IRES
circChd9_1154	0.6920606659791209	IRES
circChd9_2024	0.517964607320632	IRES
circChd9_2219	0.5197603266757147	IRES
circFto_224	0.22117531188443879	non-IRES
circAmfr_411	0.6037865513386598	IRES
circRspry1_361	0.6803326055984945	IRES
circKifc3_348	0.5236984729909053	IRES
circCnot1_935	0.6782980697408684	IRES
circCdh8_1402	0.6034273781784526	IRES
circPhaf1_556	0.6834799095502853	IRES
circZdhhc1_805	0.4957133068874284	non-IRES
circNfatc3_1138	0.8005632825329118	IRES
circNfatc3_1501	0.756660952742327	IRES
ciCdh1_661	0.7192793289757671	IRES
ciNfat5_294	0.5246001204357372	IRES
circPsmd7_456	0.3454592834671389	non-IRES
circGlg1_915	0.42397086010306595	non-IRES
circWdr59_861	0.572768657043318	IRES
circWdr59_284	0.4127633943390456	non-IRES
circCtrb1_444	0.4337593311121463	non-IRES
circAdamts18_1091	0.43772093495272335	non-IRES
circAdamts18_404	0.5795795826347847	IRES
circCmip_707	0.3142105960515058	non-IRES
circBanp_701	0.23810579971021475	non-IRES
circAnkrd11_237	0.24918377568595668	non-IRES
circSpg7_1476	0.3324807315588918	non-IRES
circAfg3l1_344	0.6056331626753988	IRES
ciUrb2_1441	0.8390406178729173	IRES
circPard3_1172	0.3417344478375204	non-IRES
circItgb1_975	0.5494146977923137	IRES
circUbxn2b_483	0.6586625808538158	IRES
circChd7_765	0.41637823327986967	non-IRES
circAsph_977	0.3580862479314186	non-IRES
circAsph_675	0.3400404007361292	non-IRES
circCcne2_778	0.8828590880708966	IRES
circInts8_1447	0.6803208069120606	IRES
circInts8_499	0.5692257181931044	IRES
circDpy19l4_1880	0.7166605220187784	IRES
circEsrp1_972	0.6006960052645632	IRES
circVirma_3260	0.6778312132258814	IRES
circCibar1_517	0.4370790227848235	non-IRES
circRunx1t1_1361	0.42954068168439175	non-IRES
circPip4p2_380	0.4238926619243796	non-IRES
circNbn_784	0.4571409389415184	non-IRES
circNbn_320	0.5862593648855815	IRES
circUsp45_458	0.7434916592202524	IRES
circUsp45_689	0.7045078141044415	IRES
circUfl1_2587	0.7457170247388301	IRES
circBach2_1590	0.4262209054715622	non-IRES
circCasp8ap2_2195	0.5948208889947426	IRES
circRngtt_1205	0.6309181798923075	IRES
circRngtt_351	0.46825865657253907	non-IRES
circAkirin2_366	0.6059500960977583	IRES
circOrc3_669	0.835627945714566	IRES
circOrc3_791	0.7047735814191454	IRES
circMob3b_620	0.37022636371361095	non-IRES
ciDdx58_404	0.9369929511606074	IRES
circNfx1_389	0.5756212790174388	IRES
circUbap2_904	0.33025621354185564	non-IRES
circUbap2_119	0.2628541935207808	non-IRES
circVcp_906	0.37389988854701134	non-IRES
circReck_257	0.6542685256998375	IRES
circReck_339	0.6820115634644839	IRES
circPax5_558	0.3370696053560169	non-IRES
circGabbr2_657	0.3058293677005941	non-IRES
circInvs_668	0.299837809288827	non-IRES
circAbca1_373	0.5805646398229782	IRES
circAbca1_299	0.5391011520853604	IRES
circAbca1_820	0.4935736070995964	non-IRES
circSlc44a1_1914	0.5792245067783058	IRES
circRad23b_349	0.6288476902018509	IRES
circPakap_179	0.4241902891838332	non-IRES
circLpar1_748	0.5203313904512051	IRES
circEcpas_1171	0.6119065223610608	IRES
circEcpas_829	0.6780293959825453	IRES
circPtbp3_451	0.5238148469222274	IRES
circPtbp3_73	0.7520287958371787	IRES
circE130308A19Rik_1195	0.6348387991883746	IRES
circSnx30_440	0.27515426627848266	non-IRES
circPrpf4_817	0.5093911309507986	IRES
circRgs3_1294	0.33129451024642015	non-IRES
circPappa_1209	0.47842058306674	non-IRES
circKdm4c_1332	0.47055795390730065	non-IRES
circNfib_320	0.6182704381243918	IRES
circNfib_683	0.5590710509782423	IRES
circCcdc171_650	0.3683901982843093	non-IRES
circCntln_495	0.6406326044924326	IRES
circSlc24a2_401	0.6498666140840842	IRES
circSlc24a2_520	0.5253129149011556	IRES
circFocad_1952	0.6154570374648729	IRES
circFocad_1503	0.6459611870294406	IRES
ciMysm1_485	0.8698256942211208	IRES
circPatj_324	0.45580182324691493	non-IRES
circPatj_911	0.42299688605039326	non-IRES
circDock7_646	0.5812020156039288	IRES
circAlg6_2441	0.8835757665288368	IRES
circEfcab7_614	0.5151604992277586	IRES
circPgm1_898	0.5246095319536291	IRES
circUbe2u_614	0.7495789998948418	IRES
circJak1_404	0.42680177955248455	non-IRES
circMier1_528	0.344280092324259	non-IRES
circMier1_601	0.3646420507670501	non-IRES
circOma1_507	0.6415328256337121	IRES
circUsp24_120	0.39464806350114207	non-IRES
circTtc4_212	0.21912395685813363	non-IRES
circTceanc2_336	0.5195894057433881	IRES
circZyg11b_896	0.6460296550166421	IRES
circTut4_436	0.669729856709685	IRES
circTut4_319	0.599756340241551	IRES
circTut4_1095	0.7258760124142911	IRES
circEps15_769	0.5466368387263489	IRES
circFaf1_319	0.5036157437815045	IRES
circFaf1_1212	0.43396019078601267	non-IRES
circAgbl4_317	0.5921174479680933	IRES
circSpata6_914	0.5519728372692602	IRES
circEfcab14_802	0.6983157413933766	IRES
circEri3_623	0.43726111929422545	non-IRES
circFoxj3_647	0.6296227954226757	IRES
circCap1_336	0.49675834313381956	non-IRES
circMacf1_333_1	0.5345635310327965	IRES
circMacf1_3033	0.5028255512049643	IRES
circMacf1_323	0.2893744470470092	non-IRES
circGnl2_1398	0.5115507974766639	IRES
circMap7d1_690	0.17182148672595515	non-IRES
circClspn_783	0.40823592534416836	non-IRES
circAU040320_447	0.4984365409818147	non-IRES
circZmym4_921	0.49277633561249934	non-IRES
circZmym4_1090	0.6201980436879608	IRES
circZmym4_1662	0.6816279341378124	IRES
circZmym4_801	0.7135393032785022	IRES
circS100pbp_1168	0.6382754148940669	IRES
ciBsdc1_980	0.58583669997421	IRES
circKhdrbs1_336	0.6312003207279103	IRES
circEpb41_940	0.41512800280552803	non-IRES
circEpb41_2206	0.4632296870892915	non-IRES
circEpb41_315	0.32293877283702593	non-IRES
circPhactr4_1049	0.5909911774487497	IRES
circEya3_1038	0.5479058826014794	IRES
ciCnksr1_218	0.21306583795198458	non-IRES
circTmem50a_218	0.39166041170164284	non-IRES
circUsp48_278	0.5848347405016784	IRES
circUsp48_772	0.37195800013629465	non-IRES
circUsp48_516	0.4380052228142875	non-IRES
circUsp48_382	0.5309609663726437	IRES
circHp1bp3_1243	0.4216543257275473	non-IRES
circUbr4_693	0.3463208086901745	non-IRES
circPlekhm2_473	0.6466253023036145	IRES
circCela2a_153	0.3445837762634461	non-IRES
circVps13d_2347	0.6050008254308692	IRES
circFbxo44_359	0.2502697879216745	non-IRES
circMtor_525	0.3320749772607081	non-IRES
circMtor_162	0.6792104462002159	IRES
circGm572_469	0.5706897885718775	IRES
circKif1b_1151	0.3873910634966066	non-IRES
circKif1b_1157	0.5222840317785471	IRES
circRere_959	0.49480668419250595	non-IRES
circRere_681	0.4502930890386043	non-IRES
circRere_225	0.2846707772435592	non-IRES
circNol9_348	0.4078293955920677	non-IRES
ciLrrc47_195	0.4121198696055813	non-IRES
ciArhgef16_6882	0.5704244134012612	IRES
circCfap74_954	0.5718946415312359	IRES
circNadk_614	0.42503431105109374	non-IRES
circCdk11b_139	0.042503194797987684	non-IRES
circCdk11b_594	0.4261113897384204	non-IRES
circScaf8_822	0.6626553983148356	IRES
circScaf8_1261	0.5852690260282772	IRES
circArid1b_668	0.25908920956711656	non-IRES
circTulp4_1234	0.415384101084326	non-IRES
circRnaset2b_114	0.7175880292851454	IRES
circRnaset2b_111	0.6956095722057885	IRES
circPde10a_470	0.4977091507780408	non-IRES
circPrkn_337	0.6086269613107457	IRES
circAfdn_792	0.4559186408836442	non-IRES
circAfdn_1619	0.4469691649684826	non-IRES
circRiok2_1157	0.539682427976858	IRES
circLnpep_1175	0.7615784960030865	IRES
circTedc2_551	0.4309537083951588	non-IRES
circPkd1_280	0.44965140898397155	non-IRES
circFam234a_612	0.6494520453685387	IRES
circCrebrf_1796	0.5813681648382057	IRES
circBrpf3_3106	0.34881711195698134	non-IRES
circBrpf3_3302	0.3502495596461765	non-IRES
circBtbd9_1061	0.41139801366542605	non-IRES
circDnah8_2394	0.5236678859902495	IRES
circBrd4_407	0.42838271085738916	non-IRES
circWiz_2814	0.5231770562201422	IRES
circCd2ap_1388	0.5586713162755174	IRES
circTnfrsf21_1147	0.40458161299874407	non-IRES
circXpo5_759	0.6765822028746135	IRES
circTjap1_190	0.5120383747158047	IRES
ciSatb1_3651	0.7990734331149788	IRES
circHdgfl2_1491	0.2573250521956252	non-IRES
circSafb_297	0.15467725259133305	non-IRES
circFer_540	0.4314996566287078	non-IRES
circMan2a1_1622	0.5927552718791077	IRES
circMan2a1_3048	0.5859613537758818	IRES
circPpp4r1_658	0.40224784569879307	non-IRES
circMtcl1_1527	0.24993948733709984	non-IRES
circL3mbtl4_565	0.5396262963698576	IRES
circLpin2_1168	0.5566282159275764	IRES
circLpin2_1067	0.6171883667263479	IRES
circSmchd1_1836	0.6004847070371792	IRES
circSmchd1_624	0.6141272796819206	IRES
circSpdya_567	0.6845254831499028	IRES
circYipf4_524	0.5950931725115656	IRES
circBirc6_3383	0.6615159269074397	IRES
circBirc6_330	0.6078396237216341	IRES
circHeatr5b_766	0.46446746524190796	non-IRES
circHeatr5b_360	0.8153006619800541	IRES
circCebpz_419	0.35143296224793397	non-IRES
circRmdn2_727	0.6322710782983971	IRES
circGalm_444	0.5768391530194179	IRES
circSos1_1610	0.6989852458697323	IRES
circSos1_408	0.7828450855066393	IRES
circMap4k3_523	0.5358722790516893	IRES
circMap4k3_673	0.5450175860766411	IRES
circSlc8a1_995	0.42252928649329263	non-IRES
circEml4_362	0.5174075784602239	IRES
circEml4_630	0.5882271151628361	IRES
circMta3_234	0.46892508335278055	non-IRES
circLrpprc_498	0.5837438457001819	IRES
circPrepl_1268	0.49430703000714726	non-IRES
circCamkmt_261	0.3846054287874624	non-IRES
circSrbd1_569	0.6016357631626401	IRES
circSrbd1_1314	0.45545202461984263	non-IRES
circPpp1r21_1389	0.46441711701815913	non-IRES
circNrxn1_3272	0.3841487249281572	non-IRES
circSfi1_535	0.33384381829531873	non-IRES
circEif4enif1_415	0.458151348399687	non-IRES
circEif4enif1_475	0.6530924260671189	IRES
ciSf3a1_686	0.6733169227475541	IRES
circNf2_1626	0.30900001961336737	non-IRES
circGck_634	0.313208708306059	non-IRES
circOgdh_543	0.6538900918908168	IRES
circTns3_1906	0.3241631211271899	non-IRES
circTns3_984	0.5117092695506967	IRES
circTns3_734	0.5598079574301624	IRES
circZpbp_255	0.40969553492718486	non-IRES
circIkzf1_747	0.34922318958833837	non-IRES
circVps54_494_2	0.729560388629833	IRES
circCct4_252	0.6527524728080004	IRES
circUsp34_88	0.6716839499361926	IRES
circUsp34_690	0.7620725262158293	IRES
circUsp34_1120	0.7512887170249032	IRES
circUsp34_699	0.7451565877789926	IRES
circUsp34_1694	0.655924032362068	IRES
circUsp34_1271	0.5937699611189935	IRES
circUsp34_1086	0.7135639473788529	IRES
circUsp34_507	0.7949867211598219	IRES
circUsp34_556	0.6002637434661905	IRES
circEfemp1_436	0.4242336541551178	non-IRES
circPpp4r3b_1035	0.6821436813695999	IRES
circCcdc88a_307	0.5743124387725845	IRES
circClhc1_885	0.600347083593456	IRES
circEml6_168	0.5393930030385629	IRES
circSptbn1_1496	0.38589403178610804	non-IRES
circPsme4_2213	0.7015984895397842	IRES
circPsme4_427	0.6802445262034357	IRES
circPsme4_721	0.5213755571226003	IRES
circRanbp17_493	0.7611283173768992	IRES
circRanbp17_1409	0.738614576256589	IRES
circRars_453	0.6444236605479134	IRES
circCyfip2_1683	0.3822395605728047	non-IRES
circCyfip2_1825	0.39577843475076857	non-IRES
circMapk9_874	0.6514753783958191	IRES
circTbc1d9b_909	0.3270326583996782	non-IRES
circCanx_304	0.2866464134531471	non-IRES
circCanx_740	0.5384758290317311	IRES
circSec24a_461	0.6019938068723979	IRES
circSec24a_454	0.689445431712547	IRES
circSec24a_920	0.6342008033010701	IRES
circCdkl3_933	0.5867287544686476	IRES
circPpp2ca_755	0.5954560887554573	IRES
circSkp1_260	0.5560725105415392	IRES
circVdac1_705	0.39266229788633095	non-IRES
circAff4_462	0.5994093347662096	IRES
circSeptin8_493	0.14927937041622094	non-IRES
circRapgef6_712	0.5875362109950351	IRES
circRapgef6_961	0.6299441180171675	IRES
circCdc42se2_569	0.5765490008209213	IRES
circCdc42se2_467	0.6740785456446716	IRES
circLarp1_1472_2	0.45047488907491895	non-IRES
circTom1l2_908	0.3190180681011919	non-IRES
ciTop3a_1521	0.7655058516412341	IRES
circAldh3a2_527	0.55915995887611	IRES
circEpn2_381	0.33691461543749085	non-IRES
circUlk2_1624	0.6141105637748524	IRES
circUlk2_2736	0.6008640470879884	IRES
circAkap10_649	0.6361410812646924	IRES
circAkap10_665	0.7457424535781435	IRES
circAkap10_1553	0.6714506788072351	IRES
circSpecc1_483	0.5241662525372341	IRES
circNcor1_1894	0.49467459045226697	non-IRES
circNcor1_4427	0.47850257451774375	non-IRES
circNcor1_1125	0.5027641467968592	IRES
circNcor1_1034	0.5098467206880528	IRES
circDnah9_261	0.17472975959667664	non-IRES
circMyh10_757	0.5368313645500472	IRES
circFxr2_462	0.42116847012760905	non-IRES
circFgf11_438	0.5607827474833577	IRES
circEif5a_497	0.2025568384018906	non-IRES
circRabep1_447	0.5298647312910063	IRES
circDhx33_1526	0.5235263105559242	IRES
circUbe2g1_620	0.8168173718703219	IRES
circZzef1_923	0.4536134812677167	non-IRES
circItgae_684	0.4143122436489667	non-IRES
circMnt_740	0.44660736882279606	non-IRES
circSlc43a2_577	0.5591856843270051	IRES
circVps53_730	0.45806089278675866	non-IRES
circVps53_429	0.43772627665335334	non-IRES
circTaok1_775	0.5304979875166671	IRES
circTaok1_921	0.6102900019959213	IRES
circTaok1_617	0.6005387373237779	IRES
circTaok1_349	0.6820246829147173	IRES
circTaok1_539	0.5635971261458333	IRES
circTaok1_442	0.49680236869216043	non-IRES
circSupt6_499	0.23266872002491745	non-IRES
circUtp6_687	0.5024852183192047	IRES
circSuz12_574	0.633159273635511	IRES
circSuz12_1004	0.601847730540706	IRES
circAdap2_432	0.3412221051771846	non-IRES
circZfp207_958	0.3916165621312522	non-IRES
circZfp207_311	0.8222850866702839	IRES
circMyo1d_2769	0.524183014448265	IRES
circAsic2_151	0.36295748538935907	non-IRES
circSynrg_1004	0.4210460129198595	non-IRES
circSynrg_812	0.628725060846665	IRES
circSynrg_1767	0.5273594310911593	IRES
circAatf_563	0.3844608421919033	non-IRES
ciMyo19_1110	0.5710428955644999	IRES
circBrip1_1470	0.6448084805055756	IRES
circMed13_1950	0.6217722369730221	IRES
circMed13_1835	0.6142698531643922	IRES
circRps6kb1_978	0.6196720149213425	IRES
circCltc_431	0.553247473399936	IRES
circTrim37_356	0.49361337081734036	non-IRES
circMsi2_49	0.06475856952377776	non-IRES
circTrim25_562	0.3900932440016401	non-IRES
circSpag9_791	0.6056771846088989	IRES
circCopz2_230	0.5431901681022123	IRES
circKpnb1_900	0.5322522107452405	IRES
circSocs7_300	0.6265705857567189	IRES
circCdk12_1554	0.6777766816550345	IRES
ciMsl1_225	0.2675934445214019	non-IRES
circRara_685	0.30917950110057457	non-IRES
circJup_443	0.3319928869803201	non-IRES
circAcly_1056	0.3792501256643867	non-IRES
circDnajc7_605	0.38624121544806045	non-IRES
circDnajc7_194	0.5154913361166411	IRES
circUbtf_606	0.40617151008015495	non-IRES
circGpatch8_228	0.17986815662985903	non-IRES
circEftud2_302	0.4799176099742002	non-IRES
circNsf_507	0.474283971375917	non-IRES
circKansl1_2827	0.5971135521664269	IRES
circCcdc47_854	0.4486052505473278	non-IRES
circPecam1_525	0.39782520760396495	non-IRES
ciDdx5_1258	0.8390771084216222	IRES
circSmurf2_544_1	0.5499706832774446	IRES
circBptf_3687	0.4579633712466009	non-IRES
circHelz_776	0.39511292365294487	non-IRES
circCep112_518	0.6162239385027637	IRES
circRgs9_910	0.4119527447075591	non-IRES
circAbca8b_976	0.8024309138909426	IRES
circAbca5_1045	0.9116973063025301	IRES
circTtyh2_186	0.560171974149485	IRES
circGga3_488	0.4426998901507103	non-IRES
circRecql5_381	0.24381798193274487	non-IRES
circRnf157_345	0.6500893077672767	IRES
circRnf213_968	0.5241086371890971	IRES
circNploc4_1105	0.42051972172935326	non-IRES
circNploc4_304	0.3623236288985162	non-IRES
ciP4hb_185	0.9397693016201702	IRES
circCcdc57_507	0.48851084267796846	non-IRES
circFoxk2_1157	0.5368876699515277	IRES
circZfp704_701	0.39773094476032966	non-IRES
circFndc3b_1946	0.5077634556009574	IRES
circFndc3b_271	0.5634182166269546	IRES
circTnik_703	0.37365344024170816	non-IRES
circTnik_377	0.35313420832032955	non-IRES
circPhc3_2333	0.6226083837295977	IRES
circMfn1_909	0.5820025512708551	IRES
circGm37459_916	0.5809452841033357	IRES
circPex5l_696	0.36494772127939873	non-IRES
circFxr1_1639	0.4366728898386346	non-IRES
circExosc9_343	0.538057045643156	IRES
circ4932438A13Rik_1140	0.6746358922901963	IRES
circNudt6_111	0.551890718400152	IRES
circIntu_634	0.2725272189019108	non-IRES
circHspa4l_912	0.6001987940786474	IRES
circLarp1b_435	0.3224441417274226	non-IRES
circJade1_558	0.12771843891012524	non-IRES
circSlc7a11_514	0.7348251449196551	IRES
circNaa15_616	0.6366593588897899	IRES
circCog6_419	0.32925832641788183	non-IRES
circTrpc4_845	0.6069712128960209	IRES
circDclk1_1115	0.39052751825704846	non-IRES
circNbea_864	0.5219862230260836	IRES
circNbea_1066	0.5800745639316689	IRES
circRnf13_305_1	0.7196393226950283	IRES
circRnf13_505	0.8362256448599685	IRES
circMbnl1_1049	0.8645535387439259	IRES
circPlch1_1510	0.5205288824980803	IRES
circSlc33a1_519	0.5900329384347829	IRES
circGmps_1351	0.6374896791083791	IRES
circSmc4_1701	0.6620829432327939	IRES
circKpna4_218	0.684617323519677	IRES
circEtfdh_601	0.5960831875293082	IRES
circSh3d19_1367	0.4192952815282277	non-IRES
circSh3d19_1326	0.4182903641463974	non-IRES
circSh3d19_1211	0.4693534667285437	non-IRES
circSh3d19_393	0.6964761749567423	IRES
circLrba_1375	0.644583773784793	IRES
circLrba_1437	0.6082379056805242	IRES
circLrba_409_1	0.5769470598850633	IRES
circLrba_1026	0.6015013247292406	IRES
circLrba_1273	0.6414270150881506	IRES
circLrba_168	0.7575358858395597	IRES
circHdgf_620	0.25915252296119845	non-IRES
ciMrpl24_1668	0.7723156573308032	IRES
circArhgef2_614	0.3572919221814249	non-IRES
circKhdc4_490	0.6592290685974391	IRES
circKhdc4_952	0.6009588658847469	IRES
circAsh1l_858	0.5321942443798318	IRES
circUbap2l_1120	0.5495975391531941	IRES
ciGatad2b_2176	0.804627327307732	IRES
circInts3_464	0.41975779860769524	non-IRES
circIlf2_350	0.463368937218983	non-IRES
circCelf3_488	0.4006723858892089	non-IRES
circSnx27_333	0.6149621256554675	IRES
circSnx27_696	0.5437811223258568	IRES
circSnx27_595	0.5077207764144472	IRES
circSnx27_193	0.4002248162685785	non-IRES
circPip5k1a_702	0.652202145901772	IRES
ciArnt_1009	0.8851755336286162	IRES
circPde4dip_1344	0.34000596923923565	non-IRES
circMan1a2_553	0.5515644910766425	IRES
circAtp1a1_586	0.5430161652938134	IRES
circTrim33_1345	0.5624307177886675	IRES
circTrim33_720	0.5515798148218543	IRES
circHipk1_1078	0.5577102001627915	IRES
circPhtf1_1699	0.6072754368365655	IRES
circDennd2d_368	0.7393233309902502	IRES
circAhcyl1_1466	0.45207246810691476	non-IRES
circSort1_342	0.46977517561293025	non-IRES
circSars_640	0.3197771597643532	non-IRES
circElapor1_671	0.5829625121793123	IRES
circElapor1_799	0.35770650893001255	non-IRES
circGpsm2_358	0.4967565868477102	non-IRES
circVav3_1056	0.4827376990789548	non-IRES
circVav3_275	0.6327531951782861	IRES
circVav3_436	0.6489144850553069	IRES
circCdc14a_249	0.6017227596091312	IRES
circArhgap29_239	0.3877360540147768	non-IRES
circPde5a_751	0.585685187052383	IRES
circPde5a_90	0.4018780007973787	non-IRES
circSec24d_923	0.36505150172451195	non-IRES
circAnk2_507	0.280595974339596	non-IRES
circManba_885	0.6209374482193786	IRES
circSh3glb1_498	0.501188931386419	IRES
circZzz3_826	0.5308501399263029	IRES
circGucy1a2_630	0.36579965375291185	non-IRES
circBirc3_1045	0.5162515361207873	IRES
circMtmr2_591	0.6050332148067094	IRES
circTaf1d_788	0.6180502355948594	IRES
ciZfp317_488	0.7264496875699042	IRES
circSmarca4_437	0.29042169633962434	non-IRES
circLdlr_259	0.5910919916495153	IRES
circElavl3_324	0.3316350153613661	non-IRES
circZfp809_394	0.6396570695185547	IRES
circRp9_154	0.17897651414505605	non-IRES
circBbs9_576	0.7761897055609754	IRES
circBbs9_954	0.6637891391417786	IRES
circSt14_339	0.5237548944680808	IRES
circClmp_291	0.4071083184128843	non-IRES
circMir100hg_153	0.6166193720894906	IRES
circGrik4_497	0.4751980543316145	non-IRES
ciArhgef12_358	0.5540479670158123	IRES
circNectin1_924	0.2653400679251175	non-IRES
circDdx6_246	0.5314649942812028	IRES
circKmt2a_10618	0.4969740747627084	non-IRES
circRnf214_387	0.41856034062538394	non-IRES
circNcam1_867	0.23944362201551064	non-IRES
circDixdc1_674	0.35505535786641196	non-IRES
circAtm_1172	0.7635513168885635	IRES
circAtm_372	0.7866151261144139	IRES
circCul5_333	0.6228674016495962	IRES
circElmod1_403	0.565378297926446	IRES
circDmxl2_1996	0.6060936599830958	IRES
circDmxl2_268	0.6865589069798513	IRES
circDmxl2_480	0.659791724591504	IRES
ciIreb2_1289	0.8579295336846573	IRES
circUbe2q2_701	0.5805184013394523	IRES
circScaper_1590	0.4235715796002545	non-IRES
circScaper_1463	0.396560948297407	non-IRES
circScaper_521	0.5928548248536352	IRES
circBbs4_381	0.6510985062692626	IRES
circMyo9a_2373	0.7308711566918255	IRES
circMyo9a_567	0.8202136863445496	IRES
ciUaca_326	0.6307404614409983	IRES
circKif23_671	0.49853100605611644	non-IRES
circKif23_353	0.6476465252035546	IRES
circItga11_507	0.27199615956028317	non-IRES
circMap2k5_141	0.38017615443434977	non-IRES
circMap2k5_318	0.5296506286887596	IRES
circDennd4a_3130	0.6253800847271211	IRES
circClpx_1138	0.4742185189415549	non-IRES
circTrip4_313	0.5674888766470149	IRES
circTrip4_1069	0.6085720785662997	IRES
ciCsnk1g1_5450	0.8291089454571012	IRES
circHerc1_992	0.8163866013608904	IRES
circVps13c_4546	0.5847490931910908	IRES
circRnf111_855	0.5508079725906984	IRES
circZfp280d_397	0.719272547617927	IRES
circZfp280d_2073	0.716776542995703	IRES
circNedd4_1260	0.4855204158394898	non-IRES
circNedd4_550	0.33219201708918145	non-IRES
ciPigb_1800	0.7270353889872098	IRES
circMyo5c_275	0.5041583899460479	IRES
circTmod3_289	0.5599349379914854	IRES
circScg3_598	0.34421275134994317	non-IRES
circScg3_804	0.5346933575143418	IRES
circHmgcll1_253	0.4718294392671087	non-IRES
circFam83b_504	0.5305948531411908	IRES
circSenp6_380	0.3893772521255698	non-IRES
circSenp6_251	0.5584580153970616	IRES
circSenp6_1000	0.5966202909452543	IRES
circMyo6_790	0.4374595566492704	non-IRES
circLca5_899	0.4824796336746565	non-IRES
circMe1_428	0.6122354611645197	IRES
circMe1_322	0.5844545536069238	IRES
circCyb5r4_255_2	0.3749253100332941	non-IRES
circMorf4l1_917	0.42759347293039235	non-IRES
circSlc9a9_358	0.6140564012223422	IRES
circU2surp_291	0.8307139377708911	IRES
circTfdp2_865	0.5700083502517089	IRES
ciAtp1b3_1683	0.7935734696513672	IRES
circRasa2_393	0.8028617082284706	IRES
circRasa2_889	0.6097170795501131	IRES
circRasa2_811	0.5930132223664984	IRES
circRasa2_1541	0.6935015138506426	IRES
circRasa2_413	0.6624190179202114	IRES
circPik3cb_653	0.6460786554814483	IRES
circStag1_254	0.5631351911547501	IRES
circStag1_467	0.553662149237502	IRES
circStag1_1072	0.6465684174589503	IRES
circStag1_736	0.4439933277256423	non-IRES
circPpp2r3a_636	0.6932404565215132	IRES
circDnajc13_2225	0.5320117756930373	IRES
ciDnajc13_869	0.8437005059080235	IRES
circRbm5_827	0.602022647626303	IRES
circRbm6_428_2	0.5309796806166942	IRES
circRbm6_1550	0.6885603544572856	IRES
circUsp4_1025	0.5337714114473611	IRES
circQrich1_1695	0.5701946498019833	IRES
circPrkar2a_280	0.4381183086983442	non-IRES
circPlxnb1_985	0.48457991433559094	non-IRES
circSetd2_1045	0.4680832582299833	non-IRES
circSetd2_783	0.40744310112151233	non-IRES
circMlh1_2555	0.6877369971603347	IRES
circPdcd6ip_508	0.6090099626763987	IRES
circGlb1_1237	0.5467131027585239	IRES
circGlb1_1492	0.5548313871287612	IRES
circDync1li1_402	0.4061246016403265	non-IRES
circGpd1l_458	0.2556766757521724	non-IRES
circItga9_624	0.38595475367867255	non-IRES
circTrak1_494	0.3014385554954663	non-IRES
circNktr_244	0.5493640104134048	IRES
circNktr_3246	0.4805049382386173	non-IRES
circClec3b_99	0.10250695455006928	non-IRES
circBcor_3088	0.4127887443395307	non-IRES
circUsp9x_2582	0.6855618172338475	IRES
circUsp9x_2794	0.6793383091430416	IRES
circUsp9x_1866	0.6726182548940814	IRES
circUsp9x_2379	0.6714991401635517	IRES
circDock11_329	0.6486214128771799	IRES
circSeptin6_349	0.5056220147658871	IRES
circUpf3b_598	0.30626008709222957	non-IRES
circGria3_447	0.5994075928120763	IRES
ciThoc2_464	0.8524544337817993	IRES
circSmarca1_1518	0.6662860345504673	IRES
circOcrl_1511	0.6533836025046363	IRES
circOcrl_649	0.630520162295567	IRES
circZfp280c_1649	0.6856673725033972	IRES
circZfp280c_1034	0.7023211198256989	IRES
circHprt_458	0.6309947227993796	IRES
circInts6l_1098	0.8288810981356727	IRES
circAff2_1245	0.6859076692594939	IRES
circMtmr1_1197	0.5946272602242952	IRES
circFlna_1257	0.4719078153777363	non-IRES
circPls3_498	0.44809362867238184	non-IRES
circTbl1x_1028	0.5171966092353141	IRES
circCfap47_1071	0.8221035423814985	IRES
circCfap47_1444	0.7955404078298296	IRES
circGk_963	0.6907189400650054	IRES
circPola1_465	0.7202014271739409	IRES
circEda2r_830	0.6799087458651142	IRES
circPhka1_703	0.5467004001425	IRES
circPhka1_950	0.6820448839991253	IRES
circAtrx_373	0.7128413119489241	IRES
circMagt1_570	0.5628788906250576	IRES
circAtp7a_1135	0.6282901397657691	IRES
circAtp7a_744	0.6847628975110231	IRES
circAtp7a_465	0.39510040077638336	non-IRES
circDach2_577	0.37456533678180504	non-IRES
circRbm41_515	0.6141238282052435	IRES
circPak3_554	0.404906622136717	non-IRES
circPak3_279	0.43254273071276733	non-IRES
circPak3_577	0.6828311871457623	IRES
circAlg13_906	0.581863833632584	IRES
circA230072E10Rik_301	0.3364666383663429	non-IRES
circPhf8_848	0.670594718278147	IRES
circPhf8_481	0.5430384464007372	IRES
circHuwe1_600	0.6196634695185018	IRES
circHuwe1_4768	0.5050319964253533	IRES
circKdm5c_624	0.5283365514879559	IRES
ciTspyl2_1145	0.5871371841218342	IRES
circRps6ka3_598	0.6998633997033002	IRES
circSh3kbp1_377	0.36539385930160834	non-IRES
circMap3k15_1213	0.6164238181562645	IRES
ciPdha1_1790	0.8898606766760415	IRES
circTxlng_1050	0.5015763848312355	IRES
circCtps2_1108	0.6119426521765436	IRES
circVegfd_637	0.47771586345292016	non-IRES
ciMospd2_672	0.8754461521235958	IRES
circOfd1_367	0.442767437822113	non-IRES
circEif4enif1_1537	0.5156612574670084	IRES
ciThoc5_1408	0.6841061191944598	IRES
circXbp1_232	0.3203945790673983	non-IRES
circGck_196	0.1432097815400465	non-IRES
circAdcy1_381	0.25273291644907664	non-IRES
circAftph_520	0.6779053570976146	IRES
circAftph_2414	0.5912879384294949	IRES
circEhbp1_1996	0.4783417571374928	non-IRES
circEhbp1_1254	0.5588809872069472	IRES
circEhbp1_506	0.6542979594269983	IRES
circEhbp1_713	0.44447680173497994	non-IRES
circXpo1_2683	0.7389777202397236	IRES
circUsp34_509	0.7474271775309161	IRES
circUsp34_883	0.7287558756611879	IRES
circUsp34_498	0.7148857290954007	IRES
circUsp34_237	0.8249275531901097	IRES
circUsp34_586	0.7531597021862727	IRES
circUsp34_1290	0.7314075024936656	IRES
circUsp34_452_2	0.8084256355669261	IRES
circPex13_821	0.7139268957796129	IRES
circPnpt1_1845	0.7713684023557156	IRES
circCcdc88a_469	0.5471097500576487	IRES
circEml6_1566	0.44856616106391667	non-IRES
circEml6_1331	0.504225800276787	IRES
circEml6_988	0.45145808637991525	non-IRES
circPsme4_538	0.7987399942372688	IRES
circPsme4_1326	0.6232347688268504	IRES
circErlec1_855	0.5596514725768099	IRES
circStk10_364	0.2608325803899449	non-IRES
circFbxw11_485	0.7257827230167814	IRES
circPank3_1034	0.6633149630505075	IRES
ciHnrnpab_1704	0.8424422008433993	IRES
circSec24a_1294	0.6941549330084428	IRES
circPpp2ca_474	0.6815556041992995	IRES
circPpp2ca_636	0.5912223517037286	IRES
circPpp2ca_426	0.5103057858013731	IRES
circ9530068E07Rik_512	0.5206057895151954	IRES
circHspa4_519	0.5501098654272553	IRES
circHspa4_379	0.7790862168568787	IRES
circHspa4_364	0.5167279346745232	IRES
circAff4_1076	0.49482971112526825	non-IRES
circAff4_1254	0.47824509811107246	non-IRES
circKif3a_476	0.49247819897865497	non-IRES
circFnip1_494	0.8019922518417724	IRES
circFnip1_314	0.7452722369281494	IRES
circTnip1_487	0.29039140586890505	non-IRES
ciCcdc69_417	0.5208904983465257	IRES
ciLarp1_847	0.7737214105357002	IRES
circTom1l2_314	0.3554471231308596	non-IRES
circTop3a_596	0.4250123361078675	non-IRES
circAldh3a2_427	0.5532710392653037	IRES
circEpn2_1143	0.3193519363780872	non-IRES
circUlk2_1306	0.6618563186466425	IRES
circAkap10_764	0.7030305691274232	IRES
circAkap10_1505	0.6942694436242318	IRES
circAkap10_741	0.6881851792651976	IRES
circTtc19_568	0.5083921639523227	IRES
circNcor1_3286	0.5553673131395315	IRES
circDnah9_3042	0.4694096856190114	non-IRES
circNdel1_266	0.5200129744978605	IRES
circNdel1_712	0.480238302571916	non-IRES
circCamta2_525	0.6187430603508535	IRES
circPitpnm3_811	0.3155138899763696	non-IRES
circZzef1_1559	0.5033160873562106	IRES
circRap1gap2_1671	0.40065032980534604	non-IRES
circRap1gap2_432	0.406857186095519	non-IRES
circMnt_933	0.36110826753637343	non-IRES
circSlc43a2_846	0.5551978861881693	IRES
circRph3al_646	0.43147450845215696	non-IRES
circBlmh_434	0.5735437292169167	IRES
circSsh2_618	0.4438754643934819	non-IRES
circTaok1_1012	0.45259598019095687	non-IRES
circTaok1_1071	0.5560575151356991	IRES
circNufip2_1746	0.6893051805403736	IRES
circPhf12_298	0.5544640694912173	IRES
circNf1_2073	0.4976842511228851	non-IRES
circNf1_830	0.6947419822568567	IRES
circNf1_407	0.7555083396036985	IRES
circUtp6_669	0.593980206532179	IRES
circSuz12_815	0.62570233784629	IRES
circSuz12_520	0.6724673616888066	IRES
circAtad5_340	0.7779723972679338	IRES
circRhot1_560	0.7357742398998474	IRES
ciZfp207_443	0.9336884518707116	IRES
circDdx52_256	0.7455232085404108	IRES
circGgnbp2_548	0.6409250842782215	IRES
circUsp32_783	0.6821594784413947	IRES
circUsp32_419	0.7295777416747794	IRES
circAppbp2_443	0.6161214596118275	IRES
circBcas3_1234	0.5615253446612883	IRES
circMed13_503	0.5680462836626965	IRES
circMed13_1666	0.6131277890820734	IRES
circRps6kb1_679	0.5535895115709764	IRES
circTrim37_315	0.3939572487349446	non-IRES
circLuc7l3_327	0.6661146438536193	IRES
ciKat7_916	0.8269581757475536	IRES
circKat7_1227	0.447993675661426	non-IRES
circFam117a_512	0.24605435659545863	non-IRES
circNpepps_441	0.6826186450346993	IRES
circKlhl10_1108	0.446084218836032	non-IRES
circAcly_274	0.32681232064750015	non-IRES
ciEzh1_133	0.45128914316790736	non-IRES
circHdac5_594	0.3646773901668835	non-IRES
circGosr2_448	0.4922658827836097	non-IRES
circNsf_816	0.350604221677123	non-IRES
circKansl1_2202	0.6201565497740378	IRES
circCdc27_634	0.8046492385798323	IRES
circDcaf7_559	0.49788434943473164	non-IRES
circDdx42_743	0.4822837238968422	non-IRES
circSmurf2_531	0.5302091047129495	IRES
circBptf_676	0.6953221102275629	IRES
circPitpnc1_634	0.4857279249053316	non-IRES
circFam20a_390	0.5793517653807169	IRES
circAbca8a_639	0.9278391308334701	IRES
ciAbca8a_2943	0.7976922257097745	IRES
circAbca5_1269	0.7616659327640223	IRES
circAbca5_331	0.8979159162135674	IRES
circBC006965_356	0.26522264184256633	non-IRES
circCog1_735	0.41319385423158	non-IRES
circDnai2_487	0.09308558473497806	non-IRES
circPrpsap1_364	0.10502225646988565	non-IRES
circTnrc6c_3430	0.4204714008270132	non-IRES
circRptor_565	0.5163947593161449	IRES
circNploc4_1266	0.41959794041094445	non-IRES
ciHgs_106	0.9776988667337841	IRES
circTbcd_398	0.8399576904836303	IRES
circAsxl2_1662	0.5842190615171172	IRES
circAsxl2_1319	0.6001375564419621	IRES
circAsxl2_511	0.6108235864499436	IRES
circAsxl2_712	0.5867606489959961	IRES
circDtnb_300	0.6142218421193609	IRES
circDtnb_241	0.6584995247195597	IRES
circDnmt3a_848	0.4337627350041034	non-IRES
circItsn2_1450	0.5502588958568055	IRES
circAtad2b_644	0.5274736273522126	IRES
circAtad2b_1362	0.5568085915330446	IRES
circPum2_402	0.4535233018635897	non-IRES
circSmc6_1302	0.601761149457631	IRES
circNbas_550	0.6811206319787929	IRES
circNbas_5715	0.5198348805701274	IRES
circNbas_756	0.5640524361938404	IRES
circNbas_697	0.6699109128996613	IRES
circNbas_708	0.3964178178044918	non-IRES
circRock2_2740	0.5118722937387516	IRES
circAdam17_891	0.44777371390806814	non-IRES
circKidins220_529	0.5152175930617624	IRES
circMyt1l_1877	0.21275355653316563	non-IRES
ciGm29542_108	0.2393710223698102	non-IRES
circCog5_357	0.6661121923380107	IRES
circCog5_1060	0.5806900524168404	IRES
circHbp1_371	0.5865178681534068	IRES
circHbp1_413	0.45573549750363	non-IRES
circSnx13_952	0.6809712679831181	IRES
circEtv1_190	0.633785036498595	IRES
circZfp277_374	0.7399597984837166	IRES
circDock4_602	0.5523117120219668	IRES
ciHectd1_512	0.905780205423035	IRES
circHectd1_2175	0.5130739191448093	IRES
circDtd2_341	0.35838184876119006	non-IRES
circArhgap5_316	0.7579701207913961	IRES
circAkap6_261	0.44803697849561036	non-IRES
circRalgapa1_1214	0.6514439684141825	IRES
circRalgapa1_1145	0.8340607540696707	IRES
circMipol1_570	0.46744711391848504	non-IRES
circSec23a_544	0.5369206173316856	IRES
circMia2_464	0.5254371974984184	IRES
circTogaram1_3013	0.6929685210049821	IRES
circFancm_438	0.37787210485427947	non-IRES
circSos2_1806	0.5699424201206733	IRES
circSav1_415	0.7241186322161687	IRES
circNin_401	0.3476775207838126	non-IRES
circ2700049A03Rik_1080	0.6570775385533943	IRES
circ2700049A03Rik_1074	0.4678237788889587	non-IRES
circDaam1_90	0.6656926774856946	IRES
circMnat1_472	0.49482392709323875	non-IRES
circFut8_353	0.5214484007738753	IRES
circGphn_230	0.6095585780064985	IRES
circGphn_277	0.49107390337291107	non-IRES
circRad51b_441	0.7940972986934843	IRES
circDcaf5_860	0.49222475139608535	non-IRES
circSlc8a3_1845	0.5525543522128884	IRES
circPcnx_2167	0.44274493510434176	non-IRES
circSipa1l1_1111	0.5133672902630297	IRES
circZfyve1_720	0.4761737621464221	non-IRES
circRbm25_924	0.39607164198381656	non-IRES
circPsen1_600	0.3254694631619542	non-IRES
circZfp410_878	0.6886055735080074	IRES
circZfp410_834	0.5419599631181486	IRES
circArel1_677	0.5427956146619576	IRES
circNek9_969	0.45905411376824806	non-IRES
circTtll5_985	0.6240685234568879	IRES
circTtll5_1196	0.5357947755513668	IRES
circTtll5_772	0.560630714317997	IRES
circPomt2_330	0.5624931677731766	IRES
circSptlc2_429	0.4716062019827693	non-IRES
circSptlc2_624	0.5281705803216558	IRES
circSptlc2_499	0.5961287445354191	IRES
circGalc_342	0.4884761701814834	non-IRES
circZc3h14_787	0.534908756031847	IRES
circZc3h14_196	0.4848139094867961	non-IRES
circEml5_120	0.6395255225367495	IRES
circEml5_516	0.6145934943974748	IRES
ciGm10432_53	0.8335382932954032	IRES
circTtc7b_599	0.4041294799363306	non-IRES
circTtc7b_455	0.3988202835367967	non-IRES
circRps6ka5_523	0.45744881682208527	non-IRES
circAtxn3_495	0.485433212208286	non-IRES
circGolga5_568	0.5757054159618148	IRES
circUnc79_1071	0.5994899417847792	IRES
circUnc79_2402	0.5862242294475992	IRES
ciAtg2b_1064	0.7820838371708586	IRES
ciB830012L14Rik_563	0.7079860591646071	IRES
circMirg_355	0.6984974762923404	IRES
circTecpr2_549	0.46343313771348216	non-IRES
circRcor1_334	0.5909519919558298	IRES
circMark3_489	0.6451987337848081	IRES
circKlc1_416	0.1878049467063926	non-IRES
circEsyt2_912	0.6763953451850044	IRES
circPtprn2_266	0.3560205143919927	non-IRES
circPtprn2_1061	0.4338545451990545	non-IRES
circPtprn2_857	0.457213751054866	non-IRES
circPtprn2_503	0.45450274546382763	non-IRES
circDnah11_699	0.4449328041930469	non-IRES
circDnah11_359	0.3567154617805691	non-IRES
circInsr_300	0.4314968502796379	non-IRES
circEfnb2_284	0.7245908737602733	IRES
ciCol4a2_531	0.8170459891404542	IRES
circNaxd_286	0.5348941883988763	IRES
circArhgef7_418	0.516326363121607	IRES
ciAtp11a_915	0.7766914842685216	IRES
circCul4a_652	0.5647767208302362	IRES
circSlc20a2_781	0.5568775888181883	IRES
circVdac3_281	0.7019745137582112	IRES
circAdam9_742	0.5056370504408989	IRES
circTacc1_1472	0.31292503660821147	non-IRES
circNsd3_671	0.48034633459961046	non-IRES
circNsd3_913	0.5021585562799671	IRES
circDdhd2_507	0.5073692035142664	IRES
circAsh2l_490	0.46361734863233567	non-IRES
circHook3_1616	0.46395992478201914	non-IRES
circHook3_706	0.4601797754145091	non-IRES
circNrg1_402	0.5410092292591683	IRES
circTex15_378	0.5266313487158578	IRES
circTnks_349	0.2862302907652267	non-IRES
circZdhhc2_539	0.7500578688851086	IRES
circCnot7_406	0.6110273795925021	IRES
circPcm1_3953	0.5892519998881001	IRES
circPcm1_3151	0.639150392602839	IRES
circAsah1_641	0.5379700385129247	IRES
circFrg1_370	0.6280619995736737	IRES
circSorbs2_1064	0.5285869356636873	IRES
circSorbs2_3035	0.49355831034511743	non-IRES
circSorbs2_2700	0.5007353746393239	IRES
circSorbs2_2400_2	0.4661503612104419	non-IRES
circSorbs2_649	0.4530232600491573	non-IRES
circ1700029J07Rik_434	0.43829062865656215	non-IRES
circIrf2_700	0.3398245574971204	non-IRES
circWwc2_391	0.5295935398264072	IRES
circCep44_456	0.4982473999640768	non-IRES
circGalnt7_1482	0.45689642582650686	non-IRES
circNek1_924	0.49706380171969194	non-IRES
circNek1_387	0.45156121929711	non-IRES
circDdx60_355	0.5987401593983208	IRES
circCpe_660	0.4688471421539624	non-IRES
circCpe_441	0.44808666462976987	non-IRES
circMsmo1_434	0.8289669043758188	IRES
circAtp6v1b2_1074	0.5148142201071766	IRES
circTmem161a_488	0.3535290099510365	non-IRES
circEll_552	0.3211521941900714	non-IRES
circIfi30_504	0.3741529700293838	non-IRES
circUnc13a_454	0.4424252189097796	non-IRES
circEps15l1_2208	0.47059944348650434	non-IRES
circLarge1_296	0.6553444280781343	IRES
circSlc10a7_747	0.7257178643239556	IRES
circZfp827_2331	0.4766710068311803	non-IRES
circZfp827_654	0.41643248084202766	non-IRES
circOtud4_386	0.6086705916925771	IRES
circGab1_1516	0.4733124812925787	non-IRES
circCacna1a_4315	0.3371085456262286	non-IRES
circCacna1a_877	0.44948252924916293	non-IRES
circCacna1a_299	0.45959723860683704	non-IRES
circMast1_598	0.3361695188233086	non-IRES
circVps35_1545	0.7283009365903582	IRES
circGpt2_379	0.2808642412133406	non-IRES
circNeto2_599	0.6602397202182002	IRES
circPhkb_684	0.675059744825144	IRES
circChd9_2206	0.6347294192528732	IRES
circChd9_655	0.6153639051770411	IRES
circChd9_1852	0.49820216659215566	non-IRES
circChd9_534	0.3915479385560755	non-IRES
circRspry1_1284	0.6000213789629975	IRES
circCiapin1_339	0.35429982635716667	non-IRES
circCnot1_611	0.4900530412133701	non-IRES
circCnot1_1217	0.6284493801240684	IRES
circTerb1_508	0.6918418656893627	IRES
circNae1_219	0.6393300499316668	IRES
circRanbp10_376	0.29064245879582984	non-IRES
circPskh1_1027	0.3660238082698697	non-IRES
circNfatc3_370	0.787096527558367	IRES
circTango6_1206	0.5317374074511744	IRES
circUtp4_1166	0.43671381334709186	non-IRES
circAp1g1_629	0.5472152701447319	IRES
circAp1g1_396	0.5217288237191395	IRES
circGlg1_581	0.3022690462209895	non-IRES
circGlg1_481	0.3630990484934955	non-IRES
circWdr59_337	0.6639841775815788	IRES
circWdr59_441	0.33102125623521733	non-IRES
circVat1l_195	0.3090827957160304	non-IRES
circWwox_409	0.4099645319472436	non-IRES
circCdyl2_391	0.18699742355084967	non-IRES
circPlcg2_286	0.4218693558226289	non-IRES
circUsp10_344	0.45946940537113873	non-IRES
circFbxo31_501	0.2227633840703496	non-IRES
circCbfa2t3_766	0.23102263056577668	non-IRES
circAnkrd11_284	0.17085962941412874	non-IRES
circPgbd5_942	0.33873341136986834	non-IRES
circGnpat_474	0.5038092998422058	IRES
circSipa1l2_2953	0.318353164687018	non-IRES
circAtp6v1h_564_1	0.5480651204708477	IRES
circAtp6v1h_757	0.6466162089300648	IRES
circSt18_2076	0.47352895652082216	non-IRES
circSt18_691	0.30108532998752996	non-IRES
circSntg1_1032	0.7149658305465468	IRES
circSgk3_991	0.6394257704365023	IRES
circCspp1_1846	0.4633463220745777	non-IRES
circPrex2_1807	0.46173920194322643	non-IRES
circSlco5a1_1729	0.43202294512159034	non-IRES
circPkhd1_1240	0.6743129249083963	IRES
circPkhd1_354	0.8058351607531271	IRES
circPkhd1_2805	0.708529299409492	IRES
circPkhd1_151	0.34190293768863045	non-IRES
circPkhd1_497	0.5832993430898102	IRES
circFam135a_813	0.6095856701447969	IRES
circLmbrd1_353	0.3636844505150801	non-IRES
circPhf3_1525	0.5391040827651722	IRES
circZfp451_2413	0.6326017194549264	IRES
circDst_351	0.6095781185081982	IRES
circUggt1_717	0.5671860473705083	IRES
circUggt1_638	0.7880154407821066	IRES
circKansl3_872	0.5296223149101786	IRES
circMgat4a_809	0.7871660305760573	IRES
circRev1_191	0.07608320841700227	non-IRES
circCnot11_406	0.5300778157163518	IRES
ciMap4k4_704	0.7476711521118635	IRES
circIl1rl1_1254	0.6851989360932347	IRES
circTgfbrap1_1333	0.6104700003904788	IRES
circAI597479_543	0.35835112705380656	non-IRES
circTpp2_3534	0.6687462880762247	IRES
circGulp1_586	0.7079684135835855	IRES
circCol3a1_1494	0.2523443853699934	non-IRES
circDnah7b_5165	0.6200279201801493	IRES
circNab1_835	0.3994664983297779	non-IRES
circPgap1_660	0.770742682634778	IRES
circAnkrd44_744	0.30794293218930824	non-IRES
circHspd1_336	0.4815058371351884	non-IRES
ciBzw1_478	0.8336480785526006	IRES
circOrc2_841	0.7477642473006948	IRES
circFam126b_363	0.7455731604694797	IRES
circAls2_1109	0.5948922197559874	IRES
circIno80d_1309	0.42639472992058375	non-IRES
circIno80d_1178	0.4773637470698832	non-IRES
circMap2_731	0.5284417202749829	IRES
circUnc80_679	0.3780222739482728	non-IRES
circUnc80_436	0.3357787028914988	non-IRES
circBard1_200	0.4344244531313251	non-IRES
circObsl1_819	0.43811463161856007	non-IRES
circFarsb_260	0.6515285591087957	IRES
circScg2_967	0.4106140168810547	non-IRES
circAgfg1_1359	0.6770368055556941	IRES
ciAgfg1_848	0.9050974703575684	IRES
circTrip12_575	0.4033269055192566	non-IRES
circTrip12_2085	0.6600272077351567	IRES
circPsmd1_600	0.4124046891219187	non-IRES
circGigyf2_577	0.5324764810462458	IRES
circDgkd_1251	0.4669427027903687	non-IRES
circAgap1_887	0.3014831854222439	non-IRES
circKif1a_838	0.2638010590464542	non-IRES
circHdlbp_1132	0.5220869031015403	IRES
circHdlbp_657	0.5622821119248476	IRES
circHdlbp_2271	0.5299932903031809	IRES
circHdlbp_843	0.5002782873395599	IRES
circSeptin2_566	0.64115776454262	IRES
circPam_881	0.6479002377748461	IRES
circPam_1011	0.6593515325415312	IRES
circPam_705	0.5838911859292016	IRES
circPam_1084	0.5672227832717999	IRES
circPam_840	0.3071410566644859	non-IRES
circCntnap5b_694	0.7892985901817181	IRES
circCntnap5b_321	0.4906072462208249	non-IRES
circClasp1_1054	0.5950542838449216	IRES
circEpb41l5_1336	0.5625787991698888	IRES
circEpb41l5_409	0.48428283324579546	non-IRES
circPtpn4_429	0.5693206661981699	IRES
circPtpn4_354	0.49872471287484843	non-IRES
circPtpn4_626	0.7694689968938945	IRES
circCcdc93_525	0.15408226995453883	non-IRES
circDpp10_256	0.8883892279385854	IRES
circSlc35f5_343	0.8520817980996485	IRES
circNckap5_4348	0.5694458969385309	IRES
circNckap5_3918	0.5750724959904314	IRES
circMgat5_539	0.4476600425138012	non-IRES
circMgat5_807	0.4649734575199949	non-IRES
circCcnt2_1666	0.5682148583943301	IRES
circRab3gap1_680	0.5767956035797291	IRES
circRab3gap1_1083	0.5803652226068371	IRES
circR3hdm1_395	0.6988521103337102	IRES
circUbxn4_266	0.49813036440979086	non-IRES
circMcm6_406	0.4340904240056899	non-IRES
circGm29427_422	0.5746126907016257	IRES
circSrgap2_653	0.34498974923741016	non-IRES
circSrgap2_733	0.3362218042681822	non-IRES
circElk4_987	0.7538111408567242	IRES
circNfasc_1764	0.30290218359866866	non-IRES
circPik3c2b_437	0.4152840787005123	non-IRES
circPlekha6_816	0.37041184691044254	non-IRES
circPlekha6_1111	0.34803198999927376	non-IRES
circSox13_634	0.3987068977551514	non-IRES
circKdm5b_622	0.5564324924306333	IRES
ciPtprc_1347	0.8157590395235674	IRES
circNek7_615	0.699118084542694	IRES
circNek7_83	0.43548981032635004	non-IRES
circKcnt2_543	0.8987502888079415	IRES
circTpr_1656	0.4864959065748034	non-IRES
circSwt1_1303	0.725822250344718	IRES
circTrmt1l_319	0.666496130305227	IRES
circNiban1_837	0.5264812831543055	IRES
circRgl1_310	0.6334270853341902	IRES
circSmg7_388	0.6925538907752139	IRES
circAcbd6_279	0.40620828542277754	non-IRES
circAcbd6_196	0.40134405042308896	non-IRES
circCep350_3374	0.5454103459628262	IRES
circCep350_876	0.39733918171062194	non-IRES
circPappa2_1051	0.4214231727917885	non-IRES
circPappa2_2447	0.5237744195327081	IRES
circPappa2_1960	0.5457622281312663	IRES
circCop1_781	0.6824477678650415	IRES
circTnr_1464	0.45804273563567977	non-IRES
circDnm3_667	0.5222603770702072	IRES
circDnm3_833	0.43245232830729996	non-IRES
circGorab_601	0.5043139069988617	IRES
circUck2_498	0.5187048283072386	IRES
circPbx1_386	0.41559137903287874	non-IRES
circSdhc_385	0.7318394201612198	IRES
circNcstn_1274	0.5272164061061257	IRES
circPex19_362	0.4105244271293032	non-IRES
circPea15a_330	0.647553893153366	IRES
circFmn2_2509	0.6987812729487172	IRES
circSdccag8_899	0.3122342566567288	non-IRES
circNvl_513	0.5690525100799769	IRES
ciEnah_46	0.7527573840613756	IRES
circTrp53bp2_1938	0.5246437288788995	IRES
circMia3_449	0.618149239005984	IRES
circMark1_1982	0.3573767887250962	non-IRES
circRab3gap2_1082	0.5865883496689213	IRES
ciRab3gap2_911	0.8497820063416895	IRES
circRab3gap2_229	0.43757920809744255	non-IRES
circEprs_2206	0.44861431645962674	non-IRES
circEprs_1088	0.39320923041344147	non-IRES
circUsh2a_860	0.5838453001921823	IRES
circUsh2a_3603	0.5844057132299316	IRES
circUsh2a_2638	0.6019158467114675	IRES
circUsh2a_1920	0.6143478163527423	IRES
circUsh2a_2836	0.5684580849293858	IRES
circUsh2a_1233	0.5838793233996544	IRES
circUsh2a_2988	0.5565170264324596	IRES
circUsh2a_2367	0.5132539318728947	IRES
circZfhx4_3133	0.4732875655820283	non-IRES
circZfp704_640	0.5833596377309146	IRES
circHltf_1337	0.541630271786579	IRES
circHltf_1227	0.5163616209290969	IRES
circFndc3b_3340	0.4507561631504858	non-IRES
circFndc3b_612	0.2870999334025761	non-IRES
circPld1_857	0.3964127888469562	non-IRES
circPhc3_1488	0.5328832881037638	IRES
circPhc3_2161	0.6039250071896056	IRES
circMfn1_687	0.6332601534081174	IRES
circUsp13_904	0.3724748646031334	non-IRES
circPex5l_624	0.39093434897612633	non-IRES
circFxr1_716	0.4908248390790607	non-IRES
circAtp11b_2160	0.732911245900465	IRES
circAtp11b_3574	0.869293499349328	IRES
circAtp11b_2656	0.9054171799235259	IRES
ci4932438A13Rik_593	0.8946856449209687	IRES
circAbhd18_710	0.6537206306482979	IRES
circElf2_631	0.6015926870373807	IRES
circNaa15_637	0.6843983550815524	IRES
circCog6_915	0.43989343007899534	non-IRES
circTrpc4_705	0.6425362873937753	IRES
circSupt20_597	0.5431471680011472	IRES
circMed12l_2046	0.5651617229993678	IRES
circMed12l_1027	0.5497853757883535	IRES
circMbnl1_201	0.7586015298325479	IRES
circTiparp_961	0.7281921145699012	IRES
circSmc4_898	0.6699552295660924	IRES
circSmc4_1484	0.5777464282754379	IRES
circKpna4_1398	0.7049444683751341	IRES
circNmd3_854	0.7408705149826946	IRES
circNmd3_396	0.7544645066064682	IRES
circRapgef2_244	0.5627539266683109	IRES
circEtfdh_368	0.5416116148136687	IRES
circGria2_1161	0.6819126130836021	IRES
circTmem131l_641	0.7290379259206539	IRES
circArfip1_444	0.608709483898487	IRES
circGm37240_275	0.5935155297931369	IRES
circSh3d19_548	0.6093015604289617	IRES
circSh3d19_440	0.6381467710367748	IRES
circSh3d19_519	0.6667775047630755	IRES
circLrba_5711	0.6068732158887186	IRES
circLrba_1900	0.6102607156575321	IRES
circLrba_995	0.6838490181498952	IRES
circLrba_450	0.6882154557815323	IRES
circLrba_711	0.6877399230782094	IRES
circLrba_593	0.7009762857501431	IRES
ciKhdc4_537	0.914196274677548	IRES
circSyt11_824	0.3134568862739481	non-IRES
circAsh1l_692	0.5734464002160597	IRES
circAsh1l_312	0.6450003014853893	IRES
circUbap2l_778	0.7665049697465759	IRES
circSnx27_975	0.5195752544768208	IRES
circPi4kb_1998	0.4249274887893961	non-IRES
circPip5k1a_571	0.6586562993638015	IRES
circPip5k1a_271	0.7321901558255692	IRES
circSetdb1_402	0.49978700758799205	non-IRES
circAnp32e_567	0.293059656250995	non-IRES
circVps45_938	0.5520224068353061	IRES
circTxnip_414	0.4952061874462642	non-IRES
circGpr89_889	0.7087369368028325	IRES
circChd1l_516	0.30689340644038193	non-IRES
circPde4dip_504	0.36282232755390426	non-IRES
circRsbn1_792	0.6903628671518396	IRES
circMagi3_447	0.6475856126825167	IRES
circSt7l_940	0.6878323071627105	IRES
circSt7l_1043	0.7080584999600413	IRES
circLrif1_1480	0.8679348341894615	IRES
circLrif1_1750	0.8564468525509988	IRES
circAhcyl1_623	0.4282109001017994	non-IRES
circWdr47_640	0.6586315409506729	IRES
circWdr47_334	0.7953724526440206	IRES
circClcc1_351	0.5658930012801515	IRES
circVav3_600	0.47272512895338553	non-IRES
circVav3_852	0.46316172140521267	non-IRES
circMfsd14a_807	0.7857838825267093	IRES
circSlc35a3_655	0.7864172321215696	IRES
circPtbp2_739	0.5363652406521944	IRES
circPtbp2_616	0.675627145832974	IRES
circPtbp2_317	0.7595807505857701	IRES
circTlcd4_774	0.7559324048172257	IRES
circUsp53_1267	0.388550144096884	non-IRES
circUsp53_2756	0.5706745923161142	IRES
circSec24d_955	0.4450474193388786	non-IRES
circSec24d_1083	0.42571470941344436	non-IRES
circNdst4_155	0.6467211741980639	IRES
ciCamk2d_1119	0.7119685130409404	IRES
circAlpk1_350	0.45206389126719704	non-IRES
circSec24b_839	0.5719640611957335	IRES
circTbck_1508	0.7088265841857674	IRES
circNpnt_894	0.4020662259376738	non-IRES
circEmcn_123	0.6266860772174824	IRES
circDapp1_265	0.7313672678925136	IRES
circRap1gds1_804	0.42585295708697907	non-IRES
circStpg2_632	0.5989437966137251	IRES
circPdlim5_395	0.35596030882916113	non-IRES
circPdlim5_824	0.4263522059100588	non-IRES
circOdf2l_862	0.5683847885235753	IRES
circSpata1_1360	0.7827696984196134	IRES
circSpata1_451	0.8484400784860286	IRES
circUsp33_464	0.7865852257783934	IRES
circZzz3_1556	0.46411629895715395	non-IRES
circErich3_2008	0.4168232423101558	non-IRES
circWls_983	0.7032892056424236	IRES
circZeb1_672	0.33939124691833145	non-IRES
circZeb1_471	0.3816664459093359	non-IRES
circZeb1_2276	0.5719151363793689	IRES
circKif5b_630	0.43307328963388975	non-IRES
circEpc1_1428	0.4426471295610614	non-IRES
circWac_645	0.699017721347645	IRES
circCcny_350	0.5263998594090007	IRES
circThoc1_421	0.7371182594156563	IRES
circThoc1_253	0.7501958244813814	IRES
circRock1_631	0.534233047675279	IRES
circGreb1l_358	0.39501284765961897	non-IRES
circEsco1_2242	0.6781644993040644	IRES
circMib1_456	0.4983520915019499	non-IRES
circTmem241_244	0.7830024809025353	IRES
circGm53018_354	0.5936334585190348	IRES
circTaf4b_1229	0.7053676468938106	IRES
circTrappc8_2148	0.6589959839336569	IRES
circNol4_1456	0.28009286330452526	non-IRES
circFhod3_1657	0.46274185879027513	non-IRES
circAW554918_1058	0.5961578382056526	IRES
circAW554918_853	0.6395471819121265	IRES
circAmmecr1l_445	0.5303024660545604	IRES
circWdr33_401	0.5146812925882043	IRES
circMap3k2_433	0.6493675121455733	IRES
circEpb41l4a_827	0.43071878231312977	non-IRES
circApc_846	0.4360028627391815	non-IRES
circFam13b_892	0.6550762633555836	IRES
circBrd8_1085	0.4429807662650433	non-IRES
circCdc23_282	0.411119472570723	non-IRES
circKdm3b_2419	0.5079893276286696	IRES
circCtnna1_590	0.33671692245502344	non-IRES
circAnkhd1_971	0.4771355983463667	non-IRES
circGnpda1_358	0.5798724517483672	IRES
circNdfip1_280	0.8387158605125351	IRES
circArhgap26_326	0.3535560919167364	non-IRES
circArhgap26_431_2	0.4046591758546354	non-IRES
circArhgap26_394	0.4450367634988129	non-IRES
circArhgap26_703	0.5011952262142897	IRES
circRbm27_690	0.6886311585514258	IRES
circStk32a_382	0.31075632959380356	non-IRES
circStk32a_90	0.5149491346974249	IRES
circSpink1_107	0.3969038807562664	non-IRES
circMcc_286	0.3485690045124709	non-IRES
circDmxl1_2236	0.7314903661040661	IRES
circCep120_827	0.7432796822268657	IRES
circZfp608_3390	0.41697578870050817	non-IRES
circGramd3_1054	0.5577234418638949	IRES
circMarchf3_659	0.4529134435685136	non-IRES
ciNdst1_2431	0.6308324950237418	IRES
circHmgxb3_317	0.4543804148762766	non-IRES
ciNapg_655	0.799001837701002	IRES
ciPiezo2_1066	0.6393498358896325	IRES
circWdr7_2557	0.4282801120968449	non-IRES
circWdr7_1198	0.49293191912361445	non-IRES
circAtp8b1_1449	0.5628370573822942	IRES
circLman1_741	0.4995046650182265	non-IRES
circTcf4_281	0.3237371621139336	non-IRES
circSmad4_792	0.6302720062753764	IRES
circDym_623	0.625696454481494	IRES
circPias2_1102	0.7272619691802331	IRES
circAtp9b_334	0.8126901774153259	IRES
circAtp9b_607	0.6072710188697091	IRES
circZfp407_5461	0.5316328319052765	IRES
circRttn_2575	0.7294788998075589	IRES
circGhr_675	0.6366806654102807	IRES
circOxct1_654	0.5575569545861522	IRES
circRictor_558	0.688838096935927	IRES
circNup155_1484	0.7063328287587872	IRES
circCplane1_2536	0.8130905352843069	IRES
ciNipbl_1913	0.8790552316681561	IRES
circNipbl_3182	0.502824165686405	IRES
circMtmr12_222	0.5613533644328927	IRES
circDrosha_1003	0.3234354572541541	non-IRES
circDrosha_811	0.4628023846264935	non-IRES
circMyo10_580	0.4461037533495809	non-IRES
circTrio_75	0.43221525680304834	non-IRES
circSema5a_1803	0.4602017813594414	non-IRES
circCpq_864	0.6399144425210538	IRES
circMatn2_492	0.45073193456341343	non-IRES
circNipal2_241	0.7390838542583289	IRES
circVps13b_3372	0.7227882276124243	IRES
ciPolr2k_94	0.663906191442269	IRES
circPabpc1_858	0.3063921557751074	non-IRES
circPabpc1_310	0.47155976134393557	non-IRES
circUbr5_2130	0.5333958833116555	IRES
circRims2_642	0.49015154224991664	non-IRES
circRims2_1891	0.5179823564694035	IRES
circRims2_2133	0.5169251141583286	IRES
circRims2_1718	0.5359238875596548	IRES
circRims2_415	0.4368954036082748	non-IRES
circDeptor_482	0.3942219500347069	non-IRES
circMtbp_562	0.4188714662655131	non-IRES
circDerl1_464	0.8333601155666123	IRES
circAsap1_207	0.5079706054078815	IRES
circPhf20l1_2006	0.5766323984194314	IRES
ciSt3gal1_1277	0.752144979675473	IRES
circTrappc9_346	0.5349458661375175	IRES
circTrappc9_636	0.3900139323101405	non-IRES
circPtk2_529	0.6052773593355387	IRES
circPtk2_803	0.5224302860581729	IRES
circSlc45a4_635	0.5746243165435994	IRES
circRbfox2_486	0.37089336457450106	non-IRES
circDdx17_849	0.4508246184702808	non-IRES
circCacna1i_258	0.49205312935765483	non-IRES
circGrap2_304	0.585009451974029	IRES
circXpnpep3_466	0.42753702327288334	non-IRES
circCyb5r3_712	0.44923921552527935	non-IRES
circTbc1d22a_621	0.3842175728907607	non-IRES
circTrabd_311	0.2522345207514979	non-IRES
circMapk12_305	0.28733647574866583	non-IRES
circSbf1_127	0.8307129260036601	IRES
circPphln1_553	0.5351412617289452	IRES
circTwf1_353	0.48209991293005316	non-IRES
circAno6_1095	0.6260985666004191	IRES
circSenp1_596	0.5471333321778248	IRES
circScn8a_546	0.5064297153990431	IRES
circPcbp2_424	0.4558046051816318	non-IRES
circNckap1l_1159	0.6558625474654511	IRES
circPrkcg_410	0.2746493236167854	non-IRES
circPpp6r1_528	0.4496342899890485	non-IRES
ciSelenow_1678	0.7302219719114768	IRES
circSae1_635	0.5403027382286648	IRES
circSae1_529	0.542032944502347	IRES
circZc3h4_331	0.11179660758342033	non-IRES
ciCalm3_73	0.3325071329425094	non-IRES
circExoc3l2_247	0.4850426982552374	non-IRES
circArhgef1_824	0.254825530575464	non-IRES
circSipa1l3_1954	0.3427408453844029	non-IRES
circZfp790_289	0.5848124373411867	IRES
circAlkbh6_330	0.3797315825235096	non-IRES
circWtip_383	0.5611834989157867	IRES
circUba2_359	0.4552816200164619	non-IRES
circLsm14a_1080	0.5269403879621462	IRES
circGpatch1_604	0.3698377464745336	non-IRES
circGpatch1_471	0.3123833148680375	non-IRES
circZfp141_476	0.5319985110600599	IRES
circZfp715_549	0.4724775708483931	non-IRES
circVsig10l_1113	0.21713077152197385	non-IRES
circAbcc8_1643	0.40396033548309523	non-IRES
circAbcc8_764	0.305397875051829	non-IRES
circSergef_784	0.5936496363955575	IRES
circNav2_1793	0.360596911409906	non-IRES
circNav2_4112	0.2985701037567555	non-IRES
circNav2_441	0.4674733050241568	non-IRES
circNav2_1275	0.3692995231285471	non-IRES
circTubgcp5_2305	0.6181644870023333	IRES
circHerc2_346	0.5618322547940289	IRES
circHerc2_2025	0.5998456486563819	IRES
circGabrb3_619	0.49199919722880664	non-IRES
circUbe3a_1769	0.6484238032041735	IRES
circOtud7a_784	0.3475537872281887	non-IRES
circTjp1_818	0.38607942784690397	non-IRES
circTjp1_983	0.3580991607668891	non-IRES
circAdamts17_1557	0.28207255640837225	non-IRES
circAdamts17_656	0.2847254899292559	non-IRES
circMef2a_351	0.8487078309938241	IRES
circIgf1r_610	0.2515371169733542	non-IRES
circMctp2_836	0.5523236541457821	IRES
circChd2_3533	0.47020466882111683	non-IRES
circChd2_948	0.662509121064522	IRES
circChd2_1027	0.5258933875516358	IRES
circChd2_360	0.3262886314660602	non-IRES
circAkap13_653	0.6084064784742687	IRES
circIqgap1_423	0.4025496641726013	non-IRES
circEfl1_487	0.5105673343337267	IRES
circEfl1_880	0.5898087224760598	IRES
circArnt2_591_2	0.15816772313360108	non-IRES
circEed_647	0.5632165862609907	IRES
circEed_367	0.5562148453918927	IRES
circPicalm_600	0.6368289549322674	IRES
circPcf11_4254	0.6101028820191505	IRES
circTenm4_155	0.3403211002309053	non-IRES
circTenm4_1986	0.43880227407528377	non-IRES
circTenm4_603	0.5671181978916485	IRES
circInts4_524_2	0.7596007168112486	IRES
circEmsy_1185	0.5671572173207393	IRES
circUvrag_233	0.350439100198152	non-IRES
circFchsd2_356	0.5565284183902203	IRES
circFchsd2_675	0.5596620723135316	IRES
circNuma1_42	0.735240509551998	IRES
circNup98_497	0.7100138932024493	IRES
circNup98_1334	0.5623020111335477	IRES
circNup98_591	0.7075557646158315	IRES
circNup98_731	0.7559508117663986	IRES
circNup98_419	0.8541803391289209	IRES
circStim1_652	0.24912666024002117	non-IRES
circDennd5a_2327	0.5510206245274389	IRES
circIpo7_523	0.5546213548792075	IRES
circSbf2_988	0.6798239414569537	IRES
circSbf2_700	0.7164511044439549	IRES
circGalnt18_167	0.3549928945068771	non-IRES
ciUsp47_524	0.7719211590490678	IRES
circBtbd10_533	0.7033164769170461	IRES
circCopb1_2311	0.6050235291582957	IRES
circCopb1_673	0.5874678256084254	IRES
circCopb1_636	0.7234265415321495	IRES
circ4933406I18Rik_301	0.5084998235565252	IRES
circPde3b_832	0.8017246981739793	IRES
circPik3c2a_530	0.49193193291487214	non-IRES
circPik3c2a_495	0.6562219191746987	IRES
circNucb2_760	0.33528117916880296	non-IRES
circCog7_1123	0.46301353174914905	non-IRES
circDctn5_403	0.4921994096001881	non-IRES
circXpo6_929	0.5957830049026211	IRES
circSrcap_498	0.5888189445878776	IRES
circSrcap_3104	0.7263508882105749	IRES
circFgfr2_515	0.2465482476430776	non-IRES
circPlekha1_701	0.5234462802800709	IRES
circDmbt1_861	0.4293213803532535	non-IRES
ciDmbt1_1564	0.8117039787519842	IRES
ciPstk_498	0.7539189685058392	IRES
circDhx32_1072	0.3823931867601121	non-IRES
circGlrx3_386	0.5099369725986638	IRES
circNap1l4_376	0.3710256069545441	non-IRES
circNap1l4_429	0.626875033219937	IRES
circCttn_587	0.2931844321792987	non-IRES
circAno1_447	0.48310562894186393	non-IRES
circLyn_841	0.4644556933401375	non-IRES
circChd7_2649	0.3851187813049985	non-IRES
circChd7_611	0.5529822005337801	IRES
ciChd7_51	0.03582763874224818	non-IRES
circInts8_1956	0.6709635483232931	IRES
circInts8_556	0.4014666753035606	non-IRES
circDpy19l4_1755	0.7140919183853095	IRES
circEsrp1_1219	0.5650202184020067	IRES
circVirma_1602	0.7457361704709019	IRES
circRunx1t1_380	0.34653274851774674	non-IRES
circRunx1t1_1451	0.3232790415179268	non-IRES
circNbn_2191	0.5798057971395154	IRES
circA530072M11Rik_254	0.41493481806418897	non-IRES
circUsp45_1351	0.5296264588352098	IRES
circUfl1_529	0.6547456004975581	IRES
circEpha7_1227	0.5286768125490334	IRES
circMdn1_909	0.4136667790977728	non-IRES
circRars2_502	0.746721750788961	IRES
circRars2_1038	0.5797146409803157	IRES
circRnf38_408	0.6115531005771907	IRES
circTmod1_1064	0.3594775788968408	non-IRES
circGabbr2_534	0.30752676313120375	non-IRES
ciErp44_2836	0.8900652974888823	IRES
ciAbca1_2615	0.8079577934531521	IRES
circSlc44a1_233	0.6279397808223142	IRES
circFsd1l_475	0.6709897795509141	IRES
circFktn_745	0.5916206237956574	IRES
circKlf4_1150	0.32616771060334326	non-IRES
circTmem245_545	0.7554463019692376	IRES
circTmem245_1547	0.7205838369629453	IRES
circEpb41l4b_325	0.6025998184107094	IRES
circPakap_2476	0.3677245329666116	non-IRES
circSvep1_430	0.36444165910369536	non-IRES
circSvep1_513	0.6991298432457476	IRES
circEcpas_933	0.698966201036864	IRES
circUgcg_460	0.5311426480451448	IRES
circSusd1_798	0.40005928760066933	non-IRES
circPtbp3_317	0.6294011531319307	IRES
circHsdl2_848	0.44533443232553627	non-IRES
circFkbp15_615	0.3463958022282228	non-IRES
circFkbp15_531	0.3035772572100767	non-IRES
circRgs3_279	0.4404121593357711	non-IRES
circPappa_1063	0.45307435456399536	non-IRES
circKdm4c_639	0.5507142902403837	IRES
circKdm4c_611	0.4586045813092417	non-IRES
circKdm4c_599	0.4723741068210991	non-IRES
circTtc39b_899	0.6357786358904214	IRES
circCcdc171_797	0.42527955177634735	non-IRES
circHaus6_1456	0.7584935472641536	IRES
circDennd4c_1967	0.7755996799003163	IRES
circDennd4c_1645	0.7944693528126766	IRES
circDennd4c_1163	0.5383265443006804	IRES
circSlc24a2_417	0.2315049223762763	non-IRES
circCaap1_362	0.6326832993832525	IRES
circIft74_279	0.45244380867326556	non-IRES
circCyp2j6_978	0.6136440408552866	IRES
circPatj_334	0.5381821734458484	IRES
circPatj_1161_1	0.4992749840241547	non-IRES
circPatj_294	0.44578590358239434	non-IRES
circUsp1_1449	0.5827493724185577	IRES
circEfcab7_756	0.5764342218878058	IRES
circOma1_1018	0.6660862645811237	IRES
circOma1_354	0.6834369027399401	IRES
circZyg11b_1916	0.6733732843584339	IRES
circTut4_594	0.718130468624591	IRES
circRab3b_125	0.4090406000660122	non-IRES
circNrd1_1074	0.7543603536028789	IRES
circFaf1_696	0.5032319275984016	IRES
circIpp_432	0.7972336109709438	IRES
circPrdx1_394	0.7562637722776643	IRES
circEri3_100	0.2957571169365285	non-IRES
circIpo13_316	0.4772158905121244	non-IRES
circSt3gal3_294	0.3907020297656106	non-IRES
circRlf_852	0.8022464481020647	IRES
circInpp5b_717	0.20061601356046352	non-IRES
circMtf1_371	0.46343773065024424	non-IRES
circOscp1_404	0.26962389545852145	non-IRES
circAgo3_345	0.4485858774568495	non-IRES
circZmym4_3205	0.6431145877015552	IRES
circZmym4_1182	0.5391897548519552	IRES
circZmym4_2844	0.6226571242211606	IRES
circYars_323	0.45176445836250134	non-IRES
circZbtb8a_973	0.30587399399961107	non-IRES
circBsdc1_958	0.4027532328002491	non-IRES
ciPtp4a2_90	0.1436056194497799	non-IRES
circPum1_928	0.5197591499695638	IRES
circEpb41_990	0.49672954629131194	non-IRES
circEya3_310	0.5215103631752627	IRES
circCep85_221	0.5371319252323177	IRES
circMan1c1_423	0.5131116674967912	IRES
circKdm1a_611	0.40598379819186853	non-IRES
circEphb2_750	0.18154787644495773	non-IRES
circUsp48_1514	0.49457610563531096	non-IRES
circUsp48_421	0.5844262286671206	IRES
circUsp48_785	0.4865219908417247	non-IRES
circEce1_1390	0.3447315896477411	non-IRES
ciUbr4_835	0.5114166177319155	IRES
circUbr4_1960	0.39113187593104	non-IRES
ciUbr4_564	0.7118277202240112	IRES
circArhgef10l_2124	0.308480807302122	non-IRES
circSpen_1452	0.45049646779412156	non-IRES
circDdi2_613	0.3621459686564471	non-IRES
circFhad1_594	0.31464740508788014	non-IRES
circMtor_1223	0.42667298212019134	non-IRES
circKif1b_656	0.7129189905169994	IRES
circKif1b_1988	0.41704214928695627	non-IRES
circUbe4b_1109	0.5622709312100362	IRES
circRere_329	0.7586148010260769	IRES
circGnb1_373	0.4258493321422685	non-IRES
circKlhl17_182	0.27528054247471867	non-IRES
circCoro7_555	0.45799999446778966	non-IRES
circCiita_174	0.6168270385147119	IRES
circTxndc11_1247	0.6658923063213533	IRES
circZc3h7a_1410	0.6166432891625045	IRES
circZc3h7a_340	0.7667131163568902	IRES
circGspt1_911	0.5024857430944828	IRES
circGspt1_415	0.3922298634809115	non-IRES
circParn_399	0.7470971236272869	IRES
circParn_222	0.24851503472718275	non-IRES
circBfar_375	0.48000057629932347	non-IRES
circRrn3_679	0.5896027114743567	IRES
circMarf1_3120	0.6318671192342583	IRES
circMarf1_450	0.663940378516022	IRES
circPrkdc_1982	0.7912605267704	IRES
circPrkdc_509	0.5989787296449866	IRES
circSpidr_782	0.7350270623986921	IRES
circPkp2_1029	0.3148302982735808	non-IRES
circFgd4_1224	0.5429817958380128	IRES
circMapk1_737	0.7142716239066487	IRES
circPi4ka_485	0.40966230100643514	non-IRES
circPi4ka_809	0.32942821949002943	non-IRES
circVwa5b2_682	0.37179495911367844	non-IRES
ciEif4g1_101	0.9033175623476438	IRES
circVps8_446	0.6101239638160653	IRES
circEtv5_418	0.4942372390001389	non-IRES
circDgkg_1764	0.30194487305816275	non-IRES
circDgkg_552	0.4373958611268998	non-IRES
circAtp13a3_657	0.6482387443204045	IRES
circAtp13a3_2387	0.7075094800102628	IRES
circUbxn7_542	0.5316847129359348	IRES
circUbxn7_326	0.5319331511676336	IRES
circUbxn7_545	0.6027804365571456	IRES
circFyttd1_202	0.7381342943493779	IRES
circLrch3_456	0.6506293184979643	IRES
circHeg1_2211	0.5826513950837079	IRES
circMylk_851	0.3793625239892924	non-IRES
circPdia5_567	0.36318570752894547	non-IRES
circHspbap1_368	0.6597012922440557	IRES
circIldr1_1517	0.3439215140207008	non-IRES
circUsf3_295	0.35892423969339166	non-IRES
circSpice1_508	0.4472262006488695	non-IRES
circPhldb2_1836	0.48020098518839	non-IRES
circNectin3_909	0.740901140527814	IRES
circNectin3_757	0.7410562691264329	IRES
circIft57_373	0.7173611160859928	IRES
circBbx_1588	0.5032988711375446	IRES
circAlcam_710	0.5373216376844795	IRES
circZbtb11_1068	0.5029018465031252	IRES
circSenp7_979	0.5264923364082891	IRES
ciTbc1d23_1588	0.8915268566483411	IRES
circDcbld2_366	0.7378272601990565	IRES
circDcbld2_1509	0.653316336468523	IRES
circRiox2_709	0.5373139436871941	IRES
circRobo1_546	0.2800898894885551	non-IRES
circNrip1_194	0.5108558813060853	IRES
circUsp25_535	0.7262518089464	IRES
circBach1_1638	0.48043683112990854	non-IRES
circTiam1_1303	0.4613274119458334	non-IRES
circScaf4_564	0.1846127983721167	non-IRES
circSynj1_1261	0.5687768727963763	IRES
circPaxbp1_1288	0.5238242362534321	IRES
circItsn1_1247	0.3391524999714562	non-IRES
circMorc3_600	0.6952622793186978	IRES
circMorc3_420	0.7157599685879001	IRES
circTtc3_793	0.6487092824681832	IRES
circTtc3_1783	0.6499422287395947	IRES
circBrwd1_1380	0.467095831738175	non-IRES
circUbe2e2_93	0.6501640388190041	IRES
circTop2b_1716	0.6572967871475845	IRES
circTop2b_942	0.6057593924316896	IRES
circNgly1_608	0.5886541626407639	IRES
circNgly1_1119	0.5996941083476567	IRES
circNek10_1958	0.6997093298260137	IRES
circCadps_192	0.6478323380771507	IRES
circUsp54_1044	0.3658280078700312	non-IRES
circSec24c_1063	0.5339434756373876	IRES
circKcnma1_1420	0.5091788419501081	IRES
circKcnma1_974	0.5714955824086635	IRES
circKcnma1_1403	0.6066215991946757	IRES
circKcnma1_268	0.8464152903782276	IRES
circZmiz1_105	0.8225824441388401	IRES
circZmiz1_409	0.3665996188476492	non-IRES
circSlmap_514	0.4222116784780949	non-IRES
circTasor_1464	0.8151338050654091	IRES
circCcdc66_908	0.6508451440625107	IRES
ciSelenok_1027	0.8788576874970024	IRES
circCacna1d_1153_1	0.7083830495452429	IRES
circCacna1d_1153_2	0.7156932332600161	IRES
circSfmbt1_1014	0.5760100876586297	IRES
circGnl3_646	0.571871700896136	IRES
circPbrm1_391	0.7364373736513171	IRES
circPbrm1_3603	0.48679471995202056	non-IRES
circPbrm1_1026	0.44938568386773464	non-IRES
ciPbrm1_760	0.8998425599713987	IRES
ciPbrm1_759	0.8999862171897917	IRES
circPhf7_703	0.5015398424595481	IRES
circTxndc16_835	0.7886243383052258	IRES
circDdhd1_1004	0.48262389416884005	non-IRES
circWdhd1_1808	0.48024819450428946	non-IRES
circTmem260_1054	0.643594203644762	IRES
circPip4p1_107	0.301272324462358	non-IRES
circHnrnpc_255	0.9340194269961102	IRES
circRnf17_1601	0.6932852662737656	IRES
circCenpj_999	0.5773716505754626	IRES
circParp4_1769	0.5203989615701093	IRES
circParp4_2009	0.8555240823454511	IRES
circZmym2_1450	0.5602553501813754	IRES
circIft88_1481	0.6086672954127257	IRES
circZdhhc20_131	0.8640534581293721	IRES
circSetdb2_678	0.625534856788522	IRES
circCab39l_558	0.6202302067739297	IRES
circExtl3_2606	0.4414914529483864	non-IRES
ciGm41177_14	0.7698644717934785	IRES
ciElp3_2665	0.8164982703940934	IRES
circRhobtb2_306	0.23639990447839876	non-IRES
circXpo7_514	0.8004995638570479	IRES
circFndc3a_2522	0.6407103329083274	IRES
circFndc3a_1135	0.5747834126154141	IRES
circFndc3a_391	0.41041202749621086	non-IRES
circSucla2_268	0.5727241720606379	IRES
circLrch1_534	0.3884140360057151	non-IRES
circLrch1_1063	0.4955193041699734	non-IRES
circLrch1_528	0.4123037053507838	non-IRES
circRubcnl_405	0.4591789207709789	non-IRES
circGpalpp1_502_1	0.3877983515619789	non-IRES
circVwa8_1775	0.5475778242011404	IRES
circVwa8_1939	0.5304647900625686	IRES
circVwa8_614	0.5167520382727893	IRES
circNaa16_760	0.7223590783616328	IRES
circWbp4_921	0.46648931729713455	non-IRES
circDiaph3_2824	0.5845449958030109	IRES
circDiaph3_993	0.5152372675576834	IRES
circKlhl1_625	0.4853744830251145	non-IRES
circPibf1_1161	0.4638110879070072	non-IRES
circKlf12_900	0.532298022304009	IRES
circKlf12_154	0.30980711836252883	non-IRES
circLmo7_1141	0.3928764205983272	non-IRES
circLmo7_1300	0.459125574501128	non-IRES
circFbxl3_295	0.7285716860720034	IRES
circRbm26_1508	0.6436071632768158	IRES
circRbm26_1938	0.6368977767334619	IRES
circRbm26_256	0.7199977354522232	IRES
circDnajc3_360	0.3610214602327399	non-IRES
circPcca_317	0.6138551555632569	IRES
circNalcn_279	0.6167328225714422	IRES
circAlkbh8_409	0.5448057783667578	IRES
circPdgfd_845	0.4742315013075924	non-IRES
circDync2h1_923	0.7404047362782832	IRES
circDync2h1_327	0.787743774393315	IRES
circDync2h1_717	0.7848168229034921	IRES
circDync2h1_431	0.7952996672058247	IRES
circDync2h1_1342	0.6459999241261632	IRES
circDync2h1_1039	0.5589156833820819	IRES
circCep126_2951	0.7080247748711467	IRES
circCep295_292	0.33892488871256093	non-IRES
circPde4a_463	0.16805724779283818	non-IRES
circKeap1_686	0.3953355163394152	non-IRES
circIlf3_1603	0.28702348918478127	non-IRES
circIlf3_682	0.3507361415685708	non-IRES
circDock6_189	0.24288585731473342	non-IRES
circBbs9_330	0.5516566113848914	IRES
circDpy19l1_270	0.7899460550839613	IRES
circThyn1_546	0.3736166036533608	non-IRES
circZbtb44_1074	0.6871242974682705	IRES
circFam118b_415	0.5419834971242414	IRES
circFez1_685	0.39759169363940033	non-IRES
circCcdc15_326	0.5607749321277602	IRES
circCcdc15_1349	0.6538653084122994	IRES
circClmp_651	0.41895728668952187	non-IRES
circJhy_520	0.580042028047652	IRES
ciArhgef12_1970	0.9031257332538724	IRES
circArhgef12_1498	0.49424826387426185	non-IRES
circKmt2a_3903	0.4694866448603512	non-IRES
circUbe4a_2852	0.6009777375001675	IRES
ciUbe4a_888	0.7710180378890312	IRES
circCep164_314	0.3808776628372961	non-IRES
circRnf214_717	0.4714120448017219	non-IRES
circRnf214_341	0.400348359936671	non-IRES
circPafah1b2_330	0.46838775009776257	non-IRES
circSik3_1870	0.4533241063502204	non-IRES
circZbtb16_1357	0.295526559008851	non-IRES
circNcam1_1746	0.3351238478665383	non-IRES
circAlg9_694	0.7868017776737773	IRES
circDdx10_375	0.5802079731119325	IRES
circAtm_409	0.6311615187687071	IRES
circAtm_1508	0.7178412913314316	IRES
circAtm_361	0.6056605919436359	IRES
circCul5_531	0.609457181166574	IRES
circIreb2_751	0.6239177360626599	IRES
circUbe2q2_378	0.583232052526728	IRES
circEtfa_465	0.6538548175019169	IRES
circScaper_203	0.5030960912392474	IRES
circHmg20a_523	0.3471681461430582	non-IRES
circPtpn9_601	0.5572713234205332	IRES
circPtpn9_490	0.5291808701041766	IRES
circCox5a_1407	0.8516665183647519	IRES
circNeo1_1167	0.6207496331498276	IRES
circArih1_468	0.6890801775368032	IRES
circPias1_359	0.8008512208348019	IRES
circMap2k5_228	0.29041917604911394	non-IRES
circDennd4a_614	0.6574268122755763	IRES
circDennd4a_863	0.6243866671713659	IRES
ciDpp8_643	0.8593933251138554	IRES
circClpx_896	0.4965021750927544	non-IRES
circZfp609_1100	0.2974745977709601	non-IRES
circTrip4_2180	0.5751684845634515	IRES
circTrip4_552	0.5479230688316499	IRES
circTrip4_942	0.6038819665236852	IRES
ciTrip4_2029	0.64898278033281	IRES
circUsp3_301	0.6209320937545426	IRES
circUsp3_1005	0.6291712903506651	IRES
circVps13c_931	0.6256555960274649	IRES
circVps13c_1166	0.64900179926986	IRES
circVps13c_920	0.7449688366584281	IRES
circAdam10_1308	0.6823148093763791	IRES
circAdam10_823	0.3888822922134445	non-IRES
circCgnl1_1700	0.40527171660511885	non-IRES
circTcf12_419	0.6401666701428148	IRES
circTcf12_347	0.49935937349518766	non-IRES
circScg3_222	0.276334471374918	non-IRES
circHmgcll1_498_1	0.6239294623966167	IRES
circMto1_318	0.4760527043049508	non-IRES
circMto1_640	0.6295885057725179	IRES
circSenp6_617	0.5137132313651209	IRES
circIbtk_589	0.6766098495564282	IRES
circUbe2cbp_413	0.4973243456831406	non-IRES
circDop1a_1007	0.7033616223394578	IRES
circSnx14_675	0.5873119625694633	IRES
circMorf4l1_617	0.4831861680434972	non-IRES
circAtr_1235	0.8215734188261307	IRES
circXrn1_552	0.5487454029722872	IRES
circXrn1_1136	0.6321799239944033	IRES
circXrn1_757	0.6621386706124286	IRES
circXrn1_409	0.7578175692835479	IRES
circXrn1_555	0.5563093766123709	IRES
circTfdp2_991	0.6053993187562464	IRES
circTfdp2_274	0.7439473017461499	IRES
circZbtb38_617	0.5973616536834756	IRES
circCep70_473	0.5398061210987275	IRES
circMras_334	0.362940224623607	non-IRES
circArmc8_341	0.5704406380455246	IRES
circNck1_713	0.4852409678536284	non-IRES
circStag1_303	0.4933664435625593	non-IRES
circStag1_526	0.5312624162944747	IRES
circStag1_644	0.5283072280993729	IRES
circPpp2r3a_526	0.6208049990534379	IRES
circCep63_580	0.46732374666155796	non-IRES
circDnajc13_996	0.5019600886132997	IRES
circDnajc13_1575	0.5818400297686585	IRES
circAtp2c1_915	0.7445902857071864	IRES
circAtp2c1_1937	0.5425656899565834	IRES
circRad54l2_527	0.534578156469798	IRES
circDcaf1_326	0.43438194334524305	non-IRES
circDock3_291	0.3375955218060353	non-IRES
ciRbm6_784	0.7352709840890392	IRES
circUsp4_927	0.4782125845880496	non-IRES
circUsp4_563	0.49488558279227085	non-IRES
circQrich1_1365	0.5218209003868401	IRES
circSmarcc1_481	0.5225649993065133	IRES
circScap_349	0.33173528071370567	non-IRES
circSetd2_1345	0.5008350490637508	IRES
circLrrfip2_426	0.34460175758016587	non-IRES
circLrrfip2_288	0.41997082188883295	non-IRES
circClasp2_345	0.5748893833575984	IRES
circUbp1_253	0.7486774491037975	IRES
circGlb1_339	0.5942537614483496	IRES
circCnot10_1058	0.5217641821032198	IRES
circCnot10_408	0.5385621955440921	IRES
circDync1li1_920	0.41306084392181974	non-IRES
circTgfbr2_435	0.26213151321068356	non-IRES
circOxsr1_364	0.48375153103615487	non-IRES
circMyrip_1564	0.3592606031359699	non-IRES
circMyrip_1061	0.41588549931075636	non-IRES
circNktr_3886_2	0.48315780945260134	non-IRES
circSacm1l_1068	0.7148808941125265	IRES
circScaf8_951	0.6438129259806106	IRES
circScaf8_566	0.48735710619831807	non-IRES
circArid1b_560	0.1923227507562322	non-IRES
circSnx9_288	0.5364260882723327	IRES
circTulp4_774	0.4108541293045749	non-IRES
circGm49673_542	0.5190242516232124	IRES
circCep43_409	0.5348169778099876	IRES
circPde10a_255	0.3273510355252277	non-IRES
circAfdn_1309	0.5196601930270788	IRES
circZfp160_358	0.3734822485606721	non-IRES
circPdpk1_514	0.6129650057060599	IRES
circAbca3_854	0.5791742676482562	IRES
circUnkl_793	0.27224008220725143	non-IRES
ciUnkl_1346	0.6170511758038091	IRES
circAnks1_810	0.2585402092344517	non-IRES
circFkbp5_234	0.6150612871999944	IRES
circSrpk1_1279	0.5448308429967373	IRES
circStk38_651	0.5878506329440454	IRES
circZfand3_417	0.46064375926373724	non-IRES
circDnah8_1259	0.4521213423924309	non-IRES
ciCbs_266	0.9063446164633059	IRES
circBrd4_319	0.27625949973303976	non-IRES
circAkap8_1243	0.38086210494467415	non-IRES
circBrd2_396	0.5245611408184687	IRES
circPrrc2a_312	0.7224866570447247	IRES
circPrrc2a_211	0.38666339163377955	non-IRES
circPtchd4_481	0.6272661417830557	IRES
circAdgrf5_429	0.594094972516653	IRES
circPolh_887	0.5570056818481176	IRES
circUbr2_1333	0.5091701756177107	IRES
ciUbr2_798	0.8375164217785649	IRES
circUbr2_584	0.5698067557556532	IRES
circTrerf1_87	0.43874219394692454	non-IRES
ciTrerf1_1113	0.735814644466092	IRES
circTbc1d5_736	0.5516552049926238	IRES
circRab5a_624	0.5643305710771653	IRES
circKat2b_467	0.47380456315068536	non-IRES
circAdgre1_720	0.5913777013360096	IRES
circMan2a1_1053	0.5988801006590688	IRES
circPpp4r1_1281	0.4086085374983679	non-IRES
circEpb41l3_930	0.3736613285775734	non-IRES
circSmchd1_713	0.6962224528479188	IRES
circSmchd1_1556	0.5924786445469007	IRES
circWdr43_946	0.640004114606712	IRES
circLclat1_368	0.6698997334497231	IRES
circBirc6_2550	0.6574019156185846	IRES
circBirc6_532	0.7319850325846184	IRES
circBirc6_1293	0.653774899216492	IRES
circBirc6_1369	0.6768726973352895	IRES
circLtbp1_500	0.5767900804998893	IRES
circLtbp1_1186	0.39978817958050006	non-IRES
circRasgrp3_1174	0.6560201916182501	IRES
circHnrnpll_613	0.4643936397519158	non-IRES
circDhx57_314	0.5562641226134427	IRES
circMap4k3_812	0.5138864539170603	IRES
circMap4k3_752	0.5695262655841924	IRES
circLrpprc_1217	0.5949202976274854	IRES
circEpas1_633	0.32496563747037643	non-IRES
circMsh2_451	0.46711377541864024	non-IRES
circMsh2_699	0.5402632462764255	IRES
circPpp1r21_531	0.6281315466921634	IRES
circNrxn1_1491	0.3757562914639762	non-IRES
circGdi2_343	0.5579541897431346	IRES
circGdi2_466	0.6336366510229184	IRES
ciAkr1c12_691	0.9445182016187171	IRES
ciKlf6_1250	0.6967421739466348	IRES
circLarp4b_690	0.35822880866684353	non-IRES
circLarp4b_1574	0.563600866300771	IRES
circDip2c_183	0.4654775127310758	non-IRES
circRyr2_701	0.461835334064842	non-IRES
circRyr2_880	0.17709095011792517	non-IRES
circEro1b_1037	0.5771037103751528	IRES
circLyst_613	0.7603125061387536	IRES
circLyst_2317	0.6486622774260752	IRES
circLyst_2703	0.6692577264822475	IRES
circGng4_214	0.4497509108003784	non-IRES
circB3galnt2_374	0.42653384641338826	non-IRES
ciTbce_1603	0.7696291590789021	IRES
circTbce_367	0.508017846893667	IRES
circArid4b_1835	0.4218870554024409	non-IRES
circArid4b_1829	0.533946238563234	IRES
circArid4b_1976	0.5483595064882849	IRES
circAmph_427	0.6730154594963911	IRES
circElmo1_468	0.3936450368935107	non-IRES
circDcdc2a_626	0.5662170022410343	IRES
circCdkal1_456	0.5277203700343832	IRES
circRipk1_897	0.3395093017263504	non-IRES
circPrpf4b_1111	0.7131884689614554	IRES
circFars2_453	0.5193425906892216	IRES
circFars2_313	0.4477083458687391	non-IRES
circPhactr1_456	0.6328475602828874	IRES
circRanbp9_1129	0.6234897215730885	IRES
circRanbp9_621	0.6591849232992465	IRES
circDek_762	0.4815684674940513	non-IRES
circFam120a_330	0.6230573495999544	IRES
circSpin1_250	0.45311564473565547	non-IRES
circNsd1_1083	0.5913066455295606	IRES
circNsd1_3375	0.5703722265778953	IRES
circNsd1_656	0.4504563572285712	non-IRES
circNsd1_476	0.40677144820216904	non-IRES
circFam193b_620	0.6820190415598543	IRES
circFbxl21_793	0.8069845486827215	IRES
circKlhl3_662	0.3570318609705042	non-IRES
circGkap1_468	0.47797233482251683	non-IRES
circAgtpbp1_1218	0.6029742081193771	IRES
circDapk1_594	0.37240358825020653	non-IRES
circAopep_567	0.4868412747855331	non-IRES
circFancc_646	0.602881471331825	IRES
circErcc6l2_1562	0.5513255341291314	IRES
circAdcy2_510	0.7169425271030853	IRES
circTent4a_400	0.5287131194982524	IRES
circEll2_334	0.7152252996626565	IRES
circRhobtb3_1492	0.7035708652878486	IRES
circTtc37_1146	0.5373271608326261	IRES
circMctp1_1206	0.697775301279299	IRES
circFam172a_1129	0.6817809563712608	IRES
circFam172a_803	0.6810841928040736	IRES
circMef2c_397	0.4144307846924982	non-IRES
circRasa1_714	0.7239865248093479	IRES
circXrcc4_737	0.5416337705908474	IRES
circRasgrf2_492	0.4123079501226286	non-IRES
circMsh3_220	0.5505941898797981	IRES
circAp3b1_2302	0.461161101311264	non-IRES
circAp3b1_777	0.42163328913078724	non-IRES
circAp3b1_595	0.6926018436035601	IRES
circAp3b1_554	0.511148344044191	IRES
circAggf1_486	0.4323644167593471	non-IRES
circTnpo1_993	0.6396936390044095	IRES
circBdp1_539	0.38902926552329997	non-IRES
circGtf2h2_362	0.7324397972266565	IRES
circGtf2h2_1127	0.6743768842385784	IRES
circMast4_396	0.5640864109120204	IRES
circErbin_2129	0.6395300759005637	IRES
circErbin_1017	0.8207918886021476	IRES
circAdamts6_611	0.7894731143284289	IRES
circAdamts6_563	0.4458526905603657	non-IRES
circCwc27_266	0.11948610056752244	non-IRES
circIpo11_422	0.6441743907949823	IRES
circIpo11_522	0.546382002904412	IRES
circKif2a_1052	0.6111795653404956	IRES
ciErcc8_6773	0.8273608627914917	IRES
circGpbp1_497	0.7331529748190382	IRES
circGpbp1_621	0.7806578746514496	IRES
circMap3k1_3590	0.42388982604254016	non-IRES
circMap3k1_352	0.17557409813588704	non-IRES
circIl6st_121	0.7486476382324874	IRES
circDhx29_1273	0.5247093128211687	IRES
circItga1_908	0.5008142799230947	IRES
circParp8_2182	0.46004347580077126	non-IRES
circParp8_524	0.5440380680582904	IRES
circParp8_372	0.5033014111753485	IRES
circParp8_38	0.7029880473375825	IRES
circPaip1_500	0.677220105041962	IRES
circUty_734	0.7875285958915471	IRES
circUty_1459	0.7931484396807602	IRES
circMthfd1l_1955	0.40248431276873864	non-IRES
circRmnd1_954	0.47836699335389427	non-IRES
circSyne1_4342	0.4473669150927609	non-IRES
circSyne1_2205	0.5042865824084745	IRES
circUtrn_613_1	0.46676400092497955	non-IRES
circUtrn_1570	0.3298691814360953	non-IRES
circUtrn_1240	0.4027470192097234	non-IRES
circUtrn_1189	0.4398631377030158	non-IRES
circUtrn_782	0.4775393860341897	non-IRES
circArfgef3_52	0.7260395977981762	IRES
circMap3k5_650	0.6240836146129622	IRES
circMap3k5_408	0.7032629331237398	IRES
circMap3k5_347	0.5581068252655434	IRES
circAhi1_728	0.5911659780157085	IRES
circHbs1l_567	0.5635769627106124	IRES
circEpb41l2_148	0.6233003609196283	IRES
circArhgap18_761	0.5735148796717151	IRES
circRev3l_434	0.6506669579614663	IRES
circCcdc162_323	0.4983486012102609	non-IRES
circCcdc162_503	0.39181231345023493	non-IRES
circCcdc162_909	0.47928919054903385	non-IRES
circSec63_500	0.7458714592327437	IRES
circSec63_1811	0.6037248079304415	IRES
circScml4_424	0.6064314735769584	IRES
circScml4_820	0.4685789147034066	non-IRES
circAscc3_4752	0.6491630314723554	IRES
circAscc3_1024	0.5779492817652938	IRES
circAscc3_702	0.5808593358434881	IRES
circAscc3_1198	0.7327443881324718	IRES
circAscc3_1533	0.7460760830891651	IRES
circRfx6_281	0.48076049858172687	non-IRES
circRfx6_292	0.7590802047478652	IRES
circGcc2_850	0.4956452410930031	non-IRES
circRanbp2_1420	0.7522356391715465	IRES
circSar1a_364	0.52781039174327	IRES
circVps26a_724	0.5662270174352122	IRES
circDdx50_1211	0.6836245437207372	IRES
circDdx50_1143	0.6002518893638481	IRES
circCtnna3_1182	0.519135143684134	IRES
circJmjd1c_703	0.5698961562156188	IRES
circArid5b_926	0.47030447239193857	non-IRES
circBicc1_936	0.24944623373350763	non-IRES
circPcdh15_1456	0.43194907686897005	non-IRES
circBcr_464	0.35928973044940116	non-IRES
circSpecc1l_1634	0.34174043723607384	non-IRES
circSpecc1l_2256	0.34513743878134373	non-IRES
circUpb1_332	0.523987149775408	IRES
circTrappc10_431	0.590189980721552	IRES
circTrappc10_339	0.632311568015148	IRES
circShc2_1191	0.28537376833950073	non-IRES
circDot1l_1978	0.39017065339178764	non-IRES
circZbtb7a_1256	0.12483838437755122	non-IRES
circEef2_397	0.3321531507957534	non-IRES
circHcfc2_811	0.4684054149527249	non-IRES
circHcfc2_1664	0.5263367541303735	IRES
circHcfc2_602	0.5103596689596884	IRES
circPolr3b_2171	0.4864256249868544	non-IRES
circHsp90b1_940	0.5844143744542104	IRES
circTtc41_1215	0.4866186939398614	non-IRES
circUhrf1bp1l_1363	0.6009819877797341	IRES
circCdk17_741	0.7188748318310962	IRES
circ5730420D15Rik_253	0.8130482656549393	IRES
circAtp2b1_629	0.6606671993766723	IRES
circPoc1b_929	0.6419721136139405	IRES
circCep290_672	0.43878345687720965	non-IRES
circTmtc2_2248	0.5156318121292367	IRES
circTmtc2_1416	0.5471944662306542	IRES
circTmtc2_465	0.4002790180318053	non-IRES
circPpp1r12a_1202	0.5508219901715269	IRES
circOsbpl8_463	0.6631262707344276	IRES
circOsbpl8_562	0.6073629503388259	IRES
circKrr1_518	0.4995833408335452	non-IRES
circTbc1d15_313	0.5156034686102442	IRES
circZfc3h1_510	0.705603356691442	IRES
circRab3ip_953	0.4161348325652247	non-IRES
circBest3_389	0.3174410199151643	non-IRES
circFrs2_602	0.4638771613333229	non-IRES
circNup107_161	0.22543915381052593	non-IRES
circRap1b_261	0.518689155619633	IRES
circMdm1_1141	0.3871415806037165	non-IRES
circCand1_443	0.6653861157251099	IRES
circTbk1_1598	0.45905996648421327	non-IRES
circTbk1_453	0.596723931970512	IRES
circXpot_1744	0.5367251116529379	IRES
circXpot_339	0.5922581457850753	IRES
circXpot_630	0.5990387531835891	IRES
circMon2_1365	0.6637004808389746	IRES
circDctn2_1017	0.36956821453060806	non-IRES
circR3hdm2_967	0.6206841727526573	IRES
circStat6_360	0.4944654622937835	non-IRES
circSmarcc2_649	0.3361007884616678	non-IRES
circAnkib1_817	0.5510215386304462	IRES
circKrit1_3062	0.806187176250543	IRES
circKrit1_579	0.6885229066429301	IRES
circAkap9_2850	0.4630995732646952	non-IRES
circCdk14_284	0.5210738337808365	IRES
circCdk14_672	0.5293354784205132	IRES
circCdk14_918	0.5199699388707724	IRES
circCdk14_333_2	0.4321083905484353	non-IRES
circRundc3b_555	0.6899661275955691	IRES
circElapor2_472	0.5738213793102261	IRES
circPclo_1483	0.5876484411836651	IRES
ciPclo_67	0.35938869537014	non-IRES
circCacna2d1_221	0.6173241065305464	IRES
circMagi2_639	0.5074611334223004	IRES
circFam185a_480	0.5459218958674658	IRES
circOrc5_416	0.7211983166688244	IRES
circKmt2e_1244	0.5884917090821542	IRES
circFam126a_498	0.6640524037681219	IRES
circKmt2c_1254	0.5930875630159957	IRES
circKmt2c_2308	0.5839879662846487	IRES
circKmt2c_620	0.5742679208949624	IRES
circRbm33_957	0.40716130966855124	non-IRES
circDnajb6_629	0.6359092729229902	IRES
circDrc1_645	0.2504672818428707	non-IRES
circDepdc5_924	0.4908294837323825	non-IRES
circGrk4_964	0.5619265513750812	IRES
circHtt_461	0.7433866149483038	IRES
circGm1043_695	0.4963363004272833	non-IRES
circStx18_202	0.1884309418442158	non-IRES
circProm1_292	0.5532307644385379	IRES
circProm1_666	0.6331448348684658	IRES
circDhx15_387	0.7471724982229944	IRES
circAnapc4_826	0.7677460559571722	IRES
circTbc1d19_363	0.6247678042889743	IRES
circRell1_434	0.29540629512160815	non-IRES
circRell1_734	0.3307024432880025	non-IRES
circTbc1d1_1102	0.5675592868700035	IRES
circKlhl5_517	0.5011774460788903	IRES
circPds5a_1272	0.555331703999566	IRES
circRbm47_82	0.7056841111615431	IRES
circApbb2_1068	0.3032050781155165	non-IRES
circTmem33_485	0.8021119213599367	IRES
circAtp8a1_1378	0.48895057710553136	non-IRES
circCorin_594	0.6145806097196802	IRES
circNfxl1_1258	0.5472142427514126	IRES
circFryl_705	0.3381335254421252	non-IRES
circFryl_2612	0.4886055268899918	non-IRES
circScfd2_304	0.4661961357044813	non-IRES
circClock_333	0.5220321455864613	IRES
circPaics_473	0.5681773314441736	IRES
circSrp72_399	0.6458372400166628	IRES
circIgfbp7_354	0.46930114560401903	non-IRES
circAdgrl3_632	0.3193880983367351	non-IRES
circAdgrl3_1915	0.4841305315133123	non-IRES
circCenpc1_374	0.608252992017662	IRES
circStap1_167	0.6582260314941214	IRES
circSlc4a4_535	0.8610917600413958	IRES
circAnkrd17_1939	0.4448974850511708	non-IRES
circAnkrd17_687	0.2729735340913721	non-IRES
circCdkl2_621	0.6197362719711635	IRES
circAnxa3_774	0.3132077108310365	non-IRES
circRasgef1b_444	0.443440375585336	non-IRES
circHnrnpdl_672	0.4144150214307316	non-IRES
circHnrnpdl_578	0.5473230585581158	IRES
circEnoph1_696	0.29364436291478613	non-IRES
circSec31a_447_1	0.5740221867040267	IRES
circLin54_1240	0.5241614020170116	IRES
circLin54_1161	0.5582493021541987	IRES
circHelq_952	0.5581132201808171	IRES
circCds1_463	0.6640160218776316	IRES
circEvi5_774	0.2969634334734785	non-IRES
circEvi5_1326	0.4761625238626738	non-IRES
circDgkq_2031	0.38012378648199924	non-IRES
circEp400_1461	0.49570948113110336	non-IRES
circTtc28_404	0.5991691361197684	IRES
ciGrk3_1351	0.8704870654339324	IRES
circSart3_1230	0.3375862055143265	non-IRES
circGit2_437	0.595190184998093	IRES
circRnf10_1866	0.45800187431874345	non-IRES
circCit_358	0.4721859833290063	non-IRES
circCit_2863	0.19232379353403747	non-IRES
circVsig10_843	0.46650243347694687	non-IRES
circFbxo21_450	0.3595273957722538	non-IRES
circMed13l_323	0.2992122488589024	non-IRES
circHectd4_857	0.45826176286581466	non-IRES
circNaa25_810	0.6489256925203997	IRES
circGm42878_365	0.34129969845679065	non-IRES
circAtxn2_595	0.5647730414539878	IRES
circCux2_479	0.36057922917967705	non-IRES
circRad9b_1275	0.6376445716337122	IRES
circAnapc5_544	0.6650727135268055	IRES
circClip1_2276	0.34222771138749025	non-IRES
circClip1_1860	0.36233058588628586	non-IRES
circCcdc62_1428	0.5030531816077827	IRES
circPitpnm2_520	0.3250780550117397	non-IRES
circSbno1_1104	0.5050182419380229	IRES
circSbno1_616	0.3396707253210159	non-IRES
circRilpl1_495	0.156544843328249	non-IRES
circDdx55_179	0.7104174292256032	IRES
circTctn2_932	0.48032743598496963	non-IRES
circAtp6v0a2_535	0.4442223727114268	non-IRES
circNipsnap2_493	0.40130488177084445	non-IRES
circCrcp_289	0.1307200012267683	non-IRES
circTyw1_400	0.30854586757975877	non-IRES
circAuts2_213_2	0.31354481760707	non-IRES
circRcc1l_993	0.4468544228863453	non-IRES
circBaz1b_2837	0.35360051481404725	non-IRES
circSun1_1221	0.5144967593881233	IRES
circIqce_426	0.35577710028575027	non-IRES
circIqce_429	0.48519439443014534	non-IRES
circSdk1_314_1	0.477515607995391	non-IRES
circSdk1_722	0.5710448592252465	IRES
circTnrc18_3819	0.2902366031266988	non-IRES
circRnf216_1242	0.5648774881716063	IRES
circRnf216_974	0.5675360011820892	IRES
circEif2ak1_1208	0.5781382495812449	IRES
circPms2_271	0.7322191750816287	IRES
circLmtk2_281	0.5555756470526942	IRES
circBaiap2l1_163	0.25025770625491844	non-IRES
circTrrap_861	0.5012601075719566	IRES
circCdk8_747	0.6537931864064248	IRES
ciGtf3a_532	0.4339568768011815	non-IRES
circPan3_638	0.6876553984214622	IRES
circFlt1_565	0.4508816751073403	non-IRES
circKatnal1_655	0.2649002426670721	non-IRES
circKatnal1_818	0.24223975929014363	non-IRES
circKatnal1_520	0.24477903965310402	non-IRES
circKatnal1_1020	0.27017397869043863	non-IRES
circTex26_735	0.630429647446732	IRES
circHsph1_354	0.16095681622984884	non-IRES
circHsph1_1271	0.5193223839274133	IRES
circFry_664	0.39531394864238056	non-IRES
circFry_915	0.3618390152575596	non-IRES
circFry_1459	0.42927316630813317	non-IRES
circSytl5_326	0.42843597214006973	non-IRES
circSytl5_570	0.4982308138732079	non-IRES
circSytl5_686	0.6112091259259219	IRES
circMed14_884	0.5344167368829598	IRES
circUsp9x_3211	0.6584981988409336	IRES
circUsp9x_602	0.7026713634236001	IRES
ciUsp9x_1136	0.8663711263871658	IRES
circUsp9x_226	0.7711953616269727	IRES
circWdr44_873	0.644412130009085	IRES
circWdr44_1094	0.6129289940732926	IRES
ciDock11_2252	0.8551244529414342	IRES
circStag2_1008	0.6337144276388582	IRES
ciStag2_543	0.9369133311136266	IRES
circSmarca1_2247	0.6273933956219769	IRES
circSmarca1_2022	0.6370245486278934	IRES
circOcrl_1042	0.6721107044887398	IRES
circOcrl_702	0.6765576856795225	IRES
circElf4_378	0.4082007597695484	non-IRES
circZfp280c_1385	0.6859767769830489	IRES
circEnox2_761	0.47049094272124714	non-IRES
circAtp11c_2613	0.7211375009510399	IRES
circAff2_251	0.48571044366589305	non-IRES
circAff2_1150	0.5768580467066948	IRES
circMamld1_2184	0.5714046246385539	IRES
circMtm1_1200	0.6880901185900248	IRES
circHcfc1_701	0.4522983791214162	non-IRES
circF8_1391	0.5806790850044279	IRES
circPls3_1012	0.5013166224953439	IRES
circCfap47_1360	0.8807798632434063	IRES
circCfap47_1453	0.804164559248839	IRES
circPola1_1083	0.6299935831049406	IRES
circPdk3_482	0.6546788655332784	IRES
circPdk3_489	0.7352781463517788	IRES
circLas1l_434	0.3839951765238033	non-IRES
circOphn1_790	0.6187933601657095	IRES
circTaf1_1526	0.5576147075949769	IRES
circTaf1_547	0.6852879846238364	IRES
circOgt_436	0.6951755188540278	IRES
ciOgt_469	0.9162769397750875	IRES
circFtx_1403	0.6512986032446956	IRES
ciFtx_1464	0.8034610066880963	IRES
circFtx_710	0.6392742710398294	IRES
circAbcb7_177	0.5322136136858125	IRES
circAtp7a_1252	0.6391340564233827	IRES
circChm_365	0.6574672207162265	IRES
circChm_464	0.6958362240128886	IRES
circMid2_353	0.34891742886479327	non-IRES
circPak3_939	0.5562008390125297	IRES
circLrch2_598	0.4833543000934304	non-IRES
circLrch2_334	0.5648565032158526	IRES
circPhf8_1191	0.46185452390451176	non-IRES
circHuwe1_1476	0.6610722030462475	IRES
circKdm5c_1518	0.40565243572716486	non-IRES
circKdm5c_660	0.5047446978167649	IRES
ciRbbp7_1978	0.846878565542266	IRES
circCtps2_757	0.601054197709031	IRES
circFam171a1_336	0.2520531350363542	non-IRES
circFam107b_335	0.4341040778855446	non-IRES
circTaf3_1832	0.403842804893687	non-IRES
circItga8_1056	0.5343156509618627	IRES
circPter_809	0.5006108514492036	IRES
circPlxdc2_1364	0.5382785530032106	IRES
circDnajc1_882	0.5683311809093502	IRES
circDnajc1_598	0.5696390052221698	IRES
circPip4k2a_348	0.4616429906719643	non-IRES
circArhgap21_589	0.44137802475176235	non-IRES
circArhgap21_592	0.43520597826021296	non-IRES
circArhgap21_2148	0.5587125098273025	IRES
circMyo3a_823	0.7875535805654846	IRES
circPdss1_957	0.5666474337613212	IRES
circEhmt1_1043	0.2533664440901279	non-IRES
ciGrin1os_332	0.21791987982344205	non-IRES
circMan1b1_338	0.6222730624602707	IRES
circWdr5_447	0.6274433121137756	IRES
circTsc1_743	0.600600702574807	IRES
circSetx_1106	0.6257429496067486	IRES
circSptan1_1343	0.24569425376272802	non-IRES
circNup188_390	0.5333821030298027	IRES
circFnbp1_471	0.3807374924343269	non-IRES
circGpr107_1180	0.6168358689308284	IRES
circFubp3_309	0.31604588708672965	non-IRES
circPrrc2b_2212	0.30763165310611457	non-IRES
circPomt1_729	0.6083648213666885	IRES
circStxbp1_541	0.319202778587426	non-IRES
circRalgps1_674	0.4504499940345583	non-IRES
circPbx3_643	0.5226866997697864	IRES
circPbx3_74	0.5127287193042732	IRES
circGapvd1_2841	0.5129225223095123	IRES
circRabgap1_1829	0.6335787569996357	IRES
circRabgap1_792	0.32050398759980364	non-IRES
circDennd1a_584	0.26323169188070605	non-IRES
circDennd1a_46	0.7957747142983516	IRES
circGolga1_171	0.6823268140945723	IRES
circGolga1_342_2	0.5052450550568397	IRES
circMbd5_487	0.598147872241963	IRES
circMbd5_310	0.513817782142664	IRES
circKif5c_721	0.5833782304964542	IRES
circRif1_3289	0.6020729382439052	IRES
circStam2_664	0.5958268464832637	IRES
circFmnl2_479	0.5476459509254146	IRES
circAcvr1_373	0.5439154424943238	IRES
circBaz2b_363	0.6938840847063359	IRES
circPsmd14_903	0.6283452048962569	IRES
circSlc4a10_529	0.43712256399347255	non-IRES
circSlc4a10_1155	0.6208397117572102	IRES
circKcnh7_1026	0.749716264946152	IRES
circScn3a_1827	0.5777892710312288	IRES
circScn3a_3749	0.5664997515812963	IRES
circStk39_1165	0.327323539764521	non-IRES
circSpc25_366	0.38935058408835205	non-IRES
circCcdc173_665	0.33846312804448	non-IRES
circSsb_209	0.6818524266312502	IRES
circUbr3_882	0.5897640477467203	IRES
circUbr3_740	0.5254528167891009	IRES
circUbr3_1238	0.6318285166746834	IRES
circTlk1_906	0.5614850932885018	IRES
circDcaf17_606	0.6357583211349428	IRES
circDcaf17_1053	0.7136721905428334	IRES
circSlc25a12_1105	0.5667606187383288	IRES
circMap3k20_715	0.562991642752877	IRES
circAtf2_381_1	0.6758945384087673	IRES
circAtf2_639	0.5952930509496281	IRES
circAtf2_381_2	0.5273377385027401	IRES
circAtf2_146	0.6704517924512162	IRES
circOsbpl6_623	0.4794629703963837	non-IRES
circDnajc10_373	0.6439598532965048	IRES
circNckap1_681	0.5101957584266081	IRES
circNckap1_1029	0.5734920278107821	IRES
circNup160_576	0.5145323532652847	IRES
circNup160_2012	0.6463749157801173	IRES
circCelf1_509	0.5135666238387613	IRES
circCkap5_901	0.5431582656410728	IRES
circCkap5_549	0.332531989703839	non-IRES
circAmbra1_1251	0.5663177991573375	IRES
circAmbra1_455	0.4327307872753037	non-IRES
circPhf21a_1151	0.5516002925661393	IRES
circTtc17_950	0.3622207197640395	non-IRES
circPamr1_306	0.2875258190793	non-IRES
circCaprin1_1212	0.5989729924503372	IRES
circDcdc5_991	0.5415568415955675	IRES
circMettl15_371	0.43895665167106973	non-IRES
circSlc12a6_1726	0.6505147354261988	IRES
circMeis2_338	0.25010743486052295	non-IRES
circEif2ak4_369	0.5459465796757137	IRES
circBahd1_1422	0.29956494178622006	non-IRES
circKnl1_374	0.7623635912064191	IRES
circMga_3142	0.7085602792531178	IRES
circMga_943	0.6173477364564679	IRES
circMga_896	0.7508079531400802	IRES
circTmem87a_372	0.7848060022866273	IRES
circTmem87a_763	0.7544004172324552	IRES
circGanc_2272	0.5206166162447022	IRES
circUbr1_302	0.5631935093339722	IRES
circTrp53bp1_2046	0.5714141614241826	IRES
circMap1a_8104	0.4141144339331782	non-IRES
circPdia3_373	0.6363952467145695	IRES
circFrmd5_449	0.6717856381434156	IRES
circSpg11_616	0.6817009208429606	IRES
circFbn1_374	0.4964716319398349	non-IRES
circSecisbp2l_640	0.5025363697971332	IRES
circTrpm7_431	0.7863974870804183	IRES
circSppl2a_878	0.6666743980739862	IRES
circSppl2a_679	0.6772288240349463	IRES
circAp4e1_900	0.8024286433618436	IRES
circAp4e1_1011	0.6540203559928709	IRES
circSnrnp200_468	0.4571068505207412	non-IRES
circAnapc1_472	0.5962268006308381	IRES
circTmem87b_334	0.8616316264047682	IRES
circVps16_962	0.48045603374694423	non-IRES
circPtpra_414	0.3302718095699617	non-IRES
circDnaaf9_385	0.7717458851837148	IRES
circDnaaf9_223	0.8135363596989724	IRES
circDnaaf9_328	0.5416187647389631	IRES
circGpcpd1_527	0.7643897685191242	IRES
circGpcpd1_834	0.5955141968139404	IRES
circTasp1_495	0.39531489816097404	non-IRES
circKif16b_746	0.3737374065425835	non-IRES
circDzank1_271	0.5666271721399551	IRES
circRin2_1253	0.37211319658563996	non-IRES
circKiz_382	0.5113770709734522	IRES
circCbfa2t2_453	0.3752910366132751	non-IRES
circPigu_665	0.9200806913422455	IRES
circPigu_464	0.8644748588676632	IRES
ciRbm39_1415	0.8018917877819206	IRES
circPhf20_1208	0.5379824673137131	IRES
circEpb41l1_810	0.2961329408588268	non-IRES
circRbl1_687	0.6736069398990788	IRES
circRbl1_1311	0.6909722258820135	IRES
circRprd1b_416	0.34890423872646126	non-IRES
circRalgapb_828	0.7125761185917612	IRES
circChd6_1695	0.5043729394744086	IRES
circSerinc3_660	0.8130586112808887	IRES
circNcoa3_357	0.2500184066302488	non-IRES
circCse1l_853	0.7662635869406208	IRES
circCse1l_645	0.7698816730271593	IRES
circStau1_617	0.44377757712526483	non-IRES
ciSlc9a8_846	0.5782481702748521	IRES
circSlc9a8_200	0.809469861819031	IRES
circSlc9a8_312	0.8181301723023844	IRES
ciRnf114_3677	0.8111002346717411	IRES
ciDpm1_790	0.6179158361481779	IRES
circCdh4_865	0.37609474074957994	non-IRES
circTaf4_824	0.48615503181380065	non-IRES
circOsbpl2_588	0.7200647744472582	IRES
circPrpf6_700	0.3011187836224373	non-IRES
circPrpf6_1576	0.3460195908539619	non-IRES
circPrpf6_1042	0.3647099068921666	non-IRES
circMet_1633	0.675334973248468	IRES
circSt7_500	0.3880528669187083	non-IRES
circCftr_463	0.8018438774998452	IRES
circAass_610	0.5675640223544883	IRES
circSnd1_689	0.46232991739353985	non-IRES
circSnd1_375	0.2719821084391103	non-IRES
circCalu_428	0.32873502373787583	non-IRES
circTnpo3_915	0.46451978124998583	non-IRES
circTnpo3_1146	0.7337876196970539	IRES
circNrf1_283	0.16614342078963085	non-IRES
circMkln1_995	0.6293546504857989	IRES
circMkln1_1015	0.6074416393063253	IRES
circCald1_89	0.8344650847951334	IRES
circCnot4_806	0.7574594951401823	IRES
circTrim24_1535	0.5751377833288953	IRES
circTtc26_368	0.6187878991591629	IRES
circUbn2_1128	0.5940779995907431	IRES
circUbn2_1361_1	0.49935395303397206	non-IRES
circUbn2_1266	0.45729989314239433	non-IRES
circTbxas1_684	0.552994017323647	IRES
circCntnap2_907	0.391236709743429	non-IRES
circCul1_2411	0.6326969441611665	IRES
circTra2a_440	0.36319043501485504	non-IRES
circPals2_1221	0.6275666193288941	IRES
ciTax1bp1_769	0.8726229702222157	IRES
circJazf1_73	0.686666468169783	IRES
circAvl9_1003	0.4604619840973683	non-IRES
circKdm3a_2413	0.5950409540198861	IRES
circTet3_2215	0.4528836568386671	non-IRES
circZfp638_892	0.63040557566402	IRES
circZfp638_1714	0.6638424619477674	IRES
circExoc6b_1311	0.6736284282177661	IRES
circAak1_1208	0.52611844893834	IRES
circNfu1_563	0.5310188297640829	IRES
circGfpt1_401_2	0.3605335458929182	non-IRES
circRab7_348	0.5526370079372512	IRES
circSec61a1_277	0.7354830628197845	IRES
circNup210_650	0.5194769295826737	IRES
circSlc6a6_610_1	0.5611588620918327	IRES
circNr2c2_352	0.4304367125848934	non-IRES
circMagi1_1048	0.3669411993840517	non-IRES
circMagi1_804	0.375741670840683	non-IRES
circSuclg2_402	0.2796862578959847	non-IRES
circFrmd4b_461	0.3483254722048197	non-IRES
circFoxp1_1544	0.4477198147765216	non-IRES
circFoxp1_1134	0.5271076672265127	IRES
circFoxp1_191	0.35730370277405527	non-IRES
circCntn4_885	0.4288829474025321	non-IRES
circItpr1_435	0.2686685251582396	non-IRES
circTtll3_603	0.2880082796349632	non-IRES
circSyn2_389	0.29787765859209314	non-IRES
circCacna1c_913	0.4798791975438278	non-IRES
circErc1_3086	0.40215184646313035	non-IRES
circErc1_2793	0.42419770511819593	non-IRES
circErc1_2645	0.43199903849282256	non-IRES
circErc1_588	0.39314356674903567	non-IRES
circRad52_811	0.3764806319825926	non-IRES
circWnk1_991	0.6201334400403163	IRES
circKdm5a_1969	0.4738041018643818	non-IRES
circCecr2_646	0.38391390144242676	non-IRES
circRimklb_456	0.4426881085570119	non-IRES
circChd4_1512	0.3479272165083729	non-IRES
circTulp3_511	0.23058924243002824	non-IRES
circDusp16_892	0.6914122984448448	IRES
circAtf7ip_1676	0.5128368213207657	IRES
circPlekha5_468	0.48515139046151246	non-IRES
circSlco1a6_642	0.783570639514625	IRES
circPyroxd1_666	0.5841987235143863	IRES
circC2cd5_775	0.6796524337875457	IRES
circEtnk1_628	0.4660256008439479	non-IRES
circLrmp_271	0.594354187828549	IRES
circItpr2_918	0.30195843905936487	non-IRES
circItpr2_854	0.4634008343547517	non-IRES
circPpfibp1_84	0.6715112876667542	IRES
circIpo8_317	0.5484977059197058	IRES
circIpo8_417_1	0.7738764782341203	IRES
circIpo8_737	0.5059854533835424	IRES
circResf1_4530	0.6902222967133436	IRES
circResf1_4461	0.6813790101114936	IRES
circPpp6r3_1518	0.5374175553688529	IRES
circPpp6r3_2517	0.5981433613663913	IRES
ciPpp6r3_859	0.7920088292856241	IRES
circPpp6r3_967	0.6662239861470518	IRES
circPpp6r3_558	0.6056686475256231	IRES
circGrk2_825	0.29027703472023386	non-IRES
circKdm2a_650	0.5037628555926418	IRES
circKdm2a_265	0.38001114683506343	non-IRES
circRbm4_682	0.2597981697456048	non-IRES
circPlcb3_314	0.35561710271905916	non-IRES
circHnrnpul2_516	0.6210968016863677	IRES
circDdb1_1728	0.5422011940935548	IRES
circPatl1_299	0.3265149538329269	non-IRES
circPatl1_398_1	0.6209945511880175	IRES
circOsbp_740	0.3011377412443551	non-IRES
circGnaq_599	0.44866264533910216	non-IRES
circVps13a_1164	0.8233284673056047	IRES
circVps13a_1035	0.8181985858411539	IRES
circCarnmt1_794	0.6708579945646999	IRES
circFxn_314	0.6044268337617849	IRES
circPip5k1b_690	0.6666804542472002	IRES
ciCbwd1_1095	0.9563410283829982	IRES
circDock8_1278	0.5745601308187841	IRES
circSmarca2_646	0.2325116623088408	non-IRES
circSmarca2_525_1	0.4109848576551845	non-IRES
circSmarca2_856	0.25761710952181593	non-IRES
circRfx3_519	0.4764464588061888	non-IRES
circRfx3_1153	0.5584680627489735	IRES
circRfx3_918	0.48984034657257247	non-IRES
circPlgrkt_329	0.6650180682669092	IRES
circGldc_352	0.21320883669220422	non-IRES
ciPrkg1_301	0.9220302394665775	IRES
circA1cf_404	0.4927280473599206	non-IRES
circAtad1_978	0.5976467611829679	IRES
circKif20b_1166	0.5422282575687409	IRES
circTnks2_905	0.4423890665718482	non-IRES
circTnks2_732	0.5093212540580814	IRES
circTnks2_457	0.5332994814109218	IRES
circTnks2_377	0.652838408021143	IRES
circBtaf1_1086	0.6717121368242354	IRES
circCpeb3_458	0.3794892115341349	non-IRES
circIde_2222	0.6153119999362676	IRES
ciKif11_693	0.8953463246986422	IRES
circKif11_503	0.6224367911942167	IRES
circPlce1_1674	0.5362738228721234	IRES
circCc2d2b_675	0.5011749189852743	IRES
circTm9sf3_603	0.6868466318223438	IRES
circDnmbp_2267	0.4710626466738938	non-IRES
circSlf2_833	0.5930212186748753	IRES
circArmh3_454	0.616652554021053	IRES
circArmh3_420	0.7271190449629171	IRES
circGbf1_2646	0.5005055609647525	IRES
circPdcd11_1208	0.4830021418313707	non-IRES
circPdcd11_414	0.5411733922655277	IRES
circSh3pxd2a_81	0.6979278520845225	IRES
circAdd3_809	0.4231884722881536	non-IRES
ciSmndc1_718	0.7839369467231295	IRES
circSmc3_1765	0.5076164051269213	IRES
circSmc3_721	0.5994720775595994	IRES
circPdcd4_1523	0.4989856388082182	non-IRES
circCcdc186_348	0.6843316020415591	IRES
circAtrnl1_2966	0.53925537127887	IRES
circFam204a_560	0.45719594000455105	non-IRES
ciZfp263_58	0.5610837839880365	IRES
circGm20695_473	0.6555311521908344	IRES
circCluap1_445	0.5600325477049676	IRES
circCluap1_360_2	0.4322468672806627	non-IRES
circCrebbp_298	0.47019223026781404	non-IRES
ciCrebbp_310	0.8448730014536215	IRES
circCrebbp_448	0.6129340432668738	IRES
circCrebbp_1546	0.4711052356783098	non-IRES
ciCrebbp_421	0.9649724999050695	IRES
circCrebbp_355	0.41361663876828403	non-IRES
circCrebbp_532	0.4892866460236858	non-IRES
circCrebbp_418	0.4539735394827839	non-IRES
circCrebbp_710	0.4067776835466657	non-IRES
circAdcy9_663	0.6033665347777801	IRES
circAdcy9_944	0.5292552204338756	IRES
circAdcy9_323	0.37777514537859486	non-IRES
circAdcy9_1736	0.4852682636266349	non-IRES
circCoro7_332	0.40230291674937496	non-IRES
circDnaja3_567	0.44145252566052817	non-IRES
circDnaja3_709	0.4100180830182037	non-IRES
circMgrn1_997	0.4224668624109796	non-IRES
ciAnks3_222	0.8398743020325486	IRES
circAnks3_711	0.34011371684841346	non-IRES
ciSmim22_133	0.24826828798039385	non-IRES
ciGlyr1_310	0.833537698732409	IRES
circGlyr1_1241	0.35020031530684254	non-IRES
circGlyr1_393	0.6522081867630777	IRES
circGlyr1_748	0.30222029128023087	non-IRES
circGlyr1_640	0.2649225883320584	non-IRES
circGlyr1_466	0.15433514522680972	non-IRES
circGlyr1_256	0.46092622765781627	non-IRES
circUbn1_318	0.5430762207407809	IRES
circUbn1_932	0.46185139271138703	non-IRES
circUbn1_1551	0.3555802455571817	non-IRES
circUbn1_2775	0.4577106054066639	non-IRES
circUbn1_320	0.20980782283894134	non-IRES
circPpl_294	0.37742337103507584	non-IRES
circAlg1_1055	0.4557087441953487	non-IRES
ciAlg1_272	0.8248615711905795	IRES
circAbat_361	0.49576293781562214	non-IRES
circAbat_296	0.3926773003142586	non-IRES
circAbat_306	0.11133083498122251	non-IRES
circPmm2_457	0.44222857374128055	non-IRES
circPmm2_169	0.5130833811288372	IRES
circUsp7_739	0.5126048035330457	IRES
circUsp7_179	0.5487686369887705	IRES
circUsp7_879	0.623353934695836	IRES
circUsp7_522	0.503555800571089	IRES
circUsp7_1082	0.4010393109382474	non-IRES
circUsp7_641	0.34398385771707035	non-IRES
circUsp7_443	0.3100223025247024	non-IRES
ciUsp7_594	0.6996684731833874	IRES
circClec16a_234	0.16403284381904795	non-IRES
circClec16a_357	0.2367225621296154	non-IRES
circClec16a_563	0.25627656321370695	non-IRES
circClec16a_649	0.47492218793341834	non-IRES
circTxndc11_253	0.8476540166704173	IRES
circTxndc11_793	0.6213472276228554	IRES
circTxndc11_853	0.6404731085750364	IRES
circZc3h7a_298	0.31811042762913827	non-IRES
circZc3h7a_906_1	0.5532031940885924	IRES
circZc3h7a_1414	0.666599653672522	IRES
ciZc3h7a_992	0.7493790369033667	IRES
ciZc3h7a_1130	0.8818439326282914	IRES
ciZc3h7a_539	0.8263606793503203	IRES
circZc3h7a_281	0.4865938665454723	non-IRES
circZc3h7a_594	0.4650048633044781	non-IRES
circZc3h7a_120	0.6627012945868113	IRES
circZc3h7a_279	0.4112803193329822	non-IRES
circRsl1d1_468	0.8099202191737377	IRES
circRsl1d1_251	0.8497276556708825	IRES
circGspt1_259	0.6576053923029952	IRES
ciGspt1_1118	0.8444088433008187	IRES
circGspt1_904_2	0.6183440921173402	IRES
circGspt1_764	0.5667697843187776	IRES
circGspt1_683	0.6054855643550303	IRES
circGspt1_296	0.6259100126212327	IRES
circGspt1_336	0.5041989765740662	IRES
circGspt1_337_2	0.3510126335788931	non-IRES
circSnx29_240	0.25565426753034226	non-IRES
circSnx29_1161	0.34895039137379447	non-IRES
circSnx29_980	0.38772539119710153	non-IRES
circSnx29_287	0.2197586737632641	non-IRES
circSnx29_480	0.10691247581037977	non-IRES
circErcc4_404	0.4494199166920448	non-IRES
circErcc4_1323	0.3825952963390155	non-IRES
circMrtfb_61	0.7639818126007949	IRES
circMrtfb_253	0.6379570939647088	IRES
circParn_363	0.41259481425191324	non-IRES
circParn_331	0.4559426934558616	non-IRES
circParn_809	0.5771491753233955	IRES
circParn_1029	0.5270744071204629	IRES
circParn_1609	0.6092300665872618	IRES
circParn_218	0.7559685162863452	IRES
circParn_479	0.5397170812346106	IRES
circParn_642	0.5154490861652559	IRES
circParn_490	0.3193828549009177	non-IRES
circParn_298_2	0.3515681470990716	non-IRES
circParn_364	0.40932554696677464	non-IRES
circParn_57	0.15598823307088144	non-IRES
circParn_431	0.41083916313874164	non-IRES
circParn_492	0.49065111535057604	non-IRES
circParn_293	0.6052906239482169	IRES
circParn_354	0.6771465890597396	IRES
circParn_584	0.7573571975409874	IRES
circParn_662	0.7583012081429309	IRES
circParn_541	0.759393655422264	IRES
circParn_308	0.8334714219644802	IRES
circRrn3_606	0.637021130798539	IRES
circRrn3_465	0.40695844137629417	non-IRES
circRrn3_727	0.5524523315268802	IRES
circRrn3_1262	0.6414675854694083	IRES
circPdxdc1_1374	0.4383470447606575	non-IRES
circPdxdc1_536	0.4371811999751639	non-IRES
circPdxdc1_727	0.4907137922906631	non-IRES
circPdxdc1_259	0.4761732870289582	non-IRES
circPdxdc1_330	0.6391079878868571	IRES
circPdxdc1_115	0.5666414091553134	IRES
circPdxdc1_561	0.47760462611978954	non-IRES
circPdxdc1_979	0.48114015439045826	non-IRES
circPdxdc1_485	0.5302082027543007	IRES
circPdxdc1_566	0.5096333202023763	IRES
circPdxdc1_406	0.5907265619428365	IRES
circPdxdc1_418	0.48428916822921153	non-IRES
circMarf1_807	0.7344068144529405	IRES
circMarf1_1380	0.6720172890830004	IRES
circMarf1_1289	0.7024707355081813	IRES
circMarf1_1062	0.6915016871187799	IRES
circNde1_744	0.2829489261341152	non-IRES
circNde1_466	0.21454832498523327	non-IRES
circMyh11_503	0.3796925455676678	non-IRES
circCep20_394	0.6901856210707266	IRES
circCep20_283	0.7375504954750716	IRES
circAbcc1_390	0.8322873012734474	IRES
circAbcc1_194	0.4310708895508329	non-IRES
circAbcc1_439	0.5692740167859228	IRES
circEfcab1_474	0.4562350765061271	non-IRES
circEfcab1_559	0.6403874087539302	IRES
circEfcab1_616	0.6898112580158637	IRES
circUbe2v2_275	0.5349425760062221	IRES
circMcm4_363	0.6699744555726324	IRES
circPrkdc_812	0.8656085723711798	IRES
circPrkdc_2273	0.7850309943495779	IRES
circPrkdc_5072	0.7300721158991594	IRES
circPrkdc_300	0.7284069030780354	IRES
circPrkdc_1959	0.6889660084009827	IRES
circPrkdc_1649	0.630874346969774	IRES
circPrkdc_1140_1	0.6467513184068873	IRES
circPrkdc_2301	0.7036425545756402	IRES
circPrkdc_1140_2	0.7537011658227809	IRES
circPrkdc_1252	0.7534096733480882	IRES
circPrkdc_868	0.7691360387093991	IRES
circPrkdc_756	0.7735644464689623	IRES
circPrkdc_406	0.6968656013910751	IRES
circPrkdc_959	0.5836822641005935	IRES
circPrkdc_2843	0.549730893858871	IRES
circPrkdc_342	0.5678865764871283	IRES
circPrkdc_587	0.43283330085511984	non-IRES
circPrkdc_382	0.45188021913907733	non-IRES
circPrkdc_404	0.35445139689924426	non-IRES
circSpidr_289	0.867926859890786	IRES
circSpidr_220	0.7412891669603984	IRES
circSpidr_332	0.4232423389950732	non-IRES
circFgd4_675	0.5857797605682649	IRES
circFgd4_1723	0.5342668730775697	IRES
circFgd4_648	0.5617692964025669	IRES
circFgd4_738	0.5628808036837636	IRES
circFgd4_1205	0.5292876756988273	IRES
circSpag6l_263	0.5190900681078868	IRES
ciTop3b_679	0.7375419205284963	IRES
ciTop3b_660	0.820585168385392	IRES
circMapk1_973	0.697039171724902	IRES
circMapk1_600	0.7295456896168069	IRES
circPpil2_719	0.5498734972043988	IRES
circPi4ka_106	0.8597825346404547	IRES
circPi4ka_343	0.49842963828539955	non-IRES
circPi4ka_419	0.45692855951581185	non-IRES
circPi4ka_501	0.4450249632194845	non-IRES
circPi4ka_362	0.4204336699404554	non-IRES
circPi4ka_1257	0.5433226905767427	IRES
circPi4ka_849	0.7916182406913285	IRES
circPi4ka_327	0.7759691213451149	IRES
circPi4ka_333	0.696555866716413	IRES
circPi4ka_373	0.7092102382917057	IRES
circPi4ka_300	0.7411288508928331	IRES
circLztr1_198	0.6237409950800408	IRES
ciLztr1_601	0.5047495775353199	IRES
circThap7_297	0.3736746444224574	non-IRES
circMed15_249	0.26313105637845324	non-IRES
circMed15_833	0.39240494224185796	non-IRES
circGm20518_597	0.34993389992537727	non-IRES
ciEss2_1962	0.8528563594322863	IRES
circDgcr6_242	0.35306774684577996	non-IRES
circTango2_306	0.49705178352911	non-IRES
circGm49601_377	0.28160583570948583	non-IRES
circGm49601_259	0.3533300055233464	non-IRES
ciUfd1_6511	0.7080993285076418	IRES
circGm28539_1018	0.4530990303723775	non-IRES
circGm28539_479	0.54693281014049	IRES
circGm28539_659	0.5726156159215355	IRES
circHira_1159	0.5270079984124406	IRES
circKlhl24_1044	0.6654882332238893	IRES
circYeats2_310	0.46660621561090115	non-IRES
circYeats2_437	0.5077545098547056	IRES
circYeats2_715	0.5014426109022413	IRES
circYeats2_274	0.6282317249219617	IRES
circYeats2_154	0.32434529418516295	non-IRES
circParl_337	0.7318402378310019	IRES
circAbcc5_708	0.5095857768073495	IRES
circAbcc5_350	0.600794636880484	IRES
circAbcc5_1650	0.4836005894544946	non-IRES
circAbcc5_181	0.4034944159467851	non-IRES
circDvl3_1362	0.2702246030063482	non-IRES
circAbcf3_313	0.44422127788804416	non-IRES
ciVwa5b2_353	0.623390262878912	IRES
ciPsmd2_1138	0.8145650308707546	IRES
circVps8_671	0.5773484271376432	IRES
circVps8_557	0.38304716205070594	non-IRES
circVps8_339	0.35865719950733443	non-IRES
circVps8_648	0.5991763377570462	IRES
circVps8_288	0.6387137369980781	IRES
circVps8_308	0.7146028098444306	IRES
circVps8_516	0.7148928421113581	IRES
circVps8_552	0.7115757056618351	IRES
circVps8_1201	0.5809682714939881	IRES
circVps8_970	0.5108850819254006	IRES
circSenp2_351	0.7080845658792955	IRES
circSenp2_835	0.6367157188776749	IRES
circIgf2bp2_775	0.6214195107087167	IRES
circTra2b_144	0.1980854856957904	non-IRES
circTra2b_449	0.3409745108139679	non-IRES
circTra2b_1022	0.36901131257579234	non-IRES
circTra2b_305	0.4824049263888013	non-IRES
circTra2b_762	0.3966527964300166	non-IRES
circTra2b_397	0.6858814255549543	IRES
circEtv5_310	0.7249906863262682	IRES
circDgkg_334	0.3860945350325432	non-IRES
circTbccd1_1200	0.6418905240618624	IRES
ciEif4a2_1268	0.8477220489243598	IRES
circSt6gal1_879	0.6276328228385474	IRES
ciSst_626	0.8160949176800283	IRES
circLpp_286	0.5877210149484791	IRES
circLpp_268	0.49087466288208526	non-IRES
circLpp_202	0.5489720880773425	IRES
circCcdc50_209	0.4820234698803613	non-IRES
circCcdc50_343	0.22616768405036064	non-IRES
circFgf12_414	0.6615332591344015	IRES
circOpa1_342	0.4890460739010392	non-IRES
circOpa1_805	0.525945909125753	IRES
circAtp13a3_721	0.791126599011846	IRES
circAtp13a3_937	0.7835975103560269	IRES
circAtp13a3_671	0.7115337701304588	IRES
circAtp13a3_702	0.6740718014384937	IRES
circTmem44_472	0.5342609850874452	IRES
circLsg1_522	0.4750185814103596	non-IRES
circLsg1_996	0.4336596756630673	non-IRES
circLsg1_268	0.5156479474473173	IRES
circAcap2_1927	0.4000365832582144	non-IRES
circAcap2_739	0.5169900712874907	IRES
circAcap2_831	0.38961691170906915	non-IRES
circAcap2_640	0.3935497226039832	non-IRES
circAcap2_818	0.39175609073922807	non-IRES
circAcap2_459	0.3574843776198081	non-IRES
circAcap2_476	0.44343091014093616	non-IRES
circBdh1_295	0.3020968293961235	non-IRES
circDlg1_946	0.548201298985913	IRES
circDlg1_781	0.5357712320659525	IRES
circDlg1_400	0.3855058445921146	non-IRES
circDlg1_682	0.49823159805156797	non-IRES
circDlg1_583	0.520158384518843	IRES
circDlg1_278	0.5246583987959009	IRES
circDlg1_381	0.4026905888062584	non-IRES
circDlg1_777	0.3842155334418404	non-IRES
circDlg1_698	0.3857498963693955	non-IRES
circDlg1_323	0.3700792816446257	non-IRES
circDlg1_368	0.5633778788143508	IRES
circSenp5_371	0.4396617753845727	non-IRES
circSenp5_293	0.393641494360148	non-IRES
circPak2_1509	0.5098361894491013	IRES
circPak2_415	0.39181570902438895	non-IRES
circPak2_344	0.6263338326310006	IRES
circPak2_585	0.5142826105817566	IRES
circPak2_765	0.4658637274485518	non-IRES
circPak2_359	0.6348451874009948	IRES
circPak2_305	0.37101786520744934	non-IRES
circPak2_794	0.4687919769876989	non-IRES
circRnf168_379	0.39077486685626694	non-IRES
circRnf168_302	0.449581233735706	non-IRES
circUbxn7_761	0.5827117795548568	IRES
circUbxn7_394	0.5246745820142309	IRES
circUbxn7_522	0.4598279377440692	non-IRES
circPcyt1a_598	0.3173723682405514	non-IRES
circPcyt1a_269	0.17313286077779128	non-IRES
circTfrc_463	0.5865587308747969	IRES
circTfrc_1175	0.6453611226947998	IRES
circTfrc_1037	0.7104350792778146	IRES
circTfrc_572	0.7880184278884235	IRES
circRubcn_511	0.5113863246105514	IRES
circFyttd1_521	0.5467615307195653	IRES
circFyttd1_421	0.5884061056682766	IRES
circFyttd1_623	0.6402766205211644	IRES
ciFyttd1_379	0.8663729199229686	IRES
circLrch3_378	0.7099653844312555	IRES
circLrch3_515	0.659053195023352	IRES
circLrch3_840	0.5610939147284942	IRES
circLrch3_1066	0.5785464873133278	IRES
circLrch3_1118	0.5724575168610766	IRES
circLrch3_353	0.599104730453674	IRES
circLrch3_279	0.7197950806111963	IRES
circLrch3_330	0.6612155725396098	IRES
circLrch3_781	0.5794200093362801	IRES
circLrch3_201	0.6511280166743791	IRES
circLrch3_229	0.48410696588658053	non-IRES
circIqcg_75	0.6936779807857106	IRES
circIqcg_373	0.4295606989950215	non-IRES
circLmln_398	0.4986888948299212	non-IRES
circLmln_933	0.4929962633024708	non-IRES
circOsbpl11_69	0.7272569874942942	IRES
circOsbpl11_850	0.48704177480903155	non-IRES
circOsbpl11_256	0.5304970979526483	IRES
circOsbpl11_433	0.5767810479613119	IRES
circOsbpl11_781	0.4675763513109405	non-IRES
circOsbpl11_1175	0.4414445256131585	non-IRES
circOsbpl11_827	0.4872148130059177	non-IRES
circOsbpl11_499	0.4906334316790603	non-IRES
circSnx4_456	0.596900538419495	IRES
circSnx4_713	0.6682670367477107	IRES
circSnx4_803	0.6667702141559355	IRES
circSnx4_218	0.5718123848890404	IRES
circSnx4_261	0.34285511535126767	non-IRES
circZfp148_349	0.4639836241061757	non-IRES
circZfp148_475	0.43986315043353774	non-IRES
circZfp148_683	0.5368048754249303	IRES
ciZfp148_282	0.9648906847659627	IRES
circHeg1_300	0.5712882276894279	IRES
circHeg1_693	0.44456919370965886	non-IRES
circHeg1_2904	0.5502906618762615	IRES
circHeg1_459	0.720196875389957	IRES
circHeg1_628	0.6832031814170836	IRES
circHeg1_263	0.30184986307598694	non-IRES
circKalrn_294	0.5401214658319718	IRES
circKalrn_2323	0.2937296590480031	non-IRES
circKalrn_651	0.39296535903902235	non-IRES
circKalrn_904	0.4413123285587263	non-IRES
circKalrn_2079	0.2915950368265319	non-IRES
circKalrn_479	0.19800963985354586	non-IRES
circKalrn_302	0.15926609610786394	non-IRES
circCcdc14_511	0.5015849758522206	IRES
circSec22a_475	0.8640491849133832	IRES
circPdia5_434	0.3328901095298647	non-IRES
circPdia5_430	0.4028862913683373	non-IRES
circPdia5_523	0.4060011948887973	non-IRES
circPdia5_868	0.40473427836393	non-IRES
circPdia5_164	0.3347647241374918	non-IRES
circPdia5_386	0.3245454852852048	non-IRES
circPdia5_516	0.34019228670540297	non-IRES
circPdia5_372	0.3646011905479378	non-IRES
circPdia5_311	0.34486516300103953	non-IRES
circParp14_1413	0.5593741424993964	IRES
circDtx3l_1524	0.6263597655307919	IRES
circParp9_1289	0.5741721284163072	IRES
circParp9_390	0.6615616612585579	IRES
circKpna1_242	0.22687844094658843	non-IRES
circKpna1_1001	0.547909605675257	IRES
circCcdc58_333	0.2171451739927386	non-IRES
ciCasr_1615	0.7468424335872611	IRES
circCasr_734	0.6256990583507329	IRES
ciCasr_70	0.03361650841629458	non-IRES
circSlc15a2_1316	0.6210580754897057	IRES
circSlc15a2_305	0.43281476023866566	non-IRES
circIqcb1_600	0.7383767835442404	IRES
circIqcb1_1291	0.7561821527590682	IRES
circIqcb1_387	0.7729843034531669	IRES
circIqcb1_1178	0.7652536403481733	IRES
circIqcb1_324	0.7596949020301258	IRES
circIqcb1_723	0.8067748244990032	IRES
circIqcb1_1015	0.7673922227346837	IRES
circGolgb1_678	0.35411806661566003	non-IRES
circGolgb1_1386	0.42047487463883626	non-IRES
ciGolgb1_860	0.8424108975559516	IRES
circGolgb1_7206	0.31336222342414455	non-IRES
circGolgb1_301	0.5001831783944607	IRES
circStxbp5l_938	0.7145581291957346	IRES
circStxbp5l_1542	0.6930728186221499	IRES
circStxbp5l_807	0.6924986799875573	IRES
circStxbp5l_1064	0.6928506234072388	IRES
circStxbp5l_926	0.6821742634758949	IRES
circStxbp5l_1640	0.6900070598735036	IRES
circStxbp5l_774	0.6670386895534762	IRES
circStxbp5l_1488	0.6831045558303529	IRES
circStxbp5l_327	0.500928315436416	IRES
circStxbp5l_515	0.6845381619967447	IRES
circStxbp5l_281	0.5446530834916693	IRES
circGtf2e1_675	0.4306899604236085	non-IRES
circRabl3_338	0.5363564436391902	IRES
circGsk3b_447	0.6036147645358882	IRES
circGsk3b_325	0.4459290955588337	non-IRES
circTimmdc1_513	0.4457403951087769	non-IRES
circTimmdc1_323	0.5715592977345213	IRES
circTmem39a_239	0.7789957772168855	IRES
ciTmem39a_2553	0.8084968611078543	IRES
circZbtb20_159	0.6625555730819724	IRES
circZbtb20_241	0.7649434960276114	IRES
circZbtb20_167	0.8190939803676865	IRES
circZbtb20_191	0.803087819279958	IRES
circZbtb20_136	0.8577150269930877	IRES
circZbtb20_121	0.9155131185511259	IRES
circZbtb20_87	0.9622503934814048	IRES
circZbtb20_352	0.5877989455250783	IRES
circZbtb20_1605	0.3549454818103439	non-IRES
circQtrt2_1312	0.611402568694113	IRES
circCcdc191_678	0.3055708320231774	non-IRES
circCcdc191_695	0.3188421656624009	non-IRES
circCcdc191_1179	0.40481896349553353	non-IRES
circCcdc191_988	0.37685110488881607	non-IRES
circCcdc191_738	0.3844211594888121	non-IRES
circZdhhc23_699	0.3902621820262649	non-IRES
circGramd1c_296	0.5675178300432127	IRES
circAtp6v1a_363	0.4162205129538546	non-IRES
circCfap44_2323	0.4465753081368018	non-IRES
circAtg3_680	0.4163214854522115	non-IRES
circAtg3_470	0.45223353830028773	non-IRES
circCd200_826	0.6732393860718654	IRES
circGm609_2703	0.7495455407963104	IRES
circPhldb2_443	0.4649533882142111	non-IRES
circPhldb2_1314	0.5079958465924553	IRES
circPhldb2_475	0.6211431817153508	IRES
circPhldb2_871	0.5322767175821667	IRES
circPhldb2_357	0.5358063474763014	IRES
circPhldb2_2247	0.44626453292305446	non-IRES
circPhldb2_282	0.26675463388221515	non-IRES
circPhldb2_1337	0.5575894764969459	IRES
circPhldb2_115	0.18822668487805805	non-IRES
circNectin3_224	0.7542493755683324	IRES
circNectin3_1133	0.7433259237073231	IRES
circNectin3_567	0.7032981783149557	IRES
circNectin3_639	0.7737356465907164	IRES
circDzip3_2437	0.6685344753507141	IRES
circDzip3_337	0.8142222364868855	IRES
circCd47_387	0.7242984606177989	IRES
circCd47_419	0.7293122386419396	IRES
circBbx_1351	0.44311241288905545	non-IRES
circBbx_1447	0.4757915134303328	non-IRES
circBbx_1528	0.5074240984932022	IRES
circBbx_1223	0.4593537465701771	non-IRES
circBbx_741	0.48389245695347977	non-IRES
circBbx_831	0.4444334245307462	non-IRES
circBbx_756	0.4130478884438757	non-IRES
circBbx_749	0.3819396335693381	non-IRES
circCblb_784	0.6010731113625438	IRES
circCblb_1485	0.5021437449398178	IRES
circAlcam_1703	0.4897278322928883	non-IRES
circAlcam_673	0.45170166006938806	non-IRES
circAlcam_1591	0.49230503353475635	non-IRES
circAlcam_597	0.5492266605520105	IRES
circAlcam_918	0.5174237641622486	IRES
circAlcam_556	0.5618315062773142	IRES
circCep97_685	0.6973211887723557	IRES
circZbtb11_468	0.4799614030859526	non-IRES
circZbtb11_1727	0.4608259325876011	non-IRES
circZbtb11_232	0.6781377875144834	IRES
circZbtb11_1636	0.5264417360336515	IRES
circZbtb11_509	0.7001843935386349	IRES
circSenp7_651	0.5348980824936194	IRES
circSenp7_290	0.6212772232428594	IRES
circTomm70a_411	0.5477934092856974	IRES
circTomm70a_768	0.5140501362160682	IRES
circTomm70a_710	0.4659483300471656	non-IRES
circTomm70a_492	0.4285864143475258	non-IRES
circTbc1d23_1373	0.5705338003203396	IRES
circTbc1d23_722	0.502791241628174	IRES
circCmss1_448	0.5073671503237105	IRES
circCmss1_285	0.4342592807362408	non-IRES
circSt3gal6_428	0.8042681388910836	IRES
circCrybg3_546	0.7047571816873344	IRES
circNsun3_621	0.5541635925936527	IRES
circArl13b_559	0.4672695451611807	non-IRES
circArl13b_630	0.43479192338494826	non-IRES
circArl13b_321	0.4463499266422082	non-IRES
circZfp654_2296	0.6992280586770347	IRES
circZfp654_479	0.7026091208865631	IRES
circGbe1_679	0.715998748668476	IRES
circGbe1_1189	0.6690639083895835	IRES
circRobo1_327	0.2824774311715064	non-IRES
circRobo1_260	0.3290240810497007	non-IRES
circRobo1_685	0.4913283845801214	non-IRES
circRobo1_1837	0.4410127808715453	non-IRES
circRobo1_1470	0.3896413934174947	non-IRES
circRobo2_467	0.48101731926024144	non-IRES
circRobo2_1383	0.43751157850083755	non-IRES
circRobo2_1555	0.44442570023651895	non-IRES
circRobo2_2652	0.49543846372875977	non-IRES
circRobo2_3495	0.4688881675157575	non-IRES
circRobo2_453	0.48969801610543034	non-IRES
circRobo2_834	0.5105971689631076	IRES
circRobo2_651	0.5622056581071603	IRES
circRobo2_354	0.4950597191026561	non-IRES
circRobo2_546	0.2600216602270973	non-IRES
ciUsp25_3063	0.8675375561156071	IRES
circMrpl39_268	0.7843851963432864	IRES
circMrpl39_421	0.4930119870622942	non-IRES
circGabpa_579	0.41191515816209373	non-IRES
circGabpa_774	0.4977775134062145	non-IRES
circApp_463	0.2103156812052924	non-IRES
circApp_234	0.218010950317459	non-IRES
circApp_307	0.08287331320773633	non-IRES
circLtn1_359	0.4337176618863266	non-IRES
circLtn1_814	0.7375584011526196	IRES
circLtn1_1961	0.6892024404795575	IRES
circLtn1_1875	0.6099056756255843	IRES
circUsp16_278	0.5357440557442835	IRES
circUsp16_770	0.5462951768123041	IRES
circUsp16_621	0.4277841443097829	non-IRES
circUsp16_1285	0.4713376873189417	non-IRES
circUsp16_1154	0.44201714246167273	non-IRES
circCct8_473_1	0.5553135023903093	IRES
circScaf4_909	0.653001634612127	IRES
ciScaf4_896	0.8343679294658731	IRES
circEva1c_474	0.5060839050322286	IRES
circSynj1_493	0.5043831797786027	IRES
circSynj1_693	0.4748951855657155	non-IRES
circSynj1_937	0.5478913213247413	IRES
circPaxbp1_568	0.6422053002971814	IRES
circPaxbp1_1098	0.5337657692409536	IRES
circPaxbp1_948	0.5003952751341773	IRES
circIfnar1_291	0.6685215300931237	IRES
circTmem50b_414	0.3968438093177496	non-IRES
circTmem50b_321	0.3506337299131906	non-IRES
ciGart_825_2	0.858758035490781	IRES
circGart_636	0.5668467472276101	IRES
circGart_701	0.37163141201636507	non-IRES
circSon_497	0.552764068745614	IRES
circSon_336	0.5636656300682993	IRES
circSon_564	0.6200507021833161	IRES
ciSon_774	0.7966379826712495	IRES
ciSon_773	0.7967170021858191	IRES
ciSon_3891	0.824642089311589	IRES
ciSon_446	0.916328953798558	IRES
circCryzl1_315	0.6579299162776928	IRES
circCryzl1_360	0.6280464313876132	IRES
circItsn1_1742	0.3874662613840304	non-IRES
circItsn1_1525	0.38499011727752186	non-IRES
circItsn1_514	0.20147656822861984	non-IRES
circItsn1_477	0.24356540073531024	non-IRES
circItsn1_934	0.35177513696891743	non-IRES
circAtp5o_243	0.40928979658246845	non-IRES
circDop1b_638	0.685825082565758	IRES
circDop1b_679	0.4670615491084313	non-IRES
ciDop1b_725	0.5086010647542941	IRES
circMorc3_1589	0.6668284336641218	IRES
circMorc3_496	0.5373728561318863	IRES
circMorc3_347	0.7363394937229035	IRES
circMorc3_623	0.6756208946144378	IRES
circMorc3_256	0.5957356942310661	IRES
circTtc3_1244	0.652963265996381	IRES
circTtc3_5180	0.616649662214459	IRES
circTtc3_701	0.7328181701516557	IRES
ciTtc3_385	0.9584432975973624	IRES
circTtc3_500	0.7038214228926724	IRES
circTtc3_419	0.8542816115165154	IRES
circTtc3_474	0.8198191185316615	IRES
circTtc3_365	0.8175303429412395	IRES
circTtc3_1292	0.6723789864424878	IRES
circTtc3_598	0.6019170643684166	IRES
circTtc3_927	0.6019056784724209	IRES
circTtc3_397	0.5716388622018302	IRES
circTtc3_234	0.6297843026701847	IRES
circTtc3_709	0.6456581383568725	IRES
circTtc3_885	0.7231343886397272	IRES
ciTtc3_520	0.8905598887361826	IRES
circTtc3_1377	0.5607592251037464	IRES
circTtc3_603	0.5496660177477881	IRES
circDyrk1a_283	0.5214322340586592	IRES
circDyrk1a_592	0.4540716264038506	non-IRES
circDyrk1a_317	0.4589318189645641	non-IRES
circDyrk1a_941	0.5894581605194492	IRES
circDyrk1a_1005	0.6023433652085748	IRES
ciDyrk1a_1747	0.8805176096396352	IRES
circBrwd1_1938_1	0.4843591971610105	non-IRES
circBrwd1_665	0.624736159803653	IRES
circBrwd1_839	0.6558026040245175	IRES
circBrwd1_3557	0.5002047528763676	IRES
circBrwd1_1855	0.43455668901590344	non-IRES
circBrwd1_320	0.6935284688275861	IRES
circBrwd1_953	0.38242116257100955	non-IRES
circBrwd1_2066	0.4373949134826329	non-IRES
circBrwd1_1108	0.46854221548257496	non-IRES
circBrwd1_895	0.5097512281205919	IRES
circBrwd1_697	0.5481330954593842	IRES
circGet1_183	0.45560385351096794	non-IRES
circIgsf5_200	0.3585977059278629	non-IRES
circDscam_975	0.3501212277101963	non-IRES
circDscam_756	0.358958099735249	non-IRES
circBace2_822	0.6436046167439857	IRES
circBace2_902	0.6189771684267141	IRES
circBace2_685	0.5555590065398992	IRES
circKdm5d_741	0.4708411604599239	non-IRES
circKdm5d_624	0.6235959892588512	IRES
circKdm5d_3387	0.5725817088902596	IRES
circKdm5d_1510	0.6014559937198947	IRES
circKdm5d_915	0.5733378531511882	IRES
circKdm5d_879	0.5713550992467813	IRES
circEif2s3y_504	0.5957727603546245	IRES
circEif2s3y_376	0.6383371681455435	IRES
circUty_1032	0.7834888431250933	IRES
circUty_572	0.7986513089542613	IRES
circUty_796	0.7856140934313646	IRES
circUty_330	0.8143694699882948	IRES
circUty_1176	0.7638016163999364	IRES
circUty_1762	0.7966446348661909	IRES
circUty_264	0.7081897489046213	IRES
circUty_2421	0.769170555662407	IRES
circUty_1310	0.8085269678123973	IRES
circUty_636	0.6466954434413664	IRES
circUty_906	0.7437248430669383	IRES
circUty_311	0.7525913425412026	IRES
circDdx3y_1221	0.6451609555044405	IRES
circDdx3y_633	0.6391798332063229	IRES
circDdx3y_451	0.5710262518672512	IRES
circDdx3y_550	0.5672949392842195	IRES
circDdx3y_608	0.5433740879212121	IRES
circDdx3y_717	0.5547110371688297	IRES
circHnf4g_358	0.44318113060541015	non-IRES
circTpd52_251	0.3430527567700687	non-IRES
circTpd52_367	0.25912670784721736	non-IRES
circTpd52_260	0.4315499812992455	non-IRES
circImpa1_569	0.5036918108360674	IRES
circImpa1_260	0.6066177013055809	IRES
circSnx16_236	0.6010172111996154	IRES
circLrrcc1_2429	0.5951667353279014	IRES
circLrrcc1_1566	0.5907244911723973	IRES
circHps3_2366	0.6878026630514549	IRES
circHps3_1468	0.6397701489119029	IRES
circHps3_1022	0.6815500251370683	IRES
circHltf_1131	0.50753370146027	IRES
circHltf_1826	0.6270762643772503	IRES
circHltf_756	0.43708597508676106	non-IRES
circHltf_561	0.5256651964262851	IRES
circHltf_748	0.6422842547495944	IRES
circHltf_304	0.6685844749556227	IRES
circHltf_903	0.768197459511451	IRES
circHltf_811	0.6702959576920073	IRES
circHltf_1007	0.7476413212914326	IRES
circHltf_852	0.7347624104299484	IRES
circHltf_294	0.8810568951168362	IRES
circTbl1xr1_970	0.49090161473737737	non-IRES
circNaaladl2_502	0.733443059718331	IRES
circNlgn1_811	0.6408568017859892	IRES
circEct2_972	0.6311300207711021	IRES
circEct2_1450	0.5965608067576221	IRES
circEct2_780	0.5630002517669616	IRES
circNceh1_229	0.3377272721042303	non-IRES
circFndc3b_508	0.5203264453729886	IRES
circFndc3b_437	0.32466469505156514	non-IRES
circFndc3b_292_2	0.39863707821791583	non-IRES
circTnik_516	0.4558004942390515	non-IRES
circTnik_997	0.3720933122357707	non-IRES
circTnik_882	0.20880621006928443	non-IRES
circTnik_1287	0.29497311358167577	non-IRES
circTnik_255	0.46397452642094045	non-IRES
circTnik_684	0.41860720974116367	non-IRES
circSlc2a2_353	0.5359821519571629	IRES
circMecom_344	0.3354852212191294	non-IRES
circPhc3_577	0.5546271829449545	IRES
circPhc3_255	0.5858130526467081	IRES
circPhc3_652	0.5554791711857103	IRES
circPrkci_836	0.44288994310235036	non-IRES
circSlc7a14_602	0.5455986800858017	IRES
circKcnmb2_123	0.6830203006907747	IRES
circPik3ca_1221	0.515412871831075	IRES
ciPik3ca_560	0.9707500299759262	IRES
circPik3ca_899	0.4641256886305344	non-IRES
circPik3ca_372	0.6683940023598287	IRES
circPik3ca_523	0.7370189406041607	IRES
ciPik3ca_411	0.9419809427355583	IRES
circZfp639_332	0.8141283173894722	IRES
circMfn1_234	0.4012076869220421	non-IRES
circMfn1_439	0.39360017101164924	non-IRES
circUsp13_575	0.42526711229394654	non-IRES
circUsp13_1599	0.43227330123960117	non-IRES
circUsp13_606	0.4132054434031492	non-IRES
circPex5l_512	0.4136245796894317	non-IRES
circPex5l_729	0.3783678827434007	non-IRES
circPex5l_633	0.39698391169146946	non-IRES
circPex5l_307	0.45788768153262704	non-IRES
ciTtc14_372	0.9133047244203831	IRES
ciTtc14_73	0.9505545780439126	IRES
circFxr1_219	0.2045848992573793	non-IRES
circFxr1_1420	0.4778426253005079	non-IRES
circAtp11b_288	0.9398657077489925	IRES
circAtp11b_629	0.7938702693296967	IRES
circAtp11b_824	0.7524988438117246	IRES
circAtp11b_512	0.7800995195831919	IRES
circAtp11b_625	0.7798178531451666	IRES
circAtp11b_663	0.7439009756004885	IRES
circAtp11b_1203	0.6864598975142249	IRES
circAtp11b_1512	0.7093125887039048	IRES
circAtp11b_1779	0.7523564660959391	IRES
circAtp11b_900	0.8601966658241443	IRES
ciAtp11b_1499	0.8275187432442892	IRES
circAtp11b_2062	0.9328496119544909	IRES
circDcun1d1_386	0.47469906278269475	non-IRES
circMccc1_1142	0.37215296237423173	non-IRES
ciAcad9_59	0.8297487202441658	IRES
ciAnxa5_1973	0.8060960502377083	IRES
circExosc9_554	0.5325281151216915	IRES
circBbs7_639	0.6304367487153443	IRES
circBbs7_662	0.5214360859565532	IRES
ciBbs7_1897	0.7858037818250373	IRES
circ4932438A13Rik_446	0.7012205624671078	IRES
circ4932438A13Rik_1404	0.7063386978206001	IRES
circ4932438A13Rik_401	0.6269883854279038	IRES
circ4932438A13Rik_1463	0.6114199235378013	IRES
circ4932438A13Rik_3188	0.6220502897938937	IRES
circ4932438A13Rik_3567	0.6213974000808541	IRES
circ4932438A13Rik_1037	0.6518209634012638	IRES
circ4932438A13Rik_890	0.6860249615239508	IRES
circ4932438A13Rik_840	0.6160290062360416	IRES
circ4932438A13Rik_2278	0.598931029538111	IRES
circ4932438A13Rik_2524	0.5928950436110694	IRES
circ4932438A13Rik_1502	0.625482651924593	IRES
circ4932438A13Rik_898	0.5799431185381506	IRES
circSpata5_891	0.4994836206859724	non-IRES
circSpata5_791	0.5041622088930835	IRES
circSpata5_344	0.6068242115064382	IRES
circSpata5_261	0.5508870843109475	IRES
ciSpata5_1607	0.8389362284454893	IRES
circIntu_1125	0.453622181034297	non-IRES
circHspa4l_556_1	0.42010177452353414	non-IRES
circHspa4l_1705	0.5345962699453394	IRES
circHspa4l_498	0.3965833428296352	non-IRES
circHspa4l_1146	0.604525652019565	IRES
circHspa4l_471	0.506069469875093	IRES
circHspa4l_753	0.4966609562334884	non-IRES
circHspa4l_234	0.4665439340701476	non-IRES
circHspa4l_516	0.4743628661395624	non-IRES
circLarp1b_294	0.42003644790577493	non-IRES
circLarp1b_1065	0.4998346956159635	non-IRES
circLarp1b_316	0.25562486004434476	non-IRES
circLarp1b_544	0.7296585685640714	IRES
circJade1_513	0.2888083199546296	non-IRES
circJade1_725	0.1881809680071292	non-IRES
circJade1_1010	0.2298038099644294	non-IRES
circJade1_1532	0.29244684542240634	non-IRES
circSclt1_390	0.5496065668873081	IRES
circSclt1_960	0.5311212844990669	IRES
circSclt1_1668	0.521290099203807	IRES
circSclt1_946	0.46205464275372915	non-IRES
circSclt1_1259	0.507752449290157	IRES
circSclt1_361	0.40502426823059956	non-IRES
circSclt1_835	0.5010639185659724	IRES
circSclt1_584	0.5378990062154249	IRES
circSclt1_652	0.565489489053433	IRES
circSclt1_581	0.5518558480559275	IRES
circSclt1_392	0.5509901794830969	IRES
ciD3Ertd751e_2121	0.8474905936034519	IRES
circNoct_270	0.5035495473555123	IRES
circElf2_280	0.7413538112683075	IRES
circElf2_225	0.31650390968000197	non-IRES
circElf2_269	0.2551138263077469	non-IRES
circElf2_396	0.29947300638319063	non-IRES
circNaa15_1033	0.6774232840268712	IRES
circNaa15_2101	0.6477026190337852	IRES
circNaa15_1464	0.6327974786582652	IRES
circNaa15_1068	0.62158698494396	IRES
ciNaa15_1264	0.921963941737314	IRES
circNaa15_282	0.4779785069502755	non-IRES
circNaa15_745	0.6028448479551197	IRES
circNaa15_408	0.4049019780214536	non-IRES
circSetd7_522	0.2562886038088022	non-IRES
circCog6_326	0.25676455834780293	non-IRES
circTrpc4_408	0.407368845948777	non-IRES
circTrpc4_927	0.5169880417379664	IRES
circTrpc4_650	0.6477706335518787	IRES
circSupt20_353	0.6625825399396099	IRES
circSupt20_480_1	0.6788972184032934	IRES
circSupt20_374	0.7302482309081924	IRES
circSupt20_1233	0.6152696909584457	IRES
circSupt20_831	0.61643189124503	IRES
circSupt20_1417	0.5988297367869934	IRES
circSupt20_212	0.5094943660689064	IRES
circNbea_682	0.5778961796864114	IRES
circNbea_1032	0.5613862865167834	IRES
circNbea_414	0.4080051656253583	non-IRES
circNbea_527	0.47802305264888045	non-IRES
circNbea_1270	0.4385036458513305	non-IRES
circNbea_711	0.5427428508413716	IRES
circNbea_406	0.2797761526424179	non-IRES
circNbea_276	0.42068719593275855	non-IRES
circNbea_403	0.46574194788929985	non-IRES
circNbea_531	0.5579716534208125	IRES
circNbea_1534	0.5923411848181359	IRES
circNbea_3331	0.5785382793560936	IRES
circNbea_282	0.4740343274563155	non-IRES
circNbea_3203	0.5672315232201126	IRES
circNbea_439	0.6057427329435674	IRES
circNbea_1124	0.5927282331749641	IRES
circNbea_2482	0.5714311850322602	IRES
circNbea_1416	0.5664687641506156	IRES
circNbea_874	0.7324298949418693	IRES
circNbea_1206	0.7300281543734587	IRES
circNbea_1143	0.5676988474379119	IRES
circNbea_798	0.5245845393844019	IRES
ciTm4sf4_679	0.8034828230726074	IRES
circRnf13_586	0.8297868792113636	IRES
circRnf13_379	0.8570466326741887	IRES
circEif2a_447	0.6619371646681769	IRES
circMed12l_660	0.551485237631345	IRES
circMed12l_2151	0.5552250831845279	IRES
circMed12l_1323	0.595011392093183	IRES
circMed12l_1854	0.5519965664121678	IRES
circMed12l_938	0.6054988240719444	IRES
circMed12l_768	0.6034258850694466	IRES
circMed12l_497	0.5544375796981197	IRES
ciMed12l_578	0.8747351667021579	IRES
circMed12l_2506	0.4547725510429058	non-IRES
circMbnl1_838	0.5076855265763116	IRES
circMbnl1_466	0.4997747299805378	non-IRES
ciMbnl1_1162	0.9146732642034724	IRES
ciMbnl1_1039	0.9195050776755128	IRES
ciMbnl1_1045	0.9231336624893033	IRES
ciMbnl1_480	0.9671128715890057	IRES
circDhx36_1290	0.6409362656012267	IRES
circDhx36_532	0.6808738054604733	IRES
circDhx36_600	0.7036064597813574	IRES
circPlch1_427	0.3360935578852462	non-IRES
circPlch1_1126	0.5084801673865889	IRES
circPlch1_1402	0.5439507857231632	IRES
circPlch1_1109	0.5236436726599876	IRES
circPlch1_811	0.4427197628074936	non-IRES
circE130311K13Rik_309	0.7865728781283816	IRES
circTiparp_330	0.7949927538913486	IRES
circLekr1_1620	0.5991590697131426	IRES
circLekr1_846	0.6894229301322515	IRES
circLekr1_550	0.5312897980410312	IRES
circLekr1_1109	0.5007384460100476	IRES
circLekr1_364	0.6382856299220993	IRES
circLekr1_623	0.5539561331109842	IRES
circLekr1_923	0.5378878936053421	IRES
circLekr1_376	0.5430081557571192	IRES
circCcnl1_558	0.6403720513353873	IRES
circRsrc1_496	0.27312020293463435	non-IRES
circGfm1_748	0.5660989055618795	IRES
ciGfm1_588	0.6428615580116129	IRES
circIqschfp_653	0.2117176146202254	non-IRES
circIft80_719	0.6154148893026957	IRES
circIft80_1142	0.6167826818123009	IRES
circIft80_304	0.646156140009206	IRES
circIft80_876	0.5618508161511534	IRES
circIft80_518_1	0.5791821700064325	IRES
circIft80_698	0.5575495247678744	IRES
circIft80_484	0.5223637365101023	IRES
circSmc4_585	0.616381790720569	IRES
circSmc4_736	0.6462069007131062	IRES
circSmc4_470	0.4062077323546239	non-IRES
circSmc4_789	0.5009447033614132	IRES
ciSmc4_803	0.9473316739781522	IRES
circKpna4_438	0.6348380878101841	IRES
circKpna4_653	0.7150839657488376	IRES
circKpna4_1140	0.7102416160139169	IRES
circKpna4_649	0.7484970703683936	IRES
circKpna4_484	0.7801083974347204	IRES
circNmd3_951	0.7650771867649456	IRES
circNmd3_660	0.7281597234274811	IRES
circNmd3_553	0.8109549098004791	IRES
circWdr49_1211	0.6684241027829044	IRES
circWdr49_1726	0.6822562113269867	IRES
circWdr49_1241	0.6217699502844753	IRES
circWdr49_1475	0.6859036561378449	IRES
circWdr49_399	0.7352754926224365	IRES
circWdr49_618	0.7511556578041771	IRES
circSerpini1_997	0.6249478332753119	IRES
circGolim4_1059	0.19159276876951903	non-IRES
circGolim4_1146	0.26871650154655885	non-IRES
circGolim4_500	0.49952681792389836	non-IRES
circRapgef2_372	0.16887418156489326	non-IRES
circRapgef2_310	0.3310471447569792	non-IRES
circRapgef2_328	0.6961125335165496	IRES
circFnip2_608	0.6734160052767456	IRES
circFnip2_1448	0.5584780763838796	IRES
circFnip2_1131	0.5305197563691645	IRES
circFnip2_566	0.47098405180449887	non-IRES
circFnip2_840	0.47311898103829964	non-IRES
circFnip2_710	0.4544326211102418	non-IRES
circFnip2_447	0.4885191336333798	non-IRES
circFnip2_127	0.677658154487568	IRES
circEtfdh_637	0.6136064589317802	IRES
circEtfdh_679	0.5364616134734504	IRES
circEtfdh_567	0.509911052242473	IRES
circGria2_384	0.5264715159730555	IRES
circGria2_251	0.4654770316854914	non-IRES
circGlrb_175	0.7697440808255156	IRES
circPlrg1_288	0.28989113423074536	non-IRES
circTmem131l_759	0.4494250769289053	non-IRES
circTmem131l_3055	0.6080087424526119	IRES
circTmem131l_966	0.6660325833230748	IRES
circTmem131l_400	0.7281349540152446	IRES
circTmem131l_352	0.7221848633245027	IRES
circMnd1_508	0.25525543258588834	non-IRES
circTrim2_272	0.5820289275001082	IRES
circTrim2_1749	0.30750093431078424	non-IRES
circFhdc1_1523	0.5469701028760754	IRES
circArfip1_555	0.5515158947176922	IRES
circArfip1_668	0.5534512395835657	IRES
circArfip1_335	0.5570744742497054	IRES
circArfip1_222	0.6595211429708101	IRES
circFbxw7_737	0.394302222477147	non-IRES
circFbxw7_1933	0.4785828145589357	non-IRES
circGatb_434	0.43676367458930043	non-IRES
circFam160a1_246	0.6092929964625561	IRES
circFam160a1_873	0.5586506019900755	IRES
circFam160a1_627	0.5408657877321775	IRES
circSh3d19_1021	0.5936954868917264	IRES
circSh3d19_650	0.5519238415564686	IRES
circSh3d19_327	0.6142899093970635	IRES
circSh3d19_1056	0.5889610048332528	IRES
circSh3d19_446	0.6563806255820329	IRES
circSh3d19_256	0.5907477514503503	IRES
circLrba_429	0.49087102727577187	non-IRES
circLrba_678	0.6213711449812909	IRES
circLrba_944	0.6099874279864225	IRES
circLrba_1053	0.6218851878038801	IRES
circLrba_848	0.6593019044920968	IRES
circLrba_1011	0.6548505987237144	IRES
circLrba_1835	0.6189675871793107	IRES
circLrba_341	0.7092793558438607	IRES
circLrba_750_2	0.601210983053264	IRES
circLrba_276	0.6603890331624709	IRES
circLrba_685	0.5680775088048927	IRES
circLrba_409_2	0.5019077339996506	IRES
circLrba_1120	0.6236704824316867	IRES
circLrba_2096	0.6117341280337152	IRES
circLrba_864	0.7009475276689447	IRES
circArhgef11_580	0.6772761036191687	IRES
circArhgef11_437	0.49331671246104497	non-IRES
ciPear1_140	0.2929192160853922	non-IRES
circInsrr_1653	0.3280231101369324	non-IRES
circInsrr_1208	0.2830564460197596	non-IRES
circRrnad1_525	0.333807375322476	non-IRES
ciIsg20l2_694	0.7587759040938492	IRES
circMef2d_795	0.3463909553431526	non-IRES
circMef2d_406	0.4178759245588854	non-IRES
circCct3_391	0.3477061786917601	non-IRES
circCct3_881	0.39356668380204585	non-IRES
circCct3_278	0.30894732318401136	non-IRES
circSmg5_259	0.3795223694261453	non-IRES
circLmna_324	0.25182584335668917	non-IRES
circArhgef2_252	0.3212051953435646	non-IRES
circArhgef2_238	0.37649293909080717	non-IRES
circKhdc4_217	0.6997191778911656	IRES
circKhdc4_585	0.6756354313825322	IRES
circKhdc4_275	0.547630878944147	IRES
ciKhdc4_818	0.7640752502088237	IRES
ciKhdc4_545	0.9252233594580568	IRES
ciKhdc4_546	0.9269227044155001	IRES
ciKhdc4_549	0.9317746296362077	IRES
circGon4l_917	0.3338167744216662	non-IRES
circGon4l_1193	0.33130687125424435	non-IRES
circGon4l_954	0.2092942037230015	non-IRES
circGon4l_484	0.28912478909621003	non-IRES
circGon4l_286	0.44849680575533335	non-IRES
circGon4l_264	0.3932370234055081	non-IRES
circGon4l_322	0.26923457237013093	non-IRES
ciGon4l_406	0.7907135880889826	IRES
circMsto1_290	0.6223405418987156	IRES
circDap3_540	0.6006711429216877	IRES
circAsh1l_1187	0.5230761976627227	IRES
circAsh1l_1342	0.4586598118245546	non-IRES
circAsh1l_1011	0.4470746959263426	non-IRES
circAsh1l_349	0.6529683176225262	IRES
circAsh1l_504	0.4439529552774506	non-IRES
circAsh1l_1260	0.4487481701718617	non-IRES
circAsh1l_2187	0.4575270343661926	non-IRES
circAsh1l_463	0.6957552738889378	IRES
circAsh1l_723	0.553572619580053	IRES
circAsh1l_1958	0.4750114725801881	non-IRES
circAsh1l_369	0.4539371062570281	non-IRES
circAsh1l_524_1	0.4024853665283498	non-IRES
circAsh1l_208	0.5529138162223218	IRES
ciAsh1l_713	0.7952427092727707	IRES
circGm43738_106	0.7268370151744007	IRES
ciRusc1_113	0.481077126467435	non-IRES
circClk2_668	0.15809715336727637	non-IRES
circClk2_262	0.710831289622523	IRES
ciMtx1_51	0.32407292416203887	non-IRES
circThbs3_503	0.2848142105516852	non-IRES
ciSlc50a1_89	0.32034079242563124	non-IRES
circKcnn3_198	0.1423870006265822	non-IRES
circAdar_657	0.35538175204527367	non-IRES
ciAdar_491	0.7766017643183277	IRES
circIl6ra_494	0.4699264157693874	non-IRES
ciUbap2l_755	0.8835240471400025	IRES
ciGm19710_38	0.39651082711705965	non-IRES
circUbap2l_339	0.682554473072831	IRES
circUbap2l_2217	0.5905263185235495	IRES
circUbap2l_285	0.6924596564784765	IRES
circUbap2l_493	0.8011640600075379	IRES
circUbap2l_1704	0.4462010077504675	non-IRES
ciUbap2l_73	0.7726523978204376	IRES
circUbap2l_1253	0.432279914182516	non-IRES
circUbap2l_298	0.5068196942778094	IRES
circUbap2l_484	0.36356121002755915	non-IRES
circUbap2l_159	0.37954590117175885	non-IRES
circUbap2l_424	0.260298503034309	non-IRES
ciUbap2l_34	0.6943890534939807	IRES
circUbap2l_265	0.2052116619183418	non-IRES
circUbap2l_454	0.23741913030543838	non-IRES
circ4933434E20Rik_398	0.6215688439502101	IRES
circGm53012_336	0.5753026308371465	IRES
ciGm53012_78	0.9403374156146421	IRES
circTpm3_532	0.20321486197277536	non-IRES
ciRps27_47	0.8380061703841585	IRES
ciCrtc2_1052	0.9420686280004263	IRES
circGatad2b_392	0.2824525481330708	non-IRES
circGatad2b_601	0.2846949615356326	non-IRES
circInts3_1133	0.5414052745831824	IRES
circInts3_297	0.33984527669388725	non-IRES
circIlf2_469	0.5702774638313112	IRES
circRorc_857	0.4482205655254529	non-IRES
circMrpl9_176	0.4552156760199418	non-IRES
ciCelf3_380	0.870980527887116	IRES
circSnx27_672	0.5605805727584956	IRES
circSnx27_1035	0.5314593430404361	IRES
circSnx27_1267	0.5314673972863395	IRES
circSnx27_258	0.47132526577430217	non-IRES
circSnx27_490	0.5001892127886718	IRES
circSnx27_232	0.5299899837514895	IRES
circTuft1_224	0.21246761356560284	non-IRES
circTuft1_404	0.27490921248294725	non-IRES
circPogz_284	0.6260646860839402	IRES
circPi4kb_795	0.39841709406984904	non-IRES
circPip5k1a_176	0.741644737668476	IRES
circPip5k1a_998	0.4827126890319194	non-IRES
ciPip5k1a_945	0.6267197972478242	IRES
circPip5k1a_247	0.6125274916136172	IRES
circPrune1_894	0.6062480433691891	IRES
circMindy1_1141	0.6173301966802134	IRES
circSetdb1_3049	0.6679152439303195	IRES
circArnt_247	0.10371571371178226	non-IRES
circArnt_576	0.3726922674584182	non-IRES
circArnt_364	0.5984742405558574	IRES
ciArnt_2902	0.865023883416198	IRES
ciArnt_1007	0.8838641776879289	IRES
circGolph3l_321	0.3884408258997326	non-IRES
circTars2_391	0.44799967953128655	non-IRES
circRprd2_283	0.5763905408158045	IRES
circRprd2_411	0.697879475187261	IRES
circPrpf3_912	0.41129948776189845	non-IRES
circPrpf3_554	0.48628446665116054	non-IRES
circAnp32e_445	0.49210282880304357	non-IRES
circAnp32e_603	0.31900064547713036	non-IRES
circPlekho1_246	0.34172361879382046	non-IRES
circVps45_806	0.5381562622498113	IRES
circVps45_594	0.6151172712606491	IRES
circOtud7b_417	0.5910542769431688	IRES
circOtud7b_1153	0.41862591920960884	non-IRES
circOtud7b_230	0.33322440724162056	non-IRES
ciMtmr11_56	0.8953571150973726	IRES
ciPex11b_284	0.7967714233384623	IRES
circItga10_1013	0.41507524501616466	non-IRES
circPolr3c_726	0.25760180041682185	non-IRES
circRnf115_117	0.5213114676526159	IRES
circRnf115_270	0.4956756206744124	non-IRES
circRnf115_284	0.659343602545874	IRES
circPdzk1_462	0.4011023355738372	non-IRES
circGpr89_746	0.6304180080161538	IRES
circBcl9_1139	0.46349384277767386	non-IRES
circFmo5_1048	0.6399643012341916	IRES
circPde4dip_2109	0.3972048401272949	non-IRES
circPde4dip_2536	0.3134559535264311	non-IRES
circPde4dip_2274	0.3000326614083649	non-IRES
circPde4dip_1689	0.3108765807913904	non-IRES
circPde4dip_300	0.19029540439313142	non-IRES
circPde4dip_208	0.5734523882204914	IRES
circSec22b_308	0.7659835445249032	IRES
circNotch2_708	0.33617731287068814	non-IRES
circWars2_544	0.6386061557028372	IRES
circWdr3_1569	0.5347552846741405	IRES
circGdap2_623	0.5715427757482506	IRES
circGdap2_700	0.5828261190151938	IRES
circMan1a2_289	0.4074981737413645	non-IRES
circMan1a2_843	0.4027520131862695	non-IRES
circMan1a2_313	0.6170290578713885	IRES
circMan1a2_394	0.7302588388870513	IRES
circMan1a2_866	0.5757384335281852	IRES
circMan1a2_472	0.4321748386706101	non-IRES
circMan1a2_353	0.38002491039015046	non-IRES
circTtf2_1370	0.4799576775135568	non-IRES
circSlc22a15_1084	0.6480587421988084	IRES
circSlc22a15_298	0.7660717975315183	IRES
circCsde1_550	0.5983198380288818	IRES
ciCsde1_1629	0.8647855015943376	IRES
circNras_591	0.31085607925278635	non-IRES
circNras_339	0.4492856360073248	non-IRES
circNras_832	0.560160345174735	IRES
circNras_284	0.19492222812186313	non-IRES
circDennd2c_362	0.4223838467742795	non-IRES
circTrim33_894	0.6384783933805238	IRES
circTrim33_1169	0.6319883230263429	IRES
circTrim33_630	0.7186105255684065	IRES
circTrim33_540	0.6275295005416632	IRES
circTrim33_363	0.5863783284166534	IRES
circTrim33_1269	0.5818407840248193	IRES
circTrim33_574	0.4812125460523122	non-IRES
circTrim33_474	0.5482055234683825	IRES
circHipk1_1737	0.5482470967273604	IRES
circHipk1_1409	0.6021505306154041	IRES
circPtpn22_225	0.7653973364456969	IRES
circRsbn1_674	0.7346668314037698	IRES
circRsbn1_812	0.7049814401010377	IRES
ciRsbn1_1956	0.910055236376986	IRES
circPhtf1_1297	0.5718583089574143	IRES
circPhtf1_885	0.6387045738689132	IRES
circLrig2_1170	0.469080864625879	non-IRES
circLrig2_2291	0.6909240572587636	IRES
circLrig2_485	0.7194717146120485	IRES
circLrig2_1074	0.7882371468867917	IRES
circLrig2_933	0.7775626459278928	IRES
circLrig2_852	0.802155769575168	IRES
circCapza1_430	0.7002467704936051	IRES
circCapza1_323	0.5093754625804948	IRES
circSt7l_337	0.7955593645993664	IRES
circSt7l_368	0.49924504975940925	non-IRES
circSt7l_441	0.496954618469996	non-IRES
circSt7l_291	0.710510442887943	IRES
circTmigd3_613	0.6220272114528357	IRES
ciCept1_497	0.975615274307392	IRES
circCept1_290	0.8266864143858218	IRES
circCept1_697	0.73252194900526	IRES
circCept1_555	0.6796408787253179	IRES
circDram2_478	0.7431545236817625	IRES
circDram2_739	0.7564005850683607	IRES
circSlc6a17_293	0.5356758276620401	IRES
circAhcyl1_534	0.4004819694728633	non-IRES
ciAmpd2_245	0.7921773109321868	IRES
ciGnat2_1774	0.6814397314874041	IRES
circGnai3_472	0.5330471133152387	IRES
circSort1_427	0.40726179152721553	non-IRES
circSars_418	0.3412850222365148	non-IRES
circSars_144	0.30932306018673866	non-IRES
circElapor1_485	0.363260113779897	non-IRES
circWdr47_1139	0.6450882899728898	IRES
circWdr47_1109	0.6560528482914215	IRES
circGpsm2_1136	0.3866619346534435	non-IRES
circStxbp3_238	0.4596483088921012	non-IRES
circStxbp3_640	0.35579459975016686	non-IRES
circStxbp3_301	0.26916867397553046	non-IRES
circStxbp3_692	0.48378737398519633	non-IRES
circRnpc3_264	0.5628100830840366	IRES
circOlfm3_523	0.3280111967828886	non-IRES
circDph5_230	0.4196237592818186	non-IRES
circSlc30a7_578	0.4756639807770793	non-IRES
circSlc30a7_552	0.5567759016556774	IRES
circSlc30a7_329	0.8596669433552047	IRES
circCdc14a_645	0.5713790387583727	IRES
circCdc14a_805	0.5964967707640191	IRES
circCdc14a_588	0.5729084733300188	IRES
circCdc14a_210	0.8203759953175818	IRES
circCdc14a_232	0.478089242338691	non-IRES
ciTrmt13_851	0.6838466404766712	IRES
circTrmt13_354	0.6651460034969632	IRES
circMfsd14a_405	0.7856868080473463	IRES
ciMfsd14a_780	0.7248857921085765	IRES
circSlc35a3_483	0.7697258216389382	IRES
circAgl_423	0.6585262887223712	IRES
circAgl_559	0.63958891589154	IRES
circAgl_249	0.6205478143186209	IRES
circAgl_338	0.2114315685856773	non-IRES
circAgl_373	0.5524948449305779	IRES
ciAgl_1369	0.847845593226541	IRES
circAgl_582	0.7314773891302672	IRES
circAgl_378	0.736278169820951	IRES
circSnx7_240	0.41493918798383483	non-IRES
circSnx7_915	0.4834312032855945	non-IRES
circSnx7_762	0.5337174599311153	IRES
circSnx7_945	0.5304906810479615	IRES
circSnx7_658	0.6037521409061611	IRES
circDpyd_617	0.49014364068922217	non-IRES
circDpyd_367	0.4217949769150162	non-IRES
circDpyd_1041	0.4777012768255538	non-IRES
circDpyd_170	0.47418520832167266	non-IRES
circDpyd_396	0.3695337415363847	non-IRES
circDpyd_612	0.4669744905720641	non-IRES
circPtbp2_463	0.5032336082059906	IRES
circPtbp2_789	0.6820705232036025	IRES
circPtbp2_865	0.6766399243722239	IRES
circTlcd4_449	0.716288260366466	IRES
circTlcd4_385	0.6555173970721452	IRES
circCnn3_255	0.43302115665339996	non-IRES
circSlc44a3_729	0.613708131461822	IRES
circSlc44a3_937	0.642506729326006	IRES
circAbcd3_1326	0.5801114010103741	IRES
circAbcd3_1462	0.5709560349475598	IRES
circAbcd3_492	0.7001099202440475	IRES
circAbcd3_717	0.6589793230233136	IRES
circAbcd3_279	0.8634697723600947	IRES
circAbcd3_517	0.7001970393461973	IRES
circAbcd3_393	0.680164844792472	IRES
circAbcd3_258	0.6360551344557035	IRES
circArhgap29_941	0.6657693364939661	IRES
circArhgap29_327	0.7425705426222875	IRES
circFnbp1l_536	0.27691923900621546	non-IRES
circFnbp1l_377	0.29877361764835014	non-IRES
circFnbp1l_768	0.6275069397207109	IRES
ciFnbp1l_775	0.9387508774469101	IRES
circPde5a_1244	0.6327322311354543	IRES
circPde5a_1848	0.5792262039195905	IRES
circPde5a_458	0.7314138247096128	IRES
circPde5a_655	0.6178972512718433	IRES
circPde5a_801_1	0.5720260879708285	IRES
circPde5a_1169	0.5577246993703975	IRES
circPde5a_228	0.8165829585832717	IRES
circPde5a_801_2	0.43169174415891987	non-IRES
circPde5a_1132	0.5022511135959754	IRES
circPde5a_368_2	0.5395645185568918	IRES
circPde5a_331	0.6825206713144707	IRES
ciPde5a_1964	0.7284814925803169	IRES
circUsp53_661	0.8443558508296831	IRES
circSec24d_495	0.38724707313584544	non-IRES
circSec24d_411	0.4698024663382814	non-IRES
circSec24d_286	0.6057391603973528	IRES
circSec24d_288	0.8096346268039599	IRES
circSec24d_385	0.7048965199337542	IRES
circNdst4_243	0.771530735524524	IRES
circNdst4_860	0.7193103134937667	IRES
circNdst4_677	0.7505413611961267	IRES
circUgt8a_824	0.6670715036182078	IRES
circCamk2d_441	0.622463348218041	IRES
circCamk2d_643	0.5561688847958157	IRES
circCamk2d_794	0.522689877078339	IRES
circCamk2d_383	0.5538092498542803	IRES
circCamk2d_534	0.5044987338438646	IRES
circCamk2d_250	0.5569463766984164	IRES
circAnk2_1067	0.45248371586043984	non-IRES
circAnk2_818	0.5257036806785997	IRES
ciAnk2_2528	0.7994213128817315	IRES
circAnk2_606	0.2634036118345381	non-IRES
circAnk2_99_1	0.38124500861185323	non-IRES
circZgrf1_3669	0.6887467599210884	IRES
circAlpk1_386	0.4728799882053673	non-IRES
circAp1ar_458	0.4295356981658284	non-IRES
circEnpep_591	0.5656347723201526	IRES
circEgf_2000	0.37806835301520686	non-IRES
circEgf_665	0.3875034405897719	non-IRES
circEgf_254	0.4956831477715169	non-IRES
circEgf_763	0.46129810676983335	non-IRES
circEgf_810	0.48870071609650945	non-IRES
circSec24b_453	0.5929700905690112	IRES
circHadh_577	0.3954582343411462	non-IRES
circHadh_287	0.2364605160193241	non-IRES
circCyp2u1_966	0.4146756300316538	non-IRES
circSgms2_964	0.5916440331545713	IRES
circPapss1_609	0.23904142695449682	non-IRES
circPapss1_1676	0.27811018027250345	non-IRES
circPapss1_611	0.2578342693598915	non-IRES
circTbck_2378	0.6728904770951605	IRES
circTbck_1084	0.7542109621841756	IRES
circTbck_689	0.7902701170858162	IRES
circTbck_1319	0.7158295402110961	IRES
circTbck_1462	0.7286260858125717	IRES
circTbck_1116	0.6686791156123115	IRES
circTbck_500	0.7339228630926801	IRES
circTbck_1277	0.714573540666201	IRES
circTbck_199	0.8724278648504415	IRES
circNpnt_654	0.4714252805275906	non-IRES
circGstcd_1170	0.6469658299470037	IRES
circGstcd_918	0.6391767242097759	IRES
circPpa2_164	0.3297199497215112	non-IRES
circPpa2_284_1	0.3547214599089672	non-IRES
circPpa2_284_2	0.6573829299577779	IRES
circTet2_3733	0.47785869787806035	non-IRES
circUbe2d3_280	0.8095902257070043	IRES
circUbe2d3_278	0.8852821449494481	IRES
circManba_287	0.5523596001338247	IRES
ciNfkb1_1448	0.7969756951689592	IRES
circPpp3ca_383	0.7450591070710826	IRES
circPpp3ca_982	0.6002680092696397	IRES
circPpp3ca_599	0.4953340037865432	non-IRES
circPpp3ca_697	0.5163151688447166	IRES
circEmcn_312	0.6677801471212805	IRES
circEmcn_366	0.6498565250802266	IRES
circDnajb14_882	0.5172059197005276	IRES
circDnajb14_391	0.571331515692016	IRES
ciLamtor3_1637	0.7978451196752236	IRES
circDapp1_179	0.5765988490511945	IRES
circTrmt10a_653	0.2383675898483391	non-IRES
circTrmt10a_403	0.5467521819354334	IRES
circMetap1_447	0.5309754142102071	IRES
circMetap1_541	0.3695934392016599	non-IRES
circTspan5_51	0.6832155037153705	IRES
circRap1gds1_1188	0.4861829765842684	non-IRES
circRap1gds1_249	0.6022784351717464	IRES
circRap1gds1_357	0.6394139863030139	IRES
circStpg2_906	0.7398186433081632	IRES
circStpg2_741	0.7678312831199918	IRES
circStpg2_628	0.7858404930374908	IRES
circStpg2_516	0.844477814513225	IRES
circStpg2_408	0.8302505979605257	IRES
circUnc5c_366	0.6286208592272704	IRES
circUnc5c_470	0.5767070663773707	IRES
circUnc5c_1085	0.6101359065829121	IRES
circUnc5c_1400	0.6183013066582373	IRES
circUnc5c_1893	0.5852976770548393	IRES
circPdlim5_345	0.4752229783058751	non-IRES
circPdlim5_348	0.4846704550504488	non-IRES
circPdlim5_1009	0.41739482667034733	non-IRES
circPdlim5_210	0.3365699544332509	non-IRES
circPkn2_656	0.5307166373290625	IRES
circPkn2_774	0.4719306800609788	non-IRES
circPkn2_929	0.46816818817305944	non-IRES
circPkn2_819	0.4280611415100874	non-IRES
circPkn2_478	0.46120746693545017	non-IRES
circPkn2_456	0.5475948830462506	IRES
circHs2st1_325	0.41101136501437674	non-IRES
ciSh3glb1_421	0.7886493136146624	IRES
ciSh3glb1_80	0.44562227179488784	non-IRES
circSyde2_1739	0.39607642429208134	non-IRES
circSyde2_1736	0.3954920756629724	non-IRES
circSyde2_1863	0.40093954603401133	non-IRES
circSsx2ip_1071	0.3871370313640546	non-IRES
circSsx2ip_1811	0.4369411987279366	non-IRES
circSsx2ip_281	0.6566752056937053	IRES
circSpata1_1082	0.8036455759122165	IRES
circSpata1_956	0.8212835933914648	IRES
circSpata1_847	0.7639815306776749	IRES
circPrkacb_346	0.6421630936139463	IRES
circPrkacb_719	0.6056549334335445	IRES
ciPrkacb_2432	0.8197603844821347	IRES
ciPrkacb_2435	0.8202334281842404	IRES
circTtll7_1316	0.5506317967412915	IRES
circTtll7_1720	0.47979722504363925	non-IRES
circTtll7_1081_1	0.441935997731721	non-IRES
circTtll7_358	0.37315453424847916	non-IRES
circTtll7_723	0.4488941486071342	non-IRES
circTtll7_636_2	0.49851648279323746	non-IRES
circAdgrl2_559	0.643102031428741	IRES
circAdgrl2_1608	0.46471098859787147	non-IRES
circGipc2_367	0.7207902544793163	IRES
circFubp1_1536	0.4872350342094609	non-IRES
circFubp1_1316	0.48342726058662755	non-IRES
circFubp1_1462	0.4588705583257878	non-IRES
circFubp1_304	0.3425916356812613	non-IRES
ciFubp1_291	0.6316157164112499	IRES
circMiga1_999	0.6807118280687762	IRES
circMiga1_385	0.6031712996418043	IRES
circMiga1_319	0.881278015743482	IRES
circUsp33_249	0.5614478312586729	IRES
circUsp33_402	0.6474244774149202	IRES
circUsp33_505	0.6421098809477161	IRES
circUsp33_1324	0.4805367557531902	non-IRES
circUsp33_2427	0.5870013821878648	IRES
circUsp33_389	0.611388576038201	IRES
circUsp33_1188	0.463335464085695	non-IRES
circUsp33_1817	0.5454598201483032	IRES
circUsp33_1310	0.4598049289717212	non-IRES
circUsp33_558	0.7617303457679684	IRES
circUsp33_921	0.7265164453261566	IRES
circUsp33_227	0.7886921848243807	IRES
circUsp33_361	0.7915651947617108	IRES
circZzz3_433	0.6422007822890421	IRES
circPigk_839	0.5642404048931396	IRES
circPigk_345	0.4793031562175409	non-IRES
circPigk_832	0.46530752729127656	non-IRES
circPigk_258	0.40451182394576346	non-IRES
circSt6galnac5_518	0.21782867087151545	non-IRES
circAcadm_477	0.4026552850948059	non-IRES
circErich3_1603	0.44246247004522693	non-IRES
circErich3_579	0.5412999355879379	IRES
circErich3_760	0.5421859003617222	IRES
circErich3_1252	0.5156571538861157	IRES
circErich3_875	0.5984454300116886	IRES
circErich3_717	0.31423933927438497	non-IRES
circErich3_492	0.4737541793367224	non-IRES
circErich3_531	0.39253617659855145	non-IRES
circLrriq3_293	0.8061057922597842	IRES
ciZranb2_36	0.8631973996164407	IRES
circCth_653	0.5925821891594244	IRES
circAnkrd13c_153	0.5125766975363624	IRES
circAnkrd13c_786	0.6781527577382185	IRES
circAnkrd13c_439	0.6799529309850181	IRES
circSrsf11_400	0.2695137008254147	non-IRES
circSrsf11_222	0.25848117576473495	non-IRES
circSrsf11_342	0.44199651848570587	non-IRES
circLrrc40_813	0.6426311615516038	IRES
circLrrc40_1296	0.7036303623770941	IRES
circWls_273	0.5077163147671299	IRES
circWls_1256_1	0.6645502302883172	IRES
circVps50_474	0.6796546300400953	IRES
circVps50_840	0.6719641394952841	IRES
circVps50_973	0.6091175030201936	IRES
circVps50_1259	0.6124085273855691	IRES
circVps50_237	0.4622552778540542	non-IRES
circVps50_520	0.6190194162907504	IRES
circVps50_283	0.7340177515287895	IRES
circVps50_702	0.591362214009716	IRES
circVps50_1318	0.5596865083174803	IRES
circVps50_1275	0.5607699984303123	IRES
circVps50_560	0.5508491025485176	IRES
circVps50_1521	0.5427544712074486	IRES
circVps50_913	0.5086324823403201	IRES
circVps50_1833	0.5506548032016434	IRES
circVps50_810	0.6150060549296396	IRES
circVps50_616	0.5266294766238702	IRES
circVps50_525	0.4607555193401188	non-IRES
circVps50_486	0.6088312055540559	IRES
circVps50_798	0.6010006928127524	IRES
circCasd1_1223	0.7963157919697644	IRES
circCasd1_678	0.8394181570239674	IRES
circSgce_1144	0.5724631212467004	IRES
circPpp1r9a_1619	0.5392471237591708	IRES
circPpp1r9a_1873	0.49291772702891146	non-IRES
circPpp1r9a_1978	0.4766453359432015	non-IRES
circPpp1r9a_2114	0.4561084546125648	non-IRES
circPpp1r9a_845	0.3670510451926469	non-IRES
circPpp1r9a_867	0.39020791133493166	non-IRES
circPpp1r9a_1161	0.4600371963844748	non-IRES
circPpp1r9a_1249	0.45414812473380367	non-IRES
circPpp1r9a_1333	0.440362362880506	non-IRES
circPpp1r9a_144	0.35089451434635777	non-IRES
circDync1i1_466	0.25989341211763844	non-IRES
circDync1i1_479	0.5498285774254802	IRES
circSlc25a13_1102	0.5521735168987261	IRES
circC1galt1_905	0.571427386245503	IRES
ciC1galt1_2234	0.8273490797572343	IRES
circMios_1492	0.7079897383297226	IRES
circMios_1917	0.6590631122929447	IRES
ciMios_272	0.9464570803388743	IRES
ciMios_270	0.9471684204047545	IRES
circMios_255	0.47857087673471194	non-IRES
circMios_803	0.5406061074195837	IRES
circUmad1_277	0.26029192212149493	non-IRES
circGm45062_152	0.65514250744691	IRES
circGm45062_239	0.5301618447619011	IRES
circGm45062_599	0.5136916648141882	IRES
circIca1_270	0.40411300719429843	non-IRES
circIca1_404	0.4032569379998069	non-IRES
circIca1_629	0.4721462724471155	non-IRES
circIca1_134	0.39667779968475964	non-IRES
circIca1_621	0.6005206678172136	IRES
circIca1_453	0.5390467539136403	IRES
circIca1_236	0.44258947275118093	non-IRES
circIca1_329	0.5461054763722346	IRES
circIca1_256	0.4469660595216544	non-IRES
circPhf14_1072	0.36988946926012156	non-IRES
circPhf14_1322	0.39532219151025133	non-IRES
circPhf14_397	0.6019263647647252	IRES
circPhf14_1199	0.4495702400047544	non-IRES
circPhf14_1317	0.44279974997941723	non-IRES
circPhf14_439	0.5560352241455176	IRES
circPhf14_200	0.5625750347450146	IRES
circPhf14_291	0.44087592630984324	non-IRES
circThsd7a_783	0.384218537810225	non-IRES
circThsd7a_832	0.3366809962507088	non-IRES
circVwde_488	0.6249487919706167	IRES
circVwde_413	0.6057149878579887	IRES
circTmem168_1668	0.8534986523383536	IRES
circTmem168_1393	0.8850132474029268	IRES
ciBmt2_1433	0.8952987896836444	IRES
circCapza2_502	0.7010340437844577	IRES
circSt7_243	0.8795455417975554	IRES
circSt7_490	0.7155166407035696	IRES
circSt7_322	0.46901571817977356	non-IRES
circSt7_253	0.310554472935121	non-IRES
circCttnbp2_520	0.7106858912002537	IRES
ciCttnbp2_1293	0.8408284751208455	IRES
circCttnbp2_330	0.2616481953824208	non-IRES
circTspan12_327	0.48750189206521943	non-IRES
circIng3_614	0.4901112381066265	non-IRES
circFam3c_349	0.3686762707015657	non-IRES
circCadps2_405	0.6416883666535543	IRES
circCadps2_448	0.5628897401569524	IRES
circCadps2_1447	0.5674761739863159	IRES
circWasl_574	0.6781697666585851	IRES
circGrm8_1028	0.6609051775805499	IRES
circSnd1_995	0.4600714268363529	non-IRES
circSnd1_1085	0.4414219282877498	non-IRES
circSnd1_845	0.47226387541348025	non-IRES
circSnd1_204	0.2637598087095561	non-IRES
circSnd1_90	0.2679709244709088	non-IRES
circSnd1_517	0.380335877051186	non-IRES
circSnd1_627	0.3569806695635215	non-IRES
circSnd1_101	0.6106653024678418	IRES
circSnd1_285	0.27704138306874654	non-IRES
circSnd1_111	0.11892162182759106	non-IRES
circSnd1_252	0.4967595588280702	non-IRES
circCalu_422	0.21089380599822427	non-IRES
circCalu_622	0.3384407975175586	non-IRES
circCalu_228	0.4129123101513556	non-IRES
circTnpo3_361	0.6368406832130373	IRES
circTnpo3_501	0.5933874900217443	IRES
circTnpo3_340	0.4479297664658015	non-IRES
circTnpo3_462	0.7567008779370531	IRES
circTnpo3_315	0.7383596638292985	IRES
circTnpo3_576	0.7392714251739169	IRES
circAhcyl2_452	0.49054968039227076	non-IRES
circAhcyl2_561	0.5863182863731163	IRES
circAhcyl2_776	0.5340622054290871	IRES
circAhcyl2_587	0.4740037235462566	non-IRES
circAhcyl2_305	0.5506861157673771	IRES
circAhcyl2_988	0.49579357163169563	non-IRES
circAhcyl2_737	0.47064205733223796	non-IRES
circStrip2_273	0.7869590200622666	IRES
circNrf1_742	0.3019361623654548	non-IRES
circNrf1_300	0.5761357774629997	IRES
circUbe2h_222	0.800507545283631	IRES
circUbe2h_245	0.7158822827200216	IRES
circKlhdc10_301	0.505199426054191	IRES
ciTmem209_4389	0.8445087426303037	IRES
circCpa2_688	0.5295132520465407	IRES
circCpa2_285	0.6581294688140956	IRES
circCopg2_1412	0.6940378438348501	IRES
ciCopg2_591	0.856875893725052	IRES
ciCopg2_440	0.9620587766440161	IRES
ciLncpint_898	0.5858915731780685	IRES
circMkln1_792	0.701038309746138	IRES
circMkln1_613	0.7148016272712984	IRES
circMkln1_1357	0.6639541328157673	IRES
circMkln1_447	0.6477152808129367	IRES
circMkln1_144	0.40580411912087777	non-IRES
circMkln1_1126	0.6121336752794203	IRES
circMkln1_263	0.335105588338406	non-IRES
ciChchd3_71	0.7649990710417542	IRES
circChchd3_355	0.19908010253485062	non-IRES
circChchd3_202	0.12619211702305624	non-IRES
circChchd3_372	0.2510454662112791	non-IRES
circChchd3_200	0.21497501878057565	non-IRES
circChchd3_288	0.3258832636119596	non-IRES
circExoc4_419	0.5098127769223417	IRES
circLrguk_1386	0.6558810983086497	IRES
circLrguk_1048	0.6222533803142487	IRES
circCnot4_779	0.6414086351102638	IRES
circNup205_1014	0.718240721634852	IRES
circNup205_706	0.664694508740948	IRES
circNup205_871	0.6818880846650792	IRES
circNup205_1967	0.501084997143395	IRES
circNup205_372	0.36318117754220497	non-IRES
circNup205_367	0.6275365243740748	IRES
circNup205_916	0.5512810666987418	IRES
circDgki_573	0.5473679692272856	IRES
circTrim24_267	0.4265720202095772	non-IRES
circTrim24_829	0.6180121179409234	IRES
circTrim24_1266	0.5640613051492185	IRES
circD630045J12Rik_1464	0.48026247975808434	non-IRES
circD630045J12Rik_571	0.3833889014359424	non-IRES
circD630045J12Rik_966	0.556626564574947	IRES
circD630045J12Rik_788	0.6010193399058151	IRES
circD630045J12Rik_267	0.7355411271737597	IRES
circZc3hav1_1445	0.4204510634605576	non-IRES
circZc3hav1_1436	0.3469605025426443	non-IRES
circTtc26_1171	0.6261519690497049	IRES
circTtc26_483	0.6064949622617613	IRES
circTtc26_393	0.6773732572635887	IRES
circUbn2_333	0.5996312409915908	IRES
circUbn2_1599	0.48565974588793925	non-IRES
circUbn2_3469	0.6083518977733837	IRES
circUbn2_834	0.5735687943768395	IRES
circUbn2_738	0.563124199161622	IRES
circUbn2_1223	0.4740257725590853	non-IRES
circUbn2_233	0.13688570485836304	non-IRES
circUbn2_471	0.25109759357865596	non-IRES
circUbn2_322	0.6948150918071642	IRES
circLuc7l2_857	0.45048819846266375	non-IRES
circLuc7l2_265	0.5384633035865218	IRES
circLuc7l2_376	0.4885368142052413	non-IRES
circLuc7l2_981	0.3466920681374849	non-IRES
circLuc7l2_748	0.4132671681714404	non-IRES
circLuc7l2_210	0.6267634176311908	IRES
circLuc7l2_524	0.4001163102864017	non-IRES
circHipk2_935	0.46460679492799484	non-IRES
ciParp12_222	0.8672592010704816	IRES
circKdm7a_545	0.7651223945163587	IRES
circKdm7a_741	0.5984397954730972	IRES
circKdm7a_303	0.3588460672604791	non-IRES
circKdm7a_507	0.37950765358973026	non-IRES
circSlc37a3_1395	0.5532221642717735	IRES
circSlc37a3_444	0.7577519044979482	IRES
circSlc37a3_281	0.6841697389389746	IRES
circSlc37a3_341	0.6314020633327031	IRES
circMkrn1_359	0.4688430802325852	non-IRES
circDennd2a_1354	0.45705692796013697	non-IRES
circAdck2_606	0.32633873104464	non-IRES
circBraf_1463	0.6447838801450754	IRES
circBraf_1309	0.6228658376152939	IRES
circBraf_560	0.6055987498813763	IRES
circBraf_978	0.6226923372328399	IRES
circBraf_1174	0.6266514273282371	IRES
circBraf_1647	0.6470188523602619	IRES
circBraf_1349	0.6659375509111359	IRES
circBraf_1514	0.6581785538455704	IRES
circBraf_267	0.6276540518301701	IRES
circAgk_674	0.51470788390338	IRES
circAgk_297	0.6334811771741333	IRES
circAgk_304	0.6917607155760721	IRES
circSsbp1_353	0.5924530100114374	IRES
circSsbp1_442	0.4988206772237771	non-IRES
circTpk1_243	0.7737384572741327	IRES
circTpk1_316	0.7806809223017916	IRES
circCntnap2_657	0.483222663487399	non-IRES
circCntnap2_946	0.6387733493042914	IRES
circCntnap2_798	0.6966491476444556	IRES
circCntnap2_150	0.45197147438231255	non-IRES
circCntnap2_120	0.40379676557027777	non-IRES
circCntnap2_606	0.3543596372843327	non-IRES
circCntnap2_390	0.6702701069229369	IRES
circCntnap2_374	0.549705539148795	IRES
circCul1_950	0.7263574128908158	IRES
circCul1_637	0.7147797959725858	IRES
circCul1_768	0.6988466413779746	IRES
circCul1_600	0.7292924644111136	IRES
circCul1_1416	0.6242275889000016	IRES
ciCul1_2192	0.8419012612465162	IRES
circEzh2_262	0.2826157673581562	non-IRES
circZfp398_396	0.31927441960258585	non-IRES
circZfp282_247	0.2571020586857067	non-IRES
circZfp282_595	0.46021768329747875	non-IRES
circZfp212_598	0.35118279071733355	non-IRES
circZfp212_208	0.4307450874010998	non-IRES
ciAtp6v0e2_768	0.815091695603372	IRES
circPals2_1059	0.6570398877332947	IRES
circPals2_924	0.6783499988616207	IRES
circPals2_463	0.5400538457818814	IRES
circGsdme_431	0.48625898202197687	non-IRES
circOsbpl3_838	0.38428256362353036	non-IRES
circC530044C16Rik_318	0.5278987866874998	IRES
ciHnrnpa2b1_94	0.8527516268555273	IRES
circSnx10_47	0.5232764106305534	IRES
circSnx10_334	0.4247705533265558	non-IRES
circSnx10_547	0.47725836350479967	non-IRES
circHibadh_232	0.6571582709984802	IRES
circTax1bp1_2167	0.5283747731880064	IRES
circTax1bp1_347	0.5116724419263344	IRES
circTax1bp1_651	0.5473101486537952	IRES
circTax1bp1_1548	0.49859457619077985	non-IRES
circTax1bp1_1308	0.49275952219578323	non-IRES
circTax1bp1_474	0.4248810982267726	non-IRES
ciTax1bp1_466	0.7926081304024658	IRES
circScrn1_745	0.49686716156612887	non-IRES
circScrn1_564	0.5645370629268488	IRES
circScrn1_746	0.48962197437723715	non-IRES
circScrn1_906	0.44846593284765	non-IRES
circPlekha8_601	0.513966174900622	IRES
circZnrf2_96	0.6829028974641721	IRES
ciGars_1686	0.7968377536165938	IRES
circGars_419	0.25429359385071904	non-IRES
circMindy4_603	0.44993912260288255	non-IRES
circMindy4_313	0.7467133152384169	IRES
circMindy4_300	0.5835552986367992	IRES
circMindy4_480	0.569803081517324	IRES
circPde1c_300	0.12437865092393936	non-IRES
circPde1c_1132	0.3843146949956979	non-IRES
circPde1c_1754	0.41967515877540057	non-IRES
circPde1c_624	0.40877409343728366	non-IRES
circPde1c_364	0.35403668929035764	non-IRES
circAvl9_516	0.8634821590646353	IRES
circAvl9_1125	0.701278855940418	IRES
circAvl9_426	0.8318739754324107	IRES
circAvl9_609	0.5080253625724266	IRES
circFkbp9_1315	0.4662852624316128	non-IRES
circFkbp9_482_2	0.4295514973105662	non-IRES
circFkbp9_336	0.6380369534867264	IRES
circFkbp9_310	0.41403988861279056	non-IRES
ciNt5c3_1054	0.7622866332385224	IRES
circNt5c3_271	0.4234847685519411	non-IRES
circHerc6_1868	0.7170042470854546	IRES
circHerc6_1280	0.7342705473904325	IRES
circVopp1_294	0.6639992033508317	IRES
circAbcg2_298	0.8390718255832147	IRES
circHerc3_1175	0.4988997848529457	non-IRES
circHerc3_2686	0.6100764999577639	IRES
circHerc3_843	0.5129934985890877	IRES
circHerc3_765	0.7036760571769711	IRES
circHerc3_1511	0.6896113937324905	IRES
circHerc3_1326	0.6863964384700812	IRES
circHerc3_874	0.6760761522911245	IRES
circHerc3_429	0.6243447708418568	IRES
circHerc3_746	0.6748181952685333	IRES
circCcser1_764	0.4736461229550217	non-IRES
circSmarcad1_503	0.5685994124316333	IRES
circSmarcad1_1076	0.5886395620367039	IRES
circSmarcad1_865	0.5367221429399367	IRES
circPrdm5_1144	0.5149293911134503	IRES
circPrdm5_323	0.6716053911982383	IRES
circGng12_111	0.8831578488613013	IRES
circGng12_53	0.8543815447631353	IRES
circSerbp1_502	0.5368824777340508	IRES
circSerbp1_680	0.46595673286181083	non-IRES
circSerbp1_854	0.443563148000912	non-IRES
ciSerbp1_48	0.268901082927127	non-IRES
circSerbp1_370	0.45224644400125796	non-IRES
circSerbp1_352	0.3298772107955675	non-IRES
circRpia_492	0.4724313213380142	non-IRES
circRpia_553	0.46954262822595194	non-IRES
circRpia_336	0.4356030754336561	non-IRES
circEif2ak3_398	0.44292489859741196	non-IRES
circEif2ak3_1269	0.3861752520861256	non-IRES
circEif2ak3_457	0.38728028328796654	non-IRES
circEif2ak3_607	0.3181128569068505	non-IRES
circThnsl2_348	0.5722450662192735	IRES
circRmnd5a_827	0.7472999786632524	IRES
circChmp3_241	0.2943466996655061	non-IRES
circChmp3_674	0.2777977333485995	non-IRES
circImmt_369	0.4040982498082211	non-IRES
circPtcd3_1088	0.7197856875135744	IRES
circPtcd3_660	0.6773864788974459	IRES
circPtcd3_603	0.7337623681646012	IRES
circPolr1a_1292	0.3200601640018661	non-IRES
circPolr1a_514	0.16651517138910227	non-IRES
circSt3gal5_236	0.3953284660057911	non-IRES
ciTmem150a_235	0.7222056776171517	IRES
ciTmem150a_237	0.7226302354926505	IRES
ciTmem150a_238	0.7226568043732275	IRES
circElmod3_965	0.4904727873592993	non-IRES
circCtnna2_685	0.3946955871008845	non-IRES
circCtnna2_591	0.1797903029337702	non-IRES
circGcfc2_354	0.40093320863408916	non-IRES
circGcfc2_879	0.5350118668997048	IRES
circGcfc2_303	0.7663752192394699	IRES
ciGcfc2_779	0.7310237817587572	IRES
circGcfc2_270	0.6872506878066118	IRES
circIno80b_312	0.3063992856876674	non-IRES
ciDctn1_5565	0.6016480264469284	IRES
circMob1a_559	0.648767667689262	IRES
circMob1a_782	0.7357998948415901	IRES
circMob1a_392	0.7060911544348586	IRES
circMob1a_298	0.7817637074842761	IRES
circTet3_2158	0.4556702899184454	non-IRES
circStambp_802	0.48753211556662684	non-IRES
circNagk_437	0.35820717691445564	non-IRES
circZfp638_1513	0.7102985058477583	IRES
circZfp638_1614	0.7146899520977551	IRES
circZfp638_2579	0.6914752632679961	IRES
circZfp638_684	0.6283077119670896	IRES
circZfp638_1815	0.6720266524511518	IRES
circZfp638_963	0.7015447610629117	IRES
circZfp638_120	0.41140579264899185	non-IRES
circZfp638_273	0.5125189725550555	IRES
circZfp638_614	0.6670726911161549	IRES
circZfp638_239	0.7421607979098377	IRES
circZfp638_599_1	0.7892420329470191	IRES
circDysf_555	0.351751587675119	non-IRES
circExoc6b_1207	0.6632627378641709	IRES
circExoc6b_2009	0.581712540066247	IRES
circExoc6b_537	0.6947747305605778	IRES
circExoc6b_813	0.7473305665001372	IRES
circExoc6b_1867	0.6065731067608884	IRES
circExoc6b_885	0.7456597144675311	IRES
circExoc6b_390	0.42813912619404493	non-IRES
circExoc6b_556	0.4403877691361426	non-IRES
circExoc6b_185	0.3515841400995474	non-IRES
circExoc6b_351	0.4062969048570403	non-IRES
circSfxn5_588	0.37551014225348783	non-IRES
circRab11fip5_1113	0.39402764362080095	non-IRES
circAlms1_540	0.7403938359893906	IRES
circAlms1_356	0.6379341843408388	IRES
circAlms1_737	0.44818363139343786	non-IRES
circPcyox1_540	0.4753740543926289	non-IRES
circTia1_1008	0.47987844774747	non-IRES
circTia1_275	0.5032337500570924	IRES
circC87436_1459	0.4197594315842989	non-IRES
circC87436_321	0.42827140538223263	non-IRES
circC87436_693	0.38244734747412074	non-IRES
circC87436_291	0.3609716478873482	non-IRES
circC87436_582	0.3537754121389897	non-IRES
circC87436_159	0.5434932358996014	IRES
circC87436_213	0.44109561328672103	non-IRES
ciMxd1_1483	0.7215627196677802	IRES
circGmcl1_606	0.6023713834151088	IRES
circGmcl1_229	0.8579657336904554	IRES
circGmcl1_459	0.6288401053732983	IRES
circGmcl1_374	0.640226269822542	IRES
circAnxa4_182	0.5050215838419676	IRES
circAnxa4_372	0.5041889594099452	IRES
circAnxa4_322	0.39711458146544876	non-IRES
circAnxa4_665	0.21016549775422194	non-IRES
circGfpt1_216	0.524496658265256	IRES
circGfpt1_342	0.5242267730147531	IRES
circGfpt1_401_1	0.6224427315189957	IRES
circGfpt1_1044	0.5605838977669784	IRES
circGfpt1_1421	0.5878446959589617	IRES
ciGfpt1_895	0.8320944810978222	IRES
circGfpt1_492	0.5292898196953508	IRES
circGfpt1_279	0.6868424495534987	IRES
circCopg1_1558	0.35646384383340124	non-IRES
ciCopg1_141	0.30376157330758574	non-IRES
ciCopg1_2104	0.8243824993309246	IRES
circHmces_449	0.5916897570542238	IRES
circHmces_305	0.526633025804947	IRES
circEefsec_1079	0.5111952964295744	IRES
circEefsec_470	0.5789695166361095	IRES
ciSec61a1_851	0.5497571110629498	IRES
circSec61a1_623	0.542629146155288	IRES
circSec61a1_541	0.6724895409139743	IRES
circChchd6_215	0.39719265124479924	non-IRES
circTxnrd3_469	0.3265376746123434	non-IRES
circTxnrd3_339	0.4603521641049379	non-IRES
circNup210_180	0.8519120052220391	IRES
circNup210_507	0.45627740950645973	non-IRES
circNup210_780	0.4756024935758632	non-IRES
circSlc6a6_982	0.5130180785297745	IRES
circFgd5_2665	0.39857778110043285	non-IRES
circNr2c2_84	0.6187338084354006	IRES
circNr2c2_195	0.45753041764619357	non-IRES
circNr2c2_396	0.44345552488389584	non-IRES
circNr2c2_1544	0.5009668691015834	IRES
circMagi1_1017	0.3149791525228012	non-IRES
circMagi1_1080	0.3734614715634833	non-IRES
circMagi1_1394	0.39534901755865515	non-IRES
circMagi1_1180	0.36791363668042737	non-IRES
circMagi1_546	0.45057031261123454	non-IRES
circSlc25a26_198	0.9406309587549025	IRES
circSlc25a26_523	0.6316060801678978	IRES
circSuclg2_259	0.3198596090174694	non-IRES
circSuclg2_434	0.646686166112746	IRES
circEogt_1180	0.5033611444539053	IRES
circTmf1_1306	0.46499504759812926	non-IRES
ciTmf1_373	0.9319674160321753	IRES
circTmf1_700	0.4990109263331286	non-IRES
circTmf1_804	0.4961175939570678	non-IRES
circTmf1_2003	0.5026254468008169	IRES
circUba3_1120	0.6486669697906531	IRES
circUba3_848	0.5553085985817168	IRES
circFrmd4b_211	0.474818285820642	non-IRES
circFrmd4b_295	0.5157127948858864	IRES
circFrmd4b_375	0.5425130194159538	IRES
circFrmd4b_419	0.49538541742832093	non-IRES
circFrmd4b_339	0.4568469023234478	non-IRES
circMitf_399	0.3888972263162747	non-IRES
circFoxp1_384	0.6295991835594402	IRES
circFoxp1_356	0.5613982236908419	IRES
circFoxp1_1267	0.48908560191557937	non-IRES
circFoxp1_778	0.5107545380561881	IRES
circFoxp1_287	0.38696147164777017	non-IRES
circFoxp1_362	0.43759397292182356	non-IRES
circFoxp1_491	0.39685642703097795	non-IRES
circGm20696_359	0.22768946880913019	non-IRES
circEif4e3_296	0.6020429043649863	IRES
circEif4e3_229	0.5509647862673542	IRES
circShq1_582	0.6823605568985882	IRES
circShq1_695	0.6502401794861015	IRES
circShq1_178	0.6719854016297746	IRES
circShq1_396	0.598767593567271	IRES
circShq1_525	0.5214452847815929	IRES
circCntn3_1036	0.5833596070300442	IRES
circCntn3_910	0.5329911004477118	IRES
circCntn3_588	0.591612795171663	IRES
ciCrbn_398	0.9087879688645532	IRES
circCrbn_469	0.4376737370967228	non-IRES
circSumf1_238	0.26712729574888017	non-IRES
circItpr1_4521	0.3985904571180137	non-IRES
circItpr1_1518	0.3934937886585518	non-IRES
circItpr1_372	0.4452980264710388	non-IRES
circItpr1_324	0.4331959703262018	non-IRES
circItpr1_759	0.33553416213213727	non-IRES
circItpr1_2052	0.4655024847533344	non-IRES
circItpr1_408	0.4480844914507504	non-IRES
circItpr1_421	0.4110818927947544	non-IRES
circArl8b_249	0.42743010701494866	non-IRES
circEdem1_1000	0.47886206389392216	non-IRES
circEdem1_356	0.49430997144941313	non-IRES
ciEdem1_1823	0.6232967347687468	IRES
ciEdem1_1203	0.8344905988206391	IRES
circRad18_216	0.42561257948833303	non-IRES
circRad18_700	0.6139131201627751	IRES
circSrgap3_300	0.3248875892920093	non-IRES
circSrgap3_537	0.35865356777322677	non-IRES
circThumpd3_555	0.5499709334337497	IRES
circSetd5_2592	0.5362375521308695	IRES
circSetd5_258	0.513169918060728	IRES
circSetd5_2032	0.5198385948160598	IRES
circSetd5_839	0.5471890425785498	IRES
circSetd5_1026	0.5134503323421301	IRES
circSetd5_564	0.4872476740045173	non-IRES
circSetd5_904	0.5486194149243723	IRES
circMtmr14_369	0.3775360259684943	non-IRES
circTtll3_359	0.24475667638834975	non-IRES
circRpusd3_317	0.2926739549591898	non-IRES
circEmc3_350	0.21207059960997257	non-IRES
circEmc3_339	0.5018099756075342	IRES
circEmc3_152	0.7267463819650456	IRES
circIrak2_264	0.31794762508589647	non-IRES
circSec13_402	0.1962071827946689	non-IRES
circSec13_447	0.24544363252060106	non-IRES
circAtp2b2_243	0.0385121678041401	non-IRES
circTamm41_556	0.3809080115784892	non-IRES
circSyn2_603	0.4156286371636458	non-IRES
circPparg_802	0.48417817822448966	non-IRES
circPparg_1253	0.5056052805828044	IRES
circPparg_537	0.6060832267399341	IRES
circTsen2_776	0.35128811621113726	non-IRES
circMkrn2_305	0.3306724273319987	non-IRES
circRaf1_2098	0.6702020752001372	IRES
circRaf1_860	0.4610586187831543	non-IRES
circPlxnd1_184	0.40347016995828144	non-IRES
circTmcc1_691	0.510294427609155	IRES
ciWashc2_1151	0.9487212378430347	IRES
circWashc2_1064	0.5326076656740641	IRES
circWashc2_410	0.5416469719750824	IRES
circWashc2_308	0.49762448000676807	non-IRES
circWashc2_1011	0.6614086003235105	IRES
circWashc2_1006	0.5941688364509927	IRES
circZfand4_555	0.7430638116649454	IRES
circZfand4_2061	0.6620644551666641	IRES
circRet_903	0.36114810583711565	non-IRES
circBms1_429	0.7140623908263227	IRES
circBms1_788	0.48068704665058776	non-IRES
circAnkrd26_865	0.5451171915827849	IRES
circCacna1c_1298	0.5785456009453047	IRES
circCacna1c_2320	0.5610521377084328	IRES
circCacna1c_1022	0.5407569947437325	IRES
circCacna1c_2481	0.4655607767505309	non-IRES
circCacna1c_751	0.4538181400170478	non-IRES
circCacna1c_724	0.4389605084050281	non-IRES
circCacna1c_277_1	0.5405012829118386	IRES
circCacna1c_277_2	0.5508102488054639	IRES
circCacna1c_636	0.45540038097444213	non-IRES
circDcp1b_366	0.6466776075181526	IRES
circDcp1b_259	0.4061616398454583	non-IRES
circAdipor2_1120	0.6068907231339404	IRES
circAdipor2_379	0.37024684145777204	non-IRES
circErc1_594	0.3249027138748055	non-IRES
circErc1_3519	0.39661707091078924	non-IRES
circErc1_3265	0.40485138727544573	non-IRES
circErc1_405	0.28276630063559505	non-IRES
circErc1_293	0.22317283734292406	non-IRES
circErc1_429	0.23099918122663785	non-IRES
circErc1_1223	0.32496387237426405	non-IRES
circErc1_268	0.23840975813632828	non-IRES
circErc1_1230	0.3561210461095449	non-IRES
circErc1_1962	0.3353191810227944	non-IRES
circErc1_2925	0.41377780170230943	non-IRES
circErc1_614	0.5063495667581622	IRES
circErc1_782	0.376627573315918	non-IRES
circErc1_1682	0.34916231641546164	non-IRES
circErc1_756	0.40383178474192666	non-IRES
circErc1_2031	0.4097157879175544	non-IRES
circErc1_408	0.4099672421575725	non-IRES
circErc1_1724	0.42875308001647294	non-IRES
circErc1_1863	0.45911452304959316	non-IRES
circErc1_1455	0.4743955969244697	non-IRES
circErc1_417	0.2608846868410125	non-IRES
circErc1_1241	0.4401433503196137	non-IRES
circErc1_1380	0.4802398561832303	non-IRES
circErc1_824	0.5406829972167264	IRES
circRad52_358	0.4054916604438762	non-IRES
circRad52_905	0.39261467513504583	non-IRES
ciRad52_588	0.6372551610292614	IRES
circWnk1_398	0.7702099034191866	IRES
circWnk1_1354	0.6759091747161866	IRES
circWnk1_930	0.659801560171713	IRES
circWnk1_2146	0.6735888085167134	IRES
circWnk1_912	0.5691628408332152	IRES
ciWnk1_90	0.9750234425655131	IRES
circCcdc77_435	0.48484774688139637	non-IRES
circKdm5a_1287	0.6264306815734233	IRES
circKdm5a_333	0.6317811976448358	IRES
circKdm5a_771	0.5641143316441402	IRES
circKdm5a_1261	0.6250640657043972	IRES
circKdm5a_1889	0.5803038008076751	IRES
circKdm5a_2004	0.5811071061506129	IRES
circKdm5a_620	0.6054191868482379	IRES
circKdm5a_783	0.585545623317145	IRES
ciKdm5a_500	0.946954157070625	IRES
circKdm5a_504_2	0.628427426546889	IRES
circKdm5a_345	0.690452491547643	IRES
circKdm5a_465	0.702795497798281	IRES
circKdm5a_283	0.610882692903265	IRES
circKdm5a_768	0.5221490632171388	IRES
circKdm5a_1009	0.45071820829323744	non-IRES
circKdm5a_481	0.5139125225591415	IRES
circKdm5a_1198	0.5312394183659935	IRES
circCecr2_833	0.36638390184429326	non-IRES
circCecr2_284	0.26559566596928624	non-IRES
ciAtp6v1e1_666	0.8563461446000187	IRES
circAtp6v1e1_243	0.20750754700083487	non-IRES
circBcl2l13_335	0.7310899133243571	IRES
circBcl2l13_479	0.6449345209462964	IRES
circBcl2l13_214	0.3098469807922001	non-IRES
circMical3_1155	0.2074047137702399	non-IRES
circMical3_1724	0.2612014457477266	non-IRES
circMical3_373	0.21391456078125606	non-IRES
circMical3_364	0.20415265984082545	non-IRES
circApobec1_348	0.5560143685350087	IRES
circFoxj2_347	0.11040079561834112	non-IRES
circEmg1_142	0.6673132492048727	IRES
circGm45234_427	0.2970739960343914	non-IRES
circLrrc23_268	0.5590065314968828	IRES
circUsp5_368	0.37749592197793325	non-IRES
circChd4_1283	0.20886072791500782	non-IRES
circChd4_576	0.5352519588947132	IRES
circChd4_176	0.3622185395795383	non-IRES
ciChd4_296	0.5967325658380961	IRES
circIffo1_513	0.2760003084536009	non-IRES
circNcapd2_2747	0.4002020264907866	non-IRES
circNcapd2_2337	0.4142846052487796	non-IRES
circScnn1a_465	0.40180274417295464	non-IRES
circNdufa9_390	0.6634682864157867	IRES
circD6Wsu163e_509	0.46802485297333263	non-IRES
circCracr2a_539	0.3455610283497952	non-IRES
ciItfg2_55	0.2216185849087841	non-IRES
circItfg2_289	0.4253183253004587	non-IRES
ciClec2d_917	0.6696526286037678	IRES
circEtv6_531	0.43703198293488243	non-IRES
circLrp6_679	0.5683614184441389	IRES
circDusp16_1176	0.6532071411419648	IRES
circFam234b_399	0.4380843187429477	non-IRES
circFam234b_148	0.6955496587334487	IRES
circAtf7ip_3056	0.5212598493375991	IRES
circAtf7ip_362	0.2908658400368021	non-IRES
circAtf7ip_428	0.29481794795010874	non-IRES
circAtf7ip_502	0.2805821430497543	non-IRES
circAtf7ip_1230	0.5088594289521478	IRES
circAtf7ip_229	0.3798854655238778	non-IRES
circAtf7ip_489	0.591736124784008	IRES
circAtf7ip_339	0.5492974726760596	IRES
circGucy2c_613	0.6011688965764154	IRES
circWbp11_291	0.3883144954241892	non-IRES
circEps8_494	0.4672065888292864	non-IRES
circDera_477	0.3658535711590513	non-IRES
circPik3c2g_1440	0.6813468030266252	IRES
circPik3c2g_1292	0.6946088634181813	IRES
circPik3c2g_382	0.6349963373134806	IRES
circPik3c2g_1678	0.6419344767275255	IRES
circPlekha5_1002	0.44972138883426566	non-IRES
circPlekha5_1250	0.4109322583585877	non-IRES
circPlekha5_1015	0.3898038447916728	non-IRES
circPlekha5_1135	0.37078461072446406	non-IRES
circPlekha5_1189	0.40550722068425554	non-IRES
circPlekha5_1270	0.4188319045582938	non-IRES
circPlekha5_1369	0.4489439112219688	non-IRES
circPlekha5_2867	0.39702798668693356	non-IRES
circPlekha5_547	0.3128325033964864	non-IRES
circPlekha5_1234	0.34361098861271877	non-IRES
circPlekha5_214	0.2707350819130383	non-IRES
circPlekha5_879	0.4592049288985327	non-IRES
circPlekha5_469	0.5931483241103621	IRES
circPlekha5_473	0.6248638402303452	IRES
circPlekha5_1053	0.42394886002833815	non-IRES
circPlekha5_559	0.3018899438631939	non-IRES
circPlekha5_443	0.25685017975899277	non-IRES
circPlekha5_247	0.2614914297358352	non-IRES
circAebp2_628	0.3835421978477047	non-IRES
circAebp2_837	0.39853045629886347	non-IRES
circPde3a_293	0.7123307431071398	IRES
circSlco1a6_883	0.810031327219441	IRES
circSlco1a6_765	0.80809158036794	IRES
circSlco1a6_848	0.7422583749619536	IRES
circSlco1a6_388	0.8014998533325547	IRES
ciIapp_105	0.7587192376048533	IRES
ciIapp_305	0.8953809249701028	IRES
ciPyroxd1_1696	0.7744632046697458	IRES
circGolt1b_271	0.902225457129644	IRES
circLdhb_466	0.44122444733303884	non-IRES
circC2cd5_456	0.634111482348616	IRES
circC2cd5_512	0.46338582231293063	non-IRES
circC2cd5_623	0.6053738343133084	IRES
circEtnk1_401	0.3630536237304278	non-IRES
circEtnk1_863	0.5407951242580681	IRES
circKras_585	0.5837961174787745	IRES
circKras_339	0.7226194063488529	IRES
circKras_461	0.5696077383036514	IRES
circItpr2_390	0.42345714376813187	non-IRES
circItpr2_603	0.3517788106218056	non-IRES
circItpr2_250	0.7706875436057176	IRES
circItpr2_829	0.4167740286477159	non-IRES
circItpr2_1168	0.4015352273280332	non-IRES
circItpr2_340	0.27148689207094423	non-IRES
circItpr2_722	0.2467620720689538	non-IRES
circItpr2_382	0.22370213581931236	non-IRES
circInts13_284	0.4807695653579263	non-IRES
circTm7sf3_495	0.7342664654337785	IRES
circTm7sf3_864	0.7400603431036973	IRES
circMed21_216	0.8062343326534573	IRES
circStk38l_945	0.4508972758593225	non-IRES
circStk38l_651	0.4133402514075577	non-IRES
circStk38l_893	0.46738473980713424	non-IRES
circPpfibp1_679	0.3664938416758697	non-IRES
circCcdc91_593	0.443948220866522	non-IRES
circCcdc91_671	0.4125438937079908	non-IRES
circCcdc91_1118	0.3571242337448697	non-IRES
circCcdc91_1232	0.3292220725317185	non-IRES
circCcdc91_470	0.5057086252623745	IRES
circCcdc91_1109	0.3404886115879689	non-IRES
circCcdc91_525	0.27180447970229343	non-IRES
circCcdc91_453_2	0.24489821646135132	non-IRES
circTmtc1_367	0.32779469259476535	non-IRES
circTmtc1_404	0.4086719802354204	non-IRES
circTmtc1_633	0.5625199382595424	IRES
circIpo8_523	0.5178025013012019	IRES
circIpo8_734	0.6834228714553072	IRES
circIpo8_1028	0.6083190208305655	IRES
circIpo8_1797	0.5686767223581707	IRES
circIpo8_417_2	0.4447950305733693	non-IRES
circIpo8_555	0.6927596046046551	IRES
circIpo8_210	0.5605609363836351	IRES
circDennd5b_838	0.5639492641352746	IRES
circDennd5b_536	0.5354660252672166	IRES
circDennd5b_787	0.575252608814609	IRES
circDennd5b_453	0.531274490697379	IRES
circDennd5b_387	0.6920805224450683	IRES
circDennd5b_397	0.6992421159765112	IRES
circDennd5b_1589	0.6452058215917389	IRES
circDennd5b_285	0.4691186072457272	non-IRES
circDennd5b_762	0.5980956149936132	IRES
circDennd5b_920	0.742617155577046	IRES
circDennd5b_777	0.7818554927775498	IRES
circDennd5b_176	0.40929907755004225	non-IRES
circEtfbkmt_540	0.6490895910260664	IRES
circAmn1_387	0.7383789571617357	IRES
ciResf1_403	0.9155534725859281	IRES
circBicd1_366	0.50470870559691	IRES
circBicd1_1521	0.487669282613836	non-IRES
circBicd1_1881	0.4384128138523429	non-IRES
ciBicd1_1207	0.8937974636335394	IRES
circSfi1_57	0.5547828374426318	IRES
circSfi1_1006	0.4197878962200872	non-IRES
circSfi1_811	0.3632849338585324	non-IRES
circSfi1_260	0.241080572811159	non-IRES
circSfi1_378	0.3604523017520806	non-IRES
circSfi1_584	0.43625232129811936	non-IRES
circSfi1_278	0.6209146530979004	IRES
circSfi1_287	0.7387939933311829	IRES
circEif4enif1_927	0.5821942515506168	IRES
circEif4enif1_725	0.6036527390729463	IRES
circDrg1_592	0.7041164782373217	IRES
circDrg1_300	0.45772184601356436	non-IRES
circLimk2_435	0.29768773859121234	non-IRES
circRnf185_408	0.374259492940026	non-IRES
circRnf185_240	0.35002103056897527	non-IRES
ciRnf215_50	0.3568102459849728	non-IRES
circSf3a1_532	0.4262846455971727	non-IRES
circSf3a1_368	0.2759679724882772	non-IRES
circTbc1d10a_315	0.289386763937972	non-IRES
circMtmr3_1038	0.5923468753086073	IRES
circMtmr3_832	0.656389512547461	IRES
circMtmr3_347	0.6005248284171035	IRES
circMtmr3_638	0.6415451732530684	IRES
circMtmr3_718	0.6615213749547659	IRES
circMtmr3_371	0.7198670083901254	IRES
circAscc2_558	0.5644374622058741	IRES
circAscc2_528	0.6695781178700678	IRES
circAscc2_198	0.8982066086841218	IRES
circAscc2_422	0.8472346631025861	IRES
circAscc2_292	0.8210359787365137	IRES
circAscc2_224	0.7962538161369077	IRES
circAscc2_316	0.05118064602975741	non-IRES
circNf2_339	0.5282424338815421	IRES
circNf2_930	0.235120300905361	non-IRES
circNf2_1224	0.25844599590976874	non-IRES
circNf2_696	0.4232323500856366	non-IRES
circNf2_159	0.22105676180160413	non-IRES
circNf2_228	0.22713636628217476	non-IRES
circNf2_435	0.3805920538024348	non-IRES
circNf2_333	0.5440066669507825	IRES
circThoc5_942	0.28846377544206453	non-IRES
circThoc5_685	0.4430617941734818	non-IRES
circEwsr1_498	0.4916797743427564	non-IRES
circEwsr1_479	0.2733477875645902	non-IRES
circKremen1_907	0.4436888830142608	non-IRES
circUrgcp_188	0.4223259781974973	non-IRES
circDbnl_244	0.17714252330920374	non-IRES
circDbnl_579	0.25037218340283857	non-IRES
ciNpc1l1_749	0.6876728364049718	IRES
circOgdh_440	0.6784476179056539	IRES
circOgdh_393	0.27769115797787075	non-IRES
ciTbrg4_333	0.8084836398412691	IRES
circTns3_1605	0.3587120791544093	non-IRES
circTns3_2778	0.36090757149371405	non-IRES
circTns3_2890	0.38377909289712053	non-IRES
circTns3_551	0.252183948394331	non-IRES
circPkd1l1_2692	0.642906966722558	IRES
circPkd1l1_682	0.6758534057242159	IRES
circHus1_305	0.7459998934117923	IRES
circZpbp_750	0.7546527608885126	IRES
circZpbp_572	0.8462569938155063	IRES
circSpata48_535	0.5961854080996813	IRES
circIkzf1_429	0.3520943549520839	non-IRES
circIkzf1_687	0.30329974878002197	non-IRES
circDdc_528	0.7570970542703113	IRES
circDdc_230	0.846328062038836	IRES
circDdc_346	0.5615353763538053	IRES
circDdc_279	0.455736670736063	non-IRES
circDdc_513	0.4551861222269706	non-IRES
circGrb10_690	0.3480481925799954	non-IRES
circCobl_787	0.5492129356339119	IRES
circCobl_613	0.5445232492429258	IRES
circEgfr_447	0.3054781784449333	non-IRES
circEgfr_386	0.35847078913787467	non-IRES
circEgfr_460	0.43580000903960514	non-IRES
circEgfr_1178	0.41453747494237514	non-IRES
circPpp3r1_422	0.5895655909908667	IRES
circWdr92_334	0.44336072789702585	non-IRES
circWdr92_660	0.42427200305538	non-IRES
circMeis1_335	0.48399215474860996	non-IRES
circSpred2_428	0.41045567777106534	non-IRES
circSpred2_631	0.44192760825784516	non-IRES
circActr2_639	0.7062370443286431	IRES
circActr2_433	0.6889221449917136	IRES
circActr2_506	0.6881435376878356	IRES
circRab1a_192	0.3158444799742775	non-IRES
circCep68_1979	0.5383608502913021	IRES
ciAftph_1480	0.9018077448547452	IRES
ciAftph_1481	0.9011045181389631	IRES
ciAftph_1479	0.9018813789551283	IRES
circAftph_307	0.5769080972453772	IRES
circAftph_2107	0.595179661893996	IRES
circPeli1_300	0.7125950794262844	IRES
ciPeli1_510	0.9467153955486713	IRES
circVps54_608	0.8528858760766389	IRES
circVps54_1736	0.7138153208928554	IRES
circVps54_729	0.7465273669062521	IRES
ciMdh1_640	0.8064104193157541	IRES
circWdpcp_1495	0.6642776028127495	IRES
circWdpcp_1364	0.6863760302132408	IRES
circWdpcp_1428	0.6938543181929807	IRES
circWdpcp_1090	0.6675162851057654	IRES
circWdpcp_377	0.6464516405209768	IRES
circEhbp1_916	0.29382940943560754	non-IRES
circEhbp1_486	0.44668440662010733	non-IRES
circEhbp1_2454	0.5237690404528154	IRES
circEhbp1_2502	0.513172041010619	IRES
circEhbp1_381	0.20658708709984516	non-IRES
circEhbp1_987	0.510772062089195	IRES
circEhbp1_550	0.3999875628414543	non-IRES
circCct4_507	0.6482007831802359	IRES
circFam161a_1364	0.44084962414004164	non-IRES
circXpo1_414	0.5791956083917984	IRES
circXpo1_765	0.7374225040819007	IRES
ciXpo1_5695	0.8313582959476765	IRES
circXpo1_289	0.8156148369201737	IRES
circXpo1_458	0.8543634800172456	IRES
circXpo1_944	0.8415650376835675	IRES
circXpo1_276	0.8362254347121728	IRES
circXpo1_655	0.852531447032455	IRES
circXpo1_288	0.7884034033469137	IRES
circXpo1_486	0.8295279368532819	IRES
circXpo1_357	0.8568063189035391	IRES
circXpo1_1263	0.6575876344355601	IRES
circXpo1_1432	0.7048529835310448	IRES
circXpo1_756	0.8853706944201082	IRES
circXpo1_392	0.9222928120975191	IRES
circUsp34_778	0.750260357607252	IRES
circUsp34_971	0.7217198211606065	IRES
circUsp34_1033	0.7246588007724618	IRES
circUsp34_4196	0.702938976703265	IRES
circUsp34_421	0.7662192481787602	IRES
circUsp34_622	0.7783177825503526	IRES
circUsp34_524	0.7057789282532726	IRES
circUsp34_218	0.7831115680790939	IRES
circUsp34_1535_1	0.6212604838314644	IRES
circUsp34_2121	0.6835070550725652	IRES
circUsp34_1790	0.654888887560244	IRES
circUsp34_2402	0.6700324673608937	IRES
ciUsp34_602	0.8382606040512535	IRES
circUsp34_244	0.8447314336775904	IRES
circUsp34_513	0.8502529116406815	IRES
circUsp34_668	0.8226371930525079	IRES
circUsp34_1042	0.7672242774064585	IRES
circUsp34_2265_2	0.7228274146935844	IRES
circUsp34_260	0.6514697369766859	IRES
circUsp34_919	0.747719895372971	IRES
circUsp34_1609	0.7603715301344793	IRES
circUsp34_972	0.7261412318603544	IRES
circUsp34_1383	0.6876827021472526	IRES
circUsp34_603	0.782225531742714	IRES
circUsp34_1029	0.6708517072349178	IRES
circUsp34_550	0.67481243590116	IRES
circUsp34_783	0.618045167641885	IRES
circUsp34_1188	0.6952539154936964	IRES
circUsp34_572	0.7356978350456304	IRES
circUsp34_636	0.7268778937544731	IRES
circUsp34_999	0.7138240234730827	IRES
circUsp34_1107	0.738697767631741	IRES
ciAhsa2_632	0.6396865543274517	IRES
circSanbr_376	0.4231608248392921	non-IRES
circSanbr_2259	0.6980760674811596	IRES
circSanbr_418	0.7418369691898308	IRES
circSanbr_938	0.7129989362591734	IRES
circSanbr_738	0.7380233898937556	IRES
circSanbr_520	0.6886546214033985	IRES
circSanbr_679	0.7187521174192025	IRES
circSanbr_570	0.754681419276132	IRES
circPex13_695	0.7604997614852188	IRES
circPus10_380	0.7393091887894013	IRES
circ5730522E02Rik_183	0.6706171675090052	IRES
circFancl_278	0.6881533375282554	IRES
circFancl_219	0.7216603492946241	IRES
circFancl_324	0.7282030330446035	IRES
circPnpt1_1380	0.775096323539367	IRES
ciPpp4r3b_1375	0.9607737648142992	IRES
circPpp4r3b_624	0.7335924973349334	IRES
circPpp4r3b_312	0.5812865801784347	IRES
circPpp4r3b_589	0.6786607315079654	IRES
circPpp4r3b_748	0.7096572270692233	IRES
circPpp4r3b_1446	0.7306040260740819	IRES
circCfap36_533	0.43661452224576	non-IRES
circCfap36_383	0.4567275395974489	non-IRES
circCfap36_525	0.4935352365735495	non-IRES
circCfap36_255	0.5341909273305157	IRES
ciCfap36_925	0.9264583100424846	IRES
circCcdc88a_463	0.7046027084563241	IRES
circCcdc88a_354	0.6839487435932726	IRES
circCcdc88a_2595	0.5864916353017983	IRES
circCcdc88a_1644	0.6330936423156177	IRES
circCcdc88a_1078	0.6618290140299485	IRES
circCcdc88a_1224	0.6670064640341027	IRES
circCcdc88a_454	0.6886610431998258	IRES
circCcdc88a_360	0.5258207030330928	IRES
circCcdc88a_882	0.6527179365256779	IRES
circMtif2_1877	0.5277176121872522	IRES
circMtif2_1651	0.5232952184391703	IRES
circMtif2_775	0.5481152324557137	IRES
circMtif2_1206	0.525588911217809	IRES
circRtn4_347	0.8399005076475557	IRES
ciRtn4_2483	0.8791976488564927	IRES
circEml6_329	0.2498841160877687	non-IRES
circEml6_595	0.37248286310704987	non-IRES
circEml6_1237	0.5088372960073967	IRES
circEml6_1735	0.49183450649932753	non-IRES
circEml6_490	0.5659062694524263	IRES
circSptbn1_1969	0.2964778099224861	non-IRES
circ4930505A04Rik_362	0.37546549396025947	non-IRES
circPsme4_715	0.8385074357092696	IRES
circPsme4_505	0.836320749628095	IRES
circPsme4_291	0.8172931651857799	IRES
circPsme4_4056	0.7090815114695417	IRES
circPsme4_2235	0.7444094699232993	IRES
circPsme4_946	0.7524502265708763	IRES
circPsme4_1069	0.7679817371218852	IRES
circPsme4_1692	0.733679777672262	IRES
circPsme4_1883	0.7145646669748142	IRES
circPsme4_707	0.8119230051779647	IRES
circPsme4_1864	0.6803243685863932	IRES
circPsme4_559	0.6805751267479789	IRES
circPsme4_503_1	0.709628748027491	IRES
circPsme4_1041	0.6544976936731125	IRES
ciPsme4_523	0.9369673681487843	IRES
circErlec1_232	0.7070548840953561	IRES
circErlec1_279	0.5913514284133441	IRES
circErlec1_203_2	0.5149559044479833	IRES
circAsb3_368	0.5224505234608747	IRES
circD630024D03Rik_357	0.6542971329484762	IRES
circNprl3_220	0.5017405741976406	IRES
circNprl3_224	0.11275277311874007	non-IRES
circUbtd2_237	0.3391045271797847	non-IRES
circStk10_684	0.11603092643826131	non-IRES
circFbxw11_705	0.6350984297380943	IRES
circFbxw11_226	0.8270778293718695	IRES
ciNpm1_555	0.9198250530526224	IRES
circRanbp17_384	0.775524404542006	IRES
circRanbp17_712	0.702603291637271	IRES
circRanbp17_328	0.6149351350641712	IRES
circRanbp17_1116	0.7712805622709323	IRES
circRanbp17_634	0.7579288141116404	IRES
circRanbp17_708	0.7892005752429968	IRES
circRanbp17_1212	0.7573505141699324	IRES
circRanbp17_1450	0.7527658317256846	IRES
circRanbp17_1018	0.8073104639764069	IRES
circRanbp17_1256	0.7938102919339727	IRES
ciSpdl1_604	0.8256261185290571	IRES
circPank3_353	0.7014122790456021	IRES
circPank3_908	0.6379538694762569	IRES
circRars_630	0.4996276757919077	non-IRES
circRars_356	0.6839798580049136	IRES
circRars_688	0.6648626447911633	IRES
circRars_1012	0.6637850516332103	IRES
circRars_583	0.6398156564480859	IRES
circRars_521	0.6821347620945685	IRES
circTenm2_2037	0.36282208301444246	non-IRES
circMat2b_657	0.5404844500897134	IRES
circTtc1_360	0.4719259522441417	non-IRES
circTtc1_723	0.4688028009354325	non-IRES
circTtc1_537	0.48166150707607724	non-IRES
circTtc1_424	0.4079760915983069	non-IRES
circTtc1_363	0.4641849534851944	non-IRES
circRnf145_417	0.6160185713258719	IRES
circRnf145_829	0.6864423344034352	IRES
circRnf145_688	0.6337227260013909	IRES
circClint1_476	0.3953741023094235	non-IRES
circClint1_654	0.3062940747903626	non-IRES
circClint1_901	0.29746214726302556	non-IRES
circClint1_1333	0.3717502933569813	non-IRES
circClint1_796	0.2733340344899322	non-IRES
circClint1_769	0.2485217596758527	non-IRES
circClint1_317	0.2984188866449783	non-IRES
circCyfip2_429	0.3827640594627632	non-IRES
circCyfip2_1029	0.3685599363364176	non-IRES
circCyfip2_1179	0.35507342853561685	non-IRES
circCyfip2_510	0.2972405675750268	non-IRES
circCyfip2_588	0.2770744332273323	non-IRES
circSgcd_310	0.40696631770187275	non-IRES
circSgcd_189	0.3934671476800209	non-IRES
circCnot6_902	0.5668498587835158	IRES
circCnot6_1463	0.6355848266404815	IRES
ciCnot6_44	0.8971601420671337	IRES
circCnot6_174	0.6777669945141364	IRES
circCnot6_561	0.7345190317871848	IRES
circMapk9_328	0.657266605695334	IRES
circRnf130_446	0.7306421907288158	IRES
circRnf130_601	0.622886837569878	IRES
circRnf130_406	0.6773887835093907	IRES
circRnf130_457	0.5356767073647593	IRES
circTbc1d9b_379	0.48040903258580364	non-IRES
ciSqstm1_108	0.251868568270136	non-IRES
circMaml1_1650	0.4565056105584469	non-IRES
circCanx_694	0.3940215057326884	non-IRES
circCanx_1408	0.48884338304788044	non-IRES
ciCanx_1552	0.8069499158534796	IRES
ciCanx_1510	0.8014391247444143	IRES
circCanx_465	0.5581237423460254	IRES
circCanx_224	0.45865182608855387	non-IRES
circCanx_314	0.43462027201150655	non-IRES
ciHnrnph1_32	0.7254880976788063	IRES
ciHnrnph1_404	0.974444254142882	IRES
circRufy1_345	0.25219177552691735	non-IRES
circRufy1_611	0.2544263312391127	non-IRES
circRufy1_728	0.25319367685497485	non-IRES
circRufy1_966	0.28469501228352945	non-IRES
circRufy1_250	0.2783586247452617	non-IRES
circRufy1_735	0.2968615182431904	non-IRES
circRufy1_605	0.2769648021905473	non-IRES
circRufy1_355	0.3388592313178525	non-IRES
circRufy1_424	0.49812194810437677	non-IRES
circRufy1_252	0.5246134002398868	IRES
circClk4_1051	0.5414264411727465	IRES
circClk4_381	0.42769566038463924	non-IRES
circClk4_665	0.5561803108583121	IRES
circClk4_890	0.5688158053751207	IRES
ciClk4_1055	0.8992955927802149	IRES
ciClk4_859	0.9120750240753591	IRES
circPhykpl_933	0.49785119033930014	non-IRES
circPhykpl_205	0.4104283524449162	non-IRES
circPhykpl_538	0.529943118962176	IRES
circPhykpl_376	0.39398085274951733	non-IRES
ciHnrnpab_707	0.4479806853521776	non-IRES
circRmnd5b_287	0.3427930833670943	non-IRES
circSec24a_1340	0.6176756435372533	IRES
circSec24a_828	0.6225674355586391	IRES
circSec24a_1400	0.675081485692756	IRES
circSec24a_1980	0.6631485400391617	IRES
circSec24a_717	0.6132835237080421	IRES
circSec24a_729	0.7022502842975955	IRES
circSec24a_232	0.8694394648331258	IRES
circSec24a_237	0.7096317190555236	IRES
circSec24a_683	0.606033043263388	IRES
ciSec24a_656	0.8010223413419821	IRES
circSec24a_249	0.5491807998126041	IRES
circSar1b_195	0.4683324180663853	non-IRES
circSar1b_261	0.4654326761312507	non-IRES
ciSar1b_935	0.6630866669120798	IRES
circUbe2b_286	0.7646639442022944	IRES
circUbe2b_107	0.6046876217483141	IRES
circSkp1_404	0.5257926431266593	IRES
circVdac1_326	0.46559074429753006	non-IRES
circHspa4_279	0.2083183257495261	non-IRES
circHspa4_375	0.21761867944887814	non-IRES
circHspa4_423	0.6231435204712408	IRES
circHspa4_1453	0.6272718028295564	IRES
circHspa4_878	0.6426628901940179	IRES
circHspa4_602	0.6607203389910982	IRES
circAff4_1122	0.4969949413160742	non-IRES
circAff4_912	0.48999435082076015	non-IRES
circAff4_1961	0.5044392449280107	IRES
circAff4_1349	0.47874542746563603	non-IRES
circAff4_201	0.7756521100855953	IRES
circSeptin8_1256	0.29553345077674237	non-IRES
circSeptin8_324	0.14802736458009255	non-IRES
circKif3a_1123	0.4403918328741816	non-IRES
circKif3a_1219	0.40898320668467103	non-IRES
circKif3a_918	0.2504901821931612	non-IRES
ciKif3a_2351	0.7725056944755436	IRES
circRad50_353	0.4047898858050061	non-IRES
circRad50_560	0.4357501569500962	non-IRES
circRad50_865	0.45573797634334967	non-IRES
circRad50_1937	0.4782078061728577	non-IRES
circRad50_3024	0.4857090841912341	non-IRES
circRad50_3176	0.491514176169941	non-IRES
circRad50_2280	0.48432908163523325	non-IRES
circRad50_2032	0.5127254892021752	IRES
circIrf1_442	0.5872956525387094	IRES
circAcsl6_645	0.2721235768608954	non-IRES
circFnip1_530	0.6836821803520796	IRES
circFnip1_560	0.6389914224699776	IRES
circFnip1_459	0.6966408900276988	IRES
circFnip1_317	0.6809016313314592	IRES
circRapgef6_214	0.5668006810619465	IRES
circRapgef6_4126	0.5626974037916906	IRES
circRapgef6_1213	0.6092533659120803	IRES
circRapgef6_1454	0.6083187432761372	IRES
circRapgef6_3118	0.5736511051745402	IRES
circRapgef6_837	0.7110386472315623	IRES
circLyrm7_273	0.5842912978576216	IRES
circLyrm7_499	0.6336876044941773	IRES
circLyrm7_226	0.7043774171744146	IRES
circTnip1_198	0.37345200239285076	non-IRES
circTnip1_507	0.21167003305549653	non-IRES
circAnxa6_528	0.24558307206478228	non-IRES
circAnxa6_416	0.2825303865840362	non-IRES
circAnxa6_380	0.3633201602829964	non-IRES
circFam114a2_594	0.6393239995296778	IRES
circFam114a2_1364	0.55699351174334	IRES
circFam114a2_327	0.678385161859994	IRES
circFam114a2_587	0.5808299053135251	IRES
circFam114a2_974	0.5609580166790099	IRES
circFam114a2_418	0.5901665344616026	IRES
circFam114a2_507	0.5595837496804359	IRES
circGalnt10_242	0.3093585906523264	non-IRES
circGalnt10_409	0.3528075928656748	non-IRES
circLarp1_303	0.2025442431701682	non-IRES
ciCnot8_62	0.8982676034928276	IRES
circCnot8_356	0.6110652015659924	IRES
circCnot8_612	0.578526923940943	IRES
circGemin5_220	0.4699380173949684	non-IRES
circGuk1_321	0.2538373372186017	non-IRES
circMprip_2146	0.33196866553636833	non-IRES
circFlcn_476	0.4033622489642123	non-IRES
circFlcn_1314	0.3693689282636389	non-IRES
circFlcn_534	0.3502202668275494	non-IRES
circCops3_256	0.45759441407926194	non-IRES
circCops3_163	0.478268283772968	non-IRES
ciSrebf1_249	0.4271346240511904	non-IRES
circTom1l2_501	0.4216600173262036	non-IRES
circGid4_341	0.7064985002341693	IRES
circGid4_233	0.7304797866214701	IRES
circFlii_1777	0.31443826473875586	non-IRES
circTop3a_740	0.36661323580854127	non-IRES
circDhrs7b_593	0.44525334402539823	non-IRES
circEpn2_252	0.7552333890143439	IRES
circPrpsap2_321	0.6158744401710841	IRES
circPrpsap2_808	0.6382275868404206	IRES
circUlk2_1807	0.6426432980786998	IRES
circUlk2_359	0.6086248278975167	IRES
circUlk2_959	0.6576253372321869	IRES
circUlk2_809	0.6828214350599022	IRES
circUlk2_1070	0.5853136613588665	IRES
circUlk2_1205	0.5991634151051028	IRES
circUlk2_862	0.5583849417701894	IRES
circUlk2_279	0.8547895938406223	IRES
circUlk2_350	0.3343616944650626	non-IRES
circUlk2_70	0.8039531828863432	IRES
circAkap10_232	0.37429929522398164	non-IRES
circAkap10_1007	0.6528542512734704	IRES
circAkap10_1746	0.6573984371083342	IRES
circAkap10_566	0.6587040417472981	IRES
circAkap10_775	0.7253222730783043	IRES
circAkap10_1663	0.6659342985775583	IRES
circAkap10_840	0.6665123041424242	IRES
circAkap10_888	0.6259238579701771	IRES
circAkap10_789	0.6423385057128916	IRES
circSpecc1_461	0.35323783068999864	non-IRES
circSpecc1_586	0.48119001103969467	non-IRES
circTtc19_640	0.4495498232712663	non-IRES
circNcor1_1286	0.5798904611887702	IRES
circNcor1_2038	0.49797926600952197	non-IRES
circNcor1_2734	0.49112756270996993	non-IRES
circNcor1_494	0.4149145079896722	non-IRES
ciNcor1_32	0.8653752709229435	IRES
circNcor1_1425_1	0.4487900014642939	non-IRES
circNcor1_918	0.48194995314492695	non-IRES
circNcor1_3128	0.47128732063736883	non-IRES
circNcor1_696	0.4650338300040871	non-IRES
circNcor1_3631	0.4823759429942576	non-IRES
circNcor1_792_1	0.5426874441157762	IRES
circNcor1_966	0.5125246541578533	IRES
circNcor1_2492	0.47280626489857297	non-IRES
circNcor1_490_1	0.58466654128696	IRES
circNcor1_1524	0.5326263550464162	IRES
circNcor1_2861	0.5070327984411415	IRES
circNcor1_1861	0.46529883376224807	non-IRES
circNcor1_2304	0.48392382402619066	non-IRES
circNcor1_873	0.46866601613946823	non-IRES
circNcor1_1700	0.4401648040879027	non-IRES
circNcor1_1374	0.38269691046509086	non-IRES
circNcor1_1817	0.4254230350472407	non-IRES
circNcor1_1270	0.46792002635655916	non-IRES
circNcor1_1337	0.4826742490340047	non-IRES
circNcor1_700	0.39916529426751013	non-IRES
circNcor1_560	0.33301592758389514	non-IRES
circNcor1_340	0.16004293382463644	non-IRES
circNcor1_497	0.31816274006875883	non-IRES
circNcor1_282	0.5295688152002366	IRES
circNcor1_552	0.6199962586139103	IRES
circNcor1_792_2	0.5672855430488549	IRES
circNcor1_600	0.6205097603044137	IRES
circNcor1_667	0.6336911462593634	IRES
circNcor1_777	0.6360078370861176	IRES
circNcor1_325	0.738727677906621	IRES
circNcor1_264	0.5083021542967822	IRES
circNcor1_240	0.4559862692897549	non-IRES
circNcor1_350	0.5188064301446358	IRES
ciNcor1_312	0.8857774708321533	IRES
circNcor1_490_2	0.5685998106984519	IRES
circNcor1_691	0.7338486905507119	IRES
circNcor1_508	0.7465868255401369	IRES
circNcor1_178	0.8961574613012911	IRES
ci2410006H16Rik_126	0.15694709522437578	non-IRES
circ2410006H16Rik_50	0.7499918406167035	IRES
circTvp23b_318	0.37674214894264074	non-IRES
circElac2_201	0.42770629298828916	non-IRES
ciElac2_511	0.6586943006998726	IRES
circArhgap44_387	0.3460952086613212	non-IRES
circArhgap44_411	0.21950909421752188	non-IRES
circMap2k4_300	0.5086970121506307	IRES
circMap2k4_420	0.5143734517029097	IRES
circMap2k4_595	0.5827645339285679	IRES
circMap2k4_398	0.6067227754420994	IRES
circMap2k4_278	0.6394579401236303	IRES
circMap2k4_311	0.6668505191894102	IRES
circMap2k4_136	0.5553576747942809	IRES
circZkscan6_787	0.5643751013184262	IRES
ciZkscan6_1062	0.8297580299423651	IRES
ciZkscan6_799	0.803683440514097	IRES
circDnah9_1771	0.391672826317402	non-IRES
circDnah9_924	0.4048332749487722	non-IRES
circDnah9_847	0.6176584068329053	IRES
circDnah9_622	0.4772417278181801	non-IRES
circDnah9_1218	0.48085661326614454	non-IRES
circStx8_329	0.4074156787405269	non-IRES
circStx8_218	0.41220405007936123	non-IRES
circMyh10_376	0.41363578238125437	non-IRES
circNdel1_418	0.5078585363386748	IRES
circNdel1_804	0.48667500873614455	non-IRES
circNdel1_614	0.4221861674261088	non-IRES
circNdel1_286	0.4048884597427085	non-IRES
circCtc1_739	0.6579964211200845	IRES
ciPer1_139	0.6364395973408143	IRES
ciPer1_140	0.6528127102615514	IRES
circAlox8_351	0.5444502799223672	IRES
circCntrob_384	0.1805278008103696	non-IRES
circKdm6b_607	0.3329301340144864	non-IRES
circDnah2_470	0.26496915300398083	non-IRES
circDnah2_774	0.3943696368849026	non-IRES
circDnah2_421	0.5404457475243302	IRES
circDnah2_1156	0.3034822339205576	non-IRES
circDnah2_733	0.24942438786381851	non-IRES
circFxr2_1075	0.40504191842234766	non-IRES
circEif4a1_463	0.46229235132344104	non-IRES
ciEif4a1_342	0.8265145981302711	IRES
circNeurl4_308	0.32222003204237215	non-IRES
ciNeurl4_38	0.3626993752927247	non-IRES
circGps2_696	0.4958927249717862	non-IRES
circElp5_499	0.662745327489578	IRES
circDvl2_840	0.28786845144097456	non-IRES
ciSlc16a11_178	0.38253989477628275	non-IRES
circPelp1_328	0.7739423613604269	IRES
circMink1_249	0.27578544734931415	non-IRES
circMink1_183	0.21439834095274257	non-IRES
circRabep1_614	0.5128220344764929	IRES
circRabep1_1100	0.503500292682086	IRES
circRabep1_1991	0.5141655760218241	IRES
circRabep1_365	0.4210473554981826	non-IRES
circRabep1_485	0.3788256609225425	non-IRES
circRabep1_971	0.43468584944689753	non-IRES
circRabep1_728	0.4901584655375732	non-IRES
circRabep1_315	0.48128133890290564	non-IRES
circRabep1_486_1	0.49616142897712995	non-IRES
circRabep1_1137	0.4896382535404463	non-IRES
circRabep1_600	0.5867982190811569	IRES
circRabep1_1062	0.5286968972827906	IRES
circRabep1_468	0.570906808799065	IRES
circRabep1_462	0.45680996154845493	non-IRES
circNup88_292	0.6086376493800817	IRES
circNup88_892	0.6848773590859948	IRES
circDhx33_399	0.5419588693204498	IRES
circDhx33_560	0.5530716298920455	IRES
circDerl2_455	0.874843481939274	IRES
circWscd1_422	0.21207333743714712	non-IRES
circPitpnm3_1155	0.3990145261286216	non-IRES
circPitpnm3_1015	0.2832948024430539	non-IRES
circPitpnm3_252	0.21699565872071944	non-IRES
circ4933427D14Rik_764	0.3610343291578222	non-IRES
circ4933427D14Rik_1682	0.4375477398622268	non-IRES
circ4933427D14Rik_1799	0.5485650510191766	IRES
circUbe2g1_219	0.9321839227321297	IRES
circUbe2g1_317	0.8973044945323968	IRES
circUbe2g1_201	0.8555680564019303	IRES
circUbe2g1_380	0.7549610883946886	IRES
circAnkfy1_888	0.44695894072186315	non-IRES
circAnkfy1_576	0.42491723472474613	non-IRES
circAnkfy1_1099	0.4121525972440054	non-IRES
circAnkfy1_327	0.4854587297187508	non-IRES
circAnkfy1_1305	0.4524195629291292	non-IRES
circAnkfy1_1453	0.4525900957213849	non-IRES
circAnkfy1_774	0.5378241252488078	IRES
circZzef1_1318	0.46482730409280665	non-IRES
circZzef1_1410	0.4945565120673696	non-IRES
circZzef1_698	0.5634559379406443	IRES
circZzef1_3246	0.5916406106823492	IRES
circZzef1_284	0.5432579506838123	IRES
circZzef1_637	0.5655027570310561	IRES
circZzef1_1084	0.696924271822449	IRES
circZzef1_639	0.5037213575295681	IRES
ciZzef1_850	0.7916773162761487	IRES
circZzef1_512	0.49018485487883184	non-IRES
ciAtp2a3_279	0.8718162474666652	IRES
circAtp2a3_1691	0.27487261951343006	non-IRES
circNcbp3_232	0.4796964576850824	non-IRES
circNcbp3_547	0.29606601724165393	non-IRES
circNcbp3_541	0.2922102212005753	non-IRES
circNcbp3_295	0.232818076393354	non-IRES
circNcbp3_450	0.3151315532296618	non-IRES
circRap1gap2_898	0.4820720452228323	non-IRES
circRap1gap2_1329	0.43286445533345125	non-IRES
circRap1gap2_1414	0.43047277274095064	non-IRES
circRap1gap2_471	0.5037850498238536	IRES
circRap1gap2_231	0.5259572644806174	IRES
circRap1gap2_315	0.5149026439930925	IRES
circRap1gap2_648	0.4028448775756308	non-IRES
circRap1gap2_564	0.39414351075323584	non-IRES
circRap1gap2_516	0.3479054875353374	non-IRES
circPafah1b1_1990	0.7615265462930498	IRES
circPafah1b1_2357	0.74493621886632	IRES
circPafah1b1_2567	0.7640870493017723	IRES
circPafah1b1_2465	0.7706507304551229	IRES
ciPafah1b1_718	0.9697724641920729	IRES
circMettl16_457	0.759358355641297	IRES
circMettl16_600	0.6840303402441895	IRES
circMettl16_400	0.49683341420982136	non-IRES
circMettl16_409	0.5282803760090398	IRES
circMettl16_499	0.5263657069127116	IRES
circSgsm2_318	0.43724084981811057	non-IRES
circTsr1_1098	0.4834754426802773	non-IRES
circTsr1_352	0.23592468509049433	non-IRES
circSmg6_2246	0.434216312850033	non-IRES
circSmg6_2895	0.4558692318544941	non-IRES
circSmg6_3266	0.46068359411024973	non-IRES
circSmg6_490	0.5896756855731182	IRES
circSmg6_208	0.5795963157757463	IRES
circSmg6_286	0.5769256651866256	IRES
ciDph1_101	0.5026635086788813	IRES
ciDph1_99	0.49649936319808424	non-IRES
circDph1_217	0.592014553099784	IRES
circRpa1_328	0.5114268230182437	IRES
circSmyd4_1246	0.46424949359991097	non-IRES
circSmyd4_1503	0.4747932311329642	non-IRES
circPrpf8_691	0.6179839084103833	IRES
circPrpf8_785	0.42546374554240424	non-IRES
circPrpf8_2266	0.4742770359335689	non-IRES
circPrpf8_1202	0.4833156635509701	non-IRES
circPrpf8_1041	0.4851592314406644	non-IRES
circSlc43a2_716	0.5778739607018832	IRES
circCrk_366	0.7108084399860314	IRES
circYwhae_514	0.5280874999876874	IRES
circRph3al_384	0.3789539927509893	non-IRES
circVps53_553	0.5924808830005281	IRES
circVps53_391	0.552896164161922	IRES
circVps53_1216	0.5064532495759544	IRES
circVps53_531	0.4483847261350202	non-IRES
circVps53_508	0.4514014967591151	non-IRES
circVps53_366	0.3888913883854545	non-IRES
circVps53_402	0.4675844409257881	non-IRES
circVps53_323	0.46135996799613016	non-IRES
circVps53_198	0.37179295231422743	non-IRES
ciTlcd3a_654	0.6856984099837142	IRES
circGlod4_425	0.4824085801515327	non-IRES
circGlod4_316	0.3172467713183936	non-IRES
circNxn_460	0.45045329414003377	non-IRES
circAbr_1260	0.5040757319497106	IRES
circGosr1_167	0.3246316350222309	non-IRES
circGosr1_484	0.36777768523668125	non-IRES
circCpd_1379	0.6579350879601008	IRES
circCpd_712	0.642956200615679	IRES
circCpd_248	0.42718918085626206	non-IRES
circBlmh_341	0.7364972800947654	IRES
circSsh2_169	0.43171916621066825	non-IRES
circSsh2_600	0.6349919421163094	IRES
circSsh2_417	0.5460533189462464	IRES
circTaok1_840	0.3882934417758417	non-IRES
circTaok1_657	0.4652894339028572	non-IRES
circTaok1_1530	0.4176299275273078	non-IRES
circTaok1_573	0.36802605736224203	non-IRES
circTaok1_810	0.3170180145459275	non-IRES
circTaok1_570	0.2912672034321991	non-IRES
circTaok1_705	0.359237018622007	non-IRES
circTaok1_1998	0.4819411303299052	non-IRES
circTaok1_372_1	0.3645993507624271	non-IRES
circTaok1_1443	0.5065393843840396	IRES
circTaok1_683	0.5809712263208244	IRES
circTaok1_986	0.5870945793562086	IRES
circTaok1_1428	0.5598913787788238	IRES
circTaok1_372_2	0.39847590172200953	non-IRES
circTaok1_1293	0.5501504507261006	IRES
circTaok1_268	0.6491748728767944	IRES
circTaok1_525	0.7466676983199867	IRES
circTaok1_627	0.6921667935178552	IRES
circTaok1_186	0.5284823429357027	IRES
circTaok1_839	0.579892563422542	IRES
circTaok1_451	0.6126523305891283	IRES
circTaok1_220	0.4715827147410273	non-IRES
circTaok1_396	0.4386490295342065	non-IRES
circMyo18a_1080	0.3119693553643239	non-IRES
ciMyo18a_1208	0.6681101971094798	IRES
circPhf12_394	0.22848993108668733	non-IRES
circPhf12_254	0.5782983578195633	IRES
circPhf12_419	0.5464751591442251	IRES
circFlot2_173	0.44775231936980614	non-IRES
circFlot2_1208	0.2279740399241144	non-IRES
circSupt6_1464	0.4129103149687558	non-IRES
circSupt6_1389	0.22694761007754063	non-IRES
circSupt6_350	0.5026497384308247	IRES
circSupt6_927	0.16999009616427707	non-IRES
circSupt6_375	0.13213579100967776	non-IRES
circ2610507B11Rik_453	0.542778726540486	IRES
circ2610507B11Rik_365	0.5198335118885301	IRES
circ2610507B11Rik_283	0.5017612272866295	IRES
circ2610507B11Rik_305	0.5351519107232422	IRES
circPigs_182	0.4303257605445192	non-IRES
ciTmem199_55	0.8547290202920629	IRES
ciNlk_62	0.8820223450884638	IRES
circNlk_380	0.6982459403739292	IRES
ciNlk_1491	0.8697378944162457	IRES
circNf1_2300	0.6070044728035363	IRES
circNf1_381	0.5235720081874535	IRES
circNf1_615	0.7124736617355693	IRES
circNf1_2724	0.5440337707914332	IRES
circNf1_3386	0.5641319275294052	IRES
circNf1_3137	0.5555437126421675	IRES
circNf1_1064	0.6625714193437046	IRES
circNf1_798	0.6472099584444108	IRES
circNf1_725	0.6386564782341551	IRES
circNf1_774_2	0.7453487020597598	IRES
circNf1_1580	0.6698235182715272	IRES
circNf1_642	0.7424739037144169	IRES
circUtp6_331	0.597404988249698	IRES
circUtp6_854	0.5047648090618755	IRES
circUtp6_996	0.5241516418490088	IRES
circUtp6_608	0.686509407683755	IRES
circSuz12_248	0.7324198542041565	IRES
circSuz12_680	0.5820752693353485	IRES
circSuz12_858	0.6303869176942236	IRES
circSuz12_531	0.6262186056092925	IRES
circSuz12_568	0.5646531814982371	IRES
circSuz12_518	0.5218549796217937	IRES
circSuz12_610	0.5887313054104941	IRES
circSuz12_200	0.22021942381939122	non-IRES
circSuz12_772	0.5580083403597422	IRES
circSuz12_1051	0.48831138036757415	non-IRES
circSuz12_284	0.6438152499704176	IRES
circSuz12_678	0.6310040415264877	IRES
circSuz12_593	0.5424379240452977	IRES
circCrlf3_474	0.5970983758053366	IRES
circAtad5_2336	0.5728712703806664	IRES
circAtad5_2521	0.5726987937728331	IRES
circAtad5_371	0.6093966136885899	IRES
circAtad5_654_1	0.5975370427634349	IRES
circAtad5_1131	0.6781557453405785	IRES
circAtad5_408	0.5435065565286245	IRES
circRhot1_503	0.6855756573430638	IRES
circRhot1_233	0.7419736821193	IRES
circRhot1_678	0.6822251616361222	IRES
circRhot1_625	0.7032283458443208	IRES
circRhot1_872	0.734986251004516	IRES
circRhot1_414	0.6650362165936238	IRES
circRhot1_332	0.8484926263708309	IRES
circRhot1_547	0.8073980992409165	IRES
circRhot1_316	0.7169559290372007	IRES
circRhbdl3_808	0.34754421604335417	non-IRES
circRhbdl3_588	0.3819047402582117	non-IRES
circRhbdl3_363	0.47096844810114885	non-IRES
circRhbdl3_424	0.40814987833331273	non-IRES
circ5730455P16Rik_628	0.614106258640213	IRES
circ5730455P16Rik_529	0.7115631988836405	IRES
circ5730455P16Rik_202_2	0.7795322626672847	IRES
ci5730455P16Rik_431	0.8743415339206994	IRES
circZfp207_674	0.45108386456198996	non-IRES
circPsmd11_255	0.6055664529806872	IRES
circPsmd11_277	0.6250736049421365	IRES
circMyo1d_450	0.729728715748404	IRES
circMyo1d_317	0.7364168807423763	IRES
circCct6b_309	0.4081590750370651	non-IRES
circLig3_899	0.43042064928076784	non-IRES
circRffl_918	0.4581919939402245	non-IRES
circRad51d_475	0.3655031042914989	non-IRES
circAp2b1_2477	0.5163634914150598	IRES
circAp2b1_382	0.4256890784496551	non-IRES
circAp2b1_246	0.5181841231349734	IRES
circAp2b1_780	0.5899898114108759	IRES
circAp2b1_439	0.453468298185194	non-IRES
circAp2b1_1273	0.5434776734432981	IRES
circAp2b1_737	0.4878158122900667	non-IRES
circTaf15_280	0.4592555711774876	non-IRES
circTaf15_240	0.4565104652554482	non-IRES
circTaf15_490	0.33327643008292135	non-IRES
circHnf1b_501	0.3112540130536542	non-IRES
circHnf1b_423	0.23808357073128605	non-IRES
ciDdx52_1573	0.7805846211675601	IRES
circSynrg_471	0.35091843926937627	non-IRES
circSynrg_2235	0.4888948635725355	non-IRES
circSynrg_892	0.437892171682134	non-IRES
circSynrg_658	0.4279973574562557	non-IRES
circSynrg_1243	0.5802228902822429	IRES
circSynrg_1109	0.5851008497690635	IRES
circSynrg_933	0.5344748255586717	IRES
circTada2a_227	0.49062941642147734	non-IRES
circTada2a_219	0.3838187066199905	non-IRES
circTada2a_536	0.5195295542324871	IRES
circAcaca_569	0.6627896945780095	IRES
circAcaca_2127	0.5341969532157279	IRES
ciAcaca_1646	0.8976807745742652	IRES
circAcaca_332	0.4738163385045824	non-IRES
ciAcaca_1800	0.8930598664821658	IRES
circAcaca_600	0.556952033906926	IRES
circAcaca_291_2	0.376927881458241	non-IRES
circAatf_221	0.16205311660404315	non-IRES
circAatf_305	0.17069164897432332	non-IRES
circAatf_233	0.27330950295831613	non-IRES
circAatf_357	0.4883326985687981	non-IRES
circGgnbp2_275	0.3437984111291308	non-IRES
circGgnbp2_1003	0.4365134558997324	non-IRES
circGgnbp2_518	0.44143102843978727	non-IRES
circGgnbp2_728	0.4754978324129044	non-IRES
circGgnbp2_580	0.4666738743838523	non-IRES
circUsp32_714	0.5930475899151757	IRES
circUsp32_509	0.6656442531434269	IRES
circUsp32_1070	0.6766520198772578	IRES
circUsp32_1500	0.6558512938680109	IRES
circUsp32_821	0.6523341191515846	IRES
circUsp32_1058	0.6410650912063031	IRES
circUsp32_2354	0.6649812587238941	IRES
circUsp32_576	0.5459378936639512	IRES
circUsp32_510	0.7250795930335265	IRES
circUsp32_146	0.6738799168236077	IRES
circUsp32_325	0.6426220819421447	IRES
circUsp32_356	0.7353661861330094	IRES
circUsp32_519	0.729191711030429	IRES
circUsp32_625	0.733936295023632	IRES
circAppbp2_357	0.5544929511694225	IRES
circAppbp2_624	0.485713290922889	non-IRES
circAppbp2_445	0.44232243516643566	non-IRES
circAppbp2_534	0.5040836210591866	IRES
ciAppbp2_1174	0.8207503963062742	IRES
circPpm1d_545	0.3697107986185611	non-IRES
circBcas3_238	0.5102569179970873	IRES
circBcas3_2067	0.5428408775552674	IRES
circBcas3_689	0.5115610121773494	IRES
circBcas3_788	0.47941559086875407	non-IRES
circBcas3_234	0.16258615876759083	non-IRES
circInts2_707	0.5570062133460105	IRES
circInts2_1275_1	0.6484094763847592	IRES
circInts2_421	0.7300341406788271	IRES
circInts2_517	0.6717953209200086	IRES
circInts2_382	0.5407210065413983	IRES
circInts2_187	0.5093125026618387	IRES
circInts2_875	0.5383743098296124	IRES
circMed13_712	0.754312259478348	IRES
circMed13_1581	0.7366442511493678	IRES
circMed13_1093	0.729400326836629	IRES
circMed13_2362	0.6593192764083793	IRES
circMed13_3501	0.6137935671004252	IRES
circMed13_977	0.6273675966805963	IRES
circMed13_169	0.37689178167782605	non-IRES
circMed13_404	0.41404878254160987	non-IRES
circRnft1_936	0.7696238401269178	IRES
circRps6kb1_470	0.8104248201181048	IRES
circRps6kb1_652	0.7162469073038858	IRES
circRps6kb1_1199	0.6675018804998248	IRES
circRps6kb1_357	0.7575166328670156	IRES
circRps6kb1_539	0.6474098344741142	IRES
circRps6kb1_1086	0.6261102637796986	IRES
circRps6kb1_928	0.6239819707921437	IRES
circRps6kb1_388	0.5584272583415982	IRES
circRps6kb1_190	0.6657049523387317	IRES
ciTubd1_3526	0.8016569220637523	IRES
circTubd1_397	0.6462550196337616	IRES
circVmp1_392	0.7288470265122411	IRES
circVmp1_1000	0.7200895073207559	IRES
circCltc_942	0.4036339481391625	non-IRES
circCltc_450	0.6533113274856422	IRES
circCltc_719	0.6040924305134355	IRES
circDhx40_394	0.6134520566317269	IRES
circDhx40_857	0.6611865939105618	IRES
circDhx40_624	0.6674691291542424	IRES
circDhx40_724	0.7003046047193586	IRES
circDhx40_509	0.6702662165677084	IRES
circDhx40_370	0.6359949772065883	IRES
circDhx40_693	0.6344449266009048	IRES
circDhx40_266	0.6422383082525757	IRES
circYpel2_314	0.5721250238322582	IRES
circGdpd1_343	0.6289765185542165	IRES
ciSmg8_153	0.514619438539813	IRES
circTrim37_788	0.5227825697480745	IRES
circTrim37_896	0.5999935245411626	IRES
circTrim37_205	0.5806242914573468	IRES
circTrim37_452	0.4058507373010348	non-IRES
circTrim37_520	0.46779619532968536	non-IRES
circTrim37_403	0.4498783387767082	non-IRES
circTrim37_579	0.5405710629774223	IRES
circTrim37_918	0.6677025473154906	IRES
circTrim37_247	0.2730694853775141	non-IRES
circTrim37_491	0.5203086299010943	IRES
circTrim37_830	0.6696792557384874	IRES
circTrim37_1387	0.596488126522905	IRES
circTrim37_630	0.7947195349015977	IRES
circTrim37_986	0.70184790899173	IRES
circTrim37_210	0.8883657223118432	IRES
circTrim37_946	0.46681548860257394	non-IRES
circTrim37_1069	0.4823001697648133	non-IRES
circTrim37_313	0.660721668588551	IRES
circTrim37_543	0.5197949457373157	IRES
circPpm1e_238	0.3574681483858826	non-IRES
circRad51c_474	0.7553258372940599	IRES
circRad51c_260	0.6370398244376169	IRES
circRad51c_266	0.8515508686687511	IRES
circMtmr4_455	0.5391609240379246	IRES
circMtmr4_1146	0.4362862869856668	non-IRES
circMtmr4_1650	0.5256123532019416	IRES
circHsf5_795	0.6434384334627159	IRES
circSrsf1_358	0.04876959753758502	non-IRES
ciSrsf1_69	0.9792989602541677	IRES
circCuedc1_738	0.22270517232227696	non-IRES
circMsi2_385	0.32638723898974115	non-IRES
ciMsi2_756	0.5520262457650025	IRES
circMsi2_415	0.3968071500390791	non-IRES
circMsi2_247	0.4479904234619298	non-IRES
circAkap1_1607	0.3704903082092619	non-IRES
circScpep1_679	0.4998417940492562	non-IRES
circScpep1_223	0.5506688221727664	IRES
circScpep1_342	0.4987573041357324	non-IRES
circScpep1_394	0.4875117841872163	non-IRES
circScpep1_321	0.44011388675388263	non-IRES
circCoil_1234	0.4657925523161459	non-IRES
circTrim25_586	0.39657990059898196	non-IRES
circDgke_312	0.5479825639684506	IRES
circDgke_788_1	0.659458233263112	IRES
circDgke_628	0.6358526101146793	IRES
circDgke_588	0.6401039595079455	IRES
circDgke_748	0.6125435098249191	IRES
circStxbp4_823	0.5486990119837653	IRES
circStxbp4_345	0.5240286315171522	IRES
circStxbp4_296	0.8879193670933833	IRES
circStxbp4_324	0.8416468296119579	IRES
circTom1l1_279	0.6559302063138791	IRES
circCar10_75	0.48732517036980194	non-IRES
circUtp18_390	0.7224694230909501	IRES
circMbtd1_506	0.6673999197008529	IRES
circMbtd1_844	0.6125071959013442	IRES
circMbtd1_458	0.5063137028363559	IRES
circMbtd1_659	0.5971601928681982	IRES
circMbtd1_1118	0.594939339520822	IRES
circMbtd1_1174	0.590864466781581	IRES
circMbtd1_1279	0.5974801175868778	IRES
circMbtd1_341	0.6092938129026813	IRES
circMbtd1_485	0.5789874182946979	IRES
circSpag9_747	0.6035704354272553	IRES
circSpag9_939	0.43214642284497107	non-IRES
ciSpag9_347	0.8156105537823356	IRES
circSpag9_211	0.1597726503604623	non-IRES
circSpag9_336	0.1290438445395206	non-IRES
circSpag9_787	0.3182263769223919	non-IRES
circSpag9_839	0.515968907830426	IRES
circSpag9_690	0.5232657183629976	IRES
circSpag9_1011_2	0.499987135924121	non-IRES
circSpag9_761	0.5477344461466275	IRES
circLuc7l3_594	0.5392910141420318	IRES
circLuc7l3_432	0.6277107952662649	IRES
circLuc7l3_252	0.6988209992580959	IRES
ciAnkrd40_1031	0.7667115019641437	IRES
circLrrc59_264	0.6033693347662902	IRES
circMrpl27_200	0.36311784132680763	non-IRES
ciKat7_919	0.8281492122132768	IRES
circKat7_293	0.3793465975086446	non-IRES
circKat7_182	0.22611511987657723	non-IRES
circKat7_500	0.4738571807014767	non-IRES
circKat7_417	0.5182700110322759	IRES
circKat7_565	0.4966316404508714	non-IRES
circKat7_325	0.5194344728822423	IRES
circFam117a_266	0.1868145811795837	non-IRES
circFam117a_377	0.21537450719208548	non-IRES
circSlc35b1_551	0.6543743971982933	IRES
circSnf8_395	0.36708635032984327	non-IRES
circSkap1_537	0.3949795139329891	non-IRES
circCbx1_450	0.3847998103700392	non-IRES
circCopz2_169	0.2327097237131258	non-IRES
circPnpo_1265	0.6853972008176852	IRES
ciOsbpl7_163	0.5883215243306168	IRES
circNpepps_312	0.7114805915480993	IRES
circNpepps_1512	0.6182345062770134	IRES
circNpepps_723	0.6193868220439306	IRES
circNpepps_888_1	0.6674473793013492	IRES
circNpepps_695	0.6126699996943781	IRES
circNpepps_1200	0.5921951593944155	IRES
circNpepps_1000	0.6324608253089553	IRES
circNpepps_780	0.6046724811513363	IRES
circNpepps_480	0.4314424834705205	non-IRES
circNpepps_645	0.5521236144930054	IRES
circNpepps_340	0.4257407834333758	non-IRES
circNpepps_276	0.563386297598903	IRES
circNpepps_328	0.6130257094154403	IRES
ciNpepps_2668	0.9198066690024276	IRES
circNpepps_447	0.6579588405261289	IRES
circNpepps_555	0.6309217874265269	IRES
circNpepps_285	0.43601929049492527	non-IRES
circSocs7_701	0.7035112015226876	IRES
circSocs7_287	0.4651992967011238	non-IRES
circPcgf2_698	0.38843521941867437	non-IRES
circPcgf2_357	0.5453246962790822	IRES
circLasp1_180	0.35049355929257614	non-IRES
circFbxo47_627	0.4289202131660408	non-IRES
circFbxo47_511	0.5119638652405772	IRES
circFbxl20_270	0.5987431033516876	IRES
circFbxl20_948	0.5989991249644652	IRES
circFbxl20_537	0.5527990387451931	IRES
circFbxl20_356	0.6175970028650491	IRES
circMed1_648	0.8022379771286502	IRES
circMed1_351	0.5537890465298604	IRES
circMed1_296	0.6197208928467645	IRES
circCdk12_1791	0.6951406365045	IRES
circCdk12_488	0.48102575030943057	non-IRES
circCdk12_735	0.5829810026790311	IRES
circCdk12_915	0.6433397667537083	IRES
circCdk12_1376	0.635472979015266	IRES
circCdk12_354	0.798308379317809	IRES
ciMed24_386	0.6757480229363239	IRES
circMsl1_607	0.5476062687448703	IRES
ciMsl1_624	0.8688716466733523	IRES
circCasc3_1162	0.2887183221824628	non-IRES
circCdc6_1268	0.4382056541167215	non-IRES
circTop2a_238	0.19912815090016642	non-IRES
circSmarce1_871	0.3325973633292732	non-IRES
circSmarce1_275	0.5396485416791231	IRES
circSmarce1_304	0.5238697789884429	IRES
circHap1_421	0.2584250862147116	non-IRES
circAcly_544	0.42805911692159465	non-IRES
circAcly_623	0.44802338463596114	non-IRES
circAcly_1777	0.3936118143955572	non-IRES
circAcly_1082	0.4019618248810225	non-IRES
circAcly_692	0.37933492783595696	non-IRES
circAcly_246	0.27664420780728594	non-IRES
circAcly_567	0.35122672550208944	non-IRES
circAcly_529	0.4532618566704278	non-IRES
ciAcly_614	0.6066591918281827	IRES
ciAcly_803	0.7581557344491852	IRES
circAcly_334	0.482445537978189	non-IRES
ciAcly_484	0.5705490954886642	IRES
ciAcly_485	0.5655836482631138	IRES
circDnajc7_848	0.38365512542640956	non-IRES
circDnajc7_513	0.48589531769222527	non-IRES
circDnajc7_730	0.34624876941098753	non-IRES
circDnajc7_411	0.2625154604535682	non-IRES
circStat5b_1531	0.33357327740199866	non-IRES
circStat5b_1305	0.29830016371480367	non-IRES
ciStat3_220	0.8749652576459984	IRES
circStat3_1338	0.4609326464402173	non-IRES
circAtp6v0a1_390	0.37429942299612656	non-IRES
circAtp6v0a1_753	0.4523817847107868	non-IRES
ciAtp6v0a1_933	0.8941813451039681	IRES
ciCntnap1_53	0.26497408815261086	non-IRES
circEzh1_536	0.2663917632499288	non-IRES
circEzh1_1094	0.33831669411506293	non-IRES
circEzh1_838	0.3090476062190569	non-IRES
circEzh1_437	0.5634413711585741	IRES
circWnk4_502	0.30123848185059643	non-IRES
circCntd1_653	0.6404729497304672	IRES
circBecn1_342	0.1340268852479028	non-IRES
circBecn1_482	0.2255062290026376	non-IRES
circPsme3_441	0.39523264363997473	non-IRES
ciVat1_138	0.46442447896934225	non-IRES
circNbr1_779	0.5736756203256407	IRES
circNbr1_596	0.5453284838447667	IRES
circNbr1_1763	0.5615757991088665	IRES
ciNbr1_468	0.740849508911555	IRES
circDhx8_1097	0.4604697950191356	non-IRES
circDhx8_1253	0.4261204339133577	non-IRES
ciPyy_89	0.8486313916117754	IRES
ciHdac5_1656	0.6686635770368873	IRES
circAtxn7l3_244	0.40952751745666643	non-IRES
circGpatch8_430	0.29798759271375164	non-IRES
circGpatch8_578	0.37368911846715896	non-IRES
circGpatch8_141	0.3363742301654091	non-IRES
circEftud2_644	0.42602187589020285	non-IRES
circEftud2_341	0.27567514468297283	non-IRES
circNmt1_254	0.28595954716357586	non-IRES
circNmt1_473	0.3984136264643195	non-IRES
circNmt1_757	0.44562795671326105	non-IRES
circMap3k14_367	0.35192313750007753	non-IRES
circArhgap27_1032	0.5099913634808773	IRES
circPlekhm1_1240	0.3918519754003449	non-IRES
circPlekhm1_391	0.518248363525899	IRES
circGosr2_383	0.4524315875661379	non-IRES
circNsf_396	0.3194357490446073	non-IRES
circNsf_963	0.3683828844426828	non-IRES
circNsf_387	0.46579386473213213	non-IRES
circNsf_1016	0.3409960259442347	non-IRES
circNsf_629	0.2751382733540928	non-IRES
circNsf_351	0.5527632060212517	IRES
circNsf_625	0.46714089238118167	non-IRES
circNsf_226	0.33910721512042946	non-IRES
circNsf_274	0.3731201079398648	non-IRES
circKansl1_408	0.7473302597285829	IRES
circCdc27_204	0.8026764095544542	IRES
circCdc27_782	0.8070647986507334	IRES
circCdc27_1441	0.8264839601725454	IRES
circCdc27_1539	0.8261495688154583	IRES
circCdc27_331	0.7485468909278811	IRES
circCdc27_796	0.8599906055853715	IRES
circCdc27_231	0.7418664914077833	IRES
circCdc27_1046	0.801963811742796	IRES
ciCdc27_1284	0.8189602481593881	IRES
circCdc27_367	0.9278556013740478	IRES
circCdc27_465	0.9118270844256223	IRES
circCdc27_224_1	0.8462153948175654	IRES
circCdc27_224_2	0.4352086957204572	non-IRES
circTlk2_437_1	0.3545038738241708	non-IRES
circTlk2_282	0.43742016187738675	non-IRES
circTlk2_354	0.36414941638122844	non-IRES
circTlk2_357	0.5622763931370538	IRES
circTlk2_605	0.49984693425547333	non-IRES
circTlk2_590	0.46742005207571663	non-IRES
circTlk2_833	0.505534803967309	IRES
circTlk2_1344	0.559120890947264	IRES
circTlk2_248	0.407936502054337	non-IRES
circTlk2_738	0.6214124814989058	IRES
circTlk2_434	0.6670779017122337	IRES
circTanc2_744	0.49789242932659067	non-IRES
circTanc2_726	0.5410785979544023	IRES
circTanc2_806_1	0.47740671528634465	non-IRES
circTanc2_416	0.48794235158246363	non-IRES
circTanc2_1116	0.7084635488068156	IRES
circTanc2_775	0.7375466305049889	IRES
circTanc2_608	0.6665493465957496	IRES
circTanc2_360	0.5875762821038806	IRES
circKcnh6_1311	0.3428771096106125	non-IRES
ciKcnh6_1855	0.5751805182073721	IRES
circMap3k3_632	0.5333293695802339	IRES
circMap3k3_255	0.6452548382779879	IRES
circMap3k3_376	0.6624284435229896	IRES
circMap3k3_369	0.5971117577431666	IRES
circCcdc47_636	0.5309126859490475	IRES
circCcdc47_965	0.4706108888812653	non-IRES
circCcdc47_471	0.6047838690022617	IRES
circCcdc47_752	0.49767959305633963	non-IRES
circDdx42_451	0.5052921472672799	IRES
circDdx42_1169	0.5459540468542846	IRES
circDdx42_1317	0.5678678741584834	IRES
circDdx42_249	0.25654840979157023	non-IRES
circDdx42_187	0.2848749767078863	non-IRES
circDdx42_589	0.6228760523461198	IRES
circDdx42_866	0.6050804186998893	IRES
circDdx42_375_2	0.6158601319802262	IRES
circDdx42_713	0.5275962270261266	IRES
circFtsj3_275	0.40116390147898734	non-IRES
circFtsj3_221	0.41563019356951364	non-IRES
circErn1_1317	0.572542032984833	IRES
circErn1_1189	0.5558295830637707	IRES
circErn1_581	0.48298404997442435	non-IRES
circErn1_311	0.627287192366063	IRES
circErn1_364_1	0.6163106540772676	IRES
circErn1_924	0.4409476812509205	non-IRES
circErn1_633	0.3431340592241008	non-IRES
circErn1_405	0.4695375923092606	non-IRES
circErn1_526	0.5181667316852065	IRES
circTex2_590	0.4639745018645861	non-IRES
circTex2_1036	0.4275661471269714	non-IRES
circTex2_2699	0.47568754487200665	non-IRES
circTex2_936	0.37787344020590413	non-IRES
circTex2_789	0.3564356271230206	non-IRES
circPecam1_873	0.4725461182928732	non-IRES
ciDdx5_1262	0.8388860944564519	IRES
ciDdx5_1212	0.8471340114944123	IRES
circDdx5_346	0.3987917625962094	non-IRES
circDdx5_507	0.5512548644522567	IRES
circDdx5_946	0.5590205790384175	IRES
circDdx5_787	0.562458016278381	IRES
circDdx5_884	0.5677323948146711	IRES
circDdx5_542	0.582156718275882	IRES
circDdx5_369	0.6959351288952409	IRES
circDdx5_263	0.6540366904033598	IRES
ciDdx5_360	0.9156545342441778	IRES
ciDdx5_30	0.3654867309284685	non-IRES
circCep95_348	0.8037147478521092	IRES
circCep95_448	0.7288450897408452	IRES
circCep95_564	0.6775468813410866	IRES
circCep95_693	0.6535855772500616	IRES
circCep95_758	0.6276226363920384	IRES
circCep95_869	0.5827009579048122	IRES
circCep95_650	0.5046329229958213	IRES
circCep95_240	0.5979476857113799	IRES
circCep95_620	0.38053657087765935	non-IRES
circSmurf2_859	0.6034997952484139	IRES
circSmurf2_1263	0.5740881567780876	IRES
circSmurf2_1291	0.5054292155008383	IRES
circSmurf2_643	0.5437393809523817	IRES
circSmurf2_925	0.5116837954466569	IRES
circSmurf2_991	0.5127564385111696	IRES
circSmurf2_372_1	0.397444005161868	non-IRES
circSmurf2_287	0.4393902069786135	non-IRES
circSmurf2_394_1	0.48702080199279146	non-IRES
circSmurf2_460	0.49288568198699234	non-IRES
circSmurf2_394_2	0.5354672627425542	IRES
circBptf_226	0.19567872715338586	non-IRES
circBptf_2581	0.4698591170084994	non-IRES
circBptf_453	0.43081629757889506	non-IRES
circBptf_726	0.4638206812407595	non-IRES
circBptf_920	0.45237485444686704	non-IRES
circBptf_399	0.5291281540392314	IRES
circBptf_847	0.42662443328599775	non-IRES
circBptf_2742	0.4140547139131846	non-IRES
circBptf_2308	0.4562240755387313	non-IRES
circBptf_806	0.6396499207123596	IRES
circBptf_886	0.6064978993150112	IRES
circBptf_1257	0.40290774520237294	non-IRES
circBptf_1047	0.41994898764375416	non-IRES
circNol11_378	0.5255500001896067	IRES
circPitpnc1_570	0.4941942664346544	non-IRES
circPitpnc1_318	0.5544646942193331	IRES
circPsmd12_213	0.49587896481704563	non-IRES
circHelz_322	0.4411211754037102	non-IRES
circHelz_733	0.7043583386930974	IRES
circHelz_413_1	0.5580674912129353	IRES
circHelz_597	0.3566596247655054	non-IRES
circHelz_1031	0.5033050386446954	IRES
circHelz_413_2	0.3127933377513866	non-IRES
circHelz_448	0.7720192474315882	IRES
circHelz_736	0.6697409303398815	IRES
circHelz_2125	0.6100099846156664	IRES
circPrkca_1325	0.31128987335472835	non-IRES
circPrkca_375	0.25890148046818817	non-IRES
circPrkca_606	0.3014920326103553	non-IRES
circPrkca_83	0.5523933620041996	IRES
circCep112_295	0.7298849046350939	IRES
circCep112_450	0.472728292391846	non-IRES
circCep112_968	0.5509136817338673	IRES
circCep112_1212	0.516873885588806	IRES
circCep112_881	0.593467518454432	IRES
circCep112_438	0.6140399341785152	IRES
circCep112_507	0.4275498288316439	non-IRES
circCep112_244	0.4014984489016609	non-IRES
circCep112_108	0.530498907113458	IRES
circCep112_291	0.4398256313644508	non-IRES
circCep112_231	0.2699245708426268	non-IRES
circCep112_444	0.31996314189590663	non-IRES
circAxin2_951	0.4135500590743487	non-IRES
circRgs9_753	0.32656346900272615	non-IRES
circRgs9_780	0.27535341865847596	non-IRES
circRgs9_555	0.29254568293813343	non-IRES
circAmz2_586	0.6172464593315279	IRES
ciAmz2_29	0.6239461058881004	IRES
circSlc16a6_1328	0.5099117733424103	IRES
circSlc16a6_512	0.5747618927629959	IRES
circArsg_1119	0.6287635576414734	IRES
circWipi1_452	0.4983887441344182	non-IRES
circWipi1_720	0.6218685055379375	IRES
circWipi1_350	0.6580187153802589	IRES
circWipi1_253	0.6153728079785281	IRES
circPrkar1a_531	0.4043589274960956	non-IRES
circFam20a_957	0.5735187201762897	IRES
circFam20a_315	0.5215403603374404	IRES
circAbca8b_424	0.5051929621195445	IRES
circAbca8b_275	0.9232864523344877	IRES
circAbca8b_547	0.5735619120354684	IRES
circAbca8b_351	0.6472373368902208	IRES
circAbca5_365	0.5646126586691096	IRES
circAbca5_1454	0.78157063556784	IRES
circAbca5_367	0.841541888917116	IRES
circSlc39a11_365	0.4250981090781122	non-IRES
circCog1_242	0.3249555388379592	non-IRES
circSdk2_762	0.3273414336735617	non-IRES
circSdk2_1004	0.2731488814995271	non-IRES
circSdk2_314	0.16204120919707748	non-IRES
circSdk2_970	0.28307626619217097	non-IRES
ciAtp5h_766	0.670039764043765	IRES
circNup85_302	0.6348178371949866	IRES
ciGga3_511	0.7919160158625292	IRES
ciTmem94_478	0.5545894210047665	IRES
circLlgl2_455	0.364664176490611	non-IRES
circRecql5_275	0.21897947317842326	non-IRES
circRecql5_737	0.4645499262109889	non-IRES
circFbf1_506	0.39788454757125225	non-IRES
circFbf1_176	0.19974678689077188	non-IRES
circTen1_293	0.4738829281732581	non-IRES
circSrp68_956	0.3022209416096127	non-IRES
circSrp68_581	0.4035774817123231	non-IRES
circSrp68_613	0.31845125236194805	non-IRES
circSrp68_503	0.3625900285701315	non-IRES
circSrp68_310	0.2422864033435311	non-IRES
circRnf157_513	0.35761265395604536	non-IRES
ciSrsf2_1028	0.9002150013503663	IRES
circMfsd11_260	0.8624057431363295	IRES
circMfsd11_233	0.6555850664243976	IRES
circTnrc6c_3712	0.41301610536224753	non-IRES
ciTnrc6c_1373	0.7178391874633527	IRES
circTnrc6c_248	0.22453026151433228	non-IRES
circTnrc6c_449_2	0.2807610859367347	non-IRES
circTnrc6c_504	0.4713793338519323	non-IRES
ciTmc6_264	0.5745269631484918	IRES
circSyngr2_238	0.2990008526916273	non-IRES
circSyngr2_378	0.44823776257484665	non-IRES
circDnah17_324	0.24996393195982503	non-IRES
ciCyth1_6230	0.6323138039221229	IRES
circCyth1_374	0.25335593396081124	non-IRES
ciUsp36_439	0.7292982900620533	IRES
circUsp36_641	0.3459680826304173	non-IRES
ciTbc1d16_441	0.6554804502919335	IRES
circTbc1d16_834	0.339399276153121	non-IRES
circCcdc40_1076	0.23185505904022385	non-IRES
circCcdc40_2021	0.23858126802399002	non-IRES
circEif4a3_397	0.3684189784247561	non-IRES
circRnf213_538	0.3452253726675193	non-IRES
circRnf213_693	0.45330138848879603	non-IRES
circRnf213_6148	0.500337552259745	IRES
circRnf213_1314	0.5196782388083541	IRES
circRptor_482	0.5242910043847142	IRES
circRptor_323	0.673719486182716	IRES
circRptor_619	0.5254868369303007	IRES
circRptor_297	0.4734295283365279	non-IRES
circRptor_418	0.6231098056737903	IRES
circCep131_243	0.27968634972454715	non-IRES
circSlc38a10_376	0.34644872900510004	non-IRES
circSlc38a10_914	0.4532159998996507	non-IRES
circSlc38a10_1032	0.4394290410588844	non-IRES
circSlc38a10_286	0.37726936283766005	non-IRES
circSlc38a10_695	0.47885868249535946	non-IRES
circNploc4_1036	0.5753065186953826	IRES
circNploc4_288	0.6270975183322501	IRES
circNploc4_360	0.5652196798925159	IRES
circNploc4_751	0.4747388271924469	non-IRES
circNploc4_906	0.36625072993312036	non-IRES
circNploc4_738	0.37476864113160524	non-IRES
circNploc4_819	0.35026741471920136	non-IRES
circNploc4_371	0.4283180764392743	non-IRES
circHgs_450	0.2493099820269861	non-IRES
ciP4hb_138	0.948709782030369	IRES
ciP4hb_79	0.9562517606698168	IRES
ciAlyref_199	0.7544276466648479	IRES
circSirt7_243	0.02941016689893642	non-IRES
circAspscr1_562	0.47711326206593085	non-IRES
circCcdc57_695_1	0.5730948780284859	IRES
circCcdc57_385	0.3859815035068866	non-IRES
circCcdc57_1310	0.3862482673024022	non-IRES
circCcdc57_367	0.3978802091985221	non-IRES
circCcdc57_457	0.32828555183571495	non-IRES
circCcdc57_695_2	0.25986767840648595	non-IRES
circCsnk1d_1121	0.4203261448903927	non-IRES
circCsnk1d_660	0.46076803176120734	non-IRES
circOgfod3_400	0.5439315127414419	IRES
circFoxk2_507	0.46867140231962456	non-IRES
circRab40b_200	0.33547906736086924	non-IRES
circTbcd_553	0.27188080861556	non-IRES
circTbcd_279	0.31722370017090734	non-IRES
circTbcd_374	0.26028631261642565	non-IRES
circTbcd_871	0.4994452439337272	non-IRES
circB3gntl1_162	0.0754639850137687	non-IRES
circPlekhg1_702	0.4900991878391527	non-IRES
circMthfd1l_364	0.4240568504452277	non-IRES
circMthfd1l_501	0.41520928279442954	non-IRES
circMthfd1l_834	0.4918243642866667	non-IRES
circMthfd1l_1121	0.45213008104728175	non-IRES
circMthfd1l_541	0.48223220186200605	non-IRES
circMthfd1l_1591	0.3971111788784829	non-IRES
circMthfd1l_399	0.2654603139382947	non-IRES
circMthfd1l_1239	0.34456283119191644	non-IRES
circRmnd1_630	0.5443400099104204	IRES
circArmt1_408	0.579370254997869	IRES
circCcdc170_331	0.46010960893905745	non-IRES
circCcdc170_618	0.4846276567948434	non-IRES
circSyne1_3393	0.4573899785244185	non-IRES
circSyne1_810	0.42931194651609966	non-IRES
circSyne1_5739	0.34150568869958364	non-IRES
circSyne1_600	0.5068604281860011	IRES
circSyne1_654	0.35728228908102183	non-IRES
circSyne1_801	0.37199474466446225	non-IRES
circSyne1_492	0.36083143596911815	non-IRES
circSyne1_1259	0.4577786612856312	non-IRES
circSyne1_2672	0.4670506964644936	non-IRES
circIpcef1_837	0.6000846860186952	IRES
circIpcef1_341	0.665601420214249	IRES
circCnksr3_1153	0.4794531878159708	non-IRES
circCnksr3_216	0.2819391352285424	non-IRES
circCnksr3_453	0.6683720231275285	IRES
circCnksr3_497	0.5673265642136572	IRES
circLrp11_735	0.47410438493558016	non-IRES
circPcmt1_436	0.49282030825676265	non-IRES
circNup43_793	0.7045212351470483	IRES
circNup43_395	0.7887101049510734	IRES
circLats1_628	0.6165323207823428	IRES
circLats1_766	0.574261120943219	IRES
circKatna1_514	0.43364580755466525	non-IRES
circKatna1_901	0.4422278401172158	non-IRES
circPpil4_491	0.7240189493179674	IRES
circPpil4_733	0.6330421542402624	IRES
ciPpil4_539	0.8713328833794145	IRES
circPpil4_309	0.5469320828743282	IRES
circPpil4_424	0.46670281643083317	non-IRES
circTab2_1689	0.6502586746130274	IRES
circUst_256	0.5529830566078687	IRES
circUst_646	0.6075139825316057	IRES
circUst_434	0.6077849990072913	IRES
circStxbp5_1570	0.5366315243631415	IRES
circStxbp5_661	0.4925490621303647	non-IRES
circStxbp5_1715	0.5930293781899234	IRES
ciStxbp5_674	0.6787653852581507	IRES
circStxbp5_1371	0.6141639648201315	IRES
circStxbp5_1154	0.6278138370604548	IRES
circStxbp5_714	0.6422695912355968	IRES
circStxbp5_407	0.6956001383421939	IRES
circStxbp5_508	0.6808420770823896	IRES
circAdgb_1094	0.5519822841564194	IRES
circAdgb_1153	0.710660911916362	IRES
circAdgb_678	0.719702309470156	IRES
circAdgb_1080	0.5856772277404776	IRES
circAdgb_1171	0.4349575706209141	non-IRES
circAdgb_1243	0.5737367243895974	IRES
circAdgb_747	0.6456902779487053	IRES
circShprh_298	0.34951574629802157	non-IRES
circShprh_812	0.5942016404495849	IRES
ciShprh_580	0.9817368832048754	IRES
circShprh_1525	0.5476079713177411	IRES
circShprh_347	0.5977117199963745	IRES
circUtrn_660	0.49576162593475864	non-IRES
circUtrn_279	0.43548176950299516	non-IRES
circUtrn_1545	0.3079956741343187	non-IRES
circUtrn_1153	0.26907421070821647	non-IRES
circUtrn_416	0.2782451056858828	non-IRES
circUtrn_330	0.12841227285717025	non-IRES
circUtrn_1104	0.412347518116787	non-IRES
circUtrn_3339	0.43173550983893505	non-IRES
circUtrn_5189	0.42292893910090107	non-IRES
circUtrn_1050	0.4141138050932294	non-IRES
circUtrn_895_2	0.4457239202251279	non-IRES
circUtrn_1831	0.47221902439349717	non-IRES
circUtrn_324_2	0.3406483771034676	non-IRES
ciUtrn_1502	0.8552635467692782	IRES
circUtrn_465_2	0.28735571600295556	non-IRES
circUtrn_270	0.5425628689731138	IRES
circUtrn_1052	0.49215710574379634	non-IRES
circUtrn_1264	0.48247456143559286	non-IRES
circUtrn_781	0.4480491131180922	non-IRES
circUtrn_212	0.4318302081633015	non-IRES
circUtrn_670	0.43113754980585844	non-IRES
circUtrn_1144	0.33373591944217246	non-IRES
circUtrn_168	0.6727722284200068	IRES
circPhactr2_333	0.2862773436572149	non-IRES
circPhactr2_684	0.2690185261480894	non-IRES
circPhactr2_256	0.20529615404506107	non-IRES
circPhactr2_407	0.2591645555730667	non-IRES
ciFuca2_50	0.9260137767766787	IRES
circPex3_651	0.7020457369128776	IRES
circAig1_258	0.5365799432283991	IRES
circHivep2_5706	0.5072648231311754	IRES
circHivep2_278	0.23854467052704226	non-IRES
circAdgrg6_955	0.6577746903587971	IRES
circVta1_373	0.4391165496529949	non-IRES
circVta1_585	0.5554559329334593	IRES
circVta1_408	0.5984175318718387	IRES
circHeca_1196	0.4201951316723349	non-IRES
circReps1_1104	0.5495430762060448	IRES
circReps1_980	0.5117512553371281	IRES
circArfgef3_697	0.47410405315641596	non-IRES
circArfgef3_728	0.37807536507397915	non-IRES
circArfgef3_2688	0.4548621994800797	non-IRES
circArfgef3_1696	0.4999303239997869	non-IRES
circArfgef3_266	0.5387324607101238	IRES
circPex7_564	0.6978562644447892	IRES
circPex7_773	0.6501588049283481	IRES
circPex7_673	0.5979523682937058	IRES
circPex7_396	0.7088093972923354	IRES
circMap3k5_778	0.6628955355177166	IRES
circMap3k5_641	0.6257702669997227	IRES
circMap3k5_1068	0.6328558019219358	IRES
circMap3k5_1404	0.6400569566639466	IRES
circMap3k5_1803	0.6304238653233204	IRES
circMap3k5_2245	0.594356484573633	IRES
circMap3k5_560	0.6425925396965746	IRES
circMap3k5_535	0.6771048980259708	IRES
circMap3k5_490	0.6440160022726471	IRES
circMap3k5_362	0.470753770232497	non-IRES
circMap7_570	0.1521063902624372	non-IRES
circMap7_393	0.1585271976154779	non-IRES
circBclaf1_328	0.5459578757810021	IRES
circPde7b_415	0.6473380828460706	IRES
circPde7b_545	0.6107059090392971	IRES
circPde7b_312	0.6599614676135498	IRES
circAhi1_1472	0.5589709400063273	IRES
circAhi1_391	0.7443177109893682	IRES
circAhi1_272	0.793112433632644	IRES
circAhi1_348	0.5652115929815907	IRES
circAhi1_404	0.5818021236995118	IRES
circAhi1_497	0.5607988693299834	IRES
circHbs1l_375	0.5655531720098063	IRES
circHbs1l_309	0.5831893605740288	IRES
ciHbs1l_1314	0.8504525686364487	IRES
circHbs1l_659	0.45417037126362625	non-IRES
circHbs1l_624	0.40344267611542173	non-IRES
circHbs1l_693	0.43570721832967374	non-IRES
circHbs1l_458_1	0.42121432034276785	non-IRES
circHbs1l_406	0.5592081265794896	IRES
circHbs1l_301	0.6102811651299196	IRES
circTbpl1_263	0.661121706982768	IRES
circTbpl1_524	0.6498828628169472	IRES
circSlc18b1_318	0.6007460116673886	IRES
circSlc18b1_396	0.8169293443225827	IRES
circMed23_456	0.7348035204453324	IRES
circMed23_741	0.7139991814511683	IRES
circMed23_424	0.7402578968760595	IRES
circMed23_315	0.7024996141573486	IRES
circArg1_430	0.45199380670553047	non-IRES
circAkap7_298	0.4829331835650211	non-IRES
circAkap7_418	0.3509722263927383	non-IRES
circAkap7_281	0.3244296638279204	non-IRES
circEpb41l2_424	0.5258272980837512	IRES
circL3mbtl3_1829	0.4350517628516796	non-IRES
circL3mbtl3_1676	0.42951340692585854	non-IRES
circL3mbtl3_389	0.35248331368992153	non-IRES
circArhgap18_1052	0.5832743562414595	IRES
circLama2_724	0.4529090274736076	non-IRES
circPtprk_373	0.5460786573555861	IRES
circPtprk_667	0.4830665554148755	non-IRES
circPtprk_303	0.45182037854377005	non-IRES
circPtprk_686	0.4155324271230643	non-IRES
circPtprk_48	0.7824265074132425	IRES
circTrmt11_1179	0.7299939830247203	IRES
circTrmt11_688	0.8061875803280327	IRES
circHint3_315	0.8166247233042568	IRES
circNcoa7_2155	0.5918398003422622	IRES
circNcoa7_342	0.48158099948688693	non-IRES
circTpd52l1_265	0.3942345725484751	non-IRES
circRnf217_234	0.7329268335965677	IRES
circZup1_1700	0.7047167506589661	IRES
circZup1_972	0.6680153506682072	IRES
circZup1_1089	0.6586264977692448	IRES
circZup1_798	0.709246837694975	IRES
circNt5dc1_714	0.6838794064988393	IRES
circNt5dc1_463	0.5855618985011511	IRES
circFrk_614	0.6466650799177585	IRES
circHdac2_789	0.4187530225514611	non-IRES
circFyn_1275	0.4336599267751117	non-IRES
circE130307A14Rik_199	0.7449261893899297	IRES
circRev3l_554_1	0.7498118394843429	IRES
circRev3l_1085	0.707455503968468	IRES
circRev3l_7384	0.6675651442836058	IRES
circRev3l_887	0.700822730217488	IRES
circRev3l_554_2	0.6966925173035615	IRES
circRev3l_4296	0.7067412136699589	IRES
circRev3l_431	0.7589652578464524	IRES
circRev3l_785	0.6801839625536998	IRES
circRev3l_734	0.7918302668185028	IRES
circRev3l_703	0.6733734122452084	IRES
circRev3l_354	0.8518332235119281	IRES
circRpf2_362	0.7855294984192057	IRES
circRpf2_299	0.8139865691850028	IRES
circCdk19_328	0.44607869437490694	non-IRES
circCdk19_346	0.7450620085237548	IRES
circCdc40_1064	0.49630625567814407	non-IRES
circFig4_657	0.37524935079608784	non-IRES
circFig4_796	0.47269336133402073	non-IRES
circFig4_2480	0.49496586224218997	non-IRES
circFig4_1823	0.5385646229564334	IRES
circFig4_874	0.43727464690302575	non-IRES
circFig4_1684	0.5077190202248871	IRES
circFig4_1205	0.522631888822657	IRES
circFig4_580	0.5708489858476777	IRES
circPpil6_285	0.38416108495671497	non-IRES
circPpil6_457	0.5253264194129422	IRES
circPpil6_593	0.5624116212107093	IRES
circCd164_201	0.7301277588934553	IRES
circCcdc162_651	0.3325571525157075	non-IRES
circCcdc162_603_1	0.5876286350672645	IRES
circCcdc162_1003	0.5185304335736617	IRES
circCcdc162_742	0.49386364161305013	non-IRES
circCcdc162_893	0.5147929672668323	IRES
circCcdc162_287	0.7587323103294248	IRES
circCcdc162_2772	0.47756393165550837	non-IRES
circCcdc162_1653	0.44166150805846316	non-IRES
circCcdc162_1525	0.46713737876522204	non-IRES
circCcdc162_687	0.5313381763130326	IRES
circCcdc162_1446	0.5165126558139798	IRES
circCcdc162_1109	0.4636803356378907	non-IRES
circCcdc162_552	0.454833179020916	non-IRES
circCcdc162_747	0.5033738756567674	IRES
circCcdc162_861	0.4952917916824112	non-IRES
circCcdc162_492	0.552948846556695	IRES
circCcdc162_797	0.46623013106650546	non-IRES
circCep57l1_662	0.3950126360996698	non-IRES
circCep57l1_453	0.6629520464897466	IRES
circSesn1_841	0.5131340086782724	IRES
circArmc2_848	0.4494790966446433	non-IRES
circArmc2_602	0.38753243962519435	non-IRES
circAfg1l_255	0.42632612304770023	non-IRES
circAfg1l_475	0.537237645593532	IRES
circAfg1l_509	0.5923822876422762	IRES
circSec63_609	0.7425442533793569	IRES
circSec63_349	0.7226564751686225	IRES
circSec63_509_1	0.7632490632293939	IRES
circSec63_1216	0.7136173910300234	IRES
circSec63_1810	0.5949537352015316	IRES
circSec63_509_2	0.8142877499952171	IRES
circSec63_905	0.7373508358299133	IRES
circSec63_430	0.7120729377875198	IRES
circSec63_876	0.65983156259724	IRES
circSec63_1050	0.5542139884404335	IRES
circSec63_1301	0.522928787075496	IRES
circSec63_677	0.3429865451823095	non-IRES
ciSec63_756	0.8377974778522326	IRES
ciSec63_2217	0.9204023691493606	IRES
circSec63_261	0.4943087700318218	non-IRES
circScml4_1093	0.406776267299818	non-IRES
circSobp_573	0.4323842910957617	non-IRES
circSobp_338	0.5217929277888429	IRES
circPdss2_421	0.4454468387619197	non-IRES
circPdss2_339	0.488613959600479	non-IRES
circRtn4ip1_809	0.5004142917303933	IRES
circRtn4ip1_321	0.5076765441077883	IRES
circRtn4ip1_414	0.47486897642874193	non-IRES
circCrybg1_1297	0.6295474829979885	IRES
circCrybg1_1061	0.5758490517087801	IRES
circAtg5_258	0.45891981622203565	non-IRES
circPrep_672	0.30936941330324974	non-IRES
circPrep_496	0.40981216491674616	non-IRES
circHace1_2135	0.5747012062284207	IRES
circHace1_748	0.35970086031943826	non-IRES
circHace1_1941	0.6027212480862971	IRES
circHace1_540	0.5166540223272071	IRES
circHace1_1809_2	0.6538407201362648	IRES
circHace1_1979	0.653185347331885	IRES
circHace1_457	0.5111677939683948	IRES
circHace1_1137	0.7163932434451751	IRES
circHace1_1269	0.7062481116033973	IRES
circAscc3_283	0.6295733765224473	IRES
circAscc3_1947	0.5642968884288702	IRES
circAscc3_560	0.5270210201578515	IRES
circAscc3_5312	0.636225172040987	IRES
circAscc3_1353	0.5806000517839742	IRES
circAscc3_677	0.5803753804780818	IRES
circAscc3_983	0.5322672072991748	IRES
circAscc3_1159	0.5258556319515354	IRES
circAscc3_249	0.6365061807304865	IRES
circAscc3_1750	0.6552193568213447	IRES
circAscc3_3399	0.6767200689954447	IRES
circAscc3_417	0.5588208312123141	IRES
circAscc3_372	0.7176247377748148	IRES
circAscc3_2082	0.7298935006349777	IRES
circAscc3_1925	0.7214701389107214	IRES
circAscc3_423	0.7920161774366091	IRES
circRfx6_449	0.5982693801401282	IRES
circRfx6_300	0.763697513116859	IRES
ciRfx6_780	0.9281706683266443	IRES
circDcbld1_299	0.5204350381609446	IRES
circGopc_346	0.40184506660444197	non-IRES
circGopc_808	0.38865136129816075	non-IRES
circGopc_973	0.38444830370027117	non-IRES
circGopc_792	0.3728679701999664	non-IRES
circGopc_438	0.340142022387654	non-IRES
circNus1_376	0.6680653754137804	IRES
circMcm9_1340	0.5408656539431782	IRES
circMcm9_636	0.6552639581914494	IRES
circFam184a_683	0.5594471148532282	IRES
circFam184a_578	0.47025015648583085	non-IRES
circFam184a_732	0.45068124027999723	non-IRES
circFam184a_1701	0.3304217920634647	non-IRES
circFam184a_460	0.4325433524417594	non-IRES
circFam184a_1115	0.29581853590030727	non-IRES
circFam184a_273	0.14396693680744066	non-IRES
circFam184a_1929	0.29116638096862274	non-IRES
circFam184a_605	0.2678926219070562	non-IRES
circFam184a_1494	0.3145398703801716	non-IRES
circFam184a_1173	0.31488210830495356	non-IRES
circMan1a_81	0.4029267731280805	non-IRES
circTbc1d32_1083	0.6724387407203419	IRES
circTbc1d32_949	0.6711274841770073	IRES
circTbc1d32_326	0.7150480816867079	IRES
circTbc1d32_739	0.6720061350955604	IRES
circTbc1d32_1163	0.6860258510275609	IRES
circTbc1d32_837	0.6772170821890601	IRES
circTbc1d32_759	0.6661239140215816	IRES
circTbc1d32_995	0.657387418060652	IRES
circTbc1d32_505	0.7324691879428911	IRES
circTbc1d32_325	0.8347392558416179	IRES
circTbc1d32_530	0.7949685525927884	IRES
circHsf2_1006	0.5991964091966131	IRES
circHsf2_1080	0.5969905581933944	IRES
circHsf2_492	0.5894865649482767	IRES
circSerinc1_1025	0.7418590571169543	IRES
circGcc2_320	0.4177462661825813	non-IRES
circGcc2_433	0.441890955054371	non-IRES
circGcc2_1181	0.4837985020970811	non-IRES
circGcc2_655	0.44462665897472464	non-IRES
circGcc2_413	0.6134318323911653	IRES
circGcc2_347	0.587761591974393	IRES
circLims1_293	0.2782229445276185	non-IRES
circRanbp2_1201	0.6525880303042909	IRES
circRanbp2_1845	0.7386548469380202	IRES
circRanbp2_1001	0.8280234766696294	IRES
circRanbp2_1491	0.7234106952418327	IRES
circRanbp2_889	0.8417676259165682	IRES
circRanbp2_811	0.6873963941661484	IRES
circRanbp2_1281	0.7725101492414489	IRES
circRanbp2_491	0.626329070778869	IRES
circRanbp2_298	0.4823472982947618	non-IRES
circRanbp2_929	0.8090062739610636	IRES
circRanbp2_1329	0.7748981992321866	IRES
circRanbp2_462	0.8471135936632853	IRES
circRanbp2_400	0.6809129017389807	IRES
circRanbp2_248	0.7138974440362036	IRES
circRanbp2_755	0.6620897668449592	IRES
circCcdc138_465	0.6118557431158445	IRES
circSeptin10_749	0.3847417050834954	non-IRES
circSeptin10_936	0.48991382689127483	non-IRES
circSeptin10_929	0.673724032961188	IRES
circSeptin10_760	0.7267814975041531	IRES
circSeptin10_314	0.8622239540519815	IRES
circP4ha1_490	0.48296951550990375	non-IRES
circP4ha1_530	0.48461696420880357	non-IRES
circMcu_482	0.3195113010974581	non-IRES
circMcu_256	0.8028400583297601	IRES
circMicu1_337	0.45537806511209766	non-IRES
circMicu1_500	0.4292990683511795	non-IRES
circMicu1_544	0.41748055560254677	non-IRES
circMicu1_396	0.6851266687165688	IRES
circMicu1_281	0.641259629841041	IRES
circAscc1_257	0.26807909707124494	non-IRES
circPsap_723	0.4393336240572064	non-IRES
circSlc29a3_310	0.5900729370070226	IRES
circSgpl1_423	0.4558747881878508	non-IRES
circLrrc20_465	0.5783308931567079	IRES
circLrrc20_318	0.7315843705697569	IRES
circPpa1_411	0.3604270253549023	non-IRES
circSar1a_496	0.5145915178006575	IRES
ciTspan15_478	0.4640236272267341	non-IRES
circHk1_574	0.303675967350405	non-IRES
circSupv3l1_282	0.46879845418195576	non-IRES
circSupv3l1_451	0.41443249195464826	non-IRES
circSupv3l1_301	0.7547230463667375	IRES
circVps26a_398	0.6180617161218076	IRES
circDdx21_855	0.6128904817016599	IRES
circDdx21_1219	0.3808740253676613	non-IRES
circDdx50_956	0.6298118292762568	IRES
circDdx50_1017	0.7211235317824655	IRES
circDdx50_1253	0.5895438040281868	IRES
circDdx50_450	0.6369744131993114	IRES
circDdx50_705	0.7236338307038526	IRES
circDdx50_1103	0.6029922478652884	IRES
circDdx50_364	0.409304144170434	non-IRES
circCcar1_307	0.49724166124285163	non-IRES
circCcar1_534	0.447480212595969	non-IRES
circCcar1_348	0.4414524150797044	non-IRES
circCcar1_339	0.199170858924466	non-IRES
circCcar1_1532	0.42877038959746483	non-IRES
circCcar1_1180	0.4760487953093657	non-IRES
circCcar1_186	0.36490642790953537	non-IRES
circCcar1_988	0.4434982398029418	non-IRES
circCcar1_1150	0.46079241370553803	non-IRES
circCcar1_802	0.46454004939116755	non-IRES
circCcar1_1838	0.5472799942382729	IRES
ciCcar1_490	0.9372970806730303	IRES
circCcar1_1036	0.6072055734482953	IRES
circCcar1_308	0.6217613935737382	IRES
circCcar1_502	0.6721255271641495	IRES
circCcar1_744	0.6352728311114194	IRES
circCcar1_558	0.6058440141558213	IRES
circTet1_2294	0.4508268162591356	non-IRES
circSlc25a16_352	0.4429013006224882	non-IRES
circRufy2_292	0.5518289347868174	IRES
circRufy2_354	0.4395320357076367	non-IRES
circRufy2_927	0.2986229785824282	non-IRES
circRufy2_387	0.24600197712166724	non-IRES
circRufy2_485	0.2564866489594869	non-IRES
circRufy2_605	0.24348800226824785	non-IRES
circRufy2_394	0.3573512149910474	non-IRES
circHnrnph3_713	0.15354026769147133	non-IRES
circHnrnph3_546	0.289568647022308	non-IRES
ciHnrnph3_427	0.8090767036858897	IRES
ciHnrnph3_68	0.8842570981518748	IRES
circHerc4_843	0.6447206980789617	IRES
circHerc4_1567	0.6292858509942311	IRES
circHerc4_483	0.7489688611088179	IRES
circHerc4_765	0.5088990857252469	IRES
circHerc4_1135	0.5839502243185779	IRES
circHerc4_411	0.5186871186464205	IRES
circHerc4_728	0.5326343767550148	IRES
circSirt1_568	0.7955660319149476	IRES
circSirt1_512	0.6385538607666807	IRES
circJmjd1c_489	0.5611464008981966	IRES
circJmjd1c_2385	0.6099531526454377	IRES
ciJmjd1c_1890	0.8390536543799163	IRES
circJmjd1c_1336	0.496684888465046	non-IRES
circJmjd1c_394	0.4474760049132497	non-IRES
circJmjd1c_571	0.5031305751307217	IRES
circRtkn2_334	0.43848024251948486	non-IRES
circRtkn2_497	0.5264187591760058	IRES
circRhobtb1_306	0.2449827589641199	non-IRES
circAnk3_684	0.18987507079365945	non-IRES
circAnk3_664	0.12253812014255158	non-IRES
circAnk3_367	0.1769187879750525	non-IRES
circAnk3_430	0.1590858407139815	non-IRES
circAnk3_363	0.160163347369918	non-IRES
circAnk3_281	0.3714927291249377	non-IRES
circAnk3_227	0.31046482068372916	non-IRES
circAnk3_590	0.37685416797549004	non-IRES
circAnk3_2056	0.44988929755655094	non-IRES
circCcdc6_544_1	0.3960581738681613	non-IRES
circCcdc6_701	0.2803039121994363	non-IRES
circCcdc6_802	0.3279292258969601	non-IRES
circCcdc6_394	0.36670273605278497	non-IRES
circCcdc6_652	0.2971501511454534	non-IRES
circCcdc6_523	0.29173897355464573	non-IRES
ciMrln_2392	0.6902346779638919	IRES
circTfam_490	0.6304765153613253	IRES
circTfam_317	0.4939927568350169	non-IRES
circTfam_337	0.5874603930456759	IRES
circUbe2d1_280	0.8010503012134033	IRES
circIpmk_356	0.341517792464128	non-IRES
circPcdh15_119	0.7162959870501036	IRES
circPcdh15_402	0.4012047025292201	non-IRES
circPcdh15_1404	0.4325328051752086	non-IRES
circPcdh15_282	0.3525766140911602	non-IRES
circPcdh15_605	0.6265930625766563	IRES
circPcdh15_612	0.402101199753206	non-IRES
circPcdh15_648	0.5318525271070712	IRES
circPcdh15_938	0.44102811442005846	non-IRES
circPcdh15_305	0.471904772160239	non-IRES
circBcr_686	0.34090519632108973	non-IRES
circBcr_827	0.33257700278561386	non-IRES
circBcr_460	0.33712074049127094	non-IRES
circBcr_654	0.3528249701910137	non-IRES
circBcr_363	0.2998163258684971	non-IRES
circSpecc1l_1996	0.32137219900890757	non-IRES
circSpecc1l_2439	0.36007116656549526	non-IRES
circSpecc1l_2783_2	0.3804751521431388	non-IRES
circSpecc1l_282	0.30728601229593383	non-IRES
circSpecc1l_1149	0.43970114921172126	non-IRES
circSpecc1l_506	0.37595995049333747	non-IRES
circSpecc1l_256	0.5150434823566656	IRES
circSpecc1l_435	0.5785258726899635	IRES
circCabin1_515_1	0.6103644639581957	IRES
circCabin1_1207	0.4371768488249805	non-IRES
circCabin1_515_2	0.593559123234703	IRES
circCabin1_1391	0.48707049434676414	non-IRES
circSmarcb1_893	0.41915186457133496	non-IRES
circSmarcb1_269	0.40897292782727435	non-IRES
circPrmt2_341	0.22816635410830918	non-IRES
circPrmt2_309	0.17884533771661512	non-IRES
circDip2a_1614	0.41588795822364144	non-IRES
circPcnt_522	0.24013948872330268	non-IRES
circPcnt_375	0.356542675201883	non-IRES
circPcnt_4023	0.28486124003014823	non-IRES
circPcnt_368	0.334558032789518	non-IRES
circMcm3ap_1494	0.6042546648269471	IRES
circMcm3ap_1134	0.6469735552389252	IRES
circPcbp3_707	0.44323452391998663	non-IRES
circPcbp3_329	0.39907508205039577	non-IRES
circCol18a1_447	0.5086641123215391	IRES
circTrpm2_366	0.3815099138792734	non-IRES
circCfap410_306	0.26763033508350415	non-IRES
circPfkl_758	0.3117016703335146	non-IRES
circPwp2_610	0.3274381272521969	non-IRES
circAgpat3_378	0.5239688986052179	IRES
circRrp1_637	0.19505909435998842	non-IRES
circRrp1_619	0.25147775270098505	non-IRES
circShc2_179	0.414258196115485	non-IRES
circMisp_1873	0.3793016522471977	non-IRES
circPtbp1_850	0.3183646612477269	non-IRES
ciPtbp1_728	0.6002832080085906	IRES
ciPtbp1_729	0.6006187196344216	IRES
ciPtbp1_741	0.632205287242461	IRES
circAbca7_285	0.40728314421880474	non-IRES
circAbca7_336	0.2658823028513581	non-IRES
ciPolr2e_143	0.787243334326565	IRES
circStk11_827	0.3460543653809538	non-IRES
circStk11_520	0.4730508131987045	non-IRES
circCirbp_139	0.5082531473917349	IRES
circCirbp_292	0.3372995930127046	non-IRES
ciNdufs7_576	0.5092287270056377	IRES
circReep6_402	0.32941219395755766	non-IRES
circTcf3_588	0.315623993579612	non-IRES
circAp3d1_1934	0.2054587114998223	non-IRES
circAp3d1_334	0.24307571706797412	non-IRES
circAp3d1_166	0.21218352158219025	non-IRES
ciAp3d1_309	0.7324470085401044	IRES
circAp3d1_264	0.13547086624129479	non-IRES
ciAp3d1_1964	0.5638311018028133	IRES
circDot1l_924	0.4102126219346544	non-IRES
circDot1l_206	0.6388934122138987	IRES
ciDot1l_202	0.7846501033748564	IRES
circSf3a2_210	0.22924607613732217	non-IRES
ciSgta_1094	0.6351541404122542	IRES
circMap2k2_436	0.13438967701057514	non-IRES
circEef2_253	0.1595038002879612	non-IRES
circZfr2_1690	0.23978407751464878	non-IRES
ciNfic_1201	0.47344883151770834	non-IRES
circTle6_1411	0.39510721788130576	non-IRES
circGm4924_188	0.430801790454248	non-IRES
circGm4924_270	0.4935625111017299	non-IRES
circGm4924_503	0.5247953178732494	IRES
circGm4924_315	0.5869100468366013	IRES
circTdg_488	0.49204934215518137	non-IRES
circHcfc2_900	0.5493160974317369	IRES
circHcfc2_590	0.44469647154187475	non-IRES
circHcfc2_986	0.482940978737724	non-IRES
circHcfc2_517	0.4925628253079145	non-IRES
circNfyb_586	0.3791519596897618	non-IRES
circNfyb_504	0.4078129643554526	non-IRES
circTxnrd1_1236	0.33497016369017624	non-IRES
circTxnrd1_435	0.34433486511103306	non-IRES
circSlc41a2_1716	0.6944604008242474	IRES
circSlc41a2_228	0.8197101083758216	IRES
circSlc41a2_375	0.7645100050510067	IRES
circSlc41a2_1207	0.6352077773199671	IRES
circAldh1l2_1239	0.4156476848425497	non-IRES
circWashc4_368	0.739862302427688	IRES
circWashc4_126	0.4353253304745612	non-IRES
circWashc4_540	0.7554298670451675	IRES
circWashc4_811	0.6470778544180029	IRES
ciWashc4_546	0.9331887470279973	IRES
ciWashc4_692	0.855551037624006	IRES
circRic8b_420	0.6476272778376175	IRES
circRic8b_470	0.5981478295971492	IRES
circRic8b_615	0.47818158359469454	non-IRES
circRic8b_290	0.2894601247148293	non-IRES
circCry1_727	0.48789569675881933	non-IRES
circRtcb_325	0.3795743679073962	non-IRES
circHsp90b1_1738	0.5450914634106314	IRES
circHsp90b1_631	0.5235702287115757	IRES
circHsp90b1_681	0.5801019985946846	IRES
circHsp90b1_1043	0.5058447511633912	IRES
circHsp90b1_823	0.5922544741555036	IRES
circTtc41_320	0.3590014883936081	non-IRES
circGm49358_316	0.5549222114611716	IRES
circGm49358_936	0.36640389891709063	non-IRES
ciGm49358_3092	0.8654212278613096	IRES
circParpbp_768	0.6811497756125611	IRES
circParpbp_818	0.6707226974300021	IRES
ciDram1_515	0.7889005213714345	IRES
circGnptab_444	0.4410587379988494	non-IRES
circUtp20_557	0.40127056274059325	non-IRES
circUtp20_1385	0.7269595246813371	IRES
circNr1h4_346	0.5366310533797611	IRES
circScyl2_163	0.6606841882123256	IRES
circActr6_993	0.749198718295385	IRES
circActr6_854	0.7422871840578625	IRES
circUhrf1bp1l_462	0.7437499426538363	IRES
circUhrf1bp1l_814	0.6262254095739939	IRES
circUhrf1bp1l_594	0.6224990549568796	IRES
circUhrf1bp1l_502	0.6653268345447129	IRES
circUhrf1bp1l_683	0.6334337989903601	IRES
circUhrf1bp1l_1069	0.6286068127832584	IRES
circUhrf1bp1l_1211	0.6422322534891924	IRES
circUhrf1bp1l_444	0.6250916070974327	IRES
circUhrf1bp1l_545	0.6708816431297342	IRES
circAnks1b_459	0.5940830285870741	IRES
circAnks1b_603	0.5644827643684648	IRES
circApaf1_539	0.7202416114163335	IRES
circApaf1_1034	0.6566565164072047	IRES
ciSlc25a3_646	0.7956407479475	IRES
circTmpo_711	0.5222152035591567	IRES
circRmst_404	0.47906208516468834	non-IRES
circRmst_1544	0.6536315636562311	IRES
circRmst_1449	0.6430299385269262	IRES
circCfap54_1403	0.6580053647986817	IRES
circCfap54_389	0.783730416880078	IRES
circCfap54_591	0.5014103194163315	IRES
circCfap54_1262	0.605524535321307	IRES
circCfap54_456	0.47300800096099443	non-IRES
circCdk17_312	0.34460481934913184	non-IRES
circCdk17_572	0.41525773838488256	non-IRES
circCdk17_991	0.6865269070755892	IRES
circLta4h_432	0.6310286482785873	IRES
ciVezt_399	0.8493902093467885	IRES
circFgd6_2579	0.508714067319296	IRES
circFgd6_496	0.5251625759068205	IRES
circFgd6_423	0.46022327740554664	non-IRES
circNr2c1_239	0.4980834608223035	non-IRES
circCep83_644_1	0.6309790612790823	IRES
circCep83_1019	0.4001950375624734	non-IRES
circCep83_542	0.3473829684376928	non-IRES
circCep83_410	0.30302041066946267	non-IRES
circCep83_644_2	0.3966415462906351	non-IRES
circEea1_249	0.38189714237424377	non-IRES
circAtp2b1_1423	0.4643953157338308	non-IRES
circAtp2b1_342	0.19017380093795735	non-IRES
circPoc1b_352	0.5165911885907835	IRES
circPoc1b_404	0.608634786571359	IRES
circPoc1b_838	0.6551692909389162	IRES
circPoc1b_577	0.7106477826213904	IRES
circTmtc3_542	0.7224733262239741	IRES
circCep290_4770	0.5372717010270619	IRES
circCep290_2102	0.5184918672726869	IRES
ciCep290_409	0.980918717743117	IRES
circLrriq1_493	0.5817429871420334	IRES
circLrriq1_3140	0.6047858449731813	IRES
circTmtc2_733	0.43483568517808024	non-IRES
circTmtc2_1677	0.5120255984201942	IRES
circTmtc2_2069	0.5418215717673494	IRES
circTmtc2_587	0.44035065359089925	non-IRES
circMettl25_1310	0.5615086101763136	IRES
circMettl25_1216	0.5672664680158864	IRES
circMettl25_1392	0.6021842088204258	IRES
circMettl25_745	0.5942333561000486	IRES
circLin7a_282	0.40826855468366574	non-IRES
circPpp1r12a_250	0.531450957796635	IRES
circPpp1r12a_410	0.35059222773695325	non-IRES
circPpp1r12a_555	0.3417019996619243	non-IRES
circPpp1r12a_630	0.3594565720948386	non-IRES
circPpp1r12a_1002	0.4193352361188879	non-IRES
circPpp1r12a_424	0.28729270855553984	non-IRES
circPpp1r12a_2516	0.4301973992369859	non-IRES
circPpp1r12a_220	0.3720496714593578	non-IRES
circPpp1r12a_1788	0.483962086058629	non-IRES
ciPpp1r12a_811	0.8188872203415601	IRES
circPpp1r12a_423	0.3676691432465271	non-IRES
circSyt1_824	0.3825737889266055	non-IRES
circSyt1_167	0.7299980285585344	IRES
ciNav3_876	0.8559573410745889	IRES
circNav3_613	0.2975157172956607	non-IRES
circNav3_326	0.49787863554376177	non-IRES
circNav3_409	0.6193120012211565	IRES
circZdhhc17_346	0.481952472385676	non-IRES
circOsbpl8_1359	0.5473368031694936	IRES
circNap1l1_578	0.5774048044221415	IRES
circNap1l1_541	0.587111987465447	IRES
circTbc1d15_746	0.6461868424077458	IRES
circRab21_376	0.7509339680803337	IRES
circRab21_64	0.6721922875822363	IRES
circRab21_232	0.7316500828226679	IRES
circZfc3h1_707	0.4564628747996421	non-IRES
circZfc3h1_1492	0.5200820837451575	IRES
circZfc3h1_476	0.5980521601427428	IRES
circZfc3h1_1036	0.646929272969726	IRES
circZfc3h1_732	0.646967239575176	IRES
circZfc3h1_400	0.7289902243951208	IRES
circZfc3h1_676	0.7323282565658344	IRES
circZfc3h1_578	0.741321394208566	IRES
circZfc3h1_372	0.7058504721903883	IRES
circTspan8_126	0.5411974419747282	IRES
circPtprr_1140	0.5798738810545082	IRES
circPtprr_759	0.5854760037885488	IRES
circCnot2_887	0.6944471633031353	IRES
circCnot2_1298	0.6390481634083758	IRES
circCnot2_1488	0.6042281390195167	IRES
circCnot2_1130	0.5343653406866535	IRES
circCnot2_1150	0.5586731637676418	IRES
circCnot2_215	0.3132081435791311	non-IRES
circCnot2_248	0.4232830826482463	non-IRES
circCnot2_418	0.6114002674057596	IRES
circCnot2_424	0.671492444141997	IRES
circRab3ip_636	0.4391837013215622	non-IRES
circCct2_304	0.5613656323462124	IRES
circCpsf6_1139	0.49996515257282353	non-IRES
circCpsf6_505	0.5353923224755958	IRES
circMdm2_398	0.5341083186343867	IRES
circMdm2_320_1	0.3968616022698499	non-IRES
circMdm2_476	0.4441680446339624	non-IRES
circMdm2_735	0.47137256969187763	non-IRES
circMdm2_320_2	0.402995736819947	non-IRES
circMdm2_579	0.45567705773173084	non-IRES
ciMdm2_561	0.7183317781839277	IRES
circNup107_426	0.5961174542639229	IRES
circMdm1_729	0.2950464815723708	non-IRES
circCand1_1636	0.6751495552892038	IRES
circGrip1_306	0.16474958560984457	non-IRES
circGrip1_471	0.513569552558046	IRES
circGrip1_630	0.5621850643504748	IRES
circGrip1_442_2	0.5124504320970604	IRES
circGrip1_853	0.4096518510761877	non-IRES
circGrip1_503	0.35667647849862927	non-IRES
circHelb_1521	0.39798076777090513	non-IRES
circIrak3_427	0.21527294016718135	non-IRES
circIrak3_845	0.60525897621463	IRES
circTmbim4_215	0.9137967402240548	IRES
circLemd3_446	0.5376747211405482	IRES
circLemd3_877	0.45181086731634545	non-IRES
circLemd3_173	0.7804334349834204	IRES
circTbc1d30_997	0.5026061690938806	IRES
circTbc1d30_650	0.46571756162768757	non-IRES
circTbc1d30_778	0.528435106643402	IRES
ciTbc1d30_587	0.7868869654618301	IRES
circGns_906	0.3437846276191484	non-IRES
circGns_846	0.3751720117642244	non-IRES
circGns_482	0.47011310435116754	non-IRES
circRassf3_331	0.4818620411062176	non-IRES
circTbk1_378	0.27155807593439746	non-IRES
circTbk1_272	0.4630767852603109	non-IRES
circXpot_600	0.5938887622626277	IRES
circXpot_2339	0.5173622787123552	IRES
circXpot_591	0.6159440325225651	IRES
circXpot_1157	0.57466657883217	IRES
circSrgap1_312	0.4547378006336274	non-IRES
circRxylt1_259	0.49958092473942367	non-IRES
circPpm1h_621	0.40017608015320616	non-IRES
circPpm1h_458	0.3683467321702799	non-IRES
circMon2_294	0.45275758016743956	non-IRES
circMon2_216	0.7664316942898886	IRES
circUsp15_2674	0.5726628858061437	IRES
ciUsp15_334	0.8958827206550799	IRES
circUsp15_642	0.643936615782918	IRES
circUsp15_852	0.719828862298864	IRES
circUsp15_741	0.6667386294618646	IRES
circUsp15_232	0.9130497528910825	IRES
circSlc16a7_375	0.6119002752224093	IRES
circSlc16a7_165	0.6413527912269615	IRES
circTsfm_252	0.4575630745134539	non-IRES
circPip4k2c_241	0.4232051443941616	non-IRES
circDctn2_858	0.3557202537877079	non-IRES
circDctn2_759	0.3689306592350402	non-IRES
circMars1_259	0.4504874302196191	non-IRES
circMars1_638	0.3557561286161646	non-IRES
ciMars1_2155	0.8658872274728215	IRES
circMars1_305	0.7706822550054055	IRES
circR3hdm2_185	0.7792643370607018	IRES
circR3hdm2_329	0.30296072363209275	non-IRES
circR3hdm2_256_1	0.22138158678423822	non-IRES
ciR3hdm2_480	0.7659191717108776	IRES
ciShmt2_53	0.10959705644496871	non-IRES
ciPrim1_63	0.7948359396776276	IRES
circPtges3_283	0.7214181537304667	IRES
circPtges3_373	0.6849225164752353	IRES
circPtges3_436	0.5986266428160053	IRES
circPtges3_461	0.5830499667227771	IRES
circAtp5b_297	0.414029606931129	non-IRES
circAtp5b_589	0.44351864616948294	non-IRES
circBaz2a_676	0.4453700144897789	non-IRES
circGls2_974	0.31490047614285255	non-IRES
circStat2_789	0.5083896822910515	IRES
circStat2_404	0.4583019262011583	non-IRES
ciPan2_1209	0.7412963327997628	IRES
circCnpy2_530	0.41053023105364955	non-IRES
ciCoq10a_521	0.4702857285144876	non-IRES
circAnkrd52_312	0.30735987011828547	non-IRES
circSmarcc2_449	0.34694136870516923	non-IRES
circSmarcc2_276	0.15009007392750015	non-IRES
ciMyl6_73	0.8065250104711792	IRES
ciRps26_725	0.8434233451287289	IRES
circDgka_424	0.3916887936177781	non-IRES
circDnajc14_227	0.1303803858623791	non-IRES
circSarnp_465	0.4548116826975332	non-IRES
circSarnp_270	0.32501540824074987	non-IRES
circSarnp_452	0.43385506695508214	non-IRES
circGhr_836	0.7149152064967425	IRES
circGhr_612	0.7022289188631647	IRES
circGhr_766	0.6992991558959352	IRES
circGhr_911	0.7050207728129094	IRES
circGhr_472	0.6789752435772051	IRES
circAW549877_501	0.6933068257077989	IRES
ciAW549877_818	0.8721649649227132	IRES
circOxct1_516	0.4009335755054285	non-IRES
circPrkaa1_469	0.49151463377862864	non-IRES
circPrkaa1_1072	0.5585294867744729	IRES
circPrkaa1_614	0.5164498563252408	IRES
circTtc33_222	0.12501016721103747	non-IRES
circRictor_486	0.6857350872135237	IRES
circRictor_656	0.6885540929386886	IRES
circRictor_633	0.6661215363307685	IRES
circRictor_267	0.5818893373693369	IRES
circRictor_315	0.732097663374046	IRES
ciRictor_397	0.7918026577194602	IRES
ciRictor_2206	0.82518475566491	IRES
circOsmr_582	0.704060406325529	IRES
circLifr_404	0.4596171498888606	non-IRES
circLifr_998	0.5316775595927262	IRES
circLifr_894_1	0.5492061956614335	IRES
circEgflam_421	0.6340810410375307	IRES
circWdr70_324	0.5609018101497798	IRES
circWdr70_252	0.4068165382751078	non-IRES
circWdr70_926	0.47885164753471665	non-IRES
circWdr70_630	0.504434566262818	IRES
circWdr70_751	0.4759594753037984	non-IRES
circWdr70_674	0.5090564694651646	IRES
circWdr70_326	0.3712455990674103	non-IRES
circNup155_603	0.6273904591416302	IRES
circNup155_1744	0.680412043205488	IRES
circNup155_1441	0.7056000571132907	IRES
circNup155_726	0.6470148389567868	IRES
circNup155_720	0.7342125249561159	IRES
circCplane1_340	0.8752387217230662	IRES
circCplane1_2413	0.7360888580548672	IRES
circCplane1_1782	0.6103517631278648	IRES
circCplane1_494	0.5110588759771112	IRES
circCplane1_491	0.4090063408420672	non-IRES
circNipbl_450	0.6586063646424853	IRES
circNipbl_674	0.5956100795421533	IRES
circNipbl_920	0.6682119463394756	IRES
circNipbl_1579	0.6802389131758317	IRES
circNipbl_2575	0.7070084134850485	IRES
circNipbl_675	0.6334217836556744	IRES
circNipbl_798	0.6336773338425381	IRES
circNipbl_2040	0.7163451790718847	IRES
ciNipbl_489	0.8996538192132034	IRES
circNipbl_1346	0.7391223586435203	IRES
circNipbl_1112	0.7415629494944983	IRES
circNipbl_1791	0.4238761829843903	non-IRES
circNipbl_1574	0.5812372991096368	IRES
ciNipbl_682	0.9557165762844515	IRES
circNadk2_382	0.34375044293219587	non-IRES
circNadk2_378	0.40639143102712105	non-IRES
ciNadk2_152	0.2525670888484731	non-IRES
circLmbrd2_803	0.662488184908494	IRES
circLmbrd2_878	0.6559527630028562	IRES
circLmbrd2_520	0.9359997472243811	IRES
circLmbrd2_777	0.8637196277711515	IRES
circLmbrd2_595	0.833913153800768	IRES
circPrlr_60	0.205815500348208	non-IRES
circDnajc21_996	0.27118949890489275	non-IRES
circDnajc21_216	0.3570637651301119	non-IRES
circDnajc21_1261	0.28498456740191974	non-IRES
circDnajc21_290	0.5206904845986684	IRES
circDnajc21_704_1	0.23186870222630368	non-IRES
circDnajc21_798	0.2274937381896193	non-IRES
circBrix1_504	0.7791794626478941	IRES
circRai14_569	0.36995819731183055	non-IRES
circAdamts12_511	0.3398625272178181	non-IRES
circTars_852	0.4850139298332425	non-IRES
ciSub1_2649	0.9149147811398533	IRES
circZfr_2362	0.4929362622449828	non-IRES
circZfr_2415	0.4822636574428104	non-IRES
circZfr_1564	0.49275204368285125	non-IRES
circZfr_2051	0.4769433290192045	non-IRES
circZfr_801	0.58138849767022	IRES
circZfr_947	0.5151583783932194	IRES
circZfr_1803	0.4478647557037112	non-IRES
circZfr_463	0.36311335271769063	non-IRES
circZfr_626	0.2807081693409655	non-IRES
circZfr_832	0.34030827038815964	non-IRES
circZfr_1234	0.37022439189232825	non-IRES
circZfr_515	0.27474155258149413	non-IRES
circZfr_856	0.3749250707439372	non-IRES
circMtmr12_280	0.44693655145973304	non-IRES
circMtmr12_502	0.4983639855699078	non-IRES
circMtmr12_632	0.5165107168446884	IRES
circMtmr12_708	0.5040479854962502	IRES
circPdzd2_432	0.259790740955713	non-IRES
circDrosha_1454	0.5148016519526384	IRES
circDrosha_905	0.5177665460485023	IRES
circDrosha_309	0.5992478144026387	IRES
circDrosha_451	0.4979182386334188	non-IRES
circDrosha_778	0.4903064333265151	non-IRES
circDrosha_329	0.41101624617373433	non-IRES
circMyo10_347_1	0.18406127134988345	non-IRES
circMyo10_1809	0.46170802191634314	non-IRES
circMyo10_463	0.601366047227666	IRES
circMyo10_1462	0.5397004611058795	IRES
circMyo10_408	0.6577316856234897	IRES
circMyo10_354	0.40936350111420305	non-IRES
ciMyo10_2948	0.7330626436595022	IRES
circMyo10_353	0.2606691462538777	non-IRES
circAnk_698	0.38570140587996354	non-IRES
circAnk_495	0.378483068836622	non-IRES
circOtulin_712	0.43327552103542216	non-IRES
circOtulin_365	0.5072271807779888	IRES
circOtulin_172	0.3906206347707615	non-IRES
circOtulinl_284	0.53830511017445	IRES
circTrio_700	0.3715743371325427	non-IRES
circTrio_880	0.17041805682667413	non-IRES
circTrio_3472	0.30312726044124416	non-IRES
circTrio_430	0.4336792464160995	non-IRES
circTrio_362	0.19814988554136817	non-IRES
circTrio_315	0.28832850581118896	non-IRES
circTrio_678	0.23397426506676505	non-IRES
circTrio_1384	0.3436171865336009	non-IRES
circTrio_1136	0.42805810792480975	non-IRES
circTrio_308	0.6058983139196282	IRES
circTrio_190	0.5354633242998397	IRES
circCtnnd2_1579	0.3044469172560987	non-IRES
circCtnnd2_113	0.1479284530253128	non-IRES
circCtnnd2_878	0.25800030576891275	non-IRES
circCtnnd2_296	0.11558869066987278	non-IRES
circAnkrd33b_271	0.35828150809072623	non-IRES
circMarchf6_1197	0.8141996331026026	IRES
circMarchf6_506	0.43921719624848776	non-IRES
circMarchf6_576	0.3682580761601965	non-IRES
circMarchf6_747	0.506105905384625	IRES
circMarchf6_315	0.8121299150656716	IRES
circSema5a_341	0.5878852733721756	IRES
circCpq_448	0.6371658878131388	IRES
circCpq_656	0.6505797767858411	IRES
circCpq_620	0.5740939990697326	IRES
circMtdh_661	0.5802691716262457	IRES
circMtdh_559	0.6197462097439373	IRES
circMtdh_891	0.6076653267434207	IRES
circMtdh_927	0.6246696973154756	IRES
circMtdh_455	0.619865117015574	IRES
circMtdh_704	0.586562223049387	IRES
circMtdh_249	0.5330450928191172	IRES
circNipal2_444	0.6960014421057436	IRES
circStk3_922	0.544058301844721	IRES
circVps13b_646	0.7271215244078143	IRES
circVps13b_2221	0.7227129908782349	IRES
circVps13b_350	0.7606250973056202	IRES
circVps13b_842	0.6910714427564757	IRES
circVps13b_1568	0.7416657677054115	IRES
circVps13b_1750	0.7279040184345182	IRES
circVps13b_1127	0.7711008619182912	IRES
ciVps13b_64	0.9349697098879117	IRES
circVps13b_695	0.7249990265188977	IRES
circVps13b_930	0.7183329069116612	IRES
circVps13b_2705	0.7268230680804648	IRES
circVps13b_560	0.738021979676955	IRES
circVps13b_2286	0.7055110551487787	IRES
circVps13b_584	0.7212714743769322	IRES
circVps13b_1775	0.7331689055321695	IRES
circVps13b_2463	0.7256122332655057	IRES
circVps13b_587	0.685893016219186	IRES
circVps13b_1827	0.6983416109269929	IRES
circVps13b_1139	0.6939295286577325	IRES
circVps13b_408_1	0.788070877739275	IRES
circVps13b_3893	0.6492907058411397	IRES
circVps13b_4162	0.6146475897757039	IRES
circVps13b_2001	0.6550124064126237	IRES
circVps13b_2120	0.6597033030111857	IRES
circRgs22_343	0.8354280385689441	IRES
circSpag1_805_1	0.426014648375031	non-IRES
circSpag1_281	0.5547257685743936	IRES
circRnf19a_354	0.4094731522258771	non-IRES
ciPabpc1_557	0.7910975564340073	IRES
circNcald_397	0.4146343012596566	non-IRES
circNcald_449	0.4401366776695382	non-IRES
circGm49397_133	0.6216104783573431	IRES
circRrm2b_346	0.7177034413548352	IRES
circUbr5_513	0.469602201853331	non-IRES
circUbr5_1671	0.49834704986607775	non-IRES
circUbr5_464	0.5231459379393772	IRES
circUbr5_3344	0.551466037700508	IRES
circUbr5_686	0.6798912330432767	IRES
circUbr5_694	0.5017963323107689	IRES
circUbr5_500	0.4843674636879072	non-IRES
circUbr5_324	0.5894500245620455	IRES
ciAzin1_552	0.9086202748336207	IRES
circAzin1_999	0.6203983232935558	IRES
circAzin1_1136	0.6015832521046997	IRES
circAzin1_973	0.5354230518984655	IRES
circAzin1_390	0.4499134181888524	non-IRES
circAzin1_679	0.5454060261385388	IRES
circAzin1_816	0.5309227882903773	IRES
circAtp6v1c1_604	0.3995845415269182	non-IRES
circAtp6v1c1_628	0.42807535513081457	non-IRES
circAtp6v1c1_640	0.5677872057493172	IRES
circAtp6v1c1_191	0.2819851815732811	non-IRES
circAtp6v1c1_260	0.22232600190882312	non-IRES
circAtp6v1c1_354	0.6482293525774191	IRES
circSlc25a32_658	0.5474008906439952	IRES
circSlc25a32_237	0.5821481389261493	IRES
circDcaf13_872	0.5700083195386116	IRES
circRims2_211	0.2777201439943241	non-IRES
circRims2_522	0.44034328251481486	non-IRES
circRims2_1237	0.42073408614541613	non-IRES
circRims2_2407	0.5146417410599103	IRES
circRims2_2744	0.4854825042778723	non-IRES
circRims2_2854	0.4903843944087839	non-IRES
circRims2_2644	0.47717766980266135	non-IRES
circRims2_2817	0.46874404257461544	non-IRES
circRims2_1757	0.5256572541649642	IRES
circRims2_572	0.6048819478351203	IRES
circRims2_1930	0.5089734365775318	IRES
circRims2_2250	0.5176526460625913	IRES
circRims2_713	0.6131691535456948	IRES
circRims2_1170	0.6144610415191457	IRES
circRims2_1573	0.5575614399852209	IRES
circRims2_1617	0.545334009017408	IRES
circRims2_1509	0.5282096431832785	IRES
circRims2_224	0.5177298076569334	IRES
circRims2_457	0.6163222605032145	IRES
circRims2_1289	0.43348494244220476	non-IRES
circRims2_226	0.26992565510276156	non-IRES
circRims2_337	0.30098689363344094	non-IRES
circRims2_721	0.36768166035855965	non-IRES
circRims2_963	0.4021066906878923	non-IRES
circRims2_391	0.5188435132559667	IRES
circRims2_626	0.4634942877690494	non-IRES
circRims2_274	0.36558453749364145	non-IRES
circRims2_384	0.2788695962632658	non-IRES
circRims2_357	0.21100549947412767	non-IRES
circOxr1_305	0.7536665271306842	IRES
circOxr1_1383	0.5300784682631797	IRES
circOxr1_2164	0.5193072478824998	IRES
circEif3e_1209	0.7196492328318672	IRES
circEif3e_738	0.7957240259993092	IRES
circEif3e_971	0.7675110677693185	IRES
ciEif3e_1416	0.9387248440674566	IRES
ciEif3e_506	0.6505069005125753	IRES
circEmc2_653	0.44383604096457807	non-IRES
circEmc2_444	0.4354404123510924	non-IRES
circNudcd1_1341	0.6086537037416156	IRES
circCsmd3_705	0.7978380473373782	IRES
circCsmd3_478	0.6988252967389846	IRES
circTrps1_1970	0.37473338952173063	non-IRES
circTrps1_1130	0.5729020431998992	IRES
circEif3h_254	0.44146052706054256	non-IRES
circRad21_794	0.35221643147088616	non-IRES
circRad21_563	0.17011800251372983	non-IRES
circRad21_663	0.21739675891736387	non-IRES
circSlc30a8_452	0.68234083807851	IRES
ciSlc30a8_75	0.8167064769297652	IRES
ciSlc30a8_4274	0.8282665370523727	IRES
ciSlc30a8_2494	0.8643030727767246	IRES
circExt1_455	0.7938306446199115	IRES
circEnpp2_413	0.6595171713816503	IRES
circEnpp2_430	0.6843717496984429	IRES
circEnpp2_304	0.630239861301007	IRES
circEnpp2_741	0.5364799221855117	IRES
circTaf2_656	0.6002316179634062	IRES
circTaf2_850	0.6306604285226988	IRES
circTaf2_975	0.5996818444854394	IRES
circTaf2_792	0.6611739214122222	IRES
circTaf2_559	0.7849687866414737	IRES
circTaf2_280	0.6195788411619592	IRES
circDeptor_303	0.44865241817142665	non-IRES
circDeptor_311	0.3447075063372904	non-IRES
circDerl1_241	0.778714417168964	IRES
ciDerl1_922	0.8690052538053473	IRES
circTbc1d31_690	0.5818998893593401	IRES
circTbc1d31_1213	0.6055525964407689	IRES
circTbc1d31_336	0.14110348880859863	non-IRES
circZhx1_2985	0.6606373063340993	IRES
circZhx1_3096	0.6477923978522379	IRES
circAtad2_939	0.8074473404549387	IRES
circAtad2_803	0.7758234668879722	IRES
circAtad2_773	0.5042141179327464	IRES
circAtad2_598	0.4601267089791943	non-IRES
circAtad2_482	0.3504014240232226	non-IRES
ciAtad2_1479	0.8616266946173822	IRES
circWdyhv1_425	0.7374021630154086	IRES
circFbxo32_256	0.5190438623386239	IRES
circFam91a1_857	0.6586443627281707	IRES
circFam91a1_1288	0.6479818677034023	IRES
circFer1l6_838	0.44884647398855393	non-IRES
circTmem65_98	0.8812580130569527	IRES
circTatdn1_391	0.8002936387006931	IRES
circTatdn1_571	0.6946242496602072	IRES
circTatdn1_367	0.5887783584175387	IRES
ciTatdn1_32	0.9803308195826309	IRES
circMtss1_136	0.3740699721427786	non-IRES
circWashc5_1086	0.6350611461782115	IRES
circNsmce2_261	0.5044824684120367	IRES
circCyrib_838	0.4364145580398174	non-IRES
circCyrib_850	0.5126011526150254	IRES
circCyrib_275	0.3213412027606969	non-IRES
circCyrib_244	0.6242320392399303	IRES
circAsap1_1562	0.49328988953980873	non-IRES
circAsap1_712	0.5992910411504064	IRES
circAsap1_370	0.30075882921730446	non-IRES
circAsap1_857	0.4489828436611938	non-IRES
circAsap1_516	0.37691615253847427	non-IRES
circLrrc6_588	0.5604954094361013	IRES
circLrrc6_502	0.5566458664697512	IRES
circLrrc6_1148	0.6265801667449392	IRES
circLrrc6_497	0.41322050331478477	non-IRES
circLrrc6_251	0.7985141043716321	IRES
circLrrc6_419_2	0.8094193772975858	IRES
circPhf20l1_292	0.522374700316697	IRES
circPhf20l1_2550	0.5670795572519608	IRES
circPhf20l1_462	0.5395255076417861	IRES
circPhf20l1_552	0.5576817101527789	IRES
circPhf20l1_346	0.5017884839720785	IRES
circPhf20l1_1072	0.5898670113491666	IRES
circPhf20l1_732	0.5289126677389776	IRES
circPhf20l1_687	0.4483196061094758	non-IRES
circPhf20l1_931	0.5657662899905374	IRES
circPhf20l1_1386	0.5706873786437227	IRES
circPhf20l1_751	0.5595221371098144	IRES
circPhf20l1_478	0.5770660292588751	IRES
ciNdrg1_30	0.09998842400550063	non-IRES
circZfat_480	0.5502783262512696	IRES
circZfat_640	0.6365308712082334	IRES
circKhdrbs3_802	0.3056523288460247	non-IRES
circKhdrbs3_264	0.28563514777681975	non-IRES
circKhdrbs3_336	0.49171244675855097	non-IRES
circKhdrbs3_419	0.2813765275690806	non-IRES
ciFam135b_1801	0.8848921611330883	IRES
circFam135b_512	0.6033093687985296	IRES
circTrappc9_245	0.3978571494054502	non-IRES
circTrappc9_783	0.43800030562622494	non-IRES
circTrappc9_275_2	0.2381427257459728	non-IRES
circAgo2_631	0.2885668596761361	non-IRES
circPtk2_1585	0.448522107911074	non-IRES
circPtk2_357	0.43487521456818345	non-IRES
circPtk2_1322	0.4292362573334778	non-IRES
circPtk2_853	0.471441252880721	non-IRES
circPtk2_2062	0.5370975735781052	IRES
circPtk2_1519	0.5608011941221976	IRES
circPtk2_815	0.6248730323611812	IRES
circPtk2_1521	0.543204695558046	IRES
circPtk2_1364_2	0.5999528960059416	IRES
circPtk2_531	0.6748124758387716	IRES
circPtk2_674	0.6115284843701934	IRES
circPtk2_505	0.719821418701212	IRES
circPtk2_899	0.6256401149905031	IRES
circPtk2_680	0.5676837342210775	IRES
circPtk2_231	0.5794377325075707	IRES
circPtk2_625	0.5239424458010216	IRES
circPtk2_937	0.47908131863419506	non-IRES
circPtk2_780	0.5672543089070224	IRES
circPtk2_168	0.7582500331367131	IRES
circPtk2_794	0.5096258383047103	IRES
circPtk2_891	0.5713782009404219	IRES
circPtk2_394	0.49024553599945625	non-IRES
circPtk2_382	0.5841594402138731	IRES
circPtk2_252	0.7976152248535532	IRES
circDennd3_527	0.45307601350770027	non-IRES
circDennd3_250	0.47077163476298806	non-IRES
circDennd3_431	0.2802040325667381	non-IRES
circDennd3_409	0.26384013432731096	non-IRES
circAdgrb1_1011	0.3171452547397339	non-IRES
circTop1mt_399	0.29245136496979157	non-IRES
ciRhpn1_196	0.5011322903849468	IRES
circZc3h3_404	0.2915464528827631	non-IRES
circScrib_143	0.470045140955612	non-IRES
circPuf60_214	0.43398315386823344	non-IRES
ciPuf60_85	0.517679675613777	IRES
circNrbp2_190	0.21036045655640656	non-IRES
ciParp10_65	0.391345639999997	non-IRES
circSharpin_263	0.5958982380323004	IRES
circMroh1_693	0.4574575140336769	non-IRES
circAdck5_246	0.26957987810127354	non-IRES
circArhgap39_671	0.2616983279584373	non-IRES
circArhgap39_420	0.2942274717408549	non-IRES
ciRbfox2_1154	0.7971353048610519	IRES
circRbfox2_426	0.5334397520655596	IRES
ciMyh9_286	0.2764655134269601	non-IRES
ciMyh9_245	0.2903304959121684	non-IRES
circCard10_666	0.17008637936374815	non-IRES
ciGga1_481	0.5176259829769647	IRES
ciGm49510_1016	0.6179105175818693	IRES
circTriobp_1739	0.17281409302726325	non-IRES
ciAnkrd54_471	0.6999383496251436	IRES
circPla2g6_607	0.2175911318753497	non-IRES
circTmem184b_416	0.384444062381344	non-IRES
circDdx17_476	0.3322818698102616	non-IRES
circDdx17_470	0.33722615071276396	non-IRES
ciDdx17_3944	0.867941910607213	IRES
circDdx17_233	0.3071904622837859	non-IRES
circDdx17_173	0.24870170871715686	non-IRES
circDdx17_1100	0.4842921631892464	non-IRES
circDdx17_593	0.5792969490294836	IRES
circDmc1_869	0.5498102048568551	IRES
circFam227a_666	0.5335234809798816	IRES
circGtpbp1_766	0.31854114843667236	non-IRES
circGtpbp1_530	0.3236590447181923	non-IRES
circApobec3_540	0.6336243304474308	IRES
circPdgfb_351	0.12796781896624276	non-IRES
circTab1_371	0.1993956092426487	non-IRES
circTnrc6b_227	0.5053116454923862	IRES
circTnrc6b_110	0.21502748347641124	non-IRES
circTnrc6b_434	0.46731742340689575	non-IRES
circTnrc6b_560	0.522646238223239	IRES
circTnrc6b_791	0.5803847214975316	IRES
circTnrc6b_808	0.6836879718565362	IRES
circTnrc6b_296	0.5815007745010289	IRES
circAdsl_219	0.3872107656863944	non-IRES
circSgsm3_153	0.5053178642758751	IRES
circSt13_685	0.26697655909435253	non-IRES
circSt13_334	0.3685395056666616	non-IRES
circSt13_465_2	0.3443574772132954	non-IRES
circSt13_269	0.23452937469905402	non-IRES
circSt13_202	0.29493845021150394	non-IRES
circEp300_815	0.46825808003722985	non-IRES
circEp300_1531	0.5076480928988445	IRES
circEp300_376	0.4248360971417375	non-IRES
circEp300_478	0.6756613671877366	IRES
circEp300_248	0.4502016670259593	non-IRES
circEp300_1025	0.6647092991653437	IRES
circEp300_284	0.648464728485796	IRES
circEp300_811	0.5257433488716833	IRES
circEp300_578	0.5177236346456718	IRES
circEp300_743	0.5336489320695356	IRES
circRangap1_627	0.2770484219933523	non-IRES
circRangap1_294	0.201385769933566	non-IRES
circRangap1_315	0.35579883634578424	non-IRES
circZc3h7b_291	0.3032457910291986	non-IRES
circZc3h7b_588	0.23807398996434107	non-IRES
circZc3h7b_237	0.29771366127440135	non-IRES
ciAco2_102	0.2668982987320184	non-IRES
ciPolr3h_519	0.6481995690755772	IRES
circDesi1_233	0.9050477602292167	IRES
ciDesi1_1147	0.8296510534204316	IRES
circXrcc6_967	0.4753186529143482	non-IRES
circXrcc6_1643	0.4667118310149109	non-IRES
circXrcc6_507	0.4903180479013369	non-IRES
circXrcc6_878	0.5122613300352971	IRES
circXrcc6_187	0.7063841176569369	IRES
circXrcc6_461	0.39543987355640986	non-IRES
ciSrebf2_159	0.7760428086951728	IRES
circArfgap3_1296	0.4180292827168256	non-IRES
circArfgap3_273	0.46911313461978926	non-IRES
circArfgap3_624	0.40577151966491876	non-IRES
circArfgap3_743	0.48190716838217756	non-IRES
circArfgap3_304	0.42023260759954667	non-IRES
circArfgap3_377	0.44896514208762794	non-IRES
circArfgap3_496	0.5539023090787775	IRES
circSult4a1_303	0.30907760772329873	non-IRES
circPnpla3_509	0.3683556329222654	non-IRES
circParvb_264	0.19917094874482758	non-IRES
circAtxn10_339	0.7391197811048817	IRES
circAtxn10_865	0.5620786159569621	IRES
circLncppara_227	0.3750292365300898	non-IRES
circTrmu_289	0.4065010637488667	non-IRES
circGramd4_332	0.2499974352631323	non-IRES
circCerk_389	0.35278515463982174	non-IRES
circCerk_763	0.32163181794818746	non-IRES
circTbc1d22a_835	0.3741984050219217	non-IRES
circTbc1d22a_788	0.3948862480518641	non-IRES
circTbc1d22a_417	0.4254405861848616	non-IRES
circTbc1d22a_301	0.41802887494542135	non-IRES
circTbc1d22a_314	0.266057872487746	non-IRES
circTbc1d22a_410	0.3872678312824667	non-IRES
circTbc1d22a_96	0.7964914973687545	IRES
circBrd1_529	0.2352137775461174	non-IRES
circBrd1_762	0.3551015810352381	non-IRES
circBrd1_992	0.23245424956401725	non-IRES
circTrabd_452	0.21276060252285403	non-IRES
circSelenoo_803	0.40062467442948657	non-IRES
circPpp6r2_797	0.6540158573743203	IRES
circPpp6r2_326	0.4039837993198723	non-IRES
circPpp6r2_1224	0.45106533747347527	non-IRES
circPpp6r2_430	0.42363502291235705	non-IRES
circPpp6r2_568	0.39326769846339527	non-IRES
circPpp6r2_789	0.38406682024296057	non-IRES
circSbf1_196	0.23510311901779096	non-IRES
circLmf2_281	0.530574454691607	IRES
circLmf2_280	0.22901687796439807	non-IRES
circLmf2_203	0.6079767304407797	IRES
ciChkb_69	0.9875809401793122	IRES
ciMapk8ip2_99	0.1543408447681881	non-IRES
circShank3_2257	0.2743286624368449	non-IRES
circCpne8_651	0.710047123792085	IRES
circCpne8_315	0.4989737532077209	non-IRES
circCpne8_208	0.7707269508746359	IRES
circKif21a_346	0.6266277749191128	IRES
circKif21a_568	0.5238351231210421	IRES
circKif21a_331	0.4069878308688011	non-IRES
ciKif21a_757	0.8626020811599256	IRES
circKif21a_204	0.48080354164694106	non-IRES
circKif21a_1223	0.43423622728580463	non-IRES
circKif21a_869	0.3585542312587568	non-IRES
circKif21a_419	0.37969278455255695	non-IRES
circKif21a_406	0.6050936516717372	IRES
ciLrrk2_2949	0.814536201286982	IRES
circCntn1_1578	0.49839139053470777	non-IRES
circCntn1_1176	0.45239886423831593	non-IRES
circCntn1_561	0.39999333417181876	non-IRES
circGxylt1_550	0.5382615742386105	IRES
ciGxylt1_1029	0.7835699816515251	IRES
circPphln1_274	0.4327296577532282	non-IRES
circPphln1_200	0.45869465517838764	non-IRES
circPrickle1_640	0.4822665992045407	non-IRES
circTwf1_277	0.5992386402203912	IRES
circTwf1_584	0.42916355218404983	non-IRES
circTmem117_198	0.6414983461364145	IRES
circAno6_1941	0.560711158825419	IRES
circAno6_715	0.4428348432308471	non-IRES
circAno6_1140	0.671170266085465	IRES
circScaf11_484	0.40823824893925853	non-IRES
circSlc38a4_973	0.6042749514365594	IRES
circSlc38a4_1180	0.5305546054626618	IRES
circSlc38a4_276	0.46423527615863	non-IRES
circPced1b_148	0.45888854726128286	non-IRES
circVdr_117	0.26696778718113484	non-IRES
circSenp1_467	0.682434770679923	IRES
circSenp1_1439	0.6262347632784999	IRES
circSenp1_376	0.5077802695495464	IRES
circSenp1_264	0.5666561704480079	IRES
circKansl2_351	0.7377579993637542	IRES
circKansl2_625	0.4005721468466134	non-IRES
circCcnt1_281	0.5964035155635597	IRES
circCcnt1_534	0.6359006098952027	IRES
circCcnt1_253	0.6904919327492184	IRES
circAdcy6_859	0.3283080944587371	non-IRES
circSpats2_297	0.9415355117120348	IRES
circSpats2_536	0.853624748890544	IRES
circSpats2_1170	0.6735031479474939	IRES
circSpats2_814	0.5033939612806752	IRES
circSpats2_734	0.44798599283781104	non-IRES
circMcrs1_248	0.3371692386745624	non-IRES
circTmbim6_933	0.5412809882198949	IRES
circTmbim6_193	0.41212161194479696	non-IRES
circTmbim6_642	0.46045877897051946	non-IRES
circRacgap1_1051	0.5119214201058658	IRES
ciGpd1_256	0.4671193463582755	non-IRES
circLima1_302	0.34448976372495155	non-IRES
circLima1_465	0.4584105429319503	non-IRES
circLima1_511	0.4265429906044291	non-IRES
circLima1_660	0.5146996448061532	IRES
circLarp4_612	0.5718879328205284	IRES
circLarp4_1091	0.6490651194842877	IRES
circLarp4_368	0.4728330789607614	non-IRES
circLarp4_609	0.5822032999276745	IRES
circLarp4_1088	0.6546279551775668	IRES
circLarp4_1350	0.6534321409153272	IRES
circLarp4_692	0.7487346701668565	IRES
circLarp4_720_2	0.7345835840464877	IRES
circLarp4_796	0.7124406116156774	IRES
circDip2b_198	0.657433448452685	IRES
circDip2b_324_1	0.33637755881588055	non-IRES
circDip2b_601	0.4020839656325669	non-IRES
circDip2b_402	0.560733413613683	IRES
circAtf1_572	0.45093944501796684	non-IRES
circAtf1_340	0.3447960249280827	non-IRES
circSlc11a2_395	0.6633463832751271	IRES
ci5330439K02Rik_52	0.21388076984327858	non-IRES
circTfcp2_505	0.47774822120924704	non-IRES
circTfcp2_702	0.5498935466853594	IRES
circTfcp2_353	0.6202700060501474	IRES
circTfcp2_460	0.6745551294472377	IRES
circTfcp2_795	0.5619432944943965	IRES
circTfcp2_595	0.49349917818078126	non-IRES
circPou6f1_286	0.29771850890061136	non-IRES
circScn8a_760	0.5396544697165778	IRES
circScn8a_338	0.7761476304361901	IRES
circScn8a_1716	0.36688874896529033	non-IRES
circAcvr1b_681	0.5015901301794616	IRES
circAcvr1b_325	0.5192392006777932	IRES
circKrt7_387	0.2331671455707086	non-IRES
circKrt7_608	0.1699771452534796	non-IRES
ciKrt18_560	0.526132718683639	IRES
circEif4b_347	0.4908568145983511	non-IRES
circEif4b_966	0.2435481216662847	non-IRES
circEif4b_516	0.5484082676787315	IRES
circEif4b_541	0.0739103984853052	non-IRES
circEif4b_639	0.08418747579376382	non-IRES
circRarg_338	0.4419066233494479	non-IRES
circEspl1_1212	0.45932198219000536	non-IRES
circSp1_723	0.5825152950243315	IRES
ciSp1_283	0.7633192027666913	IRES
circPcbp2_743	0.4689522448948346	non-IRES
ciPcbp2_498	0.8980639428024273	IRES
circGm28047_674	0.3351832267901916	non-IRES
circGm28047_415	0.5806958839097217	IRES
ciCalcoco1_355	0.6373145226294299	IRES
circCbx5_370	0.4404153794983494	non-IRES
circHnrnpa1_661	0.39068328391022816	non-IRES
circScaf8_522	0.5267090169295413	IRES
circArid1b_979	0.3124794067620443	non-IRES
circArid1b_334	0.4386167847008376	non-IRES
circArid1b_842	0.2518570129473556	non-IRES
circArid1b_270_2	0.20967151342665666	non-IRES
circArid1b_508	0.16350948453418523	non-IRES
ciTmem242_691	0.7741018652039292	IRES
circZdhhc14_213	0.628515520059484	IRES
circSnx9_457	0.3528429434283607	non-IRES
circSnx9_1276	0.3634623347495699	non-IRES
circSynj2_581	0.31375902364724406	non-IRES
circSynj2_416	0.5013041900696944	IRES
circTulp4_316	0.35242918653341304	non-IRES
circTulp4_483	0.38714127033786994	non-IRES
circTmem181c-ps_1386	0.6064940118071901	IRES
circGm49721_714	0.5551482444683844	IRES
circRps6ka2_280	0.40843450513373786	non-IRES
circRps6ka2_505	0.366108961720925	non-IRES
circRps6ka2_648	0.3308532154595874	non-IRES
circRps6ka2_808	0.29303527611886915	non-IRES
circRps6ka2_531	0.3184369672233571	non-IRES
circRps6ka2_756	0.3094514967601108	non-IRES
circRps6ka2_161	0.5336569343184919	IRES
circRps6ka2_268	0.340975477760778	non-IRES
circRps6ka2_520	0.3104775880658675	non-IRES
circRps6ka2_674	0.31151510465048887	non-IRES
circRps6ka2_777	0.322885947550307	non-IRES
circRps6ka2_609_2	0.27867682431325796	non-IRES
circRsph3a_350	0.31523524023533955	non-IRES
circGm49673_471	0.5483628553215973	IRES
ciMpc1_118	0.9843042366350854	IRES
ciSft2d1_1441	0.7541069924293047	IRES
circT2_270	0.8149354033616799	IRES
circPde10a_29	0.4576545826778495	non-IRES
circPde10a_1431	0.5203236424243978	IRES
circPde10a_741	0.46614031651398263	non-IRES
circPde10a_707	0.5098881693321726	IRES
circQk_144	0.3776238594246383	non-IRES
circQk_261	0.4626675879937383	non-IRES
circQk_404	0.4451999319334899	non-IRES
circQk_260	0.4909774191632812	non-IRES
circPacrg_322	0.6489250070682165	IRES
circPrkn_363	0.6102579027306698	IRES
circPrkn_200	0.49783573900377237	non-IRES
circMap3k4_722	0.42430814913118264	non-IRES
circMap3k4_445	0.3403064569106471	non-IRES
circMap3k4_2624	0.386280647777608	non-IRES
circMap3k4_2207	0.38945511349857204	non-IRES
circIgf2r_369_1	0.5387643373583727	IRES
circIgf2r_364	0.7979113469318294	IRES
ciAirn_810	0.4867503060941723	non-IRES
circTcp1_518	0.5313274597393852	IRES
circTcp1_427	0.4525732448619532	non-IRES
circTcp1_300	0.33555118613652357	non-IRES
circAfdn_634	0.4095935035107421	non-IRES
circAfdn_1167	0.4436679103125155	non-IRES
circAfdn_4791	0.40949215630829633	non-IRES
circAfdn_277	0.34826872401550424	non-IRES
circAfdn_547	0.43379191777174964	non-IRES
circAfdn_964	0.4542695856135327	non-IRES
ciAfdn_455	0.7235706543004724	IRES
circFam120b_455	0.4039334689394184	non-IRES
circTbp_817	0.5897810754076884	IRES
circChd1_1353	0.668982040942509	IRES
circChd1_902	0.46646780597320214	non-IRES
ciChd1_552	0.9297279032128507	IRES
circChd1_876	0.4379780806304232	non-IRES
circChd1_601	0.5586380375354447	IRES
circRiok2_1413	0.5458587413400925	IRES
circRiok2_1060	0.5378156863304204	IRES
circLnpep_1091	0.6123357035203256	IRES
circLnpep_938	0.5940399715750319	IRES
circLnpep_1766	0.7096713193108125	IRES
circLnpep_793	0.7940423017892401	IRES
circLnpep_841	0.6003231009921463	IRES
ciSpaca6_67	0.599143653786276	IRES
circSpaca6_364	0.47336089393356817	non-IRES
circZfp948_113	0.5682935927563084	IRES
circZfp229_368	0.40867135626467693	non-IRES
ciZfp945_4483	0.9373460409053951	IRES
circSrrm2_337	0.4532856056390445	non-IRES
circSrrm2_93	0.4883699370603736	non-IRES
circPdpk1_392	0.46451865810628884	non-IRES
circPdpk1_732	0.6220254397461242	IRES
circPdpk1_1110	0.5742603693831339	IRES
circPdpk1_936	0.6302926745678131	IRES
circPdpk1_500	0.6166643631535923	IRES
circPdpk1_770	0.5537539512600539	IRES
circPdpk1_313	0.43789286529763144	non-IRES
ciPdpk1_3576	0.8769339432409221	IRES
circTbc1d24_1108	0.4833741460570516	non-IRES
circCcnf_398	0.3499779703101426	non-IRES
circAbca3_275	0.6671034435540057	IRES
circAbca3_944	0.5456207625488485	IRES
circAbca3_554	0.4747241074556466	non-IRES
circEci1_275	0.3323988217051957	non-IRES
circPkd1_214	0.46882481421161387	non-IRES
circPkd1_443	0.5890447433547803	IRES
circPkd1_657	0.48661538356054107	non-IRES
ciTsc2_807	0.8433573314205903	IRES
circTsc2_636	0.5945511331664696	IRES
circMapk8ip3_898	0.27753261601210844	non-IRES
circMapk8ip3_658	0.23059425629158026	non-IRES
circJpt2_580	0.5358754767324218	IRES
circCramp1_893	0.7198501518547431	IRES
circIft140_714	0.5657580072939477	IRES
circIft140_878	0.6551977643914192	IRES
circUnkl_1181	0.3247496667445532	non-IRES
circGnptg_214	0.5021690681036816	IRES
circGnptg_527	0.5256207358560032	IRES
circGnptg_313	0.5484005742270353	IRES
ciBaiap3_32	0.793401048461985	IRES
ciBaiap3_152	0.32793690102983597	non-IRES
circJmjd8_245	0.47678646473507225	non-IRES
circJmjd8_335	0.636801444459049	IRES
circJmjd8_189	0.7368030055242493	IRES
circGm20683_206	0.2630954517955762	non-IRES
circWdr90_1482	0.44811493274158576	non-IRES
ciMcrip2_159	0.6257833509692804	IRES
circRab11fip3_361	0.215396951470312	non-IRES
circRab11fip3_327	0.1873861055800154	non-IRES
circRab11fip3_542	0.4536103249666044	non-IRES
circAxin1_2270	0.35893448388643706	non-IRES
circAxin1_235	0.2669840702908413	non-IRES
circLuc7l_449	0.38888457104602886	non-IRES
circLuc7l_521	0.3791393346583579	non-IRES
circLuc7l_551	0.3590007405189116	non-IRES
circErgic1_386	0.386146553561779	non-IRES
circErgic1_390	0.4341953337410871	non-IRES
circCrebrf_321	0.6486935190322657	IRES
circCrebrf_294	0.5827783804024561	IRES
circCrebrf_1601	0.5567675679420901	IRES
circCrebrf_1090	0.626940149486554	IRES
circCrebrf_1475	0.5660886463073668	IRES
circCrebrf_459	0.3732628807388146	non-IRES
circCrebrf_387	0.5065631342160419	IRES
circGm50253_571	0.32757964959020236	non-IRES
circPacsin1_332	0.2637844530902402	non-IRES
circIlrun_682	0.4495888519147497	non-IRES
circUhrf1bp1_294	0.5884528024261935	IRES
circUhrf1bp1_983	0.5484031895303023	IRES
circUhrf1bp1_566	0.48932149358938865	non-IRES
circTaf11_185	0.5961252626937013	IRES
circTaf11_743	0.416208295965775	non-IRES
circAnks1_301	0.26747785960843895	non-IRES
circTcp11_221	0.19591898219096385	non-IRES
circDef6_327	0.2990900147799298	non-IRES
circFkbp5_601	0.29083637868677553	non-IRES
circFkbp5_403	0.5138506523466363	IRES
circSrpk1_608	0.5064201590591431	IRES
circSrpk1_677	0.5304525034352179	IRES
circMapk14_189	0.5486377800702505	IRES
circStk38_598	0.6825269320487372	IRES
circStk38_220	0.706971594255852	IRES
circStk38_382	0.6860461249214447	IRES
circStk38_383	0.40984937363562085	non-IRES
circStk38_259	0.3287457456155577	non-IRES
circStk38_175	0.42037449171892455	non-IRES
circBC004004_1062	0.6456257223358379	IRES
circBC004004_422	0.6253247664328836	IRES
ciMtch1_983	0.6596015091865951	IRES
circTbc1d22b_493	0.47648075416118274	non-IRES
circTbc1d22b_407	0.346375744124073	non-IRES
circRnf8_1339	0.4006125138115672	non-IRES
circRnf8_1210	0.373894689488892	non-IRES
circRnf8_403	0.48985278395547005	non-IRES
circRnf8_313	0.4880213054573861	non-IRES
circZfand3_458	0.5071069859389367	IRES
circZfand3_249	0.6992153332822103	IRES
circBtbd9_340	0.551156899811795	IRES
ciGm50240_142	0.2744561342166617	non-IRES
ciGlp1r_1005	0.7382429840238917	IRES
circGlp1r_673	0.6501551778545026	IRES
ciGlp1r_96	0.2717803621881636	non-IRES
circSlc37a1_793	0.577697842768966	IRES
circSlc37a1_207	0.397708133724428	non-IRES
circSlc37a1_351	0.4825282718471644	non-IRES
circCbs_194	0.3514657897657569	non-IRES
circAkap8l_2614	0.37546439519743086	non-IRES
ciCyp4f39_412	0.7060432289241466	IRES
circHnrnpm_1347	0.19286669680097804	non-IRES
circHnrnpm_225	0.26303193558624216	non-IRES
circHnrnpm_1004	0.3424710041260205	non-IRES
circHnrnpm_559	0.35019418154867954	non-IRES
ciCd320_173	0.4833987146731983	non-IRES
circDaxx_454	0.5349465006148636	IRES
circWdr46_287	0.5218967385504766	IRES
circVps52_687	0.2993500812156686	non-IRES
ciGm20427_132	0.3102151683040267	non-IRES
circBrd2_509	0.30406220645767873	non-IRES
ciBrd2_527	0.7565856994333672	IRES
circBC051142_102	0.7794110978574531	IRES
ciGm20460_527	0.6081959951840832	IRES
ciPpt2_37	0.4325113982679848	non-IRES
circNelfe_374	0.2526649967883585	non-IRES
circEhmt2_366	0.16295031579882896	non-IRES
circVars_231	0.3039101786761397	non-IRES
circMsh5_331	0.2990985944547866	non-IRES
circMsh5_268	0.29232404741922774	non-IRES
circMsh5_541	0.5135006392708618	IRES
ciAbhd16a_1310	0.5334794519192246	IRES
circAbhd16a_343	0.31026729534251657	non-IRES
ciLy6g5b_269	0.8631434324604851	IRES
circDdx39b_332	0.2488991107335833	non-IRES
circDdr1_670	0.360924642655396	non-IRES
circMdc1_755	0.4878453110448205	non-IRES
circMrps18b_276	0.49172987789361533	non-IRES
circAbcf1_476	0.20682173168694626	non-IRES
circAbcf1_183	0.22982702831743473	non-IRES
ciGnl1_80	0.3838664022503353	non-IRES
circGnl1_499	0.449629826101412	non-IRES
ciGnl1_42	0.2935428351181188	non-IRES
circTrim26_841	0.35871399707321594	non-IRES
circGabbr1_916	0.43210654121672637	non-IRES
circCd2ap_763	0.567030970732732	IRES
circCd2ap_1267	0.5785254518963433	IRES
circCd2ap_876	0.5926214322532773	IRES
circCd2ap_1413	0.5180847400940305	IRES
circCd2ap_379	0.541921458495269	IRES
circCd2ap_567	0.5851791119972722	IRES
circCd2ap_688_2	0.543759429916834	IRES
circCd2ap_504	0.5951991455415534	IRES
circCd2ap_376	0.45582500613972055	non-IRES
circCd2ap_255	0.518221470549854	IRES
circTnfrsf21_1413	0.39022148203460555	non-IRES
circSlc25a27_196	0.5017768293905801	IRES
circSlc25a27_794	0.4023954299191335	non-IRES
circCyp39a1_410	0.7182922133982499	IRES
circCyp39a1_319	0.6321325669527056	IRES
circRcan2_573	0.6699508582649295	IRES
circRcan2_346	0.5629746385968518	IRES
circSupt3_318	0.4454396983898535	non-IRES
circCdc5l_1333	0.5053321272417631	IRES
circCdc5l_1135	0.5239705202371555	IRES
ciHsp90ab1_209	0.8926608819932174	IRES
circHsp90ab1_354	0.41960956829563184	non-IRES
circPolh_480	0.4435596176442829	non-IRES
circPolh_1077	0.5564211136762612	IRES
circPolh_278	0.41898644831657805	non-IRES
circXpo5_394	0.4658872931549778	non-IRES
circXpo5_1629	0.6407111049983969	IRES
circXpo5_430	0.6684869190021088	IRES
ciLrrc73_336	0.7717034199419128	IRES
circTjap1_341	0.4262744690001678	non-IRES
ciZfp318_2932	0.8971629873789552	IRES
circCul9_727	0.373587217730669	non-IRES
circCul9_415	0.43828227441379497	non-IRES
circPtk7_674	0.18324639249535324	non-IRES
circKlhdc3_402	0.4872642372493025	non-IRES
circRpl7l1_629	0.6487846693862509	IRES
circBicral_344	0.28341655964445533	non-IRES
circBicral_1792	0.5310975294808182	IRES
circUbr2_1036	0.6424592022541379	IRES
circUbr2_332	0.5894700820081337	IRES
circUbr2_2749	0.48044364087627395	non-IRES
circUbr2_1236	0.4352868565159052	non-IRES
circUbr2_588	0.4803767063681239	non-IRES
circUbr2_431_1	0.5227113713216377	IRES
circUbr2_917	0.5297632588656649	IRES
circUbr2_1800	0.5122365158307985	IRES
circUbr2_827	0.5037437560840182	IRES
circUbr2_577	0.47787922332959015	non-IRES
circUbr2_318	0.5124710992050202	IRES
circUbr2_270	0.68107894083395	IRES
circUbr2_463	0.6311297204134477	IRES
circUbr2_245	0.5142542726488922	IRES
ciTrerf1_1112	0.7358207306973522	IRES
circTrerf1_203	0.5839974682702833	IRES
circFoxp4_335	0.05829154247288033	non-IRES
circDazl_567	0.6465064147893098	IRES
circTbc1d5_250	0.518787105172746	IRES
circTbc1d5_526	0.4187676027681125	non-IRES
circTbc1d5_1172	0.5515288726777248	IRES
circTbc1d5_1235	0.5296451937279133	IRES
circTbc1d5_1029	0.6019636886604034	IRES
circTbc1d5_1092	0.5749256735095283	IRES
circTbc1d5_646	0.6582187513962148	IRES
circTbc1d5_342	0.5922089840161613	IRES
circTbc1d5_606	0.5917943189970846	IRES
circKcnh8_579	0.6156532639270118	IRES
circRab5a_530	0.6094948938850985	IRES
circRab5a_369	0.5163484262076287	IRES
circKat2b_548	0.49316730598495334	non-IRES
circKat2b_847	0.5303710407811683	IRES
circKat2b_613	0.5162845848642165	IRES
circKat2b_473	0.5500697805563484	IRES
circDpp9_341	0.46860168435206706	non-IRES
ciA230051N06Rik_204	0.3481398214208301	non-IRES
ciA230051N06Rik_318	0.41306172786907475	non-IRES
circSafb2_183	0.1712184375555075	non-IRES
circSafb2_740	0.13850168513547625	non-IRES
circSafb2_789	0.17006297083162106	non-IRES
circSafb2_63	0.3096966428316785	non-IRES
circSafb2_271	0.5017151331657181	IRES
circSafb_363	0.33222477931057043	non-IRES
circSafb_223	0.09943841879170529	non-IRES
circSafb_784	0.13201173793142343	non-IRES
ciSafb_119	0.41545034357722793	non-IRES
ciRpl36_108	0.262573907948667	non-IRES
circRanbp3_794	0.3245865732599335	non-IRES
ciRfx2_1862	0.595048630537104	IRES
circGtf2f1_230	0.2273086445791796	non-IRES
circKhsrp_407	0.35189305860471587	non-IRES
ciDennd1c_85	0.9285617276816576	IRES
circAdgre1_297	0.554744064245648	IRES
circAdgre1_262	0.680366746822375	IRES
circFbxl17_448	0.6502919303191442	IRES
circFbxl17_132	0.4880084070774703	non-IRES
circFbxl17_381	0.7642933112596838	IRES
circFer_982	0.42730375095555057	non-IRES
circFer_1105	0.45232281421730497	non-IRES
circFer_1388	0.46505545176516583	non-IRES
circFer_1715	0.47751094599515226	non-IRES
circFer_2091	0.4784950406351388	non-IRES
circFer_442	0.4260695371887607	non-IRES
circFer_755	0.4509219042620027	non-IRES
circFer_1446	0.5101295226174307	IRES
circFer_1386	0.552994814447717	IRES
circFer_406	0.5626445352077901	IRES
circFer_365	0.6395728047106597	IRES
circFer_613	0.6647756538654362	IRES
circFer_881	0.6383031939363003	IRES
circFer_595	0.5499818927504398	IRES
circFer_515	0.5927785351714537	IRES
circFer_268	0.5836443916671625	IRES
circMan2a1_697	0.5751467669992345	IRES
circMan2a1_871	0.5887181590970261	IRES
circMan2a1_2434	0.6005211811441626	IRES
circMan2a1_317	0.5966447885751018	IRES
circMan2a1_614	0.5261902906338002	IRES
circRab31_451	0.4395487301744438	non-IRES
circPpp4r1_237	0.29521599608005217	non-IRES
circPpp4r1_192	0.3366965180023524	non-IRES
circPpp4r1_751	0.45670185421790405	non-IRES
circPpp4r1_530	0.34644554183516435	non-IRES
circPpp4r1_718	0.4438704672963374	non-IRES
circRalbp1_354	0.312059898600434	non-IRES
circRalbp1_1756	0.3561282161168469	non-IRES
circRalbp1_402	0.5336762937551283	IRES
circRalbp1_1510	0.39529965268969275	non-IRES
circRalbp1_1103	0.39244510755955814	non-IRES
circRalbp1_1402	0.36876187588265685	non-IRES
circRalbp1_809	0.3719512077867593	non-IRES
circRalbp1_1108	0.34804651287822996	non-IRES
circRalbp1_758	0.3141641955369631	non-IRES
ciTwsg1_1269	0.7520749898218051	IRES
circTwsg1_734	0.4733264486027542	non-IRES
circAnkrd12_856	0.32682446188335545	non-IRES
circAnkrd12_565	0.42412148755871715	non-IRES
circNdufv2_180	0.565180356436859	IRES
circMtcl1_756	0.22301637714547076	non-IRES
circMtcl1_429	0.30503522404853683	non-IRES
circMtcl1_1956	0.26017791253529365	non-IRES
circRab12_290	0.4620104619959021	non-IRES
circRab12_200	0.4833629926529377	non-IRES
ciRab12_854	0.768731859889988	IRES
circPtprm_530	0.36077358223119005	non-IRES
circPtprm_519	0.5525775530637194	IRES
circPtprm_616	0.6517772300498901	IRES
circPtprm_469	0.4259780054380518	non-IRES
circEpb41l3_947	0.33660134344052806	non-IRES
circEpb41l3_1649	0.3561564441033608	non-IRES
circEpb41l3_1877	0.3539130289725571	non-IRES
circEpb41l3_1156	0.40260483250190304	non-IRES
circEpb41l3_148	0.44180225536798434	non-IRES
circEpb41l3_531	0.39253535227572667	non-IRES
circEpb41l3_1461	0.37933646090010065	non-IRES
circEpb41l3_251	0.5902463240288186	IRES
circEpb41l3_1212	0.32177012692799545	non-IRES
circDlgap1_162	0.7662111637995523	IRES
circDlgap1_1894	0.30232816554834824	non-IRES
circDlgap1_493	0.29886473515558637	non-IRES
circDlgap1_422	0.485572402779279	non-IRES
circMyom1_242	0.33484107858028495	non-IRES
circLpin2_398	0.5957258275170773	IRES
circLpin2_871	0.6199011843201889	IRES
circLpin2_461	0.5761915147379826	IRES
circSmchd1_446	0.5512376070173517	IRES
circSmchd1_331	0.5698720585952823	IRES
circSmchd1_512	0.7088979728387561	IRES
circSmchd1_294	0.7274768565891646	IRES
circSmchd1_2062	0.6484262525128477	IRES
circSmchd1_1965	0.6409191820899053	IRES
circSmchd1_995	0.6685084751300381	IRES
circSmchd1_1327	0.6209450245754338	IRES
circSmchd1_416	0.4795087160938493	non-IRES
circSmchd1_590	0.6306211676052667	IRES
circSmchd1_302	0.670220842665679	IRES
circSmchd1_704	0.6103330020278844	IRES
circSmchd1_258	0.8019927190664684	IRES
circSmchd1_214	0.6881831940830138	IRES
circTrmt61b_379	0.8252060309234074	IRES
circWdr43_260	0.4820758302741595	non-IRES
circWdr43_621	0.5619943164682172	IRES
ciWdr43_459	0.9584882758287654	IRES
circWdr43_367	0.5666654937387463	IRES
circTogaram2_496	0.3684239894796126	non-IRES
circClip4_890	0.5886517840424805	IRES
circGalnt14_355	0.3542923204421086	non-IRES
circXdh_434	0.4777957627215789	non-IRES
circMemo1_332	0.6543076742954036	IRES
circMemo1_445	0.7018924854506294	IRES
circMemo1_294	0.6227488087826051	IRES
circMemo1_264	0.6671375521932899	IRES
circSpast_264	0.21944586297789265	non-IRES
circSpast_491	0.527439060835494	IRES
circSpast_934	0.5967774334289074	IRES
circSpast_375	0.49421297915134105	non-IRES
circSpast_518	0.6252378947976885	IRES
circSpast_443	0.6710289150706576	IRES
circSpast_514	0.581046539533583	IRES
circSpast_371	0.6493283613586802	IRES
circSpast_215	0.4675133394249505	non-IRES
circSpast_295	0.5343328026531178	IRES
circSpast_123	0.4569262644584098	non-IRES
circYipf4_332	0.39793902574753914	non-IRES
circYipf4_250	0.6771179550108719	IRES
ciYipf4_84	0.9286372816775407	IRES
circBirc6_709	0.626789753809697	IRES
circBirc6_306	0.6539405879602223	IRES
circBirc6_832	0.6004539672744481	IRES
circBirc6_2767	0.6691281291016182	IRES
circBirc6_443	0.535435895234457	IRES
ciBirc6_5531	0.9081782872366707	IRES
circBirc6_392	0.6913828243046838	IRES
ciGm26749_286	0.7869305238941865	IRES
circBirc6_1555	0.7180142057012913	IRES
ciBirc6_781	0.9087151678027333	IRES
circBirc6_771	0.7069872961514829	IRES
circBirc6_260	0.5861866389644296	IRES
circBirc6_1104	0.6612398866914924	IRES
circBirc6_1376	0.6784051699075099	IRES
circBirc6_1503	0.7094728367065468	IRES
circBirc6_1748	0.7284817197676724	IRES
circBirc6_1272	0.7336184896013915	IRES
circBirc6_1216	0.7191862600109693	IRES
circBirc6_399	0.8249138933735868	IRES
circBirc6_510	0.8075516208196062	IRES
circBirc6_2592	0.6876030803295782	IRES
circBirc6_868	0.6927817870974966	IRES
circBirc6_1055	0.7001077764624933	IRES
circBirc6_972	0.5749367888363572	IRES
circBirc6_758	0.532991187602989	IRES
circBirc6_564	0.6123235773045166	IRES
circTtc27_268	0.7988135201545472	IRES
circRasgrp3_567	0.6552222633404072	IRES
ciFam98a_1001	0.921325992795658	IRES
circCrim1_867	0.3551973911472893	non-IRES
circFez2_528	0.432360949630697	non-IRES
circFez2_637	0.3950158459957366	non-IRES
circStrn_224	0.6720565382711646	IRES
circStrn_561	0.35028711757154496	non-IRES
circStrn_178	0.5167832779449225	IRES
circHeatr5b_492	0.40549773851091725	non-IRES
circHeatr5b_251	0.454379254245342	non-IRES
circHeatr5b_2527	0.5230857508036549	IRES
circHeatr5b_1199	0.5280189583075617	IRES
circEif2ak2_1150	0.5169298576097332	IRES
circCebpz_1291	0.42373665662837157	non-IRES
circCebpz_502	0.5054171496560363	IRES
circPrkd3_429	0.7887515007858281	IRES
circRmdn2_806	0.47696514571500687	non-IRES
circRmdn2_234	0.5810606116199362	IRES
circAtl2_689	0.6323038489901545	IRES
circAtl2_240	0.5900649222647395	IRES
circSrsf7_453	0.5014184568029215	IRES
circSrsf7_363	0.45350520839224573	non-IRES
circSrsf7_358	0.3726990020782832	non-IRES
ciSrsf7_406	0.924305545351528	IRES
circDhx57_3250	0.5390341489654887	IRES
circDhx57_1389	0.569029842744742	IRES
circDhx57_326	0.4808497381912332	non-IRES
circDhx57_398	0.5874314138204488	IRES
circDhx57_523	0.5470113365718131	IRES
circDhx57_1326	0.5657759338194411	IRES
circArhgef33_519	0.20267051097558553	non-IRES
circArhgef33_447	0.2109110017715374	non-IRES
circArhgef33_674	0.21172423210451757	non-IRES
circArhgef33_514	0.2511425377611491	non-IRES
circSos1_1018	0.7428712631501893	IRES
circSos1_454	0.7408802691954913	IRES
circSos1_933	0.713393799475727	IRES
ciSos1_543	0.8397200994816783	IRES
circMap4k3_276	0.6255064244729953	IRES
circMap4k3_281	0.6689516287082489	IRES
circMap4k3_342	0.6385610757804987	IRES
circMap4k3_320	0.6797732655386202	IRES
circMap4k3_477	0.3099541214330969	non-IRES
circMap4k3_556	0.3715328210965947	non-IRES
circMap4k3_1004	0.4700902086057043	non-IRES
circMap4k3_905	0.44031657511964517	non-IRES
circMap4k3_526	0.4965527858602337	non-IRES
circMap4k3_540	0.49335826033459756	non-IRES
circMap4k3_388	0.4270174340030335	non-IRES
circMap4k3_376	0.6275630285756241	IRES
circMap4k3_169	0.8218361005700496	IRES
circMap4k3_318	0.6273619925181354	IRES
circThumpd2_384	0.5837334660576485	IRES
circSlc8a1_276	0.532087642651625	IRES
circSlc8a1_507	0.39925200007423267	non-IRES
circSlc8a1_231	0.2559659504608922	non-IRES
circSlc8a1_425	0.3956621438795348	non-IRES
ciPkdcc_230	0.39805987887682887	non-IRES
circEml4_675	0.5224107629323129	IRES
circEml4_636	0.5399191773812388	IRES
circEml4_1849	0.5000940519570429	IRES
circEml4_1010	0.5277787051570112	IRES
circEml4_1213	0.4907416530703201	non-IRES
ciEml4_1247	0.8183482288546248	IRES
circMta3_574_1	0.5828501100494884	IRES
circMta3_728	0.29795525183273375	non-IRES
circGm36279_200	0.31819893357224144	non-IRES
circThada_852	0.5872349723469804	IRES
circThada_1235	0.6087754433885308	IRES
circThada_214	0.5403740330163751	IRES
circThada_483	0.7635814376052733	IRES
circThada_853	0.6881111268346509	IRES
circThada_794	0.7106416899116659	IRES
circThada_329	0.7858803837017361	IRES
circThada_462	0.6869022966186696	IRES
circThada_1247	0.7555972634894008	IRES
circThada_913	0.7178204614996505	IRES
circPlekhh2_1524	0.34116283913967604	non-IRES
circPlekhh2_2271	0.36170703582995956	non-IRES
circPlekhh2_810	0.386466969367445	non-IRES
circPlekhh2_725	0.544226003004796	IRES
circPlekhh2_574	0.470984520998455	non-IRES
circLrpprc_291	0.4801213847891418	non-IRES
circLrpprc_2159	0.588276811561624	IRES
circLrpprc_855	0.5566380118270224	IRES
circLrpprc_718	0.634310137930719	IRES
circPpm1b_978	0.4958744159754813	non-IRES
circPpm1b_1090	0.4961934949492326	non-IRES
circPpm1b_288	0.5208839630129093	IRES
circSlc3a1_1187	0.5850062752962184	IRES
circSlc3a1_567	0.504552580901006	IRES
circPrepl_1187	0.5215316194614831	IRES
circCamkmt_247	0.33195635900305676	non-IRES
circCamkmt_386	0.4421238058445829	non-IRES
circCamkmt_518	0.5120750593608056	IRES
circCamkmt_186	0.2504725419650785	non-IRES
circSrbd1_622	0.5270383749520343	IRES
circSrbd1_437	0.4406840516143827	non-IRES
circSrbd1_2034	0.49058791406431357	non-IRES
circSrbd1_1779	0.494358784916698	non-IRES
circSrbd1_1859	0.4930587999362596	non-IRES
circPrkce_1180	0.2296244611644993	non-IRES
circEpas1_325	0.5697597327816598	IRES
circPigf_458	0.885002658847216	IRES
circTtc7_580	0.3534783159210388	non-IRES
circTtc7_576	0.2658484613886215	non-IRES
circStpg4_318	0.6257602359309463	IRES
circMsh2_434	0.5894884890314156	IRES
circMsh2_279	0.5262841756247136	IRES
circMsh2_426	0.5439121765025821	IRES
circMsh2_719	0.7230041735560983	IRES
ciFbxo11_462	0.8457054654775944	IRES
circFbxo11_1042	0.5625787667996124	IRES
circFbxo11_390	0.5647645758371357	IRES
circFbxo11_304	0.5468434483869843	IRES
circFbxo11_682	0.5151729826700249	IRES
circFbxo11_207	0.6684299356568791	IRES
circPpp1r21_318	0.4146400652448546	non-IRES
circPpp1r21_2028	0.44202103979528373	non-IRES
circPpp1r21_1192	0.48156892659491835	non-IRES
circPpp1r21_624_1	0.42619059298434325	non-IRES
circPpp1r21_624_2	0.5830172204692278	IRES
ciPpp1r21_679	0.8738676474838424	IRES
circNrxn1_1842	0.3785135642863696	non-IRES
circNrxn1_764	0.2552617252812613	non-IRES
circNrxn1_1754	0.3774530387596781	non-IRES
circNrxn1_2388_1	0.38905582638164876	non-IRES
circNrxn1_2690	0.4250257946390614	non-IRES
circNrxn1_294	0.39234775290369733	non-IRES
circNrxn1_2206	0.38894228769713984	non-IRES
circNrxn1_2388_2	0.43035796884812055	non-IRES
circNrxn1_696	0.5216547971669209	IRES
circNrxn1_1311	0.3804350250934336	non-IRES
circNrxn1_2214	0.4318280073181218	non-IRES
ciNrxn1_668	0.881868679439974	IRES
circCrem_702	0.5252241979132813	IRES
circCrem_983	0.5436900451222965	IRES
circCrem_545	0.6363088200925838	IRES
circCrem_790	0.6428893652035129	IRES
circCrem_356	0.7005461841461994	IRES
circCul2_304	0.5569743945854729	IRES
circCul2_454	0.7502586078000355	IRES
circMap3k8_369	0.5093861097069975	IRES
circMtpap_407	0.776053046559759	IRES
circMtpap_1075	0.7784781739021619	IRES
circSvil_986	0.39462847582178706	non-IRES
circSvil_1490	0.3490316973320569	non-IRES
ciZeb1_77	0.04663969463476058	non-IRES
circZeb1_338	0.49019872895031896	non-IRES
circZeb1_500	0.4016759120132793	non-IRES
circZeb1_809	0.4273790965163454	non-IRES
circZeb1_201	0.24483289858239424	non-IRES
circZeb1_363	0.24365989168076368	non-IRES
circZeb1_2457	0.5641598209765709	IRES
circArhgap12_426	0.6449151963295086	IRES
circArhgap12_492	0.642957502577899	IRES
circArhgap12_687	0.6059756860025592	IRES
circArhgap12_337	0.6224018974798807	IRES
circKif5b_2784	0.4582291169867984	non-IRES
circKif5b_963	0.3553611165825642	non-IRES
circKif5b_1433	0.3800715888794601	non-IRES
circKif5b_786	0.29278808619758084	non-IRES
circKif5b_725	0.3041672746691295	non-IRES
circKif5b_451	0.31373552512883934	non-IRES
circKif5b_952	0.3558763916922058	non-IRES
circKif5b_372	0.7157669437249663	IRES
circEpc1_1282	0.43306825823341516	non-IRES
circEpc1_822	0.4316794562724228	non-IRES
circOdad2_1224	0.5070904055471984	IRES
circOdad2_1659	0.5022892165385228	IRES
circMpp7_1250	0.48198737145413373	non-IRES
circWac_961	0.7925231219440743	IRES
circWac_1276	0.7513757137229139	IRES
circWac_538	0.6622224433673415	IRES
circWac_555	0.7843059795981954	IRES
circWac_625	0.8175715970400284	IRES
circWac_268	0.6684301686131968	IRES
circWac_455	0.6540470585035029	IRES
circCcny_645	0.5808361601423357	IRES
circCcny_680	0.5914232042436798	IRES
circCcny_592	0.5589976972376194	IRES
circCcny_315	0.4965742201229063	non-IRES
circCcny_211	0.6378600813616476	IRES
circThoc1_830	0.7919382772623733	IRES
circThoc1_302	0.748095775661207	IRES
circThoc1_494	0.7659422718975866	IRES
circThoc1_662_2	0.8084881817408954	IRES
circThoc1_157	0.5521595556091112	IRES
circThoc1_398	0.7024726070451233	IRES
circThoc1_499	0.7560673468430238	IRES
ciUsp14_434	0.9354065923259316	IRES
ciUsp14_2104	0.8799362044289282	IRES
circUsp14_242	0.2885560582291817	non-IRES
circUsp14_388	0.37708432938049485	non-IRES
circUsp14_179	0.4016625682185416	non-IRES
circRock1_320	0.4929282087316589	non-IRES
circRock1_1023	0.5229468623187714	IRES
circRock1_2692	0.5779321086809669	IRES
circRock1_2837	0.5650084707414549	IRES
circRock1_349	0.43196676508048293	non-IRES
circRock1_438	0.47259741260956534	non-IRES
circRock1_278	0.5123871911062837	IRES
circRock1_633	0.5633728507346273	IRES
circRock1_444	0.6198523297988852	IRES
circRock1_514	0.6092671154455909	IRES
circRock1_355	0.6014680624004912	IRES
circRock1_1274	0.5910836228665652	IRES
circRock1_1979	0.5924180911717155	IRES
circRock1_1013	0.569045796798397	IRES
circRock1_758	0.5115545957591644	IRES
circRock1_1210	0.5547651050424496	IRES
circRock1_871	0.6060470600431158	IRES
circRock1_1186	0.534771500746768	IRES
circRock1_461	0.5700157784568997	IRES
circRock1_958	0.5207222128137363	IRES
circRock1_284	0.6278808445649549	IRES
circRock1_369	0.5826893863235191	IRES
circRock1_415	0.41437677209723006	non-IRES
circEsco1_845	0.5750388913237574	IRES
circEsco1_356	0.7861295829347226	IRES
circEsco1_366	0.642355722318338	IRES
circEsco1_2890	0.6764494598556671	IRES
circEsco1_513	0.6204916802789341	IRES
ciEsco1_817	0.9151542718491084	IRES
circEsco1_423	0.6656827983607531	IRES
circEsco1_2553	0.6758587362806308	IRES
circEsco1_291	0.6820381978295028	IRES
circEsco1_2524	0.6812054097429125	IRES
circMib1_679	0.5039425093714295	IRES
circMib1_1142	0.5079636808961105	IRES
circMib1_1250	0.4871562529418435	non-IRES
circMib1_843	0.4853318681034678	non-IRES
circMib1_668	0.5241762984335375	IRES
circMib1_921	0.4313730003294587	non-IRES
circMib1_737	0.4181252110711518	non-IRES
circMib1_350	0.36928091760712267	non-IRES
circMib1_757	0.5579958231200896	IRES
circMib1_1223	0.5615745474399456	IRES
circMib1_215	0.48057726755191826	non-IRES
circGata6_485	0.30740351645088704	non-IRES
circRbbp8_346	0.47448871766687273	non-IRES
circRbbp8_319	0.6808075876337861	IRES
circCables1_358	0.3625925268805286	non-IRES
circTmem241_382	0.6783099762962013	IRES
circTmem241_218	0.8108524864092426	IRES
circTmem241_209	0.7912859972260554	IRES
circTmem241_287	0.816350277161256	IRES
circTmem241_104	0.5223194277134083	IRES
ciRiok3_1966	0.7353631382899996	IRES
circRiok3_801	0.5977506354848139	IRES
ciRiok3_3475	0.7663566895588688	IRES
circRiok3_765	0.6193989951469899	IRES
circRiok3_358	0.6323087338776113	IRES
ciRiok3_521	0.8902149942976033	IRES
circRmc1_389	0.4427657942720008	non-IRES
ciNpc1_655	0.6578212439436669	IRES
circLama3_429	0.2540166627006605	non-IRES
circTtc39c_789	0.40342747969869575	non-IRES
circOsbpl1a_585	0.601142072725601	IRES
circOsbpl1a_320	0.5237779340013632	IRES
circOsbpl1a_509	0.592416226426559	IRES
circOsbpl1a_352	0.7170586256143306	IRES
circOsbpl1a_819	0.5810509870639435	IRES
circOsbpl1a_304	0.48496789099176646	non-IRES
circOsbpl1a_284	0.18853526253232158	non-IRES
circImpact_500	0.3776342744842145	non-IRES
circImpact_591	0.41298168089924686	non-IRES
circImpact_538	0.45246149994750706	non-IRES
circSs18_257	0.45220720312564155	non-IRES
circTaf4b_1958	0.6728666566121544	IRES
circCdh2_374	0.4545475521468328	non-IRES
circDsg2_609	0.5631520156513161	IRES
circDsg2_798	0.4884728601262889	non-IRES
circB4galt6_430	0.3962365879843648	non-IRES
circTrappc8_338	0.7487552891444144	IRES
circTrappc8_248	0.7725922952871253	IRES
circTrappc8_2568	0.6257094243044096	IRES
circTrappc8_474	0.5765793531537404	IRES
circTrappc8_965	0.7053026292234379	IRES
circRnf138_282	0.637068829851821	IRES
circNol4_292	0.3521419298951246	non-IRES
circNol4_1278	0.29567575829151266	non-IRES
circNol4_372	0.3186563411635506	non-IRES
circNol4_972	0.23064251803139446	non-IRES
circNol4_375	0.2712695537194744	non-IRES
circNol4_191	0.4202048202424654	non-IRES
circNol4_150	0.35733229899103747	non-IRES
circDtna_639	0.5332357664056351	IRES
ciZfp397_2819	0.7896063803216152	IRES
circGalnt1_641	0.6684191107277965	IRES
circGalnt1_342	0.4882588071033509	non-IRES
circRprd1a_638	0.5590630603495307	IRES
circElp2_348	0.6697481620431268	IRES
circElp2_639	0.6838708700495795	IRES
circElp2_606	0.7923855166051686	IRES
circFhod3_174	0.5089152319971568	IRES
circFhod3_558	0.48374876032192743	non-IRES
circFhod3_291	0.5493756058058648	IRES
circFhod3_1316	0.3604741096285911	non-IRES
circAW554918_295	0.4648911749423981	non-IRES
circAW554918_274	0.6235203222772032	IRES
circAW554918_423	0.4490611874335168	non-IRES
circAW554918_1094	0.584417953913621	IRES
circAW554918_1385	0.5683629856933476	IRES
circAW554918_387	0.4694432266736112	non-IRES
circAW554918_962	0.6193241202455323	IRES
circAW554918_390	0.5864598800545804	IRES
circAW554918_291	0.48664983876342066	non-IRES
circCelf4_717	0.10049668029624446	non-IRES
circGm33228_736	0.6617824796934877	IRES
circGm33228_618	0.6071935803884082	IRES
circGm33228_361	0.7935984061670777	IRES
circGm33228_410	0.6683656601732567	IRES
circGm33228_470	0.6562174273912429	IRES
circGm33228_508	0.6992199401313428	IRES
circPik3c3_769	0.4771599816515792	non-IRES
circPik3c3_779	0.4960699101679603	non-IRES
circPik3c3_1039	0.5102514708618879	IRES
circPik3c3_424	0.6115742289466876	IRES
circSlc25a46_395	0.7671356764113427	IRES
circSlc25a46_337	0.8340475629821	IRES
circSlc25a46_280	0.8418295243937524	IRES
circSap130_344	0.6834053970958157	IRES
circSap130_945	0.43173527264495554	non-IRES
circSap130_464	0.5009842896998639	IRES
circSap130_359	0.5676363476645517	IRES
circWdr33_227	0.6287439312105061	IRES
circWdr33_752	0.38542101883959207	non-IRES
circWdr33_2225	0.406005527892613	non-IRES
circWdr33_472	0.4735768873546136	non-IRES
circWdr33_2563	0.3826890588769468	non-IRES
circIws1_1023	0.21648650202408234	non-IRES
circIws1_1216	0.21325885923968255	non-IRES
circIws1_1274	0.2270308400572386	non-IRES
circIws1_1372	0.2388517113554278	non-IRES
circIws1_349	0.3102684476804214	non-IRES
circIws1_831	0.3828772409402094	non-IRES
circMap3k2_372	0.652174154276592	IRES
circMap3k2_448	0.6326805131342994	IRES
circMap3k2_411	0.5954086686120355	IRES
circErcc3_1076	0.3230783962930709	non-IRES
circWdr36_1999	0.5993058948771278	IRES
circWdr36_704	0.6521219780271291	IRES
circWdr36_1635	0.5885237573508815	IRES
circCamk4_464	0.5803794633304651	IRES
circEpb41l4a_535	0.31622196370442274	non-IRES
circEpb41l4a_657	0.3689268768625039	non-IRES
circEpb41l4a_415	0.2963699189881328	non-IRES
circEpb41l4a_537	0.3644298589082912	non-IRES
circEpb41l4a_292	0.6499381257114206	IRES
circEpb41l4a_539	0.5358331928397692	IRES
circApc_843	0.49251141290447786	non-IRES
circApc_307	0.4348360460739483	non-IRES
circApc_198	0.1811631991149428	non-IRES
circApc_679	0.33832578925535106	non-IRES
circApc_909	0.4328549718470401	non-IRES
circApc_550	0.5571126457814874	IRES
circApc_195	0.5675722039366662	IRES
ciFam13b_561	0.7571139549622832	IRES
circFam13b_423	0.5331862929724767	IRES
circFam13b_982	0.443368193731774	non-IRES
circFam13b_609	0.5293905618374589	IRES
circFam13b_1090	0.5406508866664017	IRES
circFam13b_262	0.4815953404198885	non-IRES
circFam13b_879	0.5132749793770274	IRES
circFam13b_439	0.4165504979685526	non-IRES
circFam13b_481	0.5593141362864493	IRES
circFam13b_694	0.5725807477735358	IRES
circNme5_325	0.6314751824944261	IRES
circBrd8_340	0.34139869111763216	non-IRES
circBrd8_1261	0.5099704929981471	IRES
ciBrd8_1177	0.9163845238519469	IRES
circBrd8_146	0.13182616878816644	non-IRES
circBrd8_243	0.6091167906844103	IRES
circCdc23_969	0.6910096003701738	IRES
circCdc23_770	0.6777844073676497	IRES
circCdc23_358	0.8488311795358461	IRES
circKdm3b_306	0.6124435530259744	IRES
circKdm3b_516	0.43224253879948576	non-IRES
circKdm3b_408	0.5015207953136639	IRES
ciKdm3b_808	0.6950233549298297	IRES
ciKdm3b_705	0.782989586151612	IRES
circEtf1_455	0.7338555163409752	IRES
circHspa9_188	0.24758047178628906	non-IRES
circHspa9_636	0.5048523822338913	IRES
circHspa9_694	0.5948219479712926	IRES
circCtnna1_287	0.2242324763164992	non-IRES
circCtnna1_761	0.24304126256112674	non-IRES
circCtnna1_234	0.333078937656418	non-IRES
circSil1_558	0.5317790438962395	IRES
circSil1_697	0.5511897158337625	IRES
circSil1_383	0.618973420959649	IRES
ciSnhg4_957	0.8048547947015566	IRES
ciMatr3_9625	0.8850267172163692	IRES
circMatr3_1093	0.8258606218020601	IRES
circMatr3_1363	0.768754765070563	IRES
circSnhg4_1129	0.5874611656245114	IRES
ciSnhg4_1851	0.8617767053211213	IRES
circSnhg4_411	0.47833237221521724	non-IRES
circMatr3_345	0.5482992119195647	IRES
circUbe2d2a_280	0.7372553447589794	IRES
circAnkhd1_838	0.5592914012071788	IRES
circAnkhd1_1171	0.5349506993908519	IRES
circAnkhd1_1363	0.5468613604950642	IRES
circAnkhd1_3456	0.5925617976999384	IRES
circAnkhd1_567	0.5491184118257151	IRES
circAnkhd1_662	0.6199064067348385	IRES
circAnkhd1_470	0.6155799030702706	IRES
circAnkhd1_759_2	0.6569267921699192	IRES
circAnkhd1_404_1	0.5302758097450025	IRES
circAnkhd1_1482	0.4992812307474086	non-IRES
circAnkhd1_339	0.5330768633197939	IRES
circAnkhd1_552	0.497773084462613	non-IRES
circAnkhd1_721	0.41057908345980076	non-IRES
circAnkhd1_3451	0.6648526593650945	IRES
circAnkhd1_578	0.6597683187812843	IRES
circIk_503	0.3418829086732678	non-IRES
circIk_785	0.34643730678161916	non-IRES
circIk_554	0.3293796086030111	non-IRES
ciIk_146	0.637652791998759	IRES
circIk_218	0.18707930513345014	non-IRES
circHars2_427	0.4553424217421391	non-IRES
circHars2_301	0.4472788720076786	non-IRES
circDiaph1_1179	0.2876069965736726	non-IRES
ciDele1_577	0.89981560630066	IRES
circRnf14_487	0.7129949547077999	IRES
circRnf14_1095	0.571630265824855	IRES
circRnf14_1399	0.568490657312405	IRES
circNdfip1_344	0.7412368065682148	IRES
circNdfip1_411	0.7500732144018186	IRES
circArhgap26_230	0.27546318451825624	non-IRES
circArhgap26_1131	0.3190996070056392	non-IRES
circArhgap26_1384	0.3558610068929661	non-IRES
circArhgap26_1544	0.3620033598712368	non-IRES
circArhgap26_644	0.4130306341898245	non-IRES
circArhgap26_723	0.35225687492697083	non-IRES
circArhgap26_547	0.3612644483543211	non-IRES
circArhgap26_688	0.3306335469544702	non-IRES
circArhgap26_941	0.38289507089461955	non-IRES
circArhgap26_730	0.39848108367640117	non-IRES
circArhgap26_554	0.43672075248673947	non-IRES
circArhgap26_844	0.4654186026011482	non-IRES
circArhgap26_253	0.5334983974600088	IRES
circArhgap26_413	0.487574641758434	non-IRES
circArhgap26_552	0.4542931702023731	non-IRES
circYipf5_501	0.6340367103343232	IRES
circYipf5_319	0.5382310469393772	IRES
circPrelid2_293	0.5577069518687989	IRES
ciLars_809	0.8243390635996244	IRES
circLars_636	0.6097785699508641	IRES
circLars_294	0.631968747517175	IRES
circRbm27_244	0.7423423017135227	IRES
circRbm27_336	0.7110768696158892	IRES
circRbm27_1085	0.5549775228336344	IRES
circRbm27_1978	0.6165252989699026	IRES
circRbm27_976	0.5625962136115621	IRES
circRbm27_460	0.6137070945680452	IRES
circRbm27_295	0.6403324543766661	IRES
circRbm27_360	0.5814514282991339	IRES
circRbm27_294	0.5469549696285787	IRES
ciTcerg1_1019	0.9645409077656407	IRES
circTcerg1_412	0.43914519683946657	non-IRES
circTcerg1_728	0.5365067653811506	IRES
circTcerg1_496	0.48950899955061666	non-IRES
circTcerg1_435	0.5373916664177862	IRES
circStk32a_357	0.4808215214367424	non-IRES
circStk32a_208	0.2783889761751889	non-IRES
circStk32a_420	0.3687168069612384	non-IRES
circStk32a_305	0.5125864071982922	IRES
circStk32a_470	0.6380531804721744	IRES
circMcc_1355	0.20757885049607522	non-IRES
circMcc_429	0.18429948082930833	non-IRES
circMcc_815	0.2852508180368305	non-IRES
circMcc_1298	0.30508233382058053	non-IRES
circMcc_1157	0.32906244500637294	non-IRES
circMcc_371	0.20959149771355284	non-IRES
circMcc_257	0.27628461189956116	non-IRES
circMcc_457	0.34383716750193344	non-IRES
circYthdc2_1680	0.6531062653335283	IRES
circPggt1b_693	0.4455367020422895	non-IRES
circCcdc112_467	0.5120575211002919	IRES
circAp3s1_384	0.7466148581573905	IRES
circSema6a_1511	0.5854303334068133	IRES
circDtwd2_379	0.6754461204710404	IRES
circDtwd2_536	0.7705552013460066	IRES
circDmxl1_1096	0.762910260657034	IRES
circDmxl1_2692	0.7839639601688432	IRES
circDmxl1_811	0.6986620884306604	IRES
circDmxl1_3959	0.7567884797898009	IRES
circDmxl1_535	0.8257484079009783	IRES
circDmxl1_4367	0.72181362399736	IRES
circDmxl1_1158	0.7625767254078321	IRES
circDmxl1_1570	0.7204733895446335	IRES
circDmxl1_704	0.7118818170478007	IRES
circDmxl1_1116	0.6663703047012495	IRES
circDmxl1_549	0.7109543589483399	IRES
circHsd17b4_347	0.4320030508575716	non-IRES
circSrfbp1_875	0.3458095407213512	non-IRES
circSnx2_535	0.6424967583364095	IRES
circSnx2_1119	0.5463274507787874	IRES
circSnx24_193	0.619925151821665	IRES
circCep120_384	0.4854695020804229	non-IRES
circCep120_817	0.45063963804663215	non-IRES
circCep120_718	0.4251042648621495	non-IRES
circCsnk1g3_424	0.6467928503263103	IRES
circCsnk1g3_919	0.6290092932889677	IRES
circZfp608_1352	0.36027227252970323	non-IRES
circZfp608_1096	0.3143328209897852	non-IRES
circGramd3_848	0.5630165274139001	IRES
circGramd3_353	0.68428404699536	IRES
circAldh7a1_313	0.3911030302287997	non-IRES
circLmnb1_580	0.3385926610054571	non-IRES
circSlc12a2_543	0.543031120471915	IRES
circSlc12a2_312	0.6244650322211022	IRES
ciSlc12a2_628	0.8609960199731693	IRES
circIsoc1_441	0.5315509013327461	IRES
ciDctn4_433	0.6902422387303111	IRES
circNdst1_677	0.41667657454473067	non-IRES
ciRps14_374	0.8197159822405344	IRES
circHmgxb3_537	0.5155132059820846	IRES
circHmgxb3_580	0.6031856049493104	IRES
circHmgxb3_679	0.5987713325507616	IRES
circHmgxb3_370	0.39721265441543835	non-IRES
circHmgxb3_693	0.4520877160556374	non-IRES
circHmgxb3_825_1	0.4752723929390747	non-IRES
circArhgef37_472	0.2852581626997386	non-IRES
circCsnk1a1_239	0.7870090398912865	IRES
circCsnk1a1_550	0.5441627747646934	IRES
circFbxo38_954	0.3050459149637867	non-IRES
circFbxo38_300	0.40127375338539584	non-IRES
circNapg_450	0.2371320582381301	non-IRES
ciNapg_656	0.7968447114250957	IRES
circTxnl1_742	0.6028427388137221	IRES
circWdr7_511	0.706859357461183	IRES
circWdr7_1272	0.5217653434898895	IRES
circWdr7_2131	0.5156332569454798	IRES
circWdr7_2584	0.4618366688621175	non-IRES
circWdr7_612	0.5566246029142337	IRES
circWdr7_808	0.5372385881157927	IRES
circWdr7_1793	0.4863376129447163	non-IRES
circWdr7_1882	0.49174623824541547	non-IRES
circWdr7_1270	0.46013891643147614	non-IRES
circWdr7_1609	0.45848725872015333	non-IRES
circWdr7_2132	0.3963888042711105	non-IRES
circWdr7_985	0.4485968730548236	non-IRES
circWdr7_1312	0.4062198146432707	non-IRES
circWdr7_542	0.2946524052225775	non-IRES
circWdr7_243	0.290278801327598	non-IRES
circWdr7_579	0.19260850582991698	non-IRES
circWdr7_336	0.13681948719072978	non-IRES
circWdr7_351	0.5021854552523198	IRES
circWdr7_451	0.31333449859141194	non-IRES
circFech_391	0.32181150179976514	non-IRES
circFech_284	0.30722328379337605	non-IRES
circFech_528	0.2929127122789077	non-IRES
circNars_1044	0.37447920948727	non-IRES
circAtp8b1_600	0.5989893545545958	IRES
circAtp8b1_3422	0.4894387042286866	non-IRES
circAtp8b1_1902	0.4510794810335114	non-IRES
circAtp8b1_422	0.26578280599235254	non-IRES
circAtp8b1_1487	0.3863846702595208	non-IRES
circAtp8b1_945	0.46521516599029994	non-IRES
circAtp8b1_655	0.34541353337851577	non-IRES
circAtp8b1_812	0.39378886142736297	non-IRES
circAtp8b1_1065	0.43855251853347477	non-IRES
circAtp8b1_1256	0.48602054151715635	non-IRES
circAtp8b1_579	0.3319456843232838	non-IRES
circAtp8b1_1652	0.5410400691436813	IRES
ciAtp8b1_3512	0.760465016122202	IRES
circAtp8b1_419	0.5327826337379388	IRES
circAtp8b1_275	0.6358923142322498	IRES
circAtp8b1_301	0.4176077408621882	non-IRES
circNedd4l_249	0.7463676806911315	IRES
circNedd4l_654	0.6009230041846922	IRES
circNedd4l_399	0.4692545021522964	non-IRES
circZfp532_359	0.5702567688794224	IRES
circZfp532_522	0.6166270658910585	IRES
ciSec11c_57	0.9433360183152953	IRES
ciLman1_905	0.866007346492031	IRES
circLman1_457	0.4837585038761004	non-IRES
ciLman1_1146	0.6987448897090949	IRES
circLman1_549	0.47134898992262825	non-IRES
circLman1_425	0.426231636802032	non-IRES
circAfg3l2_800	0.48266468974464033	non-IRES
circAfg3l2_766	0.40865868553360124	non-IRES
circAfg3l2_412	0.3482778617701097	non-IRES
circAfg3l2_474	0.47668587206502877	non-IRES
circAfg3l2_909	0.5189311209489442	IRES
circSpire1_217	0.6102341353335581	IRES
circSpire1_586	0.5160540935687782	IRES
circSpire1_820	0.41059115368179383	non-IRES
circSpire1_855	0.43143760055080516	non-IRES
circSpire1_243	0.42167875654086845	non-IRES
circSpire1_360	0.290447345788575	non-IRES
ciPsmg2_526	0.8328653866053455	IRES
ciPsmg2_525	0.8330298132431505	IRES
circPtpn2_910	0.5591713965065985	IRES
circPtpn2_1001	0.5482258743537295	IRES
circPtpn2_263	0.5130428852429388	IRES
circPtpn2_899	0.6257930236862492	IRES
circPtpn2_444	0.7267882585213683	IRES
circCep192_759	0.6161450345158057	IRES
circCep192_903	0.6118785617093033	IRES
circCep192_631	0.6348186951813226	IRES
circCep192_3038	0.6771037769750056	IRES
circCep192_564_1	0.6139771824332604	IRES
circCep192_387	0.7732923439892396	IRES
circCep192_1511	0.7378436609880871	IRES
circCep192_428	0.5361041315581868	IRES
circLdlrad4_611	0.4390547243767165	non-IRES
circLdlrad4_2005	0.7038190421715582	IRES
circFam210a_513	0.7003379888639883	IRES
circCcdc68_606	0.4954372914784588	non-IRES
circMbd2_706	0.37487892955056573	non-IRES
circMbd2_262	0.49365226283307145	non-IRES
circMbd2_269	0.5720378239825754	IRES
circMbd2_408	0.38979688101369026	non-IRES
circSmad4_353	0.3419250061375946	non-IRES
circSmad4_210	0.33736218101229565	non-IRES
circMe2_1324	0.5778943212661438	IRES
ciMe2_398	0.8070582266859824	IRES
circMyo5b_914	0.5944331379060953	IRES
circMyo5b_430	0.547319639840653	IRES
circMyo5b_477	0.30307738680460167	non-IRES
circMyo5b_341_2	0.19708964468315543	non-IRES
circMyo5b_390	0.30205849728770395	non-IRES
ciAcaa2_807	0.9242259354945714	IRES
circDym_545	0.7328471302469157	IRES
circDym_1176	0.5577109060829297	IRES
circDym_281	0.7484496620721182	IRES
circDym_301	0.7616020616486798	IRES
circDym_514	0.4994450217461397	non-IRES
circSmad2_288	0.45990268041694266	non-IRES
circSmad2_284	0.5675735142870554	IRES
circSmad2_419	0.6002508285507726	IRES
circKatnal2_281	0.5153059868982144	IRES
circPias2_1662	0.737799931414254	IRES
circPias2_315	0.7485415886506467	IRES
circPias2_782	0.665159880766185	IRES
circPias2_960	0.7058596727468713	IRES
circPias2_719	0.7015279394353252	IRES
circ8030462N17Rik_1080	0.5299411425063416	IRES
circAtp5a1_1369	0.4019785143487965	non-IRES
ciAtp5a1_53	0.16336714530123778	non-IRES
circPstpip2_278	0.4065237932872755	non-IRES
circEpg5_454	0.666999401842978	IRES
circEpg5_574	0.6959433343007975	IRES
circEpg5_335	0.33323287599175244	non-IRES
circSetbp1_3502	0.42012739998528204	non-IRES
circAtp9b_505	0.35973279473973374	non-IRES
circAtp9b_256	0.4127302014691182	non-IRES
circAtp9b_381_1	0.7173218715025181	IRES
circAtp9b_853	0.6947333683901463	IRES
circAtp9b_490	0.7781995125225649	IRES
circAtp9b_440	0.6899472295328454	IRES
circAtp9b_549	0.667472289238735	IRES
circAtp9b_472	0.6810919634096179	IRES
circAtp9b_315	0.5246059101475719	IRES
circAtp9b_168	0.600834202769367	IRES
circAtp9b_548	0.606345930753461	IRES
ciZfp236_2132	0.6623913323653453	IRES
ciZfp236_2136	0.6614250754305434	IRES
circZfp236_3977	0.49874803230172593	non-IRES
circZfp236_433	0.5794190841002238	IRES
circZfp236_621	0.42856274867453165	non-IRES
circZfp236_477_2	0.3568313785950068	non-IRES
circZfp236_487	0.437534450871137	non-IRES
circZfp236_308	0.5650679382373721	IRES
circZfp407_447	0.46673921243854505	non-IRES
circZfp407_4910	0.5398610855147173	IRES
circRttn_1448	0.7354772236623637	IRES
circRttn_1260	0.7334886291413198	IRES
circRttn_1082	0.7117541917900264	IRES
circRttn_992	0.7020167388067347	IRES
circRttn_613	0.7139238469443626	IRES
circRttn_989	0.6674622375915796	IRES
circRttn_304	0.8030685707048355	IRES
circRttn_1013	0.8065210025812634	IRES
circRttn_498	0.8122515017771088	IRES
circTmem68_201	0.6946707321677803	IRES
circTmem68_441	0.7699448983510101	IRES
circLyn_642	0.5847377890898634	IRES
circPlag1_294	0.8301722784429831	IRES
circBpnt2_96	0.2807507199210276	non-IRES
circNsmaf_364	0.5293673208174355	IRES
circNsmaf_348_1	0.46545226137281565	non-IRES
circNsmaf_366	0.43579764144791316	non-IRES
circNsmaf_438	0.3259438972402957	non-IRES
circNsmaf_498	0.7479284233938643	IRES
circNsmaf_208	0.6607437763176897	IRES
circTox_312	0.4495150482445608	non-IRES
circTox_837	0.402510103009883	non-IRES
circTox_756	0.4041554183872116	non-IRES
circTox_243	0.6600398071002048	IRES
circChd7_824	0.27909503931884183	non-IRES
circChd7_1165	0.28258317651511444	non-IRES
circAsph_1726	0.3473770246947317	non-IRES
circAsph_1125	0.359979376971909	non-IRES
circAsph_288	0.43282133250534616	non-IRES
circAsph_461	0.3256173240458677	non-IRES
circAsph_795	0.36915262374376795	non-IRES
circAsph_750	0.3710919125281457	non-IRES
circAsph_375	0.36517035150228894	non-IRES
circAsph_594	0.3499664762923658	non-IRES
circAsph_285	0.4587281943815957	non-IRES
circAsph_315	0.35853286550478697	non-IRES
circ2610301B20Rik_318	0.7632115177731617	IRES
circNdufaf6_396	0.3526396648059784	non-IRES
circNdufaf6_519	0.3985597542875478	non-IRES
circNdufaf6_160	0.34949789328819214	non-IRES
circCcne2_288	0.867477922800101	IRES
circCcne2_435	0.9036716915355726	IRES
circCcne2_514	0.8431469324495859	IRES
circInts8_342	0.8483588558707732	IRES
circInts8_561	0.747136120970711	IRES
circInts8_272	0.904646633163923	IRES
circInts8_1397	0.7764664879272786	IRES
circInts8_1777	0.703320956392609	IRES
circInts8_509	0.6482168451994247	IRES
circInts8_1001	0.6968224008270978	IRES
circInts8_836	0.7579977326142434	IRES
circInts8_735	0.8039300215745101	IRES
circInts8_310	0.746357740824245	IRES
circInts8_624	0.796419918208034	IRES
circInts8_1336	0.6634546369180205	IRES
circInts8_247	0.7307774196826131	IRES
circInts8_1026	0.6383717166966547	IRES
circInts8_235	0.38308545740641575	non-IRES
circInts8_448	0.3985620473091591	non-IRES
circDpy19l4_1017	0.7833412654981802	IRES
circDpy19l4_1276	0.7534595625766014	IRES
circDpy19l4_1596	0.7228195501596532	IRES
circDpy19l4_584	0.8942909135587409	IRES
circDpy19l4_1202	0.7660392172212496	IRES
circDpy19l4_1435	0.7434443676255776	IRES
circDpy19l4_464	0.9193540997224123	IRES
circDpy19l4_259	0.6214819495593367	IRES
circDpy19l4_592	0.5728513742627769	IRES
circEsrp1_261	0.612331344219853	IRES
circEsrp1_575	0.5898450614132331	IRES
circEsrp1_1547	0.592544911495348	IRES
circEsrp1_1276	0.538200233152695	IRES
circEsrp1_176	0.5438102293417395	IRES
circEsrp1_287	0.4926897884286518	non-IRES
circEsrp1_670	0.6370623633548129	IRES
circVirma_817	0.3913747363018746	non-IRES
circVirma_1903	0.566057536653915	IRES
circVirma_2743	0.6885792954109605	IRES
circVirma_3347	0.6852756626209517	IRES
circVirma_1562	0.7498659535743504	IRES
circVirma_604	0.670011029278161	IRES
circVirma_1182	0.6829150340400263	IRES
circRad54b_468	0.5050264233960241	IRES
circRad54b_1205	0.5952101934699147	IRES
circTmem67_1110	0.7846394770165198	IRES
circTmem67_426	0.8159305774559582	IRES
circTmem67_873_1	0.7380402384550133	IRES
ciCibar1_1286	0.8121988623638173	IRES
ciCibar1_1284	0.8135547197977334	IRES
circRunx1t1_288	0.3612174548798749	non-IRES
circRunx1t1_548	0.19516025494180358	non-IRES
ciRunx1t1_9399	0.8701896380532287	IRES
circRunx1t1_260	0.09008518703703926	non-IRES
circLrrc69_398	0.7548230554835803	IRES
ciRipk2_628	0.9367382675395192	IRES
circMmp16_577	0.44721352632784434	non-IRES
circCngb3_461	0.6748066899082868	IRES
circCngb3_203	0.5829760654904506	IRES
circCpne3_467	0.6418080374196385	IRES
circRmdn1_338	0.3787110085312171	non-IRES
circWwp1_1102	0.6336915194327181	IRES
circCcnc_314	0.7588359654452571	IRES
circUsp45_488	0.5367184566194628	IRES
circUsp45_1211	0.6664711644572754	IRES
circUsp45_836	0.6883561591051961	IRES
circUsp45_918	0.6619906833130649	IRES
circUsp45_1872	0.5662592309394294	IRES
circUsp45_833	0.6889990551542701	IRES
circUsp45_540	0.6937429700601732	IRES
circUsp45_1679	0.5626934987662001	IRES
circUsp45_375	0.614969204123489	IRES
circPnisr_1013	0.4535974487740898	non-IRES
circPnisr_585	0.5988456490574698	IRES
ciPnisr_142	0.411791836840325	non-IRES
ciPnisr_291	0.472097043461617	non-IRES
ciPnisr_84	0.20549261342119643	non-IRES
ciPnisr_207	0.43552109940860667	non-IRES
circCoq3_783	0.6628568233277715	IRES
circFaxc_253	0.5409254376715802	IRES
circFaxc_538	0.3985807438036673	non-IRES
circFbxl4_692	0.5957562810026357	IRES
circFbxl4_1283	0.6439340001184556	IRES
circFbxl4_459	0.8056995098789498	IRES
circMms22l_696	0.8403660436183267	IRES
circMms22l_1778	0.7476588734633983	IRES
circKlhl32_711	0.6370656989599212	IRES
circKlhl32_689	0.4726164015077747	non-IRES
circKlhl32_207	0.6283279444795181	IRES
circKlhl32_374	0.26673560056491974	non-IRES
circUfl1_2828	0.7211296972452748	IRES
circUfl1_718	0.4603704786899981	non-IRES
circUfl1_2286	0.7778280409002191	IRES
circEpha7_735	0.5990082657562682	IRES
circEpha7_492	0.42124947294390097	non-IRES
circMap3k7_904	0.40675983053032255	non-IRES
circMap3k7_233	0.5342431551283474	IRES
circMap3k7_349	0.41036355872331365	non-IRES
circCasp8ap2_351	0.5725492122748951	IRES
circCasp8ap2_3306	0.7105575411757622	IRES
circMdn1_479	0.6059769575810605	IRES
circMdn1_594	0.592540648682722	IRES
circMdn1_1070	0.640963219375886	IRES
circMdn1_351	0.4862364120894919	non-IRES
circMdn1_1760	0.612067015923446	IRES
circMdn1_535	0.6051749924662283	IRES
circMdn1_651	0.6836781385247116	IRES
circMdn1_277	0.4973428280957802	non-IRES
circMdn1_696	0.6341105853794338	IRES
circMdn1_1515	0.4821980013545554	non-IRES
circMdn1_2297	0.4780893439619518	non-IRES
circUbe2j1_527	0.4981728551525161	non-IRES
circUbe2j1_647	0.4968314595131922	non-IRES
circPm20d2_583	0.46040510657095945	non-IRES
circRngtt_303	0.41932211178546636	non-IRES
circRngtt_620	0.4743125630452649	non-IRES
circRngtt_968	0.5612972152972294	IRES
circRngtt_1040	0.5811269416821511	IRES
circRngtt_1375	0.6214270261272066	IRES
circRngtt_212	0.5100905522869266	IRES
circRngtt_543	0.7901839508975558	IRES
circRngtt_306	0.8147361829372429	IRES
ciOrc3_425	0.9226138797697909	IRES
circRars2_261	0.7332009043442551	IRES
circRars2_234	0.4298875365108981	non-IRES
circRars2_413	0.7300574663507202	IRES
circSlc35a1_220	0.7113546829459728	IRES
circC9orf72_404	0.46548753852559405	non-IRES
circAptx_756	0.44105556394767303	non-IRES
circDnaja1_653	0.5300301441567429	IRES
circDnaja1_564	0.5339675391869089	IRES
ciSmu1_58	0.87651060863092	IRES
circSmu1_245	0.6911333038808174	IRES
circSmu1_604	0.6861249228451872	IRES
circChmp5_388	0.24394120509975656	non-IRES
circNfx1_990	0.49055901160546883	non-IRES
circNfx1_1333	0.525669406227822	IRES
circNfx1_1311	0.5863135296754639	IRES
circNfx1_968	0.5699602378392109	IRES
circUbe2r2_233	0.555485011332577	IRES
circUbap2_985	0.4084834008715101	non-IRES
circUbap2_346	0.37913209162605727	non-IRES
circUbap2_424	0.335631236255443	non-IRES
circUbap2_699	0.28302986983368644	non-IRES
circUbap2_303	0.19507596274039382	non-IRES
circUbap2_457	0.2185247930374039	non-IRES
circUbap2_391	0.24156709044323166	non-IRES
circUbap2_287	0.257261325194769	non-IRES
circUbap2_232	0.24086059017349412	non-IRES
circUbap2_189	0.38405497211378564	non-IRES
circKif24_967	0.6129368603678148	IRES
circDnai1_826	0.3248929009315095	non-IRES
circDnai1_699	0.3277268549861571	non-IRES
circDnai1_248	0.3316776361618445	non-IRES
circVcp_465	0.41832983775391414	non-IRES
circVcp_678	0.43327948196485433	non-IRES
circVcp_614	0.418870337958482	non-IRES
circVcp_618	0.4040127928973905	non-IRES
circPigo_268	0.401785800751307	non-IRES
circUnc13b_372	0.6708606549178336	IRES
circUnc13b_416	0.5949225995228566	IRES
circUnc13b_316	0.49365744919162985	non-IRES
circUnc13b_677	0.33649388361913574	non-IRES
circUnc13b_641	0.3123726879614816	non-IRES
circUnc13b_601	0.3742633241137258	non-IRES
circAtp8b5_633	0.5630512681342782	IRES
circAtp8b5_248	0.4099004342536715	non-IRES
circAtp8b5_450	0.6040009202817785	IRES
circRgp1_836	0.4682469197341431	non-IRES
circClta_156	0.361590414362639	non-IRES
circGne_818	0.3430859662325495	non-IRES
circGne_605	0.39064949070008004	non-IRES
circGne_811	0.4257540793903346	non-IRES
circRnf38_314	0.6465147002585356	IRES
circRnf38_194	0.5491043156587637	IRES
circMelk_816	0.5535311514134439	IRES
circZcchc7_625	0.43647441089300415	non-IRES
circZcchc7_663	0.4458499244110611	non-IRES
circZcchc7_371	0.5252769822462835	IRES
circFbxo10_1121	0.2593940364195503	non-IRES
circDcaf10_658	0.7783097437571965	IRES
circShb_508	0.3001217888944789	non-IRES
circShb_629	0.21524868930188046	non-IRES
circTdrd7_749	0.49645709856387366	non-IRES
circTdrd7_910	0.4614288487808089	non-IRES
circTdrd7_503	0.4134414618806998	non-IRES
circTmod1_277	0.35864487652797045	non-IRES
circTmod1_593	0.3981754938051228	non-IRES
circTrim14_397	0.5688303728199344	IRES
circGabbr2_336	0.5159284947611316	IRES
circGabbr2_1263	0.28152586967090676	non-IRES
circGabbr2_426	0.35772565232534487	non-IRES
circGabbr2_606	0.25103462504100055	non-IRES
circGalnt12_246	0.624361740189271	IRES
circCol15a1_475	0.3723078389102791	non-IRES
circTgfbr1_1421	0.6697318954779782	IRES
circTgfbr1_1301	0.6694707166654491	IRES
ciTgfbr1_77	0.7290466236547598	IRES
circStx17_251	0.27204898283994844	non-IRES
circStx17_408	0.4689344648018943	non-IRES
circStx17_456	0.4621761938095393	non-IRES
circErp44_833	0.6865397219154983	IRES
circErp44_949	0.6886399421694982	IRES
circErp44_371	0.7144443785013292	IRES
circErp44_846	0.6625480699363163	IRES
circErp44_301	0.5668877123758193	IRES
circErp44_229	0.8104839582332577	IRES
circInvs_1281	0.3166207784610005	non-IRES
circInvs_613	0.33763470596186684	non-IRES
circTex10_482	0.7569242999128799	IRES
circRnf20_1748	0.34145102655874227	non-IRES
circRnf20_514	0.47101580040837066	non-IRES
circRnf20_923_2	0.39138359193195765	non-IRES
circRnf20_363	0.17711113490956745	non-IRES
circRnf20_267	0.3248336560991504	non-IRES
circAbca1_1083	0.4645100691990728	non-IRES
circAbca1_439	0.6526500014461045	IRES
ciAbca1_1503	0.7595974541908884	IRES
circAbca1_286	0.488011052264854	non-IRES
ciAbca1_535	0.8050006836588824	IRES
circAbca1_511	0.525175727738808	IRES
circSlc44a1_724	0.6452305712445817	IRES
circSlc44a1_1458	0.6366114529616034	IRES
circSlc44a1_1596	0.6048380391921346	IRES
circSlc44a1_280	0.6655459553181667	IRES
circSlc44a1_1132	0.589731257193322	IRES
circSlc44a1_1280	0.5573341527536356	IRES
circSlc44a1_241	0.5882216513847877	IRES
circFsd1l_439	0.6798756461127764	IRES
circFktn_1270	0.6532345606704442	IRES
circFktn_615	0.6225013488518709	IRES
circZfp462_629	0.4946366909049067	non-IRES
circZfp462_762	0.4351879586816302	non-IRES
circZfp462_357	0.3829295524991256	non-IRES
circRad23b_162	0.44498640891359054	non-IRES
circRad23b_487	0.6064699179185421	IRES
circRad23b_533	0.6248962363155456	IRES
circRad23b_640	0.4998110749686595	non-IRES
circElp1_922	0.5384121606354401	IRES
circCtnnal1_1488	0.4031256345507496	non-IRES
circCtnnal1_1450	0.39508198672148975	non-IRES
circCtnnal1_759	0.42339869739268426	non-IRES
circTmem245_471	0.6653407876603754	IRES
circTmem245_1062	0.7102076392209498	IRES
circTmem245_950	0.7461415560030801	IRES
circTmem245_880	0.7553275300049939	IRES
circTmem245_674	0.7570398596740975	IRES
circTmem245_1327	0.7219968882919661	IRES
circEpb41l4b_998	0.4512359392671595	non-IRES
circEpb41l4b_713	0.3997938485510833	non-IRES
circPtpn3_940	0.3207631925180935	non-IRES
circPtpn3_781	0.45061675050213773	non-IRES
circPtpn3_385	0.2537802714759571	non-IRES
circEcpas_1044	0.5986848327823345	IRES
ciEcpas_2035	0.8769180341602127	IRES
ciEcpas_2017	0.8733143337052482	IRES
circEcpas_332	0.5369494437376168	IRES
circEcpas_560	0.6113380998454454	IRES
circEcpas_2449	0.6150249770107491	IRES
circEcpas_1334	0.6190641456547514	IRES
circEcpas_2818	0.6067444940838072	IRES
ciEcpas_1581	0.8577205639558015	IRES
circEcpas_1363	0.5437618014471621	IRES
circEcpas_969	0.5868550455043751	IRES
circEcpas_1078	0.5735199636201941	IRES
circEcpas_753	0.6159028098022301	IRES
circEcpas_1173	0.6993560078735259	IRES
circEcpas_405	0.7618483478283324	IRES
circEcpas_165	0.8328673772030201	IRES
circEcpas_202	0.7045010883001175	IRES
circEcpas_698	0.6841090075392053	IRES
circEcpas_236	0.6962871843244874	IRES
ciZkscan16_246	0.4276565952548392	non-IRES
circZkscan16_336	0.5255473240798181	IRES
circUgcg_584	0.463199616671272	non-IRES
circUgcg_266	0.5248183654144687	IRES
circSusd1_396	0.5919919205465619	IRES
circSusd1_279	0.48262889083652327	non-IRES
circSusd1_582	0.6471653993560921	IRES
circSusd1_333	0.32290801487336784	non-IRES
circSusd1_603	0.26615865860228183	non-IRES
circSusd1_270	0.20390303941924198	non-IRES
circPtbp3_1013	0.5133429810738476	IRES
circPtbp3_520	0.41021403056399136	non-IRES
circPtbp3_253	0.3724365209212478	non-IRES
circPtbp3_529	0.4785438895523861	non-IRES
circPtbp3_768	0.5637345281792004	IRES
circPtbp3_850	0.5671943259970718	IRES
circPtbp3_598	0.6555042138853182	IRES
circPtbp3_82	0.6534074376274149	IRES
circHsdl2_684	0.4851896766189661	non-IRES
circHsdl2_965	0.39284794250544075	non-IRES
circHsdl2_633	0.41005964698553227	non-IRES
circSnx30_303	0.6066486791430591	IRES
circSnx30_658	0.46391496730492976	non-IRES
circSnx30_666	0.3951227891524644	non-IRES
circSnx30_355	0.3442559325802858	non-IRES
circBspry_257	0.27306134821210293	non-IRES
circRgs3_1120	0.2890470269522816	non-IRES
circRgs3_437	0.4304255759921255	non-IRES
circRgs3_560	0.4131916879499016	non-IRES
circZfp618_393	0.12100837028999675	non-IRES
circZfp618_900	0.2546841039695845	non-IRES
circZfp618_470	0.14778315959181676	non-IRES
circZfp618_764	0.26304355108375704	non-IRES
circZfp618_417	0.4296662993644319	non-IRES
circKif12_1161	0.4206355274672393	non-IRES
ciKif12_399	0.5899764093036155	IRES
ciKif12_398	0.5895936170418002	IRES
circKif12_938	0.43448608296243085	non-IRES
circWhrn_240	0.17870503238214164	non-IRES
circAstn2_410	0.4650198628071163	non-IRES
circCdk5rap2_1155	0.4646191652687597	non-IRES
circCdk5rap2_3814	0.4502356015034512	non-IRES
circCdk5rap2_800	0.39161918856612354	non-IRES
circCdk5rap2_312	0.459286490254198	non-IRES
circCdk5rap2_646	0.4858239942295626	non-IRES
circCdk5rap2_925	0.3501879787232325	non-IRES
circCdk5rap2_1113	0.3509051926110669	non-IRES
circCdk5rap2_582	0.3977971780075494	non-IRES
circCdk5rap2_894	0.35514708660649574	non-IRES
circCdk5rap2_324	0.39452994829604465	non-IRES
circTle1_737	0.311794198211092	non-IRES
ciTle1_676	0.8787893645133612	IRES
circKdm4c_337	0.4520126583370461	non-IRES
circKdm4c_696	0.5794447883834014	IRES
circKdm4c_291	0.5253707083827784	IRES
circKdm4c_1527	0.5424532783087523	IRES
circKdm4c_2751	0.4998609639815833	non-IRES
circKdm4c_485	0.6570060427451277	IRES
circKdm4c_463	0.5860037883420922	IRES
circKdm4c_1460	0.5227037249038917	IRES
circKdm4c_2455	0.5148469439782881	IRES
circKdm4c_1789	0.4590750352017244	non-IRES
circKdm4c_1497_2	0.4697001827870378	non-IRES
circKdm4c_665	0.4726911077979675	non-IRES
circKdm4c_747	0.4202454849871659	non-IRES
circKdm4c_357	0.5471430943367797	IRES
ciPtprd_3173	0.8389239155405107	IRES
ciPtprd_3174	0.8388957812043139	IRES
circPtprd_718	0.39616330988455095	non-IRES
circPtprd_575_1	0.3730280419370687	non-IRES
circPtprd_211	0.6558180592070907	IRES
circPtprd_372	0.6953837477099423	IRES
circPtprd_1737	0.6252713093419114	IRES
ciPtprd_2199	0.9318764750665077	IRES
ciPtprd_2140	0.9274486037292669	IRES
ciPtprd_2136	0.9265981444936581	IRES
circPtprd_1191	0.4588591085610934	non-IRES
circPtprd_189	0.4556795060232037	non-IRES
circPtprd_288	0.6570994327756426	IRES
circMpdz_629	0.40019973175658513	non-IRES
circMpdz_1580	0.42882248788832045	non-IRES
circMpdz_624	0.4521163804912493	non-IRES
circMpdz_1412	0.43924936745595583	non-IRES
circMpdz_689	0.3259586274737276	non-IRES
circMpdz_400	0.3651135503971533	non-IRES
circMpdz_1690	0.5221812845728785	IRES
circNfib_363	0.5041887349405321	IRES
circZdhhc21_555	0.6407337520050036	IRES
circZdhhc21_443	0.7538381119952028	IRES
circTtc39b_618	0.5313381639994508	IRES
circTtc39b_222	0.7491773720383385	IRES
circTtc39b_1021	0.642734407466933	IRES
circTtc39b_239	0.7153990128097699	IRES
circSnapc3_774	0.6679884163254426	IRES
circSnapc3_338	0.688769545953411	IRES
ciSnapc3_150	0.8475456000523122	IRES
circPsip1_421	0.299267341084565	non-IRES
circCcdc171_459	0.2935381007028699	non-IRES
circCcdc171_929	0.3583475474178918	non-IRES
circCcdc171_1022	0.39211407682107297	non-IRES
circCcdc171_634	0.2940140399728429	non-IRES
circCcdc171_323	0.5010767994314077	IRES
circCcdc171_470	0.4263572129248583	non-IRES
circCcdc171_643	0.4193390168682161	non-IRES
circCcdc171_1949	0.45382125656340894	non-IRES
circCcdc171_596	0.4452308584053519	non-IRES
circBnc2_285	0.33510673354517545	non-IRES
circBnc2_327	0.43969983595185913	non-IRES
circCntln_400	0.4972500888755784	non-IRES
circCntln_895	0.5755640744807617	IRES
circCntln_810	0.5718820842092213	IRES
circCntln_774	0.5797932749172324	IRES
circCntln_1742	0.41808198727155443	non-IRES
circCntln_719	0.49360128439610274	non-IRES
circCntln_242	0.23710100502835202	non-IRES
circCntln_1464	0.39163540162905613	non-IRES
circCntln_1005	0.45460487973066743	non-IRES
circAdamtsl1_1588	0.3571174257970739	non-IRES
circHaus6_937	0.7364487451044581	IRES
circHaus6_431	0.6580971154395177	IRES
circHaus6_393	0.6682442870535368	IRES
circDennd4c_575	0.5811178641865091	IRES
circDennd4c_645	0.6152102484216815	IRES
circDennd4c_1501	0.7835987603349753	IRES
circDennd4c_2267	0.7680873528568116	IRES
circDennd4c_493	0.7080050405825102	IRES
circDennd4c_856	0.8684168878329941	IRES
circDennd4c_1006	0.7958563116873772	IRES
circDennd4c_271	0.7614760123996736	IRES
circDennd4c_447	0.8313663544296633	IRES
circDennd4c_767	0.7368373366781098	IRES
circDennd4c_3735	0.6309435842679376	IRES
circDennd4c_1420	0.7489415792484926	IRES
circDennd4c_1278	0.7324944840486339	IRES
circDennd4c_1834	0.6778098752981283	IRES
circDennd4c_3464	0.6206497528036715	IRES
circDennd4c_4358	0.6240112434700742	IRES
ciDennd4c_2736	0.8662396079025744	IRES
circDennd4c_320	0.552280834151724	IRES
circDennd4c_466	0.7451556206490596	IRES
circDennd4c_3566	0.6002109810691832	IRES
circDennd4c_446	0.8302196985308862	IRES
circDennd4c_300	0.7264046638047167	IRES
circDennd4c_2822	0.5704574027954468	IRES
circDennd4c_264	0.4070847316590801	non-IRES
circDennd4c_1598	0.5812270704346932	IRES
circDennd4c_1454	0.5675319356609503	IRES
circDennd4c_1630	0.5520214595797797	IRES
circDennd4c_1813	0.5733068514057632	IRES
circDennd4c_291	0.6854357508958904	IRES
circDennd4c_467	0.5903302845278358	IRES
circDennd4c_1210	0.6631817431839856	IRES
circDennd4c_743	0.7052785421097915	IRES
circDennd4c_364	0.7971477642417825	IRES
circSlc24a2_257	0.6834462116868044	IRES
circSlc24a2_503	0.33235208979826203	non-IRES
circSlc24a2_651	0.3628712882444904	non-IRES
circSlc24a2_362	0.2906842330133591	non-IRES
circSlc24a2_522	0.30126480988200294	non-IRES
circSlc24a2_218	0.16000140101826565	non-IRES
circSlc24a2_269	0.140825465971469	non-IRES
circSlc24a2_378	0.2208682534997112	non-IRES
circSlc24a2_298	0.26360900458156833	non-IRES
circFocad_1229	0.561239793181868	IRES
circFocad_2648	0.6326990815792406	IRES
circFocad_1140	0.5817525425799522	IRES
circFocad_805	0.5865921575094942	IRES
circFocad_1063	0.6388582536586904	IRES
circFocad_703	0.5758504897002948	IRES
circFocad_723	0.700689645508734	IRES
circFocad_993	0.7780837757394627	IRES
circFocad_465_2	0.6564039902634223	IRES
circFocad_270	0.9160058198623937	IRES
circFocad_574	0.7900006392404981	IRES
circFocad_696	0.6823537403498667	IRES
circFocad_878	0.573347937375582	IRES
circFocad_426	0.4351926762112754	non-IRES
circFocad_308	0.41749507999104446	non-IRES
circFocad_1325	0.5485964137282124	IRES
circElavl2_728	0.5272412770357225	IRES
circElavl2_348	0.5999364988010905	IRES
circCaap1_436	0.6584625795785105	IRES
ciCaap1_690	0.9017660510943944	IRES
circPlaa_405	0.6535204139466058	IRES
circPlaa_686	0.6015580148490944	IRES
circPlaa_1074	0.6414669897169146	IRES
circIft74_1638	0.5228173035147897	IRES
circIft74_345	0.6335257698869436	IRES
circIft74_570	0.4856995265217295	non-IRES
circIft74_346	0.4381937451762623	non-IRES
circIft74_467_2	0.5356084216844156	IRES
circIft74_359	0.5449391397141989	IRES
circMysm1_348	0.5550593871072227	IRES
circMysm1_1496	0.5145396669647835	IRES
circMysm1_978	0.5073238834401476	IRES
circFggy_1199	0.6287911532519376	IRES
circFggy_393	0.669133004065151	IRES
circFggy_439	0.711599590271384	IRES
circFggy_291	0.7305642751482997	IRES
circFggy_216	0.699682992869636	IRES
circHook1_1353	0.42145294085421947	non-IRES
circHook1_1057	0.35478531220546927	non-IRES
circHook1_419	0.2183823344872408	non-IRES
circHook1_184	0.43723407602943476	non-IRES
circNfia_345	0.3383644456070335	non-IRES
circTm2d1_405	0.8086908928498099	IRES
circPatj_754	0.5123810630637683	IRES
circPatj_1102	0.477401500641848	non-IRES
circPatj_1436	0.49353880000674605	non-IRES
circPatj_1723	0.4919530257949959	non-IRES
circPatj_1858	0.5004609685985691	IRES
circPatj_3722	0.48945045220075584	non-IRES
circPatj_3919	0.4684055959238407	non-IRES
circPatj_1213	0.5215046481632574	IRES
circPatj_756	0.5302250098290375	IRES
circPatj_230	0.543762234080931	IRES
circPatj_1342	0.4984968079774341	non-IRES
circPatj_1899	0.4972532589310358	non-IRES
circPatj_1026	0.48317193057797186	non-IRES
circPatj_2313	0.4503806442595235	non-IRES
circPatj_856	0.5222589256031814	IRES
circPatj_1470	0.4975129985766449	non-IRES
circPatj_1859	0.4642911615092808	non-IRES
circPatj_532	0.482018753669942	non-IRES
circPatj_375_1	0.24139962901730733	non-IRES
circPatj_289	0.3422420356729825	non-IRES
circPatj_449	0.3329422419047012	non-IRES
circPatj_521	0.3180657082718427	non-IRES
circPatj_794	0.36499741146013687	non-IRES
circPatj_252	0.5282233224464619	IRES
circPatj_1485	0.4395040410568701	non-IRES
circPatj_804	0.44518394736390543	non-IRES
circPatj_375_2	0.45247511315084993	non-IRES
circDock7_430	0.6962974334617763	IRES
circDock7_864	0.5897962715623819	IRES
circDock7_1293	0.5580694170172593	IRES
circDock7_1644	0.5775015242683152	IRES
circDock7_484	0.49631824642123407	non-IRES
circDock7_906	0.5778690892296944	IRES
circDock7_1036	0.5609892083571535	IRES
circDock7_1138	0.595606995611428	IRES
circDock7_674	0.5695292891593972	IRES
circAtg4c_1049	0.5557033204439551	IRES
circAtg4c_539	0.6205130454332288	IRES
circAlg6_820	0.8384886348648455	IRES
circAlg6_2997	0.8764529622838202	IRES
circAlg6_473	0.8423916806265977	IRES
circAlg6_307	0.8638529109058874	IRES
circItgb3bp_154	0.6603764654776642	IRES
circItgb3bp_436	0.6654350954129179	IRES
circItgb3bp_479	0.6920818887021514	IRES
circJak1_1720	0.4271476240234611	non-IRES
circJak1_722	0.3308105810862403	non-IRES
circJak1_558	0.40336837502729805	non-IRES
circPde4b_350	0.46026860239621836	non-IRES
circDnai4_854	0.5294772409522099	IRES
circDnai4_1756	0.5612287409043359	IRES
circDnai4_919	0.6424114963966007	IRES
circDnai4_298	0.6742723785545176	IRES
circDnai4_476	0.6462146744990969	IRES
circMier1_678	0.48888572139289266	non-IRES
circMier1_1058	0.45771189644701266	non-IRES
circMier1_503	0.3116915528843244	non-IRES
circMier1_576	0.33615255271326233	non-IRES
circMier1_430	0.2990239003333144	non-IRES
circMier1_402	0.5761764300846243	IRES
circSlc35d1_230	0.8194006349101639	IRES
circOma1_715	0.6961563353100281	IRES
circPlpp3_497	0.5179751342522538	IRES
circUsp24_890	0.7328982956401382	IRES
circUsp24_632	0.7088995990808528	IRES
circUsp24_1486	0.5770772245775374	IRES
circUsp24_294	0.6263034179114854	IRES
circUsp24_223	0.573835655681541	IRES
circUsp24_1170	0.584662190608016	IRES
circUsp24_1287	0.620506622743793	IRES
ciUsp24_416	0.8958662780264988	IRES
ciUsp24_382	0.9604937107501792	IRES
circUsp24_472	0.6469915130900287	IRES
circUsp24_288	0.6698829434509898	IRES
circMroh7_332	0.3352374630510378	non-IRES
ciFam151a_34	0.4362315327613099	non-IRES
circSsbp3_480	0.38852233317045315	non-IRES
ciMrpl37_1635	0.6982398926026074	IRES
circCyb5rl_237	0.5806495532733769	IRES
circCyb5rl_342	0.43665881141774254	non-IRES
circTmem59_518	0.4383661434251597	non-IRES
circTmem59_627	0.47200528638707673	non-IRES
circYipf1_286	0.7854042226355202	IRES
circYipf1_636	0.6854981601505642	IRES
circYipf1_761	0.6986341659652999	IRES
circYipf1_592	0.6647242657055545	IRES
circYipf1_350	0.588363221676116	IRES
ciLrp8_47	0.8462683995815893	IRES
circScp2_262	0.2715163601943426	non-IRES
circScp2_256_1	0.30027763525994255	non-IRES
circScp2_577	0.46811064462646296	non-IRES
circScp2_388	0.7117452447078113	IRES
circScp2_460	0.6357043153683909	IRES
circScp2_518	0.5712019278851105	IRES
circScp2_192	0.6168495804587639	IRES
circScp2_327	0.5193637713990802	IRES
circScp2_130	0.18837098273617442	non-IRES
circEchdc2_434	0.5860758918820944	IRES
circZyg11b_1750	0.6676908902841345	IRES
circZyg11b_1665	0.6732386370802727	IRES
circZyg11b_216	0.6272554074524637	IRES
circZyg11b_1073	0.6358004712095217	IRES
circZyg11b_1239	0.6492797108913156	IRES
circTut4_1328	0.6658437863008598	IRES
circTut4_1539	0.666731687907011	IRES
circTut4_1999	0.6501518994842	IRES
circTut4_600	0.6475759871502049	IRES
circTut4_1130	0.609215089130575	IRES
circTut4_460	0.5916694478601656	IRES
circTut4_1330	0.6321729352300073	IRES
circTut4_1568	0.644673510007134	IRES
circTut4_1211	0.731822375034409	IRES
ciTut4_2660	0.9439796237906565	IRES
circTut4_869_2	0.7567135578118209	IRES
circTut4_503	0.7724788574857382	IRES
circTut4_390	0.47318453435708097	non-IRES
circPrpf38a_310	0.3994754240651124	non-IRES
circOrc1_1331	0.6511656645866447	IRES
circCc2d1b_491	0.23352675405436468	non-IRES
circZfyve9_446	0.3890896899386416	non-IRES
circZfyve9_350	0.45824783390999185	non-IRES
circZfyve9_689	0.5320317042897021	IRES
circZfyve9_500	0.5063995235768278	IRES
circZfyve9_583	0.5560523971249856	IRES
circZfyve9_337	0.6321664239960472	IRES
circZfyve9_420	0.671794141670494	IRES
circZfyve9_1045	0.7453383081850331	IRES
circZfyve9_720	0.7187162575252355	IRES
circZfyve9_983	0.7410285557615631	IRES
circZfyve9_464	0.8027051637746441	IRES
circZfyve9_381	0.8010416971008484	IRES
circZfyve9_2130	0.6827670683763273	IRES
circZfyve9_196	0.5891603876924854	IRES
circNrd1_567	0.14163541188297876	non-IRES
circNrd1_313	0.8391461404627216	IRES
circNrd1_235	0.8490163967603105	IRES
circNrd1_340	0.8015885093185638	IRES
circNrd1_229	0.6749075770778079	IRES
circNrd1_825	0.789321585409804	IRES
ciNrd1_915	0.8996624792145511	IRES
circOsbpl9_318	0.5078207242144718	IRES
circOsbpl9_395	0.570515391613502	IRES
circOsbpl9_460	0.6302955756421588	IRES
circOsbpl9_355	0.6031020725644836	IRES
circOsbpl9_130	0.42068726471218326	non-IRES
circEps15_276	0.5436358161315701	IRES
circEps15_468	0.5549189462322495	IRES
circEps15_1080	0.6530413525910146	IRES
circEps15_234	0.5263330861419574	IRES
circEps15_252	0.5324801229439996	IRES
circEps15_539	0.7355592703115754	IRES
circEps15_612	0.7202950685910828	IRES
circEps15_1381	0.6262533367114731	IRES
circEps15_1554	0.6666375820206804	IRES
circEps15_360	0.514993920582134	IRES
circEps15_240	0.6610735826329908	IRES
circTtc39a_382	0.3437844415119026	non-IRES
circTtc39a_277	0.2419842059355458	non-IRES
circFaf1_1446	0.5075337441914595	IRES
circFaf1_342	0.4954029339843142	non-IRES
circFaf1_1151	0.49775258769319836	non-IRES
circFaf1_184	0.5614261725188138	IRES
circFaf1_377	0.500992920702873	IRES
circFaf1_369	0.39974485851169106	non-IRES
circFaf1_750	0.510782969258067	IRES
circFaf1_292	0.7236151129743238	IRES
circFaf1_540_2	0.46045449363615537	non-IRES
circFaf1_248	0.19011500058612707	non-IRES
circFaf1_159	0.16305262215655641	non-IRES
circElavl4_328	0.5132023206395914	IRES
circAgbl4_560	0.7108272618440401	IRES
circAgbl4_477	0.7430890603289816	IRES
circBend5_519	0.3336042874301283	non-IRES
circBend5_882	0.33461027632449253	non-IRES
circBend5_363	0.34679497913179597	non-IRES
circSpata6_858	0.5781865318147438	IRES
circSpata6_1143	0.5809909381606282	IRES
circSpata6_630	0.581172236322944	IRES
circSpata6_856	0.595323068446228	IRES
circSpata6_956	0.5724871330992044	IRES
circSpata6_504	0.5517847273675764	IRES
circSpata6_689	0.5929578869289592	IRES
circSpata6_423	0.5681800132164299	IRES
circSpata6_708	0.5767186943552025	IRES
circSpata6_285	0.597158148591315	IRES
circSpata6_377	0.5952199230147228	IRES
circStil_1180	0.8245568612576838	IRES
circEfcab14_682	0.6282321907015926	IRES
circEfcab14_592	0.658240237879408	IRES
circFaah_882	0.5451081350606235	IRES
circNsun4_286	0.36220064321728923	non-IRES
circGm49337_1081	0.5266698791646536	IRES
circGm49337_307	0.5929753752754852	IRES
circGm49337_446	0.5512481986534726	IRES
circGm49337_320	0.6418349155280338	IRES
circMast2_194	0.6992836975145931	IRES
circMast2_291	0.6053646777928968	IRES
circIpp_1580	0.6278199202996723	IRES
circIpp_588	0.7754026141879485	IRES
circIpp_261	0.41713372936089255	non-IRES
circIpp_482	0.4471732390755189	non-IRES
circGpbp1l1_408_1	0.42675668572651654	non-IRES
circGpbp1l1_306	0.6105608367491697	IRES
circCcdc163_240	0.3926570507964878	non-IRES
circCcdc163_303	0.6617728918141752	IRES
circTesk2_425	0.5172428357535037	IRES
circZswim5_357	0.6297204823718994	IRES
circEif2b3_272	0.440692319020735	non-IRES
circArmh1_464	0.452312891463665	non-IRES
ciDmap1_109	0.8631089460844877	IRES
circSlc6a9_560	0.36343855384568036	non-IRES
circSt3gal3_283	0.5300384677086876	IRES
circKdm4a_1420	0.3848601299743416	non-IRES
circPtprf_286	0.17760158932850462	non-IRES
circPtprf_693	0.34369471735130447	non-IRES
circPtprf_288	0.4442199729417473	non-IRES
circSzt2_345	0.6605113802401147	IRES
circEbna1bp2_557	0.2754488653058877	non-IRES
circAU022252_1108	0.4773479536924853	non-IRES
ciP3h1_36	0.03776701665227094	non-IRES
circCcdc30_413	0.32712455036959937	non-IRES
circCcdc30_803	0.3032127042974726	non-IRES
circCcdc30_1011	0.2854170954642634	non-IRES
circCcdc30_530	0.4354598705798365	non-IRES
circFoxj3_386	0.6148441709877194	IRES
circFoxj3_484	0.47643533211171235	non-IRES
circFoxj3_315	0.6840738513161585	IRES
circScmh1_665	0.6712614335682924	IRES
circScmh1_536	0.6351304904311167	IRES
circScmh1_869	0.644779711013712	IRES
circScmh1_782	0.6324813977155065	IRES
circScmh1_798	0.5862171447280489	IRES
circScmh1_357	0.5945509991452926	IRES
circScmh1_453	0.734923869865748	IRES
circCtps_204	0.2863887117886064	non-IRES
circCtps_158	0.4094088586426464	non-IRES
circKcnq4_816	0.4062331951158537	non-IRES
circNfyc_501	0.44510810725278765	non-IRES
circZfp69_226	0.6292747097315347	IRES
circSmap2_299	0.38142955044207033	non-IRES
circZmpste24_434	0.7711397324677256	IRES
circZmpste24_576	0.7761336504081404	IRES
circZmpste24_1080	0.8081855639361524	IRES
circZmpste24_789	0.8072061992606337	IRES
circZmpste24_936	0.7667113999540649	IRES
circZmpste24_597	0.8105965220772096	IRES
circZmpste24_684	0.8352568736903513	IRES
circZmpste24_831	0.7886075535868238	IRES
circZmpste24_646	0.8331391756490666	IRES
circPpt1_309	0.4596562175941727	non-IRES
circPpt1_412	0.42318612632019337	non-IRES
circCap1_592	0.5604531727773957	IRES
circPpie_307	0.20118067300683742	non-IRES
circPabpc4_683	0.29025045911247593	non-IRES
circPabpc4_779	0.30109344528852117	non-IRES
ciMacf1_475	0.938751495610531	IRES
ciMacf1_1170	0.7576726400786731	IRES
circMacf1_618	0.47096817315511585	non-IRES
circMacf1_484	0.44423546906046657	non-IRES
circMacf1_1194	0.46550060437073204	non-IRES
circMacf1_987	0.4226277276989004	non-IRES
circMacf1_500	0.523834267983906	IRES
circMacf1_1472	0.36822098961342387	non-IRES
circMacf1_1968	0.3862544457364048	non-IRES
circMacf1_2603	0.410309225486211	non-IRES
circMacf1_753	0.4836097605304442	non-IRES
circMacf1_2398	0.5081160670160405	IRES
circMacf1_2723	0.5366832356666636	IRES
circMacf1_1305	0.5041715618991117	IRES
circMacf1_1136	0.4264028796822912	non-IRES
circRhbdl2_687	0.5651299430120076	IRES
circRhbdl2_486	0.7528992491264412	IRES
circRhbdl2_337	0.8275555756379637	IRES
circRragc_662	0.8032605848957922	IRES
circInpp5b_2569	0.39064095761423584	non-IRES
circInpp5b_239	0.6419703863005889	IRES
circInpp5b_646	0.6738294870994459	IRES
circInpp5b_213	0.69419353387622	IRES
circMtf1_1116	0.4329381009144564	non-IRES
circGnl2_505	0.2920296427554646	non-IRES
circGnl2_525	0.4574248985459284	non-IRES
circGnl2_780	0.660478492741399	IRES
circOscp1_911	0.3535123381998731	non-IRES
circThrap3_384	0.4505299489730811	non-IRES
circThrap3_285	0.6707141456645305	IRES
ciThrap3_736	0.8360302167301003	IRES
circAgo3_632	0.6594120099875976	IRES
circAgo3_581	0.5640925002046847	IRES
circAgo3_436	0.4260419240443614	non-IRES
circAgo3_467	0.6288795247746973	IRES
circAgo3_639	0.6285984698083655	IRES
circAgo1_995	0.5309133106615396	IRES
circAgo4_876	0.4134631462866356	non-IRES
circAgo4_663	0.6200386292049525	IRES
circClspn_705	0.3993329182072081	non-IRES
circAU040320_870	0.49951306178819144	non-IRES
circAU040320_1086	0.3017960749580193	non-IRES
circAU040320_600	0.2793479046223491	non-IRES
circAU040320_609	0.4072039334141958	non-IRES
circZmym4_1543	0.6036798853742232	IRES
circZmym4_1839	0.5573193774962772	IRES
circZmym4_3866	0.6531681405048344	IRES
circZmym4_501	0.605962265207558	IRES
circZmym4_762	0.6366989887536004	IRES
circZmym4_1695	0.6338312559163696	IRES
circZmym4_2083	0.6516576575821621	IRES
circZmym4_820	0.6713344216101916	IRES
circZmym4_1754	0.6614239351755162	IRES
circZmym4_2095	0.6754376241059151	IRES
circZmym4_475	0.5241292593999828	IRES
circZmym4_1018	0.6570273390902455	IRES
circZmym4_388	0.7257110030238306	IRES
circZmym4_962	0.7097759803838691	IRES
circZmym4_1530	0.7217358836457768	IRES
circSfpq_1158	0.3909186911268617	non-IRES
circSfpq_496	0.2601757444573677	non-IRES
circSfpq_282	0.36971991636207324	non-IRES
circSfpq_400	0.24168673512631836	non-IRES
circSfpq_705	0.3383257561291744	non-IRES
ciSfpq_537	0.8399277600042477	IRES
ciSfpq_2171	0.8852368458678626	IRES
circZmym1_882	0.727672084282198	IRES
ciZmym1_401	0.7997173413287121	IRES
circZmym6_1147	0.6922705997304146	IRES
circZmym6_1298	0.6548041031920819	IRES
circZmym6_1787	0.6467949628905785	IRES
circZmym6_465	0.7235700944349588	IRES
circZmym6_1032	0.6408622166238988	IRES
ciZmym6_441	0.9039932501271695	IRES
circCsmd2_1257	0.4960789071767517	non-IRES
circCsmd2_4817	0.5080250014558874	IRES
circCsmd2_522_1	0.4135953808816978	non-IRES
circCsmd2_522_2	0.6061630740507341	IRES
circCsmd2_405	0.47911161516945533	non-IRES
circCsmd2_349	0.4269543961830858	non-IRES
circCsmd2_476	0.41104582263843625	non-IRES
circCsmd2_1148	0.5157336862337721	IRES
circPhc2_237	0.5294678503970216	IRES
circS100pbp_1051	0.6276679418560329	IRES
circS100pbp_964	0.638598049727351	IRES
ciS100pbp_1469	0.9220490016448725	IRES
circS100pbp_233	0.5674215902627093	IRES
circRbbp4_1048	0.6267844669090984	IRES
circRbbp4_656	0.6550893312310787	IRES
circZbtb8os_283	0.5329922937217566	IRES
circZbtb8os_320	0.5523066298071179	IRES
circZbtb8b_1001	0.30500926021962405	non-IRES
circBsdc1_285	0.324115472725429	non-IRES
circBsdc1_319	0.41210203274773904	non-IRES
circEif3i_278	0.39034037876947497	non-IRES
circEif3i_432	0.4005020974602248	non-IRES
ciTmem234_272	0.8503127649311658	IRES
circTmem234_219	0.5999592756913011	IRES
circCcdc28b_361	0.21742537033292886	non-IRES
circKpna6_254	0.6267234071426909	IRES
circKpna6_1240	0.5779795678545038	IRES
circKpna6_469	0.6198816219582998	IRES
ciKpna6_859	0.7208153625271388	IRES
circKpna6_327	0.322802528958849	non-IRES
circTmem39b_669	0.6270661996432491	IRES
circKhdrbs1_714	0.5318614213019162	IRES
ciKhdrbs1_126	0.9752754858463409	IRES
circKhdrbs1_242	0.5404428108832872	IRES
circPtp4a2_925	0.7689091249512914	IRES
circCol16a1_1179	0.36721639749875645	non-IRES
circZcchc17_339	0.4641517018983742	non-IRES
circPum1_374	0.437450881130112	non-IRES
circPum1_898	0.4278004240979426	non-IRES
circPum1_2100	0.4922612904668935	non-IRES
circPum1_357	0.4988971073234105	non-IRES
circPum1_795	0.5412057865801596	IRES
circPum1_994	0.5324581381252264	IRES
circPum1_455	0.3979994270847329	non-IRES
circPum1_820	0.5587556521136663	IRES
circPum1_925	0.5272058064856148	IRES
circPum1_346	0.43566794304022893	non-IRES
circPum1_1107	0.5345018774076173	IRES
circPum1_637	0.5467864437068828	IRES
circPum1_1112	0.43627496963268697	non-IRES
circPum1_579	0.39747729168585094	non-IRES
ciGm26716_50	0.5780304600916215	IRES
circPtpru_724	0.36087076565197446	non-IRES
circPtpru_1071	0.2990907607894609	non-IRES
circMecr_230	0.28493451420812593	non-IRES
circSrsf4_256	0.19384487188470306	non-IRES
circEpb41_306	0.38920452123487337	non-IRES
circEpb41_297	0.3983271156792182	non-IRES
circEpb41_428	0.34416226704894387	non-IRES
circEpb41_512	0.4758536969819598	non-IRES
circEpb41_871	0.46717333077883866	non-IRES
ciEpb41_108	0.5674832448195598	IRES
circGmeb1_270	0.2915034977915406	non-IRES
circGmeb1_428	0.3432379983859024	non-IRES
circGmeb1_221	0.42369984395078925	non-IRES
circTaf12_330	0.5014887798888655	IRES
circPhactr4_215	0.26540637396767935	non-IRES
circPhactr4_277	0.2486986628236615	non-IRES
circPhactr4_333	0.2616164298250647	non-IRES
circPhactr4_272	0.20149724182956408	non-IRES
ciPhactr4_610	0.8616084484274205	IRES
circDnajc8_326	0.3919833231674611	non-IRES
circDnajc8_76	0.32123991162908405	non-IRES
circEya3_287	0.2996094574944239	non-IRES
circEya3_424	0.3837131417586919	non-IRES
circEya3_562	0.5007303635175071	IRES
circEya3_328	0.420359842966065	non-IRES
circEya3_284	0.41345193173534156	non-IRES
circEya3_422	0.5611361167263276	IRES
circEya3_275	0.7074522652816289	IRES
circEya3_491	0.5356139147111365	IRES
circEya3_220	0.3397586004456329	non-IRES
circStx12_262	0.17463766851153895	non-IRES
circStx12_614	0.27535755187256766	non-IRES
circFam76a_654	0.4285360699882042	non-IRES
circWasf2_272	0.7188022152653142	IRES
circWasf2_405	0.5008413432419007	IRES
circWdtc1_578	0.34916345250884523	non-IRES
circNudc_270	0.2512651664456372	non-IRES
circNudc_348	0.2935366569601521	non-IRES
circGpn2_157	0.6924646660043163	IRES
ciGpn2_1102	0.6917307418234017	IRES
circZdhhc18_161	0.6289158844061887	IRES
ciHmgn2_278	0.7847426037060482	IRES
circDhdds_362	0.4390194852076164	non-IRES
circCep85_1535	0.5373614357324271	IRES
circCep85_308	0.4383640214603891	non-IRES
circCep85_494	0.4686662988345708	non-IRES
circMtfr1l_322	0.6818378980421557	IRES
circMan1c1_1129	0.3774138674325336	non-IRES
circMaco1_342	0.12641141170989906	non-IRES
circMaco1_805	0.5597940793239917	IRES
circMaco1_1074	0.6580701543952945	IRES
ciMaco1_1119	0.8757009640470366	IRES
circMaco1_393	0.8887359081424803	IRES
circSyf2_209	0.22954247689876725	non-IRES
circSrrm1_196	0.7138740583494518	IRES
circSrrm1_739	0.39973632710081536	non-IRES
circSrrm1_277	0.23074144018452059	non-IRES
circRcan3_346	0.2757040759402408	non-IRES
circNipal3_591	0.4055748032646499	non-IRES
circStpg1_278	0.28120496760736974	non-IRES
ciSrsf10_2571	0.866932475473355	IRES
circLypla2_276	0.5267281879242705	IRES
ciEloa_1423	0.7992759179798028	IRES
circRpl11_239	0.4314314813980763	non-IRES
circTcea3_371	0.34789204992442774	non-IRES
circHnrnpr_507	0.465818425147284	non-IRES
circHnrnpr_535	0.524200979233634	IRES
circHnrnpr_741	0.46433867888861	non-IRES
circHnrnpr_519	0.5001823926134601	IRES
circHnrnpr_669	0.5250450300778657	IRES
circHnrnpr_492	0.5380079594995326	IRES
ciKdm1a_744	0.879976786480494	IRES
circKdm1a_320	0.38858617542127055	non-IRES
circKdm1a_590	0.34663532276483705	non-IRES
ciKdm1a_1790	0.8481503862194841	IRES
circKdm1a_282	0.42555576897302233	non-IRES
circKdm1a_495	0.41142741270455163	non-IRES
circKdm1a_555_2	0.3741622621931736	non-IRES
circKdm1a_279	0.38145648399776266	non-IRES
circKdm1a_300	0.3684059433223491	non-IRES
circHspg2_519	0.3076177625303002	non-IRES
circUsp48_406	0.6993727887761917	IRES
circUsp48_1832	0.4629725145294124	non-IRES
circUsp48_2596	0.4856888028883783	non-IRES
circUsp48_1351	0.449264693687829	non-IRES
circUsp48_795	0.40980275166432095	non-IRES
circUsp48_589	0.41602156683781316	non-IRES
ciUsp48_515	0.8268005290102906	IRES
circUsp48_313	0.47192730155742835	non-IRES
circUsp48_764	0.4510946647590502	non-IRES
circUsp48_1175	0.5270865191211056	IRES
circUsp48_1280	0.4990041822690316	non-IRES
circUsp48_1436	0.47643086968819964	non-IRES
circUsp48_318	0.3180857911312626	non-IRES
circUsp48_739	0.46740479970088283	non-IRES
circUsp48_624	0.5198622822134172	IRES
circUsp48_967	0.507227794113658	IRES
circUsp48_1123	0.47719472315683764	non-IRES
circUsp48_1018	0.5164681530418891	IRES
circUsp48_454	0.5624059718109538	IRES
circUsp48_331	0.3900094895457401	non-IRES
ciEce1_36	0.12330925744541431	non-IRES
circEce1_442	0.16807566450926786	non-IRES
circEce1_969	0.19754515811730905	non-IRES
circEce1_740	0.2340848050483286	non-IRES
circEce1_335	0.31137194521867434	non-IRES
circEce1_785	0.3042499759069971	non-IRES
circEce1_663	0.3393396724291163	non-IRES
circEce1_1055	0.3914318255980408	non-IRES
circEce1_258	0.507542147160498	IRES
circEce1_288	0.37763450168690965	non-IRES
circEce1_392	0.48281045893273405	non-IRES
circEif4g3_205	0.45449752775725505	non-IRES
circEif4g3_412	0.5629464046373525	IRES
circEif4g3_1576	0.5101977530053802	IRES
circEif4g3_295	0.5277754683209216	IRES
circEif4g3_1415	0.4274994023226888	non-IRES
circEif4g3_590	0.3435719270272954	non-IRES
circEif4g3_761	0.3098775324782122	non-IRES
circEif4g3_501	0.3487537642772155	non-IRES
circEif4g3_425	0.3245199396610028	non-IRES
circEif4g3_2185	0.337795968284126	non-IRES
circEif4g3_369	0.2798969096307021	non-IRES
circEif4g3_858	0.24463930267748082	non-IRES
circEif4g3_622_2	0.2580636647122455	non-IRES
circEif4g3_427	0.4100598289959666	non-IRES
circEif4g3_376	0.41537269583263964	non-IRES
circHp1bp3_1083	0.4401293936553892	non-IRES
circHp1bp3_618	0.3997082134936739	non-IRES
circHp1bp3_420	0.3864786021044912	non-IRES
circHp1bp3_260	0.41952727426310643	non-IRES
circHp1bp3_945	0.4398740897876777	non-IRES
circHp1bp3_534	0.46970630261625435	non-IRES
ciDdost_321	0.15574628924785294	non-IRES
circTmco4_779	0.5592860822960682	IRES
circCapzb_326	0.40145819848389824	non-IRES
circCapzb_236	0.3782040534213201	non-IRES
circEmc1_285	0.3949003969319287	non-IRES
circEmc1_734	0.5262787044345796	IRES
circEmc1_282	0.3122264941297474	non-IRES
circUbr4_472	0.6702249330113371	IRES
circUbr4_100	0.4365670115479287	non-IRES
circUbr4_552	0.4309169490425256	non-IRES
ciUbr4_755	0.758688619976966	IRES
circUbr4_466	0.5811709232825372	IRES
circUbr4_452	0.27385400945205485	non-IRES
circUbr4_411	0.27977340858377325	non-IRES
circUbr4_374_2	0.4351108273413596	non-IRES
ciUbr4_310	0.5246397046862286	IRES
circUbr4_222	0.6145060191078856	IRES
circUbr4_786	0.2929664188649294	non-IRES
circUbr4_646	0.5243740448083938	IRES
circUbr4_674	0.4353290310583098	non-IRES
circIffo2_438	0.12894974992611766	non-IRES
circArhgef10l_300	0.40630747285989915	non-IRES
circNecap2_380	0.29007528259155835	non-IRES
circNecap2_271	0.3838447305175861	non-IRES
circSzrd1_302	0.5076795706323283	IRES
circFbxo42_252	0.3174220595247749	non-IRES
circSpen_514	0.45521685187696875	non-IRES
circSpen_997	0.4815004622452635	non-IRES
circSpen_483	0.5086455687388856	IRES
circDdi2_485	0.4288349803169731	non-IRES
circDdi2_294	0.6248373832576933	IRES
circDdi2_678	0.39874744345088503	non-IRES
circDdi2_257	0.16084142317710548	non-IRES
circDdi2_384	0.24239480763897445	non-IRES
circDdi2_751	0.3298887896871403	non-IRES
circDdi2_492	0.3382848986196638	non-IRES
circFhad1_1350	0.3224912350873323	non-IRES
circFhad1_747	0.43071559366410045	non-IRES
circFhad1_1550	0.29836692055806463	non-IRES
circFhad1_803	0.20047526664310858	non-IRES
ciFhad1_978	0.7797407204174814	IRES
circKazn_325	0.15198807843171	non-IRES
circPrdm2_4501	0.5279221447803929	IRES
circPrdm2_610	0.31416683824889274	non-IRES
circPrdm2_293	0.6829395701529714	IRES
circVps13d_329	0.5508273616201116	IRES
circVps13d_1028	0.5533323573827478	IRES
circVps13d_3596	0.5296473033974093	IRES
circVps13d_1146	0.5636050623345925	IRES
circVps13d_3267	0.5273522349381629	IRES
circVps13d_1486	0.5548357557833293	IRES
circVps13d_1072	0.5087339414678413	IRES
circVps13d_335	0.582635040881729	IRES
circVps13d_259	0.44431341295560545	non-IRES
circVps13d_1547	0.5785569582948978	IRES
circVps13d_1672	0.5326981473787339	IRES
circVps13d_653	0.48099316616381865	non-IRES
circVps13d_1030	0.4561604358828203	non-IRES
circVps13d_353	0.46865859504088986	non-IRES
circMfn2_556	0.3904570266060467	non-IRES
ci2510039O18Rik_558	0.5679329726045269	IRES
circClcn6_1692	0.48936931145251866	non-IRES
circClcn6_608	0.5309758327728548	IRES
circMtor_2793	0.3631067184323614	non-IRES
ciMtor_1211	0.8325504936074236	IRES
circMtor_255	0.6328276973964383	IRES
circMtor_216	0.20214915546915185	non-IRES
circExosc10_386	0.28176305826594567	non-IRES
circExosc10_1065	0.3963395329665967	non-IRES
circExosc10_336	0.29942980162415567	non-IRES
circGm572_508	0.539146955963924	IRES
circCasz1_155	0.4348325558471902	non-IRES
circCasz1_249	0.4977431557231345	non-IRES
circCasz1_256	0.40227591236376653	non-IRES
circPex14_129	0.753125621771983	IRES
circKif1b_3432	0.4706678040750113	non-IRES
circKif1b_208	0.3130973823602097	non-IRES
circKif1b_1127	0.5327053404097422	IRES
circKif1b_633_1	0.5032932689636287	IRES
circKif1b_527	0.5089989363411337	IRES
circKif1b_232	0.6124733377349916	IRES
circKif1b_559	0.5380280192466262	IRES
circKif1b_470	0.529046507139762	IRES
circKif1b_498_1	0.5387569582968169	IRES
circKif1b_1307	0.38288360407631716	non-IRES
circKif1b_1529	0.3818705009202056	non-IRES
circKif1b_560	0.33084940474548596	non-IRES
circKif1b_947	0.4720183663952499	non-IRES
circKif1b_1103	0.4765622019289552	non-IRES
circKif1b_156	0.5009126906603294	IRES
circKif1b_870	0.5702552534844925	IRES
ciKif1b_156	0.770202133930728	IRES
circKif1b_460	0.5035580393306116	IRES
circKif1b_252	0.7342961310238381	IRES
circUbe4b_243	0.5333154124806482	IRES
circUbe4b_323	0.49738685670093413	non-IRES
circLzic_109	0.4377764472201989	non-IRES
circLzic_522	0.24259748433569026	non-IRES
circCtnnbip1_297	0.30750294803122885	non-IRES
circClstn1_1461	0.4080136195619453	non-IRES
ciClstn1_204	0.682041249953757	IRES
circSlc2a5_299	0.18799076420584718	non-IRES
circRere_1684	0.43824400944108	non-IRES
circRere_400	0.7339181559154669	IRES
circRere_878	0.5136934487219914	IRES
circRere_483	0.7529313619314488	IRES
circRere_762	0.4335260521963521	non-IRES
circRere_379	0.45610377030487653	non-IRES
circRere_324	0.17617252392381985	non-IRES
ciPark7_36	0.0771619357344485	non-IRES
circPark7_338	0.3257086448518276	non-IRES
ciPer3_2265	0.7707117031280528	IRES
circPer3_367	0.6639858934966781	IRES
circCamta1_204	0.254709956919039	non-IRES
circCamta1_354	0.5148230580996638	IRES
circCamta1_419	0.534311183756687	IRES
circDnajc11_306	0.3129967811169893	non-IRES
circDnajc11_693	0.5003071696872954	IRES
circNol9_950	0.7724519059508306	IRES
circNol9_260	0.5822198084148238	IRES
circChd5_604	0.21259575450073587	non-IRES
circChd5_993	0.1995203929409368	non-IRES
circChd5_2872	0.25618300927236054	non-IRES
circNphp4_619	0.2826772711797764	non-IRES
ciGm13115_661	0.7230684377521632	IRES
circCep104_313	0.6162642091912409	IRES
ciLrrc47_59	0.32021171792781905	non-IRES
ciLrrc47_433	0.30169066931988847	non-IRES
circWrap73_343	0.45886488250662605	non-IRES
circArhgef16_320	0.25576741312461343	non-IRES
ciArhgef16_2028	0.6049990008820726	IRES
circPank4_482	0.6522414711726696	IRES
circRer1_508	0.7149500397374464	IRES
circRer1_372	0.7019202781462041	IRES
circMorn1_597	0.35672526334347726	non-IRES
circSki_239	0.547883225797551	IRES
circCfap74_1960	0.41702392765044255	non-IRES
circCfap74_285	0.18021215489018258	non-IRES
circCfap74_525	0.46230926974196296	non-IRES
circGnb1_292	0.3997335935129605	non-IRES
circCdk11b_527	0.11132860905674648	non-IRES
circCdk11b_717	0.40593594310035974	non-IRES
circAtad3a_468	0.18723149684648474	non-IRES
circAtad3a_545	0.17054381652283665	non-IRES
circCcnl2_845	0.4399019283015002	non-IRES
circCcnl2_549	0.4359729930247297	non-IRES
ciDvl1_512	0.6244000651506159	IRES
circSdf4_251	0.23018337247683135	non-IRES
ciGm16008_91	0.28853661174040424	non-IRES
ciNoc2l_598	0.7717169407692764	IRES
circCpt1a_568	0.3270240959148593	non-IRES
circCpt1a_784	0.3481549610187737	non-IRES
circPpp6r3_370	0.5429407399725357	IRES
circPpp6r3_1415	0.6421775431263245	IRES
circPpp6r3_787	0.688393967387002	IRES
circPpp6r3_1080	0.6686618169266136	IRES
circPpp6r3_1786	0.6860703106237555	IRES
circPpp6r3_570	0.5652872416911106	IRES
circPpp6r3_700	0.6259766797368617	IRES
circPpp6r3_814	0.6362042171608084	IRES
circPpp6r3_993	0.6221607362815331	IRES
circPpp6r3_907	0.6601840204661579	IRES
circPpp6r3_1045	0.6748600582972101	IRES
circPpp6r3_498	0.7557122859026852	IRES
circPpp6r3_612	0.7451651071044255	IRES
circPpp6r3_791	0.7069511539410523	IRES
circPpp6r3_929	0.715610037435311	IRES
circPpp6r3_864	0.6927763976286224	IRES
circPpp6r3_561	0.7113823862300779	IRES
circPpp6r3_431	0.6746097184948164	IRES
circPpp6r3_846	0.6128055462717227	IRES
circPpp6r3_737	0.5972498074693227	IRES
circPpp6r3_772	0.6891661257715882	IRES
circPpp6r3_706	0.7117940755336114	IRES
circLrp5_736	0.21301602333243852	non-IRES
circLrp5_600	0.24472851190776965	non-IRES
circLrp5_527	0.3702459291108387	non-IRES
circLrp5_397	0.19924162874069315	non-IRES
circKmt5b_299	0.2884506892993283	non-IRES
circKmt5b_447	0.3173273324170367	non-IRES
circKmt5b_553	0.501023704291157	IRES
circKmt5b_387	0.3082900109912457	non-IRES
circKmt5b_732	0.4775129644572944	non-IRES
circKmt5b_600	0.6256733886412027	IRES
circChka_168	0.7389490529961357	IRES
circChka_609	0.686453312068152	IRES
ciGm16312_50	0.6516739288517462	IRES
circNdufv1_374	0.37524408338085385	non-IRES
circPpp1ca_468	0.5584849298724753	IRES
circGrk2_175	0.1689018114256476	non-IRES
ciKdm2a_529	0.8330129025526296	IRES
circKdm2a_2114	0.49378707610278033	non-IRES
circKdm2a_354	0.4504011740804025	non-IRES
circKdm2a_1172	0.4928628184787359	non-IRES
circKdm2a_903	0.5389663679609726	IRES
circKdm2a_1042	0.4983758655917856	non-IRES
circKdm2a_1143	0.5126561812392179	IRES
circKdm2a_915	0.46829774810025704	non-IRES
circKdm2a_1016	0.4873369728026664	non-IRES
circKdm2a_319	0.5675322044358848	IRES
circPcx_37	0.7357962706626814	IRES
circSptbn2_301	0.3866254128729893	non-IRES
ciSptbn2_2409	0.8175270282940023	IRES
circRbm4b_671	0.24918488643030287	non-IRES
ciCcs_759	0.703397061057546	IRES
ciCcs_654	0.7496305051176009	IRES
ciBbs1_206	0.5194204532739232	IRES
circKlc2_150	0.18750516796236877	non-IRES
circKlc2_988	0.21921873733938824	non-IRES
circKlc2_301	0.1652328077987359	non-IRES
circPacs1_840	0.45975335140042745	non-IRES
circPacs1_665	0.4153260537276194	non-IRES
circSf3b2_1668	0.33535061230648794	non-IRES
ci4930481A15Rik_58	0.431777103989207	non-IRES
circDrap1_303	0.4052793906281877	non-IRES
ciDrap1_53	0.4184514339070795	non-IRES
ciSnx32_213	0.4280723235955838	non-IRES
circKat5_325	0.37960545870776374	non-IRES
circEhbp1l1_350	0.30023192886124045	non-IRES
circScyl1_381	0.5278142996223913	IRES
ciMalat1_254	0.6458511136587637	IRES
ciMalat1_76	0.8096682636554896	IRES
ciMalat1_111	0.5946956874742737	IRES
circDpf2_269	0.4289826472632143	non-IRES
circSyvn1_153	0.7207546254001707	IRES
circSyvn1_202	0.6725797052156454	IRES
ciVps51_4615	0.6636928183144807	IRES
ciAtg2a_1480	0.6465332642234338	IRES
ciAtg2a_245	0.33329301326971933	non-IRES
circCdc42bpg_371	0.15152869608470904	non-IRES
ciCdc42bpg_203	0.7330841769071795	IRES
circMap4k2_212	0.49030717603529955	non-IRES
circMap4k2_480	0.3238584659724754	non-IRES
circStip1_448	0.27944278048146665	non-IRES
circStip1_351	0.2586863575435212	non-IRES
circMacrod1_219	0.25628535497622584	non-IRES
circNaa40_1394	0.6058256414332528	IRES
ciRtn3_1139	0.7755059657183808	IRES
circStx5a_229	0.746860106314488	IRES
circPolr2g_349	0.5581691607838373	IRES
circHnrnpul2_353	0.296313311474038	non-IRES
circBscl2_459	0.5426056802637091	IRES
circUbxn1_244	0.1467921313954774	non-IRES
circUbxn1_361	0.2442700130200071	non-IRES
circGanab_140	0.4945673198966295	non-IRES
circGanab_522	0.464046338593101	non-IRES
circEml3_258	0.5772629090931778	IRES
circTut1_1006	0.5856442239712154	IRES
circFads2_411	0.5467049269217067	IRES
circDagla_426	0.22660455568267673	non-IRES
circDagla_453	0.39091757124486415	non-IRES
circCpsf7_288	0.6110250620220858	IRES
circCpsf7_456	0.5729129905358625	IRES
circCyb561a3_521	0.7487776024032599	IRES
circDdb1_701	0.5177036193334978	IRES
ciDdb1_1131	0.8730139391074788	IRES
circDdb1_304	0.46388566217712546	non-IRES
circDdb1_844	0.5492561479540149	IRES
circDdb1_452	0.5261601701277958	IRES
circDdb1_867	0.645934420831381	IRES
circDdb1_1156	0.6378466976223133	IRES
circMs4a6c_562	0.8162389636855794	IRES
circStx3_580	0.31115218959257335	non-IRES
circPatl1_596	0.3494119155610281	non-IRES
circPatl1_1397	0.45957251491096807	non-IRES
circPatl1_463	0.481603027652394	non-IRES
circPatl1_431	0.43844106100970404	non-IRES
circPatl1_467	0.37153336833930517	non-IRES
circPatl1_242	0.5391513030315648	IRES
circOsbp_949	0.28206508044648254	non-IRES
circOsbp_489	0.3162745684460657	non-IRES
circGm44505_1202	0.4662653219489623	non-IRES
ciGm44505_553	0.9565531940312313	IRES
circCep78_825	0.5302389665721271	IRES
circCep78_525	0.5111895149814996	IRES
ciCep78_2135	0.8413522021123273	IRES
circGnaq_185	0.244013593636749	non-IRES
circGnaq_340	0.34757210875473044	non-IRES
circVps13a_3195	0.7304988167217598	IRES
circVps13a_170	0.48336336218429177	non-IRES
circVps13a_872	0.6785443376155738	IRES
circVps13a_632	0.8331789782084656	IRES
circVps13a_518	0.812667219747015	IRES
circVps13a_903	0.700546302239856	IRES
circVps13a_1861	0.687502777562734	IRES
circVps13a_5254	0.7235841079012741	IRES
circVps13a_621	0.7813362027372379	IRES
circVps13a_392	0.7502313485337777	IRES
circVps13a_1140	0.7151969431014537	IRES
circVps13a_1707	0.7408855130473917	IRES
circVps13a_954	0.7160262776536449	IRES
circVps13a_1071	0.6876655002179825	IRES
circVps13a_308	0.7508587453578285	IRES
circPrune2_281	0.6480282936949712	IRES
circPrune2_796	0.5404266107834197	IRES
circOstf1_508	0.32534975850431325	non-IRES
circOstf1_406	0.4228555719362336	non-IRES
circOstf1_47	0.9142436914670912	IRES
circCarnmt1_360	0.5011676686504649	IRES
circTrpm6_291	0.5846256471982152	IRES
ciZfand5_1866	0.8963824375332081	IRES
circAbhd17b_528	0.5873581220293519	IRES
circTrpm3_624	0.48327197967721175	non-IRES
circTrpm3_871	0.5397628561418727	IRES
circTrpm3_971	0.4947199035989978	non-IRES
circTrpm3_3010	0.38943846984312297	non-IRES
circTrpm3_511	0.37433830267823576	non-IRES
circTrpm3_586	0.4794213933463051	non-IRES
circTrpm3_810	0.45700716109674777	non-IRES
circTrpm3_374	0.7216641241047212	IRES
circTrpm3_447	0.7434851084446613	IRES
circTrpm3_1842	0.3074958996643769	non-IRES
circTrpm3_2545	0.30154692953014134	non-IRES
circSmc5_724	0.6800496556549471	IRES
circSmc5_686	0.671765860778845	IRES
circSmc5_987	0.5028027085776772	IRES
circSmc5_620	0.5200571880108739	IRES
circSmc5_854	0.4540087114357201	non-IRES
circSmc5_645	0.37681023301216765	non-IRES
circTjp2_320	0.45607749961140304	non-IRES
circTjp2_538	0.3807190354937925	non-IRES
circTjp2_501	0.3502413544917571	non-IRES
circPip5k1b_345	0.7322021589816646	IRES
circPip5k1b_1548	0.5280355886068436	IRES
circPip5k1b_301	0.4358461417741751	non-IRES
circPip5k1b_1028	0.6203261857325539	IRES
circPip5k1b_586	0.6057618066785279	IRES
circPip5k1b_883	0.6204906428548653	IRES
circPip5k1b_453	0.5007285741422308	IRES
circPip5k1b_858	0.40228528112448547	non-IRES
circPip5k1b_405	0.2992234306752572	non-IRES
circPip5k1b_69	0.13951065050284028	non-IRES
circPip5k1b_156	0.2796203042302274	non-IRES
circCbwd1_277	0.7469218826142738	IRES
circCbwd1_508	0.6790358834423834	IRES
circCbwd1_374	0.6890282687992094	IRES
circDock8_351	0.618586331737997	IRES
circDock8_248	0.5012591208437072	IRES
circDock8_1339	0.4017080022185109	non-IRES
circKank1_3320	0.32034605898590024	non-IRES
circSmarca2_853	0.4489424460512433	non-IRES
circSmarca2_1115	0.36841543220745243	non-IRES
circSmarca2_1815	0.314279714401926	non-IRES
circSmarca2_2973	0.33644547497464405	non-IRES
circSmarca2_4094	0.3076824379651557	non-IRES
circSmarca2_700	0.23662772543069718	non-IRES
circSmarca2_1138	0.2671806413961644	non-IRES
circSmarca2_1663	0.30959676107154765	non-IRES
circSmarca2_290	0.2768772410846233	non-IRES
circSmarca2_438	0.3279387756703429	non-IRES
circSmarca2_934	0.41693334811362176	non-IRES
circSmarca2_703	0.33690155306946806	non-IRES
circSmarca2_1499	0.2469702178199951	non-IRES
circSmarca2_915	0.4110394287110343	non-IRES
circSmarca2_1098	0.2897745793967896	non-IRES
circSmarca2_1316	0.2589416782261709	non-IRES
circSmarca2_903	0.27046742013971176	non-IRES
circSmarca2_1175	0.24587630478446862	non-IRES
circSmarca2_218	0.134520358688208	non-IRES
circPum3_1642	0.300918291593598	non-IRES
circPum3_859	0.3567549541294888	non-IRES
circRfx3_363	0.39509634180420855	non-IRES
circRfx3_882	0.44056932260320525	non-IRES
circRfx3_1117	0.521867111032808	IRES
circRfx3_1753	0.49036157336380165	non-IRES
circRfx3_963	0.5095059080588317	IRES
circRfx3_1599	0.47989140533303926	non-IRES
circRfx3_1390	0.5169219117646011	IRES
circRfx3_969	0.5362927451877331	IRES
circRfx3_614	0.4637692049882568	non-IRES
circRfx3_557	0.5861854067087618	IRES
circRfx3_616	0.6121356937744855	IRES
circRfx3_357	0.6088793394888862	IRES
circRfx3_634	0.6576218878047165	IRES
circRfx3_282	0.6036365241527831	IRES
circRfx3_184	0.7023776473611731	IRES
circRfx3_152	0.8034536157909382	IRES
circGlis3_1806	0.49469105081589415	non-IRES
circSpata6l_1224	0.6829243482930853	IRES
ciCdc37l1_734	0.8727973307407177	IRES
ciRcl1_391	0.738459905981432	IRES
circJak2_442	0.6355239397453378	IRES
circRic1_188	0.7565812494997818	IRES
circRic1_569	0.660106153877049	IRES
circRic1_808	0.6849150497020948	IRES
circRic1_551	0.6299945151844151	IRES
circRic1_243	0.41991203511466785	non-IRES
circErmp1_472	0.7457683098915397	IRES
circ9930021J03Rik_2093	0.6529256787784076	IRES
circ9930021J03Rik_1905	0.6678143489166524	IRES
circ9930021J03Rik_201	0.5575585574300993	IRES
circUhrf2_516	0.4853421648173593	non-IRES
circUhrf2_640	0.4328405858181427	non-IRES
circUhrf2_748_2	0.4218178448567118	non-IRES
circUhrf2_257	0.6902495688098348	IRES
circGldc_815	0.3405433949454465	non-IRES
circPrkg1_173	0.5525770747218698	IRES
circA1cf_814	0.5274392973933631	IRES
circAsah2_1139	0.6809362564954049	IRES
circSgms1_125	0.500220873869953	IRES
circSgms1_247	0.4634638610803364	non-IRES
circSgms1_216	0.5572435267968735	IRES
circSgms1_134	0.5579855449256591	IRES
circSgms1_213	0.5841413523577572	IRES
circSgms1_170	0.6292874609576207	IRES
circPapss2_723	0.5600029321111789	IRES
circPapss2_835	0.5419062643491873	IRES
circPapss2_1041	0.4790752910952895	non-IRES
circPapss2_1177	0.4362886453308236	non-IRES
circPapss2_720	0.5643395795632502	IRES
circPapss2_926	0.48885289938533694	non-IRES
circPapss2_1095	0.39621570046683113	non-IRES
circPapss2_342	0.22188933598384272	non-IRES
ciPapss2_775	0.725873017111056	IRES
circAtad1_382	0.4823909764415177	non-IRES
circAtad1_803	0.5916892408752081	IRES
circAtad1_141	0.5262732551920059	IRES
circAtad1_844	0.6330760526537829	IRES
circAtad1_703	0.6559938517709425	IRES
circPten_470	0.6388923928038577	IRES
circPten_283	0.5020017421053314	IRES
circPten_817	0.6381229084505248	IRES
circPten_534	0.7069032515852065	IRES
circSlc16a12_1088	0.7539728442116861	IRES
circSlc16a12_828	0.6887347014722255	IRES
circPank1_353	0.6173588517391236	IRES
circKif20b_2592	0.5407831150073557	IRES
circPcgf5_281	0.37464226207413837	non-IRES
circPcgf5_362	0.5811973505287222	IRES
circHectd2_1548	0.7788923081063004	IRES
circTnks2_558	0.3717306095514478	non-IRES
circTnks2_275	0.21933860228143526	non-IRES
circTnks2_569	0.48908170573901466	non-IRES
circTnks2_312	0.5867473043120959	IRES
circTnks2_831	0.5712312687659812	IRES
circTnks2_1288	0.5581959457357203	IRES
circTnks2_299	0.5449250306251637	IRES
circTnks2_819	0.5870372044626874	IRES
circTnks2_925	0.5794678968639694	IRES
circTnks2_483	0.6248595004217167	IRES
circTnks2_368	0.47092704669373076	non-IRES
circBtaf1_383	0.7728208877607448	IRES
circBtaf1_560	0.6326720822959211	IRES
circBtaf1_759	0.603856702160339	IRES
circBtaf1_945	0.6272561791512153	IRES
circBtaf1_1509	0.6724001545909882	IRES
circBtaf1_301	0.5420157299074815	IRES
circBtaf1_686	0.586085521135264	IRES
circBtaf1_1129	0.6104479806432389	IRES
circBtaf1_1823	0.651493459702235	IRES
circBtaf1_2799	0.6580202002341176	IRES
circBtaf1_699	0.5661716086247864	IRES
circBtaf1_289	0.565045690370032	IRES
circBtaf1_385	0.628629486354854	IRES
circBtaf1_949	0.6982582802967133	IRES
circBtaf1_1522	0.6738402614360184	IRES
ciBtaf1_660	0.9010498988957428	IRES
circBtaf1_255_1	0.6359297044800939	IRES
circBtaf1_273	0.6301328802386001	IRES
circBtaf1_539	0.6821453312874572	IRES
circBtaf1_208	0.6060582193376626	IRES
circCpeb3_698	0.3764668735592642	non-IRES
circCpeb3_915	0.4399629687965342	non-IRES
circCpeb3_733	0.45784514915251423	non-IRES
circCpeb3_258	0.40875279490086475	non-IRES
ciCpeb3_56	0.9999950030271952	IRES
circMarchf5_351	0.7438287609580027	IRES
circIde_476	0.5390018151728416	IRES
circIde_1084	0.5312678847217523	IRES
circIde_581	0.46023168413145876	non-IRES
circIde_1147	0.6836981007322535	IRES
circIde_1043	0.6603519545424705	IRES
circIde_584	0.6875179835688608	IRES
circKif11_570	0.5685384891688172	IRES
circExoc6_562	0.281884023928555	non-IRES
circMyof_1402	0.3228917618989086	non-IRES
circCep55_611	0.5008814248325094	IRES
circPde6c_1378	0.538353196233519	IRES
circPde6c_1036	0.5229583515387142	IRES
circPde6c_820	0.49227948450509323	non-IRES
circFra10ac1_361	0.4483879619926314	non-IRES
circFra10ac1_826	0.3866297068810909	non-IRES
circFra10ac1_169	0.42151529334731236	non-IRES
circFra10ac1_388	0.41987382284679114	non-IRES
circFra10ac1_256	0.25882145047847677	non-IRES
circNoc3l_1245	0.5140966183034815	IRES
circTbc1d12_240	0.6665582895793666	IRES
circTbc1d12_308	0.4174598761232855	non-IRES
circTbc1d12_478	0.6320931289901125	IRES
circTbc1d12_789	0.664859182369398	IRES
circHells_732	0.6455497658934842	IRES
circHells_552	0.6626200072280246	IRES
circHells_1096	0.6135597621858961	IRES
circSorbs1_737	0.5179646225416493	IRES
circSorbs1_254	0.3559814813874621	non-IRES
circSorbs1_343	0.5246108914819725	IRES
circSorbs1_409	0.6273161585963118	IRES
circSorbs1_251	0.3901213969496391	non-IRES
circAldh18a1_1054	0.43204041616911015	non-IRES
circAldh18a1_896	0.3449239545902481	non-IRES
circAldh18a1_652	0.36368850417442783	non-IRES
ciTctn3_428	0.834187025590599	IRES
circCc2d2b_615	0.5448289796995932	IRES
circCc2d2b_923	0.5089077948838715	IRES
circCc2d2b_976	0.6163620008541494	IRES
ciCc2d2b_1336	0.8101238951412367	IRES
circZfp518a_159	0.8743810065321859	IRES
circTm9sf3_209	0.9381177606029143	IRES
circTm9sf3_690	0.657729775235197	IRES
ciLcor_2848	0.9173140752259545	IRES
ciRrp12_293	0.7233249340701572	IRES
ciExosc1_376	0.7011842605626322	IRES
circZdhhc16_313	0.6544583391534295	IRES
ciZdhhc16_639	0.8756887391800672	IRES
circMms19_1266	0.5777907644834134	IRES
circPi4k2a_201	0.6086753744756923	IRES
circPi4k2a_549	0.46335320742399	non-IRES
circPi4k2a_286	0.46043074955547697	non-IRES
circPi4k2a_356	0.5835643647960543	IRES
ciGm16541_120	0.9465220084102127	IRES
circHps1_255	0.26831241414479345	non-IRES
circAbcc2_909	0.55318128455779	IRES
circDnmbp_584	0.47944520156393455	non-IRES
circCpn1_654	0.4415283936383287	non-IRES
circChuk_636	0.7009293635877724	IRES
circChuk_1184	0.7190866384284871	IRES
circChuk_1122	0.7196733944082628	IRES
circChuk_743	0.7589780238359325	IRES
circChuk_813	0.7779749637546309	IRES
circChuk_548	0.7394950578260796	IRES
circSec31b_1805	0.44729501829691787	non-IRES
circSlf2_1995	0.5677229408182655	IRES
circSlf2_2163	0.6031390793888178	IRES
circSlf2_1094	0.6171161237997643	IRES
circSlf2_1217	0.5705903707358834	IRES
circSlf2_1385	0.6250454489190883	IRES
circSlf2_1509	0.6126717171356174	IRES
circSlf2_1078	0.7675494185534127	IRES
circSlf2_489	0.8616616051069156	IRES
ciSlf2_2901	0.6623549427364259	IRES
circSlf2_601	0.8568348474570482	IRES
circSlf2_1153	0.770517619720575	IRES
circSlf2_498	0.877542167033907	IRES
circSlf2_596	0.8787034600925733	IRES
circSlf2_981	0.7940612025994912	IRES
circSlf2_520	0.9093090798950615	IRES
circSlf2_280	0.8697007103992084	IRES
circBtrc_108	0.21135586215993019	non-IRES
circBtrc_400	0.509853343502789	IRES
circBtrc_1500	0.37520579513355695	non-IRES
circBtrc_1422	0.3694485817952647	non-IRES
circBtrc_1100	0.3290105753823457	non-IRES
circBtrc_913	0.37952436115809585	non-IRES
circFbxw4_319	0.48284394810264475	non-IRES
circOga_980	0.4522230317586728	non-IRES
circOga_846	0.6948231027726354	IRES
circOga_271	0.9001926202983436	IRES
circArmh3_710	0.5692397721341681	IRES
circArmh3_286_1	0.5571233881954433	IRES
circArmh3_375	0.5691876186141089	IRES
circArmh3_572_1	0.4956976110553569	non-IRES
circArmh3_447_1	0.5496695701995775	IRES
circArmh3_1189	0.6596530467840609	IRES
circArmh3_256	0.5075955004521812	IRES
circArmh3_636	0.6316070651991831	IRES
circArmh3_737	0.6288966054928375	IRES
circArmh3_1100	0.669364050400327	IRES
circArmh3_217	0.6689335798236131	IRES
circArmh3_572_2	0.737672247871357	IRES
circArmh3_518	0.483984783028724	non-IRES
circArmh3_204	0.3792627364080378	non-IRES
circGbf1_476	0.6736432864342793	IRES
circGbf1_321	0.3130866408108374	non-IRES
circMfsd13a_366	0.5919795938166457	IRES
circSufu_456	0.3576937315539841	non-IRES
circTrim8_478	0.11737187200088536	non-IRES
circNt5c2_478	0.6184229930069189	IRES
circNt5c2_596	0.6789442932468924	IRES
circNt5c2_532	0.7919352032184601	IRES
circTaf5_1032	0.4974924596383842	non-IRES
circPdcd11_235	0.282515086623882	non-IRES
circNeurl1a_564	0.28802871535208546	non-IRES
circSh3pxd2a_330	0.10789630680409054	non-IRES
circSh3pxd2a_246	0.13783114749176253	non-IRES
circSh3pxd2a_532	0.2539481762488263	non-IRES
circSh3pxd2a_245	0.26890901927762556	non-IRES
circSh3pxd2a_326	0.3536038681198962	non-IRES
circSlk_2264	0.44405409362266507	non-IRES
circSlk_684	0.3737784168495824	non-IRES
circCfap58_925	0.2403993241790472	non-IRES
circCfap58_1023	0.306499954127115	non-IRES
circXpnpep1_1840	0.3312266308484389	non-IRES
circXpnpep1_406	0.2706965607196477	non-IRES
circSmc3_893	0.39854401682512236	non-IRES
circSmc3_1107	0.42088678997240975	non-IRES
circSmc3_294	0.2293256702029211	non-IRES
circSmc3_662	0.28506253401285	non-IRES
circSmc3_876	0.33669333306605814	non-IRES
circSmc3_758	0.35314704070644076	non-IRES
circSmc3_1545	0.5075472095964801	IRES
circSmc3_832	0.465890834056063	non-IRES
circSmc3_305	0.42377645194150904	non-IRES
circSmc3_681	0.4112050345692686	non-IRES
circSmc3_1314	0.4987036704987021	non-IRES
circRbm20_1345	0.3142266415419599	non-IRES
circPdcd4_505	0.3253986637702614	non-IRES
circPdcd4_1054	0.3617321816782839	non-IRES
circPdcd4_209	0.2863778690383899	non-IRES
circPdcd4_529	0.2986395849249988	non-IRES
circPdcd4_644	0.3121957690382129	non-IRES
ciPdcd4_691	0.7870368366165397	IRES
circShoc2_1068	0.6109787660995519	IRES
ciGpam_755	0.7067922833746709	IRES
circGpam_686	0.46516764720826975	non-IRES
ciGpam_1252	0.914209384725924	IRES
circAcsl5_1305	0.5558779963014	IRES
circAcsl5_452	0.6153386178238386	IRES
circVti1a_78	0.08616864050200095	non-IRES
circTcf7l2_323	0.4062364471437797	non-IRES
circNhlrc2_252	0.5163147693142499	IRES
circNhlrc2_584	0.4068831260185249	non-IRES
circNhlrc2_193	0.36343782643954814	non-IRES
circCcdc186_1634	0.34039776153096174	non-IRES
circCcdc186_434	0.2811901516601108	non-IRES
circCcdc186_537	0.3549139503494852	non-IRES
circCcdc186_1284	0.46178490644602616	non-IRES
circFam160b1_595	0.3814671677875465	non-IRES
circTrub1_155	0.14546279846667395	non-IRES
circTrub1_237	0.1763487192975499	non-IRES
circAtrnl1_3502	0.5609955874455899	IRES
circAtrnl1_338	0.6322071241633462	IRES
circAtrnl1_2899	0.5016441458667241	IRES
circAtrnl1_1967	0.4831663428898988	non-IRES
circAtrnl1_1075	0.45627468607386684	non-IRES
circAtrnl1_1554	0.4980457094373241	non-IRES
circAtrnl1_479	0.590020166235851	IRES
circAtrnl1_541	0.6716100714491923	IRES
circShtn1_347	0.30289800965843555	non-IRES
circShtn1_396	0.49799783337576226	non-IRES
circShtn1_576	0.5192297994699574	IRES
circShtn1_422	0.5729742415312911	IRES
circShtn1_275	0.5399900059699658	IRES
circShtn1_539	0.38889812551844144	non-IRES
circShtn1_653	0.40205633750624464	non-IRES
circRab11fip2_958	0.6447973406287438	IRES
circFam204a_667	0.4406274050561264	non-IRES
circFam204a_614	0.4627210915177909	non-IRES
circCacul1_658	0.7078942463495538	IRES
circCacul1_519	0.7188262775684713	IRES
circEif3a_402	0.29779469212002946	non-IRES
circEif3a_651	0.539264494584099	IRES
circEif3a_1027	0.5765469496434604	IRES
ciEif3a_444	0.880716489606945	IRES
circEif3a_507	0.6748284321660621	IRES
circDennd10_442	0.6988164464466874	IRES
circDennd10_565	0.5288862351497922	IRES
circRab10_192	0.285456610602986	non-IRES
circRab10_331	0.32112410980509304	non-IRES
circRab10_392	0.36021540486115383	non-IRES
circRab10_200	0.434239194422755	non-IRES
circKif3c_461	0.2152548942625594	non-IRES
circAsxl2_727	0.619982127509319	IRES
circAsxl2_747	0.6161494924570553	IRES
circAsxl2_950	0.581988989845657	IRES
circAsxl2_257	0.47097548656878646	non-IRES
circAsxl2_373	0.5634971259178451	IRES
circAsxl2_497	0.5715574389199849	IRES
circAsxl2_242	0.3451800457477457	non-IRES
circAsxl2_384	0.6915142511886989	IRES
circAsxl2_308	0.7063724774703939	IRES
circAsxl2_1079	0.5833402121000294	IRES
circDtnb_1080	0.4831806421332917	non-IRES
circDtnb_728	0.5093169265245746	IRES
circDtnb_86	0.6125677757632974	IRES
circDtnb_807	0.4947553575229553	non-IRES
circDtnb_273	0.2990770307147439	non-IRES
circDtnb_398	0.43872916655117805	non-IRES
circDtnb_553_2	0.1486931833986918	non-IRES
circDtnb_318	0.09125721636126974	non-IRES
circDnmt3a_339	0.23267177593088817	non-IRES
circDnmt3a_564	0.1609725188567249	non-IRES
circDnmt3a_1993	0.2910169409233334	non-IRES
circDnmt3a_191	0.21099365784737334	non-IRES
circDnmt3a_1769	0.3328852064490192	non-IRES
circDnmt3a_608	0.40601142963992604	non-IRES
ciDnmt3a_178	0.4468627172018331	non-IRES
circDnajc27_449	0.531508469769171	IRES
circCenpo_375	0.5883541073868054	IRES
circNcoa1_1487	0.5844184712417243	IRES
circNcoa1_1904	0.5650294434071157	IRES
circNcoa1_237	0.4922377802326852	non-IRES
circNcoa1_966	0.5307098516610884	IRES
circNcoa1_1250	0.571640853462489	IRES
circNcoa1_454	0.5654950048867533	IRES
circNcoa1_825	0.5123528218972114	IRES
circNcoa1_276	0.5621517308715852	IRES
circNcoa1_549	0.5579865227559504	IRES
circNcoa1_265	0.4442671383701781	non-IRES
circNcoa1_371	0.45253673168701086	non-IRES
circNcoa1_520	0.5060109616975611	IRES
circItsn2_1116	0.6669523688568783	IRES
circItsn2_1835	0.5869497962328358	IRES
circItsn2_2109	0.5547471470087711	IRES
circItsn2_1815	0.581748601270826	IRES
ciItsn2_658	0.9489472427975159	IRES
circItsn2_1198	0.6217860359139588	IRES
circItsn2_916	0.4238099803981382	non-IRES
circFam228b_342	0.7409133747768701	IRES
circWdcp_1931	0.7030767908686819	IRES
circUbxn2a_546	0.6567193932209058	IRES
circAtad2b_1512	0.5825718470536758	IRES
circAtad2b_533	0.46866873224476147	non-IRES
circAtad2b_329	0.3989916123700273	non-IRES
circAtad2b_907	0.5258570304737684	IRES
circAtad2b_513	0.3899443939209988	non-IRES
circAtad2b_520	0.5136244720809466	IRES
circAtad2b_1461	0.7050191192767283	IRES
circAtad2b_249	0.8518497260549871	IRES
circAtad2b_1503	0.6477198671044391	IRES
circAtad2b_735	0.5453597869097436	IRES
circAtad2b_448	0.39344361695645885	non-IRES
circAtad2b_830	0.6190744559689578	IRES
circAtad2b_679	0.7053798881085808	IRES
circAtad2b_945	0.4713741395356986	non-IRES
circAtad2b_1202	0.5115045116773635	IRES
circAtad2b_684	0.4899759626259772	non-IRES
circKlhl29_513	0.4044255530687629	non-IRES
circLdah_318	0.6052376025595961	IRES
circPum2_1604	0.6475040385994125	IRES
circPum2_294	0.8301738188921716	IRES
circPum2_1028	0.6794578323639338	IRES
circPum2_1150	0.664957228689405	IRES
circWdr35_312	0.24371990028294	non-IRES
circSmc6_1548	0.5479516263859419	IRES
circSmc6_423	0.6897660437565571	IRES
circSmc6_199	0.633710258567052	IRES
circSmc6_1662	0.5661499660589463	IRES
circSmc6_1798	0.5695200839716061	IRES
circSmc6_183	0.6008734364368116	IRES
circSmc6_1859	0.5485913397957191	IRES
circSmc6_869	0.6540211620821023	IRES
circSmc6_948	0.5649767175078136	IRES
circSmc6_1074	0.5779793391666798	IRES
circSmc6_284	0.42290249457257684	non-IRES
circGm34237_745	0.6836778344071146	IRES
circGm34237_181	0.7712366508333885	IRES
circGm34237_275	0.6942128652696823	IRES
circNbas_812	0.6162595770458899	IRES
circNbas_134	0.5620336385886834	IRES
circNbas_337	0.5299487328801672	IRES
circNbas_1593	0.5693458154603641	IRES
circNbas_2191	0.5523848067474697	IRES
circNbas_4009	0.531340004829703	IRES
circNbas_1454	0.5702828049430425	IRES
circNbas_642	0.6116162764899473	IRES
circNbas_1014	0.5811558335496412	IRES
circNbas_3093	0.5442104416816086	IRES
circNbas_1916	0.5289694259394894	IRES
circNbas_2437	0.5184834207667696	IRES
circNbas_918	0.4841006045460936	non-IRES
circNbas_1837	0.5178121716375833	IRES
circNbas_3343	0.5336515730465441	IRES
circNbas_320	0.43188733337655555	non-IRES
ciNbas_2604	0.8198849395604262	IRES
circNbas_751	0.5586474621056031	IRES
ciNbas_278	0.7710432412855934	IRES
circNbas_341	0.44891387526591825	non-IRES
circNbas_1439	0.5526468750227466	IRES
circNbas_2043	0.4968815349419244	non-IRES
circNbas_1405	0.5320521511156717	IRES
circNbas_604	0.365590637423016	non-IRES
circNbas_408	0.45257198846055396	non-IRES
circLpin1_240	0.2638591983949168	non-IRES
circLpin1_401	0.47844114782483793	non-IRES
circRock2_452	0.7449933317997544	IRES
circRock2_1290	0.490727700544766	non-IRES
circRock2_2276	0.463291536740699	non-IRES
circRock2_952	0.5279708653101738	IRES
circRock2_675	0.5238147687425859	IRES
circRock2_683	0.36448231256136704	non-IRES
circRock2_1138	0.4528471710589799	non-IRES
circRock2_291	0.5244820338091516	IRES
circRock2_989	0.4461855248254187	non-IRES
ciPdia6_1209	0.6765355575172711	IRES
circNol10_261	0.4266370104539375	non-IRES
circNol10_611	0.5370648758547546	IRES
circNol10_466	0.5733656612236595	IRES
circNol10_349	0.775382339995352	IRES
circNol10_935	0.5899853775849281	IRES
circNol10_449	0.72925353039309	IRES
circNol10_522	0.43333206847740624	non-IRES
circAsap2_495	0.42057772793719544	non-IRES
circAsap2_1596	0.3403076349791292	non-IRES
circAsap2_425	0.35001412705342194	non-IRES
circAsap2_612	0.25193553408994007	non-IRES
circAsap2_438	0.2119049325113455	non-IRES
circCpsf3_649	0.3083479883206005	non-IRES
circCpsf3_194	0.6344724428080658	IRES
circAdam17_1239	0.5031031638935601	IRES
circAdam17_345	0.35143614847273213	non-IRES
circAdam17_449	0.3597770830993831	non-IRES
circAdam17_1151	0.6843843408647062	IRES
circAdam17_522	0.7156454359127798	IRES
circYwhaq_260	0.6481324591380805	IRES
circTaf1b_302	0.6694163477222732	IRES
circGrhl1_1073	0.44683951218526285	non-IRES
circMboat2_709	0.6832717234381563	IRES
circMboat2_813	0.6744052065919831	IRES
circMboat2_207	0.7349671770057392	IRES
circMboat2_581	0.6774563479830176	IRES
circKidins220_297	0.3914546532189776	non-IRES
circKidins220_1224	0.5808020629720615	IRES
circKidins220_1752	0.5813650814337833	IRES
circKidins220_1049	0.6038897329473855	IRES
circKidins220_397	0.4884397894155179	non-IRES
circRnaseh1_278	0.3139743106216674	non-IRES
circRnaseh1_378	0.27273631865091524	non-IRES
circMyt1l_339	0.6153544203658602	IRES
circMyt1l_136	0.7064977899833585	IRES
circMyt1l_3265	0.2328677300346435	non-IRES
circMyt1l_1101	0.2364189119047043	non-IRES
circMyt1l_1515	0.2649441382582596	non-IRES
circMyt1l_2194	0.2596890984412975	non-IRES
circMyt1l_2563	0.251736820543314	non-IRES
circMyt1l_2903	0.26357083252742636	non-IRES
circMyt1l_1228	0.2892246277070106	non-IRES
circMyt1l_1802	0.2805260308947991	non-IRES
circMyt1l_565	0.21373035507436816	non-IRES
circMyt1l_709	0.2772906150647627	non-IRES
circSntg2_589	0.6921487686057147	IRES
circSntg2_565	0.6555686104566584	IRES
circDus4l_514	0.727417595810003	IRES
circCog5_297	0.6866377102471439	IRES
circCog5_439	0.7227237822007236	IRES
circCog5_549	0.7226128276165608	IRES
circCog5_367	0.7248645899037548	IRES
circNampt_390	0.6454238986751093	IRES
circAtxn7l1_1025	0.5047741165381945	IRES
circAtxn7l1_609	0.549610048197348	IRES
circAtxn7l1_802	0.5263863167169156	IRES
circAtxn7l1_924	0.5395112081287952	IRES
circHdac9_261	0.3855966955695939	non-IRES
circHdac9_1200	0.5844737176145545	IRES
circHdac9_493	0.6777177462263433	IRES
circHdac9_633	0.5392905374961652	IRES
circHdac9_180	0.52494339059499	IRES
circSnx13_447	0.7442159997926694	IRES
circSnx13_549	0.7304193662133327	IRES
circSnx13_722	0.7420661097573927	IRES
circSnx13_950	0.7371129655775854	IRES
circSnx13_1590	0.7072783600500904	IRES
circSnx13_628	0.7412616877396389	IRES
circSnx13_525	0.6907198838843022	IRES
circSnx13_1477	0.6844036202258746	IRES
circSnx13_1873	0.6156286159313269	IRES
circSnx13_392	0.4270740783961477	non-IRES
circTspan13_477	0.6812334812845168	IRES
circTspan13_249	0.870477549070681	IRES
circBzw2_1115	0.440760212860808	non-IRES
circBzw2_548	0.5338131673776682	IRES
circBzw2_346	0.44085302055566394	non-IRES
circAnkmy2_464	0.3418064102359219	non-IRES
circAnkmy2_815	0.3492807519361451	non-IRES
circCrppa_427	0.36566823478851557	non-IRES
circCrppa_315	0.7084038383148862	IRES
circDgkb_885	0.5068595833667989	IRES
circDgkb_245	0.35980558820621034	non-IRES
circDgkb_792	0.46586766292301307	non-IRES
circEtv1_268	0.5549605846284736	IRES
circEtv1_567	0.6028813238243589	IRES
circEtv1_806	0.5932605159731756	IRES
circScin_317	0.4528135063632736	non-IRES
circDock4_331_1	0.33998025271830606	non-IRES
ciDnajb9_679	0.9303666693628677	IRES
circPnpla8_1754	0.6482426548531067	IRES
circPnpla8_621	0.4992565250097606	non-IRES
circPnpla8_253	0.6056257632125709	IRES
circStxbp6_297	0.767820507185614	IRES
circG2e3_532	0.7546371303749011	IRES
circG2e3_639	0.7676559752745337	IRES
circG2e3_1011	0.6690739918963031	IRES
circG2e3_1080	0.6921391804921487	IRES
circG2e3_1862	0.7556430433001631	IRES
circG2e3_435	0.7490149753730483	IRES
circG2e3_374	0.7911792625525509	IRES
circScfd1_1568	0.5895900900737635	IRES
circScfd1_1118	0.6146653258168971	IRES
circScfd1_1408	0.5736726403572141	IRES
circScfd1_357	0.7138193030006196	IRES
circScfd1_234	0.658997735340966	IRES
circScfd1_573	0.5992156018196009	IRES
ciScfd1_591	0.9004729487961471	IRES
ciScfd1_590	0.9006580337160082	IRES
circScfd1_344	0.4447173412938965	non-IRES
circScfd1_273	0.5143265807557914	IRES
circScfd1_326	0.46259486546867523	non-IRES
circScfd1_426	0.5415681068108325	IRES
circStrn3_417	0.7912990520830444	IRES
circStrn3_897	0.7498566162613705	IRES
circStrn3_1603	0.49476295144038807	non-IRES
circStrn3_480	0.710112242030485	IRES
circStrn3_955	0.37062623944432876	non-IRES
circStrn3_636	0.35310305967392014	non-IRES
circStrn3_814	0.37674089416125184	non-IRES
circStrn3_561	0.4418832415834769	non-IRES
circStrn3_260	0.4472843575680475	non-IRES
circStrn3_178	0.46113686294362055	non-IRES
circAp4s1_443	0.618082947715884	IRES
ciHectd1_560	0.9502788932657408	IRES
ciHectd1_562	0.9499460490942583	IRES
ciHectd1_508	0.8958611829908694	IRES
circHectd1_1380	0.563002950776563	IRES
circHectd1_280	0.25934898739607226	non-IRES
circHectd1_257	0.20524265694555402	non-IRES
circHectd1_1537	0.375867355390604	non-IRES
circHectd1_344	0.1262205990267715	non-IRES
circHectd1_668	0.28805896446624474	non-IRES
circHectd1_808	0.34431773960071477	non-IRES
circHectd1_943	0.3518253605959772	non-IRES
circHectd1_1144	0.37168802211790575	non-IRES
circHectd1_1503	0.3819746007421697	non-IRES
circHectd1_2766	0.46279286503509576	non-IRES
circHectd1_275	0.5231346874689787	IRES
circHectd1_1632	0.5580396929584259	IRES
circHectd1_336	0.450742740376791	non-IRES
circHectd1_824	0.5525150862709154	IRES
circHectd1_1047	0.5415352150443792	IRES
circHectd1_1357	0.5647476236385485	IRES
circHectd1_623	0.5791026913947961	IRES
circHectd1_1299	0.5057395648346227	IRES
circHectd1_564	0.6310307556594904	IRES
circHectd1_999	0.4961530462089066	non-IRES
circHectd1_2177	0.490189978634405	non-IRES
circHectd1_1192	0.5682918776645229	IRES
circHeatr5a_407	0.6225297823437608	IRES
circNubpl_222	0.587716880956266	IRES
circArhgap5_148	0.7354478458856811	IRES
circArhgap5_358	0.7631143625656261	IRES
circArhgap5_464	0.7463730333836213	IRES
circArhgap5_461	0.7464846106013809	IRES
circAkap6_639	0.3478880158256515	non-IRES
circAkap6_855	0.31954364209297215	non-IRES
ciAkap6_3034	0.8841205323476301	IRES
circNpas3_335	0.5288239113735627	IRES
circNpas3_328	0.4664795876843202	non-IRES
circSnx6_333	0.4970830604309602	non-IRES
circSnx6_203	0.7458461323452952	IRES
circSnx6_278	0.7326334091108817	IRES
circSnx6_740	0.7057188085673322	IRES
circSnx6_342	0.6726351151209937	IRES
circSnx6_558	0.7412885531471197	IRES
circSnx6_216	0.8241197109521624	IRES
circBaz1a_916	0.5264766742662166	IRES
circ2700097O09Rik_479	0.6153947181962812	IRES
circ2700097O09Rik_372	0.6695653388029539	IRES
circ2700097O09Rik_383	0.5905797806044305	IRES
circPsma6_333	0.3729620314715231	non-IRES
circRalgapa1_692	0.7058092850294595	IRES
circRalgapa1_1058	0.6446518699129791	IRES
circRalgapa1_2429	0.7358015052403319	IRES
circRalgapa1_3675	0.6801588344124249	IRES
circRalgapa1_499	0.7977574684349249	IRES
circRalgapa1_1052	0.7979892933906994	IRES
circRalgapa1_1603	0.6758245081847231	IRES
ciRalgapa1_1368	0.6065739929519117	IRES
circRalgapa1_573	0.6187273669171809	IRES
circRalgapa1_396	0.81112641216033	IRES
circBrms1l_219	0.35026668590161175	non-IRES
circBrms1l_299	0.4363745581879621	non-IRES
circBrms1l_712	0.4437193551054835	non-IRES
circBrms1l_621	0.4804279061166172	non-IRES
circBrms1l_246	0.5194488106918926	IRES
circMbip_753	0.727774869885287	IRES
circMipol1_775	0.4287314300965166	non-IRES
circMipol1_568	0.4144316419640699	non-IRES
circMipol1_326	0.6310260950357702	IRES
circSec23a_309	0.5029068184640787	IRES
circSec23a_471	0.731912363988771	IRES
circSec23a_883	0.7959747668132109	IRES
circSec23a_672	0.7918849953897577	IRES
circSec23a_510	0.6925984853646783	IRES
circSec23a_432	0.6234360458890921	IRES
circSec23a_278	0.76580184775176	IRES
circSec23a_677	0.6044960449967988	IRES
circSec23a_948	0.5632222384433638	IRES
circSec23a_628	0.6196567605333574	IRES
circGemin2_264	0.3484255415426519	non-IRES
circTrappc6b_442	0.4310523452222678	non-IRES
circPnn_313	0.27548690079449634	non-IRES
circPnn_608	0.2937140819611138	non-IRES
circMia2_1587	0.6023993279892966	IRES
circMia2_243	0.8867972208375579	IRES
circMia2_453	0.7600413234046666	IRES
circMia2_1412	0.6404442317215181	IRES
circMia2_282	0.44663969562994243	non-IRES
circMia2_387	0.44340367964890776	non-IRES
circMia2_763	0.5010171923908348	IRES
circMia2_902	0.5547698328144314	IRES
circMia2_691	0.4800189938571332	non-IRES
circMia2_830	0.5421142009931714	IRES
circMia2_183	0.29611813538260184	non-IRES
circMia2_376	0.5589629816712034	IRES
circMia2_253	0.5821353351845753	IRES
circMia2_494	0.6388220084347578	IRES
circMia2_580	0.7733377649912466	IRES
circMia2_406	0.6846917151224224	IRES
circMia2_777	0.6778187905531758	IRES
circMia2_199	0.6464599471424929	IRES
circMia2_638	0.649414710393932	IRES
circMia2_377	0.8168008012799253	IRES
circMia2_556	0.6369967949685619	IRES
circMia2_615	0.6155523000231526	IRES
circGm527_525	0.8371069288897054	IRES
circTogaram1_1189	0.7502683248362613	IRES
circTogaram1_1769	0.6994548617613418	IRES
circTogaram1_2706	0.6866790812013976	IRES
circTogaram1_524	0.611984153964695	IRES
circTogaram1_1425	0.6217209380485539	IRES
circTogaram1_426	0.5907233236949667	IRES
circTogaram1_580	0.5837762600691021	IRES
circTogaram1_414	0.521500322349931	IRES
circTogaram1_901	0.6272386286512659	IRES
circTogaram1_641	0.6317576297513108	IRES
circTogaram1_497	0.7481006481404724	IRES
circPrpf39_760	0.5545970948089084	IRES
circPrpf39_1595	0.603084361044767	IRES
circPrpf39_726	0.746099009439157	IRES
circPrpf39_439	0.7690746145089903	IRES
circPrpf39_835	0.6451992624979211	IRES
circPrpf39_581	0.6477559443856129	IRES
ciFkbp3_841	0.9698209504823158	IRES
circFancm_382	0.6968891950005697	IRES
circFancm_992	0.6250083574745481	IRES
circFancm_2362	0.6297296299108979	IRES
circFancm_3319	0.5835778787045878	IRES
circFancm_2013	0.5691146548628718	IRES
circFancm_281	0.4828332623840486	non-IRES
circFancm_825	0.4687626542948692	non-IRES
circFancm_1198	0.5052685388579735	IRES
circMis18bp1_760	0.7542374141498192	IRES
circMis18bp1_626	0.7874782266211469	IRES
circMdga2_1399	0.6234027369798419	IRES
ciRps29_217	0.1152813183157972	non-IRES
circRn7s1_300	0.23673949230354135	non-IRES
circKlhdc1_938	0.5364913702988888	IRES
circKlhdc2_314	0.43261101902412524	non-IRES
circKlhdc2_811	0.66585432943738	IRES
circKlhdc2_363	0.6172099766116548	IRES
circKlhdc2_495	0.691685310414609	IRES
circNemf_803	0.36169206391282216	non-IRES
circNemf_247	0.45281257892469023	non-IRES
circNemf_343_1	0.41108618731522784	non-IRES
circNemf_581	0.5205981828920895	IRES
circNemf_414	0.5740759073426086	IRES
circNemf_1164	0.5587297102560635	IRES
ciNemf_1107	0.8488301898541182	IRES
circNemf_371	0.7778525065528695	IRES
circNemf_504	0.6337440885473077	IRES
circSos2_421	0.7176076739621832	IRES
circSos2_1280	0.6374646728930008	IRES
circSos2_914	0.6436001717622384	IRES
circSos2_1950	0.5998845246053335	IRES
circSos2_223	0.35886799808106645	non-IRES
ciMap4k5_3989	0.7722900176740372	IRES
circMap4k5_207	0.6852041561038372	IRES
circMap4k5_504	0.5970440603145529	IRES
circMap4k5_309	0.5709064751611612	IRES
circMap4k5_480	0.5154080393679269	IRES
circMap4k5_270	0.6955298945800634	IRES
circAtl1_3087	0.7897551627619153	IRES
circAtl1_3144	0.7864434282594851	IRES
circNin_273	0.49081190419916443	non-IRES
circPygl_183	0.07768991021135753	non-IRES
ciTmx1_1508	0.8568016449557296	IRES
circActr10_554	0.6780146357666049	IRES
circPsma3_434	0.47644781981600354	non-IRES
circPsma3_549	0.45119915508012465	non-IRES
circPsma3_181	0.30427645188221575	non-IRES
circPsma3_133	0.42161927327369375	non-IRES
circArid4a_443	0.35704107118455003	non-IRES
circArid4a_632	0.42930260411931437	non-IRES
circArid4a_1350	0.35851970282300877	non-IRES
circArid4a_266	0.8365879261074675	IRES
circArid4a_498	0.6890851664365248	IRES
circArid4a_458	0.1385679268757363	non-IRES
circArid4a_1871	0.34908186676349173	non-IRES
circTimm9_247	0.6611105631797582	IRES
circ2700049A03Rik_1255	0.6172359244797716	IRES
circ2700049A03Rik_1194	0.4298029987960211	non-IRES
circ2700049A03Rik_264	0.78752309078627	IRES
circGm40438_512	0.35778511149668507	non-IRES
circDaam1_665	0.4598958964808485	non-IRES
circRtn1_523	0.6047121958777605	IRES
circPpm1a_854	0.5336510119413911	IRES
circ4930447C04Rik_835	0.7450927601952979	IRES
circMnat1_371	0.37856152038468366	non-IRES
circMnat1_245	0.3048830342103814	non-IRES
ciTrmt5_955	0.809342540603162	IRES
circSlc38a6_93	0.5923169834760014	IRES
circSlc38a6_808	0.7791296891677334	IRES
circHif1a_422	0.46093617461284925	non-IRES
circHif1a_738	0.4917877764321123	non-IRES
circHif1a_653	0.608396639972696	IRES
circHif1a_505	0.6562389542820214	IRES
circSyt16_1214	0.578611880557126	IRES
circSyt16_1323	0.47544295480351456	non-IRES
circSyt16_1919	0.5165034964626238	IRES
circSyt16_1143	0.4551674240073235	non-IRES
circKcnh5_880	0.5873015118604438	IRES
circKcnh5_1496	0.65462235202114	IRES
circKcnh5_427	0.6044416972595622	IRES
circKcnh5_1065	0.6711045749134423	IRES
circKcnh5_509	0.7702054396334438	IRES
circKcnh5_638	0.7155550075532396	IRES
circKcnh5_745	0.7310951419485986	IRES
circSyne2_231	0.4553897866452331	non-IRES
circMthfd1_870	0.3489020291104265	non-IRES
circMthfd1_470	0.4483099531392349	non-IRES
circMthfd1_825	0.4598940297032944	non-IRES
circMthfd1_218	0.5131172538896576	IRES
circPlekhg3_180	0.5126360794742022	IRES
ciPlekhg3_351	0.7448753977630129	IRES
ciPlekhg3_357	0.7690665342368002	IRES
circFut8_184	0.8117120714023389	IRES
circFut8_921	0.7278906214701355	IRES
circFut8_828	0.6945581087547268	IRES
circFut8_279	0.6727460429071948	IRES
circGphn_1080	0.5021889891284415	IRES
circGphn_863	0.48768776427475824	non-IRES
circGphn_943	0.4881875347483006	non-IRES
circGphn_1425	0.4057298262241505	non-IRES
circGphn_570	0.5678682215159063	IRES
circGphn_712	0.49093480829835157	non-IRES
circGphn_564	0.41182750251915384	non-IRES
circGphn_947	0.3244859617393432	non-IRES
circGphn_604	0.3291926020835774	non-IRES
circGphn_682	0.37246221864170154	non-IRES
circGphn_169	0.6503503229684874	IRES
circPals1_614	0.6699313130065826	IRES
circPals1_959	0.6783351045876531	IRES
circPals1_1187	0.4969069057716288	non-IRES
circPals1_441	0.4854421516381361	non-IRES
circPals1_574	0.3887720730388051	non-IRES
circPals1_482	0.5410253497313342	IRES
circAtp6v1d_297	0.43088215955706044	non-IRES
circRdh11_275	0.5117779651799031	IRES
circZfyve26_948	0.48872971570198315	non-IRES
ciZfyve26_1938	0.7869441653359126	IRES
circActn1_549	0.21151466118803208	non-IRES
circActn1_299	0.12408819718688066	non-IRES
circActn1_472	0.13104277993703534	non-IRES
circDcaf5_716	0.5115386594421386	IRES
circDcaf5_588	0.5299895748184367	IRES
circDcaf5_307	0.46388533732696613	non-IRES
circExd2_723	0.4200485425242613	non-IRES
circSusd6_334	0.5762758256273356	IRES
ciSrsf5_1229	0.905572172840552	IRES
circSmoc1_980	0.3981598393656795	non-IRES
circGm20498_368	0.32131122028265563	non-IRES
circMap3k9_414	0.43266092014699903	non-IRES
circPcnx_1982	0.4049754075391311	non-IRES
circSipa1l1_127	0.4752715370265947	non-IRES
circSipa1l1_1968	0.41992813957887937	non-IRES
circSipa1l1_1899	0.41595123855910354	non-IRES
circSipa1l1_2394	0.3964570179673823	non-IRES
circSipa1l1_2158	0.41198164268095183	non-IRES
circSipa1l1_757	0.46830889074909543	non-IRES
circSipa1l1_1876	0.39757808021842334	non-IRES
circSipa1l1_626	0.47000195171131276	non-IRES
circSipa1l1_262	0.7358813969884799	IRES
circSipa1l1_1119	0.35122135074655925	non-IRES
circDpf3_839	0.24817357884484686	non-IRES
circDpf3_441	0.16258549173610903	non-IRES
circDpf3_411	0.15573349771239356	non-IRES
circZfyve1_2543	0.43562953794313763	non-IRES
circZfyve1_2248	0.47110795084294155	non-IRES
circZfyve1_1645	0.5437021771514832	IRES
circZfyve1_925	0.5975054240840804	IRES
circRbm25_1003	0.6423671498510546	IRES
circRbm25_1160	0.4696036802876967	non-IRES
circRbm25_226	0.6351807098761856	IRES
circRbm25_321	0.4613729009961497	non-IRES
circRbm25_747	0.4864218115092961	non-IRES
circPsen1_393	0.26160876601996746	non-IRES
circNumb_867	0.40464208781846356	non-IRES
circNumb_301	0.3327952213992095	non-IRES
circNumb_371	0.4862883167973003	non-IRES
circDnal1_95	0.43091928050736367	non-IRES
circDnal1_151	0.5508940978576692	IRES
circDnal1_166	0.35500577770863984	non-IRES
circDnal1_222	0.45268785339579587	non-IRES
circDnal1_324	0.4575259266694191	non-IRES
circPtgr2_204	0.8207880658737426	IRES
circPtgr2_333	0.8492178652047138	IRES
circPtgr2_987	0.5438365127320557	IRES
circPtgr2_482	0.5705896755674127	IRES
circPtgr2_783	0.4569707943551421	non-IRES
circPtgr2_420	0.43198493611941075	non-IRES
circZfp410_316	0.861944948253396	IRES
circZfp410_727	0.7321711978699988	IRES
circZfp410_698	0.6236553774545806	IRES
circZfp410_562	0.5606243199131358	IRES
circZfp410_960	0.5515533292503507	IRES
ciZfp410_890	0.7578309204890521	IRES
circFam161b_414	0.26271538864228944	non-IRES
circAldh6a1_494	0.31337301803461054	non-IRES
circArel1_835	0.5299512776220886	IRES
circArel1_837	0.5726771025044719	IRES
circArel1_526	0.6104145028017917	IRES
circYlpm1_274	0.24211339348665029	non-IRES
circYlpm1_345	0.39054512123113255	non-IRES
ciDlst_3033	0.881783988272997	IRES
ciDlst_594	0.8317983702709404	IRES
circMlh3_287	0.44048021426650724	non-IRES
circMlh3_454	0.4795332475797032	non-IRES
circNek9_393	0.4628352927888238	non-IRES
circNek9_502	0.5470578444880825	IRES
ciNek9_1396	0.8319401232948184	IRES
circNek9_513	0.5301543242403065	IRES
circNek9_404	0.45014002410021964	non-IRES
circNek9_389	0.4965644739356646	non-IRES
circNek9_420	0.44518172423047353	non-IRES
circNek9_963	0.5060725372456573	IRES
circNek9_719	0.5192267426658533	IRES
circTmed10_186	0.3225947251709847	non-IRES
circTtll5_469	0.5929361155978519	IRES
circTtll5_1585	0.6112694195772381	IRES
circTtll5_3314	0.5303850743611085	IRES
circTtll5_3469	0.5338105333705372	IRES
circTtll5_1087	0.6099827777852841	IRES
circTtll5_696	0.6318816545867388	IRES
circTtll5_902	0.6007189489644236	IRES
circTtll5_1004	0.5875707111808907	IRES
circTtll5_302	0.37708720322409667	non-IRES
circTtll5_541	0.5403286026665095	IRES
circTtll5_445	0.6136741060613808	IRES
circTtll5_206	0.5584020475969098	IRES
circTtll5_1935	0.4655331020298156	non-IRES
circTtll5_625	0.3297242711814824	non-IRES
circIft43_202	0.11178621257924608	non-IRES
circGpatch2l_322	0.5047748996877701	IRES
circGpatch2l_390	0.43508978451801544	non-IRES
circGpatch2l_430	0.4515481298713523	non-IRES
circGpatch2l_257	0.4822017053151522	non-IRES
circGpatch2l_325	0.4040125771379955	non-IRES
circGpatch2l_546	0.5264603344409887	IRES
circGpatch2l_274	0.5093343139063736	IRES
circTmem63c_305	0.7764719893386848	IRES
circTmem63c_384	0.6961244835982403	IRES
circTmem63c_547	0.532452318324209	IRES
circPomt2_216	0.5573632998285989	IRES
ciGstz1_292	0.6600989646363873	IRES
circVipas39_343	0.3678174183698921	non-IRES
circVipas39_348	0.3947146572640411	non-IRES
circSptlc2_938	0.3828759993599786	non-IRES
circSptlc2_547	0.3957798173761801	non-IRES
circSptlc2_821	0.36435192327126537	non-IRES
circSptlc2_219	0.38717575558850154	non-IRES
circAlkbh1_272	0.5054857044837768	IRES
ciSnw1_1899	0.7939548817762082	IRES
circAdck1_288	0.3634673370190917	non-IRES
circAdck1_723	0.3601999641254961	non-IRES
ciAdck1_1088	0.578600038500226	IRES
circCep128_266	0.49243415251964845	non-IRES
circCep128_1597	0.35908317919923866	non-IRES
circCep128_2044	0.3041682599755699	non-IRES
circCep128_1851	0.29359883414673515	non-IRES
circCep128_1167	0.34557134834587566	non-IRES
circCep128_1614	0.28159479684732003	non-IRES
circCep128_1002	0.33770204169565543	non-IRES
circCep128_798	0.1938104898873496	non-IRES
circCep128_447	0.1507457876006226	non-IRES
circCep128_282	0.3546521099514726	non-IRES
circGtf2a1_378	0.48733138521010927	non-IRES
circSel1l_408	0.4958577016973094	non-IRES
circSel1l_620	0.47770529876422246	non-IRES
circSel1l_255	0.4256316926142684	non-IRES
circGalc_669	0.4185094001356348	non-IRES
circGalc_540	0.40865529248216403	non-IRES
circGalc_966	0.42100980177940645	non-IRES
circGalc_644	0.3607547305350897	non-IRES
circSpata7_182	0.6177361281006258	IRES
circSpata7_941	0.5859965189306815	IRES
circSpata7_807	0.5882992542845187	IRES
circSpata7_373	0.7150242171609349	IRES
circPtpn21_360	0.24608229236126186	non-IRES
circZc3h14_624	0.4702182279907048	non-IRES
circZc3h14_75	0.5745708190177132	IRES
circEml5_783	0.4685920489829842	non-IRES
circEml5_362	0.43651307599028655	non-IRES
circEml5_1199	0.5026226984381498	IRES
circEml5_329_1	0.6731131702570897	IRES
circEml5_1059	0.5315292943916735	IRES
circEml5_1212	0.5395866021324711	IRES
circEml5_3739	0.5379933129267849	IRES
circEml5_398	0.5369576105329587	IRES
circEml5_585	0.5188995687252289	IRES
circEml5_443	0.48610206621594665	non-IRES
circEml5_638	0.4859463306504235	non-IRES
circEml5_2668	0.5494765327631227	IRES
circEml5_315	0.39703114343829404	non-IRES
circEml5_1924	0.5582405598599502	IRES
circEml5_1511	0.5266719333855754	IRES
circEml5_1015	0.4266488449842071	non-IRES
circEml5_873	0.6105425401460622	IRES
circEml5_735	0.6281372362516242	IRES
circEml5_650	0.6449022320412668	IRES
circTtc8_510	0.6161485495126661	IRES
circTtc8_420	0.7920153623596252	IRES
circTtc8_637	0.6090354288952385	IRES
circFoxn3_178	0.633333846934428	IRES
circEfcab11_193	0.7074943509472507	IRES
circTdp1_1763	0.4247809013578116	non-IRES
circTdp1_657	0.46218676666076514	non-IRES
circTdp1_212	0.43937006782109483	non-IRES
ciPsmc1_417	0.7125780122732257	IRES
circNrde2_358	0.4099751527413459	non-IRES
circCalm1_387	0.1617861121294539	non-IRES
circTtc7b_449	0.5556443807956247	IRES
circTtc7b_234	0.5348627911851925	IRES
circTtc7b_454	0.3534784064403605	non-IRES
circTtc7b_1031	0.4210697772489391	non-IRES
circTtc7b_252	0.39444496064332085	non-IRES
circRps6ka5_1250	0.5485544319428756	IRES
circRps6ka5_443	0.6308339413567794	IRES
circRps6ka5_515	0.6199057338032927	IRES
circRps6ka5_291	0.5557532350694613	IRES
circCcdc88c_292	0.28965945424828765	non-IRES
circPpp4r3a_504	0.5440802187019435	IRES
circPpp4r3a_313	0.8169043505550783	IRES
circPpp4r3a_706	0.6910104522911545	IRES
ciPpp4r3a_461	0.8315675074171393	IRES
circPpp4r3a_912	0.7740428149316817	IRES
circTc2n_1604	0.8568105123833335	IRES
circTrip11_459	0.5029915152185872	IRES
circTrip11_1162	0.4606406509847423	non-IRES
circTrip11_4065	0.5615292891279378	IRES
circTrip11_499	0.4556103443130403	non-IRES
circTrip11_3569	0.5496987358718268	IRES
circTrip11_3957	0.5481764513329217	IRES
circTrip11_657	0.3965638645861054	non-IRES
circTrip11_1002	0.46536818192106605	non-IRES
circTrip11_1175	0.5117177040791931	IRES
circAtxn3_451	0.7571278937201986	IRES
circGolga5_796	0.5571460414883923	IRES
circGolga5_947	0.3008123232189095	non-IRES
circGolga5_1571	0.3653541289462169	non-IRES
circGolga5_375	0.28128515341443683	non-IRES
circGolga5_731	0.3655384054830712	non-IRES
circChga_47	0.4433450561587889	non-IRES
ciChga_163	0.39465648685884464	non-IRES
circChga_163	0.5234584856307343	IRES
ciChga_729	0.5430152962770304	IRES
circChga_417	0.33302215016277786	non-IRES
circUbr7_195	0.6221871348020315	IRES
circUbr7_291	0.5866467638702539	IRES
circUbr7_345	0.5436903515271769	IRES
circUbr7_973	0.4647009382790859	non-IRES
circUbr7_1035	0.45092133667020795	non-IRES
circUbr7_584	0.37545847183044956	non-IRES
ciUbr7_815	0.6821333570587003	IRES
circUbr7_375	0.48925513370857154	non-IRES
circBtbd7_369	0.18682568190294452	non-IRES
circBtbd7_780	0.3646297491180187	non-IRES
ciBtbd7_1212	0.7576081204562206	IRES
circBtbd7_1714	0.6334830868112495	IRES
circUnc79_941	0.5827017055704541	IRES
circUnc79_410	0.5278443715317549	IRES
circUnc79_515	0.501132269230994	IRES
circUnc79_279	0.4575128480568539	non-IRES
circUnc79_422	0.3063118224851031	non-IRES
circUnc79_3283	0.5785382591280328	IRES
circUnc79_1854	0.5099921164278757	IRES
circUnc79_1962	0.5071448915650012	IRES
circUnc79_1221	0.5246513929203374	IRES
circUnc79_553	0.7300592063383263	IRES
circUnc79_1465	0.6038599192853349	IRES
circUnc79_912	0.5212565942931361	IRES
circPpp4r4_432	0.5042224668804038	IRES
circPpp4r4_452	0.7226203881896457	IRES
circDicer1_465	0.6192558466111977	IRES
circDicer1_977	0.6167394783776111	IRES
circDicer1_731	0.7162300980707542	IRES
circDicer1_214	0.7573387842720929	IRES
circDicer1_1818	0.5631457898798911	IRES
circDicer1_1951	0.5328348584777096	IRES
circDicer1_1202	0.6260668107747337	IRES
circAtg2b_4971	0.5848963981782398	IRES
circAtg2b_316	0.5288908049393637	IRES
circAk7_396	0.49510189692032597	non-IRES
circAk7_617	0.2930759126163	non-IRES
circPapola_241	0.4026669937180336	non-IRES
circPapola_323	0.5325886579337217	IRES
circPapola_433	0.5943928164948651	IRES
circPapola_487	0.6230100634355117	IRES
circPapola_828	0.6725413023821624	IRES
circPapola_1022	0.6542531654226773	IRES
circPapola_1513	0.6721523445959907	IRES
circPapola_1978	0.6492863922789686	IRES
circPapola_174	0.6256928841826802	IRES
circPapola_284	0.7700577246974046	IRES
circPapola_871	0.6239878316107484	IRES
circPapola_1009	0.606258646631779	IRES
circPapola_697	0.6269240343757931	IRES
circPapola_465	0.5696838835994119	IRES
circVrk1_291	0.35594934990229676	non-IRES
circVrk1_1073	0.45998831947805074	non-IRES
circVrk1_1164	0.41313423721683135	non-IRES
circVrk1_908	0.5108662673484309	IRES
circVrk1_852	0.5194701259405987	IRES
ciVrk1_1322	0.7391892791740654	IRES
circSetd3_257	0.5423671377170424	IRES
circEml1_1391	0.4120462404673909	non-IRES
circEml1_461	0.4359239734417004	non-IRES
circEml1_282	0.5043222035759578	IRES
circEvl_347	0.3379225792549193	non-IRES
circYy1_224	0.6229004642299473	IRES
circWars_529	0.5184874705959874	IRES
ciMeg3_191	0.8993970714040109	IRES
circRian_248	0.6044646122973069	IRES
circRian_269	0.5788557926430966	IRES
circRian_400_1	0.6765069024338197	IRES
ciRian_8314	0.8235901916261532	IRES
circRian_297	0.7798407658161747	IRES
ciRian_825	0.7932431715388193	IRES
ciRian_833_1	0.6550304697722998	IRES
circRian_80	0.9081119630954763	IRES
ciRian_1415	0.7310514683933711	IRES
ciRian_850	0.7790434564283448	IRES
circB830012L14Rik_1070	0.5262246638235605	IRES
circB830012L14Rik_433	0.5452974722484968	IRES
ciB830012L14Rik_801	0.9265475599715354	IRES
ciB830012L14Rik_804	0.9259970590107157	IRES
ciB830012L14Rik_1017	0.8856629362465775	IRES
ciB830012L14Rik_1023	0.8860483898830673	IRES
circB830012L14Rik_569	0.5666251884920028	IRES
circB830012L14Rik_89	0.8392284958184414	IRES
circMirg_632	0.619286433589712	IRES
circMirg_482	0.5628036076010302	IRES
circPpp2r5c_372	0.47308792301955266	non-IRES
circPpp2r5c_1232	0.6417746104345309	IRES
circPpp2r5c_474	0.5179536037802939	IRES
circDync1h1_210	0.31051624389092225	non-IRES
circDync1h1_396	0.2797732649557496	non-IRES
circDync1h1_1776	0.24972348256683705	non-IRES
circMok_276	0.6027501004636439	IRES
ciZfp839_4862	0.77144778827654	IRES
circTecpr2_288	0.5418724199679992	IRES
circTecpr2_417	0.5276916507339238	IRES
circTecpr2_1153	0.5127665745329909	IRES
circTecpr2_1482	0.5123740225463252	IRES
circRcor1_299	0.646153253712291	IRES
circRcor1_418	0.5830195500471573	IRES
circRcor1_215	0.6810721660969272	IRES
circRcor1_555	0.560008326744241	IRES
circRcor1_393	0.3759429965138898	non-IRES
circTraf3_527	0.23683506176944838	non-IRES
circTraf3_1085	0.3378246175178973	non-IRES
circTraf3_584	0.21259095697046987	non-IRES
circTraf3_325	0.3355412995738372	non-IRES
circTraf3_273	0.3434306437041912	non-IRES
circTraf3_588	0.4579681766619204	non-IRES
circCdc42bpb_582	0.2288199934121089	non-IRES
circCdc42bpb_287	0.17987884677658764	non-IRES
circCdc42bpb_421	0.3466259066715269	non-IRES
circEif5_946	0.5331606108902878	IRES
circEif5_584	0.5880545988071374	IRES
ciEif5_1133	0.8044903848266655	IRES
circMark3_295	0.6011449906419455	IRES
circMark3_432	0.6083749697140736	IRES
circMark3_1213	0.5499151734664502	IRES
circMark3_169	0.7827141267627675	IRES
circMark3_243	0.7462484722179547	IRES
circMark3_322	0.39638087385011916	non-IRES
circKlc1_1651	0.21397664050514864	non-IRES
circKlc1_826	0.2816656159725041	non-IRES
circKlc1_853	0.2844750966706507	non-IRES
circKlc1_636	0.3136589681195557	non-IRES
circKlc1_663	0.31615505153515233	non-IRES
circKlc1_118	0.08368063750449137	non-IRES
circKlc1_227	0.22993348066918431	non-IRES
circKlc1_520	0.3084527539821123	non-IRES
ciKlc1_23	0.5169045088245235	IRES
circPpp1r13b_372	0.3830915080918288	non-IRES
circPpp1r13b_474	0.3810899603432998	non-IRES
circPpp1r13b_551	0.3848448332176451	non-IRES
ciAkt1_1268	0.6166744686305152	IRES
ciCep170b_416	0.6930669620404807	IRES
circMta1_625	0.4043843005977884	non-IRES
circMta1_285	0.47495893982650206	non-IRES
circVipr2_374	0.5837581315240528	IRES
circEsyt2_254	0.7610923901439446	IRES
circEsyt2_1251	0.6761996646218568	IRES
circEsyt2_296	0.7834178053651757	IRES
circEsyt2_600	0.7468775535710243	IRES
circEsyt2_672	0.6473738046805435	IRES
circEsyt2_616	0.6206541964420406	IRES
circNcapg2_405	0.7494411327577771	IRES
circPtprn2_165	0.2726935102230579	non-IRES
circPtprn2_431	0.31990848707859054	non-IRES
circPtprn2_217	0.20494022132944442	non-IRES
circPtprn2_380	0.31301367869970326	non-IRES
circPtprn2_1510	0.40146789880115746	non-IRES
circPtprn2_2180	0.37406911015405026	non-IRES
circPtprn2_1137	0.42490986062593766	non-IRES
circPtprn2_1582	0.44307851444673296	non-IRES
circPtprn2_2077	0.3859256069581507	non-IRES
circPtprn2_625	0.4668817981424908	non-IRES
circPtprn2_712	0.49039221073683736	non-IRES
circPtprn2_792	0.45470505666390826	non-IRES
circPtprn2_383	0.6303226856919723	IRES
circPtprn2_65	0.5587610915838266	IRES
circPtprn2_556	0.3768610299978027	non-IRES
circPtprn2_195	0.19388252008133577	non-IRES
circPtprn2_300	0.2539471740984092	non-IRES
circSp4_1978	0.6216440052150323	IRES
circItgb8_413	0.7530898444114578	IRES
circGdi2_946	0.5599957894975982	IRES
circGdi2_235	0.6144791243454254	IRES
circGdi2_434	0.6176165891868257	IRES
circTasor2_683	0.842741315016777	IRES
circTasor2_442	0.7840022367734505	IRES
circTasor2_874	0.6926491856986565	IRES
circTasor2_441	0.8284358021967311	IRES
circTasor2_592	0.7577087552053839	IRES
circKlf6_701	0.5441756504530177	IRES
circPitrm1_632	0.5611870116443015	IRES
circPitrm1_2744	0.5831819847292782	IRES
circPitrm1_815	0.6935169095750403	IRES
ciPitrm1_2257	0.6406315304564882	IRES
circWdr37_633	0.5496706121083309	IRES
circWdr37_848	0.6104020316871308	IRES
circWdr37_505	0.7064804752521205	IRES
circWdr37_1007	0.592470143712273	IRES
circWdr37_588	0.6356741583536581	IRES
circWdr37_253	0.5049839211076107	IRES
circWdr37_436	0.5710345952238841	IRES
circWdr37_275	0.5718398085058612	IRES
circGtpbp4_606	0.6652957496670248	IRES
circGtpbp4_513	0.6494568787792332	IRES
circLarp4b_474	0.22029098680286605	non-IRES
circLarp4b_553	0.29340321832051414	non-IRES
circLarp4b_794	0.3846777152216724	non-IRES
circLarp4b_1169	0.5148370271469275	IRES
circLarp4b_1528	0.5611320946514173	IRES
circLarp4b_695	0.7126746090266615	IRES
circLarp4b_804	0.6684001468190667	IRES
circDip2c_972	0.38472890732023324	non-IRES
circDip2c_1906	0.400922434839873	non-IRES
circDip2c_605	0.414233561409423	non-IRES
circDip2c_340	0.7034291280669972	IRES
circZmynd11_711	0.35697799112557244	non-IRES
circZmynd11_322	0.5512138813726185	IRES
circChrm3_63	0.513819006446603	IRES
circMtr_521	0.6483680743044088	IRES
circActn2_780	0.21437295284538008	non-IRES
circHeatr1_574	0.7946103209395365	IRES
circHeatr1_1744	0.6498617756797317	IRES
circEro1b_120	0.9254487232218555	IRES
circEro1b_246	0.7356886662505159	IRES
circEro1b_610	0.5619743165405185	IRES
circEro1b_126	0.4237992231430177	non-IRES
ciEro1b_1253	0.9007094888712723	IRES
ciEro1b_1025	0.9099681616369512	IRES
circEro1b_995	0.5693288937996619	IRES
circEro1b_547	0.6269227639452072	IRES
circEro1b_426	0.7059170590909194	IRES
ciEro1b_2448	0.7977773057513774	IRES
circEro1b_367_2	0.6702014331028775	IRES
circEro1b_524	0.6168399629750825	IRES
circEro1b_658	0.6499012753168961	IRES
circEro1b_340	0.6695760665016733	IRES
ciEro1b_505	0.8907168557918653	IRES
circEro1b_87	0.4196335408104761	non-IRES
circGm18562_535	0.6528255406822976	IRES
circGm18562_826	0.6386685599889628	IRES
circGm18562_414	0.7372189644999022	IRES
circGm18562_631	0.643736970979184	IRES
circGm18562_317	0.6394886855097489	IRES
circNid1_527	0.4833577687038638	non-IRES
circLyst_285	0.593232635079783	IRES
circLyst_4222	0.7354518196825607	IRES
circLyst_2079	0.7713955587597245	IRES
circLyst_1084	0.7973580032637803	IRES
circLyst_907	0.7570958553693319	IRES
circLyst_1344	0.7391912370361672	IRES
circLyst_2355	0.6868455941616228	IRES
circLyst_2877	0.6861414765560574	IRES
circLyst_746	0.8228751692289249	IRES
circLyst_386	0.778626702743334	IRES
circLyst_1343	0.585825096110275	IRES
circLyst_957	0.4948700329696538	non-IRES
circLyst_469	0.5157454949775311	IRES
circB3galnt2_1111	0.4940261087931564	non-IRES
circB3galnt2_470	0.4755389032879104	non-IRES
circTbce_226	0.5584392701629457	IRES
ciTbce_581	0.9258862313712106	IRES
circTbce_317	0.44273084036844945	non-IRES
circTbce_85	0.46458955363338517	non-IRES
circGgps1_546	0.7223398042478731	IRES
circGgps1_617	0.710244025111272	IRES
circArid4b_348	0.46400471384106357	non-IRES
circArid4b_440	0.5187822666399051	IRES
circArid4b_237	0.3967862047667597	non-IRES
circArid4b_329	0.48819606428924583	non-IRES
circArid4b_391	0.43042814432780935	non-IRES
circArid4b_468	0.4546021879937737	non-IRES
circArid4b_1226	0.5230683096170509	IRES
circArid4b_296	0.3934544841716431	non-IRES
circArid4b_1395	0.3901933690948473	non-IRES
circArid4b_284	0.5944892003316166	IRES
circArid4b_1613	0.5371880923904194	IRES
circArid4b_477	0.5351286166487272	IRES
ciPsma2_625	0.9437988162984536	IRES
circGli3_408	0.3035448503380921	non-IRES
circSugct_369	0.6011471843300016	IRES
circSugct_989	0.5195704689738335	IRES
circSugct_620	0.48070341764278435	non-IRES
circSugct_263	0.5306530273189999	IRES
circCdk13_429	0.5499098140361773	IRES
circCdk13_987	0.6426435311205483	IRES
circCdk13_427	0.8019917645867598	IRES
circCdk13_909	0.6968728759019824	IRES
circCdk13_247	0.8657604912864048	IRES
circCdk13_729	0.700244340317494	IRES
circPou6f2_517	0.512354472595614	IRES
circVps41_538	0.41631683659132407	non-IRES
circVps41_463	0.47435215548078485	non-IRES
circVps41_366	0.7670778864067211	IRES
circVps41_471	0.7028245956185852	IRES
circAmph_327	0.34817783338237174	non-IRES
circAmph_1178	0.5128043212544887	IRES
circAmph_621	0.5830208692713927	IRES
circAmph_570	0.3620293366150847	non-IRES
circElmo1_1373	0.42879160543425604	non-IRES
circElmo1_1978	0.4413403564631719	non-IRES
circElmo1_414	0.45472847241716013	non-IRES
circScgn_374	0.5496602326629363	IRES
circCarmil1_1170	0.306344131572128	non-IRES
circCarmil1_1029	0.26609992578546454	non-IRES
circCarmil1_424_1	0.13874788111670705	non-IRES
circCarmil1_310	0.4285533577484786	non-IRES
circCarmil1_1392	0.3556994899938027	non-IRES
circCarmil1_774	0.39709368558154085	non-IRES
circCarmil1_712	0.6047794805540414	IRES
circCarmil1_503	0.5925749788813232	IRES
circCarmil1_365	0.4395391908033929	non-IRES
circCarmil1_476	0.47984059176888294	non-IRES
circCarmil1_182	0.48322202581803375	non-IRES
circCarmil1_233	0.4499516003976907	non-IRES
circBC005537_300	0.5760529364155704	IRES
circDcdc2a_356	0.6297251950256048	IRES
circDcdc2a_411	0.6342251273697938	IRES
circDcdc2a_672	0.5749734663050271	IRES
circDcdc2a_362	0.5271684016341561	IRES
circDcdc2a_261	0.5076767162453547	IRES
circ2610307P16Rik_335	0.619933148404787	IRES
circCdkal1_538_2	0.4335886286936345	non-IRES
circCdkal1_471	0.47529396307398336	non-IRES
circCdkal1_283	0.24224688939430428	non-IRES
ciCdkal1_3598	0.8711634291288292	IRES
circCdkal1_214	0.48220495941327957	non-IRES
circE2f3_332	0.32135963110790405	non-IRES
circMboat1_320	0.8191643521485458	IRES
circExoc2_301	0.6655566270478098	IRES
circExoc2_937	0.575743297651079	IRES
circExoc2_1307	0.5836269318987546	IRES
circExoc2_408	0.321709966534261	non-IRES
ciExoc2_744	0.8796308392586604	IRES
circExoc2_465	0.648360323756237	IRES
circGmds_298	0.6106801698534777	IRES
circSlc22a23_259	0.7829427032210108	IRES
ciPrpf4b_942	0.8857507128691801	IRES
ciPrpf4b_198	0.9166808967165115	IRES
ciPrpf4b_486	0.9579024460540615	IRES
circFars2_793	0.5226323432591737	IRES
circFars2_925	0.5080101936225588	IRES
circFars2_1086	0.4938520578149254	non-IRES
circRreb1_422	0.47273647382425	non-IRES
circRreb1_276	0.34799104738173203	non-IRES
ciRreb1_1231	0.8512338843447875	IRES
circSsr1_620	0.616008867614431	IRES
circRiok1_659	0.40155071949153914	non-IRES
circRiok1_287	0.4536666421887529	non-IRES
circRiok1_963	0.4316441052727591	non-IRES
circRiok1_349	0.5426841152344168	IRES
circRiok1_451	0.5262404971938115	IRES
circRiok1_240	0.46376658610911614	non-IRES
circDsp_427	0.19069426863944183	non-IRES
circDsp_394	0.36980200531453034	non-IRES
ciDsp_44	0.6543953135280699	IRES
circSnrnp48_386	0.6410976897865713	IRES
circSnrnp48_248	0.2824869538355932	non-IRES
circSlc35b3_275	0.7444575118543207	IRES
circSlc35b3_673	0.6703685742062473	IRES
circPak1ip1_274	0.6240143590526935	IRES
circPhactr1_147	0.1736139848876882	non-IRES
circPhactr1_246	0.32765954702433053	non-IRES
circPhactr1_736	0.3424986467508311	non-IRES
circPhactr1_976	0.29269976411256576	non-IRES
circPhactr1_523	0.23161106319824928	non-IRES
circPhactr1_741	0.23331470867141121	non-IRES
circTbc1d7_326	0.2698789062140475	non-IRES
circNol7_231	0.3560204376169306	non-IRES
circRanbp9_1152	0.6257221960329673	IRES
circRanbp9_1320	0.6450716866878736	IRES
circRanbp9_987	0.6948548230268989	IRES
circRanbp9_430	0.7089197490900666	IRES
circRanbp9_598_2	0.7249110977758805	IRES
circRanbp9_333	0.669802196280727	IRES
circJarid2_142	0.19890440582042612	non-IRES
circJarid2_347	0.36746716021005976	non-IRES
circDtnbp1_289	0.4227180240703752	non-IRES
circDtnbp1_350	0.36103232728691226	non-IRES
circDtnbp1_455	0.3880553135277283	non-IRES
circDtnbp1_432	0.37204848946147195	non-IRES
circAtxn1_129	0.665984441338787	IRES
circCap2_676	0.5197205716137542	IRES
circNup153_510	0.7872707710183801	IRES
ciNup153_371	0.8292121342239318	IRES
circNup153_248	0.7183664141054099	IRES
circNup153_201	0.7767536331107713	IRES
circNup153_492	0.6032937999376563	IRES
circNup153_246	0.4598222569338591	non-IRES
circKif13a_247	0.4854264415110884	non-IRES
circKif13a_471	0.24856568526451822	non-IRES
circKif13a_432	0.2860186172434658	non-IRES
circKif13a_326	0.45358855606207094	non-IRES
circKif13a_779	0.3832674078588286	non-IRES
circKif13a_671	0.4563281966034772	non-IRES
circDek_405	0.4154441144698733	non-IRES
ciDek_981	0.9385247153530573	IRES
circPtpdc1_1757	0.4445976486973471	non-IRES
circPtpdc1_460	0.2042266131662133	non-IRES
circFam120a_771	0.38994353855088293	non-IRES
circFam120a_1136	0.35944390300261253	non-IRES
circFam120a_1627	0.40898986408662413	non-IRES
circFam120a_1388	0.43861920087879397	non-IRES
circFam120a_491	0.5279900341019245	IRES
circFam120a_608	0.3744839832692996	non-IRES
circFam120a_247	0.5268224808103735	IRES
circBicd2_1488	0.2822989146821189	non-IRES
circIppk_1083	0.6487615910319567	IRES
circNol8_814	0.38585044023915527	non-IRES
circIars_559	0.5744705847828209	IRES
circIars_314	0.5580603357678718	IRES
circIars_441	0.5477204726984691	IRES
circIars_1626	0.47038883415639354	non-IRES
circIars_2064	0.4072131383257004	non-IRES
circIars_396	0.4245292132108611	non-IRES
circSpin1_537	0.3519560855277361	non-IRES
circShc3_417	0.3372405535829969	non-IRES
circSecisbp2_512	0.4951490928266428	non-IRES
circSecisbp2_495	0.5217422785816156	IRES
circSecisbp2_355	0.3704043526526643	non-IRES
circSecisbp2_661	0.30224444226251107	non-IRES
ciSema4d_46	0.9455393917458531	IRES
circAuh_239	0.3835136528015011	non-IRES
circRor2_1008	0.20409167029006833	non-IRES
circSfxn1_346	0.16183632733423922	non-IRES
circSfxn1_785	0.2367239980389156	non-IRES
circSfxn1_835	0.24329232775915946	non-IRES
circ4833439L19Rik_252	0.46125823834608026	non-IRES
circFaf2_279	0.551208565720134	IRES
ciFaf2_29	0.7617651199770797	IRES
circFaf2_572	0.6214814731100341	IRES
circFaf2_672	0.3544378257522306	non-IRES
circUimc1_178	0.5016617061688469	IRES
circUimc1_257	0.2743558385856906	non-IRES
circUimc1_411	0.35725914553345284	non-IRES
circUimc1_1886	0.4729973972048177	non-IRES
circUimc1_1708	0.4713042268137889	non-IRES
circUimc1_1320	0.5375643421386673	IRES
circUimc1_1475	0.5075597700840938	IRES
circUimc1_1371	0.4898841930096442	non-IRES
circUimc1_1294	0.4755857951783795	non-IRES
circUimc1_843	0.540313219328778	IRES
circUimc1_365	0.2845614007423737	non-IRES
circUimc1_240	0.33466697739382306	non-IRES
circZfp346_528	0.41373595726751	non-IRES
circNsd1_1256	0.5645948749294579	IRES
circNsd1_3507	0.5774877522515727	IRES
circNsd1_399	0.6065470809659916	IRES
circNsd1_309	0.5503898951528152	IRES
circNsd1_969	0.5188986319176947	IRES
circNsd1_844	0.5623984850022995	IRES
circNsd1_981	0.4758108748465159	non-IRES
circNsd1_538	0.5459086646936674	IRES
circNsd1_543	0.48142334347055366	non-IRES
circNsd1_363	0.4386584034429425	non-IRES
circNsd1_1112	0.4932388515203973	non-IRES
circNsd1_319	0.4246758683804836	non-IRES
circNsd1_589	0.44793899819602323	non-IRES
circNsd1_1160	0.47028726982452784	non-IRES
circNsd1_529	0.5295322243747798	IRES
circNsd1_366	0.6238235761289299	IRES
circNsd1_571	0.49709514872873606	non-IRES
circNsd1_312	0.4546745966097086	non-IRES
circLman2_357	0.2789732033207224	non-IRES
circDdx41_500	0.2708136728102705	non-IRES
circTmed9_273	0.43355299405389885	non-IRES
circDdx46_430	0.146711416407461	non-IRES
circDdx46_1523	0.5419698224477321	IRES
circDdx46_743	0.6135984516367728	IRES
circDdx46_660	0.5842783140265355	IRES
circDdx46_482	0.46440467424839005	non-IRES
circGm47071_299	0.423583657346166	non-IRES
circMacroh2a1_305	0.17727807226813894	non-IRES
circMacroh2a1_510	0.18921366403977444	non-IRES
circKlhl3_1099	0.20883172286870688	non-IRES
circGkap1_315	0.3891106445451591	non-IRES
circGkap1_1095	0.5035465657820127	IRES
circGkap1_946	0.5349806872725461	IRES
circGkap1_882	0.5447004036595581	IRES
circGkap1_378	0.5663236083913592	IRES
circGkap1_402_2	0.5516638920301181	IRES
circKif27_1160	0.5334730300266205	IRES
ciHnrnpk_1119	0.9533601409692082	IRES
ciHnrnpk_1107	0.9516862707848496	IRES
ciHnrnpk_1108	0.9516034244250375	IRES
ciHnrnpk_338	0.9796230193605284	IRES
circNtrk2_371	0.47657115141302103	non-IRES
ciNtrk2_829	0.8484777567273927	IRES
circAgtpbp1_1317	0.5823798737104283	IRES
circAgtpbp1_309	0.4237870758365992	non-IRES
circAgtpbp1_919	0.5045786388278295	IRES
circAgtpbp1_2054	0.5393116726321184	IRES
circAgtpbp1_1707	0.5617328636829028	IRES
circAgtpbp1_1824	0.5730354644345919	IRES
circAgtpbp1_1097	0.5741321948991277	IRES
circAgtpbp1_1214	0.5897895149785434	IRES
circAgtpbp1_1963	0.6249075309598333	IRES
circAgtpbp1_2432	0.596490068257736	IRES
circAgtpbp1_1126	0.5991959111344349	IRES
circAgtpbp1_387	0.6342717154411068	IRES
circAgtpbp1_942	0.5805295207210767	IRES
circAgtpbp1_601	0.5761295241559314	IRES
circAgtpbp1_469	0.471495886978829	non-IRES
circAgtpbp1_322	0.5152157807209715	IRES
circAgtpbp1_258	0.42692309520033833	non-IRES
circNaa35_520	0.4118136047013423	non-IRES
circNaa35_1065	0.613641629711085	IRES
circNaa35_768	0.6789738102953963	IRES
circNaa35_875	0.6491605326594124	IRES
circNaa35_1566	0.5233906466551416	IRES
ciNaa35_634	0.9425107048848383	IRES
circTut7_534	0.41014138394529054	non-IRES
circTut7_2370	0.5790806996353305	IRES
circTut7_350	0.6430846410521185	IRES
circTut7_2314	0.564748726644443	IRES
circTut7_651	0.6322740028439049	IRES
circTut7_566	0.4519456664443369	non-IRES
circZfp808_394	0.594363392760569	IRES
circPlatr25_249	0.4762440478170541	non-IRES
circPlatr25_308	0.4773087688526548	non-IRES
circFbp1_397	0.4139321874292638	non-IRES
circAopep_297	0.5885022504878293	IRES
circAopep_508	0.7595963082128757	IRES
circAopep_552	0.7556786898949731	IRES
circAopep_757	0.5695725908432241	IRES
circAopep_362	0.7418457076789764	IRES
circAopep_349	0.4216637195987093	non-IRES
circAopep_232	0.26737849326004665	non-IRES
circAopep_145	0.19793702157985443	non-IRES
circFancc_878	0.6151772190656201	IRES
circFancc_556	0.6754699325685642	IRES
circFancc_180	0.37965309475370357	non-IRES
circErcc6l2_2994	0.5705664125140006	IRES
circErcc6l2_1253	0.6126175468827543	IRES
circErcc6l2_2874	0.5679867163902209	IRES
circErcc6l2_2525	0.5489764749358832	IRES
circErcc6l2_1466	0.5453081870838832	IRES
circErcc6l2_1621	0.5324714325172251	IRES
circCdc14b_397	0.2525504890145402	non-IRES
circCdc14b_923	0.4631835940378953	non-IRES
circCdc14b_526	0.6424511380896752	IRES
circCdc14b_337	0.6003404946398845	IRES
circPtdss1_481	0.6728499850891889	IRES
circPtdss1_321	0.5945402220912004	IRES
ciZfp874a_433	0.9539365136427175	IRES
ciGm10037_93	0.4012572099901685	non-IRES
circTent4a_529	0.550656486637864	IRES
circIce1_690	0.5815589516411261	IRES
circIce1_727	0.6289817947730234	IRES
ciIce1_1827	0.7272329539407231	IRES
circIce1_310	0.39243648248643737	non-IRES
circIrx1_1109	0.20743887903591443	non-IRES
circLpcat1_358	0.31951134025201666	non-IRES
circExoc3_385	0.38869707265068654	non-IRES
circExoc3_1632	0.456423026701863	non-IRES
circExoc3_926	0.5227151953184516	IRES
ciCcdc127_203	0.4276827052266264	non-IRES
circErap1_544	0.66389471796388	IRES
circErap1_571	0.5866071745023311	IRES
circCast_276	0.3133187334468832	non-IRES
circPcsk1_529	0.5419023764287967	IRES
ciPcsk1_3101	0.8442558218154976	IRES
circPcsk1_699	0.5057694015086165	IRES
circPcsk1_526	0.5443100955823645	IRES
circEll2_671	0.5629076105873628	IRES
circEll2_385	0.5294667449242879	IRES
circRhobtb3_591	0.7075938011732275	IRES
circTtc37_1539	0.6399479098430214	IRES
circTtc37_451	0.8038860208711299	IRES
circTtc37_2034	0.5972334745978367	IRES
circTtc37_574	0.5982909641441273	IRES
circTtc37_1453	0.5214516559530991	IRES
circMctp1_453	0.5206468253151743	IRES
circMctp1_622	0.5802794430304251	IRES
circMctp1_1125	0.664523799593329	IRES
circMctp1_362	0.727667506754985	IRES
circSlf1_1816	0.6754373179096135	IRES
circSlf1_1818	0.6897713763231816	IRES
circSlf1_715	0.5898080108312298	IRES
circSlf1_1146	0.6003815625309985	IRES
circSlf1_594	0.6540682279398432	IRES
circ2210408I21Rik_1276	0.6908289531263537	IRES
circ2210408I21Rik_1692	0.7288050013173252	IRES
circ2210408I21Rik_2731	0.6830112755665352	IRES
circ2210408I21Rik_1225	0.7045511523910591	IRES
circ2210408I21Rik_1130	0.7165093416108317	IRES
circ2210408I21Rik_2474	0.6782239897218798	IRES
circ2210408I21Rik_305	0.7869232927990649	IRES
circ2210408I21Rik_814	0.6092922901023945	IRES
circFam172a_203	0.7638607043865312	IRES
circFam172a_222	0.35195736917150733	non-IRES
circFam172a_342	0.47962453079158734	non-IRES
circFam172a_459	0.48960103207126854	non-IRES
circFam172a_322	0.6355244827407268	IRES
circAdgrv1_1413	0.6690800861532443	IRES
circAdgrv1_296	0.6680181033168963	IRES
circAdgrv1_837	0.6825905572064064	IRES
circAdgrv1_290	0.5149088822014474	IRES
circAdgrv1_345	0.4110525245246014	non-IRES
circAdgrv1_2491	0.5911181356243859	IRES
circAdgrv1_561	0.5853853902075239	IRES
circAdgrv1_551	0.4803452602977341	non-IRES
circAdgrv1_2068	0.6259369439655618	IRES
circAdgrv1_566	0.7474802720417267	IRES
circPolr3g_391	0.3871608733301998	non-IRES
circCetn3_443	0.3930613265774677	non-IRES
circTmem161b_625	0.8841468113777717	IRES
circCcnh_235	0.7195376305334071	IRES
circCcnh_408	0.4956198019819437	non-IRES
circRasa1_357	0.5654763294262759	IRES
circVcan_2880	0.721265784988454	IRES
circXrcc4_560	0.47113572131149956	non-IRES
circXrcc4_885	0.4945143018663915	non-IRES
circSsbp2_220	0.6547095202281504	IRES
circRasgrf2_195	0.40688857504075904	non-IRES
circRasgrf2_458	0.6656604878726102	IRES
circRasgrf2_1263	0.5462127234627349	IRES
circRasgrf2_528	0.5921618973654639	IRES
circMsh3_270	0.4221769441273647	non-IRES
circMsh3_1087	0.6866600163737172	IRES
circMsh3_867	0.7172039069658576	IRES
circMsh3_328	0.7017339268346863	IRES
circFam151b_354	0.35190194244960965	non-IRES
circZfyve16_518	0.6044567020534353	IRES
circZfyve16_642	0.7094255020005361	IRES
circZfyve16_259	0.6600691118676808	IRES
circZfyve16_2313	0.6308897205658428	IRES
circCmya5_330	0.5759257646728436	IRES
circTent2_181	0.8235749857223004	IRES
circTent2_250	0.7179732205549391	IRES
circTent2_594	0.6997720719876009	IRES
circTent2_1096	0.747538155415447	IRES
circTent2_264	0.9189900424882205	IRES
circHomer1_382	0.6080255037191636	IRES
circHomer1_907	0.4896616010172558	non-IRES
circJmy_607	0.6333638426168964	IRES
circJmy_936	0.4446059900279699	non-IRES
circJmy_495	0.4732902679574398	non-IRES
circArsb_378	0.4693373145499701	non-IRES
circArsb_901	0.45579647882276475	non-IRES
circArsb_208	0.5894059256307852	IRES
circScamp1_599	0.5668548082818717	IRES
circScamp1_337	0.3383983561615241	non-IRES
circAp3b1_151	0.1347935269257283	non-IRES
circAp3b1_582	0.5017699273805558	IRES
circAp3b1_324	0.6122002698034239	IRES
circAp3b1_507	0.5525394519589671	IRES
circAp3b1_1567	0.5302384160315184	IRES
circAp3b1_658_2	0.5786861350532314	IRES
circAp3b1_629	0.3667278774452595	non-IRES
circAp3b1_1274	0.5490326423172955	IRES
circAp3b1_459	0.30346574274666677	non-IRES
circAp3b1_532	0.3038208737714894	non-IRES
circAp3b1_639	0.4326156211873128	non-IRES
circAp3b1_296	0.3177972781849435	non-IRES
circAp3b1_369	0.31543609633178654	non-IRES
circAp3b1_661	0.5934302673319027	IRES
circWdr41_244	0.32861967663271474	non-IRES
circAggf1_1040	0.4447283740795055	non-IRES
circPolk_439	0.5513584405606142	IRES
circPolk_718	0.512502930369119	IRES
circCert1_957	0.543559781177288	IRES
circCert1_573	0.4895116774097168	non-IRES
circCert1_832	0.5559559938723166	IRES
circCert1_969	0.56446418099842	IRES
circCert1_609	0.6242207075072469	IRES
circCert1_300	0.43106308579991076	non-IRES
circCert1_396	0.6667175924358861	IRES
circHmgcr_579	0.54626077367495	IRES
circFam169a_321	0.7376256711551047	IRES
circFam169a_673	0.7714248217843065	IRES
circFam169a_1100	0.6903359552520928	IRES
circFam169a_1257	0.6632681843763241	IRES
circFam169a_298	0.45177725054085494	non-IRES
circGfm2_325	0.6599144344925049	IRES
circGfm2_870	0.4716883203007552	non-IRES
circGfm2_330	0.44890881335269656	non-IRES
circGfm2_435	0.3248971852307405	non-IRES
circArhgef28_2376	0.4078863526020661	non-IRES
circArhgef28_1457	0.43539294015446384	non-IRES
circArhgef28_1018	0.4185962246837293	non-IRES
circArhgef28_300	0.42071733994995103	non-IRES
circArhgef28_991	0.47151024847343964	non-IRES
circArhgef28_1035	0.48187489808655426	non-IRES
circArhgef28_874	0.5278421074787493	IRES
circArhgef28_486	0.39846280586858274	non-IRES
circUtp15_450	0.6289601849069973	IRES
circAnkra2_225	0.7978825586509807	IRES
circFcho2_346_1	0.8062981596283479	IRES
circFcho2_637	0.7465203327024266	IRES
circFcho2_892	0.7326855014642628	IRES
circFcho2_526	0.6484030607459278	IRES
circFcho2_1085	0.6217907845923225	IRES
circFcho2_906	0.567917316095425	IRES
circFcho2_596	0.5910261595514397	IRES
circFcho2_763	0.5543051978717718	IRES
circFcho2_400	0.5330104634470743	IRES
circFcho2_567	0.499920350117459	non-IRES
circTnpo1_490	0.7711953279396729	IRES
circTnpo1_713	0.6553812480520376	IRES
circTnpo1_398	0.6530712871341852	IRES
circTnpo1_551	0.645513257750795	IRES
circTnpo1_1324	0.46957916218820606	non-IRES
circTnpo1_472	0.18787422475488	non-IRES
circTnpo1_945	0.42402469493773454	non-IRES
circTnpo1_473	0.698925519592695	IRES
circTnpo1_241	0.745847806199387	IRES
circTnpo1_391	0.704336942046737	IRES
circTnpo1_340	0.7328061688471396	IRES
circMccc2_488	0.39771419016808557	non-IRES
circMccc2_609	0.39462216569488395	non-IRES
circMccc2_495	0.43642394403855395	non-IRES
circBdp1_259	0.6757840871573733	IRES
circBdp1_2282	0.45069851809907957	non-IRES
circBdp1_732	0.45120861349141783	non-IRES
circBdp1_319	0.31197608142158473	non-IRES
circBdp1_1165	0.5394622051552688	IRES
circBdp1_721	0.46525722309031403	non-IRES
circBdp1_776	0.47930540805073385	non-IRES
circBdp1_1137	0.5285669691877279	IRES
circBdp1_196	0.6418983670760285	IRES
circBdp1_358	0.6366410937752939	IRES
circSmn1_540	0.5206135436013773	IRES
circNaip2_1068	0.5079693765842274	IRES
circNaip2_848	0.5204996453622291	IRES
circNaip2_672	0.4698559395028584	non-IRES
circGtf2h2_925	0.6873693768624232	IRES
circGtf2h2_314	0.7378626561968673	IRES
circGtf2h2_457	0.6199856800867043	IRES
circGtf2h2_623	0.626204856291478	IRES
circOcln_579	0.2793807606705078	non-IRES
circOcln_790	0.34276984568524377	non-IRES
circMarveld2_1188	0.42089057882070796	non-IRES
circMarveld2_1152	0.44073673523701845	non-IRES
circRad17_326	0.742160476269906	IRES
circRad17_1339	0.7726387961654462	IRES
circRad17_1071	0.7829144366791414	IRES
circRad17_655	0.8102989805040792	IRES
circRad17_916	0.770870441249237	IRES
circRad17_255	0.7776918240785763	IRES
circCdk7_187	0.7653138198247161	IRES
circSlc30a5_957	0.7964369531553237	IRES
circSlc30a5_1122	0.765931101859476	IRES
circSlc30a5_827	0.7989781901081304	IRES
circSlc30a5_1233	0.8096958935863727	IRES
ciSlc30a5_491	0.8962592891316299	IRES
circSlc30a5_336	0.6412186606839085	IRES
circSlc30a5_253	0.7124459546337305	IRES
circPik3r1_582	0.6888036177136213	IRES
circPik3r1_1296	0.5656570183428065	IRES
circMast4_154	0.4761853927351831	non-IRES
circMast4_599	0.6053355896584057	IRES
circMast4_303	0.44022284882387247	non-IRES
circMast4_307	0.576806543967628	IRES
circSrek1_525	0.26633146799038554	non-IRES
circSrek1_734	0.6703444791289885	IRES
circSrek1_259	0.7955112731445404	IRES
circErbin_1531	0.6538922795737832	IRES
circErbin_2303	0.6386174353455033	IRES
circErbin_3302	0.6935649424452176	IRES
circErbin_772	0.6072926704615371	IRES
circErbin_296	0.5939531129960341	IRES
circErbin_1413	0.7728231230082009	IRES
circErbin_609	0.8202597415400528	IRES
circErbin_226	0.8393492749085729	IRES
circNln_517	0.34968672643373616	non-IRES
circNln_409	0.339065402234327	non-IRES
circPpwd1_1601	0.626027073485812	IRES
circPpwd1_1154	0.6145433560295128	IRES
circPpwd1_773	0.7058802132327338	IRES
circCenpk_341	0.5671032058043974	IRES
circCenpk_704	0.6746279009637355	IRES
circAdamts6_1208	0.8451658950867469	IRES
circAdamts6_1788	0.7910959185390378	IRES
circAdamts6_2248	0.7309525107720822	IRES
circAdamts6_426	0.6033672119520878	IRES
circAdamts6_847	0.5115641070708337	IRES
circCwc27_336	0.2145817879528935	non-IRES
circCwc27_440	0.29779629168609684	non-IRES
circRgs7bp_350	0.48946199919121947	non-IRES
circRnf180_1576	0.49376210473708115	non-IRES
circIpo11_417	0.5984754093209036	IRES
circIpo11_513	0.5970260471710094	IRES
circIpo11_674	0.6640228883387667	IRES
circIpo11_1040	0.6886288700591671	IRES
circIpo11_1487	0.7396962866499869	IRES
circIpo11_597	0.7910158878734252	IRES
circIpo11_1391	0.7601448245784083	IRES
circIpo11_1781	0.7728234406666891	IRES
circIpo11_2038	0.737022373920628	IRES
circIpo11_346	0.8269666739912973	IRES
circIpo11_179	0.7515378207996547	IRES
circIpo11_834	0.6504881441705587	IRES
circIpo11_277	0.4144965045522331	non-IRES
circDimt1_214	0.5076170327076408	IRES
circKif2a_1968	0.5498668857815847	IRES
circKif2a_1962	0.6271172338835465	IRES
circKif2a_693	0.5685010414625795	IRES
circKif2a_252	0.49722069288726933	non-IRES
circKif2a_267	0.6962018866668326	IRES
circKif2a_383	0.787256040313145	IRES
circZswim6_331	0.28970291101416973	non-IRES
circErcc8_850	0.5531973125192056	IRES
circElovl7_300	0.721923679460828	IRES
circDepdc1b_443	0.5146646771719662	IRES
circPde4d_353	0.3179441581518281	non-IRES
circPde4d_161	0.3760937560943064	non-IRES
circPde4d_744	0.46909144164803973	non-IRES
circPlk2_228	0.31471926863359045	non-IRES
circGpbp1_785	0.7181107874586197	IRES
circGpbp1_912	0.7477840982923969	IRES
circGpbp1_475	0.6041721133736991	IRES
circGpbp1_415	0.5677994650551152	IRES
circMap3k1_855	0.5751680030224445	IRES
circMap3k1_470	0.54424072717889	IRES
circIl6st_867	0.4487200633929206	non-IRES
circSlc38a9_1199	0.7431525263908797	IRES
circSlc38a9_641	0.8546819494437528	IRES
circSlc38a9_363	0.8353992029623657	IRES
circSlc38a9_470	0.8426977509911976	IRES
circMtrex_768	0.2810653590579881	non-IRES
circMtrex_835	0.33948058791441743	non-IRES
circMtrex_1650	0.6451914729588119	IRES
circMtrex_490_3	0.7077769916154535	IRES
circDhx29_325	0.6987819301266569	IRES
ciGpx8_445	0.8782981187846977	IRES
circParp8_1184	0.4395521673338123	non-IRES
circParp8_553	0.5230430900749524	IRES
circParp8_486	0.5310430101150402	IRES
circEmb_90	0.5106028817996557	IRES
circEmb_369_2	0.4117173111548298	non-IRES
ciNnt_1308	0.8169982428321916	IRES
circNnt_365	0.4974806734530652	non-IRES
circNnt_813	0.46507819023543223	non-IRES
circNnt_739	0.40865785508168295	non-IRES
circNnt_448	0.4294694313504581	non-IRES
circPaip1_469	0.6768384538634861	IRES
circPaip1_299	0.7979892234121839	IRES
circ4833420G17Rik_750	0.6704121629188715	IRES
circZfp131_930	0.6362971268896062	IRES
circPrkcg_672	0.3676091380679374	non-IRES
circTfpt_307	0.20039433885747682	non-IRES
ciPrpf31_75	0.9641812484073766	IRES
circPrpf31_273	0.08386002859934637	non-IRES
circCnot3_390	0.2798417310960525	non-IRES
circCnot3_299_1	0.5416742523884112	IRES
circTmc4_540	0.7225217159007599	IRES
circMboat7_287	0.49961987399435803	non-IRES
circPpp6r1_304	0.19765382526779515	non-IRES
circPpp6r1_1133	0.4159828202031961	non-IRES
circPpp6r1_391	0.3014756838868507	non-IRES
ciZim1_1719	0.837438299948282	IRES
circPeg3_306	0.5224799893926155	IRES
ciPeg3_7933	0.8193143338620626	IRES
circUsp29_391	0.69174972874307	IRES
ciZfp606_34	0.47487101135056575	non-IRES
circZfp606_223	0.6307069985554178	IRES
circNlrp5-ps_1080	0.5502392122232863	IRES
circNop53_201	0.11260597928240115	non-IRES
circBicra_409	0.49072446842300316	non-IRES
circNapa_298	0.30348471839102364	non-IRES
ciNapa_787	0.7782145017768969	IRES
circMeis3_411	0.4420044659020204	non-IRES
circCcdc9_258	0.12738114499813302	non-IRES
circSae1_317	0.6291899279615196	IRES
circZc3h4_706	0.1674656112650241	non-IRES
circZc3h4_943	0.12882277904501274	non-IRES
circZc3h4_375	0.23031718312764443	non-IRES
circZc3h4_237	0.05391471813470047	non-IRES
ciZc3h4_343	0.9439618476900798	IRES
circArhgap35_210	0.7186540517927718	IRES
circArhgap35_3872	0.5634411493438458	IRES
circStrn4_178	0.24568821902776367	non-IRES
circStrn4_257	0.2529513296859182	non-IRES
circStrn4_987	0.2877934369726349	non-IRES
circDact3_250	0.5238928140569081	IRES
ciCalm3_166	0.1978867341454887	non-IRES
circCcdc61_399	0.4659289372428908	non-IRES
circNova2_311	0.19150658038679827	non-IRES
circMypopos_234	0.5321130522853295	IRES
circSympk_1094	0.2028533084156106	non-IRES
ciGipr_328	0.7923460004933897	IRES
ciGipr_327	0.7925242350323618	IRES
circErcc1_420	0.3975166288281255	non-IRES
circPpp1r13l_224	0.2437647612653057	non-IRES
circErcc2_221	0.33657357143822414	non-IRES
circMark4_490	0.16653588227877114	non-IRES
circMark4_220	0.13122536894433984	non-IRES
circMark4_441	0.2871425830504078	non-IRES
circPpp1r37_785	0.3500428840299419	non-IRES
circClptm1_514	0.30123632553822366	non-IRES
ciClptm1_2672	0.8184507121395579	IRES
circNectin2_660	0.352283078850665	non-IRES
circZfp109_1793	0.5651143890390027	IRES
circXrcc1_365	0.5233966108542305	IRES
circXrcc1_416	0.2976493734633676	non-IRES
ciDedd2_200	0.6037103476113669	IRES
circMegf8_641	0.45435416032976383	non-IRES
circLipe_715	0.46441176723006805	non-IRES
circ4732471J01Rik_562	0.24742524967941398	non-IRES
ciDmac2_519	0.5267539627725111	IRES
circBckdha_270	0.33000118411623036	non-IRES
circCcdc97_853	0.2511810262995914	non-IRES
circHnrnpul1_1976	0.34502058325990614	non-IRES
circHnrnpul1_353	0.6283567300475841	IRES
circRab4b_414	0.42636967586042374	non-IRES
circCoq8b_250	0.45865263059834926	non-IRES
circCoq8b_316	0.4824943410096268	non-IRES
circLtbp4_258	0.1683845365232809	non-IRES
ciLtbp4_365	0.8196164042392525	IRES
circSptbn4_2191	0.11148133675287289	non-IRES
circSptbn4_410	0.10089481448438774	non-IRES
circSptbn4_725	0.10132758360162279	non-IRES
circSptbn4_411	0.06404490495113704	non-IRES
circSptbn4_289	0.43003048582261866	non-IRES
circPld3_495	0.3052552101026129	non-IRES
circ2310022A10Rik_714	0.2928435630118758	non-IRES
circAkt2_372	0.46458608834265147	non-IRES
circMap3k10_154	0.39557682517477866	non-IRES
circZfp59_279	0.37151715356177023	non-IRES
circDyrk1b_435	0.3705313433141269	non-IRES
circSupt5_796	0.2781375761087612	non-IRES
circSupt5_635	0.2520771993806915	non-IRES
circSupt5_543	0.24365692986257373	non-IRES
ciSupt5_466	0.8587786302649493	IRES
circSamd4b_471	0.25059003247247325	non-IRES
circSamd4b_402	0.389275753733505	non-IRES
ciPak4_2762	0.577513333463702	IRES
ciPak4_2683	0.5679931362696232	IRES
circFbxo17_232	0.37248662108712566	non-IRES
circSirt2_369	0.6559281582608513	IRES
circSirt2_275	0.6748590864354969	IRES
circSirt2_375	0.41637670412677924	non-IRES
ciHnrnpl_725	0.7648748667607145	IRES
ciHnrnpl_187	0.6215998062012181	IRES
circActn4_250	0.36589174620767656	non-IRES
circEif3k_196	0.6803669629628112	IRES
circMap4k1_148	0.2545210761710343	non-IRES
circPsmd8_342	0.6652783717094547	IRES
circSipa1l3_218	0.4383097535257784	non-IRES
circSipa1l3_247	0.2505472901949828	non-IRES
circSipa1l3_390	0.433346275808821	non-IRES
circSipa1l3_665	0.20563254966681477	non-IRES
circSipa1l3_757	0.26871668484782946	non-IRES
circSipa1l3_468	0.25412409829391097	non-IRES
circSipa1l3_2031	0.36315336817351596	non-IRES
circZfp30_311	0.32368695438726763	non-IRES
circZfp30_226	0.29333053219237476	non-IRES
circZfp568_500	0.3208594658726998	non-IRES
circZfp568_282	0.3764036516639868	non-IRES
circZfp568_223	0.34741161139605636	non-IRES
ciZfp260_4507	0.9170951746220908	IRES
circZfp382_220	0.7460553036470321	IRES
circWdr62_408	0.351323073711012	non-IRES
circClip3_502	0.27869187645929583	non-IRES
circArhgap33_145	0.43356441715832633	non-IRES
circU2af1l4_99	0.461017571624061	non-IRES
circU2af1l4_233	0.22718492500297874	non-IRES
circKmt2b_253	0.3882217210836303	non-IRES
circKmt2b_243	0.3450209037247912	non-IRES
circUba2_468	0.43835767085217014	non-IRES
circUba2_511	0.5000943635328453	IRES
circGarre1_1013	0.5372646817283994	IRES
circLsm14a_232	0.5610165331916338	IRES
circLsm14a_595	0.4869624212631688	non-IRES
circLsm14a_718	0.5416934155725778	IRES
circLsm14a_363	0.4499871435176778	non-IRES
circLsm14a_493	0.432270386675525	non-IRES
circGpatch1_355	0.3329126824592805	non-IRES
circGpatch1_1530	0.4274029091989704	non-IRES
circGpatch1_2319	0.37957345233165213	non-IRES
circGpatch1_307	0.34475544160559884	non-IRES
circGpatch1_681	0.4074423671311113	non-IRES
circGpatch1_530	0.3118337969169429	non-IRES
circGpatch1_875	0.315444185472963	non-IRES
circGpatch1_709	0.24415152042222493	non-IRES
circGpatch1_318	0.2684736098032779	non-IRES
circGpatch1_480	0.3516495821766378	non-IRES
ciGpatch1_960	0.7583356737072247	IRES
circRhpn2_205	0.5218631885278753	IRES
circRhpn2_446	0.48584514977021853	non-IRES
ciRhpn2_6910	0.7927261259279345	IRES
circRhpn2_370	0.4171639042571144	non-IRES
circRhpn2_392	0.19358335383117528	non-IRES
circCep89_290	0.2925078908543705	non-IRES
circTdrd12_1778	0.6960311568382541	IRES
circAnkrd27_1014	0.5416150268611244	IRES
circAnkrd27_903	0.5518056864009556	IRES
circAnkrd27_426	0.3910658060938673	non-IRES
circZfp507_2326	0.36777602111875224	non-IRES
circZfp507_2417	0.38990356821262956	non-IRES
circZfp507_2187	0.3973838880249431	non-IRES
circUri1_319	0.7555007696948718	IRES
circUri1_250	0.46861036499095976	non-IRES
ciCcne1_85	0.9202316433301139	IRES
circZfp939_2021	0.6466531883025048	IRES
circGm20449_2180	0.8081562445539968	IRES
circ2610021A01Rik_223	0.5792143449996136	IRES
ciZfp788_312	0.9220544414400114	IRES
circZfp715_378	0.2899132414930579	non-IRES
circEtfb_381	0.26944059562291395	non-IRES
circZfp819_413	0.48552357260196266	non-IRES
ci2410002F23Rik_832	0.8606472974773028	IRES
ci2410002F23Rik_272	0.7153972676066109	IRES
circEmc10_491	0.3349612812704053	non-IRES
ciPtov1_650	0.45531860962236415	non-IRES
circAp2a1_458	0.21468137590092423	non-IRES
circCpt1c_384	0.5225472253613752	IRES
circAldh16a1_309	0.25335870076017697	non-IRES
circPpfia3_150	0.09882732100150399	non-IRES
circRuvbl2_450	0.18325983353236594	non-IRES
circBcat2_1119	0.3623650359982342	non-IRES
ciBcat2_166	0.3113822464040629	non-IRES
circRasip1_723	0.5254150218425533	IRES
circLmtk3_475	0.38161706603230744	non-IRES
ciGrwd1_156	0.6165169452612543	IRES
circTmem143_532	0.3945364583230098	non-IRES
circOdad1_575	0.22665293613447668	non-IRES
circNomo1_973	0.44873940455088873	non-IRES
circAbcc8_426	0.35266545252341275	non-IRES
circAbcc8_659	0.5855320626706855	IRES
circAbcc8_228	0.8966747390445068	IRES
ciAbcc8_1279	0.6214397930268071	IRES
circAbcc8_442	0.2586393343850037	non-IRES
circAbcc8_2303	0.3651970989630219	non-IRES
ciAbcc8_1583	0.6854080556652616	IRES
circAbcc8_223	0.1981266562757072	non-IRES
circAbcc8_454	0.40508809243569205	non-IRES
circAbcc8_1051	0.3535981925076877	non-IRES
circAbcc8_1218	0.34181484696836206	non-IRES
circAbcc8_1340	0.332664389950619	non-IRES
circAbcc8_1482	0.3597869723822951	non-IRES
circAbcc8_291	0.5455883778568211	IRES
circAbcc8_863	0.3090355944222603	non-IRES
ciAbcc8_785	0.5646689157139918	IRES
circAbcc8_289	0.26016628167002354	non-IRES
circSergef_1143	0.4628507026659078	non-IRES
circHps5_1042	0.6471915175982128	IRES
circHps5_601	0.6670611141179085	IRES
circHps5_1033	0.7065844315197626	IRES
circGtf2h1_1272	0.5672904104958721	IRES
circGtf2h1_230	0.6667963875281505	IRES
circTsg101_443	0.46509407482243437	non-IRES
circTsg101_535	0.5375961743282054	IRES
circTsg101_729	0.532057104313429	IRES
circUevld_933	0.6218517480012585	IRES
circUevld_759	0.6459085412480532	IRES
circUevld_485	0.6159961709802054	IRES
circUevld_315	0.7027400774225411	IRES
circZdhhc13_346	0.6120135749162644	IRES
circZdhhc13_700	0.4857566685939757	non-IRES
circNav2_2525	0.29138961506213595	non-IRES
circNav2_514	0.4707483111308698	non-IRES
circNav2_3415	0.28606667989521783	non-IRES
circNav2_1108	0.3849591314234732	non-IRES
circNav2_609	0.1704158019318461	non-IRES
circNav2_496	0.1384115538710208	non-IRES
circNav2_123	0.08523473987167593	non-IRES
circNav2_1257	0.21609950795898095	non-IRES
circNav2_2048	0.33494822653585304	non-IRES
circNav2_995	0.24469619734419	non-IRES
circNav2_564	0.5887109164265762	IRES
circNav2_2273	0.39976956703606636	non-IRES
circNav2_1026	0.3268104855435496	non-IRES
circNav2_524	0.3511443303804469	non-IRES
circNav2_1207	0.3593880354804791	non-IRES
circPrmt3_604	0.5018979444696395	IRES
circPrmt3_826	0.524178267891497	IRES
circPrmt3_490	0.38457704865921105	non-IRES
circPrmt3_944	0.49026193423981507	non-IRES
circPrmt3_222	0.5940813236512272	IRES
circPrmt3_576	0.584059153940913	IRES
circPrmt3_454	0.6039046939485396	IRES
circNell1_419	0.30561243563432183	non-IRES
circNell1_887	0.34484894810066463	non-IRES
circNell1_987	0.3721597450865672	non-IRES
circNell1_704	0.3317495182347008	non-IRES
circNell1_553	0.2967065968272174	non-IRES
circNell1_382	0.3473325114807535	non-IRES
circNell1_508	0.2840317534222825	non-IRES
circNell1_394	0.3723023943965161	non-IRES
circNell1_568	0.43181867541157287	non-IRES
circNell1_412	0.500815065842087	IRES
circNell1_429	0.41080357251417327	non-IRES
circNell1_126	0.13284506172656363	non-IRES
circNell1_345	0.3287889737633153	non-IRES
circNell1_486	0.3817253619219934	non-IRES
circNell1_96	0.6866056580132307	IRES
circNell1_596	0.5429319897413134	IRES
circGas2_793	0.5518254191743407	IRES
circGas2_935	0.5724904686526059	IRES
circGas2_1043	0.5915489707953281	IRES
circGas2_206_1	0.7468183422808062	IRES
circGas2_456	0.7255031942599062	IRES
circGas2_206_2	0.7079234530454858	IRES
circLuzp2_334	0.5582644016894673	IRES
circTubgcp5_546	0.6901363185385218	IRES
circTubgcp5_1522	0.6227095040033336	IRES
circCyfip1_362	0.41821271927078835	non-IRES
circCyfip1_2025	0.48157559470496425	non-IRES
circCyfip1_1688	0.4830406135511534	non-IRES
circCyfip1_506	0.4543538995994247	non-IRES
circHerc2_253	0.4397826141533102	non-IRES
circHerc2_446	0.31632837717521917	non-IRES
circHerc2_2947	0.6681577074752834	IRES
circHerc2_486	0.6242894956484936	IRES
circHerc2_4542	0.4644488324654002	non-IRES
circHerc2_1006	0.4444443067753301	non-IRES
ciHerc2_1190	0.799265578240624	IRES
circHerc2_1222	0.5357992960511176	IRES
circHerc2_471	0.5258564414624924	IRES
circGabrb3_442	0.49776885993815095	non-IRES
circUbe3a_2592	0.6682710715878432	IRES
circUbe3a_1582	0.6340424214495403	IRES
circUbe3a_2283	0.6715856548806439	IRES
circSnrpn_702	0.5666090872698876	IRES
circA230057D06Rik_536	0.7977924227890558	IRES
circA230057D06Rik_511	0.7052298656797258	IRES
ciA230057D06Rik_2633	0.8804448961462664	IRES
circA330076H08Rik_95	0.8490890023395391	IRES
circOtud7a_249	0.3119966938188213	non-IRES
circMphosph10_317	0.49620201316397344	non-IRES
circMphosph10_675	0.4143357811367526	non-IRES
circTjp1_965	0.6236513212031981	IRES
circTjp1_3382	0.4736847669930673	non-IRES
circTjp1_1301	0.47212778956052903	non-IRES
circTjp1_380	0.224591144422683	non-IRES
circTjp1_418	0.550450978700395	IRES
ciTarsl2_1153	0.807215637176556	IRES
circTarsl2_754	0.6157658919543831	IRES
circTarsl2_246	0.6923283647575402	IRES
circTarsl2_585	0.5113796830268195	IRES
circPcsk6_415	0.13814465106829077	non-IRES
circPcsk6_326	0.46637052351922165	non-IRES
circSnrpa1_320	0.35018683069310813	non-IRES
circSelenos_276	0.46408388509703224	non-IRES
circAsb7_455	0.3398527450735635	non-IRES
circAdamts17_456_1	0.40076796674799403	non-IRES
circAdamts17_742	0.4438919178299303	non-IRES
circAdamts17_286	0.5119995556788919	IRES
circAdamts17_248	0.24194161191711225	non-IRES
circAdamts17_415	0.2780628324668164	non-IRES
circAdamts17_313	0.2810413975799544	non-IRES
circAdamts17_416	0.20777619323947197	non-IRES
circAdamts17_951	0.2725356443140365	non-IRES
circAdamts17_893	0.33416587064278	non-IRES
circAdamts17_454	0.36318340051657694	non-IRES
circMef2a_600	0.5526085629831886	IRES
circMef2a_244	0.5107306468170164	IRES
circLrrc28_551	0.5256296976135589	IRES
circLrrc28_217	0.7167233267116548	IRES
circTtc23_1089	0.46261675110141637	non-IRES
circTtc23_384	0.35051035090241217	non-IRES
circIgf1r_546	0.41900725803975847	non-IRES
circIgf1r_428	0.1925775733953505	non-IRES
circIgf1r_265	0.18285396158132206	non-IRES
circMctp2_784	0.6147448553264144	IRES
circMctp2_1151	0.6266450022242663	IRES
circMctp2_664	0.6352423184130546	IRES
circMctp2_533_1	0.6179587849491054	IRES
circChd2_872	0.37381987246666254	non-IRES
circChd2_4844	0.4492677987526294	non-IRES
ciChd2_1019	0.7564458035731825	IRES
circChd2_2903	0.5179016422239038	IRES
circChd2_347	0.20596628307757667	non-IRES
circChd2_440	0.2747824942321607	non-IRES
circChd2_1224	0.47333794912546834	non-IRES
circChd2_1413	0.4793921320012182	non-IRES
circChd2_2374	0.5703114698330246	IRES
circChd2_2050	0.5711740363299038	IRES
circChd2_1660	0.5489653045583682	IRES
circChd2_1801	0.509340875528685	IRES
circChd2_812	0.6427719085605512	IRES
circChd2_1497	0.5544651534905385	IRES
circChd2_498	0.7132537459021955	IRES
circChd2_1449	0.5111134773599004	IRES
circChd2_1557	0.4980932838755436	non-IRES
circChd2_342	0.679359912804209	IRES
circChd2_1059	0.3921964333893887	non-IRES
circChd2_685	0.44871639878712405	non-IRES
circChd2_609	0.27309174631917593	non-IRES
circChd2_398	0.2948114887489138	non-IRES
circChd2_630	0.2678212929431287	non-IRES
circChd2_257	0.4163797589375618	non-IRES
circChd2_489	0.3174696358758231	non-IRES
circChd2_149	0.5016293448076155	IRES
circChd2_319	0.31869511588183275	non-IRES
circChd2_232	0.23495662207856183	non-IRES
circSlco3a1_363	0.5943746325797211	IRES
circAkap13_3397	0.47399485413269227	non-IRES
circAkap13_943	0.6268440427541125	IRES
circAkap13_1294	0.6088124427012132	IRES
circAkap13_374	0.5374415945275929	IRES
circAkap13_351	0.5581714438672046	IRES
circAkap13_622	0.4928364772365668	non-IRES
circAkap13_495	0.6059964138792283	IRES
circAkap13_342	0.662121393244971	IRES
circAkap13_278	0.4543740027999965	non-IRES
circDet1_192	0.3318937028079042	non-IRES
circAbhd2_644	0.4196694957262265	non-IRES
circFanci_522	0.6294357625224832	IRES
circAp3s2_276	0.7114112982101614	IRES
circArpin_580	0.27062845288879817	non-IRES
circZfp710_1492	0.2466599864677173	non-IRES
circIdh2_563	0.2975662523964135	non-IRES
ciSema4b_143	0.38511937896224935	non-IRES
circSema4b_477	0.5928602322193984	IRES
circPrc1_256	0.4439496686125932	non-IRES
circPrc1_840	0.4697058981751714	non-IRES
ciMan2a2_959	0.7347338835434284	IRES
circFurin_262	0.11923805755857995	non-IRES
circFurin_825	0.2775667649481297	non-IRES
ciFurin_647	0.9021935293642486	IRES
circIqgap1_604	0.22841502773341327	non-IRES
ciIqgap1_624	0.7103126312267231	IRES
circIqgap1_312	0.3313870533588526	non-IRES
circWdr73_243	0.8314406408276707	IRES
circSec11a_438	0.5561996387452964	IRES
circSec11a_380	0.518565249028744	IRES
circSec11a_260	0.6297129423653484	IRES
circPde8a_248	0.6312999603794854	IRES
circPde8a_360	0.6547470996345647	IRES
circPde8a_449	0.5883189008749904	IRES
circPde8a_303	0.6622791076096325	IRES
circPde8a_418	0.559114998408757	IRES
ciPde8a_838	0.8670543473180159	IRES
circPde8a_401	0.5554290544015762	IRES
circPde8a_879	0.52791619357445	IRES
ciPde8a_2021	0.7089227337662908	IRES
circPde8a_406	0.4716356951257186	non-IRES
circCpeb1_1022	0.5473203341645226	IRES
circCpeb1_666	0.6582131206159637	IRES
circWhamm_675	0.35442394999133947	non-IRES
circHdgfl3_442	0.30166187360687224	non-IRES
circHdgfl3_372	0.524540365110485	IRES
circAdamtsl3_771	0.40977178485326166	non-IRES
circEfl1_561	0.6917891706673372	IRES
circEfl1_895	0.5479094473231552	IRES
circEfl1_458	0.4231664510511974	non-IRES
ciGm16638_6111	0.700567035723879	IRES
circStard5_301	0.460998803245535	non-IRES
ciStard5_2724	0.6272013663542997	IRES
circCemip_386	0.5178460912184999	IRES
circArnt2_739	0.4523978587756126	non-IRES
circArnt2_1178	0.41014716167737214	non-IRES
circZfand6_542	0.5764480240895965	IRES
circRab38_281	0.4210416531714803	non-IRES
ciTmem135_1804	0.9110103547670099	IRES
circTmem135_221	0.6457611964989497	IRES
circMe3_342	0.2805117314777548	non-IRES
circEed_459	0.4992161131311318	non-IRES
circEed_520	0.47942184763081674	non-IRES
circPicalm_677	0.789448785187739	IRES
circPicalm_534	0.7915229334801704	IRES
circPicalm_1430	0.6390663051023413	IRES
circPicalm_1222	0.6421035146026117	IRES
ciPicalm_693	0.9292911912900211	IRES
ciPicalm_72	0.9437183285677311	IRES
ciPicalm_1875	0.8667831899539975	IRES
circTmem126b_428	0.6481562710392627	IRES
circCcdc90b_270	0.5508806678248975	IRES
circAnkrd42_1406	0.4616024788136437	non-IRES
circAnkrd42_869	0.5535474612686808	IRES
circAnkrd42_606	0.4947301645718109	non-IRES
circPcf11_446	0.5398385558987713	IRES
circPcf11_3470	0.600788340347313	IRES
circPcf11_3459	0.6089709642091248	IRES
circPcf11_1494	0.5102820921541921	IRES
circPrcp_753	0.7268039266406974	IRES
circTenm4_3262	0.4203287972315392	non-IRES
circTenm4_684	0.3636296020017012	non-IRES
circTenm4_1615	0.28818437903203253	non-IRES
circGab2_301	0.35914433401638346	non-IRES
circInts4_694	0.492674948018374	non-IRES
circInts4_368	0.3688513352237274	non-IRES
circInts4_524_1	0.6177819799898704	IRES
circInts4_932	0.6715854356813079	IRES
circAamdc_514	0.5568679103930647	IRES
circRsf1_546	0.5420206634550687	IRES
circRsf1_299	0.5164417429487155	IRES
circRsf1_2430	0.4226618674417772	non-IRES
circRsf1_1769	0.44038535784537025	non-IRES
circRsf1_2081	0.42661638040437333	non-IRES
circRsf1_3145	0.6608061241421794	IRES
circRsf1_3323	0.6409635940110426	IRES
circRsf1_3531	0.6198961936510181	IRES
circRsf1_1376	0.8630088160206333	IRES
circRsf1_1347	0.8819046488011564	IRES
circRsf1_245	0.3678849542345459	non-IRES
circRsf1_432	0.20669907143611183	non-IRES
circClns1a_518	0.34528863333569537	non-IRES
circClns1a_371	0.230107642239194	non-IRES
circPak1_692	0.5267269696839879	IRES
circPak1_405	0.3855508801653812	non-IRES
ciMyo7a_701	0.7201691643283695	IRES
circAcer3_430	0.938151319152799	IRES
circAcer3_341	0.9355101927217987	IRES
circAcer3_394_1	0.9185379180431045	IRES
circAcer3_299	0.8304761199997955	IRES
circEmsy_831	0.6037806041658142	IRES
circEmsy_792	0.6436470884815847	IRES
circThap12_324	0.813258757753858	IRES
circUvrag_400	0.6188047437791128	IRES
circUvrag_716	0.4878363943798163	non-IRES
circUvrag_316	0.33192201367813473	non-IRES
circUvrag_320	0.29458404702198243	non-IRES
circUvrag_315	0.5982760801629732	IRES
circRps3_508	0.3325007565602017	non-IRES
circSpcs2_380	0.7244241490252196	IRES
ciSpcs2_491	0.7702656228103921	IRES
circRnf169_366	0.39881451044468436	non-IRES
circRnf169_266	0.39869023559061717	non-IRES
circRnf169_221	0.21292766771295024	non-IRES
circPold3_1123	0.46380145805503703	non-IRES
circPold3_940	0.4688741618574453	non-IRES
circPold3_830	0.5081518324025037	IRES
circPold3_667	0.4838044591469812	non-IRES
circPold3_276	0.46999163074366135	non-IRES
circC2cd3_843	0.6052961784917998	IRES
circC2cd3_3600	0.6349254197037832	IRES
circC2cd3_620	0.5265243562426435	IRES
circC2cd3_1133	0.6791171496025522	IRES
circC2cd3_1072	0.6205992436245682	IRES
circRab6a_219	0.7629386364997733	IRES
circRab6a_331	0.5850095121802962	IRES
circRab6a_425	0.5659107964858646	IRES
circRab6a_272	0.5694003074401269	IRES
ciRelt_1302	0.5576381081723776	IRES
circFchsd2_540	0.525010738506452	IRES
circFchsd2_463	0.522693381738778	IRES
circFchsd2_222	0.45885998072753564	non-IRES
ciFchsd2_720	0.8199157876481549	IRES
ciStard10_20527	0.7169297388150657	IRES
circStard10_370	0.2965463796788904	non-IRES
ciNuma1_800	0.7551833010027487	IRES
circRnf121_102	0.2109117781028626	non-IRES
circXndc1_473	0.5427799318245803	IRES
ciXndc1_853	0.8333502374745032	IRES
circNup98_1561	0.6186377279780938	IRES
circNup98_942	0.6508335035133269	IRES
circNup98_799	0.6676532600105197	IRES
ciNup98_707	0.8521868091501824	IRES
circNup98_337	0.6565003535578938	IRES
circNup98_502	0.5362363807511914	IRES
circNup98_1751	0.6035805317339084	IRES
circNup98_1225	0.6243036398480512	IRES
circNup98_1286	0.6698705336866901	IRES
circNup98_234	0.7252735994586075	IRES
circNup98_963	0.7595730129642789	IRES
circNup98_1140	0.776101295741579	IRES
circNup98_679	0.7297019912965911	IRES
circNup98_523	0.8454086924395038	IRES
circStim1_406	0.2763962041322408	non-IRES
circStim1_356	0.2921421663404634	non-IRES
circApbb1_945	0.32580610704670887	non-IRES
circRrp8_691	0.5233712342500697	IRES
circRrp8_951	0.45272191835238956	non-IRES
circPpfibp2_312	0.5309598574932041	IRES
circRic3_394	0.5660573319758424	IRES
circDenn2b_1356	0.5373936567663645	IRES
circDennd5a_1786	0.5656450477908539	IRES
circDennd5a_285	0.42796475888269275	non-IRES
circDennd5a_1274	0.539934107265349	IRES
circDennd5a_1028	0.5141249675243559	IRES
circIpo7_236	0.7388433863866379	IRES
circIpo7_822	0.7298386106284765	IRES
ciZfp143_663	0.7758832899696493	IRES
circZfp143_473	0.3623520449573607	non-IRES
circZfp143_202	0.6716733696395472	IRES
circWee1_1208	0.6321867455898866	IRES
circWee1_503	0.6054299586854638	IRES
circWee1_768	0.6306209887849811	IRES
circSbf2_2049	0.6298191665794944	IRES
circSbf2_523	0.7083731690687446	IRES
circSbf2_574	0.6387026729662373	IRES
circSbf2_329	0.8054313492933133	IRES
circSbf2_534_1	0.7541658517088499	IRES
circSbf2_1068	0.728233642733149	IRES
circSbf2_1647	0.7570686177962577	IRES
circSbf2_807	0.7136618815985443	IRES
circSbf2_739	0.6801045772795961	IRES
circSbf2_1113	0.7615659725228271	IRES
circSbf2_415	0.7061523290712712	IRES
circSbf2_356	0.8038287472987009	IRES
circSbf2_242	0.760158211742887	IRES
circSbf2_337	0.8283314343909858	IRES
circSbf2_227	0.6026470545635981	IRES
circRnf141_593	0.6022585313461964	IRES
ciRnf141_66	0.8298006724230214	IRES
circCtr9_275	0.5223380570513011	IRES
circCtr9_512	0.3652720706222257	non-IRES
circCtr9_484	0.5574559255658638	IRES
ciCtr9_331	0.8207234517832029	IRES
circEif4g2_275	0.31259324269467476	non-IRES
circEif4g2_1255	0.42119059101358913	non-IRES
circEif4g2_310	0.27310064896660596	non-IRES
circGalnt18_1322	0.3181237323257504	non-IRES
circGalnt18_497	0.38559852081614177	non-IRES
circUsp47_1179	0.5182407303923979	IRES
circUsp47_647	0.428258763859757	non-IRES
circUsp47_856	0.46276861134355174	non-IRES
circUsp47_945	0.42343301934476074	non-IRES
circMical2_379	0.3186627924837244	non-IRES
circMical2_360	0.5392736621893907	IRES
circMical2_267	0.33882682510863593	non-IRES
circParva_521	0.32250841053647034	non-IRES
circParva_906	0.37508270215412115	non-IRES
circArntl_392	0.2798864273008624	non-IRES
circArntl_319	0.30892862387152054	non-IRES
circBtbd10_309	0.6684593875455369	IRES
circBtbd10_819	0.6195648474745601	IRES
circBtbd10_1016	0.6089366646028933	IRES
circBtbd10_1174	0.5920488214217341	IRES
circBtbd10_510	0.5884416286247854	IRES
circFar1_1313	0.5602601938233621	IRES
circFar1_51	0.6518615666760951	IRES
circFar1_1011	0.5317988990147111	IRES
circFar1_582_2	0.5867731061866476	IRES
circRras2_419	0.40389012684159514	non-IRES
circCopb1_411	0.5891698996248856	IRES
circCopb1_529	0.6781484896448836	IRES
ciCopb1_334	0.8898497251178125	IRES
circPde3b_532	0.7799710660593173	IRES
circPde3b_1870	0.6543653587093488	IRES
circPde3b_670	0.7559359296524384	IRES
circPde3b_1096	0.7226798291396765	IRES
circPde3b_1730	0.6525029819375221	IRES
circCyp2r1_963	0.8648551897558632	IRES
circPik3c2a_600	0.8572945722217228	IRES
circPik3c2a_1037	0.7395740113538067	IRES
circPik3c2a_1743	0.7010605710741961	IRES
circPik3c2a_465	0.49017376059295725	non-IRES
circPik3c2a_1170	0.6177763297372642	IRES
circPik3c2a_757	0.5862327170183318	IRES
circPik3c2a_1306	0.7560851369897142	IRES
circPik3c2a_381	0.7149801117019362	IRES
circPik3c2a_922	0.6986449898470513	IRES
circPik3c2a_1470	0.7418780123827391	IRES
circPik3c2a_258	0.8696341285858742	IRES
circPik3c2a_1206	0.7907919591390049	IRES
circPik3c2a_403	0.8985377309666203	IRES
circPik3c2a_1059	0.6689567453860624	IRES
circPik3c2a_257	0.5484877050488232	IRES
circPik3c2a_657	0.6443483926895796	IRES
circPik3c2a_778	0.6003320471067713	IRES
circPik3c2a_1040	0.6223374954615494	IRES
circPik3c2a_535	0.667147394385352	IRES
circPik3c2a_1768	0.6818375522229886	IRES
circPik3c2a_391	0.672964920255426	IRES
circPik3c2a_1512	0.6693934297123488	IRES
ciNucb2_30	0.6068340832455915	IRES
circSmg1_3922	0.5860535773982548	IRES
circSmg1_644	0.5257952227709015	IRES
circSmg1_717	0.4712586566455384	non-IRES
circSmg1_3504	0.6026547403397851	IRES
circSmg1_728	0.7204167756104374	IRES
circSmg1_771	0.6828568872782154	IRES
circSmg1_1068	0.6952154793267594	IRES
circSmg1_320	0.4995962363546364	non-IRES
circSyt17_277	0.6599149503039081	IRES
circSyt17_769	0.2683287334744391	non-IRES
circGde1_212	0.5820723373779381	IRES
circGde1_411	0.5372237984862788	IRES
circCcp110_1774	0.4814744908868484	non-IRES
circVps35l_148	0.7198813057308139	IRES
circVps35l_354	0.23781404919966506	non-IRES
circVps35l_1722	0.6156519215475288	IRES
circVps35l_239	0.6176776959311239	IRES
circVps35l_936	0.626964354934705	IRES
circVps35l_658	0.5853553175596524	IRES
circVps35l_978	0.6306878254461901	IRES
circVps35l_432	0.6428610431104776	IRES
circIqck_302	0.5522271370481311	IRES
circRexo5_1144	0.7863091872931435	IRES
circRexo5_562	0.7454042676840025	IRES
circRexo5_571	0.7437342129882183	IRES
circUqcrc2_579	0.7251533943658717	IRES
circPolr3e_598	0.21157895363915039	non-IRES
circMettl9_401	0.8712766928253731	IRES
ciOtoa_516	0.763012430583682	IRES
circUsp31_1696	0.5978724415640481	IRES
circUsp31_1537	0.6086355276658849	IRES
circUsp31_1191	0.6908184683611717	IRES
circUsp31_983	0.7124576033235652	IRES
circScnn1b_778	0.3692447557690074	non-IRES
circScnn1b_422	0.4159773282809494	non-IRES
circScnn1b_498	0.4824022652903703	non-IRES
circCog7_527	0.5715841494125801	IRES
circCog7_1192	0.4897272208355092	non-IRES
circCog7_412	0.5885291894341561	IRES
circCog7_599	0.4108673563696282	non-IRES
circCog7_840	0.4455674329683168	non-IRES
circCog7_641	0.4892264894873403	non-IRES
circGga2_827	0.2483353011482889	non-IRES
circGga2_444	0.30775509078536556	non-IRES
circEars2_365	0.41936214566239344	non-IRES
ciNdufab1_596	0.6944460646346275	IRES
circPalb2_599	0.5432853464343957	IRES
circPalb2_991	0.7006304027430692	IRES
circDctn5_300	0.4637719919844546	non-IRES
circPrkcb_713	0.3172033133318239	non-IRES
circPrkcb_1658	0.31957398124949793	non-IRES
circPrkcb_241	0.23333371616811965	non-IRES
circPrkcb_244	0.3257627416320678	non-IRES
circPrkcb_294	0.46535692066085144	non-IRES
circPrkcb_483	0.40818490561478227	non-IRES
circPrkcb_469	0.2884298031015573	non-IRES
ciPrkcb_5616	0.7745780184802239	IRES
circRbbp6_1426	0.6145426935085175	IRES
circRbbp6_1289	0.637098070905541	IRES
circRbbp6_442	0.7446294801191509	IRES
circTnrc6a_494	0.31361207036871364	non-IRES
circTnrc6a_406	0.34089579844808976	non-IRES
circTnrc6a_384	0.3347790120149571	non-IRES
ciTnrc6a_729	0.88335789930781	IRES
circArhgap17_631	0.4846230271933585	non-IRES
circArhgap17_375	0.554698831144483	IRES
circLcmt1_353	0.6075861540027515	IRES
circLcmt1_326	0.48909358511292517	non-IRES
circZkscan2_1176	0.5173343855827158	IRES
ciGtf3c1_705	0.7819119814123977	IRES
circGtf3c1_705	0.2128202016677575	non-IRES
ciGtf3c1_693	0.7579473195199977	IRES
circGtf3c1_921	0.2718759514045357	non-IRES
circGtf3c1_752	0.4812896366595381	non-IRES
circKatnip_345	0.34165041079264535	non-IRES
circXpo6_2052	0.5939724794155689	IRES
circXpo6_731	0.6718368289488266	IRES
circXpo6_509	0.7545712190416577	IRES
circXpo6_439	0.699707806498062	IRES
circXpo6_380	0.7251915539211478	IRES
circXpo6_1240	0.6364699193305831	IRES
circXpo6_1221	0.5708210577541547	IRES
circXpo6_640	0.53605756707025	IRES
circXpo6_311	0.7560826901489061	IRES
circTufm_257	0.3918175677452734	non-IRES
circAtxn2l_442	0.47256227252761396	non-IRES
circEif3c_382	0.2432789506686435	non-IRES
circCln3_596	0.6206242898452772	IRES
circSgf29_246	0.23741585698283887	non-IRES
ciYpel3_1593	0.8188377938756001	IRES
circHirip3_265	0.4358744938744078	non-IRES
circTaok2_204	0.18260326561615436	non-IRES
circTaok2_341	0.18231118375649685	non-IRES
circCd2bp2_294	0.2801677130300224	non-IRES
ciCd2bp2_447	0.6391843172896188	IRES
circTbc1d10b_315	0.3944346772968055	non-IRES
circSrcap_915	0.31865054162344086	non-IRES
circSrcap_327	0.16632403411422528	non-IRES
circSrcap_2547	0.3705902089459221	non-IRES
circSrcap_359	0.23725038846918953	non-IRES
circCcdc189_342	0.5307876906704563	IRES
circRnf40_1157	0.14452889914294081	non-IRES
circRnf40_481	0.058397320053093386	non-IRES
circRnf40_213	0.13642858225425417	non-IRES
ciSetd1a_376	0.8439838824728227	IRES
ciSetd1a_363	0.871060180882318	IRES
circGm49388_263	0.4519193967575669	non-IRES
ciZfp646_70	0.45005632546642504	non-IRES
circKat8_470	0.331716910756751	non-IRES
circFus_226	0.38760408575626043	non-IRES
circItgam_451	0.5099706875876094	IRES
circTial1_377	0.9532403291160308	IRES
circTial1_390	0.6867072042299225	IRES
circTial1_399	0.6838079148201797	IRES
circInpp5f_1708	0.4519320645207135	non-IRES
circInpp5f_354	0.574824229594107	IRES
circMcmbp_974	0.6632004618938478	IRES
circMcmbp_404	0.6080046292555178	IRES
circMcmbp_556	0.6246668573436679	IRES
circMcmbp_432	0.5673910360878078	IRES
circSec23ip_527	0.5919162910379905	IRES
circSec23ip_1233	0.5351169447083929	IRES
circSec23ip_405_1	0.623303241769985	IRES
circSec23ip_706_1	0.510299181185706	IRES
circSec23ip_211_1	0.3715018478688666	non-IRES
circSec23ip_1020	0.5676490138781043	IRES
circSec23ip_1477	0.6129781989725961	IRES
circSec23ip_481	0.7524020198081917	IRES
circSec23ip_603	0.6088736999648143	IRES
circSec23ip_294	0.40997278194216147	non-IRES
circSec23ip_1004	0.6734368807634661	IRES
circSec23ip_908	0.7078147163050618	IRES
circSec23ip_554	0.7251435248216558	IRES
circSec23ip_451	0.7094665045822233	IRES
ciSec23ip_410	0.9310924652851704	IRES
circWdr11_1650	0.6256581402163055	IRES
circWdr11_3104	0.5727565695673918	IRES
circWdr11_1538	0.6312766725659276	IRES
ciWdr11_794	0.7684922116896751	IRES
circAte1_403	0.7988122931760351	IRES
circAte1_436	0.814526509771652	IRES
circAte1_315	0.8467733558030084	IRES
circAte1_444_1	0.8608878185747136	IRES
circAte1_830_1	0.5684582850905876	IRES
circAte1_766_2	0.5147858965294667	IRES
circAte1_830_2	0.492302676125067	non-IRES
circTacc2_613	0.4286699353305786	non-IRES
circPlekha1_632	0.5035176585971138	IRES
circPlekha1_830	0.5283807580448108	IRES
circPlekha1_46	0.3383227459173595	non-IRES
circPlekha1_270	0.4084225758648753	non-IRES
circPlekha1_558	0.4975567304825774	non-IRES
circPlekha1_342	0.5590740064803382	IRES
circDmbt1_66	0.8460561048192683	IRES
circDmbt1_1074	0.5717293357595913	IRES
circPstk_369	0.7171712553572788	IRES
circChst15_1641	0.565576978399245	IRES
ciChst15_720	0.7830116466190131	IRES
circEef1akmt2_325	0.7459250321785594	IRES
circAbraxas2_706	0.5455976044717971	IRES
circAbraxas2_415	0.48581580936599006	non-IRES
circAbraxas2_200	0.5644101828160384	IRES
circZranb1_342	0.6483308983378905	IRES
circZranb1_226	0.8289309916884705	IRES
circZranb1_271	0.5822901442239746	IRES
ciEdrf1_719	0.8750065730779184	IRES
circEdrf1_894	0.5167004164820106	IRES
circEdrf1_422	0.5599762544270985	IRES
circUros_396	0.5224549694047315	IRES
circBccip_453	0.6284948421108449	IRES
ciDhx32_683	0.7670997815783488	IRES
circDhx32_708	0.43264444534264435	non-IRES
circDock1_402	0.4205326418666519	non-IRES
circC030029H02Rik_1324	0.6710236815049493	IRES
circEbf3_458	0.4162942328393816	non-IRES
circPpp2r2d_377	0.6941031764184932	IRES
circPpp2r2d_718	0.5457447467400357	IRES
circPpp2r2d_605	0.576814973414843	IRES
circInpp5a_615	0.5973460757046792	IRES
circInpp5a_341	0.6335835527556676	IRES
circInpp5a_277	0.45099901917385093	non-IRES
circInpp5a_362	0.5417729597866315	IRES
circInpp5a_533	0.4119172750799899	non-IRES
circTubgcp2_1412	0.5163038511247151	IRES
circMtg1_251	0.44387991659944176	non-IRES
circMtg1_461	0.3959843689719217	non-IRES
circSirt3_523	0.540280498385729	IRES
circPhrf1_239	0.10902411881576403	non-IRES
circPhrf1_648	0.2991890598895137	non-IRES
circPhrf1_329	0.2664448743181109	non-IRES
circPhrf1_425	0.24179878590818335	non-IRES
circPhrf1_404	0.2893950010555105	non-IRES
circChid1_258	0.37325833904807	non-IRES
circAp2a2_638	0.46339573206425055	non-IRES
circAp2a2_1202	0.38983352481781547	non-IRES
circAp2a2_668	0.42914078824813456	non-IRES
circBrsk2_490	0.37226874319198655	non-IRES
circMob2_255	0.44865209931059946	non-IRES
ciIns2_493	0.6481320040321852	IRES
ciIns2_491	0.6433852949600128	IRES
ciIns2_487	0.6424221561178942	IRES
ciIns2_486	0.642230056069948	IRES
ciIns2_489	0.6430078289788735	IRES
ciIns2_482	0.643212403843198	IRES
ciIns2_481	0.6385087952191328	IRES
ciIns2_480	0.6383051608605164	IRES
ciIns2_449	0.6807880371382136	IRES
ciIns2_446	0.6886452561482796	IRES
ciIns2_444	0.6777412572236106	IRES
ciIns2_440	0.6694768334523333	IRES
ciIns2_439	0.6691138778863209	IRES
ciIns2_438	0.6641822867727148	IRES
ciIns2_435	0.6444135719461501	IRES
ciIns2_434	0.6439741292777829	IRES
ciIns2_431	0.6380654313643925	IRES
ciIns2_415	0.6223081702871435	IRES
ciIns2_381	0.638757570830081	IRES
circKcnq1_280	0.30845663354538516	non-IRES
circNap1l4_1021	0.5689374705896403	IRES
circNap1l4_286	0.6697704674212777	IRES
circNap1l4_358	0.6446551488528915	IRES
circNap1l4_878	0.5741222370654712	IRES
circNap1l4_732	0.5844298550565405	IRES
circNap1l4_533	0.5633907614035838	IRES
circNap1l4_361	0.47655314634241963	non-IRES
circNap1l4_329	0.534686188438674	IRES
circNap1l4_388	0.5180181525010201	IRES
circNap1l4_419	0.4790566376376878	non-IRES
ciNap1l4_2171	0.8877964106015184	IRES
circCars_375	0.23463778223331777	non-IRES
circCars_1118	0.34342259542960857	non-IRES
circCars_527	0.3657439365687636	non-IRES
circShank2_284	0.24672400694642285	non-IRES
circCttn_388	0.33876237392167946	non-IRES
circCttn_402	0.15344781571127675	non-IRES
circPpfia1_1325	0.3248178186826727	non-IRES
circPpfia1_914	0.2808256391364698	non-IRES
circPpfia1_702	0.2969041486643386	non-IRES
circPpfia1_498	0.11116436701642751	non-IRES
circAno1_766	0.44463723986023745	non-IRES
circLTO1_177	0.339943593583327	non-IRES
circAlkbh8_673	0.7324282832062422	IRES
circAlkbh8_780	0.6864823111087052	IRES
circAlkbh8_683	0.6097673244849394	IRES
circAlkbh8_435	0.6848765841363115	IRES
circCwf19l2_468	0.3853441443870797	non-IRES
circCwf19l2_1182	0.5390072992299882	IRES
circCwf19l2_1102	0.6365428771154891	IRES
circCwf19l2_672	0.5308107331183461	IRES
circAasdhppt_582	0.7733878310124501	IRES
circCasp12_1021	0.6171288012819396	IRES
circDync2h1_1116	0.7112718698497829	IRES
circDync2h1_1361	0.7636771333193731	IRES
circDync2h1_1761	0.7578619804573138	IRES
circDync2h1_1061	0.7636639040553515	IRES
circDync2h1_390	0.7877166912473226	IRES
circDync2h1_1642	0.5992478075412909	IRES
circDync2h1_793	0.5609353085482498	IRES
circDync2h1_523	0.6469228497577205	IRES
circDcun1d5_306	0.7747870614891335	IRES
circBirc2_374	0.3664641236381577	non-IRES
circBirc2_1875	0.6784490853143371	IRES
circBirc3_1413	0.46622687135296675	non-IRES
circCep126_263	0.7140036540057784	IRES
circCep126_2422	0.7282350546389912	IRES
circCep126_2567	0.7257925024872974	IRES
circCep126_258	0.6364363540183781	IRES
circArhgap42_1416	0.6157259126703748	IRES
circMaml2_316	0.3769249211484076	non-IRES
circMtmr2_731	0.4576270888437881	non-IRES
circCep57_412	0.49704116148210664	non-IRES
ciCep57_753	0.94206025421709	IRES
circFam76b_248	0.6606874573113153	IRES
circFam76b_465	0.6332116270838193	IRES
circFam76b_567	0.6206139230030461	IRES
circFam76b_319	0.599459073718608	IRES
circCwc15_449	0.2793245509139523	non-IRES
ciAmotl1_632	0.7322434907953745	IRES
circAmotl1_434	0.34687146317409173	non-IRES
circMre11a_703	0.476665475584309	non-IRES
circMre11a_847	0.3627769862873628	non-IRES
circMre11a_468	0.37496085157924813	non-IRES
circMre11a_763	0.3125403438249068	non-IRES
circMed17_893	0.6893535433624216	IRES
circMed17_375	0.8807438665563635	IRES
circTaf1d_661	0.6290210741665456	IRES
circTaf1d_882	0.5893263930746521	IRES
circTaf1d_2051	0.722722433147553	IRES
ciTaf1d_1046	0.8756142156434958	IRES
circTaf1d_1142	0.7632993096871292	IRES
circCep295_1319	0.7912569301223773	IRES
circCep295_748	0.41284616399016244	non-IRES
circCep295_647	0.5627925268457056	IRES
circSlc36a4_812	0.64424408172159	IRES
ciChordc1_395	0.9086431939550034	IRES
circZfp317_340	0.6705994432088666	IRES
circZfp266_538	0.6955737872939032	IRES
circAngptl6_459	0.3424402328922382	non-IRES
ciDnmt1_269	0.5705654963430072	IRES
circDnmt1_507	0.46009959084236013	non-IRES
circDnmt1_208	0.24436973747370547	non-IRES
circDnmt1_328	0.19599084266068664	non-IRES
circDnmt1_354	0.15988516212845053	non-IRES
circDnmt1_745	0.2913294032513028	non-IRES
circDnmt1_187	0.13734560417056094	non-IRES
ciDnmt1_520	0.8700290972821235	IRES
circTyk2_1436	0.39046438492245544	non-IRES
ciTyk2_650	0.8399665822425173	IRES
circKri1_929	0.289548074576442	non-IRES
circIlf3_328	0.4072684959375845	non-IRES
circIlf3_856	0.27108027873360724	non-IRES
circIlf3_947	0.281064133612792	non-IRES
circDnm2_279	0.46971507286985353	non-IRES
ciDnm2_512	0.8391897967678281	IRES
ciDnm2_548	0.8558081890843033	IRES
ciDnm2_1369	0.6510234615407687	IRES
ciDnm2_731	0.7379468459860264	IRES
circCarm1_800	0.46738491565674145	non-IRES
circCarm1_674	0.4353949558473342	non-IRES
circYipf2_444	0.5206658579632019	IRES
circSmarca4_475	0.1719640697282706	non-IRES
circSmarca4_311	0.32939784914067693	non-IRES
circSmarca4_856	0.34282257443867425	non-IRES
circLdlr_889	0.2538626924933706	non-IRES
circLdlr_766	0.2971100711948858	non-IRES
circLdlr_523	0.2932298261940445	non-IRES
circLdlr_472	0.4136429022959318	non-IRES
circDock6_199	0.3252040830321526	non-IRES
circCcdc159_361	0.5961774325269817	IRES
circRgl3_545	0.2986085923413781	non-IRES
circPrkcsh_326	0.3015330307137328	non-IRES
ciEcsit_380	0.5521005034844662	IRES
circZfp809_1042	0.5798840540036241	IRES
circZfp810_508	0.4652437812262127	non-IRES
circZfp810_288	0.4667671487253979	non-IRES
circ9530077C05Rik_695	0.5122141924845421	IRES
circ9530077C05Rik_1278	0.4811227585838791	non-IRES
circRp9_161	0.15834314194005109	non-IRES
circBbs9_339	0.6165137970473867	IRES
circBbs9_574	0.8006290738054933	IRES
circBbs9_399	0.7837888839432341	IRES
circBbs9_1154	0.7469841109619925	IRES
circBbs9_499	0.7461732444512907	IRES
circBbs9_672	0.7926606656187494	IRES
circBbs9_349	0.8025086303426909	IRES
circBbs9_1177	0.6172407087734542	IRES
circBbs9_410	0.8216612288648182	IRES
circBbs9_422	0.6947861453757485	IRES
circBmper_357	0.3740802923482114	non-IRES
circDpy19l1_703	0.7116239620364563	IRES
circDpy19l1_532	0.720364209132539	IRES
circDpy19l1_251	0.7251434064604972	IRES
circSeptin7_1105	0.6177171664936946	IRES
circSeptin7_486	0.6775116585454934	IRES
circNcapd3_1167	0.5641038578039778	IRES
circNcapd3_223	0.5703180047755442	IRES
circNcapd3_724	0.45581648819913345	non-IRES
circIgsf9b_198	0.4176281997756715	non-IRES
circSnx19_899	0.546786681326066	IRES
circSnx19_760	0.5673526216737851	IRES
circAplp2_1273	0.41766953207254165	non-IRES
circAplp2_747	0.43182475413182436	non-IRES
circAplp2_288	0.3290516870305333	non-IRES
circAplp2_703	0.3800840301597088	non-IRES
circAplp2_298	0.48616389597318055	non-IRES
circPrdm10_420	0.24291354560308484	non-IRES
circPrdm10_450	0.2621822562612451	non-IRES
circPrdm10_395	0.4884072218435174	non-IRES
circPrdm10_456	0.4079162658068648	non-IRES
circNfrkb_330	0.5931638194038602	IRES
circArhgap32_373	0.4032567065699655	non-IRES
circArhgap32_618	0.4464600124453511	non-IRES
circArhgap32_696	0.4670807921061907	non-IRES
circArhgap32_778	0.5243782838748056	IRES
circArhgap32_519	0.46501496047749197	non-IRES
circArhgap32_601	0.5395043637320807	IRES
circArhgap32_283	0.5681732349020041	IRES
circArhgap32_536	0.6086077393134988	IRES
circEts1_648	0.6027639308941592	IRES
circFoxred1_881	0.49793068878869423	non-IRES
circFoxred1_903	0.5080114094353348	IRES
circSrpr_636	0.46937790536024576	non-IRES
circFam118b_821	0.4286161462916228	non-IRES
circFam118b_643	0.6411294269640515	IRES
circFam118b_357	0.6723270243876736	IRES
circCdon_2698	0.5001177225493738	IRES
circDdx25_625	0.5069437535635393	IRES
circPate2_383	0.6075221495003096	IRES
circChek1_617	0.6558967039805823	IRES
circChek1_1270	0.6309177304120893	IRES
circChek1_569	0.6954721422576614	IRES
circChek1_653	0.6078569121162057	IRES
circStt3a_305	0.36744389726607773	non-IRES
circStt3a_565	0.43548974987802647	non-IRES
circStt3a_1625	0.7231255333635207	IRES
circStt3a_345	0.6418386631863597	IRES
circStt3a_1060	0.8355029000602604	IRES
circStt3a_812	0.8145885475524949	IRES
circStt3a_359	0.7893667579230536	IRES
circEi24_299	0.8490554138895396	IRES
circEi24_317	0.5099829714852832	IRES
circFez1_598	0.40670480736558756	non-IRES
circCcdc15_1463	0.649148648661459	IRES
circCcdc15_1149	0.6666291671501697	IRES
circCcdc15_1152	0.7017303517072583	IRES
ciHspa8_290	0.8731609706181556	IRES
circSorl1_746	0.5031980009012423	IRES
circSorl1_654	0.5390348930261553	IRES
circSorl1_230	0.6928688267859442	IRES
circSc5d_432	0.8253308919337725	IRES
circTbcel_823	0.5843883679118177	IRES
circTbcel_729	0.5995269511842443	IRES
ciArhgef12_398	0.9080754726210445	IRES
circArhgef12_306	0.7866150600618148	IRES
circArhgef12_957	0.5518498125126609	IRES
circArhgef12_1007	0.5288133537679539	IRES
circArhgef12_171	0.5373046112986135	IRES
circArhgef12_167	0.6938829274046143	IRES
circOaf_316	0.16428062320304743	non-IRES
circMcam_261	0.5039783880254134	IRES
circCbl_846	0.5874764377123891	IRES
circCbl_424	0.5114802917351473	IRES
circVps11_1200	0.3182351025052112	non-IRES
circVps11_498	0.26673412350086945	non-IRES
circHyou1_405	0.5882003345328668	IRES
ciHyou1_47	0.6230942715095663	IRES
circHyou1_570	0.38874248465330713	non-IRES
circTrappc4_231	0.7486974259804668	IRES
circCcdc84_488	0.5632025912895102	IRES
circBcl9l_665	0.3774838547785532	non-IRES
circDdx6_446	0.45684478687273755	non-IRES
circDdx6_664	0.47451127180130426	non-IRES
circDdx6_910	0.4905118752313353	non-IRES
circDdx6_535	0.6930092468063538	IRES
circPhldb1_1478	0.4760838845823894	non-IRES
ciArcn1_1353	0.7730137042317289	IRES
circArcn1_1179	0.5603079469792569	IRES
circArcn1_865	0.6027917889199996	IRES
circArcn1_1129	0.6128125712432042	IRES
circIft46_146	0.5553330193756777	IRES
ciIft46_82	0.5114560174033753	IRES
ciKmt2a_886	0.6526061732790662	IRES
circKmt2a_808	0.30913641127866787	non-IRES
circKmt2a_660	0.4400555294365326	non-IRES
circKmt2a_268	0.6295852414913357	IRES
circKmt2a_1726	0.4229516302107065	non-IRES
circKmt2a_364	0.39072129407619266	non-IRES
ciKmt2a_372	0.7384806317049094	IRES
circUbe4a_2133	0.5794188946498736	IRES
circUbe4a_657	0.6600094103499858	IRES
circTmprss4_734	0.6032488657324464	IRES
circCep164_317	0.6321557048221447	IRES
circCep164_436	0.5543917141688429	IRES
circRnf214_1428	0.5163537406494818	IRES
circRnf214_1227_2	0.5077195254054332	IRES
circRnf214_877	0.4321775363228407	non-IRES
circRnf214_527	0.4226227814393371	non-IRES
circRnf214_247	0.46807368323155313	non-IRES
circRnf214_106	0.6419607835782574	IRES
circRnf214_220	0.37912851102886613	non-IRES
circPafah1b2_240	0.4630568961315806	non-IRES
circPafah1b2_295	0.3028156778287216	non-IRES
ciPafah1b2_843	0.9153643088586972	IRES
circSik3_562	0.23876855315028395	non-IRES
circBud13_406	0.24915689335587063	non-IRES
circGm31374_340	0.5448538887409853	IRES
circCadm1_870	0.3287497380974773	non-IRES
circZw10_509	0.6916861697984762	IRES
circNcam1_303	0.23816146622327303	non-IRES
circNkapd1_305	0.5813785238953464	IRES
circDlat_416	0.7354011477116671	IRES
circDlat_315	0.4310599619549665	non-IRES
circDixdc1_754	0.329559268393301	non-IRES
circDixdc1_818	0.387762232664482	non-IRES
circAlg9_1578	0.6984186809808961	IRES
circAlg9_519	0.44255747717891486	non-IRES
circAlg9_750	0.8388683372260507	IRES
circPpp2r1b_1224	0.5431957120120219	IRES
circPpp2r1b_625	0.284420537701406	non-IRES
circSik2_203	0.6174519665614766	IRES
circSik2_788	0.633195887686753	IRES
ciFdx1_6044	0.8268650943300477	IRES
circRdx_898	0.5757644988842341	IRES
circDdx10_476	0.3524148606746796	non-IRES
circDdx10_948	0.3454877511160385	non-IRES
circDdx10_339	0.37762806347027333	non-IRES
circDdx10_988	0.44672704064790636	non-IRES
circDdx10_1090	0.46575896372281395	non-IRES
circDdx10_1776	0.5134146374365248	IRES
circDdx10_751	0.50569105264886	IRES
circExph5_367	0.5373292133179718	IRES
circ4930550C14Rik_613	0.5085206438958796	IRES
circAtm_630	0.38283220326968387	non-IRES
circAtm_1600	0.5080303306546484	IRES
circAtm_1767	0.7060931128048181	IRES
circAtm_1562	0.741672933807547	IRES
circAtm_1384	0.7510236783035182	IRES
circAtm_1065	0.7717636545009049	IRES
circAtm_893	0.7914199279737812	IRES
circAtm_375	0.545646515722936	IRES
circAtm_1015	0.7902896173947525	IRES
circNpat_692	0.7340514760181065	IRES
circNpat_1635	0.7256738872190083	IRES
circNpat_225	0.7766411841723433	IRES
circNpat_1193	0.5863070149051809	IRES
circAcat1_391	0.29185842838155623	non-IRES
circAcat1_588	0.28937082447170986	non-IRES
circAcat1_492	0.2827010664691114	non-IRES
circCul5_963	0.658598138363292	IRES
circCul5_996	0.6457937290168003	IRES
circCul5_1206	0.6924141318694886	IRES
circCul5_398	0.657476336550845	IRES
circCul5_1073	0.7177436384121453	IRES
circCul5_414	0.5896937406954135	IRES
circCul5_798	0.6598832183522966	IRES
circCul5_546	0.6404702036385097	IRES
circCul5_646	0.6680161933959049	IRES
circCul5_984	0.7294695382036763	IRES
circCul5_465	0.6763543609105079	IRES
circCul5_419	0.6337467166375359	IRES
circCul5_529	0.710346233633712	IRES
circCul5_210	0.861375321710289	IRES
circDmxl2_1853	0.5838845422178143	IRES
circDmxl2_4068	0.6017069786384371	IRES
circDmxl2_767	0.5623181663208071	IRES
circDmxl2_1719	0.557639905045988	IRES
circDmxl2_1984	0.5866823072321632	IRES
circDmxl2_2280	0.5960718583250711	IRES
circDmxl2_1328	0.6822680607442565	IRES
circDmxl2_512	0.6004527275623306	IRES
circIdh3a_303	0.28021477907021086	non-IRES
circWdr61_644	0.4314521278042321	non-IRES
circIreb2_1089	0.7473121209479717	IRES
circIreb2_1967	0.740240910306016	IRES
circIreb2_1000	0.7885186847677272	IRES
circIreb2_1296	0.7653785239820243	IRES
circIreb2_1538	0.7689928975219186	IRES
circIreb2_1663	0.753191370778789	IRES
circIreb2_254	0.7517872120392425	IRES
circIreb2_941	0.7957760079765454	IRES
circIreb2_1692	0.7260563740820367	IRES
circIreb2_538	0.7337087488732323	IRES
circIreb2_503	0.6795993040762961	IRES
circIreb2_271	0.6434136713936549	IRES
ciHykk_387	0.9652982492142033	IRES
ciHykk_388	0.9650940293894129	IRES
circUbe2q2_405	0.4709714573209087	non-IRES
circUbe2q2_913	0.5601204223853626	IRES
circUbe2q2_303	0.45212241766271277	non-IRES
circUbe2q2_198	0.3454166753499593	non-IRES
circUbe2q2_437	0.6493221618428896	IRES
circUbe2q2_582	0.5842682233341241	IRES
circEtfa_365	0.5777139493215496	IRES
circEtfa_777	0.6743854630898923	IRES
ciEtfa_563	0.8957165815886646	IRES
circScaper_385	0.7012778779122317	IRES
circScaper_391	0.5942958019516663	IRES
circScaper_389	0.504187564472566	IRES
circScaper_1830	0.4917179069002693	non-IRES
circScaper_2291	0.5031649525526837	IRES
circScaper_1088	0.49313935681050275	non-IRES
circScaper_1459	0.4458816187482104	non-IRES
circScaper_1907	0.4590097471599826	non-IRES
circScaper_2543	0.474488984245146	non-IRES
circScaper_3064	0.4940541944625273	non-IRES
circScaper_330	0.5951969041358675	IRES
circScaper_1791	0.43362843235936194	non-IRES
circScaper_2948	0.4798552475553579	non-IRES
circScaper_1924	0.4322936479563279	non-IRES
circScaper_2821	0.4679817267354091	non-IRES
circScaper_1397	0.3911157361835627	non-IRES
circScaper_642	0.3765780890828769	non-IRES
circScaper_917	0.3834428211497471	non-IRES
circScaper_819	0.41663126460563266	non-IRES
circScaper_1079	0.45444618924517194	non-IRES
circScaper_1237	0.4399886393148495	non-IRES
circScaper_938	0.5036410831973632	IRES
circScaper_1468	0.5110701298915875	IRES
circScaper_1358	0.545879295445365	IRES
circScaper_636	0.5202012533919032	IRES
circScaper_831	0.5871385850739222	IRES
circScaper_902	0.5697445247749203	IRES
circScaper_897	0.5445436289387772	IRES
circScaper_384	0.5117603876134842	IRES
circHmg20a_378	0.3363692177773759	non-IRES
circHmg20a_813	0.4316611245816851	non-IRES
circHmg20a_600	0.4615752382045062	non-IRES
circSnupn_526	0.49997068430614294	non-IRES
circPtpn9_359	0.6637454816590052	IRES
circPtpn9_321	0.5820410613038471	IRES
circPtpn9_423	0.5432986566447247	IRES
circSin3a_506	0.6090973850998247	IRES
circSin3a_613	0.6335561425540396	IRES
circSin3a_3626	0.5296084724233506	IRES
circSin3a_540	0.6079609458527558	IRES
circSin3a_362	0.5400636910301099	IRES
circSin3a_570	0.4118714639489966	non-IRES
ciMan2c1os_420	0.5338121973446234	IRES
ciScamp2_376	0.5993343902333438	IRES
circScamp2_289	0.8463764502109564	IRES
circUlk3_249	0.4317722561716746	non-IRES
circClk3_308	0.6623613946367267	IRES
ciClk3_2100	0.6570863599754968	IRES
ciClk3_1933	0.6854805296685312	IRES
ciClk3_1919	0.6810277890741477	IRES
circArid3b_991	0.28596149508039354	non-IRES
circArid3b_563	0.19474552791002428	non-IRES
circArid3b_145	0.31392823157933764	non-IRES
circUbl7_559	0.6827827505182503	IRES
circNptn_398	0.353900491419081	non-IRES
circNptn_672	0.45306600121995044	non-IRES
circNeo1_480	0.4694862815700257	non-IRES
circNeo1_2031	0.5816677960670497	IRES
circNeo1_1626	0.6146445605832432	IRES
circNeo1_861	0.6660692492386054	IRES
circNeo1_939	0.6550010157464071	IRES
circNeo1_276	0.6434712192833701	IRES
circNeo1_748	0.6584318800398276	IRES
circAdpgk_381	0.6514034112285095	IRES
circBbs4_394	0.6316593436546055	IRES
circBbs4_196	0.4831821172738333	non-IRES
circArih1_432	0.2319325453553617	non-IRES
circArih1_304	0.19121403734773426	non-IRES
circArih1_478	0.3902312173329591	non-IRES
circArih1_222	0.6178191803434464	IRES
circArih1_216	0.8003007408921626	IRES
circArih1_429	0.7061241042924814	IRES
circArih1_213	0.5889852614976853	IRES
circHexa_206	0.5975838789833929	IRES
circParp6_542	0.6470872765564303	IRES
circParp6_415	0.7070450992110971	IRES
circMyo9a_911	0.6616551634700989	IRES
circMyo9a_1451	0.6957107866642764	IRES
circMyo9a_540	0.7523279788636088	IRES
circMyo9a_220	0.7707179903566606	IRES
circMyo9a_1247	0.7861201513466386	IRES
circMyo9a_689	0.8032248597438519	IRES
circMyo9a_1027	0.7930041951855789	IRES
circMyo9a_802	0.8090106753441727	IRES
circMyo9a_998	0.776690672639121	IRES
circMyo9a_715	0.7932196432516141	IRES
circMyo9a_791	0.7846643036626367	IRES
circMyo9a_534	0.7175423779934705	IRES
circMyo9a_3105	0.6439969216253177	IRES
circMyo9a_256	0.5415015691673535	IRES
circThsd4_240	0.11721145260459032	non-IRES
circThsd4_551	0.5303232507101097	IRES
circThsd4_913	0.42592634010336633	non-IRES
circThsd4_1094	0.5006689384860049	IRES
circThsd4_448	0.5299476114640366	IRES
circThsd4_181	0.8302703621099746	IRES
circLrrc49_553	0.5010718764981429	IRES
circLrrc49_926	0.6592762473202126	IRES
circLrrc49_778	0.6810400224615597	IRES
circLrrc49_668	0.6885270116393822	IRES
circLrrc49_518	0.7191976501700903	IRES
circUaca_572	0.22839544911274876	non-IRES
circUaca_688	0.24569443913872302	non-IRES
circUaca_483	0.24180866981079976	non-IRES
circUaca_489	0.23677043352847296	non-IRES
circUaca_642	0.29758292200972924	non-IRES
circUaca_476	0.21889082933867712	non-IRES
circUaca_224	0.4365820066794141	non-IRES
circUaca_393	0.4607576146869835	non-IRES
circKif23_1059	0.48564056861182303	non-IRES
circKif23_524	0.6856291672262964	IRES
circGlce_936	0.7190605259356524	IRES
circCoro2b_117	0.33221568274161767	non-IRES
circCln6_214	0.6329099109304327	IRES
circCln6_288	0.5726469839824723	IRES
circPias1_788	0.737310235061231	IRES
circPias1_476	0.7738520063053398	IRES
circPias1_315	0.7198718764131494	IRES
circPias1_910	0.5999921907329132	IRES
circPias1_445	0.4015649265988982	non-IRES
circMap2k5_395	0.5588163455880032	IRES
circMap2k5_564	0.6040902631460664	IRES
circMap2k5_367_2	0.4765735356991018	non-IRES
circMap2k5_256	0.4758162772256168	non-IRES
circMap2k5_333	0.21962406823288844	non-IRES
circMap2k5_401	0.17519781745129193	non-IRES
circMap2k5_223	0.17739627374999817	non-IRES
circMap2k5_293	0.2102239704352752	non-IRES
circMap2k5_361	0.16440582304337972	non-IRES
circMap2k5_158	0.2694213519234172	non-IRES
circMap2k5_296_1	0.20388611682133623	non-IRES
circMap2k5_247	0.18976831475073777	non-IRES
circIqch_619	0.675000588740198	IRES
circAagab_462_2	0.33149094246795313	non-IRES
circSmad3_401	0.40730480744227654	non-IRES
circZwilch_1016	0.5874431576514682	IRES
circRpl4_658	0.27445328476876035	non-IRES
circRpl4_412	0.2611724210621686	non-IRES
circTipin_285	0.476668494853785	non-IRES
circTipin_472	0.5745431461434004	IRES
circDis3l_341	0.2400693930610124	non-IRES
circRab11a_275	0.6524854083801661	IRES
circDennd4a_1807	0.767638475931453	IRES
circDennd4a_950	0.6914502575896955	IRES
circDennd4a_1463	0.7803139251601727	IRES
circDennd4a_582	0.6416768929794011	IRES
circDennd4a_799	0.7915440698469232	IRES
circDennd4a_422	0.6876195494084252	IRES
circDennd4a_600	0.693209219936185	IRES
circDennd4a_499	0.7094981884248278	IRES
circDennd4a_454	0.7083626849976482	IRES
circInts14_386	0.34516194618843854	non-IRES
circDpp8_977	0.4710225055415295	non-IRES
circDpp8_287	0.6098516237323309	IRES
circDpp8_696	0.6114092056814036	IRES
circDpp8_1164	0.6095883846696831	IRES
circDpp8_280	0.5505067010282785	IRES
circDpp8_630	0.6737254328722022	IRES
circDpp8_515	0.6675570803097248	IRES
circDpp8_735	0.600710430618312	IRES
circDpp8_300	0.5489155238170988	IRES
circDpp8_555	0.5390762925573908	IRES
ciDpp8_568	0.8787154900137267	IRES
circParp16_345	0.6082155328410633	IRES
circClpx_282	0.38574175885734724	non-IRES
circClpx_475	0.5576205340641067	IRES
circClpx_1464	0.4976235106240448	non-IRES
circClpx_1191	0.5014717347110119	IRES
circClpx_1298	0.500631098881833	IRES
circClpx_342	0.3954989081031057	non-IRES
circClpx_596	0.47105585572963227	non-IRES
circClpx_1096	0.4729378801785713	non-IRES
circMtfmt_302	0.5748609783529015	IRES
circMtfmt_473	0.6045407887973995	IRES
circOaz2_334	0.5407696674875894	IRES
circTrip4_508	0.6847286871847824	IRES
circTrip4_217	0.6240870803174621	IRES
circTrip4_405	0.6116049339269104	IRES
circTrip4_1304	0.5999901059487621	IRES
circTrip4_315	0.6248642859285072	IRES
circTrip4_531	0.5928322539401668	IRES
circTrip4_899	0.5944886707180383	IRES
circTrip4_1389	0.4714513433349759	non-IRES
circCsnk1g1_507	0.5995743154895172	IRES
circCsnk1g1_442	0.57255424734245	IRES
circCsnk1g1_387	0.6537001061961399	IRES
circCsnk1g1_815	0.5574839883994848	IRES
circCsnk1g1_320	0.43571208471512246	non-IRES
circCsnk1g1_535	0.37030712021011447	non-IRES
circCsnk1g1_342	0.5472857762359249	IRES
circSnx1_1059	0.45476102335298524	non-IRES
circSnx1_348	0.4693359379150404	non-IRES
circSnx1_304	0.5103464787687839	IRES
circHerc1_748	0.6524026812030795	IRES
circHerc1_1328	0.7216219049907927	IRES
circHerc1_1380	0.802320522459333	IRES
circHerc1_1458	0.771633061491229	IRES
circHerc1_582	0.5853073704092661	IRES
circHerc1_485	0.3488723036627574	non-IRES
circHerc1_551	0.60880128756639	IRES
circHerc1_5500	0.4774234144840602	non-IRES
circHerc1_3808	0.5108886499190126	IRES
circHerc1_709	0.5560137568520204	IRES
circHerc1_1529	0.49951944896864564	non-IRES
circHerc1_523	0.3403392035301001	non-IRES
circHerc1_1524	0.5136936901846204	IRES
circHerc1_256	0.3846995314987525	non-IRES
circHerc1_1189	0.447901184610996	non-IRES
circUsp3_812	0.6413870020133179	IRES
circUsp3_458	0.6575403443259109	IRES
circUsp3_609	0.5999093742520132	IRES
circUsp3_442	0.6009923802218629	IRES
circUsp3_359	0.5747782271148029	IRES
circTln2_271	0.46160193597744603	non-IRES
circTln2_824	0.35142352207939603	non-IRES
circVps13c_725	0.6051550854112344	IRES
circVps13c_696	0.6051134310932691	IRES
circVps13c_542	0.5573119639402948	IRES
circVps13c_1435	0.6114875253311778	IRES
circVps13c_776	0.6379185082051441	IRES
circVps13c_465	0.6765620155956663	IRES
circVps13c_1978	0.6133783407758021	IRES
circVps13c_1107	0.4698919412750866	non-IRES
circVps13c_955	0.677205324599537	IRES
circVps13c_1246	0.6464787158538641	IRES
circVps13c_972	0.5917943768526795	IRES
circVps13c_336	0.6581741041000447	IRES
circVps13c_861	0.489745202007318	non-IRES
circVps13c_1074	0.5075206345307901	IRES
circVps13c_124	0.49839686557626545	non-IRES
ci4930502A04Rik_280	0.9188112747590524	IRES
circ4930502A04Rik_386	0.729081206334362	IRES
circIce2_475	0.6925405478613309	IRES
circIce2_625	0.6724345695017229	IRES
circIce2_2167	0.5717757833995666	IRES
circIce2_2019	0.5543537234652574	IRES
ciIce2_2949	0.7702819993598657	IRES
circAnxa2_285	0.43720849061734135	non-IRES
circBnip2_634	0.6100422448831714	IRES
circGtf2a2_244	0.795673930690359	IRES
circFam81a_329	0.17395595313528797	non-IRES
circFam81a_373	0.5459234009721347	IRES
circMyo1e_1373	0.4722344523236845	non-IRES
circMyo1e_431	0.3718892910485039	non-IRES
circMyo1e_826	0.3988068286814271	non-IRES
circRnf111_1696	0.5403184185402344	IRES
circSltm_612	0.19528330068203056	non-IRES
circSltm_469	0.16544166430839832	non-IRES
circSltm_415	0.14152836461833254	non-IRES
circSltm_306_1	0.16183952297540657	non-IRES
circSltm_931	0.34797983914410513	non-IRES
circSltm_786	0.3715605406656302	non-IRES
circMindy2_518	0.5298450831158286	IRES
circMindy2_327	0.46141909310620716	non-IRES
circAdam10_1124	0.694652243921416	IRES
circAdam10_531	0.5373435769443222	IRES
circAdam10_987	0.4104091144922601	non-IRES
ciPolr2m_1774	0.7471214077478973	IRES
circCgnl1_387	0.29334205446721134	non-IRES
circTcf12_35	0.7514720134122966	IRES
circTcf12_432	0.6214255386993855	IRES
circTcf12_254	0.664750625821803	IRES
circTcf12_357	0.6858426411840125	IRES
circTcf12_177	0.6820477881319408	IRES
circZfp280d_1426	0.7344494509412854	IRES
circZfp280d_471	0.824937703836046	IRES
circZfp280d_976	0.7908076450192814	IRES
circZfp280d_829	0.8409170046559258	IRES
circZfp280d_1819	0.7343155933124657	IRES
circZfp280d_1029	0.7375373070417744	IRES
circZfp280d_630	0.6645636466087018	IRES
circZfp280d_1433	0.7003351343750697	IRES
circZfp280d_1479	0.6968969964775226	IRES
circZfp280d_1097	0.7051097038535364	IRES
circZfp280d_849	0.7197139588921093	IRES
circMns1_325	0.18919423885722414	non-IRES
circTex9_761	0.44405692060301655	non-IRES
circTex9_452	0.3889714842153151	non-IRES
circTex9_273	0.49307844472556883	non-IRES
circRfx7_240	0.505014792823322	IRES
circRfx7_616	0.5312556503035911	IRES
circNedd4_624	0.5519994429149264	IRES
circNedd4_552	0.6037141689602552	IRES
circNedd4_213	0.653494713396232	IRES
circNedd4_469	0.4343817946829316	non-IRES
circNedd4_438	0.5776405717272726	IRES
circNedd4_780	0.5492631837473892	IRES
circNedd4_229	0.43360464935076243	non-IRES
circNedd4_278	0.4057246325028681	non-IRES
circDnaaf4_256	0.719519447935089	IRES
circDnaaf4_410	0.7340630694378634	IRES
circGm44503_261	0.4891282649071674	non-IRES
circGm44503_460	0.40193641598782415	non-IRES
circGm44503_712	0.38763296750195336	non-IRES
circGm44503_1765	0.4560580034260048	non-IRES
circPigb_193	0.9283732102959225	IRES
circRab27a_314	0.38278136948390856	non-IRES
circFam214a_514	0.5042558427929283	IRES
circFam214a_462	0.607494593110452	IRES
circMyo5a_428	0.5294049026320868	IRES
circMyo5a_481	0.527060082554914	IRES
circMyo5a_858	0.37367860457593144	non-IRES
circLeo1_977	0.24196756661488886	non-IRES
circLeo1_2066	0.5348384636608631	IRES
circLeo1_421	0.11908903152065528	non-IRES
circTmod3_898	0.5624119045220872	IRES
circTmod3_324	0.39270395196400876	non-IRES
circTmod2_326	0.2688862190165342	non-IRES
circScg3_1153	0.4527222839737295	non-IRES
circScg3_138	0.16929672940613474	non-IRES
circScg3_339	0.34587149355479985	non-IRES
circScg3_657	0.5333689039686758	IRES
circScg3_216	0.579926529075474	IRES
ciScg3_758	0.9043362928856967	IRES
circHmgcll1_285	0.6566377002105506	IRES
circHmgcll1_434	0.6377962809415955	IRES
circFam83b_290	0.655209758097621	IRES
circLrrc1_544	0.7856684071033805	IRES
circLrrc1_341	0.8232172629235998	IRES
circLrrc1_197	0.5201763233582778	IRES
circElovl5_254	0.8157448583657776	IRES
circFbxo9_804	0.45858946802915274	non-IRES
circFbxo9_317	0.2818027887251837	non-IRES
circFbxo9_301	0.2952189415268513	non-IRES
ciFbxo9_42	0.8496457235431096	IRES
circCilk1_1125	0.48743172400346063	non-IRES
circCilk1_469	0.4953373228211035	non-IRES
circC920006O11Rik_267	0.6042587199274291	IRES
circMto1_1539	0.6195668131196835	IRES
circMto1_725	0.7018189811123181	IRES
circMto1_931	0.6488152749839469	IRES
circMto1_627	0.6144031457738458	IRES
circMto1_657	0.5720343173458498	IRES
circSlc17a5_559	0.7999544761199208	IRES
circSlc17a5_498	0.8605877019083756	IRES
circSlc17a5_431	0.4953515775940563	non-IRES
ciTmem30a_777	0.9797036585138772	IRES
circTmem30a_454	0.81176736652505	IRES
circFilip1_635	0.1379648818942888	non-IRES
circSenp6_152	0.44211102684392606	non-IRES
circSenp6_366	0.5315181739322645	IRES
circSenp6_1859	0.6280272076782683	IRES
circSenp6_2086	0.6444721791501222	IRES
circSenp6_309	0.5251227679059832	IRES
circSenp6_322	0.39034646294815284	non-IRES
circSenp6_319	0.45460765589362173	non-IRES
circSenp6_1917	0.6901122345245098	IRES
circSenp6_602	0.6675123846087501	IRES
circSenp6_388	0.7431547331189433	IRES
circSenp6_1081	0.6780290860074322	IRES
circSenp6_1719	0.6798089797645103	IRES
circSenp6_968	0.8030815326055833	IRES
circSenp6_422	0.74491097041552	IRES
circSenp6_649	0.7517976491174975	IRES
circSenp6_769	0.7802755593967978	IRES
circSenp6_931	0.5610973097457715	IRES
circMyo6_416	0.6378101876191539	IRES
circMyo6_555	0.656301371920232	IRES
circMyo6_636	0.674939054661411	IRES
circMyo6_866	0.6940903507365037	IRES
circMyo6_2029	0.507334900314328	IRES
circMyo6_854	0.7149823259220345	IRES
circPhip_848	0.6344554470460271	IRES
circPhip_659	0.6464274348716292	IRES
circPhip_2561	0.5412512703919031	IRES
circPhip_646	0.5568157752106527	IRES
circPhip_490	0.5442657503353152	IRES
circPhip_610	0.49960184834627647	non-IRES
circPhip_980	0.4067391155457862	non-IRES
circPhip_1236	0.4577132071956148	non-IRES
circPhip_1245_2	0.4986753858737627	non-IRES
circPhip_1094	0.6504899493762479	IRES
circPhip_702	0.6881450604984894	IRES
circPhip_796	0.6797388520612525	IRES
circPhip_383	0.6245457684801071	IRES
circPhip_411	0.5512069644485911	IRES
circPhip_250	0.4896509747764225	non-IRES
circLca5_505	0.4349706306113728	non-IRES
circLca5_530	0.32280129127343743	non-IRES
ciLca5_3017	0.8647002885097292	IRES
ciBckdhb_96	0.925117242226779	IRES
circBckdhb_842	0.5244186346020225	IRES
circBckdhb_695	0.534153336127727	IRES
circIbtk_724	0.5901311223676641	IRES
circIbtk_1751	0.6285782173032618	IRES
circIbtk_320	0.6488654540157996	IRES
circIbtk_208	0.6173012702098374	IRES
circIbtk_594	0.6084563635266299	IRES
circUbe2cbp_412	0.6512895109509692	IRES
circUbe2cbp_812	0.6006423094864738	IRES
circUbe2cbp_343	0.5692983422997544	IRES
circUbe2cbp_673	0.5766280547684798	IRES
circDop1a_1986	0.6963942150169375	IRES
circDop1a_234	0.8030921910407421	IRES
circDop1a_2773	0.688277509792435	IRES
ciDop1a_1087	0.9180518895689395	IRES
circDop1a_1372	0.6965857609744357	IRES
circDop1a_397	0.693026288786903	IRES
circPgm3_510	0.46005524598112746	non-IRES
circPgm3_341	0.46896390884807443	non-IRES
circPgm3_242	0.3368874063690211	non-IRES
circSnap91_236	0.315820742839496	non-IRES
ciSnap91_1267	0.8881177457542072	IRES
circSnap91_748	0.47900380266270576	non-IRES
circCyb5r4_267	0.585150908154756	IRES
circCyb5r4_532	0.7244209303480604	IRES
circCep162_396	0.31673538296910103	non-IRES
circCep162_984	0.4679040308924905	non-IRES
circCep162_895	0.5511741345795981	IRES
circCep162_673	0.6689121302319797	IRES
circSnx14_2358	0.6760221801080706	IRES
circSnx14_546	0.6619465485953964	IRES
circSnx14_286	0.7020450770886597	IRES
circSnx14_790	0.7147385647863211	IRES
circSnx14_374	0.7242074772872995	IRES
circSnx14_651	0.7418575032357012	IRES
circSnx14_494	0.7103989499614735	IRES
circSnx14_409	0.7108503048853978	IRES
circSnx14_277	0.7722686800522885	IRES
circSyncrip_614	0.5010218102890498	IRES
circSyncrip_783	0.6267412401619235	IRES
ciSyncrip_3505	0.8883066043940376	IRES
circZfp949_315	0.7290442860766075	IRES
circMthfs_366	0.7765964139961918	IRES
circMinar1_2608	0.4403867760838394	non-IRES
circTmed3_249	0.5307383320252133	IRES
ciTmed3_1216	0.5529411947159957	IRES
circRasgrf1_350	0.23491174489717587	non-IRES
circMorf4l1_353	0.4164285130475328	non-IRES
circMorf4l1_319	0.6236791723940397	IRES
circTbc1d2b_323	0.621400824433282	IRES
circSlc9a9_334	0.7222103268025	IRES
circU2surp_317	0.5281822948538989	IRES
circTrpc1_1125_1	0.694876413114313	IRES
circTrpc1_1125_2	0.6660186392324055	IRES
circPls1_887	0.5132628826767441	IRES
circPls1_629	0.5029313759375151	IRES
circAtr_242	0.6800681850005508	IRES
circAtr_2794	0.758143550328526	IRES
circAtr_1430	0.8188662580502232	IRES
circAtr_1925	0.7401890444923024	IRES
circAtr_867	0.4733288075959261	non-IRES
circAtr_463	0.7777867740375168	IRES
circXrn1_635	0.5860071732854059	IRES
circXrn1_1285	0.679372598388032	IRES
circXrn1_304	0.5454966256814033	IRES
circXrn1_442	0.7830508137117389	IRES
circXrn1_2317	0.6549951076282527	IRES
circXrn1_447	0.5894032506591419	IRES
circXrn1_667	0.6723372453222457	IRES
circXrn1_619	0.7327611425427972	IRES
circXrn1_832	0.7644869282653213	IRES
circXrn1_1321	0.7117449771748336	IRES
circXrn1_1511	0.6725727054626012	IRES
circXrn1_1876	0.6668436468081388	IRES
circXrn1_997	0.7132583137123775	IRES
circXrn1_362	0.7605056198936225	IRES
circXrn1_489	0.6092839054962288	IRES
circXrn1_260	0.4713339355541015	non-IRES
circXrn1_459	0.5686338356188346	IRES
circXrn1_550	0.6424747470277348	IRES
circXrn1_453	0.6359080862873495	IRES
circXrn1_554	0.5664514177898358	IRES
circGk5_702	0.6660330032127596	IRES
circGk5_505	0.5640352870316099	IRES
circGk5_384	0.4312821998666443	non-IRES
circTfdp2_163	0.8505547859735888	IRES
circTfdp2_125	0.7428079956627454	IRES
circTfdp2_672	0.5455095144482052	IRES
circTfdp2_689	0.5358646621674338	IRES
circTfdp2_969	0.6104959317518318	IRES
circTfdp2_333	0.5751482117986718	IRES
circTfdp2_307	0.4197567191165919	non-IRES
circAtp1b3_557	0.6881058056535084	IRES
circAtp1b3_236	0.6926240641569819	IRES
circAtp1b3_473	0.7147573647628382	IRES
circRasa2_1070	0.5836532310942841	IRES
circRasa2_269	0.8513455764495645	IRES
circRasa2_1141	0.6297904635991632	IRES
circRasa2_390	0.7775887733175526	IRES
circRasa2_727	0.5789161163470586	IRES
circRasa2_1226	0.6593181237892387	IRES
circRasa2_336	0.6413656607809285	IRES
circRasa2_551	0.7916218524271905	IRES
circRasa2_172	0.804946690002724	IRES
circRasa2_276	0.9043437556579198	IRES
circPxylp1_286	0.4233055953087668	non-IRES
circSlc25a36_536	0.5051273365504495	IRES
circSlc25a36_411	0.5782851027521227	IRES
circCopb2_2207	0.5717532558098197	IRES
circCopb2_339	0.7131886761002102	IRES
circCopb2_939	0.6524405606077741	IRES
circCopb2_274	0.6647490999318945	IRES
circPik3cb_279	0.7315333668726729	IRES
circPik3cb_1159	0.6517561279803601	IRES
circPik3cb_506	0.6634582780408509	IRES
circCep70_223	0.7842162980917533	IRES
circCep70_1092	0.5587587139687373	IRES
circCep70_1369	0.5717267623551467	IRES
circCep70_869	0.49158431324916496	non-IRES
ciCep70_1639	0.8053583173716907	IRES
circCep70_409	0.508314076847929	IRES
circCep70_580	0.5832085196839725	IRES
circCep70_352	0.6429976803254235	IRES
circArmc8_854	0.5536518088107911	IRES
circArmc8_426	0.6385685533986574	IRES
circArmc8_525	0.48944469368993604	non-IRES
circArmc8_1089	0.5330790416662665	IRES
circArmc8_654	0.5749716908813581	IRES
circDzip1l_1799	0.28477614791078426	non-IRES
circNck1_957	0.42829367397223445	non-IRES
circNck1_244	0.28156297758952464	non-IRES
circStag1_419	0.47953162102117025	non-IRES
circStag1_516	0.4715771822279364	non-IRES
circStag1_205_1	0.7501967407948194	IRES
circStag1_544	0.46291108996105806	non-IRES
circStag1_575	0.6821548312727438	IRES
circStag1_901	0.554246097152945	IRES
circStag1_1198	0.5783836525082542	IRES
circStag1_1501	0.5670422130936542	IRES
circStag1_2269	0.5866737773679432	IRES
circStag1_696	0.48959218198310667	non-IRES
circStag1_531	0.5326062973228916	IRES
circStag1_605	0.585866943267567	IRES
circStag1_434	0.5598152650668521	IRES
circStag1_431	0.7291861711861506	IRES
circStag1_752	0.5615574709539146	IRES
circStag1_1375	0.6010454155939013	IRES
circStag1_849	0.6420970410767338	IRES
circStag1_731	0.6662088067807802	IRES
circPccb_423	0.5504552053997501	IRES
circPccb_471	0.4097711487753986	non-IRES
circPpp2r3a_1334	0.6022999619745509	IRES
circPpp2r3a_932	0.680905319251596	IRES
circPpp2r3a_368	0.6718093378782751	IRES
circPpp2r3a_369	0.6671211995078357	IRES
circPpp2r3a_282	0.6239186659377415	IRES
circPpp2r3a_474	0.6912442416432919	IRES
circPpp2r3a_2699	0.80062252097812	IRES
circPpp2r3a_2432	0.8070516925713702	IRES
ciKy_571	0.859776508498175	IRES
circCep63_503	0.4604461921249935	non-IRES
circCep63_945	0.46261177639503787	non-IRES
circCep63_814	0.44826754087344395	non-IRES
circCep63_466	0.41816761579787987	non-IRES
circCep63_343	0.3872069587898847	non-IRES
ciCep63_703	0.8481770711084075	IRES
ciAmotl2_70	0.1372591111101991	non-IRES
circRyk_556	0.6839357793178837	IRES
circRyk_300	0.5547363556837825	IRES
circRyk_796	0.389764520434081	non-IRES
circRyk_283	0.2990009152193495	non-IRES
circRab6b_366	0.30765919569996436	non-IRES
circTopbp1_749	0.6357443407780852	IRES
circTopbp1_374	0.5523624523366297	IRES
circTopbp1_567	0.4043936465730176	non-IRES
circNphp3_284	0.3612974146480923	non-IRES
circUba5_651	0.5141921890157732	IRES
circAcad11_1475	0.599757669288887	IRES
circAcad11_380	0.4013221500366566	non-IRES
circDnajc13_575	0.5644696544755213	IRES
circDnajc13_3769	0.5827739306783641	IRES
circDnajc13_1761	0.5974551109306674	IRES
circDnajc13_1358	0.5346861528936522	IRES
circDnajc13_2931	0.5282323857724621	IRES
circDnajc13_1632	0.5786041246682382	IRES
circDnajc13_843	0.6039179720672487	IRES
circDnajc13_763	0.6420056443162132	IRES
circDnajc13_955	0.6362523391198738	IRES
circDnajc13_268	0.7032060688674437	IRES
circDnajc13_226	0.6660212685747893	IRES
circCpne4_246	0.40463641981110887	non-IRES
ciNudt16_756	0.7148475834445452	IRES
circAtp2c1_2628	0.638550090607823	IRES
circAtp2c1_2503	0.6196253838353344	IRES
circAtp2c1_316	0.4177880705688348	non-IRES
circAtp2c1_1713	0.5763444110839611	IRES
circAtp2c1_738	0.44682467029906947	non-IRES
circAtp2c1_774	0.48668973506102803	non-IRES
circAtp2c1_435	0.5306222981138318	IRES
circAtp2c1_904	0.6395936694499138	IRES
circAtp2c1_331	0.6796385052646663	IRES
circAtp2c1_636	0.6613458202484442	IRES
circAtp2c1_414	0.7080104967587908	IRES
ciAtp2c1_1023	0.8278132486934225	IRES
circPik3r4_767	0.33702160994560876	non-IRES
circCol6a6_276_1	0.29884103433221804	non-IRES
circCol6a6_339_1	0.20464190269001453	non-IRES
circCol6a6_393	0.21004367598906262	non-IRES
circCol6a6_225	0.19412651932414887	non-IRES
circCol6a6_1106	0.3065958499461163	non-IRES
circCol6a6_423	0.43568196349387184	non-IRES
circPoc1a_296	0.49891924688663614	non-IRES
circAcy1_743	0.41741613083020684	non-IRES
ciPcbp4_197	0.24560266560025987	non-IRES
circRrp9_220	0.16655198459150988	non-IRES
circRad54l2_383	0.2925688397771266	non-IRES
circDcaf1_1292	0.5358285637897703	IRES
circDcaf1_612	0.5830678851713602	IRES
circDcaf1_844	0.6334138503993728	IRES
circDcaf1_295	0.4424446446121243	non-IRES
circDcaf1_281	0.3732578788528105	non-IRES
ciRbm15b_117	0.19643511008384257	non-IRES
circDock3_705	0.42637846749266456	non-IRES
ciRassf1_190	0.5684202865562014	IRES
circSema3f_1398	0.2637310710032321	non-IRES
ciRbm5_1108	0.7831367944025964	IRES
circRbm5_1888	0.514963064477475	IRES
circRbm5_1241	0.4738091978380113	non-IRES
circRbm5_677	0.3797915992784034	non-IRES
ciRbm5_992	0.9043134881414341	IRES
circRbm5_616	0.34326701784407787	non-IRES
circRbm5_388	0.2663895825115323	non-IRES
circRbm6_980	0.5229381976223523	IRES
circRbm6_358	0.4390119655912733	non-IRES
circRbm6_456	0.47514148212884083	non-IRES
circRbm6_945	0.5068818481169651	IRES
circRbm6_1020	0.4987177668882044	non-IRES
ciRbm6_1235	0.8652141201297722	IRES
circRbm6_1513	0.5622883265268813	IRES
circRbm6_1784	0.6148181675326846	IRES
circRbm6_1439	0.6102412999438741	IRES
circRbm6_1710	0.6555395106884866	IRES
circGm20662_348	0.3116352266575636	non-IRES
circUsp4_386	0.5258944211250489	IRES
circUsp4_466	0.3436680354926021	non-IRES
circUsp4_335	0.3221639337910793	non-IRES
circUsp4_1204	0.5226114951336694	IRES
circUsp4_1701	0.5527271047665393	IRES
circUsp4_384	0.5120055747726979	IRES
circUsp4_910	0.5501978207840452	IRES
circUsp4_225	0.33925767659463585	non-IRES
circUsp19_260	0.18141677345548238	non-IRES
circQrich1_1832	0.5447607072185506	IRES
ciQrich1_398	0.8060985577985599	IRES
ciDalrd3_43	0.15778231859661435	non-IRES
circP4htm_451	0.18278306892425514	non-IRES
ciP4htm_205	0.5481239123622152	IRES
ciP4htm_203	0.567453143413193	IRES
circArih2_575	0.4397827357502845	non-IRES
circArih2_273	0.6380452820978111	IRES
circArih2_215	0.5715519178774419	IRES
circSlc25a20_183	0.5706779250789461	IRES
ciCelsr3_334	0.8936187632811904	IRES
ciCelsr3_333	0.8939470551555341	IRES
ciPfkfb4_1645	0.6466095543692857	IRES
ciPfkfb4_1086	0.8057601510437616	IRES
circCdc25a_712	0.5175574259007093	IRES
circCdc25a_576	0.41709457026137325	non-IRES
circCdc25a_369	0.30945257896663697	non-IRES
circMap4_1620	0.5097484371330611	IRES
circMap4_1383	0.4928687329094577	non-IRES
circMap4_939	0.47573940498071693	non-IRES
circDhx30_1031	0.45588458466968673	non-IRES
circDhx30_338	0.46136066741453113	non-IRES
circSmarcc1_206	0.5477812928250123	IRES
circSmarcc1_288	0.6230645559071271	IRES
circSmarcc1_315	0.7363316204660094	IRES
circSmarcc1_223	0.3596967038122895	non-IRES
circSmarcc1_308	0.7287043228592418	IRES
circSmarcc1_576	0.7289625104549184	IRES
circSmarcc1_1518	0.525928149030413	IRES
circSmarcc1_1783	0.47735946367412246	non-IRES
circSmarcc1_592	0.4281297457298421	non-IRES
circSmarcc1_882	0.39162848923888915	non-IRES
circSmarcc1_326	0.15059880346743468	non-IRES
circSmarcc1_461	0.2595369425723595	non-IRES
circElp6_321	0.5201377430423398	IRES
circKlhl18_521	0.1558703585709931	non-IRES
circKlhl18_720	0.23603039374352305	non-IRES
circKlhl18_272	0.40889571315501116	non-IRES
circKif9_498	0.4970121205234568	non-IRES
circKif9_613	0.3554280949162631	non-IRES
circKif9_293	0.39079128804745655	non-IRES
circSetd2_1606	0.5095956933685162	IRES
circSetd2_253	0.465353515558023	non-IRES
circSetd2_556	0.5274211155231537	IRES
circSetd2_1474	0.49448429637749214	non-IRES
circSetd2_300	0.6710484491562896	IRES
circSetd2_427	0.5572775553056238	IRES
circSetd2_562	0.6286784683130601	IRES
circSetd2_262	0.6471807442896707	IRES
circSetd2_382	0.5665280921368545	IRES
circSetd2_1683	0.4850195351701117	non-IRES
circSetd2_2070	0.50453136002543	IRES
circSetd2_1563	0.49275424222904246	non-IRES
circSetd2_1455	0.56665365935154	IRES
circSetd2_900	0.5553929480786872	IRES
circSetd2_1035	0.5682008398854506	IRES
circSetd2_1287	0.565384434477238	IRES
circSetd2_275	0.7112495597932937	IRES
ciNbeal2_161	0.40169630301918063	non-IRES
circLrrfip2_156	0.24954077972289093	non-IRES
circLrrfip2_243	0.28678523066247685	non-IRES
circLrrfip2_264	0.24646211269243506	non-IRES
circMlh1_532	0.43420531272731927	non-IRES
circMlh1_893	0.5298326546724846	IRES
circPdcd6ip_807	0.4299867827695168	non-IRES
circPdcd6ip_1307	0.4186404766948072	non-IRES
circPdcd6ip_347	0.47194215438959625	non-IRES
circPdcd6ip_625	0.5231684480040453	IRES
circClasp2_370	0.6152716995144049	IRES
circClasp2_441	0.6232864536522369	IRES
circClasp2_491	0.5825279426074363	IRES
circClasp2_267	0.6754755143257101	IRES
circClasp2_1273	0.4504798971177209	non-IRES
circClasp2_1339	0.35213499402803217	non-IRES
circClasp2_760	0.3193567310961108	non-IRES
circClasp2_1093	0.2970032911479159	non-IRES
circClasp2_2644	0.5008685990195206	IRES
circClasp2_488	0.31611001736493205	non-IRES
circClasp2_821	0.2879381779824178	non-IRES
circClasp2_719	0.3052974351053188	non-IRES
circClasp2_552	0.5247800138267944	IRES
circClasp2_367	0.7003691539495536	IRES
circClasp2_490	0.47806034195449143	non-IRES
circClasp2_913	0.5828653605376157	IRES
circClasp2_530	0.7108274398922911	IRES
circClasp2_647	0.6870867024362588	IRES
circClasp2_324	0.553966639553257	IRES
circUbp1_229	0.30365704707017976	non-IRES
circUbp1_706	0.47369314228738063	non-IRES
circUbp1_810	0.4863058463245716	non-IRES
ciUbp1_625	0.7849014905273757	IRES
circFbxl2_287	0.4925456672009876	non-IRES
circCrtap_301	0.6038460309380574	IRES
circGlb1_1185	0.5504361868075455	IRES
circGlb1_782	0.5590311778417796	IRES
circCnot10_325	0.5191009259719276	IRES
circCnot10_475	0.5036237064200271	IRES
circDync1li1_401	0.45493678103226665	non-IRES
circOsbpl10_558	0.36685634293726715	non-IRES
ciStt3b_878	0.7622694463928119	IRES
circStt3b_354	0.8812659121252914	IRES
circStt3b_397	0.8807161240117346	IRES
circZcwpw2_157	0.44195132231595785	non-IRES
circZcwpw2_319	0.37034368040338234	non-IRES
circZcwpw2_174	0.5304134286369174	IRES
circZcwpw2_289	0.4571587840192224	non-IRES
circAzi2_347	0.5523139091165291	IRES
circAzi2_596	0.5130008589166537	IRES
circGolga4_516	0.5735413233682033	IRES
circGolga4_606	0.40762090274801277	non-IRES
circGolga4_5685	0.3763440943912524	non-IRES
circGolga4_474	0.3350532571656588	non-IRES
circGolga4_706	0.34585968571866954	non-IRES
circGolga4_4489	0.39541622184554176	non-IRES
circItga9_427	0.31119665452861084	non-IRES
circItga9_1051	0.35329607719421496	non-IRES
circCtdspl_438	0.587716202390714	IRES
circOxsr1_212	0.5422263068687003	IRES
circOxsr1_620	0.612845649699614	IRES
circOxsr1_640	0.5791784833723007	IRES
circOxsr1_782	0.5984127542193364	IRES
circOxsr1_517	0.66300956887099	IRES
ciWdr48_277	0.5501422676538827	IRES
circMyrip_698	0.350779816349917	non-IRES
ciUlk4_98	0.7275718459066011	IRES
circUlk4_452	0.40516502326710035	non-IRES
circUlk4_558	0.46198518912119446	non-IRES
circUlk4_607	0.4941807327716775	non-IRES
circUlk4_1357	0.36927224207753195	non-IRES
circUlk4_1485	0.39015216134528474	non-IRES
circUlk4_445	0.47584403510661816	non-IRES
circUlk4_437	0.35330632130015677	non-IRES
circUlk4_588	0.32801911452646565	non-IRES
circUlk4_2403	0.44001216811430227	non-IRES
circTrak1_272	0.2877325454354969	non-IRES
circTrak1_285	0.17252754642502846	non-IRES
circNktr_228	0.6161916669159687	IRES
circNktr_715	0.5660112757398335	IRES
circNktr_3886_1	0.4991136902394605	non-IRES
circNktr_776	0.5567768203078238	IRES
circNktr_731	0.5503929021117715	IRES
ciNktr_9459	0.8800810120917726	IRES
ciNktr_2606	0.9176153927041991	IRES
ciNktr_446	0.8787862244100783	IRES
ciNktr_442	0.8930902944984846	IRES
circNktr_613	0.5324693712210248	IRES
circNktr_3090	0.4723398428210994	non-IRES
circSnrk_245	0.7686811574950938	IRES
circSnrk_888	0.6541912958342299	IRES
circSnrk_1264	0.625937138535972	IRES
circSnrk_696	0.7106161805098505	IRES
circSnrk_348	0.48484686149890127	non-IRES
circAno10_1928	0.5748850871211586	IRES
circAbhd5_459	0.5736758403505171	IRES
circTcaim_371	0.6201705388736851	IRES
circZfp445_297	0.5995592664993112	IRES
circKif15_885	0.5995025340084859	IRES
circZdhhc3_769	0.612910395274778	IRES
circZdhhc3_382	0.5638127836860829	IRES
circCdcp1_1911	0.436010188166677	non-IRES
circSacm1l_647	0.6939264062147222	IRES
circSacm1l_791	0.7329457357515697	IRES
circSacm1l_970	0.72301184501845	IRES
circSacm1l_438	0.7549271152947786	IRES
circSacm1l_617	0.733464769012873	IRES
circSacm1l_421	0.7504620243009423	IRES
circSacm1l_530	0.638515211572312	IRES
circSacm1l_381	0.5838013977542993	IRES
circLztfl1_585	0.6889833236965703	IRES
circFyco1_3916	0.3486376874157532	non-IRES
circFyco1_3152	0.34245823161132427	non-IRES
circNmt2_179	0.4878005035443367	non-IRES
circNmt2_374	0.40995518660050456	non-IRES
circNmt2_873	0.5328771696647387	IRES
circNmt2_328	0.5159560479514455	IRES
circNmt2_736	0.6689918503597946	IRES
circHspa14_808	0.638329657643354	IRES
circFrmd4a_1072	0.4269345421910396	non-IRES
circBend7_272	0.29832171748571606	non-IRES
ciBend7_3368	0.8201754630837719	IRES
circOptn_519	0.33562730288289794	non-IRES
circOptn_593	0.29762851112151156	non-IRES
circOptn_380	0.3837691434827684	non-IRES
circCamk1d_266	0.2304329263980223	non-IRES
circCamk1d_341	0.3430346321937034	non-IRES
circCdc123_406	0.7367336339225339	IRES
circCdc123_480	0.7459123413663029	IRES
circCdc123_232	0.7531736250434327	IRES
circCdc123_366	0.6170180619672514	IRES
circSec61a2_968	0.7429196830039392	IRES
circDhtkd1_2165	0.4508049896229105	non-IRES
circUpf2_2079	0.5238932546243308	IRES
circUpf2_356	0.31806962704987535	non-IRES
circUpf2_506	0.3466660298472459	non-IRES
circUpf2_563	0.5655292554118336	IRES
circUpf2_324	0.4445061768546651	non-IRES
ciUpf2_1022	0.7772128087401688	IRES
circUsp6nl_283	0.5720410015442827	IRES
circUsp6nl_364	0.4973840865658596	non-IRES
circUsp6nl_380	0.4859095125930724	non-IRES
circCelf2_573	0.42576550969260074	non-IRES
circCelf2_487	0.3600203562364794	non-IRES
ciCelf2_61	0.9790025369887114	IRES
circSfmbt2_684	0.69404769664678	IRES
circSfmbt2_1265	0.6139830998460134	IRES
circSfmbt2_581	0.5155781923250992	IRES
circSfmbt2_691	0.5407067660556653	IRES
circSfmbt2_1571	0.5150458409873675	IRES
circPfkfb3_390	0.4976858224077407	non-IRES
circIl15ra_231	0.37220227977548453	non-IRES
circIl15ra_307	0.3650344952950894	non-IRES
circFbh1_1753	0.5509877671986206	IRES
circFbh1_1013	0.41559850678516996	non-IRES
circAnkrd16_384	0.5903083941494441	IRES
circMindy3_315	0.666147669229421	IRES
circMindy3_707	0.7221531847837213	IRES
circMindy3_225	0.5769694095399915	IRES
circMindy3_379	0.5461468115668019	IRES
circMindy3_494	0.6684999470042902	IRES
circMindy3_546	0.7102607016252305	IRES
circMindy3_806	0.7029615274523691	IRES
circMindy3_306	0.6987109765867638	IRES
circMindy3_473	0.8068923883076102	IRES
circMindy3_653	0.7666158491973196	IRES
circMindy3_733	0.7687377979108186	IRES
circMindy3_392	0.7677632559971276	IRES
circMindy3_652	0.7373688977471838	IRES
circMindy3_321	0.7953855650562153	IRES
circMindy3_501	0.7445945458295904	IRES
circRsu1_489	0.6399289005281062	IRES
circCacnb2_611	0.3298627215420929	non-IRES
circMllt10_135	0.568654613178116	IRES
circMllt10_635	0.5896662530479339	IRES
circMllt10_2064	0.6265993285232826	IRES
circMllt10_216	0.7679950710934901	IRES
circMllt10_1510	0.6249106367758575	IRES
circMllt10_1689	0.6462130945816124	IRES
circMllt10_1583	0.6451963094209394	IRES
circMllt10_390	0.5025688928144203	IRES
circMllt10_1179	0.6875812251185097	IRES
circMllt10_1370	0.6532064628589135	IRES
circMllt10_1525	0.6601521775101675	IRES
circMllt10_1083	0.6674834674434095	IRES
circMllt10_648	0.6625250085587698	IRES
circMllt10_827	0.6957417978888563	IRES
circMllt10_370	0.6213631560501539	IRES
circMllt10_191	0.4454676623732413	non-IRES
circDnajc1_255	0.5618486830056856	IRES
circDnajc1_449	0.5525626273977736	IRES
ciDnajc1_769	0.9135896698359173	IRES
circPip4k2a_453	0.39513341774939026	non-IRES
circPip4k2a_195	0.3696030477640471	non-IRES
circEtl4_627	0.3088578768193063	non-IRES
circEtl4_288	0.377411722301435	non-IRES
circArhgap21_1454	0.4768862186463335	non-IRES
circArhgap21_436	0.39877901168671864	non-IRES
circArhgap21_283	0.34533120224765135	non-IRES
circArhgap21_227	0.4321537053140282	non-IRES
ciArhgap21_763	0.4937877036925054	non-IRES
circGpr158_433	0.5358129734126799	IRES
circGpr158_502	0.6032159606094546	IRES
circGpr158_990	0.683687243396646	IRES
circGpr158_293	0.6536854408417699	IRES
circGpr158_349	0.7256020612095744	IRES
circGpr158_488	0.7234353363694168	IRES
circMyo3a_525	0.6760234457611898	IRES
circMyo3a_602	0.6005723157613072	IRES
circMyo3a_1376	0.6457497596144388	IRES
circMyo3a_1579	0.6491254353368426	IRES
circMyo3a_445	0.4894297041668566	non-IRES
circMyo3a_1268	0.6937435191955361	IRES
circMyo3a_509	0.7491224388460999	IRES
circMyo3a_1014	0.5952828935298901	IRES
circMyo3a_676	0.664229154636482	IRES
circMyo3a_737	0.584121104854272	IRES
circMyo3a_377	0.6105296005010505	IRES
circMyo3a_1158	0.5199486653972519	IRES
circMyo3a_1182	0.5287947983764619	IRES
circMyo3a_292	0.5437465481952903	IRES
circAbi1_697	0.523671619679868	IRES
circAbi1_688	0.4705001874583662	non-IRES
circAbi1_419	0.48634304657559607	non-IRES
circAcbd5_477	0.47029959676457983	non-IRES
circAcbd5_782	0.5471609693095977	IRES
circAcbd5_1011	0.4737328990127392	non-IRES
circAcbd5_356	0.40212029307707264	non-IRES
circAcbd5_890	0.4467905175090895	non-IRES
circAcbd5_669	0.4462616819164334	non-IRES
circAcbd5_869	0.4230958949887478	non-IRES
circAcbd5_734	0.43983205750147153	non-IRES
circAcbd5_336	0.4211464533572473	non-IRES
circAcbd5_429	0.29044520807166774	non-IRES
circYme1l1_262	0.9081795856551668	IRES
circYme1l1_690	0.8441072147535694	IRES
circYme1l1_781	0.8370062464468437	IRES
circYme1l1_428	0.7906272760879199	IRES
ciYme1l1_525	0.9873351874086785	IRES
circSpopl_179	0.7489987589090833	IRES
circSpopl_635	0.623777418906002	IRES
circCacna1b_1254	0.5509075184445696	IRES
circCacna1b_986	0.14454642683173355	non-IRES
circCacna1b_1810	0.5760085609437254	IRES
circCacna1b_943	0.4954091320124616	non-IRES
circCacna1b_173	0.3107412353745892	non-IRES
circCacna1b_436	0.6563554218911456	IRES
circCacna1b_576	0.5920615585323382	IRES
circEhmt1_828	0.4108453437782732	non-IRES
circEhmt1_1158	0.3558093970207191	non-IRES
circEhmt1_485	0.27659948906843396	non-IRES
circEhmt1_1889	0.31472680705709205	non-IRES
circEhmt1_1523	0.2924719624536178	non-IRES
circEhmt1_1731	0.3535238298249168	non-IRES
circEhmt1_655	0.28789461861250787	non-IRES
circEhmt1_1373	0.34627598444358715	non-IRES
circEhmt1_1626	0.38238820544130836	non-IRES
circEhmt1_1413	0.43618376458606817	non-IRES
circEhmt1_199	0.37985200284079745	non-IRES
circEhmt1_525	0.2941133637510559	non-IRES
circEhmt1_546	0.35399258051656873	non-IRES
circEhmt1_718	0.3977051013779745	non-IRES
circEhmt1_1275	0.41855176749766265	non-IRES
circEhmt1_1076	0.42913822983353245	non-IRES
circEhmt1_1143	0.40783131967440156	non-IRES
circEhmt1_887	0.5396232894110171	IRES
circEhmt1_172	0.5405557724990866	IRES
circEhmt1_729	0.46782591346286473	non-IRES
circEhmt1_793	0.43968401614174807	non-IRES
circEhmt1_796	0.43341028253695557	non-IRES
circDph7_234	0.601398088243811	IRES
circPnpla7_636	0.5926125265065286	IRES
circPnpla7_717_2	0.5364183191060614	IRES
circPnpla7_654	0.33900713228563334	non-IRES
circPnpla7_755	0.32612874139101067	non-IRES
circPnpla7_912	0.3355064476770775	non-IRES
circNdor1_533	0.5673604253033727	IRES
circAnapc2_728	0.541119326578276	IRES
circGrin1_526	0.12095806177064052	non-IRES
circMan1b1_381	0.3817848697510639	non-IRES
circMan1b1_905	0.5042485105593663	IRES
circMan1b1_634	0.606774492075028	IRES
ciNpdc1_71	0.1111746502808667	non-IRES
circTraf2_460	0.4394391630981082	non-IRES
circRabl6_469	0.4300800510493999	non-IRES
ciRabl6_1016	0.6201835201714573	IRES
circUbac1_461	0.3871090055507828	non-IRES
circSnapc4_649	0.37752622246529965	non-IRES
ciSec16a_196	0.9162765296601499	IRES
circNotch1_471	0.14033797301968634	non-IRES
ciEgfl7_130	0.4706233527784147	non-IRES
circAgpat2_479	0.3916712829839229	non-IRES
circSurf1_236	0.5622963461808969	IRES
circSurf2_259	0.5132127789556051	IRES
ciSurf2_1310	0.4333303406207869	non-IRES
circSurf4_264	0.5723383829572679	IRES
circAdamtsl2_1002	0.4383113195626042	non-IRES
circVav2_387	0.16891278205697136	non-IRES
circBrd3_242	0.20092477862309086	non-IRES
circBrd3_735	0.33940993285976845	non-IRES
circRxra_300	0.32968120658214123	non-IRES
circRalgds_305	0.3443580922054515	non-IRES
circGtf3c5_615	0.4830405772367079	non-IRES
circGtf3c5_419	0.45887378473271856	non-IRES
ciTsc1_771	0.8424982260198924	IRES
circTsc1_936	0.5552821311210022	IRES
circTsc1_350	0.22087303178864642	non-IRES
circGtf3c4_1930	0.6495169097425968	IRES
circTtf1_210	0.4255145786072143	non-IRES
circTtf1_156	0.25081475394822367	non-IRES
circSetx_6337	0.6714141587029836	IRES
circSetx_340	0.592787987181184	IRES
circSetx_558	0.5805705096552443	IRES
circSetx_776	0.6189481245080861	IRES
circRapgef1_587	0.44509116151812306	non-IRES
circSlc27a4_92	0.17230020944909955	non-IRES
circCercam_340	0.38965061974470727	non-IRES
circOdf2_297	0.20268842720397126	non-IRES
circOdf2_1068	0.24481373275852178	non-IRES
circOdf2_807	0.23145856912456952	non-IRES
circOdf2_765	0.17275148625232528	non-IRES
circGle1_1064	0.46703950503712005	non-IRES
circSptan1_654	0.34536262462829576	non-IRES
circSptan1_288	0.31895004622812984	non-IRES
ciSptan1_216	0.8542240704422697	IRES
circSptan1_860	0.21325589202385795	non-IRES
circSptan1_1827	0.30685438830381856	non-IRES
circSptan1_513	0.20065207804839624	non-IRES
ciSptan1_1021	0.858680384018866	IRES
circSptan1_1543	0.3019720252886895	non-IRES
ciSptan1_807	0.8352635476909118	IRES
ciSptan1_806	0.835372210921626	IRES
circSptan1_314	0.21417664392035707	non-IRES
circSptan1_949	0.29257519337955085	non-IRES
circSptan1_232	0.3393829505537106	non-IRES
circSptan1_453	0.4315945455153551	non-IRES
ciZer1_775	0.8093384562967089	IRES
circZer1_1240	0.35918510178805135	non-IRES
circZer1_1040	0.4394042840846996	non-IRES
ciTbc1d13_1116	0.6323959703916703	IRES
circPhyhd1_124	0.8396489144526982	IRES
circNup188_547	0.6289474950896595	IRES
circNup188_564	0.36043391216745846	non-IRES
circNup188_258	0.32436724299472197	non-IRES
ciDolpp1_469	0.7888794031627183	IRES
circTor1a_304	0.37439181057801973	non-IRES
circBC005624_635	0.25804709085137867	non-IRES
circUsp20_976	0.34478586954239115	non-IRES
circFnbp1_551	0.22213352329201727	non-IRES
circFnbp1_581	0.4162458671214055	non-IRES
circGpr107_312	0.5107974931367246	IRES
circGpr107_443	0.6553751772256821	IRES
circGpr107_699	0.6565879806403465	IRES
circFubp3_582	0.4557039735664373	non-IRES
circFubp3_751	0.40127475121040473	non-IRES
circAbl1_743	0.3113187923288846	non-IRES
circAbl1_721	0.25280606202920836	non-IRES
circNup214_965	0.5958876101068027	IRES
circNup214_176	0.4396409972749399	non-IRES
circPrrc2b_1171	0.3159241463340369	non-IRES
circPrrc2b_1002	0.3269797507110565	non-IRES
circPrrc2b_284	0.2779458792171305	non-IRES
circPrrc2b_1041	0.30241959702628385	non-IRES
circPrrc2b_757	0.3106234660132037	non-IRES
circSlc25a25_522	0.30380911935623933	non-IRES
ciDpm2_1001	0.760853812889356	IRES
circFpgs_143	0.6193891818108995	IRES
circStxbp1_281	0.5546678978703954	IRES
circStxbp1_592	0.39701350704233285	non-IRES
circStxbp1_298	0.4223321246853928	non-IRES
circStxbp1_212	0.3129421727477262	non-IRES
circStxbp1_351	0.34034901391780065	non-IRES
circStxbp1_132	0.05633179254953362	non-IRES
circLrsam1_249	0.5790285552440461	IRES
circLrsam1_180	0.6675788247905785	IRES
circGarnl3_601	0.563642347741089	IRES
circGarnl3_654	0.6594533931985886	IRES
circRalgps1_318	0.6722888011828727	IRES
circRalgps1_364	0.2514030102840913	non-IRES
circRalgps1_229	0.1378001119469638	non-IRES
circPbx3_327	0.4402793654822293	non-IRES
circPbx3_433	0.5471377720040796	IRES
circMapkap1_418	0.4975010226985895	non-IRES
circMapkap1_740	0.429652705353054	non-IRES
circMapkap1_917	0.4619109518670492	non-IRES
circMapkap1_239	0.608860437566984	IRES
circGapvd1_523	0.4381202735529575	non-IRES
circGapvd1_1013	0.4454363863436252	non-IRES
circGapvd1_255	0.23487310898644576	non-IRES
ciGapvd1_558	0.9278554506241621	IRES
circGapvd1_1925	0.5598591480489093	IRES
circGapvd1_242	0.45283144959129645	non-IRES
circGapvd1_486	0.3808498434124556	non-IRES
circGapvd1_1635	0.5886905081057646	IRES
circPhf19_432	0.5824874758254699	IRES
circCntrl_379	0.5148583150546651	IRES
circCntrl_774	0.6352462401188458	IRES
circCntrl_317	0.5129480491965134	IRES
circCntrl_850	0.46712382491384363	non-IRES
circDab2ip_3111	0.26945791741146685	non-IRES
circTtll11_807	0.6129883290017267	IRES
circMrrf_367	0.4697528875224706	non-IRES
circMrrf_527	0.42047940399610545	non-IRES
circRc3h2_920	0.6241439961159533	IRES
circRc3h2_446	0.5915271880867876	IRES
circRc3h2_521	0.6607123918815043	IRES
circRc3h2_1697	0.6290779105440255	IRES
circRc3h2_1391	0.654820843647025	IRES
ciRc3h2_1230	0.9528326291692362	IRES
circRc3h2_629	0.6892012829092419	IRES
circRc3h2_825	0.6471562264080561	IRES
circRc3h2_861	0.680894814307939	IRES
circRc3h2_649	0.6392687531660923	IRES
circRc3h2_415	0.7451147970630299	IRES
circRc3h2_333	0.8369899736879864	IRES
circRabgap1_420_1	0.6172722205717012	IRES
circRabgap1_625	0.6490756879940665	IRES
circRabgap1_1239	0.6591689896668318	IRES
circRabgap1_1409	0.6536022556657705	IRES
circRabgap1_439	0.6646493915098368	IRES
circStrbp_1541	0.4558142760548743	non-IRES
circStrbp_897	0.37470702657638505	non-IRES
circStrbp_1407	0.3965785206187897	non-IRES
circStrbp_2109	0.45902764014977965	non-IRES
circStrbp_1270	0.4386698083418224	non-IRES
circStrbp_293	0.369787702845776	non-IRES
ciStrbp_1190	0.9298635578388724	IRES
circStrbp_720	0.4397730750457895	non-IRES
circDennd1a_302	0.28838739374584166	non-IRES
circDennd1a_495	0.26982506510802795	non-IRES
circDennd1a_249	0.381833479551241	non-IRES
circDennd1a_735	0.6654133150414906	IRES
circDennd1a_212	0.34026045378137987	non-IRES
circDennd1a_486	0.782737022474911	IRES
circDennd1a_170	0.8623081370984138	IRES
circDennd1a_71	0.8245097268447256	IRES
circNr6a1_454	0.2877702970981404	non-IRES
circNr6a1_344	0.26557381882520636	non-IRES
circNr6a1_330	0.40199940100260184	non-IRES
circGolga1_2286	0.5169767812300265	IRES
circGolga1_717	0.40808074937617617	non-IRES
circGolga1_813	0.38207797005503863	non-IRES
circGolga1_909	0.3996064616697782	non-IRES
circGolga1_1035	0.4094585325657519	non-IRES
circGolga1_1479	0.4456984477594619	non-IRES
circGolga1_327	0.23190862647556096	non-IRES
circGolga1_654	0.45601542413031876	non-IRES
circGolga1_342_1	0.5446719931360889	IRES
circGolga1_438	0.5465868214016238	IRES
circGolga1_564	0.5321322416167812	IRES
circGolga1_975	0.5360108158951413	IRES
ciGolga1_805	0.8134185163726959	IRES
circGolga1_468	0.49893841573042075	non-IRES
circGolga1_1010	0.4896295844303415	non-IRES
circGolga1_318	0.4048212186582307	non-IRES
circGolga1_408	0.4904950856705274	non-IRES
circGolga1_834	0.508798243506293	IRES
circGolga1_1097	0.5607828774342509	IRES
circGolga1_527	0.6084164341333025	IRES
circGolga1_91	0.5731794491566574	IRES
circScai_348	0.7752061329846917	IRES
circScai_530	0.758582579333512	IRES
circScai_334	0.7713457594111848	IRES
circScai_414	0.5521896528451252	IRES
circPpp6c_498	0.7144485759069983	IRES
circPpp6c_594	0.6621847958805837	IRES
circKynu_560	0.520032862504454	IRES
circArhgap15_764	0.6913608849846352	IRES
circGtdc1_342	0.8201441509324288	IRES
circOrc4_461	0.8817755819078896	IRES
circOrc4_770	0.8535335524749391	IRES
circOrc4_528	0.8315757886327922	IRES
circOrc4_327	0.7837587056520021	IRES
circMbd5_228	0.6097367021939037	IRES
circEpc2_1410	0.5798581932956619	IRES
circKif5c_1440	0.46459894167222143	non-IRES
circKif5c_528	0.602093920451176	IRES
circKif5c_242	0.19426520993406063	non-IRES
circKif5c_785	0.2322144917615781	non-IRES
circKif5c_981	0.3082040795780029	non-IRES
circKif5c_744	0.1990656861789068	non-IRES
circKif5c_857	0.21001479065562462	non-IRES
circNmi_457	0.3335136740310005	non-IRES
circRif1_1309	0.8161790309321313	IRES
ciRif1_2702	0.8044829655928286	IRES
circRif1_3694	0.6196969429740374	IRES
circRif1_604	0.7635299220491601	IRES
circArl5a_445	0.5948114014325786	IRES
circStam2_725	0.5641857447598208	IRES
circStam2_266	0.5771732817123486	IRES
circFmnl2_395	0.6492954994777029	IRES
circFmnl2_280	0.6107162567027989	IRES
circPrpf40a_856	0.6074878672962908	IRES
circPrpf40a_1558	0.5484372294180929	IRES
circPrpf40a_339	0.4866577939245111	non-IRES
circArl6ip6_187	0.9161331677870994	IRES
circGalnt13_420	0.6081367300212978	IRES
circGpd2_110	0.48467090407926183	non-IRES
circGpd2_669	0.39316794829578094	non-IRES
circGpd2_602	0.43621673797566546	non-IRES
circAcvr1_1271	0.4064324069934738	non-IRES
circAcvr1_650	0.4358812141211311	non-IRES
circAcvr1_476	0.45863752907539473	non-IRES
circUpp2_631	0.5661818821358183	IRES
circCcdc148_606	0.4200178554056009	non-IRES
circCcdc148_1033	0.5289336871481207	IRES
circCcdc148_1116	0.548808224214827	IRES
circCcdc148_1220	0.498663268331387	non-IRES
circCcdc148_141	0.3079031315744746	non-IRES
circCcdc148_487	0.4913683454890158	non-IRES
circCcdc148_960	0.575587663333189	IRES
circPkp4_285	0.3895981896834984	non-IRES
circPkp4_1427	0.48287485751182035	non-IRES
circPkp4_320	0.7011343901332856	IRES
circPkp4_1279	0.48770472197000936	non-IRES
circPkp4_1626	0.4818361797693741	non-IRES
circTanc1_104	0.4287204568098996	non-IRES
circTanc1_184	0.26980757517067655	non-IRES
circTanc1_423	0.4367493408164201	non-IRES
circTanc1_399	0.561442343336252	IRES
circWdsub1_500	0.5597420776472497	IRES
circWdsub1_728	0.6502313780362071	IRES
circBaz2b_2706	0.4557280504215132	non-IRES
circBaz2b_1395	0.5374408083959457	IRES
circBaz2b_2388	0.44348577827415964	non-IRES
circBaz2b_2137	0.4428584004871479	non-IRES
circBaz2b_1059	0.30252264268393003	non-IRES
circBaz2b_1465	0.32628526651073825	non-IRES
circBaz2b_2360	0.38166791833578306	non-IRES
circBaz2b_243	0.23031993760535166	non-IRES
circBaz2b_398	0.18730334777839652	non-IRES
circBaz2b_1064	0.31345145565136745	non-IRES
circBaz2b_668	0.19696634609014624	non-IRES
circBaz2b_1563	0.3433170210380491	non-IRES
circBaz2b_1431	0.35632317982973916	non-IRES
circBaz2b_1065	0.4304710695231137	non-IRES
circBaz2b_2021	0.49760694171136544	non-IRES
ciBaz2b_324	0.6793715199616434	IRES
circBaz2b_1566	0.4943400211286431	non-IRES
circBaz2b_557_2	0.6167421594767054	IRES
circBaz2b_380	0.7772346817358047	IRES
circMarchf7_283	0.6467312735876402	IRES
circRbms1_330	0.5336663375647457	IRES
circTank_563	0.5950678241583928	IRES
circTank_228	0.622520984330567	IRES
circTank_857	0.6855200997098516	IRES
circPsmd14_522	0.5844651864309184	IRES
circPsmd14_723	0.5884985450807875	IRES
circSlc4a10_1121	0.4955058112726608	non-IRES
circSlc4a10_891	0.6288742843986647	IRES
ciGcg_1593	0.7462714806437074	IRES
circGcg_162	0.3277700132887427	non-IRES
circGcg_147	0.8020604935580332	IRES
ciGcg_1709	0.8513289317076473	IRES
ciGcg_1840	0.8920013219316651	IRES
ciGcg_137	0.9416653860820128	IRES
circGca_435	0.4121240912938276	non-IRES
circKcnh7_821	0.6699687266957071	IRES
circGrb14_453	0.3624925054184363	non-IRES
circGrb14_780	0.5193766592011376	IRES
circCobll1_940	0.5519166054467357	IRES
circCobll1_943	0.5497780637004485	IRES
circCobll1_620	0.6134726273153156	IRES
ciScn3a_702	0.806017653129008	IRES
circTtc21b_395	0.6058413563244832	IRES
circTtc21b_1380	0.4747156219653321	non-IRES
circScn9a_2163	0.6460826803650406	IRES
ciScn9a_929	0.839054101711702	IRES
circScn9a_1386	0.5088851741041864	IRES
circScn9a_847	0.7373770552749135	IRES
circScn7a_460	0.7430909162474616	IRES
circStk39_867	0.3498377441234504	non-IRES
circStk39_284	0.3201889243220893	non-IRES
circStk39_461	0.3379437709239049	non-IRES
circStk39_307	0.5262313269300979	IRES
circStk39_222	0.18194274952596443	non-IRES
circStk39_113	0.042580801206905196	non-IRES
circCers6_144	0.9276580717017924	IRES
circCers6_236	0.6204363263310553	IRES
circSpc25_524	0.4233708088104696	non-IRES
ciG6pc2_532	0.9512557492498017	IRES
ciG6pc2_629	0.7679243489815545	IRES
circBbs5_431	0.7573664835002438	IRES
circBbs5_514	0.6518586149461807	IRES
circPpig_376	0.39014559873986765	non-IRES
circPpig_464	0.44783048745855175	non-IRES
circCcdc173_1023	0.4113121237947164	non-IRES
circCcdc173_333	0.4934606779119467	non-IRES
circCcdc173_525	0.3315972477836772	non-IRES
ciPhospho2_33	0.667526404195598	IRES
circSsb_488	0.6498969096815798	IRES
circMettl5_297	0.5468363436965672	IRES
circUbr3_299	0.7780546632148176	IRES
circUbr3_1234	0.6899722283585752	IRES
circUbr3_427	0.5987761594747941	IRES
circUbr3_741	0.6946454880004271	IRES
circUbr3_557	0.7614941661284299	IRES
circUbr3_787	0.7086523390059524	IRES
circUbr3_884	0.6886606110790346	IRES
circUbr3_797	0.6896873186114164	IRES
circUbr3_939	0.721849850211139	IRES
circUbr3_223	0.7213422833752212	IRES
circUbr3_655	0.6116631078222946	IRES
circUbr3_335	0.5892330645693702	IRES
circGad1_206	0.4195047596818174	non-IRES
ciGad1_1176	0.8305092419149701	IRES
circGorasp2_957	0.6770800838208988	IRES
circGorasp2_636	0.6164973389562525	IRES
circGorasp2_760	0.6515547904776259	IRES
circGorasp2_344	0.7090514484422807	IRES
circTlk1_1382	0.5490964056572266	IRES
circTlk1_689	0.5965782983438827	IRES
circTlk1_1159	0.6016633016793216	IRES
circTlk1_1419	0.6028855712764134	IRES
circTlk1_256	0.3915502262571088	non-IRES
circTlk1_504	0.5347070049025398	IRES
circTlk1_597	0.5156295455331147	IRES
circTlk1_687	0.5638159530209564	IRES
circTlk1_773	0.6087083994900021	IRES
circTlk1_219	0.5280755369581653	IRES
circTlk1_383	0.5819298167775416	IRES
circTlk1_336	0.5692445734034788	IRES
circDcaf17_965	0.7141197083690325	IRES
circDcaf17_858	0.7307774556402009	IRES
circDcaf17_554	0.778082586449998	IRES
circDcaf17_1027	0.6969572781267647	IRES
circDcaf17_438	0.5759252509158365	IRES
circDcaf17_473	0.5893782084954341	IRES
circDync1i2_235	0.3227131027973245	non-IRES
circDync1i2_326	0.21962535810412975	non-IRES
ciSlc25a12_868	0.8245778333006311	IRES
circHat1_514	0.6932420574934707	IRES
ciMetap1d_1515	0.7839474870785886	IRES
circMetap1d_356	0.4579162599307842	non-IRES
circItga6_1206	0.48536425655645093	non-IRES
circPdk1_854	0.4864149782739416	non-IRES
circPdk1_529	0.44841518361756816	non-IRES
circRapgef4_472	0.5325382695615053	IRES
circRapgef4_93	0.20050258183600958	non-IRES
circRapgef4_560	0.45939582514192756	non-IRES
circRapgef4_690	0.568831198714465	IRES
circRapgef4_953	0.48126672959284866	non-IRES
circRapgef4_2058	0.4477639290302558	non-IRES
circRapgef4_450	0.47830604597323567	non-IRES
circRapgef4_698	0.6557479915963643	IRES
circMap3k20_372	0.7693061393849989	IRES
ciSp3os_722	0.14210962580851938	non-IRES
circCir1_360	0.3025380501219033	non-IRES
circCir1_274	0.27050016991891285	non-IRES
circWipf1_219	0.4929059141962994	non-IRES
circChn1_569	0.46691180729454407	non-IRES
circChn1_608	0.4913762532002893	non-IRES
circChn1_530	0.4389224428385821	non-IRES
circChn1_241	0.5704460962361826	IRES
circAtf2_444	0.4312227214337896	non-IRES
circAtf2_1132	0.5599686073222836	IRES
circAtf2_1229	0.5488278848265132	IRES
circAtf2_510	0.6590038913221872	IRES
circAtf2_872	0.5986422812747643	IRES
circAtf2_294	0.7303667314415092	IRES
circAtf2_248	0.5054294236855733	IRES
circAtf2_241	0.5701211925862419	IRES
circAtf2_243	0.5715654778544985	IRES
circLnpk_424	0.8880804699421991	IRES
circLnpk_319	0.9142457330586565	IRES
circMtx2_580	0.573523877632361	IRES
circMtx2_282	0.45940179588048896	non-IRES
ciHnrnpa3_363	0.9380267680097116	IRES
circAgps_973	0.6098608563406093	IRES
circAgps_316	0.5304377196287031	IRES
circAgps_444	0.5288242350828267	IRES
circAgps_370	0.6931188602123959	IRES
circAgps_322	0.725351194042433	IRES
circAgps_493	0.6494039698099672	IRES
circAgps_90	0.6014895734906509	IRES
circOsbpl6_256	0.7492553218918941	IRES
circOsbpl6_270	0.3111559235920461	non-IRES
circOsbpl6_615	0.43560529089993255	non-IRES
circOsbpl6_432	0.4003513579242233	non-IRES
circOsbpl6_1733	0.3886485926668903	non-IRES
circOsbpl6_480	0.4292146788024803	non-IRES
circPrkra_467	0.6401874920229758	IRES
circPlekha3_575	0.4454957793796679	non-IRES
circPlekha3_160	0.4474231926760387	non-IRES
circCcdc141_454	0.43311458419850324	non-IRES
circSestd1_864	0.43653625194604545	non-IRES
circSestd1_384	0.5456872718287088	IRES
circCwc22_1221	0.603938741527024	IRES
ciCwc22_1577	0.8180167161206209	IRES
circCerkl_276	0.6221662702840215	IRES
circCerkl_385	0.5535079148609714	IRES
circCerkl_724	0.5601620315475825	IRES
circCerkl_752	0.4822568390732154	non-IRES
circCerkl_1127	0.4878397879327488	non-IRES
circCerkl_722	0.5390218057304469	IRES
circCerkl_339	0.5231216775887623	IRES
circCerkl_439	0.5063351708707979	IRES
circCerkl_579	0.5497134669749978	IRES
circCerkl_515	0.5489493656742235	IRES
circItprid2_193	0.18017446640650905	non-IRES
circDnajc10_304	0.3650557858316272	non-IRES
circDnajc10_348	0.42834786522132917	non-IRES
circDnajc10_486	0.42988192080013043	non-IRES
ciDnajc10_1522	0.9173864424084269	IRES
circFrzb_66	0.35115625290006397	non-IRES
circNckap1_706	0.6838070226286777	IRES
circNckap1_1098	0.6126385330901802	IRES
circNckap1_1377	0.6638379502706703	IRES
circNckap1_2118	0.6099598642553518	IRES
circNckap1_542	0.6652845441272628	IRES
circNckap1_934	0.5877166090534278	IRES
circNckap1_1067	0.6257832629690367	IRES
circNckap1_1748	0.5859954479572524	IRES
circNckap1_350	0.6522844348732872	IRES
circNckap1_671	0.6421464105549796	IRES
circNckap1_287	0.697995099095029	IRES
circNckap1_838	0.5519893302579771	IRES
circNckap1_1259	0.5861329097644813	IRES
circNckap1_535	0.43678199121147643	non-IRES
circNckap1_261	0.3289234044134924	non-IRES
circNckap1_234	0.6372869695284926	IRES
circZc3h15_677	0.4704483609307674	non-IRES
circItgav_315	0.4992635030639086	non-IRES
circItgav_560	0.45283021524416256	non-IRES
circItgav_389	0.5632993457314384	IRES
ciItgav_593	0.9004656664002271	IRES
ciFam171b_2688	0.8631697319682609	IRES
ciCtnnd1_284	0.7400115061295393	IRES
circCtnnd1_279	0.4911335713626972	non-IRES
circYpel4_153	0.3049078799410991	non-IRES
circSsrp1_575	0.10430055859340208	non-IRES
circNup160_752	0.5740826758432839	IRES
circNup160_1161	0.6263877491113827	IRES
circNup160_2151	0.6372035491216544	IRES
circNup160_219	0.5698792744678258	IRES
circNup160_613	0.5955537824741841	IRES
circFnbp4_593	0.5405636269594674	IRES
circFnbp4_269	0.7136528792401137	IRES
circFnbp4_549	0.500724687164489	IRES
circAgbl2_738	0.6512821025302692	IRES
circMtch2_380	0.8119283984814377	IRES
circMtch2_456	0.7946326128752577	IRES
circMtch2_210	0.8417072274370624	IRES
circCelf1_687	0.5440504249228112	IRES
circCelf1_188	0.5048053384195794	IRES
circCelf1_535	0.5110560771704808	IRES
circCelf1_773	0.5524979039608109	IRES
circCelf1_902	0.5683351302556177	IRES
circCelf1_1013	0.5892300332532586	IRES
circCelf1_888	0.5669863877780283	IRES
circMadd_549	0.22204451492645902	non-IRES
circMadd_890	0.27833659587950427	non-IRES
circMadd_3295	0.39487595477491116	non-IRES
circMadd_330	0.24584733813627982	non-IRES
circMadd_851	0.3682817467458485	non-IRES
circMadd_242	0.5653551224480077	IRES
circMadd_572	0.3946329253453227	non-IRES
circMadd_1800	0.4590916238519372	non-IRES
circMadd_260	0.5630945492805836	IRES
circMadd_304	0.7851621054404038	IRES
circDdb2_567	0.6863977316649705	IRES
circ1110051M20Rik_392	0.44723155113392715	non-IRES
circCkap5_495	0.6293359989086665	IRES
circCkap5_667	0.6516436847396039	IRES
circCkap5_1120	0.4720132745940671	non-IRES
circCkap5_573	0.6514518906464948	IRES
circCkap5_706	0.5861742836760127	IRES
circCkap5_1791	0.43159727589208463	non-IRES
circCkap5_474	0.4143537106629052	non-IRES
circCkap5_603	0.4715393565383465	non-IRES
circCkap5_1709	0.4514242756595623	non-IRES
circCkap5_384	0.6559804168949872	IRES
circCkap5_792	0.5999538302699285	IRES
circCkap5_297	0.5073155364323082	IRES
circCkap5_318	0.39606110973606956	non-IRES
circCkap5_281	0.29870441457727964	non-IRES
circCkap5_429	0.5285557327273305	IRES
circCkap5_558	0.511307280387306	IRES
circCkap5_1473	0.46962422697420364	non-IRES
ciCkap5_1552	0.9596193643214046	IRES
circCkap5_215	0.4606959998381837	non-IRES
circCkap5_899	0.5481879084791128	IRES
circCkap5_534	0.5570484341062002	IRES
circArhgap1_379	0.19965566540679086	non-IRES
circAtg13_1293	0.633483669396254	IRES
circAtg13_287	0.8484030255884335	IRES
circAtg13_545	0.7263774458829488	IRES
circAtg13_349	0.6164208856093286	IRES
circAtg13_308	0.6251286410796723	IRES
circAtg13_471	0.6715804663550187	IRES
circAmbra1_904	0.5565116217964439	IRES
circAmbra1_182	0.6867654204537187	IRES
circAmbra1_484	0.3625111554363415	non-IRES
circDgkz_330	0.2919873299993308	non-IRES
ciPhf21a_1374	0.9234358444420553	IRES
circPhf21a_243	0.6451670294293181	IRES
circPhf21a_615	0.5729696905499865	IRES
circPhf21a_315	0.5082604469739436	IRES
ciCry2_580	0.7745289736871075	IRES
circSyt13_226	0.5391533860290645	IRES
circCd82_432	0.6312672583392595	IRES
circExt2_356	0.44882256926210884	non-IRES
circExt2_656	0.3661079423495612	non-IRES
circAlkbh3_451	0.5820514407256666	IRES
circHsd17b12_341	0.662812765453205	IRES
circHsd17b12_123	0.5618427684213401	IRES
circTtc17_1364	0.5154630962274186	IRES
circTtc17_2092	0.5712272381744927	IRES
circTtc17_1060	0.4842730602780216	non-IRES
circApi5_214	0.7027758561666896	IRES
circApi5_1423	0.6250692904320252	IRES
circApi5_333	0.6959567020117209	IRES
circLrrc4c_52	0.813485904506111	IRES
circIftap_382	0.7052224870415421	IRES
circTraf6_778	0.5403289273142671	IRES
circCommd9_266	0.5284174821616316	IRES
circTrim44_338	0.27377264502666404	non-IRES
circTrim44_78	0.22607241813362178	non-IRES
circPamr1_441	0.43256668602979703	non-IRES
circCaprin1_352	0.5333642694791131	IRES
circCaprin1_405	0.5057369093706552	IRES
circCaprin1_460	0.5211375560355811	IRES
circCaprin1_322	0.5132947856820063	IRES
circCaprin1_472	0.4715847507577065	non-IRES
circFbxo3_366	0.31194395200825586	non-IRES
circHipk3_429	0.6434531596609977	IRES
circHipk3_1772	0.551939432313457	IRES
circCstf3_336	0.5370520542151433	IRES
circTcp11l1_475	0.5717029462200338	IRES
circDepdc7_391	0.5086363168328973	IRES
circQser1_389	0.6464703654856586	IRES
circEif3m_326	0.6650478247162099	IRES
circPax6_696	0.41760389465825926	non-IRES
ciPax6_100	0.8978576303506568	IRES
circPax6_624	0.43205293027194097	non-IRES
circElp4_759	0.6924298962619105	IRES
circElp4_917	0.7095773071992846	IRES
circElp4_427	0.700608344641213	IRES
circImmp1l_456	0.580712173999727	IRES
circDcdc5_557	0.7252494151122485	IRES
circDcdc5_636	0.6910067321690814	IRES
circDcdc5_757	0.5680941855060926	IRES
circMpped2_430	0.32522783760006857	non-IRES
circMpped2_226	0.8010460960669116	IRES
circArl14ep_615	0.4929873646976521	non-IRES
circMettl15_508	0.4456047010850988	non-IRES
circLgr4_354	0.8512571812894412	IRES
circLgr4_962	0.7410453824865324	IRES
circSlc12a6_802	0.5792610346606322	IRES
circSlc12a6_333	0.6986874660411035	IRES
circSlc12a6_550	0.6943969638501537	IRES
circSlc12a6_294	0.6444373809185462	IRES
circSlc12a6_393	0.7064469457431936	IRES
circSlc12a6_366	0.4237925145765509	non-IRES
circKatnbl1_697	0.7867078633229001	IRES
circEmc7_340	0.776126945025515	IRES
circFmn1_356	0.5224763049436352	IRES
circScg5_54	0.21935664227516422	non-IRES
circScg5_263	0.5271012621255338	IRES
circAqr_797	0.40340479065068385	non-IRES
circDph6_193	0.6371769422465051	IRES
circMeis2_223	0.28743278778038317	non-IRES
circMeis2_261	0.20641991098916354	non-IRES
circMeis2_462	0.3277144790099952	non-IRES
circFam98b_285	0.5890130522142853	IRES
circEif2ak4_450	0.44361103473265473	non-IRES
circEif2ak4_807	0.5120569948447669	IRES
circBub1b_230	0.2911594794634557	non-IRES
circIvd_142	0.6387129253525313	IRES
circBahd1_2143	0.2910080267088161	non-IRES
circKnl1_4816	0.7000590678157314	IRES
circKnl1_5122	0.701393339477931	IRES
circKnl1_283	0.8115533069412605	IRES
circRad51_348	0.4267616032584523	non-IRES
circIno80_370	0.8294844263231691	IRES
circIno80_2039	0.6058640322182982	IRES
circIno80_837	0.740548273800672	IRES
ciIno80_2396	0.8764309318535254	IRES
circIno80_854	0.6185488338628167	IRES
circIno80_1058	0.4987311999978837	non-IRES
circIno80_455	0.7085385029385756	IRES
circIno80_1245	0.5451510002092483	IRES
circIno80_1831	0.5459978735528921	IRES
circIno80_1230	0.4926887807723063	non-IRES
circIno80_586	0.5543875449490729	IRES
circNusap1_594	0.5515899372021508	IRES
circNusap1_769	0.5911236518488758	IRES
circRtf1_464	0.2693602422990738	non-IRES
circRtf1_353	0.2514286969364901	non-IRES
circRtf1_624	0.32185946400606286	non-IRES
circRtf1_426	0.24863476048760358	non-IRES
circRtf1_314	0.2476401017664208	non-IRES
circRtf1_454	0.297482681149788	non-IRES
circRpap1_597	0.3716072609713441	non-IRES
circRpap1_476	0.3462630166224431	non-IRES
circMga_1118	0.6454192788436082	IRES
