## Supplementary Table S6 for "PanCircBase: An online resource for the exploration of circular RNAs in pancreatic islets" (part 2 of 3)

### Sheet: IRESfinder data (continued)
PanCircBase ID	IRESfinder Score	IRES/Non-IRES
circMga_2357	0.6636040654052598	IRES
circMga_1414	0.6943712073962804	IRES
circMga_1463	0.6754207991901557	IRES
circMga_2234	0.6680980946007863	IRES
circMga_1226	0.6520962617268833	IRES
circMga_343	0.4752500248894648	non-IRES
circMga_2553	0.6463309854493107	IRES
circMga_1597	0.645323034699052	IRES
circMga_1649	0.6451069991600272	IRES
circMga_1856	0.6621367189299993	IRES
circMga_2202	0.6698968481806538	IRES
circEhd4_413	0.38917237104186314	non-IRES
circVps39_273	0.5178488281183244	IRES
circTmem87a_558	0.7238466339446382	IRES
circTmem87a_163	0.6934261869704577	IRES
circTmem87a_331	0.7733444101524741	IRES
circTmem87a_299	0.8387958919859693	IRES
circGanc_1183	0.5548515496617626	IRES
circZfp106_1430	0.5872134201581204	IRES
circZfp106_2209	0.5764297806996883	IRES
circSnap23_301	0.28893485780702316	non-IRES
circCdan1_1271	0.642561856533374	IRES
circCdan1_375	0.5018182918538062	IRES
circCdan1_660	0.5613357582500174	IRES
circCdan1_531	0.7490141484152713	IRES
circCdan1_222	0.41081255838952363	non-IRES
circTtbk2_432	0.4442187033939518	non-IRES
circUbr1_351	0.6526773825241663	IRES
circUbr1_306	0.7541567140050058	IRES
circUbr1_549	0.7687866108228181	IRES
circUbr1_521	0.6712485435924783	IRES
circUbr1_1021	0.536676719604666	IRES
circUbr1_388	0.2814668310224498	non-IRES
circUbr1_475	0.39548174796392177	non-IRES
circUbr1_479	0.5543952011181654	IRES
circUbr1_1941	0.5852273954920214	IRES
circUbr1_486	0.5242990497709824	IRES
circUbr1_257	0.5571569172960851	IRES
circUbr1_295	0.4704646191372525	non-IRES
circTmem62_316	0.8578762228164184	IRES
circTmem62_515	0.8710720664878774	IRES
circZscan29_456	0.43294823429575324	non-IRES
circTubgcp4_560	0.5412955780105834	IRES
circTrp53bp1_1065	0.4460873496352625	non-IRES
circTrp53bp1_1013	0.4357045590459201	non-IRES
circTrp53bp1_2480	0.5209804494322761	IRES
circTrp53bp1_324	0.7258889796233344	IRES
circTrp53bp1_2019	0.5463553086298649	IRES
circTrp53bp1_2178	0.536238300342337	IRES
circTrp53bp1_2303	0.5184363228714082	IRES
circTrp53bp1_425	0.6657123480285845	IRES
circTrp53bp1_222	0.7923251345470782	IRES
circTrp53bp1_284	0.3358336457913469	non-IRES
ciPpip5k1_3787	0.7750224582567036	IRES
circPpip5k1_284	0.28617748979349933	non-IRES
circPpip5k1_325	0.2760195864870961	non-IRES
circPdia3_197	0.5410852884571293	IRES
circPdia3_773	0.5630135951714601	IRES
circWdr76_480	0.669505040806394	IRES
circWdr76_1064	0.5869940457029352	IRES
circWdr76_1008	0.6314822502421963	IRES
circGolm2_584	0.6080077773240966	IRES
circGolm2_270	0.7938916666261997	IRES
circCtdspl2_502	0.6184207548180851	IRES
circCtdspl2_923	0.6481800151164842	IRES
circCtdspl2_498	0.6224349360524076	IRES
circEif3j1_262	0.339599440686041	non-IRES
circSpg11_1690	0.678483588764315	IRES
circSpg11_1326	0.6565236124977126	IRES
circSpg11_1300	0.6731285022005713	IRES
circSpg11_1466	0.690364719856714	IRES
circSlc28a2_1221	0.7459141929959926	IRES
circMyef2_1602	0.42248711458076815	non-IRES
circMyef2_667	0.42319274684927105	non-IRES
circMyef2_364	0.4353511591519454	non-IRES
ciMyef2_505	0.8463039142977673	IRES
ciDut_186	0.5529668504828565	IRES
circSecisbp2l_1493	0.4907802527415695	non-IRES
circSecisbp2l_967	0.5459491260590563	IRES
circCops2_962	0.7036930016736479	IRES
circCops2_694	0.6640355528852321	IRES
circDtwd1_459	0.5289676856500344	IRES
circGabpb1_416	0.5704660860811783	IRES
circUsp8_523	0.3352063298155987	non-IRES
circTrpm7_1072	0.7041491815956851	IRES
circTrpm7_751	0.7530368115051747	IRES
circTrpm7_350	0.75657706923333	IRES
circTrpm7_1190	0.7548216647183398	IRES
circTrpm7_846	0.7943215529824682	IRES
circTrpm7_620	0.7460064910655041	IRES
circTrpm7_658	0.7067806588529588	IRES
circTrpm7_939	0.6168399603821684	IRES
circTrpm7_1449	0.6443771169966892	IRES
circTrpm7_920	0.6522758209626403	IRES
circTrpm7_1119	0.7327356427140419	IRES
circTrpm7_471	0.7105238835897975	IRES
circTrpm7_472	0.5849847545827405	IRES
circTrpm7_452	0.6383686498969269	IRES
circTrpm7_532	0.6565753199621877	IRES
circSppl2a_494	0.7633249368001758	IRES
circSppl2a_516	0.7086845455248835	IRES
circSppl2a_351	0.6431964093375385	IRES
circSppl2a_758	0.6933400623211259	IRES
circAp4e1_392	0.6995130059538466	IRES
circAp4e1_401	0.5532684133091921	IRES
circAp4e1_679	0.8346220911732016	IRES
circAp4e1_233	0.9052224673286922	IRES
circAp4e1_605	0.8627674568263606	IRES
circAp4e1_1023	0.8268220114461231	IRES
circAp4e1_1686	0.728945095907676	IRES
circSnrnp200_684	0.1861062394116694	non-IRES
circSnrnp200_408	0.1872675462850178	non-IRES
circSnrnp200_318	0.39489864732914404	non-IRES
circSnrnp200_1422	0.4860464062119625	non-IRES
circSnrnp200_443	0.458137088156343	non-IRES
ciCiao1_330	0.5977622987817032	IRES
circStard7_294	0.539229629053645	IRES
circStard7_379	0.5957873204726838	IRES
circFahd2a_634	0.5910895517834701	IRES
circKcnip3_266	0.499803074706667	non-IRES
circNphp1_315	0.4553156030415558	non-IRES
circNphp1_569	0.2318528443819527	non-IRES
circAnapc1_4237	0.6764966014265351	IRES
circAnapc1_2171	0.7015488309561074	IRES
circAnapc1_390	0.7625513936807037	IRES
circAnapc1_1827	0.6440203464603961	IRES
ciAnapc1_1382	0.8744885224371974	IRES
circAnapc1_1578	0.6613948875253364	IRES
circAnapc1_310	0.6856839957362248	IRES
circAnapc1_709	0.5718930665851502	IRES
circAnapc1_635	0.5659001722936712	IRES
circAnapc1_451	0.5335722789329478	IRES
circMertk_275	0.682773389140126	IRES
circMertk_417	0.6046656705047705	IRES
circTmem87b_339	0.8526493019651666	IRES
circTmem87b_142	0.5629683250355701	IRES
circZc3h6_826	0.4452043491147992	non-IRES
circTtl_783	0.4809208723746316	non-IRES
circSirpa_1150	0.46192547846861576	non-IRES
ciSnrpb_657	0.8620107439758661	IRES
circVps16_407	0.3451656801772542	non-IRES
circPtpra_421	0.8242856144892374	IRES
circPtpra_296	0.5047053822100269	IRES
circPtpra_501	0.424508040229995	non-IRES
circPtpra_599	0.4022427535562475	non-IRES
circPtpra_342_2	0.3267768292820067	non-IRES
ciPtpra_645	0.7434054655070814	IRES
circPtpra_734	0.5178834770168194	IRES
circDdrgk1_584	0.21253759635548108	non-IRES
circSlc4a11_410	0.4650419474127004	non-IRES
circDnaaf9_472	0.7824447109731926	IRES
circDnaaf9_608	0.787228492540274	IRES
circDnaaf9_405	0.8340210901837752	IRES
circDnaaf9_1088	0.6378274130574522	IRES
circDnaaf9_261	0.8363346745814083	IRES
circDnaaf9_718	0.5318318734341375	IRES
circDnaaf9_591	0.4384942887114524	non-IRES
circDnaaf9_554	0.4819202175599413	non-IRES
circDnaaf9_306_1	0.4344893933772783	non-IRES
circDnaaf9_432	0.6398674400563075	IRES
circDnaaf9_1705	0.6586906198895698	IRES
circDnaaf9_584	0.5767129654573071	IRES
circDnaaf9_620	0.6618866520708057	IRES
circDnaaf9_562	0.7334927218652095	IRES
circDnaaf9_204	0.7814786902926372	IRES
circAtrn_702	0.7136111452110476	IRES
circAtrn_618	0.7440354304155183	IRES
circAtrn_839	0.6909399283412209	IRES
circAtrn_1178	0.5592411997068283	IRES
circAtrn_2073	0.5143053829034668	IRES
circAtrn_679	0.6497927840494435	IRES
circAtrn_332	0.8108114754086391	IRES
circPank2_446	0.7315393841531607	IRES
circPank2_555	0.7063959498497902	IRES
circPank2_228	0.7275795714584183	IRES
circSlc23a2_629	0.3454217240232632	non-IRES
circCds2_234	0.5465944310106539	IRES
ciGpcpd1_1329	0.8738366105234614	IRES
circGpcpd1_266	0.6278645206866852	IRES
circGpcpd1_592	0.5896374278069492	IRES
circGpcpd1_886	0.6140225289939677	IRES
circGpcpd1_579	0.6067300668788566	IRES
circGpcpd1_779	0.5979823831193091	IRES
circGpcpd1_494	0.6306866187808242	IRES
circGpcpd1_224	0.6215541380016119	IRES
circGpcpd1_294	0.6687857191491805	IRES
circTrmt6_933	0.5860365239620816	IRES
circTrmt6_539	0.5272436635628325	IRES
circMcm8_1030	0.6016359325007183	IRES
circCrls1_268	0.7603536565493219	IRES
circPlcb1_69	0.06434080734009821	non-IRES
circPlcb1_763	0.5922309493005635	IRES
circPlcb1_478	0.6277145250466516	IRES
circPlcb1_588	0.3702173763691273	non-IRES
circPlcb1_493	0.36719718477640956	non-IRES
circPlcb1_312	0.3411076558327565	non-IRES
circPlcb4_58	0.7499827638159713	IRES
circPlcb4_384	0.5295548124859105	IRES
circPlcb4_285	0.4511070519387693	non-IRES
circPlcb4_1460	0.4498616620316503	non-IRES
circPak5_786	0.46096326087713346	non-IRES
circPak5_275	0.6953470824144017	IRES
ciSnap25_196	0.996160455247051	IRES
circTasp1_421	0.4369304761260675	non-IRES
circTasp1_497	0.3969800333979305	non-IRES
circTasp1_199	0.32556527364507554	non-IRES
circTasp1_386	0.3684863808918111	non-IRES
circTasp1_863	0.39768599083222234	non-IRES
circTasp1_187	0.4247409461819487	non-IRES
circTasp1_393	0.5164755463954869	IRES
circEsf1_425	0.4421352259780223	non-IRES
circNdufaf5_454	0.715242911561255	IRES
circNdufaf5_515	0.7485740198559888	IRES
circNdufaf5_192	0.8546902420489862	IRES
circKif16b_361	0.3689471627654897	non-IRES
circKif16b_1912	0.33073291215247674	non-IRES
circKif16b_2117	0.36631165255178083	non-IRES
circKif16b_1855	0.33291262953673223	non-IRES
circKif16b_1699	0.31381935412629947	non-IRES
circKif16b_1904	0.3544353436268074	non-IRES
circKif16b_2042	0.3610046152078647	non-IRES
circKif16b_1398	0.30723856460349225	non-IRES
circKif16b_259	0.7381146531640659	IRES
circKif16b_172	0.6216451079031972	IRES
circKif16b_482	0.5144894578519312	IRES
circKif16b_310	0.4749264841044761	non-IRES
circKif16b_1495	0.4807005996714192	non-IRES
circKif16b_1059	0.44192928944905135	non-IRES
circKif16b_325	0.685642124265362	IRES
circKif16b_439	0.6681015469658719	IRES
ciPcsk2os1_189	0.7942111031345787	IRES
circPcsk2_532	0.3806873157360192	non-IRES
circPcsk2_114	0.5378250300643598	IRES
circPcsk2_223	0.4590145219791343	non-IRES
circPcsk2_338	0.3672340537495135	non-IRES
circPcsk2_427	0.3528245729779338	non-IRES
circPcsk2_147	0.5520271863377868	IRES
circPcsk2_342	0.0985787435597251	non-IRES
circPcsk2_558	0.1422419089857827	non-IRES
circPcsk2_721	0.24521440776609105	non-IRES
circPcsk2_545	0.3373959344347355	non-IRES
circPcsk2_329	0.3954624803674858	non-IRES
circBfsp1_307	0.4571338145013951	non-IRES
circRrbp1_264	0.2668322147050788	non-IRES
circRrbp1_698	0.17177359115848373	non-IRES
circSnx5_287	0.5138327245562552	IRES
circSnx5_651	0.5459823940079954	IRES
circSnx5_278	0.5468060990385679	IRES
circSnx5_342	0.5181218588669446	IRES
ciKat14_40	0.4153982110306008	non-IRES
circKat14_1284	0.3277500591915252	non-IRES
circKat14_1421	0.3529841974927797	non-IRES
ciKat14_38	0.8385561548879447	IRES
circDzank1_608	0.5284671453133196	IRES
circSec23b_1093	0.5188501664277614	IRES
circSec23b_867	0.4853482329673454	non-IRES
circSec23b_304	0.4708523523537768	non-IRES
ciCrnkl1_787	0.8368318031696793	IRES
circCfap61_1995	0.594693738029408	IRES
circCfap61_710	0.6422838367566954	IRES
circRalgapa2_439	0.536051100743951	IRES
circRalgapa2_1455	0.5732218867064686	IRES
circRalgapa2_1772	0.5946633123461579	IRES
circRalgapa2_717	0.4249602826768382	non-IRES
circRalgapa2_268	0.35386776720179264	non-IRES
circRalgapa2_1585	0.521969627733886	IRES
circRalgapa2_1933	0.6702781854866209	IRES
circKiz_1031	0.5616116813080517	IRES
circKiz_1511	0.584798548299863	IRES
circXrn2_2180	0.5584398339385142	IRES
circXrn2_446	0.5285754305872766	IRES
circXrn2_497	0.5193983733652154	IRES
circXrn2_864	0.581062203496554	IRES
circXrn2_1030	0.5746343326445849	IRES
circXrn2_1075	0.5601153368013974	IRES
circXrn2_851	0.5901246330370293	IRES
circXrn2_108	0.422737326301064	non-IRES
circXrn2_1130	0.5513319955918657	IRES
circXrn2_393	0.6357817560529956	IRES
circ9030622O22Rik_477	0.6138733938998978	IRES
circNapb_324	0.4755002493261819	non-IRES
circNapb_275	0.30539040428251135	non-IRES
circSyndig1_696	0.4615878018529173	non-IRES
circNsfl1c_341	0.33920552858083486	non-IRES
ciNsfl1c_3100	0.7992216595159494	IRES
ciNsfl1c_3098	0.7992622302041338	IRES
circPsmf1_635	0.5456845176878966	IRES
ciPsmf1_1179	0.7851045288434194	IRES
circCsnk2a1_730	0.6526860255573006	IRES
circTbc1d20_267	0.14051030348259524	non-IRES
circH13_282	0.6792849689804279	IRES
circH13_224	0.7558999423478016	IRES
circH13_310	0.715934272556473	IRES
circTpx2_487	0.5853361918367745	IRES
circCcm2l_333	0.40732681857146236	non-IRES
circTm9sf4_214	0.6373681442224017	IRES
circTm9sf4_1103	0.5302354728672685	IRES
circTm9sf4_853	0.5425996683420805	IRES
circTm9sf4_917	0.5580229592174863	IRES
circTm9sf4_291	0.5211156817362036	IRES
circPofut1_436	0.34339870579494636	non-IRES
circKif3b_344	0.2900425909070024	non-IRES
circKif3b_564	0.32839370321048394	non-IRES
circKif3b_220	0.4005693035971858	non-IRES
ciAsxl1_2378	0.9305842179938226	IRES
circAsxl1_219	0.43548038781915926	non-IRES
circDnmt3b_360	0.2443236709172023	non-IRES
circCdk5rap1_291	0.47711802252150315	non-IRES
circCdk5rap1_1139	0.5260978385159749	IRES
circCdk5rap1_281	0.6460037140970931	IRES
circCdk5rap1_337	0.636911600381225	IRES
circCdk5rap1_998	0.5308011702548646	IRES
circCdk5rap1_563	0.506318547812954	IRES
circCbfa2t2_386	0.314418936406035	non-IRES
circCbfa2t2_522	0.5222712836165317	IRES
circCbfa2t2_257	0.28091279053726836	non-IRES
circEif2s2_418	0.33681194702084205	non-IRES
ciAhcy_355	0.5607827997769729	IRES
circItch_435_1	0.6627606823813422	IRES
circItch_698	0.6312149875684573	IRES
circItch_901	0.5714499506235873	IRES
circItch_263	0.5621397351165585	IRES
circItch_1093	0.5460388961380924	IRES
circItch_671	0.5696067572653832	IRES
circItch_826	0.5694086065336053	IRES
circItch_537	0.6383683252769816	IRES
circItch_700_2	0.6216537602416465	IRES
circItch_363	0.595158286239264	IRES
circItch_1024	0.7431545266657031	IRES
circItch_455	0.8692771014145811	IRES
circItch_661	0.8076170600438534	IRES
circPigu_412	0.9245373884748023	IRES
circPigu_999	0.8994736897752859	IRES
circPigu_299	0.9331114453554484	IRES
circPigu_211	0.7869607622427467	IRES
circPigu_334	0.8496876634291327	IRES
circNcoa6_279	0.3433012561178808	non-IRES
circNcoa6_726	0.601571658433334	IRES
circTrpc4ap_299	0.4360770260960748	non-IRES
circTrpc4ap_394	0.35898010145992754	non-IRES
circEdem2_896	0.46417104577976614	non-IRES
circUqcc1_240	0.3293417746223916	non-IRES
circUqcc1_447	0.47579625881881843	non-IRES
circUqcc1_338	0.5511859231173161	IRES
circUqcc1_280	0.572608529074603	IRES
circCep250_492	0.29537383935438255	non-IRES
circCep250_560	0.2262609600895283	non-IRES
ciCep250_1195	0.5961376971397916	IRES
circGm28036_1470	0.5121999342383481	IRES
ciGm28036_66	0.9743321842660874	IRES
circGm28036_324	0.6527759285321526	IRES
circRbm39_1117	0.6732779259245472	IRES
circRbm39_1312	0.6010837348198017	IRES
circRbm39_929	0.6457253876751857	IRES
circRbm39_283	0.6160948006073086	IRES
circRbm39_758	0.6249734239798895	IRES
circRbm39_878	0.6228374726771312	IRES
circRbm39_1123	0.514803228436149	IRES
circRbm39_1196	0.5521031355569844	IRES
circRbm39_357	0.6492024191640016	IRES
circRbm39_790	0.5113318579476184	IRES
circRbm39_840	0.479661540748168	non-IRES
circRbm39_913	0.5315656180632801	IRES
ciRbm39_1414	0.8019377429536524	IRES
circPhf20_287	0.495399595413954	non-IRES
circPhf20_452	0.6145989932684341	IRES
circPhf20_1323	0.5247663108501186	IRES
circPhf20_1602	0.5180552540325314	IRES
circPhf20_2922	0.4719942984259557	non-IRES
circPhf20_257	0.6423720822239919	IRES
circPhf20_337	0.6867490560904702	IRES
circPhf20_1036	0.5323278397858904	IRES
circPhf20_582	0.5098393653862855	IRES
circPhf20_771	0.49562662937555035	non-IRES
circPhf20_871	0.47669131023368205	non-IRES
ciPhf20_4057	0.8563279577874137	IRES
ciPhf20_1411	0.8563385463504054	IRES
circCnbd2_309	0.4369878746852902	non-IRES
circCnbd2_299	0.5383655174377432	IRES
circEpb41l1_2325	0.2790751379384572	non-IRES
circSoga1_882	0.1756418518678449	non-IRES
circSamhd1_421	0.5845830605630531	IRES
circSamhd1_350	0.5743019151079208	IRES
circSamhd1_417	0.5182211906393649	IRES
circRpn2_1079	0.5079262813105511	IRES
circCtnnbl1_439	0.26320736793645766	non-IRES
circTti1_2340	0.6520832473660675	IRES
circRprd1b_547	0.30468668708313107	non-IRES
circRprd1b_237	0.43383919863066667	non-IRES
ciSnhg17_83	0.6434928794598875	IRES
ciSnhg17_343	0.6897489498941767	IRES
circRalgapb_686	0.7078930605932106	IRES
circRalgapb_485	0.8067932984111714	IRES
circRalgapb_1297	0.6609066092327427	IRES
circRalgapb_2201	0.6652650271062296	IRES
circRalgapb_448	0.5913217503596467	IRES
circRalgapb_585	0.6500495402971458	IRES
circTop1_283	0.24709068840265744	non-IRES
circTop1_455	0.2433368916874753	non-IRES
circTop1_678	0.29094404005418373	non-IRES
circTop1_1256	0.3633737756784635	non-IRES
circTop1_180	0.2038200439990893	non-IRES
circTop1_299	0.41717822326914217	non-IRES
circTop1_838	0.4718861837899036	non-IRES
circTop1_1024	0.4903348759084168	non-IRES
circTop1_399	0.6590045207870663	IRES
circChd6_1239	0.4155459480570555	non-IRES
circChd6_1404	0.39675819210647045	non-IRES
circChd6_2110	0.5186998265593104	IRES
circChd6_1376	0.562436776845589	IRES
circChd6_1334	0.42559020634210876	non-IRES
circChd6_298	0.26906854864249186	non-IRES
circChd6_574	0.3720371945368734	non-IRES
circPtprt_428	0.28128359314108387	non-IRES
circPtprt_986	0.4800783716106907	non-IRES
circPtprt_305	0.5210767036682343	IRES
circPtprt_415	0.5822384182882822	IRES
circPtprt_712	0.4407106584904549	non-IRES
circPtprt_1346	0.4057969456056177	non-IRES
circPtprt_297	0.2595665832599307	non-IRES
circPtprt_939	0.41658290389269065	non-IRES
circPtprt_1065	0.460561081008041	non-IRES
circPtprt_291	0.2970246507853644	non-IRES
circPtprt_771	0.4897813579102723	non-IRES
circPtprt_596	0.5525318723409685	IRES
circPtprt_354	0.5491634081515144	IRES
circPtprt_480	0.6116258991592619	IRES
circIft52_365	0.692046986296937	IRES
circMybl2_259	0.37168768269545405	non-IRES
ciHnf4a_778	0.5945461415515385	IRES
ciHnf4a_779	0.5947348460288052	IRES
circSerinc3_272	0.8211431053841269	IRES
ciSerinc3_1073	0.8404571844741745	IRES
circSerinc3_835	0.7596662605536699	IRES
circSerinc3_744	0.7717350700751573	IRES
circSerinc3_218	0.7092766870668159	IRES
circSerinc3_356	0.7024717657046783	IRES
circTomm34_571	0.5581426960404218	IRES
circStk4_1112	0.3808520141375522	non-IRES
circStk4_448	0.49438777618080604	non-IRES
circStk4_168	0.31198983307374695	non-IRES
circStk4_622	0.29314491486134675	non-IRES
circStk4_780	0.3781791527845541	non-IRES
circStk4_316	0.17242306325409076	non-IRES
circSys1_365	0.5139010660709955	IRES
circAcot8_226	0.2798612929538059	non-IRES
circZfp335_1586	0.25773724521714625	non-IRES
circSlc12a5_227	0.18728739113751666	non-IRES
circNcoa5_591	0.29008952182677045	non-IRES
circNcoa5_531	0.2404535328492682	non-IRES
circCdh22_415	0.2333727937719061	non-IRES
circCdh22_295	0.34824664998449173	non-IRES
circZmynd8_956	0.19358165176090175	non-IRES
circZmynd8_810	0.2960982862260594	non-IRES
circZmynd8_1837	0.3648656933907412	non-IRES
circZmynd8_913	0.4235911086161863	non-IRES
circZmynd8_1171	0.4397569452957915	non-IRES
circZmynd8_1391	0.4373244648454244	non-IRES
circZmynd8_431	0.45810264149466573	non-IRES
circNcoa3_2090	0.51361012011434	IRES
circNcoa3_593	0.5284329351463747	IRES
circArfgef2_807	0.4593356853300221	non-IRES
circArfgef2_804	0.40967480868251094	non-IRES
circArfgef2_1163_1	0.4876220869771191	non-IRES
circArfgef2_768	0.5445365355985216	IRES
circArfgef2_249	0.2811314457390324	non-IRES
circArfgef2_1015	0.28149249692494643	non-IRES
circArfgef2_899_2	0.4210901003364145	non-IRES
circArfgef2_611	0.45509900646501233	non-IRES
circArfgef2_330	0.4647109709383953	non-IRES
circArfgef2_440	0.411407572815078	non-IRES
circArfgef2_308	0.4338006771372147	non-IRES
circCse1l_1047	0.7259958830864021	IRES
circCse1l_339	0.6388330689861615	IRES
circCse1l_447	0.7585579517132083	IRES
circCse1l_904	0.7037936851280475	IRES
circCse1l_354	0.7212055424449317	IRES
ciCse1l_1033	0.7065145512257448	IRES
circCse1l_360	0.7337903501932062	IRES
circCse1l_1005	0.7589381940237101	IRES
circCse1l_184	0.6697640598278278	IRES
circStau1_312	0.3684284008146012	non-IRES
circDdx27_351	0.20743048626431165	non-IRES
circDdx27_866	0.2264191762642159	non-IRES
circSlc9a8_260	0.5203792165674853	IRES
circSlc9a8_505	0.699905096874232	IRES
circAdnp_288	0.8027823570152072	IRES
circGm20716_589	0.8059396980977962	IRES
circGm20716_333	0.6075493903753486	IRES
circGm20716_237	0.5623947524953513	IRES
circNfatc2_1014	0.38083466137948047	non-IRES
circNfatc2_1390	0.35846599245807054	non-IRES
circNfatc2_2598	0.33820125705371495	non-IRES
circNfatc2_376	0.2939876067574932	non-IRES
circAtp9a_1232	0.4444053366582524	non-IRES
circAtp9a_287	0.43181978893551404	non-IRES
circSall4_287	0.3101313220989142	non-IRES
circZfp64_711	0.3017770262176241	non-IRES
circDok5_561	0.4710065049968522	non-IRES
circAurka_297	0.5229329345795194	IRES
ciAurka_1792	0.7624063587279197	IRES
circBmp7_540	0.37210036043935624	non-IRES
circPpp4r1l-ps_556	0.5177924488672611	IRES
circRab22a_289	0.37881375911487086	non-IRES
ciGm20721_637	0.7073397046255181	IRES
circGnas_391	0.3236061553090176	non-IRES
ciGm14403_1418	0.8398101217401498	IRES
circPhactr3_1210	0.247700012471069	non-IRES
circSycp2_1523	0.6032092000672514	IRES
circCdh4_301	0.28439213381949346	non-IRES
circTaf4_604	0.21012918524969915	non-IRES
circTaf4_719	0.2654580218885518	non-IRES
circTaf4_867	0.2904602652272765	non-IRES
circTaf4_1446	0.37716482018537456	non-IRES
circTaf4_1607	0.39282204276447424	non-IRES
circTaf4_301	0.22510186290866716	non-IRES
circTaf4_416	0.32530929084472016	non-IRES
circTaf4_281	0.32631643508251995	non-IRES
circPsma7_558	0.33775491335665414	non-IRES
circPsma7_368	0.3493280681011489	non-IRES
ciPsma7_562	0.6964543628707156	IRES
circMtg2_187	0.6276762415648911	IRES
circMtg2_492	0.528265925063866	IRES
circOsbpl2_1358	0.5910804279348097	IRES
circOsbpl2_322	0.6145375451350522	IRES
circOsbpl2_678	0.38731785043115696	non-IRES
circDido1_1941	0.5670635659314842	IRES
circDido1_358	0.7149622670184169	IRES
circDido1_1275	0.5111556326733616	IRES
circDido1_620	0.38442866496586864	non-IRES
circGid8_525	0.5300842937326539	IRES
circArfgap1_346	0.40613191679188004	non-IRES
circArfgap1_631	0.3181839916554226	non-IRES
circArfgap1_408	0.18143831553947198	non-IRES
circKcnq2_951	0.4877012808153235	non-IRES
circKcnq2_520	0.46186378440454073	non-IRES
circGmeb2_488	0.4378414878394323	non-IRES
circRtel1_1089	0.48047689051028797	non-IRES
circArfrp1_236	0.5000080729785172	IRES
circTpd52l2_297	0.5509233020222011	IRES
circTpd52l2_360	0.5250838384282984	IRES
circPrpf6_367	0.2284644404214776	non-IRES
circPrpf6_412	0.44473576560874234	non-IRES
circPrpf6_1182	0.2874394010289611	non-IRES
circPrpf6_784	0.28128989667096443	non-IRES
circMyt1_187	0.28282808715443564	non-IRES
circMyt1_1551	0.316162501694897	non-IRES
ciMyt1_750	0.7692837943899042	IRES
ciMyt1_764	0.725177685153773	IRES
ciGpkow_1173	0.8168639854808678	IRES
circGripap1_1029	0.30572488729550445	non-IRES
circKcnd1_346	0.49742286867759083	non-IRES
circOtud5_465	0.3768274897102384	non-IRES
circPqbp1_392	0.29667886428311313	non-IRES
circFtsj1_419	0.5291494326674755	IRES
circSytl5_435	0.39600068869732374	non-IRES
circSytl5_225	0.31169418264162146	non-IRES
circSytl5_1336	0.5383133273679919	IRES
circRpgr_512	0.5341964063033691	IRES
circRpgr_1142	0.6678762849350521	IRES
circRpgr_1803	0.67131695733691	IRES
circTspan7_516	0.39229580899263483	non-IRES
circTspan7_600	0.44633209459635054	non-IRES
circAtp6ap2_821	0.64875345528058	IRES
circAtp6ap2_558	0.6973970893920767	IRES
circMed14_288	0.4005405648523971	non-IRES
circMed14_1595	0.6699848382515575	IRES
circMed14_2665	0.6211956571830918	IRES
circMed14_646	0.46149676129541345	non-IRES
circMed14_490	0.4757118182399158	non-IRES
circMed14_695	0.5609936106669843	IRES
circMed14_239	0.7167692546016425	IRES
circMed14_365	0.7752248100413603	IRES
circMed14_958	0.5509531039901521	IRES
circUsp9x_812	0.6141655349510968	IRES
circUsp9x_2143	0.6669908053405744	IRES
circUsp9x_4982	0.6729636325168767	IRES
ciUsp9x_482	0.8337815802150771	IRES
circUsp9x_875	0.609777116587103	IRES
circUsp9x_736	0.6435809481200476	IRES
circUsp9x_1167	0.6742691303531883	IRES
circUsp9x_3072	0.6683370913705711	IRES
circUsp9x_308	0.64645908153018	IRES
circUsp9x_1341	0.6193704670355784	IRES
circUsp9x_279	0.5043520039973436	IRES
circUsp9x_1457	0.7021007431206321	IRES
circUsp9x_896	0.4536561627448681	non-IRES
circUsp9x_754	0.4244881568778141	non-IRES
circUsp9x_852	0.7469629243894766	IRES
circUsp9x_626	0.7454688524182612	IRES
ciUsp9x_381	0.9557825466814177	IRES
circUsp9x_310	0.8333173574755977	IRES
circDdx3x_498	0.4537643808932887	non-IRES
circDdx3x_181	0.5798469405604619	IRES
circDdx3x_292	0.3605752404443174	non-IRES
circDdx3x_874	0.45652968691916435	non-IRES
ciDdx3x_77	0.710669467873689	IRES
ciDdx3x_86	0.6894106379970153	IRES
ciDdx3x_1210	0.8783376259971465	IRES
circDdx3x_590	0.5998932918673991	IRES
circCask_365	0.347712253262517	non-IRES
circCask_354	0.4831950610091635	non-IRES
circCask_281	0.6966218749952025	IRES
circMaob_1131	0.575711879274057	IRES
circMaob_746	0.6023760035608203	IRES
circMaob_310	0.7301073419912566	IRES
circMaob_649	0.6360471619405312	IRES
circMaob_233	0.4041169622279652	non-IRES
circEfhc2_2103	0.6362048127929724	IRES
circEfhc2_762	0.7142980390722831	IRES
circEfhc2_637	0.7338261814301805	IRES
circKdm6a_339	0.8411021088912007	IRES
circKdm6a_601	0.7145264990080015	IRES
circKdm6a_269	0.4833389215176331	non-IRES
circSlc9a7_413	0.4081032245425196	non-IRES
circSlc9a7_1415	0.7132879960523043	IRES
circSlc9a7_1091	0.8013334585601983	IRES
circSlc9a7_278	0.5099334386555722	IRES
circJade3_895	0.5187846820515409	IRES
circJade3_1180	0.5103528981939016	IRES
circJade3_574	0.5408537881753778	IRES
circJade3_846	0.4403877818484322	non-IRES
circJade3_497	0.4072666681645047	non-IRES
circJade3_589	0.48321977321973375	non-IRES
circSyn1_397	0.6202192771361608	IRES
circZfp182_335	0.7283391932488811	IRES
circWdr44_424	0.43201547413296054	non-IRES
circWdr44_463	0.618079920326911	IRES
circDock11_1353	0.6572476551027645	IRES
circDock11_1570	0.6818112057305912	IRES
circDock11_1087	0.7363765781390259	IRES
circDock11_967	0.7098657449963557	IRES
circDock11_3153	0.6954757241176824	IRES
circDock11_1110	0.744526095603651	IRES
circDock11_491	0.6607703656814939	IRES
ciLonrf3_1266	0.7891819492216208	IRES
circAkap17b_435	0.36855598359615177	non-IRES
circAkap17b_900	0.6222501663801957	IRES
circNdufa1_90	0.29494196099459913	non-IRES
circTmem255a_690	0.6574327870260133	IRES
circTmem255a_833	0.6746465410009703	IRES
circLamp2_888	0.7361727094723362	IRES
circLamp2_489	0.8040136310589392	IRES
circCul4b_1268	0.747354978111429	IRES
circCul4b_717	0.7481106644826123	IRES
ciMcts1_5681	0.8977586547092176	IRES
circGria3_1568	0.6085149672931038	IRES
circThoc2_492	0.43718510013690365	non-IRES
ciThoc2_462	0.8527552867512586	IRES
ciThoc2_463	0.8525456220789343	IRES
circThoc2_369	0.41135013656720426	non-IRES
circThoc2_2357	0.6297515130445765	IRES
circThoc2_1095	0.6719572588760502	IRES
circThoc2_785	0.659127553569596	IRES
circThoc2_1041	0.7267073524469868	IRES
circThoc2_1256	0.7230831368327179	IRES
circThoc2_1315	0.7031551961595096	IRES
circThoc2_471	0.8187772576687562	IRES
circThoc2_530	0.7692232340572657	IRES
circXiap_1329	0.6549573295583572	IRES
circXiap_222	0.5539234215046522	IRES
circStag2_908	0.5484719981396603	IRES
circStag2_788	0.7256452577401622	IRES
circStag2_1012	0.6245315254838228	IRES
circStag2_242	0.5600588535353626	IRES
circStag2_654	0.43318360731587097	non-IRES
circStag2_859	0.4251387584250015	non-IRES
circStag2_428	0.2977342949917899	non-IRES
circSmarca1_1938	0.5521324920129498	IRES
circSmarca1_2946	0.6200691321524964	IRES
circSmarca1_588	0.54012397527561	IRES
circSmarca1_813	0.5414396655182269	IRES
circSmarca1_1827	0.5299108435464587	IRES
circSmarca1_2401	0.6251558263086481	IRES
circSmarca1_555	0.5440462378772231	IRES
circSmarca1_1753	0.6407562627822252	IRES
circSmarca1_1920	0.6408742512006461	IRES
circSmarca1_906	0.7535295705415938	IRES
circSmarca1_1008	0.7367822776582446	IRES
circOcrl_622	0.7429811916825301	IRES
circOcrl_115	0.5999909988751017	IRES
circOcrl_537	0.6109295590435291	IRES
circZdhhc9_320	0.6902946554330206	IRES
circUtp14a_417	0.38837126961551355	non-IRES
circUtp14a_1497	0.33596975636088494	non-IRES
ciZfp280c_3561	0.8063119594658923	IRES
circZfp280c_826	0.6643038790790068	IRES
circZfp280c_1517	0.6867147805841286	IRES
circZfp280c_1208	0.7229811011362077	IRES
circZfp280c_758	0.7100568512542226	IRES
circZfp280c_424	0.7051766142424714	IRES
circEnox2_488	0.4460722606861565	non-IRES
circEnox2_1167	0.39309293652327015	non-IRES
circEnox2_1196	0.45756690881520123	non-IRES
circFirre_1942	0.44057961757892644	non-IRES
circFirre_795	0.35848269799239235	non-IRES
circFirre_1511	0.42966133371527304	non-IRES
circPhf6_550	0.5740168842495185	IRES
circHprt_291	0.4856164676426406	non-IRES
circInts6l_717	0.7904136076071183	IRES
ciArhgef6_1089	0.8378983579634642	IRES
circMcf2_470	0.6019058362234255	IRES
circAtp11c_1681	0.7271423418558892	IRES
circAtp11c_2364	0.7255322949514085	IRES
circAtp11c_279	0.8562788587534347	IRES
circFmr1_1074	0.6159589834088955	IRES
circMtm1_239	0.752557907718232	IRES
circMtm1_452	0.7011707626824998	IRES
ciMtm1_1577	0.8819400607744577	IRES
circMtmr1_385	0.7132838293190235	IRES
circCd99l2_384	0.3060039597298849	non-IRES
circCd99l2_453	0.3326943168783322	non-IRES
circCd99l2_225	0.29534346909864667	non-IRES
circCd99l2_294	0.3389666589249115	non-IRES
circAbcd1_588	0.37282493482340895	non-IRES
circHcfc1_363	0.44820897896069883	non-IRES
circDkc1_302	0.41998990826142496	non-IRES
circF8_3013	0.747008294041068	IRES
circF8_4522	0.7159780984526463	IRES
circF8_405	0.46418459769855414	non-IRES
ciBrcc3_553	0.9386180657826411	IRES
ciPls3_783	0.758343097816527	IRES
circTbl1x_892	0.4121381737655244	non-IRES
circCfap47_503	0.8259454849080775	IRES
circCfap47_914	0.7727885699837869	IRES
circCfap47_1096	0.8495372504433168	IRES
circCfap47_479	0.7936764735221017	IRES
circCfap47_609	0.820385215967184	IRES
circCfap47_464	0.8073839831956556	IRES
ciGk_597	0.963510395950789	IRES
circGk_259	0.6740095107275511	IRES
circPola1_772	0.6271227152834878	IRES
circPola1_995	0.6809887597823153	IRES
circPola1_1764	0.6510239688420832	IRES
circPola1_303	0.21109233605603084	non-IRES
circPcyt1b_563	0.42910958803153365	non-IRES
circPdk3_622	0.5757484869253742	IRES
circPdk3_971	0.6929268968513324	IRES
circPdk3_347	0.7729681894451786	IRES
circEif2s3x_343	0.6001463991199152	IRES
circEif2s3x_488	0.6214020089737424	IRES
circKlhl15_712	0.5483201192276915	IRES
circApoo_379	0.787089479602101	IRES
circApoo_552	0.7740362459594389	IRES
circApoo_390	0.780579035690456	IRES
circApoo_239	0.7633987457156419	IRES
circArhgef9_495	0.476983323559404	non-IRES
circArhgef9_1047	0.40329246826365894	non-IRES
circArhgef9_372	0.21002555532145178	non-IRES
circZc3h12b_991	0.5388916197490415	IRES
circLas1l_157	0.6229336594727664	IRES
circOphn1_1348	0.6404926540975168	IRES
circOphn1_250	0.7317242241670777	IRES
circOphn1_336	0.6539497009342832	IRES
circOphn1_285	0.6473140661944128	IRES
circYipf6_122	0.7414685835318602	IRES
ciDlg3_797	0.7586226661968125	IRES
ciDlg3_744	0.6890378661259317	IRES
circTex11_312	0.5174532901162322	IRES
circMed12_296	0.5588999882166301	IRES
circMed12_886	0.39921597235265116	non-IRES
ciMed12_504	0.8702413114581246	IRES
circGm21986_707	0.47918792277011435	non-IRES
circGm21986_1126	0.5001089148230219	IRES
ciZmym3_170	0.9167969536231102	IRES
circNono_229	0.4333419684558128	non-IRES
ciTaf1_340	0.7364796628785437	IRES
circTaf1_2638	0.5077827993030452	IRES
circTaf1_3393	0.5425993667442264	IRES
circTaf1_559	0.41954352098552655	non-IRES
circTaf1_771	0.45317506690328313	non-IRES
circTaf1_1157	0.4950381429170173	non-IRES
circTaf1_1348	0.5229500811294019	IRES
circTaf1_2172	0.5381165117167293	IRES
circTaf1_208	0.5836511253163938	IRES
circTaf1_386	0.5772327186679914	IRES
circTaf1_369	0.7350125852627453	IRES
circOgt_117	0.7789280274338075	IRES
circHdac8_300	0.36945024338740284	non-IRES
circHdac8_573	0.34243553564866236	non-IRES
circHdac8_273	0.3185866100671585	non-IRES
circPhka1_222	0.4332203359544677	non-IRES
circPhka1_517	0.5413682698740592	IRES
circPhka1_402	0.7705185497811755	IRES
circPhka1_1715	0.5346445130003437	IRES
circChic1_211	0.6061601827235927	IRES
circChic1_328	0.6199167399509516	IRES
circChic1_273	0.5965864795893668	IRES
circFtx_293	0.7607455775365789	IRES
circFtx_835	0.6383005966381169	IRES
circFtx_210	0.6982097007403438	IRES
circFtx_585	0.6061874076758828	IRES
circFtx_851	0.6658965523813731	IRES
circFtx_472	0.6018023780054229	IRES
circFtx_542	0.5622419631212121	IRES
circAbcb7_570	0.5338504561759141	IRES
circZdhhc15_588	0.8198733784355542	IRES
circAtrx_2160	0.7054899251565886	IRES
circAtrx_1997	0.6166436951026285	IRES
circAtrx_432	0.7535731460480183	IRES
circAtrx_1343	0.4932358246395515	non-IRES
circAtrx_766	0.30804002509959016	non-IRES
circAtrx_335	0.4243597290804942	non-IRES
circAtrx_3557	0.5217373344814843	IRES
circAtrx_526	0.5749836731154414	IRES
circAtrx_639	0.5682634193688597	IRES
circAtrx_458	0.5641070986314345	IRES
circMagt1_91	0.748819811602334	IRES
circMagt1_602	0.5527404884216298	IRES
circMagt1_799	0.551365337258033	IRES
circMagt1_288	0.6073165756708948	IRES
circAtp7a_1534	0.5855908953991177	IRES
ciAtp7a_483	0.8994427586509492	IRES
circAtp7a_509	0.5038838445511497	IRES
circAtp7a_586	0.5281166363196906	IRES
circAtp7a_1934	0.6175379784880615	IRES
circAtp7a_1043	0.6273089535265409	IRES
circAtp7a_1712	0.666410606456648	IRES
circAtp7a_418	0.7244992165852899	IRES
circAtp7a_1507	0.5700595253414827	IRES
circAtp7a_690	0.6781591992184215	IRES
circTaf9b_272	0.5844738011579201	IRES
circ2610002M06Rik_466	0.44543362079085963	non-IRES
circBrwd3_1549	0.6255019410290081	IRES
circBrwd3_320	0.5543513116362956	IRES
circBrwd3_1018	0.47352137306598424	non-IRES
circBrwd3_278	0.23815259249326493	non-IRES
circBrwd3_446	0.3623144052035605	non-IRES
circBrwd3_1509	0.5517159248817589	IRES
circBrwd3_749	0.5990806093126957	IRES
circBrwd3_523	0.7119710658855146	IRES
circBrwd3_656	0.6967711353779374	IRES
circSh3bgrl_267	0.5765326671295219	IRES
circRps6ka6_483	0.5294959003984713	IRES
circHdx_519	0.5272567389236172	IRES
circHdx_1164	0.5887200622858316	IRES
circApool_471	0.6767731852706244	IRES
circChm_196	0.6703563026299278	IRES
circChm_443	0.6791865769193688	IRES
circChm_344	0.6570962625619022	IRES
circChm_415	0.5421325978617743	IRES
circChm_198	0.5435360506134507	IRES
circChm_265	0.624163836948179	IRES
circDach2_284	0.2037211812224149	non-IRES
circDiaph2_455	0.8320731346891548	IRES
circDiaph2_997	0.7142599359656775	IRES
circDiaph2_391	0.6151295188390676	IRES
circDiaph2_299	0.5587672132948286	IRES
circDiaph2_539	0.614722970252478	IRES
circDiaph2_342	0.6668903378931755	IRES
circDiaph2_232	0.21107253293222566	non-IRES
circSytl4_1518	0.4478819989198849	non-IRES
ciSytl4_249	0.7923093784151498	IRES
circSytl4_318	0.4293883502869162	non-IRES
circSytl4_216	0.3870569629427646	non-IRES
circSytl4_432	0.32270633900024287	non-IRES
circSytl4_578	0.30814287295877135	non-IRES
circSytl4_605	0.337764605463527	non-IRES
circTrmt2b_1595	0.6695878307297759	IRES
circCenpi_597	0.7120070132153339	IRES
circCenpi_529	0.7237915149253868	IRES
circArmcx4_336	0.5638130734943001	IRES
ciArmcx5_264	0.3047289733414467	non-IRES
circSlc25a53_606	0.6138358306732129	IRES
circTbc1d8b_619	0.7088507613995506	IRES
circTbc1d8b_1130	0.7332096179236354	IRES
ciTbc1d8b_958	0.8703345229993349	IRES
circRbm41_552	0.589330769120741	IRES
circPrps1_224	0.6645488191814986	IRES
circMid2_1069	0.5119129749553186	IRES
circMid2_257	0.3947236936911158	non-IRES
circMid2_421	0.6177438164796508	IRES
ciAtg4a_1157	0.6691023494471833	IRES
circAcsl4_575	0.7074804951357972	IRES
circTmem164_117	0.4330016031689916	non-IRES
circTmem164_196	0.6151642912498018	IRES
circPak3_1254	0.5733310535221003	IRES
circPak3_362	0.3444243717466171	non-IRES
circPak3_344	0.718240062640944	IRES
circPak3_779	0.6490595130037621	IRES
circAlg13_650	0.5862725113824289	IRES
circLrch2_1114	0.7478120694751605	IRES
ciMaged2_640	0.5918889346619474	IRES
circGnl3l_593	0.30649557494942037	non-IRES
circFgd1_1326	0.48509430720075386	non-IRES
circFgd1_296	0.3091205935928468	non-IRES
circWnk3_762	0.5599946095285627	IRES
circWnk3_914	0.7088140555550099	IRES
circWnk3_515	0.644843850988168	IRES
circWnk3_760	0.7171373484643019	IRES
circWnk3_825	0.7175027018777307	IRES
circWnk3_540	0.7109359665130832	IRES
circWnk3_310	0.8248068546334522	IRES
circWnk3_330	0.5739299308006649	IRES
circWnk3_1623	0.6319490549170972	IRES
circWnk3_974	0.6449458816785001	IRES
circA230072E10Rik_229	0.2526582811651831	non-IRES
circFam120c_330	0.7136232862230455	IRES
circFam120c_1113	0.6692486517628867	IRES
circFam120c_306	0.6767411454920383	IRES
circFam120c_729	0.733152276496437	IRES
circFam120c_1151	0.6447661864694674	IRES
circPhf8_356	0.6355914102177346	IRES
circPhf8_194	0.2828809491516237	non-IRES
circHuwe1_277	0.7389722664763294	IRES
circHuwe1_868	0.6451822234821364	IRES
circHuwe1_2393	0.6458814525898655	IRES
circHuwe1_358	0.6308775818122685	IRES
circHuwe1_458	0.6393227068262184	IRES
circHuwe1_421	0.5561241292755549	IRES
ciHuwe1_384	0.9682330179754829	IRES
circHuwe1_1001	0.6311244060836154	IRES
circHuwe1_1998	0.5505074573346097	IRES
circHuwe1_3547	0.5612466114686927	IRES
ciHuwe1_1289	0.8590569756148527	IRES
circHuwe1_958	0.47342034661648635	non-IRES
circHuwe1_633	0.5465810351646692	IRES
circHuwe1_1525	0.5559884588697218	IRES
circHuwe1_2279	0.38257303109160606	non-IRES
circHuwe1_680	0.4241566334606086	non-IRES
circHuwe1_675	0.5910875567201836	IRES
circHuwe1_1649	0.5343390847479518	IRES
circSmc1a_1436	0.3265665220870745	non-IRES
circSmc1a_443	0.2723569812483215	non-IRES
circSmc1a_1134	0.31297111814565315	non-IRES
circSmc1a_1428	0.3807075334750537	non-IRES
circSmc1a_411	0.36854600397675485	non-IRES
circIqsec2_694	0.3304160155283908	non-IRES
circKdm5c_279	0.5087934891931204	IRES
ciKdm5c_66	0.2774140482346833	non-IRES
circTspyl2_617	0.2653292240435866	non-IRES
circTspyl2_763	0.2940801185939988	non-IRES
circTspyl2_241	0.3407645188323729	non-IRES
circShroom2_284	0.4532404256229598	non-IRES
circRragb_570	0.7605675332216086	IRES
circRragb_693	0.7610152088521236	IRES
circRragb_717	0.731368658476342	IRES
circRragb_650	0.7233999061423916	IRES
circKlf8_814	0.630547771740938	IRES
circPhex_584	0.47797918567540165	non-IRES
circMbtps2_300	0.8423489948473926	IRES
circMbtps2_232	0.8524146908982169	IRES
circMbtps2_434	0.860560582393125	IRES
circCnksr2_1876	0.5206824113730646	IRES
circRps6ka3_256	0.5063893812798058	IRES
circRps6ka3_1101	0.6776055018703768	IRES
circRps6ka3_1634	0.6858427433194317	IRES
circRps6ka3_1435	0.6908915857287431	IRES
circRps6ka3_214	0.6278449338829601	IRES
circRps6ka3_732	0.6607408357404592	IRES
ciRps6ka3_85	0.9389080703424962	IRES
circMap7d2_242	0.31988581388750886	non-IRES
circMap7d2_426	0.24719315187511992	non-IRES
circBclaf3_1823	0.555105451292115	IRES
circBclaf3_942	0.7396795610179999	IRES
circSh3kbp1_282_1	0.4953403419553401	non-IRES
circSh3kbp1_722	0.3196294010904747	non-IRES
circSh3kbp1_893	0.3412508191881654	non-IRES
circSh3kbp1_358	0.3076609958727356	non-IRES
circSh3kbp1_440	0.22946544090341983	non-IRES
circSh3kbp1_336	0.35394880323302513	non-IRES
circSh3kbp1_357	0.3536333142967331	non-IRES
circSh3kbp1_496	0.528239213533785	IRES
circSh3kbp1_293	0.6268092480941626	IRES
circSh3kbp1_379	0.5628559420644411	IRES
circSh3kbp1_327	0.620421601578317	IRES
circSh3kbp1_566	0.7049666522731844	IRES
circMap3k15_164	0.7554413028792275	IRES
circMap3k15_634	0.656528043720647	IRES
circMap3k15_470	0.6179871116159017	IRES
circMap3k15_641	0.5890910145732832	IRES
circMap3k15_1319	0.6339003307686593	IRES
circMap3k15_1906	0.5961086257027739	IRES
circMap3k15_447	0.5411149706736679	IRES
circMap3k15_560	0.5982800902028081	IRES
circMap3k15_1475	0.5659075791410896	IRES
circMap3k15_582	0.6923906982685742	IRES
circMap3k15_1423	0.5854621751405278	IRES
circMap3k15_915	0.552972180585366	IRES
circMap3k15_309	0.7545000737755541	IRES
circMap3k15_755	0.5624211736055554	IRES
circMap3k15_841	0.5568405064676114	IRES
circMap3k15_683	0.5143980218939679	IRES
circMap3k15_587	0.5068239436010512	IRES
circMap3k15_365	0.6741584581213718	IRES
circMap3k15_707	0.6639349362613667	IRES
circMap3k15_428	0.5621151526369026	IRES
circPhka2_639	0.2652233586993349	non-IRES
circPhka2_922	0.5272940190762773	IRES
circPhka2_1420	0.6346850234115912	IRES
circCdkl5_332	0.6427980354213222	IRES
circCdkl5_1451	0.6395713521008374	IRES
circCdkl5_726	0.6153530838452353	IRES
circCdkl5_455	0.48690569445300924	non-IRES
circCdkl5_266	0.8581364112037234	IRES
circScml2_685	0.7024609588545365	IRES
circReps2_292	0.5392504081293116	IRES
circReps2_627	0.6694006724066407	IRES
circReps2_722	0.6204492561634097	IRES
circReps2_565	0.6770846576976399	IRES
ciReps2_1544	0.8821458037596864	IRES
circReps2_511	0.660456049951606	IRES
circReps2_1003	0.5665283373056109	IRES
circReps2_368	0.3483917317350324	non-IRES
circTxlng_264	0.41439915179050213	non-IRES
circTxlng_762	0.4750277252388629	non-IRES
circTxlng_567	0.5607572478664657	IRES
circCtps2_678	0.5868671542343742	IRES
circCtps2_434	0.6340575759053859	IRES
circCtps2_567	0.6393439469205154	IRES
circCtps2_1253	0.6138128432064119	IRES
circCtps2_455	0.7167701196197531	IRES
circCtps2_291	0.6092130570095576	IRES
circCtps2_260	0.6397355751817672	IRES
circCtps2_357	0.6122830876453076	IRES
circCtps2_502	0.6168446948107452	IRES
circCtps2_250	0.5484478757285954	IRES
circCtps2_153	0.45735342492625725	non-IRES
circZrsr2_380	0.5693652268153176	IRES
circZrsr2_372	0.4719761179098055	non-IRES
circZrsr2_196	0.28369316381776727	non-IRES
circCltrn_309	0.5393161110249753	IRES
circMospd2_623	0.6279928496161118	IRES
circMospd2_398	0.5835745152270537	IRES
circOfd1_2527	0.6660977726553116	IRES
circOfd1_1586	0.624158743782798	IRES
circOfd1_1769	0.6182904606880002	IRES
circOfd1_599	0.6494776758764748	IRES
circOfd1_526	0.6603934658147416	IRES
circOfd1_519	0.7522176373912819	IRES
circOfd1_720	0.770081184611317	IRES
circOfd1_645	0.7522601073003009	IRES
circOfd1_409	0.7986178330521536	IRES
circOfd1_508	0.7284322383264789	IRES
circOfd1_400	0.7735488786983409	IRES
circMsl3_1004	0.4541864403354587	non-IRES
circArhgap6_1064	0.5138796019707929	IRES
circUbe2e2_281	0.8325699004400412	IRES
circNr1d2_1121	0.5019217452150623	IRES
circNr1d2_1307	0.5346744109004221	IRES
circNr1d2_234	0.5849990347514917	IRES
circNr1d2_1162	0.5647036563215163	IRES
circNr1d2_806	0.565908749236213	IRES
circThrb_455	0.2968401182049277	non-IRES
circThrb_716	0.32069429256685633	non-IRES
circThrb_146	0.10376921694612865	non-IRES
circTop2b_1105	0.5303986487839303	IRES
circTop2b_1135	0.5595410574698741	IRES
circTop2b_868	0.491222211071096	non-IRES
circTop2b_1513	0.5785783538026474	IRES
circTop2b_788	0.44195153436179807	non-IRES
circTop2b_1267	0.6832921621946604	IRES
circTop2b_1511	0.6910181049177427	IRES
circTop2b_871	0.6942156127309188	IRES
circTop2b_387	0.6222993227012591	IRES
circTop2b_768	0.5918792020655284	IRES
circTop2b_311	0.47353936916423106	non-IRES
circNgly1_730	0.5997786560971701	IRES
circNgly1_276	0.5343900163075727	IRES
circNek10_430	0.662631987916498	IRES
circNek10_750	0.44509955992514877	non-IRES
circNek10_779	0.44477151142320803	non-IRES
circNek10_2606	0.635547167391211	IRES
circNek10_326	0.4757613010261705	non-IRES
circNek10_741	0.4323860227665102	non-IRES
circNek10_2542	0.6304290665613803	IRES
circNek10_717	0.7168923518973429	IRES
circNek10_922	0.7178392883808231	IRES
circNek10_1728	0.7007164526377767	IRES
circNek10_1211	0.7292349442618378	IRES
circNek10_1652	0.7030586929046865	IRES
circNek10_1065	0.6051420477778643	IRES
circSlc4a7_1001	0.6364086349465252	IRES
circSlc4a7_1269	0.6826448129619814	IRES
circSlc4a7_1065	0.7087977762511829	IRES
circSlc4a7_1171	0.7045186903400518	IRES
circSlc4a7_865	0.7829097224905198	IRES
ciSlc4a7_3396	0.8646161080286899	IRES
circSlc4a7_528	0.7556943747199936	IRES
circSlc4a7_254	0.5419879135390359	IRES
circSlc4a7_1394	0.501467134770499	IRES
circSlc4a7_235	0.6910474758549865	IRES
circSlc4a7_1287	0.5163971633305316	IRES
circSlc4a7_466	0.5875467307680118	IRES
circPsmd6_206	0.20841944516800315	non-IRES
circPsmd6_644	0.6281717617762105	IRES
circAtxn7_471	0.07524325079675849	non-IRES
circAtxn7_366	0.04599465448699121	non-IRES
circThoc7_195	0.5992966128418011	IRES
circGm281_553	0.5972265600162054	IRES
circGm281_1302	0.653186823911381	IRES
circGm281_356	0.6442009743324251	IRES
circGm281_2188	0.6553556131960672	IRES
circGm281_943	0.7250389613614858	IRES
circGm281_1927	0.6619388214759436	IRES
circGm281_848	0.7229640634207127	IRES
circGm281_1300	0.6161976656757612	IRES
circGm281_751	0.5826945996750834	IRES
circCadps_884	0.3053214774273558	non-IRES
circCadps_319	0.5482073684386191	IRES
circCadps_2461	0.4769454897802871	non-IRES
ciCadps_755	0.8408828408608525	IRES
circCadps_290	0.5205585934900729	IRES
circCadps_2746	0.855649396559364	IRES
circCadps_593	0.44603405063809254	non-IRES
circCadps_735	0.5136505021956463	IRES
circCadps_1186	0.5019933200039498	IRES
circCadps_1345	0.53156240174754	IRES
circCadps_750	0.5382329650149419	IRES
circCadps_942	0.5613319205229365	IRES
circCadps_610	0.5564679013217	IRES
circCadps_751	0.49083191039038854	non-IRES
circPxk_295	0.5833060212150336	IRES
circPxk_1137	0.5240659273465323	IRES
circPxk_284	0.6291318831921028	IRES
circPxk_487	0.5282602954347122	IRES
circPxk_434	0.5735171898100346	IRES
circPxk_621	0.5369871161074468	IRES
circFlnb_426	0.2682532057146237	non-IRES
circFlnb_402	0.36796008164438926	non-IRES
circFlnb_558	0.38350866569494674	non-IRES
circGm10044_464	0.47377023042850647	non-IRES
circFam149b_384	0.48533491143750246	non-IRES
circFam149b_1080	0.5715894215216483	IRES
circAnxa7_843	0.3618033788789507	non-IRES
circAnxa7_795	0.3635548487948046	non-IRES
circPpp3cb_1284	0.6791906256200203	IRES
circPpp3cb_663	0.7610026161250489	IRES
circPpp3cb_585	0.812811298189828	IRES
circPpp3cb_1023	0.7642919053131292	IRES
circUsp54_1360	0.3813617367065523	non-IRES
circUsp54_425	0.6432409548163709	IRES
ciChchd1_668	0.7655624274717462	IRES
circZswim8_2343	0.4286577393606162	non-IRES
circCamk2g_265	0.667158533539605	IRES
circCamk2g_163	0.4722509971145968	non-IRES
circAdk_490	0.6314300176881877	IRES
circAdk_151	0.2761786040313597	non-IRES
circAdk_238	0.36909766000172095	non-IRES
circKat6b_331	0.33557923233889136	non-IRES
circKat6b_542	0.6561854886456263	IRES
circSamd8_807	0.6942127409145247	IRES
circKcnma1_539	0.461180056407845	non-IRES
circKcnma1_3167	0.6075424702834251	IRES
circKcnma1_245	0.47678228497914166	non-IRES
circKcnma1_787	0.5613746924884673	IRES
circKcnma1_881	0.5423076656214049	IRES
circKcnma1_1055	0.5601695632071941	IRES
circKcnma1_636	0.5704149902990512	IRES
circKcnma1_810	0.5873889260413195	IRES
circKcnma1_349	0.528189780125296	IRES
circKcnma1_1064	0.6274113803558449	IRES
circKcnma1_355	0.6355391763624363	IRES
circKcnma1_370	0.6629098548238895	IRES
circKcnma1_621	0.7447616603160561	IRES
circDlg5_556	0.277189176006912	non-IRES
circDlg5_1916	0.17396181316574594	non-IRES
circDlg5_1375	0.14393321368291145	non-IRES
circDlg5_232	0.21266599814131087	non-IRES
ciRps24_2255	0.8573481920277115	IRES
circZmiz1_659	0.47372304312176505	non-IRES
circZmiz1_329	0.3733184982395336	non-IRES
circSlmap_637	0.43434495799257106	non-IRES
ciSlmap_686	0.7777772443686664	IRES
circSlmap_1019	0.4459267911870548	non-IRES
circSlmap_1092	0.4567067718246127	non-IRES
circSlmap_1240	0.4749296377855107	non-IRES
circSlmap_550	0.4336554677773601	non-IRES
circSlmap_818	0.48456865925796	non-IRES
circSlmap_840	0.5053660032689933	IRES
circSlmap_789	0.5134349937513786	IRES
circDennd6a_82	0.9395501638229173	IRES
circDennd6a_276	0.9141610676714776	IRES
circDennd6a_718	0.7858612825674592	IRES
circDennd6a_418	0.5966019254138026	IRES
circDennd6a_314	0.7777670763862584	IRES
circDennd6a_658	0.6114414956207209	IRES
circDennd6a_221	0.6845858345171009	IRES
circArf4_389	0.4902786079481322	non-IRES
circAppl1_1065	0.6499235208495036	IRES
circAppl1_1195	0.6656542894171494	IRES
circAppl1_375	0.7440538307182151	IRES
circAppl1_680	0.6055401440997213	IRES
circAppl1_650	0.6115280083887228	IRES
circAppl1_101	0.2692810456515146	non-IRES
circAppl1_202	0.6974986385239844	IRES
circArhgef3_258	0.5925130659706288	IRES
circArhgef3_616	0.5286282773858564	IRES
circTasor_2397	0.8283026999899298	IRES
circTasor_3778	0.7971459826876337	IRES
circTasor_4125	0.7914793069384755	IRES
circTasor_471	0.8673016602332829	IRES
circTasor_3192	0.7725018862474611	IRES
circTasor_1360	0.8206860840730471	IRES
circTasor_739	0.7731829166338414	IRES
ciTasor_801	0.8888762238619022	IRES
circCcdc66_1794	0.5120960124421658	IRES
circCcdc66_2619	0.523019028685828	IRES
circCcdc66_957	0.5135133253562699	IRES
circCcdc66_803	0.6240178045032507	IRES
ciCcdc66_35	0.943006936511165	IRES
circErc2_1967	0.3668664122091107	non-IRES
circErc2_648	0.2782035605270412	non-IRES
circErc2_1634	0.4030956210667928	non-IRES
circErc2_567	0.5687469016576733	IRES
circErc2_818	0.42468248919538587	non-IRES
circErc2_966	0.39754192281154344	non-IRES
circErc2_650	0.4020786166812315	non-IRES
circErc2_282	0.5179948863609812	IRES
circErc2_512	0.396332275664846	non-IRES
circErc2_660	0.3638440596500767	non-IRES
circErc2_342	0.2487288556583842	non-IRES
circErc2_852	0.2608919160724843	non-IRES
circErc2_297	0.18064436000079756	non-IRES
circErc2_444	0.25554760554285666	non-IRES
circErc2_283	0.3156365661955937	non-IRES
circErc2_201	0.38494677394600807	non-IRES
circActr8_555	0.6751862004619451	IRES
circCacna1d_443	0.32203943754931164	non-IRES
circCacna1d_2411	0.5479656041332954	IRES
circCacna1d_624	0.5717363620396647	IRES
circCacna1d_737_1	0.6995637535262689	IRES
circCacna1d_350	0.6739574451172623	IRES
circDcp1a_169	0.7111369008719611	IRES
circDcp1a_320	0.1813265905716637	non-IRES
circTkt_670	0.3416398725681838	non-IRES
circPrkcd_597	0.5124904199066683	IRES
circRft1_633	0.7947317823440927	IRES
circRft1_547	0.7832364887883426	IRES
circSfmbt1_567	0.5265809435497036	IRES
circSfmbt1_992	0.5970680050828853	IRES
circSfmbt1_1245	0.5863801681312728	IRES
circSfmbt1_475	0.4938473570246973	non-IRES
circSfmbt1_1722	0.5926114889661355	IRES
circSfmbt1_1097	0.5676453442845856	IRES
circSfmbt1_330	0.46920712334278725	non-IRES
circSfmbt1_919	0.5628111641105569	IRES
circSfmbt1_336_1	0.6627625243122618	IRES
circSfmbt1_672	0.5950421346956061	IRES
circNek4_728	0.38717832664103913	non-IRES
circNek4_870	0.40479862925908144	non-IRES
circGnl3_438	0.6497186497083839	IRES
circGnl3_1406	0.5865247061984583	IRES
circGnl3_705	0.5361507179331697	IRES
ciGnl3_1000	0.5852779491382846	IRES
circPbrm1_1010	0.47844047529723255	non-IRES
circPbrm1_3751	0.48350124092235985	non-IRES
circPbrm1_246	0.6981212220718532	IRES
circPbrm1_577	0.48809523355133566	non-IRES
circPbrm1_1207	0.5330873454815493	IRES
circPbrm1_1350	0.48149610789850855	non-IRES
circPbrm1_2376	0.46789644506108974	non-IRES
circPbrm1_3196	0.48557273431030373	non-IRES
circPbrm1_488	0.5651061574577159	IRES
circPbrm1_1992	0.46094049171794904	non-IRES
circPbrm1_643	0.49961937811483653	non-IRES
circPbrm1_912	0.4912163920235901	non-IRES
ciPbrm1_752	0.8959549952539969	IRES
ciPbrm1_757	0.8991530470917919	IRES
circNisch_291	0.6022141455201849	IRES
circNisch_785	0.4250619267873933	non-IRES
circNisch_607	0.43529568322933193	non-IRES
circNisch_636	0.5377204376347663	IRES
circNisch_561	0.6030012755626679	IRES
ciBap1_395	0.8015314939506274	IRES
circCapn7_1835	0.6752236698297581	IRES
circCapn7_849	0.6843448643927186	IRES
circCapn7_307	0.7463939635532448	IRES
circCapn7_800	0.716925145495408	IRES
circCapn7_714	0.6934669301406383	IRES
circCapn7_1172	0.6943733788729711	IRES
circCapn7_797	0.7621068348271881	IRES
ciCapn7_1793	0.7669384512816717	IRES
circMettl6_306	0.7313651528049832	IRES
circEaf1_657	0.3059107361500138	non-IRES
circGm49387_609	0.6090403581912546	IRES
circGm49387_428	0.6137725751151873	IRES
circAnkrd28_1410	0.5832767259605903	IRES
circAnkrd28_645	0.5632241118630437	IRES
ciDph3_400	0.804626232516801	IRES
circTimm23_408	0.5825707961881147	IRES
circTimm23_238	0.5263375342511574	IRES
circParg_326	0.6767075208745605	IRES
circParg_543	0.6264688453551035	IRES
circParg_251	0.6695681517103306	IRES
circParg_616	0.655150883282465	IRES
circParg_553	0.5692786714387537	IRES
circErcc6_1092	0.25744598191350987	non-IRES
circErcc6_3413	0.417408126206321	non-IRES
circErcc6_730	0.22881469871936314	non-IRES
circErcc6_859	0.25138544997652573	non-IRES
circErcc6_466	0.536119533186119	IRES
circMapk8_1185	0.6285880770772998	IRES
circMapk8_328	0.6383674509601585	IRES
circMapk8_358	0.648230792178807	IRES
circShld2_438	0.7051959886452508	IRES
circShld2_1626	0.6335196100804922	IRES
circShld2_1452	0.6090010437565141	IRES
circShld2_1573	0.619316027359196	IRES
circGlud1_816	0.5568583887137923	IRES
circBmpr1a_491	0.6934663301710615	IRES
circBmpr1a_636	0.7561706899482672	IRES
circWapl_1693	0.5600742294623157	IRES
circWapl_1268	0.5249506828753473	IRES
circWapl_845	0.5928639454607676	IRES
circWapl_827	0.5792453766365003	IRES
circWapl_726	0.5773200506092495	IRES
circWapl_939	0.6225004883716979	IRES
circWapl_1192	0.6789954963217523	IRES
circWapl_1770_1	0.6690577907919717	IRES
circWapl_742_1	0.6385242482767695	IRES
circWapl_843	0.6479136109354344	IRES
circWapl_1674	0.6836855000784339	IRES
circWapl_955	0.7269005338203934	IRES
ciWapl_847	0.7222853455478323	IRES
circWapl_470	0.7635779458467882	IRES
circWapl_927	0.7110352586792399	IRES
circWapl_373	0.6516338201760218	IRES
circCcser2_261	0.4567193326401166	non-IRES
circCcser2_711	0.45048922648912515	non-IRES
circCcser2_2100	0.5884304134630993	IRES
circCcser2_254	0.4739864610973263	non-IRES
circCcser2_1904	0.6063758841508926	IRES
circGhitm_525	0.514172541711865	IRES
circSh2d4b_798	0.23233937021730908	non-IRES
circTxndc16_593	0.7568144409954278	IRES
circTxndc16_471	0.7298103184585287	IRES
circGpr137c_273	0.734020519824383	IRES
circPsmc6_630	0.5481649692280658	IRES
circPsmc6_150	0.5131829666337223	IRES
circPsmc6_264	0.625770341883325	IRES
circStyx_185	0.70843911299218	IRES
circStyx_246	0.7804809206186883	IRES
circStyx_454	0.7073398741630171	IRES
circDdhd1_491	0.4395345425688584	non-IRES
circDdhd1_665	0.5184999742685944	IRES
circGmfb_354	0.4313746931210272	non-IRES
ciGmfb_610	0.8337302335408009	IRES
circWdhd1_1670	0.47961647451366085	non-IRES
circWdhd1_616	0.5108086715694402	IRES
circWdhd1_427	0.49664206124598187	non-IRES
circFbxo34_406	0.43301319871996113	non-IRES
circFbxo34_502	0.5391957442884397	IRES
circKtn1_1463	0.42930406404873844	non-IRES
circKtn1_891	0.40715723853600966	non-IRES
circKtn1_586	0.2428592934424888	non-IRES
circKtn1_328	0.24418110830650205	non-IRES
circKtn1_762	0.42911673760612723	non-IRES
circKtn1_951	0.40267385363287383	non-IRES
circKtn1_457	0.32991227653091754	non-IRES
circKtn1_236	0.6185969498054901	IRES
circKtn1_160	0.4491757046676104	non-IRES
circKtn1_583	0.5376260551976582	IRES
circKtn1_186	0.5916800515712299	IRES
circKtn1_277	0.6831901369654177	IRES
circKtn1_718	0.5419155635527281	IRES
circKtn1_268	0.5592716809405931	IRES
circKtn1_774	0.5594174611493699	IRES
circKtn1_684	0.545843376859149	IRES
circKtn1_513	0.5758024899851343	IRES
circTmem260_1066	0.6826278493349656	IRES
circTmem260_410	0.7050709778956863	IRES
circExoc5_412	0.6462051477207345	IRES
circExoc5_766	0.7374441519249888	IRES
circExoc5_408	0.6757453417581971	IRES
circExoc5_390	0.6931523659331535	IRES
circExoc5_438	0.5852027755958498	IRES
circAp5m1_670	0.8259532512981043	IRES
circParp2_263	0.10269612621736632	non-IRES
ciPnp_109	0.44902212787420953	non-IRES
ciZfp219_732	0.9991168229764343	IRES
circHnrnpc_440	0.39611823645490973	non-IRES
ciHnrnpc_518	0.9110639690993568	IRES
circSupt16_1055	0.48116617921593424	non-IRES
circSupt16_96	0.16760521228428443	non-IRES
circChd8_400	0.4339352207440751	non-IRES
circChd8_1154	0.5810070086229498	IRES
circChd8_681	0.5314145007133333	IRES
circChd8_1305	0.32518252699473593	non-IRES
circChd8_1131	0.2921082154790227	non-IRES
circTox4_492	0.6294878373247299	IRES
circMettl3_732	0.5158025840451771	IRES
circMettl3_214	0.349743429469606	non-IRES
circMettl3_405	0.4238759500706289	non-IRES
ciAcin1_815	0.7039692491483948	IRES
circAcin1_1919	0.5164557309200069	IRES
circAcin1_232	0.43989578623853764	non-IRES
circSlc7a8_483	0.5131200909898438	IRES
circGm20521_290	0.23238861141233	non-IRES
circGm20521_240	0.6941754410218491	IRES
ciPck2_57	0.40806095059041964	non-IRES
ciEmc9_242	0.6401523116659233	IRES
circRnf31_308	0.7682527199002191	IRES
circIpo4_1060	0.23465598791846584	non-IRES
circRnf17_820	0.7178790516571233	IRES
circRnf17_772	0.6910134180299655	IRES
circCenpj_673	0.4642631203272776	non-IRES
circCenpj_3556	0.5618208245615878	IRES
circCenpj_887	0.5969723629850731	IRES
circParp4_1099	0.5034425289223075	IRES
circParp4_252	0.4266786129186188	non-IRES
circParp4_564	0.37465426016910564	non-IRES
circParp4_863	0.47264372068772226	non-IRES
circParp4_529	0.6207775020409613	IRES
circParp4_282	0.6218099386262943	IRES
circMphosph8_1357	0.5373542496937094	IRES
circMphosph8_1201	0.5212557138208553	IRES
circMphosph8_352	0.6714918133608994	IRES
circMphosph8_381	0.6442218899034057	IRES
circPspc1_194	0.2716433487745195	non-IRES
circPspc1_378	0.4407811933492405	non-IRES
circPspc1_680	0.40897234940677335	non-IRES
circPspc1_197	0.4117322626310447	non-IRES
circPspc1_293	0.46785887862049874	non-IRES
circPspc1_595	0.4174068485938871	non-IRES
circZmym5_744	0.6953601031559732	IRES
ciZmym5_1078	0.8795858281809141	IRES
ciZmym5_1076	0.8765308072399489	IRES
ciZmym5_1074	0.8751614822233877	IRES
circZmym2_1941	0.5998245752065584	IRES
circZmym2_888	0.5295263683440162	IRES
circZmym2_792	0.48798969997608455	non-IRES
circZmym2_745	0.5629247791657537	IRES
circZmym2_288	0.570728297339658	IRES
ciZmym2_1076	0.7552653755324515	IRES
circCryl1_463	0.37069416915651354	non-IRES
circCryl1_484	0.4768027290040913	non-IRES
circIft88_441	0.42776099506998316	non-IRES
circIft88_962	0.5328482952822461	IRES
circIft88_1049	0.5104399623451183	IRES
circIft88_390	0.4779478258250941	non-IRES
circIft88_750	0.6629460297615795	IRES
circIft88_976	0.6468395881392018	IRES
circIft88_409	0.6419380587763311	IRES
circGm49361_766	0.4163907322470966	non-IRES
circZdhhc20_924	0.7602752176577219	IRES
circZdhhc20_614	0.7808975962123018	IRES
circZdhhc20_591	0.7964203975972959	IRES
circZdhhc20_355	0.7144635771892939	IRES
circZdhhc20_252	0.7420314045277243	IRES
circMicu2_686	0.6082483245370021	IRES
circMicu2_403	0.6616448377081908	IRES
circMicu2_378	0.6875093253627277	IRES
circMicu2_247	0.5737159624209749	IRES
circSetdb2_430	0.6047563828399707	IRES
circSetdb2_1859	0.6515430480459702	IRES
circSetdb2_618	0.698297598421589	IRES
circCab39l_865	0.6016970908967697	IRES
circCab39l_414	0.7208664742632687	IRES
circCab39l_295	0.7278172415157719	IRES
circCab39l_439	0.5959974223000489	IRES
circCdadc1_410	0.2241101897161697	non-IRES
circAtp8a2_799	0.4615831074495752	non-IRES
circAtp8a2_2676	0.41777445746287895	non-IRES
circAtp8a2_449	0.41643756264953935	non-IRES
circNupl1_490	0.8021352079312725	IRES
circMtmr6_504	0.42587381050052436	non-IRES
circSpata13_2206	0.2966405903653567	non-IRES
circSpata13_413	0.5394350646973001	IRES
circMipep_803	0.6156387263296303	IRES
circMipep_917	0.5830170924214696	IRES
circMipep_1071	0.5795297700771869	IRES
circMipep_710	0.5838766486999615	IRES
circMipep_195	0.5755576934763592	IRES
circMipep_391	0.42998241387959724	non-IRES
circSacs_1734	0.6314793864743742	IRES
circKpna3_340	0.5600507630643199	IRES
circKpna3_302	0.6151126005824462	IRES
circKpna3_702	0.537000973191128	IRES
circKpna3_657	0.5420886355520668	IRES
circSpryd7_387	0.5382219105801695	IRES
circInts6_689	0.4494601041141467	non-IRES
circInts6_1570	0.5698737361767495	IRES
circInts6_957	0.7088673446373216	IRES
circInts6_1047	0.7013399202069862	IRES
circInts6_662	0.7314200163581626	IRES
ciInts6_1191	0.8800088332022094	IRES
circInts6_841	0.7116376607212415	IRES
circInts6_90	0.6131690340732896	IRES
circWdfy2_393	0.5830034432482206	IRES
circWdfy2_319	0.5603765165926093	IRES
circFdft1_933	0.44517217379099455	non-IRES
circPinx1_375	0.5546217459447276	IRES
circKif13b_1668	0.31863147503934636	non-IRES
circKif13b_991	0.26937637064747516	non-IRES
circKif13b_1162	0.3079715534643747	non-IRES
circKif13b_1740	0.41932898486908904	non-IRES
circKif13b_695	0.39971759981462385	non-IRES
ciKif13b_4178	0.8236368795182005	IRES
circKif13b_227	0.27704671566491035	non-IRES
circKif13b_675	0.42477304187198783	non-IRES
circKif13b_679	0.4146425427503351	non-IRES
circKif13b_531	0.4412614313655696	non-IRES
circKif13b_166	0.6966573184488057	IRES
circHmbox1_908	0.511846425625231	IRES
circHmbox1_674	0.5032681750653827	IRES
circHmbox1_754	0.5248006067829207	IRES
circInts9_479	0.5511066914722341	IRES
circInts9_256	0.46865703196945513	non-IRES
circFbxo16_877	0.5875389690001178	IRES
circElp3_376	0.3040663349014273	non-IRES
circElp3_467	0.2705712315566119	non-IRES
circElp3_483	0.64640631491963	IRES
circElp3_1081	0.47843727629832783	non-IRES
circElp3_444	0.5904243390565289	IRES
circElp3_598	0.3477112684152164	non-IRES
circCcdc25_521	0.38523561151236757	non-IRES
circCcdc25_383	0.3996767759556149	non-IRES
circPtk2b_241	0.37239884604806295	non-IRES
circTrim35_327	0.13679336275212842	non-IRES
circTrim35_469	0.17524313675154657	non-IRES
circDpysl2_333	0.2308107935115829	non-IRES
circDpysl2_498	0.3174686151863151	non-IRES
circPpp2r2a_622	0.6386769673458377	IRES
ciPpp2r2a_441	0.9360545973743655	IRES
circPpp2r2a_264	0.8458657984722946	IRES
circKctd9_892	0.7369928176086262	IRES
circDock5_607	0.5183784940441669	IRES
circDock5_289	0.7398759275595842	IRES
circDock5_650	0.5711127859301648	IRES
circDock5_525	0.5384746243698846	IRES
circCcar2_637	0.36834570515026593	non-IRES
circPpp3cc_575	0.6061748464826349	IRES
circPpp3cc_508	0.6367445025685436	IRES
circPpp3cc_766	0.6756903494741745	IRES
circPpp3cc_1089	0.6733752175848463	IRES
circPpp3cc_1020	0.7064411485755576	IRES
circPpp3cc_173	0.7586109650376733	IRES
circPpp3cc_894	0.7048305300116998	IRES
circPpp3cc_398	0.709625112752621	IRES
circPpp3cc_323	0.6680811569271934	IRES
circPolr3d_214	0.20902628368176576	non-IRES
circFam160b2_552	0.4641471113505432	non-IRES
circFndc3a_942	0.6816216788738287	IRES
circFndc3a_2000	0.5533930836845838	IRES
ciFndc3a_625	0.9406800580444301	IRES
circFndc3a_996_2	0.6881436220197047	IRES
circFndc3a_1266	0.5743150717569796	IRES
circFndc3a_441	0.6446578529432742	IRES
ciFndc3a_2455	0.8463342319215352	IRES
ciFndc3a_127	0.947387162521329	IRES
circFndc3a_740	0.5151340688385053	IRES
circFndc3a_1269	0.4871951198946784	non-IRES
circFndc3a_644	0.2941608890295776	non-IRES
circFndc3a_291	0.5834385722313004	IRES
circFndc3a_61	0.7482659338854643	IRES
circFndc3a_76	0.761393250884381	IRES
circCysltr2_209	0.6027958961829221	IRES
circRcbtb2_1125	0.6449918596974922	IRES
circRb1_408	0.8541335787982033	IRES
circRb1_1088	0.7220570963406276	IRES
circRb1_1195	0.7340516654838531	IRES
circRb1_703	0.68348678747997	IRES
circRb1_221	0.7594547620468032	IRES
circSucla2_263	0.573180889921179	IRES
circSucla2_531	0.5636512742618744	IRES
circSucla2_694	0.4086085171735799	non-IRES
circSucla2_305	0.3605490825382521	non-IRES
ciSucla2_55	0.9859461946230424	IRES
circLrch1_813	0.40099597559384276	non-IRES
circLrch1_1099	0.3792077131792154	non-IRES
circLrch1_1597	0.44488124941675095	non-IRES
circLrch1_735	0.40554619586726615	non-IRES
circLrch1_929	0.5696859850981066	IRES
circLrch1_562	0.5578447141746747	IRES
circZc3h13_953	0.541302361967288	IRES
circZc3h13_752	0.570569562744108	IRES
circZc3h13_950	0.5367193927989182	IRES
circZc3h13_1958	0.319607505879407	non-IRES
circCog3_1260	0.759827784670563	IRES
circCog3_1381	0.7861447237421268	IRES
circCog3_428	0.4640353969141711	non-IRES
circCog3_751	0.5486527136555353	IRES
circCog3_564	0.5628832802734588	IRES
circCog3_944	0.7162317114025333	IRES
circCog3_603	0.7092218765575661	IRES
circCog3_669	0.7252991109461827	IRES
circSlc25a30_181	0.30781413215391423	non-IRES
circGtf2f2_238	0.5702931085916777	IRES
circNufip1_162	0.5880276085695814	IRES
circNufip1_239	0.46298135746900093	non-IRES
circNufip1_287	0.2428937155097401	non-IRES
circNufip1_631	0.3324391509322019	non-IRES
circCcdc122_207	0.4903450073308426	non-IRES
circCcdc122_723	0.5495996665850691	IRES
circCcdc122_558	0.5401153467962795	IRES
circEnox1_393	0.5735439051900124	IRES
circEnox1_410	0.12884139196232888	non-IRES
circEnox1_242	0.12022139032267896	non-IRES
circEnox1_350_1	0.135002492051749	non-IRES
circEnox1_407	0.11993836832092618	non-IRES
circEnox1_350_2	0.10057361849349647	non-IRES
circDnajc15_274	0.4680377310267087	non-IRES
circAkap11_277	0.655900363850485	IRES
circDgkh_1467	0.39766891812329375	non-IRES
circDgkh_299	0.34470493107734923	non-IRES
circDgkh_471	0.4495112373093054	non-IRES
circVwa8_1459	0.37192841000483157	non-IRES
circVwa8_429	0.7438198151952089	IRES
circVwa8_774	0.6205242850064869	IRES
circVwa8_1049	0.4635743397425823	non-IRES
circVwa8_2465	0.548552010701106	IRES
circVwa8_1269	0.47776392998098444	non-IRES
circVwa8_2036	0.5106925076480741	IRES
circVwa8_444	0.37998330566145233	non-IRES
circVwa8_638	0.45412267030324877	non-IRES
circVwa8_852	0.4539596932341957	non-IRES
circVwa8_363_1	0.7601052259268137	IRES
circVwa8_577	0.6578160419696147	IRES
circVwa8_726	0.6660864092953218	IRES
circVwa8_479	0.5646942345346047	IRES
circVwa8_286	0.5302621229913859	IRES
circVwa8_363_2	0.5639171996617414	IRES
circVwa8_1053	0.5554627732479668	IRES
circVwa8_1250	0.52049664742351	IRES
circVwa8_1625	0.41460299716929255	non-IRES
circVwa8_1050	0.5413789893008654	IRES
circVwa8_1143	0.25561750264504396	non-IRES
circVwa8_662	0.28723742491113086	non-IRES
circVwa8_375	0.1444209395720191	non-IRES
circNaa16_858	0.6649382142103752	IRES
circNaa16_1008	0.6457855777004469	IRES
circNaa16_203	0.7746854541666891	IRES
circNaa16_960	0.5916084660399662	IRES
circNaa16_274	0.7176543447138151	IRES
circMtrf1_255	0.5726898980727825	IRES
circMtrf1_236	0.5573472217347161	IRES
circWbp4_490	0.417893016236664	non-IRES
circWbp4_563	0.45072530069570643	non-IRES
ciWbp4_1615	0.8669765343044235	IRES
circWbp4_266	0.4790824647932569	non-IRES
circElf1_300	0.6192196392724213	IRES
circElf1_1481	0.4871028615558008	non-IRES
circElf1_292	0.4095248575002399	non-IRES
circElf1_447	0.3928376086071771	non-IRES
circGm6999_231	0.7434057874511619	IRES
circGm6999_318	0.6340567927135242	IRES
circGm6999_182	0.48741070069470216	non-IRES
circPcdh17_232	0.4763558088587492	non-IRES
circDiaph3_952	0.4375961342964063	non-IRES
circDiaph3_1774	0.5381031219297653	IRES
circTdrd3_375	0.44387833814293226	non-IRES
circTdrd3_1797	0.4248805192039207	non-IRES
circTdrd3_662	0.46525906831388614	non-IRES
circTdrd3_1548	0.41158271602357444	non-IRES
circDach1_361	0.26284653009450515	non-IRES
circDach1_513	0.3876251233646824	non-IRES
circDach1_1113	0.4084079454850095	non-IRES
circDach1_1235	0.39409239529190887	non-IRES
circDach1_874	0.45624213272349934	non-IRES
circDach1_444	0.4101317795849339	non-IRES
circDach1_335	0.34114611005816164	non-IRES
circDis3_666	0.6311424688554699	IRES
circDis3_618	0.44460137811707257	non-IRES
ciDis3_884	0.8538088995861893	IRES
circPibf1_1070	0.3841021271151309	non-IRES
circPibf1_425	0.2200853784281509	non-IRES
circPibf1_551	0.3010992937945651	non-IRES
circPibf1_650	0.3044652515426784	non-IRES
circPibf1_265	0.5059947807983959	IRES
circPibf1_216	0.3595642005939318	non-IRES
circPibf1_387	0.45439491507310553	non-IRES
circKlf12_994	0.5383771220208651	IRES
circKlf12_90	0.2273671289367042	non-IRES
circTbc1d4_1556	0.44400727657863054	non-IRES
circUchl3_420	0.463973307676968	non-IRES
circLmo7_2877	0.516861832095246	IRES
circLmo7_449	0.7164143646487879	IRES
circLmo7_1145	0.3508907365304415	non-IRES
circMycbp2_484	0.3302274278176276	non-IRES
circMycbp2_1317	0.40634035655827905	non-IRES
circMycbp2_284	0.6561446083313663	IRES
circMycbp2_571	0.5370378095756076	IRES
circMycbp2_415	0.3233678510369657	non-IRES
circMycbp2_753	0.5365877687395333	IRES
circMycbp2_2172	0.6026938413594183	IRES
circMycbp2_1183	0.58919783182094	IRES
circMycbp2_311_1	0.6550818728883364	IRES
circMycbp2_996	0.4444386279424965	non-IRES
circMycbp2_1240	0.4440251009600303	non-IRES
circMycbp2_2228	0.4954289193985213	non-IRES
circMycbp2_676	0.5288372263063469	IRES
circMycbp2_1582	0.5003620398454761	IRES
circMycbp2_476	0.5983994766555757	IRES
circMycbp2_681	0.4645909070476043	non-IRES
circMycbp2_1272	0.49930035639221243	non-IRES
circMycbp2_1170	0.4829159861318199	non-IRES
circMycbp2_1024	0.47748356613240167	non-IRES
circMycbp2_606	0.49876882390847	non-IRES
circMycbp2_664	0.5616710402723887	IRES
circMycbp2_459	0.5769093731814334	IRES
circMycbp2_822	0.683706774276097	IRES
circMycbp2_643	0.6532791906765698	IRES
circMycbp2_446	0.5975317930667106	IRES
circScel_489	0.3291648469034151	non-IRES
circScel_1040	0.5564297482786752	IRES
circScel_60	0.4492994112882305	non-IRES
circSlain1_632	0.5785946232130057	IRES
circObi1_430	0.37673972172627684	non-IRES
circObi1_477	0.5263027878930054	IRES
ciRbm26_712	0.8836750592133593	IRES
circRbm26_1586	0.6274899004234823	IRES
circRbm26_1472	0.6590562597138137	IRES
circRbm26_546	0.6311390169930141	IRES
circRbm26_1184	0.672889770297046	IRES
circRbm26_1079	0.6818974962497104	IRES
circRbm26_1849	0.639443721668103	IRES
circRbm26_325	0.7764150182381457	IRES
circRbm26_413	0.6990480707585291	IRES
circRbm26_642	0.6620354005115446	IRES
circGpr180_432	0.5437150752355127	IRES
circGpr180_581	0.5494994477759779	IRES
circAbcc4_414	0.6032489253452975	IRES
circAbcc4_660	0.570811010417661	IRES
circAbcc4_3429	0.44987379945926104	non-IRES
circAbcc4_2380	0.41393888987379257	non-IRES
circAbcc4_728	0.5425725612927427	IRES
circAbcc4_1102	0.4474920178476296	non-IRES
circAbcc4_2381	0.4152798759727152	non-IRES
circAbcc4_307	0.520846025352335	IRES
circAbcc4_630	0.32118993351555963	non-IRES
circAbcc4_855	0.3526380949457556	non-IRES
circAbcc4_1087	0.39052113145142253	non-IRES
circAbcc4_232	0.5476215436731242	IRES
circDnajc3_1164	0.43560632513509906	non-IRES
ciDnajc3_1956	0.8701656459199754	IRES
circDnajc3_529	0.4331011618044726	non-IRES
ciDnajc3_1560	0.8209277547707048	IRES
circUggt2_1052	0.5362901426858601	IRES
circUggt2_532	0.5630163567466349	IRES
circUggt2_388	0.6923079131219587	IRES
circUggt2_773	0.6680413417860439	IRES
circMbnl2_303	0.44608538095115047	non-IRES
circIpo5_1018	0.4971337827341883	non-IRES
circIpo5_498	0.6603288706333228	IRES
circFarp1_194	0.5527881880793706	IRES
circFarp1_412	0.5458671579211953	IRES
circDock9_112	0.7664822200991163	IRES
circDock9_268	0.8065445667455998	IRES
circDock9_537	0.6276826508224592	IRES
circUbac2_358	0.7839382685298733	IRES
circUbac2_294	0.3867499292390884	non-IRES
circTm9sf2_545	0.6050430622358011	IRES
circTm9sf2_383	0.5850230343126763	IRES
circTm9sf2_1419	0.7472687858138616	IRES
circClybl_678	0.5752082365754432	IRES
circPcca_300	0.33135472585375125	non-IRES
circPcca_337	0.29970098179819743	non-IRES
circPcca_169	0.33518666520180407	non-IRES
circPcca_248	0.1787127145872691	non-IRES
circPcca_597	0.3788591430748147	non-IRES
circPcca_829	0.47587241872368613	non-IRES
circPcca_428	0.3890794068110218	non-IRES
circPcca_198	0.4393637177917157	non-IRES
circPcca_349	0.5632872652850267	IRES
circPcca_1030	0.5928106687902224	IRES
circPcca_824	0.5937038634143407	IRES
circPcca_927_2	0.5885329179174489	IRES
circPcca_515	0.64262003693642	IRES
circPcca_626	0.6226970964690911	IRES
circPcca_832	0.6270815535457336	IRES
circPcca_681	0.6109262130064411	IRES
circPcca_359	0.6214013556951895	IRES
circTmtc4_1290	0.6146885070201317	IRES
circNalcn_2019	0.5725451707320688	IRES
circNalcn_957	0.670752414084589	IRES
circNalcn_1561	0.6656441421041245	IRES
circNalcn_905	0.7168622596055712	IRES
circNalcn_215	0.5857992738267426	IRES
circNalcn_353	0.6315883141850659	IRES
circNalcn_354	0.6556804646682346	IRES
circNalcn_852	0.7478065051478676	IRES
circNalcn_492_2	0.7282200929260856	IRES
circNalcn_335	0.6818466331625868	IRES
circNalcn_490	0.6192224925653755	IRES
circNalcn_536	0.7197448025018375	IRES
circItgbl1_147	0.20776155078714054	non-IRES
circFam133b_264	0.6272140774938724	IRES
circ1700109H08Rik_261	0.34295817277269913	non-IRES
circGatad1_370	0.6242303478009179	IRES
ciAnkib1_273	0.9353280117333684	IRES
circAnkib1_830	0.5145425241580445	IRES
circAnkib1_948	0.5320706344098418	IRES
circAnkib1_1703	0.5330942219388277	IRES
circAnkib1_699	0.5334933795825572	IRES
circAnkib1_610	0.5302516391695341	IRES
circAnkib1_572	0.5356654405561766	IRES
circKrit1_3170	0.8073051298910806	IRES
circKrit1_991	0.5743456037208147	IRES
circKrit1_769	0.5674130596512078	IRES
circKrit1_2428	0.8466561074025277	IRES
circAkap9_2679	0.467734576899145	non-IRES
circAkap9_1027	0.42842099485546387	non-IRES
circAkap9_1165	0.3973574770138645	non-IRES
circAkap9_1011_2	0.3975178056321656	non-IRES
circAkap9_2388	0.452321686574871	non-IRES
circAkap9_2225	0.4498702625324136	non-IRES
circAkap9_530	0.39971470365599276	non-IRES
circAkap9_2012	0.4668162967856931	non-IRES
circAkap9_2565	0.47610298031910425	non-IRES
circAkap9_1878	0.5084989942242548	IRES
ciAkap9_441	0.9488593356500763	IRES
circAkap9_495	0.6115493482140187	IRES
circCdk14_333_1	0.4978590916058473	non-IRES
circCdk14_1315	0.554099272345724	IRES
circCdk14_282	0.6439370687383514	IRES
circCdk14_175	0.25490933312136316	non-IRES
circCdk14_421	0.38816951569560953	non-IRES
circCfap69_702	0.6905934238286036	IRES
circCfap69_1223	0.7529937328954978	IRES
circCfap69_1104	0.7458350758444839	IRES
circSteap2_1341	0.6858291361038202	IRES
circAdam22_1515	0.5534823555815327	IRES
circAdam22_404	0.5467181148826494	IRES
circRundc3b_498	0.6486728287412716	IRES
circRundc3b_718	0.6857221927954688	IRES
circRundc3b_257	0.6753041176484542	IRES
circRundc3b_391	0.6684286570825256	IRES
circRundc3b_310	0.7011531774481894	IRES
circAbcb4_1972	0.5139403347117738	IRES
circCrot_645	0.7220264097832827	IRES
circCrot_541	0.6374838526069467	IRES
circCrot_568	0.7331568844378284	IRES
circDmtf1_1540	0.44792043751015354	non-IRES
circDmtf1_1330	0.40506578834789403	non-IRES
circTmem243_305	0.5703789486182684	IRES
circElapor2_317	0.5343840249406256	IRES
circElapor2_310_1	0.5825699819287945	IRES
circElapor2_1089	0.5043648522786444	IRES
circElapor2_1854	0.5033540102369297	IRES
circElapor2_745	0.4102757627356633	non-IRES
circElapor2_939	0.43375986410996625	non-IRES
circElapor2_1362	0.5242014517168254	IRES
circElapor2_1464	0.5173075015787172	IRES
circSema3e_435	0.6873703320929904	IRES
circPclo_711	0.42529043868026456	non-IRES
circPclo_354	0.5389199695201388	IRES
circPclo_922	0.4829615250655514	non-IRES
circPclo_1296	0.5219710519490564	IRES
circPclo_694_1	0.46762781936994346	non-IRES
circPclo_694_2	0.58785600034432	IRES
circCacna2d1_199	0.5308004817079902	IRES
circCacna2d1_431	0.46794613498538035	non-IRES
circCacna2d1_784	0.5118320158849249	IRES
circCacna2d1_117	0.6207479198527484	IRES
circCacna2d1_232	0.412534271712128	non-IRES
circCacna2d1_304	0.4715482559713964	non-IRES
circCacna2d1_525	0.5342283816207687	IRES
circCacna2d1_262	0.5173197811008527	IRES
circCacna2d1_353	0.5658339920507768	IRES
circCacna2d1_564	0.5457690814199613	IRES
circCacna2d1_855	0.5559228042390604	IRES
circCacna2d1_1076	0.5932867603051353	IRES
circCacna2d1_365	0.6544203576001868	IRES
circCacna2d1_225	0.5593511253736583	IRES
circGnai1_185	0.3393778109639743	non-IRES
circMagi2_544	0.45285181851767825	non-IRES
circMagi2_504	0.36654211116435403	non-IRES
circMagi2_291	0.3856236498676714	non-IRES
circMagi2_305	0.4249967252950389	non-IRES
circMagi2_442	0.3014145805075597	non-IRES
circMagi2_701	0.44026733103210947	non-IRES
circPhtf2_674	0.4081268686809793	non-IRES
circRsbn1l_420	0.4717590530986387	non-IRES
circRsbn1l_311	0.3473650020740241	non-IRES
circRsbn1l_1087	0.6047207460039582	IRES
circRsbn1l_1198	0.5962248206306946	IRES
circRsbn1l_887	0.6806581384868983	IRES
circPtpn12_1788	0.5788091621925828	IRES
circPtpn12_241	0.6409165954678218	IRES
circPtpn12_203	0.8422370089362439	IRES
circPtpn12_596	0.7107145849972565	IRES
circPtpn12_393	0.62321432328519	IRES
circGsap_538	0.7745129486562999	IRES
circGsap_913	0.715529848068987	IRES
circFam185a_615	0.5030184634397636	IRES
circFam185a_274	0.6083246625536356	IRES
circFam185a_277	0.5384296915522082	IRES
circFam185a_138	0.25358445695874127	non-IRES
circArmc10_461	0.4202906832347922	non-IRES
ciPmpcb_358	0.8879059440483201	IRES
circReln_1413	0.6328742493108361	IRES
circOrc5_864	0.8493238364427418	IRES
circOrc5_243	0.9102094848250486	IRES
circ6030443J06Rik_270	0.25877889485443023	non-IRES
circKmt2e_258	0.6212332020030871	IRES
circKmt2e_684_1	0.5943281711376336	IRES
circKmt2e_300	0.5077424578671065	IRES
circKmt2e_832	0.6650668198848471	IRES
circKmt2e_824	0.7044624461981526	IRES
circKmt2e_1306	0.6292154663962293	IRES
circKmt2e_2431	0.6129843597314901	IRES
circKmt2e_271	0.49734296555819674	non-IRES
circKmt2e_751	0.6532467560059598	IRES
circKmt2e_743_2	0.6975052686348426	IRES
circKmt2e_574	0.741852977373402	IRES
circKmt2e_1166	0.6667517042908209	IRES
circKmt2e_401	0.7299112612864793	IRES
circKmt2e_511	0.7733926557073075	IRES
circKmt2e_1066	0.5112800066814149	IRES
circKmt2e_474	0.5768837418843177	IRES
circKmt2e_639	0.43904634082897126	non-IRES
circKmt2e_364	0.43080298779324233	non-IRES
circKmt2e_709	0.6532333827887067	IRES
circKmt2e_396	0.7106117868526313	IRES
circKmt2e_1420	0.6073427521516223	IRES
circSrpk2_1826	0.40245733153771807	non-IRES
circSrpk2_910	0.3084422749723311	non-IRES
circSrpk2_210	0.42927872187596894	non-IRES
ciRint1_702	0.8948341746520396	IRES
ciFam126a_1070	0.9064120565395969	IRES
circKlhl7_954	0.657690309961739	IRES
circKlhl7_1156	0.6065976507101971	IRES
circKlhl7_1062	0.5870533566222812	IRES
circNupl2_259	0.8054938787157553	IRES
circKcnh2_388	0.30316508293237915	non-IRES
circAbcb8_1013	0.3948559273163277	non-IRES
circAgap3_367	0.27595374978778897	non-IRES
ciAbcf2_754	0.8231662483300011	IRES
circNub1_299	0.3084481631791934	non-IRES
circNub1_1393	0.37743836402069336	non-IRES
circNub1_301	0.2750653912417279	non-IRES
circNub1_1275	0.3726344083491889	non-IRES
circNub1_974	0.40696921329456104	non-IRES
circRheb_410	0.6702177172968884	IRES
circRheb_328	0.7213461273212488	IRES
circPrkag2_279	0.6149027444200392	IRES
circPrkag2_445	0.5693336916180023	IRES
circPrkag2_918	0.6050394213588881	IRES
circGalnt11_291	0.539932830936903	IRES
circGalnt11_324	0.5667459999563538	IRES
circKmt2c_3756	0.588193892370486	IRES
circKmt2c_380	0.48048985040680203	non-IRES
circKmt2c_659	0.5217929660229904	IRES
circKmt2c_1116	0.5157003842038331	IRES
circKmt2c_249	0.3183630777121484	non-IRES
circKmt2c_2477	0.5561460543175928	IRES
circKmt2c_457_1	0.5055505466631395	IRES
circKmt2c_1133	0.5708904485347508	IRES
circKmt2c_896	0.5660945707246519	IRES
circKmt2c_1218	0.5959549686213914	IRES
circKmt2c_1046	0.5886550253825589	IRES
circKmt2c_759	0.5847638722148573	IRES
circKmt2c_848	0.5449965372751927	IRES
circKmt2c_596	0.5480577210982499	IRES
circKmt2c_426	0.5859111796470153	IRES
circKmt2c_228	0.4622442706223777	non-IRES
circActr3b_292	0.5461266816816621	IRES
circActr3b_907	0.46988203222388275	non-IRES
circDpp6_115	0.64768737343272	IRES
circDpp6_214	0.6245071066654306	IRES
circDpp6_1423	0.42873629206763797	non-IRES
circDpp6_509	0.3103139493477665	non-IRES
circDpp6_374	0.28818714376219723	non-IRES
circDpp6_253	0.19281231268444038	non-IRES
circDpp6_367	0.5211516288822008	IRES
circPaxip1_930	0.5128301408000239	IRES
circPaxip1_795	0.5211018242782512	IRES
circPaxip1_843	0.5208051763312161	IRES
circPaxip1_978	0.539365473516447	IRES
ciPaxip1_57	0.6989464219787123	IRES
circRbm33_899	0.371239854986979	non-IRES
circRbm33_2996	0.5027830731369083	IRES
circRbm33_1168	0.47829814905586404	non-IRES
circRbm33_694	0.376765563344881	non-IRES
circRbm33_1042	0.4829962473560373	non-IRES
circRbm33_729	0.5130647592409547	IRES
ciRbm33_1496	0.7765944926031095	IRES
circRbm33_669	0.4016361977926097	non-IRES
circ9530036O11Rik_1870	0.6370984108486746	IRES
circLmbr1_387	0.7347165254810599	IRES
circLmbr1_802	0.7239221590142886	IRES
circLmbr1_443	0.7013537974419444	IRES
circLmbr1_415	0.7140067954569832	IRES
circLmbr1_772	0.806811258068959	IRES
circLmbr1_438_2	0.82975444670885	IRES
circLmbr1_578	0.8227269071514778	IRES
circLmbr1_691	0.823498218316259	IRES
circLmbr1_284	0.8500351428932704	IRES
circLmbr1_140	0.8248746914939911	IRES
circLmbr1_253	0.8264299958271979	IRES
circNom1_1296	0.48557566474113406	non-IRES
circUbe3c_312	0.8265309797573551	IRES
circUbe3c_527	0.8652566188879015	IRES
circUbe3c_802	0.7523910804319135	IRES
circUbe3c_275	0.41892992605178014	non-IRES
circUbe3c_478	0.5706465961026024	IRES
circUbe3c_1150	0.6204670152053713	IRES
circUbe3c_1619	0.616596775378967	IRES
circUbe3c_291	0.6842723235433854	IRES
circUbe3c_231	0.6961758295993333	IRES
circUbe3c_461	0.6399260330853813	IRES
circUbe3c_469	0.6118251330618747	IRES
circUbe3c_387	0.6634522943023174	IRES
circDnajb6_720	0.6275546745032596	IRES
circDnajb6_345	0.7604698997252242	IRES
circTyms_297	0.44883871010930465	non-IRES
circHadha_299	0.4510817897496736	non-IRES
circHadha_795	0.4909916998423368	non-IRES
circHadha_345	0.4742930489801047	non-IRES
circHadha_346	0.41474861869314344	non-IRES
circHadhb_245	0.42500448636049487	non-IRES
circHadhb_338	0.506867553575364	IRES
circHadhb_328	0.6103712299914466	IRES
circSelenoi_491	0.8408211617484465	IRES
circSelenoi_625	0.8555776720814227	IRES
circSelenoi_605	0.8782252358321053	IRES
circSelenoi_313	0.8098881094838477	IRES
circSelenoi_339	0.8848543226973499	IRES
circDrc1_297	0.25258733802729094	non-IRES
circDrc1_532	0.22519940768886793	non-IRES
ciAgbl5_388	0.568585430510895	IRES
ciEmilin1_378	0.6561391799048493	IRES
circAtraid_688	0.6008101254971322	IRES
circCad_768	0.3645628324912376	non-IRES
circMpv17_305	0.44298750917836255	non-IRES
circGm29609_785	0.6606329750035529	IRES
circEif2b4_306	0.3838433177434767	non-IRES
ciSnx17_245	0.8707046951108162	IRES
circPpm1g_289	0.31593909934282466	non-IRES
circNrbp1_123	0.35223269969459314	non-IRES
circIft172_1960	0.37060482456475863	non-IRES
circIft172_1095	0.3587621077084135	non-IRES
circZfp512_860	0.332854504655092	non-IRES
circGpn1_820	0.5513378794306939	IRES
circSlc4a1ap_520	0.44361166819780834	non-IRES
ciSlc4a1ap_54	0.7086891664914408	IRES
circSlc4a1ap_742	0.42328821579563475	non-IRES
circSlc4a1ap_854	0.4754604420493394	non-IRES
circSlc4a1ap_1098	0.43837255240965883	non-IRES
circSlc4a1ap_418	0.35501616128854246	non-IRES
circRbks_573	0.5256233546143028	IRES
circRbks_706	0.5230592665667037	IRES
circBabam2_704	0.727865775740648	IRES
circBabam2_239	0.8058451987150081	IRES
circBabam2_380	0.7514390250328836	IRES
circPlb1_588	0.6042481269503809	IRES
circPpp1cb_363	0.6781547449398952	IRES
circPpp1cb_595	0.6189571748800269	IRES
circYes1_1062	0.5710193179687314	IRES
circYes1_1152	0.4871804617282784	non-IRES
circYes1_1052	0.45782025346865945	non-IRES
circYes1_590	0.448652650257146	non-IRES
circYes1_363	0.4571001069998606	non-IRES
circPrr14l_5593	0.6117031210787945	IRES
circDepdc5_428	0.5146752548509531	IRES
circDepdc5_355	0.6070131464720361	IRES
circDepdc5_267	0.6005670063283299	IRES
circDepdc5_220	0.5355786093776144	IRES
circDepdc5_290	0.472451196155891	non-IRES
circDepdc5_574	0.5832445507732192	IRES
circDepdc5_1158	0.4235654339463994	non-IRES
circDepdc5_890	0.5204399858611811	IRES
circDepdc5_1024	0.49606356067465035	non-IRES
circDepdc5_1309	0.5124084068217416	IRES
circMaea_387	0.23727851685793327	non-IRES
circUvssa_1296	0.46808906467686706	non-IRES
circUvssa_1887	0.43678287898165086	non-IRES
circTacc3_288	0.5809309160585329	IRES
circTacc3_107	0.2558765750636198	non-IRES
circLetm1_408	0.34996038164822363	non-IRES
circNsd2_1983	0.5389781429304037	IRES
circNsd2_626	0.6514166580356925	IRES
circNsd2_1584	0.5688621019016357	IRES
circNsd2_747	0.3895166876226792	non-IRES
circRnf4_285	0.6844373140757607	IRES
circRnf4_365	0.681095484055358	IRES
circRnf4_535	0.5163899155491236	IRES
circFam193a_243	0.5431911789305491	IRES
circFam193a_926	0.5214203142668605	IRES
circFam193a_1851	0.4621250804000415	non-IRES
circFam193a_942	0.5343801561401998	IRES
circFam193a_273	0.5191032710838767	IRES
circFam193a_3355	0.4932261763087256	non-IRES
circFam193a_1168	0.4369395987762487	non-IRES
circFam193a_434	0.5743570927416596	IRES
circFam193a_1020	0.4787793769737091	non-IRES
circFam193a_1187	0.4586348063652056	non-IRES
circAdd1_530	0.4363911915481786	non-IRES
circAdd1_1055	0.39372006222983674	non-IRES
circAdd1_444	0.33413081564922026	non-IRES
ciMfsd10_229	0.6080042821771726	IRES
circGrk4_489	0.5803128566936041	IRES
circGrk4_807	0.5238045619510756	IRES
circGrk4_745	0.6016889398751719	IRES
circGrk4_617_2	0.6481067435083766	IRES
circHtt_484	0.43811008340927365	non-IRES
circHtt_1555	0.6723607250444095	IRES
circHtt_626	0.6614859658776236	IRES
circHtt_1059	0.7043334349716412	IRES
circRgs12_648	0.4756465900581026	non-IRES
ciLrpap1_3202	0.5187107636021133	IRES
circTrmt44_249	0.48617486920166303	non-IRES
circTrmt44_584	0.546239310099372	IRES
circAcox3_2094	0.3905107767845428	non-IRES
circAcox3_912	0.45178022279928765	non-IRES
circAblim2_271	0.267700274971296	non-IRES
circAfap1_224	0.41396248924387125	non-IRES
circTbc1d14_487	0.7406387026509722	IRES
circTbc1d14_1035	0.5294924591812675	IRES
circTbc1d14_602	0.5102773879589839	IRES
circTbc1d14_804	0.42607787036595035	non-IRES
circTbc1d14_484	0.4429321311084879	non-IRES
circTbc1d14_603	0.4082153606163776	non-IRES
circTbc1d14_724	0.4373587782156332	non-IRES
circTbc1d14_306	0.4017504361232835	non-IRES
circTbc1d14_508	0.3185259915111638	non-IRES
circTbc1d14_548	0.3287460734729521	non-IRES
circTbc1d14_320	0.2267129258293149	non-IRES
circTbc1d14_1183	0.4230635660724717	non-IRES
circTbc1d14_1065	0.44317882556885146	non-IRES
circMan2b2_325	0.12867141910621435	non-IRES
circJakmip1_348_1	0.11924070317454616	non-IRES
circJakmip1_606	0.16984441995939933	non-IRES
circJakmip1_342	0.2639750327711079	non-IRES
circJakmip1_1143	0.3201255546858505	non-IRES
circJakmip1_417	0.22866626974706325	non-IRES
circJakmip1_348_2	0.23337591117004755	non-IRES
circJakmip1_270	0.19653387664763036	non-IRES
circGm1043_2149	0.600188192883826	IRES
circGm1043_3240	0.38383819708813605	non-IRES
circGm1043_414	0.3339506315630174	non-IRES
circEvc2_420	0.6399504785460373	IRES
circStx18_329	0.41533591282967075	non-IRES
circStx18_261	0.3995674200276405	non-IRES
circStx18_479	0.38535446863175404	non-IRES
circStx18_412	0.3944683406221678	non-IRES
circStx18_299	0.4563840792349963	non-IRES
circWdr1_329	0.5240266687559042	IRES
circRab28_316	0.7414289282477846	IRES
circBod1l_1499	0.4524477492580134	non-IRES
circGm7854_184	0.6939955068620477	IRES
circCpeb2_661	0.7175188306015532	IRES
ciCd38_279	0.6696762725512843	IRES
circProm1_1439	0.5067357347759834	IRES
circProm1_1682	0.5356007517703482	IRES
circProm1_992	0.6018007514555005	IRES
circProm1_1002	0.5934106861209999	IRES
circProm1_837	0.5986003790761996	IRES
circProm1_884	0.5173877329588398	IRES
circProm1_760	0.5096498443196896	IRES
circProm1_671	0.48969901056990184	non-IRES
circProm1_511	0.4443056469262708	non-IRES
circProm1_316	0.5731102605427643	IRES
circProm1_493	0.440162268386476	non-IRES
circProm1_275	0.3857704442536804	non-IRES
circProm1_481	0.39522163549662603	non-IRES
circProm1_477	0.555753881226388	IRES
ciTapt1_1755	0.7471007369884111	IRES
circFam184b_222	0.30047264332929535	non-IRES
circFam184b_579	0.2522234928386687	non-IRES
circFam184b_1227	0.1938048193902967	non-IRES
circLcorl_528	0.6638705083035861	IRES
circ5730480H06Rik_706	0.4794243144842838	non-IRES
circAdgra3_249	0.807016446935975	IRES
circDhx15_346	0.6343711962850603	IRES
circDhx15_1177	0.665834182032695	IRES
circDhx15_436	0.7730698642797263	IRES
circCcdc149_895	0.3660511262871196	non-IRES
circSepsecs_419	0.6744020606273966	IRES
circSepsecs_851	0.5965025048159314	IRES
circSepsecs_757	0.5628065265678722	IRES
ciSepsecs_4237	0.8380741524363164	IRES
circSepsecs_352	0.6080091743064393	IRES
circSepsecs_278	0.5235093753970784	IRES
circPi4k2b_692	0.594357287584144	IRES
circZcchc4_354	0.5836084832259101	IRES
circZcchc4_801	0.6535795306945467	IRES
circZcchc4_1074	0.6278793667467795	IRES
circZcchc4_523	0.7275005428910887	IRES
circZcchc4_720	0.6486866994337996	IRES
circAnapc4_1033	0.7434709953423742	IRES
circAnapc4_470	0.8016786612637584	IRES
circAnapc4_641	0.7870573720620013	IRES
circAnapc4_749	0.758041359669622	IRES
circAnapc4_1037	0.6570449458840499	IRES
circAnapc4_562	0.5850124058859626	IRES
circSel1l3_365	0.6615406131947824	IRES
circTbc1d19_389	0.8179715926305487	IRES
circTbc1d19_792	0.7384460477297172	IRES
circTbc1d19_598	0.6959996354077939	IRES
circTbc1d19_1217	0.775264332656285	IRES
circTbc1d19_225	0.5452786644309154	IRES
circTbc1d19_493	0.6443141140239037	IRES
circTbc1d19_526	0.6559038096979183	IRES
circStim2_246	0.43407836691167817	non-IRES
circStim2_584	0.5721557501579408	IRES
circStim2_1366	0.5533639017478184	IRES
circ0610040J01Rik_50	0.3421392126275211	non-IRES
circRell1_828	0.4089295310683215	non-IRES
circRell1_394	0.5557009000071937	IRES
circTbc1d1_509	0.5969082830488673	IRES
circTbc1d1_867	0.5143036048437253	IRES
circTbc1d1_1801	0.5806939935443489	IRES
circTbc1d1_2535	0.6150062384139207	IRES
circTbc1d1_1119	0.6352000382990722	IRES
circTbc1d1_608	0.6219311863864144	IRES
circTbc1d1_887	0.6595378824254504	IRES
circTbc1d1_1375	0.574426313568029	IRES
circTbc1d1_1534	0.5686315023359327	IRES
circTbc1d1_916	0.6194201836181512	IRES
circTbc1d1_326	0.35817569733566895	non-IRES
circTbc1d1_488	0.4160336877710204	non-IRES
circTbc1d1_647	0.4408671911483565	non-IRES
circTbc1d1_348	0.4114122146858841	non-IRES
circTbc1d1_507	0.44458862517899167	non-IRES
circTbc1d1_726	0.6024174878680035	IRES
circFam114a1_1245	0.5034636611546903	IRES
circFam114a1_359	0.5714207940464204	IRES
circFam114a1_591	0.45408767548109336	non-IRES
circFam114a1_92	0.5208734764019262	IRES
circRfc1_345	0.5318101754495057	IRES
circRfc1_762	0.323690628580788	non-IRES
circRfc1_840	0.32034573535962263	non-IRES
circRfc1_555	0.3508488837222659	non-IRES
circRfc1_522	0.48402340103456987	non-IRES
circRfc1_630	0.4562659332246133	non-IRES
circKlb_1413	0.391867471851959	non-IRES
circKlb_1144	0.3587930313470578	non-IRES
circLias_345	0.38998404735868386	non-IRES
circLias_215	0.13241913023861193	non-IRES
circLias_344	0.2407779719160721	non-IRES
circUgdh_468	0.47026121487783373	non-IRES
circUgdh_563	0.5364472821931302	IRES
circUgdh_271	0.4482666888195057	non-IRES
circSmim14_192	0.4166218502033782	non-IRES
circSmim14_158	0.45131512443953237	non-IRES
circUbe2k_371	0.4724232508969051	non-IRES
circUbe2k_312	0.37612905564557114	non-IRES
circPds5a_623	0.5395188530387539	IRES
circPds5a_393	0.472179992876165	non-IRES
circPds5a_858	0.5769935520891786	IRES
circPds5a_560	0.6554325548444855	IRES
circN4bp2_224	0.3972269940994318	non-IRES
circN4bp2_2793	0.6371534660688516	IRES
circApbb2_1214	0.3141311044714378	non-IRES
circApbb2_485	0.397311131402096	non-IRES
circApbb2_1444	0.40513865715207964	non-IRES
circApbb2_1238	0.4138730273054976	non-IRES
circLimch1_249	0.5679320185958897	IRES
circLimch1_1168	0.26431453989888176	non-IRES
circLimch1_252	0.23679143798734098	non-IRES
circLimch1_358	0.2991910332150099	non-IRES
circTmem33_690	0.7863642032115281	IRES
circSlc30a9_506	0.7080304977531017	IRES
circSlc30a9_220	0.4879504568938535	non-IRES
circSlc30a9_630	0.5117823446852364	IRES
circAtp8a1_504	0.6713113596564899	IRES
circAtp8a1_634	0.6562826142681681	IRES
circAtp8a1_807	0.6188476359645837	IRES
circAtp8a1_429	0.48031892779338603	non-IRES
circAtp8a1_1582	0.500922966608048	IRES
circAtp8a1_295_1	0.2335211597972889	non-IRES
circAtp8a1_607	0.34482570126936757	non-IRES
circAtp8a1_1308	0.49624298257559457	non-IRES
circAtp8a1_484	0.7115716425060038	IRES
circGuf1_569	0.7193202235985245	IRES
circGuf1_897	0.708568015464321	IRES
circCorin_1180	0.5326415301037455	IRES
circNfxl1_794	0.30537671714359893	non-IRES
circNfxl1_917	0.32571168622636815	non-IRES
circNfxl1_464	0.3175147496389918	non-IRES
circNfxl1_1269	0.5094379724146546	IRES
circNfxl1_1684	0.4951966333574726	non-IRES
circNfxl1_248	0.6432624615276529	IRES
circNfxl1_1220	0.5649084358718821	IRES
circTec_596	0.4950721783676663	non-IRES
circTec_316	0.7131935072225455	IRES
circTec_273	0.3534859926361269	non-IRES
circSlain2_314	0.7184521431472976	IRES
circSlain2_1052	0.6571356197691556	IRES
circFryl_358	0.34028578056359193	non-IRES
circFryl_2243	0.5139018865780147	IRES
circFryl_1018	0.5040461256412168	IRES
circFryl_1319	0.504065735057064	IRES
ciFryl_1350	0.6994896776275558	IRES
circFryl_453	0.5386300341915552	IRES
circFryl_448	0.49961356482713215	non-IRES
circFryl_644	0.44282864417289847	non-IRES
circFryl_300	0.7034519656881657	IRES
circFryl_790	0.5863561513017234	IRES
circFryl_499	0.5843626412336543	IRES
ciOciad1_578	0.9476398889301562	IRES
ciOciad1_2873	0.8748259945278771	IRES
circOciad1_329	0.7204140540996289	IRES
circOciad1_153	0.6107905593121414	IRES
circDcun1d4_389	0.40904490280812345	non-IRES
circUsp46_521	0.582335238955591	IRES
circUsp46_602	0.5571544394381676	IRES
circScfd2_514	0.6735569372925231	IRES
circScfd2_473	0.35994454442927265	non-IRES
circFip1l1_247	0.22495518730615652	non-IRES
circFip1l1_312	0.3152210383308354	non-IRES
circFip1l1_661	0.5146343957736849	IRES
circFip1l1_912	0.5507531547940705	IRES
circFip1l1_518	0.6367056458802942	IRES
circFip1l1_796	0.6475803675246576	IRES
circFip1l1_373	0.6570650743888748	IRES
circFip1l1_665	0.6753294496522713	IRES
ciFip1l1_567	0.8395442190221307	IRES
circFip1l1_361	0.676764405452407	IRES
circFip1l1_359	0.6282143247352433	IRES
circChic2_328	0.682774172498025	IRES
circKit_692	0.5077095640619597	IRES
ciKdr_353	0.8613415967641683	IRES
circTmem165_582	0.4846117823282071	non-IRES
circClock_554	0.5967856386112007	IRES
circClock_1334	0.676881824110864	IRES
circClock_476	0.44351443065210433	non-IRES
circClock_314	0.3446717857841154	non-IRES
circExoc1_573	0.5958748916833438	IRES
circCep135_743	0.4088482341320573	non-IRES
circCep135_1823	0.38199032246003894	non-IRES
circCep135_747	0.4133153816078542	non-IRES
circCep135_380	0.30140534795996904	non-IRES
circCep135_677	0.2864835429782056	non-IRES
circAasdh_1672	0.5455019869455803	IRES
circAasdh_193	0.9551369839022876	IRES
circAasdh_948	0.6207191193023253	IRES
circAasdh_561	0.7523469238860978	IRES
circPpat_539	0.36567875297930347	non-IRES
circPaics_755	0.5536355096139691	IRES
circPaics_378	0.43346545577496154	non-IRES
circSrp72_533	0.42883061217026053	non-IRES
circSrp72_603	0.36134659742870145	non-IRES
circSrp72_183	0.20342333709631977	non-IRES
circSrp72_998	0.5124448893854501	IRES
circSrp72_679	0.4276226505533293	non-IRES
ciSrp72_860	0.7272155337307831	IRES
circPolr2b_643	0.523242191889389	IRES
ciPolr2b_2020	0.8329628369490899	IRES
circPolr2b_819	0.42478550640973706	non-IRES
circAdgrl3_306	0.9386026332469981	IRES
circAdgrl3_510	0.7530755329008109	IRES
circAdgrl3_66	0.8915400556983362	IRES
circAdgrl3_275	0.9473105808679121	IRES
circAdgrl3_413	0.7350804317052617	IRES
circAdgrl3_319	0.8958691658667204	IRES
circAdgrl3_324	0.23533546071727038	non-IRES
circAdgrl3_1007	0.5651588522522317	IRES
circAdgrl3_882	0.5707499279298227	IRES
circAdgrl3_1406	0.42078351628984195	non-IRES
circAdgrl3_939	0.3340818251939355	non-IRES
circAdgrl3_1325	0.39986758062346883	non-IRES
circAdgrl3_693_2	0.4856037974373211	non-IRES
circAdgrl3_903	0.5528777046460426	IRES
circAdgrl3_1124	0.5330177541619108	IRES
circAdgrl3_1283	0.572851961579014	IRES
circAdgrl3_392	0.47604496407078395	non-IRES
circEpha5_492	0.4919046995212855	non-IRES
circCenpc1_2334	0.6022300208498677	IRES
circCenpc1_2405	0.610790235786539	IRES
circCenpc1_2031	0.6072258197082502	IRES
circCenpc1_1343	0.5872716647091879	IRES
circCenpc1_1286	0.5647801436585552	IRES
circCenpc1_583	0.6762514869302149	IRES
circUba6_964	0.7623399954555954	IRES
circUba6_300	0.8071959519183359	IRES
circUba6_406	0.7879021668994282	IRES
circUba6_171	0.7723240110602421	IRES
circUba6_537	0.7434204461270518	IRES
circUba6_288_1	0.6223639397693318	IRES
circUba6_450	0.6289521531570098	IRES
circUba6_1218	0.705197396060358	IRES
circRufy3_542	0.4034828944971972	non-IRES
circRufy3_415_1	0.38842637283997744	non-IRES
circRufy3_375	0.48492888231954806	non-IRES
circRufy3_923	0.31568973987699145	non-IRES
circRufy3_481	0.3215707664409787	non-IRES
circRufy3_513	0.3265938914266475	non-IRES
circRufy3_345	0.20790804152376366	non-IRES
circGrsf1_778	0.382382563845132	non-IRES
circGrsf1_436	0.2941514797352508	non-IRES
circGrsf1_593	0.3938442628347744	non-IRES
circGrsf1_313	0.41749974654543603	non-IRES
circSlc4a4_254	0.29382221932140073	non-IRES
circSlc4a4_477	0.3638618504593472	non-IRES
circSlc4a4_1436	0.6826405587858297	IRES
circSlc4a4_824	0.5735089349363931	IRES
circSlc4a4_938	0.692878537581387	IRES
circSlc4a4_276	0.5094765258848302	IRES
circAnkrd17_754	0.5857578036134748	IRES
circAnkrd17_4327	0.4977910200393875	non-IRES
circAnkrd17_4475	0.48365218038218466	non-IRES
circAnkrd17_989	0.4623433442391857	non-IRES
ciAnkrd17_435	0.8858037212796328	IRES
circAnkrd17_3284	0.5006999220289365	IRES
circAnkrd17_2382	0.487173661947355	non-IRES
circAnkrd17_2841	0.464226487636161	non-IRES
circAnkrd17_936	0.32622295665871803	non-IRES
circMthfd2l_569	0.4426685997154019	non-IRES
circMthfd2l_662	0.3846336716256611	non-IRES
circCdkl2_1278	0.5900225667625602	IRES
circCdkl2_921	0.6055917695280488	IRES
circCdkl2_438	0.5737335652698351	IRES
circCdkl2_686	0.5650831991879641	IRES
circCdkl2_394	0.6131058994449733	IRES
circG3bp2_853	0.3847601514673412	non-IRES
circG3bp2_750	0.41615524301636997	non-IRES
circUso1_229	0.4547870527326474	non-IRES
circUso1_489	0.6663781086511471	IRES
circUso1_610	0.632841201269913	IRES
circUso1_637	0.7503246463564941	IRES
circUso1_1691	0.6659111261197744	IRES
circUso1_1734	0.6183279966394588	IRES
circUso1_1204	0.5625728017063992	IRES
circUso1_534	0.724173359327459	IRES
circUso1_1023	0.6232481402206603	IRES
ciUso1_352	0.8953734108805932	IRES
circNaaa_531	0.4220481132080518	non-IRES
circSdad1_600	0.3972609967214542	non-IRES
circSdad1_723	0.33481661019843734	non-IRES
circNup54_339	0.31781266110489387	non-IRES
circScarb2_574	0.6487616009255106	IRES
circSeptin11_1247	0.3487615732778658	non-IRES
circSeptin11_1132	0.31668486724258665	non-IRES
circSeptin11_266	0.1985504729441027	non-IRES
circSeptin11_302	0.2116702977075386	non-IRES
circSeptin11_490	0.21660414581914186	non-IRES
circCnot6l_1055	0.5801940391471118	IRES
circCnot6l_1450	0.6154499644571194	IRES
circCnot6l_826	0.5648265731194472	IRES
circCnot6l_762	0.5759330785747379	IRES
circCnot6l_745	0.7416719715219804	IRES
circCnot6l_245	0.7460616809119136	IRES
circFras1_361	0.4856238502489199	non-IRES
circFras1_495	0.4881906309611473	non-IRES
circFras1_1426	0.4706344649572008	non-IRES
circFras1_2029	0.43421563065905094	non-IRES
circFras1_603	0.514416274776811	IRES
circFras1_1677	0.45176500662665947	non-IRES
circHnrnpd_639	0.5020565603253042	IRES
ciHnrnpdl_1094	0.912650318413064	IRES
circHnrnpdl_510	0.333041058305721	non-IRES
circSec31a_384	0.38657394922481436	non-IRES
circSec31a_1776	0.5071679497119198	IRES
circSec31a_1741	0.5158184215126295	IRES
circSec31a_702	0.579425128038627	IRES
circSec31a_1443	0.5528502488524712	IRES
circSec31a_1123	0.5526436737979594	IRES
circSec31a_2006	0.5424562766511151	IRES
ciSec31a_1200	0.8378307011398064	IRES
circSec31a_255	0.6030740829914986	IRES
circSec31a_1879	0.538740398157612	IRES
ciSec31a_828	0.9489241872771446	IRES
circSec31a_883	0.5319155538918349	IRES
circSec31a_640	0.5699609152628275	IRES
circSec31a_295	0.5586458472653778	IRES
circ5430416N02Rik_211	0.09877552371744364	non-IRES
circLin54_444	0.27394273581880757	non-IRES
circLin54_1097	0.4685705727817184	non-IRES
circLin54_366	0.6705507701929998	IRES
circLin54_419	0.6156691806053048	IRES
circLin54_267	0.7369286408693212	IRES
circHpse_316	0.5002758076151521	IRES
circHpse_364	0.47222667028739157	non-IRES
circHelq_900	0.6504322572638747	IRES
circHelq_1533	0.6194281414543374	IRES
circHelq_1110	0.5814232750469496	IRES
circHelq_1661	0.5500378238304442	IRES
circHelq_386	0.5120892834508461	IRES
circHelq_485	0.415036258720438	non-IRES
circHelq_453	0.4528022119311287	non-IRES
circAbraxas1_1298	0.7647902777127937	IRES
ciNkx6-1_2137	0.7565515252362464	IRES
circCds1_225	0.4561121454692051	non-IRES
circCds1_522	0.668920695737541	IRES
circCds1_97	0.8407962084186905	IRES
ciCds1_378	0.9334489461658003	IRES
ciWdfy3_423	0.8802123906293243	IRES
ciWdfy3_2250	0.7591803685942832	IRES
circWdfy3_335	0.24888511784064168	non-IRES
circWdfy3_310	0.23951209271006224	non-IRES
circArhgap24_537	0.381770858025876	non-IRES
circArhgap24_329	0.4836404155542865	non-IRES
circArhgap24_1078	0.46328799513095076	non-IRES
circMapk10_522_1	0.4419422489207081	non-IRES
circMapk10_522_2	0.45030001341784665	non-IRES
circMapk10_827	0.39964402770478036	non-IRES
circMapk10_1258	0.48338791224787575	non-IRES
circMapk10_1116	0.5136081773019852	IRES
circMapk10_664	0.4600528968928109	non-IRES
circMapk10_736	0.5059353063286709	IRES
circPtpn13_2511	0.49903317420752374	non-IRES
ciPtpn13_1146	0.7203608642619109	IRES
circAff1_221	0.3907423218247584	non-IRES
circAff1_477	0.39427357060107804	non-IRES
circAff1_1298	0.37244144702523896	non-IRES
circAff1_1153	0.3955263302269241	non-IRES
circAff1_990	0.36886906098892464	non-IRES
circAff1_707	0.38384197727717584	non-IRES
circKlhl8_256	0.4939103364160967	non-IRES
circKlhl8_736	0.4708080823822521	non-IRES
circNudt9_423	0.433323554290727	non-IRES
circPkd2_1122	0.4503747138587839	non-IRES
circThoc2l_245	0.5281056732961344	IRES
circZfp326_311	0.41511489246771205	non-IRES
circZfp326_475	0.7091313559039689	IRES
circZfp644_3796	0.6290750279262167	IRES
circZfp644_3087	0.6472902852213395	IRES
circZfp644_61	0.9197782336582756	IRES
circZfp644_125	0.7747820150615525	IRES
circZfp644_171	0.7675825347838588	IRES
circHfm1_477	0.6892210402572175	IRES
circHfm1_650	0.7104950558499687	IRES
circTgfbr3_1130	0.5412451832746688	IRES
ciTgfbr3_462	0.7391016845326072	IRES
circTgfbr3_639	0.767279964916453	IRES
circEphx4_477	0.7348025325917813	IRES
circBtbd8_405	0.6869098182940199	IRES
circBtbd8_386	0.7375795558268741	IRES
circBtbd8_475	0.7592065501080857	IRES
circBtbd8_375	0.7871003755821212	IRES
circBtbd8_767	0.4300518676949327	non-IRES
circEvi5_339	0.27925843370722425	non-IRES
circEvi5_243	0.1990595727523472	non-IRES
circEvi5_648	0.7016309939668534	IRES
circEvi5_1063	0.6961137075105602	IRES
circEvi5_393	0.7890995931390403	IRES
circMtf2_547	0.5158235819241868	IRES
circCcdc18_924	0.853481710719891	IRES
circCcdc18_1021	0.8203207210309512	IRES
circCcdc18_706	0.8498929878999593	IRES
circPigg_1670	0.5764032771895375	IRES
circPcgf3_396	0.45472387695010286	non-IRES
circPcgf3_452	0.42521185851313476	non-IRES
circGak_359	0.48407227152146354	non-IRES
circGak_599	0.5505881438898897	IRES
circGak_269	0.6266840428075287	IRES
circChfr_551	0.6119360884537118	IRES
circChfr_323	0.30155024478841047	non-IRES
ciGolga3_127	0.28035925235400405	non-IRES
circGolga3_759	0.5024199873435478	IRES
circGolga3_361	0.24167544455198384	non-IRES
circGolga3_816	0.2363634397502332	non-IRES
circGolga3_1072	0.2905861824634996	non-IRES
circGolga3_342	0.3152974649676281	non-IRES
circGolga3_599	0.21686636235908238	non-IRES
circAnkle2_953	0.5232915934971635	IRES
circAnkle2_746	0.5001502324502535	IRES
circFbrsl1_171	0.13698520242670525	non-IRES
circFbrsl1_342	0.17918712532065442	non-IRES
circGalnt9_658	0.31114590478380866	non-IRES
circDdx51_288	0.5781053845738052	IRES
circEp400_532	0.5237210419538885	IRES
circEp400_1187	0.4834308964010819	non-IRES
ciEp400_376	0.8978229479125099	IRES
circEp400_1685	0.5569213875018395	IRES
circEp400_1515	0.5794632706338749	IRES
circEp400_1764	0.5532876749494401	IRES
circEp400_1963	0.5417980553917717	IRES
circEp400_256	0.4694283652999281	non-IRES
circEp400_1486	0.5217362279336145	IRES
circEp400_1139	0.5492649073087824	IRES
circEp400_1247	0.5468389636742583	IRES
circEp400_220	0.6092849911838742	IRES
ciPitpnb_515	0.7948877751421884	IRES
ciPitpnb_516	0.7947715545502401	IRES
ciSez6l_1003	0.6329100880495444	IRES
circSez6l_667	0.4610200168363577	non-IRES
circSez6l_1071	0.3595095932966117	non-IRES
circMyo18b_229	0.322099669865347	non-IRES
circGrk3_1402	0.3140599151092936	non-IRES
circGrk3_887	0.3374536138225816	non-IRES
circGrk3_305	0.3745232209287193	non-IRES
circGrk3_693	0.3805710086829862	non-IRES
circGrk3_385	0.5019143502259944	IRES
circGrk3_483	0.342106321437101	non-IRES
circGrk3_557	0.42332486408874914	non-IRES
circGrk3_251	0.3386039933051604	non-IRES
ciGrk3_2010	0.6668739545636407	IRES
circGrk3_77	0.6049913604520536	IRES
circSgsm1_1171	0.3867671611041144	non-IRES
circWscd2_1027	0.42216708092802085	non-IRES
ciSart3_739	0.7304419886744887	IRES
circSart3_750	0.27021856351028184	non-IRES
ciCoro1c_692	0.5318989594130581	IRES
circCoro1c_450	0.28301519730580327	non-IRES
circCoro1c_432	0.39124182561621307	non-IRES
circCoro1c_323	0.26775991797845855	non-IRES
circSsh1_418	0.38994648670825294	non-IRES
circSvop_470	0.31902566622134443	non-IRES
circSvop_393	0.31415748298310187	non-IRES
circUsp30_397	0.6148839091591934	IRES
circTchp_423	0.12193372716819204	non-IRES
circGit2_426	0.3199560493948525	non-IRES
circGit2_910	0.4670331642885061	non-IRES
circGit2_313	0.4387301120959782	non-IRES
circGit2_666	0.5045242914881173	IRES
circGit2_571	0.5922599169539824	IRES
circAnkrd13a_638	0.30510918959688826	non-IRES
circAnkrd13a_834	0.35336695279877484	non-IRES
ciHnf1a_556	0.4535803537438991	non-IRES
circSppl3_384	0.5895959977105473	IRES
circSppl3_581	0.5658089155300938	IRES
circSppl3_310	0.5772923695699882	IRES
circMlec_414	0.25144548864441063	non-IRES
circCabp1_433	0.384131797866929	non-IRES
circRnf10_397	0.5499839432258311	IRES
circCoq5_479	0.3103007723688681	non-IRES
circGcn1_305	0.46461353729845234	non-IRES
circBicdl1_530	0.1842279753471224	non-IRES
circBicdl1_399	0.20751349916269468	non-IRES
circBicdl1_480	0.24663542042341013	non-IRES
circBicdl1_216	0.2743184000605439	non-IRES
circCit_774	0.37943427409968905	non-IRES
circCit_592	0.46891949046875664	non-IRES
circCit_2757	0.23363380098859826	non-IRES
circSuds3_591	0.338670617217951	non-IRES
circSuds3_337	0.303856063544256	non-IRES
circTaok3_470	0.4281714308888732	non-IRES
circTaok3_303	0.4683793454415437	non-IRES
circTaok3_344	0.21427898733741588	non-IRES
circTaok3_551	0.20317624892460237	non-IRES
circTaok3_375	0.2099136042513615	non-IRES
circVsig10_543	0.5231608239168414	IRES
circKsr2_517	0.4510002311818873	non-IRES
circKsr2_532_1	0.4569661558941145	non-IRES
circKsr2_154	0.5020686254235428	IRES
circKsr2_347	0.4995213653202676	non-IRES
circKsr2_532_2	0.49694282392673456	non-IRES
circKsr2_763	0.39143879425438594	non-IRES
circKsr2_417	0.41842355688295246	non-IRES
circFbxo21_1457	0.3890829087046709	non-IRES
circFbxo21_349	0.19569060941568753	non-IRES
circFbxw8_359	0.27330411442043173	non-IRES
circSlc8b1_1072	0.4767733497467091	non-IRES
circPtpn11_488	0.37712734864984343	non-IRES
circPtpn11_843	0.3786945096147572	non-IRES
circPtpn11_1210	0.42822619916485144	non-IRES
circHectd4_640	0.5224205119317068	IRES
circHectd4_310	0.5513117120069521	IRES
circHectd4_414	0.5022359882908619	IRES
circHectd4_374	0.514008945193957	IRES
circHectd4_707	0.45039172883794615	non-IRES
circHectd4_604	0.38311173076700084	non-IRES
circHectd4_339	0.38223799795082664	non-IRES
circHectd4_1429	0.44391519801913254	non-IRES
circHectd4_415	0.5531535795801027	IRES
ciHectd4_682	0.5203736422054772	IRES
circTrafd1_410	0.4179072255636129	non-IRES
circTrafd1_945	0.38850637929031445	non-IRES
circNaa25_344	0.36692171370668475	non-IRES
circNaa25_718	0.34666434486906733	non-IRES
circGm42878_624	0.6210311851499514	IRES
circAcad10_1727	0.5306456673379761	IRES
circBrap_974	0.3155889295748029	non-IRES
circBrap_453	0.15085383078411244	non-IRES
circBrap_325	0.3235885585707195	non-IRES
circBrap_415	0.29978711015356824	non-IRES
circAtxn2_273	0.36980918465277307	non-IRES
circAtxn2_306	0.7047827878150454	IRES
circAtxn2_589	0.5715231307496826	IRES
circCux2_746	0.28652644305236435	non-IRES
circCux2_127	0.30202049789553376	non-IRES
circCux2_238	0.4537096413262971	non-IRES
circRad9b_764	0.7990634591195026	IRES
circRad9b_322	0.7094103994701195	IRES
circRad9b_472	0.7710104907484735	IRES
circFam216a_507	0.6695027508028628	IRES
circAnapc7_386	0.3032773374973319	non-IRES
circAnapc7_1220	0.33561071923086544	non-IRES
circAnapc7_409	0.4817142241967547	non-IRES
ciAtp2a2_458	0.5301669040441226	IRES
ciAtp2a2_288	0.8072099970513537	IRES
circAtp2a2_1553	0.45467204965925007	non-IRES
circAtp2a2_1979	0.4907120340844456	non-IRES
circAtp2a2_235	0.2349683293137619	non-IRES
circAtp2a2_1200	0.5281222222754263	IRES
circAtp2a2_103	0.23823985468340442	non-IRES
circAtp2a2_965	0.6040423067831405	IRES
circAtp2a2_345	0.6168948764162954	IRES
circIft81_660	0.36672554622559234	non-IRES
circIft81_1869	0.4633904188975241	non-IRES
circIft81_464	0.2830586314976936	non-IRES
circIft81_1823	0.45967008107009805	non-IRES
circIft81_1665	0.48146551492852385	non-IRES
circIft81_369	0.3906486928915255	non-IRES
circIft81_1413	0.44464174719592664	non-IRES
circIft81_1488	0.4933263125699638	non-IRES
circIft81_1359	0.5277290760496448	IRES
circIft81_492	0.3852048449148293	non-IRES
circIft81_669	0.38323114883641723	non-IRES
circIft81_345	0.4769635257119211	non-IRES
circIft81_1062	0.5657520087592418	IRES
circIft81_801	0.5315668953570798	IRES
circIft81_966	0.5866041264096762	IRES
circIft81_352	0.3596912662419384	non-IRES
circIft81_802	0.5444616989924916	IRES
circP2rx7_424	0.48803614163855347	non-IRES
circP2rx4_390	0.34767254631127936	non-IRES
circCamkk2_564	0.444268997837596	non-IRES
circAnapc5_256	0.2822685401048164	non-IRES
ciAnapc5_215	0.44809078830442717	non-IRES
circAnapc5_293	0.6521058409792772	IRES
circRnf34_627	0.6000904653739584	IRES
ciKdm2b_144	0.5472765761002922	IRES
circKdm2b_612	0.2896829392977966	non-IRES
circKdm2b_976	0.33934899865770346	non-IRES
circKdm2b_534	0.38686754546647995	non-IRES
circKdm2b_805	0.372963336482885	non-IRES
circKdm2b_651	0.35277932653570776	non-IRES
circKdm2b_286	0.2514506719780564	non-IRES
circKdm2b_557	0.29573677478951793	non-IRES
ciSetd1b_610	0.5859066481765759	IRES
circPsmd9_414	0.210521650399325	non-IRES
circBcl7a_265	0.20105714095771074	non-IRES
circBcl7a_347	0.2019715627011772	non-IRES
circMlxip_631	0.5113482168875483	IRES
circVps33a_640	0.38463200142767734	non-IRES
circVps33a_840	0.35950325197020255	non-IRES
circVps33a_533	0.40044914230698636	non-IRES
circVps33a_195	0.42907776134671616	non-IRES
circClip1_319	0.2940588637995994	non-IRES
circClip1_2223	0.33902328949075994	non-IRES
circClip1_1022	0.3392458117450461	non-IRES
circClip1_2102	0.32690979644567897	non-IRES
circClip1_915	0.3106268594790819	non-IRES
circClip1_382	0.21790893983938261	non-IRES
circClip1_681	0.29631842884420423	non-IRES
circClip1_1844	0.36206977152661785	non-IRES
circClip1_363	0.24419136235103378	non-IRES
circClip1_711	0.2968645075464525	non-IRES
circZcchc8_205	0.3248181752235976	non-IRES
circZcchc8_701	0.3359807226495281	non-IRES
circRsrc2_398	0.2918040447876372	non-IRES
circRsrc2_403	0.29712605681349485	non-IRES
circRsrc2_921	0.3052391475959436	non-IRES
circRsrc2_203	0.39029042236238964	non-IRES
circRsrc2_620	0.32387598021749275	non-IRES
circRsrc2_518	0.30962169423191244	non-IRES
circRsrc2_816	0.37212870078072374	non-IRES
circRsrc2_395	0.24845005975034698	non-IRES
circRsrc2_786	0.3859256332201597	non-IRES
circKntc1_1008	0.4639386784481338	non-IRES
circDenr_286	0.33289797062944504	non-IRES
circCcdc62_465	0.48512231998054056	non-IRES
circCcdc62_581	0.5457027856917336	IRES
circCcdc62_1311	0.5483143622754877	IRES
circHip1r_484	0.37249669539893365	non-IRES
circHip1r_117	0.09349470512362086	non-IRES
circHip1r_269	0.314546377818668	non-IRES
circAbcb9_850	0.2153032633433545	non-IRES
circAbcb9_1817	0.33546093330894644	non-IRES
circArl6ip4_188	0.14487909685654227	non-IRES
circPitpnm2_278	0.509445582239143	IRES
circMphosph9_2714	0.5562575595905516	IRES
circMphosph9_1466	0.5408146478718988	IRES
circMphosph9_215	0.37731992198358427	non-IRES
circMphosph9_431	0.40826174299411816	non-IRES
circMphosph9_519	0.4388298869054131	non-IRES
circMphosph9_1331	0.5541233157375709	IRES
circMphosph9_900	0.6217472966891299	IRES
circMphosph9_1663	0.5801562903418561	IRES
circMphosph9_835	0.5351829440756585	IRES
circSbno1_819	0.42212163969719846	non-IRES
circSbno1_2063	0.5169127780091377	IRES
circSbno1_1046	0.5960594760289561	IRES
circSbno1_496	0.7263643288764593	IRES
circSbno1_2469	0.5799711566663296	IRES
circSbno1_1144	0.5346461478784275	IRES
circSbno1_2048	0.5345568632827881	IRES
circSbno1_250	0.7857338797073035	IRES
circSbno1_991	0.6075628162661516	IRES
circSbno1_1377	0.6099069138671166	IRES
circSbno1_906	0.4444692315751054	non-IRES
circSbno1_519	0.3823760959206419	non-IRES
circSbno1_648	0.4229187516086854	non-IRES
circSbno1_313	0.508026598647479	IRES
circSbno1_418	0.4583217165511744	non-IRES
circSbno1_547	0.489707693246658	non-IRES
circKmt5a_465	0.318544334120458	non-IRES
circRilpl2_257	0.22726948869212216	non-IRES
circTmed2_301	0.3998712670169632	non-IRES
circDdx55_293	0.3555707666685111	non-IRES
circGtf2h3_396	0.25782670933002944	non-IRES
circGtf2h3_197	0.3863503658328385	non-IRES
circDnah10_1019	0.3524737644081228	non-IRES
circNcor2_382	0.10591273839292717	non-IRES
circNcor2_667	0.17609019480483507	non-IRES
circNcor2_234	0.35049848010911755	non-IRES
circNcor2_917	0.19319801585831023	non-IRES
circNcor2_120	0.2663106457073393	non-IRES
circNcor2_351	0.2700249376156208	non-IRES
circDhx37_299	0.1712202111077655	non-IRES
circAacs_235	0.29285406535466185	non-IRES
circGlt1d1_255	0.4484241671844181	non-IRES
circGlt1d1_666	0.4863212376870768	non-IRES
circGlt1d1_517	0.49148847283509894	non-IRES
circGlt1d1_662	0.4249739102147703	non-IRES
circGlt1d1_359	0.5181319026569151	IRES
circRimbp2_3106	0.3395194070109507	non-IRES
circRimbp2_306	0.1810563983801187	non-IRES
circRimbp2_2256	0.33271701165070816	non-IRES
circRimbp2_1519	0.39494314507784706	non-IRES
circRimbp2_359	0.13572433693993163	non-IRES
circRimbp2_308	0.1413081472802319	non-IRES
circRimbp2_203	0.19143603108766089	non-IRES
circSfswap_614	0.19319583002996432	non-IRES
circSfswap_2011	0.32864801190067233	non-IRES
circSfswap_814	0.3188762949912625	non-IRES
circNipsnap2_211	0.43000098475167975	non-IRES
circNipsnap2_179	0.43241819135233556	non-IRES
circPsph_438	0.40742313952761894	non-IRES
circCct6a_451	0.6586222154261582	IRES
circCct6a_725	0.5913219407609985	IRES
circSumf2_308	0.36924196415408567	non-IRES
circSumf2_286	0.24253919254552286	non-IRES
circGusb_470	0.5935048348387232	IRES
circCrcp_231	0.2171305491859755	non-IRES
circRabgef1_385	0.4852793591141527	non-IRES
circTmem248_437	0.4834429676025805	non-IRES
circTmem248_765	0.44589123726923996	non-IRES
circTmem248_335	0.330358827190577	non-IRES
circSbds_272	0.4593770395835723	non-IRES
circTyw1_825	0.4383293088541775	non-IRES
circTyw1_1225	0.3947249727333351	non-IRES
circTyw1_702_2	0.3945585510103747	non-IRES
circTyw1_294	0.34642411006636864	non-IRES
circTyw1_523	0.3405466642320845	non-IRES
circTyw1_837	0.342462177651951	non-IRES
circTyw1_948	0.32962061128028763	non-IRES
circTyw1_314	0.3505204361329562	non-IRES
circTyw1_593	0.3034171183181799	non-IRES
circAuts2_316	0.5007081389663859	IRES
circAuts2_213_1	0.5935899990203751	IRES
circAuts2_315	0.2784984642947974	non-IRES
circRcc1l_515	0.4202713652626841	non-IRES
circGtf2ird2_375	0.33170922098371736	non-IRES
circGtf2ird2_320	0.383449498125526	non-IRES
circGtf2ird2_404	0.38008517003875597	non-IRES
circGtf2ird2_495	0.4469922254709937	non-IRES
circGtf2i_381	0.3564465985831191	non-IRES
circGtf2i_1122	0.5709288241852085	IRES
circGtf2i_558	0.5805808751180482	IRES
circGtf2i_738	0.41113581137624633	non-IRES
circGtf2i_567	0.43553555170020347	non-IRES
circGtf2i_291	0.3577195690235445	non-IRES
circGtf2i_882	0.36092469617230316	non-IRES
circGtf2i_312	0.47321572773283843	non-IRES
circGtf2i_591	0.3762547785811048	non-IRES
circGtf2i_378	0.2797930683115495	non-IRES
circGtf2ird1_204	0.1335349374563335	non-IRES
circGtf2ird1_318	0.435793530257646	non-IRES
circClip2_459	0.14697748506617928	non-IRES
circClip2_702	0.2513390131706271	non-IRES
circClip2_641	0.24913258699065072	non-IRES
circEif4h_97	0.25635850925360165	non-IRES
circLimk1_502	0.22778001466736889	non-IRES
circLimk1_219	0.2423741720082757	non-IRES
circLimk1_403	0.2933038856356801	non-IRES
circGm30003_447	0.7536296724121315	IRES
circBud23_331	0.38850991152084324	non-IRES
circBud23_276	0.38506143428549744	non-IRES
circMlxipl_218	0.29596639777216904	non-IRES
circMlxipl_528	0.5291783124866227	IRES
circBaz1b_522	0.44157117913952354	non-IRES
circBaz1b_2025	0.36964159958928294	non-IRES
circBaz1b_2164	0.3542205307646339	non-IRES
circBaz1b_2298	0.3672527585765778	non-IRES
circBaz1b_2861	0.38246561926657074	non-IRES
circBaz1b_2042	0.3521191027125723	non-IRES
circBaz1b_2378	0.3640671874181445	non-IRES
circBaz1b_1844	0.3311323666567237	non-IRES
circBaz1b_2081	0.3407344621156882	non-IRES
circBaz1b_376	0.3103967601335299	non-IRES
circBaz1b_475	0.34527501163972263	non-IRES
circBaz1b_653	0.41760292965281764	non-IRES
circBaz1b_836	0.4132598904516392	non-IRES
circBaz1b_1132	0.3627989979154788	non-IRES
circBaz1b_697	0.47356203584513734	non-IRES
circBaz1b_277	0.5591221210130216	IRES
circBaz1b_460	0.4941646993295137	non-IRES
circBaz1b_296	0.24117609280656027	non-IRES
circPom121_375	0.35571512202464084	non-IRES
circHip1_346	0.19638858578495771	non-IRES
circSrrm3_285	0.33807866767060796	non-IRES
circYwhag_665	0.13663238260312666	non-IRES
circCux1_672	0.42380194831228135	non-IRES
circCux1_644	0.3953645748076164	non-IRES
circCux1_341	0.4815254757325645	non-IRES
circCux1_389	0.48180921020150413	non-IRES
circCux1_159	0.2337988539642313	non-IRES
circTrip6_264	0.3637986662631188	non-IRES
circSlc12a9_640	0.3987022424875741	non-IRES
circZcwpw1_751	0.5316296939591103	IRES
ciZcwpw1_1068	0.9094696260528193	IRES
circZkscan1_367	0.4918889300575148	non-IRES
ciMcm7_215	0.27276220426736364	non-IRES
circAp4m1_184	0.4472694018304845	non-IRES
circFam20c_181	0.3093544571838094	non-IRES
ciPdgfa_88	0.744513128682018	IRES
circPrkar1b_183	0.1978024300684707	non-IRES
circPrkar1b_342	0.21297984714829393	non-IRES
circPrkar1b_451	0.31748277014387244	non-IRES
circDnaaf5_349	0.23510885171780024	non-IRES
circSun1_1058	0.5143699366358802	IRES
circSun1_670	0.5387477408025483	IRES
circSun1_340	0.42140321199886227	non-IRES
ciGet4_170	0.6693193552979082	IRES
circZfand2a_475	0.5039051403483502	IRES
circTmem184a_425	0.43184105375387377	non-IRES
circTmem184a_653	0.33973038065332134	non-IRES
ciTmem184a_4420	0.6854468051219216	IRES
circMad1l1_399	0.14022569778744123	non-IRES
circMad1l1_299	0.12666245751214805	non-IRES
circMad1l1_602	0.24305640308728318	non-IRES
circMad1l1_308	0.18533351149665686	non-IRES
circEif3b_1115	0.4319729384279334	non-IRES
circIqce_302	0.4056398798524849	non-IRES
circIqce_427	0.5235741986326465	IRES
circIqce_391_1	0.2696970328374371	non-IRES
circIqce_621	0.3301693450802335	non-IRES
circIqce_422	0.35803852579084894	non-IRES
circIqce_555	0.27868625235411215	non-IRES
circIqce_594_1	0.29795406796269885	non-IRES
circIqce_236	0.2918352858439302	non-IRES
circIqce_381	0.4509673907606183	non-IRES
circBrat1_303	0.6264294444275141	IRES
circSdk1_255	0.6220079208988429	IRES
circSdk1_1147	0.363834053186543	non-IRES
circSdk1_844	0.37574088135326544	non-IRES
circSdk1_603	0.4768172576609394	non-IRES
circSdk1_785	0.4844398479990021	non-IRES
circSdk1_1094	0.5470682604721431	IRES
circSdk1_298	0.3849646260953369	non-IRES
circAp5z1_322	0.49971985502495414	non-IRES
circRadil_668	0.376056515285158	non-IRES
circMmd2_236	0.7379390722807612	IRES
circTnrc18_1023	0.1769676109207461	non-IRES
circTnrc18_292	0.22727814467586055	non-IRES
circTnrc18_255	0.15860203752321764	non-IRES
circTnrc18_1071	0.2723832813884587	non-IRES
circRnf216_321	0.2012202377427495	non-IRES
circRnf216_417	0.2566480162131957	non-IRES
circRnf216_1686	0.492722852282871	non-IRES
circRnf216_255	0.41755040574244245	non-IRES
circRnf216_1497	0.5386722654989857	IRES
circRnf216_639	0.5908851457186977	IRES
circRnf216_258	0.4507731044688551	non-IRES
circDaglb_706	0.5483815446532303	IRES
circDaglb_378	0.4963955993170185	non-IRES
circDaglb_621	0.49028281358968806	non-IRES
circDaglb_289	0.5881446049576926	IRES
circCyth3_215	0.407554816009562	non-IRES
circUsp42_302	0.21865512353343297	non-IRES
circUsp42_1781	0.29397372386527354	non-IRES
circEif2ak1_431	0.732822021398521	IRES
circEif2ak1_353	0.6921025864217225	IRES
circEif2ak1_319	0.538267868466835	IRES
circEif2ak1_889	0.501204219283714	IRES
circEif2ak1_791	0.4885068460215917	non-IRES
circPms2_780	0.5488704882869042	IRES
circCcz1_955	0.6340027852314827	IRES
circCcz1_676	0.5355579259141203	IRES
circCcz1_256	0.5877680273761421	IRES
circCcz1_432	0.6980207898579297	IRES
circCcz1_530	0.44563525189471	non-IRES
circCcz1_468	0.46309087385842895	non-IRES
circLmtk2_3567	0.49224442203771285	non-IRES
circLmtk2_3226	0.5000323707799104	IRES
circLmtk2_3019	0.4919435035063377	non-IRES
circTecpr1_3182	0.3166463966303614	non-IRES
circTecpr1_1524	0.34197211997956	non-IRES
circBaiap2l1_321	0.3265170412379876	non-IRES
circTrrap_511	0.49144310411901304	non-IRES
circTrrap_694	0.4805950856056876	non-IRES
circTrrap_1525	0.641505002002363	IRES
circTrrap_387	0.5253523978704555	IRES
circTrrap_539	0.3986573344483897	non-IRES
circTrrap_2112	0.3703136065016678	non-IRES
circPdap1_200	0.0766238565351111	non-IRES
circZkscan5_816	0.3523777811673645	non-IRES
circCdk8_1083	0.608065448569371	IRES
circCdk8_310	0.5927004151133602	IRES
circCdk8_560	0.7063924361397252	IRES
circCdk8_737	0.6893138998563463	IRES
circCdk8_462	0.7016837518024372	IRES
circWasf3_638	0.4539270703201095	non-IRES
circWasf3_550	0.44427394206596815	non-IRES
circWasf3_407	0.4921407047072975	non-IRES
circUsp12_803	0.5823428385233536	IRES
circUsp12_391	0.5755231793999134	IRES
circUsp12_686	0.5343778330822666	IRES
circUsp12_444	0.5162192973842372	IRES
circUsp12_295	0.4769005676984628	non-IRES
circGtf3a_732	0.3238793678874546	non-IRES
circPan3_189	0.5036145813692627	IRES
circPan3_300	0.3727117350841651	non-IRES
circPan3_1167	0.648922726734354	IRES
circPan3_801	0.6286170852183829	IRES
circPan3_439	0.616825125190399	IRES
ciPan3_3219	0.8458527433265408	IRES
circPan3_381	0.6784808653233911	IRES
circSlc7a1_639	0.48669431984604483	non-IRES
circUbl3_274	0.56521212422483	IRES
circKatnal1_500	0.3005602483119474	non-IRES
ciHmgb1_812	0.8974716014590318	IRES
ciHmgb1_388	0.9059237715900064	IRES
circUspl1_1013	0.6716643486606915	IRES
circUspl1_1269	0.7136633579199572	IRES
circUspl1_1100	0.7250981597751036	IRES
circUspl1_1258	0.6922738630640562	IRES
circTex26_322	0.7282592883837882	IRES
circB3glct_390	0.6763786599338875	IRES
circB3glct_201	0.6966338585783963	IRES
circFry_392	0.8002117794397768	IRES
circFry_305	0.2400560387384712	non-IRES
circFry_831	0.4211037350599931	non-IRES
circFry_573	0.42630652445218914	non-IRES
circFry_260	0.5767841205977767	IRES
circFry_441	0.5564702319689747	IRES
circFry_1779	0.49572819910989996	non-IRES
circFry_527	0.47663178387525273	non-IRES
circFry_717	0.48655157071219046	non-IRES
circFry_357	0.43451903851154466	non-IRES
circBrca2_778	0.5226090330691413	IRES
circPds5b_724	0.7880793098979381	IRES
circPds5b_338	0.8045512095863061	IRES
circPds5b_2112	0.5882466833763547	IRES
circPds5b_636	0.5445472197193005	IRES
circPds5b_654	0.38213275850510364	non-IRES
circGm36447_1424	0.7141430340434235	IRES
circStard13_859	0.3621394439173782	non-IRES
circStard13_1599	0.401822212953307	non-IRES
circStard13_1361	0.4188775029080408	non-IRES
circInsr_849	0.372541197296598	non-IRES
circInsr_1527	0.4477712592751344	non-IRES
circInsr_777	0.4582171271874689	non-IRES
circInsr_1215	0.5753741390790876	IRES
circInsr_487	0.7227652709319325	IRES
circInsr_636	0.6668609275705583	IRES
circArhgef18_396	0.503364402019737	IRES
circTex45_205	0.5857577529278406	IRES
circMcoln1_640	0.5913174508108208	IRES
circMcoln1_665	0.5736133231277301	IRES
circPnpla6_324	0.4874403122476962	non-IRES
circXab2_132	0.10579284487486115	non-IRES
circStxbp2_409	0.5820305759909676	IRES
circStxbp2_244	0.21503255492296905	non-IRES
circEvi5l_393	0.6142776847649293	IRES
ciTimm44_1245	0.708339436811747	IRES
ciElavl1_54	0.8410442786319899	IRES
circCcl25_354	0.4355594132758463	non-IRES
circShcbp1_524	0.7311205505492668	IRES
circArglu1_310	0.22609866920557933	non-IRES
circCol4a1_806	0.30518443850491006	non-IRES
circCol4a2_81	0.10446000492549526	non-IRES
circCars2_597	0.373326210842734	non-IRES
circArhgef7_821	0.5469375884147732	IRES
circArhgef7_291	0.24399801594340845	non-IRES
circTubgcp3_1113	0.5105345752319093	IRES
circTubgcp3_1280	0.49193694238514357	non-IRES
circTubgcp3_357	0.4553729279226015	non-IRES
circTubgcp3_751	0.41316382619079256	non-IRES
ciTubgcp3_65	0.08728880763343569	non-IRES
ciAtp11a_848	0.5164140259418445	IRES
ciPcid2_260	0.8016986545694125	IRES
circLamp1_558	0.5962019396935562	IRES
circGrtp1_456	0.6109200727228783	IRES
circGrtp1_381	0.3180685494461518	non-IRES
circDcun1d2_517	0.4625161263186834	non-IRES
circTmco3_504	0.5877816324213818	IRES
circTmco3_655	0.5488951119457162	IRES
circTfdp1_174	0.541155517015804	IRES
circRasa3_317	0.5483764755525179	IRES
circCdc16_1175	0.5646481381942136	IRES
circCdc16_773	0.605169205347084	IRES
circCsmd1_733	0.5777048036999016	IRES
circCsmd1_113	0.49515629086249846	non-IRES
circMcph1_1319	0.5577312929048638	IRES
circMcph1_302	0.3923485968271673	non-IRES
circMcph1_380	0.5258745973989281	IRES
circAgpat5_653	0.4874626931926898	non-IRES
circNek5_467	0.5836504497544673	IRES
circNek5_271	0.563903353244694	IRES
circNek3_626	0.3385272001299983	non-IRES
circCkap2_376	0.3621281435944893	non-IRES
circVps36_140	0.4000492865990432	non-IRES
circMrps31_288	0.5859655674595224	IRES
circMrps31_662	0.5750604576470704	IRES
circPolb_338	0.6398104175468703	IRES
circPolb_435	0.5843176171756529	IRES
circIkbkb_440	0.43703962770835103	non-IRES
circIkbkb_763	0.49162686498949226	non-IRES
circKat6a_552	0.47097612887313983	non-IRES
circKat6a_1996	0.5031400687630193	IRES
circKat6a_2315	0.49018714567422755	non-IRES
circKat6a_1560	0.5323518974986942	IRES
circAdam5_1769	0.6153394521006919	IRES
circAdam32_413	0.5491019814875512	IRES
circAdam32_760	0.7619287602713294	IRES
circAdam9_1275	0.40277370950842734	non-IRES
circAdam9_1494	0.5168479741796684	IRES
ciAdam9_799	0.8702165237439742	IRES
circAdam9_969	0.4509297007443025	non-IRES
circAdam9_660	0.5504093502219669	IRES
circTacc1_753	0.3621153517465835	non-IRES
circTacc1_205	0.5801663771634099	IRES
circTacc1_646	0.35114418204647424	non-IRES
circTacc1_1293	0.3064279060562706	non-IRES
circTacc1_1224	0.35424994603774423	non-IRES
circFgfr1_530	0.22428642896976578	non-IRES
circNsd3_749	0.5951770058230548	IRES
circNsd3_516_1	0.5065271506125453	IRES
circNsd3_534_1	0.34144142994693744	non-IRES
circNsd3_661	0.4207332537205205	non-IRES
circNsd3_534_2	0.44139169398345535	non-IRES
circNsd3_306	0.3709620427497914	non-IRES
circNsd3_433	0.48730886594726497	non-IRES
circNsd3_1605	0.5246813065312975	IRES
circNsd3_1154	0.4692126756476171	non-IRES
ciPlpp5_528	0.7874589471957328	IRES
circDdhd2_893	0.699751383760571	IRES
circDdhd2_2024	0.6720920750445425	IRES
circDdhd2_514	0.677765941978173	IRES
circDdhd2_1010	0.7328103370366768	IRES
circDdhd2_1146	0.7451580860200837	IRES
circDdhd2_336	0.7886369432741897	IRES
circDdhd2_1083	0.7627878922937553	IRES
circDdhd2_1434	0.6574771528013136	IRES
circDdhd2_219	0.7791526653912111	IRES
circDdhd2_1350	0.6725621289294053	IRES
circDdhd2_413	0.8045936734462502	IRES
circDdhd2_437	0.7160516016486792	IRES
circDdhd2_211	0.6281669737737262	IRES
circDdhd2_301	0.6549955382799468	IRES
circDdhd2_628	0.4966322032875993	non-IRES
circAsh2l_554	0.5164569803259956	IRES
circAsh2l_362	0.31899777946690605	non-IRES
circAsh2l_580_2	0.4582091582971261	non-IRES
circAsh2l_210	0.4022577547508148	non-IRES
circKcnu1_825	0.5496940693284289	IRES
circHgsnat_799	0.7017303965120196	IRES
circFnta_201	0.47163073777055226	non-IRES
circHook3_361	0.5259539852118126	IRES
circHook3_484	0.5890990986679653	IRES
circHook3_1220	0.4304971424517257	non-IRES
circHook3_1477	0.46328250268527027	non-IRES
circHook3_853	0.4123248554089081	non-IRES
circHook3_921	0.38538458144335797	non-IRES
circHook3_833	0.37818188010907067	non-IRES
circHook3_507	0.4783682068973933	non-IRES
circHook3_257	0.617514392119259	IRES
circHook3_210	0.5142051226758396	IRES
circPlpbp_355	0.36248210091710986	non-IRES
circMak16_66	0.44551288218055	non-IRES
circMak16_432	0.6472316193481626	IRES
circFut10_295	0.5134338164519255	IRES
circFut10_836	0.5102611117724538	IRES
circWrn_1221	0.48867340500726164	non-IRES
circWrn_3609	0.637980311608233	IRES
circWrn_1704	0.710194228836059	IRES
circWrn_2370	0.6825443001418418	IRES
circWrn_1159	0.7333880570257998	IRES
circWrn_1052	0.7211324120156057	IRES
circWrn_848	0.6452871907016132	IRES
circWrn_515	0.553570169287721	IRES
circWrn_513	0.612331860050052	IRES
circUbxn8_335	0.3333827834469203	non-IRES
circGsr_186	0.3784919812893226	non-IRES
circGsr_735	0.4640978847087516	non-IRES
circGsr_273	0.46578310551183344	non-IRES
circGsr_997	0.4463892105487699	non-IRES
circGtf2e2_556	0.5564544665366571	IRES
circGtf2e2_291	0.434340588597335	non-IRES
circGtf2e2_277	0.6435885076691049	IRES
circRbpms_458	0.405121359374162	non-IRES
circRbpms_203	0.5733155276706917	IRES
circRbpms_354	0.4283386379160398	non-IRES
circTnks_1427	0.37460210406231825	non-IRES
circTnks_2351	0.3634491836177617	non-IRES
circTnks_462	0.28250156618023803	non-IRES
circTnks_321	0.20094211603125126	non-IRES
circEri1_309	0.4043429138179275	non-IRES
circSgcz_768	0.6051239259700456	IRES
circSgcz_313	0.39349171608045336	non-IRES
circSgcz_508	0.43909995509599087	non-IRES
circSgcz_385	0.5839931668747469	IRES
circSgcz_102	0.7089398932702811	IRES
circSgcz_297	0.582663915173081	IRES
circTusc3_570	0.6233253340319628	IRES
circTusc3_259	0.7129451971861094	IRES
circTusc3_282	0.750462773689367	IRES
circTusc3_372	0.680484318464863	IRES
circMicu3_876	0.7311756332350995	IRES
circMicu3_321	0.8203486379545094	IRES
ciMicu3_2411	0.8826026384394036	IRES
ciMicu3_2413	0.8831761193887898	IRES
circZdhhc2_346	0.50422352697373	IRES
circZdhhc2_979	0.73781086844691	IRES
circZdhhc2_763	0.7857756856209688	IRES
circZdhhc2_474	0.8796287781302472	IRES
circCnot7_713	0.7036579264557427	IRES
circCnot7_568	0.636130102102041	IRES
circVps37a_291	0.8823830366976134	IRES
circMtmr7_761	0.7558808385191252	IRES
circMtmr7_555	0.3324366999240574	non-IRES
circMtmr7_841	0.3760176440745714	non-IRES
circSlc7a2_548	0.5489879063830934	IRES
ciSlc7a2_69	0.8797601157057152	IRES
ciSlc7a2_179	0.9156121046040078	IRES
circMtus1_2876	0.5517611095745983	IRES
circPcm1_1097	0.35491649353368226	non-IRES
circPcm1_505	0.7457249632150037	IRES
circPcm1_704	0.789275615054906	IRES
circPcm1_3334	0.6269348253423019	IRES
circPcm1_3667	0.6379573881000277	IRES
circPcm1_1122	0.7307028953224326	IRES
circPcm1_722	0.725724062017529	IRES
circPcm1_857	0.7262969977490265	IRES
circPcm1_280	0.44261189717874	non-IRES
circPcm1_417	0.5922188873699723	IRES
circPcm1_1023	0.5929555338523868	IRES
circPcm1_208	0.5425435446249716	IRES
circAsah1_973	0.6222514306483166	IRES
ciAsah1_577	0.9083795727927719	IRES
circAsah1_460	0.6267158266784529	IRES
circAsah1_328	0.7420480442098729	IRES
circFrg1_255	0.6662543989698201	IRES
ciFat1_764	0.3561168581147302	non-IRES
circFat1_743	0.417914959042007	non-IRES
circCyp4v3_773	0.5775771734193904	IRES
circSorbs2_231	0.6916265736047299	IRES
circSorbs2_746	0.47774535087532344	non-IRES
circSorbs2_1497	0.5151748743568105	IRES
circSorbs2_1036	0.4706959404780594	non-IRES
circSorbs2_402	0.39223539793977613	non-IRES
circSorbs2_2990	0.49697298048026006	non-IRES
circSorbs2_2507	0.44648600910482983	non-IRES
circ1700029J07Rik_784	0.5212655349829646	IRES
circUfsp2_730	0.6299286211773782	IRES
circLrp2bp_587	0.37922949068928447	non-IRES
circSnx25_830	0.46885147051474596	non-IRES
circSnx25_648	0.525647022758106	IRES
circSnx25_733	0.5369585237248785	IRES
circSnx25_360	0.554875441284159	IRES
circSnx25_662	0.5316931214771892	IRES
circCfap97_527	0.515928131819248	IRES
circPrimpol_815	0.6702406401153906	IRES
circPrimpol_764	0.7478541612317404	IRES
circPrimpol_263	0.5646457905704831	IRES
circIrf2_417	0.23603256202271333	non-IRES
circTrappc11_506	0.6267909012498808	IRES
circTrappc11_1936	0.585941530618454	IRES
circTrappc11_226	0.5965484420445408	IRES
circTrappc11_1850	0.5601246717863111	IRES
circTrappc11_1207	0.5467354007151592	IRES
circTrappc11_472	0.4981259684140937	non-IRES
circTrappc11_263	0.5253218439136322	IRES
circTrappc11_146	0.458206527198911	non-IRES
circTrappc11_379	0.4283026136584916	non-IRES
circTrappc11_396	0.5256484038644641	IRES
circRwdd4a_453	0.3635123293495751	non-IRES
circTenm3_3829	0.4593737482089907	non-IRES
circTenm3_1408	0.5393547266215487	IRES
circTenm3_1472	0.495115900609553	non-IRES
circTenm3_1047	0.567091715791776	IRES
circTenm3_362	0.5678824799344997	IRES
circVegfc_545	0.503157008015667	IRES
circCep44_624	0.4423886589023318	non-IRES
circGalnt7_461	0.41710553983014853	non-IRES
circHpf1_410	0.6923146114803383	IRES
circClcn3_81	0.7855549711112727	IRES
circNek1_637	0.6357834133706353	IRES
circNek1_657	0.5636008725217311	IRES
circNek1_450	0.26343465884500095	non-IRES
circNek1_861	0.3482663381667338	non-IRES
circNek1_267	0.34490239718334686	non-IRES
circNek1_609	0.3307553034852504	non-IRES
circNek1_1630	0.5382581201090895	IRES
circNek1_863	0.42340746463366796	non-IRES
circNek1_258	0.2890377595664107	non-IRES
circNek1_418	0.5590315592081136	IRES
circNek1_736	0.6026656905099539	IRES
circNek1_946	0.5637807908096012	IRES
circNek1_210	0.4215184543700708	non-IRES
circDdx60_1848	0.6349069981603033	IRES
circCpe_423	0.3890192142508918	non-IRES
circMsmo1_716	0.820290517321982	IRES
circKlhl2_229	0.2659492127099187	non-IRES
circTmem192_503	0.7463096566994518	IRES
circTma16_428	0.5661635376061784	IRES
circPsd3_303	0.5401594547724424	IRES
circPsd3_568	0.444475840745406	non-IRES
circPsd3_1168	0.5201375755731306	IRES
circPsd3_401	0.6728540456709285	IRES
circPsd3_109	0.6180050635817856	IRES
circCsgalnact1_778	0.7003282201381958	IRES
circLpl_347	0.5292780619951085	IRES
circAtp6v1b2_791	0.5478646178534314	IRES
circD130040H23Rik_124	0.8831623090471814	IRES
circZfp869_623	0.4802761246424775	non-IRES
ciGm20422_854	0.9332848646319464	IRES
circGatad2a_258	0.15376989385888534	non-IRES
circMau2_331	0.44101688260689526	non-IRES
circMau2_726	0.4307107267591989	non-IRES
ciMau2_699	0.5710940195435247	IRES
circSugp1_273	0.3627532627652365	non-IRES
circSugp1_492	0.3387892518557175	non-IRES
circBorcs8_289	0.38084766343960696	non-IRES
circSugp2_2414	0.41961413919425034	non-IRES
circSugp2_1687	0.5211369520348536	IRES
circSugp2_488	0.1727831295623508	non-IRES
circCope_678	0.24772736920641525	non-IRES
circUpf1_511	0.29508515412299846	non-IRES
circUpf1_349	0.3076393871939625	non-IRES
ciFkbp8_59	0.006170348487349329	non-IRES
circMast3_875	0.2804753717227125	non-IRES
circMast3_388	0.19200271243377492	non-IRES
circMyo9b_895	0.14025007391870162	non-IRES
circMyo9b_374	0.5839995395081765	IRES
circMyo9b_2067	0.3110686879454785	non-IRES
ciNr2f6_298	0.0594793862869306	non-IRES
ciUnc13a_880	0.7821963993276556	IRES
circZfp961_454	0.6713508931540902	IRES
circTpm4_532	0.2175527136034843	non-IRES
circRab8a_290	0.23831114706817	non-IRES
circRab8a_234	0.25091313435423496	non-IRES
circEps15l1_465	0.68274623158202	IRES
circEps15l1_249	0.8216216315211246	IRES
circEps15l1_538	0.4746388235584879	non-IRES
circEps15l1_393	0.4234152446089301	non-IRES
circEps15l1_483	0.4318727359601459	non-IRES
ciSmim7_970	0.5776522741490399	IRES
circTmem38a_342	0.6576739384181896	IRES
circTmem38a_395	0.6050967080719151	IRES
circSin3b_342	0.4779640256563691	non-IRES
circLarge1_188	0.7732735547101828	IRES
circLarge1_281	0.7431556299338443	IRES
circTom1_596	0.37248950204870657	non-IRES
circNr3c2_601	0.4931162299022309	non-IRES
circNr3c2_484	0.557822820590633	IRES
circArhgap10_724	0.4663608971137089	non-IRES
circArhgap10_639	0.46378575691020996	non-IRES
circArhgap10_222	0.49432987894795544	non-IRES
circArhgap10_357	0.454376449979253	non-IRES
circArhgap10_742	0.5622623436723543	IRES
circArhgap10_548	0.594798510417443	IRES
circArhgap10_650	0.5812821162120181	IRES
circPrmt9_1859	0.5949742357369027	IRES
circPrmt9_378	0.46753459414430804	non-IRES
circTmem184c_282	0.769777996077633	IRES
circSlc10a7_335	0.7800367013358438	IRES
circSlc10a7_213	0.7575117966252249	IRES
circSlc10a7_338	0.6366814510602512	IRES
circSlc10a7_412	0.6762434889645804	IRES
circSlc10a7_292	0.7226503184335217	IRES
circZfp827_1214	0.5149416260876112	IRES
circZfp827_1290	0.4386480772011995	non-IRES
circSmad1_596	0.412549292470449	non-IRES
circOtud4_1305	0.6108879980375828	IRES
circOtud4_551	0.6513302250764239	IRES
ciOtud4_2212	0.8832502771866168	IRES
circOtud4_732	0.5746858652039674	IRES
circOtud4_291	0.5265717562119303	IRES
circOtud4_510	0.7303194739392455	IRES
circAbce1_718	0.5176753097205576	IRES
circAbce1_611	0.5735733567474018	IRES
circSmarca5_2106	0.6594506780684546	IRES
circSmarca5_549	0.739452134502187	IRES
circGab1_341	0.4810080181454186	non-IRES
circUsp38_721	0.7938181663258541	IRES
circInpp4b_384	0.6093334937791491	IRES
circInpp4b_484	0.5654415688100047	IRES
circInpp4b_236	0.6113050137526719	IRES
circZfp330_568	0.4949723273131433	non-IRES
circTbc1d9_1077	0.3580675122535012	non-IRES
circTbc1d9_322	0.3096618662512339	non-IRES
circTecr_946	0.4981078611104241	non-IRES
circPkn1_1407	0.3119220915704259	non-IRES
circAdgre5_327	0.701829452685625	IRES
circPrkaca_346	0.47746982454807124	non-IRES
circRfx1_604	0.24074283316215322	non-IRES
circCacna1a_301	0.23262054411055438	non-IRES
circCacna1a_546	0.11429964436106724	non-IRES
circCacna1a_370	0.38919190435496254	non-IRES
circCacna1a_266	0.32436372727188517	non-IRES
circCacna1a_323	0.6907076210330177	IRES
circCacna1a_431	0.8326562666383864	IRES
circCacna1a_2063	0.17202643817269128	non-IRES
circCacna1a_1174	0.46529100704706955	non-IRES
circCacna1a_399	0.454444196605303	non-IRES
circCacna1a_1455	0.323310919097979	non-IRES
circCalr_563	0.33502566993638744	non-IRES
circFarsa_356	0.19877468139513965	non-IRES
circGcdh_144	0.4055256282183483	non-IRES
circMast1_1798	0.3586673689253794	non-IRES
circMast1_303	0.4213809335653307	non-IRES
circTnpo2_380	0.2377286600021709	non-IRES
circFbxw9_205	0.1973013231654415	non-IRES
ciWdr83os_61	0.08392724020906202	non-IRES
ciVps35_685	0.9395460065623742	IRES
circVps35_2012	0.7386616491278163	IRES
circDnaja2_969	0.42559539378744476	non-IRES
circDnaja2_696	0.34400173056236827	non-IRES
circItfg1_412	0.7468307117888022	IRES
circPhkb_1725	0.6602113398835755	IRES
circPhkb_1382	0.6653558842975199	IRES
circPhkb_278	0.8319824303578226	IRES
circPhkb_589	0.6779091421265595	IRES
circPhkb_738	0.6701576772878997	IRES
circPhkb_390	0.7567799868426821	IRES
ciPhkb_997	0.7962351436665398	IRES
circLonp2_1008	0.44681060891386276	non-IRES
circLonp2_1150	0.4328768857668582	non-IRES
circLonp2_1428	0.5115908363774314	IRES
circLonp2_401	0.4135793014976988	non-IRES
circLonp2_554	0.5721082231036925	IRES
circLonp2_542	0.44883904150937753	non-IRES
circN4bp1_444	0.7380889173613668	IRES
circN4bp1_1816	0.6575499437819342	IRES
circHeatr3_639	0.6231464746250582	IRES
circHeatr3_529	0.6533316359548751	IRES
circHeatr3_1231	0.6381400923544697	IRES
circTent4b_292	0.4839732865145655	non-IRES
circTent4b_1033	0.5620986034267694	IRES
circTent4b_1198	0.5151655209003646	IRES
ciBrd7_67	0.9801912334089813	IRES
circBrd7_259	0.5864551644785847	IRES
circBrd7_385	0.241313366618607	non-IRES
circCyld_1665	0.632464070621969	IRES
circCyld_1973	0.647397327837866	IRES
circCyld_631	0.6405662172478261	IRES
circCyld_643	0.808793359458451	IRES
circTox3_525	0.45385033656095064	non-IRES
circTox3_318	0.488987614322207	non-IRES
circChd9_5129	0.6245106608124191	IRES
circChd9_981	0.6486745425217949	IRES
circChd9_2924	0.6290956823768505	IRES
circChd9_709	0.6971522980902561	IRES
circChd9_591	0.7203291180093078	IRES
circChd9_1923	0.6876709576997222	IRES
circChd9_504	0.6995734653577739	IRES
circChd9_366	0.6633144044440537	IRES
circChd9_543_1	0.6753377247402508	IRES
circChd9_1687	0.6722585597940758	IRES
circChd9_1443	0.6673549829176801	IRES
circChd9_407	0.7097247113095853	IRES
circChd9_1513	0.5537513246935952	IRES
circChd9_1735	0.5399811879090806	IRES
circChd9_1793	0.5490765789292152	IRES
circChd9_2056	0.5193203107588512	IRES
circChd9_4055	0.5261099287384711	IRES
circChd9_364	0.6405017453297517	IRES
circChd9_1052	0.5670859492559565	IRES
circChd9_1302	0.5368445502955658	IRES
circChd9_1406	0.551588742922338	IRES
circChd9_856	0.5228349309538127	IRES
circChd9_1106	0.4969527596434995	non-IRES
circChd9_543_2	0.4222643011321813	non-IRES
circChd9_2391	0.48904504308384966	non-IRES
circChd9_1804	0.5346601943799099	IRES
ciChd9_46	0.49589865855287085	non-IRES
circRbl2_1085	0.576093326881377	IRES
circRbl2_529	0.4388320146274995	non-IRES
circRbl2_568	0.4881698007510107	non-IRES
circRbl2_983	0.5725714007471387	IRES
ciGm45464_39	0.237882376429113	non-IRES
ciRbl2_412	0.8656548134448386	IRES
circFto_1310	0.3129248386125955	non-IRES
circFto_368	0.4198293189401796	non-IRES
circFto_613	0.3482130114165084	non-IRES
circFto_344	0.2623876782062772	non-IRES
circGm26843_465	0.5451022586153966	IRES
circGm26843_656	0.541555356144586	IRES
circGnao1_142	0.28163289074641534	non-IRES
circGnao1_370	0.6272327146249753	IRES
circAmfr_540	0.46365572707020275	non-IRES
circOgfod1_600	0.7809117743537645	IRES
circBbs2_270	0.5350630378831795	IRES
circBbs2_687	0.6643050068980633	IRES
circNup93_497	0.3152336023681937	non-IRES
circNup93_434	0.32061841144621067	non-IRES
ciNup93_248	0.8985811051185861	IRES
ciNup93_592	0.8298955910246968	IRES
circPsme3ip1_710	0.3671675557296279	non-IRES
circPsme3ip1_645	0.38364560930507485	non-IRES
circRspry1_1053	0.6057021751392436	IRES
circRspry1_551	0.7234253161037248	IRES
circRspry1_459	0.7210386957056079	IRES
circRspry1_571	0.5323901148315647	IRES
circCiapin1_769	0.44668668529290473	non-IRES
circCoq9_287	0.5012380394641766	IRES
ciCoq9_1133	0.7362739996003445	IRES
circAdgrg1_2223	0.5043969776866191	IRES
ciAdgrg1_460	0.5194629878413838	IRES
circKifc3_255	0.2414108622932214	non-IRES
circCsnk2a2_547	0.53306276839362	IRES
circCsnk2a2_872	0.630610298877331	IRES
ciSetd6_92	0.49382214427440135	non-IRES
circCnot1_464	0.4836391731992998	non-IRES
circCnot1_1212	0.3890489171988614	non-IRES
circCnot1_335	0.24551204996637088	non-IRES
circCnot1_1233	0.6338317229895327	IRES
circCnot1_1533	0.696290292705067	IRES
circCnot1_552	0.7568714260162156	IRES
circCnot1_1043	0.7519476122931295	IRES
circCnot1_2661	0.6496960639759718	IRES
circCnot1_412	0.7079641309382281	IRES
circCnot1_1064	0.6522334056493816	IRES
circCnot1_303	0.517135917632735	IRES
ciCnot1_697	0.8860200760299602	IRES
circCnot1_1151	0.6197409577598549	IRES
circCnot1_942	0.5986289873082158	IRES
circCnot1_497	0.6883995002247802	IRES
circCnot1_275	0.724651510216405	IRES
circCdh8_987	0.5502653830284439	IRES
circCdh8_867_1	0.615657839843577	IRES
circCdh8_730	0.6130363906760556	IRES
circCdh8_867_2	0.6379781447024544	IRES
circCdh8_295	0.6786351168780823	IRES
circCdh8_452	0.5472995579125651	IRES
circTk2_462	0.28098733177431023	non-IRES
circTk2_219	0.1884002147210003	non-IRES
circCmtm4_276	0.8423012054738985	IRES
circTerb1_1956	0.772854828651604	IRES
circTerb1_1651	0.7723732709757678	IRES
circTerb1_846	0.8699987523161995	IRES
circTerb1_1143	0.824123154586173	IRES
circNae1_296	0.44592314500362773	non-IRES
circNae1_490	0.6152035216583941	IRES
ciNae1_403	0.8182252622042784	IRES
ciNae1_1826	0.7868927182598502	IRES
circCbfb_234	0.5049275550843448	IRES
circCbfb_244	0.5805254295677673	IRES
circPhaf1_597	0.7055399292302869	IRES
circPhaf1_345	0.7454324644571297	IRES
ciPhaf1_562	0.7282848218890688	IRES
circAtp6v0d1_351	0.3446956218907664	non-IRES
ciCtcf_907	0.7981439319737018	IRES
circCtcf_1078	0.4386249066962851	non-IRES
circCtcf_522	0.5265344450855813	IRES
circCtcf_1002	0.41213419324534867	non-IRES
circCtcf_1188	0.3960918860303732	non-IRES
circCtcf_1095	0.4153248533504336	non-IRES
circCtcf_1366	0.4550693939363436	non-IRES
circCtcf_319	0.22168290556820336	non-IRES
circCtcf_136	0.11754369988061125	non-IRES
ciCtcf_2720	0.8604094338653188	IRES
circAcd_465	0.48076255869418894	non-IRES
circRanbp10_463	0.49681608869882643	non-IRES
circRanbp10_298	0.3959671646824906	non-IRES
circEdc4_288	0.6235656166162286	IRES
circSlc12a4_1770	0.2958564196739511	non-IRES
circDus2_246	0.5329132536776232	IRES
circDus2_441	0.4247730648101089	non-IRES
circNfatc3_536	0.7071098312298121	IRES
circNfatc3_733	0.6931254776408222	IRES
circNfatc3_1865	0.7474880984461634	IRES
circNfatc3_1702	0.7482516363855886	IRES
circSmpd3_386	0.5039274098117741	IRES
circCdh1_300	0.5981938642443015	IRES
circTango6_1579	0.5266002369252203	IRES
circTango6_951	0.48842276083640546	non-IRES
circTango6_199	0.6746888939300258	IRES
circTango6_351	0.660319485469088	IRES
circUtp4_280	0.8600465895938818	IRES
circSntb2_214	0.6908565212602598	IRES
circVps4a_599	0.32818104114094615	non-IRES
circTerf2_849	0.4577191542407002	non-IRES
circTerf2_466	0.5724599570172443	IRES
circTerf2_234	0.526795446616199	IRES
circNfat5_1116	0.47146373613911985	non-IRES
circNfat5_384	0.3633166227248327	non-IRES
circNfat5_557	0.3859037563001188	non-IRES
circNfat5_745	0.5039342535219187	IRES
circNfat5_878	0.5034077480472905	IRES
circWwp2_355	0.29969811592617346	non-IRES
circWwp2_235	0.5595619026374147	IRES
circWwp2_436	0.4182263078585086	non-IRES
circWwp2_339	0.3646974503466069	non-IRES
ciPsmd7_138	0.8581730634728401	IRES
circZfhx3_3497	0.32291986246122495	non-IRES
circZfhx3_232	0.3106933571722579	non-IRES
ciDhx38_292	0.5567603202833374	IRES
circPkd1l3_1580	0.6410681755434212	IRES
circIst1_538	0.4157629866437908	non-IRES
circZfp821_233	0.7095307045242157	IRES
circZfp821_421	0.5793754320242142	IRES
ciZfp821_910	0.7985828394191458	IRES
circAp1g1_329	0.19505889551667271	non-IRES
circAp1g1_1100	0.42612410304141174	non-IRES
circAp1g1_601	0.5539707750196445	IRES
circAp1g1_247	0.3194074683353199	non-IRES
circAp1g1_538	0.43650094185240873	non-IRES
circPhlpp2_415	0.7071955892290755	IRES
ciTat_134	0.5440338052625422	IRES
circHydin_404	0.384884945017284	non-IRES
circVac14_1262	0.4518846809612278	non-IRES
circVac14_777	0.3952726980349945	non-IRES
circVac14_272	0.6107695547752496	IRES
circVac14_290	0.4092722737216863	non-IRES
circSf3b3_2530	0.5563850602024781	IRES
circSf3b3_1576	0.5148496455465833	IRES
circSf3b3_1396	0.6346508279564204	IRES
ciSf3b3_1521	0.8672681230873717	IRES
circCog4_373	0.5163425774255186	IRES
circCog4_673	0.40573072030537616	non-IRES
ciCog4_835	0.8222889055630338	IRES
circDdx19a_416	0.3894046185671801	non-IRES
circDdx19a_329	0.5311904080236899	IRES
circDdx19b_416	0.4009612260931547	non-IRES
ciAars_301	0.5971979950905032	IRES
circAars_421	0.4084577688718697	non-IRES
circAars_714	0.3637089261368681	non-IRES
circPdpr_1047	0.5356852604869701	IRES
circPdpr_636	0.5982517657679005	IRES
circPdpr_583	0.5488821263712589	IRES
circPdpr_415	0.4547309340087239	non-IRES
circGlg1_2394	0.39850516597155206	non-IRES
circGlg1_474	0.3954593160726111	non-IRES
circGlg1_1300	0.42443890650880983	non-IRES
circGlg1_1694	0.40280044631072387	non-IRES
circGlg1_747	0.4202087156875829	non-IRES
circGlg1_442	0.3624561752698174	non-IRES
circGlg1_987	0.4249590562298324	non-IRES
circGlg1_978	0.4502375596846273	non-IRES
circGlg1_612	0.47819462911550337	non-IRES
circGlg1_507	0.45477527622506175	non-IRES
circRfwd3_984	0.5545283204140682	IRES
circWdr59_270	0.5643208069484872	IRES
circWdr59_370	0.5017295087066719	IRES
circWdr59_235	0.2633992252793954	non-IRES
circWdr59_352	0.4257754765535312	non-IRES
circZnrf1_198	0.36876640451486137	non-IRES
circCfdp1_336	0.2591258732216844	non-IRES
circTmem231_273	0.32327931474093596	non-IRES
circAdat1_937	0.37243834290297473	non-IRES
circAdat1_1400	0.4163986480597341	non-IRES
circAdat1_850	0.3701883291802456	non-IRES
circAdat1_186	0.7375589863774272	IRES
circAdat1_277	0.33280519523369695	non-IRES
circKars_756	0.4072223232651236	non-IRES
circKars_629	0.5490715694671217	IRES
circVat1l_844	0.48570719999455964	non-IRES
circWwox_949	0.4607218865084636	non-IRES
circGan_1220	0.2939577509821385	non-IRES
circCmip_267	0.4275974581894839	non-IRES
circMbtps1_1800	0.38636272212939643	non-IRES
circMbtps1_362	0.5620443495654655	IRES
circMbtps1_417	0.3692980844699497	non-IRES
circMbtps1_3909	0.6997246856417642	IRES
circMbtps1_185	0.5203705397591424	IRES
circMbtps1_3492	0.7362463622093219	IRES
circMeak7_545	0.2725174805604319	non-IRES
circUsp10_951	0.4439821861275462	non-IRES
circ6430548M08Rik_394	0.3051753156010555	non-IRES
circGse1_651	0.3836516698488189	non-IRES
ciZcchc14_672	0.6989965044753498	IRES
circZcchc14_182	0.8885775019301588	IRES
circJph3_994	0.24059908255270482	non-IRES
ciKlhdc4_423	0.7755201896308511	IRES
circZfpm1_273	0.1927754652507707	non-IRES
circZc3h18_690	0.1534563581398108	non-IRES
circZc3h18_387	0.20068334885509903	non-IRES
circMvd_436	0.2799068940428215	non-IRES
circGalns_1001	0.4014999271566274	non-IRES
circAnkrd11_866	0.18735008323381988	non-IRES
circAnkrd11_348	0.27407237272447693	non-IRES
circSpg7_571	0.4722615022907187	non-IRES
circSpg7_1994	0.3229517214389866	non-IRES
circSpg7_382	0.3928265391241663	non-IRES
circSpg7_948	0.29654646903043147	non-IRES
circSpg7_243	0.24342038353811035	non-IRES
circSpg7_463	0.24803422555243726	non-IRES
ciSpg7_33	0.8412277432341889	IRES
circCdk10_521	0.2704000185882911	non-IRES
circFanca_760	0.5498719402345432	IRES
circTcf25_422	0.24089809029559336	non-IRES
circAfg3l1_249	0.5603131521553356	IRES
circAfg3l1_1264	0.5271428142081347	IRES
circAfg3l1_701	0.45317396670600496	non-IRES
circGas8_261	0.2073659166189908	non-IRES
circRab4a_510	0.45233895975208627	non-IRES
circNup133_354	0.27349006780790475	non-IRES
circNup133_881	0.5812791035128759	IRES
circNup133_462	0.6073426969362469	IRES
circCapn9_339	0.5464129893644292	IRES
circCapn9_389	0.38703187168397035	non-IRES
circTtc13_629	0.591951342149409	IRES
circArv1_274	0.46157627429113923	non-IRES
circArv1_644	0.5102683045649796	IRES
circGnpat_490	0.45066224522670906	non-IRES
circSipa1l2_323	0.3270963741992157	non-IRES
circMap3k21_1021	0.26663815989933753	non-IRES
circMap3k21_1119	0.314897000107866	non-IRES
circPard3_283	0.34472455716574046	non-IRES
circPard3_462	0.3584565227109997	non-IRES
circPard3_311	0.2916493008361416	non-IRES
circPard3_817	0.3951493224510435	non-IRES
circPard3_2172	0.27481252079799273	non-IRES
circPard3_308	0.4261951124606381	non-IRES
circPard3_511	0.2217847632831265	non-IRES
circPard3_844	0.20790739515278128	non-IRES
circPard3_343	0.24991232661001275	non-IRES
circPard3_580	0.2160144188333165	non-IRES
circPard3_348	0.18044548556776535	non-IRES
circItgb1_862	0.5151258783991619	IRES
circMrpl15_321	0.6593204946206724	IRES
circLypla1_472	0.6653715856859058	IRES
circTcea1_762	0.4439387406955213	non-IRES
circAtp6v1h_363	0.5770254559931158	IRES
circAtp6v1h_833	0.6329399233807811	IRES
circAtp6v1h_273	0.6315156464929855	IRES
circAtp6v1h_371	0.5721650809836332	IRES
circAtp6v1h_564_2	0.6921066554699721	IRES
circAtp6v1h_869	0.6576921062110446	IRES
circAtp6v1h_845	0.6069680144609275	IRES
ciAtp6v1h_2936	0.9011693148815807	IRES
circAtp6v1h_291	0.7337344756592655	IRES
circAtp6v1h_498	0.7153553504266645	IRES
circAtp6v1h_395	0.4170001504905301	non-IRES
ciAtp6v1h_6074	0.8873493281159996	IRES
circRb1cc1_375	0.8495072796647266	IRES
circRb1cc1_2267	0.7063628555297884	IRES
circRb1cc1_2542	0.6974600020638353	IRES
circRb1cc1_3147	0.6885425776382308	IRES
circRb1cc1_1892	0.6716386123788354	IRES
circSt18_207	0.7159221444250516	IRES
circSt18_1510	0.4386155487358116	non-IRES
circSt18_86	0.5453002179396078	IRES
circSt18_1063	0.45728155554513505	non-IRES
circSt18_1308	0.4262963134766153	non-IRES
circSt18_1523	0.49421568327428306	non-IRES
circSt18_737	0.4465164570828479	non-IRES
circSt18_983	0.4657707886809733	non-IRES
circSt18_1099	0.4922714960179037	non-IRES
circSt18_1371	0.4507480624754093	non-IRES
circSt18_362	0.5908799839014769	IRES
circSt18_638	0.4189287665362634	non-IRES
circSt18_276	0.22195617327463085	non-IRES
circSt18_587	0.27396985451425426	non-IRES
circSt18_835	0.33391179728398696	non-IRES
circSt18_337	0.42216334629880453	non-IRES
circSntg1_111	0.4790241801685688	non-IRES
circSntg1_675	0.7478261415537862	IRES
circSntg1_300	0.6553239426739184	IRES
circSntg1_383	0.7250680005521977	IRES
circSntg1_486	0.7381793827252863	IRES
circSntg1_684	0.6582008807356968	IRES
circSntg1_261	0.6074786655947992	IRES
circSntg1_447	0.7214090134614842	IRES
circSntg1_317	0.7560788153867476	IRES
circSntg1_186	0.8430311774773003	IRES
circSntg1_301	0.5719392260104849	IRES
circSntg1_198	0.4105407089777591	non-IRES
circSntg1_333	0.4247822111871457	non-IRES
circSntg1_387	0.5111813905967078	IRES
circMybl1_468	0.6627505234450334	IRES
circSgk3_214	0.6873932911201495	IRES
circSgk3_903	0.6751924898530485	IRES
circSgk3_424	0.7187159897700826	IRES
circSgk3_763	0.6198908029880768	IRES
circSgk3_579	0.6618738801313463	IRES
circPpp1r42_760	0.7502640589392768	IRES
circCops5_628	0.503461887324088	IRES
circCops5_364	0.2606326536983111	non-IRES
circCspp1_212	0.41447907697582376	non-IRES
circCspp1_891	0.5173705861224558	IRES
circCspp1_679	0.5523014979006272	IRES
circCspp1_1686	0.5408127013749408	IRES
circCspp1_909	0.5003606593988889	IRES
circCspp1_575	0.5550922117373647	IRES
circCspp1_885	0.5048653527678325	IRES
circCspp1_1848	0.5559288683180363	IRES
circCspp1_494	0.5106165895165746	IRES
circCspp1_310	0.42906628542359293	non-IRES
circCspp1_516	0.5563107669747888	IRES
circCspp1_1007	0.5385127639636504	IRES
circCspp1_920	0.5871632809118699	IRES
circCspp1_1588	0.5348563508307007	IRES
circCspp1_491	0.5241942044309879	IRES
circCspp1_757	0.5664706604005679	IRES
circCspp1_301	0.32108066634367893	non-IRES
circCspp1_735	0.434867831596036	non-IRES
circCspp1_993	0.40683044742627533	non-IRES
ciCspp1_817	0.8801575695190413	IRES
ciArfgef1_1470	0.7950220903714363	IRES
circArfgef1_345	0.7589625132093294	IRES
circArfgef1_2364	0.6685751060053027	IRES
circArfgef1_1773	0.7053682240418805	IRES
circArfgef1_551	0.6851512757395958	IRES
circArfgef1_1204	0.608890530503862	IRES
circArfgef1_515	0.6750938184164468	IRES
circArfgef1_304	0.7349001612209776	IRES
circA830018L16Rik_409	0.7064100020449655	IRES
circA830018L16Rik_290	0.6989311190512927	IRES
circNcoa2_1776	0.3425503435897995	non-IRES
circNcoa2_723	0.38372654147763685	non-IRES
circNcoa2_557	0.421558706862001	non-IRES
circNcoa2_418	0.5157975123703028	IRES
circNcoa2_439	0.3751917669650996	non-IRES
circTram1_566	0.858865615523359	IRES
circTram1_261_1	0.9323359221273428	IRES
circTram1_383	0.7078923917379873	IRES
circEya1_314	0.757125687445822	IRES
circEya1_722	0.6200283463246079	IRES
circEya1_1013	0.6673345947243398	IRES
circEya1_632	0.5681968872228069	IRES
circEya1_270	0.5574073573508811	IRES
circEya1_699	0.6232258350545261	IRES
circTerf1_350	0.5748113404292302	IRES
circTerf1_256	0.3418688469693013	non-IRES
circStau2_948	0.4371287065898075	non-IRES
circStau2_1306	0.4564005182694521	non-IRES
circStau2_975	0.5173042431522931	IRES
circStau2_136	0.515525326193189	IRES
circUbe2w_232	0.771037843052952	IRES
circUbe2w_256	0.7341507354569443	IRES
circPkhd1_390	0.7149113686334494	IRES
circPkhd1_332	0.8053383336334272	IRES
circPkhd1_1018	0.7059387199732784	IRES
circPkhd1_2800	0.6805230608202988	IRES
circPkhd1_333	0.5628866786717744	IRES
circPkhd1_816	0.7353788830706919	IRES
circPkhd1_380	0.7007630842557233	IRES
circPkhd1_922	0.7102322672359378	IRES
circPkhd1_668	0.678862369099269	IRES
circPkhd1_314	0.5048908284300805	IRES
circPkhd1_506	0.5473701531881177	IRES
circPkhd1_872	0.5683574805782802	IRES
circPkhd1_5667	0.6575094873481406	IRES
circPkhd1_2274	0.6952172854013648	IRES
circPkhd1_3762	0.6806274783877202	IRES
circPkhd1_371	0.6167354544115549	IRES
circPkhd1_388	0.6067195563149029	IRES
circRims1_1180	0.09054668202098759	non-IRES
circFam135a_266	0.9026783626863549	IRES
circFam135a_263	0.9137111200517224	IRES
circFam135a_453	0.8572152957583244	IRES
circFam135a_3400	0.7082065285290734	IRES
circFam135a_2527	0.6940462424802122	IRES
circFam135a_2126	0.7080883043077486	IRES
circFam135a_280	0.6465223244054834	IRES
circFam135a_358	0.5371254877986437	IRES
circFam135a_816	0.6257196508195325	IRES
circFam135a_896	0.6176295849506817	IRES
circFam135a_660	0.617743997664895	IRES
circFam135a_740	0.6087353420228295	IRES
circFam135a_953	0.636923302897444	IRES
circFam135a_690	0.6203475977241296	IRES
circFam135a_455	0.6740097290249298	IRES
circFam135a_825	0.6964150064080499	IRES
ciFam135a_992	0.8187074847021146	IRES
circLmbrd1_238	0.5038883498592025	IRES
circLmbrd1_329	0.6890176077433587	IRES
circLmbrd1_1012	0.6076409843070941	IRES
circLmbrd1_947	0.6417857853582749	IRES
circLmbrd1_344	0.44649983061906245	non-IRES
circLmbrd1_781	0.5779189699056438	IRES
circLmbrd1_502	0.7515298802869578	IRES
circAdgrb3_1795	0.516719463008913	IRES
circAdgrb3_952	0.4715771361850064	non-IRES
circAdgrb3_1051	0.4295362772661661	non-IRES
circAdgrb3_645	0.4413489531685822	non-IRES
circAdgrb3_1187	0.702458919094505	IRES
circAdgrb3_373_1	0.6899419882761818	IRES
circAdgrb3_329	0.7663460578416502	IRES
circAdgrb3_1172	0.43883349824917284	non-IRES
circAdgrb3_977	0.42671652461377896	non-IRES
circAdgrb3_657	0.46461015563924546	non-IRES
circAdgrb3_438	0.5104154792767266	IRES
circPhf3_1501	0.5891258568201844	IRES
circPhf3_434	0.5733081010862089	IRES
circPhf3_976	0.5715250448577651	IRES
circPhf3_913	0.5216940230013172	IRES
circPhf3_796	0.5133605173651691	IRES
circPhf3_2944	0.526061978660478	IRES
circPhf3_639	0.47523049331937983	non-IRES
circPhf3_2787	0.5180823123656606	IRES
circPhf3_494	0.4620611294836651	non-IRES
circPhf3_162	0.7483571632584145	IRES
circPhf3_269	0.6465810011576182	IRES
circPrim2_259	0.411229410351648	non-IRES
circPrim2_234	0.42811929531919907	non-IRES
circPrim2_702	0.5743253198428453	IRES
circPrim2_468	0.6464750713253709	IRES
circRab23_638	0.3664961823642419	non-IRES
circRab23_326	0.29136732359127293	non-IRES
circZfp451_1897	0.6088593180496762	IRES
circZfp451_692	0.7773085313910777	IRES
circZfp451_818	0.7694983719652203	IRES
circZfp451_263	0.6682415441587964	IRES
circDst_261	0.4748800242095416	non-IRES
circDst_428	0.34525807246393664	non-IRES
ciDst_206	0.6659085890718259	IRES
ciDst_427	0.7131005375352858	IRES
circDst_8527	0.4448247440204283	non-IRES
circDst_654_1	0.31325510565012643	non-IRES
circDst_1710	0.2813027541130764	non-IRES
circDst_2195	0.2876772181155964	non-IRES
circDst_2352	0.3155584585713373	non-IRES
circDst_2542	0.3317129961169946	non-IRES
circDst_589	0.5662655950424239	IRES
circDst_2540	0.415165282507032	non-IRES
circDst_3854	0.3556354733435803	non-IRES
circDst_1521	0.25904202292063905	non-IRES
circDst_1110	0.3368423540882314	non-IRES
circDst_436	0.2707767694594373	non-IRES
circDst_2181	0.3168875574230282	non-IRES
circDst_786	0.27488472279880566	non-IRES
circDst_728	0.3508281874996903	non-IRES
circDst_1211	0.33012219484506605	non-IRES
circDst_654_2	0.29773091953886444	non-IRES
circDst_290	0.35895224318384183	non-IRES
circDst_450	0.4823845504880703	non-IRES
circDst_817	0.3643854198160973	non-IRES
circDst_294	0.34359260782445716	non-IRES
circPtpn18_390	0.24492123802722968	non-IRES
ciFam168b_53	0.8510199319849565	IRES
circFam168b_321	0.38319176377288566	non-IRES
circPlekhb2_537	0.36263376737208963	non-IRES
ciGm33280_65	0.7665661773538953	IRES
ciGm33280_69	0.7908818540828187	IRES
circUggt1_161	0.2002434510033225	non-IRES
circUggt1_330	0.6375679047034963	IRES
circUggt1_1695	0.5082626691089558	IRES
circUggt1_1953	0.48579276829318335	non-IRES
circUggt1_302	0.5479400172667147	IRES
ciUggt1_685	0.9139437079611481	IRES
circUggt1_911	0.49101168883223645	non-IRES
circUggt1_433	0.44895506550956943	non-IRES
circUggt1_639	0.4361149802542786	non-IRES
circUggt1_790	0.5016363827328524	IRES
circUggt1_1043	0.5130302695775009	IRES
circUggt1_878	0.5295698445368408	IRES
circUggt1_342	0.36945922911641593	non-IRES
circUggt1_357	0.5711825685274616	IRES
circUggt1_449	0.6313534821398289	IRES
circUggt1_438	0.266634273425744	non-IRES
circUggt1_277	0.21762080229922615	non-IRES
circUggt1_565	0.500503603815979	IRES
circUggt1_419	0.7873733082337836	IRES
circKansl3_2227	0.5304308802272607	IRES
ciTmem131_349	0.9516808150546303	IRES
circTmem131_815	0.7235936196276045	IRES
circTmem131_990	0.623737727800686	IRES
circTmem131_282	0.8616128078297287	IRES
circTmem131_296	0.6873913321224512	IRES
circInpp4a_2536	0.39199297968261293	non-IRES
circInpp4a_565	0.38750237740993604	non-IRES
circInpp4a_758	0.3498443224081298	non-IRES
circUnc50_405	0.4916543765913968	non-IRES
circCracdl_249	0.25920957659302335	non-IRES
circTsga10_851	0.3478525255536754	non-IRES
circTsga10_507	0.4769992267938798	non-IRES
circTsga10_1155	0.43158666280678515	non-IRES
circTsga10_945	0.403439231099059	non-IRES
circTsga10_1932	0.4808248206692374	non-IRES
circTsga10_336	0.4511608974148712	non-IRES
circTsga10_759	0.4345163736729183	non-IRES
circTsga10_479	0.4283225485203061	non-IRES
circTsga10_1139	0.5190807104222306	IRES
circEif5b_429	0.7268319819216741	IRES
ciEif5b_798	0.8780593357231593	IRES
circRev1_827	0.6084984629919143	IRES
circRev1_3457	0.6146649990983851	IRES
circRev1_959	0.5616534955176143	IRES
circRev1_1322	0.6585560605307027	IRES
circRev1_1442	0.5305611054731556	IRES
circNpas2_388	0.48202658781147995	non-IRES
circTbc1d8_1197	0.43244986360467497	non-IRES
circTbc1d8_520	0.3924155089812751	non-IRES
circTbc1d8_589	0.32947246293050636	non-IRES
circRnf149_693	0.43948125946484357	non-IRES
circRnf149_403	0.42135013477803035	non-IRES
circRnf149_320	0.43169013963480724	non-IRES
circMap4k4_1053	0.37994728456323773	non-IRES
circMap4k4_725	0.3104606929590351	non-IRES
circMap4k4_284	0.24436801353588378	non-IRES
circIl1r1_997	0.6138728453632539	IRES
circIl1r1_933	0.6072375361265674	IRES
circIl1r1_270	0.7961793677729616	IRES
circMrps9_274	0.6124964287158745	IRES
circMrps9_354_1	0.652084601409889	IRES
circTgfbrap1_433	0.6437852511509745	IRES
circNck2_405	0.47413204904587103	non-IRES
circUxs1_650	0.5163668252325166	IRES
circUxs1_440	0.611434533030739	IRES
circUxs1_468	0.6338369860323351	IRES
circUxs1_182	0.7734865263982319	IRES
circTpp2_570	0.5822955635899718	IRES
circTpp2_1196	0.6723218311334377	IRES
circTpp2_706	0.5609732603477195	IRES
ciTpp2_599	0.8799557261911233	IRES
circBivm_429	0.803977656686385	IRES
ciBivm_955	0.675173752703771	IRES
circErcc5_616	0.47265065836532427	non-IRES
circErcc5_2002	0.4767199508201809	non-IRES
circCol3a1_1278	0.28594056974131954	non-IRES
circCol3a1_108	0.17535487887046267	non-IRES
circWdr75_758	0.6826875134240761	IRES
circWdr75_339	0.6220269557028407	IRES
circDnah7b_2411	0.5129220901502038	IRES
circDnah7b_540	0.5974707819865476	IRES
ciNabp1_148	0.7808427282086193	IRES
ciNabp1_297	0.8118353449674776	IRES
circMyo1b_521	0.6128834408418441	IRES
circMyo1b_318	0.26391635031992694	non-IRES
circMyo1b_470	0.610629706379284	IRES
circMyo1b_311	0.2803783367481383	non-IRES
circMyo1b_363	0.43523374334549497	non-IRES
circGm28177_360	0.3622171325671861	non-IRES
circStat1_310	0.5212780838746489	IRES
circGls_1038	0.5870023300659186	IRES
ciGls_825	0.9026541099475996	IRES
ciGls_808	0.8995982747308366	IRES
circGls_520	0.6867969697945034	IRES
circGls_578	0.5670360187017428	IRES
circGls_269	0.580508217745048	IRES
circGls_433_1	0.6065921489649057	IRES
circGls_862	0.7048495573241526	IRES
circGls_744	0.6843652205676745	IRES
circGls_652	0.7452644685408568	IRES
circGls_593	0.7535228443415577	IRES
ciGls_332	0.8969818585497117	IRES
circGls_97	0.8839357112141277	IRES
circHibch_400	0.4572773002295258	non-IRES
circHibch_528	0.47596388898245584	non-IRES
circPms1_1118	0.7165355850304911	IRES
circPms1_764	0.44087120678768565	non-IRES
circPms1_267	0.5625594967933311	IRES
circPms1_438	0.3905964601157063	non-IRES
circOsgepl1_1117	0.6935739870339712	IRES
circOsgepl1_661	0.4824314286140823	non-IRES
circHecw2_521	0.49992043379110923	non-IRES
circCcdc150_861	0.6024712823676004	IRES
circGtf3c3_1271	0.6169113943378127	IRES
circGtf3c3_506	0.4803573903837033	non-IRES
circPgap1_1410	0.7952337075038275	IRES
circPgap1_828	0.7246951010050404	IRES
circPgap1_934	0.7358277854407799	IRES
circPgap1_519	0.7034710588190007	IRES
circPgap1_412	0.7278159900675331	IRES
circAnkrd44_1389	0.3523109295095411	non-IRES
circAnkrd44_1460	0.3461782427189671	non-IRES
circAnkrd44_331	0.46994963805444917	non-IRES
circAnkrd44_432	0.38093002755282185	non-IRES
circAnkrd44_150	0.5361482490981899	IRES
circSf3b1_1304	0.37028878846810326	non-IRES
circSf3b1_573	0.24120586327364887	non-IRES
ciSf3b1_223	0.9705355127023211	IRES
circSf3b1_702	0.2718772717524729	non-IRES
circCoq10b_445	0.668614719743927	IRES
circHspd1_1216	0.42545222837886976	non-IRES
circHspd1_432	0.44557114979398094	non-IRES
ciHspd1_560	0.8689135209888219	IRES
ciHspe1_1497	0.8102261637430223	IRES
circBoll_699	0.7465265812904418	IRES
circBoll_423	0.7314993542553682	IRES
circBoll_223	0.6539865106081767	IRES
circSpats2l_135	0.2837991034623048	non-IRES
circAox1_1082	0.42421678175845107	non-IRES
ciBzw1_82	0.5354015164662492	IRES
circClk1_659	0.6699834534830067	IRES
circClk1_509	0.7155531007191682	IRES
circClk1_284	0.7378514767800519	IRES
circClk1_1759	0.8847641868594334	IRES
circClk1_1803	0.866894477861187	IRES
circOrc2_549	0.8199588324928038	IRES
circOrc2_1013	0.7548066268689727	IRES
circOrc2_377	0.8336414443953918	IRES
circOrc2_487	0.8494139880117266	IRES
circOrc2_816	0.6951130776545176	IRES
circOrc2_953	0.6647569598725955	IRES
circOrc2_464	0.6599346907271156	IRES
circOrc2_764	0.5596403023622443	IRES
circOrc2_273	0.6914958826095657	IRES
circOrc2_570	0.5917147268920014	IRES
circOrc2_509	0.5631548233423419	IRES
circOrc2_297	0.49183064047628927	non-IRES
circFam126b_959	0.7474488486349548	IRES
ciFam126b_1344	0.7678175758762644	IRES
circFam126b_444	0.7773112367818013	IRES
circCasp8_632	0.5727604990983463	IRES
circCasp8_836	0.5567802776081746	IRES
circCasp8_503	0.6099147481537698	IRES
circTrak2_423	0.31871054877668414	non-IRES
circTrak2_884	0.39236000582481867	non-IRES
circStradb_519	0.8097074900559758	IRES
ciAls2_2503	0.8808097773455956	IRES
circAls2_1467	0.5779241243771851	IRES
circNop58_389	0.5334293589848309	IRES
circNop58_454	0.5835346088935821	IRES
circNop58_1223	0.6025731713069701	IRES
ciNop58_876	0.9068714057069489	IRES
ciNop58_1448	0.9040379658609394	IRES
circBmpr2_342	0.5717942985874088	IRES
circFam117b_370	0.5892090398720674	IRES
circIca1l_1187	0.6201236203842946	IRES
circIca1l_560	0.5470089296918924	IRES
circIca1l_684	0.5406003791666375	IRES
circIca1l_926	0.5350009632912779	IRES
circIca1l_510	0.5459130177848495	IRES
circIca1l_707	0.5563811669022696	IRES
circIca1l_325	0.5703458887002477	IRES
circIca1l_376	0.5724141197679248	IRES
circCarf_523	0.6389350602737884	IRES
circCarf_2250	0.5924752252701909	IRES
circCarf_365	0.6424510424018361	IRES
circCarf_693	0.5898876497263936	IRES
circCarf_883	0.5718906464148275	IRES
circCarf_641	0.5721226193666847	IRES
circCarf_1850	0.5919266810475761	IRES
circCarf_265	0.629498188776313	IRES
circCarf_1088	0.5966283000248834	IRES
ciCarf_1952	0.7577855794390511	IRES
circNbeal1_925	0.8633927408630422	IRES
circNbeal1_2746	0.7945476443504388	IRES
circNbeal1_254	0.8343605753516908	IRES
circNbeal1_633	0.8267015683301764	IRES
circNbeal1_1047	0.7877612285421203	IRES
circNbeal1_667	0.7851306420278302	IRES
circNbeal1_414	0.7185934367139312	IRES
circNbeal1_191	0.74167551362426	IRES
circNbeal1_1773	0.7666128009224285	IRES
circNbeal1_1907	0.7831023959309933	IRES
ciNbeal1_809	0.8755039891468643	IRES
circNbeal1_303	0.8309308676513586	IRES
circNbeal1_962	0.853554478534922	IRES
circNbeal1_2900	0.7482967801871175	IRES
circNbeal1_283	0.6993119375692818	IRES
circNbeal1_385	0.8765716363735906	IRES
circNbeal1_1906	0.7352950264828713	IRES
circNbeal1_715	0.7299052433528738	IRES
circNbeal1_805	0.7290121352192082	IRES
circNbeal1_574	0.7299861392906791	IRES
circNbeal1_1042	0.6910363906667213	IRES
circNbeal1_801	0.6395870028874873	IRES
circNbeal1_683	0.6706892917636793	IRES
circNbeal1_468	0.6442743805986296	IRES
circCyp20a1_292	0.6639105297648538	IRES
circRaph1_684	0.5395904795802667	IRES
circRaph1_1044	0.5435347031486105	IRES
circRaph1_780	0.5222536703464502	IRES
circRaph1_238	0.31045949655454685	non-IRES
circRaph1_696	0.49660431011296624	non-IRES
circPard3b_2510	0.4567873031411582	non-IRES
circPard3b_1918	0.5470126840687799	IRES
circPard3b_2408	0.47165201186426736	non-IRES
circPard3b_490	0.527651799365309	IRES
circPard3b_706	0.5860639273781901	IRES
circPard3b_349	0.684940262467869	IRES
circPard3b_408	0.20279772762935785	non-IRES
circIno80d_620	0.3761747993487875	non-IRES
circIno80d_1751	0.4872598662151155	non-IRES
circIno80d_334	0.3086490633931119	non-IRES
circIno80d_1069	0.49242591415001585	non-IRES
circIno80d_1173	0.546343932196859	IRES
circIno80d_442	0.6677935394431352	IRES
ciNdufs1_107	0.9904043331087007	IRES
circNdufs1_331	0.5147034252178134	IRES
circNdufs1_726	0.44920762505825457	non-IRES
circNdufs1_611	0.4114131889848551	non-IRES
circNdufs1_399	0.3846152977409916	non-IRES
circNdufs1_290	0.3546408594197735	non-IRES
circNdufs1_277	0.512252766316935	IRES
circNdufs1_343	0.559933766323474	IRES
ciEef1b2_555	0.7003220518908513	IRES
circZdbf2_270	0.6046606096642094	IRES
circZdbf2_401	0.5810914853513778	IRES
circAdam23_360	0.3448827094947956	non-IRES
circAdam23_1426	0.3817688171916881	non-IRES
circCreb1_311	0.3675061839218134	non-IRES
circCreb1_513	0.5456357283403529	IRES
circCreb1_725	0.5007284182514119	IRES
circCreb1_578	0.5307831342609625	IRES
circPlekhm3_1079	0.4418242671680653	non-IRES
circPlekhm3_1776	0.5220054744481918	IRES
circPikfyve_1023	0.6888127772602809	IRES
circPikfyve_316	0.6605053152193475	IRES
circPikfyve_554	0.6872272270917327	IRES
circPikfyve_2738	0.663821855343463	IRES
ciPikfyve_1318	0.8867432559321461	IRES
circPikfyve_847	0.6501346485635973	IRES
circPikfyve_199	0.6213256877495907	IRES
circPikfyve_443	0.5013333809103466	IRES
circMap2_51	0.8273353476042258	IRES
circMap2_116	0.8438601532215362	IRES
circMap2_479	0.5278319067994034	IRES
circMap2_428	0.4912789687991902	non-IRES
circMap2_363	0.4040048916998351	non-IRES
circMap2_555	0.39210660294198674	non-IRES
circMap2_477	0.28289917567576217	non-IRES
circMap2_192	0.3687776907368763	non-IRES
circMap2_4083	0.5123777801309276	IRES
circMap2_674	0.6367751903650369	IRES
circMap2_539	0.584231717453626	IRES
circUnc80_800	0.5260690789383704	IRES
circUnc80_341	0.4649194704646886	non-IRES
circUnc80_2912	0.4635644383036602	non-IRES
circUnc80_1296	0.4244775070702724	non-IRES
circUnc80_1501	0.379293068900142	non-IRES
circUnc80_413	0.3352728381904761	non-IRES
ciUnc80_1009	0.672722833547814	IRES
ciUnc80_1008	0.6726638329080395	IRES
circUnc80_270	0.3300739532217882	non-IRES
circUnc80_806	0.45578341307225007	non-IRES
circUnc80_4839	0.5061634713424061	IRES
circUnc80_4635	0.5051679558198453	IRES
circUnc80_3054	0.5403248400450488	IRES
circUnc80_670	0.3610734139853556	non-IRES
circKansl1l_271	0.868899808335375	IRES
circKansl1l_476	0.8582007062688571	IRES
circLancl1_716	0.4588992628902816	non-IRES
circIkzf2_615	0.4686455667414786	non-IRES
circIkzf2_154	0.2831131788895939	non-IRES
circBard1_1192	0.47829173473580455	non-IRES
circBard1_1392	0.47259229664839303	non-IRES
circAtic_539	0.5249324801917569	IRES
circXrcc5_622	0.5047508738702025	IRES
circXrcc5_1182	0.5785618909314375	IRES
circXrcc5_1346	0.5746106832120307	IRES
circXrcc5_1154	0.6017210654646646	IRES
circXrcc5_495	0.6295917622648477	IRES
circXrcc5_439	0.6352101557474685	IRES
circXrcc5_275	0.6973539653552414	IRES
circSmarcal1_563	0.49636819956391154	non-IRES
ciSmarcal1_214	0.7838186132117594	IRES
ciVil1_1456	0.7498669612250154	IRES
circVil1_1593	0.2609047732227993	non-IRES
ciVil1_436	0.5249852199534026	IRES
circUsp37_742	0.43166739293641626	non-IRES
circUsp37_484	0.3410424737782941	non-IRES
circUsp37_626	0.3928654488699879	non-IRES
circUsp37_1778	0.6561586970227721	IRES
circUsp37_928	0.5588206700776829	IRES
ciUsp37_973	0.8202460500705491	IRES
circUsp37_1685	0.7504155700357158	IRES
circCnot9_296	0.7993072512715916	IRES
circCnot9_336	0.8718461656647248	IRES
ciCnot9_490	0.8392326076031318	IRES
circZfp142_314	0.6177690503367889	IRES
ciBcs1l_80	0.7124060844497146	IRES
circRnf25_303	0.5780650859280466	IRES
circRnf25_366	0.7221500819561558	IRES
ciTtll4_314	0.7549310958566117	IRES
circTtll4_385	0.6117102258632003	IRES
circNhej1_666	0.5434609073664438	IRES
circRetreg2_415	0.5480594687561086	IRES
circAtg9a_304	0.6973375081851036	IRES
circAtg9a_296	0.6118567154808666	IRES
circAnkzf1_1490	0.6528459719312492	IRES
ciDnajb2_1254	0.6441527861830035	IRES
circPtprn_1005	0.4668888119006975	non-IRES
ciGmppa_470	0.7151947795771412	IRES
ciGmppa_465	0.7087944083088127	IRES
circStk11ip_281	0.5970931229191935	IRES
circSlc4a3_757	0.296744808559037	non-IRES
circSgpp2_159	0.7691459169704367	IRES
circSgpp2_429	0.4466657471919937	non-IRES
circFarsb_718	0.4502894621630273	non-IRES
circFarsb_1560	0.5751400410856621	IRES
circFarsb_444	0.43551991164305043	non-IRES
circFarsb_351	0.40011561476876106	non-IRES
circFarsb_796	0.6460355252387536	IRES
circFarsb_376	0.6432458338234035	IRES
circAcsl3_996	0.7068437050177081	IRES
circAcsl3_1580	0.6173255158033167	IRES
circCul3_333	0.5663815735434122	IRES
circCul3_1797	0.6136413235191817	IRES
circCul3_1776	0.6256392208183802	IRES
circDock10_549	0.5101133560513141	IRES
circDock10_373	0.7298843329960347	IRES
circDock10_629	0.7470141178935265	IRES
circDock10_1521	0.6749279954531562	IRES
circDock10_2913	0.6093771881524176	IRES
circDock10_347	0.6792222466360234	IRES
circDock10_768	0.5946122888321482	IRES
circCol4a4_306	0.23800506979083688	non-IRES
circCol4a3_385	0.3665131222840351	non-IRES
circAgfg1_373	0.5154345646203767	IRES
circAgfg1_1453	0.6799311244616054	IRES
circAgfg1_279	0.440650058196821	non-IRES
circAgfg1_433	0.5879145479803669	IRES
circAgfg1_553	0.6517084954374145	IRES
circAgfg1_437	0.7235437877868587	IRES
ciAgfg1_834	0.8898101676559784	IRES
ciAgfg1_835	0.8897315770342186	IRES
ciAgfg1_836	0.891357989893991	IRES
ciAgfg1_838	0.8911492844913851	IRES
ciAgfg1_839	0.8921034348027365	IRES
ciAgfg1_842	0.8976645881555294	IRES
ciAgfg1_845	0.9006856860341493	IRES
ciAgfg1_850	0.9079626248736922	IRES
ciAgfg1_888	0.9272022744333741	IRES
ciAgfg1_890	0.9269651842251652	IRES
ciAgfg1_891	0.9268467745777271	IRES
circSphkap_3974	0.5052567304452075	IRES
circSphkap_559	0.6490315812156444	IRES
circSphkap_403	0.4926236670042336	non-IRES
circSphkap_100	0.35762433875881755	non-IRES
circPid1_147	0.30002774099358254	non-IRES
circTrip12_834	0.6724306971989723	IRES
circTrip12_1388	0.5852850908573191	IRES
circTrip12_821	0.6934304113210374	IRES
circTrip12_399	0.6972114581722387	IRES
circTrip12_953	0.5549580804551246	IRES
circTrip12_300	0.7673948430705928	IRES
circTrip12_3744	0.6111002290049682	IRES
circTrip12_610	0.5785272635917561	IRES
circTrip12_818	0.5909026402158272	IRES
circTrip12_418	0.4889771068100841	non-IRES
circTrip12_556	0.6390420224347998	IRES
circTrip12_383	0.6422846432737862	IRES
circTrip12_861	0.7101242608194495	IRES
circTrip12_771	0.7649628479073051	IRES
circTrip12_255	0.721179270807484	IRES
circTrip12_1762	0.5715283558724382	IRES
circTrip12_1411	0.5407087230308754	IRES
circTrip12_1375	0.5237727990544468	IRES
circTrip12_243	0.1789690943351068	non-IRES
circFbxo36_282	0.5970671344938949	IRES
circSp100_324	0.6641927149791399	IRES
circPsmd1_288	0.6295471368993621	IRES
circPsmd1_2061	0.46376393266207705	non-IRES
circPsmd1_2215	0.4504907462091325	non-IRES
circPsmd1_471	0.5673853571809898	IRES
circPsmd1_562	0.40331842546901847	non-IRES
circPsmd1_309	0.3882256849481225	non-IRES
circPsmd1_1456	0.3806553630578841	non-IRES
circPsmd1_388	0.2851426084108262	non-IRES
circCops7b_474_1	0.37958846618550496	non-IRES
circCops7b_343	0.5899370341012229	IRES
circDis3l2_582	0.6366800640607658	IRES
circDis3l2_271	0.3936388325819683	non-IRES
circDis3l2_656	0.6323204454501234	IRES
circDis3l2_342	0.43006758871156087	non-IRES
circGigyf2_374	0.6944367768646759	IRES
circGigyf2_424	0.6049423120962084	IRES
circGigyf2_453	0.5763901548545688	IRES
circGigyf2_1601	0.4157837890383599	non-IRES
circGigyf2_153	0.34517443241781076	non-IRES
circGigyf2_1673	0.3594472297136297	non-IRES
circGigyf2_724	0.5409039004431827	IRES
circGigyf2_1247	0.41771129122698825	non-IRES
ciGigyf2_847	0.9459947584374718	IRES
circGigyf2_890	0.40726710474703776	non-IRES
circGigyf2_263	0.2700859723229846	non-IRES
circAtg16l1_526	0.3426749127690006	non-IRES
circAtg16l1_679	0.32801659769838193	non-IRES
circAtg16l1_1315	0.40781082384530826	non-IRES
circAtg16l1_432	0.3385646223783446	non-IRES
circDgkd_846	0.6031611009139105	IRES
circDgkd_2989	0.4792936220435107	non-IRES
circDgkd_565	0.4322121738922951	non-IRES
circUsp40_267	0.7974293514382059	IRES
circUsp40_516	0.5822343101510574	IRES
circSh3bp4_2357	0.4175443659022719	non-IRES
circAgap1_375	0.37893747967254787	non-IRES
circAgap1_794	0.30224238303910095	non-IRES
circAgap1_1320	0.3067785142600123	non-IRES
circAgap1_1482	0.31246490404156463	non-IRES
circAgap1_451	0.24756025978770965	non-IRES
circAgap1_490	0.3332867730186369	non-IRES
circAgap1_321	0.2918159513228418	non-IRES
circLrrfip1_471	0.28486946182253026	non-IRES
circLrrfip1_826	0.31722209339007024	non-IRES
circScly_688	0.29766102949936074	non-IRES
circTraf3ip1_576	0.2940469651626945	non-IRES
circNdufa10_924	0.38523872148108645	non-IRES
ciCapn10_675	0.6754565214834616	IRES
circKif1a_640	0.37352864191088364	non-IRES
circHdlbp_1119	0.43874148497155674	non-IRES
circHdlbp_1338	0.4530460839101954	non-IRES
circHdlbp_1557	0.4987726785878063	non-IRES
ciHdlbp_948	0.7457070206792187	IRES
ciHdlbp_943	0.7317529180726058	IRES
circHdlbp_975_1	0.38769954179932054	non-IRES
ciHdlbp_2379	0.7482692260906428	IRES
circHdlbp_876	0.5917750412035345	IRES
circHdlbp_981	0.6025069998478982	IRES
circHdlbp_1296	0.5056457263051046	IRES
circHdlbp_1395	0.4877146413497522	non-IRES
circHdlbp_487	0.5172241412402305	IRES
circSeptin2_948	0.5631519202081923	IRES
circFarp2_403	0.43248545793198595	non-IRES
circFarp2_451	0.3996641624846206	non-IRES
circAtg4b_273	0.6073398491527494	IRES
circAtg4b_375	0.5735128663028293	IRES
circAtg4b_448	0.47042230572358534	non-IRES
circAtg4b_203	0.7013078541153027	IRES
circMacir_90	0.7624845655747396	IRES
circPpip5k2_1072	0.5486975336110367	IRES
circPpip5k2_3275	0.5343784300213543	IRES
circPpip5k2_2104	0.5235916729235434	IRES
circPpip5k2_914	0.5179516822587183	IRES
circPpip5k2_257	0.4747854318776716	non-IRES
circPpip5k2_630	0.6212601344473812	IRES
circPam_258	0.4792541511335084	non-IRES
circPam_437	0.5234317971581881	IRES
circPam_524	0.23595108502727882	non-IRES
circCntnap5b_415	0.7023245284877191	IRES
circCntnap5b_219	0.5922645051404404	IRES
circPign_492	0.9073754361409795	IRES
circPign_746	0.7657553846525804	IRES
circPign_905	0.7511433515381034	IRES
circPign_294	0.6712588851382452	IRES
circPign_1144	0.7267492414391092	IRES
circPign_474	0.6980789129713854	IRES
circPign_1051	0.6862580430801967	IRES
circPign_1027	0.7438622266360224	IRES
circPign_371	0.7533099895439398	IRES
circRelch_1002	0.6807986067647984	IRES
circRelch_1642	0.7034541446347397	IRES
circRelch_670	0.7142325712728477	IRES
circRelch_330	0.7402775429793325	IRES
circRelch_617	0.6970322701743343	IRES
circZcchc2_261	0.6864254332885902	IRES
circZcchc2_904	0.5963295100780047	IRES
circZcchc2_357	0.7552973035632334	IRES
circZcchc2_280	0.7729666700973161	IRES
circZcchc2_350	0.7078229321329602	IRES
circZcchc2_351	0.3930620640876535	non-IRES
circZcchc2_1962	0.48272449583234067	non-IRES
circZcchc2_293	0.37255388789686517	non-IRES
circZcchc2_1482	0.5119502839388457	IRES
circPhlpp1_490	0.5034470433797132	IRES
circPhlpp1_364	0.568918645406586	IRES
circPhlpp1_600	0.593073015380121	IRES
circVps4b_1353	0.4970067325114514	non-IRES
circVps4b_1065	0.5103531398710038	IRES
circVps4b_576	0.5563386039952437	IRES
circVps4b_457	0.4275466271676408	non-IRES
circVps4b_337	0.35733532496860376	non-IRES
circCdh7_415	0.4592645182976202	non-IRES
circCdh7_1239	0.6102938863882317	IRES
circClasp1_2196	0.5487904859941544	IRES
circClasp1_351	0.4120277081597507	non-IRES
circClasp1_1162	0.584955985220014	IRES
circClasp1_1322	0.5672766201104631	IRES
circClasp1_1757	0.5116416778519617	IRES
circClasp1_309	0.28232863295850363	non-IRES
circClasp1_476	0.41310965294925645	non-IRES
circClasp1_435	0.34861442513091667	non-IRES
circEpb41l5_622	0.5734865857211617	IRES
circEpb41l5_1049	0.6136333463410775	IRES
circEpb41l5_305	0.5294553968278648	IRES
circEpb41l5_277	0.532044354223559	IRES
circEpb41l5_466	0.6595457395781856	IRES
circEpb41l5_588	0.6684491052074438	IRES
circEpb41l5_875	0.5744922631085592	IRES
circPtpn4_1203	0.6679069416453028	IRES
circPtpn4_753	0.6128208718100909	IRES
circPtpn4_1054	0.6439501320389175	IRES
circPtpn4_415_1	0.6584683259652296	IRES
circPtpn4_1445	0.7361505877262312	IRES
circPtpn4_301	0.7163487728326022	IRES
circPtpn4_1288	0.7298529248135347	IRES
circPtpn4_1410	0.7262911948997407	IRES
circPtpn4_285	0.5640410440276838	IRES
circPtpn4_591	0.6999098669086249	IRES
circPtpn4_1217	0.73933987950294	IRES
circPtpn4_950	0.7541170602512074	IRES
circPtpn4_306	0.8015385329180406	IRES
circPtpn4_483	0.7334503709878084	IRES
circPtpn4_702	0.7894646211886743	IRES
circPtpn4_351	0.7615390365171849	IRES
circPtpn4_518	0.7551641133537778	IRES
circPtpn4_219	0.8906357877074803	IRES
circPtpn4_341	0.8354146490444768	IRES
circPtpn4_449	0.8339962529379233	IRES
circPtpn4_604	0.7685796622024386	IRES
circCfap221_383	0.36357532423194605	non-IRES
circInsig2_309	0.6859371904128722	IRES
circInsig2_376	0.7454874005924377	IRES
circCcdc93_369	0.12078780090715446	non-IRES
circCcdc93_268	0.12808912593394567	non-IRES
circCcdc93_385	0.21481348017137364	non-IRES
circDdx18_1520	0.3967339895633641	non-IRES
ciDdx18_1009	0.756469229503839	IRES
circDpp10_250	0.5691160855077146	IRES
circDpp10_218	0.7963550519185522	IRES
circDpp10_140	0.3668509085424224	non-IRES
circDpp10_920	0.6076220490011722	IRES
circDpp10_524	0.4744961364881191	non-IRES
circDpp10_416	0.4755033347338833	non-IRES
circDpp10_426	0.8540911996789106	IRES
circActr3_814	0.5400746242279565	IRES
circSlc35f5_948	0.7799174999386017	IRES
circSlc35f5_715	0.7988389618270815	IRES
circSlc35f5_980	0.7924455643506328	IRES
circSlc35f5_273	0.7393674373389426	IRES
circMgat5_380	0.43931544418141727	non-IRES
circMgat5_404	0.34799590930609725	non-IRES
circTmem163_120	0.64178965195077	IRES
circCcnt2_534	0.6670513588290478	IRES
ciCcnt2_1193	0.9182448400100521	IRES
ciCcnt2_1129	0.9100395450531733	IRES
circMap3k19_320	0.5271398963452597	IRES
circRab3gap1_212	0.6348619978566914	IRES
circRab3gap1_266	0.6294930127237426	IRES
circRab3gap1_491	0.588049882543033	IRES
circRab3gap1_793	0.3616064340999361	non-IRES
circZranb3_570	0.5913062024486642	IRES
circZranb3_497	0.5552946216940151	IRES
circR3hdm1_1323	0.6793254100990253	IRES
circR3hdm1_722	0.6239942582126167	IRES
circR3hdm1_279	0.5147764595237309	IRES
circR3hdm1_584	0.6484363921424038	IRES
circUbxn4_186	0.5255103461801709	IRES
circUbxn4_517	0.6114471480530789	IRES
circUbxn4_572	0.583810350420982	IRES
circUbxn4_1300	0.5414565638584614	IRES
circUbxn4_148	0.9129031725085885	IRES
circUbxn4_862_2	0.5306632236154939	IRES
circUbxn4_486	0.43861341167531265	non-IRES
circUbxn4_611	0.39065799958694836	non-IRES
circUbxn4_345	0.311993667830961	non-IRES
circUbxn4_290	0.30976833187061786	non-IRES
circMcm6_548	0.36560000857197694	non-IRES
circMcm6_463	0.4527189315903696	non-IRES
circDars_455	0.721896367495401	IRES
circDars_419	0.7014940860290901	IRES
circDars_498	0.35987415030827097	non-IRES
circGm29427_1072	0.5683101788987468	IRES
circGm29427_784	0.5723487095281887	IRES
circGm29427_755	0.5963093784601771	IRES
circGm29427_658	0.5566155959954489	IRES
circEif2d_392	0.5703745440667071	IRES
circNucks1_212	0.30429100465512376	non-IRES
circNucks1_300	0.14083853538247854	non-IRES
circElk4_403	0.6827799282936481	IRES
circDstyk_389	0.3714684080852949	non-IRES
ciRbbp5_483	0.8614538483886685	IRES
circNfasc_2583	0.3851398123326226	non-IRES
circNfasc_429	0.3378003981851511	non-IRES
circNfasc_480	0.3658010445989308	non-IRES
circNfasc_305	0.3881549333164432	non-IRES
circMdm4_228	0.4416696125718645	non-IRES
circMdm4_389	0.595670106196052	IRES
circMdm4_757	0.5504963302497505	IRES
circMdm4_702	0.607514762627205	IRES
circMdm4_265	0.5428658143087205	IRES
circMdm4_268	0.5191465262799263	IRES
circMdm4_373	0.5664556893899255	IRES
ciGm19461_33	0.29760951112148376	non-IRES
circPlekha6_508	0.25123752020458784	non-IRES
circPlekha6_1507	0.32421299399495795	non-IRES
circZc3h11a_1110	0.5305545483402353	IRES
circZc3h11a_817	0.49147239894374123	non-IRES
ciZc3h11a_1292	0.8338932575825658	IRES
circZc3h11a_951	0.5131349383669047	IRES
circZc3h11a_402	0.40081585189344954	non-IRES
circZc3h11a_314	0.6602303492181797	IRES
circAtp2b4_2216	0.36643150836872335	non-IRES
circAtp2b4_711	0.41312487947692184	non-IRES
ciTmem183a_1888	0.8125467651414106	IRES
circKlhl12_637	0.50693320561007	IRES
circKlhl12_940	0.4164817525299282	non-IRES
circKlhl12_786	0.35077264382175555	non-IRES
circKlhl12_418	0.2775908596013988	non-IRES
circKdm5b_372	0.5508236868359225	IRES
circKdm5b_1812	0.45627687061439653	non-IRES
circKdm5b_429	0.5170537046967164	IRES
circKdm5b_1748	0.5218710021512551	IRES
circKdm5b_345	0.5729302226598787	IRES
circKdm5b_465	0.6879230868147178	IRES
circKdm5b_888	0.5672869457789342	IRES
circKdm5b_319	0.7341064666514132	IRES
circPpp1r12b_766	0.4153893683310694	non-IRES
circPpp1r12b_279	0.32789474402191854	non-IRES
circRnpep_353	0.44948805667855835	non-IRES
circRnpep_290	0.6585296073783381	IRES
circTimm17a_240	0.6651104748699375	IRES
circTimm17a_304	0.6629946840673684	IRES
circIpo9_658	0.580164267350345	IRES
circNav1_847	0.4805811317435451	non-IRES
circCamsap2_2811	0.4767517970282437	non-IRES
circCamsap2_579	0.6674090722052994	IRES
circNr5a2_1308	0.38166867708845603	non-IRES
circNek7_532	0.7332709332731918	IRES
circNek7_398	0.6392198956903108	IRES
circDennd1b_530	0.7268523199914364	IRES
circDennd1b_321	0.7932482200097678	IRES
circDennd1b_587	0.7192598168859402	IRES
circDennd1b_691	0.6489542283637908	IRES
circDennd1b_793	0.6649187636139592	IRES
circDennd1b_981	0.5852124946706272	IRES
circDennd1b_540	0.5772462216418011	IRES
circDennd1b_1008	0.5637254693517868	IRES
circDennd1b_588	0.5769459593460197	IRES
circDennd1b_249	0.6328595020542518	IRES
circDennd1b_274	0.5416427438803242	IRES
circDennd1b_742	0.5457870803353809	IRES
circDennd1b_594	0.5189336457006205	IRES
circDennd1b_275	0.44514069628795755	non-IRES
circCdc73_344	0.616549958675879	IRES
circCdc73_425	0.5907855449588791	IRES
circCdc73_549	0.4504052070730852	non-IRES
circCdc73_665	0.4445751003516208	non-IRES
circCdc73_395	0.4962175334632285	non-IRES
circCdc73_306	0.4328834667983362	non-IRES
circCdc73_598	0.47871053999442786	non-IRES
circRo60_261	0.5160072162887319	IRES
circOdr4_370	0.713863513277623	IRES
circTpr_4211	0.4865573021359671	non-IRES
circTpr_262	0.35860214850740496	non-IRES
ciTpr_681	0.7410925432248505	IRES
circTpr_342	0.4982258938968926	non-IRES
circTpr_482	0.5440644340596714	IRES
circHmcn1_353	0.7159851710499986	IRES
circIvns1abp_970	0.43665102425743174	non-IRES
circIvns1abp_1018	0.48370210282301074	non-IRES
circSwt1_918	0.7072094827073873	IRES
circSwt1_1433	0.7086608393618825	IRES
circSwt1_1171	0.7078295750152358	IRES
circSwt1_1361	0.6870632702207948	IRES
circSwt1_598	0.7281163641816217	IRES
circSwt1_692	0.7219853455783646	IRES
circSwt1_983	0.7438713832183976	IRES
circSwt1_543	0.7301903751080611	IRES
circSwt1_385	0.785759580391173	IRES
circSwt1_515	0.7272125165588551	IRES
circSwt1_421	0.706686834548359	IRES
circTrmt1l_544	0.7013512270919305	IRES
circTrmt1l_437	0.5729438127665212	IRES
circRnf2_739	0.41157403174988283	non-IRES
circNiban1_384	0.39947002847810087	non-IRES
circEdem3_408	0.48173369731578264	non-IRES
circEdem3_649	0.5949202498304309	IRES
circEdem3_508	0.6284700585182885	IRES
circEdem3_683	0.7239662863774786	IRES
circ1700025G04Rik_318	0.3935448269970344	non-IRES
circRgl1_320_1	0.7269741824854746	IRES
circSmg7_972	0.5902776019564286	IRES
circSmg7_449	0.7374052957850967	IRES
circSmg7_604	0.6869340907866476	IRES
circSmg7_287	0.7452292198970902	IRES
circLamc1_336	0.32056538084773456	non-IRES
circDhx9_314	0.6002555413081136	IRES
circDhx9_1360	0.6506265491962038	IRES
circDhx9_505	0.4989608838266263	non-IRES
circDhx9_392	0.5102483415662425	IRES
circGlul_341	0.3776737388745472	non-IRES
circCacna1e_439	0.5887985238690883	IRES
circStx6_328_1	0.5152054987378064	IRES
circStx6_328_2	0.315181298513547	non-IRES
circXpr1_738	0.8380246913013402	IRES
circXpr1_1054	0.7875118005842828	IRES
circXpr1_371	0.897620987262569	IRES
circXpr1_642	0.603463061713238	IRES
circAcbd6_189	0.343945221065695	non-IRES
circAcbd6_310	0.42413499388429954	non-IRES
ciQsox1_865	0.6308047215691407	IRES
circQsox1_953	0.5484994533288218	IRES
circCep350_1657	0.40482565654443303	non-IRES
circCep350_717	0.3955268422090918	non-IRES
circCep350_2024	0.47331344948171167	non-IRES
circCep350_1824	0.5045884169241823	IRES
circCep350_1663	0.5154107396972266	IRES
circCep350_515_2	0.5060309188324501	IRES
circCep350_1069	0.5840155372279524	IRES
circCep350_2347	0.5634278587196994	IRES
circCep350_3551	0.5668603208832149	IRES
circCep350_316	0.5273864378068696	IRES
circCep350_130	0.45498644882805694	non-IRES
circTor1aip1_288	0.49426719024237015	non-IRES
circTor1aip2_1251	0.5810205101902489	IRES
circAbl2_530	0.48686857550328105	non-IRES
circAbl2_654	0.42532628009770856	non-IRES
circFam20b_424	0.5150836872958833	IRES
circRalgps2_499	0.710742002102355	IRES
circRalgps2_630	0.5825141918282307	IRES
circRasal2_1063	0.6209868042800174	IRES
circRasal2_252	0.4627351480094746	non-IRES
ciSec16b_521	0.8331314301429267	IRES
ciSec16b_515	0.8277971661173408	IRES
ciSec16b_523	0.8352934705316	IRES
circBrinp2_345	0.2693322347247787	non-IRES
circPappa2_879	0.4272529526211468	non-IRES
circPappa2_344	0.6706797419664587	IRES
circPappa2_777	0.6076948078954029	IRES
circPappa2_433	0.5601833032742656	IRES
circPappa2_805	0.6559268940108792	IRES
circPappa2_2923	0.5949794148169839	IRES
circCop1_446	0.7376100369730431	IRES
circCop1_386	0.7551386999715615	IRES
circCop1_586	0.6164435922897161	IRES
circENSMUSG00002074853_140	0.5567815624277459	IRES
circTnr_1037	0.34373768194050824	non-IRES
circTnr_1417	0.4096547012115161	non-IRES
circTnr_1568	0.425432634699182	non-IRES
circTnr_723	0.5904204177240433	IRES
circTnr_607	0.5350482058639826	IRES
circRabgap1l_270_1	0.27127310083131084	non-IRES
circRabgap1l_663	0.2397007647951586	non-IRES
circRabgap1l_372	0.22088625128531833	non-IRES
circRabgap1l_393	0.21708596815634623	non-IRES
circRabgap1l_630	0.7724154624532956	IRES
circRabgap1l_1354	0.583396102828036	IRES
circRabgap1l_270_2	0.8165809350150737	IRES
circRabgap1l_245	0.3373226274254221	non-IRES
circRabgap1l_724	0.3964428771052124	non-IRES
circRabgap1l_1752	0.5842904915527627	IRES
circRabgap1l_506	0.4312350220151988	non-IRES
circRabgap1l_412	0.3748419279067316	non-IRES
circRabgap1l_479	0.425799594393522	non-IRES
circRabgap1l_270_3	0.47003929157947233	non-IRES
circRabgap1l_337	0.5261036527595836	IRES
circRabgap1l_1095	0.7071845054202597	IRES
circRabgap1l_896	0.6988230312344129	IRES
circRabgap1l_373	0.5431301161482632	IRES
circRc3h1_2379	0.621436208902517	IRES
circRc3h1_1239	0.6722682780595969	IRES
circRc3h1_1115	0.5800680617265239	IRES
circRc3h1_686	0.5634548238416993	IRES
circZbtb37_923	0.6174192022233892	IRES
circGas5_234	0.40119374902345384	non-IRES
circGas5_596	0.7574549401193297	IRES
ciGas5_95	0.3633787165955385	non-IRES
ciGas5_446	0.757824330694934	IRES
circDars2_1269	0.590170071723939	IRES
circDars2_1050	0.5379436312863051	IRES
circDars2_476	0.6018829810737092	IRES
circDars2_436	0.5750583258969806	IRES
circDars2_198	0.49551097516768133	non-IRES
circDars2_265	0.5735280092244682	IRES
circKlhl20_278	0.4713941238273639	non-IRES
circPrdx6_562	0.6334299396601464	IRES
circSuco_1597	0.6713700494284255	IRES
circSuco_1249	0.6793027509424322	IRES
circSuco_341	0.6080400925553759	IRES
circSuco_568	0.7102310698448924	IRES
circSuco_404	0.6433182468007809	IRES
circSuco_223	0.5924071269746883	IRES
circDnm3_553	0.5579745030564215	IRES
circDnm3_501	0.5510745507332694	IRES
circDnm3_805	0.5299157043940206	IRES
circDnm3_430	0.4722516518234317	non-IRES
circDnm3_343	0.46623484189156594	non-IRES
circDnm3_403	0.39081342510516404	non-IRES
circPrrc2c_195	0.9049810761637553	IRES
circPrrc2c_2462	0.47050682190559656	non-IRES
circPrrc2c_1172	0.502171856953473	IRES
circPrrc2c_1251	0.423245901193495	non-IRES
circPrrc2c_305	0.4031829909199021	non-IRES
ciPrrc2c_38	0.13771568496750722	non-IRES
circKifap3_1366	0.5465947020536036	IRES
circScyl3_572	0.6100539851692575	IRES
circScyl3_787	0.5717216558329161	IRES
ciScyl3_1120	0.8205768582711677	IRES
circNme7_278	0.540468450407208	IRES
circNme7_712	0.4687056758317959	non-IRES
circNme7_344	0.34641117802806687	non-IRES
circTiprl_228	0.6431289158119452	IRES
circTiprl_503	0.41910578697164386	non-IRES
circGpr161_1140	0.49729473129663365	non-IRES
circDcaf6_491	0.4814149030137511	non-IRES
circDcaf6_1085	0.5055543571012251	IRES
circDcaf6_996	0.505962785610484	IRES
circDcaf6_466	0.519029760921931	IRES
circDcaf6_582	0.5127656472934492	IRES
circDcaf6_234	0.5564658066823884	IRES
circDcaf6_590	0.4310348967403737	non-IRES
circDcaf6_1404	0.5725101340820583	IRES
circDcaf6_472	0.38851812884583764	non-IRES
circDcaf6_687	0.532887109447454	IRES
circDcaf6_937	0.5276907490518338	IRES
circDcaf6_1216	0.567423578745338	IRES
ciDcaf6_1604	0.8651479531658453	IRES
circDcaf6_559	0.6106030439857025	IRES
circDcaf6_465	0.6637647235048905	IRES
circDcaf6_806	0.6652115633127206	IRES
circDcaf6_529	0.6153751772669752	IRES
circDcaf6_591	0.608323144995348	IRES
circDcaf6_341	0.6668959154538856	IRES
circAdcy10_313	0.5167598478407233	IRES
ciMpzl1_833	0.7840629640687756	IRES
ciMpzl1_832	0.7841243252935959	IRES
circMpzl1_381	0.48206828527613227	non-IRES
circCd247_371	0.2412653506685164	non-IRES
ciUck2_789	0.6991147437295038	IRES
circAldh9a1_608	0.37583601767233293	non-IRES
circNuf2_342	0.664954482365433	IRES
circUap1_397	0.5085366684610351	IRES
ciUap1_1654	0.9037701660047339	IRES
circAtf6_892	0.40337001189776506	non-IRES
circAtf6_621	0.5090135120862351	IRES
circAtf6_346	0.5030340003364252	IRES
circAtf6_1277	0.4836310591871935	non-IRES
circAtf6_410	0.311409991092419	non-IRES
circAtf6_631	0.41135245801256426	non-IRES
circAtf6_278	0.20709415729080455	non-IRES
circAtf6_266	0.6296559326804038	IRES
circSdhc_226	0.8187100470805926	IRES
circSdhc_221	0.605605392586177	IRES
ciTomm40l_290	0.7578754648428355	IRES
ciNdufs2_75	0.1746009106139146	non-IRES
ciUsp21_213	0.3471969934439731	non-IRES
ciPfdn2_999	0.7054324117823643	IRES
circCopa_1142	0.3935730104602509	non-IRES
circCopa_1877	0.4051783074318777	non-IRES
circCopa_995	0.41639093447466524	non-IRES
circCopa_200	0.26213917540404863	non-IRES
ciDcaf8_938	0.7806339319502964	IRES
circDcaf8_712	0.6023754983411245	IRES
circDcaf8_237	0.6102361919184188	IRES
ciDcaf8_654	0.771159608579424	IRES
ciPea15a_38	0.28720465732989336	non-IRES
circCfap45_772	0.17108875092849984	non-IRES
circFmn2_2416	0.7098970132001213	IRES
circFmn2_995	0.5811683494138595	IRES
circFmn2_369	0.5152216256366033	IRES
circRgs7_697	0.4104932989528669	non-IRES
ciRgs7_3414	0.8499022600556102	IRES
circCep170_3401	0.5207749166136497	IRES
circCep170_929	0.5115307125339499	IRES
circCep170_635	0.48840560477256567	non-IRES
circCep170_1158	0.4666466229073455	non-IRES
circSdccag8_774	0.3117301265405167	non-IRES
circSdccag8_1387	0.3981010764855651	non-IRES
circSdccag8_1147	0.40679216519355715	non-IRES
circSdccag8_393	0.3994610372494261	non-IRES
circSdccag8_752	0.4219904202497589	non-IRES
circSdccag8_496	0.5399727382889785	IRES
circSdccag8_460	0.5758432582865427	IRES
circSdccag8_369	0.4638995021187849	non-IRES
circAkt3_658	0.5474726959047437	IRES
circAkt3_303	0.42277302314506154	non-IRES
circAkt3_432	0.3756742215732422	non-IRES
circAkt3_555	0.4652546837857215	non-IRES
circAkt3_967	0.49034779480881496	non-IRES
circAkt3_991	0.5326499876704743	IRES
circAkt3_1323	0.5304377756951293	IRES
circAkt3_252	0.5246986582522414	IRES
circAkt3_664	0.5243276806277853	IRES
circAkt3_776	0.5218748337906024	IRES
circAkt3_647	0.5766505612860535	IRES
circAkt3_412	0.5335483469974351	IRES
circAkt3_524	0.527846206273026	IRES
circAkt3_650	0.5421099776141148	IRES
circAkt3_277	0.44682061909248394	non-IRES
circAkt3_257	0.39464644218236067	non-IRES
circAkt3_206	0.4732142936063354	non-IRES
circAdss_912	0.5788845252918768	IRES
circAdss_1135	0.5865921570220795	IRES
circCatspere2_1927	0.7569943386527063	IRES
circCatspere2_1068	0.7777464591007801	IRES
circCatspere2_314	0.6157093630627614	IRES
circHnrnpu_481	0.4199971425194951	non-IRES
circHnrnpu_1544	0.5181941301027143	IRES
circHnrnpu_1472	0.5144473039049657	IRES
circHnrnpu_1050	0.513270038053798	IRES
circHnrnpu_1150	0.5169543471855853	IRES
circHnrnpu_298	0.47603278783216324	non-IRES
circSmyd3_654	0.20872438135573101	non-IRES
circSmyd3_374	0.12963791138146136	non-IRES
circSmyd3_282	0.20751598936869858	non-IRES
circSmyd3_367	0.5288613795254732	IRES
circCnst_352	0.5870405363801474	IRES
circCnst_1233	0.381073161963586	non-IRES
circAhctf1_195	0.7168134432086396	IRES
ciAhctf1_2231	0.8525177051745597	IRES
circAhctf1_3196	0.7915561061079064	IRES
circAhctf1_618	0.8264353011053601	IRES
circAhctf1_282	0.8182741268437417	IRES
circAhctf1_410	0.6704928251451027	IRES
circAhctf1_973	0.7055688083106254	IRES
circCdc42bpa_1212	0.629015748912065	IRES
circCdc42bpa_1469	0.6254730633320321	IRES
circCdc42bpa_1823	0.5594098686388222	IRES
circCdc42bpa_2177	0.5767566742676812	IRES
circCdc42bpa_2649	0.5381274408703376	IRES
circCdc42bpa_1243	0.6246286533113783	IRES
circCdc42bpa_544	0.6008786947016739	IRES
circCdc42bpa_354	0.29321928418734045	non-IRES
circCdc42bpa_1257	0.4684853887080697	non-IRES
circCdc42bpa_1014	0.5287937561351311	IRES
circCdc42bpa_826	0.49575331840829484	non-IRES
circCdc42bpa_2667	0.539647511334166	IRES
circCdc42bpa_655_1	0.5045724130838535	IRES
circCdc42bpa_745	0.4420993386342084	non-IRES
circCdc42bpa_359	0.45297654940908255	non-IRES
circLin9_1055	0.5551975346420327	IRES
circAcbd3_283	0.33347489561360766	non-IRES
circAcbd3_804	0.2787125962570963	non-IRES
circAcbd3_947	0.31638312856880263	non-IRES
circAcbd3_334	0.18824566871020088	non-IRES
circAcbd3_362	0.4955360936115222	non-IRES
circAcbd3_472	0.4909338311951682	non-IRES
circSde2_521	0.2752722711099021	non-IRES
circTmem63a_375	0.6315495313387585	IRES
circNvl_1020	0.5439881244463124	IRES
circNvl_387	0.5582257946704035	IRES
circNvl_1734	0.5438007968239874	IRES
circNvl_263	0.7075872607696296	IRES
circNvl_565	0.5565232485406243	IRES
circNvl_447	0.5016319720399566	IRES
circNvl_331	0.6116089746558819	IRES
circNvl_555	0.5992072666902434	IRES
circWdr26_225	0.5744251304276569	IRES
circWdr26_345	0.5776746143776766	IRES
circWdr26_782	0.5673125778035439	IRES
circWdr26_266	0.5729439065916745	IRES
circWdr26_801	0.48746172786509817	non-IRES
circWdr26_261	0.5178669784423531	IRES
circWdr26_557	0.5595733596680691	IRES
circWdr26_437	0.558219721044429	IRES
circWdr26_535	0.44414025696260817	non-IRES
circWdr26_98	0.0872207739603498	non-IRES
circLbr_390	0.5688995503038214	IRES
ciEnah_1819	0.7852258152084686	IRES
circEnah_625	0.588456954207013	IRES
circEnah_950	0.3660158412739371	non-IRES
circEnah_986	0.38126919501069323	non-IRES
circEnah_1330	0.3420783864352829	non-IRES
circEnah_366	0.14313115440291765	non-IRES
circEnah_429	0.2895001788235007	non-IRES
circDegs1_743	0.828795290545673	IRES
circTrp53bp2_1198	0.2783075073446826	non-IRES
circCapn2_322	0.3844917282826527	non-IRES
circCapn8_1335	0.46024082382579395	non-IRES
circSusd4_363	0.5925191080427654	IRES
circSusd4_337	0.613955101540373	IRES
circBrox_1093	0.5389693652681058	IRES
circBrox_630	0.5511084824370925	IRES
ciBrox_1277	0.7598693442835802	IRES
ciBrox_465	0.8163254459400109	IRES
circAida_593	0.7014954371384909	IRES
circAida_246	0.6928955090594217	IRES
circMia3_1705	0.39669349314182284	non-IRES
circMia3_561	0.2559566254016966	non-IRES
circMia3_388	0.17635069970209574	non-IRES
ciMia3_1158	0.8347041319851805	IRES
circMia3_976	0.40748848080015415	non-IRES
circMia3_259	0.4576009224859878	non-IRES
circMia3_168	0.41202288656516384	non-IRES
circMia3_288	0.4859017117531278	non-IRES
circMia3_609	0.6136133471864488	IRES
circMia3_581	0.6995093539221142	IRES
circTaf1a_284	0.7449134913251607	IRES
circTaf1a_773	0.5558348025457548	IRES
circTaf1a_603	0.5419721268537576	IRES
circMark1_1937	0.3671791866998659	non-IRES
circMark1_444	0.5381443320560558	IRES
circMark1_258	0.40155208219302846	non-IRES
circRab3gap2_357	0.3926519524608788	non-IRES
circRab3gap2_531	0.7261021917257541	IRES
ciRab3gap2_661	0.7533640088465956	IRES
circRab3gap2_359	0.6231470668576582	IRES
circRab3gap2_779	0.6446342701530032	IRES
circRab3gap2_245	0.5886803449362525	IRES
ciRab3gap2_534	0.8267408417742527	IRES
circBpnt1_262	0.3440471600305416	non-IRES
circBpnt1_552	0.41257044482114963	non-IRES
circBpnt1_304	0.432513369600944	non-IRES
circEprs_492_1	0.6482494631150586	IRES
circEprs_551	0.4986073874142718	non-IRES
circEprs_1959	0.4564301504461272	non-IRES
circEprs_1485	0.46542983254848685	non-IRES
circEprs_182	0.32809253212156025	non-IRES
circLyplal1_386	0.7814714874270126	IRES
circGpatch2_717	0.25824860657276794	non-IRES
circGpatch2_325	0.5498469514955105	IRES
circGpatch2_263	0.5541399955675033	IRES
circGpatch2_299	0.4876724460925737	non-IRES
circUsh2a_1187	0.538656786839278	IRES
circUsh2a_1383	0.5266496391617221	IRES
circUsh2a_2173	0.5157762140988286	IRES
circUsh2a_1349	0.4869307799956689	non-IRES
circUsh2a_1513	0.4850369267123887	non-IRES
circUsh2a_838	0.5122998509617512	IRES
circUsh2a_3309	0.6201651699914391	IRES
circUsh2a_2220	0.6191677972040737	IRES
circUsh2a_537	0.6568165061149959	IRES
circUsh2a_945	0.660161410365749	IRES
circUsh2a_540	0.7066717213110066	IRES
circUsh2a_1291	0.6357130352785128	IRES
circUsh2a_2047	0.6160115792507308	IRES
circUsh2a_1822	0.5679292714443165	IRES
circUsh2a_753	0.5786730857803256	IRES
circUsh2a_1548	0.5573811173551073	IRES
circUsh2a_1728	0.5504274884872007	IRES
circUsh2a_756	0.5889403119414843	IRES
circUsh2a_642	0.589825662469172	IRES
circUsh2a_1725	0.5707865153044697	IRES
circUsh2a_1381	0.584124066301171	IRES
circUsh2a_1545_1	0.5800297270309128	IRES
circUsh2a_3642	0.4492461856816188	non-IRES
circUsh2a_1664	0.6329276257003058	IRES
circUsh2a_1058	0.49171873973203767	non-IRES
circUsh2a_2261	0.37004942248170225	non-IRES
circUsh2a_1116	0.3888555251360984	non-IRES
circUsh2a_1340	0.3495893922572388	non-IRES
circUsh2a_368	0.30495350895857976	non-IRES
circUsh2a_1019_1	0.2550057791862531	non-IRES
circUsh2a_354	0.33688001039508325	non-IRES
circUsh2a_1127	0.4948888470091686	non-IRES
circUsh2a_1839	0.574787876804308	IRES
circKctd3_737	0.5516292377803913	IRES
circKcnk2_488	0.636789552561826	IRES
circCenpf_943	0.47238992377191624	non-IRES
circRps6kc1_2019	0.49105442884235506	non-IRES
circRps6kc1_1659	0.5145524121986925	IRES
circRps6kc1_1840	0.5057662516335927	IRES
circRps6kc1_2049	0.5006674038550505	IRES
circRps6kc1_390	0.45829116496354494	non-IRES
circRps6kc1_1076	0.5276572794920344	IRES
circRps6kc1_686	0.3813205603543401	non-IRES
circRps6kc1_360	0.4938058752911233	non-IRES
circRps6kc1_367	0.4213751675802432	non-IRES
circAngel2_1260	0.654500937465896	IRES
circFlvcr1_436	0.7874728396588364	IRES
circFlvcr1_321	0.7305639910580872	IRES
circTatdn3_508	0.4359883511608586	non-IRES
circTatdn3_314	0.4452416878610189	non-IRES
circPacc1_288	0.44627843109748994	non-IRES
circPpp2r5a_549	0.5999324878680119	IRES
circPpp2r5a_299	0.6418177281215061	IRES
circInts7_415	0.48097348668433565	non-IRES
circLpgat1_616	0.4524475100321652	non-IRES
circ1700034H15Rik_837	0.7652858536862416	IRES
circTraf5_403	0.5011728338531161	IRES
circRcor3_663	0.35753715039928735	non-IRES
circRcor3_192	0.6336347761460257	IRES
circKcnh1_450	0.3983878179402547	non-IRES
circHhat_934	0.5264203656931411	IRES
circHhat_715	0.5180999434846533	IRES
circHhat_913	0.6008285455255711	IRES
circSyt14_938	0.4862103688433842	non-IRES
circSyt14_1103	0.5590961084153476	IRES
circIrf6_670	0.3979043937777038	non-IRES
ciPlxna2_523	0.7504170366423553	IRES
circPlxna2_971	0.5710524429275585	IRES
circPlxna2_2026	0.5325085926019859	IRES
circA330023F24Rik_904	0.5123445976417161	IRES
circA330023F24Rik_564	0.44790744014920986	non-IRES
circA330023F24Rik_329	0.2291261878956869	non-IRES
circCd46_657	0.6912400168069525	IRES
circCd46_762	0.5872645003794873	IRES
circFam171a1_321	0.4390304671985415	non-IRES
circFam171a1_657	0.3292422508352378	non-IRES
circNmt2_288	0.7225546437249462	IRES
circBend7_924	0.46201242856636104	non-IRES
circBend7_397	0.520110768238082	IRES
circOptn_885	0.3151956607159402	non-IRES
circCdc123_328	0.7652264698204544	IRES
circUpf2_1965	0.5067916670688671	IRES
circUpf2_530	0.6624818725451821	IRES
circUpf2_223	0.7430691800520386	IRES
circUsp6nl_191	0.42881454953577575	non-IRES
circUsp6nl_802	0.7233245955996904	IRES
circUsp6nl_541	0.7459827576001393	IRES
circUsp6nl_414	0.8200655824502414	IRES
circCelf2_622	0.40987252281197994	non-IRES
circCelf2_374	0.38686464486280747	non-IRES
circCelf2_464	0.4231711343148449	non-IRES
circCelf2_197	0.3208653507954756	non-IRES
circSfmbt2_529	0.44337499169467626	non-IRES
circSfmbt2_478	0.39145559613748393	non-IRES
ciRbm17_2553	0.7890471529463643	IRES
circRbm17_284	0.1509227549793102	non-IRES
circIl15ra_403	0.5095763607524129	IRES
circRsu1_622	0.6799565556493077	IRES
circCacnb2_380	0.1988173273581242	non-IRES
circNsun6_496	0.7451855163049078	IRES
circArl5b_293	0.6921697314599629	IRES
circMalrd1_257	0.7197534050258665	IRES
circPlxdc2_359	0.514426844184075	IRES
circMllt10_1459	0.6209540285611356	IRES
circMllt10_1190	0.6493705646772964	IRES
circMllt10_945	0.6668833830308385	IRES
circMllt10_525	0.6516370769430769	IRES
circDnajc1_358	0.5471907749228306	IRES
circCommd3_329	0.8282545874691954	IRES
circArhgap21_216	0.5023441129516323	IRES
circArhgap21_805	0.46288009863126933	non-IRES
circArhgap21_3638	0.5531347904265986	IRES
circMyo3a_1228	0.6592007014598406	IRES
circMyo3a_1787	0.5417781333658268	IRES
circPdss1_495	0.42608044845889714	non-IRES
circAbi1_970	0.5184594862394865	IRES
circYme1l1_504	0.8913716174923937	IRES
circYme1l1_607	0.8786071167491446	IRES
circYme1l1_465	0.5994574243165666	IRES
circSpopl_538	0.6240809864644563	IRES
circSpopl_410	0.6016577991012799	IRES
circCacna1b_724	0.6766452672611809	IRES
circEhmt1_843	0.3131868677685198	non-IRES
circEhmt1_2061	0.3321530172450821	non-IRES
circEhmt1_2478	0.36441652690244963	non-IRES
circEhmt1_517	0.22979403585963706	non-IRES
circEhmt1_1146	0.32818663704887097	non-IRES
circEhmt1_1480	0.4193206378866066	non-IRES
circEhmt1_1342	0.40104438432567463	non-IRES
ciZmynd19_543	0.7834372983312349	IRES
circNelfb_897	0.36487575316832627	non-IRES
circAnapc2_546	0.5840949896805506	IRES
circAnapc2_1280	0.46152469166493026	non-IRES
circAnapc2_734	0.37513358983896117	non-IRES
circGrin1_312	0.419712810435173	non-IRES
circNpdc1_265	0.29471908648373835	non-IRES
circAbca2_214	0.5008725930550915	IRES
circTraf2_1169	0.4366989936886392	non-IRES
circRabl6_608	0.5583711539687414	IRES
circQsox2_246	0.7145798490217146	IRES
circGpsm1_1130	0.244746573891722	non-IRES
circSec16a_410	0.17907069389637012	non-IRES
ciNotch1_453	0.6042893369298682	IRES
circSurf4_495	0.5894330250083584	IRES
circRexo4_571	0.4127645670326601	non-IRES
circBrd3_1178	0.4019357157941065	non-IRES
circTsc1_725	0.6162222040961873	IRES
circDdx31_678	0.623487433067539	IRES
circDdx31_385	0.5625587481242367	IRES
circSetx_1265	0.6269596212903007	IRES
circSetx_375	0.5695636769178679	IRES
circRapgef1_430	0.47958343302840173	non-IRES
circRapgef1_336	0.3534974587670213	non-IRES
circRapgef1_2184	0.5086805858166092	IRES
circOdf2_594	0.24271626581010824	non-IRES
circOdf2_289	0.1176230314138546	non-IRES
circSptan1_414	0.31785328742299157	non-IRES
circSptan1_790	0.2884757205236793	non-IRES
circSptan1_648	0.2435405884514916	non-IRES
circSptan1_328	0.18612417559609534	non-IRES
circSptan1_475	0.28193241485945914	non-IRES
circZer1_201	0.3945199725839224	non-IRES
circKyat1_216	0.5001958014526227	IRES
circNup188_240	0.6285771797555778	IRES
circNup188_334_1	0.7065333907658945	IRES
circNup188_1026	0.4877861731544772	non-IRES
circNup188_313	0.6450197824069885	IRES
circNup188_383	0.30858894411959426	non-IRES
circPtpa_863	0.47918194125347147	non-IRES
circGpr107_178	0.7054782065077607	IRES
circNup214_2072	0.7144133115332734	IRES
circPrrc2b_1455	0.3054380444691578	non-IRES
circPrrc2b_648	0.331387755900284	non-IRES
circPrrc2b_316	0.15493268415058542	non-IRES
circPrrc2b_473	0.5287542673505247	IRES
circPrrc2b_715	0.5433478116914844	IRES
circCiz1_533	0.4192940341095814	non-IRES
circFam102a_205	0.49347317638553573	non-IRES
circFam102a_339	0.27213275031677936	non-IRES
circCdk9_339	0.2985989944392515	non-IRES
circCfap157_976	0.21728146205146492	non-IRES
ciStxbp1_571	0.7950230598436728	IRES
circNiban2_534	0.37374634848239174	non-IRES
circNiban2_729	0.19334801005772245	non-IRES
circLrsam1_490	0.4239921690757662	non-IRES
circGarnl3_316	0.5448492774691287	IRES
circMapkap1_279	0.6389668602229635	IRES
circGapvd1_441	0.5246977919195531	IRES
circGapvd1_300	0.39257350351630776	non-IRES
circGapvd1_1062	0.6941102298811506	IRES
circHspa5_450	0.07178009052114362	non-IRES
circHspa5_1092	0.2591002317186831	non-IRES
circCntrl_1127	0.3884503833639648	non-IRES
ciRab14_720	0.7602511217983354	IRES
ciRab14_2832	0.8844325787434981	IRES
ciRab14_1055	0.8274874931476287	IRES
circDab2ip_238	0.09796639654623271	non-IRES
circRc3h2_901	0.6299580061848719	IRES
circRc3h2_663	0.675960480566794	IRES
circRc3h2_361	0.698531865859103	IRES
circRc3h2_2514	0.6596571693433286	IRES
circRc3h2_1427	0.6749411597158435	IRES
circRc3h2_528	0.556158023733355	IRES
circRc3h2_451	0.79003645485737	IRES
ciZbtb6_1491	0.6768711199774476	IRES
circRabgap1_420_2	0.5641170488557189	IRES
circRabgap1_630	0.6890375102400981	IRES
circStrbp_1031	0.46576276176545095	non-IRES
circStrbp_359	0.4872495274317531	non-IRES
circStrbp_1335	0.45476300614194887	non-IRES
circStrbp_322	0.6397479648381951	IRES
ciStrbp_1192	0.9296883920264986	IRES
circStrbp_890	0.5072138841122008	IRES
circStrbp_624	0.42753057058905186	non-IRES
circDennd1a_375_1	0.42732924688552015	non-IRES
circDennd1a_861	0.645055098817523	IRES
circDennd1a_850	0.6719411076398911	IRES
circDennd1a_258	0.4258541460140249	non-IRES
circDennd1a_463	0.6895327565771031	IRES
circDennd1a_347	0.6606185785222669	IRES
circDennd1a_530	0.7628530962352664	IRES
circDennd1a_205	0.8986756200515237	IRES
circNr6a1_694	0.5184233051043717	IRES
circNr6a1_299	0.1903127936852752	non-IRES
circNr6a1_288	0.3442065926108631	non-IRES
circNr6a1_87	0.8039870527185331	IRES
circGolga1_850	0.4508803080493885	non-IRES
circGolga1_1616	0.46468286429695355	non-IRES
circGolga1_1808	0.45416568445500616	non-IRES
circGolga1_1272	0.5222071541794476	IRES
circGolga1_912	0.5148843580291294	IRES
circGolga1_633	0.5241567701237062	IRES
circGolga1_570	0.5197334492466265	IRES
circGolga1_708	0.5173070078508988	IRES
circScai_1014	0.6351954237384236	IRES
ciScai_772	0.8197009533395467	IRES
circScai_515	0.6326486934428606	IRES
circPpp6c_208	0.8621633031083882	IRES
circOrc4_730	0.8732201796658096	IRES
circMbd5_72	0.7138871370894345	IRES
circMbd5_135	0.7568542647716271	IRES
circMbd5_1742	0.5338288330607339	IRES
circEpc2_1077	0.5694935584219265	IRES
circEpc2_356	0.41813923865014935	non-IRES
circEpc2_282	0.5830598814017852	IRES
circKif5c_1760	0.22424485245915252	non-IRES
circMmadhc_455	0.5173078435419607	IRES
circRif1_1496	0.7940883829747653	IRES
circRif1_358	0.8666775965982441	IRES
circRif1_3746	0.6175200067306458	IRES
circRif1_3237	0.6043437122334762	IRES
circRif1_341	0.865343021734406	IRES
circStam2_1303	0.5859001047905991	IRES
circStam2_985	0.583823500823466	IRES
ciStam2_667	0.8688701809704702	IRES
circFmnl2_517	0.6514861992437427	IRES
circGpd2_979	0.2770265316993276	non-IRES
circGpd2_443	0.43529280336781284	non-IRES
circAcvr1_576	0.46286028700307147	non-IRES
circAcvr1_596	0.5627478164102064	IRES
circCcdc148_997	0.5982460512646172	IRES
circCcdc148_773	0.6323015000999245	IRES
circPkp4_668	0.43815600934268795	non-IRES
circTanc1_478	0.49472118543664345	non-IRES
circTanc1_2277	0.4309187465632801	non-IRES
circWdsub1_325	0.5652277015395415	IRES
circBaz2b_2454	0.43195468587093233	non-IRES
circBaz2b_1204	0.3202309688929162	non-IRES
circBaz2b_462	0.4346157175538447	non-IRES
circBaz2b_779	0.20207053827222007	non-IRES
circBaz2b_2630	0.41840084883610357	non-IRES
circBaz2b_2828	0.4489781178446362	non-IRES
circBaz2b_332	0.2028558988482019	non-IRES
circBaz2b_536	0.19159430772042685	non-IRES
circBaz2b_1207	0.4969773506754182	non-IRES
circBaz2b_348	0.5236290723929982	IRES
circBaz2b_448	0.5000546512214276	IRES
circRbms1_151	0.2765541386245264	non-IRES
circTank_464	0.6160609978026207	IRES
circTank_415	0.6414670780019716	IRES
circTank_306	0.6336770412132585	IRES
circPsmd14_180	0.778652824141626	IRES
circSlc4a10_718	0.46727884678581183	non-IRES
circSlc4a10_688	0.5580318717739535	IRES
circSlc4a10_1717	0.6858329074183115	IRES
circDpp4_827	0.5408905501975297	IRES
circDpp4_754	0.521605824027695	IRES
circDpp4_863	0.6981631390923932	IRES
circGca_365	0.4273716104540209	non-IRES
circGrb14_798	0.41889299520605444	non-IRES
circCobll1_470	0.742820235660367	IRES
ciScn3a_5460	0.8156654729934515	IRES
circTtc21b_506	0.5778129232316418	IRES
circScn9a_2481	0.5883110701023948	IRES
circScn9a_434	0.8661763028059782	IRES
circScn7a_640	0.739103875654964	IRES
circStk39_122	0.48088419184973097	non-IRES
circNostrin_603	0.4848058968465415	non-IRES
circSpc25_351	0.5299719011533535	IRES
circBbs5_335	0.8046290791253111	IRES
circFastkd1_620	0.7956050222435435	IRES
circPpig_411	0.6175252632402684	IRES
circSsb_1093	0.5093053239783998	IRES
circUbr3_2021	0.6972879185424123	IRES
circUbr3_401	0.7924144380624503	IRES
circUbr3_1198	0.7241749606708235	IRES
circUbr3_559	0.734743688004656	IRES
circUbr3_1766	0.642755587387836	IRES
circUbr3_834	0.5749177509342153	IRES
circUbr3_373	0.6476894691873476	IRES
circGorasp2_679	0.5687608572680843	IRES
circTlk1_1751	0.5603765267558506	IRES
circTlk1_362	0.6689656703162122	IRES
circTlk1_682	0.7009304358440528	IRES
circTlk1_1047	0.5842138013754519	IRES
circTlk1_839	0.5418268971533191	IRES
circTlk1_402	0.5938554494354152	IRES
circMettl8_702	0.6142025582444354	IRES
circMettl8_595	0.6667397966623493	IRES
circMettl8_391	0.6689737959569612	IRES
circDcaf17_523	0.7020831334252138	IRES
ciSlc25a12_867	0.8246713366040807	IRES
circSlc25a12_259	0.5677907409429539	IRES
circHat1_687	0.7172905400910511	IRES
circPdk1_601	0.5016683116450625	IRES
circRapgef4_939	0.5251063666720531	IRES
circRapgef4_2788	0.48968412546153195	non-IRES
circRapgef4_1361	0.40173113713559355	non-IRES
circRapgef4_498	0.4971321401003028	non-IRES
circRapgef4_924	0.6072661556425571	IRES
circMap3k20_329	0.40987315293560905	non-IRES
circSp3_390	0.430568033182023	non-IRES
circSp3_1750	0.6481485406167102	IRES
circChn1_202	0.5168191695787274	IRES
circAtf2_357	0.42298157485938487	non-IRES
circAtf2_738	0.55775916763094	IRES
circAtf2_986	0.5426775780918082	IRES
circAtf2_699	0.5786911988652893	IRES
circAtf2_524	0.5781555903334221	IRES
circAtf2_345	0.4730464429232249	non-IRES
circLnpk_552	0.5443968416632708	IRES
circAgps_845	0.6223237923359499	IRES
circAgps_1166	0.6345357023484134	IRES
circAgps_1008	0.6512297794631197	IRES
circAgps_750	0.6953057119106308	IRES
circAgps_464	0.6985196719712727	IRES
circOsbpl6_792	0.385928074598673	non-IRES
circPlekha3_293	0.514410251480488	IRES
circCcdc141_555	0.49866399917390153	non-IRES
circCwc22_1619	0.5224164879410507	IRES
circItga4_1376	0.5904160320464076	IRES
circCerkl_292	0.47527470096417695	non-IRES
circCerkl_797	0.5528433527230533	IRES
circCerkl_383	0.5426326057676115	IRES
circDnajc10_561	0.6674672455509373	IRES
circFrzb_48	0.6277235904947719	IRES
circNckap1_742	0.5600071367752968	IRES
circNckap1_495	0.6575986968707479	IRES
circNup35_299	0.6259757941762484	IRES
circItgav_238	0.4122626295392034	non-IRES
circItgav_402	0.5739803123327044	IRES
ciFam171b_829	0.8569780145464382	IRES
circCtnnd1_2610	0.41771599504520335	non-IRES
circCtnnd1_1682	0.47802552083941996	non-IRES
circZdhhc5_905	0.6147818555378413	IRES
circZdhhc5_526	0.6297066388342599	IRES
circZdhhc5_1155	0.8995706030717394	IRES
circTnks1bp1_889	0.2633604382741913	non-IRES
circPtprj_684	0.6566580477327318	IRES
circNup160_1138	0.5624641373499965	IRES
circNup160_559	0.6415218685495643	IRES
circFnbp4_356	0.18671453048081357	non-IRES
circMtch2_738	0.7684160364263583	IRES
circMtch2_546	0.8083294081868471	IRES
ciMtch2_452	0.9339143126132772	IRES
circMadd_908	0.2555772294971216	non-IRES
circMadd_523	0.3432682021567821	non-IRES
circMadd_345	0.2461461417650615	non-IRES
circMadd_2545	0.32916643495300707	non-IRES
ciMadd_748	0.8060068408515288	IRES
circMadd_1496	0.3821842431988932	non-IRES
circMadd_810	0.5662530058749329	IRES
ciMadd_399	0.8466198505514105	IRES
circArfgap2_262	0.5088972344107365	IRES
circCkap5_2005	0.5040270940034872	IRES
circCkap5_1192	0.48124465727463445	non-IRES
circCkap5_1395	0.47920576902101303	non-IRES
circCkap5_809	0.41496171900432216	non-IRES
circCkap5_324	0.5591697692359406	IRES
circCkap5_499	0.5939342112691821	IRES
circCkap5_857	0.5011898839644228	IRES
circCkap5_1002	0.49165688102143035	non-IRES
circCkap5_444	0.5862140673888059	IRES
circArhgap1_291	0.20824268719714287	non-IRES
circPhf21a_185	0.46579143706153836	non-IRES
circPhf21a_792	0.621578019214657	IRES
ciPex16_726	0.6895539774943116	IRES
circPrdm11_492	0.3532384980255519	non-IRES
circCd82_387	0.3781583832242074	non-IRES
circExt2_773	0.3437083959172088	non-IRES
circHsd17b12_293	0.6324212312831973	IRES
circTtc17_2173	0.5377651451964355	IRES
circTtc17_970	0.4841281669737433	non-IRES
ciTtc17_398	0.8835739838341098	IRES
circIftap_589	0.5971763858269807	IRES
circCaprin1_834	0.6937224325711467	IRES
ciCaprin1_531	0.9044333800294687	IRES
circCaprin1_607	0.6489433100822443	IRES
circCaprin1_610	0.4869466508498277	non-IRES
circCstf3_917	0.628158211113219	IRES
circCstf3_978	0.663319870780291	IRES
circCstf3_192	0.6683652520620387	IRES
circDepdc7_921	0.5731981066315534	IRES
circDepdc7_709	0.5308332933973446	IRES
circQser1_485	0.7171852004167244	IRES
circQser1_954	0.6556965484618719	IRES
circEif3m_629	0.5442430240232536	IRES
circPax6_229	0.7547929022085953	IRES
circPax6_855	0.3786346686495003	non-IRES
circImmp1l_127	0.7722089925264075	IRES
circDcdc5_1759	0.46153790401714934	non-IRES
circSlc12a6_560	0.5775893723007316	IRES
circFmn1_337	0.5973116810994736	IRES
circAqr_680	0.5669825419484966	IRES
circAqr_1154	0.6836390721483784	IRES
circDph6_482	0.4545248436813471	non-IRES
circCdin1_245	0.32350662125793345	non-IRES
circCdin1_388	0.3874830008610235	non-IRES
circMeis2_539	0.34220213948265205	non-IRES
circMeis2_888	0.2689851422596909	non-IRES
circMeis2_316	0.38811698666741223	non-IRES
circSpred1_394	0.29981563581451304	non-IRES
circSpred1_378	0.5396308864926651	IRES
circFam98b_658	0.5817899019064796	IRES
circFsip1_518	0.6392401183804635	IRES
circEif2ak4_2899	0.40867508746898246	non-IRES
circEif2ak4_813	0.45101851316902275	non-IRES
circKnstrn_506	0.40892190755796276	non-IRES
circKnl1_266	0.6471974300230409	IRES
circDll4_301	0.39984493169038826	non-IRES
ciDll4_957	0.6502691604281197	IRES
circIno80_522	0.36962598875492814	non-IRES
circIno80_2350	0.6417724817197287	IRES
circNusap1_385	0.4252462682739385	non-IRES
circRtf1_894	0.2786991233570395	non-IRES
circRtf1_227	0.38637507472866095	non-IRES
circMga_3352	0.6606380584550329	IRES
circMga_2409	0.6778164688139249	IRES
circMga_567	0.5472528158182455	IRES
circMga_1486	0.5697445153529667	IRES
circMga_1771	0.6383861620658724	IRES
ciMapkbp1_1124	0.658268534761221	IRES
circVps39_461	0.5108546196512058	IRES
circTmem87a_440	0.7637457356708645	IRES
circTmem87a_771	0.7489483533947059	IRES
circTmem87a_464	0.6826411353219016	IRES
circTmem87a_824	0.7889452990780542	IRES
circTmem87a_417	0.8090075075291125	IRES
circTmem87a_213	0.8014893394741324	IRES
circGanc_1229	0.5459754547663179	IRES
circGanc_1792	0.5145126564841208	IRES
circGanc_1086	0.5430916183793322	IRES
circZfp106_1994	0.521467732955179	IRES
circSnap23_607	0.4457185368121404	non-IRES
circCdan1_200	0.7657070729665151	IRES
circCdan1_2447	0.5784916491886862	IRES
circCdan1_1566	0.5639170821496735	IRES
circTtbk2_1338	0.5885707080166572	IRES
circCdan1_763	0.7413416840759435	IRES
circCdan1_215	0.8105028827621641	IRES
circTtbk2_573	0.5500468902361763	IRES
circUbr1_400	0.7494920886737604	IRES
circUbr1_219	0.7940334821969794	IRES
circUbr1_396	0.6667860001471523	IRES
circUbr1_1126	0.5041943007171766	IRES
circUbr1_1029	0.5079474297809425	IRES
circUbr1_2336	0.5450949494776771	IRES
circUbr1_657	0.5896368653960935	IRES
circUbr1_1290	0.5525800230530962	IRES
circTrp53bp1_4401	0.48636873068715447	non-IRES
circTrp53bp1_1630	0.3732615386073923	non-IRES
circTrp53bp1_1985	0.4026887251009149	non-IRES
ciTrp53bp1_1470	0.804334277872274	IRES
circTrp53bp1_803	0.5591312567111882	IRES
circPpip5k1_370	0.5933342638249366	IRES
ciPpip5k1_33	0.09998667782116792	non-IRES
circPdia3_552	0.6576209292630535	IRES
ciPdia3_503	0.7711010979681816	IRES
circFrmd5_572	0.36908239358845935	non-IRES
circFrmd5_1377	0.5622969469090273	IRES
ciFrmd5_1217	0.7835404288158792	IRES
circGolm2_687	0.5932320969284355	IRES
circCtdspl2_712	0.5890347235650008	IRES
circCtdspl2_223	0.8197551571676476	IRES
circEif3j1_277	0.4836775475998434	non-IRES
circSpg11_1850	0.6522672319690541	IRES
circSpg11_3012	0.6790543594484603	IRES
circSpg11_1096	0.6477677623396846	IRES
circSpg11_279	0.7666859916728909	IRES
circSlc30a4_465	0.5931535264090739	IRES
circGm14004_257	0.7061450000458995	IRES
circSecisbp2l_463	0.4637577115704475	non-IRES
circSecisbp2l_1130	0.5061560138619045	IRES
circSecisbp2l_834	0.5567025751204585	IRES
circSecisbp2l_461	0.4649194970591594	non-IRES
circCops2_898	0.6770798667718897	IRES
circCops2_722	0.6947067335227207	IRES
ciGabpb1_1127	0.8637581195339246	IRES
circUsp8_401	0.7149229948611402	IRES
circUsp8_879	0.35219422762437963	non-IRES
circUsp8_1271	0.4547607154384805	non-IRES
circTrpm7_1055	0.7540787461998231	IRES
circTrpm7_872	0.7877497370555764	IRES
circTrpm7_1612	0.7823707059878128	IRES
circTrpm7_1557	0.7339903293023771	IRES
circTrpm7_557	0.5657075713017291	IRES
circTrpm7_566	0.7566587902089469	IRES
circTrpm7_596	0.6579831400968638	IRES
circSppl2a_186	0.598825885300403	IRES
circSppl2a_356	0.7711396366825045	IRES
circAp4e1_1026	0.7068030770092292	IRES
circAp4e1_721	0.6249214813668522	IRES
circAp4e1_1221	0.8062862990157356	IRES
circAp4e1_908	0.8447283364099467	IRES
circAp4e1_239	0.7044248279892085	IRES
circAp4e1_772	0.6376997690083465	IRES
circBlvra_466	0.4705436541488537	non-IRES
circSnrnp200_585	0.22305236355001082	non-IRES
circFahd2a_60	0.16937864753467263	non-IRES
circNphp1_661	0.5916656702582067	IRES
circNphp1_465	0.23304492715046865	non-IRES
circNphp1_667	0.24455130875020983	non-IRES
ciNphp1_601	0.7998587068915672	IRES
circAnapc1_685	0.8067964492267525	IRES
circAnapc1_2408	0.6855634015189525	IRES
circAnapc1_965	0.6224277568759606	IRES
circAnapc1_887	0.7034278309264178	IRES
circAnapc1_618	0.5994979262311092	IRES
circTmem87b_949	0.7937447097126097	IRES
circTmem87b_784	0.8458499073625156	IRES
circTmem87b_1013	0.7833071992560395	IRES
ciPolr1b_895	0.7947180738814223	IRES
ciPolr1b_896	0.7946514671573406	IRES
circSirpa_1216	0.44436814037484906	non-IRES
circSirpa_450	0.35777762814119435	non-IRES
circSirpa_191	0.22458875832850006	non-IRES
circEbf4_420	0.26504561347538114	non-IRES
circPtpra_342_1	0.8155186167629388	IRES
circPtpra_303	0.36027571189722774	non-IRES
circPtpra_278	0.30987496692451505	non-IRES
circDnaaf9_931	0.6044547658475973	IRES
circDnaaf9_701	0.5657249074862852	IRES
circDnaaf9_579	0.6975476732840157	IRES
circDnaaf9_817	0.7176579052866625	IRES
circDnaaf9_407	0.7522925585914652	IRES
circDnaaf9_342	0.6788578612600422	IRES
circAtrn_673	0.42626457466320083	non-IRES
circSlc23a2_374	0.3638307006863809	non-IRES
circCds2_531	0.7095730134148337	IRES
circCds2_702	0.7341503462970204	IRES
circGpcpd1_1089	0.6366374042782521	IRES
circGpcpd1_351	0.6165030326582773	IRES
circCrls1_423	0.6064630752091811	IRES
circPlcb1_78	0.9600103430351229	IRES
ciPlcb1_963	0.7795660482675496	IRES
circPlcb1_430	0.4299575080080745	non-IRES
circSnap25_42	0.34801371275343795	non-IRES
circSlx4ip_257	0.7538264391258396	IRES
circTasp1_185	0.40687834777980625	non-IRES
circTasp1_306	0.3221199983001537	non-IRES
circTasp1_307	0.33778387833490026	non-IRES
circTasp1_530	0.45215070922586353	non-IRES
circTasp1_258	0.42257512156206206	non-IRES
ciEsf1_2567	0.7795121708745194	IRES
circEsf1_284	0.4081329827816105	non-IRES
circEsf1_631	0.5675922961535707	IRES
circNdufaf5_451	0.7659080353359935	IRES
circKif16b_2427	0.3772755682905773	non-IRES
circKif16b_1344	0.28948164992189646	non-IRES
circKif16b_1603	0.3561686751766598	non-IRES
circKif16b_883	0.4852135532462777	non-IRES
circDstn_385	0.3141983621699883	non-IRES
ciDstn_1259	0.8344035780618844	IRES
circRrbp1_525	0.21716744689868572	non-IRES
circRrbp1_837	0.16778722792751058	non-IRES
circSnx5_233	0.32737999876285184	non-IRES
circKat14_1162	0.2847977753163899	non-IRES
circPolr3f_393	0.717027544975956	IRES
circSec23b_613	0.48939114163206665	non-IRES
circSec23b_556	0.5214251083784414	IRES
circSec23b_483	0.6962561649527143	IRES
circSec23b_471	0.5902284147208847	IRES
circCfap61_423	0.4518821649779354	non-IRES
circCfap61_505	0.7056903219452065	IRES
circRalgapa2_2461	0.5834507208708527	IRES
circRalgapa2_3087	0.5580941932202883	IRES
circRalgapa2_2034	0.5102014663457665	IRES
circRalgapa2_615	0.5281640426702068	IRES
circRalgapa2_873	0.7056076998488098	IRES
circXrn2_352	0.43808461158200823	non-IRES
circXrn2_224	0.47247330190849757	non-IRES
circXrn2_373	0.5441209772099705	IRES
circXrn2_1022	0.5665354986891827	IRES
circXrn2_386	0.6130044235121219	IRES
circ9030622O22Rik_105	0.5967869161747565	IRES
circNapb_416	0.35236282826441534	non-IRES
circPygb_315	0.1602949670980551	non-IRES
ciPsmf1_711	0.6694483121788478	IRES
circCsnk2a1_475	0.7154513518222757	IRES
circCsnk2a1_535	0.6972903839002668	IRES
circCsnk2a1_619	0.672053533037325	IRES
circH13_182	0.5084715863670677	IRES
circH13_526	0.6456384943716093	IRES
circH13_359	0.5897795071941069	IRES
circTm9sf4_402	0.41184251993969195	non-IRES
circTm9sf4_398	0.462474357799923	non-IRES
circTm9sf4_450	0.6105305287413674	IRES
circKif3b_1468	0.3346681871347443	non-IRES
circAsxl1_508	0.30375428273888955	non-IRES
circNol4l_364	0.2269220451033179	non-IRES
circCommd7_190	0.6450565430490718	IRES
circDnmt3b_937	0.3640724647467306	non-IRES
circMapre1_354	0.7491005375011554	IRES
circCdk5rap1_666	0.6310511352739661	IRES
circCdk5rap1_240	0.350183736554609	non-IRES
circCbfa2t2_351	0.5615715344341429	IRES
circItch_284	0.6250986160526278	IRES
circItch_523	0.7520687750800219	IRES
circItch_596	0.8401666222514956	IRES
circItch_435_2	0.894024764554383	IRES
circNcoa6_1386	0.2577980367515613	non-IRES
circNcoa6_2953	0.3910852245454096	non-IRES
circUqcc1_301	0.2959898525610897	non-IRES
circUqcc1_540	0.5567116463142159	IRES
circUqcc1_373	0.6605349508688878	IRES
circCep250_726	0.3017105103272806	non-IRES
circGm28036_2004	0.6062337107484609	IRES
circNfs1_201	0.54042562259061	IRES
circRbm39_1124	0.5636808354071461	IRES
circRbm39_1174	0.5390493142950845	IRES
circRbm39_409	0.6158623768083854	IRES
circRbm39_562	0.6199027300318496	IRES
circRbm39_680	0.6112615013098668	IRES
circRbm39_636	0.4284531339179301	non-IRES
circRbm39_505	0.4891787285458288	non-IRES
circRbm39_315	0.34046726909110886	non-IRES
circRbm39_365	0.29802650985105905	non-IRES
circRbm39_195	0.1972514490927616	non-IRES
ciRbm39_673	0.9349917932207873	IRES
circRbm39_205	0.15579910880270922	non-IRES
circPhf20_954	0.5317525111235349	IRES
circPhf20_1143	0.5185903012992236	IRES
circPhf20_667	0.5465310142959666	IRES
circPhf20_1230	0.5035104245103875	IRES
circPhf20_483	0.5848838426772505	IRES
circPhf20_1018	0.4630158166249126	non-IRES
circEpb41l1_2276	0.2804290077097427	non-IRES
circEpb41l1_460	0.24024467581278183	non-IRES
circ4930405A21Rik_280	0.5024879603634604	IRES
circSoga1_1506	0.1901195916242787	non-IRES
circSoga1_1380	0.18151000983762694	non-IRES
circSamhd1_336	0.3754810629273439	non-IRES
circRbl1_924	0.6544250359473331	IRES
circMroh8_391	0.589777157256725	IRES
circRpn2_466	0.5553709774538776	IRES
circCtnnbl1_296	0.06663703476008627	non-IRES
circCtnnbl1_553	0.19123883572854378	non-IRES
ciVstm2l_1674	0.7276981977045252	IRES
circTti1_338	0.34332406014920863	non-IRES
circTti1_2529	0.6439330949695563	IRES
circRalgapb_263	0.7385224663200308	IRES
circDhx35_297	0.27408097453578556	non-IRES
circDhx35_580	0.6443492909292977	IRES
circTop1_459	0.23049676178991424	non-IRES
circPlcg1_1250	0.4044758353683302	non-IRES
circChd6_4813	0.4914396346340639	non-IRES
circChd6_2067	0.4219248704249136	non-IRES
circChd6_2563	0.4999131479052843	non-IRES
ciChd6_442	0.9048402946687654	IRES
circPtprt_747	0.40211161786998545	non-IRES
circPtprt_505	0.25255287000515264	non-IRES
circPtprt_1338	0.43762795230231943	non-IRES
circPtprt_274	0.5806095952786952	IRES
ciSrsf6_104	0.7612225940340601	IRES
circIft52_213	0.6714724800502534	IRES
circIft52_419	0.691857765373968	IRES
circMybl2_480	0.2343874326707582	non-IRES
circMybl2_640	0.25664951427415417	non-IRES
ciHnf4a_776	0.5940321701912005	IRES
circSerinc3_406	0.6840762078169914	IRES
circSerinc3_673	0.8054080151669762	IRES
circSerinc3_574	0.7169709691276626	IRES
circTomm34_253	0.5991152544804862	IRES
circStk4_490	0.5020162236503912	IRES
circStk4_715	0.4951085338362896	non-IRES
circSys1_248	0.5978465890474479	IRES
circDnttip1_348	0.3870515437496672	non-IRES
ciPcif1_580	0.6423834249465066	IRES
circNcoa5_658	0.27466398162332484	non-IRES
circCdh22_386	0.17776904054420944	non-IRES
circCdh22_851	0.20109217980079847	non-IRES
circSlc35c2_390	0.8153227878445429	IRES
ciSlc35c2_281	0.37351091712462225	non-IRES
circElmo2_660	0.2977122895555937	non-IRES
circZmynd8_822	0.19589083623947046	non-IRES
circZmynd8_1077	0.1675149477896201	non-IRES
circZmynd8_663	0.26872732407853733	non-IRES
circZmynd8_598	0.39268495240737394	non-IRES
circZmynd8_909	0.46106501710330494	non-IRES
circZmynd8_797	0.4549631630532872	non-IRES
circZmynd8_220	0.433322713814428	non-IRES
circSulf2_507	0.19716965411134957	non-IRES
circPrex1_298	0.07190163257128465	non-IRES
circPrex1_269	0.1615581755894439	non-IRES
circArfgef2_518	0.5742291271829633	IRES
circArfgef2_466	0.7101348112116217	IRES
circArfgef2_797	0.4141493532686732	non-IRES
circArfgef2_422	0.5596599276473208	IRES
circArfgef2_309	0.40758268868268904	non-IRES
circCse1l_1391	0.7322320984170579	IRES
circCse1l_1593	0.7295638638868333	IRES
circCse1l_745	0.7178245323845095	IRES
circCse1l_626	0.7466456687238121	IRES
circDdx27_604	0.23760098919000597	non-IRES
circSlc9a8_365	0.7460908386233125	IRES
circSlc9a8_810	0.7070666877152701	IRES
circSlc9a8_589	0.6487142517271121	IRES
circSlc9a8_701	0.6839546477924096	IRES
ciSlc9a8_2183	0.7298757437041001	IRES
circRnf114_481	0.4184000133766794	non-IRES
circAdnp_206	0.792209218147068	IRES
circGm20716_692	0.8055318258612995	IRES
circGm20716_383	0.706157969433075	IRES
circGm20716_517	0.621160007044354	IRES
circNfatc2_690	0.40364504991753675	non-IRES
circAtp9a_388	0.5161412585656562	IRES
circAtp9a_869	0.44516200614541707	non-IRES
circAtp9a_798	0.5013455490095754	IRES
circAtp9a_479	0.5299558176380302	IRES
circAtp9a_223	0.6487446668338539	IRES
circAtp9a_145	0.382320271138727	non-IRES
circRae1_354	0.38034545850930096	non-IRES
ciStx16_83	0.23987917153092625	non-IRES
circStx16_317	0.424605416811846	non-IRES
circNpepl1_486	0.37563425323749694	non-IRES
circGnas_582	0.41573813799984033	non-IRES
circNelfcd_271	0.16659540888500468	non-IRES
circSycp2_846	0.6556569165103662	IRES
circLsm14b_300	0.5115534235125523	IRES
circSs18l1_1113	0.3391134866508327	non-IRES
ciMtg2_767	0.818618304795256	IRES
circOsbpl2_1449	0.5580265200934843	IRES
ciMrgbp_883	0.6650675265267924	IRES
circDido1_978	0.5071375832119108	IRES
circGmeb2_262	0.3951000469474165	non-IRES
circRtel1_1341	0.4498285708844848	non-IRES
circZbtb46_1255	0.39846583898278237	non-IRES
ciDnajc5_851	0.8591718921006922	IRES
ciUckl1_1137	0.6286981573372681	IRES
circPrpf6_333	0.3910950042294578	non-IRES
circPrpf6_624	0.31480257107041126	non-IRES
ciMyt1_952	0.8339545708868571	IRES
circMyt1_2379	0.3598487813268195	non-IRES
circMyt1_461	0.2692294168772279	non-IRES
circPcmtd2_790	0.6871327466825989	IRES
circInsr_952	0.43735322497659807	non-IRES
circInsr_969	0.6062527141793583	IRES
circInsr_1114	0.6260247004027704	IRES
circInsr_616	0.5587443804913607	IRES
circArhgef18_1346	0.3509627130732877	non-IRES
circStxbp2_330	0.13388298976611632	non-IRES
circEvi5l_498	0.3321359797310918	non-IRES
circElavl1_672	0.3987342607105124	non-IRES
circCol4a1_1135	0.36633992033714885	non-IRES
circCol4a1_320	0.33901052911734303	non-IRES
circCol4a2_198	0.4393497273550977	non-IRES
circArhgef7_280	0.6490495767430267	IRES
circTubgcp3_615	0.4878188009711314	non-IRES
ciPcid2_273	0.7779667333788755	IRES
circTmco3_401	0.5564786873884543	IRES
circCdc16_356	0.7804201874086276	IRES
circFbxo25_244	0.40833380688076065	non-IRES
circAgpat5_276	0.2547232551367843	non-IRES
circVps36_678	0.37379123192549735	non-IRES
circThsd1_1103	0.5215402345685374	IRES
circSlc25a15_512	0.41535182194405385	non-IRES
circMrps31_447	0.46227506673351304	non-IRES
circPolb_109	0.4993779525763203	non-IRES
circIkbkb_750	0.24139101031360427	non-IRES
circIkbkb_548	0.47174882030414267	non-IRES
circAp3m2_739	0.6071509528999305	IRES
circKat6a_453	0.30312807139294695	non-IRES
circKat6a_1302	0.46163559061036524	non-IRES
circAdam32_2107	0.5696673755637013	IRES
circAdam9_1300	0.33134787960479206	non-IRES
circAdam9_320	0.4142414425177828	non-IRES
circAdam9_673	0.3511337237653366	non-IRES
circTacc1_268	0.46213597571521564	non-IRES
circTacc1_282	0.4822389998959459	non-IRES
circTacc1_485	0.29970618569312135	non-IRES
circLetm2_592	0.5956315201781726	IRES
circNsd3_1139	0.5790627705705603	IRES
circNsd3_390	0.546876320668175	IRES
circNsd3_228	0.31014107818241193	non-IRES
circNsd3_585	0.584039933353549	IRES
circNsd3_2067	0.48189545928663075	non-IRES
circNsd3_496	0.6543343427105905	IRES
circNsd3_507	0.6285528734235346	IRES
ciPlpp5_527	0.7875616323587884	IRES
ciPlpp5_643	0.8323846340584049	IRES
ciPlpp5_1479	0.7088007535678303	IRES
circDdhd2_1517	0.7208417579853533	IRES
circDdhd2_1864	0.6739971753983537	IRES
circDdhd2_975	0.7650608573291401	IRES
circDdhd2_1590	0.6907915103408516	IRES
circDdhd2_632	0.7928412290408177	IRES
circDdhd2_837	0.7478965190638845	IRES
circDdhd2_417	0.46427463472850394	non-IRES
ciAsh2l_880	0.8810658266526751	IRES
circHgsnat_1157	0.7054296766100112	IRES
circHook3_396	0.5523104984803948	IRES
circHook3_783	0.5567507221568204	IRES
circHook3_184	0.3690047158053931	non-IRES
circHook3_591	0.4369814383903102	non-IRES
circPlpbp_220	0.41273388655506593	non-IRES
circWrn_2041	0.6876955433384134	IRES
circWrn_2889	0.6747524800985859	IRES
circWrn_1789	0.686775909635932	IRES
circWrn_663	0.6246847769374619	IRES
circRbpms_307	0.488154244970502	non-IRES
circRbpms_534	0.4547106285823635	non-IRES
circSaraf_179	0.12177931264270801	non-IRES
circTnks_401	0.5137796266134104	IRES
circLonrf1_712	0.5777056133789668	IRES
circDlc1_1481	0.3852763320956062	non-IRES
ciMicu3_2122	0.8273712618045963	IRES
ciMicu3_2400	0.8780808976341248	IRES
ciMicu3_2414	0.8837719756289879	IRES
circZdhhc2_577	0.837156355492297	IRES
circZdhhc2_587	0.8319392526499643	IRES
circZdhhc2_660	0.8173923496222187	IRES
circZdhhc2_333	0.6345162478562582	IRES
circCnot7_307	0.8241648110230472	IRES
circVps37a_216	0.8911033761033674	IRES
circVps37a_226	0.8565197946271323	IRES
circMtmr7_708	0.3785217526115578	non-IRES
circSlc7a2_1071	0.5058033930172079	IRES
circSlc7a2_1314	0.49435474298752485	non-IRES
circMtus1_608	0.3678037822607243	non-IRES
circMtus1_367	0.5904552893858397	IRES
circPcm1_2792	0.6493918901384822	IRES
circPcm1_2973	0.6518107032086229	IRES
circPcm1_426	0.7803660466127709	IRES
circPcm1_360	0.40308174947155057	non-IRES
circAsah1_535	0.7005539186583534	IRES
circAsah1_379	0.7665175587192898	IRES
ciAsah1_707	0.9041059172589784	IRES
circSorbs2_1148	0.44801358278517256	non-IRES
circSorbs2_3147	0.48371565108245435	non-IRES
ciSorbs2_1170	0.8670777882237062	IRES
circSorbs2_2457	0.4688269981752839	non-IRES
circSorbs2_581	0.5432373915062197	IRES
circUfsp2_830	0.6206392305571069	IRES
circUfsp2_50	0.8890715793167454	IRES
circUfsp2_367	0.48080981413893603	non-IRES
circAnkrd37_452	0.2917084690875049	non-IRES
circSnx25_915	0.48320451109848894	non-IRES
circCfap97_1094	0.5343245393844417	IRES
circAcsl1_791	0.36440455499079655	non-IRES
circPrimpol_639	0.7012269919099472	IRES
circGm16675_260	0.4641290062526535	non-IRES
circIrf2_324	0.3046275589528025	non-IRES
circTrappc11_1062	0.46169800902069713	non-IRES
circTrappc11_553	0.5265145518124489	IRES
circTrappc11_231	0.4558210525695577	non-IRES
circTrappc11_582	0.4194232296371107	non-IRES
circTenm3_1534	0.3548264238422118	non-IRES
circTenm3_1883	0.5495386359835729	IRES
circTenm3_1710	0.4799436536616118	non-IRES
circSpcs3_267	0.8883562659320787	IRES
circWdr17_1053	0.6824448629349626	IRES
circGalntl6_415	0.4375961202094665	non-IRES
circNek1_1051	0.7018545072683555	IRES
circNek1_624	0.7957284176467802	IRES
circNek1_723	0.40073413153206333	non-IRES
circNek1_510	0.2599209577595067	non-IRES
circNek1_738	0.4084642908381301	non-IRES
circNek1_1555	0.4705059237643172	non-IRES
circNek1_1185	0.6269337411320881	IRES
circNek1_767	0.6618304635289067	IRES
circSh3rf1_786	0.4553222437012621	non-IRES
ciCbr4_394	0.45827822519274963	non-IRES
circCbr4_255	0.6699989237325618	IRES
circCbr4_390	0.5980759407006776	IRES
circDdx60_1548	0.5337260952701672	IRES
circDdx60_369	0.8227330586866469	IRES
circCpe_806	0.46129174245996	non-IRES
circCpe_483	0.5127274513772407	IRES
circKlhl2_144	0.4335954445352907	non-IRES
circKlhl2_688	0.24232343359234704	non-IRES
circKlhl2_233	0.4607268245722354	non-IRES
circTmem192_412	0.6815058800288923	IRES
circPsd3_712	0.38478785971741297	non-IRES
circAtp6v1b2_735	0.5371137744491022	IRES
ciZfp869_416	0.897412548627497	IRES
circMau2_729	0.4286089009432226	non-IRES
ciSugp1_2677	0.6644229816530705	IRES
circSugp2_684	0.3767916108091079	non-IRES
circCrtc1_539	0.4539324626907029	non-IRES
ciSsbp4_77	0.6303168945017602	IRES
circMast3_399	0.6556253962386256	IRES
circMyo9b_551	0.39232149149845696	non-IRES
ciAno8_1798	0.7202916199972036	IRES
circGtpbp3_1263	0.29745613623990697	non-IRES
circUnc13a_1348	0.1803679901258214	non-IRES
circTpm4_399	0.1967697011169538	non-IRES
circRab8a_356	0.25980833665379865	non-IRES
circRab8a_285	0.33853458442360174	non-IRES
circAp1m1_1005	0.4373777275123208	non-IRES
circAp1m1_374	0.519753995910533	IRES
circEps15l1_525	0.4269342167449051	non-IRES
circEps15l1_234	0.5008985514642108	IRES
circ1700030K09Rik_721	0.44068302710199203	non-IRES
circNr3c2_741	0.5084807241893242	IRES
circArhgap10_636	0.4513617071675499	non-IRES
circArhgap10_275	0.40585105367130725	non-IRES
circArhgap10_332_2	0.4695709992018544	non-IRES
circSlc10a7_673	0.7132694831345554	IRES
circZfp827_2227	0.4518668245703241	non-IRES
circZfp827_1117	0.43721673874803274	non-IRES
circZfp827_234	0.3690766663413324	non-IRES
circOtud4_573	0.6551048090327994	IRES
circOtud4_343	0.6666014464330259	IRES
circOtud4_371	0.52299700201076	IRES
circOtud4_336	0.6596273544378349	IRES
ciOtud4_753	0.8614614282298433	IRES
circAbce1_184	0.616415151516041	IRES
ciAbce1_1099	0.8805508625484951	IRES
circSmarca5_1323	0.6357087314083048	IRES
circSmarca5_1318	0.7034770758729977	IRES
circSmarca5_202	0.5444184697152429	IRES
circGab1_1126	0.4698217075162428	non-IRES
ciGm31105_84	0.10475167739651434	non-IRES
circUsp38_1470	0.7105299570665439	IRES
circRnf150_308	0.622425130498172	IRES
circTbc1d9_699	0.3748292644872979	non-IRES
circTecr_900	0.47352441376709253	non-IRES
circAdgre5_285	0.7257369972075489	IRES
circAdgrl1_532	0.23318732256451324	non-IRES
circCacna1a_1355	0.29010787344626976	non-IRES
circCacna1a_1664	0.1303424060616431	non-IRES
ciCacna1a_2951	0.5857442886571383	IRES
circCacna1a_450	0.443930751271239	non-IRES
circCacna1a_578	0.4853067816026346	non-IRES
circCacna1a_482	0.3845639477444231	non-IRES
circNacc1_1086	0.3145868095475377	non-IRES
circNfix_695	0.34392464684046764	non-IRES
ciGadd45gip1_1467	0.767092761600965	IRES
ciRad23a_44	0.13513569386971286	non-IRES
circCalr_210	0.22584534195524794	non-IRES
circRtbdn_795	0.442218966275177	non-IRES
circRnaseh2a_226	0.4609294646299884	non-IRES
circRnaseh2a_287	0.6177344182517176	IRES
circTnpo2_398	0.37004433516953905	non-IRES
circTnpo2_752	0.3958854327999475	non-IRES
ciVps35_1168	0.9608509585504615	IRES
circVps35_720	0.8599572954467686	IRES
circVps35_1157	0.6473416647071023	IRES
circGpt2_767	0.43747115381087215	non-IRES
circDnaja2_412	0.38418187322777153	non-IRES
circItfg1_383	0.5944635076259263	IRES
circItfg1_268	0.6456409633539815	IRES
circItfg1_507	0.7697044154454423	IRES
circAbcc12_623	0.5408357672391818	IRES
circAbcc12_277	0.7320495620813522	IRES
circN4bp1_2129	0.6641751289222388	IRES
circN4bp1_1913	0.6688263583838202	IRES
circCnep1r1_165	0.6297452155101769	IRES
circHeatr3_879	0.5898129619084492	IRES
circBrd7_1310	0.4704975954879179	non-IRES
circBrd7_885	0.46990817572538984	non-IRES
circCyld_1197	0.6754221927461752	IRES
circCyld_654	0.7187518678399032	IRES
circChd9_3827	0.6527812997631053	IRES
circChd9_727	0.59540445673323	IRES
circChd9_3726	0.5825225941392623	IRES
circChd9_1488	0.7112241760915037	IRES
circChd9_1836_1	0.6801140045592863	IRES
circChd9_5005	0.5502407306506135	IRES
circChd9_984	0.7193406229096375	IRES
circChd9_2633	0.5680868319300177	IRES
circChd9_4297	0.5588849697455184	IRES
circChd9_1263	0.5820554193720149	IRES
circChd9_1836_2	0.5335436077236404	IRES
circChd9_459	0.5552332144472041	IRES
circChd9_1429	0.4836864936524466	non-IRES
circChd9_2243	0.4986680438660302	non-IRES
circChd9_394	0.3905775736596963	non-IRES
ciChd9_33	0.4746493808004576	non-IRES
circChd9_429	0.465259786619061	non-IRES
circRbl2_706	0.5640551442831145	IRES
circAktip_484	0.2842241172137986	non-IRES
circRpgrip1l_1311	0.6621541694091928	IRES
circRpgrip1l_1127	0.656619818880086	IRES
circRpgrip1l_1469	0.5078309845886798	IRES
circRpgrip1l_1013	0.45503477647649687	non-IRES
circGnao1_562	0.3479429778147849	non-IRES
circAmfr_1021	0.598428829136555	IRES
circNudt21_355	0.4908505951928288	non-IRES
circOgfod1_746	0.8000815558942805	IRES
circBbs2_400	0.3080873890624873	non-IRES
circBbs2_457	0.4083891786827231	non-IRES
circPsme3ip1_587	0.31352179828603255	non-IRES
circRspry1_1313	0.601701848714255	IRES
circRspry1_827	0.6265808885771275	IRES
circRspry1_473	0.45724663794441667	non-IRES
circCsnk2a2_607	0.5714953013379719	IRES
circNdrg4_493	0.5630803658426563	IRES
ciCnot1_655	0.7554778002438669	IRES
circCnot1_1954	0.6204453043311651	IRES
circCnot1_489	0.686991325670654	IRES
circCnot1_407	0.3688419532394028	non-IRES
circCdh8_631	0.6257399250158309	IRES
circCdh8_1107	0.5822888873281049	IRES
circCdh8_259	0.39883769906312144	non-IRES
circCdh8_869	0.5154863163204474	IRES
circCdh8_1614	0.6091529435882204	IRES
circCdh8_120	0.8256800918537605	IRES
ciDync1li2_313	0.8386588025525085	IRES
circTerb1_1001	0.8462306119455603	IRES
circTerb1_720	0.8818610368340067	IRES
circNae1_1246	0.6330957338874272	IRES
circNae1_180	0.3384540385153934	non-IRES
circPhaf1_732	0.6796168269237517	IRES
circPhaf1_301	0.7791346599743132	IRES
circElmo3_523	0.3713582568430573	non-IRES
circLrrc36_418	0.5983998446811051	IRES
circCtcf_683	0.5183836417656452	IRES
ciEnkd1_95	0.6744376055065822	IRES
ci4933405L10Rik_134	0.21506362885887143	non-IRES
circNfatc3_860	0.7123749326283835	IRES
circSlc7a6_499	0.7127077918904382	IRES
circCdh1_878	0.30877217779603927	non-IRES
circVps4a_442	0.34277231538013053	non-IRES
circCog8_997	0.6766659787014804	IRES
circTerf2_365	0.6210121013292037	IRES
circTerf2_218	0.7446633933640504	IRES
circNfat5_364	0.46652261218389474	non-IRES
circWwp2_363	0.3566731751813896	non-IRES
circWwp2_664	0.45673332479711204	non-IRES
circZfhx3_675	0.2378320374576989	non-IRES
circIst1_372	0.37800316758653496	non-IRES
circAp1g1_204	0.1584742388534323	non-IRES
circAp1g1_771	0.5467303076595755	IRES
circAp1g1_446_1	0.4590778943700539	non-IRES
circPhlpp2_738	0.5663103774129586	IRES
circPhlpp2_453	0.6106896064164968	IRES
circPhlpp2_747	0.6118490189243978	IRES
circVac14_1051	0.4154540213442916	non-IRES
ciVac14_234	0.41383046959760006	non-IRES
ciSf3b3_601	0.9062940539381755	IRES
circSf3b3_1030	0.6099209593733961	IRES
circCog4_890	0.45416509051267206	non-IRES
circCog4_1310	0.48083938324619674	non-IRES
circCog4_1227	0.4831854370138021	non-IRES
circCog4_323	0.5184402330036769	IRES
circDdx19a_218	0.7412781669035708	IRES
circDdx19a_280	0.5682119397127141	IRES
circDdx19b_386	0.6293566400814687	IRES
circPdpr_185	0.14366802795661232	non-IRES
circGlg1_1268	0.4495319859453169	non-IRES
circGlg1_1137	0.4461449541002558	non-IRES
circRfwd3_755	0.5885185215793459	IRES
circRfwd3_672	0.5996864086036479	IRES
circRfwd3_253	0.3336782613996676	non-IRES
circWdr59_440	0.5005360450721232	IRES
circCfdp1_159	0.4309374971664787	non-IRES
circCfdp1_326	0.14991331261209304	non-IRES
circKars_900	0.3938841394193096	non-IRES
ciMon1b_374	0.22945035141213024	non-IRES
circAdamts18_500	0.5048057965309394	IRES
circAdamts18_827	0.39301921967802084	non-IRES
circWwox_302	0.42792578601040215	non-IRES
circWwox_451	0.55906809151025	IRES
circCenpn_295	0.44696949842451367	non-IRES
circCmip_395	0.5507726917939506	IRES
circPlcg2_530	0.4671775562282729	non-IRES
circUsp10_1017	0.4572341862514385	non-IRES
circZdhhc7_222	0.26618292802793575	non-IRES
circ6430548M08Rik_461	0.47612807281993647	non-IRES
circZcchc14_615	0.7156033493302675	IRES
circJph3_1202	0.26882481149655824	non-IRES
circZc3h18_605	0.16521643766398894	non-IRES
circZc3h18_762	0.19156258924948646	non-IRES
circGalns_240	0.5731468600214933	IRES
circAnkrd11_899	0.13362723730131465	non-IRES
circSpg7_1038	0.30391430517051043	non-IRES
circSpg7_485	0.3240307469888951	non-IRES
circSpg7_611	0.3411563655049867	non-IRES
circTcf25_280	0.4394187853746908	non-IRES
circAfg3l1_615	0.5108097781352676	IRES
circAfg3l1_1102	0.5135065759614897	IRES
circGas8_461	0.17721752578375055	non-IRES
circGas8_255	0.13073545560760458	non-IRES
circRab4a_447	0.3352962972133121	non-IRES
circNup133_235	0.38827600943383794	non-IRES
circNup133_336	0.5020106168250944	IRES
circNup133_495	0.6335519354690003	IRES
circNup133_398	0.6626677675938779	IRES
circUrb2_316	0.840679298759742	IRES
circTtc13_401	0.5074729685432481	IRES
circTtc13_242	0.525903809088051	IRES
circArv1_524	0.4496987276281572	non-IRES
circSipa1l2_577	0.4649275629435785	non-IRES
circSipa1l2_1723	0.46167113477929694	non-IRES
circNtpcr_373	0.42417981898954615	non-IRES
circPard3_360_1	0.46409772558862594	non-IRES
circPard3_492	0.3808262453672834	non-IRES
circPard3_794	0.33138344608784054	non-IRES
circPard3_487	0.2756340473459741	non-IRES
circPard3_685	0.3460128345741451	non-IRES
circPard3_668	0.33027812410540774	non-IRES
circPard3_1663	0.24715820017365117	non-IRES
circPard3_612	0.18238302575043316	non-IRES
circPard3_505	0.22548755879440974	non-IRES
circItgb1_566	0.5705381190994406	IRES
ci2610044O15Rik8_1370	0.8524298857764895	IRES
circScaf8_1407	0.6207737358951695	IRES
circScaf8_447	0.6211457214530871	IRES
circScaf8_1099	0.5654448705720174	IRES
circArid1b_514_2	0.3467417387273799	non-IRES
circArid1b_466	0.42492344103866375	non-IRES
circArid1b_525	0.4666084702401884	non-IRES
circSnx9_937	0.45811470607209015	non-IRES
circSynj2_584	0.20638861921296153	non-IRES
circSynj2_270	0.32043322708044664	non-IRES
circRps6ka2_199	0.34420747781061917	non-IRES
ciRps6ka2_1957	0.6656901997429544	IRES
circPde10a_279	0.48104680432010755	non-IRES
circPde10a_341	0.46944366922682706	non-IRES
circPrkn_241	0.5431060437303018	IRES
circPrkn_212	0.4021744250391049	non-IRES
circMap3k4_1257	0.331095462913416	non-IRES
circMap3k4_1805	0.38157119813375767	non-IRES
circMap3k4_1748	0.4142701749043791	non-IRES
ciIgf2r_518	0.712616250570879	IRES
circIgf2r_593	0.6696804082432849	IRES
circIgf2r_627	0.6893876087745399	IRES
circWtap_281	0.3552255447456743	non-IRES
circAfdn_3660	0.4697201514256738	non-IRES
circAfdn_2103	0.49554835689562815	non-IRES
circAfdn_2904	0.37804517808589766	non-IRES
circSmoc2_379	0.3897362994352254	non-IRES
circWdr27_776	0.4920160680798403	non-IRES
circTbp_981	0.6008295577188334	IRES
circChd1_1805	0.516928660224988	IRES
circLnpep_2266	0.6931199332892483	IRES
circLnpep_347	0.52202951410737	IRES
circLnpep_1516	0.7356639310388173	IRES
circLnpep_2016	0.6987643814265837	IRES
circLnpep_925	0.7938454014619726	IRES
circFlywch1_1546	0.3122638896793574	non-IRES
circSrrm2_318	0.3142804614784517	non-IRES
circPdpk1_840	0.6177979396693971	IRES
circPdpk1_340	0.7670355222891153	IRES
circAbca3_260	0.47709269150883643	non-IRES
circAbca3_672	0.5975337918454238	IRES
circTraf7_123	0.17280531019670922	non-IRES
circPkd1_1631	0.48767409503392367	non-IRES
circPkd1_310	0.42072694342199285	non-IRES
circPkd1_1853	0.5304450273685515	IRES
ciPkd1_276	0.6125965850757101	IRES
circHagh_227	0.37539406372259093	non-IRES
circIft140_265	0.675916854670561	IRES
circWdr90_157	0.48041651627365445	non-IRES
circRab11fip3_590	0.36085336566277326	non-IRES
circAxin1_2024	0.34968681090973147	non-IRES
ciFam234a_554	0.8286446201919334	IRES
circFam234a_332	0.4567574879354656	non-IRES
circCrebrf_1411_2	0.5716186374797757	IRES
ciItpr3_106	0.06437586079733751	non-IRES
circNudt3_45	0.6893273729852881	IRES
circUhrf1bp1_796	0.5662821489248826	IRES
circAnks1_238	0.25892450013716584	non-IRES
circAnks1_373	0.09687535375354187	non-IRES
circAnks1_577	0.1955193735344303	non-IRES
circAnks1_798	0.3362922788303512	non-IRES
circAnks1_705	0.3835713290518203	non-IRES
circAnks1_758	0.38130311484352103	non-IRES
circTcp11_534	0.585621791687165	IRES
circFkbp5_776	0.45493420549079444	non-IRES
circFkbp5_861	0.4402318695052169	non-IRES
circFkbp5_258	0.5828735238254565	IRES
ciSrpk1_686	0.927512429793286	IRES
circMapk14_379	0.49131627554432705	non-IRES
circMapk14_646	0.4427639436487935	non-IRES
circMapk14_305	0.30309362512928123	non-IRES
circBrpf3_3204	0.35359157610066905	non-IRES
ciBrpf3_593	0.6004212115541563	IRES
circBnip5_441	0.4015057455346373	non-IRES
circStk38_538	0.492624403217578	non-IRES
ciSrsf3_829	0.8954639521752393	IRES
circTbc1d22b_717	0.4612441477085494	non-IRES
circZfand3_290	0.7302834796555727	IRES
circBtbd9_300	0.5331703347506754	IRES
circPknox1_443	0.5768586536597515	IRES
ciCbs_943	0.6908676097186572	IRES
circCbs_205	0.11876973625408654	non-IRES
ciBrd4_856	0.794236208915767	IRES
circAkap8_972	0.29100099370262056	non-IRES
ciWiz_683	0.6927565881825527	IRES
circCyp4f39_778	0.5625871794380255	IRES
circCyp4f39_575	0.27728302845480357	non-IRES
ciCyp4f17_1726	0.7178281532096241	IRES
circGm20507_308	0.22588127565264016	non-IRES
circHnrnpm_286	0.3277238376577039	non-IRES
circHnrnpm_837	0.3115506382224489	non-IRES
circHnrnpm_612	0.3287217073762886	non-IRES
ciHnrnpm_816	0.9105689527104808	IRES
ciRab11b_696	0.6357247654984537	IRES
circVps52_524	0.304990330358522	non-IRES
ciVps52_605	0.8784781860608233	IRES
ciH2-K1_190	0.34059711010499777	non-IRES
circEhmt2_255	0.3528645080161092	non-IRES
ciPrrc2a_318	0.7759220916722198	IRES
ciPrrc2a_146	0.8624077751943717	IRES
circDdx39b_862	0.4146380758303877	non-IRES
circVars2_281	0.571724251696984	IRES
ciVars2_45	0.41815199696501415	non-IRES
circFlot1_249	0.10937370791987602	non-IRES
circMdc1_1419	0.46915016074459825	non-IRES
ciMdc1_126	0.26271479554426236	non-IRES
circPpp1r10_645	0.3924987861922996	non-IRES
ciPpp1r10_822	0.7386950937073661	IRES
circAbcf1_596	0.21446927271141938	non-IRES
ciGnl1_46	0.33454650022037424	non-IRES
circTrim26_800	0.35743557430664596	non-IRES
ciTrim26_62	0.19849400780254636	non-IRES
circMmut_947	0.5178423223840054	IRES
circCd2ap_455	0.48024369344948864	non-IRES
circCd2ap_598	0.5375585164276675	IRES
circCd2ap_215	0.41291288194306064	non-IRES
circCd2ap_372	0.5883365186589524	IRES
circCd2ap_416	0.4142620530366904	non-IRES
circAdgrf5_928	0.6429020434782526	IRES
circSupt3_897	0.48217265495018735	non-IRES
circCdc5l_646	0.49141251117431733	non-IRES
circSpats1_702	0.6321075584851883	IRES
circHsp90ab1_229	0.3664435068863939	non-IRES
circVegfa_353	0.2865262947232661	non-IRES
circPolh_394	0.6325528993037148	IRES
circPolh_624	0.5145854838702714	IRES
circPolh_663	0.5504476076698496	IRES
circXpo5_994	0.5321855538720044	IRES
circXpo5_1214	0.5484761432401384	IRES
circCul9_604	0.16614059864783803	non-IRES
circMea1_281	0.3269851090676532	non-IRES
ciPex6_299	0.95498913725061	IRES
circPex6_248	0.42363127369084985	non-IRES
circRpl7l1_299	0.5920420536142945	IRES
circUbr2_823	0.7435572183621639	IRES
circUbr2_676	0.7327886232761828	IRES
circUbr2_1961	0.4756889840385272	non-IRES
circUbr2_542	0.49155840147248425	non-IRES
circUbr2_1369	0.49743403164949723	non-IRES
circUbr2_426	0.5851341852353765	IRES
circUbr2_324	0.5927701319987663	IRES
circUbr2_453	0.5528087876223294	IRES
circTrerf1_523	0.43785315146364895	non-IRES
circNfya_374	0.46369083995958194	non-IRES
circTbc1d5_554_1	0.40576726602737606	non-IRES
circTbc1d5_817	0.4506727415253817	non-IRES
circTbc1d5_1148	0.5653600349464067	IRES
circTbc1d5_629	0.4756197110715988	non-IRES
circTbc1d5_697	0.4711166973932483	non-IRES
circTbc1d5_898	0.5750323366834627	IRES
circTbc1d5_515	0.627827227734019	IRES
circSatb1_936	0.47792577709733325	non-IRES
circSatb1_567	0.5328799818959624	IRES
ciSatb1_197	0.44584615742021644	non-IRES
circKcnh8_366_1	0.5105801671768967	IRES
circKcnh8_369	0.6955527580962572	IRES
circKcnh8_564	0.5913148245690437	IRES
circKcnh8_665	0.6430431585304444	IRES
circKcnh8_540	0.6075173668392949	IRES
circRab5a_407	0.6166072897132975	IRES
circKat2b_843	0.5803220196577447	IRES
circKat2b_703	0.6294617207529181	IRES
circKat2b_336	0.5855119218709374	IRES
ciKat2b_600	0.8391947862486168	IRES
circPot1b_693	0.6974711630662266	IRES
ciMpnd_33	0.32219544541629813	non-IRES
circHdgfl2_603	0.28109165057429447	non-IRES
circKdm4b_1635	0.19386327870327533	non-IRES
circSafb2_191	0.3679265189912813	non-IRES
ciSafb2_380	0.9047316175702914	IRES
circSafb2_424	0.38964805064177427	non-IRES
circSafb_295	0.21694833607566452	non-IRES
circSafb_1252	0.1331875955400182	non-IRES
circGtf2f1_256	0.15713416978744296	non-IRES
circGpr108_675	0.45405631311059497	non-IRES
ciTrip10_565	0.6699271219899418	IRES
circAdgre1_423	0.6253779705654373	IRES
circFer_1295	0.44138437122744606	non-IRES
circFer_716	0.44921763304384477	non-IRES
circFer_565	0.4757042220467572	non-IRES
circFer_558	0.7064770156484472	IRES
circFer_180	0.7589346506875614	IRES
circPja2_1736	0.43028576999156	non-IRES
circMan2a1_812	0.6156584472070971	IRES
circPpp4r1_866	0.40220165143106895	non-IRES
circPpp4r1_2640	0.43790220795792767	non-IRES
circPpp4r1_2589	0.43675138672667674	non-IRES
circPpp4r1_480	0.33294754238343843	non-IRES
circPpp4r1_398	0.5627664992962209	IRES
circRalbp1_648	0.3698024477127117	non-IRES
circRalbp1_459	0.3324626915534026	non-IRES
circAnkrd12_4901	0.6332906836120524	IRES
circAnkrd12_708	0.35967251229559644	non-IRES
circAnkrd12_364	0.473199871609491	non-IRES
circMtcl1_1467	0.2326429888382481	non-IRES
circRab12_251	0.6694368036707595	IRES
circPtprm_114	0.18497034000890447	non-IRES
circPtprm_644	0.32586829796263667	non-IRES
circPtprm_1243	0.5665891435078927	IRES
circPtprm_664	0.36297332240509284	non-IRES
circEpb41l3_564	0.3118781148451875	non-IRES
circEpb41l3_1595	0.36143614481787506	non-IRES
circEpb41l3_2807	0.3443510389477679	non-IRES
circEpb41l3_790	0.3012753997748613	non-IRES
ciEpb41l3_4017	0.7947843044434246	IRES
circDlgap1_326	0.3858279870738059	non-IRES
circDlgap1_463	0.2700903756389564	non-IRES
circMyom1_2351	0.4833310996418432	non-IRES
circSmchd1_627	0.6735279224360136	IRES
circSmchd1_1070	0.6953452009054218	IRES
circSmchd1_1450	0.7107000329744769	IRES
circSmchd1_2275	0.6626569186743394	IRES
circSmchd1_540	0.745916035181409	IRES
circWdr43_381	0.5145497344239613	IRES
circWdr43_1206	0.6040148776320111	IRES
circWdr43_807	0.6750479405769706	IRES
ciWdr43_1683	0.7161528957534289	IRES
circClip4_544	0.5003486889609351	IRES
circClip4_1029	0.38800156064370184	non-IRES
circLclat1_632	0.6566427059241315	IRES
circLclat1_264	0.6795655166067264	IRES
circGalnt14_443	0.4480407480507219	non-IRES
circSpast_1005	0.5543325454741718	IRES
circSpast_666	0.5531972164469678	IRES
circSpast_817	0.519397555847369	IRES
circSpast_858	0.4902891840245073	non-IRES
circBirc6_320	0.5712952073480964	IRES
circBirc6_389	0.6696362496212057	IRES
circBirc6_773	0.5900543237022144	IRES
circBirc6_3335	0.6944185945062781	IRES
circBirc6_405	0.6710483446080869	IRES
ciBirc6_378	0.9374971847491436	IRES
circBirc6_1256	0.734227965606811	IRES
circBirc6_1102	0.569984638757717	IRES
circBirc6_519	0.5328908826334557	IRES
circBirc6_1263	0.4028940992754647	non-IRES
circBirc6_360	0.24327243006834864	non-IRES
circBirc6_569	0.4787713906433203	non-IRES
circBirc6_324	0.6568845952417247	IRES
circTtc27_561	0.3618257175674584	non-IRES
circTtc27_599	0.45741774915167344	non-IRES
circTtc27_318	0.6044045862513437	IRES
circCrim1_381	0.27505333938917953	non-IRES
circStrn_697	0.3692861855645268	non-IRES
circHeatr5b_5072	0.5112133193487188	IRES
ciHeatr5b_631	0.8365515827421838	IRES
circEif2ak2_969	0.461883991354025	non-IRES
circCebpz_1145	0.4128487975520197	non-IRES
circPrkd3_261	0.7943611471708383	IRES
circRmdn2_278	0.5675315957653466	IRES
circRmdn2_131	0.5679040879548025	IRES
circHnrnpll_357	0.7884427564042582	IRES
circHnrnpll_1108	0.5242279207176388	IRES
ciSrsf7_483	0.8598341658455142	IRES
circDhx57_589	0.45805170842021414	non-IRES
circDhx57_388	0.5246239952528539	IRES
circDhx57_1020	0.4724251704625941	non-IRES
circArhgef33_614	0.21378403825083123	non-IRES
circArhgef33_287	0.2845067777818629	non-IRES
circSos1_784	0.3500640992655767	non-IRES
circMap4k3_675	0.40820510178023806	non-IRES
circMap4k3_933	0.5660086200148093	IRES
circSlc8a1_376	0.5264999818980175	IRES
circSlc8a1_100	0.5046032720355202	IRES
circEml4_2162	0.5041582593169809	IRES
circEml4_1487	0.4954935377907687	non-IRES
circEml4_567	0.4221797777908174	non-IRES
circMta3_863	0.47904114667907305	non-IRES
circMta3_385	0.6846024923424224	IRES
circMta3_1372	0.3908546739655715	non-IRES
circThada_286	0.594891643651355	IRES
circThada_1042	0.7384172666602178	IRES
circThada_279	0.8747457997423613	IRES
circThada_1000	0.6924063907356895	IRES
circThada_1008	0.7190046180320936	IRES
circPlekhh2_2643	0.4590948879952499	non-IRES
circPlekhh2_420	0.4060990654005625	non-IRES
circDync2li1_339	0.45005175170825995	non-IRES
circLrpprc_2584	0.5894859545505731	IRES
circLrpprc_1019	0.6342870451588426	IRES
circLrpprc_1142	0.6306264157242428	IRES
circSlc3a1_706	0.6741011315406269	IRES
ciPrepl_1308	0.6828756966002477	IRES
circCamkmt_322	0.4288473197445193	non-IRES
circSrbd1_705	0.6458124468448746	IRES
circPrkce_1621	0.20561983527881456	non-IRES
circPrkce_1089	0.22708279081077357	non-IRES
circPrkce_328	0.3644197475076165	non-IRES
circEpcam_351	0.4791979518102689	non-IRES
circMsh2_865	0.6495918634650995	IRES
circMsh2_1844	0.6219926081302907	IRES
circMsh2_594	0.7869925181393743	IRES
ciFbxo11_470	0.9289205322894011	IRES
circFbxo11_608	0.5448638354540033	IRES
ciFbxo11_1144	0.8469109250137998	IRES
circFbxo11_673	0.523405020988721	IRES
circPpp1r21_489	0.7341754945430514	IRES
circPpp1r21_478	0.6532119037364756	IRES
circPpp1r21_421	0.5241733076745629	IRES
circNrxn1_410	0.24393248728614278	non-IRES
circNrxn1_582	0.2197015106463426	non-IRES
ciNrxn1_736	0.914390518492949	IRES
circNrxn1_48	0.11883375166462147	non-IRES
ciPex2_421	0.7308444274661882	IRES
circZc2hc1a_793	0.5402534639454267	IRES
circZc2hc1a_599	0.5898688228949196	IRES
circRalyl_279	0.3871094783622433	non-IRES
circLrrcc1_1165	0.8036175514572961	IRES
circLrrcc1_642	0.5444836664162056	IRES
circLrrcc1_844	0.5828565188642495	IRES
circLrrcc1_547	0.6386677739289807	IRES
circNlgn1_153	0.2650912941155708	non-IRES
circFndc3b_598	0.46692404856310393	non-IRES
circFndc3b_1237	0.3723595112165629	non-IRES
circPld1_1176	0.4265808120413343	non-IRES
circPld1_470	0.37631401307124773	non-IRES
circTnik_930	0.39692988831572334	non-IRES
circTnik_1019	0.3160414865498817	non-IRES
circTnik_2408	0.354914801605287	non-IRES
circTnik_460	0.40574676062077447	non-IRES
circTnik_582_2	0.22513428437968952	non-IRES
circTnik_272	0.09495887859715503	non-IRES
circSlc2a2_957	0.554532976345129	IRES
ciSlc2a2_464	0.8974259202887956	IRES
circSec62_359	0.5301850408040891	IRES
circPhc3_405	0.6025306206315362	IRES
circSlc7a14_1234	0.4507711928870185	non-IRES
circSlc7a14_455	0.5060418598666385	IRES
circPik3ca_1002	0.6008564518754369	IRES
circMfn1_342	0.4176327700402421	non-IRES
circMfn1_330	0.4296683732978329	non-IRES
circUsp13_511	0.5833965806662915	IRES
circGm37459_304	0.3140462258049799	non-IRES
ciGm37459_1023	0.7346456070135701	IRES
circPex5l_600	0.38214563542259417	non-IRES
ciTtc14_217	0.9880691581172292	IRES
ciTtc14_367	0.9091180954997924	IRES
circAtp11b_428	0.5869806823175713	IRES
circAtp11b_1949	0.7784729064125788	IRES
circAtp11b_3705	0.862860004974086	IRES
circAtp11b_490	0.6215390066128436	IRES
circAtp11b_2371	0.9215560973693656	IRES
circMccc1_597	0.30620253836344813	non-IRES
circExosc9_882	0.6194561686648034	IRES
circBbs7_334	0.5248583319910987	IRES
circBbs7_747	0.571613745590717	IRES
circBbs7_426	0.6046487782105796	IRES
ci4932438A13Rik_891	0.898862346649639	IRES
circ4932438A13Rik_1170	0.5916919495184643	IRES
circ4932438A13Rik_456	0.33423953126218525	non-IRES
circ4932438A13Rik_519	0.41666107754463627	non-IRES
circ4932438A13Rik_3106	0.6651774732994667	IRES
circSpata5_834	0.540976991233907	IRES
circIntu_323	0.6093109581485853	IRES
circIntu_412	0.5771515304790384	IRES
circSlc25a31_527	0.7902186494329212	IRES
circHspa4l_264	0.21748491398316352	non-IRES
ciHspa4l_2125	0.8306588882732435	IRES
circPlk4_1014	0.7387134109434415	IRES
circAbhd18_625	0.5378450456410002	IRES
circLarp1b_235	0.37062304073770286	non-IRES
circLarp1b_946	0.496159250488586	non-IRES
circLarp1b_451	0.35564047872469623	non-IRES
circJade1_843	0.18805695594244326	non-IRES
circSclt1_1143	0.49170691994858085	non-IRES
circSclt1_856	0.45882375546739107	non-IRES
circSclt1_1013	0.50623389725094	IRES
circSclt1_188	0.5561063677143923	IRES
circD3Ertd751e_323	0.7814781694666617	IRES
circSetd7_722	0.3668350348159745	non-IRES
circSetd7_604	0.3189010334976322	non-IRES
circCog6_581	0.325300740500446	non-IRES
circTrpc4_1182	0.616557283269102	IRES
circSupt20_480_2	0.45147879004411484	non-IRES
ciSupt20_634	0.9076796567544703	IRES
circSpg20_566	0.40575284625485925	non-IRES
circNbea_582	0.5108876807073137	IRES
circNbea_337	0.5961354606170951	IRES
circNbea_281	0.3501090241351321	non-IRES
circNbea_809	0.3686715325507198	non-IRES
circNbea_672	0.3368412542529649	non-IRES
circNbea_813	0.5296997196615248	IRES
circNbea_472	0.5997604037256312	IRES
circNbea_5544	0.6076607162291583	IRES
circNbea_943	0.6381226215027112	IRES
circNbea_4127	0.6247332385344632	IRES
circNbea_5072	0.608831742635154	IRES
circNbea_848	0.639738075933537	IRES
circNbea_2027	0.5390438047982138	IRES
circNbea_1389	0.5322016743758382	IRES
circNbea_431	0.8266075894606254	IRES
circNbea_1386	0.6147318301511612	IRES
ciSelenot_606	0.93435987340476	IRES
circMed12l_1560	0.5329125157331231	IRES
circMed12l_1582	0.5616462090307086	IRES
circMed12l_1070	0.5367548352124488	IRES
circMed12l_993	0.5262078728674138	IRES
ciMbnl1_1044	0.92220851113618	IRES
ciMbnl1_1046	0.9236674968945215	IRES
circDhx36_656	0.7391040333445568	IRES
circPlch1_1567	0.5030596813866746	IRES
circPlch1_870	0.6354485928876862	IRES
circGmps_348	0.7218394117107066	IRES
circKcnab1_339	0.32315790383109516	non-IRES
circLekr1_1061	0.6628558960342871	IRES
circLekr1_482	0.7253503257786839	IRES
circCcnl1_347	0.7337652442360173	IRES
circRsrc1_332	0.24989389060528105	non-IRES
circGfm1_1026	0.6209927549289067	IRES
circIft80_1322	0.5973723058216099	IRES
circIft80_2144	0.5847892428884576	IRES
circIft80_374	0.5703835212743152	IRES
circSmc4_984	0.6155974502294704	IRES
circSmc4_1993	0.5736245329715205	IRES
circSmc4_1053	0.6192584425890165	IRES
ciSmc4_1497	0.9316515788202747	IRES
circSmc4_636	0.5558840375731301	IRES
ciTrim59_176	0.6319104222252204	IRES
circKpna4_177	0.5597592275780672	IRES
circKpna4_1068	0.7228713576284419	IRES
circNmd3_440	0.8043180470022228	IRES
circGolim4_1221	0.21587625985217973	non-IRES
circGolim4_447	0.15254015553068084	non-IRES
circGolim4_912	0.2245634623843681	non-IRES
circGolim4_995	0.26152692113415044	non-IRES
circGolim4_575	0.5025922308965026	IRES
circGolim4_338	0.5165023539303881	IRES
circFstl5_296	0.5710601775332239	IRES
circFnip2_421	0.6534312322046634	IRES
circFnip2_493	0.5861009732159974	IRES
circEtfdh_1285	0.5508781890622801	IRES
circEtfdh_935	0.522901893251223	IRES
circGlrb_607	0.7631379890422816	IRES
circPlrg1_677	0.3970775290189516	non-IRES
circTmem131l_963	0.4879949760498947	non-IRES
circTmem131l_448	0.359124071083118	non-IRES
circTrim2_1057	0.24713486963164244	non-IRES
circTrim2_1477	0.26719802778761137	non-IRES
circArfip1_743	0.5560049555224077	IRES
circArfip1_879	0.547296260762893	IRES
circArfip1_602	0.5867673369679488	IRES
circArfip1_546	0.5456887312725706	IRES
circArfip1_102	0.2693934740658759	non-IRES
circFbxw7_643	0.4209127648088609	non-IRES
circGatb_870	0.49000041155791124	non-IRES
circLrba_2550	0.6385561730164716	IRES
circLrba_1206	0.6392888807871776	IRES
circLrba_5102	0.6053311634444176	IRES
circLrba_410	0.48636409336696484	non-IRES
circLrba_503	0.5109890129881292	IRES
circLrba_842	0.6512681574326418	IRES
circLrba_1502	0.6226298365875578	IRES
circLrba_2187	0.604780784230452	IRES
circLrba_1430	0.6156560950484679	IRES
circLrba_946	0.598480945686499	IRES
circLrba_859	0.6034328370571853	IRES
circLrba_490	0.7108105456728826	IRES
circDclk2_338	0.57564925910882	IRES
circInsrr_358	0.2808250837863472	non-IRES
ciInsrr_220	0.24850868383742097	non-IRES
ciInsrr_375	0.6124404506851352	IRES
circMef2d_1336	0.37797904287919754	non-IRES
circMef2d_321	0.44466003540753135	non-IRES
circLmna_267	0.4718086767969298	non-IRES
circLmna_768	0.16154418479156968	non-IRES
circUbqln4_618	0.36495492251453177	non-IRES
circUbqln4_1530	0.39073778038778695	non-IRES
circKhdc4_495	0.6641985821925581	IRES
circKhdc4_1116	0.6090739416484946	IRES
circKhdc4_373	0.6852814292168611	IRES
ciKhdc4_540	0.915082909826262	IRES
ciKhdc4_543	0.9216953480582158	IRES
circGon4l_6659	0.4535982166072311	non-IRES
circGon4l_364	0.2491720122833449	non-IRES
circGon4l_390	0.35099604164561543	non-IRES
circGon4l_1047	0.42970199320122826	non-IRES
circAsh1l_6188	0.656931380783131	IRES
circAsh1l_678	0.5115076090517147	IRES
circAsh1l_2354	0.4729427123906105	non-IRES
circAsh1l_1033	0.4279425238167365	non-IRES
circAsh1l_677_1	0.3888301724062326	non-IRES
circAsh1l_524_2	0.3816407551639703	non-IRES
circAsh1l_739	0.3963895676880799	non-IRES
circClk2_399	0.11680946460041344	non-IRES
circClk2_1314	0.30843423624114774	non-IRES
circThbs3_372	0.33334378437075035	non-IRES
circShc1_628	0.17364241678316372	non-IRES
circKcnn3_451	0.34867301193849143	non-IRES
circIl6ra_356	0.49348883001337074	non-IRES
circIl6ra_1069	0.5061521765943309	IRES
circUbap2l_2942	0.545923000004051	IRES
circUbap2l_248	0.8603301030721621	IRES
circUbap2l_1878	0.572012617021753	IRES
circUbap2l_1949	0.4868233769203633	non-IRES
circUbap2l_255	0.3025765822077325	non-IRES
circNup210l_1275	0.48597183694087326	non-IRES
ciCrtc2_1053	0.9419750108207752	IRES
circIlf2_183	0.5444148483377387	IRES
circCelf3_444	0.31298093544271055	non-IRES
circSnx27_339	0.5048229946257012	IRES
circSnx27_279	0.45716675171199644	non-IRES
circSnx27_928	0.5407264216545905	IRES
circSnx27_425	0.47213039872985335	non-IRES
ciPi4kb_920	0.8773668164471109	IRES
circPip5k1a_1160	0.5818808419689863	IRES
circGabpb2_709	0.37490338335209383	non-IRES
ciSetdb1_802	0.7463352224339841	IRES
circSetdb1_537	0.4091547557467281	non-IRES
circArnt_1105	0.4211271239454515	non-IRES
circArnt_229	0.44648635842989554	non-IRES
circArnt_298	0.5480604678696039	IRES
circArnt_212	0.6034850000654353	IRES
ciMcl1_698	0.8148382698862132	IRES
circRprd2_544	0.5888609855736355	IRES
circRprd2_231	0.8204063669981739	IRES
circVps45_521	0.5697691006252803	IRES
circOtud7b_568	0.5487271711956243	IRES
ciOtud7b_882	0.8630650692019104	IRES
ciOtud7b_321	0.8733955434055001	IRES
ciPex11b_281	0.7919348710887018	IRES
circItga10_773	0.40446951007725274	non-IRES
ciPolr3c_1417	0.8311587417407436	IRES
circPolr3c_302	0.21516861439066473	non-IRES
circRnf115_625	0.5673262728303564	IRES
circGpr89_848	0.6370094504908076	IRES
circGpr89_559	0.7241237676784814	IRES
circChd1l_591	0.48590468754563965	non-IRES
ciPde4dip_930	0.9062767907966838	IRES
circPde4dip_418	0.24238271243978718	non-IRES
ciWdr3_134	0.8640238999134382	IRES
ciGdap2_713	0.8897625241289635	IRES
circGdap2_320	0.5090878984999153	IRES
ciGdap2_663	0.9258348562262707	IRES
circMan1a2_336	0.3181685804937241	non-IRES
circMan1a2_1202	0.5044780358367478	IRES
circAtp1a1_745	0.3909509594672396	non-IRES
circAtp1a1_328	0.2694507488094772	non-IRES
ciAtp1a1_491	0.7242862799492746	IRES
circCsde1_255	0.6584453156252053	IRES
ciCsde1_697	0.8538785816479212	IRES
circNras_493	0.6376468137348306	IRES
circTrim33_698	0.49253235896364345	non-IRES
circTrim33_702	0.6020719180508614	IRES
circHipk1_390	0.7463016528775762	IRES
circPhtf1_713	0.47710136082591115	non-IRES
circMagi3_1075	0.5008856635484332	IRES
circMagi3_2310	0.5682642289599581	IRES
ciLrig2_1050	0.864959196472602	IRES
circLrig2_867	0.7792258960312907	IRES
circSt7l_599	0.5646942673097912	IRES
circSt7l_286	0.5809475785281027	IRES
circCept1_562	0.6762035869604466	IRES
circDram2_338	0.7270995628283007	IRES
ciDram2_509	0.9114418252328402	IRES
circAhcyl1_779	0.5352077732174085	IRES
circSars_969	0.40354247755777534	non-IRES
circSars_681	0.4067417972023674	non-IRES
circSars_303	0.44021619493911307	non-IRES
circElapor1_2506	0.5155910923693916	IRES
circWdr47_2410	0.656553715825937	IRES
circWdr47_803	0.719291825584947	IRES
circWdr47_1367	0.6779343206539888	IRES
circWdr47_473	0.6991657306714999	IRES
circClcc1_714	0.6415286303494633	IRES
circClcc1_573_2	0.7357518529943584	IRES
circStxbp3_726	0.34436550687421114	non-IRES
ciStxbp3_712	0.916444097601462	IRES
circStxbp3_1019	0.4752032564070993	non-IRES
circCol11a1_45	0.15213794210335016	non-IRES
circSlc30a7_241	0.6837160702863293	IRES
circDbt_245	0.5896032973537216	IRES
circTrmt13_670	0.7026533242844185	IRES
circAgl_371	0.6262058143471095	IRES
circFrrs1_449	0.7093536399321313	IRES
circDpyd_1257	0.5073847332330937	IRES
circDpyd_489	0.5069028690100119	IRES
circPtbp2_669	0.6724359927396876	IRES
circTlcd4_629	0.7608275203658436	IRES
circSlc44a3_1111	0.6579152659397318	IRES
circSlc44a3_973	0.6505371831029275	IRES
ciAbcd3_384	0.7591763771911205	IRES
ciAbcd3_1197	0.9200320318358619	IRES
circAbcd3_349	0.8288662197527131	IRES
circAbcd3_222	0.8275244987650001	IRES
circAbcd3_188	0.650842216271977	IRES
circArhgap29_1313	0.6461047017234222	IRES
circArhgap29_628	0.5001395900963432	IRES
circGclm_529	0.6218260573619763	IRES
circFnbp1l_480	0.5794278142856314	IRES
circPde5a_1480	0.5921431965957948	IRES
circPde5a_1590	0.5715627123516609	IRES
circPde5a_1257	0.5688551732771988	IRES
circPde5a_493	0.7039698177227757	IRES
circPde5a_147	0.5916205665630878	IRES
circUsp53_991	0.5218132715455207	IRES
circUsp53_1489	0.7156717558802584	IRES
circUsp53_754	0.7955941369497479	IRES
circSec24d_681	0.42737861349856526	non-IRES
circMettl14_346	0.4726166642969676	non-IRES
circNdst4_470_1	0.6905508927572286	IRES
circNdst4_315	0.7112259656615982	IRES
circCamk2d_429	0.5456377751642597	IRES
circAnk2_1992	0.33359973176171054	non-IRES
circAnk2_693_2	0.3788748137783197	non-IRES
circAnk2_201	0.17951159915917952	non-IRES
circZgrf1_659	0.7240757090396323	IRES
circEnpep_274	0.3987753400279217	non-IRES
circEgf_1428	0.42527228038204806	non-IRES
circEgf_1757	0.39779210154429423	non-IRES
circHadh_290	0.5752139991166803	IRES
circHadh_414	0.35231062334887886	non-IRES
circTbck_1866	0.7125397455853592	IRES
circTbck_895	0.7721923826150133	IRES
circNpnt_1173	0.3835541508927745	non-IRES
circArhgef38_312	0.24009600707871767	non-IRES
circManba_684	0.5911840311812471	IRES
circManba_681	0.6502690846877859	IRES
circManba_270	0.6705988938317979	IRES
circNfkb1_256	0.6303985753370441	IRES
circNfkb1_227	0.6722964291211947	IRES
circPpp3ca_696	0.6976910653507913	IRES
circEmcn_279	0.6755925456622741	IRES
ciH2az1_309	0.8203129646330789	IRES
ciH2az1_307	0.8258274318385889	IRES
circAdh1_549	0.44769126645694174	non-IRES
circMetap1_565	0.5336665102199937	IRES
circMetap1_402	0.27663406474008195	non-IRES
circRap1gds1_1079	0.4607611361315686	non-IRES
circStpg2_225	0.5260720308928389	IRES
circStpg2_426	0.8674056055584936	IRES
circUnc5c_514	0.4017701049750084	non-IRES
circUnc5c_682	0.6627674996103871	IRES
circBmpr1b_933	0.4883012521550977	non-IRES
circPdlim5_857	0.47315241858937074	non-IRES
circGtf2b_277	0.35260011176849915	non-IRES
ciGtf2b_1238	0.8965858414026581	IRES
circPkn2_633	0.45830085751589783	non-IRES
ciSh3glb1_393	0.8073512236632459	IRES
circOdf2l_559	0.7193027132664424	IRES
circOdf2l_1732	0.5116210895552826	IRES
circOdf2l_1858	0.5162803661910659	IRES
circZnhit6_332	0.7348473934081041	IRES
circSsx2ip_257	0.1833226230080121	non-IRES
circSsx2ip_740	0.5128228519560092	IRES
circSpata1_1261	0.7839227807603011	IRES
circRpf1_653	0.7211621080438977	IRES
circRpf1_471	0.6600911321089405	IRES
circPrkacb_373	0.5703999234564858	IRES
circTtll7_419	0.2990019033981357	non-IRES
circTtll7_1500	0.39157424576962724	non-IRES
circTtll7_884	0.4817990961971007	non-IRES
circFubp1_710	0.4836579133868134	non-IRES
circFubp1_445	0.4821054671452163	non-IRES
circMiga1_321	0.7791224525541813	IRES
circUsp33_1251	0.4543703897302986	non-IRES
circUsp33_261	0.7427146102100809	IRES
circUsp33_818	0.7647460257679202	IRES
circZzz3_1710	0.494062491113262	non-IRES
ciPigk_13172	0.7901315733524206	IRES
circMsh4_856	0.5624084006802429	IRES
circRabggtb_306	0.3663668347977538	non-IRES
circErich3_1167	0.581061762130911	IRES
circErich3_1697	0.44945754691298484	non-IRES
circErich3_1429	0.36981467990375044	non-IRES
circNegr1_764	0.4611309635378811	non-IRES
circSrsf11_920	0.46038981898988135	non-IRES
ciSrsf11_1055	0.7497246582940581	IRES
circSrsf11_387	0.8092196577608715	IRES
circLrrc40_1069	0.6916010218340509	IRES
circLrrc40_921	0.6141984624916377	IRES
circLrrc40_462	0.644583010619583	IRES
circLrrc40_374	0.5988431216822034	IRES
circLrrc40_217	0.34470967993096824	non-IRES
circWls_287	0.4996237372125705	non-IRES
circWls_1137	0.7000796310330007	IRES
circWls_1012	0.7080409125811031	IRES
circWls_544	0.7378944300277718	IRES
circCluap1_691	0.6115018273386196	IRES
circCluap1_906	0.5335096862458109	IRES
circSlx4_2186	0.5052526036205565	IRES
ciTrap1_1009	0.8778306585611105	IRES
circAdcy9_426	0.4537341552886017	non-IRES
circAdcy9_514	0.5186568730863058	IRES
circGlis2_430	0.44661335242742944	non-IRES
ciGlis2_138	0.8795909800268246	IRES
circMgrn1_832	0.4370304317622665	non-IRES
circGlyr1_379	0.1831779332988447	non-IRES
circUbn1_1220	0.5080930638247877	IRES
circUbn1_1839	0.40070500521439606	non-IRES
circUbn1_992	0.30690098461938786	non-IRES
circUbn1_439	0.5643173434616013	IRES
circPpl_318	0.21757509447307358	non-IRES
circAbat_565	0.25791221608922094	non-IRES
circPmm2_345	0.4626767809478187	non-IRES
circUsp7_1080	0.5756518688123671	IRES
circUsp7_777	0.696290818645811	IRES
circUsp7_412	0.38294682610094827	non-IRES
circUsp7_495	0.37845306364445025	non-IRES
circUsp7_1192	0.38809587922494565	non-IRES
circUsp7_778	0.439530127905527	non-IRES
circTekt5_367	0.46714509436670176	non-IRES
circNubp1_460	0.31818516972771677	non-IRES
circCiita_2221	0.4291627486820156	non-IRES
circClec16a_991	0.6971372489150155	IRES
circClec16a_1341	0.3693190001251115	non-IRES
circTxndc11_1682	0.7191299299159357	IRES
circTxndc11_228	0.7314018476761779	IRES
circZc3h7a_243	0.43853732095184056	non-IRES
circZc3h7a_608	0.4969063877525055	non-IRES
circZc3h7a_499	0.4602039145395735	non-IRES
circZc3h7a_1211	0.5634368755255016	IRES
circZc3h7a_906_2	0.580616015453488	IRES
circZc3h7a_934_1	0.6844694237235813	IRES
ciZc3h7a_537	0.8241401809587764	IRES
circZc3h7a_832	0.6021956884204842	IRES
circZc3h7a_517	0.6541875764435893	IRES
circGspt1_986	0.5314014101060595	IRES
circGspt1_262	0.22541272206851748	non-IRES
circSnx29_999	0.40697982471267224	non-IRES
circSnx29_874	0.3995170760285916	non-IRES
circSnx29_276_2	0.05153182881592297	non-IRES
circSnx29_383	0.11967402758406398	non-IRES
circParn_821	0.5529551922340533	IRES
circParn_313	0.8072968292616343	IRES
circParn_303	0.2353690631770452	non-IRES
circParn_504	0.7405720718884317	IRES
circRrn3_933	0.5646668749988863	IRES
circRrn3_326	0.5851392910325768	IRES
circRrn3_1021	0.6274152507701805	IRES
circRrn3_593	0.5886977372839409	IRES
circRrn3_778	0.6368676260182313	IRES
circNtan1_357	0.5382736406971582	IRES
circPdxdc1_938	0.39916750986628813	non-IRES
circPdxdc1_295	0.39545933151701074	non-IRES
circPdxdc1_397	0.36752443499647947	non-IRES
ciPdxdc1_527	0.7928312102863504	IRES
circPdxdc1_1119	0.4483180596238786	non-IRES
circPdxdc1_510	0.48882445431750965	non-IRES
circPdxdc1_706	0.45172254527599964	non-IRES
circMarf1_1684	0.7070474743878736	IRES
circMarf1_599	0.5081927655694641	IRES
circAbcc1_996	0.6416365068005655	IRES
circAbcc1_3342	0.5398292486573214	IRES
circAbcc1_768	0.4861166113689491	non-IRES
circAbcc1_1065	0.4409963962536418	non-IRES
circMcm4_571	0.533757024373855	IRES
circPrkdc_1149	0.6850252670363359	IRES
circPrkdc_530	0.648682809789969	IRES
circPrkdc_398	0.8138272382525481	IRES
circPrkdc_1365	0.6205922779120917	IRES
circPrkdc_1509	0.6222301364307926	IRES
circSpidr_321	0.7021521755303614	IRES
circPkp2_1207	0.3460725265147203	non-IRES
circDnm1l_622	0.6263665121390231	IRES
circFgd4_1246	0.5276722635491657	IRES
circFgd4_1550	0.5099083971046662	IRES
circFgd4_782	0.5196968952748486	IRES
circTop3b_261	0.3050754008566192	non-IRES
circPi4ka_1301	0.49895318443698067	non-IRES
circPi4ka_2259	0.4567885734470363	non-IRES
circPi4ka_917	0.3735591651305609	non-IRES
circPi4ka_498	0.30679457546726024	non-IRES
circPi4ka_413_1	0.479766805699102	non-IRES
circPi4ka_1323	0.5295535742160924	IRES
circPi4ka_1472	0.5898035414867631	IRES
circPi4ka_1910	0.6269574476224142	IRES
circSmpd4_592	0.656626900823732	IRES
circMed15_295	0.48433783605680997	non-IRES
circKlhl22_429	0.5253107955290713	IRES
ciGm20518_823	0.635994862182486	IRES
circTrmt2a_833	0.3553376907370889	non-IRES
circDgcr8_426	0.4678038381849981	non-IRES
circTxnrd2_500	0.5147988507225001	IRES
circUfd1_713	0.5589590147926556	IRES
circUfd1_680	0.5772232973956816	IRES
circGm28539_725	0.3334705327729869	non-IRES
circGm28539_796	0.384389043221521	non-IRES
circGm28539_520	0.3232482702318108	non-IRES
circGm28539_1375	0.5199984895354033	IRES
circHira_2277	0.5292731183804048	IRES
circGm28539_254	0.48915050457318565	non-IRES
circYeats2_1166	0.4855759477165393	non-IRES
circYeats2_553	0.4901649387294475	non-IRES
circYeats2_827	0.5340490433617515	IRES
circYeats2_850	0.5361241278298109	IRES
circYeats2_1113	0.5941738194263032	IRES
circYeats2_997	0.6158023863359477	IRES
circYeats2_332	0.3995315012219269	non-IRES
circYeats2_263	0.7663939921486785	IRES
circAbcc5_270	0.5208866471041917	IRES
circVwa5b2_354	0.341801763324259	non-IRES
circVps8_759	0.5771164619788051	IRES
circVps8_393	0.5416602238483063	IRES
circVps8_363	0.4755337464433228	non-IRES
circVps8_965	0.4535134516601106	non-IRES
circVps8_2520	0.5727295980279523	IRES
circVps8_1117	0.6762413567923424	IRES
circVps8_639	0.5219031139265519	IRES
circVps8_471	0.581645410643937	IRES
circEhhadh_830	0.4276243308626573	non-IRES
circSenp2_768	0.5678954248570236	IRES
circSenp2_1006	0.5495432724183326	IRES
circSenp2_1138	0.5129731560340872	IRES
circIgf2bp2_839	0.5884568428570953	IRES
circIgf2bp2_940	0.5463629492528592	IRES
circDgkg_522	0.15073666419222653	non-IRES
circDnajb11_388	0.5236903351966492	IRES
circLpp_297	0.3924038993467286	non-IRES
circIl1rap_987	0.5366617996147657	IRES
circCcdc50_281	0.4764725173114527	non-IRES
circCcdc50_1077	0.4067752105320976	non-IRES
circFgf12_303	0.7185172999414213	IRES
circOpa1_1872	0.5129142981943889	IRES
circAtp13a3_2833	0.7647106074546782	IRES
circAtp13a3_1150	0.7961568191361547	IRES
circAtp13a3_1245	0.7048363376609801	IRES
circAtp13a3_601	0.7067202493752021	IRES
circAtp13a3_497	0.5787669018297421	IRES
circAtp13a3_517	0.6192811577205719	IRES
ciAtp13a3_582	0.8924766446525344	IRES
ciAcap2_1232	0.777287638416704	IRES
circAcap2_572	0.33856551161135223	non-IRES
ciPpp1r2_559	0.8740694663460487	IRES
ciPpp1r2_1213	0.8460428898211109	IRES
circDlg1_637	0.5219733365730665	IRES
circDlg1_960	0.5102307414698098	IRES
circDlg1_1063	0.46770704124514784	non-IRES
circDlg1_1059_2	0.46223166448079434	non-IRES
circDlg1_722	0.41815149864029105	non-IRES
circDlg1_541	0.31566486766857027	non-IRES
ciNcbp2_1982	0.8903516889276082	IRES
circSenp5_2035	0.6160827519851798	IRES
circSenp5_1819	0.5574904904315167	IRES
circSenp5_1771	0.5704158800881677	IRES
circPak2_774	0.5058369399174116	IRES
circPak2_218	0.5531426878368653	IRES
circPak2_956	0.5403537488520241	IRES
circPak2_597	0.4812622352652197	non-IRES
circPigx_356	0.6751113778539266	IRES
circRnf168_257	0.19725826078163852	non-IRES
circRnf168_381	0.43833856587369463	non-IRES
circUbxn7_395	0.599527437352012	IRES
circUbxn7_479	0.5719816223069698	IRES
circUbxn7_366	0.5636157205169476	IRES
circTfrc_1069	0.6665153213305907	IRES
circTfrc_1350	0.6488619528456898	IRES
circTfrc_404	0.5573271082989993	IRES
ciTfrc_425	0.8231558719020519	IRES
circTfrc_569	0.683607054158987	IRES
circTfrc_784	0.7242881165043439	IRES
circTfrc_852	0.7224470021488785	IRES
circTfrc_431	0.6890057448656202	IRES
circTfrc_862	0.7552072098443176	IRES
circTfrc_722	0.8046600227006332	IRES
ciTfrc_933	0.921538504521249	IRES
circMuc4_299	0.7232913971360629	IRES
circRubcn_429	0.4591552486488339	non-IRES
circFyttd1_278	0.42803728788694245	non-IRES
ciFyttd1_3176	0.866989328084173	IRES
ciFyttd1_377	0.8669174992930616	IRES
circLrch3_402	0.538172181519008	IRES
circLmln_710	0.5383379846216466	IRES
circLmln_1013	0.5052081559407513	IRES
circLmln_414	0.3762227213000306	non-IRES
circOsbpl11_746	0.3945660571623092	non-IRES
circOsbpl11_525	0.4361269329677477	non-IRES
circOsbpl11_1023	0.5095128287073033	IRES
circSnx4_903	0.5969529973995101	IRES
circSnx4_537	0.539923654064389	IRES
circZfp148_218	0.8316026199393558	IRES
circHeg1_591	0.4689654097839587	non-IRES
circHeg1_524	0.6664933697254947	IRES
circKalrn_908	0.46807492281620366	non-IRES
circKalrn_2131	0.3179238193629816	non-IRES
circKalrn_2981	0.2880146046953725	non-IRES
circKalrn_1383	0.3463739834039059	non-IRES
circKalrn_2106	0.29943354707472725	non-IRES
circKalrn_658	0.26688804140967276	non-IRES
circKalrn_555	0.11521839656739205	non-IRES
circAdcy5_682	0.23723371738506208	non-IRES
circSec22a_182	0.8887609016885819	IRES
circPdia5_438	0.4107379158474224	non-IRES
circParp14_1124	0.5129345837507477	IRES
circParp9_1426	0.5499153899828051	IRES
circKpna1_343	0.6009535559780346	IRES
circCasr_1619	0.5199955388178028	IRES
circIldr1_267	0.5253278916353717	IRES
circIqcb1_1423	0.7417518004215521	IRES
circIqcb1_791	0.7617354205616819	IRES
circIqcb1_542	0.7915832618272354	IRES
circIqcb1_424	0.6262992707877383	IRES
circIqcb1_281	0.644882127684915	IRES
circGolgb1_1484	0.42429184881475096	non-IRES
circGolgb1_438	0.38938960889949137	non-IRES
circGolgb1_7839	0.32202933861071203	non-IRES
circGolgb1_480	0.37576315002606114	non-IRES
circStxbp5l_782	0.6567709645995116	IRES
circStxbp5l_480	0.6310276133355719	IRES
circGsk3b_821	0.5513333822089795	IRES
circGsk3b_1008	0.5256171204552532	IRES
circGsk3b_531	0.5850602198898535	IRES
circGsk3b_382	0.4633442549705787	non-IRES
circCfap91_336	0.26007510147380714	non-IRES
circTimmdc1_236	0.5133130828943998	IRES
circTmem39a_686	0.6823279203549145	IRES
circZbtb20_276	0.8696286404186372	IRES
circZbtb20_551	0.6502811651120345	IRES
circAtp6v1a_1508	0.4182047186653876	non-IRES
circUsf3_183	0.2782112396493225	non-IRES
circSpice1_1156	0.4545605218184359	non-IRES
circCfap44_564	0.5588211142527635	IRES
circCd200_417	0.7864418594382221	IRES
circPhldb2_1185	0.5189792255830166	IRES
circPhldb2_1214	0.5122934241125953	IRES
circPhldb2_742	0.5539267807271928	IRES
circPhldb2_666	0.2958535044723922	non-IRES
circDzip3_1742	0.6203255663359745	IRES
circDzip3_667	0.76431691103387	IRES
circDzip3_552	0.7639230611539987	IRES
circDzip3_447	0.7190710761544743	IRES
circCblb_433	0.3711943738613267	non-IRES
ciCblb_4506	0.8552734492004421	IRES
circAlcam_321	0.464179384608012	non-IRES
circCep97_404	0.5671210366237437	IRES
circZbtb11_391	0.6920120300080126	IRES
circSenp7_968	0.5795567924037766	IRES
circImpg2_811	0.48909996184111015	non-IRES
circTomm70a_1011	0.5016925113884919	IRES
circTbc1d23_710	0.45127722714480206	non-IRES
circTbc1d23_870	0.47934531222145765	non-IRES
circTbc1d23_917	0.4940726187582442	non-IRES
circTbc1d23_430	0.55285112741348	IRES
circTbc1d23_830	0.7227701464654829	IRES
circDcbld2_228	0.7816159119103316	IRES
circSt3gal6_478	0.7159637786524307	IRES
circCrybg3_1274	0.6515892340569659	IRES
circGbe1_227	0.519828203069372	IRES
circRobo1_624	0.31513132292977014	non-IRES
circRobo1_1036	0.26709267674641995	non-IRES
circRobo2_3669	0.4510258702455791	non-IRES
circRobo2_1200	0.4541804712125765	non-IRES
circRobo2_2949	0.5110888297968554	IRES
ciRobo2_7083	0.8775378344845226	IRES
circUsp25_501	0.3567490860956019	non-IRES
circCxadr_974	0.36185337700903153	non-IRES
circBtg3_525	0.49631462709286633	non-IRES
circNcam2_1140	0.4572576161737155	non-IRES
circMrpl39_381	0.7881694822932421	IRES
circLtn1_2544	0.6595363776231034	IRES
circUsp16_280	0.561690204199833	IRES
circUsp16_799	0.5970768341147881	IRES
circUsp16_728	0.6097507421698236	IRES
circCct8_611	0.49841979445687734	non-IRES
ciCct8_635	0.7692775696209229	IRES
circTiam1_1764	0.29923171780243607	non-IRES
ciScaf4_589	0.892586235122326	IRES
circSynj1_373	0.6009309077979568	IRES
circSynj1_1197	0.5258096608056684	IRES
circPaxbp1_875	0.5003585446074327	IRES
circPaxbp1_530	0.4155397726279256	non-IRES
circGart_307	0.3546868989965008	non-IRES
circSon_712	0.6223488153901596	IRES
ciCryzl1_1831	0.868261865841901	IRES
circCryzl1_321	0.5787993381582842	IRES
circItsn1_805	0.2471877688296742	non-IRES
circItsn1_1918	0.3293250378193993	non-IRES
circItsn1_725	0.33422122161112566	non-IRES
circItsn1_616	0.4876422753088078	non-IRES
circItsn1_456	0.4885673543013675	non-IRES
circDop1b_466	0.613400446311113	IRES
circDop1b_402	0.6415900795747653	IRES
circMorc3_525	0.691331495801974	IRES
circMorc3_1572	0.4645157093902069	non-IRES
circMorc3_889	0.3604588701804087	non-IRES
circMorc3_1047	0.3480307704093468	non-IRES
circHlcs_1095	0.40516112785344227	non-IRES
circTtc3_198	0.45043856987676373	non-IRES
circTtc3_612	0.6348252245538348	IRES
circTtc3_698	0.6381528868109595	IRES
circTtc3_1074	0.6548851414611597	IRES
circTtc3_1346	0.6971202319132219	IRES
circTtc3_118	0.8606120152420503	IRES
circTtc3_388	0.5420734877532581	IRES
circTtc3_1048	0.6357318032515896	IRES
circTtc3_1273	0.6677030101225284	IRES
circTtc3_1568	0.6599826757163911	IRES
circTtc3_1895	0.6602455462541525	IRES
circTtc3_504	0.8064498201906939	IRES
circTtc3_1316	0.5675871759058013	IRES
circTtc3_1543	0.5449305261328743	IRES
circDyrk1a_1661	0.5603881536220163	IRES
circBrwd1_547	0.6870534658029729	IRES
circBrwd1_382	0.6739573534122643	IRES
circBrwd1_616	0.5781585913024991	IRES
circBrwd1_3036	0.4780838594337054	non-IRES
circBrwd1_929	0.33304870188598135	non-IRES
circBrwd1_321	0.3245883522335504	non-IRES
circBrwd1_786	0.508061132421277	IRES
circBrwd1_1046	0.4946724339167949	non-IRES
circIgsf5_959	0.605557691553169	IRES
circDscam_544	0.5201434261466609	IRES
circBace2_306	0.805266524293762	IRES
circPrdm15_341	0.4659306610373209	non-IRES
circC2cd2_332	0.6720185149869241	IRES
circC2cd2_324	0.6771018406702222	IRES
circCnot3_944	0.24845976648588652	non-IRES
circTmc4_696	0.7662261290143851	IRES
ciTtyh1_41	0.9306684565054381	IRES
circRdh13_315	0.37144754235418276	non-IRES
circSyt5_708	0.3495858763100972	non-IRES
ciTmem86b_306	0.5153852159455707	IRES
circPpp6r1_111	0.7265546502575648	IRES
circPpp6r1_566	0.34786086970112917	non-IRES
circPpp6r1_332	0.3890128492307911	non-IRES
circBrsk1_1501	0.3527097405500318	non-IRES
circIsoc2b_540	0.5134438010469119	IRES
circEpn1_674	0.15143301565970213	non-IRES
circEpn1_250	0.08681846108612157	non-IRES
circZfp667_300	0.29724274960862646	non-IRES
circZfp583_223	0.53766182943352	IRES
circPeg3_494	0.3932762242103654	non-IRES
ciPeg3_536	0.4936569278472469	non-IRES
ciTrim28_43	0.393190575461878	non-IRES
circPla2g4c_316	0.7900698126027805	IRES
circMeis3_393	0.46444264367123755	non-IRES
circCcdc9_440	0.07370194672768596	non-IRES
circZc3h4_554	0.14601791597271793	non-IRES
circZc3h4_348	0.05746094043657315	non-IRES
circArhgap35_4017	0.5684357890278523	IRES
circStrn4_327	0.47038151490869184	non-IRES
circPrkd2_745	0.24348715146692898	non-IRES
circCcdc61_555	0.41456590331825544	non-IRES
circSympk_290	0.35425828142429866	non-IRES
circGipr_353	0.5866187077535935	IRES
circVasp_381	0.3352173743946077	non-IRES
circRtn2_735	0.28719922609355125	non-IRES
circErcc2_259	0.6508340244357534	IRES
circMark4_955	0.2279575712031634	non-IRES
circBcam_261	0.6551403898548149	IRES
circGrik5_443	0.4539768940468211	non-IRES
circGrik5_762	0.34520007092712646	non-IRES
circMegf8_584	0.4753813235168457	non-IRES
circMegf8_1781	0.3351418760621084	non-IRES
circ4732471J01Rik_372	0.2871446584176113	non-IRES
circBckdha_379	0.2773161447453715	non-IRES
circHnrnpul1_290	0.314430470894151	non-IRES
ciHnrnpul1_1051	0.7621285125741981	IRES
circHnrnpul1_1226	0.43793338446585073	non-IRES
circHnrnpul1_974	0.5380320027309572	IRES
ciSptbn4_2292	0.7720891901608393	IRES
circSptbn4_3374	0.10404316158119065	non-IRES
ciSptbn4_93	0.8705930535926241	IRES
circSptbn4_315	0.10252407315249377	non-IRES
circSptbn4_579	0.11551637846353832	non-IRES
circ2310022A10Rik_288	0.16553681346815288	non-IRES
circAkt2_241	0.5718698322368446	IRES
circMap3k10_271	0.46075528120769066	non-IRES
circMap3k10_753	0.26119661599153726	non-IRES
circDyrk1b_287	0.4518646705298983	non-IRES
circSupt5_619	0.30162635029005525	non-IRES
circLrfn1_1437	0.31334586119524194	non-IRES
ciPak4_2679	0.5656910683501807	IRES
circSars2_396	0.36168175714038514	non-IRES
circNfkbib_270	0.33733145866727826	non-IRES
circSirt2_315	0.3685830506468056	non-IRES
ciHnrnpl_456	0.9197741609361657	IRES
circEch1_294	0.4219444334061038	non-IRES
circEif3k_295	0.5484513730062858	IRES
ciFam98c_55	0.19990063491175095	non-IRES
circSipa1l3_675	0.2711425517225418	non-IRES
circZfp568_507	0.3216023204146111	non-IRES
ciZfp568_1975	0.7587408024721062	IRES
ciCapns1_1433	0.7995033399315852	IRES
circGramd1a_285	0.4513128034130507	non-IRES
circUba2_253	0.3953714912807742	non-IRES
circUba2_780	0.469315348733148	non-IRES
circUba2_894	0.48943646509540356	non-IRES
circGarre1_1305	0.45548738855363197	non-IRES
circLsm14a_289	0.5626667985530489	IRES
circLsm14a_827	0.5082124315385007	IRES
circLsm14a_240	0.28084907998179776	non-IRES
circPepd_342	0.3314844288090839	non-IRES
circGpatch1_701	0.2393574990975338	non-IRES
circGpatch1_243	0.37374941024534003	non-IRES
circCep89_337	0.23905093504284539	non-IRES
circCep89_778	0.21672483937967138	non-IRES
circAnkrd27_996	0.5340571892753255	IRES
circAnkrd27_839	0.42447197658361274	non-IRES
circAnkrd27_1056	0.32941065438914074	non-IRES
circEtfb_540	0.30364629828187084	non-IRES
ciNr1h2_414	0.3588966400872689	non-IRES
circMyh14_926	0.09675732663846003	non-IRES
circPtov1_354	0.5199606549068209	IRES
circMed25_252	0.4415813084488735	non-IRES
circAp2a1_638	0.29794666322706453	non-IRES
ciPpfia3_693	0.5544731041504284	IRES
ciPpfia3_308	0.936738332069226	IRES
circSnrnp70_312	0.1335432533648161	non-IRES
circSnrnp70_145	0.21333634999407644	non-IRES
circSnrnp70_246	0.23978465848889902	non-IRES
ciFtl1_412	0.6801891765382015	IRES
circBcat2_840	0.31771217027386145	non-IRES
ciSphk2_246	0.7714362997560728	IRES
circNomo1_529	0.5891943751452448	IRES
circAbcc8_1387	0.4588896394617021	non-IRES
circAbcc8_217	0.36091260890765375	non-IRES
ciAbcc8_642	0.7722726499597367	IRES
circAbcc8_293	0.6524983226714332	IRES
circAbcc8_1238	0.42683384510104916	non-IRES
circAbcc8_298	0.4435299898791094	non-IRES
circAbcc8_920	0.310488801907058	non-IRES
circAbcc8_1028	0.3395992551602881	non-IRES
circUsh1c_460	0.33814961167770685	non-IRES
circSergef_988	0.5980871720525502	IRES
circSergef_562	0.5887676537314082	IRES
circHps5_1909	0.6548636362534324	IRES
circHps5_614	0.7344654752963004	IRES
circGtf2h1_525	0.46382576199849873	non-IRES
circTsg101_159	0.5956395014850534	IRES
circTsg101_601	0.5745893091634398	IRES
circZdhhc13_834	0.5818228319227012	IRES
circZdhhc13_497	0.8483315315068151	IRES
circNav2_171	0.05816201327601309	non-IRES
circNav2_244	0.13111187644425162	non-IRES
circNav2_1884	0.2939508159472363	non-IRES
circNav2_206	0.6445722794248119	IRES
circNav2_350	0.30937695145128874	non-IRES
ciNav2_1637	0.6954556355293389	IRES
circNav2_341	0.1893077411043153	non-IRES
circPrmt3_367	0.6878599517009015	IRES
circPrmt3_781	0.6348683111811937	IRES
circNell1_575	0.2876825744331736	non-IRES
circNell1_813	0.33274416836053394	non-IRES
circNell1_1461	0.3776083920770274	non-IRES
circNell1_1602	0.38967463556280046	non-IRES
circNell1_285	0.38565253987649745	non-IRES
circNell1_541	0.5134684513996142	IRES
circNell1_886	0.4400663639582273	non-IRES
circNell1_552	0.3914610050738612	non-IRES
circLuzp2_460	0.5986175558784603	IRES
circTubgcp5_1022	0.6741549762139483	IRES
circCyfip1_1139	0.4204520931038311	non-IRES
circCyfip1_459	0.3262685126724092	non-IRES
circCyfip1_299	0.6207288413691233	IRES
circNipa2_538	0.5721859049133607	IRES
circHerc2_364	0.698519641283587	IRES
circHerc2_2739	0.4718278476214068	non-IRES
circHerc2_1063	0.31527102268246293	non-IRES
circHerc2_1611	0.4901057955899231	non-IRES
circGabrg3_304	0.7771757011439759	IRES
circUbe3a_2448	0.666566689324718	IRES
ciUbe3a_607	0.9704954545069335	IRES
circA230057D06Rik_187	0.6239543821116579	IRES
circA230057D06Rik_699	0.7559291188232401	IRES
ciA330076H08Rik_716	0.7951482397774509	IRES
circOtud7a_379	0.3570993908957197	non-IRES
circTjp1_2036	0.5787073248544264	IRES
circTjp1_2099	0.49383949331584776	non-IRES
circTjp1_562	0.337305853074609	non-IRES
circPcsk6_520	0.24163598993689583	non-IRES
circLrrk1_501	0.21691129924615557	non-IRES
circAdamts17_728	0.4029681621310067	non-IRES
circAdamts17_1037	0.22531321981287117	non-IRES
circAdamts17_1199	0.2669698928222343	non-IRES
circAdamts17_1309	0.28920133755339616	non-IRES
circMef2a_751	0.5073724979303549	IRES
circMef2a_418	0.5344119717639947	IRES
circIgf1r_342	0.4423333280879805	non-IRES
circIgf1r_769	0.20624964364989926	non-IRES
circMctp2_275	0.7143664155426707	IRES
circMctp2_778	0.6581364055640437	IRES
circMctp2_668	0.6250010168674017	IRES
circMctp2_1117	0.5577779277883942	IRES
circChd2_2573	0.38361684379497657	non-IRES
circChd2_3187	0.4635376690693902	non-IRES
circChd2_3586	0.47872925715090975	non-IRES
circChd2_3823	0.4738450576477226	non-IRES
circChd2_1018	0.43888963158201144	non-IRES
circChd2_836	0.42289979426787694	non-IRES
circChd2_3351	0.46786810790023287	non-IRES
circChd2_1137	0.6377637426667919	IRES
circChd2_2127	0.4645123320062784	non-IRES
circChd2_1208	0.4035407679015059	non-IRES
circChd2_501	0.2614262004386721	non-IRES
circChd2_514	0.39142862370392234	non-IRES
ciChd2_341	0.9228332869347717	IRES
ciChaserr_5560	0.9125544147062181	IRES
circAkap13_3204	0.4666077022469381	non-IRES
circAkap13_1422	0.5607626241605238	IRES
circAkap13_834	0.5914097773699172	IRES
circAkap13_1218	0.5958476456461937	IRES
circAkap13_1388	0.35365859454686377	non-IRES
circAkap13_473	0.37896036789570703	non-IRES
circNtrk3_932	0.4986698273963635	non-IRES
circAp3s2_292	0.5780012366109095	IRES
circSema4b_704	0.5145540479592873	IRES
circSema4b_1304	0.5002796034649039	IRES
circPrc1_936	0.5002435931122495	IRES
circUnc45a_340	0.4647232743615703	non-IRES
circFurin_681	0.17207959418497118	non-IRES
ciBlm_3430	0.8197290381030495	IRES
circCrtc3_346	0.5271069379908039	IRES
circIqgap1_700	0.3081432510134426	non-IRES
circIqgap1_1299	0.3764646058777355	non-IRES
circIqgap1_293	0.1652685435275014	non-IRES
circPde8a_609	0.5800881107333321	IRES
circPde8a_217	0.582243299282751	IRES
circPde8a_712	0.5063185025193458	IRES
circAp3b2_1552	0.21563949620585016	non-IRES
circBtbd1_461	0.6142517078685649	IRES
ciBtbd1_2174	0.809307582403222	IRES
circEfl1_1506	0.5537451719406237	IRES
circEfl1_185	0.17788670618961594	non-IRES
circCemip_884	0.4826086383205782	non-IRES
circArnt2_591_1	0.3668267245518572	non-IRES
circArnt2_846	0.2116255939642258	non-IRES
circNox4_660	0.7907366611023368	IRES
circMe3_322	0.29451087283178395	non-IRES
circHikeshi_509	0.7515087159302625	IRES
circEed_438	0.48389296533424037	non-IRES
circPicalm_1236	0.7343566971585538	IRES
circPicalm_985	0.7158477376676649	IRES
circPicalm_1059	0.6731436351888254	IRES
circPicalm_313	0.7055714143035253	IRES
circPicalm_1327	0.6377028518078908	IRES
circPicalm_712	0.6554563930517394	IRES
ciPicalm_1540	0.9336287520647425	IRES
circAnkrd42_352	0.31809976840250886	non-IRES
circTenm4_1101	0.517278330436273	IRES
circTenm4_924	0.5598766962952806	IRES
ciAlg8_1653	0.8225247809118704	IRES
circInts4_1043	0.5800959266146433	IRES
circInts4_857	0.5481797036843468	IRES
circRsf1_303	0.8049871180195185	IRES
circRsf1_2337	0.4068996017274682	non-IRES
circRsf1_1779	0.7670356166108493	IRES
circRsf1_1968	0.7350028504253936	IRES
circRsf1_689	0.24162473254010683	non-IRES
circRsf1_621	0.2470071888927164	non-IRES
circClns1a_344	0.321910470123045	non-IRES
circPak1_356	0.39377382597960653	non-IRES
circAcer3_384	0.9509940993267899	IRES
circAcer3_447	0.8819874564782402	IRES
circEmsy_653	0.40477165577560853	non-IRES
circUvrag_988	0.45839702812545446	non-IRES
circUvrag_361	0.40743914122357594	non-IRES
circUvrag_237	0.2656119191934198	non-IRES
circPold3_594	0.5102341868623504	IRES
circPpme1_297	0.5591451238612243	IRES
circC2cd3_1001	0.6401688319554315	IRES
circC2cd3_472	0.47212494637923963	non-IRES
circMrpl48_347	0.36636474158813587	non-IRES
circFchsd2_586	0.5261216554122363	IRES
circFchsd2_1215	0.5425014694900235	IRES
circFchsd2_318	0.4534692032611461	non-IRES
circFchsd2_993	0.5237585837935593	IRES
circFchsd2_552	0.5484197067806688	IRES
ciAtg16l2_66	0.4660969102036027	non-IRES
ciLamtor1_686	0.8739447333095723	IRES
circNuma1_164	0.5962776030462846	IRES
circIl18bp_464	0.6403936514279572	IRES
circXndc1_652	0.6636319317826337	IRES
circXndc1_335	0.7410877034321377	IRES
circNup98_1709	0.6444083342890286	IRES
circNup98_302	0.6136837531439455	IRES
circNup98_1909	0.6213737891168695	IRES
circNup98_425	0.5171085532126317	IRES
circNup98_655	0.6570961574661652	IRES
circNup98_927	0.6703222301872571	IRES
circNup98_1264	0.6662790155331225	IRES
circNup98_997	0.695878963438374	IRES
circNup98_1403	0.6264247574346086	IRES
ciNup98_679	0.924998139451497	IRES
circNup98_1104	0.7565983677141077	IRES
circPpfibp2_432	0.24493554294455394	non-IRES
circStk33_1422	0.572700782533997	IRES
circDennd5a_2731	0.5296051265305731	IRES
ciDennd5a_535	0.7747161618519466	IRES
circDennd5a_1572	0.5602806268709128	IRES
circDennd5a_1948	0.5945015954920043	IRES
ciIpo7_2063	0.8608498518596446	IRES
circIpo7_492	0.6656806634728119	IRES
circIpo7_621	0.561416436499854	IRES
circZfp143_1002	0.5149756407646263	IRES
circWee1_709	0.6305341179832932	IRES
circWee1_403	0.6322251300841194	IRES
circSbf2_1241	0.7316524394075604	IRES
circSbf2_348	0.7798532817222341	IRES
circSbf2_579	0.7985581481334354	IRES
circEif4g2_454	0.5312028172615351	IRES
ciEif4g2_542	0.7405746742708765	IRES
circGalnt18_420	0.25797938601076237	non-IRES
circUsp47_1025	0.4256794391289485	non-IRES
circUsp47_438	0.38880923934841677	non-IRES
circUsp47_691	0.4614643915274205	non-IRES
ciUsp47_683	0.8967359227442018	IRES
circUsp47_1330	0.49424755101595114	non-IRES
circMical2_1447	0.4256410111548457	non-IRES
ciMical2_779	0.7701452123460576	IRES
circMical2_2130	0.5458764361708774	IRES
circArntl_846	0.47482389280567594	non-IRES
circFar1_1390	0.538456582353911	IRES
circFar1_410	0.39520971523707904	non-IRES
circCopb1_674	0.6432845061345769	IRES
ciCopb1_901	0.9400898566753048	IRES
circCopb1_258	0.6799139836089583	IRES
circCopb1_866	0.6688336595141083	IRES
circPde3b_1036	0.7457526482015299	IRES
circPde3b_226	0.7639806717869517	IRES
circPde3b_792	0.6546601022164692	IRES
circPde3b_314	0.4891494181165163	non-IRES
circ1110004F10Rik_171	0.4010034728963847	non-IRES
circPlekha7_391	0.3303225178884602	non-IRES
circPlekha7_475	0.40396024415717996	non-IRES
circPik3c2a_552	0.7503071432162292	IRES
circPik3c2a_870	0.8028301529454709	IRES
circPik3c2a_791	0.8388138387665233	IRES
circPik3c2a_443	0.881960024879122	IRES
circPik3c2a_1033	0.6083137055831679	IRES
circPik3c2a_541	0.6964403312305172	IRES
circPik3c2a_1227	0.7313137124220274	IRES
circPik3c2a_521	0.637027066300293	IRES
circPik3c2a_679	0.6625259052591361	IRES
circPik3c2a_783	0.6532621611662609	IRES
circPik3c2a_1912	0.6791271961457401	IRES
circPik3c2a_262	0.6840578288588666	IRES
circPik3c2a_1391	0.6941160159778474	IRES
circNucb2_242	0.5000840169372053	IRES
circNucb2_413	0.4743991906417209	non-IRES
circNucb2_495	0.48379418200519253	non-IRES
circXylt1_514	0.258769325185747	non-IRES
circXylt1_376	0.21803735392480017	non-IRES
circXylt1_394	0.3193242018508829	non-IRES
circSmg1_773	0.6148080203405826	IRES
circSmg1_1869	0.5471632206540151	IRES
circSmg1_700	0.5278950784706458	IRES
circSmg1_2973	0.5644048578586636	IRES
circSmg1_293	0.7799165605436368	IRES
ciSmg1_1770	0.835526082997832	IRES
circCcp110_1645	0.46663919345238125	non-IRES
circVps35l_439	0.3327071648034332	non-IRES
circVps35l_440	0.7163333422509653	IRES
circVps35l_625	0.674658596489309	IRES
circVps35l_706	0.6378245834205436	IRES
circVps35l_425	0.45467763244659526	non-IRES
circIqck_433	0.6351822052139501	IRES
circRexo5_1257	0.7847233454694882	IRES
circRexo5_920	0.7645759738103003	IRES
circRexo5_553	0.6712386012782614	IRES
circAbca14_920	0.8024181287902618	IRES
circUqcrc2_481	0.7582308791904698	IRES
circUqcrc2_1245	0.6193817589779869	IRES
circEef2k_319	0.21525383366391193	non-IRES
circEef2k_783	0.284116546864669	non-IRES
circEef2k_823	0.4734990644111177	non-IRES
circEef2k_1032	0.4272241105957924	non-IRES
circOtoa_1881	0.4380285378029745	non-IRES
circUsp31_1311	0.6674724523608988	IRES
circScnn1g_778	0.3598794385214198	non-IRES
circScnn1b_690	0.3999078656319841	non-IRES
circScnn1b_390_2	0.5701253431166514	IRES
circGga2_1077	0.33679103451048403	non-IRES
circEars2_819	0.43928292526181223	non-IRES
circPrkcb_536	0.46867234535852625	non-IRES
circPrkcb_710	0.40008556800000117	non-IRES
circPrkcb_1334	0.37245513246498124	non-IRES
circPrkcb_1042	0.31581480759203323	non-IRES
circPrkcb_798	0.31453635923952655	non-IRES
ciPrkcb_138	0.8863198339589208	IRES
circRbbp6_374	0.5460898063883861	IRES
circGm45847_423	0.40363724071045354	non-IRES
circTnrc6a_330	0.7127190782266013	IRES
circGtf3c1_1039	0.2886672667704853	non-IRES
circKatnip_874	0.3767123555300209	non-IRES
circKatnip_1536	0.359535612464432	non-IRES
circKatnip_265	0.27297975255525747	non-IRES
circRabep2_965	0.3089480268986043	non-IRES
circAtxn2l_335	0.3917040300153177	non-IRES
circAtxn2l_122	0.21434910021740392	non-IRES
ciAtxn2l_466	0.6996424797603248	IRES
circAtxn2l_488	0.4821014270684391	non-IRES
circAtxn2l_469	0.47923174023515136	non-IRES
circEif3c_1142	0.39972857840597253	non-IRES
circCln3_665	0.622580716893944	IRES
circPpp4c_301	0.6130375071560932	IRES
circHirip3_166	0.39104754660364754	non-IRES
circTmem219_400	0.683344225335418	IRES
circPrr14_312	0.7141171475303263	IRES
circSrcap_2811	0.38517141585326925	non-IRES
circSrcap_1431	0.37393682005656664	non-IRES
circSrcap_1722	0.3627444896570562	non-IRES
circSrcap_2158	0.4058800314278552	non-IRES
circSrcap_5598	0.5799927383546722	IRES
circSrcap_357	0.6424018936488991	IRES
circSrcap_267	0.6681019579959249	IRES
circSrcap_1071	0.4969507526716751	non-IRES
ciRnf40_1617	0.8491819834033381	IRES
circRnf40_339	0.17762719023728823	non-IRES
circRnf40_369	0.28647492442566463	non-IRES
circStx4a_77	0.32942434917755525	non-IRES
circStx4a_326	0.2324329974547565	non-IRES
ciPrss53_644	0.5383408690720067	IRES
ciPrss53_1093	0.5762896006325466	IRES
circBckdk_341	0.3219039393545523	non-IRES
circFus_730	0.2110498150594815	non-IRES
circTial1_558	0.5572957309821074	IRES
circTial1_578	0.5948235988535662	IRES
circInpp5f_938	0.5628143369563524	IRES
circInpp5f_801	0.5431074970554519	IRES
circInpp5f_771	0.4458237231428654	non-IRES
circInpp5f_1217	0.39152994327473206	non-IRES
circInpp5f_317	0.33792952304559865	non-IRES
circMcmbp_707	0.6867194484820359	IRES
circMcmbp_721	0.6846240668550295	IRES
circMcmbp_679	0.4772427198644595	non-IRES
circMcmbp_516	0.543094192859317	IRES
circSec23ip_1952	0.578267138222403	IRES
circSec23ip_2860	0.6215837090180467	IRES
circSec23ip_616	0.5344179682476883	IRES
circWdr11_627	0.6495556087651438	IRES
circWdr11_908	0.629562144764622	IRES
circWdr11_1592	0.6233130510279206	IRES
circWdr11_565	0.7078102298385845	IRES
circWdr11_344	0.5401794435716571	IRES
circAte1_799	0.6224878346349398	IRES
circAte1_419	0.6024083688762545	IRES
circTacc2_5121	0.43771672630415154	non-IRES
circPlekha1_198	0.6261984275945273	IRES
circDmbt1_39	0.8942710700928271	IRES
circ2310057M21Rik_659	0.46852497391793074	non-IRES
circ2310057M21Rik_484	0.4524790403318706	non-IRES
circAcadsb_858	0.6086351997388239	IRES
circBub3_776	0.35042476021859936	non-IRES
circAbraxas2_506	0.5375113844273958	IRES
circAbraxas2_591	0.5723085363117847	IRES
circEdrf1_221	0.5362557350457988	IRES
circEdrf1_1538	0.5264795848523336	IRES
ciDhx32_678	0.7646501493944352	IRES
ciPpp2r2d_2137	0.6259186369381587	IRES
circPwwp2b_1696	0.47378945025743197	non-IRES
circInpp5a_572	0.571097974308761	IRES
ciCaly_856	0.664351583896838	IRES
circMtg1_308	0.4035174358051594	non-IRES
circPsmd13_663	0.5783333325008034	IRES
circChid1_842	0.4094379674466423	non-IRES
circAp2a2_406	0.3680593158684846	non-IRES
circMob2_380	0.47061436430592174	non-IRES
ciIns2_483	0.6436101439871992	IRES
ciIns2_452	0.6729338402298346	IRES
ciIns2_433	0.6387506126956046	IRES
ciIns2_426	0.6419047183579177	IRES
ciIns2_408	0.619813975095709	IRES
circR74862_566	0.6814679211454011	IRES
circNap1l4_719	0.5588967500339116	IRES
circNap1l4_344	0.666386081687272	IRES
circCars_1186	0.3324318714586689	non-IRES
ciCars_563	0.6333107895004922	IRES
circDhcr7_510	0.6281213886303914	IRES
circShank2_425	0.30363768403049907	non-IRES
circCttn_405	0.2923220355212929	non-IRES
ciPpfia1_1940	0.7464879527787781	IRES
circPpfia1_663	0.27016074803509743	non-IRES
circPpfia1_444	0.2876123362368857	non-IRES
circGdi2_674	0.582605856138081	IRES
circPitrm1_2009	0.5976240470605084	IRES
circWdr37_577	0.636983973244504	IRES
circWdr37_414	0.5250108227487749	IRES
ciIdi1_734	0.7676459131667541	IRES
circGtpbp4_331	0.6340609631603578	IRES
circGtpbp4_1065	0.6603826965435898	IRES
circGtpbp4_412	0.6064946826824639	IRES
circLarp4b_1739	0.5851461053917618	IRES
circLarp4b_359	0.700975101020654	IRES
circDip2c_453	0.49946861767693174	non-IRES
circDip2c_1197	0.471238861327096	non-IRES
circDip2c_402	0.6807007440455812	IRES
circZmynd11_855	0.29022604842173383	non-IRES
circZmynd11_535	0.5669004685875405	IRES
circMtr_681	0.5872170915321607	IRES
circMtr_733	0.5341495819277294	IRES
ciActn2_1137	0.8122444203172605	IRES
circLgals8_902	0.6104511195533446	IRES
circLgals8_477	0.5977223389071882	IRES
circLgals8_620	0.6568763832102741	IRES
circEdaradd_99	0.2540451368711028	non-IRES
circEro1b_571	0.5804561275781852	IRES
circEro1b_987	0.5215722560179007	IRES
ciEro1b_1234	0.9003963158796491	IRES
circEro1b_496	0.6906516423528943	IRES
circEro1b_717	0.6736197074397297	IRES
circEro1b_410	0.6565209903423803	IRES
circEro1b_404	0.5889928338024254	IRES
circGm18562_404	0.5889928338024254	IRES
circGm18562_291	0.6206009120342207	IRES
circLyst_2905	0.6905141515840245	IRES
circLyst_661	0.7815229770114909	IRES
circLyst_1254	0.6010694035952221	IRES
circArid4b_545	0.2716427919805084	non-IRES
circArid4b_1545	0.5224313386836356	IRES
circArid4b_1692	0.5403164372244758	IRES
circHecw1_1445	0.2887740253242652	non-IRES
ciPsma2_530	0.9771867514317051	IRES
circSugct_126	0.5419061914938028	IRES
circCdk13_1193	0.6126108966237903	IRES
circCdk13_738	0.7015372244818349	IRES
circPou6f2_348	0.4605490081280375	non-IRES
circVps41_204	0.5911473674860763	IRES
circVps41_530	0.37184188383082595	non-IRES
circAmph_191	0.34431768279442515	non-IRES
circAmph_987	0.5454133043067011	IRES
circElmo1_762	0.4103966196897275	non-IRES
circElmo1_999	0.4373922332218095	non-IRES
circElmo1_637	0.5146123681135583	IRES
circElmo1_137	0.7214068360574474	IRES
circElmo1_605	0.4661373548561539	non-IRES
circScgn_549	0.5905367084308301	IRES
circCarmil1_1347	0.41148690106563296	non-IRES
circCarmil1_770	0.7547816722683529	IRES
circCarmil1_434	0.7600331050391499	IRES
circCarmil1_521	0.8011002707199906	IRES
circCarmil1_590	0.6620960764669791	IRES
circCarmil1_111	0.6441328368026523	IRES
circBC005537_435	0.660080079514495	IRES
circD130043K22Rik_1167	0.36665227804713946	non-IRES
circD130043K22Rik_306	0.34711243986382656	non-IRES
circAldh5a1_432	0.5457442104643422	IRES
circMrs2_529	0.5464581682968027	IRES
circCdkal1_782	0.5544934790757106	IRES
circCdkal1_494	0.5175563571382482	IRES
circCdkal1_538_1	0.45685750174357553	non-IRES
circCdkal1_352	0.51176692427624	IRES
circExoc2_326	0.8021572506530993	IRES
circExoc2_1046	0.6037707974230545	IRES
circExoc2_1165	0.5962479818479759	IRES
circGmds_216	0.4884795092786621	non-IRES
circGmds_624	0.541824630188557	IRES
circGmds_198	0.5582390765372068	IRES
circRpp40_334	0.5487512516443214	IRES
circFars2_717	0.5236775804375975	IRES
circF13a1_796	0.3598040142616194	non-IRES
circRiok1_918	0.32603590970010315	non-IRES
circRiok1_1229	0.46989443270195	non-IRES
circRiok1_417	0.36882969998509113	non-IRES
circRiok1_512	0.3584148676632118	non-IRES
circRiok1_329	0.3656196427360381	non-IRES
circRiok1_589	0.5070457333083522	IRES
ciDsp_221	0.40403975814619986	non-IRES
circSnrnp48_250	0.6239938361981013	IRES
ciSnrnp48_390	0.9655236829344145	IRES
circPak1ip1_244	0.6975750108055191	IRES
circHivep1_412	0.43603944241802933	non-IRES
circPhactr1_621	0.5561751356298955	IRES
circPhactr1_336	0.24976031349037173	non-IRES
circRanbp9_413	0.7460251194248281	IRES
circRanbp9_789	0.683197576513358	IRES
circRanbp9_356	0.7106315500438528	IRES
circRanbp9_221	0.7547720104565705	IRES
circJarid2_489	0.31007199520569734	non-IRES
circDtnbp1_266	0.39888387576718526	non-IRES
circDtnbp1_608	0.4270698157845408	non-IRES
circNup153_2509	0.7672815721630888	IRES
circNup153_375	0.7189653572959519	IRES
circNup153_632	0.6907568873275897	IRES
circKif13a_246	0.3734632683796705	non-IRES
circDek_288	0.4493878618599476	non-IRES
circDek_803	0.4792352348557372	non-IRES
ciFam120a_493	0.7223763708865886	IRES
circFam120a_425	0.48489687175107044	non-IRES
circWnk2_492	0.5531385875274586	IRES
circWnk2_601	0.394437118871879	non-IRES
circWnk2_861	0.20806239835002951	non-IRES
circNol8_467	0.4406327507245682	non-IRES
circIars_1871	0.48683966855491384	non-IRES
ciIars_872	0.6762365621633828	IRES
ciIars_870	0.6702098357756473	IRES
circSpin1_738	0.39309459993051005	non-IRES
circSecisbp2_723	0.3430823303320008	non-IRES
circSema4d_855	0.38998985222502014	non-IRES
circAuh_393	0.37942581092521604	non-IRES
circSptlc1_301	0.7189614830581454	IRES
circSimc1_3161	0.47200265830732385	non-IRES
circFaf2_394	0.7661028039856739	IRES
circRnf44_332	0.257987191908053	non-IRES
circCdhr2_380	0.5237783685091245	IRES
circUimc1_337	0.3946369431625087	non-IRES
circUimc1_1216	0.520266596277886	IRES
circNsd1_3632	0.56518373207621	IRES
circNsd1_4208	0.5782201047624901	IRES
circNsd1_774	0.5399258127761798	IRES
circNsd1_387	0.39585299273281965	non-IRES
circNsd1_1005	0.4646303168655273	non-IRES
circLman2_475	0.2636880621317024	non-IRES
ciDok3_2749	0.5298045188711588	IRES
circDdx46_478	0.7546037734707155	IRES
circDdx46_328	0.6473615764444192	IRES
circMacroh2a1_986	0.21387241393708079	non-IRES
circUbqln1_268	0.7181300346946154	IRES
circGkap1_480	0.5484837430058742	IRES
circAgtpbp1_830	0.48651990517012095	non-IRES
circAgtpbp1_2577	0.5880890784302202	IRES
circAgtpbp1_320	0.6486142874749804	IRES
circAgtpbp1_866	0.6879351538823277	IRES
circAgtpbp1_896	0.6285812824209498	IRES
circAgtpbp1_733	0.6307093728368056	IRES
circNaa35_179	0.41474499011737787	non-IRES
circNaa35_473	0.6252760872679535	IRES
circNaa35_691	0.7337605600389524	IRES
circNaa35_717	0.5120611836201511	IRES
circGolm1_378	0.36506987820409637	non-IRES
circTut7_390	0.451048809691274	non-IRES
circTut7_326	0.35075235478813477	non-IRES
circTut7_1227	0.5163778566844986	IRES
circTut7_1930	0.555802043837728	IRES
circAopep_874	0.5972760598031881	IRES
circAopep_318	0.7464182533930054	IRES
circAopep_316	0.8509221896039828	IRES
circFancc_464	0.5916690557964428	IRES
circFancc_322	0.5186145787728077	IRES
circFancc_721	0.6059648921993904	IRES
circErcc6l2_476	0.7057835599456894	IRES
circErcc6l2_745	0.5538300912612752	IRES
circMfsd14b_448	0.8623149331641655	IRES
circNlrp4f_831	0.7144407699100916	IRES
circMterf3_902	0.6980051175169741	IRES
circMterf3_343	0.7431633516947286	IRES
circPtdss1_473	0.5872165521525083	IRES
circTent4a_743	0.529977209031214	IRES
circIce1_668	0.4761171628228913	non-IRES
ciIce1_59	0.8422441149834795	IRES
circIce1_227	0.32360601276069384	non-IRES
circSlc12a7_618	0.5245332075793747	IRES
circSlc12a7_302	0.31705695161006847	non-IRES
circExoc3_730	0.4881275810321462	non-IRES
circExoc3_1146	0.4558815505460797	non-IRES
ciCcdc127_71	0.45237673874937445	non-IRES
circErap1_645	0.779770562344859	IRES
circPcsk1_810	0.5415812144801425	IRES
circPcsk1_234	0.4778252495562611	non-IRES
circRhobtb3_712	0.7493594286056515	IRES
circTtc37_1435	0.6360241883157247	IRES
circTtc37_693	0.5190478606100306	IRES
circTtc37_782	0.7318331218437844	IRES
circTtc37_713	0.4819095815276784	non-IRES
ciTtc37_906	0.8110338858571143	IRES
circSlf1_1523	0.6646607953401522	IRES
circSlf1_723	0.6333204150294515	IRES
circ2210408I21Rik_1093	0.6302748489799449	IRES
circ2210408I21Rik_1019	0.6812568596041941	IRES
circ2210408I21Rik_1207	0.7326979014173112	IRES
circ2210408I21Rik_1344	0.6480930225196792	IRES
circFam172a_480	0.6351159879723088	IRES
circArrdc3_523	0.5537466626274156	IRES
circAdgrv1_4236	0.5844901666765052	IRES
circAdgrv1_1764	0.5027616334373483	IRES
circAdgrv1_2939	0.7246115355367013	IRES
circAdgrv1_344	0.521674161145723	IRES
circAdgrv1_1164	0.7181597130396042	IRES
circAdgrv1_2003	0.5813368454724906	IRES
circPolr3g_618	0.2579433970223903	non-IRES
circCcnh_244	0.36856905495179204	non-IRES
circRasa1_1641	0.6968930123843222	IRES
circRasa1_793	0.7208199750205647	IRES
circRasa1_478	0.7309909619084856	IRES
ciCox7c_818	0.8413583872402085	IRES
circAtg10_96	0.15650121933255476	non-IRES
circSsbp2_994	0.49785343086465944	non-IRES
circMsh3_759_2	0.6800759449643077	IRES
circMsh3_892	0.6529828852403914	IRES
circMsh3_539	0.726538323121226	IRES
circMsh3_672	0.6836735288194248	IRES
circTent2_328	0.6540776406378516	IRES
circJmy_537	0.4473699883601342	non-IRES
circLhfpl2_675	0.4635999685235867	non-IRES
circAp3b1_954	0.4962616590499814	non-IRES
circAp3b1_339	0.7644677010733644	IRES
circWdr41_356	0.44050169078864737	non-IRES
circAggf1_351	0.35516048718394777	non-IRES
circAggf1_1308	0.4437768925642879	non-IRES
circIqgap2_1524	0.39443872714150374	non-IRES
circPoc5_609	0.5769938414729657	IRES
circCert1_731	0.5353105806836752	IRES
circCert1_702	0.5536031411080128	IRES
circCert1_876	0.6146589177513061	IRES
circHmgcr_195	0.5826726510437541	IRES
circGfm2_545	0.36636684135742686	non-IRES
circGfm2_419	0.3847814502432101	non-IRES
circGfm2_241	0.39579064266930947	non-IRES
circArhgef28_2128	0.4192466857762242	non-IRES
circArhgef28_946	0.4826992225314869	non-IRES
circArhgef28_813	0.45569266758504845	non-IRES
circArhgef28_365	0.7759774904422934	IRES
circArhgef28_807	0.566486327661322	IRES
ciUtp15_1187	0.8385785919945794	IRES
circFcho2_475	0.5058395388133688	IRES
circFcho2_462	0.4943681384917359	non-IRES
circTnpo1_2603	0.6080847347899003	IRES
circTnpo1_2309	0.5531964255768157	IRES
circTnpo1_379	0.5825930433749321	IRES
circTnpo1_948	0.4265118948176022	non-IRES
circPtcd2_478	0.6927695498909706	IRES
circPtcd2_701	0.6852089195828845	IRES
circBdp1_638	0.5203360135685317	IRES
circBdp1_2486	0.46942472640861826	non-IRES
circBdp1_1349	0.4983955089519276	non-IRES
circBdp1_478	0.5794555378765853	IRES
circBdp1_361	0.630972343024963	IRES
circBdp1_808	0.6277771409317192	IRES
circNaip2_354	0.5850558196476376	IRES
circGtf2h2_819	0.6693315189395495	IRES
circGtf2h2_250	0.7250136791156063	IRES
circRad17_361	0.8115689837330892	IRES
ciAk6_728	0.89980050945131	IRES
circCdk7_417	0.7086483876882187	IRES
circCdk7_282	0.7453699787058491	IRES
circCenph_237	0.5720665426950997	IRES
circSlc30a5_1486	0.8338609363919189	IRES
circSlc30a5_1080	0.7787781194515984	IRES
circSlc30a5_625	0.7482124141391022	IRES
circSlc30a5_529	0.8899638390010455	IRES
circPik3r1_450	0.6285225165586716	IRES
circPik3r1_965	0.6581833059508124	IRES
circPik3r1_882	0.5113908566491892	IRES
circMast4_353	0.5227650792250043	IRES
circMast4_401	0.5055562320269287	IRES
ciSrek1_674	0.7561415933981264	IRES
circSrek1_600	0.6094697868769775	IRES
circSrek1_724	0.6003721366708632	IRES
circErbin_3834	0.6858046416063146	IRES
circErbin_473	0.5960694999154627	IRES
circErbin_701	0.8222893959940916	IRES
circSgtb_429	0.2753236842865254	non-IRES
circTrim23_366	0.7279217071631172	IRES
circPpwd1_1418	0.6451661503409571	IRES
circAdamts6_997	0.5248016231137715	IRES
circSrek1ip1_217	0.3942251771056683	non-IRES
circRnf180_1450	0.482928136084325	non-IRES
circRnf180_1092	0.48458570254176037	non-IRES
circIpo11_303	0.48434007712321786	non-IRES
circIpo11_778	0.677677734528757	IRES
circIpo11_822	0.6997842319849193	IRES
circIpo11_794	0.7316742895341443	IRES
circIpo11_678	0.7768255969423115	IRES
circIpo11_461	0.8254451333790694	IRES
circKif2a_504	0.5420464935327317	IRES
circKif2a_1133	0.5494458083938484	IRES
circKif2a_805_2	0.60798214458021	IRES
circKif2a_212	0.8240375997546918	IRES
circZswim6_901	0.5321340178612044	IRES
circZswim6_504_1	0.5555020313933672	IRES
circZswim6_504_2	0.4482340534123183	non-IRES
circZswim6_657	0.589653353114947	IRES
ciMap3k1_1391	0.8026886102372662	IRES
circMap3k1_1207	0.4440533334747804	non-IRES
circMtrex_647	0.6107322891423017	IRES
circDhx29_879	0.5643306046994221	IRES
ciMocs2_1344	0.7699209474488377	IRES
circIsl1_905	0.252203008380707	non-IRES
circIsl1_737	0.23525437068782873	non-IRES
circIsl1_450	0.37344457781354146	non-IRES
circParp8_832	0.4210659514888691	non-IRES
circParp8_396	0.5312492834099986	IRES
circNnt_575	0.4773000787252969	non-IRES
circPaip1_911	0.7008425975578179	IRES
circPaip1_631	0.6728087484225745	IRES
circ4833420G17Rik_648	0.6866599036316086	IRES
circHmgcs1_915	0.46852876283581196	non-IRES
circHmgcs1_861	0.5665395925699414	IRES
circZfp131_1200	0.5332360937818054	IRES
circSfi1_396	0.624934307413119	IRES
circSfi1_359	0.7275534508430846	IRES
circEif4enif1_617	0.47727147664416386	non-IRES
circEif4enif1_202	0.5146220726964956	IRES
circEif4enif1_378	0.5494305777553797	IRES
circEif4enif1_358	0.39263633432332445	non-IRES
circDrg1_962	0.6220306321738662	IRES
circDrg1_839	0.5789688363149358	IRES
circDrg1_540	0.5673878068862521	IRES
circLimk2_738	0.24686736131591336	non-IRES
circTug1_752	0.8654822617707297	IRES
circMorc2a_358	0.4714838955887408	non-IRES
circMorc2a_1430	0.44858928456118274	non-IRES
circSf3a1_339	0.4114680837133094	non-IRES
circMtmr3_752	0.6388079563641276	IRES
circMtmr3_374	0.7167100290677503	IRES
circMtmr3_454	0.7323055125139105	IRES
circNf2_1377	0.2608123318139137	non-IRES
circNf2_324	0.5222693150918709	IRES
circNf2_312	0.2491383007780784	non-IRES
circNf2_485	0.40879206931756096	non-IRES
circThoc5_607	0.4264766922286847	non-IRES
circAp1b1_1153	0.3033352711469184	non-IRES
circAp1b1_457	0.4517234896068406	non-IRES
circKremen1_279	0.5197599574333928	IRES
ciXbp1_771	0.8077036321612023	IRES
ciXbp1_767	0.806156599149955	IRES
circDbnl_169	0.2694414888728871	non-IRES
ciGck_605	0.5624558698848976	IRES
circGck_438	0.41933449202588213	non-IRES
circGck_318	0.2209869123851308	non-IRES
circYkt6_457	0.4385836024099373	non-IRES
circNudcd3_456	0.3120414975559416	non-IRES
circOgdh_411	0.5676184358175855	IRES
circOgdh_392	0.3362337133698126	non-IRES
circTbrg4_227	0.30770105935101455	non-IRES
circTns3_1644	0.45209494907490744	non-IRES
circUpp1_419	0.5570223519745103	IRES
circDdc_102	0.5733977468739475	IRES
circDdc_807	0.6646357781983874	IRES
circDdc_327	0.8437399555571105	IRES
circDdc_374	0.7404958747238071	IRES
circDdc_743	0.5992770725339068	IRES
circDdc_722	0.3888959907867692	non-IRES
circGrb10_1143	0.36899426227461996	non-IRES
circGrb10_453	0.40538757012088145	non-IRES
circEgfr_471	0.5331898070941551	IRES
circEgfr_249	0.2137341824951899	non-IRES
circEgfr_844	0.3973974528400184	non-IRES
circPlek_1007	0.6069748924502496	IRES
circPpp3r1_462	0.589252795847935	IRES
circWdr92_349	0.2841639084588316	non-IRES
circMeis1_244	0.40822986095894226	non-IRES
circActr2_287	0.6523186240101931	IRES
circRab1a_265	0.5562141701881662	IRES
circAftph_389	0.6620222794867864	IRES
circAftph_446	0.649530940716655	IRES
circAftph_2291	0.5885682105585637	IRES
circAftph_2234	0.5869685278591115	IRES
circLgalsl_339	0.6430927388967614	IRES
circVps54_476	0.8132360072499409	IRES
circVps54_494_1	0.7012188593828141	IRES
circUgp2_1295	0.7402706124812753	IRES
circWdpcp_1531	0.6885797850776906	IRES
circWdpcp_399	0.4837656475343216	non-IRES
circEhbp1_2379	0.5039400887086958	IRES
circEhbp1_611	0.5804891849923282	IRES
circEhbp1_751	0.4987026912321552	non-IRES
circEhbp1_933	0.49441431129749636	non-IRES
circEhbp1_376	0.3963193906542192	non-IRES
circEhbp1_472	0.4879907235874401	non-IRES
circCct4_986	0.637066369926987	IRES
circFam161a_1302	0.4298777477285105	non-IRES
circXpo1_1251	0.7763581284423383	IRES
circXpo1_525	0.8443721021025709	IRES
circUsp34_1208	0.7443256047817473	IRES
circUsp34_3236	0.7007053788042467	IRES
circUsp34_945	0.7314615529438738	IRES
circUsp34_462	0.6966532993879798	IRES
circUsp34_660	0.8124214360615147	IRES
circUsp34_2479	0.6851231406049064	IRES
circUsp34_3351	0.697624628303926	IRES
circUsp34_1320	0.6267812333867434	IRES
circUsp34_2028	0.6750087197664563	IRES
circUsp34_728	0.7876533142475026	IRES
circUsp34_334	0.7687329919851544	IRES
circUsp34_1305	0.7291939048906451	IRES
circUsp34_1524	0.6822725680885149	IRES
circUsp34_885	0.7249954369572816	IRES
circUsp34_282	0.5761155847246718	IRES
ciUsp34_943	0.9377634604680682	IRES
circUsp34_933	0.6185228324454295	IRES
circUsp34_719	0.658567416196756	IRES
circUsp34_405	0.816265904538478	IRES
circUsp34_762	0.69730481831544	IRES
ciAhsa2_31	0.3569018574270776	non-IRES
circPapolg_1095	0.7220119259265	IRES
circVrk2_1034	0.6068448102683269	IRES
circPpp4r3b_1312	0.7025082434239911	IRES
circPpp4r3b_936	0.6843835592482025	IRES
circPpp4r3b_1171	0.6984758779615301	IRES
circPpp4r3b_547	0.6598529389812126	IRES
circPpp4r3b_899	0.7689080445605899	IRES
circPpp4r3b_698	0.7522119258704517	IRES
circCfap36_393	0.4535139008065976	non-IRES
circCfap36_155	0.23969146464847746	non-IRES
circCfap36_305	0.621192334114938	IRES
circCcdc88a_2325	0.5776767869715698	IRES
circCcdc88a_306	0.496449264014067	non-IRES
circCcdc88a_451	0.4525623857400048	non-IRES
circCcdc88a_3862	0.6226711018247192	IRES
circCcdc88a_2136	0.5881493151594125	IRES
circCcdc88a_2561	0.6561060195411399	IRES
circCcdc88a_1808	0.6532866326350634	IRES
circCcdc88a_466	0.5511879949062829	IRES
circMtif2_338	0.44020866451323853	non-IRES
circMtif2_762	0.5111554718593019	IRES
circMtif2_317	0.5028584339934711	IRES
ciRtn4_45	0.6142475152155016	IRES
circEml6_798	0.3346078485091388	non-IRES
circEml6_1150	0.4566786888577736	non-IRES
circEml6_266	0.5544379336217343	IRES
circEml6_322	0.5780650090864375	IRES
circEml6_391	0.5967420460402499	IRES
circSptbn1_711	0.4123609542819052	non-IRES
circPsme4_2178	0.8029940122533118	IRES
circPsme4_475	0.7444516674021526	IRES
circPsme4_331	0.7332508145864123	IRES
circPsme4_1270	0.6332559493687067	IRES
circPsme4_1248	0.6527914579099956	IRES
circPsme4_401	0.605751323872871	IRES
circPsme4_341	0.6568542025905052	IRES
circPsme4_215	0.4816089046505627	non-IRES
circErlec1_501	0.5069591626780554	IRES
circErlec1_890	0.5423773962492981	IRES
circAsb3_427	0.5614676791835223	IRES
circAsb3_1017	0.7518737859582381	IRES
circAsb3_392	0.892596500795232	IRES
circCpeb4_755	0.6059426773668734	IRES
circEfcab9_326	0.770547855722366	IRES
circNpm1_463	0.32473076254785305	non-IRES
circRanbp17_689	0.666262838546837	IRES
circRanbp17_1303	0.7693123508264735	IRES
circRanbp17_238	0.7289205961567576	IRES
circPank3_784	0.6063570718949429	IRES
circRars_235	0.7123456097763349	IRES
circWwc1_283	0.3402254966409483	non-IRES
circTenm2_1827	0.33770087479230704	non-IRES
circTenm2_474	0.5362870376717866	IRES
circPttg1_129	0.47267601496215483	non-IRES
circRnf145_1658	0.6608858542933674	IRES
circCyfip2_679	0.3399617317293382	non-IRES
circCyfip2_435	0.4163822392832149	non-IRES
circSgcd_383	0.40026311576099755	non-IRES
circSgcd_102	0.5474209145082503	IRES
circRack1_758	0.36557754906250595	non-IRES
ciRack1_420	0.3464415299336782	non-IRES
ciTrim41_184	0.967787326452326	IRES
circGfpt2_194	0.595528306215113	IRES
circMapk9_664	0.6047056628556986	IRES
circMapk9_494	0.6447565745930783	IRES
circRnf130_802	0.6859849736047104	IRES
circRnf130_551	0.5820414731984035	IRES
circTbc1d9b_543	0.4532490818097229	non-IRES
circMrnip_234	0.3527966036131447	non-IRES
circCanx_497	0.443573964876368	non-IRES
circCanx_1035	0.445501773422026	non-IRES
circCanx_193	0.6996937226960857	IRES
circCanx_538	0.44591654496425237	non-IRES
ciCanx_731	0.8609071689742179	IRES
circHnrnph1_437	0.40783451148634464	non-IRES
circRufy1_266	0.26138877928507487	non-IRES
circRufy1_285	0.2643358467009934	non-IRES
circClk4_365	0.7417586966840705	IRES
circClk4_555	0.6828059129449725	IRES
ciClk4_244	0.9152681892793001	IRES
circPhykpl_430	0.38801559338144637	non-IRES
circSec24a_616	0.6472109168691177	IRES
circSec24a_512	0.6438959562141259	IRES
circSec24a_419	0.5989509593451756	IRES
circSec24a_1170	0.7021503069613497	IRES
circSec24a_628	0.7376324120527987	IRES
circSec24a_350	0.7600310822029488	IRES
circSec24a_453	0.6984119229715249	IRES
circSec24a_580	0.6332190488157452	IRES
circCdkl3_1642	0.6078591690908022	IRES
circCdkl3_1560	0.6391467829066312	IRES
ciSkp1_800	0.8453332724545146	IRES
ciVdac1_892	0.669808305260653	IRES
circHspa4_516	0.4118138257157311	non-IRES
circHspa4_1828	0.5383519229428613	IRES
circHspa4_672	0.4988921057395695	non-IRES
circAff4_1263	0.42352309811611005	non-IRES
ciSeptin8_320	0.38885590088672706	non-IRES
circKif3a_1794	0.3591854488463952	non-IRES
circKif3a_513	0.37641325985007484	non-IRES
circKif3a_609	0.3272015459894444	non-IRES
circRad50_671	0.4238866653243477	non-IRES
circRad50_1596	0.45111124125868796	non-IRES
circRad50_1712	0.48415805976612425	non-IRES
circRad50_2671	0.49628688037849655	non-IRES
circRad50_1580	0.5320979889403055	IRES
circRad50_1116	0.5819981535113166	IRES
circRad50_922	0.5559834329302498	IRES
circRad50_543	0.5764458010901448	IRES
circFnip1_661	0.7784290718338464	IRES
ciFnip1_1783	0.8714066985583779	IRES
circRapgef6_558	0.7318898459386902	IRES
circRapgef6_1612	0.598364090517947	IRES
circRapgef6_1277	0.4527689211629349	non-IRES
circCdc42se2_313_2	0.5634758688549263	IRES
circLyrm7_426	0.551190822572586	IRES
circTnip1_324	0.2700773688194308	non-IRES
circAnxa6_706	0.18012677386414314	non-IRES
circAnxa6_209	0.3534848653109902	non-IRES
circFam114a2_894	0.5470253247493907	IRES
circLarp1_1164	0.5498032903884846	IRES
circLarp1_1327	0.4684450954315687	non-IRES
circGemin5_1134	0.37043994598472485	non-IRES
circGemin5_968	0.39025054956641486	non-IRES
circGemin5_1484	0.42341727199459167	non-IRES
circGemin5_336	0.5410800320945665	IRES
circMprip_1530	0.37856106180218	non-IRES
circMprip_571	0.32207082505563217	non-IRES
ciFlcn_733	0.7137419299146276	IRES
circCops3_952	0.6303308131275096	IRES
circCops3_751	0.6196890648899549	IRES
circCops3_293	0.6126499394169111	IRES
circSrebf1_2157	0.3995120717357658	non-IRES
circTom1l2_561	0.5167732055692146	IRES
circDrc3_555	0.2978705557717692	non-IRES
circTop3a_887	0.4531903417218875	non-IRES
circTop3a_600	0.41301584953046355	non-IRES
ciRnf112_347	0.33565713085297444	non-IRES
circB9d1_341	0.3311947999498435	non-IRES
circEpn2_835	0.3186514201594495	non-IRES
circPrpsap2_659	0.7079999892159344	IRES
circUlk2_538	0.5833073309837115	IRES
circUlk2_460	0.6316271706385438	IRES
circUlk2_261	0.747113945678597	IRES
circUlk2_801	0.5997186564659029	IRES
circUlk2_540	0.5188135840891647	IRES
ciUlk2_1709	0.8711866462263441	IRES
ciUlk2_2706	0.8695371669342273	IRES
circUlk2_205	0.738509440310216	IRES
circAkap10_342	0.4410883689009581	non-IRES
circAkap10_798	0.5794088768230009	IRES
circAkap10_858	0.7038960256559876	IRES
circAkap10_406	0.7082402802643637	IRES
circAkap10_590	0.6314145954060197	IRES
circSpecc1_339	0.4030448483631019	non-IRES
circNcor1_1602	0.5011052583311035	IRES
circNcor1_2688	0.43065379053498815	non-IRES
circNcor1_1191	0.5230341600067846	IRES
circNcor1_4210	0.4982186721760273	non-IRES
circNcor1_1266	0.46877259742180094	non-IRES
circNcor1_612	0.45248448471595043	non-IRES
circNcor1_837	0.4204967148378756	non-IRES
circNcor1_1107	0.43494460033001087	non-IRES
circNcor1_2833	0.47805822742349435	non-IRES
circNcor1_3002	0.49246345750787734	non-IRES
circNcor1_1344	0.5045353964684005	IRES
circNcor1_2351	0.4893339728608115	non-IRES
circNcor1_2182	0.5005744882186774	IRES
circNcor1_705	0.39539270606441973	non-IRES
circNcor1_509	0.36538083395920545	non-IRES
circNcor1_2124	0.48344030578424685	non-IRES
circNcor1_1097	0.49145313799494045	non-IRES
circNcor1_718	0.4046861302531875	non-IRES
circNcor1_418	0.32182814012706473	non-IRES
circNcor1_227	0.42528605656191654	non-IRES
circNcor1_461	0.5720285401334677	IRES
circNcor1_1267	0.6105714676035584	IRES
circNcor1_270	0.7142731407665184	IRES
circNcor1_840	0.5483905153781922	IRES
circNcor1_1155	0.6602895408831868	IRES
circNcor1_982	0.7098923790559301	IRES
circNcor1_513	0.6558932177906909	IRES
circElac2_314	0.6774914817334192	IRES
circDnah9_687	0.22455044064095467	non-IRES
circDnah9_1872	0.40726957371612516	non-IRES
circDnah9_1955	0.4723964579106567	non-IRES
circDnah9_2399	0.5783155119816475	IRES
circDnah9_868	0.535199093568881	IRES
circDnah9_671	0.6241865422020915	IRES
circDnah9_871	0.5463277350259617	IRES
circDnah9_1441	0.5869027786322141	IRES
circDnah9_390	0.41940167620318797	non-IRES
circSco1_397	0.8873448480149436	IRES
ciSco1_586	0.9183989916948334	IRES
circUsp43_1595	0.5487263740628527	IRES
circMyh10_431	0.27461791509813377	non-IRES
circMyh10_472	0.3897998560950185	non-IRES
circMyh10_1932	0.17804376962471138	non-IRES
circNdel1_403	0.5403726944778223	IRES
circNdel1_401	0.43826010574623603	non-IRES
circCtc1_408	0.5611067037614306	IRES
ciCntrob_122	0.04790412196336013	non-IRES
circFxr2_579	0.42882864158602246	non-IRES
circFxr2_526	0.3961849301002041	non-IRES
ciFxr2_46	0.6480452761052258	IRES
circFxr2_715	0.4312593611316779	non-IRES
ciSenp3_1081	0.8649368187145545	IRES
circPolr2a_1370	0.5689063955921172	IRES
circPolr2a_1109	0.33037013019945544	non-IRES
circPolr2a_444	0.28644228797987864	non-IRES
circAcadvl_244	0.3294912076751134	non-IRES
circRabep1_929	0.49983934932379687	non-IRES
circRabep1_621	0.4133963452825279	non-IRES
circRabep1_1658	0.5012508533683235	IRES
circRabep1_1241	0.5115698678942585	IRES
circRabep1_246	0.6199072059209028	IRES
circDhx33_508	0.6144198137711344	IRES
circDerl2_521	0.9055480099035307	IRES
circPitpnm3_682	0.26979635925055806	non-IRES
circ4933427D14Rik_1125	0.38974863753275907	non-IRES
circ4933427D14Rik_1248	0.4449198770659352	non-IRES
circ4933427D14Rik_1408	0.561368949589313	IRES
ciAnkfy1_1587	0.85165422951754	IRES
circAnkfy1_363	0.5132413064350525	IRES
circZzef1_856	0.6031832257868535	IRES
circZzef1_1109	0.3639653353360146	non-IRES
circAtp2a3_2834	0.33433003444613246	non-IRES
circNcbp3_1201	0.2966222356462056	non-IRES
circRap1gap2_359	0.5006423846887004	IRES
circRap1gap2_294	0.40917407771316644	non-IRES
circRap1gap2_387	0.5078169352669049	IRES
circRap1gap2_604	0.5214175127657806	IRES
circRap1gap2_1035	0.44153384796352196	non-IRES
circRap1gap2_318	0.6144984940452334	IRES
circRap1gap2_85	0.38506841603564074	non-IRES
ciTsr1_1282	0.7868130359814497	IRES
circSrr_598	0.6334442185097273	IRES
circSrr_523	0.648671145952577	IRES
circSrr_403	0.6865233248219383	IRES
circSmg6_532	0.5225563890805457	IRES
circSmg6_696	0.5340149273388537	IRES
circPrpf8_1330	0.41176668829415375	non-IRES
circPitpna_408	0.3463907725605817	non-IRES
circYwhae_344	0.30987375905961234	non-IRES
circVps53_702	0.5971015682263088	IRES
circVps53_1527	0.5366606443655401	IRES
circVps53_339	0.602800476381871	IRES
circGlod4_741	0.4103982762239902	non-IRES
circGlod4_171	0.23068283651084184	non-IRES
circAbr_230	0.5624939434097492	IRES
ciGosr1_4335	0.7961106230391877	IRES
circBlmh_753	0.3482532434997967	non-IRES
circSsh2_223	0.5039170743604566	IRES
circTaok1_2451	0.49018744454586416	non-IRES
circTaok1_444	0.35972405708772537	non-IRES
circTaok1_640	0.5042791377584168	IRES
circTaok1_653	0.5935661043565714	IRES
circTaok1_148	0.647795225051744	IRES
circMyo18a_2496	0.3221799210492641	non-IRES
circMyo18a_1074	0.2164814522799493	non-IRES
circFlot2_306	0.32143281833840326	non-IRES
circSupt6_815	0.34396979405197303	non-IRES
circSupt6_1836	0.34035178700956753	non-IRES
circSupt6_484	0.3366565291044604	non-IRES
circSupt6_1281	0.3505622851398994	non-IRES
circPigs_466	0.35814646420231466	non-IRES
circNlk_692	0.6460238257301971	IRES
circNf1_836	0.6674820414841974	IRES
circNf1_3530	0.5686615631973241	IRES
circNf1_249	0.6765201009191154	IRES
circNf1_939	0.6146020526849724	IRES
circNf1_774_1	0.5503253017779719	IRES
circNf1_1993	0.47620604782920384	non-IRES
circNf1_1299	0.47039668223383313	non-IRES
circNf1_902	0.6520867842960414	IRES
circNf1_2780	0.6966751842094137	IRES
circNf1_879	0.7081030879262532	IRES
circNf1_815	0.6236518168133854	IRES
circUtp6_343	0.3791701376978082	non-IRES
circSuz12_480	0.7259491487210675	IRES
circSuz12_572	0.6787550009991387	IRES
circSuz12_302	0.627839506016192	IRES
circSuz12_357	0.420812709701396	non-IRES
circCrlf3_296	0.47703827375296787	non-IRES
circAtad5_2841	0.6840703069139656	IRES
circRhot1_732	0.7011286197706624	IRES
circRhot1_1087	0.7338163826054117	IRES
circRhot1_562	0.7607362969726842	IRES
ciRhot1_998	0.9006421088808354	IRES
circRhbdl3_747	0.37107497736343936	non-IRES
circZfp207_705	0.26200599175680006	non-IRES
ciZfp207_442	0.9339218652019936	IRES
circZfp207_795	0.49146261907664773	non-IRES
circZfp207_901	0.5593152702298146	IRES
circPsmd11_552	0.5403590399107259	IRES
circPsmd11_325	0.5246958429031918	IRES
circPsmd11_531	0.4398609173031717	non-IRES
circPsmd11_594	0.4655984901281619	non-IRES
circMyo1d_269	0.696660798988374	IRES
circMyo1d_654	0.5881503408499839	IRES
circCct6b_373	0.42643708720551604	non-IRES
circLig3_1051	0.4536357557041285	non-IRES
circLig3_2123	0.40431747905913723	non-IRES
circAp2b1_1012	0.480650571770604	non-IRES
circAp2b1_534	0.629010193113534	IRES
circAp2b1_1722	0.4959032596539763	non-IRES
circAp2b1_718	0.6105366248380328	IRES
circTaf15_592	0.29582850712699493	non-IRES
circTaf15_552	0.2842362109199621	non-IRES
circTaf15_429	0.3839143748281797	non-IRES
circHnf1b_728	0.4342152249883877	non-IRES
circDdx52_576	0.6432623175720744	IRES
circDdx52_330	0.634795949250152	IRES
circSynrg_661	0.45433475125493195	non-IRES
circSynrg_1371	0.5869730852656705	IRES
circSynrg_2982	0.5159938640601787	IRES
circSynrg_2595	0.5325749208033572	IRES
circSynrg_3059	0.4899599720953401	non-IRES
circSynrg_580	0.3797486497449518	non-IRES
circSynrg_756	0.4931162314461992	non-IRES
circSynrg_1689	0.5148459903740359	IRES
circSynrg_310	0.7140303772274282	IRES
circTada2a_611	0.4653308112158591	non-IRES
circAcaca_967	0.6159839265771998	IRES
ciAcaca_400	0.8375791882758318	IRES
circAcaca_886	0.5583954969789233	IRES
circAatf_453	0.4604336320934941	non-IRES
circAatf_315	0.3276870184023783	non-IRES
circGgnbp2_1800	0.5290036478947708	IRES
circGgnbp2_423	0.4002109846297713	non-IRES
circMyo19_540	0.47157429926160965	non-IRES
circUsp32_324	0.6957952845702767	IRES
circUsp32_1227	0.66903689358101	IRES
circUsp32_1382	0.65442062920087	IRES
circUsp32_2546	0.6648055844320574	IRES
circUsp32_1846	0.6379492692588091	IRES
circUsp32_191	0.5151385177963128	IRES
circUsp32_317	0.7369938628977616	IRES
circUsp32_292	0.7202770721697133	IRES
circAppbp2_299	0.7640839401071461	IRES
circAppbp2_558	0.5902436665424696	IRES
circBcas3_493	0.47582216572667146	non-IRES
circInts2_661	0.60437556322455	IRES
circMed13_323	0.7250722972646187	IRES
circMed13_2170	0.6432222937112322	IRES
circMed13_1420	0.5977563581936838	IRES
circMed13_684	0.5956862068170938	IRES
circMed13_982	0.6273568965434583	IRES
circMed13_1217	0.592504881750116	IRES
circMed13_871	0.6541322284432856	IRES
circRnft1_522	0.6199275092917709	IRES
circRnft1_623	0.6678319857724448	IRES
circRnft1_1104	0.7783720526040847	IRES
circRnft1_480	0.9023356216707535	IRES
circRps6kb1_753	0.7105647482138809	IRES
circRps6kb1_446	0.5802143178801564	IRES
circVmp1_260	0.8696623483416412	IRES
circCltc_358	0.7088000541526727	IRES
circCltc_1551	0.6842388330616959	IRES
circCltc_1447	0.6165004590888078	IRES
circCltc_288	0.6754790962993158	IRES
circDhx40_270	0.5237925564100457	IRES
circDhx40_547	0.6512171846117729	IRES
circDhx40_348	0.7827558065659345	IRES
circYpel2_467	0.5598618440149415	IRES
circTrim37_663	0.5254038211386142	IRES
circTrim37_1033	0.6750321917796146	IRES
circTrim37_903	0.5440341808203577	IRES
circTrim37_504	0.521385244259981	IRES
circTrim37_936	0.5289917045948123	IRES
circMtmr4_1739	0.5352430412431677	IRES
ciRnf43_79	0.9804616847935848	IRES
circSrsf1_185	0.009820433248150677	non-IRES
ciSrsf1_44	0.05978653363552491	non-IRES
circCuedc1_532	0.295592691498396	non-IRES
circMsi2_322	0.3820654476443927	non-IRES
circMsi2_340	0.44806186958239635	non-IRES
circScpep1_565	0.49407114306311667	non-IRES
circTrim25_234	0.3368507807928016	non-IRES
circMmd_408	0.6918200052280026	IRES
circStxbp4_918	0.5535933461767656	IRES
circStxbp4_333	0.35675177838921246	non-IRES
circStxbp4_519	0.5927198614940354	IRES
circStxbp4_843	0.7050222735837939	IRES
circStxbp4_1104	0.6816969122377844	IRES
circStxbp4_687	0.7477218393407609	IRES
circTom1l1_465	0.5766602208698457	IRES
circTom1l1_540	0.46529421491308753	non-IRES
circCar10_329	0.5562258045861973	IRES
circCar10_324	0.6069498264680334	IRES
circUtp18_634	0.7892986827399345	IRES
circUtp18_491	0.7230232351029859	IRES
circUtp18_461	0.5176152636433392	IRES
circMbtd1_258	0.4530336768448837	non-IRES
circMbtd1_683	0.6508393941436157	IRES
circMbtd1_918	0.5994804545993904	IRES
circSpag9_192	0.7336956308433822	IRES
circSpag9_246	0.6860127681595005	IRES
circSpag9_581	0.5947113328300503	IRES
circSpag9_881	0.6189694167401909	IRES
circSpag9_762	0.5815123206886318	IRES
circLuc7l3_1039	0.42063797346194837	non-IRES
circLrrc59_174	0.012644674584341332	non-IRES
circPpp1r9b_437	0.15790716581230957	non-IRES
circSamd14_323	0.4519330345167284	non-IRES
circKat7_1050	0.42406883188581296	non-IRES
circKat7_599	0.41755057018564495	non-IRES
circFam117a_342	0.3225339442966456	non-IRES
ciFam117a_1136	0.7381674243743068	IRES
circSlc35b1_388	0.7770733651618208	IRES
circSkap1_920	0.3644684247764945	non-IRES
circSkap1_351	0.45307452328243375	non-IRES
circSkap1_686	0.3377943953550773	non-IRES
circSkap1_795	0.3323753588629886	non-IRES
ciCopz2_613	0.6562232651683283	IRES
ciOsbpl7_162	0.5873664014153456	IRES
circTbkbp1_1020	0.30650511766299104	non-IRES
circKpnb1_417	0.2907271499892788	non-IRES
circNpepps_1464	0.6235980610159262	IRES
circNpepps_1035	0.5436386680359557	IRES
circNpepps_1143	0.5901201682248975	IRES
circNpepps_375	0.48084337277564176	non-IRES
circNpepps_886	0.6489859058663359	IRES
circNpepps_717	0.6568585528966462	IRES
circNpepps_677	0.5661364716868909	IRES
circSocs7_572	0.7016489995455495	IRES
circArhgap23_1012	0.21373950481393353	non-IRES
circMllt6_287	0.4587464011882086	non-IRES
circPip4k2b_363	0.16567640573819048	non-IRES
circPip4k2b_648	0.2786521778223988	non-IRES
ciLasp1_129	0.7931310097062872	IRES
circFbxo47_303	0.5372685102584169	IRES
circFbxl20_886	0.6017698932480189	IRES
circCdk12_486	0.7679989587313337	IRES
circThra_1406	0.3368990938638451	non-IRES
circThra_1057	0.23639897553823816	non-IRES
circCdc6_485	0.38082662983205406	non-IRES
circTop2a_704	0.6329303746891856	IRES
circJup_701	0.26634098869147765	non-IRES
circAcly_1028	0.45126534608159613	non-IRES
ciAcly_895	0.8553156037593664	IRES
circAcly_1234	0.4217841276947216	non-IRES
circAcly_843	0.3419878681344328	non-IRES
circDnajc7_705	0.41147440910671856	non-IRES
circDnajc7_911	0.3050888231412866	non-IRES
circDnajc7_627	0.40569653800912947	non-IRES
ciDnajc7_1267	0.7046741928070089	IRES
circDnajc7_292	0.11353742338462601	non-IRES
circStat5b_423	0.39246936315018033	non-IRES
ciStat3_278	0.9285197672810649	IRES
ciStat3_224	0.8969097833721199	IRES
circStat3_231	0.4887229727513575	non-IRES
circEzh1_893	0.4314990655032924	non-IRES
circWnk4_379	0.3365176754956551	non-IRES
circVat1_469	0.2701277130457616	non-IRES
circBrca1_3315	0.6075965043017792	IRES
ciNbr1_217	0.5729783948743551	IRES
circNbr1_525	0.4869533891149607	non-IRES
circDhx8_1236	0.334262021913189	non-IRES
circDhx8_542	0.2809800544349516	non-IRES
circEftud2_416	0.670545649225989	IRES
circEftud2_621	0.5141335194482571	IRES
circEftud2_242	0.10111207412499156	non-IRES
circNmt1_1339	0.40349666500823356	non-IRES
circNmt1_306	0.3439887684669064	non-IRES
circMap3k14_1315	0.2925645564562011	non-IRES
ciPlekhm1_2664	0.6309830705670352	IRES
circPlekhm1_340	0.31990504849143436	non-IRES
circNsf_534	0.4674317217556921	non-IRES
circNsf_356	0.31584780065832896	non-IRES
circMapt_515	0.11556979257909958	non-IRES
circCdc27_322	0.8579898154082719	IRES
circCdc27_961	0.8031202392564676	IRES
circTlk2_543	0.5097876677887703	IRES
circTlk2_1097	0.5019356721767507	IRES
circTlk2_1496	0.524331889526675	IRES
circTlk2_1019	0.5510922144625451	IRES
circTlk2_1232	0.5315320391523753	IRES
circTanc2_806_2	0.3556337613542271	non-IRES
circKcnh6_423	0.5710959563736189	IRES
circMap3k3_335	0.6696695865768109	IRES
ciCcdc47_1208	0.7891757106618598	IRES
circCcdc47_389	0.3885712851558571	non-IRES
circDdx42_672	0.6919758882049529	IRES
circErn1_1126	0.6205574028140678	IRES
circErn1_281	0.5330844485227566	IRES
circErn1_824	0.6110578438000561	IRES
circErn1_192	0.535158250385046	IRES
circErn1_667	0.35286905089464327	non-IRES
circErn1_371	0.46239997986278036	non-IRES
circTex2_469	0.4232130682333796	non-IRES
circTex2_2452	0.45668189717711866	non-IRES
circPolg2_323	0.6997489054281051	IRES
circPolg2_497	0.634812844501361	IRES
circDdx5_1231	0.5881279373844741	IRES
ciDdx5_1265	0.8396756861700073	IRES
ciDdx5_1155	0.8418929463421231	IRES
ciDdx5_1153	0.8382422865572519	IRES
circDdx5_715	0.5575042397959359	IRES
ciDdx5_364	0.9242254425224256	IRES
circCep95_761	0.5494457041730351	IRES
circCep95_857	0.4245677259094071	non-IRES
circCep95_750	0.41948238677440997	non-IRES
circSmurf2_459	0.6096133417879007	IRES
circSmurf2_355	0.6486524658920945	IRES
circSmurf2_447	0.5682623882925697	IRES
circSmurf2_832	0.44981675160878054	non-IRES
circBptf_8080	0.45322670931044123	non-IRES
circBptf_1734	0.49476112357631696	non-IRES
circBptf_269	0.3291708301418517	non-IRES
circBptf_623	0.38921520217703787	non-IRES
circBptf_434	0.3473084213489253	non-IRES
circNol11_621	0.6761318155113607	IRES
circPsmd12_402	0.5618515573211281	IRES
circHelz_2522	0.5859752568492287	IRES
circHelz_3671	0.5719993114965469	IRES
circHelz_1313	0.6060417691598275	IRES
circHelz_298	0.4911656030163815	non-IRES
circHelz_1562	0.5454330359589492	IRES
circHelz_1149	0.5429331227307316	IRES
circHelz_656	0.664203043267934	IRES
circPrkca_249	0.3579239382412941	non-IRES
circCep112_382	0.5900379239829351	IRES
circCep112_140	0.7348117588092882	IRES
circWipi1_993	0.5561124349302567	IRES
circPrkar1a_508	0.3227597786718022	non-IRES
circPrkar1a_533	0.5462958109547676	IRES
circFam20a_339	0.526602201684803	IRES
circAbca5_445	0.6704112434673866	IRES
circAbca5_587	0.8749088543952938	IRES
circAbca5_798	0.7950287885336161	IRES
ciAbca5_1200	0.8861923535306337	IRES
circHid1_335	0.40262656778660366	non-IRES
circKctd2_297	0.4525825131506137	non-IRES
ciGga3_229	0.6114812130707883	IRES
ciMrps7_849	0.7429060519849663	IRES
circGrb2_595	0.4093123538907518	non-IRES
circTmem94_786	0.41060287476456253	non-IRES
ciLlgl2_78	0.1309441907590955	non-IRES
circRecql5_461	0.24737444137956782	non-IRES
ciEvpl_1154	0.5524438995424643	IRES
ciSrp68_372	0.7226558115788043	IRES
circSrp68_833	0.33099317839859915	non-IRES
circSrp68_388	0.30467492760982534	non-IRES
circSrp68_727	0.34499882552619376	non-IRES
circSrp68_276	0.6006851439283503	IRES
circSrp68_346	0.22964584745138172	non-IRES
circExoc7_382	0.26050737605032526	non-IRES
circRnf157_1714	0.4564854262694974	non-IRES
circMfsd11_338	0.751755190153655	IRES
circSec14l1_467	0.33221858003569	non-IRES
circTnrc6c_662	0.2748458891012998	non-IRES
circTnrc6c_633	0.580808271664781	IRES
circAfmid_583	0.31598880463112083	non-IRES
circPgs1_1040	0.4062949263161375	non-IRES
ciCyth1_964	0.8188516240230185	IRES
circUsp36_669	0.25302972743578594	non-IRES
circCcdc40_427	0.13666171973577215	non-IRES
circSlc26a11_249	0.36929373064008375	non-IRES
ciSlc26a11_409	0.6646798164342715	IRES
circRnf213_527	0.4536463122913511	non-IRES
ciRnf213_557	0.8278884061207061	IRES
circRptor_383	0.6969475104317177	IRES
circRptor_1189	0.5122297175305109	IRES
circRptor_505	0.4547474072239261	non-IRES
circSlc38a10_1189	0.41825187765823246	non-IRES
circNploc4_515	0.35065000438476834	non-IRES
circP4hb_1032	0.36038575068574863	non-IRES
circP4hb_479	0.25767289480660366	non-IRES
circArhgdia_77	0.7587872882157978	IRES
circSirt7_314	0.0864122822044737	non-IRES
circCcdc57_337	0.670998640829261	IRES
circCcdc57_1126	0.3494989322772782	non-IRES
circCcdc57_658	0.28259082265926483	non-IRES
circOgfod3_737	0.4134819275487528	non-IRES
circFoxk2_343	0.48972166017790536	non-IRES
circTbcd_536	0.7149876591176308	IRES
circAlkbh8_537	0.7634506244153119	IRES
circCwf19l2_564	0.4084155332914389	non-IRES
circCwf19l2_919	0.5843883369584151	IRES
circCwf19l2_585	0.5600136571817409	IRES
circPdgfd_648	0.5795455593122422	IRES
circDync2h1_1271	0.7758895575348429	IRES
circDync2h1_993	0.7006453281439322	IRES
circDync2h1_653	0.7324598177226713	IRES
circDync2h1_563	0.7477552399236975	IRES
circDync2h1_466	0.5049746366240255	IRES
circDync2h1_521	0.6088738684351949	IRES
circDync2h1_7692	0.6607502731354555	IRES
circDync2h1_5609	0.6593887738544841	IRES
circDync2h1_407	0.6219426901261356	IRES
circDync2h1_2100	0.667298424674652	IRES
ciDync2h1_519	0.9249618364476496	IRES
circDcun1d5_572	0.651920354370414	IRES
circYap1_230	0.3309542839278334	non-IRES
circYap1_460	0.273798570377107	non-IRES
circCep126_2753	0.7102372913759714	IRES
circCntn5_734	0.5539271073281485	IRES
circCcdc82_1151	0.5066911091152841	IRES
circCcdc82_1508	0.5361257698601531	IRES
circFam76b_476	0.6032027138670357	IRES
circSesn3_336	0.48250913261646217	non-IRES
circAmotl1_1011	0.2389129365775561	non-IRES
circMre11a_825	0.37360659292633025	non-IRES
circMed17_601	0.5584472773490052	IRES
circCep295_315	0.5902539447591607	IRES
circDeup1_342	0.3070373075977575	non-IRES
circSlc36a4_767	0.6544734357738363	IRES
ciZfp558_566	0.8024077863699901	IRES
circZfp317_450	0.6346529751370129	IRES
circZfp560_483	0.6343626904412657	IRES
circZfp26_201	0.3982910056513965	non-IRES
circZfp26_353	0.6359206394027238	IRES
circZfp426_399	0.7151994284733633	IRES
circPpan_309	0.3593084728646435	non-IRES
circEif3g_165	0.41555609338213906	non-IRES
circDnmt1_671	0.3374175838265351	non-IRES
circDnmt1_868	0.2893619714930542	non-IRES
circDnmt1_266	0.24823772323745913	non-IRES
circGm38431_219	0.5886862524763958	IRES
ciGm38431_528	0.5907773404967094	IRES
circPde4a_1579	0.279038830794929	non-IRES
circSlc44a2_410	0.4867429301382972	non-IRES
circIlf3_178	0.21630243881254904	non-IRES
circDnm2_347	0.42728942654301394	non-IRES
ciDnm2_1959	0.6874205354205427	IRES
circDnm2_222_1	0.5046964869976698	IRES
circDnm2_178	0.4551786351744484	non-IRES
ciSwsap1_672	0.6051007660555928	IRES
circRgl3_355	0.3040792397304937	non-IRES
circEcsit_313	0.5967281509117559	IRES
circZfp810_324	0.47750216573310056	non-IRES
circAnln_1322	0.5630168012432473	IRES
circBbs9_274	0.6109696474152562	IRES
circBbs9_928	0.7679580240845197	IRES
circBbs9_825	0.7430053769739959	IRES
circBbs9_342	0.7214021407507785	IRES
circDpy19l1_973	0.7347028018040295	IRES
circDpy19l1_215	0.728981719156647	IRES
circHerpud2_906	0.6085431528692057	IRES
circGlb1l2_1149	0.5975810832478134	IRES
circGlb1l2_703	0.6272991815663036	IRES
ciGlb1l2_2573	0.7199319274353562	IRES
circVps26b_341	0.5629587682920647	IRES
ciNcapd3_47	0.794191663470866	IRES
circNcapd3_581	0.6869672696923579	IRES
circNtm_359	0.6495534586226899	IRES
circSnx19_769	0.5227940854563928	IRES
circAplp2_494	0.350704063385212	non-IRES
circPrdm10_510	0.2537309502475225	non-IRES
circPrdm10_504	0.5801627232065516	IRES
circPrdm10_1311	0.4449193516880547	non-IRES
circArhgap32_887	0.4883424305624091	non-IRES
circArhgap32_376	0.574340397891013	IRES
circFoxred1_396	0.4869596057754142	non-IRES
circFoxred1_789	0.45711763672023914	non-IRES
ciSrpr_253	0.6769800389152819	IRES
circCdon_1609	0.5751976683121172	IRES
circDdx25_332	0.4495142362660089	non-IRES
circPate2_468	0.5937778269642199	IRES
circChek1_460	0.7299506527351325	IRES
circChek1_749	0.6438927714904735	IRES
circStt3a_466	0.8026581054822947	IRES
circTbrg1_429	0.5838217080375044	IRES
circSorl1_513	0.2974527329033283	non-IRES
circSorl1_939	0.27002867220236243	non-IRES
circSorl1_465	0.583128254270196	IRES
circArhgef12_577	0.4088196529902958	non-IRES
circArhgef12_1653	0.5183291906077766	IRES
circArhgef12_1509	0.5347159393699896	IRES
circArhgef12_382	0.5252618949792264	IRES
circArhgef12_1844	0.5063466447820275	IRES
circArhgef12_303	0.7929239588479324	IRES
circArhgef12_651	0.4249444121462388	non-IRES
circArhgef12_485	0.44351552100243574	non-IRES
circArhgef12_242	0.46427548685108433	non-IRES
circUsp2_857	0.3693693922719924	non-IRES
circCbl_426	0.6229415545039126	IRES
circHinfp_385	0.470607615317046	non-IRES
ciHyou1_61	0.12697519208259592	non-IRES
circDdx6_639	0.6168472414633245	IRES
circKmt2a_2682	0.4016434830563203	non-IRES
circKmt2a_3064	0.4869814050759468	non-IRES
circKmt2a_3134	0.4881115465585177	non-IRES
circUbe4a_1357	0.50905378535559	IRES
circUbe4a_860	0.6893590533820793	IRES
ciUbe4a_3197	0.7295558788877883	IRES
circRnf214_516	0.48451153249213263	non-IRES
circRnf214_687	0.3849859175434565	non-IRES
ciPcsk7_657	0.803823427301192	IRES
circSidt2_457	0.5308804430810202	IRES
circSik3_181	0.5008834156881751	IRES
circSik3_592	0.5104679430740191	IRES
circCadm1_297	0.16233477654865183	non-IRES
circRexo2_437	0.585279140458878	IRES
circUsp28_521	0.5649710007763227	IRES
circUsp28_1514	0.5117286797330198	IRES
circUsp28_258	0.5469889251733642	IRES
circZw10_1003	0.6578225120428993	IRES
ciNcam1_373	0.6390062915506554	IRES
ciPts_1196	0.681506900137277	IRES
circDlat_726	0.4874757508646745	non-IRES
circAlg9_1317	0.6972558754062723	IRES
circAlg9_296	0.40669662044484634	non-IRES
circAlg9_1176	0.75353584190605	IRES
circAlg9_686	0.8451409631891491	IRES
circRdx_1150	0.5522093467422247	IRES
circRdx_947	0.6119228860602245	IRES
circRdx_131	0.2438607056298496	non-IRES
circRdx_658	0.1209586555393032	non-IRES
circZc3h12c_482	0.46632535883814735	non-IRES
circDdx10_811	0.3546075794139068	non-IRES
circDdx10_472	0.3368431445179621	non-IRES
circExph5_318	0.5722806085169895	IRES
circPoglut3_714	0.6834225669315206	IRES
circAtm_2912	0.5165710469436915	IRES
circAtm_1785	0.5295980215821247	IRES
circAtm_1488	0.5531319309961538	IRES
circAtm_497	0.6693288584817603	IRES
circAtm_664	0.8698720846921818	IRES
circAtm_2058	0.7240134781529893	IRES
circAtm_734	0.7640921913956692	IRES
circAtm_1095	0.6990005534598654	IRES
circAtm_331	0.7150828626216446	IRES
circAtm_692	0.6569122965267465	IRES
circNpat_1095	0.7454718569226562	IRES
circAcat1_706	0.33851410295290485	non-IRES
circAcat1_315	0.40592221682082236	non-IRES
ciCul5_690	0.7893590619798532	IRES
circElmod1_626	0.5963603149493354	IRES
circDmxl2_1229	0.6338726169522877	IRES
circDmxl2_1919	0.5861715085087293	IRES
circDmxl2_1335	0.5572376626534372	IRES
circDmxl2_2427	0.6924283981324805	IRES
circDmxl2_1866	0.6135964859320296	IRES
circDmxl2_2346	0.622244085804904	IRES
circDmxl2_413	0.6739795079253489	IRES
circIreb2_2368	0.7395607351553724	IRES
circIreb2_664	0.8081017796516695	IRES
circIreb2_1963	0.7153951535603809	IRES
circIreb2_1770	0.7127238132749362	IRES
circIreb2_655	0.7489832120874965	IRES
circIreb2_780	0.7160722678061291	IRES
circUbe2q2_344	0.3022120725639018	non-IRES
circTmem266_323	0.5449380381883706	IRES
circEtfa_630	0.6626323414057279	IRES
circEtfa_547	0.7179369882123132	IRES
circScaper_240	0.8582089281548115	IRES
circScaper_570	0.7267119588889703	IRES
circScaper_2051	0.45138480222974814	non-IRES
circScaper_546	0.41762625239971507	non-IRES
circScaper_1089	0.39111968466516556	non-IRES
circScaper_2097	0.43448479115790795	non-IRES
circScaper_2618	0.4651314710848483	non-IRES
circScaper_1118	0.40634074288535044	non-IRES
circScaper_2275	0.47991061599933066	non-IRES
circScaper_1976	0.49563261306388	non-IRES
circScaper_1096	0.4800144758047338	non-IRES
circScaper_1835	0.5239714612139845	IRES
circScaper_602	0.5350416689488272	IRES
circPtpn9_1066	0.5685077229845887	IRES
circPtpn9_215	0.7044853675321704	IRES
circPtpn9_761	0.6036505597133696	IRES
circPtpn9_707	0.5172378424804214	IRES
circPtpn9_440	0.6240739830627703	IRES
circPtpn9_505	0.49839582450928227	non-IRES
ciSin3a_603	0.79404889070288	IRES
circSin3a_303	0.3449683232989639	non-IRES
ciScamp5_59	0.2136516909277974	non-IRES
circClk3_369	0.2939530719804561	non-IRES
circNptn_503	0.4008947090425665	non-IRES
circNptn_408	0.4638435977795432	non-IRES
circNeo1_1987	0.5342727020840478	IRES
circNeo1_864	0.5268274183573154	IRES
ciNeo1_466	0.8905079374179236	IRES
circNeo1_843	0.5548928867656195	IRES
circNeo1_1161	0.613990548950487	IRES
circNeo1_567	0.5096605092344965	IRES
circNeo1_594	0.6851138356323531	IRES
circAdpgk_289	0.48855276263363406	non-IRES
circArih1_374	0.337817692245161	non-IRES
circArih1_672	0.27969324426053843	non-IRES
circArih1_411	0.2748203030214405	non-IRES
circArih1_289	0.7330718489351202	IRES
circParp6_977	0.7161833121202357	IRES
circParp6_730	0.6345740290744171	IRES
circParp6_454	0.5766903151614651	IRES
circParp6_143	0.6399445150306443	IRES
circMyo9a_1169	0.6916415190978019	IRES
circMyo9a_1658	0.7007615720456277	IRES
circMyo9a_2253	0.7390733148860968	IRES
circMyo9a_5222	0.6895400421002008	IRES
circMyo9a_315	0.7237283248211414	IRES
circMyo9a_1614	0.7462590690067679	IRES
circMyo9a_4209	0.681009425521538	IRES
circMyo9a_5688	0.6638587183061028	IRES
circMyo9a_467	0.6730483170776229	IRES
circMyo9a_2484	0.6425668107944728	IRES
circMyo9a_1746	0.6129011300007341	IRES
ciMyo9a_1829	0.8881287457484452	IRES
circLrrc49_852	0.45970897012272377	non-IRES
circUaca_753	0.31125837425423525	non-IRES
circUaca_3117	0.23886367157108931	non-IRES
ciTle3_619	0.6900370853494932	IRES
circKif23_2059	0.5133762746562922	IRES
circCoro2b_319	0.334452711222995	non-IRES
circPias1_879	0.7514946673304465	IRES
circPias1_698	0.7512606269423979	IRES
circMap2k5_499	0.6969848268485747	IRES
circMap2k5_614	0.3505726511976222	non-IRES
circMap2k5_450	0.16499042835214878	non-IRES
circMap2k5_410	0.1549807012696682	non-IRES
circIqch_988	0.6291951809627538	IRES
circTipin_466	0.5869429571481903	IRES
circDis3l_875	0.3170938679022178	non-IRES
circDis3l_332	0.6265032346049021	IRES
circDennd4a_2105	0.7575508978663961	IRES
circDennd4a_1645	0.7661636638082019	IRES
circDennd4a_1155	0.8057622595417718	IRES
circDennd4a_1047	0.7534446561716438	IRES
circDennd4a_1661	0.7181488574568327	IRES
circDennd4a_846	0.7406239498219829	IRES
circDennd4a_466	0.6892192797580925	IRES
circDennd4a_2279	0.5869443359779057	IRES
circDennd4a_1050	0.6624400498235685	IRES
circInts14_819	0.4873709946586617	non-IRES
ciInts14_402	0.910828331199161	IRES
circDpp8_697	0.43856883608898617	non-IRES
circDpp8_1106	0.5035522530900342	IRES
circDpp8_1840	0.5567621538928464	IRES
circTrip4_304	0.6038646896532394	IRES
circCsnk1g1_393	0.5470975830173141	IRES
circCsnk1g1_663	0.5095474004561533	IRES
circHerc1_1289	0.7029596327290474	IRES
circHerc1_507	0.6958876052680781	IRES
circHerc1_876	0.6693193607001863	IRES
circHerc1_2320	0.7646027564859016	IRES
circHerc1_2716	0.741792022897391	IRES
circHerc1_452	0.8111734704279474	IRES
circHerc1_1143	0.5718793886527367	IRES
circHerc1_2159	0.6300078290517779	IRES
circHerc1_2006	0.49323211278541546	non-IRES
circHerc1_3535	0.49612676002115474	non-IRES
circHerc1_1485	0.5218553954883369	IRES
circHerc1_243	0.4992149314412877	non-IRES
circTpm1_398	0.29789124071206075	non-IRES
circVps13c_911	0.588192266455181	IRES
circVps13c_638	0.5954085306621877	IRES
circVps13c_327	0.4457425176947863	non-IRES
circVps13c_1143	0.6565080167079276	IRES
circVps13c_673	0.6206237587354221	IRES
circVps13c_698	0.49057698659811394	non-IRES
circVps13c_576	0.5552883730303916	IRES
circIce2_2238	0.5964861412625646	IRES
ciIce2_725	0.8554874919565766	IRES
circFam81a_436	0.26062134767277656	non-IRES
circMyo1e_576	0.42169027153252153	non-IRES
circRnf111_346	0.6404803508789176	IRES
circSltm_399	0.42397399753142256	non-IRES
circSltm_263	0.4265770981063184	non-IRES
circSltm_923	0.24229146966881418	non-IRES
circSltm_246	0.2806099206615431	non-IRES
circSltm_306_2	0.19129899679423423	non-IRES
circAdam10_683	0.7765641276516193	IRES
circAdam10_1796	0.5420139575944806	IRES
circAdam10_347	0.5250202667592432	IRES
circAdam10_1518	0.45307683179042724	non-IRES
circAdam10_657	0.5089799199206995	IRES
circTcf12_378	0.6731924781132405	IRES
circZfp280d_191	0.39413626796727974	non-IRES
circZfp280d_2229	0.7316667027080491	IRES
circZfp280d_642	0.8203346793446662	IRES
circZfp280d_1869	0.7072922656507535	IRES
circZfp280d_281	0.7440744086137154	IRES
circZfp280d_663	0.7041080960530914	IRES
circZfp280d_647	0.6754452958995543	IRES
circZfp280d_1014	0.7751039715862061	IRES
circRfx7_410	0.5611848170625623	IRES
circNedd4_462	0.531936807721179	IRES
circNedd4_434	0.5815592309708449	IRES
circNedd4_849	0.47964355420263194	non-IRES
circNedd4_450	0.3141567705482669	non-IRES
circNedd4_720	0.5220780981928438	IRES
ciDnaaf4_525	0.6352788696353285	IRES
circCcpg1_1863	0.44635327254250645	non-IRES
ciArpp19_42	0.36177924501446773	non-IRES
circMyo5a_729	0.4624704216385059	non-IRES
circMyo5a_441	0.5138893526730177	IRES
circMyo5a_704	0.5764659052783624	IRES
circMyo5a_722	0.6222321853382018	IRES
circMapk6_1483	0.6330713681464426	IRES
circTmod3_528	0.5652099160648173	IRES
circTmod3_383	0.6658555485519273	IRES
circTmod2_239	0.3079920240932812	non-IRES
circTmod2_560	0.37107905853595713	non-IRES
circTmod2_473	0.42358324083700144	non-IRES
circScg3_81	0.17657252935087953	non-IRES
circScg3_420	0.30549899223730914	non-IRES
circScg3_903	0.5472404843318875	IRES
circScg3_471	0.5452320148188525	IRES
circScg3_555	0.569348904366004	IRES
circScg3_458	0.6163532352764246	IRES
circScg3_262	0.5509810532069818	IRES
ciScg3_741	0.9014976580638777	IRES
circHmgcll1_379	0.39284381959872666	non-IRES
circLrrc1_970	0.5980272568989505	IRES
ciLrrc1_366	0.810147908798179	IRES
circElovl5_510	0.624985798152233	IRES
circMto1_1700	0.6107721456247494	IRES
circSlc17a5_734	0.7825526701298262	IRES
circSlc17a5_606	0.5606831025776664	IRES
circSenp6_1238	0.5273548226696093	IRES
circSenp6_1632	0.5884248912605121	IRES
circSenp6_330	0.49695644271115896	non-IRES
circSenp6_820	0.6471865496372844	IRES
circSenp6_1294	0.7078657874076275	IRES
circSenp6_566	0.7353584731681616	IRES
circSenp6_896	0.7819710842335282	IRES
circMyo6_1686	0.6890551446894356	IRES
circMyo6_433	0.7152852879277347	IRES
ciPhip_517	0.9270529004676739	IRES
circPhip_303	0.5957426060707988	IRES
circPhip_889	0.6187735287440661	IRES
circPhip_121	0.451658613664063	non-IRES
circPhip_890	0.43043627753442887	non-IRES
circPhip_1947	0.5719449380672433	IRES
circPhip_1396	0.6081059303477417	IRES
circPhip_1057	0.685281654728814	IRES
circPhip_831	0.6979184170928806	IRES
circPhip_805	0.5935267162681813	IRES
circPhip_633	0.564991300658624	IRES
circHmgn3_246	0.22069988188396777	non-IRES
circIbtk_356	0.7780571872911173	IRES
circIbtk_1008	0.6155915747780591	IRES
circUbe2cbp_482	0.6119121031676688	IRES
circUbe2cbp_527	0.5468973760394519	IRES
circDop1a_1765	0.7171714206291637	IRES
circDop1a_848	0.746932674060483	IRES
circMe1_284	0.5558279470897526	IRES
circSnap91_1518	0.4660655771097181	non-IRES
circSnap91_416	0.34902259023158	non-IRES
circCyb5r4_255_1	0.7187141517770027	IRES
circCep162_1286	0.5777721086085823	IRES
circCep162_640	0.7529458653709079	IRES
ciCep162_1781	0.8697175863514036	IRES
circSnx14_1177	0.7100968026872881	IRES
circSnx14_419	0.5748713574183735	IRES
circSnx14_603	0.5770429314091798	IRES
circSnx14_847	0.7993536447450635	IRES
circSyncrip_478	0.44180598968285223	non-IRES
circMinar1_2353	0.46149704678550174	non-IRES
circMorf4l1_258	0.2652265685442593	non-IRES
ciMorf4l1_536	0.9566086433429568	IRES
circMorf4l1_306	0.5954851185814681	IRES
circSlc9a9_245	0.7058148435287871	IRES
circU2surp_2322	0.5562109600077263	IRES
circU2surp_531	0.551203492092529	IRES
circTrpc1_335	0.6439812879938016	IRES
circAtr_3851	0.7657274077986215	IRES
circAtr_3999	0.7140317631692972	IRES
circAtr_729	0.7516275418891353	IRES
ciXrn1_358	0.8074187022740117	IRES
circXrn1_1003	0.7402886877158327	IRES
circXrn1_537	0.5882679945668885	IRES
circXrn1_875	0.7209947315177575	IRES
circXrn1_702	0.6958384826399974	IRES
circXrn1_633	0.49509660505657876	non-IRES
circGk5_400	0.6202680240836096	IRES
circGk5_298	0.49221951941928876	non-IRES
circTfdp2_164	0.6952796856828662	IRES
circTfdp2_800	0.6142595453529922	IRES
circTfdp2_650	0.5513514515030992	IRES
circRasa2_343	0.5929202440720239	IRES
circRasa2_574	0.7105825366498654	IRES
circRasa2_1800	0.6748220245269437	IRES
circRasa2_1350	0.6579146745008077	IRES
circRasa2_675	0.531348775300348	IRES
circSlc25a36_458	0.46531598691497394	non-IRES
circNmnat3_264	0.20395174679219066	non-IRES
circCopb2_739	0.4214720043312234	non-IRES
circFaim_469	0.2602540754043639	non-IRES
circPik3cb_780	0.5981233699374587	IRES
circPik3cb_879	0.6388051325524766	IRES
circCep70_396	0.44333708174643915	non-IRES
circCep70_431	0.6403405479257317	IRES
circMras_464	0.4203760957620117	non-IRES
circArmc8_591	0.6275145094526317	IRES
circArmc8_858	0.6048163362988931	IRES
circArmc8_358	0.41353604169501984	non-IRES
circArmc8_191	0.38049328376072383	non-IRES
circArmc8_406	0.4700835514534782	non-IRES
circArmc8_483	0.5029284801596253	IRES
circDzip1l_699	0.17054717065413613	non-IRES
circDzip1l_1111	0.19506374431133405	non-IRES
circIl20rb_419	0.4853770937007647	non-IRES
circStag1_2758	0.6292419971395777	IRES
circStag1_165	0.35087662195755726	non-IRES
circStag1_282	0.6230223776010512	IRES
circStag1_1883	0.6059578244507557	IRES
circStag1_1294	0.5872004662672093	IRES
circStag1_341	0.6135815343227059	IRES
circStag1_883	0.6230977994352481	IRES
circStag1_380	0.7133542205406421	IRES
circStag1_335	0.5407680247688657	IRES
circPccb_312	0.5230100796434352	IRES
circPpp2r3a_698	0.5131617872142586	IRES
circPpp2r3a_793	0.658739228054176	IRES
circCep63_1483	0.45380615240252764	non-IRES
circRyk_235	0.6621572006304308	IRES
circRyk_933	0.37761035463147713	non-IRES
circSlco2a1_378	0.4521118649568115	non-IRES
circRab6b_59	0.47453085194019634	non-IRES
circTopbp1_261	0.6315739783071205	IRES
circUba5_973	0.5611815040560129	IRES
circAcad11_122	0.9188536292645294	IRES
circDnajc13_354	0.5609473470174978	IRES
circDnajc13_978	0.6013685202690632	IRES
circDnajc13_943	0.5475952753167858	IRES
circDnajc13_195	0.31475351122481465	non-IRES
circDnajc13_1872	0.5483212007489365	IRES
circDnajc13_208	0.39834182209089397	non-IRES
circDnajc13_1155	0.5655159787785471	IRES
circDnajc13_509	0.524100734557361	IRES
circCpne4_321	0.446211345954852	non-IRES
circAtp2c1_1059	0.6962072479628717	IRES
circAtp2c1_1007	0.5068595962759757	IRES
circAtp2c1_1476	0.565848455521839	IRES
circAtp2c1_1444	0.5590301004035654	IRES
circAtp2c1_1287	0.5547052031806021	IRES
circAtp2c1_898	0.6447818408931268	IRES
circAtp2c1_773	0.673658591193837	IRES
circAtp2c1_237	0.6492148731487148	IRES
circRad54l2_876	0.45922426885350837	non-IRES
circRad54l2_1166	0.5058204248272663	IRES
circDcaf1_1133	0.5085600994942633	IRES
circDcaf1_750	0.5728431689594381	IRES
ciManf_765	0.5431133480065887	IRES
ciRbm5_369	0.9395637935551812	IRES
circRbm5_372	0.7020279209988954	IRES
circRbm6_558	0.5054541416223176	IRES
circRbm6_2884	0.5379380658299497	IRES
circRbm6_2533	0.5359871607775968	IRES
circRbm6_787	0.5669841260120161	IRES
circRbm6_587	0.5472537872631348	IRES
circUba7_372	0.34722752582075994	non-IRES
ciGmppb_37	0.031267847748358196	non-IRES
circRnf123_355	0.3034399159969811	non-IRES
ciRnf123_171	0.7101267022904835	IRES
circDag1_455	0.6381973319444858	IRES
circAmt_292	0.5122969354503063	IRES
circUsp4_768	0.5305468092633137	IRES
circUsp4_1502	0.5471261246506228	IRES
circUsp4_685	0.47153274143577373	non-IRES
ciQars_845	0.5019526513507113	IRES
circQars_245	0.3957956424726049	non-IRES
circQrich1_800	0.5695633297191319	IRES
ciDalrd3_33_1	0.10644582879521314	non-IRES
ciDalrd3_33_2	0.26463791001712156	non-IRES
circArih2_487	0.5557435888577421	IRES
circArih2_688	0.556020394653721	IRES
circArih2_537	0.5861664767862351	IRES
circPrkar2a_575	0.4457441358348939	non-IRES
circPrkar2a_261	0.2743270720874273	non-IRES
circPrkar2a_397	0.48722626717489825	non-IRES
ciIp6k2_809	0.8396026215463186	IRES
circPfkfb4_609	0.456225986465904	non-IRES
circShisa5_247	0.4943407810093371	non-IRES
circFbxw24_884	0.7002345756675186	IRES
circCdc25a_730	0.5231292596244883	IRES
circCdc25a_573	0.45525324107769477	non-IRES
circMap4_242	0.3959806355500156	non-IRES
circMap4_537	0.5136876641124625	IRES
circDhx30_815	0.3615181148470976	non-IRES
circSmarcc1_531	0.5777093859292147	IRES
circSmarcc1_636	0.7054178115614544	IRES
circElp6_269	0.7683237136733018	IRES
circSetd2_4434	0.6574100381932334	IRES
circSetd2_4749	0.6473121066576379	IRES
circSetd2_832	0.40061397484925204	non-IRES
circSetd2_712	0.4030390718457277	non-IRES
circSetd2_851	0.5676698500674873	IRES
circSetd2_252	0.5521140367619539	IRES
circNbeal2_819	0.24400811978542064	non-IRES
circLrrfip2_471	0.36829424521097626	non-IRES
circLrrfip2_171	0.3245940245074703	non-IRES
circLrrfip2_397	0.19781730492521574	non-IRES
circMlh1_2530	0.6742641959976385	IRES
circMlh1_1592	0.7767434238734024	IRES
ciMlh1_2651	0.7111946050853064	IRES
circPdcd6ip_1504	0.4125078127276086	non-IRES
circPdcd6ip_460	0.39742023780565183	non-IRES
circPdcd6ip_500	0.3988090268993998	non-IRES
circClasp2_337	0.7356062232961088	IRES
circClasp2_147	0.43961917470382517	non-IRES
circClasp2_1845	0.41508805797941256	non-IRES
circClasp2_1208	0.4233894428389883	non-IRES
circClasp2_440	0.22725068627273606	non-IRES
circClasp2_1991	0.5518518517188116	IRES
circClasp2_840	0.5613742929008211	IRES
circClasp2_628	0.6930886536203237	IRES
circClasp2_383	0.3887844941764186	non-IRES
circUbp1_477	0.5583962510012931	IRES
circUbp1_624	0.6912451095064787	IRES
circGlb1_477	0.4153848113923594	non-IRES
circGlb1_880	0.4713431275564708	non-IRES
circCnot10_471	0.4891010381167192	non-IRES
circCnot10_936	0.4831340915433046	non-IRES
circCnot10_432	0.5851920980815332	IRES
circCnot10_583	0.5476270343883033	IRES
circCnot10_840	0.5629932578750503	IRES
circOsbpl10_516	0.3541488042410733	non-IRES
circOsbpl10_631	0.35189732448860345	non-IRES
circStt3b_454	0.8412982999380312	IRES
circRbms3_195	0.538074986894441	IRES
circAzi2_810	0.47129206892067266	non-IRES
circGolga4_5637	0.37194095531813515	non-IRES
circGolga4_596	0.2520131236031806	non-IRES
circGolga4_5095	0.3726886369507363	non-IRES
circGolga4_4931	0.3748649985887866	non-IRES
circGolga4_5399	0.3699477459091228	non-IRES
circGolga4_277	0.3591954703935762	non-IRES
circGolga4_468	0.3591412205579783	non-IRES
circItga9_348	0.5538048365673184	IRES
circOxsr1_410	0.5806066757923768	IRES
circWdr48_1125	0.47314832325238065	non-IRES
circRpsa_365	0.46737301048973523	non-IRES
circMyrip_866	0.3652343169362166	non-IRES
circEntpd3_522	0.5679445849646599	IRES
ciCtnnb1_288	0.8193263215266536	IRES
ciCtnnb1_112	0.44290594137839173	non-IRES
circUlk4_711	0.45830610402986405	non-IRES
circUlk4_339	0.3966186977436698	non-IRES
circUlk4_486	0.39010988925827167	non-IRES
circUlk4_1415	0.38318027878670124	non-IRES
circUlk4_460	0.2581467497707193	non-IRES
circTrak1_571	0.2903673465198368	non-IRES
ciTrak1_812	0.673625135160836	IRES
circNktr_532	0.5594829448672178	IRES
circNktr_643	0.5284787035881333	IRES
circNktr_3009	0.47984524212421836	non-IRES
circAno10_314	0.6581061075548926	IRES
circAno10_1004	0.6411130799482448	IRES
circKif15_342	0.5209163056888767	IRES
circExosc7_558	0.429396889773829	non-IRES
circExosc7_195	0.4570011781476863	non-IRES
circSacm1l_889	0.7222591640728694	IRES
circSacm1l_1595	0.6868271770250831	IRES
circSacm1l_353	0.704474093437081	IRES
circSacm1l_461	0.5747537885084593	IRES
circNr1d2_951	0.5501045799890398	IRES
circTop2b_1549	0.5927367193454094	IRES
circTop2b_979	0.5104374765089843	IRES
circTop2b_1658	0.6252191057306574	IRES
circNgly1_933	0.5727764931736484	IRES
circNek10_1209	0.5245334496265733	IRES
circNek10_576	0.5018067405166027	IRES
circNek10_991	0.45830328685814525	non-IRES
circNek10_2608	0.6146360178885097	IRES
circNek10_364	0.4981636376337599	non-IRES
circNek10_540	0.4669984939041384	non-IRES
circNek10_860	0.7475278216505511	IRES
circNek10_840	0.5750422511753258	IRES
circSlc4a7_2608	0.72387556597411	IRES
circSlc4a7_1163	0.684698248986606	IRES
circSlc4a7_3218	0.6678404232872638	IRES
circSlc4a7_375	0.505783267196769	IRES
circSlc4a7_2027	0.7806118204754562	IRES
circSlc4a7_1231	0.7811928456564518	IRES
circSlc4a7_1174	0.7062805677619615	IRES
circSlc4a7_851	0.6594760316061815	IRES
circSlc4a7_523	0.5964426719817439	IRES
circSlc4a7_82	0.4758502583597587	non-IRES
circAtxn7_698	0.5668047167929268	IRES
circAtxn7_250	0.6683092536515894	IRES
circGm281_858	0.6685913013818956	IRES
circGm281_1105	0.676946124121169	IRES
circCadps_762	0.2771277059237746	non-IRES
circCadps_333	0.28923603248672547	non-IRES
circCadps_415	0.4526843582431887	non-IRES
circFhit_181	0.5105511546652648	IRES
circPxk_675	0.4540354614314421	non-IRES
circPxk_207	0.6021246849532288	IRES
circAbhd6_715	0.48297038894656863	non-IRES
circFlnb_492	0.4210095771268557	non-IRES
circFlnb_495	0.27559273052482997	non-IRES
circNudt13_713	0.4880891398988209	non-IRES
circNudt13_868	0.47201628815889507	non-IRES
circEcd_277	0.34696553428134297	non-IRES
circEcd_804	0.5134990965225489	IRES
circFam149b_241	0.6238894538038161	IRES
ciPpp3cb_590	0.9640409824267652	IRES
circPpp3cb_201	0.44118739848586325	non-IRES
circUsp54_572	0.4904284686859864	non-IRES
circSec24c_1082	0.5202818579294569	IRES
ciZswim8_216	0.5930915314167973	IRES
circZswim8_3540	0.45140890461798727	non-IRES
ciZswim8_859	0.5783322871038686	IRES
circCamk2g_1095	0.374350285212635	non-IRES
circAp3m1_1014	0.7213741736107724	IRES
circAp3m1_672	0.7911603011412296	IRES
circAdk_361	0.586131622254793	IRES
circAdk_171	0.7861706408601654	IRES
circKat6b_982	0.5896077393429938	IRES
circKat6b_2005	0.5651602752792274	IRES
circSamd8_689	0.6748741157611143	IRES
circVdac2_256	0.6837881857170705	IRES
circKcnma1_670	0.4316465011247321	non-IRES
circKcnma1_896	0.5725556056644509	IRES
circKcnma1_538	0.6366767265238579	IRES
circKcnma1_1296	0.6428213260882675	IRES
circKcnma1_865	0.587265433933737	IRES
circKcnma1_430	0.6016302321622127	IRES
circKcnma1_162	0.13646888057611398	non-IRES
circDlg5_1064	0.11991120879977571	non-IRES
circPolr3a_265	0.15902344590021666	non-IRES
circPolr3a_1324	0.5099992756717442	IRES
circPolr3a_927	0.45469509574470723	non-IRES
circPolr3a_446	0.4836888105340667	non-IRES
circZmiz1_185	0.6384737548563844	IRES
ciZmiz1_945	0.8028889784745801	IRES
circSlmap_1034	0.45509222576047736	non-IRES
circSlmap_821	0.4125654587186234	non-IRES
circSlmap_268	0.5874186513972445	IRES
circSlmap_489	0.596638058672031	IRES
circDennd6a_1034	0.7596900399396407	IRES
circDennd6a_535	0.7314892048143052	IRES
circDennd6a_226	0.708952979854115	IRES
circAppl1_490	0.6024524129141365	IRES
circAppl1_262	0.708657335771739	IRES
circArhgef3_108	0.5783783555241581	IRES
circTasor_829	0.8301368160934978	IRES
circTasor_1884	0.8453242724272458	IRES
circTasor_2596	0.7639949216624318	IRES
circTasor_392	0.8125799178639865	IRES
circCcdc66_785	0.5577570223901701	IRES
circCcdc66_906	0.4452588814629951	non-IRES
circCcdc66_533	0.7206177799765204	IRES
ciCcdc66_988	0.9267451379207546	IRES
circErc2_441	0.22011464224893315	non-IRES
circErc2_1122	0.4077278052134398	non-IRES
circErc2_399	0.5977426939273105	IRES
circErc2_324	0.6581998051553466	IRES
circErc2_420	0.4865293557317186	non-IRES
circErc2_580	0.24205668291555704	non-IRES
circCacna2d3_538	0.5379282077469736	IRES
circCacna2d3_319	0.6296698625539098	IRES
circCacna2d3_344	0.5850314281245538	IRES
circCacna1d_843	0.6218189286158743	IRES
circCacna1d_454	0.7022490788117587	IRES
circCacna1d_633	0.6975573275694821	IRES
circDcp1a_586	0.6506198004522591	IRES
circPrkcd_622	0.5013202423845972	IRES
circSfmbt1_1153	0.5780074550820322	IRES
circSfmbt1_554	0.46203461322293654	non-IRES
circNek4_544	0.41147691315983215	non-IRES
circNek4_223	0.48934953449189295	non-IRES
circGnl3_909	0.5905763319970664	IRES
circGnl3_474	0.45366104796227835	non-IRES
circPbrm1_968	0.5955893013169136	IRES
circPbrm1_1556	0.5067659754213002	IRES
circPbrm1_2627	0.47557284098027114	non-IRES
circPbrm1_540	0.5108270367458729	IRES
circPbrm1_974	0.45544986717443114	non-IRES
ciNisch_1169	0.749159805747101	IRES
circHacl1_686	0.6601883909853216	IRES
circGm49387_541	0.4967986000845575	non-IRES
circAnkrd28_716	0.5549444025334951	IRES
circAnkrd28_234	0.7053187820820316	IRES
circParg_294	0.48432625172384325	non-IRES
ciParg_840	0.9351671862802	IRES
circOgdhl_376	0.39651417681738566	non-IRES
circOgdhl_669	0.5608754006646306	IRES
circErcc6_1018	0.2858264448084719	non-IRES
circErcc6_1154	0.31730299427861836	non-IRES
circErcc6_288	0.46709954629135675	non-IRES
circErcc6_2366	0.5152694903450794	IRES
circErcc6_2237	0.5218307282268003	IRES
circErcc6_693	0.37542597697937513	non-IRES
circMapk8_688	0.5849601555190118	IRES
circShld2_1890	0.6324267000883731	IRES
circGlud1_1031	0.4964817853475506	non-IRES
circBmpr1a_936	0.662227589383104	IRES
circBmpr1a_197	0.4484407539109588	non-IRES
circWapl_920	0.6824984673975485	IRES
circWapl_578	0.6480673401589396	IRES
circGrid1_701	0.3277496151612604	non-IRES
circGrid1_282	0.29686648607723143	non-IRES
circCcser2_534	0.41453833243760524	non-IRES
circCcser2_359	0.46461227025361573	non-IRES
circMat1a_599	0.4823488546174235	non-IRES
circPsmc6_506	0.5214082679531491	IRES
circPsmc6_386	0.47891651004670377	non-IRES
circStyx_374	0.7290347497107831	IRES
circStyx_213	0.821561979927027	IRES
circDdhd1_255	0.3522581772608282	non-IRES
ciGmfb_529	0.7963165131952304	IRES
circWdhd1_272	0.6191136987212484	IRES
circWdhd1_537	0.4830022707115614	non-IRES
circWdhd1_905	0.5219577454491447	IRES
circWdhd1_1428	0.4768200923301866	non-IRES
circFbxo34_329	0.46822327321383644	non-IRES
circAtg14_468	0.43317382664032783	non-IRES
circKtn1_1589	0.4544167364413013	non-IRES
circKtn1_1363	0.5136950384528274	IRES
circKtn1_220	0.370151151834922	non-IRES
circKtn1_688	0.4741040791506365	non-IRES
circTmem260_781	0.6969501433174993	IRES
circTmem260_326	0.5677770225106393	IRES
circExoc5_574	0.8032619480595854	IRES
circExoc5_940	0.7797113237737882	IRES
circExoc5_379	0.6668195281045396	IRES
circExoc5_547	0.6012320694196348	IRES
circParp2_469	0.4443648850117456	non-IRES
circHnrnpc_505	0.30977045667850667	non-IRES
circHnrnpc_1624	0.8863716594234056	IRES
circRpgrip1_278	0.4253441224913383	non-IRES
circChd8_263	0.13827055983830885	non-IRES
circChd8_1169	0.45189161948499434	non-IRES
circChd8_2687	0.5066114482194874	IRES
circChd8_1698	0.5409125458361181	IRES
circChd8_1032	0.5783569164667399	IRES
circChd8_1081	0.5752352666090006	IRES
ciMettl3_193	0.9866801788070598	IRES
circPrmt5_598	0.46641169633270174	non-IRES
circ4931414P19Rik_838	0.3700443000417499	non-IRES
circAcin1_1829	0.5017554633927733	IRES
circGm20521_378	0.29792943355003976	non-IRES
circGm20521_347	0.6721818787573146	IRES
circNgdn_503	0.2821285681696873	non-IRES
circZfhx2_2831	0.4046946096786713	non-IRES
circRabggta_655	0.5138817864112838	IRES
ciKhnyn_499	0.7718967017448399	IRES
circCenpj_405	0.5756177074088434	IRES
circCenpj_299	0.5501421280961947	IRES
circParp4_721	0.521597309532621	IRES
circParp4_865	0.49431899208383906	non-IRES
circMphosph8_1102	0.4835029901974127	non-IRES
circMphosph8_1105	0.5286284862892525	IRES
circPspc1_715	0.3840819300977836	non-IRES
circZmym2_525	0.44460955784227	non-IRES
circZmym2_339	0.4340246564326234	non-IRES
circZmym2_480	0.5964054114825209	IRES
circZmym2_829	0.6721846442267461	IRES
circIft88_1212	0.513808912608788	IRES
circIft88_505	0.5391494757605025	IRES
circIft88_692	0.5970587711635919	IRES
circXpo4_980	0.6704653687526062	IRES
circXpo4_1307	0.6199459671076023	IRES
circXpo4_856	0.7510024924777985	IRES
circZdhhc20_820	0.7401720620497725	IRES
circZdhhc20_493	0.8267964749267944	IRES
circZdhhc20_745	0.7970460933957055	IRES
circZdhhc20_322	0.7222212414906949	IRES
circMicu2_842	0.6416876132309602	IRES
circSetdb2_369	0.48851177890745073	non-IRES
ciCdadc1_53	0.36758743393537263	non-IRES
circCdadc1_570	0.6178234726115042	IRES
circAtp8a2_1037	0.44176005221232945	non-IRES
circAtp8a2_1803	0.3866671112765202	non-IRES
circAtp8a2_499	0.507124709925842	IRES
circAtp8a2_534	0.44891394130520773	non-IRES
circNupl1_457	0.7050072051949369	IRES
ciNupl1_3694	0.9028412551585532	IRES
circMtmr6_1174	0.5378236030573496	IRES
circInts6_2088	0.6044853555614442	IRES
circInts6_340	0.42439406457515655	non-IRES
circInts6_281	0.6880994421668553	IRES
circWdfy2_446	0.44349575781442	non-IRES
circFdft1_330	0.41796364391064983	non-IRES
circKif13b_1671	0.37759791802095083	non-IRES
circKif13b_565	0.24661838218984028	non-IRES
circKif13b_1913	0.3622558482912919	non-IRES
circKif13b_1051	0.41530094944215196	non-IRES
ciKif13b_4154	0.8235637812986406	IRES
circHmbox1_828	0.4930664267255441	non-IRES
circExtl3_2734	0.4422571492796239	non-IRES
circFbxo16_395	0.6324166921959189	IRES
circElp3_1172	0.44797189632154005	non-IRES
circDpysl2_797	0.37748581732674225	non-IRES
circPpp2r2a_792	0.6668706906746353	IRES
circEbf2_855	0.31794604953182637	non-IRES
circCdca2_382	0.6644074453300832	IRES
circDock5_194	0.5635629288040745	IRES
circBin3_455	0.23246613518329243	non-IRES
circCcar2_1012	0.35591461495977267	non-IRES
circCcar2_1077	0.5107528249701399	IRES
circCcar2_186	0.6957458710136589	IRES
circPpp3cc_654	0.6486072045099971	IRES
circPpp3cc_299	0.7416182229641979	IRES
circPpp3cc_697	0.7234552802174606	IRES
circBmp1_960	0.30614925214151684	non-IRES
circXpo7_1068	0.48688653058817705	non-IRES
circXpo7_524	0.4807437876607982	non-IRES
circXpo7_1364	0.7034879656942231	IRES
circGfra2_754	0.2204658011567199	non-IRES
circFndc3a_546	0.6167520454591173	IRES
circFndc3a_1850	0.5448654563034158	IRES
circFndc3a_937	0.6782093031965184	IRES
circFndc3a_686	0.4835936109909274	non-IRES
circFndc3a_567	0.28142237393050823	non-IRES
circRb1_977	0.7216814237786364	IRES
circRb1_835	0.7318138608016715	IRES
circItm2b_598	0.4895147183954267	non-IRES
circZc3h13_5031	0.3059350925530113	non-IRES
circZc3h13_605	0.5523316739737117	IRES
ciCog3_731	0.873050080037634	IRES
circCog3_1609	0.6833994798324932	IRES
circNufip1_313	0.5515685364030496	IRES
circNufip1_600	0.39438359782887383	non-IRES
ciNufip1_728	0.8118364671381888	IRES
circNufip1_538	0.3334425309624458	non-IRES
ciTsc22d1_831	0.9045590266732455	IRES
circEnox1_180	0.29007575903995314	non-IRES
circEnox1_575	0.12609325742936878	non-IRES
circDgkh_496	0.5870112147718809	IRES
circVwa8_839	0.4534119071637272	non-IRES
circVwa8_1464	0.47392893888541504	non-IRES
circVwa8_789	0.42497545688698213	non-IRES
circVwa8_867	0.44798939998701465	non-IRES
circVwa8_1346	0.4898708995144135	non-IRES
circVwa8_3189	0.5267206335286987	IRES
circVwa8_767	0.5676440211806081	IRES
circVwa8_1215	0.554781617399824	IRES
circVwa8_2265	0.5484845849649569	IRES
circVwa8_478	0.5754616565039227	IRES
circVwa8_502	0.4761300772692545	non-IRES
ciVwa8_603	0.8324522941893227	IRES
circNaa16_875	0.6052341751677295	IRES
circMtrf1_635	0.5351053242610093	IRES
circWbp4_681	0.43752183996674143	non-IRES
circWbp4_123	0.46843551264379957	non-IRES
circElf1_181	0.2696732795053365	non-IRES
circElf1_1181	0.4528478871567039	non-IRES
circElf1_553	0.5768146765646501	IRES
circElf1_442	0.5467339916097246	IRES
circSugt1_381	0.4772535986522537	non-IRES
circGm6999_214	0.5125322790279014	IRES
circGm6999_422	0.6786772465332727	IRES
circDiaph3_582	0.3732388917634405	non-IRES
circDiaph3_1245	0.4837147125720138	non-IRES
circDiaph3_1618	0.5704049746693199	IRES
circDiaph3_370	0.5406542210449027	IRES
circDiaph3_388	0.44536191475993403	non-IRES
circTdrd3_303	0.3854170169366217	non-IRES
circTdrd3_505	0.5595597869399539	IRES
circTdrd3_1636	0.46594352811667494	non-IRES
circTdrd3_291	0.4009855824635297	non-IRES
circTdrd3_574	0.3244181474887701	non-IRES
circTdrd3_126	0.3157658510582655	non-IRES
circDach1_600	0.4319546815956921	non-IRES
circDach1_116	0.6290008219690817	IRES
circBora_554	0.39944086715434235	non-IRES
circDis3_366	0.3829529888307111	non-IRES
circPibf1_816	0.36413031406783	non-IRES
circPibf1_727	0.5872029131155128	IRES
circKlf12_773	0.5354604120678711	IRES
circLmo7_734	0.5482039111069335	IRES
circLmo7_330	0.5700157599133677	IRES
circLmo7_655	0.26289652938441166	non-IRES
circLmo7_869	0.2975270956923961	non-IRES
circMycbp2_543	0.5991294671573919	IRES
circMycbp2_318	0.5578378834006726	IRES
circMycbp2_2227	0.5454795099998825	IRES
circMycbp2_2059	0.5479582841009203	IRES
circMycbp2_637	0.5377386608367276	IRES
circMycbp2_622	0.46123038532199995	non-IRES
circMycbp2_1539	0.5800889757059337	IRES
circMycbp2_597	0.4350935220761958	non-IRES
circMycbp2_1601	0.5926491944872041	IRES
circMycbp2_878	0.43819859716160636	non-IRES
circMycbp2_795	0.5473867760560535	IRES
circMycbp2_2079	0.5601818915660846	IRES
circMycbp2_829	0.5713681626302891	IRES
circScel_427	0.2918402458700273	non-IRES
circScel_312_1	0.27157361034419336	non-IRES
circScel_291	0.2659230989260287	non-IRES
circScel_411_1	0.5500157448228115	IRES
circSlain1_492	0.5636213975401677	IRES
circRbm26_876	0.5617695830081708	IRES
circRbm26_675	0.6322982852805201	IRES
circRbm26_1799	0.68332731000901	IRES
circRbm26_710	0.7103230679534193	IRES
circGpc6_159	0.5473050260560943	IRES
ciTgds_62	0.6127442789631272	IRES
circTgds_438	0.7503732788523575	IRES
circTgds_279	0.8184010366936978	IRES
circAbcc4_852	0.5437495509646362	IRES
circAbcc4_3060	0.42654780072381576	non-IRES
circAbcc4_808	0.5886759061830882	IRES
circAbcc4_1750	0.4216769381305444	non-IRES
circAbcc4_182	0.267879867019099	non-IRES
circUggt2_864	0.5681623775382891	IRES
circUggt2_1921	0.7130535523752197	IRES
circUggt2_1258	0.7320616725063146	IRES
circUggt2_1013	0.7347039093131635	IRES
circUggt2_778	0.726763105667298	IRES
circMbnl2_838	0.48089874980844105	non-IRES
circMbnl2_472	0.3872360767257273	non-IRES
circFarp1_233	0.40613627248951567	non-IRES
circDock9_627	0.3531572211039268	non-IRES
circTm9sf2_684	0.6551440708759397	IRES
circPcca_168	0.26517483529509955	non-IRES
circPcca_637	0.618681953970247	IRES
circTmtc4_525	0.6063154682295605	IRES
circTmtc4_738	0.5928034305119559	IRES
circNalcn_953	0.6114627919402507	IRES
circNalcn_492_1	0.6834637484467767	IRES
circNalcn_1319	0.7001535893530528	IRES
circNalcn_1665	0.6947954187295303	IRES
circNalcn_1173	0.6802044566071349	IRES
circGm37988_707	0.5876829866710266	IRES
circLypla1_279	0.7667541666201811	IRES
circGm37988_169	0.4384124270480058	non-IRES
circTcea1_257	0.4597021745113925	non-IRES
circAtp6v1h_959	0.5842465980641004	IRES
circAtp6v1h_470	0.6665526459152966	IRES
circAtp6v1h_596	0.6636666639605571	IRES
circRb1cc1_880	0.6400648192212085	IRES
circSt18_121	0.8316330626605025	IRES
circSt18_1179	0.46338279562427304	non-IRES
circSt18_2205	0.4769018823157434	non-IRES
circSntg1_627	0.7050421118320255	IRES
circSntg1_54	0.9047007012452845	IRES
circSntg1_174	0.7191058161363839	IRES
circMybl1_1078	0.5650516780068882	IRES
circCspp1_316	0.4463756442591358	non-IRES
circCspp1_1091	0.5506287947128911	IRES
circCspp1_1501	0.5257183697171037	IRES
ciCspp1_2218	0.8145331295884941	IRES
circCspp1_772	0.6654698182429504	IRES
circCspp1_1702	0.48509103437961343	non-IRES
circCspp1_564	0.32903644004155463	non-IRES
circCspp1_582	0.43391485049252904	non-IRES
circCspp1_249	0.6046467990853073	IRES
circArfgef1_454	0.7063052342304779	IRES
circArfgef1_741	0.6787388680904001	IRES
circArfgef1_575	0.6652210776561946	IRES
circArfgef1_2565	0.6811198254022428	IRES
circCpa6_207	0.6724383345667326	IRES
circPrex2_1085	0.7174191208604198	IRES
ciNcoa2_478	0.5313437502793662	IRES
circNcoa2_471	0.3293327860164157	non-IRES
circTram1_625	0.8436188466474192	IRES
circTram1_261_2	0.7516261251133018	IRES
circEya1_558	0.40253614357429196	non-IRES
circEya1_410	0.580856264712802	IRES
circStau2_1547	0.5496200375366367	IRES
circStau2_887	0.4313081548299064	non-IRES
circStau2_1047	0.42303887612780966	non-IRES
circStau2_915	0.44780666732327656	non-IRES
circStau2_198	0.632090105699223	IRES
circUbe2w_272	0.6884639658123829	IRES
circLy96_272	0.8659839535265554	IRES
ciJph1_405	0.8649015893690174	IRES
circJph1_763	0.4166277471245632	non-IRES
circPkhd1_340	0.7337392976667889	IRES
circPkhd1_374	0.7596991176988636	IRES
circPkhd1_2924	0.7031988177763098	IRES
circPkhd1_3605	0.6872712520265378	IRES
circPkhd1_452	0.5679345493841785	IRES
circRims1_516	0.3018226465944857	non-IRES
circRims1_393	0.26057104404993264	non-IRES
circOgfrl1_458	0.4602031164473644	non-IRES
circFam135a_614	0.7903905021200602	IRES
circFam135a_3693	0.7058916584223247	IRES
circFam135a_230	0.6872553564024032	IRES
circFam135a_331	0.6631260666765799	IRES
circLmbrd1_510	0.44457625740746715	non-IRES
circLmbrd1_507	0.5698375508259743	IRES
circLmbrd1_279	0.24568874436200117	non-IRES
circAdgrb3_988	0.4760607151935363	non-IRES
circAdgrb3_644	0.42771200284673705	non-IRES
circAdgrb3_473	0.4281227717626912	non-IRES
circAdgrb3_702	0.695481255154515	IRES
circAdgrb3_1576	0.527212978182813	IRES
circAdgrb3_1350	0.48185081469130664	non-IRES
circPhf3_344	0.6058913893991779	IRES
circPrim2_469	0.38697402887733207	non-IRES
circZfp451_2746	0.6372518733084358	IRES
circZfp451_207	0.6632071492376437	IRES
circDst_171	0.39628079870293714	non-IRES
circDst_1188	0.537956555561832	IRES
circDst_1776	0.4786145005409466	non-IRES
circDst_1200	0.29054580130064533	non-IRES
circDst_2028	0.26682127636895564	non-IRES
circDst_2330	0.39492314429532244	non-IRES
circDst_1472	0.37716398303306714	non-IRES
circFam168b_568	0.5599608693308	IRES
circUggt1_809	0.49889802249816	non-IRES
circUggt1_1852	0.5071442884754491	IRES
circUggt1_418	0.48654462902575835	non-IRES
ciUggt1_2754	0.8682247315144241	IRES
circUggt1_610	0.5617142577579414	IRES
circUggt1_779	0.5804175285022085	IRES
circUggt1_463	0.7713952056603598	IRES
circUggt1_136	0.8503973885896366	IRES
ciKansl3_2097	0.8678547685793797	IRES
circGm42417_660	0.35958344777097256	non-IRES
circTmem131_270	0.7538815908926393	IRES
circTmem131_234	0.7304562214789394	IRES
circInpp4a_1329	0.4303153068893494	non-IRES
circInpp4a_2853	0.38301593839061143	non-IRES
circInpp4a_1012	0.46904812945876345	non-IRES
circInpp4a_1738	0.35676300371493064	non-IRES
circInpp4a_598	0.3961320411014075	non-IRES
circTsga10_609	0.5797600612831979	IRES
circTxndc9_255	0.49256747004607226	non-IRES
circEif5b_1250	0.2991712360023924	non-IRES
circRev1_472	0.6150560338494844	IRES
circRev1_1132	0.5209097750303839	IRES
circRev1_630	0.5113909555861036	IRES
circRev1_1551	0.5596319317899214	IRES
circRev1_857	0.7001553470345304	IRES
circRev1_360	0.20764023312476793	non-IRES
ciLonrf2_572	0.7915762113347519	IRES
circNpas2_331	0.5632683080690846	IRES
circTbc1d8_1317	0.36202495275579816	non-IRES
circMap4k4_385	0.5115738510420798	IRES
ciMap4k4_703	0.7476972701984989	IRES
ciMap4k4_706	0.7501252921897462	IRES
ciIl1r1_1395	0.745971216092061	IRES
circUxs1_528	0.5976073012369877	IRES
circUxs1_214	0.768256847273488	IRES
circTpp2_950	0.5767482873613677	IRES
circTpp2_557	0.7527461421482771	IRES
circTpp2_498	0.5965582040386682	IRES
circTpp2_708	0.5902900418726137	IRES
circBivm_1024	0.6668373829551658	IRES
circErcc5_584	0.5428372469914098	IRES
ciErcc5_760	0.9224477191835496	IRES
circWdr75_2072	0.7131048620038641	IRES
circDnah7b_1058	0.4704160162463094	non-IRES
circSlc39a10_1233	0.6494986044909026	IRES
circTmeff2_589	0.42649720136337305	non-IRES
circNabp1_287	0.4398630329337554	non-IRES
circMyo1b_603	0.6691064450286299	IRES
circMyo1b_445	0.43467533966829863	non-IRES
circMyo1b_792	0.6113197119574498	IRES
circMyo1b_267	0.5654873229036348	IRES
circMyo1b_427	0.4473130908839291	non-IRES
ciGm28177_392	0.766940047803982	IRES
circGls_427	0.648531515490317	IRES
circGls_525	0.6111205900975708	IRES
circHecw2_335	0.5584613378988642	IRES
circPgap1_797	0.8197406664790764	IRES
circPgap1_1598	0.7678461470333207	IRES
circPgap1_267	0.7041556381325086	IRES
circPgap1_759	0.7471497546970268	IRES
circPgap1_713	0.7702244208023329	IRES
circAnkrd44_907	0.39495086101206117	non-IRES
circAnkrd44_737	0.3555331771577983	non-IRES
circAnkrd44_816	0.3145241882490397	non-IRES
circAnkrd44_1539	0.3679888519974429	non-IRES
circAnkrd44_724	0.3510351455030056	non-IRES
circSf3b1_824	0.25818848635113906	non-IRES
circHspd1_1041	0.43003990651777063	non-IRES
circHspd1_526	0.5169555673075157	IRES
circBoll_495	0.7426490144884095	IRES
circBoll_367	0.7407210678238826	IRES
circKctd18_330	0.3852759883913801	non-IRES
circClk1_2566	0.8159436549875064	IRES
ciClk1_363	0.8764521713919768	IRES
circClk1_184	0.5911415123093218	IRES
ciClk1_654	0.944377801121539	IRES
circOrc2_780	0.7416517086675367	IRES
circOrc2_676	0.6591510244898545	IRES
circTrak2_710	0.34980018273261765	non-IRES
circStradb_410	0.7768060851775197	IRES
circAls2_458	0.5442535252523807	IRES
circAls2_399	0.599849509009744	IRES
circAls2_410	0.6992241856995821	IRES
circNop58_337	0.5645866338935676	IRES
circIca1l_361	0.5366270559823195	IRES
circCarf_944	0.6083757064903837	IRES
circCarf_906	0.5865848447066401	IRES
circCarf_1367	0.5979879313970099	IRES
circCarf_518	0.5476681736604271	IRES
circCarf_916	0.5967289939546067	IRES
circCarf_1209	0.6040724212961428	IRES
circCarf_547	0.6048761715797869	IRES
circNbeal1_546	0.8875276268145458	IRES
circNbeal1_2856	0.7854023336864286	IRES
ciNbeal1_486	0.939777243788677	IRES
circNbeal1_498	0.6987732324446979	IRES
circNbeal1_480	0.8278689243135255	IRES
circNbeal1_742	0.8285766049427034	IRES
circNbeal1_828	0.8417524922201766	IRES
circNbeal1_565	0.8318380000605533	IRES
circNbeal1_1251	0.7515926052129753	IRES
circNbeal1_1472	0.7412487044393508	IRES
circNbeal1_2187	0.7365741661986731	IRES
circNbeal1_382	0.7961302042379581	IRES
circNbeal1_215	0.7341677088490925	IRES
circCyp20a1_360	0.6184608425416377	IRES
circAbi2_547	0.5662103900862664	IRES
circAbi2_880	0.5826462159906369	IRES
circPard3b_282	0.42821163702803183	non-IRES
circPard3b_841	0.5769242358572289	IRES
circPard3b_1196	0.41908889502630364	non-IRES
circPard3b_520	0.5162254180072225	IRES
circPard3b_544	0.1548419405789749	non-IRES
circNdufs1_1546	0.5106011798621226	IRES
circNdufs1_1558	0.5222235702462921	IRES
circNdufs1_1201	0.5079811099352455	IRES
ciGm13748_627	0.4408607446243715	non-IRES
circIdh1_536	0.39721411206798535	non-IRES
circPikfyve_1305	0.6654776680299282	IRES
ciPikfyve_765	0.9443347787447115	IRES
circPikfyve_557	0.6896439362432777	IRES
circMap2_671	0.48168170731608567	non-IRES
circMap2_332	0.5349631842889964	IRES
circMap2_99	0.6507746707911184	IRES
circUnc80_201	0.4469319334482028	non-IRES
circUnc80_2450	0.4910989351225954	non-IRES
ciUnc80_982	0.6469912922989286	IRES
circUnc80_862	0.4977220375884162	non-IRES
ciKansl1l_1261	0.8815644461500561	IRES
circAcadl_1122	0.35981628665207066	non-IRES
circLancl1_580	0.3788998021991182	non-IRES
circBard1_1727	0.5050728231427415	IRES
circAtic_848	0.4889501222152552	non-IRES
ciPecr_287	0.508058233270586	IRES
circTmem169_535	0.36110347761278616	non-IRES
circXrcc5_1816	0.5631795666594899	IRES
circXrcc5_915	0.5361482883565292	IRES
circXrcc5_1399	0.6072412673874537	IRES
circXrcc5_1276	0.5691715035380561	IRES
circXrcc5_164	0.5441763143293765	IRES
circSmarcal1_332	0.5855396132564135	IRES
circAamp_561	0.40526584853039166	non-IRES
circUsp37_1894	0.6553101563594497	IRES
circUsp37_791	0.4484068858920726	non-IRES
circUsp37_565	0.4261569655422126	non-IRES
circUsp37_691	0.8147324257512237	IRES
circUsp37_437	0.6303324827008479	IRES
circUsp37_642	0.7644791726801551	IRES
circZfp142_773	0.5166163438528096	IRES
circPtprn_211	0.14927683134579584	non-IRES
circFarsb_1163	0.6010085433062754	IRES
circFarsb_1404	0.5872626132380553	IRES
circCul3_1464	0.6256158945573013	IRES
circCul3_727	0.7202758675877371	IRES
circDock10_414	0.6410621653238302	IRES
circRhbdd1_935	0.6241868717450962	IRES
circAgfg1_1114	0.6768326699438775	IRES
circAgfg1_511	0.7745867434038043	IRES
circAgfg1_681	0.728373535549065	IRES
circAgfg1_806	0.7010465141545993	IRES
ciAgfg1_849	0.9059169248418542	IRES
ciAgfg1_886	0.9274397253292385	IRES
circSphkap_195	0.4952454043221779	non-IRES
circTrip12_697	0.44789597696373795	non-IRES
ciTrip12_658	0.9048115396444008	IRES
circTrip12_517	0.7251169862761835	IRES
circTrip12_811	0.5895968437699028	IRES
ciTrip12_2279	0.8895357190395233	IRES
circTrip12_803	0.6479139023695812	IRES
circTrip12_929	0.6504570730624333	IRES
circPsmd1_2853	0.48864271740108034	non-IRES
circPsmd1_1579	0.5003990180139649	IRES
circPsmd1_218	0.7230438025795527	IRES
circPsmd1_812	0.41506378268246213	non-IRES
circPsmd1_365	0.41755106239003914	non-IRES
circPsmd1_717	0.42406215691199883	non-IRES
circPsmd1_871	0.39803619512340277	non-IRES
circPsmd1_170	0.9065753946968176	IRES
circPsmd1_651	0.4984707699899432	non-IRES
circArmc9_831	0.5655661958977513	IRES
circArmc9_1071	0.5152501967469183	IRES
circArmc9_531	0.5152823703199498	IRES
circArmc9_240	0.36137214349347063	non-IRES
circArmc9_999	0.23922110411916916	non-IRES
circNcl_650	0.6841340007682016	IRES
ciNcl_492	0.8935113650697285	IRES
ciNcl_177	0.7356131671951027	IRES
circCops7b_309	0.5538013444543517	IRES
circDis3l2_1256	0.5495164583361513	IRES
circDis3l2_830	0.6127981067440043	IRES
circDis3l2_455	0.43494306795440063	non-IRES
circDis3l2_234	0.3567606369035967	non-IRES
circGigyf2_2491	0.41200326559652667	non-IRES
ciGigyf2_883	0.7828500221805924	IRES
circGigyf2_398	0.2685188362605624	non-IRES
circGigyf2_1107	0.36103420804746666	non-IRES
circGigyf2_1838	0.42488855231954736	non-IRES
circGigyf2_524	0.49772782262756343	non-IRES
circGigyf2_1250	0.3080236626922818	non-IRES
circGigyf2_301	0.7065615749070304	IRES
circAtg16l1_274	0.3239677336072603	non-IRES
circAtg16l1_592	0.32907503165103763	non-IRES
circAtg16l1_352	0.387499361770533	non-IRES
circUsp40_806	0.593833645808696	IRES
circAgap1_992	0.3006824380815104	non-IRES
circAgap1_651	0.3786172168470018	non-IRES
circAgap1_810	0.3446404569901244	non-IRES
circAgap1_631	0.3682013044002646	non-IRES
ciCol6a3_718	0.8367131641571114	IRES
circLrrfip1_904	0.31237365621039803	non-IRES
circLrrfip1_426	0.2727279806894443	non-IRES
ciUbe2f_4403	0.7113185380591057	IRES
ciScly_947	0.8144148607978304	IRES
circIlkap_383	0.4216142275730468	non-IRES
ciIlkap_2118	0.8063256133691202	IRES
ciHdac4_797	0.6618394458219576	IRES
circHdac4_311	0.5912967362975958	IRES
circNdufa10_472	0.27671625734306243	non-IRES
circPpp1r7_533	0.7641226409516617	IRES
circHdlbp_573	0.5042636104587308	IRES
circHdlbp_1474	0.5000920997749048	IRES
ciHdlbp_1102	0.8730692699850103	IRES
circHdlbp_738	0.48072450992166793	non-IRES
circHdlbp_1290	0.47553883872086505	non-IRES
circSeptin2_363	0.48221324079462574	non-IRES
circSeptin2_616	0.5748145938132248	IRES
circSeptin2_718	0.5952652369332688	IRES
circSeptin2_332_1	0.5646795627173729	IRES
circFarp2_1234	0.602107363175115	IRES
circFarp2_825	0.6219115363190001	IRES
circFarp2_834	0.42883604970415906	non-IRES
circFarp2_320	0.4034377141882524	non-IRES
circThap4_1139	0.3867426969174594	non-IRES
circAtg4b_722	0.4918745531886437	non-IRES
circAtg4b_274_1	0.2628535788810476	non-IRES
circIng5_445	0.30057285024505	non-IRES
circFam174a_135	0.08250177272685837	non-IRES
circPpip5k2_305	0.46155225704181413	non-IRES
ciPam_704	0.9356040085672824	IRES
circPam_848	0.6980833134019031	IRES
circPam_636	0.5409256212688175	IRES
circPam_316	0.44367275010838897	non-IRES
circCntnap5b_537	0.44953031017604217	non-IRES
circCntnap5b_681	0.667192960051142	IRES
circPign_516	0.7754512620882338	IRES
circPign_609	0.7486080911855705	IRES
circPign_717	0.7594481769312331	IRES
circPign_1200	0.7318438739014095	IRES
circPign_565	0.7851228680008661	IRES
circRelch_912	0.6939302146822424	IRES
circRelch_1025	0.6687303524808821	IRES
circRelch_462	0.7725199664383222	IRES
circRelch_856	0.7760398504871069	IRES
circRelch_1440	0.7274331399310671	IRES
circTnfrsf11a_1101	0.4282299626931813	non-IRES
circPhlpp1_795	0.6060997731766051	IRES
circPhlpp1_236	0.6285259432338197	IRES
circVps4b_1016	0.5505362990102233	IRES
circCntnap5a_1693	0.6453480491797561	IRES
circTsn_387	0.802902741525549	IRES
circClasp1_1282	0.44876990067271205	non-IRES
circClasp1_506	0.4256630153881421	non-IRES
circClasp1_1205	0.49677454106991814	non-IRES
circClasp1_1218	0.5771420308348956	IRES
circClasp1_320	0.4899438599375504	non-IRES
circRalb_387	0.286379968160806	non-IRES
circEpb41l5_766	0.5867691867464344	IRES
circEpb41l5_1180	0.5610656243154342	IRES
circPtpn4_783	0.7567749204250664	IRES
circPtpn4_828_2	0.7631638734301618	IRES
circPtpn4_460_2	0.8246240130115151	IRES
circPtpn4_230	0.7707930474852797	IRES
circInsig2_392	0.708637674302736	IRES
circInsig2_701	0.6933998278381622	IRES
circDpp10_48	0.8517291406271674	IRES
circDpp10_457	0.5537942003891776	IRES
circDpp10_633	0.7026172713652874	IRES
circDpp10_374	0.6679995270834693	IRES
circDpp10_509	0.7042796040829444	IRES
circDpp10_276	0.7656934971089819	IRES
circDpp10_411	0.7742871610958612	IRES
circDpp10_306	0.5710182396454822	IRES
circSlc35f5_418_1	0.7662623553429758	IRES
ciSlc35f5_3003	0.8832438216808135	IRES
circNckap5_315	0.35954810163020307	non-IRES
circNckap5_444	0.230773463777744	non-IRES
circMgat5_542	0.3913233447745789	non-IRES
circTmem163_345	0.4563064226021389	non-IRES
circCcnt2_253	0.7787544138879567	IRES
ciCcnt2_1502	0.8968297254921089	IRES
circRab3gap1_286	0.5515075664269011	IRES
circRab3gap1_325	0.6472643434631201	IRES
circRab3gap1_786	0.4554421839695462	non-IRES
circZranb3_2147	0.4642774171558525	non-IRES
circZranb3_684	0.49632811840410856	non-IRES
circR3hdm1_535_1	0.7241885059319239	IRES
circR3hdm1_405	0.7014781460638538	IRES
circR3hdm1_675	0.6769091866902662	IRES
circR3hdm1_830	0.6385070651290755	IRES
ciUbxn4_656	0.9187881113869586	IRES
circDars_554	0.7096449595570162	IRES
circDars_610	0.45247105299913504	non-IRES
circDars_347	0.29519221394287737	non-IRES
circDars_254	0.47640723805066293	non-IRES
circGm29427_1007	0.5848890472365146	IRES
circGm29427_866	0.5680772486312655	IRES
circSrgap2_792	0.5229619990679484	IRES
circSrgap2_1008	0.42674958300554167	non-IRES
circNucks1_512	0.19834061961913685	non-IRES
circNucks1_106	0.3171079253212576	non-IRES
circDstyk_981	0.5597757664278868	IRES
ciDstyk_123	0.7112056106628388	IRES
circRbbp5_304	0.7023753904910465	IRES
circNfasc_1170	0.4600206305304599	non-IRES
circMdm4_385	0.6742674562384541	IRES
circMdm4_541	0.5518624862677397	IRES
ciGm19461_35	0.21681380789677268	non-IRES
circPlekha6_358	0.34785560169335	non-IRES
ciPlekha6_664	0.7282397865107314	IRES
circZc3h11a_513	0.4232423564041676	non-IRES
circZc3h11a_498	0.6071855139292086	IRES
ciZc3h11a_4987	0.8249932445192868	IRES
circAtp2b4_659	0.6466435544219052	IRES
circTmem183a_587	0.5233935649584839	IRES
circKdm5b_315	0.5202949392885498	IRES
ciKdm5b_517	0.8903027038314987	IRES
circKdm5b_478	0.6405112573704713	IRES
circPpp1r12b_355	0.2522316800556938	non-IRES
circPpp1r12b_1180	0.3470384969714408	non-IRES
circPpp1r12b_303	0.41564762220407125	non-IRES
circPpp1r12b_583	0.3518567570793178	non-IRES
circPpp1r12b_250	0.6041802781545211	IRES
circRnpep_385	0.5021109371998681	IRES
circIpo9_519	0.6252244264158295	IRES
circNav1_2019	0.3582241066245598	non-IRES
circNav1_916	0.3115593107001452	non-IRES
circCamsap2_2940	0.48561299405632014	non-IRES
circCamsap2_277	0.5539710087546992	IRES
circDennd1b_214	0.7137722714614608	IRES
circDennd1b_1373	0.6288652925186865	IRES
circDennd1b_417	0.7122241416564616	IRES
circDennd1b_884	0.659236819914242	IRES
circDennd1b_266	0.6119618779536716	IRES
circDennd1b_467	0.6081599480472296	IRES
circDennd1b_258	0.40642234194925203	non-IRES
circDennd1b_366	0.47907598758586717	non-IRES
circCdc73_263	0.47788420406059273	non-IRES
circCdc73_492	0.47651972594702635	non-IRES
circCdc73_292	0.5340282228801303	IRES
circUchl5_699	0.6929742097757565	IRES
circOdr4_391	0.6396051189307741	IRES
circOdr4_220	0.5761054078531348	IRES
circOdr4_432	0.6192964207179048	IRES
circTpr_93	0.6309299531532792	IRES
circTpr_801	0.37340742652562947	non-IRES
circTpr_3196	0.5132958115500469	IRES
ciTpr_601	0.9612603118468751	IRES
circTpr_1042	0.537432425160504	IRES
circTpr_1568	0.39063042976629975	non-IRES
ciTpr_1270	0.876528229768462	IRES
circIvns1abp_1011	0.7321185006586789	IRES
circSwt1_476	0.7132203779841748	IRES
circSwt1_1301	0.690082778734758	IRES
circSwt1_825	0.683672132389341	IRES
circSwt1_575	0.7167045444471373	IRES
circSwt1_888	0.7016950917553223	IRES
circSwt1_744	0.7043998721738199	IRES
circTrmt1l_290	0.7035002805164823	IRES
circTrmt1l_334	0.6581452003982455	IRES
circTrmt1l_791	0.5253839021696561	IRES
circRnf2_250	0.5114047862074532	IRES
circEdem3_548	0.6965075811361018	IRES
circEdem3_294	0.6596921264533926	IRES
circRgl1_445	0.6985224500371415	IRES
circSmg7_1458	0.6592075660900515	IRES
circSmg7_2131	0.6418323930075541	IRES
circSmg7_818	0.6055238239483838	IRES
circSmg7_403	0.5657727401884024	IRES
circSmg7_283	0.3333938188120153	non-IRES
circLamc1_748	0.21126841041202762	non-IRES
circDhx9_201	0.5246007945305566	IRES
circDhx9_641	0.6973018358777217	IRES
ciDhx9_605	0.8987701673798748	IRES
ciDhx9_714	0.8915818030367422	IRES
circStx6_265	0.5890660821841033	IRES
circStx6_561	0.39958466328393993	non-IRES
circXpr1_1358	0.8112473047162834	IRES
circAcbd6_162	0.46130211530587206	non-IRES
circQsox1_502	0.6052255383860383	IRES
circQsox1_281	0.7070378007671725	IRES
circCep350_515_1	0.4828717971100422	non-IRES
circCep350_361	0.2902858337756496	non-IRES
circCep350_679	0.5112296515270488	IRES
circCep350_1046	0.5933294944309597	IRES
circCep350_2175	0.5343118282153555	IRES
circCep350_2053	0.5272079453578531	IRES
circCep350_1130	0.584681990778932	IRES
circTor1aip1_468	0.540363317306233	IRES
circFam20b_790	0.45889680654418286	non-IRES
circRalgps2_394	0.6595656603403377	IRES
circRasal2_1335	0.6531505128324133	IRES
ciSec16b_517	0.8275942079645134	IRES
ciSec16b_1044	0.7832453864279193	IRES
circAstn1_967	0.39793948971270415	non-IRES
circPappa2_807	0.4147031290284951	non-IRES
ciPappa2_1422	0.7981040525198436	IRES
circPappa2_1470	0.5149512033526409	IRES
circPappa2_2151	0.5739428921795328	IRES
circPappa2_5074	0.5856628872897084	IRES
circPappa2_1174	0.5842410987219956	IRES
circPappa2_1218	0.44250868195264065	non-IRES
circPappa2_1851	0.6784448811673233	IRES
circCop1_712	0.6784556456786588	IRES
circTnr_560	0.4217817795689151	non-IRES
circTnr_3443	0.5084245385730748	IRES
circTnr_537	0.595959495362145	IRES
circRabgap1l_657	0.36226314262955045	non-IRES
circRabgap1l_993	0.518752083016319	IRES
circRabgap1l_1601	0.6263945729279735	IRES
circRabgap1l_1233	0.6518508530756885	IRES
circRc3h1_990	0.6205484430040756	IRES
circRc3h1_1479	0.6708724507333267	IRES
circRc3h1_900	0.5346109811766452	IRES
ciGas5_557	0.4179687953055099	non-IRES
circGas5_649	0.7355455762595542	IRES
circGas5_229	0.31562102419971455	non-IRES
circGas5_219	0.4598335756727165	non-IRES
ciGas5_153	0.6165279005540512	IRES
ciGas5_431	0.8563063485036437	IRES
ciGas5_434	0.8687449132705993	IRES
circDars2_288	0.41979030111227883	non-IRES
circKlhl20_733	0.5277800809047913	IRES
circSuco_352	0.6880374646977738	IRES
circSuco_1506	0.6814464821000179	IRES
circSuco_654	0.6517865777709928	IRES
circSuco_1222	0.6777672502874488	IRES
circSuco_555	0.6626319340079847	IRES
circDnm3_224	0.35695083018699303	non-IRES
circPrrc2c_1852	0.414011891477281	non-IRES
circPrrc2c_450	0.48904589169414925	non-IRES
ciPrrc2c_70	0.3504414866240405	non-IRES
circKifap3_666	0.7277548875658516	IRES
circKifap3_264	0.6020397367566752	IRES
circScyl3_515	0.6031139850950801	IRES
circScyl3_2162	0.6094661789794962	IRES
circNme7_236	0.3308885678329126	non-IRES
ciAtp1b1_2050	0.7789428124674906	IRES
circTiprl_571	0.4438628257913951	non-IRES
circDcaf6_967	0.4933255060582538	non-IRES
ciDcaf6_1070	0.9339440249726481	IRES
ciMpzl1_826	0.7753095676139133	IRES
circPou2f1_574	0.6516949713770342	IRES
circPbx1_436	0.2395234278201987	non-IRES
circRgs5_111	0.43772451726854966	non-IRES
circUap1_1401	0.5271281896827401	IRES
circNos1ap_251	0.2495345254947786	non-IRES
circAtf6_1710	0.4998668839969206	non-IRES
circAtf6_397	0.4996396336370464	non-IRES
circAtf6_432	0.608462461086255	IRES
circDedd_497	0.4065386432384715	non-IRES
circCopa_566	0.577332417569861	IRES
circCopa_690	0.3907573538401992	non-IRES
circCopa_696	0.36037209568188416	non-IRES
ciCopa_1609	0.6386026243570369	IRES
circPex19_276	0.44502850434761176	non-IRES
circDcaf8_1217	0.35926920681583907	non-IRES
circDcaf8_1325	0.387034954564692	non-IRES
circDcaf8_785	0.6025623571127542	IRES
circPea15a_156	0.7392625357282874	IRES
circFmn2_204	0.5612514980079644	IRES
circFmn2_2008	0.7316341999034875	IRES
circFmn2_2765	0.6882502946785497	IRES
circFmn2_1860	0.7464249664023088	IRES
circFmn2_2561	0.6982792821708539	IRES
circFmn2_705	0.554518465435589	IRES
circFmn2_845_2	0.5782187773724015	IRES
circFmn2_202	0.7681242612347267	IRES
circRgs7_224	0.35223070195636963	non-IRES
circFh1_1104	0.376875950987239	non-IRES
circCep170_602	0.4861836559967519	non-IRES
circCep170_1452	0.4858010424306723	non-IRES
circCep170_1303	0.4747958497633485	non-IRES
circCep170_298	0.6540873388070634	IRES
circSdccag8_1930	0.3623598822318477	non-IRES
circSdccag8_607	0.3593961063505142	non-IRES
circSdccag8_756	0.4620620038688793	non-IRES
circSdccag8_603	0.49103707660073964	non-IRES
circSdccag8_395_2	0.3953161547594343	non-IRES
circAkt3_387	0.5849132664338943	IRES
circAkt3_126	0.6025139849111567	IRES
circAdss_762	0.5869378820942677	IRES
circCatspere2_312	0.641164477027484	IRES
circCatspere2_992	0.7719560761827802	IRES
circCatspere2_1121	0.7585849980645455	IRES
circHnrnpu_326	0.4540745940618775	non-IRES
ciHnrnpu_1852	0.9001728313396298	IRES
circCnst_1846	0.2937670217274766	non-IRES
circCnst_118	0.7953608708511862	IRES
circAhctf1_1885	0.7910295446650484	IRES
circAhctf1_1690	0.7997119339672208	IRES
circAhctf1_748	0.8179597949102247	IRES
circAhctf1_528	0.8006647554939778	IRES
circAhctf1_1501	0.7403327012396681	IRES
circAhctf1_382	0.7723322453365071	IRES
circCdc42bpa_2411	0.5508043590952868	IRES
circCdc42bpa_736	0.4565218568194688	non-IRES
circCdc42bpa_1180	0.42845334214758973	non-IRES
circCdc42bpa_778	0.470832863971691	non-IRES
circCdc42bpa_549	0.467981828466264	non-IRES
circCdc42bpa_655_2	0.5096534108607649	IRES
circCdc42bpa_901	0.5999349590186491	IRES
circItpkb_314	0.15522730549284686	non-IRES
circItpkb_519	0.2033127021888271	non-IRES
circLin9_752	0.563135664518745	IRES
circLin9_981	0.5452705604912087	IRES
circTmem63a_477	0.5523533797440577	IRES
circNvl_719	0.505526866423259	IRES
circWdr26_531	0.3656883073730652	non-IRES
circLbr_399	0.7295718295577416	IRES
circLbr_884	0.4484929720399893	non-IRES
circLbr_687	0.44531534398117006	non-IRES
circFbxo28_445	0.5924416656993609	IRES
circTrp53bp2_347	0.14166274176380483	non-IRES
circCapn2_828	0.37149481865249373	non-IRES
circSusd4_576	0.5082787983570795	IRES
circBrox_258	0.3562671912405247	non-IRES
circMia3_506	0.2381468097373486	non-IRES
circMia3_1504	0.347591147843523	non-IRES
circMia3_1636	0.3960873717197408	non-IRES
circMia3_597	0.2681605111915837	non-IRES
circMia3_500	0.23303972769627418	non-IRES
circMia3_844	0.5900743553798957	IRES
circMia3_3557	0.4904339804831701	non-IRES
circMia3_3291	0.4611541228791187	non-IRES
circTaf1a_290	0.3191867682192303	non-IRES
circMark1_563	0.19503380493548483	non-IRES
circMark1_518	0.20897791202951782	non-IRES
circMark1_858	0.5387334190760509	IRES
circRab3gap2_696	0.6810270587993028	IRES
circRab3gap2_433	0.7276732753931233	IRES
circIars2_197	0.574807901768296	IRES
circIars2_1447	0.49233521714968465	non-IRES
circIars2_846	0.5178051761057605	IRES
circIars2_676	0.4709916027631937	non-IRES
circBpnt1_232	0.26362214678969936	non-IRES
circBpnt1_389	0.34073703198096006	non-IRES
circBpnt1_481	0.3934995050305341	non-IRES
circEprs_1218	0.599472591302688	IRES
circEprs_1047	0.47404362524936583	non-IRES
circEprs_354	0.665563264279973	IRES
circEprs_689	0.507694962485713	IRES
circLyplal1_286	0.8357468743004596	IRES
circSpata17_356	0.4238398545148004	non-IRES
circEsrrg_894	0.3457842061379293	non-IRES
circEsrrg_533	0.3600179336551828	non-IRES
circUsh2a_299	0.6993406393090389	IRES
circUsh2a_2965	0.5821952822869978	IRES
circUsh2a_2416	0.6062392489503959	IRES
circUsh2a_1149	0.5313237464261161	IRES
circUsh2a_1644	0.6227233599194869	IRES
circUsh2a_2520	0.560212300443802	IRES
circUsh2a_474	0.4327413268895726	non-IRES
circUsh2a_1230	0.6212265838910646	IRES
circUsh2a_1280	0.4103455071447735	non-IRES
circUsh2a_2547	0.37932340458602937	non-IRES
circUsh2a_322	0.4778230313891502	non-IRES
circPtpn14_492	0.08044557604315676	non-IRES
circRps6kc1_1838	0.4975339709904643	non-IRES
circRps6kc1_1081	0.44947418761615343	non-IRES
circRps6kc1_779	0.4150103286215275	non-IRES
ciAngel2_999	0.7029974019999801	IRES
ciFlvcr1_1113	0.7482877359606752	IRES
circPpp2r5a_284	0.6819099716466364	IRES
circPpp2r5a_386	0.6478608968201417	IRES
circInts7_277	0.5522777059576401	IRES
circInts7_785	0.4962525564845996	non-IRES
circLpgat1_370	0.5671635064910082	IRES
circKcnh1_453	0.3443373777419409	non-IRES
circKcnh1_650	0.3997707841222782	non-IRES
circCd46_309	0.7098436108902679	IRES
circMthfd1l_1345	0.42854165769647573	non-IRES
circMthfd1l_757	0.4647786088078586	non-IRES
circMthfd1l_1330	0.35425321402745386	non-IRES
circMthfd1l_573	0.5066760932834623	IRES
circMthfd1l_502	0.3228703062476122	non-IRES
circMthfd1l_287	0.338990861206699	non-IRES
circMthfd1l_286	0.4042360862406888	non-IRES
circRmnd1_587	0.5339462148131753	IRES
circRmnd1_1019	0.5111852060372489	IRES
ciRmnd1_377	0.6527527388689951	IRES
circCcdc170_717	0.4586045134888608	non-IRES
circSyne1_1766	0.4500388704559515	non-IRES
circSyne1_942	0.22383458241153006	non-IRES
circSyne1_561	0.16647800662283085	non-IRES
circSyne1_798	0.4317541143931005	non-IRES
circSyne1_683	0.49480923466524807	non-IRES
circSyne1_1011	0.4777322998248345	non-IRES
circRgs17_325	0.43196456566361047	non-IRES
circLrp11_444	0.5178204034926125	IRES
circLrp11_654	0.4947631182605954	non-IRES
ciPcmt1_390	0.9536448107169607	IRES
circLats1_583	0.6225772930302194	IRES
circKatna1_339	0.43046027049023494	non-IRES
circKatna1_262	0.33512036385186755	non-IRES
circGinm1_309	0.6214786036716086	IRES
ciGinm1_2403	0.7376684389494819	IRES
circTab2_329	0.6440681100941993	IRES
circUst_200	0.6027824603908223	IRES
circSash1_444	0.21209854488729893	non-IRES
circStxbp5_776	0.5342786861625607	IRES
circStxbp5_503	0.45864707651017556	non-IRES
circStxbp5_344	0.5124510458412784	IRES
circStxbp5_1163	0.6051125634405309	IRES
circStxbp5_509	0.4927354232884505	non-IRES
circStxbp5_885	0.6221429645961524	IRES
circAdgb_275	0.24681590749501803	non-IRES
circAdgb_475	0.3496155684066326	non-IRES
circShprh_1895	0.5640405960580461	IRES
circShprh_622	0.5094461363481085	IRES
circUtrn_602	0.4729329098218073	non-IRES
circUtrn_1635	0.4772533123051712	non-IRES
circUtrn_574	0.5298935320399872	IRES
circUtrn_981	0.41478204787473366	non-IRES
circUtrn_693	0.37638467911327644	non-IRES
ciUtrn_1820	0.8003501298630038	IRES
circUtrn_287	0.6005226065886163	IRES
circUtrn_495	0.32767911827478724	non-IRES
circUtrn_460	0.14696176751388296	non-IRES
circUtrn_878	0.3973608231881838	non-IRES
circUtrn_954	0.379951145917825	non-IRES
circUtrn_2709	0.4477182424998368	non-IRES
circUtrn_4407	0.4138355102048281	non-IRES
circUtrn_479	0.38477378238591575	non-IRES
circUtrn_613_2	0.41149418150250566	non-IRES
ciUtrn_37	0.8308019245454172	IRES
circUtrn_468	0.46050003585955185	non-IRES
circUtrn_1581	0.38775112874373635	non-IRES
circUtrn_1965	0.41526666327171785	non-IRES
circUtrn_2211	0.35605909642990125	non-IRES
circUtrn_2488	0.39474586211705637	non-IRES
circUtrn_2987	0.37650526945610685	non-IRES
circUtrn_423	0.5300970075892495	IRES
circPhactr2_1565	0.41364432348619445	non-IRES
ciHivep2_793	0.9193408437394761	IRES
circVta1_299	0.6659115925576236	IRES
circReps1_1061	0.5358584359736562	IRES
circReps1_291	0.8428742509774504	IRES
circReps1_449	0.6098431836927091	IRES
circArfgef3_471	0.3136405689707257	non-IRES
circPex7_503	0.6332329499258194	IRES
circPex7_209	0.5394595785169594	IRES
circMap3k5_874	0.6209808888747378	IRES
circMap3k5_254	0.7571617580060215	IRES
circMap3k5_735	0.6268104327679045	IRES
circMap3k5_536	0.327314730786417	non-IRES
circMap7_459	0.08806758396954192	non-IRES
circMap7_809	0.22651051678536857	non-IRES
circMap7_282	0.06530146913872573	non-IRES
circMap7_632	0.2572675318443402	non-IRES
circMap7_1085	0.2978625161842697	non-IRES
circBclaf1_367	0.42175118314973337	non-IRES
circBclaf1_504	0.4190174774671725	non-IRES
circBclaf1_394	0.3459788434365723	non-IRES
ciBclaf1_925	0.9389885824782105	IRES
circAhi1_739	0.6657884391878848	IRES
circAhi1_795	0.6667109982862948	IRES
circAhi1_261	0.5695678428889002	IRES
circSlc18b1_584	0.7160022874695207	IRES
ciMed23_554	0.9548241795938518	IRES
ciMed23_553	0.9549857700772229	IRES
circAkap7_261	0.6379238502646921	IRES
circAkap7_447	0.44919818532358746	non-IRES
circL3mbtl3_1032	0.40642107172670694	non-IRES
circArhgap18_433	0.4765992665371672	non-IRES
circArhgap18_406	0.5050951805376364	IRES
ciLama2_1415	0.8969505004091658	IRES
circPtprk_2094	0.5493193260105361	IRES
circPtprk_347	0.4175749843482683	non-IRES
circTrmt11_1058	0.7432955330932339	IRES
circTrmt11_607	0.8280351256689714	IRES
circNcoa7_285	0.5077455259180362	IRES
circNcoa7_2303	0.5752325859827407	IRES
circRnf217_673	0.6496909499197596	IRES
circZup1_1596	0.7040056184085263	IRES
circZup1_681	0.7295463336601842	IRES
circNt5dc1_289	0.4993775941229619	non-IRES
circNt5dc1_381	0.5539403629599936	IRES
circHdac2_445	0.3323577878978148	non-IRES
circHdac2_344	0.5426846983267021	IRES
ciHdac2_462	0.8177663207099499	IRES
circRev3l_318	0.811328746173598	IRES
circRev3l_746	0.7248233872862814	IRES
circRev3l_426_1	0.6657776497654808	IRES
circRev3l_666	0.6057289137039042	IRES
circRev3l_1488	0.6744596771055181	IRES
circRev3l_697	0.4292624551765132	non-IRES
circRev3l_1011	0.592982889374549	IRES
circSlc16a10_827	0.729228126598721	IRES
circSlc16a10_144	0.6214119471288198	IRES
circSlc16a10_454	0.8094037925404722	IRES
circCdk19_252	0.5242732763083178	IRES
circCdk19_404	0.7084119365858652	IRES
circFig4_613	0.4233797692002887	non-IRES
circFig4_297	0.29348710247598664	non-IRES
circAk9_287	0.555978760316038	IRES
circCcdc162_756	0.5045505561922012	IRES
circCcdc162_1656	0.5220830861215802	IRES
circCcdc162_2319	0.4441464034379837	non-IRES
circCep57l1_218	0.7778642624389838	IRES
circSesn1_687	0.43122074050363873	non-IRES
circAfg1l_444	0.5783197208435672	IRES
circSec63_449	0.7014556270295786	IRES
circSec63_1222	0.6043123703019228	IRES
circSec63_1410	0.5367268928879695	IRES
circSec63_360	0.4838568331909205	non-IRES
circScml4_526	0.375332591242574	non-IRES
circCrybg1_621	0.638363783865053	IRES
circCrybg1_327	0.6212390597415668	IRES
circHace1_250	0.5159445169954885	IRES
circHace1_326	0.42885566990673274	non-IRES
circHace1_521	0.3424036128084885	non-IRES
circHace1_1677	0.6571030265559517	IRES
circHace1_1594	0.6625415189279665	IRES
circHace1_1439	0.6994521100896942	IRES
circAscc3_711	0.5426197478639413	IRES
circAscc3_1913	0.5630750261709045	IRES
circAscc3_1104	0.5697887597332147	IRES
circAscc3_549	0.6815965445060278	IRES
circAscc3_2787	0.7162950089238833	IRES
circAscc3_644	0.814237779453189	IRES
circAscc3_1825	0.7106891072241092	IRES
circAscc3_1544	0.7116118209860319	IRES
circAscc3_884	0.7261406893241679	IRES
circAscc3_772	0.5942693518521825	IRES
circRfx6_749	0.6668612331004642	IRES
circRfx6_592	0.7578002920401993	IRES
circRfx6_678	0.7446797490640797	IRES
circRfx6_114	0.9495337330406558	IRES
ciRfx6_1370	0.8712312856792843	IRES
ciRfx6_1421	0.8788803370402349	IRES
circRfx6_726	0.6404063699287375	IRES
circRos1_1792	0.714715420588151	IRES
circGopc_603	0.34408543141546416	non-IRES
circSlc35f1_370	0.5374092692486845	IRES
circSlc35f1_365	0.7476647012352833	IRES
circCep85l_340	0.7288121728748068	IRES
circCep85l_947	0.56364460555506	IRES
circMcm9_919	0.5377158305593235	IRES
circMcm9_399	0.5781737888451051	IRES
circFam184a_555	0.5682396770026639	IRES
circFam184a_1988	0.36475758477704023	non-IRES
circFam184a_1123	0.26252493824780077	non-IRES
circFam184a_969	0.2508156402874881	non-IRES
circFam184a_435	0.21692381886920326	non-IRES
circFam184a_787	0.2805643243476224	non-IRES
circFam184a_483	0.34063509848939333	non-IRES
circFam184a_321	0.3103786858490174	non-IRES
circFam184a_855	0.3236346224939355	non-IRES
circTbc1d32_437	0.7688149362444199	IRES
circTbc1d32_667	0.7844911447634917	IRES
circTbc1d32_736	0.7615445415777344	IRES
circHsf2_769	0.6699504732351155	IRES
circSerinc1_811	0.7677196074539592	IRES
circPkib_68	0.92966109664824	IRES
circPkib_180	0.7881858036261636	IRES
circGcc2_558	0.4557869841469731	non-IRES
circGcc2_712	0.5689614622509094	IRES
circLims1_338	0.3969245759332861	non-IRES
circLims1_582	0.3409950351438304	non-IRES
circLims1_271	0.3207637953345236	non-IRES
circLims1_301	0.15517553358037586	non-IRES
ciRanbp2_1254	0.9206471092579666	IRES
circRanbp2_835	0.7286653638079499	IRES
circRanbp2_1203	0.7120251737030621	IRES
circRanbp2_1496	0.6705200732247055	IRES
ciRanbp2_523	0.9508332747970822	IRES
circCcdc138_458	0.6138279968367356	IRES
circCcdc138_937	0.5290883706205209	IRES
circSeptin10_663	0.7862830156054361	IRES
circP4ha1_249	0.2895861635097692	non-IRES
circP4ha1_614	0.46766459087035217	non-IRES
circP4ha1_386	0.4604826342447491	non-IRES
circMicu1_940	0.5339798803019562	IRES
circMicu1_247	0.3136092813055763	non-IRES
circUnc5b_597	0.32364574235634697	non-IRES
circSgpl1_205	0.45940851014312656	non-IRES
circCol13a1_276	0.1899069000352493	non-IRES
circSupv3l1_858	0.6008581347741653	IRES
circVps26a_341	0.6991733826730759	IRES
circVps26a_548	0.5562684217366266	IRES
ciKifbp_81	0.6327771571239024	IRES
circDdx21_1515	0.41087967096104305	non-IRES
circDdx50_764	0.616549963046	IRES
circDdx50_482	0.561230330802022	IRES
circDdx50_304	0.7033099197817618	IRES
circDdx50_653	0.58268279459154	IRES
circCcar1_957	0.39300878174255843	non-IRES
circCcar1_323	0.5938383788910717	IRES
circRufy2_830	0.29142570774607657	non-IRES
circHnrnph3_441	0.1872019295081642	non-IRES
circHnrnph3_339	0.10688091937425839	non-IRES
circHerc4_1700	0.6624717487621428	IRES
circHerc4_522	0.6940636409886016	IRES
circHerc4_683	0.7394629420645491	IRES
circHerc4_655	0.6933358023337076	IRES
circHerc4_750	0.667793554277273	IRES
circHerc4_894	0.6471365758721952	IRES
ciHerc4_1295	0.7120052632185804	IRES
circJmjd1c_165	0.7219333457729854	IRES
circJmjd1c_385	0.7524023723361702	IRES
circJmjd1c_2171	0.6276289323252529	IRES
circJmjd1c_4606	0.6360604512882359	IRES
circJmjd1c_309	0.7121265998356674	IRES
circArid5b_469	0.4407882489559389	non-IRES
circTmem26_335	0.501947607696587	IRES
circAnk3_2554	0.21312320927072817	non-IRES
circAnk3_954	0.14903271356344733	non-IRES
circAnk3_388	0.43264432533096053	non-IRES
circSlc16a9_96	0.3683753266613069	non-IRES
circBicc1_117	0.33894786596454574	non-IRES
circIpmk_183	0.2516343375463	non-IRES
circIpmk_438	0.3930682846484276	non-IRES
circZwint_702	0.3933439594202467	non-IRES
circPcdh15_2181	0.4437100440136468	non-IRES
circPcdh15_207	0.5461030233519552	IRES
circPcdh15_1065	0.34830585731060587	non-IRES
circPcdh15_531	0.6339651552517004	IRES
circPcdh15_254	0.28796275267189947	non-IRES
circSpecc1l_1978	0.3288319401833503	non-IRES
circSpecc1l_2867	0.35679933438777284	non-IRES
circSpecc1l_1916	0.3358828061309681	non-IRES
circSpecc1l_714	0.35843306745929554	non-IRES
circSpecc1l_260	0.4911334471062774	non-IRES
circCabin1_446	0.48482783977674215	non-IRES
circCabin1_523	0.3465668320304018	non-IRES
circCabin1_2387	0.4458124350055201	non-IRES
circCabin1_748	0.5828694066161381	IRES
circDip2a_348	0.3454060422516094	non-IRES
circPcnt_1221	0.3036408722982786	non-IRES
circPcnt_772_1	0.24706913547550755	non-IRES
circPcbp3_378	0.487707494369276	non-IRES
circPcbp3_571	0.4400572570549099	non-IRES
ciPofut2_1580	0.6499913044001895	IRES
circAdarb1_169	0.5428905199804362	IRES
ciUbe2g2_834	0.5317561208575965	IRES
circTrappc10_308	0.35279521067460434	non-IRES
circAgpat3_953	0.43975190060521474	non-IRES
circAgpat3_332	0.39352612696066447	non-IRES
ciPtbp1_730	0.595579843012807	IRES
ciPtbp1_740	0.6205124325957864	IRES
circR3hdm4_172	0.19874741901321513	non-IRES
ciTmem259_40	0.1359276163578493	non-IRES
ciPolr2e_144	0.7868588012203321	IRES
circPwwp3a_1057	0.43777839994634316	non-IRES
ciNdufs7_1056	0.5482343883763655	IRES
circTcf3_360	0.1734917996441932	non-IRES
ciScamp4_1230	0.6188848284053232	IRES
ciAp3d1_109	0.3055190831685818	non-IRES
circDot1l_1829	0.3732092185068166	non-IRES
ciSgta_1096	0.6419198840516628	IRES
circEef2_179	0.18067908986405698	non-IRES
circHmg20b_434	0.2763828323798091	non-IRES
circGna11_284	0.28140095369932366	non-IRES
circHcfc2_1074	0.5702609776313515	IRES
circHcfc2_678	0.594063710572742	IRES
circNfyb_666	0.43054178888088046	non-IRES
circTxnrd1_1439	0.3099721360642155	non-IRES
circTxnrd1_1151	0.3787189582958242	non-IRES
circSlc41a2_281	0.7837158381931824	IRES
circSlc41a2_1435	0.673056357651808	IRES
circAldh1l2_900	0.32884484192355984	non-IRES
circWashc4_832	0.7427714906186339	IRES
circWashc4_1828	0.7171622300903788	IRES
circWashc4_650	0.688887647135554	IRES
circWashc4_522	0.6427343916127988	IRES
ciWashc4_632	0.8531668658114611	IRES
circAppl2_1475	0.4364038112391163	non-IRES
circNuak1_339	0.4557594259667729	non-IRES
circTcp11l2_615	0.46650108867561235	non-IRES
circPolr3b_1612	0.5468838591502708	IRES
circPolr3b_758	0.3973399313840639	non-IRES
circPolr3b_630	0.3389934596535278	non-IRES
circRic8b_657	0.6469645302824081	IRES
circRic8b_565	0.5996456739478938	IRES
circRic8b_325	0.6592541425746239	IRES
circCry1_879	0.5624135284375877	IRES
circPrdm4_698	0.6316926954503188	IRES
ciPrdm4_543	0.8654548157621736	IRES
circFbxo7_295	0.4655334535321789	non-IRES
ciFbxo7_868	0.8593480131391239	IRES
circHsp90b1_349	0.5535550497544917	IRES
circHsp90b1_926	0.5029700142093375	IRES
circHsp90b1_142	0.4562210345591798	non-IRES
circTtc41_1036	0.494227377444562	non-IRES
circNup37_511	0.7032086434778742	IRES
circWashc3_449	0.34646919222129297	non-IRES
circDram1_237	0.39826588603168545	non-IRES
ciArl1_100	0.878186699383498	IRES
circUtp20_2002	0.5847864928535652	IRES
circUtp20_531	0.5825332763620477	IRES
circGas2l3_965	0.5880758869992743	IRES
circActr6_504	0.7820430829533876	IRES
circActr6_311	0.892752074498871	IRES
circUhrf1bp1l_428	0.5398641869639498	IRES
circUhrf1bp1l_796	0.6052268072406629	IRES
circUhrf1bp1l_1074	0.579166203427357	IRES
circUhrf1bp1l_903	0.6202363508231009	IRES
circAnks1b_913	0.38622894494269616	non-IRES
circAnks1b_756	0.32597309449149015	non-IRES
circAnks1b_726	0.5421108422870322	IRES
circSlc25a3_633	0.3925916411040537	non-IRES
circCfap54_537	0.7916722540526833	IRES
circCfap54_922	0.5612286239359366	IRES
ciCdk17_3592	0.8681122742943831	IRES
circCdk17_397	0.6457088874544696	IRES
ciCdk17_544	0.710769680653147	IRES
circLta4h_479	0.7101165740862552	IRES
circMetap2_756	0.31478474629967723	non-IRES
circMetap2_608	0.3362763415350236	non-IRES
circVezt_526	0.5945794951722336	IRES
circFgd6_2976	0.5168563884207914	IRES
circFgd6_397	0.548170600607488	IRES
circFgd6_245	0.5259867842170771	IRES
circEea1_681	0.532137534319402	IRES
circEea1_726	0.3945118135904779	non-IRES
circAtp2b1_921_1	0.43818376585599944	non-IRES
circAtp2b1_381	0.48260083780464624	non-IRES
circAtp2b1_683	0.39265018952298214	non-IRES
circTmtc3_826	0.706951306730877	IRES
circCep290_325	0.49034061738655865	non-IRES
circCep290_1093	0.3921509082455835	non-IRES
circTmtc2_115	0.22218802460170256	non-IRES
circTmtc2_1294	0.5426507646672317	IRES
ciCcdc59_2500	0.7126154808064309	IRES
circPpp1r12a_1757	0.48352934455184704	non-IRES
circPpp1r12a_663	0.4709135824653333	non-IRES
circPpp1r12a_1293	0.5376472702061877	IRES
ciPpp1r12a_812	0.8187919998089983	IRES
circPpp1r12a_463	0.4807637060374772	non-IRES
circPpp1r12a_819	0.35856749885490885	non-IRES
circNav3_469	0.44298971279097865	non-IRES
circNav3_986	0.41082678147152607	non-IRES
circNav3_637	0.44009582487135424	non-IRES
circNav3_580	0.5070775582821008	IRES
circZdhhc17_720	0.7307784488703182	IRES
ciZdhhc17_622	0.8711840906236614	IRES
ciOsbpl8_19749	0.8403919717438193	IRES
circOsbpl8_699	0.47561623591439506	non-IRES
ciOsbpl8_686	0.8109987723526353	IRES
circNap1l1_341	0.5724766719599365	IRES
circKrr1_918	0.48163288932330567	non-IRES
circKrr1_745	0.49238877301086953	non-IRES
circKcnc2_1093	0.5615446943856541	IRES
circTbc1d15_819	0.6115466903866521	IRES
ciRab21_3342	0.8140737657112902	IRES
circZfc3h1_405	0.7774985535956861	IRES
circZfc3h1_879	0.7191886077065783	IRES
circZfc3h1_982	0.7225371912601206	IRES
circPtprr_270	0.45107316212015697	non-IRES
circPtprr_381	0.5585950051119779	IRES
circPtprr_650	0.5634884422176191	IRES
circPtprr_873	0.5245471240125325	IRES
circPtprr_218	0.5884688737836685	IRES
circCnot2_541	0.4936183117666769	non-IRES
circCnot2_190	0.3656239291807178	non-IRES
circRab3ip_1234	0.43001734949597276	non-IRES
circRab3ip_670	0.3462788725069649	non-IRES
circCpsf6_460_2	0.44676621859011534	non-IRES
circCpm_356	0.327579587558119	non-IRES
circMdm2_504	0.4537066752897491	non-IRES
circMdm2_318	0.44784365993953074	non-IRES
circNup107_996	0.39923861614779904	non-IRES
circNup107_379	0.5303006482343252	IRES
ciNup107_1088	0.8213612493632161	IRES
circRap1b_528	0.5687129769326656	IRES
ciRap1b_995	0.8091452415800057	IRES
circCand1_435	0.521185488858648	IRES
ciCand1_1227	0.8799945842985213	IRES
circGrip1_885	0.5633774021950367	IRES
circGrip1_1110	0.4627127404393075	non-IRES
circLemd3_692	0.44510150666869047	non-IRES
circTbc1d30_1137	0.4498096848430224	non-IRES
circTbc1d30_609	0.5279420051213994	IRES
ciGns_1287	0.6391941384333042	IRES
circTbk1_380	0.5335330441623671	IRES
circTbk1_649	0.5701992513032921	IRES
circTbk1_764	0.47820833387326633	non-IRES
circXpot_1384	0.5497441442098012	IRES
circD930020B18Rik_852	0.6890410933957298	IRES
circSrgap1_375	0.43233197983911076	non-IRES
circRxylt1_418	0.7235016192257079	IRES
circMon2_633	0.605882700497763	IRES
circUsp15_1674	0.5549536132147521	IRES
circUsp15_1223	0.7350221769105434	IRES
circUsp15_703	0.6763572857519313	IRES
circCtdsp2_344	0.7028679176791329	IRES
circSlc26a10_345	0.7090959530209652	IRES
circDtx3_1048	0.3318751048582846	non-IRES
circKif5a_2988	0.28550162328507245	non-IRES
circMars1_72	0.5297666846848863	IRES
circR3hdm2_780	0.42936034591041733	non-IRES
circR3hdm2_973	0.33226140815413924	non-IRES
ciR3hdm2_286	0.889849087179901	IRES
circStac3_120	0.08542339194366866	non-IRES
circBaz2a_316	0.23528849417634748	non-IRES
circTimeless_222	0.3037827783893177	non-IRES
ciCoq10a_519	0.47755162663825174	non-IRES
circRnf41_296	0.592036742174822	IRES
ciSmarcc2_1476	0.7621478680937798	IRES
circSmarcc2_589	0.3462833154737052	non-IRES
circSmarcc2_750	0.28623793988243307	non-IRES
circErbb3_300	0.32701724235486807	non-IRES
circErbb3_730	0.5156123838585416	IRES
circErbb3_804	0.5223351296828227	IRES
ciPym1_368	0.5811105429751405	IRES
circSarnp_555	0.4276516954847779	non-IRES
ciSarnp_1311	0.884383805772675	IRES
circIghmbp2_653	0.5423893494988188	IRES
circIghmbp2_288	0.45874667023274124	non-IRES
circCpt1a_196	0.5372389646258497	IRES
circCpt1a_608	0.3150677931204246	non-IRES
circPpp6r3_614	0.6817578459127612	IRES
circPpp6r3_885	0.6853491524282539	IRES
circPpp6r3_624	0.5856570605274259	IRES
circPpp6r3_553	0.6044514365127646	IRES
circPpp6r3_381	0.7418299143481297	IRES
circLrp5_973	0.2174971526960261	non-IRES
circLrp5_336	0.15672069769293162	non-IRES
circLrp5_936	0.21104129969657862	non-IRES
circLrp5_1243	0.4134627395140273	non-IRES
circLrp5_919	0.46067337770727895	non-IRES
circLrp5_227	0.41327868872236573	non-IRES
circKmt5b_829	0.5478851360452069	IRES
circKmt5b_817	0.6226849278679758	IRES
circPitpnm1_659	0.32758122007559964	non-IRES
circAip_390	0.14502137409633067	non-IRES
circRps6kb2_309	0.5859298582458207	IRES
circRps6kb2_283	0.6081808347733536	IRES
circGrk2_343	0.354566558840836	non-IRES
circGrk2_390	0.5480629449348667	IRES
circKdm2a_395	0.4028052137440701	non-IRES
ciGm960_862	0.7122492644348504	IRES
ciGm960_853	0.7106603261697579	IRES
circGm960_475	0.6861275275763848	IRES
circSptbn2_1078	0.27527401376338523	non-IRES
circSptbn2_960	0.18935876503582347	non-IRES
circSptbn2_2634	0.2185791328525798	non-IRES
circSf3b2_358	0.3090516692746112	non-IRES
ciCcdc85b_26	0.0034880031280588235	non-IRES
circPcnx3_562	0.5139674458822432	IRES
ciMalat1_839	0.7211926726447249	IRES
ciMalat1_796	0.7564771430133506	IRES
ciMalat1_649	0.7429487335985594	IRES
circPola2_390	0.5148081865892647	IRES
ciSyvn1_393	0.6988975270765274	IRES
circFau_162	0.13893631920779329	non-IRES
circZfpl1_265	0.18733863817966837	non-IRES
circSnx15_157	0.4900181181685242	non-IRES
ciPpp2r5b_390	0.4759312973623608	non-IRES
circMap4k2_794	0.3769963847829713	non-IRES
circSf1_856	0.4437391714020531	non-IRES
circStip1_1056	0.2509650631763013	non-IRES
circMacrod1_456	0.19608397495053914	non-IRES
circNaa40_339	0.23704907579596982	non-IRES
circRtn3_2181	0.6704082809072919	IRES
circAtl3_359	0.6214541348322751	IRES
circAtl3_515	0.6549332932549896	IRES
circAtl3_804	0.6552523245674279	IRES
circAtl3_340	0.692284937239964	IRES
circLgals12_306	0.762069957512923	IRES
circStx5a_485	0.6637997606884328	IRES
circNxf1_563	0.39708897099102825	non-IRES
circNxf1_598	0.3643335320789691	non-IRES
circTmem179b_323	0.8343878974268294	IRES
circGanab_342	0.4451209336002502	non-IRES
ciB3gat3_35	0.6540461895380852	IRES
circEml3_808	0.5488995732585726	IRES
ciCpsf7_866	0.8381093996131168	IRES
ciDdb1_1130	0.8731062069656931	IRES
circDdb1_220	0.34704321223488727	non-IRES
circVps37c_182	0.2897412982292093	non-IRES
circMs4a6b_655	0.8095014351262171	IRES
circStx3_572	0.18727123511026791	non-IRES
circPatl1_1346	0.4650735830626267	non-IRES
circPatl1_1080	0.45243116636305253	non-IRES
circOsbp_1238	0.4997296633606289	non-IRES
circOsbp_1102	0.4722050447470169	non-IRES
circOsbp_367	0.6068990636065142	IRES
circOsbp_221	0.11903481416081528	non-IRES
ciGm44505_126	0.42014123148165905	non-IRES
ciGm44505_88	0.34736876288052554	non-IRES
circCep78_816	0.49438479922377354	non-IRES
circVps13a_2477	0.7712721023291176	IRES
circVps13a_1448	0.7832002098941655	IRES
circVps13a_603	0.8498577375725853	IRES
circVps13a_1716	0.773006891080827	IRES
circVps13a_827	0.7870470311064901	IRES
circVps13a_452	0.7862615186971109	IRES
circVps13a_1443	0.7400328889515548	IRES
circVps13a_606	0.7241007349559909	IRES
circVps13a_1945	0.714945311836245	IRES
circVps13a_1750	0.7377990674669695	IRES
circVps13a_460	0.6107858359438406	IRES
circPrune2_876	0.5212089085968771	IRES
circPrune2_595	0.45899109308200803	non-IRES
circPrune2_318	0.6048923039621888	IRES
circTrpm6_920	0.5314195901374571	IRES
circTrpm3_2313	0.3918165300116474	non-IRES
ciTrpm3_221	0.6506289963563386	IRES
circC330002G04Rik_572	0.6431492959719356	IRES
ciSmc5_473	0.8820460626604311	IRES
circSmc5_1344	0.6091445830656077	IRES
circSmc5_497	0.6833994899888522	IRES
circSmc5_1130	0.4989694697073895	non-IRES
circSmc5_510	0.4724920689613231	non-IRES
circSmc5_276	0.6344018395411198	IRES
circApba1_282	0.5454880743127424	IRES
circTjp2_723	0.18244387750389343	non-IRES
circPip5k1b_363	0.784594049440554	IRES
circPip5k1b_87	0.46960383023210905	non-IRES
circCbwd1_383	0.7946360135156785	IRES
circCbwd1_466	0.6469579383527099	IRES
circCbwd1_421	0.6606641118986765	IRES
circDock8_1125	0.5244709563812139	IRES
circSmarca2_2778	0.3329303666864774	non-IRES
circSmarca2_4435	0.3249030411787432	non-IRES
circSmarca2_2072	0.331031669822704	non-IRES
circSmarca2_2761	0.30116221113272434	non-IRES
circSmarca2_2979	0.28614378831699955	non-IRES
circSmarca2_1872	0.32853424855374375	non-IRES
circSmarca2_409	0.4291403355695274	non-IRES
circSmarca2_1121	0.23947058806724822	non-IRES
circSmarca2_437	0.06778885656042065	non-IRES
circSmarca2_272	0.17246281379476075	non-IRES
circRfx3_1976	0.4956056798180225	non-IRES
circRfx3_1338	0.5315757559021128	IRES
circRfx3_351	0.7073875830971459	IRES
circRfx3_734	0.44316190677259737	non-IRES
circRfx3_334	0.6186824962136842	IRES
circRfx3_375	0.6575583282981841	IRES
circRfx3_277	0.735793599611655	IRES
circGlis3_616	0.5422795648436882	IRES
circGlis3_1755	0.4784574396050658	non-IRES
circSpata6l_326	0.6730575415366961	IRES
circSpata6l_540	0.6108852364961297	IRES
circCdc37l1_404	0.6002057823506863	IRES
circJak2_639	0.47524794979184126	non-IRES
circRic1_606	0.67397990435466	IRES
circRic1_528	0.6555335321766652	IRES
circRic1_445	0.5631035122068482	IRES
circRic1_1792	0.5802933632235692	IRES
circRic1_605	0.5511454132292879	IRES
circErmp1_587	0.8727308544351994	IRES
circ9930021J03Rik_1892	0.6636189771386543	IRES
circUhrf2_589	0.46820118850743825	non-IRES
circUhrf2_960	0.4485444097208576	non-IRES
circPrkg1_167	0.25170080553435387	non-IRES
circSgms1_43	0.39175893059477196	non-IRES
circPapss2_608	0.5896840114778378	IRES
circAtad1_793	0.6224368570236295	IRES
circAtad1_395	0.6356761461525232	IRES
circPten_45	0.8449579620347227	IRES
circStambpl1_476	0.6077605775950985	IRES
circPank1_555	0.47194362651723976	non-IRES
circKif20b_410	0.35482094558155436	non-IRES
circGm41836_814	0.7259418404052851	IRES
circRpp30_427	0.5413931900532557	IRES
circPcgf5_892	0.4834413655276627	non-IRES
circPcgf5_611	0.5333717977613717	IRES
circTnks2_1249	0.4594779126169551	non-IRES
circTnks2_465	0.5605206317012114	IRES
circTnks2_923	0.5647427542419964	IRES
circTnks2_181	0.40268678820493076	non-IRES
circBtaf1_426	0.5333960746189068	IRES
circBtaf1_2777	0.6439312760813353	IRES
circBtaf1_1233	0.6187690655371447	IRES
circBtaf1_760	0.6234070360956409	IRES
ciBtaf1_2451	0.8941304211964628	IRES
circCpeb3_297	0.43423955447720874	non-IRES
circCpeb3_573	0.39586201284866	non-IRES
circCpeb3_217	0.6453717418206703	IRES
circCpeb3_1019	0.1537627602916785	non-IRES
circIde_503	0.6107301030300482	IRES
circIde_1393	0.5877111335946394	IRES
circIde_2725	0.6145243351550596	IRES
circIde_325	0.43234015231636547	non-IRES
circIde_436	0.4300361226807211	non-IRES
circIde_769	0.7121409795958753	IRES
circIde_393	0.6540251627167077	IRES
circExoc6_2068	0.5945984100544098	IRES
circExoc6_309	0.554127885417241	IRES
circExoc6_643	0.7872154319635942	IRES
circExoc6_357_2	0.831313089392405	IRES
circMyof_473	0.6695063122412003	IRES
circFra10ac1_372	0.46839101477278533	non-IRES
circFra10ac1_380	0.2834136247014518	non-IRES
ciFra10ac1_2048	0.7724139931358851	IRES
ciFra10ac1_2028	0.7713741590470989	IRES
circPlce1_465	0.33334164165577396	non-IRES
circNoc3l_786	0.6304483016608372	IRES
circNoc3l_387	0.6245625645496805	IRES
circTbc1d12_311	0.7193430597647029	IRES
circSorbs1_436	0.5900619741640423	IRES
circSorbs1_910	0.5520702630897072	IRES
circCc2d2b_485	0.7328933729248984	IRES
circTm9sf3_362	0.4846696180028857	non-IRES
ciMms19_575	0.8372880845077763	IRES
circPi4k2a_294	0.6723222487848113	IRES
ciR3hcc1l_834	0.9202057652542507	IRES
circCnnm1_603	0.36826167216160227	non-IRES
circCwf19l1_537	0.413390923845946	non-IRES
ciCwf19l1_30	0.32861648658524056	non-IRES
circSlf2_778	0.5627910060669941	IRES
circSlf2_2342	0.6033749784682542	IRES
circSlf2_2484	0.6396601419348086	IRES
circSlf2_1651	0.6654236202056177	IRES
circSlf2_1754	0.6888712014566958	IRES
circSlf2_1050	0.7754802142812094	IRES
circSlf2_385	0.5993408631848517	IRES
circBtrc_508	0.4412952431500631	non-IRES
circBtrc_419	0.35809953144091516	non-IRES
circBtrc_541	0.371405254730581	non-IRES
circOga_1578	0.5060989754135516	IRES
circOga_1974	0.5758423816570026	IRES
circOga_2105	0.568551480147122	IRES
circOga_1329	0.5511482015887272	IRES
circArmh3_1506	0.587047437689387	IRES
circArmh3_358	0.5542827281278337	IRES
circArmh3_278	0.7212774164455947	IRES
circArmh3_842	0.5890252631470303	IRES
ciPprc1_734	0.7844945062916897	IRES
circGbf1_264	0.6385331522889077	IRES
circGbf1_311	0.6463651408008318	IRES
ciGbf1_428	0.633347146981936	IRES
circSufu_274	0.3814740703890092	non-IRES
circSfxn2_999	0.5025175770916657	IRES
circAs3mt_562	0.5657880186215153	IRES
circAs3mt_357	0.6035429200584902	IRES
circCnnm2_452	0.4407706859615806	non-IRES
circCnnm2_308	0.3783441066837106	non-IRES
circNt5c2_512	0.7376348827833308	IRES
circNt5c2_192	0.8471223388847232	IRES
circNt5c2_194	0.4482684522540317	non-IRES
circNt5c2_120	0.19868280477137212	non-IRES
circPcgf6_450	0.6192144716635007	IRES
circPcgf6_313	0.5471402943593212	IRES
circSh3pxd2a_375	0.15110918138681972	non-IRES
circSh3pxd2a_274	0.24671955048674438	non-IRES
circSlk_632	0.6512475655480205	IRES
circSlk_2628	0.4909010122181599	non-IRES
circSlk_467	0.6415539385154029	IRES
ciSmc3_1248	0.8245422377220323	IRES
circSmc3_277	0.5031086215069728	IRES
circSmc3_1159	0.38516289761451455	non-IRES
circSmc3_544	0.29514790581999695	non-IRES
circSmc3_336	0.5449669496171268	IRES
circSmc3_507	0.6284699242771891	IRES
circRbm20_772	0.3368032042770487	non-IRES
circPdcd4_841	0.344542725392607	non-IRES
circPdcd4_863	0.46910206468296395	non-IRES
circPdcd4_1113	0.5190054482596191	IRES
circPdcd4_359	0.8429731820819432	IRES
circAcsl5_519	0.5317161272872208	IRES
circZdhhc6_1343	0.6715216412350479	IRES
circNhlrc2_1134	0.37984326638556626	non-IRES
circNhlrc2_332	0.3342179858096526	non-IRES
circAblim1_679	0.49232299268674035	non-IRES
circAblim1_429	0.43057854626589603	non-IRES
circFam160b1_1820	0.44978128671373085	non-IRES
circTrub1_310	0.249561054277865	non-IRES
circAtrnl1_711	0.7494264478916887	IRES
circAtrnl1_715	0.7389475571695356	IRES
circAtrnl1_2493	0.4806429265269153	non-IRES
circAtrnl1_2263	0.5404751696997839	IRES
circAtrnl1_1488	0.44830370670968267	non-IRES
circAtrnl1_385	0.6747075495273354	IRES
ciEno4_2015	0.7282368048892393	IRES
circShtn1_962	0.48032102709911123	non-IRES
circShtn1_1248	0.39770766476820785	non-IRES
circShtn1_444	0.36699929792245223	non-IRES
circFam204a_507	0.48591041551165337	non-IRES
circCacul1_428	0.7339441741212112	IRES
ciEif3a_767	0.8736580468171864	IRES
circEif3a_690	0.4419997530546973	non-IRES
circEif3a_453	0.4115454842370769	non-IRES
circEif3a_855	0.5804285138387644	IRES
circEif3a_686	0.6589694667054988	IRES
circEif3a_692	0.5588766967676458	IRES
circDennd10_639	0.6738526192759489	IRES
circGrk5_113	0.8006702792890344	IRES
ciGrk5_890	0.6149564470513754	IRES
circAsxl2_844	0.5697334670732026	IRES
circAsxl2_264	0.4975824559906602	non-IRES
circDtnb_710	0.5041466256698843	IRES
circDtnb_261	0.591892294057727	IRES
circDtnb_203	0.6485003810083855	IRES
circDtnb_381	0.44253212965679617	non-IRES
circDtnb_678	0.23326553999786792	non-IRES
circDtnb_406	0.0916513248996384	non-IRES
circDnmt3a_607	0.25169389587316526	non-IRES
ciDnmt3a_429	0.566052799145156	IRES
ciDnmt3a_94	0.55214487955891	IRES
ciDnmt3a_93	0.5500414821860917	IRES
ciDnmt3a_92	0.5765408066975537	IRES
ciDnmt3a_96	0.5561959411247984	IRES
circNcoa1_422	0.5823885851975571	IRES
circItsn2_1529	0.526038732768336	IRES
circItsn2_625	0.7382419642950657	IRES
circItsn2_1347	0.5035246131348716	IRES
circItsn2_2462	0.4907267218485205	non-IRES
circItsn2_1666	0.48440796761068716	non-IRES
circItsn2_884	0.5746928579967979	IRES
circItsn2_1222	0.5554110674287133	IRES
circSf3b6_119	0.6090190678154922	IRES
circWdcp_1816	0.7128788777421853	IRES
circAtad2b_483	0.4284711474369145	non-IRES
circAtad2b_226	0.4356010721157407	non-IRES
circAtad2b_287	0.352695092969456	non-IRES
circAtad2b_1924	0.6355281218356695	IRES
circAtad2b_539	0.4396801645254832	non-IRES
circAtad2b_921	0.6238043937522353	IRES
circAtad2b_480	0.5874883309583482	IRES
circLdah_317	0.44924071398346715	non-IRES
circLdah_491	0.5579869729197858	IRES
circLdah_235	0.7878672723188205	IRES
circPum2_533	0.5501046782386774	IRES
circPum2_387	0.44556869288004175	non-IRES
circWdr35_356	0.3628003157414675	non-IRES
circWdr35_981	0.44241646504478344	non-IRES
circGen1_1287	0.6356279268574883	IRES
circSmc6_367	0.6341646602405254	IRES
circSmc6_566	0.6342143995529125	IRES
circSmc6_1061	0.5443914318594323	IRES
circSmc6_1048	0.6402998289621875	IRES
circSmc6_664	0.6267360245672507	IRES
circSmc6_833	0.5520357532152812	IRES
circSmc6_921	0.5566765503875665	IRES
circGm34237_614	0.6743752392824871	IRES
circGm34237_708	0.6548672243101936	IRES
circDdx1_954	0.46724805884506054	non-IRES
circDdx1_570	0.5558713838877073	IRES
circNbas_367	0.7448512827331136	IRES
circNbas_4936	0.5451681378608083	IRES
circNbas_2052	0.5518961412866293	IRES
circNbas_1983	0.5482568554896037	IRES
circNbas_886	0.5433174834413298	IRES
circNbas_238	0.2501196413585915	non-IRES
circNbas_1251	0.49740605636865437	non-IRES
circNbas_1478	0.5017343671591251	IRES
circNbas_514	0.5392470332047838	IRES
circNbas_711	0.4628085217863676	non-IRES
circNbas_834	0.5017135649178853	IRES
circNbas_579	0.47244564566516545	non-IRES
circLpin1_849	0.3956469048638968	non-IRES
circRock2_1360	0.4785898794143676	non-IRES
circRock2_2904	0.4850838641698833	non-IRES
circRock2_1498	0.4935595721473476	non-IRES
circPdia6_706	0.3415934359766011	non-IRES
circNol10_398	0.5599573985654795	IRES
circNol10_476	0.7640769126548336	IRES
circNol10_1038	0.6067351473743183	IRES
ciOdc1_80	0.5924652676412405	IRES
circAsap2_1963	0.3395253734851038	non-IRES
circAsap2_505	0.5005940771976582	IRES
circItgb1bp1_590	0.3749560001262922	non-IRES
circCpsf3_1553	0.4456539720343415	non-IRES
circCpsf3_405	0.3775490438132256	non-IRES
circCpsf3_544	0.6274645868158522	IRES
circAdam17_649	0.3803459180755147	non-IRES
circAdam17_501	0.5316190532982851	IRES
circAdam17_389	0.6284925014169702	IRES
circYwhaq_384	0.6419193823998794	IRES
circTaf1b_432	0.6601749287737912	IRES
circMboat2_146	0.9295179007585367	IRES
circMboat2_78	0.6125054969138404	IRES
ciMboat2_2670	0.5919156182534951	IRES
circKidins220_3044	0.5073337946655689	IRES
circKidins220_1184	0.47543880100000374	non-IRES
circKidins220_1690	0.5858077511619325	IRES
circKidins220_1111	0.5959586685550922	IRES
circMyt1l_243	0.6330339045740984	IRES
circMyt1l_1192	0.24870804762166135	non-IRES
circMyt1l_2257	0.2641462091382743	non-IRES
circMyt1l_369	0.20974524447450602	non-IRES
circPxdn_144	0.7585316109573874	IRES
circPxdn_3901	0.3917986620450298	non-IRES
circSntg2_394	0.42288549583302343	non-IRES
circDld_690	0.5864927891877018	IRES
circBcap29_494_2	0.6073653294591966	IRES
circBcap29_287	0.6493665817918441	IRES
circDus4l_741	0.5882722072463683	IRES
circDus4l_273	0.8367454919400348	IRES
circCog5_444	0.6589660915516353	IRES
circCog5_125	0.5733676985834913	IRES
circCog5_1630	0.637270182716735	IRES
circCog5_644	0.7178267910803797	IRES
circCog5_855	0.5478180516212284	IRES
circHbp1_669	0.4334530528329535	non-IRES
ciHbp1_2518	0.8592214009440268	IRES
circPrkar2b_36	0.45313182137974606	non-IRES
circHdac9_362	0.5555811344877458	IRES
circHdac9_1694	0.5496795400226175	IRES
circSnx13_1234	0.7106090922933707	IRES
circSnx13_328	0.7321546590821333	IRES
circSnx13_234	0.7151505724189651	IRES
circCrppa_410	0.6588617005520158	IRES
circAgmo_854	0.8856951744716064	IRES
circDgkb_316	0.6668878744186387	IRES
circDgkb_515	0.5981892729619057	IRES
circIfrd1_315	0.5380816479056006	IRES
circDock4_365	0.5833892812985255	IRES
circDock4_435	0.2726720027782797	non-IRES
circPnpla8_1696	0.6586725991797424	IRES
circPnpla8_2145	0.6349347418748652	IRES
circNrcam_156	0.7895013893703993	IRES
circNrcam_1218	0.5331121085902689	IRES
circStxbp6_258	0.8499568861375881	IRES
circPrkd1_1738	0.5161388788523237	IRES
circPrkd1_1526	0.4691566199211536	non-IRES
circPrkd1_432	0.686328937544519	IRES
circG2e3_1498	0.7298682318670302	IRES
circG2e3_1630	0.7496289327754533	IRES
ciScfd1_1728	0.9027023510036232	IRES
circScfd1_441	0.44819502736364436	non-IRES
circScfd1_397	0.4123270904707068	non-IRES
circStrn3_655	0.3335139104265043	non-IRES
ciHectd1_561	0.9501124355330908	IRES
circHectd1_416	0.4997556326651807	non-IRES
circHectd1_1645	0.40797383147151234	non-IRES
circHectd1_1767	0.4437144804335479	non-IRES
circHectd1_1958	0.5155167057293999	IRES
circHectd1_718	0.5507232415987389	IRES
circHectd1_941	0.5389139057624076	IRES
circHectd1_1156	0.5810881159519786	IRES
circHectd1_600	0.4563085118209084	non-IRES
circHectd1_466	0.40175538754573625	non-IRES
circHectd1_176	0.6368897636018669	IRES
circHectd1_625	0.5036695486488926	IRES
circHeatr5a_1970	0.5713146597431644	IRES
circHeatr5a_1791	0.5272432055116796	IRES
circHeatr5a_739	0.5235197657030546	IRES
circAkap6_270	0.2767888290934494	non-IRES
circAkap6_585	0.3591738690560259	non-IRES
circSnx6_442	0.7378731966327633	IRES
circSnx6_780	0.7229691854574082	IRES
circSnx6_524	0.6421083752301812	IRES
circSnx6_448	0.6383731702633749	IRES
circBaz1a_1400	0.5337235486871419	IRES
circBaz1a_502	0.37096688084409346	non-IRES
circPpp2r3c_346	0.6084755559479615	IRES
circRalgapa1_568	0.7457859025483761	IRES
circRalgapa1_2738	0.7294139091770947	IRES
circRalgapa1_1205	0.7825659726272332	IRES
circRalgapa1_1627	0.7767523707189031	IRES
circRalgapa1_263	0.9179519891550487	IRES
circBrms1l_413	0.44754017453967065	non-IRES
circMipol1_1209	0.4605404467526691	non-IRES
circMipol1_538	0.3441480456882278	non-IRES
circTtc6_891	0.6696265973241585	IRES
circSec23a_391	0.6867261081680263	IRES
circGemin2_633	0.5585152680170293	IRES
circGemin2_489	0.5836270750094068	IRES
ciGemin2_1170	0.8388375574827545	IRES
circPnn_385	0.2978790977860818	non-IRES
circMia2_527	0.8321136380359818	IRES
circMia2_1169	0.5676855393027984	IRES
circMia2_544	0.7041903324010097	IRES
circMia2_627	0.7519733300321669	IRES
circMia2_405	0.5433304411428211	IRES
circKlhl28_899	0.6665471890678772	IRES
circTogaram1_1875	0.7017808938871388	IRES
circTogaram1_248	0.6116383759702958	IRES
circTogaram1_1667	0.6243487823391625	IRES
circTogaram1_686	0.6100077487808518	IRES
circPrpf39_592	0.5209185011748059	IRES
circPrpf39_529	0.681269255427217	IRES
circFancm_792	0.6174017129815805	IRES
circFancm_654	0.6576566663741348	IRES
circFancm_684	0.4994709163605769	non-IRES
circFancm_3690	0.5560375203497704	IRES
circFancm_2020	0.6005258150340176	IRES
circFancm_2302	0.535681089753675	IRES
circMis18bp1_480	0.4776447950750062	non-IRES
circKlhdc2_481	0.5640292482813983	IRES
circKlhdc2_198	0.7425077445896678	IRES
circNemf_238	0.6711548130499088	IRES
circNemf_997	0.46856372356530657	non-IRES
circNemf_78	0.29972650053815786	non-IRES
circSos2_733	0.5635447610886513	IRES
circCdkl1_448	0.5010303654106262	IRES
circMap4k5_618	0.7820082175717175	IRES
circMap4k5_520	0.7624541778739861	IRES
circMap4k5_382	0.5839565865314957	IRES
circMap4k5_591	0.5583249807319588	IRES
circMap4k5_792	0.6064787042519763	IRES
circMap4k5_850	0.5884619102233415	IRES
circNin_3143	0.2999124333821825	non-IRES
circActr10_474	0.7161350545708616	IRES
circPsma3_393	0.37086674281228804	non-IRES
circArid4a_634	0.31962899465040134	non-IRES
circArid4a_656	0.39281097304214296	non-IRES
circArid4a_723_2	0.5892582062208797	IRES
circArid4a_157_2	0.8169213674488762	IRES
circ2700049A03Rik_1302	0.5726671589788291	IRES
circ2700049A03Rik_821	0.5512686446936923	IRES
circ2700049A03Rik_370	0.3892523363730781	non-IRES
circDaam1_324	0.5247009442521718	IRES
circDaam1_1013	0.5198574460104328	IRES
circDaam1_1347	0.5132288601316657	IRES
circJkamp_621	0.6197167244119379	IRES
circLrrc9_227	0.6511874478984474	IRES
circSlc38a6_927	0.8008754687769645	IRES
circSlc38a6_365	0.5897545720640945	IRES
circPrkch_851	0.3291335148898945	non-IRES
circHif1a_547	0.5270275473062495	IRES
circHif1a_310	0.6824975372842115	IRES
circHif1a_784	0.6614649036001504	IRES
circSnapc1_316	0.3230653159822565	non-IRES
circSyt16_821	0.6103370788187443	IRES
circKcnh5_1749	0.6461216066502096	IRES
circPpp2r5e_334	0.8240671066900548	IRES
circPpp2r5e_195	0.6670752243967448	IRES
circSyne2_329	0.6243183384696566	IRES
circSyne2_3444	0.5008585635125966	IRES
circSyne2_647	0.47985160724242065	non-IRES
circSyne2_3150	0.4970931844664168	non-IRES
circSyne2_333	0.33275480408431607	non-IRES
circMthfd1_537	0.2467586262644664	non-IRES
circMthfd1_1591	0.4572778118778513	non-IRES
circMthfd1_333	0.5608413742758366	IRES
circMthfd1_1407	0.4868323823551377	non-IRES
circMthfd1_684	0.37005132868313834	non-IRES
circMthfd1_1224	0.4465583814066903	non-IRES
circMthfd1_581	0.38237445391552993	non-IRES
circMthfd1_1044	0.46797381646176656	non-IRES
circMthfd1_634	0.5630597598344943	IRES
circFut8_928	0.6198250100308773	IRES
circGphn_663_1	0.5729393045113043	IRES
circGphn_475	0.7190005925452347	IRES
circGphn_873	0.29476231395791114	non-IRES
circPals1_823	0.7023957319175824	IRES
circPals1_875	0.5950389495405979	IRES
circPals1_1019	0.5200334858514397	IRES
circEif2s1_322	0.5079133612310964	IRES
circEif2s1_823	0.49590545485335374	non-IRES
circEif2s1_349	0.5336384802799434	IRES
circPlekhh1_453	0.2714388326159449	non-IRES
circVti1b_425	0.3434943224513225	non-IRES
circZfyve26_301	0.6106203916874494	IRES
circZfyve26_602	0.5211875791869727	IRES
circExd2_466	0.4653713423903937	non-IRES
circExd2_702	0.6102094951703242	IRES
circExd2_1059	0.4995980295770968	non-IRES
circSrsf5_385	0.4848348190741161	non-IRES
circMed6_400	0.7289212915355073	IRES
circMap3k9_747	0.2536863034540194	non-IRES
circPcnx_1958	0.4336150763246475	non-IRES
circPcnx_2031	0.3997797617980556	non-IRES
circPcnx_1427	0.7006126751207284	IRES
circPcnx_684	0.7665789635277369	IRES
circPcnx_802	0.5658738203746383	IRES
circSipa1l1_66	0.7516959488753006	IRES
circSipa1l1_2722	0.438264738720517	non-IRES
circSipa1l1_2333	0.4022222154566058	non-IRES
circDpf3_442	0.23381254686622635	non-IRES
circZfyve1_936	0.40506664626678035	non-IRES
circRbm25_2439	0.405296353606028	non-IRES
ciRbm25_1678	0.8589196824952637	IRES
circRbm25_972	0.3918086329930191	non-IRES
circRbm25_699	0.4989774772215018	non-IRES
ciRbm25_380	0.9033353674418134	IRES
circPsen1_781	0.5167666386411294	IRES
circPsen1_910	0.5733902365499907	IRES
circPsen1_479	0.4928758410083153	non-IRES
circDnal1_278	0.5903232308356241	IRES
circPtgr2_823	0.42653703470745225	non-IRES
circPtgr2_332	0.36513833108254123	non-IRES
circZfp410_744	0.5111953956133831	IRES
ciZfp410_1319	0.8557849151594354	IRES
circEntpd5_647	0.558495066236543	IRES
circBbof1_786	0.5016020481686709	IRES
circYlpm1_704	0.4459995547209878	non-IRES
circYlpm1_978	0.38200884132247953	non-IRES
circDlst_676	0.33674078765287446	non-IRES
circDlst_670	0.47867444295175576	non-IRES
circNek9_244	0.4650170268235768	non-IRES
ciNek9_2342	0.8692836622170648	IRES
circNek9_305	0.4916543898367864	non-IRES
circTtll5_1845	0.5620774602255655	IRES
circTtll5_474	0.7598141044138452	IRES
circTtll5_753_2	0.6858575024681177	IRES
circTtll5_861	0.6616771628058566	IRES
circTtll5_778	0.6714652361546054	IRES
circTtll5_238	0.8599922589655313	IRES
circTtll5_340	0.7713507237463711	IRES
circTtll5_2869	0.5218853036150186	IRES
circTtll5_583	0.5773564858141108	IRES
circTtll5_747	0.526810486322086	IRES
circTtll5_810	0.5307413094527547	IRES
circTtll5_239	0.7101579939710138	IRES
circTtll5_508	0.6090923549571108	IRES
circTtll5_1636	0.45504733126788993	non-IRES
circTtll5_1627	0.4534555089757541	non-IRES
circTtll5_617	0.5420937720600096	IRES
circTtll5_298	0.5800730315103094	IRES
circTtll5_421	0.6262628180060469	IRES
circIft43_77	0.08376746449664649	non-IRES
circGpatch2l_611	0.5335293388797521	IRES
circAngel1_504	0.2761908716400054	non-IRES
circPomt2_326	0.4336250398958269	non-IRES
circVipas39_285	0.5342567973041633	IRES
circVipas39_419	0.5551516636953638	IRES
ciSnw1_853	0.6945976015062071	IRES
circAdck1_447	0.3385412746070093	non-IRES
circAdck1_363	0.35252116501416286	non-IRES
circNrxn3_2068	0.3513986699418968	non-IRES
circCep128_2094	0.30254086414444564	non-IRES
circCep128_972	0.2786180062750444	non-IRES
circCep128_774	0.37739960555236196	non-IRES
ciSel1l_715	0.8510823437720361	IRES
circKcnk10_279	0.723478510641275	IRES
circSpata7_779	0.5673078572448961	IRES
circPtpn21_752	0.4448399997377444	non-IRES
circZc3h14_1396	0.5425040126763911	IRES
circZc3h14_1533	0.560823278598096	IRES
circZc3h14_929	0.5826975809728471	IRES
circZc3h14_453	0.5934689546496583	IRES
circZc3h14_352	0.501116772364067	IRES
circEml5_742	0.44792759665492127	non-IRES
circEml5_1937	0.5263711436538409	IRES
circEml5_1352	0.5311884118206427	IRES
circEml5_2065	0.554802524410891	IRES
circEml5_2030	0.5713423802843142	IRES
circEml5_1051	0.5133746837594668	IRES
circEml5_1764	0.5483160950677003	IRES
circEml5_1223	0.5096925373995522	IRES
circEml5_776	0.43102762429212227	non-IRES
circEml5_470	0.27559426465484066	non-IRES
circEml5_1130	0.533611513124017	IRES
circTtc8_566	0.5674694248400878	IRES
circTtc8_644	0.7448349802919165	IRES
circTdp1_1551	0.42238380537786546	non-IRES
ciCalm1_1151	0.7296634621767906	IRES
circTtc7b_793	0.3681322068675252	non-IRES
circTtc7b_814	0.44956251321725765	non-IRES
circTtc7b_952	0.40887440166846395	non-IRES
circTtc7b_918	0.39856137682847476	non-IRES
circTtc7b_737	0.3616402879756509	non-IRES
circPpp4r3a_469	0.8056688462143852	IRES
circPpp4r3a_1019	0.7320070405455578	IRES
circPpp4r3a_235	0.7702074315135017	IRES
circPpp4r3a_547	0.666901637845296	IRES
circPpp4r3a_1085	0.7375005347597096	IRES
circTc2n_1000	0.8752765009496705	IRES
circTrip11_703	0.43261933041795714	non-IRES
circTrip11_603	0.4094612182445427	non-IRES
circTrip11_3697	0.5600646680032922	IRES
circTrip11_341	0.6454818127257943	IRES
circTrip11_1026	0.4470988356086779	non-IRES
circAtxn3_362	0.4199675644935961	non-IRES
circLgmn_702	0.42907171340413014	non-IRES
ciChga_688	0.7763432825665635	IRES
circChga_1262	0.2850465907621303	non-IRES
circChga_1215	0.28354010488025955	non-IRES
ciBtbd7_1997	0.7820954511938705	IRES
circBtbd7_1268	0.6335908516648542	IRES
circBtbd7_1421	0.6282175318477695	IRES
circBtbd7_341	0.5170007096552958	IRES
circUnc79_2189	0.47404789685619886	non-IRES
circUnc79_792	0.32849696675630863	non-IRES
circUnc79_4594	0.5331943183567127	IRES
circUnc79_599	0.5547696056478573	IRES
circUnc79_1028	0.5760892266520471	IRES
circDdx24_2313	0.413627537810888	non-IRES
ciDicer1_1741	0.8935345695432264	IRES
circDicer1_1004	0.4910473310842253	non-IRES
circDicer1_1600	0.559953199269937	IRES
ciAtg2b_1748	0.8911848785823502	IRES
circPapola_599	0.6255881113257894	IRES
circPapola_1281	0.6628977293250518	IRES
circPapola_313	0.7938302801922464	IRES
circPapola_587	0.7637073436798165	IRES
ciPapola_675	0.8318946753124891	IRES
circPapola_1140	0.635445195705365	IRES
circPapola_406	0.6821089301270934	IRES
circVrk1_785	0.4015468468922076	non-IRES
ciSetd3_1006	0.872656129413275	IRES
circEml1_181	0.5290348041050638	IRES
circEml1_512	0.48209256196134637	non-IRES
ciSlc25a47_58	0.3019527691861454	non-IRES
circSlc25a47_624	0.4886929433492814	non-IRES
circWdr25_1096	0.5690803461540451	IRES
circMeg3_207	0.751493802473377	IRES
circMeg3_98	0.8897191804154918	IRES
circMeg3_84	0.5327971031183327	IRES
circRian_376	0.4603684342163141	non-IRES
circRian_659	0.5734170710558533	IRES
circRian_88	0.25432594425040655	non-IRES
circRian_668	0.6807738087101667	IRES
ciRian_711_1	0.8418001747901548	IRES
circRian_617	0.733558894980955	IRES
ciRian_2393	0.8268387220943076	IRES
circRian_400_2	0.670064880296436	IRES
ciRian_1414	0.7310528552624989	IRES
circB830012L14Rik_623	0.475724543403993	non-IRES
circB830012L14Rik_761	0.5473175563958099	IRES
ciB830012L14Rik_453	0.6172041891809581	IRES
circB830012L14Rik_483	0.53902477346404	IRES
circPpp2r5c_1032	0.6747818901648965	IRES
circDync1h1_384	0.6152516537197459	IRES
circDync1h1_2565	0.29168880046200546	non-IRES
circDync1h1_301	0.3782386467762191	non-IRES
circHsp90aa1_663	0.6381936055688026	IRES
circZfp839_471	0.36775455138282853	non-IRES
circRcor1_413	0.5710022945329459	IRES
circRcor1_360	0.6809278880547299	IRES
circCdc42bpb_1521	0.31374820040029777	non-IRES
ciEif5_350	0.9063354117253433	IRES
ciEif5_660	0.8300606012673392	IRES
circMark3_192	0.4676387977793471	non-IRES
circMark3_1535	0.5151944525425035	IRES
circMark3_297	0.7507095181619647	IRES
circKlc1_310	0.13694011607145326	non-IRES
circKlc1_904	0.27680652882500634	non-IRES
circPpp1r13b_819	0.4202960706688905	non-IRES
circJag2_479	0.34633573363927733	non-IRES
circBrf1_523	0.30039539166143264	non-IRES
circPacs2_682	0.31923337007946634	non-IRES
ciPacs2_282	0.5873465324757691	IRES
circMta1_824	0.45335719606861075	non-IRES
ciCrip1_58	0.7681717329754675	IRES
circVipr2_614	0.6303572873033874	IRES
circDync2i1_725	0.7422988295915334	IRES
circEsyt2_854	0.7541343445697075	IRES
circEsyt2_778	0.6130030928893628	IRES
circPtprn2_1240	0.4001778719437789	non-IRES
circPtprn2_163	0.502803889406179	IRES
circPtprn2_1304	0.42298810269607834	non-IRES
circPtprn2_877	0.36527337445222285	non-IRES
circPtprn2_439	0.24706511064047562	non-IRES
circPtprn2_365	0.2905211927430087	non-IRES
circPtprn2_74	0.39707120320980743	non-IRES
circRapgef5_245	0.19352234305345536	non-IRES
circRapgef5_758	0.5336444474652391	IRES
circSp4_423	0.3041878326855524	non-IRES
circGhr_572	0.6379419207181652	IRES
circGhr_145	0.7490303336712287	IRES
circOxct1_318	0.41233103525095516	non-IRES
ciRictor_870	0.7031904524800227	IRES
circLifr_1892	0.5803270839312854	IRES
circLifr_164	0.734795093374912	IRES
circLifr_446	0.6626160600877339	IRES
circLifr_894_2	0.634161866022403	IRES
circWdr70_1129	0.5190784816253802	IRES
circWdr70_600	0.5338162585642585	IRES
circWdr70_425	0.5512270629239205	IRES
circWdr70_399	0.564292512445454	IRES
circNup155_437	0.5926425189747255	IRES
circNup155_511	0.6426888182434985	IRES
circNup155_984	0.7330068728090233	IRES
circCplane1_1967	0.596141518528827	IRES
circCplane1_463	0.5841653700080593	IRES
circCplane1_298	0.4021502649052393	non-IRES
circNipbl_1067	0.693357445255454	IRES
circNipbl_564	0.6466332744020855	IRES
circNipbl_705	0.7253134418727276	IRES
circNipbl_2679	0.6970337714729732	IRES
circNipbl_2515	0.49366433488892114	non-IRES
circNipbl_1608	0.42556035644840423	non-IRES
ciNipbl_1649	0.917325529010879	IRES
circRanbp3l_335	0.5257306961445802	IRES
circLmbrd2_704	0.9078079532713508	IRES
circLmbrd2_316	0.954043126607212	IRES
circSpef2_749	0.574517047773725	IRES
circPrlr_1403	0.7940356738540814	IRES
circPrlr_615	0.6943294082049084	IRES
circAgxt2_587	0.6091327414493063	IRES
circDnajc21_451	0.41141237015649246	non-IRES
circDnajc21_920	0.2571247698664994	non-IRES
circDnajc21_747	0.2493272398825003	non-IRES
circDnajc21_399	0.2511727759861872	non-IRES
circDnajc21_646	0.2876646858453211	non-IRES
ciTars_943	0.764261383736751	IRES
circSub1_232	0.3315488457447424	non-IRES
circZfr_1842	0.525467901267051	IRES
circZfr_2908	0.48722583421086496	non-IRES
circZfr_1414	0.5483296728589969	IRES
circZfr_666	0.33282603998405924	non-IRES
circMtmr12_555	0.46985600962741947	non-IRES
circDrosha_308	0.5291980603207181	IRES
circDrosha_643	0.5831218427859307	IRES
circMyo10_940	0.40826859444375674	non-IRES
circMyo10_245	0.43234353282498383	non-IRES
circMyo10_368	0.2905572759199028	non-IRES
circAnk_324	0.3097356810158523	non-IRES
circTrio_475	0.4630072525758654	non-IRES
circTrio_345	0.3508206047180141	non-IRES
circTrio_270	0.41468053764735574	non-IRES
circTrio_1524	0.2373922122693909	non-IRES
circCtnnd2_137	0.41419800889920405	non-IRES
circCtnnd2_451	0.43444294779701326	non-IRES
circCtnnd2_603	0.3805548870337936	non-IRES
circCtnnd2_302	0.19264999040853126	non-IRES
circCtnnd2_333	0.4049356957509701	non-IRES
circMarchf6_2484	0.6783111150233924	IRES
circMarchf6_407	0.5221501474601703	IRES
circMarchf6_359	0.8039780228146184	IRES
circMtdh_1032	0.6070138735790754	IRES
circMtdh_1189	0.6188743618723387	IRES
circMtdh_770	0.610013605050714	IRES
circMtdh_330	0.5970885001508826	IRES
circLaptm4b_392	0.7141219845170083	IRES
circMatn2_1554	0.4498532141943163	non-IRES
circVps13b_441	0.6562908095172842	IRES
circVps13b_419	0.825712045192549	IRES
circVps13b_2010	0.7275022164665048	IRES
circVps13b_1188	0.7548169231855046	IRES
circVps13b_1350	0.7125811946490688	IRES
circVps13b_521	0.7790407728869964	IRES
circVps13b_1001	0.6841363575801193	IRES
circVps13b_1484	0.5998763919144717	IRES
circVps13b_1944	0.6496585317127151	IRES
circRgs22_663	0.7637938318492512	IRES
circRgs22_1011	0.7095094624507967	IRES
circRgs22_474	0.8255195928981466	IRES
circRgs22_649	0.7296793676853591	IRES
circSpag1_1492	0.3263167869196177	non-IRES
circSpag1_1806	0.32306381702189363	non-IRES
circSpag1_679	0.4028640822360952	non-IRES
circSpag1_398	0.3087532121566141	non-IRES
ciGm28221_91	0.760850178252065	IRES
circUbr5_762	0.42648252616821447	non-IRES
circUbr5_598	0.47469890245397434	non-IRES
circUbr5_3094	0.44990236092183283	non-IRES
circUbr5_869	0.47758785508398277	non-IRES
circUbr5_220	0.6174623182701471	IRES
circUbr5_1426	0.48459021058851914	non-IRES
circUbr5_597	0.5485778144367245	IRES
circUbr5_1290	0.5349896135945441	IRES
circUbr5_634	0.43074385029440265	non-IRES
ciAzin1_553	0.9084225580750359	IRES
circAzin1_371	0.6260200448625821	IRES
circAtp6v1c1_766	0.4509449712483482	non-IRES
circAtp6v1c1_168	0.1703378635449594	non-IRES
circSlc25a32_507	0.47054112210818994	non-IRES
circRims2_3075	0.4782625008790238	non-IRES
circRims2_1656	0.5342451033131105	IRES
circRims2_1408	0.5384884883541502	IRES
circRims2_303	0.7186396198591534	IRES
circRims2_1420	0.4674917188703641	non-IRES
circRims2_663	0.40837249544518217	non-IRES
circRims2_403	0.3999992860924511	non-IRES
circNudcd1_910	0.667344499371492	IRES
circNudcd1_519	0.6676854066994501	IRES
circEif3h_418	0.6311089177914309	IRES
circRad21_555	0.345297096560231	non-IRES
circRad21_545	0.4411029184886696	non-IRES
circExt1_638	0.6000037295306249	IRES
circTaf2_336	0.5519499911173052	IRES
circTaf2_320	0.6511926063446085	IRES
circTaf2_2280	0.6283222336522066	IRES
circCol14a1_1887	0.5617291925454257	IRES
ciMrpl13_970	0.826963309892132	IRES
circMtbp_722	0.6576236302436835	IRES
circMtbp_836	0.43567924210550135	non-IRES
circSntb1_337	0.6000160165227943	IRES
ciDerl1_468	0.8974986940275879	IRES
circAtad2_946	0.7486575425485796	IRES
circAtad2_373_1	0.7884848332683301	IRES
ciAtad2_921	0.8499769044722398	IRES
circAtad2_373_2	0.33475769007873774	non-IRES
circAtad2_404	0.4402513934249389	non-IRES
ciWdyhv1_1938	0.8268856479166515	IRES
ciGm15943_77	0.02518452107429463	non-IRES
circFam91a1_482	0.5408365818608307	IRES
circFam91a1_1193	0.6212303259830151	IRES
ciFam91a1_512	0.9198458135846703	IRES
circFam91a1_992	0.6760840056057171	IRES
circFam91a1_1179	0.6706013626090006	IRES
ciFam91a1_502	0.9159324029753008	IRES
circWashc5_733	0.47080721993971564	non-IRES
circNsmce2_232	0.4563493054382024	non-IRES
circAsap1_711	0.4147544131916037	non-IRES
circAsap1_540	0.5283504487704647	IRES
circEfr3a_249	0.4782542862426214	non-IRES
circLrrc6_815	0.5053031033573407	IRES
circPhf20l1_466	0.5415377394707491	IRES
circPhf20l1_1907	0.552605064162871	IRES
circPhf20l1_498	0.45608089146984854	non-IRES
circZfat_569	0.5068863141786826	IRES
circZfat_438	0.5997066564499265	IRES
circZfat_2832	0.4422943361937595	non-IRES
circKhdrbs3_383	0.3253656447064369	non-IRES
circKhdrbs3_719	0.4045113351510304	non-IRES
circKhdrbs3_83	0.019309320783046088	non-IRES
circFam135b_1101	0.6914533907324297	IRES
circTrappc9_499	0.4570042020749279	non-IRES
circTrappc9_317	0.3954988313010617	non-IRES
circTrappc9_809	0.4154068468969089	non-IRES
circTrappc9_486	0.4287034379277541	non-IRES
circTrappc9_736	0.43544664011938533	non-IRES
circTrappc9_275_1	0.41113622781627474	non-IRES
circTrappc9_278	0.5396636295256703	IRES
circAgo2_436	0.3145709058866363	non-IRES
circAgo2_961	0.3766828981857223	non-IRES
circPtk2_2259	0.49658970252978735	non-IRES
circPtk2_2531	0.502699906467501	IRES
circPtk2_274	0.8132226365651867	IRES
circPtk2_637	0.6231753371107441	IRES
circDennd3_573	0.6696101361582001	IRES
circDennd3_461	0.6107653455037159	IRES
ciDennd3_1973	0.7628385619618381	IRES
circTop1mt_456	0.34758962849651104	non-IRES
ciIqank1_81	0.4670229573386265	non-IRES
circScrib_367	0.31798675171489704	non-IRES
circAdck5_114	0.29090842708933284	non-IRES
circAdck5_583	0.27282303797822877	non-IRES
circCpsf1_269	0.19640010164524493	non-IRES
ciCpsf1_703	0.561067134986198	IRES
circCpsf1_156	0.4275210115158522	non-IRES
circRbfox2_912	0.44331539487703364	non-IRES
circRbfox2_355	0.2850767108441563	non-IRES
circRbfox2_477	0.4784598829356544	non-IRES
ciMyh9_296	0.2761026367489131	non-IRES
circMyh9_122	0.5506371192564501	IRES
circMfng_306	0.2122265531538825	non-IRES
circEif3l_498	0.43106979672316026	non-IRES
circDdx17_949	0.45512503103659097	non-IRES
circDdx17_653	0.3749043799327395	non-IRES
circDdx17_927	0.5316697674435962	IRES
circFam227a_311	0.4453618006077568	non-IRES
circFam227a_406	0.46309684763388786	non-IRES
circFam227a_852	0.4098916817324147	non-IRES
ciCbx7_31	0.5073369241804336	IRES
circTnrc6b_1542	0.5743831420387723	IRES
circTnrc6b_424	0.6432927358644263	IRES
circAdsl_310	0.3694220951695875	non-IRES
circMrtfa_262	0.34988126567817934	non-IRES
circSt13_465_1	0.2846694486921355	non-IRES
circSt13_366	0.27881733462582986	non-IRES
circSt13_568	0.28621847994050964	non-IRES
circSt13_138	0.19032836834104927	non-IRES
circSt13_211	0.20866663078575937	non-IRES
circXpnpep3_611	0.5024926747053798	IRES
circEp300_1787	0.5155870522455793	IRES
circEp300_2040	0.4925024655398116	non-IRES
circEp300_371	0.35765002992256395	non-IRES
circEp300_664	0.7055804453951691	IRES
circEp300_613	0.7026175251645789	IRES
circEp300_781	0.5282746473195897	IRES
circZc3h7b_1602	0.6243409285849473	IRES
circZc3h7b_369	0.4780388650216852	non-IRES
ciAco2_27	0.05519908008922535	non-IRES
circAco2_352	0.3528853413212163	non-IRES
ciPolr3h_114	0.6140015532484184	IRES
circXrcc6_596	0.4339115447485744	non-IRES
circXrcc6_1339	0.47376956365660516	non-IRES
circXrcc6_1327	0.46279348714269813	non-IRES
circXrcc6_648	0.49149855925922115	non-IRES
circXrcc6_215	0.5797792021149601	IRES
circSrebf2_1041	0.3784482719494706	non-IRES
circSrebf2_1171	0.342953540475576	non-IRES
ciSeptin3_242	0.7827787277415285	IRES
circArfgap3_122	0.17255995646611097	non-IRES
circArfgap3_1151	0.4951631003345514	non-IRES
circArfgap3_897	0.4294204284964206	non-IRES
circArfgap3_419	0.4450475651258076	non-IRES
circArfgap3_364	0.36157832994047023	non-IRES
circArfgap3_437	0.39501323677179356	non-IRES
circMcat_306	0.626317931929636	IRES
circLncppara_317	0.18519904292623596	non-IRES
circLncppara_180	0.21232933140984	non-IRES
circCerk_285	0.24363048561402653	non-IRES
circTbc1d22a_1360	0.4025197654616872	non-IRES
circTbc1d22a_263	0.29477407340963535	non-IRES
circTbc1d22a_378	0.40109283664047407	non-IRES
circTbc1d22a_115	0.6603420446438132	IRES
circBrd1_1490	0.299633172056248	non-IRES
circBrd1_1381	0.3690963551593673	non-IRES
circAlg12_495	0.4012336621033341	non-IRES
circPpp6r2_935	0.6036346190507325	IRES
circPpp6r2_513	0.47434715583236753	non-IRES
circPpp6r2_325	0.467285902670562	non-IRES
circPpp6r2_293	0.514430213196751	IRES
circPpp6r2_280	0.4146847345860573	non-IRES
circLmf2_378	0.5427798388136713	IRES
circCpne8_880	0.6332295708457039	IRES
circCpne8_392	0.5595231889277243	IRES
circKif21a_439	0.4625948963562954	non-IRES
circKif21a_3185	0.30151384242933066	non-IRES
circKif21a_2306	0.2581784898803741	non-IRES
circKif21a_1629	0.47709012586904403	non-IRES
circKif21a_1425	0.4780809228052778	non-IRES
circSlc2a13_209	0.3244917935959842	non-IRES
circLrrk2_1121	0.6270440407819714	IRES
circCntn1_471	0.6250224703857841	IRES
circCntn1_567	0.6147226730077986	IRES
circCntn1_1413	0.4514220527102244	non-IRES
circAno6_302	0.6524743050260752	IRES
circScaf11_244	0.5924971637655495	IRES
ciSlc38a4_755	0.6146633851819057	IRES
circSlc38a4_283	0.44440957514921503	non-IRES
circRpap3_563	0.2625015626134058	non-IRES
circRapgef3_1086	0.2542326882748799	non-IRES
circSenp1_1306	0.6313363633431468	IRES
circSenp1_1027	0.6309598893030218	IRES
circAdcy6_338	0.425528335296335	non-IRES
circAdcy6_1377	0.3120176801172793	non-IRES
circArf3_237	0.5453281641170878	IRES
circSpats2_498	0.4387821258201916	non-IRES
circSpats2_744	0.3934500049809535	non-IRES
circLarp4_505	0.6370101691982404	IRES
circLarp4_1009	0.7550328758971521	IRES
circDip2b_908	0.54360607210123	IRES
circTfcp2_502	0.4623641745123422	non-IRES
circScn8a_330	0.2261767243197023	non-IRES
ciKrt8_491	0.7269247268747312	IRES
ciEif4b_832	0.8414875895715035	IRES
circZfp740_483	0.29300654740141147	non-IRES
circRarg_702	0.3167673696688141	non-IRES
circEspl1_443	0.42281775994090964	non-IRES
circSp1_889	0.5132935993290404	IRES
ciPcbp2_78	0.40163717746491934	non-IRES
circPcbp2_316	0.6026285343130966	IRES
circPcbp2_652	0.564577253437263	IRES
circPcbp2_1125	0.5113019697395116	IRES
circCbx5_471	0.4245121201007657	non-IRES
circCopz1_52	0.3881554978292447	non-IRES
circHepacam2_582	0.7483835221691777	IRES
circVps50_1804	0.5752644302996334	IRES
circVps50_1196	0.5661529616736377	IRES
circVps50_286	0.62537491062869	IRES
circVps50_1700	0.5795302450226193	IRES
circVps50_593	0.5410958188854447	IRES
circCasd1_1580	0.801348443189406	IRES
circCasd1_600	0.8409206931679052	IRES
circSgce_354	0.741330200105011	IRES
circPpp1r9a_2981	0.4369178492978131	non-IRES
circPpp1r9a_499	0.35084552516886713	non-IRES
circPon3_991	0.6241596065776962	IRES
ciAsns_608	0.9209785558104348	IRES
circAsns_696	0.5131574719003226	IRES
circGm45062_354	0.3583488257357221	non-IRES
circGm45062_565	0.44499823483164364	non-IRES
circIca1_952	0.4807439155714145	non-IRES
circIca1_1352	0.5249462466701507	IRES
circIca1_367	0.6211549694678654	IRES
ciIca1_760	0.8455322041446895	IRES
circIca1_548	0.5375356120489897	IRES
circIca1_323	0.517522153794069	IRES
circPhf14_912	0.3985950113086288	non-IRES
ciTmem106b_897	0.8352508880882843	IRES
circFoxp2_362	0.45996227044615595	non-IRES
circSt7_414	0.7709743885704277	IRES
circSt7_660	0.5302032927280735	IRES
ciSt7_2277	0.8972053416967316	IRES
circSt7_544	0.4000651733174817	non-IRES
circCttnbp2_639	0.5420171947232175	IRES
circFam3c_159	0.7888860719008802	IRES
circPtprz1_296	0.807697664956484	IRES
circAass_300	0.5393422772527551	IRES
circCadps2_581	0.5728785494012943	IRES
circCadps2_290	0.519219535341754	IRES
circIqub_1226	0.4945774622256786	non-IRES
circWasl_512	0.6588212197298383	IRES
circSnd1_150	0.3881627041339449	non-IRES
circSnd1_271	0.5245112406681687	IRES
circSnd1_184	0.14789104585968907	non-IRES
circCalu_649	0.28468068690461007	non-IRES
circTnpo3_1231	0.5247971234759127	IRES
circTnpo3_1718	0.5365429315185624	IRES
circTnpo3_703	0.477672002880517	non-IRES
circTnpo3_795	0.45094310794138986	non-IRES
circTnpo3_593	0.5401318382093552	IRES
circTnpo3_848	0.596586926501399	IRES
circTnpo3_1464	0.6419957433843138	IRES
circTnpo3_802	0.6349488209750039	IRES
circTnpo3_714	0.6870905932385895	IRES
circTnpo3_1038	0.7457561424259205	IRES
circAhcyl2_478	0.5402894148628586	IRES
circAhcyl2_662	0.536455286234709	IRES
circAhcyl2_779	0.5348826075548869	IRES
circAhcyl2_457	0.5114613681550386	IRES
circAhcyl2_929	0.5179188137258484	IRES
circAhcyl2_198	0.42535369745910345	non-IRES
circAhcyl2_575	0.5151467407729791	IRES
circStrip2_670	0.7446785229648921	IRES
circStrip2_468	0.7586672884058303	IRES
circStrip2_400	0.8161799453750602	IRES
circTmem209_445	0.7163473283973718	IRES
circLncpint_218	0.4983169979270954	non-IRES
circMkln1_232	0.7474944277587134	IRES
circMkln1_1273	0.5969170289282697	IRES
circMkln1_1388	0.5885378316293847	IRES
circMkln1_337	0.5418133228353034	IRES
circMkln1_678	0.6383780598222957	IRES
circMkln1_1239	0.6282814656850936	IRES
circMkln1_565	0.6082828250890294	IRES
circMkln1_352	0.5841562428498648	IRES
circMkln1_561	0.6093506208433351	IRES
circChchd3_284	0.1671460238608717	non-IRES
circExoc4_949	0.4962123289769187	non-IRES
circExoc4_1266	0.5432787220708065	IRES
circExoc4_789	0.5428600772910007	IRES
circExoc4_513	0.5401632165420023	IRES
circLrguk_452	0.7231492648811327	IRES
circLrguk_412	0.6654945086835143	IRES
ciSlc35b4_805	0.6938726413766503	IRES
circNup205_389	0.5920081844554727	IRES
circNup205_499	0.708947567035487	IRES
circCreb3l2_275	0.4128892902477726	non-IRES
circTrim24_738	0.6557338724876851	IRES
circTrim24_462	0.42917338854737036	non-IRES
circAtp6v0a4_543	0.6822355709067119	IRES
circD630045J12Rik_897	0.2595946368806455	non-IRES
circZc3hav1_1399	0.34555971495471544	non-IRES
circTtc26_311	0.5806147512168536	IRES
circTtc26_318	0.681418333196322	IRES
circTtc26_913	0.6742164583310235	IRES
circUbn2_1247	0.5714804910125361	IRES
circUbn2_3054	0.6022004972921655	IRES
circUbn2_1052	0.5723802727898869	IRES
circUbn2_594	0.5496864181015401	IRES
circUbn2_795	0.5947287652461469	IRES
circUbn2_1172	0.45533409852071555	non-IRES
circUbn2_561	0.6651541086763149	IRES
circUbn2_320	0.581509849956216	IRES
circUbn2_601	0.32702409118268655	non-IRES
circUbn2_377	0.2059711420028656	non-IRES
ciUbn2_3235	0.8277969895912498	IRES
circLuc7l2_1150	0.4354802005593272	non-IRES
circLuc7l2_333	0.5935124373165013	IRES
ciLuc7l2_584	0.9327760036705307	IRES
circLuc7l2_718	0.40535411464609633	non-IRES
ciHipk2_2532	0.7757269233419487	IRES
circParp12_868	0.6849510382429006	IRES
circKdm7a_779	0.7095576623185929	IRES
ciSlc37a3_1292	0.840940268141362	IRES
circRab19_397	0.4375358057231432	non-IRES
circBraf_540	0.6382083841859132	IRES
circBraf_1936	0.6574472546645537	IRES
circBraf_689	0.6285926830608614	IRES
circBraf_638	0.669696332989381	IRES
circBraf_740	0.6717290303174545	IRES
circBraf_372	0.5215754875561944	IRES
circTmem178b_252	0.4442722282628789	non-IRES
circAgk_524	0.5918011282291515	IRES
ciAgk_2995	0.8411400185260824	IRES
ciArhgef5_277	0.9160798914876414	IRES
ciArhgef5_561	0.7530752471215495	IRES
circTpk1_428	0.6923889551476995	IRES
circTpk1_458	0.7735224221039919	IRES
circCntnap2_842	0.5253932220015978	IRES
circCntnap2_1251	0.6114611094278649	IRES
circCntnap2_2676	0.5283355063894919	IRES
circCntnap2_1140	0.608220397493806	IRES
ciCntnap2_473	0.724533071700651	IRES
circCntnap2_201	0.33879637539689794	non-IRES
circCul1_1359	0.6037036707500009	IRES
circCul1_1365	0.6134784950633224	IRES
circEzh2_1934	0.5387039901715619	IRES
circEzh2_2187	0.5342814665989278	IRES
circEzh2_408	0.36697396205741584	non-IRES
circPdia4_879	0.43606644101208347	non-IRES
circZfp777_366	0.16663813463111693	non-IRES
circZfp746_814	0.3348291238402676	non-IRES
circPals2_531	0.7187004690062391	IRES
circOsbpl3_1474	0.4575436080849884	non-IRES
circOsbpl3_328	0.6320902767061923	IRES
circHnrnpa2b1_663	0.5177908733277508	IRES
circHnrnpa2b1_144	0.2051984031270296	non-IRES
circCbx3_306	0.6349077161315554	IRES
circSnx10_200	0.28053031100132353	non-IRES
circSkap2_515	0.4306423333903394	non-IRES
circTax1bp1_585	0.6023484619411318	IRES
circTax1bp1_240	0.539281348739198	IRES
circTax1bp1_318	0.46610510128732213	non-IRES
circAvl9_1139	0.6595367883025934	IRES
circAvl9_1264	0.49289812573254427	non-IRES
circFkbp9_1005	0.4863105580580193	non-IRES
circPpm1k_446	0.4779058914094627	non-IRES
circHerc3_1940	0.5839064101620891	IRES
circHerc3_722	0.6804543696698702	IRES
circHerc3_632	0.7427757307866626	IRES
circCcser1_329	0.36925074410238157	non-IRES
circCcser1_445	0.4261769429699257	non-IRES
circSmarcad1_605	0.562775990318833	IRES
circSmarcad1_732	0.5426338592594959	IRES
circSmarcad1_998	0.6394802411300499	IRES
circSmarcad1_937	0.49960067393769103	non-IRES
ciSmarcad1_1781	0.8608385730083207	IRES
circE230016M11Rik_1795	0.7150012431843988	IRES
circE230016M11Rik_535	0.5261329330414087	IRES
ciSerbp1_538	0.9016636736528302	IRES
circSerbp1_472	0.4397445188962437	non-IRES
circRpia_453	0.47432188866120006	non-IRES
circEif2ak3_787	0.3392122688952393	non-IRES
circRmnd5a_403	0.6483542071062971	IRES
circImmt_720	0.40351830248925497	non-IRES
circImmt_501	0.2896517259935782	non-IRES
ciImmt_58	0.3944018307768716	non-IRES
ciPtcd3_831	0.8355091440150763	IRES
circPolr1a_1192	0.4376969112957888	non-IRES
circSt3gal5_690	0.423492091028999	non-IRES
circRnf181_313	0.500079402851526	IRES
ciGgcx_53	0.32631845580878566	non-IRES
circGgcx_748	0.3681890380243747	non-IRES
circMat2a_793	0.5468814571643643	IRES
circElmod3_408	0.5154400793829204	IRES
circKcmf1_560	0.4909627847837271	non-IRES
circKcmf1_868	0.6173929841312471	IRES
circKcmf1_585	0.7322144661736998	IRES
circGcfc2_1081	0.6056367838838481	IRES
ciDok1_281	0.3231744996683563	non-IRES
circZfp638_2467	0.6829852175117805	IRES
circZfp638_831	0.6559989821677377	IRES
circZfp638_1066	0.6658865134575922	IRES
circZfp638_347	0.6354664401095355	IRES
circZfp638_1408	0.6437057251788534	IRES
circZfp638_1567	0.6861098419907286	IRES
circZfp638_984	0.7289420671023693	IRES
ciZfp638_2747	0.9281453110614504	IRES
circZfp638_2371	0.6508916230968702	IRES
circZfp638_2210	0.6390373682343328	IRES
circDysf_2248	0.3618291633975278	non-IRES
circExoc6b_216	0.29063460504255667	non-IRES
circExoc6b_955	0.6835032507590861	IRES
circExoc6b_315	0.6357915272157849	IRES
circExoc6b_633	0.7980136188129353	IRES
circExoc6b_754	0.776445070989933	IRES
circExoc6b_1131	0.6961168848238491	IRES
circExoc6b_328	0.7942754431515258	IRES
circExoc6b_498	0.8050399321042965	IRES
circExoc6b_342	0.4800036517372376	non-IRES
circSfxn5_320	0.2045822618697883	non-IRES
ciSmyd5_284	0.6300199905254952	IRES
circAlms1_380	0.7328503511465171	IRES
circTia1_372	0.5458151276324296	IRES
circTia1_636	0.43162147307767	non-IRES
ciTia1_821	0.9436424317680948	IRES
circC87436_1195	0.4233565946724955	non-IRES
circC87436_1300	0.4045436045754661	non-IRES
circC87436_314	0.4351351866363782	non-IRES
circ1600020E01Rik_503	0.6409318603255479	IRES
circGmcl1_292	0.34526188194646884	non-IRES
circGmcl1_550	0.6671280324779437	IRES
circAak1_1609	0.5498235369089387	IRES
circAak1_990	0.5700893598128062	IRES
circGfpt1_852	0.3874105541735776	non-IRES
ciCopg1_142	0.3210446567801377	non-IRES
circCopg1_520	0.41541021339488315	non-IRES
circCopg1_299	0.30519277161867414	non-IRES
circEefsec_922	0.503306048788654	IRES
circSec61a1_1092	0.582123618227716	IRES
circChchd6_438	0.6156582426122189	IRES
circSlc41a3_292_2	0.6720757622404835	IRES
circNup210_614	0.6478698210460958	IRES
circSlc6a6_654	0.5686629301570004	IRES
circSlc6a6_743	0.526813507260485	IRES
circSlc6a6_748	0.5387539750357142	IRES
circNr2c2_1655	0.4915790703500912	non-IRES
ciNr2c2_830	0.8486413764240156	IRES
circRbsn_455	0.542757739515068	IRES
circPrickle2_643	0.30944403734993636	non-IRES
circMagi1_438	0.30470426303352766	non-IRES
circMagi1_1269	0.31796286178516414	non-IRES
circMagi1_1884	0.3735910791406594	non-IRES
circMagi1_1065	0.3700198415853686	non-IRES
circSuclg2_957	0.45238943083775984	non-IRES
circSuclg2_1099	0.42910980172341273	non-IRES
circSuclg2_978	0.43137577211735956	non-IRES
circSuclg2_531	0.5566491270524623	IRES
circEogt_325	0.49721509756678994	non-IRES
circTmf1_1791	0.4633611765095855	non-IRES
circTmf1_106	0.6341656934842073	IRES
circTmf1_1303	0.5095227499115448	IRES
circUba3_781	0.6076028224507186	IRES
circMitf_408	0.21868954724567877	non-IRES
circMitf_583	0.3087743869069507	non-IRES
circFoxp1_576	0.6250424226534327	IRES
circFoxp1_1061	0.489274258658896	non-IRES
circFoxp1_512	0.4766988665233423	non-IRES
circFoxp1_683	0.4158702456597825	non-IRES
circFoxp1_266	0.433836322536154	non-IRES
circPpp4r2_253	0.8652226636808388	IRES
ciPpp4r2_320	0.9645519485501056	IRES
circPdzrn3_336	0.280187864401658	non-IRES
circCntn3_438	0.8647787418530837	IRES
circChl1_588	0.668053483846055	IRES
circSumf1_249	0.4122829941153165	non-IRES
circItpr1_179	0.43000335270225115	non-IRES
circItpr1_426	0.2683249836621881	non-IRES
circItpr1_45	0.619192757864716	IRES
circItpr1_3922	0.3991520568135783	non-IRES
circItpr1_923	0.30192963975229126	non-IRES
circItpr1_1140	0.39581068562331767	non-IRES
circItpr1_890	0.37841167427238914	non-IRES
ciItpr1_743	0.6206336448579647	IRES
circItpr1_829	0.4249013542057862	non-IRES
circItpr1_492	0.7139905960716134	IRES
circItpr1_1220	0.6609123006894488	IRES
ciArl8b_69	0.247923987021704	non-IRES
circEdem1_460	0.5531985046698726	IRES
circEdem1_635	0.5763940785755906	IRES
circEdem1_531	0.5420910843959474	IRES
circThumpd3_976	0.5028032656847794	IRES
circSetd5_321	0.4187790547521076	non-IRES
circSetd5_942	0.5695367550449227	IRES
circSetd5_1148	0.5976854898213079	IRES
circSetd5_223	0.6790461487555233	IRES
circTtll3_545	0.4193572697208424	non-IRES
ciEmc3_1918	0.7737177583715235	IRES
circFancd2_225	0.7170099435157246	IRES
circSec13_268	0.12560170540335955	non-IRES
circAtp2b2_1456	0.3813663749609676	non-IRES
circAtg7_685	0.5681909338375655	IRES
circAtg7_273	0.47172180737999214	non-IRES
circSyn2_624	0.34472130408988966	non-IRES
circPparg_463	0.6646983489372155	IRES
circCand2_423	0.22065493978265707	non-IRES
circCand2_935	0.20461809656671062	non-IRES
circCand2_2184	0.25774143350733425	non-IRES
circMbd4_1560	0.6111679590673251	IRES
circWashc2_402	0.425378435851697	non-IRES
circWashc2_312	0.47372810016563205	non-IRES
circWashc2_814	0.48832823088658417	non-IRES
circWashc2_615_1	0.4994337568804508	non-IRES
circWashc2_1189	0.6354125975663512	IRES
circZfand4_331	0.7679561238335405	IRES
circMarchf8_211	0.24006185503155714	non-IRES
circMarchf8_637	0.3423281131490862	non-IRES
circMarchf8_466	0.4486834364625498	non-IRES
ciDepp1_823	0.7782004523338811	IRES
circBms1_648	0.5143225562474368	IRES
circBms1_669	0.47434147710451996	non-IRES
circAnkrd26_781	0.5020500637511931	IRES
circAnkrd26_286	0.5735958472793699	IRES
circCacna1c_868	0.5505385875137122	IRES
circCacna1c_2347	0.5636756833481726	IRES
circCacna1c_2611	0.546594706100005	IRES
circCacna1c_518	0.5312194500036704	IRES
circCacna1c_1567	0.5405860245708419	IRES
circCacna1c_1215	0.5472327364590361	IRES
ciCacna1c_986	0.709101635580378	IRES
circCacna1c_291	0.4283325641737833	non-IRES
circCacna1c_470	0.5572149736417249	IRES
circCacna1c_443	0.5391227383788046	IRES
circCacna1c_356	0.38858821466758586	non-IRES
circCacna1c_439	0.5378296548720349	IRES
circAdipor2_569	0.8114007162313035	IRES
circAdipor2_738	0.5181672932574636	IRES
circErc1_472	0.30833848161218025	non-IRES
circErc1_306	0.2595491725526516	non-IRES
circErc1_161	0.24362463359781136	non-IRES
circErc1_1068	0.269325779577999	non-IRES
circRad52_196	0.35617178795325427	non-IRES
circRad52_655	0.5769379321860655	IRES
circCcdc77_478	0.5188187515829322	IRES
circKdm5a_504_1	0.679949737307514	IRES
circKdm5a_3213	0.4814201534708559	non-IRES
circKdm5a_653	0.5092004465369069	IRES
circKdm5a_1605	0.48029500961287563	non-IRES
circKdm5a_471	0.41675428137539294	non-IRES
circKdm5a_1808	0.4950038352676231	non-IRES
circKdm5a_1830	0.4759617032073439	non-IRES
circKdm5a_1488	0.46343478356156453	non-IRES
circHdhd5_413	0.32461068252810227	non-IRES
circHdhd5_617	0.40327236528718147	non-IRES
circCecr2_649	0.5208391517150198	IRES
circAtp6v1e1_431	0.28853271218158827	non-IRES
circAtp6v1e1_336	0.2688775826185989	non-IRES
circAtp6v1e1_402	0.2588518300143576	non-IRES
circBcl2l13_265	0.8482268086304473	IRES
circMical3_3121	0.3206837808492076	non-IRES
circMical3_284	0.18992206540086073	non-IRES
circMical3_1195	0.31151470556169575	non-IRES
circMical3_1394	0.35937154874381105	non-IRES
circApobec1_517	0.6638047035806929	IRES
ciFoxj2_379	0.275539045315024	non-IRES
circNecap1_397	0.6555468259954309	IRES
circPex5_333	0.25226032035812923	non-IRES
circPtpn6_231	0.44189265097922786	non-IRES
circP3h3_336	0.36126140643075766	non-IRES
circChd4_392	0.32484356439482087	non-IRES
circChd4_72	0.2235081422169445	non-IRES
circIffo1_279	0.1789913723076132	non-IRES
circNcapd2_218	0.3756028751299284	non-IRES
circNcapd2_2203	0.436837405397544	non-IRES
circNcapd2_1006	0.45941099596801643	non-IRES
circParp11_250	0.6088134647289474	IRES
circParp11_371	0.7354630321758249	IRES
circParp11_530	0.7288865156089626	IRES
circTulp3_657	0.2678568287499559	non-IRES
circLrp6_412	0.42012691031518107	non-IRES
circLrp6_569	0.40508504264840645	non-IRES
circLrp6_592	0.516183374971315	IRES
circCrebl2_380	0.24245584247567814	non-IRES
ciCrebl2_1779	0.5641821073375165	IRES
circHebp1_320	0.24973697746479606	non-IRES
circFam234b_498	0.4402778296712525	non-IRES
circFam234b_821	0.3839576238293777	non-IRES
circGucy2c_352	0.4064610886254263	non-IRES
circGucy2c_241	0.4920799318957408	non-IRES
circEps8_380	0.2419364086263373	non-IRES
circStrap_527	0.5902276734678461	IRES
circPik3c2g_1583	0.6567134708288583	IRES
circPik3c2g_512	0.4941214986059785	non-IRES
circPik3c2g_1507	0.6227987043383015	IRES
circPlekha5_703	0.4917165886182041	non-IRES
circPlekha5_1861	0.3872184509989645	non-IRES
circPlekha5_2287	0.43092705680085847	non-IRES
circPlekha5_2025	0.31908636489581604	non-IRES
circPlekha5_672	0.36025643629323334	non-IRES
circPlekha5_492	0.26875525528876465	non-IRES
circPlekha5_1028	0.42761388624412533	non-IRES
circPlekha5_867	0.35953147730803975	non-IRES
circPlekha5_665	0.5278339611408988	IRES
circPlekha5_817	0.34958054608083367	non-IRES
circPlekha5_920	0.3739093585979499	non-IRES
circPlekha5_308	0.3829160273557955	non-IRES
ciAebp2_2706	0.8238642776511911	IRES
ciSlco1a6_3196	0.8300894850143232	IRES
circSlco1a6_963	0.7191168615523995	IRES
circSlco1a6_575	0.6545163078769426	IRES
ciIapp_312	0.9023356581171695	IRES
circPyroxd1_799	0.6270646939200525	IRES
circRecql_1431	0.4514093794474875	non-IRES
circRecql_349	0.5740345532117098	IRES
circC2cd5_1386	0.4797244807332423	non-IRES
circC2cd5_2157	0.5282109946364353	IRES
circC2cd5_315	0.5178363325012288	IRES
ciC2cd5_566	0.8550425666715463	IRES
circC2cd5_347	0.6919639750370499	IRES
circCasc1_726	0.4225699211904092	non-IRES
circCasc1_828	0.44450988128150964	non-IRES
circItpr2_551	0.49229324847949163	non-IRES
circItpr2_912	0.5618460304727092	IRES
circItpr2_297	0.38922719020917934	non-IRES
circItpr2_927	0.5317364991950756	IRES
circItpr2_1269	0.41303059471075937	non-IRES
circItpr2_443	0.4121336304726576	non-IRES
circItpr2_1611	0.40356770188656516	non-IRES
circItpr2_1409	0.39523774168150866	non-IRES
circItpr2_886	0.38406952331426075	non-IRES
circItpr2_689	0.3941771686161173	non-IRES
circItpr2_593	0.3770844090152368	non-IRES
circTm7sf3_1098	0.7416769906660964	IRES
circTm7sf3_350	0.48454134172727203	non-IRES
circTm7sf3_427	0.8474776686418427	IRES
circStk38l_528	0.36017782974626733	non-IRES
circCcdc91_779	0.383026195598517	non-IRES
ciCcdc91_1561	0.8949746132207743	IRES
circTmtc1_419	0.4016463800876701	non-IRES
circTmtc1_657	0.3826527669230881	non-IRES
circIpo8_948	0.5590915385195069	IRES
circIpo8_2405	0.6008842091617288	IRES
circIpo8_315	0.5965519629339444	IRES
circIpo8_405	0.5193845720764996	IRES
circIpo8_586	0.6039080403050976	IRES
circCaprin2_701	0.6068527354582447	IRES
circDennd5b_704	0.5772797491372288	IRES
circDennd5b_962	0.6242515673918606	IRES
circDennd5b_446	0.6158311871710624	IRES
circDennd5b_364	0.5367325332558507	IRES
circDennd5b_379	0.3758719574683926	non-IRES
circDennd5b_530	0.4049925103026136	non-IRES
circDennd5b_1487	0.6292720310666137	IRES
circDennd5b_855	0.7550429139939923	IRES
circBicd1_1887	0.48983873084640406	non-IRES
circBicd1_2034	0.444738648038958	non-IRES
circKdm5d_1086	0.5352472477065199	IRES
circKdm5d_1886	0.5797435011122081	IRES
circKdm5d_1136	0.5700063344161427	IRES
ciEif2s3y_398	0.9959710836587623	IRES
circUty_594	0.7709216833364496	IRES
ciUty_3640	0.8599732299526257	IRES
circUty_1235	0.7971888456713516	IRES
circUty_847	0.7211237523046418	IRES
circUty_751	0.6670203790909547	IRES
circUty_561	0.8393640371012756	IRES
circUty_485	0.6181012865533659	IRES
circDdx3y_1791	0.6094429965445891	IRES
circDdx3y_286	0.3084861698006287	non-IRES
circTmem68_606	0.7937332496449153	IRES
circTgs1_479	0.5347814689438262	IRES
circChchd7_403	0.5841559020236432	IRES
circNsmaf_680	0.5378362700442817	IRES
circTox_513	0.2981208079718351	non-IRES
circRab2a_428	0.5723663345281049	IRES
circRab2a_69	0.935863846440819	IRES
circChd7_260	0.2955690951404299	non-IRES
ciChd7_176	0.8532148383295135	IRES
circAsph_751	0.391163253966315	non-IRES
circAsph_833	0.3199052404960973	non-IRES
circAsph_1037	0.35992248020223244	non-IRES
circAsph_1256	0.3536269029110599	non-IRES
circAsph_645	0.3041284308333333	non-IRES
circAsph_435	0.3797979898200209	non-IRES
circAsph_390	0.41745655189587066	non-IRES
circCcne2_623	0.7817523265900557	IRES
circInts8_238	0.8865281591487112	IRES
circInts8_457	0.7520934419559989	IRES
circInts8_1244	0.7455295880871031	IRES
circInts8_1400	0.7599763827438408	IRES
circInts8_1743	0.6987408417639926	IRES
circInts8_1649	0.6866797753954035	IRES
circInts8_813	0.602891804351053	IRES
circDpy19l4_1988	0.7024540322118706	IRES
circDpy19l4_1463	0.7555295190174012	IRES
circDpy19l4_1323	0.7582352759933013	IRES
circDpy19l4_1448	0.7576289638492825	IRES
circDpy19l4_279	0.9021309571488958	IRES
circDpy19l4_484	0.6071930116941794	IRES
circEsrp1_858	0.5415364259991648	IRES
circVirma_1141	0.6000690220545425	IRES
ciVirma_1690	0.7848635445534189	IRES
circVirma_1346	0.758329970630005	IRES
circVirma_1043	0.5971123985371305	IRES
circVirma_578	0.696122588697452	IRES
circTmem67_873_2	0.7642354750470673	IRES
circRunx1t1_721	0.3502027266485117	non-IRES
circRunx1t1_357	0.38663118121206846	non-IRES
circOtud6b_611	0.5579260328306037	IRES
circPip4p2_433	0.3929501876356585	non-IRES
circDecr1_618	0.507016241716309	IRES
circNbn_312	0.5619227160595611	IRES
circRipk2_314	0.48897967983516655	non-IRES
circMmp16_374	0.6245044208127625	IRES
circCpne3_551	0.6361919487287425	IRES
circRmdn1_631	0.5141644123015591	IRES
circRmdn1_119	0.5390953622055253	IRES
circWwp1_671	0.7784059006413643	IRES
circWwp1_688	0.6356190886439855	IRES
circWwp1_230	0.5391509776851885	IRES
circWwp1_1166	0.6861418541632419	IRES
circCcnc_299	0.8203731365273399	IRES
circCcnc_539	0.7801419019599357	IRES
circUsp45_1833	0.5481043168492055	IRES
circUsp45_1144	0.4465975522327269	non-IRES
circPnisr_776	0.5126657088855716	IRES
circPnisr_914	0.46146749168803985	non-IRES
ciPnisr_94	0.2372811538258339	non-IRES
circCoq3_343	0.6645134777200842	IRES
circFaxc_197	0.5338623138888061	IRES
circFbxl4_1569	0.6639037487795029	IRES
circMms22l_1015	0.8105653922754911	IRES
circMms22l_1433	0.7731899809436635	IRES
circKlhl32_193	0.45244676001108686	non-IRES
circKlhl32_473	0.3405653581557141	non-IRES
circUfl1_657	0.5420706252297448	IRES
circUfl1_747	0.4130205160077528	non-IRES
circUfl1_519	0.6201471409421675	IRES
ciUfl1_1243	0.8362180472938493	IRES
circMap3k7_783	0.3686973971414012	non-IRES
circMap3k7_1033	0.3886315057599196	non-IRES
circCasp8ap2_2386	0.5988729057497207	IRES
circMdn1_356	0.6555674558543719	IRES
circMdn1_946	0.6536172548400949	IRES
circMdn1_799	0.6420024709507653	IRES
circMdn1_1362	0.6115824504041616	IRES
circMdn1_1055	0.5867925291376357	IRES
circMdn1_184	0.7600839929782288	IRES
circRngtt_730	0.4763280488207278	non-IRES
circRngtt_996	0.6702503308908159	IRES
circRngtt_335	0.7409174839201891	IRES
circOrc3_1014	0.7564416198193014	IRES
circOrc3_395	0.7937828869454064	IRES
circRars2_735	0.750336899590794	IRES
circRars2_925	0.698403194806838	IRES
circRars2_1255	0.6370485772191828	IRES
circRars2_138	0.2556626160343956	non-IRES
circCfap206_534	0.6647442755009961	IRES
circAco1_381	0.36652122212200033	non-IRES
circAptx_529	0.41475262214251446	non-IRES
circDnaja1_884	0.5299703420203831	IRES
circSmu1_492	0.6997447660227192	IRES
circBag1_497	0.6011952238551045	IRES
circChmp5_166	0.3791334199890744	non-IRES
circChmp5_222	0.1704701050640637	non-IRES
circNol6_297	0.44325181562369576	non-IRES
circUbap2_1430	0.49160759328441966	non-IRES
circUbap2_489	0.5707696030036861	IRES
circUbap2_831	0.4369172807682055	non-IRES
circUbap2_223	0.23302350733260777	non-IRES
circUbap2_343	0.31482098304071815	non-IRES
circUbap2_480	0.31301043878173523	non-IRES
circDcaf12_423	0.4691436868820388	non-IRES
ciDcaf12_1186	0.7711259437201599	IRES
circUbap1_1049	0.6284656165669175	IRES
circKif24_702	0.5721157682077446	IRES
circDnai1_382	0.22979423037331503	non-IRES
circVcp_235	0.45192281092298237	non-IRES
circVcp_794	0.38881030581621095	non-IRES
ciStoml2_119	0.6559703891282604	IRES
circUnc13b_271	0.47470130588400183	non-IRES
circUnc13b_1461	0.3993501408485589	non-IRES
circUnc13b_1678	0.48025006481939564	non-IRES
circAtp8b5_806	0.5358448834470609	IRES
circAtp8b5_886	0.4277536554326558	non-IRES
circTln1_296	0.07393801841615058	non-IRES
circRgp1_272	0.48258065693563457	non-IRES
circClta_230	0.1762881272047788	non-IRES
ciGne_933	0.8816742446970771	IRES
circGne_452	0.30372222652213976	non-IRES
circZcchc7_960	0.45550921423018703	non-IRES
circFrmpd1_307	0.4198033517508539	non-IRES
circTrmt10b_751	0.4215544022772328	non-IRES
ciTrmt10b_587	0.779270557283549	IRES
circTrmt10b_425	0.629336190959503	IRES
circDcaf10_401	0.7992354983872174	IRES
circTdrd7_1694	0.4053450126001704	non-IRES
circTmod1_446	0.33672386703479223	non-IRES
circNcbp1_678	0.5377113060556342	IRES
circNcbp1_703	0.6388856878552167	IRES
circXpa_390	0.39931183090164596	non-IRES
circXpa_498	0.48415160345809244	non-IRES
circAnp32b_627	0.35366791954110094	non-IRES
circNans_316	0.537817876910868	IRES
circGabbr2_369	0.39180981858122393	non-IRES
circGalnt12_973	0.4469519102039473	non-IRES
circTgfbr1_325	0.725709180775578	IRES
circErp44_592	0.6343807342596656	IRES
circInvs_297	0.48649933382331106	non-IRES
circInvs_342	0.3509003653413221	non-IRES
circInvs_459	0.48632311697356206	non-IRES
circTex10_215	0.8592674265247572	IRES
circTmeff1_267	0.5676141317355177	IRES
circTmeff1_513	0.46590124794089666	non-IRES
circRnf20_804	0.3877113442177873	non-IRES
circRnf20_1896	0.3194427151195688	non-IRES
ciRnf20_393	0.9345554026774621	IRES
circSmc2_1075	0.6532067773180158	IRES
circAbca1_261	0.7271346134786664	IRES
circAbca1_388	0.5160632259604295	IRES
circAbca1_497	0.4852100258788071	non-IRES
circSlc44a1_374	0.6493182234895133	IRES
circSlc44a1_1363	0.6026036083765501	IRES
circZfp462_821	0.4288837363927095	non-IRES
circRad23b_1071	0.5320747046085695	IRES
circElp1_486	0.3938604368459618	non-IRES
circElp1_805	0.5198389024912274	IRES
circCtnnal1_498	0.42034339181304514	non-IRES
circTmem245_1145	0.7213914384450361	IRES
circTmem245_1250	0.7312871634846421	IRES
circTmem245_776	0.7368652556777401	IRES
circTmem245_473	0.6665325132992371	IRES
circTmem245_574	0.739436413048384	IRES
circPtpn3_300	0.3305226133573423	non-IRES
circPtpn3_640	0.32010008394720024	non-IRES
circPtpn3_396	0.6705809180625828	IRES
circLpar1_299	0.7001382484836723	IRES
circEcpas_777	0.588882783883367	IRES
circEcpas_374	0.6086812135849345	IRES
circEcpas_1085	0.6592324350249478	IRES
circEcpas_2427	0.5972859150159784	IRES
circEcpas_276	0.5822272709861114	IRES
ciEcpas_361	0.9280829154584715	IRES
circEcpas_520	0.4548066126785461	non-IRES
circEcpas_1029	0.5996907582242385	IRES
circEcpas_1305	0.7077245419575252	IRES
circEcpas_793	0.7189795895063902	IRES
circSusd1_635	0.5639791644700529	IRES
circSusd1_303	0.783903134594859	IRES
circSusd1_490	0.7040492088280731	IRES
circSusd1_768	0.5995234342900325	IRES
circSusd1_1101	0.515114932134356	IRES
circSusd1_513	0.3965897844892111	non-IRES
circPtbp3_310	0.4442785067937644	non-IRES
circPtbp3_737	0.4894191183929688	non-IRES
ciFkbp15_890	0.6856235112474477	IRES
circFkbp15_1216	0.35234755012419167	non-IRES
circFkbp15_936	0.36748334610070593	non-IRES
circFkbp15_210	0.5685567395208025	IRES
circFkbp15_882	0.5281001589254231	IRES
circPrpf4_416	0.529710424899692	IRES
circRgs3_1348	0.3289028370579961	non-IRES
circRgs3_952	0.34664194873661197	non-IRES
circRgs3_167	0.523566696738471	IRES
circZfp618_507	0.41442237174053237	non-IRES
circCdk5rap2_2258	0.47359783966111074	non-IRES
circCdk5rap2_1546	0.4783131907890738	non-IRES
circCdk5rap2_1890	0.4365023694739194	non-IRES
circCdk5rap2_360	0.309218259310461	non-IRES
circTle1_959	0.3345443722496381	non-IRES
circTle1_138	0.28883987711785797	non-IRES
circTle1_348	0.43296014248295317	non-IRES
ciTle1_560	0.6635685280632372	IRES
circRasef_641	0.4853324150840546	non-IRES
circKdm4c_646	0.6066726893626917	IRES
circKdm4c_938	0.5444921835077517	IRES
circKdm4c_2098	0.5063059489342498	IRES
circKdm4c_1151	0.4536440182070815	non-IRES
circKdm4c_1624	0.4586945997789057	non-IRES
circKdm4c_1992	0.49792773216301883	non-IRES
circKdm4c_1041	0.45762575160690555	non-IRES
circKdm4c_1388	0.4768395327876426	non-IRES
circPtprd_882	0.5113320539476833	IRES
circPtprd_1064	0.6332665281526488	IRES
ciPtprd_2202	0.9314319049874605	IRES
ciPtprd_2129	0.9247600682657234	IRES
circPtprd_1470	0.4710643839251067	non-IRES
ciPtprd_1254	0.8808943156194442	IRES
circPtprd_454	0.5630564633446504	IRES
circMpdz_1213	0.47926263243577377	non-IRES
circMpdz_993	0.518950176836566	IRES
circMpdz_351	0.5274002496714596	IRES
circMpdz_380	0.510747185374283	IRES
circMpdz_237	0.4945703628882595	non-IRES
circNfib_895	0.4905850589329526	non-IRES
circZdhhc21_664	0.7907508542618796	IRES
circTtc39b_1134	0.6154155898841572	IRES
circTtc39b_552	0.4226050493191608	non-IRES
circTtc39b_102	0.2547855351474274	non-IRES
circSnapc3_1464	0.8447521038864274	IRES
circSnapc3_1108	0.8713717427362052	IRES
ciPsip1_1167	0.9064613316541881	IRES
circCcdc171_724	0.4355291434875407	non-IRES
circCcdc171_973	0.4344502011704731	non-IRES
circCcdc171_2392	0.44416022109584874	non-IRES
circCntln_697	0.49094887256325537	non-IRES
circCntln_1174	0.5501039420660143	IRES
circCntln_1416	0.4926940435914341	non-IRES
circCntln_1331	0.4850647925053341	non-IRES
circCntln_521	0.3570211413043765	non-IRES
circCntln_968	0.2983233201533636	non-IRES
circCntln_637	0.44390048425782663	non-IRES
circHaus6_468	0.7841758572492533	IRES
circHaus6_571	0.8034337079051074	IRES
circHaus6_1137	0.7487104448224862	IRES
circHaus6_752	0.7271423608285027	IRES
circHaus6_472	0.6893664186331777	IRES
circDennd4c_1054	0.7627755929035555	IRES
circDennd4c_479	0.8985421340180505	IRES
circDennd4c_510	0.8524147555854373	IRES
circDennd4c_1213	0.7743545281571983	IRES
circDennd4c_2105	0.6876932234345541	IRES
circDennd4c_422	0.731448558226839	IRES
circDennd4c_1570	0.7202452966865364	IRES
circDennd4c_665	0.7664364139657168	IRES
circDennd4c_1192	0.595059979464491	IRES
circDennd4c_892	0.54919399442228	IRES
circDennd4c_1718	0.5433575623835313	IRES
circDennd4c_2373	0.6027225188635263	IRES
circDennd4c_269	0.5430770983869879	IRES
circSlc24a2_413	0.25262612807858664	non-IRES
circSlc24a2_561	0.30459294708957146	non-IRES
circSlc24a2_334	0.4846343696227385	non-IRES
circFocad_319	0.5010556798715068	IRES
circFocad_910	0.5842056455323729	IRES
circFocad_412	0.568593440907225	IRES
circFocad_1478	0.539539079719959	IRES
circMtap_314	0.4855577539339234	non-IRES
circCaap1_150	0.5673671809847096	IRES
circPlaa_378	0.6756594671770094	IRES
circIft74_480	0.6043830297304411	IRES
circIft74_1069	0.5549095948472962	IRES
circIft74_934	0.5588458758065581	IRES
circMysm1_1244	0.47578022762629246	non-IRES
circMysm1_1329	0.5393645054820699	IRES
ciMysm1_1452	0.8808649377135208	IRES
ciMysm1_74	0.5716682676040059	IRES
circHook1_399	0.5733081954496394	IRES
circHook1_1404	0.426797785383942	non-IRES
circHook1_1572	0.42350553394555784	non-IRES
circHook1_838	0.3345591657485712	non-IRES
circHook1_202	0.16051326968565058	non-IRES
circHook1_296	0.18788200468416164	non-IRES
circHook1_286	0.5183899185077734	IRES
circNfia_141	0.6915981332787119	IRES
circNfia_387	0.5911363569708763	IRES
circPatj_827	0.459244328819891	non-IRES
circPatj_682	0.48592043506758187	non-IRES
circPatj_694	0.5523594647412298	IRES
circPatj_918	0.5286048108045026	IRES
circPatj_1050	0.5046498069631076	IRES
circPatj_287	0.48187370532136536	non-IRES
circPatj_297_1	0.5740522248668851	IRES
circPatj_2196	0.45169607100667875	non-IRES
circPatj_2288	0.4702975527587704	non-IRES
circPatj_1864	0.47959220000820807	non-IRES
circPatj_1991	0.45598961135444455	non-IRES
circPatj_1392	0.5010185396198665	IRES
circPatj_646	0.5513967825428929	IRES
circPatj_738	0.49928199431652126	non-IRES
circPatj_426	0.41160992001096514	non-IRES
circPatj_538	0.5101098795626218	IRES
ciDock7_1602	0.8690367331490598	IRES
circDock7_2697	0.5616777522068244	IRES
circDock7_2728	0.6162985947625635	IRES
circDock7_257	0.5547572546894715	IRES
circDock7_343	0.4815106957367689	non-IRES
circEfcab7_944	0.6198609544639402	IRES
circRor1_446	0.5667452618251109	IRES
circDnajc6_759	0.37511775092032756	non-IRES
circDnajc6_320	0.2370786785337892	non-IRES
circPde4b_637	0.45064146498196916	non-IRES
circSgip1_312	0.3965451780334968	non-IRES
circDnai4_1123	0.5281682685290038	IRES
circMier1_930	0.43977293158169756	non-IRES
circMier1_329	0.5805005055336206	IRES
circDab1_239	0.39719550575100254	non-IRES
circUsp24_1620	0.6075629959161551	IRES
circUsp24_2331	0.6293559582855778	IRES
circUsp24_946	0.6867353540854674	IRES
ciGm12744_167	0.6654352001589238	IRES
circTtc4_670	0.30604618233395914	non-IRES
circTtc4_570	0.382248885259549	non-IRES
ciMrpl37_1630	0.6968709128694719	IRES
circLrrc42_487	0.5530541528494761	IRES
circYipf1_475	0.6383670471759194	IRES
ciLrp8_79	0.8145309215509907	IRES
circScp2_233	0.48931430526333425	non-IRES
circScp2_495	0.3690943901278053	non-IRES
circScp2_698	0.5597207706719188	IRES
circScp2_324	0.7107319113370015	IRES
circScp2_396	0.6215727948864288	IRES
ciEchdc2_487	0.6784573818566191	IRES
circTut4_3211	0.6694905374207063	IRES
circTut4_141	0.7913757984882183	IRES
circTut4_508	0.5625812316761776	IRES
circTut4_504	0.7266971588491388	IRES
circTut4_366	0.7344979872142635	IRES
circTut4_777	0.6271136831510621	IRES
circTut4_372	0.5831975418381995	IRES
circTut4_722	0.5339172169440967	IRES
circCc2d1b_361	0.479524935429491	non-IRES
circCc2d1b_224	0.37480505020865085	non-IRES
circZfyve9_678	0.45859566241359945	non-IRES
circZfyve9_2294	0.6628998049260908	IRES
circRab3b_472	0.4191761520429102	non-IRES
circNrd1_331	0.05302861786297101	non-IRES
circNrd1_1154	0.7903784084588651	IRES
circNrd1_418	0.8025353991259444	IRES
circNrd1_410	0.7694136958708139	IRES
circEps15_321	0.5482686280763812	IRES
circEps15_607	0.5927146606095417	IRES
circEps15_780	0.6812802483920127	IRES
circEps15_665	0.7479853420414903	IRES
circTtc39a_231	0.4673310019956774	non-IRES
circFaf1_540_1	0.5551451589900485	IRES
circFaf1_627	0.48085074895054075	non-IRES
circFaf1_996	0.403527005302205	non-IRES
circFaf1_654	0.47557108810462667	non-IRES
circFaf1_527	0.6343375381966332	IRES
circFaf1_226	0.49391751218115226	non-IRES
circElavl4_345	0.6057897048897505	IRES
circAgbl4_312	0.7109706365115593	IRES
circSpata6_1048	0.5739680922130374	IRES
circSpata6_789	0.5654783540376986	IRES
circEfcab14_635	0.7173002666477625	IRES
circEfcab14_1116	0.7005496639356976	IRES
circEfcab14_970	0.6904929257987178	IRES
circMknk1_423	0.4280960787115937	non-IRES
circMknk1_602	0.47621529416807906	non-IRES
circMknk1_704	0.4109469415976009	non-IRES
ciLrrc41_49	0.18834674608653174	non-IRES
circGm49337_627	0.614493879860319	IRES
circIpp_1359	0.6500343563026689	IRES
circIpp_756	0.7071747663502499	IRES
circGpbp1l1_1539	0.7148640969710786	IRES
circGpbp1l1_267	0.6316111883537069	IRES
circNasp_159	0.5346206107407078	IRES
circAkr1a1_668	0.3948293123096217	non-IRES
circMmachc_348	0.6428016505146182	IRES
circCcdc163_265	0.3481912535449061	non-IRES
circCcdc163_327	0.4466295054081397	non-IRES
circTesk2_474	0.5150319091187537	IRES
circZswim5_506	0.555570560580858	IRES
circEif2b3_1054	0.5770702469192559	IRES
circEif2b3_546	0.6808530753185665	IRES
ciEif2b3_865	0.6939568161793305	IRES
circKif2c_415	0.4860644603273018	non-IRES
circRnf220_496	0.10143243996263387	non-IRES
circRnf220_177	0.05313325112783263	non-IRES
circSt3gal3_136	0.2659244881634906	non-IRES
circSt3gal3_329	0.5979158882489691	IRES
circKdm4a_2218	0.33481423334247207	non-IRES
circKdm4a_1111	0.33820035553600847	non-IRES
circKdm4a_667	0.45668481057669563	non-IRES
circPtprf_804	0.32192651352964785	non-IRES
circPtprf_424	0.3195037103795561	non-IRES
circPtprf_136	0.12629147233441793	non-IRES
circSzt2_284	0.4121930258964725	non-IRES
circSzt2_249	0.6500326418412063	IRES
circCcdc30_510	0.3366317392536126	non-IRES
circHivep3_5487	0.4649230351568543	non-IRES
circScmh1_625	0.5752026573583543	IRES
circScmh1_306	0.5380838244905458	IRES
circScmh1_333	0.6667188165864361	IRES
circScmh1_690	0.6244398278536187	IRES
circCtps_282	0.655781778321422	IRES
circNfyc_728	0.45190896091704086	non-IRES
circRims3_422	0.58129051119387	IRES
circZmpste24_499	0.8924057999919841	IRES
circCap1_1050	0.4815975079014006	non-IRES
ciPabpc4_532	0.7638891268130618	IRES
circMacf1_393	0.3253155749877521	non-IRES
circMacf1_1077	0.390897725152245	non-IRES
circMacf1_339	0.291062083865605	non-IRES
circMacf1_1008	0.597069304438145	IRES
circMacf1_1971	0.5218581034432762	IRES
ciMacf1_560	0.837508387912538	IRES
circMacf1_4851	0.4564598918360807	non-IRES
circMacf1_449	0.3786264827403429	non-IRES
circRhbdl2_749	0.6016550498429089	IRES
circRhbdl2_224	0.888427155296368	IRES
circRragc_607	0.7773099235360967	IRES
circInpp5b_1407	0.3109653901600859	non-IRES
circInpp5b_207	0.5911726645749874	IRES
circInpp5b_1769	0.48642230087905464	non-IRES
circInpp5b_325	0.684498695906997	IRES
circGnl2_507	0.6358075872661696	IRES
circMeaf6_443	0.32855278580735825	non-IRES
circOscp1_508	0.3786338778327187	non-IRES
circThrap3_1599	0.30380609964398253	non-IRES
circMap7d1_420	0.308635087317576	non-IRES
circAgo3_1068	0.5633998995201809	IRES
ciAgo3_1223	0.8876102738059949	IRES
circAgo3_257	0.410112858825516	non-IRES
circAgo3_491	0.6768783617874997	IRES
circAgo3_346	0.5090292247841112	IRES
circAgo1_1372	0.43616814212438415	non-IRES
circAgo4_302	0.5489930783358101	IRES
circZmym4_1294	0.5844366229834866	IRES
circZmym4_3760	0.6598023865543814	IRES
circZmym4_944	0.6578549784972108	IRES
circZmym4_2424	0.665315484688298	IRES
circZmym4_3446	0.6856936587171109	IRES
circZmym4_1466	0.6342524893333126	IRES
circZmym4_1329	0.6903559393981998	IRES
circZmym4_584	0.7630400804537989	IRES
circSfpq_587	0.5311929728101853	IRES
circSfpq_869	0.4725755071475477	non-IRES
ciSfpq_2167	0.8842466954871381	IRES
circZmym6_755	0.65788895445327	IRES
circZmym6_1471	0.6365931145370811	IRES
circZmym6_323	0.7726814827092392	IRES
ciZmym6_1102	0.9328549947772855	IRES
circDlgap3_1514	0.3216960340588177	non-IRES
circCsmd2_920	0.3905909088962823	non-IRES
circCsmd2_403	0.4037244050621161	non-IRES
circCsmd2_647	0.3902790668030218	non-IRES
circAzin2_747	0.3277646249608823	non-IRES
circAk2_332	0.35508109913292357	non-IRES
ciS100pbp_1468	0.9221216214438585	IRES
circBsdc1_471	0.4424501258085818	non-IRES
ciDcdc2b_47	0.1567603505803031	non-IRES
circTxlna_96	0.05319512746870401	non-IRES
circTxlna_969	0.2231472239019085	non-IRES
circKpna6_1112	0.5892836010513013	IRES
circKhdrbs1_459	0.389362964806159	non-IRES
circKhdrbs1_389	0.4459955184149226	non-IRES
circPtp4a2_1000	0.7533642289239784	IRES
circSnrnp40_224	0.3510089533175043	non-IRES
circPum1_2337	0.5336079226874646	IRES
circPum1_1606	0.5629491983188937	IRES
circPum1_1202	0.5382427098685608	IRES
circPum1_527	0.45699554675584925	non-IRES
circPum1_265	0.49705497067837723	non-IRES
circPtpru_206	0.3238070227404716	non-IRES
circPtpru_1380	0.29643763001988505	non-IRES
circEpb41_612	0.4482862081476222	non-IRES
circEpb41_1909	0.4766640800870505	non-IRES
circEpb41_914	0.4447029854536758	non-IRES
circGmeb1_262	0.4008275128642838	non-IRES
circDnajc8_234	0.3747557841222373	non-IRES
circEya3_466	0.5520522099648888	IRES
ciStx12_1036	0.794658065274529	IRES
circFam76a_453	0.43342246684313424	non-IRES
circAhdc1_191	0.4616988241422703	non-IRES
circWasf2_694	0.5837023124379304	IRES
circDhdds_479	0.31562501095722717	non-IRES
circCep85_1662	0.5298188133580246	IRES
circSelenon_335	0.3881018763611782	non-IRES
circMan1c1_328	0.5012243736978016	IRES
circLdlrap1_323	0.30058764973916835	non-IRES
circMaco1_463	0.14209243801070817	non-IRES
circTmem50a_379	0.35562262769906566	non-IRES
ciTmem50a_1628	0.4850007369049262	non-IRES
circClic4_233	0.6778809551873262	IRES
circSrrm1_509	0.5008447722541569	IRES
circTcea3_376	0.517331454585773	IRES
circHnrnpr_341	0.4857643016005254	non-IRES
circHnrnpr_860	0.4919878844048085	non-IRES
circHnrnpr_291	0.5190795599318926	IRES
circZbtb40_411	0.3799041285243104	non-IRES
circUsp48_857	0.5678173821578404	IRES
circUsp48_1393	0.4726179221511626	non-IRES
circUsp48_1098	0.4165420752246917	non-IRES
circUsp48_320	0.5138614007568936	IRES
circUsp48_812	0.4706778030939826	non-IRES
circUsp48_499	0.4233553450225246	non-IRES
circRap1gap_356	0.3343568793025076	non-IRES
circEce1_315	0.27955249318258313	non-IRES
circEce1_1760	0.32108621442900614	non-IRES
circEce1_1521	0.3623988439783208	non-IRES
circEce1_650	0.49347702180067526	non-IRES
circEif4g3_301	0.5117035695324377	IRES
circEif4g3_726	0.536688993540321	IRES
circEif4g3_931	0.48061034713683615	non-IRES
circEif4g3_1112	0.28450782968010074	non-IRES
circEif4g3_1434	0.2977019872353908	non-IRES
circEif4g3_2513	0.34525665787286774	non-IRES
circEif4g3_991	0.2527390290976077	non-IRES
circEif4g3_489	0.2451483026235014	non-IRES
circEif4g3_238	0.44078449610714276	non-IRES
circEif4g3_845	0.4128892251203902	non-IRES
circEif4g3_229	0.5686712562947809	IRES
circHp1bp3_458	0.4231866144193406	non-IRES
circMul1_209	0.5458793715896018	IRES
circUbr4_374_1	0.6813304366519132	IRES
ciUbr4_427	0.7820888214634555	IRES
circUbr4_669	0.592315592856061	IRES
circUbr4_1164	0.589859513838531	IRES
circUbr4_1355	0.5488775780413161	IRES
circUbr4_2349	0.4312332199041886	non-IRES
ciUbr4_750	0.7624043090755652	IRES
ciUbr4_703	0.6851617900303076	IRES
circUbr4_1852	0.4338465013325552	non-IRES
circUbr4_216	0.24879384496644208	non-IRES
circUbr4_333	0.20471302522894713	non-IRES
circIffo2_377	0.1311338203572355	non-IRES
ciGm21969_55	0.016372800081704157	non-IRES
circGm21969_718	0.31896737101056055	non-IRES
circArhgef10l_673	0.3082537919210684	non-IRES
circRcc2_527	0.23629610701322717	non-IRES
circAtp13a2_207	0.1339256855902664	non-IRES
circCrocc_1431	0.20225936580961593	non-IRES
circSpen_1318	0.47853160840435893	non-IRES
circSpen_845	0.4422051711209793	non-IRES
circPlekhm2_226	0.6093134835939783	IRES
circDdi2_356	0.5462747668598632	IRES
circDdi2_233	0.32498874777461834	non-IRES
circDdi2_725	0.3321176191700191	non-IRES
circDdi2_494	0.4481209036193078	non-IRES
circDnajc16_334	0.3995030244602574	non-IRES
circDnajc16_401	0.4418690862513955	non-IRES
circFhad1_807	0.28815092269445675	non-IRES
circPrdm2_391	0.2225618504244642	non-IRES
circVps13d_461	0.4682340148605682	non-IRES
circVps13d_1295	0.5728852068430956	IRES
circVps13d_679	0.38696764751338886	non-IRES
circVps13d_610	0.5501898028283122	IRES
circMfn2_217	0.29837802617516895	non-IRES
circMtor_312	0.3387458049529975	non-IRES
circMtor_407	0.2764063642614308	non-IRES
ciTardbp_51	0.5568133127629777	IRES
circGm572_325	0.6988669592397135	IRES
circGm572_583	0.5119756174555897	IRES
circKif1b_306	0.4381486078566101	non-IRES
circKif1b_423	0.4627597110313767	non-IRES
circKif1b_442	0.5989478255062275	IRES
circKif1b_2283	0.4371946485008845	non-IRES
circKif1b_2213	0.44039313235025596	non-IRES
circKif1b_1908	0.4113502558040032	non-IRES
circKif1b_1241	0.4130817937361678	non-IRES
circKif1b_422	0.4639511407586586	non-IRES
circKif1b_1579	0.5070088934585213	IRES
circKif1b_768	0.45597787952813895	non-IRES
circKif1b_714	0.5880833335184811	IRES
circKif1b_502_2	0.4740906513743559	non-IRES
circKif1b_498_2	0.5312369013187805	IRES
circUbe4b_280	0.44377042572150116	non-IRES
circUbe4b_835_2	0.5309776072123629	IRES
circUbe4b_702	0.6112013321149854	IRES
circClstn1_707	0.3863326959489962	non-IRES
circClstn1_371	0.37756122476475296	non-IRES
circRere_71	0.6007216038934441	IRES
circRere_888	0.48604472070143534	non-IRES
circRere_478	0.3204819256354726	non-IRES
circRere_454	0.20256894154331534	non-IRES
circRere_337	0.40465655071013934	non-IRES
circPark7_232	0.39016429158434557	non-IRES
circPer3_513	0.5641467833171527	IRES
circDnajc11_590	0.5145994914875163	IRES
circNol9_753	0.48000916338285843	non-IRES
circChd5_547	0.1417240870432288	non-IRES
ciPrkcz_1001	0.5704340757288833	IRES
circCfap74_390	0.19190887037840273	non-IRES
circGnb1_269	0.4997227615398258	non-IRES
circCdk11b_231	0.21834219880899364	non-IRES
circCcnl2_412	0.6265960814091823	IRES
circCcnl2_347	0.6222988934194292	IRES
circFam133b_75	0.6932211749774422	IRES
circPex1_547	0.5053937528778761	IRES
ciAnkib1_251	0.9093916388600075	IRES
circAnkib1_444	0.5642021406241086	IRES
circKrit1_1152	0.5759708335316707	IRES
circKrit1_3155	0.796611014940617	IRES
circAkap9_3861	0.476931940513052	non-IRES
circAkap9_4437	0.4739470090035105	non-IRES
circAkap9_2737	0.46641961766256024	non-IRES
circAkap9_622	0.5356760712979829	IRES
circAkap9_916	0.396059778595859	non-IRES
circAkap9_729	0.36876574066549944	non-IRES
circAkap9_848	0.38103804181167283	non-IRES
circAkap9_635	0.40999136313216883	non-IRES
circAkap9_1285	0.6589410773503791	IRES
ciCyp51_1569	0.8762434116722875	IRES
circCdk14_457	0.49050020583550263	non-IRES
circCfap69_412	0.8197904529532432	IRES
circAdam22_1248	0.5815434529578357	IRES
circAdam22_1643	0.5725854691137505	IRES
circAdam22_797	0.5372528881409746	IRES
circAdam22_1529	0.5333105945915338	IRES
circAdam22_604	0.48973150980417124	non-IRES
circAdam22_430	0.5852399010733503	IRES
circRundc3b_327	0.7057190999145826	IRES
circRundc3b_336	0.8067817368307484	IRES
circAbcb4_1274	0.5334297465918152	IRES
circAbcb4_661	0.5153788026348392	IRES
circAbcb4_820	0.643080154892586	IRES
circCrot_754	0.7294772468139918	IRES
circElapor2_431	0.5983104882404395	IRES
circElapor2_537	0.5642746773529933	IRES
circElapor2_779	0.5609118314824414	IRES
circElapor2_1899	0.5007065872056027	IRES
circElapor2_658	0.4440872611606816	non-IRES
ciElapor2_782	0.8285437122875113	IRES
ciElapor2_632	0.8562376369952349	IRES
circSema3e_2045	0.570988154978395	IRES
ciPclo_1633	0.8753426076239137	IRES
circPclo_1263	0.532749601580325	IRES
circPclo_1473	0.5074286448286263	IRES
circCacna2d1_364	0.43446039683465143	non-IRES
circCacna2d1_1429	0.5892232472872813	IRES
circCacna2d1_447	0.5746329736881273	IRES
circCacna2d1_1486	0.661771649906442	IRES
circMagi2_1002	0.4501026478345972	non-IRES
circMagi2_1143	0.38689891403435817	non-IRES
circPhtf2_1040	0.48916992514310753	non-IRES
circRsbn1l_1030	0.637810619438801	IRES
circPtpn12_1142	0.5374191044784232	IRES
circPtpn12_453	0.6793347744052254	IRES
circGsap_493	0.7997085892195794	IRES
circGsap_595	0.7514971865902893	IRES
circGsap_378	0.43830709329761847	non-IRES
ciPsmc2_94	0.8734723493252098	IRES
circReln_468	0.48766545296238767	non-IRES
circOrc5_519	0.832291432811501	IRES
circOrc5_481	0.8507855056795316	IRES
circKmt2e_916	0.5693243833873984	IRES
circKmt2e_1354	0.6218259817313161	IRES
circKmt2e_1836	0.587441618732388	IRES
circKmt2e_311	0.581531617370363	IRES
circKmt2e_692	0.7302582793111926	IRES
circKmt2e_270	0.6740216236748593	IRES
circKmt2e_1158	0.564079326188592	IRES
circKmt2e_265	0.4179722024658851	non-IRES
circKmt2e_651	0.7128823815355211	IRES
ciKmt2e_660	0.8562965655148117	IRES
circSrpk2_250	0.290482554070859	non-IRES
circSrpk2_283	0.5865955100958558	IRES
circRint1_337	0.5181839364283735	IRES
ciRint1_62	0.32677272924458534	non-IRES
circFam126a_838	0.5855435937673351	IRES
circKlhl7_498	0.7814353632044758	IRES
circKlhl7_713	0.6748773417877172	IRES
circKlhl7_735	0.575899961197006	IRES
circNupl2_395	0.7579449758492697	IRES
circNupl2_567	0.7043511450885581	IRES
circNupl2_344	0.7576129888696771	IRES
ciNupl2_742	0.6282277188192787	IRES
ciKcnh2_540	0.9138460780732292	IRES
circSlc4a2_3408	0.3530691290656111	non-IRES
circAgap3_1164	0.2981571712025806	non-IRES
circAgap3_676	0.29804338730563784	non-IRES
circNub1_801	0.3388949206244125	non-IRES
circNub1_985	0.3660826086301543	non-IRES
circPrkag2_579	0.636530971297369	IRES
circPrkag2_394	0.6553011656509706	IRES
circKmt2c_2083	0.5750311003207867	IRES
ciKmt2c_1049	0.9462444954336242	IRES
ciKmt2c_1033	0.9426245454799262	IRES
circKmt2c_2778	0.5811987884677005	IRES
circKmt2c_2325	0.5553858985467416	IRES
circKmt2c_444	0.699719745199705	IRES
circActr3b_236	0.5327961849211037	IRES
circDpp6_309	0.5239001143342529	IRES
circDpp6_893	0.41483303716199194	non-IRES
circDpp6_456	0.2696506115358634	non-IRES
circRbm33_439	0.4255174901880275	non-IRES
circRbm33_485	0.4091209373416432	non-IRES
ciRbm33_1511	0.7861157799386429	IRES
circLmbr1_1159	0.7843462319502446	IRES
circLmbr1_570	0.70244334288982	IRES
circUbe3c_276	0.6628249999761784	IRES
circUbe3c_1077	0.811863391200744	IRES
circUbe3c_1891	0.6884455263601635	IRES
circUbe3c_1386	0.6631301471523409	IRES
circUbe3c_769	0.6122395615757721	IRES
circUbe3c_1363	0.6135663741751419	IRES
circUbe3c_1141	0.6370876807509912	IRES
circUbe3c_256	0.6569145550995142	IRES
ciDnajb6_1401	0.7833145404914257	IRES
circTyms_649	0.5475709986989342	IRES
circHadha_474	0.5605733179289025	IRES
circHadhb_376	0.49043916573910507	non-IRES
circSelenoi_253	0.8632997491602721	IRES
circSelenoi_447_2	0.8369464391267671	IRES
circSelenoi_372	0.8570333464860161	IRES
circDrc1_1153	0.31938103174799515	non-IRES
circDpysl5_265	0.2753182277599508	non-IRES
ciAgbl5_67	0.8991901008816153	IRES
circCad_2065	0.4762429409033396	non-IRES
circCad_358	0.4874122801961502	non-IRES
circCad_1787	0.36148118719794836	non-IRES
circEif2b4_426	0.31971598169083193	non-IRES
circZfp512_857	0.4394520899886552	non-IRES
circGpn1_528	0.6473849828368691	IRES
circGpn1_619	0.5415760342527262	IRES
circSlc4a1ap_1294	0.4220314293707494	non-IRES
circSlc4a1ap_555	0.36492729748652913	non-IRES
circSlc4a1ap_530	0.45139084296312404	non-IRES
circSlc4a1ap_497	0.48123776091506654	non-IRES
circRbks_425	0.56813421184124	IRES
circBabam2_594	0.7233349008429549	IRES
circBabam2_254	0.6271825667302535	IRES
circPpp1cb_468	0.7608512107810159	IRES
circPrr14l_4999	0.633159434940063	IRES
circPrr14l_4965	0.6343750118394877	IRES
circDepdc5_804	0.6445197520370812	IRES
circDepdc5_384_1	0.7313492054911404	IRES
circDepdc5_883	0.6360838371903571	IRES
circDepdc5_1908	0.4398175793055933	non-IRES
circDepdc5_435	0.3227037957195522	non-IRES
circDepdc5_548	0.36529200370591436	non-IRES
circUvssa_948	0.42703101803455695	non-IRES
circSlbp_430	0.5382661419862412	IRES
circNsd2_958	0.5121641258902009	IRES
circNsd2_1077	0.45526600297826314	non-IRES
circNsd2_483	0.4427423724543482	non-IRES
circNsd2_474	0.44001092533474473	non-IRES
circNelfa_201	0.37886093729529147	non-IRES
ciFam193a_903	0.9640001632058856	IRES
circFam193a_1863	0.45718463203893	non-IRES
ciFam193a_48	0.29547095720158856	non-IRES
circAdd1_378	0.4205208415210057	non-IRES
circHtt_400	0.3687799008564776	non-IRES
ciHtt_680	0.8832953587441363	IRES
circLrpap1_662	0.2512339122187392	non-IRES
circTbc1d14_795	0.560671561228205	IRES
circTbc1d14_629	0.3663771505613694	non-IRES
circJakmip1_758	0.05834443242957918	non-IRES
circJakmip1_477	0.1516874973198281	non-IRES
circJakmip1_690	0.18131693551859426	non-IRES
circCrmp1_274	0.10050150682068874	non-IRES
circStx18_531	0.323274230799235	non-IRES
circStx18_151	0.5626627762553568	IRES
circZbtb49_366	0.43951762503865677	non-IRES
circBod1l_408	0.45015967375316757	non-IRES
circCc2d2a_431	0.7482479091594446	IRES
circFbxl5_1081	0.6567124587518549	IRES
circProm1_209	0.23877477296860397	non-IRES
circProm1_679	0.609346710871679	IRES
circProm1_1056	0.5858966300890661	IRES
circProm1_794	0.5589441005964465	IRES
circProm1_948	0.5115448365850283	IRES
circProm1_357	0.5212144526999792	IRES
circProm1_567	0.47239897840405787	non-IRES
circTapt1_701	0.7476107147160724	IRES
circQdpr_427	0.3001364092596211	non-IRES
circLcorl_4769	0.7802472288721253	IRES
circ5730480H06Rik_415	0.48353967322105357	non-IRES
circAdgra3_789	0.23530145674747913	non-IRES
circAdgra3_1186	0.5610775184633836	IRES
circDhx15_1087	0.6001236474665615	IRES
circDhx15_828	0.6082456732721658	IRES
circDhx15_741	0.5926443521286024	IRES
circ9230114K14Rik_282	0.6621625301704511	IRES
circCcdc149_398	0.19958514542850467	non-IRES
circCcdc149_309	0.22653580942088244	non-IRES
circSepsecs_638	0.5812076963357388	IRES
circPi4k2b_555_2	0.5786419751539144	IRES
circZcchc4_960	0.6587410656809384	IRES
circZcchc4_502	0.6517957009847551	IRES
circZcchc4_647	0.5949940100895537	IRES
circAnapc4_747	0.7578101333191252	IRES
circAnapc4_1014	0.6626463844679401	IRES
circSel1l3_713	0.21591136672915864	non-IRES
circSel1l3_2507	0.4411256337782377	non-IRES
circRbpj_476	0.46856199760891354	non-IRES
circTbc1d19_547	0.8535355475785698	IRES
circTbc1d19_485	0.7631451346378287	IRES
circTbc1d19_899	0.7070722798075891	IRES
circTbc1d19_839	0.7919239015484114	IRES
circTbc1d19_300	0.6023875641789146	IRES
circTbc1d19_193	0.7166197271982581	IRES
circTbc1d19_187	0.7687707346316557	IRES
circStim2_472	0.49069519237122106	non-IRES
circArap2_311	0.6924895618978288	IRES
circArap2_582	0.6778754062078898	IRES
circTbc1d1_1639	0.584939950676303	IRES
circTbc1d1_1363	0.594323019309849	IRES
circTbc1d1_700	0.6352754593128926	IRES
circTbc1d1_1256	0.6019207388336069	IRES
circFam114a1_447	0.5495944514139003	IRES
circFam114a1_531	0.37092231031658773	non-IRES
circWdr19_2012	0.3909574884526283	non-IRES
circRfc1_99	0.3234323214945523	non-IRES
circRfc1_1193	0.36650702732030876	non-IRES
circRfc1_735	0.3907396418009595	non-IRES
circRfc1_756	0.425681735595739	non-IRES
circRfc1_325	0.4028399133701562	non-IRES
ciRpl9_298	0.5843381991403527	IRES
circLias_560	0.2656027385438102	non-IRES
circLias_445	0.160513362832132	non-IRES
circLias_329	0.3782477663746395	non-IRES
circGm43552_109	0.5018245778330277	IRES
ciUbe2k_58	0.007270335253595772	non-IRES
circPds5a_1978	0.5867003364624135	IRES
circPds5a_589	0.5501272318890547	IRES
circPds5a_507	0.5769611546253578	IRES
circPds5a_949	0.7924610638447339	IRES
circN4bp2_3112	0.5970414495274403	IRES
circN4bp2_2578	0.5981191321115378	IRES
circN4bp2_2633	0.6010505211175368	IRES
circN4bp2_234	0.5493646547152561	IRES
circApbb2_356	0.3943082051125306	non-IRES
circApbb2_885	0.42193373107856463	non-IRES
ciUchl1_478	0.26970975873703595	non-IRES
circLimch1_1965	0.29468106747193656	non-IRES
circLimch1_1049	0.3151984571465039	non-IRES
circTmem33_390	0.7909177778427862	IRES
circAtp8a1_870	0.551469191344831	IRES
circAtp8a1_902	0.44308733412656814	non-IRES
circAtp8a1_885	0.6148411550959816	IRES
circAtp8a1_1198	0.5835959981504452	IRES
circAtp8a1_295_2	0.6489855837906938	IRES
circAtp8a1_360	0.7652736043818762	IRES
circGnpda2_645	0.46473731728058437	non-IRES
circGabrg1_807	0.8042083006258836	IRES
ciCorin_1922	0.7828084965251169	IRES
circNfxl1_849	0.4035644378769815	non-IRES
circNfxl1_1291	0.496374836149467	non-IRES
circNfxl1_1475	0.4684033261731824	non-IRES
circNfxl1_972	0.5467071552181438	IRES
circSlain2_974	0.6485457524523607	IRES
circSlain2_738	0.632422885991209	IRES
ciFryl_892	0.6832000009074745	IRES
circFryl_424	0.5825111589888243	IRES
circFryl_334	0.4182044585403295	non-IRES
circDcun1d4_207	0.31303070828034407	non-IRES
circScfd2_426	0.529248298020781	IRES
circScfd2_642	0.5983260354029271	IRES
circFip1l1_466	0.5651417535013677	IRES
circFip1l1_358	0.429701579881404	non-IRES
circTmem165_402	0.3541543079740868	non-IRES
circExoc1_915	0.3688510300827455	non-IRES
circExoc1_1722	0.4812112165620706	non-IRES
circCep135_1154_1	0.38876768883363794	non-IRES
circCep135_965	0.4294600151149245	non-IRES
circAasdh_1024	0.6589762038339402	IRES
circSrp72_389	0.42930781902140647	non-IRES
circSrp72_215	0.371588855190755	non-IRES
circSrp72_454	0.5286880833238622	IRES
ciSrp72_861	0.7272175968369932	IRES
circPolr2b_504	0.67777915612643	IRES
circIgfbp7_110	0.6368418837026958	IRES
circAdgrl3_627	0.5166372743212299	IRES
circAdgrl3_1125	0.45583750099671416	non-IRES
circAdgrl3_2334	0.48650195223546566	non-IRES
circAdgrl3_307	0.3803869781463872	non-IRES
circAdgrl3_1714	0.5518484538404282	IRES
circAdgrl3_590	0.6699873767689373	IRES
circEpha5_664	0.6566569629713425	IRES
circEpha5_729	0.656206613406472	IRES
circUba6_495	0.8117738725393946	IRES
circRufy3_518	0.28497374095759614	non-IRES
circRufy3_415_2	0.3033437361849265	non-IRES
circRufy3_795	0.2986152686634682	non-IRES
circRufy3_350	0.18228824233201804	non-IRES
circRufy3_548	0.21949228442404392	non-IRES
circSlc4a4_690	0.5315836437830684	IRES
circSlc4a4_539	0.6489030754606253	IRES
circAnkrd17_2933	0.5737582384813227	IRES
circAnkrd17_1152	0.40174433303265866	non-IRES
circAnkrd17_2492	0.5211349176914731	IRES
circAnkrd17_851	0.5136344698644197	IRES
circAnkrd17_723	0.4687446334036407	non-IRES
circMthfd2l_308	0.4312600771789459	non-IRES
circRchy1_447	0.6308051923400911	IRES
circThap6_332	0.6565915047369525	IRES
circG3bp2_280	0.6067092317948691	IRES
circG3bp2_849	0.4957842200210282	non-IRES
circG3bp2_569	0.439792676177152	non-IRES
circUso1_152	0.48793085920177287	non-IRES
circUso1_381	0.7263676059755297	IRES
circUso1_560	0.7923816675983463	IRES
circUso1_300	0.822328875524217	IRES
circUso1_924	0.61841831576502	IRES
circScarb2_290	0.5182786483781601	IRES
circSeptin11_321	0.20010461433457485	non-IRES
circCnot6l_852	0.6026261902812927	IRES
circFras1_1570	0.4540225475255353	non-IRES
circFras1_2614	0.46075525029780395	non-IRES
circFras1_931	0.4634214375363389	non-IRES
circFras1_888	0.4137030040439652	non-IRES
ciRasgef1b_1529	0.6857862383676703	IRES
circHnrnpd_808	0.5258768745536888	IRES
circHnrnpd_865	0.5123786611904341	IRES
circHnrnpd_331	0.6408403647573621	IRES
circHnrnpdl_749	0.5139893861804657	IRES
circHnrnpdl_169	0.7192272574006523	IRES
circSec31a_996_1	0.48916322428855197	non-IRES
circSec31a_906	0.5289337164671399	IRES
circSec31a_1179	0.5383346142457986	IRES
circSec31a_472	0.4262036402491638	non-IRES
ciSec31a_1199	0.839090409064362	IRES
circSec31a_1096	0.5443722149429229	IRES
circSec31a_649	0.5446435578849131	IRES
circ5430416N02Rik_69	0.06480137281045362	non-IRES
circLin54_291	0.49519900808548767	non-IRES
circLin54_484	0.6719052989813129	IRES
circCops4_928	0.5658609680022174	IRES
circCoq2_409	0.44993073960712715	non-IRES
circCoq2_342	0.6243929946485928	IRES
circHelq_487	0.5821918080304309	IRES
circHelq_1283	0.4944692031918856	non-IRES
circHelq_372	0.45235635255863105	non-IRES
circHelq_551	0.4849052943202462	non-IRES
circAbraxas1_914	0.774158647110381	IRES
ciNkx6-1_2132	0.7557649349342531	IRES
ciNkx6-1_2126	0.7541296104089048	IRES
circWdfy3_230	0.6566670589411474	IRES
ciWdfy3_1000	0.802307178293274	IRES
circMapk10_308	0.48920887691370385	non-IRES
circPtpn13_639	0.48506466286598554	non-IRES
circPtpn13_724	0.6048274887840014	IRES
circPtpn13_1781	0.501204886650579	IRES
circPtpn13_986	0.4514354215186032	non-IRES
circPtpn13_344	0.3995256827899453	non-IRES
circAff1_1035	0.3316305371701116	non-IRES
circAff1_1200	0.334081594658277	non-IRES
circAff1_1467	0.37762561495627894	non-IRES
circAff1_176	0.36964905547512295	non-IRES
circAff1_1422	0.37470836452765205	non-IRES
circAff1_1396	0.39852286648674473	non-IRES
circPkd2_1007	0.6570378366881037	IRES
circPkd2_1576	0.5391595986901084	IRES
circRpap2_1561	0.5907763459020049	IRES
circRpap2_369	0.631486563980508	IRES
circRpap2_934	0.5016831532814474	IRES
circRpap2_1179	0.616862235847767	IRES
circEvi5_435	0.3088809071491992	non-IRES
ciRpl5_2294	0.8617043500592259	IRES
circMtf2_643	0.5148011603881439	IRES
circMtf2_836	0.6100737375541547	IRES
circCcdc18_475	0.576026241357646	IRES
circCcdc18_361	0.3844505028189486	non-IRES
circPigg_972	0.6341362017869666	IRES
circGak_968	0.646531501210482	IRES
ciGak_1348	0.8104716652673986	IRES
circChfr_1536	0.507478269899479	IRES
circGolga3_1221	0.48797226636817964	non-IRES
circGolga3_1981	0.3711887114509384	non-IRES
circGolga3_968	0.3284539979772975	non-IRES
circGolga3_911	0.25853055251261553	non-IRES
circAnkle2_1067	0.42908818096749624	non-IRES
circAnkle2_716	0.4989943182836888	non-IRES
circAnkle2_237	0.6044985700014324	IRES
circFbrsl1_372	0.15954474038092395	non-IRES
circEp400_693	0.3695311938217808	non-IRES
circEp400_623	0.48135735496055715	non-IRES
circEp400_306	0.5646686905772189	IRES
circPitpnb_337	0.5904442506546472	IRES
circSez6l_392	0.44270852741776057	non-IRES
circGrk3_510	0.2931324063241963	non-IRES
circGrk3_773	0.2640145590851959	non-IRES
circGrk3_794	0.3595868487277674	non-IRES
circSgsm1_738	0.2726771174981336	non-IRES
circCoro1c_312	0.4796545810841471	non-IRES
circGit2_392	0.27680900622723326	non-IRES
circGit2_321	0.2872307550639918	non-IRES
circGit2_226	0.20648741356047634	non-IRES
circAnkrd13a_880	0.36022199031721014	non-IRES
circAnkrd13a_1103	0.33372247329358934	non-IRES
circHnf1aos1_265	0.4790866687377719	non-IRES
circSppl3_750	0.805553383079898	IRES
circRnf10_159	0.7966219314210821	IRES
ciCoq5_668	0.8114111970468266	IRES
circSrsf9_334	0.22519740662309884	non-IRES
circSirt4_506	0.2311926249017876	non-IRES
circGcn1_241	0.4190699323253595	non-IRES
circGcn1_940	0.4000120788431098	non-IRES
circGcn1_315	0.5699884758145931	IRES
circRab35_250	0.3199382827452505	non-IRES
circBicdl1_264	0.2220438461346672	non-IRES
circCit_1132	0.40276971933714	non-IRES
circCit_633_1	0.18943627615414235	non-IRES
circSuds3_463	0.2977877620261044	non-IRES
circTaok3_385	0.436864759196063	non-IRES
circTaok3_220	0.4424037089432924	non-IRES
circTaok3_382	0.26043110457427404	non-IRES
circKsr2_809	0.3151182386830142	non-IRES
circRbm19_484	0.3662123439268774	non-IRES
circPlbd2_573	0.38723388400523273	non-IRES
circTpcn1_833	0.4111223957287014	non-IRES
circPtpn11_950	0.3243329699700047	non-IRES
circPtpn11_468	0.3971344254061856	non-IRES
circPtpn11_742	0.44711206494182165	non-IRES
circRpl6_360	0.18154903066122943	non-IRES
circHectd4_1247	0.47985257739503157	non-IRES
circHectd4_421_1	0.6620861045565319	IRES
circHectd4_1196	0.41906961346984584	non-IRES
circHectd4_1470	0.45347696071054455	non-IRES
circNaa25_747	0.3920537470591205	non-IRES
circNaa25_581	0.49686163973656544	non-IRES
circGm42878_486	0.35007171958672406	non-IRES
ciAldh2_42	0.1690137404553532	non-IRES
circBrap_1064	0.30702282992391655	non-IRES
circBrap_304	0.1533934751772836	non-IRES
circBrap_263	0.10276421642756649	non-IRES
circBrap_588	0.19860001047514314	non-IRES
ciBrap_2818	0.7711232460383091	IRES
circAtxn2_442	0.4440321092804532	non-IRES
circAtxn2_732	0.4524984277239159	non-IRES
ciAtxn2_346	0.7448564665366725	IRES
circCux2_449	0.2540753933328429	non-IRES
circCux2_333	0.3914748065467332	non-IRES
ciTctn1_796	0.7789115522279704	IRES
ciTctn1_795	0.7789701600000273	IRES
circRad9b_541	0.7043156924835359	IRES
ciArpc3_71	0.5346940336797523	IRES
circAnapc7_307	0.39730204383518214	non-IRES
circAnapc7_1256	0.3480087271275428	non-IRES
circAnapc7_1407	0.35556223672033466	non-IRES
circAnapc7_573_2	0.28598154737636966	non-IRES
ciAtp2a2_913	0.753733986888562	IRES
circAtp2a2_1095	0.519738952593719	IRES
circAtp2a2_206	0.7499355613021914	IRES
circIft81_1038	0.3866584581806991	non-IRES
circIft81_940	0.4952608819898171	non-IRES
circIft81_249	0.5256251915334783	IRES
circIft81_516	0.4966763101346589	non-IRES
circAnapc5_311	0.283005676649097	non-IRES
circRnf34_307	0.08801446466023186	non-IRES
circKdm2b_381	0.20776934281365	non-IRES
circKdm2b_1620	0.31371959895636087	non-IRES
circDiablo_340	0.5706189421775468	IRES
circVps33a_307	0.29049943107246984	non-IRES
circVps33a_1513	0.4223106629943838	non-IRES
circVps33a_471	0.37355697989666986	non-IRES
circVps33a_333	0.47725062849921684	non-IRES
circVps33a_304	0.5575986995060507	IRES
circClip1_398	0.40283210469141384	non-IRES
circClip1_1901	0.3529140304050621	non-IRES
circClip1_3386	0.3773691497633015	non-IRES
circClip1_1515	0.3571443267354622	non-IRES
circClip1_416	0.49866318837603824	non-IRES
circClip1_1133	0.41105876042182904	non-IRES
circZcchc8_1100	0.36557694332219864	non-IRES
circRsrc2_943	0.324597729192135	non-IRES
circRsrc2_693	0.34373903107433856	non-IRES
circKntc1_1291	0.42544674704876984	non-IRES
ciHip1r_182	0.2769434617831475	non-IRES
circHip1r_649	0.15700991903835043	non-IRES
circAbcb9_675	0.2824372331486995	non-IRES
circMphosph9_1000	0.5653840849606212	IRES
circMphosph9_1022	0.5645369194701731	IRES
ciMphosph9_908	0.5949059855766314	IRES
circMphosph9_198	0.7350407876077106	IRES
circMphosph9_1069	0.54423803400537	IRES
circSbno1_1240	0.5516092608588856	IRES
circSbno1_410	0.34710983632465686	non-IRES
circSbno1_1244	0.5786077965504426	IRES
circSbno1_1525	0.5869160177048449	IRES
circSbno1_959	0.4796012565266377	non-IRES
circSbno1_347	0.49409703422852924	non-IRES
circSbno1_1970	0.5096156663705116	IRES
ciSbno1_1706	0.7867711083773096	IRES
circSbno1_1131	0.46571062891954496	non-IRES
circSbno1_511	0.34390454342787385	non-IRES
ciSbno1_1289	0.823650883545671	IRES
circSbno1_206	0.5615722960716036	IRES
circEif2b1_356	0.7369865753940059	IRES
circGtf2h3_354	0.26156093417116466	non-IRES
circTctn2_372	0.5973774339541555	IRES
circAtp6v0a2_315	0.3238833190096991	non-IRES
circAtp6v0a2_404	0.35179131330720514	non-IRES
circAtp6v0a2_921	0.3737789283377425	non-IRES
circAtp6v0a2_741	0.5565995133562004	IRES
circNcor2_525	0.18414717735759203	non-IRES
circNcor2_679	0.24053766751568312	non-IRES
circGlt1d1_410	0.37470715660089216	non-IRES
circGlt1d1_94	0.4487558569566024	non-IRES
ciGlt1d1_1089	0.6783238355278765	IRES
circRimbp2_2699	0.3323462697605028	non-IRES
circRimbp2_923	0.4208600418405205	non-IRES
circRimbp2_88	0.20279643522203153	non-IRES
circStx2_759	0.256204963894951	non-IRES
circSfswap_1104	0.3028099137367551	non-IRES
circNipsnap2_307	0.3881344787915205	non-IRES
circSumf2_465	0.3348921560257957	non-IRES
circAsl_344	0.3598445752843805	non-IRES
circRabgef1_382	0.4832107385595057	non-IRES
circTmem248_621	0.49192659447925124	non-IRES
circTmem248_328	0.37731014241426375	non-IRES
circTyw1_1102	0.3630346163088943	non-IRES
circTyw1_1416	0.35914471095867545	non-IRES
circAuts2_134	0.7027569581957699	IRES
circAuts2_376	0.5241706345836965	IRES
circRcc1l_319	0.4915469873656701	non-IRES
circGtf2i_255	0.39174000072546755	non-IRES
circGtf2i_504	0.4258704888456595	non-IRES
circGtf2i_177	0.4958635530029916	non-IRES
circGtf2i_690	0.36318436243904556	non-IRES
circGtf2i_439	0.5537344361378805	IRES
circGtf2ird1_297	0.562254743717414	IRES
circGtf2ird1_673	0.36548626101625786	non-IRES
circGtf2ird1_528	0.47261755129804656	non-IRES
circClip2_317	0.09373394126018803	non-IRES
circClip2_1638	0.19598675045192698	non-IRES
circEif4h_410	0.3634788587476153	non-IRES
circEif4h_350	0.37926577439002923	non-IRES
circEln_576	0.17558276992796912	non-IRES
circStx1a_506	0.22869387963154722	non-IRES
ciMlxipl_96	0.31826560284519617	non-IRES
circMlxipl_157	0.6248391495013037	IRES
circBaz1b_2227	0.36875728511095046	non-IRES
circBaz1b_2603	0.3604196948133759	non-IRES
circBaz1b_1903	0.36834129381728425	non-IRES
circBaz1b_1705	0.34703318849903664	non-IRES
circBaz1b_2956	0.3406530690817359	non-IRES
circBaz1b_331	0.2658512705208423	non-IRES
circBaz1b_479	0.27755419300304324	non-IRES
circPrkrip1_255	0.10477185488344132	non-IRES
circCux1_1081	0.3432205019112563	non-IRES
circCux1_639	0.4273028839378285	non-IRES
circCux1_485	0.4537171029379174	non-IRES
circIft22_370	0.43050518371126684	non-IRES
ciTrim56_1157	0.6268669338546968	IRES
circSrrt_2303	0.2676803072963077	non-IRES
circGigyf1_147	0.04054139152983041	non-IRES
circAgfg2_455	0.5534165575603095	IRES
circZkscan1_880	0.4991576292153309	non-IRES
circZscan21_906	0.4415753872999353	non-IRES
circA430033K04Rik_1760	0.5572887751975406	IRES
ciFam20c_1574	0.575623706232982	IRES
circPrkar1b_913	0.2592025936794638	non-IRES
circPrkar1b_462	0.20767539480730712	non-IRES
circSun1_584	0.33347018073899043	non-IRES
circSun1_1250	0.5698467251959164	IRES
ciSun1_828	0.8551010131017281	IRES
circSun1_881	0.5565062554474998	IRES
circSun1_364	0.5087573896195869	IRES
circInts1_2018	0.3213059649006683	non-IRES
circInts1_2627	0.2833601443766425	non-IRES
circMad1l1_237	0.2377788896969086	non-IRES
circMad1l1_395	0.25840588631926803	non-IRES
circMad1l1_1086	0.237112802687515	non-IRES
circIqce_888	0.43791415087694946	non-IRES
circIqce_1184	0.3907260080306637	non-IRES
circIqce_446	0.3530738823539249	non-IRES
circIqce_391_2	0.27940879979358607	non-IRES
circIqce_500	0.35538429140039945	non-IRES
circIqce_594_2	0.4211121870940012	non-IRES
circSdk1_1755	0.4141050241629659	non-IRES
circSdk1_2477	0.45965520501965457	non-IRES
circSdk1_471	0.48791058037979734	non-IRES
circSdk1_306	0.45057958298145684	non-IRES
circSdk1_916	0.3024638487726083	non-IRES
circFoxk1_498	0.48236599646342493	non-IRES
circRadil_878	0.33025036289589393	non-IRES
ciWipi2_1170	0.7333187193908622	IRES
circTnrc18_962	0.19675466665915817	non-IRES
circTnrc18_1323	0.22921999249589783	non-IRES
circTnrc18_2275	0.3464430843867758	non-IRES
circRnf216_2012	0.4567760804308551	non-IRES
circRnf216_940	0.3728571272718567	non-IRES
circRnf216_1914	0.47302829080180286	non-IRES
circKdelr2_513	0.7865932572355379	IRES
circDaglb_462	0.4902025977034404	non-IRES
circCyth3_415	0.4811715421306807	non-IRES
circEif2ak1_181	0.39550064516832506	non-IRES
circPms2_352	0.4947657792941021	non-IRES
ciBaiap2l1_1573	0.6983406839856984	IRES
circTrrap_266	0.5646334057362509	IRES
circTrrap_717	0.3916057797095482	non-IRES
circTrrap_1080	0.39409176775086663	non-IRES
circTrrap_350	0.31336713836617897	non-IRES
circTrrap_986	0.44937133318696404	non-IRES
circPtcd1_1284	0.3163577021784882	non-IRES
circCdk8_386	0.5530357940565688	IRES
circCdk8_671	0.6810259512592278	IRES
circWasf3_231	0.38540528958677733	non-IRES
ciGtf3a_540	0.44735894272036086	non-IRES
circPlut_193	0.6955053656027275	IRES
circPlut_343	0.29617204587934115	non-IRES
circPan3_1384	0.604052138348498	IRES
ciHmgb1_376	0.9066902670246411	IRES
circUspl1_730	0.6586063650823696	IRES
circFry_935	0.529313996505942	IRES
circFry_1029	0.4706118056104817	non-IRES
circFry_683	0.4516913741315833	non-IRES
circFry_366	0.5438445879952585	IRES
circFry_1630	0.4304498932191068	non-IRES
circFry_827	0.5098621860003932	IRES
circFry_237	0.22770536554672566	non-IRES
circBrca2_362	0.507183534777749	IRES
circBrca2_153	0.7656056048163503	IRES
circPds5b_1679	0.5175547509556976	IRES
circPds5b_1267	0.5353784484375428	IRES
circPds5b_1201	0.540428229554657	IRES
circPds5b_774	0.5896945173595041	IRES
circPds5b_1116	0.42555471296691566	non-IRES
circKl_780	0.5735879772879989	IRES
circClcn5_954	0.6852461779131462	IRES
circPlp2_343	0.7914083843090749	IRES
ciWdr45_1444	0.8831320275640084	IRES
ciTfe3_933	0.613926921950087	IRES
circGripap1_885	0.23087451476724324	non-IRES
circRpgr_423	0.5424768319237218	IRES
circTspan7_189	0.5656474100560209	IRES
circBcor_313	0.28882972775476107	non-IRES
circBcor_4377	0.36609282559440903	non-IRES
circMed14_807_1	0.5499617334254785	IRES
circMed14_1497	0.6103235809040849	IRES
circMed14_477	0.7165958282933252	IRES
circMed14_1043	0.5544025068491368	IRES
circUsp9x_5173	0.6757522129652069	IRES
circUsp9x_558	0.5813904465736125	IRES
circUsp9x_448	0.7573278506106906	IRES
circUsp9x_2397	0.652352720644162	IRES
circUsp9x_2816	0.6456179957846189	IRES
ciUsp9x_1979	0.8986659147633337	IRES
circUsp9x_431	0.7234050455621764	IRES
circUsp9x_512	0.6164939308597545	IRES
circUsp9x_822	0.6990462936887313	IRES
circUsp9x_1070	0.51852770807571	IRES
circUsp9x_1246	0.5594694374813419	IRES
ciUsp9x_1753	0.8679851542362418	IRES
circUsp9x_480_2	0.7618321295035086	IRES
ciUsp9x_379	0.956249158985517	IRES
circUsp9x_728_2	0.6926174894401766	IRES
circCask_937	0.4972903368102289	non-IRES
circCask_470	0.5864482647297915	IRES
circMaoa_649	0.6272417166384128	IRES
circMaob_1189	0.5542225414301671	IRES
circMaob_882	0.574194275997971	IRES
circEfhc2_619	0.6887238684744662	IRES
circEfhc2_1517	0.6640393745088397	IRES
circEfhc2_506	0.7535371214405235	IRES
circKdm6a_904	0.7437218028048637	IRES
circKdm6a_346	0.6755491650800504	IRES
circSlc9a7_563	0.8264666908257792	IRES
circSlc9a7_669	0.8267967424724311	IRES
circRp2_666	0.7452403346860083	IRES
circJade3_683	0.5843408283757185	IRES
circJade3_729	0.4032507835327765	non-IRES
circCdk16_368	0.447526127026156	non-IRES
circAraf_759	0.5506314802672675	IRES
circAraf_927	0.5633000845392109	IRES
circElk1_879	0.4085356829707613	non-IRES
circZfp182_306	0.6761790952926977	IRES
circKlhl13_1265	0.5067288834197577	IRES
circDock11_477	0.5357932619859493	IRES
circDock11_635	0.6288150442730728	IRES
ciDock11_467	0.8536026826181029	IRES
circDock11_1083	0.7252523802041342	IRES
circDock11_384	0.7311001259167297	IRES
circGria3_482	0.593696373577225	IRES
circGria3_1380	0.60413436436591	IRES
circGria3_750	0.4013911819041909	non-IRES
circThoc2_354	0.4560493531992439	non-IRES
circThoc2_528	0.45220635214845273	non-IRES
circThoc2_609	0.5042712717108897	IRES
circThoc2_2917	0.5197286658079819	IRES
circThoc2_576	0.60820275601308	IRES
circThoc2_1119_2	0.729571413412547	IRES
circStag2_481	0.575402241304177	IRES
circStag2_1734	0.5727553085998525	IRES
circStag2_531	0.5086477023380225	IRES
circStag2_222	0.6282370976366782	IRES
ciStag2_516	0.9164374991299026	IRES
circStag2_1394	0.5803827724268147	IRES
circSmarca1_894	0.522853955679316	IRES
circSmarca1_337	0.4814295079105231	non-IRES
circOcrl_1676	0.6380604180175375	IRES
circBcorl1_1393	0.3383045481989282	non-IRES
circAifm1_447	0.6130664389755452	IRES
circZfp280c_446	0.6834039543403531	IRES
circZfp280c_380	0.6471812507664847	IRES
circZfp280c_979	0.7158121924183807	IRES
circZfp280c_530	0.6980957589123842	IRES
circZfp280c_377	0.6635883126696732	IRES
circSlc25a14_423	0.5973952684684024	IRES
circSlc25a14_261	0.7424739907061826	IRES
circEnox2_1799	0.4373624399552209	non-IRES
circGpc3_695	0.5348764472627491	IRES
circPhf6_721	0.5525094668726086	IRES
circHprt_357	0.5588326086326011	IRES
circFam122b_449	0.6012518777213015	IRES
circInts6l_720	0.8185889122035526	IRES
circSlc9a6_468	0.7237646123668343	IRES
ciArhgef6_1097	0.8447455825156207	IRES
circFmr1_1002	0.6326068234731094	IRES
circFmr1_1381	0.5603580419883419	IRES
circFmr1_642	0.6078676856529129	IRES
circAff2_1039	0.7162600936024771	IRES
circAff2_206	0.46844325536665293	non-IRES
circIds_762	0.584729553445681	IRES
circMtmr1_910	0.6068576647139081	IRES
circMtmr1_1687	0.6407710782496798	IRES
circMtmr1_1290	0.5853677049230754	IRES
circNsdhl_522	0.6424515976432907	IRES
circHaus7_581	0.49234241147308366	non-IRES
circBcap31_521	0.6199675991450363	IRES
circFam50a_475	0.26199476485824696	non-IRES
circDkc1_323	0.381955326447665	non-IRES
circDkc1_265	0.4131560009733072	non-IRES
circF8_314	0.6790840006521713	IRES
circF8_1051	0.6450289249853884	IRES
circF8_412	0.6213922742300484	IRES
circF8_548	0.5219914023448284	IRES
circPls3_654	0.5744985680080813	IRES
circCfap47_334	0.858965288566499	IRES
circCfap47_2456	0.8186198313949461	IRES
circCfap47_895	0.7313959584717872	IRES
circCfap47_451	0.9309590585083541	IRES
circCfap47_846	0.779657451552952	IRES
ciTmem47_50	0.7244423287593986	IRES
circDmd_446	0.7719047803400749	IRES
circPola1_643	0.5370040512577299	IRES
circPcyt1b_332	0.43112261923256207	non-IRES
circPdk3_544	0.6074246127158113	IRES
circZfx_570	0.46203366317891914	non-IRES
circOphn1_632	0.5458373810126509	IRES
circOphn1_1561	0.5874191831825247	IRES
circOphn1_1200	0.6324701173645841	IRES
circOphn1_172	0.5446078625453546	IRES
circYipf6_251	0.6429707532529488	IRES
circGm14812_552	0.5904894557446888	IRES
circPdzd11_401	0.6154462363802458	IRES
circKif4_744	0.3188221711672207	non-IRES
circDlg3_468	0.3901187068918986	non-IRES
circDlg3_253	0.3444193643775824	non-IRES
ciDlg3_395	0.8046426814115971	IRES
circNono_958	0.4548418019010241	non-IRES
circTaf1_438	0.3905507142698301	non-IRES
circTaf1_2158	0.5123220934995246	IRES
circTaf1_577	0.6137543941653021	IRES
circTaf1_755	0.6588246487752044	IRES
circTaf1_824	0.5579562252938063	IRES
circOgt_537	0.6362816364378602	IRES
circPhka1_664	0.5485596230957217	IRES
circPhka1_269	0.6194383712929017	IRES
circPhka1_1339	0.5981069992874055	IRES
ciGm6206_39	0.08977175470822144	non-IRES
circChic1_156	0.5588529148372458	IRES
ciChic1_1410	0.8632293020721638	IRES
ciFtx_1608	0.8094769553825465	IRES
circFtx_531	0.6187817610156444	IRES
circAbcb7_406	0.49758048380245945	non-IRES
ciAbcb7_834	0.922720228454641	IRES
circUprt_338	0.3706245309868357	non-IRES
circAtrx_743	0.7416718597137116	IRES
circAtrx_996	0.6533656820010982	IRES
circAtrx_1737	0.6439659113054722	IRES
circAtrx_261	0.8753023298837296	IRES
circAtrx_1888	0.6306810082219216	IRES
circAtrx_502	0.44641666105838634	non-IRES
circAtrx_811	0.5626765821019455	IRES
circAtrx_347	0.5032393728973349	IRES
circMagt1_320	0.5698412257930454	IRES
circMagt1_400	0.5537113782763718	IRES
circAtp7a_809	0.6275795166042666	IRES
circAtp7a_699	0.7297233626982406	IRES
circAtp7a_1047	0.7228526492975995	IRES
circAtp7a_609	0.5741512033496263	IRES
circAtp7a_888	0.608098958187764	IRES
circAtp7a_796	0.6012495875849715	IRES
circAtp7a_364	0.7158535055111501	IRES
ciGm379_384	0.46898132594891767	non-IRES
circBrwd3_428	0.34201285311319884	non-IRES
circRps6ka6_362	0.5997905304421899	IRES
circDach2_540	0.5857138567743245	IRES
circDiaph2_531	0.7219620677678527	IRES
circDiaph2_1678	0.6422427839193465	IRES
circDiaph2_1191	0.5427521294626908	IRES
circDiaph2_1089	0.5321753438733885	IRES
circDiaph2_472	0.623857265793236	IRES
circPcdh19_232	0.5073846913474166	IRES
circPcdh19_560	0.5415191027386009	IRES
ciTrmt2b_32	0.9454031546839301	IRES
circGla_353	0.2946632038622327	non-IRES
circBC065397_741	0.6182003962976282	IRES
circBC065397_711	0.5837289457478958	IRES
circTbc1d8b_633	0.7602265982619172	IRES
circTbc1d8b_891	0.7625478772601639	IRES
circAcsl4_1374	0.5775006644428593	IRES
circPak3_902	0.4657901840691635	non-IRES
circPak3_470	0.5473911068515374	IRES
circPak3_1415	0.5766426791579227	IRES
circPak3_280	0.7632848661279839	IRES
circPak3_297	0.5954801556324569	IRES
circAlg13_797	0.7015317090159932	IRES
circGnl3l_455	0.4426004161899027	non-IRES
ciGnl3l_595	0.9135167274220578	IRES
circWnk3_641	0.5475447223681686	IRES
circWnk3_1401	0.6421844675343109	IRES
circWnk3_2630	0.6354854553329813	IRES
circWnk3_605	0.7121176186781049	IRES
circWnk3_1386	0.5615548832080391	IRES
circFam120c_1166	0.6280235665899034	IRES
circPhf8_393	0.5186255915130132	IRES
circHuwe1_772	0.6103928894711769	IRES
circHuwe1_589	0.5717401890918319	IRES
ciHuwe1_654	0.882965674972401	IRES
circHuwe1_259	0.42986795458483384	non-IRES
circSmc1a_745	0.3138571181382267	non-IRES
circSmc1a_2864	0.3533831576508189	non-IRES
circSmc1a_1708	0.3708428248803057	non-IRES
circSmc1a_651	0.33287206894839116	non-IRES
circKdm5c_600	0.23378340552164353	non-IRES
circKdm5c_1318	0.4319543007986318	non-IRES
circShroom2_2455	0.5595575702841061	IRES
circRragb_251	0.772146437505923	IRES
circRragb_901	0.7373498870618381	IRES
circAcot9_538	0.7030353075961564	IRES
circPhex_672	0.6296436317009338	IRES
circMbtps2_395	0.8226674380670761	IRES
circMbtps2_306	0.8265313211671388	IRES
circRps6ka3_337	0.5450793902102286	IRES
circRps6ka3_1890	0.663585494388512	IRES
circRps6ka3_520	0.7091313585621659	IRES
circRps6ka3_187	0.7604298119074122	IRES
circRps6ka3_439	0.7176945838603773	IRES
circMap7d2_480	0.3941738781804004	non-IRES
circBclaf3_295	0.5359531179891557	IRES
circSh3kbp1_564	0.30546622525562905	non-IRES
circSh3kbp1_735	0.33467522413276535	non-IRES
circSh3kbp1_719	0.2816137231367487	non-IRES
circSh3kbp1_572_1	0.5041558306765745	IRES
circSh3kbp1_572_2	0.5980522566164138	IRES
circMap3k15_2070	0.6100505096634541	IRES
circMap3k15_720	0.5690445359361305	IRES
circMap3k15_871	0.610559924560192	IRES
circMap3k15_1436	0.5904652643866803	IRES
circMap3k15_1607	0.6110839232705823	IRES
circMap3k15_992	0.5954803047424051	IRES
circMap3k15_1334	0.6105599219228467	IRES
circMap3k15_1801	0.5988609706639312	IRES
circMap3k15_1667	0.6425880529091076	IRES
circPhka2_504	0.5707694442912997	IRES
circReps2_398	0.4879342334552469	non-IRES
circReps2_230	0.5044501622143587	IRES
circReps2_857	0.6278269005867996	IRES
circTxlng_1146	0.46089876536105223	non-IRES
circTxlng_1350	0.7940229127997401	IRES
circCtps2_1432	0.6399868656461046	IRES
circCtps2_554	0.5742718591925229	IRES
circCtps2_852	0.5799519383543478	IRES
circCtps2_656	0.6395344544746048	IRES
circCtps2_751	0.6114767176531399	IRES
circZrsr2_436	0.27556310544717527	non-IRES
ciZrsr2_717	0.869863602862632	IRES
circMospd2_540	0.5945274389554716	IRES
circMospd2_459	0.6370919214819999	IRES
circOfd1_1700	0.6185749003755937	IRES
circOfd1_1294	0.6398386142264881	IRES
circOfd1_369	0.7446561222475229	IRES
circMsl3_197	0.2632727566798921	non-IRES
circArhgap6_992	0.4992578328811028	non-IRES
circCul2_198	0.5964777367645571	IRES
circSvil_293	0.3780196351183205	non-IRES
circZfp438_1801	0.556299090203694	IRES
circArhgap12_664	0.6309990472308222	IRES
circArhgap12_543	0.5639229196791116	IRES
circArhgap12_1401	0.5060662411549215	IRES
circArhgap12_1053	0.47613188720572674	non-IRES
circKif5b_471	0.3568332671522976	non-IRES
circKif5b_333	0.22652369273557968	non-IRES
circKif5b_690	0.6447777785688257	IRES
circRab18_191	0.6587689462696755	IRES
circRab18_377	0.6117251113942214	IRES
circOdad2_867	0.4566963418056574	non-IRES
circOdad2_1257	0.4755687773197909	non-IRES
circOdad2_2092	0.5406297438261334	IRES
circMpp7_335	0.3826236700754433	non-IRES
circWac_706	0.6961465591785396	IRES
circCcny_136	0.4733518572423226	non-IRES
circThoc1_897	0.7996946210425405	IRES
circThoc1_711	0.8040779675166775	IRES
ciUsp14_436	0.9367089917088036	IRES
circUsp14_399	0.5278908092371705	IRES
circUsp14_301	0.31753285745482873	non-IRES
circUsp14_447	0.3862276345395215	non-IRES
circRock1_858	0.5030523128635497	IRES
circRock1_425	0.591542469706246	IRES
circRock1_261	0.6725724152888026	IRES
circRock1_1884	0.5864033747814339	IRES
circRock1_1032	0.5221952805514799	IRES
circRock1_645	0.40628571001246877	non-IRES
circEsco1_2975	0.649948828748985	IRES
circEsco1_3078	0.6533596127719284	IRES
circEsco1_179	0.6935429707610213	IRES
circEsco1_2130	0.6778322739297262	IRES
circMib1_601	0.519543864290314	IRES
circMib1_387	0.4684980176566662	non-IRES
circRbbp8_356	0.5528488778792751	IRES
circRbbp8_323	0.6426843183887053	IRES
circTmem241_369_1	0.7421227516324208	IRES
circRiok3_624	0.5029782078682712	IRES
circRiok3_1165	0.5827547870784011	IRES
circRiok3_637	0.611304924108356	IRES
circNpc1_281	0.44831189153080236	non-IRES
circOsbpl1a_574	0.6251002509190265	IRES
circImpact_447	0.419857205780484	non-IRES
circSs18_623	0.3182410808038956	non-IRES
circTaf4b_1474	0.7118013811711196	IRES
circTaf4b_975	0.7063430210225471	IRES
circTaf4b_288	0.5709090599460706	IRES
circCdh2_2177	0.5061131984362514	IRES
circCdh2_318	0.44972622890869174	non-IRES
circDsc2_421	0.7930557681191794	IRES
circB4galt6_473	0.5585685629643551	IRES
circTrappc8_746	0.5687225981079337	IRES
circTrappc8_358	0.49778115772964177	non-IRES
circTrappc8_680	0.7078629279764813	IRES
circRnf125_294	0.5681042414995794	IRES
circDtna_723	0.5989708080067263	IRES
circMapre2_488	0.5337370262990626	IRES
circGalnt1_299	0.8259406038178461	IRES
circRprd1a_335	0.5182218972084975	IRES
circElp2_306	0.7758332880471007	IRES
circElp2_291	0.7591181952330646	IRES
circFhod3_862	0.48821593422802356	non-IRES
circFhod3_446	0.4924277478529131	non-IRES
circFhod3_688	0.48216826130578816	non-IRES
circFhod3_944	0.47148258869887294	non-IRES
circFhod3_1816	0.4366942058435483	non-IRES
circFhod3_2340	0.4333071871275752	non-IRES
circAW554918_1276	0.5780998813023419	IRES
circAW554918_1109	0.6112973238152841	IRES
circAW554918_791	0.6226670436248563	IRES
circAW554918_671	0.665116876665882	IRES
circGm33228_951	0.7154353685492546	IRES
circPik3c3_314	0.6966549577642795	IRES
circPik3c3_485	0.6090420856202089	IRES
circSap130_757	0.39045496242901595	non-IRES
circSap130_486	0.6307012255681019	IRES
circSap130_481	0.36558839430549706	non-IRES
circAmmecr1l_226	0.8088148427071079	IRES
circWdr33_567	0.40474826856427837	non-IRES
circWdr33_1657	0.3677994710237625	non-IRES
circWdr33_436	0.2733212844423328	non-IRES
circWdr33_260	0.36187601738602193	non-IRES
circIws1_919	0.3960887118549095	non-IRES
ciIws1_623	0.928729091687993	IRES
circWdr36_1557	0.6679639348908802	IRES
circWdr36_638	0.65666405525841	IRES
circCamk4_298	0.4402414383202329	non-IRES
circEpb41l4a_752	0.5526978125902511	IRES
circApc_1653	0.45761997779869956	non-IRES
circApc_504	0.6181721290860344	IRES
circApc_318	0.2538762007298121	non-IRES
circReep5_139	0.5294372910521047	IRES
circFam13b_1616	0.49742119586114814	non-IRES
circFam13b_1532	0.498240594400231	non-IRES
circFam13b_1433	0.555778140700651	IRES
circFam13b_297	0.2892485686450068	non-IRES
circFam13b_533	0.6898869822391882	IRES
circFam13b_572	0.6007324683570086	IRES
circBrd8_1230	0.4340887508378373	non-IRES
ciBrd8_503	0.7923727941542619	IRES
circKdm3b_588	0.6399172156763284	IRES
circKdm3b_570	0.40799964505780606	non-IRES
circKdm3b_368	0.4152526249749135	non-IRES
circEtf1_330	0.7520259906481501	IRES
circHspa9_318	0.47399170353171843	non-IRES
circHspa9_647	0.5517486784141776	IRES
circHspa9_739	0.5309379310791297	IRES
circGm36037_432	0.3522142708734284	non-IRES
circSil1_644	0.4545993394955057	non-IRES
circSil1_575	0.5667961114662489	IRES
circSil1_221	0.3349188561934561	non-IRES
circSnhg4_963	0.6126428627347621	IRES
circMatr3_634	0.4212850399725823	non-IRES
ciSpata24_29	0.20730814200780714	non-IRES
circDnajc18_293	0.48748677440993227	non-IRES
circUbe2d2a_278	0.8456200819995903	IRES
circAnkhd1_308	0.5523972028108963	IRES
circAnkhd1_933	0.5584607134386057	IRES
circAnkhd1_1055	0.5448836082451599	IRES
circAnkhd1_1480	0.5865255438352561	IRES
circAnkhd1_759_1	0.5667914529074348	IRES
circAnkhd1_1100	0.5679750060782708	IRES
circAnkhd1_1678	0.531604778504886	IRES
circAnkhd1_382	0.3141748753759202	non-IRES
ciDiaph1_795	0.8005658544630905	IRES
circRnf14_866	0.6153188224249011	IRES
circRnf14_1268	0.5391583509248452	IRES
circRnf14_760	0.5585104481429155	IRES
circArhgap26_779	0.374476736867437	non-IRES
circArhgap26_549	0.41805863305043256	non-IRES
circArhgap26_1154	0.3721770753837669	non-IRES
circArhgap26_216	0.5937055752566718	IRES
circArhgap26_336	0.4801745844548572	non-IRES
circArhgap26_312	0.3422369384050576	non-IRES
circArhgap26_1156	0.4204736161368213	non-IRES
circArhgap26_257	0.17716386409238571	non-IRES
circLars_741	0.48306757128260724	non-IRES
circLars_471	0.6030941132523183	IRES
circRbm27_450	0.6806746178843099	IRES
circRbm27_449	0.6675799890273275	IRES
circRbm27_563	0.7279081958166854	IRES
circTcerg1_379	0.22178501645372967	non-IRES
circTcerg1_839	0.24430793773350606	non-IRES
circTcerg1_709	0.43829136988012196	non-IRES
circTcerg1_911	0.5372950095345899	IRES
circTcerg1_1091	0.530731654322443	IRES
circTcerg1_270	0.3907750160007105	non-IRES
circTcerg1_316	0.657743187731539	IRES
ciTcerg1_3626	0.9136211652759998	IRES
circTcerg1_348	0.6486222837446367	IRES
ciStk32a_35	0.16781151014092602	non-IRES
circStk32a_531	0.4369945708547185	non-IRES
ciStk32a_935	0.8637156840590446	IRES
circDcp2_609	0.5508923085457167	IRES
circMcc_657	0.2660675004204545	non-IRES
circMcc_212	0.30393548205296356	non-IRES
circMcc_245	0.39302083553232703	non-IRES
circPggt1b_516	0.348945380163167	non-IRES
circPggt1b_703	0.48805711408260716	non-IRES
circAp3s1_180	0.7897239635235956	IRES
circSema6a_1676	0.5776060982948136	IRES
circDmxl1_278	0.8346335475915858	IRES
circDmxl1_1374	0.7966187151536384	IRES
circDmxl1_3115	0.7378371379958716	IRES
circDmxl1_3125	0.73047046214703	IRES
ciDmxl1_684	0.9357503611806071	IRES
circDmxl1_1701	0.7501416124314898	IRES
circDmxl1_963	0.7491285656097448	IRES
ciDmxl1_672	0.9179088637057019	IRES
circPrr16_904	0.6199535412665397	IRES
ciSnx2_1524	0.7773601529488153	IRES
circSnx2_713	0.4731603903314958	non-IRES
circSnx2_503	0.6002310365723611	IRES
circCep120_1150	0.4506861705428605	non-IRES
circCep120_340	0.4451520648519595	non-IRES
circCep120_433	0.4772464020331196	non-IRES
circCsnk1g3_1442	0.5877938261735448	IRES
ciCsnk1g3_464	0.8984685450036249	IRES
ciZfp608_732	0.8816928792076819	IRES
circZfp608_827	0.5694770190335613	IRES
circGramd3_1174	0.5323139957131807	IRES
circLmnb1_454	0.29825951621600616	non-IRES
circDctn4_558	0.48436696302789795	non-IRES
circDctn4_335	0.47966597064499655	non-IRES
circRbm22_366	0.3356258931908695	non-IRES
circTcof1_323	0.23761155518795177	non-IRES
circHmgxb3_1126	0.5846307306561656	IRES
circHmgxb3_445	0.4744534421571923	non-IRES
circHmgxb3_1273	0.5218440091093798	IRES
ciGrpel2_865	0.7085594021349035	IRES
circFbxo38_314	0.6121263744874271	IRES
circNapg_537	0.3725727240398832	non-IRES
ciNapg_561	0.7216773687209874	IRES
circWdr7_266	0.7857068607601096	IRES
circWdr7_1413	0.45901502177539044	non-IRES
circWdr7_1534	0.3962473356485793	non-IRES
circWdr7_428	0.4957810559279806	non-IRES
circWdr7_1217	0.2726128988327945	non-IRES
circWdr7_222	0.3460755649566723	non-IRES
circFech_669	0.47608458747499766	non-IRES
circAtp8b1_693	0.6480317295478186	IRES
circAtp8b1_982	0.44458698837482746	non-IRES
circAtp8b1_1927	0.45465863961919245	non-IRES
circAtp8b1_459	0.2787611751674404	non-IRES
circAtp8b1_601	0.6402970912067086	IRES
circAtp8b1_1351	0.5706742027830303	IRES
circAtp8b1_203	0.38261867516569337	non-IRES
circNedd4l_642	0.4835963953597495	non-IRES
circZfp532_2643	0.390150057913503	non-IRES
circZfp532_340	0.6548768372867142	IRES
ciSec11c_66	0.9031207013814975	IRES
circLman1_1279	0.4449803199718688	non-IRES
circLman1_608	0.49367354585975526	non-IRES
circAfg3l2_537	0.4205155663353451	non-IRES
circAfg3l2_200	0.660626323288303	IRES
circSpire1_374	0.5638877078398525	IRES
circSpire1_410	0.4106167310136635	non-IRES
circSpire1_303	0.36302742270410193	non-IRES
circSpire1_638	0.3719345886570823	non-IRES
circSpire1_269	0.2629038593851634	non-IRES
circCep76_509	0.7042439781829796	IRES
circPsmg2_295	0.38083348257310534	non-IRES
circPtpn2_498	0.7208152574093809	IRES
circPtpn2_636	0.6748788710718994	IRES
circCep192_398	0.49764371528179996	non-IRES
circCep192_570	0.7027892306200119	IRES
circCep192_530	0.7208449603539147	IRES
circCep192_2133	0.6531276336764216	IRES
circCep192_944	0.6639673271862894	IRES
circCep192_564_2	0.7623535626429301	IRES
ciCep192_426	0.9168528522087663	IRES
circTcf4_165	0.6557071540263529	IRES
circTcf4_373	0.43607776109312935	non-IRES
circPoli_390	0.6111118745170768	IRES
circMbd2_567	0.4554840543918492	non-IRES
circMbd2_138	0.5191691064058734	IRES
ciMbd2_1156	0.841883608446349	IRES
ciMbd2_305	0.7133411648427334	IRES
ciMe2_407	0.8237891148959275	IRES
ciCxxc1_244	0.4602425589900109	non-IRES
circMyo5b_710	0.6367002924054217	IRES
circMyo5b_684	0.45136987215037444	non-IRES
circAcaa2_413	0.44067691294687517	non-IRES
circDym_570	0.6153477681235608	IRES
circDym_840	0.46796699170671463	non-IRES
circDym_335	0.5508201100678106	IRES
circSmad2_494	0.6020272075360883	IRES
ciIer3ip1_842	0.9081116419807103	IRES
circPias2_702	0.7790024749567456	IRES
circPias2_1009	0.7361605895027686	IRES
circPias2_457	0.782247954108371	IRES
circHaus1_397	0.46475171335121845	non-IRES
circHaus1_461	0.5826491044733562	IRES
ciAtp5a1_47	0.2430430658130771	non-IRES
ciPstpip2_1675	0.7714688618892956	IRES
circEpg5_489	0.563062744630243	IRES
circEpg5_1257	0.7766601515754697	IRES
circEpg5_1867	0.5347736765829777	IRES
circEpg5_1177	0.5082370537296196	IRES
ciAdnp2_6489	0.8010368849894551	IRES
circAdnp2_211	0.6365486747157574	IRES
circCtdp1_351	0.26397460062032857	non-IRES
circCtdp1_1523	0.3443024884526187	non-IRES
circCtdp1_2155	0.36452899516580095	non-IRES
circCtdp1_1898	0.38278489954443917	non-IRES
ciCtdp1_980	0.8883213732513945	IRES
circCtdp1_307	0.4115095838549633	non-IRES
circNfatc1_1102	0.4620133346789905	non-IRES
circAtp9b_1365	0.4540761839350276	non-IRES
ciAtp9b_322	0.7389271835473294	IRES
circAtp9b_744	0.711298695514713	IRES
circZfp236_4398	0.5158086193856133	IRES
circZfp236_989	0.49065725829494183	non-IRES
circZfp407_5282	0.5367204438966761	IRES
circSocs6_1027	0.6487570692473199	IRES
circRttn_270	0.5871713916768357	IRES
circDok6_257	0.496337932568809	non-IRES
circTmx3_859	0.7074882931494869	IRES
circTmx3_583	0.728569191638003	IRES
circTmx3_640	0.7031896484277559	IRES
ciTmx3_1070	0.9016599717328514	IRES
circFam171a1_480	0.45727084310233285	non-IRES
circNmt2_874	0.6541608380578574	IRES
ciNmt2_645	0.7311066738194054	IRES
circDclre1c_214	0.6012795451815902	IRES
circFrmd4a_375	0.40212395640403054	non-IRES
circBend7_387	0.5847643792103411	IRES
circOptn_968	0.3522927816001741	non-IRES
circOptn_750	0.32854100784999957	non-IRES
circOptn_422	0.22952487060816193	non-IRES
circOptn_802	0.29548870307565656	non-IRES
circCamk1d_473	0.3804605520861725	non-IRES
circCdc123_415	0.6251610036198362	IRES
circSec61a2_425	0.6483962269135652	IRES
circSec61a2_345	0.8123948545684913	IRES
circUpf2_1699	0.6207587228796089	IRES
circUpf2_2026	0.5606078948090796	IRES
circUpf2_1196	0.6763225543808478	IRES
circUpf2_309	0.6466243525183889	IRES
circUpf2_1107	0.6384110259701863	IRES
circUpf2_525	0.4238604302435065	non-IRES
circUpf2_201	0.4007055562668878	non-IRES
circUsp6nl_189	0.5836299047303536	IRES
circUsp6nl_694	0.719256777897423	IRES
circCelf2_438	0.3744076233473183	non-IRES
ciTaf3_5540	0.8513347057756947	IRES
ciAtp5c1_516	0.8270020468469587	IRES
circSfmbt2_364	0.5487981810476921	IRES
ciPfkfb3_2382	0.7730778845278585	IRES
circFbh1_998	0.6099074828128126	IRES
circFbh1_2825	0.4753019539619766	non-IRES
circFbh1_808	0.5237247662922722	IRES
ciFbh1_3843	0.791963566889844	IRES
circMindy3_305	0.5896307855210796	IRES
circRsu1_317	0.5704074580599287	IRES
circRsu1_291	0.6968427937898493	IRES
circStam_284	0.44164024485739395	non-IRES
circCacnb2_93	0.42075682155975425	non-IRES
circCacnb2_120	0.2501826292242621	non-IRES
circCacnb2_457	0.23540179596366279	non-IRES
circCacnb2_731	0.3172552725424009	non-IRES
circCacnb2_429	0.4152245590413411	non-IRES
circNsun6_356	0.648465379165569	IRES
circPlxdc2_651	0.44697466209277953	non-IRES
circPlxdc2_415	0.3661748212076474	non-IRES
circMllt10_443	0.49851435758019236	non-IRES
circMllt10_414	0.5177860002609715	IRES
circMllt10_1294	0.5979274715546137	IRES
ciMllt10_681	0.9132777541726831	IRES
circMllt10_826	0.6437336186786957	IRES
circMllt10_1274	0.6325607201294587	IRES
ciMllt10_2605	0.9189683180796675	IRES
circMllt10_78	0.5558781058915586	IRES
circMllt10_257	0.7382942087404148	IRES
circMllt10_448	0.611090516765376	IRES
circDnajc1_185	0.6852988914065575	IRES
circPip4k2a_534	0.44317102602936786	non-IRES
circPip4k2a_300_2	0.5083711018906208	IRES
circEtl4_293	0.3181478446187841	non-IRES
circEtl4_498	0.3469909357169373	non-IRES
circArhgap21_847	0.46120942445580343	non-IRES
circArhgap21_1197	0.44924480115702076	non-IRES
circArhgap21_280	0.35648462518962987	non-IRES
circGpr158_69	0.9005521662972795	IRES
circGpr158_418	0.740490887631046	IRES
circGpr158_594	0.7248733219986878	IRES
circMyo3a_814	0.5668734055345015	IRES
circMyo3a_1054	0.6390703342433713	IRES
circMyo3a_765	0.7284369175288508	IRES
circMyo3a_1220	0.5799400074066643	IRES
circAcbd5_534	0.47555630888634876	non-IRES
circSpopl_1092	0.655899050980299	IRES
circSpopl_637	0.696212789368665	IRES
circSpopl_895	0.6764470810534611	IRES
circCacna1b_1053	0.24111352662991695	non-IRES
circCacna1b_297	0.7700526320087827	IRES
circCacna1b_424	0.6512870327792359	IRES
circCacna1b_1410	0.25847531319222755	non-IRES
circCacna1b_1594	0.3010056271417326	non-IRES
circCacna1b_504	0.7688702484637877	IRES
circEhmt1_1035	0.3573790338158111	non-IRES
circEhmt1_1697	0.3134746206173086	non-IRES
circEhmt1_688	0.30351782740900063	non-IRES
circEhmt1_1335	0.33112319254601114	non-IRES
circEhmt1_1400	0.2902448468041006	non-IRES
circEhmt1_1201	0.32043651402477275	non-IRES
circEhmt1_405	0.33720124909990096	non-IRES
circEhmt1_1602	0.36469226178177433	non-IRES
circEhmt1_337	0.46986354950943965	non-IRES
circZmynd19_308	0.3108171197069395	non-IRES
circPnpla7_717_1	0.5508750990487657	IRES
circDpp7_249	0.5428910320190649	IRES
ciUap1l1_83	0.3742982707163305	non-IRES
circNpdc1_168	0.5056774999663508	IRES
circAbca2_239	0.7290219892692867	IRES
circCamsap1_355	0.5136080580103966	IRES
circCamsap1_1063	0.39176264754857554	non-IRES
circCamsap1_223	0.5841681065428642	IRES
ciQsox2_2481	0.706673524411828	IRES
circQsox2_1032	0.6353230687677132	IRES
circSnapc4_425	0.3941782033127706	non-IRES
ciEntr1_260	0.42096761172047586	non-IRES
ciPmpca_1444	0.7569752185465533	IRES
circInpp5e_729	0.5872162125727522	IRES
circSec16a_258	0.58529222951752	IRES
ciNotch1_1009	0.5810742604691361	IRES
ciNotch1_1008	0.5809137548418949	IRES
circSurf2_454	0.3678214696972197	non-IRES
circRexo4_912	0.4175426387172968	non-IRES
circRexo4_421	0.30457219550261416	non-IRES
circBrd3_806	0.4582585857874875	non-IRES
circBrd3_443	0.5118639103874725	IRES
circWdr5_611	0.6001104329667579	IRES
circRxra_597	0.4613120970518364	non-IRES
circGtf3c5_395	0.437715205811667	non-IRES
circDdx31_825	0.6434606255094154	IRES
circDdx31_1221	0.5806218479861874	IRES
circDdx31_334	0.5209776071639538	IRES
circTtf1_391	0.28244830850547265	non-IRES
ciTtf1_2448	0.8354148984310973	IRES
circSetx_321	0.7818404757122458	IRES
circSetx_1453	0.574753872165506	IRES
circSetx_1552	0.5786062809986211	IRES
circSetx_548	0.6692670024786096	IRES
circSetx_296	0.3815826455481405	non-IRES
circSetx_445	0.5666389730154621	IRES
circRapgef1_251	0.5701125010428767	IRES
circRapgef1_1572	0.4470167072030565	non-IRES
circRapgef1_274	0.28150398877731114	non-IRES
circTrub2_367	0.28043328903441506	non-IRES
circOdf2_720	0.19132023116460853	non-IRES
circOdf2_1731	0.22695178894608165	non-IRES
circOdf2_666	0.25792015413013336	non-IRES
ciOdf2_909	0.7072323187965498	IRES
circOdf2_476	0.21628994798354656	non-IRES
ciSptan1_779	0.8084426724564081	IRES
circSptan1_612	0.24803644626503601	non-IRES
circSptan1_419	0.33068568664051345	non-IRES
circSptan1_147	0.38303532952919217	non-IRES
ciSptan1_1339	0.8761569030448202	IRES
circTbc1d13_618	0.3444351983007417	non-IRES
circSpout1_732	0.2871413778853281	non-IRES
circNup188_741	0.45305959629971476	non-IRES
circSh3glb2_498	0.23397984329223978	non-IRES
circCrat_442	0.3330259472882993	non-IRES
ciTor1b_307	0.617400751510957	IRES
circBC005624_236	0.2658894810404874	non-IRES
circBC005624_276	0.31580628875597	non-IRES
ciBC005624_1403	0.8341647688497663	IRES
circFnbp1_686	0.39660928507643717	non-IRES
circGpr107_293	0.561153942753491	IRES
circFubp3_629	0.3105559198255596	non-IRES
circFubp3_478	0.3210991162095738	non-IRES
circAbl1_606	0.3241971175121226	non-IRES
circNup214_729	0.3998043081257594	non-IRES
circPrrc2b_4058	0.3807567606459961	non-IRES
circPrrc2b_788	0.2858816773307017	non-IRES
ciPrrc2b_354	0.8249591083452203	IRES
circPrrc2b_1325	0.48063317743900763	non-IRES
ciPrrc2b_729	0.6968551387178762	IRES
circGolga2_645	0.45268235669703805	non-IRES
circCiz1_667	0.34208013734655723	non-IRES
ciTtc16_286	0.6870846858908441	IRES
circCfap157_426	0.21936471532102242	non-IRES
ciStxbp1_1214	0.7694778981393596	IRES
circStxbp1_392	0.3248838468155735	non-IRES
circLrsam1_907	0.20046063884143417	non-IRES
circLrsam1_1087	0.2597636575020334	non-IRES
circRalgps1_285	0.3380736249575904	non-IRES
circRalgps1_426	0.5049137963316972	IRES
circMapkap1_460	0.39405895091865695	non-IRES
circMapkap1_249	0.35368303660831274	non-IRES
circMapkap1_387	0.5145229650133186	IRES
circGapvd1_348	0.6485789375056917	IRES
circGapvd1_3010	0.49761312510506545	non-IRES
circGapvd1_325	0.43104188256329595	non-IRES
circGapvd1_1256	0.6463217126157751	IRES
ciHspa5_293	0.9042649076370255	IRES
circFbxw2_834	0.6467975570471488	IRES
ciFbxw2_2894	0.834043206194735	IRES
circCntrl_785	0.6418474227419785	IRES
circCntrl_354	0.43185380029845966	non-IRES
circCntrl_2630	0.33418753515858585	non-IRES
circCntrl_522	0.5560434781073373	IRES
circRab14_358	0.6195659029995548	IRES
circTtll11_1019	0.5961735064518413	IRES
circRc3h2_1048	0.6440430334690957	IRES
circRc3h2_529	0.7541805184324186	IRES
circRc3h2_1733	0.6467854654409397	IRES
circRc3h2_742	0.6727766452280499	IRES
ciRc3h2_3984	0.8765781318904154	IRES
circRabgap1_1136	0.6627862591079884	IRES
circRabgap1_1584	0.6416127955439153	IRES
circRabgap1_486	0.5588910638897621	IRES
circRabgap1_661	0.5989299960856426	IRES
circRabgap1_784	0.6263982248320497	IRES
circRabgap1_269	0.6051392980645	IRES
circRabgap1_359	0.5716790380920636	IRES
circRabgap1_189	0.632380556753407	IRES
circStrbp_2073	0.47245484098179263	non-IRES
circStrbp_1552	0.4072567019668247	non-IRES
circStrbp_1100	0.509318429459627	IRES
circStrbp_387	0.522163620966313	IRES
circDennd1a_677	0.7259667366740428	IRES
circDennd1a_417	0.6761349469780513	IRES
circDennd1a_120	0.8086955843652147	IRES
circNr6a1_758	0.5632136597965133	IRES
circNr6a1_243	0.24865329587025917	non-IRES
circGolga1_1378_2	0.46061814833949566	non-IRES
circGolga1_471	0.28000826037509363	non-IRES
circGolga1_1098	0.48659568554079285	non-IRES
circGolga1_297	0.4836594900994356	non-IRES
circGolga1_264	0.4929821904290322	non-IRES
ciScai_610	0.9231329854737117	IRES
circScai_315	0.4602866579914509	non-IRES
circPpp6c_210	0.5813884114657997	IRES
circGtdc1_418	0.724522956853875	IRES
circGtdc1_571	0.7064881056694955	IRES
circMbd5_664	0.545669746617039	IRES
circMbd5_156	0.6178904257498273	IRES
circMbd5_259	0.6359023685894757	IRES
circEpc2_1570	0.5924413148959427	IRES
circKif5c_991	0.5898732583014731	IRES
circKif5c_677	0.6543664388303421	IRES
circKif5c_572	0.6051312585743303	IRES
circNmi_643	0.2933335304300813	non-IRES
circRif1_1642	0.8311651551760024	IRES
circRif1_1410	0.8162341431718882	IRES
circRif1_878	0.8864445720813642	IRES
circRif1_3844	0.5932256989840283	IRES
ciA430018G15Rik_320	0.9360314405521658	IRES
circFmnl2_242_2	0.6985735495416894	IRES
circFmnl2_504	0.6513597064847092	IRES
circFmnl2_592	0.625950432405696	IRES
circFmnl2_363	0.5123441603107003	IRES
ciPrpf40a_371	0.8246899002487442	IRES
ciPrpf40a_304	0.8851374260160636	IRES
ciPrpf40a_1242	0.9062612514025108	IRES
circGalnt13_664	0.4831199199902733	non-IRES
circAcvr1_605	0.4571273445847401	non-IRES
circAcvr1_1197	0.41728556806730444	non-IRES
circAcvr1_723	0.41035345785822114	non-IRES
circAcvr1_319	0.5439912732213537	IRES
circAcvr1_692	0.5445067940869164	IRES
circCcdc148_1145	0.5292652699778903	IRES
circCcdc148_799	0.5088472552842735	IRES
circPkp4_250	0.3079692119436652	non-IRES
circBaz2b_2765	0.4425013564919043	non-IRES
circBaz2b_1250	0.5482120158142194	IRES
circBaz2b_993	0.3186565130892609	non-IRES
circBaz2b_3623	0.38955928420326685	non-IRES
circBaz2b_929	0.4238292959912336	non-IRES
circBaz2b_2585	0.47292400468152546	non-IRES
ciBaz2b_52	0.9003319110400938	IRES
circTank_187	0.6963755927755371	IRES
circPsmd14_702	0.636658477917817	IRES
circPsmd14_414	0.6072488735019341	IRES
circSlc4a10_281	0.5173291359932901	IRES
circSlc4a10_1330	0.6122702715973684	IRES
circSlc4a10_544	0.5970014840552526	IRES
circSlc4a10_365	0.6081343497148525	IRES
circDpp4_1340	0.61957001627514	IRES
circGcg_444	0.4045974212159999	non-IRES
circGcg_404	0.41413777985121825	non-IRES
circIfih1_476	0.6289620350200166	IRES
ciScn3a_5467	0.818140564504395	IRES
ciTtc21b_2119	0.792498519010736	IRES
circStk39_1352	0.3566518204390953	non-IRES
circStk39_1174	0.39400949167993055	non-IRES
circStk39_745	0.329169348746671	non-IRES
circStk39_153	0.11265111243560655	non-IRES
circStk39_346	0.2842249694128468	non-IRES
circStk39_198	0.5374781904968545	IRES
circCers6_439	0.6797163379258364	IRES
circCers6_329	0.783513708729749	IRES
ciG6pc2_529	0.9509535635020263	IRES
circAbcb11_354	0.486580177321591	non-IRES
ciPpig_1469	0.8797807629186376	IRES
ciPhospho2_36	0.5260927230933107	IRES
circSsb_112	0.30693845214771037	non-IRES
circUbr3_560	0.6192364183783408	IRES
circUbr3_691	0.6594882845245812	IRES
circUbr3_2118	0.6894076667345592	IRES
circUbr3_3822	0.6578700534063977	IRES
circUbr3_828	0.6970935114419317	IRES
circUbr3_1528	0.7018485981929082	IRES
circUbr3_1625	0.6913599084112013	IRES
circUbr3_739	0.7863397886583507	IRES
circUbr3_2684	0.6144985413142536	IRES
circUbr3_239	0.7648940711855783	IRES
circUbr3_1218	0.593493041324505	IRES
circUbr3_775	0.6668252585552177	IRES
circUbr3_1327	0.6493307999113334	IRES
circGorasp2_372	0.6090042720037709	IRES
circGorasp2_422	0.4478718758809888	non-IRES
circGorasp2_218	0.5836713912594022	IRES
ciGorasp2_814	0.7381491160792097	IRES
circTlk1_1608	0.555391043424751	IRES
circTlk1_1781	0.6152695627403721	IRES
circTlk1_850	0.5849504666616574	IRES
circTlk1_378	0.6492311226107372	IRES
circTlk1_123	0.5244625797366631	IRES
circDcaf17_633	0.706422839526402	IRES
circDcaf17_301	0.6569080902440649	IRES
circItga6_593	0.4460513880169412	non-IRES
circItga6_355	0.5443398315746654	IRES
circRapgef4_552	0.5439233654998705	IRES
circRapgef4_1272	0.43276465190286584	non-IRES
circRapgef4_1716	0.41598649953671407	non-IRES
ciRapgef4_1620	0.6180852520565078	IRES
circMap3k20_423	0.44730296725167895	non-IRES
circMap3k20_497	0.4197823916614077	non-IRES
circScrn3_338	0.7961200084431084	IRES
circGpr155_541	0.6841171718224117	IRES
circChn1_475	0.4664730969847451	non-IRES
circChn1_956	0.45396332984765875	non-IRES
circAtf2_1056	0.5269649980128198	IRES
circAtf2_762	0.6012176035793869	IRES
circAtf2_318	0.4610354380145469	non-IRES
circLnpk_753	0.7998972489177387	IRES
circLnpk_378	0.9270356845874144	IRES
ciHnrnpa3_340	0.9229298228785288	IRES
ciHnrnpa3_376	0.9431549852863318	IRES
ciHnrnpa3_378	0.9426943599907761	IRES
circAgps_1025	0.6157184476929644	IRES
circAgps_836	0.6037335460829145	IRES
circAgps_440	0.6358843618273355	IRES
circAgps_622	0.7235830542390228	IRES
circAgps_570	0.7232212838878828	IRES
circAgps_222	0.6382102860422179	IRES
circAgps_248	0.7297569378116949	IRES
circOsbpl6_422	0.5432476664137572	IRES
circCcdc141_520	0.6226943356857624	IRES
circSestd1_987	0.43641352660106714	non-IRES
circItga4_654	0.6291174770705237	IRES
circCerkl_471	0.6059468705773886	IRES
circCerkl_1306	0.5335020480791578	IRES
circCerkl_884	0.49079786817169163	non-IRES
circCerkl_86	0.7850873081823085	IRES
ciCerkl_714	0.8275120088583934	IRES
ciCerkl_435	0.8796308549726077	IRES
circDnajc10_214	0.3451337709899834	non-IRES
circDnajc10_645	0.45744208422879507	non-IRES
ciDnajc10_1240	0.8963522157926558	IRES
circNckap1_321	0.6696529387097461	IRES
circNckap1_1231	0.5774106985005156	IRES
circNup35_354	0.6481649903492486	IRES
circNup35_1405	0.8113483503710617	IRES
circItgav_272	0.5619529532841866	IRES
circItgav_448	0.48138369633175176	non-IRES
circItgav_395	0.48245355424720954	non-IRES
circCalcrl_817	0.6964833633562253	IRES
ciCtnnd1_784	0.8848846958597548	IRES
ciCtnnd1_1082	0.9295314946965358	IRES
circSsrp1_362	0.3523471426920936	non-IRES
circPtprj_2587	0.5742775686126286	IRES
circPtprj_1206	0.6144354168174208	IRES
circNup160_529	0.46983808765265966	non-IRES
circNup160_803	0.5700740115076881	IRES
circNup160_964	0.6050390001543219	IRES
circNup160_1399	0.6692441702026823	IRES
circNup160_810	0.5727642356996371	IRES
circFnbp4_424	0.5310407377681498	IRES
circAgbl2_1940	0.5780892806191097	IRES
circMtch2_270	0.8228274790471898	IRES
circPsmc3_756	0.25311114641583027	non-IRES
circMadd_681	0.22415271593160785	non-IRES
circMadd_570	0.2703410222049735	non-IRES
circMadd_1091	0.3541295182678903	non-IRES
circMadd_1044	0.5502297461480499	IRES
circCkap5_1281	0.4919381731887433	non-IRES
circCkap5_567	0.6326883759668175	IRES
circCkap5_1350	0.5183785669276166	IRES
circCkap5_1665	0.5141587073122413	IRES
circCkap5_1944	0.43672959155178365	non-IRES
circCkap5_889	0.4000184905567017	non-IRES
circCkap5_331	0.23522632565793683	non-IRES
circCkap5_1015	0.6692647707113345	IRES
circArhgap1_496	0.5437018174080545	IRES
circAmbra1_670	0.5881916390830928	IRES
circAmbra1_2965	0.5569286369692432	IRES
circCreb3l1_929	0.31081384082456087	non-IRES
circPhf21a_705	0.5979968576001963	IRES
circPhf21a_461	0.6192873659502082	IRES
circLarge2_156	0.569059361729168	IRES
ciCry2_5749	0.6733571007185118	IRES
ciTspan18_893	0.6114136562240544	IRES
circAlkbh3_83	0.7359005391562946	IRES
circHsd17b12_145	0.4323120546264681	non-IRES
circTtc17_508	0.28995267552657966	non-IRES
circTtc17_779	0.3867272206102482	non-IRES
circTtc17_919	0.6452755915800047	IRES
circTtc17_1832	0.57530850716213	IRES
ciTtc17_397	0.8838448126618791	IRES
circLdlrad3_261	0.40327936494616334	non-IRES
circPdhx_1022	0.38068637035827113	non-IRES
circAbtb2_361	0.4450281938706136	non-IRES
circNat10_464	0.5382370094907583	IRES
circCstf3_1150	0.5888375698690103	IRES
circCstf3_549	0.6939012001904938	IRES
circCstf3_815	0.703018498951601	IRES
circQser1_326	0.6243963176205292	IRES
circPrrg4_471	0.6725325308466658	IRES
circEif3m_396	0.4508485136716864	non-IRES
circPax6_933	0.4348520313962082	non-IRES
circElp4_405	0.6839692523019164	IRES
circElp4_701	0.6919681063068751	IRES
ciDcdc5_64	0.776884589700735	IRES
circDcdc5_366	0.5328649347970834	IRES
circDcdc5_548	0.28718297400712006	non-IRES
circMpped2_322	0.7644055513078941	IRES
circCcdc34_301	0.26072108180137504	non-IRES
circSlc12a6_1153	0.5969095069535592	IRES
circGm21985_559	0.22309796835630058	non-IRES
circKatnbl1_881	0.7751847098720701	IRES
ciAqr_2127	0.7930052778787425	IRES
circAqr_545	0.6573485095547604	IRES
ciMeis2_1334	0.8637408993443701	IRES
circMeis2_732	0.4080121027210819	non-IRES
circEif2ak4_643	0.49375046905025993	non-IRES
circEif2ak4_636	0.4329375255917724	non-IRES
circBub1b_1106	0.3109064616548412	non-IRES
circBub1b_669	0.5750053649419616	IRES
circKnstrn_200	0.508112448583528	IRES
circKnl1_718	0.7020543744367724	IRES
circKnl1_280	0.8525562098332253	IRES
circZfyve19_281	0.2617958845465076	non-IRES
circIno80_3543	0.560720794562223	IRES
circIno80_3298	0.5935762626936886	IRES
circIno80_663	0.46888327684624914	non-IRES
circIno80_636	0.8048855420404757	IRES
circIno80_550	0.8041075603125749	IRES
circIno80_457	0.7880089815908188	IRES
circIno80_855	0.5340741804275111	IRES
circIno80_291	0.4832967936716168	non-IRES
ciIno80_1145	0.8579904272452467	IRES
circRtf1_541	0.295478348350293	non-IRES
circRtf1_1078	0.30274067118143405	non-IRES
circMga_1250	0.6841374176442855	IRES
circMga_5947	0.6547012688707525	IRES
circMga_764	0.7166974541848082	IRES
circMga_2102	0.6481290005772904	IRES
circMga_477	0.6982349637588545	IRES
circMga_253	0.7364555259275379	IRES
circMga_2447	0.6709432682146973	IRES
ciMga_672	0.9522299411858471	IRES
ciMapkbp1_873	0.7365966074835709	IRES
ciMapkbp1_518	0.6209900140276716	IRES
circEhd4_578	0.3773640173749319	non-IRES
ciVps39_341	0.6992676585351003	IRES
circTmem87a_758	0.6204419342427657	IRES
circTmem87a_899	0.7548491024447673	IRES
circTmem87a_1259	0.7994667135960006	IRES
circTmem87a_857	0.7705476770207673	IRES
ciTmem87a_612	0.957094419098568	IRES
ciTmem87a_1863	0.9322056205643777	IRES
circGanc_448	0.6711940018530749	IRES
circZfp106_1983	0.5292387059071811	IRES
circZfp106_1608	0.566588104865105	IRES
circZfp106_2367	0.5459975119217325	IRES
circZfp106_345	0.44221219521591454	non-IRES
ciSnap23_485	0.8138223065154198	IRES
circCdan1_801	0.5152516420831839	IRES
circCdan1_443	0.6595147516713309	IRES
circCdan1_390	0.7151861476311284	IRES
circCdan1_284	0.3357108271595685	non-IRES
circUbr1_415	0.8085546563642103	IRES
circUbr1_999	0.7174887630310071	IRES
circUbr1_234	0.6186463809480462	IRES
circUbr1_494	0.6395721880440552	IRES
circUbr1_824	0.4992789367359461	non-IRES
circUbr1_450	0.4607749544610361	non-IRES
circUbr1_1575	0.5591948680636868	IRES
circUbr1_1674	0.6390583726357798	IRES
circUbr1_357	0.795018937986728	IRES
circUbr1_988	0.5878271741646092	IRES
circUbr1_346	0.7127794116902265	IRES
circUbr1_911	0.5545559371624403	IRES
circTubgcp4_443	0.711942728524631	IRES
circTubgcp4_559	0.6621853470548047	IRES
ciTubgcp4_1331	0.7100202819122622	IRES
ciTrp53bp1_474	0.7814182532050592	IRES
circTrp53bp1_2633	0.4949750841595618	non-IRES
circTrp53bp1_598	0.45439567940282	non-IRES
circTrp53bp1_980	0.5537534584983961	IRES
ciTrp53bp1_753	0.8598901478678249	IRES
circTrp53bp1_297	0.5847275473768839	IRES
circPpip5k1_272	0.4279287744301159	non-IRES
circCatsper2_863	0.22413444042804256	non-IRES
circCatsper2_243	0.490993067187829	non-IRES
circPdia3_678	0.6000290176582752	IRES
circPdia3_970	0.5538894085419177	IRES
circPdia3_238	0.738714884484223	IRES
circPdia3_794	0.5277678907239644	IRES
ciPdia3_502	0.7678507629336543	IRES
circPdia3_318	0.26232378715184707	non-IRES
ciPdia3_673	0.7979095096732006	IRES
circWdr76_422	0.8232626957090822	IRES
circFrmd5_344	0.6839787081388502	IRES
circGolm2_493	0.5688944783320921	IRES
ciSpg11_885	0.8854470050163894	IRES
circSpg11_548	0.5834226606906332	IRES
circSpg11_619	0.7575265881986197	IRES
circSpg11_581	0.6362952755242528	IRES
ciSema6d_725	0.7936948643623001	IRES
ciMyef2_1146	0.8638086409655489	IRES
ciMyef2_1367	0.9044415060559878	IRES
circMyef2_995	0.4688391399593683	non-IRES
circSecisbp2l_368	0.40837017531075437	non-IRES
circGalk2_490	0.5789129854212193	IRES
circGalk2_701	0.47694205067708284	non-IRES
circTrpm7_1188	0.7449650160208717	IRES
circTrpm7_1076	0.7460595589219542	IRES
circTrpm7_529	0.6349060614812293	IRES
circTrpm7_1149	0.6445078985094443	IRES
circTrpm7_1009	0.6768234652653498	IRES
circSppl2a_752	0.7285050494971583	IRES
circSppl2a_559	0.7146165425361335	IRES
circAp4e1_1147	0.8218929929998996	IRES
circAp4e1_675	0.8183972194771368	IRES
circBlvra_239	0.5148996335454719	IRES
circSnrnp200_1797	0.2551876032619226	non-IRES
circSnrnp200_396	0.3100047103650012	non-IRES
ciSnrnp200_235	0.4784174044778635	non-IRES
circMrps5_711	0.43697801271254677	non-IRES
circNphp1_371	0.6262139372806179	IRES
circBub1_1366	0.6452729086756132	IRES
circAnapc1_477	0.597721902253932	IRES
circAnapc1_531	0.655137703062153	IRES
circAnapc1_1382	0.5329079072420655	IRES
circAnapc1_2351	0.6256167308125805	IRES
circAnapc1_700	0.6599416319933312	IRES
circAnapc1_1285	0.7557550990484423	IRES
circAnapc1_773	0.8020527391042228	IRES
circAnapc1_2412	0.7002476380202599	IRES
ciAnapc1_1012	0.8308773331516605	IRES
circAnapc1_577	0.7165257756022997	IRES
circAnapc1_839	0.605962330541343	IRES
circAnapc1_552	0.5789136226303127	IRES
circZc3h8_756	0.427495060223302	non-IRES
circZc3h8_850	0.43932712869045265	non-IRES
circZc3h8_329	0.37063093072334125	non-IRES
circZc3h6_1302	0.5229838366615791	IRES
ciPolr1b_897	0.7945849939821763	IRES
ciCkap2l_707	0.6104431939819758	IRES
circSirpa_448	0.4590244242938288	non-IRES
circSirpa_1293	0.42932682990356524	non-IRES
circSirpa_357	0.5318459992980774	IRES
circSirpa_1011	0.4955446726632568	non-IRES
circIdh3b_578	0.44740962364983106	non-IRES
circPced1a_478	0.3584746818100929	non-IRES
ciPced1a_217	0.25244287062015175	non-IRES
circVps16_1018	0.39991257624171683	non-IRES
circVps16_2121	0.38521319020092276	non-IRES
circVps16_345	0.36027292815204215	non-IRES
ciPtpra_413	0.9134774477932242	IRES
circPtpra_464	0.48128828172628957	non-IRES
circPtpra_977	0.3930834528924275	non-IRES
circDdrgk1_268	0.2475039633141608	non-IRES
circDdrgk1_422	0.1954425090293951	non-IRES
circDnaaf9_1566	0.6389870101879908	IRES
circDnaaf9_865	0.5905149988719868	IRES
circDnaaf9_306_2	0.5770432910230581	IRES
circDnaaf9_339	0.811567527100036	IRES
circDnaaf9_688	0.6324747232376672	IRES
circDnaaf9_943	0.6459564440082701	IRES
circDnaaf9_994	0.6237146502407064	IRES
circDnaaf9_256	0.6387815997119154	IRES
circDnaaf9_192	0.6155571164483515	IRES
circDnaaf9_698	0.7208820397444151	IRES
circDnaaf9_506	0.7615914912053187	IRES
ciDnaaf9_3852	0.769195198165738	IRES
circAtrn_2379	0.4527970859184712	non-IRES
circAtrn_321	0.5267195842027577	IRES
circAtrn_696	0.7401989569456131	IRES
ciGpcpd1_527	0.9549242072939286	IRES
circTrmt6_276	0.5870866139092682	IRES
circTrmt6_1043	0.5649728799762245	IRES
circTrmt6_895	0.5333506680342914	IRES
circMcm8_1226	0.5711491906913189	IRES
ciCrls1_6157	0.878340146194853	IRES
circPlcb1_616	0.5891364786491986	IRES
circPlcb1_1004	0.5425991010251852	IRES
circPlcb1_900	0.36397835627864494	non-IRES
circPlcb1_1018	0.39858401508552255	non-IRES
circPlcb4_356	0.6610145020766125	IRES
circTasp1_693	0.45014848919455225	non-IRES
circNdufaf5_112	0.6898603868826976	IRES
circNdufaf5_216	0.8508959799195183	IRES
circNdufaf5_61	0.9193284895974853	IRES
circKif16b_1996	0.33386396667919843	non-IRES
circKif16b_2861	0.40517371772773536	non-IRES
circKif16b_1822	0.31798566359242747	non-IRES
circKif16b_1551	0.3230805070634295	non-IRES
circKif16b_208	0.6717882565506942	IRES
circPcsk2_328	0.471943996756094	non-IRES
circPcsk2_603	0.23786418506882648	non-IRES
circPcsk2_77	0.03968345710713328	non-IRES
circPcsk2_659	0.16232573582665438	non-IRES
circRrbp1_180	0.12700656196537205	non-IRES
ciRrbp1_908	0.783730384440363	IRES
circRrbp1_432	0.25233410087393165	non-IRES
circRrbp1_277	0.3547658518131785	non-IRES
circSnx5_558	0.5770142289392336	IRES
circSnx5_462	0.6035606385183794	IRES
ciSec23b_61	0.8902696685583639	IRES
circSec23b_743	0.4547010270800532	non-IRES
circSec23b_145	0.5486393162123332	IRES
circSec23b_432	0.47880979113732913	non-IRES
circCfap61_716	0.4411003302065128	non-IRES
circCfap61_293	0.4318677657452362	non-IRES
circCfap61_547	0.6366992796415436	IRES
circRalgapa2_3024	0.6056106077094712	IRES
circRalgapa2_750	0.5977408638816415	IRES
circRalgapa2_1198	0.49569285132669916	non-IRES
circKiz_1261	0.5581633099180835	IRES
circKiz_464	0.5494716330369763	IRES
circKiz_250	0.7179764053334762	IRES
circPygb_311	0.37865543481305247	non-IRES
circAbhd12_841	0.5186538404839685	IRES
circAbhd12_551	0.41503085373476656	non-IRES
circPsmf1_422	0.5118891295945102	IRES
circRspo4_516	0.3778087040223604	non-IRES
circCsnk2a1_409	0.6193866967721472	IRES
circ6820408C15Rik_724	0.42416942850049355	non-IRES
ciH13_877	0.7679535633436013	IRES
circTpx2_682	0.6222416049277586	IRES
circTm9sf4_498	0.5163627038549516	IRES
circTm9sf4_1203	0.546739572798321	IRES
circTm9sf4_1279	0.5140577223643265	IRES
circTm9sf4_324	0.5617701705519803	IRES
ciAsxl1_2377	0.9306279040462379	IRES
circAsxl1_727	0.334917648774354	non-IRES
ciNol4l_494	0.49629099377790936	non-IRES
circCommd7_442	0.613523021041124	IRES
circCdk5rap1_928	0.5747674240886207	IRES
circZfp341_396	0.3767041230492208	non-IRES
ciEif2s2_628	0.8068321908932254	IRES
circEif2s2_231	0.3562417204683026	non-IRES
circItch_609	0.5431265957593164	IRES
circItch_809	0.5172822207156464	IRES
circItch_879	0.5353928214408037	IRES
circItch_625	0.62615615639784	IRES
circItch_896	0.6162888022509078	IRES
circItch_628	0.6156808281615185	IRES
circPigu_309	0.8784026249293764	IRES
circPigu_432	0.892192311151257	IRES
circPigu_399	0.8525824810350566	IRES
circNcoa6_559	0.5344093722799185	IRES
circGgt7_305	0.5944492784982943	IRES
circEdem2_856	0.45422514321049484	non-IRES
ciEdem2_2336	0.8728360187915525	IRES
ciUqcc1_2791	0.6848737038846524	IRES
circUqcc1_207	0.6470635965852881	IRES
ciCep250_1059	0.7807657078299806	IRES
circErgic3_318	0.21081187217911088	non-IRES
ciRbm39_1383	0.9145550990205836	IRES
circRbm39_1329	0.6093318501561498	IRES
circRbm39_1247	0.5731222155311612	IRES
circRbm39_800	0.6109663949021958	IRES
ciRbm39_729	0.9011563504682857	IRES
circRbm39_433	0.40041570550098493	non-IRES
circRbm39_120	0.6292193957494422	IRES
ciRbm39_881	0.8801624959496835	IRES
circRbm39_274	0.4616258277445826	non-IRES
circPhf20_303	0.5975743841811509	IRES
ciPhf20_2450	0.7576613350341067	IRES
circCnbd2_414	0.5115439741283657	IRES
circEpb41l1_799	0.3408805891559722	non-IRES
circDlgap4_750	0.3708779455667895	non-IRES
circNdrg3_765	0.6568827653037708	IRES
circSoga1_2373	0.24209655502712926	non-IRES
ciSamhd1_1787	0.6088494887758297	IRES
circSamhd1_399	0.6665858222320111	IRES
circSamhd1_745	0.5757572417756417	IRES
circSamhd1_301	0.5006404874663295	IRES
circRbl1_2472	0.6591316002439986	IRES
circRbl1_404	0.5649846431679092	IRES
circRbl1_740	0.8142810504641872	IRES
circRpn2_885	0.5367769307547495	IRES
ciSrc_1074	0.5630079350755189	IRES
circCtnnbl1_534	0.15636756525747333	non-IRES
circCtnnbl1_345	0.3253358889515588	non-IRES
circCtnnbl1_887	0.2384494361710162	non-IRES
circRprd1b_371	0.3345559096919143	non-IRES
circRalgapb_583	0.7072159489769108	IRES
circRalgapb_2540	0.6604894703494133	IRES
circRalgapb_325_1	0.6400985268703362	IRES
circRalgapb_260	0.6765347498446183	IRES
circActr5_1375	0.4582615549812134	non-IRES
circDhx35_369	0.7180543183816106	IRES
circTop1_1153	0.3660799180573746	non-IRES
circTop1_183	0.34129156512120556	non-IRES
circTop1_578	0.4552836884592932	non-IRES
circTop1_642	0.6430704238132409	IRES
circPlcg1_307	0.6583498964382013	IRES
circPlcg1_290	0.43232735601366845	non-IRES
circChd6_812	0.3960580382884255	non-IRES
circChd6_2059	0.5279191625175066	IRES
ciChd6_590	0.7495354597498669	IRES
circChd6_2799	0.5039511217900453	IRES
circChd6_663	0.48445421441206155	non-IRES
ciChd6_582	0.9147738420951185	IRES
ciChd6_784	0.7923352660970636	IRES
circChd6_872	0.33605969900053945	non-IRES
circPtprt_279	0.3290386482758232	non-IRES
circPtprt_543	0.37135057268042004	non-IRES
circPtprt_1232	0.48886398459973673	non-IRES
circPtprt_315	0.32263256364803733	non-IRES
circPtprt_352	0.32274297115728906	non-IRES
circPtprt_689	0.5820832947483686	IRES
ciL3mbtl1_219	0.8094721135147638	IRES
circSgk2_867	0.4542625112916981	non-IRES
circIft52_402	0.6661594563221486	IRES
circSerinc3_1016	0.7837919401410995	IRES
circSerinc3_436	0.7646558230178206	IRES
circTomm34_598	0.48668497250657083	non-IRES
circCdh22_993	0.21339252826508345	non-IRES
circZmynd8_1395	0.430152699128503	non-IRES
circZmynd8_351	0.38913906189905895	non-IRES
circZmynd8_495	0.43927861570691057	non-IRES
circNcoa3_912	0.4479584429639052	non-IRES
circNcoa3_1069	0.36927810361382596	non-IRES
circPrex1_402	0.5444333140844154	IRES
circArfgef2_505	0.4002989369948701	non-IRES
circArfgef2_899_1	0.514401836777372	IRES
circArfgef2_1495	0.39540523680635514	non-IRES
ciArfgef2_669	0.7603640602156714	IRES
circArfgef2_1799	0.3323837483719376	non-IRES
circArfgef2_1960	0.34943065672737894	non-IRES
ciArfgef2_803	0.6601234967056498	IRES
circArfgef2_595	0.467501432360487	non-IRES
circArfgef2_1040	0.447878472516891	non-IRES
circArfgef2_1479	0.4403548202851589	non-IRES
circArfgef2_1145	0.45208141356692394	non-IRES
circCse1l_2280	0.7347389338088631	IRES
ciZfas1_322	0.7452763946661117	IRES
circB4galt5_769	0.3636934192624766	non-IRES
circSlc9a8_361	0.745428679958183	IRES
circSlc9a8_736	0.6614840034812679	IRES
circGm20716_390	0.8284282258061255	IRES
circNfatc2_1205	0.3217355203334243	non-IRES
circAtp9a_375	0.32544143048595203	non-IRES
circAtp9a_707	0.44191172685345687	non-IRES
circAtp9a_574	0.47541528160967494	non-IRES
circAtp9a_427	0.5282280781697305	IRES
circAtp9a_259	0.639793054815335	IRES
ciPpp4r1l-ps_166	0.27456804930690115	non-IRES
circVapb_153	0.6641526918254221	IRES
circNelfcd_351	0.4922212625818047	non-IRES
ciGm14412_1154	0.8244242790605025	IRES
ciPhactr3_139	0.534955549441686	IRES
circCdh4_398	0.3767922014848182	non-IRES
circTaf4_303	0.19829122895148704	non-IRES
circTaf4_564	0.35125259746113224	non-IRES
circOsbpl2_969	0.7044499867347085	IRES
ciAdrm1_587	0.8225005618497878	IRES
circAdrm1_410	0.48225521150756434	non-IRES
circLama5_191	0.4856847866535212	non-IRES
ciDido1_934	0.8955535822514178	IRES
circDido1_1339	0.3847825131475551	non-IRES
circGid8_327	0.5662920650274433	IRES
circYthdf1_1521	0.6006815753189868	IRES
circArfgap1_778	0.31430328188075346	non-IRES
circCol20a1_303	0.3988795904165196	non-IRES
circKcnq2_394	0.4342714426690253	non-IRES
circGmeb2_661	0.40892799713761674	non-IRES
circRtel1_1461	0.432581076309971	non-IRES
circZbtb46_1431	0.4244007378387669	non-IRES
circUckl1_541	0.516340982252686	IRES
circPrpf6_876	0.38570984861841995	non-IRES
circPrpf6_746	0.30555600701139674	non-IRES
ciPrpf6_4728	0.8807045131328103	IRES
circMyt1_2595	0.35186117934609706	non-IRES
circMyt1_329	0.5446764974408426	IRES
ciPrpf31_477	0.21993238918415123	non-IRES
circCnot3_299_2	0.52007368837831	IRES
circLair1_417	0.6144402967334405	IRES
ciLeng8_630	0.7999955390260899	IRES
circLeng8_1696	0.38207280900579305	non-IRES
ciLeng8_221	0.45259272867242734	non-IRES
circLeng8_407	0.34208174083886167	non-IRES
circRdh13_976	0.3877436612203869	non-IRES
ciSyt5_55	0.2945042267143746	non-IRES
circPpp6r1_173	0.16198204714942538	non-IRES
circPpp6r1_1364	0.3887178286013427	non-IRES
circPpp6r1_1757	0.3741040720360324	non-IRES
ciU2af2_4036	0.8594212107485593	IRES
ciEpn1_323	0.9071071286579812	IRES
circPeg3_409	0.33579764983117294	non-IRES
circUsp29_513	0.6285353492505008	IRES
circClcn4_255	0.4110671897033516	non-IRES
circTrim28_305	0.3316651573705747	non-IRES
circNlrp5-ps_803	0.48705916036262165	non-IRES
circNlrp5-ps_632	0.42950519291800804	non-IRES
circNlrp5-ps_464	0.41164563086628236	non-IRES
circNlrp5-ps_236	0.38229052182723516	non-IRES
ciSelenow_1778	0.7320499344305281	IRES
ciSelenow_1675	0.7230930044109091	IRES
circNop53_444	0.13143724826058045	non-IRES
circSlc8a2_423	0.10280672260032299	non-IRES
circMeis3_261	0.5216132917443898	IRES
circZc3h4_612	0.13753113984831658	non-IRES
ciZc3h4_266	0.9388254737352655	IRES
circArhgap35_355	0.702429880674862	IRES
circPpp5c_270	0.2266658350630944	non-IRES
circSympk_717	0.19822591269874	non-IRES
ciGipr_309	0.7974374439075104	IRES
circErcc1_738	0.4062276622077028	non-IRES
circExoc3l2_426	0.47492873474702335	non-IRES
circExoc3l2_562	0.459293255675414	non-IRES
circNectin2_363	0.28250386199361743	non-IRES
circBcam_280	0.3319406521569207	non-IRES
circZfp180_196	0.42874000657229944	non-IRES
circZfp94_280	0.36803249128484655	non-IRES
ciZfp94_848	0.6759885675133512	IRES
circSmg9_407	0.45853131335108055	non-IRES
ciEthe1_386	0.6779311293725211	IRES
circCic_166	0.1829220156627531	non-IRES
circ4732471J01Rik_263	0.40446958613660555	non-IRES
ciCcdc97_250	0.5720006615739717	IRES
ciCcdc97_249	0.5713044106607492	IRES
ciCcdc97_248	0.5612090311864315	IRES
circHnrnpul1_1002	0.1952567919900392	non-IRES
circHnrnpul1_1100	0.44751178542780584	non-IRES
circHnrnpul1_380	0.5514492069029306	IRES
ciRab4b_240	0.5455318446174865	IRES
ciItpkc_574	0.6707675005055554	IRES
circCoq8b_526	0.45433936180017587	non-IRES
circSptbn4_2388	0.11471985641403842	non-IRES
circSptbn4_586	0.2199010457414012	non-IRES
ciAkt2_28	0.6198162866495164	IRES
circSupt5_252	0.18771542656867246	non-IRES
ciSupt5_470	0.8603558662226946	IRES
ciSupt5_467	0.8585650534383421	IRES
circPaf1_616	0.3152403930608913	non-IRES
circNfkbib_799	0.2929013881052638	non-IRES
circSirt2_206	0.8098141781198932	IRES
circActn4_472	0.12447831735415822	non-IRES
circEif3k_467	0.4574681745248565	non-IRES
circPsmd8_269	0.5959224993089036	IRES
circSipa1l3_1868	0.28972452409444976	non-IRES
circSipa1l3_364	0.20172066261424354	non-IRES
ciZfp568_530	0.8598693443399805	IRES
circZfp568_397	0.4506844962835536	non-IRES
ciZfp260_787	0.7150773859241545	IRES
circWdr62_338	0.20799497359719843	non-IRES
circProser3_168	0.6263258621380586	IRES
ciPsenen_367	0.5173962490163868	IRES
circKmt2b_138	0.3983467393516787	non-IRES
ciKmt2b_224	0.5060487982921447	IRES
circLsr_324	0.47997666576192616	non-IRES
ciUba2_1237	0.8452938906214	IRES
ciUba2_1193	0.7487192451447547	IRES
circUba2_190	0.46933766387361364	non-IRES
circGarre1_854	0.45358153366015974	non-IRES
ciLsm14a_3303	0.8299887222553259	IRES
circLsm14a_1244	0.5486784235794449	IRES
ciLrp3_185	0.7220808506375137	IRES
circGpatch1_623	0.4966819752666495	non-IRES
circGpatch1_1952	0.3940798356461528	non-IRES
circGpatch1_809	0.38789548591708267	non-IRES
circGpatch1_539	0.35101424461579367	non-IRES
circRhpn2_1030	0.2990137965248663	non-IRES
circCep89_405	0.31591664400981256	non-IRES
ciCep89_2373	0.6522135275738675	IRES
circAnkrd27_744	0.3644406629870671	non-IRES
circDpy19l3_1018	0.7929140913618276	IRES
circUri1_918	0.5152147751196012	IRES
ciZfp715_993	0.954633130457864	IRES
circMyh14_1105	0.27856949561620253	non-IRES
ciVrk3_553	0.7658313614514329	IRES
circTbc1d17_482	0.7818641742969044	IRES
ciPnkp_945	0.6516751498097194	IRES
circMed25_409	0.6293663008419418	IRES
circMed25_323	0.673801962603574	IRES
circAp2a1_232	0.40289065225290627	non-IRES
circPrmt1_156	0.29298026959152174	non-IRES
circPrmt1_363	0.7445396938078129	IRES
circPrr12_739	0.2126769051778746	non-IRES
circTrpm4_529	0.2404441639752655	non-IRES
circPpfia3_1569	0.18902393090783626	non-IRES
ciLin7b_557	0.6937269458520728	IRES
ciSnrnp70_277	0.8356650641789343	IRES
circRuvbl2_395	0.1841055514138254	non-IRES
ciFtl1_423	0.6898866687455397	IRES
circBcat2_279	0.5060699118030734	IRES
ciBcat2_167	0.326141103763298	non-IRES
ciSphk2_630	0.6463479979266704	IRES
ciLmtk3_134	0.7248068904370459	IRES
circAbcc8_2849	0.4183225942851977	non-IRES
circAbcc8_226	0.2106400222900558	non-IRES
circAbcc8_890	0.4795588354322547	non-IRES
circAbcc8_591	0.5499808080101625	IRES
circAbcc8_886	0.2971621259191335	non-IRES
circAbcc8_721	0.25483710612577437	non-IRES
circAbcc8_532	0.23545901974814315	non-IRES
circUsh1c_368	0.19436540813952882	non-IRES
circUsh1c_1224	0.29202824641148134	non-IRES
circSaal1_907	0.5017362058143715	IRES
circHps5_899	0.6899542303982112	IRES
circGtf2h1_619	0.4476191686394882	non-IRES
circGtf2h1_1479	0.5786897200582527	IRES
circGtf2h1_680	0.5717388905090649	IRES
circGtf2h1_747	0.6378767284916469	IRES
circTsg101_893	0.5398041537219047	IRES
circTsg101_442	0.5602700962044774	IRES
circUevld_567	0.6263365686636412	IRES
circZdhhc13_980	0.5588909600790775	IRES
circNav2_643	0.4405881960498021	non-IRES
ciNav2_750	0.7101538541296487	IRES
ciNav2_752	0.71020499586053	IRES
circNav2_1071	0.3411799725097492	non-IRES
ciNav2_946	0.6803321902164686	IRES
ciNav2_3177	0.7809205152073222	IRES
ciNav2_1336	0.7422386911162041	IRES
circPrmt3_1083	0.5295715974587986	IRES
circNell1_451	0.3953040931558313	non-IRES
circNell1_830	0.29545226366351485	non-IRES
circNell1_268	0.22657939829326398	non-IRES
circNell1_97	0.27763187782236864	non-IRES
circNell1_229	0.5958131228004946	IRES
circNell1_474	0.3924020172742739	non-IRES
circNell1_141	0.5159604947985731	IRES
circNell1_335	0.6143862199472434	IRES
circGas2_587	0.4755088230707717	non-IRES
circTubgcp5_1705	0.619974237556651	IRES
circTubgcp5_1911	0.6250418717679054	IRES
ciTubgcp5_582	0.8461915622416931	IRES
circCyfip1_1699	0.5271853324634183	IRES
circCyfip1_1002	0.5928578523574344	IRES
circCyfip1_429	0.3700849984697773	non-IRES
circA230056P14Rik_597	0.657251007279747	IRES
circHerc2_2866	0.4656594591224404	non-IRES
circHerc2_1070	0.46378450475020816	non-IRES
circHerc2_189	0.5429565636024163	IRES
circHerc2_533	0.6408875012299241	IRES
circHerc2_1881	0.6978968436390679	IRES
ciHerc2_558	0.8467381646495736	IRES
circHerc2_513	0.6195547728459392	IRES
circHerc2_2727	0.5343041268352745	IRES
circHerc2_854	0.4670424223735976	non-IRES
circHerc2_394	0.3675032097771575	non-IRES
circHerc2_5905	0.4795819490963329	non-IRES
circHerc2_317	0.5055787931232396	IRES
circHerc2_1217	0.3610311279087349	non-IRES
circGabrb3_398	0.5860627582325624	IRES
circUbe3a_2328	0.6713592554519309	IRES
circUbe3a_2427	0.6730953148484538	IRES
circUbe3a_746	0.7510030757775236	IRES
circA230057D06Rik_240	0.8590077296399012	IRES
ciFan1_602	0.7736684188144026	IRES
circTjp1_475	0.7140960219424787	IRES
circTjp1_2385	0.422978682593463	non-IRES
circTarsl2_647	0.6497967495389825	IRES
circPcsk6_875	0.17184725864850042	non-IRES
circPcsk6_862	0.3765748471261424	non-IRES
ciMef2a_1292	0.6845170293287756	IRES
circMef2a_395	0.6272330464756638	IRES
circTtc23_579	0.5042658150480107	IRES
circTtc23_467	0.41287801749425773	non-IRES
circIgf1r_297	0.25037052165364904	non-IRES
circIgf1r_1193	0.3939981800169218	non-IRES
circMctp2_1059	0.6380375124823676	IRES
circMctp2_297	0.5824392046716614	IRES
circMctp2_1323	0.5757078879028972	IRES
circMctp2_533_2	0.5887460796049591	IRES
circChd2_2084	0.33527428308061413	non-IRES
circChd2_2906	0.44245544108423956	non-IRES
circChd2_3591	0.4920603219626647	non-IRES
circChd2_1406	0.47850694313228914	non-IRES
circChd2_1595	0.483262979758286	non-IRES
circChd2_1876	0.5132566282556772	IRES
circChd2_537	0.37590140104579967	non-IRES
circChd2_1003	0.6531725307286973	IRES
circChd2_1638	0.5104557618826352	IRES
circChd2_1174	0.5933428609147072	IRES
circChd2_1308	0.561503628083321	IRES
circChd2_1747	0.43678959720256755	non-IRES
circChd2_951	0.39946132274296	non-IRES
circChd2_1091	0.30762738167747977	non-IRES
circChd2_990	0.2892288919628896	non-IRES
circChd2_897	0.3197935444654833	non-IRES
circChd2_249	0.20304441776199564	non-IRES
ciFam174b_8251	0.8095312192575601	IRES
circSlco3a1_528	0.6351129328979764	IRES
circAkap13_4026	0.475968655713263	non-IRES
circAkap13_587	0.6057520096825905	IRES
circAkap13_986	0.6333934202800975	IRES
circAkap13_773	0.6093843671588947	IRES
circAkap13_478	0.6360866091768038	IRES
circAkap13_308	0.5257217262281543	IRES
circAkap13_897	0.565076533701146	IRES
circAkap13_1146	0.4980483293196508	non-IRES
circMrpl46_361	0.4286338112282552	non-IRES
circDet1_1473	0.44514929678770265	non-IRES
circDet1_1093	0.45325066732427616	non-IRES
circFanci_626	0.7343306709609152	IRES
circTicrr_371	0.45912028556238077	non-IRES
circAp3s2_204	0.6877426827243465	IRES
circIdh2_305	0.2586019640289974	non-IRES
circVps33b_300	0.43691723735651455	non-IRES
circUnc45a_644	0.37310215036547467	non-IRES
ciUnc45a_504	0.7104154459809242	IRES
circBlm_818	0.6111182645806632	IRES
circIqgap1_468	0.20379865814479384	non-IRES
circIqgap1_1151	0.43766298010469556	non-IRES
circIqgap1_334	0.40491085650827946	non-IRES
circZscan2_507	0.2935553263821157	non-IRES
circSec11a_270	0.5577617174825705	IRES
circPde8a_392	0.5845106795626955	IRES
circPde8a_395	0.4882665831388628	non-IRES
circPde8a_1612	0.4769649258268472	non-IRES
circPde8a_695	0.5252026555618136	IRES
circPde8a_384	0.5912874683404996	IRES
circRps17_324	0.24174754339796056	non-IRES
ciRps17_440	0.2591466064940685	non-IRES
circCpeb1_1572	0.5800576704454707	IRES
circCpeb1_955	0.6075887056885398	IRES
circAp3b2_306	0.3703095434102411	non-IRES
circAp3b2_1069	0.19108347996322506	non-IRES
circWhamm_524	0.30734238482296966	non-IRES
circEfl1_948	0.5817099642852409	IRES
circEfl1_461	0.6527231670775321	IRES
ciEfl1_8684	0.782905849971264	IRES
circStard5_395	0.5204420562622959	IRES
circArnt2_439	0.35462369206982347	non-IRES
circArnt2_351	0.20257391474655914	non-IRES
circMe3_266	0.25410703132551615	non-IRES
circHikeshi_379	0.7593330723628943	IRES
circPicalm_620	0.7869625299093501	IRES
circPicalm_416_1	0.6937089541695508	IRES
circPicalm_909	0.6716596957036411	IRES
circPicalm_413	0.5104286154513217	IRES
circDlg2_400	0.44820493238740816	non-IRES
circDlg2_115	0.10866873797421295	non-IRES
circAnkrd42_733	0.5228054730084372	IRES
circAnkrd42_1261	0.501719060438244	IRES
circPcf11_3785	0.6229987712871639	IRES
circPcf11_3433	0.6067177450231885	IRES
circPcf11_1118	0.4842995170348408	non-IRES
circTenm4_1436	0.5101968023956934	IRES
circTenm4_333	0.1335533568564327	non-IRES
circUsp35_1293	0.2688891113335651	non-IRES
circAlg8_409	0.7683261488856865	IRES
circAlg8_632	0.829692398302854	IRES
circInts4_1265	0.6128463502473077	IRES
circInts4_828	0.6803588544981638	IRES
circRsf1_304	0.8408063522031892	IRES
circRsf1_3777	0.6270843075164456	IRES
circRsf1_799	0.2533927530256315	non-IRES
circRsf1_413	0.2276929232782054	non-IRES
circPak1_330	0.5310124984292106	IRES
circPak1_666	0.5674300687302815	IRES
circEmsy_561	0.47777570705708533	non-IRES
circUvrag_791	0.4193578706940369	non-IRES
circUvrag_706	0.38929174429404195	non-IRES
circUvrag_272	0.3888431044489864	non-IRES
circUvrag_390	0.44229144368573037	non-IRES
circSnord15b_145	0.36937933113418864	non-IRES
circRps3_320	0.36881943539441425	non-IRES
ciRps3_891	0.6312655721679802	IRES
circSnord15a_148	0.14568654314621263	non-IRES
circArrb1_317	0.4632981815487776	non-IRES
ciRnf169_583	0.7016771419877867	IRES
circRnf169_74	0.1859960143483806	non-IRES
ciPold3_4180	0.7752574546918085	IRES
circPpme1_733	0.4970712106130276	non-IRES
circC2cd3_695	0.5854029659600579	IRES
circC2cd3_1206	0.6517589832359886	IRES
circC2cd3_2566	0.6648108590880173	IRES
circC2cd3_544	0.6590676273773254	IRES
circRab6a_366	0.5511062812051594	IRES
ciArhgef17_277	0.6364151082425139	IRES
circFchsd2_663	0.5473835361087694	IRES
circFchsd2_513	0.6064989390238064	IRES
circAtg16l2_709	0.1955733712118087	non-IRES
ciStard10_41	0.18902926817153107	non-IRES
circInppl1_203	0.7222699077164328	IRES
circInppl1_597	0.6816816828803981	IRES
ciNuma1_966	0.7923049405899876	IRES
circRnf121_564	0.6306000111353308	IRES
ciXndc1_1195	0.9166060564450886	IRES
ciXndc1_855	0.8303141791462352	IRES
circNup98_2565	0.6328395923503936	IRES
ciNup98_576	0.9439941081201387	IRES
circNup98_322	0.4614193130357195	non-IRES
circNup98_368	0.6644605327846967	IRES
circNup98_373	0.7583506477043264	IRES
circNup98_823	0.7264121656922099	IRES
ciNup98_3994	0.9125565526231243	IRES
circStim1_474	0.18758446817345703	non-IRES
circStim1_830	0.2347042825413178	non-IRES
circStim1_584	0.2464979057053521	non-IRES
circRrm1_449	0.5534176781357427	IRES
circFam160a2_1385	0.5239595735926076	IRES
ciTimm10b_56	0.7356125243073587	IRES
ciTimm10b_58	0.7381749252804045	IRES
circSyt9_775	0.5263423339529649	IRES
circDenn2b_488	0.33091696243900864	non-IRES
circScube2_462	0.4746719216449911	non-IRES
circDennd5a_508	0.4819312493567521	non-IRES
circDennd5a_1346	0.5258931725298982	IRES
circTmem41b_446	0.7687864160955683	IRES
ciTmem41b_571	0.7655435454050775	IRES
circIpo7_313	0.7810874271456679	IRES
circIpo7_586	0.7299051072608874	IRES
circSbf2_543	0.7001414423550271	IRES
ciSbf2_4580	0.7905101135694822	IRES
circSbf2_1175	0.6182890287648735	IRES
circSbf2_1310	0.7376582782571137	IRES
circSbf2_465	0.7410606048155333	IRES
circSbf2_999	0.7199172615851896	IRES
circSbf2_848	0.7043091823204501	IRES
circRnf141_485	0.6252447086581785	IRES
circCtr9_1965	0.5285296318965647	IRES
ciCtr9_920	0.8544761983641036	IRES
circEif4g2_1765	0.5467379838469082	IRES
circEif4g2_199	0.3395184727515195	non-IRES
circGalnt18_962	0.33216037040860646	non-IRES
circUsp47_700	0.5526825607288643	IRES
circUsp47_625	0.5349570036316512	IRES
circUsp47_1276	0.45679764239307685	non-IRES
circUsp47_707	0.404886927856171	non-IRES
circUsp47_901	0.44956369188251066	non-IRES
circMical2_996	0.35838031661963604	non-IRES
circMical2_1260	0.4304327069752474	non-IRES
circArntl_291	0.5878157138331735	IRES
ciArntl_1682	0.8297653956352037	IRES
circBtbd10_865	0.5632802434505424	IRES
circPde3b_440	0.7941651461782675	IRES
circPde3b_1536	0.7444466583279709	IRES
circPde3b_1236	0.7176891768338695	IRES
circPde3b_564	0.6894524184829489	IRES
circPik3c2a_2032	0.6811154239434432	IRES
circPik3c2a_2770	0.7388534614958495	IRES
circPik3c2a_2338	0.7358524425044829	IRES
circPik3c2a_318	0.8692792169018169	IRES
circPik3c2a_912	0.7048153126098092	IRES
circPik3c2a_568	0.5599446479686775	IRES
circPik3c2a_1707	0.7169222882203625	IRES
circPik3c2a_1963	0.721386393395269	IRES
circPik3c2a_2084	0.7028299391335021	IRES
circPik3c2a_475	0.5838358357841077	IRES
circPik3c2a_1365	0.7507357336232805	IRES
circPik3c2a_1485	0.7578615511902337	IRES
circPik3c2a_780	0.6981775019111457	IRES
circPik3c2a_1600	0.6950725004664038	IRES
circNucb2_931	0.43868779131857155	non-IRES
circXylt1_553	0.28400236829155434	non-IRES
circSmg1_2437	0.569827877552381	IRES
circSmg1_2247	0.5575929844295268	IRES
circSmg1_1571	0.5430660801598834	IRES
circSmg1_1418	0.6134026548164805	IRES
circSmg1_3946	0.665529868815378	IRES
circSmg1_640	0.6334193985495961	IRES
circSmg1_743	0.724547147176136	IRES
circSmg1_1373	0.7006188876501672	IRES
circSmg1_199	0.7345199505675369	IRES
circSmg1_574	0.46169407750561664	non-IRES
circSmg1_457	0.39911154589593517	non-IRES
circSyt17_1046	0.3633976250405331	non-IRES
circGde1_587	0.568533121752144	IRES
circCcp110_2421	0.49794490622758947	non-IRES
circVps35l_873	0.5293501666169576	IRES
circVps35l_330	0.5878423760689633	IRES
ciVps35l_1055	0.5701351484052484	IRES
circVps35l_292	0.6921066263618869	IRES
circIqck_518	0.6138039397905148	IRES
circEri2_538	0.797576098698097	IRES
circAbca14_1022	0.8432881094241074	IRES
circAbca14_564	0.836469238008934	IRES
circUqcrc2_1014	0.6901388969133008	IRES
circPolr3e_1024	0.252803789892233	non-IRES
circMfsd13b_1261	0.8531901769906551	IRES
circUsp31_1849	0.5852090422079627	IRES
circCog7_511	0.5171807128400384	IRES
circCog7_482	0.4323607304528575	non-IRES
circCog7_375	0.5113667045211207	IRES
circEars2_346	0.4864401847737029	non-IRES
ciUbfd1_764	0.8125290446683925	IRES
circUbfd1_464	0.35182344963271345	non-IRES
circPalb2_320	0.7769451266866313	IRES
circPrkcb_330	0.24272042973633712	non-IRES
circRbbp6_1652	0.6430306208846692	IRES
circTnrc6a_110	0.2380881966071483	non-IRES
circTnrc6a_418	0.3586072075591508	non-IRES
ciTnrc6a_631	0.7553954439823972	IRES
ciArhgap17_6356	0.7774194351989661	IRES
circArhgap17_391	0.2899193230782418	non-IRES
circArhgap17_520	0.5080120615259551	IRES
circLcmt1_315	0.4052627029038718	non-IRES
ciGtf3c1_739	0.6616058080546242	IRES
circGtf3c1_1030	0.39239563876068284	non-IRES
circKatnip_1459	0.3388669307355743	non-IRES
circKatnip_1197	0.37715646806304587	non-IRES
circXpo6_907	0.6575850472836461	IRES
circXpo6_1331	0.5983542629902616	IRES
circXpo6_549	0.6148991694100158	IRES
circTufm_298	0.5159892224096859	IRES
circAtxn2l_217	0.4101561314158072	non-IRES
circEif3c_2301	0.35382860640148595	non-IRES
circEif3c_669	0.2669196107160968	non-IRES
circSgf29_541	0.25712026083764566	non-IRES
ciGm6939_129	0.44799444809241407	non-IRES
ciMapk3_354	0.5579263247265874	IRES
ciPpp4c_566	0.5372076268302921	IRES
ciAldoa_319	0.7668059939005859	IRES
circTmem219_746	0.6490777522891688	IRES
ciCd2bp2_467	0.606639644436883	IRES
circSrcap_698	0.35805167086259915	non-IRES
circSrcap_438	0.4006957818305156	non-IRES
circSrcap_2475	0.38152523137718614	non-IRES
circSrcap_2799	0.3774520999274442	non-IRES
circCcdc189_512	0.5624995432053694	IRES
ciBckdk_228	0.6165981160582307	IRES
circFus_852	0.30135606890086997	non-IRES
circTial1_490	0.5371763464272399	IRES
circInpp5f_453	0.3209680894494538	non-IRES
circInpp5f_645	0.2783861783126767	non-IRES
circSec23ip_405_2	0.35494224530748497	non-IRES
circSec23ip_211_2	0.3441694512178427	non-IRES
circSec23ip_1176	0.6719274465635323	IRES
circSec23ip_553	0.6426255654366743	IRES
circWdr11_1205	0.5977416284976793	IRES
circWdr11_1467	0.6008092396774996	IRES
ciWdr11_1241	0.8689110068723648	IRES
circWdr11_566	0.4952141270396264	non-IRES
circAte1_981	0.6783074729054086	IRES
circAte1_863	0.5940681320045396	IRES
circTacc2_5588	0.4477627365665361	non-IRES
circTacc2_350	0.44334959487024256	non-IRES
circBtbd16_880	0.4913617519336304	non-IRES
circPlekha1_404	0.4589354380238146	non-IRES
circDmbt1_27	0.598960640318071	IRES
circAcadsb_765	0.6352817413593258	IRES
circAcadsb_321	0.31701138203879037	non-IRES
circAcadsb_421	0.27795461279532024	non-IRES
ciAcadsb_664	0.8178947667942928	IRES
circChst15_997	0.6648809490667362	IRES
ciZranb1_4488	0.8324040767031817	IRES
circCtbp2_611	0.30055600439508967	non-IRES
ciCtbp2_3413	0.649035301161214	IRES
circCtbp2_274	0.3790559608188371	non-IRES
circEdrf1_1471	0.6173136601920013	IRES
ciEdrf1_241	0.9647223417264262	IRES
ciDhx32_642	0.7558441990953175	IRES
circDhx32_1586	0.39921594270044	non-IRES
circDock1_2738	0.4555869947092503	non-IRES
circDock1_224	0.34749487759274345	non-IRES
ciPtpre_1424	0.6471499837309886	IRES
circPpp2r2d_622	0.629520240198446	IRES
circBnip3_487	0.657837051282274	IRES
ciKndc1_588	0.6316674595345763	IRES
circTubgcp2_265	0.582603890921196	IRES
circEchs1_651	0.3551954515928208	non-IRES
circMtg1_470	0.41323816725544443	non-IRES
ciBet1l_252	0.8513244357318753	IRES
ciGm45785_1017	0.5217061277807534	IRES
ciPgghg_125	0.35597889891769324	non-IRES
ciRnh1_788	0.5190255596890269	IRES
circPhrf1_445	0.23059659315368086	non-IRES
circChid1_848	0.3823150340536349	non-IRES
circIns2_552	0.6453367203053877	IRES
ciIns2_479	0.6381006221840713	IRES
ciIns2_445	0.6885504850474208	IRES
ciIns2_432	0.6382927984239782	IRES
ciIns2_429	0.6430263847803442	IRES
ciIns2_427	0.6423584586085797	IRES
ciIns2_413	0.6217462400646009	IRES
ciIns2_411	0.6209296945957411	IRES
ciIns2_382	0.6390127636449021	IRES
circIns2_201	0.6188960006710856	IRES
circTrpm5_73	0.6974743384254832	IRES
circNap1l4_623	0.5221680991867009	IRES
circNap1l4_551	0.4980488994235515	non-IRES
circCttn_348	0.31761946258262874	non-IRES
circPpfia1_245	0.5245000147202954	IRES
circPpfia1_349	0.4228627628781261	non-IRES
circTpcn2_349	0.37774395538693917	non-IRES
circCluap1_557	0.6245047534201651	IRES
circGm20695_361	0.5879161275788195	IRES
circTrap1_1004	0.5537367046932443	IRES
circCrebbp_1336	0.47531675716238797	non-IRES
ciCrebbp_837	0.8498635404354549	IRES
circAdcy9_351	0.5069133898618876	IRES
circAdcy9_312	0.701907110632132	IRES
circAdcy9_321	0.48763368528213735	non-IRES
circDnaja3_354	0.5266710455009748	IRES
circDnaja3_366	0.360122490043928	non-IRES
circHmox2_237	0.3390744223780222	non-IRES
circMgrn1_471	0.3763313316153331	non-IRES
circMgrn1_808	0.4575087063527816	non-IRES
ciMgrn1_3139	0.7350781061023209	IRES
ciSmim22_132	0.2452643903588057	non-IRES
ciGlyr1_304	0.8213766601069588	IRES
circGlyr1_976	0.37553110458159633	non-IRES
circGlyr1_865	0.3424922403153771	non-IRES
circGlyr1_765	0.29586774705173924	non-IRES
circUbn1_1843	0.4552767350772743	non-IRES
circAlg1_532	0.47813694729967954	non-IRES
ciUsp7_515	0.5900922217806143	IRES
circUsp7_368	0.7608631281245215	IRES
circUsp7_301	0.49060748356700573	non-IRES
circUsp7_350	0.48270105570207333	non-IRES
circUsp7_198	0.42077071489472256	non-IRES
circClec16a_560	0.6331868131620819	IRES
circClec16a_728	0.6502777810594315	IRES
ciTxndc11_2883	0.8122268130122712	IRES
circTxndc11_652	0.6653586791039549	IRES
circTxndc11_224	0.8391195673181052	IRES
circZc3h7a_480	0.6385761957007421	IRES
circZc3h7a_1891	0.6710542576214354	IRES
ciZc3h7a_489	0.7139018310274938	IRES
circRsl1d1_720	0.7091578193304211	IRES
circGspt1_652	0.5822239747764045	IRES
circGspt1_571	0.6299771057536191	IRES
circGspt1_477	0.5888317776082548	IRES
circGspt1_555	0.5920210896816844	IRES
circGspt1_892	0.4976301971058799	non-IRES
circGspt1_518	0.36777358227788454	non-IRES
circGspt1_521	0.37002995156861757	non-IRES
circSnx29_1354	0.26542718743159743	non-IRES
circSnx29_1544	0.2770118178025247	non-IRES
circSnx29_276_1	0.06827924375394273	non-IRES
circSnx29_190	0.36335257376182784	non-IRES
circ4930414F18Rik_431	0.4159650018064015	non-IRES
circErcc4_629	0.5586000673009758	IRES
circParn_731	0.6149182743163057	IRES
circParn_560	0.44885548716193596	non-IRES
circParn_926	0.5101836286503912	IRES
circParn_163	0.4565361560612563	non-IRES
circParn_82	0.872044190758982	IRES
ciParn_808	0.8768138186009422	IRES
circParn_436	0.7428352663170693	IRES
circBfar_1234	0.6091258311638842	IRES
ciBfar_1160	0.992542908948385	IRES
circRrn3_401	0.5919251701386421	IRES
circPdxdc1_1144	0.45742818614493835	non-IRES
circPdxdc1_278	0.2951355181875199	non-IRES
ciPdxdc1_795	0.8263758805183269	IRES
ciMarf1_523	0.8284930096111449	IRES
circMarf1_4235	0.6524181544232823	IRES
ciMarf1_847	0.8716932556731282	IRES
circMarf1_2068	0.6268719624025212	IRES
circMarf1_1407	0.6740187437000676	IRES
circEfcab1_369	0.467042228211596	non-IRES
circPrkdc_2771	0.7516069920050282	IRES
circPrkdc_335	0.7348225117633408	IRES
circPrkdc_2702	0.7434524140527548	IRES
circPrkdc_3589	0.7363198832678388	IRES
circPrkdc_6336	0.6816348192332933	IRES
circPrkdc_4021	0.6511035516870701	IRES
circPrkdc_345	0.29004968837830275	non-IRES
circPrkdc_2322	0.5753531652271983	IRES
circPrkdc_864	0.5559695397266359	IRES
circPrkdc_1183	0.47307995898326066	non-IRES
circPrkdc_1075	0.48718547486349767	non-IRES
circSpidr_641	0.8098413777728485	IRES
circSpidr_229	0.911175582497942	IRES
circSpidr_441	0.5595480412182523	IRES
circPkp2_522	0.5046790399461281	IRES
circDnm1l_1346	0.5924875528336658	IRES
circDnm1l_1289	0.6036502221083913	IRES
circDnm1l_903	0.6056939201840084	IRES
circFgd4_629	0.5243770019394366	IRES
circFgd4_821	0.6009741059182115	IRES
circFgd4_1040	0.5324210395526299	IRES
circTop3b_499	0.41509965819276784	non-IRES
circMapk1_595	0.72940627447822	IRES
ciMapk1_899	0.717079262906652	IRES
circPi4ka_1530	0.4080751507726222	non-IRES
circPi4ka_1982	0.40591010941539146	non-IRES
circPi4ka_1069	0.4747269177978115	non-IRES
circPi4ka_2172	0.6423907588399054	IRES
ciPi4ka_1387	0.8135149286298272	IRES
circPi4ka_583	0.7194380097335478	IRES
ciAifm3_1596	0.5280903119579643	IRES
circSmpd4_185	0.7532574052517796	IRES
circMed15_754	0.48013883607752533	non-IRES
circKlhl22_1341	0.4958852336363811	non-IRES
ciGm20518_821	0.6291444709940875	IRES
circProdh_1154	0.22129439614233196	non-IRES
circDgcr8_419	0.5803584770242219	IRES
circDgcr8_482	0.6294232131314301	IRES
circKlhl24_1726	0.6345754866162155	IRES
circYeats2_672	0.5145577939228498	IRES
circYeats2_278	0.489624682374676	non-IRES
circYeats2_390	0.5621782484712812	IRES
circYeats2_610	0.44118279224677626	non-IRES
circYeats2_1126	0.6303028991383313	IRES
circParl_703	0.6846156673553917	IRES
ciParl_397	0.8239431197702543	IRES
circAbcc5_283	0.6522946403722343	IRES
circAbcc5_2633	0.4931307824058285	non-IRES
ciDvl3_1050	0.722651837226936	IRES
ciAp2m1_323	0.6969107187599519	IRES
circVwa5b2_902	0.40981769946123503	non-IRES
circVwa5b2_1030	0.4121241542232149	non-IRES
circAlg3_409	0.656349417168524	IRES
circPsmd2_1094	0.4461519675947584	non-IRES
circEif4g1_237	0.3996843206937681	non-IRES
ciEif4g1_198	0.3839065978256746	non-IRES
circVps8_1952	0.5206630854019544	IRES
circVps8_1328	0.4800470168057783	non-IRES
circVps8_408	0.5636739322650733	IRES
circVps8_265	0.7873069978373834	IRES
circVps8_357	0.6585077453021481	IRES
circEhhadh_488	0.41749514216069394	non-IRES
circSenp2_829	0.5463737619715978	IRES
ciSenp2_2483	0.825177196501975	IRES
circSenp2_478	0.4109793619258645	non-IRES
circSenp2_774	0.6601115805819718	IRES
circTra2b_1096	0.3854624992083149	non-IRES
ciTra2b_554	0.9179411435109323	IRES
circTra2b_602	0.3901861385214923	non-IRES
circDgkg_451	0.33047156686574836	non-IRES
circDgkg_269	0.30162068771507733	non-IRES
circTbccd1_535	0.551392546159948	IRES
circTbccd1_379	0.49960160888013283	non-IRES
circEif4a2_562	0.6123024940512432	IRES
ciEif4a2_703	0.9033801427917303	IRES
circSt6gal1_1022	0.596767430625814	IRES
ciSst_621	0.8164932080788878	IRES
circLpp_110	0.7256097201121454	IRES
circLpp_176	0.6110910063591893	IRES
circLpp_239	0.5761922458402917	IRES
circLpp_923	0.5672754323794257	IRES
circCcdc50_1000	0.4281976482916946	non-IRES
circCcdc50_986	0.412942422895118	non-IRES
circCcdc50_334	0.30689436175645873	non-IRES
circFgf12_111	0.48284215910948813	non-IRES
circOpa1_714	0.5949453887511332	IRES
circOpa1_1238	0.5605910773622469	IRES
circOpa1_1046	0.6031934880897738	IRES
circOpa1_880	0.567361451335332	IRES
circOpa1_432	0.5503565416889888	IRES
circAtp13a3_1685	0.7402601229088427	IRES
circAtp13a3_945	0.7863869780446113	IRES
circAtp13a3_1071	0.7377844426535923	IRES
ciAtp13a3_586	0.8958413211293496	IRES
circAcap2_1363	0.45790216364067865	non-IRES
circAcap2_1077	0.41941966440533557	non-IRES
circAcap2_527	0.42343548674841375	non-IRES
circAcap2_288	0.34194057070418105	non-IRES
circDlg1_295	0.3717280714500647	non-IRES
circDlg1_656	0.40063619004063383	non-IRES
circDlg1_570	0.6091255464332307	IRES
circDlg1_326	0.6142600322249856	IRES
ciPak2_1507	0.7617190459729696	IRES
circPak2_522	0.39019328318197916	non-IRES
ciPak2_1541	0.8737044643406322	IRES
circUbxn7_179	0.6784033195258979	IRES
ciPcyt1a_913	0.7267409192766027	IRES
circMuc4_263	0.8456928015655784	IRES
ciMuc4_1654	0.5532261893798442	IRES
ciMuc4_850	0.5115058481224176	IRES
circRubcn_313	0.389010723077376	non-IRES
circLrch3_1319	0.5849439739281936	IRES
circLrch3_364	0.39395172372700293	non-IRES
circLrch3_399	0.48772091922588573	non-IRES
circLrch3_190	0.4327710740679073	non-IRES
circLmln_330	0.5037246206269669	IRES
circLmln_1548	0.49953096768094685	non-IRES
circLmln_486	0.5256960802697518	IRES
circOsbpl11_337	0.4840382651655551	non-IRES
circSnx4_585	0.608568022598582	IRES
circSnx4_708	0.5065174390810084	IRES
ciZfp148_192	0.9783622758840984	IRES
circSlc12a8_323	0.6881629436561217	IRES
circHeg1_993	0.4833777000707612	non-IRES
circHeg1_579	0.6597604596455283	IRES
circKalrn_670	0.49071376781744314	non-IRES
circKalrn_1078	0.3997807458259896	non-IRES
circKalrn_576	0.24977352251868085	non-IRES
circKalrn_699	0.25739502135776415	non-IRES
circAdcy5_1036	0.29640968281745333	non-IRES
circPdia5_957	0.37046797195526443	non-IRES
circPdia5_223	0.4096307738334199	non-IRES
circSlc49a4_701	0.46256256261272505	non-IRES
circParp14_956	0.5203021415740116	IRES
circParp14_751	0.7308658608307164	IRES
circParp9_527	0.6768794549104606	IRES
circKpna1_690	0.6902559073089928	IRES
ciKpna1_766	0.941289950772469	IRES
circIqcb1_1212	0.7562743096085424	IRES
circIqcb1_889	0.7679746042971387	IRES
circIqcb1_885	0.7829262538751313	IRES
circGolgb1_714	0.46444568719255624	non-IRES
circGolgb1_662	0.38800631904452726	non-IRES
circGolgb1_643	0.37420208331091326	non-IRES
circPolq_1041	0.6232734195209008	IRES
circStxbp5l_879	0.6988847307130992	IRES
circStxbp5l_2002	0.7030992305402581	IRES
circStxbp5l_701	0.7335529733049987	IRES
circStxbp5l_1579	0.6900968457119999	IRES
circStxbp5l_1961	0.6795879773746238	IRES
circStxbp5l_1289	0.6740412795669476	IRES
circStxbp5l_307	0.6503884469144149	IRES
circStxbp5l_897	0.6635410910830257	IRES
circStxbp5l_407	0.7348244240922882	IRES
circGsk3b_814	0.5514256444827739	IRES
circGsk3b_432	0.6864715286748349	IRES
circGsk3b_283	0.494628919725016	non-IRES
circCfap91_799	0.2188389353106618	non-IRES
circTimmdc1_347	0.3298896255098285	non-IRES
circTmem39a_410	0.7826725290594827	IRES
circTmem39a_462	0.8783677775094003	IRES
circIgsf11_372	0.5453737595538984	IRES
circZbtb20_97_1	0.5225015892171633	IRES
circZbtb20_74	0.8527271341345327	IRES
circZbtb20_256	0.8449144571174467	IRES
circZbtb20_97_2	0.8006982890859513	IRES
circZbtb20_149	0.9336688218988517	IRES
circCcdc191_1062	0.40444771489960846	non-IRES
circCcdc191_1273	0.3737017551244019	non-IRES
circCcdc191_482	0.34199511083558415	non-IRES
ciZdhhc23_2012	0.82774637834797	IRES
circGramd1c_553	0.610573608133241	IRES
circGramd1c_831	0.6706206960678627	IRES
circGramd1c_778	0.612784525690948	IRES
circSidt1_486	0.704517186337972	IRES
circPhldb2_642	0.5792614039100381	IRES
circPhldb2_411	0.30262198565091036	non-IRES
circPhldb2_1721	0.5023397436081515	IRES
ciDzip3_3086	0.890670552437576	IRES
circDzip3_528	0.7540664659549141	IRES
circIft57_123	0.21373631524596726	non-IRES
circBbx_237	0.8129786203805162	IRES
circCblb_1035	0.5903216018345346	IRES
circCblb_637	0.6339511932352342	IRES
circCblb_340	0.551033506805067	IRES
ciRpl24_465	0.8445144890087435	IRES
circZbtb11_1872	0.4953744628768141	non-IRES
circZbtb11_1245	0.4712100086424329	non-IRES
ciPcnp_2070	0.8670708663139455	IRES
circSenp7_635	0.4655041717896727	non-IRES
circSenp7_2100	0.7101610055000943	IRES
circImpg2_583	0.49643976158888997	non-IRES
circTomm70a_903	0.48330215892829215	non-IRES
circTomm70a_600	0.4691979384014389	non-IRES
circTbc1d23_335	0.4664520516643882	non-IRES
circTbc1d23_781	0.5348388854684712	IRES
circDcbld2_418	0.8082306266257668	IRES
circDcbld2_491	0.807016171417309	IRES
circDcbld2_1365	0.6688401956123462	IRES
circDcbld2_358	0.5948762394303921	IRES
circCrybg3_810	0.6942659579326051	IRES
circCrybg3_965	0.663268904645403	IRES
circCrybg3_855	0.6644728708539666	IRES
circCrybg3_401	0.6056661367602068	IRES
circCrybg3_446	0.5870067413621392	IRES
circArl6_356	0.8322219533476065	IRES
circArl13b_1148	0.4603831203739009	non-IRES
circArl13b_758	0.45328501534503896	non-IRES
circArl13b_1008	0.46677544074622773	non-IRES
circEpha3_492	0.4129778401147679	non-IRES
circEpha3_661	0.5768221783756042	IRES
circZfp654_485	0.8405035238834717	IRES
circZfp654_707	0.7289828775720074	IRES
circZfp654_421	0.715750115751787	IRES
circGbe1_1305	0.653132753086853	IRES
circGbe1_626	0.5850903847949279	IRES
circGbe1_811	0.5835657994344696	IRES
circRobo1_1309	0.4047885851368265	non-IRES
circRobo1_1905	0.24765495326933373	non-IRES
circRobo2_641	0.3770122140665177	non-IRES
circRobo2_2998	0.48282488243916816	non-IRES
circRobo2_3216	0.48659150778966753	non-IRES
circRobo2_733	0.4613232855030917	non-IRES
circRobo2_1734	0.48086195297788925	non-IRES
circRobo2_2482	0.5239518931275639	IRES
circRobo2_1920	0.542416869920841	IRES
circRobo2_2112	0.4892481819863741	non-IRES
circRobo2_671	0.31573579911815114	non-IRES
circUsp25_812	0.456551305354251	non-IRES
circUsp25_1480	0.5225948290318866	IRES
circNcam2_564	0.5404361580333009	IRES
circMrpl39_689	0.6152037314294422	IRES
circGabpa_334	0.5103270736408472	IRES
circApp_873	0.20120381485206654	non-IRES
circApp_229	0.1980332950967531	non-IRES
circApp_368	0.1777540844775561	non-IRES
circApp_593	0.21414041753881052	non-IRES
circApp_808	0.16009005406821686	non-IRES
circApp_168	0.19884143433341575	non-IRES
ciLtn1_926	0.8084915431375636	IRES
circLtn1_682	0.7047453173940212	IRES
circLtn1_768	0.6110014432006737	IRES
circUsp16_668	0.5678134783667853	IRES
circUsp16_1777	0.4952903674793357	non-IRES
circUsp16_1066	0.454974901350489	non-IRES
ciCct8_636	0.7737439945866129	IRES
circBach1_1551	0.5069770734152671	IRES
ciScaf4_988	0.8030620237102943	IRES
circScaf4_856	0.24708126432009078	non-IRES
circScaf4_949	0.20198655245532662	non-IRES
circHunk_349	0.35523524319804284	non-IRES
ciEva1c_6629	0.6129186476023981	IRES
circSynj1_1022	0.5342251483519739	IRES
circSynj1_564	0.5473141787416904	IRES
ciPaxbp1_551	0.6906807876685358	IRES
circIfnar2_616	0.558267723483696	IRES
circIfnar1_594	0.6163915086871503	IRES
circGart_343	0.3606231487042949	non-IRES
circGart_942	0.39273316837053013	non-IRES
circCryzl1_511	0.6170547352077341	IRES
circItsn1_1514	0.3628860285675558	non-IRES
circItsn1_378_2	0.5419772204731225	IRES
ciAtp5o_276	0.7358918468330065	IRES
circSetd4_295	0.21101584279358396	non-IRES
circDop1b_531	0.647500848428409	IRES
circDop1b_319	0.6297626495198386	IRES
circMorc3_858	0.6715566343567544	IRES
circMorc3_425	0.7800630961811914	IRES
circMorc3_452	0.6928594405598766	IRES
circMorc3_1632	0.4944353302731507	non-IRES
circTtc3_1454	0.6604714902715895	IRES
circTtc3_3178	0.6385390917588888	IRES
circTtc3_3343	0.6328275351093972	IRES
circTtc3_1046	0.6870636348062203	IRES
circTtc3_1585	0.6723531498796383	IRES
circTtc3_1785	0.7285878266016306	IRES
circTtc3_213	0.8175661607701418	IRES
circTtc3_55	0.38846567059323894	non-IRES
circTtc3_733	0.554590628696678	IRES
circTtc3_814	0.5989154764053515	IRES
circTtc3_2487	0.6088125074433177	IRES
circTtc3_592	0.428507397015752	non-IRES
circTtc3_166	0.5134343081693122	IRES
circTtc3_262	0.4916912497825056	non-IRES
circDyrk1a_740	0.4220291527717869	non-IRES
circDyrk1a_1088	0.5820054606548085	IRES
circDyrk1a_720	0.5212757386419518	IRES
circErg_901	0.2956229878947873	non-IRES
circBrwd1_2629	0.5353796229186676	IRES
circBrwd1_262	0.4794476943772672	non-IRES
circBrwd1_1404	0.5080968970401153	IRES
circBrwd1_2680	0.47088181270086377	non-IRES
circBrwd1_2154	0.48149785024095193	non-IRES
circBrwd1_921	0.5316785668655234	IRES
circBrwd1_1082	0.5690591635566716	IRES
circBrwd1_314	0.49746230067888275	non-IRES
circBrwd1_536	0.4768073693176617	non-IRES
circBrwd1_906	0.4872728203343781	non-IRES
circDscam_388	0.5602972583487235	IRES
circBace2_583	0.6798148688841925	IRES
circBace2_366	0.6036686133509008	IRES
circPrdm15_649	0.3556121577396124	non-IRES
circC2cd2_233	0.6572109786653685	IRES
circKdm5d_876	0.504047183234634	IRES
circKdm5d_3546	0.5679476235706455	IRES
circKdm5d_1491	0.5480882501904121	IRES
circKdm5d_770	0.47561339543538245	non-IRES
circEif2s3y_629	0.6975877053457584	IRES
circEif2s3y_704	0.6613780771347355	IRES
circUty_2202	0.7932980629712797	IRES
circUty_445	0.8107444696934549	IRES
circUty_2540	0.763760626342104	IRES
circUty_2810	0.7802168251002178	IRES
circUty_404	0.7644081033331631	IRES
circUty_312	0.6836865237687622	IRES
circUty_1076	0.6378260346147613	IRES
circUty_531	0.739875266870169	IRES
circUty_432	0.8084249378617049	IRES
circUty_491	0.8311940592312571	IRES
circUty_414	0.8626118637695686	IRES
circDdx3y_1357	0.6516467056079541	IRES
circDdx3y_636	0.5722123551664747	IRES
circDdx3y_1267	0.5584281507477789	IRES
ciDdx3y_133	0.7498023665831276	IRES
circZfy2_966	0.6340073191166943	IRES
ciSelenop_3595	0.8580803643708969	IRES
ciAW549877_3123	0.8607493815053632	IRES
circOxct1_336	0.6926416507230605	IRES
circRictor_647	0.5739970168057497	IRES
circRictor_1599	0.7253242397676861	IRES
circWdr70_461	0.37449514082070434	non-IRES
circWdr70_224	0.5421115030140167	IRES
circNup155_417	0.7857108621793891	IRES
circCplane1_2871	0.8118993235791196	IRES
circCplane1_1169	0.8097398345816581	IRES
circCplane1_2941	0.7927677791397552	IRES
circCplane1_2001	0.7825254793374002	IRES
circCplane1_843	0.6759706431880366	IRES
circCplane1_1613	0.4454780161907666	non-IRES
circCplane1_499	0.42948414956816644	non-IRES
circCplane1_781	0.47719034135227817	non-IRES
circCplane1_1544	0.6538965666043409	IRES
ciCplane1_1022	0.8060051124128628	IRES
circNipbl_786	0.6538429327085195	IRES
circNipbl_597	0.7121684167295446	IRES
circNipbl_1146	0.6873110003625028	IRES
circNipbl_1189	0.7169112890775419	IRES
circNipbl_781	0.7205851321940779	IRES
circNipbl_397	0.7199514912528042	IRES
circNipbl_1241	0.785238747943406	IRES
circNipbl_885	0.6105014675889336	IRES
circNipbl_1137	0.5803126100271639	IRES
circNipbl_689	0.5421905114271861	IRES
circNadk2_260	0.3894447198514841	non-IRES
circLmbrd2_969	0.8222316834167116	IRES
circLmbrd2_240	0.9553785111116022	IRES
circPrlr_1463	0.7748426884163602	IRES
circPrlr_582	0.6424669574710683	IRES
circPrlr_715	0.7407692699221935	IRES
circPrlr_1294	0.8103862847030692	IRES
circPrlr_733	0.7007113662015749	IRES
ciPrlr_34	0.16286531477489738	non-IRES
circDnajc21_463	0.4302063890857843	non-IRES
circDnajc21_341	0.39213629155929214	non-IRES
circRad1_731	0.6677848907764243	IRES
circZfr_1049	0.6058780514018919	IRES
circZfr_484	0.6655664422061519	IRES
circZfr_1611	0.44920489411127135	non-IRES
circPdzd2_502	0.24426968614203176	non-IRES
circDrosha_465	0.17308968109777098	non-IRES
circDrosha_1112	0.5139111354839854	IRES
circMyo10_651	0.3992836362860263	non-IRES
ciMyo10_1556	0.773820625323722	IRES
circMyo10_347_2	0.2802721836434468	non-IRES
ciMyo10_7081	0.7348185174776031	IRES
circMyo10_918	0.3914859897119953	non-IRES
circMyo10_919	0.32736634187202096	non-IRES
circAnk_217	0.3082614885447965	non-IRES
circAnk_354	0.6437764898393205	IRES
circTrio_741	0.3948173566684276	non-IRES
circTrio_1146	0.4262991454529101	non-IRES
circTrio_488	0.3463233163030968	non-IRES
circTrio_870	0.23040127079885303	non-IRES
circTrio_1499	0.3664462739956976	non-IRES
circTrio_1211	0.4230954611835654	non-IRES
circCtnnd2_1073	0.2994006625036011	non-IRES
circCtnnd2_531	0.34559644775852577	non-IRES
circCtnnd2_704	0.24968055043299772	non-IRES
circCtnnd2_611	0.17049303683580683	non-IRES
circMarchf6_676	0.5312900558652907	IRES
circMarchf6_317	0.5685497417325608	IRES
circMarchf6_340	0.5333387567101807	IRES
circMarchf6_581	0.870324454284926	IRES
circMarchf6_787	0.8686347573696428	IRES
ciMarchf6_191	0.8668178292016105	IRES
circMarchf6_842	0.5397499201027655	IRES
circMtdh_760	0.5890180423719201	IRES
circMtdh_328	0.6493268118792695	IRES
circMtdh_573	0.6962458021695612	IRES
circMtdh_698	0.6927987458295833	IRES
ciMtdh_1504	0.9136747379260083	IRES
circMatn2_570	0.4256674114119902	non-IRES
circVps13b_2039	0.733001887995031	IRES
circVps13b_2530	0.7354260126913474	IRES
circVps13b_791	0.704911991431842	IRES
circVps13b_2409	0.7450927057112003	IRES
circVps13b_623	0.6952820816247418	IRES
circVps13b_357_2	0.7772669313243974	IRES
circVps13b_672	0.7740956240401582	IRES
circVps13b_320	0.8096384031721681	IRES
circVps13b_2230_1	0.7294553894769497	IRES
circVps13b_936	0.697560364286011	IRES
circVps13b_1535	0.7315322182768312	IRES
circVps13b_425	0.7966630691340634	IRES
circVps13b_3799	0.7084515159722788	IRES
circVps13b_1079	0.7084891461697017	IRES
circVps13b_354	0.5873091470962691	IRES
circVps13b_763	0.7322309773231299	IRES
circVps13b_2038	0.710215769101702	IRES
circVps13b_3349	0.6703308115336948	IRES
circVps13b_826	0.7200331303832377	IRES
circVps13b_408_2	0.5688440311634283	IRES
circVps13b_822	0.7129230573911538	IRES
ciVps13b_917	0.8836557698409157	IRES
ciVps13b_922	0.8884854200013621	IRES
circSpag1_2207	0.324915609087908	non-IRES
circPabpc1_779	0.3700932329393106	non-IRES
ciYwhaz_14291	0.8584280189950404	IRES
circGrhl2_325	0.4375680740901575	non-IRES
circRrm2b_502	0.6383016092455871	IRES
circUbr5_237	0.34295375090986885	non-IRES
circUbr5_968	0.5138170030819293	IRES
circUbr5_455	0.5622725400801103	IRES
ciUbr5_299	0.9734799758834505	IRES
ciUbr5_275	0.9692337589190634	IRES
circUbr5_899	0.4824891263621704	non-IRES
circUbr5_1401	0.5523322864223067	IRES
circUbr5_470	0.6208833234035857	IRES
circUbr5_1518	0.5624923398169617	IRES
circUbr5_369	0.3804507741493517	non-IRES
ciUbr5_516	0.93035193007484	IRES
circAzin1_1115	0.6361069092941564	IRES
ciAzin1_540	0.7687272637881074	IRES
circAtp6v1c1_413	0.46276783752220996	non-IRES
circAtp6v1c1_1085	0.4568804216268443	non-IRES
circDcaf13_715	0.6874265540904035	IRES
circRims2_3286	0.4798801593570126	non-IRES
circRims2_1950	0.4902467329918914	non-IRES
circRims2_1255	0.4292039373379978	non-IRES
circRims2_1479	0.441052066268049	non-IRES
circRims2_1942	0.5156929072937244	IRES
circRims2_1239	0.5898002759892975	IRES
circRims2_504	0.6223354924930904	IRES
circRims2_1298	0.5322219233150612	IRES
circRims2_570	0.6525185376101572	IRES
circRims2_806	0.47720426698167967	non-IRES
ciLrp12_1552	0.7054212390119893	IRES
ciOxr1_52	0.6367354795896577	IRES
circNudcd1_822	0.5693175363503538	IRES
circNudcd1_536	0.6399011530632014	IRES
circSybu_655	0.40353103049012434	non-IRES
circSybu_505	0.24743763282090073	non-IRES
circTrps1_836	0.3138903087868225	non-IRES
circRad21_150	0.4238337034712541	non-IRES
circSlc30a8_558	0.7279671645983898	IRES
ciSlc30a8_830	0.7921392317433694	IRES
circSlc30a8_546	0.6892927761829444	IRES
ciSlc30a8_734	0.789224173405312	IRES
ciSlc30a8_1446	0.7606199278472855	IRES
circExt1_1093	0.6873728824578677	IRES
circEnpp2_598	0.6860847702777894	IRES
circTaf2_1200	0.6085692425392143	IRES
ciTaf2_1981	0.7721680004191798	IRES
circSlc22a22_733	0.8233806346549672	IRES
circZhx2_2794	0.3567212721757422	non-IRES
circTbc1d31_442_2	0.7359497425620956	IRES
circTbc1d31_917	0.602288846773571	IRES
circTbc1d31_80	0.5584576950709167	IRES
circAtad2_653	0.45713212127020564	non-IRES
circFam91a1_1770	0.6199917705271679	IRES
circFam91a1_1125	0.614530824431255	IRES
circTatdn1_314	0.8262336257824217	IRES
circTatdn1_428	0.7026424747581068	IRES
circSqle_328	0.7821474641971488	IRES
circPvt1_432	0.647007395602843	IRES
circCyrib_960	0.5099674099046921	IRES
circCyrib_324	0.5116547588688187	IRES
circCyrib_640	0.37463426437970104	non-IRES
circCyrib_39	0.30780412953869446	non-IRES
circAsap1_752	0.42976537126006265	non-IRES
circAsap1_405	0.2874789760175532	non-IRES
circAsap1_586	0.34445806758485265	non-IRES
circLrrc6_988	0.5501218562364657	IRES
circLrrc6_270	0.4549517464499507	non-IRES
circLrrc6_246	0.8551199606059255	IRES
circPhf20l1_1619	0.5692020140451727	IRES
ciPhf20l1_516	0.9536667939104386	IRES
circPhf20l1_2012	0.5506427948718634	IRES
circPhf20l1_455	0.5206030785554235	IRES
circPhf20l1_827	0.5705468511355218	IRES
circPhf20l1_708	0.5998076535197079	IRES
circZfat_2012	0.40657527192705684	non-IRES
circTrappc9_927	0.4280856607581481	non-IRES
circTrappc9_1392	0.4135096974147862	non-IRES
circTrappc9_1419	0.4168367964902019	non-IRES
circTrappc9_359	0.3541506682981605	non-IRES
circTrappc9_361	0.37211053133632027	non-IRES
circAgo2_766	0.3000868537959299	non-IRES
ciAgo2_912	0.7892465057190438	IRES
circPtk2_810	0.4684441388889192	non-IRES
circPtk2_1163	0.4643515867461143	non-IRES
ciPtk2_2875	0.8082239611078943	IRES
circPtk2_727	0.5882225307933351	IRES
circPtk2_1034	0.5354919969953652	IRES
circPtk2_562	0.5776290005559671	IRES
circPtk2_706	0.4458024735284218	non-IRES
circPtk2_201	0.8206422361520996	IRES
ciLy6e_391	0.7448747082487928	IRES
ciMapk15_107	0.4835505580004279	non-IRES
circScrib_291	0.2332917498039834	non-IRES
circPuf60_307	0.4420401779134049	non-IRES
circPlec_635	0.23635517548605584	non-IRES
ciGpaa1_165	0.7488799324830735	IRES
circMroh1_387	0.3638141260265814	non-IRES
circMroh1_2295	0.4047273003050186	non-IRES
circMroh1_734	0.44602269351018925	non-IRES
circMroh1_498	0.49503976406370276	non-IRES
circAdck5_412	0.2851068657945171	non-IRES
circPpp1r16a_327	0.1696572080300501	non-IRES
ci1110038F14Rik_268	0.7007211940878622	IRES
circRbfox2_687	0.3833435404818256	non-IRES
circRbfox2_446	0.3632705209277902	non-IRES
ciRbfox2_1156	0.797029051208195	IRES
circRbfox2_259	0.2788164515309646	non-IRES
circRbfox2_225	0.6304441293187032	IRES
circMyh9_1131	0.184181437475075	non-IRES
ciFoxred2_3444	0.6649550915602546	IRES
circEif3l_996	0.35939158007970506	non-IRES
circMicall1_283	0.5884482717803521	IRES
circMicall1_583	0.2205220774608663	non-IRES
ciDdx17_989	0.8829193920166881	IRES
circDdx17_776	0.50513717822042	IRES
circDdx17_442	0.5496215160776281	IRES
circDdx17_300	0.63086140912593	IRES
circDmc1_367	0.373035976824348	non-IRES
circFam227a_504	0.6287273018600484	IRES
circGtpbp1_293	0.12957278724838833	non-IRES
circSyngr1_384	0.367478674894633	non-IRES
circMief1_349	0.5319568498298295	IRES
circCacna1i_595	0.48611183543025877	non-IRES
circFam83f_976	0.34499285180669564	non-IRES
circTnrc6b_247	0.30377966126995914	non-IRES
circTnrc6b_2844	0.3983659787307816	non-IRES
circTnrc6b_3483	0.481279798319328	non-IRES
circTnrc6b_615	0.7224455642876455	IRES
ciTnrc6b_793	0.9059249557938759	IRES
circTnrc6b_558	0.5770623356016266	IRES
circSt13_196	0.5419385802496818	IRES
circSt13_407	0.3443513539558923	non-IRES
circXpnpep3_728	0.4605603197611899	non-IRES
circXpnpep3_500	0.5913200332179113	IRES
circEp300_1962	0.5069935957313864	IRES
circEp300_350	0.5981623660376565	IRES
circEp300_603	0.4856381404256862	non-IRES
circEp300_293	0.41515814917268623	non-IRES
circRangap1_651	0.1309552040776965	non-IRES
circRangap1_650	0.28640452398277366	non-IRES
circAco2_767	0.31009558547167526	non-IRES
ciAco2_1458	0.7039232773448258	IRES
circXrcc6_371	0.5411173479391775	IRES
circXrcc6_676	0.4501302180148846	non-IRES
circXrcc6_345	0.43322711936925884	non-IRES
circSrebf2_1318	0.3447826341994811	non-IRES
circSrebf2_2040	0.40559543212081595	non-IRES
circSeptin3_809	0.41678209570045216	non-IRES
circNaga_273	0.23461157959044787	non-IRES
circPoldip3_754	0.23062691248236733	non-IRES
circPoldip3_478	0.25627878138308247	non-IRES
circArfgap3_551	0.3848120456466197	non-IRES
circTtll1_535	0.44056012718824555	non-IRES
circSult4a1_573	0.32755980959416847	non-IRES
circShisal1_628	0.2316155593718715	non-IRES
circ5031439G07Rik_322	0.31574626935093875	non-IRES
circ5031439G07Rik_455	0.3510539716455493	non-IRES
circAtxn10_337	0.6476311809810381	IRES
circAtxn10_247	0.46226615382537956	non-IRES
circCelsr1_428	0.21536044913146893	non-IRES
circCerk_648	0.24282752978212516	non-IRES
circTbc1d22a_225	0.4194690361957591	non-IRES
circTbc1d22a_429	0.36325709948019486	non-IRES
circBrd1_2019	0.28127199292220273	non-IRES
circBrd1_835	0.21973332562380904	non-IRES
circPlxnb2_1931	0.28506459940891743	non-IRES
circPpp6r2_610	0.6709327454382354	IRES
circPpp6r2_898	0.46760568029881944	non-IRES
circPpp6r2_507	0.44650881677608917	non-IRES
circSbf1_258	0.4559353474445878	non-IRES
ciSbf1_551	0.9043170967065658	IRES
circLmf2_183	0.13452894012685968	non-IRES
circShank3_1077	0.1902932741370927	non-IRES
circCpne8_507	0.6265402583337732	IRES
circCpne8_459	0.6677718843148353	IRES
ciKif21a_556	0.8905536433674109	IRES
circKif21a_1024	0.3384297270926122	non-IRES
circKif21a_284	0.254962703548146	non-IRES
circKif21a_556	0.6711532555789169	IRES
circAbcd2_760	0.45214203867204056	non-IRES
circCntn1_1760	0.5203078257558278	IRES
ciCntn1_8349	0.8412572538829882	IRES
circPphln1_707	0.4142960092619959	non-IRES
circPphln1_269	0.3506637651494164	non-IRES
circTwf1_504	0.4725499352165405	non-IRES
circAno6_1012	0.5986834199469431	IRES
circAno6_1149	0.5483909409541606	IRES
circArid2_1214	0.6057607069239916	IRES
circSlc38a2_549	0.670876978194698	IRES
ciSlc38a2_503	0.9139724704215167	IRES
circSlc38a2_258	0.5935539188655756	IRES
ciAmigo2_310	0.8152854871368923	IRES
circVdr_291	0.20061514924970708	non-IRES
circVdr_224	0.5335937623754755	IRES
circSenp1_1760	0.5978670117719416	IRES
circSenp1_802	0.6404558550995466	IRES
circDdx23_452	0.15030273514709308	non-IRES
ciLmbr1l_1191	0.7471682312304612	IRES
circLmbr1l_490	0.5243259052200778	IRES
circSpats2_975	0.7136310566785891	IRES
ciMcrs1_1024	0.7095873358703007	IRES
circTmbim6_404	0.5845161462190794	IRES
ciNckap5l_578	0.5850807667188261	IRES
circRacgap1_363	0.5287912804831739	IRES
circRacgap1_296	0.5471424582993615	IRES
circRacgap1_342	0.6755679439904835	IRES
circFam186a_522	0.48023544713420746	non-IRES
circLarp4_371	0.45633696297697807	non-IRES
circLarp4_723	0.5956234138259947	IRES
circDip2b_252	0.23621788893656076	non-IRES
circDip2b_1976	0.4913660063379953	non-IRES
circDip2b_674	0.5632035734050945	IRES
circDip2b_526	0.4345991230239968	non-IRES
circDip2b_340	0.6371427709085303	IRES
ciAtf1_1890	0.8738339354230436	IRES
circCsrnp2_492	0.22951678527215924	non-IRES
circTfcp2_907	0.5277453927197918	IRES
circTfcp2_1120	0.5487649182873318	IRES
circTfcp2_496	0.5680685204879035	IRES
circSlc4a8_1049	0.40022439981469693	non-IRES
circSlc4a8_909	0.4269185035650577	non-IRES
ciSlc4a8_1073	0.7906374688408117	IRES
circTamalin_228	0.2659297221662632	non-IRES
circKrt7_512	0.18460241856095383	non-IRES
circTns2_267	0.48675115723314893	non-IRES
circCsad_654	0.5106243768533486	IRES
circAaas_195	0.8006187966717012	IRES
circPcbp2_981	0.4828680449213923	non-IRES
ciPcbp2_3902	0.8713219231758422	IRES
ciPcbp2_1411	0.8863073083434831	IRES
circGm28047_367	0.4159561700335889	non-IRES
circPpp1r1a_263	0.4736617331918563	non-IRES
circTgs1_1037	0.5128896712028171	IRES
circTgs1_1242	0.466065034603477	non-IRES
circTgs1_1274	0.5824520381739902	IRES
circLyn_795	0.5373759955381624	IRES
ciPlag1_6566	0.8892027778607232	IRES
circFam110b_183	0.8782723519741418	IRES
circSdcbp_258	0.7865863245946125	IRES
circSdcbp_596	0.5797864726518879	IRES
circSdcbp_712	0.5968940786089553	IRES
ciSdcbp_778	0.776433718841	IRES
ciNsmaf_686	0.8885772117283152	IRES
circNsmaf_375	0.6434728326716037	IRES
circNsmaf_348_2	0.43237678855688383	non-IRES
circNsmaf_408	0.7679356440111483	IRES
circTox_822	0.38883560999204914	non-IRES
circCar8_446	0.7901296607618878	IRES
circChd7_517	0.4453974944118014	non-IRES
circChd7_171	0.6318760473863982	IRES
circChd7_497	0.2632057858841781	non-IRES
circChd7_406	0.2070464656457413	non-IRES
circAsph_788	0.31890209631862027	non-IRES
circAsph_941	0.340491754026966	non-IRES
circAsph_156	0.451081130942104	non-IRES
circCcne2_626	0.8561186177049613	IRES
circInts8_2170	0.733006969208003	IRES
circInts8_694	0.7421360585211387	IRES
circInts8_492	0.7469638022900018	IRES
circInts8_1130	0.6685694188550256	IRES
circInts8_571	0.5652330381048289	IRES
circInts8_415	0.4172361324651757	non-IRES
circDpy19l4_719	0.8557706664523211	IRES
circDpy19l4_989	0.8172564404925081	IRES
circEsrp1_720	0.528344454265461	IRES
circVirma_1630	0.6570842943350448	IRES
ciVirma_1688	0.7849245619749544	IRES
ciVirma_1689	0.7848940367065226	IRES
circVirma_1128	0.7759524079527952	IRES
circVirma_840	0.7100529512797826	IRES
ciVirma_971	0.8396834704217395	IRES
ciVirma_2406	0.8609248828175506	IRES
circTmem67_543	0.7777388684371034	IRES
ciCibar1_1291	0.8119691491327748	IRES
ciCibar1_1290	0.8119738335910383	IRES
circRunx1t1_550	0.42548408039499797	non-IRES
circRunx1t1_903	0.41748087528470684	non-IRES
circLrrc69_468	0.827678239397137	IRES
circNbn_1255	0.4919001936810046	non-IRES
circNbn_715	0.4521810148907645	non-IRES
circNbn_511	0.39460097792285004	non-IRES
circNbn_667	0.4485480014322086	non-IRES
ciCpne3_521	0.8390275011438798	IRES
circWwp1_596	0.8683833931441556	IRES
circCcnc_406	0.8029647431590551	IRES
circCcnc_384	0.7966413537179377	IRES
circUsp45_387	0.47886903606415426	non-IRES
circUsp45_1536	0.5423455695453347	IRES
ciUsp45_1654	0.864463152780273	IRES
ciFbxl4_705	0.8993215808509161	IRES
circFbxl4_844	0.775182429664492	IRES
circMms22l_1702	0.7602751067923867	IRES
circKlhl32_216	0.7583292658857861	IRES
ciUfl1_626	0.8377130836628587	IRES
circUfl1_2977	0.7251571571919502	IRES
circUfl1_2535	0.7284670092533784	IRES
circManea_582	0.6849772019426691	IRES
circMap3k7_979	0.37127733355486164	non-IRES
circMap3k7_1181	0.4051271673470807	non-IRES
circMap3k7_171	0.6113409890072156	IRES
circCasp8ap2_318	0.2611281828940855	non-IRES
circMdn1_591	0.6718833582252455	IRES
circMdn1_677	0.6262541716971899	IRES
circMdn1_947	0.5027407435125818	IRES
circMdn1_279	0.6807286997844566	IRES
circMdn1_7473	0.4810905144480212	non-IRES
circAnkrd6_753	0.341276950513744	non-IRES
circRragd_754	0.6608402251986675	IRES
circRragd_903	0.6644532741864555	IRES
circRragd_458	0.6247898552761911	IRES
circUbe2j1_441	0.4097477635136204	non-IRES
circRngtt_379	0.4821400803315647	non-IRES
circRngtt_1442	0.6260375891407773	IRES
circRngtt_407	0.748246874108603	IRES
circOrc3_1609	0.7161928589867167	IRES
circOrc3_1086	0.7747705558442887	IRES
circOrc3_872	0.8274687898210342	IRES
circRars2_425	0.6862116492609862	IRES
circRars2_376	0.7982662332908752	IRES
circZfp292_558	0.7095674532843913	IRES
circDdx58_547	0.4156660898267025	non-IRES
circDdx58_1206	0.5264286030491918	IRES
circAptx_345	0.49231440264409787	non-IRES
circDnaja1_320	0.5300484927450526	IRES
ciDnaja1_64	0.5368028374848656	IRES
circNfx1_636	0.5415611356244715	IRES
circNfx1_628	0.5874076688087461	IRES
circNfx1_318	0.5546119300616601	IRES
circNfx1_310	0.36626958793321457	non-IRES
circUbe2r2_185	0.8100208419379858	IRES
circUbap2_273	0.3808218965246747	non-IRES
circUbap2_767	0.3341644843759127	non-IRES
circUbap2_225	0.2004629444578758	non-IRES
circUbap2_476	0.30597501859448833	non-IRES
circUbap1_1090	0.6072893739494625	IRES
circUbap1_1151	0.6573890357022243	IRES
circUbap1_924	0.5986318588096428	IRES
circDnai1_664	0.3301004197923225	non-IRES
circVcp_1584	0.39953098360629113	non-IRES
ciVcp_694	0.6377632155316731	IRES
circVcp_285	0.30713476947600193	non-IRES
ciFam214b_106	0.4116386379838261	non-IRES
circUnc13b_242	0.5402189759431313	IRES
circUnc13b_374	0.4801617206155596	non-IRES
circUnc13b_1543	0.5168781637299777	IRES
circUnc13b_499	0.6396314394837561	IRES
circAtp8b5_537	0.43138848423880005	non-IRES
circRgp1_646	0.3995529256758119	non-IRES
circNpr2_1014	0.39675192708119417	non-IRES
circReck_1798	0.601904798090679	IRES
ciReck_1386	0.7413938864954557	IRES
circRnf38_909	0.6957413763216832	IRES
circZcchc7_164	0.6012218790253274	IRES
circZcchc7_333	0.5113396688842892	IRES
circPolr1e_572	0.2940257006529922	non-IRES
ciTrmt10b_589	0.7793642477732957	IRES
circShb_292	0.444992668915196	non-IRES
circTdrd7_828	0.5266349501542582	IRES
circTdrd7_615	0.4953536821162937	non-IRES
circTmod1_919	0.3975434708017796	non-IRES
ciTmod1_1359	0.6698163262070337	IRES
circNcbp1_1253	0.5990852206081428	IRES
circNcbp1_541	0.7268588154176087	IRES
circNcbp1_603	0.7387432367972097	IRES
ciAnp32b_595	0.7439471953617626	IRES
circGalnt12_841	0.4247103304431696	non-IRES
circTgfbr1_840	0.7192096766822018	IRES
circStx17_289	0.43969517484522264	non-IRES
circInvs_1191	0.3427338855774704	non-IRES
circRnf20_923_1	0.42403691676032473	non-IRES
circRnf20_2552	0.35607858009999566	non-IRES
circRnf20_464	0.5532202145858106	IRES
circRnf20_644	0.5261902815106918	IRES
circRnf20_480	0.2930935979068299	non-IRES
circAbca1_392	0.5989092106631444	IRES
circSlc44a1_1506	0.6049846699657595	IRES
circSlc44a1_318	0.4672108730152559	non-IRES
circFsd1l_228	0.7242067745292898	IRES
circTmem38b_430	0.5007112502968655	IRES
ciRad23b_1166	0.942440865050288	IRES
circElp1_983	0.536109978946238	IRES
ciElp1_1949	0.8119464956524859	IRES
circElp1_590	0.474925114943515	non-IRES
circElp1_398	0.608282368200534	IRES
circCtnnal1_647	0.3324956520517119	non-IRES
circCtnnal1_900	0.4191140940400366	non-IRES
circCtnnal1_549	0.4146374681693231	non-IRES
circCtnnal1_1047	0.4190026924319331	non-IRES
circCtnnal1_588	0.3777081822815121	non-IRES
circTmem245_740	0.7147042062847409	IRES
circTmem245_405	0.7338354033866828	IRES
circEpb41l4b_538	0.4185076162224279	non-IRES
circPtpn3_483	0.31765082309675624	non-IRES
ciEcpas_2103	0.8835903178998209	IRES
circEcpas_864	0.653496135880417	IRES
circEcpas_697	0.5809648668047078	IRES
circEcpas_1197	0.5395040794657185	IRES
circEcpas_423	0.6885838737230606	IRES
circEcpas_869	0.6992744543176401	IRES
circEcpas_514	0.6914562761751847	IRES
circSusd1_1263	0.5770556515364675	IRES
circSusd1_569	0.6576385131717088	IRES
circSusd1_1227	0.546323420915871	IRES
circPtbp3_709	0.6341920754871743	IRES
circHsdl2_1179	0.4036438317683197	non-IRES
circHsdl2_398	0.4851071496865913	non-IRES
circSnx30_858	0.4455361911180925	non-IRES
circSnx30_555	0.35931290885024464	non-IRES
circFkbp15_1104	0.5188967050691671	IRES
circSlc31a1_429	0.4724976720382197	non-IRES
circPrpf4_214	0.5475895413931815	IRES
circRgs3_147	0.2058848396420832	non-IRES
circRgs3_229	0.2143407291287862	non-IRES
circRgs3_727	0.2502677342058359	non-IRES
circRgs3_973	0.30193731652849665	non-IRES
circRgs3_393	0.36673576775614547	non-IRES
circZfp618_696	0.4515831512182392	non-IRES
ciKif12_24	0.5441505190821149	IRES
circAstn2_283	0.5295922417940411	IRES
circCdk5rap2_1035	0.45874685389422937	non-IRES
circCdk5rap2_1084	0.5403837258689843	IRES
circCdk5rap2_1812	0.49369816506424996	non-IRES
circCdk5rap2_219	0.34007471928990324	non-IRES
circCdk5rap2_1249	0.36219947631532323	non-IRES
circCdk5rap2_706	0.35534787495887027	non-IRES
circCdk5rap2_136	0.45231885882856654	non-IRES
circMegf9_284	0.24143592724023588	non-IRES
ciTle1_498	0.6535742268893896	IRES
circKdm4c_535	0.6183680695257311	IRES
circKdm4c_242_1	0.45061043704504083	non-IRES
circKdm4c_1526	0.4907407803051532	non-IRES
circKdm4c_859	0.4703233220187744	non-IRES
circKdm4c_1138	0.47196919833031675	non-IRES
ciKdm4c_1868	0.925735834522344	IRES
circKdm4c_347	0.533241896901313	IRES
ciPtprd_1251	0.8811491603391459	IRES
circMpdz_2975	0.513824087265012	IRES
circMpdz_1726	0.5548453459377112	IRES
circMpdz_2445	0.509142290766645	IRES
ciMpdz_1159	0.8492517791187965	IRES
circMpdz_1110	0.5227105016905189	IRES
circMpdz_129	0.32566068510205975	non-IRES
circZdhhc21_547	0.7700535428662922	IRES
circTtc39b_608	0.537871120657342	IRES
circTtc39b_668	0.5189127195659705	IRES
circTtc39b_490	0.5549062588368376	IRES
ciTtc39b_401	0.5131914736141927	IRES
circTtc39b_491	0.7550090738970724	IRES
circTtc39b_556	0.5615843531840159	IRES
ciTtc39b_841	0.6597227142655988	IRES
ciPsip1_1165	0.9066481911066183	IRES
circCcdc171_1425	0.3933568488101949	non-IRES
circCcdc171_2156	0.4051340348996372	non-IRES
circCcdc171_498	0.31539604887285166	non-IRES
circCcdc171_254	0.4601841083601821	non-IRES
circCcdc171_2191	0.4513463966772355	non-IRES
circBnc2_339	0.28784035256696083	non-IRES
circCntln_984	0.5906146644975695	IRES
circCntln_612	0.4740909752848508	non-IRES
circCntln_1089	0.5453233499817485	IRES
circCntln_297	0.4893448765421878	non-IRES
circCntln_2238	0.4561335301607463	non-IRES
circCntln_1247	0.33534084732909186	non-IRES
circCntln_2670	0.41968298805892873	non-IRES
circCntln_726	0.32206991473967156	non-IRES
circCntln_496	0.5901139715413831	IRES
circCntln_741	0.47783911515287447	non-IRES
circCntln_927	0.44683090273888704	non-IRES
circHaus6_892	0.8068399290933451	IRES
circHaus6_1163	0.768912057350336	IRES
circHaus6_625	0.7108804087918771	IRES
circHaus6_286	0.6347770707410485	IRES
circHaus6_739	0.7323175956240858	IRES
circDennd4c_926	0.8679781406625386	IRES
circDennd4c_642	0.8082146543505311	IRES
circDennd4c_766	0.7333799545142818	IRES
circDennd4c_1514	0.6310226829535447	IRES
circDennd4c_532	0.7649165465199168	IRES
circDennd4c_3187	0.6003812428295672	IRES
circDennd4c_1048	0.5781107147341563	IRES
ciDennd4c_1770	0.9163988903296039	IRES
circDennd4c_3265	0.5883903542179023	IRES
circDennd4c_1894	0.5321617606344013	IRES
circDennd4c_1092	0.6393870845157029	IRES
circSlc24a2_953	0.46423536271138416	non-IRES
circSlc24a2_1899	0.5779543219207086	IRES
circSlc24a2_696	0.37680354347662437	non-IRES
circSlc24a2_552	0.3316610188723492	non-IRES
circMllt3_852	0.5801533137750485	IRES
circFocad_2559	0.6436927043722208	IRES
circFocad_961	0.6368266204520132	IRES
circFocad_465_1	0.78837056708972	IRES
circFocad_600_1	0.7466030001650292	IRES
circFocad_1161	0.6701077354502949	IRES
circFocad_1943	0.5671872204944182	IRES
ciFocad_517	0.7646554944241493	IRES
circElavl2_819	0.5085511396917288	IRES
circElavl2_502	0.5845909679184884	IRES
circPlaa_267	0.7388198720602499	IRES
circPlaa_1257	0.6542323371501854	IRES
circPlaa_618	0.6611833429146354	IRES
ciPlaa_350	0.8823632467094182	IRES
circIft74_602	0.5799076743477859	IRES
ciIft74_1170	0.8595433167429981	IRES
circMysm1_486	0.8297796736633943	IRES
circMysm1_1323	0.48898431937108666	non-IRES
circFggy_569	0.5241930097763965	IRES
circFggy_357	0.5447869805933141	IRES
circFggy_233	0.6078476282866441	IRES
circFggy_501	0.6622364045877122	IRES
ciHook1_843	0.9378079381696587	IRES
circHook1_657	0.4377376724169725	non-IRES
circHook1_617	0.33592229529903567	non-IRES
circHook1_454	0.29157812258938476	non-IRES
circCyp2j6_1117	0.6401396718885386	IRES
circNfia_375	0.6503424509183955	IRES
circPatj_883	0.4681250778065407	non-IRES
circPatj_1577	0.5057537506264418	IRES
circPatj_2884	0.4935905241175115	non-IRES
circPatj_4243	0.4676151954653359	non-IRES
circPatj_1999	0.4891716524900917	non-IRES
circPatj_1575	0.5036415202740593	IRES
circPatj_2061	0.44068651440151413	non-IRES
circPatj_838	0.47973665030150064	non-IRES
circPatj_297_2	0.20109374601022956	non-IRES
circPatj_342	0.4525877878054088	non-IRES
circDock7_881	0.6491030076049121	IRES
circDock7_738	0.6360047087380075	IRES
circDock7_462	0.6455100487634763	IRES
circDock7_474	0.4622781791432984	non-IRES
ciDock7_3221	0.9183777457975012	IRES
circDock7_1163	0.5709208758026302	IRES
circDock7_540	0.6056424737704018	IRES
circDock7_1244	0.5916089491065679	IRES
circDock7_972	0.5922683751612507	IRES
circDock7_429	0.4978940686970969	non-IRES
circAlg6_3176	0.8707175766803575	IRES
ciAlg6_978	0.8769123245256818	IRES
circAlg6_629	0.8905855190255588	IRES
circEfcab7_805	0.5828201294913404	IRES
circEfcab7_275	0.5934755906485811	IRES
circEfcab7_471	0.5015161377277358	IRES
circJak1_1129	0.4655977552614773	non-IRES
circDnajc6_324	0.5461948388847447	IRES
ciDnajc6_1026	0.8345636296106038	IRES
circPde4b_1098	0.48825784574891395	non-IRES
circDnai4_819	0.5681885462532639	IRES
circDnai4_773	0.584125727801803	IRES
circMier1_887	0.4407165047067601	non-IRES
circC8b_772	0.5639463596316453	IRES
circPrkaa2_694	0.42456852307588444	non-IRES
circPlpp3_674	0.5178993678884168	IRES
circPlpp3_339	0.6473890481438074	IRES
circUsp24_501	0.6513324516157031	IRES
ciUsp24_2640	0.8713591156851509	IRES
circUsp24_1188	0.7091589530887141	IRES
circUsp24_272	0.8459984550016882	IRES
circUsp24_432	0.810250713167429	IRES
ciUsp24_1246	0.7740803914250507	IRES
circTtc4_383	0.4102002763414348	non-IRES
circTtc4_752	0.34068565981218385	non-IRES
circMroh7_1690	0.37807755749423405	non-IRES
circMroh7_1214	0.6318041794832717	IRES
circYipf1_453	0.6934625983506165	IRES
circGlis1_1052	0.3894590184155343	non-IRES
circLrp8_1551	0.3291156441497911	non-IRES
circLrp8_947	0.33772981623301157	non-IRES
ciLrp8_51	0.8403406818653351	IRES
circCzib_249	0.4879036528866057	non-IRES
circZyg11b_1455	0.646180180673015	IRES
circTut4_1417	0.6816794763499319	IRES
circTut4_530	0.5636315423965508	IRES
circTut4_1212	0.6554259579724202	IRES
circTut4_1578	0.6747115702902473	IRES
circTut4_557	0.7332310021916844	IRES
circCc2d1b_416	0.43629507902733566	non-IRES
circZfyve9_866	0.5242829368759742	IRES
circZfyve9_3535	0.6831968949477326	IRES
circZfyve9_569	0.7869458814573659	IRES
circNrd1_573	0.7040010654957152	IRES
ciNrd1_774	0.8689406002649698	IRES
circNrd1_488	0.7329118766783376	IRES
circNrd1_857	0.7790456494627352	IRES
circOsbpl9_575	0.533567095208152	IRES
circOsbpl9_476	0.5900475257652319	IRES
circOsbpl9_78	0.38241430373679375	non-IRES
circEps15_426	0.5466273660975	IRES
circEps15_1038	0.6537255686994478	IRES
ciEps15_2727	0.8786680613151866	IRES
ciEps15_2523	0.8730503243555682	IRES
circTtc39a_447	0.32401328555435566	non-IRES
circTtc39a_1012	0.33867095824852717	non-IRES
circFaf1_723	0.5229420036335722	IRES
circFaf1_290	0.6426180621280874	IRES
circFaf1_837	0.4627523898949271	non-IRES
circFaf1_1125	0.46340025826663794	non-IRES
circFaf1_385	0.3309425921758814	non-IRES
circFaf1_464	0.34860542926295884	non-IRES
circAgbl4_125	0.8652424327647223	IRES
circSpata6_1043	0.6004353838412084	IRES
circSpata6_908	0.58006800255535	IRES
circCmpk1_327	0.6712128234881044	IRES
ciAtpaf1_2834	0.8014864693553401	IRES
circAtpaf1_252	0.7110291412576815	IRES
circLrrc41_1384	0.5102784121093406	IRES
ciPomgnt1_1906	0.7704762650730268	IRES
circGm49337_389	0.5732423713244583	IRES
circMast2_310	0.5771576650842665	IRES
circMast2_168	0.5932322539297679	IRES
ciMast2_4895	0.8909537120012193	IRES
circIpp_930	0.7453035182336659	IRES
circIpp_1017	0.6367594131799782	IRES
circGpbp1l1_1806	0.7055192484273439	IRES
circGpbp1l1_788	0.43863017358970385	non-IRES
circNasp_1210	0.4877647725471117	non-IRES
circNasp_430	0.4483078653018976	non-IRES
circAkr1a1_360	0.6773128360553596	IRES
circAkr1a1_272	0.2956765547072114	non-IRES
ciAkr1a1_691	0.7557951902097084	IRES
circPrdx1_408	0.8499997101344372	IRES
circCcdc163_266	0.3878840670862847	non-IRES
ciCcdc163_1157	0.8676156733421292	IRES
circTesk2_621	0.583110224857317	IRES
ciZswim5_736	0.7978567054548935	IRES
circUrod_360	0.2796023399724316	non-IRES
circHectd3_966	0.41715028407957305	non-IRES
ciEif2b3_861	0.6935730324736161	IRES
circEif2b3_331	0.704611632140011	IRES
ciEri3_54	0.7075146242913991	IRES
circEri3_325	0.315637958595476	non-IRES
circEri3_173	0.5094424022778962	IRES
circKdm4a_292	0.325326802121678	non-IRES
circPtprf_291	0.29157734554307596	non-IRES
circPtprf_3151	0.2547204813350152	non-IRES
circHyi_314	0.35113747482781094	non-IRES
ciSzt2_164	0.5775402799088506	IRES
circTie1_291	0.2571515119470452	non-IRES
circYbx1_776	0.1652631740632943	non-IRES
circCcdc30_1310	0.34293206553251204	non-IRES
circCcdc30_339	0.3759395361321045	non-IRES
circZmynd12_314	0.412748466608643	non-IRES
circZmynd12_607	0.4758859410159396	non-IRES
circScmh1_1139	0.6173532130011938	IRES
circScmh1_395	0.4613505255709527	non-IRES
circNfyc_299	0.450375454838116	non-IRES
circZmpste24_480	0.813909268915949	IRES
circRlf_482	0.820895616922344	IRES
circRlf_555	0.8430466980563235	IRES
circRlf_237	0.7418985720718677	IRES
circTrit1_386	0.42364879348955	non-IRES
circMacf1_4844	0.4187127767994772	non-IRES
ciMacf1_554	0.8381120578705471	IRES
circMacf1_861_1	0.2815863062161365	non-IRES
circMacf1_327	0.40669331609499676	non-IRES
circMacf1_412	0.26626632562929314	non-IRES
circMacf1_2798	0.4177288173573321	non-IRES
circMacf1_580	0.46046190223286415	non-IRES
circMacf1_851	0.5121501351828412	IRES
circMacf1_2179	0.5521730069735785	IRES
ciMacf1_1036	0.8802929676340052	IRES
circMacf1_609	0.5022242702160123	IRES
circMacf1_984	0.5537789930720733	IRES
circMacf1_6081	0.6098882982835225	IRES
circMacf1_849	0.5322006969510344	IRES
circRhbdl2_412	0.3698287845511673	non-IRES
ciRragc_2809	0.8677724257088788	IRES
circInpp5b_381	0.06820199366720349	non-IRES
circInpp5b_367	0.3134304097227135	non-IRES
circInpp5b_502	0.3960936613478467	non-IRES
circInpp5b_624	0.5806360253890284	IRES
circMtf1_827	0.4145923482606858	non-IRES
circMtf1_660	0.4733765642982404	non-IRES
circGnl2_1379	0.5258005637416358	IRES
circOscp1_707	0.33846026952449393	non-IRES
circStk40_206	0.14692982927853349	non-IRES
ciThrap3_1807	0.8250831612583392	IRES
ciThrap3_42	0.24374332343794605	non-IRES
ciAdprs_189	0.795560930189656	IRES
circAgo3_421	0.5345639445270485	IRES
circAgo3_1651	0.5343344931335593	IRES
circAgo3_870	0.45970176221242537	non-IRES
circAgo3_356	0.5256618245891639	IRES
circAgo1_663	0.4459524299336744	non-IRES
circAgo4_1258	0.5914501321920943	IRES
circAgo4_1545	0.5358426115117572	IRES
circAU040320_279	0.3291250708988754	non-IRES
circAU040320_1535	0.33786835537785226	non-IRES
circZmym4_275	0.5272831613277439	IRES
circZmym4_406	0.6421716192676652	IRES
circZmym4_288	0.7823772434860552	IRES
circZmym4_471	0.6622932045309093	IRES
circZmym4_594	0.6624620788897434	IRES
ciZmym4_521	0.9383103240689817	IRES
circZmym4_988	0.6711229286017503	IRES
circSfpq_987	0.39964570536851846	non-IRES
ciSfpq_261	0.8998926925364972	IRES
circSfpq_618	0.3299510702189612	non-IRES
ciSfpq_541	0.8393666242346983	IRES
ciSfpq_2170	0.8852658694360951	IRES
ciSfpq_2174	0.8855473491535132	IRES
ciSfpq_708	0.8644109839623167	IRES
circZmym6_1393	0.669055004249626	IRES
ciZmym6_852	0.9072784994275804	IRES
circDlgap3_279	0.30078426640172545	non-IRES
circCsmd2_426	0.48450822991344095	non-IRES
circCsmd2_306	0.3192552664807731	non-IRES
ciPhc2_638	0.5431563660161908	IRES
ciS100pbp_1467	0.9221942784199476	IRES
circBsdc1_735	0.45291985130397805	non-IRES
circHdac1_567	0.30889162230371586	non-IRES
circEif3i_344	0.4131023930975391	non-IRES
ciIqcc_572	0.7772949796046228	IRES
ciTxlna_651	0.9247052696804792	IRES
ciTxlna_358	0.5812664900758284	IRES
ciTxlna_351	0.5708472746822774	IRES
circTxlna_511	0.2444512909463372	non-IRES
circPtp4a2_701	0.8440326812690055	IRES
circPum1_552	0.42172830509030995	non-IRES
circPum1_1659	0.49722043451966386	non-IRES
circPum1_1894	0.5510189131615523	IRES
circPum1_3006	0.5087658722671552	IRES
circPum1_2130	0.5408299247806316	IRES
circPum1_2551	0.5275509598941777	IRES
circPum1_1367	0.5569299105219492	IRES
ciPum1_1043	0.6920821373882879	IRES
ciPum1_2725	0.8244112829025989	IRES
ciPum1_631	0.9036357945553154	IRES
ciPum1_575	0.8397082087637592	IRES
ciPtpru_1561	0.5554614820381187	IRES
circMecr_788	0.3435666421213842	non-IRES
circSrsf4_589	0.4213827680618178	non-IRES
circEpb41_489	0.4057621828115451	non-IRES
circEpb41_579	0.43575185342832917	non-IRES
circEpb41_424	0.5299438926920619	IRES
circEpb41_731	0.503342334018923	IRES
ciSnhg12_200	0.4506928898722776	non-IRES
circTrnau1ap_285	0.5086163329523348	IRES
circTrnau1ap_153	0.5382738035610974	IRES
circDnajc8_393	0.6151959110502541	IRES
circEya3_831	0.48063634681314593	non-IRES
circEya3_342	0.6685224423196582	IRES
circEya3_544	0.4633126909278954	non-IRES
circEya3_581	0.602464276721571	IRES
circEya3_916	0.5327107290297576	IRES
circEya3_311	0.6126169060806197	IRES
circEya3_531	0.49469662705368894	non-IRES
circEya3_648	0.556253126028545	IRES
circPpp1r8_375	0.43738065052757774	non-IRES
ciWasf2_1845	0.6616245462132271	IRES
circSlc9a1_461	0.4661676359641733	non-IRES
circDhdds_442	0.41449206325429655	non-IRES
circDhdds_585	0.4965574984392206	non-IRES
circDhdds_385	0.4503671509164942	non-IRES
circCep85_408	0.3466726382216506	non-IRES
circCep85_1586	0.5213400433912854	IRES
circCep85_695	0.5401026338765913	IRES
circMaco1_638	0.13368936400528228	non-IRES
ciMaco1_808	0.8965164776155954	IRES
ciRsrp1_587	0.8657878789603795	IRES
circSyf2_308	0.43056077080113103	non-IRES
ciSyf2_324	0.6720770142111295	IRES
circClic4_343	0.6896057570360744	IRES
circSrrm1_187	0.13693419876479707	non-IRES
circSrrm1_1601	0.4133803766227339	non-IRES
circStpg1_357	0.5402011121536057	IRES
ciFuca1_1564	0.7580743996161702	IRES
circEloa_1180	0.43006118904247626	non-IRES
circHnrnpr_399	0.42770286868671625	non-IRES
ciHnrnpr_827	0.9477377829913397	IRES
circKdm1a_1526	0.4805288973005502	non-IRES
circKdm1a_1205	0.4520077547625471	non-IRES
ciKdm1a_601	0.8009564297272506	IRES
circKdm1a_456	0.2996096818474128	non-IRES
circKdm1a_661	0.37135238646591134	non-IRES
circKdm1a_366	0.3727104718045592	non-IRES
circZbtb40_580	0.4725473423010303	non-IRES
circCela3b_513	0.36222888363558553	non-IRES
circUsp48_774	0.591849103849014	IRES
circUsp48_2253	0.4858786923408963	non-IRES
circUsp48_1108	0.41824187728561585	non-IRES
circUsp48_1043	0.4259496234681701	non-IRES
ciUsp48_4512	0.8619919477140904	IRES
circUsp48_920	0.4975421491942358	non-IRES
ciEce1_975	0.709273347071423	IRES
circEce1_403	0.3277585197595369	non-IRES
ciEif4g3_1874	0.7451067382860375	IRES
circEif4g3_336	0.2905693241734138	non-IRES
circEif4g3_1562	0.34598246700372237	non-IRES
circEif4g3_246	0.2734659649783496	non-IRES
circHp1bp3_785	0.42840097133751137	non-IRES
circKif17_721	0.21523759814742519	non-IRES
circVwa5b1_886	0.28055412182927525	non-IRES
circTmco4_1085	0.36197446010565076	non-IRES
circEmc1_332	0.21280370509477525	non-IRES
circUbr4_1536	0.4462527494698932	non-IRES
circUbr4_547	0.4788480411907647	non-IRES
circUbr4_2712	0.5437786222337669	IRES
ciUbr4_1234	0.7771545668679145	IRES
circUbr4_746	0.41449107246018563	non-IRES
ciUbr4_520	0.7251993970389558	IRES
circUbr4_922	0.5407072098013193	IRES
circUbr4_1069	0.5030435637359165	IRES
circUbr4_288	0.26178264286649017	non-IRES
ciUbr4_620	0.6555412515198997	IRES
ciRcc2_121	0.9595006639936754	IRES
ciMfap2_174	0.6902845885618482	IRES
circCrocc_760	0.1535823923919377	non-IRES
circCrocc_228	0.1637451726825133	non-IRES
circFbxo42_265_2	0.5012587177285602	IRES
circSpen_1038	0.37049222885707545	non-IRES
ciSpen_1148	0.7474060819774291	IRES
circSpen_329	0.4433213688502054	non-IRES
circSpen_506	0.4362389796424291	non-IRES
circSpen_392	0.5186407744806788	IRES
circDdi2_740	0.3802145800179927	non-IRES
circDdi2_915	0.3942455756690291	non-IRES
circCasp9_290	0.5580893095942493	IRES
circCela2a_565	0.24300149388024153	non-IRES
circFhad1_1833	0.31220921021925246	non-IRES
circFhad1_1092	0.3209150807567973	non-IRES
circFhad1_1200	0.3121344471079788	non-IRES
circVps13d_4039	0.5252419697998081	IRES
circVps13d_699	0.5538539394229003	IRES
circVps13d_3404	0.5261041020521727	IRES
circVps13d_364	0.46829147141089916	non-IRES
circVps13d_642	0.6566524274594615	IRES
circVps13d_249	0.5700462163421199	IRES
ciClcn6_2303	0.6613145456057948	IRES
circMtor_771	0.4708446654212425	non-IRES
ciMtor_731	0.6834021617963212	IRES
circExosc10_679	0.4650543173477454	non-IRES
circExosc10_237	0.4052692235393571	non-IRES
circPgd_845	0.24490897580868887	non-IRES
ciKif1b_1387	0.7667441865286523	IRES
circKif1b_311	0.49128902645643485	non-IRES
circKif1b_502_1	0.4116057708879831	non-IRES
circKif1b_906	0.520416291341086	IRES
circKif1b_1412	0.40668596232275456	non-IRES
circKif1b_1095	0.3913380519852353	non-IRES
circKif1b_1398	0.3905129498404563	non-IRES
circKif1b_1063	0.5174866858509394	IRES
circKif1b_633_2	0.5744868662838686	IRES
circKif1b_553	0.565510986365573	IRES
circKif1b_614	0.5343053238347645	IRES
circUbe4b_367	0.40520351430890755	non-IRES
circUbe4b_835_1	0.5594401669613174	IRES
circUbe4b_573	0.6590290391670609	IRES
circSlc25a33_426	0.5156714291350293	IRES
circRere_405	0.19787345871303297	non-IRES
circRere_569	0.2949788974888759	non-IRES
ciRere_220	0.7661793856110657	IRES
ciRere_899	0.4500913020631094	non-IRES
circRere_328	0.5931874358778805	IRES
circPer3_2701	0.4785039994215362	non-IRES
circPer3_235	0.5670893660280255	IRES
circPer3_507	0.7073204296294313	IRES
circCamta1_276	0.2664336723492644	non-IRES
circDnajc11_746	0.4848734090562588	non-IRES
circZbtb48_250	0.3525826203456126	non-IRES
circNol9_1112	0.7219657076474966	IRES
circPlekhg5_391	0.1286694558004335	non-IRES
circPlekhg5_431	0.39556902121578086	non-IRES
circRpl22_230	0.3269497228602838	non-IRES
circChd5_1412	0.17144376254768937	non-IRES
circCep104_711	0.39813097240839745	non-IRES
ciLrrc47_115	0.3901655302498747	non-IRES
ciArhgef16_836	0.5458334271685233	IRES
circPank4_201	0.4429357926859655	non-IRES
circPrkcz_640	0.24604651910785075	non-IRES
circCfap74_715	0.4783932743315266	non-IRES
circGnb1_356	0.41156591442003915	non-IRES
circNadk_717	0.4728110116943187	non-IRES
circSlc35e2_617	0.7568047178785231	IRES
circCdk11b_244	0.2866864574886489	non-IRES
circAtad3a_864	0.34821166947497834	non-IRES
circAtad3a_587	0.38349698850401115	non-IRES
ciAtad3a_917	0.5092547703597805	IRES
circCcnl2_449	0.44675321904554005	non-IRES
circDvl1_298	0.31460212275826605	non-IRES
circUbe2j2_335	0.5052100833899251	IRES
ciNoc2l_1025	0.7432341178844336	IRES
ciKcnd1_174	0.8066806923664258	IRES
ciWdr13_253	0.21343133138631556	non-IRES
ciRbm3_589	0.5884955246769639	IRES
circPorcn_338	0.5151814313386027	IRES
ciPorcn_1691	0.6062130581200855	IRES
circDynlt3_202	0.6858142761177012	IRES
circSytl5_1039	0.5456903002517489	IRES
circSytl5_632	0.5282349153088612	IRES
circSytl5_542	0.5014890152016661	IRES
ciRpgr_3683	0.8820768129447073	IRES
circRpgr_1053	0.6812494709747026	IRES
circ1810030O07Rik_748	0.5586482608917729	IRES
circMed14_1588	0.6361452777920722	IRES
circMed14_1435	0.5949411444146777	IRES
circMed14_434	0.5622138192878243	IRES
circMed14_396	0.6468546832060699	IRES
ci5730405O15Rik_160	0.8831063075931077	IRES
circUsp9x_1319	0.6943070761963855	IRES
circUsp9x_3306	0.6700413786985239	IRES
ciUsp9x_458	0.7968743969329398	IRES
ciUsp9x_480	0.8244671143973155	IRES
circUsp9x_1855	0.6560563411875984	IRES
circUsp9x_5590	0.6478836659735284	IRES
ciUsp9x_740	0.9269460980019718	IRES
circUsp9x_1042	0.7089685238196545	IRES
circUsp9x_1048	0.6320054182310132	IRES
circUsp9x_1947	0.6588291947238909	IRES
ciUsp9x_1099	0.8348577175560251	IRES
circUsp9x_2162	0.6794853447641347	IRES
circUsp9x_1631	0.7125859119062197	IRES
circUsp9x_412	0.5835652727512245	IRES
circUsp9x_728_1	0.6447889565804209	IRES
circUsp9x_2394	0.6526327593857322	IRES
circUsp9x_776	0.6791196917938309	IRES
ciUsp9x_2976	0.8607490154462704	IRES
ciDdx3x_335	0.8627895881083245	IRES
circDdx3x_346	0.5057276356234293	IRES
circCask_549	0.5930752151140902	IRES
circCask_586	0.5073421467718001	IRES
circEfhc2_928	0.7233962935677448	IRES
circKdm6a_429	0.8653623931252472	IRES
circKdm6a_650	0.8040667101070338	IRES
circKdm6a_90	0.9334910885540716	IRES
ciKdm6a_1511	0.9222057147760488	IRES
circSlc9a7_443	0.8066204495465948	IRES
ciRp2_344	0.9313269918872649	IRES
circJade3_1063	0.49202758910298744	non-IRES
circJade3_383	0.6696568877320912	IRES
circCdk16_245	0.5999689259303138	IRES
circUsp11_1404	0.5058599750865007	IRES
ciUsp11_243	0.42687326833104244	non-IRES
circAraf_1130	0.501855321729628	IRES
circKlhl13_796	0.44205486941047023	non-IRES
circKlhl13_469	0.6139498433935838	IRES
circWdr44_1169	0.6025839028701488	IRES
circDock11_831	0.6658465660925891	IRES
circDock11_342	0.4319189538871754	non-IRES
circDock11_1354	0.695307564971909	IRES
circDock11_3540	0.6914233503032942	IRES
circDock11_913	0.70584646461845	IRES
ciDock11_464	0.8515638026013821	IRES
circAkap17b_1204	0.5520808384953139	IRES
circAkap17b_769	0.6554174584474615	IRES
circSteep1_364	0.3263054096282691	non-IRES
ciRpl39_1036	0.574654804127278	IRES
circUpf3b_800	0.20904634306540684	non-IRES
circNkap_186	0.6645845679825292	IRES
circCul4b_485	0.8436546976216494	IRES
circCul4b_478	0.8040629005014144	IRES
circGria3_1808	0.595430738595475	IRES
circThoc2_284	0.6028358460841047	IRES
circThoc2_741	0.6405235443406261	IRES
circThoc2_1011	0.5540230282324856	IRES
circThoc2_632	0.7406614046201184	IRES
circThoc2_1060	0.7531025150063878	IRES
circThoc2_215	0.7052285401634593	IRES
circXiap_1128	0.6657715869695204	IRES
circStag2_744	0.5739491692415669	IRES
circSmarca1_730	0.6344811280519629	IRES
circSmarca1_1479	0.5679158590094563	IRES
circSmarca1_332	0.5137459497796526	IRES
circSmarca1_1800	0.6475000970800672	IRES
circSmarca1_1620	0.6600479846857781	IRES
circSmarca1_459	0.5054617733502007	IRES
circSmarca1_1467	0.6714633200295654	IRES
circSmarca1_638	0.8134858969408445	IRES
circOcrl_2379	0.6525289149453377	IRES
circOcrl_1555	0.6083671335833061	IRES
circAifm1_609	0.5870054861129408	IRES
circAifm1_590	0.5228446025189942	IRES
circZfp280c_1184	0.71214763541155	IRES
circZfp280c_802	0.7727187560225185	IRES
circZfp280c_1026	0.7294444438756712	IRES
circEnox2_1278	0.3957927372130117	non-IRES
circFirre_968	0.42185488176900104	non-IRES
ciPhf6_428	0.9222923959647416	IRES
circPhf6_728	0.6195016225532136	IRES
circPhf6_855	0.59247091760986	IRES
circInts6l_1003	0.8337268265567264	IRES
circInts6l_317	0.7903919650556502	IRES
ciSlc9a6_298	0.9664223636968401	IRES
circArhgef6_387	0.6094903727087916	IRES
circRbmx_564	0.48652863925765033	non-IRES
ciAtp11c_534	0.9837911395107523	IRES
circFmr1_1221	0.600769462860505	IRES
circFmr1_1270	0.5831414680533163	IRES
circIds_903	0.6933137482421824	IRES
circIds_639	0.6486153709667567	IRES
ciTmem185a_530	0.8590770197182191	IRES
circMtm1_350	0.725725264856753	IRES
circMtm1_1652	0.6908300782999294	IRES
circMtm1_542	0.7140409268709506	IRES
circMtm1_1217	0.650954919737515	IRES
circMtm1_636	0.6080178361230356	IRES
circMtm1_423	0.584297824527571	IRES
circMtmr1_728	0.6067390164859278	IRES
circMtmr1_732	0.5205487355382771	IRES
circIrak1_769	0.46393058881805016	non-IRES
circMecp2_475	0.452161030638815	non-IRES
circEmd_186	0.7037217811125341	IRES
ciRpl10_80	0.9889648554181708	IRES
ciLage3_320	0.4009206480180444	non-IRES
circFundc2_208	0.48115279726520505	non-IRES
circPls3_744	0.577859605828149	IRES
circTbl1x_95	0.6858558913867494	IRES
circCfap47_1671	0.8163402393143042	IRES
circCfap47_657	0.8065542332321695	IRES
circCfap47_491	0.6918144929251263	IRES
circCfap47_1101	0.73731719180723	IRES
circCfap47_745_2	0.7626559747986049	IRES
circCfap47_356	0.9376186807788717	IRES
circCfap47_355	0.8187646122133987	IRES
circCfap47_1214	0.7941831884754166	IRES
circPola1_1200	0.6246048097521331	IRES
circPola1_3380	0.6022129448752954	IRES
circPola1_1211	0.6349064927731927	IRES
circPola1_735	0.5423139534703737	IRES
circPdk3_290	0.7200912116258849	IRES
circPdk3_643	0.6983322589219975	IRES
circPdk3_567	0.711345041680067	IRES
ciZfx_3433	0.8774537756981208	IRES
circApoo_228	0.77409240804042	IRES
circApoo_471	0.8098492723667267	IRES
circApoo_618	0.7747863243165902	IRES
ciMaged1_538	0.7244191432359984	IRES
circArhgef9_675	0.5327157997305184	IRES
circZc3h12b_993	0.5366590036781956	IRES
circZc3h12b_926	0.5350636553553697	IRES
circLas1l_441	0.4738758208277527	non-IRES
ciLas1l_481	0.7712945060820999	IRES
circMsn_328	0.5155749891935641	IRES
circOphn1_582	0.6262235836693519	IRES
circOphn1_1040	0.6528231043702699	IRES
circKif4_546	0.5887654773550117	IRES
circKif4_896	0.5057815822762867	IRES
circDlg3_552	0.42003193158944413	non-IRES
ciDlg3_752	0.7059823070016507	IRES
circGm21986_1186	0.43958917159465005	non-IRES
circZmym3_255	0.2956349277353268	non-IRES
ciZmym3_163	0.887479729700755	IRES
circTaf1_1512	0.43414399286975575	non-IRES
circTaf1_866	0.5344368333630741	IRES
circTaf1_1340	0.5922669520709223	IRES
circTaf1_1421	0.5771568063383564	IRES
circTaf1_1180	0.5291322746417366	IRES
circTaf1_1772	0.4978468701947202	non-IRES
circTaf1_592	0.4365681286884357	non-IRES
circOgt_494	0.6829735281292432	IRES
circOgt_706	0.6128804572039237	IRES
ciOgt_362	0.9526756255936134	IRES
circRps4x_357	0.4567848252640621	non-IRES
ciRps4x_369	0.878253087750079	IRES
circPhka1_1145	0.6151027639198283	IRES
circPhka1_409	0.666167650092087	IRES
circPhka1_548	0.6116711841294146	IRES
circPhka1_587	0.5479077932309113	IRES
circPhka1_540	0.36743775416568686	non-IRES
ciChic1_7309	0.860156686328549	IRES
circChic1_117	0.6425414738096135	IRES
ciChic1_1409	0.8613379710219702	IRES
circFtx_1289	0.6345407331108796	IRES
circFtx_662	0.6315070605427253	IRES
circFtx_838	0.5948883404273554	IRES
circAbcb7_1875	0.6186812596207657	IRES
circZdhhc15_804	0.7625641480016084	IRES
circAtrx_589	0.7348923998920187	IRES
circAtrx_1364	0.6857242058065592	IRES
circAtrx_1627	0.5785421399021448	IRES
circAtrx_563	0.7035586803793596	IRES
circAtrx_998	0.71604974976111	IRES
circAtrx_1243	0.6302255702738859	IRES
circAtrx_486	0.428251365257013	non-IRES
circAtrx_431	0.23699284511011207	non-IRES
ciAtrx_426	0.9300832085350057	IRES
circAtrx_3265	0.5335830672502644	IRES
circAtrx_3192	0.5489876428559114	IRES
circAtrx_470	0.55011506068815	IRES
circAtrx_255	0.7871731428551335	IRES
circMagt1_720	0.5613920585068732	IRES
circAtp7a_3364	0.629606662604698	IRES
circAtp7a_506	0.5024315393147452	IRES
circAtp7a_629	0.6702071127720288	IRES
ciAtp7a_500	0.8903530953885261	IRES
circAtp7a_970	0.724115530723609	IRES
circAtp7a_1625	0.5673019257934113	IRES
circ2610002M06Rik_441	0.4839217150770236	non-IRES
circBrwd3_326	0.6948285290885984	IRES
circBrwd3_250	0.6419318841094428	IRES
circHdx_489	0.5686104206350034	IRES
circApool_366	0.7154289943537917	IRES
circApool_589	0.675596292842533	IRES
circChm_526	0.64442146122834	IRES
circChm_879	0.6265577514183571	IRES
circChm_1077	0.6120344791804967	IRES
circDach2_1361	0.5819537121257338	IRES
circDiaph2_303	0.7888614680984283	IRES
circDiaph2_1062	0.6921257020378412	IRES
circDiaph2_994	0.5474307378723569	IRES
circDiaph2_522	0.4754237538761095	non-IRES
circPcdh19_701	0.5812356408225419	IRES
ciSytl4_710	0.7014690051769572	IRES
circSytl4_444	0.5651423112516732	IRES
circSytl4_735	0.5305259749406043	IRES
circSytl4_913	0.5236420404772729	IRES
circSytl4_1129	0.4979435040046147	non-IRES
ciSytl4_442	0.8008328151468539	IRES
circTrmt2b_361	0.5102216733547144	IRES
circCenpi_968	0.8254043856296824	IRES
ciArmcx1_293	0.23247963818290418	non-IRES
circNxf2_999	0.5893422570837202	IRES
ciSerpina7_818	0.8367518514493006	IRES
circRadx_336	0.8568536603265725	IRES
circRnf128_248	0.7289664284211143	IRES
circMid2_920	0.5328324743579913	IRES
ciAtg4a_572	0.8029594259949859	IRES
circTmem164_50	0.45628520975418435	non-IRES
circTmem164_180	0.8712723897709647	IRES
ciTmem164_155	0.9890043114345739	IRES
circPak3_1285	0.5833498895877056	IRES
circAlg13_182	0.8568683824864339	IRES
circAlg13_669	0.7121991917932047	IRES
ciAlg13_863	0.8782065786333475	IRES
circTrpc5_336	0.7661696440004023	IRES
circLrch2_1006	0.7599034596486486	IRES
circLrch2_515	0.8592684258304811	IRES
circGnl3l_327	0.43417670176119577	non-IRES
ciGnl3l_277	0.9506386288853036	IRES
circFgd1_379	0.24684580330719824	non-IRES
circWnk3_467	0.5517786409347154	IRES
circWnk3_245	0.8467192150820876	IRES
circWnk3_3254	0.6225219716410835	IRES
circWnk3_190	0.6299854447402138	IRES
circWnk3_1183	0.5962195279272244	IRES
circFam120c_1610	0.6472927898145371	IRES
circPhf8_1243	0.6144301360465612	IRES
circPhf8_1103	0.44681441353305607	non-IRES
circPhf8_283	0.2811694333127843	non-IRES
ciHuwe1_23	0.7211093457018938	IRES
circHuwe1_946	0.6594308163547201	IRES
circHuwe1_810	0.7150018712035635	IRES
circHuwe1_1399	0.6570234206549622	IRES
circHuwe1_560	0.623781927902061	IRES
circHuwe1_557	0.8021401230600304	IRES
circHuwe1_1245	0.7130679323317725	IRES
circHuwe1_1965	0.5948497064360752	IRES
ciHuwe1_900	0.9433164195389105	IRES
circHuwe1_699	0.4326825932735765	non-IRES
circHuwe1_1282	0.5871410533747258	IRES
circHuwe1_837	0.305724175206538	non-IRES
ciHuwe1_1150	0.7363769221890346	IRES
circSmc1a_2453	0.3514771720434938	non-IRES
circSmc1a_1342	0.3682543370487541	non-IRES
circTspyl2_295	0.5718667886230924	IRES
ciTspyl2_1127	0.5740561669196851	IRES
circRragb_285	0.643098113340395	IRES
ciRragb_2681	0.7742739161559733	IRES
circRragb_442	0.755124368680992	IRES
circKlf8_147	0.66051028254015	IRES
circKlf8_1076	0.5574473463176262	IRES
circSms_701	0.43851296204113743	non-IRES
circRps6ka3_293	0.5861501243944405	IRES
circRps6ka3_350	0.6438055639902233	IRES
circMap7d2_1086	0.27740052329706405	non-IRES
circBclaf3_2187	0.5870883060313006	IRES
circBclaf3_1566	0.612183083483847	IRES
circBclaf3_1006	0.714455250409285	IRES
ciBclaf3_6445	0.8822481153271464	IRES
circSh3kbp1_611	0.280917935482936	non-IRES
circSh3kbp1_507	0.381981086429707	non-IRES
circSh3kbp1_615	0.3639899540992793	non-IRES
circSh3kbp1_487	0.5034344991706943	IRES
circSh3kbp1_356	0.6195359149539226	IRES
circSh3kbp1_594	0.6302425659064365	IRES
circSh3kbp1_239	0.7784030400601254	IRES
circSh3kbp1_508	0.6566319096882034	IRES
circSh3kbp1_333	0.4532593409617037	non-IRES
circMap3k15_1407	0.6272715255002916	IRES
circMap3k15_979	0.6145942442063815	IRES
circMap3k15_1029	0.6297752160467438	IRES
circMap3k15_956	0.6269865685677537	IRES
circMap3k15_469	0.6788164434215709	IRES
circMap3k15_653	0.6413155166169233	IRES
circMap3k15_787	0.5421449496878112	IRES
circMap3k15_604	0.49902096922558076	non-IRES
circMap3k15_505	0.5647532087814882	IRES
circPdha1_540	0.35360354429928975	non-IRES
circPhka2_1076	0.5960809633628982	IRES
circCdkl5_645	0.5317739383088729	IRES
circCdkl5_490	0.4935511939913742	non-IRES
circReps2_336	0.4547362092287592	non-IRES
circRbbp7_581	0.6267508201438533	IRES
ciRbbp7_808	0.8550596085519127	IRES
circTxlng_882	0.463230778066927	non-IRES
circCtps2_1228	0.6246037239338785	IRES
circCtps2_1023	0.6216785656657563	IRES
circCtps2_668	0.595625914861501	IRES
circCtps2_576	0.6919848662746956	IRES
circCtps2_298	0.5421523396482213	IRES
ciAp1s2_1099	0.8093579940523387	IRES
circZrsr2_333	0.5563026910020759	IRES
ciMospd2_677	0.8810662697438002	IRES
circMospd2_568	0.5436400678627129	IRES
circOfd1_1224	0.6287243852547354	IRES
circOfd1_2014	0.6297054974668711	IRES
ciTrappc2_534	0.8160704077443615	IRES
circMsl3_1293	0.4102338648195842	non-IRES
circMsl3_911	0.3677225641425	non-IRES
circMsl3_998	0.3320796628308814	non-IRES
circArhgap6_1224	0.5298717236910817	IRES
circMid1_602	0.5226607087955099	IRES
circAtp6v1h_1062	0.6306662028220035	IRES
circAtp6v1h_281	0.4191590224197159	non-IRES
circRb1cc1_4466	0.6650438824481701	IRES
circRb1cc1_2019	0.6747831424878673	IRES
ciRb1cc1_1713	0.9039025000440055	IRES
circSt18_176	0.6642366586280228	IRES
circSt18_393	0.3306473631752146	non-IRES
circSt18_129	0.5477053012803998	IRES
circSt18_1375	0.4323950002266529	non-IRES
circSt18_951	0.37754613800693126	non-IRES
ciSt18_1824	0.7298849254665161	IRES
circSntg1_246	0.7297170441872708	IRES
circSntg1_435	0.7451118958220027	IRES
circSntg1_921	0.7407163957184354	IRES
circSntg1_436	0.5328273238881629	IRES
ciTcf24_3266	0.8538048766132025	IRES
circCspp1_2164	0.5403651376080568	IRES
circCspp1_733	0.5124852478230802	IRES
circCspp1_647	0.42940086747284906	non-IRES
circCspp1_1186	0.5995674956949756	IRES
circCspp1_410	0.3036855150335002	non-IRES
circCspp1_587	0.30581627926416816	non-IRES
circArfgef1_478	0.7015831551138173	IRES
circArfgef1_1397	0.6593132456347192	IRES
circArfgef1_3114	0.648495005065053	IRES
circArfgef1_605	0.6626650628953263	IRES
circArfgef1_591	0.5465703675888286	IRES
circArfgef1_2717	0.6594883935750628	IRES
circArfgef1_484	0.6823892967339366	IRES
circCpa6_322	0.6663970465028601	IRES
circPrex2_1200	0.7198498769753318	IRES
circA830018L16Rik_340	0.4572767499351623	non-IRES
circNcoa2_2221	0.4602989053280789	non-IRES
circNcoa2_57	0.8468414188750543	IRES
circTram1_864	0.8047566880409986	IRES
circTram1_320_2	0.9032551189675271	IRES
circTram1_623	0.8232238788611264	IRES
ciTram1_1187	0.8382851991920404	IRES
circLactb2_291	0.6934846508286606	IRES
circEya1_224	0.6876339523727059	IRES
circEya1_877	0.6078273488902545	IRES
circTerf1_472	0.5631123859523511	IRES
circTerf1_532	0.5572374758579647	IRES
ciRpl7_316	0.7681952102977851	IRES
circStau2_308	0.8757823520903225	IRES
circStau2_1416	0.5492402421692543	IRES
circStau2_619	0.45469497928445984	non-IRES
circStau2_291	0.46260594610510725	non-IRES
circPkhd1_3093	0.6918285714884856	IRES
circPkhd1_1617	0.6904812774662591	IRES
circPkhd1_1614	0.6966421541127114	IRES
circPkhd1_621	0.7730522549343963	IRES
circPkhd1_801	0.6456278607106133	IRES
circPkhd1_521	0.5646268782869408	IRES
circPkhd1_3975	0.6839842133246914	IRES
circPkhd1_2674	0.7174957082885857	IRES
circPkhd1_2277	0.7335564981032228	IRES
circPkhd1_1671	0.6513278963387656	IRES
circPkhd1_957	0.5914446436465859	IRES
circTmem14a_276	0.6037099742353699	IRES
circFam135a_2429	0.6926532844767852	IRES
circFam135a_2415	0.674673837417305	IRES
circFam135a_1970	0.7118279318910874	IRES
circFam135a_2254	0.6856188609874363	IRES
circFam135a_890	0.6363809769814895	IRES
circFam135a_612	0.6854301137292641	IRES
circLmbrd1_567	0.6154270933311731	IRES
circLmbrd1_669	0.44895351527040345	non-IRES
circLmbrd1_1110	0.6122230059300335	IRES
circLmbrd1_575	0.553747200080028	IRES
ciLmbrd1_499	0.9284654132596206	IRES
circAdgrb3_816	0.4578347900057463	non-IRES
circAdgrb3_1632	0.5064846245533271	IRES
circAdgrb3_1759	0.5151243954916043	IRES
circAdgrb3_707	0.7311593737170695	IRES
circAdgrb3_809	0.70439042700732	IRES
circAdgrb3_373_2	0.6243832330526558	IRES
circAdgrb3_866	0.4456789919377563	non-IRES
circPhf3_2513	0.4985606356669457	non-IRES
circPhf3_2027	0.4743887307323225	non-IRES
circPrim2_1029	0.518815786846575	IRES
circZfp451_2256	0.6141829262256709	IRES
circDst_1626	0.5560885173357066	IRES
ciDst_1127	0.8581414869161409	IRES
circDst_5415	0.3631279963224961	non-IRES
circDst_1348	0.26989809927802016	non-IRES
circDst_694	0.3039013811926871	non-IRES
circDst_1972	0.3124783442839368	non-IRES
circDst_498	0.20001147860972535	non-IRES
circDst_2094	0.3385544529534369	non-IRES
circDst_2097	0.2980079652335283	non-IRES
circDst_1082	0.3307436193571065	non-IRES
circDst_657_2	0.29259650203993864	non-IRES
circUggt1_1526	0.44563354693483614	non-IRES
circUggt1_628	0.6603121555118835	IRES
ciUggt1_1033	0.7402166229045581	IRES
circUggt1_1441	0.4946828211440929	non-IRES
circUggt1_784	0.5328321430323965	IRES
circUggt1_711	0.45259798568256815	non-IRES
circUggt1_585	0.5539241580304817	IRES
circUggt1_404	0.6311958592424117	IRES
circUggt1_452	0.4575395040126453	non-IRES
circUggt1_351	0.5624914983874965	IRES
circKansl3_1526	0.47057669564481236	non-IRES
circKansl3_580_2	0.29427690890361397	non-IRES
circKansl3_277	0.28915538627659226	non-IRES
circKansl3_448	0.2093724583313727	non-IRES
ciFer1l5_37	0.10080195593376387	non-IRES
circTmem131_591	0.7887955378189385	IRES
circVwa3b_346	0.45171276596647103	non-IRES
circVwa3b_825	0.4494591219930947	non-IRES
circInpp4a_1889	0.39205461149051146	non-IRES
circInpp4a_2300	0.3804166270633743	non-IRES
circInpp4a_2220	0.369245209843017	non-IRES
circUnc50_647	0.5576538394393997	IRES
circTsga10_1587	0.4483320268681801	non-IRES
ciTsga10_1109	0.9350274781537858	IRES
ciEif5b_956	0.8125403146289912	IRES
circRev1_355	0.5489951435925708	IRES
circRev1_334	0.6073932441137714	IRES
circRev1_1251	0.626123492678896	IRES
circAff3_868	0.32966416430030476	non-IRES
circTbc1d8_584	0.4464270695298241	non-IRES
circTbc1d8_1588	0.3657455705262029	non-IRES
circTbc1d8_1302	0.3827032677767718	non-IRES
circRnf149_500	0.446251981434341	non-IRES
circMap4k4_328	0.5479219168621076	IRES
ciMap4k4_576	0.9582849128315649	IRES
ciIl1r1_928	0.6865459463849125	IRES
circIl1r1_661	0.5617530401442414	IRES
circMrps9_592	0.2516381916512342	non-IRES
circTgfbrap1_1124	0.581678157692336	IRES
circFhl2_354	0.22198216685655375	non-IRES
circTpp2_624	0.5751556158750574	IRES
circTpp2_1159	0.7464000578382226	IRES
circTpp2_627	0.8073138885723734	IRES
circTex30_643	0.7952632125535645	IRES
circPoglut2_901	0.6528427666805235	IRES
circBivm_220	0.8736196989030375	IRES
circErcc5_1426	0.4576177640598699	non-IRES
circErcc5_1074	0.43426540883395875	non-IRES
circWdr75_434	0.6176056628353429	IRES
circMyo1b_2638	0.5152011619106116	IRES
circMyo1b_316	0.5254213329511496	IRES
circGls_1248	0.6159295454280778	IRES
circGls_671	0.610874602550608	IRES
circGls_942	0.6275334109284653	IRES
circGls_714	0.6465552478368719	IRES
circGls_433_2	0.6974789862819131	IRES
circHibch_298	0.7162474492685073	IRES
circHibch_374	0.5415656252137093	IRES
circPms1_1399	0.6769955056741813	IRES
circOsgepl1_873	0.6994773232994227	IRES
circPgap1_417	0.7344913970004057	IRES
circPgap1_495	0.7449172060915664	IRES
circPgap1_1620	0.7498802865134174	IRES
circPgap1_801	0.714217196758334	IRES
circPgap1_692	0.7375627514719213	IRES
circPgap1_282	0.7814446509841952	IRES
circPgap1_942	0.7737094629361101	IRES
circAnkrd44_488	0.28771341709888176	non-IRES
circAnkrd44_1676	0.3880995173452659	non-IRES
circAnkrd44_939	0.43386628520233894	non-IRES
circSf3b1_638	0.6345811604569441	IRES
circSf3b1_651	0.6585879221770229	IRES
circRftn2_490	0.4039981634702342	non-IRES
circRftn2_786	0.36109815837607373	non-IRES
circBoll_567	0.7641910106883708	IRES
circPlcl1_2865	0.585791507242849	IRES
circSgo2a_3179	0.6318223975243566	IRES
circAox1_854	0.46630209230920955	non-IRES
circClk1_308	0.6512037428914229	IRES
ciClk1_899	0.7321858806065481	IRES
circClk1_576	0.6805329095371375	IRES
circClk1_158	0.34585085426162615	non-IRES
ciClk1_873	0.9250529693625169	IRES
ciClk1_872	0.9251744555906385	IRES
circOrc2_586	0.8168124725876964	IRES
circOrc2_863	0.5583722734745228	IRES
circCflar_516	0.525229441718307	IRES
circCflar_637	0.6774585744912777	IRES
circTrak2_278	0.5156934951520079	IRES
circTrak2_689	0.34110517471719937	non-IRES
circMpp4_743	0.48515778030898987	non-IRES
ciAls2_884	0.9314802113652167	IRES
ciNop58_867	0.9085624062214479	IRES
circNop58_292	0.2963129271366094	non-IRES
ciNop58_1466	0.8981596375288637	IRES
circBmpr2_599	0.5693237841210543	IRES
circIca1l_235	0.5121984004850382	IRES
circIca1l_701	0.5718600775007188	IRES
circIca1l_252	0.6021231669662772	IRES
circWdr12_539	0.6692959817695121	IRES
circCarf_608	0.5688375002297729	IRES
circCarf_1609	0.5939779480129804	IRES
circCarf_759	0.5602109711412979	IRES
circCarf_1405	0.6122128707375324	IRES
circCarf_366	0.567178281893464	IRES
circCarf_461	0.6283016225575154	IRES
circNbeal1_756	0.8408754416787795	IRES
circNbeal1_210	0.6626505993126353	IRES
circNbeal1_600	0.7945503025725237	IRES
circNbeal1_1063	0.821879251574471	IRES
circNbeal1_656	0.8460546189068793	IRES
circNbeal1_873	0.8459800829471227	IRES
circNbeal1_561	0.76837634711756	IRES
circNbeal1_1326	0.7195611150996412	IRES
circNbeal1_2560	0.7190610681177763	IRES
circNbeal1_1130	0.8094401786131282	IRES
circNbeal1_359	0.7430069893483414	IRES
circNbeal1_457	0.6745388471671213	IRES
circNbeal1_533	0.7111877328770166	IRES
circNbeal1_333	0.6396050594880759	IRES
circCyp20a1_561	0.5633686448996647	IRES
circCyp20a1_250	0.6326839221961846	IRES
circAbi2_443	0.4809829434567323	non-IRES
circAbi2_1048	0.564022023655615	IRES
circAbi2_605	0.6222213843009999	IRES
circAbi2_333	0.6161976701846732	IRES
circRaph1_1779	0.5088808518413475	IRES
circRaph1_853	0.42652982890382724	non-IRES
circPard3b_930	0.552548510045646	IRES
circPard3b_1118	0.5490988874088667	IRES
circNrp2_1793	0.3624764959036538	non-IRES
ciIno80d_102	0.9121412461575851	IRES
circNdufs1_1138	0.5140182706644262	IRES
circZdbf2_484	0.5560686927907794	IRES
circZdbf2_164	0.6960627911135012	IRES
circKlf7_752	0.3121832154303237	non-IRES
circCreb1_269	0.3390366417820989	non-IRES
circCreb1_391	0.6254708667957815	IRES
circCreb1_427	0.6086737805667135	IRES
circCreb1_215	0.3525279813524944	non-IRES
circCcnyl1_586	0.5900304516336837	IRES
circCcnyl1_749	0.6149666475369182	IRES
circPlekhm3_416	0.48471605604590395	non-IRES
circIdh1_866	0.38162527390643325	non-IRES
ciPikfyve_3655	0.8679806449950039	IRES
circPikfyve_1878	0.6999395291971734	IRES
circPikfyve_2617	0.6613007856747951	IRES
circPikfyve_902	0.7193433052156516	IRES
circPikfyve_1250	0.5909385560667284	IRES
circMap2_194	0.8798097864722345	IRES
circMap2_620	0.45278320212875306	non-IRES
circMap2_1016	0.43702769926443075	non-IRES
circMap2_906	0.5526056482475575	IRES
ciMap2_1916	0.8286568297003348	IRES
circUnc80_849	0.536754347450969	IRES
circUnc80_660	0.5337629100301936	IRES
circUnc80_972	0.5062873911585648	IRES
circUnc80_2695	0.4616370421177349	non-IRES
circUnc80_1509	0.43713865279649494	non-IRES
circUnc80_649	0.38229701073489963	non-IRES
circUnc80_2622	0.45541171084277615	non-IRES
circUnc80_4929	0.49631594629052234	non-IRES
circUnc80_300	0.4116280747008469	non-IRES
circUnc80_316	0.4979185568042776	non-IRES
circKansl1l_796	0.8369305243814353	IRES
ciKansl1l_2307	0.9076824105060236	IRES
circIkzf2_717	0.42141386521484286	non-IRES
circIkzf2_573	0.4357393532192829	non-IRES
circXrcc5_1305	0.6181868084844048	IRES
circXrcc5_851	0.5414159425092179	IRES
circXrcc5_724	0.6354289159742874	IRES
circSmarcal1_1255	0.37767366966407745	non-IRES
circSmarcal1_310	0.5652163303443177	IRES
ciGm39662_141	0.9310035574763798	IRES
ciRpl37a_326	0.40220812129503813	non-IRES
circTns1_1123	0.48473360962416795	non-IRES
ciCtdsp1_94	0.8940646381335743	IRES
circUsp37_423	0.375948286910476	non-IRES
circUsp37_505	0.7059311911531945	IRES
circUsp37_447	0.8319811945904539	IRES
circUsp37_606	0.8200866019305404	IRES
ciUsp37_566	0.875042575625326	IRES
circUsp37_1238	0.7155273218931906	IRES
circPtprn_365	0.14055960958447145	non-IRES
circSpeg_441	0.3623551508785222	non-IRES
ciGmppa_466	0.7041551057004534	IRES
circStk11ip_478	0.6759910592203252	IRES
ciSlc4a3_291	0.5786736998556179	IRES
circFarsb_1504	0.5621399433653752	IRES
circFarsb_715	0.65925095285382	IRES
circFarsb_1056	0.5868936187561801	IRES
circFarsb_786	0.658820822769079	IRES
circFarsb_657	0.5598605682748921	IRES
circFarsb_397	0.5029033491591712	IRES
circFarsb_281	0.44207612873866614	non-IRES
ciAcsl3_1040	0.965865960810467	IRES
circAcsl3_2045	0.632518398750925	IRES
circAcsl3_388	0.5088164861891084	IRES
circAcsl3_465	0.6950508767433077	IRES
circAp1s3_426	0.7723933381997742	IRES
circCul3_651	0.5975217810079644	IRES
circDock10_258	0.633584868198664	IRES
circRhbdd1_791	0.7151138299620317	IRES
circRhbdd1_290	0.36098677287967085	non-IRES
ciMff_1855	0.9339863741376713	IRES
circAgfg1_338	0.5655593497507597	IRES
ciAgfg1_833	0.8919593184541104	IRES
ciAgfg1_841	0.8953815245007902	IRES
ciAgfg1_855	0.9112887682432557	IRES
ciAgfg1_882	0.9279157065504565	IRES
ciAgfg1_884	0.9276775362593721	IRES
ciAgfg1_885	0.927558585831634	IRES
ciAgfg1_889	0.9270836842032478	IRES
ciAgfg1_892	0.9267284553383198	IRES
circSphkap_4355	0.5019212558051859	IRES
circSphkap_3718	0.4852490211307241	non-IRES
circTrip12_514	0.6963016457968354	IRES
circTrip12_3644	0.6388764253932654	IRES
circTrip12_423_1	0.5745302373035136	IRES
circTrip12_1022	0.5262550442611178	IRES
ciTrip12_1978	0.9489601525362954	IRES
circTrip12_441	0.6938354233106478	IRES
circTrip12_225	0.6385924516039556	IRES
circTrip12_374	0.6606748066466571	IRES
circTrip12_461	0.5896399828740515	IRES
circTrip12_572	0.35129640397056117	non-IRES
circCab39_441	0.5145828480570362	IRES
circPsmd1_841	0.6009160204965319	IRES
circPsmd1_1229	0.48813542556770984	non-IRES
circPsmd1_1002	0.43021846777535677	non-IRES
ciPsmd1_759	0.8646962237740774	IRES
circArmc9_691	0.23544349182176108	non-IRES
circNcl_273	0.05328277388747414	non-IRES
circDis3l2_504	0.5526648468485107	IRES
circDis3l2_733	0.4714200303612752	non-IRES
circDis3l2_314	0.6214218598150457	IRES
circDis3l2_156	0.7697505162681479	IRES
circDis3l2_422	0.4504579315633253	non-IRES
ciDis3l2_628	0.5325225792035109	IRES
circEif4e2_250	0.42241626635352464	non-IRES
circGigyf2_1860	0.4443491591463063	non-IRES
circGigyf2_163	0.331370047520745	non-IRES
circGigyf2_926	0.5733709446579981	IRES
circGigyf2_731	0.5285045701399131	IRES
circGigyf2_396	0.09046300182712011	non-IRES
circSag_289	0.3821072029038314	non-IRES
circDgkd_655	0.5169164999159876	IRES
circDgkd_357	0.3695465066299335	non-IRES
circUsp40_468	0.5976060699685362	IRES
circUsp40_1159	0.6158278679015329	IRES
circUsp40_1213	0.6391733953708252	IRES
circUsp40_264	0.558908787255243	IRES
circUsp40_1779	0.6195855072955649	IRES
circUsp40_922	0.6111572118601912	IRES
circHjurp_363	0.4601177159951394	non-IRES
circAgap1_1014	0.3255756133729606	non-IRES
circAgap1_512	0.2558690812044459	non-IRES
circAgap1_284	0.40611859562934643	non-IRES
circAgap1_482	0.35807109841636575	non-IRES
circAgap1_274	0.3870975297730061	non-IRES
circAgap1_433	0.3208428695610898	non-IRES
circAgap1_790	0.34147743052329016	non-IRES
circUbe2f_202	0.35491161847524716	non-IRES
circScly_832	0.30275591287221093	non-IRES
circIlkap_342	0.28938627804225775	non-IRES
ciIlkap_2060	0.814296503057872	IRES
circPer2_329	0.3126073763296881	non-IRES
circTraf3ip1_407	0.28168403129259156	non-IRES
circHdac4_770	0.2999992384263533	non-IRES
circHdac4_317	0.2605131486007008	non-IRES
circHdac4_825	0.43704209965743307	non-IRES
circHdac4_553	0.5672570548489819	IRES
circKif1a_2868	0.3012762873009584	non-IRES
circKif1a_1027	0.34646280280822145	non-IRES
circKif1a_1375	0.26993560168088054	non-IRES
circKif1a_667	0.43646856124851713	non-IRES
circPpp1r7_725	0.6986660713828635	IRES
circHdlbp_2219	0.4913136535369272	non-IRES
circHdlbp_1561	0.5377622051261308	IRES
circHdlbp_1098	0.47047281313541184	non-IRES
circHdlbp_1089	0.6123246543457047	IRES
circFarp2_148	0.7079197035497338	IRES
circFarp2_227	0.5989386104542976	IRES
circFarp2_650	0.5833176547727605	IRES
ciStk25_282	0.844871488021671	IRES
circAtg4b_548	0.38724036383187793	non-IRES
ciAtg4b_544	0.6493848692154224	IRES
circPpip5k2_267	0.4844289440745708	non-IRES
ciPpip5k2_3228	0.8537237731516389	IRES
circPpip5k2_463	0.3891421462819836	non-IRES
circPpip5k2_2128	0.5294261667508752	IRES
circPpip5k2_1069	0.5997977310879089	IRES
circPpip5k2_1002	0.459094139866864	non-IRES
circPpip5k2_643	0.44222508332687444	non-IRES
circPam_684	0.6219992221218016	IRES
circPam_1586	0.6200430300914138	IRES
circPam_1166	0.6623778878941078	IRES
circPam_485	0.630410728709704	IRES
circPam_886	0.5372589774155936	IRES
circPam_1476	0.4036304707108151	non-IRES
circPam_549	0.5276562877466388	IRES
ciPam_1248	0.8369032865354065	IRES
circCntnap5b_1015	0.7113188150861632	IRES
circGm28403_1417	0.8336463700694718	IRES
circPign_826	0.7457372829302794	IRES
circPign_623	0.7776540101282707	IRES
circPign_951	0.6803992398926941	IRES
circPign_1320	0.765152908410995	IRES
circRelch_1115	0.6585742723859404	IRES
circRelch_498	0.7486906555444048	IRES
circZcchc2_744	0.6251728681643627	IRES
circZcchc2_548	0.5566810121358526	IRES
circZcchc2_643	0.5572572087054858	IRES
circPhlpp1_894	0.5422954936641587	IRES
circPhlpp1_1024	0.5974819118166416	IRES
circKdsr_288	0.5892735594930523	IRES
circVps4b_763	0.5355097529872527	IRES
circCdh19_968	0.6339871423837475	IRES
circCdh19_604	0.5300487914359496	IRES
circNifk_465	0.5642074158984265	IRES
ciClasp1_587	0.7652325562265965	IRES
circClasp1_294	0.3882919876692737	non-IRES
circClasp1_2159	0.4946016274238181	non-IRES
circClasp1_2093	0.49050148123209064	non-IRES
circClasp1_1653	0.5155283252407022	IRES
circTfcp2l1_554	0.36438840036782216	non-IRES
circEpb41l5_645	0.5480708500764551	IRES
circEpb41l5_698	0.5685421091488897	IRES
circEpb41l5_429	0.6808151351294004	IRES
circEpb41l5_341	0.7769775922288494	IRES
circEpb41l5_220	0.821262662388246	IRES
circPtpn4_2190	0.6987157305012306	IRES
circPtpn4_655	0.6044964841800242	IRES
circPtpn4_768	0.6754827364008567	IRES
circPtpn4_932	0.7827337639401226	IRES
circPtpn4_263	0.6666754936547122	IRES
circCcdc93_578	0.3819855652038091	non-IRES
circCcdc93_336	0.3835392473769673	non-IRES
ciDdx18_1007	0.7522318343274479	IRES
circDpp10_482	0.6054963872540741	IRES
circDpp10_848	0.6151199956716527	IRES
circDpp10_834	0.534592286053868	IRES
circActr3_496	0.6159425847679634	IRES
circNckap5_452	0.37185457886773293	non-IRES
circMgat5_595	0.41485722886970927	non-IRES
circMgat5_269	0.5896469648102199	IRES
circMgat5_297	0.5405526040806959	IRES
circMap3k19_852	0.5219909509312496	IRES
circRab3gap1_182	0.5293492672466673	IRES
circRab3gap1_251	0.6577332283099486	IRES
circRab3gap1_1158	0.41763784761182415	non-IRES
circZranb3_1960	0.47609772942421	non-IRES
circZranb3_409	0.5077276681819947	IRES
circZranb3_973	0.47848503014545035	non-IRES
circR3hdm1_1086	0.6687667400151686	IRES
ciUbxn4_645	0.9149091721094635	IRES
circUbxn4_542	0.3700726233530667	non-IRES
ciUbxn4_1915	0.8597498795422418	IRES
circLct_3563	0.44687395242370875	non-IRES
circMcm6_824	0.6189851614335761	IRES
circMcm6_971	0.6567566101670448	IRES
circMcm6_508	0.8073704930809589	IRES
circDars_1040	0.5721356260825486	IRES
circDars_395	0.764502085275691	IRES
circDars_357	0.41685938206527584	non-IRES
circZp3r_387	0.7039340216705225	IRES
circGm29427_170	0.42755120884476144	non-IRES
circGm29427_585	0.5917518096871297	IRES
ciMapkapk2_242	0.5737676843051326	IRES
circEif2d_782	0.532025789536526	IRES
circIkbke_1001	0.4865938254162238	non-IRES
circSrgap2_486	0.3870665591959654	non-IRES
circSrgap2_870	0.45324309247660055	non-IRES
circNfasc_1660	0.463999959557161	non-IRES
ciNfasc_1563	0.5871126457137072	IRES
circMdm4_368	0.5144440028543746	IRES
ciMdm4_5219	0.8899549909928992	IRES
circPlekha6_604	0.35956597048155586	non-IRES
ciPlekha6_932	0.7049741584063979	IRES
circZc3h11a_686	0.4332436308878603	non-IRES
circZc3h11a_573	0.48738451623230156	non-IRES
circAtp2b4_195	0.30790674184494954	non-IRES
ciAtp2b4_1308	0.6652905914794885	IRES
circKlhl12_723	0.53713232349641	IRES
circKlhl12_355	0.297413662327863	non-IRES
circKdm5b_842	0.578148078628447	IRES
circPpp1r12b_1331	0.45602673078408473	non-IRES
circPpp1r12b_314	0.5957363800053691	IRES
circPpp1r12b_410	0.40684481200752964	non-IRES
ciRnpep_967	0.6683245999261951	IRES
circRnpep_946	0.5168534626842461	IRES
circIpo9_405	0.5445897352363442	IRES
circIpo9_608	0.5805678592298119	IRES
circIpo9_351	0.5119607585119951	IRES
circNav1_1133	0.3344681319652474	non-IRES
circCamsap2_417	0.6899917504319455	IRES
circCamsap2_246	0.5457439835975519	IRES
circDennd1b_435	0.7727261113727257	IRES
circDennd1b_1054	0.6723712980350258	IRES
circDennd1b_1329	0.6267504336896141	IRES
circDennd1b_1159	0.6091699862022693	IRES
circDennd1b_568	0.6086782059560318	IRES
circDennd1b_843	0.5537597347987534	IRES
circDennd1b_696	0.5460904820287072	IRES
circCrb1_2834	0.6485050994911917	IRES
circCdc73_518	0.44931460962794784	non-IRES
circCdc73_178	0.5859834864346415	IRES
circOdr4_694	0.6514527697366457	IRES
circOdr4_763	0.6506073838807003	IRES
ciOdr4_631	0.8661481029589472	IRES
circTpr_2565	0.44962297510798993	non-IRES
ciTpr_664	0.7401331746230402	IRES
circTpr_673	0.5528666506467507	IRES
circIvns1abp_375	0.6488817981749312	IRES
circSwt1_320	0.6730202449029411	IRES
circSwt1_834	0.7526967144637374	IRES
circSwt1_964	0.7247712820343205	IRES
circSwt1_310	0.6342991270484513	IRES
circSwt1_404	0.6456483482466358	IRES
circSwt1_661	0.7122859267097991	IRES
circSwt1_1014	0.7082851007702755	IRES
circTrmt1l_448	0.6205131484545539	IRES
circRnf2_911	0.431371125993756	non-IRES
ciRnf2_1504	0.8914852228247883	IRES
circEdem3_793	0.5752906666456424	IRES
circEdem3_543	0.5770338410131067	IRES
circEdem3_493	0.5559226404701517	IRES
circRgl1_212	0.5764758805250698	IRES
circRgl1_615	0.6672333304362852	IRES
circRgl1_287	0.3494401455224856	non-IRES
circSmg7_1130	0.6482081837186502	IRES
circLamc1_2124	0.3141121382352751	non-IRES
ciLamc1_3024	0.7751170850032334	IRES
circDhx9_1110	0.6198418066464383	IRES
ciDhx9_579	0.9017411342386376	IRES
ciDhx9_1254	0.84786589691857	IRES
circXpr1_893	0.6916902691298233	IRES
circXpr1_1042	0.8505889931030267	IRES
circXpr1_1380	0.7429642728784701	IRES
circXpr1_316	0.6425816630777658	IRES
ciCep350_800	0.8676788441063323	IRES
circCep350_1877	0.44421280682203895	non-IRES
circCep350_652	0.5398127866197456	IRES
circCep350_778	0.3851374545962817	non-IRES
circCep350_1258	0.563782135185816	IRES
circCep350_554	0.6566747453107022	IRES
circCep350_728	0.6249128378557751	IRES
circTor1aip1_300	0.6329198096343944	IRES
circSoat1_356	0.8177872099585529	IRES
circAbl2_1842	0.4383105446044592	non-IRES
circRalgps2_332	0.2361511622258629	non-IRES
circRalgps2_236	0.4743292026016208	non-IRES
circRasal2_1041	0.5575941536999651	IRES
circRasal2_469	0.43207147030672366	non-IRES
ciSec16b_511	0.8282073398861148	IRES
ciSec16b_524	0.8351256561555791	IRES
ciSec16b_525	0.8321785592520777	IRES
circSec16b_1170	0.5069057720928944	IRES
circSec16b_2607	0.48892193005568213	non-IRES
circSec16b_230	0.4031063039068687	non-IRES
circAstn1_289	0.39898607113654744	non-IRES
circPappa2_979	0.4106927951737928	non-IRES
circPappa2_1807	0.5559045503884795	IRES
circCop1_734	0.6971602648433776	IRES
circCop1_403	0.6507990867622934	IRES
circCop1_1165	0.6254740088814642	IRES
circCop1_521	0.5851666645160345	IRES
circTnr_1301	0.3692283376249103	non-IRES
ciTnr_1075	0.7579882238515073	IRES
circTnr_416	0.4436395484956452	non-IRES
circRabgap1l_345	0.7636750834325216	IRES
circRabgap1l_387	0.2918407824115581	non-IRES
circRabgap1l_439	0.6700515357407592	IRES
circRabgap1l_655	0.7857719172705285	IRES
circRabgap1l_404	0.6631929053870069	IRES
circRc3h1_2514	0.6696708494157874	IRES
circRc3h1_738	0.6224759169483093	IRES
circRc3h1_617	0.6487992448977067	IRES
circRc3h1_2012	0.6538319135323982	IRES
circRc3h1_647	0.6635288344497904	IRES
circRc3h1_438	0.4264511468571945	non-IRES
circSnord47_77	0.8563771310861814	IRES
ciDars2_513	0.8155978139349923	IRES
circSuco_2999	0.6563777358242806	IRES
circSuco_938	0.6102410731968775	IRES
circSuco_1445	0.6637281722632824	IRES
circSuco_992	0.6761819568593825	IRES
circSuco_884	0.6097416750141467	IRES
circSuco_996	0.6220638519179833	IRES
circSuco_413	0.650205242726583	IRES
circDnm3_1258	0.48120057251603193	non-IRES
circVamp4_398	0.31567179948310625	non-IRES
ciPrrc2c_3010	0.8892981334856302	IRES
circPrrc2c_369	0.7452959254896812	IRES
ciPrrc2c_324	0.9393504107529641	IRES
circPrrc2c_534	0.5054700259922202	IRES
circKifap3_132	0.498789230889779	non-IRES
circKifap3_800	0.4321681023051521	non-IRES
ciScyl3_934	0.7704250744092311	IRES
circScyl3_433	0.7176113658839581	IRES
circScyl3_680	0.6174234764883311	IRES
circNme7_541	0.4902155160134596	non-IRES
circTiprl_412	0.43947638635787917	non-IRES
circDcaf6_1523	0.534958666872331	IRES
circDcaf6_1978	0.5532939686007751	IRES
circDcaf6_1240	0.5436891422612574	IRES
circDcaf6_214	0.2617851629336216	non-IRES
circDcaf6_1020	0.5815007249226427	IRES
circMpc2_238	0.6840547171251866	IRES
circMpc2_197	0.6318257827365996	IRES
circPou2f1_316	0.7333931629572701	IRES
circTmco1_253	0.7071888811024222	IRES
circUap1_349	0.5792406673972627	IRES
circUap1_704	0.5258302454279872	IRES
circUhmk1_756	0.5921165608504941	IRES
circAtf6_1625	0.5015326151510922	IRES
circAtf6_1096	0.4948623574440678	non-IRES
circAtf6_407	0.3424780344444807	non-IRES
circDusp12_411	0.6502159810017303	IRES
ciNdufs2_674	0.7918425647162192	IRES
circCopa_456	0.6961364673534889	IRES
circCopa_1179	0.471847547953004	non-IRES
circCopa_1281	0.4046431882790065	non-IRES
circCopa_2090	0.4082217237675038	non-IRES
circCopa_2437	0.4014676088885075	non-IRES
circCopa_429	0.3280521009191916	non-IRES
circCopa_319	0.4252216459790412	non-IRES
circCopa_366	0.43415420428121543	non-IRES
ciCopa_516	0.8956122331464292	IRES
circCopa_273	0.47176513354836513	non-IRES
circDcaf8_797	0.3127366608238787	non-IRES
circDcaf8_1929	0.4505269990832425	non-IRES
circDcaf8_1015	0.552543901352995	IRES
circDcaf8_604	0.5918357801898785	IRES
circFmn2_2711	0.7028009806565003	IRES
circFmn2_757	0.5631058795048682	IRES
circFmn2_473	0.4561174289068542	non-IRES
circFh1_1258	0.419224657325649	non-IRES
circFh1_772	0.36349195318304395	non-IRES
circCep170_3431	0.5206337771643577	IRES
circCep170_1200	0.5114647955071288	IRES
circCep170_1597	0.49071805588647055	non-IRES
circSdccag8_254	0.6208155065751685	IRES
circSdccag8_764	0.4290265653330123	non-IRES
circSdccag8_380	0.4825492489679408	non-IRES
circSdccag8_512	0.40126324920166706	non-IRES
circSdccag8_237	0.6298978226407571	IRES
circAkt3_535	0.4923478524952241	non-IRES
circAkt3_1308	0.5418559016052124	IRES
circAkt3_624	0.4734868515455757	non-IRES
circAkt3_690	0.5110110100669274	IRES
circAkt3_822	0.5221541854448807	IRES
circAkt3_1079	0.49214062959716054	non-IRES
circAkt3_1117	0.5404086211268174	IRES
circCatspere2_478	0.767560369513573	IRES
ciDesi2_1608	0.8680852368547192	IRES
circHnrnpu_477	0.5995774150063234	IRES
circEfcab2_85	0.594082409647086	IRES
circAhctf1_5359	0.6803504154396781	IRES
circAhctf1_418	0.5419576852007602	IRES
circAhctf1_2659	0.8063974533761937	IRES
circCdc42bpa_272	0.5199890855440401	IRES
circCdc42bpa_2071	0.5686063433042552	IRES
circCdc42bpa_2634	0.5489861324409498	IRES
circCdc42bpa_1391	0.47951716601140576	non-IRES
circCdc42bpa_1521	0.5054749827928919	IRES
ciCdc42bpa_542	0.8310093474370435	IRES
ciCdc42bpa_901	0.8329526580818325	IRES
circCoq8a_544	0.42608961366661524	non-IRES
circParp1_497	0.21230527380675301	non-IRES
circParp1_2034	0.2952897700228534	non-IRES
circParp1_196	0.33608788815728774	non-IRES
circLin9_552	0.5565817317847025	IRES
circSde2_605	0.27657934982899324	non-IRES
circNvl_1284	0.5283576742821001	IRES
circNvl_1179	0.5170401044939389	IRES
circNvl_896	0.5772894916049721	IRES
circWdr26_661	0.5599828856424506	IRES
circWdr26_235	0.12405173889546368	non-IRES
circLbr_939	0.4459839688860846	non-IRES
ciEnah_1827	0.78873631036954	IRES
circEnah_146	0.4639996063949096	non-IRES
circEnah_204	0.4507911689131807	non-IRES
circEnah_901	0.370028986240407	non-IRES
circTrp53bp2_1637	0.5763621059498917	IRES
circDisp1_1000	0.5252906678942119	IRES
circBrox_684	0.41442737395472523	non-IRES
circMia3_766	0.19757155986042832	non-IRES
circMia3_302	0.13565621731911395	non-IRES
circMia3_243	0.7604059394774486	IRES
circMia3_3423	0.4825817767923886	non-IRES
ciMia3_2115	0.7043648128585057	IRES
circMark1_1046	0.4096871353390232	non-IRES
circMark1_1419	0.43352013770443854	non-IRES
circRab3gap2_744	0.667612542657237	IRES
circRab3gap2_447	0.3653964855270543	non-IRES
circRab3gap2_725	0.6829564128048093	IRES
circRab3gap2_440	0.660652561621888	IRES
circRab3gap2_815	0.5280708138200787	IRES
circIars2_939	0.44771584531618014	non-IRES
circIars2_1373	0.45425471563632397	non-IRES
circIars2_207	0.49226060209132616	non-IRES
circIars2_592	0.40662716848321595	non-IRES
circBpnt1_785	0.40202374357519904	non-IRES
circEprs_577	0.5730829968843447	IRES
circEprs_1448	0.5422510777717249	IRES
circEprs_297	0.7151248915317652	IRES
ciEprs_1834	0.8738330379935991	IRES
circEprs_456	0.5442093698711974	IRES
circEprs_258	0.5660658742908878	IRES
circGpatch2_200	0.4713197124508778	non-IRES
circUsh2a_1831	0.6325421595962667	IRES
circUsh2a_133	0.77899709282611	IRES
circUsh2a_523	0.43056203353860106	non-IRES
circUsh2a_1672	0.5001311816528936	IRES
circUsh2a_1022	0.5089157981304372	IRES
circUsh2a_2442	0.6133770033406044	IRES
circUsh2a_1659	0.5799396450517628	IRES
circUsh2a_1777	0.6177233008199035	IRES
circUsh2a_3348	0.45431342635306127	non-IRES
circUsh2a_690	0.5946354017486983	IRES
circUsh2a_1545_2	0.3634649086023528	non-IRES
circUsh2a_4830	0.4853167206019685	non-IRES
circUsh2a_4554	0.5052193303818857	IRES
circKctd3_884	0.392817017319602	non-IRES
circKcnk2_606	0.6563822383307459	IRES
circPtpn14_649	0.28083056625389763	non-IRES
circRps6kc1_2740	0.48648022488582776	non-IRES
circRps6kc1_569	0.4799240208628879	non-IRES
circRps6kc1_237	0.5090925268605755	IRES
circAngel2_934	0.6312009547924716	IRES
circFlvcr1_711	0.8196080310037018	IRES
circTatdn3_192	0.3482603991847875	non-IRES
circPpp2r5a_392	0.6883916285562187	IRES
circDtl_408	0.5952954352394397	IRES
circInts7_508	0.48869422632542403	non-IRES
circLpgat1_489	0.41856265261265996	non-IRES
circLpgat1_497	0.5713102413446431	IRES
circTraf5_721	0.46510137887249525	non-IRES
circRcor3_297	0.23600776195536557	non-IRES
circRcor3_716	0.32630379731457737	non-IRES
circRcor3_497	0.40106413973987476	non-IRES
circKcnh1_248	0.5929696752201062	IRES
circHhat_752	0.5465092177344106	IRES
circHhat_429	0.6342681203818653	IRES
circSyt14_722	0.5256553492371057	IRES
circUtp25_580	0.3731049287888373	non-IRES
circUtp25_451	0.3622992650809031	non-IRES
ciIrf6_3014	0.782705517650656	IRES
circPlxna2_1262	0.4703783465382759	non-IRES
circPlxna2_1548	0.5635818591188073	IRES
circA330023F24Rik_627	0.6018478748716213	IRES
circCd46_810	0.6020124824616422	IRES
circCr1l_874	0.6858127594887564	IRES
circCrem_385	0.7519463106293565	IRES
circCul2_339	0.4724260586812867	non-IRES
ciCul2_2363	0.8295549060357501	IRES
circMtpap_848	0.7534246839762222	IRES
circSvil_269	0.6001534219605492	IRES
ciZeb1_47	0.10672826905008707	non-IRES
circArhgap12_565	0.6531962851967343	IRES
circArhgap12_184	0.7329100713877079	IRES
circArhgap12_789	0.6125209712509924	IRES
circArhgap12_348	0.5945190486192337	IRES
circArhgap12_1016	0.45196870956508456	non-IRES
circKif5b_2696	0.46009145826692444	non-IRES
circKif5b_858	0.3394981099405433	non-IRES
circKif5b_1248	0.5841254912509302	IRES
circKif5b_489	0.5056205131869516	IRES
circKif5b_88	0.440550646954922	non-IRES
circEpc1_1588	0.4458114974380266	non-IRES
circEpc1_513	0.5332017539154134	IRES
circOdad2_2207	0.5389194589699813	IRES
circOdad2_835	0.6350287838866548	IRES
circOdad2_431	0.6464832794778105	IRES
ciMpp7_2009	0.8917635110363297	IRES
circMpp7_796	0.5039086905379337	IRES
circWac_321	0.6059177099384688	IRES
circWac_1344	0.731717589219121	IRES
circWac_940	0.7554710567388999	IRES
circCcny_482	0.482788296197526	non-IRES
circCcny_517	0.5038794995626611	IRES
circThoc1_597	0.7899015452265437	IRES
circThoc1_662_1	0.7540546090687774	IRES
circThoc1_693	0.7540550913560444	IRES
circThoc1_351	0.6776173988363442	IRES
circUsp14_348	0.6983233363008186	IRES
ciUsp14_69	0.629049382279902	IRES
circUsp14_271	0.5519171664868311	IRES
circUsp14_480	0.4649012461094121	non-IRES
circRock1_1966	0.5463552141798533	IRES
circRock1_532	0.4582973211290487	non-IRES
circRock1_793	0.531385800220365	IRES
circRock1_863	0.5321447282058086	IRES
circRock1_1769	0.5962157063625321	IRES
circRock1_2129	0.5288472854752119	IRES
circRock1_446	0.5223510332786291	IRES
circRock1_941	0.5687261961333698	IRES
circRock1_1295	0.5464307578710645	IRES
circRock1_335	0.5538419168321033	IRES
circGreb1l_465	0.5141621279750804	IRES
circGreb1l_835	0.5588384768436611	IRES
ciEsco1_828	0.9165546349669481	IRES
circMib1_377	0.49676088769842025	non-IRES
circMib1_776	0.48837442153096855	non-IRES
circMib1_1126	0.4490035180507152	non-IRES
circMib1_458	0.35649727741904047	non-IRES
ciMib1_1125	0.9021861763753772	IRES
ciMib1_1124	0.9022831338741167	IRES
circMib1_669	0.6322283345348327	IRES
circMib1_386	0.6710880789354943	IRES
circTmem241_183	0.824315554649738	IRES
circRiok3_1110	0.5598256715978087	IRES
ciLama3_383	0.7732070321421659	IRES
circOsbpl1a_632	0.5394733913814311	IRES
circOsbpl1a_475	0.6219112820710775	IRES
circOsbpl1a_694	0.4772274367699468	non-IRES
circOsbpl1a_467	0.47581918743736945	non-IRES
circOsbpl1a_344	0.5219175739534866	IRES
circImpact_720	0.3720062085353833	non-IRES
circSs18_728	0.30586463472876396	non-IRES
circTaf4b_2063	0.6653779956154814	IRES
circCdh2_916	0.536870940780101	IRES
circCdh2_377	0.6075448747364497	IRES
circCdh2_1172	0.42741909678947837	non-IRES
circDsg2_1051	0.342865418926367	non-IRES
ciTtr_936	0.8686155081343502	IRES
circB4galt6_356	0.5614906124730047	IRES
circTrappc8_518	0.7216859946598025	IRES
circTrappc8_314	0.4569773959831877	non-IRES
circTrappc8_245	0.5609241111535048	IRES
circTrappc8_873	0.5437327804271366	IRES
circTrappc8_2471	0.6307181626052981	IRES
circTrappc8_333	0.6965940706327376	IRES
circTrappc8_1333	0.6790023609116707	IRES
circTrappc8_419	0.7535477620635159	IRES
circTrappc8_460	0.714944549704656	IRES
circRnf138_339	0.6411594366773228	IRES
circNol4_472	0.2635204618079838	non-IRES
circNol4_1306	0.27382657630715646	non-IRES
circNol4_578	0.271578168718714	non-IRES
circGalnt1_1394	0.5186358486850221	IRES
circGalnt1_818	0.5571461904490093	IRES
circFhod3_800	0.4796624726096798	non-IRES
circFhod3_395	0.5564809733216461	IRES
circFhod3_2711	0.4459229531378633	non-IRES
circGm33228_796	0.6550592725374915	IRES
circGm33228_670	0.6915756880000148	IRES
circPik3c3_1862	0.5228924640588017	IRES
circPik3c3_434	0.5813556257706352	IRES
circPik3c3_500	0.5979025900696234	IRES
circPik3c3_1093	0.5567970621189509	IRES
circPik3c3_556	0.6024970489893208	IRES
circSyt4_936	0.6434499114891041	IRES
circAmmecr1l_671	0.640877288788753	IRES
circWdr33_1219	0.44928995680251776	non-IRES
circWdr33_654	0.3942744833423048	non-IRES
circWdr33_545	0.30135580534718437	non-IRES
circIws1_2019	0.28885061780547555	non-IRES
ciIws1_43	0.48858240227186733	non-IRES
circMap3k2_462	0.6182760282181096	IRES
circMap3k2_579	0.6689139166792752	IRES
circBin1_285	0.2792451489750232	non-IRES
ciWdr36_354	0.9554614572493839	IRES
ciWdr36_381	0.9674073801464974	IRES
circEpb41l4a_561	0.317196496574067	non-IRES
circApc_1014	0.38856792663488354	non-IRES
ciFam13b_1133	0.7698964587162935	IRES
circFam13b_350	0.49388724510892035	non-IRES
circFam13b_760	0.4858114429845893	non-IRES
circFam13b_1380	0.501657052855782	IRES
circFam13b_1742	0.4596737510926925	non-IRES
circFam13b_1712	0.5056257020760015	IRES
circFam13b_473	0.5589577290350574	IRES
circFam13b_320	0.7425381325890513	IRES
ciFam13b_298	0.9215513969769101	IRES
circBrd8_490	0.538135497763382	IRES
circBrd8_707	0.3608037785286593	non-IRES
circBrd8_269	0.2148191954640562	non-IRES
ciBrd8_1853	0.841482415927998	IRES
circCdc23_640	0.6848847611026275	IRES
circCdc23_778	0.6388684371883334	IRES
circKdm3b_513	0.6770706771182458	IRES
circKdm3b_3780	0.5438029008954568	IRES
circKdm3b_345	0.6708829234670726	IRES
circKdm3b_2725	0.5190392910180687	IRES
circKdm3b_2051	0.5256568258065653	IRES
circKdm3b_806	0.4261484499514642	non-IRES
circKdm3b_476	0.38883068469472765	non-IRES
circKdm3b_2062	0.3916251391887863	non-IRES
ciKdm3b_802	0.7882796188295712	IRES
circKdm3b_452	0.3180995829561282	non-IRES
circKdm3b_312	0.5125676121614405	IRES
ciEtf1_905	0.8566833255690197	IRES
circGm36037_225	0.4846275508230125	non-IRES
circCtnna1_484	0.31914871808731643	non-IRES
circCtnna1_510	0.29249132724023114	non-IRES
circSil1_936	0.4201343491267761	non-IRES
circSil1_204	0.43149210645934694	non-IRES
circSil1_330	0.44270070189341443	non-IRES
circSil1_260	0.5523023693840203	IRES
circMatr3_1394	0.547270631792388	IRES
ciSnhg4_1825	0.8623800346571782	IRES
circSnhg4_711	0.5342887137597123	IRES
circMatr3_934	0.4818485876899095	non-IRES
ciMatr3_65	0.6969482368136374	IRES
ciDnajc18_3318	0.7671600244050533	IRES
circAnkhd1_305	0.42892947260378195	non-IRES
circAnkhd1_1377	0.5699888297410728	IRES
circAnkhd1_333	0.47955283528773535	non-IRES
circAnkhd1_1762	0.6164464576638218	IRES
circAnkhd1_247	0.7643833000512025	IRES
circAnkhd1_1859	0.6030804402445751	IRES
circAnkhd1_761	0.582707503295535	IRES
circAnkhd1_938	0.5909598051811663	IRES
circAnkhd1_2349	0.7198704755199453	IRES
ciApbb3_153	0.7467257296696159	IRES
ciIk_320	0.6912622218678175	IRES
ciIk_1078	0.952021906424118	IRES
circHars_222	0.24700853880923807	non-IRES
circDiaph1_1080	0.28125270701713656	non-IRES
circDiaph1_567	0.3448347956686831	non-IRES
circFchsd1_939	0.29922340177875995	non-IRES
ciDele1_895	0.7717400021229095	IRES
circRnf14_533	0.49411271003575136	non-IRES
ciNdfip1_4686	0.8506924584122718	IRES
circArhgap26_678	0.33154074235485576	non-IRES
circArhgap26_1834	0.3860457655933838	non-IRES
circArhgap26_591	0.4079064954894931	non-IRES
circLars_2664	0.5212370369142689	IRES
circLars_1488	0.48504508064927876	non-IRES
circLars_2755	0.5232009476544882	IRES
circLars_623	0.5547684724094962	IRES
circLars_438	0.4912290881050099	non-IRES
circLars_477	0.5509220663197788	IRES
ciLars_377	0.8727554358855171	IRES
circRbm27_1220	0.5996745116472408	IRES
circRbm27_1385	0.5937405641516807	IRES
circRbm27_555	0.6294043736943615	IRES
circRbm27_595	0.6866723249850633	IRES
circRbm27_451	0.7043615469433498	IRES
circRbm27_658	0.6165326020515167	IRES
circRbm27_952	0.5930310831308772	IRES
circTcerg1_525	0.5993875310367428	IRES
circTcerg1_708	0.5843104717846511	IRES
ciStk32a_1385	0.7382937888803434	IRES
ciStk32a_1032	0.7291582823302154	IRES
circDcp2_473	0.5674019490449186	IRES
circMcc_419	0.09572978085070206	non-IRES
circMcc_1402	0.3143938750119689	non-IRES
circYthdc2_1020	0.6778861548853841	IRES
circCdo1_233	0.5767595010491114	IRES
circDtwd2_434	0.8304585941404999	IRES
circDmxl1_404	0.7542655547533192	IRES
circDmxl1_345	0.8318296736707114	IRES
circDmxl1_5179	0.7325783615420802	IRES
circDmxl1_2620	0.7795138939694097	IRES
circDmxl1_2421	0.7354380970914147	IRES
circDmxl1_3212	0.7318676511451205	IRES
circDmxl1_2109	0.772533323928159	IRES
circDmxl1_1055	0.6721052189812875	IRES
ciDmxl1_873	0.9139185652095024	IRES
circHsd17b4_494	0.4218011093872366	non-IRES
circSnx2_686	0.5655223363685284	IRES
circSnx24_289	0.6463663452836412	IRES
circCsnk1g3_907	0.5501065117926452	IRES
circCsnk1g3_416	0.6593494204003176	IRES
circZfp608_591	0.5673955870426923	IRES
ciGramd3_1848	0.7647541927200084	IRES
circGramd3_875	0.5809026415482154	IRES
circGramd3_410	0.5419758039971657	IRES
circGramd3_199	0.6111758089944958	IRES
circAldh7a1_396	0.6034760063173666	IRES
circAldh7a1_354	0.4142781303819865	non-IRES
circAldh7a1_256	0.5077480388943848	IRES
ciAldh7a1_1851	0.886944520676515	IRES
circMarchf3_415	0.5297707991091868	IRES
circSlc12a2_1017	0.646765437199636	IRES
circSlc12a2_1095	0.6078472789281409	IRES
circNdst1_1405	0.4316907285474885	non-IRES
circHmgxb3_1117	0.5595135684543442	IRES
circHmgxb3_1572	0.4815448716377767	non-IRES
circHmgxb3_554	0.5746317970957152	IRES
ciArhgef37_1280	0.815013939755914	IRES
ciCsnk1a1_1382	0.7640918555969158	IRES
ciCsnk1a1_1564	0.8169671874860369	IRES
circSh3tc2_847	0.5056037236723624	IRES
circNapg_202	0.30109856143519437	non-IRES
circTxnl1_464	0.5866795204823618	IRES
circWdr7_2956	0.495137658865717	non-IRES
circWdr7_2667	0.5337231411423733	IRES
circWdr7_861	0.5959900959649576	IRES
circFech_635	0.3040198086796032	non-IRES
ciNars_517	0.7896267082483899	IRES
circNars_459	0.21344556469465825	non-IRES
circNars_333	0.31224115648092504	non-IRES
circAtp8b1_289	0.09621762729262803	non-IRES
circAtp8b1_517	0.5177280615847146	IRES
circNedd4l_1422	0.5349619975508633	IRES
circMalt1_449	0.7452337949181155	IRES
circMalt1_461	0.6315964022099865	IRES
circMalt1_339	0.6036815476411965	IRES
circMalt1_585	0.5354144275271129	IRES
circMalt1_308	0.654204155285202	IRES
circZfp532_279	0.1686555868762887	non-IRES
ciSec11c_3110	0.7318761164637886	IRES
circLman1_1124	0.4736316390786395	non-IRES
circLman1_1157	0.44723538013759623	non-IRES
circMppe1_383	0.6819333428320022	IRES
circAfg3l2_2058	0.44826048462419843	non-IRES
circSpire1_330	0.5380600125946581	IRES
circCep76_638	0.6992652473315238	IRES
circPtpn2_707	0.6480882250368718	IRES
circPtpn2_335	0.49249528042612056	non-IRES
circCep192_2992	0.6695282511511826	IRES
circCep192_1035	0.7099680355535566	IRES
circCep192_1128	0.6911169207599455	IRES
circCep192_755	0.7431631584914887	IRES
circRnmt_1402	0.4745592660578672	non-IRES
circTcf4_221	0.4339983052546422	non-IRES
circTcf4_401	0.448757574992223	non-IRES
ciPoli_357	0.9251854076190325	IRES
circPoli_416	0.5943576327464021	IRES
circMbd2_546	0.42271448190284916	non-IRES
circDcc_588	0.6800622752729294	IRES
ciSmad4_562	0.8752863099697257	IRES
circMe2_1498	0.5968209357335679	IRES
circMe2_1175	0.5943915579899522	IRES
circSka1_457	0.6522982701021155	IRES
ciCxxc1_254	0.46792186830662574	non-IRES
circMyo5b_867	0.5642901488092943	IRES
circMyo5b_324	0.40291378135276745	non-IRES
circMyo5b_2669	0.2712303692059944	non-IRES
circMyo5b_437	0.326932474705044	non-IRES
ciRpl17_219	0.6250720808533865	IRES
circDym_1667	0.5819391354523998	IRES
circSmad2_761	0.5770522175747157	IRES
circSmad2_342	0.5469736864036623	IRES
circHdhd2_405	0.40921882128631565	non-IRES
circPias2_1017	0.768929977700779	IRES
circPias2_1034	0.7026380686818618	IRES
circPias2_825	0.7050364322729437	IRES
circPias2_369	0.6590160371291192	IRES
circPias2_178	0.8477057673288999	IRES
circSt8sia5_438	0.29431632503533883	non-IRES
circHaus1_636	0.5535560316676419	IRES
ciAtp5a1_1573	0.6597320907255779	IRES
ciAtp5a1_681	0.813713475727437	IRES
circEpg5_683	0.8634822792694509	IRES
circEpg5_889	0.6151124804773048	IRES
circEpg5_635	0.38289369863814077	non-IRES
circCtdp1_2076	0.3759577676940082	non-IRES
circAtp9b_1314	0.3222850428144684	non-IRES
circAtp9b_395	0.8667277650998706	IRES
circAtp9b_234	0.8184945468481041	IRES
circAtp9b_663	0.7435684584615964	IRES
circAtp9b_206	0.4998470006132097	non-IRES
ciZfp236_2135	0.6613914059800016	IRES
ciZfp236_516	0.8844637563082106	IRES
circZfp236_442	0.5193595558049796	IRES
circZfp407_626	0.44228660110010826	non-IRES
circCndp2_486	0.16388748516210067	non-IRES
circRttn_1704	0.7686589740034919	IRES
circRttn_1064	0.7984029529760518	IRES
circRttn_753	0.8162485157604122	IRES
circRttn_442	0.5931566319711238	IRES
circTmx3_802	0.7261678503791704	IRES
circRab10os_282	0.39641441056700094	non-IRES
circAsxl2_641	0.6079758268935278	IRES
circAsxl2_758	0.5588305882870945	IRES
circAsxl2_482	0.5099757243791514	IRES
circAsxl2_743	0.5186833905645849	IRES
circAsxl2_404	0.6906102420663207	IRES
circDtnb_455	0.6382860602440125	IRES
circDtnb_853	0.5467675721434001	IRES
circDtnb_125	0.7436992583699028	IRES
circDtnb_256	0.2762352619677323	non-IRES
circDtnb_496	0.12014532962928896	non-IRES
circDnmt3a_373	0.13727060211560269	non-IRES
circDnmt3a_640	0.19868814897865894	non-IRES
circDnmt3a_835	0.2184978143571891	non-IRES
circDnmt3a_1004	0.4393703237262907	non-IRES
circCenpo_542	0.5482317601964214	IRES
circNcoa1_484	0.40101238970186276	non-IRES
circNcoa1_698	0.5748607881780711	IRES
circNcoa1_390	0.6431149823583866	IRES
ciNcoa1_9824	0.7681712712648301	IRES
circItsn2_291	0.36000018499242387	non-IRES
circItsn2_1734	0.5460528403556963	IRES
circItsn2_253	0.7017254385708113	IRES
circAtad2b_356	0.4994015716699006	non-IRES
circAtad2b_2089	0.8062676282331038	IRES
circAtad2b_936	0.5033905644337012	IRES
circAtad2b_996	0.5363077463445384	IRES
ciAtad2b_5469	0.8659541936503304	IRES
circAtad2b_1663	0.6676571510551305	IRES
circLdah_635	0.5323739887024695	IRES
circLdah_408	0.6681389938823938	IRES
circHs1bp3_440	0.39385367222023276	non-IRES
circPum2_829	0.6228338851252462	IRES
circLaptm4a_321	0.7551272449400471	IRES
circWdr35_1052	0.42730450826745003	non-IRES
circWdr35_1276	0.4245803542912766	non-IRES
ciRdh14_3309	0.8802967244742724	IRES
circSmc6_647	0.6333200493148484	IRES
circSmc6_1115	0.5659771889212963	IRES
circSmc6_2334	0.5560964619011364	IRES
circSmc6_1980	0.5789690095836022	IRES
circSmc6_276	0.64521892604633	IRES
circSmc6_802	0.6167779117047734	IRES
circSmc6_1180	0.6107120968674207	IRES
circDdx1_437	0.4089361315252005	non-IRES
circNbas_1390	0.6189546970934492	IRES
circNbas_950_1	0.5858570170641798	IRES
circNbas_3029	0.5449232911077904	IRES
circNbas_1236	0.5045674269466696	IRES
circNbas_2362	0.5274488190371331	IRES
circNbas_1257	0.5356717762398454	IRES
circNbas_1404	0.5195699231897124	IRES
circNbas_1018	0.524658382878336	IRES
circNbas_1283	0.5077998477446697	IRES
circNbas_920	0.4646060152981428	non-IRES
circNbas_199	0.3101839005641673	non-IRES
circNbas_1850	0.5219957976112419	IRES
circNbas_1209	0.5834481628551382	IRES
circNbas_475	0.4086969447546095	non-IRES
circLpin1_978	0.38795667685357105	non-IRES
circLpin1_1794	0.40556864188864394	non-IRES
circLpin1_979	0.39390892281726503	non-IRES
circLpin1_531	0.45436246681505876	non-IRES
circRock2_183	0.6861531673964141	IRES
circRock2_399	0.4813997301861643	non-IRES
circRock2_2036	0.4619947197715397	non-IRES
circRock2_2120	0.4506771039902839	non-IRES
circNol10_745	0.746568823397034	IRES
circAsap2_560	0.47061121924377136	non-IRES
circAsap2_1262	0.33443508453129606	non-IRES
circAsap2_603	0.37163673625614324	non-IRES
circAsap2_216	0.34481685748565793	non-IRES
circAsap2_809	0.2971218143827378	non-IRES
circCpsf3_469	0.36650603221013217	non-IRES
circCpsf3_559	0.38252745849654046	non-IRES
circAdam17_485	0.6146674265318766	IRES
circAdam17_738	0.488859119788199	non-IRES
circAdam17_1482	0.5261427233285462	IRES
circTaf1b_187	0.2853145475343843	non-IRES
circTaf1b_282	0.3485444461129061	non-IRES
circTaf1b_345	0.50300339471198	IRES
circGrhl1_883	0.39396821191345016	non-IRES
circMboat2_878	0.6868933226522416	IRES
circMboat2_1011	0.6883885479265937	IRES
circMboat2_96	0.9650647319618845	IRES
circMboat2_292	0.44890489642602677	non-IRES
circKidins220_1382	0.46145391567672706	non-IRES
circKidins220_3061	0.5806466403116782	IRES
circKidins220_442	0.7732785520509089	IRES
circKidins220_468	0.527297941421255	IRES
circTrappc12_253	0.3693244354243415	non-IRES
circMyt1l_442	0.38544761766869645	non-IRES
circMyt1l_488	0.21332219684721074	non-IRES
circMyt1l_742	0.2815384795063192	non-IRES
circMyt1l_1388	0.2721175098104134	non-IRES
circMyt1l_306	0.16928108669024397	non-IRES
circMyt1l_340	0.3605727768344586	non-IRES
circSntg2_396	0.6943385637221665	IRES
circSh3yl1_1434	0.7287241703150076	IRES
circBcap29_494_1	0.40312012199621206	non-IRES
circCog5_1037	0.7071987275156542	IRES
circCog5_906	0.6985846945482832	IRES
circCog5_723	0.6612904348208388	IRES
circHbp1_1548	0.4615629119408163	non-IRES
circHbp1_555	0.48750823157722006	non-IRES
circHdac9_813	0.5549681917366066	IRES
circHdac9_1505	0.5753421125820519	IRES
circHdac9_391	0.5279534483993615	IRES
circHdac9_400	0.532761509719742	IRES
circSnx13_1050	0.7388092562891883	IRES
circSnx13_1580	0.7057358557884567	IRES
ciSnx13_1134	0.9416380558206563	IRES
circSnx13_606	0.6768873948738322	IRES
circSnx13_760	0.6446628142341446	IRES
ciSnx13_1102	0.9157202444045158	IRES
circCrppa_278	0.683252384435642	IRES
circDgkb_1262	0.5313488646095512	IRES
circDgkb_398	0.6186458168634269	IRES
circDgkb_636	0.4363028262445664	non-IRES
circDgkb_442	0.4095843588814324	non-IRES
ciEtv1_468	0.8673328743518256	IRES
circEtv1_509	0.6962679868205005	IRES
circEtv1_621	0.5974884161982699	IRES
ciEtv1_127	0.987059111020501	IRES
circDock4_387	0.3920210044348041	non-IRES
circDock4_539	0.430563306244423	non-IRES
circDock4_737	0.2385313767848818	non-IRES
circStxbp6_486	0.7247440353865434	IRES
circStxbp6_359	0.7159085411773621	IRES
circPrkd1_529	0.7533625307159517	IRES
circG2e3_366	0.6178564699343891	IRES
circG2e3_756	0.6442255664975983	IRES
circG2e3_1316	0.6888120354191372	IRES
circG2e3_1671	0.7539183503465543	IRES
circG2e3_560	0.7501108975628163	IRES
circScfd1_1429	0.616852671511795	IRES
circScfd1_1492	0.5894265339256549	IRES
circScfd1_634	0.6207939823406762	IRES
ciScfd1_933	0.9074211187095392	IRES
circScfd1_960	0.5260398771153216	IRES
circScfd1_305	0.5339323767225101	IRES
circScfd1_290	0.4088086751713634	non-IRES
circScfd1_497	0.4894923955874112	non-IRES
circStrn3_1038	0.6998622040548195	IRES
circStrn3_789_1	0.724340951465193	IRES
circStrn3_1042	0.5228432090227809	IRES
circStrn3_358	0.7156377262260584	IRES
circHectd1_660	0.6553675184123978	IRES
circHectd1_4656	0.5014707231997567	IRES
circHectd1_3359	0.49121899112521533	non-IRES
circHectd1_2161	0.4423383683388403	non-IRES
circHectd1_2300	0.47614116169810605	non-IRES
circHectd1_1423	0.5453815637513714	IRES
circHectd1_1099	0.5455881338227003	IRES
circHectd1_1218	0.5148226820179195	IRES
circHectd1_846	0.5586112949069336	IRES
circHectd1_1017	0.5238307932786717	IRES
circHectd1_476	0.5744142321645238	IRES
circHectd1_1482	0.5077208169301595	IRES
circHeatr5a_1317	0.5681647079795101	IRES
circHeatr5a_1321	0.5509627344846987	IRES
circHeatr5a_1577	0.5870284253809623	IRES
circHeatr5a_3305	0.597774539777317	IRES
circHeatr5a_2044	0.5532211403178254	IRES
circHeatr5a_363	0.4938192258236182	non-IRES
circArhgap5_145	0.7355962681988524	IRES
circNpas3_412	0.4727398226599936	non-IRES
circSnx6_762	0.7197546770012118	IRES
circSnx6_564	0.6731170608924961	IRES
circSnx6_402	0.7081417123501637	IRES
circSnx6_326	0.7181147045015562	IRES
circBaz1a_316	0.4246124385274077	non-IRES
circBaz1a_279	0.6983722313097825	IRES
circRalgapa1_280	0.6168022754172879	IRES
circRalgapa1_1187	0.8010352297331862	IRES
circRalgapa1_763	0.7816502683424362	IRES
circRalgapa1_293	0.6641934036119408	IRES
circRalgapa1_910	0.5200459504884922	IRES
circRalgapa1_679	0.5582212099324855	IRES
circRalgapa1_647	0.6503640171285878	IRES
circRalgapa1_704	0.7962523349643469	IRES
circRalgapa1_294	0.8179123269887845	IRES
circBrms1l_585	0.45351574206249196	non-IRES
circMbip_633	0.713406240845006	IRES
circMipol1_769	0.4371156632850347	non-IRES
circMipol1_408	0.34488979318633967	non-IRES
circSec23a_831	0.553101605419532	IRES
circSec23a_275	0.2999423907753706	non-IRES
circSec23a_304	0.577345979027278	IRES
circMia2_315	0.3854363094504179	non-IRES
circMia2_664	0.46501239114078446	non-IRES
circMia2_104	0.6804969279710031	IRES
circMia2_411	0.7332716058651343	IRES
circTogaram1_292	0.6772190542785312	IRES
circTogaram1_576	0.5762867303326465	IRES
circTogaram1_730	0.5738046558570017	IRES
circPrpf39_347	0.4479119205849351	non-IRES
circPrpf39_245	0.6200378955219028	IRES
circPrpf39_232	0.7116821216515683	IRES
circPrpf39_669	0.6534390369985896	IRES
circFancm_1064	0.6127939644223825	IRES
circFancm_2856	0.591609743169675	IRES
circFancm_2733	0.5873391924525075	IRES
circFancm_2172	0.6194733054170133	IRES
circFancm_2321	0.6119070925492051	IRES
circFancm_957	0.4644978189990942	non-IRES
ciRps29_216	0.11384335117248678	non-IRES
circKlhdc1_800	0.4714964726197829	non-IRES
circKlhdc1_749	0.6218014285136217	IRES
circNemf_1187	0.4944136222350205	non-IRES
circNemf_350	0.4173620062578404	non-IRES
ciNemf_483	0.917692158151657	IRES
circSos2_379	0.6907555530889359	IRES
circSos2_953	0.674878499357473	IRES
circSos2_797	0.5793068564707268	IRES
circSos2_1024	0.5771285080945653	IRES
circSos2_2157	0.5995748832067269	IRES
circSos2_1970	0.6332279249490701	IRES
circSos2_1217	0.6250674781747042	IRES
ciCdkl1_2238	0.7922011048826385	IRES
circMap4k5_1637	0.6541702228163924	IRES
ciMap4k5_3990	0.7722798223190377	IRES
ciMap4k5_3987	0.7722720958078091	IRES
ciMap4k5_3985	0.7722925033259219	IRES
circMap4k5_634	0.5938154420409593	IRES
circMap4k5_206	0.6608519266778635	IRES
circMap4k5_489	0.5323943020883437	IRES
circNin_456	0.5074898812074912	IRES
circTrim9_998	0.5158357104460273	IRES
circActr10_441	0.6050803930555255	IRES
circActr10_401	0.561381669520449	IRES
ciActr10_2133	0.8290142845975516	IRES
circActr10_196	0.5524089273212169	IRES
ciPsma3_1050	0.8077316401598769	IRES
circArid4a_268	0.29963083611312435	non-IRES
circArid4a_308	0.35986076646135423	non-IRES
circArid4a_1130	0.550003254608001	IRES
circArid4a_317	0.4552949193800473	non-IRES
circArid4a_2317	0.3871287867507442	non-IRES
circArid4a_1819	0.3105398867562167	non-IRES
ciTimm9_1772	0.7907477569833823	IRES
circ2700049A03Rik_545	0.5627668404934661	IRES
circ2700049A03Rik_961	0.6322047655486113	IRES
circ2700049A03Rik_750	0.4751664326861062	non-IRES
circ2700049A03Rik_994	0.43519509059838735	non-IRES
circDaam1_162	0.49552813842380905	non-IRES
circDaam1_428	0.5621012432628242	IRES
ciDaam1_319	0.8731685385301499	IRES
ciDaam1_317	0.8738302450529079	IRES
circMnat1_227	0.6841634135729104	IRES
circMnat1_331	0.6938308735408657	IRES
circMnat1_389	0.4065914820645542	non-IRES
circSlc38a6_341	0.9232758658166106	IRES
circSlc38a6_262	0.9055315327128071	IRES
circHif1a_535	0.42853262193878666	non-IRES
circHif1a_344	0.44879316715754286	non-IRES
circHif1a_316	0.5773186119157159	IRES
circHif1a_571	0.5566324994964058	IRES
circHif1a_1417	0.6378496900690265	IRES
circKcnh5_1946	0.6353756844756215	IRES
circKcnh5_352	0.6933936430056556	IRES
circPpp2r5e_93	0.7927345872174555	IRES
circPpp2r5e_299	0.6643395178399113	IRES
circSyne2_1214	0.4128594504296139	non-IRES
circSyne2_3123	0.4984327631435226	non-IRES
circSyne2_896	0.4280731090387844	non-IRES
circSyne2_636	0.39263413076143755	non-IRES
circSyne2_1305	0.34771298494148545	non-IRES
circSyne2_645	0.42775091328509013	non-IRES
circSyne2_721	0.3307083717929566	non-IRES
circMthfd1_1138	0.28074111983596245	non-IRES
ciMthfd1_702	0.7675116033278492	IRES
ciMthfd1_792	0.9036936884054044	IRES
ciMthfd1_606	0.7388012639529853	IRES
circPlekhg3_149	0.24670863971487697	non-IRES
circFntb_165	0.4707719603600356	non-IRES
circFut8_434	0.7484310047270178	IRES
circFut8_777	0.5467526107077569	IRES
ciGphn_121	0.16543535847159077	non-IRES
circGphn_773	0.5357000228953693	IRES
circGphn_942	0.5178747455515903	IRES
circGphn_246	0.21978231585699634	non-IRES
circGphn_543	0.5079437106987119	IRES
circGphn_408	0.7163701791461324	IRES
circGphn_830	0.2967987921242209	non-IRES
circGphn_335	0.4708440326569221	non-IRES
circPals1_1501	0.52951086276058	IRES
circPlekhh1_1299	0.3517287558949117	non-IRES
ciRdh11_2616	0.8121566915572412	IRES
circZfyve26_2012	0.3895540037273121	non-IRES
ciZfyve26_42	0.559115715471346	IRES
circZfyve26_358	0.38563910645584915	non-IRES
circZfyve26_765	0.5601691773690517	IRES
circZfyve26_376	0.5849094005626121	IRES
circZfyve26_881	0.5224428847806106	IRES
circActn1_327	0.5276453217482506	IRES
ciActn1_1087	0.8273557185196382	IRES
circExd2_459	0.5501467904629809	IRES
ciSrsf5_260	0.9941352884364921	IRES
ciSrsf5_1176	0.897250796846264	IRES
ciMed6_564	0.8869285783685054	IRES
ciMap3k9_1816	0.7470296359728033	IRES
circPcnx_315	0.45364912831917864	non-IRES
circPcnx_2482	0.4074172860036977	non-IRES
circPcnx_2088	0.40041073953704287	non-IRES
circPcnx_1933	0.6892230794267021	IRES
circPcnx_559	0.6670438926274013	IRES
circPcnx_1278	0.5960412060901242	IRES
circPcnx_760	0.5721630467527329	IRES
circPcnx_964	0.4298886229301279	non-IRES
circDpf3_570	0.24162636516379915	non-IRES
circDpf3_572	0.18592493971584126	non-IRES
circDpf3_224	0.16316382992236195	non-IRES
circDcaf4_342	0.6574598520617206	IRES
circZfyve1_898	0.25977794570692486	non-IRES
circZfyve1_432	0.25321342407155967	non-IRES
circZfyve1_1034	0.38694176615425707	non-IRES
circZfyve1_216	0.21005016332691756	non-IRES
circZfyve1_1430	0.5530817737843141	IRES
circRbm25_615	0.6826531857218676	IRES
circRbm25_879	0.5578118412595244	IRES
circRbm25_482	0.4695760757375627	non-IRES
circPsen1_988	0.5055395176991019	IRES
circDnal1_333	0.47690897890702205	non-IRES
circPtgr2_567	0.6247536216215843	IRES
circPtgr2_942	0.4769778892092148	non-IRES
circPtgr2_321	0.5206051232727285	IRES
circPtgr2_460	0.3807244223348218	non-IRES
ciCoq6_526	0.7646906091707295	IRES
circEntpd5_504	0.5734503702976649	IRES
ciEntpd5_1594	0.7288921654676294	IRES
circAbcd4_814	0.6303963146777295	IRES
circArel1_1323	0.5344197112214938	IRES
circArel1_429	0.5135605482149888	IRES
circYlpm1_941	0.4442897042187136	non-IRES
circDlst_299	0.4147838074185728	non-IRES
ciEif2b2_137	0.6309656087760418	IRES
circNek9_654	0.5255748815657861	IRES
circNek9_543	0.5520731094509875	IRES
circTtll5_2786	0.5108262115417397	IRES
circTtll5_3403	0.5158750777724642	IRES
circTtll5_2291	0.4813753915279036	non-IRES
circTtll5_1512	0.43646567997881175	non-IRES
circTtll5_2525	0.48601791215654944	non-IRES
circTtll5_363	0.56521311438156	IRES
circTtll5_308	0.5280554465334424	IRES
circTtll5_2286	0.46731300517193947	non-IRES
circTtll5_927	0.3552164595733438	non-IRES
circGpatch2l_365	0.4265395321657834	non-IRES
circGpatch2l_194	0.6185967456728665	IRES
circVipas39_414	0.4457402877904301	non-IRES
circSptlc2_976	0.42428267458445984	non-IRES
circSnw1_519	0.40151144513557696	non-IRES
circGtf2a1_909	0.3829129059401931	non-IRES
circSton2_549	0.6575594246541183	IRES
circSel1l_887	0.46522818165767166	non-IRES
circGalc_1143	0.46124760218497557	non-IRES
circGalc_287	0.38422299690047174	non-IRES
circSpata7_883	0.5790089115630646	IRES
circPtpn21_407	0.5832284642099926	IRES
circEml5_884	0.4568610960507703	non-IRES
ciEml5_568	0.8130602395867033	IRES
circEml5_1181	0.4589719724157601	non-IRES
circEml5_1869	0.5150160086041703	IRES
circEml5_506	0.3895936045686414	non-IRES
circEml5_1953	0.528045274915913	IRES
ciEml5_618	0.91528172304686	IRES
circEml5_1624	0.5654300762181522	IRES
circEml5_382	0.5992994466634399	IRES
circEml5_2225	0.5628958055128437	IRES
circEml5_1596	0.5326085944327112	IRES
circTtc8_654	0.6100895510027463	IRES
circTtc8_1203	0.5877721898553678	IRES
circTtc8_359	0.7083470696822112	IRES
circTtc8_959	0.6601392413200913	IRES
circTtc8_768	0.5893047764383489	IRES
circTtc8_721	0.6159676563606183	IRES
circTdp1_894	0.392922124228807	non-IRES
circTtc7b_801	0.3781217974606747	non-IRES
circTtc7b_365	0.33058105518488906	non-IRES
circTtc7b_674	0.49359232166223277	non-IRES
circPpp4r3a_969	0.755253946223406	IRES
circTc2n_344	0.7600944605427596	IRES
circTrip11_4524	0.555717067871001	IRES
circTrip11_3861	0.5711955274281375	IRES
circAtxn3_946	0.6226344628083025	IRES
circGolga5_495	0.5589855681625645	IRES
circGolga5_332	0.5152553804629592	IRES
circChga_210	0.4765680389131693	non-IRES
circChga_1121	0.27371159312316956	non-IRES
circChga_893	0.2412822199747727	non-IRES
ciChga_34	0.31840344435981977	non-IRES
circChga_476	0.17484111947556305	non-IRES
circUbr7_810	0.4579013843925276	non-IRES
circUbr7_840	0.4082831851251706	non-IRES
circBtbd7_1867	0.6294057763718739	IRES
circUnc79_569	0.5773608327262763	IRES
circUnc79_264	0.5698943141886784	IRES
circUnc79_195	0.523994550279629	IRES
circUnc79_2698	0.5433681925631981	IRES
ciUnc79_106	0.511996542782621	IRES
circUnc79_353	0.4096523807703802	non-IRES
circUnc79_1832	0.5546642384675586	IRES
circPpp4r4_1134	0.7116305299335659	IRES
circPpp4r4_545	0.4878696078606665	non-IRES
ciSerpina10_2098	0.6164333938245908	IRES
circDicer1_897	0.6567807841852007	IRES
circDicer1_1747	0.556531302561881	IRES
circDicer1_740	0.49241693203315695	non-IRES
circDicer1_1733	0.6015289858337362	IRES
circDicer1_803	0.6602886519522962	IRES
circAtg2b_377	0.540278085759766	IRES
ciPapola_545	0.8112530142759068	IRES
circPapola_1442	0.6517210059666408	IRES
circPapola_1288	0.6173940411907526	IRES
circPapola_956	0.6463353497695852	IRES
circVrk1_835	0.4653836264175328	non-IRES
circVrk1_670	0.5357599478721172	IRES
circVrk1_492	0.4789044368990194	non-IRES
circCcnk_599	0.5117015775851925	IRES
circCcnk_769	0.4362182916131006	non-IRES
circEml1_976	0.41221032884328385	non-IRES
circEml1_331	0.4480945891120518	non-IRES
circYy1_383	0.5861820931280842	IRES
circWars_428	0.5419766226831851	IRES
circMeg3_94	0.637751033573642	IRES
circMeg3_242	0.08221397502455392	non-IRES
circRian_496	0.44563468538761397	non-IRES
circRian_598	0.6797473765828267	IRES
circRian_1006	0.7098505897806965	IRES
circRian_1081	0.7014026944054622	IRES
ciRian_561	0.6869519475061904	IRES
ciRian_711_2	0.739278245672445	IRES
circRian_489	0.7345247361532867	IRES
ciRian_676	0.7229841795253437	IRES
ciRian_753	0.8078326744596517	IRES
ciRian_837	0.7663808148814392	IRES
ciB830012L14Rik_2493	0.7917036921392567	IRES
ciB830012L14Rik_2501	0.7941493129104538	IRES
ciB830012L14Rik_2513	0.8014239020669626	IRES
circB830012L14Rik_800	0.5032784466330706	IRES
circB830012L14Rik_384	0.5014768045274929	IRES
circB830012L14Rik_686	0.5390146337719364	IRES
ciB830012L14Rik_438	0.7314497818650194	IRES
ciB830012L14Rik_439	0.731444256700695	IRES
circMirg_1021	0.45240114967692446	non-IRES
circMirg_196	0.4331991989637018	non-IRES
ciMirg_130	0.7977009583706232	IRES
circPpp2r5c_395	0.8022201647856615	IRES
circPpp2r5c_1499	0.6176209219809357	IRES
circDync1h1_430	0.6658729616553908	IRES
ciDync1h1_813	0.7170746706587292	IRES
circDync1h1_1025	0.2802272746783381	non-IRES
circCinp_429	0.565756959675617	IRES
circTecpr2_3748	0.49872378842932774	non-IRES
circTecpr2_738	0.5572199852567989	IRES
circTecpr2_707_2	0.48634611929490523	non-IRES
circRcor1_497	0.5676642347081428	IRES
circRcor1_608	0.49164602535012364	non-IRES
circRcor1_366	0.43378510497066736	non-IRES
circTraf3_899	0.31777762023764505	non-IRES
circCdc42bpb_324	0.4778139494909561	non-IRES
circEif5_474	0.2577531587882509	non-IRES
circEif5_647	0.5600089668493091	IRES
ciEif5_369	0.9286931275703785	IRES
circMark3_1304	0.4328854822711835	non-IRES
circMark3_303	0.4042301446997123	non-IRES
circKlc1_988	0.16097309643220162	non-IRES
circKlc1_984	0.29679211997554955	non-IRES
circKlc1_738	0.29099713326775467	non-IRES
ciPpp1r13b_1076	0.8495225443065991	IRES
ciCep170b_415	0.6977934824673342	IRES
circJag2_371	0.2566415927937832	non-IRES
circBrf1_317	0.22349276631544945	non-IRES
ciPacs2_522	0.667431223103412	IRES
circPacs2_744	0.26902421853928354	non-IRES
circEsyt2_431	0.7949758420617775	IRES
circEsyt2_261	0.3069080940478041	non-IRES
circEsyt2_755	0.4641024587639692	non-IRES
circPtprn2_780	0.3359783137881614	non-IRES
circPtprn2_1354	0.38352149996321777	non-IRES
circPtprn2_2294	0.3657382432038977	non-IRES
circPtprn2_1327	0.4166839799932472	non-IRES
circPtprn2_713	0.34170342952799565	non-IRES
circPtprn2_1206	0.4174705892672602	non-IRES
circPtprn2_630	0.33124139014087917	non-IRES
circPtprn2_581	0.4030542744619833	non-IRES
circRapgef5_859	0.6301461470365097	IRES
circDnah11_662	0.5170788689381486	IRES
circDnah11_1059	0.4677451012671427	non-IRES
circItgb8_572	0.5532449139701031	IRES
circGdi2_208	0.460628654099942	non-IRES
ciTasor2_130	0.8155669363077822	IRES
ciTasor2_1133	0.7785283091966431	IRES
ciTasor2_1134	0.7784875579695345	IRES
circTasor2_3714	0.6749202514375112	IRES
circTasor2_1111	0.6362271638191537	IRES
circTasor2_1819	0.6815853623918673	IRES
circTasor2_1286	0.7057289719520207	IRES
circTasor2_728	0.7790326544966919	IRES
circAkr1c14_477	0.5901442257563146	IRES
ciAkr1c13_1862	0.9172611921969229	IRES
circAkr1e1_486	0.6224022443960763	IRES
circPitrm1_699	0.3730942323999083	non-IRES
circPfkp_489	0.437831745213605	non-IRES
circWdr37_571	0.6080886712884641	IRES
circWdr37_511	0.6147616501101377	IRES
circWdr37_644	0.5155098739687984	IRES
ciIdi1_735	0.7675957009064193	IRES
circLarp4b_1276	0.5552170228430888	IRES
circLarp4b_374	0.29958651421960986	non-IRES
circLarp4b_1560	0.6204575750400152	IRES
circLarp4b_482	0.7993607701995574	IRES
circDip2c_1447	0.5921208431493519	IRES
circDip2c_468	0.43361029388871647	non-IRES
circDip2c_939	0.581856999217715	IRES
circDip2c_1001	0.5795667352806858	IRES
circZmynd11_1077	0.3046782280556594	non-IRES
circZmynd11_618	0.3464585939177993	non-IRES
circChrm3_47	0.8901343373190413	IRES
circMtr_2515	0.5043842342912198	IRES
circMtr_829	0.5481039670833463	IRES
circMtr_360	0.45118120637190456	non-IRES
circHeatr1_2155	0.6790201993803073	IRES
circHeatr1_623	0.5729222937348726	IRES
circLgals8_84	0.5739817880371835	IRES
circEro1b_204	0.7440480472277009	IRES
ciEro1b_4224	0.7657633271259598	IRES
ciEro1b_4230	0.7667825509577262	IRES
circEro1b_364	0.43157182849511794	non-IRES
circEro1b_207	0.5649447934234345	IRES
circEro1b_39	0.3445758230846718	non-IRES
ciEro1b_2295	0.8010453643288517	IRES
ciGpr137b-ps_114	0.8314076258924498	IRES
circGm18562_410	0.6567599105342794	IRES
circGm18562_247	0.6530489812582694	IRES
circLyst_427	0.836198110248937	IRES
circLyst_5681	0.6358004374562702	IRES
circLyst_437	0.6996876664782081	IRES
circLyst_1637	0.5852297518659615	IRES
circLyst_1426	0.500356540738138	IRES
circLyst_1723	0.5785348316174834	IRES
circLyst_365	0.4946838693528977	non-IRES
circB3galnt2_286	0.5627130493014239	IRES
circTbce_221	0.4079889478104461	non-IRES
circTbce_845	0.5673407850720318	IRES
ciTbce_434	0.7787660645792137	IRES
circTbce_369	0.7271405755450742	IRES
ciGgps1_54	0.7036381047265262	IRES
circArid4b_1463	0.5029448814701153	IRES
circArid4b_388	0.4774264254055919	non-IRES
circArid4b_1134	0.5046203535902487	IRES
circArid4b_80	0.5032062268841706	IRES
circArid4b_2237	0.47098115172044125	non-IRES
circSugct_476	0.4559158606821488	non-IRES
circCdk13_635	0.5210509333740698	IRES
ciCdk13_50	0.9882764168381603	IRES
circCdk13_482	0.5962902685507668	IRES
circPou6f2_376	0.5453979594898936	IRES
circVps41_183	0.25973209030864375	non-IRES
circVps41_636	0.5109429026335708	IRES
circVps41_735	0.41744776384397353	non-IRES
circVps41_1004	0.6246298701959039	IRES
circVps41_1142	0.6120100315294651	IRES
circVps41_969	0.6040478136806865	IRES
circVps41_1276	0.660638633792222	IRES
circVps41_709	0.7134178435861319	IRES
ciVps41_1215	0.7074851396522502	IRES
circAmph_834	0.5166034080449614	IRES
circAmph_960	0.5883218538095506	IRES
circElmo1_1222	0.4444360209133229	non-IRES
circElmo1_522	0.4594249076973449	non-IRES
circElmo1_683	0.5205455231865963	IRES
circZkscan3_815	0.34207915730225774	non-IRES
circZscan26_185	0.3609644807181216	non-IRES
ciScgn_575	0.8108447734852329	IRES
circScgn_318	0.579823202307508	IRES
circCarmil1_1929	0.2982078659786539	non-IRES
circCarmil1_696	0.34778927795817366	non-IRES
circCarmil1_424_2	0.7086922048073043	IRES
circGmnn_466	0.3515109746191728	non-IRES
circGmnn_272	0.3450379461410876	non-IRES
ciAldh5a1_446	0.49652664721063294	non-IRES
circCdkal1_327	0.3701003835985776	non-IRES
circPrpf4b_605	0.5889602655075719	IRES
ciPrpf4b_298	0.9074493583930903	IRES
circPrpf4b_313	0.5036559516830197	IRES
ciPrpf4b_495	0.9599855391186268	IRES
circCdyl_641	0.4990830997412783	non-IRES
circFars2_1238	0.48979155597082935	non-IRES
circFars2_605	0.5045295078760964	IRES
ciFars2_969	0.8325629081188324	IRES
ciSsr1_631	0.8889166328396945	IRES
circRiok1_1167	0.46676201087481334	non-IRES
circRiok1_676	0.42996545104046713	non-IRES
circEef1e1_297	0.47474893643257565	non-IRES
circSlc35b3_1046	0.6683655776170072	IRES
ciSlc35b3_393	0.9690298570354908	IRES
circPhactr1_1141	0.29971701040245785	non-IRES
circPhactr1_375	0.7080951869722237	IRES
circPhactr1_461	0.23876560431844013	non-IRES
circRanbp9_832	0.6419620590847126	IRES
circRanbp9_407	0.7078800308422016	IRES
circJarid2_340	0.5125166185088729	IRES
circJarid2_829	0.38980014503526494	non-IRES
circJarid2_625	0.3038538602324873	non-IRES
circDtnbp1_327	0.33869130265642095	non-IRES
circAtxn1_2008	0.41198741181061405	non-IRES
circAtxn1_189	0.6836100541755294	IRES
circAtxn1_193	0.7392896402098135	IRES
circNup153_1797	0.7666259792231491	IRES
circNup153_1104	0.7072080751500274	IRES
circNup153_472	0.7285995778943487	IRES
circKif13a_621	0.3004306879336129	non-IRES
circKdm1b_547	0.19277993191894774	non-IRES
circKdm1b_1690	0.4030745290441876	non-IRES
circKdm1b_330	0.13766783499853083	non-IRES
ciPtpdc1_2638	0.817614782511823	IRES
circPhf2_2238	0.2975612279481863	non-IRES
circPhf2_438	0.27521941707498404	non-IRES
circFam120a_653	0.48411160832911754	non-IRES
circFam120a_938	0.4589551298987236	non-IRES
circNol8_350	0.27819364805086105	non-IRES
circIars_1120	0.5969917812619543	IRES
circIars_1194	0.40555345207066795	non-IRES
circIars_811	0.37287230241563274	non-IRES
circSecisbp2_1176	0.4099118566534969	non-IRES
circSecisbp2_372	0.3301559959639778	non-IRES
circSecisbp2_326	0.6182172145632671	IRES
circAuh_87	0.20506487202259266	non-IRES
circSptlc1_521	0.6546365884643391	IRES
circSptlc1_723	0.6064259978173614	IRES
circSptlc1_633	0.6181012410233409	IRES
ciSfxn1_1386	0.6886938066357985	IRES
circSimc1_282	0.601468100315602	IRES
circ4833439L19Rik_431	0.3328745049762728	non-IRES
circ4833439L19Rik_519	0.39894688688478486	non-IRES
ciRnf44_258	0.7564161310282614	IRES
ciCdhr2_919	0.7578088630621624	IRES
circUimc1_1235	0.5421279916430782	IRES
circNsd1_4352	0.5694133884154718	IRES
circNsd1_4677	0.5670398435207772	IRES
circNsd1_3451	0.5790742102017762	IRES
circNsd1_4376	0.5580212364423058	IRES
circNsd1_396	0.5413071188672592	IRES
circNsd1_506	0.5493552917403391	IRES
circNsd1_582	0.6038246399693544	IRES
circNsd1_339	0.5247567842180652	IRES
circNsd1_857	0.4932976665140628	non-IRES
circNsd1_848	0.48238819413528633	non-IRES
circNsd1_454	0.5270667434217452	IRES
circDbn1_685	0.1649021245148191	non-IRES
circFam193b_1886	0.5076796793059667	IRES
circFam193b_1287	0.4287591135623957	non-IRES
circDdx46_851	0.4272502664295262	non-IRES
circDdx46_930	0.4427695431141924	non-IRES
circDdx46_1811	0.5286851384856154	IRES
circDdx46_585	0.5715574293821729	IRES
circDdx46_1395	0.6276908129404873	IRES
ciDdx46_521	0.8231891503473325	IRES
circDdx46_1508	0.43047616785928045	non-IRES
circSmad5_1162	0.6007628871261261	IRES
circSmad5_1419	0.6145199193514318	IRES
circSpock1_339	0.3555566778268711	non-IRES
circKlhl3_693	0.25233425170704993	non-IRES
circKif27_2728	0.5200920124474491	IRES
circKif27_987	0.44791495447187474	non-IRES
circHnrnpk_1104	0.4581282755829418	non-IRES
ciHnrnpk_831	0.9330757374148098	IRES
ciHnrnpk_1130	0.954385576587502	IRES
ciHnrnpk_1116	0.952968012009727	IRES
ciHnrnpk_315	0.9736206130092554	IRES
circNtrk2_947	0.512695328959395	IRES
ciNtrk2_816	0.8408862996358534	IRES
circNtrk2_234	0.42156223835116374	non-IRES
circAgtpbp1_2779	0.5775958489210552	IRES
circAgtpbp1_1007	0.5012280471729498	IRES
circAgtpbp1_1457	0.554948953830258	IRES
circAgtpbp1_2279	0.6142690461182064	IRES
circAgtpbp1_1786	0.5861285463316842	IRES
circAgtpbp1_1082	0.6090749763202392	IRES
circAgtpbp1_485	0.564718828594045	IRES
circAgtpbp1_651	0.7300738991074074	IRES
circAgtpbp1_630	0.6733897710644856	IRES
circNaa35_632	0.40181693795382256	non-IRES
circNaa35_392	0.5635772180338661	IRES
circNaa35_898	0.5671534015415175	IRES
circNaa35_1756	0.5144227316856488	IRES
ciNaa35_710	0.9581129091236189	IRES
circNaa35_250	0.5605978177825314	IRES
circNaa35_489	0.8038818758677816	IRES
circTut7_2996	0.586756340989952	IRES
ciTut7_1260	0.8119183636449511	IRES
circDapk1_411	0.32854829476776176	non-IRES
circFbp1_655	0.4238184839195616	non-IRES
circAopep_543	0.6587163643466619	IRES
circAopep_493	0.24947474920143545	non-IRES
circAopep_117	0.7571408151093727	IRES
ciFancc_1196	0.7017957127039268	IRES
circPtch1_832	0.7119471141285358	IRES
circPtch1_383	0.46348103887344055	non-IRES
circErcc6l2_739	0.7391093689084643	IRES
circErcc6l2_1059	0.5536395587198081	IRES
circErcc6l2_1287	0.5588441213576553	IRES
circSlc35d2_261	0.7969949751716748	IRES
circSlc35d2_189	0.7488774895376366	IRES
circHabp4_391	0.433804882680189	non-IRES
circMterf3_572	0.7802432871747609	IRES
circMterf3_1064	0.7189728111605238	IRES
ciMterf3_1822	0.8946954087814472	IRES
circPtdss1_573	0.687498544427819	IRES
circPtdss1_757	0.6447343917220347	IRES
circPtdss1_453	0.6583716387801202	IRES
circZfp595_2167	0.7474332165351536	IRES
circMtrr_1587	0.5631988829505724	IRES
circNsun2_1456	0.39524379840953744	non-IRES
circNsun2_558	0.23586473497803734	non-IRES
circNsun2_631	0.6496619277411376	IRES
circIce1_267	0.4429982222699599	non-IRES
circIrx2_1196	0.09928048512384542	non-IRES
circSlc12a7_287	0.40470256194436266	non-IRES
ciSlc12a7_1168	0.6206509871729439	IRES
circBrd9_215	0.15849517549995604	non-IRES
circExoc3_1823	0.43087172894840065	non-IRES
circCast_69	0.32700952017712637	non-IRES
circPcsk1_915	0.5513835270977311	IRES
circPcsk1_486	0.40452777169627446	non-IRES
circPcsk1_314	0.5985115257633457	IRES
ciPcsk1_640	0.8706906893034517	IRES
ciPcsk1_638	0.8710158682184542	IRES
ciPcsk1_928	0.8229925526672598	IRES
circRhobtb3_672	0.7037893825198553	IRES
circRhobtb3_820	0.7105127735283003	IRES
ciTtc37_1460	0.932068904969911	IRES
circTtc37_980	0.5255822228699255	IRES
circTtc37_767	0.5122468137056994	IRES
circMctp1_302	0.5839030734923366	IRES
circSlf1_1092	0.6824630953285109	IRES
circ2210408I21Rik_971	0.780867405160236	IRES
circ2210408I21Rik_839	0.7668949469821942	IRES
circ2210408I21Rik_1917	0.7130209004722565	IRES
circFam172a_529	0.6691104998849725	IRES
circFam172a_802	0.6353591341519762	IRES
circFam172a_202	0.6091967006899799	IRES
ciArrdc3_1723	0.8728364180538019	IRES
circAdgrv1_736	0.6609107984471384	IRES
circAdgrv1_1393	0.6813561477569261	IRES
circAdgrv1_3520	0.5467373883931907	IRES
circAdgrv1_2898	0.5691091961386808	IRES
circAdgrv1_731	0.6361859214222012	IRES
circPolr3g_241	0.37200296526482807	non-IRES
circPolr3g_280	0.4941458102843739	non-IRES
circMef2c_379	0.37108376107770835	non-IRES
ciRasa1_1136	0.8849464809255712	IRES
circRasa1_553	0.6404245212891093	IRES
circRasa1_734	0.6986606231977908	IRES
circXrcc4_325	0.521966889968684	IRES
circSsbp2_288	0.28199869292512186	non-IRES
circSsbp2_356	0.28260372697114555	non-IRES
circSsbp2_646	0.42143917746723014	non-IRES
circSsbp2_684	0.495659917178319	non-IRES
circSsbp2_387	0.5522644604901306	IRES
circAcot12_299	0.7125989537306019	IRES
circRasgrf2_2257	0.5815361793566582	IRES
circRasgrf2_1467	0.5677871734067085	IRES
circMsh3_337	0.5511272647398334	IRES
circMsh3_1272	0.6419986657192934	IRES
circMsh3_958	0.570825355036529	IRES
circSerinc5_435	0.5373388688978916	IRES
circTent2_273	0.7501791052695812	IRES
circTent2_457	0.6976092856744293	IRES
circTent2_731	0.7081393757691862	IRES
circJmy_858	0.4438054450301945	non-IRES
circJmy_762	0.4280678628871954	non-IRES
circJmy_321	0.4491379602472069	non-IRES
circJmy_325	0.584193422008352	IRES
circArsb_830	0.45917676111845823	non-IRES
circAp3b1_332	0.4697752997304762	non-IRES
circAp3b1_342	0.40303984629925027	non-IRES
circAp3b1_531	0.48368665353448015	non-IRES
circAp3b1_318	0.6035267460846782	IRES
circAp3b1_663	0.3576131414732368	non-IRES
circAp3b1_311	0.17574693135743583	non-IRES
circAp3b1_328	0.7168179367888786	IRES
circAp3b1_237	0.22995916086181575	non-IRES
circWdr41_286	0.7921290388871493	IRES
circWdr41_471	0.6011971162085087	IRES
circWdr41_704	0.5902436999557582	IRES
ciAggf1_1043	0.9265455060966923	IRES
ciAggf1_1256	0.7817497385961205	IRES
circSv2c_953	0.6521116246461335	IRES
circPolk_532	0.5802117656522592	IRES
circCert1_762	0.5360223849606874	IRES
circCert1_502	0.4881419668744341	non-IRES
circCert1_409	0.5814027208676058	IRES
circCert1_322	0.5272909103706741	IRES
circGfm2_720	0.48817333045129074	non-IRES
circGfm2_618	0.39087485544010353	non-IRES
circArhgef28_3189	0.42192633420641645	non-IRES
circArhgef28_332	0.3380558573469136	non-IRES
circArhgef28_898	0.6408361530513436	IRES
circUtp15_755	0.6274372038674434	IRES
circFcho2_507	0.7333401382332244	IRES
circFcho2_722	0.6628192275780723	IRES
circFcho2_234	0.6125174979657432	IRES
circFcho2_444	0.6460479591547673	IRES
circFcho2_295	0.5363234252061726	IRES
circTnpo1_394	0.8131381634498251	IRES
circTnpo1_752	0.6596177456169243	IRES
ciTnpo1_1383	0.7289994808779771	IRES
circTnpo1_728	0.37922897663528804	non-IRES
circTnpo1_1098	0.4545889050561077	non-IRES
circMccc2_868	0.4408778971097514	non-IRES
circMccc2_375	0.35589643156435075	non-IRES
circMccc2_674	0.3624134162097408	non-IRES
circBdp1_1208	0.5198886393053975	IRES
circBdp1_2578	0.4471579417413218	non-IRES
circBdp1_573	0.5232856569910648	IRES
circBdp1_936	0.46909073695634423	non-IRES
circBdp1_839	0.6019987783987847	IRES
circBdp1_1004	0.6306211790355425	IRES
circBdp1_447	0.6250535723280218	IRES
circOcln_365	0.2598786544710739	non-IRES
circRad17_924	0.7461861069996074	IRES
ciRad17_680	0.9470060443605881	IRES
circRad17_268	0.7291400916560543	IRES
circRad17_866	0.7425611167608267	IRES
circRad17_1182	0.7599191958071588	IRES
circRad17_914	0.7687059733445554	IRES
circRad17_739	0.7933166945481603	IRES
circRad17_339	0.7501392010684953	IRES
circCdk7_486	0.7585556597325517	IRES
circCdk7_554	0.7581825042043676	IRES
ciCdk7_952	0.7854899511120244	IRES
ciCdk7_929	0.7817909196048602	IRES
circCenph_353	0.4950881957963271	non-IRES
circSlc30a5_423	0.5847030722695432	IRES
ciSlc30a5_1212	0.913071132324242	IRES
circSlc30a5_1166	0.7942445858141896	IRES
circSlc30a5_498	0.8441776890371431	IRES
ciPik3r1_635	0.8322339017608712	IRES
ciPik3r1_757	0.7826302664095331	IRES
ciMast4_293	0.45488682358057286	non-IRES
circMast4_1738	0.5098644374578519	IRES
ciMast4_262	0.7109888952037084	IRES
circMast4_1138	0.5019966243705997	IRES
ciMast4_1587	0.8869073079715719	IRES
circSrek1_1260	0.42800944541357105	non-IRES
circSrek1_715	0.5914148124383208	IRES
circErbin_872	0.6144191465004648	IRES
circErbin_1005	0.7504630118334243	IRES
circErbin_1069	0.7417992342474259	IRES
circErbin_773	0.7881025396727706	IRES
circErbin_1117	0.8096410504331161	IRES
circErbin_947	0.8172723957615006	IRES
circErbin_487	0.8057680086224196	IRES
circErbin_341	0.794375507129021	IRES
circErbin_408	0.8188848106568407	IRES
circNln_453	0.5055812253098375	IRES
circNln_1158	0.4850968251258164	non-IRES
circSgtb_407	0.34996407002023927	non-IRES
circTrappc13_382	0.7291012617460846	IRES
circTrim23_775	0.6256931936625775	IRES
circPpwd1_964	0.6227105139185906	IRES
circCenpk_294	0.526270269494975	IRES
circAdamts6_2038	0.7614742851186721	IRES
circAdamts6_894	0.5237518971491297	IRES
circAdamts6_534	0.5672116572770214	IRES
circAdamts6_799	0.45032592962687024	non-IRES
circAdamts6_1983	0.6720012471788221	IRES
circAdamts6_2188	0.6416354609414237	IRES
circCwc27_312	0.22964221057367365	non-IRES
circCwc27_254	0.5637996591733909	IRES
circIpo11_181	0.22752382657755127	non-IRES
circIpo11_2370	0.7423064967886744	IRES
circIpo11_1269	0.7542775338769389	IRES
circIpo11_612	0.6828549348007955	IRES
circIpo11_687	0.7209128449942632	IRES
circGpbp1_1157	0.6837316070902398	IRES
circGpbp1_348	0.4451659680035427	non-IRES
circGpbp1_120	0.5924989039499117	IRES
circMap3k1_2272	0.4362721425536247	non-IRES
circIl6st_593	0.6289802095392116	IRES
circSlc38a9_1462	0.7596721796722732	IRES
circMtrex_490_1	0.21621041634270524	non-IRES
circMtrex_1803	0.4664572455406574	non-IRES
circMtrex_1845	0.4875665804522228	non-IRES
circMtrex_482	0.4517134397059112	non-IRES
circDhx29_981	0.5165940948776937	IRES
circDhx29_532	0.47388715587573765	non-IRES
circArl15_356	0.6271880648852822	IRES
circParp8_192	0.620583901425928	IRES
circParp8_591	0.5350995497665725	IRES
circEmb_866	0.5305229708176749	IRES
circEmb_776	0.5320896179500126	IRES
circEmb_528	0.5936210482166501	IRES
circEmb_583	0.5180605135165541	IRES
circNnt_625	0.45809237210210074	non-IRES
circNnt_536	0.4859308683060584	non-IRES
circPaip1_932	0.633656536328423	IRES
circHmgcs1_643	0.4774309835808349	non-IRES
circZfp131_386	0.475406378103419	non-IRES
circScaf8_624	0.6594931494137359	IRES
ciScaf8_1034	0.9272264851313162	IRES
circScaf8_439	0.43660081969644376	non-IRES
circScaf8_845	0.5805511035417501	IRES
circTfb1m_533	0.6111681271773286	IRES
circArid1b_195	0.37369423732846263	non-IRES
circArid1b_354	0.18818176300104644	non-IRES
circArid1b_709	0.3593696292520602	non-IRES
circArid1b_270_1	0.22386484420421812	non-IRES
circArid1b_598	0.16991735993675433	non-IRES
circArid1b_837	0.32843002091551543	non-IRES
ciArid1b_4550	0.7833535035089344	IRES
ciArid1b_200	0.9481446635133217	IRES
circZdhhc14_823	0.7097462552859776	IRES
ciSynj2_973	0.5194802995462453	IRES
circSerac1_359	0.5184589560348005	IRES
circTulp4_607	0.39885621082385203	non-IRES
circTulp4_943	0.4045944124184285	non-IRES
ciTmem181a_655	0.8310111386662807	IRES
circTmem181a_776	0.649619717822573	IRES
circGm49721_600	0.5458701620897147	IRES
circRps6ka2_528	0.25967168370976995	non-IRES
circRps6ka2_953	0.33366044591329114	non-IRES
circRps6ka2_640	0.37163679349500256	non-IRES
circRps6ka2_168	0.5549112249529289	IRES
ciRps6ka2_5782	0.6228325784212084	IRES
ciRps6ka2_709	0.6433416675897666	IRES
circSft2d1_310	0.815014252047385	IRES
circPde10a_129	0.6037004318172967	IRES
circQk_463	0.3634356742710574	non-IRES
circQk_607	0.34966666945683345	non-IRES
circPrkn_405	0.5676743403739245	IRES
circPrkn_447	0.5625212944822353	IRES
circMap3k4_1906	0.42781956444659214	non-IRES
circIgf2r_1028	0.4723245063344016	non-IRES
circIgf2r_539	0.6102077161729677	IRES
circIgf2r_369_2	0.5351564832674419	IRES
ciTcp1_338	0.9040494600110073	IRES
circWtap_577	0.5233372153981624	IRES
circAfdn_985	0.4776804722938482	non-IRES
circAfdn_1856	0.4932454448663901	non-IRES
circAfdn_1059	0.4654976958815827	non-IRES
circAfdn_2397	0.3572205770909523	non-IRES
circAfdn_1728	0.3553000774904244	non-IRES
circAfdn_1131	0.23819953977167083	non-IRES
ciTbp_1217	0.779283867306011	IRES
ciChd1_2430	0.847818784714702	IRES
circChd1_687	0.6023676962278591	IRES
circLnpep_812	0.7238050012772976	IRES
circLnpep_654	0.8284697896893856	IRES
circZfp948_419	0.619779284189232	IRES
circFlywch1_772	0.3212187255335981	non-IRES
circSrrm2_769	0.23505987859699148	non-IRES
ciSrrm2_2393	0.8914086279991472	IRES
circPdpk1_1539	0.6062768304070294	IRES
circPdpk1_558	0.6283615588405185	IRES
circPdpk1_283	0.6462834951868518	IRES
circPkd1_4510	0.5048933519990618	IRES
circPkd1_1693	0.5095148318184793	IRES
circTsc2_273	0.35774056797921894	non-IRES
circSlc9a3r2_198	0.23206337617653267	non-IRES
circHagh_286	0.4139164736493379	non-IRES
circMapk8ip3_1645	0.34873325263123794	non-IRES
ciMapk8ip3_465	0.5785300743551994	IRES
circMapk8ip3_284	0.26243667163585355	non-IRES
circIft140_1623	0.6271103839329576	IRES
ciCiao3_244	0.6180135159023654	IRES
ciWdr90_311	0.5574365502903871	IRES
circMettl26_223	0.4351551106949725	non-IRES
circRab11fip3_457	0.2529217356098926	non-IRES
circRab11fip3_245	0.20651711056076966	non-IRES
circRab11fip3_186	0.5582678889207576	IRES
ciFam234a_571	0.8289746171900252	IRES
ciFam234a_556	0.8284540048977918	IRES
ciFam234a_693	0.6871131988789342	IRES
circFam234a_724	0.6139076757429706	IRES
circLuc7l_818	0.3420571560701076	non-IRES
circCrebrf_1606	0.5970873655454213	IRES
circSyngap1_320	0.3330548712565824	non-IRES
circSyngap1_618	0.36990282448393547	non-IRES
circLemd2_274	0.3498493163686598	non-IRES
circIlrun_457	0.33116303501862077	non-IRES
circFkbp5_686	0.4451655507490901	non-IRES
circSrpk1_500	0.4845949633819434	non-IRES
circSlc26a8_1675	0.7052372342011436	IRES
circMapk14_536	0.37141243774302546	non-IRES
circBrpf3_351	0.45456885196230834	non-IRES
circStk38_961	0.6307867566524821	IRES
circStk38_283	0.6774104883431539	IRES
circStk38_703	0.5410704257065996	IRES
circStk38_362	0.364475637520201	non-IRES
ciSrsf3_813	0.8985565023409989	IRES
circBC004004_513	0.6254452505487244	IRES
circBC004004_549	0.6637097317580871	IRES
circTbc1d22b_869	0.5359375403176883	IRES
circTbc1d22b_561	0.5699066572763067	IRES
circTbc1d22b_588	0.4846163541681272	non-IRES
circGm28043_313	0.5277154898154621	IRES
circZfand3_234	0.24430660554907904	non-IRES
ciGlp1r_980	0.7349082271194556	IRES
circGlp1r_715	0.6518559906763269	IRES
circGlp1r_359	0.7456748113373728	IRES
circSlc37a1_711	0.5367008620665452	IRES
circSlc37a1_687	0.5166046159735965	IRES
circSlc37a1_442	0.5834131002969941	IRES
circPknox1_1153	0.45225604943681613	non-IRES
circPknox1_1403	0.45252308506126937	non-IRES
ciSik1_366	0.5869983770249158	IRES
ciBrd4_825	0.8560089839515876	IRES
ciBrd4_619	0.7160176773974831	IRES
circAkap8_1499	0.3540475012499392	non-IRES
circAkap8_236	0.6728968660945764	IRES
circAkap8_358	0.42898205297933995	non-IRES
circAkap8_1132	0.25806609519706525	non-IRES
ciAkap8_703	0.5913493033874749	IRES
circAkap8l_338	0.10194549298787278	non-IRES
circAkap8l_866	0.14884752612209948	non-IRES
circCyp4f39_1243	0.4251761918810969	non-IRES
circHnrnpm_891	0.3216700424260792	non-IRES
circHnrnpm_265	0.4091842124318116	non-IRES
circRgl2_298	0.5021809305624816	IRES
circH2-K1_396	0.4401042582037615	non-IRES
ciRxrb_481	0.8067218746037629	IRES
circBrd2_937	0.42389586591449346	non-IRES
ciBrd2_173	0.3496020993049868	non-IRES
ciBC051142_1780	0.8215891719772754	IRES
ciBC051142_1783	0.8227592437380941	IRES
circBC051142_45	0.8758843143647642	IRES
circNotch4_505	0.581529037259478	IRES
circNelfe_1041	0.3620294745687277	non-IRES
circEhmt2_276	0.2847660498916128	non-IRES
circEhmt2_260	0.3280000795703372	non-IRES
ciVars_238	0.610799991146628	IRES
circAbhd16a_414	0.3342102857818457	non-IRES
ciCsnk2b_30	0.5985867165667905	IRES
circBag6_551	0.4023524124709227	non-IRES
circPrrc2a_302	0.3845816328620953	non-IRES
circPrrc2a_351	0.12312162992497949	non-IRES
circGm25128_76	0.18080608944546744	non-IRES
circMdc1_596	0.6618621309486109	IRES
circMdc1_1505	0.49159891779218945	non-IRES
circDhx16_1346	0.19360458687485657	non-IRES
circ2310061I04Rik_271	0.6076566038071489	IRES
circMrps18b_127	0.6627768663027372	IRES
circMrps18b_343	0.597362049371789	IRES
ciPpp1r10_179	0.3345656104516102	non-IRES
circPpp1r10_406	0.4452791246642246	non-IRES
circAbcf1_410	0.3065660850153833	non-IRES
circGabbr1_1481	0.4121508659960701	non-IRES
circGabbr1_1029	0.5621542968861282	IRES
circGabbr1_1389	0.5474363220345249	IRES
circGabbr1_720	0.43826327030503587	non-IRES
circCd2ap_725	0.46661720943170554	non-IRES
circAdgrf5_2274	0.5612337214037825	IRES
circAdgrf5_1714	0.5471048644483615	IRES
circSlc25a27_517	0.4264311934082037	non-IRES
circSupt3_403	0.5017020794124123	IRES
circCdc5l_1652	0.49156043514588793	non-IRES
circCdc5l_1848	0.44256672033747774	non-IRES
circSpats1_346	0.7600130056209797	IRES
circAars2_394	0.37588965800012464	non-IRES
ciHsp90ab1_1233	0.6002260394884933	IRES
circTmem63b_456	0.5364820381530592	IRES
circTmem63b_393	0.38080370699303473	non-IRES
circVegfa_323	0.2819403495014004	non-IRES
circPolh_190	0.5510873778861606	IRES
circPolh_385	0.6471216442458954	IRES
circPolh_493	0.49367561736159904	non-IRES
circXpo5_817	0.6096830787777128	IRES
circXpo5_1149	0.6251221361388065	IRES
ciPolr1c_86	0.556412428696762	IRES
circTtbk1_1881	0.346155890607291	non-IRES
circMrpl2_443	0.2232711243793229	non-IRES
circBicral_2448	0.46340092016369944	non-IRES
ciUbr2_377	0.6814016836318338	IRES
circUbr2_816	0.4875753481715024	non-IRES
circUbr2_229	0.511300492010937	IRES
ciTrerf1_1049	0.6811608337866218	IRES
circTrerf1_409	0.46937492568937905	non-IRES
circTrerf1_419	0.30570020990246344	non-IRES
circGm20517_1689	0.3075685316502269	non-IRES
circGm20517_315	0.6260821324387853	IRES
ciNfya_646	0.8234922529675486	IRES
ciNfya_604	0.7712113225383693	IRES
ciOard1_2816	0.8298194430164241	IRES
ciMocs1_244	0.7946751845060339	IRES
circRftn1_815	0.24644339716157845	non-IRES
circPlcl2_2487	0.5783887217413426	IRES
circTbc1d5_579	0.5364861554798767	IRES
circTbc1d5_686	0.5989693348730726	IRES
circTbc1d5_1921	0.5578448099188942	IRES
circTbc1d5_1279	0.588178261227046	IRES
circTbc1d5_344	0.6268148342244353	IRES
circKcnh8_863	0.6092812333572615	IRES
circKat2b_421	0.5258524963530897	IRES
circPot1b_1002	0.6040241964897483	IRES
circPot1b_1695	0.6436631094449393	IRES
circHdgfl2_417	0.2702711829804	non-IRES
ciDpp9_782	0.5152947325995898	IRES
circDpp9_442	0.3809901488810651	non-IRES
ciA230051N06Rik_314	0.40856751472561204	non-IRES
circUhrf1_298	0.12253805028676616	non-IRES
circKdm4b_700	0.19979574222028174	non-IRES
circKdm4b_272	0.13793588637108037	non-IRES
circSafb_1275	0.18579509263970412	non-IRES
circSafb_588	0.07937401523056742	non-IRES
ciSafb_850	0.7104134354910375	IRES
ciLonp1_3120	0.767034551823553	IRES
circSlc25a23_939	0.34930433514929854	non-IRES
circTrip10_452	0.3253024647143793	non-IRES
circFbxl17_240	0.6979120846291607	IRES
circFbxl17_498	0.7515545395697087	IRES
circFbxl17_621	0.7342372837029693	IRES
circFer_1449	0.4978069254689377	non-IRES
circFer_610	0.5186326456839556	IRES
circFer_815	0.5457333365919431	IRES
circFer_392	0.5218600364901843	IRES
circFer_278	0.3363186558542522	non-IRES
circPja2_1730	0.4132860397013686	non-IRES
circPja2_372	0.4392655158698497	non-IRES
circMan2a1_474	0.6401906965097048	IRES
circMan2a1_1411	0.6524199795742189	IRES
circMan2a1_937	0.6583746119924865	IRES
circMan2a1_1240	0.5281450872426682	IRES
ciMan2a1_2386	0.88303312311444	IRES
circRab31_341	0.5735640948738959	IRES
circPpp4r1_927	0.3156874447311224	non-IRES
circRalbp1_132	0.6686314399441238	IRES
circRalbp1_971	0.3587287943641071	non-IRES
circRalbp1_1270	0.3412113707366056	non-IRES
circAnkrd12_339	0.5315512817578172	IRES
circAnkrd12_355	0.5126873881681824	IRES
circAnkrd12_358	0.4613601077998522	non-IRES
circDdx11_476	0.5424858723061484	IRES
circDdx11_396	0.46600549149160514	non-IRES
circMtcl1_2703	0.2859689516683114	non-IRES
circMtcl1_4230	0.272029176759545	non-IRES
circMtcl1_2124	0.24566238298510978	non-IRES
circMtcl1_2508	0.23717624671963092	non-IRES
circRab12_334	0.42975244832622705	non-IRES
circPtprm_1468	0.4680297481442199	non-IRES
circPtprm_726	0.6837691025684522	IRES
circPtprm_936	0.38334830371947154	non-IRES
circPtprm_467	0.345549994695557	non-IRES
circPtprm_395	0.40544313801565546	non-IRES
circEpb41l3_640	0.4051510397759852	non-IRES
circEpb41l3_859	0.40918099547759446	non-IRES
circEpb41l3_224	0.6788042663909337	IRES
circEpb41l3_282	0.3099020364544644	non-IRES
circEpb41l3_609	0.34282439511727314	non-IRES
circDlgap1_215	0.2833442084930418	non-IRES
circDlgap1_634	0.24206645937459784	non-IRES
circMyom1_1141	0.42560480036041964	non-IRES
circLpin2_467	0.3084117594035864	non-IRES
circSmchd1_372	0.7732595436414083	IRES
circSmchd1_710	0.78471195486923	IRES
circSmchd1_1820	0.6251467824469292	IRES
circSmchd1_691	0.536187912466499	IRES
circSmchd1_500	0.6631558109529876	IRES
circSmchd1_835	0.5975870931982206	IRES
circSmchd1_707	0.6524824725577609	IRES
circSmchd1_449	0.5560879891032237	IRES
circWdr43_585	0.6466268788680649	IRES
circClip4_1036	0.3696073610919553	non-IRES
ciXdh_3734	0.7748361518397919	IRES
circMemo1_596	0.6600689650663482	IRES
circSpast_274	0.40947856255618	non-IRES
circYipf4_364	0.7289752204429613	IRES
circBirc6_579	0.5301887173931791	IRES
circBirc6_1841	0.6687965985456565	IRES
circBirc6_1457	0.7074474457555358	IRES
circBirc6_791	0.6264688697091829	IRES
ciBirc6_774	0.9186375732720772	IRES
circBirc6_1201	0.6700037459829684	IRES
circBirc6_8005	0.6638425334128314	IRES
circBirc6_932	0.7962496057228308	IRES
circBirc6_926	0.7570796056210325	IRES
circBirc6_2245	0.642054272619998	IRES
circBirc6_672	0.6406472171790853	IRES
circBirc6_552	0.5346186701508734	IRES
circTtc27_1056	0.569709961963215	IRES
circTtc27_628	0.47839455159357935	non-IRES
circLtbp1_338	0.562381404507732	IRES
circLtbp1_668	0.5971582018562028	IRES
circLtbp1_694	0.3755363570585563	non-IRES
circCrim1_364	0.3324461161632145	non-IRES
circCrim1_486	0.42254967537466837	non-IRES
circHeatr5b_3238	0.5554155272641944	IRES
ciHeatr5b_1128	0.9645522441974897	IRES
circPrkd3_1347	0.8230706367762292	IRES
circHnrnpll_363	0.5612878431446465	IRES
circDhx57_457	0.6983490695996538	IRES
circDhx57_1569	0.5594347192156344	IRES
circDhx57_911	0.535024760522515	IRES
circDhx57_515	0.5382278710515035	IRES
circDhx57_264	0.5431939325718991	IRES
circDhx57_2204	0.5263122494355464	IRES
circArhgef33_899	0.27176855755400947	non-IRES
circSos1_965	0.4014803157948769	non-IRES
circSos1_354	0.7493666638005607	IRES
circMap4k3_2181	0.5160708338040494	IRES
circMap4k3_1017	0.4822693269522467	non-IRES
circMap4k3_1428	0.47553402395106925	non-IRES
circMap4k3_717	0.39438025229366275	non-IRES
circMap4k3_296	0.19988406151758809	non-IRES
circMap4k3_1108	0.417132910431976	non-IRES
circMap4k3_705	0.5229606121145985	IRES
circMap4k3_467	0.48682228084031254	non-IRES
circMap4k3_843	0.5510854295945232	IRES
circMap4k3_822	0.5095536212980674	IRES
circMap4k3_260	0.6989513107468046	IRES
circThumpd2_677	0.5528147280236665	IRES
circSlc8a1_300	0.35135415155962507	non-IRES
circSlc8a1_325	0.36148968255431746	non-IRES
circEml4_455	0.4998147198883335	non-IRES
circEml4_822	0.5648693511906907	IRES
circMta3_674	0.6109837902356074	IRES
circMta3_574_2	0.4655116565913847	non-IRES
circMta3_708	0.5095749385675408	IRES
circMta3_467	0.5058194107807347	IRES
circMta3_862	0.3518373467829976	non-IRES
circThada_227	0.6499935360378396	IRES
circThada_720	0.5870508793193284	IRES
circThada_638	0.6291402653514799	IRES
circThada_700	0.7098814059523679	IRES
circThada_908	0.6420471514286494	IRES
circPlekhh2_1840	0.33935148534327986	non-IRES
circPlekhh2_316	0.39596034805030256	non-IRES
circPlekhh2_507	0.38962099666313443	non-IRES
circPlekhh2_500	0.5617786053008551	IRES
circLrpprc_771	0.4345035454111785	non-IRES
circLrpprc_412	0.37348958136275173	non-IRES
circLrpprc_1660	0.5177968215207323	IRES
circLrpprc_1872	0.6009156779369674	IRES
circLrpprc_2158	0.6115862417067777	IRES
circPrepl_1527	0.4787195900453015	non-IRES
circPrepl_1134	0.5398475795304037	IRES
circCamkmt_506	0.4924495816791434	non-IRES
circCamkmt_402	0.5295115297875405	IRES
circSrbd1_1084	0.6435692737499309	IRES
circSrbd1_532	0.5637894095310234	IRES
circSrbd1_880	0.611201923443773	IRES
circSrbd1_1954	0.4916695777696793	non-IRES
circSrbd1_1951	0.4832030668309276	non-IRES
circSrbd1_476	0.6527460310096183	IRES
ciSrbd1_652	0.7702082485025824	IRES
ciSrbd1_2533	0.8266170257873829	IRES
circCalm2_387	0.250322182809647	non-IRES
circEpcam_785	0.36075817495730816	non-IRES
circMsh2_1065	0.6678540759421541	IRES
ciMsh2_461	0.780123662097405	IRES
circFbxo11_2100	0.5547155594385994	IRES
circFbxo11_1510	0.5122966679561781	IRES
circPpp1r21_637	0.3457452970874313	non-IRES
circPpp1r21_840	0.42665392950097814	non-IRES
circPpp1r21_1168	0.47087823369111964	non-IRES
circPpp1r21_1261	0.459442052688134	non-IRES
ciNrxn1_1327	0.9268873896463288	IRES
circNrxn1_2226	0.3802804969945279	non-IRES
circNrxn1_1017	0.5053975031372512	IRES
circNrxn1_1912	0.3878676284701478	non-IRES
circNrxn1_1641	0.3669276936647037	non-IRES
circNrxn1_1287	0.412850552159979	non-IRES
circNrxn1_1651	0.25629824359488046	non-IRES
ciGm1976_1366	0.8758266025507794	IRES
circPex1_512	0.7005813997914255	IRES
circAnkib1_1838	0.5129616055106698	IRES
circAnkib1_131	0.40915839534387255	non-IRES
circAnkib1_301	0.576825543564861	IRES
circAnkib1_602	0.5573906362130446	IRES
circAkap9_4029	0.47257637412849607	non-IRES
circAkap9_3138	0.4696175559355367	non-IRES
circAkap9_190	0.5872937121770552	IRES
circAkap9_1959	0.41000248451334076	non-IRES
circAkap9_1257	0.43123916033085025	non-IRES
circAkap9_540	0.4026056778564739	non-IRES
circAkap9_6059	0.4845338906347221	non-IRES
circAkap9_609	0.3473363106505153	non-IRES
circAkap9_3042	0.4706651918046055	non-IRES
circAkap9_654	0.541196538569493	IRES
circAkap9_1533	0.522039037798051	IRES
ciAkap9_426	0.9436151660044404	IRES
ciAkap9_1057	0.7567922264149539	IRES
circCyp51_196	0.6005061878967562	IRES
circCdk14_397	0.6214265660588235	IRES
circCdk14_579	0.45853411555208673	non-IRES
circCfap69_873	0.7477962881558111	IRES
circCfap69_1424	0.7614330099267379	IRES
circCfap69_623	0.6960009510200095	IRES
circCfap69_1476	0.7614558505054817	IRES
circCfap69_1005	0.7357941965243292	IRES
circCfap69_427	0.7563560274561719	IRES
circSteap2_648	0.6704598406279727	IRES
circSri_262	0.34264691245374884	non-IRES
circAdam22_1062	0.542303336127376	IRES
circAdam22_1675	0.5421427266648865	IRES
circAdam22_221	0.4006183540927414	non-IRES
circAdam22_297	0.5989382218039893	IRES
circAdam22_613	0.5531162665483885	IRES
circAdam22_363	0.6288447706105299	IRES
circAdam22_361	0.5202686813656325	IRES
circRundc3b_865	0.6939934924665563	IRES
circRundc3b_340	0.5479475004192608	IRES
circRundc3b_426	0.7547130072629322	IRES
circAbcb4_2638	0.5013500732008009	IRES
circAbcb4_522	0.7036251932727098	IRES
circAbcb4_1311	0.5127830858748428	IRES
circDmtf1_1321	0.5998468183058597	IRES
ciDmtf1_1991	0.8946406120639938	IRES
circDmtf1_648	0.5455677265710841	IRES
circDmtf1_361	0.5237845409566169	IRES
circElapor2_2836	0.5429242266743702	IRES
circElapor2_2519	0.5437916889914218	IRES
circElapor2_642	0.4141909160840482	non-IRES
circElapor2_1299	0.5861746956578199	IRES
circPclo_1491	0.5322476073871459	IRES
circPclo_394	0.5600000631326124	IRES
circPclo_785	0.49165553054571487	non-IRES
circPclo_235	0.5391182855812745	IRES
ciPclo_1738	0.8795935855913842	IRES
circCacna2d1_1208	0.562062591948722	IRES
circCacna2d1_1569	0.6455000583154342	IRES
circSema3c_907	0.5448205414118844	IRES
circSema3c_215	0.7019033084109196	IRES
circMagi2_424	0.4166564136693858	non-IRES
circMagi2_562	0.33400379673721825	non-IRES
circMagi2_363	0.3685955561048113	non-IRES
circMagi2_1235	0.3992937819739677	non-IRES
circMagi2_340	0.44721062261545286	non-IRES
circPhtf2_617	0.6338843074152718	IRES
circPtpn12_1301	0.527161297544057	IRES
circGsap_504	0.7879857490777095	IRES
circGsap_784	0.7489093653889329	IRES
circGsap_998	0.6394742442701332	IRES
ciGsap_2190	0.8468502214237289	IRES
circArmc10_384	0.4224449773156399	non-IRES
ciPmpcb_356	0.8914140115825471	IRES
circPmpcb_536	0.5627328308805614	IRES
circReln_298	0.6309334406147437	IRES
circOrc5_529	0.7490494862142731	IRES
circOrc5_677	0.8459205722871785	IRES
circOrc5_740	0.8569782478726855	IRES
circ6030443J06Rik_501	0.46870207764082594	non-IRES
circKmt2e_714	0.664282380703729	IRES
circKmt2e_633	0.6501049808380563	IRES
circKmt2e_519	0.7167803222275881	IRES
circKmt2e_362	0.7535236009397533	IRES
circKmt2e_480	0.7342078258325089	IRES
circKmt2e_375	0.6058296987659594	IRES
circKmt2e_529	0.3175403143801384	non-IRES
circKmt2e_264	0.23530795330223442	non-IRES
ciKmt2e_423	0.8848037407886343	IRES
ciKmt2e_687	0.8669620617783556	IRES
circSrpk2_273	0.4390436352314078	non-IRES
ciSrpk2_5030	0.8221171644470673	IRES
circSrpk2_152	0.3885791490992898	non-IRES
circRint1_1383	0.5846261476541641	IRES
circFam126a_780	0.6781867533556634	IRES
circFam126a_771	0.6918650242792178	IRES
circFam126a_654	0.7158206652807313	IRES
circKlhl7_937	0.527349917329655	IRES
circSlc4a2_903	0.26273330599747907	non-IRES
circSlc4a2_195	0.7554538562154021	IRES
circSlc4a2_540	0.4665248383675233	non-IRES
circAgap3_274	0.2722345662727705	non-IRES
ciChpf2_622	0.6871357770952652	IRES
ciPrkag2_1670	0.7103777925729362	IRES
circKmt2c_7704	0.6375906726511243	IRES
circKmt2c_1302	0.5667466205448158	IRES
circKmt2c_387_1	0.7354285106304572	IRES
ciKmt2c_3233	0.8849828862953033	IRES
circKmt2c_1109	0.6412197971059781	IRES
circKmt2c_1149	0.5673447008091401	IRES
circKmt2c_549	0.6173561195494713	IRES
circKmt2c_2091	0.5729880082492744	IRES
circKmt2c_324	0.6454922484389173	IRES
circKmt2c_1455	0.5947942742456542	IRES
circKmt2c_2353	0.5782913277530164	IRES
circActr3b_496	0.5202515375273428	IRES
circDpp6_384	0.5759642961441578	IRES
circDpp6_437	0.5815111945875528	IRES
circDpp6_640	0.51925665261325	IRES
circDpp6_415	0.5190367093905718	IRES
circPaxip1_2559	0.4848314006144166	non-IRES
ciInsig1_777	0.7796542716051881	IRES
circRbm33_477	0.7710656324376429	IRES
circRnf32_568	0.6682426885248536	IRES
circRnf32_360	0.7046919667004139	IRES
circLmbr1_906	0.7759681174862856	IRES
circUbe3c_2167	0.687513345540878	IRES
circUbe3c_685	0.8440646563054156	IRES
circUbe3c_1775	0.6740945365893947	IRES
circUbe3c_1750	0.6211823320419901	IRES
circUbe3c_815	0.5673275535241123	IRES
circUbe3c_1272	0.6411720293966074	IRES
circHadha_819	0.5165268907362653	IRES
circHadha_496	0.5137563832176096	IRES
circHadha_609	0.529594201548125	IRES
circHadhb_457	0.45776301573123745	non-IRES
circHadhb_240	0.5767052658793068	IRES
circSelenoi_447_1	0.8425328418955986	IRES
ciSelenoi_859	0.8218443383491723	IRES
circDrc1_733	0.26578030661603663	non-IRES
circCad_322	0.608030279041208	IRES
ciCad_603	0.7112703952373107	IRES
circGm29609_1662	0.6353647758261117	IRES
circGm29609_173	0.5386042516735122	IRES
circPpm1g_228	0.14979669813833785	non-IRES
ciIft172_502	0.7913946883878166	IRES
circIft172_526	0.4360510318342067	non-IRES
ciZfp512_578	0.945522958195255	IRES
circZfp512_1048	0.3860970194080148	non-IRES
circZfp512_668	0.36223766195721546	non-IRES
circZfp512_546	0.39468220485674654	non-IRES
circGpn1_488	0.6561951401535427	IRES
circSlc4a1ap_975	0.4172221368230509	non-IRES
circSlc4a1ap_774	0.4069308104505373	non-IRES
circSlc4a1ap_228	0.5119677873745888	IRES
circBabam2_640	0.712288181945547	IRES
circBabam2_894	0.6868222319274425	IRES
circPpp1cb_692	0.735922231317616	IRES
ciPpp1cb_78	0.4688119146047034	non-IRES
circYes1_699	0.4233455000312322	non-IRES
circDepdc5_2109	0.5322237120185859	IRES
circDepdc5_378	0.6296224621546203	IRES
circDepdc5_499	0.5541264789234776	IRES
circDepdc5_720	0.49992428652578713	non-IRES
circDepdc5_958	0.4952005340887606	non-IRES
circDepdc5_535	0.5179179150264844	IRES
circDepdc5_870	0.40509092049161366	non-IRES
circDepdc5_718	0.3576937188102298	non-IRES
ciCtbp1_641	0.6304636746065746	IRES
circCtbp1_493	0.3199259993166877	non-IRES
circUvssa_1591	0.4570493920617095	non-IRES
circUvssa_1775	0.4394915816037203	non-IRES
circNsd2_696	0.6397567205760016	IRES
circNsd2_813	0.5096172868564653	IRES
circNsd2_637	0.36522797469851315	non-IRES
circNsd2_740	0.5341945117344638	IRES
circFam193a_1265_1	0.4796198760688855	non-IRES
circFam193a_1508	0.49635033551708757	non-IRES
circFam193a_3672	0.497651027842586	non-IRES
circFam193a_707	0.5469313908389528	IRES
circFam193a_3437	0.49774022511399785	non-IRES
circFam193a_3230	0.47653704575973155	non-IRES
circFam193a_1105	0.44214834048971835	non-IRES
circAdd1_966	0.4429020568077452	non-IRES
circAdd1_1095	0.417613150609714	non-IRES
circAdd1_700	0.3846192027077707	non-IRES
circGrk4_617_1	0.5595005458386442	IRES
circGrk4_936	0.6210500624789859	IRES
circHtt_345	0.483339690829333	non-IRES
circHtt_1010	0.5241657561859736	IRES
circHtt_2028	0.5781018003257145	IRES
circHtt_1885	0.6381848860547018	IRES
circHtt_1241	0.5573587070340292	IRES
ciHtt_808	0.890247154574634	IRES
circHtt_838	0.6347562120234116	IRES
circRgs12_1983	0.4734536699453044	non-IRES
circAcox3_513	0.27313598636831576	non-IRES
circAcox3_927	0.27228029903150025	non-IRES
circAfap1_334	0.3189691632534101	non-IRES
circTbc1d14_1777	0.5146137652645726	IRES
circTbc1d14_1466	0.46589089698393044	non-IRES
circTbc1d14_1371	0.4343506169989191	non-IRES
circTbc1d14_308	0.26079487716937444	non-IRES
circTbc1d14_441	0.3113345709111647	non-IRES
circTbc1d14_918	0.4701179091031623	non-IRES
circTbc1d14_797	0.4526644646299979	non-IRES
ciMan2b2_740	0.554097534501393	IRES
circWfs1_480	0.2131915298850959	non-IRES
circWfs1_228	0.21803488559004244	non-IRES
circJakmip1_504	0.2634813291347703	non-IRES
circGm1043_463	0.3211815819245457	non-IRES
circStx18_557	0.4339268325010722	non-IRES
circBod1l_329	0.39632002847559006	non-IRES
circBod1l_479	0.41680329093786417	non-IRES
circCc2d2a_470	0.5270254753541839	IRES
ciCc2d2a_1617	0.7154747945631768	IRES
circFbxl5_499	0.6757501892938397	IRES
circProm1_1284	0.5516028168620235	IRES
circProm1_568	0.470633483806716	non-IRES
circProm1_785	0.4827987449284986	non-IRES
circProm1_941	0.563097018301739	IRES
ciTapt1_1753	0.7470740458214572	IRES
circTapt1_658	0.7492848175667844	IRES
circTapt1_548	0.7615682875478151	IRES
circQdpr_234	0.41006560492655053	non-IRES
circLap3_641	0.4690543153724171	non-IRES
circFam184b_1338	0.21169621676499842	non-IRES
circLcorl_66	0.8445602804023702	IRES
circ5730480H06Rik_528	0.5360242066899824	IRES
circKcnip4_266	0.6366597171386813	IRES
circAdgra3_1114	0.5407054704273689	IRES
circDhx15_1838	0.6366045936562932	IRES
circLgi2_551	0.5002026537979712	IRES
circSepsecs_942	0.5778081450493543	IRES
circSepsecs_535	0.5115266575698528	IRES
circZcchc4_881	0.6259016006186435	IRES
circAnapc4_386	0.6671235384459081	IRES
circAnapc4_1188	0.7091060216855972	IRES
circAnapc4_306	0.6228590648283322	IRES
ciAnapc4_372	0.9189465716787159	IRES
circSel1l3_1216	0.4843727507060263	non-IRES
circRbpj_301	0.5232411788270883	IRES
circTbc1d19_736	0.7042073840103634	IRES
circTbc1d19_383	0.7622711548820316	IRES
circTbc1d19_202	0.9314432549665294	IRES
circStim2_830	0.5321234479290519	IRES
circStim2_1338	0.5077668234423535	IRES
circStim2_1612	0.5356137933736683	IRES
circArap2_652	0.6237153864761938	IRES
circNwd2_939	0.5223881905390381	IRES
circRell1_376	0.2589713883298711	non-IRES
circRell1_506	0.27514424852532443	non-IRES
circPgm2_320	0.5760372307162867	IRES
circTbc1d1_334	0.5649611579854634	IRES
circTbc1d1_140	0.42270767889810396	non-IRES
circTbc1d1_1052	0.5270473036154152	IRES
circTbc1d1_405	0.6596390628562866	IRES
circTbc1d1_575	0.7366120752842998	IRES
circTbc1d1_749	0.6992486517995895	IRES
circWdr19_353	0.5306570959221212	IRES
circWdr19_300	0.13725616043429628	non-IRES
circRfc1_2620	0.3711203646502519	non-IRES
circRfc1_2121	0.35997361928985044	non-IRES
circRfc1_909	0.3713395710237645	non-IRES
circRfc1_202	0.2082187372300337	non-IRES
circLias_689	0.3066863894980974	non-IRES
circLias_906	0.29822667682572784	non-IRES
circUgdh_1110	0.4445650310296484	non-IRES
circPds5a_783	0.5457444575922045	IRES
circPds5a_283	0.6738479791480767	IRES
circPds5a_905	0.5131522222031736	IRES
ciPds5a_1328	0.9200289793381787	IRES
circPds5a_349	0.7416674250500768	IRES
circN4bp2_1591	0.6119719259180899	IRES
circN4bp2_438	0.45358534437100206	non-IRES
circN4bp2_2898	0.6030928905028455	IRES
circN4bp2_358	0.30283877296610734	non-IRES
circRbm47_1573	0.18469454256904205	non-IRES
circApbb2_1628	0.44584852041064443	non-IRES
circLimch1_691	0.3231637173842027	non-IRES
circLimch1_903	0.3612159338555897	non-IRES
circSlc30a9_1214	0.631130943370591	IRES
ciSlc30a9_1056	0.8701871327913735	IRES
ciShisa3_40	0.7880692511280288	IRES
circAtp8a1_666	0.5572491640853748	IRES
circAtp8a1_672_2	0.3796510328499698	non-IRES
circAtp8a1_845	0.6130249346716798	IRES
circAtp8a1_886	0.6230108568082722	IRES
circGuf1_773	0.7226780201213234	IRES
circGuf1_1174	0.7200021487339723	IRES
circCorin_486	0.5550440945105013	IRES
circCorin_393	0.5210181730618635	IRES
circCorin_736	0.5848437428272941	IRES
ciNfxl1_1082	0.9368027132710037	IRES
circNfxl1_400	0.28891072151223995	non-IRES
circNfxl1_486	0.29564905624435167	non-IRES
circNfxl1_373	0.24611765839443195	non-IRES
circFryl_617	0.350177186876458	non-IRES
circFryl_2609	0.4906014119818206	non-IRES
ciFryl_971	0.7692561732155043	IRES
circFryl_2632	0.4597191283503806	non-IRES
circFryl_570	0.19921744158990778	non-IRES
circFryl_553	0.6154130887986298	IRES
circOciad1_648	0.695052507971273	IRES
circDcun1d4_278	0.28656811439185553	non-IRES
ciUsp46_496	0.8717317782323474	IRES
circFip1l1_620	0.4760596993168904	non-IRES
circFip1l1_769_1	0.5255690032311005	IRES
circFip1l1_335	0.4431898603031413	non-IRES
circFip1l1_535	0.5446933828481854	IRES
circFip1l1_827	0.6016139989081891	IRES
circFip1l1_769_2	0.6384336420472215	IRES
circFip1l1_251	0.6508366406967222	IRES
ciFip1l1_1087	0.916175522901473	IRES
circKit_555	0.518088264249635	IRES
circKit_450	0.36998175487229423	non-IRES
circClock_1182	0.5942413538229746	IRES
circClock_817	0.49418465607310863	non-IRES
ciClock_425	0.7563194886172182	IRES
circClock_828	0.7664003353827705	IRES
circClock_391	0.4499625821379853	non-IRES
circClock_555	0.4581530190618539	non-IRES
circExoc1_1232	0.4363868406183961	non-IRES
circExoc1_306	0.6377596970210826	IRES
circCep135_363	0.5187577794615219	IRES
circCep135_899	0.43553688793763706	non-IRES
circSrp72_501	0.3601935799166581	non-IRES
circSrp72_782	0.49705802149539874	non-IRES
ciSrp72_515	0.8478582898902352	IRES
circNoa1_367	0.7897458828458076	IRES
ciNoa1_1928	0.8921943102951629	IRES
ciPolr2b_2520	0.8085632890131448	IRES
circPolr2b_533	0.41356255918578183	non-IRES
circAdgrl3_1945	0.5753989845254136	IRES
circAdgrl3_1201	0.6875772062500382	IRES
circAdgrl3_1206	0.4770936294582633	non-IRES
circAdgrl3_3528	0.4783596824074444	non-IRES
circAdgrl3_1756	0.4504130756924852	non-IRES
circAdgrl3_2237	0.4996876749634144	non-IRES
circCenpc1_285	0.691320417161529	IRES
circCenpc1_2062	0.6291439142040652	IRES
circCenpc1_675	0.7028985807906901	IRES
circStap1_296	0.5922390806294711	IRES
circUba6_1177	0.710471546053244	IRES
circRufy3_985	0.33071698338541594	non-IRES
circRufy3_725	0.25051542586433995	non-IRES
circRufy3_266	0.18815211846645916	non-IRES
ciRufy3_1505	0.7539923362705433	IRES
circGrsf1_1036	0.394443844687903	non-IRES
circGrsf1_300	0.28075882312260214	non-IRES
circMob1b_574	0.7224155886579597	IRES
circDck_549	0.672297590919592	IRES
circSlc4a4_1712	0.6569631762748646	IRES
circSlc4a4_272	0.9186272873474169	IRES
circSlc4a4_263	0.7713989855527833	IRES
ciAnkrd17_1464	0.8698642456074368	IRES
circAnkrd17_926	0.5427787853930153	IRES
circAnkrd17_3721	0.46277066160774816	non-IRES
ciAnkrd17_3585	0.8316310975041461	IRES
circAnkrd17_533	0.6033732109727798	IRES
circAnkrd17_261	0.6941413537119964	IRES
circAnkrd17_2234	0.5148171521793401	IRES
ciAnkrd17_1518	0.8732094554698824	IRES
circAnkrd17_329	0.39606484051786156	non-IRES
circAnkrd17_382	0.2954342025974315	non-IRES
circAnkrd17_453	0.21844699350908273	non-IRES
circCdkl2_199	0.3460046955253172	non-IRES
circG3bp2_474	0.5193621161198031	IRES
circUso1_778	0.7038492405030924	IRES
circUso1_701	0.7370078287177998	IRES
circUso1_790	0.7396952619003547	IRES
circUso1_497	0.702828382616993	IRES
circUso1_953	0.5952211327114835	IRES
circUso1_741	0.636750435025296	IRES
circUso1_897	0.601804628527247	IRES
ciUso1_708	0.9402845067027998	IRES
ciUso1_403	0.8174265841450367	IRES
circUso1_673	0.7082844522875479	IRES
circUso1_837	0.63850485037174	IRES
circUso1_1131	0.5948504630471899	IRES
circUso1_390	0.46170915600620055	non-IRES
circNaaa_598	0.42945745896588794	non-IRES
ciScarb2_994	0.7573927585019116	IRES
circShroom3_643	0.23204436454311453	non-IRES
circSeptin11_311	0.47921123301528956	non-IRES
circCcng2_635	0.5877366074322715	IRES
ciCnot6l_2524	0.9209140193248241	IRES
circMrpl1_654	0.567339914541994	IRES
circMrpl1_268	0.6096789134316394	IRES
circFras1_387	0.5219731172195967	IRES
circFras1_1075	0.44018055198426315	non-IRES
circFras1_2085	0.4734795923086187	non-IRES
circFras1_2363	0.4053624675352024	non-IRES
circFras1_858	0.46757055621341587	non-IRES
circHnrnpd_394	0.5772234558739965	IRES
ciSec31a_1756	0.8216752247966682	IRES
circSec31a_320	0.5646383716793347	IRES
circSec31a_306	0.5273654004191379	IRES
circSec31a_447_2	0.5489068254029373	IRES
circSec31a_1239	0.5256408951890368	IRES
ciSec31a_824	0.7905496868766035	IRES
ciSec31a_1652	0.8687850381624626	IRES
circSec31a_462	0.5503234846650634	IRES
circSec31a_480	0.47974621313741744	non-IRES
circLin54_1364	0.5250017012142393	IRES
circHelq_650	0.4169580085417592	non-IRES
circCds1_394	0.8072670216695612	IRES
circWdfy3_736	0.6029312834007176	IRES
circWdfy3_570	0.6795024377361643	IRES
circMapk10_300	0.5399736950394037	IRES
circPtpn13_1734	0.49176287739182634	non-IRES
circPtpn13_353	0.310706965705119	non-IRES
circPtpn13_617	0.27392172269719645	non-IRES
ciPtpn13_2126	0.7807366572202531	IRES
ciAff1_1144	0.7659310337507692	IRES
circKlhl8_992	0.4728630357411677	non-IRES
circNudt9_232	0.34514733391402697	non-IRES
circPkd2_804	0.7150061594461191	IRES
ciThoc2l_1392	0.9225915960327922	IRES
circZfp326_643	0.39478548496738547	non-IRES
circEphx4_373	0.6503197604631086	IRES
ciBtbd8_725	0.7616039369230689	IRES
circGlmn_586	0.8327152680532002	IRES
circGlmn_529	0.7224604929205788	IRES
circGlmn_567	0.6665298286844467	IRES
circGlmn_352	0.7609397247851223	IRES
circEvi5_1837	0.5294412872613042	IRES
circEvi5_330	0.4118041176675653	non-IRES
circEvi5_849	0.6083031800164894	IRES
circEvi5_573	0.7031072574228506	IRES
ciRpl5_848	0.8167755427271313	IRES
ciRpl5_827	0.8104443704753178	IRES
circMtf2_984	0.5825017541613418	IRES
circMtf2_346	0.4827450801725139	non-IRES
circCcdc18_641	0.6049585143213538	IRES
ciGak_962	0.7363941442880854	IRES
circGak_587	0.32692182721685004	non-IRES
circGak_313	0.20897479501428226	non-IRES
circGak_534	0.6309336350053351	IRES
circGak_596	0.6507049058954136	IRES
circGak_380	0.6337902035895411	IRES
circChfr_469	0.4084692729020199	non-IRES
circGolga3_1333	0.4982071453791076	non-IRES
circGolga3_1520	0.3173485108033222	non-IRES
circGolga3_2040	0.3065221214308327	non-IRES
circGolga3_1167_1	0.3022447604150398	non-IRES
ciGolga3_700	0.6505855740253527	IRES
circGolga3_676	0.2737714722664791	non-IRES
circAnkle2_1257	0.4881475106422896	non-IRES
circAnkle2_1044	0.5291943798343984	IRES
circAnkle2_344	0.5852681686359072	IRES
circAnkle2_535	0.6023082765896651	IRES
circEp400_836_2	0.5884302989773134	IRES
circEp400_812	0.5797084768306113	IRES
circEp400_567	0.5603880557665213	IRES
ciUlk1_676	0.7580803146954127	IRES
ciTfip11_198	0.7297387230155309	IRES
circTfip11_438	0.30446824153247987	non-IRES
ciTfip11_608	0.5094472438720103	IRES
circGrk3_522	0.3168266369440046	non-IRES
circGrk3_313	0.4236642050767916	non-IRES
circGrk3_176	0.370546968992282	non-IRES
circ2900026A02Rik_535	0.2759552711905942	non-IRES
circWscd2_663	0.25884503077618665	non-IRES
circSart3_594	0.19896594902192338	non-IRES
circCoro1c_309	0.349358510468969	non-IRES
circCoro1c_235	0.4879522112640554	non-IRES
circCoro1c_302	0.3433935795158734	non-IRES
circSsh1_261	0.4272733528353181	non-IRES
circUsp30_240	0.5294834195564062	IRES
circAcacb_432	0.11965270492310139	non-IRES
circGit2_761	0.5076359697545318	IRES
circAnkrd13a_304	0.3535253763617759	non-IRES
ci2210016L21Rik_428	0.4930321821985432	non-IRES
circCabp1_258	0.2709025426597511	non-IRES
circMsi1_552	0.14779171081134224	non-IRES
circMsi1_184	0.16474591937742208	non-IRES
circMsi1_282	0.2515342966084623	non-IRES
circSuds3_614	0.2672100270061278	non-IRES
circTaok3_1370	0.3454979693455763	non-IRES
ciTaok3_2054	0.4952224894525652	non-IRES
ciWsb2_591	0.6760303116866627	IRES
circTesc_509	0.3515395891768533	non-IRES
circFbxw8_651	0.31835967641490237	non-IRES
circFbxw8_254	0.2607868194510363	non-IRES
ciMed13l_496	0.802880751363729	IRES
ciMed13l_494	0.7955548870989286	IRES
circMed13l_479	0.5435720195023923	IRES
circRbm19_1764	0.3016959116437352	non-IRES
circSlc8b1_419	0.39858700547047804	non-IRES
circPtpn11_375	0.36679189987680866	non-IRES
circPtpn11_1087	0.38474523324568327	non-IRES
circPtpn11_619	0.37417506053050603	non-IRES
circHectd4_518	0.3965811706783814	non-IRES
circHectd4_833	0.47356815306822325	non-IRES
circHectd4_917	0.4742920134823976	non-IRES
circHectd4_523	0.5461069137478598	IRES
circHectd4_1055	0.5920189822854894	IRES
ciHectd4_316	0.8235549901324101	IRES
circHectd4_332	0.4120046778898352	non-IRES
ciHectd4_161	0.7071489007277262	IRES
circTrafd1_352	0.5328679879552876	IRES
circTrafd1_1111	0.4620646811596108	non-IRES
circNaa25_1380	0.4771641530296857	non-IRES
circNaa25_281	0.5746644572382719	IRES
circNaa25_910	0.663045316498725	IRES
circNaa25_434	0.7103070843752168	IRES
circGm42878_1285	0.4256452234486178	non-IRES
circGm42878_738	0.5099614244799504	IRES
circGm42878_447	0.6815364249358528	IRES
circBrap_778	0.20921927285400213	non-IRES
circAtxn2_591	0.37661243485501217	non-IRES
circAtxn2_1239	0.5044130876225703	IRES
circAtxn2_780	0.5443220473265065	IRES
ciCux2_637	0.4985064365385237	non-IRES
circPpp1cc_363	0.5819146077337694	IRES
circRad9b_1206	0.6643453060314267	IRES
circFam216a_385	0.697460437725582	IRES
circArpc3_368	0.2712427625193698	non-IRES
circAnapc7_573_1	0.36229600307587567	non-IRES
circAnapc7_716	0.4461152927882489	non-IRES
circAnapc7_683	0.32790049514176606	non-IRES
circAtp2a2_242	0.5991458367985318	IRES
ciAtp2a2_912	0.7537602629453268	IRES
ciAtp2a2_325	0.8406401420869137	IRES
circAtp2a2_336	0.5000302762025878	IRES
circAtp2a2_913	0.3291775892403593	non-IRES
ciAtp2a2_745	0.835327213672639	IRES
circAtp2a2_963	0.5633089385712762	IRES
circAtp2a2_551	0.6075954685894532	IRES
ciAtp2a2_1331	0.762710661789839	IRES
circAtp2a2_325	0.5527908493730094	IRES
circIft81_614	0.34956928666598186	non-IRES
circIft81_306	0.2993364471595709	non-IRES
circIft81_456	0.38689162184220194	non-IRES
circIft81_1500	0.4402642803867075	non-IRES
circIft81_771	0.38753687803400716	non-IRES
circCamkk2_1611	0.3337015359270309	non-IRES
circAnapc5_419	0.2697115299235422	non-IRES
circAnapc5_361	0.6482844885846568	IRES
ciAnapc5_820	0.6467875855431903	IRES
circKdm2b_1063	0.32461142562248463	non-IRES
circKdm2b_728	0.28297076759560197	non-IRES
circKdm2b_1533	0.32226483760042063	non-IRES
circTmem120b_482	0.5022249848269456	IRES
ciSetd1b_620	0.5921020320374436	IRES
circPsmd9_312	0.23037426573283962	non-IRES
circVps33a_513	0.4065161738241276	non-IRES
circVps33a_479	0.5192202075552578	IRES
circClip1_345	0.3902189383553907	non-IRES
circClip1_762	0.4930122376028173	non-IRES
circZcchc8_895	0.3815418544482996	non-IRES
circRsrc2_198	0.5152669326782181	IRES
circRsrc2_250	0.6794502995651734	IRES
ciDenr_2103	0.7878328260622843	IRES
circCcdc62_632	0.4472705883720788	non-IRES
circCcdc62_1202	0.5378226821449886	IRES
circHip1r_219	0.12013924624616204	non-IRES
circMphosph9_1116	0.5806893672153216	IRES
circMphosph9_851	0.527490431737346	IRES
circMphosph9_724	0.580074394171608	IRES
circSbno1_1911	0.4938506672719916	non-IRES
circSbno1_2073	0.5556476288726351	IRES
circSbno1_1417	0.5828982280453476	IRES
circSbno1_1993	0.529162849272219	IRES
circSbno1_839	0.5678198009176759	IRES
circSbno1_225	0.5670913158846862	IRES
circSbno1_234	0.46206402216133063	non-IRES
circDdx55_308	0.3062975558680196	non-IRES
ciDdx55_399	0.7557454714952494	IRES
circGtf2h3_605	0.3107320652835147	non-IRES
circGtf2h3_674	0.33862574983088634	non-IRES
circNcor2_1071	0.2604369109159669	non-IRES
circNcor2_1293	0.31295204799175047	non-IRES
circNcor2_1596	0.21189220487224164	non-IRES
circNcor2_536	0.1798540240576865	non-IRES
circNcor2_600_1	0.1902704935466467	non-IRES
circNcor2_868	0.3400610700188754	non-IRES
circNcor2_811	0.35474404595403825	non-IRES
ciDhx37_581	0.8271365519411357	IRES
circAacs_333	0.23672840401212647	non-IRES
circAacs_426	0.28863015475080556	non-IRES
circGlt1d1_616	0.49951987169418843	non-IRES
circGlt1d1_158	0.43714057988914656	non-IRES
circGlt1d1_371	0.4804100428174029	non-IRES
circGlt1d1_264	0.3098928610429664	non-IRES
circRimbp2_472	0.32188560733023464	non-IRES
circRimbp2_159	0.16423112386934344	non-IRES
circSfswap_693	0.23961957047458848	non-IRES
circSfswap_475	0.25734696289833164	non-IRES
circSfswap_422	0.33237158205858286	non-IRES
circNipsnap2_352_1	0.340984126572385	non-IRES
circNipsnap2_704	0.41084267003362757	non-IRES
circCct6a_588	0.3757792629494068	non-IRES
ciCct6a_1530	0.8604029450288039	IRES
circSumf2_521	0.3102156475792036	non-IRES
circRabgef1_827	0.37494125058454375	non-IRES
circSbds_496	0.38560365501763844	non-IRES
circTyw1_943	0.4074918191636917	non-IRES
circTyw1_579	0.38675896275244065	non-IRES
circTyw1_600	0.34401755214645213	non-IRES
circTyw1_413	0.26407614163782467	non-IRES
ciCastor2_820	0.582457096534302	IRES
circRcc1l_348	0.4559059775471923	non-IRES
circGtf2ird2_99	0.18037210227284672	non-IRES
circGtf2ird2_573	0.41964971347714825	non-IRES
ciGtf2i_239	0.5666225347026775	IRES
circGtf2i_354	0.3844494817205346	non-IRES
circClip2_165	0.20752780425487627	non-IRES
circClip2_1198	0.23720933535846767	non-IRES
circLimk1_686	0.25997954348493224	non-IRES
circStx1a_510	0.14996332253524636	non-IRES
circGm25492_129	0.28615453208295366	non-IRES
circBud23_373	0.44703140137429676	non-IRES
circTbl2_279	0.5597373372608714	IRES
circBaz1b_2500_1	0.3666597136645254	non-IRES
circBaz1b_2500_2	0.36532347612116484	non-IRES
circBaz1b_273	0.3463704714299331	non-IRES
circBaz1b_984	0.3719693328986846	non-IRES
circBaz1b_380	0.4759700631043921	non-IRES
circBaz1b_756	0.3843578513659708	non-IRES
circBaz1b_657	0.3743453137764618	non-IRES
ciBaz1b_1265	0.8771558897988031	IRES
circBaz1b_267	0.21833692850731817	non-IRES
circHip1_471	0.2631126485569582	non-IRES
circHip1_1445	0.2738322531840539	non-IRES
circDtx2_980	0.4754228317197213	non-IRES
circCux1_303	0.4641076119279497	non-IRES
circCux1_217	0.48338453940977694	non-IRES
circCux1_265	0.48350206500895976	non-IRES
circ4933404O12Rik_313	0.4066072941212027	non-IRES
ciAp1s1_33	0.3260026861632919	non-IRES
circZan_1170	0.38927403456099696	non-IRES
circCyp3a13_547	0.7717277681279703	IRES
circZfp113_344	0.6126866110061039	IRES
circTaf6_1143	0.45843160506475045	non-IRES
circZfp68_426	0.43852619224513334	non-IRES
circA430033K04Rik_1667	0.5551432155258347	IRES
ciPrkar1b_1202	0.645432143047966	IRES
circPrkar1b_109	0.7675304537611188	IRES
circPrkar1b_201	0.513959098556676	IRES
circSun1_1834	0.4908066063330713	non-IRES
circSun1_1486	0.4968034831815102	non-IRES
ciSun1_827	0.8552190891550374	IRES
circAdap1_595	0.3692052188443426	non-IRES
circZfand2a_227	0.4888670150608749	non-IRES
circMad1l1_354	0.1777142079693952	non-IRES
circMad1l1_453	0.16243072685374227	non-IRES
circEif3b_457	0.5648896497699685	IRES
circIqce_1020	0.4106606477543296	non-IRES
circIqce_1271	0.2934615743075802	non-IRES
circIqce_343	0.2114789047089788	non-IRES
circIqce_335	0.401119863298426	non-IRES
circCard11_834	0.23332844143060846	non-IRES
circSdk1_549	0.44027561157385536	non-IRES
circSdk1_387	0.3372115758043809	non-IRES
circSdk1_275	0.3991980115247189	non-IRES
circSdk1_981	0.4051926176865266	non-IRES
circSdk1_587	0.5004081401108547	IRES
circSdk1_1193_2	0.5388803106875593	IRES
circSdk1_1028	0.46830973156266864	non-IRES
circFoxk1_285	0.31409926654437886	non-IRES
ciAp5z1_965	0.8195194338879114	IRES
circWipi2_535	0.6060244159067879	IRES
circSlc29a4_630	0.4281925294572898	non-IRES
ciTnrc18_760	0.705710144767772	IRES
circTnrc18_1067	0.31899606582756296	non-IRES
ciActb_115	0.9832792126666291	IRES
circRnf216_189	0.17867869877069686	non-IRES
circZfp12_286	0.35319992730086397	non-IRES
ci0610040B10Rik_1350	0.8576404777004113	IRES
circDaglb_554	0.5308738249614746	IRES
circDaglb_510	0.5085797814076592	IRES
circDaglb_799	0.5326569859605246	IRES
circDaglb_127	0.6467510037624455	IRES
circCyth3_789	0.40562878910982725	non-IRES
circEif2ak1_272	0.8034754378023936	IRES
circEif2ak1_281	0.47133339675947444	non-IRES
circEif2ak1_564	0.486497941609755	non-IRES
circPms2_439	0.6121074191177261	IRES
circPms2_1114	0.7146824982718742	IRES
circRsph10b_595	0.371340922514292	non-IRES
circCcz1_584	0.6807165578539519	IRES
circCcz1_642	0.5182842532457984	IRES
circCcz1_386	0.47026280040559065	non-IRES
circLmtk2_463	0.7528293825694702	IRES
circLmtk2_3141	0.5017455025638333	IRES
circTecpr1_1697	0.2746240991141436	non-IRES
circBaiap2l1_1217	0.39982531944180916	non-IRES
ciBaiap2l1_1663	0.7163689212483636	IRES
circTrrap_495	0.38460139302623525	non-IRES
circTrrap_1464	0.37276446900868826	non-IRES
circSmurf1_666	0.3688921438616202	non-IRES
circMtif3_610	0.30110372941435654	non-IRES
circPan3_1359	0.6100266162386563	IRES
circPan3_1197	0.6389944998053155	IRES
circPan3_1671	0.6429732113155399	IRES
circPan3_1319	0.6071282534527606	IRES
circUspl1_1143	0.721234150955469	IRES
circUspl1_715	0.6567597316379605	IRES
circB3glct_870	0.4304345817904989	non-IRES
circFry_404	0.2880586463769516	non-IRES
circFry_407	0.46241915868877853	non-IRES
circFry_1184	0.4024357790257569	non-IRES
circFry_2879	0.4573989508505425	non-IRES
circBrca2_404	0.7671971795569694	IRES
circPds5b_981	0.806317916933087	IRES
circPds5b_222	0.9050090975179661	IRES
circPds5b_507	0.5803756084286775	IRES
circPds5b_880	0.5343228288102037	IRES
circStard13_2901	0.40741533076218844	non-IRES
circStard13_1695	0.4094762292209379	non-IRES
circSfi1_1332	0.39955125807862496	non-IRES
circSfi1_622	0.37666092890280556	non-IRES
circSfi1_324	0.5991504275667882	IRES
circEif4enif1_1124	0.47884153906171195	non-IRES
circEif4enif1_691	0.4412901390399257	non-IRES
circEif4enif1_2059	0.5940405435932946	IRES
ciDrg1_1794	0.7987923231026627	IRES
circDrg1_662	0.6895357104974027	IRES
circDrg1_671	0.5177582141140213	IRES
ciLimk2_875	0.7217066287630929	IRES
ciRnf185_3451	0.8097375246884739	IRES
ciPes1_1035	0.7321841398209605	IRES
circSf3a1_246	0.22054924532254447	non-IRES
circMtmr3_1282	0.5738892351225094	IRES
circMtmr3_584	0.4821953306393223	non-IRES
circMtmr3_250	0.6833329840885942	IRES
circMtmr3_457	0.7117895223654035	IRES
circAscc2_626	0.6115814306777659	IRES
ciNf2_486	0.7157953079230442	IRES
circNf2_1269	0.27095171045457755	non-IRES
circNf2_1671	0.31805000138514405	non-IRES
circNf2_618	0.23163769115923652	non-IRES
circNf2_759	0.44089234149124473	non-IRES
circNf2_885	0.4478354845858616	non-IRES
circThoc5_328	0.23806357228528263	non-IRES
circThoc5_590	0.355865480956611	non-IRES
circThoc5_723	0.36585842295567655	non-IRES
circAp1b1_717	0.5926001652037574	IRES
circEwsr1_935	0.4512562594599174	non-IRES
circZnrf3_333	0.31296174970180146	non-IRES
circCcdc117_363	0.47378478161581183	non-IRES
circDbnl_670	0.15836343536808006	non-IRES
circDbnl_614	0.141192141753747	non-IRES
circYkt6_355	0.4268405933669676	non-IRES
ciYkt6_1763	0.7183136086418241	IRES
circCamk2b_1029	0.29076969106149114	non-IRES
circDdx56_329	0.43008632825046605	non-IRES
circOgdh_576	0.6621644725034704	IRES
circOgdh_954	0.3955425590838893	non-IRES
circOgdh_509	0.32710167438328525	non-IRES
circOgdh_818	0.36178258303321936	non-IRES
circOgdh_836	0.329741062371634	non-IRES
circZmiz2_475	0.42870535638752477	non-IRES
circTns3_1284	0.49499447871725266	non-IRES
circTns3_1032	0.4944912010566647	non-IRES
ciTns3_1226	0.7052861624986367	IRES
circTns3_1096	0.36045879065573033	non-IRES
circTns3_446	0.24665178435907573	non-IRES
circPkd1l1_561	0.7232372288952151	IRES
circHus1_491	0.7056179765674873	IRES
circGm11992_550	0.6089489192987038	IRES
circDdc_298	0.6689735933048916	IRES
circDdc_260	0.8327437257741775	IRES
circDdc_586	0.6863441850628056	IRES
circDdc_509	0.6621572173551356	IRES
circDdc_789	0.4395166794123247	non-IRES
circDdc_144	0.4992835847353602	non-IRES
circDdc_234	0.4628748540864613	non-IRES
circCobl_644	0.5041122929481234	IRES
circEgfr_1074	0.510275642768809	IRES
ciEgfr_948	0.6704073793459129	IRES
ciPlek_289	0.9302704091564965	IRES
circWdr92_559	0.363401866111371	non-IRES
ciC1d_785	0.9135909180914201	IRES
circEtaa1_2277	0.6608991132259384	IRES
ciEtaa1os_674	0.7613861482532723	IRES
circMeis1_223	0.5433302658878465	IRES
circMeis1_618	0.4636906189214676	non-IRES
ciSlc1a4_1935	0.6382245721237338	IRES
circUgp2_320	0.7675823255025132	IRES
ciMdh1_866	0.8278262153649403	IRES
circWdpcp_756	0.6348630904315972	IRES
circWdpcp_1679	0.6475558628119151	IRES
circWdpcp_1424	0.6660620713246873	IRES
circWdpcp_1125	0.7009866849748932	IRES
circWdpcp_1445	0.637063706693466	IRES
circWdpcp_291	0.6210434844270765	IRES
ciEhbp1_2935	0.8455951566444723	IRES
circEhbp1_1402	0.4807119179899181	non-IRES
ciCct4_414	0.7429415343205379	IRES
circFam161a_339	0.5690896153318176	IRES
circXpo1_107	0.8082885489445861	IRES
circXpo1_976	0.8162925584084592	IRES
circXpo1_2479	0.7926355721807891	IRES
ciXpo1_803	0.8162562339133317	IRES
circXpo1_337	0.7833573054161611	IRES
circXpo1_638	0.6212002303538309	IRES
circXpo1_561	0.921006127536633	IRES
ciXpo1_447	0.9224473291998034	IRES
circUsp34_2265_1	0.6708081238673576	IRES
circUsp34_3687	0.6971042383866517	IRES
circUsp34_473	0.7097636229249352	IRES
circUsp34_2110	0.6904847354536958	IRES
circUsp34_2048	0.6898983413548453	IRES
circUsp34_1181	0.5545189834383647	IRES
circUsp34_1605	0.6325850913118041	IRES
circUsp34_708	0.705646256080713	IRES
circUsp34_238	0.805008887069403	IRES
circUsp34_887	0.689304198072879	IRES
circUsp34_1198	0.7309590420574555	IRES
circUsp34_269_2	0.6923571330046743	IRES
circUsp34_535	0.6429846400639799	IRES
circUsp34_376	0.6675767934894542	IRES
circUsp34_1207	0.7336064402473739	IRES
circUsp34_684	0.7500287745126538	IRES
circUsp34_258	0.7437466937802789	IRES
circUsp34_1015	0.7205238275454309	IRES
circUsp34_1451	0.7459128444934099	IRES
circAhsa2_589	0.4560240635473861	non-IRES
ciAhsa2_634	0.6399900089868547	IRES
ciAhsa2_633	0.6398385359696043	IRES
circSanbr_417	0.3523524021072224	non-IRES
circSanbr_379	0.5826931144328038	IRES
circSanbr_854	0.7746472983957635	IRES
circSanbr_721	0.8086360775649137	IRES
circRel_292	0.4610502000224739	non-IRES
circPapolg_515	0.7286065692907422	IRES
circPapolg_311	0.6737809429117703	IRES
circBcl11a_330	0.46365878318393117	non-IRES
circFancl_317	0.6045557161604537	IRES
circPnpt1_418	0.7847317528153614	IRES
circPnpt1_736	0.726676628619565	IRES
circPnpt1_1216	0.79205837759932	IRES
circPpp4r3b_1243	0.7335468323241203	IRES
circPpp4r3b_436	0.7961698348315571	IRES
circPpp4r3b_857	0.7632078769551046	IRES
circCfap36_815	0.4907320794062645	non-IRES
ciCfap36_2971	0.8697583165676591	IRES
circCcdc88a_255	0.49896390941266483	non-IRES
circCcdc88a_1946	0.6318967156278339	IRES
circCcdc88a_597	0.5665171121711203	IRES
circCcdc88a_2149	0.6770905069333952	IRES
circCcdc88a_1061	0.663521617930851	IRES
circCcdc88a_308	0.6516416488478255	IRES
ciCcdc88a_436	0.7390228060956069	IRES
circMtif2_1539	0.5464193336461383	IRES
ciEml6_348	0.7998804660077052	IRES
circEml6_506	0.31011257957047095	non-IRES
circEml6_1660	0.44830136856585506	non-IRES
circEml6_1065	0.49363495389950446	non-IRES
circEml6_597	0.3622977345204168	non-IRES
ciSptbn1_881	0.7684840038081405	IRES
circPsme4_2016	0.7889720290899689	IRES
circPsme4_1466	0.7755063893524364	IRES
circPsme4_2025	0.7513982367373359	IRES
circPsme4_268	0.7495176205880811	IRES
circPsme4_960	0.6479042000015414	IRES
circPsme4_3020	0.6161871482357105	IRES
circPsme4_904	0.5838529460751182	IRES
circPsme4_1659	0.6010523988005733	IRES
circPsme4_384	0.7172382457546517	IRES
circPsme4_777	0.6286612234520804	IRES
circPsme4_624	0.5951783295708106	IRES
ciErlec1_489	0.892244199551257	IRES
ciNprl3_2363	0.7406459553647847	IRES
ciNprl3_1293	0.6985341364619637	IRES
circNprl3_145	0.4877632190618164	non-IRES
circStk10_350	0.33004900288757943	non-IRES
circStk10_2243	0.2029169351546066	non-IRES
circFbxw11_1002	0.5433043808487157	IRES
ciNpm1_559	0.9215236200506532	IRES
ciNpm1_2855	0.886717420827493	IRES
circRanbp17_388	0.593429736014624	IRES
circRanbp17_490	0.6583601136250564	IRES
circRanbp17_874	0.7824729091476484	IRES
circSlit3_811	0.29051309661825747	non-IRES
circPank3_607	0.6362692079034562	IRES
circWwc1_1149	0.4174921177787657	non-IRES
circWwc1_751	0.2890547637056238	non-IRES
circTenm2_1912	0.2704443902746081	non-IRES
circTenm2_412	0.37022788134662393	non-IRES
circTenm2_1675	0.2786676618175923	non-IRES
circTenm2_924	0.5943318532862831	IRES
circMat2b_463	0.5956474618001362	IRES
circRnf145_970	0.6818161795401328	IRES
circClint1_1046	0.3290637968500969	non-IRES
ciClint1_516	0.8651606907163343	IRES
circCyfip2_2694	0.3687578792841675	non-IRES
circCyfip2_1851	0.3801892678269401	non-IRES
circCyfip2_2139	0.3778394837553729	non-IRES
circCyfip2_288	0.41211446837395094	non-IRES
circCyfip2_517	0.4272025955652446	non-IRES
circCyfip2_1149	0.3282072980325219	non-IRES
circCyfip2_693	0.29845891368257216	non-IRES
circTrim41_231	0.14134877983122296	non-IRES
ciTrim7_465	0.8426520298324078	IRES
circCnot6_386	0.6288102292268438	IRES
circCnot6_959	0.6507618760795021	IRES
circCnot6_301	0.6900030707756718	IRES
circTbc1d9b_302	0.494066835836666	non-IRES
circSqstm1_221	0.464665643269555	non-IRES
ciCanx_1551	0.8069942332551582	IRES
ciCanx_1553	0.806905647963717	IRES
circHnrnph1_534	0.30613309027583496	non-IRES
circHnrnph1_804	0.35938940463003244	non-IRES
ciHnrnph1_616	0.9344623224586649	IRES
ciHnrnph1_583	0.9551987898381386	IRES
circRufy1_457	0.31790006811095806	non-IRES
circZfp2_383	0.5125859142480061	IRES
ciClk4_833	0.8333095071092518	IRES
circPhykpl_280	0.41682850200356564	non-IRES
circSec24a_302	0.636449916620346	IRES
circSec24a_623	0.6328012944924323	IRES
circSec24a_1284	0.6152947144274904	IRES
circSec24a_2492	0.6524545647588227	IRES
circSec24a_1183	0.6954865222849417	IRES
ciSec24a_2788	0.8178388737964143	IRES
circCdkl3_975	0.5954203609335472	IRES
ciPpp2ca_480	0.7943786510453001	IRES
ciSkp1_925	0.8955685258980639	IRES
ciSkp1_1222	0.8016992636146805	IRES
circVdac1_554	0.41115311632761325	non-IRES
circVdac1_763	0.40216260703825496	non-IRES
circHspa4_507	0.4143559088349949	non-IRES
circHspa4_1026	0.4832130292695914	non-IRES
circHspa4_1030	0.6288315649629569	IRES
circHspa4_479	0.6674348841499055	IRES
circAff4_170	0.46604525966354454	non-IRES
circAff4_1680	0.4532375886722441	non-IRES
circAff4_1510	0.44772828626876	non-IRES
circAff4_632	0.5650200062910682	IRES
circRad50_716	0.4987393810498504	non-IRES
circRad50_1401	0.5047050208658177	IRES
circRad50_1428	0.524144366207186	IRES
circFnip1_822	0.685129936770824	IRES
circFnip1_384	0.7092953896431174	IRES
circFnip1_424	0.6988165107849468	IRES
circFnip1_2641	0.6871786063718187	IRES
circFnip1_1903	0.6743989293331336	IRES
circRapgef6_903	0.5647701583106934	IRES
circRapgef6_792	0.6150403669605637	IRES
ciRapgef6_3408	0.8592907532569342	IRES
ciTnip1_561	0.7365440147169093	IRES
circAnxa6_372	0.3446231732989001	non-IRES
circAnxa6_300	0.15088471936199058	non-IRES
circAnxa6_498	0.2322949163250361	non-IRES
circFam114a2_343	0.5763290066459112	IRES
circFam114a2_387	0.536216996369013	IRES
circGalnt10_595	0.3454859328822044	non-IRES
circGalnt10_488	0.23646615100556115	non-IRES
circLarp1_2657	0.4553313612971929	non-IRES
circLarp1_1623	0.5070070701942605	IRES
circLarp1_674	0.41885399181510996	non-IRES
circLarp1_2225	0.4905224920641133	non-IRES
circLarp1_1472_1	0.5082391030813456	IRES
circCnot8_405	0.45453960897205503	non-IRES
circCnot8_712	0.585237093778411	IRES
circZfp672_355	0.6403397553742699	IRES
circSnap47_473	0.5026159761002519	IRES
circSnap47_1009	0.5540854735174353	IRES
circSnap47_536	0.597841523199708	IRES
ciZkscan17_4276	0.8718108829304126	IRES
ciMprip_754	0.7781433263724641	IRES
circCops3_838	0.6264315079193458	IRES
circCops3_321	0.6895542147098622	IRES
circRai1_5657	0.3673944447302172	non-IRES
circDrc3_378	0.43518278759374546	non-IRES
circGid4_401	0.7137647485472202	IRES
circGid4_493	0.6875806716671566	IRES
ciDrg2_568	0.5349860447982467	IRES
circMyo15_173	0.5029836896520461	IRES
circFlii_277	0.22536810470225385	non-IRES
circAldh3a2_1054	0.542742137566822	IRES
circEpn2_552	0.28326943480063893	non-IRES
ciPrpsap2_1101	0.8349555592935776	IRES
circPrpsap2_561	0.5725194816507233	IRES
circPrpsap2_616	0.6394547292616457	IRES
circPrpsap2_444	0.5423371349541037	IRES
circUlk2_951	0.5582882251570863	IRES
circUlk2_1533	0.6233241354832433	IRES
circUlk2_1097	0.6572124987503942	IRES
circUlk2_426	0.5330161846150643	IRES
circUlk2_1264	0.5738248741012008	IRES
circAkap10_1615	0.6872559631163303	IRES
circAkap10_491	0.6820752062080742	IRES
circAkap10_1234	0.6283917438745357	IRES
circAkap10_1097	0.6696135252645196	IRES
circNcor1_2181	0.5238503618628653	IRES
circNcor1_376_1	0.7758641170959876	IRES
circNcor1_429	0.5541364569012588	IRES
circNcor1_1041	0.4983921967949128	non-IRES
circNcor1_1059	0.44424946611002325	non-IRES
circNcor1_656	0.6216452306855974	IRES
circNcor1_2081	0.49173215183514885	non-IRES
circNcor1_326	0.6813782283933353	IRES
circNcor1_1000	0.4713355270305847	non-IRES
circNcor1_2143	0.4652635228238989	non-IRES
circNcor1_2210_2	0.4742503628982203	non-IRES
circNcor1_545	0.3662093946558911	non-IRES
circNcor1_827	0.4179039040996751	non-IRES
circNcor1_1003	0.43128109934054654	non-IRES
circNcor1_442	0.2522298494927006	non-IRES
ciNcor1_1316	0.8833195083921362	IRES
ciNcor1_1446	0.9351030775236255	IRES
circNcor1_917	0.6231420296802015	IRES
circCox10_578	0.4516175320920161	non-IRES
circElac2_446	0.61583460207338	IRES
circElac2_395	0.62640230616204	IRES
circArhgap44_307	0.31845880175434554	non-IRES
circMap2k4_498	0.43736790810738946	non-IRES
circMap2k4_673	0.5183557056538745	IRES
circDnah9_928	0.6647957485694914	IRES
circDnah9_2099	0.40828392357606674	non-IRES
circDnah9_942	0.6625632403319415	IRES
circDnah9_2000	0.6244874301386124	IRES
circDnah9_4199	0.5227524334215464	IRES
circDnah9_257	0.7514961425720618	IRES
circStx8_320	0.36342849540903843	non-IRES
circPik3r5_329	0.31436841065683985	non-IRES
circMyh10_533	0.4611937959801153	non-IRES
circNdel1_858	0.44572939818372986	non-IRES
circCtc1_1742	0.6257433042273789	IRES
ciVamp2_501	0.6871310441703222	IRES
ciPer1_137	0.6642622924773376	IRES
circCntrob_423	0.43850532591707564	non-IRES
circChd3_409	0.2948027909070283	non-IRES
ciCyb5d1_759	0.9058917891487867	IRES
circFxr2_1286	0.44040395916737834	non-IRES
circFxr2_316	0.5827324571514902	IRES
circPolr2a_379	0.5887973342524772	IRES
circNeurl4_225	0.23327809029072472	non-IRES
circGps2_430	0.44632293629660935	non-IRES
circBcl6b_570	0.6461941519951668	IRES
ci0610010K14Rik_44	0.9823269648339301	IRES
circPelp1_453	0.7913727041026415	IRES
circRabep1_1529	0.5328078605139792	IRES
circRabep1_1850	0.5167083953153884	IRES
circRabep1_932	0.4480107945788802	non-IRES
circRabep1_435	0.41608078990785874	non-IRES
circRabep1_567	0.4690344367827878	non-IRES
circRabep1_606	0.4461296684968524	non-IRES
circRabep1_1497	0.4944568725130062	non-IRES
circRabep1_921	0.5360152453521557	IRES
circRabep1_789	0.5177985165377802	IRES
circRabep1_1275	0.5436483133350442	IRES
circRabep1_486_2	0.6133140350609075	IRES
ciNup88_1476	0.9106938515656973	IRES
circDhx33_332	0.6323179531295439	IRES
circDhx33_357	0.6299641148567665	IRES
circPitpnm3_1616	0.3579566093812264	non-IRES
circPitpnm3_313	0.4151884346008983	non-IRES
ci4933427D14Rik_1039	0.8221604771085923	IRES
circ4933427D14Rik_914	0.5840751308618437	IRES
circXaf1_603	0.5023459809789897	IRES
circAnkfy1_448	0.4186742038878981	non-IRES
circAnkfy1_722	0.4374008351333114	non-IRES
circAnkfy1_963	0.43694846272600757	non-IRES
circAnkfy1_371	0.43245742148259503	non-IRES
ciCyb5d2_213	0.48563840369352235	non-IRES
circZzef1_1219	0.4631382488989492	non-IRES
circZzef1_2475	0.48565230213962063	non-IRES
circZzef1_978	0.4176382230593981	non-IRES
circZzef1_1065	0.4698263425113003	non-IRES
circZzef1_916	0.45777370067665796	non-IRES
circZzef1_790	0.4668702417817687	non-IRES
ciAtp2a3_132	0.6306917986025413	IRES
ciAtp2a3_260	0.8774379923125661	IRES
circNcbp3_438	0.23815012541440955	non-IRES
circNcbp3_645	0.29957920420793965	non-IRES
ciRap1gap2_698	0.5443737678333926	IRES
ciRap1gap2_1117	0.7322116532463188	IRES
circPafah1b1_367	0.660251288558607	IRES
ciSgsm2_123	0.6061954649348403	IRES
circTsr1_1461	0.45924668991257556	non-IRES
circTsr1_318	0.2787412789173125	non-IRES
circTsr1_158	0.20468144361586363	non-IRES
circSmg6_2357	0.44589003791399145	non-IRES
circSmg6_3064	0.4631075744074988	non-IRES
circSmg6_814	0.5488981081611399	IRES
circSmg6_876	0.5476715399149754	IRES
circSmg6_324_1	0.4840217589272156	non-IRES
circSmg6_366	0.4139640577585697	non-IRES
circPrpf8_482	0.44657085634384786	non-IRES
circSlc43a2_1258	0.4576341663635987	non-IRES
circPitpna_637	0.4041971255874987	non-IRES
circMyo1c_396	0.5232049473001485	IRES
circMyo1c_394	0.597285987746734	IRES
circYwhae_307	0.5708496940687762	IRES
circYwhae_314	0.5692145140444381	IRES
circVps53_772	0.6293569156007993	IRES
circVps53_1378	0.5280943828381206	IRES
circVps53_1017	0.5108855690581451	IRES
circVps53_440	0.5365717133822152	IRES
circVps53_1068	0.48746195864764574	non-IRES
circVps53_610	0.458411145989171	non-IRES
circAbr_1091	0.5003223874603933	IRES
circAbr_294	0.6189097985519442	IRES
circGosr1_288	0.3155170058723057	non-IRES
circCpd_949	0.7123837466015772	IRES
circCpd_990	0.6266710467823876	IRES
circBlmh_639	0.4962394800518141	non-IRES
circNsrp1_446	0.43939671510783396	non-IRES
circNsrp1_485	0.38520716226031204	non-IRES
circEfcab5_460	0.45826653685339885	non-IRES
circTaok1_333	0.35769748725198264	non-IRES
circTaok1_920	0.48255662272377564	non-IRES
circTaok1_507	0.46605612537947344	non-IRES
circTaok1_1206	0.5669007482918049	IRES
circMyo18a_1183	0.385203553463475	non-IRES
circPhf12_813	0.3770882046535999	non-IRES
ciPhf12_472	0.7101437371783528	IRES
circPhf12_321	0.4223441028986936	non-IRES
circSupt6_674	0.3855107154492787	non-IRES
circ2610507B11Rik_1161	0.5870148073024154	IRES
ci2610507B11Rik_587	0.8982616711626114	IRES
circNf1_674	0.7211596521096657	IRES
circNf1_534	0.7042127051349	IRES
circNf1_2931	0.53622168022199	IRES
circNf1_1023	0.5800082594809892	IRES
circNf1_2187	0.4956125163875708	non-IRES
circNf1_694	0.49469920299994885	non-IRES
circNf1_408	0.3623803927524624	non-IRES
circNf1_2109	0.4908248766643801	non-IRES
circNf1_2363	0.5595374040905873	IRES
circNf1_614	0.6442381713672345	IRES
circNf1_551	0.6623035960625479	IRES
circNf1_1374	0.76246582503992	IRES
circNf1_1794	0.7196545645633767	IRES
circNf1_335	0.39400937555754395	non-IRES
circNf1_1056	0.700659160315706	IRES
ciNf1_591	0.8341678602008283	IRES
circNf1_268	0.8181921649041073	IRES
circNf1_639	0.7425363111089138	IRES
ciNf1_368	0.943123628013063	IRES
circUtp6_1254	0.5471266950590749	IRES
circUtp6_444	0.6661830055560245	IRES
circUtp6_529	0.661843915534984	IRES
circSuz12_205	0.7366621181207406	IRES
circSuz12_637	0.5724668042017593	IRES
circSuz12_1209	0.624405530177959	IRES
circSuz12_1090	0.6071019555291163	IRES
circAtad5_1166	0.6497833415783758	IRES
circAtad5_654_2	0.6997106056998604	IRES
circRhot1_329	0.5480417732147951	IRES
circRhot1_661	0.7231164944349302	IRES
circRhot1_876	0.7245831024881618	IRES
ciRhot1_2650	0.8417359246621818	IRES
circ5730455P16Rik_426	0.5280006198406357	IRES
circ5730455P16Rik_202_1	0.41261485445768675	non-IRES
circ5730455P16Rik_322	0.4863455501324562	non-IRES
circ5730455P16Rik_409	0.7357114439152869	IRES
ciZfp207_2347	0.8797631651720461	IRES
circZfp207_819	0.3396834213294779	non-IRES
ciZfp207_2272	0.9020718450448706	IRES
circMyo1d_1299	0.4936934483732609	non-IRES
circMyo1d_375	0.45008215493415166	non-IRES
circMyo1d_582	0.44628457594795634	non-IRES
circLig3_342	0.23903135574816473	non-IRES
circSlfn5_1220	0.5404814603651649	IRES
circAp2b1_548	0.399675714085325	non-IRES
circAp2b1_2012	0.5145134004749726	IRES
circAp2b1_217	0.42799138338073267	non-IRES
circTaf15_953	0.4052946601914039	non-IRES
circTaf15_537	0.6036114106297024	IRES
circTaf15_504	0.6146509848052703	IRES
circTaf15_394	0.5105679247468158	IRES
circHnf1b_720	0.376436495726958	non-IRES
circDdx52_642	0.6569230112346806	IRES
circSynrg_1021	0.4258499603369883	non-IRES
circSynrg_783	0.42981954672093303	non-IRES
circSynrg_1363	0.4059268463420691	non-IRES
circSynrg_992	0.38206135912030464	non-IRES
circSynrg_1126	0.39430562583345463	non-IRES
circSynrg_1195	0.5457212487182702	IRES
circSynrg_2759	0.5298214146686905	IRES
circTada2a_412	0.5234421140058817	IRES
circAcaca_1078	0.5854434460417379	IRES
ciAcaca_1542	0.9144348734980744	IRES
circAcaca_3370	0.5193917019881651	IRES
circAcaca_1479	0.5646708776499689	IRES
circAcaca_903	0.577802838246759	IRES
circGgnbp2_1470	0.4897233721283255	non-IRES
circUsp32_1061	0.6381570025112872	IRES
circUsp32_1493	0.665125776484617	IRES
circUsp32_312	0.5726196904902051	IRES
circUsp32_1037	0.6858619356692381	IRES
circUsp32_668	0.6560014439341588	IRES
circUsp32_517	0.717248792820466	IRES
circUsp32_645	0.6410403028990925	IRES
circUsp32_279	0.6804971883111078	IRES
circAppbp2_1366	0.5957793125176344	IRES
circBcas3_131	0.5127564688280531	IRES
circBcas3_392	0.4804197605791224	non-IRES
circBrip1_957	0.7048235201438213	IRES
circBrip1_666	0.5804541709970424	IRES
circInts2_466	0.8123855951330831	IRES
circInts2_791	0.7127885281970925	IRES
circInts2_379	0.5056249515617178	IRES
circInts2_522	0.613302225138571	IRES
circMed13_1136	0.7396710641945697	IRES
ciMed13_1272	0.9180273248800385	IRES
circMed13_488	0.7568517616995465	IRES
circMed13_3211	0.6509711177410461	IRES
ciMed13_1148	0.8791880466204727	IRES
circMed13_1491	0.5942453374722568	IRES
circMed13_1542	0.6003419830540849	IRES
circMed13_513	0.6059784843202155	IRES
circRps6kb1_431	0.6384054694622504	IRES
circTubd1_817	0.701719516013702	IRES
circVmp1_938	0.7081343157405439	IRES
circCltc_1126	0.41336018656416434	non-IRES
circCltc_688	0.6583815061478866	IRES
circCltc_426	0.5241914297627348	IRES
circCltc_963	0.5792432371572368	IRES
circGdpd1_585	0.6018513297395514	IRES
circGdpd1_389	0.6145689204558084	IRES
circGdpd1_182	0.5404858401793287	IRES
ciSka2_53	0.06748792820320579	non-IRES
circTrim37_561	0.4670296360567032	non-IRES
circTrim37_1547	0.6194968302780284	IRES
circTrim37_335_1	0.3642169810638895	non-IRES
circTrim37_945	0.6774234464591914	IRES
circTrim37_1301	0.6301579103515736	IRES
circTrim37_176	0.748861161905312	IRES
circTrim37_432	0.5368265128942582	IRES
circPpm1e_508	0.5480607115258109	IRES
circRad51c_394	0.8065994771493268	IRES
circRad51c_561	0.7895326328815016	IRES
circRad51c_692	0.7238132633616483	IRES
circMtmr4_1384	0.48383079581286614	non-IRES
circHsf5_1170	0.6317802454938065	IRES
ciSrsf1_368	0.9106935020650155	IRES
ciSrsf1_37	0.145903057706962	non-IRES
ciVezf1_1447	0.8118907088955611	IRES
circMsi2_273	0.4797109289686783	non-IRES
circAkap1_1741	0.38066249488817144	non-IRES
circScpep1_395	0.4573414028661697	non-IRES
circTrim25_499	0.3515233806152341	non-IRES
circTrim25_403	0.33582693543653513	non-IRES
ciDgke_536	0.8837837075873723	IRES
circGm45883_318	0.4820782996225695	non-IRES
circMmd_490	0.601883601606744	IRES
circStxbp4_522	0.42885895419839865	non-IRES
circStxbp4_617	0.4544921344609181	non-IRES
circStxbp4_759	0.757703551671449	IRES
circStxbp4_664	0.76213195042691	IRES
circTom1l1_530	0.45682035216461936	non-IRES
circTom1l1_629	0.5993833127457947	IRES
circTom1l1_222	0.6204146744078362	IRES
circMbtd1_1427	0.6064074827503153	IRES
ciMbtd1_1345	0.9315652028043403	IRES
ciMbtd1_1344	0.931642244329861	IRES
circMbtd1_1164	0.647298161701846	IRES
circMbtd1_633	0.603617387044269	IRES
circSpag9_792	0.45835183334465013	non-IRES
ciSpag9_832	0.838731784724719	IRES
ciSpag9_834	0.8385876211457398	IRES
circSpag9_485	0.29427482251871073	non-IRES
circSpag9_1332	0.5885526957863646	IRES
circSpag9_622	0.5640590614613743	IRES
circSpag9_275	0.3853546931412015	non-IRES
circSpag9_298	0.4079769951315455	non-IRES
circSpag9_613	0.6074771135730385	IRES
ciLuc7l3_2604	0.91749576908178	IRES
circLuc7l3_932	0.3911220776400822	non-IRES
circLuc7l3_325	0.6104282821719121	IRES
ciLrrc59_122	0.8893709175399901	IRES
circPpp1r9b_359	0.22356328915553644	non-IRES
circPpp1r9b_284	0.16496229762625667	non-IRES
circPdk2_502	0.2623167781582959	non-IRES
circKat7_240	0.4635254912193234	non-IRES
circSpop_458	0.4151919053278285	non-IRES
circSpop_322	0.3701373197199767	non-IRES
circSnf8_320	0.37580494243762386	non-IRES
circSkap1_102	0.22726401802973895	non-IRES
circCbx1_355	0.36204161234657467	non-IRES
circCdk5rap3_927	0.3324402510093206	non-IRES
circCdk5rap3_598	0.368871852994407	non-IRES
ciPnpo_300	0.6124360765740824	IRES
ciMrpl10_27	0.6696019246744453	IRES
circNpepps_200_1	0.3924063158645694	non-IRES
circNpepps_1087	0.5598164197161636	IRES
circNpepps_1389	0.6404963393286545	IRES
circNpepps_1060	0.6079068770899491	IRES
ciMrpl45_2232	0.8906453851718381	IRES
circMllt6_312	0.2217837992048331	non-IRES
circFbxl20_1161	0.5851828701826932	IRES
circFbxl20_891	0.5814241204310935	IRES
circMed1_446	0.8478905996098507	IRES
circCdk12_1151	0.6628254435893832	IRES
ciNr1d1_602	0.5112798211909724	IRES
circMsl1_266	0.5547655295806596	IRES
circCasc3_152	0.3438664212918325	non-IRES
circCasc3_922	0.3344936634192099	non-IRES
circCasc3_214	0.6570843938208402	IRES
circCdc6_962	0.42961202857172454	non-IRES
circRara_551	0.5717621783503622	IRES
circRara_543	0.3667902043359174	non-IRES
circTop2a_1010	0.453474907945714	non-IRES
circSmarce1_313	0.16485850125614798	non-IRES
circHap1_804	0.21782628990205294	non-IRES
circAcly_1478	0.43870209570069174	non-IRES
circAcly_222	0.525504438727187	IRES
circAcly_390	0.4724207871312808	non-IRES
circAcly_836	0.4408767851554107	non-IRES
circAcly_1270	0.3955910879408805	non-IRES
ciAcly_2157	0.7961582627795857	IRES
circAcly_457	0.5208111251302081	IRES
circDnajc7_1042	0.4080701503079476	non-IRES
circDnajc7_530	0.44793012664950804	non-IRES
circDnajc7_381	0.15916540155493605	non-IRES
ciStat5b_971	0.8034297854964267	IRES
circStat3_992	0.45348828618477294	non-IRES
circAtp6v0a1_2381	0.7854374093843027	IRES
circAtp6v0a1_2475	0.7726833886627245	IRES
circAtp6v0a1_847	0.44395637142114086	non-IRES
ciPlekhh3_278	0.8578067144445796	IRES
ciPlekhh3_662	0.562419196238031	IRES
circEzh1_166	0.463781282378585	non-IRES
circEzh1_2169	0.3846156206133924	non-IRES
circEzh1_1173	0.34820618912692625	non-IRES
ciCoa3_247	0.35333321979938326	non-IRES
circBecn1_697	0.2394311474366302	non-IRES
ciBecn1_3657	0.731985840197096	IRES
circRundc1_316	0.41598470432991996	non-IRES
ciRpl27_661	0.7069863015781009	IRES
circNbr1_303	0.416366684370575	non-IRES
circNbr1_1238	0.5847820107886278	IRES
ciNbr1_627	0.832088564369476	IRES
circMpp3_203	0.2793067169660603	non-IRES
circG6pc3_352	0.6758189418855176	IRES
circHdac5_1760	0.3614079671547343	non-IRES
circUbtf_541	0.3866831853031872	non-IRES
ciRundc3a_732	0.7780148721577355	IRES
circEftud2_1062	0.40521394175480413	non-IRES
circEftud2_519	0.3359465523491242	non-IRES
circNmt1_465	0.3287299711765093	non-IRES
circNmt1_328	0.42001614636004453	non-IRES
circNmt1_874	0.444346462381572	non-IRES
circKansl1_329	0.6225317270196835	IRES
circKansl1_906	0.6944769821521508	IRES
circKansl1_1727	0.6045498543919146	IRES
ciKansl1_9878	0.8647148243978879	IRES
circKansl1_1486	0.591049639089894	IRES
ciCdc27_513	0.8844165951163528	IRES
circCdc27_1920	0.814121633796586	IRES
circCdc27_327	0.8063054996098211	IRES
circCdc27_1077	0.7942903456529116	IRES
circCdc27_1192	0.7919954123686893	IRES
circCdc27_1404	0.8184513997058859	IRES
circCdc27_362	0.8060206468823345	IRES
circCdc27_712	0.7614589547495302	IRES
circCdc27_822	0.8654085568275771	IRES
circTlk2_494	0.403416642795851	non-IRES
circTlk2_599	0.6292792890784338	IRES
circTanc2_336	0.6305538045661601	IRES
circTanc2_352	0.4739433609117546	non-IRES
circMap3k3_377	0.5007624585945246	IRES
circMap3k3_1648	0.41131537139597535	non-IRES
circMap3k3_329	0.5974432227080496	IRES
circCcdc47_546	0.5421576618440053	IRES
circCcdc47_281	0.32985634893084337	non-IRES
ciDdx42_461	0.8772068710689092	IRES
ciDdx42_1503	0.8801692565188588	IRES
circDdx42_861	0.5674420089871436	IRES
circDdx42_602	0.5991837756387144	IRES
circFtsj3_184	0.2343050257524911	non-IRES
circErn1_2438	0.4949459002227235	non-IRES
circErn1_490	0.5014668124636091	IRES
circErn1_290	0.6873237444918767	IRES
circErn1_741	0.5771302867508705	IRES
circErn1_225	0.46144100737257415	non-IRES
circTex2_247	0.6749177408596106	IRES
circTex2_588	0.32555196111546914	non-IRES
ciDdx5_1202	0.851834211732263	IRES
ciDdx5_1187	0.8426290693120508	IRES
ciDdx5_1185	0.8427834603382359	IRES
circDdx5_406	0.4330686302008617	non-IRES
circDdx5_849	0.5531098693412317	IRES
circDdx5_773	0.5766533934381913	IRES
circDdx5_463	0.5971649812609182	IRES
circCep95_728	0.39853344691134734	non-IRES
circSmurf2_438	0.5941894259691773	IRES
circSmurf2_747	0.5334131809510103	IRES
circSmurf2_727	0.5186814206586732	IRES
ciBptf_525	0.5952255380932928	IRES
ciNol11_421	0.8444971783866106	IRES
circNol11_696	0.695152311046898	IRES
circPitpnc1_388	0.44442455448564594	non-IRES
circPsmd12_687	0.6154728267721359	IRES
circPsmd12_1053	0.5622058479428367	IRES
circPsmd12_651	0.5725537167760097	IRES
circPsmd12_253	0.3259657322402671	non-IRES
circHelz_1339	0.5907611497765751	IRES
ciHelz_731	0.7739461036116956	IRES
circHelz_288	0.47659710112057396	non-IRES
circPrkca_1566	0.3225610272341682	non-IRES
circCep112_1521	0.5024311312421903	IRES
circCep112_828	0.5199830702396121	IRES
circCep112_1104	0.5198386417874061	IRES
circCep112_1626	0.4637555533081598	non-IRES
circCep112_363	0.5595869826907697	IRES
circCep112_945	0.5123081860465533	IRES
circRgs9_549	0.27655181223871006	non-IRES
circAmz2_501	0.5655746329389459	IRES
circAmz2_341	0.6810106371998279	IRES
ciWipi1_856	0.646353051698557	IRES
ciPrkar1a_632	0.7717759515825096	IRES
ciAbca9_1472	0.7056246776985255	IRES
ciAbca5_938	0.8405926515425932	IRES
circAbca5_609	0.8930894237391089	IRES
circAbca5_1114	0.7768594658721056	IRES
circMap2k6_798	0.35959143674030325	non-IRES
circSlc39a11_241	0.421613279624415	non-IRES
circCog1_309	0.45784693748866484	non-IRES
ciSdk2_261	0.576144664897792	IRES
circSdk2_2945	0.275849113965527	non-IRES
circSdk2_870	0.4359310278839532	non-IRES
circSdk2_986	0.4138212334217993	non-IRES
circSdk2_389	0.23826581116000062	non-IRES
circSlc25a19_812	0.2875434638173183	non-IRES
ciTmem94_213	0.3965019037734439	non-IRES
ciTmem94_503	0.7130294558500592	IRES
ciTmem94_487	0.7090157840297409	IRES
ciLlgl2_39	0.6147090564769639	IRES
ciSap30bp_8000	0.704036165223151	IRES
circUnk_291	0.7282832892066936	IRES
circUnk_731	0.3707871950316349	non-IRES
circFbf1_332	0.3324025092398469	non-IRES
circAcox1_1227	0.37518870119954567	non-IRES
ciAcox1_1164	0.670441668090695	IRES
ciSrp68_371	0.722638374683096	IRES
ciSrp68_344	0.6792451396610965	IRES
circSrp68_305	0.2519848932724197	non-IRES
circSrp68_891	0.3377137605136861	non-IRES
ciSrp68_6357	0.748664108828533	IRES
circSrp68_472	0.3645337271203117	non-IRES
circExoc7_391	0.24132198918199096	non-IRES
circExoc7_291	0.4876388192811945	non-IRES
circRnf157_1201	0.5031823222751173	IRES
circRnf157_858	0.4701624182922936	non-IRES
ciSrsf2_1055	0.9051611413012889	IRES
circSec14l1_756	0.5004923131061945	IRES
circSec14l1_1413	0.4446911935024061	non-IRES
circTnrc6c_3141	0.44276828096289117	non-IRES
circTnrc6c_761	0.44458755490753016	non-IRES
ciTnrc6c_749	0.6445347280575723	IRES
circTmc6_390	0.30929613078484874	non-IRES
ciGm11725_831	0.7855132841890627	IRES
circCyth1_866	0.33732618474618686	non-IRES
circEif4a3_814	0.3084790454886698	non-IRES
circSlc26a11_300	0.3747626872181375	non-IRES
circRnf213_1089	0.5239195465605372	IRES
ciEndov_1568	0.7143713841471906	IRES
circRptor_382	0.6087231377047958	IRES
circRptor_1681	0.5604233955677604	IRES
circRptor_221	0.47375181508977054	non-IRES
circRptor_569	0.30044510085955295	non-IRES
circChmp6_487	0.20784089092708674	non-IRES
circCep131_218	0.09112866292439581	non-IRES
circSlc38a10_402	0.4020411304213292	non-IRES
circSlc38a10_813	0.4574717852034869	non-IRES
circNploc4_1185	0.4406938162122611	non-IRES
circNploc4_448	0.2965402627253297	non-IRES
circNploc4_420	0.3997315445284683	non-IRES
circNploc4_290	0.5189823723750198	IRES
ciHgs_693	0.6916963627600056	IRES
ciHgs_695	0.6919413818021021	IRES
circHgs_173	0.15460488227460525	non-IRES
circHgs_570	0.2719320168718275	non-IRES
ciP4hb_3185	0.7710506045252496	IRES
ciAlyref_198	0.7545527193628736	IRES
ciSirt7_2247	0.5860404110508741	IRES
circCcdc57_1517	0.2608442759884201	non-IRES
circCcdc57_415	0.18378854344011408	non-IRES
circCsnk1d_698	0.5156015851901593	IRES
circHexdc_253	0.37972985247778407	non-IRES
circTbcd_403	0.807167915595964	IRES
circTbcd_589	0.32705148366652814	non-IRES
ciTbcd_937	0.7016006867847737	IRES
circTbcd_734	0.5035604127257949	IRES
circTpd52_416	0.3595542213250932	non-IRES
circZfp704_236	0.6743543396233517	IRES
circRalyl_499	0.44009431600674015	non-IRES
circLrrcc1_2869	0.6439106670592915	IRES
ciLrrcc1_670	0.8688097107345633	IRES
ciLrrcc1_43	0.42882697402727515	non-IRES
circCyp7b1_1111	0.7117174423850213	IRES
circMtfr1_637	0.5287507141752731	IRES
circPde7a_361	0.6914690808398378	IRES
circHps3_2664	0.6834366158426681	IRES
ciHps3_810	0.8745687037713875	IRES
circHltf_509	0.6690933553964142	IRES
circHltf_762	0.489119652750085	non-IRES
circHltf_1814	0.5867054728662442	IRES
circHltf_449	0.3677997346945039	non-IRES
circTbl1xr1_605	0.49177619662418665	non-IRES
circTbl1xr1_867	0.4945040736346557	non-IRES
circTbl1xr1_989	0.546347475435084	IRES
circEct2_182	0.4944183556825981	non-IRES
circFndc3b_931	0.4745647710414032	non-IRES
circFndc3b_1754	0.47881485666433277	non-IRES
circFndc3b_999	0.4074657216812551	non-IRES
circPld1_387	0.43692904049975184	non-IRES
circPld1_473	0.5345600209972808	IRES
circTnik_414	0.3314109725785189	non-IRES
ciSlc2a2_467	0.9026425772155965	IRES
circEgfem1_350	0.5847560012832387	IRES
circMynn_1304	0.49754391729509106	non-IRES
ciMynn_822	0.8578184170696608	IRES
circPhc3_365	0.43498348056703273	non-IRES
circSlc7a14_1689	0.46340726434364965	non-IRES
circZmat3_718	0.4092085819359552	non-IRES
circZmat3_450	0.5797986979459805	IRES
circPik3ca_638	0.5373383615096108	IRES
circPik3ca_1327	0.5038274999743725	IRES
circPik3ca_1615	0.5230706342343708	IRES
ciPik3ca_558	0.9698034891867322	IRES
circPik3ca_413	0.6019461184579239	IRES
circMfn1_760	0.41699402453178985	non-IRES
circMfn1_1037	0.6456520295037073	IRES
circActl6a_567	0.5748268891250053	IRES
circUsp13_695	0.5117577833054728	IRES
circTtc14_1006	0.7308931467993021	IRES
circTtc14_681	0.7733699240928469	IRES
circCcdc39_677	0.5116520444959504	IRES
circFxr1_829	0.416779583883838	non-IRES
circFxr1_682	0.4044501391498739	non-IRES
circFxr1_807	0.5260422307232898	IRES
circFxr1_267	0.3913141163681042	non-IRES
circAtp11b_536	0.5641430110346862	IRES
circAtp11b_4222	0.8582389382667733	IRES
circAtp11b_2911	0.8885455263094497	IRES
circAtp11b_2268	0.933577597237085	IRES
ciAtp11b_803	0.8886691614187469	IRES
circExosc9_539	0.6677755235371596	IRES
circ4932438A13Rik_388	0.844258960227768	IRES
ci4932438A13Rik_4073	0.814943094837638	IRES
circ4932438A13Rik_930	0.7083007465003062	IRES
circ4932438A13Rik_2500	0.6306438742765423	IRES
circ4932438A13Rik_2280	0.6217062125362045	IRES
circ4932438A13Rik_3919	0.6162741759192887	IRES
circ4932438A13Rik_1215	0.6729586642260914	IRES
circ4932438A13Rik_998	0.49985188641779466	non-IRES
circAdad1_1628	0.6769839131028249	IRES
circSpata5_862	0.5330058880295115	IRES
circIntu_957	0.37109691846388637	non-IRES
circIntu_1044	0.5929030391976954	IRES
circAbhd18_331	0.6505748613977387	IRES
circLarp1b_579	0.3178178924648526	non-IRES
circLarp1b_745	0.37577852153766333	non-IRES
circLarp1b_596	0.5305648027372696	IRES
circLarp1b_311	0.7727259747346448	IRES
circLarp1b_523	0.6485208959052915	IRES
circSclt1_753	0.4563994119259011	non-IRES
ciSclt1_2625	0.8953701917857156	IRES
circSclt1_396	0.5345199311075294	IRES
circElf2_772	0.4644128127963806	non-IRES
circNaa15_960	0.6668602696033901	IRES
ciNaa15_927	0.9382838705575011	IRES
circSetd7_548	0.49908045733609896	non-IRES
ciCog6_1020	0.9212785048682138	IRES
circNhlrc3_406	0.5569064818780415	IRES
circFrem2_1604	0.38873877601714174	non-IRES
ciUfm1_958	0.7979773770438315	IRES
circSupt20_1945	0.6121899903744497	IRES
circSupt20_1414	0.5985287702177899	IRES
ciSupt20_1595	0.8442341531804827	IRES
circSupt20_259	0.7659239429866244	IRES
ciSpg20_2957	0.781329481963028	IRES
ciSpg20_527	0.7818797832462289	IRES
circDclk1_519	0.2586347270236803	non-IRES
circNbea_1003	0.5856445435018255	IRES
circNbea_321	0.6090142636728539	IRES
circNbea_1521	0.4798275167714231	non-IRES
circNbea_528	0.40328711074150825	non-IRES
circNbea_1252	0.5549251441493095	IRES
circNbea_1697	0.6195934599091888	IRES
circNbea_1287	0.6284739600768271	IRES
circNbea_685	0.58385037943953	IRES
circNbea_2622	0.6461349607926355	IRES
circNbea_699	0.6366601564999858	IRES
circRnf13_207	0.7878050526810403	IRES
circRnf13_386	0.7852017690588198	IRES
circRnf13_291	0.9012756241886408	IRES
circEif2a_1091	0.6379785534279278	IRES
circMed12l_1197	0.5592059326998112	IRES
circMed12l_575	0.5843169347956744	IRES
ciMed12l_1614	0.7551751423210129	IRES
circMed12l_178	0.5046338970538293	IRES
circMbnl1_819	0.5385779697326778	IRES
ciMbnl1_481	0.9679421197846687	IRES
circDhx36_483	0.6059012147682191	IRES
circDhx36_702	0.6686604065704901	IRES
circPlch1_1818	0.48860543626156067	non-IRES
circPlch1_591	0.6816020825337	IRES
circPlch1_762	0.6892125408380729	IRES
circGmps_829	0.6217929442306301	IRES
circGmps_1109	0.6254095589103142	IRES
circGmps_888	0.6062866884324327	IRES
circGmps_908	0.6240031979807241	IRES
circGmps_714	0.6540902682771956	IRES
circGmps_464	0.7780344605930017	IRES
circLekr1_940	0.6406947948504685	IRES
circLekr1_458	0.540937497517283	IRES
ciGfm1_586	0.6333362585056265	IRES
circIft80_1729	0.5951933294234177	IRES
circIft80_365	0.7027005483277091	IRES
circIft80_603	0.5750236418253283	IRES
circIft80_1056	0.5504499898276924	IRES
circIft80_817	0.546202943090439	IRES
circSmc4_1167	0.6684047457415305	IRES
circKpna4_963	0.7362636960414449	IRES
circWdr49_1076	0.668645810325272	IRES
circWdr49_1293	0.6746901576856094	IRES
circWdr49_716	0.7986955037044793	IRES
circGolim4_347	0.1133112175940339	non-IRES
ciGolim4_800	0.6808847601659886	IRES
circGolim4_450	0.4538873212270185	non-IRES
circGolim4_288	0.44783643730681527	non-IRES
circRapgef2_1460	0.3799891903676537	non-IRES
circRapgef2_606	0.3009187825467921	non-IRES
circRapgef2_456	0.6834862215889169	IRES
circRapgef2_71	0.784944940353951	IRES
circFnip2_1795	0.41546822351095597	non-IRES
circFnip2_2086	0.47120924758998584	non-IRES
circFnip2_2926	0.4710849742483273	non-IRES
circFnip2_1321	0.4127432633565991	non-IRES
circFnip2_436	0.43996321868150495	non-IRES
circEtfdh_981	0.48858750818001684	non-IRES
circEtfdh_1248	0.5278344526180188	IRES
circGria2_1377	0.6779141335870132	IRES
circGria2_581	0.4344732910044163	non-IRES
circGlrb_782	0.7643636824029792	IRES
circPlrg1_975	0.47113125796979	non-IRES
ciTmem131l_714	0.888464505248614	IRES
circTmem131l_1603	0.6802150182568425	IRES
circTmem131l_859	0.6660952483080813	IRES
circTmem131l_419	0.7171718457009708	IRES
circMnd1_463	0.27873000468885073	non-IRES
circTrim2_1989	0.3456820716697535	non-IRES
circArfip1_380	0.5413698125092982	IRES
circArfip1_211	0.5575382013924972	IRES
circFbxw7_916	0.5147256631276573	IRES
circFbxw7_1354	0.5499759898194144	IRES
circFam160a1_1448	0.4603432322572639	non-IRES
ciSh3d19_3735	0.7336933209703479	IRES
circSh3d19_1587	0.42282879187872113	non-IRES
circSh3d19_283	0.5195419787853	IRES
ciSh3d19_2622	0.7703000778317185	IRES
circLrba_945	0.625687050639252	IRES
circLrba_612	0.6436677838701473	IRES
circLrba_3446	0.6007304313309941	IRES
circLrba_2121	0.6660952522669206	IRES
circLrba_1004	0.575797256705255	IRES
circLrba_2971	0.601341880273216	IRES
circLrba_3486	0.6074018760943187	IRES
circLrba_3570	0.5725237170879178	IRES
circLrba_583	0.6493737889108891	IRES
circLrba_174	0.8026390698508676	IRES
circLrba_499	0.4975303005681728	non-IRES
circLrba_241	0.38637607996446904	non-IRES
circArhgef11_359	0.5784073279227273	IRES
circArhgef11_1066	0.48910161031246235	non-IRES
ciInsrr_141	0.19138182734342976	non-IRES
circInsrr_137	0.4759205266509797	non-IRES
circInsrr_300	0.38089360252393384	non-IRES
circInsrr_322	0.5131954911966714	IRES
circTsacc_180	0.7214467168114471	IRES
circSmg5_639	0.5131235840772231	IRES
circSmg5_1314	0.4375288107279657	non-IRES
circSema4a_449	0.6358496563915539	IRES
ciLmna_219	0.606958489879868	IRES
ciLmna_217	0.6086539661809228	IRES
ciLmna_426	0.9503411495203796	IRES
circKhdc4_757	0.515096354977048	IRES
circKhdc4_749	0.6711043272131868	IRES
circKhdc4_331	0.6689323895401867	IRES
ciKhdc4_544	0.9234812647765264	IRES
circGon4l_1484	0.3560531082075627	non-IRES
circGon4l_760	0.30416919057663583	non-IRES
circDap3_333	0.6232392445734591	IRES
circAsh1l_3467	0.4785075300756224	non-IRES
circAsh1l_916	0.4450638945930437	non-IRES
circAsh1l_1535	0.468676454633829	non-IRES
circAsh1l_362	0.3557060572067773	non-IRES
circAsh1l_509	0.4530445620479797	non-IRES
circAsh1l_570	0.6091081455680484	IRES
circClk2_739	0.466746702707055	non-IRES
circMtx1_183	0.25134625292218654	non-IRES
circShc1_807	0.21328571237319904	non-IRES
ciShc1_113	0.933900849862092	IRES
circKcnn3_96	0.6939130798354457	IRES
circIl6ra_708	0.5101225558621023	IRES
circIl6ra_969	0.47919321742809395	non-IRES
ciAtp8b2_1294	0.7910752714765603	IRES
ciAtp8b2_2003	0.49207209462706875	non-IRES
ciUbap2l_723	0.879577846963779	IRES
circUbap2l_324	0.39774392215347004	non-IRES
circUbap2l_2734	0.5625337511934645	IRES
circUbap2l_2536	0.5574190016796711	IRES
circUbap2l_533	0.78418551824951	IRES
circUbap2l_1143	0.6390459650752445	IRES
circUbap2l_641	0.5719487544033723	IRES
circUbap2l_1406	0.55372392585296	IRES
circUbap2l_934	0.4693282430464924	non-IRES
circUbap2l_584	0.26875366586493493	non-IRES
circGm53012_466	0.5755377227790984	IRES
circNup210l_1901	0.5182732995910481	IRES
circGatad2b_1652	0.49293043443091084	non-IRES
circGatad2b_1051	0.6175933717425887	IRES
circGatad2b_919	0.5970835247047669	IRES
circInts3_999	0.4891656078431824	non-IRES
circThem4_455	0.5071886881194867	IRES
circRorc_1319	0.4396489546875285	non-IRES
circTdrkh_1460	0.5602335432033745	IRES
circTdrkh_1562	0.5658626420483159	IRES
ciCelf3_738	0.5949619491070057	IRES
ciCelf3_276	0.9215070436066732	IRES
ciCgn_540	0.612983406877704	IRES
ciPsmb4_89	0.9935119712715894	IRES
circPi4kb_1061	0.43478246855091723	non-IRES
ciA730011C13Rik_381	0.5790222802563002	IRES
circPip5k1a_1481	0.5518542354481757	IRES
circPip5k1a_518	0.6780799763475562	IRES
circVps72_590	0.23943196874765527	non-IRES
circGabpb2_654	0.3717537482032223	non-IRES
circGabpb2_503	0.26265952405170595	non-IRES
circGm16740_218	0.7496137178996426	IRES
circMindy1_756	0.674270130780402	IRES
ciSetdb1_221	0.6969195014161291	IRES
circSetdb1_689	0.4050339243080076	non-IRES
circSetdb1_428	0.339975983131553	non-IRES
circSetdb1_421	0.3110068306971474	non-IRES
circArnt_728	0.41719138767609276	non-IRES
circArnt_895	0.4825325229796612	non-IRES
circArnt_362	0.6931217273005035	IRES
circTars2_311	0.5321588613310685	IRES
circPrpf3_278	0.4143586271569645	non-IRES
circAnp32e_658	0.2517838712208277	non-IRES
circOtud7b_798	0.48269869260279674	non-IRES
circPias3_779	0.5679809347718096	IRES
ciPias3_128	0.4436498533350169	non-IRES
circPolr3c_198	0.24027086178695767	non-IRES
circPolr3c_892	0.2977752785041532	non-IRES
circGpr89_955	0.6808873360831011	IRES
circGpr89_494	0.5931395001698364	IRES
circGpr89_411	0.6146333345854473	IRES
circChd1l_1380	0.35910680223753877	non-IRES
circPde4dip_862	0.3535058868307555	non-IRES
circPde4dip_468	0.2990477515737687	non-IRES
circSec22b_418	0.71200542156502	IRES
circNotch2_719	0.47957013067709525	non-IRES
circWars2_167	0.49461898094637713	non-IRES
circGdap2_1020	0.5576275212713067	IRES
circGdap2_1314	0.5659069793680499	IRES
circGdap2_1369	0.5891942838263577	IRES
circMan1a2_938	0.4469964566681954	non-IRES
circMan1a2_649	0.46364240579136823	non-IRES
circTrim45_1106	0.2952992572457547	non-IRES
ciAtp1a1_840	0.7854977776585512	IRES
circVangl1_747	0.5791775418981234	IRES
ciCsde1_696	0.8540183516602202	IRES
circTrim33_776	0.606878290975311	IRES
circTrim33_1260	0.5848807832279391	IRES
circTrim33_707	0.5324747535679634	IRES
ciHipk1_686	0.8287495641533136	IRES
circPtpn22_323	0.7823441666350813	IRES
circRsbn1_955	0.6144514592430613	IRES
circRsbn1_449	0.32684135078862897	non-IRES
circPhtf1_3055	0.7029563158649376	IRES
circPhtf1_1094	0.5581211109526965	IRES
circPhtf1_2826	0.6883890976926003	IRES
circPhtf1_261	0.5642289771549965	IRES
circMagi3_468	0.49483034257987213	non-IRES
circLrig2_1436	0.5899072423610143	IRES
circLrig2_1217	0.5848305807250952	IRES
circLrig2_767	0.5505631965057952	IRES
circLrig2_674	0.7544403423855934	IRES
circLrig2_564	0.843206361781788	IRES
ciLrig2_412	0.8848344343979664	IRES
circMov10_728	0.3601665479147152	non-IRES
circCapza1_565	0.6938627963692645	IRES
circCapza1_546	0.6243796271890771	IRES
circDdx20_625	0.8271877868817848	IRES
ciDdx20_754	0.8426394211035232	IRES
circRap1a_611	0.6341745527918573	IRES
circDram2_270	0.8206577501358245	IRES
circDram2_707	0.7594496882165643	IRES
ciCd53_469	0.8313445731846014	IRES
ciSlc6a17_679	0.8004789921644846	IRES
circAhcyl1_354	0.3232672516857026	non-IRES
circAhcyl1_202	0.4933671154725234	non-IRES
circAmpd2_142	0.1417526912952125	non-IRES
ciGnai3_382	0.8427985286457953	IRES
circSort1_931_2	0.5529769761348887	IRES
circElapor1_2111	0.5524767219714324	IRES
circElapor1_681	0.5701590850893481	IRES
ciElapor1_201	0.972290781582146	IRES
circGpsm2_251	0.2869820202638053	non-IRES
ciRnpc3_626	0.9029344652679373	IRES
circDph5_226	0.33396090066963197	non-IRES
circCdc14a_156	0.4501931282828834	non-IRES
ciRtca_1892	0.8079948456775593	IRES
circDbt_888	0.5482085196093035	IRES
circDbt_597	0.4887221905983699	non-IRES
circDbt_688	0.48569001077171714	non-IRES
circTrmt13_307	0.6540377355450295	IRES
circMfsd14a_520	0.7954269293045152	IRES
circMfsd14a_711	0.7801239983124286	IRES
circMfsd14a_306	0.7650590364172778	IRES
circSlc35a3_908	0.7948683693003649	IRES
circAgl_325	0.5699107443884155	IRES
circAgl_799	0.4052668113102835	non-IRES
circAgl_1019	0.38642385295698006	non-IRES
circAgl_279	0.6546991793107331	IRES
circAgl_550	0.5004630720876425	IRES
circAgl_524	0.5915349397887969	IRES
circDpyd_777	0.5046051820686204	IRES
circPtbp2_883	0.587169694145167	IRES
circPtbp2_700	0.6567263450981362	IRES
ciTlcd4_1803	0.8496442408689512	IRES
circSlc44a3_410	0.6249374686219862	IRES
circAbcd3_422	0.7112396315059167	IRES
circArhgap29_372	0.6049759532438326	IRES
circArhgap29_1076	0.6667678819987174	IRES
circArhgap29_771	0.6093240950328557	IRES
circPde5a_2179	0.5930247772695216	IRES
circPde5a_1500	0.5827272125899954	IRES
circPde5a_197	0.3335384209948648	non-IRES
circPde5a_706	0.41589193479477937	non-IRES
circPde5a_604	0.46797595486581833	non-IRES
circPde5a_699	0.6018097252746838	IRES
circUsp53_403	0.5355347901842845	IRES
ciUsp53_736	0.9141850287246013	IRES
circUsp53_889	0.7859334326247196	IRES
circMettl14_328	0.7840756574043138	IRES
circCamk2d_1051	0.5546170198100712	IRES
circCamk2d_326	0.5460089458978793	IRES
circCamk2d_618	0.5120102529550492	IRES
ciAnk2_2822	0.7914092636693825	IRES
circAnk2_1427	0.43612691554711264	non-IRES
circAnk2_572	0.414996881113619	non-IRES
circAnk2_1756	0.3564511527761123	non-IRES
circAnk2_495	0.3449347649762347	non-IRES
circAnk2_309	0.187258248448659	non-IRES
circZgrf1_260	0.6887753644526862	IRES
circZgrf1_819	0.7208848050235294	IRES
circEnpep_889	0.5247472139900897	IRES
circEnpep_865	0.5134914642932278	IRES
circEgf_864	0.4355585595897089	non-IRES
circSec24b_774	0.7014603639562909	IRES
circCol25a1_744	0.33259842127465133	non-IRES
circSgms2_692	0.5754145212232887	IRES
circPapss1_835	0.32395418546665045	non-IRES
circTbck_483	0.629422366658497	IRES
circTbck_1581	0.6826166411342617	IRES
circTbck_516	0.7837428090145526	IRES
circTbck_804	0.7855911914827212	IRES
circTbck_1424	0.7014997664722558	IRES
circTbck_350	0.8059255142495627	IRES
circTbck_989	0.6879590587086898	IRES
circTbck_512	0.5096893687069037	IRES
circTet2_3206	0.49892940714698397	non-IRES
circCenpe_2139	0.4892535724497649	non-IRES
circManba_836	0.6472542443913132	IRES
circManba_1320	0.6528224621470994	IRES
circManba_909	0.6599044147800364	IRES
ciNfkb1_136	0.8905196289506238	IRES
circNfkb1_569	0.5166672300031481	IRES
circNfkb1_216	0.767746680441186	IRES
circEmcn_198	0.734514112462265	IRES
circAdh5_332	0.4193233927127598	non-IRES
circStpg2_390	0.5539445208501607	IRES
circUnc5c_1243	0.49745086594490456	non-IRES
circPdlim5_1158	0.5135554727612915	IRES
circPdlim5_558	0.4284241810651975	non-IRES
circPdlim5_1020	0.49523179995402866	non-IRES
ciGtf2b_1532	0.8145092372661634	IRES
circPkn2_301	0.5893404819937951	IRES
ciSelenof_1848	0.8097134559497582	IRES
circSh3glb1_918	0.5518365609099938	IRES
circSh3glb1_356	0.5219862509201167	IRES
circOdf2l_972	0.5725074903939251	IRES
circOdf2l_1219	0.5488871774348442	IRES
circOdf2l_375	0.5700123617628555	IRES
circSsx2ip_678	0.5026862899248359	IRES
circSsx2ip_544	0.3043472297069596	non-IRES
circSpata1_910	0.7905988284358576	IRES
ciPrkacb_1190	0.7512511582213603	IRES
ciPrkacb_2434	0.8202654464722141	IRES
ciPrkacb_2431	0.8192215868075703	IRES
circTtll7_1863	0.45642135475807	non-IRES
circTtll7_943	0.45107952982566674	non-IRES
circTtll7_2211	0.487145565690347	non-IRES
circFubp1_1666	0.47453116814640506	non-IRES
circFubp1_1721	0.4582685042419743	non-IRES
circFubp1_364	0.45347978556009616	non-IRES
circFubp1_201	0.2951292831696931	non-IRES
circFubp1_673	0.5319196218870207	IRES
circMiga1_668	0.6726917905293399	IRES
circMiga1_614	0.7248538877060985	IRES
circMiga1_872	0.6745487406959078	IRES
circMiga1_258	0.538635567201834	IRES
circUsp33_1437	0.47879478981607215	non-IRES
circUsp33_440	0.6949493780705757	IRES
circUsp33_1834	0.5608199840905459	IRES
circUsp33_819	0.3833206294916297	non-IRES
circUsp33_388	0.5818183152691822	IRES
circUsp33_434	0.5806013503810011	IRES
circUsp33_742	0.6588910002908659	IRES
circUsp33_1103	0.7044923067817287	IRES
circZzz3_687	0.50085757529135	IRES
circZzz3_249	0.39066519194362315	non-IRES
circPigk_978	0.5353649248845422	IRES
ciPigk_1859	0.7240479861125737	IRES
circPigk_369	0.4621685063719587	non-IRES
circPigk_259	0.22866475214447196	non-IRES
circRabggtb_371	0.562704702607219	IRES
circRabggtb_1150	0.5553238868993866	IRES
circCryz_847	0.42021120663292266	non-IRES
circErich3_580	0.5513544868453034	IRES
circErich3_1073	0.5820911916373889	IRES
circErich3_947	0.5780305402199921	IRES
circErich3_1180	0.5273991637387347	IRES
circErich3_1936	0.42018595195807384	non-IRES
circAnkrd13c_147	0.35725931672408495	non-IRES
circSrsf11_539	0.24402163014971376	non-IRES
circSrsf11_819	0.6195657611249334	IRES
circSrsf11_381	0.770906572108588	IRES
circLrrc40_316	0.5802924942025158	IRES
circLrrc40_450	0.6067995023420982	IRES
circLrrc7_211	0.6431818904921879	IRES
circWls_1109	0.6384176057509571	IRES
circWls_1410	0.6661710780501128	IRES
circWls_1256_2	0.68417548619156	IRES
circWls_850	0.7563427711483149	IRES
circWls_559	0.8096120846967185	IRES
circVps50_1753	0.5895627935916181	IRES
ciVps50_1043	0.8497001029644144	IRES
circVps50_1626	0.551240808716293	IRES
circVps50_1265	0.5547464583922962	IRES
circVps50_1296	0.6155921529875824	IRES
circVps50_1414	0.5717998870452873	IRES
circCasd1_1901	0.8123827236664227	IRES
circCasd1_1575	0.8099395964837478	IRES
circPpp1r9a_651	0.27570462440601023	non-IRES
circPpp1r9a_362	0.1831030314702976	non-IRES
circPpp1r9a_327	0.24166894641684483	non-IRES
ciPdk4_685	0.8661364736838434	IRES
circDync1i1_349	0.416420291953302	non-IRES
circSlc25a13_852	0.5418204643139678	IRES
circSlc25a13_453	0.6966542841328994	IRES
circAsns_781	0.5606790689832535	IRES
circGm45062_478	0.4698871767562782	non-IRES
circIca1_380	0.4862148740825458	non-IRES
circIca1_519	0.5441614291628479	IRES
circIca1_266	0.7138243409110653	IRES
circIca1_360	0.46952404563150546	non-IRES
circPhf14_1052	0.4132164971807145	non-IRES
circFoxp2_1101	0.45795342070035333	non-IRES
circFoxp2_833	0.4675321185344148	non-IRES
circFoxp2_1005	0.3968258450394912	non-IRES
circMet_2127	0.6974067837080843	IRES
circSt7_743	0.5844596582711628	IRES
circSt7_291	0.773858245417765	IRES
circTspan12_838	0.48509078910318765	non-IRES
ciIng3_1185	0.745005536109458	IRES
circCped1_478	0.5393555433283564	IRES
circCadps2_377	0.41523176697517145	non-IRES
circCadps2_440	0.3645504279672831	non-IRES
circCadps2_773	0.3698874597757586	non-IRES
ciWasl_614	0.8711442541821327	IRES
circGrm8_293	0.6306295234972784	IRES
circSnd1_533	0.5400740679797054	IRES
circSnd1_1241	0.41145582837668565	non-IRES
circSnd1_312	0.35780642713820865	non-IRES
circSnd1_537	0.3756192233975119	non-IRES
circRbm28_761	0.23828824084590333	non-IRES
circTnpo3_369	0.480049661639969	non-IRES
circTnpo3_284	0.6438057605343123	IRES
circTnpo3_301	0.670248471406711	IRES
circAhcyl2_357	0.5281672561938002	IRES
circAhcyl2_552	0.48783237787883715	non-IRES
circAhcyl2_406	0.4666586211752002	non-IRES
circAhcyl2_676	0.47012132161444004	non-IRES
circAhcyl2_842	0.49165795253172584	non-IRES
circAhcyl2_646	0.5222907806774978	IRES
circAhcyl2_319	0.5648382135275662	IRES
circAhcyl2_413	0.46739033421945037	non-IRES
circKlhdc10_526	0.29780091610147696	non-IRES
circKlhdc10_866	0.35576144893717954	non-IRES
circTmem209_321	0.6949106154561744	IRES
circTmem209_345	0.6747734792827064	IRES
circCopg2_976	0.6835258809063167	IRES
circLncpint_58	0.7967762409178224	IRES
circ2210408F21Rik_226	0.5278305930226482	IRES
circMkln1_1297	0.6650838472770172	IRES
circMkln1_1005	0.6935217120163303	IRES
circMkln1_1081	0.5790149538161972	IRES
circChchd3_273	0.17225229670954464	non-IRES
ciChchd3_1673	0.9099007357925358	IRES
circExoc4_295	0.5337606350499744	IRES
circExoc4_1046	0.5027536742370068	IRES
circExoc4_764	0.5041548119228586	IRES
circExoc4_565	0.49008648051136416	non-IRES
circExoc4_507	0.42199509987177436	non-IRES
circExoc4_1173	0.5362572343698299	IRES
circExoc4_481	0.5447614470130472	IRES
circLrguk_351	0.7169149704658832	IRES
circLrguk_1255	0.6413725508989775	IRES
ciSlc35b4_806	0.6939179866751999	IRES
circAgbl3_1559	0.678912079757074	IRES
circAgbl3_1574	0.6835257216453845	IRES
circAgbl3_1704	0.6667028418399094	IRES
circAgbl3_1079	0.5946126313601878	IRES
circSlc23a4_305	0.5488718633263568	IRES
circCnot4_962	0.6777496650000523	IRES
circNup205_1893	0.6899471302575456	IRES
circNup205_810	0.6999844205402969	IRES
circNup205_310	0.7127323494899613	IRES
ciNup205_746	0.7372075523257392	IRES
circDgki_505	0.41605932002454776	non-IRES
circCreb3l2_548	0.5453368741104909	IRES
circTrim24_1089	0.5536179893042578	IRES
circD630045J12Rik_2973	0.7356167946079435	IRES
circZc3hav1_580	0.6410251237264835	IRES
circTtc26_208	0.5013317119109902	IRES
circTtc26_443	0.6259894190748366	IRES
circTtc26_720	0.6289942724671427	IRES
circUbn2_1506	0.4854012880293771	non-IRES
circUbn2_2814	0.5997290664376773	IRES
circLuc7l2_444	0.5381239239763751	IRES
circLuc7l2_554	0.4110683184919431	non-IRES
circHipk2_473	0.42633020508079017	non-IRES
circHipk2_679	0.6054753953927803	IRES
ciKdm7a_97	0.5636175368226891	IRES
circKdm7a_637	0.7589711409403269	IRES
circKdm7a_940	0.6441118119717644	IRES
circKdm7a_580	0.6787788260922951	IRES
circSlc37a3_687	0.6711577262615256	IRES
circSlc37a3_543	0.7750660781389666	IRES
circMkrn1_326	0.47439102708872427	non-IRES
ciGm42420_83	0.7598277007703018	IRES
circBraf_1580	0.6717267028436515	IRES
circBraf_433	0.5660704732405913	IRES
circBraf_680	0.6505845262077482	IRES
circBraf_1245	0.684917741012672	IRES
ciBraf_684	0.8492216264005631	IRES
circBraf_706	0.6803811999263856	IRES
circBraf_474	0.5585170449213365	IRES
circDennd11_413	0.5125077852932098	IRES
circWee2_617	0.6140108787955056	IRES
circTpk1_386	0.7496413971561197	IRES
circTpk1_215	0.7831942377613039	IRES
circTpk1_142	0.7591871656094875	IRES
circCntnap2_1573	0.5621796691155375	IRES
circCntnap2_1268	0.5714669162655549	IRES
circCntnap2_1696	0.5273674581852733	IRES
circCntnap2_389	0.6147164489648046	IRES
circCntnap2_399	0.39756080694455936	non-IRES
circCntnap2_675	0.5386754207569592	IRES
circCntnap2_1380	0.5183054180408411	IRES
circCul1_644	0.7084408286771926	IRES
circCul1_771	0.6466466168192969	IRES
circEzh2_1232	0.47810272721365726	non-IRES
circEzh2_661	0.4854786219585336	non-IRES
ciPdia4_568	0.7792465333804203	IRES
circZfp282_367	0.2985687320184699	non-IRES
circZfp777_1099	0.5371873978503555	IRES
circZfp746_496	0.22941359009194073	non-IRES
ciKrba1_443	0.717351519914674	IRES
circPals2_1155	0.6239880487163673	IRES
ciHnrnpa2b1_567	0.8829106356503322	IRES
ciHibadh_1264	0.9205220932778754	IRES
circTax1bp1_460	0.6632555708967416	IRES
circTax1bp1_1550	0.5695989876267328	IRES
circTax1bp1_1482	0.5160767681174244	IRES
circTax1bp1_1158	0.49671192306079887	non-IRES
circJazf1_367	0.4831498575865078	non-IRES
circNod1_252	0.5179216634917444	IRES
ciGars_1957	0.8055880691806371	IRES
circPde1c_1823	0.42564346919742485	non-IRES
ciNt5c3_1053	0.7623169574278219	IRES
circGm45193_688	0.6461307282036771	IRES
ciHerc3_421	0.8669090914859131	IRES
circHerc3_842	0.7153088084858713	IRES
circHerc3_1588	0.6966492407316723	IRES
circSnca_185	0.42462460186929	non-IRES
circCcser1_1756	0.5790511043729292	IRES
circCcser1_367	0.408879944855945	non-IRES
circSmarcad1_1869	0.5116432031133844	IRES
circSmarcad1_644	0.5220763402323575	IRES
circE230016M11Rik_1604	0.7233864439344985	IRES
circE230016M11Rik_675	0.5650306395298847	IRES
ciRpia_678	0.8820372570749072	IRES
circRmnd5a_677	0.7812230392589837	IRES
circRmnd5a_692	0.8164473277397876	IRES
circRnf103_256	0.5452839563578243	IRES
circChmp3_417	0.3166233885669485	non-IRES
ciChmp3_3468	0.7896686399154339	IRES
ciChmp3_166	0.845100572078587	IRES
circKdm3a_420	0.5560803787910448	IRES
circImmt_480	0.47818801154695956	non-IRES
circImmt_507	0.3351665155503074	non-IRES
circImmt_370	0.26247820845172415	non-IRES
circPtcd3_487	0.6470159910868428	IRES
ciPtcd3_438	0.8104625933751967	IRES
circUsp39_1295	0.5434771121171716	IRES
ciTmem150a_239	0.7230473333491275	IRES
ciKcmf1_2843	0.9250113299382668	IRES
circCtnna2_1133	0.21791007077980293	non-IRES
circGcfc2_755	0.5338476684479995	IRES
circGcfc2_626	0.5410324024704302	IRES
circGcfc2_920	0.5754346803159601	IRES
circGcfc2_789	0.5729957777619932	IRES
ciWbp1_897	0.8400678080001941	IRES
ciDctn1_632	0.9585857663841553	IRES
circDguok_336	0.7024057382542988	IRES
circNagk_638	0.4141919843013121	non-IRES
circZfp638_1339	0.6349040100867546	IRES
circZfp638_2056	0.6964522958158704	IRES
circZfp638_1292	0.7082211563650566	IRES
circZfp638_555	0.6813001693638512	IRES
circZfp638_476	0.7689839559093014	IRES
circZfp638_599_2	0.7843584377204993	IRES
circZfp638_467	0.7573822933136151	IRES
circZfp638_982	0.6270666873717504	IRES
circDysf_1054	0.4597231361870137	non-IRES
circDysf_1161	0.4752960305489806	non-IRES
ciDusp11_674	0.880573235778877	IRES
circPcyox1_382	0.5843778712063342	IRES
circTia1_252	0.524303319912743	IRES
circTia1_666	0.5500241062414087	IRES
circC87436_1405	0.41291385707898276	non-IRES
circC87436_216	0.38532431705597786	non-IRES
circC87436_318	0.3719034628911071	non-IRES
circGmcl1_661	0.5970454409158775	IRES
circGfpt1_1142	0.5656275938994274	IRES
circGfpt1_1490	0.46813532341801445	non-IRES
circGfpt1_1020	0.5737779958196287	IRES
circGfpt1_260	0.5686770164270396	IRES
circGfpt1_950	0.4066941651728875	non-IRES
circGfpt1_458	0.28573731729698304	non-IRES
circAplf_639	0.5071653167450958	IRES
circIsy1_563	0.3123737169526188	non-IRES
circGm45140_231	0.342175116325086	non-IRES
circGm45140_222	0.3314492082838249	non-IRES
circCopg1_1378	0.3778755606547769	non-IRES
circCopg1_621	0.4323698746373269	non-IRES
circEefsec_982	0.4877005143548099	non-IRES
circEefsec_660	0.4530707713016274	non-IRES
circPlxna1_1261	0.3551588387274317	non-IRES
circZxdc_689	0.6605689290645593	IRES
circSlc41a3_292_1	0.4630697966196243	non-IRES
circNup210_355	0.40820740614536905	non-IRES
circNup210_269	0.6023449946699202	IRES
circXpc_399	0.23963866610845413	non-IRES
ciXpc_1074	0.6714087383922097	IRES
circSlc6a6_610_2	0.502793978597508	IRES
circNr2c2_312	0.4033489192508166	non-IRES
circNr2c2_484	0.34348862576002637	non-IRES
circNr2c2_659	0.4103059435740618	non-IRES
circPrickle2_1405	0.3295647208004505	non-IRES
circAdamts9_852	0.37757712513005665	non-IRES
circAdamts9_870	0.4712293758812682	non-IRES
circ9530026P05Rik_685	0.649745855209446	IRES
circMagi1_836	0.3783035268065498	non-IRES
circMagi1_285	0.5449977625314528	IRES
circMagi1_492	0.3991437540186789	non-IRES
circLrig1_1014	0.5143742981461604	IRES
circLrig1_75	0.9244883606313439	IRES
ciEogt_1035	0.6759880555330477	IRES
circTmf1_1410	0.4658601377175752	non-IRES
ciTmf1_767	0.9242825138997072	IRES
circTmf1_1536	0.5206935446855879	IRES
circUba3_776	0.6070734596514954	IRES
circUba3_902	0.5681501296677248	IRES
circFrmd4b_1451	0.42002917587666627	non-IRES
circFrmd4b_283	0.24867163008771817	non-IRES
circFoxp1_552	0.5012935065454889	IRES
circFoxp1_1239	0.5136682303017288	IRES
circShq1_461	0.6533450965408061	IRES
circShq1_284	0.5026616863413282	IRES
circCntn3_1318	0.5624442934893866	IRES
circChl1_462	0.7698075303116059	IRES
circChl1_968	0.6363845660162715	IRES
ciTrnt1_1572	0.9406841668280623	IRES
circCrbn_893	0.5444484891097277	IRES
circCrbn_692	0.4839541073799373	non-IRES
circGm34933_346	0.7127636027125112	IRES
circItpr1_489	0.30661298905920253	non-IRES
circItpr1_4801	0.38400851432883043	non-IRES
circItpr1_2324	0.3721454367857106	non-IRES
circItpr1_375	0.44077035402410936	non-IRES
circItpr1_2970	0.5031748213045347	IRES
circItpr1_1071	0.38349876636162356	non-IRES
circEdem1_708	0.5550084161679956	IRES
circRad18_756	0.6470979158416837	IRES
circRad18_438	0.6618342655200524	IRES
circThumpd3_1046	0.5034091133145145	IRES
circSetd5_2840	0.560482994294132	IRES
circSetd5_481	0.4948343748806189	non-IRES
circSetd5_620	0.6034302250769863	IRES
ciSetd5_441	0.9354790332305489	IRES
circMtmr14_246	0.34202624694388856	non-IRES
circIrak2_421	0.49995229070447095	non-IRES
circAtp2b2_720	0.13065656436897244	non-IRES
circVgll4_190	0.42859297104126926	non-IRES
circRaf1_1016	0.4803058041019602	non-IRES
circRaf1_627	0.5457515386372191	IRES
circCand2_266	0.4913090403749797	non-IRES
ciIft122_1354	0.7429057132606025	IRES
circWashc2_393	0.382877096987475	non-IRES
circMarchf8_308	0.31114111874330097	non-IRES
circMarchf8_318	0.5311621600848243	IRES
ciDepp1_846	0.7877808699939374	IRES
ciHnrnpf_1491	0.7695946172060582	IRES
circCsgalnact2_1600	0.6974491715510521	IRES
circRet_1051	0.3795655014195312	non-IRES
circRet_120	0.14644527567018742	non-IRES
ciBms1_3310	0.8529287252769051	IRES
circAnkrd26_843	0.5520184342695935	IRES
circAnkrd26_844	0.4189947696546083	non-IRES
circCacna1c_486	0.5855397733435717	IRES
circCacna1c_1035	0.6543674714247987	IRES
circCacna1c_2912	0.5367168582063061	IRES
ciCacna1c_1152	0.6112256896135702	IRES
circCacna1c_2053	0.5093560614611312	IRES
circCacna1c_1031	0.47769097433053304	non-IRES
circDcp1b_326	0.4756447525382601	non-IRES
circDcp1b_1163	0.5348993329585034	IRES
circAdipor2_292	0.24201070678139527	non-IRES
circErc1_2123	0.3254737833926007	non-IRES
circErc1_1695	0.4567703721341375	non-IRES
circWnk1_195	0.8175803767147014	IRES
circWnk1_837	0.5767719046334522	IRES
ciWnk1_554	0.9531811328259151	IRES
ciWnk1_2065	0.9194751730335482	IRES
circCcdc77_305	0.3480389161255326	non-IRES
circCcdc77_837	0.4599615250136825	non-IRES
circKdm5a_705	0.6716846647592604	IRES
circKdm5a_1236	0.6169237737819443	IRES
circKdm5a_2384	0.5374991545811034	IRES
circKdm5a_438	0.5018231559698892	IRES
ciKdm5a_499	0.9471457161381017	IRES
circKdm5a_660	0.6281943049135199	IRES
circKdm5a_1268	0.47850393039081596	non-IRES
ciHdhd5_2643	0.6762037998847568	IRES
ciMical3_663	0.5586397429776899	IRES
circMical3_560	0.2132402436051917	non-IRES
circMical3_1657	0.3380656565228854	non-IRES
circPex26_832	0.39566169488444575	non-IRES
circUsp18_498	0.5555057285987911	IRES
circUsp18_470	0.7024305148072927	IRES
circUsp18_731	0.6570860881920512	IRES
ciPhc1_1774	0.8968396806583079	IRES
circRimklb_543	0.4070719317303093	non-IRES
circLpcat3_292	0.7705086231127055	IRES
ciPhb2_402	0.5586499145811861	IRES
circP3h3_555	0.32651507611472697	non-IRES
ciIng4_217	0.4285299722477389	non-IRES
circChd4_1219	0.43506764416474075	non-IRES
circChd4_539	0.2789891872644397	non-IRES
circChd4_636	0.3432457539181053	non-IRES
circIffo1_298	0.20022651338496114	non-IRES
circPlekhg6_462	0.30064234722246497	non-IRES
ciD6Wsu163e_532	0.7227326303225275	IRES
circParp11_447	0.7127399852067721	IRES
circTspan9_180	0.4652703040799107	non-IRES
circTulp3_389	0.24115658550671254	non-IRES
circFkbp4_972	0.27688655666478124	non-IRES
circYbx3_311	0.20845640896433573	non-IRES
ciSmim10l1_1090	0.6028806731700601	IRES
circLrp6_2144	0.5200981940807272	IRES
circLrp6_2736	0.516277161174893	IRES
circLrp6_919	0.5251406856938861	IRES
ciDdx47_1678	0.6872427654249019	IRES
circAtf7ip_1301	0.5358143404704112	IRES
circAtf7ip_452	0.5380053564944448	IRES
circGucy2c_553	0.6648821053152999	IRES
circWbp11_958	0.3585703149910331	non-IRES
circEps8_365	0.5704143600727289	IRES
circEps8_201	0.22918732002740344	non-IRES
circEps8_421	0.3445901965998475	non-IRES
circPik3c2g_1110	0.6919769933413609	IRES
circPik3c2g_413	0.7039143036243118	IRES
circPik3c2g_980	0.6810626924813801	IRES
circPik3c2g_914	0.5648725293309518	IRES
circPik3c2g_976	0.6050032179461251	IRES
circPik3c2g_530	0.5577340999324782	IRES
circPik3c2g_797	0.6163632716603761	IRES
circPlekha5_1677	0.4587575362468344	non-IRES
circPlekha5_1306	0.437578182482247	non-IRES
circPlekha5_1600	0.4011113438243601	non-IRES
circPlekha5_1702	0.381317381101545	non-IRES
circPlekha5_438	0.5373300339062833	IRES
circPlekha5_1478	0.33122218363142486	non-IRES
circPlekha5_802	0.4122161757806951	non-IRES
circPlekha5_683	0.32085248983025816	non-IRES
circAebp2_316	0.40390720415609527	non-IRES
circGm30524_276	0.5444833181430225	IRES
ciIapp_302	0.8894852746487607	IRES
ciIapp_308	0.8945729877867963	IRES
circRecql_1845	0.4392683804694076	non-IRES
circGys2_380	0.7405048580050166	IRES
circAbcc9_301	0.19814385032364618	non-IRES
circCmas_854	0.4443523567418776	non-IRES
circC2cd5_1581	0.4739344226966149	non-IRES
ciC2cd5_2421	0.7977698615878971	IRES
circC2cd5_750	0.5545231774615362	IRES
circSox5_324	0.25085217976367913	non-IRES
circSox5_443	0.30254386973986797	non-IRES
circItpr2_458	0.48351640440802024	non-IRES
circItpr2_1749	0.3700306537164501	non-IRES
circItpr2_194	0.10887710649088582	non-IRES
circFgfr1op2_398	0.3267654421376259	non-IRES
circTm7sf3_1359	0.737845524576303	IRES
ciStk38l_346	0.8965251587893189	IRES
ciStk38l_135	0.8872598876184725	IRES
circCcdc91_123	0.2282944590703374	non-IRES
circCcdc91_453_1	0.43373906905299503	non-IRES
circCcdc91_995	0.3737588661962624	non-IRES
circTmtc1_290	0.4622712059823986	non-IRES
circIpo8_1309	0.5335793061417043	IRES
circIpo8_543	0.49799746973200487	non-IRES
circIpo8_837	0.5034386568590737	IRES
circIpo8_316	0.7246251524045674	IRES
circIpo8_398	0.7203236821443205	IRES
circCaprin2_1329	0.643756197616336	IRES
circCaprin2_472	0.6963085611073089	IRES
circDennd5b_820	0.5049432627459829	IRES
circDennd5b_691	0.5149804790998964	IRES
circDennd5b_841	0.6142268783170439	IRES
circDennd5b_245	0.33092047876558006	non-IRES
circAmn1_532	0.7317401284159474	IRES
circBicd1_426	0.5305775535047035	IRES
ciBicd1_1202	0.8906124469139095	IRES
circNkiras1_353	0.3966723732696254	non-IRES
circThrb_602	0.3630191409431694	non-IRES
circThrb_862	0.2734822257500607	non-IRES
circTop2b_519	0.5978025559127443	IRES
circTop2b_681	0.5949370024995392	IRES
circTop2b_1005	0.6383960412481257	IRES
circTop2b_1182	0.640597481320264	IRES
circNgly1_462	0.6155609522458206	IRES
circNgly1_1285	0.5815827492179197	IRES
circNgly1_1009	0.5963740120615999	IRES
circNgly1_518	0.685561886653395	IRES
circNek10_790	0.48875944889643896	non-IRES
circNek10_285	0.4503715806650992	non-IRES
circNek10_1937	0.6633059353672728	IRES
circNek10_1287	0.7247366987198223	IRES
circNek10_784	0.7561970896740418	IRES
circNek10_986	0.7337846825030103	IRES
circNek10_559	0.7850495690406202	IRES
circNek10_314	0.5622238119775252	IRES
circNek10_399	0.5195673078589778	IRES
circSlc4a7_243	0.5702224605104907	IRES
circSlc4a7_1176	0.8480355209698859	IRES
circSlc4a7_762	0.8927155419036774	IRES
circSlc4a7_1055	0.8156233663569513	IRES
circSlc4a7_1949	0.6580224768318197	IRES
circSlc4a7_422	0.646277920440318	IRES
circSlc4a7_368	0.25744989490124237	non-IRES
ciPsmd6_1855	0.8396682156465556	IRES
ciAtxn7_571	0.9269755083312247	IRES
circGm281_661	0.6523323320435545	IRES
circGm281_1832	0.6573887152227841	IRES
circGm281_702	0.57896554480005	IRES
ciCadps_9405	0.7811243925310859	IRES
circCadps_689	0.39631075411707667	non-IRES
circCadps_428	0.494059008025122	non-IRES
circCadps_1486	0.5007328323355811	IRES
circCadps_872	0.46495421331919257	non-IRES
circCadps_752	0.5972555415384905	IRES
circCadps_785	0.5798522622454574	IRES
circFhit_186	0.837145927461347	IRES
circPxk_344	0.6627774052321422	IRES
circPxk_1324	0.5138981215406012	IRES
circPxk_901	0.5173441054323743	IRES
circPxk_1000	0.524655669740638	IRES
circPxk_783	0.4949454810065899	non-IRES
circAbhd6_871	0.5336724295933039	IRES
circFlnb_1258	0.41179742099480876	non-IRES
circFlnb_449	0.424670710334964	non-IRES
circFlnb_773	0.38228421415921676	non-IRES
circFlnb_1096	0.44732258813375014	non-IRES
circFlnb_1477	0.46671057075696004	non-IRES
ciEcd_972	0.7755790374728291	IRES
circFam149b_279	0.47761772027892735	non-IRES
circPpp3cb_775	0.7909337263318901	IRES
circPpp3cb_459	0.8032945476785385	IRES
circPpp3cb_383	0.8531351592678857	IRES
circPpp3cb_237	0.8460190969087868	IRES
circUsp54_1703	0.6608570739416091	IRES
circUsp54_1397	0.6758438436771683	IRES
circUsp54_904	0.5537640346279623	IRES
circUsp54_585	0.5635411868581537	IRES
circUsp54_332	0.6422475994224102	IRES
circSec24c_285	0.4457693024242846	non-IRES
ciCamk2g_552	0.8130993304460232	IRES
circCamk2g_276	0.36768087439399066	non-IRES
circVcl_232	0.49368195529464676	non-IRES
circVcl_1537	0.30888774072174907	non-IRES
circAp3m1_448	0.8339049415923145	IRES
circAdk_129	0.7227079002897284	IRES
circAdk_691	0.54238189165385	IRES
circAdk_87	0.5492779405997265	IRES
circKat6b_2998	0.4846786164624001	non-IRES
circKat6b_509	0.42712954401403197	non-IRES
circSamd8_214	0.7963793305471231	IRES
circVdac2_585	0.7470869411235402	IRES
circKcnma1_784	0.4618524255394015	non-IRES
circKcnma1_338	0.5725131030258334	IRES
circKcnma1_428	0.5795809248231273	IRES
circKcnma1_278	0.6969486932076608	IRES
circKcnma1_705	0.6545092706379926	IRES
circDlg5_1070	0.4874619577541016	non-IRES
circDlg5_2009	0.19171577184833005	non-IRES
circDlg5_884	0.14698824535314137	non-IRES
circPolr3a_1584	0.46854977187526264	non-IRES
ciPolr3a_1090	0.8466385848640395	IRES
ciAnxa11_1045	0.6811251799861476	IRES
ciTmem254a_614	0.836258175593642	IRES
circSlmap_911	0.4509656913426924	non-IRES
circSlmap_778	0.452414730444527	non-IRES
circSlmap_891	0.4947177651630414	non-IRES
circSlmap_448	0.4524337584477335	non-IRES
circSlmap_679	0.48890868250918346	non-IRES
circDennd6a_513	0.6321388615297419	IRES
circDennd6a_734	0.6396883843989286	IRES
circDennd6a_370	0.8154380361524247	IRES
ciDennd6a_681	0.8413527059281422	IRES
circAppl1_410	0.7397253603679642	IRES
circAppl1_428	0.7110194904191968	IRES
circAppl1_810	0.6370175617749863	IRES
circArhgef3_63	0.39709659244603596	non-IRES
circTasor_1993	0.8160019703284388	IRES
circTasor_1831	0.8346094587210988	IRES
circTasor_459	0.9173722032521183	IRES
circTasor_249	0.8880857899356756	IRES
circTasor_513	0.7538039680320563	IRES
circTasor_1894	0.7391469954409583	IRES
circErc2_1526	0.4171395443586896	non-IRES
circCacna2d3_459	0.4567461721092781	non-IRES
circActr8_788	0.5114600563876999	IRES
circActr8_1793	0.48738036570020593	non-IRES
ciActr8_1184	0.7393221360180212	IRES
ciCacna1d_703	0.858840339206443	IRES
circDcp1a_206	0.07708028784045626	non-IRES
circTkt_372	0.39339468027118973	non-IRES
circPrkcd_1874	0.3700405286774303	non-IRES
circPrkcd_569	0.3623980937777544	non-IRES
circRft1_1145	0.7103936504845815	IRES
circRft1_240	0.8050306862827802	IRES
circRft1_544	0.6538969188937213	IRES
circRft1_356	0.7805769854571083	IRES
circSfmbt1_1328	0.5788730618670164	IRES
circSfmbt1_425	0.5225914032601773	IRES
circSfmbt1_1002_2	0.5546898083527376	IRES
circSfmbt1_486	0.6467572336637315	IRES
circSfmbt1_465	0.5886526416675059	IRES
circNek4_603	0.49391917027556115	non-IRES
circNek4_584	0.4685618423773892	non-IRES
circGlt8d1_153	0.777007557294834	IRES
circGnl3_1111	0.5674022938070249	IRES
circGnl3_231	0.6944409648149686	IRES
circPbrm1_399	0.6351067007641134	IRES
circPbrm1_1458	0.5357056743258273	IRES
circPbrm1_1984	0.4674876752371049	non-IRES
circPbrm1_559	0.45215537172945214	non-IRES
circPbrm1_2084	0.4670742033879702	non-IRES
circPbrm1_373	0.3181972594401632	non-IRES
circPbrm1_776	0.508367765907199	IRES
circPbrm1_1283	0.450964346726798	non-IRES
ciPbrm1_607	0.9153577028091551	IRES
ciPbrm1_745	0.8943964880665374	IRES
ciNisch_1333	0.7631799305218455	IRES
circPhf7_639	0.5746468445238644	IRES
ciPhf7_987	0.7675390219317949	IRES
ciBap1_303	0.9522495995385161	IRES
circCapn7_930	0.6133528355956647	IRES
circCapn7_810	0.6487257416950474	IRES
circCapn7_595	0.6589498673410776	IRES
circAnkrd28_888	0.6595578621763892	IRES
circAnkrd28_1196	0.5547366026723082	IRES
circAnkrd28_993	0.5629216498657965	IRES
circAnkrd28_360	0.5993070291292099	IRES
circNcoa4_288	0.7634944806093072	IRES
circTimm23_255	0.3717374191177738	non-IRES
circTimm23_144	0.3698304896382729	non-IRES
circTimm23_297	0.6576865839492313	IRES
circParg_331	0.6735317650815758	IRES
circParg_444	0.5877129246313266	IRES
circOgdhl_548	0.534780596094945	IRES
circErcc6_295	0.5518003727675251	IRES
circMapk8_364	0.6972971621665193	IRES
circGlud1_696	0.4477518155160202	non-IRES
circBmpr1a_1112	0.6244748221326317	IRES
circBmpr1a_342	0.6784811824455985	IRES
circLdb3_863	0.6403741472322546	IRES
circWapl_1053	0.5195450890481048	IRES
circWapl_1377	0.7046144250453955	IRES
circWapl_553	0.6313839029835648	IRES
circWapl_441	0.6734217857157594	IRES
ciWapl_1189	0.9330614462125552	IRES
circCcser2_620	0.4623551822844411	non-IRES
circCcser2_367	0.4308701389213621	non-IRES
circSh2d4b_1019	0.2930086532909231	non-IRES
circSh2d4b_490	0.26104593478490523	non-IRES
circSh2d4b_308	0.18847605729717806	non-IRES
circTxndc16_391	0.610260498298914	IRES
circTxndc16_920	0.6722969415534955	IRES
circPsmc6_356	0.530644775824735	IRES
circPsmc6_444	0.5511585085337907	IRES
circDdhd1_671	0.6633371324104401	IRES
ciGmfb_608	0.8340158276936772	IRES
circWdhd1_812	0.4504183090640385	non-IRES
circWdhd1_523	0.3986516426860126	non-IRES
circAtg14_348	0.4663311027180659	non-IRES
circKtn1_1261	0.5150117261587985	IRES
circKtn1_701	0.42854236412180113	non-IRES
circKtn1_941	0.4002559620695901	non-IRES
circKtn1_1325	0.46546226247301226	non-IRES
circKtn1_475	0.3923839554157671	non-IRES
circKtn1_1095	0.4988755659175396	non-IRES
circKtn1_874	0.5037979056632951	IRES
circExoc5_875	0.7790955100299094	IRES
circExoc5_1378	0.7254606218052169	IRES
circParp2_280	0.35011721742476626	non-IRES
circParp2_393	0.39113932840523524	non-IRES
circTep1_1077	0.3840495771826892	non-IRES
circHnrnpc_392	0.3744480142125934	non-IRES
circRpgrip1_1099	0.37131488592571416	non-IRES
ciSupt16_418	0.7162568601023067	IRES
ciSupt16_1085	0.7923494827295304	IRES
ciChd8_736	0.7936134749451029	IRES
circChd8_1518	0.5483882446425496	IRES
circChd8_943	0.5919055249140335	IRES
circChd8_2470	0.4358706066801789	non-IRES
ciTox4_516	0.7053722267087712	IRES
circAbhd4_454	0.45199062415976093	non-IRES
circSlc7a7_746	0.7600545131383407	IRES
ciRem2_187	0.6368857652165184	IRES
circ4931414P19Rik_1156	0.34140652557108997	non-IRES
ciGm17606_43	0.9704657957205073	IRES
circAcin1_2159	0.4338241882649624	non-IRES
ciAcin1_3535	0.7755053849585762	IRES
ciAcin1_3533	0.7755086010938065	IRES
circDhrs4_243	0.6170208081844513	IRES
ciCarmil3_50	0.20575933650371375	non-IRES
ciRec8_302	0.4401705372685027	non-IRES
ciGm49378_1215	0.8824470591594804	IRES
circTm9sf1_808	0.47271343448121966	non-IRES
circRnf17_1825	0.7175641255543191	IRES
circRnf17_1428	0.6757359003703224	IRES
circCenpj_1842	0.545703737188652	IRES
circParp4_429	0.5438171070414003	IRES
circMphosph8_1572	0.5265911682840381	IRES
circMphosph8_1800	0.5038115106624506	IRES
circPspc1_167	0.27374039668435557	non-IRES
circPspc1_391	0.3407000599203216	non-IRES
circZmym5_986	0.7622883146107724	IRES
circZmym2_1176	0.5365194660697479	IRES
circZmym2_441	0.5329648120648952	IRES
ciZmym2_2229	0.9429903087205803	IRES
circZmym2_201	0.38016420985830196	non-IRES
circZmym2_945	0.6574452111706756	IRES
circZmym2_321	0.6242196101546713	IRES
circIft88_504	0.3884345755256598	non-IRES
circIft88_1799	0.5738001023520334	IRES
circIft88_2025	0.575773302055738	IRES
circIft88_1548	0.5943092106941568	IRES
circIft88_869	0.6558955849144986	IRES
circXpo4_843	0.7319752869854781	IRES
circXpo4_1149	0.5537680191457919	IRES
ciZdhhc20_1386	0.7447552867792528	IRES
circZdhhc20_596	0.7852553917496002	IRES
circZdhhc20_269	0.8073624609912506	IRES
circZdhhc20_449	0.7937836908103015	IRES
circSetdb2_524	0.620635191192143	IRES
circSetdb2_393	0.7149424390850211	IRES
circCab39l_642	0.6135531479972348	IRES
ciCab39l_2350	0.6632749638943971	IRES
circCab39l_723	0.6014568218264019	IRES
circCdadc1_360	0.20313594144144664	non-IRES
circAtp8a2_504	0.5961067784125399	IRES
circAtp8a2_1771	0.40617325694516104	non-IRES
circAtp8a2_2098	0.3677952720948361	non-IRES
circAtp8a2_2163	0.41624900411986354	non-IRES
circAtp8a2_670	0.38771236881219245	non-IRES
circNupl1_1391	0.6905833742496331	IRES
circNupl1_659	0.5793309158291289	IRES
circNupl1_1292	0.7060361814116944	IRES
circNupl1_293	0.8227901261775039	IRES
ciMtmr6_787	0.9016334376496855	IRES
circMtmr6_251	0.8098596298249673	IRES
circMtmr6_510	0.7808557079788861	IRES
circMipep_1855	0.5541808820012144	IRES
circMipep_450	0.6513787204482698	IRES
circMipep_905	0.5782961799385294	IRES
circMipep_795	0.5683822087391457	IRES
circMipep_501	0.49925796535506944	non-IRES
circKpna3_388	0.675847223276165	IRES
circSpryd7_284	0.5118629796202089	IRES
circDleu2_114	0.8725927792654277	IRES
circRnaseh2b_671	0.6355808881666026	IRES
ciInts6_649	0.9325407331856829	IRES
ciInts6_628	0.9291882196093447	IRES
circInts6_832	0.622703113581614	IRES
circInts6_419	0.4847714503650687	non-IRES
ciCtsb_1507	0.6559311244190479	IRES
circFdft1_603	0.4703022157635328	non-IRES
circMtmr9_1069	0.49424150636457087	non-IRES
ciPinx1_3701	0.7928151653793969	IRES
circKif13b_4403	0.4174498828326458	non-IRES
circKif13b_558	0.6181721116874822	IRES
circKif13b_907	0.37890374390845505	non-IRES
circKif13b_1038	0.3606150317338684	non-IRES
circKif13b_2982_1	0.36380295703985827	non-IRES
circKif13b_462	0.5691257265566033	IRES
circKif13b_285	0.2810340873579444	non-IRES
circHmbox1_539	0.47492626308159236	non-IRES
circFzd3_520	0.5927910337581189	IRES
circCcdc25_475	0.4000188402967627	non-IRES
circPtk2b_217	0.4779564089909979	non-IRES
circPpp2r2a_718	0.6329357233719403	IRES
circKctd9_742	0.7284281669418143	IRES
circDock5_1582	0.4216200844493247	non-IRES
circDock5_376	0.5953656868671292	IRES
circRhobtb2_1289	0.3902858705803657	non-IRES
circBin3_277	0.172223163710438	non-IRES
circPpp3cc_861	0.6256708189653147	IRES
circPpp3cc_459	0.7011165129398698	IRES
circPpp3cc_721	0.6912542251866309	IRES
circXpo7_1224	0.7247368772588418	IRES
circXpo7_851	0.8131565725106856	IRES
circFndc3a_2245	0.6315757374158664	IRES
circFndc3a_264	0.6626728866137311	IRES
circFndc3a_996_1	0.5560419889666373	IRES
circFndc3a_1127	0.5460997768957482	IRES
circFndc3a_770	0.6934960644809827	IRES
circFndc3a_357	0.6840552052042279	IRES
circRcbtb2_942	0.6029379075252271	IRES
circRb1_976	0.8041577966716762	IRES
circRb1_262	0.8729971334834928	IRES
circSucla2_444	0.642224184938766	IRES
ciEsd_1279	0.8485304918021142	IRES
circLrch1_1035	0.3846578124748333	non-IRES
ciLrch1_1901	0.8499012516788801	IRES
circLrch1_551	0.49784565819659826	non-IRES
circLrch1_784	0.4938031315710716	non-IRES
circLrch1_435	0.5582450798898767	IRES
circZc3h13_1756	0.25846390328353874	non-IRES
circCog3_827	0.6437322406137517	IRES
circCog3_647	0.7095683430029565	IRES
circGtf2f2_246	0.4796857897832595	non-IRES
circGpalpp1_502_2	0.3085672062562728	non-IRES
circNufip1_708	0.3204724959618019	non-IRES
circNufip1_404	0.1699612230044347	non-IRES
circLacc1_1524	0.5971429418028051	IRES
circEnox1_251	0.3543739460828634	non-IRES
circEnox1_828	0.3148468570673977	non-IRES
circEpsti1_583	0.3275940796340874	non-IRES
circAkap11_4997	0.6483437268045524	IRES
circVwa8_983	0.4646999316962229	non-IRES
circVwa8_1169	0.5566202341518917	IRES
circVwa8_2112	0.5323185027844233	IRES
circNaa16_853	0.5572703242196262	IRES
circNaa16_757	0.5329773881294035	IRES
circMtrf1_626	0.5660224491778861	IRES
circMtrf1_816	0.6239736705094764	IRES
circMtrf1_527	0.45793181924751747	non-IRES
circWbp4_297	0.4238374207547757	non-IRES
circDiaph3_796	0.48402566517003315	non-IRES
circTdrd3_312	0.2862931204936592	non-IRES
circTdrd3_526	0.47905173498273174	non-IRES
circTdrd3_676	0.47212356598961036	non-IRES
circTdrd3_788	0.4419908651060927	non-IRES
circTdrd3_848	0.48761551929899527	non-IRES
ciPcdh9_1232	0.6839383815376342	IRES
circDach1_606	0.3647116658135839	non-IRES
circDach1_329	0.46362787997554933	non-IRES
circDis3_594	0.36293009283109123	non-IRES
circPibf1_642	0.6476056471679359	IRES
circKlf12_1058	0.5325141884981791	IRES
circLmo7_704	0.6990352845209095	IRES
circLmo7_1997	0.5160294131255511	IRES
circLmo7_261	0.10175099569771094	non-IRES
circLmo7_2919	0.42588556471752176	non-IRES
circLmo7_1990	0.4751461404707988	non-IRES
ciLmo7_465	0.968642426888214	IRES
ciMycbp2_609	0.9621323139666094	IRES
circMycbp2_345	0.7177337805402149	IRES
circMycbp2_1189	0.49139250700314013	non-IRES
circMycbp2_311_2	0.374851335838002	non-IRES
circMycbp2_3211	0.5349964969167825	IRES
circMycbp2_320	0.4561907415133776	non-IRES
circMycbp2_202	0.44890437112330706	non-IRES
circMycbp2_1751	0.5064370580313944	IRES
circMycbp2_213	0.7350671306010265	IRES
circMycbp2_625	0.6657486443817655	IRES
circScel_576	0.38283313887517995	non-IRES
circScel_411_2	0.538969278180837	IRES
circSlain1_798	0.4779028233446766	non-IRES
ciRbm26_1534	0.9099042426946072	IRES
circRbm26_836	0.6927426002950465	IRES
circRbm26_409	0.7644946565181607	IRES
ciRbm26_355	0.9557642418959287	IRES
circRbm26_719	0.4842392321296811	non-IRES
ciNdfip2_347	0.8987393308377416	IRES
ciTgds_903	0.5563463717330065	IRES
circTgds_371	0.7567785427177532	IRES
circAbcc4_1335	0.49305277535188025	non-IRES
circDnajc3_682	0.41013967967439713	non-IRES
circDnajc3_408	0.4681084933879095	non-IRES
circDnajc3_149	0.6509723607465944	IRES
circUggt2_1297	0.5413762175113587	IRES
circUggt2_349	0.5227364981432612	IRES
ciUggt2_947	0.8444175444425551	IRES
circUggt2_862	0.7286210469720509	IRES
circUggt2_1105	0.728895281702758	IRES
ciMbnl2_1111	0.9387434594582335	IRES
ciIpo5_755	0.8488564518301194	IRES
circIpo5_700	0.49532540388516133	non-IRES
circIpo5_504	0.3200705759930518	non-IRES
circFarp1_299	0.4595812701171935	non-IRES
circFarp1_122	0.6653798883810242	IRES
circDock9_1964	0.3582921939753577	non-IRES
circDock9_1040	0.5018168495459554	IRES
circDock9_321	0.5981046459862156	IRES
circDock9_605	0.5757697734321783	IRES
circPcca_940	0.48185975370588413	non-IRES
circPcca_1006	0.5215776988598654	IRES
circPcca_713	0.5889237013422605	IRES
circPcca_1129	0.5639430182123616	IRES
circPcca_475	0.5978614295602456	IRES
circNalcn_387	0.4969801289116724	non-IRES
circNalcn_566	0.6835672060626519	IRES
circNalcn_467	0.6156848769852061	IRES
circNalcn_1026	0.6737514243825493	IRES
circNalcn_661	0.6540129640483725	IRES
circFgf14_215	0.393155244356836	non-IRES
circMthfd1l_553	0.5261245089656095	IRES
circMthfd1l_2430	0.43236664560854177	non-IRES
ciMthfd1l_1577	0.6665484949258347	IRES
circMthfd1l_322	0.23997041853434953	non-IRES
circMthfd1l_722	0.38782289640389644	non-IRES
circRmnd1_273	0.5283579768629009	IRES
circArmt1_351	0.6928760084627017	IRES
circSyne1_6146	0.421411895394084	non-IRES
circSyne1_2432	0.478522259242324	non-IRES
circSyne1_441	0.23332490613668105	non-IRES
circSyne1_1095	0.40548069125095787	non-IRES
ciSyne1_501	0.8900567044219928	IRES
circSyne1_962	0.3538716436927808	non-IRES
circSyne1_832	0.40785448429320914	non-IRES
circIpcef1_567	0.5735249701779764	IRES
circIpcef1_306	0.7052604498060633	IRES
circPcmt1_312	0.20856186797868084	non-IRES
circLats1_1659	0.5798149978700999	IRES
circKatna1_548	0.37981701860933503	non-IRES
circPpil4_608	0.631811892825667	IRES
circPpil4_779	0.5892214230325339	IRES
ciPpil4_2221	0.8653880137417248	IRES
circSash1_1939	0.38394166751104913	non-IRES
circStxbp5_1388	0.5626224257167007	IRES
circStxbp5_1649	0.6034613612378971	IRES
circStxbp5_1236	0.6029314562151953	IRES
circStxbp5_1554	0.6166444032110492	IRES
circStxbp5_486	0.5822827744290787	IRES
circStxbp5_272	0.6883945469403868	IRES
circAdgb_987	0.5486990565379639	IRES
circAdgb_765	0.6586952432500282	IRES
circShprh_656	0.7130242662269461	IRES
circShprh_2202	0.5188521032346738	IRES
ciShprh_1027	0.8723011917850646	IRES
circFbxo30_2053	0.6163938826155024	IRES
circUtrn_400	0.37263236459204624	non-IRES
circUtrn_745	0.4957566864954266	non-IRES
circUtrn_1555	0.4435700684373418	non-IRES
circUtrn_2015	0.36056240383497995	non-IRES
circUtrn_1139	0.430759978811512	non-IRES
circUtrn_2393	0.33543479432702367	non-IRES
circUtrn_7892	0.38889872013384863	non-IRES
circUtrn_551	0.28800583991826695	non-IRES
circUtrn_1377	0.3980839363477345	non-IRES
circUtrn_362	0.4155739508156083	non-IRES
circUtrn_1854	0.40894775266073297	non-IRES
circUtrn_942	0.36282592969984334	non-IRES
ciUtrn_767	0.6916990806733505	IRES
circUtrn_1785	0.44280332954597734	non-IRES
circUtrn_2129	0.3910658424644814	non-IRES
circUtrn_1494	0.3492002505186538	non-IRES
circUtrn_759	0.1979535657188401	non-IRES
circUtrn_714	0.44185057249344256	non-IRES
circPhactr2_1222	0.3773248155478381	non-IRES
circNmbr_326	0.6137147579235882	IRES
ciReps1_510	0.9515196397550233	IRES
ciReps1_1271	0.7854714949696645	IRES
ciReps1_3392	0.8052901796099164	IRES
circArfgef3_1003	0.5534739431955477	IRES
circArfgef3_1184	0.3380278298082121	non-IRES
circArfgef3_435	0.2748688584620788	non-IRES
circArfgef3_899	0.40494525803215775	non-IRES
circArfgef3_214	0.5012290988328468	IRES
circPex7_408	0.6477824891220068	IRES
circMap3k5_665	0.6381179337683272	IRES
ciMap3k5_4000	0.8153674549921748	IRES
circMap3k5_314	0.5806980104857623	IRES
circMap3k5_265	0.732626727508235	IRES
circMap3k5_728	0.5667810515815189	IRES
ciBclaf1_815	0.9010947438556214	IRES
ciBclaf1_6107	0.8974388825086415	IRES
circAhi1_2820	0.5107945342589194	IRES
circAhi1_852	0.6107707587370749	IRES
circAhi1_1079	0.6177822495603138	IRES
ciHbs1l_1249	0.8690697060864884	IRES
circHbs1l_999	0.4425088700144159	non-IRES
circHbs1l_1099	0.48171142772007497	non-IRES
circHbs1l_340	0.4340615140059505	non-IRES
circHbs1l_668	0.5812164602009776	IRES
circSlc18b1_427	0.6736167752055636	IRES
circMed23_526	0.7195626715756389	IRES
circMed23_710	0.6444534699027803	IRES
circEpb41l2_867	0.4363384406411983	non-IRES
circL3mbtl3_575	0.29670569835421173	non-IRES
circLama2_426	0.6569596465227866	IRES
circTrmt11_384	0.8557196923327127	IRES
circTpd52l1_367	0.3455637385906415	non-IRES
ciFrk_880	0.9367992794955019	IRES
circHdac2_676	0.4419956732172261	non-IRES
circHdac2_1057	0.4843299419311254	non-IRES
ciHdac2_464	0.824840073262378	IRES
circFyn_821	0.44271015423388355	non-IRES
circTraf3ip2_529	0.4772873631875312	non-IRES
circRev3l_723	0.6002626720439384	IRES
circRev3l_305	0.823105975338374	IRES
circRev3l_561	0.6667861560510344	IRES
circRev3l_426_2	0.4725138123910536	non-IRES
circSlc16a10_972	0.6911320845234795	IRES
ciSlc16a10_1207	0.7843376297769963	IRES
circCdk19_386	0.4533067910127761	non-IRES
ciCdk19_634	0.6345902273546699	IRES
circFig4_1409	0.44854632065125327	non-IRES
circFig4_746	0.5980156886914776	IRES
circFig4_513	0.5907937641277828	IRES
circFig4_810	0.5859302039953898	IRES
circFig4_380	0.4211803013527035	non-IRES
circAk9_705	0.5985808887260508	IRES
ciCd164_1162	0.9443931704764319	IRES
circCcdc162_6110	0.48863842742432717	non-IRES
circCcdc162_603_2	0.5402108305865586	IRES
circCcdc162_2658	0.4790601303290216	non-IRES
circCcdc162_1560	0.4158489264607578	non-IRES
circCcdc162_1713	0.4162185841163398	non-IRES
circCcdc162_998	0.49558418669553433	non-IRES
circCcdc162_417	0.40444318045125666	non-IRES
circCcdc162_645	0.517086232898182	IRES
circSesn1_878	0.49848955751407414	non-IRES
circArmc2_547	0.5756758876716558	IRES
circAfg1l_668	0.5909636044950414	IRES
ciSec63_3475	0.9030626023172104	IRES
circSec63_1311	0.5426996521748868	IRES
circPrep_597	0.26768782577927325	non-IRES
circPrep_438	0.18032914456507665	non-IRES
circPrep_600	0.4255793379085077	non-IRES
circLin28b_257	0.43648816927216066	non-IRES
circHace1_2267	0.5768626192875805	IRES
circHace1_2017	0.5840170248855575	IRES
circHace1_1809_1	0.6020913373463455	IRES
circHace1_1420	0.6892662799936727	IRES
circAscc3_2748	0.5473267905522687	IRES
circAscc3_775	0.5616231664455288	IRES
circAscc3_921	0.48421205837412734	non-IRES
circAscc3_3072	0.7068010641623782	IRES
circAscc3_1962	0.7499073084683069	IRES
circAscc3_897	0.7537081015623333	IRES
circAscc3_2072	0.7194900139444532	IRES
ciAscc3_1054	0.8793742434000702	IRES
circAscc3_1653	0.6642198812634775	IRES
circAscc3_434	0.7200768481689245	IRES
circRfx6_421	0.6239281569646049	IRES
circRfx6_1332	0.6800411889153082	IRES
circRfx6_802	0.7450896501456711	IRES
circRfx6_703	0.630676946075361	IRES
circDcbld1_313	0.634456665269491	IRES
circSlc35f1_317	0.5353130438186048	IRES
circSlc35f1_525	0.6482127033952341	IRES
circFam184a_938	0.2680406512272291	non-IRES
circMan1a_607	0.6589510054477405	IRES
circTbc1d32_482	0.5936665028023765	IRES
circTbc1d32_324	0.6181107506627017	IRES
circTbc1d32_1227	0.6896673690625357	IRES
circTbc1d32_881	0.7356741695702351	IRES
circTbc1d32_440	0.8086222906382253	IRES
circHsf2_696	0.7089309776188598	IRES
circGcc2_1204	0.4978817948497411	non-IRES
ciGcc2_1182	0.890094988693805	IRES
circRanbp2_903	0.7050775567854468	IRES
circRanbp2_991	0.6671307487221882	IRES
circRanbp2_2530	0.7194090465425603	IRES
circRanbp2_1021	0.6665501245454617	IRES
circRanbp2_637	0.654055740912729	IRES
ciRanbp2_1772	0.9578848727596007	IRES
ciRanbp2_695	0.6840985622432071	IRES
circRanbp2_381	0.6806060614896725	IRES
circCcdc138_1055	0.6283108114603907	IRES
circCcdc138_338	0.6048769150860809	IRES
circCcdc138_306	0.5170714748149512	IRES
circCcdc138_370	0.7411214799529274	IRES
circP4ha1_200	0.6548699980229215	IRES
circP4ha1_1104	0.47266566014215117	non-IRES
circMicu1_509	0.38758690782676747	non-IRES
circMicu1_528	0.48716281644486076	non-IRES
ciDnajb12_1686	0.6562242656628196	IRES
ciPsap_1534	0.8263381351076767	IRES
circMacroh2a2_499	0.27735333096158565	non-IRES
circHk1_1344	0.32524854587367646	non-IRES
circSupv3l1_1035	0.6243570689219162	IRES
circVps26a_867	0.5653794672830865	IRES
circVps26a_574	0.611542624017199	IRES
circKifbp_564	0.518099379150704	IRES
circDdx50_534	0.5887487284482158	IRES
circDdx50_1296	0.635959931756582	IRES
circDdx50_1551	0.6770038933635028	IRES
circDdx50_489	0.563905293170462	IRES
circDdx50_1116	0.6640926862868646	IRES
circDdx50_1371	0.7036350565298101	IRES
circDdx50_993	0.6166461690146244	IRES
circDdx50_474	0.4245612314998974	non-IRES
circCcar1_730	0.3928275396486942	non-IRES
circCcar1_814	0.356047831693488	non-IRES
circCcar1_1420	0.4874489587715765	non-IRES
circCcar1_2020	0.5162165642105407	IRES
circCcar1_866	0.6071357594843101	IRES
circSlc25a16_421	0.45095343492362894	non-IRES
circDna2_419	0.7671701465650794	IRES
circHnrnph3_93	0.0411692352078524	non-IRES
circHnrnph3_325	0.16599136028253153	non-IRES
circHnrnph3_894	0.2764943365292295	non-IRES
ciHnrnph3_413	0.7843788989083634	IRES
circHerc4_666	0.6725332516230286	IRES
circHerc4_898	0.7550079781392781	IRES
circHerc4_857	0.6756476346036213	IRES
circHerc4_1066	0.6260057344312808	IRES
circHerc4_293	0.6803540530299922	IRES
circHerc4_435	0.46319181774599577	non-IRES
circSirt1_395	0.7856343445874207	IRES
circReep3_457	0.5270027375068702	IRES
circJmjd1c_2356	0.648566936666867	IRES
ciJmjd1c_562	0.7025397421061156	IRES
circArid5b_775	0.4743405433290114	non-IRES
circRhobtb1_270	0.241845021829068	non-IRES
circAnk3_297	0.2410327510258975	non-IRES
circAnk3_768	0.36613728496373094	non-IRES
ciAnk3_1628	0.9199600809934844	IRES
circSlc16a9_377	0.479732128293573	non-IRES
circBicc1_740	0.4872905855354628	non-IRES
circPcdh15_1003	0.5236754958872617	IRES
circPcdh15_824	0.48165595816920803	non-IRES
circPcdh15_387	0.33318432172494405	non-IRES
circPcdh15_558	0.34997852619241887	non-IRES
circPcdh15_2686	0.44246813618578446	non-IRES
circPcdh15_479	0.3629403213616034	non-IRES
circPcdh15_902	0.46041524150840407	non-IRES
circBcr_399	0.3674861020119649	non-IRES
circBcr_255	0.32706268931477706	non-IRES
circBcr_230	0.2611942092573934	non-IRES
circBcr_445	0.2878679321983951	non-IRES
circSpecc1l_622	0.35655691498497555	non-IRES
circSpecc1l_250	0.2573735673021679	non-IRES
circSpecc1l_414	0.3770655617890373	non-IRES
circGgt1_303	0.4395384302779531	non-IRES
circCabin1_655	0.41971517647375156	non-IRES
circSmarcb1_535	0.3458478846886625	non-IRES
circPcnt_3767	0.3134977205471575	non-IRES
circPcnt_1595	0.3022011113683835	non-IRES
ciYbey_912	0.6636048137671605	IRES
circMcm3ap_412	0.4834812704773855	non-IRES
circMcm3ap_1037	0.5873013140192656	IRES
circPcbp3_462	0.4305297869710862	non-IRES
circPcbp3_539	0.4270419237764182	non-IRES
circAdarb1_318	0.41168880185789014	non-IRES
circTrpm2_2469	0.4541466782744258	non-IRES
circCfap410_66	0.2582808749644843	non-IRES
circTrappc10_1656	0.48604357980830537	non-IRES
circAgpat3_275	0.5085272604763432	IRES
circAgpat3_419	0.41940451570610854	non-IRES
ciAgpat3_618	0.522777941203574	IRES
circRrp1_557	0.25355557019395875	non-IRES
ciMier2_460	0.5186767561679829	IRES
ciPtbp1_744	0.6386179186635131	IRES
circSbno2_336	0.46480994255253766	non-IRES
circSbno2_343	0.4421918728168699	non-IRES
circStk11_197	0.2948202959283784	non-IRES
ciAtp5d_1233	0.6288951701120917	IRES
circCirbp_221	0.39725756104151416	non-IRES
circCirbp_153	0.2194023958451625	non-IRES
circTcf3_585	0.3136634756911538	non-IRES
circAp3d1_240	0.1581986615162494	non-IRES
circAp3d1_2553	0.2617780485214539	non-IRES
circAp3d1_380	0.3408887074050437	non-IRES
circAp3d1_526	0.342099005255366	non-IRES
circDot1l_570	0.3129177281946585	non-IRES
circLmnb2_1551	0.1886978725592269	non-IRES
ciSgta_1098	0.6486051516624642	IRES
ciThop1_839	0.567283060273526	IRES
circEef2_497	0.1805305025031979	non-IRES
circEef2_316	0.3442766417573514	non-IRES
circTjp3_213	0.2755990561139317	non-IRES
ciGm48551_35	0.11808476200322096	non-IRES
circNfic_532	0.09828864533059055	non-IRES
circNcln_294	0.4315899109990052	non-IRES
circTle5_172	0.1630657207382771	non-IRES
circGm4924_562	0.518491222750542	IRES
circGm4924_292	0.548729360336216	IRES
circHcfc2_519	0.6267427111714088	IRES
circHcfc2_221	0.5294748120340963	IRES
ciHcfc2_1672	0.889029923752043	IRES
circHcfc2_472	0.648033911499842	IRES
circTxnrd1_1467	0.3498629563396105	non-IRES
circSlc41a2_509	0.8037167079939049	IRES
circSlc41a2_915	0.6276420903871619	IRES
circAldh1l2_724	0.4488152010951242	non-IRES
circAldh1l2_711	0.44846920260557516	non-IRES
circWashc4_731	0.6978501915235967	IRES
circWashc4_591	0.68729683349498	IRES
circWashc4_300	0.6229357830093168	IRES
circWashc4_884	0.7588730120265916	IRES
circWashc4_693	0.8060486969425787	IRES
circAppl2_1300	0.4349366871121803	non-IRES
circRic8b_1222	0.6255029496795729	IRES
circRic8b_830	0.49715458840890936	non-IRES
circCry1_180	0.36504912218975427	non-IRES
circCry1_508	0.63679099519868	IRES
circCry1_230	0.6405206830447435	IRES
circPwp1_389	0.11257017036527482	non-IRES
circPrdm4_2103	0.6892757192830562	IRES
ciRtcb_1964	0.7702873296458544	IRES
circSyn3_854	0.5000018484855204	IRES
circHsp90b1_883	0.5189714281531159	IRES
ciHsp90b1_907	0.7899589606766168	IRES
ciHsp90b1_372	0.8411658468282378	IRES
circHsp90b1_1841	0.5025373050897078	IRES
circHsp90b1_591	0.6018326568684698	IRES
circHsp90b1_694	0.4811159631187975	non-IRES
ciHsp90b1_691	0.7452768664789899	IRES
ciUtp20_719	0.9172327286626651	IRES
circUtp20_990	0.5266663382986522	IRES
circUtp20_1529	0.5444526609474896	IRES
ciUtp20_829	0.8686175538564161	IRES
circGas2l3_857	0.5762140522080177	IRES
circNr1h4_477	0.34313571490152117	non-IRES
circNr1h4_278	0.21318433819934965	non-IRES
circScyl2_630	0.7547587380316373	IRES
circScyl2_414	0.7977301796107609	IRES
circScyl2_937	0.8115619823632476	IRES
circActr6_682	0.7509530299281555	IRES
circUhrf1bp1l_625	0.669259908082784	IRES
circUhrf1bp1l_1061	0.6127608644467738	IRES
circSlc25a3_759	0.6204743040658952	IRES
circTmpo_384	0.41462284351236267	non-IRES
circCfap54_562	0.5344238425531961	IRES
circCfap54_921	0.5794064683855318	IRES
ciCdk17_523	0.7114876417937582	IRES
circElk3_1010	0.42876185792984534	non-IRES
circLta4h_562	0.6769432083043904	IRES
circVezt_309	0.3088158966342984	non-IRES
ciVezt_3229	0.7429730087664039	IRES
circVezt_225	0.7206811850992066	IRES
circFgd6_644	0.46593689794822357	non-IRES
circFgd6_99	0.34642819530139624	non-IRES
circFgd6_408	0.5636053303653212	IRES
circFgd6_309	0.6047499174057933	IRES
circCep83_609	0.47366616486893737	non-IRES
circCep83_618	0.41026442423195647	non-IRES
circCep83_774	0.3679608992545044	non-IRES
ciUbe2n_463	0.938442470648946	IRES
circEea1_1626	0.5191928586255712	IRES
circAtp2b1_720	0.5583431858934391	IRES
circAtp2b1_1661	0.40713927984892256	non-IRES
circAtp2b1_557	0.3211814027502411	non-IRES
circAtp2b1_805	0.4028647589805803	non-IRES
ciAtp2b1_618	0.7229350561360482	IRES
circPoc1b_1095	0.6528731489515802	IRES
circPoc1b_576	0.6016500943613583	IRES
circTmtc3_808	0.7068800596752498	IRES
circCep290_1217	0.41800169735201687	non-IRES
circCep290_1131	0.5356230629983013	IRES
circTmtc2_383	0.4182978959718924	non-IRES
circTmtc2_1498	0.5477737622476188	IRES
circMettl25_1193	0.6443147999409052	IRES
circPpfia2_279	0.36533369395471493	non-IRES
circPpp1r12a_1008	0.46065990225941134	non-IRES
ciPpp1r12a_598	0.8985614436046745	IRES
circPpp1r12a_311	0.38257758129442326	non-IRES
circPawr_132	0.11575946941520085	non-IRES
circNav3_493	0.3052486151223529	non-IRES
circNav3_1030	0.45119073800560516	non-IRES
circOsbpl8_175	0.3796853240213344	non-IRES
circOsbpl8_887	0.5013050402137407	IRES
circOsbpl8_1162	0.5505050935057519	IRES
ciOsbpl8_711	0.8936280638295104	IRES
ciOsbpl8_2928	0.8601194762302506	IRES
circNap1l1_226	0.5110898602399918	IRES
circNap1l1_1189	0.5112650609320256	IRES
circKcnc2_928	0.5688849188977882	IRES
circTbc1d15_350	0.44604965199519486	non-IRES
circZfc3h1_660	0.5685651543526854	IRES
circTspan8_762	0.6860123799092273	IRES
circPtprr_1026	0.5865258947436974	IRES
circCnot2_1005	0.6391222288689342	IRES
circCnot2_1431	0.5762178169065638	IRES
circRab3ip_337	0.2449230829922522	non-IRES
circCct2_453	0.6697553648776797	IRES
circFrs2_323	0.5570606571458249	IRES
circFrs2_719	0.49965808553589885	non-IRES
ciCpsf6_669	0.9707962259852198	IRES
circCpsf6_941	0.5170024698028255	IRES
circCpm_831	0.44843291792214024	non-IRES
circMdm2_184	0.5401170516580358	IRES
circNup107_985	0.3505236850474102	non-IRES
circNup107_1266	0.43759883826796914	non-IRES
circNup107_1341	0.42111368229989093	non-IRES
circMdm1_1469	0.42445216273413516	non-IRES
circMdm1_875	0.4575115369687786	non-IRES
circGrip1_669	0.20182333260803811	non-IRES
circGrip1_775	0.5311642372358855	IRES
circHelb_349	0.48899484208083477	non-IRES
circHelb_1877	0.41932728419528786	non-IRES
circHelb_1612	0.4389347028790192	non-IRES
circIrak3_1220	0.4608360175219988	non-IRES
circMsrb3_216	0.66862004271084	IRES
circLemd3_651	0.37268970834912973	non-IRES
circLemd3_865	0.5190364675569142	IRES
circLemd3_610	0.3326201269357296	non-IRES
circLemd3_501	0.5495782153151967	IRES
circTbc1d30_253	0.33953228488103065	non-IRES
circTbc1d30_756	0.42145633840311464	non-IRES
circGns_333	0.36114722368083635	non-IRES
circTbk1_617	0.3937362197218691	non-IRES
circXpot_2810	0.5052912289425834	IRES
circSrgap1_305	0.2308982484996515	non-IRES
circSrgap1_483	0.6747059033036026	IRES
circSrgap1_636	0.37452763921295557	non-IRES
circPpm1h_706	0.40608374030752653	non-IRES
circPpm1h_825	0.4179041962656074	non-IRES
circPpm1h_376	0.3951254586640323	non-IRES
circPpm1h_528	0.34824096980327346	non-IRES
circUsp15_1848	0.5638341171882378	IRES
circUsp15_2415	0.5904835855405202	IRES
circUsp15_558	0.6251304563487222	IRES
circUsp15_790	0.7402880724473927	IRES
circUsp15_294	0.85452536664553	IRES
circCtdsp2_252	0.6250467899579404	IRES
circPip4k2c_339	0.37400464789594956	non-IRES
circDctn2_488	0.3108131630280192	non-IRES
circR3hdm2_645	0.3240348241931579	non-IRES
circAtp5b_764	0.4350652406347881	non-IRES
circAtp5b_307	0.3632316946939146	non-IRES
circAtp5b_802	0.4348870394919716	non-IRES
ciAtp5b_1877	0.7618612632938512	IRES
ciBaz2a_550	0.8104950340890323	IRES
circRbms2_640	0.3275916816803341	non-IRES
ciStat2_141	0.3538455846228346	non-IRES
ciCnpy2_49	0.3414692974500808	non-IRES
ciCoq10a_574	0.8767676936407379	IRES
circSmarcc2_1075	0.38399818301480176	non-IRES
ciMyl6_1002	0.645706604155991	IRES
circEsyt1_345	0.489864969506471	non-IRES
circEsyt1_2193	0.47728199589954157	non-IRES
circPa2g4_398	0.5214313875507234	IRES
ciRps26_723	0.8436779991414967	IRES
ciRps26_722	0.8420807424764954	IRES
circDgka_215	0.4229814778567489	non-IRES
circAlkbh8_602	0.7005895262730756	IRES
ciAlkbh8_1640	0.9544403946668527	IRES
circCwf19l2_559	0.4500576689047179	non-IRES
circCwf19l2_763	0.512295760099475	IRES
circCwf19l2_822	0.6360584115918964	IRES
circGucy1a2_841	0.695476065790682	IRES
circGucy1a2_486	0.4187068271868031	non-IRES
circDync2h1_900	0.7761592593481934	IRES
circDync2h1_944	0.7739435629192365	IRES
circDync2h1_1344	0.7634321740407353	IRES
circDync2h1_712	0.5297120915476548	IRES
ciDync2h1_52	0.5997304291433815	IRES
circDync2h1_1703	0.6807745337133866	IRES
circDync2h1_2975	0.6084707377783681	IRES
circDync2h1_864	0.6815035417748055	IRES
circYap1_412	0.32127799627179526	non-IRES
circCep126_2758	0.7180875410966432	IRES
circCcdc82_1026	0.47969111751705373	non-IRES
circMtmr2_542	0.4899670702532471	non-IRES
circMtmr2_822	0.4959486032544046	non-IRES
circCep57_337	0.5988342162306852	IRES
circFam76b_329	0.6067663001677865	IRES
ciFam76b_475	0.921067658904837	IRES
circMre11a_1205	0.5695187794971767	IRES
circMre11a_531	0.4897137542800687	non-IRES
circMre11a_721	0.41824887570806685	non-IRES
circMre11a_549	0.4124379698959816	non-IRES
circMre11a_698	0.33216994348691126	non-IRES
circMed17_1078	0.6864970189339106	IRES
circ4931406C07Rik_503	0.6025123115042564	IRES
circTaf1d_1110	0.6333683221444814	IRES
ciSlc36a4_1007	0.8245561120746255	IRES
ciChordc1_284	0.9150000879306442	IRES
circZfp426_204	0.7451105117800516	IRES
ciZfp266_754	0.7993476536066725	IRES
circDnmt1_430	0.227739343198085	non-IRES
ciDnmt1_818	0.6335517267791133	IRES
circGm38431_162	0.05415641454741348	non-IRES
circGm38431_2182	0.3687563435295981	non-IRES
circGm38431_470	0.3579953105014935	non-IRES
ciKeap1_252	0.49460476846727175	non-IRES
circSlc44a2_768	0.5102439686935306	IRES
ciIlf3_959	0.8532214640185269	IRES
ciDnm2_508	0.8371536484524811	IRES
ciDnm2_729	0.735352602668766	IRES
circDnm2_734	0.3604138383414419	non-IRES
circDnm2_222_2	0.36067399591040233	non-IRES
circCarm1_462	0.39994658966154584	non-IRES
circYipf2_920	0.49956549287762175	non-IRES
circSmarca4_1146	0.26433800625725945	non-IRES
ciSmarca4_1492	0.8246235421036241	IRES
circSmarca4_730	0.3667738872210522	non-IRES
circSmarca4_263	0.170278635915738	non-IRES
circDock6_1593	0.3018694388357102	non-IRES
circCcdc159_566	0.5997596789801488	IRES
circCcdc159_801	0.4130272914121039	non-IRES
circPrkcsh_566	0.27582486400889694	non-IRES
ciZfp809_1055	0.6981417457228247	IRES
circZfp810_415	0.4816452818296121	non-IRES
circBbs9_509	0.5435614922366374	IRES
circBbs9_755	0.7291540682094567	IRES
circBbs9_749	0.8085951947529474	IRES
circBbs9_466	0.3826990541189068	non-IRES
circDpy19l1_195	0.6730706020760534	IRES
ciDpy19l1_626	0.8779711323098374	IRES
ciHerpud2_409	0.6195399215503231	IRES
circSeptin7_402	0.3984379184932413	non-IRES
circGlb1l2_472	0.6379118676187839	IRES
ciAcad8_520	0.7239168659852178	IRES
circAcad8_983	0.5302195754335424	IRES
circAcad8_596	0.575119264476743	IRES
circAcad8_624	0.5870681920664316	IRES
circVps26b_498	0.5004417897996309	IRES
circIgsf9b_345	0.3332596258555482	non-IRES
circZbtb44_1159	0.6453968653407934	IRES
circZbtb44_1269	0.6570033362099825	IRES
ciSt14_746	0.42027229732159893	non-IRES
ciNfrkb_40	0.18422009804629674	non-IRES
ci4930581F22Rik_340	0.7414092183588633	IRES
circFoxred1_430	0.5092300538075858	IRES
ciSrpr_271	0.7022219183581344	IRES
circCdon_3389	0.5267329152493434	IRES
ciCdon_483	0.7764055596180713	IRES
circPate2_225	0.704363211684901	IRES
circChek1_858	0.6299490573574431	IRES
circStt3a_1183	0.6054337968743972	IRES
circStt3a_1405	0.7952378076440972	IRES
circStt3a_750	0.8250461301891602	IRES
circStt3a_248	0.8964275247639548	IRES
circStt3a_701	0.8580482060670178	IRES
circStt3a_329	0.8494398169532719	IRES
circEi24_672	0.8433048392810928	IRES
circFez1_785	0.43861423257095605	non-IRES
circCcdc15_526	0.567012883322373	IRES
circCcdc15_1263	0.6601058615681988	IRES
circGramd1b_366	0.6724810600115317	IRES
ciHspa8_712	0.33470626481206933	non-IRES
circHspa8_359	0.2448564790108655	non-IRES
circMir100hg_283	0.6269572183797923	IRES
circGrik4_420	0.6148413433444128	IRES
ciArhgef12_1085	0.773698696585653	IRES
circArhgef12_241	0.6460694827646417	IRES
circArhgef12_1311	0.5164107746128765	IRES
circArhgef12_1880	0.5007328137867463	IRES
circArhgef12_541	0.39371124473330615	non-IRES
circArhgef12_244	0.47479638066224283	non-IRES
circArhgef12_747	0.43462951795215643	non-IRES
circArhgef12_857	0.39607570667953146	non-IRES
circArhgef12_435	0.48456447131174263	non-IRES
ciCbl_792	0.7793252164199387	IRES
circCbl_1029	0.5907129368026297	IRES
circCbl_417	0.6186911294442629	IRES
circVps11_1966	0.42380575927895897	non-IRES
ciVps11_821	0.5999413799248446	IRES
ciHyou1_170	0.3364241103500492	non-IRES
ciDdx6_126	0.9627311488700946	IRES
circArcn1_423	0.5475816516202522	IRES
circTmem25_409	0.4170516575214436	non-IRES
ciKmt2a_454	0.7731821392759927	IRES
circKmt2a_759	0.28551541950979	non-IRES
ciKmt2a_1883	0.7877702478754428	IRES
circKmt2a_1213	0.40041499299793715	non-IRES
ciKmt2a_602	0.92696410219221	IRES
circKmt2a_663	0.3403509725293985	non-IRES
circKmt2a_704	0.43384494464992307	non-IRES
circUbe4a_329	0.7188819897383101	IRES
circUbe4a_497	0.6150081128883531	IRES
circRnf214_901	0.5732811648949193	IRES
circRnf214_438	0.38950881573933926	non-IRES
circPafah1b2_123	0.4148666284598142	non-IRES
circPafah1b2_412	0.3244225497129778	non-IRES
ciSik3_550	0.7486232632813062	IRES
circGm31614_317	0.43958555064008803	non-IRES
circUsp28_716	0.5713953480044424	IRES
circPts_160	0.4951175971561331	non-IRES
circDixdc1_705	0.45628955515772285	non-IRES
circDixdc1_325	0.478357504833314	non-IRES
circDixdc1_562	0.42949724542957834	non-IRES
circAlg9_1447	0.70645420424454	IRES
circAlg9_419	0.5183794709333253	IRES
circAlg9_1105	0.7467925004303106	IRES
circAlg9_602	0.8293165229602171	IRES
circPpp2r1b_799	0.5226060895691657	IRES
circPpp2r1b_390	0.19985684082411587	non-IRES
circSik2_1131	0.603157861432601	IRES
circ4930550C14Rik_796	0.585406854176106	IRES
circAtm_1177	0.54258375976904	IRES
circAtm_741_1	0.6252172065146312	IRES
circAtm_1080	0.7524900819538106	IRES
circAtm_567	0.7609901265324568	IRES
circNpat_2552	0.7322593581421697	IRES
circAcat1_363	0.3640468343862945	non-IRES
circCul5_970	0.6545012051009311	IRES
ciCul5_775	0.8777896015916029	IRES
ciCul5_668	0.7736999492598889	IRES
circCul5_239	0.7243752523461157	IRES
circDmxl2_363_1	0.5488551098899987	IRES
circDmxl2_823	0.5679266679463966	IRES
circDmxl2_322	0.5155714695080692	IRES
ciDmxl2_1070	0.8994424621201084	IRES
circDmxl2_4985	0.6334991305938501	IRES
circDmxl2_559	0.49123116872032285	non-IRES
circDmxl2_1527	0.5833690184759149	IRES
circDmxl2_538	0.42857021356056324	non-IRES
ciWdr61_3108	0.8141973355371295	IRES
circIreb2_394	0.7816720840489612	IRES
circUbe2q2_490	0.45225969608010674	non-IRES
circEtfa_313	0.761719537323656	IRES
circScaper_624	0.6167907010792565	IRES
circScaper_756	0.6744460423436844	IRES
circScaper_986	0.3662438174541126	non-IRES
circScaper_1664	0.4104503727963641	non-IRES
circScaper_343	0.3674913666575928	non-IRES
circScaper_371	0.3196032100151396	non-IRES
circScaper_1314	0.49792563343424245	non-IRES
circScaper_855	0.513030772467812	IRES
circScaper_1376	0.541986165760841	IRES
circScaper_376	0.4818732904285748	non-IRES
circScaper_739	0.5876604546539995	IRES
ciScaper_780	0.96332236920669	IRES
circRcn2_311	0.39394452382873324	non-IRES
circSnupn_202	0.7700779343548698	IRES
circPtpn9_999	0.5769816262620177	IRES
circPtpn9_855	0.573130829057071	IRES
ciPtpn9_661	0.912321673223158	IRES
circPtpn9_297	0.5444456462503607	IRES
ciPtpn9_904	0.7118605185083348	IRES
circSin3a_1550	0.5629476252559816	IRES
circSin3a_3418	0.5502952669507057	IRES
ciSin3a_559	0.94557313403535	IRES
ciSin3a_2658	0.8762528796831466	IRES
circSin3a_1106	0.47831090434977513	non-IRES
circPpcdc_225	0.26831292897171233	non-IRES
ciClk3_614	0.6315164269288511	IRES
ciClk3_1927	0.6834455701420251	IRES
circArid3b_617	0.37100789837168346	non-IRES
circUbl7_442	0.5316711683798528	IRES
ciUbl7_535	0.7976132279086073	IRES
ciStoml1_1472	0.7598355448285032	IRES
circNptn_517	0.37019684995272795	non-IRES
circNeo1_1344	0.5085734979229966	IRES
circArih1_246	0.3174312253540749	non-IRES
ciArih1_3982	0.9201182233384233	IRES
circArih1_238	0.6975268028849798	IRES
circHexa_459	0.7235511324425906	IRES
circCelf6_144	0.6525085786286432	IRES
circParp6_587	0.6631671539055441	IRES
circParp6_1610	0.5970136029680079	IRES
circPkm_132	0.3025382619562752	non-IRES
circPkm_458	0.19684249076367652	non-IRES
circPkm_304	0.31713337743197495	non-IRES
circMyo9a_1541	0.6951347692016606	IRES
circMyo9a_2057	0.7400283699967096	IRES
circMyo9a_831	0.8064214837462365	IRES
circMyo9a_1848	0.7568660732977136	IRES
circMyo9a_929	0.8165894837985499	IRES
circMyo9a_922	0.7828655814239832	IRES
circMyo9a_712	0.8216696539488391	IRES
circMyo9a_3062	0.6420422463939631	IRES
circMyo9a_4866	0.6256060624144298	IRES
circMyo9a_895	0.5926562713243072	IRES
circMyo9a_530	0.5849682640949654	IRES
circThsd4_991	0.49740633891348324	non-IRES
circUaca_212	0.324405981968599	non-IRES
circUaca_578	0.22443243578225255	non-IRES
circUaca_186	0.5177229330048413	IRES
ciRplp1_352	0.8489215533112738	IRES
circKif23_338	0.4285383233638612	non-IRES
circPias1_728	0.7080641689466731	IRES
circPias1_969	0.711830630737104	IRES
circPias1_804	0.6018140789913928	IRES
circMap2k5_416	0.5836376836821854	IRES
circMap2k5_484	0.3777019928089855	non-IRES
circZwilch_612	0.8762380296848554	IRES
circMap2k1_392	0.32547388857633586	non-IRES
circDis3l_259	0.12411572796502639	non-IRES
circDis3l_701	0.384028317091908	non-IRES
circDennd4a_1259	0.7606144478015767	IRES
circDennd4a_1706	0.776543169423694	IRES
circDennd4a_652	0.6256647962732638	IRES
circDennd4a_1280	0.7794982527987664	IRES
circDennd4a_481	0.758851582326933	IRES
circDennd4a_321	0.7172214739469218	IRES
circDennd4a_606	0.6478495289633285	IRES
circDennd4a_997	0.6348212037455446	IRES
ciDennd4a_2077	0.8849189282958556	IRES
ciDennd4a_2084	0.888283358602569	IRES
circInts14_398	0.26606032669604895	non-IRES
circHacd3_334	0.2389324860683997	non-IRES
circDpp8_1168	0.4754083836609971	non-IRES
circDpp8_1687	0.5612714819598532	IRES
circDpp8_1976	0.5611903373410755	IRES
circDpp8_560	0.42166712089490554	non-IRES
circDpp8_969	0.5028996438834162	IRES
ciDpp8_1285	0.8975038492585724	IRES
circDpp8_910	0.6377506581870913	IRES
circDpp8_741	0.6493974303312771	IRES
circDpp8_701	0.5977402002258482	IRES
circIgdcc4_434	0.2574233506032349	non-IRES
circClpx_315	0.5737160468360357	IRES
circClpx_633	0.48887139974124155	non-IRES
circClpx_1031	0.47244175522593673	non-IRES
circClpx_558	0.5241953444139649	IRES
circUbap1l_397	0.36355145801782673	non-IRES
circZfp609_760	0.34005935339370036	non-IRES
circZfp609_367	0.3343428922246087	non-IRES
circTrip4_740	0.5640611568330052	IRES
circTrip4_596	0.6416418318055155	IRES
circCsnk1g1_504	0.6383859413567428	IRES
circHerc1_956	0.5865259519669158	IRES
circHerc1_2224	0.7471613351736283	IRES
circHerc1_369	0.6374459991188295	IRES
circHerc1_800	0.7966457590140402	IRES
circHerc1_1048	0.7826053154984639	IRES
circHerc1_1595	0.6557235027992308	IRES
circHerc1_2134	0.6436728617561351	IRES
circHerc1_1205	0.7409557284108936	IRES
circHerc1_2354	0.478149708890473	non-IRES
circHerc1_2444	0.511220980055487	IRES
circHerc1_278	0.7436270098376325	IRES
circHerc1_1100	0.43801881842945584	non-IRES
ciHerc1_667	0.8384020942275155	IRES
circUsp3_381	0.5321165905267585	IRES
circTln2_977	0.34301689617789344	non-IRES
circVps13c_497	0.6456383845716299	IRES
circVps13c_835_2	0.6383102627328633	IRES
circVps13c_1028	0.6472705133773572	IRES
circVps13c_583	0.7368122202627944	IRES
circVps13c_2314	0.6062988625441308	IRES
ciVps13c_600	0.8022956940063238	IRES
circVps13c_272	0.676732638144824	IRES
circVps13c_452	0.46935959048950426	non-IRES
circRora_759	0.454230063946889	non-IRES
circIce2_375	0.6500846234633497	IRES
circGtf2a2_232	0.8330881477824085	IRES
circMyo1e_400	0.454915617274212	non-IRES
circMyo1e_629	0.4567621040837785	non-IRES
circMyo1e_260	0.5125993385258043	IRES
circMyo1e_1028	0.35115689418759294	non-IRES
circRnf111_293	0.6125282247118481	IRES
circRnf111_895	0.6075822980563182	IRES
circRnf111_1175	0.557994174430331	IRES
circRnf111_803	0.6308734495443679	IRES
circRnf111_359	0.6898720298617317	IRES
circRnf111_486	0.6699044169962743	IRES
circRnf111_1379	0.5338254260211658	IRES
circSltm_2522	0.3013183433069743	non-IRES
circSltm_2211	0.29422072947141953	non-IRES
circSltm_1768	0.34617275551603305	non-IRES
circSltm_345	0.2872766956445164	non-IRES
circSltm_911	0.3597944260637097	non-IRES
circMindy2_903	0.48590889333896375	non-IRES
circMindy2_317	0.6620572414273257	IRES
circAdam10_809	0.6956888162315445	IRES
circAdam10_639	0.32317799843741624	non-IRES
circAldh1a2_681	0.5311247801463612	IRES
circTcf12_278	0.4514953168412626	non-IRES
circTcf12_588	0.7159789658434752	IRES
circTcf12_285	0.5790133715999505	IRES
circTcf12_230	0.6498415719613625	IRES
circZfp280d_796	0.7827759224989977	IRES
circZfp280d_1561	0.7256661717861187	IRES
circZfp280d_605	0.8605856761502538	IRES
circZfp280d_763	0.8374762891087267	IRES
circZfp280d_623	0.8123467883152466	IRES
circZfp280d_1832	0.732813022898451	IRES
circZfp280d_1558	0.6842399822376793	IRES
circZfp280d_360	0.8092252070052882	IRES
circZfp280d_202	0.842699772386576	IRES
circMns1_916	0.13620230762217522	non-IRES
circTex9_586	0.5015713346813002	IRES
ciNedd4_5980	0.7729132939859703	IRES
circNedd4_54	0.7475520915957661	IRES
ciNedd4_237	0.9557983734812775	IRES
circNedd4_593	0.5469402588630274	IRES
circNedd4_338	0.4968750108834492	non-IRES
circDnaaf4_282	0.5211589031073136	IRES
circDnaaf4_506	0.3130499900225467	non-IRES
circFam214a_2792	0.598615771786206	IRES
circFam214a_194	0.7330323054052448	IRES
circMyo5a_455	0.7074497395229954	IRES
circMyo5a_806	0.6511004111722067	IRES
circMyo5a_351	0.5708647885972535	IRES
circMyo5a_807	0.5278084645028955	IRES
ciMyo5a_3938	0.8487160894992875	IRES
ciMyo5a_1684	0.8100948589506552	IRES
ciMyo5a_2214	0.8712120797435767	IRES
circGnb5_254	0.1838821158401123	non-IRES
circLeo1_759	0.10347422037169234	non-IRES
circLeo1_2285	0.36702467675269335	non-IRES
circLeo1_661	0.31955445205116245	non-IRES
ciLeo1_985	0.769561932056296	IRES
circTmod3_741	0.5894014541460755	IRES
circTmod2_528	0.304795257699495	non-IRES
circTmod2_218	0.18557056003508232	non-IRES
circTmod2_280	0.5596176897234852	IRES
circScg3_919	0.534043026566127	IRES
circScg3_687	0.5502397671023945	IRES
circScg3_733	0.5418439809381753	IRES
circScg3_99	0.6429921722904496	IRES
ciScg3_643	0.955778310425601	IRES
circLrrc1_487	0.7361246709119428	IRES
circGclc_934	0.40528678361987114	non-IRES
circElovl5_250	0.46549850069164006	non-IRES
circMto1_1221	0.6555402558189843	IRES
circMto1_280	0.4795785285859273	non-IRES
ciSlc17a5_2562	0.5875897087023586	IRES
circSlc17a5_586	0.8263886650001986	IRES
circSlc17a5_1017	0.7069555753330898	IRES
circSlc17a5_409	0.5268952669586277	IRES
circSenp6_432	0.5492673056243473	IRES
circSenp6_1823	0.643974684553465	IRES
circSenp6_1287	0.7188049855815642	IRES
circMyo6_687	0.6933916392790632	IRES
circMyo6_344	0.7472822989228012	IRES
circMyo6_1167	0.7082498748384164	IRES
circMyo6_649	0.7100733521604312	IRES
circMyo6_760	0.732736732028107	IRES
circPhip_925	0.6640754422985182	IRES
circPhip_778	0.5992019822912028	IRES
circPhip_524	0.6375918229673134	IRES
circPhip_218	0.6160824040865409	IRES
circPhip_2456	0.5483071605003234	IRES
circPhip_752	0.4351327255574627	non-IRES
circPhip_2330	0.5808000883152131	IRES
circPhip_740	0.5644513825049966	IRES
circPhip_881	0.5915080377158752	IRES
circPhip_558	0.6435523961325642	IRES
circPhip_394	0.6269623667201878	IRES
ciHmgn3_572	0.7924292629104716	IRES
ciHmgn3_250	0.6658661857148946	IRES
circHmgn3_165	0.29157167362983577	non-IRES
circTtk_475	0.5893910823051781	IRES
circIbtk_1307	0.614694580160429	IRES
circIbtk_1281	0.6010475855771531	IRES
circIbtk_2920	0.6210571852846812	IRES
circUbe2cbp_597	0.5300897865670982	IRES
circDop1a_544	0.5994455354189083	IRES
ciDop1a_1004	0.8418991467547143	IRES
ciDop1a_1073	0.8855022258457618	IRES
circDop1a_296	0.8234635520247983	IRES
circDop1a_365	0.6773499981922347	IRES
circPgm3_1161	0.41029079825770964	non-IRES
circPgm3_213	0.6456093864323924	IRES
circPgm3_455	0.4752174802896358	non-IRES
circCyb5r4_760	0.607146580662379	IRES
circCep162_360	0.7681488667111768	IRES
circCep162_982	0.6485132387054019	IRES
circCep162_523	0.7381952347086334	IRES
circCep162_572	0.7997898611487436	IRES
circSnx14_1441	0.7255858198165824	IRES
circSnx14_647	0.7789325421693936	IRES
circSnx14_242	0.8089640314575313	IRES
circSnx14_321	0.791792261961872	IRES
circSyncrip_291	0.7708139443817508	IRES
circRasgrf1_504	0.2406893576121385	non-IRES
ciCtsh_3317	0.6389565794631673	IRES
circMorf4l1_449	0.40085359012890526	non-IRES
circMorf4l1_832	0.40494269433863583	non-IRES
circMorf4l1_387	0.4209258266261696	non-IRES
circPlod2_700	0.5372307777175115	IRES
circU2surp_677	0.6538228174832473	IRES
circU2surp_1157	0.5411292847331975	IRES
circU2surp_378	0.5118736828161089	IRES
circTrpc1_1328	0.6840124127638412	IRES
circTrpc1_1008	0.6838337042597317	IRES
circTrpc1_788	0.6021520949477529	IRES
circTrpc1_305	0.5724391324829403	IRES
circPls1_435	0.5399966725298212	IRES
circPls1_509	0.501837450219227	IRES
circAtr_1384	0.759802111585086	IRES
circXrn1_1180	0.6825621769065112	IRES
circXrn1_290	0.46148223460752563	non-IRES
circXrn1_399	0.6776794362844178	IRES
circXrn1_1101	0.6872114138301387	IRES
circXrn1_1656	0.6430083133074009	IRES
circXrn1_624	0.8023489241895221	IRES
circXrn1_1293	0.556864022911548	IRES
circXrn1_915	0.6438896892996503	IRES
circGk5_669	0.6968152224607733	IRES
circGk5_626	0.6705102828588103	IRES
circGk5_731	0.626702275168073	IRES
circGk5_600	0.5909219845040767	IRES
circGk5_280	0.2652713063554235	non-IRES
circTfdp2_293	0.696423706310892	IRES
circTfdp2_603	0.5751541535212963	IRES
circTfdp2_226	0.7056334491134642	IRES
ciAtp1b3_2385	0.824862612716613	IRES
circRasa2_1653	0.5611946592695432	IRES
circRasa2_1063	0.6188092902228015	IRES
circRasa2_360	0.8466786748317886	IRES
circSlc25a36_357	0.46300624485435	non-IRES
ciCopb2_892	0.7488248524610971	IRES
circPik3cb_760	0.43641693031047685	non-IRES
circPik3cb_480	0.5641328241719238	IRES
circCep70_195	0.7652597715384577	IRES
circArmc8_1680	0.5671149139482942	IRES
circArmc8_792	0.5848598951976778	IRES
ciDbr1_688	0.9324636661699301	IRES
circDzip1l_226	0.22459495108154892	non-IRES
circIl20rb_737	0.5286904579760722	IRES
circStag1_1139	0.7176160046466586	IRES
circStag1_268_2	0.847151645130835	IRES
circStag1_408	0.8013082521018119	IRES
circPccb_351	0.5140659441877039	IRES
circCep63_538	0.4420970576087233	non-IRES
circCep63_732	0.4595219072136405	non-IRES
circRyk_879	0.5623363900025266	IRES
circRyk_1489	0.49407200106240795	non-IRES
circRyk_535	0.6037261740873365	IRES
circRyk_435	0.6245977661256102	IRES
circSrprb_161	0.7873020822166699	IRES
circUba5_640	0.5898244781073311	IRES
circAcad11_951	0.6877960888187674	IRES
circDnajc13_844	0.6108742804355455	IRES
circDnajc13_370	0.5582479658602252	IRES
circDnajc13_1471	0.573675547873411	IRES
circDnajc13_116	0.35906737735304367	non-IRES
circDnajc13_1933	0.56602072405202	IRES
circDnajc13_650	0.501630255977096	IRES
circDnajc13_1299	0.46023895280122673	non-IRES
circDnajc13_501	0.6033604929097307	IRES
circDnajc13_645	0.5609927797086748	IRES
circDnajc13_581	0.4979604450689607	non-IRES
circDnajc13_1377	0.6241852961840457	IRES
circDnajc13_1281	0.6276690297276285	IRES
circDnajc13_550	0.6986003890542274	IRES
circAtp2c1_2067	0.6311680516534252	IRES
circAtp2c1_648	0.6601245127059987	IRES
circAtp2c1_879	0.4741496570804522	non-IRES
circAtp2c1_290	0.4471129821154341	non-IRES
circAtp2c1_201	0.5477291706288737	IRES
ciAtp2c1_831	0.9391410528721765	IRES
circPik3r4_2372	0.429820875902595	non-IRES
circPik3r4_1464	0.38473145052401236	non-IRES
circCol6a6_438	0.22210638649457878	non-IRES
circCol6a6_339_2	0.2270752864513535	non-IRES
circCol6a6_45	0.24742936361968376	non-IRES
circWdr82_510	0.6635320514588153	IRES
circWdr82_486	0.5015500363597615	IRES
circAlas1_558	0.3971964704466837	non-IRES
circRad54l2_776	0.4096718760246745	non-IRES
circRad54l2_998	0.48804613247764234	non-IRES
circDcaf1_719	0.6827419109303768	IRES
circDcaf1_685	0.6129729264218582	IRES
circDcaf1_2240	0.5946917223822019	IRES
ciRbm15b_32	0.1635426714727197	non-IRES
circSema3f_179	0.20566098344071074	non-IRES
circRbm5_425	0.276212701480842	non-IRES
circRbm5_237	0.5268045663003068	IRES
circRbm5_584	0.6022152854052144	IRES
circRbm5_1002	0.48028397148281277	non-IRES
circRbm5_743	0.41036092505167876	non-IRES
ciRbm6_782	0.7352870136504881	IRES
circRbm6_426	0.5578370141843207	IRES
circRbm6_882	0.5157524082328065	IRES
circRbm6_637	0.35961933446167815	non-IRES
ciGm20529_398	0.37571286769799045	non-IRES
ciApeh_511	0.7382697580826812	IRES
circApeh_394	0.4818355256349741	non-IRES
circDag1_398	0.6271965971489947	IRES
circUsp4_1495	0.5395471804103633	IRES
circUsp19_813	0.5446268812452218	IRES
circQrich1_330	0.7547568872121467	IRES
circQrich1_1540	0.6000956075959967	IRES
circQrich1_243	0.49282012735852515	non-IRES
circArih2_565	0.5052999666647775	IRES
circArih2_473	0.5534650717816947	IRES
circArih2_451	0.41727421554735805	non-IRES
circPrkar2a_398	0.39325024141571785	non-IRES
circUqcrc1_496	0.4087277100261262	non-IRES
circPfkfb4_890	0.4486984751511931	non-IRES
ciPlxnb1_632	0.8274628098190977	IRES
circFbxw15_884	0.7099267295600719	IRES
circCdc25a_874	0.6011155371530209	IRES
ciCdc25a_1911	0.8658673978019735	IRES
ciMap4_1440	0.7871437525715206	IRES
circSmarcc1_272	0.34628273817510064	non-IRES
circSmarcc1_1057	0.6412810244077488	IRES
circKlhl18_769	0.31505748983890186	non-IRES
circKif9_332	0.5108944445916556	IRES
circKif9_544	0.47157543550152914	non-IRES
circSetd2_561	0.6183118453107875	IRES
circSetd2_691	0.5924690811628077	IRES
circSetd2_1094	0.45996299046325395	non-IRES
circSetd2_1698	0.505683030419985	IRES
circSetd2_983	0.5813584296335436	IRES
circSetd2_1057	0.5964750856156548	IRES
ciSetd2_1833	0.8532393101502934	IRES
ciCcdc12_901	0.4129087660284814	non-IRES
circLrrfip2_879	0.5438594368721278	IRES
circLrrfip2_333	0.4224548392015566	non-IRES
circLrrfip2_564	0.3126860231358569	non-IRES
circLrrfip2_870	0.2757477108217285	non-IRES
circLrrfip2_447	0.2563417677376044	non-IRES
ciMlh1_1184	0.7254224552130663	IRES
circMlh1_870	0.4659490532501808	non-IRES
circMlh1_768	0.5118897759246198	IRES
circMlh1_371	0.3788017491560163	non-IRES
circMlh1_561	0.4380450947888268	non-IRES
circStac_532	0.2557895770920778	non-IRES
circPdcd6ip_1432	0.47088102445440344	non-IRES
circClasp2_183	0.5430682367765078	IRES
circClasp2_275	0.6571427171725228	IRES
circClasp2_319	0.5005000749841582	IRES
circClasp2_455	0.5031005433097859	IRES
circClasp2_1377	0.5046524598357153	IRES
circClasp2_982	0.54296632277948	IRES
circClasp2_1126	0.4899265031186242	non-IRES
circClasp2_513	0.6513782573682897	IRES
circClasp2_743	0.5611433396728889	IRES
ciClasp2_642	0.8299303874458076	IRES
circClasp2_791	0.44605648210210125	non-IRES
circClasp2_1624	0.4345842334069337	non-IRES
circClasp2_1459	0.48300990536358107	non-IRES
ciClasp2_5292	0.8481019038649776	IRES
circClasp2_531	0.7347562771272974	IRES
circClasp2_1281	0.6190849567976738	IRES
circClasp2_1030	0.5813024661696857	IRES
circUbp1_959	0.5524900288353309	IRES
ciUbp1_335	0.8602931921563006	IRES
circUbp1_423	0.6085545309935753	IRES
circUbp1_870	0.6513919724451991	IRES
circGlb1_717	0.40990343199250867	non-IRES
circGlb1_669	0.6101896332364708	IRES
circCnot10_1478	0.527887188270401	IRES
circCnot10_314	0.4938577159071516	non-IRES
ciCnot10_493	0.6966919373128044	IRES
circDync1li1_348	0.34326755441324613	non-IRES
circOsbpl10_366	0.3409143536146709	non-IRES
circStt3b_1188	0.5054049569628707	IRES
circTgfbr2_800	0.37665780425955353	non-IRES
ciRbms3_703	0.5771358824913843	IRES
circZcwpw2_204	0.38057682658088926	non-IRES
circAzi2_214	0.34125488926447634	non-IRES
circGolga4_1066	0.4175334741305557	non-IRES
circGolga4_417_2	0.2831891122951952	non-IRES
ciGolga4_1264	0.8018913880812404	IRES
circItga9_353	0.4562531637756725	non-IRES
circItga9_792	0.2673144891309389	non-IRES
circOxsr1_334	0.6349152297040356	IRES
circOxsr1_676	0.5983283135408299	IRES
circOxsr1_1040	0.5592163820534841	IRES
circOxsr1_768	0.6070227889512665	IRES
circXylb_363	0.6368480006348728	IRES
circScn11a_468	0.7345926787642922	IRES
circWdr48_603	0.44216238668206503	non-IRES
circWdr48_367	0.5631498378101268	IRES
circMyrip_326	0.23946767578679737	non-IRES
circEntpd3_1185	0.4675164302440729	non-IRES
circCtnnb1_2185	0.41782741742493457	non-IRES
circUlk4_1830	0.3843562710635986	non-IRES
circUlk4_2101	0.4099484032796201	non-IRES
circSec22c_299	0.6086794815719244	IRES
circNktr_1688	0.9067724622603214	IRES
ciNktr_436	0.8965605594338705	IRES
circNktr_2856	0.4882389200686471	non-IRES
circCcdc13_382	0.19544795927684044	non-IRES
circSnrk_819	0.676187474499525	IRES
circAno10_1442	0.6499123830443805	IRES
circTcaim_363	0.7848391256757006	IRES
circTcaim_410	0.7361349492658419	IRES
circZfp445_466	0.5978713485909031	IRES
circZfp445_991	0.5803519065373025	IRES
circKif15_1724	0.550793563545663	IRES
circTgm4_1078	0.42742239380382685	non-IRES
circExosc7_363	0.4243311051164258	non-IRES
circLimd1_252	0.5764188126566483	IRES
circSacm1l_511	0.6595043115687419	IRES
circSacm1l_895	0.7307126438441306	IRES
circMrpl21_303	0.24306841082058897	non-IRES
circPpp6r3_267	0.42190292402831353	non-IRES
circPpp6r3_1131	0.641076452095445	IRES
circPpp6r3_1465	0.6399529788275597	IRES
circPpp6r3_1349	0.6669155387514039	IRES
circPpp6r3_293	0.627717006000921	IRES
circLrp5_400	0.2672786229773966	non-IRES
circLrp5_1443	0.3798107398803065	non-IRES
circLrp5_569	0.1888539403282956	non-IRES
circKmt5b_1253	0.5245933419744193	IRES
circChka_226	0.4278693086180076	non-IRES
circTcirg1_454	0.42030710037900226	non-IRES
ciNdufv1_537	0.6721178353258683	IRES
circKdm2a_486	0.5618888025118488	IRES
circKdm2a_218	0.5878850209414249	IRES
circPcx_903	0.2992007483820793	non-IRES
circGm960_479	0.5455309976916886	IRES
ciSptbn2_553	0.7481211549103284	IRES
circRbm4_1105	0.23760367108058061	non-IRES
circCcs_104	0.3857390759082992	non-IRES
circPeli3_616	0.3044298228292092	non-IRES
ciSf3b2_4077	0.8742906214827476	IRES
ciSf3b2_3669	0.8858601704691849	IRES
circSf3b2_309	0.24667466350513623	non-IRES
circSart1_143	0.16347341245514016	non-IRES
ciCtsw_264	0.3746912213594298	non-IRES
ciPcnx3_324	0.6837337074854114	IRES
circScyl1_537	0.4336181391198231	non-IRES
ciMalat1_299	0.6257730414782441	IRES
ciMalat1_787	0.7614626747155684	IRES
ciMalat1_760	0.7638201180035418	IRES
ciMalat1_731	0.7676185220744484	IRES
ciMalat1_716	0.7683407358506079	IRES
ciMalat1_718	0.7682360887822557	IRES
ciMalat1_695	0.7710023968303341	IRES
ciMalat1_655	0.7428208506847253	IRES
ciMalat1_547	0.7564420500999071	IRES
ciMalat1_435	0.76154451794526	IRES
ciMalat1_181	0.7516102232899626	IRES
circDpf2_798	0.285060380156983	non-IRES
circPola2_641	0.4476823010050634	non-IRES
ciSyvn1_384	0.6867320635481677	IRES
circTm7sf2_250	0.7998504407203795	IRES
circZfpl1_532	0.3584112984209477	non-IRES
ciPpp2r5b_94	0.5076654900753861	IRES
ciMen1_222	0.4217897174229412	non-IRES
circMap4k2_1330	0.3810577897851234	non-IRES
circMap4k2_341	0.4139960843077627	non-IRES
circSf1_358	0.591877276290853	IRES
circSf1_448	0.5790180821434157	IRES
ciSf1_2547	0.8712800122633774	IRES
ciSf1_5452	0.8761087168558239	IRES
ciSf1_2806	0.8805816764723406	IRES
circSf1_1106	0.4160254676951339	non-IRES
circSf1_1346	0.3598567699605101	non-IRES
ciSf1_238	0.469030984655562	non-IRES
circPrdx5_267	0.3790134057719992	non-IRES
ciStip1_707	0.8607583528265794	IRES
circSpindoc_804	0.3865361081027494	non-IRES
circRtn3_315	0.7287698929317875	IRES
circRtn3_523	0.8142032034423613	IRES
circAtl3_450	0.639945960837567	IRES
circLgals12_729	0.6009038111494396	IRES
ciLgals12_819	0.4384981365244678	non-IRES
ciNxf1_333	0.8097948173323125	IRES
circTaf6l_601	0.2712185888708622	non-IRES
circHnrnpul2_1106	0.5521566233710011	IRES
circHnrnpul2_889	0.5777755810915051	IRES
circGanab_587	0.44835620374008184	non-IRES
circEml3_261	0.579180644568988	IRES
circTut1_507	0.3960426297903488	non-IRES
circTut1_608	0.42045313297485476	non-IRES
circTut1_479	0.7658744460662855	IRES
circSyt7_591	0.28461854686810034	non-IRES
ciCpsf7_892	0.8298153369932446	IRES
circCyb561a3_820	0.6410641226094979	IRES
circTkfc_1678	0.37902324303788887	non-IRES
circTkfc_293	0.45080986573446125	non-IRES
circDdb1_489	0.43528516754485863	non-IRES
ciDdb1_655	0.9589352029252042	IRES
ciDdb1_519	0.8980197029973735	IRES
circStx3_611	0.28673169961575884	non-IRES
circPatl1_776	0.5178870636839521	IRES
circOsbp_856	0.43158795914936215	non-IRES
circGm44505_729	0.3747341169051606	non-IRES
circGm44505_370	0.21000180322739082	non-IRES
circTle4_917	0.3815533859570079	non-IRES
circCep78_1199	0.5425642091115618	IRES
circCep78_602	0.585315310003734	IRES
circCep78_639	0.520055938202854	IRES
circVps13a_448	0.8380167014557012	IRES
circVps13a_1661	0.7883305669720385	IRES
circVps13a_1740	0.8184800282002093	IRES
circVps13a_4713	0.7603639286000038	IRES
circVps13a_1753	0.6624636836505595	IRES
circVps13a_552	0.821288367939222	IRES
circVps13a_1594	0.6484605769832851	IRES
circVps13a_1527	0.7863339205931258	IRES
circVps13a_3393	0.7422664708726271	IRES
circVps13a_1906	0.767045016483458	IRES
circVps13a_1074	0.8151961280715191	IRES
circVps13a_2940	0.7476330995938946	IRES
circVps13a_1058_1	0.7413490222414283	IRES
ciVps13a_4079	0.842319211070851	IRES
circVps13a_469	0.6470722639707178	IRES
circVps13a_642	0.6886145042247189	IRES
circVps13a_1058_2	0.6944648168816902	IRES
circVps13a_733	0.7188993463088333	IRES
circVps13a_567_1	0.6053744008354368	IRES
circVps13a_834	0.6889053722772511	IRES
circVps13a_894	0.6744808160302201	IRES
circVps13a_567_2	0.7794813043384591	IRES
circVps13a_241	0.7523992121636132	IRES
circPrune2_777	0.46444383834724745	non-IRES
circOstf1_374	0.5425738611480213	IRES
circTrpm3_247	0.698667193653211	IRES
circTrpm3_909	0.20147237420431544	non-IRES
ciSmc5_467	0.8831856578383613	IRES
ciSmc5_3170	0.729271831475897	IRES
circSmc5_411	0.42916097751536425	non-IRES
circSmc5_673	0.5577657134507945	IRES
circSmc5_868	0.5538516411093605	IRES
circSmc5_351	0.6990027648760048	IRES
circApba1_981	0.3364258565656454	non-IRES
circTjp2_2553	0.2928415194455497	non-IRES
circTjp2_901	0.23247986904790724	non-IRES
circPip5k1b_416	0.4596403854468473	non-IRES
circPip5k1b_374	0.6621946379610673	IRES
circSmarca2_3657	0.35515873480207455	non-IRES
circSmarca2_2464	0.34408271186995865	non-IRES
circSmarca2_2115	0.3237660800581002	non-IRES
circSmarca2_2061	0.3266631388717743	non-IRES
circSmarca2_249	0.34352350367892054	non-IRES
circSmarca2_361	0.3689126062227773	non-IRES
circSmarca2_425	0.2949815667241539	non-IRES
circSmarca2_1212	0.293520914825637	non-IRES
circVldlr_3779	0.5600134643188982	IRES
circPum3_545	0.2530581980894009	non-IRES
circPum3_829	0.3649551350731595	non-IRES
circRfx3_1083	0.48793648196927303	non-IRES
circRfx3_248	0.437171347630284	non-IRES
circRfx3_1056	0.48376111538503225	non-IRES
ciRfx3_500	0.9442296976552075	IRES
circRcl1_835	0.4430667162527506	non-IRES
circJak2_1245	0.7650395811843883	IRES
circJak2_1283	0.6448065190354139	IRES
ciJak2_1215	0.8956330212346527	IRES
circRic1_590	0.6140816785425406	IRES
circ9930021J03Rik_286	0.6780369648386748	IRES
circUhrf2_748_1	0.4755258733697555	non-IRES
circUhrf2_337	0.4011490802271339	non-IRES
circUhrf2_1003	0.4033789304472422	non-IRES
circUhrf2_411	0.42781050695749034	non-IRES
circUhrf2_396	0.44764770004875676	non-IRES
ciUhrf2_608	0.5625388534056623	IRES
circAsah2_232	0.3802780642179282	non-IRES
circAsah2_717	0.645157043150908	IRES
circAsah2_678	0.6302940063998537	IRES
circAsah2_681	0.6309130630476621	IRES
circAsah2_736	0.6631143698159657	IRES
circSgms1_1187	0.5847716474797963	IRES
circSgms1_965	0.5132361447816773	IRES
circPapss2_1331	0.4123658338130465	non-IRES
circPapss2_1561	0.41275829449996615	non-IRES
circAtad1_596	0.6663632351490848	IRES
circPten_239	0.6024653136554711	IRES
circRnls_159	0.6554883330413812	IRES
circSlc16a12_1336	0.7178556447363945	IRES
circKif20b_486	0.5657260449717599	IRES
circRpp30_204	0.8609972114517876	IRES
circRpp30_411	0.7874447000108783	IRES
circRpp30_441	0.7824644519582785	IRES
circHectd2_429	0.8535540385380329	IRES
circTnks2_2159	0.4914971956973956	non-IRES
circTnks2_371	0.2986146806799993	non-IRES
circTnks2_1023	0.4568679238877814	non-IRES
circTnks2_442	0.5275998200434006	IRES
circBtaf1_690	0.6237826598293432	IRES
circBtaf1_522	0.5871226389784996	IRES
circBtaf1_504	0.6375553901554847	IRES
circBtaf1_960	0.7206095760639057	IRES
circBtaf1_1204	0.6673707804833253	IRES
circBtaf1_521	0.5271596833989883	IRES
ciA330032B11Rik_82	0.3223883564322656	non-IRES
circIde_413	0.7847725497707724	IRES
circIde_1435	0.640725025312318	IRES
circIde_939	0.6426860630680419	IRES
circIde_542	0.7360353858121382	IRES
circIde_461	0.7517046346290452	IRES
circPlce1_2327	0.4717323778599651	non-IRES
circNoc3l_618	0.6992584204760488	IRES
circNoc3l_940	0.4789258934620413	non-IRES
circTbc1d12_441	0.49317958743552814	non-IRES
circTbc1d12_548	0.5257158670445721	IRES
circTbc1d12_588	0.7730046988498038	IRES
circTbc1d12_481	0.7917317407381845	IRES
circHells_876	0.6226341234166868	IRES
circHells_198	0.44725020365674795	non-IRES
circHells_696	0.6306206131115752	IRES
circSorbs1_580	0.46720212069261774	non-IRES
circSorbs1_752	0.5759498330608356	IRES
circSorbs1_614	0.49334622809796297	non-IRES
circSorbs1_530	0.44862059007726157	non-IRES
circSorbs1_702	0.5697885195007932	IRES
circSorbs1_222	0.5538948428759823	IRES
circAldh18a1_1273	0.44838482552637576	non-IRES
circAldh18a1_797	0.45524670755761026	non-IRES
circAldh18a1_470	0.2916953702296934	non-IRES
circCc2d2b_2591	0.6052638547259517	IRES
circCc2d2b_584	0.5449833992084634	IRES
ciCc2d2b_303	0.7573848476435587	IRES
circZfp518a_227	0.9047948417941747	IRES
circTm9sf3_480	0.5977620266181655	IRES
circRrp12_265	0.6140822198345309	IRES
circRrp12_384	0.35912137749602185	non-IRES
ciZdhhc16_1067	0.8980485928087865	IRES
circMms19_1754	0.7448136508039346	IRES
ciMms19_525	0.743571520700131	IRES
circMms19_576	0.613835662178821	IRES
circHoga1_366	0.40554414287109236	non-IRES
circR3hcc1l_484	0.4243537388619352	non-IRES
ciCnnm1_1204	0.7328134680084109	IRES
ciEntpd7_1546	0.7197082150981976	IRES
circCutc_66	0.2452067401648438	non-IRES
circDnmbp_2112	0.46589851306994773	non-IRES
circChuk_1080	0.6246745815196697	IRES
circCwf19l1_826	0.49853361606626223	non-IRES
circCwf19l1_521	0.5239213231998324	IRES
circSlf2_2117	0.6912580422481643	IRES
circSlf2_955	0.8224985106096512	IRES
circSlf2_699	0.8610266227875922	IRES
circSlf2_454	0.5724924392414292	IRES
circBtrc_1608	0.3636466380415799	non-IRES
circBtrc_168	0.39799906571745713	non-IRES
circBtrc_587	0.36693436794952794	non-IRES
circBtrc_654	0.4609156440401382	non-IRES
circBtrc_354	0.5365134170791541	IRES
circBtrc_190	0.2846428071327342	non-IRES
circOga_1976	0.5693789759962034	IRES
circOga_175	0.3276639395378145	non-IRES
circOga_996	0.6772684428181482	IRES
circOga_556	0.786342470635226	IRES
circArmh3_436	0.5991100881215605	IRES
circArmh3_452	0.5176453825125455	IRES
circArmh3_319	0.6795353563451336	IRES
circArmh3_379	0.6937249994679294	IRES
circArmh3_946	0.6525225279383826	IRES
circArmh3_447_2	0.75715918632028	IRES
circArmh3_405	0.5762116700650661	IRES
circGbf1_327	0.5631673027611505	IRES
ciSfxn2_1606	0.7486334195548922	IRES
circAs3mt_440	0.4667573658781506	non-IRES
circAs3mt_278	0.4983890155191805	non-IRES
circCnnm2_546	0.36425461301954304	non-IRES
circCnnm2_612	0.40572516834415256	non-IRES
circNt5c2_382	0.5607402696388923	IRES
circNt5c2_586	0.7490102678912427	IRES
ciNt5c2_626	0.8119828170018163	IRES
circNt5c2_214	0.8395455670645519	IRES
circNt5c2_408	0.6841620495629048	IRES
circSh3pxd2a_451	0.2013271850066347	non-IRES
circSh3pxd2a_29	0.1097889590583289	non-IRES
ciSlk_3102	0.8786469649565453	IRES
circSlk_350	0.4813452610390215	non-IRES
circSlk_2357	0.4298462038007136	non-IRES
circSlk_570	0.4451773238494723	non-IRES
circSorcs1_536	0.6468709807704055	IRES
ciIns1_102	0.8470035720371367	IRES
circSmc3_1462	0.4605088494107213	non-IRES
circSmc3_872	0.6208492988337518	IRES
circRbm20_978	0.2598579987400933	non-IRES
circRbm20_300	0.6337597827378834	IRES
ciPdcd4_55	0.9582523806385698	IRES
circPdcd4_469	0.7795309737599	IRES
circShoc2_443	0.8899466663620803	IRES
circGpam_1619	0.5300534519412956	IRES
circAcsl5_1247	0.6646329655389641	IRES
circZdhhc6_813	0.7126200562108275	IRES
ciCcdc186_972	0.8666834513634475	IRES
circAblim1_650	0.3859931448301147	non-IRES
circFam160b1_363	0.34332736396973007	non-IRES
circTrub1_351	0.3362748866823095	non-IRES
circAtrnl1_627	0.7431996682008035	IRES
circAtrnl1_601	0.7429581939288921	IRES
circAtrnl1_1041	0.5647531480592337	IRES
circAtrnl1_1643	0.48293703185904097	non-IRES
circAtrnl1_2108	0.5202386944688174	IRES
circAtrnl1_643	0.4444636351148091	non-IRES
circAtrnl1_1396	0.46708929399784277	non-IRES
circAtrnl1_1695	0.542844721708627	IRES
circAtrnl1_617	0.5420539653939996	IRES
ciPnliprp1_525	0.9454802597445144	IRES
circHspa12a_620	0.4148009333818313	non-IRES
circShtn1_247	0.24110889479601108	non-IRES
circCacul1_702	0.6759649763899034	IRES
circEif3a_342	0.4457998426298526	non-IRES
ciEif3a_440	0.8778433125128275	IRES
circDennd10_687	0.6370332245079521	IRES
ciDennd10_2115	0.7720653181808206	IRES
ciGrk5_1230	0.8087867319154423	IRES
circInsr_1102	0.4497204577894286	non-IRES
circInsr_912	0.6513158337423252	IRES
circInsr_599	0.5917941081815622	IRES
circInsr_509	0.5918598665142164	IRES
circArhgef18_647	0.4297005859951948	non-IRES
circArhgef18_597	0.24604654486193714	non-IRES
circArhgef18_268	0.2705777310540156	non-IRES
ciArhgef18_1722	0.730202876643303	IRES
circMcoln1_846	0.5221864517147317	IRES
circXab2_246	0.46858307861322285	non-IRES
circStxbp2_1187	0.31385262936653674	non-IRES
circCol4a1_432	0.4073081304895895	non-IRES
ciCol4a2_294	0.6556561489195324	IRES
circCars2_335	0.24744080325933887	non-IRES
ciArhgef7_3049	0.7478588728050486	IRES
circTubgcp3_498	0.5374443812699636	IRES
circMcf2l_2923	0.3185199626215721	non-IRES
circCul4a_478	0.5512898054102531	IRES
circGrtp1_222	0.5944845188751753	IRES
circTmco3_409	0.6889224475119311	IRES
circTfdp1_750	0.268232660216374	non-IRES
circCdc16_1049	0.5519497440251099	IRES
ciCdc16_742	0.8143297831679062	IRES
circArhgef10_480	0.3270367067116361	non-IRES
circMcph1_1557	0.5353810805991714	IRES
circAngpt2_355	0.43001964901495077	non-IRES
circNek5_339	0.8087179080165463	IRES
circNek5_581	0.737079154031689	IRES
circNek5_425	0.618252085758948	IRES
circNek5_183	0.5728806775229777	IRES
circNek3_703	0.38067877606821865	non-IRES
circNek3_925	0.5779887768052492	IRES
circVps36_255	0.47788062228968486	non-IRES
circVps36_333	0.2661708342541687	non-IRES
circVps36_279	0.19992080336470702	non-IRES
circVps36_351	0.344775807486297	non-IRES
circSlc20a2_695	0.5538473622607032	IRES
circVdac3_707	0.6142635522219946	IRES
circPolb_543	0.670616472774045	IRES
circPolb_593	0.6352561846516118	IRES
circPolb_652	0.6443639159835712	IRES
circAp3m2_343	0.8779268986935056	IRES
circKat6a_1140	0.4165718219162682	non-IRES
circAdam32_1167	0.43861283543752244	non-IRES
circAdam32_2146	0.5593172223447372	IRES
circAdam32_950	0.5235345898003272	IRES
circAdam32_701	0.38032645151945527	non-IRES
circAdam32_1157	0.6069216209687336	IRES
circAdam32_521	0.7548478591366837	IRES
circAdam9_1868	0.4070703618205703	non-IRES
circAdam9_1947	0.4307976619167624	non-IRES
circAdam9_1258	0.42694525491779706	non-IRES
ciAdam9_798	0.8703462178372475	IRES
circTacc1_1108	0.333931121872156	non-IRES
circNsd3_1134	0.4778848877811573	non-IRES
circNsd3_899	0.43320731115577654	non-IRES
circNsd3_790	0.45457011865442104	non-IRES
circNsd3_1116	0.5606566531456452	IRES
circNsd3_729	0.6038095854492582	IRES
circPlpp5_451	0.7306098531705203	IRES
circDdhd2_1069	0.7368010538362948	IRES
circDdhd2_933	0.7531437994702106	IRES
circDdhd2_1124	0.675142340348741	IRES
circAsh2l_1038	0.47609189974303284	non-IRES
circAsh2l_266	0.26513881143000373	non-IRES
ciAsh2l_1290	0.822362578997227	IRES
circAsh2l_394	0.4355729130502366	non-IRES
circHgsnat_873	0.7323245845694758	IRES
circHook3_1548	0.482900875699498	non-IRES
circHook3_1064	0.43975832393661546	non-IRES
circHook3_1265	0.42163870229860173	non-IRES
circHook3_401	0.4034922404827607	non-IRES
circHook3_1054	0.39611779657472423	non-IRES
circHook3_722	0.3773798049119962	non-IRES
circHook3_520	0.3701412307890588	non-IRES
ciHook3_5455	0.8529826559719901	IRES
circWrn_510	0.41018459714495875	non-IRES
circWrn_882	0.6178543558113615	IRES
circWrn_1347	0.7185855608479982	IRES
circWrn_1274	0.7343635325617249	IRES
circWrn_1057_2	0.688621982113391	IRES
ciWrn_421	0.9263894588698707	IRES
circWrn_364	0.6266615635747563	IRES
circRbpms_285	0.49342554894440394	non-IRES
circRbpms_180	0.5597932749103678	IRES
circTnks_181	0.20495159845795002	non-IRES
ciTnks_294	0.8125743746341495	IRES
circGm34419_279	0.6087436141994178	IRES
circSgcz_418	0.7114175948556283	IRES
circSgcz_963	0.5869247220995812	IRES
circSgcz_190	0.6542267620861385	IRES
circMicu3_507	0.7695663951304184	IRES
ciMicu3_2407	0.88012238673861	IRES
ciMicu3_2410	0.8810737690125823	IRES
circZdhhc2_933	0.7336718050939867	IRES
circZdhhc2_224	0.337001305186253	non-IRES
circZdhhc2_478	0.7805221844057925	IRES
circZdhhc2_698	0.7569908410634552	IRES
circZdhhc2_507	0.8757090890478174	IRES
circZdhhc2_466	0.7618470871916669	IRES
circZdhhc2_279	0.5939213815678448	IRES
circVps37a_517	0.8729452800213761	IRES
circVps37a_1069	0.7327537945197519	IRES
circVps37a_513	0.8449090749454735	IRES
circVps37a_879	0.7001066531301549	IRES
circSlc7a2_714	0.6538327080150675	IRES
circPcm1_1424	0.49218220917894934	non-IRES
ciPcm1_1701	0.8479534482054779	IRES
circPcm1_1161	0.5314698183323734	IRES
circPcm1_4565	0.614704610031092	IRES
circPcm1_382	0.5104967197467933	IRES
circPcm1_3692	0.6211671663410311	IRES
circPcm1_1756	0.6959435550440625	IRES
ciPcm1_709	0.8580553236842281	IRES
circPcm1_1319	0.6024579295932174	IRES
circPcm1_297	0.45481862655271854	non-IRES
circKlkb1_540	0.6251916377853217	IRES
circGm45753_890	0.6641999781248752	IRES
circCyp4v3_460	0.636745357231967	IRES
circSorbs2_106	0.7047312896087637	IRES
circSorbs2_295	0.46091203622477933	non-IRES
circSorbs2_3217	0.473686841440303	non-IRES
circSorbs2_3866	0.4703764670131029	non-IRES
circSorbs2_751	0.4180611223700889	non-IRES
circSorbs2_1911	0.45164962740615083	non-IRES
ciSorbs2_1661	0.7794628809903414	IRES
circUfsp2_855	0.5865119045859081	IRES
circUfsp2_1057	0.5679469958101516	IRES
circUfsp2_498	0.6030435086756559	IRES
circUfsp2_514	0.5511830241624235	IRES
circSnx25_438	0.4617178935985231	non-IRES
circCfap97_1363	0.5506923149003772	IRES
circCfap97_1621	0.5286483299133088	IRES
circAcsl1_786	0.4895769265516614	non-IRES
circPrimpol_1566	0.686138000100513	IRES
circPrimpol_963	0.7207185323541381	IRES
circIrf2_283	0.5331232973781601	IRES
circStox2_2266	0.3633771592137542	non-IRES
circTrappc11_1726	0.511533399797185	IRES
circRwdd4a_316	0.22996344082697925	non-IRES
ciTenm3_1244	0.933480597642916	IRES
circTenm3_313	0.28795912564795895	non-IRES
circAga_380	0.3713978171056986	non-IRES
circWdr17_924	0.7725027071511306	IRES
circCep44_295	0.8118763560854557	IRES
circClcn3_258	0.36040525880470337	non-IRES
circNek1_256	0.8102246437994476	IRES
circNek1_262	0.8271834915437206	IRES
circNek1_474	0.7253729860613644	IRES
circNek1_1254	0.43786008513139735	non-IRES
circNek1_1946	0.5351058359659955	IRES
circNek1_1204	0.5029605477417953	IRES
circNek1_757	0.5057574233254865	IRES
circNek1_528	0.5668734191593815	IRES
circDdx60_819	0.5623486863234435	IRES
circDdx60_1537	0.6170760711813408	IRES
circDdx60_660	0.7861063893822323	IRES
circKlhl2_270	0.23431786479354827	non-IRES
circPsd3_865	0.5156775099304197	IRES
circPsd3_600	0.5902542487630162	IRES
circPsd3_2059	0.5443943757662684	IRES
circPsd3_285	0.4621961380975728	non-IRES
ciPsd3_112	0.9961937808281747	IRES
circPsd3_1568	0.5317251827632784	IRES
ciGm15991_158	0.6966762689695593	IRES
circCsgalnact1_1145	0.3434046884263092	non-IRES
circInts10_1535	0.4898922378404437	non-IRES
circAtp6v1b2_1130	0.5234834116478325	IRES
circAtp6v1b2_411	0.6235562588640805	IRES
ciAtp6v1b2_2014	0.8550260527841159	IRES
circGmip_1920	0.39372293973922257	non-IRES
circSugp1_1741	0.33768694733991944	non-IRES
circSugp2_1814	0.49387098614675906	non-IRES
circSugp2_917	0.3863273625087303	non-IRES
ciDdx49_504	0.6567401941827166	IRES
circCrtc1_384	0.5957689271084612	IRES
circCrtc1_250	0.6493197817500885	IRES
circCrtc1_336	0.6194641658631955	IRES
circTmem59l_489	0.476140416108477	non-IRES
ciTmem59l_76	0.8751521684416216	IRES
circFkbp8_1013	0.20854044378040193	non-IRES
circEll_677	0.2368129216233247	non-IRES
circPik3r2_1647	0.32252018812428007	non-IRES
circMyo9b_331	0.4995446636916848	non-IRES
ciGtpbp3_204	0.47840240006912377	non-IRES
circUnc13a_316	0.19538012102687574	non-IRES
circRab8a_407	0.3192888628150758	non-IRES
circEps15l1_332	0.7763998064626502	IRES
circEps15l1_981	0.4622906221977236	non-IRES
circEps15l1_1752	0.3797526741569023	non-IRES
circ1700030K09Rik_791	0.6027085348232067	IRES
ci1700030K09Rik_534	0.720545696234821	IRES
ciSin3b_1386	0.7531323347572478	IRES
circTom1_713	0.31784176754167254	non-IRES
circArhgap10_564	0.49843232163439893	non-IRES
circArhgap10_600	0.4591162791540484	non-IRES
circArhgap10_416	0.4908578896427623	non-IRES
circArhgap10_722	0.6109384653255143	IRES
circPrmt9_992	0.5619344187591607	IRES
circPrmt9_755	0.6062603979957307	IRES
circSlc10a7_455	0.7279158051108398	IRES
circSlc10a7_979	0.6934324053760529	IRES
circZfp827_3178	0.4616759640545503	non-IRES
circZfp827_477	0.4491672760089738	non-IRES
circMmaa_858	0.48840074768092623	non-IRES
circSmad1_479	0.48557756517855477	non-IRES
circSmad1_839	0.4634037527149741	non-IRES
circOtud4_253	0.8412194746843781	IRES
circOtud4_842	0.6100208922594389	IRES
circOtud4_729	0.5775118740079519	IRES
ciAbce1_642	0.8991901341792761	IRES
circAbce1_1171	0.5557019558504883	IRES
circSmarca5_745	0.5289123309486725	IRES
circUsp38_1758	0.7443663653621593	IRES
circUsp38_815	0.8310531065499213	IRES
circInpp4b_320	0.6533229792684146	IRES
circInpp4b_248	0.5941059262771103	IRES
circInpp4b_727	0.6182331610781616	IRES
circInpp4b_1815	0.6057172460054759	IRES
circRnf150_714	0.4503552330947835	non-IRES
circRnf150_463	0.4998444165493737	non-IRES
circElmod2_539	0.40424179575053015	non-IRES
circElmod2_405	0.4210457943400689	non-IRES
circPkn1_700	0.3427821681453612	non-IRES
ciAdgrl1_3153	0.6884940713879559	IRES
circPrkaca_373	0.35308321128192327	non-IRES
circZswim4_1705	0.37763629496062834	non-IRES
circCacna1a_809	0.47311223946808273	non-IRES
circCacna1a_1205	0.6222432854035015	IRES
circCacna1a_318	0.823318163700429	IRES
circCacna1a_898	0.5134500773848508	IRES
circCacna1a_319	0.1932802631865475	non-IRES
circRad23a_738	0.4557311710365035	non-IRES
circMast1_325	0.2935768957459785	non-IRES
circTnpo2_346	0.5043170073252503	IRES
circNeto2_942	0.6469533800176438	IRES
circNeto2_447	0.6869051734995973	IRES
circItfg1_440	0.7041424977588081	IRES
circItfg1_447	0.6834235290756858	IRES
circItfg1_352	0.621613609004524	IRES
circPhkb_864	0.7420427725626472	IRES
circPhkb_1653	0.6384006415295367	IRES
circPhkb_295	0.7846747418380876	IRES
circPhkb_245	0.618049703299699	IRES
circPhkb_667	0.5320048343418057	IRES
circLonp2_1705	0.46278471272015465	non-IRES
ciLonp2_886	0.8236850185433335	IRES
ciCnep1r1_528	0.7254512376685797	IRES
circHeatr3_861	0.6487313180095067	IRES
circHeatr3_1408	0.6142672299206414	IRES
circHeatr3_888	0.6734659337497809	IRES
circHeatr3_1298	0.5886489225576215	IRES
circTent4b_490	0.717621435385639	IRES
circCyld_2096	0.66231392500829	IRES
circTox3_897	0.4109019718880234	non-IRES
circChd9_502	0.4848562405860643	non-IRES
circChd9_2438	0.6201751112372477	IRES
circChd9_755	0.6316099017232729	IRES
circChd9_1649	0.4725851271734676	non-IRES
circChd9_1664	0.5465953876097296	IRES
circChd9_464	0.390164384929643	non-IRES
circRbl2_1140	0.575708779317112	IRES
circRpgrip1l_2250	0.6613641219442877	IRES
circRpgrip1l_873	0.42628833821300427	non-IRES
circFto_488	0.4019792604569981	non-IRES
circFto_245	0.2711198628715174	non-IRES
circAmfr_1032	0.5739779422194339	IRES
circAmfr_436	0.5215981158221044	IRES
circAmfr_585	0.6523211848483474	IRES
circNudt21_431	0.5625965528241264	IRES
circOgfod1_193	0.8673659487427728	IRES
circOgfod1_294	0.7740414616898597	IRES
ciOgfod1_4747	0.8271253376114056	IRES
circBbs2_1714	0.453492372241091	non-IRES
circBbs2_963	0.5707257901854068	IRES
ciNup93_1160	0.7723482598219374	IRES
circNup93_546	0.4854496569225892	non-IRES
circSlc12a3_291	0.5694884401171088	IRES
circAdgrg1_269	0.6171098384808453	IRES
circKifc3_321	0.19875976210540522	non-IRES
circCsnk2a2_966	0.5907017163426351	IRES
circCsnk2a2_622	0.67054192141186	IRES
ciCnot1_653	0.7555564028720811	IRES
circCnot1_998	0.3473766824091994	non-IRES
circCnot1_1246	0.6717858568576363	IRES
circCnot1_505	0.6052360086716204	IRES
circSlc38a7_820	0.3335018866320227	non-IRES
circGot2_317	0.2929536978185722	non-IRES
circCdh8_377	0.5268574621135858	IRES
circCdh8_391	0.718284388286158	IRES
circCdh8_771	0.5844975178132633	IRES
circTerb1_882	0.8058662526467204	IRES
circNae1_1205_1	0.6625003997416883	IRES
circNae1_1040	0.7005206456984925	IRES
circNae1_1205_2	0.6799199038804249	IRES
circNae1_337	0.7752271195813579	IRES
circNae1_901	0.7215123090241456	IRES
circNae1_329	0.5974904423502013	IRES
circNae1_550	0.7665820187573092	IRES
circNae1_392	0.8130694889257751	IRES
circPhaf1_387	0.7866690877697184	IRES
circElmo3_410	0.3596021356133319	non-IRES
ciZdhhc1_121	0.24745359508684245	non-IRES
circAtp6v0d1_764	0.41720470731263776	non-IRES
circCtcf_372	0.3975360940658482	non-IRES
ciCtcf_1156	0.738291156662351	IRES
ciEdc4_374	0.6040934044495515	IRES
circDus2_291	0.311200488101389	non-IRES
circDus2_393	0.4194285430616173	non-IRES
circNfatc3_314	0.8682480820453626	IRES
ciPla2g15_1516	0.6043533237323692	IRES
circPrmt7_1022	0.42969342226199775	non-IRES
circZfp90_317	0.5325616874225116	IRES
circTango6_465	0.5905051557372997	IRES
circUtp4_1285	0.5078965388467674	IRES
circUtp4_1115	0.5486096757114015	IRES
circSntb2_551	0.34961093751812705	non-IRES
circSntb2_340	0.37944238142763087	non-IRES
circTerf2_335	0.4858250383219416	non-IRES
circNfat5_1304_2	0.5272215350141018	IRES
circNfat5_959	0.5145565385353681	IRES
circNfat5_552	0.5992066184629529	IRES
circNfat5_494	0.6259583421109989	IRES
circNob1_348	0.6112512255973036	IRES
circNob1_503	0.5089420875820643	IRES
circWwp2_526	0.4484304756078448	non-IRES
circZfhx3_617	0.5651034261993474	IRES
circZfhx3_340	0.20033151519312642	non-IRES
circPkd1l3_444	0.5759895230996728	IRES
circIst1_343	0.3902528310532814	non-IRES
circAp1g1_726	0.5033543966966408	IRES
circAp1g1_1279	0.5231103941436195	IRES
circAp1g1_643	0.43344508419306144	non-IRES
circAp1g1_377	0.4172768006964561	non-IRES
circPhlpp2_1670	0.5456707461672843	IRES
circPhlpp2_252	0.5591389928442607	IRES
circVac14_429	0.44670659882643476	non-IRES
circSf3b3_489	0.5098742383918432	IRES
circSf3b3_538	0.4945507460256416	non-IRES
circSf3b3_1055	0.4604353239373281	non-IRES
circSf3b3_308	0.3901315509087859	non-IRES
circSf3b3_242	0.6971421359759172	IRES
circCog4_807	0.45496107332467817	non-IRES
circCog4_439	0.5753086240271678	IRES
circCog4_210	0.6328026546481895	IRES
circFcsk_807	0.40984868458020657	non-IRES
circDdx19a_498	0.6492053651350375	IRES
circAars_1793	0.3743520232529915	non-IRES
circAars_821	0.2535857929027657	non-IRES
circAars_600	0.3736655130522254	non-IRES
circAars_293	0.30020472645394347	non-IRES
circAars_392	0.3685415660899628	non-IRES
circPdpr_364	0.37494036397090585	non-IRES
circPdpr_1045	0.3875754330578014	non-IRES
circGlg1_2287	0.4238818548799911	non-IRES
circGlg1_473	0.38994279344693145	non-IRES
circGlg1_349	0.3318651844483293	non-IRES
circGlg1_1340	0.44888639519162987	non-IRES
circGlg1_849	0.45412036505064873	non-IRES
circGlg1_675	0.4188680421025417	non-IRES
circGlg1_540	0.4836924106391692	non-IRES
ciRfwd3_529	0.8802103839173357	IRES
circRfwd3_528	0.27455476192499056	non-IRES
circWdr59_489	0.4930990456366585	non-IRES
ciBcar1_579	0.5453462388170459	IRES
circAdat1_1067	0.3951838644105191	non-IRES
circKars_457	0.5470816561998838	IRES
circAdamts18_822	0.4600637450635589	non-IRES
circVat1l_649	0.5442380344045952	IRES
circWwox_237	0.45950890307829334	non-IRES
circCdyl2_801	0.26723626632461417	non-IRES
circGcsh_276	0.5507237221191773	IRES
circCmip_644	0.29874188673882124	non-IRES
circPlcg2_373	0.26239013683324186	non-IRES
circMphosph6_113	0.17605165402717887	non-IRES
ciMbtps1_2714	0.6635909747490832	IRES
circMbtps1_3234	0.7303389931333316	IRES
circMeak7_400	0.21532639857023075	non-IRES
circUsp10_1087	0.40421330792927523	non-IRES
circZdhhc7_435	0.5140904723923261	IRES
circ6430548M08Rik_671	0.2516221260172076	non-IRES
ciCox4i1_618	0.5787087469047996	IRES
circMthfsd_332	0.47368177320395843	non-IRES
circFbxo31_392	0.20096111964053046	non-IRES
ciMap1lc3b_476	0.5336480906557707	IRES
circZcchc14_689	0.6954998655933476	IRES
circJph3_778	0.0692306643795476	non-IRES
ciSlc7a5_2004	0.6201018054884172	IRES
circBanp_943	0.23700635507267218	non-IRES
circBanp_817	0.23491596770354448	non-IRES
circZc3h18_675	0.3823893264476926	non-IRES
circZc3h18_400	0.3916947848975147	non-IRES
circAcsf3_1384	0.3728490641379252	non-IRES
circAnkrd11_375	0.1830385306642489	non-IRES
circSpg7_1073	0.2909474386666859	non-IRES
ciSpg7_2008	0.770220343876915	IRES
circSpg7_831	0.2588676400176714	non-IRES
circSpg7_273	0.3101036503078006	non-IRES
circCpne7_388	0.3502922175509467	non-IRES
circZfp276_305	0.2988101039448276	non-IRES
circTcf25_505	0.2386008563139236	non-IRES
ciTcf25_1017	0.6237789339986735	IRES
ciTcf25_2389	0.5345548143863312	IRES
circAfg3l1_2013	0.4989235617503996	non-IRES
circGas8_671	0.19996257958058755	non-IRES
circNup133_829	0.6208718666139255	IRES
circNup133_570	0.5713461629092954	IRES
circAbcb10_539	0.44460884790253874	non-IRES
circUrb2_730	0.5611448609392737	IRES
circPgbd5_563	0.3298699883740143	non-IRES
circDisc1_1065	0.3330904867573542	non-IRES
circDisc1_913	0.2681449130960077	non-IRES
circMap3k21_613	0.30363233876381	non-IRES
circTarbp1_495	0.5167407152087078	IRES
ciGm45805_226	0.674473481104663	IRES
ciGm45805_190	0.6919512811921061	IRES
circGm31718_978	0.5509229468144972	IRES
circPard3_509	0.38016332128478425	non-IRES
circPard3_1328	0.32275753492591375	non-IRES
circPard3_2520	0.2598251010602017	non-IRES
circPard3_520	0.22306026411741428	non-IRES
circNrp1_733	0.6257387922028891	IRES
circNrp1_883	0.37559289425345715	non-IRES
circVps50_1101	0.5953811779587422	IRES
circVps50_1399	0.5838494310040953	IRES
circVps50_606	0.5310988451300779	IRES
circPpp1r9a_254	0.23306225501880323	non-IRES
circPpp1r9a_1362	0.3237362216321662	non-IRES
circPpp1r9a_472	0.3890286983357962	non-IRES
circPpp1r9a_576	0.31222494954730706	non-IRES
circPpp1r9a_427	0.43468747763245125	non-IRES
circPpp1r9a_615	0.5809064323557301	IRES
circDync1i1_536	0.5734502710243531	IRES
ciC1galt1_2210	0.8205656190229764	IRES
circMios_1138	0.5769142491206671	IRES
circMios_883	0.6068572363268271	IRES
circGm45062_625	0.35299284995239516	non-IRES
circGm45062_686	0.4874745487128581	non-IRES
circGlcci1_270	0.37651501381631286	non-IRES
circIca1_877	0.5521237695523806	IRES
circPhf14_1107	0.5062758864425059	IRES
circPhf14_307	0.5127600895012336	IRES
circBmt2_313	0.5651951952756329	IRES
ciCav1_71	0.9208349446303548	IRES
circMet_1452	0.4735131492877344	non-IRES
circMet_1211	0.5310054672619695	IRES
circSt7_368	0.38749869158308037	non-IRES
circCttnbp2_2431	0.512020203375855	IRES
ciCttnbp2_1282	0.8356633759589098	IRES
circTspan12_252	0.5733680623308667	IRES
circCped1_1449	0.6459499968294021	IRES
circFam3c_374	0.5917872494433649	IRES
circFam3c_313	0.5816291196172287	IRES
circCadps2_310	0.39362176670921056	non-IRES
circCadps2_552	0.41259451886674964	non-IRES
circWasl_555	0.6482218397585519	IRES
circGrm8_338	0.5106644037678236	IRES
circZfp800_2046	0.6587693092352125	IRES
circSnd1_416	0.28281366205731884	non-IRES
circSnd1_302	0.29142903051922603	non-IRES
circSnd1_110	0.31360635570505646	non-IRES
circRbm28_330	0.4216849414661234	non-IRES
circTnpo3_252	0.49883895306628556	non-IRES
circTnpo3_1072	0.4751804172662862	non-IRES
circTnpo3_1307	0.6202041099567351	IRES
circTnpo3_232	0.3834570234603657	non-IRES
circAhcyl2_932	0.5186587155415738	IRES
circKlhdc10_698	0.3774120631862388	non-IRES
ci2210408F21Rik_741	0.6938378850551753	IRES
circMkln1_683	0.7244410403147455	IRES
circMkln1_744	0.6221881863684036	IRES
circChchd3_276	0.4973911376368295	non-IRES
circExoc4_680	0.4580333829131233	non-IRES
circExoc4_1099	0.4783064237659729	non-IRES
circExoc4_539	0.5822668212063965	IRES
circLrguk_539	0.5584990886752986	IRES
circLrguk_1179	0.6417934070787181	IRES
circCyren_309	0.36799260903745545	non-IRES
circWdr91_930	0.4813664232778907	non-IRES
circNup205_549	0.7057508150761777	IRES
circTrim24_512	0.6289578979710334	IRES
circTrim24_379	0.6196432458475515	IRES
circTrim24_756	0.6328679404568319	IRES
circTrim24_537	0.5031471983960463	IRES
circTtc26_864	0.60242265108303	IRES
circUbn2_3379	0.6017677239908741	IRES
circUbn2_1455	0.4797697595669404	non-IRES
circUbn2_600	0.5476696489052065	IRES
circLuc7l2_335	0.650142782061511	IRES
circLuc7l2_958	0.5177661700527723	IRES
circLuc7l2_255	0.3865318061807488	non-IRES
circHipk2_348	0.5483660894467418	IRES
ciKdm7a_367	0.8793367820350788	IRES
circKdm7a_1217	0.6906018438547153	IRES
circSlc37a3_1461	0.5764462662159074	IRES
ciMkrn1_458	0.7218172643793419	IRES
circBraf_421	0.6442072412020818	IRES
circBraf_2203	0.653982185781275	IRES
circBraf_1440	0.6708710462091514	IRES
circBraf_496	0.6727644719252165	IRES
circSsbp1_290	0.6334994206552415	IRES
circTcaf1_240	0.3462965113336124	non-IRES
circCntnap2_2001	0.5267467710980425	IRES
circCul1_1835	0.645665075511735	IRES
circCul1_418	0.743783804996822	IRES
circCul1_330	0.5813823582188128	IRES
circEzh2_979	0.4723177183390905	non-IRES
ciPdia4_2570	0.7764407455976785	IRES
circPdia4_375	0.2956254500267534	non-IRES
circZfp783_366	0.5176930496358519	IRES
circZfp777_1351	0.4573542035381287	non-IRES
circZfp777_985	0.5885824641894722	IRES
ciMalsu1_1576	0.6489002181948192	IRES
circPals2_1036	0.6282661292835665	IRES
circGsdme_293	0.2213611170591324	non-IRES
circGsdme_724	0.3691740219384638	non-IRES
circOsbpl3_285	0.334280067751963	non-IRES
circHnrnpa2b1_835	0.3748490757625134	non-IRES
circSkap2_486	0.31331940721571144	non-IRES
circTax1bp1_619	0.6050116183453704	IRES
circTax1bp1_859	0.5844157081282036	IRES
circTax1bp1_1145	0.5329779330904232	IRES
circChn2_432	0.24857678334747843	non-IRES
circPlekha8_724	0.39396120771551263	non-IRES
circGars_659	0.4297398451996832	non-IRES
circPde1c_1454	0.5018887705876409	IRES
circAvl9_964	0.42408734648198126	non-IRES
ciFkbp9_776	0.8791355438526236	IRES
circHerc6_1599	0.8047156500482884	IRES
circHerc3_760	0.5695707807478586	IRES
circHerc3_683	0.558456988333336	IRES
circHerc3_2194	0.6509899020170179	IRES
circSmarcad1_293	0.7081507204704359	IRES
circPrdm5_672	0.6156961352045276	IRES
ciGng12_728	0.7801354094996951	IRES
circGng12_58_2	0.8203375323810115	IRES
circSerbp1_123	0.3605134117784415	non-IRES
circSerbp1_141	0.3473433165356743	non-IRES
ciSerbp1_267	0.8039740139136745	IRES
circEif2ak3_996	0.4052965507172965	non-IRES
circThnsl2_659	0.604671513582509	IRES
ciRmnd5a_1124	0.9002758165308794	IRES
circRmnd5a_970	0.7343613882071663	IRES
circKdm3a_324	0.5823789423098967	IRES
circImmt_609	0.3441150894378787	non-IRES
circPtcd3_606	0.6939024977191556	IRES
circPtcd3_1317	0.7366245538677852	IRES
circPtcd3_954	0.7283736282637207	IRES
circPtcd3_925	0.7212659424328	IRES
ciPtcd3_826	0.8282570114188912	IRES
circPolr1a_653	0.5801004536215589	IRES
circUsp39_681	0.537137960172851	IRES
ciUsp39_537	0.7782545945983453	IRES
ciGm20536_173	0.8860236399113459	IRES
circKcmf1_700	0.5774484473903311	IRES
circCtnna2_951	0.2652582563373879	non-IRES
circCtnna2_954	0.1850214327515168	non-IRES
circGcfc2_568	0.4875762925935464	non-IRES
circGcfc2_1544	0.5541597640659103	IRES
circMob1a_387	0.8878747022999246	IRES
circPaip2b_325	0.43955624392483145	non-IRES
circZfp638_3193	0.686234715736681	IRES
circZfp638_385	0.62307646738951	IRES
circZfp638_2589	0.6146948410075942	IRES
circExoc6b_1281	0.6469645052710677	IRES
circAlms1_1535	0.5401982588390597	IRES
circTia1_641	0.4660054150546816	non-IRES
circTia1_812	0.49176468114363886	non-IRES
circTia1_560	0.4760710564154599	non-IRES
circC87436_530	0.4162134320933103	non-IRES
circC87436_477	0.3794070255919375	non-IRES
circGmcl1_883	0.5742577649210249	IRES
circGmcl1_460	0.6051247478051064	IRES
circNfu1_664	0.5516333223891596	IRES
circGfpt1_948	0.5440743138410655	IRES
circGfpt1_926	0.5747021543473186	IRES
ciGfpt1_890	0.8300675040670668	IRES
circGfpt1_394	0.5165774578223632	IRES
circGfpt1_522	0.444618509749647	non-IRES
circAplf_1103	0.46991377796557166	non-IRES
circCopg1_1134	0.33701450539803635	non-IRES
circCopg1_320	0.49539712930465307	non-IRES
circEefsec_305	0.5671718246011814	IRES
circSec61a1_900	0.6059088059840276	IRES
circZxdc_945	0.5844251138668192	IRES
circNup210_879	0.3887132740851014	non-IRES
circNup210_2399	0.49830608393112036	non-IRES
circNup210_969	0.5601888115037803	IRES
circXpc_794	0.30480152034311137	non-IRES
circNr2c2_1240	0.518931906878092	IRES
circRbsn_551	0.3820457458972553	non-IRES
circMagi1_663	0.30920885183727514	non-IRES
circMagi1_2502	0.3869491508856937	non-IRES
circSlc25a26_776	0.6878367318527953	IRES
circSlc25a26_208	0.6735821264038909	IRES
circSuclg2_836	0.45847273600993976	non-IRES
circTmf1_2990	0.48084318513805907	non-IRES
circTmf1_356	0.4421614051927902	non-IRES
circTmf1_2096	0.4858249037814225	non-IRES
circTmf1_467	0.4476711978247289	non-IRES
circTmf1_573	0.4783754655694643	non-IRES
circTmf1_337	0.5695974307323303	IRES
circFrmd4b_1136	0.38518293823022987	non-IRES
circFrmd4b_535	0.3090491972632931	non-IRES
circMitf_658	0.2597592745607746	non-IRES
circMitf_659	0.3322041612008882	non-IRES
circFoxp1_686	0.5459517544099375	IRES
circFoxp1_417	0.5471049682305305	IRES
circGm20696_454	0.29738464881795107	non-IRES
circEif4e3_223	0.6238396657660517	IRES
circShq1_579	0.611401795897832	IRES
ciTrnt1_114	0.8835408492325822	IRES
circCrbn_373	0.48053959705588145	non-IRES
circItpr1_4077	0.40162101841937786	non-IRES
circItpr1_1183	0.447896097263867	non-IRES
circItpr1_981	0.5564271349770464	IRES
circLmcd1_681	0.1712481107899212	non-IRES
circRad18_323	0.5698611408386294	IRES
circThumpd3_477	0.4355848651844912	non-IRES
circSetd5_683	0.532890095043669	IRES
ciSetd5_766	0.8724318459268878	IRES
circSetd5_496	0.46370514487420733	non-IRES
circSetd5_1144	0.49965551890225274	non-IRES
circSetd5_345	0.5283077768264471	IRES
circSetd5_694	0.4815466420764108	non-IRES
circSetd5_522	0.5731347760193977	IRES
circBrpf1_1861	0.340939377512903	non-IRES
circAtp2b2_719	0.07495929264532962	non-IRES
ciAtp2b2_5303	0.6662552140515389	IRES
circAtp2b2_1222	0.38326267616868903	non-IRES
circSyn2_397	0.4880148571148592	non-IRES
circIft122_455	0.35111688072703706	non-IRES
circTmcc1_1058	0.5284714880839522	IRES
circWashc2_237	0.24443754378881336	non-IRES
circWashc2_615_2	0.5628332600147726	IRES
circZfand4_1228	0.6114973922379925	IRES
circMarchf8_267	0.5411120249244797	IRES
circBms1_1021	0.23714922734622654	non-IRES
circBms1_1889	0.3447437151875628	non-IRES
circBms1_1197	0.2294786651320608	non-IRES
circAnkrd26_911	0.5388488478494514	IRES
circCacna1c_1161	0.3533905583297446	non-IRES
circCacna1c_876	0.6787099955865438	IRES
circCacna1c_780	0.6087610367194086	IRES
circDcp1b_197	0.5103612651122051	IRES
circRad52_459	0.38341190735604586	non-IRES
circWnk1_956	0.631424003890319	IRES
circWnk1_2495	0.6088984342314427	IRES
ciWnk1_536	0.952045179798388	IRES
circCcdc77_783	0.45157578159166334	non-IRES
circKdm5a_612	0.5808979785959413	IRES
circKdm5a_818	0.6150034371600762	IRES
circKdm5a_1633	0.5286562334851858	IRES
circKdm5a_308	0.644761568438644	IRES
circKdm5a_1725	0.49914865512804124	non-IRES
circKdm5a_1148	0.4500965514437866	non-IRES
circKdm5a_953_2	0.45304746237086735	non-IRES
circKdm5a_507	0.4238782379659567	non-IRES
circKdm5a_2591	0.4695958742328649	non-IRES
circKdm5a_790	0.48293981202383945	non-IRES
circMical3_618	0.18563371353987956	non-IRES
circMical3_1479	0.28446988750281427	non-IRES
circMical3_695	0.2827430420642407	non-IRES
circMical3_583	0.4075028848341145	non-IRES
ciNecap1_453	0.6788594111253777	IRES
circPtms_79	0.047932928280688236	non-IRES
circAcrbp_463	0.3006697875918836	non-IRES
circChd4_455	0.37493932795531093	non-IRES
ciNcapd2_476	0.6619288613392857	IRES
circLtbr_97	0.7405560036296642	IRES
circPlekhg6_519	0.14919100406555855	non-IRES
circNdufa9_914	0.5989643672291359	IRES
ciNdufa9_46	0.3589584811752476	non-IRES
circD6Wsu163e_992	0.5386637051643655	IRES
circTulp3_433	0.37560916082780726	non-IRES
circItfg2_840	0.30894446387505137	non-IRES
circEtv6_300	0.55518068461743	IRES
circLrp6_734	0.5484473600409054	IRES
circLrp6_329	0.7975324949992072	IRES
circDusp16_278	0.5300005475898544	IRES
circAtf7ip_1754	0.4933645716970239	non-IRES
circAtf7ip_591	0.3166721678072778	non-IRES
circAtf7ip_868	0.6095659040582541	IRES
circAtf7ip_639	0.684769626249841	IRES
circPlbd1_509	0.51468119877029	IRES
circGucy2c_527	0.4014475177901006	non-IRES
circGucy2c_444	0.5147108230712966	IRES
circGucy2c_598	0.4257561524225465	non-IRES
circGucy2c_522	0.6396363723491187	IRES
circGucy2c_254	0.7526284392312661	IRES
circWbp11_432	0.54275579104084	IRES
circEps8_253	0.15488315823572743	non-IRES
circEps8_751	0.28128097289966525	non-IRES
circPik3c2g_1284	0.707429085784716	IRES
circPlekha5_2730	0.3985968705329553	non-IRES
circPlekha5_333	0.1992868880490216	non-IRES
circSlco1a6_936	0.755439172453096	IRES
circGolt1b_353	0.8942171074760512	IRES
circCmas_421	0.31469381436710514	non-IRES
circC2cd5_1686	0.48841396012115085	non-IRES
circC2cd5_983	0.4988747858285911	non-IRES
circC2cd5_685	0.42392795673858175	non-IRES
circC2cd5_710	0.642478642167401	IRES
circItpr2_693	0.5492440917415496	IRES
circItpr2_528	0.3169590214768227	non-IRES
circItpr2_324	0.22456003578749847	non-IRES
circTm7sf3_945	0.7646057652256034	IRES
circTm7sf3_306	0.8331674658992699	IRES
circStk38l_197	0.3959016998606274	non-IRES
ciStk38l_345	0.8968423178032172	IRES
circArntl2_429	0.7596271113169804	IRES
circMrps35_587	0.530183427268422	IRES
circMrps35_229	0.6326388979903794	IRES
circCcdc91_548	0.457630022406556	non-IRES
circCcdc91_639	0.23988592664686084	non-IRES
circErgic2_261	0.712600402273314	IRES
circErgic2_411	0.5653037825562814	IRES
circErgic2_370	0.4795036615389965	non-IRES
circTmtc1_535	0.36138760677881754	non-IRES
circIpo8_524	0.4090207679806805	non-IRES
circIpo8_1551	0.5769292399148186	IRES
circIpo8_256	0.6568515902623593	IRES
circIpo8_931	0.6032852755083042	IRES
circIpo8_825	0.6169226505388868	IRES
ciIpo8_3431	0.8720122158045873	IRES
circCaprin2_1830	0.6761084651462107	IRES
circDennd5b_251	0.6652373711112302	IRES
ciDennd5b_2721	0.8406169802467165	IRES
circDennd5b_1299	0.6371551192084165	IRES
circDennd5b_609	0.6858977897668368	IRES
circDennd5b_957	0.7380266219195424	IRES
circEtfbkmt_559	0.6883672835667437	IRES
ciBicd1_1267	0.8972812079665744	IRES
circGpkow_610	0.30222833705770363	non-IRES
circSytl5_1111	0.5845805443953314	IRES
circSytl5_262	0.6540501144671664	IRES
circTspan7_327	0.29882248822727375	non-IRES
circMed14_3003	0.6436695714221361	IRES
circMed14_1284	0.5841443613964004	IRES
circMed14_2003	0.5400744349001793	IRES
circUsp9x_1921	0.6947273893267426	IRES
circUsp9x_674	0.6612152661044405	IRES
circUsp9x_292	0.6839349248605495	IRES
circUsp9x_2523	0.6537039940634719	IRES
circUsp9x_699	0.6697312092435668	IRES
ciUsp9x_1097	0.835016689412431	IRES
circUsp9x_410	0.635526174875882	IRES
circUsp9x_2877	0.6490377192328067	IRES
circUsp9x_549	0.7351925126270121	IRES
ciUsp9x_802	0.9518430245290979	IRES
ciUsp9x_804	0.9521744786715245	IRES
ciUsp9x_380	0.9560158233615109	IRES
circDdx3x_741	0.44394832781027804	non-IRES
circDdx3x_445	0.6839104136828719	IRES
circCask_704	0.5373237059470012	IRES
circMaob_277	0.7411573024941309	IRES
circEfhc2_880	0.6020325918274926	IRES
ciKdm6a_271	0.9821329230463928	IRES
circKdm6a_731	0.7080134986941397	IRES
circKdm6a_495	0.6740731605013989	IRES
circJade3_197	0.7535579321978714	IRES
circJade3_238	0.7278119695163184	IRES
ciUba1_935	0.7672115460471358	IRES
circUba1_363	0.31212397276711873	non-IRES
circZfp182_280	0.7578016560703912	IRES
ciKlhl13_552	0.899530440570013	IRES
circWdr44_1025	0.5720012240730166	IRES
circDock11_1944	0.6586497876616229	IRES
circDock11_296	0.6816388544023866	IRES
circDock11_415	0.645306155555092	IRES
circNkap_276	0.41368332592419416	non-IRES
circTmem255a_537	0.5739382347428099	IRES
circTmem255a_383	0.7617490263446854	IRES
circTmem255a_526	0.7587047094726692	IRES
circCul4b_1018	0.7855618794201565	IRES
circCul4b_662	0.5789833700945989	IRES
circThoc2_1119_1	0.6327642960184512	IRES
circStag2_399	0.6579096958611849	IRES
circStag2_338	0.56401418487359	IRES
circStag2_408	0.6781970727509432	IRES
circStag2_652	0.2822941363969079	non-IRES
circSmarca1_2977	0.6283597971633808	IRES
circSmarca1_612	0.5149110591643381	IRES
circOcrl_1472	0.631550977832372	IRES
circOcrl_1700	0.6343973365504502	IRES
circOcrl_1153	0.6040548762177442	IRES
circOcrl_778	0.5817938391692933	IRES
circOcrl_469	0.6238813512455567	IRES
circBcorl1_468	0.3061928406456815	non-IRES
circAifm1_2179	0.713421618978782	IRES
circZfp280c_602	0.7355654075456983	IRES
circSlc25a14_519	0.6197182131127288	IRES
circEnox2_1311	0.4335880252901593	non-IRES
circEnox2_498	0.4250191226954357	non-IRES
circPhf6_1014	0.63792159711476	IRES
circPhf6_677	0.5475569857943513	IRES
circInts6l_5202	0.851968673606177	IRES
circSlc9a6_934	0.7494297667378165	IRES
circHtatsf1_367	0.4968057368848685	non-IRES
circAtp11c_2082	0.7493103790166551	IRES
circAtp11c_324	0.8916669765773134	IRES
circFmr1_368	0.5284397763624311	IRES
circAff2_1110	0.7279636090376986	IRES
ciIds_1767	0.8197144433617076	IRES
ciEola1_702	0.8218554167166735	IRES
ciZfp92_929	0.8746370009843477	IRES
circHcfc1_711	0.4309827162489646	non-IRES
circTaz_447	0.613668850267999	IRES
circTaz_123	0.6511846522169177	IRES
circIkbkg_762	0.24659853514086805	non-IRES
circF8_933	0.6277112924532322	IRES
circPls3_487	0.6138079012638613	IRES
circCfap47_1170	0.785559688096646	IRES
circCfap47_1138	0.8213855325205665	IRES
circCfap47_893	0.8187975656880823	IRES
circCfap47_852	0.72685631401267	IRES
circCfap47_850	0.7781122435449658	IRES
circTab3_1815	0.7273775682775492	IRES
circGk_620	0.6755441187186291	IRES
circGk_420	0.7393461518484308	IRES
circPola1_1433	0.6209641341266133	IRES
ciZfx_3438	0.8789719842458813	IRES
circApoo_283	0.7556175945703922	IRES
ciMaged1_207	0.7077043801385848	IRES
circOphn1_558	0.6607291647331216	IRES
circOphn1_410	0.644873625830913	IRES
circKif4_653	0.612106517271681	IRES
circKif4_801	0.2624231774755258	non-IRES
ciDlg3_796	0.7586586532424467	IRES
circMed12_335	0.4461431849292613	non-IRES
ciMed12_164	0.4764031640426617	non-IRES
circTaf1_2118	0.4659343092430354	non-IRES
circTaf1_2846	0.47842626615500644	non-IRES
circTaf1_1867	0.5328686720164671	IRES
circTaf1_1459	0.5103174561440328	IRES
circTaf1_1005	0.40462376454606813	non-IRES
circTaf1_1702	0.5404518406682592	IRES
circTaf1_646_3	0.6003380836752221	IRES
circOgt_1270	0.6087730526246772	IRES
ciOgt_467	0.9146121022987284	IRES
ciRps4x_367	0.8788319440093378	IRES
circHdac8_142	0.509256922354989	IRES
circPhka1_469	0.5756363794779543	IRES
circPhka1_841	0.6326231667030934	IRES
circFtx_537	0.6311927022110615	IRES
circAbcb7_285	0.43708965595798815	non-IRES
circ5330434G04Rik_302	0.6381267604233706	IRES
circAtrx_1245	0.6307159797598083	IRES
circAtrx_872	0.5927236650708663	IRES
circAtrx_1186	0.6565007469947116	IRES
circAtrx_949	0.6055305415682699	IRES
circAtrx_532	0.3878099789596318	non-IRES
circMagt1_511	0.5276682099859002	IRES
circAtp7a_1046	0.6276242419839106	IRES
circAtp7a_2760	0.592835029414129	IRES
circAtp7a_510	0.7142104653392156	IRES
circAtp7a_400	0.749919941247643	IRES
circBrwd3_659	0.6624297870213212	IRES
circBrwd3_801	0.3952229831188874	non-IRES
circBrwd3_259	0.6297639817442522	IRES
circBrwd3_697	0.6777075019549758	IRES
ciBrwd3_655	0.9241794318740397	IRES
circBrwd3_633	0.6406081366591231	IRES
circHdx_1311	0.6045047488794011	IRES
circDiaph2_846	0.7419461800646913	IRES
circDiaph2_959	0.6287553623883796	IRES
circSytl4_644	0.520397114815844	IRES
circGprasp1_277	0.6756101531904214	IRES
circTbc1d8b_1070	0.7849546334580444	IRES
circNup62cl_778	0.6292980877838916	IRES
circMid2_96	0.2856456438179623	non-IRES
circTmem164_297	0.7419315837731087	IRES
circTmem164_456	0.5149575453066529	IRES
circPak3_980	0.5706745886310554	IRES
circPak3_807	0.5933085177954244	IRES
ciTro_269	0.9113724696444387	IRES
ciGnl3l_2060	0.5726934809518659	IRES
ciGnl3l_1033	0.8013658172336191	IRES
circWnk3_468	0.5864448880227565	IRES
circWnk3_1007	0.6409883443321052	IRES
circWnk3_870	0.6620626607407679	IRES
circWnk3_2944	0.5963703973800973	IRES
circWnk3_2059	0.6417340712043762	IRES
circFam120c_83	0.7907403431754526	IRES
circFam120c_278	0.7619235215149193	IRES
circPhf8_741	0.670972249077051	IRES
circPhf8_660	0.498816415062649	non-IRES
circHuwe1_864	0.6446500676437854	IRES
circHuwe1_318	0.6549677761959106	IRES
circHuwe1_624	0.6233785533452216	IRES
circHuwe1_840	0.6144629828842577	IRES
circHuwe1_1762	0.6708600023764466	IRES
circHuwe1_994_1	0.6297503085413032	IRES
circHuwe1_459	0.573023348840235	IRES
circHuwe1_667	0.642353296417992	IRES
circHuwe1_770	0.7088433451443279	IRES
ciHuwe1_1590	0.9044944937345338	IRES
circHuwe1_1321	0.5220271302554098	IRES
circHuwe1_786	0.424963425572948	non-IRES
circHuwe1_402	0.1828249717122425	non-IRES
ciHuwe1_570	0.8235719783668154	IRES
circHuwe1_491	0.6399326046045216	IRES
circSmc1a_394	0.4397032592210322	non-IRES
circSmc1a_1017	0.3872248694286274	non-IRES
circTspyl2_522	0.27217037714098063	non-IRES
circRragb_785	0.7364980187340138	IRES
circMbtps2_702	0.8584744387639324	IRES
ciMbtps2_2165	0.8641451420410411	IRES
circRps6ka3_813	0.6672746620879451	IRES
circRps6ka3_1521	0.6743175607260058	IRES
circRps6ka3_614	0.6647447233271234	IRES
circMap7d2_814	0.39928952817789726	non-IRES
circMap7d2_1240	0.34177465945169133	non-IRES
circBclaf3_1122	0.6813511976915867	IRES
circSh3kbp1_798	0.3226691650428561	non-IRES
circSh3kbp1_282_2	0.3197051583237806	non-IRES
circSh3kbp1_437	0.6479696781043259	IRES
circMap3k15_1347	0.5608624939265637	IRES
circMap3k15_1712	0.58460246971809	IRES
circMap3k15_424	0.6787857294661404	IRES
circMap3k15_1845	0.6205843430119726	IRES
circMap3k15_1138	0.5924356816896289	IRES
circPdha1_714	0.3492428591076617	non-IRES
circCdkl5_878	0.6713672934793655	IRES
circRbbp7_791	0.5591019989626334	IRES
circCtps2_1380	0.6194106160178096	IRES
circCtps2_272	0.6635130614436153	IRES
circAce2_1870	0.48411208751158863	non-IRES
circMospd2_498	0.6370526414831842	IRES
circOfd1_1357	0.520246377185396	IRES
circOfd1_1735	0.5818697126441161	IRES
circOfd1_2626	0.6550423075594223	IRES
circOfd1_2212	0.6565951393191121	IRES
circOfd1_567	0.6197006186953166	IRES
circArhgap6_812	0.46645402675237024	non-IRES
circArhgap6_480	0.5581997117757073	IRES
circPrpf31_617	0.4499070766786917	non-IRES
circRdh13_590	0.3479061001845615	non-IRES
circPpp6r1_1103	0.32084756766995864	non-IRES
circPpp6r1_851	0.356622307027971	non-IRES
ciPpp6r1_736	0.8097601139169587	IRES
ciEpn1_1179	0.8641931931483328	IRES
circPeg3_605	0.3120428205797542	non-IRES
circPeg3_690	0.3544454214413944	non-IRES
ciPeg3_596	0.7611378763945277	IRES
circClcn4_1831	0.49282147623815337	non-IRES
ciRps5_2283	0.7922025274493448	IRES
circDhx34_1063	0.23983165897453787	non-IRES
circZc3h4_739	0.3535338502909565	non-IRES
ciCalm3_130	0.812649585767399	IRES
ciSympk_1852	0.5748437834541454	IRES
ciEml2_528	0.46967113123071	non-IRES
circEml2_612	0.35551022492124984	non-IRES
circExoc3l2_963	0.32783521666879656	non-IRES
ciPpp1r37_890	0.8565976219820142	IRES
circRelb_850	0.2862026309860484	non-IRES
circClptm1_460	0.5348661816827746	IRES
circNlrp5_2818	0.5944882899907501	IRES
ciSmg9_1314	0.7890085036282343	IRES
circArhgef1_379	0.3087446506489297	non-IRES
circGsk3a_195	0.39498688531347875	non-IRES
circTgfb1_659	0.474307986150075	non-IRES
circHnrnpul1_519	0.33593616408534205	non-IRES
circHnrnpul1_707	0.5338088527664369	IRES
circHnrnpul1_280	0.48277945912937426	non-IRES
circSnrpa_350	0.21977180962244328	non-IRES
circItpkc_696	0.31796283413210263	non-IRES
circCoq8b_806	0.4598136230213854	non-IRES
circNumbl_431	0.14395868398316633	non-IRES
circSptbn4_1032	0.21767101130172337	non-IRES
circAkt2_535	0.3186483286717531	non-IRES
circSupt5_1337	0.3122444593250049	non-IRES
circPaf1_443	0.27242192376226665	non-IRES
circHnrnpl_613	0.47137063005485946	non-IRES
circActn4_235	0.39095422576279454	non-IRES
circSipa1l3_852	0.24535446336369757	non-IRES
circSipa1l3_437	0.27394014268589273	non-IRES
circZfp790_385	0.5299688061580832	IRES
circZfp790_295	0.39298222510906083	non-IRES
ciZfp74_1964	0.7585005053051243	IRES
ciAlkbh6_84	0.5415109453843414	IRES
circArhgap33_331	0.46874264799939774	non-IRES
circGpi1_583	0.3824137459650543	non-IRES
circGarre1_1562	0.45704834933368943	non-IRES
circGarre1_656	0.4241619781789434	non-IRES
circGarre1_1450	0.6372996646103092	IRES
circGpatch1_870	0.43161800280044627	non-IRES
circGpatch1_721	0.4775081126760307	non-IRES
circGpatch1_1110	0.443887944630388	non-IRES
circGpatch1_450	0.23731837711447626	non-IRES
circCep89_789	0.3972756307617077	non-IRES
circUri1_215	0.42111755478317553	non-IRES
circGm20449_2313	0.8080784728996394	IRES
ciVmn2r57_601	0.9093225210172147	IRES
circZfp788_296	0.600966904308604	IRES
ciFam71e1_84	0.3891473396410189	non-IRES
circMyh14_375	0.0382906531815167	non-IRES
ciMyh14_494	0.6967780225461778	IRES
ciVrk3_546	0.7661425613153126	IRES
circPpfia3_128	0.3711641908133282	non-IRES
circLmtk3_247	0.3748563895320409	non-IRES
ciLmtk3_191	0.2724990324570157	non-IRES
circKdelr1_513	0.7050938623688857	IRES
circOdad1_880	0.2690012238712067	non-IRES
circNomo1_1057	0.42412937093042197	non-IRES
circNomo1_1390	0.42939899823990746	non-IRES
circAbcc8_956	0.4590230846506354	non-IRES
ciAbcc8_144	0.8080620989153919	IRES
ciAbcc8_1293	0.6199318806114327	IRES
circAbcc8_551	0.45620063920087967	non-IRES
ciAbcc8_559	0.45023500903610064	non-IRES
circHps5_921	0.6801446883577696	IRES
circHps5_499	0.7929565806589214	IRES
ciHps5_961	0.9413944633347355	IRES
circGtf2h1_1223	0.5725032286612001	IRES
circGtf2h1_1065	0.5182502297475194	IRES
ciGtf2h1_421	0.8639204019938174	IRES
ciZdhhc13_4025	0.8410221791313692	IRES
circNav2_2664	0.2843030971636417	non-IRES
circNav2_554	0.12620019896116103	non-IRES
circNav2_1134	0.23795156265210118	non-IRES
circNav2_2403	0.33421830079719983	non-IRES
circNav2_519	0.5741829470727275	IRES
circNav2_2488	0.34987574085238515	non-IRES
circNav2_676	0.33445914670944626	non-IRES
circNav2_656	0.396151738557157	non-IRES
circPrmt3_905	0.5585824403631802	IRES
circPrmt3_555	0.5740596153862791	IRES
circNell1_548	0.37101389159081666	non-IRES
circNell1_833	0.3712789924873591	non-IRES
circNell1_1365	0.3566846779065999	non-IRES
circNell1_468	0.39008999141125306	non-IRES
circGas2_729	0.5261085656722709	IRES
circGas2_165	0.5453866987530236	IRES
circGas2_578	0.6766327209654219	IRES
circTubgcp5_394	0.5833703497904248	IRES
circCyfip1_513	0.5519970629923082	IRES
circCyfip1_541	0.5544038475402873	IRES
circHerc2_2981	0.47910625785327426	non-IRES
circHerc2_589	0.5939326072429182	IRES
circHerc2_935_2	0.6255342010558997	IRES
circHerc2_1113	0.5488957764323629	IRES
circHerc2_389	0.6296369046387563	IRES
ciHerc2_1340	0.892661206616922	IRES
circHerc2_726	0.34975138581779963	non-IRES
circHerc2_414	0.4966281753318213	non-IRES
circUbe3a_371	0.7882001936182927	IRES
circSnrpn_410	0.7021096408924468	IRES
circA230057D06Rik_986	0.7269078615035832	IRES
circA230057D06Rik_288	0.842810875117258	IRES
circA330076H08Rik_111	0.5707628489875557	IRES
circMtmr10_721	0.5747768874119914	IRES
circTjp1_801	0.3037929506720894	non-IRES
circPcsk6_1555	0.27190737529972087	non-IRES
circCers3_1000	0.6889281911385656	IRES
circAdamts17_562	0.21372748832093366	non-IRES
circAdamts17_535	0.3328453062280544	non-IRES
circMef2a_191	0.4903938635032551	non-IRES
circIgf1r_1708	0.351978491376454	non-IRES
circMctp2_1448	0.621383044196478	IRES
circChd2_3044	0.4958343838471745	non-IRES
circChd2_810	0.46038946795770275	non-IRES
circChd2_758	0.31075176516666275	non-IRES
circAkap13_629	0.48995809948768376	non-IRES
circAkap13_1081	0.5863303522184192	IRES
circAkap13_707	0.6110109560231122	IRES
circAkap13_2271	0.4857913851970927	non-IRES
circAkap13_761	0.5597372698737123	IRES
circAkap13_832	0.3278588023007493	non-IRES
circAgbl1_437	0.5962779570727313	IRES
circFanci_955	0.6466174860409776	IRES
circFanci_811	0.6095697841966955	IRES
circPrc1_258	0.27436452447786397	non-IRES
circPrc1_469	0.3232971783215441	non-IRES
circUnc45a_473	0.3030770428072248	non-IRES
circMan2a2_317	0.4781627797476381	non-IRES
circFurin_295	0.1761580803230134	non-IRES
ciFurin_211	0.6058432440058672	IRES
circBlm_700	0.5083021463753152	IRES
circCrtc3_382	0.4096117059578418	non-IRES
circPde8a_900	0.4531172724798355	non-IRES
circCpeb1_1032	0.520370353848633	IRES
ciCpeb1_893	0.8324135161088525	IRES
ciCpeb1_1593	0.8421045135916063	IRES
circWhamm_308	0.6506103120202353	IRES
circArnt2_1026	0.41144046711358145	non-IRES
circArnt2_779	0.22461808891059637	non-IRES
circHikeshi_271	0.6762936911129922	IRES
circPicalm_528	0.8073023788920575	IRES
circPicalm_635	0.774265473484174	IRES
circPicalm_206	0.7688867143491824	IRES
circPicalm_806	0.6735959673940419	IRES
circPicalm_356	0.6820749689953912	IRES
circDlg2_75	0.2167301289466928	non-IRES
circPcf11_2225	0.6460228210572956	IRES
circPcf11_1390	0.4950882345108971	non-IRES
circPcf11_1585	0.5182022746112773	IRES
circPcf11_384	0.727644200427214	IRES
circPrcp_918	0.7048576106930482	IRES
circTenm4_252	0.6924492283939911	IRES
circInts4_247	0.36141560393551125	non-IRES
circAamdc_254	0.6808083349956473	IRES
circRsf1_2522	0.43092152639065506	non-IRES
circRsf1_3245	0.6549083605139566	IRES
circRsf1_3944	0.5771763199523394	IRES
circRsf1_1554	0.8203718059989714	IRES
circAcer3_95	0.9327546425696351	IRES
circEmsy_1363	0.6599313322368838	IRES
circEmsy_1799	0.5939465818292153	IRES
circEmsy_504	0.4517333801151314	non-IRES
circUvrag_588	0.35534469937758933	non-IRES
circC2cd3_739	0.5351733835660004	IRES
circC2cd3_1605	0.6219370256916533	IRES
circC2cd3_1786	0.6120469799444311	IRES
circC2cd3_883	0.6697524464697491	IRES
circStard10_252	0.21974772436594986	non-IRES
ciXndc1_672	0.6022053254707813	IRES
circNup98_416	0.6955141248127856	IRES
circNup98_305	0.6679069260209223	IRES
circNup98_964	0.727784479590499	IRES
circNup98_593	0.7423256523754715	IRES
circRic3_240	0.519608819006812	IRES
circStk33_960	0.5485913172261125	IRES
circStk33_810	0.5936355563944472	IRES
circStk33_1466	0.5875744512812445	IRES
circStk33_681	0.6166614150910121	IRES
ciDenn2b_3384	0.585158810535187	IRES
circDenn2b_368	0.44337799110466536	non-IRES
ciDennd5a_1427	0.5579324807655305	IRES
circDennd5a_238	0.49965407130896566	non-IRES
circDennd5a_1202	0.5800474807299306	IRES
circDennd5a_1725	0.596239511556368	IRES
circIpo7_501	0.7579597141691428	IRES
ciIpo7_425	0.8351490413604703	IRES
circWee1_562	0.6095276226244241	IRES
circWee1_891	0.6379912706029588	IRES
circWee1_356	0.560356201882772	IRES
circSwap70_840	0.5328262737731398	IRES
circSbf2_2054	0.6487514341853698	IRES
circSbf2_954	0.7098637912011121	IRES
circSbf2_1805	0.7357048296509021	IRES
circSbf2_534_2	0.7078750217571615	IRES
circAmpd3_585	0.35501839984545536	non-IRES
ciLyve1_762	0.6799442731126143	IRES
circCtr9_307	0.4180739314461946	non-IRES
circUsp47_1347	0.49324745710546114	non-IRES
circUsp47_1725	0.47732811609438275	non-IRES
circMical2_375	0.29628083913890674	non-IRES
circParva_580	0.34752321678309317	non-IRES
circArntl_530	0.4436399597827165	non-IRES
circArntl_641	0.49335035797571986	non-IRES
circArntl_866	0.5555272134949253	IRES
circFar1_824	0.5336513847412971	IRES
circFar1_1262	0.5564226792470278	IRES
ciFar1_1069	0.875511453586874	IRES
circCopb1_553	0.603261810333571	IRES
circCopb1_1646	0.6197350981050094	IRES
circPsma1_687	0.5751939975816254	IRES
circPsma1_394	0.6114105498882159	IRES
circPde3b_1059	0.7692931188572194	IRES
circPde3b_1485	0.7418793800147715	IRES
circPde3b_1851	0.7224990708040347	IRES
circPde3b_563	0.7687643154047422	IRES
circPde3b_426	0.6706365463807444	IRES
circInsc_417	0.3776954404935902	non-IRES
circPik3c2a_1197	0.7728011422089227	IRES
circPik3c2a_1464	0.7243961184586545	IRES
circPik3c2a_770	0.8133746176137417	IRES
circPik3c2a_645	0.7874998598714854	IRES
ciPik3c2a_685	0.7293393206553782	IRES
circPik3c2a_1060	0.7675748114871697	IRES
circNucb2_171	0.8595626882553	IRES
circNucb2_840	0.44081772457805257	non-IRES
circNucb2_261	0.5208844337324384	IRES
circNucb2_343	0.5232544002567603	IRES
circNucb2_253	0.4664868921478579	non-IRES
circArl6ip1_254	0.6847343525217305	IRES
circSmg1_908	0.47456454343716153	non-IRES
circSmg1_373	0.5382268275652441	IRES
circSmg1_603	0.6649709658511774	IRES
ciSmg1_1718	0.8325504508422433	IRES
circSmg1_730	0.4527974251876258	non-IRES
circSmg1_516	0.4258455832813705	non-IRES
circTmc7_626	0.647453556102	IRES
circCcp110_2538	0.475208493590552	non-IRES
circVps35l_291	0.18272018117256789	non-IRES
circVps35l_448	0.2592067173813431	non-IRES
circVps35l_1432	0.5132413385083943	IRES
circVps35l_1000	0.6515131567883031	IRES
circVps35l_1437	0.6237869751456462	IRES
circVps35l_705	0.5390114787661943	IRES
circVps35l_997	0.5819333209408217	IRES
circVps35l_594	0.6093846000671183	IRES
circVps35l_757	0.627750059979391	IRES
circVps35l_356	0.6659439554527156	IRES
circVps35l_285	0.41756978748749213	non-IRES
circAbca14_1221	0.737563222885928	IRES
circAbca14_1363	0.625832371574222	IRES
circEef2k_1146	0.4704844315607373	non-IRES
circEef2k_465	0.36888676040095747	non-IRES
circPolr3e_277	0.24178558475507433	non-IRES
circOtoa_474	0.6704673305059431	IRES
circScnn1b_390_1	0.42195475199739035	non-IRES
circScnn1b_360	0.38827948064958073	non-IRES
circScnn1b_314	0.5015062351800281	IRES
circCog7_710	0.5315754695297157	IRES
circCog7_518	0.4963602003688556	non-IRES
circGga2_324	0.465063465432531	non-IRES
circPrkcb_945	0.3203484804051475	non-IRES
ciPrkcb_1970	0.724616060384861	IRES
circRbbp6_371	0.4942357579426245	non-IRES
circRbbp6_231	0.6897426282733264	IRES
ciTnrc6a_1433	0.7363649300910861	IRES
circGtf3c1_1215	0.30453516127989116	non-IRES
ciGtf3c1_2391	0.7270994696064701	IRES
circXpo6_1361	0.6074910556103535	IRES
ciAtxn2l_200	0.333781588569216	non-IRES
circSgf29_163	0.566387781763372	IRES
circTaok2_444	0.19602360508595854	non-IRES
ciSez6l2_1782	0.6211171461824238	IRES
circSrcap_2037	0.3802650089939526	non-IRES
circSrcap_1304	0.370721904827806	non-IRES
circRnf40_268	0.028756643262681215	non-IRES
circStx4a_318	0.27969474657073345	non-IRES
ciFus_1449	0.8076263243747528	IRES
ciRusf1_1357	0.5456171535440446	IRES
circInpp5f_491	0.60309360008503	IRES
circMcmbp_986	0.5795712515762885	IRES
circSec23ip_495	0.5863782272784988	IRES
circSec23ip_1425	0.5820585833769849	IRES
circSec23ip_739	0.6221876054446704	IRES
circAte1_632	0.6276931606198182	IRES
circAte1_347	0.6057255654902454	IRES
circTacc2_5222	0.44308749559385263	non-IRES
ciPlekha1_3014	0.8708486893330344	IRES
circPlekha1_468	0.492562014864732	non-IRES
circDmbt1_771	0.41036605471425097	non-IRES
circPstk_570	0.7113360891727132	IRES
circIkzf5_366	0.40892763753782324	non-IRES
circAcadsb_1186	0.5032458638806258	IRES
circZranb1_1193	0.6338310968717292	IRES
circZranb1_1265	0.652434156055938	IRES
circFgfr2_104	0.3999530701217225	non-IRES
circEdrf1_1441	0.5813016510564313	IRES
circEdrf1_482	0.520240873107691	IRES
circEdrf1_554	0.4726466079157026	non-IRES
circDock1_278	0.5441125313240723	IRES
circDock1_1215	0.49197429720351016	non-IRES
circDock1_495	0.43929590627967857	non-IRES
circTubgcp2_652	0.525869258190111	IRES
circPsmd13_473	0.5776121866379915	IRES
circPhrf1_529	0.3120448607610077	non-IRES
circPhrf1_509	0.32680328531562874	non-IRES
circEps8l2_739	0.3467405336189965	non-IRES
ciIns2_428	0.6425767102536072	IRES
circNap1l4_819	0.5846100801333858	IRES
circOsbpl5_387	0.2617988283618585	non-IRES
circDhcr7_315	0.4169365840235325	non-IRES
circDhcr7_305	0.5742675890940234	IRES
circPpfia1_277	0.31049133948573104	non-IRES
circPpfia1_810	0.24070628596426713	non-IRES
circPpfia1_342	0.24058286903087187	non-IRES
circSfi1_1916	0.41103198288242804	non-IRES
circSfi1_354	0.6475822175554475	IRES
circEif4enif1_1416	0.5235078434471363	IRES
circEif4enif1_549	0.6114433310245588	IRES
circMorc2a_770	0.6281168815725469	IRES
circCcdc157_579	0.29729764160508815	non-IRES
circSf3a1_466	0.4323564769550962	non-IRES
circMtmr3_665	0.5495360732583962	IRES
circNf2_1211	0.24963208538618728	non-IRES
circNf2_1334	0.288869203311814	non-IRES
circNf2_636	0.14974432903342155	non-IRES
circNf2_570	0.40870733613732724	non-IRES
circThoc5_829	0.3868951918181837	non-IRES
circThoc5_935	0.3254575661561079	non-IRES
circEwsr1_748	0.5497246029405952	IRES
ciRhbdd3_771	0.5032942097860211	IRES
circKremen1_534	0.36060863196924486	non-IRES
ciDdx56_403	0.6364115409450728	IRES
circOgdh_573	0.34263116902869806	non-IRES
circTns3_1546	0.33172286254656236	non-IRES
circPkd1l1_519	0.49424325413914816	non-IRES
circDdc_443	0.3523799667430294	non-IRES
circEgfr_336	0.5500474501139186	IRES
ciC1d_779	0.9092076498163547	IRES
circActr2_429	0.7208548051903612	IRES
circRab1a_397	0.479859449016564	non-IRES
circAftph_2599	0.5933407758856314	IRES
circLgalsl_267	0.6200126965969932	IRES
circVps54_441	0.8307757783545794	IRES
ciVps54_503	0.7133074213140389	IRES
circWdpcp_369	0.576779575748163	IRES
circWdpcp_1240	0.7037651206788205	IRES
circWdpcp_1179	0.6488442986686515	IRES
circEhbp1_520	0.3410618583605298	non-IRES
circFam161a_1134	0.4320043795887353	non-IRES
circXpo1_596	0.6651621439976493	IRES
circXpo1_921	0.7805892471476066	IRES
circXpo1_1158	0.7668040041576589	IRES
circXpo1_1918	0.7354464531628708	IRES
circXpo1_678	0.7051096913638433	IRES
circUsp34_269_1	0.763464782495095	IRES
circUsp34_1122	0.769218286210821	IRES
circUsp34_2727	0.6923416411261938	IRES
circUsp34_598	0.8213311183218904	IRES
circUsp34_1869_1	0.6770001896956716	IRES
circUsp34_529	0.6655120459610202	IRES
circUsp34_1535_2	0.7189519015636586	IRES
circUsp34_1869_2	0.7456662938105337	IRES
circUsp34_712	0.745680259374408	IRES
circUsp34_704	0.7126441257343019	IRES
circUsp34_619	0.638368046298298	IRES
circUsp34_2162	0.662334544027949	IRES
circUsp34_443	0.7103543658894202	IRES
circUsp34_377	0.6507350977597081	IRES
circUsp34_233	0.4825008360229191	non-IRES
circUsp34_805	0.6703399375621152	IRES
circUsp34_354	0.6726330668823739	IRES
circSanbr_432	0.802163324361693	IRES
circPus10_532	0.6999047112768964	IRES
circRel_456	0.560063765270815	IRES
circFancl_385	0.7441391339275563	IRES
ciPnpt1_808	0.8942783977211609	IRES
ciPnpt1_1002	0.8607332458184479	IRES
circPpp4r3b_329	0.8422770437445809	IRES
circCcdc88a_2453	0.579707649255763	IRES
circCcdc88a_2618	0.6543328405994016	IRES
circCcdc88a_936	0.6563745064314753	IRES
circCcdc88a_276	0.5694521038650298	IRES
circMtif2_1347	0.5379345868085086	IRES
circMtif2_1029	0.5101705473435988	IRES
circRtn4_404	0.8287906283865935	IRES
circEml6_398	0.6344817490240426	IRES
circSptbn1_784	0.3513973674725438	non-IRES
circSptbn1_776	0.3088812642703398	non-IRES
circErlec1_1218	0.5694553601945995	IRES
circErlec1_203_1	0.5665865176942735	IRES
circAsb3_784	0.6666366997581108	IRES
circNprl3_444	0.25612716926297224	non-IRES
circStk10_1081	0.12028795371981242	non-IRES
circFbxw11_289	0.8029338402618504	IRES
circFbxw11_567	0.6863991433372225	IRES
circFbxw11_642	0.628602785682476	IRES
circNpm1_321	0.20043933640535588	non-IRES
circRanbp17_410	0.7463438137146963	IRES
circRanbp17_404	0.7502446596349821	IRES
circRanbp17_1692	0.7492742887829359	IRES
circRanbp17_1556	0.7250518223199932	IRES
circPank3_301	0.6409743081321803	IRES
circRars_803	0.4438849168611897	non-IRES
circRars_395	0.3735853238435182	non-IRES
circRars_332	0.6509723976687796	IRES
circTenm2_3098	0.3840616211957025	non-IRES
circTenm2_1497	0.38027964401979697	non-IRES
circTenm2_627	0.28817257804933794	non-IRES
circTenm2_803	0.4481267983841098	non-IRES
circHmmr_331	0.5802180404299858	IRES
circSlu7_593	0.3679520836406454	non-IRES
circRnf145_1442	0.695326165090741	IRES
ciClint1_837	0.8341105740822801	IRES
circCyfip2_921	0.3572946367489116	non-IRES
circCyfip2_654	0.40273060708238373	non-IRES
circCyfip2_800	0.347304906967491	non-IRES
circCyfip2_785	0.29409645637099274	non-IRES
circSgcd_507	0.37511243238007397	non-IRES
circSgcd_291	0.4685123311431467	non-IRES
ciMapk9_353	0.9485209105166182	IRES
circMapk9_305	0.6251209771432487	IRES
circMaml1_1747	0.476884516340375	non-IRES
circCanx_1528	0.4788100930702358	non-IRES
circCanx_677	0.4588935382701708	non-IRES
circCanx_921	0.49029114361720255	non-IRES
circHnrnph1_60	0.4708077084893727	non-IRES
circRufy1_871	0.29631996831674456	non-IRES
circZfp354b_308	0.49329652411977637	non-IRES
ciClk4_862	0.9139929090456738	IRES
circHnrnpab_563	0.5678319499951622	IRES
circSec24a_440	0.6657183637207569	IRES
circSec24a_1809_1	0.6691900225516966	IRES
circSec24a_285	0.6657334243232058	IRES
circSec24a_1060	0.6872375384244845	IRES
circSec24a_525	0.7824857173444089	IRES
circSec24a_223	0.8350604827460576	IRES
circSec24a_671	0.6657153415054249	IRES
circCdkl3_521	0.7612632288230118	IRES
circHspa4_2218	0.5392931209458128	IRES
circHspa4_715	0.7133019271133312	IRES
circAff4_780	0.5306964728147885	IRES
circAff4_1512	0.4731982522709818	non-IRES
circAff4_1063	0.5317321378374107	IRES
circKif3a_945	0.38269162413251595	non-IRES
circKif3a_545	0.19956895810966435	non-IRES
circKif3a_671	0.24277328134157003	non-IRES
circRad50_512	0.49013939644994353	non-IRES
circFnip1_127	0.7819578335227777	IRES
circFnip1_2327	0.6788909131732259	IRES
circRapgef6_282	0.8066096630048275	IRES
circLyrm7_936	0.5532144476014167	IRES
circGlra1_660	0.5233097385079787	IRES
circFam114a2_611	0.4572541889449747	non-IRES
circLarp1_207	0.4782369414842257	non-IRES
circGemin5_494	0.3174594978423571	non-IRES
circMprip_882	0.25416047659232976	non-IRES
circTom1l2_307	0.28667830179024517	non-IRES
circFlii_396	0.5447006865840852	IRES
circUlk2_947	0.6787293721985714	IRES
ciUlk2_6504	0.8801660479913821	IRES
circUlk2_381	0.7594303581012679	IRES
circUlk2_577	0.5149351503981894	IRES
circAkap10_773	0.7194943665501468	IRES
circAkap10_1698	0.677725113381502	IRES
circAkap10_308	0.7411079324992815	IRES
circAkap10_1049	0.7021193243351314	IRES
circSpecc1_1791	0.478069431053249	non-IRES
ciTtc19_421	0.8085575918277592	IRES
circNcor1_5087	0.47331863638035576	non-IRES
circNcor1_1536	0.47078431259145614	non-IRES
circNcor1_1665	0.5042074239825436	IRES
circNcor1_1995	0.5130310815419898	IRES
circNcor1_2210_1	0.4666028604340879	non-IRES
circNcor1_2935	0.48630000575940635	non-IRES
circNcor1_3191	0.5248032404393494	IRES
circNcor1_335	0.5455626145153363	IRES
circNcor1_505	0.2746819084704377	non-IRES
circNcor1_1070	0.4518140487321517	non-IRES
circNcor1_1425_2	0.6684266268937478	IRES
circNcor1_738	0.6166486196757622	IRES
circNcor1_977	0.6004783677720462	IRES
circMap2k4_822	0.5500996329304657	IRES
circDnah9_5030	0.5064602228685359	IRES
circDnah9_1507	0.5291341260489526	IRES
circDnah9_4559	0.5208959990758175	IRES
circDnah9_2264	0.4321610064648858	non-IRES
circDnah9_2337	0.48692939130815066	non-IRES
circDnah9_1618	0.6365227310818387	IRES
circDnah9_1058	0.5890883032595899	IRES
circDnah9_487	0.37912593056148397	non-IRES
circAurkb_653	0.5087619872642729	IRES
circAurkb_288	0.429544702949298	non-IRES
circPer1_143	0.47340337497124424	non-IRES
ciChd3_274	0.9461174841027506	IRES
circChd3_1172	0.28162635611733455	non-IRES
circDnah2_757	0.30181353625422364	non-IRES
circDlg4_399	0.2595760851005594	non-IRES
circPelp1_393	0.7824408223718246	IRES
circRabep1_417	0.46931539364716435	non-IRES
circRabep1_1257	0.4661561827747665	non-IRES
circRabep1_915	0.5485574196341952	IRES
circRabep1_573	0.5583595380008191	IRES
circDhx33_581	0.5240922974795276	IRES
circDhx33_585	0.5316539422507335	IRES
circPitpnm3_1719	0.32273840063094617	non-IRES
circPitpnm3_2032	0.33767517333441077	non-IRES
circ4933427D14Rik_346	0.37234833131094686	non-IRES
circAnkfy1_1411	0.42870473012946814	non-IRES
circAnkfy1_1551	0.4487556064112872	non-IRES
circZzef1_847	0.5673175880044999	IRES
circZzef1_1570	0.5070773307325417	IRES
circZzef1_2048	0.6118943117030867	IRES
circZzef1_696	0.5923692625626147	IRES
circZzef1_1474	0.662916594500791	IRES
circZzef1_1455	0.6325283231094824	IRES
circZzef1_597	0.2650325156348873	non-IRES
circAtp2a3_512	0.34341824816817645	non-IRES
ciAtp2a3_259	0.8778497649339791	IRES
circNcbp3_940	0.2683333786199637	non-IRES
circRap1gap2_1514	0.44432703683549035	non-IRES
circRap1gap2_84	0.4847800870283251	non-IRES
circRap1gap2_217	0.5465461296836304	IRES
circMettl16_469	0.7803938803757975	IRES
circSmg6_301	0.2794647392350533	non-IRES
circSmyd4_1391	0.4523447011992898	non-IRES
circPrpf8_2074	0.47133896928379715	non-IRES
circSlc43a2_1187	0.5342200872851283	IRES
circPitpna_439	0.3842655921570565	non-IRES
circVps53_1299	0.5163002702478959	IRES
circVps53_744	0.4390846431221955	non-IRES
circVps53_831	0.452977015214171	non-IRES
circVps53_948	0.41487787124943515	non-IRES
circAbr_304	0.5654625509291595	IRES
circCpd_2673	0.6396139417764986	IRES
circCpd_1730	0.6192484446345453	IRES
circNsrp1_503	0.4071482637651436	non-IRES
circSsh2_813	0.5019747963373705	IRES
circSsh2_270	0.4446810222563573	non-IRES
circSsh2_1453	0.4960687684739059	non-IRES
ciGit1_99	0.8522606331167429	IRES
circTaok1_303	0.5942207967782774	IRES
circTaok1_245	0.7220780737715757	IRES
circSupt6_1961	0.3590603733530679	non-IRES
circSupt6_284	0.2313529632606688	non-IRES
ci2610507B11Rik_755	0.7826502823297168	IRES
circ2610507B11Rik_833	0.5885091320908684	IRES
circSpag5_1773	0.3868591052776099	non-IRES
ciPigs_520	0.7500137665479653	IRES
circSarm1_1160	0.13055137145876572	non-IRES
ciTmem199_1029	0.8172801077178815	IRES
circNf1_4718	0.6026446093659191	IRES
circNf1_3228	0.5658937617204022	IRES
circNf1_480	0.6814401291145373	IRES
ciNf1_531	0.9356522470648326	IRES
circNf1_303	0.6162834803115878	IRES
circNf1_1007	0.6682724028612814	IRES
circNf1_547	0.5090472648021594	IRES
circNf1_412	0.6302063504114821	IRES
circNf1_264	0.7937718608491753	IRES
circSuz12_437	0.7272121789026711	IRES
circSuz12_368	0.7429675941823826	IRES
circSuz12_414	0.742577193493605	IRES
circAtad5_556	0.5965328949639859	IRES
circAtad5_788	0.6009419212584608	IRES
ciRhot1_1572	0.8448991623068736	IRES
circRhot1_335	0.6293215829726231	IRES
circZfp207_1250	0.2826498437915415	non-IRES
circZfp207_1006	0.39937376992773643	non-IRES
circPsmd11_340	0.49500049184125067	non-IRES
circMyo1d_2026	0.5573414129894305	IRES
circCct6b_877	0.581144219840201	IRES
circLig3_698	0.4555347641858708	non-IRES
circLig3_353	0.44775766526058475	non-IRES
circLig3_920	0.34041130213117016	non-IRES
circAp2b1_265	0.32910535139636815	non-IRES
circTaf15_483	0.2311000543502002	non-IRES
circSynrg_1229	0.3972055013368891	non-IRES
circSynrg_546	0.41591794891114886	non-IRES
circSynrg_2667	0.5494876937004122	IRES
circSynrg_771	0.5020410859066713	IRES
circSynrg_1837	0.5782087794971159	IRES
circSynrg_594	0.574385554749599	IRES
circSynrg_464	0.2723121647369705	non-IRES
circTada2a_476	0.4965423512321665	non-IRES
circAcaca_1602	0.4801519841467729	non-IRES
circAcaca_1996	0.5292705201124157	IRES
circAcaca_933	0.5471112383143388	IRES
circAcaca_1486	0.5563239999574562	IRES
circAcaca_621	0.5493279102724127	IRES
ciLhx1_1573	0.6346775845954538	IRES
circGgnbp2_968	0.48724618173065243	non-IRES
circUsp32_717	0.6326387732772832	IRES
circUsp32_1145	0.6650689746403334	IRES
circUsp32_1032	0.6483290785217719	IRES
circUsp32_1211	0.6436741689262289	IRES
circUsp32_411	0.7065076535673531	IRES
circBcas3_320	0.5699408520081063	IRES
circBcas3_298	0.4594893029427132	non-IRES
circBrip1_1752	0.6164244120335783	IRES
circInts2_782	0.7101742127136644	IRES
circMed13_2419	0.725596831227411	IRES
circMed13_2581	0.710812910340392	IRES
circMed13_917	0.6179130009509209	IRES
circRps6kb1_561	0.7506611511812883	IRES
circRps6kb1_1155	0.7870802215674899	IRES
circRps6kb1_547	0.6089589033707022	IRES
circTubd1_982	0.6730165564977534	IRES
circTubd1_614	0.6413024342852025	IRES
circCltc_4146	0.5822991319436658	IRES
ciCltc_535	0.8631239024259136	IRES
circCltc_504	0.7141831369903281	IRES
circCltc_346	0.6814172800417563	IRES
circCltc_399	0.46005248299642354	non-IRES
circCltc_486	0.5804967435336195	IRES
circCltc_917	0.5681284271462448	IRES
circCltc_927	0.6261794005561445	IRES
circDhx40_609	0.7085106831371332	IRES
circDhx40_1156	0.6821304818351444	IRES
circPrr11_273	0.4902344870400953	non-IRES
circTrim37_1076	0.6459781878003601	IRES
circTrim37_651	0.6492655607413741	IRES
circTrim37_442	0.4099167932967735	non-IRES
circMtmr4_781	0.43554529572726763	non-IRES
circTspoap1_494	0.627153163128622	IRES
circMks1_677	0.285539686696519	non-IRES
circSrsf1_292	0.4100748755904339	non-IRES
circSrsf1_684	0.8377723762337949	IRES
circVezf1_401	0.37810931936926484	non-IRES
circCuedc1_1058	0.23527873545450873	non-IRES
circMsi2_138	0.1558262939301857	non-IRES
circMsi2_132	0.49834536073159674	non-IRES
circAkap1_2325	0.41251860708777716	non-IRES
circScpep1_246	0.5443248581070574	IRES
circDgke_948	0.634964710243572	IRES
circDgke_424	0.6360541431239259	IRES
circStxbp4_1454	0.6365631112878721	IRES
circStxbp4_248	0.5360332819906871	IRES
circStxbp4_820	0.7012690324283222	IRES
ciCar10_220	0.39024407802774186	non-IRES
circCar10_186	0.2537748817686904	non-IRES
circMbtd1_1220	0.5928399872346324	IRES
circMbtd1_794	0.6083451770162388	IRES
circSpag9_975	0.3905454682679072	non-IRES
circSpag9_824	0.34272167070577764	non-IRES
circSpag9_1275	0.6016745260470644	IRES
circItga3_622	0.46701035494295023	non-IRES
circKat7_716	0.4436327419869971	non-IRES
circKat7_422	0.3478766853858655	non-IRES
circKat7_648	0.46523922767078735	non-IRES
ciAtp5g1_303	0.8086826817290638	IRES
circSkap1_234	0.44368590414792286	non-IRES
circSkap1_788	0.3234833792759673	non-IRES
circSkap1_287	0.37374724851931246	non-IRES
circCbx1_177	0.36481249626586704	non-IRES
circCopz2_377	0.35547233880395906	non-IRES
circCopz2_360	0.40006942851542165	non-IRES
circNpepps_730	0.6272486536594243	IRES
circNpepps_392	0.48659787612470956	non-IRES
circNpepps_720	0.6895982187670069	IRES
ciSocs7_451	0.763711684886143	IRES
circPip4k2b_495	0.27057510598907547	non-IRES
circFbxo47_453	0.8226492474473237	IRES
circFbxl20_654	0.5957029067215612	IRES
circCdk12_698	0.6860822903932796	IRES
circCdc6_792	0.4452409997842814	non-IRES
circTop2a_759	0.3696845778038716	non-IRES
circTop2a_335	0.5572714357216627	IRES
circTop2a_1778	0.525788559073595	IRES
circTop2a_864	0.46501341495484505	non-IRES
circAcly_1752	0.4350702195285291	non-IRES
circAcly_302	0.36730147768035337	non-IRES
circAcly_1154	0.3646220050805885	non-IRES
circAcly_906	0.41509917521399753	non-IRES
circDnajc7_437	0.43717210067990087	non-IRES
circDnajc7_306	0.17449191905808364	non-IRES
circStat3_1153	0.39555285335293483	non-IRES
circAtp6v0a1_389	0.47470611204296004	non-IRES
circAtp6v0a1_1305	0.5231640433607769	IRES
ciPlekhh3_276	0.8583387459233539	IRES
circEzh1_163	0.33168729862748186	non-IRES
circEzh1_259	0.5427348656368438	IRES
circEzh1_729	0.4253594800196847	non-IRES
circEzh1_1664	0.3604888499675948	non-IRES
circBecn1_847	0.30410470963747255	non-IRES
circGm27029_782	0.4177624644649908	non-IRES
circGm27029_405	0.46062748856796537	non-IRES
circNbr1_1821	0.5575318947274606	IRES
circRdm1_303	0.6526274220318811	IRES
circDhx8_428	0.29968531144633276	non-IRES
ciDhx8_55	0.6415031483043958	IRES
circCd300lg_195	0.3721173866667118	non-IRES
circCd300lg_248	0.40207073457904563	non-IRES
ciUbtf_514	0.25618680780580666	non-IRES
circGrn_356	0.5208750904417743	IRES
circEftud2_723	0.42537959562205363	non-IRES
ciKif18b_461	0.6376624656018226	IRES
circNmt1_373	0.3282660536654528	non-IRES
circNmt1_660	0.48243313977370855	non-IRES
circNsf_184	0.6855237953514762	IRES
circKansl1_1028	0.6909461171463196	IRES
circCdc27_1322	0.7782955173663266	IRES
circCdc27_684	0.8314532975766673	IRES
circCdc27_609	0.8249969242224878	IRES
circCdc27_1559	0.8349048545346547	IRES
circTlk2_378	0.3970628976555193	non-IRES
circTlk2_758	0.43345316974990006	non-IRES
circTlk2_341	0.5071940624402376	IRES
circTlk2_741	0.48629800304729803	non-IRES
circTlk2_401	0.3238151216989672	non-IRES
circTanc2_1423	0.6280145964575033	IRES
circDcaf7_390	0.7116333833126598	IRES
circCcdc47_145	0.9088158758261735	IRES
circCcdc47_684	0.53409008587503	IRES
circDdx42_354	0.4041480736871088	non-IRES
circDdx42_781	0.6654078290061664	IRES
circDdx42_879	0.5888663113810004	IRES
ciFtsj3_844	0.6546808197346263	IRES
ciSmarcd2_143	0.13594137395143088	non-IRES
circErn1_285	0.6575862278838389	IRES
circErn1_269	0.5634589631689179	IRES
circTex2_690	0.5249332449148997	IRES
circTex2_336	0.45207288985459576	non-IRES
circMilr1_270	0.5564693188654238	IRES
ciDdx5_1261	0.8389570276147434	IRES
ciDdx5_528	0.8185882589271345	IRES
ciDdx5_365	0.9239322116232287	IRES
circDdx5_187	0.12413032373037995	non-IRES
circCep95_1292	0.5232835401686401	IRES
circCep95_1925	0.4721362447886563	non-IRES
circCep95_629	0.5765840110064692	IRES
circSmurf2_766	0.4431389660130684	non-IRES
circSmurf2_372_2	0.5123139695480586	IRES
circBptf_452	0.4353341341196651	non-IRES
circBptf_2755	0.4503747019533149	non-IRES
circBptf_956	0.390943135158964	non-IRES
circBptf_3583	0.4123474257497126	non-IRES
circHelz_447	0.459302286329372	non-IRES
circHelz_2109	0.5912823202661365	IRES
circHelz_1763	0.5408989033485269	IRES
circHelz_205	0.7732656440976884	IRES
circPrkca_995	0.3261069145863666	non-IRES
circPrkca_324	0.41334130300025235	non-IRES
circCep112_1263	0.5926438527913032	IRES
circCep112_801	0.5899560584912029	IRES
circRgs9_377	0.47614440923478013	non-IRES
circRgs9_428	0.4731168531437831	non-IRES
circSlc16a6_1089	0.46480856183423375	non-IRES
circAbca5_665	0.9122678892827666	IRES
circAbca5_1297	0.8932491292923911	IRES
circAbca5_865	0.6348040102052326	IRES
circSlc39a11_171	0.3925628290456664	non-IRES
ciSdk2_1773	0.6640369180784972	IRES
circSdk2_2496	0.26936985353309867	non-IRES
circSdk2_3122	0.26865965116007645	non-IRES
circSdk2_462	0.2428989088766592	non-IRES
circUnk_339	0.21680709288878938	non-IRES
circUnk_344	0.46084567254502773	non-IRES
ciTrim65_210	0.6939517793314169	IRES
circAcox1_389	0.5476244814027538	IRES
circSrp68_516	0.4055113197666618	non-IRES
circMfsd11_492	0.7198927527136657	IRES
circSec14l1_946	0.5069910827341595	IRES
circSeptin9_220	0.32378281870254816	non-IRES
circSeptin9_149	0.49669696419054543	non-IRES
circPgs1_671	0.40921791759939236	non-IRES
ciCyth1_2015	0.7677970230530891	IRES
circUsp36_1618	0.25387273202470795	non-IRES
ciUsp36_448	0.5853978694685983	IRES
circCcdc40_945	0.2453463151723201	non-IRES
circRnf213_2553	0.382731294911913	non-IRES
circRnf213_505	0.44572174433418205	non-IRES
circRnf213_324	0.30085547208878727	non-IRES
circEndov_735	0.32135151176167515	non-IRES
circNptx1_208	0.2136902957582376	non-IRES
circRptor_542	0.5604678914636302	IRES
circRptor_855	0.5705704205104999	IRES
circNploc4_823	0.49445628855124824	non-IRES
ciP4hb_93	0.9660091464953405	IRES
circP4hb_1301	0.3677536147705736	non-IRES
circP4hb_207	0.19952385615356924	non-IRES
circAspscr1_235	0.6074820210765339	IRES
circLrrc45_1273	0.29713287444193465	non-IRES
circCcdc57_1432	0.42174660788593354	non-IRES
circFoxk2_877	0.5613175164307227	IRES
circTbcd_686	0.2851483673951039	non-IRES
circAlkbh8_1189	0.6403784239019019	IRES
circAlkbh8_1053	0.6468213572364648	IRES
circAlkbh8_559	0.5923315097211724	IRES
circCwf19l2_1524	0.5324227136407663	IRES
circCwf19l2_766	0.553554577707813	IRES
circCwf19l2_567	0.6648112453683689	IRES
circGucy1a2_1533	0.5501791015281686	IRES
circDync2h1_657	0.8064711044293236	IRES
circDync2h1_2381	0.6112397470299872	IRES
circDync2h1_1767	0.6171481127223971	IRES
circDync2h1_351	0.6058673804673663	IRES
circDync2h1_987	0.566635810289274	IRES
circDync2h1_356	0.48122396746326646	non-IRES
circDync2h1_1396	0.6073621090617952	IRES
circDync2h1_828	0.6317256598262122	IRES
circDync2h1_1819	0.681515854616719	IRES
circBirc2_2504	0.6406141489848656	IRES
ciBirc2_4393	0.8457273100447233	IRES
circYap1_426	0.49336655965542414	non-IRES
circCep57_576	0.566733238478883	IRES
circFam76b_843	0.5944100500403044	IRES
circFam76b_540	0.5795822549773056	IRES
ciSesn3_1589	0.643207355816455	IRES
circMre11a_681	0.6103633292830277	IRES
circMed17_1334	0.6703250249478908	IRES
circCep295_1475	0.7668971830726952	IRES
circCep295_2756	0.6729319035853535	IRES
ciChordc1_862	0.7013529067353307	IRES
ciChordc1_882	0.893702853220356	IRES
circPpan_203	0.15000323391985593	non-IRES
circDnmt1_246	0.12394854763800356	non-IRES
circDnmt1_1152	0.46870682729423513	non-IRES
circIcam1_603	0.3233908071328122	non-IRES
circPde4a_454	0.3118263614987841	non-IRES
circKri1_267	0.17457278085121772	non-IRES
circAp1m2_659	0.5604449785734386	IRES
circDnm2_833	0.31162540172897313	non-IRES
ciYipf2_71	0.2593069235504009	non-IRES
circSmarca4_903	0.3423269649273467	non-IRES
circSmarca4_396	0.1254269648725994	non-IRES
circCcdc159_531	0.29459336177671	non-IRES
circOdad3_399	0.1618473926817373	non-IRES
circPrkcsh_743	0.32270094202235106	non-IRES
circAnln_740	0.5910040918650913	IRES
circBbs9_1952	0.6918370631755849	IRES
circBbs9_493	0.7672185273678349	IRES
