## Supplementary Table S6 for "PanCircBase: An online resource for the exploration of circular RNAs in pancreatic islets" (part 3 of 3)

### Sheet: IRESfinder data (continued)
PanCircBase ID	IRESfinder Score	IRES/Non-IRES
circBbs9_1081	0.7318945127777872	IRES
circBbs9_902	0.762867703763391	IRES
circBbs9_668	0.7296990852846783	IRES
circSeptin7_461	0.7673113962043635	IRES
circSeptin7_762	0.5420763629550054	IRES
circGlb1l2_468	0.7619660466638368	IRES
ciAcad8_521	0.7239264478253599	IRES
ciThyn1_320	0.6426241429181336	IRES
circNcapd3_582	0.6076091365145888	IRES
ciNcapd3_1548	0.8707275173119499	IRES
circNcapd3_502	0.4429491889041175	non-IRES
circAplp2_541	0.451584827017928	non-IRES
circPrdm10_373	0.3674460496557504	non-IRES
ciPrdm10_782	0.9183642060948202	IRES
circArhgap32_82	0.9192217372262532	IRES
circArhgap32_480	0.7504487034227125	IRES
circCdon_2821	0.49768497466500844	non-IRES
ciCdon_482	0.7764985146919011	IRES
circCdon_1780	0.48015950477336605	non-IRES
circChek1_310	0.570977543679082	IRES
circStt3a_657	0.4977860856032866	non-IRES
circStt3a_404	0.8247722171069208	IRES
circPknox2_361	0.5122239235321936	IRES
circCcdc15_200	0.5759276940598352	IRES
ciTbrg1_271	0.8427034770226658	IRES
circGramd1b_285	0.6726963237558786	IRES
circClmp_493	0.39278360317857663	non-IRES
circHspa8_233	0.2858680011401532	non-IRES
circSorl1_927	0.5048697684923856	IRES
circTbcel_439	0.6969900233880612	IRES
ciArhgef12_394	0.9018604987581722	IRES
circArhgef12_1117	0.5767064292726926	IRES
circArhgef12_636	0.4168816860262983	non-IRES
circArhgef12_887	0.45734301595746313	non-IRES
circArhgef12_741	0.60417091026563	IRES
circArhgef12_896_2	0.3818046407306676	non-IRES
circArhgef12_414	0.29149858388509237	non-IRES
circHmbs_39	0.43764718054876617	non-IRES
ciHyou1_139	0.14085697952145673	non-IRES
ciHyou1_1290	0.6541853385612489	IRES
circDdx6_1380	0.5493946097565748	IRES
circDdx6_1444	0.5493114645294153	IRES
ciDdx6_1293	0.910952897383871	IRES
circDdx6_528	0.5247217004618199	IRES
circDdx6_630	0.5950549723741941	IRES
circArcn1_314	0.6413205537029906	IRES
circArcn1_479	0.5704756235961027	IRES
ciKmt2a_884	0.6524212467753979	IRES
circKmt2a_1620	0.376573798491175	non-IRES
circKmt2a_684	0.480513402920674	non-IRES
circKmt2a_769	0.3972004932857609	non-IRES
circUbe4a_2076	0.577865928327643	IRES
circUbe4a_335	0.44845917509335215	non-IRES
ciFxyd6_617	0.707364599882153	IRES
circCep164_210	0.4160591580635555	non-IRES
circCep164_1459	0.43835309772172515	non-IRES
circCep164_574	0.6023332705410845	IRES
circRnf214_281	0.33656760739698544	non-IRES
circSik3_226	0.5746518271244899	IRES
circSik3_249	0.4341538241558632	non-IRES
circCadm1_357	0.38384305469049373	non-IRES
circRexo2_353	0.6061508784609119	IRES
circRexo2_383	0.6008068422079014	IRES
ciPts_992	0.6576697907918208	IRES
circDlat_524	0.683968516370446	IRES
ciDlat_2659	0.8074925701666734	IRES
circAlg9_761	0.5351817268868585	IRES
circAlg9_1236	0.7331854442424979	IRES
circAlg9_194	0.7813960311948566	IRES
circPpp2r1b_1285	0.5538990519008983	IRES
circDdx10_477	0.5895571690550784	IRES
circDdx10_1037	0.5672361582220422	IRES
circAtm_1062	0.48074181475336764	non-IRES
circAtm_1307	0.5395736307824643	IRES
circAtm_1806	0.716716744519719	IRES
circAtm_499	0.843626728179856	IRES
circAtm_1925	0.7283819944137853	IRES
circAtm_931	0.732885187354274	IRES
circNpat_490	0.7405076315668843	IRES
circAcat1_754	0.32382172587296026	non-IRES
ciAcat1_2289	0.8379670398205213	IRES
circDmxl2_1394	0.6007099583517758	IRES
circDmxl2_1302	0.5656581705544849	IRES
circDmxl2_1093	0.5990322127968033	IRES
circDmxl2_2460	0.5791062653590152	IRES
circDmxl2_2362	0.6251136523594364	IRES
circDmxl2_1206	0.7066096279771967	IRES
ciWdr61_1815	0.7945881603951047	IRES
ciWdr61_82	0.20168296936806987	non-IRES
ciIreb2_1298	0.8644066450458989	IRES
circUbe2q2_551	0.4066547370486127	non-IRES
circUbe2q2_226	0.44157281512445173	non-IRES
circNrg4_417	0.8336265262121118	IRES
circScaper_2454	0.5220257487942178	IRES
circScaper_2667	0.5004171163029885	IRES
circScaper_1113	0.407569571455472	non-IRES
circScaper_1839	0.4712872669681209	non-IRES
circScaper_1350	0.5473922777554879	IRES
circScaper_837	0.5187730147664275	IRES
ciTspan3_36	0.9370180377975745	IRES
circTspan3_829	0.48809760417043446	non-IRES
circSnupn_770	0.536988746868434	IRES
ciScamp5_495	0.70660837761865	IRES
circUbl7_346	0.739424897863826	IRES
circNeo1_332	0.36016632944569443	non-IRES
circNeo1_687	0.46735617765416	non-IRES
circNeo1_1929	0.6021801268187439	IRES
circNeo1_801	0.6401283928544811	IRES
circNeo1_834	0.6504856190575108	IRES
circNeo1_446	0.5562374529203167	IRES
circArih1_785	0.30111138953922834	non-IRES
circArih1_583	0.689887326092272	IRES
ciCelf6_53	0.5236690343627103	IRES
circParp6_301	0.7011100321980221	IRES
circParp6_873	0.5246458031714082	IRES
circParp6_366	0.4299606420938342	non-IRES
circMyo9a_630	0.7434020755099711	IRES
circMyo9a_480	0.5814166857912415	IRES
circThsd4_549	0.36665684889643374	non-IRES
circThsd4_1231	0.40020093765988196	non-IRES
circLrrc49_491	0.46946835058512615	non-IRES
circUaca_599	0.25973746301028255	non-IRES
circUaca_2762	0.21273743218972024	non-IRES
circPias1_547	0.7435345372181643	IRES
circMap2k5_336	0.7589584633665692	IRES
circMap2k5_367_1	0.6410118985268378	IRES
circMap2k5_296_2	0.171057396009507	non-IRES
circZwilch_267	0.5372612167820805	IRES
circDennd4a_195	0.7483895490469606	IRES
circDennd4a_2239	0.7546895916855579	IRES
circDennd4a_1131	0.7748195804686738	IRES
circDennd4a_1287	0.5339435188348304	IRES
circDennd4a_910	0.6533720252546036	IRES
circDpp8_2422	0.5744223903121701	IRES
circDpp8_174	0.4007535190682177	non-IRES
circDpp8_710	0.6777702784443018	IRES
ciDpp8_557	0.8583968678866212	IRES
circClpx_357	0.5732534288488064	IRES
circPdcd7_464	0.4153594979519966	non-IRES
circSpg21_444	0.6726845327540555	IRES
circTrip4_556	0.6011260257522505	IRES
circCsnk1g1_553	0.6495448223082897	IRES
circCsnk1g1_1368	0.5908109383296462	IRES
circCsnk1g1_449	0.4115027321241469	non-IRES
circSnx1_414	0.3275650409476851	non-IRES
circSnx1_645	0.5460964126341601	IRES
circSnx1_569	0.5595657631998775	IRES
circHerc1_2128	0.7506803827370838	IRES
circHerc1_3610	0.6972003967530376	IRES
circHerc1_1133	0.7329847963463078	IRES
circHerc1_826	0.8300453435129591	IRES
circHerc1_874	0.757307887115414	IRES
circHerc1_2800	0.6932633173800425	IRES
circHerc1_1337	0.5988118228575443	IRES
circHerc1_510	0.5788270994150012	IRES
circHerc1_269	0.215018404999306	non-IRES
ciHerc1_917	0.9596188161776076	IRES
circHerc1_669	0.30385597166197553	non-IRES
circHerc1_892	0.5524532324908361	IRES
circUsp3_817	0.619317011173719	IRES
circTln2_898	0.39237692873467955	non-IRES
circVps13c_728	0.5479689558508775	IRES
circVps13c_835_1	0.6052091577635608	IRES
circVps13c_434	0.5835807367545729	IRES
circVps13c_2992	0.5539338600401161	IRES
circVps13c_622	0.5455609482875218	IRES
circIce2_1214	0.6955573054351369	IRES
circIce2_310	0.8199732743379023	IRES
circGtf2a2_351	0.792474174289991	IRES
circSltm_427	0.38391952622397324	non-IRES
circSltm_1760	0.31111189475537976	non-IRES
circSltm_460	0.4123575539058135	non-IRES
circTcf12_665	0.4682497013647231	non-IRES
circTcf12_511	0.4248238727291429	non-IRES
circTcf12_1040	0.7058934409675909	IRES
circTcf12_246	0.6402832864674062	IRES
circTcf12_548	0.5626357284052338	IRES
circTcf12_242	0.6952941551455798	IRES
circZfp280d_1235	0.775453751557165	IRES
circZfp280d_740	0.6634873879437303	IRES
circZfp280d_1277	0.6701471622826384	IRES
circZfp280d_766	0.7005109009154736	IRES
circNedd4_192	0.4209420305482037	non-IRES
circNedd4_516	0.4012959787272425	non-IRES
circNedd4_636	0.4198529966849532	non-IRES
circNedd4_372	0.4849773686347121	non-IRES
ciNedd4_1410	0.8576131893447994	IRES
circMyo5a_297	0.5038540103433448	IRES
circMyo5a_1739	0.5333369634187644	IRES
circMyo5a_596	0.6696593181804986	IRES
circMyo5a_1524	0.5413576314331543	IRES
circMyo5a_372	0.5636053969427837	IRES
circMyo5a_1210	0.3206616565859077	non-IRES
circMyo5a_1470	0.44257971506170285	non-IRES
circGnb5_537	0.2788360049207248	non-IRES
circMapk6_1318	0.66991882324697	IRES
circGm7972_485	0.34707130669310265	non-IRES
circGm7972_217	0.23341441625664086	non-IRES
circScg3_509	0.5830191450779755	IRES
circLrrc1_628	0.749997671284322	IRES
circGclc_296	0.3057979112345527	non-IRES
circGclc_524	0.3884357321780716	non-IRES
circFbxo9_246	0.5680010559648113	IRES
circFbxo9_532	0.29443426043547993	non-IRES
circFbxo9_401	0.2244678154022217	non-IRES
circMto1_304	0.731154705413539	IRES
circSlc17a5_820	0.7243991464755749	IRES
circFilip1_3220	0.25914475083092214	non-IRES
circSenp6_1005	0.6067430746523919	IRES
ciSenp6_537	0.9687935546495955	IRES
circSenp6_929	0.6516356488448414	IRES
circSenp6_1201	0.7074038746622746	IRES
circMyo6_2846	0.548240234557042	IRES
circPhip_424	0.5504961409303393	IRES
circPhip_1284	0.5658214279972594	IRES
circPhip_247	0.5788404743568447	IRES
circPhip_317	0.7662083837940195	IRES
circPhip_535	0.7101356159060199	IRES
circPhip_647	0.7050432335235073	IRES
circPhip_1315	0.5888236300570089	IRES
circPhip_451	0.6856033801004847	IRES
circPhip_2069	0.5026915385833862	IRES
circPhip_2074	0.5362308485320648	IRES
circPhip_1076	0.508016366159684	IRES
circPhip_581	0.46619919746255006	non-IRES
circPhip_388	0.5715206446048888	IRES
circPhip_429	0.6084016913212102	IRES
ciHmgn3_547	0.8472221846111848	IRES
circLca5_1404	0.46386845363194656	non-IRES
circBckdhb_644	0.589660023590972	IRES
ciBckdhb_1559	0.8186991959406009	IRES
circIbtk_547	0.5783945062535011	IRES
circIbtk_951	0.6273080273543786	IRES
circDop1a_2885	0.6963454643442821	IRES
circMe1_212	0.5314501061160833	IRES
circMe1_664	0.4441155646204585	non-IRES
circSnap91_471	0.5233875517117453	IRES
circCep162_1758	0.5801530472697548	IRES
circCep162_1077	0.5968577981677222	IRES
circCep162_759	0.7178160570697256	IRES
circSnx14_630	0.8422670657393968	IRES
circSyncrip_905	0.5968076538202503	IRES
ciTmed3_578	0.5335703989933439	IRES
circMorf4l1_659	0.5005048779651773	IRES
circMorf4l1_706	0.5102350772096665	IRES
circMorf4l1_115	0.6549585800298767	IRES
circSlc9a9_315	0.8522424470718992	IRES
ciU2surp_1158	0.9267652206478146	IRES
circU2surp_1110	0.5972551443142572	IRES
circU2surp_407	0.573279169853322	IRES
circU2surp_579	0.6564235081163652	IRES
circU2surp_499	0.6120275749773635	IRES
ciU2surp_898	0.9355074776418162	IRES
ciU2surp_471	0.9507233474693592	IRES
circTrpc1_1585	0.6701097843978294	IRES
circTrpc1_868	0.6861389500189852	IRES
circTrpc1_257	0.593133050854042	IRES
circPls1_1012	0.5082605824303874	IRES
circAtr_437	0.5880432639221924	IRES
circXrn1_1098	0.708933341019448	IRES
circXrn1_319	0.4267593263776602	non-IRES
circXrn1_1497	0.6900217072930747	IRES
circXrn1_1917	0.7012987859859617	IRES
circXrn1_2118	0.6519702057083676	IRES
circXrn1_508	0.7969569613051817	IRES
circXrn1_1552	0.6580846067119387	IRES
circXrn1_1105	0.5978633775872836	IRES
circXrn1_927	0.6324843585006275	IRES
circGk5_796	0.6851218597514384	IRES
circTfdp2_546	0.47344194391153366	non-IRES
circRasa2_1457	0.6927491831776291	IRES
ciRasa2_532	0.9048840863043127	IRES
circNmnat3_143	0.6631053674669494	IRES
ciPik3cb_1418	0.6488299470124628	IRES
circPik3cb_660	0.3481699429924558	non-IRES
circPik3cb_817	0.6026108979185323	IRES
circCep70_619	0.5792481216231857	IRES
circCep70_1685	0.5790236859138842	IRES
circCep70_863	0.6614562231679953	IRES
circArmc8_1012	0.5222937670250278	IRES
circArmc8_715	0.5754602623649897	IRES
circDzip1l_661	0.31915888940065834	non-IRES
circStag1_268_1	0.3597938359681758	non-IRES
circStag1_770	0.5360961570265453	IRES
circStag1_908	0.5562430847429722	IRES
circStag1_1034	0.5751481477142701	IRES
circStag1_357	0.6904642468918525	IRES
circStag1_402	0.613671542567232	IRES
circStag1_287	0.4907852781397759	non-IRES
ciStag1_342	0.9773536719340024	IRES
circPccb_171	0.4016990021920682	non-IRES
circPpp2r3a_458	0.6750017001309746	IRES
circPpp2r3a_2803	0.8004880582940136	IRES
circKy_448	0.3177166678260194	non-IRES
circCep63_816	0.4224917777446865	non-IRES
circCep63_617	0.49377145905964953	non-IRES
circCep63_1083	0.4591565366312368	non-IRES
circCep63_471	0.49263678187805965	non-IRES
circCep63_651	0.43588343559062664	non-IRES
circRyk_323	0.34166282878096466	non-IRES
circRyk_526	0.391751119707472	non-IRES
circRyk_292	0.30408059511197844	non-IRES
circTopbp1_756	0.46828309613338026	non-IRES
circTopbp1_788	0.37784083216431313	non-IRES
circNphp3_345	0.5899976571137259	IRES
circUba5_515	0.6092080189115102	IRES
circAcad11_1051	0.6957556426497317	IRES
ciDnajc13_2025	0.8863608618036103	IRES
circDnajc13_1068	0.5388943374396923	IRES
circDnajc13_2685	0.5620624101233698	IRES
circDnajc13_2109	0.553382748755638	IRES
circDnajc13_717	0.48467028899535053	non-IRES
circDnajc13_1113	0.556555394609174	IRES
circDnajc13_696	0.6679108473098364	IRES
circNek11_836	0.46010408052642326	non-IRES
circAtp2c1_1439	0.5025510307713305	IRES
ciAtp2c1_735	0.8676384224588315	IRES
circPik3r4_2762	0.4324786881591053	non-IRES
ciPik3r4_3052	0.813910729113828	IRES
circPik3r4_1144	0.35037212857854416	non-IRES
circCol6a6_276_2	0.21770206755739827	non-IRES
circRad54l2_1059	0.4079220940176665	non-IRES
circRad54l2_1011	0.4982719339088447	non-IRES
circRad54l2_892	0.5180389529690551	IRES
circRad54l2_1197	0.46339568064866865	non-IRES
circDcaf1_1089	0.6292875007423848	IRES
circDock3_1147	0.6723984529407353	IRES
ciMapkapk3_820	0.7815841534136202	IRES
circRbm5_2068	0.4998295962587754	non-IRES
circRbm5_1504	0.5075872561306793	IRES
circRbm5_853	0.5752433487923897	IRES
ciRbm6_783	0.7352789883984345	IRES
circRbm6_713	0.5253508989638356	IRES
circRbm6_2804	0.5726180718641836	IRES
circRbm6_2348	0.5911482219103227	IRES
circRnf123_414	0.47271694185393764	non-IRES
circUsp4_1590	0.5227600548917423	IRES
circUsp4_2096	0.5117884304542447	IRES
circQrich1_467	0.6098570593790255	IRES
circArih2_788	0.46023358842586554	non-IRES
circCdc25a_474	0.378862990124273	non-IRES
circCdc25a_468	0.4131147116248414	non-IRES
circSmarcc1_248	0.47530681383653384	non-IRES
circSmarcc1_1228	0.5757280114990228	IRES
circSmarcc1_1383	0.514231719020353	IRES
circSetd2_5908	0.6186810050362737	IRES
circSetd2_682	0.587052244270174	IRES
ciSetd2_706	0.9303919344093406	IRES
circSetd2_1958	0.5184534672215083	IRES
circSetd2_945	0.6343063865864398	IRES
ciNbeal2_445	0.6056819283502541	IRES
ciNbeal2_427	0.5807590380089789	IRES
circLrrfip2_657	0.3205712187160943	non-IRES
circLrrfip2_307	0.1967175773999372	non-IRES
circMlh1_472	0.5020187473150629	IRES
circPdcd6ip_584	0.4349086904317447	non-IRES
circClasp2_667	0.6261070525788224	IRES
circClasp2_266	0.7532641739780838	IRES
circClasp2_602	0.48435187743026675	non-IRES
circClasp2_2036	0.5085050743687718	IRES
circClasp2_1106	0.45023989480156557	non-IRES
circClasp2_1860	0.585639787661465	IRES
circClasp2_1137	0.6013230072148122	IRES
circClasp2_453	0.5939647450994304	IRES
circUbp1_585	0.5118863043709762	IRES
circCrtap_531	0.5810892469135513	IRES
circGlb1_607	0.43747284441385875	non-IRES
circCnot10_1725	0.48600472942406264	non-IRES
circCnot10_465	0.4760082658655839	non-IRES
circStt3b_1873	0.59060894059227	IRES
circTgfbr2_360	0.22589476742731915	non-IRES
circRbms3_286	0.513926572820934	IRES
circAzi2_691	0.5012220229549478	IRES
circGolga4_1443	0.3711698676953807	non-IRES
circGolga4_289	0.42992387968975426	non-IRES
circDlec1_262	0.6122120433713164	IRES
circWdr48_557	0.45853537830318675	non-IRES
circMyrip_882	0.4140207194521811	non-IRES
circRpl14_351	0.23029600134423112	non-IRES
ciRpl14_257	0.74967338433022	IRES
ciCtnnb1_93	0.17529742613188118	non-IRES
circTrak1_195	0.31532056245191686	non-IRES
circNktr_297	0.6944025863006881	IRES
circNktr_4039	0.4924434749291579	non-IRES
ciNktr_9449	0.8785619929990045	IRES
ciNktr_2603	0.917441498925549	IRES
ciNktr_434	0.8918788623859267	IRES
ciNktr_454	0.9341746750259251	IRES
circAno10_1811	0.5688380167752118	IRES
circAno10_1490	0.5455144942887526	IRES
circTcaim_631	0.5767630716734645	IRES
circTcaim_398	0.3884767890507179	non-IRES
circZfp445_186	0.7554259858360438	IRES
ciZfp445_308	0.8331204130954513	IRES
circZkscan7_316	0.415345867439555	non-IRES
circKif15_1194	0.5634657420431262	IRES
circExosc7_351	0.3617071009853738	non-IRES
circLars2_655	0.4805350166844316	non-IRES
circSacm1l_474	0.7173278904968431	IRES
circSacm1l_179	0.6979204775384316	IRES
circRb1cc1_2783	0.6927121065553129	IRES
circRb1cc1_613	0.5948103061440217	IRES
circRb1cc1_364	0.6621862944690806	IRES
circSt18_2278	0.477592633352948	non-IRES
ciSt18_1889	0.8853605631542459	IRES
circSt18_1117	0.48219808398623215	non-IRES
circSt18_1597	0.42207357583894595	non-IRES
circSt18_772	0.3798045151665221	non-IRES
circSntg1_451	0.5001474024328886	IRES
circSntg1_169	0.5982794966256189	IRES
circCops5_777	0.45757293444588437	non-IRES
circCspp1_1434	0.5806796288836763	IRES
circCspp1_746	0.44478473192306933	non-IRES
circCspp1_1124	0.5464544172259568	IRES
circCspp1_1965	0.47089707348491094	non-IRES
circCspp1_429	0.6607943797732448	IRES
circCspp1_1736	0.4685535286963576	non-IRES
circCspp1_668	0.457646861655156	non-IRES
circCspp1_700	0.3953972952461461	non-IRES
circCspp1_765	0.4554201721523622	non-IRES
ciArfgef1_852	0.8996956528627781	IRES
circArfgef1_1257	0.6142550891638824	IRES
circArfgef1_647	0.74186691019363	IRES
circCpa6_447	0.6846767702640439	IRES
circPrex2_105	0.6252745435496744	IRES
circTram1_320_1	0.9504944471849018	IRES
circEya1_648	0.48055027274266127	non-IRES
circEya1_923	0.6385873380999727	IRES
circStau2_755	0.4629706325147061	non-IRES
circStau2_1113	0.4773888414075829	non-IRES
circUbe2w_195	0.7193706798708475	IRES
circPkhd1_1085	0.6144310060256623	IRES
circPkhd1_2648	0.7186792058396854	IRES
circPkhd1_1234	0.5690295442732141	IRES
ciPkhd1_446	0.8695874467733788	IRES
circSmap1_172	0.35471981151807663	non-IRES
circFam135a_2329	0.6937172365547325	IRES
circLmbrd1_1202	0.6415039111329902	IRES
circAdgrb3_1137	0.45969340876545894	non-IRES
circAdgrb3_1425	0.4456455439680794	non-IRES
circAdgrb3_622	0.6139904561309735	IRES
circAdgrb3_955	0.6010976125930843	IRES
circAdgrb3_599	0.6829448833382474	IRES
circPhf3_1045	0.5041432137697173	IRES
circPhf3_603	0.5801516704887312	IRES
circPhf3_2189	0.4963143596581963	non-IRES
circPrim2_1239	0.4908698931671712	non-IRES
circDst_507	0.2963789696527017	non-IRES
circDst_438	0.5957920002336199	IRES
circDst_2763	0.5060001983270003	IRES
circDst_420	0.30460580327593983	non-IRES
circDst_2389	0.3295836963848433	non-IRES
circDst_447	0.45810448962418654	non-IRES
circDst_981	0.28201687673275555	non-IRES
circPlekhb2_431	0.45459471851685623	non-IRES
ciUggt1_1759	0.6658343927423157	IRES
circUggt1_2216	0.5173454399990444	IRES
circUggt1_620	0.4640447981249874	non-IRES
circUggt1_703	0.5909038069423351	IRES
circUggt1_429	0.6955653637127748	IRES
circUggt1_1691	0.5210653079096014	IRES
circUggt1_1616	0.4910108688797522	non-IRES
circUggt1_1062	0.5179946637054988	IRES
circUggt1_814	0.6899850033945949	IRES
circKansl3_333	0.562914732005945	IRES
circKansl3_64	0.3152371447687246	non-IRES
circTmem131_1110	0.6574571341912736	IRES
circTmem131_491	0.7144140603843081	IRES
circTmem131_351	0.6844200911203793	IRES
circVwa3b_603	0.3919411782742212	non-IRES
circInpp4a_1988	0.37518690017754946	non-IRES
circInpp4a_1506	0.3387539154290457	non-IRES
ciInpp4a_711	0.7473734087131563	IRES
circTsga10_1342	0.36777943994997436	non-IRES
circTsga10_1458	0.3968963678369449	non-IRES
circTsga10_732	0.43742275872149317	non-IRES
circTsga10_887	0.41527769254477614	non-IRES
circTsga10_1255	0.5359013333078816	IRES
circTxndc9_583	0.4760518282840423	non-IRES
circEif5b_881	0.2906918681588929	non-IRES
circEif5b_369	0.3178310857865014	non-IRES
circEif5b_974	0.37157183207376154	non-IRES
circEif5b_561	0.7119487418110033	IRES
circTbc1d8_495	0.43786465925605617	non-IRES
circTbc1d8_376	0.42031473220084264	non-IRES
circTbc1d8_449	0.36631564230980196	non-IRES
ciRnf149_2281	0.8636932808921074	IRES
ciMap4k4_598	0.9544245746512252	IRES
circMap4k4_375	0.1994065999635022	non-IRES
ciIl1r1_921	0.6766965505762423	IRES
circIl1r1_845	0.544223185618195	IRES
circFhl2_524	0.2569085754348534	non-IRES
circTpp2_774	0.5931600741224473	IRES
ciTex30_761	0.9113924861290245	IRES
circPoglut2_995	0.6326233046613935	IRES
circSlc39a10_2354	0.5817125422690839	IRES
circGm28177_465	0.3314159089140265	non-IRES
circGls_225	0.7859454214570857	IRES
circGls_765	0.6744204741238653	IRES
circGls_429	0.7921279990654674	IRES
circPms1_719	0.4299003388324568	non-IRES
circPms1_483	0.41125500875350507	non-IRES
circPms1_380	0.38936545969886854	non-IRES
circOsgepl1_868	0.7059968683790224	IRES
circHecw2_843	0.5402297269491357	IRES
circGtf3c3_501	0.5115666175826211	IRES
circPgap1_678	0.7175686187485723	IRES
circAnkrd44_1224	0.4013113016928188	non-IRES
circAnkrd44_716	0.38671003994632547	non-IRES
circAnkrd44_795	0.42695487676011673	non-IRES
circSf3b1_770	0.5948127442990387	IRES
circSf3b1_2081	0.4781189370051465	non-IRES
ciSf3b1_1095	0.919285852708139	IRES
ciSf3b1_1450	0.9112005430839382	IRES
circHspd1_512	0.4396465887880177	non-IRES
circBoll_259	0.6822278664401429	IRES
ciSgo2a_1747	0.8066963565669458	IRES
ciClk1_898	0.7321893597989789	IRES
ciClk1_870	0.9254177234188133	IRES
circOrc2_1194	0.7823577321680314	IRES
circFam126b_861	0.7168871936848593	IRES
circStradb_643	0.7843646791072328	IRES
circTmem237_995	0.5017263418693103	IRES
circTmem237_904	0.46188280184076486	non-IRES
circMpp4_531	0.4728950967748728	non-IRES
circAls2_2282	0.47779065152717776	non-IRES
circAls2_874	0.4561643675046966	non-IRES
circGm973_478	0.5334767002881177	IRES
circNop58_259	0.4159495589366496	non-IRES
circNop58_459	0.5007927254729211	IRES
circNop58_971	0.6153539373312865	IRES
circBmpr2_545	0.6696162213368217	IRES
circBmpr2_1052	0.6273215367223274	IRES
circIca1l_396	0.5799208314645573	IRES
circWdr12_856	0.5743836315322924	IRES
circWdr12_667	0.6233351122670943	IRES
circCarf_851	0.5976184250791644	IRES
ciNbeal1_651	0.8919530252402769	IRES
circNbeal1_1716	0.7885006621701413	IRES
circNbeal1_2136	0.7908393048043384	IRES
circNbeal1_2751	0.7801583259175542	IRES
circNbeal1_1058	0.813995434624766	IRES
circNbeal1_810	0.8132250068036083	IRES
circNbeal1_1448	0.7773853130727164	IRES
circNbeal1_947	0.6919429362417181	IRES
circCyp20a1_506	0.5567571455768191	IRES
circAbi2_715	0.54251410505536	IRES
circAbi2_267	0.3078409929763394	non-IRES
circRaph1_816	0.48044624029925176	non-IRES
circPard3b_384	0.34619819357073034	non-IRES
circPard3b_1431	0.5711091849826287	IRES
circNdufs1_1823	0.5110931890753175	IRES
circEef1b2_348	0.331349536912353	non-IRES
circZdbf2_353	0.5650235049750164	IRES
circFastkd2_1027	0.7176811925988277	IRES
circPikfyve_270	0.5446736088366506	IRES
circPikfyve_376	0.6541635777927586	IRES
circPikfyve_3171	0.6651817415518595	IRES
circPikfyve_3735	0.6502566281863723	IRES
circPikfyve_1157	0.6333482294946643	IRES
circPikfyve_355	0.7214193581962239	IRES
circMap2_542	0.5320798039967205	IRES
circMap2_734	0.4888039360556584	non-IRES
circMap2_143	0.9030604909179991	IRES
circMap2_285	0.23125072752319575	non-IRES
circMap2_3741	0.5015740755721984	IRES
ciMap2_1890	0.8297020994185039	IRES
circUnc80_1214	0.43797531748971874	non-IRES
circUnc80_386	0.44021428474064783	non-IRES
circUnc80_1382	0.5458229061374389	IRES
circUnc80_2597	0.5278320557747025	IRES
circUnc80_516	0.4816927973516498	non-IRES
circUnc80_558	0.4766470704202902	non-IRES
ciUnc80_1301	0.8939912925975008	IRES
circKansl1l_1460	0.6916351012166606	IRES
circLancl1_330	0.5009592282615593	IRES
circBard1_938	0.5509143351142861	IRES
circXrcc5_425	0.6228261926417756	IRES
ciGm28364_98	0.3838361454919795	non-IRES
circUsp37_989	0.529041440037938	IRES
circUsp37_1625	0.6834632494480101	IRES
circUsp37_1241	0.757375085873278	IRES
circUsp37_751	0.7205549297445408	IRES
ciCnot9_1002	0.8917649453859383	IRES
circStk36_1275	0.48277980194392406	non-IRES
circCnppd1_180	0.3291130088895152	non-IRES
circCnppd1_512	0.39306821490367383	non-IRES
ciAnkzf1_42	0.09982522457532994	non-IRES
ciAnkzf1_30	0.11041683050680953	non-IRES
circDnajb2_267	0.721196381544357	IRES
circPtprn_558	0.18485684843484707	non-IRES
circPtprn_1061	0.22977316082449353	non-IRES
circPtprn_633	0.3046906550869407	non-IRES
ciResp18_1083	0.6657884721397728	IRES
circSlc4a3_921	0.25744231493147923	non-IRES
circFarsb_656	0.42590094993157046	non-IRES
circFarsb_790	0.6602041499128247	IRES
circAcsl3_192	0.712495981948124	IRES
circDock10_4832	0.5985756813904655	IRES
ciDock10_1139	0.7194394875332848	IRES
circDock10_510	0.5738790088052182	IRES
circDock10_210	0.5592793764772017	IRES
circMff_330	0.5121581787884616	IRES
ciAgfg1_54	0.5250385357666956	IRES
ciAgfg1_832	0.8903356299150675	IRES
circSphkap_4593	0.5063502354944763	IRES
circSphkap_4377	0.5042515228015813	IRES
ciSphkap_309	0.7469619692679111	IRES
circDner_571	0.5092720837173089	IRES
circTrip12_1223	0.5447794922835506	IRES
circTrip12_1111	0.5788531165587515	IRES
circTrip12_295	0.738491070812711	IRES
circTrip12_605	0.7320432915752629	IRES
circTrip12_536	0.7078028083261355	IRES
circCab39_610	0.5854638806114499	IRES
circItm2c_262	0.28235894383583976	non-IRES
circPsmd1_280	0.5167354150166257	IRES
circPsmd1_1811	0.49974760778617533	non-IRES
circPsmd1_759	0.5868744139949785	IRES
circPsmd1_1827	0.489397153893445	non-IRES
circPsmd1_253	0.4188292111900903	non-IRES
circPsmd1_390	0.5157937452329832	IRES
circArmc9_747	0.24893316667597978	non-IRES
ciPtma_169	0.48490721675282505	non-IRES
circDis3l2_307	0.538341517679383	IRES
circGigyf2_642	0.5625352371655409	IRES
circGigyf2_2332	0.4498549784618264	non-IRES
circGigyf2_2728	0.37557843286404824	non-IRES
circGigyf2_115	0.4149187166618478	non-IRES
circGigyf2_268	0.3679513177643317	non-IRES
circGigyf2_750	0.3207993597613864	non-IRES
circGigyf2_357	0.44934613814162877	non-IRES
circGigyf2_1484	0.35050765356633873	non-IRES
circGigyf2_782	0.14998217484765644	non-IRES
circAtg16l1_1088	0.37702128389363454	non-IRES
circAtg16l1_1615	0.41574903210673314	non-IRES
circAtg16l1_642	0.3721408232867608	non-IRES
circDgkd_1684	0.486242430791542	non-IRES
circAgap1_1423	0.311721846611991	non-IRES
circAgap1_1804	0.33169503307961457	non-IRES
circScly_400	0.214790517767918	non-IRES
circIlkap_955	0.41675275985100513	non-IRES
ciPer2_499	0.7916283664805988	IRES
circAsb1_836	0.34508738320936155	non-IRES
ciKif1a_379	0.39968726389520753	non-IRES
circKif1a_1085	0.26912814657537526	non-IRES
circKif1a_348	0.29809359303401106	non-IRES
circPpp1r7_416	0.7072063732876442	IRES
circHdlbp_2100	0.5137651409408939	IRES
ciHdlbp_983	0.783579184220143	IRES
ciHdlbp_945	0.7381926240457253	IRES
circHdlbp_1377	0.5179668081744445	IRES
circHdlbp_1311	0.5745576221434625	IRES
circHdlbp_359	0.5009262548171765	IRES
circHdlbp_1330	0.5023945612639327	IRES
circHdlbp_423	0.44233874579771354	non-IRES
circHdlbp_975_2	0.4572405712383139	non-IRES
circSeptin2_585_1	0.624486935082657	IRES
circSeptin2_585_2	0.5992517674959333	IRES
circSeptin2_763	0.5119033111398055	IRES
circFarp2_369	0.3668579140674627	non-IRES
circPpip5k2_2518	0.5000029263937842	IRES
circPpip5k2_1278	0.44776112595559453	non-IRES
circPpip5k2_541	0.37685214414461	non-IRES
circPpip5k2_373	0.7115359734731915	IRES
circPam_1587	0.6246481759486555	IRES
circPam_1329	0.6362137158279638	IRES
circPam_2281	0.5827917432606163	IRES
circPam_602	0.683735220361877	IRES
circPam_1400	0.5399850891161663	IRES
circCntnap5b_1265	0.6585687149044552	IRES
circPign_534	0.7842192543249874	IRES
circPign_950	0.7277230412787024	IRES
circRelch_830	0.6962646399944629	IRES
circRelch_1400	0.7146682380950016	IRES
circRelch_305	0.6255586611540835	IRES
circTnfrsf11a_745	0.4375229439967809	non-IRES
circZcchc2_553	0.7193574622747849	IRES
circZcchc2_611	0.6986399115508528	IRES
circVps4b_302	0.4532652709534455	non-IRES
circClasp1_895	0.5332284317988589	IRES
circClasp1_519	0.6200603532020099	IRES
circClasp1_1083	0.5032763134718473	IRES
circEpb41l5_545	0.6933665671577736	IRES
circEpb41l5_507	0.5894695752753312	IRES
circPtpn4_1038	0.650447267967618	IRES
circPtpn4_828_1	0.6629691404865842	IRES
circPtpn4_588	0.8277475196813879	IRES
circCcdc93_456	0.3608253479402156	non-IRES
ciCcdc93_1408	0.7017735080364496	IRES
circDpp10_419	0.6876124070545606	IRES
circSlc35f5_795	0.7593158739866802	IRES
ciSlc35f5_31	0.5114097097903275	IRES
circSlc35f5_531	0.7715676396397739	IRES
circSlc35f5_418_2	0.8133081828043951	IRES
circMgat5_383	0.44171358692030116	non-IRES
circMgat5_545	0.3932113671849314	non-IRES
circTmem163_353	0.4629245868560053	non-IRES
ciCcnt2_1141	0.917415273988455	IRES
ciCcnt2_1143	0.9187899845305821	IRES
circRab3gap1_332	0.65718642254063	IRES
circRab3gap1_871	0.5665884684472419	IRES
circRab3gap1_738	0.35164178655532785	non-IRES
circR3hdm1_614	0.7498014812102595	IRES
circR3hdm1_732	0.6313872274008081	IRES
circR3hdm1_916	0.6625478134233468	IRES
circR3hdm1_205	0.5636799657349403	IRES
circR3hdm1_278	0.6029494724951051	IRES
circUbxn4_862_1	0.4896573246114408	non-IRES
circDars_850	0.7397395778022198	IRES
circDars_778	0.7271248821522801	IRES
circDars_585	0.7237040191395122	IRES
circDars_172	0.7037718672536836	IRES
circMapkapk2_613	0.4708773488130946	non-IRES
circEif2d_662	0.4508207830386771	non-IRES
circEif2d_441	0.4322287456546127	non-IRES
circIkbke_1384	0.451563882361136	non-IRES
circNucks1_365	0.19411342264427242	non-IRES
ciTmcc2_1061	0.6860064996188054	IRES
circDstyk_1053	0.49890076047858833	non-IRES
ciDstyk_3111	0.8528201686025965	IRES
circNfasc_2061	0.3551217308566986	non-IRES
circNfasc_639	0.3553527403860812	non-IRES
circMdm4_594	0.6047446948288959	IRES
circPik3c2b_1018	0.39277090450536334	non-IRES
circPik3c2b_1119	0.3658337729379457	non-IRES
circPik3c2b_468	0.38463815268412666	non-IRES
circPlekha6_870	0.3687420375691031	non-IRES
circPlekha6_713	0.31480219314821084	non-IRES
circSox13_755	0.32184003892047297	non-IRES
circZc3h11a_1170	0.5311161626629306	IRES
circKdm5b_714	0.41335655016044515	non-IRES
ciKdm5b_1686	0.8532077582160164	IRES
circKdm5b_819	0.5510610542537487	IRES
circKdm5b_2824	0.5680614997039575	IRES
circKdm5b_476	0.4402795293008528	non-IRES
circPpp1r12b_1584	0.4683373976374661	non-IRES
circPpp1r12b_850	0.41170951443141524	non-IRES
circPpp1r12b_630	0.37300881306826195	non-IRES
circIpo9_1081	0.631238515825122	IRES
circIpo9_536	0.6971448561500225	IRES
circIpo9_503	0.5900297576442463	IRES
circNav1_1270	0.10163262919495138	non-IRES
circKif14_325	0.5721413674962695	IRES
circNek7_315	0.6867419191412685	IRES
circDennd1b_1007	0.6787061544618923	IRES
circDennd1b_621	0.6238175318351352	IRES
circDennd1b_733	0.6097872029513309	IRES
circDennd1b_147	0.5867664615340004	IRES
circDennd1b_234	0.4272441834940317	non-IRES
circAspm_566	0.5534631502957141	IRES
circCdc73_387	0.6089185283299409	IRES
circCdc73_776	0.5038801389462396	IRES
circOdr4_1190	0.6477203063370527	IRES
circOdr4_523	0.6297698104550852	IRES
circTpr_2028	0.4371252955672889	non-IRES
circTpr_320	0.35461344145484414	non-IRES
circTpr_1244	0.3321631022566909	non-IRES
circTpr_701	0.48385203522900805	non-IRES
circIvns1abp_357	0.9240243955151094	IRES
circIvns1abp_910	0.4965515216330806	non-IRES
circSwt1_608	0.7495024732409632	IRES
circSwt1_1113	0.7203730759543463	IRES
circSwt1_1018	0.6763108153903549	IRES
ciSwt1_1840	0.9551407079692791	IRES
circTrmt1l_420	0.628870273106577	IRES
circEdem3_787	0.5960367891382954	IRES
circEdem3_633	0.6843134130473855	IRES
circRgl1_1028	0.5101880246878497	IRES
ciRgl1_1658	0.7717615048961121	IRES
circSmg7_372	0.42335714760056575	non-IRES
circDhx9_1452	0.6592792839590388	IRES
circDhx9_575	0.7944544691592657	IRES
circDhx9_1090	0.6571127805064172	IRES
circCacna1e_516	0.25959748648042197	non-IRES
circStx6_625	0.39401346825053524	non-IRES
circXpr1_154	0.803167190745233	IRES
circAcbd6_441	0.4217989373226177	non-IRES
circCep350_715	0.40146840653485527	non-IRES
circCep350_308	0.38884100806654764	non-IRES
circCep350_3229	0.5750799267955372	IRES
circCep350_2714	0.5887060307549087	IRES
circCep350_4105	0.5803071027042608	IRES
circSoat1_435	0.7944515361106058	IRES
circAbl2_467	0.47587556040543966	non-IRES
circRalgps2_275	0.5788945171156465	IRES
circSec16b_1581	0.4471183737788557	non-IRES
circSec16b_1717	0.42434014653629426	non-IRES
circBrinp2_1559	0.7723181212063851	IRES
circPappa2_3787	0.5119131658210762	IRES
circPappa2_1396	0.6025423916407362	IRES
circPappa2_1374	0.5561522745702534	IRES
circCop1_856	0.5914390549171789	IRES
circTnr_380	0.609168144207181	IRES
circTnr_2009	0.591576476251899	IRES
circCacybp_512	0.6148202663781173	IRES
circRabgap1l_300	0.209428101332122	non-IRES
circRabgap1l_736	0.7759684798465583	IRES
circRabgap1l_459	0.7540549193982313	IRES
circRc3h1_361	0.6148699474591095	IRES
circRc3h1_1600	0.6575459892431655	IRES
circSerpinc1_810	0.4872308918581534	non-IRES
circGas5_272	0.45412351282041397	non-IRES
circGas5_149	0.4598716886321277	non-IRES
circDars2_358	0.43855977349962666	non-IRES
circDars2_465	0.5312703311413887	IRES
circDars2_834	0.5300136625759913	IRES
ciDars2_367	0.8418538829947808	IRES
circKlhl20_487	0.3509236113478641	non-IRES
circSuco_1993	0.6694574409725023	IRES
circSuco_1098	0.6433987267731305	IRES
circSuco_726	0.6673444752445455	IRES
circDnm3_746	0.4251499202724933	non-IRES
ciVamp4_1806	0.8994791273870617	IRES
ciPrrc2c_1404	0.8304670943031981	IRES
circKifap3_2241	0.5522585132886074	IRES
circKifap3_1253	0.4760129388323989	non-IRES
ciKifap3_912	0.7260756233062766	IRES
circScyl3_790	0.6616668237740093	IRES
circBlzf1_787	0.4165757309042054	non-IRES
circNme7_610	0.5122997678558794	IRES
circDcaf6_2128	0.5177470055668164	IRES
circDcaf6_1776	0.512381816474183	IRES
circDcaf6_941	0.5480896875692904	IRES
ciDcaf6_1497	0.876566492746726	IRES
circDcaf6_679	0.5359355473527757	IRES
ciMpzl1_831	0.7840973269369156	IRES
circPou2f1_588	0.5076715095090095	IRES
circTada1_781	0.5300045165591687	IRES
circTmco1_577	0.7066878871640242	IRES
circNuf2_923	0.6223924470216243	IRES
circUhmk1_485	0.6371734986358426	IRES
circAtf6_1028	0.4419389362118965	non-IRES
circAtf6_962	0.4692757434454828	non-IRES
ciDusp12_365	0.7893685896071051	IRES
ciNdufs2_79	0.19562351714059983	non-IRES
circUfc1_141	0.5950604010111993	IRES
circCopa_948	0.45962072953956173	non-IRES
circCopa_433	0.30959889056659706	non-IRES
circCopa_471	0.3731891530784678	non-IRES
circCopa_357	0.5018206066789117	IRES
ciDcaf8_1080	0.6718433625012759	IRES
circDcaf8_1132	0.5582907349696712	IRES
circDcaf8_292	0.587556148498897	IRES
circDcaf8_779	0.5882732387054743	IRES
circMndal_458	0.5666901426516976	IRES
circFmn2_2880	0.6848137721156163	IRES
circFmn2_150_1	0.5955403933234796	IRES
circFmn2_429	0.5709070838237894	IRES
circFmn2_326	0.5622663130568083	IRES
circRgs7_458	0.3183144357060984	non-IRES
circCep170_2324	0.5230015698267405	IRES
circCep170_770	0.3964517559366367	non-IRES
circSdccag8_760	0.3631533313044429	non-IRES
circSdccag8_1166	0.32379933325928	non-IRES
circSdccag8_1769	0.37851227103867074	non-IRES
circSdccag8_746	0.2994435275834821	non-IRES
circSdccag8_1473	0.3931043355809081	non-IRES
circSdccag8_927	0.31587164461136874	non-IRES
circSdccag8_1416	0.39050781719357863	non-IRES
circSdccag8_252	0.4947411680897577	non-IRES
circAkt3_1182	0.5355092563152163	IRES
circAkt3_344	0.45987685628164293	non-IRES
circAkt3_238	0.5548208526892877	IRES
circCatspere2_1156	0.7754303570786236	IRES
circHnrnpu_1290	0.5415180941671397	IRES
ciHnrnpu_637	0.8329255492312094	IRES
circCnst_431	0.2823938803809572	non-IRES
circAhctf1_838	0.8119502601110877	IRES
circAhctf1_389	0.6235311069771885	IRES
circCdc42bpa_250	0.7233685047930902	IRES
circCdc42bpa_515	0.6129197887566196	IRES
circCdc42bpa_624	0.6099178550118964	IRES
circCdc42bpa_708	0.4749986900984324	non-IRES
circCdc42bpa_2694	0.48843298976955485	non-IRES
circCdc42bpa_2340	0.5214562295460035	IRES
circParp1_1950	0.29484397754800334	non-IRES
circParp1_331	0.24579973953310025	non-IRES
circSde2_887	0.2703455426695741	non-IRES
circNvl_390	0.5590378097658661	IRES
circNvl_2229	0.550687502461278	IRES
circNvl_637	0.4967844484207329	non-IRES
circNvl_1712	0.5422960369755875	IRES
circNvl_345	0.4314684314077069	non-IRES
circWdr26_541	0.5546894970029543	IRES
circLbr_1235	0.5088712721976133	IRES
circLbr_315	0.3883542877359464	non-IRES
circCapn2_170	0.16243963208909173	non-IRES
circCapn2_406	0.2530624378391155	non-IRES
circMia3_1021	0.27866489004135236	non-IRES
circMia3_340	0.4771197614333404	non-IRES
circMia3_1293	0.6000759267753047	IRES
circMia3_1058	0.61572354737476	IRES
circMia3_2976	0.44749888168007484	non-IRES
circTaf1a_897	0.5127650812287681	IRES
circTaf1a_313	0.7316254858472823	IRES
circRab3gap2_740	0.5596241800955575	IRES
circRab3gap2_1386	0.5948452285673536	IRES
circRab3gap2_1157	0.560735829034768	IRES
circRab3gap2_1715	0.585361154627494	IRES
ciRab3gap2_873	0.8306371988743646	IRES
circRab3gap2_468	0.49684779148358726	non-IRES
circEprs_342	0.6547156699859226	IRES
circEprs_1327	0.5246847984641606	IRES
circEprs_1033	0.48667994106059637	non-IRES
circGpatch2_111	0.46235816012906583	non-IRES
circEsrrg_273	0.4141878811986504	non-IRES
circUsh2a_327	0.41646649723701135	non-IRES
circUsh2a_3910	0.6009632541692577	IRES
circUsh2a_353	0.5804089603900785	IRES
circUsh2a_2895	0.5859107457018079	IRES
circUsh2a_229	0.5733572930949022	IRES
circUsh2a_1958	0.598009286110351	IRES
circUsh2a_3224	0.4024929414481969	non-IRES
circUsh2a_552	0.3337356326287619	non-IRES
circCenpf_969	0.4189551998582841	non-IRES
circRps6kc1_2588	0.4877895778768378	non-IRES
circTatdn3_255	0.36026423915414124	non-IRES
circInts7_370	0.5260455123198506	IRES
circLpgat1_401	0.4675321464179959	non-IRES
circRcor3_300	0.4084089211435766	non-IRES
circRcor3_585	0.3531369256213944	non-IRES
circRcor3_293	0.5109849728403962	IRES
circKcnh1_2033	0.524569578220673	IRES
circKcnh1_393	0.7085676019870736	IRES
circHhat_783	0.5176131286873976	IRES
ciCr1l_377	0.9038662995400144	IRES
circPpp6r3_551	0.5400237846125078	IRES
circPpp6r3_984	0.631972620609274	IRES
circPpp6r3_1277	0.627651683374809	IRES
circPpp6r3_515	0.569903350966101	IRES
circPpp6r3_927	0.6363584705949059	IRES
circPpp6r3_841	0.6779220670826457	IRES
circKmt5b_899	0.48777384121168355	non-IRES
circKmt5b_1056	0.5206260970390134	IRES
circTcirg1_389	0.23807694527695597	non-IRES
ciGm45928_336	0.509198201681436	IRES
circKdm2a_1096	0.2773258770076779	non-IRES
circKdm2a_749	0.4261172152257608	non-IRES
circKdm2a_777	0.5382814048301388	IRES
circKdm2a_380	0.34656892509615445	non-IRES
ciKdm2a_720	0.8927550872238307	IRES
circRbm4_423	0.20649059457620336	non-IRES
circPacs1_336	0.5204429363798545	IRES
circSf3b2_348	0.36859538873235215	non-IRES
circScyl1_406	0.6389317785530249	IRES
ciMalat1_983	0.7397181917544133	IRES
ciMalat1_927	0.7160789795312522	IRES
ciMalat1_683	0.7460492634843142	IRES
ciMalat1_581	0.760355185513199	IRES
ciNeat1_111	0.6855874079432703	IRES
circDpf2_1067	0.3194604432632279	non-IRES
ciVps51_436	0.5091240215355738	IRES
circZfpl1_267	0.6363948893077589	IRES
ciCdc42bpg_199	0.7232919264703858	IRES
circSf1_651	0.432028679984634	non-IRES
ciRasgrp2_244	0.6203138068312538	IRES
circStip1_1014	0.3509449617549017	non-IRES
circStip1_663	0.41233107535612773	non-IRES
circSpindoc_324	0.5330462283429569	IRES
ciWdr74_86	0.4816423892168659	non-IRES
ciStx5a_768	0.7854533314162483	IRES
circNxf1_292	0.2568887114663445	non-IRES
circEml3_805	0.5481652112695308	IRES
ciMta2_235	0.7057316587681798	IRES
circDdb1_1349	0.44986581753260463	non-IRES
circDdb1_3278	0.5249029772959792	IRES
circStx3_786	0.3028974535117477	non-IRES
circPatl1_411	0.37688472607740614	non-IRES
circPatl1_994	0.4569546233493438	non-IRES
circPatl1_612	0.4613193689027376	non-IRES
circOsbp_553	0.2894875591640965	non-IRES
circDtx4_1154	0.3632912022947825	non-IRES
circVps13a_1638	0.757535652606631	IRES
circVps13a_2331	0.7675555231269233	IRES
circVps13a_2237	0.793640142638625	IRES
circVps13a_1298	0.8283786364430455	IRES
circVps13a_459	0.8175223697710997	IRES
circVps13a_2445	0.727604622045943	IRES
circVps13a_1173	0.7400591224552324	IRES
circVps13a_2198	0.7269864582925908	IRES
circVps13a_1197	0.6996912149889913	IRES
circVps13a_833	0.7245494560363256	IRES
circVps13a_897	0.6879749794555866	IRES
circVps13a_610	0.7687900562157614	IRES
circPrune2_409	0.24597416249011964	non-IRES
circCarnmt1_898	0.698304348935913	IRES
circCemip2_873	0.45774056023449844	non-IRES
circTrpm3_1915	0.3245209019804473	non-IRES
circTrpm3_1380	0.25434916585973144	non-IRES
circSmc5_619	0.6005678249908276	IRES
circSmc5_1279	0.5141377266879815	IRES
circSmc5_375	0.43561197410260805	non-IRES
ciTjp2_982	0.5889083785095782	IRES
circTjp2_719	0.33698183724907743	non-IRES
circTjp2_243	0.45360774048155855	non-IRES
circPip5k1b_886	0.5399823577079667	IRES
circCbwd1_426	0.7260784470159555	IRES
circSmarca2_3579	0.3518380552197049	non-IRES
circSmarca2_399	0.251890482950526	non-IRES
circSmarca2_2333	0.3017760007139615	non-IRES
circSmarca2_2431	0.33557168674859944	non-IRES
circSmarca2_525_2	0.1282644355682282	non-IRES
circRfx3_906	0.5046151798354708	IRES
circGlis3_1387	0.4498193836439013	non-IRES
circGlis3_1595	0.47522114342248584	non-IRES
circSpata6l_437	0.5752553780392302	IRES
circSpata6l_479	0.6099243669606458	IRES
circCdc37l1_612	0.5214651352244971	IRES
circUhrf2_823	0.5413598173073656	IRES
ciUhrf2_402	0.9672867329257445	IRES
circPrkg1_722	0.6140455389633691	IRES
circAsah2_534	0.5697734864570545	IRES
circPten_425	0.6000929767366238	IRES
ciRnls_766	0.6678424785819629	IRES
circPank1_607	0.6236071364721015	IRES
circKif20b_1554	0.5842010329397387	IRES
circPcgf5_643	0.4910976453014844	non-IRES
circPcgf5_458	0.448107015323173	non-IRES
circTnks2_1084	0.5470911367874128	IRES
circTnks2_279	0.6404971957542706	IRES
circBtaf1_883	0.6398269370402282	IRES
circBtaf1_830	0.6218292244451681	IRES
circBtaf1_1355	0.6822185037398064	IRES
circBtaf1_1659	0.6580212620121055	IRES
circBtaf1_1054	0.7207358543093881	IRES
circBtaf1_255_2	0.7226221955723117	IRES
circBtaf1_1002	0.5465689203127232	IRES
circBtaf1_2097	0.5957635211090051	IRES
circBtaf1_1575	0.6151825348402767	IRES
circCpeb3_401	0.35554285065767277	non-IRES
circIde_994	0.6094028301153039	IRES
circIde_1055	0.6116734338517096	IRES
circIde_686	0.5162683327959535	IRES
circKif11_830	0.7673803959548848	IRES
circKif11_387	0.8017105680931107	IRES
circExoc6_597	0.7646298684794918	IRES
circCep55_1200	0.474115903492653	non-IRES
circFra10ac1_491	0.42480701158432393	non-IRES
circFra10ac1_710	0.42277048633441194	non-IRES
circNoc3l_520	0.7317459465674053	IRES
circNoc3l_1526	0.6183096573595291	IRES
circHells_294	0.7816698520401323	IRES
circHells_655	0.6390410823970055	IRES
circSorbs1_742	0.4703598731564609	non-IRES
circSorbs1_449	0.4229832470047021	non-IRES
circAldh18a1_1398	0.4646639357145321	non-IRES
circCc2d2b_1129	0.4939673941160099	non-IRES
circCc2d2b_1064	0.5011856082540556	IRES
circCc2d2b_649	0.6772241350166639	IRES
circArhgap19_1418	0.5408756964698602	IRES
circExosc1_211	0.4884299833902858	non-IRES
circPi4k2a_843	0.5488444304128349	IRES
ciSlc25a28_1024	0.8450734655359909	IRES
circEntpd7_357	0.35638591077302556	non-IRES
circEntpd7_461	0.4851450953878639	non-IRES
circEntpd7_295	0.750000219689289	IRES
ciCox15_1701	0.802858155208872	IRES
circChuk_1500	0.6920432563433727	IRES
circChuk_698	0.6129918379718625	IRES
circChuk_601	0.6346351998117137	IRES
circChuk_1464	0.6999613421890905	IRES
circChuk_422	0.6812289561724952	IRES
circCwf19l1_1018	0.4979774662041186	non-IRES
circCwf19l1_345	0.3688650026184688	non-IRES
circSlf2_1488	0.6343623727075904	IRES
circSlf2_1564	0.6229040378697515	IRES
circSlf2_1706	0.6725815976401341	IRES
circSlf2_2084	0.721166201407076	IRES
circSlf2_919	0.7785124260615666	IRES
circSlf2_608	0.8417025354088626	IRES
circBtrc_1332	0.37341173585906856	non-IRES
circBtrc_604	0.42686354016607386	non-IRES
circOga_1460	0.5427375100508559	IRES
circArmh3_360	0.7301875336779514	IRES
circArmh3_286_2	0.43215849517396887	non-IRES
circArmh3_1081	0.6601203813171813	IRES
circArmh3_1220	0.6235000381499468	IRES
circArmh3_322	0.7149761429716981	IRES
circArmh3_781	0.5632650127305501	IRES
circArmh3_255	0.7772305365988792	IRES
circNolc1_333	0.4109825938988453	non-IRES
circGbf1_251	0.5889619560874597	IRES
circSfxn2_450	0.5254379948793552	IRES
circPdcd11_358	0.34692022399421024	non-IRES
circSh3pxd2a_503	0.1794004176546619	non-IRES
circSlk_864	0.31017915759611175	non-IRES
circSorcs1_389	0.6854813681337734	IRES
circSmndc1_476	0.20568777306260516	non-IRES
circSmc3_1998	0.4794137600585068	non-IRES
circSmc3_373	0.3319505087178314	non-IRES
circSmc3_540	0.508059879320741	IRES
circSmc3_658	0.6494936273063984	IRES
circSmc3_464	0.3842410721444647	non-IRES
circSmc3_1619	0.482464781227506	non-IRES
circPdcd4_1273	0.46130004530418	non-IRES
circPdcd4_1413	0.5006402832070005	IRES
ciPdcd4_92	0.9533706831596103	IRES
circGpam_823	0.512911220561225	IRES
ciAcsl5_867	0.9220187264417762	IRES
ciZdhhc6_37	0.2988782104132125	non-IRES
circZdhhc6_564	0.6928931596198028	IRES
circVti1a_239	0.2053022307996092	non-IRES
circVti1a_218	0.16628733049243438	non-IRES
circCcdc186_1550	0.3674568017056565	non-IRES
circCcdc186_880_1	0.3268908031689822	non-IRES
circCcdc186_105	0.2473619353763948	non-IRES
circCcdc186_469	0.39110697537871714	non-IRES
circAblim1_221	0.31693828627062337	non-IRES
circAtrnl1_447	0.7511136423374171	IRES
circAtrnl1_526	0.7525990968634381	IRES
circPnlip_1014	0.5741540240056665	IRES
ciRab11fip2_913	0.8525890009220607	IRES
circFam204a_470	0.498736427679014	non-IRES
circCacul1_392	0.715360913930106	IRES
circEif3a_1292	0.13966125971232063	non-IRES
circEif3a_1529	0.1762315077543791	non-IRES
circEif3a_1369	0.5426731718807226	IRES
circDennd10_446	0.6777857886062595	IRES
circDennd10_782	0.5861732015841644	IRES
circGrk5_909	0.5324243332379651	IRES
circInsr_1464	0.4418716399499017	non-IRES
circTex45_577	0.2147044292056568	non-IRES
ciCol4a1_765	0.8813603126320797	IRES
circCars2_526	0.3587526351875222	non-IRES
circArhgef7_966	0.4783590875220453	non-IRES
circTubgcp3_362	0.7015899068742357	IRES
circTubgcp3_577	0.47654308784740695	non-IRES
circTubgcp3_891	0.49312405373556556	non-IRES
circTubgcp3_701	0.5382366069932306	IRES
circAtp11a_833	0.4732810075280119	non-IRES
circCul4a_803	0.32114879833045995	non-IRES
circTmco3_695	0.33380188362475904	non-IRES
circTfdp1_1073	0.3215183098602493	non-IRES
circCdc16_869	0.6023726616527755	IRES
circArhgef10_503	0.26652584022653775	non-IRES
circArhgef10_581	0.2726589255737944	non-IRES
circMcph1_2135	0.5320705573461737	IRES
circNek5_354	0.5573826926632418	IRES
circNek5_338	0.6252097592871336	IRES
circThsd1_1119	0.4934443375559353	non-IRES
circAp3m2_353	0.47484210896070916	non-IRES
circKat6a_879	0.346891439422107	non-IRES
circKat6a_535	0.3243401512754383	non-IRES
circKat6a_654	0.31124294970401495	non-IRES
circAdam5_787	0.44425463130275833	non-IRES
circAdam9_567	0.3760180488458472	non-IRES
circPlekha2_639	0.4161121885409734	non-IRES
circNsd3_1033	0.5039866232236155	IRES
circNsd3_1864	0.5169415564950655	IRES
circNsd3_1030	0.48948620968805623	non-IRES
circNsd3_1112	0.47366937525485486	non-IRES
circNsd3_304	0.5009099843847874	IRES
circNsd3_703	0.4568112590990733	non-IRES
circNsd3_568	0.5046952351707803	IRES
ciPlpp5_943	0.7801437839922687	IRES
circAsh2l_662	0.45660138954657653	non-IRES
ciAsh2l_1015	0.8854189534160455	IRES
circHook3_695	0.573186693739378	IRES
circHook3_894	0.5379485206721378	IRES
circHook3_343_2	0.49795481282633886	non-IRES
circRnf170_341	0.4814842505441604	non-IRES
circRnf170_326	0.5590795707608639	IRES
circErlin2_133	0.41016509090069037	non-IRES
circErlin2_170	0.10573988509168356	non-IRES
circWrn_3305	0.6711616263444649	IRES
circWrn_1057_1	0.7273949667306656	IRES
circWrn_1494	0.7254791982884418	IRES
circUbxn8_377	0.38827340079426054	non-IRES
circTnks_757	0.27361300886978035	non-IRES
circTnks_857	0.39063505191066183	non-IRES
circTnks_434	0.20723453747582632	non-IRES
circEri1_474	0.4585586164722614	non-IRES
ciZdhhc2_1412	0.8444615298750724	IRES
circMtmr7_606	0.706271994058949	IRES
ciMtmr7_2498	0.8395122839975615	IRES
circMtmr7_450	0.4751184450392337	non-IRES
circMtmr7_573	0.45704184478397114	non-IRES
ciPdgfrl_125	0.4182894791762022	non-IRES
circPcm1_802	0.3787362847474448	non-IRES
circPcm1_2865	0.5456342418693233	IRES
circPcm1_4423	0.6194699819399525	IRES
circPcm1_2620	0.6292922430773977	IRES
circPcm1_3866	0.6198223780615695	IRES
circPcm1_887	0.7587652936144184	IRES
circPcm1_684	0.6347239610821948	IRES
circFat1_3601	0.4404410622983994	non-IRES
circSorbs2_189	0.627546510984631	IRES
circSorbs2_1009	0.4260920131959368	non-IRES
circSorbs2_3464	0.4854452661082043	non-IRES
circSorbs2_2450	0.47422586062337685	non-IRES
circSorbs2_602	0.4256542956143643	non-IRES
circ1700029J07Rik_611	0.46273970685831756	non-IRES
circUfsp2_332	0.6570562657659524	IRES
circUfsp2_225	0.6734157648566531	IRES
circSnx25_431	0.5599292412917859	IRES
circTrappc11_931	0.4224171417587719	non-IRES
circTrappc11_682	0.4397597793871211	non-IRES
circRwdd4a_258	0.28845610219507517	non-IRES
circWwc2_594	0.39198212379938785	non-IRES
circTenm3_1612	0.4631407264717847	non-IRES
circTenm3_412	0.27773204589750766	non-IRES
circTenm3_4429	0.4644239355898528	non-IRES
circTenm3_1233	0.4780003920966766	non-IRES
circNeil3_596	0.7203241545374506	IRES
circWdr17_740	0.8119780852880306	IRES
circFbxo8_780	0.6471708907531099	IRES
ciClcn3_1063	0.9574508924419688	IRES
circClcn3_776	0.6381785567227485	IRES
circClcn3_446	0.40059973013309597	non-IRES
circNek1_414	0.788867050255919	IRES
circNek1_821	0.5323835616951964	IRES
circNek1_1345	0.4776976320707665	non-IRES
circNek1_445	0.3041364338941317	non-IRES
circNek1_1443	0.5665917530161615	IRES
ciNek1_1318	0.7658434157806445	IRES
circSh3rf1_414	0.3925323926525093	non-IRES
circDdx60_1119	0.7210942629715342	IRES
circDdx60_359	0.5613240256319755	IRES
circTll1_918	0.42887202881722053	non-IRES
circCpe_666	0.41668727016046375	non-IRES
circCpe_286	0.45026448614385106	non-IRES
circCpe_365	0.4756080776295494	non-IRES
circKlhl2_414	0.28402102085438746	non-IRES
circKlhl2_418	0.24972387460897516	non-IRES
circTma16_385	0.5012166937803321	IRES
circNaf1_257	0.8640466724958776	IRES
circAtp6v1b2_615	0.3981362426344734	non-IRES
ciZfp869_93	0.1770654321802365	non-IRES
circSugp1_568	0.40606009240145025	non-IRES
circSugp1_225	0.4825094482886017	non-IRES
circCrtc1_431	0.5826122533142174	IRES
circIsyna1_424	0.1578763507114031	non-IRES
circMyo9b_893	0.4772978947211483	non-IRES
circUshbp1_228	0.1828757740866685	non-IRES
circBabam1_442	0.4594405695742952	non-IRES
circPgls_723	0.4274443734406127	non-IRES
circUnc13a_1040	0.18090267955688585	non-IRES
circTpm4_398	0.2447487044679104	non-IRES
circAp1m1_356	0.5211336727234852	IRES
circEps15l1_2064	0.4465881828601467	non-IRES
circHmgxb4_423	0.46162700175521365	non-IRES
circArhgap10_799	0.44187250985106974	non-IRES
circArhgap10_911	0.4356051364186419	non-IRES
circArhgap10_332_1	0.5104051738244687	IRES
circPrmt9_615	0.44826803383051855	non-IRES
circTmem184c_382	0.7289918147155773	IRES
circSlc10a7_687	0.6806545159400901	IRES
circZfp827_715	0.3885224060271611	non-IRES
circOtud4_848	0.5707318223378943	IRES
circAbce1_739	0.5828071963264089	IRES
circAbce1_827	0.5766031568599281	IRES
circSmarca5_666	0.5982499149148827	IRES
circSmarca5_275	0.4455413533027197	non-IRES
ciSmarca5_883	0.9414800450739879	IRES
circInpp4b_316	0.43220643957239285	non-IRES
circTbc1d9_818	0.3937349486710811	non-IRES
circTbc1d9_906	0.3977095090520639	non-IRES
circTbc1d9_1228	0.3692662354061451	non-IRES
ciCcdc130_813	0.6558162648133081	IRES
circCacna1a_887	0.5319240650512675	IRES
ciCacna1a_963	0.6817720086243811	IRES
circCacna1a_2625	0.22034746461297497	non-IRES
circCacna1a_1260	0.4612154015344538	non-IRES
circNfix_396	0.28278618799407473	non-IRES
circRad23a_366	0.4866159856722129	non-IRES
circFarsa_430	0.5113004381408992	IRES
circOrc6_215	0.5361755199022369	IRES
circPhkb_2004	0.6655711490391353	IRES
circPhkb_394	0.8507344598011551	IRES
circPhkb_1920	0.6499893234364855	IRES
circPhkb_1562	0.6502738459657967	IRES
circPhkb_617	0.5315109965034691	IRES
circCyld_1091	0.6851849149823592	IRES
circCyld_328	0.6887221674420694	IRES
circCyld_951	0.7853948282338785	IRES
ciCyld_849	0.8776590128315944	IRES
circTox3_834	0.4275642528450672	non-IRES
circChd9_2821	0.6358361358320139	IRES
circChd9_3146	0.6167187171757712	IRES
circChd9_2698	0.6271835848335378	IRES
circChd9_2090	0.6047856716786051	IRES
circChd9_807	0.7210605057363398	IRES
circChd9_544	0.6228005532882582	IRES
circChd9_1625	0.5172827287280357	IRES
circChd9_1845	0.5033377588824206	IRES
circChd9_2048	0.5234528493156974	IRES
circChd9_508	0.5101135457940977	IRES
circChd9_758	0.47652694115252403	non-IRES
circChd9_1067	0.5718668856025385	IRES
circChd9_1925	0.48845329542896665	non-IRES
ciChd9_663	0.7894025598763892	IRES
circRbl2_684	0.7157790879089585	IRES
circRbl2_1686	0.5681247104218008	IRES
circRpgrip1l_2360	0.6616663970222834	IRES
circRpgrip1l_903	0.6832785904011884	IRES
circRpgrip1l_799	0.38611591320037797	non-IRES
circFto_1065	0.3276466881666528	non-IRES
circOgfod1_148	0.6448838190095957	IRES
circBbs2_333	0.5808329008262308	IRES
circNup93_310	0.44280858076712076	non-IRES
circNup93_267	0.2152617775111047	non-IRES
circNup93_357	0.301248662377786	non-IRES
circNup93_230	0.4540491096932115	non-IRES
circNup93_1105	0.559234583443457	IRES
ciHerpud1_1236	0.8402916010493918	IRES
circPsme3ip1_652	0.3037975247409144	non-IRES
circRspry1_352	0.6270207554450737	IRES
circRspry1_932	0.5893853577094075	IRES
circCfap20_412	0.4924324089379155	non-IRES
circCsnk2a2_520	0.7303563610778243	IRES
circCnot1_1821	0.6122119393885569	IRES
circSlc38a7_443	0.33720704013737013	non-IRES
circCdh8_240	0.46604924790264307	non-IRES
circTerb1_1594	0.7869099795675301	IRES
circNae1_682	0.586230878118269	IRES
circNae1_439	0.6919632356464999	IRES
circPhaf1_514	0.7429106568529141	IRES
circE2f4_573	0.6614181138534876	IRES
circCtcf_117	0.5484792837140618	IRES
circCtcf_251	0.42709676809877656	non-IRES
circAcd_1191	0.5985741291591014	IRES
circRanbp10_333	0.3610497860665329	non-IRES
circNfatc3_497	0.7925744020868727	IRES
circNfatc3_183	0.6234610353532035	IRES
circPrmt7_486	0.40184394413107977	non-IRES
circTango6_383	0.6199543087695681	IRES
circTango6_612	0.5166562239315229	IRES
circTango6_459	0.5457036327516249	IRES
circUtp4_387	0.7987305130589979	IRES
circUtp4_282	0.7715347686308096	IRES
circCog8_1205	0.6140652477275493	IRES
circTerf2_574	0.42631535998393777	non-IRES
circTerf2_248	0.40177323517703106	non-IRES
circNfat5_1005	0.503391914550343	IRES
circNfat5_1580	0.5447506738547937	IRES
circNfat5_575	0.6268234481200736	IRES
circNqo1_410	0.5740056427851062	IRES
circNob1_300	0.3195168707001952	non-IRES
circZfhx3_3940	0.30799828093856246	non-IRES
circZfp821_422	0.6544707589218377	IRES
circAp1g1_896	0.5067630728352551	IRES
circAp1g1_459	0.5569149765762467	IRES
circAp1g1_532	0.5036426161582682	IRES
circAp1g1_170	0.5156552148209202	IRES
circPhlpp2_832	0.4654764103228405	non-IRES
circSf3b3_1242	0.5013415081658559	IRES
circSf3b3_497	0.5962085881086026	IRES
circSf3b3_642	0.599911495781165	IRES
circCog4_567	0.4216541066510122	non-IRES
circCog4_515	0.5974560399736537	IRES
ciCog4_465	0.7399601873157642	IRES
ciAars_524	0.8199441275726149	IRES
circGlg1_899	0.47102256267923487	non-IRES
circMlkl_691	0.4112997348585283	non-IRES
circZnrf1_294	0.6597179602562262	IRES
ciCfdp1_1276	0.8931258103935833	IRES
circAdamts18_1479	0.40482230864426655	non-IRES
circAdamts18_1754	0.3864760069324966	non-IRES
circAdamts18_1119	0.3546175169484119	non-IRES
circVat1l_498	0.5782122104437094	IRES
circGan_1206	0.300046380282142	non-IRES
circGan_400	0.3181083213931138	non-IRES
circCmip_255	0.4604220221078442	non-IRES
circCmip_557	0.48122269751140334	non-IRES
circCmip_490	0.2562994902957202	non-IRES
circMlycd_307	0.4829861505814419	non-IRES
circOsgin1_421	0.4172637300687004	non-IRES
circMbtps1_1111	0.37805392675446514	non-IRES
ciGse1_548	0.48853795215731827	non-IRES
circKlhdc4_565	0.3882893376402138	non-IRES
circZfpm1_407	0.23364361378964416	non-IRES
circZc3h18_787	0.2895088243067034	non-IRES
ciCtu2_177	0.33861287618978775	non-IRES
circSpg7_472	0.39164897256137776	non-IRES
circSpg7_1161	0.26653281508067217	non-IRES
circTcf25_499	0.3976201836515673	non-IRES
circTcf25_593	0.44689148309284366	non-IRES
circAfg3l1_864	0.5224927072548372	IRES
circRab4a_643	0.39195871268602495	non-IRES
circNup133_617	0.6649815811637272	IRES
circTaf5l_975	0.46384696999563096	non-IRES
circTtc13_1168	0.49626365251669197	non-IRES
circGnpat_1201	0.5007223287273508	IRES
circDisc1_335	0.41752311421457444	non-IRES
circSipa1l2_1289	0.40025835015508726	non-IRES
circSipa1l2_1784	0.4491233709719058	non-IRES
circPard3_102	0.09831801569408131	non-IRES
circPard3_995	0.20185058087591903	non-IRES
circPard3_232	0.2831801644515743	non-IRES
circItgb1_719	0.4401999727967047	non-IRES
circTasor2_1316	0.7254950720441561	IRES
ciAkr1c19_770	0.9129366903926424	IRES
circPitrm1_908	0.5313204557183783	IRES
circPfkp_424	0.5139882766957127	IRES
circLarp4b_675	0.4295115954712674	non-IRES
circLarp4b_1100	0.7060249563788277	IRES
circDip2c_111	0.2654070745766526	non-IRES
circDip2c_789	0.37104693562249125	non-IRES
circDip2c_1737	0.45160191119889337	non-IRES
circDip2c_994	0.4740897284760146	non-IRES
circDip2c_599	0.5066714045045324	IRES
circZmynd11_716	0.5388153738408549	IRES
circMtr_452	0.37449154639700477	non-IRES
circMtr_1950	0.4966187241000768	non-IRES
circMtr_1707	0.5170869599458978	IRES
circMtr_723	0.5221511397927404	IRES
circActn2_791	0.18211572290200156	non-IRES
circHeatr1_1658	0.6338886749440615	IRES
ciLgals8_506	0.8908282200429597	IRES
circEro1b_830	0.5287161539982544	IRES
circEro1b_42	0.7500281687886577	IRES
circEro1b_816	0.5612212946719457	IRES
ciEro1b_1242	0.8997555290221878	IRES
ciEro1b_1246	0.8994999375404853	IRES
circEro1b_583	0.6504891409966631	IRES
circGpr137b_677	0.677120578652957	IRES
circGpr137b_502	0.688718827558107	IRES
circLyst_3379	0.7232992743725598	IRES
circLyst_3824	0.7229144391876839	IRES
circLyst_772	0.7539474307021033	IRES
circTbce_388	0.6726280473357213	IRES
circArid4b_268	0.48646288399159104	non-IRES
circArid4b_711	0.5927712811436807	IRES
ciArid4b_8004	0.9358711407001341	IRES
circArid4b_683	0.5675889122122125	IRES
circCdk13_1323	0.6077879147201137	IRES
circCdk13_1815	0.5712354536948211	IRES
circCdk13_361	0.7655131766691862	IRES
circVps41_562	0.498357419908829	non-IRES
circVps41_294	0.5036522966482715	IRES
circVps41_1131	0.6769111672087377	IRES
circVps41_564	0.7045275358566809	IRES
circAmph_812	0.5271958709087562	IRES
circAmph_1485	0.570526050224742	IRES
circElmo1_301	0.5217351091932165	IRES
circElmo1_546	0.4708880844861389	non-IRES
circCarmil1_1237	0.2926707369509792	non-IRES
circCarmil1_347	0.7549589603363062	IRES
circD130043K22Rik_761	0.37142661325186543	non-IRES
circMrs2_150	0.6751277552636473	IRES
circDcdc2a_316	0.5104230169833129	IRES
circCdkal1_312	0.7625364669183903	IRES
circCdkal1_806	0.6211135759653564	IRES
circDusp22_167	0.628721504823796	IRES
circExoc2_597	0.42225966328898507	non-IRES
circGmds_344	0.43647996465471917	non-IRES
ciWrnip1_1667	0.7738220736309037	IRES
circRipk1_747	0.33326890021501737	non-IRES
ciRipk1_2544	0.7872819497558532	IRES
ciPrpf4b_1243	0.8347964320054679	IRES
circRiok1_410	0.28942239170457096	non-IRES
ciRiok1_1169	0.8671720180708331	IRES
circTxndc5_556	0.33371295471421314	non-IRES
circPak1ip1_412	0.555177990539438	IRES
ciPak1ip1_1620	0.8670794160045764	IRES
circGm10790_231	0.8697886164392001	IRES
circPhactr1_312	0.25316627542384335	non-IRES
circPhactr1_490	0.3563829215744917	non-IRES
circPhactr1_990	0.36890252941741336	non-IRES
circPhactr1_1052	0.3558270513816938	non-IRES
circSirt5_294	0.4854675964760684	non-IRES
circRanbp9_264	0.5233979646531208	IRES
circRanbp9_1040	0.6068314865427021	IRES
circJarid2_482	0.40983277696810044	non-IRES
circJarid2_652	0.47616007892435175	non-IRES
circJarid2_1065	0.34786822018923896	non-IRES
circJarid2_3711	0.31329883119536234	non-IRES
circJarid2_1033	0.2640738439626629	non-IRES
circGmpr_610	0.2981053958263618	non-IRES
circNup153_729	0.7137177781616796	IRES
circKif13a_897	0.37292381137163866	non-IRES
circKif13a_610	0.4098329385115697	non-IRES
circPtpdc1_1504	0.495289542732589	non-IRES
circPtpdc1_271	0.321651407156615	non-IRES
circFam120a_856	0.4254776956954045	non-IRES
circWnk2_394	0.30919937992496166	non-IRES
circNol8_272	0.3796798952112893	non-IRES
circIars_1024	0.4076849518804291	non-IRES
circIars_793	0.3586363765426389	non-IRES
circSema4d_1411	0.39059595655675516	non-IRES
circFaf2_281	0.6887844932246117	IRES
ciUnc5a_608	0.45947041071275263	non-IRES
circUimc1_1006	0.5648764547482384	IRES
circZfp346_622	0.430726661960018	non-IRES
circNsd1_4013	0.5730820656562271	IRES
circNsd1_4089	0.5803658474229986	IRES
circNsd1_6174	0.5436907678848147	IRES
circNsd1_845	0.539845249134225	IRES
circNsd1_720	0.593874406591196	IRES
circNsd1_925	0.48045701090909243	non-IRES
circNsd1_381	0.6065626744395177	IRES
circNsd1_1493	0.5210552978628501	IRES
circNsd1_863	0.42488145214277095	non-IRES
circNsd1_206	0.4924039862546489	non-IRES
ciDok3_789	0.5313849590114909	IRES
circDdx46_266	0.16959149127930948	non-IRES
circDdx46_1013	0.4791911098525389	non-IRES
circUbqln1_1077	0.5286964454978369	IRES
circGkap1_278	0.5828685742942178	IRES
circHnrnpk_243	0.7623528417275618	IRES
ciHnrnpk_1121	0.9539405478997766	IRES
ciHnrnpk_1120	0.9536514685705262	IRES
ciHnrnpk_145	0.9395419655013927	IRES
circNtrk2_320	0.4474381481689634	non-IRES
circAgtpbp1_2392	0.5681504286019299	IRES
circAgtpbp1_1922	0.5583403315585175	IRES
circAgtpbp1_2255	0.5963197547921075	IRES
circAgtpbp1_773	0.5116401514758153	IRES
circAgtpbp1_798	0.6679866901852329	IRES
circNaa35_111	0.09174977772554495	non-IRES
circTut7_810	0.6893892139333504	IRES
circTut7_2740	0.5962484520744349	IRES
circTut7_2318	0.5810108642889877	IRES
circDapk1_2148	0.41982107497382476	non-IRES
circPlatr25_395	0.5157456830077503	IRES
circAopep_211	0.9071639352462412	IRES
circSlc35d2_264	0.8251634121715774	IRES
circHabp4_475	0.3963614331696995	non-IRES
circHabp4_312	0.5092740962569196	IRES
circCdc14b_846	0.43919474125642	non-IRES
circCdc14b_207	0.8112814466263458	IRES
circMfsd14b_306	0.896529511876379	IRES
circMterf3_830	0.7106128769902048	IRES
circZfp595_1903	0.7467901448880712	IRES
circFastkd3_1550	0.5929832677474539	IRES
circTent4a_615	0.5429346400181007	IRES
circLpcat1_764	0.4434465176045933	non-IRES
ciSdha_722	0.899073623460371	IRES
circCast_606	0.38004738683093336	non-IRES
circPcsk1_1326	0.5048335029046261	IRES
circPcsk1_653	0.5132887008994708	IRES
circPcsk1_576	0.47604056781914106	non-IRES
circEll2_48	0.9792903861486759	IRES
circTtc37_661	0.6442587364391066	IRES
circTtc37_1549	0.4960708047243184	non-IRES
circMctp1_1260	0.648715243664477	IRES
circSlf1_1200	0.597580554597241	IRES
circSlf1_431	0.6171044949277765	IRES
circAdgrv1_652	0.6803923639689664	IRES
ciAdgrv1_108	0.4347033920603964	non-IRES
circRasa1_360_1	0.8483735250737594	IRES
circRasa1_563	0.7038153218678737	IRES
circXrcc4_393	0.36678954934002855	non-IRES
circAtg10_351	0.5483865884181393	IRES
circRasgrf2_2150	0.5830198797658019	IRES
circRasgrf2_1079	0.6559363586289046	IRES
circRasgrf2_238	0.43563695866192254	non-IRES
circMsh3_759_1	0.4411365765015112	non-IRES
circMsh3_1640	0.6491383410912261	IRES
circZfyve16_437	0.5900392130857631	IRES
circZfyve16_666	0.6029676348574672	IRES
circTent2_276	0.5925528686939189	IRES
circJmy_1625	0.5404214458296148	IRES
circAp3b1_956	0.5302937450770622	IRES
circAp3b1_793	0.5848296254928069	IRES
circAp3b1_497	0.7545469307437634	IRES
circAp3b1_415	0.6365919962315945	IRES
circWdr41_593	0.6327434086602933	IRES
ciAggf1_1323	0.7869174937565857	IRES
circAggf1_1091	0.45237146469953055	non-IRES
circIqgap2_301	0.2733837029811575	non-IRES
circIqgap2_538	0.5737008597689537	IRES
circPoc5_757	0.5432396541805244	IRES
circPoc5_269	0.8119970732098364	IRES
ciPoc5_1122	0.8648148391023812	IRES
ciPoc5_1123	0.8671339922202449	IRES
circCert1_135	0.45934504388882036	non-IRES
circCert1_117	0.4032978997419216	non-IRES
circCert1_739	0.6145922132054157	IRES
ciCert1_766	0.8419196131407868	IRES
circHmgcr_1106	0.36281153262395754	non-IRES
circHmgcr_594	0.3379648789678346	non-IRES
circFam169a_358_1	0.788923774212906	IRES
circGfm2_1524	0.4608101026249725	non-IRES
circGfm2_371	0.3710107676630237	non-IRES
circGfm2_396	0.29752194151740646	non-IRES
circArhgef28_634	0.5127168596121379	IRES
ciAnkra2_524	0.7633712879310953	IRES
circFcho2_749	0.7334116578321446	IRES
circFcho2_671	0.5658291282873733	IRES
circFcho2_666	0.5401001693734694	IRES
circTnpo1_663	0.7240415335694808	IRES
circZfp366_1529	0.3736378883015656	non-IRES
circMccc2_542	0.37728287347865347	non-IRES
circBdp1_1294	0.49137622601739345	non-IRES
circBdp1_1744	0.5440300893867626	IRES
circBdp1_1005_2	0.5584376066472249	IRES
circBdp1_413	0.6394419699797637	IRES
circNaip2_3452	0.6671816032963774	IRES
circNaip2_806	0.5239000594461896	IRES
circGtf2h2_340	0.5907630276025803	IRES
circRad17_1782	0.7587679451130547	IRES
circCdk7_367	0.7637543868345168	IRES
circMrps36_252	0.6142040234816021	IRES
circSlc30a5_1509	0.7469948027516058	IRES
circSlc30a5_786	0.8091851007394443	IRES
circPik3r1_383	0.6088361238593419	IRES
circSrek1_475	0.5884437503047976	IRES
circErbin_168	0.5118196458256902	IRES
circErbin_2717	0.6240354339177749	IRES
circErbin_2054	0.6380746450493395	IRES
circErbin_1859	0.6474048351386616	IRES
circErbin_1715	0.6623079366676741	IRES
circErbin_2181	0.6395868851910014	IRES
circErbin_2135	0.7332661660227651	IRES
circErbin_709	0.8024749283956499	IRES
circErbin_414	0.7951841163891502	IRES
circTrim23_800	0.539242675809665	IRES
circTrim23_376	0.7291325566048933	IRES
circPpwd1_1336	0.6200432603853677	IRES
circAdamts6_1184	0.7882723577867382	IRES
circCwc27_464	0.166414085348	non-IRES
circIpo11_499	0.6720331449675552	IRES
circIpo11_626	0.6970732318079396	IRES
circIpo11_306	0.7273742497636307	IRES
circIpo11_564	0.7986316812658941	IRES
circKif2a_568	0.48053868324217747	non-IRES
circKif2a_1312	0.5548324170386995	IRES
circKif2a_478	0.7591221929885538	IRES
circGpbp1_535	0.5744208940766503	IRES
circMap3k1_949	0.5004652559985617	IRES
circIl6st_903	0.5885126446455997	IRES
circPlpp1_491	0.6611437245040583	IRES
circMtrex_490_2	0.7195622461859416	IRES
circParp8_579	0.5893470815184041	IRES
circParp8_234	0.33115432893546043	non-IRES
circParp8_590	0.5555507912444596	IRES
circEmb_721	0.5883227785683952	IRES
circNnt_277	0.42271298912696054	non-IRES
circPaip1_707	0.6321452446566165	IRES
circPaip1_814	0.6387188755396599	IRES
circPaip1_817	0.6853354691332798	IRES
circZfp131_683	0.6303205220116943	IRES
circTop2b_393	0.5707417911714688	IRES
circTop2b_1024	0.5487560241023866	IRES
circNgly1_422	0.5229146732109846	IRES
circNgly1_741	0.601633750894594	IRES
circNek10_2634	0.6142958414111889	IRES
circNek10_641	0.724591339149889	IRES
circNek10_846	0.7237493315718352	IRES
circNek10_1298	0.7328608032632445	IRES
circNek10_753	0.5475195584336914	IRES
circSlc4a7_1377	0.6655720693824552	IRES
circSlc4a7_2402	0.7456216319103735	IRES
circSlc4a7_486	0.903603280233609	IRES
circSlc4a7_1003	0.8095015577696935	IRES
ciSlc4a7_1029	0.7972416411956329	IRES
circSlc4a7_985	0.7383510795373339	IRES
circGm281_414	0.4866078283199962	non-IRES
circGm281_337	0.691065247813879	IRES
circCadps_315	0.24463491444952754	non-IRES
circCadps_608	0.4352236270116513	non-IRES
circCadps_997	0.37664223207579256	non-IRES
circCadps_1097	0.45931978085088276	non-IRES
circCadps_641	0.3896747154845331	non-IRES
circCadps_1070	0.5311997440042797	IRES
circPxk_703	0.4963798617883571	non-IRES
circPxk_1293	0.5028258843250273	IRES
circPxk_720	0.544396028702775	IRES
circFlnb_600	0.3095355491563365	non-IRES
circFlnb_2244	0.3555505081110341	non-IRES
circRtraf_345	0.5132903671531306	IRES
circEcd_509	0.38723586176280433	non-IRES
ciPpp3cb_2879	0.9325673980938426	IRES
ciPpp3cb_2673	0.9440891136447923	IRES
circUsp54_1948	0.45050233653021426	non-IRES
circUsp54_319	0.5175306852332612	IRES
circUsp54_1052	0.6540298958088137	IRES
ciSec24c_104	0.9588607520767736	IRES
circZswim8_3229	0.4202740989454335	non-IRES
circVcl_1089	0.20759761491222192	non-IRES
circVcl_521	0.23381471888287156	non-IRES
circVcl_520	0.2793544232010371	non-IRES
circAp3m1_342	0.5501009125558896	IRES
circKat6b_929	0.543494470666399	IRES
circSamd8_593	0.6516286884454506	IRES
circKcnma1_1700	0.6066003483052975	IRES
circKcnma1_1564	0.6865536276185654	IRES
circKcnma1_1371	0.6336657659668883	IRES
circDlg5_1425	0.18772715290667946	non-IRES
circPolr3a_2752	0.42950057358937627	non-IRES
ciPolr3a_761	0.8254334226923717	IRES
circPolr3a_1152	0.5197228534146935	IRES
circPolr3a_695	0.574308643697037	IRES
circPolr3a_601	0.5738766585936403	IRES
circSlmap_499	0.44516361944038296	non-IRES
circSlmap_447	0.539745269353649	IRES
circAppl1_1012	0.6604675692612789	IRES
circAppl1_1054	0.6709293965612707	IRES
circAppl1_1031	0.6576896172087044	IRES
circTasor_1766	0.8295870598187522	IRES
circTasor_2472	0.7809054493354137	IRES
circTasor_1215	0.7955970164221975	IRES
ciTasor_2234	0.9330899886110455	IRES
circTasor_1873	0.7407069344604394	IRES
circTasor_1668	0.7446698542066483	IRES
circCcdc66_488	0.5738255903697743	IRES
circCcdc66_744	0.5474444490611948	IRES
circCcdc66_916	0.5816161702054529	IRES
circErc2_1782	0.39034512766395374	non-IRES
circErc2_986	0.4930274412120552	non-IRES
circErc2_798	0.3739571614390206	non-IRES
circCacna2d3_431	0.628734983994485	IRES
circCacna1d_1249	0.5817532228943603	IRES
circCacna1d_1165	0.573788958573506	IRES
circCacna1d_1407	0.6172335427249063	IRES
circSfmbt1_1569	0.5894335687820369	IRES
circNek4_1489	0.402466752696542	non-IRES
circNek4_984	0.43181433176096473	non-IRES
circGnl3_968	0.563764932432469	IRES
circGnl3_525	0.5601046040316823	IRES
circPbrm1_539	0.7439604894851732	IRES
circPbrm1_800	0.648857063394208	IRES
circPbrm1_1150	0.5575983762422236	IRES
circPbrm1_914	0.48147549910451587	non-IRES
circPbrm1_383	0.3656716087405807	non-IRES
ciPbrm1_756	0.8992972413849962	IRES
circNisch_223	0.18650128714873904	non-IRES
circNisch_763	0.4490196642247509	non-IRES
ciCapn7_855	0.9220650602071687	IRES
circCapn7_1183	0.6213450496287929	IRES
circCapn7_254	0.7605952116214507	IRES
ciEaf1_1982	0.8552208868017586	IRES
circTimm23_349	0.47677046899579945	non-IRES
circParg_788	0.5951388536326325	IRES
circErcc6_3329	0.42783646146923077	non-IRES
circErcc6_1715	0.4214148337427486	non-IRES
circMapk8_421	0.6656480722903276	IRES
circMapk8_619	0.728166427969642	IRES
circShld2_882	0.7246278312274712	IRES
circGlud1_753	0.5523689397002566	IRES
circBmpr1a_1122	0.6124647986069712	IRES
circWapl_521	0.6116416412842073	IRES
circWapl_2188	0.5938788565480431	IRES
circTxndc16_707	0.6104610114607116	IRES
circPsmc6_426	0.4997064615789297	non-IRES
circPsmc6_336	0.6033900381812285	IRES
circGnpnat1_253	0.5058158524941611	IRES
circCdkn3_540	0.6228303625155005	IRES
ciGmfb_1157	0.7247326698152413	IRES
circWdhd1_565	0.5355927312927315	IRES
circDlgap5_1042	0.4337815640884849	non-IRES
circAtg14_320	0.29130695472074897	non-IRES
circKtn1_563	0.5141956821681232	IRES
circKtn1_871	0.4694849829615687	non-IRES
ciKtn1_657	0.9512540410291859	IRES
circKtn1_406	0.5923993896764979	IRES
circKtn1_1267	0.5468577437716383	IRES
circTmem260_867	0.6159752963472837	IRES
circExoc5_230	0.8927704354346055	IRES
circAp5m1_874	0.7115033860380123	IRES
circParp2_427	0.48820395640439346	non-IRES
circHnrnpc_715	0.4351254955133084	non-IRES
ciHnrnpc_187	0.9072275655475864	IRES
circRpgrip1_580	0.45372936409255193	non-IRES
circSupt16_584	0.5370699300489444	IRES
circSupt16_1952	0.4951307853979035	non-IRES
circSupt16_838	0.46007458385887084	non-IRES
circSupt16_417	0.3465171261670104	non-IRES
circChd8_1703	0.4216020565813614	non-IRES
circChd8_1350	0.5690792542013615	IRES
circMettl3_175	0.39412551563368753	non-IRES
circGm36448_438	0.7408901060322816	IRES
circAcin1_1985	0.5250053119415045	IRES
circSlc7a8_865	0.5619460876686356	IRES
ciRec8_301	0.43915385749261027	non-IRES
circTm9sf1_622	0.4714898723019963	non-IRES
circMdp1_219	0.6336457708661657	IRES
circCenpj_376	0.6705484239530952	IRES
circParp4_2409	0.5717765893906459	IRES
circParp4_1300	0.5016575992000611	IRES
circParp4_177	0.6188104630935658	IRES
circMphosph8_2110	0.5094537555597469	IRES
circZmym2_283	0.8468303350777453	IRES
circZmym2_758	0.517089686537533	IRES
circZmym2_1013	0.5596193854435072	IRES
circZmym2_1197	0.7181474873045098	IRES
circIft88_1149	0.5362951963737371	IRES
circIft88_447	0.5434723501285617	IRES
circXpo4_977	0.6645216960744238	IRES
circSka3_637	0.5434533638011645	IRES
circZdhhc20_390	0.856121266112253	IRES
circMicu2_542	0.6596592693124428	IRES
circCab39l_216	0.6084918960467494	IRES
circCab39l_721	0.6590692048184703	IRES
circAtp8a2_429	0.6228515495687331	IRES
circAtp8a2_1320	0.4468810521946265	non-IRES
circAtp8a2_1630	0.3961362772739901	non-IRES
circAtp8a2_476	0.245777364718245	non-IRES
circNupl1_888	0.7530198622915446	IRES
ciMtmr6_351	0.9333964555081062	IRES
circMipep_1464	0.5889708911742737	IRES
circMipep_551	0.5103445502683275	IRES
circSacs_1846	0.6243175589238042	IRES
circInts6_465	0.6555333145706469	IRES
circWdfy2_654	0.4351638597606772	non-IRES
circPinx1_342	0.6978705478349605	IRES
circKif13b_783_1	0.5543517511531553	IRES
circKif13b_3661	0.37325866149749776	non-IRES
circKif13b_2982_2	0.3777953626937901	non-IRES
circKif13b_426	0.3070022594317422	non-IRES
circKif13b_329	0.6666731738468923	IRES
circKif13b_404	0.2853907337580462	non-IRES
circKif13b_1249	0.4084113095566227	non-IRES
circElp3_82	0.0737619802405679	non-IRES
circElp3_887	0.4132024890857541	non-IRES
circElp3_310	0.1979045396701808	non-IRES
circPpp2r2a_279	0.6573914889493094	IRES
circPpp2r2a_169	0.8431716550478077	IRES
circPpp2r2a_75	0.19911568381224481	non-IRES
circCdca2_1224	0.5448785707701778	IRES
circDock5_927	0.39590542654268307	non-IRES
circDock5_346	0.2686987532003915	non-IRES
circDock5_443	0.564666245239697	IRES
circPpp3cc_973	0.6503149528116294	IRES
circPolr3d_865	0.23385096101851788	non-IRES
circXpo7_1298	0.6876638821194693	IRES
circXpo7_1562	0.6473338208296441	IRES
circFndc3a_295	0.8072435182452836	IRES
circFndc3a_3107	0.5655596161283692	IRES
circFndc3a_1811	0.5946337427124341	IRES
circFndc3a_526	0.6623329631590554	IRES
circFndc3a_1656	0.5148894951118503	IRES
circFndc3a_1040	0.5524959418604376	IRES
circFndc3a_865	0.5245394913753609	IRES
circFndc3a_720	0.3370801900524443	non-IRES
circCysltr2_399	0.5180754330490883	IRES
ciRb1_3497	0.8414669955117202	IRES
circRb1_292	0.8215783799237346	IRES
circSucla2_615	0.30585114311427036	non-IRES
circLrch1_233	0.48174987589570334	non-IRES
circZc3h13_2705	0.28127693167219353	non-IRES
circZc3h13_5025	0.30484360439210173	non-IRES
circZc3h13_407	0.6212945377966678	IRES
circZc3h13_496	0.5466748580189998	IRES
circZc3h13_1151	0.15289471397084425	non-IRES
circCog3_421	0.7065710631120357	IRES
circCog3_1513	0.6560690646389031	IRES
circCog3_1092	0.6354593998081752	IRES
circSlc25a30_550	0.32836568440241093	non-IRES
circGtf2f2_326	0.448655133792942	non-IRES
ciTsc22d1_275	0.6241090242907861	IRES
ciTsc22d1_70	0.6248678180755863	IRES
ciTsc22d1_1119	0.605880194899924	IRES
circEnox1_252	0.6398665266332143	IRES
circEnox1_424	0.5760182086874489	IRES
circEnox1_1252	0.39923048736159145	non-IRES
circEnox1_518	0.13724913258200674	non-IRES
circEnox1_764	0.21047284305604155	non-IRES
circDnajc15_126	0.38558502644444087	non-IRES
ciAkap11_669	0.9112281936626588	IRES
circDgkh_1468	0.42080777278653897	non-IRES
circDgkh_512	0.6837142621228778	IRES
circDgkh_192	0.35029033314165914	non-IRES
circVwa8_1519	0.5368942017024445	IRES
circVwa8_1664	0.61358672990161	IRES
circVwa8_2914	0.5743895492074484	IRES
circVwa8_1293	0.5430155229004628	IRES
circNaa16_745	0.6106994616875088	IRES
circNaa16_408	0.5428956195070639	IRES
ciNaa16_1539	0.8586357373419747	IRES
ciWbp4_305	0.7157382165954265	IRES
circWbp4_440	0.44473780675854463	non-IRES
circElf1_277	0.6542703777347604	IRES
circSugt1_540	0.6102905047533483	IRES
circSugt1_341	0.6164954725084454	IRES
circDiaph3_292	0.21176826140856592	non-IRES
circDiaph3_426	0.4337855401946214	non-IRES
circDiaph3_660	0.5588338625101157	IRES
circTdrd3_151	0.5636068992095195	IRES
circTdrd3_525	0.4450744111787893	non-IRES
circTdrd3_1620	0.42509042491858523	non-IRES
circDis3_2565	0.519880507297325	IRES
circDis3_1547	0.5660200405845994	IRES
circDis3_1158	0.40551062936672966	non-IRES
circPibf1_1292	0.4701806130972395	non-IRES
circPibf1_325	0.6947099777142339	IRES
circKlf12_836	0.539250537556913	IRES
circKlf12_701	0.5408568916186126	IRES
circTbc1d4_603	0.35386058448067187	non-IRES
circLmo7_445	0.6290410644811718	IRES
circLmo7_1288	0.43275455828379494	non-IRES
circLmo7_562	0.245181912710145	non-IRES
circMycbp2_1814	0.5685559690903021	IRES
circMycbp2_300	0.6180913037768968	IRES
circMycbp2_356	0.5604953336301867	IRES
circMycbp2_2495	0.4745246821268119	non-IRES
circMycbp2_763	0.4370936946032508	non-IRES
circMycbp2_1912	0.5408418922320727	IRES
circMycbp2_351	0.31247435961784126	non-IRES
circMycbp2_1339	0.49306269341558207	non-IRES
circMycbp2_1633	0.5496752368965654	IRES
circMycbp2_1055	0.6370819717631556	IRES
circRbm26_1805	0.6682722663600266	IRES
circRbm26_369	0.6407514078906428	IRES
circRbm26_1130	0.7283112318258094	IRES
circRbm26_1105	0.5779557743002088	IRES
circNdfip2_526	0.5716078798329979	IRES
circGpc6_392	0.3432603791699391	non-IRES
circAbcc4_2004	0.4212671044015203	non-IRES
circDnajc3_403	0.45003954218640035	non-IRES
circMbnl2_784	0.6407079469738542	IRES
circFarp1_325	0.5249969885357697	IRES
circStk24_929	0.4168691770452784	non-IRES
circDock9_5124	0.4683664585098359	non-IRES
circDock9_437	0.5555208557784433	IRES
ciTm9sf2_2148	0.8876511421573448	IRES
circPcca_246	0.35734698661857195	non-IRES
circPcca_351	0.28583309032769016	non-IRES
circPcca_1080	0.5793299440155223	IRES
circPcca_729	0.6380375856287445	IRES
circPcca_462	0.6050384047533758	IRES
circPcca_214	0.6450470147540492	IRES
circNalcn_982	0.6762372827395995	IRES
circNalcn_622	0.5810209411545596	IRES
circZfp263_496	0.5029675255236137	IRES
circCluap1_1014	0.4264346568219133	non-IRES
circCluap1_360_1	0.48235334277498865	non-IRES
ciCrebbp_286	0.8340214176995334	IRES
circCrebbp_1591	0.4681286733860207	non-IRES
circAdcy9_209	0.7194821567062314	IRES
circMgrn1_1204	0.5044481661682898	IRES
circMgrn1_337	0.5962376834068099	IRES
ciAnks3_1064	0.6562040123921234	IRES
circGlyr1_369	0.46373490845653687	non-IRES
circUbn1_1149	0.5224742137677115	IRES
circUbn1_422	0.39452121774108856	non-IRES
circUbn1_1457	0.3475254015211029	non-IRES
circNagpa_658	0.30892191912623784	non-IRES
circAbat_213	0.5350683760726516	IRES
circCarhsp1_291	0.3548765795810178	non-IRES
circUsp7_869	0.4259536692417637	non-IRES
circUsp7_193	0.31241905865210945	non-IRES
circZc3h7a_1534	0.6648331838402615	IRES
circZc3h7a_934_2	0.5851371165903346	IRES
circZc3h7a_619	0.6209592312454223	IRES
circRsl1d1_604	0.8177609852428555	IRES
circGspt1_1422	0.5477197115469458	IRES
ciGspt1_258	0.8353713306686206	IRES
circSnx29_1286	0.35928023244347157	non-IRES
circSnx29_1669	0.2891803364003259	non-IRES
circSnx29_1437	0.2579703656706992	non-IRES
circParn_162	0.6590584979792417	IRES
circParn_622	0.5900092746986345	IRES
circParn_379	0.2913917564531476	non-IRES
circBfar_522	0.7300855315808708	IRES
circPdxdc1_413	0.44050287780624997	non-IRES
circPdxdc1_1045	0.4705483336157581	non-IRES
ciPdxdc1_791	0.8250821431512032	IRES
circMarf1_1494	0.7400726866091151	IRES
circNde1_836	0.2972672430666999	non-IRES
circAbcc1_1335	0.6281367384601548	IRES
circAbcc1_1632	0.5744770904985219	IRES
circAbcc1_584	0.7269725833426669	IRES
circAbcc1_1261	0.41614375541669096	non-IRES
circAbcc1_616	0.5643198151203783	IRES
circPrkdc_545	0.8108995322708101	IRES
circPrkdc_1573	0.6618262424030924	IRES
circPrkdc_847	0.6006787562652238	IRES
circPrkdc_711	0.5908166230195171	IRES
circSpidr_572	0.7333129513083005	IRES
circSpidr_223	0.7242585019173611	IRES
circDnm1l_977	0.6262780654664197	IRES
circDnm1l_517	0.6091913033222733	IRES
circFgd4_1035	0.5718790129549007	IRES
circFgd4_206	0.5136396242646644	IRES
circFgd4_345	0.4402543461512281	non-IRES
circTop3b_272	0.28197073130103667	non-IRES
circUbe2l3_283	0.7685122627805081	IRES
circPi4ka_1086	0.5437647458125116	IRES
circPi4ka_1045	0.4064482675916378	non-IRES
circPi4ka_950	0.3493103679550523	non-IRES
circPi4ka_604	0.560609483454923	IRES
circPi4ka_280	0.6569110247023673	IRES
circPi4ka_413_2	0.5713078029582881	IRES
circSnap29_86	0.28515089124230675	non-IRES
circSmpd4_825	0.5560750125114495	IRES
circZdhhc8_257	0.3426639525708589	non-IRES
circTbx1_430	0.35006988100750397	non-IRES
circGm28539_836	0.6150353125138254	IRES
circKlhl24_1229	0.6792680865936055	IRES
circYeats2_1663	0.5879723076851233	IRES
circParl_317	0.7220703713297235	IRES
ciAbcf3_461	0.8062231563351466	IRES
ciVwa5b2_216	0.2731284640951407	non-IRES
circGm49333_546	0.47838904350328304	non-IRES
circPsmd2_1093	0.4738577859561767	non-IRES
circEif4g1_953	0.4074009216178276	non-IRES
circEif4g1_1703	0.3899844092080906	non-IRES
ciEif4g1_179	0.3471134004219946	non-IRES
circVps8_1736	0.4969788130633893	non-IRES
circVps8_854	0.5289446377847293	IRES
circVps8_673	0.6556597994646398	IRES
circVps8_480	0.7605279530392368	IRES
circ1300002E11Rik_198	0.5732093609579958	IRES
circSenp2_417	0.4306570673382869	non-IRES
circTra2b_410	0.4695146734740501	non-IRES
circTra2b_276	0.5020909345064691	IRES
circDnajb11_276	0.3929549579794513	non-IRES
ciEif4a2_267	0.6766621239160215	IRES
circEif4a2_423	0.6219487326708598	IRES
ciP3h2_1099	0.7999617510270461	IRES
circCcdc50_850	0.4760369643976041	non-IRES
circOpa1_652	0.5422606581724757	IRES
circAcap2_381	0.44648368670431016	non-IRES
circAcap2_760	0.4016086368571571	non-IRES
circAcap2_384	0.39470214003250775	non-IRES
circAcap2_534	0.42333057849076744	non-IRES
circDlg1_1391	0.5916026480065399	IRES
circPak2_380	0.6884583506909652	IRES
circPak2_577	0.6051143103810134	IRES
circPak2_386	0.40157769409974153	non-IRES
circPak2_730	0.4745875130412429	non-IRES
ciPak2_1539	0.8721306796217543	IRES
circUbxn7_1019	0.4809762595087793	non-IRES
circUbxn7_693	0.4601116128038493	non-IRES
circTfrc_554	0.5631708309325903	IRES
circRubcn_505	0.4120565513369843	non-IRES
circFyttd1_262	0.5821260495903856	IRES
circFyttd1_347	0.5986918427209693	IRES
circLrch3_568	0.47605299725154143	non-IRES
circLrch3_804	0.5347426236003909	IRES
circLrch3_441	0.46611879244921267	non-IRES
circLrch3_379	0.6209448221445224	IRES
circLrch3_334	0.4685560853739368	non-IRES
circIqcg_319	0.5532319010022196	IRES
circIqcg_555	0.4608604141171251	non-IRES
circLmln_615	0.5085940844936898	IRES
circOsbpl11_922	0.4457726477418851	non-IRES
circOsbpl11_1512	0.4514644670330364	non-IRES
circZfp148_611	0.5488047038390436	IRES
circHeg1_1040	0.5311866295974961	IRES
circHeg1_660	0.6389404804392445	IRES
ciCcdc14_1140	0.9168921189443406	IRES
circPdia5_870	0.3776644812652189	non-IRES
circPdia5_1100	0.3884623158592185	non-IRES
circParp14_4668	0.5714176567659143	IRES
circParp14_2282	0.5645071725244267	IRES
circKpna1_1255	0.5668404619339615	IRES
circKpna1_759	0.6574528822358162	IRES
circIldr1_929	0.24383650393594594	non-IRES
circSlc15a2_427	0.5862934096680472	IRES
ciSlc15a2_395	0.9126835588411099	IRES
circGolgb1_363	0.42717316719301	non-IRES
circGolgb1_997	0.4669585154420821	non-IRES
circStxbp5l_416	0.6521215396082456	IRES
circStxbp5l_848	0.6586457710332707	IRES
circStxbp5l_300	0.6881658881212582	IRES
circGsk3b_725	0.540437365019195	IRES
circCfap91_682	0.18545809303701158	non-IRES
circPoglut1_696	0.5843006202787477	IRES
ciTmem39a_973	0.8946962360607487	IRES
circTmem39a_494	0.8184825541873518	IRES
circZbtb20_119	0.7113424897565558	IRES
circCcdc191_832	0.3374878822990717	non-IRES
circCcdc191_1023	0.3759399061506005	non-IRES
circCcdc191_569	0.37593285461997294	non-IRES
circGramd1c_281	0.8100397441581787	IRES
circSidt1_613	0.5427312163355169	IRES
circSpice1_376	0.5004380910020422	IRES
ciGtpbp8_487	0.41892951574460613	non-IRES
circAbhd10_250	0.28521745910062374	non-IRES
circPhldb2_1405	0.5207934923413914	IRES
circPhldb2_528	0.306976920617854	non-IRES
circDzip3_618	0.7745079160265305	IRES
ciDzip3_295	0.8931476222537403	IRES
circCd47_509	0.7903913863818424	IRES
circBbx_1026	0.49333468634550853	non-IRES
circCblb_251	0.5551300288243092	IRES
circAlcam_785	0.451946360154794	non-IRES
circAlcam_560	0.45827411235362225	non-IRES
circAlcam_980	0.5118605562673777	IRES
circAlcam_657	0.5476901668976445	IRES
circZbtb11_1990	0.5101260882844179	IRES
circZbtb11_1522	0.5166577017319477	IRES
ciZbtb11_1985	0.8596771422924845	IRES
circSenp7_343	0.6349186368547571	IRES
circSenp7_1785	0.7251133354590035	IRES
circSenp7_671	0.5707815601946131	IRES
circSenp7_847	0.5714238559859206	IRES
circImpg2_731	0.49917701466105224	non-IRES
circTomm70a_954	0.4377242372334796	non-IRES
circTomm70a_602	0.4322062142822964	non-IRES
ciTomm70a_495	0.8802760184756523	IRES
circTomm70a_717	0.4086301762859119	non-IRES
ciGm16892_465	0.7605111744969925	IRES
circTbc1d23_1201	0.5090426575121055	IRES
ciDcbld2_1131	0.7516352180776451	IRES
circCrybg3_1359	0.6535834588273696	IRES
circCrybg3_6297	0.5348058843591372	IRES
circArl13b_1079	0.44783008285189974	non-IRES
circArl13b_641	0.43180889506553755	non-IRES
circGbe1_849	0.6706203771923757	IRES
circRobo1_1794	0.34753807716489715	non-IRES
circRobo1_1821	0.39254068046506846	non-IRES
circRobo1_1992	0.40489080178079434	non-IRES
circRobo1_1712	0.4266788518878965	non-IRES
circRobo2_3511	0.46556710689549924	non-IRES
circRobo2_2295	0.4762913685249146	non-IRES
circRobo2_521	0.4691425429090256	non-IRES
circRobo2_631	0.5585862751480654	IRES
circUsp25_386	0.7966899367822723	IRES
circMir99ahg_197	0.702774038663032	IRES
ciBtg3_3992	0.8054510578103217	IRES
circNcam2_1033	0.4964116029865357	non-IRES
ciAtp5j_407	0.37126246917658584	non-IRES
circGabpa_1162	0.5102329170056034	IRES
circApp_1233	0.18039744295745377	non-IRES
circApp_510	0.09938639948856676	non-IRES
circLtn1_1934	0.6666756215400628	IRES
circLtn1_469	0.8084268359845478	IRES
circTiam1_558	0.3032293329583219	non-IRES
circScaf4_770	0.19703680347714578	non-IRES
circEva1c_696	0.4577209213645443	non-IRES
circSynj1_665	0.45645751490847486	non-IRES
circSynj1_501	0.45505435021116064	non-IRES
circPaxbp1_1129	0.5723676554299029	IRES
circPaxbp1_1074	0.5145941728832546	IRES
circPaxbp1_730	0.5343459879634355	IRES
circPaxbp1_414	0.4809973492397678	non-IRES
circIfnar2_875	0.5580188777986591	IRES
circGart_1105	0.47228647995531053	non-IRES
circSon_376	0.6717953459228627	IRES
circItsn1_1097	0.3187140959963744	non-IRES
circItsn1_554	0.15628146061784676	non-IRES
circItsn1_355	0.1808595777475968	non-IRES
circItsn1_885	0.3581835065508318	non-IRES
circItsn1_1341	0.39975604554946187	non-IRES
circSetd4_1894	0.43572376469893903	non-IRES
circDop1b_399	0.6568216928725321	IRES
circMorc3_203	0.5839318148583019	IRES
circMorc3_1309	0.478659924060864	non-IRES
circMorc3_1269	0.43296560861211497	non-IRES
circTtc3_349	0.48419565297198613	non-IRES
ciTtc3_389	0.9614396974250762	IRES
circTtc3_658	0.7594610349872187	IRES
ciTtc3_399	0.8886945710657845	IRES
circTtc3_753	0.6927731029556342	IRES
circTtc3_1494	0.7095249221488863	IRES
circTtc3_513	0.5330859973852411	IRES
circTtc3_3864	0.5928636119354997	IRES
circTtc3_334	0.6860489710549335	IRES
circTtc3_362	0.6687425321695002	IRES
ciTtc3_960	0.9353316887980685	IRES
circTtc3_1252	0.5675769403690869	IRES
circDyrk1a_1229	0.5676404334735303	IRES
circDyrk1a_1032	0.5909197806409985	IRES
circDyrk1a_573	0.5226835884063982	IRES
circDyrk1a_432	0.5192490329239275	IRES
circErg_174	0.6771412679750156	IRES
circBrwd1_4461	0.5149780461528408	IRES
circBrwd1_985	0.6270907074761821	IRES
circBrwd1_1209	0.5713550793817009	IRES
circBrwd1_2141	0.4646164893851686	non-IRES
circBrwd1_226	0.35946512748714	non-IRES
circBrwd1_2060	0.4921135968761035	non-IRES
circBrwd1_544	0.4428471765319995	non-IRES
circBrwd1_699	0.5582251264275204	IRES
ciBrwd1_1165	0.9398289287827968	IRES
circSh3bgr_513	0.5297365973273382	IRES
circGm49948_393	0.48130268810431576	non-IRES
circGhr_741	0.6261351287292847	IRES
circOxct1_367	0.37267841017674413	non-IRES
circOxct1_606	0.38969181623918264	non-IRES
circOxct1_273	0.4591975822525662	non-IRES
circRictor_478	0.6267744853203222	IRES
circLifr_568	0.57395337485541	IRES
circWdr70_1431	0.49703066445068056	non-IRES
circWdr70_499	0.5445329272875988	IRES
circWdr70_924	0.5438205029012756	IRES
circWdr70_805	0.5015651753105049	IRES
circWdr70_348	0.6297030347599529	IRES
circNup155_1166	0.6843134519770561	IRES
circNup155_377	0.8052563866293285	IRES
circCplane1_1075	0.821322888687028	IRES
circCplane1_3310	0.7936179283128217	IRES
circCplane1_1448	0.8047390715101157	IRES
circCplane1_907	0.5013902928182757	IRES
circNipbl_249	0.8486104257767669	IRES
circNipbl_288	0.6539994276086233	IRES
circNipbl_552	0.7385100765039855	IRES
circLmbrd2_1492	0.7451803722590902	IRES
ciPrlr_104	0.47949008860532005	non-IRES
circDnajc21_615	0.28402851381535166	non-IRES
circDnajc21_886	0.2453996057473385	non-IRES
circDnajc21_704_2	0.21505097140923468	non-IRES
circZfr_1148	0.619984276037038	IRES
circZfr_732	0.670725387139459	IRES
circZfr_1715	0.4986461605969503	non-IRES
circZfr_520	0.3785726669925991	non-IRES
circZfr_693	0.4608314209237778	non-IRES
circZfr_404	0.45481876814018946	non-IRES
circDrosha_2080	0.5043409263258248	IRES
circDrosha_1214	0.5245908940804822	IRES
circAnk_84	0.5534886072814688	IRES
circAnk_306	0.42016881205106243	non-IRES
circTrio_546	0.2088545685872742	non-IRES
circTrio_1343	0.4214914139388464	non-IRES
ciTrio_54	0.41305637327312733	non-IRES
circCtnnd2_149	0.5271122746748893	IRES
circCtnnd2_389	0.4607936180325978	non-IRES
circCtnnd2_360	0.4048451855477699	non-IRES
circMarchf6_2620	0.6715071461126085	IRES
circMarchf6_1317	0.7793191580326891	IRES
circMarchf6_431	0.8808238172929611	IRES
circMarchf6_1534	0.7272040175802397	IRES
circSema5a_313	0.47632790212529014	non-IRES
circCpq_614	0.5273672939929988	IRES
circMtdh_314	0.794232726536346	IRES
circMtdh_473	0.5913550927584936	IRES
circLaptm4b_504	0.6611160324584994	IRES
circLaptm4b_222	0.9335685921263989	IRES
circMatn2_939	0.4355853836467051	non-IRES
circNipal2_384	0.8456307707634753	IRES
circVps13b_5248	0.7348312583254766	IRES
circVps13b_952	0.741414009216077	IRES
circVps13b_4729	0.7096438395695404	IRES
circVps13b_2095	0.733206541736474	IRES
circVps13b_511	0.6058171396915059	IRES
circVps13b_1178	0.7238504992121642	IRES
circVps13b_680	0.6882937426143299	IRES
circVps13b_1389	0.6758539621442354	IRES
circVps13b_562	0.6461179419956121	IRES
circRgs22_1123	0.7435980113368472	IRES
circSpag1_1113	0.4548727213130806	non-IRES
circSpag1_614	0.40731508207697037	non-IRES
circRnf19a_965	0.6671060079276492	IRES
circUbr5_703	0.4762272095212477	non-IRES
circUbr5_236	0.23022834319485416	non-IRES
circUbr5_479	0.371704745977589	non-IRES
circUbr5_814	0.5169616036309336	IRES
circUbr5_204	0.580981409860132	IRES
circAzin1_704	0.5901792312694044	IRES
circAzin1_681	0.5365317225145244	IRES
circAzin1_137	0.4533462205382635	non-IRES
circAtp6v1c1_505	0.4319950663297708	non-IRES
circAtp6v1c1_441	0.31121083780031294	non-IRES
circRims2_1448	0.3973366050939166	non-IRES
circRims2_2292	0.48645044855107566	non-IRES
circRims2_2955	0.46899718345974856	non-IRES
circRims2_1526	0.4503462355023164	non-IRES
circRims2_1770	0.4997611877803474	non-IRES
circRims2_1924	0.5087862560339215	IRES
circRims2_326	0.5427582768667139	IRES
ciLrp12_1206	0.8759873614863747	IRES
circOxr1_1632	0.49662953854399444	non-IRES
circEif3e_590	0.7923470685639186	IRES
circNudcd1_900	0.6813385248216063	IRES
circRad21_887	0.296747745719614	non-IRES
ciRad21_544	0.8863766195970361	IRES
circRad21_405	0.4627652862189149	non-IRES
ciSlc30a8_848	0.676912940962908	IRES
circExt1_599	0.6563231297572467	IRES
circEnpp2_1071	0.5649849661420258	IRES
circTaf2_446	0.5540839440346859	IRES
ciTaf2_395	0.9071626142555315	IRES
circDscc1_573	0.5128825390554365	IRES
circTbc1d31_442_1	0.6180878999121281	IRES
circTbc1d31_594	0.7856344484496182	IRES
circTbc1d31_1544	0.6243704480552621	IRES
circAtad2_2409	0.7038173324440494	IRES
ciAtad2_382	0.8760838489431221	IRES
circFam91a1_443	0.5914845411376004	IRES
circFam91a1_642	0.6378959942672027	IRES
circTatdn1_589	0.7836653179202709	IRES
circMtss1_264	0.2866214177581836	non-IRES
circCyrib_610	0.48476767593883646	non-IRES
circAsap1_1321	0.4820130974511095	non-IRES
circEfr3a_356	0.44523627412068284	non-IRES
circEfr3a_689	0.6052137284114424	IRES
circEfr3a_515	0.5793467801116705	IRES
circEfr3a_543	0.6099721148746005	IRES
circEfr3a_441	0.7166163237670886	IRES
circLrrc6_729	0.4960590632438082	non-IRES
circLrrc6_982	0.6450849526769932	IRES
circPhf20l1_544	0.5355416300972683	IRES
circPhf20l1_789	0.5273913812118145	IRES
circPhf20l1_545	0.6038368679546736	IRES
circNdrg1_738	0.4297473390273249	non-IRES
circKhdrbs3_119	0.4159749708878895	non-IRES
circFam135b_475	0.7246617120719617	IRES
circTrappc9_2169	0.4254340981871078	non-IRES
circTrappc9_442	0.38292132637536197	non-IRES
circPtk2_210	0.598693895022526	IRES
circPtk2_1676	0.5122441921754746	IRES
circPtk2_257	0.47586716018191666	non-IRES
circPtk2_835	0.5993486458343505	IRES
circScrib_99	0.4448002211629617	non-IRES
circMroh1_193	0.4828498889419718	non-IRES
circBop1_255	0.4495688953417317	non-IRES
circAdck5_171	0.2389594722450729	non-IRES
circCpsf1_201	0.3214606804476968	non-IRES
circRbfox2_647	0.37880618019902595	non-IRES
circRbfox2_301	0.2582182713964256	non-IRES
circMyh9_631	0.2693882069376242	non-IRES
ciMyh9_933	0.5355066919197911	IRES
circEif3d_525	0.39675817618332937	non-IRES
ciGcat_240	0.5453038552663365	IRES
circEif3l_669	0.37325698163291143	non-IRES
circPla2g6_1993	0.27390574769960485	non-IRES
circPla2g6_250	0.37087777864821314	non-IRES
circFam227a_380	0.5728122421501561	IRES
circFam227a_434	0.4588492686492437	non-IRES
circGtpbp1_642	0.2708922520476609	non-IRES
circSun2_493	0.37659815173335837	non-IRES
circTnrc6b_2685	0.4129634725346517	non-IRES
circTnrc6b_3278	0.4074715642997174	non-IRES
circTnrc6b_3404	0.4184582165009146	non-IRES
circTnrc6b_392	0.7072341093949346	IRES
circAdsl_501	0.31188348874406957	non-IRES
circEp300_1191	0.45521202271808425	non-IRES
circEp300_431	0.5034506584862292	IRES
circEp300_933	0.577329559473471	IRES
circL3mbtl2_456	0.3822392857736982	non-IRES
circSrebf2_1738	0.3906223649427257	non-IRES
circSrebf2_447	0.26327055302911156	non-IRES
circSerhl_712	0.4603708807607708	non-IRES
circPoldip3_832	0.24574008570114436	non-IRES
circArfgap3_215	0.516366837282546	IRES
circArfgap3_289	0.447562238980333	non-IRES
circPacsin2_575	0.3395758676882362	non-IRES
circSamm50_348	0.6579734838446989	IRES
circPhf21b_1122	0.37835305037505446	non-IRES
circFam118a_1063	0.3568857014138212	non-IRES
circAtxn10_503	0.5861267694221417	IRES
circLncppara_396	0.22744313560793739	non-IRES
circTtc38_469	0.5824222149794391	IRES
circTrmu_690	0.6653259618807502	IRES
circTafa5_150	0.18464053580943682	non-IRES
circTrabd_844	0.24304817082874333	non-IRES
circPpp6r2_1569	0.5129410074561618	IRES
circPpp6r2_1141	0.4304017897590128	non-IRES
circCpne8_592	0.3366621501252421	non-IRES
circKif21a_1516	0.329812370729316	non-IRES
circKif21a_654	0.384179430157591	non-IRES
circSlc2a13_285	0.48217388262922434	non-IRES
circYaf2_70	0.34212096688664995	non-IRES
circPphln1_261	0.4564485324737775	non-IRES
circAno6_1810	0.5553057400003512	IRES
circAno6_675	0.6143221565163893	IRES
circAno6_1361	0.5979281263614471	IRES
circArid2_605	0.6822107804509071	IRES
ciArid2_568	0.8908603478862165	IRES
circScaf11_540	0.4152556155502249	non-IRES
circSlc38a4_582	0.48731265817669095	non-IRES
circSlc38a4_365	0.487440253997936	non-IRES
ciVdr_1137	0.45078240956235516	non-IRES
circSenp1_1151	0.6254128324413701	IRES
circSenp1_972	0.6004216142334927	IRES
ciKmt2d_63	0.49413913761513595	non-IRES
ciTroap_258	0.4233449184877096	non-IRES
circSpats2_239	0.6253958198883355	IRES
circSpats2_678	0.5254620027204154	IRES
ciFmnl3_439	0.6653659028783723	IRES
ciGpd1_257	0.4774103415765268	non-IRES
circCers5_333	0.609085138646497	IRES
circLima1_699	0.3993479849190739	non-IRES
circFam186a_388	0.3218552443370757	non-IRES
ciLarp4_2814	0.9246249091237413	IRES
circLarp4_317	0.771495082074147	IRES
circDip2b_277	0.5070100052085841	IRES
ciDip2b_645	0.6959054007052168	IRES
circDip2b_311	0.6540189273081609	IRES
circSlc11a2_1667	0.5614604501021648	IRES
circSlc11a2_641	0.5870460499505843	IRES
circLetmd1_538	0.6407106514132375	IRES
circTfcp2_1068	0.5506120301743049	IRES
circScn8a_1316	0.24656988020502246	non-IRES
circScn8a_903	0.5111894023610335	IRES
circAcvr1b_1170	0.5102176254447527	IRES
circKrt7_448	0.19851470639232469	non-IRES
circSpryd3_293	0.13409656125183136	non-IRES
ciPrr13_1448	0.8109476668060821	IRES
circPcbp2_809	0.4778621320344408	non-IRES
ciCalcoco1_353	0.6364676250064231	IRES
circCopz1_451	0.5849142731311965	IRES
circCopz1_399	0.45728632436588557	non-IRES
circNmt2_473	0.45115375172530764	non-IRES
circNmt2_397	0.685210172828237	IRES
circPrpf18_366	0.578225745619142	IRES
circBend7_698	0.4552609739052042	non-IRES
circBend7_346	0.5544355254124761	IRES
circSephs1_378	0.4498147668048563	non-IRES
circMcm10_1644	0.48629092748036856	non-IRES
circOptn_290	0.18685878909731238	non-IRES
circCdc123_203	0.7841484465236485	IRES
circSec61a2_1169	0.706700984964574	IRES
circDhtkd1_816	0.4765885461355045	non-IRES
circUpf2_299	0.5436741334279488	IRES
circUpf2_1308	0.601758893189497	IRES
circUsp6nl_1166	0.6589480210107947	IRES
circCelf2_423	0.3686220341365424	non-IRES
circTaf3_2158	0.43234194020061806	non-IRES
circTaf3_243	0.6024874410175117	IRES
circRbm17_536	0.35910414320076434	non-IRES
ciRbm17_2435	0.80538735979892	IRES
circFbh1_563	0.5859250391643086	IRES
circCacnb2_285	0.5968179967630195	IRES
circNsun6_622	0.7447358439637192	IRES
circMalrd1_2399	0.598658845149811	IRES
circMllt10_352	0.674666292548419	IRES
ciMllt10_2604	0.9190094907984051	IRES
ciMllt10_638	0.9106823082506454	IRES
circDnajc1_579	0.2747812343572237	non-IRES
ciCommd3_339	0.8219863463386676	IRES
circBmi1_220	0.4274263788502954	non-IRES
circPip4k2a_300_1	0.30766449487262754	non-IRES
circPip4k2a_495	0.4544200389796978	non-IRES
circEtl4_507	0.2813326467323271	non-IRES
circEtl4_2427	0.3997058923689808	non-IRES
circArhgap21_985	0.48892980327631014	non-IRES
circArhgap21_452	0.4465685033533104	non-IRES
circArhgap21_140	0.4234792504680711	non-IRES
circArhgap21_262	0.483816278009157	non-IRES
circArhgap21_2153	0.5610088760683205	IRES
circArhgap21_205	0.6096271310589421	IRES
circMyo3a_856	0.638195951728845	IRES
circMyo3a_373	0.7154692672424323	IRES
circMyo3a_1931	0.5397668765767175	IRES
circPdss1_681	0.5277879161125896	IRES
circAbi1_520	0.45405400380682887	non-IRES
circAbi1_587	0.4964082661674103	non-IRES
circAcbd5_902	0.43857153691606754	non-IRES
circAcbd5_536	0.3934110119512766	non-IRES
circYme1l1_655	0.8746308156703113	IRES
circYme1l1_372	0.8714739472756465	IRES
circYme1l1_523_1	0.8539554081941704	IRES
circYme1l1_258	0.7901306189400226	IRES
circYme1l1_523_2	0.6653727953507058	IRES
circYme1l1_596	0.4703405904911795	non-IRES
circPotegl_572	0.5846161101085561	IRES
circSpopl_716	0.6569721799842227	IRES
circEhmt1_2558	0.3174015092063164	non-IRES
circEhmt1_1059	0.2987200464196021	non-IRES
circEhmt1_2685	0.3485352016786784	non-IRES
circEhmt1_1559	0.39565174097111994	non-IRES
ciArrdc1_529	0.8630278434590339	IRES
circPnpla7_685	0.3192879596046391	non-IRES
circPnpla7_535	0.26330797918631316	non-IRES
circPnpla7_276	0.35397721266112914	non-IRES
circAnapc2_300	0.5466049640692103	IRES
ciAjm1_789	0.5349916429169366	IRES
circUbac1_716	0.33932775497077233	non-IRES
circSnapc4_343	0.35955608154244056	non-IRES
circEntr1_524	0.5914694053019177	IRES
ciSec16a_344	0.7181007627597855	IRES
circNotch1_602	0.4461315954474926	non-IRES
circSurf4_308	0.5121211714028635	IRES
circRxra_331	0.39712292944716904	non-IRES
circCfap77_326	0.3333625447295669	non-IRES
circSetx_401_1	0.48317594433267647	non-IRES
circSetx_401_2	0.6625383818182243	IRES
circSetx_1294	0.5670874620870023	IRES
circOdf2_811	0.23525699690870272	non-IRES
circOdf2_1277	0.22469648186605232	non-IRES
circOdf2_1041	0.2300929964841967	non-IRES
circOdf2_1287	0.251291522481308	non-IRES
circSptan1_933	0.2715507710543498	non-IRES
circSptan1_570	0.18888992432467144	non-IRES
circSptan1_483	0.322034339394191	non-IRES
circSptan1_1296	0.33968581133048265	non-IRES
circSptan1_469	0.41927167723199393	non-IRES
circSptan1_201	0.5764186687509736	IRES
circNup188_425	0.4615433030788316	non-IRES
circNup188_1144	0.5321621899965903	IRES
circPtpa_654	0.4788845235567893	non-IRES
circPtpa_755	0.4896700452230448	non-IRES
ciTor1b_1759	0.7511280082700377	IRES
circTor1a_570	0.40699921729924143	non-IRES
circFnbp1_1285	0.3340972512222891	non-IRES
circGpr107_323	0.6244243676958378	IRES
circFubp3_684	0.4467746093278456	non-IRES
circFubp3_343	0.5148414816770844	IRES
circNup214_2450	0.7001002822403908	IRES
circNup214_1988	0.7138397772045963	IRES
ciPlpp7_46	0.921033746809073	IRES
circPrrc2b_4306	0.3858998729791471	non-IRES
circPrrc2b_1248	0.2646202809585858	non-IRES
circGolga2_2578	0.2652213346488837	non-IRES
ciFam102a_200	0.9263791223503866	IRES
ciEng_443	0.612026278582505	IRES
circStxbp1_343	0.41113145154375696	non-IRES
circStxbp1_316	0.21920876807367193	non-IRES
circStxbp1_253	0.36320314098764434	non-IRES
circLrsam1_1723	0.2627868072836148	non-IRES
circLrsam1_1007	0.18482099514150316	non-IRES
circRalgps1_553	0.5345327231861712	IRES
circRalgps1_243	0.3170314366565897	non-IRES
ciZbtb43_2540	0.8037805744553657	IRES
circLmx1b_560	0.22443732062574295	non-IRES
circMapkap1_1027	0.4750685894881154	non-IRES
circMapkap1_359	0.40642705911747046	non-IRES
circGapvd1_253	0.21410432812607066	non-IRES
circGapvd1_351	0.26911243052420936	non-IRES
circGapvd1_412	0.4215815794633996	non-IRES
circCntrl_839	0.6460784930115628	IRES
circCntrl_3496	0.449111194775622	non-IRES
circCntrl_845	0.4714179614930354	non-IRES
circCntrl_375	0.3835780544546924	non-IRES
circCntrl_622	0.33102295684704175	non-IRES
circCntrl_334	0.18612627628654407	non-IRES
circRbm18_429	0.6317753272666902	IRES
circMrrf_368	0.5607937436934456	IRES
circRc3h2_1236	0.660502185139613	IRES
circRc3h2_2550	0.6708341913774631	IRES
circRabgap1_1943	0.6292216369135835	IRES
circStrbp_1799	0.48491419957300536	non-IRES
circStrbp_237	0.2828904456681772	non-IRES
circPsmb7_355	0.6434716658515	IRES
circNr6a1_937	0.4392647593800665	non-IRES
circNr6a1_386	0.31757278327159566	non-IRES
circGolga1_1378_1	0.4467144450331563	non-IRES
circGolga1_1008	0.5318701539902935	IRES
circScai_1348	0.6912719783894085	IRES
circAcvr2a_617	0.6585559062085228	IRES
circEpc2_306	0.7994004957892479	IRES
circEpc2_1057	0.5737204519925225	IRES
circRif1_994	0.8193469588664353	IRES
circRif1_2173	0.8292956489741747	IRES
circRif1_613	0.8789684307127563	IRES
circRif1_539	0.8623874111988439	IRES
circRif1_4109	0.6204548845515319	IRES
circRif1_3431	0.623338777181878	IRES
circStam2_206	0.45632237151162475	non-IRES
circStam2_876	0.540984065091239	IRES
circFmnl2_433	0.595096862381188	IRES
circPrpf40a_848	0.4953212301218387	non-IRES
circPrpf40a_311	0.5267199287347998	IRES
circGalnt13_1084	0.5325397119667282	IRES
circGalnt13_299	0.623857049279097	IRES
circAcvr1_474	0.43161834933847004	non-IRES
circBaz2b_557_1	0.4692571402692362	non-IRES
circBaz2b_3899	0.4185575485599488	non-IRES
circBaz2b_742	0.25959223819283217	non-IRES
circBaz2b_287	0.17079105418662743	non-IRES
circMarchf7_1902	0.7474949183658999	IRES
circMarchf7_1628	0.7427271637885371	IRES
circLy75_708	0.4590251180882993	non-IRES
circTank_667	0.7303980521894796	IRES
circPsmd14_775	0.5650528443380368	IRES
circSlc4a10_835	0.5252858603951366	IRES
circSlc4a10_2677	0.6137223010036591	IRES
circDpp4_415	0.5425462339374953	IRES
circDpp4_919	0.5238333301053957	IRES
circDpp4_646	0.5852319911785894	IRES
circCobll1_682	0.42346252394548434	non-IRES
circCobll1_431	0.7142263710478106	IRES
circTtc21b_241	0.2358528660960211	non-IRES
circScn9a_579	0.7018175178295702	IRES
ciGm13627_45	0.10174856903778025	non-IRES
circScn9a_855	0.7701329097478152	IRES
circStk39_1034	0.28756690801378026	non-IRES
ciG6pc2_1082	0.921251360407752	IRES
circBbs5_282	0.6564401177000376	IRES
circUbr3_786	0.7174243758701946	IRES
circUbr3_518	0.6504329791179939	IRES
circUbr3_1113	0.5654338245092181	IRES
ciUbr3_1866	0.8933453855804158	IRES
circUbr3_550	0.49155282741058054	non-IRES
circUbr3_1014	0.6553514587754878	IRES
circGad1_251	0.3889174215796584	non-IRES
circTlk1_980	0.5691632221334035	IRES
circDcaf17_855	0.7125005776505876	IRES
circDcaf17_1106	0.6565630029496214	IRES
circDcaf17_444	0.7898176532322618	IRES
ciDync1i2_989	0.8867544916581244	IRES
circSlc25a12_375	0.5042367148079587	IRES
circSlc25a12_400	0.6755596334641234	IRES
circItga6_402	0.538767370897352	IRES
circRapgef4_452	0.5293090267377033	IRES
circRapgef4_2163	0.4649440587512162	non-IRES
circRapgef4_559	0.5221311134691602	IRES
circChn1_337	0.38977723585877133	non-IRES
circAtf2_313	0.4186430765355594	non-IRES
circAgps_908	0.6185985857355739	IRES
circRbm45_559	0.6743326555219539	IRES
circRbm45_309	0.7028592039691871	IRES
circOsbpl6_885	0.39960375318253544	non-IRES
circOsbpl6_570	0.34994264688330246	non-IRES
circCcdc141_633	0.6581746628849622	IRES
circCcdc141_312	0.4595699742294365	non-IRES
circUbe2e3_273	0.5020521667173605	IRES
ciCerkl_1468	0.791783515936599	IRES
ciItprid2_1720	0.900711482433478	IRES
circDnajc10_226	0.3920851367404299	non-IRES
ciDnajc10_44	0.851704218129743	IRES
circNckap1_1631	0.566045989134011	IRES
circNckap1_692	0.5041340856220877	IRES
circItgav_223	0.3914048324906799	non-IRES
circItgav_720	0.5067014943645284	IRES
circItgav_606	0.5505632321633358	IRES
circCtnnd1_1007	0.4790014013708231	non-IRES
circMed19_449	0.6333524497271243	IRES
circZdhhc5_1277	0.8911901191198502	IRES
circPtprj_1115	0.52796647496244	IRES
circNup160_695	0.751347535533755	IRES
circNup160_534	0.7482368369190555	IRES
circFnbp4_562	0.32656814501292186	non-IRES
circFnbp4_1111	0.40698503652068596	non-IRES
circCelf1_320	0.5182541925366625	IRES
circMadd_1231	0.3623267349146605	non-IRES
circMadd_3451	0.42597204133511607	non-IRES
circMadd_1418	0.48760689947392066	non-IRES
circCkap5_2286	0.47486644677148576	non-IRES
circCkap5_3028	0.497989817022168	non-IRES
circCkap5_2037	0.4350433031268573	non-IRES
circCkap5_365	0.527760862369812	IRES
circAtg13_580	0.6752569572271254	IRES
circAmbra1_497	0.6310338124249378	IRES
circAmbra1_2825	0.5677755608317954	IRES
circAmbra1_560	0.6874939962899891	IRES
circPhf21a_455	0.6764434172832023	IRES
circPhf21a_1250	0.5600644130203334	IRES
circCry2_590	0.4396945914208793	non-IRES
circCry2_312	0.42013312378250833	non-IRES
circSyt13_793	0.4349979846828564	non-IRES
circPrdm11_560	0.3037353498089647	non-IRES
circAlkbh3_743	0.5651244034660325	IRES
circHsd17b12_108	0.8520628834958969	IRES
circMir670hg_210	0.41979894338401313	non-IRES
circTtc17_365	0.48780581039075355	non-IRES
circTtc17_1759	0.5053413099879972	IRES
circTtc17_1193	0.5570494812365676	IRES
ciApi5_478	0.8823295026723831	IRES
circIftap_449	0.6478319662921537	IRES
circPrr5l_418	0.47703668831425994	non-IRES
circTrim44_318	0.2916461348310978	non-IRES
circPamr1_513	0.5095854416178904	IRES
circCd44_351	0.4569023447125388	non-IRES
circNat10_1749	0.5285354593838602	IRES
ciNat10_340	0.7028213758295314	IRES
circCaprin1_1377	0.6264305599402951	IRES
circCaprin1_1849	0.5883522339049165	IRES
circCaprin1_1785	0.585877464726559	IRES
circCaprin1_906	0.48066432209889914	non-IRES
circCaprin1_326	0.4748369812638357	non-IRES
circHipk3_3104	0.536993541929243	IRES
circHipk3_1223	0.49425380153497184	non-IRES
ciPax6_290	0.802617844825445	IRES
circPax6_1356	0.4503931132285571	non-IRES
ciPax6_46	0.11864018921847494	non-IRES
circPax6_666	0.3995335076381545	non-IRES
circPax6_1042	0.4781810055800021	non-IRES
circElp4_665	0.6825870352676993	IRES
circElp4_476	0.7195425488128171	IRES
circElp4_251	0.608511290669655	IRES
circImmp1l_216	0.7991764319677562	IRES
circDcdc5_656	0.5101923299927978	IRES
circArl14ep_487	0.5519902503990292	IRES
circLin7c_191	0.47386481057788366	non-IRES
circLgr4_996	0.7576355385244388	IRES
circSlc12a6_374	0.5203169748903138	IRES
circAqr_1283	0.4880013656667943	non-IRES
ciMeis2_1324	0.8540911899179662	IRES
circMeis2_509	0.4687459394027019	non-IRES
circSpred1_655	0.39226522873284986	non-IRES
circFam98b_680	0.5940940336125401	IRES
circEif2ak4_1513	0.47480758827941166	non-IRES
circEif2ak4_2037	0.38851045885875785	non-IRES
circEif2ak4_1302	0.5631365743225937	IRES
circEif2ak4_339	0.6716167351698012	IRES
circEif2ak4_212	0.7837914233712167	IRES
circBub1b_1347	0.32609187409311824	non-IRES
circBub1b_275	0.561014204966857	IRES
circKnstrn_304	0.4020258290300505	non-IRES
circKnl1_4497	0.7041673109402944	IRES
circKnl1_1218	0.7016615734149305	IRES
circIno80_3036	0.6060743978427244	IRES
circIno80_2373	0.6422457806268717	IRES
circIno80_388	0.7914858226512784	IRES
circIno80_1124	0.543561050656348	IRES
circIno80_468	0.38855813138147305	non-IRES
circIno80_858	0.4701180717826559	non-IRES
circIno80_424	0.4886887159827886	non-IRES
circOip5_376	0.6849997198819632	IRES
circRtf1_1542	0.2931293575735432	non-IRES
circRtf1_1252	0.3158520472836993	non-IRES
circRtf1_509	0.28592682741119607	non-IRES
circMga_2483	0.7024950353253251	IRES
circMga_2382	0.6410567212334427	IRES
circMga_3006	0.6677283159660296	IRES
circMga_2395	0.6716331991326999	IRES
circMga_910	0.6759829624366277	IRES
circMga_259	0.7571625867971727	IRES
circVps39_1640	0.5645769833955587	IRES
ciVps39_1398	0.7056993076951544	IRES
circTmem87a_62	0.3612243984983996	non-IRES
circTmem87a_1272	0.7490080708449838	IRES
circTmem87a_1035	0.799403135932296	IRES
ciGanc_1657	0.7519728656774961	IRES
circZfp106_264	0.39970332594555336	non-IRES
circZfp106_3212	0.5476895991527698	IRES
circCdan1_2072	0.5930224961632112	IRES
circCdan1_906	0.6558589995026777	IRES
circCdan1_980	0.6653261169339055	IRES
circUbr1_1015	0.7293771542536017	IRES
circUbr1_2227	0.5666426750377473	IRES
circUbr1_342	0.58252668916974	IRES
circUbr1_1101	0.5893624269350688	IRES
circUbr1_483	0.5515025633455846	IRES
ciUbr1_1073	0.8058259436908222	IRES
ciTrp53bp1_475	0.7813149518858156	IRES
circTrp53bp1_2855	0.5196941553836089	IRES
circTrp53bp1_475	0.6552516097027044	IRES
circCatsper2_737	0.2044894084851118	non-IRES
circCatsper2_720	0.20122677594432606	non-IRES
ciCatsper2_165	0.9410861185430038	IRES
circPdia3_902	0.538991045796645	IRES
circPdia3_665	0.5536361692537134	IRES
circFrmd5_1033	0.643192222225794	IRES
circGolm2_391	0.5786115096643388	IRES
circCtdspl2_780	0.6348440031553699	IRES
circCtdspl2_230	0.5897085431755058	IRES
circSpg11_887	0.7117772227063964	IRES
circSpg11_1123	0.6172938156727882	IRES
circSpg11_601	0.645886791602692	IRES
circSpg11_229	0.7478251240536868	IRES
circSpg11_600	0.6979825649262632	IRES
ciSema6d_304	0.8421165301048923	IRES
circMyef2_1218	0.4664416509530911	non-IRES
circMyef2_786	0.4770406466899499	non-IRES
circMyef2_51	0.3021001878418142	non-IRES
circMyef2_217	0.4692630669787868	non-IRES
circMyef2_556	0.4483418624349842	non-IRES
circSecisbp2l_1506	0.4828206490154498	non-IRES
ciSecisbp2l_1418	0.8351337780045989	IRES
circSecisbp2l_526	0.5710614348566837	IRES
circCops2_1040	0.6887094319347931	IRES
circGalk2_238	0.7096325481082979	IRES
circUsp8_960	0.36169231883763076	non-IRES
circUsp8_1008	0.41219806682379173	non-IRES
circTrpm7_1694	0.7524533208526114	IRES
circTrpm7_1809	0.7934112176849383	IRES
circTrpm7_2168	0.6810518546383582	IRES
circTrpm7_895	0.7919027035039032	IRES
ciTrpm7_1723	0.8959367038313528	IRES
circTrpm7_810	0.6819535014026733	IRES
circTrpm7_538	0.6574056372193455	IRES
circSppl2a_157	0.9071634145167337	IRES
circSppl2a_508	0.7408898299025171	IRES
circAp4e1_719	0.6367741318663249	IRES
circAp4e1_982	0.8253529307238638	IRES
circAp4e1_914	0.7938351787315617	IRES
circSnrnp200_582	0.46446928103763857	non-IRES
circSnrnp200_2755	0.5043119417788973	IRES
ciSnrnp200_872	0.8467945707876141	IRES
circNphp1_327	0.29015214784387805	non-IRES
circAnapc1_1639	0.6432596726321861	IRES
circAnapc1_1815	0.6442583886592484	IRES
circAnapc1_399	0.4916251623952642	non-IRES
circTtl_369	0.29140639279752945	non-IRES
circTtl_406	0.5703522581815557	IRES
circPtpra_528	0.4349847017680439	non-IRES
circDdrgk1_690	0.21333668018893848	non-IRES
circDnaaf9_1326	0.6565366108086291	IRES
ciDnaaf9_931	0.5187579911342535	IRES
circDnaaf9_408	0.5689072260236908	IRES
circDnaaf9_529	0.6862568686988336	IRES
circAtrn_375	0.7359817725032977	IRES
circAtrn_260	0.7523030255714028	IRES
circPank2_877	0.745027252131761	IRES
circCds2_614	0.727143350959989	IRES
circCds2_924	0.7177187281426496	IRES
circGpcpd1_1607	0.6507344126734541	IRES
ciGpcpd1_1330	0.8724370493208405	IRES
circGpcpd1_1265	0.6526734553284498	IRES
circTrmt6_1171	0.5463403105179996	IRES
circPlcb1_768	0.46220792626150553	non-IRES
circPlcb1_611	0.42508089119827264	non-IRES
circPlcb4_441	0.58599550153914	IRES
circSlx4ip_466	0.6581180275937977	IRES
circBtbd3_502	0.24912099077083058	non-IRES
circTasp1_592	0.4471924431835536	non-IRES
circTasp1_206	0.5785566572041202	IRES
circKif16b_445	0.37642906976158125	non-IRES
circKif16b_1431	0.32657734559721147	non-IRES
circKif16b_190	0.45041541266991003	non-IRES
circKif16b_436	0.573820566574226	IRES
circKif16b_769	0.46539210474478515	non-IRES
circPcsk2_265	0.12770004143700725	non-IRES
circRrbp1_2258	0.23553968456430735	non-IRES
circRrbp1_516	0.24630213766733616	non-IRES
circRrbp1_1751	0.22111306784915238	non-IRES
circRrbp1_1226	0.18841131870499794	non-IRES
circSnx5_524	0.5473230427721283	IRES
circSec23b_1290	0.5381008549792446	IRES
circSec23b_900	0.5901240450984333	IRES
circRin2_253	0.500587402115776	IRES
circRalgapa2_2489	0.5455401684207926	IRES
circRalgapa2_2836	0.5599623288755449	IRES
circRalgapa2_963	0.7987320163325903	IRES
circKiz_1555	0.5752313345355785	IRES
circXrn2_1995	0.566036705723727	IRES
circXrn2_345	0.5977330924237304	IRES
circXrn2_296	0.5539923151192357	IRES
circXrn2_703	0.549663938488981	IRES
circCsnk2a1_210	0.7629398011813494	IRES
circCsnk2a1_622	0.528736186631648	IRES
circTbc1d20_698	0.3044171011115218	non-IRES
circCbfa2t2_1263	0.49035398365112515	non-IRES
circCbfa2t2_787	0.5438150002640154	IRES
circItch_1146	0.5888309516709525	IRES
circItch_245	0.6699254332521388	IRES
circItch_758	0.8000075419189583	IRES
circPigu_766	0.9155788468981318	IRES
circPigu_372	0.850743369843896	IRES
circEdem2_626	0.516819657690117	IRES
ciEdem2_4093	0.6959732768611394	IRES
circMmp24_584	0.3513812177524743	non-IRES
circCep250_3231	0.4350789631267284	non-IRES
circCep250_873	0.3542836797480973	non-IRES
circErgic3_353	0.31949150409595584	non-IRES
circGm28036_1047	0.5900160686348083	IRES
circRbm39_1362	0.578958431386991	IRES
ciRbm39_1381	0.9141550135054612	IRES
circRbm39_945	0.6789470698535656	IRES
circRbm39_1073	0.5396729171262523	IRES
circRbm39_995	0.522921916497909	IRES
circRbm39_1045	0.49692905051884867	non-IRES
circRbm39_529	0.6080642108487335	IRES
circRbm39_271	0.6246494226164796	IRES
ciRbm39_1421	0.8044312464194989	IRES
ciRbm39_28	0.535332989956402	IRES
circCnbd2_858	0.516748501869993	IRES
circRbl1_1084	0.5310997007382094	IRES
circRbl1_1094	0.7348997705649915	IRES
circRpn2_1740	0.5700366618122936	IRES
circRpn2_402	0.6171156634249879	IRES
circRpn2_584	0.646331253766966	IRES
circCtnnbl1_390	0.1737819349392964	non-IRES
circCtnnbl1_292	0.1593170726337691	non-IRES
circTti1_3112	0.6050665654947742	IRES
circTti1_479	0.4079121904669104	non-IRES
circRalgapb_962	0.7219850288114754	IRES
circTop1_480	0.26015246926136815	non-IRES
circTop1_562	0.24775957417739214	non-IRES
circTop1_877	0.44292983514842915	non-IRES
circChd6_2681	0.5038271143053782	IRES
circChd6_467	0.46582349753292474	non-IRES
circChd6_1154	0.5508713038043993	IRES
circChd6_612	0.4463959654385854	non-IRES
circChd6_518	0.3323817749781572	non-IRES
circPtprt_931	0.46224821769532826	non-IRES
circSgk2_579	0.5216690208768655	IRES
circIft52_405	0.691602556051054	IRES
circIft52_358	0.6656982595586316	IRES
circIft52_197	0.5404281225918945	IRES
circMybl2_386	0.19983306260505368	non-IRES
ciSerinc3_1072	0.8376052457608109	IRES
circDnttip1_615	0.38421273117912297	non-IRES
circDnttip1_616	0.3922087641981827	non-IRES
circZfp335_531	0.18826144906496917	non-IRES
circElmo2_240	0.43989885562458564	non-IRES
circZmynd8_1723	0.36162793700818435	non-IRES
circZmynd8_2201	0.38310686179350434	non-IRES
circZmynd8_676	0.44543892598987483	non-IRES
circNcoa3_3044	0.5103817587924759	IRES
circPrex1_1115	0.3359087251679083	non-IRES
circArfgef2_352	0.3568070391294778	non-IRES
circCse1l_486	0.6847478397581114	IRES
circCse1l_2137	0.7262683806391513	IRES
ciCse1l_1031	0.7064696762612682	IRES
circDdx27_686	0.25135917745075864	non-IRES
ciZnfx1_719	0.8450845395519797	IRES
circZnfx1_1788	0.4604187260586686	non-IRES
circPtpn1_429	0.338406366374762	non-IRES
circGm20716_929	0.7524133933227782	IRES
circGm20716_402	0.6416001125496414	IRES
circAtp9a_2347	0.32858911428768717	non-IRES
ciTshz2_1145	0.6713661234303074	IRES
circDok5_669	0.47185360844982943	non-IRES
circGnas_899	0.387856410962668	non-IRES
circOsbpl2_454	0.7483536289485341	IRES
circOsbpl2_690	0.7003943882198299	IRES
circOsbpl2_480	0.2580366953254318	non-IRES
circDido1_842	0.475509716646323	non-IRES
circDido1_1587	0.37684392012705337	non-IRES
circDido1_944	0.3727802314744457	non-IRES
circArfgap1_514	0.2978152299823623	non-IRES
circRtel1_3244	0.44904837342409926	non-IRES
circPrpf6_338	0.4057804559574772	non-IRES
circPcmtd2_434	0.5516066918862846	IRES
circKdm5d_810	0.5541535554341519	IRES
circUty_457	0.7982651783028271	IRES
circUty_669	0.791611544599566	IRES
circUty_442	0.7209250148600104	IRES
circUty_728	0.8438327867137364	IRES
circUty_959	0.8435467933206571	IRES
circUty_1149	0.767729637723426	IRES
ciUty_919	0.9751651162626621	IRES
circUty_417	0.7754803703797006	IRES
circUty_526	0.8278436870594728	IRES
circDdx3y_772	0.5975346130644947	IRES
ciGm47283_98	0.044457440044005384	non-IRES
circTmem68_927	0.7590849986254322	IRES
circTgs1_566	0.49645253062671074	non-IRES
circLyn_1055	0.44161379650263877	non-IRES
circLyn_413	0.24684955276949297	non-IRES
circNsmaf_1901	0.5631914474868048	IRES
circNsmaf_207	0.7003697628489582	IRES
circNsmaf_224	0.6092465333906296	IRES
circTox_66	0.21780918749832648	non-IRES
circChd7_422	0.21031338983607636	non-IRES
circChd7_564	0.27013897447815216	non-IRES
circAsph_1150	0.3276052942357779	non-IRES
circAsph_463	0.3785101178066532	non-IRES
circAsph_989	0.3399762456862447	non-IRES
circAsph_360	0.3577260375414986	non-IRES
circTrp53inp1_617	0.8180216634756924	IRES
circInts8_579	0.7662644853115814	IRES
ciInts8_1620	0.9484446077740908	IRES
circDpy19l4_432	0.548304378010292	IRES
circDpy19l4_1383	0.7587978538741593	IRES
circDpy19l4_298	0.6705960804094148	IRES
circDpy19l4_869	0.8275469176744705	IRES
circDpy19l4_1082	0.7699401244688464	IRES
circVirma_136	0.8664081374553533	IRES
circTmem67_1200	0.7330745588083771	IRES
ciCibar1_1289	0.8120299788217107	IRES
circTriqk_150	0.7478396164438951	IRES
circRunx1t1_640	0.5260091438250801	IRES
circLrrc69_750	0.8038611801626651	IRES
circLrrc69_570	0.7899859211194107	IRES
circCalb1_516	0.44285035431763575	non-IRES
circNbn_442	0.3773753166153848	non-IRES
circCngb3_641	0.680393765851231	IRES
circCngb3_967	0.7150686174470091	IRES
circCngb3_840	0.7431690549500739	IRES
circCpne3_554	0.6715403746215473	IRES
ciCpne3_1203	0.8566144237662592	IRES
circWwp1_325	0.7077896386504015	IRES
circWwp1_745	0.6411992225503352	IRES
circWwp1_841	0.6776221892242315	IRES
circCcnc_451	0.6990623202309251	IRES
circUsp45_1440	0.5224295458749357	IRES
circUsp45_1036	0.460444403422864	non-IRES
ciPnisr_1032	0.8606657651616682	IRES
circFaxc_421	0.42728060255116235	non-IRES
circFbxl4_1882	0.6754995245195423	IRES
circFbxl4_346	0.561552218460886	IRES
circUfl1_3559	0.7141680374742937	IRES
ciUfl1_1058	0.9454313121820528	IRES
ciUfl1_793	0.9133998365818946	IRES
circUfl1_2320	0.7687261342164335	IRES
circEpha7_1208	0.5141989746857691	IRES
ciMdn1_376	0.8841610973953113	IRES
circAnkrd6_712	0.3070918441397589	non-IRES
circRragd_315	0.5841706653831732	IRES
circRngtt_971	0.698110293384305	IRES
circAkirin2_294	0.693590816912156	IRES
circOrc3_1261	0.733923223134048	IRES
circOrc3_880	0.7611938265800932	IRES
circRars2_1076	0.6793803690080273	IRES
circC9orf72_255	0.3802004829247276	non-IRES
circSmu1_732	0.6141461541430133	IRES
circNfx1_449	0.418468800132553	non-IRES
circUbap2_528	0.6124780261534858	IRES
circUbap2_326	0.35111926534563026	non-IRES
circUbap1_1273	0.6022974124651213	IRES
circKif24_812	0.5554441353068725	IRES
circVcp_401	0.3878985776561377	non-IRES
circUnc13b_304	0.4973220639551503	non-IRES
circUnc13b_235	0.42198758860157987	non-IRES
circUnc13b_1680	0.4320157130237752	non-IRES
circAtp8b5_918	0.47034255388344853	non-IRES
circTln1_554	0.2786657183295623	non-IRES
circCreb3_268	0.2053002167497234	non-IRES
circReck_939	0.6417315063362198	IRES
circGne_1112	0.37222639663279194	non-IRES
circMelk_550	0.6044801438495071	IRES
circTrmt10b_604	0.30596537411522645	non-IRES
circTdrd7_2510	0.4491772550219383	non-IRES
circTmod1_326	0.4015852684730232	non-IRES
circTstd2_649	0.6250910017201569	IRES
circNcbp1_659	0.4949084566799356	non-IRES
circGabbr2_649	0.4991637009568585	non-IRES
circGabbr2_519	0.4747697177320975	non-IRES
circGabbr2_232	0.24779365255502053	non-IRES
circGabbr2_915	0.23009758405967806	non-IRES
circGabbr2_267	0.33125422020304207	non-IRES
circErp44_291	0.7519655067371755	IRES
circInvs_1804	0.34023323637197955	non-IRES
circInvs_2333	0.3275699641611534	non-IRES
circInvs_1169	0.3255582363543417	non-IRES
circSmc2_579	0.4604099645167355	non-IRES
circFktn_878	0.6843702129965834	IRES
circRad23b_751	0.5824489437687569	IRES
circRad23b_797	0.6303643506245886	IRES
ciRad23b_2070	0.8212152902779428	IRES
circElp1_1155	0.5850766142848929	IRES
circElp1_362	0.4138288341507465	non-IRES
circTmem245_1210	0.7328822507236468	IRES
circTmem245_744	0.6849532585267575	IRES
circFrrs1l_471	0.3197111035401658	non-IRES
circPtpn3_638	0.5727450961515239	IRES
circEcpas_949	0.5652335273676806	IRES
circEcpas_689	0.6977343058336059	IRES
ciEcpas_1853	0.8521842896416363	IRES
circSusd1_675	0.5480163367440142	IRES
circSusd1_465	0.45679303840781066	non-IRES
circSusd1_1068	0.3442727096045219	non-IRES
circPtbp3_962	0.5527465713265423	IRES
circPtbp3_884	0.5818235237182281	IRES
ciPtbp3_3164	0.8290083246097062	IRES
circSnx30_462	0.5865974119798014	IRES
circFkbp15_412	0.3549280892186592	non-IRES
circFkbp15_1759	0.458740398562288	non-IRES
circRgs3_482	0.46696602355630307	non-IRES
circZfp618_808	0.2479182052282929	non-IRES
circZfp618_402	0.3861837826680137	non-IRES
circZfp618_180	0.4596534316932408	non-IRES
circAmbp_486	0.3844025101119095	non-IRES
ciKif12_396	0.5985325328304373	IRES
circCol27a1_342	0.47187942031184654	non-IRES
circPappa_633	0.6914528718143381	IRES
circCdk5rap2_1792	0.4218335343198145	non-IRES
circCdk5rap2_1888	0.42515493978935714	non-IRES
circCdk5rap2_1858	0.4741031406447056	non-IRES
circCdk5rap2_2077	0.4576874688717529	non-IRES
circCdk5rap2_1491	0.5108215155202374	IRES
circCdk5rap2_746	0.5797210494901318	IRES
circCdk5rap2_777	0.5697804574239166	IRES
circCdk5rap2_1339	0.3785792437031172	non-IRES
circCdk5rap2_531	0.40191671408441904	non-IRES
circCdk5rap2_1030	0.3683600695216167	non-IRES
circTle1_1611	0.3801873786691105	non-IRES
ciTle1_391	0.8070042970859211	IRES
circKdm4c_2109	0.5055915240121706	IRES
circKdm4c_1635	0.4832627398083826	non-IRES
circKdm4c_638	0.46773549319211943	non-IRES
circPtprd_3395	0.5319517642534778	IRES
circMpdz_2217	0.42422100539521057	non-IRES
circMpdz_1925	0.5163021416193209	IRES
circZdhhc21_350	0.7070519142813437	IRES
circTtc39b_962	0.5378031505975471	IRES
ciTtc39b_1107	0.8150590979956981	IRES
ciPsip1_1092	0.9106234975862858	IRES
circCcdc171_1183	0.37796905890830246	non-IRES
circCcdc171_1038	0.37555223625957	non-IRES
circCntln_324	0.4188036552329767	non-IRES
circHaus6_1063	0.7890158514693308	IRES
circPlin2_317	0.4160177650985517	non-IRES
circDennd4c_1821	0.7508868383982834	IRES
circDennd4c_5414	0.6635326344768128	IRES
circDennd4c_1692	0.8165411284220849	IRES
ciDennd4c_1250	0.8666939613445671	IRES
circDennd4c_2080	0.7567609571655719	IRES
ciDennd4c_1012	0.9623150270889653	IRES
circDennd4c_942	0.7811041849798158	IRES
circDennd4c_781	0.6448176322461803	IRES
circDennd4c_421	0.6484474018372104	IRES
circDennd4c_1957	0.5840337500736837	IRES
circDennd4c_711	0.6061310791771282	IRES
circSlc24a2_1498	0.5578660103101747	IRES
circFocad_2222	0.6674753547021196	IRES
circFocad_2741	0.6199093896701011	IRES
circFocad_619	0.5833786613443894	IRES
circFocad_1168	0.6324801678678443	IRES
circFocad_789	0.6336303723476376	IRES
circFocad_510	0.529614921907717	IRES
circFocad_782	0.4085651964447863	non-IRES
circFocad_600_2	0.48854326434829015	non-IRES
circPlaa_240	0.6636081546454322	IRES
circPlaa_788	0.6406506259294884	IRES
circPlaa_1212	0.6189789884959562	IRES
circPlaa_390	0.6863770192355286	IRES
circIft74_202	0.37209208135089566	non-IRES
circMysm1_1932	0.5990615072009471	IRES
circMysm1_508	0.5609157694553334	IRES
circMysm1_1347	0.48465167738622655	non-IRES
circMysm1_1180	0.5084585523185656	IRES
circFggy_353	0.588275800863645	IRES
circFggy_241	0.5666419115224711	IRES
circHook1_411	0.6070443361232628	IRES
circHook1_1020	0.5316414867974241	IRES
circHook1_969	0.5295679270808143	IRES
circHook1_603_1	0.40449727042300493	non-IRES
circCyp2j6_790	0.6460597567131274	IRES
circPatj_1202	0.504388859797253	IRES
circPatj_2096	0.489178627798717	non-IRES
circPatj_465	0.48315230379017854	non-IRES
circPatj_553	0.5326580306149863	IRES
circPatj_840	0.5160305716475437	IRES
circPatj_1285	0.5135966568791138	IRES
circPatj_2361	0.4574876356102117	non-IRES
circPatj_2153	0.4608555607600941	non-IRES
circPatj_864	0.4760671887507081	non-IRES
circPatj_1702	0.4756585172618114	non-IRES
ciPatj_3277	0.8205062247047995	IRES
circPatj_957	0.4949252580729693	non-IRES
circDock7_1723	0.5140501992754339	IRES
circDock7_612	0.6908396037143888	IRES
circDock7_516	0.6153332789870545	IRES
circDock7_891	0.6113135750896324	IRES
circDock7_498	0.5053229423422765	IRES
circJak1_278	0.3875399589281576	non-IRES
circDnajc6_570	0.496478820561172	non-IRES
circDnajc6_588	0.48492519229040754	non-IRES
circPde4b_537	0.4399035360933526	non-IRES
circMier1_530	0.5790413038707563	IRES
circSlc35d1_261	0.7169584173837227	IRES
circOma1_225	0.5288838299732824	IRES
circFyb2_941	0.5509704912282666	IRES
circPrkaa2_505	0.40707732723354634	non-IRES
circPrkaa2_552	0.3117952540128707	non-IRES
circUsp24_462	0.7347999432561071	IRES
circMroh7_600	0.22977862283703246	non-IRES
circMrpl37_300	0.5759362379240773	IRES
ciLrp8_45	0.8496093677524407	IRES
ciLrp8_57	0.832961873110886	IRES
circScp2_256_2	0.6434267572460404	IRES
circZyg11b_1304	0.6689775821760502	IRES
circTut4_4080	0.6761382965024075	IRES
circTut4_917	0.6824189327500572	IRES
circTut4_633	0.6467649180697561	IRES
circTut4_966	0.6130996656679737	IRES
circTut4_1836	0.6321501559388774	IRES
circGm12743_681	0.5277857359154995	IRES
circCc2d1b_552	0.565557248898416	IRES
circZfyve9_527	0.47025689888311417	non-IRES
circZfyve9_1215	0.7155509284387611	IRES
circZfyve9_1160	0.7306290672048671	IRES
circZfyve9_270	0.5277822256278999	IRES
circNrd1_551	0.79369755479393	IRES
circNrd1_694	0.7652916470978934	IRES
circOsbpl9_674	0.5787527228042384	IRES
circOsbpl9_620	0.6116228062459769	IRES
circOsbpl9_857	0.6657135484656607	IRES
circEps15_528	0.5546977651103914	IRES
circEps15_479	0.7543652406342318	IRES
circEps15_561	0.5464913416511238	IRES
circFaf1_434	0.4973197052107196	non-IRES
circFaf1_295	0.5378924478028494	IRES
circFaf1_493	0.5856121095403057	IRES
circFaf1_456	0.337478942829949	non-IRES
circFaf1_611	0.450168629317556	non-IRES
circFaf1_748	0.4916547741171953	non-IRES
circEfcab14_313	0.7029893467983047	IRES
circAtpaf1_418	0.6857081616853852	IRES
circLrrc41_1455	0.5076452139124972	IRES
ciPomgnt1_78	0.4799796080554539	non-IRES
ciMast2_405	0.4496108681849349	non-IRES
circIpp_1236	0.6974179930808999	IRES
circNasp_620	0.560167631942009	IRES
circNasp_350	0.4908577817947356	non-IRES
circAkr1a1_828	0.4666985027756831	non-IRES
circPrdx1_254	0.7439038596558063	IRES
circEif2b3_636	0.6584744122948555	IRES
circEif2b3_319	0.5400508139476692	IRES
circEif2b3_397	0.6070257283050989	IRES
circEif2b3_418	0.6800680517597711	IRES
circSt3gal3_736	0.44402667043872296	non-IRES
circPtprf_891	0.22089590058356703	non-IRES
circPtprf_216	0.16966387127128588	non-IRES
ciP3h1_877	0.7065067465476295	IRES
circCcdc30_400	0.3833599282492733	non-IRES
circCcdc30_690	0.32235611179934764	non-IRES
circCcdc30_390	0.27670955605467307	non-IRES
circFoxj3_261	0.6510479250078164	IRES
circKcnq4_296	0.41354968559324645	non-IRES
circNfyc_896	0.43275917880705894	non-IRES
circNfyc_441	0.41705879916116273	non-IRES
circNfyc_615	0.48228476412898774	non-IRES
circNfyc_569	0.4494668934212433	non-IRES
circNfyc_395	0.4215799945446125	non-IRES
circSmap2_759	0.26938861946533343	non-IRES
circZmpste24_846	0.8276263341028443	IRES
circZmpste24_585	0.7762142889982596	IRES
circZmpste24_702	0.779739044659028	IRES
circRlf_710	0.7830158141307432	IRES
ciPabpc4_531	0.763952480708624	IRES
circMacf1_212	0.43770908822487103	non-IRES
circMacf1_705	0.2616585070955693	non-IRES
circMacf1_1288	0.3627412855100953	non-IRES
ciMacf1_1168	0.754755245858436	IRES
circMacf1_3128	0.4638121053433818	non-IRES
circMacf1_6696	0.4517760518330514	non-IRES
circMacf1_4766	0.4432458212464541	non-IRES
circMacf1_305	0.5359869586856338	IRES
circMacf1_2703	0.5104416908734951	IRES
circMacf1_900	0.6067798711221388	IRES
circRragc_811	0.7691061621035615	IRES
circInpp5b_270	0.33620186186051254	non-IRES
circInpp5b_760	0.5726098342786782	IRES
circThrap3_1254	0.3639248036855938	non-IRES
ciThrap3_1331	0.8429670796497113	IRES
circAgo3_377	0.4158540767737284	non-IRES
circAgo1_1557	0.4162982297082362	non-IRES
circAgo1_811	0.5225423711283167	IRES
ciAU040320_108	0.3702864009616436	non-IRES
circAU040320_535	0.40368155763736896	non-IRES
circZmym4_643	0.6128017812377097	IRES
circZmym4_1419	0.615023040015905	IRES
circZmym4_766	0.653689063994764	IRES
circZmym4_1005	0.7322523119339658	IRES
circZmym4_1113	0.7548090478915559	IRES
circZmym4_840	0.6917848192666372	IRES
circSfpq_449	0.2384256885639009	non-IRES
ciSfpq_2173	0.8855966656632219	IRES
circZmym6_604	0.6123706291123666	IRES
circZmym6_1825	0.6437922191274756	IRES
circCsmd2_335	0.41808402190230803	non-IRES
circS100pbp_991	0.6403859209304595	IRES
circRbbp4_578	0.6486440886956651	IRES
circKpna6_690	0.6921421562196663	IRES
circKpna6_659	0.6835055005114297	IRES
circKhdrbs1_795	0.4890437433999051	non-IRES
circKhdrbs1_329	0.3969644356621101	non-IRES
circZcchc17_498	0.4082306381092922	non-IRES
circZcchc17_193	0.4548529411895376	non-IRES
ciPum1_1661	0.7213839639427355	IRES
circMecr_280	0.3531447452924413	non-IRES
circSrsf4_471	0.2150047431360168	non-IRES
circEpb41_681	0.46270165639444194	non-IRES
circEpb41_807	0.5700880221125991	IRES
circEpb41_955	0.5124725250161597	IRES
ciYthdf2_147	0.9178296939047967	IRES
circGmeb1_366	0.3381469090717361	non-IRES
circGmeb1_241	0.31547355736831006	non-IRES
circTaf12_445	0.41888897315633117	non-IRES
ciSnhg12_329	0.6818100759646086	IRES
circStx12_444	0.22421664576669073	non-IRES
circWasf2_559	0.6002217067310277	IRES
ciCep85_1188	0.6880225055438608	IRES
circCep85_746	0.5166096195053471	IRES
ciPdik1l_92	0.1701281295657886	non-IRES
circLdlrap1_371	0.28908150561852297	non-IRES
circMaco1_681	0.4589512830142463	non-IRES
circSrrm1_1628	0.38911236087544	non-IRES
circSrrm1_869	0.43264025240944554	non-IRES
circSrrm1_1075	0.42620408760426975	non-IRES
circNcmap_270	0.20696038629539862	non-IRES
circNipal3_289	0.3677178309526085	non-IRES
circNipal3_468	0.2522409651008256	non-IRES
circNipal3_544	0.3898418858059478	non-IRES
ciSrsf10_344	0.9606968160952356	IRES
circFuca1_273	0.30544825291504385	non-IRES
circFuca1_580	0.3084212536147861	non-IRES
circKdm1a_650_1	0.519315030908704	IRES
circUsp48_410	0.5422866490631629	IRES
circEce1_468	0.4834071149339624	non-IRES
circEif4g3_1539	0.48404585123664046	non-IRES
circEif4g3_1152	0.48489198019867463	non-IRES
circEif4g3_1770	0.29659772429395426	non-IRES
circEif4g3_2267	0.3531186024557927	non-IRES
circEif4g3_545	0.45926840620233744	non-IRES
circEif4g3_289	0.44778538840874454	non-IRES
circEif4g3_454	0.4438464298064648	non-IRES
circHp1bp3_992	0.4419033249394705	non-IRES
ciHp1bp3_328	0.9627900806833759	IRES
circEmc1_1571	0.4641151879547038	non-IRES
circUbr4_3860	0.5125408137348344	IRES
circUbr4_250	0.37903607235605724	non-IRES
circUbr4_1752	0.5667856991844928	IRES
circUbr4_2395	0.3750369149031372	non-IRES
ciUbr4_1012	0.8721418619474118	IRES
circUbr4_1053	0.4929878499170334	non-IRES
ciUbr4_1753	0.7919174929165543	IRES
circUbr4_725	0.500763418606255	IRES
circUbr4_3326	0.4265652729503289	non-IRES
ciUbr4_565	0.7118584196458767	IRES
circUbr4_1210	0.29131630404778097	non-IRES
circUbr4_405	0.28212658800299295	non-IRES
circZbtb17_242	0.1928203415174245	non-IRES
ciSpen_315	0.4299859852177564	non-IRES
circSpen_215	0.3870441011147634	non-IRES
ciSpen_1704	0.8415783574053489	IRES
ciSpen_310	0.8433913700554065	IRES
circDdi2_1045	0.41144018582188097	non-IRES
circDdi2_621	0.29151415100548017	non-IRES
ciDnajc16_867	0.8131431459700451	IRES
circCasp9_705	0.46223184845660037	non-IRES
circFhad1_575	0.3401123835042813	non-IRES
circFhad1_1667	0.3265688629606137	non-IRES
circFhad1_430	0.4056550134288181	non-IRES
circFhad1_1341	0.2842271933347687	non-IRES
circPrdm2_573	0.46949949999235513	non-IRES
circVps13d_1160	0.520397197461554	IRES
circVps13d_3798	0.5568590568583918	IRES
circVps13d_761	0.6055211984850916	IRES
circVps13d_5553	0.5819994740495305	IRES
circClcn6_612	0.334456719842588	non-IRES
circMtor_1136	0.41557476966363593	non-IRES
circMtor_2057	0.39967667078266866	non-IRES
circMtor_502	0.5092161876360238	IRES
circGm572_321	0.6844280650924001	IRES
circCasz1_904	0.3692912885033145	non-IRES
circCasz1_814	0.4501765575600205	non-IRES
circKif1b_1749	0.43673901013863914	non-IRES
circKif1b_764	0.5341134026395097	IRES
circKif1b_1479	0.4115654648725295	non-IRES
circKif1b_1064	0.38282552414534254	non-IRES
circKif1b_290	0.6148718047495996	IRES
circKif1b_632	0.5584906795507725	IRES
circUbe4b_1143	0.4901105118320094	non-IRES
circLzic_195	0.24091640599138903	non-IRES
circRere_203	0.7501155666864476	IRES
circRere_456	0.3761172369142051	non-IRES
circPer3_2334	0.45438456428990687	non-IRES
circPer3_785	0.3404758685236055	non-IRES
circPer3_653	0.6237084713232525	IRES
circCamta1_435	0.37754656136747294	non-IRES
circDnajc11_331	0.39597826456013807	non-IRES
circPlekhg5_402	0.24457461483966259	non-IRES
ciIcmt_897	0.7498720347228427	IRES
circChd5_1182	0.16251888316362748	non-IRES
circNphp4_1168	0.44249022225314744	non-IRES
circNphp4_1852	0.4082428276044519	non-IRES
ciCep104_5277	0.6925528419704416	IRES
circArhgef16_245	0.3384661674216501	non-IRES
circMorn1_684	0.44107512939932647	non-IRES
circFaap20_387	0.5536130753176093	IRES
circCfap74_279	0.1648363536324181	non-IRES
circCfap74_805	0.4933087628834754	non-IRES
circCfap74_157	0.49984473974540666	non-IRES
circCfap74_396	0.4561400176541008	non-IRES
circCdk11b_507	0.19023340943982733	non-IRES
circCdk11b_767	0.16351446148619542	non-IRES
ciCdk11b_1108	0.8663539967075657	IRES
circCdk11b_854	0.3095487927016753	non-IRES
circSdf4_581	0.2221528153797346	non-IRES
circCrem_584	0.5032172695601856	IRES
circZeb1_566	0.3331680573678012	non-IRES
circArhgap12_946	0.6153368882754856	IRES
circArhgap12_1364	0.4888019774539463	non-IRES
circArhgap12_342	0.4672366462546045	non-IRES
circArhgap12_755	0.4217193991078899	non-IRES
circKif5b_788	0.5367418293799318	IRES
circEpc1_926	0.42237924214303496	non-IRES
circOdad2_1109	0.5070284385242149	IRES
circOdad2_548	0.6498493754438731	IRES
circMpp7_252	0.244028873016613	non-IRES
circMpp7_171	0.2610408044546097	non-IRES
ciWac_1254	0.9573651687576236	IRES
circThoc1_952	0.7725655827215743	IRES
circUsp14_628	0.6670874908213141	IRES
circUsp14_860	0.5490913431133659	IRES
circRock1_3386	0.5610591045934845	IRES
circRock1_2301	0.5651330442579597	IRES
circRock1_1508	0.5824063168328746	IRES
circRock1_339	0.4184127794258453	non-IRES
circRock1_1097	0.5325709368267649	IRES
circEsco1_332	0.509211747178659	IRES
circEsco1_2656	0.6786812951653859	IRES
circEsco1_2409	0.6815919742062818	IRES
circMib1_474	0.4986934320207848	non-IRES
circMib1_2651	0.5030982279662252	IRES
circMib1_389	0.5066824758522693	IRES
circMib1_534	0.5282652612769692	IRES
circMib1_585	0.49054918051838803	non-IRES
circMib1_592	0.3784513851459132	non-IRES
circMib1_1681	0.5052760405249397	IRES
circMib1_1573	0.5188675856797932	IRES
circMib1_659	0.6088861735379691	IRES
circTmem241_369_2	0.7597406992247888	IRES
circRiok3_480	0.5146511985935469	IRES
circRiok3_752	0.5238734003295372	IRES
circRiok3_1281	0.5672900076385712	IRES
circRiok3_740	0.5670487010185036	IRES
ciRiok3_511	0.8733163008643253	IRES
circLama3_153	0.3445252889076503	non-IRES
circSs18_777	0.28074841551730967	non-IRES
circTaf4b_1146	0.6766741761990825	IRES
circTaf4b_589	0.5354353081373504	IRES
circCdh2_675	0.5855573583279129	IRES
circDsc2_923	0.7288539210703102	IRES
circTrappc8_334	0.6325112239880324	IRES
circTrappc8_1439	0.6625479631878011	IRES
circTrappc8_614	0.7266833002355125	IRES
circNol4_642	0.23316375569340725	non-IRES
circMapre2_56	0.8465509390824625	IRES
circRprd1a_205	0.393377278195599	non-IRES
ciElp2_2548	0.8521177994040054	IRES
circFhod3_1366	0.44413726899193945	non-IRES
circAW554918_1349	0.5772447680013203	IRES
circAW554918_281	0.6366274954355774	IRES
circGm33228_393	0.8344635538494937	IRES
circGm33228_576	0.6916291412811453	IRES
circPik3c3_333	0.4686148550766244	non-IRES
circPik3c3_1068	0.46098062512190524	non-IRES
circPik3c3_1732	0.543659951980851	IRES
circSap130_1007	0.4930184140327312	non-IRES
circSap130_322	0.6561864470995306	IRES
circSap130_1067	0.4814724194457163	non-IRES
circAmmecr1l_317	0.6847957735257425	IRES
circIws1_1523	0.23206739705336896	non-IRES
circMap3k2_1041	0.6446430243879385	IRES
circMap3k2_513	0.6795425447288936	IRES
ciMap3k2_1392	0.8974901272813471	IRES
circBin1_449	0.24399393247340573	non-IRES
circWdr36_423	0.6476422725566964	IRES
circEpb41l4a_1378	0.4760333624039457	non-IRES
circEpb41l4a_533	0.6635304693390596	IRES
circEpb41l4a_386	0.47504614612771134	non-IRES
circApc_574	0.39645789434825174	non-IRES
circFam13b_801	0.443451143128426	non-IRES
circFam13b_1302	0.5201332724489586	IRES
circFam13b_1707	0.5431318276776024	IRES
circFam13b_559	0.3762941018453716	non-IRES
ciBrd8_1453	0.7590536397485448	IRES
circBrd8_2635	0.42635554349545585	non-IRES
ciBrd8_549	0.9176749277445935	IRES
circEtf1_997	0.763049837989874	IRES
circEtf1_316	0.7577049249546794	IRES
circHspa9_1329	0.5145140944032557	IRES
circMatr3_1155	0.8066143864048497	IRES
circMatr3_1516	0.5797201995633459	IRES
circSnhg4_596	0.7205275994997709	IRES
circDnajc18_390	0.5649478110188731	IRES
circAnkhd1_1332	0.6486114644668713	IRES
circAnkhd1_5163	0.6419150992700279	IRES
circAnkhd1_758	0.48363006963217636	non-IRES
circAnkhd1_404_2	0.6373370532124847	IRES
circIk_168	0.2683680884007027	non-IRES
ciIk_796	0.8593643530402729	IRES
circGnpda1_470	0.49604445706813255	non-IRES
ciGnpda1_998	0.5778342756956423	IRES
circNdfip1_213	0.8518854769935953	IRES
circArhgap26_332	0.27292317427847856	non-IRES
circArhgap26_795	0.32849701152753935	non-IRES
circArhgap26_1005	0.3839146646817861	non-IRES
circLars_1964	0.5144230576353007	IRES
circLars_1780	0.5338831556690631	IRES
circLars_852	0.5546966177982339	IRES
circRbm27_966	0.5519040239089024	IRES
circRbm27_315	0.5679845529957565	IRES
circRbm27_1118	0.6156076462271891	IRES
circRbm27_443	0.7049831922439149	IRES
ciRbm27_3563	0.8686215742895911	IRES
circTcerg1_2059	0.3707307277600827	non-IRES
circMcc_1050	0.22168191410618612	non-IRES
circMcc_571	0.341603503519093	non-IRES
circYthdc2_329	0.4813855020864068	non-IRES
circYthdc2_726	0.6560943037168551	IRES
circYthdc2_1503	0.59258737034647	IRES
circYthdc2_402	0.6179303886098639	IRES
circPggt1b_331	0.25291395299545627	non-IRES
circCcdc112_1020	0.4185810241882833	non-IRES
circCommd10_352	0.5008602944351114	IRES
circDmxl1_445	0.8284438374954174	IRES
circDmxl1_1791	0.7040937635014197	IRES
circDmxl1_4212	0.7218607523950582	IRES
circSrfbp1_841	0.32389437799380405	non-IRES
circSnx2_558	0.4489000694824066	non-IRES
circCep120_962	0.5855076456974635	IRES
circCsnk1g3_465	0.6563795844296308	IRES
circGm4221_348	0.5723001345855302	IRES
circGramd3_942	0.5562373885397088	IRES
circGramd3_249	0.5039115252974848	IRES
circAldh7a1_1297	0.4613919339185824	non-IRES
circPhax_708	0.32586956887454704	non-IRES
circLmnb1_552	0.4102525275529667	non-IRES
circPrrc1_507	0.47787086213454855	non-IRES
circPrrc1_268	0.2871061937674526	non-IRES
circSlc12a2_486	0.8039024341006022	IRES
circChsy3_2490	0.6809679695715996	IRES
circHmgxb3_897	0.5490703146300866	IRES
circHmgxb3_1590	0.5071766515903267	IRES
circHmgxb3_1145	0.5193683835543139	IRES
circHmgxb3_825_2	0.5004637705659273	IRES
circArhgef37_469	0.3722198808764506	non-IRES
circFbxo38_1959	0.47863428161103033	non-IRES
circFbxo38_464	0.42386310001156896	non-IRES
circNapg_461	0.3080602212170865	non-IRES
circTxnl1_471	0.6738762026009163	IRES
circWdr7_1985	0.5050841554225997	IRES
circWdr7_1322	0.278348218459054	non-IRES
ciWdr7_1791	0.9157001143037976	IRES
circFech_393	0.20402323366952765	non-IRES
circNars_328	0.338725186484569	non-IRES
circAtp8b1_1788	0.4254646389923853	non-IRES
circAtp8b1_775	0.3883388183819046	non-IRES
circAtp8b1_2153	0.43083143110393335	non-IRES
circAtp8b1_1389	0.5266117559110444	IRES
circAtp8b1_302	0.15759944105911375	non-IRES
circAtp8b1_712	0.3800841935685392	non-IRES
circAtp8b1_941	0.5607414063020764	IRES
circAtp8b1_373	0.5892726754666358	IRES
circNedd4l_975	0.6147247661192354	IRES
circNedd4l_1172	0.5636114646514463	IRES
circMalt1_648	0.555093215234231	IRES
circLman1_1342	0.4709495640000958	non-IRES
circLman1_325	0.41147770789031046	non-IRES
circAfg3l2_691	0.4025008799649445	non-IRES
circAfg3l2_869	0.47174803594911263	non-IRES
circAfg3l2_399	0.47865159703813176	non-IRES
circAfg3l2_335	0.5461768863775018	IRES
circCep192_1362	0.6868408245296431	IRES
circCep192_2388	0.6539977409531141	IRES
circCep192_242	0.42699913470968803	non-IRES
circLdlrad4_2087	0.6852036410612165	IRES
circRnmt_268	0.6148366027105735	IRES
circRnmt_254	0.4807633301601535	non-IRES
circStard6_505	0.7456224242086346	IRES
circPoli_555	0.485922697100472	non-IRES
circMe2_1181	0.602970092785236	IRES
circMyo5b_383	0.47204593745318185	non-IRES
circMyo5b_341_1	0.22866667695283566	non-IRES
circDym_814	0.6401438347393037	IRES
ciDym_2020	0.8455543107248029	IRES
circKatnal2_825	0.40717809028021995	non-IRES
circPias2_703	0.8065319615018743	IRES
circPias2_476	0.7428146885336279	IRES
circLoxhd1_1479	0.3652847904926566	non-IRES
circ8030462N17Rik_953	0.5258147879004369	IRES
circAtp5a1_634	0.42553178867145725	non-IRES
circEpg5_1404	0.5387140413362131	IRES
circCtdp1_223	0.4201555197902293	non-IRES
circZfp236_1353	0.5420796474745707	IRES
circRttn_435	0.798747760338828	IRES
circAsxl2_388	0.529442805350871	IRES
circAsxl2_405	0.5931886220448587	IRES
circDtnb_1555	0.3445098981407924	non-IRES
circDtnb_1213	0.31546566663345943	non-IRES
circDtnb_292	0.48134797760094417	non-IRES
circDnmt3a_307	0.3956651886417019	non-IRES
circNcoa1_719	0.5181239339069837	IRES
circNcoa1_833	0.609239005726153	IRES
circItsn2_2207	0.562873044299378	IRES
circItsn2_499	0.2583433492238542	non-IRES
circAtad2b_820	0.4280345572013024	non-IRES
circAtad2b_504	0.35204802924200684	non-IRES
circAtad2b_1891	0.5836345810822815	IRES
circAtad2b_1275	0.6766700180884795	IRES
circAtad2b_1306	0.6808766579257979	IRES
circAtad2b_312	0.2584212385572548	non-IRES
circAtad2b_966	0.6251046648926607	IRES
circAtad2b_1881	0.5853404578353563	IRES
circPum2_1024	0.6385272075660502	IRES
circPum2_355	0.451034568220467	non-IRES
circLaptm4a_395	0.8935090808590278	IRES
circSmc6_504	0.5865300365008679	IRES
circSmc6_968	0.6179071019700599	IRES
circSmc6_3086	0.5723717058921383	IRES
ciSmc6_628	0.9273814614362406	IRES
circSmc6_1106	0.528248741201614	IRES
circSmc6_236	0.39094616596066784	non-IRES
circSmc6_1586	0.5691495334705182	IRES
circSmc6_959	0.568390342933396	IRES
circSmc6_672	0.5304167530218651	IRES
ciSmc6_769	0.8982979215881866	IRES
circGm34237_562	0.7029590490628301	IRES
circDdx1_315	0.7962977531694531	IRES
circDdx1_493	0.5118654405635386	IRES
circNbas_629	0.6723867291115088	IRES
circNbas_1542	0.572879362833239	IRES
circNbas_853	0.5375116730756834	IRES
circNbas_1831	0.5254255797997497	IRES
circNbas_2388	0.5287338485023814	IRES
circNbas_677	0.5415044714234316	IRES
circNbas_998	0.5699962119961204	IRES
circNbas_3000	0.534818657113773	IRES
circNbas_1021	0.48383650561993014	non-IRES
circNbas_1364	0.4962012547149221	non-IRES
circNbas_1469	0.530430255101194	IRES
circNbas_3319	0.525891525138497	IRES
circNbas_2622	0.4917559025635453	non-IRES
circNbas_279	0.5719316680814274	IRES
circLpin1_596	0.36399433344187593	non-IRES
circLpin1_1292	0.4119232649498977	non-IRES
circRock2_1641	0.5734544543440567	IRES
circRock2_707	0.4293842210874323	non-IRES
circRock2_1544	0.49044023460656916	non-IRES
circPdia6_423	0.36182628247552684	non-IRES
circPdia6_938	0.34391715163206316	non-IRES
circPdia6_573	0.34885337080139006	non-IRES
circNol10_1085	0.6078403195345017	IRES
circNol10_516	0.7581960522650154	IRES
circAsap2_420	0.3748124363716136	non-IRES
circAsap2_1528	0.3447933396773645	non-IRES
circAsap2_370	0.33761385328302107	non-IRES
circAdam17_1778	0.5423739951178724	IRES
circAdam17_917	0.6484891951761106	IRES
circMboat2_516	0.6637376980507003	IRES
circKidins220_240	0.39758961703783613	non-IRES
circKidins220_792	0.4107234726353481	non-IRES
circKidins220_782	0.45768997840665	non-IRES
circRnaseh1_433	0.30020989937953213	non-IRES
circEipr1_374	0.277013117702566	non-IRES
circEipr1_474	0.29757679036423895	non-IRES
circMyt1l_203	0.5484674086964479	IRES
circMyt1l_966	0.22404564100479638	non-IRES
circMyt1l_1597	0.2688241242186589	non-IRES
circMyt1l_894	0.27418807317061994	non-IRES
circMyt1l_610	0.2508624056574397	non-IRES
circMyt1l_491	0.3455376095968117	non-IRES
circSntg2_289	0.3160458755488633	non-IRES
circSh3yl1_1144	0.7481546752748185	IRES
circCog5_488	0.6941155573196787	IRES
circCog5_740	0.7182304432378123	IRES
ciHbp1_1073	0.8244383895359771	IRES
circAtxn7l1_328	0.4459285233959061	non-IRES
circAtxn7l1_832	0.5168116853690559	IRES
ciAtxn7l1_1807	0.7159896092893676	IRES
circHdac9_641	0.5004578720786591	IRES
circHdac9_1310	0.5733222017833285	IRES
circHdac9_1452	0.5483862916831236	IRES
circHdac9_1191	0.5833282146117604	IRES
circSnx13_2286	0.6905301201082531	IRES
circSnx13_2614	0.6672829965145889	IRES
circSnx13_625	0.7261757620578038	IRES
circSnx13_1265	0.6934585694802345	IRES
ciSnx13_1403	0.9175068042299898	IRES
circSnx13_562	0.5871940785736662	IRES
circCrppa_579	0.6174526716878248	IRES
circDgkb_864	0.4897077600786755	non-IRES
circDgkb_1113	0.5078395093284456	IRES
ciEtv1_629	0.801416865642397	IRES
circEtv1_341	0.3948726636997026	non-IRES
circIfrd1_947	0.6703747058614844	IRES
circIfrd1_190	0.5500626066447286	IRES
circDock4_1155	0.4969734171934035	non-IRES
circDock4_386	0.3304296788252051	non-IRES
circDock4_1643	0.6658343503477586	IRES
ciDnajb9_664	0.9240066097451516	IRES
circPrkd1_848	0.7576164978796086	IRES
circPrkd1_367	0.7713808823928118	IRES
ciScfd1_587	0.9011493239362668	IRES
circScfd1_566	0.4695334944265963	non-IRES
circStrn3_984	0.7529733049646036	IRES
circStrn3_1149	0.6377807052695303	IRES
circStrn3_1161	0.43543657931832214	non-IRES
circHectd1_381	0.5363639426436723	IRES
circHectd1_1541	0.5054364967987778	IRES
circHeatr5a_325	0.4380998258776327	non-IRES
circSnx6_897	0.6109272131329767	IRES
circSnx6_309	0.6753510447562192	IRES
circBaz1a_776	0.30021109174279365	non-IRES
circPpp2r3c_515	0.6581514446909889	IRES
circRalgapa1_2136	0.7340330014872618	IRES
circRalgapa1_731	0.7372572792279278	IRES
circRalgapa1_823	0.5080732995580858	IRES
circRalgapa1_696	0.8890752559315006	IRES
circRalgapa1_219	0.9133339781077557	IRES
circSec23a_900	0.6894691058125388	IRES
circSec23a_759	0.7917093572081254	IRES
circGemin2_458	0.5825031322686735	IRES
circMia2_1620	0.5926266665141359	IRES
circMia2_525	0.6975294489373316	IRES
circMia2_1468	0.5882823461935236	IRES
circMia2_659	0.6469113675140187	IRES
circMia2_618	0.7669200901054056	IRES
circMia2_439	0.6547956404419173	IRES
circTogaram1_852	0.7784027920251787	IRES
circTogaram1_1327	0.6157523181163382	IRES
circTogaram1_342	0.6888150765729402	IRES
circFkbp3_350	0.6863178384743668	IRES
ciFkbp3_839	0.969994231119672	IRES
circFancm_3005	0.587035767411905	IRES
circFancm_1864	0.5747674433332355	IRES
circMis18bp1_410	0.5632207347909526	IRES
circMis18bp1_2686	0.6779516838394622	IRES
circMis18bp1_1191	0.6474846988584356	IRES
circKlhdc2_693	0.7064728138861013	IRES
circNemf_308	0.7573421554303631	IRES
circSos2_1176	0.6168544514727968	IRES
circSos2_1018	0.6660025688308645	IRES
circSos2_561	0.7139758720392264	IRES
ciL2hgdh_761	0.599260066107216	IRES
circMap4k5_411	0.753983079211206	IRES
circMap4k5_318	0.701544825206177	IRES
ciMap4k5_831	0.862638416778697	IRES
circMap4k5_376	0.6953874617878735	IRES
circNin_768	0.33967951504894595	non-IRES
ciPsma3_4502	0.848272756719641	IRES
circArid4a_240	0.3583241969501457	non-IRES
circArid4a_665	0.5614699086711803	IRES
circ2700049A03Rik_558	0.3674398490322375	non-IRES
circ2700049A03Rik_494	0.5282746738730865	IRES
circ2700049A03Rik_1458	0.49950599256935163	non-IRES
circDaam1_1919	0.5014121908132958	IRES
circDaam1_558	0.4830946683453737	non-IRES
circSlc38a6_167	0.624674639562978	IRES
circHif1a_1076	0.6047173726505345	IRES
circSyt16_180	0.602234802567944	IRES
circSyne2_552	0.6486067830348443	IRES
circSyne2_1823	0.4305018348270289	non-IRES
circSyne2_422	0.5444304028138268	IRES
circSyne2_251	0.43703261847818087	non-IRES
circMthfd1_367	0.49205304909532477	non-IRES
circMthfd1_321	0.4420422442864001	non-IRES
circPlekhg3_1384	0.3248891791576058	non-IRES
circFntb_263	0.25507404455325994	non-IRES
circGphn_899	0.5343333125135349	IRES
circGphn_1684	0.43592400007239784	non-IRES
circGphn_617	0.6054117531237235	IRES
circGphn_349	0.5076751548042973	IRES
circPals1_613	0.5939816584336507	IRES
circPals1_660	0.46165615203839283	non-IRES
circPals1_334	0.48726071766721635	non-IRES
circPigh_294	0.7812870398710859	IRES
circVti1b_174	0.5178439876017754	IRES
circZfyve26_1367	0.582620466665824	IRES
circZfyve26_917	0.5512991210498257	IRES
ciSrsf5_126	0.2826581753211494	non-IRES
circSrsf5_315	0.42808762170674436	non-IRES
circSmoc1_319	0.6234734924944011	IRES
ciMed6_563	0.8871201866572358	IRES
ciPcnx_269	0.9476403270408701	IRES
circSipa1l1_2030	0.41909270649965547	non-IRES
circSipa1l1_1556	0.411802572247117	non-IRES
ciSipa1l1_1710	0.6900752042372259	IRES
circSipa1l1_443	0.2845138806432103	non-IRES
circZfyve1_1618	0.3480375974143957	non-IRES
circRbm25_235	0.6817937842480477	IRES
circRbm25_461	0.6642412784835658	IRES
circRbm25_555	0.5629427477215372	IRES
circRbm25_276	0.5959364345267001	IRES
circRbm25_384	0.5025096581032953	IRES
circRbm25_605	0.384777429033184	non-IRES
circRbm25_225	0.15861968072562185	non-IRES
circPsen1_431	0.6499598990556588	IRES
circDnal1_389	0.5161978905214601	IRES
circZfp410_1545	0.6582356324712946	IRES
ciSyndig1l_1185	0.7668915994593034	IRES
circYlpm1_3823	0.4397897910804481	non-IRES
circDlst_785	0.4005210347458981	non-IRES
circMlh3_550	0.49718293051392465	non-IRES
ciNek9_1551	0.7732495253167542	IRES
circNek9_1108	0.5117028887862538	IRES
circTtll5_683	0.6248587704502855	IRES
circTtll5_661	0.748319650544961	IRES
circTtll5_779	0.6571803280897125	IRES
circTtll5_349	0.6051967301058219	IRES
circTtll5_2982	0.5018362608266616	IRES
circTtll5_2174	0.4874551729803553	non-IRES
circTtll5_269	0.5623801397962794	IRES
circPomt2_568	0.776904634110358	IRES
ciVipas39_1015	0.7763119690164137	IRES
circSptlc2_453	0.35073348194786613	non-IRES
circAdck1_318	0.3505924536294308	non-IRES
circAdck1_818	0.4416950467961535	non-IRES
circCep128_816	0.38595228628551803	non-IRES
circCep128_1804	0.2882165909872532	non-IRES
circGtf2a1_276	0.574348072474247	IRES
circSel1l_1961	0.41696461448787303	non-IRES
circSel1l_274	0.20575885448633963	non-IRES
circGalc_579	0.40515344598285963	non-IRES
circGalc_713	0.41549960011881837	non-IRES
circKcnk10_453	0.6178318354670371	IRES
circKcnk10_335	0.6046180700565527	IRES
circPtpn21_2793	0.39621784388332987	non-IRES
circPtpn21_584	0.44205230176591853	non-IRES
circPtpn21_268	0.5606539270135056	IRES
circPtpn21_361	0.44774479587560917	non-IRES
circZc3h14_943	0.5172275192002648	IRES
circZc3h14_1044_2	0.5718863251122105	IRES
circZc3h14_614	0.5379057898084728	IRES
circEml5_1597	0.5082344313220738	IRES
circEml5_1750	0.5158755265738146	IRES
circEml5_2650	0.5460934569692787	IRES
circEml5_510	0.43059600992741065	non-IRES
circFoxn3_65	0.5567755464614471	IRES
circTdp1_801	0.39378336447253676	non-IRES
circTdp1_750	0.45873808725933646	non-IRES
circTtc7b_300	0.4657055915856566	non-IRES
circTrip11_3937	0.5521891762741236	IRES
circTrip11_4571	0.530857733630571	IRES
circTrip11_723	0.4140290453729971	non-IRES
circTrip11_449	0.6619437805856315	IRES
circTrip11_173	0.7664495124027291	IRES
ciAtxn3_2063	0.8342588709001543	IRES
circCpsf2_1173	0.6961322012283656	IRES
circLgmn_616	0.45281671984236427	non-IRES
circBtbd7_305	0.4133055513910311	non-IRES
circUnc79_7501	0.5278786137939426	IRES
circUnc79_633	0.27042243569826474	non-IRES
circUnc79_3367	0.5777492906522733	IRES
circUnc79_1567	0.5156822703110725	IRES
circPpp4r4_329	0.5706484267752899	IRES
circDicer1_376	0.4603558161433665	non-IRES
ciDicer1_755	0.8449056928558788	IRES
ciDicer1_598	0.911011385024099	IRES
circPapola_149	0.8152417328007839	IRES
circPapola_1804	0.6840147681700016	IRES
circPapola_1294	0.633702307058169	IRES
circPapola_221	0.5156302640999356	IRES
circEml1_667	0.4142760571351222	non-IRES
circWars_1155	0.4402161717207649	non-IRES
circRian_580	0.7362125343845841	IRES
ciRian_854	0.6837546580975172	IRES
ciRian_801	0.6473607931455252	IRES
circRian_444	0.6863736256400407	IRES
ciRian_834	0.7616849402179403	IRES
circB830012L14Rik_561	0.5326422120895171	IRES
circB830012L14Rik_565	0.5367310345556	IRES
ciB830012L14Rik_1015	0.8848915899551542	IRES
ciB830012L14Rik_1025	0.8858813321000142	IRES
ciB830012L14Rik_1327	0.8282341849424986	IRES
circMirg_265	0.5449566192089349	IRES
circPpp2r5c_200	0.4362679911692732	non-IRES
circPpp2r5c_93	0.9504260115591455	IRES
circPpp2r5c_223	0.7000911483997454	IRES
circDync1h1_1632	0.4766491214388375	non-IRES
circDync1h1_4931	0.3163534316599552	non-IRES
ciDync1h1_550	0.7548898453610822	IRES
circDync1h1_594	0.46296866141525866	non-IRES
circZfp839_1101	0.43462515574413224	non-IRES
circTecpr2_3183	0.5091915386520927	IRES
circTecpr2_2334	0.4967459223973453	non-IRES
circTecpr2_681	0.5275542564348935	IRES
circTraf3_1260	0.333656683717233	non-IRES
circTraf3_1074	0.31624617147352435	non-IRES
circCdc42bpb_1070	0.19269786111891285	non-IRES
circMark3_947	0.41362054311845536	non-IRES
circKlc1_572	0.14218512054860177	non-IRES
circKlc1_274	0.38105476139483574	non-IRES
ciKlc1_6213	0.7287320419220673	IRES
circPpp1r13b_683	0.39691388919748843	non-IRES
circBrf1_484	0.32235309732330064	non-IRES
circMta1_914	0.4304744987043105	non-IRES
circEsyt2_761	0.4280929140815164	non-IRES
circNcapg2_302	0.5623682443231025	IRES
circPtprn2_1405	0.38314675812210824	non-IRES
circPtprn2_1492	0.3986035823923702	non-IRES
circPtprn2_2757	0.3854993984424379	non-IRES
circPtprn2_1777	0.4104764154454262	non-IRES
circPtprn2_1999	0.3954227119725951	non-IRES
circPtprn2_349	0.3604233120765171	non-IRES
circDnah11_1680	0.49974265999506534	non-IRES
circMthfd1l_417	0.5538489109729412	IRES
circMthfd1l_1596	0.4836675987233487	non-IRES
circMthfd1l_2185	0.41180083379657867	non-IRES
circMthfd1l_321_1	0.44489168689941366	non-IRES
circSyne1_482	0.20879883645829198	non-IRES
circSyne1_2147	0.47564434424063623	non-IRES
circSyne1_498	0.5061881763340653	IRES
circSyne1_327_2	0.33886454928134174	non-IRES
circSyne1_3150	0.48599089910417154	non-IRES
circIpcef1_861	0.6256847460941617	IRES
circCnksr3_438	0.4683238262486357	non-IRES
circCnksr3_893	0.5013255865114568	IRES
circPcmt1_331	0.5418878112365435	IRES
circLats1_2722	0.6080355008193261	IRES
circLats1_873	0.6019253039016841	IRES
ciGinm1_885	0.8493032747395155	IRES
circUst_690	0.5881425894104401	IRES
circSash1_573	0.23177347753495062	non-IRES
circStxbp5_1192	0.5944261799968403	IRES
circStxbp5_376	0.7756535936564573	IRES
circAdgb_1206	0.571868506735628	IRES
circAdgb_1767	0.6223344993398512	IRES
circAdgb_2152	0.6547768805565549	IRES
circAdgb_1162	0.5546020410665895	IRES
ciAdgb_61	0.0007810179698367777	non-IRES
circAdgb_520	0.6699333316857778	IRES
circUtrn_1022	0.48292083125600854	non-IRES
circUtrn_308	0.46198482212755115	non-IRES
circUtrn_7214	0.40025272898189446	non-IRES
circUtrn_269	0.2204113451555428	non-IRES
circUtrn_1051	0.35864011415042396	non-IRES
circUtrn_2105	0.4190465258492738	non-IRES
circUtrn_6618	0.39393709874660726	non-IRES
circUtrn_327	0.5983821708545052	IRES
circUtrn_465_1	0.3249638208446298	non-IRES
circUtrn_621	0.3424164000471197	non-IRES
circUtrn_1403	0.4148157090290072	non-IRES
ciUtrn_2453	0.8633394820687972	IRES
circUtrn_441	0.41997147212909297	non-IRES
circUtrn_359	0.4146720516134661	non-IRES
circUtrn_1852	0.34472461938751287	non-IRES
ciUtrn_709	0.9138208540595334	IRES
circPlagl1_143	0.9225972207375751	IRES
circPhactr2_1197	0.42985167644447225	non-IRES
circHivep2_75	0.7515598724273823	IRES
circHivep2_102	0.8994386563942427	IRES
circHivep2_998	0.33859743289891053	non-IRES
circReps1_827	0.692769680221299	IRES
circReps1_970	0.5301039882746956	IRES
circReps1_251	0.5687939107899813	IRES
circArfgef3_1213	0.3807235088106852	non-IRES
circArfgef3_448	0.45352089320787453	non-IRES
circMap3k5_1322	0.6587308811447978	IRES
circMap3k5_1210	0.632738614143256	IRES
circMap3k5_763	0.6474561250963666	IRES
circMap3k5_889	0.6226008757616733	IRES
circMap3k5_228	0.5734039203463931	IRES
circMap7_177	0.13873380769485796	non-IRES
circMap7_507	0.21160095856129282	non-IRES
circBclaf1_761	0.37709486406891124	non-IRES
circBclaf1_842	0.4678545124001673	non-IRES
circBclaf1_357	0.3253582800796515	non-IRES
ciBclaf1_937	0.9378638488025565	IRES
ciMtfr2_521	0.9175485498093507	IRES
circAhi1_1974	0.4608139690580535	non-IRES
circAhi1_1052_1	0.4976585615146311	non-IRES
circAhi1_1052_2	0.6325008613342231	IRES
circHbs1l_525	0.7653095684191747	IRES
circHbs1l_1068	0.4612172075487713	non-IRES
circSlc18b1_732	0.6636586353706778	IRES
circEpb41l2_774	0.4230550473358628	non-IRES
circL3mbtl3_1458	0.4348111395046778	non-IRES
circL3mbtl3_582	0.261778395257968	non-IRES
circArhgap18_321	0.6022981162224907	IRES
circLama2_1078	0.47470637031879725	non-IRES
circPtprk_1465	0.5394758116655035	IRES
circSoga3_1646	0.17271074492818655	non-IRES
circ9330159F19Rik_667	0.5849476726240235	IRES
circTrmt11_451	0.6084634645096495	IRES
circNcoa7_523	0.5059376608333157	IRES
circZup1_1479	0.7131259421042851	IRES
circDse_469	0.4430129434184105	non-IRES
circNt5dc1_545	0.6416757785395919	IRES
circFyn_920	0.47750300398202483	non-IRES
circRev3l_1443	0.6602687048926634	IRES
circRev3l_7460	0.6683047143953635	IRES
circRev3l_501	0.5062902410933913	IRES
circRev3l_514	0.6665422909014115	IRES
circRev3l_853	0.7209940197639676	IRES
ciRev3l_2452	0.7706015045177983	IRES
circFig4_1071	0.5580175957542123	IRES
circPpil6_553	0.5576448972018574	IRES
circCcdc162_4341	0.49928566384062467	non-IRES
circCcdc162_852	0.5009867886293166	IRES
circCcdc162_1369	0.6008361434118427	IRES
circCcdc162_2568	0.48684533012564274	non-IRES
circCcdc162_423	0.6270764074786053	IRES
circCcdc162_1137	0.5026405101145305	IRES
circCcdc162_350	0.37959662761616497	non-IRES
circSesn1_391	0.41907716427701014	non-IRES
circAfg1l_385	0.5285853914562066	IRES
circSec63_985	0.7373810792170693	IRES
circSec63_1450	0.6211866291500697	IRES
circScml4_799	0.3269208487952387	non-IRES
circPrep_1272	0.36000796283653747	non-IRES
circHace1_649	0.6998681664668225	IRES
circAscc3_1307	0.7486518153738855	IRES
circAscc3_908	0.6650558073176456	IRES
circAscc3_1538	0.5944440175167958	IRES
circRfx6_415	0.8210155315980063	IRES
ciRfx6_1423	0.8809636206515745	IRES
circCep85l_477	0.473057811132644	non-IRES
circCep85l_1187	0.5772549672430872	IRES
circFam184a_827	0.3666054737934032	non-IRES
circFam184a_1618	0.3024785469854031	non-IRES
circFam184a_648	0.22298401174431776	non-IRES
circFam184a_558	0.2639012539393526	non-IRES
circMan1a_176	0.6278843720737248	IRES
circTbc1d32_532	0.7101935213937834	IRES
circTbc1d32_1241	0.7498107090101565	IRES
circHsf2_546	0.6507296235722426	IRES
ciGcc2_1181	0.8901864850092219	IRES
circLims1_631	0.3530672051017608	non-IRES
circRanbp2_1746	0.7618285413170288	IRES
circRanbp2_6556	0.6735893344804784	IRES
circRanbp2_854	0.8102519236641407	IRES
circRanbp2_5797	0.651770764741871	IRES
circCcdc138_428	0.6730688969653101	IRES
circCcdc138_627	0.5961870452245315	IRES
circMcu_365	0.21849581300508628	non-IRES
circAscc1_331	0.46010543825526373	non-IRES
circSgpl1_1157	0.48374585641827406	non-IRES
circCol13a1_60	0.21723144163599478	non-IRES
circTspan15_261	0.7264496783021036	IRES
circSupv3l1_557	0.530396391953619	IRES
circKifbp_349	0.6450343008236566	IRES
circDdx50_1425	0.6217691538370534	IRES
circDdx50_483	0.7844406071373096	IRES
circDdx50_847	0.6381755233792373	IRES
circCcar1_392	0.6134735355227802	IRES
circCcar1_2228	0.44345032134240275	non-IRES
circCcar1_2146	0.5235999534033331	IRES
circTet1_185	0.32641123027750263	non-IRES
circRufy2_735	0.2584403139548992	non-IRES
circRufy2_2922	0.6385793851715881	IRES
ciRufy2_2020	0.7716374930459345	IRES
circHnrnph3_798	0.26451045427821596	non-IRES
circHerc4_1540	0.7068849695303883	IRES
circHerc4_1241	0.708060141073028	IRES
circHerc4_437	0.6707059936059948	IRES
circJmjd1c_2450	0.6606713858483224	IRES
circJmjd1c_6378	0.6123675602087065	IRES
circJmjd1c_5993	0.6028116957356912	IRES
circJmjd1c_2183	0.6348048694290888	IRES
circJmjd1c_391	0.48509079100266217	non-IRES
circRtkn2_2694	0.6998995804311128	IRES
circArid5b_700	0.47458198805276963	non-IRES
circTmem26_414	0.5162601580174002	IRES
circAnk3_2437	0.21198586385140125	non-IRES
ciAnk3_1627	0.9200259083708715	IRES
circAnk3_487	0.36137631746971083	non-IRES
circAnk3_749	0.41506248617862196	non-IRES
circCcdc6_157	0.057249722075206386	non-IRES
ciZwint_153	0.1942848815612153	non-IRES
circPcdh15_503	0.47271296319707656	non-IRES
circPcdh15_1720	0.3767362041908588	non-IRES
circBcr_1321	0.35447061377830125	non-IRES
circBcr_310	0.3526380391878901	non-IRES
circBcr_404	0.2536401094946824	non-IRES
circSpecc1l_3024	0.37105540416264965	non-IRES
circSpecc1l_2523	0.36938515890686147	non-IRES
circSpecc1l_2680	0.3849615818844035	non-IRES
circSpecc1l_458	0.2839874099568371	non-IRES
circCabin1_1483	0.43060167336078464	non-IRES
circCabin1_1998	0.47149194082219653	non-IRES
circCabin1_606	0.5238159933107371	IRES
circCabin1_474	0.38444530180529574	non-IRES
circSmarcb1_396	0.2725408268800571	non-IRES
circPrmt2_503	0.21271410248295025	non-IRES
circPcnt_2005	0.3500146831258198	non-IRES
ciPcnt_324	0.8723560191932682	IRES
circPcnt_1267	0.38865545415862973	non-IRES
circPcnt_772_2	0.18138491503841858	non-IRES
circYbey_230	0.8113022014770038	IRES
circMcm3ap_1006	0.6274639163499929	IRES
circMcm3ap_1491	0.6309122784595622	IRES
ciPcbp3_1360	0.6339183926355116	IRES
circPcbp3_57	0.2053487522308338	non-IRES
circUbe2g2_201	0.8628925598685244	IRES
circTrappc10_685	0.5852193855692057	IRES
circTrappc10_971	0.4183837511355242	non-IRES
circTrappc10_611	0.5320140072230942	IRES
circAgpat3_1038	0.4482425238571147	non-IRES
circAgpat3_61	0.35819388432555904	non-IRES
circRrp1_883	0.2504284949314375	non-IRES
circPtbp1_175	0.2566136208693932	non-IRES
ciPtbp1_733	0.6012549832747209	IRES
ciPtbp1_739	0.6155416788571264	IRES
ciAbca7_523	0.4405880668545549	non-IRES
ciStk11_583	0.5034862904868611	IRES
circStk11_383	0.4656426763292314	non-IRES
circAp3d1_2023	0.20264069479330976	non-IRES
circAp3d1_575	0.37393128693102357	non-IRES
circAp3d1_177	0.4642897391341318	non-IRES
ciSgta_1095	0.6398597997466531	IRES
circMap2k2_108	0.4262206336700052	non-IRES
circDapk3_720	0.2524212617737529	non-IRES
ciGm48551_57	0.16410216215067427	non-IRES
circTdg_974	0.40128767790950537	non-IRES
circHcfc2_1068	0.5418771680557921	IRES
circHcfc2_751	0.5250771180334849	IRES
circHcfc2_206	0.4735888419840851	non-IRES
ciHcfc2_1671	0.8890944367972764	IRES
circSlc41a2_217	0.7209087326947612	IRES
circAldh1l2_1551	0.3673627785608539	non-IRES
circAldh1l2_738	0.45249787303278993	non-IRES
circWashc4_820	0.7632499989391764	IRES
circWashc4_946	0.7412661982466602	IRES
circWashc4_1054	0.7272528217670019	IRES
circWashc4_1201	0.7376075871845129	IRES
circWashc4_2406	0.7156561218775728	IRES
circWashc4_450	0.7242748459608302	IRES
ciWashc4_545	0.9316355786844607	IRES
ciWashc4_700	0.8578903877372548	IRES
circTcp11l2_923	0.7942289025951167	IRES
circPolr3b_901	0.3410962315185579	non-IRES
circPolr3b_559	0.325547621776627	non-IRES
circRic8b_48	0.6703175127255131	IRES
circRic8b_1077	0.6472919766385952	IRES
circRic8b_704	0.6400953595034312	IRES
circRic8b_1319	0.5665303107704684	IRES
circRic8b_710	0.4957014097774687	non-IRES
circCry1_979	0.5118896481618108	IRES
circFbxo7_457	0.43515940462668873	non-IRES
circHsp90b1_669	0.49940772695209806	non-IRES
circHsp90b1_1492	0.549578934556533	IRES
circTtc41_1974	0.6191101802120001	IRES
circTtc41_607	0.4057672932160283	non-IRES
circParpbp_442	0.6429409027393873	IRES
circParpbp_387	0.7131461803205549	IRES
circWashc3_384	0.40439106181527523	non-IRES
circGnptab_368	0.3751691363397707	non-IRES
circUtp20_1569	0.49087864803144243	non-IRES
circGas2l3_1287	0.5750270217823992	IRES
circGas2l3_461	0.5944529106445144	IRES
circGas2l3_512	0.5267647999255827	IRES
circSlc17a8_614	0.4443393246157752	non-IRES
circActr6_386	0.6850919041871308	IRES
ciActr6_711	0.8782447843450255	IRES
circUhrf1bp1l_633	0.649802347763709	IRES
circUhrf1bp1l_1200	0.624227507066712	IRES
circUhrf1bp1l_423	0.719321523201975	IRES
circAnks1b_489	0.48988295587759745	non-IRES
circApaf1_382	0.4491262538581262	non-IRES
circTmpo_800	0.5139299922288689	IRES
circCfap54_249	0.8513748194796984	IRES
circCfap54_2670	0.6677193911245913	IRES
circCfap54_1149	0.5980009015820799	IRES
circCdk17_902	0.4846699688024649	non-IRES
circCdk17_338	0.721138088605506	IRES
ciCdk17_758	0.8833721545363069	IRES
circLta4h_252	0.7388740642983556	IRES
ciMetap2_1152	0.8352091874825437	IRES
circVezt_835	0.4836122653796199	non-IRES
circFgd6_448	0.5986222529630396	IRES
circFgd6_1171	0.5189863776780831	IRES
circNr2c1_693	0.5597593072953735	IRES
circCep83_794	0.3679912626909323	non-IRES
circCep83_870	0.41124494067237466	non-IRES
circCep83_906	0.386315645325436	non-IRES
circPlxnc1_351	0.6491232406226288	IRES
circ5730420D15Rik_374	0.7660946876837023	IRES
circEea1_214	0.36472697061866366	non-IRES
circEea1_930	0.43453016877436185	non-IRES
ciEea1_1235	0.8299290542532123	IRES
circAtp2b1_1810	0.49358792957999875	non-IRES
ciAtp2b1_738	0.8947052661014534	IRES
circAtp2b1_938_2	0.47639317544072024	non-IRES
circTmtc3_635	0.6974703634383852	IRES
circTmtc3_924	0.6916768877684709	IRES
circTmtc3_537	0.7176837199059365	IRES
circCep290_5832	0.5207896705289008	IRES
circCep290_1295	0.5501621513000831	IRES
circCep290_1806	0.48104201809737795	non-IRES
circMettl25_852	0.5853960723401778	IRES
circPpfia2_630	0.5590910307616765	IRES
circAcss3_642	0.46542489176685625	non-IRES
circAcss3_465	0.4419828602563968	non-IRES
circPpp1r12a_279	0.2724467201181341	non-IRES
circPpp1r12a_871	0.4016664972922596	non-IRES
circPpp1r12a_467	0.4329259515266834	non-IRES
circPpp1r12a_322	0.48892548906437705	non-IRES
circPawr_315	0.32841027809468143	non-IRES
circPawr_253	0.48709992343504316	non-IRES
circNav3_983	0.6521773940036258	IRES
circNav3_1286	0.46770975874069304	non-IRES
circNav3_466	0.6573070464940534	IRES
circZdhhc17_642	0.5835978781122326	IRES
circZdhhc17_450	0.40881934009613846	non-IRES
circNap1l1_449	0.5921900916215919	IRES
circTbc1d15_861	0.6352607800659902	IRES
circTbc1d15_641	0.5869530046859331	IRES
circZfc3h1_1129	0.6704956017100244	IRES
circPtprr_536	0.5728979154349467	IRES
circCnot2_1220	0.5811182007827332	IRES
circCnot2_1119	0.6007465033270692	IRES
circCct2_595	0.39954637280887095	non-IRES
circCct2_571	0.3202655559491503	non-IRES
ciCpsf6_673	0.971022660853688	IRES
ciMdm2_2815	0.8620962161287278	IRES
circNup107_1792	0.35396894102032134	non-IRES
circNup107_747	0.272695411748759	non-IRES
circCand1_2813	0.5875250810886976	IRES
circRassf3_441	0.4913381506686534	non-IRES
circTbk1_179	0.2031984534312833	non-IRES
circXpot_786	0.5773851504177553	IRES
circD930020B18Rik_233	0.506517549588527	IRES
circD930020B18Rik_889	0.6774094269907729	IRES
circSrgap1_699	0.3701657005683289	non-IRES
circUsp15_755	0.6958937082684755	IRES
circUsp15_319	0.742611522650566	IRES
circUsp15_567	0.672955814503552	IRES
circAvil_304	0.4502952185274278	non-IRES
ciArhgef25_179	0.2954279402688961	non-IRES
circR3hdm2_385	0.5961281713592549	IRES
circR3hdm2_412	0.5367620416303925	IRES
circMyo1a_315	0.4346920111789478	non-IRES
circPrim1_318	0.3095390193469667	non-IRES
circBaz2a_483	0.4237310959768358	non-IRES
circBaz2a_864	0.3900682673339548	non-IRES
circBaz2a_256	0.20900315275036105	non-IRES
circGls2_232	0.21145561345001254	non-IRES
circStat2_385	0.5770022523874769	IRES
circPan2_2014	0.4666551188350982	non-IRES
circPan2_393	0.27910013920744375	non-IRES
circCs_546	0.37820445605225667	non-IRES
circCs_200	0.6851800953151984	IRES
circCoq10a_295	0.6505509433399527	IRES
circSmarcc2_451	0.48186750348536495	non-IRES
circSmarcc2_421	0.37835583059155015	non-IRES
circDgka_692	0.5288580411602731	IRES
circFam133b_315	0.577357672137596	IRES
circPex1_1227	0.5346125824876816	IRES
circPex1_1654	0.5197881731291268	IRES
circAnkib1_484	0.5418757183006806	IRES
circKrit1_1309	0.5846929350871645	IRES
circKrit1_3020	0.8124982602924352	IRES
circAkap9_4122	0.4747583226660872	non-IRES
circAkap9_3274	0.4804836011146923	non-IRES
circAkap9_4526	0.4799771394413846	non-IRES
circAkap9_1860	0.4749432272159266	non-IRES
circAkap9_510	0.32983026107814006	non-IRES
circCyp51_581	0.5006604451457055	IRES
circCdk14_612	0.641477742935767	IRES
circCdk14_1347	0.552522595828906	IRES
circCdk14_578	0.5226769674915812	IRES
circCdk14_703	0.4918705130539939	non-IRES
circCdk14_270	0.43286698455992667	non-IRES
circCdk14_516	0.46211707449814704	non-IRES
circCfap69_382	0.5637847335512366	IRES
circCfap69_352	0.8204600480380528	IRES
circSlc25a40_907	0.708637940848393	IRES
circRundc3b_584	0.6925806179217943	IRES
circAbcb4_648	0.649793476726056	IRES
circDmtf1_682	0.2864851804698346	non-IRES
circElapor2_1421	0.4948569881041648	non-IRES
circElapor2_1075	0.46101285191420815	non-IRES
circElapor2_858	0.5819893541562944	IRES
circPclo_5059	0.6334888195142208	IRES
circPclo_2018	0.4532054485783229	non-IRES
circPclo_3478	0.5717681582523916	IRES
circPclo_961	0.4754264961249303	non-IRES
circPclo_752	0.5508374980806282	IRES
circCacna2d1_259	0.4899041504431812	non-IRES
circCacna2d1_849	0.5216298809207531	IRES
circCacna2d1_1502	0.5341996411628518	IRES
circCacna2d1_512	0.5379178253532649	IRES
ciCacna2d1_579	0.7324239723888123	IRES
circCacna2d1_504	0.6046145303066075	IRES
circCacna2d1_1204	0.6446657339131456	IRES
circGnat3_472	0.5701523953370369	IRES
circMagi2_624	0.4066130109632525	non-IRES
circMagi2_1277	0.4059277063364139	non-IRES
circPhtf2_884	0.5060942031979326	IRES
circPtpn12_974	0.5264010587104289	IRES
circFam185a_370	0.47162908333018155	non-IRES
circArmc10_419	0.48236156480922737	non-IRES
ciPmpcb_357	0.8911077693641654	IRES
circPsmc2_88	0.5906139428698707	IRES
circKmt2e_373	0.6367176381914235	IRES
ciKmt2e_2225	0.8272556423680276	IRES
circKmt2e_592	0.5891023083715569	IRES
circSrpk2_216	0.35322015041347177	non-IRES
circPus7_1172	0.5052392098691391	IRES
circRint1_723	0.6311347804093267	IRES
circNupl2_223	0.6104400851505983	IRES
circKcnh2_294	0.3592277769137317	non-IRES
circAgap3_890	0.30791298192785344	non-IRES
circAgap3_1145	0.31724193857663224	non-IRES
circAbcf2_767	0.3555428523614217	non-IRES
circNub1_504	0.43091222720315947	non-IRES
circPrkag2_988	0.5367732842895615	IRES
circPrkag2_174	0.19268677703680698	non-IRES
ciKmt2c_674	0.8387289226926158	IRES
circKmt2c_268	0.6107954252836162	IRES
circKmt2c_1440	0.5458535920925802	IRES
circKmt2c_1429	0.5501653131121041	IRES
circKmt2c_3254	0.5852617356123533	IRES
circKmt2c_1662	0.6235188005470296	IRES
circKmt2c_941	0.5809367519705748	IRES
circKmt2c_2245	0.6038125079088166	IRES
circKmt2c_259	0.37499443186817855	non-IRES
circDpp6_203	0.3822044884873383	non-IRES
circPaxip1_2115	0.4433843905254498	non-IRES
circPaxip1_891	0.5168665339671104	IRES
circRbm33_879	0.38114321188306405	non-IRES
circNom1_921	0.38347746145809186	non-IRES
circUbe3c_54	0.47833000053828156	non-IRES
circUbe3c_671	0.5703202276087002	IRES
circHadha_469	0.46745411381570867	non-IRES
circDrc1_522	0.24649313544203744	non-IRES
ciTmem214_799	0.7334234070432294	IRES
ciEmilin1_496	0.5053260721880752	IRES
ciAbhd1_162	0.8118274399546137	IRES
circGm29609_478	0.7324340842129575	IRES
circGpn1_413	0.6981442899206715	IRES
circGpn1_407	0.3917636755243613	non-IRES
circSlc4a1ap_123	0.6283349170521435	IRES
circSlc4a1ap_201	0.45445017764745677	non-IRES
circBabam2_519	0.6656536944080097	IRES
circBabam2_165	0.5438159325535289	IRES
circBabam2_185	0.8613252857480932	IRES
circYes1_1139	0.5702041623934334	IRES
circYes1_667	0.46139126270917813	non-IRES
circYes1_849	0.45571621849514626	non-IRES
circPrr14l_638	0.43739793205270117	non-IRES
circDepdc5_759	0.5743255711602124	IRES
circDepdc5_337	0.5336192129679806	IRES
circDepdc5_950	0.4044004645976402	non-IRES
circDepdc5_722	0.3702563404305926	non-IRES
circDepdc5_819	0.4189497227541781	non-IRES
circDepdc5_384_2	0.5511524800251772	IRES
ciDepdc5_767	0.817450825582381	IRES
circUvssa_1468	0.45830612257969233	non-IRES
circUvssa_307	0.3576503195873467	non-IRES
circNsd2_859	0.6798086967349355	IRES
circNsd2_628	0.4620164235738841	non-IRES
circPoln_1740	0.6285610594899909	IRES
ciMxd4_115	0.8461798017744853	IRES
circAdd1_761	0.46506131290787783	non-IRES
circGrk4_871	0.5243422260913544	IRES
circGrk4_128	0.47470237942263205	non-IRES
circHtt_261	0.38899655847050857	non-IRES
circHtt_422	0.5093962565432291	IRES
circHtt_2630	0.6083304980418487	IRES
circRgs12_2100	0.48615564311420995	non-IRES
ciLrpap1_949	0.564257748280951	IRES
circAblim2_553	0.26716893171706635	non-IRES
circAfap1_1311	0.28916281472530786	non-IRES
circAfap1_514	0.3424419242652297	non-IRES
circTbc1d14_685	0.4539030985412063	non-IRES
circJakmip1_267	0.13387887391133932	non-IRES
circJakmip1_735	0.38920265705146617	non-IRES
circGm1043_411	0.5762690900995305	IRES
circStx18_463	0.3027417360027565	non-IRES
circTmem128_407	0.8949434926562935	IRES
circSlc2a9_477	0.5043522455237401	IRES
circRab28_219	0.6865648708179425	IRES
circBod1l_286	0.16654379407135877	non-IRES
circBod1l_7688	0.3974959781817843	non-IRES
circGm7854_183	0.7103371159518987	IRES
circCc2d2a_882	0.5073457629279075	IRES
circFbxl5_1230	0.6742858949751359	IRES
circProm1_578	0.37322524511940025	non-IRES
circProm1_1349	0.5812183137619854	IRES
circProm1_1069	0.5112191122567633	IRES
circProm1_945	0.5041901814319473	IRES
circProm1_447_2	0.4603414724117782	non-IRES
circProm1_699	0.4304581457959911	non-IRES
circProm1_374	0.6905593218233788	IRES
circTapt1_777	0.7681198304492061	IRES
circNcapg_2214	0.6469837313812234	IRES
circLcorl_5391	0.7698397770710739	IRES
circDhx15_1409	0.6622399355723299	IRES
circDhx15_1569	0.6357213769335545	IRES
circCcdc149_778	0.3461805805194755	non-IRES
circCcdc149_593	0.3504744289093176	non-IRES
circPi4k2b_926	0.6857203550566001	IRES
circPi4k2b_588	0.7421254891778157	IRES
circAnapc4_1196	0.7142260801722666	IRES
circSel1l3_629	0.22076313949864276	non-IRES
circSel1l3_1223	0.5379643843192309	IRES
circRbpj_410	0.4655696832111926	non-IRES
circTbc1d19_522	0.6977282143333688	IRES
circTbc1d19_521	0.7559966706923218	IRES
ciArap2_629	0.840276111883866	IRES
circArap2_579	0.5460773671912413	IRES
circPgm2_1033	0.5392975565550779	IRES
circTbc1d1_426	0.6002941317065008	IRES
circTbc1d1_666	0.6310738808265915	IRES
circTbc1d1_1034	0.6132153493030494	IRES
circTbc1d1_2709	0.6114804592962656	IRES
ciTbc1d1_1286	0.8180734860915381	IRES
circTbc1d1_1222	0.5884770891388664	IRES
circFam114a1_1080	0.44424180459538204	non-IRES
circFam114a1_744	0.45756982247431843	non-IRES
circWdr19_424	0.5660771554314505	IRES
circRfc1_1848	0.3428444636032326	non-IRES
circRfc1_169	0.4831490619138098	non-IRES
circLias_175	0.23905000058405193	non-IRES
circLias_404	0.3236421682904779	non-IRES
circPds5a_513	0.6395146592555198	IRES
ciPds5a_763	0.8983024064613494	IRES
circPds5a_564	0.7989000913180327	IRES
circN4bp2_479	0.6452988413924372	IRES
circN4bp2_1923	0.6342636058138547	IRES
circN4bp2_1444	0.6332754412407763	IRES
circN4bp2_3635	0.6006289042673036	IRES
circN4bp2_2821	0.6080663059747341	IRES
circN4bp2_2940	0.6253393320087038	IRES
circApbb2_147	0.28476558885376646	non-IRES
circApbb2_1022	0.4259696229165652	non-IRES
circTmem33_421	0.6697676638341261	IRES
circAtp8a1_2630	0.5485592353537858	IRES
circAtp8a1_377	0.5110458322638157	IRES
circAtp8a1_1180	0.5143564359372333	IRES
circNfxl1_712	0.4278900977942408	non-IRES
circNipal1_324	0.7191110329894752	IRES
circTec_799	0.46546366989162574	non-IRES
circFryl_913	0.5238687059840904	IRES
circFryl_423	0.6641121994820549	IRES
ciOciad1_2874	0.8747895926116517	IRES
circOciad1_513	0.6930755135604503	IRES
circOciad2_317	0.8012030058318221	IRES
circDcun1d4_695	0.5884527931484989	IRES
circDcun1d4_272	0.6688965702499658	IRES
circFip1l1_755	0.47778677258973323	non-IRES
circFip1l1_994	0.5765610495571708	IRES
circFip1l1_1270	0.5151227177962538	IRES
circFip1l1_375	0.3671836993770198	non-IRES
circFip1l1_684	0.584678532150352	IRES
circKit_1173	0.4831900220421592	non-IRES
circClock_1432	0.7010478572898047	IRES
circClock_768	0.7661329290801812	IRES
circClock_481	0.5539986298602858	IRES
circPpat_819	0.4622389565174171	non-IRES
circSrp72_471	0.270485950937879	non-IRES
ciSrp72_733	0.7995979236134273	IRES
circPolr2b_492	0.5036846322420291	IRES
circPolr2b_251	0.1854749372108182	non-IRES
circPolr2b_724	0.41109808720355173	non-IRES
circPolr2b_312	0.43951167838570815	non-IRES
circAdgrl3_1232	0.690377348107821	IRES
circAdgrl3_528	0.2344403146690935	non-IRES
circAdgrl3_1099	0.5819410846546668	IRES
circAdgrl3_481	0.6723865117967657	IRES
circCenpc1_536	0.6443440390906471	IRES
circUba6_924	0.8012709775765194	IRES
circUba6_616	0.6364689155741067	IRES
ciUba6_736	0.9631540635268115	IRES
circUba6_1033	0.7293105484927193	IRES
circUba6_659	0.7259588836822396	IRES
ciUba6_963	0.932878024145877	IRES
circYthdc1_1270	0.4820655936840793	non-IRES
circRufy3_893	0.36198751345234464	non-IRES
circRufy3_313	0.4989393759103869	non-IRES
ciRufy3_1508	0.8577087411447356	IRES
circSlc4a4_390	0.21417876688384824	non-IRES
circSlc4a4_1594	0.3785078242587039	non-IRES
circSlc4a4_997	0.4765799081317047	non-IRES
circSlc4a4_1532	0.6368378500975044	IRES
circSlc4a4_406	0.8786358475332907	IRES
circGc_1204	0.6180277624105985	IRES
circAnkrd17_842	0.47599190739687847	non-IRES
circAnkrd17_3795	0.4703188361994349	non-IRES
circMthfd2l_354	0.34345447226305675	non-IRES
circRchy1_236	0.6941234010436683	IRES
circCdkl2_1051	0.585421128057059	IRES
circUso1_1487	0.6425586247911519	IRES
circUso1_1877	0.6054585185064201	IRES
circNup54_998	0.5564586795051287	IRES
circSeptin11_545	0.4663261918221468	non-IRES
circCnot6l_583	0.48807962340431527	non-IRES
circCnot6l_554	0.7196137161203974	IRES
circMrpl1_761	0.599405420258375	IRES
circFras1_201	0.478691042004271	non-IRES
circFras1_1462	0.46033504096538724	non-IRES
circFras1_1534	0.4182733025419131	non-IRES
ciFras1_1400	0.9332874423358343	IRES
ciFras1_607	0.8320180799818359	IRES
circFras1_2038	0.48298284777125955	non-IRES
circFras1_818	0.43046681535740433	non-IRES
circBmp2k_705	0.6576252165117115	IRES
circHnrnpd_541	0.4814862392274063	non-IRES
circHnrnpd_520	0.626880215687637	IRES
circSec31a_1622	0.5066754394717504	IRES
circSec31a_2439	0.5252776604440281	IRES
circSec31a_1081	0.5284283106648276	IRES
circSec31a_494	0.5123817596628305	IRES
circSec31a_996_2	0.5469521145144278	IRES
circSec31a_1432	0.5370783274487595	IRES
ciSec31a_2725	0.8949190635709671	IRES
circLin54_1200	0.6989054797327723	IRES
circLin54_716	0.7164261008776208	IRES
circCops4_812	0.5052972005368244	IRES
circCops4_1013	0.579425214982642	IRES
circHpse_435	0.6171420313476761	IRES
circWdfy3_589	0.6263124625427716	IRES
circWdfy3_1583	0.5169582124042423	IRES
circWdfy3_1240	0.5336430108174993	IRES
circWdfy3_547	0.4071417898552712	non-IRES
circPtpn13_1166	0.5342937131018092	IRES
ciPtpn13_2153	0.7870976742151398	IRES
circAff1_432	0.38620208724823246	non-IRES
circNudt9_535	0.4715079035065193	non-IRES
circNudt9_259	0.5285478448924629	IRES
circZfp326_251	0.35971689999407386	non-IRES
circGm42669_357	0.6631634541708888	IRES
circRpap2_1515	0.5992519183376716	IRES
circRpap2_1110	0.5933443608780142	IRES
circEvi5_793	0.303476210368412	non-IRES
circMtf2_695	0.4957829057074435	non-IRES
circGak_506	0.6429625600047656	IRES
circTmem175_807	0.5355372551790477	IRES
circChfr_670	0.3782856382456052	non-IRES
circGolga3_2143	0.3666451055225078	non-IRES
circGolga3_2051	0.31983117322813276	non-IRES
circGolga3_513	0.2815415155255067	non-IRES
ciEp400_377	0.8998124065762928	IRES
circEp400_836_1	0.5657467583470733	IRES
circEp400_2521	0.5584413287129082	IRES
circEp400_1395	0.5350565116204352	IRES
circTfip11_846	0.3409208952246641	non-IRES
ciSrrd_40	0.37791239325821585	non-IRES
circSez6l_1572	0.4221894791960186	non-IRES
circGrk3_331	0.24795703005681813	non-IRES
circSgsm1_1287	0.3480444133919008	non-IRES
ciSgsm1_2885	0.5883984831923397	IRES
circSart3_965	0.23652507724867594	non-IRES
circSsh1_289	0.2826191513793192	non-IRES
ciUsp30_653	0.703797443284974	IRES
circTchp_300	0.2488707308593562	non-IRES
circRnf10_376	0.521744790452482	IRES
circRnf10_1293	0.450933348870984	non-IRES
circGcn1_477	0.4595371310156325	non-IRES
circCit_1170	0.12965693262409358	non-IRES
circTaok3_296	0.44981223178765106	non-IRES
circTaok3_176	0.1838462944907538	non-IRES
circKsr2_702	0.42915480246818294	non-IRES
circPtpn11_450	0.47166401688384973	non-IRES
circPtpn11_839	0.4663678533852615	non-IRES
circPtpn11_424	0.3217663183960499	non-IRES
circHectd4_806	0.6489508649524617	IRES
circHectd4_480	0.5476227154070185	IRES
circTrafd1_868	0.3671082049514909	non-IRES
circNaa25_1604	0.5060648597142801	IRES
circGm42878_376	0.5479628581984143	IRES
circAcad10_656	0.5488582217137739	IRES
circAtxn2_695	0.4654769217500455	non-IRES
circAtxn2_913	0.4975077720604694	non-IRES
circAtxn2_746	0.4491629826675667	non-IRES
circAtxn2_374	0.4641909219385144	non-IRES
circCux2_298	0.22145892433356704	non-IRES
circCux2_554	0.28129378160252083	non-IRES
circAtp2a2_678	0.3713809548347337	non-IRES
ciAtp2a2_746	0.8352096022677169	IRES
circIft81_243	0.26480757451838427	non-IRES
circIft81_603	0.43916537358320534	non-IRES
circIft81_533	0.5196676197375713	IRES
circP2rx4_323	0.48975911213736767	non-IRES
circCamkk2_817	0.26802243347416727	non-IRES
circAnapc5_565	0.4489740880830478	non-IRES
circAnapc5_850	0.5761580444503784	IRES
circAnapc5_654	0.6415853202094983	IRES
circTmem120b_246	0.801992291158057	IRES
ciVps33a_639	0.7697925973190795	IRES
circClip1_1143	0.3620903119018725	non-IRES
circClip1_2025	0.343912607758734	non-IRES
circZcchc8_558	0.31499103084930535	non-IRES
circRsrc2_313	0.2281802077566664	non-IRES
circRsrc2_407	0.3229962586694437	non-IRES
circKntc1_444	0.3879560454515615	non-IRES
circDenr_306	0.42114645028156067	non-IRES
circCcdc62_1304	0.5332000639255201	IRES
circCcdc62_363	0.48699122385502275	non-IRES
circCcdc62_1521	0.5108294457698612	IRES
circCcdc62_1037	0.572766401375781	IRES
ciHip1r_180	0.27207281450915005	non-IRES
ciHip1r_183	0.27911896000952024	non-IRES
circHip1r_277	0.47800159380246193	non-IRES
circAbcb9_1142	0.371616420833903	non-IRES
circArl6ip4_279	0.15074013339798648	non-IRES
circMphosph9_989	0.4641430945450531	non-IRES
circMphosph9_1645	0.5638114161552322	IRES
circMphosph9_1237	0.5385735273640769	IRES
circMphosph9_614	0.6012914852255223	IRES
circMphosph9_1267	0.5765204584728364	IRES
circSbno1_744	0.4239109495882742	non-IRES
circSbno1_2083	0.5731969201296827	IRES
circKmt5a_525	0.313290335541201	non-IRES
circKmt5a_148	0.3182242224846942	non-IRES
circRilpl1_767	0.20540136969019251	non-IRES
circDdx55_305	0.3625105129729643	non-IRES
circDdx55_803	0.3668033328406495	non-IRES
circTctn2_564	0.5788658377916771	IRES
circDnah10_490	0.37324784298583985	non-IRES
circNcor2_2159	0.2608556168164354	non-IRES
circNcor2_481	0.12549034972640774	non-IRES
circNcor2_720	0.20267276575167179	non-IRES
circNcor2_657	0.3834495843199574	non-IRES
circNcor2_486	0.45276748072638684	non-IRES
circNcor2_563	0.43572933342417736	non-IRES
circAacs_409	0.2286913809974135	non-IRES
circAacs_345	0.3105192375891822	non-IRES
circSlc15a4_572	0.6599451701060797	IRES
circSlc15a4_358	0.6013053190599844	IRES
circGlt1d1_504	0.42290922792947777	non-IRES
circRimbp2_530	0.4593125432055803	non-IRES
circRimbp2_1562	0.26973553997569216	non-IRES
circRimbp2_2971	0.34104002346847867	non-IRES
ciRimbp2_1360	0.5734192167857164	IRES
circRimbp2_115	0.2122507828578944	non-IRES
circStx2_253	0.38462469073358513	non-IRES
circSfswap_727	0.22799473708261583	non-IRES
circNipsnap2_692	0.46895123628331115	non-IRES
circNipsnap2_352_2	0.4898886146293998	non-IRES
circRabgef1_735	0.3739239711720503	non-IRES
circGtf2i_930	0.409186375513889	non-IRES
circGtf2i_747	0.3071358473708886	non-IRES
circGtf2i_768	0.3918874695434795	non-IRES
circGtf2i_574	0.48268545709028593	non-IRES
circGtf2i_578	0.47998164140359245	non-IRES
circClip2_1598	0.17443010090576608	non-IRES
circMettl27_229	0.4862686034399259	non-IRES
circStx1a_178	0.12254055516658839	non-IRES
circBud23_615	0.4655935089701724	non-IRES
circTbl2_307	0.30523499392060655	non-IRES
circTbl2_739	0.4666108157319737	non-IRES
circTbl2_464	0.4154319597049583	non-IRES
ciBaz1b_459	0.831975452242648	IRES
circBaz1b_2880	0.3798926368373189	non-IRES
circBaz1b_3511	0.3463294867715001	non-IRES
circBaz1b_563	0.4501394433290052	non-IRES
circHip1_203	0.5356612862060804	IRES
ciHip1_2155	0.7033922426272013	IRES
circPor_878	0.20166732588146963	non-IRES
circSrrm3_345	0.04247962725861395	non-IRES
circCux1_615	0.2887013144039573	non-IRES
circCux1_1033	0.3371109415224544	non-IRES
circCux1_221	0.4526133092142365	non-IRES
circCux1_238	0.3738617719045461	non-IRES
circSrrt_330	0.33987536999946133	non-IRES
circSrrt_635	0.20536715809286757	non-IRES
ciGnb2_249	0.6712473065472955	IRES
circAp4m1_376	0.4959527252483431	non-IRES
ciZfp68_168	0.8126692471420403	IRES
circMad1l1_1226	0.1913457464737329	non-IRES
circMad1l1_207	0.21977148443461536	non-IRES
ciSnx8_2619	0.7681918356977425	IRES
circIqce_1385	0.36768930760800117	non-IRES
circCard11_703	0.32669391725735536	non-IRES
circSdk1_1889	0.40760193848821197	non-IRES
circSdk1_1193_1	0.5487616498300969	IRES
circSdk1_554	0.2548314599871002	non-IRES
ciWipi2_1359	0.6242813788069907	IRES
ciTnrc18_659	0.7168392311758407	IRES
circTnrc18_812	0.38731869233079164	non-IRES
circRnf216_420	0.5004912781781089	IRES
circRnf216_1077	0.5568898258741571	IRES
ciGrid2ip_706	0.5006625858065834	IRES
circDaglb_540	0.5101085253581095	IRES
circDaglb_498	0.4234113648505367	non-IRES
circDaglb_371	0.36601274696542263	non-IRES
circUsp42_801	0.43321499001616487	non-IRES
circUsp42_662	0.34784182446328793	non-IRES
circEif2ak1_195	0.41534706354786205	non-IRES
circCcz1_794	0.5400450834974071	IRES
circLmtk2_685	0.6395037855035542	IRES
circLmtk2_772	0.47567782776578843	non-IRES
circBaiap2l1_272	0.3783180133388431	non-IRES
circArpc1a_436	0.36541299314588965	non-IRES
circZscan25_418	0.47360594899000197	non-IRES
ciWasf3_1311	0.8048369589404789	IRES
circGtf3a_672	0.3221782228201809	non-IRES
circLnx2_468	0.39919230416136153	non-IRES
circPan3_286	0.49955478321086927	non-IRES
circPan3_1502	0.6094268963064474	IRES
circFlt1_349	0.35448110831381574	non-IRES
circKatnal1_734	0.2596994516892473	non-IRES
ciUspl1_349	0.9225418624756805	IRES
circTex26_251	0.6130257922588025	IRES
circB3glct_605	0.6024138008511234	IRES
circFry_901	0.39077613514899495	non-IRES
circFry_410	0.6285304447016954	IRES
circFry_1098	0.47934235128145886	non-IRES
circBrca2_695	0.583653703513016	IRES
ciN4bp2l2_46	0.7148745215524669	IRES
circPds5b_1076	0.8095949841682115	IRES
circPds5b_493	0.4617383538871713	non-IRES
circPds5b_778	0.5384601179470835	IRES
circKl_1882	0.49702467099424424	non-IRES
circZfand1_425	0.29656458408153397	non-IRES
circLrrcc1_959	0.7902907594503962	IRES
ciE2f5_1597	0.8873236678292256	IRES
circYthdf3_1685	0.5828673216236174	IRES
circYthdf3_1632	0.5853533363331602	IRES
circYthdf3_1599	0.5769163915703317	IRES
circHltf_363	0.4564789542206139	non-IRES
circHltf_844	0.6087710287224832	IRES
circHltf_1392	0.7194709368466822	IRES
circHltf_620	0.7855001090699772	IRES
circNceh1_299	0.23028180344705126	non-IRES
circFndc3b_410	0.541074971566424	IRES
circFndc3b_1038	0.35303913661399644	non-IRES
circPld1_1258	0.39996066200527	non-IRES
circTnik_505	0.13179372893530972	non-IRES
circTnik_554	0.4252983724019398	non-IRES
circSec62_420	0.5544761231747654	IRES
circPhc3_565	0.5734075844253685	IRES
circPhc3_489	0.48096692449135675	non-IRES
circPrkci_821	0.6806047754006319	IRES
circMfn1_1172	0.6258759241241022	IRES
circGnb4_217	0.3508009922631889	non-IRES
circGnb4_496	0.48487407928937204	non-IRES
circUsp13_328	0.5326741431554624	IRES
circUsp13_1150	0.4473360797500314	non-IRES
circPex5l_1154	0.38231719753578236	non-IRES
ciPex5l_806	0.6983446247778932	IRES
circPex5l_261	0.4773771574677569	non-IRES
circPex5l_317	0.3271641641612293	non-IRES
circTtc14_686	0.7635347056118855	IRES
circAtp11b_742	0.7915801260810815	IRES
circAtp11b_1589	0.7782948013628314	IRES
circAtp11b_617	0.6424396043719426	IRES
circAtp11b_2525	0.9136681807862165	IRES
ciAcad9_107	0.5389152887096862	IRES
circAnxa5_385	0.368325257730577	non-IRES
circExosc9_500	0.5627524256400946	IRES
circBbs7_305	0.7322900813646523	IRES
circBbs7_777	0.5087295104205452	IRES
circ4932438A13Rik_487	0.7995420668141443	IRES
circ4932438A13Rik_749	0.814817412311816	IRES
circ4932438A13Rik_10927	0.6141481226790875	IRES
circ4932438A13Rik_4804	0.620427686600017	IRES
circ4932438A13Rik_1060	0.6057468161007232	IRES
circ4932438A13Rik_1268	0.6241721294572274	IRES
circ4932438A13Rik_411	0.5204526026494013	IRES
circ4932438A13Rik_786	0.5563588259194451	IRES
circSpata5_987	0.5262169087305494	IRES
circSpata5_1174	0.4844100940902659	non-IRES
circMfsd8_936	0.7219488528758696	IRES
circAbhd18_709	0.5759835597398736	IRES
circLarp1b_890	0.4893648791923134	non-IRES
circLarp1b_376	0.28137071521638296	non-IRES
circLarp1b_310	0.4616129101622611	non-IRES
circ1700052H01Rik_455	0.44731380285825095	non-IRES
circSclt1_486	0.5269621480223635	IRES
circSclt1_579	0.4511234473124802	non-IRES
circSclt1_200	0.6391688789413419	IRES
circ2610316D01Rik_439	0.7828849354548145	IRES
circElf2_262	0.3957238908191472	non-IRES
circCog6_1038	0.5418341179744751	IRES
circCog6_1377	0.49444131266273966	non-IRES
circFrem2_1964	0.3956590858756108	non-IRES
circFrem2_756	0.322498282184908	non-IRES
ciUfm1_931	0.7752230538114313	IRES
circTrpc4_454	0.5653014012992773	IRES
circTrpc4_391	0.6637745004915433	IRES
circSupt20_247	0.7346455527519232	IRES
circSpg20_1302	0.37872886710775827	non-IRES
circNbea_327	0.5620073257186621	IRES
circNbea_1219	0.4422422370878997	non-IRES
circNbea_436	0.2474038059335458	non-IRES
circNbea_401	0.35468152079827764	non-IRES
circNbea_3030	0.5825098102104131	IRES
circNbea_2591	0.5784207444730777	IRES
circNbea_4633	0.609063657593446	IRES
circNbea_2151	0.6507966245393756	IRES
circNbea_1244	0.71673510965164	IRES
circNbea_332	0.7107319946734155	IRES
circRnf13_285	0.8574284258649542	IRES
circEif2a_377	0.6818373292508104	IRES
ciEif2a_482	0.8198965887452073	IRES
ciSelenot_90	0.7798152647772055	IRES
circMed12l_297	0.5827967091107895	IRES
circMed12l_936	0.5930430586080524	IRES
circMed12l_707	0.5803591659704046	IRES
circMed12l_263	0.7066220832292558	IRES
circMed12l_771	0.5490376866833286	IRES
ciMbnl1_467	0.9653228983948842	IRES
ciMbnl1_472	0.9651877655191723	IRES
circPlch1_419	0.6783075638888516	IRES
circSlc33a1_714	0.6103184362246854	IRES
circGmps_1003	0.6082966925160506	IRES
circGmps_1467	0.6659465496021727	IRES
circLekr1_564	0.7039871089929696	IRES
circLekr1_644	0.4759323928779536	non-IRES
circRsrc1_533	0.3050892810232147	non-IRES
circIft80_1660	0.6038597982964091	IRES
circIft80_588	0.7235952142622607	IRES
circIft80_1121	0.578860641239664	IRES
circIft80_712	0.5985609155740117	IRES
circIft80_180	0.5064284030420003	IRES
circSmc4_654	0.6183890395017688	IRES
circNmd3_574	0.7821474582645794	IRES
circWdr49_165	0.30874046311821174	non-IRES
circGolim4_1149	0.20175711071335697	non-IRES
circRapgef2_739	0.5351007830568355	IRES
circFnip2_1679	0.40780710406781523	non-IRES
circFnip2_810	0.6132356492769245	IRES
circFnip2_1001	0.5887751759071388	IRES
circEtfdh_288	0.6523370015263887	IRES
circEtfdh_431	0.41729607479941244	non-IRES
circTmem144_496	0.37156273248187643	non-IRES
ciTmem144_1250	0.8164904704344039	IRES
circGria2_240	0.7688183352700096	IRES
circGlrb_322	0.7630194369809569	IRES
circPdgfc_436	0.4367861233750006	non-IRES
circPlrg1_623	0.40360846604391376	non-IRES
circTmem131l_1296	0.7014189908347301	IRES
circTmem131l_291	0.6617601869501775	IRES
circArfip1_493	0.5463977970309959	IRES
circArfip1_568	0.550703443391361	IRES
circFam160a1_1345	0.5289281860495513	IRES
circFam160a1_473	0.6928836490470552	IRES
circSh3d19_221	0.6009344488101933	IRES
circSh3d19_204	0.7138873327066421	IRES
circLrba_5211	0.6083092717651941	IRES
circLrba_332	0.5521391092242426	IRES
circLrba_1229	0.5181565205497546	IRES
circLrba_474	0.6275851332357799	IRES
circLrba_1614	0.6563334991076994	IRES
circLrba_1440	0.635763487232189	IRES
circLrba_284	0.6742314705320664	IRES
circLrba_1519	0.6238852129939227	IRES
circLrba_925	0.528639652552036	IRES
circDclk2_332	0.5675960707504292	IRES
circArhgef11_702	0.3418254976950545	non-IRES
circInsrr_1667	0.3375556799507719	non-IRES
circCct3_666	0.41329136922845494	non-IRES
ciGlmp_1221	0.7737342854203982	IRES
circSmg5_950	0.4466240267925017	non-IRES
circKhdc4_964	0.6981197055841555	IRES
circKhdc4_376	0.6564996817649629	IRES
ciKhdc4_542	0.9218352546670675	IRES
circGon4l_1043	0.3053887044735281	non-IRES
circGon4l_1677	0.3194170829288803	non-IRES
circGon4l_4843	0.46999685446310085	non-IRES
circAsh1l_5576	0.6767054930235957	IRES
circAsh1l_1085	0.4862955861670783	non-IRES
circAsh1l_1202	0.4640585938210856	non-IRES
circAsh1l_1543	0.48748594572965626	non-IRES
circAsh1l_677_2	0.378886390156928	non-IRES
circAsh1l_1437	0.45865742327089043	non-IRES
circShc1_233	0.4567865582204957	non-IRES
ciPygo2_379	0.59172944825856	IRES
circAtp8b2_2167	0.3755295228491201	non-IRES
circAtp8b2_474	0.5437659659023335	IRES
ciHax1_283	0.857518546811335	IRES
circUbap2l_308	0.31005288293898214	non-IRES
circUbap2l_796	0.2926539698935519	non-IRES
circNup210l_2373	0.5182672329359677	IRES
circCrtc2_360	0.6469471974830511	IRES
circGatad2b_394	0.5459868676715368	IRES
circGatad2b_1313	0.5801776144759009	IRES
circGatad2b_229	0.592788246170353	IRES
circInts3_343	0.34055414793984434	non-IRES
ciInts3_380	0.69155952679816	IRES
circIlf2_262	0.3165111515786993	non-IRES
circTuft1_414	0.1910834761960459	non-IRES
circCgn_371	0.21596199163105043	non-IRES
circPi4kb_937	0.4130181086977781	non-IRES
circPi4kb_1165	0.3961963992800186	non-IRES
circPi4kb_1194	0.4768882169624652	non-IRES
circPip5k1a_1516	0.55220207783893	IRES
circSetdb1_395	0.5079639754716219	IRES
circArnt_157	0.26286155617301127	non-IRES
circArnt_202	0.11333842020207045	non-IRES
circArnt_428	0.40988925329277787	non-IRES
circArnt_1684	0.5540217278628893	IRES
circGpr89_252	0.7454608237149046	IRES
circPde4dip_3258	0.41768104294984976	non-IRES
circPde4dip_1597	0.368736833037652	non-IRES
circPde4dip_368	0.2463712406472885	non-IRES
ciPde4dip_894	0.9035453583259663	IRES
circWdr3_1884	0.537716652512931	IRES
circSlc22a15_527	0.6512520216147507	IRES
circSlc22a15_428	0.758990376746485	IRES
circVangl1_932	0.5800601836767826	IRES
circCsde1_837	0.6338398267470989	IRES
circCsde1_435	0.6485269440428083	IRES
ciCsde1_693	0.8543614340243038	IRES
circCsde1_1249	0.5728813195466994	IRES
ciCsde1_566	0.8663893612552757	IRES
circTrim33_1018	0.6373887862030243	IRES
circTrim33_1104	0.5924487887660881	IRES
circHipk1_1983	0.5839683663123827	IRES
ciRsbn1_1301	0.8944728896941776	IRES
ciPhtf1_960	0.8313573314384771	IRES
circPhtf1_1489	0.778412793417977	IRES
circCapza1_366	0.7583514480200242	IRES
circSt7l_1098	0.6947765475786501	IRES
circRap1a_495	0.6551072334829042	IRES
circTmigd3_511	0.5046399196533755	IRES
circSlc6a17_1366	0.5401886277656844	IRES
ciAhcyl1_418	0.8856095188082602	IRES
circAhcyl1_423	0.44558574079255875	non-IRES
circAhcyl1_357	0.4906834843831615	non-IRES
circGnai3_287	0.5238174784073842	IRES
circSars_459	0.489001016383821	non-IRES
circElapor1_1026	0.5810020201559858	IRES
circElapor1_2021	0.5523524202797523	IRES
circClcc1_1053	0.5614989603793792	IRES
circClcc1_1380	0.5222282984118903	IRES
circGpsm2_1440	0.4053556138098745	non-IRES
circGpsm2_741	0.430555675142314	non-IRES
circStxbp3_494	0.7615748379306397	IRES
circRnpc3_403	0.8224639064935823	IRES
circRnpc3_853	0.6916714419594968	IRES
circRnpc3_527	0.546222614674956	IRES
circSlc30a7_479	0.6300731741335572	IRES
circSass6_902	0.6106253663017618	IRES
circAgl_1578	0.47638702007898814	non-IRES
circAgl_474	0.30055143330567724	non-IRES
circAgl_1054	0.5164974206970936	IRES
circAgl_1730	0.524461842660195	IRES
circPlppr4_744	0.6785915635695365	IRES
circDpyd_566	0.4605209781904627	non-IRES
circPtbp2_482	0.7322942659326975	IRES
circPtbp2_393	0.734910459457489	IRES
circAbcd3_356	0.7324113073612739	IRES
ciArhgap29_996	0.8595849250946584	IRES
circPde5a_891	0.5529944871481324	IRES
circPde5a_1259	0.545234216035144	IRES
circPde5a_300	0.7110407474742315	IRES
circPde5a_501	0.47633311265783196	non-IRES
circPde5a_889	0.45994942803719835	non-IRES
circPde5a_383	0.4468419581760819	non-IRES
circPde5a_426	0.6418255075510921	IRES
circUsp53_954	0.35659298135481815	non-IRES
circUsp53_877	0.3357311549817866	non-IRES
circSec24d_240	0.37465632406497645	non-IRES
circNdst4_470_2	0.8105804292549946	IRES
circAnk2_1109	0.34497154487656645	non-IRES
circAnk2_408	0.27294804170261067	non-IRES
circZgrf1_2641	0.7048815572278068	IRES
circEnpep_1083	0.511984813691843	IRES
circSec24b_287	0.27960306358363346	non-IRES
ciSec24b_2313	0.7045626150903218	IRES
circTbck_2042	0.691562064360404	IRES
circTbck_265	0.8383746564385665	IRES
circTbck_1405	0.71488186173516	IRES
circNpnt_1430	0.38035634592461676	non-IRES
circPpa2_214	0.7795384241740547	IRES
circManba_774	0.6334892422575922	IRES
ciNfkb1_47	0.7035156784430823	IRES
circNfkb1_375	0.1580499502321425	non-IRES
circEmcn_189	0.7045817781067426	IRES
circDnajb14_318	0.38546948561438266	non-IRES
circDapp1_257	0.7496499358037575	IRES
circMttp_435	0.4552067753907827	non-IRES
circAdh5_617	0.5369321837331129	IRES
circEif4e_521	0.5799207222115366	IRES
ciEif4e_566	0.8114690657594281	IRES
circTspan5_318	0.8594040827115087	IRES
circRap1gds1_1059	0.47882323758661527	non-IRES
circPdlim5_1279	0.5223485348371351	IRES
circPkn2_1051	0.661759436409757	IRES
circSh3glb1_588	0.5579089384508735	IRES
circDdah1_294	0.5938522444518298	IRES
circSsx2ip_1346	0.40315135153740234	non-IRES
circSsx2ip_308	0.34559357406878854	non-IRES
circSpata1_437	0.6958199877048052	IRES
circTtll7_541	0.6386114252191407	IRES
circTtll7_1876	0.4721625892416536	non-IRES
circFubp1_969	0.4759049916667738	non-IRES
circFubp1_708	0.44265152778357536	non-IRES
circMiga1_567	0.6599644730795052	IRES
circMiga1_926	0.63737578291338	IRES
circMiga1_359	0.6001284425443159	IRES
ciMiga1_319	0.782284952533391	IRES
circUsp33_503	0.6481794957230567	IRES
ciUsp33_2164	0.8342744692639038	IRES
circUsp33_79	0.6877446186155706	IRES
circZzz3_293	0.7383648345404743	IRES
circZzz3_587	0.49806173335987974	non-IRES
circRabggtb_424	0.5908860467263107	IRES
circLrriq3_857	0.5960194026280952	IRES
circZranb2_457	0.42209502533169074	non-IRES
circSrsf11_515	0.7925028783092996	IRES
ciSrsf11_788	0.8306023977183534	IRES
circLrrc40_653	0.7921383419228522	IRES
circLrrc40_1110	0.7111870334166104	IRES
circWls_424	0.5291842385540183	IRES
circWls_858	0.7130708852343984	IRES
circWls_713	0.7852005469436202	IRES
circScaf8_1633	0.5954127035835168	IRES
circArid1b_514_1	0.36124629736791	non-IRES
circArid1b_244	0.5392822035952523	IRES
circSnx9_906	0.4294403062847926	non-IRES
circSnx9_494	0.21731945060922345	non-IRES
circTulp4_645	0.45152398875548594	non-IRES
circTulp4_988	0.5575332315147113	IRES
circTulp4_525	0.44466248948900117	non-IRES
circRsph3b_742	0.43132800700093316	non-IRES
circRsph3b_350	0.31523524023533955	non-IRES
circRps6ka2_976	0.3279555753424615	non-IRES
circRps6ka2_696	0.3147872094316282	non-IRES
circRps6ka2_328	0.31920117208333754	non-IRES
circRps6ka2_585	0.3484758670744561	non-IRES
circRps6ka2_771	0.3319631780975947	non-IRES
circRsph3a_742	0.43132800700093316	non-IRES
circCep43_832	0.6214652327596578	IRES
circSft2d1_369	0.7356143160827892	IRES
circPde10a_1053	0.4675328803987963	non-IRES
ciQk_685	0.9464864424600544	IRES
circPrkn_611	0.5735093958467279	IRES
circPrkn_563	0.5672970747398183	IRES
circMap3k4_3319	0.37780264802520197	non-IRES
circIgf2r_1208	0.4270958860162712	non-IRES
circTcp1_733	0.5002746889613988	IRES
circWtap_243	0.4630660861359662	non-IRES
circSod2_117	0.66999703858211	IRES
circSod2_297	0.647737704432124	IRES
circAfdn_698	0.4183631642390065	non-IRES
circAfdn_1498	0.4831730987316374	non-IRES
circPhf10_1135	0.42815962327688833	non-IRES
circErmard_422	0.4852405981247945	non-IRES
circFam120b_456	0.398424844689352	non-IRES
circChd1_880	0.5904339452098456	IRES
circGm53028_648	0.5597993029214368	IRES
circGm53028_379	0.49762858678203475	non-IRES
circLnpep_1154	0.6840628715365263	IRES
circLnpep_783	0.7576450636511364	IRES
circLnpep_661	0.7566585410441737	IRES
circSpaca6_105	0.7231553364715659	IRES
circKctd5_423	0.48215634212576125	non-IRES
circPdpk1_429	0.6844295472666112	IRES
circPdpk1_424	0.6534945863999845	IRES
circPdpk1_270	0.43179678413857714	non-IRES
circTedc2_516	0.49899123493470704	non-IRES
circCcnf_761	0.43553374825912	non-IRES
ciAbca3_96	0.4756907335259186	non-IRES
ciCaskin1_2443	0.474130183093634	non-IRES
circPkd1_294	0.4358710983826491	non-IRES
circPkd1_424	0.464035134929191	non-IRES
circPkd1_268	0.3798441008697841	non-IRES
circCramp1_287	0.3308298138272318	non-IRES
circLmf1_638	0.47645785471883684	non-IRES
circWdr90_289	0.31346552702997826	non-IRES
circMcrip2_230	0.2600400084316129	non-IRES
circRab11fip3_356	0.40552317444589064	non-IRES
circRab11fip3_304	0.40218462547178696	non-IRES
circPgap6_511	0.6154838666518128	IRES
circAxin1_1211	0.3266856198608876	non-IRES
circFam234a_749	0.6279943557270539	IRES
circErgic1_610	0.3900064249836425	non-IRES
circUqcc2_145	0.6652164247231873	IRES
circLemd2_233	0.33032858804940274	non-IRES
circIlrun_329	0.5586385824322878	IRES
circAnks1_640	0.20464673630405109	non-IRES
circAnks1_290	0.23624199620742267	non-IRES
circAnks1_1217	0.31117819790166756	non-IRES
circFance_1240	0.3148295640635833	non-IRES
circFance_347	0.6095036013166585	IRES
circFkbp5_590	0.48733544790826766	non-IRES
circSrpk1_1087	0.5569511879374741	IRES
circKctd20_377	0.3410334500404735	non-IRES
circStk38_503	0.6811861431163582	IRES
ciSrsf3_789	0.8926731677987397	IRES
ciSrsf3_861	0.8985037967380052	IRES
circBC004004_808	0.6447077697711753	IRES
circMtch1_355	0.2018919802022765	non-IRES
circGm28052_72	0.7051722782529066	IRES
circZfand3_41	0.8476390603407844	IRES
circZfand3_66	0.5427743991960453	IRES
circGlp1r_314	0.5243632117487567	IRES
circPknox1_748	0.480102563534013	non-IRES
circCbs_409	0.1711461143514665	non-IRES
circRrp1b_227	0.6126877877860014	IRES
ciAkap8_399	0.8163507294212089	IRES
circCyp4f39_326	0.5918803652840493	IRES
circCyp4f39_1046	0.4254956097421277	non-IRES
circCyp4f39_675	0.5614545463190466	IRES
circCyp4f13_197	0.3254963332412582	non-IRES
circHnrnpm_346	0.32014469164902215	non-IRES
circKifc1_1962	0.362195540505108	non-IRES
circBrd2_814	0.44819777591063537	non-IRES
ciBrd2_411	0.7613379722209718	IRES
ciBC051142_1782	0.8227683805280108	IRES
circMsh5_500	0.5094315964818363	IRES
circBag6_913	0.32584228029547146	non-IRES
circVars2_182	0.1548284400054968	non-IRES
circAbcf1_210	0.15903386029216615	non-IRES
circGabbr1_1581	0.5063434126612276	IRES
circCd2ap_827	0.5245704327724852	IRES
circCd2ap_1331	0.551834364727284	IRES
circCd2ap_1707	0.5311108073316396	IRES
circCd2ap_391	0.5565588253839697	IRES
circCd2ap_1091	0.5544548172620344	IRES
circCd2ap_943	0.5345295998312711	IRES
circTnfrsf21_266	0.3276109246806934	non-IRES
circCapn11_585	0.26350614450316756	non-IRES
circVegfa_304	0.28707802374740665	non-IRES
circPolh_584_2	0.6073293975855013	IRES
circXpo5_516	0.5302333165847323	IRES
circXpo5_1864	0.6666031576670458	IRES
circXpo5_770	0.6198761999005832	IRES
circMrpl2_612	0.22514810227424212	non-IRES
ciCul7_225	0.26275329403509673	non-IRES
circUbr2_3614	0.5231168389869861	IRES
circUbr2_1009	0.4343435685061494	non-IRES
circUbr2_447	0.5622735155206954	IRES
ciUbr2_1885	0.7724765669553514	IRES
ciTrerf1_1051	0.6844445310685904	IRES
ciTrerf1_1111	0.7358268280479996	IRES
circMocs1_1027	0.41014236098419177	non-IRES
circKif6_672	0.5831318155322631	IRES
circRftn1_897	0.26494024206139377	non-IRES
circRftn1_704	0.29914663204999875	non-IRES
circTbc1d5_554_2	0.5462905482265311	IRES
circTbc1d5_709	0.6133528799012968	IRES
circTbc1d5_264_2	0.6002365030641362	IRES
circKcnh8_502	0.6203336424070316	IRES
circKat2b_1999	0.5547683577762859	IRES
circKat2b_591	0.5455699334229468	IRES
circSt6gal2_375	0.7514596885796571	IRES
circMpnd_240	0.5181482921906948	IRES
circChaf1a_260	0.07639836915728598	non-IRES
circHdgfl2_313	0.18583242391491742	non-IRES
ciA230051N06Rik_209	0.3580060429693589	non-IRES
circPlin3_298	0.35867340151195315	non-IRES
circSafb2_153	0.2293461752369547	non-IRES
circSafb_140	0.06107378598604522	non-IRES
circSafb_336	0.22542096048940313	non-IRES
circCatsperd_586	0.7536181608767086	IRES
circRanbp3_607	0.45041044444054634	non-IRES
circMllt1_408	0.3881894071511485	non-IRES
circGtf2f1_365	0.20723057101084244	non-IRES
circGpr108_367	0.4272713598726101	non-IRES
circFbxl17_77	0.5420985560086572	IRES
circFbxl17_108	0.8730232299387206	IRES
circFer_862	0.3866107379667351	non-IRES
circMan2a1_619	0.5998702765669511	IRES
circMan2a1_1239	0.6452629166010574	IRES
circVapa_512	0.5314643598660538	IRES
circPpp4r1_533	0.49463799910284073	non-IRES
circRalbp1_486	0.3999906910159137	non-IRES
circRalbp1_998	0.39119391721051694	non-IRES
circRalbp1_1457	0.3711105801178989	non-IRES
circAnkrd12_4997	0.626435121877621	IRES
circAnkrd12_4658	0.6329888487305877	IRES
circAnkrd12_639	0.2543749371923715	non-IRES
circNdufv2_246	0.525233057336829	IRES
circMtcl1_1572	0.287924910113253	non-IRES
circMtcl1_1698	0.2270749996174206	non-IRES
circPtprm_824	0.586401440228441	IRES
circPtprm_123	0.33447774889048715	non-IRES
circEpb41l3_1100	0.3643518199202882	non-IRES
circEpb41l3_1374	0.37546255892091557	non-IRES
circEpb41l3_782	0.45251767091205314	non-IRES
circEpb41l3_1179	0.39608230806484424	non-IRES
circEpb41l3_677	0.441260193045353	non-IRES
circEpb41l3_221	0.20294678771107239	non-IRES
circDlgap1_233	0.3965349533735374	non-IRES
circDlgap1_1258	0.29920718462137985	non-IRES
circDlgap1_419	0.2251415003679335	non-IRES
circMyom1_3406	0.4353863462060693	non-IRES
circMyom1_569	0.46207542327377676	non-IRES
circMyom1_746	0.33135446786619704	non-IRES
circSmchd1_1086	0.7090417610608325	IRES
circSmchd1_506	0.6504744626201806	IRES
circSmchd1_1622	0.5882440266015282	IRES
circSmchd1_614	0.6600548912263504	IRES
circSmchd1_493	0.636335361473205	IRES
circSmchd1_687	0.6307249234133092	IRES
circWdr43_858	0.6247395127860157	IRES
circWdr43_184	0.4995703491285939	non-IRES
circGalnt14_753	0.48438787217412876	non-IRES
circGalnt14_632	0.5019471517871223	IRES
circMemo1_368	0.6935624844836146	IRES
circSpast_906	0.5011012178374419	IRES
circSpast_1272	0.4768005409638399	non-IRES
circSpast_596	0.4870797960011163	non-IRES
circSpast_659	0.5368468968209422	IRES
circBirc6_2230	0.6689682290917993	IRES
circBirc6_1548	0.7134435388658945	IRES
circBirc6_660	0.7470097012211088	IRES
circBirc6_5117	0.6724264104652247	IRES
circBirc6_4565	0.5905102462568858	IRES
circBirc6_1464	0.6106397479313939	IRES
circBirc6_1320	0.5814159982915936	IRES
circBirc6_671	0.6361476570832043	IRES
ciBirc6_651	0.8870588230936024	IRES
circBirc6_334	0.464677773215284	non-IRES
circBirc6_1587	0.453491005118193	non-IRES
circTtc27_543	0.6853321949825095	IRES
circTtc27_247	0.41880615569110363	non-IRES
circStrn_1042	0.4604835766657053	non-IRES
circHeatr5b_1561	0.4296985140914598	non-IRES
circHeatr5b_801	0.48629551242096364	non-IRES
circHeatr5b_619	0.6534051804895549	IRES
circEif2ak2_1282	0.5267565037305758	IRES
circPrkd3_386	0.3121022435479112	non-IRES
circPrkd3_918	0.83790657982848	IRES
circAtl2_445	0.6190802687913466	IRES
circHnrnpll_542	0.6473181883051926	IRES
circDhx57_3091	0.5625923101772364	IRES
circSos1_797	0.7341231750879548	IRES
circSos1_777	0.6840012907645132	IRES
circMap4k3_711	0.3942421897272231	non-IRES
circMap4k3_434	0.5817830537614992	IRES
circEml4_1178	0.5594492980581212	IRES
circEml4_403	0.3952655265733509	non-IRES
circMta3_1722	0.418018989093286	non-IRES
circMta3_1436	0.39968679381586747	non-IRES
circMta3_1020	0.3412895563571889	non-IRES
circMta3_606	0.31381464255820135	non-IRES
circThada_566	0.5826905064467052	IRES
circThada_918	0.7189762236644904	IRES
circLrpprc_1478	0.4807510498049047	non-IRES
circLrpprc_1818	0.46149141181011294	non-IRES
circLrpprc_1857	0.4724390610591515	non-IRES
circLrpprc_392	0.5030939097418794	IRES
circLrpprc_1430	0.5973322615287419	IRES
circLrpprc_900	0.6126687111216017	IRES
circSlc3a1_441	0.4265213067851896	non-IRES
circPrepl_1144	0.49276711078904717	non-IRES
circSrbd1_370	0.5484919751218397	IRES
circSrbd1_553	0.24368483930240392	non-IRES
circPrkce_1508	0.2549692067204712	non-IRES
circPrkce_744	0.2253339971322336	non-IRES
circPrkce_471	0.15744611551423093	non-IRES
circTtc7_515	0.20941120410800668	non-IRES
ciCalm2_994	0.7418729482190969	IRES
circMsh2_731	0.6336856929851508	IRES
circFbxo11_901	0.5542064554503321	IRES
circFbxo11_811	0.519171663688515	IRES
ciFbxo11_818	0.8405993397368589	IRES
circPpp1r21_1099	0.4956616031416188	non-IRES
circPpp1r21_1045	0.46600197986221586	non-IRES
circPpp1r21_1071	0.4787781600608138	non-IRES
circPpp1r21_752	0.5713480038513861	IRES
circPpp1r21_328	0.5831437523140672	IRES
circPpp1r21_585	0.37540727414115865	non-IRES
circNrxn1_843	0.270573601889855	non-IRES
circNrxn1_2970	0.3522604053037578	non-IRES
circNrxn1_867	0.5530020490963119	IRES
circNrxn1_1216	0.316554213060016	non-IRES
circNrxn1_1189	0.2973934071005948	non-IRES
circMrpl15_445	0.6006757886830192	IRES
circRb1cc1_2884	0.6842280946327866	IRES
circSt18_163	0.4959852877800203	non-IRES
ciSt18_1893	0.8872565827594319	IRES
circSt18_2574	0.4336207929940497	non-IRES
circSt18_921	0.5095228352575935	IRES
circSt18_226	0.2603021374977112	non-IRES
ciSt18_1546	0.7370226587360965	IRES
circSntg1_1119	0.6930894838400016	IRES
circSgk3_798	0.6793280404438202	IRES
circCspp1_1201	0.49005188054330445	non-IRES
circCspp1_705	0.4620215839654672	non-IRES
circCspp1_2501	0.4979210287000461	non-IRES
circCspp1_1115	0.5836732225592962	IRES
circCspp1_414	0.46914967429804805	non-IRES
circCspp1_416	0.3779113000713432	non-IRES
circArfgef1_1670	0.6759487233224908	IRES
circArfgef1_1530	0.6754244689134571	IRES
circArfgef1_530	0.6626675125825656	IRES
ciArfgef1_9010	0.8539616794219613	IRES
circArfgef1_257	0.7230650730907641	IRES
circArfgef1_1189	0.7566548210295663	IRES
circArfgef1_1475	0.6815593737384457	IRES
circArfgef1_1990	0.6799016100612152	IRES
circArfgef1_894	0.6207779694348279	IRES
circSlco5a1_978	0.6370823631835763	IRES
circNcoa2_1629	0.4481467972250344	non-IRES
circEya1_1142	0.5409999710869636	IRES
circEya1_408	0.49944182959726235	non-IRES
circPkhd1_569	0.6972962687986646	IRES
circPkhd1_1226	0.6451174216502625	IRES
circPkhd1_575	0.606518715705105	IRES
circPkhd1_357	0.5994427927290675	IRES
circSmap1_464	0.5817062572925095	IRES
ciFam135a_991	0.8187852875493434	IRES
circLmbrd1_846	0.48736290350696637	non-IRES
circLmbrd1_1348	0.5939684028452794	IRES
circLmbrd1_418	0.5243979792777995	IRES
circAdgrb3_1087	0.4349325512456185	non-IRES
circAdgrb3_911	0.6295173209686228	IRES
circAdgrb3_1303	0.5469255153570851	IRES
circAdgrb3_1061	0.4556625392539937	non-IRES
circPhf3_385	0.5366310779963558	IRES
circPhf3_2675	0.5150448267585033	IRES
ciPhf3_852	0.9144805342672673	IRES
circKhdrbs2_327	0.4978230371610201	non-IRES
circPrim2_355	0.5923754862871511	IRES
circZfp451_2872	0.6412862236874299	IRES
circDst_1073	0.4612287304062924	non-IRES
ciDst_428	0.7131383065560439	IRES
circDst_7641	0.4623214627202642	non-IRES
circDst_1377	0.3051348453433372	non-IRES
circDst_696	0.467599602977369	non-IRES
circDst_1417	0.3192961478646883	non-IRES
circDst_2292	0.3576850160227468	non-IRES
circDst_657_1	0.32960613682957846	non-IRES
ciDst_586	0.6276516125543885	IRES
circUggt1_276	0.34402449088655773	non-IRES
circUggt1_2041	0.4860569937357646	non-IRES
circUggt1_1023	0.42412476551436296	non-IRES
circUggt1_726	0.4694878538632315	non-IRES
circTmem131_894	0.6803611458590676	IRES
circMgat4a_579	0.5284950558142508	IRES
circTsga10_728	0.4397916520699329	non-IRES
circRev1_513_2	0.27376725747262454	non-IRES
circLonrf2_542	0.4801204183669723	non-IRES
circLonrf2_818	0.5355349128735687	IRES
circNpas2_566	0.6531593144452504	IRES
circTbc1d8_818	0.37085501752641387	non-IRES
circMap4k4_1215	0.33232939980496917	non-IRES
circMrps9_354_2	0.37610275932837656	non-IRES
ciTgfbrap1_1332	0.7241017848588036	IRES
circUxs1_770	0.4836977660646573	non-IRES
circUxs1_335	0.5784158590804962	IRES
circTpp2_201	0.6111439659382668	IRES
circTpp2_2355	0.7101540627781985	IRES
ciTpp2_793	0.8720661178063251	IRES
circTpp2_559	0.7307997084921337	IRES
circTex30_489	0.7620048378146127	IRES
ciBivm_430	0.8057669196687857	IRES
circErcc5_2873	0.46432542124186627	non-IRES
circDnah7b_2335	0.5110053276848504	IRES
circDnah7b_1425	0.6795851235775026	IRES
circDnah7b_5474	0.6217156201493089	IRES
circMyo1b_216	0.16160410430844707	non-IRES
circGls_453	0.6795802496124332	IRES
circGls_612	0.6128409013490435	IRES
circGls_1167	0.6595847902379016	IRES
circGls_1264	0.6821100650734152	IRES
ciGls_650	0.9267722928371419	IRES
circGls_387	0.4996393897959916	non-IRES
circHibch_228	0.4902296518873145	non-IRES
circPms1_1890	0.6947371267183924	IRES
circPms1_611	0.6596217848815412	IRES
circPms1_1235	0.6906106925008737	IRES
circGm28551_1620	0.7374499489591062	IRES
circPgap1_1457	0.7829343910214429	IRES
circPgap1_435	0.6884792883015077	IRES
circPgap1_502	0.7260750720893314	IRES
circAnkrd44_1695	0.3645088315580261	non-IRES
circAnkrd44_1623	0.36355054060851405	non-IRES
circSf3b1_489	0.3043344388650222	non-IRES
circHspd1_253	0.48724694139164	non-IRES
circMob4_423	0.6226565818354803	IRES
circBzw1_346	0.47156797361238756	non-IRES
circClk1_739	0.6624441845140535	IRES
circOrc2_1135	0.7536989802574279	IRES
circOrc2_694	0.68587526973019	IRES
circCflar_692	0.6585745799782915	IRES
circTrak2_1477	0.43189754778633843	non-IRES
circAls2_578	0.4360945964335953	non-IRES
circAls2_1514	0.5149063461363201	IRES
ciNop58_1849	0.9195658831635459	IRES
ciNop58_66	0.4033220716018865	non-IRES
circIca1l_522	0.5752409193049307	IRES
circIca1l_575	0.5743457412168446	IRES
circIca1l_169	0.4507571371977665	non-IRES
circCarf_1306	0.5891883612987037	IRES
circCarf_710	0.641960993608253	IRES
circNbeal1_2520	0.7480759746397818	IRES
circNbeal1_739	0.6526589029841763	IRES
circNbeal1_606	0.819678707678631	IRES
circCyp20a1_539	0.6049724508658794	IRES
circPard3b_2519	0.4425897184452807	non-IRES
circPard3b_590	0.5632821960798857	IRES
circNdufs1_275	0.5772141480910806	IRES
circNdufs1_1267	0.5210952221334814	IRES
circAdam23_1164	0.40549749501277105	non-IRES
circCreb1_122	0.3035699632873732	non-IRES
circPlekhm3_340	0.3904345488602672	non-IRES
circPikfyve_830	0.6401836791538026	IRES
circPikfyve_2027	0.668286633388305	IRES
circPikfyve_762	0.5967501713067298	IRES
circPikfyve_1284	0.6341900787204521	IRES
ciPikfyve_363	0.960436744907475	IRES
circMap2_1210	0.5280243476892822	IRES
circUnc80_2908	0.4655401822353118	non-IRES
circKansl1l_1192	0.7537696230909305	IRES
circBard1_1301	0.4986711811845775	non-IRES
circXrcc5_900	0.6285760782073736	IRES
circXrcc5_331	0.6689672710684222	IRES
circSmarcal1_1409	0.4000548879585526	non-IRES
ciSmarcal1_549	0.6661028905454097	IRES
circVil1_2079	0.24249393525443463	non-IRES
circVil1_381	0.15334770378046636	non-IRES
circUsp37_1105	0.5413178598672046	IRES
ciZfp142_1171	0.8705946696673332	IRES
circStk36_355	0.5419689392839396	IRES
ciResp18_62	0.8911649085455431	IRES
circGmppa_326	0.5307971538017958	IRES
circFarsb_1316	0.6177871212862173	IRES
circFarsb_294	0.8557338647843552	IRES
circFarsb_445	0.8009521117338311	IRES
circAcsl3_558	0.9024284306678244	IRES
circCul3_323	0.8119212589327541	IRES
circDock10_1562	0.5862986148617014	IRES
circDock10_462	0.6260899637675023	IRES
circMff_480	0.5635285707644035	IRES
ciAgfg1_852	0.910736847692683	IRES
ciAgfg1_887	0.9273209548357219	IRES
circSphkap_208	0.44928609277115406	non-IRES
circTrip12_913	0.6405051632555389	IRES
circTrip12_1061	0.5303337018968814	IRES
circTrip12_1522	0.49639896302281283	non-IRES
circTrip12_909	0.6235876916765097	IRES
circPsmd1_1734	0.4919777744781486	non-IRES
circPsmd1_598	0.49522293161559905	non-IRES
circPsmd1_986	0.4061924567969424	non-IRES
circArmc9_549	0.6980528640782472	IRES
ciNcl_173	0.7357887178069066	IRES
ciNcl_174	0.7357439591652823	IRES
circCops7b_398	0.3465938344913691	non-IRES
circDis3l2_360	0.48674966322184565	non-IRES
circDis3l2_1082	0.5515799772991975	IRES
circDis3l2_535	0.39816540523825567	non-IRES
circGigyf2_489	0.6332316386936544	IRES
circGigyf2_2069	0.4744335503197355	non-IRES
circGigyf2_364	0.4194429284169839	non-IRES
circGigyf2_519	0.10910638472308108	non-IRES
circAtg16l1_585	0.32271276464469983	non-IRES
circUsp40_402	0.5826490478648757	IRES
circUsp40_1359	0.6272537834137829	IRES
circUsp40_502	0.6250763230310914	IRES
circAgap1_740	0.3061759477552487	non-IRES
circAgap1_1064	0.3514336417007903	non-IRES
circAgap1_328	0.31978505929908524	non-IRES
circScly_179	0.2280999470899729	non-IRES
circScly_1016	0.33591278889433496	non-IRES
circIlkap_330	0.24255831532790295	non-IRES
ciPer2_769	0.585599134417807	IRES
circPer2_784	0.29078197213934	non-IRES
circTraf3ip1_865	0.2560026608271701	non-IRES
circHdac4_367	0.26029146954227683	non-IRES
circHdac4_375	0.3502367267562359	non-IRES
circNdufa10_815	0.3569856176232562	non-IRES
circRnpepl1_236	0.31780416821333346	non-IRES
ciCapn10_2930	0.6778223084957212	IRES
circKif1a_452	0.2556167763354618	non-IRES
circHdlbp_1995	0.5041271848824818	IRES
circHdlbp_580	0.433438032953906	non-IRES
circHdlbp_1238	0.4952426068166054	non-IRES
circHdlbp_762	0.61922168098005	IRES
circHdlbp_759	0.45340922319959875	non-IRES
circSeptin2_687	0.637795453738149	IRES
circSeptin2_288	0.47084938918690594	non-IRES
circFarp2_646	0.6516451450319141	IRES
circFarp2_723	0.42070649329084464	non-IRES
circAtg4b_528	0.4875508151085819	non-IRES
circAtg4b_274_2	0.5346056788334047	IRES
circD2hgdh_705	0.5024880755185029	IRES
circPpip5k2_1088	0.46531696862366656	non-IRES
circPpip5k2_729	0.45305524009716214	non-IRES
circPam_738	0.5896192220869266	IRES
circPam_2642	0.5183194378847215	IRES
circPam_463	0.6026162395500005	IRES
circCntnap5b_322	0.8625539366339148	IRES
circCdh20_629	0.3281417116221755	non-IRES
circPign_796	0.7640448869802804	IRES
circPign_471	0.7838821513516685	IRES
circRelch_740	0.7137672154489193	IRES
circRelch_874	0.6567978912185456	IRES
circRelch_947	0.7527632777685893	IRES
circZcchc2_792	0.6008986347901072	IRES
circPhlpp1_1116	0.5345064885294102	IRES
circKdsr_372	0.5080002981831326	IRES
circCdh7_1654	0.572085467078582	IRES
circClasp1_996	0.5362045183796363	IRES
circClasp1_683	0.5502181249072117	IRES
circClasp1_586	0.36474477180654724	non-IRES
circEpb41l5_998	0.6629079447469333	IRES
circPtpn4_2041	0.6893034998734503	IRES
circPtpn4_458	0.7411357094078408	IRES
circPtpn4_1567	0.7325024982137238	IRES
circPtpn4_657	0.7842070411694211	IRES
circPtpn4_1018	0.7769435844062381	IRES
circCcdc93_276	0.34684832884662825	non-IRES
circSlc35f5_1556	0.7965546698234236	IRES
circNckap5_381	0.403676779858196	non-IRES
circMgat5_489	0.4947694933205082	non-IRES
circTmem163_209	0.6807023637446289	IRES
circCcnt2_344	0.5798571716869741	IRES
circMap3k19_4118	0.5039550249543652	IRES
circRab3gap1_848	0.6706642561387367	IRES
circRab3gap1_565	0.39719716336053595	non-IRES
circRab3gap1_510	0.38611663949574	non-IRES
circRab3gap1_683	0.4610597756298425	non-IRES
circZranb3_786	0.5115255375884616	IRES
circR3hdm1_552	0.6857430050829242	IRES
circR3hdm1_606	0.6650709388723788	IRES
circR3hdm1_708	0.6353219252484588	IRES
circR3hdm1_256	0.7647936229768794	IRES
circUbxn4_634	0.5810294304128133	IRES
circUbxn4_55	0.31123719195669014	non-IRES
ciMcm6_403	0.9136416833566308	IRES
circDars_438	0.3582563806595608	non-IRES
ciGm29427_659	0.8616902133353227	IRES
circGm29427_629	0.5770902347155281	IRES
circGm29427_334	0.5452767690819081	IRES
circMapkapk2_328	0.5942583457856311	IRES
ciMapkapk2_243	0.5744730638496102	IRES
circEif2d_282	0.5783392906606605	IRES
circEif2d_482	0.4950627072362211	non-IRES
circIkbke_1486	0.43068790048765815	non-IRES
circSrgap2_319	0.5955646342564103	IRES
circSrgap2_408	0.291204433421641	non-IRES
circRbbp5_1370	0.5223468087864009	IRES
circMdm4_358	0.5692880792746757	IRES
circPlekha6_3125	0.33199127183948013	non-IRES
ciPlekha6_136	0.6768926128324692	IRES
circSox13_1352	0.31256528700069064	non-IRES
circZc3h11a_646	0.4383385812217095	non-IRES
circKlhl12_676	0.3207657643671354	non-IRES
circKdm5b_507	0.49314430059795955	non-IRES
circKdm5b_232	0.34293133127176006	non-IRES
circKdm5b_269	0.21360321185194608	non-IRES
circKdm5b_1586	0.5482681669349427	IRES
circPpp1r12b_713	0.3879925532800216	non-IRES
circPpp1r12b_220	0.5084685782299743	IRES
circRnpep_526	0.5743740589880733	IRES
circIpo9_733	0.6487690644478572	IRES
circNav1_469	0.14708194409054648	non-IRES
circDdx59_815	0.4493631136265028	non-IRES
circKif14_414	0.5780096311862283	IRES
circNek7_426	0.6346985802495377	IRES
circZbtb41_374	0.7996471298430309	IRES
circCdc73_445	0.601461943769276	IRES
circCdc73_735	0.47510692085608	non-IRES
circRo60_601	0.48129535447417104	non-IRES
circUchl5_319	0.696904615377666	IRES
circOdr4_1019	0.6359970513477625	IRES
circOdr4_447	0.6225777154613312	IRES
circTpr_702	0.45017728768994225	non-IRES
circTpr_3594	0.49935414484808127	non-IRES
circTpr_983	0.4450142420019143	non-IRES
circTpr_643	0.4650026722892697	non-IRES
circSwt1_1435	0.7390601081217882	IRES
circSwt1_1012	0.704837570005365	IRES
circSwt1_786	0.6757079626501634	IRES
circSwt1_2189	0.6931193096401189	IRES
circSwt1_452_2	0.7333748351973522	IRES
circSwt1_1735	0.7068447843821197	IRES
circSwt1_1309	0.7004408791160526	IRES
circSwt1_1204	0.6851618871909164	IRES
circSwt1_326	0.6631246405831971	IRES
circTrmt1l_483	0.3660713270493624	non-IRES
circEdem3_606	0.6149382952576584	IRES
circEdem3_392	0.6314166127824061	IRES
circColgalt2_689	0.4607181895298841	non-IRES
circRgl1_279	0.6704811396990248	IRES
circRgl1_320_2	0.3144840206567514	non-IRES
circSmg7_453	0.560887567622486	IRES
circSmg7_541	0.4760234059464447	non-IRES
circDhx9_2321	0.6313965142019108	IRES
circDhx9_855	0.7327179524527465	IRES
circXpr1_694	0.6086010055562409	IRES
circCep350_508	0.3170641651542895	non-IRES
circSoat1_886	0.7894843505287757	IRES
circSoat1_337	0.8129606027472912	IRES
ciSec16b_877	0.8235220325482401	IRES
circBrinp2_1904	0.6933519862478719	IRES
circAstn1_364	0.5167204190821255	IRES
circPappa2_1957	0.49502758725172524	non-IRES
circPappa2_2762	0.5373965474055896	IRES
circPappa2_5638	0.5676639324257463	IRES
circPappa2_415	0.4550381960628142	non-IRES
circCop1_310	0.7781408000322422	IRES
circCop1_1302	0.645020576885369	IRES
circRabgap1l_1623	0.6256670297202829	IRES
circRabgap1l_2253	0.6329006676618851	IRES
circRabgap1l_1379	0.5949997751475401	IRES
circRabgap1l_1228	0.6502713166984061	IRES
circRabgap1l_737	0.7379824649839266	IRES
circZbtb37_1023	0.5935761612114776	IRES
ciGas5_429	0.8478965908706625	IRES
circDars2_351	0.5426082737331702	IRES
circDars2_901	0.5501548167002187	IRES
circSuco_1824	0.6680251439239755	IRES
circSuco_773	0.6332905231239769	IRES
ciPigc_448	0.3669453605098216	non-IRES
circDnm3_428	0.5212062949093088	IRES
ciPrrc2c_323	0.9396614379561794	IRES
circPrrc2c_1106	0.3917908051144941	non-IRES
circKifap3_1432	0.5104021656867077	IRES
circKifap3_486	0.606377134277674	IRES
circKifap3_1090	0.4511873965048368	non-IRES
circDcaf6_303	0.5915497979305189	IRES
circDcaf6_900	0.6325586381761543	IRES
circPbx1_577	0.33548603813670497	non-IRES
circPbx1_822	0.3140499231563599	non-IRES
circUap1_330	0.512270002892514	IRES
circUhmk1_293	0.7150112576056691	IRES
circAtf6_706	0.5040359227369207	IRES
circAtf6_931	0.4757013532038409	non-IRES
circAtf6_597	0.606519280807576	IRES
ciNdufs2_77	0.1847400848076916	non-IRES
ciNdufs2_73	0.16436430852081896	non-IRES
ciUsp21_171	0.45326892413851916	non-IRES
ciUsf1_140	0.8924310267575142	IRES
circNcstn_743	0.5791612021693113	IRES
circCopa_946	0.3646517537280595	non-IRES
circDcaf8_653	0.3166763941407144	non-IRES
circDcaf8_420	0.46673802736758707	non-IRES
circIfi205_578	0.5624862876203376	IRES
circFmn2_700	0.5548314217483515	IRES
circFmn2_431	0.5767073498114607	IRES
circFmn2_603	0.5435642790134468	IRES
circRgs7_473	0.43224199593456825	non-IRES
circRgs7_460	0.40866161371647686	non-IRES
circRgs7_434	0.3918400238189327	non-IRES
circPld5_409	0.26981112872025875	non-IRES
circCep170_3661	0.5383053014860109	IRES
circCep170_444	0.5602627374597937	IRES
circSdccag8_620	0.2755846673263685	non-IRES
circSdccag8_2006	0.40758022631369634	non-IRES
circSdccag8_267	0.20999689781914968	non-IRES
circSdccag8_395_1	0.38248771560466666	non-IRES
circSdccag8_1290	0.3868411571525829	non-IRES
circAkt3_267	0.6511943548454473	IRES
circAkt3_787	0.5196081736082876	IRES
circCatspere2_1964	0.7520670456507461	IRES
circCatspere2_1721	0.7817353440367075	IRES
circHnrnpu_795	0.5304732485906383	IRES
circHnrnpu_426	0.48197790029149007	non-IRES
circSccpdh_623	0.6189999505679096	IRES
circAhctf1_1439	0.7438153990615942	IRES
circCdc42bpa_953	0.6034110993941667	IRES
circCdc42bpa_1197	0.6479073468197125	IRES
circCdc42bpa_1048	0.6314386482165528	IRES
circCdc42bpa_1933	0.5238195446428323	IRES
circCdc42bpa_1848	0.5346270647692715	IRES
circItpkb_621	0.24843066213225365	non-IRES
circItpkb_693	0.26500319851089055	non-IRES
circParp1_894	0.23929842970829882	non-IRES
circParp1_252	0.3479723968896711	non-IRES
circLin9_514	0.6020593120643224	IRES
circTmem63a_557	0.5391928150075477	IRES
circNvl_902	0.5178076929030576	IRES
circTrp53bp2_707	0.16879691040485204	non-IRES
circTrp53bp2_257	0.570058950436098	IRES
circCapn2_473	0.3643861401311109	non-IRES
circMia3_1047	0.27190151131562423	non-IRES
circMia3_489	0.49136406815274447	non-IRES
circTaf1a_483	0.6893497846893141	IRES
circRab3gap2_1599	0.5852428824373536	IRES
ciRab3gap2_1226	0.6798552144503586	IRES
ciRab3gap2_35	0.4959059512042082	non-IRES
circEprs_519	0.644918620114922	IRES
circEprs_821	0.5460507259666206	IRES
circEprs_2247	0.48956478457287633	non-IRES
circEprs_1695	0.4874352074370526	non-IRES
circEprs_857	0.39597049029029063	non-IRES
circEprs_1154	0.5097563490562542	IRES
circEprs_335	0.3573911795222457	non-IRES
circGpatch2_962	0.31405262968343645	non-IRES
circEsrrg_806	0.3761260284522018	non-IRES
circUsh2a_5143	0.5964485964032739	IRES
circUsh2a_4473	0.6115162984929382	IRES
circUsh2a_1167	0.6386931410768617	IRES
circUsh2a_2400	0.609911020447354	IRES
circUsh2a_3322	0.5694735187773245	IRES
circUsh2a_2097	0.3559748897220804	non-IRES
circUsh2a_481	0.3356960064259442	non-IRES
circUsh2a_2698	0.3645449326308511	non-IRES
circUsh2a_981	0.3215832470080383	non-IRES
circCenpf_1066	0.4707081103711543	non-IRES
circCenpf_1205	0.43739667195743936	non-IRES
circRps6kc1_750	0.4725019399233928	non-IRES
circAngel2_1098	0.6580308156279867	IRES
circPpp2r5a_600	0.5735442049459509	IRES
ciPpp2r5a_1260	0.7703081582294401	IRES
circPpp2r5a_326	0.6645787275177318	IRES
ciRcor3_74	0.4151774511360279	non-IRES
ciRcor3_1498	0.8721898690805444	IRES
circKcnh1_231	0.31474406093176993	non-IRES
circKcnh1_355	0.566069576042217	IRES
circKcnh1_641	0.6625068302962978	IRES
circHhat_611	0.578797275925293	IRES
circIrf6_1063	0.35464142339775556	non-IRES
circPlxna2_517	0.5654015874319598	IRES
circPlxna2_2487	0.5376019193193121	IRES
circCd46_370	0.7539849585291529	IRES
circGdi2_603	0.5566655074655404	IRES
circTasor2_945	0.6695903127806874	IRES
circPitrm1_574	0.5653630732220785	IRES
circPitrm1_681	0.4644021646796902	non-IRES
circLarp4b_320	0.6441525543053676	IRES
circDip2c_519	0.2922202529525206	non-IRES
circDip2c_731	0.43387211804828973	non-IRES
circZmynd11_1248	0.3359207393534314	non-IRES
ciZmynd11_76	0.409840846760714	non-IRES
circZmynd11_78	0.6399666766337575	IRES
circZmynd11_207	0.6552123671241387	IRES
circMtr_327	0.3520335585957408	non-IRES
circActn2_1041	0.2327072551861638	non-IRES
circHeatr1_993	0.5665597297535551	IRES
circLgals8_504	0.5605545656316709	IRES
ciEro1b_191	0.02528745752212457	non-IRES
circEro1b_900	0.5335659714555205	IRES
circEro1b_746	0.5584748594390447	IRES
circEro1b_912	0.6175147191098778	IRES
ciEro1b_2325	0.8033558397026784	IRES
circGm18562_367	0.6704630467919681	IRES
circLyst_2478	0.7555633653706518	IRES
circLyst_4664	0.6795014713294334	IRES
circLyst_224	0.2774570570578726	non-IRES
circLyst_590	0.5983806987167979	IRES
circLyst_376	0.6210445764407021	IRES
circB3galnt2_542	0.6578821716718769	IRES
circGgps1_826	0.7240699803189511	IRES
circArid4b_363	0.59841591513892	IRES
ciMrpl32_679	0.9286524682295129	IRES
circVps41_1074	0.7021618259294676	IRES
circAmph_440	0.39908601049354836	non-IRES
circAmph_929	0.49321856998073965	non-IRES
circElmo1_1159	0.44698920495569333	non-IRES
circElmo1_269	0.6185155655208401	IRES
circScgn_281	0.6765638410385955	IRES
circCarmil1_988	0.5022310459970926	IRES
circCarmil1_573	0.42967172276398824	non-IRES
circCarmil1_242	0.37690406745988286	non-IRES
circCarmil1_237	0.6270342022131495	IRES
ciBC005537_1254	0.8780224161919387	IRES
circD130043K22Rik_984	0.35673598975490156	non-IRES
circCdkal1_1126	0.5133354619263875	IRES
circCdkal1_719	0.5142052813951487	IRES
ciCdkal1_522	0.8505054197258832	IRES
circExoc2_555	0.5151674990404165	IRES
circGmds_496	0.5907884233736497	IRES
circWrnip1_466	0.4155013623384565	non-IRES
circPrpf4b_1820	0.3926305669700754	non-IRES
circPrpf4b_2425	0.4351134947636645	non-IRES
ciPrpf4b_941	0.8858648750079988	IRES
circCdyl_924	0.3358800390993913	non-IRES
circFars2_293	0.414149253938243	non-IRES
circF13a1_933	0.3873339838596629	non-IRES
circTxndc5_256	0.29138600501506884	non-IRES
circHivep1_6548	0.5772805619084529	IRES
circPhactr1_393	0.26387120194885016	non-IRES
circPhactr1_1312	0.2783884819713446	non-IRES
circPhactr1_322	0.274149845510331	non-IRES
circRanbp9_1208	0.630986148982158	IRES
circJarid2_861	0.27941862391449585	non-IRES
circAtxn1_2032	0.41579126388802473	non-IRES
circCap2_223	0.25983389132277784	non-IRES
circNup153_291	0.45344862797436875	non-IRES
circKif13a_627	0.4134132077581149	non-IRES
circDek_515	0.502545095888121	IRES
circPhf2_362	0.2744620655256163	non-IRES
circFam120a_1464	0.4046608822188374	non-IRES
circWnk2_2554	0.42372312089674063	non-IRES
circWnk2_840	0.5830695853641101	IRES
circSusd3_526	0.25667048653458324	non-IRES
circSpin1_504	0.4464757245179637	non-IRES
circTspan17_369	0.5809826827048519	IRES
circUimc1_1110	0.5809510063109435	IRES
ciUimc1_937	0.8718511679742345	IRES
circNsd1_4039	0.5638102308815716	IRES
circNsd1_1698	0.49048687009794223	non-IRES
circNsd1_926	0.4577833744364132	non-IRES
ciNsd1_2247	0.8219887969020369	IRES
circNsd1_955	0.5137643065517588	IRES
ciNsd1_1388	0.8323606015846216	IRES
circLman2_595	0.30100468166122685	non-IRES
circDdx46_162	0.7390103400703631	IRES
circDdx46_960	0.6171206939607985	IRES
circGkap1_693	0.48213529317286236	non-IRES
circGkap1_402_1	0.5493704145492727	IRES
circGkap1_522	0.5785058673994898	IRES
circGkap1_780	0.552846640742763	IRES
circGkap1_604	0.5264901491393142	IRES
circHnrnpk_432	0.6764197384817566	IRES
circNtrk2_1181	0.49524964735996196	non-IRES
ciNtrk2_814	0.8410377274502476	IRES
circAgtpbp1_3043	0.6054698035403973	IRES
circAgtpbp1_2882	0.5876068294051117	IRES
circAgtpbp1_2705	0.5887887191597146	IRES
circAgtpbp1_934	0.5995297319553053	IRES
circAgtpbp1_1699	0.5828164408734637	IRES
circAgtpbp1_519	0.6790601836454322	IRES
circAgtpbp1_536	0.6289514380180313	IRES
circNaa35_942	0.639532068646831	IRES
ciNaa35_812	0.8875373782573056	IRES
circTut7_460	0.7241249862082757	IRES
circTut7_1681	0.5657990775521317	IRES
circTut7_850	0.38864170513316193	non-IRES
circDapk1_906	0.3391948936763761	non-IRES
circDapk1_693	0.3396080535280707	non-IRES
circErcc6l2_825	0.6042194085292448	IRES
circErcc6l2_375	0.7231180635769562	IRES
circHabp4_163	0.2102721373489602	non-IRES
circCdc14b_786	0.6172615392735566	IRES
circGm28557_1432	0.6674695444288407	IRES
circNsun2_1139	0.4478788374572165	non-IRES
circNsun2_492	0.5954118414608173	IRES
circIce1_352	0.6431965988726308	IRES
ciLpcat1_117	0.8089184701905517	IRES
circSlc12a7_333	0.48991890906999896	non-IRES
circBrd9_341	0.49104514868404636	non-IRES
ciCcdc127_205	0.43079185931078234	non-IRES
circErap1_2146	0.6765519945258487	IRES
ciCast_588	0.9341578076122041	IRES
circPcsk1_1542	0.5320489775283174	IRES
circRhobtb3_1280	0.6229624952323203	IRES
circTtc37_1505	0.6563845165102664	IRES
circTtc37_3960	0.5539974371123535	IRES
circMctp1_643	0.6891739136653864	IRES
circMctp1_503	0.7594325581874949	IRES
circ2210408I21Rik_3401	0.696579709989963	IRES
circ2210408I21Rik_751	0.6612919633329545	IRES
circ2210408I21Rik_494	0.6239623951505916	IRES
circ2210408I21Rik_1435	0.7291247086872472	IRES
circArrdc3_508	0.5863478735017874	IRES
ciTmem161b_1098	0.9234596495543259	IRES
circRasa1_1588	0.6961502892123527	IRES
circRasa1_523	0.5967148497693856	IRES
circRasgrf2_1461	0.5712683248278342	IRES
circMsh3_560	0.5041426534131658	IRES
circMsh3_1050	0.6131898197502771	IRES
circMsh3_1473	0.6500244569479985	IRES
circMsh3_1090	0.7254936303505726	IRES
circFam151b_344	0.2958285863880763	non-IRES
circZfyve16_801	0.5466688616550618	IRES
circSerinc5_359	0.7445788732957286	IRES
circTent2_402	0.6774430501298245	IRES
circTent2_399	0.7151334284606388	IRES
circArsb_244	0.33311378750476234	non-IRES
circAp3b1_1665	0.5241126278522402	IRES
circAp3b1_964	0.5510066420004266	IRES
circAp3b1_734	0.5927901893564813	IRES
circSv2c_333	0.5821529848632944	IRES
circPolk_302	0.39639404585714405	non-IRES
circPolk_971	0.5675512741783144	IRES
circHmgcr_618	0.3717638027305334	non-IRES
circGfm2_907	0.4658968667576063	non-IRES
circHexb_472	0.8113335877985659	IRES
circArhgef28_513	0.47637289458749443	non-IRES
circArhgef28_851	0.5740279043992615	IRES
circFcho2_435	0.7874681239677123	IRES
circFcho2_346_2	0.652207683587149	IRES
circTnpo1_1496	0.5070525499086093	IRES
circBdp1_1005_1	0.6979883630216591	IRES
circBdp1_688	0.7093073309790912	IRES
circBdp1_693	0.4914360593560631	non-IRES
circBdp1_901	0.44265107776737506	non-IRES
circBdp1_4630	0.47355444448272777	non-IRES
circBdp1_1534	0.4716852042837929	non-IRES
circBdp1_601	0.38748373793773094	non-IRES
circBdp1_881	0.45699306364760617	non-IRES
circBdp1_1297	0.5151068697525354	IRES
circBdp1_846	0.625136559685519	IRES
circNaip2_573	0.7539603371583518	IRES
circNaip2_2875	0.7329230301742367	IRES
circGtf2h2_813	0.67826560764301	IRES
circRad17_684	0.7353562123189368	IRES
circRad17_233	0.7622814867573862	IRES
circRad17_737	0.7576119832588133	IRES
circRad17_600	0.7568669714530435	IRES
circSlc30a5_1909	0.7911022181234082	IRES
circPik3r1_1234	0.6107495446765329	IRES
circPik3r1_489	0.6936169399138975	IRES
circMast4_870	0.49159521982511173	non-IRES
circMast4_445	0.6465346721285374	IRES
circMast4_238	0.6018842288470021	IRES
circSrek1_1364	0.45471452158933146	non-IRES
circSrek1_1144	0.4447586916270682	non-IRES
circSrek1_849	0.6480231843817581	IRES
circSrek1_603	0.7348004837746012	IRES
circErbin_2244	0.6308332906472024	IRES
circErbin_1947	0.6352048490962879	IRES
circErbin_2447	0.6284169054286798	IRES
circErbin_1830	0.6505025015958859	IRES
circErbin_3076	0.6804964938543805	IRES
circErbin_299	0.6325283646822384	IRES
circSgtb_294	0.5831302616691373	IRES
circSgtb_379	0.3342436711743164	non-IRES
circTrappc13_565	0.7158768591451093	IRES
ciTrim23_381	0.9563636105204064	IRES
ciTrim23_1037	0.8856589119911432	IRES
circAdamts6_1273	0.7674882745870254	IRES
circAdamts6_442	0.7648742271925123	IRES
circAdamts6_1393	0.7520429541220632	IRES
circCwc27_539	0.31507531263022176	non-IRES
circIpo11_1300	0.7589273130232967	IRES
circIpo11_347	0.548265121763192	IRES
circIpo11_833	0.8195642236571846	IRES
circIpo11_481	0.8115218202584082	IRES
circKif2a_805_1	0.5121403074127249	IRES
circKif2a_595	0.8028940013596189	IRES
circPde4d_466	0.3015995590583488	non-IRES
circMier3_488	0.2049934677442179	non-IRES
ciMier3_50	0.4780937701885809	non-IRES
circMap3k1_591	0.4268847490173281	non-IRES
circMap3k1_816	0.5034756510040203	IRES
circMtrex_1779	0.6088703317227472	IRES
circMtrex_752	0.6513990944691329	IRES
ciGpx8_429	0.8749818425789592	IRES
circArl15_205	0.30740332568126016	non-IRES
circParp8_485	0.4499658495519594	non-IRES
circNnt_1591	0.43290377650742373	non-IRES
circPaip1_225	0.7311442282367965	IRES
circHmgcs1_337	0.8545226587343078	IRES
circKdm5d_1856	0.5108591146422673	IRES
circUty_743	0.7962808002577798	IRES
circUty_1303	0.7626779762472984	IRES
circUty_1805	0.7996058852276826	IRES
circUty_2076	0.7777226204797677	IRES
circUty_2130	0.7950543822967578	IRES
circUty_440	0.6245139914274925	IRES
circDdx3y_875	0.6985939293804029	IRES
circDdx3y_868	0.5165014712104042	IRES
circDdx3y_522	0.5332716658424217	IRES
circMthfd1l_547	0.5320049611483181	IRES
circMthfd1l_732	0.4153696583527858	non-IRES
circMthfd1l_321_2	0.25156226707100726	non-IRES
circRmnd1_208	0.38374009064946546	non-IRES
circRmnd1_324	0.36428626068238384	non-IRES
circSyne1_326	0.3058723546957993	non-IRES
circSyne1_608	0.2614054190098106	non-IRES
circSyne1_5076	0.4172530889374917	non-IRES
circSyne1_666	0.5605047499293343	IRES
circSyne1_327_1	0.6051724865009834	IRES
circSyne1_366	0.16192831332740504	non-IRES
circSyne1_1326	0.5017619756446231	IRES
circFbxo5_271	0.5712147716501873	IRES
circRgs17_469	0.37359891332279527	non-IRES
circLats1_290	0.558450960060324	IRES
circGinm1_597	0.7725538932424971	IRES
circPpil4_800	0.6604816081532183	IRES
circPpil4_245	0.35815377279694427	non-IRES
ciTab2_203	0.8889700019442017	IRES
circSash1_342	0.2443187720286628	non-IRES
circStxbp5_1229	0.5904538417809221	IRES
circStxbp5_935	0.5726935385521564	IRES
circStxbp5_742	0.6360090569627779	IRES
circAdgb_1041	0.4292185097044712	non-IRES
circShprh_1162	0.5135469625346782	IRES
circEpm2a_175	0.585127408671719	IRES
circEpm2a_417	0.44803867943786313	non-IRES
circUtrn_773	0.4530985732967306	non-IRES
circUtrn_750	0.4308639981540903	non-IRES
circUtrn_1016	0.267067123420452	non-IRES
circUtrn_2371	0.32573730145218666	non-IRES
circUtrn_1338	0.29464304219552867	non-IRES
circUtrn_1413_1	0.3730211102447659	non-IRES
circUtrn_4580	0.40409273988661126	non-IRES
circUtrn_764	0.38961305900937854	non-IRES
circUtrn_2692	0.3999486758708116	non-IRES
circUtrn_507	0.3220534397078725	non-IRES
circLtv1_1045	0.43757743945964234	non-IRES
circPhactr2_1642	0.42370787284361233	non-IRES
ciAdat2_1428	0.8135984687758202	IRES
circHivep2_5971	0.5101124810896813	IRES
circVta1_672	0.5432298258657595	IRES
circHeca_1041	0.40737272317326517	non-IRES
circReps1_807	0.6237653808821016	IRES
circArfgef3_826	0.5209749844535266	IRES
circArfgef3_904	0.3640880110252559	non-IRES
circArfgef3_1667	0.3595845982594902	non-IRES
circArfgef3_1784	0.5019499966309096	IRES
circMap3k5_1909	0.6395654455503483	IRES
circBclaf1_475	0.5124168444441455	IRES
circAhi1_1744	0.46554942912058483	non-IRES
circAhi1_177	0.5120872457228126	IRES
circAhi1_479	0.5124440082804426	IRES
circHbs1l_475	0.5345407110889295	IRES
circHbs1l_367	0.5631630477173505	IRES
circSlc18b1_310	0.533878174657163	IRES
circSlc18b1_902	0.6776322776087056	IRES
circStx7_452	0.45343183246651475	non-IRES
circAkap7_560	0.4522794007340426	non-IRES
circArhgap18_1167	0.5502544484864372	IRES
circLama2_315	0.6176617106622667	IRES
circTrmt11_491	0.5965395868384118	IRES
circNcoa7_221	0.396988441438316	non-IRES
circHddc2_433	0.29890878855626407	non-IRES
circRnf217_274	0.5870103503991764	IRES
circZup1_920	0.6812086515485921	IRES
circFrk_169	0.7004812069973706	IRES
circLama4_308	0.283038947498553	non-IRES
circLama4_523	0.3752695402825472	non-IRES
circTraf3ip2_369	0.4782830477102298	non-IRES
circRev3l_1077	0.6846220521708536	IRES
circRev3l_692	0.6518232432477882	IRES
circRev3l_679	0.49303871595599635	non-IRES
circRev3l_901	0.5890003683885209	IRES
ciGm31992_783	0.8106160266521093	IRES
circRpf2_370	0.7017487004218012	IRES
circPpil6_193	0.5932547931003488	IRES
circCcdc162_426	0.6597132008742983	IRES
circCcdc162_1149	0.5634265231216968	IRES
circCcdc162_3688	0.5028116798528419	IRES
circCcdc162_1005	0.5402973102274167	IRES
circCcdc162_726	0.4287110722012104	non-IRES
circCcdc162_714	0.43543681123077255	non-IRES
circCcdc162_297	0.4952307581451312	non-IRES
circArmc2_1367	0.4888066985082435	non-IRES
circArmc2_329	0.6351687134271191	IRES
circAfg1l_584	0.4955142108662854	non-IRES
circAfg1l_276	0.6627673005571716	IRES
circSec63_830	0.7421721235280209	IRES
circSec63_1101	0.6965178589443918	IRES
circSec63_602	0.7552371487849154	IRES
circSec63_816	0.6818582248429315	IRES
circSec63_321	0.718820373061921	IRES
circSec63_534	0.33770992459117755	non-IRES
circSec63_465	0.5228678781706787	IRES
circScml4_345	0.5348234320649576	IRES
circHace1_541	0.30858506758137877	non-IRES
circGrik2_836	0.5257593793957214	IRES
circAscc3_1160	0.5679850591863232	IRES
circAscc3_3873	0.6698050211480922	IRES
circAscc3_1917	0.7125161380976889	IRES
circRfx6_642	0.7014615183423777	IRES
circGopc_427	0.40514775702342465	non-IRES
circCep85l_657	0.520648173097011	IRES
circMcm9_582	0.5969930350138231	IRES
circFam184a_1883	0.32990046562892933	non-IRES
circFam184a_1436	0.29967772406532467	non-IRES
circTbc1d32_1373	0.6833036538009963	IRES
circTbc1d32_918	0.7707345061797956	IRES
circTbc1d32_905	0.6901138573550879	IRES
circHsf2_479	0.6402619342178962	IRES
circHsf2_642	0.6711970581006299	IRES
ciSerinc1_78	0.6156852176010363	IRES
circGcc2_1070	0.39827099591192194	non-IRES
circGcc2_1029	0.48544021207792276	non-IRES
circRanbp2_2061	0.735870585853492	IRES
circRanbp2_973	0.7319846454507801	IRES
circRanbp2_1135	0.7766352499700294	IRES
circRanbp2_1627	0.7285357361399929	IRES
circRanbp2_600	0.7979710701861892	IRES
circRanbp2_1147	0.7490813401007137	IRES
ciRanbp2_1304	0.8560626157336394	IRES
ciRanbp2_1301	0.8517157541260499	IRES
circRanbp2_629	0.690245605781326	IRES
circCcdc138_357	0.665413512812215	IRES
circP4ha1_71	0.5186840230388152	IRES
circAscc1_534	0.35053671862963737	non-IRES
circSpock2_566	0.40987476889063135	non-IRES
circSgpl1_293	0.30849546667043776	non-IRES
circSupv3l1_1027	0.5690351299498965	IRES
ciSupv3l1_1870	0.7975937352197513	IRES
circDdx50_516	0.731801453046453	IRES
circDdx50_332	0.59403107160583	IRES
ciCcar1_613	0.9253608529900001	IRES
circCcar1_286	0.43318082903140215	non-IRES
circSlc25a16_253	0.19805205403215698	non-IRES
circRufy2_332	0.5501754865389039	IRES
circHnrnph3_189	0.15744050479079044	non-IRES
circHerc4_1463	0.700351706978545	IRES
circHerc4_1308	0.6268100232685331	IRES
circCtnna3_275	0.14627375603316137	non-IRES
circJmjd1c_2926	0.5955632981583471	IRES
circAnk3_39	0.8048524210347636	IRES
circAnk3_2727	0.21352840082586366	non-IRES
circAnk3_285	0.19414345002322736	non-IRES
circCcdc6_233	0.2700490877322501	non-IRES
circCcdc6_265	0.3910042213841296	non-IRES
circCcdc6_544_2	0.2876984055633711	non-IRES
circFam13c_442	0.42722040252684396	non-IRES
circFam13c_498	0.2840063301844696	non-IRES
circPcdh15_437	0.49702186307572466	non-IRES
circPcdh15_507	0.4763568430263996	non-IRES
circPcdh15_622	0.37082675453779707	non-IRES
circPcdh15_633	0.42936787548935806	non-IRES
circCabin1_1369_1	0.4527457798417581	non-IRES
circCabin1_1864	0.4757234141653071	non-IRES
circSmarcb1_407	0.4240711230831786	non-IRES
circPcnt_1707	0.25554544332652607	non-IRES
circPcnt_761	0.23704942220716052	non-IRES
circMcm3ap_1160	0.6179896999559285	IRES
circMcm3ap_1290	0.6170213188012854	IRES
circLss_370	0.4291282009506378	non-IRES
circTrappc10_218	0.7667180088809574	IRES
circShc2_252	0.3941077773092599	non-IRES
circPalm_264	0.11650892281984006	non-IRES
circTmem259_84	0.050043770255464956	non-IRES
circSbno2_524	0.5577938069193374	IRES
circSbno2_186	0.8233552914398774	IRES
ciAp3d1_662	0.6735777477889694	IRES
circDot1l_136	0.2707035826399208	non-IRES
circEef2_462	0.3342319801178995	non-IRES
circPip5k1c_300	0.2481166673182623	non-IRES
ciGm48551_73	0.2629927623260641	non-IRES
circNfic_1239	0.150418748834266	non-IRES
circTle2_1323	0.3786625712717966	non-IRES
circGm4924_615	0.5336823127703737	IRES
circHcfc2_1121	0.5458431165464508	IRES
circHcfc2_1974	0.5609447605001051	IRES
circHcfc2_1221	0.5028584843586125	IRES
circHcfc2_286	0.612065915984081	IRES
circTxnrd1_920	0.3652722766425526	non-IRES
circSlc41a2_472	0.6696247696629845	IRES
circAldh1l2_1091	0.46942680625380795	non-IRES
circWashc4_2008	0.7199928111598931	IRES
circWashc4_558	0.7037991971377673	IRES
ciWashc4_1975	0.8212016013064077	IRES
circAppl2_650	0.38897134427076036	non-IRES
circAppl2_218	0.5389506585470114	IRES
circTcp11l2_797	0.5450419123344316	IRES
circPolr3b_177	0.46474958830689583	non-IRES
circPolr3b_255	0.2981409832014539	non-IRES
circRic8b_1174	0.6236689671370299	IRES
circBtbd11_1094	0.30594583576908696	non-IRES
circPrdm4_529	0.6399261012783949	IRES
circFbxo7_1025	0.48384737168206704	non-IRES
ciFbxo7_871	0.8616584891270076	IRES
circSyn3_247	0.688300438899942	IRES
circTtc41_747	0.42456072254622196	non-IRES
circParpbp_326	0.7294125292395139	IRES
circWashc3_350	0.25919376753970774	non-IRES
circGnptab_1719	0.4971137393315563	non-IRES
circUtp20_1425	0.4302128682987323	non-IRES
circScyl2_363	0.7082862816374107	IRES
circUhrf1bp1l_484	0.6031643308678347	IRES
circUhrf1bp1l_1161	0.6091080159699657	IRES
circAnks1b_252	0.5112005460612914	IRES
circApaf1_780	0.5354020697987654	IRES
circApaf1_673	0.5637035386317346	IRES
ciSlc25a3_899	0.8001892643287314	IRES
circTmpo_425	0.5729616834155175	IRES
circCfap54_1264	0.5226392742225898	IRES
circCfap54_794	0.773114329536038	IRES
ciMetap2_430	0.877604368928578	IRES
circVezt_1100	0.6277127865600164	IRES
circFgd6_583	0.5466887031434379	IRES
circNr2c1_1038	0.4766828069345556	non-IRES
circEea1_490	0.5433817712131804	IRES
ciEea1_382	0.898121916345071	IRES
circAtp2b1_659	0.3742876096319393	non-IRES
circAtp2b1_921_2	0.5413203251864177	IRES
circCep290_921	0.41744909332129837	non-IRES
circTmtc2_848	0.4044460405774811	non-IRES
circMettl25_1486	0.595034142890072	IRES
circMettl25_944	0.5402599194283532	IRES
circMettl25_870	0.5263818804464813	IRES
circPpp1r12a_877	0.3944800644657667	non-IRES
circPpp1r12a_305	0.2286760788516665	non-IRES
circPpp1r12a_2112	0.4658392757992687	non-IRES
circSyt1_644	0.3938242638706349	non-IRES
circNav3_560	0.783784688482633	IRES
circNav3_1198	0.48618271733477253	non-IRES
circNav3_1608	0.4485278212129984	non-IRES
circNav3_1783	0.45195478124747773	non-IRES
circNav3_1496	0.4690771787262979	non-IRES
circNav3_257	0.46351437464244755	non-IRES
circZdhhc17_863	0.7379380987814713	IRES
ciNap1l1_601	0.7491025461099446	IRES
ciNap1l1_583	0.7399364171289179	IRES
circKcnc2_1205	0.5772579339342472	IRES
circTbc1d15_628	0.5978287787429537	IRES
circTbc1d15_1569	0.6069606984375926	IRES
circTbc1d15_1153	0.5988743678385177	IRES
ciZfc3h1_492	0.8947020021536884	IRES
circZfc3h1_1689	0.6756955037274145	IRES
circPtprr_267	0.5755319985093799	IRES
circPtprr_1142	0.5234623023696225	IRES
circCnot2_747	0.5049657343516637	IRES
circRab3ip_541	0.26937141811144544	non-IRES
circCpsf6_1045	0.5562896476902981	IRES
circNup107_390	0.39508329851255275	non-IRES
circNup107_406	0.33652231216550477	non-IRES
circRap1b_609	0.5538335291896053	IRES
circRap1b_348	0.5983559015483252	IRES
circMdm1_1689	0.40253199910038895	non-IRES
circMdm1_699	0.30363175484884336	non-IRES
circMdm1_946	0.3637265683727078	non-IRES
circGrip1_987	0.28613490499466226	non-IRES
circGrip1_442_1	0.19058456300359766	non-IRES
circGrip1_804	0.5319568629651752	IRES
circTbc1d30_444	0.49129228773614575	non-IRES
circTbk1_831	0.4796188483850219	non-IRES
circTbk1_1051	0.5381568598931592	IRES
circTbk1_473	0.37396482813429455	non-IRES
circSrgap1_1067	0.2987287244175789	non-IRES
circSrgap1_308	0.6453222705905032	IRES
circSrgap1_173	0.7302844357954241	IRES
circPpm1h_172	0.2942795585734123	non-IRES
circMon2_623	0.5801638138625667	IRES
circMon2_743	0.6323911130598353	IRES
circUsp15_726	0.39021115492071023	non-IRES
circUsp15_460	0.24804757854026602	non-IRES
circUsp15_1256	0.6038924263078654	IRES
circTsfm_426	0.30879003817156564	non-IRES
circArhgef25_559	0.5057307868516107	IRES
circDctn2_419	0.3426703228193182	non-IRES
circMars1_362	0.5842085333855929	IRES
circR3hdm2_1030	0.42250194016159476	non-IRES
circR3hdm2_456	0.29299725563367035	non-IRES
circR3hdm2_594	0.5201001683941947	IRES
circR3hdm2_498	0.5299368753337308	IRES
circNemp1_618	0.8423028564940852	IRES
circPtges3_153	0.34971486142122804	non-IRES
ciPtges3_698	0.8877406123195801	IRES
circBaz2a_66	0.356367801418394	non-IRES
circBaz2a_181	0.13469894139306074	non-IRES
ciRbms2_788	0.6772816418103547	IRES
circSmarcc2_1065	0.34485101278418906	non-IRES
circSmarcc2_125	0.4330655520664328	non-IRES
circPa2g4_356	0.3768698433995686	non-IRES
circRab5b_369	0.4226139499898603	non-IRES
circRab5b_630	0.49035311373726265	non-IRES
ciCdk2_668	0.6398122857857864	IRES
circSarnp_267	0.3027819239821263	non-IRES
circSarnp_362	0.47055401802477537	non-IRES
circSarnp_198	0.6776587982009301	IRES
ciRdh5_52	0.021773246406449658	non-IRES
ciHepacam2_1183	0.8210426994557067	IRES
circVps50_687	0.6098297325404708	IRES
circCasd1_263	0.8209512799413172	IRES
circCasd1_852	0.795177497046675	IRES
circCasd1_1623	0.8254268127794369	IRES
circPpp1r9a_397	0.30814529478545044	non-IRES
circPpp1r9a_1177	0.43791943626768787	non-IRES
circDync1i1_469	0.5572087818867653	IRES
circDync1i1_807	0.4511782983793057	non-IRES
circMios_491	0.4726745020328845	non-IRES
circPhf14_1436	0.42671070126883015	non-IRES
ciCav1_1400	0.44268239087552397	non-IRES
circMet_1212	0.6366794642843955	IRES
circSt7_327	0.594367969427528	IRES
circIng3_1049	0.47597271909746447	non-IRES
circCped1_1427	0.6179134632076219	IRES
circFam3c_195	0.386980866116249	non-IRES
circCadps2_496	0.5434596384011012	IRES
circCadps2_692	0.4168693246192849	non-IRES
circWasl_420	0.6149038034993572	IRES
circPot1a_422	0.7126307426531779	IRES
circPot1a_537	0.7059864527586563	IRES
circSnd1_662	0.41813924760657	non-IRES
circSnd1_205	0.26033933748103494	non-IRES
circSnd1_326	0.34889284612791094	non-IRES
circRbm28_585	0.3596692676139334	non-IRES
circRbm28_659	0.33206858038715303	non-IRES
circCalu_167	0.3571317411979891	non-IRES
circTnpo3_1258	0.49434623627125424	non-IRES
circTnpo3_1224	0.6188976433715032	IRES
circAhcyl2_555	0.4892415296412275	non-IRES
circNrf1_842	0.39283216088107575	non-IRES
circNrf1_1125	0.3206513332434009	non-IRES
circTmem209_390	0.8375200321743779	IRES
circCpa2_919	0.5727670645973322	IRES
circCopg2_681	0.6432326810380719	IRES
circCopg2_805	0.6147923915425227	IRES
circChchd3_409	0.26221488570646373	non-IRES
circExoc4_654	0.4784236109944109	non-IRES
circLrguk_509	0.6850209249844197	IRES
ciAkr1b3_414	0.5449722831498615	IRES
circCnot4_440	0.642449354571941	IRES
circNup205_596	0.5839356196630734	IRES
circTrim24_1460	0.5557685633297883	IRES
circD630045J12Rik_2048	0.4053330194691698	non-IRES
circZc3hav1_622	0.7406307512753542	IRES
circHipk2_1009	0.5567027667720496	IRES
ciKdm7a_456	0.8991713889237068	IRES
circBraf_1515	0.6696000034087201	IRES
circAgk_751	0.5801483564275352	IRES
circAgk_291	0.5499506257884877	IRES
circAgk_675	0.5600218869362361	IRES
circDennd11_491	0.5664557205862571	IRES
circDennd11_259	0.6166111877910213	IRES
ciArhgef5_369	0.6648532231348002	IRES
circCntnap2_1401	0.5911720356768573	IRES
circCntnap2_342	0.381934222283426	non-IRES
circCntnap2_731	0.5066898718525945	IRES
circCntnap2_321	0.36611046812988246	non-IRES
circCul1_1140	0.5935396561811255	IRES
circEzh2_379	0.4311778364436017	non-IRES
circEzh2_632	0.45890855539346903	non-IRES
ciZfp282_9645	0.7951309297849525	IRES
circZfp212_517	0.3750262953991868	non-IRES
circKrba1_1164	0.47656902805379936	non-IRES
circKrba1_1161	0.49096965647813173	non-IRES
ciTmem176a_81	0.30810406982425576	non-IRES
ciTmem176a_147	0.7335082265112729	IRES
circOsbpl3_618	0.48363767417458037	non-IRES
circHnrnpa2b1_1077	0.4295570256504473	non-IRES
circHnrnpa2b1_81	0.5267799946501832	IRES
circTax1bp1_768	0.6319465752939654	IRES
circTax1bp1_1849	0.5401524304281238	IRES
circTax1bp1_372	0.414174880124866	non-IRES
circJazf1_270	0.6977074739676737	IRES
ciNod1_3276	0.7687009960400378	IRES
circFkbp9_1151	0.46047765645556077	non-IRES
circNt5c3_392	0.5822346267885804	IRES
circCcser1_207	0.3954736911979849	non-IRES
circCcser1_123	0.48704022025019156	non-IRES
circSmarcad1_1276	0.5675642596846698	IRES
circSmarcad1_1259	0.5893814834088154	IRES
circSmarcad1_430	0.5300251123676422	IRES
circPrdm5_349	0.5607040971401217	IRES
circA430010J10Rik_334	0.543420261190584	IRES
ciSerbp1_66	0.34853558957174513	non-IRES
circEif2ak3_1207	0.37473070127699876	non-IRES
circRmnd5a_591	0.8171219508859112	IRES
circRmnd5a_672	0.7260149276123399	IRES
ciKdm3a_857	0.8310285080472191	IRES
circKdm3a_669	0.498148853273464	non-IRES
circPtcd3_256	0.7131365979366556	IRES
circPtcd3_343	0.7977191222550011	IRES
circPtcd3_552	0.6876864730924288	IRES
ciTmem150a_236	0.5828076439709154	IRES
circMat2a_680	0.525831644198765	IRES
circElmod3_539	0.5039920370482833	IRES
circElmod3_312	0.5791052894993787	IRES
circCtnna2_451	0.4660786874776214	non-IRES
circGcfc2_1383	0.6204227275400398	IRES
ciDctn1_1103	0.61839552145486	IRES
circTet3_2343	0.4430802634244546	non-IRES
ciStambp_3168	0.7264396214530761	IRES
circZfp638_1117	0.6420664393035931	IRES
circZfp638_1208	0.6342081414230889	IRES
circZfp638_1914	0.6772073091617196	IRES
circZfp638_4342	0.6354751869175962	IRES
circZfp638_1837	0.6799896961517892	IRES
circZfp638_1228	0.6503192891447033	IRES
circZfp638_1294	0.6494012333077813	IRES
circDysf_1125	0.4261347515779104	non-IRES
circExoc6b_357	0.7693457738359503	IRES
circExoc6b_528	0.7291067076913194	IRES
ciExoc6b_415	0.8752639245882085	IRES
circExoc6b_802	0.4511209351956171	non-IRES
circAlms1_2773	0.5830259993706608	IRES
circTprkb_552	0.826917021771495	IRES
circAdd2_319	0.6153965812192466	IRES
circTia1_738	0.49232300726811246	non-IRES
ciGm44790_659	0.9252813880442389	IRES
circGmcl1_639	0.5917844439238378	IRES
circAnxa4_897	0.2840499964928929	non-IRES
circAnxa4_943	0.29065046906642883	non-IRES
circAnxa4_277	0.17102321203668386	non-IRES
circAak1_496	0.5425399181818317	IRES
circGfpt1_536	0.5532658286477549	IRES
circGfpt1_1448	0.5256687550708276	IRES
circGfpt1_446	0.5377634730153243	IRES
circAplf_454	0.6065957747401144	IRES
ciCopg1_533	0.6891936418638782	IRES
circCopg1_202	0.45117627502769914	non-IRES
ciSec61a1_845	0.5454789014382758	IRES
circSec61a1_198	0.5552160839393963	IRES
ciPlxna1_391	0.7140023783518591	IRES
circSlc41a3_325	0.1762695759286682	non-IRES
circNup210_995	0.5807326498939321	IRES
circNup210_228	0.49095753762719235	non-IRES
circNup210_381	0.46595602599043806	non-IRES
circSlc6a6_851	0.5899079293757987	IRES
circCcdc174_648	0.44006691179262036	non-IRES
circRbsn_1077	0.4534269910165476	non-IRES
circAdamts9_583	0.4397247003648647	non-IRES
circMagi1_747	0.334731329439308	non-IRES
circMagi1_1081	0.3648285078867724	non-IRES
circMagi1_2264	0.3688932935914857	non-IRES
ciMagi1_2979	0.8020772157597255	IRES
circMagi1_1050	0.4130650125560442	non-IRES
circMagi1_409	0.4173495251090563	non-IRES
circMagi1_327	0.3187858864427219	non-IRES
circEogt_309	0.5817307551355039	IRES
circFrmd4b_258	0.5750922538657599	IRES
circFrmd4b_273	0.5757153990636603	IRES
circFoxp1_587	0.4970879572089963	non-IRES
circPpp4r2_647	0.5792681778929458	IRES
circCntn3_492	0.5652969937309688	IRES
circCrbn_777	0.5019614362942914	IRES
circCrbn_466	0.4356987822483695	non-IRES
ciItpr1_677	0.8625279690692984	IRES
ciItpr1_678	0.8623789548035692	IRES
circItpr1_5414	0.43911328676878114	non-IRES
circItpr1_261	0.2539281220505944	non-IRES
circItpr1_411	0.414003586492197	non-IRES
circItpr1_556	0.3955414916272649	non-IRES
circItpr1_2859	0.5036939050692665	IRES
circItpr1_628	0.34625526959350417	non-IRES
circEdem1_73	0.4058820061165279	non-IRES
circRad18_464	0.4874882490452115	non-IRES
circSrgap3_356	0.3212716428864185	non-IRES
circThumpd3_1397	0.5759754867913054	IRES
circThumpd3_756	0.5560932447857598	IRES
circSetd5_1404	0.5199925752311385	IRES
circSetd5_1039	0.497569607301907	non-IRES
circMtmr14_742	0.48637404919802474	non-IRES
circAtp2b2_582	0.42308514023823335	non-IRES
circMkrn2_616	0.29539662721087373	non-IRES
circMkrn2_326	0.6242665804394271	IRES
circRaf1_536	0.5005591607112105	IRES
circCand2_539	0.3308564962394522	non-IRES
circIft122_342	0.39499588302363686	non-IRES
ciPlxnd1_312	0.6884952809046319	IRES
circTmcc1_1626	0.5185981838270286	IRES
circWashc2_714	0.4435949487684064	non-IRES
circZfand4_1685	0.6038983529183763	IRES
circMarchf8_171	0.13020003196643506	non-IRES
circZfp9_220	0.60041694292786	IRES
circAnkrd26_421	0.5563590006978386	IRES
circAnkrd26_1076	0.37201813995369565	non-IRES
circCacna1c_672	0.5829872907667428	IRES
circCacna1c_1479	0.5710805382042367	IRES
circErc1_3330	0.3950781399310141	non-IRES
circErc1_635	0.2697392630204846	non-IRES
circErc1_1055	0.3869871921572418	non-IRES
circErc1_930	0.362851785198306	non-IRES
circErc1_900	0.3319825553281	non-IRES
circErc1_234	0.576664384357904	IRES
circRad52_222	0.7560250125354251	IRES
circWnk1_733	0.5151622417155791	IRES
circWnk1_1506	0.6788507041318544	IRES
circWnk1_1383	0.5984805934933202	IRES
circKdm5a_942	0.6042628666626902	IRES
circKdm5a_2841	0.540499249617482	IRES
circKdm5a_2110	0.5368240734497796	IRES
circKdm5a_888	0.552997121356788	IRES
circMical3_1758	0.3223570498166966	non-IRES
circMical3_1293	0.38364915520500936	non-IRES
circMical3_224	0.5175746741316919	IRES
ciPex5_418	0.9126521494234401	IRES
ciGm16567_98	0.737312760502942	IRES
circLpcat3_487	0.7058449056619858	IRES
circPhb2_259	0.31339243456239335	non-IRES
circPtpn6_1035	0.37240277384719933	non-IRES
circChd4_1858	0.35695296461552783	non-IRES
ciChd4_113	0.9923974812642816	IRES
circChd4_319	0.39922620513602447	non-IRES
circIffo1_801	0.22400312012349136	non-IRES
ciLtbr_1478	0.7355865128653568	IRES
circD6Wsu163e_328	0.36336873111371687	non-IRES
circTead4_797	0.3347975876203767	non-IRES
circLrp6_1632	0.5532624092355455	IRES
circDusp16_589	0.5860809310491746	IRES
circDdx47_474	0.7004561813039835	IRES
circAtf7ip_1536	0.5364956074131104	IRES
circGucy2c_452	0.5962538985957733	IRES
ciH2aj_64	0.2512279357481312	non-IRES
circWbp11_766	0.5053267582374645	IRES
circWbp11_425	0.44637757649600135	non-IRES
circEps8_1614	0.3292945605525157	non-IRES
circEps8_628	0.45523476374871324	non-IRES
circEps8_674	0.2562999950473253	non-IRES
circDera_606	0.34717918889054844	non-IRES
circPik3c2g_1197	0.6042012410478609	IRES
circPik3c2g_189	0.7010023846876108	IRES
circPlekha5_1415	0.3351912303935966	non-IRES
circPlekha5_411	0.28286913051291096	non-IRES
circPlekha5_730	0.3582843530914987	non-IRES
circPlekha5_580	0.28081637581268937	non-IRES
ciENSMUSG00000118597_308	0.895268342654005	IRES
circC2cd5_643	0.5994210466201361	IRES
circC2cd5_265	0.7136165426336458	IRES
circC2cd5_1733	0.521773515986767	IRES
circC2cd5_2416	0.543514802541057	IRES
circC2cd5_403	0.5585874017654268	IRES
circC2cd5_598	0.43658804390138967	non-IRES
circC2cd5_834	0.5962322665927521	IRES
circSox5_500	0.2774279923575212	non-IRES
circSox5_66	0.6888083147370146	IRES
circCasc1_441	0.34211506007651604	non-IRES
circBhlhe41_284	0.7668539619735497	IRES
circItpr2_573	0.40355409222774846	non-IRES
circInts13_530	0.6850931399318855	IRES
circArntl2_413	0.5247036719453406	IRES
circPpfibp1_1319	0.4798816211152463	non-IRES
circMrps35_201	0.7384066460331074	IRES
circCcdc91_656	0.41416802414970577	non-IRES
circCcdc91_948	0.3314586283968519	non-IRES
circErgic2_416	0.7839778821410469	IRES
circTmtc1_666	0.6140144626810331	IRES
circIpo8_940	0.6398066491540074	IRES
circIpo8_951	0.6205222689532567	IRES
circIpo8_1558	0.5560679710974079	IRES
circIpo8_821	0.5927678598444712	IRES
circCaprin2_360	0.8032944568722034	IRES
circCaprin2_628	0.682833883071872	IRES
circCaprin2_283	0.491507538340003	non-IRES
circDennd5b_1395	0.5450559997084795	IRES
circDennd5b_1056	0.5779795247697691	IRES
circDennd5b_697	0.6305583983307295	IRES
circDennd5b_769	0.7716487552343607	IRES
circBicd1_1674	0.4909258711305014	non-IRES
circBicd1_1095	0.47286422840605136	non-IRES
circPex1_1341	0.5523347863989583	IRES
circPex1_1557	0.5466184432039168	IRES
ciGatad1_72	0.9200280705760002	IRES
ciGatad1_43	0.9210264773763948	IRES
ciGatad1_41	0.9264593738697733	IRES
circAnkib1_911	0.546026365352703	IRES
circKrit1_1302	0.5885621119857964	IRES
circKrit1_1964	0.8772778877021152	IRES
circKrit1_2133	0.8746813963984134	IRES
ciAkap9_2280	0.8981206381200257	IRES
circAkap9_2346	0.46188170272024986	non-IRES
circAkap9_1350	0.4387436954556064	non-IRES
circAkap9_1269	0.38367775252064634	non-IRES
circAkap9_5143	0.5011775123740114	IRES
circAkap9_1044	0.4561406891531129	non-IRES
ciAkap9_429	0.947839577979479	IRES
circCyp51_316	0.5611448363204115	IRES
ciCyp51_1561	0.8701732035888525	IRES
circCdk14_799	0.6122103517508249	IRES
circCdk14_982	0.5724304171471281	IRES
circCdk14_483	0.5559731877496409	IRES
circCfap69_895	0.684725310053608	IRES
circCfap69_1417	0.7592694599163475	IRES
circSri_519	0.43201401020587915	non-IRES
circAdam22_1180	0.529638853459773	IRES
circSlc25a40_534	0.6407428031482967	IRES
circRundc3b_90	0.522269007600662	IRES
circDmtf1_1055	0.4494312004550968	non-IRES
circDmtf1_524	0.2913690086410456	non-IRES
circElapor2_1294	0.5855718129876857	IRES
circSema3e_1168	0.7543164167221967	IRES
circPclo_463	0.53441245247771	IRES
circPclo_569	0.46374074438568813	non-IRES
circPclo_369	0.6006824697383705	IRES
circCacna2d1_102	0.23849858342257554	non-IRES
circCacna2d1_332	0.5226077807351697	IRES
circCacna2d1_747	0.5622934474495079	IRES
circCacna2d1_932	0.5779503736914895	IRES
circCacna2d1_1138	0.5654152851619693	IRES
circCacna2d1_812	0.6116076777731696	IRES
circCacna2d1_463	0.7533173735047403	IRES
circSema3c_1027	0.5404915789310513	IRES
circPhtf2_508	0.37274509782858845	non-IRES
circRsbn1l_449	0.4589648967582314	non-IRES
circPtpn12_168	0.6232762954455152	IRES
circPtpn12_137	0.6090202583404148	IRES
circPtpn12_410	0.6386159579234613	IRES
circGsap_1371	0.6963577013748551	IRES
circFbxl13_284	0.6507529270084965	IRES
circDnajc2_917	0.34620617463881254	non-IRES
circDnajc2_322	0.7226087162657749	IRES
circReln_338	0.4835787880660337	non-IRES
ci5031425E22Rik_282	0.8568454434701778	IRES
circKmt2e_743_1	0.5183737619042695	IRES
circKmt2e_1619	0.5885322037311136	IRES
circKmt2e_426	0.577063523419382	IRES
circKmt2e_1536	0.6102374450715153	IRES
circKmt2e_1701	0.5565214592182676	IRES
circKmt2e_502	0.5933351889525215	IRES
circKmt2e_1717	0.5922104564671956	IRES
circKmt2e_948	0.4951894208691988	non-IRES
circKmt2e_967	0.5504249716428172	IRES
circPus7_257	0.6034682062253061	IRES
circRint1_1245	0.577536531766925	IRES
circRint1_1398	0.5529502689348484	IRES
circFam126a_575	0.741202223150086	IRES
circNupl2_482	0.725199544651902	IRES
ciChpf2_137	0.8508521481870958	IRES
circNub1_1106	0.4314934650149085	non-IRES
circKmt2c_312	0.5761834189545069	IRES
circKmt2c_2296	0.5469537534495085	IRES
circKmt2c_2408	0.5260520989944766	IRES
circKmt2c_4805	0.6702859671120561	IRES
circKmt2c_462	0.4176867171539025	non-IRES
circPaxip1_1869	0.5302024425591271	IRES
circPaxip1_1543	0.5519867838064528	IRES
circRbm33_488	0.28165914877891546	non-IRES
circRnf32_410	0.5567007114333076	IRES
circLmbr1_261	0.7545194891630319	IRES
circUbe3c_715	0.7464876240290143	IRES
circUbe3c_1298	0.6734933908768993	IRES
circUbe3c_780	0.6398902744392743	IRES
circHadha_939	0.5003663903019346	IRES
circHadha_522	0.41051919817756033	non-IRES
circSelenoi_972	0.8146497772777004	IRES
ciKhk_66	0.055295500844778495	non-IRES
ciAbhd1_87	0.6127901620038165	IRES
circPreb_427	0.5180555241463931	IRES
circGm29609_175	0.1194283872984872	non-IRES
circSlc4a1ap_613	0.4509749334853887	non-IRES
circYes1_689	0.4609331992006618	non-IRES
circDepdc5_566	0.6045871174064936	IRES
circDepdc5_813	0.6433951294169357	IRES
circDepdc5_1229	0.6429418629231074	IRES
circMaea_510	0.265902530858879	non-IRES
circUvssa_1090	0.45004923969462673	non-IRES
circLetm1_528	0.33913563599632035	non-IRES
circNsd2_1359	0.4509232102345963	non-IRES
ciRnf4_718	0.7045940432168006	IRES
circAdd1_354	0.29391241854691347	non-IRES
circGrk4_724	0.5825339461205823	IRES
circGrk4_396	0.5017738242265934	IRES
circHtt_830	0.6887057903897921	IRES
circHtt_859	0.6042891731734583	IRES
circHtt_949	0.6001856116045747	IRES
circJakmip1_801	0.34765558269809044	non-IRES
circSlc2a9_605	0.5259522963896003	IRES
circSlc2a9_565	0.4823260238646322	non-IRES
circCpeb2_514	0.6353820912069558	IRES
circCc2d2a_739	0.44051279922781983	non-IRES
circCc2d2a_734	0.4955778769024076	non-IRES
circCc2d2a_584	0.4128988554306731	non-IRES
circCc2d2a_937	0.6927849961042238	IRES
circCc2d2a_462	0.8130808019041548	IRES
circProm1_517	0.5562708067139361	IRES
circTapt1_647	0.7115874009597752	IRES
circNcapg_2719	0.6488863454559627	IRES
circLcorl_556	0.6500256559685893	IRES
circKcnip4_368	0.5582629033384491	IRES
circAdgra3_1042	0.531752900015719	IRES
ciAdgra3_1825	0.8868411745867926	IRES
circDhx15_1048	0.6475395179450834	IRES
circDhx15_538	0.6495777180671138	IRES
circPi4k2b_986	0.6728050878747264	IRES
circAnapc4_765	0.6579298499388221	IRES
circSel1l3_1512	0.3325980471044972	non-IRES
circTbc1d19_717	0.7370608265975562	IRES
circTbc1d19_373	0.7602320086696626	IRES
circStim2_998	0.4691266034235247	non-IRES
circTbc1d1_1960	0.5756692960795171	IRES
circTbc1d1_1939	0.5881213378921971	IRES
circTbc1d1_160	0.632028894280003	IRES
circFam114a1_1601	0.43980697121368745	non-IRES
circFam114a1_1191	0.4887766404646491	non-IRES
circFam114a1_254	0.1925176194721963	non-IRES
circWdr19_271	0.3433984462518509	non-IRES
circRfc1_468_1	0.4707172207080849	non-IRES
circRfc1_800	0.38568007175403135	non-IRES
circRfc1_847	0.4482344154205403	non-IRES
circLias_835	0.3068159437355317	non-IRES
circLias_217	0.27730649035607113	non-IRES
circSmim14_301	0.44975483448402365	non-IRES
circUbe2k_336	0.4204444087174189	non-IRES
circPds5a_571	0.5737143748195053	IRES
circPds5a_903	0.5766329182146751	IRES
circPds5a_2812	0.5886841610619558	IRES
circPds5a_937	0.571738377849749	IRES
circPds5a_764	0.5968106395587834	IRES
circPds5a_1536	0.6919971144271656	IRES
circPds5a_389	0.9129898158794595	IRES
circApbb2_1208	0.31215746098204433	non-IRES
circApbb2_1784	0.4567692327295199	non-IRES
ciApbb2_415	0.8923540336125091	IRES
circApbb2_816	0.4110336526406951	non-IRES
circLimch1_698	0.3861736613608862	non-IRES
circSlc30a9_566	0.6895254167514513	IRES
circAtp8a1_468	0.4851114701796297	non-IRES
circGuf1_269	0.7520757380478006	IRES
circGnpda2_448	0.6296082557137772	IRES
circCorin_1624	0.4726301540595735	non-IRES
circCorin_955	0.49142281142334837	non-IRES
ciNfxl1_1879	0.7898886695672963	IRES
circNfxl1_415	0.48516153227464637	non-IRES
circFryl_1076	0.34323759522502056	non-IRES
circFryl_368	0.5679690379162806	IRES
circFryl_924_2	0.7495276905461733	IRES
circFryl_165	0.8459917117822574	IRES
circDcun1d4_798	0.5521735880512316	IRES
circFip1l1_551	0.4848734497308422	non-IRES
circFip1l1_227	0.40601151489089793	non-IRES
ciKdr_430	0.842486977130938	IRES
circClock_685	0.8097159628775151	IRES
circCep135_3056	0.3534000685062601	non-IRES
circCep135_1001	0.38372836716890174	non-IRES
circCep135_3072	0.583563430057223	IRES
circCep135_2956	0.5923275968380158	IRES
circPpat_955	0.554389702945165	IRES
circSrp72_412	0.41407031702281477	non-IRES
circSrp72_315	0.4027183623951332	non-IRES
circSrp72_334	0.6923759626550045	IRES
circPolr2b_967	0.6100718197917242	IRES
circAdgrl3_31	0.7974375502767264	IRES
circAdgrl3_97	0.8629503730852773	IRES
circAdgrl3_385	0.8868709868904968	IRES
circAdgrl3_1329	0.41740160172494783	non-IRES
circAdgrl3_214	0.14197870440724325	non-IRES
circAdgrl3_81	0.7763729914178774	IRES
circAdgrl3_2318	0.5092416682278107	IRES
circAdgrl3_225	0.3109496796713961	non-IRES
circAdgrl3_1927	0.5225981719574753	IRES
circCenpc1_2123	0.61967918189425	IRES
circCenpc1_1185	0.5793857183241521	IRES
circCenpc1_1277	0.6025232670203612	IRES
circUba6_1483	0.7007406283179091	IRES
ciRufy3_1341	0.8329335072126095	IRES
circRufy3_543	0.3318278666803175	non-IRES
circSlc4a4_1808	0.6184427001838829	IRES
circSlc4a4_1964	0.6586534674005372	IRES
circSlc4a4_528	0.5889660065056398	IRES
ciGc_1649	0.6212867222581038	IRES
circCox18_397	0.6484150389800001	IRES
circAnkrd17_428	0.7135938382043955	IRES
circAnkrd17_1043	0.49063961189635913	non-IRES
ciAnkrd17_470	0.9068298193497091	IRES
circAnkrd17_258	0.5737082539931738	IRES
circAnkrd17_902	0.5101170136425219	IRES
circAnkrd17_753	0.45576198671395096	non-IRES
circAnkrd17_333	0.44805986195335357	non-IRES
circCdkl2_832	0.595504387194495	IRES
circUso1_789	0.7109774817413184	IRES
circSdad1_793	0.3971992038505871	non-IRES
circSdad1_621	0.41720973354995955	non-IRES
circSdad1_546	0.3795472787756821	non-IRES
circNup54_1337	0.4964042257125855	non-IRES
circNup54_346	0.4758200962599582	non-IRES
circScarb2_838	0.6179161842015025	IRES
circScarb2_587	0.7047487499010272	IRES
circCnot6l_363	0.8156235407209584	IRES
circFras1_2314	0.4489942520472703	non-IRES
circSec31a_348	0.4986067447709825	non-IRES
circSec31a_876	0.5473690637729007	IRES
circSec31a_819	0.5404178347382712	IRES
circSec31a_1045	0.5432434012833777	IRES
circLin54_724	0.6580986736609945	IRES
circHelq_651	0.7621898257815788	IRES
circHelq_732	0.5009012812380074	IRES
circAbraxas1_583	0.6446907219819767	IRES
circAbraxas1_594	0.7427033599309929	IRES
circAbraxas1_195	0.7620352097507269	IRES
circCds1_335	0.82223070779791	IRES
circCds1_377	0.7108475606791061	IRES
circWdfy3_475	0.16387404140523382	non-IRES
circWdfy3_445	0.29262099164073707	non-IRES
circWdfy3_399	0.3284949752565159	non-IRES
circMapk10_685	0.4303462192941617	non-IRES
circPtpn13_1304	0.340058540832029	non-IRES
circPtpn13_338	0.1368840589934548	non-IRES
circAff1_308	0.3813065898394772	non-IRES
circNudt9_767	0.43298544685543067	non-IRES
circPkd2_1813	0.5633739609811415	IRES
circPkd2_1264	0.625260920563247	IRES
circPkd2_182	0.46829249345167073	non-IRES
circPkd2_503	0.2399542977859516	non-IRES
circZfp644_378	0.6943783012701745	IRES
circBtbd8_289	0.8064512437221755	IRES
ciRpl5_2275	0.8572351110870225	IRES
circCcdc18_1597	0.6205299189191787	IRES
circCcdc18_1390	0.6198834927251403	IRES
circGak_1666	0.42952376581693624	non-IRES
circGolga3_341	0.13024397582103103	non-IRES
circGolga3_396	0.32748277826552563	non-IRES
circGolga3_256	0.49702044465406836	non-IRES
circAnkle2_1251	0.5419145149731661	IRES
circEp400_1086	0.4347819760597405	non-IRES
circEp400_1872	0.5514435558096741	IRES
circEp400_869	0.5077024594900102	IRES
circPus1_795	0.3479508398917139	non-IRES
circSez6l_864	0.47031892562851596	non-IRES
circGrk3_577	0.32180440376284897	non-IRES
circGrk3_840	0.2847096570968746	non-IRES
circGrk3_497	0.33566420584284057	non-IRES
circSgsm1_583	0.351503144732415	non-IRES
circSgsm1_796	0.3899426580708951	non-IRES
circSsh1_484	0.4212024027587998	non-IRES
circSsh1_740	0.39950863880432597	non-IRES
circSvop_418	0.13696858187204136	non-IRES
circUsp30_697	0.6119792855823438	IRES
circUng_462	0.5240619139325495	IRES
circUbe3b_1472	0.354560301164627	non-IRES
circGit2_353	0.294260623646668	non-IRES
circGit2_378	0.44105491320651324	non-IRES
circSppl3_401	0.8894914007232364	IRES
circSppl3_672	0.790189645881421	IRES
circSppl3_199	0.9648215099043012	IRES
circRnf10_810	0.5221435752830629	IRES
circSirt4_1001	0.32222472096726956	non-IRES
circSirt4_790	0.30385372727949783	non-IRES
circPxn_818	0.41072855858398966	non-IRES
ciGcn1_694	0.8040429825585313	IRES
circCit_1287	0.14786129859768207	non-IRES
circCit_2169	0.17418531766527656	non-IRES
circCit_633_2	0.15433143430434915	non-IRES
circTaok3_516	0.4524957127463051	non-IRES
circTaok3_995	0.40488884011966436	non-IRES
circTaok3_268	0.21097963649165902	non-IRES
circWsb2_377	0.4547548293830612	non-IRES
circRfc5_659	0.5112754584261135	IRES
circKsr2_185	0.378970574442346	non-IRES
circFbxo21_683	0.31160841238850256	non-IRES
circCfap73_381	0.22442994159012833	non-IRES
circPtpn11_371	0.3434360509713332	non-IRES
circHectd4_1402	0.485188858708936	non-IRES
circHectd4_1049	0.5214944721984252	IRES
circHectd4_955	0.5443392526311727	IRES
circGm42878_859	0.4907628448897428	non-IRES
ciBrap_1133	0.8373770810806926	IRES
circBrap_864	0.346510111410333	non-IRES
ciTctn1_791	0.7770586464412521	IRES
circRad9b_292	0.8399515659887568	IRES
circRad9b_614	0.7778971038348977	IRES
circFam216a_566	0.662600771059091	IRES
circAnapc7_834	0.4112002864244184	non-IRES
circAtp2a2_376	0.5516547088587272	IRES
ciAtp2a2_1954	0.8238325771836382	IRES
circIft81_1067	0.4029604540554413	non-IRES
circIft81_557	0.5027662506785753	IRES
circIft81_759	0.4146287121598013	non-IRES
circIft81_426	0.4628262900586282	non-IRES
circIft81_606	0.6002220179195064	IRES
circAnapc5_734	0.6444467404164753	IRES
circVps33a_806	0.42160632003649634	non-IRES
circClip1_727	0.29083608098782887	non-IRES
circZcchc8_354	0.4979586299335814	non-IRES
circRsrc2_1219	0.3472961509947701	non-IRES
circKntc1_1009	0.43784511937043913	non-IRES
circHip1r_2652	0.22729467521327187	non-IRES
circMphosph9_656	0.7058426313086207	IRES
circSbno1_1600	0.5784874877496287	IRES
circSbno1_1872	0.4941678418505112	non-IRES
circDdx55_242	0.5971857787342586	IRES
circTctn2_630	0.5704842680084785	IRES
circNcor2_1635	0.35566635709146316	non-IRES
circNcor2_296	0.35661197210948586	non-IRES
ciNcor2_1478	0.6575956498263531	IRES
circNcor2_797	0.24224487286922775	non-IRES
circNcor2_1049	0.1479225753669659	non-IRES
circNcor2_621	0.19848230778127607	non-IRES
circNcor2_697	0.37503139437990335	non-IRES
circSlc15a4_1021	0.7221066650446659	IRES
circSlc15a4_706	0.7644078575789576	IRES
circGlt1d1_811	0.4329151251348824	non-IRES
circRimbp2_1494	0.29396404890512967	non-IRES
circRimbp2_1722	0.3673140149021097	non-IRES
circSfswap_863	0.23370257736902544	non-IRES
circNipsnap2_258	0.42720658559906727	non-IRES
circCct6a_928	0.4947334178578357	non-IRES
circTpst1_1196	0.5111242412219698	IRES
circTyw1_996	0.4094507007364065	non-IRES
circTyw1_873	0.37103924593862553	non-IRES
circTyw1_282	0.3587437883399551	non-IRES
circAuts2_478	0.5228276240438351	IRES
circAuts2_138	0.3991064892915735	non-IRES
circGtf2ird2_672	0.37885409471088966	non-IRES
circClip2_997	0.16729377493125971	non-IRES
circEif4h_157	0.26490171724672273	non-IRES
circBaz1b_2556	0.3810025854019311	non-IRES
circHip1_361	0.513001770631428	IRES
circSrrt_781	0.39923087769885174	non-IRES
circSrrt_727	0.16599795604949352	non-IRES
circLrch4_378	0.5251405558981832	IRES
ciTaf6_44	0.24459011971951583	non-IRES
circPrkar1b_263	0.21128819314412328	non-IRES
circSun1_823	0.4555154076795173	non-IRES
circSun1_255	0.453906412294859	non-IRES
circGet4_311	0.44580968645571006	non-IRES
ciInts1_881	0.78997448795913	IRES
circSnx8_375	0.34649760076821645	non-IRES
ciEif3b_437	0.5043908352498475	IRES
circIqce_964	0.4494127798946531	non-IRES
ciBrat1_552	0.6148011462925308	IRES
circSdk1_608	0.49636052443968964	non-IRES
circSdk1_810	0.3659732834993757	non-IRES
ciActb_78	0.9421743735551399	IRES
circRnf216_1357	0.5583775134937671	IRES
circCyth3_528	0.49230723318482117	non-IRES
circCyth3_304	0.3324576534604892	non-IRES
circPms2_880	0.5464638293895637	IRES
circPms2_1969	0.5812654839980539	IRES
circPms2_1021	0.5691755606263795	IRES
circCcz1_439	0.617504749176607	IRES
circCcz1_210	0.17939770441945535	non-IRES
circCcz1_402	0.4647538917820285	non-IRES
circBaiap2l1_828	0.40279771700198835	non-IRES
circBaiap2l1_593	0.35139516758925377	non-IRES
circTrrap_418	0.5158984485312247	IRES
circTrrap_1498	0.42789800077413864	non-IRES
circTrrap_1134	0.42797476036632837	non-IRES
circPtcd1_300	0.39089538851313543	non-IRES
circCdk8_769	0.6779943118745734	IRES
circCdk8_658	0.6992648199394534	IRES
ciCdk8_6385	0.838382406710154	IRES
circPan3_559	0.5793907445948177	IRES
circPan3_353	0.6474424874714093	IRES
circPan3_325	0.4678116563813825	non-IRES
circPan3_544	0.5918220094125999	IRES
ciPan3_244	0.9837105169635572	IRES
circPan3_1080	0.6496452494625667	IRES
circSlc7a1_276	0.49352886815160146	non-IRES
ciHmgb1_386	0.9063949792324661	IRES
circUspl1_298	0.7061740627888592	IRES
circUspl1_974	0.7351856870521271	IRES
circHsph1_641	0.3285694985722194	non-IRES
circB3glct_580	0.6400594212572167	IRES
circB3glct_249	0.6127308861565857	IRES
circB3glct_549	0.30346206050325925	non-IRES
circFry_1176	0.4873072943296844	non-IRES
circFry_500	0.43191765933017023	non-IRES
circFry_672	0.40993592567732	non-IRES
circFry_315	0.5098002460082747	IRES
circFry_1337	0.5205186205205835	IRES
circFry_747	0.4021423557071283	non-IRES
circFry_494	0.4936710459646985	non-IRES
circFry_283	0.42459397746296745	non-IRES
circFry_523	0.5321142689588408	IRES
circN4bp2l2_291	0.3315408953079968	non-IRES
circPds5b_3391	0.6282803291306023	IRES
circPds5b_256	0.4709873046971516	non-IRES
circStard13_965	0.4076564822965177	non-IRES
circDtnb_631	0.5046979423870825	IRES
circDtnb_676	0.1457585762618611	non-IRES
circDnmt3a_388	0.39859493415900915	non-IRES
circDnajc27_153	0.739068207939346	IRES
circNcoa1_2507	0.5375810945147393	IRES
circNcoa1_2918	0.569665947319204	IRES
circNcoa1_443	0.5781013432735118	IRES
circNcoa1_255	0.5678329468906841	IRES
circItsn2_829	0.7554239203659249	IRES
circItsn2_551	0.3738764092411799	non-IRES
circItsn2_637	0.2972847169427195	non-IRES
ciFkbp1b_917	0.8037595168840028	IRES
circAtad2b_1352	0.5269412116565262	IRES
circAtad2b_2926	0.6037415105817757	IRES
circAtad2b_4128	0.5774491849901588	IRES
circAtad2b_1323	0.6229985161944325	IRES
circAtad2b_1559	0.5362127231673524	IRES
circGm32828_276	0.35277352956390096	non-IRES
circPum2_527	0.6800797993874852	IRES
circPum2_913	0.6576942897154808	IRES
ciWdr35_876	0.8787450342247891	IRES
circSmc6_2827	0.5718596218713479	IRES
circSmc6_2460	0.5622589845594235	IRES
ciSmc6_623	0.9274823810472878	IRES
circSmc6_2216	0.5594936478869298	IRES
circSmc6_753	0.5874790420507758	IRES
ciSmc6_319	0.9547927811415158	IRES
circNbas_619	0.6718493772595625	IRES
circNbas_1264	0.594821875273733	IRES
ciNbas_3350	0.7663047124379153	IRES
circNbas_4797	0.5447483783080773	IRES
circNbas_536	0.4681618875082977	non-IRES
circNbas_3114	0.5227927278170195	IRES
circNbas_3199	0.5198435395806761	IRES
circNbas_1532	0.5071200013677042	IRES
circNbas_242	0.5979828561030276	IRES
circNbas_3585	0.5379305961442022	IRES
circNbas_994	0.44192875104331886	non-IRES
circNbas_186	0.6904135980944447	IRES
circNbas_2548	0.560301477447434	IRES
circNbas_2425	0.5530864253051873	IRES
circNbas_524	0.5728961272300344	IRES
circNbas_723	0.49608635195372663	non-IRES
circNbas_1294	0.5249896268986893	IRES
circLpin1_448	0.32992252828334817	non-IRES
circRock2_2831	0.48407231250266103	non-IRES
circRock2_1253	0.4759912559483367	non-IRES
circPdia6_234	0.3626620110249204	non-IRES
circNol10_229	0.7401733569262017	IRES
circNol10_419	0.3547917472260268	non-IRES
circCpsf3_1045	0.35185794830469663	non-IRES
circCpsf3_1267	0.4854021993955477	non-IRES
ciGm4419_339	0.8855402348995246	IRES
circGrhl1_649	0.38795597982269997	non-IRES
circMboat2_189	0.43447730249433986	non-IRES
circKidins220_396	0.32202841128517357	non-IRES
circKidins220_2210	0.5527434784404837	IRES
circKidins220_887	0.5062731446585369	IRES
circKidins220_2012	0.5682549358539302	IRES
circKidins220_346	0.7203173164237204	IRES
circMyt1l_1024	0.2738293506167534	non-IRES
circMyt1l_1093	0.28360713326245646	non-IRES
circMyt1l_428	0.33171989941877905	non-IRES
circCog5_1080	0.6607509793014569	IRES
circCog5_478	0.7528582487967179	IRES
circPrkar2b_643	0.471609793306529	non-IRES
circPrkar2b_137	0.48433635510097767	non-IRES
circAtxn7l1_334	0.5390682785452051	IRES
circHdac9_1061	0.5532946879463445	IRES
circHdac9_1049	0.6182895007556141	IRES
circHdac9_497	0.6100259825503824	IRES
circDock4_395	0.5709442451987214	IRES
circDock4_1571	0.7143254223234646	IRES
circPnpla8_963	0.589064318177802	IRES
circPnpla8_672	0.6003838872720128	IRES
ciNrcam_839	0.9089590940609095	IRES
circStxbp6_455	0.6365967646377488	IRES
circPrkd1_2055	0.5487243046408782	IRES
circPrkd1_715	0.5583839138676843	IRES
circG2e3_881	0.6564523757862923	IRES
circScfd1_1844	0.5813175494517802	IRES
circScfd1_214	0.6925373066288698	IRES
circScfd1_301	0.8260331328813059	IRES
circScfd1_387_1	0.6474523787702964	IRES
circScfd1_635	0.5846385896049631	IRES
circScfd1_387_2	0.4217279470193406	non-IRES
circStrn3_1939	0.573283145615463	IRES
circHectd1_1499	0.4824000899049308	non-IRES
circHectd1_414	0.22425001091020086	non-IRES
circHeatr5a_987	0.637930425375336	IRES
circAkap6_410	0.26341225500482696	non-IRES
circAkap6_531	0.3535090387043425	non-IRES
circEapp_390	0.45004402375668145	non-IRES
circSnx6_1008	0.6584985620526069	IRES
circBaz1a_1230	0.47117216195488576	non-IRES
circBaz1a_423	0.6553840215414989	IRES
circRalgapa1_1602	0.6817090435289954	IRES
circRalgapa1_2741	0.6816341743676361	IRES
circRalgapa1_405	0.8656934120134534	IRES
circRalgapa1_872	0.7937604030684544	IRES
circRalgapa1_1121	0.606972882729646	IRES
circRalgapa1_698	0.5709202685435952	IRES
circMbip_316	0.6774037920737966	IRES
circSec23a_1678	0.6690343137170376	IRES
circSec23a_570	0.6232137416935889	IRES
circMia2_1500	0.6118676135689779	IRES
circMia2_753	0.6346709744300746	IRES
circMia2_1716	0.5852334216979145	IRES
circMia2_819	0.6130379821262739	IRES
circTogaram1_1358	0.6004215146001493	IRES
ciPrpf39_481	0.8424213314330062	IRES
circFancm_2213	0.6381968272506628	IRES
circFancm_2169	0.5936112309765281	IRES
circMis18bp1_1060	0.6558157820318681	IRES
circMis18bp1_672	0.7241269093393178	IRES
circMis18bp1_541	0.7511383070827468	IRES
circMis18bp1_1093	0.7913159063678553	IRES
circMdga2_1539	0.6123227440697215	IRES
circKlhdc2_620	0.5690727793889364	IRES
circNemf_770	0.3641004123105987	non-IRES
circNemf_378	0.6186975671706023	IRES
circNemf_343_2	0.5599396788094277	IRES
circSos2_1322	0.6485950005725019	IRES
circSos2_290	0.8057781141445869	IRES
circMap4k5_259	0.7104776858634299	IRES
circMap4k5_505	0.6093753357230264	IRES
circMap4k5_543	0.5676513853678382	IRES
circAtl1_248	0.4744879978905608	non-IRES
circPygl_612	0.33201034132769913	non-IRES
circActr10_484	0.623549402923411	IRES
circArid4a_326	0.2922434370531992	non-IRES
circArid4a_723_1	0.42898192796145806	non-IRES
circArid4a_457	0.4015870497139122	non-IRES
circArid4a_244	0.3399038510532625	non-IRES
circArid4a_2422	0.3752038441269641	non-IRES
circ2700049A03Rik_537	0.4960527282603637	non-IRES
circ2700049A03Rik_348	0.6985446288073258	IRES
circ2700049A03Rik_383	0.3838873893933975	non-IRES
circ2700049A03Rik_298	0.2833485407052714	non-IRES
circDaam1_382	0.4281410358947283	non-IRES
circJkamp_636	0.5993769382619497	IRES
ciJkamp_549	0.9286601579021131	IRES
circSlc38a6_466	0.6500854880147525	IRES
circHif1a_1624	0.6364575054790343	IRES
circSyt16_885	0.442332071781163	non-IRES
circPpp2r5e_950	0.7499998766471101	IRES
circSyne2_506	0.2591911177331655	non-IRES
circSyne2_1059	0.4970034920338736	non-IRES
circSyne2_3546	0.5066148836189089	IRES
circSyne2_912	0.4873716348597075	non-IRES
circSyne2_498	0.4009728563212792	non-IRES
circSyne2_1461	0.4376777708167559	non-IRES
circMthfd1_601	0.3177872373503012	non-IRES
circFntb_808	0.3812783084814809	non-IRES
circFut8_662	0.5481507418906456	IRES
circGphn_1911	0.4357840598891094	non-IRES
circGphn_1001	0.47494525958107714	non-IRES
circGphn_688	0.5497827707921392	IRES
ciPlekhh1_1828	0.7808228602343167	IRES
circActn1_623	0.142397293202247	non-IRES
ciSrsf5_129	0.24936670937248506	non-IRES
circPcnx_308	0.7070417999723194	IRES
circPcnx_275	0.7314580968026735	IRES
circSipa1l1_437	0.5737596717502469	IRES
circSipa1l1_849	0.4387050720212315	non-IRES
circDpf3_710	0.19641566626204932	non-IRES
circRbm25_434	0.4920951789882979	non-IRES
circPsen1_868	0.4823288971503597	non-IRES
circNumb_346	0.4494284842517098	non-IRES
circNumb_216_1	0.43624832628901483	non-IRES
circDnal1_657	0.4684068236215275	non-IRES
circMideas_363	0.1952354083567935	non-IRES
ciMideas_962	0.6007190687880619	IRES
circPtgr2_363	0.48597056407576145	non-IRES
circPtgr2_591	0.5205631173000235	IRES
circEntpd5_1263	0.6257236468143121	IRES
circFcf1_294	0.5690670986603354	IRES
circYlpm1_1518	0.5770506850390493	IRES
circYlpm1_264	0.2786748979208858	non-IRES
circNek9_1101_1	0.40849701988351067	non-IRES
circNek9_1621	0.5152218860394537	IRES
circTtll5_600	0.5839018375334849	IRES
circTtll5_321	0.7142915981660128	IRES
circTtll5_3197	0.508490037170725	IRES
circTtll5_645	0.5401898354684954	IRES
circTtll5_461	0.6379260854307627	IRES
circTtll5_494	0.49147516271679864	non-IRES
circAngel1_1779	0.3969741584178441	non-IRES
circTmed8_563	0.33966326221983417	non-IRES
circNoxred1_1063	0.5089459620325107	IRES
circVipas39_332	0.73654888899745	IRES
circSptlc2_718	0.5337001881414659	IRES
circCep128_193	0.4109781739156604	non-IRES
circCep128_1319	0.2985476874375351	non-IRES
circCep128_1639	0.27843980158475234	non-IRES
circSton2_1839	0.41691199638666676	non-IRES
ciSel1l_1816	0.7236748270516058	IRES
circSpata7_683	0.5322160782599867	IRES
circSpata7_989	0.5938508565249887	IRES
circPtpn21_345	0.2913688918115737	non-IRES
circZc3h14_1243	0.5517422322610878	IRES
circZc3h14_430	0.5441303670066007	IRES
circEml5_308	0.7256125215547449	IRES
circEml5_715	0.4796558884147835	non-IRES
circEml5_806	0.4547252274753314	non-IRES
circEml5_329_2	0.3586767780016971	non-IRES
circEml5_880	0.4741515517542804	non-IRES
circEml5_2935	0.5472608303848263	IRES
circEml5_2810	0.5530219812423192	IRES
circEml5_1516	0.5586128175679729	IRES
circEml5_1702	0.5499989100205421	IRES
circEml5_1343	0.4892590278925452	non-IRES
circEml5_514	0.6077569476956675	IRES
circTtc8_795	0.6837450631603262	IRES
circTtc7b_716	0.42658973104953957	non-IRES
circTtc7b_505	0.5829608313837298	IRES
circPpp4r3a_326	0.810263552052059	IRES
circPpp4r3a_1320	0.7393244283892926	IRES
circPpp4r3a_312	0.597887717458669	IRES
circTrip11_4735	0.5410597570335007	IRES
circTrip11_636	0.33862647367218246	non-IRES
circAtxn3_397	0.49490266166881486	non-IRES
circCpsf2_578	0.7053837707071293	IRES
circGolga5_603	0.2894353862546497	non-IRES
ciChga_1929	0.6654222028098067	IRES
ciChga_1950	0.6506083858967269	IRES
circBtbd7_1553	0.6209018219579426	IRES
ciUnc79_3816	0.8825124130090909	IRES
circUnc79_3611	0.5549626162309366	IRES
circUnc79_1211	0.57236088659115	IRES
circUnc79_807	0.5028507544690771	IRES
ciAtg2b_592	0.7017012724109599	IRES
ciAtg2b_561	0.6622567230906342	IRES
circAtg2b_345	0.5160716765866887	IRES
circAtg2b_348	0.780110089295522	IRES
ciAtg2b_1339	0.7801347593229502	IRES
circAtg2b_1268	0.6363208026495991	IRES
circPapola_1629	0.6442383479102575	IRES
circPapola_955	0.6180301973854053	IRES
circPapola_1010	0.5898608952488748	IRES
circVrk1_894	0.47121019136893005	non-IRES
circVrk1_359	0.5573687268209518	IRES
circSetd3_330	0.5676190177607426	IRES
ciCyp46a1_403	0.7021281473342268	IRES
ciEvl_3573	0.701257130345975	IRES
circWdr25_985	0.5474869806219193	IRES
circMeg3_397	0.20189351800741537	non-IRES
circRian_374	0.7676540591293157	IRES
circRian_535	0.7024536774148312	IRES
ciRian_2391	0.8268814513924427	IRES
ciRian_851	0.6776285570215461	IRES
ciB830012L14Rik_1029	0.8864707310856742	IRES
circMirg_367	0.6754410501686117	IRES
circPpp2r5c_335	0.8342826170228932	IRES
circPpp2r5c_921	0.6765057801031774	IRES
circDync1h1_2153	0.3841754906586594	non-IRES
circTecpr2_1979	0.4804024811736482	non-IRES
ciTecpr2_401	0.6939028045556462	IRES
circTraf3_416	0.18475828267674207	non-IRES
circTraf3_665	0.2629096168917883	non-IRES
circEif5_626	0.515097247427532	IRES
circMark3_1343	0.5235959813865062	IRES
circKlc1_765	0.2938574832590151	non-IRES
circKlc1_489	0.29144427381514143	non-IRES
circPpp1r13b_1185	0.43625439225532536	non-IRES
circCep170b_139	0.33264056185123214	non-IRES
circMta1_454	0.3822651777306089	non-IRES
circEsyt2_2219	0.571545105307584	IRES
circEsyt2_240	0.7506852840094044	IRES
circEsyt2_1074	0.6630225229298415	IRES
circPtprn2_268	0.23244892902346084	non-IRES
circPtprn2_2848	0.379675116648892	non-IRES
circPtprn2_1441	0.39951300707709275	non-IRES
circPtprn2_1880	0.3950829187101007	non-IRES
circPtprn2_754	0.32826052736804384	non-IRES
circPtprn2_87	0.653584098158701	IRES
circPtprn2_695	0.3506583711150217	non-IRES
circPtprn2_222	0.28213330596224506	non-IRES
circPtprn2_655	0.35494073188731995	non-IRES
circPtprn2_577	0.4368531735601099	non-IRES
circDnah11_1589	0.4515695880688873	non-IRES
circSfi1_243	0.6946064084021317	IRES
circEif4enif1_610	0.4133534755210705	non-IRES
circEif4enif1_514	0.556356936686579	IRES
circEif4enif1_694	0.5370420656194274	IRES
circDrg1_246	0.6349013206619539	IRES
circDrg1_370	0.47612058968045495	non-IRES
circSf3a1_1086	0.3864799679667141	non-IRES
circMtmr3_553	0.6158209037476774	IRES
ciAscc2_332	0.8861394172964583	IRES
circNf2_1186	0.28542120070939353	non-IRES
circNf2_400	0.39041683506579744	non-IRES
circNf2_294_2	0.33801538247543816	non-IRES
circNf2_249	0.649320643194695	IRES
circCamk2b_326	0.2612568106674427	non-IRES
circCamk2b_155	0.5035764525361871	IRES
circTns3_247	0.6828782259718664	IRES
circIkzf1_921	0.3277811845721487	non-IRES
circVps54_1723	0.7787627494558206	IRES
circVps54_632	0.8079710240695076	IRES
circVps54_553	0.7936944768592246	IRES
circVps54_1282	0.7587254388363627	IRES
circVps54_1115	0.7322995913458002	IRES
circWdpcp_230	0.34940185789083966	non-IRES
circWdpcp_1313	0.6905476762492422	IRES
circWdpcp_188	0.62648269360889	IRES
circCommd1b_282	0.42579962784272624	non-IRES
circXpo1_234	0.4872028786939965	non-IRES
circXpo1_587	0.8364836248299901	IRES
circXpo1_496	0.7938646352204514	IRES
ciXpo1_581	0.8613648397381828	IRES
ciXpo1_415	0.9390685975814934	IRES
circUsp34_710	0.7639050473763785	IRES
circUsp34_955	0.7743530355082509	IRES
circUsp34_2220	0.6700457222946664	IRES
circUsp34_1380	0.7215292676962786	IRES
circUsp34_1334	0.7831260408337721	IRES
ciUsp34_1357	0.9037301620374882	IRES
circSanbr_609	0.4721019994179448	non-IRES
circSanbr_284	0.3111584434759408	non-IRES
circPus10_513	0.7578478922997073	IRES
circPus10_269	0.7588988982595855	IRES
circPapolg_677	0.6882426448182539	IRES
circPnpt1_851	0.633793362480519	IRES
circPnpt1_1706	0.7462065372776758	IRES
circPpp4r3b_235	0.7734320224283754	IRES
circCcdc88a_2423	0.6478501248170551	IRES
circCcdc88a_917	0.695544647311735	IRES
circCcdc88a_1339	0.6891612856225722	IRES
circCcdc88a_333	0.760117225310599	IRES
circRtn4_265	0.7913296686422171	IRES
circRtn4_523	0.7834961518016904	IRES
circEml6_1953	0.430864087098702	non-IRES
circEml6_1460	0.49825380736758235	non-IRES
circSptbn1_2703	0.28436753306808765	non-IRES
circPsme4_701	0.7967192574149721	IRES
circPsme4_979	0.7685271981992081	IRES
circPsme4_906	0.6521754664126951	IRES
circPsme4_767	0.5821283748792259	IRES
circPsme4_769	0.6836436034218951	IRES
circPsme4_1351	0.6467429794434968	IRES
circErlec1_292	0.648694762626411	IRES
circNprl3_736	0.4138352614628145	non-IRES
circFbxw11_785	0.5293664446551692	IRES
circFbxw11_257	0.5114452773707571	IRES
circNpm1_169	0.069789523471764	non-IRES
circSlit3_216	0.6470706512653612	IRES
circRars_210	0.6866040782151187	IRES
circSlu7_419	0.33749891443759483	non-IRES
circUblcp1_597	0.4427465740921668	non-IRES
circRnf145_653	0.6603017149525578	IRES
circClint1_432	0.5507258141945545	IRES
circCyfip2_222	0.28602091982703076	non-IRES
circCyfip2_2832	0.357951789827939	non-IRES
circCyfip2_1317	0.37862172747599593	non-IRES
circCyfip2_1681	0.38241018529707443	non-IRES
circCyfip2_1393	0.3757271748805223	non-IRES
circCyfip2_1082	0.37881968431402063	non-IRES
circCyfip2_364	0.4124848303506967	non-IRES
circCyfip2_330	0.39099975927870695	non-IRES
circCyfip2_1133	0.31802108567660176	non-IRES
ciCnot6_957	0.8352874931415342	IRES
circSqstm1_549	0.3334878916942003	non-IRES
circMaml1_1416	0.43523912705293866	non-IRES
circCanx_114	0.1506460634277126	non-IRES
circCanx_275	0.6682081132097615	IRES
ciHnrnph1_54	0.7725854528967943	IRES
circRufy1_383	0.25691374364242087	non-IRES
circClk4_1144	0.5693442703525784	IRES
circPhykpl_656	0.4127559598640311	non-IRES
circSec24a_336	0.6665821089460116	IRES
circSec24a_1346	0.6773970182396288	IRES
circJade2_311	0.30371509948951103	non-IRES
ciUbe2b_2418	0.7695079781294047	IRES
circHspa4_2056	0.5575429865680056	IRES
circHspa4_1031	0.6539255028966287	IRES
circHspa4_1137	0.6592995272133179	IRES
circHspa4_456	0.7133280562579345	IRES
circHspa4_264	0.6575613084115888	IRES
circAff4_1174	0.4380204974916402	non-IRES
circAff4_727	0.5582544397772289	IRES
circSeptin8_1135	0.2683108288427746	non-IRES
circKif3a_823	0.2908045367432909	non-IRES
circSlc22a4_770	0.6441093751645836	IRES
ciAcsl6_32	0.1939648820019409	non-IRES
circFnip1_262	0.7797430450737893	IRES
circFnip1_487	0.7338219812609815	IRES
circFnip1_403	0.5610052410655694	IRES
circRapgef6_298	0.7018120795026409	IRES
circRapgef6_1586	0.6187427288779545	IRES
circRapgef6_2637	0.5345393413566378	IRES
circRapgef6_345	0.1410454924774545	non-IRES
circRapgef6_669	0.3329979734253499	non-IRES
circFam114a2_1237	0.5533810963686685	IRES
circFam114a2_283	0.7318225655548027	IRES
circLarp1_370	0.502675397698305	IRES
circLarp1_1855	0.484668960935845	non-IRES
circGemin5_256	0.3435325390039312	non-IRES
circMprip_307	0.5075158525355324	IRES
circCops3_375	0.6860109035875525	IRES
ciCops3_1812	0.7718102024131263	IRES
circEpn2_1395	0.3973845492274735	non-IRES
circUlk2_388	0.6168808847862344	IRES
circUlk2_813	0.6620941347600656	IRES
circUlk2_553	0.723089303830973	IRES
ciAkap10_4285	0.7785628504956984	IRES
circTtc19_315	0.43279038998589486	non-IRES
circNcor1_717	0.727164094505631	IRES
circNcor1_5879	0.5016627258522047	IRES
circNcor1_2906	0.4664299613373473	non-IRES
circNcor1_651	0.6158559700015832	IRES
circNcor1_2625	0.5109918118906241	IRES
circNcor1_2371	0.49179631415203906	non-IRES
circNcor1_1884	0.43721674314606845	non-IRES
circNcor1_902	0.5776933011418401	IRES
circNcor1_1529	0.6052969912318674	IRES
circNcor1_443	0.5672462148681227	IRES
circZkscan6_291	0.5145202903743479	IRES
circDnah9_343	0.35422304420283085	non-IRES
circDnah9_3879	0.48018459942889263	non-IRES
circDnah9_559	0.717834825259578	IRES
circDnah9_2821	0.44155749670785543	non-IRES
circDnah9_551	0.4622819449144012	non-IRES
circCfap52_318	0.4789117578499227	non-IRES
circMyh10_1077	0.35464676884366825	non-IRES
circNdel1_440	0.38678819451591145	non-IRES
ciCtc1_597	0.8439447639784383	IRES
circChd3_296	0.44555215820335986	non-IRES
circDnah2_4953	0.43294627329555396	non-IRES
circDnah2_1392	0.3921617338931353	non-IRES
circFxr2_776	0.3862368205057394	non-IRES
ciFxr2_266	0.5875978316788432	IRES
circEif4a1_308	0.5381078454145359	IRES
circNeurl4_945	0.3647574590104052	non-IRES
circElp5_403	0.6294723964897198	IRES
circPitpnm3_533	0.25706574707807	non-IRES
circ4933427D14Rik_691	0.37315374746617913	non-IRES
circAnkfy1_1128	0.4146549179458861	non-IRES
circZzef1_712	0.4189212818404574	non-IRES
circZzef1_1144	0.5390109869085306	IRES
circZzef1_3792	0.5593665200380848	IRES
ciZzef1_923	0.8667199983685903	IRES
circZzef1_1076	0.3210525948939773	non-IRES
circZzef1_975	0.34629375047370115	non-IRES
circNcbp3_713	0.2855440726691252	non-IRES
circRap1gap2_1026	0.47708253059046624	non-IRES
circPafah1b1_1941	0.800576837266702	IRES
circPafah1b1_207	0.7087447660774429	IRES
circTsr1_468	0.5245744325610371	IRES
circSmg6_1020	0.518708148907674	IRES
circSlc43a2_484	0.5662794701227631	IRES
circVps53_298	0.7133937510260515	IRES
circVps53_1597	0.5556065852791441	IRES
circAbr_551	0.4029107281230614	non-IRES
circSsh2_621	0.6462839766207088	IRES
circTaok1_453	0.5312456328953516	IRES
circTaok1_1776	0.47698331099140345	non-IRES
circTaok1_501	0.37283968471299733	non-IRES
circMyo18a_2789	0.25960560793606013	non-IRES
ciPhf12_800	0.8302033326383842	IRES
circSupt6_2634	0.3748568161203597	non-IRES
circ2610507B11Rik_1437	0.5495847106496347	IRES
circ2610507B11Rik_943	0.49474346128158797	non-IRES
circ2610507B11Rik_1229	0.464197557636065	non-IRES
circSpag5_948	0.3814026365488115	non-IRES
circTmem199_320	0.49861524420924125	non-IRES
circTmem199_43	0.467248714714106	non-IRES
circNlk_249	0.8428735242416182	IRES
circKsr1_480	0.21127404354835996	non-IRES
circNf1_1611	0.6984740808400857	IRES
circNf1_382	0.7524794003083556	IRES
circNf1_453	0.7907069827796213	IRES
circNf1_1859	0.4946289065596501	non-IRES
circNf1_394	0.46686561136091476	non-IRES
circNf1_1050	0.6387580177454723	IRES
circUtp6_473	0.6333178925731998	IRES
circAtad5_1634	0.6416953862084069	IRES
circAtad5_1034	0.6851064284143628	IRES
circAtad5_468	0.6231020089218291	IRES
circAtad5_314	0.6078847902492516	IRES
circAtad5_473	0.6122780880697966	IRES
ciRhot1_424	0.9559172879200456	IRES
circRhot1_667	0.7542772934136593	IRES
circRhbdl3_384	0.28937874375016065	non-IRES
circ5730455P16Rik_448	0.7357234006902603	IRES
circZfp207_1389	0.32078320834428625	non-IRES
circMyo1d_1118	0.43920290257513345	non-IRES
circMyo1d_279	0.7578771692932177	IRES
circAsic2_454	0.6082838418599222	IRES
circCct6b_599	0.6114366124977154	IRES
ciLig3_556	0.8226048295284395	IRES
circAp2b1_750	0.46243409811518815	non-IRES
circTaf15_471	0.44052529194557366	non-IRES
circTaf15_713	0.38757138380113454	non-IRES
circSynrg_468	0.3603387140568202	non-IRES
circSynrg_1061	0.5529952493020587	IRES
circSynrg_2831	0.5458393994095084	IRES
circAcaca_383	0.7426306656835433	IRES
circAcaca_291_1	0.5920985424029444	IRES
circAcaca_399	0.473940055178257	non-IRES
circAcaca_576	0.543296361781356	IRES
circAcaca_1149	0.5515502807804186	IRES
circGgnbp2_1366	0.49160673718386716	non-IRES
circGgnbp2_240	0.6397179595347715	IRES
circGgnbp2_744	0.41967066484111226	non-IRES
circUsp32_2043	0.626186160597011	IRES
circUsp32_1198	0.6323227328110568	IRES
circUsp32_1166	0.6130787533833567	IRES
circUsp32_355	0.6251498762228155	IRES
circUsp32_273	0.5933881121338932	IRES
circUsp32_442	0.6066257447972583	IRES
circUsp32_1181	0.635347055522892	IRES
circUsp32_433	0.6940127184206367	IRES
circAppbp2_259	0.36927327791332293	non-IRES
circBcas3_578	0.681653258474106	IRES
circBcas3_818	0.6149035296558609	IRES
circBrip1_1144	0.5417155518731717	IRES
ciMed13_3464	0.8500339042364957	IRES
circMed13_636	0.7917493697483188	IRES
circMed13_412	0.8089467732966025	IRES
circRnft1_491	0.8741872362958271	IRES
circRps6kb1_249	0.7866104787554332	IRES
circDhx40_558	0.6638106294047147	IRES
circDhx40_1417	0.6689714546334027	IRES
circTrim37_1072	0.6561545148565049	IRES
circTrim37_2119	0.5899974478673279	IRES
circTrim37_418	0.5011737212252452	IRES
circPpm1e_627	0.4683261232367797	non-IRES
circTex14_920	0.5820350399123541	IRES
ciSrsf1_117	0.12738821325314967	non-IRES
circVezf1_695	0.48246102083562176	non-IRES
circMsi2_392	0.3615670276608339	non-IRES
circScpep1_981	0.4676828956924687	non-IRES
circScpep1_409	0.49398039184849113	non-IRES
circDgke_780	0.5800931313065105	IRES
circDgke_470	0.6997942159776053	IRES
circStxbp4_1020	0.632060930914729	IRES
circStxbp4_1174	0.6756070321557547	IRES
circStxbp4_536	0.7609247552370612	IRES
circTom1l1_582	0.4935063056820958	non-IRES
circCar10_828	0.5747929361823171	IRES
circUtp18_375	0.26393607735804364	non-IRES
circMbtd1_1282	0.6431546494665789	IRES
circSpag9_554	0.6016757799685224	IRES
circSpag9_1070	0.41802023330782956	non-IRES
circSpag9_263	0.10823413762613199	non-IRES
circSpag9_394	0.16089767459129956	non-IRES
circSpag9_1011_1	0.5856456506949604	IRES
circSpag9_321	0.443395912562192	non-IRES
ciSlc35b1_536	0.902561102773926	IRES
circZfp652_1148	0.4617261544459948	non-IRES
circCopz2_399	0.3963502045385023	non-IRES
circNpepps_346	0.6379249437949398	IRES
circGpr179_741	0.4684687458567733	non-IRES
circSocs7_507	0.676463237080058	IRES
circArhgap23_540	0.25577797514407496	non-IRES
circFbxo47_441	0.7229275526672496	IRES
circFbxl20_267	0.5815865280783554	IRES
ciFbxl20_1419	0.8180977047075335	IRES
circCdk12_1713	0.6845825658984604	IRES
circCdk12_1512	0.6657534980302005	IRES
circCdk12_215	0.7791955061063145	IRES
circStard3_366	0.5418879093854332	IRES
circRara_706	0.5845238656751319	IRES
circTop2a_332	0.5290245424042411	IRES
circTop2a_2928	0.5359526026466261	IRES
circTop2a_797	0.46165080414519744	non-IRES
circSmarce1_486	0.2609784475658195	non-IRES
circJup_790	0.32304093640265186	non-IRES
circAcly_587	0.37612489738520494	non-IRES
circAcly_1206	0.41718194222930133	non-IRES
circDnajc7_819	0.36251733400815245	non-IRES
circDnajc7_822	0.29538177207256006	non-IRES
ciDnajc7_356	0.5760540698828056	IRES
circDnajc7_308	0.3433202058081615	non-IRES
circStat5b_295	0.22425202211343812	non-IRES
circStat3_2124	0.4089716678434815	non-IRES
circStat3_464	0.49180864944301433	non-IRES
circAtp6v0a1_306	0.5926798216909569	IRES
circAtp6v0a1_537	0.48793014922322825	non-IRES
circAtp6v0a1_2688	0.7406198411481426	IRES
circAtp6v0a1_3149	0.7154822795562557	IRES
circNaglu_381	0.33162709966074033	non-IRES
circEzh1_1405	0.3307200133749785	non-IRES
circBecn1_550_1	0.30876513131931077	non-IRES
ciRpl27_248	0.3004716334821006	non-IRES
circNbr1_658	0.5375786228110722	IRES
circDhx8_787	0.3995463986053252	non-IRES
circDhx8_323	0.7262123334354964	IRES
circDhx8_617	0.4810415324954907	non-IRES
ciDhx8_1375	0.7177159046283904	IRES
circAtxn7l3_498	0.6458529755088039	IRES
circEftud2_991	0.4922112261146175	non-IRES
ciKif18b_460	0.6326970146719089	IRES
circNmt1_779	0.47635507035190344	non-IRES
circNmt1_209	0.40691992167964647	non-IRES
circNsf_1163	0.3567349866693698	non-IRES
circArf2_403	0.5429404135405521	IRES
ciKansl1_520	0.8143076764207836	IRES
circKansl1_1228	0.6560018347907022	IRES
circKansl1_332	0.6701210033853651	IRES
circCdc27_1688	0.8300977406452428	IRES
circCdc27_1527	0.7923852966214466	IRES
circCdc27_598	0.8777212550466656	IRES
circTlk2_1283	0.4884396172923112	non-IRES
ciTlk2_1112	0.8851331945553207	IRES
circTlk2_648	0.44540263581842054	non-IRES
circTlk2_339	0.6630281139035794	IRES
circTanc2_264	0.41183901206124407	non-IRES
circTanc2_533	0.645312514408954	IRES
circMap3k3_604	0.5800835488553295	IRES
circCcdc47_1107	0.5588451667924602	IRES
circCcdc47_1388	0.5098698147031525	IRES
circSmarcd2_459	0.535402306015228	IRES
circIcam2_390	0.5942935287574135	IRES
circErn1_1031	0.4272976900611894	non-IRES
circErn1_121	0.6730885355844517	IRES
ciDdx5_219	0.7731059552343401	IRES
circDdx5_439	0.5825703545159817	IRES
circCep95_435	0.6223447787731082	IRES
circCep95_303	0.3926819534363435	non-IRES
circSmurf2_1041	0.6071210087941336	IRES
circSmurf2_1225	0.504222411061979	IRES
circSmurf2_812	0.5435735133311359	IRES
circBptf_3589	0.4795820991837297	non-IRES
circBptf_4690	0.4524639177901371	non-IRES
circBptf_319	0.21066801538696808	non-IRES
circHelz_465	0.7186651734795622	IRES
circHelz_874	0.515806365387694	IRES
circHelz_826	0.4288072057708228	non-IRES
circHelz_294	0.6081089849328649	IRES
circCep112_745	0.5756742890203556	IRES
circRgs9_313	0.217547221239313	non-IRES
ciAmz2_1672	0.8970717489574712	IRES
ciAmz2_1184	0.7316449004389419	IRES
circArsg_935	0.6722209776347849	IRES
circPrkar1a_446	0.2452520327259672	non-IRES
circPrkar1a_424	0.5347893828203688	IRES
circAbca5_1286	0.7591807739251112	IRES
circAbca5_806	0.709981803430288	IRES
circD11Wsu47e_1661	0.4952872636833122	non-IRES
circSdk2_487	0.45676705507626386	non-IRES
circTtyh2_889	0.5291820766004919	IRES
ciNat9_69	0.4973928976404599	non-IRES
ciGga3_272	0.5638090759995334	IRES
circMyo15b_334	0.4861857388652592	non-IRES
ciMyo15b_73	0.2969899188359978	non-IRES
circSap30bp_132	0.42999132470381224	non-IRES
circFbf1_227	0.22333518426103155	non-IRES
circFbf1_204	0.23261362580727665	non-IRES
ciAcox1_371	0.6857953309519422	IRES
circSrp68_417	0.44476594656078927	non-IRES
circUbe2o_878	0.29979788336925767	non-IRES
circMfsd11_316	0.8455098451136243	IRES
circSec14l1_1106	0.429721596005218	non-IRES
ciSec14l1_2404	0.7125027226496412	IRES
circCyth1_261	0.19402096943956362	non-IRES
circCyth1_148	0.2394829412126407	non-IRES
circCcdc40_1862	0.22886935991451365	non-IRES
ciGaa_196	0.6038590110279166	IRES
circRnf213_5796	0.5071765997747809	IRES
circRptor_1002	0.591829605913755	IRES
circRptor_679	0.5450900673495785	IRES
circRptor_1068	0.424940007088265	non-IRES
circNploc4_1139	0.5669187754172444	IRES
circNploc4_285	0.803594347045044	IRES
circNploc4_447	0.5517585040523236	IRES
circNploc4_1072	0.42137808212355204	non-IRES
circNploc4_590	0.4918511605524374	non-IRES
circNploc4_194	0.41889598337179634	non-IRES
ciP4hb_493	0.8691016176188721	IRES
ciP4hb_152	0.9519442280580563	IRES
circCcdc57_336	0.5301816631328435	IRES
circCcdc57_824	0.3566677206264255	non-IRES
circCcdc57_1360	0.31881598592451205	non-IRES
circCcdc57_993	0.2932081430017121	non-IRES
circCcdc57_524	0.20770229122089112	non-IRES
circTbcd_458	0.309101875249056	non-IRES
circTbcd_1876	0.56936415132718	IRES
circCnot3_143	0.12305395266746745	non-IRES
circCnot3_1729	0.32856072842274636	non-IRES
circTmc4_389	0.7153074962417998	IRES
circTmc4_671	0.5132569026424775	IRES
ciHspbp1_2535	0.8362638939192412	IRES
circBrsk1_969	0.3554694103812067	non-IRES
circSsc5d_309	0.1671049681459538	non-IRES
circEpn1_424	0.2063927516914249	non-IRES
circNop53_380	0.4429800845080713	non-IRES
circPpp5c_261	0.44448085776795976	non-IRES
circSympk_695	0.2945853876109126	non-IRES
ciSympk_1022	0.5533201517642384	IRES
circSympk_356	0.13315214813889603	non-IRES
ciSympk_761	0.6082067860389918	IRES
ciDmwd_1286	0.6210948028550328	IRES
circEml2_702	0.40846419359588365	non-IRES
circVasp_1027	0.28868386980244487	non-IRES
circPpp1r13l_220	0.25713288150446545	non-IRES
circErcc2_547	0.5093574359788289	IRES
circMark4_754	0.22514566965676433	non-IRES
circPpp1r37_1923	0.3842292034678389	non-IRES
circBcam_1559	0.34450090298168545	non-IRES
circCblc_426	0.5326215227936012	IRES
ciGm16175_240	0.45157702876837186	non-IRES
circNlrp5_1023	0.5875502545419521	IRES
circArhgef1_907	0.3197705935235917	non-IRES
circMegf8_685	0.30585897723297706	non-IRES
circHnrnpul1_494	0.5254628724877256	IRES
ciCyp2t4_39	0.6262681238166385	IRES
circItpkc_419	0.246401808861832	non-IRES
circSptbn4_224	0.1630332936029259	non-IRES
circSptbn4_1556	0.1210219637965403	non-IRES
ciAkt2_353	0.6272342415235304	IRES
circSupt5_807	0.3259370057946206	non-IRES
circSupt5_795	0.22613157131134512	non-IRES
circPaf1_208	0.4761969547812906	non-IRES
ciHnrnpl_810	0.7768791043939925	IRES
circSipa1l3_1917	0.28733698013923564	non-IRES
circZfp568_273	0.3021849992298166	non-IRES
ciCapns1_141	0.6911173384333903	IRES
circNphs1_431	0.33922869228570673	non-IRES
ciGramd1a_446	0.2664545235139156	non-IRES
circGramd1a_630	0.4289960042802251	non-IRES
circGarre1_1795	0.47767576498447567	non-IRES
circGpatch1_206	0.41406482301527336	non-IRES
circGpatch1_297	0.40777410080242027	non-IRES
circGpatch1_782	0.35613152184558944	non-IRES
circRhpn2_303	0.6343921587133373	IRES
circTdrd12_332	0.5916589980494996	IRES
circTdrd12_589	0.6851003529874082	IRES
circUri1_1267	0.45135467079928926	non-IRES
circZfp141_544	0.5097277092734329	IRES
circZfp715_326	0.6271561152810351	IRES
circMyh14_717	0.07632165652760911	non-IRES
circFuz_259	0.6665381999697993	IRES
circNucb1_513	0.17074267067574075	non-IRES
ciPlekha4_88	0.1922700745458466	non-IRES
circBcat2_395	0.36447254849295957	non-IRES
circAbcc8_2293	0.3730380403415019	non-IRES
circAbcc8_331	0.38968485671060765	non-IRES
ciAbcc8_1146	0.6955232286216191	IRES
circAbcc8_1042	0.3028365164874567	non-IRES
circSergef_2094	0.5188159321388246	IRES
circUevld_844	0.6673870285712676	IRES
circZdhhc13_1557	0.7337878247562234	IRES
circNav2_1840	0.2801344332473933	non-IRES
circNav2_914	0.4765079678426324	non-IRES
circNav2_317	0.39921676228369846	non-IRES
ciPrmt3_770	0.8603373441278304	IRES
circNell1_129_1	0.6319767991642244	IRES
circNell1_946	0.38449232578760517	non-IRES
circNell1_378	0.3211356193697966	non-IRES
circHerc2_1455	0.534530572114794	IRES
circHerc2_564	0.3713011938673618	non-IRES
circHerc2_1421	0.5635112314111494	IRES
circHerc2_199	0.5095107607751864	IRES
ciUbe3a_996	0.9556247146339429	IRES
circOtud7a_130	0.4636000804570368	non-IRES
circMtmr10_864	0.576122073715051	IRES
circFan1_938	0.6084063873152789	IRES
circMphosph10_736	0.4338922001290512	non-IRES
circMphosph10_894	0.44457190273857994	non-IRES
circTjp1_421	0.38447200635026746	non-IRES
circTjp1_505	0.318923664861357	non-IRES
circTarsl2_1222	0.6313829145440906	IRES
circTarsl2_422	0.5433137683361258	IRES
ciSnrpa1_1038	0.8895002449125949	IRES
circAsb7_366	0.26126567861205713	non-IRES
circAdamts17_392	0.5124901217169862	IRES
circAdamts17_488	0.23516797658406724	non-IRES
circMef2a_733	0.4681027130751118	non-IRES
circMef2a_807	0.636123253663033	IRES
circMef2a_860	0.6329243381996518	IRES
circLrrc28_310	0.557401435339403	IRES
circTtc23_1011	0.48975516019384296	non-IRES
circTtc23_1289	0.46087463800448586	non-IRES
circIgf1r_465	0.22466958505671722	non-IRES
circMctp2_572	0.6417353458373998	IRES
ciMctp2_2209	0.8562185301655413	IRES
circChd2_2961	0.40890168880908495	non-IRES
circChd2_683	0.3228190798316959	non-IRES
circChd2_3137	0.508162085492204	IRES
circChd2_687	0.5505201140377268	IRES
circChd2_1258	0.4854697385808169	non-IRES
circChd2_893	0.5631117821609527	IRES
circChd2_1315	0.35751493697550135	non-IRES
circFam174b_132	0.14880486213248903	non-IRES
circAkap13_1119	0.6207869341455485	IRES
circAkap13_1216	0.5462397352365501	IRES
circAkap13_1281	0.47340240703936853	non-IRES
circAkap13_266	0.4690311786189042	non-IRES
circAkap13_404	0.5127917614361653	IRES
ciAkap13_668	0.8386384772383806	IRES
circFanci_982	0.6083577663240979	IRES
circIdh2_594	0.32549341798713727	non-IRES
circPrc1_555	0.47555639032427865	non-IRES
circPrc1_1405	0.4364702448656785	non-IRES
circPrc1_354	0.3861315349293967	non-IRES
ciUnc45a_182	0.6872277125211185	IRES
circIqgap1_1524	0.3747698388615631	non-IRES
circIqgap1_301	0.2476853729753775	non-IRES
circIqgap1_1350	0.3538899423158773	non-IRES
circPde8a_1211	0.4505691286882285	non-IRES
circCpeb1_591	0.6421041070473749	IRES
circCpeb1_477	0.6861692191459343	IRES
circAp3b2_866	0.19187400792494377	non-IRES
circEfl1_1786	0.5328783944875479	IRES
circTmem135_255	0.5715045764262761	IRES
circEed_192	0.4699701754803354	non-IRES
circE230029C05Rik_250	0.806897010643421	IRES
circPicalm_763	0.785960930461906	IRES
circPicalm_347	0.7101517019584233	IRES
circPicalm_308	0.48448791179620304	non-IRES
circDlg2_346	0.41656229524466554	non-IRES
circAnkrd42_433	0.6678587280513898	IRES
circPcf11_4125	0.6137559806704175	IRES
circPcf11_1628	0.5845510071644389	IRES
circNars2_695	0.6909378335033943	IRES
circNars2_138	0.6739229219087521	IRES
circInts4_806	0.5473324432528276	IRES
circRsf1_3300	0.6547954977277813	IRES
circClns1a_470	0.2823659025125415	non-IRES
circMyo7a_3371	0.2521755584193555	non-IRES
circCapn5_274	0.29432558274097215	non-IRES
circEmsy_1034	0.524345437222964	IRES
circUvrag_804	0.5213114525260593	IRES
circUvrag_1159	0.47011984653806616	non-IRES
circPpme1_546	0.4285854723286249	non-IRES
circC2cd3_591	0.49398142294903097	non-IRES
circC2cd3_847	0.773586914783681	IRES
circMrpl48_449	0.28405697785851886	non-IRES
circMrpl48_256	0.25359994207120024	non-IRES
circArap1_244	0.503877433890327	IRES
ciArap1_1124	0.6066793356641202	IRES
circArap1_1735	0.3217876742049275	non-IRES
circClpb_456	0.1591017297910524	non-IRES
ciNuma1_484	0.8309314661456317	IRES
circNuma1_3483	0.23918834943642522	non-IRES
circRnf121_180	0.32472589382157474	non-IRES
circNup98_2328	0.6245678954210342	IRES
circNup98_1905	0.6021579661496607	IRES
circNup98_1169	0.6030544660134198	IRES
circNup98_1310	0.620268852377858	IRES
circNup98_580	0.6591721947550966	IRES
circRrm1_585	0.626730749447654	IRES
circTrim3_1245	0.390214639205601	non-IRES
ciTimm10b_73	0.787883913691436	IRES
circStk33_513	0.5280552049679565	IRES
ciDenn2b_3382	0.5843927502138421	IRES
circDennd5a_3571	0.5344162730082523	IRES
circDennd5a_828	0.6204686595412261	IRES
circIpo7_1789	0.6240171939446717	IRES
circZfp143_1379	0.4978163874792091	non-IRES
circSwap70_484	0.548286727670228	IRES
circSbf2_987	0.7080082797675221	IRES
circSbf2_646	0.6187073785785999	IRES
circSbf2_270	0.45058351642346967	non-IRES
circSbf2_1852	0.68821597972651	IRES
circSbf2_475	0.7676590309178137	IRES
circEif4g2_706	0.6916016784700019	IRES
ciEif4g2_296	0.9610409970588633	IRES
circUsp47_930	0.5082352471410754	IRES
circUsp47_2038	0.48275271766627437	non-IRES
circUsp47_1143	0.46976791187979855	non-IRES
ciUsp47_973	0.9795863845212766	IRES
circUsp47_1012	0.4783271196727872	non-IRES
circUsp47_426	0.43683372513682417	non-IRES
circUsp47_257	0.6700660731532002	IRES
circParva_210	0.44382770264725524	non-IRES
circTead1_384	0.4507143720624368	non-IRES
circArntl_888	0.4565101264247375	non-IRES
circFar1_582_1	0.472318303646248	non-IRES
circCopb1_1131	0.6356698868637845	IRES
circPde3b_1300	0.7453724894550715	IRES
circPde3b_1462	0.7020635579743988	IRES
circPlekha7_567	0.29059827092078333	non-IRES
circPik3c2a_634	0.8539269870731837	IRES
circPik3c2a_907	0.7969218030656537	IRES
circPik3c2a_267	0.46062750650618256	non-IRES
circPik3c2a_2351	0.6773723767280165	IRES
circPik3c2a_1069	0.7301299250076269	IRES
circPik3c2a_144	0.649474787379638	IRES
circPik3c2a_256	0.7504141368517403	IRES
circSmg1_758	0.5607415819316193	IRES
circSmg1_1838	0.5236483953961084	IRES
circSmg1_812	0.7248485617904238	IRES
circSmg1_943	0.7210685921297657	IRES
circSmg1_872	0.7162727072848023	IRES
circSmg1_1544	0.6919941055367895	IRES
circSmg1_412	0.7966220356053608	IRES
circSmg1_352	0.4097253553319223	non-IRES
circGde1_305	0.6070143072209585	IRES
ciCcp110_1104	0.8361237882349984	IRES
circVps35l_1767	0.4996830461940059	non-IRES
circVps35l_500	0.6764066945591023	IRES
circVps35l_454	0.5880349565407733	IRES
circVps35l_1375	0.5634966443616627	IRES
ciKnop1_275	0.45386161754905074	non-IRES
ciAcsm3_188	0.48040088553165033	non-IRES
circRexo5_677	0.7751538025520647	IRES
ciUsp31_1601	0.9295939032149425	IRES
circUsp31_453	0.6514559478368169	IRES
circScnn1g_295	0.30628192931623804	non-IRES
circCog7_328	0.5738780375754416	IRES
circPrkcb_1328	0.3396348114944572	non-IRES
ciTnrc6a_629	0.7554769946301914	IRES
circArhgap17_480	0.5258662022082368	IRES
circGtf3c1_559	0.3161341129646745	non-IRES
circGtf3c1_1102	0.27778847779227117	non-IRES
circGtf3c1_685	0.3300748190928051	non-IRES
circKatnip_1217	0.33380343147884006	non-IRES
circKatnip_797	0.3400228222709758	non-IRES
circKatnip_662	0.33604813715464044	non-IRES
circXpo6_2633	0.5984676805976467	IRES
circXpo6_819	0.5540699288240155	IRES
ciAtxn2l_473	0.7184515798252762	IRES
ciAtxn2l_56	0.8655865893075435	IRES
circEif3c_1368	0.41923682412997	non-IRES
ciEif3c_3552	0.87327795237704	IRES
circTaok2_2160	0.27162032021712545	non-IRES
circTaok2_250	0.3478339451918941	non-IRES
ciAsphd1_111	0.28127105618422754	non-IRES
circMvp_127	0.07409039239153571	non-IRES
circKif22_1401	0.4829581942126778	non-IRES
circSrcap_1507	0.39770316636534053	non-IRES
circSrcap_592	0.5400764600377659	IRES
circSrcap_836	0.4980412388009999	non-IRES
ciSetd1a_645	0.7428668000026039	IRES
circSetd1a_246	0.09335028414332565	non-IRES
circStx4a_425	0.3822728561060142	non-IRES
circTial1_732	0.5544720470003549	IRES
circTial1_756	0.6361590427500268	IRES
circSec23ip_713	0.6529415156271541	IRES
circSec23ip_450	0.6036730035766948	IRES
circWdr11_2598	0.5989577987138871	IRES
circWdr11_681	0.6963521245609746	IRES
circWdr11_776	0.47535681989103695	non-IRES
ciWdr11_375	0.9716489282129144	IRES
circFgfr2_294	0.2569235594961407	non-IRES
circNsmce4a_438	0.6393163815977451	IRES
circPlekha1_488	0.5073294447955503	IRES
circDmbt1_477	0.4148982689910632	non-IRES
circDmbt1_447_2	0.43760466601433207	non-IRES
circChst15_644	0.404245988407465	non-IRES
circFam53b_831	0.20817334941172283	non-IRES
circZranb1_864	0.68424566393559	IRES
circEdrf1_1189	0.6172950633684826	IRES
circEdrf1_2417	0.5678889298000064	IRES
circFank1_526	0.35806411249293324	non-IRES
circDock1_386	0.35220389717280415	non-IRES
circDock1_326	0.6285079828890946	IRES
circDock1_646	0.3815271865797829	non-IRES
circMki67_1988	0.4672278405651201	non-IRES
circInpp5a_902	0.5659912740105193	IRES
ciGm45785_94	0.31652803478959296	non-IRES
circPhrf1_1082	0.27106813785732964	non-IRES
circEps8l2_559	0.4645180406856334	non-IRES
circBrsk2_761	0.42537218391723136	non-IRES
circTrpm5_455	0.4248406538355333	non-IRES
circTrpm5_609	0.47563305652227916	non-IRES
circNap1l4_720	0.5082617481731716	IRES
circNap1l4_1108	0.5082229274981828	IRES
circNap1l4_1139	0.4942308486497097	non-IRES
circNap1l4_319	0.48387087931002976	non-IRES
circCars_955	0.3482971181028208	non-IRES
ciCttn_534	0.7524917242703866	IRES
circPpfia1_1477	0.31104717845268154	non-IRES
circPpfia1_1161	0.18816521904338473	non-IRES
circGhr_220	0.6381333998790307	IRES
circOxct1_200	0.7212365392982758	IRES
circCard6_823	0.420445558197593	non-IRES
circRictor_327	0.575528683448518	IRES
circRictor_1412	0.7589552875826477	IRES
circRictor_846	0.7777210307738528	IRES
circLifr_1488	0.6009430869387222	IRES
circLifr_385	0.43488563677772346	non-IRES
circLifr_234	0.5278740391689144	IRES
circNup155_783	0.6946431072716744	IRES
circNup155_800	0.7309361179170112	IRES
circCplane1_4210	0.7695032594435081	IRES
circCplane1_1709	0.8473098653616387	IRES
circCplane1_517	0.8256639234690261	IRES
circNipbl_275	0.7229631740722277	IRES
circNipbl_481	0.7337530177454754	IRES
circNipbl_636	0.7239108485789542	IRES
circLmbrd2_1696	0.768936979877561	IRES
circLmbrd2_648	0.595147614369578	IRES
circCapsl_525	0.4022536559249984	non-IRES
circBrix1_392	0.8175940785453621	IRES
circZfr_1316	0.4557593417564189	non-IRES
circZfr_1467	0.4664127365501838	non-IRES
circZfr_755	0.5352341591741907	IRES
circDrosha_781	0.3939182703029378	non-IRES
circDrosha_406	0.47106963081613024	non-IRES
circMyo10_781	0.407333809468802	non-IRES
circMyo10_1650	0.46647014391455865	non-IRES
circRetreg1_542	0.8098784874770831	IRES
circOtulin_635	0.4511162080441264	non-IRES
circOtulin_442	0.4682342805927082	non-IRES
circTrio_5565	0.2921229018274106	non-IRES
circTrio_1401	0.20871799093585192	non-IRES
circTrio_1622	0.3544108091356428	non-IRES
circCtnnd2_435	0.4167013865547492	non-IRES
circCtnnd2_1235	0.2877833675636674	non-IRES
circCtnnd2_522	0.12988990684249083	non-IRES
circMarchf6_948	0.6098899176568533	IRES
circMarchf6_540	0.5297757056692818	IRES
circMarchf6_1023	0.7401893761293711	IRES
circMarchf6_561	0.7411184547981764	IRES
ciMarchf6_841	0.8791786801545034	IRES
circMarchf6_432	0.2958179274065883	non-IRES
circCmbl_251	0.4794315403851102	non-IRES
circMtdh_783	0.6324417419235676	IRES
circMtdh_406	0.5979934102212089	IRES
circLaptm4b_318	0.8209853715242954	IRES
ciPop1_2867	0.7790850836265577	IRES
circNipal2_279	0.7803312083158849	IRES
circVps13b_525	0.7689155849501991	IRES
circVps13b_1197	0.7275968577870805	IRES
circVps13b_3031	0.6869660160286674	IRES
circVps13b_2133	0.641504932813732	IRES
circSpag1_805_2	0.3864729687582855	non-IRES
circSpag1_532	0.10698094205119542	non-IRES
circUbr5_868	0.5097892144352916	IRES
circUbr5_1779	0.51817198474016	IRES
circUbr5_1263	0.5794557154559267	IRES
circAzin1_297	0.5831447110966628	IRES
circDcaf13_1016	0.664982267326575	IRES
circRims2_2161	0.4672260505828799	non-IRES
circRims2_1389	0.5223952375399948	IRES
circRims2_1005	0.47957167777850734	non-IRES
circEmc2_323	0.3874368194181897	non-IRES
circNudcd1_547	0.6884043424743624	IRES
ciNudcd1_269	0.9649762228991895	IRES
circTrps1_604	0.36369334851101887	non-IRES
ciRad21_296	0.8173990238036022	IRES
circRad21_512	0.44752178146924054	non-IRES
circSlc30a8_151	0.5206234752989634	IRES
circEnpp2_947	0.5934282485780257	IRES
circEnpp2_374	0.6768394439095858	IRES
circEnpp2_550	0.6471007446166852	IRES
circTaf2_840	0.5785869143732297	IRES
circTaf2_1275	0.6627245589401136	IRES
ciTaf2_367	0.851546863182363	IRES
circMtbp_948	0.6272157821254761	IRES
circMtbp_1440	0.551126100568253	IRES
circMtbp_1744	0.569221211836592	IRES
circ9130401M01Rik_564	0.5137910543270915	IRES
circ9130401M01Rik_804	0.4753798938172812	non-IRES
circFam91a1_862	0.654772991687014	IRES
circFam91a1_333	0.7650650558468778	IRES
circTmem65_211	0.7327295814070285	IRES
circTatdn1_769	0.7091135275017333	IRES
circMtss1_575	0.4277261278996683	non-IRES
circWashc5_629	0.5409811523156203	IRES
circWashc5_1101	0.6224790105075532	IRES
circAsap1_1184	0.45699433222721325	non-IRES
circPhf20l1_373	0.5913439340549488	IRES
circPhf20l1_1153	0.5858035667901045	IRES
circPhf20l1_1663	0.5483424975603622	IRES
circPhf20l1_1679	0.5342597925562566	IRES
circZfat_981	0.582009403325917	IRES
circZfat_337	0.482861547943633	non-IRES
circKhdrbs3_523	0.37311561314609953	non-IRES
circFam135b_688	0.6396768984617512	IRES
circTrappc9_788	0.4461097910747766	non-IRES
circTrappc9_1061	0.43499079833820814	non-IRES
circTrappc9_619	0.4761596530944815	non-IRES
circTrappc9_882	0.3881793222626	non-IRES
circTrappc9_487	0.33528673989653346	non-IRES
circPtk2_456	0.4029643237384603	non-IRES
circPtk2_2686	0.5165814960444615	IRES
ciEef1d_294	0.6143523864746138	IRES
circMroh1_1295	0.2862316244112982	non-IRES
circMroh1_1908	0.4127436160233971	non-IRES
ciFbxl6_277	0.6464669032282074	IRES
circCpsf1_357	0.36707713719717944	non-IRES
circCpsf1_246	0.3618868188977178	non-IRES
circRbfox2_1001	0.3949030873431093	non-IRES
ciMyh9_282	0.682365352582234	IRES
circPla2g6_292	0.1712274661030376	non-IRES
circDdx17_887	0.43704141338568525	non-IRES
circDmc1_449	0.5146912026704233	IRES
circFam227a_673	0.5471280454236604	IRES
circFam227a_1055	0.5000066669351247	IRES
ciRpl3_280	0.4925168865369133	non-IRES
circTnrc6b_337	0.39452524199778993	non-IRES
circTnrc6b_178	0.18047851887439545	non-IRES
circTnrc6b_1366	0.641184466406762	IRES
circTnrc6b_324	0.512794822212234	IRES
circSt13_510	0.27993189253899486	non-IRES
circEp300_481	0.39537939422137314	non-IRES
circAco2_197	0.4235995112183452	non-IRES
circXrcc6_1428	0.45130155898486096	non-IRES
circXrcc6_702	0.5133805462492445	IRES
ciNaga_437	0.5574452708731135	IRES
circPoldip3_391	0.27787348702565073	non-IRES
circArfgap3_753	0.38918710820425967	non-IRES
circTtll1_716	0.44538317092316354	non-IRES
circParvb_316	0.24730643541136257	non-IRES
circAtxn10_586	0.6285442824070746	IRES
circPpara_503	0.3236910657721358	non-IRES
circCelsr1_1067	0.35430238587421786	non-IRES
circTbc1d22a_692	0.33776931534283566	non-IRES
circTafa5_278	0.3028261119240449	non-IRES
circBrd1_2373	0.3080173953525504	non-IRES
circBrd1_731	0.2207492688404354	non-IRES
circAlg12_690	0.43722889668520504	non-IRES
circCreld2_686	0.3043264481187259	non-IRES
circCreld2_417	0.23724913561972244	non-IRES
circSelenoo_412	0.36441640335719444	non-IRES
circPpp6r2_618	0.4905570438778817	non-IRES
circNcaph2_729	0.48391693971842514	non-IRES
circMapk8ip2_249	0.22130699530201497	non-IRES
circShank3_498	0.2919927451759493	non-IRES
circKif21a_2559	0.27486519119942626	non-IRES
ciKif21a_670	0.7246639515296472	IRES
circCntn1_2190	0.5040549626422941	IRES
circCntn1_1289	0.47908943775629537	non-IRES
circCntn1_615	0.5000601571305094	IRES
circGxylt1_378	0.4884478518790238	non-IRES
circAno6_581	0.6050188033899041	IRES
circAno6_337	0.6735731590692888	IRES
circScaf11_327	0.4206803117779997	non-IRES
ciSlc38a2_857	0.6254294481469653	IRES
circSlc38a4_681	0.643423285444649	IRES
circAsb8_269	0.3205436044865569	non-IRES
circCcnt1_405	0.6952563594986516	IRES
circSpats2_1280	0.6192205896573654	IRES
circPrpf40b_378	0.36442265676646307	non-IRES
circRacgap1_756	0.6242709423242732	IRES
circLima1_504	0.3308207787582148	non-IRES
circLima1_801	0.38716003241985164	non-IRES
circLima1_847	0.37259221678637183	non-IRES
ciLarp4_753	0.9256825294699428	IRES
circDip2b_2745	0.45838694583007306	non-IRES
circDip2b_1119	0.4707573415590832	non-IRES
circDip2b_392	0.4937270100657381	non-IRES
ciDip2b_1064	0.8564063486758541	IRES
ciLetmd1_889	0.6986069847079996	IRES
circSlc4a8_1298	0.2876065888660061	non-IRES
circSlc4a8_336	0.23886608794266082	non-IRES
circScn8a_430_2	0.755450753895224	IRES
circScn8a_929	0.2882367405851095	non-IRES
circScn8a_1419	0.24764951519157122	non-IRES
circEif4b_654	0.4582656215210313	non-IRES
circEif4b_326	0.611798448749852	IRES
circEif4b_312	0.04097919601696237	non-IRES
circPcbp2_628	0.5166170957873918	IRES
circPcbp2_677	0.49852641855086494	non-IRES
circCwf19l2_1392	0.5030567102543966	IRES
circGucy1a2_903	0.6800101032393236	IRES
circDync2h1_1134	0.7462958957275169	IRES
circDync2h1_786	0.7221085134478898	IRES
circDync2h1_2147	0.6091376198281342	IRES
circDync2h1_873	0.5126812724533364	IRES
circDync2h1_338	0.8438066063394565	IRES
circDync2h1_1236	0.6719612084430083	IRES
circDcun1d5_469	0.7138205379059661	IRES
ciCep57_1415	0.7451800081012326	IRES
circSesn3_447	0.39274450355528023	non-IRES
circAmotl1_1367	0.22888459582433587	non-IRES
circMre11a_486	0.45267946245776436	non-IRES
circMed17_323	0.6476928526832769	IRES
circ4931406C07Rik_444	0.5418032385937595	IRES
circ4931406C07Rik_620	0.589769660001378	IRES
circTaf1d_713	0.6087041968502082	IRES
ciTaf1d_703	0.8983537885488522	IRES
ciTaf1d_1142	0.9013448478280088	IRES
circCep295_1278	0.5195925323225065	IRES
circDnmt1_1111	0.4671440669311572	non-IRES
circDnmt1_433	0.2234215779460497	non-IRES
ciDnmt1_2329	0.7138432109920705	IRES
ciTyk2_649	0.838148034894844	IRES
circKri1_196	0.32157934945852507	non-IRES
circAp1m2_406	0.3890695396069968	non-IRES
circCarm1_595	0.47621355764383333	non-IRES
circSmarca4_2070	0.3382842287149111	non-IRES
circSmarca4_1633	0.35222470658413335	non-IRES
circSmarca4_1212	0.28727950084663334	non-IRES
circSmarca4_525	0.12938318393587891	non-IRES
circLdlr_507	0.1426201843356465	non-IRES
circDock6_344	0.3604599814585057	non-IRES
circCcdc159_1196	0.4688046490150127	non-IRES
circAnln_1489	0.44229358541964026	non-IRES
circBbs9_1027	0.6938770669287522	IRES
circBbs9_2108	0.7126544132656101	IRES
circBbs9_830	0.7666493614518313	IRES
ciBbs9_152	0.48233363614082814	non-IRES
circGm47663_485	0.6206722068987353	IRES
circDpy19l1_590	0.7482418694247893	IRES
circGlb1l2_568	0.7421773086451223	IRES
circPrdm10_2088	0.37502431943145154	non-IRES
circPrdm10_845	0.35874381303565195	non-IRES
circPrdm10_525	0.4298772704018856	non-IRES
circDcps_371	0.509907258573671	IRES
circSrpr_767	0.5002344085675998	IRES
circCdon_1378	0.5865732382156552	IRES
circPus3_1287	0.532810210067942	IRES
circChek1_981	0.6698321811741095	IRES
circStt3a_692	0.8256019433208139	IRES
circStt3a_268	0.8335982215522242	IRES
circStt3a_456	0.739931135762158	IRES
circEi24_629	0.7176993035209084	IRES
circFez1_429	0.37386809131838705	non-IRES
circCcdc15_1599	0.6573092349295927	IRES
ciTbrg1_714	0.869498270765636	IRES
ciGramd1b_253	0.5920329471318548	IRES
circUbash3b_1193	0.43218247014819877	non-IRES
circArhgef12_797	0.413234703400018	non-IRES
ciArhgef12_2345	0.8051800522691223	IRES
circArhgef12_576	0.40421194741804345	non-IRES
circArhgef12_892	0.41085462739799516	non-IRES
circCbl_684	0.5153125249660955	IRES
ciHyou1_96	0.10098912769303868	non-IRES
ciHyou1_179	0.1698238756826718	non-IRES
circHyou1_871	0.3445408766817841	non-IRES
circRps25_379	0.3507809827809408	non-IRES
circDdx6_541	0.3823347086686944	non-IRES
circArcn1_974	0.5663357648870204	IRES
ciKmt2a_455	0.7730901935792527	IRES
circKmt2a_458	0.3276221403313797	non-IRES
circKmt2a_394	0.6350432663965856	IRES
circUbe4a_662	0.6603877497523226	IRES
circUbe4a_2681	0.6018527500063271	IRES
circUbe4a_1707	0.6169216669721446	IRES
circUbe4a_1386	0.6179436478645756	IRES
circRnf214_326	0.413116619580057	non-IRES
circSik3_255	0.13340318163739182	non-IRES
circCadm1_300	0.654359938759432	IRES
circRexo2_274	0.5259510716682374	IRES
circUsp28_1036	0.5679575410206447	IRES
circNcam1_1010	0.25952771619412185	non-IRES
ciNkapd1_1419	0.839290993858313	IRES
circRdx_889	0.253350538339603	non-IRES
circRdx_549	0.23026066611344964	non-IRES
circAtm_949	0.7633427909865318	IRES
ciAtm_852	0.908597295081275	IRES
circNpat_2955	0.735238373072527	IRES
circNpat_576	0.7501310129396007	IRES
circNpat_1302	0.5930229662653208	IRES
circCul5_659	0.6628181492286267	IRES
circDmxl2_145	0.6354851821007069	IRES
circDmxl2_1604	0.6041712363238517	IRES
circDmxl2_2517	0.6886669131319616	IRES
circDmxl2_2347	0.693710642119822	IRES
circDmxl2_336	0.5616871064742959	IRES
circDmxl2_282	0.6828594412085545	IRES
circDnaja4_105	0.5586325703815878	IRES
circEtfa_412	0.7540426114365073	IRES
circScaper_1220	0.5980738056736844	IRES
circScaper_1229	0.44908187873860606	non-IRES
circScaper_920	0.35611752302968397	non-IRES
circScaper_975	0.43633584016552607	non-IRES
circScaper_1455	0.46200118678952984	non-IRES
circScaper_218	0.585458944141038	IRES
ciRcn2_332	0.6117892922316994	IRES
circHmg20a_616	0.3089399105255716	non-IRES
circHmg20a_358	0.39387474175088155	non-IRES
circPtpn9_1296	0.5699072744402877	IRES
ci1700017B05Rik_2302	0.5182037044268781	IRES
circEdc3_837	0.47660258417395085	non-IRES
circCcdc33_705	0.6295328096448872	IRES
circNeo1_1288	0.6020617072270342	IRES
circNeo1_493	0.6347008721495648	IRES
circNeo1_713	0.6868433807325953	IRES
circAdpgk_410	0.603188155408229	IRES
circBbs4_255	0.6203793460709417	IRES
circBbs4_431	0.6554463991678523	IRES
circArih1_772	0.4879710818138817	non-IRES
circArih1_353	0.3959942573237017	non-IRES
circHexa_552	0.6776256245954594	IRES
circParp6_1488	0.5787978408917293	IRES
ciParp6_203	0.9672512365512501	IRES
circMyo9a_4252	0.6819763564469319	IRES
circMyo9a_460	0.7603070357379168	IRES
circMyo9a_325	0.5217640804914351	IRES
circThsd4_810	0.4126780354967027	non-IRES
circLrrc49_343	0.4629830499130859	non-IRES
circLrrc49_273	0.7804670614580889	IRES
circUaca_223	0.10533665641107806	non-IRES
circKif23_2112	0.4703788914396623	non-IRES
circKif23_1261	0.5378758845877335	IRES
circPias1_324	0.5760517829132628	IRES
circPias1_473	0.7489256272927315	IRES
circPias1_831	0.7537784755251716	IRES
circMap2k5_525	0.5198476967513389	IRES
circIqch_408	0.6710957675537182	IRES
ciRab11a_1415	0.8292975457128963	IRES
circDennd4a_1325	0.8144439438958357	IRES
circDennd4a_3007	0.641452371396034	IRES
circDennd4a_1393	0.6766485732430447	IRES
circDennd4a_2150	0.570968681286421	IRES
circDennd4a_2556	0.5853723955311887	IRES
ciDennd4a_2075	0.8845398407643967	IRES
circDpp8_1447	0.5092961371229451	IRES
circDpp8_2428	0.5717165754329038	IRES
circDpp8_1256	0.6550756221910341	IRES
circDpp8_282	0.7348753032731837	IRES
ciDpp8_567	0.8789028567496522	IRES
circClpx_1070	0.4597836509168573	non-IRES
circMtfmt_333	0.546292547025291	IRES
circTrip4_1257	0.6088327533265363	IRES
circTrip4_638	0.6075960219626998	IRES
circCsnk1g1_618	0.6623979097221551	IRES
circCsnk1g1_483	0.5969275933514375	IRES
circCsnk1g1_584	0.6364281583646508	IRES
circCsnk1g1_543	0.6157649296614678	IRES
circCsnk1g1_453	0.4932644943627981	non-IRES
circPpib_2797	0.6648995418704061	IRES
circSnx1_503	0.3225962501954057	non-IRES
circSnx1_240	0.4546692617614247	non-IRES
circCiao2a_261	0.7347350748937052	IRES
circHerc1_580	0.8132121402456887	IRES
circHerc1_1252	0.8004250445140686	IRES
circHerc1_301	0.7948865492087703	IRES
circHerc1_2601	0.6920640080520659	IRES
circHerc1_286	0.8403858012543797	IRES
circHerc1_3174	0.6863398908554428	IRES
circHerc1_658	0.42801613268072464	non-IRES
circHerc1_1690	0.6377562574553575	IRES
circHerc1_776	0.48978509579655977	non-IRES
circHerc1_1815	0.4022015841394632	non-IRES
circHerc1_1154	0.460025510082678	non-IRES
circHerc1_717	0.5736697799435001	IRES
circUsp3_924	0.625728157589136	IRES
circTpm1_532	0.30028045440266654	non-IRES
circVps13c_348	0.6340856166663411	IRES
circVps13c_2391	0.6388825287212508	IRES
circVps13c_2625	0.6305219566124922	IRES
circVps13c_311	0.5760984717564612	IRES
circVps13c_692	0.6073343573905834	IRES
circVps13c_222	0.3786305254356883	non-IRES
circVps13c_1841	0.6332895987238263	IRES
circVps13c_412	0.6131180875784966	IRES
circVps13c_746	0.5290103018125203	IRES
circRora_1125	0.40696399640750675	non-IRES
circRora_396	0.3384347924397734	non-IRES
circIce2_1072	0.6990690905453717	IRES
circBnip2_950	0.5308732366112311	IRES
circMyo1e_329	0.5303266657303857	IRES
circMyo1e_942	0.5049207116026203	IRES
ciRnf111_1270	0.8651095469346257	IRES
circSltm_668	0.32695316667972424	non-IRES
circAdam10_278	0.8818452733741478	IRES
circZfp280d_495	0.8945277443711142	IRES
circZfp280d_803	0.7268253494740402	IRES
circMns1_1008	0.19414071307682643	non-IRES
circTex9_706	0.43838471395986883	non-IRES
circRfx7_912	0.569283827835543	IRES
circNedd4_524	0.577400240647162	IRES
circNedd4_1089	0.49570369696988775	non-IRES
circNedd4_888	0.526239465766975	IRES
circNedd4_762	0.4988763885215281	non-IRES
circRab27a_489	0.4487723786388538	non-IRES
circFam214a_348	0.49252922190807885	non-IRES
circArpp19_405	0.6557824063418725	IRES
circMyo5a_3504	0.4172177269453809	non-IRES
circMyo5a_615	0.5714536548028399	IRES
circMyo5a_1155	0.5665129177249243	IRES
circLeo1_2200	0.3674198784407068	non-IRES
circTmod3_452	0.603557540664109	IRES
circTmod2_738	0.3409566398630463	non-IRES
circScg3_1107	0.45422673022952337	non-IRES
circScg3_1206	0.4702276289374994	non-IRES
circScg3_1125	0.4966207390435208	non-IRES
circScg3_786	0.5626170189381451	IRES
ciScg3_745	0.9009619368549717	IRES
circLrrc1_426	0.31891437423068636	non-IRES
circCilk1_785	0.4949691347467159	non-IRES
circMto1_1043	0.6366544731080185	IRES
ciEef1a1_90	0.620466646138451	IRES
circSlc17a5_884	0.6804923045365945	IRES
circSenp6_1934	0.6589525873594527	IRES
circSenp6_1229	0.6132905673838476	IRES
circSenp6_1456	0.6586818571956784	IRES
circMyo6_869	0.39194376993359464	non-IRES
ciMyo6_1283	0.8097847505048599	IRES
circPhip_586	0.6341920064816082	IRES
circPhip_1245_1	0.571330110854939	IRES
circPhip_330	0.6385232101145468	IRES
circPhip_678	0.38586808259899424	non-IRES
circPhip_2169	0.5721712765034381	IRES
circPhip_1324	0.5549028187675731	IRES
circPhip_2012	0.6042626125220667	IRES
circPhip_556	0.6217353222515575	IRES
circHmgn3_205	0.1936018968154098	non-IRES
circTtk_340	0.607899190766501	IRES
circIbtk_384	0.6563726849877037	IRES
circIbtk_782	0.5373464504874063	IRES
circIbtk_1366	0.6631113430659721	IRES
circUbe2cbp_552	0.5539098040703234	IRES
circDop1a_734	0.5914333883782954	IRES
circDop1a_4534	0.6996320049509481	IRES
circDop1a_2542	0.6825003410534878	IRES
circMe1_423	0.5420136032353738	IRES
circMe1_635	0.5349165865372902	IRES
circSnap91_521	0.3750921297929004	non-IRES
ciSnap91_1580	0.8958300216809543	IRES
ciCyb5r4_785	0.9209982587068838	IRES
circCyb5r4_688	0.7214416587623587	IRES
circCep162_1099	0.6688527891753027	IRES
circSnx14_658	0.6528813238627673	IRES
circSnx14_793	0.6226000155532269	IRES
circSnx14_803	0.7934046877843242	IRES
ciSyncrip_443	0.946357924226048	IRES
circMorf4l1_217	0.5546016289062419	IRES
circPlscr1_426	0.6568989356743792	IRES
circPlscr4_633	0.48243102984325853	non-IRES
circU2surp_1881	0.5789395146751449	IRES
circU2surp_495	0.624545283119867	IRES
circU2surp_1565	0.5485586388951955	IRES
circTrpc1_1725	0.6678629824628263	IRES
circTrpc1_1265	0.6663926550238485	IRES
circAtr_1687	0.7854835141792188	IRES
circAtr_1176	0.7115425776937334	IRES
circAtr_489	0.621948784780122	IRES
circXrn1_2048	0.6502339300024976	IRES
circXrn1_2413	0.6490951739485321	IRES
circXrn1_1378	0.6990235541718365	IRES
circXrn1_1054	0.6965168813165054	IRES
circXrn1_639	0.7489386824322908	IRES
circXrn1_685	0.552571363587275	IRES
circGk5_393	0.536720492035722	IRES
circTfdp2_331	0.766363617990541	IRES
circRasa2_1056	0.5308420557429643	IRES
circRasa2_467	0.7543514610057247	IRES
circPxylp1_426	0.6106410571327793	IRES
circNmnat3_407	0.3395356237040801	non-IRES
circCopb2_1046	0.4874372770697015	non-IRES
circCopb2_1529	0.5615653055302406	IRES
circCopb2_1380	0.5501527437700823	IRES
circCep70_438	0.6466127257207849	IRES
circCep70_303	0.5467790799276145	IRES
circCep70_896	0.5928152877003826	IRES
circArmc8_602	0.4977262444106023	non-IRES
circArmc8_687	0.5693927238816553	IRES
circDzip1l_784	0.16569674507145918	non-IRES
circStag1_729	0.5366306545830432	IRES
circStag1_1145	0.6440299943901764	IRES
circStag1_650	0.6483309946819122	IRES
circPpp2r3a_1067	0.5679004334642892	IRES
circPpp2r3a_2981	0.7863823268598936	IRES
circPpp2r3a_371	0.7539457848753945	IRES
circRyk_686	0.3894564615864755	non-IRES
circNphp3_680	0.7342576931974306	IRES
ciNphp3_1047	0.886908652217844	IRES
circUba5_448	0.557219152772025	IRES
circUba5_387	0.6087143041482292	IRES
circDnajc13_1866	0.5785921699684037	IRES
circDnajc13_728	0.5365388610485661	IRES
circDnajc13_1644	0.5424717709674811	IRES
circDnajc13_1818	0.5092397385860794	IRES
circDnajc13_1011	0.5199211844053682	IRES
circDnajc13_1530	0.5576880801126025	IRES
circDnajc13_2643	0.5582384101527594	IRES
circDnajc13_675	0.4407717966300339	non-IRES
circDnajc13_1674	0.584159335074914	IRES
circDnajc13_1476	0.6119347815174188	IRES
circAtp2c1_2271	0.5812597155934645	IRES
circAtp2c1_1083	0.5217614846072922	IRES
circAtp2c1_657	0.44281395510350463	non-IRES
circAtp2c1_324	0.6902635755943702	IRES
circPik3r4_601	0.3560089016493037	non-IRES
circCol6a6_2063	0.3601778556861362	non-IRES
circCol6a6_2283	0.3135743451043604	non-IRES
circCol6a6_855	0.36359270813762296	non-IRES
circCol6a6_344	0.44416068543565856	non-IRES
ciAlas1_1341	0.5037540846489124	IRES
ciDusp7_1347	0.6479561244380858	IRES
circRad54l2_200	0.3936574970658158	non-IRES
circDcaf1_1852	0.5790976090143263	IRES
circDock3_2365	0.6291122852086798	IRES
circDock3_278	0.7705977326785005	IRES
ciRbm5_1109	0.7830915837875696	IRES
circRbm5_2143	0.48869980390013196	non-IRES
circRbm5_337	0.523162371138454	IRES
ciRbm5_991	0.9036006831169893	IRES
circRbm5_392	0.2013893156348377	non-IRES
circRbm6_82	0.7115047559213956	IRES
circRbm6_328	0.5464708801370974	IRES
ciRnf123_85	0.7834081388599414	IRES
ciRnf123_606	0.6749413402411921	IRES
circNicn1_363	0.7392537633692675	IRES
circRhoa_410	0.4038543123115592	non-IRES
circUsp4_259	0.565954359287519	IRES
circUsp4_735	0.4891717367750159	non-IRES
circUsp4_594	0.5526036834720832	IRES
circQrich1_1819	0.5828253173749097	IRES
circArih2_297	0.5385216035067169	IRES
circArih2_447	0.5511126839228544	IRES
ciIp6k2_346	0.8130106907203096	IRES
circIp6k2_575	0.27518006810925	non-IRES
circUqcrc1_228	0.3585859483203594	non-IRES
circCdc25a_866	0.5687296986314206	IRES
circMap4_1931	0.4970732794935464	non-IRES
ciMap4_1050	0.8924788227655762	IRES
ciMap4_1104	0.9092376804824859	IRES
circSmarcc1_401	0.7338504691505744	IRES
circSmarcc1_342	0.46353191547493416	non-IRES
circSmarcc1_462	0.7175494741695413	IRES
circSmarcc1_1960	0.4485673447266385	non-IRES
circSmarcc1_270	0.13810146006879867	non-IRES
circSetd2_4847	0.6543479616433083	IRES
circLrrfip2_773	0.35148115612054337	non-IRES
circLrrfip2_465	0.3737891601613738	non-IRES
circLrrfip2_841	0.31745304638219385	non-IRES
circLrrfip2_304	0.21299663592835233	non-IRES
circMlh1_1627	0.5197036324311398	IRES
circStac_1002	0.3294691067277214	non-IRES
circPdcd6ip_1658	0.45591060985667975	non-IRES
circPdcd6ip_847	0.42930050511497664	non-IRES
circPdcd6ip_570	0.47387210791368256	non-IRES
circClasp2_747	0.6140294088502123	IRES
circClasp2_586	0.5824296186544323	IRES
circClasp2_887	0.4909362553976203	non-IRES
circClasp2_683	0.4363328870671693	non-IRES
circClasp2_857	0.578013193295377	IRES
circUbp1_814	0.45155483986630696	non-IRES
circGlb1_337	0.4229119357111544	non-IRES
circGlb1_362	0.5125464725079917	IRES
circGlb1_527	0.5419284364097267	IRES
circCnot10_851	0.5037062699768483	IRES
circGpd1l_571	0.2768668997843885	non-IRES
circGolga4_1222	0.43905491591746826	non-IRES
circGolga4_834	0.4316282798106832	non-IRES
circGolga4_5042	0.36698951466626273	non-IRES
circItga9_2465	0.4457240426349862	non-IRES
circWdr48_213	0.466805795996984	non-IRES
ciRpsa_768	0.6912492446634951	IRES
circMyrip_2206	0.3754598788075735	non-IRES
circUlk4_3724	0.45256782623867753	non-IRES
circUlk4_592	0.4502490096460837	non-IRES
circUlk4_616	0.2814625193355977	non-IRES
circUlk4_1470	0.5063937815166161	IRES
circTrak1_526	0.22074530012401727	non-IRES
circSec22c_797	0.5262775140793953	IRES
circNktr_4033	0.4848809241440739	non-IRES
circNktr_3829	0.488586697465715	non-IRES
ciNktr_2605	0.9176440490264619	IRES
circAno10_752	0.6647821149485924	IRES
circTcaim_723	0.4699606647912447	non-IRES
circZfp445_127	0.769718628633341	IRES
circKif15_578	0.5803437789295309	IRES
circZdhhc3_459	0.5263213169720627	IRES
circLars2_742	0.45270207799467166	non-IRES
circLztfl1_228	0.8208763890696366	IRES
circFyco1_3259	0.3450477867152346	non-IRES
circNmt2_50	0.5072035916673919	IRES
circFrmd4a_543	0.29529196569136107	non-IRES
circPrpf18_585	0.4028710424452525	non-IRES
circBend7_426	0.5706884890742148	IRES
circSephs1_641	0.3979584414883997	non-IRES
circOptn_373	0.2933812839467997	non-IRES
circSec61a2_628	0.6961785163739399	IRES
circSec61a2_387	0.6741581932270053	IRES
circUsp6nl_1074	0.6430806207473276	IRES
circUsp6nl_382	0.7481463111478849	IRES
circAtp5c1_834	0.5294826308242352	IRES
ciAtp5c1_109	0.1640628265775231	non-IRES
circRbm17_363	0.3342534280389844	non-IRES
circMindy3_362	0.7839070805917182	IRES
circPter_950	0.5259046640392709	IRES
circPter_724	0.4795917099428774	non-IRES
circStam_711	0.5852101286273075	IRES
circStam_799	0.5875021155758929	IRES
circPlxdc2_123	0.8371625640191743	IRES
circNebl_350	0.5426886316748964	IRES
circMllt10_1638	0.6434346614023291	IRES
circMllt10_1473	0.6262537986232206	IRES
circMllt10_895	0.7291277685648149	IRES
circDnajc1_863	0.3554466667082506	non-IRES
circDnajc1_447	0.5390130609874146	IRES
circDnajc1_405	0.5147024426998703	IRES
circCommd3_389	0.8471116585354754	IRES
circEtl4_1800	0.4328602821918676	non-IRES
circArhgap21_1028	0.47746145021467107	non-IRES
circArhgap21_137	0.4502259256244255	non-IRES
ciThnsl1_2901	0.7856683752473889	IRES
circMyo3a_606	0.7439808158393685	IRES
circMyo3a_417_2	0.8049830429840068	IRES
circMyo3a_287	0.5974899712043713	IRES
circMyo3a_1321	0.5422858927412866	IRES
circPdss1_445	0.6363431702865333	IRES
circAbi1_793	0.523736250140456	IRES
ciAbi1_3118	0.9384370678753696	IRES
ciCacna1b_333	0.8145239570123729	IRES
circCacna1b_1301	0.5392230135541913	IRES
circEhmt1_2454	0.35289490096823123	non-IRES
circEhmt1_1042	0.26186270873859885	non-IRES
ciNelfb_207	0.12298780983964501	non-IRES
circAnapc2_1150	0.48545701322438556	non-IRES
circCamsap1_4289	0.404704522762867	non-IRES
circCamsap1_885	0.38899011496949865	non-IRES
circCamsap1_363	0.5260339924921583	IRES
circUbac1_534	0.32512328337420826	non-IRES
circQsox2_347	0.6069510265095743	IRES
circGpsm1_617	0.4244813981741081	non-IRES
circEntr1_913	0.46318191409083903	non-IRES
circEntr1_175	0.17174527354131508	non-IRES
circSec16a_246	0.4733640166744176	non-IRES
ciSec16a_401	0.6509554273390967	IRES
ciSec16a_66	0.9865597244353949	IRES
circDdx31_901	0.6050071324280838	IRES
circTtf1_2148	0.4154873632983534	non-IRES
circTrub2_499	0.3545602289397236	non-IRES
circOdf2_981	0.21291025334106187	non-IRES
circSptan1_279	0.14338731595494003	non-IRES
circSptan1_351	0.4460877382152351	non-IRES
circSptan1_480	0.29247450716531087	non-IRES
circTbc1d13_203	0.5265677870201197	IRES
circNup188_1484	0.554296839055604	IRES
circNup188_334_2	0.7566317729644019	IRES
circDolpp1_284	0.5890909243074254	IRES
circFnbp1_502	0.2726334302008542	non-IRES
circFnbp1_234	0.4059042319983157	non-IRES
circFubp3_785	0.4068773717211205	non-IRES
circFubp3_442	0.47209817495702106	non-IRES
circFubp3_451	0.33672599840655265	non-IRES
circAbl1_856	0.26949669963307554	non-IRES
circNup214_631	0.5351036234497795	IRES
ciPrrc2b_496	0.6815454295513518	IRES
circPrrc2b_721	0.3236564250878144	non-IRES
ciDpm2_79	0.7244425832412449	IRES
circStxbp1_437	0.4097702068352799	non-IRES
circStxbp1_457	0.3658349912294115	non-IRES
circStxbp1_930	0.2816450546038204	non-IRES
circStxbp1_366	0.23857466909229752	non-IRES
circNiban2_225	0.2617775060798475	non-IRES
circRalgps1_617	0.4968792156631312	non-IRES
circPbx3_256	0.55431179581905	IRES
circMapkap1_287	0.6555616969901975	IRES
circGapvd1_458	0.6578159876308313	IRES
circGapvd1_570	0.4019692284087329	non-IRES
circGapvd1_696	0.410182013744129	non-IRES
ciHspa5_285	0.7985892250633745	IRES
circRabepk_465	0.4920938930005951	non-IRES
circRabepk_311	0.5175641842197384	IRES
circFbxw2_416	0.4475834474177586	non-IRES
circPsmd5_445	0.6791447272871314	IRES
circCntrl_680	0.4725119655084317	non-IRES
circCntrl_1812	0.3482082990435573	non-IRES
circCntrl_533	0.3107651684779838	non-IRES
circCntrl_695	0.22119227548594952	non-IRES
circRc3h2_1484	0.6766160640844999	IRES
circRc3h2_976	0.6189691854267271	IRES
circRabgap1_270	0.7808842380918535	IRES
ciStrbp_4055	0.8185636075463206	IRES
circStrbp_1673	0.4284433755424022	non-IRES
circStrbp_655	0.4623741389109021	non-IRES
circStrbp_794	0.5056584879240146	IRES
circDennd1a_312	0.5770601339347271	IRES
circDennd1a_246	0.7370741454696906	IRES
ciWdr38_3059	0.5618880235703709	IRES
circGolga1_1266	0.4424452724082967	non-IRES
circGolga1_1883	0.46168676377288015	non-IRES
circGolga1_1147	0.43418576913938645	non-IRES
ciGolga1_140	0.707342928383088	IRES
circScai_1146	0.6158674654611722	IRES
circKif5c_900	0.6275830882637253	IRES
circKif5c_826	0.6274511630284544	IRES
circKif5c_423	0.252034920493816	non-IRES
circKif5c_1587	0.22141205628366323	non-IRES
circKif5c_336	0.26740178261006653	non-IRES
ciMmadhc_687	0.9040054805488468	IRES
ciRbm43_51	0.96111324967948	IRES
circRif1_975	0.8282444462799353	IRES
ciNeb_520	0.8995047206196267	IRES
circStam2_318	0.5996908873236428	IRES
circStam2_578	0.5160893399085833	IRES
circFmnl2_326	0.5388578509339824	IRES
circFmnl2_675	0.6337461373026367	IRES
circFmnl2_365	0.3263395368148734	non-IRES
circPrpf40a_1965	0.560192499789047	IRES
circPrpf40a_448	0.5288236432359333	IRES
circGalnt13_845	0.5122736312717282	IRES
circAcvr1_1328	0.4301428275981516	non-IRES
circPkp4_113	0.2991940580433558	non-IRES
circPkp4_1314	0.4992210794099609	non-IRES
ciPkp4_1401	0.8450810297911957	IRES
circTanc1_806	0.37906497072803697	non-IRES
ciWdsub1_879	0.7502798688062086	IRES
circBaz2b_2149	0.44821005114471024	non-IRES
circBaz2b_933	0.6116478321720902	IRES
circBaz2b_1170	0.2841106461322923	non-IRES
circBaz2b_1084	0.3702602862893733	non-IRES
circBaz2b_2717	0.4588982376333361	non-IRES
circBaz2b_887	0.36073994215405786	non-IRES
circMarchf7_1440	0.7288584748653527	IRES
circMarchf7_306	0.6823192559876768	IRES
circPla2r1_608	0.6458546765030395	IRES
circTank_418	0.6421425529637274	IRES
circPsmd14_252	0.7881479784501353	IRES
circPsmd14_342	0.5599114471057288	IRES
circSlc4a10_147	0.5937355795498538	IRES
circSlc4a10_674	0.5395284890901653	IRES
circSlc4a10_1241	0.629558426060614	IRES
circSlc4a10_618	0.6727530597041823	IRES
circDpp4_964	0.5124472042908785	IRES
circDpp4_364	0.6169030806378697	IRES
ciDpp4_737	0.4391986933366546	non-IRES
circGcg_300	0.36286124388942853	non-IRES
ciGcg_2957	0.8777763870765204	IRES
circKcnh7_1567	0.7240575873182282	IRES
circScn3a_338	0.8209005212399132	IRES
ciTtc21b_719	0.8631870941726597	IRES
circScn9a_1365	0.6917339993008116	IRES
circScn9a_713	0.8314831831521389	IRES
circStk39_943	0.3702007404388125	non-IRES
circStk39_659	0.39523166819562194	non-IRES
circCers6_569	0.6875239095771205	IRES
circCers6_438	0.7853266598677666	IRES
ciG6pc2_526	0.9514416448564188	IRES
circG6pc2_110	0.7478817841963044	IRES
circFastkd1_1373	0.8058078967555169	IRES
circFastkd1_602	0.7785366368292195	IRES
circPpig_632	0.7168359909767962	IRES
circPpig_1008	0.6028888810704084	IRES
circSsb_600	0.5797145635324966	IRES
circSsb_40	0.20830777448362398	non-IRES
circMettl5_432	0.5357616221288056	IRES
circMettl5_380	0.5317425715176407	IRES
circUbr3_353	0.610637089036028	IRES
circUbr3_935	0.6501862666721053	IRES
circUbr3_3625	0.6527180832967167	IRES
circUbr3_1768	0.6271655531119996	IRES
circUbr3_1207	0.5977997157755429	IRES
circUbr3_1580	0.6083053063127913	IRES
circGad1_455	0.5530548247951511	IRES
circTlk1_1828	0.574261143106295	IRES
circTlk1_2087	0.5619650324197429	IRES
circTlk1_530	0.4782714150947022	non-IRES
circTlk1_248	0.684470075470148	IRES
circMettl8_311	0.5427341592844164	IRES
circHat1_804	0.6801706517270775	IRES
circHat1_269	0.5083713129914277	IRES
circItga6_2937	0.5245139209775137	IRES
circRapgef4_232	0.6839252696627186	IRES
circRapgef4_554	0.45509246329480907	non-IRES
circRapgef4_444	0.37292050349485	non-IRES
circRapgef4_545	0.6446573268785583	IRES
circMap3k20_690	0.6073496700522628	IRES
circScrn3_750	0.5164797750442957	IRES
circScrn3_927	0.5556005365432661	IRES
circChn1_491	0.4070594933148124	non-IRES
ciHnrnpa3_380	0.9421729229394414	IRES
circAgps_1595	0.6561035167814031	IRES
circCwc22_1367	0.494229884541562	non-IRES
circCwc22_514	0.48988030840692176	non-IRES
ciCerkl_1470	0.7934343156516673	IRES
circDnajc10_1453	0.6621323472323967	IRES
circDnajc10_1391	0.5929311165463992	IRES
circDnajc10_322	0.6434673441904865	IRES
circFrzb_383	0.2888336452032141	non-IRES
circNckap1_622	0.5718427749516894	IRES
circNckap1_1025	0.574026176099719	IRES
circNckap1_578	0.6761036118245224	IRES
circItgav_323	0.4860355474038606	non-IRES
circItgav_874	0.5169940357435063	IRES
circItgav_595	0.5349150295577414	IRES
ciCtnnd1_372	0.6966988784235056	IRES
circNup160_353	0.3262200772860174	non-IRES
circNup160_1440	0.6317617514507059	IRES
circNup160_514	0.6103157427492318	IRES
circNup160_479	0.778447299882322	IRES
circFnbp4_1385	0.4670418851029284	non-IRES
circFnbp4_620	0.4843728996741368	non-IRES
ciFnbp4_1450	0.8311810692496236	IRES
circNdufs3_396	0.6672981090568597	IRES
circCelf1_318	0.5775175692687928	IRES
circMadd_1897	0.27437182431538276	non-IRES
circMadd_894	0.23018140422461858	non-IRES
circMadd_384	0.143790059880624	non-IRES
ciMadd_470	0.8452595211437745	IRES
circDdb2_424	0.6475903817730652	IRES
circ1110051M20Rik_131	0.6442335245096361	IRES
circCkap5_1375	0.5033246885621986	IRES
circCkap5_2127	0.4758710642946883	non-IRES
circCkap5_782	0.39109387016420805	non-IRES
circCkap5_1098	0.4534745898484161	non-IRES
circCkap5_2116	0.4718131791811268	non-IRES
circCkap5_789	0.3795692084523832	non-IRES
circCkap5_2956	0.5322730067797311	IRES
circCkap5_1072	0.4870052337833184	non-IRES
circCkap5_1370	0.48650934221758735	non-IRES
circCkap5_411	0.6966094329144534	IRES
circZfp408_275	0.31639515795312034	non-IRES
circAtg13_904	0.62830731975276	IRES
circAtg13_799	0.7378780866632318	IRES
circAtg13_283	0.7033986029800863	IRES
ciHarbi1_822	0.8977314075493628	IRES
circPhf21a_180	0.6454727182070791	IRES
circTspan18_350	0.5230734389505955	IRES
circAlkbh3_403	0.5890150784733081	IRES
circHsd17b12_218	0.713778562587078	IRES
circTtc17_2257	0.46884708103453426	non-IRES
circTtc17_585	0.290179922874398	non-IRES
circIftap_437	0.5290005251442309	IRES
circPamr1_570	0.334718956894481	non-IRES
circPamr1_280	0.5394707797180045	IRES
circNat10_941	0.5041054716895622	IRES
circNat10_294	0.7036779549645454	IRES
circCaprin1_360	0.7514596750641809	IRES
circCaprin1_1015	0.4944638630186507	non-IRES
circCaprin1_538	0.4925891752860129	non-IRES
circHipk3_673	0.6623266264177219	IRES
circHipk3_516	0.6300422117142225	IRES
circHipk3_1343	0.521465403926429	IRES
circEif3m_757	0.5269032305934179	IRES
circThem7_328	0.40829568228364976	non-IRES
circPax6os1_99	0.3394738888053932	non-IRES
circElp4_269	0.6439343874419143	IRES
circCcdc34_159	0.3199226878967015	non-IRES
circKatnbl1_444	0.8244039365363268	IRES
circRyr3_1731	0.537973105693305	IRES
circArhgap11a_476	0.7685146426274502	IRES
circAqr_740	0.5229122126322251	IRES
ciAqr_2027	0.7873982412739363	IRES
circDph6_255	0.7228273556484127	IRES
circDph6_544	0.5218505237369186	IRES
circEif2ak4_503	0.6379679813094026	IRES
ciSrp14_2061	0.7523598953908927	IRES
circBub1b_459	0.260083280884753	non-IRES
circBub1b_1099	0.5995471842132165	IRES
circBub1b_710	0.5219418399170649	IRES
circBub1b_817	0.510614865078146	IRES
ciKnl1_2221	0.836296903436617	IRES
circDnajc17_714	0.24387649452281096	non-IRES
circIno80_2393	0.6568051658874403	IRES
circIno80_1128	0.741835636590429	IRES
circIno80_1407	0.5626743407339394	IRES
circNusap1_483	0.6764646322869078	IRES
circRpap1_343	0.44233064355751184	non-IRES
circRpap1_239	0.6459639459176753	IRES
circVps39_420	0.6708501983276798	IRES
circVps39_843	0.5079595144642408	IRES
circTmem87a_795	0.7830459754942474	IRES
circTmem87a_577	0.778394213621957	IRES
circTmem87a_217	0.7622945235760886	IRES
circGanc_300	0.5828546279984241	IRES
circGanc_627	0.5778041835488135	IRES
circGanc_962	0.5818818351573011	IRES
circZfp106_564	0.3553572830095063	non-IRES
circZfp106_2429	0.538163347192367	IRES
circSnap23_468	0.3302918263849753	non-IRES
circSnap23_274	0.46222353857423126	non-IRES
circLrrc57_514	0.6571056952319901	IRES
circCdan1_548	0.7108440893882295	IRES
circUbr1_615	0.7161694737137999	IRES
circUbr1_1642	0.5925219901465109	IRES
circUbr1_1606	0.5363713952840553	IRES
circUbr1_300	0.41476093538475917	non-IRES
circUbr1_2657	0.573843635829979	IRES
circUbr1_330	0.5152439379128173	IRES
circUbr1_756	0.5774361047138641	IRES
circUbr1_434	0.48307284088173374	non-IRES
circTmem62_868	0.7721076514986495	IRES
circCcndbp1_355	0.3282116243311941	non-IRES
circTubgcp4_582	0.5590830151413584	IRES
ciTrp53bp1_371	0.8098661831362841	IRES
circTrp53bp1_1361	0.44605016055473556	non-IRES
ciTrp53bp1_206	0.3168841188566037	non-IRES
circTrp53bp1_1417	0.5457334426195367	IRES
circTrp53bp1_1715	0.5522579960627044	IRES
circTrp53bp1_708	0.5136514127206449	IRES
circPpip5k1_279	0.5443660271307679	IRES
circPpip5k1_1896	0.39814881564710325	non-IRES
circPpip5k1_437	0.21464714037771193	non-IRES
circPpip5k1_1179	0.29090313946160734	non-IRES
circPpip5k1_462	0.44741453591192465	non-IRES
circPdia3_1099	0.5352116581094798	IRES
circPdia3_226	0.5865163907655065	IRES
circPdia3_356	0.6836354131952987	IRES
circPdia3_932	0.4921476178434155	non-IRES
circWdr76_387	0.6197175218757339	IRES
circWdr76_536	0.578362743623852	IRES
circFrmd5_626	0.6656356580424337	IRES
circFrmd5_537	0.6336716564707425	IRES
circCtdspl2_363	0.6252468396488782	IRES
circCtdspl2_421	0.6820765993218147	IRES
circCtdspl2_342	0.6895002766258785	IRES
circSpg11_1266	0.6199425660264855	IRES
circSpg11_457	0.7493899763360731	IRES
circSpg11_826	0.7123250717139792	IRES
ciSord_1021	0.7605005114916903	IRES
ciSema6d_723	0.7938578809519331	IRES
circSema6d_225	0.8229190988607541	IRES
circMyef2_421	0.54573301037756	IRES
circMyef2_396	0.5572412720781762	IRES
circMyef2_209	0.4557433562636897	non-IRES
circCep152_270	0.12060393538686444	non-IRES
circCep152_1564	0.43744978925690803	non-IRES
circShc4_885	0.3664163627337965	non-IRES
circShc4_516	0.5770850271333964	IRES
circSecisbp2l_276	0.649749895361401	IRES
circSecisbp2l_829	0.44490669928348525	non-IRES
circSecisbp2l_867	0.4761997886622845	non-IRES
circCops2_393	0.7477607322649479	IRES
circGalk2_610	0.41137750330342343	non-IRES
circUsp8_249	0.38228853032092164	non-IRES
circUsp8_659	0.3972699441535853	non-IRES
circUsp8_351	0.5099177612105124	IRES
circTrpm7_2404	0.7031321185927166	IRES
circTrpm7_1004	0.6173305354397379	IRES
circSppl2a_655	0.7434295940321269	IRES
circSppl2a_1270	0.7082820926649968	IRES
circSppl2a_1092	0.6905858056624785	IRES
circSppl2a_407	0.7332740225756285	IRES
circAp4e1_1940	0.7502316990715271	IRES
circAp4e1_801	0.6410562180660706	IRES
circSnrnp200_1158	0.2625900676028923	non-IRES
circSnrnp200_1227	0.3649143863551235	non-IRES
ciStard7_1537	0.8399307877040431	IRES
circMrps5_360	0.30937491689904145	non-IRES
circNphp1_279	0.1942257872381558	non-IRES
circAnapc1_972	0.5669932496295039	IRES
circAnapc1_2500	0.6946981804209107	IRES
circAnapc1_1145	0.6848498545019225	IRES
circMertk_270	0.34601824766524586	non-IRES
circTmem87b_1073	0.7758573232768454	IRES
circTmem87b_489	0.5949304563564733	IRES
circZc3h6_1805	0.5442763129715242	IRES
circPtpra_717	0.7084155571721453	IRES
circDnaaf9_703	0.5985738525002529	IRES
circDnaaf9_374	0.5840832041749506	IRES
circDnaaf9_762	0.6741229530535684	IRES
circDnaaf9_626	0.7146733500295466	IRES
circDnaaf9_282	0.7309854909395594	IRES
circDnaaf9_329	0.7869574443972888	IRES
ciAtrn_999	0.8933342064619981	IRES
circAtrn_187	0.4115713201908415	non-IRES
circPank2_681	0.6623156161284997	IRES
circGpcpd1_562	0.7306259874131578	IRES
circGpcpd1_1407	0.6613365758311666	IRES
circGpcpd1_1765	0.661263869446502	IRES
circGpcpd1_716	0.5849849761477451	IRES
circGpcpd1_296	0.6267609347461057	IRES
circGpcpd1_283	0.5934921559885766	IRES
circGpcpd1_158	0.7589635319554565	IRES
circCrls1_515	0.6951694127153683	IRES
circPlcb1_138	0.4643627155052162	non-IRES
circPlcb1_1861	0.3761399073689558	non-IRES
circPlcb4_1074	0.5469885357136954	IRES
circPlcb4_655	0.6251205916914957	IRES
circTasp1_111	0.5793012487576095	IRES
circTasp1_814	0.4728049135791521	non-IRES
circTasp1_471_1	0.4077742542130117	non-IRES
circEsf1_801	0.4733430755061425	non-IRES
circKif16b_3612	0.4109533871801793	non-IRES
circKif16b_652	0.5794687561069057	IRES
circPcsk2_443	0.3978176256529321	non-IRES
circPcsk2_1253	0.297742442946359	non-IRES
circPcsk2_166	0.13053131117556646	non-IRES
circRrbp1_1007	0.18679154270431617	non-IRES
circCfap61_1768	0.5775462254128064	IRES
circRalgapa2_449	0.4670770459286712	non-IRES
circRalgapa2_683	0.7863445019759503	IRES
circXrn2_655	0.5571933783797814	IRES
circXrn2_1570	0.5528994576510283	IRES
circXrn2_420	0.5636775207138683	IRES
circAbhd12_226	0.5338268678569048	IRES
circNsfl1c_588	0.3946966785141744	non-IRES
circNsfl1c_413	0.3663843152188796	non-IRES
circCsnk2a1_325	0.6502251465164867	IRES
circH13_443	0.6079294530545732	IRES
circTpx2_385	0.5730548821562786	IRES
circCbfa2t2_332	0.42679429438643623	non-IRES
circItch_1369	0.6016066111541728	IRES
circItch_1167	0.6024628513071925	IRES
circItch_751	0.6245334095487688	IRES
circItch_1646	0.6964783856359479	IRES
circItch_831	0.7844425400251676	IRES
circPigu_522	0.938572578367643	IRES
circGss_421	0.2434523053762032	non-IRES
circTrpc4ap_360	0.7450923040137104	IRES
circEif6_535	0.348393507344995	non-IRES
circCep250_1551	0.3513619182706075	non-IRES
circRbm39_556	0.45744914919450963	non-IRES
circPhf20_762	0.549060564263415	IRES
circSamhd1_1325	0.5516609097066077	IRES
circRbl1_1057	0.6099773463244137	IRES
circRbl1_1614	0.7291744488487572	IRES
circRbl1_690	0.8121058798773494	IRES
circRpn2_211	0.34602934190309903	non-IRES
circCtnnbl1_812	0.22353994910010747	non-IRES
circRprd1b_776	0.41943349900841465	non-IRES
circRalgapb_1095	0.6914182546853992	IRES
circRalgapb_1912	0.6837268390514396	IRES
circTop1_1021	0.4442172843707909	non-IRES
circTop1_1336	0.556267686195581	IRES
circPlcg1_699	0.299639022039387	non-IRES
circChd6_295	0.27209781370571484	non-IRES
circPtprt_422	0.34427893193283593	non-IRES
circPtprt_1320	0.4593993619288879	non-IRES
circPtprt_193	0.32612497480496094	non-IRES
circPtprt_447	0.4798498397666666	non-IRES
circIft52_777	0.6799246065565727	IRES
circSerinc3_1241	0.7362722709588649	IRES
circNcoa5_394	0.2714235404437661	non-IRES
ciSlc35c2_122	0.6749162517058933	IRES
circZmynd8_319	0.26827704225290827	non-IRES
circZmynd8_400	0.18783179423306845	non-IRES
circZmynd8_1408	0.33608693683318963	non-IRES
circZmynd8_300	0.37232375195759565	non-IRES
circZmynd8_659	0.4250738592722977	non-IRES
circNcoa3_3241	0.46008997702871507	non-IRES
ciNcoa3_431	0.7353594001586651	IRES
ciSulf2_376	0.4115296127178974	non-IRES
circPrex1_404	0.22099907655512527	non-IRES
circPrex1_417	0.13730404982906289	non-IRES
circArfgef2_959	0.44806466352998764	non-IRES
circArfgef2_1778	0.39094921109293995	non-IRES
circArfgef2_433	0.30912510489103306	non-IRES
circArfgef2_1163_2	0.31107815578572356	non-IRES
circArfgef2_1474	0.3250320870572056	non-IRES
ciArfgef2_125	0.9908699415975667	IRES
circArfgef2_486	0.4315197971566937	non-IRES
circCse1l_2191	0.7343295162349515	IRES
circCse1l_248	0.5929635812686941	IRES
circCse1l_606	0.7678436623862961	IRES
circCse1l_565	0.7427950057119489	IRES
circCse1l_1798	0.7422316702230779	IRES
circDdx27_1017	0.2659542102054165	non-IRES
circDdx27_210	0.34119629843958926	non-IRES
ciZnfx1_741	0.8591428997447306	IRES
circB4galt5_904	0.3092346040612783	non-IRES
circB4galt5_679	0.32117250784298235	non-IRES
circSlc9a8_950	0.6874084130512242	IRES
circPtpn1_291	0.2892016383751943	non-IRES
circGm20716_596	0.816002257111235	IRES
circNfatc2_517	0.29451856816819194	non-IRES
circNfatc2_1064	0.32521529229620794	non-IRES
circAtp9a_1293	0.30860981787651426	non-IRES
ciZfp64_688	0.7125924888684754	IRES
circZfp217_3499	0.4478392439220759	non-IRES
circRab22a_369	0.4074790387333768	non-IRES
circPsma7_431	0.3523729269671943	non-IRES
circPsma7_495	0.33373002333911356	non-IRES
circOsbpl2_1234	0.5954987911958025	IRES
circAdrm1_211	0.33748153315370283	non-IRES
ciAdrm1_101	0.10865666039030471	non-IRES
circSlc17a9_448	0.6787268975611799	IRES
ciArfgap1_182	0.5311370791675546	IRES
circArfgap1_688	0.3306255166010158	non-IRES
ciPrpf6_245	0.5657902833416814	IRES
circPrpf6_226	0.3450181109724686	non-IRES
circMyt1_2566	0.35282604526723393	non-IRES
circCrem_216	0.5516942344205219	IRES
circJcad_331	0.21026328461296684	non-IRES
circSvil_3026	0.32972286036495685	non-IRES
circArhgap12_605	0.5723109690155451	IRES
ciArhgap12_1617	0.9215043721968253	IRES
circKif5b_351	0.36716510467747704	non-IRES
circKif5b_870	0.46646080335532125	non-IRES
circKif5b_464	0.5793674368256958	IRES
circOdad2_983	0.5803041211551738	IRES
circOdad2_993	0.6391245018739752	IRES
circMpp7_676	0.42922122075885377	non-IRES
circWac_532	0.6416455468900859	IRES
circWac_778	0.7422594150850822	IRES
circThoc1_488	0.7615849908560721	IRES
circUsp14_454	0.6717360877463453	IRES
circUsp14_513	0.41874877401767924	non-IRES
circRock1_2145	0.5972828979409842	IRES
circRock1_536	0.6370046298990965	IRES
circGreb1l_536	0.6354414264091226	IRES
circEsco1_422	0.47799760457103196	non-IRES
circRbbp8_1355	0.6712241500383535	IRES
circTmem241_334	0.7433935139456002	IRES
circRmc1_640	0.4075730562225304	non-IRES
circOsbpl1a_396	0.5505035956551604	IRES
circOsbpl1a_594	0.533659789494849	IRES
circOsbpl1a_489	0.5051239801220508	IRES
circImpact_328	0.3486884804045025	non-IRES
circTaf4b_1775	0.6808584923437597	IRES
circCdh2_397	0.6499821853491751	IRES
circTrappc8_524	0.6880481501318321	IRES
circNol4_464	0.19327783170951573	non-IRES
circNol4_284	0.22155517879713743	non-IRES
circGalnt1_474	0.7355810694497804	IRES
circElp2_1106	0.5727325076182984	IRES
circFhod3_441	0.29229829070075214	non-IRES
circFhod3_1641	0.49645898488632884	non-IRES
circFhod3_815	0.47487886347044733	non-IRES
circFhod3_473	0.5244209530935509	IRES
circAW554918_1240	0.5879821769803	IRES
circAW554918_1072	0.6296774402787221	IRES
circGm33228_1066	0.6546132478140004	IRES
circPik3c3_593	0.638315419474353	IRES
circPik3c3_514	0.4895814688070204	non-IRES
circSyt4_815	0.624290464904749	IRES
circSlc25a46_352	0.7779590661341211	IRES
circSap130_865	0.4930075270911684	non-IRES
circSap130_250	0.24656326660810712	non-IRES
circSap130_603	0.46529346211497286	non-IRES
circWdr33_2018	0.40677305916359663	non-IRES
circWdr33_1546	0.38938361829481316	non-IRES
circMyo7b_564	0.37053920088550746	non-IRES
circIws1_2135	0.2843766667336675	non-IRES
circIws1_520	0.47629360413371313	non-IRES
circIws1_638	0.4513946723214375	non-IRES
circMap3k2_368	0.5835970135845658	IRES
circWdr36_1365	0.5771950515214564	IRES
circWdr36_1099	0.5791839253064682	IRES
circApc_431	0.5372896705218903	IRES
circApc_335	0.4945732489393997	non-IRES
circFam13b_1212	0.43054148331585623	non-IRES
ciBrd8_208	0.5901107307182405	IRES
circBrd8_770	0.429348672781799	non-IRES
circBrd8_389	0.38233158623344504	non-IRES
circKif20a_408	0.37768011050197514	non-IRES
circCdc25c_265	0.6691741845470436	IRES
circKdm3b_2494	0.5025692588428611	IRES
circKdm3b_773	0.5825271794265704	IRES
circKdm3b_1098	0.2508403105969818	non-IRES
circEtf1_616	0.7343322563196473	IRES
circHspa9_1405	0.5361837053080997	IRES
circHspa9_744	0.533731922670216	IRES
ciHspa9_835	0.8968536905667516	IRES
circCtnna1_327	0.2784672008389818	non-IRES
circSil1_253	0.6228563761313147	IRES
ciSnhg4_1824	0.8624351217284366	IRES
ciSnhg4_1030	0.894509680045115	IRES
circPaip2_180	0.5387740173096368	IRES
circAnkhd1_477	0.5760885370065234	IRES
circAnkhd1_1017	0.5461733308055893	IRES
circAnkhd1_430	0.5204327533491137	IRES
circAnkhd1_360	0.6348210805461971	IRES
circAnkhd1_286	0.22664850235567746	non-IRES
circAnkhd1_569	0.6787211453575849	IRES
circTmco6_420	0.4164221654379342	non-IRES
ciDele1_627	0.8986993478774464	IRES
circNdfip1_517	0.7697880349155944	IRES
circArhgap26_716	0.37870282050379384	non-IRES
circArhgap26_1391	0.4147813872792029	non-IRES
circArhgap26_693	0.4207776446459698	non-IRES
circNr3c1_991	0.4391921029323076	non-IRES
circNr3c1_1529	0.6223311198018262	IRES
circLars_2448	0.5214316788125802	IRES
circRbm27_841	0.4976269702124671	non-IRES
circRbm27_881	0.7185282300313846	IRES
circRbm27_798	0.5725013485510732	IRES
circMcc_523	0.13660048307052583	non-IRES
circYthdc2_758	0.7108996444291703	IRES
circYthdc2_1013	0.5987977911313488	IRES
circYthdc2_1622	0.6566531165504083	IRES
circDmxl1_2932	0.6974428890689942	IRES
circDmxl1_428	0.541824540324691	IRES
circDmxl1_1079	0.7454667326247063	IRES
circDmxl1_427	0.6793263625361128	IRES
circHsd17b4_342	0.35002376436159544	non-IRES
circHsd17b4_684	0.4438364058876392	non-IRES
circCsnk1g3_203	0.29756935809490864	non-IRES
circGramd3_265	0.5407721474679168	IRES
circAldh7a1_1243	0.46279841541018285	non-IRES
circAldh7a1_137	0.4498842239322975	non-IRES
circAldh7a1_461	0.39025709936108166	non-IRES
circLmnb1_331	0.5945125591754703	IRES
ciSlc12a2_598	0.9293885432173472	IRES
circSlc12a2_1521	0.72245046629924	IRES
circNdst1_2542	0.4505152013279643	non-IRES
circHmgxb3_843	0.453560034217031	non-IRES
circCsnk1a1_883	0.5801717310544933	IRES
ciCsnk1a1_693	0.9450895080663959	IRES
circNapg_327	0.3532294681473182	non-IRES
circTxnl1_394	0.48101206979383676	non-IRES
circWdr7_2590	0.5291577137389066	IRES
circWdr7_2221	0.4857020154541407	non-IRES
circWdr7_409	0.4047717705431847	non-IRES
ciNars_368	0.533711204092193	IRES
circNars_659	0.31914842993233883	non-IRES
circNars_399	0.3323335472582992	non-IRES
circAtp8b1_1731	0.4747520098781169	non-IRES
circAtp8b1_624	0.34909015971286056	non-IRES
circAtp8b1_503	0.2864046255796189	non-IRES
circAtp8b1_1378	0.45301201873263147	non-IRES
circAtp8b1_790	0.5350763484234556	IRES
circNedd4l_1227	0.5477070400215193	IRES
circNedd4l_777	0.5935166975711988	IRES
circNedd4l_585	0.6405189235439808	IRES
circOacyl_1454	0.6413471283505632	IRES
circLman1_671	0.4007735144064018	non-IRES
circLman1_851	0.5157601140947726	IRES
circAfg3l2_457	0.6159885974280259	IRES
circAfg3l2_257	0.5959304749702987	IRES
circPtpn2_365	0.3315152376456744	non-IRES
circPtpn2_608	0.6954593947750258	IRES
circPtpn2_808	0.6457392769043551	IRES
circPtpn2_698	0.6574942477272565	IRES
circSeh1l_359	0.5739642841276502	IRES
circCep192_1756	0.6517938781023678	IRES
circCep192_933	0.6515561594678462	IRES
circCep192_1238	0.6504750667817146	IRES
circLdlrad4_209	0.36406806985936974	non-IRES
circTcf4_177	0.4614427287408014	non-IRES
ciSmad4_1320	0.9433839935270443	IRES
circMe2_1072	0.5855394094778668	IRES
circMbd1_328	0.5735181316286628	IRES
circMyo5b_1140	0.6039586898338489	IRES
circMyo5b_1479	0.2374695167060592	non-IRES
circMyo5b_721	0.23876203635813018	non-IRES
circMyo5b_542	0.5786406938200968	IRES
circCtif_610	0.30910864556916173	non-IRES
circSmad2_404	0.5948067941965104	IRES
circSmad2_625	0.5600888061381456	IRES
circKatnal2_882	0.4542944200503065	non-IRES
circAtp5a1_344	0.22464769161388068	non-IRES
circEpg5_2008_1	0.6667885343255346	IRES
circEpg5_1915	0.7056638100597805	IRES
circEpg5_741	0.7141972797107102	IRES
circSetbp1_4132	0.44317392298545877	non-IRES
circNfatc1_733	0.3985870053143466	non-IRES
circAtp9b_995	0.5808515857913553	IRES
circAtp9b_633	0.7034154076342178	IRES
circAtp9b_601	0.7737543670729831	IRES
circAtp9b_381_2	0.6950080917151649	IRES
circAtp9b_282	0.8015239506798431	IRES
circMbp_76	0.5298546673567792	IRES
circZfp236_304	0.23171096248952502	non-IRES
circRttn_871	0.6446752188854941	IRES
circRttn_604	0.8662582754622328	IRES
circScaf8_1390	0.5789178735203633	IRES
circScaf8_813	0.5121171696505417	IRES
circTfb1m_413	0.5787793840465398	IRES
circSnx9_531	0.3005927087823673	non-IRES
circSynj2_358	0.1732800982444895	non-IRES
circSynj2_668	0.2405271404012896	non-IRES
circSynj2_334	0.609540681941695	IRES
circRps6ka2_873_2	0.3121520977271032	non-IRES
circRps6ka2_154	0.32321536217612573	non-IRES
circCep43_308	0.7580689225312712	IRES
circCep43_688	0.502199538094669	IRES
circCep43_449	0.5248997945175832	IRES
circPacrg_457	0.5528977194137571	IRES
circPrkn_199	0.8044430235844008	IRES
circMap3k4_4008	0.3929085170661089	non-IRES
circMap3k4_1549	0.37112399162997683	non-IRES
circIgf2r_1294	0.41627318696808024	non-IRES
circIgf2r_1062	0.6614420266725585	IRES
circIgf2r_497	0.7578334368173165	IRES
circTcp1_391	0.46286131279582515	non-IRES
circAfdn_1426	0.40849207074887584	non-IRES
circAfdn_876	0.3985151071312954	non-IRES
circAfdn_1423	0.4095802658257248	non-IRES
circPhf10_529	0.30625274381080864	non-IRES
circPhf10_1026	0.41440735392614714	non-IRES
circPhf10_870	0.44737746310180293	non-IRES
circFam120b_1934	0.6076532757916371	IRES
circChd1_388	0.5633153566863482	IRES
circLnpep_1634	0.7021651137876995	IRES
circLnpep_1112	0.6180568652911346	IRES
circZfp948_340	0.6265091950674617	IRES
circZfp943_275	0.849635303520199	IRES
circSrrm2_862	0.2535303440751689	non-IRES
ciPdpk1_693	0.8362792871111963	IRES
circMeiob_506	0.7783727911031209	IRES
ciMapk8ip3_42	0.9659360478945971	IRES
circMapk8ip3_310	0.2730620013570372	non-IRES
circMapk8ip3_463	0.4338056281406256	non-IRES
circIft140_665	0.7258801592015635	IRES
circIft140_441	0.6140917926764122	IRES
circTelo2_320	0.43404768506401525	non-IRES
circClcn7_678	0.42194103215416995	non-IRES
circFbxl16_647	0.37480282795682646	non-IRES
circStub1_311	0.20592686113230343	non-IRES
circWdr90_295	0.5346993212421727	IRES
circDecr2_542	0.43794364982228173	non-IRES
circPgap6_316	0.37769623542448644	non-IRES
circLuc7l_1802	0.7425112039325243	IRES
circPhf1_192	0.7788949292736178	IRES
circUhrf1bp1_633	0.5436829856071483	IRES
circAnks1_1289	0.2350866987348728	non-IRES
circAnks1_837	0.23160421468369277	non-IRES
circAnks1_401	0.42973107234503194	non-IRES
circFkbp5_332	0.41250958621132494	non-IRES
circSrpk1_1790	0.5461814718503768	IRES
circSrpk1_986	0.566271590381409	IRES
circMapk14_190	0.4309769816436421	non-IRES
circStk38_989	0.6169670652302308	IRES
circSrsf3_799	0.4932597446822432	non-IRES
circGm28043_492	0.340129302608664	non-IRES
circSlc37a1_919	0.5542614464525039	IRES
circSik1_340	0.5915014051106281	IRES
circRrp1b_187	0.5839819959274898	IRES
circHnrnpm_336	0.31311027433587996	non-IRES
circHnrnpm_682	0.32808041692862766	non-IRES
circSlc39a7_169	0.5279671363064653	IRES
circBrd2_305	0.7020678531213695	IRES
circGm20460_345	0.4057216306638119	non-IRES
circVars_229	0.5919418893110291	IRES
ciPrrc2a_350	0.6040726511709518	IRES
ciDdx39b_2334	0.7240619350883992	IRES
circAtat1_187	0.7193889806911499	IRES
circPpp1r10_527	0.33568732407855373	non-IRES
circPpp1r10_219	0.5832645293143196	IRES
circPpp1r10_307	0.4988779809699678	non-IRES
circPpp1r10_554	0.4509588351568168	non-IRES
circAbcf1_307	0.30592537219526705	non-IRES
ciAbcf1_69	0.2541246943346506	non-IRES
ciPrr3_257	0.36550421855153553	non-IRES
ciTrim26_53	0.19633648252125954	non-IRES
circGabbr1_385	0.44291441457622743	non-IRES
circMmut_1055	0.4580747809452205	non-IRES
circCd2ap_309	0.6186316682483153	IRES
circAdgrf5_1732	0.5975345588509265	IRES
ciEnpp5_146	0.9649305401806509	IRES
circCdc5l_811	0.4747159447507338	non-IRES
circCdc5l_501	0.4109269142134913	non-IRES
circCdc5l_334	0.45891471111675536	non-IRES
circCdc5l_713	0.31959109170269406	non-IRES
ciHsp90ab1_61	0.7499627693050104	IRES
ciHsp90ab1_1254	0.6273803270953774	IRES
circSlc29a1_829	0.5616740162764273	IRES
circCapn11_809	0.3573818818575206	non-IRES
circGtpbp2_1446	0.42865006569589176	non-IRES
circXpo5_145	0.349645861443101	non-IRES
circTjap1_570	0.389497108621717	non-IRES
circZfp318_2347	0.6094861912734632	IRES
circKlc4_180	0.2914075502946051	non-IRES
circKlhdc3_214	0.4152324749343909	non-IRES
ciPex6_333	0.9453777134171696	IRES
circBicral_1674	0.5414795222027036	IRES
circUbr2_3845	0.5378481014030757	IRES
circUbr2_448	0.7798037358907479	IRES
circUbr2_570	0.3739665824422828	non-IRES
circUbr2_750	0.4874931928077131	non-IRES
circUbr2_264	0.4078255212566397	non-IRES
circUbr2_431_2	0.5640152273440404	IRES
circUbr2_526	0.6026678264736636	IRES
circTaf8_444	0.5666787116054691	IRES
ciMed20_1266	0.6225266432866612	IRES
circRftn1_157	0.6456891150811296	IRES
circTbc1d5_224	0.3847832650114595	non-IRES
circTbc1d5_264_1	0.42769916568807814	non-IRES
circTbc1d5_1315	0.5453537193033399	IRES
circTbc1d5_665	0.48960723779874793	non-IRES
circTbc1d5_1757	0.5444967596366437	IRES
circTbc1d5_1041	0.5211952516263437	IRES
circKcnh8_1229	0.6198295507765669	IRES
circKcnh8_465	0.6717626476777626	IRES
circKat2b_970	0.5551523677019676	IRES
circKat2b_1316	0.5760032667846297	IRES
circPot1b_1264	0.5781402178908264	IRES
circUhrf1_404	0.1745169273921637	non-IRES
circKdm4b_335	0.3157590720810512	non-IRES
circSafb2_1226	0.18442793495503568	non-IRES
circSafb_813	0.24900980616938836	non-IRES
circSafb_1212	0.17920149606465918	non-IRES
circSlc25a23_1066	0.3693516587154845	non-IRES
circSlc25a23_700	0.28873395615070696	non-IRES
circCntnap5c_459	0.5587132132226894	IRES
circFbxl17_220	0.44711744171852796	non-IRES
circFbxl17_239	0.776204175597707	IRES
circFer_1004	0.5490961972634139	IRES
circFer_1005	0.6088103655371208	IRES
circFer_335	0.49837206249241844	non-IRES
circPpp4r1_1524	0.40277125352282084	non-IRES
circAnkrd12_471	0.634644223699035	IRES
circMtcl1_597	0.23862859056568145	non-IRES
circEpb41l3_536	0.42169408938007374	non-IRES
circEpb41l3_1009	0.3280640086341152	non-IRES
circMyom1_1867	0.4809870373674954	non-IRES
circLpin2_561	0.5803390515658325	IRES
circSmchd1_581	0.6763959527903882	IRES
circSmchd1_1117	0.6768627517496677	IRES
circSmchd1_1261	0.6593000534608744	IRES
circSmchd1_1387	0.6170166327983916	IRES
circSmchd1_956	0.5641278461331511	IRES
circSmchd1_1277	0.6278481228577738	IRES
circClip4_356	0.2029906665185948	non-IRES
circXdh_341	0.49570866275887576	non-IRES
circSpast_1034	0.5362210985547542	IRES
circSpast_589	0.5497967131995751	IRES
circBirc6_314	0.5471190993952673	IRES
circBirc6_515	0.6183368206396808	IRES
circBirc6_822	0.6793872199609668	IRES
circBirc6_772	0.810698048461306	IRES
circBirc6_1030	0.6781269981181692	IRES
circBirc6_1224	0.5941151215467096	IRES
circCrim1_510	0.3207663178671119	non-IRES
circStrn_195	0.40715702494489775	non-IRES
circStrn_1748	0.4494257651972111	non-IRES
circStrn_1183	0.5005883247043332	IRES
circStrn_528	0.4957543716613586	non-IRES
circHeatr5b_1410	0.43821668377457224	non-IRES
circHeatr5b_1258	0.4417697240845524	non-IRES
circHeatr5b_2451	0.5512778171979125	IRES
circHeatr5b_657	0.4362443449714536	non-IRES
circHnrnpll_546	0.5024796906958295	IRES
circSos1_610	0.7202277208155788	IRES
circSos1_1771	0.541024277322694	IRES
circMap4k3_1891	0.5317504907882477	IRES
circMap4k3_195	0.15664065778403805	non-IRES
circMap4k3_811	0.5697401315992187	IRES
circMap4k3_764	0.5274276711891805	IRES
circSlc8a1_630	0.43973497328463473	non-IRES
circSlc8a1_2291	0.5692027472453501	IRES
circPkdcc_359	0.3861543258139433	non-IRES
circEml4_616	0.5912738495491509	IRES
circEml4_686	0.5631251302135888	IRES
circMta3_506	0.563939150067843	IRES
circThada_605	0.6360794824177741	IRES
circThada_885	0.741917292677849	IRES
circThada_790	0.7530034122459472	IRES
circLrpprc_539	0.4198419989606643	non-IRES
circLrpprc_1581	0.5664374787177175	IRES
circLrpprc_1016	0.5920958359890683	IRES
circPrepl_601	0.6326013657365867	IRES
circSrbd1_640	0.5758721709429776	IRES
circSrbd1_977_2	0.35389443509289187	non-IRES
circPrkce_64	0.6899933843825284	IRES
circPrkce_630	0.36711053714107467	non-IRES
ciMcfd2_1060	0.6756485068772907	IRES
circCalm2_418	0.27810171618515833	non-IRES
circPpp1r21_2256	0.41085164489870807	non-IRES
circPpp1r21_713	0.5115042798245303	IRES
circPpp1r21_995	0.3510456156908366	non-IRES
circNrxn1_1403	0.4356836516236093	non-IRES
circNrxn1_2044	0.3793802273722494	non-IRES
circNrxn1_601	0.40707489160636606	non-IRES
circMettl4_433	0.7026948957086414	IRES
circ2700099C18Rik_300	0.5550721455172353	IRES
circInsr_536	0.3777445977405241	non-IRES
circInsr_322	0.5104852956770968	IRES
circArhgef18_505	0.48861663872399885	non-IRES
circEvi5l_249	0.3939271929424224	non-IRES
ciTimm44_1472	0.7876960728008346	IRES
circArhgef7_1473	0.49083028544795654	non-IRES
circArhgef7_403	0.577266983603081	IRES
ciGm15351_128	0.2750969767180554	non-IRES
circMcf2l_1792	0.2943246405646764	non-IRES
circMcf2l_260	0.3744091421997714	non-IRES
circErich1_621	0.27424820436178793	non-IRES
circMcph1_1846	0.5113119162688876	IRES
circNek3_480	0.6846880757598188	IRES
circCkap2_879	0.45498129095191275	non-IRES
circPolb_388	0.5873596195968132	IRES
circKat6a_3758	0.4844994939964203	non-IRES
ciKat6a_449	0.9332773488970352	IRES
circKat6a_1046	0.41405596182036336	non-IRES
circKat6a_1365	0.41316419837325824	non-IRES
circAdam32_979	0.699259050539765	IRES
circAdam9_853	0.3668346732239647	non-IRES
circAdam9_1627	0.43358247091733293	non-IRES
circAdam9_985	0.4300461073878121	non-IRES
circAdam9_1033	0.6014099426460051	IRES
circAdam9_215	0.6901239088271408	IRES
circTacc1_389	0.32879140217771985	non-IRES
circTacc1_1169	0.32745752524944866	non-IRES
circLetm2_1258	0.5038494909834373	IRES
circLetm2_1165	0.5085872492781992	IRES
circLetm2_1249	0.5421297451031224	IRES
circLetm2_459	0.32727345602858576	non-IRES
circNsd3_2685	0.5303271611582734	IRES
circNsd3_526	0.5202155532859017	IRES
circNsd3_1109	0.4705687710005493	non-IRES
circPlpp5_360	0.7597387027977627	IRES
ciPlpp5_232	0.7870449118558155	IRES
circDdhd2_1254	0.6616708266390818	IRES
circDdhd2_1063	0.621764368701293	IRES
circAsh2l_942	0.4035963758386319	non-IRES
circAsh2l_974	0.44715123746897645	non-IRES
circKcnu1_335	0.7249710776431331	IRES
circPomk_433	0.3131312998560688	non-IRES
circHook3_917	0.48141435411680994	non-IRES
circPlpbp_112	0.8636217692541958	IRES
circRab11fip1_1563	0.4392491110975724	non-IRES
circWrn_1015	0.46116490298978285	non-IRES
circWrn_451	0.38880502814035023	non-IRES
circWrn_720	0.47226090054645264	non-IRES
circWrn_2457	0.6807691069844123	IRES
circWrn_2195	0.6903295217806971	IRES
circWrn_1682	0.6752476469950429	IRES
circWrn_295	0.4727442787026752	non-IRES
ciGsr_989	0.7713448905862639	IRES
circDctn6_280	0.3224725871872805	non-IRES
ciLeprotl1_1719	0.6809617099962759	IRES
circTnks_2284	0.3639434350627868	non-IRES
circTnks_642	0.3452199521632583	non-IRES
ciMicu3_2404	0.8779633398988604	IRES
circZdhhc2_357	0.8934455717075649	IRES
circZdhhc2_406	0.6404883038806976	IRES
circMtus1_649	0.5690769637041302	IRES
circPcm1_1674	0.676289991857429	IRES
circPcm1_1865	0.640337372139524	IRES
circPcm1_3901	0.6515024625620254	IRES
circPcm1_3197	0.6160914209733577	IRES
circPcm1_4027	0.6174904290173905	IRES
circPcm1_1286	0.6372902712105393	IRES
circPcm1_1220	0.7286036773564436	IRES
circPcm1_305	0.8687337522494624	IRES
circAsah1_393	0.3484548815134975	non-IRES
ciFrg1_494	0.8697335662300612	IRES
circSorbs2_624	0.40662985682922465	non-IRES
circSorbs2_1252	0.5345301613204334	IRES
circSorbs2_2201	0.4520796723552764	non-IRES
circSorbs2_2614	0.4546361989502314	non-IRES
circSorbs2_1905	0.45546120383031846	non-IRES
circAcsl1_446	0.47652537777059745	non-IRES
ciCenpu_4029	0.7657113382594393	IRES
circPrimpol_685	0.6763724667002939	IRES
circTrappc11_1542	0.5727447802524018	IRES
circRwdd4a_266	0.22721005079865936	non-IRES
circWwc2_491	0.3719986962368756	non-IRES
circTenm3_1743	0.489955329302014	non-IRES
circWdr17_610	0.6702583108960662	IRES
circGalntl6_489	0.33959104327680634	non-IRES
circNek1_1266	0.4470499398952902	non-IRES
circNek1_1684	0.4750217565843915	non-IRES
circNek1_407	0.2643073592005788	non-IRES
circNek1_1270	0.36748410328066683	non-IRES
circNek1_574	0.40867169748792553	non-IRES
circNek1_996	0.5967140887575578	IRES
circSh3rf1_1328	0.2573574344547074	non-IRES
circDdx60_1826	0.7554539512478357	IRES
circDdx60_780	0.8028946806176985	IRES
circDdx60_728	0.5988742075046958	IRES
circMsmo1_561	0.8542476167910733	IRES
circKlhl2_958	0.34968381814831334	non-IRES
circKlhl2_518	0.39187984961294886	non-IRES
circTmem192_650	0.7188953805426325	IRES
circPsd3_1312	0.4784777028761076	non-IRES
circPsd3_399	0.39654501394173086	non-IRES
circPsd3_2324	0.5217585721562372	IRES
circPsd3_2015	0.5414849357681962	IRES
circLpl_1234	0.5023548146595997	IRES
circSlc18a1_311	0.6111794500811594	IRES
circGatad2a_661	0.42042071947855736	non-IRES
circSugp1_930	0.4055853775503719	non-IRES
circSugp2_1693	0.4901097104398779	non-IRES
circSugp2_2899	0.4186957939742849	non-IRES
ciCope_447	0.6284370220821346	IRES
circUpf1_579	0.308140628139865	non-IRES
circCrtc1_498	0.4441987439725998	non-IRES
circKxd1_200	0.32858364199722784	non-IRES
circMast3_348	0.35246312607209135	non-IRES
circKcnn1_573	0.35757937012608354	non-IRES
circGtpbp3_398	0.33178182477626983	non-IRES
circCyp4f18_590	0.29294273919659697	non-IRES
circEps15l1_1158	0.5743759672760796	IRES
circEps15l1_2341	0.466355719069159	non-IRES
circEps15l1_345	0.41169188918825056	non-IRES
circNwd1_641	0.38193910434725137	non-IRES
circLarge1_124	0.5760875570976053	IRES
circLarge1_207	0.5770667901907225	IRES
circSlc10a7_451	0.7197172360822607	IRES
circSlc10a7_218	0.6813928644101054	IRES
ciLsm6_933	0.6356986740957806	IRES
circZfp827_1013	0.3802499608352859	non-IRES
circOtud4_441	0.7103730122459389	IRES
circOtud4_1013	0.655028782863776	IRES
circOtud4_1333	0.6078458321247925	IRES
circOtud4_627	0.6001213667379721	IRES
ciOtud4_686	0.9496074620872227	IRES
ciAbce1_1103	0.8804440041148965	IRES
circSmarca5_502	0.4775289295790797	non-IRES
circSmarca5_343	0.6604720477593315	IRES
circUsp38_447	0.8676911098341535	IRES
circZfp330_535	0.33246738086141037	non-IRES
circRnf150_503	0.3851155003834446	non-IRES
circTbc1d9_871	0.5096194390433757	IRES
circElmod2_275	0.504339709077007	IRES
circPkn1_954	0.34072805305191567	non-IRES
circSamd1_298	0.2172676552096323	non-IRES
circCacna1a_2194	0.23444658864695667	non-IRES
circCacna1a_1367	0.08854343720754346	non-IRES
circHook2_421	0.19536735251729379	non-IRES
circ4921524J17Rik_280	0.47402353556331417	non-IRES
circItfg1_326	0.741670236767021	IRES
circPhkb_627	0.55390046052383	IRES
circPhkb_1827	0.6160310754099844	IRES
circPhkb_750	0.6145884340275528	IRES
circN4bp1_336	0.7985157560406843	IRES
circHeatr3_321	0.37202254348189023	non-IRES
circTent4b_212	0.3163616273774064	non-IRES
circTox3_309	0.38121611169859837	non-IRES
circTox3_753	0.41743367861722747	non-IRES
circChd9_390	0.526792015371988	IRES
circChd9_2334	0.6153364022860265	IRES
circChd9_1617	0.5654031912325781	IRES
circChd9_3599	0.5226630002211117	IRES
circChd9_938	0.4949692768469629	non-IRES
circChd9_1481	0.4685637687070227	non-IRES
circChd9_1504	0.4882013654315316	non-IRES
circRbl2_1492	0.6566092990684994	IRES
circGm26843_346	0.5033662300881427	IRES
circAmfr_944	0.4276330297866721	non-IRES
circNudt21_345	0.5731001980196155	IRES
ciNup93_393	0.8547152477576446	IRES
ciHerpud1_1099	0.817958203308691	IRES
circCpne2_432	0.29338216399643763	non-IRES
circRspry1_1786	0.5618354832562088	IRES
circCnot1_1161	0.45993190498888215	non-IRES
circCnot1_1923	0.6932529650924071	IRES
circCnot1_722	0.6838237094610486	IRES
circCnot1_2046	0.6071676503280786	IRES
circCdh8_1284	0.5855024561110633	IRES
circNae1_461	0.42738874092826495	non-IRES
circNae1_523	0.6762147611933407	IRES
circPhaf1_219	0.8648649536116179	IRES
ciElmo3_88	0.9573289645995204	IRES
circCarmil2_275	0.3838493390979328	non-IRES
circNfatc3_514	0.7388082547075946	IRES
circNfatc3_324	0.7153727016220913	IRES
circSmpd3_1522	0.3162498890923967	non-IRES
circTango6_565	0.5128038794819383	IRES
circTango6_300	0.6472216907969247	IRES
circUtp4_277	0.3731341718515186	non-IRES
circVps4a_608	0.4691336589700905	non-IRES
circTerf2_722	0.43421316460846826	non-IRES
circNfat5_1304_1	0.5081969242410899	IRES
circNfat5_1437	0.5247488056072369	IRES
circNfat5_1108	0.5306685814635557	IRES
circWwp2_320	0.4344953870034393	non-IRES
ciIst1_1167	0.7816211463765741	IRES
circPhlpp2_1049	0.5639318697455735	IRES
circCog4_479	0.5395120830835796	IRES
circDdx19a_547	0.6213366923876388	IRES
circPdpr_411	0.4422473694334614	non-IRES
circGlg1_2094	0.4043524679013354	non-IRES
circGlg1_1191	0.4141068332261293	non-IRES
circGlg1_1011	0.4657339949051074	non-IRES
circGlg1_336	0.5670957991354336	IRES
circMlkl_653	0.5669910034819557	IRES
circZnrf1_396	0.48503660721999003	non-IRES
circCfdp1_456	0.272713732445475	non-IRES
circVat1l_489	0.4376016972191054	non-IRES
circCmip_354	0.1600059357437382	non-IRES
circCmip_250	0.3284168267151357	non-IRES
circPlcg2_1274	0.40604215652251996	non-IRES
ciMbtps1_1962	0.7204192590077688	IRES
circMbtps1_3747	0.7202542841757361	IRES
circUsp10_278	0.31947301113105525	non-IRES
circ6430548M08Rik_1100	0.33878173727208927	non-IRES
circKlhdc4_489	0.42828381683441663	non-IRES
circBanp_607	0.42196115783895083	non-IRES
ciCtu2_178	0.3528614462756823	non-IRES
circGalns_583	0.35998158986418405	non-IRES
circAcsf3_411	0.21961594299432194	non-IRES
circSpg7_575	0.33357056904403953	non-IRES
circSpg7_455	0.2834192253114687	non-IRES
ciSpg7_697	0.48279116277853007	non-IRES
circCdk10_448	0.3169976299284668	non-IRES
ciZfp276_2168	0.694811650473572	IRES
circTcf25_736	0.3238702429005988	non-IRES
circTcf25_399	0.4182108023391743	non-IRES
circTcf25_214	0.5298759267792884	IRES
circAbcb10_646	0.46018426551277875	non-IRES
circAbcb10_306	0.5622900164276691	IRES
circCog2_928	0.5396189295439655	IRES
ciCog2_822	0.7776075297079801	IRES
ciCog2_1823	0.7715299641807831	IRES
circ2810004N23Rik_566	0.4009271067472891	non-IRES
circ2810004N23Rik_326	0.47381083101190474	non-IRES
circGnpat_360	0.5012074700516059	IRES
circGnpat_1444	0.5166997108786134	IRES
circGnpat_1918	0.5137925448025039	IRES
circGnpat_156	0.29165119105067394	non-IRES
circDisc1_347	0.3221571715315554	non-IRES
circSipa1l2_1664	0.26229881978478864	non-IRES
circNtpcr_260	0.5353577199447593	IRES
circPard3_1353	0.33712740172582073	non-IRES
circPard3_1888	0.2852441457564868	non-IRES
circItgb1_1061	0.5113276707518604	IRES
circThrb_780	0.2544954014742036	non-IRES
circThrb_82	0.5123559224920697	IRES
circTop2b_2970	0.6049883994327557	IRES
circTop2b_288	0.6873762063600267	IRES
circTop2b_521	0.6512883422665869	IRES
circNek10_538	0.6591789064796388	IRES
circNek10_706	0.7521892118624817	IRES
circNek10_1446	0.7262358931626315	IRES
circNek10_416	0.7498215728875924	IRES
circNek10_1267	0.6121025443620202	IRES
circNek10_436	0.611879308740029	IRES
circSlc4a7_758	0.6238291607235109	IRES
circSlc4a7_246	0.7397963040784158	IRES
circSlc4a7_611	0.6058134840649732	IRES
circSlc4a7_1058	0.4950874524851353	non-IRES
circSlc4a7_679	0.38003745476439466	non-IRES
circGm281_1083	0.6324884838044653	IRES
circSynpr_423	0.6788209943094737	IRES
circCadps_2001	0.4856982414702486	non-IRES
circFhit_364	0.46063940374530726	non-IRES
circPxk_423	0.515417177572675	IRES
circPxk_235	0.5176252002892386	IRES
circPxk_842	0.5026522614481476	IRES
circAbhd6_310	0.59271380616971	IRES
circFlnb_1761	0.3785703276945773	non-IRES
circNudt13_382	0.5425794368384258	IRES
circNudt13_365	0.5919203048536754	IRES
circNudt13_393	0.4398795728262849	non-IRES
circEcd_577	0.459066854006766	non-IRES
circFam149b_509	0.5374995725401547	IRES
circCfap70_606	0.4643819487371445	non-IRES
circPpp3cb_584	0.7452234598016055	IRES
circZswim8_400	0.5843969353569849	IRES
circVcl_1207	0.33842728363480834	non-IRES
circKat6b_767	0.509021840330712	IRES
circKat6b_380	0.63852382892162	IRES
circKcnma1_1174	0.6014598810669006	IRES
circKcnma1_1158	0.6104493317462496	IRES
circDlg5_2923	0.4840353705901023	non-IRES
circDlg5_472	0.5232160779752203	IRES
circDlg5_649	0.33727996688833495	non-IRES
circSlmap_1145	0.39567255665277645	non-IRES
circSlmap_809	0.4260208778299133	non-IRES
circSlmap_201	0.2955799488183778	non-IRES
circSlmap_937	0.5286578859678942	IRES
circDennd6a_382	0.928825268414539	IRES
circDennd6a_921	0.7225250125856588	IRES
circDennd6a_591	0.7633808349956086	IRES
circAppl1_1107	0.6604353721223515	IRES
circAppl1_1426	0.6634977753231373	IRES
circArhgef3_408	0.3427938554856451	non-IRES
circTasor_491	0.9174302573540135	IRES
circTasor_1734	0.8273844939052453	IRES
circErc2_2250	0.3607069889390028	non-IRES
circErc2_1943	0.3678345852781409	non-IRES
circErc2_1451	0.42193497337309804	non-IRES
circCacna2d3_426	0.513898353295656	IRES
circCacna1d_2647	0.5196260093380921	IRES
circCacna1d_362	0.39627181455425453	non-IRES
ciTkt_816	0.7499805182618575	IRES
circSfmbt1_1002_1	0.5829121280185251	IRES
circSfmbt1_336_2	0.5307103633519886	IRES
circGlt8d1_367	0.7344235325193478	IRES
circGnl3_793	0.578091009779104	IRES
circPbrm1_1099	0.4814962651718592	non-IRES
circPbrm1_675	0.5019946175288633	IRES
circPbrm1_274	0.4070009632749361	non-IRES
circPbrm1_597	0.5662350044714938	IRES
circBap1_408	0.2724173555008446	non-IRES
circCapn7_375	0.5287069221631409	IRES
circNcoa4_1449	0.5470916953556172	IRES
ciParg_43	0.927504866546124	IRES
circParg_392	0.6938667721502709	IRES
circParg_659	0.5793711708169111	IRES
circErcc6_484	0.6377966403997208	IRES
circWapl_1421	0.5411241799071449	IRES
circWapl_386	0.6090406683864875	IRES
circWapl_1770_2	0.6817867140128472	IRES
circWapl_690	0.6433469252885409	IRES
ciWapl_635	0.9050537675673648	IRES
ciWapl_2120	0.9224334750752863	IRES
circCcser2_443	0.4234867845979998	non-IRES
circTxndc16_1438	0.6091759253977787	IRES
circPsmc6_450	0.5948112397075308	IRES
circStyx_602	0.5592993104784033	IRES
ciStyx_588	0.9365177351843937	IRES
circFermt2_1478	0.5043997318722102	IRES
circFermt2_232	0.5039002007993335	IRES
circFermt2_762	0.3024497526513251	non-IRES
circWdhd1_784	0.6057936167405534	IRES
circWdhd1_865	0.516902979494115	IRES
circFbxo34_355	0.5898309698146391	IRES
ciKtn1_2952	0.788803872939381	IRES
circKtn1_443	0.553617398344935	IRES
circKtn1_1029	0.3653961928822339	non-IRES
circKtn1_349	0.36651605480040084	non-IRES
circKtn1_384	0.6008322640935633	IRES
circKtn1_280	0.43861537387932187	non-IRES
circKtn1_1138	0.565172912838046	IRES
circKtn1_420	0.40581539174275766	non-IRES
circPeli2_486	0.4171374225178151	non-IRES
circTmem260_476	0.6962206491528381	IRES
circTmem260_582	0.6435946669021765	IRES
circTmem260_1053	0.5959573996401144	IRES
circExoc5_532	0.6301840197787286	IRES
circExoc5_503	0.6203249048019842	IRES
circHnrnpc_161	0.0457376686700231	non-IRES
circSupt16_1878	0.5530270819218053	IRES
circChd8_3411	0.49611888724036385	non-IRES
circChd8_2779	0.5209292055194191	IRES
circChd8_1396	0.5435131079548983	IRES
ciChd8_1057	0.8941270815994058	IRES
circSlc7a7_475	0.7822154918699807	IRES
circAcin1_1598	0.5368931482280302	IRES
circNgdn_346	0.24561591524842957	non-IRES
circAp1g2_523	0.36409039714040936	non-IRES
circTm9sf1_1082	0.4885028186760898	non-IRES
circCenpj_3049	0.5658601854589749	IRES
ciPspc1_805	0.9375159210091891	IRES
circZmym2_3460	0.6324176949309414	IRES
circZmym2_1161	0.5972453354051134	IRES
circZmym2_830	0.6507981392494919	IRES
circZmym2_264	0.6200981560607143	IRES
circIft88_626	0.5920712422605826	IRES
circIft88_418	0.5959889233242378	IRES
circMicu2_439	0.6228019614412468	IRES
circSetdb2_192	0.2564359019735094	non-IRES
circNupl1_542	0.8427545446221191	IRES
circSpata13_373	0.15394747504055822	non-IRES
circMipep_567	0.6214308310344687	IRES
circMipep_437	0.5593751231693133	IRES
circKpna3_834	0.5905699001412709	IRES
circKif13b_783_2	0.31115794506997196	non-IRES
circKif13b_712	0.2828825775318796	non-IRES
circZfp395_632	0.5535649788302412	IRES
circElp3_133	0.4462862150238962	non-IRES
circPbk_482	0.6979460536903574	IRES
circCdca2_833	0.5596641657361584	IRES
circKctd9_998	0.7092053196443964	IRES
circBmp1_1814	0.46249085610138585	non-IRES
circXpo7_953	0.6024469298895909	IRES
circFndc3a_1927	0.6225312513626813	IRES
circFndc3a_647	0.616162101024991	IRES
circFndc3a_396	0.6019115149720369	IRES
circFndc3a_1215	0.4682110307354349	non-IRES
circ4933402J15Rik_263	0.45756818162787083	non-IRES
ciLrch1_1359	0.7527632069038445	IRES
circCog3_2283	0.6539108101511831	IRES
circCog3_403	0.6929412826989733	IRES
circGtf2f2_164	0.6150046367547702	IRES
ciNufip1_595	0.9014883450000342	IRES
circAkap11_5293	0.642519252060368	IRES
circDgkh_519	0.38073752909398134	non-IRES
circVwa8_2548	0.5390668846108042	IRES
circVwa8_1090	0.461311707690774	non-IRES
circVwa8_1264	0.6144918006947934	IRES
circVwa8_480	0.5748741660133434	IRES
circNaa16_446	0.7698817026912927	IRES
ciNaa16_2918	0.9148622949989905	IRES
ciNaa16_1594	0.7992520734878497	IRES
circMtrf1_573	0.5235317134494163	IRES
circWbp4_481	0.48534295908848357	non-IRES
circElf1_1000	0.49216713726886546	non-IRES
circElf1_724	0.490593407320629	non-IRES
circSugt1_141	0.6774712105604099	IRES
circDiaph3_572	0.7931817995599059	IRES
circTdrd3_1398	0.40725886127868605	non-IRES
circPibf1_410	0.5797580356196497	IRES
circPibf1_319	0.5945074620596458	IRES
circKlf12_746	0.5782318992216684	IRES
circTbc1d4_1254	0.484454189111714	non-IRES
circLmo7_2429	0.41419304000255847	non-IRES
circLmo7_1023	0.48169122632657446	non-IRES
circLmo7_306	0.5137956761074685	IRES
circLmo7_1173	0.39706046201179246	non-IRES
circMycbp2_1857	0.5597337870210805	IRES
circMycbp2_2164	0.6198920737516557	IRES
circMycbp2_1414	0.6645598049892284	IRES
circMycbp2_774	0.6607312507191285	IRES
circMycbp2_981	0.6618487583099368	IRES
circMycbp2_399	0.4788504194982607	non-IRES
circMycbp2_1028	0.4808278692815221	non-IRES
circMycbp2_1198	0.4435651229597459	non-IRES
circMycbp2_530	0.5347396390407924	IRES
circMycbp2_1369	0.4627594926175783	non-IRES
circMycbp2_916	0.5726139118853494	IRES
circMycbp2_1192	0.6672542976216453	IRES
circScel_555	0.39378429169707574	non-IRES
circScel_312_2	0.40748194583812786	non-IRES
circSlain1_648	0.45913148686802924	non-IRES
circRbm26_201	0.339790051849156	non-IRES
circRbm26_782	0.7133870220347849	IRES
circRbm26_560	0.7534041672279499	IRES
circNdfip2_583	0.6165301726288127	IRES
circGpr180_749	0.46839282299019774	non-IRES
circAbcc4_3564	0.449691043600849	non-IRES
circAbcc4_279	0.6751252176177219	IRES
circAbcc4_1421	0.334708075890157	non-IRES
circDzip1_387	0.41527810401570153	non-IRES
ciUggt2_821	0.9104010555428607	IRES
circUggt2_1172	0.6701741248570448	IRES
circFarp1_1443	0.3810077543922212	non-IRES
circFarp1_675	0.38969797279092283	non-IRES
circStk24_490	0.32164036522740075	non-IRES
circDock9_743	0.4238262247517362	non-IRES
circTm9sf2_495	0.660083071181044	IRES
circPcca_1183	0.5838838901372575	IRES
circNalcn_1040	0.7205387730602432	IRES
circNalcn_1195	0.6921872701772201	IRES
circNalcn_1731	0.7008302953015644	IRES
circNalcn_403	0.7493495381397728	IRES
circNalcn_508	0.666634928272006	IRES
circCar8_616	0.7033626314549638	IRES
circChd7_2587	0.25658799153517536	non-IRES
circClvs1_800	0.5751095886307747	IRES
circAsph_689	0.33652216068826785	non-IRES
circAsph_600	0.48155424376684053	non-IRES
circAsph_1364	0.3475109302744606	non-IRES
circAsph_749	0.3323938071915189	non-IRES
circInts8_2566	0.6994303925359772	IRES
circInts8_410	0.765664078502837	IRES
circInts8_1428	0.7486502605574256	IRES
circInts8_1516	0.7805669277252719	IRES
circInts8_773	0.7597350876167325	IRES
circInts8_1154	0.7447348031131346	IRES
circInts8_1123	0.7052365805741383	IRES
circDpy19l4_483	0.5750413065481779	IRES
circEsrp1_1150	0.5742198235488484	IRES
circEsrp1_1264	0.5363141893477829	IRES
circEsrp1_1077	0.5663054840062256	IRES
circVirma_1479	0.7421360442853443	IRES
circRad54b_2001	0.6491343134918881	IRES
circTmem67_442	0.6308215383774767	IRES
circTmem67_463	0.7108159578242199	IRES
circCibar1_282	0.4928590723347183	non-IRES
circRunx1t1_170	0.606560968024272	IRES
circLrrc69_396	0.8617721160084527	IRES
circGm11837_249	0.6796824354205927	IRES
circNbn_1168	0.4943636975050313	non-IRES
circCngb3_326	0.7767968697973241	IRES
circCngb3_342	0.7382912186219512	IRES
circCngb3_322	0.5677048193149129	IRES
circCpne3_1021	0.655864627003782	IRES
circRmdn1_456	0.48485926248096783	non-IRES
circWwp1_526	0.7849624430450782	IRES
circUsp45_378	0.6313796886040566	IRES
circUsp45_521	0.6568903422417666	IRES
ciPnisr_37	0.16428430733520177	non-IRES
circFaxc_341	0.3241656359734472	non-IRES
circMms22l_920	0.7311540043178778	IRES
circKlhl32_979	0.4615636985141967	non-IRES
circMap3k7_849	0.37182726773027425	non-IRES
circCasp8ap2_3121	0.7199895431977212	IRES
circMdn1_1492	0.6350280727083344	IRES
ciMdn1_379	0.8858485034907523	IRES
circMdn1_497	0.7160137335335202	IRES
circMdn1_570	0.44609548400781857	non-IRES
circRragd_611	0.6496108135462221	IRES
circUbe2j1_573	0.483920276518951	non-IRES
circRngtt_826	0.6926914018592296	IRES
circRngtt_654	0.7598625424210481	IRES
circRngtt_170	0.549848953520331	IRES
circRars2_499	0.718794317459382	IRES
circRars2_474	0.7637547614321191	IRES
circDdx58_443	0.38618558276401604	non-IRES
circAptx_723	0.5708168178080227	IRES
circAptx_392	0.4501265722562337	non-IRES
circNfx1_1232	0.5995565349567719	IRES
circNfx1_309	0.5237098595519077	IRES
circNfx1_144	0.379075967085592	non-IRES
circUbap2_278	0.2587505302072833	non-IRES
circUbap2_510	0.24850332894807314	non-IRES
circDnai1_564	0.37951431315407685	non-IRES
circDnai1_624	0.4033907237060247	non-IRES
circVcp_620	0.40711567572281404	non-IRES
circVcp_1215	0.39431008238885457	non-IRES
circVcp_505	0.361109426988111	non-IRES
circUnc13b_444	0.2720056769624933	non-IRES
circAtp8b5_781	0.5436450379110593	IRES
circNpr2_451	0.26170518548845945	non-IRES
circReck_1449	0.5779057535885643	IRES
circGne_1323	0.4448881880778926	non-IRES
circMelk_498	0.533612656557817	IRES
circGrhpr_330	0.4009306306376377	non-IRES
circFbxo10_287	0.6380119520847666	IRES
circNcbp1_835	0.5413821821616541	IRES
circNcbp1_462	0.36246097391739546	non-IRES
ciTrmo_1575	0.7010806247301928	IRES
circAnp32b_697	0.2917716290843013	non-IRES
circGabbr2_431	0.4702930886825432	non-IRES
circGabbr2_313	0.48171954694500907	non-IRES
circGabbr2_392	0.3171100967189131	non-IRES
circGabbr2_473	0.26789720234514836	non-IRES
circGabbr2_777	0.19973815079101626	non-IRES
circStx17_390	0.5500611986880668	IRES
circErp44_359	0.5985706192768575	IRES
ciInvs_34	0.0168842475811605	non-IRES
circInvs_506	0.3294039217706097	non-IRES
circTmeff1_66	0.10781002124808775	non-IRES
circSmc2_496	0.8290728802506423	IRES
ciAbca1_365	0.9076737009739586	IRES
circAbca1_890	0.5402257443291367	IRES
circRad23b_615	0.5902039184689281	IRES
circRad23b_448	0.6310043472919374	IRES
circElp1_287	0.43280070229855344	non-IRES
ciElp1_822	0.8214820528635985	IRES
circElp1_1201	0.47693326493893395	non-IRES
circElp1_1603	0.47335430363479586	non-IRES
circPtpn3_1970	0.43240309312804354	non-IRES
circPtpn3_945	0.5984332857049529	IRES
circLpar1_908	0.5456665415873292	IRES
circEcpas_2198	0.6317142060668105	IRES
circEcpas_187	0.6455604456059443	IRES
circEcpas_2390	0.6157522864483437	IRES
circEcpas_1093	0.5344719996169565	IRES
circEcpas_525	0.7202699002912288	IRES
circSusd1_783	0.32274855897008836	non-IRES
circPtbp3_1102	0.5692413127144111	IRES
circSnx30_396	0.2965394998986173	non-IRES
ciSlc31a1_1660	0.862230355459576	IRES
circRgs3_284	0.6791292503494132	IRES
circRgs3_1011	0.35718855928335813	non-IRES
circRgs3_779	0.3145707962047851	non-IRES
ciZfp618_788	0.8009001722928513	IRES
ciKif12_414	0.6018223614670347	IRES
circKif12_473	0.45613202195749003	non-IRES
circCol27a1_315	0.5093387540831106	IRES
circBrinp1_460	0.5413686243037965	IRES
circCdk5rap2_807	0.45074983745761404	non-IRES
circCdk5rap2_996	0.5145783614021009	IRES
circCdk5rap2_390	0.39205148766746606	non-IRES
circCdk5rap2_972	0.39377072598629964	non-IRES
circKdm4c_1933	0.5100286629141275	IRES
circKdm4c_1345	0.5150416484265385	IRES
circKdm4c_722	0.4229697145922289	non-IRES
circKdm4c_1026	0.4845107849058032	non-IRES
circPtprd_1606	0.5044179624988907	IRES
ciPtprd_2134	0.9262036264128534	IRES
circPtprd_1131	0.5197880294648543	IRES
circMpdz_1331	0.44136379105317036	non-IRES
circMpdz_578	0.37279319290852975	non-IRES
circMpdz_2822	0.5152616716117837	IRES
circMpdz_1749	0.5102079267026508	IRES
circNfib_309	0.5214744884390947	IRES
circTtc39b_728	0.7517546838283461	IRES
circSnapc3_255	0.6673065374321006	IRES
circCcdc171_781	0.29103453424505893	non-IRES
circCntln_2149	0.4361183642210802	non-IRES
circCntln_493	0.5891892649559424	IRES
circHaus6_260	0.6386262413912824	IRES
ciDennd4c_1609	0.9284857610246553	IRES
circDennd4c_1176	0.8082985755171895	IRES
circDennd4c_2997	0.6260037633846396	IRES
circDennd4c_340	0.6557483776372416	IRES
circDennd4c_2637	0.5838315833372636	IRES
circDennd4c_359	0.602538977642098	IRES
circMllt3_227	0.6116332302735603	IRES
circMllt3_181	0.31891972651476286	non-IRES
circFocad_2340	0.6587955995870938	IRES
circFocad_1398	0.6227423830221586	IRES
circFocad_2437	0.6713191948791598	IRES
circFocad_2207	0.6810121421459708	IRES
circElavl2_439	0.5506872940267487	IRES
circPlaa_336	0.6303492165723109	IRES
circPlaa_953	0.6402415415430829	IRES
circPlaa_526	0.6409057472535801	IRES
ciMysm1_486	0.869612083054022	IRES
circMysm1_1155	0.4805999327943599	non-IRES
circHook1_1623	0.4280676231748226	non-IRES
circHook1_138	0.21537997660082814	non-IRES
circE130114P18Rik_213	0.42687068268066264	non-IRES
circPatj_1460	0.5008500709085804	IRES
circPatj_660_2	0.5069044912691063	IRES
circPatj_1759	0.4045414277264711	non-IRES
circPatj_664	0.34683296602804164	non-IRES
circUsp1_1076	0.5560493634488833	IRES
circDock7_2607	0.5596958104432482	IRES
circDock7_337	0.37787411600843124	non-IRES
circEfcab7_686	0.5934504417980553	IRES
circRor1_904	0.574846471975616	IRES
circJak1_1087	0.5434326313121081	IRES
circDnai4_324	0.7605321473870118	IRES
circMier1_905	0.422395910951657	non-IRES
circMier1_582	0.3707377915213954	non-IRES
circMier1_1027	0.4380581909410464	non-IRES
circMier1_234	0.5566186918907492	IRES
ciMier1_672	0.8645098120222446	IRES
circUsp24_2310	0.6315712581883135	IRES
circTtc4_483	0.429553314504467	non-IRES
circYipf1_169	0.8025479285733729	IRES
circYipf1_467	0.6359858683483323	IRES
ciLrp8_59	0.8308278156160429	IRES
circZyg11b_361	0.6946182072780589	IRES
circTut4_1666	0.6696035040998884	IRES
circTut4_2611	0.6743889651532682	IRES
circTut4_2081	0.7001540144434163	IRES
circTut4_444	0.7254411346502108	IRES
circZfyve9_625	0.7883986805535371	IRES
circNrd1_436	0.714391488824082	IRES
circEps15_486	0.547418881950043	IRES
circEps15_552	0.7356303663360264	IRES
circEps15_409	0.5733657124858916	IRES
circFaf1_387	0.5298535407152815	IRES
circFaf1_676	0.5432144231441733	IRES
circFaf1_902	0.5255158168121424	IRES
circElavl4_725	0.5046447314496575	IRES
circElavl4_432	0.581065415448473	IRES
circTrabd2b_364	0.29235785423010724	non-IRES
circEfcab14_356	0.782588336087669	IRES
circMast2_698	0.6068582776102368	IRES
circNasp_191	0.4217963155824415	non-IRES
circAkr1a1_362	0.2633810575868556	non-IRES
circZswim5_837	0.5024087054067218	IRES
circZswim5_462	0.5963540423401867	IRES
ciUrod_771	0.950794444751403	IRES
circEif2b3_202	0.5237029879017836	IRES
circKif2c_706	0.4300866167409882	non-IRES
circPtprf_465	0.16986572881365375	non-IRES
ciHyi_82	0.8993832992370825	IRES
circCdc20_765	0.42045218422804087	non-IRES
circYbx1_427	0.17022264632661177	non-IRES
circCcdc30_507	0.3899480109630326	non-IRES
circCcdc30_1436	0.37523704369103617	non-IRES
circScmh1_754	0.6193909879432031	IRES
ciCtps_517	0.556908763216772	IRES
circNfyc_429	0.4511951320646513	non-IRES
circMacf1_333_2	0.5923565928313563	IRES
circMacf1_2168	0.38376899666840963	non-IRES
circMacf1_2248	0.5116528435540947	IRES
circMacf1_1378	0.4468404983741153	non-IRES
circMacf1_648	0.3419199188137147	non-IRES
circInpp5b_410	0.5968759268960078	IRES
circGnl2_320	0.37040981852481514	non-IRES
ciStk40_964	0.7050363849414564	IRES
circThrap3_1450	0.3684315035041966	non-IRES
circAgo3_437	0.683801927774276	IRES
circAgo3_1445	0.5235338348077999	IRES
circAgo3_1681	0.5310795969188211	IRES
circAgo3_1572	0.5762105630344122	IRES
circAgo1_377	0.2234848940694793	non-IRES
circAU040320_1219	0.322066143702309	non-IRES
circSfpq_847	0.34527262791970614	non-IRES
ciSfpq_2172	0.8856257488644258	IRES
circZmym6_432	0.5628926298217972	IRES
circZmym6_871	0.6647386452317744	IRES
circZmym6_1538	0.6335267194892481	IRES
circCsmd2_926	0.39074427165769876	non-IRES
circCsmd2_1545	0.5244602374190089	IRES
circCsmd2_567	0.5476544161615978	IRES
circZscan20_508	0.34462425082907444	non-IRES
circAk2_196	0.3878024345347137	non-IRES
circRnf19b_348	0.22779840079772729	non-IRES
circYars_396	0.5177637061394383	IRES
circBsdc1_1062	0.34584432134117715	non-IRES
circSnrnp40_166	0.590705505546276	IRES
circPum1_1707	0.5709228019351638	IRES
circEpb41_241	0.4066945636554348	non-IRES
circEpb41_653	0.4767413324640413	non-IRES
ciSnhg12_929	0.6185731751211873	IRES
circTrnau1ap_405	0.4547518785329323	non-IRES
circPhactr4_255	0.5127822652111206	IRES
circPhactr4_228	0.5856793320795037	IRES
circEya3_1044	0.47462247163462373	non-IRES
circEya3_554	0.38093864449680453	non-IRES
circEya3_732	0.616395244419518	IRES
circStx12_544	0.255303761125961	non-IRES
circWasf2_289	0.6990272851272553	IRES
ciSytl1_68	0.2545734812026052	non-IRES
ciSelenon_844	0.5338961566823061	IRES
circSrrm1_1415	0.37589950927604887	non-IRES
circNipal3_797	0.32831853384628334	non-IRES
circNipal3_301	0.5483487377184931	IRES
circStpg1_770	0.4579173276757638	non-IRES
circSrsf10_360	0.49855039739073753	non-IRES
ciPithd1_369	0.5429430826606977	IRES
circRpl11_132	0.509045283929945	IRES
circHnrnpr_1029	0.4813019941157592	non-IRES
ciKdm1a_442	0.7743403258787718	IRES
circKdm1a_746	0.43188442284685896	non-IRES
circKdm1a_473	0.38077872409229657	non-IRES
circKdm1a_306	0.43324278175842923	non-IRES
circUsp48_1760	0.4581344892944792	non-IRES
circUsp48_903	0.3595635116611738	non-IRES
circUsp48_789	0.4020187193461752	non-IRES
circUsp48_1068	0.5262894933076447	IRES
circEif4g3_210	0.5276523742225823	IRES
circEif4g3_622_1	0.49905270217318437	non-IRES
circHp1bp3_298	0.3622891621196303	non-IRES
circHp1bp3_762	0.3976700484992823	non-IRES
circHp1bp3_840	0.40581274149339835	non-IRES
ciDdost_1010	0.6964654524949213	IRES
ciMul1_526	0.7910278352203174	IRES
circUbr4_2008	0.49833278217899785	non-IRES
circUbr4_8027	0.4596851555751922	non-IRES
circUbr4_270	0.6547976729071963	IRES
circUbr4_5849	0.44275122691715296	non-IRES
circUbr4_345	0.5023632085242641	IRES
circUbr4_965	0.575769240208493	IRES
circUbr4_1863	0.41377184593555577	non-IRES
circUbr4_202	0.23679027586523876	non-IRES
circUbr4_309	0.12789579560559386	non-IRES
circUbr4_1007	0.48640424793163206	non-IRES
circUbr4_928	0.5015972026849816	IRES
circUbr4_489	0.3380378275411528	non-IRES
ciUbr4_412	0.43580834828602205	non-IRES
ciUbr4_947	0.7158696038296157	IRES
ciUbr4_953	0.7165617035031933	IRES
circUbr4_316	0.5291028861044947	IRES
circArhgef10l_146	0.25269678881887836	non-IRES
ciCrocc_282	0.709306669366078	IRES
circFbxo42_265_1	0.31198025550205916	non-IRES
circEpha2_744	0.19137697691836084	non-IRES
circDdi2_977	0.38053767845271835	non-IRES
circDdi2_361	0.259636925509151	non-IRES
circFhad1_852	0.40770444574939213	non-IRES
circFhad1_1056	0.2931980097468584	non-IRES
circVps13d_3707	0.5226461354888091	IRES
circVps13d_396	0.6066173607112213	IRES
circVps13d_4431	0.5454754262826416	IRES
circVps13d_1766	0.6098371997668017	IRES
ci2510039O18Rik_1137	0.6070914149571376	IRES
ciFbxo44_386	0.7225101931730827	IRES
ciFbxo44_203	0.4490439217554638	non-IRES
circDisp3_1184	0.3387187773843009	non-IRES
circMtor_3239	0.3949534746211089	non-IRES
circSrm_123	0.4147446687645981	non-IRES
circKif1b_642	0.5888200050337017	IRES
circKif1b_960	0.4637286272812111	non-IRES
circKif1b_2790	0.44334316447887573	non-IRES
circKif1b_1246	0.534416937179044	IRES
circKif1b_2541	0.434153318198334	non-IRES
circKif1b_1573	0.4063190440763413	non-IRES
circKif1b_844	0.4554224481582831	non-IRES
circKif1b_815	0.527501016846554	IRES
circKif1b_323	0.4659674107235781	non-IRES
circUbe4b_227	0.5640901963088686	IRES
circUbe4b_1040	0.5575893550317297	IRES
circUbe4b_1028	0.4919197970377049	non-IRES
circUbe4b_556	0.4767465936844738	non-IRES
circRere_126	0.7746188292129591	IRES
circRere_99	0.044908958044872896	non-IRES
ciRere_978	0.7523260766825481	IRES
circPer3_732	0.6456176502393522	IRES
circCamta1_230	0.5155142189715397	IRES
circNphp4_525	0.49570686734509645	non-IRES
circNphp4_440	0.2994281744381757	non-IRES
ciLrrc47_119	0.36763127395172673	non-IRES
ciLrrc47_260	0.302339796694028	non-IRES
circRer1_717	0.6878682267108205	IRES
circMorn1_297	0.567432402047503	IRES
circCfap74_220	0.31095668798595244	non-IRES
circCfap74_709	0.22614566600856525	non-IRES
circCfap74_293	0.48040368168024017	non-IRES
circGnb1_243	0.34049141221181867	non-IRES
circCdk11b_822	0.39877319293270314	non-IRES
circCdk11b_561	0.44720959272834104	non-IRES
ciCdk11b_794	0.6426022285787841	IRES
circAgrn_417	0.29044641113873937	non-IRES
circTrap1_797	0.5514009788855189	IRES
circCrebbp_1143	0.5174398587516178	IRES
circCrebbp_540	0.6279281128806551	IRES
circMgrn1_1042	0.42782068259898026	non-IRES
ciAnks3_393	0.8536572215084796	IRES
circGlyr1_648	0.24615872112135925	non-IRES
circGlyr1_496	0.26577185079072874	non-IRES
circUbn1_710	0.5006422893982538	IRES
circUbn1_3307	0.48688346055919796	non-IRES
circPpl_512	0.23572922942187544	non-IRES
circRbfox1_238	0.24019266829558306	non-IRES
circAbat_377	0.4467004539527997	non-IRES
circAbat_1015	0.39266321306135515	non-IRES
circUsp7_1302	0.44488703394627876	non-IRES
circClec16a_862	0.673450068209228	IRES
circClec16a_965	0.3419742453598155	non-IRES
circClec16a_250	0.3874208435339604	non-IRES
circTxndc11_1046	0.6875163054206986	IRES
circZc3h7a_315	0.5193549109447332	IRES
circGspt1_433	0.6948221630174052	IRES
circGspt1_649	0.6277359288544333	IRES
circGspt1_337_1	0.29047056443983776	non-IRES
circSnx29_1799	0.30480943915937825	non-IRES
circSnx29_349	0.0928439735282439	non-IRES
circParn_1383	0.5654307457166861	IRES
circParn_487	0.7035820793399196	IRES
circParn_237	0.7918189710561464	IRES
circRrn3_383	0.7160228977260519	IRES
circRrn3_908	0.5102749263928992	IRES
circRrn3_663	0.6044197532844602	IRES
circPdxdc1_672	0.4491303758422924	non-IRES
circPdxdc1_627	0.4813498104610935	non-IRES
circPdxdc1_337	0.5078670460721293	IRES
circNde1_278	0.4275073603258994	non-IRES
circMyh11_518	0.2547775224993736	non-IRES
circAbcc1_264	0.8497236276669972	IRES
circAbcc1_2029	0.4424101101170315	non-IRES
circPrkdc_2816	0.733100506132194	IRES
circPrkdc_2523	0.7353696912137541	IRES
circPrkdc_1454	0.5942384255153776	IRES
circPrkdc_898	0.5845127279347831	IRES
circPrkdc_553	0.5269916764333729	IRES
circSpidr_430	0.7226353723043779	IRES
circPkp2_889	0.5523901927917996	IRES
circFgd4_692	0.5129793298817511	IRES
circMapk1_474	0.7626274042138014	IRES
circPi4ka_449	0.6088527921638	IRES
circPi4ka_956	0.47891784380789243	non-IRES
circPi4ka_1873	0.42471158180024954	non-IRES
circPi4ka_282	0.8482749543117113	IRES
circPi4ka_216	0.9292632381727274	IRES
circAifm3_1251	0.21403463754596339	non-IRES
circSmpd4_1017	0.5158814808789804	IRES
circMed15_1096	0.3944051987277726	non-IRES
circMed15_666	0.5384597258161415	IRES
circKlhl22_912	0.4813460736363001	non-IRES
circRanbp1_424	0.31868623122248657	non-IRES
ciUfd1_488	0.7592879059352903	IRES
ciUfd1_6514	0.7081230228830402	IRES
circYeats2_872	0.5279661890440123	IRES
circYeats2_617	0.4918100981048567	non-IRES
circYeats2_1435	0.5520734783153789	IRES
circParl_386	0.6660365047352528	IRES
circAbcc5_474	0.38752641299459784	non-IRES
circAbcc5_1170	0.515895174729714	IRES
circEif2b5_961	0.48972592397875997	non-IRES
ciDvl3_97	0.5197833569468514	IRES
circVps8_1281	0.49255703763636915	non-IRES
circVps8_1239	0.5077079559668407	IRES
circVps8_267	0.6657030454970736	IRES
circVps8_417	0.6358015232334763	IRES
circSenp2_520	0.5790163582654141	IRES
circSenp2_501	0.6290577531359316	IRES
circTbccd1_367	0.7975043011177495	IRES
circDnajb11_506	0.4225180483632852	non-IRES
circEif4a2_442	0.6840206191842162	IRES
circSt6gal1_143	0.4237383105261448	non-IRES
ciSt6gal1_427	0.9159942277122568	IRES
ciSst_618	0.8122594417992305	IRES
circIl1rap_1281	0.5871168992923022	IRES
circOpa1_1512	0.552976477933921	IRES
circAtp13a3_623	0.6802196947313288	IRES
circAtp13a3_748	0.7750352950939445	IRES
circAcap2_371	0.6522506337768433	IRES
circDlg1_1009	0.4637544359110992	non-IRES
circPak2_1174	0.5430870593499163	IRES
circPak2_647	0.482908102200015	non-IRES
circPigx_521	0.7217973923644525	IRES
circRubcn_1586	0.463320155748927	non-IRES
circLmln_226	0.4029286403834926	non-IRES
circSnx4_390	0.6820491800817675	IRES
circSnx4_464	0.375690376463158	non-IRES
circSnx4_579	0.3705247446661101	non-IRES
circSnx4_115	0.34729126242435093	non-IRES
ciZfp148_275	0.9627417026332694	IRES
circSlc12a8_838	0.5759670948642023	IRES
circHeg1_865	0.6140888237201853	IRES
circItgb5_913	0.46584378304225693	non-IRES
circKalrn_1760	0.39873246645568106	non-IRES
circSec22a_674	0.8111248235346717	IRES
circPdia5_352	0.33447368203545985	non-IRES
circSlc49a4_505	0.42735589469671464	non-IRES
ciParp14_1325	0.7351043531682874	IRES
circKpna1_344	0.6175860909668333	IRES
circKpna1_321	0.683197431844989	IRES
circCasr_307	0.5675246763426937	IRES
circGolgb1_896	0.3869924495304711	non-IRES
circGolgb1_1604	0.43037130554060055	non-IRES
circGolgb1_748	0.4526126966422462	non-IRES
circPolq_1272	0.5950609203859991	IRES
circStxbp5l_383	0.671470566402109	IRES
circStxbp5l_73	0.7880898558403119	IRES
circStxbp5l_995	0.6593333168850181	IRES
circStxbp5l_641	0.689411644235868	IRES
circRabl3_468	0.4741149545342832	non-IRES
circGsk3b_1107	0.5121042297351235	IRES
circGsk3b_543	0.6085495726329861	IRES
circPla1a_622	0.6484316463861813	IRES
circZbtb20_598	0.7004950922088693	IRES
circQtrt2_1879	0.5701070076014593	IRES
circCcdc191_886	0.3665458648321204	non-IRES
circSpice1_391	0.4114736312763265	non-IRES
ciAtg3_1424	0.8543531376076805	IRES
circPhldb2_1076	0.5465122601339617	IRES
ciNectin3_576	0.9023455631957418	IRES
circDzip3_653	0.7418611129106402	IRES
circCd47_348	0.5405887180339543	IRES
ciCd47_1240	0.8679723047890904	IRES
circBbx_681	0.3827739481211031	non-IRES
circNfkbiz_279	0.39025989093250646	non-IRES
circCep97_261	0.5921865490243926	IRES
circZbtb11_686	0.6085382392142705	IRES
circSenp7_535	0.6336940609346778	IRES
circSenp7_1358	0.5966143350097131	IRES
circNit2_557	0.6988138460351381	IRES
circTbc1d23_1248	0.5187303526167762	IRES
circTbc1d23_1006	0.4650142388572417	non-IRES
circTbc1d23_1178	0.5435546054204943	IRES
circTbc1d23_550	0.47119092661632805	non-IRES
circTbc1d23_290	0.43642516213838284	non-IRES
circCrybg3_380	0.6755173183835487	IRES
circCrybg3_240	0.5842068565761013	IRES
circZfp654_621	0.7665191968837327	IRES
circGbe1_286	0.4767399240370816	non-IRES
circRobo2_273	0.5293939630256687	IRES
circRobo2_755	0.5376565097839101	IRES
circRobo2_1246	0.5177149820560958	IRES
circRobo2_1566	0.5754169813631896	IRES
circRobo2_1583	0.45213674264569387	non-IRES
circRobo2_288	0.6339182569526209	IRES
circRobo2_503	0.6263160545918064	IRES
ciRobo2_7040	0.8763390184004859	IRES
circUsp25_589	0.5372821526655082	IRES
circUsp25_609	0.6966163013953126	IRES
circNcam2_426	0.4918609406205638	non-IRES
circApp_1121	0.20846870367609494	non-IRES
circApp_222	0.20491168983012856	non-IRES
circLtn1_313	0.48699356797618804	non-IRES
circLtn1_3669	0.7329674673800679	IRES
circLtn1_644	0.8624325990712872	IRES
circLtn1_2166	0.7119667098914927	IRES
circLtn1_486	0.7731424751267998	IRES
circLtn1_2266	0.6826781978509758	IRES
circUsp16_519	0.6230512417574672	IRES
circCct8_276	0.6347731867832742	IRES
circCct8_981	0.5011834467095848	IRES
circCct8_473_2	0.481562414774383	non-IRES
ciBach1_36	0.7338128450911194	IRES
circTiam1_588	0.4454369649121669	non-IRES
circTiam1_498	0.5332728111417223	IRES
circHunk_485	0.39753689730571623	non-IRES
circHunk_647	0.4021314985412656	non-IRES
circUrb1_4575	0.5428304350341379	IRES
circEva1c_321	0.638686259134795	IRES
circEva1c_90	0.2855115190849948	non-IRES
circSynj1_1677	0.543102891736679	IRES
circGart_770	0.375148665911384	non-IRES
circSon_900	0.6190791711437267	IRES
circSon_189	0.44536079004534285	non-IRES
ciCryzl1_2459	0.7880022376314914	IRES
circItsn1_1161	0.29853890477632555	non-IRES
circDop1b_2192	0.3764613798664559	non-IRES
circDop1b_675	0.4164441085042618	non-IRES
circDop1b_340	0.5441944487219914	IRES
circDop1b_257	0.49531507957375437	non-IRES
circMorc3_1064	0.6595178679606797	IRES
circMorc3_401	0.6041610355979311	IRES
circTtc3_5783	0.6098932923951851	IRES
circTtc3_871	0.7197904832608831	IRES
circTtc3_1731	0.7123353481256159	IRES
circTtc3_299	0.769224611061693	IRES
circTtc3_550	0.6497577219283924	IRES
circTtc3_641	0.7359332572349234	IRES
ciTtc3_930	0.6376981831632847	IRES
circGm41505_659	0.4505837658684833	non-IRES
circBrwd1_6337	0.5122197565910283	IRES
circBrwd1_464	0.6245317876954783	IRES
circBrwd1_521	0.6339248613115638	IRES
circBrwd1_660	0.6737995212944937	IRES
circBrwd1_884	0.3109506586532305	non-IRES
circBrwd1_273	0.4580622393846973	non-IRES
circSh3bgr_631	0.49635775103305607	non-IRES
circDscam_678	0.46032920041246045	non-IRES
circCpt1a_490	0.3063392164664485	non-IRES
circCpt1a_1122	0.3951556360148912	non-IRES
circCpt1a_1422	0.3741242619161099	non-IRES
circCpt1a_282	0.30039655161048995	non-IRES
circPpp6r3_905	0.5261013009486776	IRES
circPpp6r3_608	0.4592544361420968	non-IRES
circPpp6r3_289	0.5736054836779316	IRES
circPpp6r3_999	0.6883711814327635	IRES
circLrp5_1026	0.39979864060906106	non-IRES
circKmt5b_1047	0.49255556203769746	non-IRES
circChka_1024	0.6800221796234454	IRES
circAnkrd13d_334	0.32180672731109816	non-IRES
circKdm2a_534	0.4510435981570369	non-IRES
circGm960_332	0.5115157947671422	IRES
ciBbs1_212	0.5269470383014168	IRES
circDpp3_1211	0.4027460245216035	non-IRES
circPeli3_232	0.1754403079449518	non-IRES
circSf3b2_1418	0.3535281576287552	non-IRES
circLtbp3_2022	0.36717367154213515	non-IRES
ciMalat1_752	0.7637592514531721	IRES
ciMalat1_682	0.7460737469372397	IRES
circDpf2_108	0.5553388023036443	IRES
ciAtg2a_250	0.3554990521904716	non-IRES
ciAtg2a_309	0.33096909500023136	non-IRES
ciMen1_334	0.5377873923260315	IRES
ciMap4k2_43	0.6611051685189389	IRES
circStip1_494	0.42264276307152515	non-IRES
circStip1_352	0.3388310288943552	non-IRES
circAtl3_417	0.7213316458684369	IRES
ciSnhg1_634	0.8557650641728534	IRES
circNxf1_1135	0.389741727679702	non-IRES
circNxf1_345	0.38150911173401403	non-IRES
circFads2_352	0.651946243177652	IRES
circSyt7_407	0.3804745723380673	non-IRES
circDdb1_2600	0.5399811609270176	IRES
circDdb1_541	0.5224309126304038	IRES
circPatl1_305	0.4704488270996175	non-IRES
circPatl1_398_2	0.658781156140287	IRES
circOsbp_567	0.6888327467126041	IRES
circCep78_1205	0.5164667400713603	IRES
circCep78_998	0.536456366189611	IRES
circGnaq_259	0.5843997981166128	IRES
circVps13a_1428	0.8073106030850676	IRES
circVps13a_1136	0.8068104296387684	IRES
circVps13a_1379	0.7957736022023526	IRES
circVps13a_2046	0.7759870714683237	IRES
circVps13a_998	0.7228658187123336	IRES
circVps13a_1725	0.7080464209942376	IRES
circOstf1_327	0.46680191973561425	non-IRES
circCemip2_1216	0.4567682326054568	non-IRES
circTrpm3_3814	0.37961608886481113	non-IRES
circSmc5_477	0.6640732658222704	IRES
circSmc5_1263	0.5323743230079206	IRES
circSmc5_995	0.4885623920662337	non-IRES
circSmc5_493	0.6399320523582572	IRES
circApba1_1286	0.05040242835676848	non-IRES
circTjp2_1120	0.2520050375966446	non-IRES
circPip5k1b_249	0.30740790718786953	non-IRES
circCbwd1_794	0.6662029787349489	IRES
circCbwd1_610	0.7084110521661849	IRES
circDock8_456	0.43286688895149805	non-IRES
circSmarca2_1001	0.32107948488883475	non-IRES
circSmarca2_1017	0.3641448854362047	non-IRES
circSmarca2_1841	0.2977354759908099	non-IRES
circSmarca2_356	0.38798188692054325	non-IRES
circSmarca2_214	0.46738476988446487	non-IRES
ciVldlr_597	0.8221524563592133	IRES
circPum3_81	0.8168036781586832	IRES
circRfx3_2035	0.5064118056573257	IRES
circRfx3_355	0.6558607992979615	IRES
circRfx3_758	0.476692278188541	non-IRES
circJak2_315	0.7917593214807245	IRES
circRic1_655	0.6729077553422755	IRES
circRic1_375	0.620617337416548	IRES
circUhrf2_1618	0.4714096522512113	non-IRES
circAsah2_379	0.44326795106247985	non-IRES
circAsah2_311	0.5646483127921029	IRES
ciAsah2_581	0.8249413616226058	IRES
circSgms1_1083	0.5451097376165743	IRES
circPten_392	0.6862767457105953	IRES
circLipa_446	0.7324815708731985	IRES
circPank1_908	0.5335487569368351	IRES
circKif20b_2941	0.6166025387191578	IRES
circKif20b_288	0.7597716086143751	IRES
circKif20b_882	0.5969027698432655	IRES
circGm41836_499	0.7092401037104796	IRES
circPcgf5_551	0.5255128212538119	IRES
circPcgf5_364	0.6257012412954169	IRES
circHectd2os_344	0.6853796375289841	IRES
circTnks2_423	0.43691713177580827	non-IRES
circTnks2_1507	0.5166024440622822	IRES
circTnks2_1990	0.5435473141164937	IRES
circBtaf1_1792	0.6369798114982418	IRES
circBtaf1_1780	0.6899709528405817	IRES
circCpeb3_516	0.37869616241766013	non-IRES
circIde_1022	0.5074549257633345	IRES
circIde_890	0.5742439826071609	IRES
circIde_662	0.5892942753500467	IRES
circFra10ac1_530	0.4412220891423608	non-IRES
circFra10ac1_407	0.46581783709343405	non-IRES
circFra10ac1_84	0.236383854057506	non-IRES
circPlce1_384	0.49744891704652827	non-IRES
circNoc3l_1116	0.48825113241879453	non-IRES
circTbc1d12_629	0.5568409268400394	IRES
circTbc1d12_389	0.4904960079881462	non-IRES
circHells_1543	0.6579618258695327	IRES
circHells_1717	0.6584592596046809	IRES
circHells_456	0.7229335469336711	IRES
circSorbs1_477	0.5111000438388138	IRES
circAldh18a1_839	0.3435732625489132	non-IRES
circCc2d2b_1136	0.4965976142638145	non-IRES
circCc2d2b_1149	0.6256165640983994	IRES
circTm9sf3_1292	0.7106697920271284	IRES
circMms19_1596	0.752684055506775	IRES
circZfyve27_273	0.4473886728630317	non-IRES
circZfyve27_285	0.1816827237448201	non-IRES
circHpse2_714	0.3924091990010765	non-IRES
circChuk_1869	0.6780236469757431	IRES
circChuk_1344	0.7070067114558257	IRES
circChuk_828	0.6992914190642774	IRES
circSec31b_583	0.5182449260483177	IRES
circSec31b_815	0.6331734745710677	IRES
circSlf2_968	0.6230399089033897	IRES
circSlf2_1162	0.5541915906584794	IRES
circSlf2_378	0.8737134009221609	IRES
ciSema4g_1905	0.563340613267777	IRES
circBtrc_318	0.2837979872989211	non-IRES
circArmh3_505	0.6686008648064543	IRES
circArmh3_634	0.7290915209250045	IRES
circArmh3_363	0.7440879972454875	IRES
circGbf1_716	0.6501785849668178	IRES
ciGbf1_3391	0.7865629039970228	IRES
circTrim8_330	0.07748079918225967	non-IRES
circAs3mt_358	0.4510417728524241	non-IRES
circNt5c2_458	0.7874214046156899	IRES
circNt5c2_273	0.8477739219162216	IRES
circPdcd11_887	0.4032467222585555	non-IRES
circPdcd11_636	0.31352983873768003	non-IRES
circStn1_1001	0.5066820476738793	IRES
circSlk_2159	0.5172621300822315	IRES
circSlk_2321	0.43560369040664837	non-IRES
circSlk_2598	0.41937633612063024	non-IRES
circSlk_1785	0.4499362982389443	non-IRES
circGsto2_449	0.4128700931547612	non-IRES
circXpnpep1_481	0.5344917752329181	IRES
ciSmc3_1543	0.7827232716820495	IRES
circPdcd4_435	0.34904831686917254	non-IRES
circPdcd4_794	0.6031914341943031	IRES
ciCcdc186_843	0.8625875033320014	IRES
circCcdc186_1761	0.37681518327450864	non-IRES
circCcdc186_2164	0.4042629855689669	non-IRES
circCcdc186_767	0.30578750056422316	non-IRES
circTrub1_213	0.31571288037469547	non-IRES
circAtrnl1_971	0.6570492000866718	IRES
circAtrnl1_141	0.8986508772492869	IRES
ciHspa12a_2924	0.7135772617858738	IRES
circShtn1_661	0.4645188232813868	non-IRES
circShtn1_600	0.40371503595300284	non-IRES
circFam204a_417	0.5390897909649066	IRES
circEif3a_953	0.122696296307786	non-IRES
circEif3a_949	0.6630681998115802	IRES
circEif3a_581	0.6357635607305255	IRES
circEif3a_1073	0.6029724274942209	IRES
circDennd10_297	0.7148407730786123	IRES
circDennd10_538	0.6961004044983582	IRES
circSfxn4_532	0.8308144243832474	IRES
circGrk5_1065	0.45326078253713337	non-IRES
circHnf4g_1131	0.46634494643921853	non-IRES
circHnf4g_446	0.47335034136554305	non-IRES
circMrps28_182	0.5208831033522522	IRES
circZbtb10_1335	0.5409760560210211	IRES
circZfp704_474	0.3999616635604782	non-IRES
circZfp704_805	0.4144147629473132	non-IRES
circLrrcc1_2049	0.5564558374605908	IRES
circHltf_595	0.4618281603999245	non-IRES
circHltf_524	0.4225321354231464	non-IRES
circHltf_316	0.8573913038242894	IRES
circHltf_724	0.756908664969031	IRES
circTbl1xr1_249	0.6629023663464989	IRES
circFndc3b_1291	0.3950176307973453	non-IRES
circTmem212_384	0.7921225876721086	IRES
circTnik_582_1	0.44421247709532896	non-IRES
circTnik_459	0.5376097322343706	IRES
circTnik_814	0.4099847686120099	non-IRES
circSlc2a2_478	0.522377307963247	IRES
ciSlc2a2_3595	0.8309894005559423	IRES
ciSlc2a2_460	0.9016014858963428	IRES
circMynn_794	0.4604899892180949	non-IRES
circSec62_574	0.5948041907682388	IRES
circPhc3_390	0.40935081001085116	non-IRES
circPik3ca_831	0.6650199495870887	IRES
circActl6a_743	0.4176650398201649	non-IRES
ciActl6a_195	0.8808237193079168	IRES
circGm37459_803	0.5381057413255421	IRES
circGm37459_259	0.7688084077115717	IRES
circPex5l_416	0.45133786429752143	non-IRES
ciTtc14_370	0.9105223480426017	IRES
circFxr1_1492	0.4329452262986002	non-IRES
ciAtp11b_1687	0.8317310741772727	IRES
circMccc1_725	0.3779188374187972	non-IRES
circMccc1_1005	0.3795505161254415	non-IRES
circBbs7_1296	0.605337606731641	IRES
circBbs7_958	0.5924224683249797	IRES
circBbs7_1269	0.5328992671637921	IRES
circ4932438A13Rik_210	0.48714465208116126	non-IRES
circ4932438A13Rik_991	0.5336336983782243	IRES
circ4932438A13Rik_1938	0.5988954411257937	IRES
circ4932438A13Rik_3503	0.6035575047952008	IRES
circ4932438A13Rik_4872	0.5668503240617785	IRES
circ4932438A13Rik_895	0.5911774931601909	IRES
circ4932438A13Rik_590	0.5800037018178209	IRES
circSpata5_2345	0.4865124897478519	non-IRES
circSpata5_1063	0.44616703128121993	non-IRES
circSpata5_1006	0.4766297811127967	non-IRES
circAnkrd50_3545	0.3275745262548738	non-IRES
circHspa4l_1181	0.5692270919530309	IRES
circHspa4l_591	0.4873268400010525	non-IRES
circMfsd8_1196	0.7461399051856211	IRES
circAbhd18_379	0.6560429488885896	IRES
circSclt1_1214	0.5125003422773243	IRES
circElf2_288	0.5180039502955854	IRES
circNaa15_757	0.6558769450527544	IRES
circNaa15_323	0.6384551321375141	IRES
circNaa15_1212	0.6603561628766692	IRES
circSetd7_392	0.18720309794279608	non-IRES
circCog6_242	0.45385629440765296	non-IRES
circFrem2_830	0.5671942207263657	IRES
circAlg5_381	0.23217845955140776	non-IRES
circAlg5_555	0.2232302883637299	non-IRES
circDclk1_325	0.18962837959736892	non-IRES
circNbea_451	0.5086227952535116	IRES
circNbea_466	0.37527495019944795	non-IRES
circNbea_4401	0.6183017931607391	IRES
circNbea_5053	0.6250558885995655	IRES
circNbea_475	0.5613643223666582	IRES
circNbea_1045	0.6475732466611224	IRES
circRnf13_305_2	0.7851760545229376	IRES
circMed12l_573	0.3924280434710273	non-IRES
circMbnl1_1421	0.8006532226178399	IRES
ciMbnl1_473	0.965020528458274	IRES
circDhx36_753	0.7205335577857863	IRES
circPlch1_840	0.465288157093088	non-IRES
circPlch1_329	0.36905386420640646	non-IRES
circPlch1_699	0.6146044874356239	IRES
circE130311K13Rik_369	0.6432246854219508	IRES
circSlc33a1_494	0.6676568334555888	IRES
circGmps_317	0.6787510344465245	IRES
circTiparp_606	0.8618594496507521	IRES
circGfm1_646	0.5146706886566126	IRES
circGfm1_240	0.4063539514247948	non-IRES
circIft80_1840	0.5934242268442539	IRES
circIft80_538	0.5181925064032712	IRES
circIft80_518_2	0.5908370879933357	IRES
circSmc4_686	0.4228808880170727	non-IRES
circSmc4_954	0.6531771879174106	IRES
circSmc4_2253	0.5701980827066103	IRES
circWdr49_1080	0.6494650918407322	IRES
circWdr49_1327	0.6670953874047276	IRES
circGolim4_750	0.1915264872555952	non-IRES
circFstl5_418	0.33178104898207034	non-IRES
circRapgef2_4105	0.4308228773965284	non-IRES
circFnip2_2853	0.47581264293316794	non-IRES
circFnip2_713	0.43552328849784183	non-IRES
circEtfdh_366	0.5312531224818198	IRES
circGria2_653	0.6068142492449584	IRES
circGlrb_900	0.6529453182142095	IRES
circGucy1b1_1059	0.7256813893640425	IRES
circGucy1b1_680	0.7562995561403527	IRES
circMap9_783	0.5082102853585745	IRES
circMap9_821	0.46993503123717306	non-IRES
circMap9_1110	0.38746297363908705	non-IRES
circTmem131l_421	0.7542752475196401	IRES
circGm37240_497	0.576802029215182	IRES
circFam160a1_1121	0.5399017901087148	IRES
circLrba_465	0.568955281604765	IRES
circLrba_847	0.5953738646000044	IRES
circLrba_300	0.41331165016252064	non-IRES
circLrba_2994	0.5807971131187034	IRES
circLrba_1162	0.6170761746408667	IRES
circLrba_1034	0.5975178739093822	IRES
circSmg5_380	0.6024637780527685	IRES
circRit1_266	0.4387612893572848	non-IRES
circGon4l_2234	0.3355209549969746	non-IRES
circGon4l_512	0.15262577579440578	non-IRES
circGon4l_1146	0.24536830708437674	non-IRES
circGon4l_193	0.11455850203115073	non-IRES
ciDap3_944	0.8521997380658394	IRES
circDap3_159	0.6501997286986393	IRES
circAsh1l_5177	0.6937161356171427	IRES
circAsh1l_324	0.354672983590036	non-IRES
circAsh1l_1186	0.41674595703750456	non-IRES
circAsh1l_1031	0.48003412401960704	non-IRES
circAsh1l_1555	0.44675349277273146	non-IRES
circClk2_1223	0.2953433102030472	non-IRES
circKcnn3_253	0.5672906252465614	IRES
circUbap2l_1238	0.6756559552836531	IRES
circUbap2l_2482	0.5558592512294637	IRES
ciUbap2l_318	0.8865754520799348	IRES
circUbap2l_1630	0.5190003684592309	IRES
circUbap2l_1216	0.5182262558172201	IRES
ciUbap2l_233	0.7540517567010245	IRES
ciGm53012_79	0.9307436258451999	IRES
ciCrtc2_999	0.9299331768641182	IRES
circGatad2b_881	0.605570900310826	IRES
ciGatad2b_658	0.9840811817238385	IRES
circGatad2b_314	0.49452701567841345	non-IRES
circNpr1_828	0.5770076758608346	IRES
circTdrkh_909	0.4706063628198496	non-IRES
circSnx27_1207	0.5218779424112189	IRES
ciCgn_2401	0.8667874402706631	IRES
circRfx5_877	0.33793120772030233	non-IRES
circPsmd4_591	0.21981053473893103	non-IRES
circPsmd4_934	0.22167070827630075	non-IRES
circPsmd4_628	0.3164851151211031	non-IRES
ciPip5k1a_946	0.6242363290650361	IRES
circArnt_597	0.4532328325970397	non-IRES
circArnt_549	0.6158050319040983	IRES
circGolph3l_247	0.36862423545687145	non-IRES
circAnp32e_273	0.5149480614401456	IRES
circAnp32e_330	0.19918086093505966	non-IRES
circVps45_671	0.5368064303326227	IRES
circItga10_485	0.5574257271194182	IRES
circGpr89_544	0.7265716531737829	IRES
ciGpr89_529	0.7914885727383802	IRES
ciBcl9_686	0.8218010249496615	IRES
circBcl9_507	0.29256178205311917	non-IRES
circPde4dip_2262	0.4165355727649325	non-IRES
circPde4dip_585	0.27421183522689613	non-IRES
circPde4dip_684	0.3495194004565492	non-IRES
circMan1a2_334	0.3387517475391158	non-IRES
ciAtp1a1_421	0.6787880429846994	IRES
circAtp1a1_475	0.45323876943366503	non-IRES
circSlc22a15_443	0.6124047293708238	IRES
circSycp1_457	0.6563788300489469	IRES
circCsde1_424	0.9370025666411658	IRES
circCsde1_1036	0.6432727361836434	IRES
circTrim33_497	0.7241788369464205	IRES
circTrim33_1375	0.6067821863851577	IRES
circHipk1_763	0.6160560072787926	IRES
ciRsbn1_1302	0.8943894694846968	IRES
circMagi3_763	0.5643022556971374	IRES
circLrig2_1655	0.5470374886866105	IRES
circLrig2_141	0.8293228962991416	IRES
circLrig2_798	0.7605045244225667	IRES
ciMov10_1177	0.7988589514282134	IRES
circSt7l_571	0.6454257590328275	IRES
circSt7l_794	0.6217669934952662	IRES
circStrip1_304	0.581836950053828	IRES
circAhcyl1_256	0.5643717271078582	IRES
circCsf1_391	0.6951350948992001	IRES
circAmpd2_1560	0.4641653082149036	non-IRES
circGnat2_775	0.32444657590178944	non-IRES
circGnai3_343	0.46248447390658426	non-IRES
circSort1_931_1	0.5433258312353596	IRES
circSort1_301	0.7235945956967569	IRES
circElapor1_1282	0.5817802328232026	IRES
circElapor1_2034	0.5001091727066064	IRES
circWdr47_336	0.44274488930875716	non-IRES
circClcc1_573_1	0.595344393218125	IRES
circStxbp3_544	0.6854780563113257	IRES
circPrpf38b_437	0.6800640293835168	IRES
circRnpc3_1104	0.6772992228604297	IRES
ciTrmt13_2465	0.777405121008234	IRES
ciTrmt13_850	0.683790809225214	IRES
circMfsd14a_1182	0.7366187965511145	IRES
ciMfsd14a_1017	0.8217957708490549	IRES
circAgl_897	0.46648143370634954	non-IRES
circAgl_1389	0.5337497893330332	IRES
circFrrs1_525	0.7340361850324016	IRES
circPalmd_321	0.3071412737874014	non-IRES
circDpyd_674	0.5112411018508191	IRES
circDpyd_241	0.22729912005845143	non-IRES
circPtbp2_472	0.6287271751617324	IRES
circAlg14_287	0.6399410436102081	IRES
ciCnn3_1959	0.7637973133510594	IRES
circSlc44a3_402	0.6771041595554315	IRES
circAbcd3_653	0.514654462262775	IRES
circAbcd3_1167	0.5691879458510886	IRES
circArhgap29_1031	0.6775927327661337	IRES
circFnbp1l_370	0.3138364080952155	non-IRES
circPde5a_669	0.6267395031614936	IRES
circPde5a_243	0.6738214861020797	IRES
circUsp53_1802	0.678379746634934	IRES
circUsp53_1192	0.7140844213337529	IRES
circSec24d_508	0.3294897576247974	non-IRES
circMettl14_742	0.7200406842757043	IRES
circNdst3_558	0.8429246941075732	IRES
circNdst4_498	0.6685062846886253	IRES
circNdst4_580	0.7745877457363741	IRES
circNdst4_683	0.7196415466840113	IRES
circCamk2d_467	0.5548000306148271	IRES
circAnk2_300	0.3234120130452677	non-IRES
circAnk2_99_2	0.0799586666006265	non-IRES
circLarp7_1381	0.39842290509834644	non-IRES
circAp1ar_358	0.4210180141781867	non-IRES
circEnpep_1721	0.5358271742329997	IRES
circEgf_492	0.2470683975940617	non-IRES
circEgf_369	0.2658848051818168	non-IRES
circMcub_247	0.4972285683817363	non-IRES
circSec24b_1462	0.5521463863578844	IRES
circSec24b_1477	0.6833760266891867	IRES
circSec24b_525	0.652440751028529	IRES
circHadh_504	0.38073489969750035	non-IRES
circSgms2_1131	0.5596889490537749	IRES
circAimp1_248	0.285345588969496	non-IRES
circTbck_2599	0.681682798162633	IRES
circTbck_919	0.6400323700793665	IRES
circTbck_510	0.6009960156827256	IRES
circManba_1692	0.6356631474772717	IRES
circEmcn_114	0.533742893047473	IRES
circTrmt10a_297	0.5439217478013277	IRES
ciTrmt10a_834	0.7155345882504686	IRES
circMetap1_883	0.4137582001859641	non-IRES
circEif4e_381	0.6476938194580331	IRES
circPdlim5_1395	0.5261092733369918	IRES
circPkn2_1281	0.6894730866955591	IRES
circPkn2_876	0.6693972435173224	IRES
circOdf2l_921	0.55584194288923	IRES
circSsx2ip_1530	0.3965697832909541	non-IRES
circSpata1_848	0.7091754698833049	IRES
circPrkacb_822	0.5799668587799672	IRES
circPrkacb_884	0.5733272105744789	IRES
circTtll7_795	0.530472560166568	IRES
circTtll7_1017	0.4663509904052388	non-IRES
circTtll7_1283	0.4279879950807798	non-IRES
circTtll7_1058	0.48752181229280195	non-IRES
circAdgrl2_214	0.21974970076931485	non-IRES
circAdgrl2_387	0.41966585874981793	non-IRES
circFubp1_584	0.47476145461027836	non-IRES
circFubp1_293	0.6417773948224251	IRES
circMiga1_1053	0.6481009576426391	IRES
circMiga1_738	0.7447107544245959	IRES
circMiga1_293	0.6714803100989589	IRES
circMiga1_761	0.7931821922815985	IRES
circMiga1_497	0.8484779411821989	IRES
circUsp33_1183	0.4858852151013305	non-IRES
circUsp33_263	0.653365312723308	IRES
circUsp33_678	0.37259660861085275	non-IRES
circZzz3_419	0.7089943438320835	IRES
circZzz3_961	0.5715162446486164	IRES
circRabggtb_204	0.3569241512248704	non-IRES
circNegr1_233	0.5584165449647454	IRES
circNegr1_612	0.47803133646188417	non-IRES
circZranb2_295	0.4271471607993539	non-IRES
circWls_84	0.8147006032730075	IRES
ciCcdc22_469	0.37307305483080566	non-IRES
circGripap1_552	0.33220008043054616	non-IRES
circGripap1_1049	0.28977596946558604	non-IRES
ciPim2_452	0.9092380349749357	IRES
circRpgr_772	0.6347426965705414	IRES
circRpgr_1380	0.7068153087465182	IRES
circRpgr_750	0.6570155227847257	IRES
circUsp9x_339	0.5036735596726999	IRES
circUsp9x_332	0.6746650855297526	IRES
circUsp9x_922	0.6253341510693373	IRES
circUsp9x_2338	0.608607150333491	IRES
circUsp9x_1318	0.6822252954791472	IRES
ciUsp9x_803	0.9517534334717361	IRES
circUsp9x_496	0.7615844634128413	IRES
ciUsp9x_2981	0.8610109454254461	IRES
circDdx3x_1072	0.5477895681890959	IRES
circCask_737	0.5102940936728861	IRES
circEfhc2_729	0.5824709094025083	IRES
circSlc9a7_1137_1	0.7545022706011443	IRES
circSlc9a7_355	0.675725364945446	IRES
circRp2_867	0.6824579617374185	IRES
circJade3_137	0.5936108466171847	IRES
circRbm10_312	0.38511972275445283	non-IRES
circUba1_510	0.45642832887276186	non-IRES
ciCdk16_731	0.8486814789061341	IRES
ciUsp11_351	0.8551078730788132	IRES
ciAraf_71	0.32424528796948204	non-IRES
circDock11_249	0.6301507239150149	IRES
circDock11_1169	0.6495301178643127	IRES
circDock11_673	0.658568479391183	IRES
circCul4b_1149	0.7163660109925977	IRES
circCul4b_298	0.793307753859402	IRES
circThoc2_1346	0.5892524379890332	IRES
circThoc2_418	0.43284711715914026	non-IRES
circThoc2_1850	0.7142811466922443	IRES
circThoc2_697	0.7855049849893182	IRES
circStag2_957	0.7285195158584288	IRES
circSmarca1_2677	0.620838566889372	IRES
circSmarca1_288	0.8102138138161702	IRES
circOcrl_1909	0.6111103583290568	IRES
circUtp14a_1282	0.29697388389573337	non-IRES
circEnox2_923	0.41249452442426726	non-IRES
circEnox2_144	0.7741903488648452	IRES
circInts6l_424	0.8095198113984682	IRES
circRbmx_808	0.49884071704651617	non-IRES
circRbmx_268	0.5044000042705236	IRES
circRbmx_432	0.4531043411628929	non-IRES
circAtp11c_2069	0.7418996643526146	IRES
circFmr1_759	0.60927209443595	IRES
ciEola1_704	0.821081730050863	IRES
circHaus7_325	0.5422629592418164	IRES
circSlc6a8_497	0.465538454798963	non-IRES
circF8_1509	0.649246302136361	IRES
circCfap47_585	0.7786420498359854	IRES
circCfap47_1711	0.7888097887221289	IRES
circCfap47_1597	0.8581348932728612	IRES
circCfap47_318	0.6524820234332002	IRES
circCfap47_484	0.7138504838449611	IRES
circPola1_1831	0.6227369715292199	IRES
circZfx_1022	0.4815961758198195	non-IRES
ciZfx_3437	0.8790027326102026	IRES
circEif2s3x_583	0.5434490904706827	IRES
circOphn1_1237	0.6125776322598524	IRES
circOphn1_422	0.6737397588332228	IRES
circStard8_2411	0.43244184504253147	non-IRES
ciEda_2635	0.7597572186776304	IRES
circPdzd11_241	0.6460289305180188	IRES
circKif4_355	0.736106772862062	IRES
circKif4_256	0.22186932182603591	non-IRES
circDlg3_368	0.3616858318022076	non-IRES
ciDlg3_751	0.7017709969792519	IRES
circTaf1_1571	0.561997754886983	IRES
circTaf1_3024	0.5168382393097659	IRES
circTaf1_947	0.4416316419603554	non-IRES
circTaf1_646_2	0.6359335749106203	IRES
circTaf1_246	0.5903645279282242	IRES
circOgt_498	0.6219841449590106	IRES
circFtx_827	0.6311913260768104	IRES
circAbcb7_491	0.6953387205019291	IRES
circZdhhc15_260	0.9059396234039978	IRES
circAtrx_501	0.7011453021566003	IRES
ciAtrx_131	0.8186521938261173	IRES
circAtrx_2902	0.5892941159556343	IRES
circAtrx_287	0.7141545581287924	IRES
circAtrx_1077	0.6835667256567555	IRES
circAtrx_1781	0.5934334025266769	IRES
circAtrx_429	0.4181352779481077	non-IRES
ciAtrx_424	0.9321633970897557	IRES
circMagt1_764	0.5819218662680711	IRES
circAtp7a_138	0.533646993044479	IRES
circAtp7a_2025	0.6158715653597218	IRES
circAtp7a_1138	0.6285770097150968	IRES
circAtp7a_863	0.6585265868185196	IRES
circAtp7a_1425	0.6571639218302153	IRES
circBrwd3_421	0.6020948632287056	IRES
circBrwd3_837	0.7104992926119594	IRES
circChm_647	0.7043302214134548	IRES
circDach2_1427	0.5541598695830319	IRES
circDach2_464	0.3327838468879715	non-IRES
circSytl4_553	0.5895837063854208	IRES
circCstf2_987	0.24958128844437197	non-IRES
circCenpi_370	0.5577625856567302	IRES
ciBC065397_115	0.1329922169584722	non-IRES
circTbc1d8b_889	0.6056659881646321	IRES
circPak3_1479	0.5538446300175988	IRES
circPak3_610	0.62196448047438	IRES
circPak3_64	0.47059264702390224	non-IRES
circPak3_715	0.6631686303730995	IRES
ciMaged2_1030	0.8658734356375347	IRES
circFgd1_1705	0.42613186697591365	non-IRES
circWnk3_1558	0.627925591175734	IRES
circA230072E10Rik_370	0.3608139806000211	non-IRES
circA230072E10Rik_247	0.2960313412725697	non-IRES
circFam120c_365	0.5877168375989738	IRES
circPhf8_653	0.6706242299624711	IRES
circHuwe1_1790	0.6839537834836007	IRES
ciHuwe1_929	0.8969804437391103	IRES
circHuwe1_1113	0.6002790389474614	IRES
circHuwe1_936	0.6718634475275146	IRES
circKdm5c_441	0.2385011866339395	non-IRES
circMbtps2_734	0.8510613345696229	IRES
circRps6ka3_131	0.9062310167335438	IRES
circRps6ka3_199	0.5159858598592064	IRES
circRps6ka3_1833	0.6690214422497618	IRES
circRps6ka3_488	0.6842680519277182	IRES
circMap7d2_558	0.3736366172872852	non-IRES
circBclaf3_355	0.7669110873824141	IRES
circBclaf3_471	0.678582786639381	IRES
circBclaf3_364	0.7379309002337201	IRES
circSh3kbp1_386	0.29467810612765766	non-IRES
circSh3kbp1_516_2	0.24562282097347204	non-IRES
circSh3kbp1_778	0.4508566589229416	non-IRES
circSh3kbp1_401	0.5388555121466926	IRES
circMap3k15_1541	0.5782916019300246	IRES
circMap3k15_2395	0.5788842009000068	IRES
circMap3k15_766	0.6578359357289943	IRES
circMap3k15_1349	0.5631005691616215	IRES
ciMap3k15_914	0.6666014974391428	IRES
circPhka2_1979	0.6357671325303045	IRES
circPhka2_324	0.7047126269503924	IRES
circPpef1_521	0.5713008928821257	IRES
circCdkl5_680	0.6280983638710673	IRES
circCdkl5_599	0.5405070261672109	IRES
circReps2_245	0.5404028738713548	IRES
circReps2_1057	0.5812875796363488	IRES
circReps2_441	0.6870601394597301	IRES
circTxlng_366	0.4267641425910753	non-IRES
circCtps2_1130	0.6342669862528622	IRES
circAce2_1398	0.4732721106472878	non-IRES
ciMospd2_674	0.8776254688006384	IRES
circOfd1_2481	0.6232395277868519	IRES
circLrrcc1_1041	0.6277553876296412	IRES
circE2f5_316	0.587831970636238	IRES
circArmc1_282	0.3335826879772126	non-IRES
circArmc1_503	0.5830380502763396	IRES
circPde7a_637	0.8626255574315372	IRES
ciHps3_811	0.874439236921155	IRES
circHps3_1883	0.6705543287068843	IRES
circHltf_1647	0.5868650651053834	IRES
circHltf_1541	0.5948909749661777	IRES
circHltf_599	0.7959219608581828	IRES
circTbl1xr1_976	0.5028445801068743	IRES
circTbl1xr1_856	0.5434328800328238	IRES
circEct2_1313	0.61698071621202	IRES
circEct2_706	0.584715695767385	IRES
circFndc3b_295	0.5467274413233769	IRES
circFndc3b_380	0.5894603542033618	IRES
circFndc3b_351	0.5696874209495488	IRES
circPld1_1015	0.45187947123749594	non-IRES
circTnik_959	0.46582022001039797	non-IRES
circTnik_413	0.33136803659713127	non-IRES
circSlc2a2_105	0.7726518787067894	IRES
circPhc3_333	0.5753793330057672	IRES
circSlc7a14_2148	0.48903650838888924	non-IRES
ciSlc7a14_3001	0.6032174400756639	IRES
circSlc7a14_914	0.5449341185762913	IRES
circPik3ca_476	0.778451155734762	IRES
circPik3ca_755	0.7103904846412955	IRES
circPik3ca_401	0.49759893201800165	non-IRES
circMfn1_1251	0.5323873529512589	IRES
circPex5l_320	0.33103583388284147	non-IRES
circPex5l_195	0.5598970606507345	IRES
circDnajc19_151	0.1658147191878206	non-IRES
circAtp11b_2952	0.7739632999558624	IRES
circAtp11b_560	0.7648527561568427	IRES
circAtp11b_858	0.7442785765596649	IRES
circAtp11b_341	0.5506104267976282	IRES
circAtp11b_845	0.6937288414337587	IRES
circDcun1d1_600	0.6064140351269799	IRES
circMccc1_194	0.26726697070476296	non-IRES
circAnxa5_57	0.27266068598917426	non-IRES
circExosc9_564	0.619674254982687	IRES
circBbs7_474	0.5645375047873993	IRES
circBbs7_377	0.5343080415922858	IRES
circTrpc3_805	0.49136850090878026	non-IRES
circ4932438A13Rik_722	0.7470228034800817	IRES
circ4932438A13Rik_2804	0.6182905422957635	IRES
ci4932438A13Rik_494	0.9662798081906719	IRES
circ4932438A13Rik_484	0.5523592602963536	IRES
circ4932438A13Rik_1514	0.6248726664736504	IRES
circ4932438A13Rik_1151	0.6042346000980768	IRES
circ4932438A13Rik_1196	0.4682898943098249	non-IRES
ci4932438A13Rik_561	0.6502338575420723	IRES
circ4932438A13Rik_332	0.4439583045935704	non-IRES
circ4932438A13Rik_2854	0.6619050767459531	IRES
circSpata5_2180	0.4811391611755575	non-IRES
circSpata5_202	0.5786763606852725	IRES
circIntu_358	0.5787274390523635	IRES
circMfsd8_844	0.7226325687584504	IRES
circAbhd18_542	0.6495112122601608	IRES
circJade1_647	0.16628153678448016	non-IRES
ciJade1_40	0.4253485684978814	non-IRES
circSclt1_565	0.5218054678298122	IRES
circElf2_261	0.4203476031358429	non-IRES
ciElf2_707	0.9028816781264455	IRES
circNaa15_396	0.6720900442508019	IRES
circSetd7_474	0.26756162996365745	non-IRES
circSetd7_332	0.3351233503859693	non-IRES
ciMaml3_1313	0.6911072832986633	IRES
circCog6_510	0.6764392323815646	IRES
circSupt20_789	0.7308895395711902	IRES
circSpg20_685	0.44081000344905324	non-IRES
circCcdc169_462	0.29416208604023353	non-IRES
ciNbea_2106	0.7876298127952168	IRES
circNbea_374	0.4996129116098399	non-IRES
circNbea_4583	0.5456408682212178	IRES
circNbea_5885	0.5977853556875934	IRES
circNbea_537	0.5888989902199433	IRES
circNbea_1505	0.5878201925932639	IRES
ciNbea_1086	0.9116079860231285	IRES
circEif2a_713	0.6646389124741849	IRES
circErich6_1291	0.6327681318819867	IRES
circ4930593A02Rik_377	0.8160758829022727	IRES
circMed12l_1902	0.5231027262417411	IRES
circMed12l_1455	0.5453975146702761	IRES
ciMed12l_579	0.874553514953389	IRES
ciMed12l_1617	0.7561999455199806	IRES
circMbnl1_630	0.462083064650029	non-IRES
ciMbnl1_483	0.9691814940628409	IRES
ciMbnl1_474	0.9648843030283941	IRES
ciMbnl1_478	0.9653806249887804	IRES
circDhx36_1624	0.6681016754314179	IRES
circDhx36_388	0.5203739887394521	IRES
circDhx36_1181	0.6811846918375899	IRES
circMme_552	0.7038013188902761	IRES
circPlch1_119	0.3623256727074882	non-IRES
circSlc33a1_303	0.6065976502545556	IRES
ciGmps_2546	0.8600773504686828	IRES
circA730090N16Rik_293	0.6706948234714599	IRES
ciLekr1_37	0.9926858500027391	IRES
circLekr1_841	0.5385092364157263	IRES
ciCcnl1_1422	0.9077180959570577	IRES
ciCcnl1_1564	0.8775027755331795	IRES
circGfm1_805	0.5931737533338649	IRES
circIft80_423	0.6186717357637779	IRES
circIft80_1360	0.5462592765989455	IRES
circKpna4_616	0.74766873128887	IRES
circGolim4_1200	0.27110200655554756	non-IRES
circRapgef2_312	0.4136748642284933	non-IRES
circEtfdh_880	0.5215773493855428	IRES
circPlrg1_889	0.38959192474802745	non-IRES
ciPlrg1_456	0.7811343514261945	IRES
circTmem131l_1490	0.6369110619934795	IRES
circFbxw7_804	0.41170962538210126	non-IRES
circFbxw7_259	0.6411897967444861	IRES
circFam160a1_3111	0.49633995461108504	non-IRES
ciFam160a1_2575	0.7779685309573307	IRES
circFam160a1_335	0.589626773340689	IRES
circFam160a1_1041	0.5261115442529837	IRES
circLrba_1539	0.629213433599508	IRES
circLrba_1518	0.6389488628109687	IRES
circLrba_4172	0.5990670512095727	IRES
circLrba_1361	0.6158274186644067	IRES
circLrba_275	0.5784130811652732	IRES
circLrba_1135	0.6177391633941713	IRES
circLrba_261	0.7020324061030537	IRES
circArhgef11_251	0.6961494434326116	IRES
circArhgef11_838	0.516488726920745	IRES
circInsrr_265	0.25290064247075117	non-IRES
circCct3_943	0.4010182835917599	non-IRES
circCct3_641	0.2511237038335847	non-IRES
ciSmg5_980	0.7390138970105329	IRES
ciArhgef2_170	0.6193775538090873	IRES
circKhdc4_570	0.5829838313993818	IRES
circKhdc4_802	0.6820896256487887	IRES
circGon4l_992	0.31416182444422164	non-IRES
circDap3_431	0.45884602037182814	non-IRES
circDap3_371	0.438354242943063	non-IRES
circAsh1l_711	0.49732059684806323	non-IRES
circAsh1l_1771	0.4575389757160961	non-IRES
circAsh1l_840	0.36335644125431793	non-IRES
ciGm43738_312	0.4800318327681234	non-IRES
circThbs3_332	0.18468852903798916	non-IRES
circUbe2q1_297	0.3426757119689478	non-IRES
circUbap2l_460	0.49904944077595953	non-IRES
circUbap2l_639	0.6170962427209219	IRES
circUbap2l_822	0.5642873048899439	IRES
circUbap2l_477	0.2692170269638571	non-IRES
circGatad2b_1195	0.575247803514802	IRES
circThem4_580	0.5996138797799816	IRES
circSnx27_348	0.6585203065262332	IRES
ciSnx27_680	0.7222254609095844	IRES
circTuft1_683	0.2729372202136792	non-IRES
ciPogz_1557	0.8447879829011666	IRES
circPi4kb_605	0.489880470430105	non-IRES
circPi4kb_644	0.48084576086826963	non-IRES
circPip5k1a_698	0.4443556584114988	non-IRES
circSetdb1_321	0.4179613861454256	non-IRES
circArnt_805	0.38606994854431836	non-IRES
circGolph3l_199	0.49381441506515167	non-IRES
circTars2_678	0.4988274344970755	non-IRES
circRprd2_457	0.586123588700002	IRES
circRprd2_587	0.6080464952556582	IRES
ciPrpf3_852	0.9200401968651962	IRES
circPrpf3_214	0.29266661349034134	non-IRES
circPrpf3_775	0.3951732458593694	non-IRES
circMtmr11_781	0.6266584877388188	IRES
circLix1l_174	0.2868859121295316	non-IRES
circItga10_628	0.43718384065725063	non-IRES
circPias3_476	0.6018742609942372	IRES
circPolr3c_272	0.3618038847024467	non-IRES
circRnf115_567	0.5730210527201832	IRES
circChd1l_1848	0.3846644596945632	non-IRES
circChd1l_963	0.4434828373786957	non-IRES
circPde4dip_2184	0.30133504631021996	non-IRES
circPde4dip_606	0.2351052625084629	non-IRES
circPde4dip_814	0.31009436382647737	non-IRES
circNotch2_805	0.3492430942720334	non-IRES
circTbx15_819	0.6608512559244747	IRES
ciGdap2_1144	0.9082655691746727	IRES
circAtp1a1_1455	0.4386512131668972	non-IRES
circSlc22a15_573	0.6635286170448584	IRES
circCsde1_1050	0.6373525357729964	IRES
ciCsde1_698	0.85373910424491	IRES
ciCsde1_1659	0.866770673275253	IRES
circTrim33_655	0.6640831158985816	IRES
circTrim33_1962	0.5890785190069262	IRES
circTrim33_1029	0.5530199232899576	IRES
circTrim33_634	0.47365549748263525	non-IRES
ciTrim33_2702	0.8032323428956711	IRES
ciTrim33_1540	0.8757830029581355	IRES
ciHipk1_685	0.8288718404337827	IRES
circPtpn22_234	0.5823551012429115	IRES
circPhtf1_935	0.5017015341919251	IRES
circPhtf1_1270	0.7654550876462459	IRES
circLrig2_1358	0.6178545860939785	IRES
circLrig2_654	0.7410209628103097	IRES
circLrig2_786	0.8058036615459101	IRES
ciMov10_230	0.37667591727703864	non-IRES
circCapza1_482	0.6044041856625267	IRES
circSt7l_654	0.732581734640627	IRES
ciGm42890_953	0.7268984623970981	IRES
circSlc6a17_951_1	0.46381241758690034	non-IRES
ciAhcyl1_209	0.9390239852304112	IRES
circAhcyl1_550	0.5040907495432719	IRES
circGnai3_284	0.8711608786952835	IRES
circGnai3_602	0.5726153463572571	IRES
circSort1_663	0.5545659340491889	IRES
circWdr47_492	0.7468786999352625	IRES
circWdr47_965	0.723982185565434	IRES
circGpsm2_2063	0.395403865730665	non-IRES
circCdc14a_668	0.6118644496990913	IRES
circCdc14a_76	0.5295214645990469	IRES
circTrmt13_240	0.625169579623548	IRES
ciMfsd14a_2292	0.8127079380724748	IRES
circAgl_212	0.5129612941722004	IRES
circAgl_764	0.7206196623245309	IRES
ciAgl_2295	0.7898943272763158	IRES
ciFrrs1_1901	0.8516806091378241	IRES
circDpyd_890	0.5448945764955995	IRES
circPtbp2_276	0.5811286112161068	IRES
circSlc44a3_568	0.6041395807171337	IRES
circSlc44a3_374	0.6115610417906103	IRES
circSlc44a3_479	0.6415800827638468	IRES
circAbcd3_918	0.7350152901639215	IRES
circAbcd3_581	0.6968396087722573	IRES
ciAbcd3_331	0.8066168290858163	IRES
circArhgap29_1237	0.6725639318536976	IRES
circArhgap29_972	0.6129069548449101	IRES
circFnbp1l_966	0.4887429153094766	non-IRES
circPde5a_979	0.6458300448181196	IRES
circPde5a_729	0.6018639916570493	IRES
circPde5a_471	0.46025520373320183	non-IRES
circPde5a_935	0.5408045667820924	IRES
circPde5a_207	0.4976238655218403	non-IRES
circPde5a_695	0.6125758778466843	IRES
circUsp53_1417	0.4110228580428268	non-IRES
circUsp53_1487	0.44261110945364446	non-IRES
circUsp53_1790	0.44019769412657156	non-IRES
circUsp53_313	0.4190857435599374	non-IRES
circSec24d_671	0.3348002320786919	non-IRES
circSec24d_433	0.49332075787861995	non-IRES
ciSec24d_654	0.739842285178642	IRES
ciMettl14_339	0.980698092579262	IRES
ciMettl14_753	0.8832768618207234	IRES
circCamk2d_345	0.5422701886484707	IRES
circAnk2_1502	0.42089293195248345	non-IRES
circAnk2_1101	0.26936854211949823	non-IRES
circLarp7_846	0.3115877289664175	non-IRES
circZgrf1_2421	0.6493182238823871	IRES
circZgrf1_781	0.8159883517209767	IRES
circAp1ar_356	0.41382215692102575	non-IRES
circMcub_352	0.42209540139309204	non-IRES
circSec24b_2414	0.5590521192132417	IRES
ciSec24b_1094	0.6752642996794507	IRES
circAimp1_413	0.3314557881267243	non-IRES
circTbck_1667	0.6835364691709938	IRES
circTbck_1604	0.7428602849309982	IRES
circTbck_411	0.5568986705336414	IRES
circPpa2_782	0.5904207228559428	IRES
circTet2_382	0.3332809955169705	non-IRES
circTacr3_340	0.6819305851335823	IRES
circCenpe_2058	0.3829908298886325	non-IRES
circUbe2d3_374	0.8247394781730458	IRES
circManba_372	0.5782972465351883	IRES
circManba_474	0.6066132571030027	IRES
circManba_598	0.6518334221645715	IRES
circManba_744	0.6769930706459079	IRES
ciNfkb1_707	0.7322668446336364	IRES
circNfkb1_446	0.24026901013811652	non-IRES
circNfkb1_1339	0.2615877530495792	non-IRES
circPpp3ca_897	0.6572113399846963	IRES
circAdh7_807	0.4556857285814641	non-IRES
ciAdh1_917	0.756772102401875	IRES
circMetap1_376	0.4503061418285123	non-IRES
circTspan5_660	0.69735462276514	IRES
circTspan5_609	0.7062037462093138	IRES
circRap1gds1_401	0.299879290526875	non-IRES
circStpg2_1035	0.7198206602888014	IRES
circUnc5c_1778	0.5385945050207762	IRES
circBmpr1b_501	0.5065356065176905	IRES
circGbp3_1668	0.4451787398279147	non-IRES
circPkn2_409	0.6243990419107514	IRES
circPkn2_485	0.6227448399869513	IRES
circPkn2_539	0.5737068467621153	IRES
circSh3glb1_227	0.5451346199789606	IRES
circOdf2l_676	0.6524936985009296	IRES
circOdf2l_1054	0.5302922015310527	IRES
circCol24a1_1427	0.5798311767132699	IRES
circSyde2_1866	0.4014777838413989	non-IRES
circCtbs_780	0.5434484463721053	IRES
circSpata1_1448	0.7765811463557176	IRES
circSpata1_499	0.8260397593046405	IRES
circPrkacb_384	0.45034450263563136	non-IRES
circTtll7_636_1	0.5204722706345928	IRES
circTtll7_1081_2	0.4316064062995696	non-IRES
circTtll7_289	0.28314067396364784	non-IRES
circAdgrl2_1385	0.46744562410239066	non-IRES
circAdgrl2_923	0.5265990981617431	IRES
circFubp1_350	0.439414915621944	non-IRES
circFubp1_1520	0.4689890489418169	non-IRES
circMiga1_513	0.7220236239334447	IRES
circUsp33_582	0.644009767212914	IRES
ciUsp33_67	0.8017218428991683	IRES
circUsp33_533	0.7416511471156354	IRES
circZzz3_403	0.7091123310217985	IRES
circPigk_328	0.3410760865882729	non-IRES
circRabggtb_576	0.45517359190470824	non-IRES
circAcadm_827	0.36416097417764137	non-IRES
ciErich3_1746	0.8521468514221768	IRES
circErich3_378	0.5690379418568264	IRES
ciFpgt_2042	0.900689150433518	IRES
circLrriq3_1020	0.6237642297552766	IRES
circNegr1_405	0.41776345123918013	non-IRES
circZranb2_245	0.4401810176368607	non-IRES
circZranb2_322	0.4409365265185638	non-IRES
ciZranb2_510	0.7482611481944069	IRES
circAnkrd13c_592	0.6304247896025384	IRES
circSrsf11_1054	0.5194242374404415	IRES
circSrsf11_781	0.5207300004637795	IRES
circSrsf11_463	0.7155334716663132	IRES
circLrrc40_1184	0.7096624726815591	IRES
circWls_1131	0.6897470078638964	IRES
circWls_154	0.7179589746341158	IRES
circPrpf31_248	0.4212886725800132	non-IRES
ciZfp329_1316	0.8711031736388111	IRES
ciZfp110_1075	0.6998933129490958	IRES
circNlrp5-ps_158	0.38153248835034254	non-IRES
circMeis3_1024	0.4624110150064634	non-IRES
circDmpk_84	0.04128077511889698	non-IRES
circDmpk_565	0.3982746237951106	non-IRES
ciGipr_144	0.3840930002356653	non-IRES
circEml2_1314	0.3821959650377341	non-IRES
circGsk3a_383	0.3755430784488748	non-IRES
circMegf8_785	0.4604679815820001	non-IRES
circHnrnpul1_581	0.5727860973006567	IRES
circZfp780b_279	0.3565191710758717	non-IRES
circSupt5_319	0.19460878924295358	non-IRES
circSupt5_352	0.25184674543522423	non-IRES
circLrfn1_1492	0.329600289250889	non-IRES
circSirt2_438	0.5802151608081854	IRES
circHnrnpl_475	0.1746368430300924	non-IRES
ciActn4_859	0.6483491327817305	IRES
ciU2af1l4_293	0.8612320086805443	IRES
circKmt2b_1555	0.3122846683167879	non-IRES
circUba2_566	0.46737271111324175	non-IRES
circUba2_427	0.4993705556893007	non-IRES
circUba2_443	0.5077584607631462	IRES
circGpi1_117	0.4846796451685478	non-IRES
circGpatch1_1119	0.4282623698574176	non-IRES
circGpatch1_889	0.42617880087718063	non-IRES
circGpatch1_404	0.3222089591663729	non-IRES
circRhpn2_203	0.6134934270429309	IRES
circAnkrd27_1443	0.3109892163634825	non-IRES
circShank1_1980	0.3259658213704224	non-IRES
circZfp473_379	0.5180591645300794	IRES
ciVrk3_552	0.7658955036855429	IRES
ciIl4i1_215	0.8021087838981861	IRES
ciBcl2l12_111	0.8445242878880926	IRES
circAldh16a1_2054	0.3297336941149137	non-IRES
circSnrnp70_184	0.07750756800357772	non-IRES
circGys1_380	0.6883967070307725	IRES
circNomo1_1954	0.449749169569476	non-IRES
circAbcc8_1359	0.4075810818335141	non-IRES
ciAbcc8_287	0.7353977539226234	IRES
ciAbcc8_782	0.5610183569871368	IRES
circUsh1c_287	0.4130446633052956	non-IRES
circTsg101_1044	0.5290299607387686	IRES
circUevld_703	0.6134059767558162	IRES
circUevld_1018	0.6422245386598122	IRES
circNav2_1327	0.3569154624228792	non-IRES
circNav2_258	0.33097265899990164	non-IRES
circNav2_265	0.44990888767777387	non-IRES
circPrmt3_493	0.636050450021454	IRES
circNell1_174	0.5681368062526867	IRES
circGas2_613	0.585912496643851	IRES
circGas2_790	0.6051328252218356	IRES
circCyfip1_302	0.7509123220029523	IRES
circHerc2_935_1	0.5779314190787461	IRES
circHerc2_2448	0.44489781753314195	non-IRES
circHerc2_1673	0.4303647281544225	non-IRES
circHerc2_641	0.7277188510950404	IRES
circHerc2_1219	0.48744591566047235	non-IRES
circHerc2_4545	0.46569618547798663	non-IRES
circHerc2_894	0.4513513383947052	non-IRES
circHerc2_1794	0.5026941500976686	IRES
circHerc2_470	0.5069624277853025	IRES
circHerc2_923	0.5249545678972364	IRES
circGm38393_125	0.17175386148353164	non-IRES
circA230057D06Rik_698	0.6664640814261118	IRES
ciA230057D06Rik_1724	0.9238709611435261	IRES
circMtmr10_1305	0.5723669714391502	IRES
circMtmr10_1107	0.5992663806426137	IRES
circMtmr10_341	0.6717878397007321	IRES
circMphosph10_1222	0.5310917997275868	IRES
circTjp1_1193	0.6303731380648092	IRES
circTjp1_2736	0.4230342358237595	non-IRES
circTjp1_667	0.4088434132181896	non-IRES
circTjp1_550	0.2741657010336507	non-IRES
ciTjp1_377	0.9177642787996314	IRES
circLins1_689	0.6341460677767808	IRES
circMctp2_462	0.5882402715263845	IRES
circMctp2_577	0.5546491599455431	IRES
circMctp2_945	0.6172795158451141	IRES
circChd2_558	0.3811503606826411	non-IRES
circChd2_737	0.3895408108354934	non-IRES
circChd2_1555	0.3500032337185286	non-IRES
circChd2_3150	0.4153526871489756	non-IRES
ciChd2_426	0.9073214010291591	IRES
circChd2_276	0.2471483210132003	non-IRES
circChd2_818	0.31504069602685963	non-IRES
circChd2_1953	0.5477965437292843	IRES
circChd2_2184	0.5533318764686868	IRES
circChd2_307	0.7373229724973555	IRES
circChd2_667	0.6533528930949507	IRES
circSlco3a1_1350	0.5131347740090069	IRES
circSv2b_922	0.39027568063613755	non-IRES
circSv2b_1755	0.41059096129367323	non-IRES
circAkap13_1429	0.5731064484598961	IRES
circAkap13_1103	0.5574521233782458	IRES
circAkap13_788	0.5430016786612484	IRES
circAkap13_1961	0.49882110122668993	non-IRES
circAen_601	0.29130169880267953	non-IRES
circAbhd2_277	0.3967214757711052	non-IRES
ciPolg_447	0.7823513307330525	IRES
ciZfp710_511	0.48968536477673696	non-IRES
circBlm_530	0.5332821819184325	IRES
circIqgap1_963	0.32300844103207393	non-IRES
circIqgap1_2412	0.4601181459559291	non-IRES
circIqgap1_566	0.4254837052306506	non-IRES
circSec11a_178	0.4574857992725409	non-IRES
circPde8a_479	0.47748001116625227	non-IRES
circPde8a_495	0.4770759108607494	non-IRES
circPde8a_311	0.441012650216906	non-IRES
circPde8a_546	0.5415526184658763	IRES
circBtbd1_626	0.6797087051923109	IRES
circArnt2_731	0.2622749743291897	non-IRES
circEed_500	0.46774577106580484	non-IRES
circEed_366	0.41759233133405255	non-IRES
circPicalm_1484	0.7134768213158256	IRES
circPicalm_544	0.7333415375252026	IRES
circSytl2_350	0.5577218918483355	IRES
circAnkrd42_1322	0.439730286213183	non-IRES
circAnkrd42_878	0.45501555959329065	non-IRES
circNars2_330	0.6083940912441913	IRES
circInts4_457	0.3895687902077023	non-IRES
circInts4_663	0.5368825189434031	IRES
circInts4_432	0.6379968763888395	IRES
circRsf1_2130	0.4405308989177704	non-IRES
circPak1_394	0.4438568026987259	non-IRES
circCapn5_674	0.28419250392152634	non-IRES
circEmsy_321	0.6448316731455997	IRES
circEmsy_681	0.5895815641752161	IRES
circUvrag_245	0.6772666106498042	IRES
circUvrag_271	0.4140321706347491	non-IRES
circXrra1_636	0.5417153181971358	IRES
circPold3_774	0.500147634498431	IRES
circPgm2l1_548	0.5886271763764637	IRES
circC2cd3_862	0.6178536141247601	IRES
circC2cd3_1871	0.6609235441152744	IRES
circC2cd3_749	0.6961510867032742	IRES
circC2cd3_706	0.5989556291584424	IRES
circPlekhb1_332	0.14568396650995546	non-IRES
ciArhgef17_432	0.7025998467028493	IRES
circFchsd2_682	0.5852743242022728	IRES
circXndc1_1082	0.572030586307881	IRES
circNup98_1162	0.6424270592495139	IRES
ciNup98_574	0.9442534262165966	IRES
circNup98_2273	0.6835297006325459	IRES
circNup98_1132	0.6169802879751709	IRES
circNup98_708	0.7710661012872928	IRES
circStim1_246	0.20411808961886632	non-IRES
circFam160a2_2763	0.48612225586127944	non-IRES
circStk33_1186	0.5916777430385664	IRES
ciDenn2b_1006	0.7923518429715627	IRES
circDenn2b_875	0.40680274572791075	non-IRES
circDennd5a_1334	0.5706314834656274	IRES
circIpo7_342	0.7193141922236487	IRES
circIpo7_397	0.6443763458180601	IRES
circSbf2_1349	0.5837111901419175	IRES
circSbf2_885	0.6985915801762663	IRES
circSbf2_564	0.7482512987154625	IRES
circSbf2_224	0.6120484574715044	IRES
circCtr9_748	0.6075126303896327	IRES
circEif4g2_1414	0.555782023816645	IRES
circUsp47_760	0.5743718321801048	IRES
circUsp47_1454	0.47512948545417805	non-IRES
circMical2_435	0.5637623669963447	IRES
circParva_501	0.5062954055437885	IRES
circArntl_73	0.8022322834058542	IRES
circArntl_258	0.696121852097758	IRES
circBtbd10_707	0.5816118624296193	IRES
circFar1_712	0.5055427081272538	IRES
circCopb1_1857	0.6024905539612019	IRES
circPde3b_810	0.7431966351958185	IRES
circPde3b_504	0.7177468911902687	IRES
circPde3b_704	0.6731094183835027	IRES
circPik3c2a_1027	0.7973937626163123	IRES
ciPik3c2a_1253	0.8949551489933738	IRES
circPik3c2a_1863	0.7367861498257945	IRES
circPik3c2a_2169	0.6619064960092319	IRES
circNucb2_1255	0.3889608746063759	non-IRES
ciArl6ip1_613	0.6858651147183346	IRES
circSmg1_1188	0.626272318356164	IRES
circSmg1_2434	0.5076508798964664	IRES
circSmg1_566	0.4505396335837043	non-IRES
circSmg1_788	0.4770688530098467	non-IRES
circSyt17_1218	0.3598355852941688	non-IRES
circTmc7_1243	0.642795843752086	IRES
circTmc7_925	0.6337141793372006	IRES
circVps35l_585	0.6922529808931971	IRES
circVps35l_487	0.645082052754194	IRES
circVps35l_1137	0.5758082195446983	IRES
circRexo5_686	0.8153545972374175	IRES
circRexo5_659	0.7669774730628305	IRES
circRexo5_617	0.4805382039710765	non-IRES
circUqcrc2_354	0.6083454207637228	IRES
circOtoa_568	0.6816334487858408	IRES
circCog7_1240	0.4495810152135482	non-IRES
circGga2_299	0.3985033020433832	non-IRES
circGga2_384	0.3639822202889322	non-IRES
circPrkcb_865	0.440013096854067	non-IRES
circPrkcb_418	0.27851582310929557	non-IRES
circRbbp6_124	0.33745284243635476	non-IRES
ciRbbp6_304	0.9261460748089415	IRES
circGm45846_126	0.5047406044643626	IRES
circTnrc6a_800	0.5245241875891875	IRES
ciTnrc6a_630	0.7554361561618232	IRES
circArhgap17_671	0.4732785684640542	non-IRES
circGtf3c1_653	0.38899796103534856	non-IRES
circGtf3c1_601	0.5133125592935085	IRES
circKatnip_1674	0.3826481747836404	non-IRES
circXpo6_762	0.6941579302511003	IRES
circAtxn2l_296	0.5291865357322841	IRES
circAtxn2l_534	0.4719905092080171	non-IRES
circEif3c_677	0.27186972926091346	non-IRES
circTaok2_690	0.2715323146276924	non-IRES
ciSez6l2_1749	0.6094223151044678	IRES
circSez6l2_599	0.523334647598871	IRES
circSrcap_919	0.37867207413391646	non-IRES
ciRnf40_605	0.8801798391038411	IRES
ciSetd1a_374	0.8443272452443737	IRES
ciStx4a_195	0.4956593517868733	non-IRES
circFus_849	0.30596308354151086	non-IRES
ciFus_1262	0.8550735521275846	IRES
ciTial1_1147	0.889728940577067	IRES
circTial1_575	0.6060757667229287	IRES
circInpp5f_1262	0.507808915779667	IRES
circInpp5f_424	0.41734111444739697	non-IRES
circInpp5f_567	0.30027968059161064	non-IRES
circMcmbp_253	0.6078365222159219	IRES
ciSec23ip_415	0.9371685294739632	IRES
circSec23ip_706_2	0.6385946415762978	IRES
circSec23ip_902	0.6347082990303892	IRES
circSec23ip_354	0.6799400263172275	IRES
circWdr11_796	0.6409118497959556	IRES
circAte1_1018	0.6967278452752151	IRES
circAte1_483	0.5530347667167966	IRES
circTacc2_265	0.347950437072024	non-IRES
circPlekha1_437	0.46152229766898456	non-IRES
ciPstk_2137	0.7012525303120722	IRES
circAcadsb_468	0.654330483810472	IRES
circAcadsb_639	0.5918989302221829	IRES
circAcadsb_948	0.6159058846291753	IRES
circAcadsb_219	0.6597848004882945	IRES
circEdrf1_702	0.5978206642026123	IRES
circUros_659	0.616015112865928	IRES
circBccip_359	0.682102942518937	IRES
circDhx32_567	0.34368354048359107	non-IRES
circDock1_503	0.510362356174518	IRES
circDock1_1324	0.47723121167513277	non-IRES
circDock1_712	0.47834207943837054	non-IRES
ciPtpre_1540	0.6189820438797481	IRES
circPpp2r2d_720	0.666093860228014	IRES
circLrrc27_814	0.43289260842830624	non-IRES
circInpp5a_530	0.5601346857993655	IRES
circInpp5a_607	0.5090315437150099	IRES
circTubgcp2_1394	0.4393286423876328	non-IRES
circRic8a_392	0.5101328042444224	IRES
circPhrf1_1010	0.34135493718439935	non-IRES
ciCd151_226	0.3679789138220051	non-IRES
circBrsk2_1135	0.21817605016007952	non-IRES
ciIns2_460	0.6304760542547262	IRES
circNap1l4_763	0.5608789417275181	IRES
circNap1l4_229	0.4294862779632699	non-IRES
circNap1l4_90	0.2777209074229351	non-IRES
ciCars_574	0.8243475602871949	IRES
circCars_422	0.305340074935964	non-IRES
circCttn_825	0.2632857431309177	non-IRES
circCttn_111	0.40319669518482193	non-IRES
circPpfia1_1311	0.3089839735829126	non-IRES
circPpfia1_647	0.22515815032145292	non-IRES
circPpfia1_1268	0.22661585764348527	non-IRES
circGdi2_542	0.5816755439334859	IRES
circGdi2_1091	0.5779986071325187	IRES
circGdi2_1146	0.5986820213963218	IRES
circGdi2_838	0.5761567778893176	IRES
ciTasor2_651	0.8457848980977433	IRES
circTasor2_2989	0.7223873221254516	IRES
ciAkr1c19_40	0.2521530734700367	non-IRES
circAkr1c12_762	0.5863781035827458	IRES
circPitrm1_791	0.515178931163103	IRES
circWdr37_460	0.6752968401579968	IRES
ciWdr37_2751	0.9184600610233239	IRES
circLarp4b_802	0.7414260879257577	IRES
circLarp4b_479	0.7123718288904201	IRES
circDip2c_279	0.2606980277446053	non-IRES
circDip2c_1723	0.3962904114938478	non-IRES
circDip2c_635	0.48427417705926	non-IRES
ciDip2c_345	0.7973629189207143	IRES
circRyr2_839	0.38266387966406035	non-IRES
circMtr_1076	0.4831540858146153	non-IRES
circMtr_619	0.6445144626627185	IRES
circMtr_253	0.5068808036786947	IRES
circHeatr1_2371	0.69342339427622	IRES
circHeatr1_2593	0.5484381040748599	IRES
circEro1b_1107	0.5831791733918807	IRES
circEro1b_490	0.43135422250733385	non-IRES
circEro1b_367_1	0.4850588231853568	non-IRES
circEro1b_903	0.5455465288651795	IRES
circEro1b_621	0.6146605604324886	IRES
ciGm18562_397	0.8681703616183952	IRES
circLyst_6207	0.7070604609623583	IRES
circLyst_4558	0.7109335620539143	IRES
circLyst_2005	0.7535848223213333	IRES
circLyst_3071	0.6829274483836884	IRES
circB3galnt2_483	0.5919658147992037	IRES
circTbce_646	0.48950699961220073	non-IRES
circTbce_742	0.4836911402887422	non-IRES
circArid4b_791	0.5680711220064093	IRES
circArid4b_311	0.45244126466367535	non-IRES
circArid4b_2667	0.5370656097204654	IRES
circArid4b_1329	0.5245014930833944	IRES
ciArid4b_122	0.8110022548663132	IRES
circSugct_716	0.46667909269554025	non-IRES
ciCdk13_809	0.9535884380203482	IRES
circCdk13_297	0.5810902739208844	IRES
circRala_359	0.5148872089660331	IRES
ciPou6f2_1259	0.8394968899590415	IRES
circVps41_1122	0.4157598906820467	non-IRES
circVps41_1247	0.6330487753373446	IRES
circVps41_385	0.6016336174820264	IRES
circAmph_864	0.608686924174568	IRES
circAmph_366	0.47914321303441326	non-IRES
circElmo1_257	0.2572132409374694	non-IRES
circElmo1_1662	0.44571721698033034	non-IRES
circElmo1_351	0.4742523317929368	non-IRES
circScgn_420	0.6119277821775589	IRES
circCarmil1_536	0.4275761657705837	non-IRES
circCarmil1_397	0.5125871077623806	IRES
circCarmil1_492	0.725566886500031	IRES
circD130043K22Rik_740	0.48862368415305535	non-IRES
circAldh5a1_159	0.5045716603901678	IRES
circCdkal1_146	0.4961409298316927	non-IRES
circE2f3_742	0.498445344394096	non-IRES
circDusp22_242	0.7115995943886104	IRES
circExoc2_531	0.416727558520052	non-IRES
circGmds_885	0.5220168204446888	IRES
circGmds_669	0.5360261329283321	IRES
circRipk1_377	0.2480287197978605	non-IRES
circPrpf4b_1228	0.4768968372293941	non-IRES
circCdyl_1097	0.2945708665782446	non-IRES
circCdyl_430	0.4060917169456718	non-IRES
circFars2_1322	0.5153371027457828	IRES
ciGm30489_30	0.9579083435820154	IRES
ciSsr1_182	0.5532123359948519	IRES
ciPak1ip1_600	0.7228261927585253	IRES
circTbc1d7_553	0.3119597183707606	non-IRES
circRanbp9_651	0.7215834708658039	IRES
circMcur1_241	0.2744993367407182	non-IRES
circJarid2_3371	0.2953784308708199	non-IRES
circDtnbp1_156	0.5792185932151515	IRES
circCap2_570	0.5583085797635557	IRES
circNup153_2243	0.785290266695826	IRES
circNup153_1125	0.7548137163038124	IRES
circKif13a_448	0.3663238953299118	non-IRES
circIars_604	0.5008267658932569	IRES
circIars_997	0.5670064980731626	IRES
circIars_387	0.591094517538223	IRES
ciIars_871	0.6761727769874739	IRES
circSecisbp2_1259	0.4149240464069516	non-IRES
circSecisbp2_1009	0.4265837316879629	non-IRES
circSema4d_529	0.40039827909133013	non-IRES
circSema4d_452	0.3191147976895177	non-IRES
circSyk_618	0.2906546442572132	non-IRES
circSptlc1_370	0.7132428516867172	IRES
circSimc1_2703	0.45929460373550346	non-IRES
ciHigd2a_280	0.21512976524263797	non-IRES
circFaf2_667	0.38564719803322406	non-IRES
circUimc1_285	0.465322670975748	non-IRES
circUimc1_1054	0.5088969724390252	IRES
circNsd1_4857	0.5670506035373795	IRES
circNsd1_573	0.5072768445210908	IRES
circNsd1_263	0.40448260682911824	non-IRES
circNsd1_706	0.43706015581849306	non-IRES
circDdx46_1082	0.6040161508572678	IRES
circDdx46_1289	0.4753976709765422	non-IRES
circDdx46_1097	0.33937952163418666	non-IRES
circUbqln1_782	0.4751263570601519	non-IRES
circGkap1_688	0.5479098521648159	IRES
circGkap1_255	0.5989984137217588	IRES
circKif27_507	0.3665022900203601	non-IRES
circKif27_3235	0.49494774341517317	non-IRES
circKif27_3019	0.49523633407146134	non-IRES
circKif27_2324	0.5487666723308477	IRES
circKif27_1687	0.5508343435111845	IRES
ciHnrnpk_1128	0.953815929382999	IRES
ciHnrnpk_1129	0.9541018471255104	IRES
ciHnrnpk_1118	0.9534236963710403	IRES
ciNtrk2_808	0.8313760048468707	IRES
circNaa35_425	0.5055560704152741	IRES
circNaa35_1132	0.6074890939011052	IRES
circNaa35_346	0.8470539264290712	IRES
circGolm1_233	0.3562502779757983	non-IRES
circTut7_2800	0.5623645787124144	IRES
circTut7_2474	0.5909642997249754	IRES
circTut7_1859	0.5615345907852836	IRES
circTut7_2562	0.5785604569315353	IRES
ciTut7_1038	0.8692903510603373	IRES
circPtch1_321	0.5277482245578433	IRES
circErcc6l2_545	0.6917475003847221	IRES
circHabp4_647	0.4063772851956567	non-IRES
ciMtrr_854	0.8770993175917702	IRES
circTent4a_1468	0.5546335069322157	IRES
circNsun2_508	0.2274215832971017	non-IRES
circIce1_298	0.4606126227175953	non-IRES
circClptm1l_389	0.7489247250578294	IRES
circSdha_811	0.4483662550765367	non-IRES
ciPcsk1_680	0.9390506274986455	IRES
circPcsk1_335	0.575117124207496	IRES
circPcsk1_627	0.4989115451832211	non-IRES
ciRhobtb3_1591	0.7578175574622046	IRES
circRhobtb3_454	0.650865222652476	IRES
circTtc37_827	0.5775255616330609	IRES
circTtc37_1035	0.6924014830859176	IRES
circTtc37_1284	0.6486894090909304	IRES
circMctp1_450	0.5613228015719856	IRES
circMctp1_791	0.5523294701857477	IRES
circSlf1_1011	0.6318676814152101	IRES
circ2210408I21Rik_2066	0.7115262243856286	IRES
circFam172a_534	0.5853288995675249	IRES
circArrdc3_420	0.5650819626060182	IRES
circAdgrv1_367	0.692473744183447	IRES
circMef2c_400	0.4104882877457105	non-IRES
circMef2c_773	0.4288276380824905	non-IRES
circCcnh_300	0.39190926646835245	non-IRES
circEdil3_911	0.4728891754949928	non-IRES
circXrcc4_588	0.5111326165627604	IRES
circAtg10_333	0.48195948616699896	non-IRES
circSsbp2_315	0.3318559688052115	non-IRES
circRasgrf2_1155	0.6455207962125474	IRES
circRasgrf2_766	0.5411601836635503	IRES
circMsh3_737	0.5953280249170182	IRES
circTent2_1052	0.7320660987326427	IRES
circTent2_846	0.7596785238445798	IRES
circJmy_1455	0.57265165129633	IRES
ciJmy_489	0.8363301760347962	IRES
circAp3b1_850	0.41112266047417095	non-IRES
circAp3b1_1193	0.46546354574704746	non-IRES
circWdr41_530	0.5975135667733352	IRES
circAggf1_1065	0.31806108913150816	non-IRES
circPoc5_1163	0.5370322369790734	IRES
ciPoc5_1124	0.8670429048486937	IRES
circCert1_879	0.5190745118131637	IRES
circCert1_331	0.4236579802305415	non-IRES
circAnkrd31_1443	0.5893697193725184	IRES
circFam169a_802	0.7669531590724749	IRES
circGfm2_701	0.4046512282250875	non-IRES
circArhgef28_1101	0.4486652716578638	non-IRES
circArhgef28_3909	0.46485934721666194	non-IRES
circArhgef28_44	0.7582666746957627	IRES
circAnkra2_607	0.7253500566106486	IRES
circFcho2_242	0.7264672857953209	IRES
circTnpo1_371	0.6442170088346965	IRES
ciTnpo1_2671	0.9164717982134779	IRES
circTnpo1_349	0.1975964446821192	non-IRES
circTnpo1_581	0.7309426391347441	IRES
circBdp1_552	0.713164544055494	IRES
circBdp1_757	0.752145022934556	IRES
circBdp1_960	0.5244327491152232	IRES
circBdp1_1447	0.52759845067296	IRES
circBdp1_978	0.5827069152966545	IRES
circBdp1_476	0.664545352426693	IRES
circBdp1_713	0.5703163412926994	IRES
circNaip2_796	0.49470476753568215	non-IRES
ciGtf2h2_180	0.9631737153347726	IRES
circRad17_316	0.796701700673755	IRES
circRad17_443	0.7185869686339585	IRES
circSlc30a5_1296	0.7928255281538447	IRES
circSlc30a5_656	0.814672165194259	IRES
circMast4_1246	0.5631316803557243	IRES
circMast4_521	0.5790002448427505	IRES
circSrek1_1374	0.4960228516865924	non-IRES
circErbin_2151	0.6329713240949485	IRES
circErbin_688	0.5870845515486263	IRES
circErbin_759	0.6612113245891458	IRES
circErbin_999	0.8003235153517696	IRES
circPpwd1_1233	0.6225745838236684	IRES
circPpwd1_325	0.6397552764499007	IRES
circAdamts6_1398	0.8261379909694748	IRES
circAdamts6_2587	0.7025336698741331	IRES
circAdamts6_1233	0.5125182095143453	IRES
circAdamts6_421	0.41640077025010075	non-IRES
circAdamts6_1841	0.6818534136587281	IRES
circRnf180_352	0.5857611621927576	IRES
circIpo11_693	0.7449013311339574	IRES
circIpo11_2588	0.7391424890875192	IRES
circIpo11_257	0.7575834861852772	IRES
circIpo11_1059	0.7559467319501793	IRES
circIpo11_1184	0.7612340435081631	IRES
circIpo11_722	0.7702598113188871	IRES
circIpo11_245	0.8334442610400289	IRES
circKif2a_491	0.6574063499126285	IRES
circElovl7_704	0.63238696988677	IRES
circDepdc1b_584	0.6087095037813065	IRES
circGpbp1_1136	0.6837400976402725	IRES
circGpbp1_595	0.6027194446756546	IRES
circMap3k1_2476	0.41460978006931043	non-IRES
ciIl6st_634	0.9505966201578244	IRES
circMtrex_1186	0.6053640146663789	IRES
circDhx29_578	0.7669924084206213	IRES
ciIsl1_2014	0.8353111482711322	IRES
circIsl1_547	0.16861113201115158	non-IRES
circParp8_602	0.4619155074419759	non-IRES
circParp8_1108	0.4329606920888485	non-IRES
circParp8_925	0.4073565235219195	non-IRES
ciParp8_427	0.9482190713865336	IRES
circEmb_314	0.5213176844473374	IRES
circ4833420G17Rik_737	0.6971825573890965	IRES
circHmgcs1_1145	0.5625372374034942	IRES
ciGhr_498	0.9648248632629893	IRES
circGhr_521	0.6208620597367497	IRES
circOxct1_1170	0.4863194773461338	non-IRES
circTtc33_214	0.3996879369989375	non-IRES
circRictor_493	0.6322281766416975	IRES
ciRictor_385	0.7822849156306225	IRES
circNup155_440	0.6321611837879385	IRES
circNup155_794	0.6033000435218775	IRES
circCplane1_1947	0.5933451179367532	IRES
circCplane1_269	0.7463055883156151	IRES
circNipbl_1401	0.6645709005863888	IRES
circNipbl_365	0.6162892431434138	IRES
circNipbl_543	0.3680582817448189	non-IRES
circNipbl_1037	0.5701816943569865	IRES
circSkp2_160	0.6658605187901255	IRES
circLmbrd2_1176	0.6297412291499562	IRES
circLmbrd2_1847	0.7520799523835539	IRES
circLmbrd2_614	0.8438456565743727	IRES
circPrlr_412	0.5991336202077913	IRES
circZfr_1559	0.5421089549221515	IRES
circZfr_266	0.2577602015550743	non-IRES
circDrosha_469	0.42656623917783176	non-IRES
circMyo10_249	0.4199412984570412	non-IRES
circMyo10_389	0.313285633901749	non-IRES
circTrio_1389	0.3902538320528108	non-IRES
circTrio_1889	0.3493271395751658	non-IRES
circCtnnd2_347	0.4037775354364282	non-IRES
circRopn1l_286	0.5589401184013157	IRES
circMarchf6_1737	0.7418625056567986	IRES
circMtdh_629	0.6116016840049123	IRES
circMatn2_123	0.48249214924961026	non-IRES
circVps13b_1575	0.7223070976073589	IRES
circVps13b_1647	0.7311924484273832	IRES
circVps13b_490	0.8251135950149839	IRES
circVps13b_502	0.7420784034306187	IRES
circVps13b_3939	0.7311534365423208	IRES
circVps13b_3837	0.7138142620391781	IRES
circVps13b_2030	0.6537555831936794	IRES
circVps13b_1047	0.5983622533993618	IRES
circSpag1_846	0.5184704551516282	IRES
circSpag1_421	0.3943607954892958	non-IRES
circRnf19a_585	0.3377328196095855	non-IRES
ciPabpc1_460	0.8276900208066673	IRES
circUbr5_508	0.5250375978837821	IRES
ciUbr5_564	0.9327214528436414	IRES
circUbr5_531	0.6489919598691615	IRES
circUbr5_291	0.6311922172436589	IRES
ciUbr5_1985	0.8523903988215347	IRES
circAtp6v1c1_726	0.5015226683689783	IRES
circAtp6v1c1_447	0.413732636006663	non-IRES
circAtp6v1c1_285	0.7826034831579471	IRES
circDcaf13_632	0.6834833938066539	IRES
circDcaf13_880	0.7115219732547022	IRES
circDcaf13_1180	0.6343798678467095	IRES
ciRims2_357	0.9309081017396851	IRES
circRims2_2253	0.5229506447886614	IRES
circRims2_2165	0.4954630100744629	non-IRES
circRims2_844	0.6406762807003509	IRES
circRims2_110	0.6337320856534658	IRES
circRims2_497	0.2510837068693584	non-IRES
circLrp12_1308	0.5359171829794438	IRES
circOxr1_2070	0.4983396097135153	non-IRES
circEmc2_483	0.4613161577854777	non-IRES
circNudcd1_338	0.5124284301606422	IRES
circRad21_1151	0.2930591416030084	non-IRES
circEnpp2_808	0.5756975329339524	IRES
circEnpp2_602	0.5839176274297535	IRES
circTaf2_699	0.5397314827128188	IRES
circMtbp_1107	0.5604522004158866	IRES
circMtbp_680	0.4156688023360504	non-IRES
circSntb1_425	0.40217526659731234	non-IRES
circTbc1d31_834	0.6482080274293457	IRES
circAtad2_1080	0.5652803567632433	IRES
circAtad2_493	0.8259989129081017	IRES
circFam91a1_708	0.6662500739043465	IRES
circTatdn1_505	0.6974327511732823	IRES
circWashc5_339	0.43980215191213157	non-IRES
circWashc5_900	0.5426968289184493	IRES
circAsap1_623	0.411961364983849	non-IRES
circAsap1_2207	0.46726063042527594	non-IRES
circAsap1_308	0.34886974827799816	non-IRES
circPhf20l1_884	0.5996354670363093	IRES
circPhf20l1_764	0.5913514644424517	IRES
circPhf20l1_1367	0.5329747874589073	IRES
circPhf20l1_439	0.6342022236758191	IRES
circPhf20l1_456	0.44920050729982686	non-IRES
circPhf20l1_1141	0.5434186376292719	IRES
circKhdrbs3_404	0.35933428270626533	non-IRES
circFam135b_80	0.7129258789665405	IRES
circTrappc9_111	0.28166536533061753	non-IRES
circTrappc9_1545	0.4210157773037043	non-IRES
circTrappc9_656	0.3982502652330275	non-IRES
circPtk2_2174	0.5138357504292342	IRES
circPtk2_2486	0.4982176107200748	non-IRES
circPtk2_2374	0.5177302017570347	IRES
circPtk2_155	0.2299835056805273	non-IRES
circDennd3_339	0.5615488013741675	IRES
circZc3h3_1506	0.48537592509574756	non-IRES
ciGfus_427	0.8127712653095656	IRES
circMaf1_255	0.5928114618650201	IRES
circCpsf1_176	0.3256609865339545	non-IRES
ciZfp7_304	0.7679685003421836	IRES
circRbfox2_849	0.30557099710194946	non-IRES
circRbfox2_727	0.4091082335566401	non-IRES
circMyh9_2099	0.20117426644793118	non-IRES
circMyh9_279	0.4008942049669925	non-IRES
circDdx17_1403	0.46232377445476197	non-IRES
circDdx17_1397	0.4647617375277844	non-IRES
circDmc1_986	0.5140969123692068	IRES
circFam227a_609	0.6184951821943692	IRES
circGtpbp1_1524	0.3378358859862457	non-IRES
circGtpbp1_654	0.37375033862521095	non-IRES
circSun2_848	0.43038160183423907	non-IRES
circGm41361_521	0.40467428305551956	non-IRES
ciTnrc6b_509	0.8603873215267827	IRES
circTnrc6b_550	0.6569400570823235	IRES
circSgsm3_342	0.6093911504785027	IRES
circSt13_416	0.2955048217835051	non-IRES
circSt13_144	0.27583518201569174	non-IRES
ciSt13_2442	0.8408728947507825	IRES
circEp300_3164	0.5312297398665892	IRES
circXrcc6_1096	0.4922221786958317	non-IRES
circXrcc6_1226	0.46040262185703407	non-IRES
circSrebf2_1488	0.3391761234185072	non-IRES
circPoldip3_455	0.3005161535575402	non-IRES
circArfgap3_1488	0.4623142862900907	non-IRES
ciArfgap3_2063	0.6694820620245906	IRES
circArfgap3_232	0.4565042923120773	non-IRES
circSamm50_539	0.4414529761676364	non-IRES
circAtxn10_180	0.8019690730674921	IRES
circLncppara_148	0.33565199499374526	non-IRES
circCelsr1_845	0.4919341760449819	non-IRES
circCerk_283	0.22754921497147793	non-IRES
circTbc1d22a_358	0.7065950516887224	IRES
circTrabd_167	0.15301710144226513	non-IRES
circPlxnb2_902	0.5279943947678757	IRES
circPlxnb2_480	0.6008598624604973	IRES
circDennd6b_209	0.31639847278369787	non-IRES
circPpp6r2_1353	0.5006240058380853	IRES
circPpp6r2_315	0.3879435519669144	non-IRES
circPpp6r2_394	0.4045434334774461	non-IRES
circSbf1_933	0.3046499623571662	non-IRES
circSbf1_534	0.47504037922802644	non-IRES
circSbf1_435	0.559303983093493	IRES
ciRabl2_238	0.8135629810603671	IRES
circKif21a_3741	0.3512011087373216	non-IRES
circKif21a_2862	0.27824270424757974	non-IRES
circKif21a_1009	0.22957843408034656	non-IRES
circKif21a_1327	0.34617410751432465	non-IRES
circKif21a_1019	0.4270865371792797	non-IRES
circLrrk2_631	0.5766955805141669	IRES
circCntn1_132	0.848283212368939	IRES
circCntn1_1056	0.5265218863841252	IRES
circCntn1_1280	0.41558193157304973	non-IRES
ciZcrb1_264	0.7939544424001895	IRES
circPphln1_566	0.3777297234923574	non-IRES
circIrak4_696	0.24109777352244935	non-IRES
circTwf1_458	0.4481474894669341	non-IRES
circTmem117_436	0.7894848498781155	IRES
circAno6_563	0.5309817779371601	IRES
circAno6_1104	0.53490225834445	IRES
circAno6_365	0.7132623738170886	IRES
circAno6_1017	0.5066203937893103	IRES
circAno6_515	0.7685276207901294	IRES
circArid2_4620	0.5860797565653287	IRES
circArid2_386	0.692739040510205	IRES
ciAmigo2_313	0.8147674220529539	IRES
circSenp1_412	0.6140337996780924	IRES
ciZfp641_537	0.6131793926731759	IRES
ciZfp641_529	0.6104917692858763	IRES
ciDdx23_319	0.6398897408358996	IRES
circDdx23_411	0.15577484022804644	non-IRES
circPrkag1_386	0.6650268265190564	IRES
circKmt2d_465	0.5466626438724387	IRES
ciLmbr1l_493	0.6373704729616994	IRES
circSpats2_795	0.7068105759095843	IRES
circPrpf40b_1513	0.3037782435766223	non-IRES
ciFmnl3_2774	0.6160294402704256	IRES
circTmbim6_449	0.4929647730449833	non-IRES
circTmbim6_279	0.5512337919808964	IRES
circCers5_537	0.6666571490972574	IRES
circLima1_550	0.4179397444876148	non-IRES
circLarp4_1353	0.6489472703129768	IRES
circLarp4_720_1	0.6042959609310796	IRES
circLarp4_1301	0.6843158677292073	IRES
ciDip2b_624	0.6713301254079006	IRES
circAtf1_471	0.432878446710059	non-IRES
circTfcp2_1297	0.5238873805997317	IRES
circTfcp2_343	0.6271384387973195	IRES
circScn8a_1689	0.39221920357749634	non-IRES
circScn8a_2189	0.3449688969684148	non-IRES
circEif4b_1742	0.24458632654981036	non-IRES
circSpryd3_173	0.10155427951781684	non-IRES
ciPcbp2_162	0.9656692971577836	IRES
ciPcbp2_1067	0.931555439265395	IRES
circGm28047_307	0.2537175045563225	non-IRES
circGm28047_565	0.3113902999341765	non-IRES
ciCalcoco1_356	0.637593085240637	IRES
ciHnrnpa1_550	0.6814819639465801	IRES
circNsmaf_1215	0.5417810460739663	IRES
circChd7_939	0.3294457130321913	non-IRES
circChd7_1219	0.2693960927009345	non-IRES
circAsph_480	0.37572698675755234	non-IRES
circNdufaf6_339	0.3168871319398469	non-IRES
ciTrp53inp1_501	0.7548858207822857	IRES
circInts8_2686	0.6873054462296722	IRES
circInts8_1896	0.72821275853992	IRES
circInts8_1630	0.7222507456620051	IRES
circInts8_1436	0.7214601961134318	IRES
circDpy19l4_1250	0.7965648999944639	IRES
circDpy19l4_618	0.5766357130292543	IRES
circDpy19l4_392	0.6396034968970804	IRES
circDpy19l4_716	0.5856875554682416	IRES
circDpy19l4_213	0.4447411262653841	non-IRES
circEsrp1_1584	0.5814234809416342	IRES
circEsrp1_1007	0.5160708240530034	IRES
circVirma_565	0.2039633669283137	non-IRES
circVirma_411	0.5865233228538752	IRES
circRad54b_1177	0.5371557362125434	IRES
circRunx1t1_1073	0.4476032985558819	non-IRES
circOtud6b_718	0.5488930675968282	IRES
circDecr1_676	0.5258992531140708	IRES
circOsgin2_576	0.7389169575648887	IRES
circRmdn1_394	0.4324408538669522	non-IRES
circRmdn1_250	0.25659976207574614	non-IRES
circWwp1_396	0.6613343266152977	IRES
ciCcnc_1714	0.7413309518214125	IRES
circCcnc_459	0.7839264081166087	IRES
circCcnc_658	0.7274499407796658	IRES
circUsp45_231	0.6184365338380476	IRES
circPnisr_288	0.4205370476750155	non-IRES
circPnisr_825	0.4384626148140095	non-IRES
ciPnisr_100	0.24268037929841857	non-IRES
circFbxl4_1038	0.5806780712815853	IRES
circMms22l_513	0.8368618475541223	IRES
circKlhl32_1042	0.5536734323634394	IRES
circUfl1_2564	0.7303910125151176	IRES
circUfl1_344	0.6495780968984219	IRES
circEpha7_1084	0.49357439108609663	non-IRES
circMap3k7_362	0.35753006439506113	non-IRES
ciCasp8ap2_638	0.891754296576694	IRES
ciCasp8ap2_639	0.8915842944292067	IRES
ciCasp8ap2_33	0.18799721989795823	non-IRES
circMdn1_740	0.6806988211277334	IRES
circMdn1_1114	0.6096739665172846	IRES
ciMdn1_1200	0.8741265490614184	IRES
circMdn1_555	0.540410667746985	IRES
circAnkrd6_431	0.44793988544216407	non-IRES
circRragd_607	0.6394469089036783	IRES
circRngtt_589	0.6100730095483032	IRES
circRars2_359	0.6931024728325376	IRES
circRars2_285	0.6338398955001582	IRES
circRars2_1127	0.5990745423862818	IRES
circRars2_1401	0.631180579554489	IRES
circRars2_399	0.7860990812014439	IRES
circDdx58_2061	0.4739915051270433	non-IRES
circSmu1_813	0.6804707461477427	IRES
circNfx1_838	0.4919159493677968	non-IRES
circKif24_822	0.6317882437746505	IRES
circDnai1_877	0.3408138132611331	non-IRES
circRusc2_2091	0.36756835313715996	non-IRES
circReck_500	0.7040762139799368	IRES
circGne_299	0.6602606515916688	IRES
circGne_1024	0.3791315708775079	non-IRES
circGne_658	0.3707372217601211	non-IRES
circFbxo10_625	0.22282153046005618	non-IRES
circDcaf10_312	0.767583662344632	IRES
circShb_337	0.09695544669686372	non-IRES
circGabbr2_365	0.31035174512878533	non-IRES
circInvs_1017	0.35344125856276304	non-IRES
circInvs_1337	0.33840629971016184	non-IRES
circInvs_703	0.2843026738329179	non-IRES
circTex10_2208	0.7178804471561804	IRES
circTmeff1_240	0.5982097655478744	IRES
circRnf20_1385	0.3968558967907863	non-IRES
circRnf20_1535	0.35432957189151226	non-IRES
circAbca1_477	0.6147110146182606	IRES
circFsd1l_454	0.6794079366583334	IRES
circFsd1l_442	0.6784976521543783	IRES
circFktn_1506	0.6747217261971212	IRES
circFktn_490	0.6297694588982073	IRES
circZfp462_388	0.3521158762842056	non-IRES
circZfp462_405	0.4809725846934871	non-IRES
circRad23b_879	0.6058429294974577	IRES
circRad23b_456	0.4514699839128893	non-IRES
circElp1_646	0.4629965692806398	non-IRES
circElp1_383	0.6934817428011624	IRES
circElp1_496	0.519577474401588	IRES
circTmem245_1047	0.7077017876030689	IRES
circPtpn3_1330	0.48914753269037575	non-IRES
circPakap_212	0.3096039318210962	non-IRES
ciEcpas_1172	0.9420925596324666	IRES
circEcpas_531	0.5804700759378194	IRES
circEcpas_1196	0.7020152094593223	IRES
circEcpas_780	0.7020570847474304	IRES
circPtbp3_669	0.4949894419424053	non-IRES
circHsdl2_378	0.3775398523251875	non-IRES
circHsdl2_1343	0.38912676423495324	non-IRES
circFkbp15_345	0.6342714758771094	IRES
circPrpf4_275	0.3899198137924679	non-IRES
circRgs3_1448	0.37928039800028346	non-IRES
circRgs3_277	0.3354796006389637	non-IRES
circCol27a1_216	0.3540243591517806	non-IRES
circCdk5rap2_1414	0.483922069750093	non-IRES
circTle1_207	0.4549422930337743	non-IRES
circKdm4c_2575	0.5027984485157228	IRES
circKdm4c_1680	0.4642615489489062	non-IRES
circKdm4c_2266	0.46502939047841174	non-IRES
circKdm4c_1497_1	0.4900635532216423	non-IRES
circKdm4c_1854	0.4880523087738964	non-IRES
circPtprd_1764	0.6176969976523318	IRES
circPtprd_1325	0.45801319662453277	non-IRES
circMpdz_800	0.600539843467458	IRES
circMpdz_342	0.44602064256509233	non-IRES
circNfib_532	0.48019195211300547	non-IRES
circTtc39b_1686	0.552097177437736	IRES
circTtc39b_636	0.7477304923822621	IRES
circSnapc3_233	0.5883122806664897	IRES
circSnapc3_1690	0.8320075032826908	IRES
circPsip1_900	0.34209828451225566	non-IRES
circCcdc171_3374	0.426499139517164	non-IRES
circCcdc171_311	0.1421368753455357	non-IRES
circCcdc171_401	0.38878719420312025	non-IRES
circCcdc171_1595	0.4532246830745031	non-IRES
circCcdc171_834	0.4315446746696322	non-IRES
circCntln_1505	0.507748120592764	IRES
circHaus6_644	0.7641986827674151	IRES
circHaus6_988	0.7459406340212097	IRES
circHaus6_568	0.7453103946702551	IRES
circDennd4c_1180	0.7815566540794835	IRES
circDennd4c_409	0.90381627835913	IRES
circDennd4c_535	0.9022559153378806	IRES
circDennd4c_2344	0.7222580271355904	IRES
ciDennd4c_2535	0.9021602132762498	IRES
ciDennd4c_1008	0.960769293786497	IRES
circDennd4c_2821	0.5980539651437422	IRES
circDennd4c_556	0.5386864070794157	IRES
ciDennd4c_1337	0.8671946698810473	IRES
circDennd4c_1774	0.5657229402356078	IRES
circSlc24a2_199	0.33712379888339455	non-IRES
circFocad_3341	0.5900574662008927	IRES
circFocad_1528	0.6427205335048765	IRES
circFocad_329	0.447162447731697	non-IRES
circPlaa_783	0.6564106220095854	IRES
circPlaa_1479	0.6405562571581597	IRES
circPlaa_1508	0.650951059579214	IRES
circPlaa_328	0.5019467291229088	IRES
circIft74_467_1	0.5948288884377487	IRES
circIft74_746	0.49598254567684275	non-IRES
circTek_1389	0.5503487317662145	IRES
circTek_724	0.6795613258565817	IRES
circMysm1_397	0.7775371911892518	IRES
circMysm1_1425	0.5108761992481072	IRES
circMysm1_1350	0.5201789246350917	IRES
circMysm1_1156	0.5139147910227413	IRES
circHook1_656	0.5758338232112736	IRES
circHook1_1674	0.43789491533334135	non-IRES
circHook1_1159	0.3804392010156595	non-IRES
circNfia_953	0.5373263830403073	IRES
circPatj_2362	0.48566660226968117	non-IRES
circPatj_1159	0.5253591833845717	IRES
circPatj_4309	0.4437965657919834	non-IRES
circPatj_486	0.4609603095164614	non-IRES
circPatj_2850	0.4474909812752027	non-IRES
circPatj_1764	0.4877415710909183	non-IRES
circPatj_597	0.4581461595685859	non-IRES
circPatj_1161_2	0.43434821799110945	non-IRES
circPatj_482	0.40890994724633206	non-IRES
circUsp1_1223	0.54545204608826	IRES
circDock7_1855	0.5061280830615281	IRES
circDock7_1968	0.577242279991223	IRES
circDock7_1130	0.5455460341844165	IRES
circDock7_1387	0.5832371460592225	IRES
circEfcab7_1498	0.6396839680901885	IRES
circPgm1_436	0.5608592956502715	IRES
circJak1_1359	0.5161910235658379	IRES
circJak1_467	0.5553288981490809	IRES
circJak1_1105	0.5171866381630724	IRES
circPde4b_915	0.462872336300708	non-IRES
ciPde4b_1346	0.6482686287432634	IRES
circUsp24_905	0.652418336527559	IRES
circMroh7_2324	0.3634131217613047	non-IRES
circFam151a_509	0.5630500786756253	IRES
circLrp8_460	0.23960043711409962	non-IRES
circCpt2_1493	0.5182043897743629	IRES
circEchdc2_680	0.2699608153799002	non-IRES
ciEchdc2_2181	0.809888927092467	IRES
circTut4_3577	0.661086038150568	IRES
circTut4_670	0.620729386972972	IRES
circTut4_267	0.5979111483207219	IRES
circTut4_849	0.5777365926526665	IRES
circTut4_1541	0.6377969000326236	IRES
circTut4_1638	0.6339059714454176	IRES
circTut4_2038	0.656754743931046	IRES
circTut4_753	0.7523416457457496	IRES
circTut4_387	0.7689883319646376	IRES
circZfyve9_1378	0.6661556820133767	IRES
circZfyve9_692	0.8065564708885089	IRES
circZfyve9_400	0.7573714156807021	IRES
circNrd1_343	0.8351836093578553	IRES
circNrd1_269	0.7784147374998672	IRES
circNrd1_1515	0.7308763703218951	IRES
circOsbpl9_446	0.5766985969889983	IRES
circEps15_850	0.6549890081513637	IRES
circFaf1_901	0.5108350460226171	IRES
circFaf1_285	0.4849863256663661	non-IRES
circFaf1_562	0.4222602587897236	non-IRES
ciFaf1_44	0.4413072605811824	non-IRES
circElavl4_523	0.4435758192607291	non-IRES
circAgbl4_574	0.6410624719592823	IRES
circAgbl4_413	0.4645897993196006	non-IRES
circStil_1925	0.7483861686117449	IRES
circStil_354	0.841351385684611	IRES
circMknk1_491	0.4871002927203876	non-IRES
ciLrrc41_228	0.7334496501589428	IRES
ciAkr1a1_715	0.77515481175111	IRES
circZswim5_1348	0.5087847530516989	IRES
circEri3_348	0.53814678954372	IRES
circDmap1_1364	0.34756185146777024	non-IRES
ciHyi_129	0.5595137973518964	IRES
circFoxj3_586	0.5764025838048051	IRES
circFoxj3_1120	0.7490566837386404	IRES
circRlf_340	0.790575475045936	IRES
circCap1_984	0.4839567131348884	non-IRES
circCap1_284	0.7007657899295965	IRES
circTrit1_1060	0.4873852276793355	non-IRES
circMacf1_2196	0.3580621811446361	non-IRES
ciMacf1_552	0.8361110148819004	IRES
circMacf1_1641	0.44918583075739915	non-IRES
circMacf1_2298	0.39504538884823187	non-IRES
circMacf1_3572	0.43565740104637835	non-IRES
circMacf1_4392	0.4505889081485948	non-IRES
circMacf1_5001	0.4564234666752687	non-IRES
circMacf1_826	0.44414531745881664	non-IRES
circMacf1_1128	0.51119227278766	IRES
ciMacf1_352	0.8801905151255548	IRES
circRhbdl2_626	0.5256779109444022	IRES
ciInpp5b_327	0.739999294294524	IRES
circInpp5b_439	0.4910699663046016	non-IRES
circMtf1_917	0.694913325389345	IRES
circOscp1_482	0.4381970119427702	non-IRES
circThrap3_558	0.632446789915836	IRES
circThrap3_1066	0.3419885755075973	non-IRES
circAgo3_883	0.6200421178281809	IRES
ciAgo3_1232	0.8891736206412663	IRES
circAgo3_1081	0.624027341197929	IRES
circAgo1_693	0.2679035615479393	non-IRES
circZmym4_1095	0.6372089502665486	IRES
circZmym4_1000	0.6544047402287466	IRES
circZmym4_433	0.6652504811253053	IRES
circZmym4_443	0.7121686707396646	IRES
circZmym4_1807	0.6561881543976938	IRES
ciSfpq_2308	0.8851089714172288	IRES
circZmym6_1619	0.6256590454847685	IRES
circZmym6_398	0.7238293788454877	IRES
circCsmd2_494	0.6354255955071426	IRES
circYars_440	0.4658589900044677	non-IRES
circTxlna_390	0.1944534812879993	non-IRES
ciKpna6_301	0.508232748877757	IRES
circZcchc17_294	0.41720820786180907	non-IRES
circPum1_1168	0.5636787228475365	IRES
circPum1_399	0.4411225101046681	non-IRES
circPtpru_539	0.25686403756164344	non-IRES
circPtpru_344	0.2862852212585091	non-IRES
circEpb41_417	0.4258709853541261	non-IRES
circEpb41_741	0.44599887337838495	non-IRES
circGmeb1_470	0.3791243943435923	non-IRES
circEya3_768	0.5325393437254384	IRES
circEya3_631	0.6311893805186863	IRES
circEya3_499	0.5710525926980041	IRES
ciEya3_2820	0.7540485294105262	IRES
circWasf2_249	0.40722713443499897	non-IRES
circCnksr1_1112	0.4221810707444624	non-IRES
ciRsrp1_531	0.7525746184425687	IRES
circSrrm1_356	0.4827816809493497	non-IRES
circSrrm1_320	0.4711392732463592	non-IRES
ciHmgcl_1705	0.6444769868941478	IRES
circAsap3_471	0.24375208305761056	non-IRES
circHnrnpr_820	0.524407359078477	IRES
circHnrnpr_1026	0.4811616360171021	non-IRES
circHnrnpr_891	0.4889941268504301	non-IRES
circKdm1a_1916	0.49469335883381454	non-IRES
circKdm1a_133	0.322184333514315	non-IRES
circKdm1a_213	0.38834428749079036	non-IRES
circUsp48_1629	0.47263478518487406	non-IRES
circUsp48_1562	0.5082037481732343	IRES
circUsp48_203	0.384011983572862	non-IRES
circUsp48_1174	0.48650552435267697	non-IRES
circUsp48_173	0.7365914922668215	IRES
circUsp48_349	0.6700289966107336	IRES
circEce1_213	0.2578901944781354	non-IRES
circEce1_670	0.33955654741764296	non-IRES
circEce1_405	0.2474389295795278	non-IRES
circEif4g3_751	0.5322040559725669	IRES
circEif4g3_1054	0.4739022546161288	non-IRES
circEif4g3_254	0.4183897668624716	non-IRES
circEif4g3_1552	0.32073087929434213	non-IRES
circEif4g3_384	0.17760808014226945	non-IRES
ciEif4g3_2518	0.8441067321618755	IRES
circUbr4_4053	0.4321203720177119	non-IRES
circUbr4_588	0.5195097993021908	IRES
circUbr4_810	0.3126703576608307	non-IRES
circUbr4_2663	0.39732213075755696	non-IRES
ciUbr4_547	0.81585088155991	IRES
ciUbr4_851	0.8654593440404649	IRES
circUbr4_696	0.43395158985549687	non-IRES
circUbr4_996	0.4216030367967648	non-IRES
ciUbr4_853	0.5365035226172944	IRES
ciUbr4_603	0.6125869914458834	IRES
ciUbr4_608	0.6130873955705461	IRES
circRcc2_1101	0.28016160735104956	non-IRES
ciCrocc_280	0.7088441559944294	IRES
circFbxo42_782	0.3656440286566585	non-IRES
circSpen_754	0.43938884177702403	non-IRES
circSpen_479	0.38404599404142375	non-IRES
ciSpen_67	0.43441566414599037	non-IRES
circDnajc16_586	0.44305286262230226	non-IRES
circFhad1_1242	0.32211481028601086	non-IRES
circFhad1_387	0.3583110827220238	non-IRES
circFhad1_639	0.4028872445799247	non-IRES
circVps13d_1857	0.5063440300772213	IRES
circVps13d_5686	0.5434902459747589	IRES
circVps13d_307	0.669417208733238	IRES
circVps13d_872	0.5314426602771598	IRES
circVps13d_784	0.5182459216197423	IRES
ciClcn6_800	0.6088706986671162	IRES
circMtor_1250	0.37112340135557526	non-IRES
circMtor_1439	0.3885413512782548	non-IRES
circExosc10_573	0.3564838763233851	non-IRES
circPgd_441	0.3361763924994285	non-IRES
circKif1b_367	0.4870959458435287	non-IRES
circKif1b_2174	0.425069502532664	non-IRES
circKif1b_506	0.23077115194908862	non-IRES
circKif1b_1023	0.4703573557761554	non-IRES
circKif1b_601	0.47393703069650733	non-IRES
circKif1b_950	0.5758107631712344	IRES
circKif1b_1227	0.5700847032152804	IRES
circKif1b_1408	0.5595679782095264	IRES
circUbe4b_407	0.4849869004689265	non-IRES
circUbe4b_463	0.6503455942763399	IRES
circSlc25a33_707	0.4397682665196178	non-IRES
ciRere_943	0.8205045195461744	IRES
circPark7_425	0.2546999379594557	non-IRES
circPark7_208	0.24202611651182762	non-IRES
ciPer3_518	0.4512294803811688	non-IRES
circPer3_1497	0.5429480250378402	IRES
circPer3_1102	0.6463937560748108	IRES
circDffb_251	0.3308677436053035	non-IRES
ciCep104_475	0.7104997404949518	IRES
ciLrrc47_130	0.3569688278604778	non-IRES
circCfap74_1431	0.5258296580266912	IRES
circCfap74_458	0.5916915396226631	IRES
circCfap74_203	0.7045131125345713	IRES
circGnb1_765	0.38268231840720657	non-IRES
ciMib2_914	0.5985993978895694	IRES
ciMrpl20_1492	0.8463935876133784	IRES
circCcnl2_614	0.45890533038743114	non-IRES
circInts11_336	0.5995455807233844	IRES
circUbe2j2_172	0.5016367139449711	IRES
circUbe2j2_414	0.6868174329421884	IRES
circSdf4_330	0.22426591001155557	non-IRES
circVps50_1010	0.5682558484309298	IRES
circVps50_1132	0.598332701360559	IRES
circVps50_891	0.6462790020737039	IRES
circCasd1_710	0.7373179232476617	IRES
circCasd1_1129	0.8020352428322802	IRES
circPpp1r9a_2270	0.4581838128178281	non-IRES
circPpp1r9a_316	0.34310117505998566	non-IRES
circPpp1r9a_657	0.34505666388357076	non-IRES
circPon3_705	0.687962658081305	IRES
ciSem1_1447	0.9267541345145425	IRES
circAsns_255	0.6289095040051758	IRES
ciC1galt1_2220	0.8240124421373478	IRES
circCol28a1_1759	0.38784191966289444	non-IRES
circIca1_1025	0.523657497143633	IRES
circIca1_359	0.5221875152983237	IRES
ciNdufa4_756	0.8654510214712374	IRES
circPhf14_767	0.3043252541724309	non-IRES
circPhf14_2639	0.41814864167356036	non-IRES
circFoxp2_818	0.4756149765482542	non-IRES
circFoxp2_1014	0.42842646403030993	non-IRES
ciFoxp2_2431	0.8807983500439226	IRES
circTes_315	0.7372576955605544	IRES
ciCav1_72	0.9192555264233505	IRES
circCapza2_351	0.6407823236823543	IRES
circSt7_286	0.7790995934058426	IRES
circCttnbp2_528	0.6075805838902634	IRES
circPtprz1_688	0.6366848705153126	IRES
circPtprz1_3784	0.6999249172718081	IRES
circCadps2_300	0.6140663117026826	IRES
circCadps2_2041	0.5713923945473958	IRES
circCadps2_615	0.618430649638282	IRES
circCadps2_635	0.5737957284076282	IRES
circWasl_343	0.6426995184363848	IRES
circPot1a_389	0.550289250746383	IRES
circSnd1_436	0.324345128526563	non-IRES
circRbm28_486	0.30980214449470805	non-IRES
circTnpo3_820	0.4742270497534313	non-IRES
circTnpo3_1509	0.564165231248906	IRES
circTnpo3_763	0.7226743799095915	IRES
circTnpo3_891	0.7373414575495651	IRES
circAhcyl2_840	0.4716447590052479	non-IRES
circAhcyl2_383	0.541482107922484	IRES
circTmem209_1822	0.7466674712035012	IRES
circCpa2_543	0.6108946991046069	IRES
circCopg2_731	0.742069341447571	IRES
circMkln1_179	0.6647353997753623	IRES
circExoc4_1334	0.4685218103227729	non-IRES
circExoc4_552	0.5804891887395303	IRES
circExoc4_335	0.44711531683005645	non-IRES
circCald1_201	0.5930305098908506	IRES
circCald1_669	0.2651449564761085	non-IRES
circWdr91_524	0.512440933089023	IRES
circCnot4_387	0.5657312421531324	IRES
circNup205_3024	0.6593455525267259	IRES
circDgki_649	0.44495599575633926	non-IRES
circCreb3l2_1171	0.6318240060811066	IRES
circAtp6v0a4_756	0.648067304024978	IRES
circTtc26_196	0.5888039581060937	IRES
circTtc26_656	0.6325523248308204	IRES
circHipk2_331	0.6801664681333038	IRES
circKdm7a_653	0.6215047872250224	IRES
circKdm7a_421	0.32378888667802935	non-IRES
circSlc37a3_689	0.45896135972797897	non-IRES
circSlc37a3_420	0.6368749330960934	IRES
circSlc37a3_649	0.6605103872026169	IRES
circSlc37a3_450	0.7269745293718048	IRES
circBraf_289	0.7141544024793541	IRES
circBraf_266	0.8286789512133734	IRES
ciCntnap2_46	0.1360048844815935	non-IRES
circCntnap2_1095	0.5617732883727544	IRES
circCul1_469	0.7572646835224052	IRES
circEzh2_333	0.4483653091916217	non-IRES
circZfp746_382	0.2108219932606098	non-IRES
ciTra2a_540	0.8993342072350708	IRES
circPals2_650	0.6962496445353951	IRES
circPals2_343	0.571858037861369	IRES
circOsbpl3_1145	0.4801649667508732	non-IRES
circOsbpl3_453	0.38606430752036197	non-IRES
circOsbpl3_1313	0.43182007987210386	non-IRES
circHnrnpa2b1_1177	0.4464163095970528	non-IRES
circHnrnpa2b1_350	0.40342979089635167	non-IRES
circTax1bp1_1895	0.4998526309107193	non-IRES
ciGars_2124	0.8099883166114799	IRES
circGars_454	0.5443581413128555	IRES
ciGars_2006	0.8744387801801149	IRES
circMindy4_483	0.4336422981108172	non-IRES
circMindy4_198	0.7191279523207809	IRES
circPde1c_800	0.3898374720712202	non-IRES
circPde1c_379	0.6215866138977887	IRES
circPde1c_453	0.4269538241408758	non-IRES
circPde1c_1075	0.46107195415612334	non-IRES
circAvl9_1359	0.5771708685941033	IRES
ciAvl9_417	0.968918761984897	IRES
circFkbp9_643	0.441990365602591	non-IRES
circHerc6_1517	0.709989737893882	IRES
circHerc3_2431	0.6366051319341156	IRES
circHerc3_1749	0.6801236621764193	IRES
circHerc3_1176	0.7043325265850797	IRES
circHerc3_563	0.4991630018939982	non-IRES
circCcser1_121	0.4613381090647135	non-IRES
circSmarcad1_932	0.5231927277252423	IRES
circSmarcad1_610	0.35948576727868004	non-IRES
ciSmarcad1_521	0.9379229787115214	IRES
circGng12_116	0.8685912877961938	IRES
circSerbp1_298	0.488831791143013	non-IRES
circKdm3a_345	0.2967054912137037	non-IRES
circImmt_878	0.3194994101947252	non-IRES
circPolr1a_1421	0.43003855646758765	non-IRES
circMat2a_994	0.5496295605748821	IRES
circKcmf1_277	0.6344823730448754	IRES
circCtnna2_448	0.0694296105231761	non-IRES
circPaip2b_383	0.2899349660430284	non-IRES
circZfp638_1509	0.6551695091714953	IRES
circZfp638_423	0.6044919064935151	IRES
circZfp638_749	0.683331622498645	IRES
circZfp638_410	0.7435085298314291	IRES
circZfp638_668	0.7691584648031212	IRES
ciZfp638_879	0.9128222690473474	IRES
circExoc6b_1453	0.6349245097850847	IRES
circExoc6b_643	0.7234375612788085	IRES
ciCct7_464	0.5707306615520811	IRES
circTprkb_660	0.7917620021342301	IRES
ciTia1_2377	0.896721569441854	IRES
circGmcl1_234	0.7121519051440874	IRES
circGmcl1_314	0.8010112691709139	IRES
circAnxa4_761	0.24712915491130635	non-IRES
circAnxa4_46	0.416954515785474	non-IRES
circGfpt1_784	0.557456412004129	IRES
circGfpt1_1664	0.5257618666464045	IRES
circGfpt1_1778	0.48241499802923854	non-IRES
circGfpt1_643	0.5204215801857269	IRES
circAplf_1049	0.46902951518728914	non-IRES
circHmces_498	0.45331821938884576	non-IRES
ciGm44170_110	0.48300902705475834	non-IRES
ciSec61a1_887	0.8030373240455274	IRES
ciNup210_1745	0.6658674046966611	IRES
circNup210_291	0.33011631572964384	non-IRES
circMagi1_1486	0.3486889398608003	non-IRES
circMagi1_2411	0.36083756077344703	non-IRES
circMagi1_1097	0.3721235041641202	non-IRES
circMagi1_141	0.30529333593350966	non-IRES
circSuclg2_645	0.40312092255087645	non-IRES
circSuclg2_191	0.6771967257932643	IRES
circEogt_439	0.459625725769861	non-IRES
circTmf1_1199	0.5065839277913111	IRES
circFrmd4b_714	0.4989245516056387	non-IRES
circFrmd4b_178	0.5381817751627216	IRES
circMitf_807	0.2972032030292674	non-IRES
circFoxp1_75	0.6632842243619521	IRES
circShq1_1044	0.6023646721520585	IRES
circCntn3_304	0.7337989400186229	IRES
circCrbn_842	0.5500143368516217	IRES
circItpr1_576	0.2970717296040988	non-IRES
circItpr1_403	0.41459942108648606	non-IRES
circItpr1_6912	0.4405889433982947	non-IRES
circItpr1_952	0.47033333831626495	non-IRES
circItpr1_1128	0.5266495349458833	IRES
circRad18_894	0.6272051484618044	IRES
ciSrgap3_91	0.35247741108317093	non-IRES
circThumpd3_686	0.5605896692145574	IRES
circSetd5_1193	0.5612623135089743	IRES
ciSetd5_3278	0.9070990663613846	IRES
circSetd5_1293	0.5316554662212141	IRES
ciSetd5_640	0.7418243429673145	IRES
circSetd5_849	0.6368788511394631	IRES
ciLhfpl4_616	0.4321991260243592	non-IRES
circMtmr14_266	0.7446464409892922	IRES
ciOgg1_160	0.9283761154896027	IRES
circIrak2_266	0.3917567848307356	non-IRES
circSyn2_992	0.3660368321716583	non-IRES
circSyn2_595	0.28696347261212346	non-IRES
circIft122_300	0.5658470285729991	IRES
circWashc2_631	0.38208524039389546	non-IRES
circWashc2_357	0.36723830930563606	non-IRES
circWashc2_849	0.5593059226353729	IRES
circZfand4_1373	0.5952239408463582	IRES
ciDepp1_824	0.774799960618331	IRES
circRet_630	0.3573693975923429	non-IRES
circBms1_1161	0.251424294213587	non-IRES
circBms1_1095	0.21260200110835106	non-IRES
circZfp248_277	0.6908265766316226	IRES
circCacna1c_472	0.6172030022364041	IRES
circCacna1c_1452	0.5670373634488782	IRES
circCacna1c_1773	0.5042205065599006	IRES
circCacna1c_395	0.5236303026643794	IRES
circDcp1b_495	0.590435611521216	IRES
circErc1_433	0.3611875606991943	non-IRES
circErc1_194	0.33589185778511327	non-IRES
circErc1_1190	0.38302982255944595	non-IRES
circErc1_1265	0.38224118469185325	non-IRES
circErc1_1892	0.3794125530459312	non-IRES
circErc1_483	0.40357460245316007	non-IRES
circErc1_492	0.2761805016572784	non-IRES
ciWnk1_533	0.9524856933954449	IRES
circWnk1_861	0.5883955041604666	IRES
circB4galnt3_1301	0.37431201583128054	non-IRES
circCcdc77_1003	0.46657234955003324	non-IRES
circCcdc77_532	0.5252759451303207	IRES
circKdm5a_1431	0.5924941030176768	IRES
circKdm5a_1328	0.48202446432095064	non-IRES
circKdm5a_3093	0.470976468389633	non-IRES
circKdm5a_1650	0.4572924999813135	non-IRES
circIl17ra_412	0.5722381095787757	IRES
circCecr2_744	0.541459678668274	IRES
circBcl2l13_640	0.692235961042939	IRES
circBcl2l13_227	0.6031578285477287	IRES
circMical3_805	0.19151650701293885	non-IRES
ciMical3_868	0.673543464875234	IRES
circMical3_734	0.39787194609656473	non-IRES
circSlc2a3_207	0.5091267060091657	IRES
ciLpcat3_656	0.5426582915773162	IRES
circCdca3_525	0.4709604202721019	non-IRES
ciP3h3_4582	0.7471158477841423	IRES
ciP3h3_36	0.41931911741984584	non-IRES
ciPtms_141	0.28336017326584667	non-IRES
ciCops7a_996	0.6191549591206295	IRES
circChd4_206	0.12478815430465438	non-IRES
ciChd4_384	0.8529107088426741	IRES
circNcapd2_280	0.6381726714911898	IRES
ciItfg2_50	0.30704240739073735	non-IRES
circFkbp4_278	0.2668658038453701	non-IRES
ciSmim10l1_820	0.5950628248435711	IRES
circLrp6_1947	0.47321638800198895	non-IRES
circLrp6_921	0.6208528667557304	IRES
circGpr19_1444	0.5090141743327966	IRES
circAtf7ip_799	0.694540547200019	IRES
circGucy2c_358	0.4812967085727777	non-IRES
circGucy2c_775	0.6895799299029447	IRES
circWbp11_1060	0.3187515475050155	non-IRES
circPtpro_544	0.37167166913263733	non-IRES
circEps8_1525	0.35929057047389984	non-IRES
circEps8_734	0.46025129137341786	non-IRES
circEps8_232	0.5343164000085985	IRES
circPik3c2g_624	0.6834479281160901	IRES
circPik3c2g_688	0.7071084586237985	IRES
circPik3c2g_764	0.75935906444664	IRES
circPlekha5_901	0.4296387675858917	non-IRES
circPlekha5_1561	0.3590839400624153	non-IRES
circPlekha5_479	0.4460469859424315	non-IRES
circAebp2_602	0.4397391268031048	non-IRES
circGm5724_740	0.7662645072714003	IRES
circAbcc9_550	0.5715132946258722	IRES
circC2cd5_709	0.4973401542599038	non-IRES
circC2cd5_937	0.5199534098510412	IRES
circSox5_211	0.1117990014808405	non-IRES
circRassf8_1214	0.2812950040696384	non-IRES
circItpr2_427	0.31528851468236474	non-IRES
circPpfibp1_340	0.39916579203671526	non-IRES
circTmtc1_847	0.4201687934340036	non-IRES
circIpo8_1065	0.5330787816801431	IRES
circIpo8_1533	0.5775436058873528	IRES
circCaprin2_699	0.710539003839774	IRES
circCaprin2_657	0.6163392173626223	IRES
circCaprin2_672	0.6694926291916176	IRES
circDennd5b_333	0.732854298584016	IRES
circDennd5b_791	0.567889488607868	IRES
circDennd5b_1174	0.646633040420059	IRES
circDennd5b_383	0.8071228546294517	IRES
circDennd5b_1734	0.7582162950847188	IRES
circBicd1_2338	0.49344025003436853	non-IRES
circBicd1_2185	0.4913525026952718	non-IRES
circArmt1_245	0.6360294915630271	IRES
circSyne1_1323	0.43990229707775474	non-IRES
circSyne1_645	0.4314152748446811	non-IRES
circSyne1_2779	0.44125858528382456	non-IRES
ciSyne1_740	0.8301382804283618	IRES
circSyne1_306	0.5635184093991605	IRES
circSyne1_2364	0.456990520975614	non-IRES
circSyne1_2413	0.4511578342002266	non-IRES
circSyne1_639	0.5107152339884332	IRES
circPcmt1_813	0.3792487666933996	non-IRES
circNup43_382	0.7513248551356079	IRES
circNup43_547	0.6685740421694178	IRES
circPpil4_667	0.6170663783843624	IRES
circUst_280	0.5941337844575876	IRES
circUst_156	0.684558286785274	IRES
circSash1_1366	0.45711147122616563	non-IRES
circAdgb_274	0.6702223157817843	IRES
circAdgb_1133	0.688490541118095	IRES
circAdgb_1076	0.3863637604208758	non-IRES
circShprh_1984	0.5615786559466479	IRES
ciUtrn_1476	0.8155745852300802	IRES
circUtrn_420	0.49523774372413143	non-IRES
circUtrn_1685	0.4259596567637043	non-IRES
circUtrn_1548	0.4137258172309928	non-IRES
circUtrn_1355	0.3033218729789605	non-IRES
circUtrn_609	0.42920889395157935	non-IRES
circUtrn_962	0.5368025140828128	IRES
circUtrn_1413_2	0.35257715661372546	non-IRES
ciUtrn_794	0.7038018024104971	IRES
circUtrn_1706	0.3580605131312061	non-IRES
circUtrn_294	0.3743331938930011	non-IRES
circFuca2_742	0.6025358534260363	IRES
ciAdat2_1437	0.8170947197321263	IRES
circReps1_845	0.5003106299487626	IRES
ciArfgef3_2603	0.7745695437767928	IRES
circPex7_377	0.589648313451366	IRES
circBclaf1_1960	0.6584043451144471	IRES
circBclaf1_2066	0.6594572183913548	IRES
circBclaf1_548	0.42439934006719376	non-IRES
circBclaf1_442	0.3693641299031184	non-IRES
circPde7b_637	0.5647739995813374	IRES
circAhi1_1620	0.44525399248319464	non-IRES
circAhi1_2876	0.5142278768377903	IRES
circAhi1_1200	0.5979587471620517	IRES
circHbs1l_458_2	0.540888600615136	IRES
circTbpl1_325	0.6274041382939446	IRES
ciRps12_758	0.6146556745003876	IRES
circSlc18b1_615	0.5859750044763115	IRES
ciMed23_552	0.9551473963020938	IRES
circMed23_1902	0.6529508123246337	IRES
circMed23_1018	0.6280920336533344	IRES
circEpb41l2_846	0.3121595235331242	non-IRES
circEpb41l2_1229	0.3630587747745254	non-IRES
circL3mbtl3_699	0.2982905028224183	non-IRES
circL3mbtl3_272	0.2909591618097694	non-IRES
circPtprk_1062	0.5129347903985177	IRES
circSoga3_72	0.6493224675279288	IRES
circTrmt11_918	0.7340828750515171	IRES
circNcoa7_1813	0.6109371183540105	IRES
circNcoa7_530	0.5058644693835445	IRES
ciRwdd1_2931	0.8690378856228566	IRES
circHdac2_356	0.49940341201803284	non-IRES
circHdac2_537	0.4410670650331777	non-IRES
ciHdac2_463	0.8250160354745967	IRES
circRev3l_319	0.764982330570953	IRES
circRev3l_540	0.6178559641733119	IRES
circRev3l_742	0.7924333523799999	IRES
circRev3l_813	0.6641246262971309	IRES
circRev3l_1218	0.5291759031744552	IRES
circRpf2_573	0.7013634536808085	IRES
circCdc40_321	0.47441776422834725	non-IRES
circFig4_512	0.36081472613036747	non-IRES
circFig4_1322	0.49633253517612347	non-IRES
ciCd164_1165	0.9441624184976406	IRES
circCcdc162_1997	0.4794955972614734	non-IRES
circCcdc162_1382	0.39399087357565865	non-IRES
circCcdc162_5739	0.47996343304962685	non-IRES
circCcdc162_1295	0.5738870205870623	IRES
circCcdc162_337	0.6814327191440611	IRES
ciCcdc162_470	0.5821277800415515	IRES
circCep57l1_648	0.4835303170511811	non-IRES
circAfg1l_314	0.5083280190837132	IRES
circAfg1l_609	0.5611980065640125	IRES
ciSec63_1013	0.9405789878843671	IRES
circSec63_974	0.4390412359391217	non-IRES
circCrybg1_431	0.5865237571672713	IRES
circCrybg1_2296	0.5482257287610564	IRES
circAtg5_207	0.8131590073137368	IRES
circHace1_998	0.3981006989270991	non-IRES
circHace1_208	0.09245149084683255	non-IRES
circHace1_597	0.31459151468435864	non-IRES
circHace1_1726	0.658730886386239	IRES
circAscc3_4830	0.631024924795646	IRES
circAscc3_1815	0.5570616580230081	IRES
circAscc3_1664	0.5531918818930448	IRES
circAscc3_329	0.5880214720635105	IRES
circAscc3_552	0.4608387572954499	non-IRES
circAscc3_537	0.5063512339362343	IRES
circAscc3_826	0.7420637324467103	IRES
circRfx6_354	0.6448869667476428	IRES
ciRfx6_1529	0.8573020138718084	IRES
ciRfx6_1541	0.8606102086362744	IRES
ciRfx6_1543	0.8628925598682202	IRES
ciRfx6_1382	0.871585950688236	IRES
circRfx6_843	0.6112506028130323	IRES
circDcbld1_433	0.47123060013057055	non-IRES
circGopc_784	0.36469380105297755	non-IRES
circCep85l_509	0.6407288679187847	IRES
circFam184a_1583	0.3112814027970916	non-IRES
circFam184a_467	0.4140140430806257	non-IRES
circFam184a_1251	0.28966470581108367	non-IRES
circFam184a_802	0.24368996961673794	non-IRES
circMan1a_554	0.5941599193152142	IRES
circMan1a_723	0.6420585026455697	IRES
circTbc1d32_330	0.6471732619634375	IRES
circTbc1d32_671	0.6351625118773557	IRES
circTbc1d32_812	0.6757278120219217	IRES
circTbc1d32_1433	0.6930834995866938	IRES
circTbc1d32_596	0.7148014333396836	IRES
circTbc1d32_390	0.8203674680316799	IRES
circHsf2_438	0.47964544922321606	non-IRES
circGcc2_105	0.4944160347807914	non-IRES
circLims1_489	0.29449346555748185	non-IRES
circRanbp2_868	0.6838197029909899	IRES
circRanbp2_1227	0.7432153748956907	IRES
circCcdc138_1116	0.5109201196429296	IRES
circCcdc138_468	0.5287532842708901	IRES
circP4ha1_352	0.44800621697284404	non-IRES
circMicu1_603	0.5808477637293155	IRES
circAscc1_377	0.38443311266088	non-IRES
circCdh23_381	0.40837296061869793	non-IRES
circSgpl1_1492	0.45024563802648737	non-IRES
circSgpl1_225	0.1996146475094276	non-IRES
circSar1a_170	0.5313078120916078	IRES
ciSar1a_74	0.9934760512073704	IRES
circTspan15_357	0.6922751172625872	IRES
circSupv3l1_746	0.6464686828700683	IRES
circVps26a_383	0.4442457431659472	non-IRES
circKifbp_363	0.5006981044220384	IRES
circDdx21_340	0.3522749378539229	non-IRES
circCcar1_1306	0.39433203353638135	non-IRES
circCcar1_535	0.6896660957980808	IRES
circTet1_241	0.6792212934737547	IRES
circDna2_800	0.4395155253568797	non-IRES
circRufy2_811	0.35499314139737626	non-IRES
circRufy2_541	0.35861115803190374	non-IRES
circRufy2_741	0.2734048261350384	non-IRES
circRufy2_476	0.5514064547339759	IRES
circHnrnph3_662	0.27308338186373987	non-IRES
circHerc4_1580	0.6836980706739031	IRES
circHerc4_808	0.708757014777294	IRES
ciHerc4_1321	0.8549155003273426	IRES
circHerc4_535_1	0.6942832331214406	IRES
circHerc4_1018	0.7154964989546787	IRES
circHerc4_363	0.8396700618495643	IRES
circHerc4_1015	0.6146059600030003	IRES
circSirt1_623	0.814143310145493	IRES
ciJmjd1c_197	0.9681538170252284	IRES
circJmjd1c_2558	0.6246670492421278	IRES
circArid5b_371	0.49766744243099154	non-IRES
circAnk3_714	0.3461130578445418	non-IRES
circAnk3_1232	0.4866838065994829	non-IRES
circAnk3_835	0.3825157210569277	non-IRES
circPcdh15_1116	0.5426414982859377	IRES
circSpecc1l_344_1	0.2819213787975742	non-IRES
circSpecc1l_2692	0.33602792033887713	non-IRES
circPcnt_2546	0.3199414278800252	non-IRES
circPcnt_2697	0.31640007085180777	non-IRES
circPcnt_1656	0.2903786542141179	non-IRES
circMcm3ap_2200	0.5384477299754747	IRES
circMcm3ap_1645	0.6239441779090406	IRES
circPcbp3_720	0.4406243872104757	non-IRES
ciTrpm2_966	0.6480187232605694	IRES
ciPfkl_950	0.5991142484749133	IRES
circTrappc10_723	0.48666301609298773	non-IRES
circRrp1_934	0.19863903089116353	non-IRES
ciPtbp1_725	0.5964390650369317	IRES
ciPtbp1_742	0.6352883183770571	IRES
circAbca7_466	0.25669580378636386	non-IRES
circSbno2_239	0.33424448113182287	non-IRES
circAp3d1_864	0.1927379731332098	non-IRES
circAp3d1_478	0.12154616475293763	non-IRES
circAp3d1_452	0.3659249010596464	non-IRES
ciSgta_1097	0.646572195522553	IRES
circPias4_859	0.3494742176024236	non-IRES
circPias4_406	0.34261155515714786	non-IRES
circEef2_1387	0.26268033549520187	non-IRES
circEef2_734	0.22339529708118822	non-IRES
circEef2_183	0.23814441277641624	non-IRES
ciTdg_2412	0.6922038214007519	IRES
circNfyb_423	0.3077943718157917	non-IRES
circTxnrd1_1139	0.40612528135248505	non-IRES
circTxnrd1_971	0.353018511071222	non-IRES
circAldh1l2_765	0.3035346047754681	non-IRES
circWashc4_419	0.6560201146999417	IRES
circAppl2_613	0.44954767800879264	non-IRES
circPolr3b_1324	0.5502309104718306	IRES
circPolr3b_2138	0.4902350723942684	non-IRES
circPolr3b_271	0.3575021278631789	non-IRES
circPrdm4_315	0.62300808384439	IRES
circBpifc_747	0.7190073319358548	IRES
ciFbxo7_881	0.8661564718725688	IRES
circHsp90b1_516	0.517151742317866	IRES
circHsp90b1_564	0.5906910567449012	IRES
circHsp90b1_259	0.5949299115747416	IRES
circHsp90b1_362	0.3662806986535627	non-IRES
circGm49358_805	0.3644241193592461	non-IRES
circNup37_586	0.6963613179236521	IRES
circNup37_233	0.6667500214316909	IRES
circGnptab_1081	0.42097214534296096	non-IRES
circSycp3_242	0.515150162717643	IRES
ciUtp20_3347	0.7702056017992058	IRES
circScyl2_353	0.7958629758271596	IRES
circScyl2_1095	0.8241817276470256	IRES
circScyl2_997	0.7582056505752226	IRES
circScyl2_658	0.7626915583313515	IRES
circUhrf1bp1l_265	0.6344845532423938	IRES
circAnks1b_201	0.48438801315487157	non-IRES
circTmpo_514	0.5514647479283236	IRES
circCfap54_812	0.7550498917880882	IRES
circCfap54_1304	0.5838595570446874	IRES
circCfap54_2050	0.6579930074744573	IRES
circCdk17_516	0.7527661518767677	IRES
circMetap2_374	0.43534848381961033	non-IRES
ciFgd6_1707	0.6637297551969358	IRES
circNr2c1_1111	0.47315551198375005	non-IRES
circCep83_486	0.3869150024247614	non-IRES
circCep83_295	0.24478847896088562	non-IRES
circCep83_364	0.4517606424447077	non-IRES
circEea1_646	0.5344250723988817	IRES
circEea1_1407	0.45901352494399145	non-IRES
circEea1_397	0.5835972797039575	IRES
circEea1_1362	0.4928677310403177	non-IRES
circEea1_456	0.44459155285998775	non-IRES
circAtp2b1_1042	0.4597542381081831	non-IRES
circAtp2b1_1290	0.48466288237140376	non-IRES
circAtp2b1_1824	0.5027226713321952	IRES
circCep290_523	0.46474696492044204	non-IRES
circCep290_1810	0.4792591572844074	non-IRES
circCep290_885	0.36813539913145354	non-IRES
circCep290_892	0.39629756340513106	non-IRES
circCep290_1113	0.5533027496711473	IRES
circCep290_3765	0.5298154141268144	IRES
circLrriq1_1923	0.6397339455224391	IRES
circTmtc2_1613	0.5232029234851854	IRES
circPpfia2_377	0.5075666316611994	IRES
circPpp1r12a_592	0.4678129024682283	non-IRES
circPpp1r12a_808	0.4419444820124593	non-IRES
circPpp1r12a_539	0.6492548783235117	IRES
circNav3_298	0.37672647031284107	non-IRES
circNav3_1759	0.39963849596688744	non-IRES
circZdhhc17_1667	0.6076772560962498	IRES
circNap1l1_1103	0.5203336708752491	IRES
circKrr1_308	0.4826927323173207	non-IRES
circTbc1d15_629	0.7054629866718256	IRES
circTbc1d15_840	0.6331711364033986	IRES
circZfc3h1_264	0.3015809806847515	non-IRES
circZfc3h1_798	0.6338848672032119	IRES
circ4930422I22Rik_398	0.5910904999732047	IRES
circPtprb_534	0.5508912484599947	IRES
ciFrs2_1089	0.8031305726593667	IRES
circCpsf6_1199	0.6151144149004739	IRES
circCpm_473	0.5329440768056072	IRES
ciMdm2_356	0.8781762684887816	IRES
circMdm2_526	0.44740299058969674	non-IRES
ciMdm2_2818	0.863988776368102	IRES
circNup107_401	0.37659571223626187	non-IRES
circNup107_216	0.2260602316754006	non-IRES
circNup107_595	0.4094393517829438	non-IRES
circNup107_1391	0.3453945443787507	non-IRES
ciNup107_810	0.8020985649717399	IRES
circRap1b_411	0.5613274897016932	IRES
ci5330439M10Rik_85	0.7103688011158772	IRES
circCand1_1929	0.631492041125816	IRES
circCand1_788	0.49261909391448605	non-IRES
ciCand1_795	0.9037789218145628	IRES
circCand1_279	0.5521148405753527	IRES
circGrip1_1140	0.31405510573905054	non-IRES
circGrip1_1280	0.3952435032600947	non-IRES
circGrip1_361	0.4221877440102424	non-IRES
circTmbim4_140	0.9441172372786949	IRES
circMsrb3_333	0.5861724687630893	IRES
circTbc1d30_359	0.29013984241460594	non-IRES
circTbc1d30_219	0.4085307191250974	non-IRES
circTbk1_798	0.41338605723675026	non-IRES
circXpot_1649	0.5342127577108418	IRES
circD930020B18Rik_416	0.6693277119792617	IRES
circSrgap1_1341	0.37564340863761503	non-IRES
circSrgap1_324	0.30096900697668083	non-IRES
circSrgap1_734	0.39422709889205454	non-IRES
circMon2_1449	0.6047588381269067	IRES
circMon2_1222	0.6589575963096082	IRES
circDtx3_823	0.2380301921541989	non-IRES
circDdit3_206	0.4968969531247544	non-IRES
circR3hdm2_514	0.48061869104479205	non-IRES
circR3hdm2_845	0.34150137522413204	non-IRES
circR3hdm2_1018	0.3995284340096311	non-IRES
ciR3hdm2_577	0.7231841554469588	IRES
circR3hdm2_378	0.3535385576494577	non-IRES
ciPtges3_846	0.7309231079749237	IRES
circBaz2a_2194	0.5341772258350546	IRES
circBaz2a_290	0.3659588981840351	non-IRES
circRbms2_331	0.4085792435363867	non-IRES
circSmarcc2_1271	0.35056144691484753	non-IRES
circMyl6_78	0.10311362371457758	non-IRES
circEsyt1_388	0.35997814550101875	non-IRES
ciRab5b_247	0.6980436910128845	IRES
circDgka_925	0.45588541420614787	non-IRES
circSarnp_365	0.47283648241093174	non-IRES
circTop2b_1059	0.5959550887249269	IRES
circTop2b_528	0.7493590269813445	IRES
circNek10_578	0.48161853131912186	non-IRES
circNek10_2906	0.61378493166243	IRES
circNek10_918	0.6527198450859777	IRES
circNek10_1929	0.6720204677625489	IRES
circNek10_782	0.7429392178314455	IRES
circNek10_505	0.695300404457577	IRES
circSlc4a7_1040	0.633876085242323	IRES
circSlc4a7_1312	0.504539711126707	IRES
ciPsmd6_1856	0.839619834091668	IRES
circGm281_844	0.6978288647743831	IRES
circSynpr_298	0.6887513944612503	IRES
circSynpr_125	0.7035631932289117	IRES
circCadps_675	0.4431472265124317	non-IRES
circCadps_1138	0.4195036302080214	non-IRES
circCadps_656	0.4008883005726552	non-IRES
circCadps_1670	0.5321904838274345	IRES
circCadps_893	0.5364351655942848	IRES
ciCadps_738	0.7400988657795278	IRES
circCadps_451	0.48731939219039017	non-IRES
circCadps_223	0.6231198892238298	IRES
circCadps_340	0.6086241933371597	IRES
circCadps_448	0.5150872326424075	IRES
circCadps_105	0.4925881672960554	non-IRES
circFhit_168	0.14268574541744444	non-IRES
circPxk_714	0.5344757253707371	IRES
ciFlnb_562	0.7962567255173052	IRES
circUsp54_1516	0.666695262877884	IRES
circUsp54_302	0.41983193823023485	non-IRES
circUsp54_1045	0.41407600925066707	non-IRES
circZswim8_1170	0.4646687711442754	non-IRES
ciNdst2_178	0.5181840828547318	IRES
circNdst2_409	0.6337453645799758	IRES
circCamk2g_559	0.4064730336952296	non-IRES
circAdk_661	0.6684557650355665	IRES
circAdk_409	0.545283209410088	IRES
circKat6b_514	0.6491177469724612	IRES
circKcnma1_968	0.529271001463749	IRES
circKcnma1_632	0.6041935952876063	IRES
circKcnma1_789	0.5721885727026509	IRES
circKcnma1_1147	0.6879402642641137	IRES
circSlmap_1963	0.4325553149645159	non-IRES
circDennd6a_800	0.8066232079093151	IRES
circDennd6a_1080	0.7740459960693507	IRES
circAppl1_637	0.6059093658470572	IRES
circTasor_847	0.8540931434585818	IRES
circCcdc66_783	0.6125276173530118	IRES
circErc2_2316	0.360707907642071	non-IRES
circErc2_231	0.42033492545905426	non-IRES
circErc2_1127	0.3577401199441722	non-IRES
circCacna2d3_306	0.5845515810416635	IRES
circActr8_561	0.5221709075807144	IRES
circActr8_279	0.6677624393391915	IRES
circCacna1d_877	0.5495664053209641	IRES
circCacna1d_3527	0.5140875845768023	IRES
circCacna1d_306	0.310269913078612	non-IRES
circCacna1d_285	0.3108766434665067	non-IRES
circCacna1d_852	0.7689670767340399	IRES
circRft1_1039	0.7290780774788493	IRES
circSfmbt1_234	0.6456444121946108	IRES
circSfmbt1_1520	0.5818849637474354	IRES
circSfmbt1_1582	0.5861684875814509	IRES
circSfmbt1_1158	0.617206316714457	IRES
circStimate_608	0.5830689304547964	IRES
circNek4_1272	0.39470610273913664	non-IRES
circNek4_761	0.4220658034848098	non-IRES
circNek4_753	0.4480097890522283	non-IRES
circNek4_842	0.41550071135826594	non-IRES
circNek4_351	0.5372647944033844	IRES
ciSpcs1_454	0.9186065898824952	IRES
circPbrm1_683	0.6320967358303645	IRES
circPbrm1_2979	0.5112863132717884	IRES
circPbrm1_1601	0.49199577191292937	non-IRES
circPbrm1_292	0.47172384729157657	non-IRES
circPbrm1_3342	0.46943518102709364	non-IRES
ciPbrm1_3373	0.8539821119690388	IRES
circNisch_1383	0.24077093763995888	non-IRES
ciNisch_37	0.06000324351734039	non-IRES
circNisch_309	0.7284256241037973	IRES
circPhf7_285	0.5457790619044383	IRES
circPhf7_387	0.4870148994583698	non-IRES
ciBap1_446	0.6176147418135635	IRES
circCapn7_356	0.5539572388606331	IRES
ciCapn7_1940	0.8234628425780814	IRES
circGm49387_454	0.5547154145513734	IRES
circAnkrd28_392	0.7621830738149935	IRES
ciAnkrd28_2005	0.8683430356011301	IRES
circParg_1030	0.5317894885468324	IRES
circParg_406	0.6784557326595403	IRES
circParg_910	0.5996011990767893	IRES
circParg_299	0.6016040309937307	IRES
circParg_523	0.5936472683994526	IRES
circParg_217	0.5696241982619016	IRES
circParg_579	0.5548237949334119	IRES
ciOgdhl_1323	0.7089577104863103	IRES
circErcc6_971	0.23743714215446515	non-IRES
circErcc6_2078	0.5229464332976869	IRES
circShld2_766	0.7469322688025464	IRES
circGlud1_1049	0.47906199112034376	non-IRES
circMmrn2_317	0.48494686650985647	non-IRES
circWapl_1473	0.6862374262494081	IRES
circWapl_943	0.7069652294006912	IRES
ciWapl_848	0.7222934084446273	IRES
circWapl_665	0.6837242684892639	IRES
circGrid1_453	0.30865030274912136	non-IRES
ciCdhr1_541	0.41733168269151444	non-IRES
circGhitm_823	0.5301229015191186	IRES
circGhitm_634	0.5033228001055893	IRES
circGhitm_254	0.4283298508812786	non-IRES
circTxndc16_1063	0.7482655906624819	IRES
circStyx_541	0.6746037108898242	IRES
circStyx_689	0.5497442982912089	IRES
circStyx_295	0.6175179564174846	IRES
ciFermt2_673	0.8936353736702508	IRES
circDdhd1_384	0.46735257016849	non-IRES
circSamd4_1128	0.4091030470787843	non-IRES
circWdhd1_1114	0.624477183029613	IRES
circWdhd1_563	0.4193544628875519	non-IRES
circWdhd1_352	0.5834331996356688	IRES
circKtn1_1000	0.4678478116564849	non-IRES
circKtn1_418	0.44338189960796887	non-IRES
ciKtn1_1489	0.8267694575571368	IRES
ciTep1_1469	0.7474156873846355	IRES
circTep1_1614	0.4478504531858147	non-IRES
circSupt16_1205	0.5267839397033764	IRES
circChd8_243	0.507491693185185	IRES
circCarmil3_758	0.36998852527616694	non-IRES
circRnf17_380	0.6132914032408808	IRES
circCenpj_623	0.5218526362220166	IRES
circParp4_1612	0.6107022906722996	IRES
ciParp4_1433	0.7034553680265947	IRES
circMphosph8_1416	0.511723134147887	IRES
circMphosph8_215	0.47530716544144624	non-IRES
circZmym2_449	0.8244040926131936	IRES
circZmym2_918	0.5346161163922489	IRES
circZmym2_1202	0.7065688980566514	IRES
circIft88_384	0.39940816180708316	non-IRES
circIft88_1255	0.6117607104120786	IRES
circXpo4_1482	0.6182251607889484	IRES
circZdhhc20_897	0.7538618129025297	IRES
circZdhhc20_951	0.7602004665621575	IRES
circRcbtb1_1178	0.49201634148681994	non-IRES
ciCdadc1_881	0.7788653914486868	IRES
circAtp8a2_1327	0.4431406738852588	non-IRES
circAtp8a2_360	0.3605022781356651	non-IRES
circMtmr6_287	0.22376162793521268	non-IRES
circMipep_600	0.5483413520020394	IRES
circKpna3_173	0.7661531998362494	IRES
circDleu2_163	0.8235466751155486	IRES
circInts6_381	0.7563635661550066	IRES
circKif13b_442	0.6739170654482944	IRES
circKif13b_671	0.5323180450689757	IRES
circKif13b_438	0.4886315174082957	non-IRES
circInts9_351	0.45001348446348916	non-IRES
circFzd3_149	0.7404702155977212	IRES
circCcdc25_307	0.36543742568952065	non-IRES
circDpysl2_439	0.3313047522771601	non-IRES
circCdca2_933	0.5372480334057423	IRES
circR3hcc1_1127	0.27037494491490277	non-IRES
circNpm2_193	0.09659137120245392	non-IRES
circXpo7_1086	0.6961948591346572	IRES
circFndc3a_1419	0.5590620555702971	IRES
circRb1_559_1	0.6197180254660242	IRES
circRb1_559_2	0.7530315930415389	IRES
circRb1_322	0.6608123807609597	IRES
circRb1_343	0.6989921364553094	IRES
circLrch1_745	0.4283745519128058	non-IRES
circZc3h13_2104	0.2963784647091658	non-IRES
ciZc3h13_446	0.8396774480911191	IRES
ciCog3_1456	0.7750356686909293	IRES
ciTpt1_437	0.8339923410105126	IRES
ciNufip1_597	0.904553973510027	IRES
circEnox1_675	0.49254532097273124	non-IRES
circEnox1_303	0.07733086424353461	non-IRES
ciAkap11_673	0.9142605924992044	IRES
circVwa8_4131	0.5210073371737248	IRES
circVwa8_1851	0.5568436653216515	IRES
circVwa8_4338	0.5028840141886596	IRES
ciVwa8_1989	0.6706867216272411	IRES
circVwa8_748	0.5493082298564721	IRES
circNaa16_1627	0.5729221384305072	IRES
circNaa16_873	0.7072245182843858	IRES
circNaa16_289	0.5259594044519194	IRES
circMtrf1_1343	0.5572175330921756	IRES
circElf1_481	0.484225822060745	non-IRES
circElf1_640	0.5014837834069807	IRES
circDiaph3_567	0.575144381800393	IRES
circDiaph3_624	0.5252124078391005	IRES
circTdrd3_2048	0.4054907559252925	non-IRES
circPcdh9_304	0.2707998498926938	non-IRES
circDach1_715	0.43660530478482074	non-IRES
circDach1_434	0.43172977009314595	non-IRES
circDis3_1527	0.47360570328109486	non-IRES
circPibf1_1058	0.40374595108835126	non-IRES
circPibf1_391	0.5504746039038217	IRES
circPibf1_736	0.621624235409777	IRES
circPibf1_561	0.5772291244574386	IRES
circPibf1_581	0.5785908691321915	IRES
circKlf12_904	0.5705067745471369	IRES
circLmo7_3322	0.5322980084385844	IRES
circLmo7_2770	0.49905638871905866	non-IRES
circLmo7_1418	0.3899774323606621	non-IRES
circLmo7_995	0.5566555972078854	IRES
circLmo7_1385	0.39347078763558824	non-IRES
circLmo7_333	0.4234804478163179	non-IRES
circFbxl3_644	0.6479715059619511	IRES
circMycbp2_1824	0.36299944470117984	non-IRES
circMycbp2_5579	0.5499919349574307	IRES
circMycbp2_339	0.7540666460836711	IRES
circMycbp2_986	0.454904363950982	non-IRES
circMycbp2_477	0.45906452670459796	non-IRES
circMycbp2_310	0.5117409385475499	IRES
circMycbp2_988	0.5620573892144347	IRES
circScel_237	0.45349042902477094	non-IRES
ciRbm26_3514	0.8986887481291974	IRES
circRbm26_1106	0.6964379307506408	IRES
ciRbm26_737	0.9583431379833982	IRES
ciRbm26_354	0.9560149063127231	IRES
circTgds_427	0.46170393074584704	non-IRES
circTgds_136	0.7610484380086762	IRES
circGpr180_659	0.5296863442470966	IRES
circAbcc4_957	0.330075638409086	non-IRES
circDnajc3_636	0.43763509313357385	non-IRES
circUggt2_1025	0.6891846554076753	IRES
circUggt2_1413	0.6873647935582136	IRES
circUggt2_2130	0.7084797050415653	IRES
circUggt2_585	0.8225479101742513	IRES
circUggt2_699	0.7060945376581559	IRES
circUggt2_690	0.6847950186182074	IRES
ciGm16835_1376	0.8205689359339388	IRES
ciMbnl2_1108	0.9380134986213559	IRES
circIpo5_439	0.36020937282118093	non-IRES
circFarp1_227	0.47304285847314914	non-IRES
circFarp1_477	0.3423054679159182	non-IRES
circDock9_313	0.5526000304331132	IRES
circDock9_966	0.4230270902644724	non-IRES
circDock9_384	0.3954686121078071	non-IRES
circPcca_1175	0.496740856429704	non-IRES
circPcca_1146	0.5110880417946466	IRES
circPcca_721	0.5732822136345549	IRES
circPcca_153	0.5319331393902706	IRES
circNalcn_690	0.7522568772081841	IRES
circNalcn_360	0.8211271423891922	IRES
circNalcn_684	0.6615458007312781	IRES
circSyp_391	0.4785152901237737	non-IRES
circWdr45_146	0.5794226153869406	IRES
circGripap1_765	0.33861032848148104	non-IRES
circGripap1_213	0.35088469729489297	non-IRES
circGripap1_462	0.26361171046306764	non-IRES
ciSlc35a2_182	0.5717002944757636	IRES
circPqbp1_456	0.2657403317810688	non-IRES
circFtsj1_629	0.47119218371415045	non-IRES
circLancl3_530	0.4913703885623858	non-IRES
ciDynlt3_269	0.7514011905732952	IRES
circRpgr_630	0.7602726073745476	IRES
circMed14_567	0.46148664538118644	non-IRES
circMed14_807_2	0.5250216583201489	IRES
circMed14_566	0.4361469195484062	non-IRES
circGm14634_155	0.7476493543052897	IRES
circUsp9x_963	0.5977781218615319	IRES
ciUsp9x_526	0.9247461717652973	IRES
circUsp9x_536	0.6460762684005962	IRES
circUsp9x_356	0.7317861429133236	IRES
ciUsp9x_352	0.9496481033571428	IRES
ciUsp9x_1116	0.9012060380893396	IRES
circDdx3x_627	0.45164958826487583	non-IRES
circCask_279	0.5359086600785278	IRES
circEfhc2_868	0.7093969686959006	IRES
circEfhc2_1034	0.718427224250019	IRES
circEfhc2_422	0.684653194786675	IRES
circKdm6a_414	0.8455882468335635	IRES
circKdm6a_491	0.7913434110482421	IRES
circSlc9a7_947	0.6954121070859602	IRES
ciSlc9a7_2378	0.8354466460799773	IRES
circRbm10_182	0.28963704202080715	non-IRES
circAraf_870	0.5514449787495489	IRES
circWdr44_1203	0.6161906738144808	IRES
circWdr44_1780	0.6003599206164975	IRES
circWdr44_315	0.5243806911748545	IRES
circWdr44_538	0.5147981270979874	IRES
circDock11_1463	0.7155538355936808	IRES
circDock11_541	0.7051245656204201	IRES
circDock11_568	0.7044866459681719	IRES
circDock11_968	0.6971238473292641	IRES
circDock11_1026	0.684352192130642	IRES
ciSlc25a5_406	0.8714375933657097	IRES
circSteep1_183	0.14077177092332935	non-IRES
circTmem255a_689	0.6871303119982655	IRES
ciCul4b_631	0.9347091844349847	IRES
ciThoc2_445	0.8314498002965784	IRES
circThoc2_2925	0.5812879722129949	IRES
circXiap_262	0.675979229283097	IRES
circXiap_1006	0.661133017865726	IRES
ciXiap_2091	0.873664927668749	IRES
circXiap_323	0.6474918244053209	IRES
circStag2_165	0.33785665658497077	non-IRES
circStag2_334	0.5250375353960398	IRES
ciStag2_544	0.936726204975319	IRES
circStag2_333	0.6600990127681886	IRES
circStag2_391	0.6549610225093266	IRES
circSmarca1_1215	0.5370783105417326	IRES
circSmarca1_2145	0.6304180659423125	IRES
circSmarca1_471	0.5687607830764556	IRES
ciOcrl_3426	0.8071626673140748	IRES
circOcrl_1361	0.6347805927198977	IRES
circUtp14a_299	0.8483562513444678	IRES
circUtp14a_988	0.3232958681806015	non-IRES
circBcorl1_313	0.28271011429755005	non-IRES
circAifm1_695	0.28627008932125503	non-IRES
circSlc25a14_385	0.5542054535380168	IRES
circGpc4_444	0.5978369381764929	IRES
circPhf6_830	0.6307244467389596	IRES
circPhf6_594	0.5780069675868043	IRES
circInts6l_5427	0.8422693140314464	IRES
ciFhl1_65	0.12471195995958188	non-IRES
circAtp11c_1185	0.6283188654016685	IRES
circFmr1_477	0.5416784156212067	IRES
circMtm1_789	0.6656804545127494	IRES
circMtmr1_990	0.5676297304262344	IRES
circGm1141_847	0.6927680091831615	IRES
ciXlr3b_472	0.8675789456908263	IRES
circBcap31_358	0.19341522901570585	non-IRES
circBcap31_642	0.5153582068481771	IRES
ciRpl10_349	0.8669850908763355	IRES
circIkbkg_220	0.35417587203990636	non-IRES
circF8_893	0.6541739356774877	IRES
circF8_366	0.5705694164016735	IRES
circTbl1x_161	0.698964322874289	IRES
circCfap47_844	0.8281226460213746	IRES
circCfap47_699	0.8271566695704954	IRES
circCfap47_255	0.9191049174598405	IRES
circCfap47_573	0.7863791927582455	IRES
circCfap47_1086	0.7974006418116835	IRES
circDmd_612	0.4757245745695235	non-IRES
circPola1_1294	0.6281473301872109	IRES
circPola1_1323	0.6070126376703525	IRES
circPola1_597	0.6678497917627284	IRES
circPdk3_1111	0.6468237216238415	IRES
circPdk3_757	0.6946520063055655	IRES
circMaged1_501	0.4112903679513952	non-IRES
circArhgef9_915	0.41708518101301195	non-IRES
ciZc4h2_1825	0.8852383251370775	IRES
circHeph_1059	0.4589511140164874	non-IRES
circOphn1_343	0.47522045795293316	non-IRES
circOphn1_892	0.5940556243127988	IRES
circMed12_408	0.41927378554459177	non-IRES
ciMed12_594	0.5529535092679924	IRES
circTaf1_2294	0.4624571191748535	non-IRES
circOgt_834	0.5601331000687744	IRES
circPhka1_1478	0.6801260798724709	IRES
ciDmrtc1a_836	0.5562017805340221	IRES
ciChic1_1402	0.8539183771483909	IRES
circFtx_483	0.6404253924549241	IRES
circFtx_241	0.694785612926706	IRES
circFtx_190	0.6566472710031916	IRES
circFtx_946	0.6588196363850999	IRES
circ5530601H04Rik_451	0.5448607671407869	IRES
circAtrx_1559	0.6704370672742669	IRES
circAtrx_678	0.5361522049325482	IRES
circAtrx_53	0.7393667785855361	IRES
circMagt1_629	0.5424021011373237	IRES
circAtp7a_1799	0.5822985340609734	IRES
circAtp7a_726	0.656850276169939	IRES
ciAtp7a_510	0.8918012971060827	IRES
circAtp7a_1717	0.5727670392156984	IRES
circBrwd3_893	0.44355142724693875	non-IRES
circBrwd3_672	0.3417514685607453	non-IRES
circHdx_355	0.556182560650036	IRES
circChm_808	0.6789970494888987	IRES
circDiaph2_2788	0.6238576039400221	IRES
circDiaph2_1457	0.6486805043026327	IRES
circDiaph2_370	0.631288014809786	IRES
circDiaph2_556	0.52564380332513	IRES
circSytl4_208	0.5773231381693746	IRES
circZmat1_348	0.7406598015209771	IRES
ciBC065397_1451	0.7606734957361599	IRES
circBC065397_614	0.596733950959503	IRES
circRnf128_669	0.6681899786377389	IRES
circTbc1d8b_1990	0.72687589234951	IRES
circTbc1d8b_959	0.7742235484298586	IRES
circAcsl4_1867	0.5794132108362604	IRES
circAcsl4_1914	0.5859739761143894	IRES
circAcsl4_1449	0.5875041222074158	IRES
circPak3_298	0.3173828219718401	non-IRES
circPfkfb1_362	0.5775168408080475	IRES
ciGnl3l_603	0.9111977632878201	IRES
circWnk3_2806	0.6162446776898964	IRES
circA230072E10Rik_225	0.4781016560215544	non-IRES
circWnk3_1023	0.5596257619947054	IRES
circFam120c_901	0.6815235398519416	IRES
circHuwe1_690	0.7513584987710643	IRES
circHuwe1_710	0.7360912410125031	IRES
circHuwe1_994_2	0.5128010479278672	IRES
circHuwe1_3747	0.5576009877790082	IRES
circHuwe1_2386	0.45872312315071223	non-IRES
circKdm5c_1050	0.33623428479404155	non-IRES
circKdm5c_744	0.2726718816209452	non-IRES
ciKdm5c_795	0.8117498938139567	IRES
circShroom2_2840	0.5447987904083538	IRES
circRragb_727	0.7140709826678572	IRES
circKlf8_262	0.33539368838431266	non-IRES
circPhex_741	0.6327972571568251	IRES
circCnksr2_873	0.5400853187902633	IRES
circRps6ka3_188	0.8406814238237981	IRES
circRps6ka3_1114	0.6767797180480142	IRES
circMap7d2_660	0.29981919080358643	non-IRES
circBclaf3_544	0.6166006094165872	IRES
circBclaf3_211	0.7957844668520675	IRES
circSh3kbp1_1222	0.39797143754381153	non-IRES
circSh3kbp1_485	0.3466654078148836	non-IRES
circMap3k15_259	0.7294693780460911	IRES
circMap3k15_2294	0.6172975266126368	IRES
circMap3k15_1554	0.6216463275964438	IRES
circPdha1_234	0.41698273761219734	non-IRES
circPhka2_1256	0.5558465383000564	IRES
circCdkl5_2053	0.609681730962348	IRES
circReps2_186	0.6252271910720861	IRES
circReps2_606	0.6026480228528187	IRES
circTxlng_396	0.5184857402627523	IRES
circSyap1_260	0.7607434223630916	IRES
circZrsr2_459	0.43622166520480166	non-IRES
circAce2_859	0.42238248401889744	non-IRES
circPiga_473	0.6057004192226788	IRES
circMospd2_717	0.5310990727688184	IRES
circMospd2_380	0.6048762380823342	IRES
circOfd1_1981	0.6222111912124604	IRES
circOfd1_607	0.6132776586429587	IRES
circOfd1_1025	0.6501036274902788	IRES
circOfd1_947	0.7378888582872629	IRES
ciOfd1_4463	0.8689248758860013	IRES
circMsl3_280	0.3627984326729297	non-IRES
circArhgap6_512	0.44281978009081213	non-IRES
circAlkbh8_587	0.5734110592104882	IRES
circCwf19l2_1766	0.5732971282113635	IRES
circAasdhppt_348	0.8432717504773058	IRES
circPdgfd_630	0.5735562458933827	IRES
circDync2h1_1040	0.7228294483452218	IRES
circDync2h1_2925	0.697772349202789	IRES
circDync2h1_314	0.8322828744727032	IRES
circDync2h1_2495	0.6204283026996692	IRES
circDync2h1_1108	0.6492906162131793	IRES
circDync2h1_639	0.6335215393785678	IRES
circDync2h1_568	0.5779705948986584	IRES
circDync2h1_983	0.6355330522236005	IRES
circDync2h1_895	0.7203107878221703	IRES
circBirc2_2546	0.6408366168584789	IRES
circFam76b_524	0.597956792189309	IRES
circFam76b_605	0.576191050961009	IRES
circSesn3_1050	0.5056346739228604	IRES
ciMed17_1140	0.7899461591782465	IRES
circTaf1d_485	0.6350610272535566	IRES
circTaf1d_1052	0.6085956843840477	IRES
circCep295_1109	0.808727748051375	IRES
circCep295_848	0.5244413685290362	IRES
circCep295_456	0.4606948473324943	non-IRES
circChordc1_428	0.5958375598158943	IRES
circChordc1_356	0.622010642544009	IRES
circZfp317_947	0.7209251298466909	IRES
ciZfp426_1796	0.7747734681417339	IRES
circPin1_219	0.13500581917978904	non-IRES
circAngptl6_271	0.36171670232866443	non-IRES
circDnmt1_708	0.29969276647478427	non-IRES
ciDnmt1_2318	0.7070036949688516	IRES
circPde4a_562	0.33923348096370837	non-IRES
circKri1_802	0.2781122862646523	non-IRES
circIlf3_408	0.26121220391896416	non-IRES
ciQtrt1_896	0.674783972882284	IRES
circDnm2_1332	0.42946025698897816	non-IRES
circDnm2_354	0.478943035215566	non-IRES
circDnm2_417	0.427604851899159	non-IRES
ciDnm2_499	0.8135381523384694	IRES
ciDnm2_733	0.7334424511694237	IRES
circCarm1_449	0.5390398567089473	IRES
circYipf2_286	0.6872540028080198	IRES
circSmarca4_694	0.1511491494823665	non-IRES
ciSmarca4_1339	0.5950106015485317	IRES
ciLdlr_1008	0.6372177326770598	IRES
circLdlr_1698	0.3378637201611694	non-IRES
circPrkcsh_159	0.21724377255955882	non-IRES
circAnln_368	0.7254822971261085	IRES
circAnln_1087	0.5640770857523841	IRES
circAnln_751	0.6068736767268498	IRES
circAnln_386	0.415384329016767	non-IRES
circBbs9_628	0.6315388258127824	IRES
circBbs9_179	0.41273739861407555	non-IRES
circBbs9_354	0.6530143567916681	IRES
circBbs9_518	0.7227975995918797	IRES
circBbs9_237	0.7518188090621324	IRES
circHerpud2_562	0.48283598060119104	non-IRES
ciHerpud2_2401	0.9025606229548743	IRES
circSeptin7_998	0.5942131367026844	IRES
circSeptin7_276	0.3072415909075459	non-IRES
circGlb1l2_520	0.38408906912073876	non-IRES
circAcad8_299	0.5214090248327251	IRES
circNcapd3_506	0.7573221499021996	IRES
circArhgap32_1964	0.5445337161574337	IRES
circArhgap32_1591	0.5785495672672644	IRES
circArhgap32_398	0.6977969643200428	IRES
circFoxred1_473	0.5156445265231134	IRES
circStt3a_994	0.6516577934824589	IRES
circStt3a_1137	0.7871990911444057	IRES
circStt3a_272	0.8527828445278078	IRES
circCcdc15_450	0.5480498974618438	IRES
circCcdc15_311	0.4301928913018006	non-IRES
circSorl1_3737	0.3699696347892116	non-IRES
circSorl1_473	0.5495034140731235	IRES
circArhgef12_2063	0.4905055771719069	non-IRES
circArhgef12_2610	0.5305595557343153	IRES
circArhgef12_896_1	0.602385317746449	IRES
circArhgef12_1521	0.5784180914924265	IRES
circArhgef12_1711	0.49703353660732985	non-IRES
circArhgef12_381	0.7517935216953404	IRES
circArhgef12_593	0.40214396035237215	non-IRES
circHyou1_685	0.36172357114252895	non-IRES
circHyou1_1222	0.3098208061917453	non-IRES
circDdx6_1011	0.512246707010346	IRES
circDdx6_310	0.5347817042625748	IRES
ciDdx6_1254	0.9657000881938289	IRES
circArcn1_981	0.5505919928026203	IRES
ciIft46_93	0.49664065251574185	non-IRES
circIft46_298	0.6897833122109861	IRES
ciKmt2a_520	0.8658879951971292	IRES
ciKmt2a_519	0.8666728945441426	IRES
ciKmt2a_439	0.7483558368545126	IRES
circKmt2a_678	0.31020837805284346	non-IRES
circKmt2a_375	0.38271809815389024	non-IRES
circKmt2a_1268	0.46059694634342424	non-IRES
circJaml_1031	0.4760276218352781	non-IRES
circRnf214_501	0.3567512433108217	non-IRES
circSik3_368	0.385781168324773	non-IRES
circ2900052N01Rik_1497	0.6600264650347353	IRES
circCadm1_84	0.8960719421051495	IRES
ciPts_1547	0.8029372830552485	IRES
circDixdc1_993	0.35694124221321516	non-IRES
circDixdc1_429	0.24471316518303582	non-IRES
ciPpp2r1b_504	0.9270157254540676	IRES
circRdx_646	0.3370138839068146	non-IRES
ciAtm_1306	0.901081915052007	IRES
circAtm_2369	0.721188031625261	IRES
circAtm_1613	0.7103162991110248	IRES
circAtm_741_2	0.6643691298718297	IRES
circAtm_859	0.8021604367029803	IRES
circAtm_215	0.5954338135831937	IRES
circNpat_1418	0.6184994815544763	IRES
circAcat1_606	0.2998153655551863	non-IRES
circAcat1_868	0.2962405257543528	non-IRES
circCul5_462	0.6874408489598083	IRES
circDmxl2_2546	0.5963736412574795	IRES
circDmxl2_1868	0.6012149996400156	IRES
circDmxl2_2956	0.6884689692692302	IRES
circFbxo22_427	0.8244563028205737	IRES
circEtfa_467	0.6907888014492811	IRES
circScaper_3115	0.49658637194219585	non-IRES
circScaper_446	0.6583801727756208	IRES
circScaper_1343	0.4112070327582303	non-IRES
circScaper_311	0.558790463606055	IRES
circScaper_1013	0.3537000145104724	non-IRES
circScaper_1879	0.4170296004809313	non-IRES
circScaper_255	0.48293851404800414	non-IRES
circPeak1_158	0.6772996312504819	IRES
circSnupn_350	0.40439002966043414	non-IRES
circPtpn9_1152	0.5661504929910781	IRES
circSin3a_3056	0.5526588267542831	IRES
ciMan2c1os_421	0.5343203533217991	IRES
circEdc3_1028	0.4270564805496823	non-IRES
circNptn_769	0.48116404344718294	non-IRES
circArih1_420	0.5216353741916355	IRES
circArih1_782	0.5727877710857687	IRES
circParp6_1191	0.6403144935266561	IRES
circMyo9a_3074	0.7305081286441435	IRES
circMyo9a_5004	0.6682008599791923	IRES
circMyo9a_2962	0.6445963325327797	IRES
circMyo9a_588	0.8133406481388314	IRES
circMyo9a_704	0.6416328174869044	IRES
circMyo9a_834	0.5604533575953208	IRES
circMyo9a_946	0.5896179980712613	IRES
circMyo9a_752	0.584757890858824	IRES
circMyo9a_602	0.6530627655908364	IRES
circThsd4_342	0.19162102795823385	non-IRES
circ9230112J17Rik_228	0.6132143358698703	IRES
circLrrc49_728	0.6836094683980362	IRES
circLrrc49_580	0.7172536160238875	IRES
circUaca_796	0.27791257476749603	non-IRES
ciRplp1_365	0.8420840325417256	IRES
circKif23_235	0.44860571704481994	non-IRES
circPias1_984	0.6120684899636432	IRES
circMap2k5_654	0.6468405834916844	IRES
circMap2k5_594	0.6236436674083008	IRES
circSmad3_452	0.4097780511131178	non-IRES
circTipin_336	0.6772289679935612	IRES
circDis3l_655	0.5662528020138652	IRES
circDis3l_265	0.5163493496678531	IRES
circDennd4a_1459	0.805970864387449	IRES
circDennd4a_767	0.7702474432727582	IRES
circDennd4a_642	0.6931581596989591	IRES
circDennd4a_2736	0.6097668229352111	IRES
circDennd4a_2094	0.5837831016715689	IRES
ciDennd4a_2260	0.9416019268953914	IRES
circHacd3_239	0.1916232492376619	non-IRES
circIgdcc4_774	0.3809348463244935	non-IRES
circClpx_639	0.4944985600523733	non-IRES
circClpx_300	0.5455104509943453	IRES
circTrip4_726	0.6201565353879939	IRES
circHerc1_1590	0.7219218990350842	IRES
circHerc1_1299	0.7359998627575495	IRES
circHerc1_634	0.8107058323346381	IRES
circHerc1_6100	0.5564502341237558	IRES
circHerc1_337	0.7195421005153428	IRES
circHerc1_763	0.7538622943175843	IRES
circHerc1_395	0.5160135930949648	IRES
circHerc1_605	0.41928234262654696	non-IRES
circHerc1_2555	0.4931181918006337	non-IRES
ciHerc1_877	0.9313108665915335	IRES
ciHerc1_942	0.7136504080619719	IRES
circUsp3_556	0.6054381602037858	IRES
circLactb_779	0.40278543070803574	non-IRES
circVps13c_1253	0.6507256113970727	IRES
circVps13c_480	0.6250432128109374	IRES
circVps13c_824	0.5787404478629109	IRES
circVps13c_2091	0.6431498173684481	IRES
circVps13c_1237	0.6349167078782109	IRES
ciVps13c_1033	0.8898206100731332	IRES
circVps13c_1345	0.6803971100622436	IRES
circVps13c_2016	0.649581719666515	IRES
ciVps13c_1307	0.7881142252490689	IRES
circRora_538	0.28701882276015545	non-IRES
circIce2_1466	0.549685320141504	IRES
ciBnip2_786	0.8336460831649537	IRES
circMyo1e_775	0.39779302556326784	non-IRES
circMyo1e_1473	0.44571046064184383	non-IRES
circMyo1e_288	0.46386312971114424	non-IRES
circRnf111_475	0.5281576427388864	IRES
circMindy2_579	0.5454940384277446	IRES
circMindy2_58	0.37115976492550695	non-IRES
circPolr2m_639	0.6962653865942403	IRES
circTcf12_1399	0.5547469690728244	IRES
circZfp280d_515	0.8055451199611364	IRES
circZfp280d_1178	0.7501396969783303	IRES
circZfp280d_289	0.8854949242931254	IRES
circZfp280d_1472	0.7131094005278064	IRES
circZfp280d_1396	0.6845801037649939	IRES
circTex9_270	0.6261252830683162	IRES
circTex9_65	0.7324943618805456	IRES
circTex9_571	0.4494502534652404	non-IRES
circNedd4_1140	0.48386376911088064	non-IRES
circNedd4_721	0.45525459257667605	non-IRES
circNedd4_1375	0.48250015560474635	non-IRES
circNedd4_1430	0.5274143891343103	IRES
circDnaaf4_664	0.7045807555422211	IRES
circCcpg1_1611	0.46898356343163805	non-IRES
circMyo5a_312	0.3399216671803217	non-IRES
circMyo5a_245	0.7245837266413774	IRES
circScg3_1072	0.4789979574318465	non-IRES
circScg3_987	0.5501778542994645	IRES
circScg3_608	0.5934234497403359	IRES
ciScg3_743	0.9012554187891361	IRES
circLrrc1_1257	0.6080853219304677	IRES
circMto1_930	0.64461641204082	IRES
circMto1_1382	0.640969633601939	IRES
circMto1_276	0.4187441074297829	non-IRES
circSlc17a5_1165	0.6881129864032982	IRES
circSlc17a5_519	0.4790082914646052	non-IRES
ciTmem30a_2601	0.90443227921076	IRES
circSenp6_1896	0.6953165123474927	IRES
circSenp6_1732	0.7239002940237524	IRES
circSenp6_398	0.48153108488380325	non-IRES
circSenp6_532	0.716538052311655	IRES
circMyo6_263	0.7342624016097957	IRES
circMyo6_1473	0.49931908299541017	non-IRES
circMyo6_1360	0.36414074377105254	non-IRES
ciMyo6_1266	0.7970334399954803	IRES
circPhip_397	0.5867768012072413	IRES
circPhip_1516	0.5617860706861604	IRES
circPhip_3130	0.5648270257114373	IRES
circPhip_956	0.6828065963843462	IRES
ciPhip_911	0.9099665910313464	IRES
ciHmgn3_53	0.8343405051183311	IRES
circHmgn3_51	0.28047405484472054	non-IRES
circBckdhb_209	0.3319076226705309	non-IRES
circIbtk_2474	0.6413542039631082	IRES
circIbtk_961	0.5845038876386865	IRES
circDop1a_309	0.6278863903096908	IRES
circSnap91_251	0.6175794426770199	IRES
circCep162_1546	0.5609200107671231	IRES
circCep162_588	0.5737293601477126	IRES
circSnx14_385	0.6204431391070249	IRES
circSnx14_1032	0.7367510478093535	IRES
circSyncrip_272	0.5275242311494285	IRES
circSyncrip_678	0.7546925567593838	IRES
circRasgrf1_614	0.2173426017930974	non-IRES
circRasgrf1_1117	0.4318423839289861	non-IRES
ciMorf4l1_766	0.7812459654667374	IRES
circMorf4l1_232	0.7027034665955479	IRES
circU2surp_567	0.3895139361668368	non-IRES
circU2surp_1381	0.5610684538119414	IRES
circU2surp_618	0.6690246049639202	IRES
circU2surp_331	0.7224593726618203	IRES
circU2surp_1172	0.6395983455828576	IRES
circU2surp_1532	0.5849334277806618	IRES
circU2surp_276	0.4754440766261916	non-IRES
circU2surp_177	0.4980604188075126	non-IRES
circTrpc1_397	0.6070156183030664	IRES
circTrpc1_284	0.711112130488989	IRES
circPls1_294	0.5829232778137468	IRES
circAtr_1174	0.7962827208579599	IRES
circAtr_1604	0.7534559476413474	IRES
circAtr_747	0.666459007032764	IRES
circXrn1_892	0.7184114764947138	IRES
circXrn1_830	0.736792316531089	IRES
circXrn1_1632	0.6944474754872864	IRES
circXrn1_1491	0.6684428918071172	IRES
circXrn1_324	0.7142062326918217	IRES
circXrn1_1033	0.5841695266570968	IRES
circXrn1_378	0.6669079438711812	IRES
circGk5_170	0.7487398941030601	IRES
circTfdp2_858	0.6276236000194997	IRES
circTfdp2_143	0.7301954543048278	IRES
circTfdp2_528	0.5364971591130258	IRES
circRasa2_1682	0.6676536482197737	IRES
circRasa2_252	0.6968170796937451	IRES
circPik3cb_2141	0.5409256893009164	IRES
circPik3cb_404	0.6209376343086883	IRES
circCep70_654	0.49684614393547555	non-IRES
circStag1_262	0.3820792082688697	non-IRES
circStag1_205_2	0.8302056318348916	IRES
circStag1_1170	0.6205466097558935	IRES
circPccb_532	0.4220780889819988	non-IRES
circPpp2r3a_665	0.6611340976175359	IRES
circPpp2r3a_3364	0.776323017326162	IRES
circCep63_582	0.4251483454289935	non-IRES
ciAmotl2_600	0.6521960736011835	IRES
circSrprb_256	0.7810367526234605	IRES
ciDnajc13_1349	0.850499702482793	IRES
circCpne4_380	0.4847804199389125	non-IRES
circAtp2c1_1058	0.5145423324394187	IRES
circAtp2c1_1152	0.5307081033684466	IRES
circAtp2c1_490	0.5818654557313436	IRES
circPik3r4_350	0.34629133593149825	non-IRES
circCol6a6_2843	0.36936219460074887	non-IRES
circWdr82_751	0.5182521079766357	IRES
circTex264_585	0.5001547850325825	IRES
circNprl2_135	0.3710835511992828	non-IRES
circRbm5_1284	0.6213656859681577	IRES
circRbm5_939	0.5957350295437068	IRES
circRbm5_458	0.26977283705167254	non-IRES
circRbm6_428_1	0.5142202918556289	IRES
circRbm6_2386	0.561943971368297	IRES
circGmppb_366	0.2640777707142125	non-IRES
circUsp4_1152	0.5247888941823856	IRES
circUsp4_1331	0.5158975377887502	IRES
circUsp4_1361	0.5267040726355249	IRES
circUsp4_506	0.4761234530113982	non-IRES
circUsp19_293	0.355825281340117	non-IRES
ciQrich1_4668	0.8508047112789997	IRES
circQrich1_352	0.5782142192328882	IRES
circImpdh2_228	0.6943209537675183	IRES
circArih2_438	0.45076615781325596	non-IRES
circArih2_501	0.49255320002059017	non-IRES
circArih2_623	0.5440306297701383	IRES
ciUqcrc1_603	0.6543821007788324	IRES
circMap4_237	0.6538354243103165	IRES
ciDhx30_329	0.9213699054169568	IRES
circSmarcc1_521	0.6661787552353896	IRES
circSmarcc1_603	0.6120372358196803	IRES
circSmarcc1_888	0.2566159963128496	non-IRES
circElp6_150	0.7633649260002561	IRES
circSetd2_387	0.5890520272772535	IRES
circLrrfip2_249	0.3272073512517865	non-IRES
circLrrfip2_444	0.45380447093193405	non-IRES
circPdcd6ip_1056	0.4472130923472277	non-IRES
circPdcd6ip_282	0.19404986362373014	non-IRES
circPdcd6ip_1025	0.4918821277592222	non-IRES
circPdcd6ip_125	0.8862478018782035	IRES
circClasp2_351	0.7027296160025982	IRES
circClasp2_506	0.5887126473835806	IRES
circClasp2_1297	0.5023172696760835	IRES
circClasp2_715	0.6609716935084613	IRES
circClasp2_207	0.6567321336984232	IRES
circClasp2_1166	0.4814868663803149	non-IRES
circClasp2_971	0.494295142863506	non-IRES
circClasp2_1164	0.6240037470251554	IRES
circGlb1_307	0.5788702929202952	IRES
circGlb1_516	0.46306026138776674	non-IRES
circGlb1_591	0.5051249267292073	IRES
circGlb1_681	0.5603753043105272	IRES
ciCmtm6_5782	0.8410160207810493	IRES
circRbms3_540	0.42819284885073455	non-IRES
circZcwpw2_449	0.4934027314457904	non-IRES
circGolga4_754	0.3804252340941041	non-IRES
circGolga4_1017	0.30545782509747726	non-IRES
circItga9_692	0.36719986477471844	non-IRES
circItga9_339	0.29156779356346363	non-IRES
circOxsr1_766	0.5732297694194376	IRES
circOxsr1_420	0.47846092254077294	non-IRES
circOxsr1_222	0.3659308744004581	non-IRES
ciAcaa1a_288	0.6833020130459636	IRES
circWdr48_1479	0.4889879278993938	non-IRES
circWdr48_546	0.49766763870656694	non-IRES
circWdr48_505	0.4384708094268348	non-IRES
circWdr48_301	0.5005340344368513	IRES
ciRpsa_204	0.7126112763657988	IRES
circMyrip_143	0.49135159517546845	non-IRES
circMyrip_365	0.22442645132601946	non-IRES
ciRpl14_568	0.7640057553668118	IRES
circRpl14_249	0.18942115846502344	non-IRES
circUlk4_828	0.41342208258831503	non-IRES
circUlk4_1702	0.5012215498585392	IRES
circNktr_3961	0.4961068649002995	non-IRES
circNktr_189	0.6685292120012897	IRES
circNktr_3778	0.4917621541244413	non-IRES
circNktr_399	0.514649608882932	IRES
circAno10_701	0.7109065148901778	IRES
circKif15_1228	0.5155655484943769	IRES
circKif15_1631	0.5718549572672298	IRES
circExosc7_517	0.3818797378670845	non-IRES
circSacm1l_527	0.6256413250613054	IRES
circSlc6a20a_339	0.44177244476682614	non-IRES
circAsxl2_268	0.686184394555123	IRES
circDtnb_370	0.4804132456586241	non-IRES
circDnmt3a_854	0.439722833886261	non-IRES
ciDnmt3a_86	0.5951329460424529	IRES
circNcoa1_1556	0.4448023913322693	non-IRES
circItsn2_598	0.6634008576328395	IRES
ciFkbp1b_909	0.7943607659876429	IRES
circAtad2b_658	0.3837348870517502	non-IRES
circPum2_626	0.5626674148258507	IRES
circPum2_386	0.6272543674930487	IRES
circWdr35_1877	0.5404847372214596	IRES
circWdr35_702	0.4727110710870255	non-IRES
circGen1_240	0.749111992870407	IRES
circSmc6_402	0.6107064075814305	IRES
circDdx1_731	0.7446395190605397	IRES
circDdx1_254	0.8219392721163234	IRES
circDdx1_313	0.47533983140196107	non-IRES
ciNbas_1094	0.8886279745633313	IRES
circNbas_438	0.6014938666229178	IRES
circNbas_1762	0.6000838714685955	IRES
circNbas_3291	0.5410372901861022	IRES
circNbas_2784	0.5190212580497374	IRES
circNbas_4535	0.5475548449638574	IRES
circNbas_1753	0.527775186188453	IRES
circNbas_3259	0.5393957506402589	IRES
circNbas_680	0.5821836606662835	IRES
circNbas_2981	0.5043127787508624	IRES
circNbas_1227	0.59174101047771	IRES
circNbas_1914	0.517184616037563	IRES
circNbas_1813	0.5106872537310182	IRES
circLpin1_1664	0.4073789796836545	non-IRES
circLpin1_875	0.38344836570630414	non-IRES
circRock2_313	0.6994380820939144	IRES
circRock2_416	0.36390312992435386	non-IRES
circPdia6_458	0.471209757686476	non-IRES
circNol10_223	0.38353641847313846	non-IRES
circNol10_815	0.6680153468584998	IRES
circNol10_264	0.604767803493593	IRES
circNol10_1188	0.6207337378177141	IRES
circAsap2_219	0.4600999507735834	non-IRES
circAsap2_912	0.4037670830751427	non-IRES
circAsap2_1116	0.3238740738285242	non-IRES
circCpsf3_291	0.508910189945666	IRES
circTaf1b_596	0.6083545173359847	IRES
circGrhl1_356	0.46349769613271985	non-IRES
circKidins220_438	0.448832070535686	non-IRES
circKidins220_1732	0.4848848302365912	non-IRES
circKidins220_1329	0.6026568988926192	IRES
circKidins220_520	0.683302037745919	IRES
circKidins220_336	0.5004527024556398	IRES
circRnaseh1_643	0.3143826573722893	non-IRES
circEipr1_339	0.29026395349495393	non-IRES
circMyt1l_1334	0.17011837740596622	non-IRES
circMyt1l_254	0.43899127035750546	non-IRES
circPxdn_379	0.5477052539102336	IRES
circSntg2_1069	0.5611723536903368	IRES
circSntg2_220	0.657801881495981	IRES
circSntg2_308	0.5150172118790485	IRES
circDld_464	0.7488064613370773	IRES
ciGm29542_84	0.3311298463188452	non-IRES
circCog5_273	0.7841299929990476	IRES
circPik3cg_1172	0.675216326869473	IRES
circF730043M19Rik_453	0.675565511984325	IRES
ciAtxn7l1_4103	0.665618428414191	IRES
circHdac9_171	0.6076199850656108	IRES
circHdac9_312	0.40854968272392955	non-IRES
circHdac9_929	0.5550627390023	IRES
circSnx13_919	0.6955084222566092	IRES
ciSnx13_1374	0.9372061933211504	IRES
circSnx13_1029	0.5835499985488927	IRES
circAnkmy2_512	0.4579537992694819	non-IRES
circCrppa_856	0.5313377376267066	IRES
circDgkb_809	0.4890208808496966	non-IRES
circDgkb_603	0.4548524335852581	non-IRES
circDgkb_352	0.5648428156211741	IRES
circIfrd1_812	0.6709214110526632	IRES
ciIfrd1_513	0.8756492803103577	IRES
circZfp277_315	0.7692928473222606	IRES
circDock4_331_2	0.7954604836601952	IRES
circDock4_513	0.5490250387114453	IRES
circPnpla8_419	0.608551597730334	IRES
circPnpla8_391	0.5788293794893078	IRES
ciNrcam_588	0.823067729156202	IRES
circScfd1_552	0.7508790654806256	IRES
circScfd1_608	0.6832200690861342	IRES
circScfd1_794	0.641686165863126	IRES
circScfd1_481	0.7672037012759142	IRES
circScfd1_1704	0.5896232182325195	IRES
circScfd1_821	0.5644073181692304	IRES
circScfd1_248	0.4909035966673882	non-IRES
circScfd1_346	0.493795802431818	non-IRES
circStrn3_224	0.7118118561178842	IRES
circStrn3_383	0.4311770741165326	non-IRES
circHectd1_1631	0.6305163708460685	IRES
circHectd1_1608	0.6220472186161702	IRES
circHectd1_2745	0.43455234032051654	non-IRES
circHectd1_1956	0.5558280387697095	IRES
circHeatr5a_2154	0.587662359775166	IRES
circHeatr5a_333	0.5884406418862667	IRES
circAkap6_2409	0.49570892872778183	non-IRES
ciSnx6_501	0.9093175589032237	IRES
circ2700097O09Rik_692	0.5825388788832003	IRES
circ2700097O09Rik_261	0.32792669818032	non-IRES
circPsma6_512_2	0.496080582918461	non-IRES
circRalgapa1_1373	0.6497177244849911	IRES
circRalgapa1_1822	0.713488143495954	IRES
circRalgapa1_2233	0.7536310105269881	IRES
circRalgapa1_314	0.8423359082913818	IRES
circRalgapa1_578	0.7568227883762311	IRES
circRalgapa1_1343	0.8011389011393347	IRES
ciMbip_1428	0.8077293515453157	IRES
circMbip_655	0.6885255741139098	IRES
circMbip_502	0.73227185746176	IRES
circSec23a_981	0.7117454560786958	IRES
circSec23a_1929	0.6421973637766466	IRES
circSec23a_1438	0.5864498796188826	IRES
circSec23a_737	0.4460488960794047	non-IRES
circSec23a_621	0.4661752160232839	non-IRES
circGemin2_394	0.43813707643369193	non-IRES
circTrappc6b_270	0.6753933089935151	IRES
circPnn_214	0.26925358807781063	non-IRES
circMia2_1437	0.5814669856617529	IRES
circMia2_1006	0.6218459231611241	IRES
circMia2_498	0.5601452215531002	IRES
circMia2_1252	0.6065487039336016	IRES
ciMia2_483	0.9257088545260701	IRES
circMia2_238	0.4277302275460864	non-IRES
circTogaram1_936	0.5693442427553489	IRES
circPrpf39_746	0.7017607334685078	IRES
circFancm_542	0.6578406673222128	IRES
circFancm_879	0.6268612938442994	IRES
circFancm_352	0.3770870182403043	non-IRES
circNemf_755	0.4379122779295003	non-IRES
circNemf_735	0.5010597275833076	IRES
circNemf_221	0.7887771834446335	IRES
circSos2_1874	0.5820032388294858	IRES
circSos2_309	0.666754039590158	IRES
circL2hgdh_598	0.5493614153523398	IRES
circCdkl1_487	0.3938941787418092	non-IRES
circCdkl1_400	0.3982558617983452	non-IRES
circMap4k5_745	0.7582822641850311	IRES
ciMap4k5_3991	0.7722696317590905	IRES
circMap4k5_691	0.5776013646350724	IRES
circAtl1_436	0.3108860250160186	non-IRES
circPygl_2136	0.31613677821132596	non-IRES
circTmx1_506	0.6529024817615078	IRES
circPsma3_439	0.4707445543504789	non-IRES
circPsma3_328	0.3823146784926398	non-IRES
circArid4a_157_1	0.3728071090806258	non-IRES
circArid4a_324	0.4845123168735343	non-IRES
circ2700049A03Rik_564	0.7259431114313114	IRES
circ2700049A03Rik_1258	0.5150217937970151	IRES
circDaam1_596	0.5744202443547102	IRES
circHif1a_802	0.5283383396928517	IRES
ciHif1a_1728	0.9199759786260523	IRES
circKcnh5_124	0.5101257692770285	IRES
ciPpp2r5e_914	0.7696525941315157	IRES
circSyne2_3213	0.4321606411171735	non-IRES
circSyne2_990	0.5219400938946813	IRES
circSyne2_482	0.38289452400853813	non-IRES
circSyne2_522	0.1966564837439838	non-IRES
circEsr2_743	0.5031160615645166	IRES
circMthfd1_540	0.5503762827107566	IRES
circFut8_1767	0.673973842725352	IRES
circGphn_1772	0.41002795961928024	non-IRES
circPals1_810	0.4419044268808415	non-IRES
ciActn1_237	0.898651681508726	IRES
circExd2_932	0.45060497551383416	non-IRES
circSrsf5_314	0.38871380744264633	non-IRES
ciMed6_510	0.874764648327231	IRES
circPcnx_2631	0.4116099583694734	non-IRES
circPcnx_2570	0.46222261045693114	non-IRES
circPcnx_2283	0.5354523764301756	IRES
ciPcnx_1681	0.8685968778216926	IRES
circRgs6_424	0.4235644152700066	non-IRES
circRbm25_758	0.5165733925840497	IRES
circRbm25_216	0.36302284936114954	non-IRES
circRbm25_1884	0.36073815281694915	non-IRES
ciDnal1_803	0.8738543839808456	IRES
circPtgr2_311	0.48511936897739155	non-IRES
circEntpd5_314	0.5736138633456574	IRES
circEntpd5_360	0.7048506101040992	IRES
circAbcd4_763	0.6400471522336599	IRES
circArel1_724	0.5597094012618475	IRES
circArel1_1467	0.5753702463398039	IRES
circArel1_1125	0.5575873407286112	IRES
circArel1_329	0.9542583062820307	IRES
circFcf1_477	0.5439362534106219	IRES
ciYlpm1_766	0.7364166755124598	IRES
circYlpm1_312	0.3717767610519587	non-IRES
circNek9_1300	0.48120932150134954	non-IRES
circNek9_902	0.511426780405946	IRES
circNek9_1101_2	0.48823411846304343	non-IRES
circTtll5_279	0.4181599601735757	non-IRES
circTtll5_4086	0.5345340265084745	IRES
circTtll5_559	0.7891526111896513	IRES
circTtll5_733	0.336101053734316	non-IRES
circVipas39_732	0.5008472027179174	IRES
circVipas39_211	0.34819348447176723	non-IRES
circAhsa1_274	0.5306604790594514	IRES
circSptlc2_523	0.4894749628085936	non-IRES
circSptlc2_304	0.5617082008430438	IRES
ciSnw1_1153	0.77368607412197	IRES
circAdck1_977	0.4095061335725226	non-IRES
circNrxn3_662	0.3720215690064981	non-IRES
circCep128_595	0.39919161151849725	non-IRES
circCep128_2234	0.3077664380534692	non-IRES
circCep128_162	0.1870851318574743	non-IRES
circCep128_408	0.4631826375793859	non-IRES
circGtf2a1_545	0.2840193293277654	non-IRES
circGtf2a1_807	0.39833930825805497	non-IRES
circPtpn21_489	0.32247853051922865	non-IRES
circPtpn21_2429	0.38763108250694567	non-IRES
circZc3h14_828	0.5425117431243114	IRES
circZc3h14_1119	0.5700328197606674	IRES
circEml5_1306	0.44922109670087973	non-IRES
circEml5_727	0.44863940552763565	non-IRES
circEml5_2488	0.5325082039322883	IRES
circTtc8_425	0.7397068736789126	IRES
circNrde2_1452	0.4581586827243644	non-IRES
circNrde2_1629	0.4454668859050293	non-IRES
circTtc7b_819	0.3442913951469269	non-IRES
circPpp4r3a_334	0.365095671603045	non-IRES
circTrip11_4236	0.5515428172066342	IRES
circTrip11_915	0.41522919467050884	non-IRES
circTrip11_345	0.6036632480727026	IRES
circTrip11_390	0.6288352204628953	IRES
circLgmn_342	0.27043191978022363	non-IRES
circGolga5_1175	0.3012552682319308	non-IRES
circGolga5_399	0.2567165217324863	non-IRES
circChga_69	0.67494625250446	IRES
circItpk1_269	0.3204518737305011	non-IRES
circUnc79_426	0.674628167801618	IRES
circUnc79_1733	0.4616474456557502	non-IRES
circUnc79_5586	0.5441214791532015	IRES
circUnc79_1453	0.3971901085967612	non-IRES
circUnc79_857	0.31120542971530163	non-IRES
ciUnc79_529	0.6650365103859243	IRES
circUnc79_3055	0.5952368305845114	IRES
circUnc79_2046	0.5087765531775728	IRES
circUnc79_192	0.4943814008512262	non-IRES
circUnc79_1133	0.5815923158418741	IRES
circDicer1_4770	0.553073534634251	IRES
circDicer1_2831	0.6053728654329642	IRES
circDicer1_2786	0.5982110176687364	IRES
ciSnhg10_1134	0.4976445586918656	non-IRES
ciAtg2b_344	0.6501511648690314	IRES
circAtg2b_716	0.43037893348541356	non-IRES
circPapola_246	0.7986118119902552	IRES
circPapola_620	0.7056456881471531	IRES
circPapola_194	0.5696569626935506	IRES
circPapola_650	0.5408607120405143	IRES
circPapola_603	0.5516204408356724	IRES
circPapola_888	0.6105331327513637	IRES
ciPapola_599	0.9034057768903261	IRES
circVrk1_165	0.21846822215818476	non-IRES
circVrk1_729	0.5372011841801201	IRES
circVrk1_694	0.47247816796156006	non-IRES
circVrk1_583	0.3827519624244639	non-IRES
ciSetd3_1002	0.8702464588869323	IRES
circCcnk_637	0.4942969895295144	non-IRES
circEml1_442	0.5014035453272512	IRES
circEml1_486	0.36770055522962297	non-IRES
circEml1_390	0.3766797331186649	non-IRES
circEvl_1139	0.2876438568147431	non-IRES
ciMeg3_621	0.7069549278786491	IRES
circRian_573	0.5341032095058782	IRES
circRian_597	0.5554105178289472	IRES
circRian_75	0.5737606409706604	IRES
circRian_302	0.6913564650508652	IRES
ciRian_1413	0.7297458920775997	IRES
ciRian_833_2	0.7617225464078138	IRES
ciRian_836	0.766423376872717	IRES
circB830012L14Rik_246	0.5162669314226402	IRES
circDync1h1_317	0.2597854945804645	non-IRES
circHsp90aa1_1108	0.6377416499979327	IRES
circTraf3_851	0.2981186288887963	non-IRES
ciCdc42bpb_1095	0.6115461076041354	IRES
ciEif5_233	0.556619532353911	IRES
circMark3_1059	0.5656814060811657	IRES
circMark3_1185	0.5429961058419684	IRES
circMark3_1289	0.511882384319178	IRES
circPpp1r13b_519	0.42013464481464274	non-IRES
circMta1_574	0.4814439721340723	non-IRES
circDync2i1_92	0.2360849374230573	non-IRES
circEsyt2_929	0.6950628681772639	IRES
circEsyt2_968	0.42991526829452337	non-IRES
circNcapg2_346	0.7023343371646795	IRES
circPtprn2_80	0.194312019513691	non-IRES
circPtprn2_1276	0.37488360539757976	non-IRES
circPtprn2_152	0.13123577408782156	non-IRES
circItgb8_668	0.5839371672529703	IRES
circItgb8_747	0.5992267701469619	IRES
circInsr_958	0.6169421985430347	IRES
circInsr_874	0.5491077347844825	IRES
circMcoln1_999	0.5726288735417844	IRES
circCamsap3_473	0.4746444355058983	non-IRES
circXab2_252	0.1952546143519387	non-IRES
circMyo16_828	0.36827188400967975	non-IRES
circCol4a1_288	0.18487410982611963	non-IRES
circCol4a1_177	0.24903499089801784	non-IRES
circCol4a1_60	0.1691302156720259	non-IRES
circCars2_254	0.6089185338253492	IRES
circArhgef7_698	0.5712914686176092	IRES
circTubgcp3_245	0.4201104818665198	non-IRES
circLamp1_1035	0.517569511073104	IRES
circCdc16_227	0.412593618661042	non-IRES
circMcph1_1856	0.5364839743211847	IRES
circMcph1_1764	0.5491741040004239	IRES
circMcph1_1645	0.538044348731632	IRES
circAgpat5_367	0.35002608502310295	non-IRES
circNek5_566	0.2679816728820674	non-IRES
circNek3_568	0.6118295005869606	IRES
circIkbkb_841	0.24114200239583117	non-IRES
circIkbkb_1513	0.3230960958492844	non-IRES
circAdam5_504	0.4958985131448498	non-IRES
circAdam32_741	0.47423526685454154	non-IRES
circAdam32_695	0.7411858669488609	IRES
circAdam9_504	0.3336820793372178	non-IRES
circTacc1_1346	0.2908129187773391	non-IRES
circNsd3_1701	0.4846244749768859	non-IRES
circNsd3_278	0.37430016464133886	non-IRES
circNsd3_516_2	0.6340671632557097	IRES
circDdhd2_1414	0.7420016613015384	IRES
circDdhd2_1173	0.7591973690430699	IRES
circDdhd2_496	0.7833860266619586	IRES
circAsh2l_580_1	0.4389409106030841	non-IRES
circKcnu1_273	0.8395713493222742	IRES
circHook3_1132	0.415744786201682	non-IRES
circHook3_343_1	0.36434490321502483	non-IRES
ciPlpbp_756	0.6459799440977115	IRES
circWrn_3096	0.6433793566348222	IRES
circPpp2cb_384	0.4810016831178404	non-IRES
circGsr_218	0.44974636652200256	non-IRES
circGtf2e2_265	0.6815569611913291	IRES
circTnks_368	0.3933268369795875	non-IRES
circTnks_343	0.26780095682235144	non-IRES
circSgcz_195	0.51010019379732	IRES
circTusc3_90	0.35450420271224786	non-IRES
circMicu3_720	0.7689251208607308	IRES
ciMicu3_2482	0.886869109766756	IRES
ciMicu3_9292	0.6823773621511429	IRES
circZdhhc2_820	0.7607330057287509	IRES
circZdhhc2_103	0.5007398674366103	IRES
circZdhhc2_693	0.8169088708808151	IRES
circCnot7_612	0.7185100079489464	IRES
circMtmr7_1047	0.721947467737841	IRES
circSlc7a2_523	0.4643626770261276	non-IRES
ciSlc7a2_2665	0.8542088366703227	IRES
circPcm1_1533	0.6707969818626239	IRES
circPcm1_1725	0.5032271384873018	IRES
circPcm1_1001	0.7601644962953487	IRES
circSorbs2_1224	0.4856944169685175	non-IRES
circSorbs2_2199	0.4719069812010887	non-IRES
circSorbs2_631	0.5572850442876013	IRES
circUfsp2_418	0.5962965464077301	IRES
circPrimpol_833	0.7173985092925199	IRES
circTrappc11_2244	0.5738104204484584	IRES
circTrappc11_2229	0.5350615309942176	IRES
circTrappc11_1089	0.625009945871853	IRES
circTrappc11_965	0.5194911222284903	IRES
ciTrappc11_873	0.7604030084506523	IRES
circTenm3_2692	0.4468433010740255	non-IRES
circTenm3_3952	0.46194166251133634	non-IRES
circTenm3_1261	0.5841420334425917	IRES
circTenm3_1435	0.5509804878046811	IRES
circVegfc_393	0.33997163427888505	non-IRES
circWdr17_781	0.7112946296972574	IRES
circClcn3_2206	0.649900343488264	IRES
circNek1_2212	0.4972167883121106	non-IRES
circNek1_662	0.34997298006263583	non-IRES
circNek1_513	0.3739790511369264	non-IRES
circNek1_1180	0.4634620413539275	non-IRES
circDdx60_1665	0.7686452234300252	IRES
circDdx60_2919	0.5803672170569911	IRES
circDdx60_1680	0.6315299529612324	IRES
circDdx60_247	0.858612371021616	IRES
circKlhl2_385	0.2848733848650239	non-IRES
circPsd3_794	0.4990773067715229	non-IRES
circPsd3_2159	0.5496520004578439	IRES
circLpl_687	0.5432777393861585	IRES
circZfp869_684	0.4639770742583187	non-IRES
circZfp866_484	0.5813854741628123	IRES
circAtp13a1_1394	0.45937159531947674	non-IRES
circGmip_357	0.31465076711698303	non-IRES
circGatad2a_355	0.38341914974751595	non-IRES
circGatad2a_613	0.2722155620081789	non-IRES
ciMau2_2091	0.6904140433193805	IRES
circCers1_601	0.4790900200380346	non-IRES
circMast3_1648	0.26823395797078636	non-IRES
circMyo9b_464	0.5853238873012031	IRES
ciMyo9b_128	0.5148496619646967	IRES
ciAp1m1_912	0.677864211009155	IRES
circEps15l1_573	0.44820983299110695	non-IRES
circEps15l1_186	0.4084084943325028	non-IRES
circ1700030K09Rik_454	0.667763646853755	IRES
circCherp_649	0.1990703171696513	non-IRES
circLarge1_869	0.6498446599346639	IRES
circMcm5_612	0.412861631818479	non-IRES
circNr3c2_1899	0.6200266609690142	IRES
circArhgap10_751	0.45283329605321504	non-IRES
circArhgap10_413	0.5244896355220439	IRES
circArhgap10_334	0.45931194997141034	non-IRES
circArhgap10_163	0.41544286477786085	non-IRES
ciTmem184c_1644	0.8105863630004491	IRES
circSlc10a7_664	0.7289749162466143	IRES
circSlc10a7_302	0.6595495666899935	IRES
circOtud4_1815	0.6466040580380683	IRES
circAbce1_1160	0.5708536636844537	IRES
circAbce1_857	0.5777631591619268	IRES
circAbce1_395	0.6480228494932601	IRES
circAbce1_640	0.5192321676778893	IRES
ciAbce1_1101	0.8821433003875425	IRES
ciSmarca5_677	0.9634109653441334	IRES
ciZfp330_1352	0.8233664211160379	IRES
circTbc1d9_529	0.36487131891887553	non-IRES
ciGm10644_103	0.1947431080163865	non-IRES
circPrkaca_429	0.40899280345452516	non-IRES
circCacna1a_4107	0.2860869687517931	non-IRES
circCacna1a_909	0.6387435432534008	IRES
circCacna1a_662	0.49774368323383533	non-IRES
ciCacna1a_2946	0.5808937797457527	IRES
circNfix_935	0.34973087006112263	non-IRES
circHook2_138	0.12327751035502353	non-IRES
ciHook2_1053	0.6182199491506949	IRES
ciVps35_587	0.9131772500840523	IRES
circVps35_654	0.7511253394534275	IRES
ciDnaja2_492	0.862866609758428	IRES
circPhkb_992	0.6293454812782286	IRES
circPhkb_2185	0.6214805032420856	IRES
circHeatr3_1108	0.6768295657423408	IRES
circBrd7_1454	0.47777774959850394	non-IRES
circBrd7_1073	0.4827286478119929	non-IRES
circBrd7_699	0.4531078525280209	non-IRES
circNod2_1988	0.4986817218075786	non-IRES
circCyld_1296	0.6618702799695986	IRES
ciCyld_861	0.847176418917279	IRES
circTox3_522	0.45216729323867233	non-IRES
circChd9_2330	0.6188811872321816	IRES
circChd9_521	0.7232999026348992	IRES
circChd9_2816	0.6096986923546988	IRES
circChd9_575	0.6454607211346571	IRES
circChd9_1423	0.5624394619047349	IRES
circChd9_2259	0.5360779724623703	IRES
circChd9_688	0.5264735489332683	IRES
ciChd9_552	0.8642207839691515	IRES
circRpgrip1l_2176	0.6587613408539053	IRES
circOgfod1_394	0.3840032740458493	non-IRES
circBbs2_276	0.3366445231125848	non-IRES
ciBbs2_585	0.7843145043325125	IRES
ciNup93_946	0.7352842970436627	IRES
ciNlrc5_326	0.6840269247764678	IRES
circRspry1_667	0.6975611588524687	IRES
circCiapin1_579	0.45413518404015385	non-IRES
ciAdgrg1_450	0.5086505782508116	IRES
circKifc3_360	0.2320785483078751	non-IRES
circCsnk2a2_723	0.6769148545289122	IRES
circCnot1_558	0.3705155674615099	non-IRES
ciCnot1_3361	0.8982617708835897	IRES
circCnot1_663	0.40956829799711075	non-IRES
circCnot1_2670	0.6192684529456526	IRES
circCnot1_426	0.5579179331276994	IRES
ciCnot1_694	0.8775078370848823	IRES
ciDync1li2_311	0.8323530410599056	IRES
circNae1_709	0.622886453859985	IRES
circNae1_860	0.7599275420044379	IRES
ciNae1_1784	0.8163330694189788	IRES
circDus2_385	0.42322492824392655	non-IRES
circNfatc3_1998	0.7658243191608436	IRES
circNfatc3_1188	0.7551145697181099	IRES
circUtp4_1008	0.5472417085886263	IRES
circVps4a_330	0.3245856271260309	non-IRES
circTerf2_127	0.6103560835026259	IRES
circCyb5b_159	0.053804307558258435	non-IRES
circNfat5_1178	0.49362848220876027	non-IRES
circNfat5_1499	0.5399083850496539	IRES
circNob1_372	0.421549650623143	non-IRES
circWwp2_574	0.4350043970022938	non-IRES
ciWwp2_888	0.7252904674335506	IRES
circPsmd7_364_1	0.3301924620242392	non-IRES
circZfp821_780	0.6094206026297776	IRES
circAp1g1_1296	0.4685414725025304	non-IRES
circAp1g1_765	0.5116898383496836	IRES
circAp1g1_446_2	0.4582499755825875	non-IRES
circAp1g1_870	0.5312026687149949	IRES
ciZfp612_900	0.5694289652802055	IRES
circHydin_3097	0.46278710351937974	non-IRES
ciVac14_158	0.8474787281899784	IRES
circVac14_438	0.5504383451010514	IRES
circSf3b3_1296	0.5003316557525798	IRES
circCog4_264	0.5086290782333514	IRES
circCog4_457	0.4403833152450628	non-IRES
ciDdx19b_2694	0.85207391698947	IRES
circPdpr_920	0.41600198247894404	non-IRES
circGlg1_1813	0.4309066324208114	non-IRES
ciGlg1_1280	0.8826317599378569	IRES
circWdr59_338	0.49751106985176097	non-IRES
circWdr59_195	0.6329999062999497	IRES
circWdr59_205	0.6111951015184344	IRES
circCfdp1_733	0.2553192657961619	non-IRES
circAdamts18_682	0.4190140208798786	non-IRES
circAdamts18_965	0.4056573565584917	non-IRES
circCmip_348	0.4966818227889151	non-IRES
circMlycd_420	0.4970375106851487	non-IRES
circMbtps1_5292	0.624683071479776	IRES
circMbtps1_5033	0.6360365455052082	IRES
circMbtps1_669	0.4230278822894111	non-IRES
circMbtps1_821	0.4349836850228285	non-IRES
circMbtps1_3595	0.7285094385010948	IRES
ciGalns_914	0.5693931825028704	IRES
circSpg7_800	0.4075775392694835	non-IRES
circSpg7_1592	0.3262547474147104	non-IRES
circSpg7_339	0.29448402143437125	non-IRES
circCdk10_330	0.19773482479529497	non-IRES
ciGas8_40	0.882288425671735	IRES
circRab4a_414	0.4233811092550258	non-IRES
circNup133_649	0.529014004973164	IRES
circAbcb10_589	0.4510342537116782	non-IRES
circGalnt2_1314	0.27381103878092905	non-IRES
circTtc13_570	0.47182089055878235	non-IRES
circTtc13_914	0.3645365819078326	non-IRES
circGnpat_394	0.4488341745468819	non-IRES
circSprtn_497	0.36348314791789216	non-IRES
circMap3k21_870	0.23360602310364503	non-IRES
circTarbp1_645	0.7040381950710873	IRES
circTarbp1_384	0.4469252391210376	non-IRES
ciGm45805_91	0.7839675058863753	IRES
circPard3_1940	0.27342315761637886	non-IRES
circPard3_1703	0.20629709868427848	non-IRES
circPard3_1343	0.1956879097583245	non-IRES
circKdm5d_582	0.4248656257858399	non-IRES
circKdm5d_1553	0.5355279419313588	IRES
circEif2s3y_250	0.5574040073077681	IRES
ciEif2s3y_2475	0.9354088425683883	IRES
circUty_362	0.7875559682578852	IRES
circDdx3y_936	0.6254776169267235	IRES
circDdx3y_816	0.551139868223576	IRES
circDdx3y_386	0.4541364035250335	non-IRES
circDdx3y_434	0.4629410120270048	non-IRES
circAtp6v1h_654	0.6561840745054821	IRES
circAtp6v1h_588	0.591247021619272	IRES
ciRb1cc1_31	0.36617870488831605	non-IRES
circSt18_398	0.43070000089781396	non-IRES
circSt18_55	0.25682726493410857	non-IRES
circSt18_848	0.48552184042358065	non-IRES
ciSt18_2136	0.8584706368552114	IRES
circSntg1_554	0.5708950888512456	IRES
circCspp1_662	0.47521772174092547	non-IRES
circCspp1_2250	0.5176005848637	IRES
circCspp1_1402	0.5242670890082803	IRES
circCspp1_1073	0.5708203810151011	IRES
circCspp1_1054	0.42508341264344285	non-IRES
circCspp1_515	0.4634245117338408	non-IRES
circCspp1_469	0.32684504150807336	non-IRES
circCspp1_328	0.48715692914107506	non-IRES
circArfgef1_1095	0.6452313945345413	IRES
circArfgef1_778	0.6491165938241774	IRES
circPrex2_4018	0.5506240878938563	IRES
circPrex2_400	0.40536398267547563	non-IRES
circA830018L16Rik_338	0.7148251532092822	IRES
circNcoa2_2624	0.42476162693435904	non-IRES
circNcoa2_117	0.6602862750267569	IRES
circEya1_351	0.574295999465957	IRES
circStau2_67	0.7185334364377987	IRES
circJph1_879	0.10931520784284214	non-IRES
circPkhd1_1680	0.7043414024999831	IRES
circPkhd1_2127	0.6371070087022683	IRES
circPkhd1_1355	0.5985006021857967	IRES
circPkhd1_370	0.6574193864132581	IRES
circPkhd1_5297	0.6579591155177984	IRES
circPkhd1_3095	0.7043528202303178	IRES
circPkhd1_845	0.6095781954851159	IRES
circSmap1_373	0.5968415828384964	IRES
circFam135a_2904	0.7294206963315818	IRES
circFam135a_2696	0.6767038323482534	IRES
circFam135a_762	0.6837751556356723	IRES
circLmbrd1_783	0.6711434474362938	IRES
circLmbrd1_1104	0.640007852124847	IRES
circLmbrd1_594	0.7789575928621847	IRES
circAdgrb3_785	0.4675674749338491	non-IRES
circAdgrb3_494	0.43529704963033217	non-IRES
circAdgrb3_1450	0.5471605514532546	IRES
circAdgrb3_1679	0.5433605950836252	IRES
circAdgrb3_808	0.6103749157947618	IRES
circPhf3_1172	0.6024197664271829	IRES
circPtp4a1_826	0.8787697906362623	IRES
circRab23_240	0.32392640092517705	non-IRES
circZfp451_1595	0.5525056393306346	IRES
circDst_5082	0.3721517831006351	non-IRES
circDst_501	0.29802446427112583	non-IRES
circDst_1204	0.45140614749853036	non-IRES
circDst_4181	0.3558052294662819	non-IRES
circUggt1_1608	0.5478686433574803	IRES
circUggt1_887	0.5309324233485861	IRES
circUggt1_470	0.5152682101125733	IRES
circUggt1_434	0.5128716847636166	IRES
circUggt1_1164	0.5035356167750297	IRES
circUggt1_696	0.5702276678217909	IRES
circUggt1_327	0.7323479724185128	IRES
circKansl3_2398	0.49227533482422287	non-IRES
circLman2l_598	0.3479350406214321	non-IRES
circLman2l_201	0.4503514569443365	non-IRES
circGm42417_336	0.5367620733236923	IRES
circTmem131_663	0.6604049423928496	IRES
circTmem131_556	0.6178008138565314	IRES
circInpp4a_584	0.4344841111120888	non-IRES
circInpp4a_366	0.31939972447058856	non-IRES
circRev1_1026	0.6680964739780254	IRES
circTbc1d8_2193	0.39094337057891143	non-IRES
circTbc1d8_1184	0.38729141727599004	non-IRES
circTbc1d8_700	0.32569746023411356	non-IRES
circMap4k4_1110	0.3763190522198799	non-IRES
ciMap4k4_702	0.7477234619826604	IRES
circMap4k4_1100	0.46642451032152743	non-IRES
circIl1r1_597	0.5452247824204667	IRES
circIl1r1_190	0.6413682188972887	IRES
circUxs1_162	0.648626560235703	IRES
circUxs1_905	0.4633589370216106	non-IRES
circTpp2_645	0.5606366573807624	IRES
ciTpp2_2571	0.9387286498236825	IRES
circBivm_420	0.8166294390030432	IRES
circErcc5_1282	0.43824864447401213	non-IRES
circGls_952	0.6236362898097224	IRES
circGls_555	0.7135698956337306	IRES
ciGls_326	0.8922578792171476	IRES
circNemp2_856	0.733448451594354	IRES
circDnah7a_1058	0.5001247414069117	IRES
circPgap1_758	0.8093601170246192	IRES
circPgap1_511	0.747127457086679	IRES
circPgap1_594	0.7239537978238487	IRES
circPgap1_463	0.7072533483652063	IRES
circAnkrd44_2896	0.38751571838963267	non-IRES
circAnkrd44_1336	0.4167811220311131	non-IRES
circAnkrd44_403	0.29691462284157255	non-IRES
circAnkrd44_632	0.32570380133297294	non-IRES
circSf3b1_548	0.5700247710334148	IRES
circSf3b1_471	0.32315677406783255	non-IRES
circHspd1_695	0.4631317766710736	non-IRES
circRftn2_795	0.41906100795983775	non-IRES
circSatb2_1004	0.42517963519266216	non-IRES
circSpats2l_402	0.28206480025745745	non-IRES
circSgo2a_3015	0.6288927424715981	IRES
circAox1_1572	0.5343014653580337	IRES
circClk1_646	0.6222264702574472	IRES
circClk1_1642	0.8929824528867144	IRES
circPpil3_356	0.6172770929305444	IRES
circOrc2_1316	0.7790090614766807	IRES
circOrc2_319	0.8675394680439241	IRES
circOrc2_719	0.694127492443056	IRES
circOrc2_973	0.6105831627288255	IRES
circOrc2_476	0.6049089649839875	IRES
circOrc2_460	0.5637115689311195	IRES
circOrc2_387	0.49273572998501003	non-IRES
circFam126b_560	0.7562600653556232	IRES
circTrak2_633	0.3311172506530137	non-IRES
ciAls2_412	0.9461945005104804	IRES
circGm973_306	0.6565961027911578	IRES
ciNop58_57	0.3355759010390532	non-IRES
circBmpr2_453	0.7032810074715233	IRES
circFam117b_847	0.5471967140009114	IRES
circFam117b_491	0.6426017596886289	IRES
circIca1l_449	0.5542462346715638	IRES
circIca1l_565	0.5377920014707906	IRES
circCarf_400	0.6008417813607222	IRES
circNbeal1_464	0.7625003719640557	IRES
circNbeal1_1124	0.7512760370442579	IRES
circNbeal1_1683	0.6881690005429225	IRES
circCyp20a1_528	0.5931565251203048	IRES
circCyp20a1_682	0.5770372984345268	IRES
circAbi2_961	0.6304711330220759	IRES
circAbi2_616	0.6832763291890467	IRES
circAbi2_431	0.6865883972594352	IRES
circAbi2_261	0.6718276798173829	IRES
circRaph1_474	0.5908757929038887	IRES
circPard3b_274	0.3523823785274137	non-IRES
circPard3b_1702	0.5250913907957157	IRES
circPard3b_216	0.707457686837191	IRES
circPard3b_853	0.2214954890204552	non-IRES
circIno80d_1801	0.45523609312774505	non-IRES
circIno80d_244	0.46538529856782196	non-IRES
circNdufs1_291	0.5403495783582497	IRES
circAdam23_424	0.3624144450758414	non-IRES
circCcnyl1_419	0.6233201646657802	IRES
circPikfyve_646	0.6101287020638066	IRES
ciPikfyve_1301	0.8825109693375582	IRES
circPikfyve_399	0.5828385736139103	IRES
circUnc80_3958	0.44171784813289044	non-IRES
circUnc80_266	0.45449842255593953	non-IRES
circUnc80_799	0.3884591859855157	non-IRES
circUnc80_4175	0.48362572064938825	non-IRES
circUnc80_3962	0.4836847160863923	non-IRES
circUnc80_605	0.4293682881516274	non-IRES
circUnc80_348	0.3651349454257735	non-IRES
circUnc80_1313	0.5177364795575938	IRES
circKansl1l_2058	0.7470272313597045	IRES
circLancl1_924	0.4161403435668529	non-IRES
circIkzf2_258	0.525440043832767	IRES
circBard1_589	0.45793641099485555	non-IRES
circXrcc5_662	0.4937559504475152	non-IRES
circXrcc5_916	0.4992098618824792	non-IRES
circXrcc5_2091	0.5799830029779189	IRES
circXrcc5_760	0.5138725305542288	IRES
circXrcc5_787	0.6306487165418817	IRES
circXrcc5_770	0.6498226804012932	IRES
circArpc2_475	0.5930466406191389	IRES
ciAamp_672	0.6434528852346741	IRES
circAamp_156	0.17297348610444177	non-IRES
circUsp37_2674	0.6763425740417011	IRES
circUsp37_645	0.8256923864533702	IRES
circUsp37_987	0.7924632134306714	IRES
circUsp37_896	0.7164226628676128	IRES
ciZfp142_1178	0.8718950259056367	IRES
circRnf25_576	0.685113045005331	IRES
circFarsb_1713	0.590620692894403	IRES
circFarsb_1123	0.6217898012565385	IRES
circAcsl3_706	0.7768780161065925	IRES
circAcsl3_275	0.5628726905783864	IRES
ciScg2_2936	0.8821795568639245	IRES
circDock10_590	0.5138509680749396	IRES
circDock10_237	0.40144554977331026	non-IRES
circMff_500	0.6482549480522634	IRES
circAgfg1_210	0.51573507193345	IRES
circAgfg1_944	0.6960287823735596	IRES
circAgfg1_828	0.7375446789703805	IRES
circAgfg1_252	0.5395181590670362	IRES
circSphkap_451	0.6541188824924562	IRES
circTrip12_1126	0.5922820889003598	IRES
ciTrip12_653	0.9004353744126754	IRES
ciTrip12_1992	0.9491479092629572	IRES
ciTrip12_73	0.30336595966847474	non-IRES
circTrip12_428	0.5401992308729779	IRES
circTrip12_943	0.6853666032329192	IRES
circTrip12_284	0.835044237150594	IRES
circPsmd1_723	0.3628605088576471	non-IRES
circPsmd1_832	0.4302707105489024	non-IRES
circPsmd1_220	0.17904687091925617	non-IRES
circPsmd1_497	0.5686234970178186	IRES
circPsmd1_87	0.21933372619380875	non-IRES
circArmc9_866	0.5627564955406658	IRES
circArmc9_1256	0.24847024385394983	non-IRES
circArmc9_838	0.24921220642028896	non-IRES
circNcl_525	0.6668627929261333	IRES
circNcl_1561	0.3283024549193052	non-IRES
ciNcl_176	0.7356561950668988	IRES
circGigyf2_180	0.2755649010642727	non-IRES
circGigyf2_552	0.3636463600033743	non-IRES
circGigyf2_2018	0.38104142317888284	non-IRES
circAtg16l1_945	0.33070183723443003	non-IRES
circSag_369	0.4126736805893785	non-IRES
circDgkd_250	0.5841518169531229	IRES
circUsp40_755	0.6324134831740555	IRES
circUsp40_478	0.5901515181919279	IRES
circUsp40_1611	0.5979782427378233	IRES
circUsp40_767	0.5887478236352827	IRES
circSh3bp4_2681	0.4098928236466474	non-IRES
circLrrfip1_303	0.2161920765458533	non-IRES
ciUbe2f_1037	0.7931596936060371	IRES
circScly_395	0.3941217158543242	non-IRES
circIlkap_123	0.7034847871873694	IRES
circKif1a_1241	0.2515816886021833	non-IRES
ciKif1a_1069	0.7189370421588872	IRES
circHdlbp_539	0.44320663342848077	non-IRES
circHdlbp_3212	0.5007705616057785	IRES
circHdlbp_260	0.3967938523427724	non-IRES
circHdlbp_1497	0.48110756245798453	non-IRES
circHdlbp_441	0.4637972784349981	non-IRES
ciHdlbp_771	0.8765662701190263	IRES
circHdlbp_922	0.5190074774068472	IRES
ciHdlbp_638	0.8026253251821234	IRES
circSeptin2_1006	0.5580471819336965	IRES
circSeptin2_332_2	0.5403077051158279	IRES
circFarp2_457	0.5842858323070578	IRES
circFarp2_592	0.574565354849897	IRES
circFarp2_544	0.3829530924988705	non-IRES
circStk25_1211	0.4175490162341797	non-IRES
circPpip5k2_2415	0.5592823055517274	IRES
circPpip5k2_1542	0.5289770539129438	IRES
circPpip5k2_2203	0.5274866660093285	IRES
circPpip5k2_1305	0.4664954254803361	non-IRES
circPpip5k2_343	0.4899083413611472	non-IRES
circPpip5k2_1027	0.614436644442627	IRES
circPam_1521	0.5550526716338198	IRES
circPam_806	0.527212676516501	IRES
circPam_894	0.5238421646697438	IRES
circPign_1500	0.8174951588799484	IRES
circPign_1325	0.813460374272061	IRES
circPign_2208	0.7412076868341725	IRES
circPign_250	0.7474444010282568	IRES
circRelch_1825	0.7834846671388459	IRES
circRelch_416	0.8312027899449214	IRES
circZcchc2_2254	0.5180674703036164	IRES
circClasp1_830	0.5612050351676746	IRES
circClasp1_1494	0.52378376522443	IRES
circClasp1_1028	0.5484026476698786	IRES
circClasp1_473	0.41643295840018596	non-IRES
circEpb41l5_893	0.6204532473127639	IRES
circEpb41l5_805	0.5661345191312739	IRES
ciPtpn4_2264	0.8889307401432271	IRES
circPtpn4_242	0.7019332028800013	IRES
ciPtpn4_1874	0.9210098645323677	IRES
circPtpn4_237	0.8933984896186208	IRES
circPtpn4_415_2	0.8209722902204912	IRES
circCcdc93_628	0.35875651102165806	non-IRES
circDpp10_1035	0.6712171111841858	IRES
circDpp10_516	0.6764310431348451	IRES
circSlc35f5_340	0.8259459087182547	IRES
circNckap5_5110	0.5356332405990731	IRES
circMgat5_673	0.4430580930717914	non-IRES
ciCcnt2_1128	0.910104377256728	IRES
circRab3gap1_1346	0.6428222186485921	IRES
circRab3gap1_611	0.6076782689908954	IRES
circZranb3_1543	0.5190917405383486	IRES
circZranb3_420	0.7063365110650823	IRES
circR3hdm1_1020	0.6879421245936982	IRES
circR3hdm1_1129	0.6584451800409471	IRES
circUbxn4_1197	0.5637831998458274	IRES
circLct_1633	0.46849916631401844	non-IRES
circMcm6_432	0.34675030671084495	non-IRES
circDars_838	0.7077359623977408	IRES
circDars_786	0.601665797760202	IRES
circPfkfb2_1556	0.5569277305262451	IRES
circGm29427_946	0.5515464711613036	IRES
circEif2d_616	0.46175146352728175	non-IRES
circIkbke_687	0.43627840100278914	non-IRES
circSrgap2_356	0.568171039891104	IRES
circNfasc_898	0.5022620685827589	IRES
circMdm4_489	0.5666811557897516	IRES
circMdm4_519	0.637945923737908	IRES
circPlekha6_374	0.3574140547519003	non-IRES
circZc3h11a_1224	0.5582170042468124	IRES
circKlhl12_577	0.31917561722595067	non-IRES
circKdm5b_1126	0.5624907883150803	IRES
circKdm5b_497	0.5738302901295355	IRES
circSyt2_371	0.22559093307364791	non-IRES
circPpp1r12b_997	0.30098137768531386	non-IRES
circPpp1r12b_499	0.32154930030102835	non-IRES
ciNav1_1512	0.716191072727903	IRES
circCamsap2_673	0.6658964548706137	IRES
circGm19705_239	0.3727301987152771	non-IRES
circNek7_391	0.760463923354725	IRES
circDennd1b_861	0.6672530096575447	IRES
circDennd1b_360	0.5737531179006758	IRES
circCrb1_3932	0.6495338803183918	IRES
circCdc73_905	0.5187178330943149	IRES
circCdc73_642	0.5345623283517589	IRES
circCdc73_381	0.517371847586396	IRES
circUchl5_489	0.7434572587840013	IRES
circOdr4_499	0.6528013519605065	IRES
circTpr_745	0.7101041334036587	IRES
circTpr_3011	0.4792254926826901	non-IRES
circTpr_1497	0.3672150086233357	non-IRES
circTpr_1310	0.34476499445366526	non-IRES
circTpr_1380	0.36904236152409947	non-IRES
ciTpr_802	0.9358701231089656	IRES
circIvns1abp_1138	0.5672381149154605	IRES
circIvns1abp_585	0.44680218143981526	non-IRES
circSwt1_452_1	0.7333031730230024	IRES
circSwt1_469	0.6825539542382795	IRES
circ1700025G04Rik_249	0.5918457253448333	IRES
circRgl1_495	0.6781925390662012	IRES
circSmg7_919	0.6839698465287656	IRES
circLamc1_622	0.3122084050056228	non-IRES
circDhx9_653	0.7954105630114904	IRES
circXpr1_687	0.8045387874369699	IRES
circAcbd6_376	0.34726377988856305	non-IRES
circCep350_4620	0.571691086244469	IRES
circCep350_1045	0.4828372349936872	non-IRES
circRasal2_2599	0.6269134344427648	IRES
ciSec16b_527	0.8319669453002436	IRES
circPappa2_1736	0.5125478908480432	IRES
circPappa2_1323	0.47646752714315055	non-IRES
circCop1_619	0.7062731887326222	IRES
circCop1_761	0.6376856234564798	IRES
circTnr_2125	0.45904887984932297	non-IRES
circRc3h1_537	0.5839862084891403	IRES
circRc3h1_1411	0.48072740991149254	non-IRES
ciRc3h1_1854	0.9241240768780802	IRES
circGas5_181	0.3925220980855934	non-IRES
circGas5_81	0.8268527980401705	IRES
circDars2_324	0.43467065730088816	non-IRES
ciDars2_365	0.8421973117288084	IRES
circKlhl20_598	0.8114622110435631	IRES
circSuco_1758	0.6588344479701299	IRES
circSuco_1406	0.6529617344416898	IRES
circSuco_293	0.7131818825291947	IRES
circSuco_378	0.718823864863525	IRES
circDnm3_336	0.42985216973306417	non-IRES
circDnm3_777	0.4910037015515386	non-IRES
ciPrrc2c_315	0.938646121349221	IRES
ciPrrc2c_296	0.9222569445177414	IRES
circPrrc2c_4730	0.47707071729483275	non-IRES
circKifap3_443	0.6579844547400187	IRES
ciScyl3_1084	0.8211439867095353	IRES
circNme7_879	0.48248334210463834	non-IRES
circDcaf6_1063	0.5404548712735936	IRES
circDcaf6_429	0.549131599728007	IRES
circDusp12_284	0.7308713967855807	IRES
circDedd_549	0.4536240808942138	non-IRES
circCd48_570	0.6533790376985276	IRES
ciNcstn_164	0.36501783272057137	non-IRES
ciCopa_41	0.14286248167539034	non-IRES
circCopa_452	0.5196421707767123	IRES
circCopa_697	0.45192964758740695	non-IRES
circCopa_848	0.4242176894518445	non-IRES
circCopa_833	0.38582813651646103	non-IRES
circDcaf8_1033	0.3354446353167046	non-IRES
circTagln2_278	0.411673760850381	non-IRES
circRgs7_974	0.41029247828596	non-IRES
circFh1_976	0.3855929488760315	non-IRES
circFh1_360	0.5074320786238767	IRES
circCep170_668	0.46487781967518804	non-IRES
circSdccag8_534	0.2920281435262264	non-IRES
circSdccag8_687	0.301839401046106	non-IRES
circAkt3_132	0.5987819726795226	IRES
circCatspere2_103	0.47323524898935454	non-IRES
circDesi2_309	0.6935043561417474	IRES
ciDesi2_1606	0.8681819778158316	IRES
circHnrnpu_1476	0.5016830015819052	IRES
circKif28_528	0.45119790971209356	non-IRES
circAhctf1_377	0.8790669046140088	IRES
circCdc42bpa_965	0.605057935833822	IRES
circCdc42bpa_1293	0.6325400379956293	IRES
circCdc42bpa_2228	0.5241449344791312	IRES
circCdc42bpa_619	0.6851872189265518	IRES
circCdc42bpa_370	0.685974565227531	IRES
circCdc42bpa_504	0.6631048931237752	IRES
circCdc42bpa_479	0.6801510368767505	IRES
ciCdc42bpa_534	0.8178484170964859	IRES
circCoq8a_469	0.44233795760670613	non-IRES
circLin9_523	0.5663711310829193	IRES
circSde2_484	0.2812527743820687	non-IRES
circTmem63a_1157	0.45290000276854675	non-IRES
circNvl_1464	0.5186894577568105	IRES
circNvl_1041	0.46433684071970227	non-IRES
circEnah_253	0.4232163873890177	non-IRES
circEnah_166	0.3746495057926381	non-IRES
circFbxo28_249	0.718692396873742	IRES
ciGm37885_2286	0.7399891144506112	IRES
circCapn2_575	0.4147315626663824	non-IRES
circBrox_409	0.2633285536675846	non-IRES
circMia3_665	0.2574227027885513	non-IRES
circMia3_398	0.27895609616436023	non-IRES
circMia3_291	0.46093525524288675	non-IRES
circMtarc2_591	0.5009899898676241	IRES
circMark1_1147	0.38707835071324315	non-IRES
circMark1_1161	0.4436649644031773	non-IRES
circMark1_414	0.5399875475911277	IRES
circRab3gap2_631	0.7073921938000216	IRES
circRab3gap2_611	0.4530536439944671	non-IRES
circEprs_482	0.6014980315494374	IRES
circEprs_365	0.508410045951084	IRES
circGpatch2_393	0.5312071524874967	IRES
circUsh2a_2532	0.5289780844863639	IRES
circUsh2a_1433	0.6572398160227019	IRES
circUsh2a_2673	0.5894862357739543	IRES
circUsh2a_772_1	0.58203011263292	IRES
circUsh2a_2869	0.38942834730991266	non-IRES
circUsh2a_684	0.40258124584000515	non-IRES
circUsh2a_2343	0.34367187089212303	non-IRES
circUsh2a_1203	0.27586209495293373	non-IRES
circUsh2a_664	0.47125420546221103	non-IRES
ciKctd3_4903	0.7530630221872211	IRES
circSmyd2_357	0.4734078886776243	non-IRES
circFlvcr1_826	0.8328268082729432	IRES
circPpp2r5a_394	0.6047252714682338	IRES
circDtl_677	0.6453924428232003	IRES
circLpgat1_723	0.5053439912198289	IRES
circKcnh1_360	0.41130583296554024	non-IRES
circSyt14_1341	0.5820656421930067	IRES
circSyt14_1151	0.5700371128083874	IRES
circUtp25_491	0.35678715843401065	non-IRES
circCd46_139	0.8941498716907355	IRES
circNmt2_229	0.47510036708296705	non-IRES
circDclre1c_910	0.7306385951368068	IRES
circHspa14_490	0.6559416104180844	IRES
circFrmd4a_714	0.42273320331527126	non-IRES
circOptn_1127	0.3939247205192355	non-IRES
circCdc123_747	0.73089437412268	IRES
circCdc123_513	0.7418700353162457	IRES
circCdc123_355	0.7474277900038164	IRES
circCdc123_294	0.6195242233755076	IRES
circSec61a2_1237	0.7235906485352976	IRES
circSec61a2_455	0.7264132832446952	IRES
circDhtkd1_2418	0.46064707068540783	non-IRES
circUsp6nl_472	0.5604973328718512	IRES
circCelf2_184	0.327143722799615	non-IRES
circRbm17_380	0.4242493827801275	non-IRES
circRbm17_306	0.3560613918033321	non-IRES
circFbh1_866	0.5743198899150294	IRES
ciFbh1_802	0.7841581759732293	IRES
circFbh1_746	0.4594915264265464	non-IRES
circMindy3_427	0.8156463180316321	IRES
circRsu1_450	0.6496461034104325	IRES
circSt8sia6_351	0.6140570350588563	IRES
circCacnb2_598	0.4641723978907274	non-IRES
circMllt10_295	0.7123980303970916	IRES
circMllt10_308	0.46588869745818795	non-IRES
ciMllt10_740	0.9221047369101182	IRES
circDnajc1_733	0.5576409278252282	IRES
circDnajc1_164	0.5387246027100383	IRES
circPip4k2a_339	0.4841289372820184	non-IRES
ciArhgap21_306	0.6782334735540525	IRES
circArhgap21_476	0.4422987054386727	non-IRES
circGpr158_851	0.6430259221189918	IRES
circGpr158_110	0.8862902419920557	IRES
circMyo3a_417_1	0.48344779923723935	non-IRES
circMyo3a_545	0.5204347329532487	IRES
circMyo3a_1129	0.6194846023354597	IRES
circMyo3a_2607	0.5732799573507181	IRES
ciAbi1_3120	0.9387194579624333	IRES
ciAbi1_3119	0.9385784598979962	IRES
circMastl_474	0.6620873074218733	IRES
circYme1l1_618	0.801151772764216	IRES
circYme1l1_269	0.6529044491795778	IRES
circCacna1b_690	0.4362011987532361	non-IRES
circEhmt1_1854	0.3511387941290296	non-IRES
circEhmt1_854	0.3126159839382593	non-IRES
circPnpla7_785	0.3617869042858584	non-IRES
circNelfb_495	0.39579158766599626	non-IRES
circAnapc2_842	0.47739311266063905	non-IRES
ciClic3_61	0.7215092324237286	IRES
circRabl6_351	0.5678698255807311	IRES
circCamsap1_415	0.4560597128873185	non-IRES
circCamsap1_379	0.49242309453257405	non-IRES
ciQsox2_27	0.4891890594717093	non-IRES
circPmpca_909	0.3909744960089922	non-IRES
circNotch1_1998	0.2598181051205888	non-IRES
circNotch1_513	0.18798447802779433	non-IRES
ciRpl7a_225	0.756941765836976	IRES
circWdr5_714	0.5899100413991306	IRES
circGtf3c5_877	0.3968623625822472	non-IRES
circTsc1_249	0.4191384596859515	non-IRES
circTsc1_292	0.4879063024993899	non-IRES
circSetx_541	0.7153684927497572	IRES
circSetx_4978	0.6879162138003584	IRES
circSetx_4479	0.6959797435560185	IRES
circSetx_1711	0.5840055849926389	IRES
circRapgef1_1823	0.4641599015552231	non-IRES
circRapgef1_399	0.3869844295375431	non-IRES
circOdf2_1169	0.24087649868856356	non-IRES
circOdf2_375	0.22035520300310057	non-IRES
circGle1_804	0.3770097667884017	non-IRES
circSptan1_2070	0.258139172529567	non-IRES
circSptan1_2518	0.2984402135368374	non-IRES
ciSptan1_499	0.6904965797449204	IRES
circZer1_2124	0.3454522083598089	non-IRES
circNup188_560	0.5417812544425344	IRES
ciTor1b_1757	0.7511524636523547	IRES
circUsp20_227	0.23093432669348776	non-IRES
circFnbp1_392	0.20285051062313403	non-IRES
circFnbp1_576	0.36442308535581	non-IRES
circGpr107_493	0.6545081252121777	IRES
circGpr107_501	0.6544306846889644	IRES
ciGpr107_1338	0.7383847671201133	IRES
circFubp3_1033	0.399316240372401	non-IRES
circFubp3_571	0.2655735581332245	non-IRES
circFubp3_346	0.342565482482657	non-IRES
ciNup214_423	0.9755760555570552	IRES
circPrrc2b_1093	0.28977104592807523	non-IRES
circPrrc2b_334	0.5439404272391377	IRES
circPomt1_428	0.5927718776708012	IRES
circCiz1_865	0.4039904676931644	non-IRES
circCiz1_2163	0.43394413926588804	non-IRES
circRalgps1_300	0.7056432187669547	IRES
circGapvd1_2384	0.3972659446332078	non-IRES
circGapvd1_2311	0.3787078151291119	non-IRES
circGapvd1_422	0.22508807688204488	non-IRES
circHspa5_701	0.14481666815715663	non-IRES
ciHspa5_508	0.8756491044395186	IRES
circCntrl_591_1	0.6943250157036865	IRES
circCntrl_360	0.4416339300341806	non-IRES
circCntrl_591_2	0.23991830144376514	non-IRES
circGgta1_510	0.4301176820659174	non-IRES
circRc3h2_2960	0.6505215777674354	IRES
circRc3h2_1123	0.6676176996441092	IRES
circRc3h2_434	0.5942050409201235	IRES
circRc3h2_1159	0.6594272471277562	IRES
circRabgap1_958	0.6775258053857325	IRES
circRabgap1_1039	0.6499721263206554	IRES
circRabgap1_1258	0.6549385157398657	IRES
ciStrbp_1188	0.930015109977991	IRES
circDennd1a_1070	0.3170170532514706	non-IRES
circDennd1a_691	0.5791435025369207	IRES
circDennd1a_393	0.6785851920359162	IRES
circGolga1_1282	0.4387840865680974	non-IRES
circGolga1_1584	0.5813905144327937	IRES
circGolga1_666	0.5184570159655907	IRES
ciScai_771	0.8198019196808899	IRES
circAcvr2a_1292	0.6011552550534958	IRES
circKif5c_543	0.24866373429609157	non-IRES
circKif5c_163	0.3880491923703609	non-IRES
circRif1_1431	0.8067296871625655	IRES
circRif1_511	0.7784581884605182	IRES
circRif1_3367	0.6121069391306458	IRES
circStam2_639	0.5752099767854786	IRES
circStam2_674	0.5970202104769066	IRES
circFmnl2_619	0.6537024005173745	IRES
circFmnl2_984	0.5919810318280209	IRES
circPrpf40a_558	0.6869829152284945	IRES
circPrpf40a_1122	0.5036740687596064	IRES
circPrpf40a_783	0.5006704056615003	IRES
ciPrpf40a_783	0.8502298522196348	IRES
circGpd2_407	0.38774915906398916	non-IRES
circGpd2_1173	0.3082315943134449	non-IRES
ciGpd2_569	0.7278982402757361	IRES
circAcvr1_1516	0.4410963228217928	non-IRES
circAcvr1_1415	0.47288517290390336	non-IRES
circCcdc148_1101	0.5389189039538155	IRES
ciPkp4_2690	0.5551233675168882	IRES
circTanc1_189	0.8106185776513974	IRES
circTanc1_1007	0.4670442229370099	non-IRES
circTanc1_502	0.20445889523227775	non-IRES
circWdsub1_869	0.6260338357448865	IRES
circBaz2b_656	0.5939170271533617	IRES
circBaz2b_3151	0.4321834841486916	non-IRES
circBaz2b_359	0.20975076752543673	non-IRES
circBaz2b_498	0.19364641632292356	non-IRES
circBaz2b_602	0.22530735318868306	non-IRES
circBaz2b_387	0.8450979457899557	IRES
circPla2r1_820	0.572517983476193	IRES
circPsmd14_372	0.7023612715384755	IRES
circDpp4_689	0.5049112581943361	IRES
circGrb14_359	0.2702371627085805	non-IRES
circGrb14_699	0.5915325414312422	IRES
circCobll1_3373	0.5182711631083258	IRES
ciScn3a_5475	0.8208094993235783	IRES
circTtc21b_1744	0.46123863888531735	non-IRES
circTtc21b_645	0.37041287739697465	non-IRES
circScn9a_297	0.7883938560519961	IRES
circScn9a_447	0.6187475942000471	IRES
circScn9a_2307	0.5699712913578439	IRES
circCers6_675	0.6562873303109585	IRES
circCers6_181	0.7978170778507905	IRES
circBbs5_348	0.7496955303328161	IRES
circFastkd1_735	0.8147215694495249	IRES
circPpig_787	0.5098515355935486	IRES
circSsb_706	0.47204677139787377	non-IRES
circUbr3_3000	0.6625886329018384	IRES
circUbr3_979	0.590209841620373	IRES
ciUbr3_1497	0.9545289344640371	IRES
circUbr3_835	0.6525781499261417	IRES
circTlk1_526	0.4475210389530939	non-IRES
circTlk1_910	0.6235231099861148	IRES
circDcaf17_411	0.6265298045121326	IRES
circItga6_1242	0.5159813884622756	IRES
circItga6_1547	0.500564433799791	IRES
circItga6_376	0.6091945664481208	IRES
circPdk1_214	0.671085987244108	IRES
circRapgef4_396	0.6487672890569168	IRES
ciCir1_414	0.8682142985999741	IRES
circScrn3_210	0.40624795945655434	non-IRES
circMtx2_132	0.3228668645185805	non-IRES
circNfe2l2_267	0.6428522946567462	IRES
circAgps_396	0.5728747635874695	IRES
circAgps_686	0.6180829524009145	IRES
circOsbpl6_496	0.7041918023250558	IRES
circOsbpl6_300	0.456711565465762	non-IRES
circOsbpl6_334	0.2711342037422828	non-IRES
circOsbpl6_1075	0.4186507156807306	non-IRES
circPlekha3_735	0.4410363502946457	non-IRES
circCcdc141_369	0.4219315204238806	non-IRES
circCcdc141_485	0.5786567174467484	IRES
circCerkl_657	0.5246921235152732	IRES
ciCerkl_1462	0.7908109178523784	IRES
ciDnajc10_499	0.6993957161413905	IRES
circNckap1_527	0.5587444329190101	IRES
circItgav_220	0.39816887061202333	non-IRES
circNup160_654	0.72281029424529	IRES
circNup160_1070	0.6209542313190077	IRES
circNup160_235	0.8515102284264651	IRES
circNup160_475	0.6675442417341837	IRES
circFnbp4_324	0.39863543974959526	non-IRES
ciMadd_281	0.4490287382138645	non-IRES
circMadd_117	0.663742196673666	IRES
circMadd_1968	0.5101386941652559	IRES
circMadd_1228	0.4939429425473987	non-IRES
circAcp2_426	0.35436274349137986	non-IRES
ciArfgap2_295	0.7314606273267922	IRES
circCkap5_3724	0.4754074336831551	non-IRES
circCkap5_922	0.40708679397869757	non-IRES
circCkap5_1510	0.4618650529823444	non-IRES
circCkap5_630	0.505741423568372	IRES
circCkap5_687	0.4138140005884333	non-IRES
ciCkap5_436	0.9442726796940899	IRES
circCkap5_1152	0.516940554643444	IRES
circAtg13_1375	0.6416783121729089	IRES
circAtg13_888	0.6556772555801652	IRES
circAmbra1_737	0.6324533561018127	IRES
circAmbra1_2008	0.5831393039891396	IRES
circAmbra1_2370	0.5938961868772971	IRES
circCreb3l1_229	0.4831874639130271	non-IRES
ciPhf21a_434	0.9458350429859176	IRES
circPhf21a_996	0.642622683691985	IRES
circPhf21a_1176	0.639704748677947	IRES
circCry2_1569	0.360600314265908	non-IRES
ciSyt13_305	0.594062176546592	IRES
circHsd17b12_524	0.672616636190741	IRES
circTtc17_414	0.3029237062937301	non-IRES
circTtc17_1090	0.5819421014606246	IRES
circTtc17_772	0.6910905530091959	IRES
circTtc17_421	0.3025761894703411	non-IRES
circApi5_1209	0.6125116357188888	IRES
circApi5_786	0.5370601344889324	IRES
circIftap_297	0.5772426802174911	IRES
circCaprin1_1099	0.6807427122603198	IRES
ciCaprin1_333	0.9386071699626782	IRES
circCaprin1_278	0.3998412193619103	non-IRES
circFbxo3_766	0.5651559100869483	IRES
circHipk3_342	0.6942263458501136	IRES
circHipk3_549	0.6732248474789335	IRES
circCstf3_360	0.4929874795946997	non-IRES
circTcp11l1_334	0.45556398372493984	non-IRES
circQser1_236	0.7329775876694938	IRES
circElp4_189	0.5778017575641144	IRES
circDnajc24_208	0.2415856125763771	non-IRES
circDcdc5_372	0.47825608331312736	non-IRES
circMpped2_526	0.3889664861153745	non-IRES
circKif18a_1194	0.6752313781167181	IRES
ciKif18a_1275	0.907771977088571	IRES
circLin7c_401	0.5118368841915165	IRES
circLgr4_501	0.7020799408107975	IRES
circSlc12a6_847	0.5709527126881476	IRES
circSlc12a6_1627	0.6352686237158174	IRES
circSlc12a6_493	0.6865212840419778	IRES
circFmn1_790	0.5898432119176004	IRES
circAqr_257	0.6502147372562213	IRES
circAqr_1672	0.48484517833026497	non-IRES
circAqr_580	0.7075295903709932	IRES
circMeis2_77	0.42371430897701956	non-IRES
circFsip1_653	0.435488881638681	non-IRES
circEif2ak4_354	0.5335915003081921	IRES
circEif2ak4_331	0.6668739070773662	IRES
ciEif2ak4_681	0.7713510413458905	IRES
circKnstrn_331	0.36592396634166197	non-IRES
circKnl1_1460	0.7261436455950584	IRES
circRmdn3_726	0.149025794419316	non-IRES
circIno80_2442	0.6597387801689265	IRES
circIno80_2915	0.6079605327327543	IRES
circIno80_2369	0.656375490925972	IRES
circIno80_2963	0.6018530822294351	IRES
circIno80_1143	0.5258325620009586	IRES
circIno80_387	0.6998086589252002	IRES
circChp1_467	0.5034458636909165	IRES
circNusap1_494	0.6083555537310926	IRES
circNusap1_501	0.6336795342364984	IRES
circMga_1716	0.6847666401932346	IRES
circTmem87a_671	0.6553749936925778	IRES
circTmem87a_509	0.6818398230108396	IRES
circTmem87a_677	0.7262970772785181	IRES
circGanc_480	0.5423692297662697	IRES
circGanc_354	0.5200480516818833	IRES
circCdan1_717	0.6170683037448693	IRES
circCdan1_159	0.4134056929865738	non-IRES
ciTtbk2_2621	0.8525130473810081	IRES
circUbr1_964	0.5101304566953242	IRES
circUbr1_554	0.6888101295590036	IRES
circTrp53bp1_658	0.3712763585568776	non-IRES
circTrp53bp1_2343	0.5731920501257053	IRES
circTrp53bp1_2784	0.5568776678850078	IRES
circPpip5k1_1186	0.401689446659467	non-IRES
circPdia3_1040	0.5056347269404093	IRES
circPdia3_267	0.349648067595466	non-IRES
ciSerf2_31	0.8761895782126597	IRES
circFrmd5_105	0.6295177137938223	IRES
circCtdspl2_693	0.6663955541054435	IRES
circCtdspl2_341	0.6383924781557836	IRES
circEif3j1_424	0.4052863245321603	non-IRES
circSpg11_415	0.5992246237940015	IRES
circSpg11_1144	0.6614875404055418	IRES
circSema6d_1762	0.5320306894255058	IRES
circMyef2_72	0.5687062414597651	IRES
circMyef2_240	0.2951522522064858	non-IRES
circShc4_290	0.7246099304262463	IRES
circSecisbp2l_809	0.5618641084493928	IRES
circSecisbp2l_964	0.5046501888039622	IRES
circCops2_315	0.7986293817703309	IRES
circGabpb1_795	0.5058125401467857	IRES
circUsp8_1355	0.4955767607433092	non-IRES
circTrpm7_340	0.5560457354021491	IRES
circTrpm7_2686	0.7219600622052984	IRES
circTrpm7_854	0.8139502746509505	IRES
circTrpm7_1376	0.6390387058882738	IRES
circTrpm7_2045	0.649203096954913	IRES
circTrpm7_1110	0.7374679654109288	IRES
circTrpm7_347	0.636827399360655	IRES
circTrpm7_657	0.6165304239575853	IRES
circSppl2a_419	0.7283960647903442	IRES
circAp4e1_793	0.6223992882927261	IRES
circNcaph_570	0.5048155104934544	IRES
circSnrnp200_421	0.20064603847072549	non-IRES
circStard7_553	0.5516807436041805	IRES
circNphp1_982	0.4122634862791777	non-IRES
circBub1_653	0.6405973973434813	IRES
ciAnapc1_2410	0.8578438673972675	IRES
circAnapc1_3349	0.6820250078212337	IRES
circAnapc1_529	0.6585669269828331	IRES
circAnapc1_983	0.7235792079270716	IRES
ciTmem87b_563	0.9606681535189703	IRES
circTtl_639	0.47013741619695437	non-IRES
circVps16_2218	0.3940863889475096	non-IRES
circVps16_1462	0.3832146865940148	non-IRES
ciDdrgk1_60	0.558872746405729	IRES
circDnaaf9_839	0.6097829208682768	IRES
circDnaaf9_706	0.6922664943017932	IRES
circAtrn_674	0.4121266188219787	non-IRES
circAtrn_394	0.8386210048801561	IRES
ciGpcpd1_341	0.9605473213284367	IRES
circGpcpd1_400	0.6783656529593955	IRES
circMcm8_1247	0.5525587415809852	IRES
circPlcb1_331	0.17756638457676543	non-IRES
circPlcb4_115	0.8170161526222486	IRES
circPlcb4_820	0.6139854720190903	IRES
circTasp1_682	0.4009000903089412	non-IRES
ciTasp1_35	0.1658971038911057	non-IRES
circTasp1_272	0.4776604356413327	non-IRES
circTasp1_343	0.45413336288705863	non-IRES
circEsf1_1012	0.45668643772745626	non-IRES
circEsf1_915	0.5110461135226798	IRES
circKif16b_213	0.4788801666045492	non-IRES
circKif16b_608	0.5767962359238321	IRES
circKif16b_302	0.47749922591787297	non-IRES
circKif16b_509	0.663010392647773	IRES
circPcsk2_920	0.24637730498148477	non-IRES
circPcsk2_38	0.9115273638982605	IRES
circPcsk2_481	0.1721899595543535	non-IRES
circPcsk2_176	0.0751816420868826	non-IRES
circPcsk2_392	0.14798591027891456	non-IRES
circRrbp1_154	0.18720903804035646	non-IRES
circKat14_504	0.7394420372718545	IRES
circDzank1_491	0.5057666993353681	IRES
circSec23b_1771	0.59923210432537	IRES
circSec23b_1848	0.5416855238846239	IRES
circSec23b_429	0.5892504000641758	IRES
circDtd1_343	0.42115908660809814	non-IRES
circCrnkl1_1351	0.46327986594752646	non-IRES
circCfap61_1362	0.6202364463342495	IRES
circRalgapa2_1767	0.5758736455965333	IRES
circRalgapa2_928	0.6377728938735613	IRES
circRalgapa2_970	0.5175438643691644	IRES
circKiz_216	0.5905714401171145	IRES
circXrn2_983	0.5939874943063415	IRES
circXrn2_1828	0.5846170534415328	IRES
circXrn2_1557	0.5648638155784984	IRES
circXrn2_450	0.6422144281026002	IRES
ciNsfl1c_4010	0.8613111944860936	IRES
ciNsfl1c_61	0.8663860614034168	IRES
circ6820408C15Rik_372	0.2582611605188636	non-IRES
circH13_541	0.5639399754361746	IRES
circTpx2_626	0.603852438431221	IRES
circTpx2_310	0.7388829951431812	IRES
circTm9sf4_1127	0.5902028939603561	IRES
ciTm9sf4_50	0.09761322130984576	non-IRES
ciAsxl1_2322	0.935224292643582	IRES
circAsxl1_313	0.41392158071442847	non-IRES
circCdk5rap1_422	0.596104161819392	IRES
circZfp341_382	0.49112444395157434	non-IRES
ciEif2s2_643	0.8345791381901412	IRES
circItch_370	0.7009326483948923	IRES
circItch_700_1	0.587548750938079	IRES
circItch_467	0.5091702160411447	IRES
circItch_138	0.27118772221113924	non-IRES
circItch_1189	0.5775390207500325	IRES
circItch_1743	0.6991658108527193	IRES
circItch_789	0.6069786005073912	IRES
circItch_750	0.7792237854625669	IRES
circItch_598	0.7540614711126232	IRES
circTrpc4ap_1050	0.5060460651626946	IRES
circTrpc4ap_489	0.7094407470292511	IRES
circEdem2_272	0.4857828263726022	non-IRES
circUqcc1_318	0.3138242291960414	non-IRES
circCep250_589	0.24000641039814172	non-IRES
circCep250_1176	0.3278885476688724	non-IRES
circCep250_1052	0.2580574450969773	non-IRES
circCep250_426	0.3213555077253527	non-IRES
circRbm39_809	0.6510229374688673	IRES
circRbm39_586	0.4663439157129109	non-IRES
ciRbm39_970	0.8306566206157816	IRES
circPhf20_2341	0.49813263659558427	non-IRES
circPhf20_553	0.492874414324263	non-IRES
circSamhd1_1095	0.5609973837002235	IRES
circSamhd1_887	0.5964376742650753	IRES
circRbl1_1747	0.7001421392583649	IRES
circRpn2_677	0.48388798011783174	non-IRES
circCtnnbl1_642	0.2591765053837579	non-IRES
circRalgapb_902	0.7056445273563281	IRES
circRalgapb_1726	0.696015195017613	IRES
circRalgapb_325_2	0.6303798627887738	IRES
circDhx35_290	0.5834970882161461	IRES
circTop1_335	0.2189116008393726	non-IRES
circTop1_238	0.7121231204544545	IRES
circPlcg1_3618	0.43346541675149913	non-IRES
circPlcg1_102	0.524590292557043	IRES
circChd6_1059	0.41270926143581105	non-IRES
circChd6_2754	0.46811040515869407	non-IRES
circPtprt_558	0.39787496446385134	non-IRES
circPtprt_1041	0.4929801102579029	non-IRES
circPtprt_616	0.5473696815262511	IRES
circPtprt_579	0.5501855335593452	IRES
circPtprt_1777	0.45265798798337226	non-IRES
circIft52_491	0.641109704850964	IRES
circIft52_589	0.704103864201042	IRES
circSerinc3_274	0.8656263744504257	IRES
circYwhab_687	0.3148922235721418	non-IRES
circStk4_409	0.5241041963116295	IRES
circStk4_577	0.46160924857318436	non-IRES
circDnttip1_166	0.5801434173277032	IRES
circNcoa5_858	0.29526110766867103	non-IRES
circElmo2_1077	0.34628591090913197	non-IRES
circElmo2_609	0.3400635970528807	non-IRES
circZmynd8_272	0.1303680313514731	non-IRES
circZmynd8_823	0.4437173582876034	non-IRES
circZmynd8_689	0.4729094119456564	non-IRES
circZmynd8_429	0.4581427970370808	non-IRES
circZmynd8_715	0.434702503978164	non-IRES
circNcoa3_1246	0.47302964073681125	non-IRES
circArfgef2_1810	0.34349446579538795	non-IRES
circArfgef2_2966	0.38600552879836975	non-IRES
circCse1l_1335	0.7453433196349533	IRES
circCse1l_859	0.7567604584861013	IRES
circCse1l_401	0.7233655592395484	IRES
circStau1_443	0.5004228616587212	IRES
ciDdx27_120	0.49545716709532106	non-IRES
ciB4galt5_741	0.6820837856917822	IRES
circSlc9a8_1129	0.66106355461344	IRES
circSlc9a8_424	0.7297832926071224	IRES
circSlc9a8_726	0.6594572151562894	IRES
ciSlc9a8_1196	0.7717918529197821	IRES
circRae1_380	0.5298737711743644	IRES
circGnas_318	0.2969348365914193	non-IRES
circSycp2_486	0.6175016948146422	IRES
circSycp2_1056	0.7680474833932089	IRES
circCdh4_474	0.30242387341861415	non-IRES
circPsma7_375	0.39548254435241587	non-IRES
circPsma7_252	0.29122870480001745	non-IRES
circOsbpl2_355	0.7377678745170768	IRES
circOsbpl2_1093	0.6747950619499614	IRES
ciOgfr_464	0.6791201149167577	IRES
circArfgap1_134	0.23805199840318417	non-IRES
circUckl1_793	0.5376236278834096	IRES
ciMyt1_1866	0.8044125816367463	IRES
circMyt1_829	0.3670502745726766	non-IRES
circMyt1_565	0.2575463184823314	non-IRES
ciPcmtd2_84	0.61943220844772	IRES
circSfi1_656	0.4704593114255622	non-IRES
circSfi1_683	0.6662789241298309	IRES
circEif4enif1_1342	0.5445625570661015	IRES
circEif4enif1_637	0.5699503302031945	IRES
circEif4enif1_476	0.6328900145064565	IRES
circMorc2a_1005	0.4255991658841376	non-IRES
circSf3a1_718	0.451087426461236	non-IRES
circHormad2_474	0.644974643413983	IRES
circMtmr3_1202	0.5563354309438009	IRES
circMtmr3_264	0.5485404857437629	IRES
circNf2_1338	0.2693926566238514	non-IRES
circNf2_741	0.18315342553661315	non-IRES
circNf2_483	0.41450817609804064	non-IRES
ciRhbdd3_744	0.46593163660439285	non-IRES
circKremen1_255	0.28451209668547034	non-IRES
circUrgcp_161	0.39869939244562236	non-IRES
circDbnl_970	0.22840289771915365	non-IRES
circYkt6_184	0.46383297931974177	non-IRES
circOgdh_645	0.3831952859585648	non-IRES
circOgdh_2115	0.346429948964006	non-IRES
circTns3_219	0.5367623307319286	IRES
circGm11992_771	0.5284607260317542	IRES
circZpbp_495	0.8724523857733365	IRES
circDdc_209	0.25706680904936285	non-IRES
circWdr92_326	0.3956109121113416	non-IRES
circMeis1_376	0.4125294964989564	non-IRES
ciAftph_1478	0.9019550636334618	IRES
circAftph_2475	0.6067978419347617	IRES
ciPeli1_50	0.7179149818232664	IRES
circVps54_235	0.8271807951316552	IRES
ciVps54_838	0.8027211729412724	IRES
circEhbp1_660	0.34094301933429455	non-IRES
circEhbp1_1860	0.5400381608314839	IRES
circEhbp1_1110	0.6036155743807461	IRES
circEhbp1_917	0.525523498685513	IRES
circEhbp1_595	0.632744098260267	IRES
circXpo1_282	0.6169521627173393	IRES
circXpo1_633	0.7775273988251433	IRES
circXpo1_396	0.8663430021813355	IRES
circXpo1_2084	0.7770252461904398	IRES
circUsp34_2303	0.6669225988139877	IRES
circUsp34_921	0.759466228633531	IRES
circUsp34_2458	0.6848887045640522	IRES
circUsp34_3558	0.7011382754425064	IRES
circUsp34_3645	0.7020425463510149	IRES
circUsp34_3289	0.697398746594373	IRES
circUsp34_853	0.47199852706303247	non-IRES
circUsp34_1891	0.7366719198298624	IRES
circUsp34_543	0.8012316384361865	IRES
circUsp34_616	0.7141551240240979	IRES
circUsp34_1065	0.6577775342442386	IRES
ciAhsa2_82	0.9575597107132205	IRES
circSanbr_1227	0.736193307876929	IRES
circSanbr_579	0.7176748739531555	IRES
circPus10_442	0.7511127392140536	IRES
circRel_382	0.6430463094409028	IRES
circ5730522E02Rik_345	0.746399601408035	IRES
circFancl_595	0.6448248588827578	IRES
circCfap36_600	0.5119478178110085	IRES
circCcdc88a_210	0.7497532931077656	IRES
circCcdc88a_2415	0.6531006762045255	IRES
circMtif2_1367	0.5483963532550602	IRES
circEml6_640	0.33464931868395986	non-IRES
circEml6_1280	0.3553297154360087	non-IRES
circEml6_852	0.4746776184473545	non-IRES
ciSptbn1_898	0.6666825213314104	IRES
circSptbn1_384	0.26553922688174253	non-IRES
circPsme4_808	0.8527879717471089	IRES
circPsme4_1710	0.6864310758790936	IRES
circPsme4_526	0.8152299382757067	IRES
circPsme4_713	0.6983869779007341	IRES
circPsme4_613	0.575311601028862	IRES
circPsme4_837	0.57880191697726	IRES
circPsme4_1654	0.626064304376285	IRES
circPsme4_700	0.6726857466373076	IRES
circErlec1_1113	0.5736753265547244	IRES
circAsb3_993	0.5814402164861177	IRES
circNpm1_263	0.2252922554396068	non-IRES
circNpm1_383	0.2848399315527953	non-IRES
circRanbp17_604	0.6966612051715738	IRES
circRanbp17_213	0.8176398569264699	IRES
circRanbp17_612	0.852333724689864	IRES
circRanbp17_324	0.6732336132726541	IRES
circPank3_431	0.5212794351942032	IRES
ciPank3_1834	0.899811558721295	IRES
circRars_1083	0.5595343048469585	IRES
circRars_1407	0.5838682752268688	IRES
ciRars_567	0.8251982331752409	IRES
circRars_877	0.6802256194789158	IRES
circRars_642	0.6719331727309762	IRES
ciRars_4358	0.8246730258278543	IRES
circTenm2_1263	0.2601534299404285	non-IRES
circTenm2_1402	0.5131687385471106	IRES
circTenm2_329	0.3299748244697895	non-IRES
circGabrg2_662	0.5913284993912303	IRES
circUblcp1_393	0.402801858318249	non-IRES
circClint1_513	0.6184146107266152	IRES
circCyfip2_1046	0.33775290578944195	non-IRES
ciCyfip2_396	0.7974275064335227	IRES
circSgcd_120	0.2869887812239586	non-IRES
circRnf130_251	0.855472323421402	IRES
circCanx_1729	0.4250787934646771	non-IRES
ciHnrnph1_394	0.9745002215097963	IRES
circRufy1_621	0.30583326163650376	non-IRES
circRufy1_646	0.597016795053317	IRES
circClk4_388	0.6272749052885815	IRES
circSec24a_287	0.5908868865343802	IRES
circSec24a_444	0.6207211710776599	IRES
circSec24a_1297	0.69140150105993	IRES
circSec24a_1059	0.7044442532814221	IRES
circSec24a_1186	0.6924779768827248	IRES
circSec24a_885	0.7158091140777216	IRES
circSec24a_382	0.6236523074240291	IRES
circSec24a_522	0.7883703608431119	IRES
circSec24a_801	0.7565714246566106	IRES
circSec24a_234	0.7245279347748297	IRES
circCdkl3_557	0.6028635213133257	IRES
circCdkl3_1817	0.6150756318453006	IRES
circCdkl3_835	0.5602995624204767	IRES
circVdac1_437	0.35503724768945166	non-IRES
ciVdac1_874	0.6306929531961685	IRES
circHspa4_387	0.3163521544792431	non-IRES
circHspa4_1135	0.45084469393582294	non-IRES
circHspa4_199	0.7184989868214243	IRES
circAff4_825	0.5108625477498856	IRES
circAff4_1605	0.44994903491340466	non-IRES
circSeptin8_752	0.19279337428122734	non-IRES
circRad50_1182	0.4248912632261757	non-IRES
circRad50_1529	0.49240218976789235	non-IRES
circRad50_432	0.4313154568879628	non-IRES
circRad50_341	0.6032160755974791	IRES
circRad50_696	0.4678027263970677	non-IRES
circSlc22a4_259	0.5875875441658523	IRES
circRapgef6_789	0.6161388950533573	IRES
circTnip1_412	0.22626413636336634	non-IRES
circG3bp1_195	0.29395671963040754	non-IRES
circFam114a2_263	0.5233705272865798	IRES
circLarp1_241	0.2625718418382106	non-IRES
ciCnot8_40	0.9579528012657109	IRES
circCnot8_567	0.5411269564811514	IRES
circMprip_771	0.3379430920570601	non-IRES
circMprip_796	0.24806684202098622	non-IRES
circFlcn_920	0.42736102679816423	non-IRES
circCops3_675	0.6589231793873844	IRES
circCops3_566	0.6044632679817231	IRES
ciSrebf1_250	0.4284042341313272	non-IRES
circTom1l2_878	0.4301961106013377	non-IRES
circTop3a_1031	0.4063526071333845	non-IRES
circAldh3a2_722	0.5544890115663416	IRES
circEpn2_1270	0.3175304279861126	non-IRES
circPrpsap2_345	0.6448965432351738	IRES
circUlk2_514	0.7258743675115011	IRES
circUlk2_371	0.539058122315657	IRES
circUlk2_131	0.9381424478957349	IRES
circAkap10_922	0.6623206581632689	IRES
circAkap10_282	0.4936820728134441	non-IRES
circSpecc1_763	0.5477811118151916	IRES
ciTtc19_830	0.801260121405008	IRES
circNcor1_1710	0.5104083302913921	IRES
circNcor1_1488	0.5067341278755524	IRES
circNcor1_3917	0.545695155596332	IRES
circNcor1_2799	0.5297275389929798	IRES
circNcor1_663	0.3611106426921034	non-IRES
circNcor1_441	0.5832163483222097	IRES
circNcor1_297	0.6639612501765637	IRES
circCox10_453	0.3868990549145158	non-IRES
circArhgap44_468	0.3922130188230224	non-IRES
circArhgap44_279	0.3870978081453854	non-IRES
circMap2k4_295	0.6612916385050386	IRES
circDnah9_1148	0.5625957118123079	IRES
circDnah9_511	0.5429821811770094	IRES
circDnah9_2524	0.48385588091216547	non-IRES
circDnah9_1446	0.4560084424978684	non-IRES
circDnah9_891	0.5423494490833397	IRES
circDnah9_1214	0.622105472276759	IRES
circMyh10_561	0.47356323667764044	non-IRES
ciMyh10_337	0.819290207139231	IRES
circNdel1_252	0.5521023301171774	IRES
circPfas_1371	0.49656300992100993	non-IRES
circAurkb_463	0.37689768550132763	non-IRES
circCntrob_1209	0.2604497901278537	non-IRES
circCntrob_938	0.28841491797177554	non-IRES
circDnah2_711	0.3957151767551441	non-IRES
circFxr2_886	0.38195643546438895	non-IRES
circEif4a1_553	0.45204634944126676	non-IRES
ciEif4a1_288	0.8346929259961875	IRES
circGps2_520	0.47823325709401426	non-IRES
ciAlox12_61	0.1465964903829973	non-IRES
ciPsmb6_382	0.5073782327212359	IRES
ciPsmb6_81	0.36335107309756337	non-IRES
ciPsmb6_341	0.758716660840753	IRES
circMink1_514	0.3424245416581313	non-IRES
ciRnf167_1090	0.5789072109475136	IRES
circRabep1_256	0.4098308054294253	non-IRES
circRabep1_1020	0.5437640951564833	IRES
circRabep1_1176	0.52943246700996	IRES
circPitpnm3_361	0.40801867025500427	non-IRES
circ4933427D14Rik_2099	0.49714580695875815	non-IRES
circUbe2g1_401	0.7144772050649681	IRES
circAnkfy1_689	0.42407024445691277	non-IRES
circAnkfy1_889	0.5348588636612267	IRES
ciCyb5d2_53	0.9980077187781924	IRES
circZzef1_296	0.4902928936807915	non-IRES
circZzef1_596	0.3578709242955874	non-IRES
circZzef1_1086	0.5809621246898597	IRES
circZzef1_1896	0.3796396459262018	non-IRES
circNcbp3_613	0.2885087961474281	non-IRES
circRap1gap2_1182	0.41125907254359323	non-IRES
circRap1gap2_681	0.46183327263508617	non-IRES
ciCluh_613	0.7659242327311669	IRES
circPafah1b1_295	0.8410325755781771	IRES
ciTsr1_358	0.8328513726649842	IRES
circSmg6_1510	0.5423490055674844	IRES
circSmg6_621	0.5720679133399527	IRES
circRpa1_198	0.4001053368523625	non-IRES
circPrpf8_902	0.3833701953974473	non-IRES
circPrpf8_147	0.23179124205597557	non-IRES
circGlod4_570	0.47032443864039625	non-IRES
circAbr_379	0.5059034661581702	IRES
circGosr1_393	0.3406587150440254	non-IRES
circCpd_1926	0.633161908099187	IRES
circCpd_911	0.6287584206885792	IRES
circBlmh_1005	0.4931210772964211	non-IRES
ciNsrp1_811	0.8666119207898743	IRES
circSsh2_553	0.6714592583977288	IRES
circSsh2_948	0.5661332126668661	IRES
circTaok1_1023	0.39004362801915315	non-IRES
circSupt6_239	0.5381299234771841	IRES
ciSdf2_4813	0.7702765635844807	IRES
circ2610507B11Rik_683	0.4659235342664179	non-IRES
circNlk_561	0.7201368711853813	IRES
circKsr1_584	0.4681012424093962	non-IRES
circNf1_863	0.7163176306739562	IRES
circNf1_2856	0.5529836739210952	IRES
circNf1_2339	0.5240389321267868	IRES
circNf1_2475	0.5310120750655415	IRES
circNf1_1707	0.4410720929894634	non-IRES
circNf1_1020	0.47912161986285845	non-IRES
circNf1_636	0.7813240213877434	IRES
circNf1_698	0.7603990784359154	IRES
circNf1_426	0.7296517517081583	IRES
ciUtp6_41	0.2646719320457055	non-IRES
circSuz12_696	0.5986900763032056	IRES
circAtad5_477	0.6474475247631525	IRES
circAtad5_2055	0.6983141225761452	IRES
circAtad5_1021	0.7129091469812765	IRES
circRhot1_211	0.7852280113643274	IRES
circRhot1_540	0.6436621867175679	IRES
ciZfp207_439	0.929901889337705	IRES
ciZfp207_648	0.8022290157311122	IRES
circMyo1d_588	0.3476698456250039	non-IRES
circMyo1d_617	0.634215852854118	IRES
circMyo1d_824	0.5203254006249924	IRES
circCct6b_909	0.5643106805781564	IRES
circAp2b1_488	0.39030003201152985	non-IRES
circAp2b1_1846	0.5304778907456439	IRES
circAp2b1_423	0.5250717557555414	IRES
circHnf1b_798	0.41626650234839335	non-IRES
circSynrg_1539	0.4584685431936122	non-IRES
circSynrg_349	0.3674831344922773	non-IRES
circSynrg_2086	0.5418894448309786	IRES
circAcaca_398	0.5462900347522935	IRES
circAcaca_980	0.5732275790661736	IRES
circAcaca_1972	0.5313661640936393	IRES
circAcaca_595	0.6435441762487275	IRES
circAatf_1426	0.38537264800203685	non-IRES
circUsp32_1623	0.6034432453735515	IRES
circUsp32_2438	0.6565898117651642	IRES
circUsp32_327	0.8220094962219754	IRES
circUsp32_1789	0.6515968765579696	IRES
circUsp32_1185	0.6350086633739049	IRES
circUsp32_618	0.6643743371361303	IRES
circAppbp2_365	0.5753157215289392	IRES
circBcas3_2149	0.5473254562505319	IRES
circBcas3_550	0.5164210822911971	IRES
circBcas3_416	0.4584069957946495	non-IRES
circBrip1_751	0.6529966250260305	IRES
circBrip1_2296	0.6092567690985744	IRES
circMed13_302	0.6211352251358855	IRES
circMed13_708	0.6705824181546196	IRES
ciMed13_1625	0.832347698334138	IRES
circTubd1_368	0.7225927540404166	IRES
circTubd1_232	0.7293897686772783	IRES
circVmp1_608	0.7145737187892769	IRES
circCltc_2195	0.5468017779085822	IRES
circCltc_1039	0.5489091502248904	IRES
circDhx40_451	0.6967432077191351	IRES
circTrim37_738	0.6185287511608591	IRES
circTrim37_390	0.8631349080451349	IRES
circTrim37_1489	0.48643105641974893	non-IRES
circRad51c_759	0.7349970372634255	IRES
circMtmr4_3348	0.4748017204575278	non-IRES
circCuedc1_448	0.3047801104393925	non-IRES
circCuedc1_320	0.2757780363560209	non-IRES
circAkap1_2174	0.43615333176209153	non-IRES
circCoil_1393	0.4723478968623844	non-IRES
circTrim25_466	0.3839594353401975	non-IRES
ciDgke_846	0.5483315167402638	IRES
ciPctp_508	0.6643577477441319	IRES
circStxbp4_478	0.5711984364527134	IRES
circStxbp4_856	0.7189598297375203	IRES
ciTom1l1_330	0.7848212287221551	IRES
circCar10_218	0.7840523730714819	IRES
circCar10_330	0.515374186640387	IRES
circMbtd1_1873	0.6295509871945995	IRES
circSpag9_393	0.13400049468107042	non-IRES
circSpag9_1030	0.5830183119779331	IRES
circSpag9_1452	0.5553378078596466	IRES
circAcsf2_1347	0.4377893376281206	non-IRES
circSpop_514	0.43603724982855446	non-IRES
circCbx1_599	0.3423459449905007	non-IRES
circNfe2l1_1281	0.5380120407398922	IRES
circNfe2l1_216	0.35199728907974376	non-IRES
circD030028A08Rik_864	0.41784019332196776	non-IRES
circNpepps_1195	0.609832196049726	IRES
circNpepps_275	0.6766074148327226	IRES
circNpepps_888_2	0.6703541919264691	IRES
circNpepps_825	0.6389401634152667	IRES
circNpepps_594	0.4330392738730053	non-IRES
circCwc25_262	0.22596358601730185	non-IRES
circFbxo47_326	0.8484186845675932	IRES
circMed1_476	0.7016575368960282	IRES
ciMed1_876	0.8099580395139903	IRES
circMsl1_379	0.5689315438024427	IRES
circCasc3_191	0.2340558848941045	non-IRES
circTop2a_1099	0.3172836930252944	non-IRES
circTop2a_159	0.33656894740440385	non-IRES
circTop2a_1621	0.5128654146062985	IRES
circHap1_767	0.21424823531596018	non-IRES
circAcly_2328	0.42330761695449454	non-IRES
circAcly_1649	0.3847710545637285	non-IRES
circAcly_1009	0.390912845365308	non-IRES
circAcly_735	0.4146807391002198	non-IRES
circAcly_682	0.3243826426242155	non-IRES
circAcly_1452	0.3925119030816284	non-IRES
circDnajc7_967	0.4437519714139804	non-IRES
circStat3_425	0.2728307738942193	non-IRES
circAtp6v0a1_1772	0.5156300838810353	IRES
ciAtp6v0a1_1151	0.6758540395983401	IRES
circEzh1_181	0.17354789192231285	non-IRES
circEzh1_496	0.38746896749894477	non-IRES
ciCoa3_256	0.3667836755748725	non-IRES
circBecn1_297	0.4259045695437919	non-IRES
circNbr1_294	0.6437150622732054	IRES
circNbr1_357	0.6713193563217222	IRES
ciNbr1_3227	0.8416088512983534	IRES
circNbr1_418	0.5059736277163719	IRES
circDhx8_1138	0.303127254461175	non-IRES
ciHdac5_216	0.6857417880250144	IRES
circHdac5_470	0.3560040819133995	non-IRES
circUbtf_276	0.14191948476914876	non-IRES
circEftud2_760	0.37896934584143294	non-IRES
circEftud2_1176	0.47821863219260363	non-IRES
circEftud2_443	0.3048972220669026	non-IRES
circNsf_491	0.5231101820907922	IRES
circCdc27_481	0.7709060944375627	IRES
circCdc27_448	0.6680696474480924	IRES
ciTlk2_872	0.8909929517699559	IRES
circTlk2_247	0.6661501281613563	IRES
circTlk2_958	0.6392220750759823	IRES
circTanc2_1205	0.5580216738973341	IRES
circTanc2_815	0.6010383429511632	IRES
circTanc2_749	0.6514085267776537	IRES
circDcaf7_447	0.44271091575642246	non-IRES
circFtsj3_1350	0.3214827298030999	non-IRES
circErn1_2045	0.4998084712991075	non-IRES
circErn1_728	0.37261476670285026	non-IRES
circErn1_424	0.5946641221050011	IRES
circTex2_735	0.35820935562515377	non-IRES
ciDdx5_1259	0.8390059525052412	IRES
circDdx5_1006	0.563441207953813	IRES
circDdx5_284	0.39113275680199666	non-IRES
circCep95_1163	0.48260879538727547	non-IRES
circSmurf2_659	0.6151966930477576	IRES
circSmurf2_916	0.535164546923716	IRES
circSmurf2_1187	0.5085965013614908	IRES
circSmurf2_478	0.45742095343046707	non-IRES
circBptf_1399	0.5809912934048934	IRES
circBptf_695	0.36194538889217115	non-IRES
circBptf_2562	0.43777025422757376	non-IRES
circHelz_310	0.35992260994334935	non-IRES
circHelz_1607	0.6060520704012549	IRES
circHelz_2468	0.5906882471392246	IRES
circHelz_766	0.42424057606484844	non-IRES
circPrkca_713	0.3871930880971563	non-IRES
circCep112_1863	0.5210872476359214	IRES
circCep112_654	0.5513352601802284	IRES
circCep112_427	0.3963136935109556	non-IRES
circWipi1_392	0.3781468162014324	non-IRES
ciPrkar1a_63	0.24215773406421662	non-IRES
circPrkar1a_714	0.32866237516236163	non-IRES
ciPrkar1a_151	0.2457623955937344	non-IRES
circPrkar1a_360	0.4890662992432811	non-IRES
circPrkar1a_342	0.5657689828067041	IRES
ciPrkar1a_657	0.775255468349202	IRES
circFam20a_815	0.596596478300672	IRES
circAbca8b_1004	0.3845474210615657	non-IRES
ciAbca8b_520	0.7811933756629754	IRES
circAbca9_584	0.4024255681435359	non-IRES
circAbca6_894	0.6188761485899523	IRES
circAbca5_416	0.865158466442722	IRES
circAbca5_852	0.8141266629228634	IRES
circSdk2_266	0.3709174815181348	non-IRES
circSdk2_583	0.3336172284964343	non-IRES
circTtyh2_390	0.4603469111082969	non-IRES
circTtyh2_408	0.43191170612666646	non-IRES
ciTtyh2_7264	0.6894410465198807	IRES
circNup85_1582	0.5461545606734112	IRES
circGrb2_292	0.44073599131168034	non-IRES
ciTmem94_532	0.6674691001468395	IRES
circAcox1_1107	0.3735595489853244	non-IRES
ciAcox1_510	0.7931415731011228	IRES
circSrp68_222	0.1245077908539094	non-IRES
circJmjd6_676	0.2963096717089526	non-IRES
circMfsd11_697	0.713488008706748	IRES
circTnrc6c_1462	0.5175887149494063	IRES
circAfmid_737	0.3187117769421055	non-IRES
ciCyth1_1975	0.7580784659592883	IRES
circTimp2_335	0.34580100653402557	non-IRES
circCcdc40_830	0.21177733365646562	non-IRES
circCcdc40_597	0.23552786947376564	non-IRES
circRnf213_6732	0.5075712037877287	IRES
ciRnf213_2031	0.7477624996914384	IRES
circNploc4_895	0.41950460458175715	non-IRES
circNploc4_199	0.6831992365451526	IRES
circHgs_316	0.1972702421483565	non-IRES
ciP4hb_432	0.8857432939543685	IRES
ciP4hb_240	0.9147638042871974	IRES
circP4hb_390	0.4260110336127124	non-IRES
ciPcyt2_120	0.5818518347143179	IRES
circCcdc57_1333	0.4715201362422779	non-IRES
circCcdc57_1511	0.35652254797613964	non-IRES
circCcdc57_1096	0.39136150741305825	non-IRES
circTbcd_617	0.5724956449578403	IRES
circTbcd_475	0.6561501075556353	IRES
circArid1b_312	0.16060262426246547	non-IRES
circSnx9_693	0.36048159726566614	non-IRES
circTmem181c-ps_781	0.6589041113625915	IRES
circGm1604b_120	0.1973046621015497	non-IRES
circRps6ka2_117	0.4426740930747834	non-IRES
circRps6ka2_467	0.3442226451530387	non-IRES
circRps6ka2_602	0.30805104272039185	non-IRES
circRps6ka2_449	0.32322412998312	non-IRES
circRps6ka2_303	0.189539802471157	non-IRES
circRps6ka2_425	0.4517476291343527	non-IRES
circRps6ka2_257	0.3838807075870828	non-IRES
ciGm49673_836	0.8540672414310073	IRES
circCep43_817	0.5952572562881941	IRES
circCep43_728	0.49786295472816594	non-IRES
ciCep43_1924	0.6143229072454534	IRES
circPde10a_461	0.3763564095050568	non-IRES
circPde10a_1730	0.4683176323455741	non-IRES
circPde10a_391	0.5635753028709776	IRES
circAgpat4_258	0.45899337468615764	non-IRES
circAgpat4_694	0.4073175175480477	non-IRES
circMap3k4_2023	0.38456109802812155	non-IRES
circIgf2r_1880	0.44167484056007705	non-IRES
circAfdn_1191	0.4343761724896204	non-IRES
circAfdn_2294	0.5007654721053977	IRES
circAfdn_280	0.4281725428598942	non-IRES
circAfdn_603	0.3690036831168922	non-IRES
circAfdn_1627	0.5053776312466876	IRES
circAfdn_503	0.1750501248206978	non-IRES
circTbp_443	0.6525669987640633	IRES
circChd1_2121_1	0.5001854401319447	IRES
circChd1_2121_2	0.5356434540794088	IRES
circRiok2_607	0.4426895853868546	non-IRES
ciSpaca6_103	0.7114477132301336	IRES
ciSpaca6_82	0.8138794826748955	IRES
circSpaca6_725	0.4320615074991779	non-IRES
ciZfp51_1584	0.8800911780697995	IRES
circSrrm2_225	0.268956364021292	non-IRES
circAbca3_669	0.4991496234204105	non-IRES
ciE4f1_391	0.92762790542126	IRES
ciPkd1_69	0.13482247548989076	non-IRES
circTelo2_531	0.41407968848412985	non-IRES
circUnkl_482	0.32167685163839965	non-IRES
circJmjd8_286	0.7272091996844091	IRES
ciWdr90_237	0.49366161289254945	non-IRES
circRab11fip3_958	0.38481706018980144	non-IRES
circRab11fip3_486	0.4261568256033521	non-IRES
circCrebrf_1870	0.5688067759280069	IRES
circUhrf1bp1_689	0.5306179364403638	IRES
circAnks1_1572	0.27909138294624597	non-IRES
circAnks1_2259	0.3212119610898197	non-IRES
circAnks1_87	0.43683977278807296	non-IRES
circSrpk1_1740	0.5546279544856791	IRES
circSlc26a8_618	0.5666545381029672	IRES
circSlc26a8_398	0.5330401764618409	IRES
circBrpf3_3012	0.3470507177478445	non-IRES
circBrpf3_303	0.30045694349456514	non-IRES
circBtbd9_1291	0.5089190698325872	IRES
circPknox1_670	0.5003852765656001	IRES
ciPknox1_2619	0.7205409258571768	IRES
circRrp1b_513	0.4967515170696659	non-IRES
ciAkap8_1028	0.6701753800726784	IRES
circAkap8l_454	0.13679544986175768	non-IRES
circCyp4f17_590	0.4192323126564444	non-IRES
circMyo1f_366	0.456091352212678	non-IRES
ciHnrnpm_856	0.9258824855070193	IRES
circH2-Ke6_86	0.2959449000682712	non-IRES
ciRxrb_491	0.8088519714976975	IRES
ciBC051142_1784	0.824610340531708	IRES
ciDdah2_787	0.5696137908246365	IRES
ciBag6_38	0.12682933393301385	non-IRES
circVars2_379	0.39153119968482913	non-IRES
circDhx16_567	0.54855895733489	IRES
circDhx16_325	0.4505810368784235	non-IRES
circAtat1_431	0.6170860082200219	IRES
ciMrps18b_858	0.8364467513247593	IRES
circPpp1r10_521	0.4795128442521303	non-IRES
ciPpp1r10_153	0.8108178375612533	IRES
ciTrim26_67	0.1774905959450238	non-IRES
ciTrim26_165	0.141822366655445	non-IRES
circRcan2_227	0.8101791986375363	IRES
circSupt3_982	0.5020342460582333	IRES
circSupt3_468	0.6000024650155615	IRES
circSupt3_503	0.4567344754470911	non-IRES
circCdc5l_1552	0.5190955085382893	IRES
circCdc5l_858	0.3908618213992629	non-IRES
circHsp90ab1_810	0.29050153513268034	non-IRES
circCapn11_415	0.24165883876305588	non-IRES
ciXpo5_910	0.8035088224225672	IRES
circUbr2_930	0.40090640326454874	non-IRES
circUbr2_2417	0.46634977450543547	non-IRES
circUbr2_1591	0.5067484291089815	IRES
circUbr2_178	0.3806877455598211	non-IRES
circUbr2_604	0.5260300630241483	IRES
circUbr2_1167	0.4886125868126206	non-IRES
circUbr2_384	0.5910672425541497	IRES
circKif6_1000	0.5140771335247902	IRES
circDazl_291	0.3929824424526411	non-IRES
circTbc1d5_1428	0.5537999610949634	IRES
circTbc1d5_538	0.6080157949145729	IRES
circTbc1d5_131	0.7806211538946053	IRES
circSatb1_428	0.4121814525974921	non-IRES
circKat2b_958	0.5940214530270256	IRES
circKat2b_1259	0.5916326501793033	IRES
circChaf1a_981	0.21799322318226474	non-IRES
circPlin3_498	0.2954678616785978	non-IRES
circSafb2_1160	0.20338905031657387	non-IRES
circSafb_1547	0.20523277502535953	non-IRES
circSafb_1007	0.12390393277499852	non-IRES
circLonp1_506	0.3060685695696149	non-IRES
circRanbp3_165	0.6564908473476396	IRES
circFbxl17_316	0.7099279645631664	IRES
ciPja2_422	0.8681047441222427	IRES
circMan2a1_172	0.7021816873329606	IRES
circMan2a1_1225	0.6141533207144393	IRES
circMan2a1_751	0.5970583078724029	IRES
circMan2a1_315	0.564475277022167	IRES
circVapa_174	0.3093826876148514	non-IRES
circPpp4r1_243	0.36868983883127426	non-IRES
circPpp4r1_1742	0.3529595805529393	non-IRES
circPpp4r1_1138	0.37319825430610354	non-IRES
circRalbp1_294	0.4505944151724966	non-IRES
circAnkrd12_5145	0.6133169109734666	IRES
circAnkrd12_5514	0.5863687280138599	IRES
circAnkrd12_5652	0.582268492574379	IRES
circAnkrd12_344	0.2523841578045173	non-IRES
circAnkrd12_491	0.27451198414280287	non-IRES
circMtcl1_1896	0.24667495839731357	non-IRES
circMtcl1_1308	0.2386729975862036	non-IRES
circPtprm_300	0.2980346112531174	non-IRES
circPtprm_386	0.5479514887488145	IRES
circPtprm_305	0.641175797344304	IRES
ciPtprm_785	0.843352112278137	IRES
circEpb41l3_1095	0.32446607019899165	non-IRES
circDlgap1_271	0.5550719005416705	IRES
circDlgap1_1007	0.37871496129352555	non-IRES
circDlgap1_514	0.45318179799605884	non-IRES
circLpin2_1268	0.5600368635682721	IRES
ciLpin2_820	0.9039704037109444	IRES
circSmchd1_495	0.7261359050975917	IRES
circSmchd1_1201	0.6453636832773594	IRES
circSmchd1_1157	0.6822027037444655	IRES
circSmchd1_242	0.7985728703828029	IRES
circSmchd1_502	0.6063277570157973	IRES
circSmchd1_1639	0.6106231224796937	IRES
circSmchd1_366	0.4625688488059271	non-IRES
circNdc80_776	0.4374808940569258	non-IRES
circWdr43_518	0.5552303891562507	IRES
circGalnt14_528	0.5570214638908622	IRES
circGalnt14_256	0.25711719205519135	non-IRES
circBirc6_376	0.7107169491196927	IRES
circBirc6_1467	0.6648053683568081	IRES
circBirc6_840	0.6353806034149281	IRES
circBirc6_708	0.6696379574016719	IRES
ciBirc6_776	0.9050351525092222	IRES
circBirc6_5031	0.6883881805697378	IRES
circBirc6_1116	0.698097518780222	IRES
circBirc6_444	0.518760396714994	IRES
circBirc6_1335	0.7160433317326662	IRES
circBirc6_2249	0.6409776669289989	IRES
circBirc6_893	0.5426671323151583	IRES
circTtc27_741	0.3767798626071784	non-IRES
circCrim1_174	0.32498716444013315	non-IRES
circHeatr5b_493	0.472101036271045	non-IRES
ciHeatr5b_1485	0.8456503186744596	IRES
circGpatch11_670	0.17862710234937806	non-IRES
circGpatch11_598	0.1732999741307578	non-IRES
circGpatch11_680	0.2001626004432862	non-IRES
circCebpz_801	0.47645609129105826	non-IRES
ciAtl2_2227	0.91191112001482	IRES
ciAtl2_1223	0.7586388802401046	IRES
circHnrnpll_870	0.5279846159770378	IRES
ciSrsf7_462	0.8417990123036001	IRES
circDhx57_1522	0.5656271686857541	IRES
circDhx57_1681	0.519640746648897	IRES
circSos1_268	0.5388041343104741	IRES
circSos1_861	0.7087863053307697	IRES
circSos1_297	0.6734520625340866	IRES
circCdkl4_709	0.45489055415117063	non-IRES
circMap4k3_507	0.6977979769359179	IRES
circMap4k3_638	0.4061786573228964	non-IRES
circThumpd2_1061	0.5643483385953033	IRES
ciPkdcc_256	0.46297155129570006	non-IRES
circEml4_949	0.5360048763057967	IRES
circEml4_303	0.6541408155706411	IRES
circEml4_1662	0.5270210977741144	IRES
circEml4_2036	0.5045798801847234	IRES
circEml4_1763	0.488399261895198	non-IRES
circMta3_471	0.5678569147017165	IRES
circMta3_701	0.46865303098948985	non-IRES
circMta3_285	0.6576035888645152	IRES
circThada_963	0.7189505463097059	IRES
circThada_432	0.7071716138259633	IRES
ciThada_880	0.8774194022814163	IRES
circThada_2084	0.7376376558525642	IRES
circPlekhh2_1473	0.41471809990666136	non-IRES
circLrpprc_926	0.4574811008840136	non-IRES
circLrpprc_468	0.39637812784136034	non-IRES
circLrpprc_817	0.46919625150411626	non-IRES
circLrpprc_1228	0.6607544805446617	IRES
circLrpprc_1497	0.6305090589272748	IRES
ciPpm1b_874	0.9174652226896006	IRES
ciPrepl_2545	0.7850601401784303	IRES
circCamkmt_457	0.49724526904783806	non-IRES
circSrbd1_2656	0.4993391908870741	non-IRES
circFbxo11_1720	0.512731168063585	IRES
circFbxo11_440	0.6140378915606093	IRES
circPpp1r21_1031	0.48197031403178153	non-IRES
circPpp1r21_952	0.4807147169607461	non-IRES
circPpp1r21_1619	0.43857487284072505	non-IRES
circPpp1r21_571	0.6007672380406024	IRES
circNrxn1_2199	0.3233039359072793	non-IRES
circFam133b_394	0.5250181109425992	IRES
ciGatad1_147	0.942415430857796	IRES
circAnkib1_666	0.5250111957830083	IRES
circAnkib1_745	0.4721389817940845	non-IRES
circKrit1_926	0.5812628507563401	IRES
circKrit1_2277	0.8599244464953925	IRES
ciKrit1_720	0.9424928812226945	IRES
circAkap9_819	0.4478740204534127	non-IRES
circAkap9_5149	0.4650831811404197	non-IRES
circAkap9_5379	0.46417467525520345	non-IRES
circAkap9_3671	0.4710996992093929	non-IRES
circAkap9_587	0.45610340283883094	non-IRES
circAkap9_1866	0.4036266869956011	non-IRES
circAkap9_1365	0.4837020924679043	non-IRES
circCdk14_894	0.6297042233421503	IRES
circCdk14_279	0.7836017977603281	IRES
circCfap69_672	0.7273083801650059	IRES
circCfap69_328	0.7288444289553391	IRES
circAdam22_1861	0.5685397984149977	IRES
circAdam22_289	0.6540235118349245	IRES
circAdam22_939	0.5410116860168976	IRES
circAdam22_467	0.5275256805762327	IRES
circAdam22_284	0.5729316485046417	IRES
circSlc25a40_825	0.7062678991254507	IRES
circAbcb4_2108	0.4966627529296059	non-IRES
circDmtf1_491	0.2862002866788073	non-IRES
circElapor2_2364	0.5382259831722866	IRES
circElapor2_348	0.5173935477857887	IRES
circElapor2_310_2	0.3624930297126452	non-IRES
circElapor2_389	0.6720807525726358	IRES
circPclo_1392	0.4655009592202999	non-IRES
circPclo_2182	0.6008444719053261	IRES
circCacna2d1_2805	0.6054856532385446	IRES
circCacna2d1_636	0.5919905766600212	IRES
circCacna2d1_79	0.32191641464995374	non-IRES
circCacna2d1_919	0.7184011691743646	IRES
circCd36_377	0.7005727964089976	IRES
circCd36_986	0.7216688186940633	IRES
circPhtf2_1183	0.5473710537752023	IRES
circPhtf2_366	0.6468861501476767	IRES
circPtpn12_1197	0.5095771395924263	IRES
circPtpn12_1897	0.5883394646460494	IRES
circPtpn12_470	0.6353458640125708	IRES
circPtpn12_342	0.7372601704371309	IRES
circGsap_828	0.7590136989674453	IRES
circGsap_698	0.7516445151291593	IRES
circGsap_544	0.5287395500199922	IRES
circOrc5_659	0.8338619025802184	IRES
circKmt2e_485	0.46154275737576295	non-IRES
circKmt2e_352	0.5655994256963401	IRES
circKmt2e_684_2	0.7720290790397223	IRES
circKmt2e_1331	0.5939072266406065	IRES
circKmt2e_1281	0.5965330981221874	IRES
circSrpk2_1302	0.36445674627197927	non-IRES
circPus7_614	0.27738512156231704	non-IRES
circRint1_1798	0.5425913689963406	IRES
circRint1_564	0.4394784755026112	non-IRES
ciTmub1_57	0.8424643975094269	IRES
circNub1_814	0.3623127057047274	non-IRES
circNub1_576	0.274598948595464	non-IRES
circRheb_338	0.6120889901619364	IRES
circGalntl5_1000	0.5299083289738087	IRES
circKmt2c_2489	0.5969608233017923	IRES
circKmt2c_575	0.6100573426312523	IRES
circKmt2c_387_2	0.5076917640273652	IRES
circKmt2c_762	0.5963358713240071	IRES
circKmt2c_2947	0.6005188183449153	IRES
ciKmt2c_774	0.9266046160581967	IRES
circDpp6_170	0.5352327928294249	IRES
circDpp6_248	0.5774362181158822	IRES
circ9530036O11Rik_2030	0.6296318598230595	IRES
circLmbr1_438_1	0.688712558845114	IRES
circNom1_1186	0.4671102772065927	non-IRES
circNom1_375	0.7295666934003922	IRES
circUbe3c_1743	0.7005470611588285	IRES
circHadha_716	0.5458386833775494	IRES
circHadha_465	0.4526643640026317	non-IRES
circSelenoi_674	0.8670328108231528	IRES
ciPpm1g_283	0.8591430533772153	IRES
circSlc4a1ap_196	0.33051106483727183	non-IRES
circSlc4a1ap_751	0.35688642120427394	non-IRES
circBabam2_408	0.7009016121097322	IRES
circPpp1cb_540	0.7417870840026235	IRES
circPpp1cb_464	0.7405388297990113	IRES
circPrr14l_5710	0.6097834513064496	IRES
circPrr14l_54	0.6183596433207209	IRES
circPrr14l_521	0.4201270127715982	non-IRES
circDepdc5_655	0.6664622689928477	IRES
circDepdc5_656	0.3393981682362829	non-IRES
circDepdc5_1130	0.4628105022973396	non-IRES
circUvssa_552	0.4226672039114413	non-IRES
ciTmem129_40	0.04588508579003863	non-IRES
ciTmem129_38	0.04880314845805085	non-IRES
ciTacc3_296	0.7567676545655794	IRES
circLetm1_543	0.35630001695989255	non-IRES
circFam193a_1074	0.468747399789332	non-IRES
circFam193a_736	0.41764092906984884	non-IRES
circFam193a_3164	0.4972970754956741	non-IRES
circFam193a_785	0.5243548268271931	IRES
ciFam193a_124	0.8716558960917595	IRES
circFam193a_490	0.643079638709013	IRES
circAdd1_448	0.5285841631735045	IRES
ciNop14_294	0.8326406779869691	IRES
circAcox3_1067	0.4770136512017988	non-IRES
circTbc1d14_311	0.7398906856180167	IRES
circTbc1d14_225	0.32034444640901044	non-IRES
circStx18_347	0.31811354265148295	non-IRES
circTmem128_301	0.8899448386354014	IRES
circBod1l_599	0.3512684509540195	non-IRES
circGm7854_389	0.7431570732346676	IRES
circCc2d2a_373	0.4949536494205924	non-IRES
circCc2d2a_1064	0.48952502795907205	non-IRES
circCc2d2a_1253	0.5005603704220415	IRES
circProm1_383	0.4652896313450987	non-IRES
ciProm1_4421	0.6626055395846998	IRES
circAdgra3_663	0.6773582078538476	IRES
circPpargc1a_1262	0.4664699081239086	non-IRES
circCcdc149_787	0.3953348461965867	non-IRES
circCcdc149_701	0.3216790298301946	non-IRES
circZcchc4_556	0.5745661624671485	IRES
circAnapc4_346	0.8352560069012621	IRES
circAnapc4_916	0.7201141942670246	IRES
circTbc1d19_1002	0.8107247216978898	IRES
circRell1_300	0.39720784560847433	non-IRES
circPgm2_1161	0.5358724447032311	IRES
circTbc1d1_201	0.8365649613075986	IRES
ciKlf3_216	0.9852403402811548	IRES
circFam114a1_369	0.5601615125311575	IRES
circUbe2k_242	0.365560186729812	non-IRES
circPds5a_1152	0.5867765531327638	IRES
circPds5a_1043	0.5596008905912492	IRES
circPds5a_834	0.5960952161386424	IRES
circPds5a_1544	0.6828781137328698	IRES
circPds5a_1748	0.6908613167040099	IRES
circPds5a_972	0.6177854961143355	IRES
circPds5a_498	0.6275225824544055	IRES
circN4bp2_3017	0.6202020912980397	IRES
circN4bp2_353	0.709780378827547	IRES
circApbb2_210	0.39055881692202365	non-IRES
circLimch1_70	0.6283203215478234	IRES
circLimch1_1650	0.3071027682817339	non-IRES
circLimch1_952	0.25449185455944906	non-IRES
circLimch1_1351	0.27393396461371977	non-IRES
circSlc30a9_503	0.5982985436046939	IRES
circAtp8a1_972	0.5849351726193576	IRES
circAtp8a1_672_1	0.4995961168154529	non-IRES
circAtp8a1_1591	0.5020639232318422	IRES
circAtp8a1_534	0.7032316533741937	IRES
circGabra4_669	0.577101019901215	IRES
circCorin_841	0.49062126290882474	non-IRES
circNfxl1_2102	0.43720910216203446	non-IRES
circNfxl1_838	0.49902614720971616	non-IRES
circNfxl1_1148	0.5540681197390753	IRES
circNfxl1_1311	0.5738968882233105	IRES
ciFryl_122	0.570173758953237	IRES
circFryl_924_1	0.5302991428242284	IRES
circFryl_5334	0.48617849493485465	non-IRES
circFryl_706	0.4765886342887956	non-IRES
ciOciad1_2868	0.8737972646598422	IRES
circDcun1d4_111	0.7471422205696913	IRES
circDcun1d4_364	0.6257824615812493	IRES
circFip1l1_420	0.365356458923509	non-IRES
circLnx1_304	0.25536030606394305	non-IRES
circClock_1258	0.5799131595503934	IRES
circClock_1101	0.6997707799314116	IRES
circClock_384	0.3775783949766375	non-IRES
circClock_235	0.28390148932614745	non-IRES
circExoc1_809	0.3534657779896781	non-IRES
circCep135_658	0.43341319020437596	non-IRES
circCep135_1154_2	0.33378837824047247	non-IRES
circAdgrl3_1313	0.6941880089518319	IRES
circAdgrl3_1623	0.596956178170373	IRES
circAdgrl3_1848	0.5597702969558778	IRES
circAdgrl3_488	0.4012778284322025	non-IRES
circCenpc1_1869	0.6009014207378763	IRES
ciUba6_1107	0.8152576948902582	IRES
circUba6_288_2	0.7993190468524591	IRES
circUba6_394	0.6144911291404214	IRES
circYthdc1_1522	0.5166845315934889	IRES
circRufy3_1159	0.31722081855114376	non-IRES
circAnkrd17_6778	0.5409336195821701	IRES
circAnkrd17_1302	0.4185846185371527	non-IRES
circAnkrd17_2093	0.4793468401888232	non-IRES
circAnkrd17_357	0.5853284256354753	IRES
circAnkrd17_764	0.6104288481193461	IRES
circAnkrd17_957	0.45477137258186495	non-IRES
circAnkrd17_1476	0.3686177233844847	non-IRES
ciCdkl2_717	0.8585423994566629	IRES
ciG3bp2_328	0.9414011154375288	IRES
circUso1_230	0.5802212441283986	IRES
circUso1_1380	0.5676765877804499	IRES
circUso1_901	0.5936224987662235	IRES
circNaaa_705	0.4745028804614694	non-IRES
circSdad1_488	0.3753206825000347	non-IRES
circNup54_685	0.3995034938605757	non-IRES
circCnot6l_1328	0.6390849795291283	IRES
circCnot6l_432	0.8004829517156781	IRES
circMrpl1_346	0.5489213827759906	IRES
circFras1_2298	0.45273788866838854	non-IRES
circFras1_2216	0.43582182946143616	non-IRES
circFras1_2155	0.48871096284324705	non-IRES
circHnrnpd_345	0.34651678117935114	non-IRES
circEnoph1_257	0.5154550627884313	IRES
circSec31a_323	0.41126414614978285	non-IRES
circSec31a_567	0.6268202666901245	IRES
circSec31a_724	0.5616548011778063	IRES
circSec31a_96	0.28264606150755084	non-IRES
circCops4_641	0.614803666276018	IRES
circCops4_732	0.49384528602370836	non-IRES
circCoq2_375	0.6226702769839756	IRES
circHelq_796	0.4466801859251234	non-IRES
circCds1_195	0.8170993926411816	IRES
circWdfy3_985	0.6658661907545989	IRES
circMapk10_372	0.443620529043166	non-IRES
circPtpn13_1686	0.49412190197425354	non-IRES
circPtpn13_549	0.48398186301982676	non-IRES
circPtpn13_3068	0.4313891112737588	non-IRES
circPtpn13_657	0.49207308923932086	non-IRES
circKlhl8_329	0.3947627031699318	non-IRES
circPkd2_1189	0.6303400522152659	IRES
circPkd2_402	0.7361637762375067	IRES
circZfp326_459	0.596150223133946	IRES
circZfp326_559	0.6292628838642259	IRES
circHfm1_981	0.6766907806596286	IRES
circBtbd8_676	0.3926952878116886	non-IRES
circGlmn_735	0.8717236106470655	IRES
circRpap2_1339	0.5366821907081242	IRES
circEvi5_889	0.3266657672335671	non-IRES
circEvi5_306	0.25321111780925065	non-IRES
circEvi5_550	0.3559393815826947	non-IRES
circEvi5_1339	0.638411621532447	IRES
circEvi5_115	0.5471362950477697	IRES
circMtf2_1223	0.5913648510900198	IRES
circCcdc18_1704	0.6257244696897907	IRES
circCcdc18_1999	0.5807725123532772	IRES
circTmem175_479	0.48726444324428425	non-IRES
circTmem175_380	0.503843188240435	IRES
circChfr_1120	0.5506514036863767	IRES
circChfr_1168	0.4857090732354547	non-IRES
circGolga3_1640	0.43854189525252574	non-IRES
circGolga3_1167_2	0.3052278606083661	non-IRES
ciGolga3_666	0.7047928991362599	IRES
circEp400_1560	0.5752120752495524	IRES
circEp400_1901	0.5495034572375471	IRES
circEp400_1068	0.49491659652010483	non-IRES
circGrk3_402	0.37348381904278444	non-IRES
circGrk3_383	0.34788274485562276	non-IRES
ciSgsm1_183	0.5582870148163939	IRES
circUbe3b_742	0.45947148922271513	non-IRES
circMvk_240	0.35717990128966554	non-IRES
circTchp_735	0.1491655440914122	non-IRES
circGit2_218	0.6398767389293307	IRES
circPxn_682	0.43116696066209004	non-IRES
circCit_1233	0.1622410190337487	non-IRES
circFbxo21_353	0.5852447521481294	IRES
circFbxo21_856	0.39231588221289593	non-IRES
circMed13l_85	0.348267628569641	non-IRES
circSlc8b1_1079	0.47620361456237476	non-IRES
circPtpn11_336	0.45305238175762674	non-IRES
circHectd4_1351	0.44244773519704994	non-IRES
circHectd4_992	0.50136137889843	IRES
circHectd4_3557	0.44194658739570897	non-IRES
circHectd4_483	0.34578770530590336	non-IRES
circNaa25_672	0.3745845702714935	non-IRES
circTmem116_243	0.7140775695150413	IRES
circGm42878_812	0.5315233532325283	IRES
circAcad10_805	0.513932671113772	IRES
circBrap_478	0.21658075674496965	non-IRES
circAtxn2_1681	0.4901932495446122	non-IRES
circAtxn2_602	0.469061394590524	non-IRES
circCux2_313	0.42229344180777745	non-IRES
circTctn1_266	0.3978503411294753	non-IRES
circTctn1_252	0.7686486400222141	IRES
circAnapc7_527	0.41785050656162565	non-IRES
circAtp2a2_1066	0.6313953236009676	IRES
circAtp2a2_876	0.5801473167322847	IRES
circIft81_612	0.3392590900061359	non-IRES
circIft81_686	0.43300566941061946	non-IRES
circIft81_1044	0.46331994265800447	non-IRES
circIft81_717	0.6125512221479404	IRES
circP2rx7_439	0.41328055855819307	non-IRES
circP2rx4_1006	0.44219769895123145	non-IRES
circKdm2b_1262	0.3172288782791778	non-IRES
circAI480526_217	0.6317948559773573	IRES
circMlxip_262	0.43862165603238495	non-IRES
ciVps33a_1178	0.7718211178482514	IRES
circClip1_2220	0.34459474188427713	non-IRES
circClip1_2078	0.3473218244547225	non-IRES
circClip1_606	0.24485887726087333	non-IRES
circClip1_1503	0.34122716069304887	non-IRES
circClip1_1197	0.34605082394588177	non-IRES
circZcchc8_404	0.5968641006169724	IRES
circKntc1_1350	0.644116503302981	IRES
circCcdc62_1247	0.5231592222675673	IRES
circHip1r_1158	0.13912627482246723	non-IRES
circMphosph9_833	0.5017545152432673	IRES
circSbno1_3127	0.5336846491074327	IRES
circSbno1_3799	0.5157639343278069	IRES
circSbno1_215	0.6703226295949544	IRES
circSbno1_403	0.4399026788620087	non-IRES
circSbno1_1092	0.5474041435531617	IRES
circSbno1_671	0.38767145910409856	non-IRES
ciSbno1_794	0.9066009342473034	IRES
circSbno1_741	0.5368257509888889	IRES
circSbno1_414	0.39915635465830107	non-IRES
ciEif2b1_1191	0.8063232789531201	IRES
circGtf2h3_476	0.3009129949328905	non-IRES
circDnah10_498	0.48958587230054057	non-IRES
circNcor2_1634	0.2887713493891321	non-IRES
circNcor2_513	0.12043477381528915	non-IRES
circNcor2_387	0.13235573170071618	non-IRES
circSlc15a4_514	0.6064712494569741	IRES
circRimbp2_2620	0.32065506540397287	non-IRES
ciRimbp2_2176	0.5608237815833842	IRES
ciRimbp2_1356	0.5731167257584406	IRES
circNipsnap2_186	0.4070697968935388	non-IRES
circNipsnap2_339	0.3908028116355919	non-IRES
circCct6a_729	0.5756615895570562	IRES
circGusb_1169	0.5806204941060031	IRES
circTyw1_702_1	0.4395003823505778	non-IRES
circTyw1_407	0.3489442403110762	non-IRES
circTyw1_424	0.4382216942658141	non-IRES
circGtf2ird2_198	0.38567487225779234	non-IRES
circGtf2ird2_282	0.4288828258332659	non-IRES
circGtf2i_243	0.6187352592053488	IRES
circGtf2i_801	0.41381820185255463	non-IRES
circGtf2i_495	0.3081666102837473	non-IRES
circGtf2ird1_816	0.39648279060420116	non-IRES
circGtf2ird1_319	0.5473769253292655	IRES
circBaz1b_3208	0.39586491880519253	non-IRES
circBaz1b_361	0.5057850741245983	IRES
circPor_192	0.8740730132515554	IRES
circDtx2_321	0.40345729806274416	non-IRES
circCux1_533	0.4564395849871866	non-IRES
circCux1_418	0.4124508461195664	non-IRES
circFam20c_467	0.35687147211080983	non-IRES
circSun1_1337	0.5155146114596796	IRES
circMad1l1_378	0.20913506166603665	non-IRES
circEif3b_857	0.34651392313372287	non-IRES
circEif3b_304	0.28571187918161095	non-IRES
circCard11_464	0.22614986323391953	non-IRES
circSdk1_405	0.4192338642303188	non-IRES
circTnrc18_1495	0.24469902041499886	non-IRES
circRnf216_2235	0.42746884818125613	non-IRES
circRnf216_847	0.5340370654642885	IRES
circZdhhc4_749	0.7067026367528685	IRES
circKdelr2_412	0.7294900020619876	IRES
circDaglb_891	0.42145812990649756	non-IRES
circEif2ak1_1107	0.5697756604461552	IRES
circCcz1_953	0.5937604863536712	IRES
circCcz1_578	0.591570099930784	IRES
ciCcz1_373	0.8551787694241302	IRES
circBaiap2l1_469	0.4501017308124875	non-IRES
circTrrap_745	0.3681258758754869	non-IRES
circArpc1a_331	0.42576064780785317	non-IRES
circPdap1_474	0.11309829169401059	non-IRES
circGtf3a_631	0.2932368741486818	non-IRES
circPan3_219	0.6694585583013059	IRES
circPan3_266	0.622609731875086	IRES
circPan3_940	0.6210238770595213	IRES
circPan3_792	0.6277841233738379	IRES
circPan3_163	0.371139114520161	non-IRES
circPan3_861	0.6247509862542604	IRES
circPan3_474	0.6603172433629857	IRES
circKatnal1_628	0.28888415355172276	non-IRES
circTex26_488	0.7108506472063904	IRES
circTex26_484	0.6442293611021989	IRES
ciHsph1_506	0.8752178368231123	IRES
circB3glct_200	0.5465832658399223	IRES
circB3glct_660	0.64550989970943	IRES
circB3glct_730	0.6330191419023142	IRES
circFry_699	0.5760068915734089	IRES
circFry_654	0.5587217082418773	IRES
circFry_690	0.4871990064155418	non-IRES
circBrca2_303	0.8203364270649398	IRES
circCpt1a_318	0.46856135406506977	non-IRES
circCpt1a_295	0.3938823613660564	non-IRES
circPpp6r3_1481	0.6015326276629243	IRES
circPpp6r3_1211	0.638759240843603	IRES
circPpp6r3_1638	0.6478467297165209	IRES
circLrp5_1672	0.26198321898817634	non-IRES
circLrp5_610	0.21575220548505297	non-IRES
circKmt5b_669	0.6589604178947912	IRES
circChka_114	0.6468840214732623	IRES
circChka_495	0.6455415745817458	IRES
ciChka_556	0.4987306652554424	non-IRES
circKdm2a_792	0.5673233530011681	IRES
circKdm2a_286	0.25651875485920705	non-IRES
circKdm2a_652	0.36406676688879225	non-IRES
circKdm2a_240	0.4112407906884693	non-IRES
circPcx_1022	0.2824393844376943	non-IRES
ciBbs1_205	0.5182982182118234	IRES
ciMalat1_836	0.7209556388854703	IRES
ciMalat1_642	0.7451919468693053	IRES
circPola2_903	0.48140674803324085	non-IRES
ciCdc42bpg_507	0.6840758475291072	IRES
circMap4k2_925	0.38860671372194705	non-IRES
circSf1_498	0.345460988854646	non-IRES
circHnrnpul2_1272	0.47526299005256556	non-IRES
circEef1g_351	0.4168072058635303	non-IRES
circFads2_537	0.5295062947111625	IRES
circSyt7_320	0.16347753154620473	non-IRES
circCyb561a3_913	0.5960474393869718	IRES
ciTkfc_539	0.7878950653990076	IRES
circDdb1_456	0.4949242699770081	non-IRES
circDdb1_281	0.479486758118167	non-IRES
circPatl1_282	0.4594032239311301	non-IRES
circPatl1_707	0.49604295802459	non-IRES
circGm44505_240	0.2430504852838807	non-IRES
circTle4_1229	0.4375227788166234	non-IRES
circCep78_648	0.49564106505634914	non-IRES
circCep78_704	0.5201478615827397	IRES
circVps13a_1344	0.6218320543375889	IRES
circVps13a_1666	0.782571151185554	IRES
circVps13a_906	0.791912324501015	IRES
circVps13a_1433	0.7541923785877872	IRES
circVps13a_2257	0.7066226814706394	IRES
circVps13a_1794	0.7388570718939773	IRES
circVps13a_654	0.7694557162218427	IRES
circPrune2_496	0.36096383556412936	non-IRES
circCemip2_529	0.4115528798759992	non-IRES
circCemip2_1951	0.5616734942323487	IRES
circC330002G04Rik_485	0.6649090428237964	IRES
circSmc5_1346	0.5463799581979587	IRES
circSmc5_929	0.49808245302616866	non-IRES
ciApba1_1454	0.6828601436728718	IRES
circTjp2_282	0.3620776115513215	non-IRES
circPip5k1b_1146	0.6229054224956058	IRES
circDock8_1046	0.41489244092182354	non-IRES
circKank1_2986	0.318969023938398	non-IRES
circKank1_3232	0.3196928754375182	non-IRES
circKank1_3884	0.28645246743915376	non-IRES
ciSmarca2_1836	0.8312270616908549	IRES
circSmarca2_342	0.5650281063199736	IRES
circSmarca2_1610	0.2531105020240722	non-IRES
circSmarca2_1281	0.27035580128618963	non-IRES
circSmarca2_195	0.3973443889653689	non-IRES
circSmarca2_573	0.5119556533214826	IRES
circVldlr_366	0.3281170351607369	non-IRES
circPum3_694	0.3583496513195427	non-IRES
circPum3_311	0.3737819657633539	non-IRES
circRfx3_271	0.5099035167176336	IRES
circRfx3_1040	0.5118395598383568	IRES
circJak2_388	0.44301745169267415	non-IRES
circRic1_1552	0.6178751294521017	IRES
circRic1_2885	0.57090045358713	IRES
circRic1_1988	0.571638386290073	IRES
ci9930021J03Rik_976	0.9080172541610698	IRES
circ9930021J03Rik_394	0.593605698980304	IRES
circUhrf2_529	0.47682476593810974	non-IRES
circPrkg1_1303	0.5916494775100636	IRES
circAsah2_986	0.6648212906372841	IRES
circSgms1_82	0.5864834741533312	IRES
circSgms1_165	0.41713181617268585	non-IRES
circAtad1_51	0.7821533965133582	IRES
circAtad1_421	0.683168138081815	IRES
circStambpl1_470	0.6124684479728374	IRES
circStambpl1_1204	0.5638520542998575	IRES
ciStambpl1_941	0.8563265581686786	IRES
circPcgf5_514	0.4976280316554813	non-IRES
circBtaf1_423	0.6741760644666781	IRES
circBtaf1_1122	0.6083615052956719	IRES
circBtaf1_1649	0.6809137374923925	IRES
circBtaf1_590	0.5473297737676053	IRES
circBtaf1_1191	0.6949429170922041	IRES
circBtaf1_562	0.5900867797848741	IRES
circBtaf1_1511	0.5454847185655554	IRES
circBtaf1_651	0.573340803405522	IRES
circCpeb3_350	0.29325788200526953	non-IRES
circIde_872	0.6991366209375923	IRES
circIde_1250	0.6766378414436528	IRES
circIde_501	0.568238268993882	IRES
circExoc6_1315	0.49560997055371686	non-IRES
circExoc6_1994	0.5836154003164085	IRES
circExoc6_1134	0.7724471761014556	IRES
circPde6c_967	0.49548404015514097	non-IRES
circFra10ac1_292	0.473193936751899	non-IRES
circPlce1_2196	0.4271718919888961	non-IRES
ciNoc3l_734	0.8313923998566274	IRES
circHells_742	0.6429372298692777	IRES
circHells_334	0.5491470558444792	IRES
circAldh18a1_1334	0.40189605800897343	non-IRES
circAldh18a1_714	0.29363120668362547	non-IRES
circCc2d2b_2370	0.5453969197412571	IRES
circCc2d2b_2049	0.5798323665317806	IRES
circCc2d2b_492	0.5544871799174825	IRES
ciTm9sf3_738	0.8083148869622678	IRES
circTm9sf3_1223	0.6693760422121757	IRES
circTm9sf3_661	0.589001575689259	IRES
circTm9sf3_196	0.8162967728458025	IRES
circRrp12_391	0.3748725311935711	non-IRES
ciZdhhc16_640	0.8755979533642392	IRES
circMms19_501	0.6025043251478592	IRES
circGot1_802	0.505780382605824	IRES
ciCox15_1700	0.802896795864532	IRES
circAbcc2_564	0.6547563762473326	IRES
circChuk_1589	0.6890654762539181	IRES
circChuk_692	0.6706871431633535	IRES
circCwf19l1_854	0.4918989987851694	non-IRES
circSlf2_1433	0.6241560033595296	IRES
circSlf2_990	0.8152025885470019	IRES
ciBtrc_227	0.8009469050547627	IRES
ciBtrc_4496	0.8535962684357354	IRES
circOga_2265	0.5746333731752786	IRES
circArmh3_210	0.766750296887329	IRES
circArmh3_197	0.38789696074153174	non-IRES
circArmh3_378	0.7050531608549149	IRES
ciGbf1_473	0.6460560168221989	IRES
ciActr1a_667	0.6251472445584021	IRES
circAs3mt_699	0.5736924925152599	IRES
circNt5c2_232	0.35215743988384907	non-IRES
circNt5c2_288	0.8342176824456085	IRES
circTaf5_737	0.48256554781873495	non-IRES
ciTaf5_1373	0.7350068594234931	IRES
circPdcd11_995	0.4615787770462951	non-IRES
ciPdcd11_59	0.7705306855536924	IRES
circSh3pxd2a_206	0.14099674536985576	non-IRES
circSlk_364	0.7534826883340844	IRES
circSlk_549	0.6186028600676027	IRES
circSlk_1829	0.4833588479261977	non-IRES
ciSlk_1282	0.8663527503797648	IRES
ciSmc3_1252	0.8254173759855861	IRES
circSmc3_955	0.37212523693910926	non-IRES
circPdcd4_939	0.35975318823616753	non-IRES
circPdcd4_1003	0.5235286782416488	IRES
circGpam_1124	0.48790949010836876	non-IRES
circTcf7l2_236	0.5035265276466719	IRES
circNhlrc2_352	0.4380482380330053	non-IRES
ciNhlrc2_585	0.7659277761582569	IRES
ciNhlrc2_583	0.7692660468239193	IRES
ciCcdc186_858	0.8726974592821605	IRES
circCcdc186_1172	0.36082800164379797	non-IRES
circCcdc186_961	0.34263092793380384	non-IRES
circCcdc186_1213	0.3302595603591597	non-IRES
circCcdc186_880_2	0.35690429502689736	non-IRES
circAblim1_425	0.6029817638068291	IRES
circAblim1_294	0.44135869131326655	non-IRES
circAtrnl1_1394	0.6191390035814909	IRES
circAtrnl1_263	0.8551341840599247	IRES
circAtrnl1_1616	0.5308703031887227	IRES
circShtn1_1137	0.4192234011929624	non-IRES
circShtn1_940	0.4469245563781941	non-IRES
circEif3a_1304	0.3637856326146675	non-IRES
circEif3a_2418	0.530885553141965	IRES
circEif3a_567	0.48208527696545606	non-IRES
circEif3a_870	0.5400835551508949	IRES
circEif3a_969	0.5506581434125565	IRES
circGrk5_209	0.5066107972774027	IRES
circGrk5_287	0.4342490086748831	non-IRES
ciNaa60_321	0.8760862295001763	IRES
ciNaa60_904	0.7619170140786039	IRES
ciSlx4_879	0.8121258988849582	IRES
circCrebbp_578	0.5421124983672038	IRES
circCrebbp_2610	0.5080183221296769	IRES
ciCrebbp_1266	0.7743993707985196	IRES
circAnks3_416	0.49741597269488264	non-IRES
ciGlyr1_608	0.6748429861617496	IRES
circGlyr1_583	0.22229628836869947	non-IRES
circUbn1_1914	0.451777512103924	non-IRES
ciMettl22_464	0.5406655449421139	IRES
circUsp7_994	0.5515352778643324	IRES
circUsp7_988	0.41602476607942535	non-IRES
circUsp7_523	0.4219408860630326	non-IRES
circClec16a_997	0.2567317439693144	non-IRES
circClec16a_658	0.402498706938305	non-IRES
circZc3h7a_407	0.3934009059619296	non-IRES
circZc3h7a_2357	0.6265794658007589	IRES
circZc3h7a_1745	0.6409613936898897	IRES
circZc3h7a_2102	0.650830301279882	IRES
circZc3h7a_557	0.5991439785590543	IRES
circZc3h7a_642	0.6343007011836415	IRES
ciZc3h7a_663	0.7304638573876522	IRES
circZc3h7a_270	0.9232620918298701	IRES
circGspt1_904_1	0.6477816943973795	IRES
circGspt1_264	0.6743466881843885	IRES
ciGspt1_1115	0.8435487666025038	IRES
circGspt1_414	0.5248364677542208	IRES
circGspt1_448	0.4969604402156234	non-IRES
circGspt1_303	0.3578294452087987	non-IRES
circSnx29_1173	0.28096324129032485	non-IRES
circCpped1_423	0.2864689333462563	non-IRES
circParn_387	0.5520083654748998	IRES
circParn_475	0.7662790017609794	IRES
circParn_509	0.3985969197323215	non-IRES
circParn_461	0.7414669185706855	IRES
circParn_230	0.8528802691136568	IRES
circRrn3_414	0.5996897143041576	IRES
circPdxdc1_431	0.42646636991215586	non-IRES
circPdxdc1_310	0.44414319874945346	non-IRES
circPdxdc1_751_1	0.4250006227662101	non-IRES
circPdxdc1_751_2	0.5057746355926738	IRES
circPdxdc1_558	0.41788839654989507	non-IRES
ciMarf1_527	0.5496311869391312	IRES
circMarf1_1580	0.6631981390736017	IRES
circAbcc1_761	0.7124628183369321	IRES
circAbcc1_297	0.32942453675227434	non-IRES
circPrkdc_1170	0.7244366485337029	IRES
circPrkdc_1319	0.7401996972772795	IRES
circPrkdc_1527	0.767595209674824	IRES
circPrkdc_651	0.6172523404790443	IRES
circPrkdc_414	0.6697557660318281	IRES
circPrkdc_391	0.6225929418449211	IRES
circSpidr_904_1	0.7613687084371695	IRES
ciPkp2_976	0.8441468194237348	IRES
circFgd4_1161	0.5507335973607512	IRES
circFgd4_502	0.529060814597278	IRES
circFgd4_1430	0.5373331778714728	IRES
ciPpil2_380	0.5903667248897839	IRES
circPi4ka_2814	0.43855066095268724	non-IRES
circPi4ka_311	0.3636485630692422	non-IRES
circPi4ka_489	0.7385445954181754	IRES
circMed15_371	0.6420288508986682	IRES
circKlhl22_719	0.5710655398592	IRES
circTango2_489	0.5880421626561864	IRES
circTxnrd2_220	0.2722820713854925	non-IRES
circGm28539_902	0.41510366320930997	non-IRES
circGm28539_922	0.4752205359222465	non-IRES
circKlhl24_1663	0.6244649897083638	IRES
circYeats2_1047	0.46944920863834666	non-IRES
circYeats2_2592	0.5579592338515162	IRES
ciYeats2_1356	0.8332205344687261	IRES
circAbcc5_1858	0.5200341651229944	IRES
circAbcc5_1644	0.47730216399812647	non-IRES
circAbcf3_535	0.2636000758589305	non-IRES
ciVwa5b2_2349	0.8418092543933573	IRES
circGm49333_369	0.5858036331171368	IRES
circPsmd2_1005	0.4847330336315032	non-IRES
circVps8_1693	0.5062166677552994	IRES
circVps8_455	0.5140992972872517	IRES
circMap3k13_557	0.49023725666279266	non-IRES
circSenp2_486	0.522493325419813	IRES
circDnajb11_457	0.39602343980358184	non-IRES
circDnajb11_141	0.21272391462904944	non-IRES
circAtp13a3_600	0.8782182166768128	IRES
circAtp13a3_2216	0.7108826141483987	IRES
circAtp13a3_1766	0.7230662291052146	IRES
circAtp13a3_589	0.794929572396579	IRES
circAtp13a3_338	0.7749984046383779	IRES
circLsg1_624	0.44458705989017644	non-IRES
ciLsg1_118	0.3997700186715938	non-IRES
ciAcap2_322	0.9095255916766168	IRES
circDlg1_346	0.36224257181474284	non-IRES
circDlg1_743	0.3777292868050663	non-IRES
circDlg1_1226	0.495936650110081	non-IRES
circPak2_499	0.5252128089569209	IRES
circPak2_635	0.41906395785669526	non-IRES
circTfrc_613	0.5846274565206495	IRES
circTfrc_1168	0.6670882597178546	IRES
circRubcn_857	0.3351862145145434	non-IRES
circRubcn_327	0.47300691036722237	non-IRES
circRubcn_238	0.2822099185264734	non-IRES
circLrch3_552	0.4988531636268895	non-IRES
circLmln_321	0.49980931281099766	non-IRES
circLmln_642	0.46820836429639	non-IRES
circOsbpl11_1677	0.4875060955611223	non-IRES
circSnx4_645	0.682530794452518	IRES
circKalrn_2523	0.41768663683523793	non-IRES
circKalrn_1833	0.22224929469743518	non-IRES
circSec22a_740	0.8293009129932319	IRES
circPdia5_301	0.4765974303611389	non-IRES
circSlc49a4_618	0.7157241138454704	IRES
circIqcb1_503	0.7869625982568716	IRES
circGolgb1_305	0.5776087983653366	IRES
circStxbp5l_1205	0.6832284754852473	IRES
circStxbp5l_442	0.6657379583662021	IRES
circStxbp5l_382	0.6338860428211811	IRES
circTimmdc1_255	0.5676624562801758	IRES
circPoglut1_341	0.3583479754358993	non-IRES
circZbtb20_946	0.7380139953076581	IRES
circZbtb20_171	0.6920432677826105	IRES
circZbtb20_93	0.7915591129512692	IRES
circZbtb20_303	0.8040522940320576	IRES
circCcdc191_690	0.3192498309001251	non-IRES
circAtp6v1a_1283	0.4230591150379574	non-IRES
circAtp6v1a_272	0.2784787281208911	non-IRES
circAtg3_50	0.627826757809565	IRES
ciCd200_2194	0.7912257376612033	IRES
circGm609_300	0.6620025026548947	IRES
circPhldb2_947	0.5653091727607353	IRES
circPhldb2_2118	0.44983039019952836	non-IRES
circMorc1_1015	0.7063612587275389	IRES
circDzip3_1203	0.6545043758276707	IRES
ciDzip3_1351	0.8576828626320052	IRES
circIft57_69	0.7212171194838362	IRES
circCd47_411	0.5384472332159822	IRES
circBbx_2203	0.4543970336131552	non-IRES
circBbx_1243	0.5092498537089786	IRES
circAlcam_1382	0.49706169809010203	non-IRES
circZbtb11_1404	0.4975312720000167	non-IRES
circSenp7_910	0.8517381727560616	IRES
circTfg_537	0.5116963050022048	IRES
circTomm70a_925	0.4311845308026142	non-IRES
circTomm70a_357	0.4735945281499343	non-IRES
circTbc1d23_365	0.3061327224771433	non-IRES
circTbc1d23_686	0.45184676249757266	non-IRES
circCrybg3_1003	0.6686999957323685	IRES
circCrybg3_67	0.5737940918138326	IRES
circNsun3_373	0.42852693149820115	non-IRES
circZfp654_2917	0.7136537118977347	IRES
circRobo1_2538	0.3767218027232055	non-IRES
circRobo2_2034	0.4775443273328647	non-IRES
circRobo2_994	0.44927831250661254	non-IRES
circRobo2_1454	0.49345545437373173	non-IRES
circRobo2_843	0.3862949610721802	non-IRES
ciUsp25_285	0.7511653101533265	IRES
circMrpl39_549	0.5972188908309765	IRES
circMrpl39_308	0.36684741377647956	non-IRES
circUsp16_1391	0.4936338315016544	non-IRES
ciUsp16_3291	0.8033648477883855	IRES
circUsp16_1566	0.49546381894348085	non-IRES
circUsp16_990	0.46121177256998747	non-IRES
circCct8_1509	0.5137359127768122	IRES
circCct8_1061	0.4957365210724392	non-IRES
circ2810407A14Rik_151	0.6844080486180417	IRES
circEva1c_618	0.4935391516643418	non-IRES
circEva1c_312	0.3221063868486253	non-IRES
ciCfap298_657	0.624701891793284	IRES
circSynj1_355	0.4911415211420899	non-IRES
circGm21970_449	0.6695898748150421	IRES
ciGart_825_1	0.6625118610564709	IRES
ciGart_828	0.8628222685728583	IRES
circGart_809	0.6402897404363572	IRES
circGart_1548	0.42757721633554663	non-IRES
circGart_300	0.3550781698680316	non-IRES
ciGart_1740	0.8002279566312827	IRES
circGart_461	0.45649882896526756	non-IRES
circSon_6298	0.4160641805009689	non-IRES
circCryzl1_803	0.5747040125706641	IRES
circItsn1_709	0.5143149914284076	IRES
circDop1b_1397	0.5042741774333078	IRES
circDop1b_301	0.5709354097923884	IRES
ciMorc3_2747	0.9124540766343826	IRES
circMorc3_644	0.5777467067887015	IRES
ciMorc3_657	0.8564336676465593	IRES
circHlcs_272	0.7385359294615335	IRES
circHlcs_1685	0.50617546909268	IRES
circTtc3_507	0.8117135566061888	IRES
circTtc3_1017	0.7251350776272418	IRES
circTtc3_817	0.6833311940725348	IRES
circTtc3_576	0.6280762544260021	IRES
circTtc3_264	0.49569325019345084	non-IRES
circTtc3_1171	0.655233568680738	IRES
circTtc3_4030	0.5856231583304176	IRES
circTtc3_295	0.5924122291580242	IRES
circTtc3_732	0.6672922089556499	IRES
circTtc3_796	0.6323651589219462	IRES
circDyrk1a_86	0.6521328187916574	IRES
circEts2_303	0.41039494793886655	non-IRES
circBrwd1_2655	0.49299462548394213	non-IRES
circBrwd1_118	0.34442024263832155	non-IRES
circBrwd1_564	0.531862454922975	IRES
circGet1_349	0.22031610637707275	non-IRES
circDscam_591	0.37926479365304155	non-IRES
circDscam_1554	0.38954111088592963	non-IRES
circTmprss2_733	0.5500507211982641	IRES
circCrem_363	0.6550045717542946	IRES
ciCul2_523	0.9276327395479952	IRES
circMtpap_440	0.7190075393078352	IRES
circSvil_970	0.3822525813332274	non-IRES
circSvil_3310	0.433890371684313	non-IRES
circArhgap12_836	0.6652174396409359	IRES
ciArhgap12_1167	0.8133979208906749	IRES
circArhgap12_1545	0.5306698424255084	IRES
circArhgap12_207	0.4517431100242652	non-IRES
circKif5b_1728	0.41169703450218936	non-IRES
circKif5b_614	0.39159216929075197	non-IRES
circOdad2_526	0.45855109271510375	non-IRES
circOdad2_1372	0.47826365164781615	non-IRES
circMpp7_960	0.4559062084443655	non-IRES
circWac_582	0.8154236857548753	IRES
ciWac_1253	0.9566700291981173	IRES
circWac_578	0.7261911922425731	IRES
circUsp14_1019	0.5907903245580639	IRES
circRock1_598	0.4728541503178893	non-IRES
circRock1_953	0.5216382273353077	IRES
circRock1_1208	0.5698067918441942	IRES
circRock1_255	0.7329984094228456	IRES
circRock1_274	0.5501396080926368	IRES
circRock1_771	0.5980291416410657	IRES
circMib1_2436	0.5048419519673772	IRES
circMib1_235	0.46937852640985595	non-IRES
circMib1_1298	0.44745392707260295	non-IRES
circMib1_1193	0.44908135836420704	non-IRES
circMib1_1815	0.5016353481742367	IRES
circMib1_836	0.5899781137222767	IRES
ciMib1_340	0.9719363096849374	IRES
circRbbp8_636	0.6517872968732831	IRES
circLama3_1700	0.4209223070441234	non-IRES
circOsbpl1a_1283	0.4409529425445394	non-IRES
ciImpact_439	0.9337605378969247	IRES
circTaf4b_845	0.7286072147693283	IRES
circCdh2_2342	0.4937305403904188	non-IRES
circB4galt6_544	0.4741912776456788	non-IRES
circTrappc8_816	0.5921020757402662	IRES
circTrappc8_3179	0.6417054785571339	IRES
circTrappc8_2066	0.6146946972276179	IRES
circTrappc8_1197	0.652759723964571	IRES
circTrappc8_979	0.6388360789805124	IRES
circTrappc8_505	0.7008084584422685	IRES
circGarem1_1304	0.49662557361178045	non-IRES
circDtna_813	0.3678244049658967	non-IRES
circFhod3_1432	0.4554143950120916	non-IRES
circFhod3_2502	0.4186578552719181	non-IRES
circGm33228_1459	0.7098028676863657	IRES
circPik3c3_529	0.37795339381414855	non-IRES
circPik3c3_159	0.7629508720893039	IRES
ciGm26658_147	0.6731822853684665	IRES
circSap130_734	0.4630168924315552	non-IRES
circWdr33_2921	0.37919373383809823	non-IRES
circWdr33_361	0.5925318421094733	IRES
ciIws1_605	0.770046850128222	IRES
circMap3k2_330	0.666922350209807	IRES
circMap3k2_667	0.672872572883016	IRES
circEpb41l4a_228	0.3944128922409195	non-IRES
circEpb41l4a_324	0.2527225640392976	non-IRES
circApc_434	0.5430230120436046	IRES
circApc_646	0.5758692162921139	IRES
circFam13b_770	0.4511664801365065	non-IRES
circFam13b_731	0.5575624245129495	IRES
circKif20a_349	0.6436958909227739	IRES
circKdm3b_1927	0.5703350319459842	IRES
circEtf1_681	0.7685915836600287	IRES
circSil1_408	0.4015528333011215	non-IRES
circSil1_139	0.6255975624284027	IRES
circMatr3_1197	0.8041344575653169	IRES
circSnhg4_1233	0.578159761958683	IRES
ciSnhg4_1821	0.860605900570578	IRES
circMatr3_1308	0.5942713839554385	IRES
circMatr3_888	0.5213753792482444	IRES
circUbe2d2a_184	0.818215646207716	IRES
circAnkhd1_453	0.44072679109977553	non-IRES
circAnkhd1_1212	0.5181294164220006	IRES
circAnkhd1_1322	0.5176205794767814	IRES
circAnkhd1_553	0.5611240689822636	IRES
circAnkhd1_1310	0.4900357483133884	non-IRES
circAnkhd1_378	0.5148650860137666	IRES
ciApbb3_161	0.7403697992885504	IRES
ciHars2_1363	0.86147241859861	IRES
ciDiaph1_1131	0.8028880594781851	IRES
circNdfip1_4031	0.8218922129859864	IRES
circLars_2183	0.5032230835925904	IRES
circLars_709	0.5029032913079542	IRES
circLars_1877	0.5284858646342298	IRES
circLars_300	0.4398136154340049	non-IRES
circRbm27_884	0.5536430409637484	IRES
circRbm27_1247	0.6046032371078134	IRES
circRbm27_654	0.5625322772806505	IRES
circTcerg1_360	0.518942600693893	IRES
circTcerg1_612	0.6121192506396538	IRES
circPpp2r2b_890	0.5036992064019874	IRES
ciEif1a_135	0.26808380086630945	non-IRES
ciEif1a_137	0.2516758387589506	non-IRES
circDmxl1_3600	0.7609397323635432	IRES
circDmxl1_1883	0.6972528312130599	IRES
circDmxl1_1081	0.7415254977369938	IRES
circDmxl1_406	0.7545535696695107	IRES
circDmxl1_691	0.6116611484959741	IRES
circHsd17b4_636	0.48356494837532954	non-IRES
circHsd17b4_465	0.6363809124851155	IRES
circSnx2_522	0.4937904779330037	non-IRES
circCep120_530	0.3761611156863514	non-IRES
circCep120_414	0.4926455382018902	non-IRES
circGramd3_960	0.5638491043966288	IRES
circGramd3_420	0.6166027464395437	IRES
ciGramd3_2172	0.7043952185380855	IRES
circGramd3_675	0.5421729192956837	IRES
circAldh7a1_358	0.41568691999970286	non-IRES
circAldh7a1_485	0.3202602260654175	non-IRES
circPrrc1_371	0.33296198294866614	non-IRES
circSlc12a2_611	0.6446046055681107	IRES
circSlc12a2_440	0.47818700788446455	non-IRES
circDctn4_610	0.38632649049360057	non-IRES
circNdst1_924	0.3269959605557856	non-IRES
circHmgxb3_1074	0.49787369041479435	non-IRES
circFbxo38_2913	0.41926976458054793	non-IRES
circFbxo38_753	0.47574179728860366	non-IRES
circTxnl1_637	0.5531259247233095	IRES
circWdr7_518	0.7036373209847478	IRES
circWdr7_391	0.5143245593831628	IRES
circWdr7_1945	0.3888340691047448	non-IRES
circWdr7_2583	0.38172056145575367	non-IRES
circNars_169	0.30345879675753584	non-IRES
circAtp8b1_648	0.5903184349941021	IRES
circAtp8b1_1451	0.539014520794475	IRES
ciAtp8b1_2683	0.868945970269712	IRES
circNedd4l_300	0.7226558402744486	IRES
circNedd4l_450	0.4660250625673345	non-IRES
circNedd4l_1301	0.5540352019285989	IRES
circLman1_336	0.4719132188066074	non-IRES
circLman1_780	0.5224738185127815	IRES
circAfg3l2_388	0.6264488861228005	IRES
circAfg3l2_925	0.5080801019397932	IRES
circCep76_714	0.7124274866116205	IRES
circPtpn2_710	0.5813169170608188	IRES
circPtpn2_91	0.4279051889841078	non-IRES
circCep192_890	0.6705262291493216	IRES
circCep192_249	0.6142303680655401	IRES
ciCep192_423	0.9175411413715449	IRES
circMe2_229	0.5866628110517159	IRES
circMe2_1063	0.6197830740995586	IRES
circMe2_1066	0.628178838872733	IRES
circMyo5b_297	0.19018068551776313	non-IRES
circCtif_332	0.291835577505506	non-IRES
ciSmad2_1279	0.8342265821448356	IRES
circKatnal2_1163	0.4670461446054598	non-IRES
circKatnal2_889	0.5371082357760757	IRES
circPias2_924	0.6987376190891759	IRES
circEpg5_2008_2	0.5354844089959747	IRES
circAtp9b_666	0.5402196478241107	IRES
circAtp9b_743	0.5443100187061428	IRES
circAtp9b_1106	0.600124290658678	IRES
circAtp9b_1329	0.6465722868521069	IRES
circAtp9b_304_2	0.7216826928768602	IRES
circAtp9b_586	0.7618805718321585	IRES
circZfp236_4218	0.5159307083174646	IRES
circZfp236_2865	0.5058016101538064	IRES
ciTimm21_1254	0.8332960425562181	IRES
circSocs6_1188	0.6078002685707234	IRES
circRttn_2846	0.7350966290905677	IRES
circRttn_1499	0.797171983115998	IRES
circTmx3_712	0.6950157834185551	IRES
