## Supplementary Table S7 for "PanCircBase: An online resource for the exploration of circular RNAs in pancreatic islets"

### Sheet: Sheet1
PanCircBase ID	CircRNA_Chr_ID	riboCIRC_ID	Condition	Mouse_mm10-Genome_pos	riboCIRC-Spliced_length	riboCIRC-Transcript	riboCIRC-Symbol	riboCIRC-Ensembl ID	riboCIRC-Evidences	riboCIRC-peptide sequence	Algorithm/Other_ids
circAagab_462_1	chr9|63523967|63526513|+	mmu_circAagab_001	Mouse	chr9:63616685-63619231	462	NM_025857	Aagab	ENSMUSG00000037257	RPF,cORF	MILVCDRVCDDGINRQQAQEWCIKHGFELVELNPEELPEEDDDFPESTGVKRIVQALNANVWSNVVMKSDILGTEDAVVEATSSDAVRFYPWTIDNKYYSAEINLCVVPSKFLVTAEIAESVQAFVVYFDSTQKSGLDSVSSWLPLAEAWLAEVMILVCDRVCDDGINRQQAQEWCIKHGFELVELNPEELPEEDDDFPESTGVKRIVQALNANVWSNVVMKSDILGTEDAVVEATSSDAVRFYPWTIDNKYYSAEINLCVVPSKFLVTAEIAESVQAFVVYFDSTQKSGLDSVSSWLPLAEAWLAEV	circAtlas:mmu-Aagab_0001,circBase:mmu_circ_0001792,CIRCpedia:MMU_CIRCpedia_25619
circAass_1293	chr6|23107138|23122736|-	mmu_circAass_001	Mouse	chr6:23107139-23122737	637	NM_013930	Aass	ENSMUSG00000029695	RPF,cORF	MTECTTIERPFCMYDADQQIIHDSVEGSGILMCSIDNLPAQLPIEATEYFGDMLYPYVEEMLPHLKMLRAQRPRLARLRACLSRGLHHKPVMALRREDVNAWERRAPLAPKHIKGITKLGYKVLIQPSNRRAIHDKEYVRAGGILQEDITEACLILGVKRPPEEKLMSKKTYAFFSHTIKAQEANMNLLDEVLKQTCGNM*	circAtlas:mmu-Aass_0001,CIRCpedia:MMU_CIRCpedia_13680
circAbca1_355	chr4|53127596|53133015|-	mmu_circAbca1_001	Mouse	chr4:53127596-53133015	355	NM_013454	Abca1	ENSMUSG00000015243	RPF,cORF,MS,m6A	MPSAGTLPWVQGIICNANNPCFRYPTPGEAPGVVGNFNKSIVSRLFSDAQRLLLYSQRDTSIKDMHKVLRMLRQIKHPNSMSAVTGSGLASLYLPDPDLCTPELPTLRTT*	circAtlas:mmu-Abca1_0001,circBase:mmu_circ_0011676,CIRCpedia:MMU_CIRCpedia_22530
circAbcd3_225	chr3|121585382|121590134|-	mmu_circAbcd3_001	Mouse	chr3:121791733-121796485	225	NM_008991	Abcd3	ENSMUSG00000028127	RPF,cORF,m6A	MVPRTFCKETGYLLLIAVMLVSRTYCDVWMIQNGTLIESKKSGKPPLQNNEKEGKKERAVVDKVFLSRLSQILKIMVPRTFCKETGYLLLIAVMLVSRTYCDVWMIQNGTLIESKKSGKPPLQNNEKEGKKERAVVDKVFLSRLSQILKI	circAtlas:mmu-Abcd3_0001,CIRCpedia:MMU_CIRCpedia_37558
circAcer3_394_2	chr7|97893155|97915454|-	mmu_circAcer3_001	Mouse	chr7:98243948-98266247	394	NM_001360615	Acer3	ENSMUSG00000030760	RPF,cORF,MS	MIIPPIFGAIQGIRDRLEKRYIAAYLALTVVGMGSWCFHMTLKYEMQLLDELPMIYSCCIFVYCMFECFKTKSSINYHLLFTLFLYSLTVTTIYLKVKEPIFHQVMYGMLVFTLVLRSIYIVTWEYSE*	circAtlas:mmu-Acer3_0005,circBase:mmu_circ_0001600,CIRCpedia:MMU_CIRCpedia_35761
circAdgre1_297	chr17|57713833|57715495|+	mmu_circAdgre1_001	Mouse	chr17:57406833-57408495	297	NM_010130	Adgre1	ENSMUSG00000004730	RPF,cORF	MQPATTLSEAIIVRATQDLNLVEEGQCSRAWTNPVKMWMSAPGIQLSVVPPSFASTLWDPTAAHAQLDSLCQLFRSLAIRQMGIVQMKMNV*	circAtlas:mmu-Emr1_0003,CIRCpedia:MMU_CIRCpedia_23819
circAdgre1_262	chr17|57726321|57727524|+	mmu_circAdgre1_002	Mouse	chr17:57419321-57420524	262	NM_010130	Adgre1	ENSMUSG00000004730	RPF,cORF,MS,m6A	MLAALLIPSGNASQMIQTEYLGFLLYTCECYLHNP*	circAtlas:mmu-Emr1_0001,CIRCpedia:MMU_CIRCpedia_23820
circAdk_129	chr14|21142434|21153941|+	mmu_circAdk_001	Mouse	chr14:21092366-21103873	129	NM_001243041	Adk	ENSMUSG00000039197	RPF,cORF,m6A	MGNPLLDISAVVDKDFLDKYSLKPNDQILAEDKHKELENVLFGMGNPLLDISAVVDKDFLDKYSLKPNDQILAEDKHKELENVLFG	circAtlas:mmu-Adk_0002,CIRCpedia:MMU_CIRCpedia_39212
circAdk_453	chr14|21284900|21368251|+	mmu_circAdk_002	Mouse	chr14:21234832-21318183	453	NM_001243041	Adk	ENSMUSG00000039197	RPF,cORF,MS,m6A	MDVMPYVDILFGNETWLIQEPHKAATFFGCIGIDKFGEILKRKAADAHVDAHYYEQNEQPTGTCAACITGGNRSLVANLAAANCYKKEKHLDLERNWVLVEKARVYYIAGFFLTVSPESVLKVARYAAENNRVFTLNLSAPFISQFFKEALMDVMPYVDILFGNETWLIQEPHKAATFFGCIGIDKFGEILKRKAADAHVDAHYYEQNEQPTGTCAACITGGNRSLVANLAAANCYKKEKHLDLERNWVLVEKARVYYIAGFFLTVSPESVLKVARYAAENNRVFTLNLSAPFISQFFKEAL	circAtlas:mmu-Adk_0006,CIRCpedia:MMU_CIRCpedia_13179
circAdk_171	chr14|21368080|21368251|+	mmu_circAdk_003	Mouse	chr14:21318012-21318183	171	NM_001243041	Adk	ENSMUSG00000039197	RPF,cORF,m6A	MDVMPYVDILFGNETGFFLTVSPESVLKVARYAAENNRVFTLNLSAPFISQFFKEALMDVMPYVDILFGNETGFFLTVSPESVLKVARYAAENNRVFTLNLSAPFISQFFKEAL	circAtlas:mmu-Adk_0011,CIRCpedia:MMU_CIRCpedia_13205,TSCD:chr14:21318012-21318183
circAdnp_206	chr2|168029486|168031314|-	mmu_circAdnp_001	Mouse	chr2:168187566-168189394	206	NM_009628	Adnp	ENSMUSG00000051149	RPF,cORF,m6A	MGGCRTVGPFSYEKSETMFQLPVNNLGSLRKARKTVKKILSDIGLEYCKEHIEDFKQFEPNDFYLKNTTWEDVGLWDPSLTKNQKLCSNFLSTILAV*	CIRCpedia:MMU_CIRCpedia_11714
circAgmo_654	chr12|37448688|37464988|+	mmu_circAgmo_001	Mouse	chr12:37398689-37414989	654	NM_178767	Agmo	ENSMUSG00000050103	RPF,cORF	MLAFYEETFANTAVLSQVTLLLRIFFFILTLTSIGFLLDQRSKAATMETFRCLLFLTLHRFGHLKPLIPSLSFAFEIIRTLGPLEVILNTPSHHRVHHGRNRYCIDKNYAGTLIIWDRIFGTFEAENEQVIYGLTHPIGTFEPFNVQFHHLLYIWTTFWTTPGFCHKFSVLFKGPGWGPGKPRLGLSEEIPEVTGQEVPFSSSASQLLKIYTVLQFAVMLAFYEETFANTAVLSQVTLLLRIFFFILTLTSIGFLLDQRSKAATMETFRCLLFLTLHRFGHLKPLIPSLSFAFEIIRTLGPLEVILNTPSHHRVHHGRNRYCIDKNYAGTLIIWDRIFGTFEAENEQVIYGLTHPIGTFEPFNVQFHHLLYIWTTFWTTPGFCHKFSVLFKGPGWGPGKPRLGLSEEIPEVTGQEVPFSSSASQLLKIYTVLQFAV	circAtlas:mmu-Agmo_0001,CIRCpedia:MMU_CIRCpedia_18543
circAldh16a1_309	chr7|44792203|44792722|-	mmu_circAldh16a1_001	Mouse	chr7:45142779-45143298	309	NM_145954	Aldh16a1	ENSMUSG00000007833	RPF,cORF	MSSAGLGGLPGYSSSVSCWPGECSDRGSRPPDPLSGLTSGCPSPVVLRLGPGNRIERPCAPASRTIGSAGRGVPG*	circAtlas:mmu-Aldh16a1_0001,CIRCpedia:MMU_CIRCpedia_20520
circAlg12_328	chr15|88695499|88696362|-	mmu_circAlg12_001	Mouse	chr15:88811296-88812159	328	NM_001142357	Alg12	ENSMUSG00000035845	RPF,cORF	MHWPCQAWDSWLYTHSSHTRSCGSSSIPSLSSTSWLPEAAPIWLTVAVDSYFWRYLVWPEGVVLWYNTVLNKSSNWGTSPLLWYFYSALPRGLGCSLLFIPLGAVDRRTYALALPSLGFVALYSLLPHKELRFIIYTFPVLNIMAARGCTYMADGCCGLLFLAIPCMAGRSGALVQHCPEQKFQLGHFPTPVVFLLSPAPRPGLQPSLHTPGCSGQEDLCTGPAKLGIRGSILTPPTQGAAVHHLYLPCPQHHGCQRLHLYG*	circAtlas:mmu-Alg12_0001,circBase:mmu_circ_0000635,CIRCpedia:MMU_CIRCpedia_33206
circAmbra1_267	chr2|91635368|91640554|+	mmu_circAmbra1_001	Mouse	chr2:91805023-91810209	267	NM_001080754	Ambra1	ENSMUSG00000040506	RPF,cORF,m6A	MIQYLSRRDSIRQRSMRYQQNRLRSSTSSSSSDNQGPSVEGTDLEFEDFERLLESSLISLSRYDGAGSREHPIYPDPARLSPAAYYAQRMIQYLSRRDSIRQRSMRYQQNRLRSSTSSSSSDNQGPSVEGTDLEFEDFERLLESSLISLSRYDGAGSREHPIYPDPARLSPAAYYAQR	circAtlas:mmu-Ambra1_0004,circBase:mmu_circ_0010255,CIRCpedia:MMU_CIRCpedia_34211
circAmfr_318	chr8|94725725|94727097|-	mmu_circAmfr_001	Mouse	chr8:93999097-94000469	318	NM_011787	Amfr	ENSMUSG00000031751	RPF,cORF,m6A	MWCLWFAGLVFLHLMVQLCKDRFEYLSFSPTTPMSSHGRVLSLLIAMLLSCCGLAVVCCVTGYTHGMHTLAFMAAEHLKDKFWNFIFYKFIFIFGVLNVQTVEEVVMWCLWFAGLVFLHLMVQLCKDRFEYLSFSPTTPMSSHGRVLSLLIAMLLSCCGLAVVCCVTGYTHGMHTLAFMAAEHLKDKFWNFIFYKFIFIFGVLNVQTVEEVV	circAtlas:mmu-Amfr_0002,circBase:mmu_circ_0015120,CIRCpedia:MMU_CIRCpedia_34671,TSCD:chr8:93999097-94000469
circAnkrd11_284	chr8|123635406|123642784|-	mmu_circAnkrd11_001	Mouse	chr8:122908667-122916045	284	NM_001081379	Ankrd11	ENSMUSG00000035569	RPF,cORF,m6A	MPKGGCSKTPQQEDFALSNDMVEKQTGKKDKDKVSLTKTPKLDRSDGGKEVRERATKRKLPFTVGANGEQKDSDTDS*	circAtlas:mmu-Ankrd11_0001,circBase:mmu_circ_0001731,CIRCpedia:MMU_CIRCpedia_5931
circAnkrd12_243	chr17|66283015|66286595|-	mmu_circAnkrd12_001	Mouse	chr17:65976020-65979600	243	NM_001025572	Ankrd12	ENSMUSG00000034647	RPF,cORF,m6A	MKLRLQHSIEREKLIVSNEQEVLRVHYRAARTLANQTLPFSACTVLLDAEVYNVPLDSQITPPPSLSDPLKELFRQQEVVRMKLRLQHSIEREKLIVSNEQEVLRVHYRAARTLANQTLPFSACTVLLDAEVYNVPLDSQITPPPSLSDPLKELFRQQEVVR	circAtlas:mmu-Ankrd12_0010,circBase:mmu_circ_0006936,CIRCpedia:MMU_CIRCpedia_26372
circAnkrd12_502	chr17|66344487|66360086|-	mmu_circAnkrd12_002	Mouse	chr17:66037492-66053091	502	NM_001025572	Ankrd12	ENSMUSG00000034647	RPF,cORF,m6A	MPKSGFTKPVQSENSDSDSSMVERPYGRKSKDKIASYSKTSKIDRGDMGKEMREKPSMKRKLPFTVSPSRNEERDSDTDSDPGHTSENWGERLISSYRTYSEKEGPEKKKTKKEAGTKKSTPVSILFGYPLSERKQMALLMQMTARDNSPDPG*	CIRCpedia:MMU_CIRCpedia_26417
circAnkrd37_452	chr8|46450650|46452440|-	mmu_circAnkrd37_001	Mouse	chr8:45997613-45999403	452	NM_001039562	Ankrd37	ENSMUSG00000050914	RPF,cORF	MIKCMQTARSSGEQQERDPRAPVLRQKRSFRTVESGVMKRKCWRMTLRVCWRQEHQ*	CIRCexplorer2,CIRI2
circAnp32b_502	chr4|46460089|46468787|+	mmu_circAnp32b_001	Mouse	chr4:46460089-46468787	502	NM_130889	Anp32b	ENSMUSG00000028333	RPF,cORF,m6A	MDGKIEGLTDEFVNLEFLSLISVGLFSVSDLPKLPKLKKLELSENRIFGGLDRLAEELPSLTHLNLSGNNLKDISTLEPLKRLDCLKSLDLFGCEVTNRSDYRETVFRLLPQLSYLDGYDREDQEAPDSDVEVDSVEEAPDSDGEVDGVDKEEEDEGSRTCLGQLQSNGWKN*	circAtlas:mmu-Anp32b_0001,circBase:mmu_circ_0011640,CIRCpedia:MMU_CIRCpedia_20876
circAnp32b_697	chr4|46460089|46471467|+	mmu_circAnp32b_002	Mouse	chr4:46460089-46471467	220	NM_130889	Anp32b	ENSMUSG00000028333	RPF,cORF	MDGKIEGLTDEFVNLEFLSLISVGLFSVSDLPKLPKLKKEEEFGHDGEVDEDEEDEDEDEDEGSRTCLGQLQSNGWKN*	circAtlas:mmu-Anp32b_0003,CIRCpedia:MMU_CIRCpedia_20878
circAp1g1_204	chr8|110529578|110529782|+	mmu_circAp1g1_001	Mouse	chr8:109802946-109803150	204	NM_009677	Ap1g1	ENSMUSG00000031731	RPF,cORF,MS	MPAPIRLRELIRTIRTARTQAEEREMIQKECAAIRSSFREEDNTYRCRNVAKLLYMHMLGYPAHFGQRMPAPIRLRELIRTIRTARTQAEEREMIQKECAAIRSSFREEDNTYRCRNVAKLLYMHMLGYPAHFGQR	circAtlas:mmu-Ap1g1_0005
circAp2a1_406	chr7|44565264|44565894|-	mmu_circAp2a1_001	Mouse	chr7:44915840-44916470	502	NM_007458	Ap2a1	ENSMUSG00000060279	RPF,cORF	MTWPVATPPSCAWPCTVSLTWAAVRWARLLLQTFPESWWLGKSKEAEIKRINKELANIRSKFKGKLLAQGLGRDPGPKVFRGRFLTWLPFPSSASGDKALDGYSKKKYVCKLLFIFLLGHDIDFGHMEAVNLLSSNKYTEKQIGYLFISVLVNSNSELIRLINNAIKNDLASRNPTFMCLALHCIANVGSREMGEAFAADIPRILVAGQEQRG*	circAtlas:mmu-Ap2a1_0001,circBase:mmu_circ_0001561,CIRCpedia:MMU_CIRCpedia_20431
circApp_597	chr16|84810514|84827253|-	mmu_circApp_001	Mouse	chr16:85013626-85030365	597	NM_001198826	App	ENSMUSG00000022892	RPF,cORF,m6A	MSLRWLRRFKMKSFPRQQPAPPTPSTSTWRHPGTRTSMPISRKPKRGWKPSTERECPRS*	circAtlas:mmu-App_0003,circBase:mmu_circ_0000705,CIRCpedia:MMU_CIRCpedia_31915
circApp_168	chr16|84917417|84917585|-	mmu_circApp_002	Mouse	chr16:85120529-85120697	168	NM_001198826	App	ENSMUSG00000022892	RPF,cORF,MS,m6A	MFCGKLNMHMNVQNGKWESDPSGTKTCIGTKEGILQYCQEVPTDGNAGLLAEPQIAMFCGKLNMHMNVQNGKWESDPSGTKTCIGTKEGILQYCQEVPTDGNAGLLAEPQIA	circAtlas:mmu-App_0024,CIRCpedia:MMU_CIRCpedia_31984,TSCD:chr16:85120529-85120697
circArhgap10_639	chr8|78037359|78091789|-	mmu_circArhgap10_001	Mouse	chr8:77310730-77365160	639	NM_001363420	Arhgap10	ENSMUSG00000037148	RPF,cORF,m6A	MKRFFEPRLIPHLLSPHACQHHPQTLHHDSPRDKGRGRRDQWPCTTFVLSWRRV*	circAtlas:mmu-Arhgap10_0001,circBase:mmu_circ_0001691,CIRCpedia:MMU_CIRCpedia_29609
circArhgap10_488	chr8|78071268|78091789|-	mmu_circArhgap10_002	Mouse	chr8:77344639-77365160	492	NM_001363420	Arhgap10	ENSMUSG00000037148	RPF,cORF	MSYTETSLFQPVKSGSPESRVNAIHFLVHKLPEKNKEMLDILVKHLTNVSSHSKQNLMTVANLGVVFGPTLMRPQEETVAAIMDLKFQNIVVEILIENHEKV*	circAtlas:mmu-Arhgap10_0015,circBase:mmu_circ_0001692,CIRCpedia:MMU_CIRCpedia_29633
circArhgef40_394	chr14|52232336|52233864|+	mmu_circArhgef40_001	Mouse	chr14:51994879-51996407	394	NM_198249	Arhgef40	ENSMUSG00000004562	RPF,cORF,m6A	MPGNSLSVLQETELRFRAFSTEVQERLVQAREALALEEDLTSQKVLDIFEQRLEQAESGLHRALRLQRFFQQARGPRPS*	circAtlas:mmu-Arhgef40_0001,circBase:mmu_circ_0005268,CIRCpedia:MMU_CIRCpedia_22250
circAsh1l_5075	chr3|88873118|88893097|+	mmu_circAsh1l_001	Mouse	chr3:88965811-88985790	5075	NM_138679	Ash1l	ENSMUSG00000028053	RPF,cORF,MS,m6A	MDPRNTAMLGLGSDSEGFSRKSPSTINPGTLASKREAEIEGATEEEDPRKRNRERGTEAGKEDGSTDAQQQFSVKETNFSEGNLKLKIGLQAKRTKKPPKNLENYVCRPAIKTTIKHSRKALKSGKMTDEKNEHCPSKWDSSKLFKKAGDATAIDCQAEESIHLHSQGESNPLSKKLSPVHSQMADYISAAPSLVGSRDPDIKDRALLNGGTSVTEKLAQLIATCPPSKSSKAKPKKLGTGTTVGLVSKDLIRKPGVGSIAGIIHKDLIKKPALSTAVGLVTKDPGKKPMFNAAVGLINKDSVKKLGTGTTAVFINKDLGKKPGAITTVGLLSKESGKKLGIGIVPGLVNKESGKKLGLGTVVGLVNKELGKKLSSTVGLVAKDVTKKIVASSAMGLVNKDIGKKLLNCPMAGQLGSKDALNLKSEALLPTQEQLKASCSANISNHDSQELPESLKDSATGKAFEKSVMRHSKESMLEKFSVRKEITNLEKEMFNEGTCIQQDNFSSSERGAFETSKHEKQPPVYCTSPDFQIGGASDASTAKSPFSAVGESNLPSSSPTVSVNPVTRSPPEASSQLVPNPLLLNSTAEQMEEISESIGKSQFTAESTHLNVGHRSLGHSLSIECKGIDKELNESKNTHLDIPRISSSLGKKPSLTSDSGIHAITPSVVNFTSLFSNKPFLKLGAVTAPDKHCQVAESLSSSFQSKPLKKRKGRKPRWTKVVARSTCRSPKGLDLERSELFKNVSCSSLSNSSEPAKFMKTIGASSFVDHDFLKRRLPKLSKSSAPSLALLTDSEKPSHKSFITHKLSSSMCVTSDLLSDIYKPKRGRPKSKEMPQLEGPPKRTLKIPASKVFSLQSKEEQEPPILQPEIEIPSFKQSLSVSPFPKKRGRPKRQMRSPVKMKPPVLSVAPFVATESPSKLESESENHRSSSDFFESEDQLQDTDDLDDSHRQSVCSMSDLEMEPDKKISKRNNGQLMKTIIRKINKMKTLKRKKLLNQILSSSVESSNKGKVQSKLHNTVSSLAATFGSKLGQQINVSKKGTIYIGKRRGRKPKTVLNGLLSGSPASLAVLEQTAQQAAGSALGQILPPLLPSPASSSEILPSPICSQSSGTSGGQSPVSSDAGFVEPSSVPYLHVHSRQGSMIQTLAMKKASKGRRRLSPPTLLPNSPSHLSELTSLKEATPSPVSESHSDETIPSDSGIGTDNNSTSDRAEKFCGQKKRRHSFEHISLIPPETSTVLNSLKEKHKHKCKRRSHDYLSYDKMKRQKRKRKKKYPQLRNRQDPDFIAELEELISRLSEIRITHRSHHFIPRDLLPTIFRINFNSFYTHPSFPLDPLHYIRKPDLKKKRGRPPKMREAMAEMPFMHSLSFPLSSTGFYPSYGMPYSPSPLTAAPIGLGYYGRYPPTLYPPPPSPSFTTPLPPPSYMHAGHLLLNPTKYHKKKHKLLRQEAFLTTSRTPLLSMSTYPSVPPEMAYGWMVEHKHRHRHKHREHRSEQPQVSMDSGSSRSVLESLKRYRFGKDTVGDRYKHKEKHRCHMSCPHLSPSKNLINREEQWVSREPSESSSLALGLQTPLQIDCSESSPSLSLGGFTPNSEPASSDEHMNLFTSAIGSCRVSNPNSSCRKKLTDSPGLFPVQDTALNRPHRKEPLPSSERAIQSLAGKEMLVASFGKPYFFMEQCSVKVL*	circAtlas:mmu-Ash1l_0016,circBase:mmu_circ_0001147,CIRCpedia:MMU_CIRCpedia_33251
circAsl_395	chr5|130044937|130047757|-	mmu_circAsl_001	Mouse	chr5:130016096-130018916	395	NM_133768	Asl	ENSMUSG00000025533	RPF,cORF,MS,m6A	MRQTCSKLSALLRVLIGTMVDRAEAERDVLFPGYTHLQRAQPIRWSHWILSHAVALTRDSERLLEVQKRINVLPLGRLLKSGPKAPSNYILMMKTSTQPTSGA*	circAtlas:mmu-Asl_0001,circBase:mmu_circ_0001413,CIRCpedia:MMU_CIRCpedia_7432
circAsph_750	chr4|9594662|9639347|-	mmu_circAsph_001	Mouse	chr4:9594662-9639347	549	NM_001177851	Asph	ENSMUSG00000028207	RPF,cORF	MVIALLGVWTSVAVVWFDLVDYEEVLAKAKDFRYNLSEVLQDIQNVEDEVKEQIQSLLQESVHTDHDLEADGLAGEPQPEVEDFLTVTDSDDRFEDLEPGTVHEEIEDTYHVEDTASQNHPNDMEEMTNEQENSVYEPSEHEGVAISDNTIDDSSIISEEAKHGGHKNGRRGGISGGSFFTWFMVIALLGVWTSVAVVWFDLVDYEEVLAKAKDFRYNLSEVLQDIQNVEDEVKEQIQSLLQESVHTDHDLEADGLAGEPQPEVEDFLTVTDSDDRFEDLEPGTVHEEIEDTYHVEDTASQNHPNDMEEMTNEQENSVYEPSEHEGVAISDNTIDDSSIISEEAKHGGHKNGRRGGISGGSFFTWF	circAtlas:mmu-Asph_0029
circAsph_219	chr4|9635900|9639347|-	mmu_circAsph_002	Mouse	chr4:9635900-9639347	264	NM_133723	Asph	ENSMUSG00000028207	RPF,cORF	MVIALLGVWTSVAVVWFDLVDYEEVLAKAKDFRYNLSEVLQGKLGVYDADGDGDFDVDDAKVLLEAKHGGHKNGRRGGISGGSFFTWFMVIALLGVWTSVAVVWFDLVDYEEVLAKAKDFRYNLSEVLQGKLGVYDADGDGDFDVDDAKVLLEAKHGGHKNGRRGGISGGSFFTWF	circAtlas:mmu-Asph_0001,CIRCpedia:MMU_CIRCpedia_35354
circAtf6_278	chr1|170642991|170647001|-	mmu_circAtf6_001	Mouse	chr1:170815422-170819432	278	NM_001081304	Atf6	ENSMUSG00000026663	RPF,cORF,m6A	MIKNRESACQSRKKKKEYMLGLEARLKAALSENEQLKKENGSLKRQLDEVVSENQRLKVPSPKRRAVCVMIVLAFIMLNYGPMRSLC*	circAtlas:mmu-Atf6_0015,CIRCpedia:MMU_CIRCpedia_11819
circAtp1b3_473	chr9|96220711|96227946|-	mmu_circAtp1b3_001	Mouse	chr9:96338658-96345893	180	NM_007502	Atp1b3	ENSMUSG00000032412	RPF,cORF	MMKFRNIETRFLVQIIDLIPDGYPQISCLPKV*	circAtlas:mmu-Atp1b3_0002,CIRCpedia:MMU_CIRCpedia_35347
circAtxn2_320	chr5|121883785|121887292|+	mmu_circAtxn2_001	Mouse	chr5:121745722-121749229	320	NM_009125	Atxn2	ENSMUSG00000042605	RPF,cORF,m6A	MVHILTSVVGSKCEVQVKNGGIYEGVFKTYSPKCDLVLDAAHEKSTESSSGPKREEIMESVLFKCSDFVVVQFKDTDSSYARREVGTVAKDCLSLRFLLMESMQT*	circAtlas:mmu-Atxn2_0002,circBase:mmu_circ_0001405,CIRCpedia:MMU_CIRCpedia_5587
circAtxn7_366	chr14|8456107|8456690|-	mmu_circAtxn7_001	Mouse	chr14:14013072-14013655	366	NM_139227	Atxn7	ENSMUSG00000021738	RPF,cORF,m6A	MTSGGSRAARRAEQRPPGSSSSSHSLCSPSGSTRRCGAHGRRTAAPGTPPPRPPPWRRLGSAGPCPVPKRCWDSRGICGWKLPNFLGRMGPNWMKVSRSLGKTAKSWGSAGKERKECRSGPRMTSGGSRAARRAEQRPPGSSSSSHSLCSPSGSTRRCGAHGRRTAAPGTPPPRPPPWRRLGSAGPCPVPKRCWDSRGICGWKLPNFLGRMGPNWMKVSRSLGKTAKSWGSAGKERKECRSGPR	circAtlas:mmu-Atxn7_0001,circBase:mmu_circ_0005064,CIRCpedia:MMU_CIRCpedia_8902
circAuh_393	chr13|53041276|53073302|-	mmu_circAuh_001	Mouse	chr13:52887240-52919266	393	NM_016709	Auh	ENSMUSG00000021460	RPF,cORF	MLSKAVDALKSDKKVRTIIIRSEVPGIFCAGADLKERAKMHSSEVGPFVSKIRSVINDIANLPVPTIAAIDGLALGGGLELALACDIRVAASSAKMGLVETKLAIIPGGGIVVLGINRAYGKNALSKNLLKMLSKAVDALKSDKKVRTIIIRSEVPGIFCAGADLKERAKMHSSEVGPFVSKIRSVINDIANLPVPTIAAIDGLALGGGLELALACDIRVAASSAKMGLVETKLAIIPGGGIVVLGINRAYGKNALSKNLLK	circAtlas:mmu-Auh_0001,circBase:mmu_circ_0004646,CIRCpedia:MMU_CIRCpedia_22464
circAurka_297	chr2|172208841|172210952|-	mmu_circAurka_001	Mouse	chr2:172366921-172369032	297	NM_011497	Aurka	ENSMUSG00000027496	RPF,cORF,MS,m6A	MSSLQPPVTWTDVKKTVSPGLLRPLFPSVRNASW*	circAtlas:mmu-Aurka_0001,CIRCpedia:MMU_CIRCpedia_213369
circAW554918_770	chr18|25472770|25478019|+	mmu_circAW554918_001	Mouse	chr18:25339713-25344962	770	NM_001033532	AW554918	ENSMUSG00000033632	RPF,cORF,MS,m6A	MDLDGSFLSVARPQNYGQTKARPKSANQVSESFTELRNNSLRPITLHHPKEDLERMSTKTRTCTYESLGRRLINAAPIEKSLPVELKIKEYPNLPPTPSSQYCGHKCSESGAYVHENYHPTNMAPQCCKTHPESCSHCRIPWASQMHDRVILQPRETDIEKQLSEDRRQQLMLQKMELEIEKERLQHLLAQQETKLLLKQQQLHQSRLDYNWLRTQAMFKSRELVADKEFPKPDLDMNGSVSGPR*	CIRCexplorer2,CIRI2
circBaz1a_279	chr12|55021888|55022167|-	mmu_circBaz1a_002	Mouse	chr12:54975103-54975382	279	NM_013815	Baz1a	ENSMUSG00000035021	RPF,cORF	MKSVMISLPMSRTDILLKRLWKSFGTMAQVTFLNEPFCATALCGAVP*	circAtlas:mmu-Baz1a_0002,CIRCpedia:MMU_CIRCpedia_23007
circBckdhb_546	chr9|83834576|83873875|+	mmu_circBckdhb_002	Mouse	chr9:83952523-83991822	546	NM_001305935	Bckdhb	ENSMUSG00000032263	RPF,cORF,m6A	MNLFQSITSALDNSLAKDPTAVIFGEDVAFGGVFRCTVGLRDKYGKDRVFNTPLCEQGIVGFGIGIAVTGATAIAEIQFADYIFPAFDQIVNEAAKYRYRSGDLFNCGSLTIRAPWGCVGHGALYHSQSPEAFFAHCPGIKVVIPRSPFQAKGLLLSCIEDKNPCIFFEPKILYRAAGQTQKMNLFQSITSALDNSLAKDPTAVIFGEDVAFGGVFRCTVGLRDKYGKDRVFNTPLCEQGIVGFGIGIAVTGATAIAEIQFADYIFPAFDQIVNEAAKYRYRSGDLFNCGSLTIRAPWGCVGHGALYHSQSPEAFFAHCPGIKVVIPRSPFQAKGLLLSCIEDKNPCIFFEPKILYRAAGQTQK	circAtlas:mmu-Bckdhb_0003,circBase:mmu_circ_0015952,CIRCpedia:MMU_CIRCpedia_31466
circBcl2l13_214	chr6|120847726|120853307|+	mmu_circBcl2l13_001	Mouse	chr6:120870765-120876346	214	NM_153516	Bcl2l13	ENSMUSG00000009112	RPF,cORF	MLLQFGVMYLEEHAAEFIIQQGGWASDI*	circAtlas:mmu-Bcl2l13_0001,circBase:mmu_circ_0001518,CIRCpedia:MMU_CIRCpedia_5244
circBirc6_2439	chr17|74925430|74947337|+	mmu_circBirc6_001	Mouse	chr17:74618435-74640342	2439	NM_007566	Birc6	ENSMUSG00000024073	RPF,cORF,m6A	MEKEKIQSNKGSSYKLLVEQAKLKQATSKHFKDLIRLRRTAEWSRSNLDTEVTTTKESPEIEPLPFTLAHDRCISVVQKLVLFLLSMDFTCHADLLLFVCKVLARIANATRPTIHLCEIVNEPQLERLLLLLVGTDFNRGDISWGGAWAQYSLTCMLQDILAGELLAPVAAEAMEECTVSEDVGATAGDSDDSLQQSPAQLLETIDEPLTHEIAGTPPLSSLEKDKEIDLELLQDLMEVDIDPLDIDLEKDPLAAKVFKPISSTWYDYWGADYGTYNYNPYIGGLGMPVAKPPSNTEKNGSQTVSVSVSQALDARLEVGLEQQAELMLKMMSTLEADSILQALTNTSPTFSQSPTGTDDSLLGNLQPANQNSQLMIQLSSVPMLNVCFNKLFSMLQVHHVQLESLLQLWLTLSLNSSSSGNKENGADIFLYNANRIPVISLNQASIASFLTVLAWYPNTLLRTWCLVLHSLTLMTNMQLNSGSSSSIGIQETTAHLLVSDPNLIHVLVKFLSGTSPHGTNQHSPQVGPTATQAMQEFLTRLQVHLSSTCPQIFSELLLKLIHILSTERGAFQTGQGPLDAQVKLLEFTLEQNFEVVSVSTISAVIESVTFLVHHYITCSDKVMSRSGSDSSAGARACFGGLFANLIRPGDAKAVCGEMTRDQLMFDLLKLVNILVQLPLSSNREYSARVSVTTNTTDSVSDEEKVSGGKDVNGSSASTPGSPACVADLVLANQQIMSQILSALGLCNSSAMAMIIGNQWSFINNNLHTQNLNRSSKGGSSLDRLYSRKIRKQLVHHKQQLNLLKAKQKALVEQMEKEKIQSNKGSSYKLLVEQAKLKQATSKHFKDLIRLRRTAEWSRSNLDTEVTTTKESPEIEPLPFTLAHDRCISVVQKLVLFLLSMDFTCHADLLLFVCKVLARIANATRPTIHLCEIVNEPQLERLLLLLVGTDFNRGDISWGGAWAQYSLTCMLQDILAGELLAPVAAEAMEECTVSEDVGATAGDSDDSLQQSPAQLLETIDEPLTHEIAGTPPLSSLEKDKEIDLELLQDLMEVDIDPLDIDLEKDPLAAKVFKPISSTWYDYWGADYGTYNYNPYIGGLGMPVAKPPSNTEKNGSQTVSVSVSQALDARLEVGLEQQAELMLKMMSTLEADSILQALTNTSPTFSQSPTGTDDSLLGNLQPANQNSQLMIQLSSVPMLNVCFNKLFSMLQVHHVQLESLLQLWLTLSLNSSSSGNKENGADIFLYNANRIPVISLNQASIASFLTVLAWYPNTLLRTWCLVLHSLTLMTNMQLNSGSSSSIGIQETTAHLLVSDPNLIHVLVKFLSGTSPHGTNQHSPQVGPTATQAMQEFLTRLQVHLSSTCPQIFSELLLKLIHILSTERGAFQTGQGPLDAQVKLLEFTLEQNFEVVSVSTISAVIESVTFLVHHYITCSDKVMSRSGSDSSAGARACFGGLFANLIRPGDAKAVCGEMTRDQLMFDLLKLVNILVQLPLSSNREYSARVSVTTNTTDSVSDEEKVSGGKDVNGSSASTPGSPACVADLVLANQQIMSQILSALGLCNSSAMAMIIGNQWSFINNNLHTQNLNRSSKGGSSLDRLYSRKIRKQLVHHKQQLNLLKAKQKALVEQ	circAtlas:mmu-Birc6_0093,CIRCpedia:MMU_CIRCpedia_28806
circBnc2_1970	chr4|84209929|84211899|-	mmu_circBnc2_001	Mouse	chr4:84291692-84293662	1970	NM_001369084	Bnc2	ENSMUSG00000028487	RPF,cORF,MS,m6A	MSREEEIITLQQFLRFGETKSIVELMAIQEKEGQAVAVPSSKTDSDIRTFIESNNRTRSPSLLAHLENSNPSSIHHFENIPNSLAFLLPFQYINPVSAPLLGLPPNGLLLEQPGLRLREPSISTQNEYNESSESEVSPTPYKSDQTPNRNALTSITNVEPKTEPACVSPIQNSAPVSDLSKTEHPKSSFRIHRMRRMGSASRKGRVFCNACGKTFYDKGTLKIHYNAVHLKIKHRCTIEGCNMVFSSLRSRNRHSANPNPRLHMPMLRNNRDKDLIRATSGAATPVIASTKSNLTLTSPGRPPMGFTTPPLDPVLQNPLPSQLVFSGLKTVQPVPPFYRSLLTPGEMVSPPTSLPTSPIIPTSGTIEQHPPPPSEPIVPAVMMGTHEPSADLAPKKKPRKSSMPVKIEKEIIDTADEFDDEDDDPNDGGTVVNDMSHDNHCHSQDEMSPGMSVKDFSKHNRTRCISRTEIRRADSMTSEDQEPERDYENESESSEPKLGEESMEGDEHLHSEVSEKVLMNSERPDENHSEPSHQDVIKVKEEFTDPTYDMFYMSQYGLYNGGGASMAALHESFTSSLNYGSPQKFSPEGDLCSSPDPKICYVCKKSFKSSYSVKLHYRNVHLKEMHVCTVAGCNAAFPSRRSRDRTLLARYWTAGPSCLGKKKSSPFSSFCGLGKPNPSWS*	circAtlas:mmu-Bnc2_0001,circBase:mmu_circ_0001223,CIRCpedia:MMU_CIRCpedia_31591
circBrinp2_345	chr1|158122995|158123340|-	mmu_circBrinp2_001	Mouse	chr1:158295425-158295770	345	NM_207583	Brinp2	ENSMUSG00000004031	RPF,cORF,m6A	MRWPCSSWFRGLWPEAAPWAVLLALGVPGWVLAVSATVAAVVPEQHVSSAGQAPLDWLLTDRGPFHRAQEYADFMERYRQGFTTRYRIYSLAPWRSSAEWESLARE*	circAtlas:mmu-Brinp2_0002,CIRCpedia:MMU_CIRCpedia_10929
circBtaf1_1250	chr19|36933770|36950418|+	mmu_circBtaf1_001	Mouse	chr19:36956370-36973018	1254	NM_001080706	Btaf1	ENSMUSG00000040565	RPF,cORF	MSNRQKNKAKRMAKLFAKQRSRDAVETNEKSNDSTDGEPEEKRRKVANVVINQTASDSKVLIDNVPESSSLIEETNEWPLESFCEELCNDLFNPSWEVRHGAGTGLREILKAHGKSGGKMGDSTLEEMIQQHQEWLEDLVIRLLCVFALDRFGDFVSDEVVAPVRETCAQTLGVVLKHMNETGVHKTVDVLLKLLTQEQWEVRHGGLLGIKYALAVRQDVINTLLPKVLTRIIEGLQDLDDDVRAVAAASLVPVVESLVYLQTQKVPSIINTLWDSLLELDDLTASTNSIMTLLSSMLTYPQVQQCSIQQSLTVLVPRVWPFLHHTISSVRRAALETLFTLLSTQDEVKWILKRG*	circAtlas:mmu-Btaf1_0006,circBase:mmu_circ_0007727,CIRCpedia:MMU_CIRCpedia_18343
circBtnl1_558	chr17|34599934|34601462|+	mmu_circBtnl1_001	Mouse	chr17:34380960-34382488	558	NM_001111094	Btnl1	ENSMUSG00000062638	RPF,cORF	MTGPENDGIRVLCSSSGWFPKPKVQWRDTSGNMLLSSSELQTQDREGLFQVEVSLLVTDRAIGNVICSIQNPMYDQEKSKAILLPEPFFPKTCPWKVALVCSVLILLVLLGGISLGIWKEHQVKRREIKKWSKEHEEMLLLKKGTKSVLKIRDDLQADLDRRKALYKEDWKKALLYPGLGSAPLVHMTGPENDGIRVLCSSSGWFPKPKVQWRDTSGNMLLSSSELQTQDREGLFQVEVSLLVTDRAIGNVICSIQNPMYDQEKSKAILLPEPFFPKTCPWKVALVCSVLILLVLLGGISLGIWKEHQVKRREIKKWSKEHEEMLLLKKGTKSVLKIRDDLQADLDRRKALYKEDWKKALLYPGLGSAPLVH	circAtlas:mmu-Btnl1_0001
circBub1b_230	chr2|118448186|118448416|+	mmu_circBub1b_001	Mouse	chr2:118617705-118617935	230	NM_009773	Bub1b	ENSMUSG00000040084	RPF,cORF,m6A	MMYCKEKIYAGVGEFSFEEIRAEVFRKKLKERREGHHARLSLVSTMFSAPGSQGEKKETPCREFRVISKAVRRRRRR*	circAtlas:mmu-Bub1b_0009,CIRCpedia:MMU_CIRCpedia_37654
circCacnb2_120	chr2|14879580|14879700|+	mmu_circCacnb2_001	Mouse	chr2:14874769-14874889	120	NM_001309519	Cacnb2	ENSMUSG00000057914	RPF,cORF	MCLWKRTGRQYVEKLSGRHRHSWKKQRVRQTPTPAAHPIQMCLWKRTGRQYVEKLSGRHRHSWKKQRVRQTPTPAAHPIQ	CIRCpedia:MMU_CIRCpedia_9883
circCamsap1_425	chr2|25855674|25856960|-	mmu_circCamsap1_001	Mouse	chr2:25965662-25966948	425	NM_001276360	Camsap1	ENSMUSG00000026933	RPF,cORF	MESDDTPVTDADLSQAPIKMSGHMAMVDALMMAYTVEMISIEKVVASVKRFSTFSASKELPYDLEDAMVFWINKTTSLRTSETRFTSTSMSRSTLSHPLSSFSCPVSCIAVSAASS*	circAtlas:mmu-Camsap1_0001,circBase:mmu_circ_0009762,CIRCpedia:MMU_CIRCpedia_14685
circCamta1_189	chr4|151914874|151920340|-	mmu_circCamta1_001	Mouse	chr4:151830417-151835883	331	NM_001195565	Camta1	ENSMUSG00000014592	RPF,cORF	MRAFPKVYSAELAPTVFSTPCHL*	circAtlas:mmu-Camta1_0014,circBase:mmu_circ_0001306,CIRCpedia:MMU_CIRCpedia_10253
circCapzb_236	chr4|138984571|138989408|+	mmu_circCapzb_001	Mouse	chr4:139257260-139262097	236	NM_001271405	Capzb	ENSMUSG00000028745	RPF,cORF,MS,m6A	MPSARLRKLEVEANNAFDQYRDLSPVCVKISCHLLTSP*	circAtlas:mmu-Capzb_0002,CIRCpedia:MMU_CIRCpedia_8791
circCarm1_338	chr9|21480750|21486814|+	mmu_circCarm1_001	Mouse	chr9:21569454-21575518	338	NM_021531	Carm1	ENSMUSG00000032185	RPF,cORF	MCGQAPTSVRSCRTTRTSRTR*	circAtlas:mmu-Carm1_0001,circBase:mmu_circ_0001751,CIRCpedia:MMU_CIRCpedia_13299
circCarnmt1_794	chr19|18655051|18671126|+	mmu_circCarnmt1_001	Mouse	chr19:18677687-18693762	794	NM_026120	Carnmt1	ENSMUSG00000024726	RPF,cORF,m6A	MENTQARWNLDKSCTSMHERVNRTERQFRSLPENQQKLLPQFPLHLDKIRKCIDHNQEILLTIVNDCIHMFENKEYGEDANGKIMPASTFDMDKLKSTLKQFVRDWSETGKAERDACYKPIIKEIIKNFPKERWDPSKVNILVPGAGLGRLAWEVAMLGYACQGNEWSFFMLFSSNFVLNRCSEINKYKLYPWIHQFSNNRRSADQIRPILFPDVDPHSLPPGSNFSMTAGDFQEIYSECNAWDCIATCFFIDTAHNVIDYIDTIWRILKPGGIWINLAPACMNE*	circAtlas:mmu-2410127L17Rik_0001,CIRCpedia:MMU_CIRCpedia_12553
circCd2ap_315	chr17|43156216|43163419|-	mmu_circCd2ap_001	Mouse	chr17:42845325-42852528	315	NM_009847	Cd2ap	ENSMUSG00000061665	RPF,cORF,m6A	MDFQLEEFSHIHKPKLLRRLTILWNMTMMLYMMMS*	circAtlas:mmu-Cd2ap_0001,circBase:mmu_circ_0006764,CIRCpedia:MMU_CIRCpedia_19949
circCdc5l_1333	chr17|45715519|45728015|-	mmu_circCdc5l_001	Mouse	chr17:45404593-45417089	1333	NM_152810	Cdc5l	ENSMUSG00000023932	RPF,cORF,m6A	MANSPVKLTTRCGRNATVKSSIFLLRAATLVLILLAKRTELNHLKRDLSEKEGRDRKKDKQHLKRKKESDLPSAILQTSGVSEFTKKRSKLVLPAPQISDAELQEVVKVGQASEVARQTAEESGITNSASSTLLSEYNVTNNSIALRTPRTPASQDRILQEAQNLMALTNVDTPLKGGLNTPLHESDFSGVTPQRQVVQTPNTVLSTPFRTPSNGAEGLTPRSGTTPKPVTNATPGRTPLRDKLNINPEDGMADYSDPSYVKQMERESREHLRLGLLGLPAPKNDFEIVLPENAEKELEEREIDDTYIEDAADVDARKQAIRDAERVKEMKRMHKAVQKDLPRPSEVNETILRPLNVEPPLTDLQKSEELIKKEMITMLHYDLLHHPYEPSGNKKGKNVGFATNNSEHITYLEHSPYEKFSKEDLKKAQDALVQEMEVVKQGMSHGELSSEAYNQVWEECYSQVLYLPAQSRYTRANLASKKDRIESLEKRLE*	circAtlas:mmu-Cdc5l_0003,CIRCpedia:MMU_CIRCpedia_212025
circCdh2_112	chr18|16907564|16907676|-	mmu_circCdh2_001	Mouse	chr18:16774507-16774619	112	NM_007664	Cdh2	ENSMUSG00000024304	RPF,cORF	MFTAQSYRRMCTKDSPFSMASVEASGEIALCKTGFPEDVYSAVLPKDVHEGQPLLNGVCGGFW*	CIRCpedia:MMU_CIRCpedia_36968
circCdk13_1139	chr13|17937688|17947542|-	mmu_circCdk13_001	Mouse	chr13:17763103-17772957	1154	NM_001081058	Cdk13	ENSMUSG00000041297	RPF,cORF	MLPEDKDADSLRGNISVKAVKKEVEKKLRCLLADLPLPPELPGGDDLSKSPEEKKTAAQLHSKRRPKTIFNRICGPRYGEIKEKDIDWGKRCVDKFDIIGIIGEGTYGQVYKARDKDTGEMVALKKVRLDNEKEGFPITAIREIKILRQLTHQSIINMKEIVTDKEDALDFKKDKDDLPNPEAEAHIHLGTQDLGAGTDCLDQEVVIQAFLLAH*	circAtlas:mmu-Cdk13_0002,circBase:mmu_circ_0000434,CIRCpedia:MMU_CIRCpedia_12127
circCdk8_328	chr5|146196314|146208545|+	mmu_circCdk8_001	Mouse	chr5:146259504-146271735	328	NM_153599	Cdk8	ENSMUSG00000029635	RPF,cORF,MS,m6A	MSACREIALLRELKHPNVISLLKVFLSHADRKVWLLFDYAEHDLWHIIKFHRASKANKKPVQLPRGMVKSLLYQILDGIHYLHANWVLHRDLEGR*	circAtlas:mmu-Cdk8_0001,circBase:mmu_circ_0012323,CIRCpedia:MMU_CIRCpedia_9638
circCdk8_252	chr5|146205024|146208545|+	mmu_circCdk8_002	Mouse	chr5:146268214-146271735	252	NM_153599	Cdk8	ENSMUSG00000029635	RPF,cORF,MS,m6A	MVKSLLYQILDGIHYLHANWVLHRDLLLRELKHPNVISLLKVFLSHADRKVWLLFDYAEHDLWHIIKFHRASKANKKPVQLPRGMVKSLLYQILDGIHYLHANWVLHRDLLLRELKHPNVISLLKVFLSHADRKVWLLFDYAEHDLWHIIKFHRASKANKKPVQLPRG	circAtlas:mmu-Cdk8_0014,CIRCpedia:MMU_CIRCpedia_9643
circCdk8_798	chr5|146220438|146236660|+	mmu_circCdk8_003	Mouse	chr5:146283628-146299850	217	NM_153599	Cdk8	ENSMUSG00000029635	RPF,cORF	MTSDYQKPANILVMGEGPERGRVKIEDPAAAAGQQPH*	circAtlas:mmu-Cdk8_0002,CIRCpedia:MMU_CIRCpedia_9649
circCdyl_667	chr13|35999891|36000558|+	mmu_circCdyl_001	Mouse	chr13:35815908-35816575	667	NM_009881	Cdyl	ENSMUSG00000059288	RPF,cORF,MS,m6A	MDLAKSGIKILVPKSPVKGRTSVDGFQGESPEKLDPVDQGAEDTVAPEVTAEKPTGALLGPGAERARMGSRPRIHPLVPQVSGPVTAAMATGLAVNGKGGKYR*	circAtlas:mmu-Cdyl_0005,circBase:mmu_circ_0000451,CIRCpedia:MMU_CIRCpedia_17892
circCep112_478	chr11|108324951|108331422|+	mmu_circCep112_001	Mouse	chr11:108434125-108440596	478	NM_029606	Cep112	ENSMUSG00000020728	RPF,cORF,m6A	MLTDRIMETGSEEEKWEKLDAEFDHFVVDMKPFVLKLPHRSERQRCALWIRKLCEPSGTGAGLMGRKNRNLYAKLLLHMLRRGILEGPFTHRPEPGTLKTLPSYMSIYFDEPNQAQPKDSSPEKLPDWVRGELQTGEQRLSDSWQCSSGEDNTLVLAASDAHRQDYGNRK*	circAtlas:mmu-Cep112_0001,circBase:mmu_circ_0002745,CIRCpedia:MMU_CIRCpedia_2325,TSCD:chr11:108434125-108440596
circChd2_489	chr7|73157553|73169456|-	mmu_circChd2_001	Mouse	chr7:73507805-73519708	427	NM_001081345	Chd2	ENSMUSG00000078671	RPF,cORF	MFMGLGGQIEADKNHHDLMLRKREKWKQDPSEDEQEQGTSAESEAEQKKGKARRPVPRSRSASEEVSGSDSGSQSESEQGSEPGSGHGSESNSSSESSESQSESESESAGSKSQPVLPEAKEKPASKKERIADVKKMWEEYPDVYGVRRSNRSRQEPSRFNVKEERKMETGPLRRRTGTGNQCRE*	circAtlas:mmu-Chd2_0098,CIRCpedia:MMU_CIRCpedia_28451
circChd9_1614	chr8|91658876|91660490|+	mmu_circChd9_001	Mouse	chr8:90932248-90933862	1614	NM_177224	Chd9	ENSMUSG00000056608	RPF,cORF,m6A	MTDPMMDFFDDANLFGETLEGLSDDTFVQPGPVSLVDELNLGAEFEPLHIDSLNHVQGTPTHQKMADFEQLSQFDSMKFHPVNQSFGSPVEHVLSPHSQFNCSPIHPPNQPNGLFQDVADGSPMWGHQTATGLANQNGSPFHQPGHSHSLHQNKSFVAHPDFALFQASEHQTQCSSLHSQQSRSNLNPGQNSLGQAKNFLDANVSGAHRVNVNHLATAPSSQQTLPVQFSPTANPPAHFLKCSSHQEGNYNRPSPSMTSCSVSNSQQFPSHYSFSSGHVSPSSLLQSSAGLAPGHTNQALSDFAGSNSFSPHRGMKQEPTQHLLNPTPSLNSNNFQILHSSHPQGNYSNSKLSPVHMNFPDPVDAGPPVGHFNDHAETNGFSSLEENLLHHVDSHAEPFAGLDPEDLLQEGLLPQFDESPFGQDNSNHVLDHDLDRQFTSHLVSRPSDMAQTQLQYQARGWPSPLSTNHQHLHSRNHLCLQRQDSDAS*	circAtlas:mmu-Chd9_0043,circBase:mmu_circ_0001714,CIRCpedia:MMU_CIRCpedia_33874
circClta_156	chr4|44018812|44019991|+	mmu_circClta_001	Mouse	chr4:44018812-44019991	156	NM_001080384	Clta	ENSMUSG00000028478	RPF,cORF,MS,m6A	MVNTTRRAMVQQTVTQPFQKWIDCSQSLKVSVSGEKSRQSAWKPSMLLTE*	circAtlas:mmu-Clta_0002,CIRCpedia:MMU_CIRCpedia_213098
circCnot2_491	chr10|116353221|116385010|-	mmu_circCnot2_001	Mouse	chr10:116517316-116549105	321	NM_001359250	Cnot2	ENSMUSG00000020166	RPF,cORF,m6A	MMRTCTTASLLCSHIGQRKICWHRHLRQVSCLNLGQVYTGNKYCEERTRLYGED*	circAtlas:mmu-Cnot2_0021,circBase:mmu_circ_0001980,CIRCpedia:MMU_CIRCpedia_4099
circCnot2_210	chr10|116353221|116385080|-	mmu_circCnot2_002	Mouse	chr10:116517316-116549175	391	NM_028082	Cnot2	ENSMUSG00000020166	RPF,cORF	MLKEVAQVTNSMFGASRKKFVEGVDSDYHDENMYYSQSSMFPHRSEKDMLASPSTSGQLSQFGASLYGQQKGELVGGPSCDTTLE*	circAtlas:mmu-Cnot2_0008,circBase:mmu_circ_0000212,CIRCpedia:MMU_CIRCpedia_4100
circCntnap2_111	chr6|45630927|45631038|+	mmu_circCntnap2_001	Mouse	chr6:45653993-45654104	111	NM_001004357	Cntnap2	ENSMUSG00000039419	RPF,cORF	MSLSSLVFPMCPSAALPPCPAAMHLVMPRLINEEKNVMSLSSLVFPMCPSAALPPCPAAMHLVMPRLINEEKNV	CIRCpedia:MMU_CIRCpedia_219763
circCommd1b_282	chr11|22906410|22906692|-	mmu_circCommd1_001	Mouse	chr11:22956410-22956692	282	NM_144514	Commd1	ENSMUSG00000051355	RPF,cORF,MS,m6A	MDFNQLEAFLTAQTKKQGGITSEQAAVISKFWKSHKIKIRESLMKQSRWDNGLRGLSWRVDGKSQSRHSTQIHSPVAIIELEFGKNGQSIASADMDFNQLEAFLTAQTKKQGGITSEQAAVISKFWKSHKIKIRESLMKQSRWDNGLRGLSWRVDGKSQSRHSTQIHSPVAIIELEFGKNGQSIASAD	circAtlas:mmu-Commd1_0002,CIRCpedia:MMU_CIRCpedia_13641
circCpne8_392	chr15|90452451|90486092|-	mmu_circCpne8_001	Mouse	chr15:90568248-90601889	392	NM_025815	Cpne8	ENSMUSG00000052560	RPF,cORF,MS	MQFCANKLDKKDFFGKSDPFLVFYRSNEDGSFTICHKTEVVKNTLNPVWQAFKISVRALCNGDYDRTIKVEVYDWDRDGRTFWDKCFVHWGRLLVHREVAWKSQ*	circAtlas:mmu-Cpne8_0005,circBase:mmu_circ_0005967,CIRCpedia:MMU_CIRCpedia_33800
circCpne8_459	chr15|90452451|90503938|-	mmu_circCpne8_002	Mouse	chr15:90568248-90619735	459	NM_001357979	Cpne8	ENSMUSG00000052560	RPF,cORF,MS	MMLILRVPTCPNIGIPGRKCGTIILTAEELNCCRDAVLMQFCANKLDKKDFFGKSDPFLVFYRSNEDGSFTICHKTEVVKNTLNPVWQAFKISVRALCNGDYDRTIKVEVYDWDRDGSLEELK*	circAtlas:mmu-Cpne8_0002,circBase:mmu_circ_0005968,CIRCpedia:MMU_CIRCpedia_33801
circCpq_528	chr15|33250071|33381593|+	mmu_circCpq_001	Mouse	chr15:33249925-33381447	528	NM_018755	Cpq	ENSMUSG00000039007	RPF,cORF,m6A	MLGRVHWMMVVEPSYHGKHSHLLKILASQQKCWW*	circAtlas:mmu-Cpq_0002,CIRCpedia:MMU_CIRCpedia_39170
circCpq_822	chr15|33250071|33497510|+	mmu_circCpq_002	Mouse	chr15:33249925-33497364	822	NM_018755	Cpq	ENSMUSG00000039007	RPF,cORF,m6A	MSPRSLVMEKELILTSGSKLEYLASQQKCWW*	CIRCpedia:MMU_CIRCpedia_39171
circCrim1_174	chr17|78545170|78545344|+	mmu_circCrim1_001	Mouse	chr17:78237741-78237915	174	NM_015800	Crim1	ENSMUSG00000024074	RPF,cORF,m6A	MCLSALKRIEDEDWDDDQLIGFEPCNENLISGCNIINGKCECGTIRTCNNPFEFPRKDMCLSALKRIEDEDWDDDQLIGFEPCNENLISGCNIINGKCECGTIRTCNNPFEFPRKD	circAtlas:mmu-Crim1_0005,circBase:mmu_circ_0007016,CIRCpedia:MMU_CIRCpedia_29835
circCrim1_364	chr17|78587401|78588795|+	mmu_circCrim1_002	Mouse	chr17:78279972-78281366	364	NM_015800	Crim1	ENSMUSG00000024074	RPF,cORF,MS,m6A	MSVNQFSAWTAAPWSAPLSSRPCAPWTATKRKCGSQRMAAVPCQQEEKPDCSKARCEVRFSPRCPEDSILIEGYAPPGECCPLPSRCVCDPAGCLRKVCQPGYLNILVSKASGKPGECCDLYECKPVFSVDCSTVECPPVQQAVCPLDSYETQVRLTADGCCTLPARREARLQQGPL*	circAtlas:mmu-Crim1_0002,circBase:mmu_circ_0007022,CIRCpedia:MMU_CIRCpedia_36682
circCrot_645	chr5|9023585|9028291|-	mmu_circCrot_001	Mouse	chr5:8973585-8978291	543	NM_023733	Crot	ENSMUSG00000003623	RPF,cORF	MVMVNIAHYVDERVLETEGRWKGSEKVRDIPLPEELVFTVDEKILNDVSQAKAQHLKAASDLQIAASTFTSFGKKLTKEEALHPDTFIQLALQLAYYRLHGRQLTYIHKKCSNEPVGPSIAALTSEERTRWAKAREYLISLDPENLTLLEKIQTSLFVYSIEDSSPHATPEEYSQHAPYDAMVMVNIAHYVDERVLETEGRWKGSEKVRDIPLPEELVFTVDEKILNDVSQAKAQHLKAASDLQIAASTFTSFGKKLTKEEALHPDTFIQLALQLAYYRLHGRQLTYIHKKCSNEPVGPSIAALTSEERTRWAKAREYLISLDPENLTLLEKIQTSLFVYSIEDSSPHATPEEYSQHAPYDA	circAtlas:mmu-Crot_0002,CIRCpedia:MMU_CIRCpedia_39577
circCsf2rb2_364	chr15|78181175|78182578|-	mmu_circCsf2rb2_001	Mouse	chr15:78296975-78298378	364	NM_001287389	Csf2rb2	ENSMUSG00000071714	RPF,cORF,m6A	MDQQMALTWGLCYMALVALCWGHEVTEEEETVPLKTLECYNDYTNRIICSWADTEDAQGLINMTLLYHQLDNHKGCSLGGKNHKPCKMSGAKPPAKHQYRTPGQ*	circAtlas:mmu-Csf2rb2_0001,CIRCpedia:MMU_CIRCpedia_228652
circCsnk1g3_535	chr18|54028602|54039741|+	mmu_circCsnk1g3_001	Mouse	chr18:53895530-53906669	535	NM_152809	Csnk1g3	ENSMUSG00000073563	RPF,cORF,m6A	MDNKKKDKDKSDDRMARPSGRSGHSTRGTGSSSSGVLMVGPNFRVGKKIGCGNFGELRLGKNLYTNEYVAIKLEPMKSRAPQLHLEYRFYKQLGSGALYQQQLTSLRR*	circAtlas:mmu-Csnk1g3_0001,circBase:mmu_circ_0000872,CIRCpedia:MMU_CIRCpedia_22767
circCtbp2_264	chr7|132627441|132683589|-	mmu_circCtbp2_001	Mouse	chr7:133025712-133081860	264	NM_009980	Ctbp2	ENSMUSG00000030970	RPF,cORF,m6A	MALVDKHKVKRQRLDRICEGLHHCKWLQADKAAPPEKDGQPIA*	circAtlas:mmu-Ctbp2_0005,circBase:mmu_circ_0001643,CIRCpedia:MMU_CIRCpedia_7927,TSCD:chr7:133025712-133081860
circCtnna1_303	chr18|35285653|35287593|+	mmu_circCtnna1_001	Mouse	chr18:35152600-35154540	303	NM_009818	Ctnna1	ENSMUSG00000037815	RPF,cORF,m6A	MTAVHAGNINFKWDPKSLEIRTLAVERLLEPLVTQVTTLVNTNSKGPSNKKRGRSKKAHVLAASVEQATENFLEKGDKIAKESQFLKEELVVAVEDVRKQEMTAVHAGNINFKWDPKSLEIRTLAVERLLEPLVTQVTTLVNTNSKGPSNKKRGRSKKAHVLAASVEQATENFLEKGDKIAKESQFLKEELVVAVEDVRKQE	circAtlas:mmu-Ctnna1_0004,circBase:mmu_circ_0000860,CIRCpedia:MMU_CIRCpedia_17639
circCyfip2_510	chr11|46167605|46175085|-	mmu_circCyfip2_001	Mouse	chr11:46276778-46284258	510	NM_001252460	Cyfip2	ENSMUSG00000020340	RPF,cORF,m6A	MKFMYFQRKAIERFCSEVKRLCHAERRKDFVSEAYLLTLGKFINMFAVLDELKNMKCSVKNDHSAYKRAAQFLRKMADPQSIQESQNLSMFLANHNRITQCLHQQLEVIPGYEELLADIVNICVDYYENKMYLTPSEKHMLLKVKCNEQPNRVEIYEKTVEVLEPEVTKLMKFMYFQRKAIERFCSEVKRLCHAERRKDFVSEAYLLTLGKFINMFAVLDELKNMKCSVKNDHSAYKRAAQFLRKMADPQSIQESQNLSMFLANHNRITQCLHQQLEVIPGYEELLADIVNICVDYYENKMYLTPSEKHMLLKVKCNEQPNRVEIYEKTVEVLEPEVTKL	circAtlas:mmu-Cyfip2_0032,CIRCpedia:MMU_CIRCpedia_221779
circDab2ip_238	chr2|35533899|35551637|+	mmu_circDab2ip_001	Mouse	chr2:35643887-35661625	371	NM_001290641	Dab2ip	ENSMUSG00000026883	RPF,cORF,m6A	MRESPQERPGSRRSLPGSMSEKNPSMEPSASTPFRVTVTISASPPPLPPPSPPRPAGLFCDPAPPFLEPHGPGEHPASLALGLPQPPPQGLHQAHQEPAQTGPQPQLPPHPAGVPERSRRRRGQ*	circAtlas:mmu-Dab2ip_0002,circBase:mmu_circ_0001009,CIRCpedia:MMU_CIRCpedia_17819
circDcaf5_451	chr12|80444426|80451472|-	mmu_circDcaf5_001	Mouse	chr12:80397652-80404698	451	NM_001364324	Dcaf5	ENSMUSG00000049106	RPF,cORF,MS,m6A	MTTFLPALQMMAGFSFGISGSLPMESPSAWQTIRQPFTASCLTPWSPGYWPQPIQRKEWDSGTLESLRGGDDRRVLLWHMEQAIHSRVKPIQLKGEHHSNIFCLAFNSGNTKVFSGGNDEQVILHDVESSETLDVFAHEDAVYGLSVSPVNDNIFASSSDDGRVLIWDIRESPHGEPFCLANYPSAFHSVMFNPVEPRLLATANSKEGVGLWDIRKPQRRRRPPSSAMAHGTSYPFQGQTHTAERGTPFQHFLPGFQQWEHQSILWRK*	circAtlas:mmu-Dcaf5_0002,circBase:mmu_circ_0004225,CIRCpedia:MMU_CIRCpedia_30479
circDcaf6_455	chr1|165247679|165256884|-	mmu_circDcaf6_001	Mouse	chr1:165420110-165429315	455	NM_028759	Dcaf6	ENSMUSG00000026571	RPF,cORF	MELLGGLTHASKPVAQKKTVKMKKRIYPKIKT*	circAtlas:mmu-Dcaf6_0040,circBase:mmu_circ_0008390,CIRCpedia:MMU_CIRCpedia_11533
circDcbld2_366	chr16|58244923|58253826|+	mmu_circDcbld2_001	Mouse	chr16:58424560-58433463	366	NM_028523	Dcbld2	ENSMUSG00000035107	RPF,cORF,m6A	MNQSIESKGSEVTVLFMSGTHAAGRGFLASYSVIDKEGDGCGHTVLGPESGTLTSINYPHTYPNSTVCEWEIRVRTGERIRIKFGDFDIEDSDYCHLNYLKIFNGIGVSRTEIGKYCGLGLQMNQSIESKGSEVTVLFMSGTHAAGRGFLASYSVIDKEGDGCGHTVLGPESGTLTSINYPHTYPNSTVCEWEIRVRTGERIRIKFGDFDIEDSDYCHLNYLKIFNGIGVSRTEIGKYCGLGLQ	circAtlas:mmu-Dcbld2_0007,circBase:mmu_circ_0000693,CIRCpedia:MMU_CIRCpedia_24147
circDcp1a_169	chr14|30204149|30206543|+	mmu_circDcp1a_001	Mouse	chr14:30482192-30484586	169	NM_133761	Dcp1a	ENSMUSG00000021962	RPF,cORF,MS,m6A	MNHFFCIEMQVEKTDIEGTLFVYRRSASPYHGFTIVNRLNMHNLVEPVNKDLEFQLHEPFLLYRNAS*	circAtlas:mmu-Dcp1a_0003,circBase:mmu_circ_0005173,CIRCpedia:MMU_CIRCpedia_15817
circDdah1_294	chr3|145551459|145559031|+	mmu_circDdah1_001	Mouse	chr3:145845704-145853276	294	NM_026993	Ddah1	ENSMUSG00000028194	RPF,cORF,m6A	MMKEALEKLQLNIVEMKDENATLDGGDVLFTGREFFVGLSKRTNQRGAEILADTFKDYAVSTVPVADSLHLKSFCSMAGPNLIAIGSSESAQKALKVDMMKEALEKLQLNIVEMKDENATLDGGDVLFTGREFFVGLSKRTNQRGAEILADTFKDYAVSTVPVADSLHLKSFCSMAGPNLIAIGSSESAQKALKVD	circAtlas:mmu-Ddah1_0001,circBase:mmu_circ_0010514,CIRCpedia:MMU_CIRCpedia_9618,TSCD:chr3:145845704-145853276
circDdb1_541	chr19|10602530|10604599|+	mmu_circDdb1_001	Mouse	chr19:10625166-10627235	541	NM_015735	Ddb1	ENSMUSG00000024740	RPF,cORF,MS,m6A	MMTIFWELKMPLTCLCVRRTVLHAHQFLQNEYALSLVSCKLGKDPNTYFIVGTAMVYPEEAEPKQGRIVVFQYSDGKLQTVAEKEVKGAVYSMVEFNGKLLASINSTVRLYEWTTEKELRTECNHYNNIMALYLKTKGDFILVGDLMRSVLLLAYKPMEGNFEEIARDFNPNWMSAVEILDDDNFLGAENAFNLFVCQKDSASRPSVSTKRVCPQPGLLQVG*	circAtlas:mmu-Ddb1_0025,circBase:mmu_circ_0007605,CIRCpedia:MMU_CIRCpedia_1734
circDdi2_423	chr4|141419565|141426169|-	mmu_circDdi2_001	Mouse	chr4:141692254-141698858	423	NM_001017966	Ddi2	ENSMUSG00000078515	RPF,cORF,m6A	MTIMSQACAERCNIMRLVDRRWAGIAKGVGTQKIIGRVHLAQVQIEGDFLACSFSILEEQPMDMLLGLDMLKRHQCSIDLKKNVLVIGTTGSQTTFLPEGELPECARLAYGTGREDIRPEEIADQELAEAIQKSAEDAGAQMTIMSQACAERCNIMRLVDRRWAGIAKGVGTQKIIGRVHLAQVQIEGDFLACSFSILEEQPMDMLLGLDMLKRHQCSIDLKKNVLVIGTTGSQTTFLPEGELPECARLAYGTGREDIRPEEIADQELAEAIQKSAEDAGAQ	circAtlas:mmu-Ddi2_0009,CIRCpedia:MMU_CIRCpedia_9114
circDdi2_257	chr4|141426040|141430550|-	mmu_circDdi2_002	Mouse	chr4:141698729-141703239	257	NM_001017966	Ddi2	ENSMUSG00000078515	RPF,cORF,m6A	MTIAMEEAPESFGQVAMLYINCRVNGHPVKAFVDSGAQMTIMSQACAERCNIMRLVDRRWAGIAKGVGTQKIIGRVHLGSRTSRRT*	circAtlas:mmu-Ddi2_0017,CIRCpedia:MMU_CIRCpedia_9117
circDdx17_233	chr15|79420157|79421746|-	mmu_circDdx17_001	Mouse	chr15:79535956-79537545	233	NM_001040187	Ddx17	ENSMUSG00000055065	RPF,cORF,m6A	MEEIMAEKENKTIIFVETKRRCDDLTRRMRRDGWPAMCIHGDKSQPERDWVLNEFRSGKAPILIATDVASRGLD*	circAtlas:mmu-Ddx17_0018,circBase:mmu_circ_0005840,CIRCpedia:MMU_CIRCpedia_30187
circDdx17_234	chr15|79425234|79426787|-	mmu_circDdx17_002	Mouse	chr15:79541033-79542586	234	NM_199079	Ddx17	ENSMUSG00000055065	RPF,cORF,m6A	MDVLMDQHFTEPTPIQCQGFPLALSGRDMVGIAQTGSGKTLAYEVDELRRKKEITVRGGDVCPKPVFAFHHANFPQYVMDVLMDQHFTEPTPIQCQGFPLALSGRDMVGIAQTGSGKTLAYEVDELRRKKEITVRGGDVCPKPVFAFHHANFPQYV	circAtlas:mmu-Ddx17_0011,circBase:mmu_circ_0005842,CIRCpedia:MMU_CIRCpedia_30194
circDenr_286	chr5|124055262|124062910|+	mmu_circDenr_001	Mouse	chr5:123917199-123924847	286	NM_026603	Denr	ENSMUSG00000023106	RPF,cORF,m6A	MPDVAKCRQWLEKNFPNEFAKLTVENSPKQETGITEGQGPVGEEEEKKKQKRGGRGQIKQKKKTVPQKVTIAKIPRAKKKYVTRVCGLATFVL*	circAtlas:mmu-Denr_0003,CIRCpedia:MMU_CIRCpedia_6215
circDeptor_303	chr15|55012736|55015307|+	mmu_circDeptor_001	Mouse	chr15:55149340-55151911	303	NM_145470	Deptor	ENSMUSG00000022419	RPF,cORF,MS	MQKLADRGIIHHVCDEHKEFKDVKLFYRFRKDDGTFALDSEVKAFMRGQRLYEKLRLHEEKVIKDRRHHLKTYPNCFVAKELIDWLIEHKEASDRETAIKLMQKLADRGIIHHVCDEHKEFKDVKLFYRFRKDDGTFALDSEVKAFMRGQRLYEKLRLHEEKVIKDRRHHLKTYPNCFVAKELIDWLIEHKEASDRETAIKL	circAtlas:mmu-Deptor_0002,circBase:mmu_circ_0005703,CIRCpedia:MMU_CIRCpedia_23084
circDeptor_497	chr15|55072126|55081669|+	mmu_circDeptor_002	Mouse	chr15:55208730-55218273	497	NM_145470	Deptor	ENSMUSG00000022419	RPF,cORF,m6A	MPHPGCGPQWTCSRCRDEVSNKHPFVDSNLLYQFRMNFRRRRRLMELLNETSPSSQETHDSPFCLRKQSHDSRKSTSFMSVSPSKEIKIVSAVRRSSMSSCGSSGYFSSSPTLSSSPPVLCNPKSVLKRPVTSEELLTPGAPYARKTFTIVGDAVGWGFVVRGSKPCHIQAVDPSGPAAAAGMKCLTSTRLWTATSSTSSE*	circAtlas:mmu-Deptor_0001,circBase:mmu_circ_0005704,CIRCpedia:MMU_CIRCpedia_23097
circDhx9_274	chr1|153358487|153359618|-	mmu_circDhx9_002	Mouse	chr1:153482741-153483872	274	NM_007842	Dhx9	ENSMUSG00000042699	RPF,cORF,m6A	MGDIKNFLYAWCGKRKMTPAYEIRAVGNKNRQKFMCEVRVEGFNYAGMGNSTNKKDAQSNAARDFVNYLVRINEVKSEEVPAVGV*	circAtlas:mmu-Dhx9_0001,circBase:mmu_circ_0000090,CIRCpedia:MMU_CIRCpedia_10480,TSCD:chr1:153482741-153483872
circDiaph2_522	chrX|129079684|129228810|+	mmu_circDiaph2_001	Mouse	chrX:130178935-130328061	1933	NM_172493	Diaph2	ENSMUSG00000034480	RPF,cORF	MHSNMLKLYESLGEYFIFDPNTVNMEEFFGDLNTFRTLFLEALKENHKRKEMEEKSRRAKLAKEKAEQEKLERQKKKKQLIDINKEGDETGVMDNLLEALQSGAAFRDRRKRIPRNPVSAQILKSNLVAMEQSILHLEKNIKNFPPAESHHDKFVEKMMISFI*	circAtlas:mmu-Diap2_0011,CIRCpedia:MMU_CIRCpedia_217310
circDlgap4_855	chr2|156587754|156591276|+	mmu_circDlgap4_001	Mouse	chr2:156745834-156749356	864	NM_001277187	Dlgap4	ENSMUSG00000061689	RPF,cORF,m6A	MSSRRDTDSDTQDANDSSCKSSERSLPDCTSHPNSISIDAGPRQAPKIAQIKRNLSYGDNSDPALEASSLPPPDPWLETSSSSPAEPAQPGACRRDGYWFLKLLQAETERLEGWCCQMDKETKENNLSEEGSSCLVAYKKTPPPVPPRTTSKPFISVTVQSSTESAQDTYLDSQDHKSEVTSQSGLSNSSDSLDSSTRPPSVTRGGITPGPEAPEPPPKHAALKSEQGTLTSSESHSEAIPKRKLSSIGIQVDCIQPVPKEEPSPATKFQSIGIQVEDDWRSSAPSHSMSSRRDTDSDTQDANDSSCKSSERSLPDCTSHPNSISIDAGPRQAPKIAQIKRNLSYGDNSDPALEASSLPPPDPWLETSSSSPAEPAQPGACRRDGYWFLKLLQAETERLEGWCCQMDKETKENNLSEEGSSCLVAYKKTPPPVPPRTTSKPFISVTVQSSTESAQDTYLDSQDHKSEVTSQSGLSNSSDSLDSSTRPPSVTRGGITPGPEAPEPPPKHAALKSEQGTLTSSESHSEAIPKRKLSSIGIQVDCIQPVPKEEPSPATKFQSIGIQVEDDWRSSAPSHS	circAtlas:mmu-Dlgap4_0001,circBase:mmu_circ_0001098,CIRCpedia:MMU_CIRCpedia_10767
circDlst_328	chr12|85168760|85170645|+	mmu_circDlst_001	Mouse	chr12:85121986-85123871	328	NM_030225	Dlst	ENSMUSG00000004789	RPF,cORF,MS,m6A	MPPVPSPSQPPSSKPVSAIKPTAAPPLAEAGAAKGLRSEHREKMNRMRQRIAQRLKEAQNTCAMLTTFNEVDMSCSC*	circAtlas:mmu-Dlst_0001,circBase:mmu_circ_0004284,CIRCpedia:MMU_CIRCpedia_31985
circDmbt1_414	chr7|130642616|130648318|+	mmu_circDmbt1_001	Mouse	chr7:131040886-131046588	414	NM_007769	Dmbt1	ENSMUSG00000047517	RPF,cORF	MEETGVRVEWRSFTRVPGALCVTTAGTSMMPTWCAGSWAVAWPCLPREMPGLDRAQGPLSWMTWPVEAMRTICGDVPTEAGSLITVDTRKMLESSVQILKQAVPHLAGGIQEGQITMCSIQLNKPQQEQILVWP*	circAtlas:mmu-Dmbt1_0006
circDnai1_248	chr4|41625103|41625351|+	mmu_circDnaic1_001	Mouse	chr4:41625103-41625351	248	NM_175138	Dnaic1	ENSMUSG00000061322	RPF,cORF	MMATWPSTTSRSPTRSPASAAPPSLASTRTLYGR*	circAtlas:mmu-Dnaic1_0002,circBase:mmu_circ_0011605,CIRCpedia:MMU_CIRCpedia_19679,TSCD:chr4:41625103-41625351
circDnajb6_345	chr5|29969396|29971393|+	mmu_circDnajb6_001	Mouse	chr5:29764398-29766395	345	NM_001037940	Dnajb6	ENSMUSG00000029131	RPF,cORF,m6A	MKTHLMTFLETEGVPEEIEAEVPAHFSLPSVDFLLLEVDFLLLIQASLHLGH*	CIRCpedia:MMU_CIRCpedia_37238
circDnm3_354	chr1|162181088|162183078|-	mmu_circDnm3_001	Mouse	chr1:162353519-162355509	354	NM_001038619	Dnm3	ENSMUSG00000040265	RPF,cORF	MNKGISSIPINLRVYSPHVLNLTLIDLPGITKVPVGDQPPDIEYQIRDMIMQFITRENCLILAVTPANTDLANSDALKLAKEVDPQEYAEFLHCKGKKFTDFDEVRHEIEAETDRVTGMNKGISSIPINLRVYSPHVLNLTLIDLPGITKVPVGDQPPDIEYQIRDMIMQFITRENCLILAVTPANTDLANSDALKLAKEVDPQEYAEFLHCKGKKFTDFDEVRHEIEAETDRVTG	CIRCexplorer2,CIRI2
circDpyd_489	chr3|118690742|118710932|+	mmu_circDpyd_003	Mouse	chr3:118897093-118917283	489	NM_170778	Dpyd	ENSMUSG00000033308	RPF,cORF	MWLLVPLDLSWRIPKACQNPKRTIFSKA*	circAtlas:mmu-Dpyd_0008,CIRCpedia:MMU_CIRCpedia_39812
circDpyd_396	chr3|118710721|118737984|+	mmu_circDpyd_004	Mouse	chr3:118917072-118944335	396	NM_170778	Dpyd	ENSMUSG00000033308	RPF,cORF,m6A	MELAKEEKCEFLPFLSPRKVIVKDGKIVAMQFVRTEQDETGNWVEDEEQTVRLKADVVISAFGSVLEDPKVKEALSPIKFNRWGLPEVNPETMQTSEPWVFAGGDVVGMANTTVESVNDGKQASWYIHKHIQMELAKEEKCEFLPFLSPRKVIVKDGKIVAMQFVRTEQDETGNWVEDEEQTVRLKADVVISAFGSVLEDPKVKEALSPIKFNRWGLPEVNPETMQTSEPWVFAGGDVVGMANTTVESVNDGKQASWYIHKHIQ	circAtlas:mmu-Dpyd_0028,CIRCpedia:MMU_CIRCpedia_4635
circDpyd_777	chr3|118710721|118858692|+	mmu_circDpyd_005	Mouse	chr3:118917072-119065043	777	NM_170778	Dpyd	ENSMUSG00000033308	RPF,cORF,m6A	MELAKEEKCEFLPFLSPRKVIVKDGKIVAMQFVRTEQDETGNWVEDEEQTVRLKADVVISAFGSVLEDPKVKEALSPIKFNRWGLPEVNPETMQTSEPWVFAGGDVVGMANTTVESVNDGKQASWYIHKHIQAQYGTSVPSQPTMPLFYTPVDLVDISVEMAGLRFPNPFGLASATPATSTPMIRRAFEAGWGFALTKTFSLDKDIVTNVSPRIIRGTTSGPLYGPGQSSFLNIELISEKTAAYWCHSVTELKADFPDNMELAKEEKCEFLPFLSPRKVIVKDGKIVAMQFVRTEQDETGNWVEDEEQTVRLKADVVISAFGSVLEDPKVKEALSPIKFNRWGLPEVNPETMQTSEPWVFAGGDVVGMANTTVESVNDGKQASWYIHKHIQAQYGTSVPSQPTMPLFYTPVDLVDISVEMAGLRFPNPFGLASATPATSTPMIRRAFEAGWGFALTKTFSLDKDIVTNVSPRIIRGTTSGPLYGPGQSSFLNIELISEKTAAYWCHSVTELKADFPDN	circAtlas:mmu-Dpyd_0026,CIRCpedia:MMU_CIRCpedia_4637
circDtnb_514	chr12|3667605|3698389|+	mmu_circDtnb_001	Mouse	chr12:3617605-3648389	514	NM_001162465	Dtnb	ENSMUSG00000071454	RPF,cORF,m6A	MLLLSLREHDGLPIPMPAVPQLPALPELLLAWPCQRRSQQPAPDEGAFLLVRAEAS*	circAtlas:mmu-Dtnb_0001,circBase:mmu_circ_0000349,CIRCpedia:MMU_CIRCpedia_18044
circDusp16_728	chr6|134735581|134738397|-	mmu_circDusp16_001	Mouse	chr6:134758618-134761434	728	NM_130447	Dusp16	ENSMUSG00000030203	RPF,cORF,MS,m6A	MAHEMIGTQIVTESLVALLESGTEKVLLIDSRPFVEYNTSHILEAININCSKLMKRRLQQDKVLITELIQHSAKHKVDIDCNQKVVVYDQSSQDVGSLSSDCFLTVLLGKLERSFNSVHLLAGCQPSVKLLE*	circAtlas:mmu-Dusp16_0001,circBase:mmu_circ_0013121,CIRCpedia:MMU_CIRCpedia_8165
circEefsec_262	chr6|88332464|88335624|-	mmu_circEefsec_001	Mouse	chr6:88355482-88358642	262	NM_023060	Eefsec	ENSMUSG00000033216	RPF,cORF,m6A	MSVDHCFSIKGQGTVMTGTILSGTISLGDSVEIPALKIPGCTDYSRGSQTWGTRSP*	circAtlas:mmu-Eefsec_0001,circBase:mmu_circ_0001491,CIRCpedia:MMU_CIRCpedia_33084
circEgf_810	chr3|129529450|129533690|-	mmu_circEgf_002	Mouse	chr3:129735801-129740041	810	NM_010113	Egf	ENSMUSG00000028017	RPF,cORF,m6A	MDIHYKKERLYWVDVERQVLLRVFLNGTGLEKVCNVERKVSGLAIDWIDDEVLWVDQQNGVITVTDMTGKNSRVLLSSLKHPSNIAVDPIERLMFWSSEVTGSLHRAHLKGVDVKTLLETGGISVLTLDVLDKRLFWVQDSGEGSHAYIHSCDYEGGSVRLIRHQARHSLSSMAFFGDRIFYSVLKSKAIWIANKHTGKDTVRINLHPSFVTPGKLMVVHPRAQPRTEDAAKDPGPAPFLVFSQGKSISRIDPDGTNHQQLVVDAGISADMDIHYKKERLYWVDVERQVLLRVFLNGTGLEKVCNVERKVSGLAIDWIDDEVLWVDQQNGVITVTDMTGKNSRVLLSSLKHPSNIAVDPIERLMFWSSEVTGSLHRAHLKGVDVKTLLETGGISVLTLDVLDKRLFWVQDSGEGSHAYIHSCDYEGGSVRLIRHQARHSLSSMAFFGDRIFYSVLKSKAIWIANKHTGKDTVRINLHPSFVTPGKLMVVHPRAQPRTEDAAKDPGPAPFLVFSQGKSISRIDPDGTNHQQLVVDAGISAD	circAtlas:mmu-Egf_0004
circEgfr_249	chr11|16831463|16833613|+	mmu_circEgfr_001	Mouse	chr11:16881463-16883613	249	NM_207655	Egfr	ENSMUSG00000020122	RPF,cORF,MS,m6A	MNITCTGRGPDNCIQCAHYIDGPHCVKTCPAGIMGENNTLVWKYADANNVCHLCHANCTYGEPREFVENSECIQCHPECLPQAMNITCTGRGPDNCIQCAHYIDGPHCVKTCPAGIMGENNTLVWKYADANNVCHLCHANCTYGEPREFVENSECIQCHPECLPQA	circAtlas:mmu-Egfr_0006,circBase:mmu_circ_0002861,CIRCpedia:MMU_CIRCpedia_11747,TSCD:chr11:16881463-16883613
circEhmt1_729	chr2|24767466|24774714|-	mmu_circEhmt1_001	Mouse	chr2:24877454-24884702	729	NM_001109686	Ehmt1	ENSMUSG00000036893	RPF,cORF,MS,m6A	MSGFTGHARPCRSPSWACMQPAKTIEKFKTIRNQKRISTETFLNVDDSSFYQPSQPSTSRYLRISATWPPQSPRQIHLWLLMKVPQRNKKERLPWLQMEKQMGLVKRVGIPAI*	circAtlas:mmu-Ehmt1_0028,CIRCpedia:MMU_CIRCpedia_14279
circEif2b1_254	chr5|124714860|124715215|-	mmu_circEif2b1_001	Mouse	chr5:124576797-124577152	355	NM_145371	Eif2b1	ENSMUSG00000029388	RPF,cORF	MIERGELFLRRISLSRNKIANLCHTFIKDGAEKHSRA*	circAtlas:mmu-Eif2b1_0003,circBase:mmu_circ_0012131,CIRCpedia:MMU_CIRCpedia_6349
circEif3a_202	chr19|60752469|60752671|-	mmu_circEif3a_001	Mouse	chr19:60764031-60764233	202	NM_010123	Eif3a	ENSMUSG00000024991	RPF,cORF,m6A	MTKTLNEIGTEREMGTGRIDSEDPGGWREKEKAREESWGPPRESRPSEEREWDRDKEKDRDNQDREENDKDLERDRDRERDGDREDRFRRPRWMERERKG*	circAtlas:mmu-Eif3a_0003,circBase:mmu_circ_0000970,CIRCpedia:MMU_CIRCpedia_24969
circElf1_300	chr14|79773562|79773862|+	mmu_circElf1_001	Mouse	chr14:79536122-79536422	300	NM_007920	Elf1	ENSMUSG00000036461	RPF,cORF,m6A	MAAVVQQNDLVFEFASNGMEDEQQGQEDLVNDFRKRACFLRMSMQQAGLKDSFHRRASCLQ*	circAtlas:mmu-Elf1_0005,CIRCpedia:MMU_CIRCpedia_39266
circElf2_484	chr3|51215470|51233456|-	mmu_circElf2_001	Mouse	chr3:51308049-51326035	484	NM_001291059	Elf2	ENSMUSG00000037174	RPF,cORF,m6A	MASAVVDSGGSALELPSDGGENQEGGDTGPDCPAVIVEPVPSARLEQGYAAQVLVYDDETYMMQDVAEEQEVETENSETVVPENLLV*	circAtlas:mmu-Elf2_0014,circBase:mmu_circ_0001125,CIRCpedia:MMU_CIRCpedia_22053
circEll2_286	chr13|75894410|75898207|+	mmu_circEll2_001	Mouse	chr13:75746291-75750088	286	NM_138953	Ell2	ENSMUSG00000001542	RPF,cORF,m6A	MKIPKNDPFNEVQNFNFYLSNVGRDNPQGSFDCIQQTLSSSGASQLNCLGFIQDKITVCATNDSYQMTRERMTQAEEESRNRSTKVIKPGGPYVAYENSQK*	circAtlas:mmu-Ell2_0004,CIRCpedia:MMU_CIRCpedia_38785
circEp400_925	chr5|110820974|110824804|-	mmu_circEp400_001	Mouse	chr5:110673108-110676938	769	NM_173066	Ep400	ENSMUSG00000029505	RPF,cORF	MTTVGSAAVLTSGGSAPAQVVHTQQRAVGSPATATTDLVSMTTTQGVRAVTSVTASAVVTTNLTPVQTPTRSLVTQVSQATGVQLPGKTITPAAHFQLLRQQQQQQQQQQQQQQTSQVQVPQLQSQAQSPAQIKAVSKLGPWNQL*	circAtlas:mmu-Ep400_0015,circBase:mmu_circ_0001386,CIRCpedia:MMU_CIRCpedia_2954
circEp400_306	chr5|110868601|110875444|-	mmu_circEp400_002	Mouse	chr5:110720735-110727578	306	NM_173066	Ep400	ENSMUSG00000029505	RPF,cORF,m6A	MKVPFCQIFSGHSLNLIMKSQVGKKVKSPD*	CIRCpedia:MMU_CIRCpedia_37303
circEp400_1370	chr5|110903262|110904632|-	mmu_circEp400_003	Mouse	chr5:110755396-110756766	1370	NM_173066	Ep400	ENSMUSG00000029505	RPF,cORF,MS,m6A	MPLYKRILGRMIWTLKRRRRKRKRRKENLKLSTMRGTVHWIEKGGDNAPWQWSSECPTSAAEV*	circAtlas:mmu-Ep400_0005,circBase:mmu_circ_0001388,CIRCpedia:MMU_CIRCpedia_2986
circEpb41_1721	chr4|131701994|131734749|-	mmu_circEpb41_001	Mouse	chr4:131974683-132007438	1646	NM_001128606	Epb41	ENSMUSG00000028906	RPF,cORF,MS,m6A	MTTEKSLAAEAENSQHQQQKEEGEGATNSGQQETQLEEASQAAAAEGSDQGEQKLKASNGDTPTHEDLTKNKERTSESRGLSRLLSSFLKRPKSQVSEEEGREVESEKEKGEGGQKEIELGNSLDEDIILKAPIAAPEPELKTDPSLDLHSLSSIETQPAQEEHREDPDSETKEGEGIEECSGTEVKEDPESRAEREPEASQKPVRRHRNMHCKVSLLDDTVYECVVEKHAKGQDLLKRVCEHLNLLEEDYFGLALWDSATSKTWLDSAKEIKKQVRGVPWNFTFNVKFYPPDPAQLTEDITRYYLCLQLRQDIVAGRLPCSFATLALLGSYTIQSELGDYDPELHGMDYVSDFKLAPNQTKELEEKVMELHKSYRSMTPAQADLEFLENAKKLSMYGVDLHKAKDLEGVDIILGVCSSGLLVYKDKLRINRFPWPKVLKISYKRSSFFIKIRPGEQEHYESTIGFKLPSYRAAKKLWKVCVEHHTFFRLTSTDTIPKSKFLALGSKFRYSGRTQAQTRQASALIDRPAPHFERTASKRASRSLDGGTS*	CIRCexplorer2,CIRI2
circEpha7_1227	chr4|28817444|28871996|+	mmu_circEpha7_001	Mouse	chr4:28817444-28871996	1227	NM_001122889	Epha7	ENSMUSG00000028289	RPF,cORF,m6A	MEPNQNNWLRTNWISKGNAQRIFVELKFTLRDCNSLPGVLGTCKETFNLYYYETDYDTGRNIRENLYVKIDTIAADESFTQGDLGERKMKLNTEVREIGPLSKKGFYLAFQDVGACIALVSVKVYYKKCWSIVENLAVFPDTVTGSEFSSLVEVRGTCVSSAEEEAENSPRMHCSAEGEWLVPIGKCICKAGYQQKGDTCEPCGRRFYKSSSQDLQCSRCPTHSFSDREGSSRCECEDGYYRAPSDPPYVACTRPPSAPQNLIFNINQTTVSLEWSPPADNGGRNDVTYRILCKRCSWEQGECVPCGSNIGYMPQQTGLEDNYVTVMDLLAHANYTFEVEAVNGVSDLSRSQRLFAAVSITTGQAVLLLDSKAQQTELEWISSPPSGWEEISGLDENYTPIRTYQVCQVMEPNQNNWLRTNWISKGNAQRIFVELKFTLRDCNSLPGVLGTCKETFNLYYYETDYDTGRNIRENLYVKIDTIAADESFTQGDLGERKMKLNTEVREIGPLSKKGFYLAFQDVGACIALVSVKVYYKKCWSIVENLAVFPDTVTGSEFSSLVEVRGTCVSSAEEEAENSPRMHCSAEGEWLVPIGKCICKAGYQQKGDTCEPCGRRFYKSSSQDLQCSRCPTHSFSDREGSSRCECEDGYYRAPSDPPYVACTRPPSAPQNLIFNINQTTVSLEWSPPADNGGRNDVTYRILCKRCSWEQGECVPCGSNIGYMPQQTGLEDNYVTVMDLLAHANYTFEVEAVNGVSDLSRSQRLFAAVSITTGQAVLLLDSKAQQTELEWISSPPSGWEEISGLDENYTPIRTYQVCQV	circAtlas:mmu-Epha7_0003,circBase:mmu_circ_0011550,CIRCpedia:MMU_CIRCpedia_15307
circEpha7_492	chr4|28870556|28871996|+	mmu_circEpha7_002	Mouse	chr4:28870556-28871996	492	NM_001122889	Epha7	ENSMUSG00000028289	RPF,cORF,m6A	MPQQTGLEDNYVTVMDLLAHANYTFEVEAVNGVSDLSRSQRLFAAVSITTGQAACGRRFYKSSSQDLQCSRCPTHSFSDREGSSRCECEDGYYRAPSDPPYVACTRPPSAPQNLIFNINQTTVSLEWSPPADNGGRNDVTYRILCKRCSWEQGECVPCGSNIGYMPQQTGLEDNYVTVMDLLAHANYTFEVEAVNGVSDLSRSQRLFAAVSITTGQAACGRRFYKSSSQDLQCSRCPTHSFSDREGSSRCECEDGYYRAPSDPPYVACTRPPSAPQNLIFNINQTTVSLEWSPPADNGGRNDVTYRILCKRCSWEQGECVPCGSNIGY	circAtlas:mmu-Epha7_0001,circBase:mmu_circ_0011552,CIRCpedia:MMU_CIRCpedia_15313
circEps15l1_819	chr8|73121747|73134150|-	mmu_circEps15l1_001	Mouse	chr8:72367903-72380306	726	NM_001289859	Eps15l1	ENSMUSG00000006276	RPF,cORF,m6A	MSKISSLKTQIQSQESDLKSQEDDLNRAKSELNRLQQEETQLEQSIQAGRAQLETILRSLKCTQDDINQARSKLSQLQESHLEAHRSLEQYDQDDPFKNKALLFSNNSQELHPDPFQAEDPFKSDPFKGADPFKGDPFQSDPFSEQQTAATDPFGGDPFKESDPFHSSSSDDFFKKQTKNDPFTSDPFTKNPSLPSKLDPFESSDPFSSSSISSKGSDPFGTLDPFGSSSFSSAEGFADFSQMSKISSLKTQIQSQESDLKSQEDDLNRAKSELNRLQQEETQLEQSIQAGRAQLETILRSLKCTQDDINQARSKLSQLQESHLEAHRSLEQYDQDDPFKNKALLFSNNSQELHPDPFQAEDPFKSDPFKGADPFKGDPFQSDPFSEQQTAATDPFGGDPFKESDPFHSSSSDDFFKKQTKNDPFTSDPFTKNPSLPSKLDPFESSDPFSSSSISSKGSDPFGTLDPFGSSSFSSAEGFADFSQ	CIRCexplorer2,CIRI2
circErc1_756	chr6|119726798|119750862|-	mmu_circErc1_001	Mouse	chr6:119749837-119773901	756	NM_053204	Erc1	ENSMUSG00000030172	RPF,cORF,m6A	MLNKKTKQIQDMAEEKGTQAGEIHDLKDMLDVKERKVNVLQKKIENLQEQLRDKEKQMSSLKERVKSLQADTTNTDTALTTLEEALADKERTIERLKEQRDRDEREKQEEIDTYKKDLKDLREKVSLLQGDLSEKEASLLDIKEHASSLASSGLKKDSRLKTLEIALEQKKEECLKMESQLKKIGQVKQELSRKDTELLALQTKLETLTNQFSDSKQHIEVLKESLTAKEQRAAILQTEVDALRLRLEEKETMLNKKTKQIQDMAEEKGTQAGEIHDLKDMLDVKERKVNVLQKKIENLQEQLRDKEKQMSSLKERVKSLQADTTNTDTALTTLEEALADKERTIERLKEQRDRDEREKQEEIDTYKKDLKDLREKVSLLQGDLSEKEASLLDIKEHASSLASSGLKKDSRLKTLEIALEQKKEECLKMESQLKKIGQVKQELSRKDTELLALQTKLETLTNQFSDSKQHIEVLKESLTAKEQRAAILQTEVDALRLRLEEKET	circAtlas:mmu-Erc1_0009,CIRCpedia:MMU_CIRCpedia_4911
circGm47283_122	chrY|90804564|90804686|+	mmu_circErdr1_001	Mouse	chrY:90793295-90793417	122	NM_133362	Erdr1	ENSMUSG00000095562	RPF,cORF,m6A	MSLPSPQDGRTDSTSVHRSLPPPTVMSPTKAHT*	CIRCpedia:MMU_CIRCpedia_33849
circEri3_269	chr4|117439796|117450359|+	mmu_circEri3_001	Mouse	chr4:117582599-117593162	269	NM_001285902	Eri3	ENSMUSG00000033423	RPF,cORF	MEIESTFHMYVQPVVHPQLTPFCTELTGIIQAMVDGQPSLQQVLERVDEWMAKEGLLDPNVKSIFVTCGDWDLKVMKSLSSPS*	circAtlas:mmu-Eri3_0003,circBase:mmu_circ_0001249,CIRCpedia:MMU_CIRCpedia_4290
circEri3_342	chr4|117439796|117472438|+	mmu_circEri3_002	Mouse	chr4:117582599-117615241	342	NM_001285902	Eri3	ENSMUSG00000033423	RPF,cORF,m6A	MEIESTFHMYVQPVVHPQLTPFCTELTGIIQAMVDGQPSLQQVLERVDEWMAKEGLLDPNVKSIFVTCGDWDLKVMLPGQCHYLGLPVADYFKQWINLKKEIIEFPILKLNGRTMEIESTFHMYVQPVVHPQLTPFCTELTGIIQAMVDGQPSLQQVLERVDEWMAKEGLLDPNVKSIFVTCGDWDLKVMLPGQCHYLGLPVADYFKQWINLKKEIIEFPILKLNGRT	CIRCexplorer2,CIRI2
circErn1_745	chr11|106300720|106309815|-	mmu_circErn1_001	Mouse	chr11:106409894-106418989	745	NM_023913	Ern1	ENSMUSG00000020715	RPF,cORF,m6A	MLERFPNNLPKHRENVIPADSEKRSFEEVINIVGQTSDNTPTTVSQDVEEKLARAPAKPEAPVDSMLKDMATIILSTFLLVGWVAFIITYPLSVHQQRQLQHQQFQKELEKIQLLQQQQLPFHPHGDLTQDPEFLDSSGPFSESSGTSSPSPSPRASNHSLHPSSSASRAGTSPSLEQDDEASRQHSSFAGRPPDRWRHHWRQRRVCDHSQHRPQV*	circAtlas:mmu-Ern1_0008,CIRCpedia:MMU_CIRCpedia_38944
circEts1_648	chr9|32639970|32645484|+	mmu_circEts1_001	Mouse	chr9:32728674-32734188	648	NM_011808	Ets1	ENSMUSG00000032035	RPF,cORF,m6A	MECADVPLLTPSSKEMMSQALKATFSGFTKEQQRLGIPKDPRQWTETHVRDWVMWAVNEFSLKGVDFQKFCMSGAALCALGKECFLELAPDFVGDILWEHLEILQKEDVKPYQVNGANPTYPESCYTSDYFISYGIEHAQCVPPSEFSEPSFITESYQTLHPISSEELLSLKYENDYPSVILQDPLQTDTLQTDYFAIKQEVLTPDNMCLGRASRDMECADVPLLTPSSKEMMSQALKATFSGFTKEQQRLGIPKDPRQWTETHVRDWVMWAVNEFSLKGVDFQKFCMSGAALCALGKECFLELAPDFVGDILWEHLEILQKEDVKPYQVNGANPTYPESCYTSDYFISYGIEHAQCVPPSEFSEPSFITESYQTLHPISSEELLSLKYENDYPSVILQDPLQTDTLQTDYFAIKQEVLTPDNMCLGRASRD	circAtlas:mmu-Ets1_0002,CIRCpedia:MMU_CIRCpedia_16636
circExoc4_235	chr6|33415314|33418974|+	mmu_circExoc4_001	Mouse	chr6:33438379-33442039	235	NM_001347089	Exoc4	ENSMUSG00000029763	RPF,cORF,m6A	MLLTEYLDMKNTRTASEPSAQLSYASTGREFAAFFAKKKPQRPKNSLFKFESSSHAISMSAYLREQRRELYSRSGELQDAVD*	circAtlas:mmu-Exoc4_0001,circBase:mmu_circ_0013297,CIRCpedia:MMU_CIRCpedia_16914
circExoc6b_390	chr6|84966306|84982018|-	mmu_circExoc6b_001	Mouse	chr6:84989324-85005036	390	NM_177077	Exoc6b	ENSMUSG00000033769	RPF,cORF	MEELKQCRLQQRNISATVDKLMLCLPVLEMYSKLRDQMKTKRHYPALKTLEHLEHTYLPQVSHYRFCKVMVDNIPKLREEIKDVSMSDLKDFLESIRKHSDKIGETAMKQNQVTDTNRKLQHEGKELVIAMEELKQCRLQQRNISATVDKLMLCLPVLEMYSKLRDQMKTKRHYPALKTLEHLEHTYLPQVSHYRFCKVMVDNIPKLREEIKDVSMSDLKDFLESIRKHSDKIGETAMKQNQVTDTNRKLQHEGKELVIA	circAtlas:mmu-Exoc6b_0002,circBase:mmu_circ_0001487,CIRCpedia:MMU_CIRCpedia_31895
circEzh2_262	chr6|47531057|47533084|-	mmu_circEzh2_001	Mouse	chr6:47554123-47556150	262	NM_007971	Ezh2	ENSMUSG00000029687	RPF,cORF,MS,m6A	MGDEVLDQDGTFIEELIKNYDGKVHGDRECGFINDEIFVELVNALGQYNDDDDDDDGDDPDEREEKQKDLEDNRDGGRRNCFT*	circAtlas:mmu-Ezh2_0010,circBase:mmu_circ_0013417,CIRCpedia:MMU_CIRCpedia_21120
circEzh2_253	chr6|47553469|47554601|-	mmu_circEzh2_002	Mouse	chr6:47576535-47577667	666	NM_007971	Ezh2	ENSMUSG00000029687	RPF,cORF	MFSSNRQKILERTETLNQEWKQRRIQPVHIMTSVSSLRGTRENNHGPDWEEI*	circAtlas:mmu-Ezh2_0001,circBase:mmu_circ_0001471,CIRCpedia:MMU_CIRCpedia_21123
circFam193a_801	chr5|34567924|34583845|+	mmu_circFam193a_001	Mouse	chr5:34410580-34426501	804	NM_001243123	Fam193a	ENSMUSG00000037210	RPF,cORF,MS,m6A	MNHRTPPYPAGDYCLLCRSERKDSSFLESGVKTASKLALSMAPKGNSVLHLPLWVCPDCRRTVEKEERHSGLDQPQGQDFLLHSSLGGSQPETSGAGRLALGTQTMTSSGLGTTPSDACSCEACSERRDISAETEREPQQLQNYWSEVRYMVRCIYRQAGTPLAEDQDQSLVPDKEGVKELVDRLCERDPYQLYQRLEQQAREYVLEMKVRLLRQLSAAAKAKAPSGLQGPPQAHHFVSLLLEEYAALCQAARSISTFLGTLTPFSFGMNHRTPPYPAGDYCLLCRSERKDSSFLESGVKTASKLALSMAPKGNSVLHLPLWVCPDCRRTVEKEERHSGLDQPQGQDFLLHSSLGGSQPETSGAGRLALGTQTMTSSGLGTTPSDACSCEACSERRDISAETEREPQQLQNYWSEVRYMVRCIYRQAGTPLAEDQDQSLVPDKEGVKELVDRLCERDPYQLYQRLEQQAREYVLEMKVRLLRQLSAAAKAKAPSGLQGPPQAHHFVSLLLEEYAALCQAARSISTFLGTLTPFSFG	circAtlas:mmu-Fam193a_0007,circBase:mmu_circ_0012566,CIRCpedia:MMU_CIRCpedia_17288
circFam53b_302	chr7|132373306|132381114|-	mmu_circFam53b_001	Mouse	chr7:132771577-132779385	302	NM_212473	Fam53b	ENSMUSG00000030956	RPF,cORF	MVMILRRSLINQGADSGAHRTFIPELHTPKMSQGPTLLSCGIMGR*	circAtlas:mmu-Fam53b_0004,circBase:mmu_circ_0013953,CIRCpedia:MMU_CIRCpedia_7869
circFanci_811	chr7|79082930|79088148|+	mmu_circFanci_001	Mouse	chr7:79433182-79438400	811	NM_145946	Fanci	ENSMUSG00000039187	RPF,cORF,m6A	MLESITVRMIKSELEDFELDKSADFSQNTNVGIKNNICACLIMGVCEVLMEYNFSISNFSKSKFEEILSLFTCYKKFSDILSEKAGKGKAKMTSKVSDSLLSLKFVSDLLTALFRDSIQSHEESLSVLRSSGEFMHYAVNVTLQKIQQLIRTGHVSGPDGQNPDKIFQNLCDITRVLLWRYTSIPTSVEESGKKEKGKSISLLCLEGLQKTFSVVLQFYQPKVQQFLQALGSSAVLHSALLGLV*	circAtlas:mmu-Fanci_0002,circBase:mmu_circ_0014414,CIRCpedia:MMU_CIRCpedia_30152,TSCD:chr7:79433182-79438400
circFarsa_338	chr8|85590686|85591181|+	mmu_circFarsa_001	Mouse	chr8:84864057-84864552	338	NM_025648	Farsa	ENSMUSG00000003808	RPF,cORF,m6A	MISSGSWRDRPFKPYNFSARGVLPDSGHLHPLLKVRSQFRQIFLEMGFTEMPTDNFIESSFWNFDALFQPQQHPARDQHDTFFLRGS*	circAtlas:mmu-Farsa_0002,circBase:mmu_circ_0001705,CIRCpedia:MMU_CIRCpedia_31839
circFbxo11_1160	chr17|88316021|88323140|-	mmu_circFbxo11_001	Mouse	chr17:88008593-88015712	709	NM_001081034	Fbxo11	ENSMUSG00000005371	RPF,cORF	MMMFLQIWLQKNQVLVHKIVHTNFAEKLFCQKEQRVLQRAVWRVPLLRLQKTLVIEQSVQECLESHKIFQQHPLNSIFRRSCQMK*	circAtlas:mmu-Fbxo11_0002,circBase:mmu_circ_0007086,CIRCpedia:MMU_CIRCpedia_32981,TSCD:chr17:88008593-88015712
circFbxo21_450	chr5|118128867|118133567|+	mmu_circFbxo21_001	Mouse	chr5:117990802-117995502	450	NM_001346588	Fbxo21	ENSMUSG00000032898	RPF,cORF,m6A	MSLLYLTVARQLGVPLEPVNFPSHFLLRWCQGAEGATLDIFDYIYIDAFGKGKQLTVKECEYLIGQHVTAALYGVVNVKKVLQRMVGNLLSLGKREGIDQSYQLLRDSLDLYLAMYPDQVQLLLLQARLYFHLGIWPEKVLTRRTGIPISMSLLYLTVARQLGVPLEPVNFPSHFLLRWCQGAEGATLDIFDYIYIDAFGKGKQLTVKECEYLIGQHVTAALYGVVNVKKVLQRMVGNLLSLGKREGIDQSYQLLRDSLDLYLAMYPDQVQLLLLQARLYFHLGIWPEKVLTRRTGIPIS	circAtlas:mmu-Fbxo21_0004,CIRCpedia:MMU_CIRCpedia_39651
circFip1l1_247	chr5|74697461|74702773|+	mmu_circFip1l1_001	Mouse	chr5:74536800-74542112	247	NM_001159574	Fip1l1	ENSMUSG00000029227	RPF,cORF,MS,m6A	MGPWDVHVHSDLAKDLDENEVERPEEENASANPPSGIEEEAAENGVAKPKVTETEDDSDSDSDDDEDDVHVTIGDIKTGAPQYGPVGRACAQ*	circAtlas:mmu-Fip1l1_0037
circFndc3a_214	chr14|72889455|72921211|-	mmu_circFndc3a_001	Mouse	chr14:72652015-72683771	214	NM_207636	Fndc3a	ENSMUSG00000033487	RPF,cORF,m6A	MAEHPPLLDTAQILSSDISLLSAPIVSADGTQQVILVQVNPGEAFTIRREDGQFQCITELEGFPVY*	circAtlas:mmu-Fndc3a_0004,circBase:mmu_circ_0000554,CIRCpedia:MMU_CIRCpedia_28121
circFndc3b_612	chr3|27592097|27610345|-	mmu_circFndc3b_001	Mouse	chr3:27537948-27556196	612	NM_173182	Fndc3b	ENSMUSG00000039286	RPF,cORF,m6A	MATGKATVEGAVEVGEVAAAVDLGSRRQSEERGAAQNPVILTCKDLLKFP*	circAtlas:mmu-Fndc3b_0002,CIRCpedia:MMU_CIRCpedia_14978
circFndc3b_215	chr3|27674753|27697238|-	mmu_circFndc3b_002	Mouse	chr3:27620604-27643089	215	NM_173182	Fndc3b	ENSMUSG00000039286	RPF,cORF,m6A	MYVTMMMTDQIPLELPPLLNGEVAMMPHLVNGEAAQQVILVQVNPGETFTIRAEDGTLQCIQGSRLRAILHECTSP*	circAtlas:mmu-Fndc3b_0004,circBase:mmu_circ_0001113,CIRCpedia:MMU_CIRCpedia_14999
circFndc3b_139	chr3|27697099|27697238|-	mmu_circFndc3b_003	Mouse	chr3:27642950-27643089	139	NM_173182	Fndc3b	ENSMUSG00000039286	RPF,cORF,MS	MNVRHHDDDRPDPPGIATSAQWGGGHDAPLGERRSSSAGSRLRAILHECTSP*	circAtlas:mmu-Fndc3b_0010
circFoxn2_551	chr17|88770140|88770691|+	mmu_circFoxn2_001	Mouse	chr17:88462712-88463263	551	NM_180974	Foxn2	ENSMUSG00000034998	RPF,cORF,m6A	MGPVIGMTPDKRAETPGAEKVAGLSQIYKMGSLPEAGDAARPKATLVGSESADDELTNLNWLHESSNLLTNLRLGSEGLPMVSPLYDIEGDEMPSFGPSCYQNPEKKSATSKPPYSFSLLIYMAIEHSPNKCLPVKEIYSWILDRFPYFATAPTGWKNSVRHNLSLNKCFQKVERSHGKKYTSKWVQ*	circAtlas:mmu-Foxn2_0001,circBase:mmu_circ_0007088,CIRCpedia:MMU_CIRCpedia_33118
circFoxo3_1436	chr10|42072461|42073897|-	mmu_circFoxo3_001	Mouse	chr10:42196465-42197901	1436	NM_019740	Foxo3	ENSMUSG00000048756	RPF,cORF,m6A	MWGTSLVLSRPHLKAGYQAEGSLRKGEMGKAELHPAQPVPAQPLHARSE*	circAtlas:mmu-Foxo3_0001,circBase:mmu_circ_0002207,CIRCpedia:MMU_CIRCpedia_19807,TSCD:chr10:42196465-42197901
circFoxp1_225_2	chr6|99285304|99412306|-	mmu_circFoxp1_002	Mouse	chr6:99308343-99435345	225	NM_053202	Foxp1	ENSMUSG00000030067	RPF,cORF	MAVRLIKSSGVPGASADSPGFRGNPFGHGEGCAPFSALRSTMSGWV*	circAtlas:mmu-Foxp1_0016,CIRCpedia:MMU_CIRCpedia_36121
circFrmd4b_295	chr6|97300615|97306525|-	mmu_circFrmd4b_001	Mouse	chr6:97323654-97329564	295	NM_001346639	Frmd4b	ENSMUSG00000030064	RPF,cORF,m6A	MKIVEALPTYGVHYYAVKDKQGLPWWLGISYKGIGQYDLQDKVKPRKR*	CIRCexplorer2,CIRI2
circFxr2_825	chr11|69540553|69542549|+	mmu_circFxr2_001	Mouse	chr11:69649727-69651723	825	NM_011814	Fxr2	ENSMUSG00000018765	RPF,cORF,m6A	MVPFIFVGTRENISNAQALLEYHLSYLQEVEQLRLERLQIDEQLRQIGLGFRPPGSGRGGSGGGSDKAGYTTDESSSSSLHTTRTYGGSYGGRGRGRRTGGPAYGPSSDPSTASETESEKREESNRAGPGDRDPPSRGEESRRRPIGGRGRGPPPVPRPTSRYNSSSISSVLKDPDSNPYSLLDTSEPEPPVDSEPGEPPPASARRRRSRRRRTDEDRTVMDGGLESDGPNMTENGLGKVIGKNGKVIQEIVDKSGVVRVRVEGDNDKKNPREEGMVPFIFVGTRENISNAQALLEYHLSYLQEVEQLRLERLQIDEQLRQIGLGFRPPGSGRGGSGGGSDKAGYTTDESSSSSLHTTRTYGGSYGGRGRGRRTGGPAYGPSSDPSTASETESEKREESNRAGPGDRDPPSRGEESRRRPIGGRGRGPPPVPRPTSRYNSSSISSVLKDPDSNPYSLLDTSEPEPPVDSEPGEPPPASARRRRSRRRRTDEDRTVMDGGLESDGPNMTENGLGKVIGKNGKVIQEIVDKSGVVRVRVEGDNDKKNPREEG	circAtlas:mmu-Fxr2_0005,circBase:mmu_circ_0000277,CIRCpedia:MMU_CIRCpedia_27231
circG3bp2_569	chr5|92213610|92221137|-	mmu_circG3bp2_001	Mouse	chr5:92065751-92073278	569	NM_001080797	G3bp2	ENSMUSG00000029405	RPF,cORF,m6A	MVMEKPSPLLVGREFVRQYYTLLNKAPEYLHRFYGRNSSYVHGGVDASGKPQEAVYGQNDIHHKVLSLNFSECHTKIRHVDAHATLSDGVVVQVMGLLSNSGQPERKFMQTFVLAPEGSVPNKFYVHNDMFRYEDEVFGDSEPELDEESEDEVEEEQEDRQPSPEPVQENANSAYYDAHPVTI*	CIRCexplorer2,CIRI2
circGck_318	chr11|5860277|5861024|-	mmu_circGck_001	Mouse	chr11:5910277-5911024	318	NM_010292	Gck	ENSMUSG00000041798	RPF,cORF	MSRMQKEMDRGLKLETHQEASVKMLPTYVRSTPEGSEVGDFLSLDLGGTNFRVMLVKVGEGEAGQWSVKTKHQMYSIPEDAMTGTAEMVEQILAEFQLQEEDLKKVMSRMQKEMDRGLKLETHQEASVKMLPTYVRSTPEGSEVGDFLSLDLGGTNFRVMLVKVGEGEAGQWSVKTKHQMYSIPEDAMTGTAEMVEQILAEFQLQEEDLKKV	circAtlas:mmu-Gck_0002,CIRCpedia:MMU_CIRCpedia_38871
circGfm2_540	chr13|97278434|97286921|+	mmu_circGfm2_001	Mouse	chr13:97141926-97150413	540	NM_001271463	Gfm2	ENSMUSG00000021666	RPF,cORF,MS,m6A	MFTKWRIFAVNHQRTFSVHLNTMCYCKIKANLKRLKTQLPLTRNYSSAPGIAGSDVKSLHSVINPPVAKIRNIGIMAHIDAGKTTTTERILYYSGYTRSLGDVDDGDTVTDFMAQERERGITIQSAAVTLDWKGYRVNLIDTPGHVDFTLEVERCLRVLDGAVAVFDASAGVERTF*	circAtlas:mmu-Gfm2_0004,circBase:mmu_circ_0000492,CIRCpedia:MMU_CIRCpedia_35510
circGfra1_427	chr19|58252343|58258595|-	mmu_circGfra1_001	Mouse	chr19:58263911-58270163	427	NM_001285457	Gfra1	ENSMUSG00000025089	RPF,cORF,m6A	MTPNYIDSSSLSVAPWCDCSNSGNDLEDCLKFLNFFKDNTCLKNAIQAFGNGSDVTMWQPAPPVQTTTATTTTAFRIKNKPLGPAGSENEIPTHVLPPCANLQISPCRFFYQLPARVKVCQQLS*	circAtlas:mmu-Gfra1_0001,circBase:mmu_circ_0007972,CIRCpedia:MMU_CIRCpedia_24111
circGigyf2_341	chr1|87291825|87301833|+	mmu_circGigyf2_001	Mouse	chr1:87364103-87374111	341	NM_001110212	Gigyf2	ENSMUSG00000048000	RPF,cORF,m6A	MLALFLKDYKIPFDLLEKEFLPILQEEPLPPLALVPFTEEEQRNFSMSVNSAAVLRLTGRGGGGGTVVGAPRGRSSSRGRGSVLCPVVGVSRPLLFLRPCQSIN*	circAtlas:mmu-Gigyf2_0003,circBase:mmu_circ_0009037,CIRCpedia:MMU_CIRCpedia_32802,TSCD:chr1:87364103-87374111
circGigyf2_494	chr1|87291825|87307730|+	mmu_circGigyf2_002	Mouse	chr1:87364103-87380008	494	NM_001110212	Gigyf2	ENSMUSG00000048000	RPF,cORF,MS,m6A	MLALFLKDYKIPFDLLEKEFLPILQEEPLPPLALVPFTEEEQRNFSMSVNSAAVLRLTGRGGGGGTVVGAPRGRSSSRGRGRGRGECGFYQRSFDEVEGVFGRGGGREMHRSQSWEERGDRRFEKPGRKDVGSVLCPVVGVSRPLLFLRPCQSIN*	circAtlas:mmu-Gigyf2_0001,circBase:mmu_circ_0000057,CIRCpedia:MMU_CIRCpedia_32803
circGm45062_717	chr6|8537816|8582790|+	mmu_circGlcci1_001	Mouse	chr6:8537816-8582790	717	NM_001286729	Glcci1	ENSMUSG00000029638	RPF,cORF,m6A	MEVLVQQKICSMIVIKWTGQNLNIFEPLVQ*	circAtlas:mmu-Gm16039_0001,CIRCpedia:MMU_CIRCpedia_32064
circGlis3_1114	chr19|28508272|28509386|-	mmu_circGlis3_001	Mouse	chr19:28530872-28531986	1114	NM_175459	Glis3	ENSMUSG00000052942	RPF,cORF,m6A	MENSHSPYPSPRHSATRAHSTRSKKRALSLSPLSDGIGIDFNTIIRTSPTSLVAYINGPRASPANLSPQSEVYGHFLGVRGSCIPQSCAVASGQKGILVASGGHTLPGYGEDGTLEYERMQQLEHGGLQPGPVNNMVLQPGLPGQDGQTANMLKTERLEEFPASALDLPSALPLPLPPPQGPPPPYHAHPHLHHPELLPHTQSLSLAQTGLEEDGEMEDSGGKHCCRWIDCSALYDQQEELVRHIEKVHIDQRKGEDFTCFWTGCPRRYKPFNARYKLLIHMRVHSGEKPNKCTVRYFARVSGVHDFESDRESISLECEARVVSELQGFPFTFIQPQFPEWHGPRGPS*	circAtlas:mmu-Glis3_0003,circBase:mmu_circ_0000943,CIRCpedia:MMU_CIRCpedia_15220,TSCD:chr19:28530872-28531986
circGlis3_484	chr19|28643152|28643636|-	mmu_circGlis3_002	Mouse	chr19:28665752-28666236	484	NM_175459	Glis3	ENSMUSG00000052942	RPF,cORF,MS,m6A	MNGRSCGMNLHRTSRTPQGPGLLGGQHIPPIRAHAGTPCSSSCASTPSPSIGSLANSLHLKMSSGAGMAPQSNMAASPIHLPALSPRRQLLANGKPQFQVTPAGVMAAPHTIKPKQQEFGDPFSPNPEKDLSPIPWISYLPCLERINSAIGY*	circAtlas:mmu-Glis3_0012,circBase:mmu_circ_0007673,CIRCpedia:MMU_CIRCpedia_15265,TSCD:chr19:28665752-28666236
circGlud1_753	chr14|34056068|34061975|+	mmu_circGlud1_001	Mouse	chr14:34334111-34340018	753	NM_008133	Glud1	ENSMUSG00000021794	RPF,cORF,MS,m6A	MSILGMTPGFGDKTFVVQGFGNVGLHSMRYLHRFGAKCVGVGESDGSIWNPDGIDPKELEDFKLQHGSILGFPKAKVYEGSILEADCDILIPAASEKQLTKSNAPRVKAKIIAEGANGPTTPEADKIFLERNIMVIPDLYLNAGGVTVSYFEWLKNLNHVSYGRLTFKYERDSNYHLLMSVQESLERKFGKHGGTIPVVPTAEFQDRISDINAHACVTGKPISQGGIHGRISATGRGVFHGIENFINEASYMSILGMTPGFGDKTFVVQGFGNVGLHSMRYLHRFGAKCVGVGESDGSIWNPDGIDPKELEDFKLQHGSILGFPKAKVYEGSILEADCDILIPAASEKQLTKSNAPRVKAKIIAEGANGPTTPEADKIFLERNIMVIPDLYLNAGGVTVSYFEWLKNLNHVSYGRLTFKYERDSNYHLLMSVQESLERKFGKHGGTIPVVPTAEFQDRISDINAHACVTGKPISQGGIHGRISATGRGVFHGIENFINEASY	circAtlas:mmu-Glud1_0001
circGnb1_292	chr4|155600087|155619921|+	mmu_circGnb1_001	Mouse	chr4:155515630-155535464	292	NM_008142	Gnb1	ENSMUSG00000029064	RPF,cORF,m6A	MPCTGAQTQDRLTCVGNQTRNTSESRAWILKCGKH*	CIRCexplorer2,CIRI2
circGnb1_519	chr4|155600087|155627650|+	mmu_circGnb1_002	Mouse	chr4:155515630-155543193	519	NM_008142	Gnb1	ENSMUSG00000029064	RPF,cORF,m6A	MSELDQLRQEAEQLKNQIRDARKACADATLSQITNNIDPVGRIQMRTRRTLRGHLAKIYAMHWGTDSRLLVSASQDGKLIIWDSYTTNKVHAIPLRSSWVMTCAYAPSGNYVACGGLDNICSIYNLKTREGNVRVSRELAGHTDRLTCVGNQTRNTSESRAWILKCGKH*	circAtlas:mmu-Gnb1_0003,circBase:mmu_circ_0011492,CIRCpedia:MMU_CIRCpedia_10607
circGphn_663_1	chr12|78459114|78551525|+	mmu_circGphn_001	Mouse	chr12:78412340-78504751	390	NM_145965	Gphn	ENSMUSG00000047454	RPF,cORF	MALAMLMGSLNVTPLGMLSRPVCGIRGKTLIINLPGSKKGSQIPDSIISRGVQVLPRDTASLSTTPSESPRAQATSRLSTASCPTPKETLIDWCDEKELNLILTTGGTGFAPRDVTPEATKEVIEREAPGMALAMLMGSLNVTPLGMLSRPVCGIRGKTLIINLPGSKKGSQIPDSIISRGVQVLPRDTASLSTTPSESPRAQATSRLSTASCPTPKETLIDWCDEKELNLILTTGGTGFAPRDVTPEATKEVIEREAPG	circAtlas:mmu-Gphn_0008,CIRCpedia:MMU_CIRCpedia_29884
circGramd1c_366	chr16|43849041|43860521|-	mmu_circGramd1c_001	Mouse	chr16:44028678-44040158	366	NM_001359085	Gramd1c	ENSMUSG00000036292	RPF,cORF	MTKEKTARLIPNAIQIITEGEKFFFTSFGARDRSYLIIFRLWQNVLLDKISSSTYKDRNEEYRQQFTHLPDSEKLIADYACALQKDILVQGRLYLSEKWLCFYSNIFRWETTISIALKNITFMTKEKTARLIPNAIQIITEGEKFFFTSFGARDRSYLIIFRLWQNVLLDKISSSTYKDRNEEYRQQFTHLPDSEKLIADYACALQKDILVQGRLYLSEKWLCFYSNIFRWETTISIALKNITF	circAtlas:mmu-intergenic_000037,circBase:mmu_circ_0006301
circGse1_219	chr8|121280322|121280541|+	mmu_circGse1_001	Mouse	chr8:120553583-120553802	219	NM_001145897	Gse1	ENSMUSG00000031822	RPF,cORF,m6A	MAPWCPPVARPPAVRCRPRPLHPPALLPHCASSPNRQRSPEA*	circAtlas:mmu-Gse1_0001,circBase:mmu_circ_0001730,CIRCpedia:MMU_CIRCpedia_5158
circGsk3b_286	chr16|38040333|38049138|+	mmu_circGsk3b_001	Mouse	chr16:38219971-38228776	286	NM_001347232	Gsk3b	ENSMUSG00000022812	RPF,cORF,m6A	MNCGTQMSNYQMGETHLHSSTLPLKNCQVTPLWPPSLSLHMLGFRPLLHRLPTPQQPQVFRPRTPPEAIALCSRLLEYTPTARLTPLEACAHSFFDELRDPNVKLPNGRDTPALFNFTTQELSSNPPLATILIPPHARIQAAASPPANATAASGLPAPNSTRGNCTVQPSAGVHTYRPANTTGSLCTFIFR*	circAtlas:mmu-Gsk3b_0001,circBase:mmu_circ_0006266,CIRCpedia:MMU_CIRCpedia_18850
circH6pd_755	chr4|150078925|150080838|-	mmu_circH6pd_001	Mouse	chr4:149994468-149996381	755	NM_173371	H6pd	ENSMUSG00000028980	RPF,cORF,MS,m6A	MLLAAMCLALLGCLQAQELKGHVSIILLGATGDLAKKYLWQGLFQLYLDEAGKGHSFSFHGAALTAPQQGQKLMDKVLESLSCPKDLVPSRCDELKGQFLQLSQYRQLKTVEDYQTLNKDIETQVQQDGLWEAGRIFYFSVPPFAYADIARNINSSCRPHPGAWLRVVFEKPFGHDHLSAQQLASELGSFFQEEEMYRVDHYLGKQAVAQILPFRDQNRKALDGLWNRHHVERVEIILKETIDAEGTQAFGRCS*	circAtlas:mmu-H6pd_0001,circBase:mmu_circ_0011434,CIRCpedia:MMU_CIRCpedia_10043
circHadhb_245	chr5|30371662|30374593|+	mmu_circHadhb_001	Mouse	chr5:30166664-30169595	245	NM_001289799	Hadhb	ENSMUSG00000059447	RPF,cORF,MS	MWLESCPDQVKEDFSKTQYEEYCGGGRGPHSISAVRHFV*	CIRCpedia:MMU_CIRCpedia_15736
circHdgfl3_442	chr7|81543546|81550171|-	mmu_circHdgfl3_001	Mouse	chr7:81893798-81900423	442	NM_013886	Hdgfl3	ENSMUSG00000025104	RPF,cORF,MS,m6A	MEKAKERMKKEAQNGKSPTRQRSLLNSPGNLQETKMIKTAKKRRTKAALRAETLAMTRETRLQTCRKPVKGAFLGPKDLFPYKEYKDKFGKSNKRKGFNEGLWEIENNPGVKFTGYQTIQQQSSSETEGEGGNTADASSEEEGDRVEDGKGKRKNEKGGSKRKKSYTSKKSSKQSRKSPGDEDDKDCKEEENKSSSEGGDAGNDTRNTTADLQKAGEGCISRS*	CIRCexplorer2,CIRI2
circHdgfl3_519	chr7|81543546|81555384|-	mmu_circHdgfl3_002	Mouse	chr7:81893798-81905636	519	NM_013886	Hdgfl3	ENSMUSG00000025104	RPF,cORF,m6A	MEKAKERMKKEAQNGKSPTRQRSLLNSPGNLQETKMIKTAKKRRTKAALRAETLAMTRETRLQTCRKPVKGLMNSQREL*	circAtlas:mmu-Hdgfrp3_0001,circBase:mmu_circ_0001589,CIRCpedia:MMU_CIRCpedia_30959
circHectd1_344	chr12|51819056|51819488|-	mmu_circHectd1_001	Mouse	chr12:51772273-51772705	344	NM_144788	Hectd1	ENSMUSG00000035247	RPF,cORF,MS,m6A	MGKNASGQTHYLSLSGFELYGTVNGVCEDQLGKAAKEAEANLRRQRRLVRSQVLKYMVPGARVIRGLDWKWRDQDGSPQGEGTVTGELHNGQLQHGPLTQRRMKSKGGGMSG*	circAtlas:mmu-Hectd1_0001,circBase:mmu_circ_0000376,CIRCpedia:MMU_CIRCpedia_22192
circHeg1_2211	chr16|33545794|33562866|+	mmu_circHeg1_001	Mouse	chr16:33725424-33742496	2211	NM_175256	Heg1	ENSMUSG00000075254	RPF,cORF,m6A	MSTPAGPLLKSASSWGLRGGSFERAACVSGRVQNVTKRPPSAPTWMVSRSVSASLATSSSTRWITLAELRKMVQC*	circAtlas:mmu-Heg1_0013,CIRCpedia:MMU_CIRCpedia_16965
circHerc2_341	chr7|55747124|55748234|+	mmu_circHerc2_001	Mouse	chr7:56097376-56098486	341	NM_010418	Herc2	ENSMUSG00000030451	RPF,cORF,MS,m6A	MQVACAEKRFLILSRNGRVYTQAYNSDMLAPQLVQGLASRNIVKIAAHSDGHHYLALAATGEVYSWGCGDGGRLGHGDTVDHCRRS*	circAtlas:mmu-Herc2_0020,circBase:mmu_circ_0001570,CIRCpedia:MMU_CIRCpedia_23467,TSCD:chr7:56097376-56098486
circHibadh_393	chr6|52596961|52607334|-	mmu_circHibadh_001	Mouse	chr6:52619976-52630349	393	NM_145567	Hibadh	ENSMUSG00000029776	RPF,cORF,MS,m6A	MASKTPVGFIGLGNMGNPMAKNLMKHGYPLILYDVFPDVCKEFKEAGEQVASSPAEVAEKADRIITMLPSSMNAVEVYSGANGILKKVKKGSLLIDSSTIDPSVSKELAKEVEKMGAVFMDAPVSGVCSRSMASKTPVGFIGLGNMGNPMAKNLMKHGYPLILYDVFPDVCKEFKEAGEQVASSPAEVAEKADRIITMLPSSMNAVEVYSGANGILKKVKKGSLLIDSSTIDPSVSKELAKEVEKMGAVFMDAPVSGVCSRS	circAtlas:mmu-Hibadh_0001,circBase:mmu_circ_0013437,CIRCpedia:MMU_CIRCpedia_22407
circHif1a_802	chr12|73974759|73984574|+	mmu_circHif1a_001	Mouse	chr12:73927985-73937800	802	NM_010431	Hif1a	ENSMUSG00000021109	RPF,cORF,m6A	MKAQMDCFYLKALDGFVMVLTDDGDMVYISDNVNKYMGLTQFELTGHSVFDFTHPCDHEEMREMLTHRNGPVRKGKELNTQRSFFLRMKCTLTSRGRTMNIKSATWKVLHCTGHIHVYDTNSNQPQCGYKKPPMTCLVLICEPIPHPSNIEIPLDSKTFLSRHSLDMKFSYCDERITELMGYEPEELLGRSIYEYYHALDSDHLTKTHHDMFTKGQVTTGQYRMLAKRGGYVWVETQATVIYNTKNSQPQCIVCVNYVVRWSRQ*	circAtlas:mmu-Hif1a_0025,CIRCpedia:MMU_CIRCpedia_28570
circHivep1_143	chr13|42208875|42209018|+	mmu_circHivep1_001	Mouse	chr13:42055399-42055542	143	NM_007772	Hivep1	ENSMUSG00000021366	RPF,cORF	MPRTKQIHPRNLRACGLTDGQRVHGASLL*	circAtlas:mmu-Hivep1_0004,circBase:mmu_circ_0000455,CIRCpedia:MMU_CIRCpedia_19782,TSCD:chr13:42055399-42055542
circHltf_903	chr3|20136915|20154119|+	mmu_circHltf_001	Mouse	chr3:20082751-20099955	903	NM_009210	Hltf	ENSMUSG00000002428	RPF,cORF,m6A	MKGKLKNVQLNTKSRVKGSSKVKEDSKFALTFFASATQRKMLKKGMSMMECSEACDTGERTRATLIICPLSVLSNWIDQFGQHVKSEVHLNFYVYYGPDRIRDSAWLSKQDIILTTYNILTHDYGTKDDSPLHSIKWLRVILDEGHAIRNPNAQQTKAVLELEAERRWVLTGTPIQNSLKDLWSLLSFLKLKPFIDREWWYRIIQRPVTTGDEGGLRRLQSLIKNITLRRTKTSKIKGKPVLELPERKVFIQHITLSEEERKIYQSVKNEGKAAIGRRKISVQYIESSDSEEIETSELPQKMKGKLKNVQLNTKSRVKGSSKVKEDSKFALTFFASATQRKMLKKGMSMMECSEACDTGERTRATLIICPLSVLSNWIDQFGQHVKSEVHLNFYVYYGPDRIRDSAWLSKQDIILTTYNILTHDYGTKDDSPLHSIKWLRVILDEGHAIRNPNAQQTKAVLELEAERRWVLTGTPIQNSLKDLWSLLSFLKLKPFIDREWWYRIIQRPVTTGDEGGLRRLQSLIKNITLRRTKTSKIKGKPVLELPERKVFIQHITLSEEERKIYQSVKNEGKAAIGRRKISVQYIESSDSEEIETSELPQK	CIRCexplorer2,CIRI2
circHmgcr_579	chr13|96799536|96803216|-	mmu_circHmgcr_001	Mouse	chr13:96663028-96666708	579	NM_001360166	Hmgcr	ENSMUSG00000021670	RPF,cORF,m6A	MLSRLFRMHGLFVASHPWEVIVGTVTLTICMMSMNMFTGNNKICGWNYECPKFEEDVLSSDIIILTITRCIAILYIYFQFQNLRQLGSKYILGIAGLFTIFSSFVFSTVVIHFLDKELTGLNEALPFFLLLIDLSRASALAKFALSSNSQDEVRENIARGMAILGPTFTLDALVECLVIGVGTMSGSKDCEATMLSRLFRMHGLFVASHPWEVIVGTVTLTICMMSMNMFTGNNKICGWNYECPKFEEDVLSSDIIILTITRCIAILYIYFQFQNLRQLGSKYILGIAGLFTIFSSFVFSTVVIHFLDKELTGLNEALPFFLLLIDLSRASALAKFALSSNSQDEVRENIARGMAILGPTFTLDALVECLVIGVGTMSGSKDCEAT	circAtlas:mmu-Hmgcr_0001,CIRCpedia:MMU_CIRCpedia_35432
circHnrnpa2b1_144	chr6|51442158|51443202|-	mmu_circHnrnpa2b1_002	Mouse	chr6:51465178-51466222	144	NM_182650	Hnrnpa2b1	ENSMUSG00000004980	RPF,cORF,m6A	MDTEVDVDLGMAIMGMEEDLEETLVLGILVVAVAILDQDQEATLGGDLMDTEVDVDLGMAIMGMEEDLEETLVLGILVVAVAILDQDQEATLGGDL	circAtlas:mmu-Hnrnpa2b1_0001,CIRCpedia:MMU_CIRCpedia_22092
circHnrnpll_685	chr17|80351922|80361070|-	mmu_circHnrnpll_001	Mouse	chr17:80044493-80053641	644	NR_152119	Hnrnpll	ENSMUSG00000024095	RPF,cORF	MIQIEERVARDKPFWETILLRLDMMAMEGGGSHHKVSVSPVVHVRGLCESVVEADLVEALEKFGTI*	circAtlas:mmu-Hnrnpll_0003,circBase:mmu_circ_0000819,CIRCpedia:MMU_CIRCpedia_30319
circHnrnpu_1476	chr1|178158156|178163723|-	mmu_circHnrnpu_001	Mouse	chr1:178330591-178336158	1476	NM_016805	Hnrnpu	ENSMUSG00000039630	RPF,cORF,m6A	MLNFRKRKPKSFWSNIKKKAKRHCHQKRSKTLAQRKAIRIRVARTSSTEVVAIEAVEDSICEVAISEEEETAKQNRKVEIKREALKDREKIMAEGILSTSKKTSTAEPSLLSHLLKKKTNTSMTQWFVLILIIVICILKSRETV*	circAtlas:mmu-HNRNPU_0018,CIRCpedia:MMU_CIRCpedia_222247
circGm49388_263	chr7|127401185|127401570|+	mmu_circHsd3b7_001	Mouse	chr7:127802013-127802398	263	NM_133943	Hsd3b7	ENSMUSG00000042289	RPF,cORF,m6A	MRDFYYQGLRFGGRLFRAVPASVEHGRVYVGAMKIPHMRQSTAIPTHAVKPLLSSWSSRPMEGRSMEGYPW*	circAtlas:mmu-Hsd3b7_0002
circIars_314	chr13|49857746|49859361|+	mmu_circIars_001	Mouse	chr13:49704270-49705885	314	NM_172015	Iars	ENSMUSG00000037851	RPF,cORF,MS	MDFNIIQKDSVPVCPVDASGCFTEEVTHFVGQYVKDADKNIIRMLKEQGRLLAAGTFTHSYPFCWRSDTPLIYKSVPSWFVRVEPMVDQLLKNNDLCYWMIIVSVWTSTLFRKTQSLFVLWMLQAASQRK*	circAtlas:mmu-Iars_0003,circBase:mmu_circ_0004637,CIRCpedia:MMU_CIRCpedia_21648
circIgf1r_546	chr7|67653557|67654103|+	mmu_circIgf1r_001	Mouse	chr7:68003809-68004355	546	NM_010513	Igf1r	ENSMUSG00000005533	RPF,cORF,m6A	MRCPITTLWGTSPRRNVGTCVQGHWRRSPCVRRPPSTMSTTTAAGPQIAARKSVGPALTSATTISS*	circAtlas:mmu-Igf1r_0001,circBase:mmu_circ_0001582,CIRCpedia:MMU_CIRCpedia_26913
circIkzf1_174	chr11|11650204|11657904|+	mmu_circIkzf1_001	Mouse	chr11:11700204-11707904	174	NM_001301868	Ikzf1	ENSMUSG00000018654	RPF,cORF	MSMRVKTCPKFQERRAPQSVTLQMKGMSPCLSLRTCPLPLEHSRTPRVIEAWIT*	circAtlas:mmu-Ikzf1_0001,circBase:mmu_circ_0002776,CIRCpedia:MMU_CIRCpedia_38106
circIkzf1_921	chr11|11650204|11711353|+	mmu_circIkzf1_002	Mouse	chr11:11700204-11761353	477	NM_001301866	Ikzf1	ENSMUSG00000018654	RPF,cORF,MS,m6A	MDVDEGQDMSQVSGKESPPVSDTPDEGDEPMPVPEDLSTTSGAQQNSKSDRGMGERPFQCNQCGASFTQKGNLLRHIKLHSGEKPFKCHLCNYACRRRDALTGHLRTHSVIKEETNHNEMAEDLCKIGAERSLVLDRLASNVAKRKSSMPQKFLDNLKTMDVDEGQDMSQVSGKESPPVSDTPDEGDEPMPVPEDLSTTSGAQQNSKSDRGMGERPFQCNQCGASFTQKGNLLRHIKLHSGEKPFKCHLCNYACRRRDALTGHLRTHSVIKEETNHNEMAEDLCKIGAERSLVLDRLASNVAKRKSSMPQKFLDNLKT	circAtlas:mmu-Ikzf1_0004
circImmt_507	chr6|71833895|71840254|+	mmu_circImmt_001	Mouse	chr6:71856911-71863270	507	NM_001253681	Immt	ENSMUSG00000052337	RPF,cORF,m6A	MERDDSSQEFRRCSEPDFVCHSADYYSPECCSSGCQGTLQHTENSHGQF*	circAtlas:mmu-Immt_0014,CIRCpedia:MMU_CIRCpedia_27911
circInsr_552	chr8|3308382|3308934|-	mmu_circInsr_001	Mouse	chr8:3258382-3258934	552	NM_010568	Insr	ENSMUSG00000005534	RPF,cORF,MS,m6A	MTTRNVGMSVQAPPRARPTVLPLSSMGSLWNGAGHTVIVRKCALVWTSGTT*	circAtlas:mmu-Insr_0013,circBase:mmu_circ_0014773,CIRCpedia:MMU_CIRCpedia_16558
circIqce_621	chr5|140660091|140666700|-	mmu_circIqce_001	Mouse	chr5:140674336-140680945	621	NM_001347517	Iqce	ENSMUSG00000036555	RPF,cORF,m6A	MKQLLQSKIDLEKELETAREGEKGRQEQEQALREEVEALTKKCQELEEAKREEKNSFVAVTHEAHPELHAPSPCSRHSEPDSDNSAGEEGSSQPPAPCSEERREAAIRTLQAQWKAHRRKKREAALDEKVSSSESPKQSTSELVNPNPLVRSPSNISVQKQPKGDQSPEDLPKVAPCEEQEHLQGTVKSLREELGALQEQLLEKDLEMKQLLQSKIDLEKELETAREGEKGRQEQEQALREEVEALTKKCQELEEAKREEKNSFVAVTHEAHPELHAPSPCSRHSEPDSDNSAGEEGSSQPPAPCSEERREAAIRTLQAQWKAHRRKKREAALDEKVSSSESPKQSTSELVNPNPLVRSPSNISVQKQPKGDQSPEDLPKVAPCEEQEHLQGTVKSLREELGALQEQLLEKDLE	circAtlas:mmu-Iqce_0002,circBase:mmu_circ_0012249,CIRCpedia:MMU_CIRCpedia_9004,TSCD:chr5:140674336-140680945
circIqce_381	chr5|140677354|140682808|-	mmu_circIqce_002	Mouse	chr5:140691599-140697053	246	NM_001347517	Iqce	ENSMUSG00000036555	RPF,cORF,m6A	MPLSSRMSLTPQKLWLGSSKQGHVSGTSVYREKEDMYDEIIELKKKTKRKSFHKPPSTSPKSPYYSKPRKVTSWRSLKTAGSMPLSSRMSLTPQKLWLGSSKQGHVSGTSVYREKEDMYDEIIELKKKTKRKSFHKPPSTSPKSPYYSKPRKVTSWRSLKTAGS	CIRCexplorer2,CIRI2
circItpr1_261	chr6|108393770|108394961|+	mmu_circItpr1_001	Mouse	chr6:108416809-108418000	261	NM_010585	Itpr1	ENSMUSG00000030102	RPF,cORF,m6A	MMTKDRGYGEKDIVSALEDRLRPLVQAELSVLVDVLHRPELLFPENTDARRKCESGGFICKLIKHTKQLLEENEEKLCIKVLQTLREMMTKDRGYGEKDIVSALEDRLRPLVQAELSVLVDVLHRPELLFPENTDARRKCESGGFICKLIKHTKQLLEENEEKLCIKVLQTLRE	circAtlas:mmu-Itpr1_0019
circJakmip1_477	chr5|37262156|37274914|+	mmu_circJakmip1_001	Mouse	chr5:37104812-37117570	276	NM_001347348	Jakmip1	ENSMUSG00000063646	RPF,cORF	MNKKNEELLHSIQRMEEKLKSLTRENVEMKHVVETFFGFDEESVDSETLSETSYNTDRTDRTPATPEEDLDELKRSRETEVQLKPLVEKNKRMNKKNEELLHSIQRMEEKLKSLTRENVEMKHVVETFFGFDEESVDSETLSETSYNTDRTDRTPATPEEDLDELKRSRETEVQLKPLVEKNKR	circAtlas:mmu-Jakmip1_0006
circKansl1_241	chr11|104259505|104269652|-	mmu_circKansl1_001	Mouse	chr11:104368679-104378826	241	NM_001081045	Kansl1	ENSMUSG00000018412	RPF,cORF	MGEINWKRRSEWRWAADRAAIVSRWNWLQAHVSDLEYRIRQQTDIYKQIRANKGLIVLGEAPFPDHTTDLLSLSSEVKTDHGRDKLET*	circAtlas:mmu-Kansl1_0009,circBase:mmu_circ_0000330,CIRCpedia:MMU_CIRCpedia_1194
circKat6b_873	chr14|21566693|21567566|+	mmu_circKat6b_001	Mouse	chr14:21516625-21517498	873	NM_001205241	Kat6b	ENSMUSG00000021767	RPF,cORF,m6A	MVKLANPLYTEWILEAVQKIKKQKQRPSEERICHAVSTSHGLDKKTVSEQLELSVQDGSVLKVTNKGLASYKDPDNPGRFSSVKPGTFPKPTKGSKGPPCNDLRNVDWNKLLKRAIEGLEEPNGSSLKNIEKYLRSQSDLTGTTNHPAFQQRLRLGAKRAVNNGRLLKEGPQYRVNSGSSDGKGAPQYPSAFPSSLPPVSLLPHEKDQVLVS*	circAtlas:mmu-Kat6b_0029,circBase:mmu_circ_0000505,CIRCpedia:MMU_CIRCpedia_13282
circKat6b_1629	chr14|21676786|21714816|+	mmu_circKat6b_002	Mouse	chr14:21626718-21664748	1629	NM_001205241	Kat6b	ENSMUSG00000021767	RPF,cORF,m6A	MKSKNILLRHSKKCGWFHPPANEIYRRKDLSVFEVDGNMSKIYCQNLCLLAKLFLDHKTLYYDVEPFLFYVLTKNDEKGCHLVGYFSKEKLCQQKYNVSCIMIMPQHQRQGFGRFLIDFSYLLSRREGQAGSPEKPLSDLGRLSYLAYWKSVILEYLYRHHERHISIKAISRATGMCPHDIATTLQHLHMIDRRDGRFVIIRREKLILGHMEKLKNCSRPNELDPESLRWTPMLISNAVVSEEEREAEKEAERLMEQASCWEKEEQEILSSRVSSRQSSAKVQSKNKYLHSPERRPVAGERGQLLELSKESSEEEEEEEEEDDEEEEEEEEEESIQTSPPRLTKPQSVSIKRKRPFVVKKKRGRKRRRINSSVTTETISETTEVLNEPFDNSDEERPMPQLEPTCEIPVEEGGRKPVLRKAFPHQPGKKRQTEEEEGEDNHFFKTAALCRNTDIKISIKQESADVSLVGNKELVTEEDLDVFKQAQELSWEKIECESGVEDCGRYPSVIEFGKYEIQTWYSSPYPQEYARLPKLYLCEFCLKYMKSKNILLRHSKKCGWFHPPANEIYRRKDLSVFEVDGNMSKIYCQNLCLLAKLFLDHKTLYYDVEPFLFYVLTKNDEKGCHLVGYFSKEKLCQQKYNVSCIMIMPQHQRQGFGRFLIDFSYLLSRREGQAGSPEKPLSDLGRLSYLAYWKSVILEYLYRHHERHISIKAISRATGMCPHDIATTLQHLHMIDRRDGRFVIIRREKLILGHMEKLKNCSRPNELDPESLRWTPMLISNAVVSEEEREAEKEAERLMEQASCWEKEEQEILSSRVSSRQSSAKVQSKNKYLHSPERRPVAGERGQLLELSKESSEEEEEEEEEDDEEEEEEEEEESIQTSPPRLTKPQSVSIKRKRPFVVKKKRGRKRRRINSSVTTETISETTEVLNEPFDNSDEERPMPQLEPTCEIPVEEGGRKPVLRKAFPHQPGKKRQTEEEEGEDNHFFKTAALCRNTDIKISIKQESADVSLVGNKELVTEEDLDVFKQAQELSWEKIECESGVEDCGRYPSVIEFGKYEIQTWYSSPYPQEYARLPKLYLCEFCLKY	circAtlas:mmu-Kat6b_0021,circBase:mmu_circ_0005113,CIRCpedia:MMU_CIRCpedia_13322
circKdm5c_345	chrX|151036419|151036857|+	mmu_circKdm5c_001	Mouse	chrX:152253423-152253861	345	NM_013668	Kdm5c	ENSMUSG00000025332	RPF,cORF,m6A	MPVLEQSVLCHINADISGMKVPWLYVGMVFSAFCWHIEDHWSYSINYLHWGEPKTWYGVPSLAAEHLEEVMKKLTPELFDSQPDLLHQLVTLMNPNTLMSHGVPEYATSGWNLNVMPVLEQSVLCHINADISGMKVPWLYVGMVFSAFCWHIEDHWSYSINYLHWGEPKTWYGVPSLAAEHLEEVMKKLTPELFDSQPDLLHQLVTLMNPNTLMSHGVPEYATSGWNLNV	CIRCexplorer2,CIRI2
circKhdrbs3_802	chr15|68866900|68921310|+	mmu_circKhdrbs3_001	Mouse	chr15:68995051-69049461	802	NM_010158	Khdrbs3	ENSMUSG00000022332	RPF,cORF,m6A	MESMTMTMGTVLPMMSRAMTPMTTATAPQHKEIEKFQKGEGKEEEKYIDVVINKNMKLGQKVLIPVKQFPKFNFVGKLLGPRGNSLKRLQEETLTKMSILGKGSMRDKAKEEELRKSGEAKYFHLNDDLHVLIEVFAPPAEAYARMGHALEEIKKFLIPDYNDEIRQAQLQELTYLNGGSENADVPVVRGKSTLRTRGVTTPAITRGRGGVTARPVAVGVPRGTPTPRGVLSTRGPVSRGRGLLTPRARGVPPTGYRPPPPPPTQETYGEYDYDDGYGTAYDEQSYDSYDNSYSTPAQRNRKVSKGRRQGGREVH*	CIRCexplorer2,CIRI2
circKidins220_297	chr12|25044810|25047329|+	mmu_circKidins220_001	Mouse	chr12:24994811-24997330	297	NM_001081378	Kidins220	ENSMUSG00000036333	RPF,cORF,m6A	MTALIVAVKGGYTQSVKEILKRNPNVNLTDKDGNTALMIASKEGHIEIVQDLLDAGTYVNIPDRSGDTVLIGAVRGGHVEIVRALLQKYADIDIRGQNSMTALIVAVKGGYTQSVKEILKRNPNVNLTDKDGNTALMIASKEGHIEIVQDLLDAGTYVNIPDRSGDTVLIGAVRGGHVEIVRALLQKYADIDIRGQNS	CIRCexplorer2,CIRI2
circKlc1_118	chr12|111751705|111751936|+	mmu_circKlc1_001	Mouse	chr12:111785271-111785502	118	NM_001361611	Klc1	ENSMUSG00000021288	RPF,cORF,MS,m6A	MAAGIKPAKWTDENKPIWMHAEEREECKGKQKDGSAFGEYGGWYKACKVDRREQAHLDAR*	circAtlas:mmu-Klc1_0008,circBase:mmu_circ_0003779,CIRCpedia:MMU_CIRCpedia_3244
circKlc2_301	chr19|5163808|5164199|-	mmu_circKlc2_001	Mouse	chr19:5113780-5114171	301	NR_045528	Klc2	ENSMUSG00000024862	RPF,cORF,m6A	MSQIRKLDEDASPNEEKGDVPKDSLDDLFPNEDEQSPGDPGIIKPSGGCGVREAEAAGSGAAPGTREPVVA*	circAtlas:mmu-Klc2_0004,circBase:mmu_circ_0007888,CIRCpedia:MMU_CIRCpedia_22030
circKlhl2_355	chr8|65264331|65287220|-	mmu_circKlhl2_001	Mouse	chr8:64811679-64834568	355	NM_178633	Klhl2	ENSMUSG00000031605	RPF,cORF,m6A	MKKAFKVMNELRSQNLLCDVTIVAEDMEIPAHRVVLAACSPYFHAMFTGEMSESRAKRVRIKEVDGWTLRMLVDYVYTAEIQVTEENVQMHKAGSSEAPRFKRRES*	circAtlas:mmu-Klhl2_0007,CIRCpedia:MMU_CIRCpedia_25937
circKlhl8_384	chr5|104033772|104034156|-	mmu_circKlhl8_001	Mouse	chr5:103885906-103886290	384	NM_178741	Klhl8	ENSMUSG00000029312	RPF,cORF,m6A	MASESTNGKQARSHVTKGRRQYQHQHQQQQQQQQQVRSRSSVSECDGDDSFIFEANEAWKDFHGSLLGFYENGELCDVTLKQTVS*	circAtlas:mmu-Klhl8_0003,circBase:mmu_circ_0011943,CIRCpedia:MMU_CIRCpedia_1070
circKmt2a_301	chr9|44740080|44740568|-	mmu_circKmt2a_001	Mouse	chr9:44828783-44829271	301	NM_001357549	Kmt2a	ENSMUSG00000002028	RPF,cORF,m6A	MLPNAVLPPSLDHNYAQWQEREESSHTEQPPLMKKIIPAPKPKGPGEPDSPTPLHPPTPPILSTDRSREDSPELNPPPGIDDNRQCALCLMYGDDSANQWDVTKRSASAFT*	CIRCexplorer2,CIRI2
circKmt5b_456	chr19|3836388|3846708|+	mmu_circKmt5b_001	Mouse	chr19:3786388-3796708	456	NM_001167889	Kmt5b	ENSMUSG00000045098	RPF,cORF,m6A	MKWLGDSKNMVVNGRRNGGKLSNDHQQNQSKLQQHSGKDTLKTGRNAVERRSSRCHGNSGFEGQSRYVPSSGMSAKELCENDDLATSLVLDPYLGFQTHKMNTSAFPSRSSRHISKADSFSHNNPVRREH*	circAtlas:mmu-Suv420h1_0002,circBase:mmu_circ_0007756,CIRCpedia:MMU_CIRCpedia_18680
circKpna4_218	chr3|69008384|69009581|-	mmu_circKpna4_001	Mouse	chr3:69101051-69102248	218	NM_008467	Kpna4	ENSMUSG00000027782	RPF,cORF,MS,m6A	MRRQRNEVVVELRKNKRDEHLLKRRNVPQEDICEDSDIDGDYRVQNTSLEAIVQNASSDNQGIQLSAVQAARL*	circAtlas:mmu-Kpna4_0002,CIRCpedia:MMU_CIRCpedia_27119
circLamp2_1053	chrX|37513143|37531017|-	mmu_circLamp2_001	Mouse	chrX:38424266-38442140	1053	NM_010685	Lamp2	ENSMUSG00000016534	RPF,cORF,m6A	MNFTITYETTNQTNKTITIAVPDKATHDGSSCGDDRNSAKIMIQFGFAVSWAVNFTKEASHYSIHDIVLSYNTSDSTVFPGAVAKGVHTVKNPENFKVPLDVIFKCNSVLTYNLTPVVQKYWGIHLQAFVQNGTVSKNEQVCEEDQTPTTVAPIIHTTAPSTTTTLTPTSTPTPTPTPTPTVGNYSIRNGNTTCLLATMGLQLNITEEKVPFIFNINPATTNFTGSCQPQSAQLRLNNSQIKYLDFIFAVKNEKRFYLKEVNVYMYLANGSAFNISNKNLSFWDAPLGSSYMCNKEQVLSVSRAFQINTFNLKVQPFNVTKGQYSTGAVQSNALIVNLTDSKGTCLYAEWEMNFTITYETTNQTNKTITIAVPDKATHDGSSCGDDRNSAKIMIQFGFAVSWAVNFTKEASHYSIHDIVLSYNTSDSTVFPGAVAKGVHTVKNPENFKVPLDVIFKCNSVLTYNLTPVVQKYWGIHLQAFVQNGTVSKNEQVCEEDQTPTTVAPIIHTTAPSTTTTLTPTSTPTPTPTPTPTVGNYSIRNGNTTCLLATMGLQLNITEEKVPFIFNINPATTNFTGSCQPQSAQLRLNNSQIKYLDFIFAVKNEKRFYLKEVNVYMYLANGSAFNISNKNLSFWDAPLGSSYMCNKEQVLSVSRAFQINTFNLKVQPFNVTKGQYSTGAVQSNALIVNLTDSKGTCLYAEWE	circAtlas:mmu-Lamp2_0003,circBase:mmu_circ_0016266,CIRCpedia:MMU_CIRCpedia_18878
circLdha_348	chr7|46499601|46500482|+	mmu_circLdha_001	Mouse	chr7:46850177-46851058	348	NR_102727	Ldha	ENSMUSG00000063229	RPF,cORF,m6A	MGERLGVHALSCHGWVLGEHGDSSDYCVTANSKLVIITAGARQQEGESRLNLVQRNVNIFKFIIPNIVKYSPHCKLLIVSNPVDILTYVAWKISGFPKNRVIGSGCNLDSARFRYLMGERLGVHALSCHGWVLGEHGDSSDYCVTANSKLVIITAGARQQEGESRLNLVQRNVNIFKFIIPNIVKYSPHCKLLIVSNPVDILTYVAWKISGFPKNRVIGSGCNLDSARFRYL	circAtlas:mmu-Ldha_0001,CIRCpedia:MMU_CIRCpedia_20984
circLifr_404	chr15|7183867|7189002|+	mmu_circLifr_001	Mouse	chr15:7154386-7159521	404	NM_013584	Lifr	ENSMUSG00000054263	RPF,cORF,MS,m6A	MAAYSWWRQPSWMVDNKRSRMTPNLPWLLSALTLLHLTMHANGLKRGVQDLKCTTNNMRVWDCTWPAPLGVSPGTVKDICIKDRFHSCHPLETTNVKIPALSPGDHEVTINYLNGFQSKFTLNEKDVWLTEQQGQWQLTHGGDSHRGW*	circAtlas:mmu-Lifr_0001,CIRCpedia:MMU_CIRCpedia_39161
circLin54_840	chr5|100628056|100633714|-	mmu_circLin54_001	Mouse	chr5:100480197-100485855	840	NM_001346583	Lin54	ENSMUSG00000035310	RPF,cORF	MEVVPAEVNSLLPDDIMDTAITLVDEDSIEAVIVSSPIPMETELEEIVNINSTGDSTATPISTEPITVYSNHTNQVAVNTTVSKADSNTTVKPAFPSGLQKLGAQTPVTISANQIILNKVSQTSDLKLGNQTLKPDGQKLILTTLGKSGSPIVLALPHSQLPQAQKVTAQAQPGDAKLPPQQIKVVTIGGRPEVKPVIGVSALTPGSQLINTTTQPSVLQTQQLKTVQIAKKPRTPTSGPVITKLIFAKPINSKAVTGQTTQASPPVVTAPGHLSRSGAIMEVVPAEVNSLLPDDIMDTAITLVDEDSIEAVIVSSPIPMETELEEIVNINSTGDSTATPISTEPITVYSNHTNQVAVNTTVSKADSNTTVKPAFPSGLQKLGAQTPVTISANQIILNKVSQTSDLKLGNQTLKPDGQKLILTTLGKSGSPIVLALPHSQLPQAQKVTAQAQPGDAKLPPQQIKVVTIGGRPEVKPVIGVSALTPGSQLINTTTQPSVLQTQQLKTVQIAKKPRTPTSGPVITKLIFAKPINSKAVTGQTTQASPPVVTAPGHLSRSGAI	circAtlas:mmu-Lin54_0003,circBase:mmu_circ_0011923,CIRCpedia:MMU_CIRCpedia_163
circLnpk_319	chr2|74399284|74403970|-	mmu_circLnpk_001	Mouse	chr2:74568940-74573626	319	NM_001110209	Lnpk	ENSMUSG00000009207	RPF,cORF,m6A	MGGLFSRWRAKPSTVEVLENIDKEIQALEEFREKNQRLQKLWVGRLIIYSSILYLFTCLIVYLWYLPDEFTARLVMTLPFFAFPLICDFFWTTHDIYYCAKFLQIKDGWIIFSMEGKTFNSRSSRKYR*	circAtlas:mmu-Lnp_0002,circBase:mmu_circ_0001038,CIRCpedia:MMU_CIRCpedia_28784
circLonp2_412	chr8|87392318|87399697|+	mmu_circLonp2_001	Mouse	chr8:86665690-86673069	412	NM_001168591	Lonp2	ENSMUSG00000047866	RPF,cORF,m6A	MEIIQVPGYTQEEKIEIAHRHLIPKQLEQHGLTPQQIQIPQHTTLAIITRYTREAGVRSLDRKFGAICRAVAVKVAEGQHKEAKLDRSDVADGEGVGS*	circAtlas:mmu-Lonp2_0001,circBase:mmu_circ_0015087,CIRCpedia:MMU_CIRCpedia_32535
circLrch3_625	chr16|32770661|32782114|+	mmu_circLrch3_001	Mouse	chr16:32950291-32961744	625	NM_001310674	Lrch3	ENSMUSG00000022801	RPF,cORF,MS,m6A	MNGGPWDLDPDLSRNRLSEIPMEACHFVSLESLNLYQNCIRYIPEAVLNLQALTFLNISRNQLSTLPVHLCNLPLKVLIASNNKLVSLPEEIGHLRHLTELDVSCNEIQTVPSQIGNLEALRDFNVRRNHLLRLPEELAEVPLIRLDFSCNKITVIPVCYRNLRHLQVITLDNNPLQSPPAQICIKGKIHIFKYLNIQACKIAPDLPDYERRPLGFGS*	circAtlas:mmu-Lrch3_0001,circBase:mmu_circ_0000681,CIRCpedia:MMU_CIRCpedia_16720
circLrpprc_2352	chr17|85056388|85084562|-	mmu_circLrpprc_001	Mouse	chr17:84748960-84777134	2352	NM_028233	Lrpprc	ENSMUSG00000024120	RPF,cORF,m6A	MRLDNSVRRTGRITKGLLQRVFESTCSSGSPGSNQALLLLRSCGSLLPELSLAERTEFAHKIWDKLQQLGVVYDVSHYNALLKVYLQNEYKFSPTDFLAKMEGANIQPNRVTYQRLIAAYCNVGDIEGASKILGFMKTKDLPITEAVFSALVTGHARAGDMENAENILTVMKQAGIEPGPDTYLALLNAHAERGDIGQVRQILEKVEKSDHYFMDRDFLQVIFSFSKAGYPQYVSEILEKITYERRSIPDAMNLILFLATEKLEDTAFQVLLALPLSKDESSDNFGSFFLRHCVTLDLPPEKLIDYCRRLRDAKLHSSSLQFTLHCALQANRTALAKAVMEALREEGFPIRPHYFWPLLAGHQKTKNVQGIIDILKIMNKVGVDPDQETYINYVFPCFDSAQSVRAALQENECLLASSTFAQAEVKNEAINGNLQNILSFLESNTLPFSFSSLRNSLILGFRRSMNIDLWSKITELLYKDERYCSKPPGPAEAVGYFLYNLIDSMSDSEVQAKEERLRQYFHQLQEMNVKVPENIYKGICNLLNTYHVPELIKDIKVLVDREKVDSQKTSQVTSSDLESTLEKLKAEGQPVGSALKQLLLLLCSEENMQKALEVKAKYESDMVIGGYAALINLCCRHDNAEDAWNLKQEVDRLDASAILDTAKYVALVKVLGKHSRLQDAINILKEMKEKDVVIKDATVLSFFHILNGAALRGEIETVKQLHEAIVTLGLAKPSSNISFPLVTVHLEKERLSQARLYAIVAEKRDLQEEPAPVRKNSSQFDWALMRLDNSVRRTGRITKGLLQRVFESTCSSGSPGSNQALLLLRSCGSLLPELSLAERTEFAHKIWDKLQQLGVVYDVSHYNALLKVYLQNEYKFSPTDFLAKMEGANIQPNRVTYQRLIAAYCNVGDIEGASKILGFMKTKDLPITEAVFSALVTGHARAGDMENAENILTVMKQAGIEPGPDTYLALLNAHAERGDIGQVRQILEKVEKSDHYFMDRDFLQVIFSFSKAGYPQYVSEILEKITYERRSIPDAMNLILFLATEKLEDTAFQVLLALPLSKDESSDNFGSFFLRHCVTLDLPPEKLIDYCRRLRDAKLHSSSLQFTLHCALQANRTALAKAVMEALREEGFPIRPHYFWPLLAGHQKTKNVQGIIDILKIMNKVGVDPDQETYINYVFPCFDSAQSVRAALQENECLLASSTFAQAEVKNEAINGNLQNILSFLESNTLPFSFSSLRNSLILGFRRSMNIDLWSKITELLYKDERYCSKPPGPAEAVGYFLYNLIDSMSDSEVQAKEERLRQYFHQLQEMNVKVPENIYKGICNLLNTYHVPELIKDIKVLVDREKVDSQKTSQVTSSDLESTLEKLKAEGQPVGSALKQLLLLLCSEENMQKALEVKAKYESDMVIGGYAALINLCCRHDNAEDAWNLKQEVDRLDASAILDTAKYVALVKVLGKHSRLQDAINILKEMKEKDVVIKDATVLSFFHILNGAALRGEIETVKQLHEAIVTLGLAKPSSNISFPLVTVHLEKERLSQARLYAIVAEKRDLQEEPAPVRKNSSQFDWAL	circAtlas:mmu-Lrpprc_0020,CIRCpedia:MMU_CIRCpedia_223725
circLrrfip1_426	chr1|91028298|91035112|+	mmu_circLrrfip1_001	Mouse	chr1:91100576-91107390	498	NM_008515	Lrrfip1	ENSMUSG00000026305	RPF,cORF,m6A	MPSLSAATLASLGGTSSRRGSGDTSISMDTEASIREIKELNELKDQIQDVEGKYMQGLKEMKDSLAEVEEKYKKAMVSNAQLDNEKTNFMYQVDTLKDMLLELEEQLAESQRQYEEKNKEFEREKHAHSILQFQFAEVKEALRQREEMLEVEERPDKDFAEKGSRNMPSLSAATLASLGGTSSRRGSGDTSISMDTEASIREIKELNELKDQIQDVEGKYMQGLKEMKDSLAEVEEKYKKAMVSNAQLDNEKTNFMYQVDTLKDMLLELEEQLAESQRQYEEKNKEFEREKHAHSILQFQFAEVKEALRQREEMLEVEERPDKDFAEKGSRN	circAtlas:mmu-Lrrfip1_0007
circLrrfip2_426	chr9|111017829|111034915|+	mmu_circLrrfip2_001	Mouse	chr9:111188761-111205847	426	NM_027742	Lrrfip2	ENSMUSG00000032497	RPF,cORF,MS,m6A	MVSNAQLDNEKNNLIYQVDTLKDVIEEQEEQMAEFYRENEEKSKELERQKHMCSVLQHKMDELKEGLRQRDELIELDEKSDKQYAENYTRPSSRNSASATTPLSGNSSRRGSGDTSSLIDPDTSLSELRESLSEVEEKYKKAMVSNAQLDNEKNNLIYQVDTLKDVIEEQEEQMAEFYRENEEKSKELERQKHMCSVLQHKMDELKEGLRQRDELIELDEKSDKQYAENYTRPSSRNSASATTPLSGNSSRRGSGDTSSLIDPDTSLSELRESLSEVEEKYKKA	circAtlas:mmu-Lrrfip2_0001,CIRCpedia:MMU_CIRCpedia_3108
circMacf1_323	chr4|123429994|123448158|-	mmu_circMacf1_001	Mouse	chr4:123536201-123554365	323	NM_001199137	Macf1	ENSMUSG00000028649	RPF,cORF,m6A	MKVRKHINDLYEDLRDGHNLISLLEVLSGIKLPREKGRMRFHRLQNVQIALDFLKQRQVKLVNIRNDDITDGNPKLTLGLIWTIILHFQMSGTECKRKHSPSGSTNT*	CIRCexplorer2,CIRI2
circMan1a_294	chr10|53890510|53906890|-	mmu_circMan1a_001	Mouse	chr10:54014414-54030794	294	NM_008548	Man1a	ENSMUSG00000003746	RPF,cORF,MS,m6A	MMTHAWNNYKRYAWGLNELKPISKEGHSSSLFGNIKGATIVDALDTLFIMGMKTEFQEAKSWIKKYLDFNVNAEVSVFEVNIRFVGGLLSAYYLSGEEMMTHAWNNYKRYAWGLNELKPISKEGHSSSLFGNIKGATIVDALDTLFIMGMKTEFQEAKSWIKKYLDFNVNAEVSVFEVNIRFVGGLLSAYYLSGEE	circAtlas:mmu-Man1a_0006,CIRCpedia:MMU_CIRCpedia_22791
circMan1a2_553	chr3|100551856|100563590|-	mmu_circMan1a2_001	Mouse	chr3:100644540-100656274	553	NM_010763	Man1a2	ENSMUSG00000008763	RPF,cORF,m6A	MKTKETRVLPPVPVPQRVGVSGGDPEDMEIKKKRDKIKEMMKHAWDNYRTYGWGHNELRPIARKGHSTNIFGSSQMGATIVDALDTLYIMGLHDEFMDGQRWIEENLDFSVNSEVSVFEVNIRFIGGLLAAYYLSGEEGRRRASEK*	circAtlas:mmu-Man1a2_0003,circBase:mmu_circ_0010297,CIRCpedia:MMU_CIRCpedia_240
circMap4k3_169	chr17|80961290|80963350|-	mmu_circMap4k3_001	Mouse	chr17:80653861-80655921	169	NM_001290345	Map4k3	ENSMUSG00000024242	RPF,cORF,m6A	MEFCGGGSLQDIYHVTGPLSELQIAYVSRETLQGLYYLHSKGKMHRDIKAR*	CIRCexplorer2,CIRI2
circMap4k4_1053	chr1|40013086|40029459|+	mmu_circMap4k4_001	Mouse	chr1:39973926-39990299	998	NM_008696	Map4k4	ENSMUSG00000026074	RPF,cORF	MHPMRALFLIPRNPPPRLKSKKWSKKFFSFIEGCLVKNYMQRPSTEQLLKHPFIRDQPNERQVRIQLKDHIDRTRKKRGEKDETEYEYSGSEEEEEEVPEQEGEPSSIVNVPGESTLRRDFLRLQQENKERSEALRRQQLLQEQQLREQEEYKRQLLAERQKRIEQQKEQRRRLEEDEEEEIKLEINMLKKYSHHRNIATYYGAFIKKSPPGHDDQLWLVMEFCGAGSITDLVKNTKGNTLKEDWIAYISREILRGLAHLHIHHVIHRDIKGQNVLLTENAEVKLVDFGVSAQLDRTVGRRNTFIGTPYWMAPEVIACDENPDATYDYRLSVTCIQ*	circAtlas:mmu-Map4k4_0003,circBase:mmu_circ_0008729,CIRCpedia:MMU_CIRCpedia_19268
circMark4_220	chr7|19170862|19171443|-	mmu_circMark4_001	Mouse	chr7:19436937-19437518	220	NM_001368427	Mark4	ENSMUSG00000030397	RPF,cORF,MS,m6A	MSTDCESILRRFLVLNPAKRCTLEQIMKDKWINIGYEGEELKPYTEPEEDFGDTKRIGAAGASPQRKVPGPLLHVYRLREHSAEISGAEPRKTLYSGANHERQMDQHRL*	circAtlas:mmu-Mark4_0004,circBase:mmu_circ_0014057,CIRCpedia:MMU_CIRCpedia_12730,TSCD:chr7:19436937-19437518
circMboat2_224	chr12|24928189|24932793|+	mmu_circMboat2_001	Mouse	chr12:24878190-24882794	224	NM_026037	Mboat2	ENSMUSG00000020646	RPF,cORF	MVCLTLSCTKWDFLLHHDHSRSGEHAAVNFVVCQLFALLAAVWFRTYLHSSKTSSFIRHVVATLLGLYLAFFCFGWYALHFLVQSGISYCIMIIAGVESMQQSTL*	circAtlas:mmu-Mboat2_0001,circBase:mmu_circ_0000362,CIRCpedia:MMU_CIRCpedia_14283
circMcc_400	chr18|44643163|44667367|-	mmu_circMcc_001	Mouse	chr18:44510096-44534300	400	NM_001085373	Mcc	ENSMUSG00000071856	RPF,cORF,m6A	MREHEDVQERTTLRYEERITELHSIIAELNKKIDRLQGTTIREEDEYSELRSELSQSQQEVNEDSRSVDQDQTSVSIPENQSTMVTADMAPLGSPGITQGRHCRAE*	circAtlas:mmu-Mcc_0004,circBase:mmu_circ_0007364,CIRCpedia:MMU_CIRCpedia_20319
circMcph1_279	chr8|18718961|18739075|+	mmu_circMcph1_001	Mouse	chr8:18668945-18689059	279	NM_173189	Mcph1	ENSMUSG00000039842	RPF,cORF	MTSMPSEKQTLIIQVVSTLKGFSFAPEVCETTTHVLVGKSARTLNVLMGIARGCWILSYEWVLLSLELGHWISEEPFELSETFPAAPPTRTLVMTSMPSEKQTLIIQVVSTLKGFSFAPEVCETTTHVLVGKSARTLNVLMGIARGCWILSYEWVLLSLELGHWISEEPFELSETFPAAPPTRTLV	circAtlas:mmu-Mcph1_0001,circBase:mmu_circ_0001663,CIRCpedia:MMU_CIRCpedia_12550
circMdm2_320_1	chr10|117528486|117530973|-	mmu_circMdm2_001	Mouse	chr10:117692581-117695068	320	NM_001288586	Mdm2	ENSMUSG00000020184	RPF,cORF,m6A	MCSGGSSSSSSSSSESTETPSHQDLDDGVSEHSGDCLDQDSVSDQFSVEFEVESLDSEDYSLSDEGHELSDEDDEKRTQMSYLGSGTGSAAGPCPLIRAWVCVS*	circAtlas:mmu-Mdm2_0005,circBase:mmu_circ_0001990,CIRCpedia:MMU_CIRCpedia_4322
circMed13l_238	chr5|118731397|118731635|+	mmu_circMed13l_001	Mouse	chr5:118593332-118593570	238	NM_001347445	Med13l	ENSMUSG00000018076	RPF,cORF,MS,m6A	MNCRAELTGIKWRRYNFGGHGDCGPIISAPAQDDPILLSFIRCLQANLLCVWRRDVKPDCKELWIFWWGDEPNLVGVIHHELQG*	circAtlas:mmu-Med13l_0003,circBase:mmu_circ_0001396,CIRCpedia:MMU_CIRCpedia_4551
circMed13l_169	chr5|118809077|118819036|+	mmu_circMed13l_002	Mouse	chr5:118671012-118680971	169	NM_001347445	Med13l	ENSMUSG00000018076	RPF,cORF,MS	MTRMKSQSTKVVEEGLWENGLSYECRTLLFKAIHNLLERCLMDKNFVRIGKWFVRPYDKDEKPVNKSCGRRTLGKWPFL*	circAtlas:mmu-Med13l_0004,circBase:mmu_circ_0001398,CIRCpedia:MMU_CIRCpedia_4573
circMed15_170	chr16|17501022|17515558|-	mmu_circMed15_001	Mouse	chr16:17683158-17697694	170	NM_033609	Med15	ENSMUSG00000012114	RPF,cORF,m6A	MRKAGVAHSKSSKDMESHVFLKAKTRDEYLSLVARLIIHFRDIHNKKSQASVSVRMP*	circAtlas:mmu-Med15_0012,CIRCpedia:MMU_CIRCpedia_12056
circMef2a_412	chr7|66914612|66918148|-	mmu_circMef2a_001	Mouse	chr7:67264864-67268400	412	NM_001291195	Mef2a	ENSMUSG00000030557	RPF,cORF,m6A	MSVTVPVTSPNALSYTNPGSSLVSPSLAASSTLADSSMLSPPPATLHRNVSPGAPQRPPSTGSASGMLSTTDLTVPNGAGNSPVDVKKERP*	circAtlas:mmu-Mef2a_0001,circBase:mmu_circ_0014362,CIRCpedia:MMU_CIRCpedia_26743
circMettl9_586	chr7|120647060|120656622|+	mmu_circMettl9_001	Mouse	chr7:121047837-121057399	586	NM_021554	Mettl9	ENSMUSG00000030876	RPF,cORF,m6A	MSRTSINGLLGRGSMFVFSPDQFQRLLRINPDWKTHRLLDLGAGDGEVTKIMSPHFEEIYATELSETMIWQLQKKKYRVLGINEWQNTGFQYDVISCLNLLDRCDQPLTLLKDIRSVLEPTQGRVILALVLPFHPYVENVVCVQQREIMRITSVCLCSELS*	circAtlas:mmu-Mettl9_0001,circBase:mmu_circ_0001624,CIRCpedia:MMU_CIRCpedia_5313
circMettl9_395	chr7|120651309|120656622|+	mmu_circMettl9_002	Mouse	chr7:121052086-121057399	395	NM_021554	Mettl9	ENSMUSG00000030876	RPF,cORF,MS,m6A	MFVFSPDQFQRLLRINPDWKTHRLLDLGAGDGEVTKIMSPHFEEIYATELSETMIWQLQKKKYRVLGINEWQNTGFQYDVISCLNLLDRCDQPLTLLKDIRSVLEPTQGRVILALVLPFHPYVENGC*	circAtlas:mmu-Mettl9_0002,circBase:mmu_circ_0001625,CIRCpedia:MMU_CIRCpedia_5314
circMicall1_191	chr15|78998854|78999371|+	mmu_circMicall1_001	Mouse	chr15:79114654-79115171	191	NM_177461	Micall1	ENSMUSG00000033039	RPF,cORF,m6A	MVSMSVPDCLSIMTYVSQYYNHFTSSGQATSNLSPRKMSSRIIDWPLKWLKRNWASLLSWTPMTWSP*	circAtlas:mmu-Micall1_0002,circBase:mmu_circ_0000620,CIRCpedia:MMU_CIRCpedia_30075
circMindy3_386	chr2|12360087|12391490|-	mmu_circMindy3_001	Mouse	chr2:12355276-12386679	386	NR_149732	Mindy3	ENSMUSG00000026767	RPF,cORF,MS,m6A	MEALRYCKVGSYLKSPKFPIWIVGSETHLTVFFAKDMALVAPEAPSEQARRVFQTYDPEDNGFIADSLLEDVMKALDLVSDPEYINLMKNKLDPEGLGIILLGPFLQEFFPDQNFSVSMNKQL*	circAtlas:mmu-Fam188a_0021,circBase:mmu_circ_0009285,CIRCpedia:MMU_CIRCpedia_6133
circMipol1_443	chr12|57372309|57411020|+	mmu_circMipol1_001	Mouse	chr12:57325523-57364234	443	NM_001164370	Mipol1	ENSMUSG00000047022	RPF,cORF,m6A	MCRLQLALKERDEAIAHVKHMEMSLKMLENINPEENDMTLQELLNRINNADTGIAIQKNGAVIVDTIYKTKECRKRITAEEMSAVLEERDAALSQCKRLHQELHRLKEQNQTSANNTRRPTAENNQERALKLWLKKCILHSENVMKLLCADCS*	circAtlas:mmu-Mipol1_0002,circBase:mmu_circ_0004100,CIRCpedia:MMU_CIRCpedia_23809
circMlxipl_501	chr5|135150359|135152871|+	mmu_circMlxipl_001	Mouse	chr5:135121505-135124017	501	NR_152882	Mlxipl	ENSMUSG00000005373	RPF,cORF	MREYHKWRIYYKKRLRKSSREGDFLAPKQVEGGWPPPERWCEQLFSSVVPVLLGGSEEEPGGRQLLDLDCFLSDISDTLFTMTQPSPSSLQLPPEDAYVGNADMIQPDLTPLQPSLDDFMEISDVQRRKSPVCGFVTPLQGSEADEHRKPEAVILEGNYWKRRIEVVMREYHKWRIYYKKRLRKSSREGDFLAPKQVEGGWPPPERWCEQLFSSVVPVLLGGSEEEPGGRQLLDLDCFLSDISDTLFTMTQPSPSSLQLPPEDAYVGNADMIQPDLTPLQPSLDDFMEISDVQRRKSPVCGFVTPLQGSEADEHRKPEAVILEGNYWKRRIEVV	circAtlas:mmu-Mlxipl_0002,CIRCpedia:MMU_CIRCpedia_8211
circMmp15_278	chr8|96091941|96093050|+	mmu_circMmp15_001	Mouse	chr8:95365313-95366422	278	NM_008609	Mmp15	ENSMUSG00000031790	RPF,cORF,MS,m6A	MSTMRSAQILASALAEMQSFYGIPVTGVLDEETKTWMKRPRCGVPDQFGVHVKANLRRRRKRYTLTGKAWNNYHLTFRTGCGSMATYPSPAATCPPCALPRSWPPPLPRCRVSMGSLSRVCLMKRRKRG*	circAtlas:mmu-Mmp15_0001,circBase:mmu_circ_0001718,CIRCpedia:MMU_CIRCpedia_35067
circMnat1_646	chr12|73214773|73265916|+	mmu_circMnat1_001	Mouse	chr12:73167999-73219142	700	NM_008612	Mnat1	ENSMUSG00000021103	RPF,cORF	MIFWKKWRKSAGFLAECGAHLLARLVVWWSNPWNFLSLNLSAGVTVFNLTNNVDLENTKKKMEIYQKENKDVIQKNKLKLTREQEELEEALEVERQEHEQRRLFIQKEEELQQALKRKNKQAFLDELGQQISLAPIQKLEEALYEYQPLQIETCGPQVPEQELLGRLGCESCVDLLFVRGAGNCPECGTPLRKSNFRVQLFEDPTVDKEVEIRKKVLKIYNKREEDFPSLREYNDFLEEVEEIGRVSC*	circAtlas:mmu-Mnat1_0003,circBase:mmu_circ_0004170,CIRCpedia:MMU_CIRCpedia_28313
circMorf4l1_570	chr9|89978555|89989355|-	mmu_circMorf4l1_001	Mouse	chr9:90096502-90107302	567	NM_001357780	Morf4l1	ENSMUSG00000062270	RPF,cORF,m6A	MRGAAPGKKTSGLQQKNVEVKTKKNKQKTPGNGDGGSTSETPQPPRKKRARVDPTVENEETFMNRVEVKVKIPEELKPWLVDDWDLITRQKQCVKVAIKDKQVKYFIHYSGWNKNAVRPRRSEKSLKTREDIVALFPVPEGAPSVHHPLLTSSWDEWVPESRVLKYVDTNLQKQRELQKANQEQYAEGKMRGAAPGKKTSGLQQKNVEVKTKKNKQKTPGNGDGGSTSETPQPPRKKRARVDPTVENEETFMNRVEVKVKIPEELKPWLVDDWDLITRQKQCVKVAIKDKQVKYFIHYSGWNKNAVRPRRSEKSLKTREDIVALFPVPEGAPSVHHPLLTSSWDEWVPESRVLKYVDTNLQKQRELQKANQEQYAEGK	circAtlas:mmu-Morf4l1_0003
circMrc1_561	chr2|14293797|14299755|+	mmu_circMrc1_001	Mouse	chr2:14288986-14294944	561	NM_008625	Mrc1	ENSMUSG00000026712	RPF,cORF	MISTVNTSTTGFVRYKKDERRDVLP*	circAtlas:mmu-Mrc1_0004,CIRCpedia:MMU_CIRCpedia_9264
circMtcl1_384	chr17|66743074|66745386|-	mmu_circMtcl1_001	Mouse	chr17:66436079-66438391	384	NM_001114098	Mtcl1	ENSMUSG00000052105	RPF,cORF,m6A	MEEMRDSYLEEDGYQLQELRRELDRANKNCRILQYRLRKAEQKSLKVAETGQVDGELIRSLEQDLKVAKDVSVRLHHELETVEEKRAKAEDDNETLRQQMIEVEVSRQALQNEVERLREDELDELRAEMEEMRDSYLEEDGYQLQELRRELDRANKNCRILQYRLRKAEQKSLKVAETGQVDGELIRSLEQDLKVAKDVSVRLHHELETVEEKRAKAEDDNETLRQQMIEVEVSRQALQNEVERLREDELDELRAE	circAtlas:mmu-Mtcl1_0006,circBase:mmu_circ_0006941,CIRCpedia:MMU_CIRCpedia_26526
circMtss1_252	chr15|58840687|58844409|-	mmu_circMtss1_001	Mouse	chr15:58968838-58972560	252	NM_001146180	Mtss1	ENSMUSG00000022353	RPF,cORF,m6A	MCMRHRSIEAKLRQFSSALIDCLINPLQEQMEEWKKVANQLDKDHAKEYKKARQEIKKKSSDTLKLQKKAKKGGTREIGSALTRMCMRHRSIEAKLRQFSSALIDCLINPLQEQMEEWKKVANQLDKDHAKEYKKARQEIKKKSSDTLKLQKKAKKGGTREIGSALTR	circAtlas:mmu-Mtss1_0001,circBase:mmu_circ_0000603,CIRCpedia:MMU_CIRCpedia_24332
circMtus1_2423	chr8|41529268|41537877|-	mmu_circMtus1_001	Mouse	chr8:41076231-41084840	2423	NM_001286413	Mtus1	ENSMUSG00000045636	RPF,cORF,m6A	MNDDNSDRTEDGSRYVFIRDKNSNPSEYYQTSLSAQCPSVSHGDWNSDNPDAMVVDYEMDPAVDSSESVSLSHQCVEELAYPEPSSDFMGKHEFTMYSELTCQSPALVNTGKPQDLHSNCDSLEAIQDEKFDPLKPCECRSDDDYACGDSPEVLELKQTYGMKVDTANYTFIARHDIEQGQPLHAPGGLQTTVRDRNALSSCGRTPPHSSKMYVRGVNYNRENFENLQATPSKTLNTTFTVISDVLMQTDSPDVGVQGQNSLGNVTKEYTDGTRRGLIGEKEIQAVTLVSDGMEVPNGSASQEFYCVSEDDPNSETHSHGPYAQQEMGQNLRGTLPNCHVDGECPVLVPAFEKSKTRVLGSECKVTVTEDPHIDSHDNDSDIQSSTEELTLRSVSGQRGSPYEMGWGENGGAICTDKAGCMSTPVEQPPNLSFRLEPAEVKKYNNVENGPRDAKRAPNLKGEPTNMPKPNLGKSATKTNTTVGSKVRKTEIISYPTPNFKNIKAKVISRSVLQPKDTSIMKDTPSPQVTGGSSPSPGPSKHLTMMNKAPRSDFKASKKAEIPINKTHKQQFNKLITSQAAQVTTHSKNASLGVPRTTSATKSNQENVDKTGSPHAGSETGSVAAFFQKIKGILPVKMKSSECLEVTYVSHIDQISPEKGEQDGEAPMEKQELGKQATNEIFESKSLLVGSAPKTSTTPGRSSSKPDSRSLRKTPGLKAKVGPTAACLRRKSESRTLGSDRALSPQRIRRVSGSGNDKSFQLWSISDYSCGSRLKAIERGGAGPFFIYSH*	circAtlas:mmu-Mtus1_0006,circBase:mmu_circ_0014820,CIRCpedia:MMU_CIRCpedia_19543
circMyo1b_144	chr1|51922241|51922385|-	mmu_circMyo1b_001	Mouse	chr1:51883082-51883226	144	NM_001161817	Myo1b	ENSMUSG00000018417	RPF,cORF,MS	MAKMEVKSSLLDNMIGVGDMVLLEPLNEETFIDNLKKRFDHNEIYLETMAKMEVKSSLLDNMIGVGDMVLLEPLNEETFIDNLKKRFDHNEIYLET	circAtlas:mmu-Myo1b_0011,CIRCpedia:MMU_CIRCpedia_22226
circMyo1e_578	chr9|70223873|70234558|+	mmu_circMyo1e_001	Mouse	chr9:70316591-70327276	578	NM_181072	Myo1e	ENSMUSG00000032220	RPF,cORF,m6A	MSYVSRVSGGGPKVQHVKDIILQSNPLLEAFGNAKTVRNNNSSRFGKYFEIQFSPGGEPDGGKISNFLLEKSRVVMRNPGERSFHIFYQLIEGASPEQKQSLGITSMDYYYYLSLSGSYKVDDIDDKRDFQETLHAMNVIGIFSEEQTLVLQIVAGILHLGNISFKEVGNYAAVESEESVKVVLERQWLPSTL*	circAtlas:mmu-Myo1e_0005,CIRCpedia:MMU_CIRCpedia_27461
circMyrip_1564	chr9|120246205|120270647|+	mmu_circMyrip_001	Mouse	chr9:120417139-120441581	1666	NM_144557	Myrip	ENSMUSG00000041794	RPF,cORF	MLKAHTSLFPQRSQSAFSFTMEDALKSGSAEAAPRSPKDRAQRLLEEAALPSWRSMDGLDGTNLAPLLQSPDGNWMTLKDGSRQPPTRLLTKPKSGTFQALEVASSVTSAYDEIGSDSEEDFDYSEALSKLCPPSQSRLKQPQPQPTQAQSSGQGPLATSPSNPEAMCSDSETSSTSSSREAGCRAKLSWLQRKAPKNPAVEKMPLQGELDVNFNPQAAGGETSDSSDPEETLRTAERRARRWRRARVGPEESNRGLPSPGAHPRALHTAQVSDNVSETDISNETQNSRSSTDSVEEKLRNRLYELAMKMSEKETSSGEDQESESKAEPKNQKGSLSSEENNQGVQEELKKASEDTVSGVVLQQCEKPLQALWQCQGPEEPVQKTPSGERCLLRHPRRRIV*	circAtlas:mmu-Myrip_0026,CIRCpedia:MMU_CIRCpedia_5111
circNaa16_203	chr14|79606517|79607537|-	mmu_circNaa16_001	Mouse	chr14:79369077-79370097	203	NM_025832	Naa16	ENSMUSG00000022020	RPF,cORF	MDKFLRPNFSKGCPPLFTTLKSLYCDTEKVL*	circAtlas:mmu-Naa16_0030,circBase:mmu_circ_0005462,CIRCpedia:MMU_CIRCpedia_30117
circNae1_337	chr8|105244538|105249370|-	mmu_circNae1_001	Mouse	chr8:104517906-104522738	402	NM_144931	Nae1	ENSMUSG00000031878	RPF,cORF	MIADSNKYIKLQNVYREKAKKDAAAVGNHVAKLLQSVGQAPESISEKELKLLWILKNENGAPEDEENFEEAIKNVNTALNTTQIPSSIEDIFNDDRCINITKQTPTFWILARALKEFVAKEGQGNLPVRGTIPDMIADSNKYIKLQNVYREKAKKDAAAVGNHVAKLLQSVGQAPESISEKELKLLWILKNENGAPEDEENFEEAIKNVNTALNTTQIPSSIEDIFNDDRCINITKQTPTFWILARALKEFVAKEGQGNLPVRGTIPD	circAtlas:mmu-Nae1_0018,CIRCpedia:MMU_CIRCpedia_1261
circNbea_531	chr3|55761191|55842061|-	mmu_circNbea_002	Mouse	chr3:55853770-55934640	531	NM_030595	Nbea	ENSMUSG00000027799	RPF,cORF	MKSSTSVVELVMLLCSQEWQNSIQKNAGLAFIELINEGRLLCHAMKDHIVRVANEAEFILNRQRAEDVHKHAEFESQCAQYAADRREEEKMCDHLISAAKHRDHVTANQLKQKILNILTNKHGAWGAVSHSITAKLERALEKVAPLLREIFVDFAPFLSRTLLGSHGQELLIEGLVCMKSSTSVVELVMLLCSQEWQNSIQKNAGLAFIELINEGRLLCHAMKDHIVRVANEAEFILNRQRAEDVHKHAEFESQCAQYAADRREEEKMCDHLISAAKHRDHVTANQLKQKILNILTNKHGAWGAVSHSITAKLERALEKVAPLLREIFVDFAPFLSRTLLGSHGQELLIEGLVC	CIRCexplorer2,CIRI2
circNbea_945	chr3|55987279|55998541|-	mmu_circNbea_003	Mouse	chr3:56079858-56091120	945	NM_030595	Nbea	ENSMUSG00000027799	RPF,cORF,m6A	MNFIIQDAESITCMTELLEHCDVTCQAEIWSMFTAILRKSVRNLQTSTEVGLIEQVLLKMSAVDDMIADLLVDMLGVLASYSITVKELKLLFSMLRGESGIWPRHAVKLLSVLNQMPQRHGPDTFFNFPGCSAAAIALPPIAKWPYQNGFTLNTWFRMDPLNNINVDKDKPYLYCFRTSKGVGYSAHFVGNCLIVTSLKSKGKGFQHCVKYDFQPRKWYMISIVHIYNRWRNSEIRCYVNGQLVSYGDMAWHVNTNDSYDKCFLGSSETADANRVFCGQLGAVYVFSEALNPAQIFAVHQLGPGYKLVGGEFDLEMNFIIQDAESITCMTELLEHCDVTCQAEIWSMFTAILRKSVRNLQTSTEVGLIEQVLLKMSAVDDMIADLLVDMLGVLASYSITVKELKLLFSMLRGESGIWPRHAVKLLSVLNQMPQRHGPDTFFNFPGCSAAAIALPPIAKWPYQNGFTLNTWFRMDPLNNINVDKDKPYLYCFRTSKGVGYSAHFVGNCLIVTSLKSKGKGFQHCVKYDFQPRKWYMISIVHIYNRWRNSEIRCYVNGQLVSYGDMAWHVNTNDSYDKCFLGSSETADANRVFCGQLGAVYVFSEALNPAQIFAVHQLGPGYKLVGGEFDLE	CIRCexplorer2,DCC
circNck2_405	chr1|43548780|43572953|+	mmu_circNck2_001	Mouse	chr1:43509620-43533793	405	NM_010879	Nck2	ENSMUSG00000066877	RPF,cORF,m6A	MTEEVIVIAKWDYTAQQDQELDIRKNERLWLLDDSKTWWRVRNAANRTGYVPSNYVERKNSLKKGSLVKNLKDTLDPTGSSPIVSSQLA*	circAtlas:mmu-Nck2_0002,CIRCpedia:MMU_CIRCpedia_20105
circNcoa3_593	chr2|165901614|165907971|+	mmu_circNcoa3_001	Mouse	chr2:166059694-166066051	593	NM_008679	Ncoa3	ENSMUSG00000027678	RPF,cORF,MS,m6A	MGMGVNPYSPAVPSNQPGSWPEGMLSMEQGPHGSQNRPLLRNSLDDLLGPPSNAEGQSDERALLDQLHTLLSNTDATGLEEIDRALGIPELVNQGQALESKQDVFQGQEAAVMMDQKAALYGQTYPAQGPPLQGGFNLQGQSPSFNSMMGQISQQGSFPLQGMHPRAGLVRPRTNTPKQLRMQLQQRLQGQQELVRFPWEWESIPIAQQCRLTNQVPGQRACSLWNKVLTGLKIGLFLETLWMICLGHLLTQRARVTRELCWTSCTHS*	circAtlas:mmu-Ncoa3_0005,circBase:mmu_circ_0009573,CIRCpedia:MMU_CIRCpedia_11574
circNcor1_315	chr11|62324388|62329341|-	mmu_circNcor1_001	Mouse	chr11:62433562-62438515	315	NM_177229	Ncor1	ENSMUSG00000018501	RPF,cORF	MSSSGYPPNQGAFSTEQSRYPSHSVQYTFPSTRHQQEFAVPDYRSSHIEVSQASQLLQQQQQQQQLRRRPSLLSEFHPGSDRLLPRNMVVCWT*	circAtlas:mmu-Ncor1_0001,circBase:mmu_circ_0003216,CIRCpedia:MMU_CIRCpedia_25291,TSCD:chr11:62433562-62438515
circNdst4_243	chr3|125355071|125364545|+	mmu_circNdst4_001	Mouse	chr3:125561422-125570896	243	NM_022565	Ndst4	ENSMUSG00000027971	RPF,cORF	MWSHMQPHLFHNESSLVEQMILNKEFALALLETQNLLRTQVANFTFNLGFSGKFYHTGTEEEDEGDDLLLRSVDEFWWFPHMWSHMQPHLFHNESSLVEQMILNKEFALALLETQNLLRTQVANFTFNLGFSGKFYHTGTEEEDEGDDLLLRSVDEFWWFPH	circAtlas:mmu-Ndst4_0014,CIRCpedia:MMU_CIRCpedia_6508
circNdufs1_176	chr1|63187554|63187730|-	mmu_circNdufs1_001	Mouse	chr1:63148395-63148571	176	NM_001160039	Ndufs1	ENSMUSG00000025968	RPF,cORF	MADVILPGAAYTEKSATYVNTEGRAQQTKVAVTPPGLAREDWKIIRALSEDTMVMLVLPWLMLFSQGLLTQKSLLLMSILRAELSKPK*	circAtlas:mmu-Ndufs1_0020,circBase:mmu_circ_0000044,CIRCpedia:MMU_CIRCpedia_25487
circNeurl1a_564	chr19|47228240|47229110|+	mmu_circNeurl1a_001	Mouse	chr19:47239801-47240671	564	NM_001163480	Neurl1a	ENSMUSG00000006435	RPF,cORF,m6A	MDLSHKAVKRQASFCNAITFSNRPVLIYEQVRLKITKKQCCWSGALRLGFTSKDPSRIHPDSLPKYACPDLVSQSGFWAKALPEEFANEGNIIAFWVDKKGRVFYRINESAAMLFFSGVRTVDPLWALVDVYGLTRGVQLLDSIGGSFPVPSHRCHHKQKHCPPTLSGGGLPATPLLFHPHTKGSQILMDLSHKAVKRQASFCNAITFSNRPVLIYEQVRLKITKKQCCWSGALRLGFTSKDPSRIHPDSLPKYACPDLVSQSGFWAKALPEEFANEGNIIAFWVDKKGRVFYRINESAAMLFFSGVRTVDPLWALVDVYGLTRGVQLLDSIGGSFPVPSHRCHHKQKHCPPTLSGGGLPATPLLFHPHTKGSQIL	circAtlas:mmu-Neurl1a_0001,circBase:mmu_circ_0007862,CIRCpedia:MMU_CIRCpedia_21045
circNfatc2_873	chr2|168346364|168349290|-	mmu_circNfatc2_001	Mouse	chr2:168504444-168507370	873	NM_001136073	Nfatc2	ENSMUSG00000027544	RPF,cORF,MS,m6A	MTMGSRFGRWKLRWIKTRASLTCFLLRSPSIGTSTSACP*	circAtlas:mmu-Nfatc2_0002,circBase:mmu_circ_0009612,CIRCpedia:MMU_CIRCpedia_11729,TSCD:chr2:168504444-168507370
circNfatc2_688	chr2|168409058|168413033|-	mmu_circNfatc2_002	Mouse	chr2:168567138-168571113	688	NM_001291177	Nfatc2	ENSMUSG00000027544	RPF,cORF,m6A	MSPRTSLAEDSCLGRHSPVPRPASRSSSPGAKRRHSCAEALVAPLPAASPQRSRSPSPQPSPHVALQDDSIPAGYPPTAGSAVLMDALNTLATDSPCGIPSKIWKTSPDPTPVSTAPSKAGLARHIYPTVEFLGPCEQEERRNSAPESILLVPPTWPKQLVPAIPICSIPVTASLPPLEWPLSNQSGSYELRIEVQPKPHHRAHYETEGSRGAVKAPTGGHPVVQNLSNNVTSNQPRRGQLPGPTLARAPSGIPLLLTRCQAEAFVRRGFGCSSARSLTPALPEPLATALASRGTAGRQHPRWVPPHGRLCCSHGCPQHPGHRLALRDPLQDMEDQS*	circAtlas:mmu-Nfatc2_0003,circBase:mmu_circ_0009613,CIRCpedia:MMU_CIRCpedia_11731
circNfatc2_1208	chr2|168409058|168413553|-	mmu_circNfatc2_003	Mouse	chr2:168567138-168571633	1208	NM_001136073	Nfatc2	ENSMUSG00000027544	RPF,cORF,m6A	MSYGLRSNPSPITGPTMRRRAAVALSKPQQEDTLWCRRTDRT*	circAtlas:mmu-Nfatc2_0001,circBase:mmu_circ_0001103,CIRCpedia:MMU_CIRCpedia_11732
circNfib_309	chr4|82268625|82278037|-	mmu_circNfib_001	Mouse	chr4:82350388-82359800	309	NM_001286131	Nfib	ENSMUSG00000008575	RPF,cORF,m6A	MKIWSQVLQETFTPLQIHQLLEVEHGMNEIKGTSRTAL*	circAtlas:mmu-Nfib_0002,circBase:mmu_circ_0011795,CIRCpedia:MMU_CIRCpedia_31042,TSCD:chr4:82350388-82359800
circNfib_363	chr4|82268625|82301898|-	mmu_circNfib_002	Mouse	chr4:82350388-82383661	363	NM_001286131	Nfib	ENSMUSG00000008575	RPF,cORF,m6A	MKIWSQVLQETFTPLQIHQLLEVEHGMNEIKILDNQEVQATVILPRILQGTSRTAL*	circAtlas:mmu-Nfib_0001,circBase:mmu_circ_0001221,CIRCpedia:MMU_CIRCpedia_31043
circNfix_1227	chr8|85448271|85498944|-	mmu_circNfix_001	Mouse	chr8:84721642-84772315	1043	NM_001297601	Nfix	ENSMUSG00000001911	RPF,cORF	MESPVDDVFYPGTGRSPAAGSSQSSGWPNDVDAGPASLKKSGKLDFCSALSSQGSSPRMAFTHHPLPVLAGVRPGSPRATASALHFPSTSIIQQSSPYFTHPTIRYHHHHGQDSLKEFVQFVCSDGSGQATGQDEFHPFIEALLPHVRAFSYTWFNLQARKRKYFKKHEKRMSKDEERAVKDELLGEKPEIKQKWASRLLAKLRKDIRPEFREDFVLTITGKKPPCCVLSNPDQKGKIRRIDCLRQADKVWRLDLVMVILFKGIPLESTDGERLYKSPQCSNPGLCVQPHHIGVTIKELDLYLAYFVHTPGHLSFQDCFVTSGVWNVTELVRVSQTAPSAPSPSTTVRWRVQ*	circAtlas:mmu-Nfix_0001,circBase:mmu_circ_0015054,CIRCpedia:MMU_CIRCpedia_31758,TSCD:chr8:84721642-84772315
circNfix_532	chr8|85498412|85498944|-	mmu_circNfix_002	Mouse	chr8:84771783-84772315	532	NM_001297601	Nfix	ENSMUSG00000001911	RPF,cORF,m6A	MSKDEERAVKDELLGEKPEIKQKWASRLLAKLRKDIRPEFREDFVLTITGKKPPCCVLSNPDQKGKIRRIDCLRQADKVWRLDLVMVILFKGIPLESTDGERLYKSPQCSNPGLCVQPHHIGVTIKELDLYLAYFVHTPG*	circAtlas:mmu-Nfix_0004,circBase:mmu_circ_0001704,CIRCpedia:MMU_CIRCpedia_31796
circNgly1_1285	chr14|6178827|6215121|-	mmu_circNgly1_001	Mouse	chr14:16254641-16290935	1285	NM_021504	Ngly1	ENSMUSG00000021785	RPF,cORF,m6A	MGFEEGETHLIFPKKASVEQLQKIRDLIAIERSSRLDGSSKKVQFSQHPAAAKLPLEQSEDPAGLIRHSGNQTGQLPSLPSAPMVVGDSTILKVLQSNIQHVQLYENPVLQEKALTCIPVSELKRKAQEKLFRARKLDKGTNVSDEDFLLLELLHWFKEEFFRWVNNIVCSKCGGETRSRDEALLPNDDELKWGAKNVENHYCDACQLSNRFPRYNNPEKLLETRCGRCGEWANCFTLCCRALGFEARYVWDYTDHVWTEVYSPSQQRWLHCDACEDVCDKPLLYEIGWGKKLSYIIAFSKDEVVDVTWRYSCKHDEVMSRRTKVKEELLRETINGLNKQRQLSLSESRRKELLQRIIVELVEFISPKTPRPGELGGRVSGSLAWRVARGETGLEKPQ*	circAtlas:mmu-Ngly1_0015,CIRCpedia:MMU_CIRCpedia_226845
circNhlrc2_708	chr19|56558847|56564716|+	mmu_circNhlrc2_001	Mouse	chr19:56570415-56576284	708	NM_025811	Nhlrc2	ENSMUSG00000025078	RPF,cORF,m6A	MFSESSFNSPQGVAIADNVIYVADTENHLIRKIDLEAEKVTTVAGVGIQGTDTEGGEEGDKQPISSPWDVALGTSDGLLIVGVHSAKFPNEKVLDNIKSAVLRYNITHPVVNDADASLWQELEVSCWPTLVILGPRGNLLFSLIGEGHRDKLFSYTSIALKYYKDRGQIRDGKIGIKLFKESLPPSPLLFPGKVAVDHATGRLVVADTGHHRILVIQKNGRIQSSIGGPNPGRKDGMFSESSFNSPQGVAIADNVIYVADTENHLIRKIDLEAEKVTTVAGVGIQGTDTEGGEEGDKQPISSPWDVALGTSDGLLIVGVHSAKFPNEKVLDNIKSAVLRYNITHPVVNDADASLWQELEVSCWPTLVILGPRGNLLFSLIGEGHRDKLFSYTSIALKYYKDRGQIRDGKIGIKLFKESLPPSPLLFPGKVAVDHATGRLVVADTGHHRILVIQKNGRIQSSIGGPNPGRKDG	circAtlas:mmu-Nhlrc2_0006,circBase:mmu_circ_0000962,CIRCpedia:MMU_CIRCpedia_23570
circNhlrc2_252	chr19|56563189|56564716|+	mmu_circNhlrc2_002	Mouse	chr19:56574757-56576284	252	NM_025811	Nhlrc2	ENSMUSG00000025078	RPF,cORF	MFSESSFNSPQGVAIADNVIYVADTENHLIRKIDLEAEKVTTVAGVGIQGTDTEGGEEGDKQPISSPWDVALGTSGPNPGRKDGMFSESSFNSPQGVAIADNVIYVADTENHLIRKIDLEAEKVTTVAGVGIQGTDTEGGEEGDKQPISSPWDVALGTSGPNPGRKDG	circAtlas:mmu-Nhlrc2_0007,circBase:mmu_circ_0000963,CIRCpedia:MMU_CIRCpedia_23571
circNnt_813	chr13|119518211|119533512|-	mmu_circNnt_001	Mouse	chr13:119381675-119396976	1068	NM_001308506	Nnt	ENSMUSG00000025453	RPF,cORF	MGAVVRGFDTRAAALEQFKSLGAEPLEVDLKESGEGQGGYAKEMSKEFIEAEMKLFAQQCKEVDILISTALIPGIPYKQLTVGVPKEIFQNEKRVALSPAGVQALVKQGFNVVVESGAGEASKFPDDLYRAAGAQIQGMKEVLASDLVVKVRAPMVNPTLGAHEADFLKPSGTLISFIYPAQNPDLLNKLSERKTTVLAMDQVPRVTIAQGYDALSSMANISGYKAVVLAANHFGRFFTGQITAAGKVPPAKFLTYLNS*	circAtlas:mmu-Nnt_0002,circBase:mmu_circ_0000499,CIRCpedia:MMU_CIRCpedia_4731
circNpepps_441	chr11|97122714|97129084|-	mmu_circNpepps_001	Mouse	chr11:97231888-97238258	493	NM_008942	Npepps	ENSMUSG00000001441	RPF,cORF	MLHDYIGDKDFKKGMNMYLTKFQQKNAATEDLWESLESASGKPIAAVMNTWTKQMGFPLIYVEAEQEWWTHLWLNEGFASWIEYLCVDHCFPEYDIWTQFVSADYTRAQELDALDNSHPIECYRLSASCHNPESHCLPGQCGPSV*	circAtlas:mmu-Npepps_0008,circBase:mmu_circ_0003590,CIRCpedia:MMU_CIRCpedia_35548
circNrip1_197	chr16|76127633|76149437|-	mmu_circNrip1_001	Mouse	chr16:76330745-76352549	197	NM_173440	Nrip1	ENSMUSG00000048490	RPF,cORF,m6A	MTSELLFNSLLSFLSHIAEAQAEADEGVDCERLQSCSQDIIL*	circAtlas:mmu-Nrip1_0002,circBase:mmu_circ_0000702,CIRCpedia:MMU_CIRCpedia_29317
circNsd2_483	chr5|34012597|34013080|+	mmu_circNsd2_001	Mouse	chr5:33855253-33855736	483	NM_175231	Nsd2	ENSMUSG00000057406	RPF,cORF,m6A	MGIVQAEEAASMSIEERKAKFTFLYVGDQLHLNPQVAKEAGIVTEPLGEMVDSSGASEEAAVDPGSVREEDIPTKRRRRTKRSSSAENQEGDPGTDKSTPPKMAEAEPKRGVGSPAGRKKSTGSAPRSRKGDSAAQFLVFCQKHRDELLKPISGRLRAQWEMGIVQAEEAASMSIEERKAKFTFLYVGDQLHLNPQVAKEAGIVTEPLGEMVDSSGASEEAAVDPGSVREEDIPTKRRRRTKRSSSAENQEGDPGTDKSTPPKMAEAEPKRGVGSPAGRKKSTGSAPRSRKGDSAAQFLVFCQKHRDELLKPISGRLRAQWE	circAtlas:mmu-Whsc1_0013
circNsd3_1782	chr8|26130592|26156172|+	mmu_circNsd3_001	Mouse	chr8:25640576-25666156	1782	NM_001308482	Nsd3	ENSMUSG00000054823	RPF,cORF,m6A	MDFSFSFMQGIMGNTIQQPPQLIDSANIRQEDAFDNHSDIVEDGGPTPFEATLQQGFQYPPTTEDLPPLTNGYPPSISLYETQTKYPPYNQYPNGSANGFGAVRNFSPTDYYHSEIPNTRPHEILEKPSPPQPPPLPPPPPPPPPPPSVPQTVIPKKTGSPEIKLKITKTIQNGRELFESSLCGDLLNEVQASEHTKSKHESRKEKRKKSNRHESSRSEERRSHKIPKLEPEGQNRPNERVDTAPEKPREEPVLKEAIPVQPILSSVPTTETSTGVKFQVGDLVWSKVGTYPWWPCMVSSDPQLEVHSKINTRGAREYHVQFFSNQPERAWVHEKRVREYKGHEQYEELLAEAAKQASNHSEKQKIRKPRPQRERAQWDIGIAHAEKALKMTREERVEQYTFIYIDKQPEEASSQAKKNVTSKTEVKKPRRPRSVLNSQPEQTNAGEVASSQSSTDLRRQSQRRHTSLEEEEPPPVKIAWKTAAARKSLPASITMHKGSLDLQKCNMSPVVKIEQVFALQNATGDGKFIDQFVYSTKGIGNKTEISVRGQDRLIISSPSQRSEKPAQSASSPEATSGSAGSMRERES*	circAtlas:mmu-Whsc1l1_0003,circBase:mmu_circ_0014742,CIRCpedia:MMU_CIRCpedia_14585
circNucks1_106	chr1|131849680|131849786|+	mmu_circNucks1_001	Mouse	chr1:131921942-131922048	106	NM_175294	Nucks1	ENSMUSG00000026434	RPF,cORF	MKIMEEIQALLLRRFGHLPERLKIRGDLEKIHKKTDEDYGRDSGPPAKKIRSSPREAKNKRRSGKNSQEDR*	CIRCpedia:MMU_CIRCpedia_213826
circNup188_560	chr2|30211893|30213646|+	mmu_circNup188_001	Mouse	chr2:30321881-30323634	560	NM_198304	Nup188	ENSMUSG00000052533	RPF,cORF,m6A	MGSPLPFCAWSPRLSRGSDQPSHSSGHCGPSHAG*	circAtlas:mmu-Nup188_0006
circOgdh_543	chr11|6246951|6267080|+	mmu_circOgdh_001	Mouse	chr11:6296951-6317080	543	NM_001252287	Ogdh	ENSMUSG00000020456	RPF,cORF,m6A	MLIWTPPCPLTLSHPQTNLVLVEGFRTKCFI*	circAtlas:mmu-Ogdh_0003,CIRCpedia:MMU_CIRCpedia_25437,TSCD:chr11:6296951-6317080
circOxct1_654	chr15|4064741|4089478|+	mmu_circOxct1_001	Mouse	chr15:4035259-4059996	654	NM_024188	Oxct1	ENSMUSG00000022186	RPF,cORF,MS,m6A	MISSYVGENAEFERQFLSGELEVELTPQGTLAERIRAGGAGVPAFYTSTGYGTLVQEGGSPIKYNKDGSVAIASKPREVREFNGQHFILEEAITGDFALVKAWKADRAGNVIFRKSARNFNLPMCKAAGTTVVEGCVCYFSVSTRHHTKFYTDPVEAVKDIPNGATLLVGGFGLCGIPENLIGALLKTGVKDLTAVSNNAGVDNFGLGLLLRSKQIKRMISSYVGENAEFERQFLSGELEVELTPQGTLAERIRAGGAGVPAFYTSTGYGTLVQEGGSPIKYNKDGSVAIASKPREVREFNGQHFILEEAITGDFALVKAWKADRAGNVIFRKSARNFNLPMCKAAGTTVVEGCVCYFSVSTRHHTKFYTDPVEAVKDIPNGATLLVGGFGLCGIPENLIGALLKTGVKDLTAVSNNAGVDNFGLGLLLRSKQIKR	circAtlas:mmu-Oxct1_0003,circBase:mmu_circ_0005660,CIRCpedia:MMU_CIRCpedia_19333
circOxct1_1260	chr15|4064741|4158405|+	mmu_circOxct1_002	Mouse	chr15:4035259-4128923	1260	NM_024188	Oxct1	ENSMUSG00000022186	RPF,cORF,m6A	MISSYVGENAEFERQFLSGELEVELTPQGTLAERIRAGGAGVPAFYTSTGYGTLVQEGGSPIKYNKDGSVAIASKPREVREFNGQHFILEEAITGDFALVKAWKADRAGNVIFRKSARNFNLPMCKAAGTTVVEVEEIVDIGSFAPEDIHIPKIYVHRLIKGEKYEKRIERLSLRKEGDGKGKSGKPGGDVRERIIKRAALEFEDGMYANLGIGIPLLASNFISPNMTVHLQSENGVLGLGPYPLKDEADADLINAGKETVTVLPGASFFSSDESFAMIRGGHVNLTMLGAMQVSKYGDLANWMIPGKMVKGMGGAMDLVSSSKTKVVVTMEHSAKGCVCYFSVSTRHHTKFYTDPVEAVKDIPNGATLLVGGFGLCGIPENLIGALLKTGVKDLTAVSNNAGVDNFGLGLLLRSKQIKRMISSYVGENAEFERQFLSGELEVELTPQGTLAERIRAGGAGVPAFYTSTGYGTLVQEGGSPIKYNKDGSVAIASKPREVREFNGQHFILEEAITGDFALVKAWKADRAGNVIFRKSARNFNLPMCKAAGTTVVEVEEIVDIGSFAPEDIHIPKIYVHRLIKGEKYEKRIERLSLRKEGDGKGKSGKPGGDVRERIIKRAALEFEDGMYANLGIGIPLLASNFISPNMTVHLQSENGVLGLGPYPLKDEADADLINAGKETVTVLPGASFFSSDESFAMIRGGHVNLTMLGAMQVSKYGDLANWMIPGKMVKGMGGAMDLVSSSKTKVVVTMEHSAKGCVCYFSVSTRHHTKFYTDPVEAVKDIPNGATLLVGGFGLCGIPENLIGALLKTGVKDLTAVSNNAGVDNFGLGLLLRSKQIKR	circAtlas:mmu-Oxct1_0038
circPan3_260	chr5|147387462|147391998|+	mmu_circPan3_001	Mouse	chr5:147450652-147455188	260	NM_028291	Pan3	ENSMUSG00000029647	RPF,cORF	MTSVPSTSPREGSSGNGWRCFN*	circAtlas:mmu-Pan3_0014,circBase:mmu_circ_0001431,CIRCpedia:MMU_CIRCpedia_9769
circPank1_353	chr19|34818156|34818509|-	mmu_circPank1_001	Mouse	chr19:34840756-34841109	353	NM_001114339	Pank1	ENSMUSG00000033610	RPF,cORF,m6A	MDIGGTLVKLVYFEPKDITAEEEQEEVENLKSIRKYLTSNTAYGKTGIRDVHLELKNLTMCGRKGNLHFIRFPTCAMHLFIQMGSEKNFSSLHTTLCATGGGAFKFEEDFRMHSRGLVWISVEPWLSWFTLNRRISRQRKNRKKWRT*	circAtlas:mmu-Pank1_0004,circBase:mmu_circ_0007714,CIRCpedia:MMU_CIRCpedia_17513,TSCD:chr19:34840756-34841109
circPard3_102	chr8|127887959|127888061|+	mmu_circPard3_001	Mouse	chr8:127161209-127161311	102	NM_001309392	Pard3	ENSMUSG00000025812	RPF,cORF,m6A	MTSSVTLLMTKTEIQTTGYRCIAWSMEMEGF*	circBase:mmu_circ_0014688
circParp11_250	chr6|127444994|127447793|+	mmu_circParp11_001	Mouse	chr6:127468031-127470830	250	NM_001362187	Parp11	ENSMUSG00000037997	RPF,cORF	MWEVAHVSVKWPNGMNSAGRRKQKCAIANGAVEFTV*	CIRCpedia:MMU_CIRCpedia_227330
circPatl1_308	chr19|11901164|11902590|+	mmu_circPatl1_001	Mouse	chr19:11923800-11925226	308	NM_172635	Patl1	ENSMUSG00000046139	RPF,cORF,m6A	MSPSQFARVPGFVGSPLAAMNPKLLQGRVGQMLPPAPSFRAFFSAPPPATPPPQQHPPGPGPHLQNLRPQAPMFRADTTHLHPQHRRLLHQRQLQSRNYSLDECLPASLHGSLGLLVAHWLP*	circAtlas:mmu-Patl1_0009,CIRCpedia:MMU_CIRCpedia_4701
circPcdh19_560	chrX|132526017|132582157|-	mmu_circPcdh19_001	Mouse	chrX:133625268-133681408	498	NM_001105246	Pcdh19	ENSMUSG00000051323	RPF,cORF	MVCPCLSSTFKDLEGNSLKDSGHEESDQTDSEHDVQRSLYCDTAVNDVLNTSVTSMGSQMPDHESLSTPMGIKRNQVRRKKLVRMTSALYLGTWRRQTR*	circAtlas:mmu-Pcdh19_0001,circBase:mmu_circ_0016105,CIRCpedia:MMU_CIRCpedia_7986
circPdcd6ip_625	chr9|113514374|113529091|-	mmu_circPdcd6ip_001	Mouse	chr9:113685306-113700023	625	NM_001164678	Pdcd6ip	ENSMUSG00000032504	RPF,cORF,m6A	MLAQAQEVFFLKATRDKMKDAIIAKLANQAADYFGDAFKQCQYKDTLPKEVFPTLAAKQCIMQANAEYHQSILAKQQKKFGEEIARLQVL*	circAtlas:mmu-Pdcd6ip_0001,CIRCpedia:MMU_CIRCpedia_3570
circPdha1_234	chrX|158915064|158916228|-	mmu_circPdha1_001	Mouse	chrX:160132068-160133232	234	NM_008810	Pdha1	ENSMUSG00000031299	RPF,cORF,MS,m6A	MMQTVRRMELKADQLYKQKIIRGFCHLCDGQASRVLVASRNFANDATFEIKKCDLHRLEEGPPVTTVLTREDGLKYYRMMQTVRRMELKADQLYKQKIIRGFCHLCDGQASRVLVASRNFANDATFEIKKCDLHRLEEGPPVTTVLTREDGLKYYR	CIRCpedia:MMU_CIRCpedia_212249
circPdia3_665	chr2|121259934|121264574|+	mmu_circPdia3_002	Mouse	chr2:121429453-121434093	665	NM_007952	Pdia3	ENSMUSG00000027248	RPF,cORF,m6A	MTSGKIKKFIQDSIFGLCPHMTEDNKDLIQGKDLLTAYYDVDYEKNAKGSNYWRNRVMMVAKKFLDAGHKLNFAVASRKTFSHELSDFGLESTTGEVPVVAIRTAKGEKFVMQEEFSRDGKALEQFLQEYFDGNLKRYLKSEPIPESNEGPVKVFSGIYSVMGTLNS*	circAtlas:mmu-Pdia3_0015
circPdzk1_462	chr3|96757543|96759056|+	mmu_circPdzk1_001	Mouse	chr3:96850227-96851740	462	NM_001146001	Pdzk1	ENSMUSG00000038298	RPF,cORF,MS,m6A	MASTFNPRECKLSKQEGQNYGFFLRIEKDTDGHLIRVIEEGSPAEKAGLLDGDRVLRINGVFVDKEEHAQVVELVRKSGNSVTLLVLDGDSYEKAVKNQVDLKELDQSQREAALNDKKPGPGMNGAVEPCAQPRLCYLVKEGNSFGFSLKTIQEMASTFNPRECKLSKQEGQNYGFFLRIEKDTDGHLIRVIEEGSPAEKAGLLDGDRVLRINGVFVDKEEHAQVVELVRKSGNSVTLLVLDGDSYEKAVKNQVDLKELDQSQREAALNDKKPGPGMNGAVEPCAQPRLCYLVKEGNSFGFSLKTIQE	circAtlas:mmu-Pdzk1_0001,CIRCpedia:MMU_CIRCpedia_39798
circPhf21a_284	chr2|92044393|92061069|+	mmu_circPhf21a_001	Mouse	chr2:92214048-92230724	396	NM_001346704	Phf21a	ENSMUSG00000058318	RPF,cORF,m6A	MELQTLQEALKVEIQVHQKLVAQMKQDPQNADLKKQLHELQAKITALSEKQGTGELKERQLLQNWTSQNL*	circAtlas:mmu-Phf21a_0002,circBase:mmu_circ_0001047,CIRCpedia:MMU_CIRCpedia_34310
circPhf3_162	chr1|30876185|30876347|-	mmu_circPhf3_001	Mouse	chr1:30837104-30837266	162	NM_001081080	Phf3	ENSMUSG00000048874	RPF,cORF,MS	MDEGVVKESGNDTIDEEELILPNRSLRDRVEDNSVRSPRKSPRLMAQVVGLDDIMDEGVVKESGNDTIDEEELILPNRSLRDRVEDNSVRSPRKSPRLMAQVVGLDDI	circAtlas:mmu-Phf3_0007
circPid1_147	chr1|84136952|84137099|-	mmu_circPid1_001	Mouse	chr1:84159231-84159378	147	NM_001003948	Pid1	ENSMUSG00000045658	RPF,cORF,MS	MLKSKLNVLTLKKEPIPAVLFHEPEAIELCTTTPLMKARTHSGCKHFQTMLKSKLNVLTLKKEPIPAVLFHEPEAIELCTTTPLMKARTHSGCKHFQT	circAtlas:mmu-Pid1_0001,circBase:mmu_circ_0009007,CIRCpedia:MMU_CIRCpedia_31542
circPik3c2a_377	chr7|115987078|115990628|-	mmu_circPik3c2a_001	Mouse	chr7:116387843-116391393	377	NM_011083	Pik3c2a	ENSMUSG00000030660	RPF,cORF	MSSTVEIIIMQALCWVHDDLNQVDVGSYILKVCGQEEVLQNNHCLGSHEHIQNCRKWDTEIKLQLLTLSAMCQNLARTAEDDEAPVDLNKYLYQIEKPYKEVMTRHPVEELLDSYHYQVELALQTE*	circAtlas:mmu-Pik3c2a_0005,circBase:mmu_circ_0013805,CIRCpedia:MMU_CIRCpedia_4069
circPip4k2b_648	chr11|97613187|97623581|-	mmu_circPip4k2b_001	Mouse	chr11:97722361-97732755	648	NM_054051	Pip4k2b	ENSMUSG00000018547	RPF,cORF,MS,m6A	MLMPDDFKAYSKIKVDNHLFNKENLPSRFKFKEYCPMVFRNLRERFGIDDQDYQNSVTRSAPINSDSQGRCGTRFLTTYDRRFVIKTVSSEDVAEMHNILKKYHQFIVECHGNTLLPQFLGMYRLTVDGVETYMVVTRNVFSHRLTVHRKYDLKGSTVAREASDKEKAKDLPTFKDNDFLNEGQKLHVGEESKKNFLEKLKRDVEINELSNVPVPVMLMPDDFKAYSKIKVDNHLFNKENLPSRFKFKEYCPMVFRNLRERFGIDDQDYQNSVTRSAPINSDSQGRCGTRFLTTYDRRFVIKTVSSEDVAEMHNILKKYHQFIVECHGNTLLPQFLGMYRLTVDGVETYMVVTRNVFSHRLTVHRKYDLKGSTVAREASDKEKAKDLPTFKDNDFLNEGQKLHVGEESKKNFLEKLKRDVEINELSNVPVPV	circAtlas:mmu-Pip4k2b_0002
circPkp2_522	chr16|16048504|16064907|+	mmu_circPkp2_001	Mouse	chr16:16230640-16247043	522	NM_026163	Pkp2	ENSMUSG00000041957	RPF,cORF,m6A	MPKECRHRNDLGESCEYAGCRPCTSIQDLCRSYLHTA*	circAtlas:mmu-Pkp2_0006,CIRCpedia:MMU_CIRCpedia_11273
circPlekha5_468	chr6|140489445|140489913|+	mmu_circPlekha5_001	Mouse	chr6:140543719-140544187	468	NM_144920	Plekha5	ENSMUSG00000030231	RPF,cORF,m6A	MQQLEQWIKVQKGRGLEEEPRGVDKITTDSASTKETNNIPNHRVLIRPEVQNHQKNKEISKIEEKRALEAERYGFQKDGQDRPLTKINSVKLNSLLSEYESGPDCPPQNVHYRPINVNSSDGKAVNVSLADVRGGSHPNAGPLATEADRVIQRTNSMQQLEQWIKVQKGRGLEEEPRGVDKITTDSASTKETNNIPNHRVLIRPEVQNHQKNKEISKIEEKRALEAERYGFQKDGQDRPLTKINSVKLNSLLSEYESGPDCPPQNVHYRPINVNSSDGKAVNVSLADVRGGSHPNAGPLATEADRVIQRTNS	circAtlas:mmu-Plekha5_0021,circBase:mmu_circ_0013146,CIRCpedia:MMU_CIRCpedia_8968
circPola1_1083	chrX|92504974|92537187|-	mmu_circPola1_001	Mouse	chrX:93461368-93493581	1083	NM_008892	Pola1	ENSMUSG00000006678	RPF,cORF,MS,m6A	MHTKDMVQKMNLEVIYGDTDSIMINTNSTNLEEVFKLGNKVKSEVNKLYKLLEIDIDAVFKSLLLLKKKKYAALVVEPTSDGNYITKQELKGLDIVRRDWCDLAKDTGNFVIGQILSDQSRDTIVENIQKRLIEIGENVLNGSVPVSQFEINKALTKDPQDYPDRKSLPHVHVALWINSQGGRKVKAGDTVSYVICQDGSNLTATQRAYAPEQLQKLDNLAIDTQYYLAQQIHPVVARICEPIDGIDAVLIALWLGLDSTQFRVHQYHKDEENDALLGGPAQLTDEEKYKDCEKFKCLCPSCGTENIYDNVFEGSGLDMEPSLYRCSNVDCKVSPLTFMVQLSNKLIMDIRRCIKKYYDILMHTKDMVQKMNLEVIYGDTDSIMINTNSTNLEEVFKLGNKVKSEVNKLYKLLEIDIDAVFKSLLLLKKKKYAALVVEPTSDGNYITKQELKGLDIVRRDWCDLAKDTGNFVIGQILSDQSRDTIVENIQKRLIEIGENVLNGSVPVSQFEINKALTKDPQDYPDRKSLPHVHVALWINSQGGRKVKAGDTVSYVICQDGSNLTATQRAYAPEQLQKLDNLAIDTQYYLAQQIHPVVARICEPIDGIDAVLIALWLGLDSTQFRVHQYHKDEENDALLGGPAQLTDEEKYKDCEKFKCLCPSCGTENIYDNVFEGSGLDMEPSLYRCSNVDCKVSPLTFMVQLSNKLIMDIRRCIKKYYDIL	circAtlas:mmu-Pola1_0001,circBase:mmu_circ_0016396,CIRCpedia:MMU_CIRCpedia_34530,TSCD:chrX:93461368-93493581
circPor_192	chr5|135744725|135744917|+	mmu_circPor_001	Mouse	chr5:135715871-135716063	192	NM_008898	Por	ENSMUSG00000005514	RPF,cORF,m6A	MGDSHEDTSATVPEAVAEEVSLFSTTDIVLFSLIVGVLTYWFIFKKKKEEIPEFSKIQTTCVTNMGDSHEDTSATVPEAVAEEVSLFSTTDIVLFSLIVGVLTYWFIFKKKKEEIPEFSKIQTTCVTN	circAtlas:mmu-Por_0001,CIRCpedia:MMU_CIRCpedia_39666
circPphln1_615	chr15|93321894|93363126|+	mmu_circPphln1_001	Mouse	chr15:93424013-93465245	672	NM_146062	Pphln1	ENSMUSG00000036167	RPF,cORF,m6A	MRDGFRRKSFYSSHYSRDRSPHKRDAPFFRESPVGRKDSPHSRSGSSVSSRSYSPERSRTHSFHQSQHRKSSRVGASYKRQNEAIRGRGKERSIQSVKTSRDASPSSSSAVASSKALDKPSRLTEKELAEAESKWANETLEKSDESNLAEMNEFEAGSTAPLFIDQTEEPESNTVDGTELYEDSQLSNRSKAIASKTKEIEQDESGYRWLRDDHSTSRQPDYRDMRDGFRRKSFYSSHYSRDRSPHKRDAPFFRESPVGRKDSPHSRSGSSVSSRSYSPERSRTHSFHQSQHRKSSRVGASYKRQNEAIRGRGKERSIQSVKTSRDASPSSSSAVASSKALDKPSRLTEKELAEAESKWANETLEKSDESNLAEMNEFEAGSTAPLFIDQTEEPESNTVDGTELYEDSQLSNRSKAIASKTKEIEQDESGYRWLRDDHSTSRQPDYRD	circAtlas:mmu-Pphln1_0007,circBase:mmu_circ_0000640,CIRCpedia:MMU_CIRCpedia_34515
circPpm1b_288	chr17|85310693|85312994|+	mmu_circPpm1b_001	Mouse	chr17:85003265-85005566	288	NM_011151	Ppm1b	ENSMUSG00000061130	RPF,cORF,MS	MSVVLVCFSNAPKVSEEAVKRDSELDKHLESRVEEIMQKSGEEGMPDLAHVMRILSAENIPNLPPGGGLAGKRHVIEAVYSRLNPHKDNDGGSRDNMSVVLVCFSNAPKVSEEAVKRDSELDKHLESRVEEIMQKSGEEGMPDLAHVMRILSAENIPNLPPGGGLAGKRHVIEAVYSRLNPHKDNDGGSRDN	CIRCpedia:MMU_CIRCpedia_31904
circPpp1r12a_663	chr10|108075965|108085511|+	mmu_circPpp1r12a_001	Mouse	chr10:108240104-108249650	291	NM_027892	Ppp1r12a	ENSMUSG00000019907	RPF,cORF	MRSASSPRLSSSLDNKEKGQTAFDVADEDILGYLEELQKKQTLFPISTTKISPKEEERKDESPASWRLGLRKTGSYGALAEISASKEAQKEKDTAGVMRSASSPRLSSSLDNKEKGQTAFDVADEDILGYLEELQKKQTLFPISTTKISPKEEERKDESPASWRLGLRKTGSYGALAEISASKEAQKEKDTAGV	circAtlas:mmu-Ppp1r12a_0079,circBase:mmu_circ_0001929
circPpp3ca_201	chr3|136503486|136503687|+	mmu_circPpp3ca_001	Mouse	chr3:136797725-136797926	201	NM_001293622	Ppp3ca	ENSMUSG00000028161	RPF,cORF	MKEGRLEESVALRIITEGASILRQEKNLLDIDAPVTAVPFPPSHRLTAKEVFDNDGKPRVDILKAHLMKEGRLEESVALRIITEGASILRQEKNLLDIDAPVTAVPFPPSHRLTAKEVFDNDGKPRVDILKAHL	circAtlas:mmu-Ppp3ca_0034,circBase:mmu_circ_0010480,CIRCpedia:MMU_CIRCpedia_8461
circPpp3cc_435	chr14|70493808|70504955|-	mmu_circPpp3cc_001	Mouse	chr14:70256359-70267506	435	NM_008915	Ppp3cc	ENSMUSG00000022092	RPF,cORF,MS	MNAGILQSTSPSNRNLSPFLQPDG*	CIRCexplorer2,CIRI2
circPpp6r2_280	chr15|89152705|89154165|+	mmu_circPpp6r2_001	Mouse	chr15:89268502-89269962	280	NM_026813	Ppp6r2	ENSMUSG00000036561	RPF,cORF,MS,m6A	MAEEFPSAPPQPTKEKSNPDHYWCVRGAPGECSSSWCTPHGCTAAHKHTWHQPGALPAQHHGLTAEQKAWWTPFLRDWKGHTPSAAASFVASSHG*	circAtlas:mmu-Ppp6r2_0003,circBase:mmu_circ_0000637,CIRCpedia:MMU_CIRCpedia_33406
circPrc1_840	chr7|79954108|79957443|+	mmu_circPrc1_001	Mouse	chr7:80304360-80307695	880	NM_001285997	Prc1	ENSMUSG00000038943	RPF,cORF	MSVPEDYTENLLHLHDAEIVRLRNYYDVHKELFQGVQKWEESWKLFLEFEEEKDTTILQLEKDLRTQVELMRKQKKERKQELKLLQEQEQELRDILCMPPCDVDSTSVPTLEELKLFRQRVATLRETKACWLRLLFYPETS*	circAtlas:mmu-Prc1_0001,CIRCpedia:MMU_CIRCpedia_30426
circPrim2_234	chr1|33667475|33669514|-	mmu_circPrim2_001	Mouse	chr1:33628394-33630433	234	NM_008922	Prim2	ENSMUSG00000026134	RPF,cORF	MASSPSLSGIKLESESVYKVPFADALDLFRGRKVYLEDGFAYVPLKDIVAIILNEFRATLSKALAISDEEKTLREQDIMASSPSLSGIKLESESVYKVPFADALDLFRGRKVYLEDGFAYVPLKDIVAIILNEFRATLSKALAISDEEKTLREQDI	circAtlas:mmu-Prim2_0004,circBase:mmu_circ_0008653,CIRCpedia:MMU_CIRCpedia_16952,TSCD:chr1:33628394-33630433
circPrkar1a_714	chr11|109544604|109553933|+	mmu_circPrkar1a_001	Mouse	chr11:109653778-109663107	714	NM_001362677	Prkar1a	ENSMUSG00000020612	RPF,cORF,m6A	MASGSMATSEEERSLRECELYVQKHNIQALLKDSIVQLCTTRPERPMAFLREYFERLEKEEARQIQCLQKTGIRTDSREDEISPPPPNPVVKGRRRRGAISAEVYTEEDAASYVRKVIPKDYKTMAALAKAIEKNVLFSHLDDNERSDIFDAMFPVSFIAGETVIQQGDEGDNFYVIDQGEMDVYVNNEWATSVGEGGSFGELALIYGTPRAATVKAKTNVKLWGIDRDSYRRILMRTMASGSMATSEEERSLRECELYVQKHNIQALLKDSIVQLCTTRPERPMAFLREYFERLEKEEARQIQCLQKTGIRTDSREDEISPPPPNPVVKGRRRRGAISAEVYTEEDAASYVRKVIPKDYKTMAALAKAIEKNVLFSHLDDNERSDIFDAMFPVSFIAGETVIQQGDEGDNFYVIDQGEMDVYVNNEWATSVGEGGSFGELALIYGTPRAATVKAKTNVKLWGIDRDSYRRILMRT	circAtlas:mmu-Prkar1a_0003,CIRCpedia:MMU_CIRCpedia_2625
circPrmt3_288	chr7|49441720|49456374|+	mmu_circPrmt3_001	Mouse	chr7:49791972-49806626	288	NM_133740	Prmt3	ENSMUSG00000030505	RPF,cORF,m6A	MFAAKVGAKKVIAVDQSEILYQAMDIIRLNKLEDTIVLIKGKIEEVSLPVEKVDVIISEWMDKVRTESYRDFIYQNPHIFKDKVVLDVGCGTGILSMFAAKVGAKKVIAVDQSEILYQAMDIIRLNKLEDTIVLIKGKIEEVSLPVEKVDVIISEWMDKVRTESYRDFIYQNPHIFKDKVVLDVGCGTGILS	circAtlas:mmu-Prmt3_0001,circBase:mmu_circ_0014248,CIRCpedia:MMU_CIRCpedia_21673
circProx1_2095	chr1|189879148|189894510|-	mmu_circProx1_001	Mouse	chr1:190146951-190162313	340	NM_001360827	Prox1	ENSMUSG00000010175	RPF,cORF	MPDHDSTALLSRQTKRRRVDIGVKRTFNRCITSQLIKWFSNFREFYYIQMEKYARQAINDGVTSTEELSITRDCELYRALNMHYNKANDFEGPGILELCPADELLKMAQ*	circAtlas:mmu-Prox1_0001,circBase:mmu_circ_0008551,CIRCpedia:MMU_CIRCpedia_12624
circProx1_1900	chr1|189885612|189894510|-	mmu_circProx1_002	Mouse	chr1:190153415-190162313	1900	NM_001360827	Prox1	ENSMUSG00000010175	RPF,cORF,m6A	MPDHDSTALLSRQTKRRRVDIGVKRTVGTASAFFAKARATFFSAMNPQGSEQDVEYSVVQHADGEKSNVLRKLLKRANSYEDAMMPFPGATIISQLLKNNMNKNGGTEPSFQASGLSSTGSEVHQEDICSNSSRDSPPECLSPFGRPTMSQFDVDRLCDEHLRAKRARVENIIRGMSHSPSVALRGNENEREMAPQSVSPRESYRENKRKQKLPQQQQQSFQQLVSARKEQKREERRQLKQQLEDMQKQLRQLQEKFYQVYDSTDSENDEDGDLSEDSMRSEILDARAQDSVGRSDNEMCELDPGQFIDRARALIREQEMAENKPKREGSNKERDHGPNSLQPEGKHLAETLKQELNTAMSQVVDTVVKVFSAKPSRQVPQVFPPLQIPQARFAVNGENHNFHTANQRLQCFGDVIIPNPLDTFGSVQMPSSTDQTEALPLVVRKNSSEQSASGPATGGHHQPLHQSPLSATAGFTTPSFRHPFPLPLMAYPFQSPLGAPSGSFSGKDRASPESLDLTRDTTSLRTKMSSHHLSHHPCSPAHPPSTAEGLSLSLIKSECGDLQDMSDISPYSGSAMQEGLSPNHLKKAKLMFFYTRYPSSNMLKTYFSDVKGPGILELCPADELLKMAQ*	circAtlas:mmu-Prox1_0002,circBase:mmu_circ_0008552,CIRCpedia:MMU_CIRCpedia_12625
circPrr14l_5072	chr5|32977209|32993032|-	mmu_circPrr14l_001	Mouse	chr5:32819865-32835688	406	NM_194340	Prr14l	ENSMUSG00000054280	RPF,cORF	MSWMVCQQPAPDHRAALHSRKRLSQRRDQRKSHRSASGKPFLNQIPTLPQWACLGPKGSPPETIQQRTCVCRPPWRATKQRRKCTQYNCSSARTHRRETRLEPVFPALVPKSCLVTEAAVSTLLLSASELAVPGCDELDGVSAACPRPQSSPAQQKEAEPEKRPKKVSQIRIRKTIPKPDPNLTPMGLPRPKRISSRDNPAKDLCVQTSLESHKTTEEMYTIQLQLCQNSQKRDKARACVSCLGAKVLLGNRSRCQHTAALCL*	circAtlas:mmu-Prr14l_0001,circBase:mmu_circ_0001333,CIRCpedia:MMU_CIRCpedia_16668
circPspc1_789	chr14|56986291|57009463|-	mmu_circPspc1_001	Mouse	chr14:56748834-56772006	789	NM_025682	Pspc1	ENSMUSG00000021938	RPF,cORF,m6A	MEQFDDEDGLPEKLMQKTQQYHKEREQPPRFAQPGTFEFEYASRWKALDEMEKQQREQVDRNIREAKEKLEAEMEAARHEHQLMLMRQDLMRRQEELRRLEELRNQELQKRKQIQLRHEEEHRRREEEMIRHREQEELRRQQEGGFKPNYMENESRTLAEIAKAELDGTILKSRPLRIRFATHGAALTVKNLSPVVSNELLEQAFSQFGPVEKAVVVVDDRGRATGKGFVEFAAKPPARKALERCGDGAFLLTTTPRPVIVEPMEQFDDEDGLPEKLMQKTQQYHKEREQPPRFAQPGTFEFEYASRWKALDEMEKQQREQVDRNIREAKEKLEAEMEAARHEHQLMLMRQDLMRRQEELRRLEELRNQELQKRKQIQLRHEEEHRRREEEMIRHREQEELRRQQEGGFKPNYMENESRTLAEIAKAELDGTILKSRPLRIRFATHGAALTVKNLSPVVSNELLEQAFSQFGPVEKAVVVVDDRGRATGKGFVEFAAKPPARKALERCGDGAFLLTTTPRPVIVEP	circAtlas:mmu-Pspc1_0002,circBase:mmu_circ_0000541,CIRCpedia:MMU_CIRCpedia_23622
circPtbp3_399	chr4|59514273|59524476|-	mmu_circPtbp3_001	Mouse	chr4:59514273-59524476	399	NM_144904	Ptbp3	ENSMUSG00000028382	RPF,cORF	MNSSTSAGVYANGNDNKKFKGDRPPCSPSRVLHLRKIPCDVTEAEVISLGLPFGKVTNLLMLKGKSQAFLEMASEEAAVTMINYYTPVTPHLRSQPVYIQYSNHRELKTDNLPNQARGSDELLSSGVINGPSTMNSSTSAGVYANGNDNKKFKGDRPPCSPSRVLHLRKIPCDVTEAEVISLGLPFGKVTNLLMLKGKSQAFLEMASEEAAVTMINYYTPVTPHLRSQPVYIQYSNHRELKTDNLPNQARGSDELLSSGVINGPST	circAtlas:mmu-Ptbp3_0007,circBase:mmu_circ_0011724,CIRCpedia:MMU_CIRCpedia_24552
circPtk2b_347	chr14|66424891|66427683|-	mmu_circPtk2b_001	Mouse	chr14:66187442-66190234	347	NM_001162366	Ptk2b	ENSMUSG00000059456	RPF,cORF,MS,m6A	MKSDEIHWLHPQMTVGEVQDKYECLHVEAEWRYDLQIRYLPEDFMESLKEDRTTLLYFYQQLRNDYMQRYASKVSEGMALQLGCLELRRSSPPSS*	circAtlas:mmu-Ptk2b_0001,circBase:mmu_circ_0005380,CIRCpedia:MMU_CIRCpedia_26456
circPtk2b_241	chr14|66450760|66451001|-	mmu_circPtk2b_002	Mouse	chr14:66213311-66213552	241	NM_001162366	Ptk2b	ENSMUSG00000059456	RPF,cORF,MS,m6A	MHSADRDPGLQCAGPSCSLRGCPGCLSP*	circAtlas:mmu-Ptk2b_0003,CIRCpedia:MMU_CIRCpedia_39253
circPtprd_372	chr4|75957517|75978066|-	mmu_circPtprd_001	Mouse	chr4:76039280-76059829	372	NM_001368993	Ptprd	ENSMUSG00000028399	RPF,cORF	MYATSPYSDPVVSMDLDPQPITDEEEGLIWVVGPVLAVVFIICIVIAILLYKRKRAESESRKSSLPNSKEVPSHHPTDPVELRRLNFQTPGMASHPPIPILELADHIERLKANDNLKFSQEYEKMYATSPYSDPVVSMDLDPQPITDEEEGLIWVVGPVLAVVFIICIVIAILLYKRKRAESESRKSSLPNSKEVPSHHPTDPVELRRLNFQTPGMASHPPIPILELADHIERLKANDNLKFSQEYEK	circAtlas:mmu-Ptprd_0025,circBase:mmu_circ_0011775,CIRCpedia:MMU_CIRCpedia_29207
circPtprd_1131	chr4|76021191|76051569|-	mmu_circPtprd_002	Mouse	chr4:76102954-76133332	1131	NM_001368993	Ptprd	ENSMUSG00000028399	RPF,cORF,m6A	MPGGSVNITCVAVGSPMPYVKWMLGAEDLTPEDDMPIGRNVLELNDVRQSANYTCVAMSTLGVIEAIAQITVKALPKPPGTPVVTESTATSITLTWDSGNPEPVSYYIIQHKPKNSEEPYKEIDGIATTRYSVAGLSPYSDYEFRVVAVNNIGRGPASEPVLTQTSEQAPSSAPRDVQARMLSSTTILVQWKEPEEPNGQIQGYRVYYTMDPTQHVNNWMKHNVADSQITTIGNLVPQKTYSVKVLAFTSIGDGPLSSDIQVITQTGVPGQPLNFKAEPESETSILLSWTPPRSDTIASYELVYRDGDQGEEQRITIEPGTSYRLQGLKPNSLYYFRLSARSPQGLGASTAEISARTMQSIRRVPPRFSIPPTNHEIMPGGSVNITCVAVGSPMPYVKWMLGAEDLTPEDDMPIGRNVLELNDVRQSANYTCVAMSTLGVIEAIAQITVKALPKPPGTPVVTESTATSITLTWDSGNPEPVSYYIIQHKPKNSEEPYKEIDGIATTRYSVAGLSPYSDYEFRVVAVNNIGRGPASEPVLTQTSEQAPSSAPRDVQARMLSSTTILVQWKEPEEPNGQIQGYRVYYTMDPTQHVNNWMKHNVADSQITTIGNLVPQKTYSVKVLAFTSIGDGPLSSDIQVITQTGVPGQPLNFKAEPESETSILLSWTPPRSDTIASYELVYRDGDQGEEQRITIEPGTSYRLQGLKPNSLYYFRLSARSPQGLGASTAEISARTMQSIRRVPPRFSIPPTNHEI	circAtlas:mmu-Ptprd_0027,circBase:mmu_circ_0001219,CIRCpedia:MMU_CIRCpedia_29240
circPtprd_288	chr4|76161881|76165135|-	mmu_circPtprd_003	Mouse	chr4:76243644-76246898	288	NM_001368993	Ptprd	ENSMUSG00000028399	RPF,cORF,MS,m6A	MRPFMNVWPRIMWEKSVCPQDSQFYVHPPGLHELRLIRQGSLEELHHSFVKLQETQDLKLSGTKKERKSATRDLR*	circAtlas:mmu-Ptprd_0015,circBase:mmu_circ_0011781,CIRCpedia:MMU_CIRCpedia_29287
circPtprf_504	chr4|118126372|118142049|-	mmu_circPtprf_001	Mouse	chr4:118269175-118284852	504	NM_011213	Ptprf	ENSMUSG00000033295	RPF,cORF,MS,m6A	MEQGQCCGSSHYECSETKPSMSAQPRTVSGRSTQVPSCQCLKEGAEALVPCPQC*	circAtlas:mmu-Ptprf_0005,circBase:mmu_circ_0011105,CIRCpedia:MMU_CIRCpedia_4464
circPum1_443	chr4|130396235|130428421|+	mmu_circPum1_001	Mouse	chr4:130668924-130701110	443	NM_001356565	Pum1	ENSMUSG00000028580	RPF,cORF,m6A	MIFKHLLWKGELWARCWWNERCMCLEEKSSALAGLFQPPPETSPSRTS*	circAtlas:mmu-Pum1_0004,circBase:mmu_circ_0001271,CIRCpedia:MMU_CIRCpedia_7543
circPum1_288	chr4|130445464|130446662|+	mmu_circPum1_002	Mouse	chr4:130718153-130719351	288	NM_030722	Pum1	ENSMUSG00000028580	RPF,cORF,m6A	MVQRRPGQSFHVNSEVNSVLSPRSESGGLGVSMVEYVLSSSPGDSCLRKGGFQLLPGKKFWETDESSKDGPKGIFLGDQWRDSAWGTSDHSVSQPIMVQRRPGQSFHVNSEVNSVLSPRSESGGLGVSMVEYVLSSSPGDSCLRKGGFQLLPGKKFWETDESSKDGPKGIFLGDQWRDSAWGTSDHSVSQPI	circAtlas:mmu-Pum1_0021,circBase:mmu_circ_0001272,CIRCpedia:MMU_CIRCpedia_7562
circPum2_178	chr12|8748090|8756041|+	mmu_circPum2_001	Mouse	chr12:8698090-8706041	178	NM_001310519	Pum2	ENSMUSG00000020594	RPF,cORF,MS	MNHDFQALALESRGMGELLPTKKFWEPDDSTKDGQKGIFLGDDEWRETAWGTSRLICG*	circAtlas:mmu-Pum2_0001,circBase:mmu_circ_0000356,CIRCpedia:MMU_CIRCpedia_32677
circRabgef1_353	chr5|130216241|130219884|+	mmu_circRabgef1_001	Mouse	chr5:130187400-130191043	353	NM_001199059	Rabgef1	ENSMUSG00000025340	RPF,cORF,m6A	MSLKSERRGIHVDQSELLCKKGCGYYGNPAWQGFCSKCWREEYHKARQRQIQEDWELAERLQREEEEAFASSQSSQGAQSLTFSKFEEKKTNEKTRKVTTVKKFFSASSRAGSKKGRR*	circAtlas:mmu-Rabgef1_0002,circBase:mmu_circ_0001414,CIRCpedia:MMU_CIRCpedia_7454
circRad23b_1071	chr4|55366776|55385601|+	mmu_circRad23b_001	Mouse	chr4:55366776-55385601	751	NM_009011	Rad23b	ENSMUSG00000028426	RPF,cORF	MRQIIQQNPSLLPALLQQIGRENPQLLQQISQHQEHFIQMLNEPVQEAGSQGGGGGGGGGGGGGGGGGIAEAGSGHMNYIQVTPQEKEAIERVKALKEKIESEKGKDAFPVAGQKLIYAGKILSDDTALKEYKIDEKNFVVVMVTKPKAVTTAVPATTQPSSTPSPTAVSSSPAVAAAQAPAPTPALPPTSTPASTAPASTTASSEPAPAGATQPEKPAEKPAQTPVLTSPAPADRPPP*	circAtlas:mmu-Rad23b_0001,circBase:mmu_circ_0011690,CIRCpedia:MMU_CIRCpedia_23138
circRad23b_448	chr4|55378233|55383714|+	mmu_circRad23b_002	Mouse	chr4:55378233-55383714	184	NM_009011	Rad23b	ENSMUSG00000028426	RPF,cORF	MRQIIQQNPSLLPALLQQIGRENPQLLQYTRRFFPVKSF*	circAtlas:mmu-Rad23b_0013,CIRCpedia:MMU_CIRCpedia_224959
circRad52_303	chr6|119897070|119897989|+	mmu_circRad52_001	Mouse	chr6:119920109-119921028	303	NR_149727	Rad52	ENSMUSG00000030166	RPF,cORF,m6A	MWDLTPDLEDIIKPLCRAEPAQTSATRTFNNQDSVPHIHCHQKPQEKPGPGHLQTCNTNQHVLGSRAVLPAPPKHSTPVTAASELLQEKVVFPDNLEENLEMWDLTPDLEDIIKPLCRAEPAQTSATRTFNNQDSVPHIHCHQKPQEKPGPGHLQTCNTNQHVLGSRAVLPAPPKHSTPVTAASELLQEKVVFPDNLEENLE	circAtlas:mmu-Rad52_0005,circBase:mmu_circ_0001516,CIRCpedia:MMU_CIRCpedia_4990
circGm38431_219	chr9|20987259|20987937|-	mmu_circRaver1_001	Mouse	chr9:21075963-21076641	219	NM_027911	Raver1	ENSMUSG00000010205	RPF,cORF,m6A	MSPPPSSFNEPRSGGGSGGPLSHFYSGSPTSYFTSGLQAGLKQSHLNKDVGPRRLFSHPREPTLGAHGPSRHKMSPPPSSFNEPRSGGGSGGPLSHFYSGSPTSYFTSGLQAGLKQSHLNKDVGPRRLFSHPREPTLGAHGPSRHK	circAtlas:mmu-Raver1_0002,CIRCpedia:MMU_CIRCpedia_221639
circRbbp4_902	chr4|129211440|129216662|-	mmu_circRbbp4_001	Mouse	chr4:129317647-129322869	285	NM_009030	Rbbp4	ENSMUSG00000057236	RPF,cORF	MFLFLTTQSTLLNQFIHGGHTAKISDFSWNPNEPWVICSVSEDNIMQVWQMNLEVLVLSVGKLK*	circAtlas:mmu-Rbbp4_0001,circBase:mmu_circ_0011224,CIRCpedia:MMU_CIRCpedia_7348
circRbm27_1978	chr18|42421172|42457263|+	mmu_circRbm27_001	Mouse	chr18:42288107-42324198	2110	NM_172626	Rbm27	ENSMUSG00000024491	RPF,cORF,m6A	MIPFPPPPPGLPPPPPPGMLMPPMPGPGPGPGPGPGPGPGPGPGPGHSMRLPVPQGHGQPPPSVVLPIPRPPISQSSLINSRDQPGTSAVPNLAPVGARLPPPLPQNLLYTVSENTYEPDGYNPEAPSITSSGRSQYRQFFSRAQTQRPNLIGLTSGDMDANPRAANIVIQTEPPVPVSVNSNVTRVVLEPESRKRAISGLEGPLTKKPWLGKQGNNNQSKPGFLRKNHYTNTKLEVKKIPQELNNITKLNEHFSKFGTIVNIQVAFKGDPEAALIQYLTNEEARKAISSTEAVLNNRFIRVLWHRENNEQPALQSSAQILLQQQHTLSHLSQQHHSLPQHLHPQQVMVTQSSPSSVHGGIQKMMGKPQTSGAYVLNKVPVKHRLGHASTNQSDTSHLLNQTGGSSGEDCPM*	circAtlas:mmu-Rbm27_0052,CIRCpedia:MMU_CIRCpedia_19833
circRbm5_322	chr9|107642693|107644907|-	mmu_circRbm5_001	Mouse	chr9:107765494-107767708	322	NM_001359526	Rbm5	ENSMUSG00000032580	RPF,cORF,m6A	MTVMSVNLEAGGGTQITKDQAMIGEVIDMMTIGTMIVQRESVKEGTVTGLKMAIIQMVTMENMTIDMTSVMRERARPSCSVAFLSPSPRAIVSRTERSGRYGSIIDRDDRDERESRSRRRDSDYKRSSDDRRGDRYDDYRDYDSPERERERRNSDRSEDGYHSDGDYGEHDYRHDISDERESKTIMLRGLPITITESDSE*	circAtlas:mmu-Rbm5_0005,circBase:mmu_circ_0015241,CIRCpedia:MMU_CIRCpedia_2172
circRbms1_389	chr2|60610074|60628086|-	mmu_circRbms1_001	Mouse	chr2:60779730-60797742	389	NM_001141932	Rbms1	ENSMUSG00000026970	RPF,cORF,m6A	MAKQQEQDPTNLYISNLPLSMDEQELENMLKPFGQVISTRVLRDSSGASRGVGFARMESTEKCEAVIGHFNGKFIKTPPGVSDMGRSCPQRRFWIRPPTSAKVMVLLTLTVLQQPRKLSPP*	circAtlas:mmu-Rbms1_0001,circBase:mmu_circ_0010062,CIRCpedia:MMU_CIRCpedia_24977
circReps1_982	chr10|17965195|17972084|+	mmu_circReps1_001	Mouse	chr10:18089447-18096336	982	NM_009048	Reps1	ENSMUSG00000019854	RPF,cORF,MS,m6A	MELCGATRLGYFGRSQFYIALKLVAVAQSGFPLRVESINTVKDLPLPRFVASKNEQESRLAASYSSDSENQGSYSGVIPPPPGRGQVKKGPGSHDAVQPRPSAEQQEPVSPVVSPQQSPPTSPHTWRKHSRHPSGGNSERPLTGPGPFWSPFGDAQAGSSAGDAVWSGQSPPPPQDNWVSFADTPPTSALLTMHPASVQDQTTVRTVASAATANEIRRQSSSYEDPWKITDEQRQYYVNQFKTIQPDLNGFIPGSAAKEFFTKSKLPILELSHIWELSDFDKDGALTLDEFCAAFHLVVARKNGYDLPEKLPESLMPKLIDLEDSADHGALWCNKTWLFWKKSVLHCFEACSCCPVWFSIKSGKYKHCKGSPSPTICCFKE*	circAtlas:mmu-Reps1_0001,circBase:mmu_circ_0000148,CIRCpedia:MMU_CIRCpedia_12311
circRer1_508	chr4|155160045|155167211|-	mmu_circRer1_001	Mouse	chr4:155075588-155082754	508	NM_026395	Rer1	ENSMUSG00000029048	RPF,cORF,m6A	MSEGDSVGDSVHGKPSVVYRFFSRLGQIYQSWLDKSTPYTAVRWVVTLGLSFVYMIRVYLLQGWYIVTYALGIYHLNLFIAFLSPKVDPSLMEDSDDGPSLPTKQNEEFRPFIRRLPEFKFWHAATKGILVAMICTFFEAFNVPVFWPILVMYFIMLFCITMKRQIKLQNV*	circAtlas:mmu-Rer1_0001,CIRCpedia:MMU_CIRCpedia_226607
circRere_469	chr4|150490652|150491121|+	mmu_circRere_001	Mouse	chr4:150406195-150406664	469	NM_001085492	Rere	ENSMUSG00000039852	RPF,cORF,m6A	MTADKDKDKDKEKDRDRDRDRERDKRDKARESENARPRRSCTLEGGAKNYAESDHSEDEDNDNNSATTEESNKKSRKKPPKKKSRYERTDTGEITSYITEDDVVYRPGEYLKRWGCWSGWIFPGIE*	circAtlas:mmu-Rere_0023,circBase:mmu_circ_0001295,CIRCpedia:MMU_CIRCpedia_10055
circRere_666	chr4|150490652|150523925|+	mmu_circRere_002	Mouse	chr4:150406195-150439468	666	NM_001085492	Rere	ENSMUSG00000039852	RPF,cORF,m6A	MTADKDKDKDKEKDRDRDRDRERDKRDKARESENARPRRSCTLEGGAKNYAESDHSEDEDNDNNSATTEESNKKSRKKPPKKKSRYERTDTGEITSYITEDDVVYRPGDCVYIESRRPNTPYFICSIQDFKLVHSSQACCRSPAPAFCDPPACSLPVAPQPPQHLSEAGRGPGGNI*	circAtlas:mmu-Rere_0006,circBase:mmu_circ_0011436,CIRCpedia:MMU_CIRCpedia_10057
circRere_582	chr4|150553151|150594495|+	mmu_circRere_003	Mouse	chr4:150468694-150510038	582	NM_001085492	Rere	ENSMUSG00000039852	RPF,cORF,m6A	MNVKWYYRQSEVPDSVYQHLVQDRHNENDSGRELVITDPVIKNRELFISDYVDTYHAAALRGKCNISHFSDIFAAREFKARVDSFFYILGYNPETRRLNSTQGEIRVGPSHQAKLPDLQPFPSPDGDTVTQHEELVWMPGVSDCDLLMYLRAARSMAAFAGMCDGGSTEDGCVAASRDDTTLNALNTSKRDHLLMNVKWYYRQSEVPDSVYQHLVQDRHNENDSGRELVITDPVIKNRELFISDYVDTYHAAALRGKCNISHFSDIFAAREFKARVDSFFYILGYNPETRRLNSTQGEIRVGPSHQAKLPDLQPFPSPDGDTVTQHEELVWMPGVSDCDLLMYLRAARSMAAFAGMCDGGSTEDGCVAASRDDTTLNALNTSKRDHLL	circAtlas:mmu-Rere_0010,circBase:mmu_circ_0001303,CIRCpedia:MMU_CIRCpedia_10093
circRere_274	chr4|150584459|150594495|+	mmu_circRere_004	Mouse	chr4:150500002-150510038	274	NM_001085492	Rere	ENSMUSG00000039852	RPF,cORF	MPGVSDCDLLMYLRAARSMAAFAGMCDGGSTEDGCVAASRDDTTLNALNTAAE*	circAtlas:mmu-Rere_0032,circBase:mmu_circ_0001305,CIRCpedia:MMU_CIRCpedia_10101
circRfc1_1193	chr5|65442191|65460551|-	mmu_circRfc1_001	Mouse	chr5:65284848-65303208	596	NM_001347358	Rfc1	ENSMUSG00000029191	RPF,cORF	MVTSKRKESSQNTEDSRLNDEAIAKQLQLDEDAEGAENCLEGLTFVITGVLESIERDEAKSLIERYGGKVTGNVSKKTNYLVMGRDSGQSKSDKAAALGTKILDEDGLLDLIRTMPGKRSKYEMAAEAEMKMMTLYVKRQPPNQKRMEYLQIVTLEHQT*	circAtlas:mmu-Rfc1_0003,CIRCpedia:MMU_CIRCpedia_37263
circRims1_516	chr1|22416516|22449764|-	mmu_circRims1_001	Mouse	chr1:22346292-22379540	516	NM_183018	Rims1	ENSMUSG00000041670	RPF,cORF,m6A	MKMKVHRFKQTTGSGSSQELDHEQYSKYNIHKDQYRSCDNASAKSSDSDVSDVSAISRASSTSRLSSTSFMSEQSERPRGRISSFTPKMQGRRMGTSGRAIIKSTSVSGEIYTLEHNDGSQSDTAVGTVGAGGKKRRSSLSAKVVAIVSRRSRSTSQLSQTASLVVEERTRQMKMKVHRFKQTTGSGSSQELDHEQYSKYNIHKDQYRSCDNASAKSSDSDVSDVSAISRASSTSRLSSTSFMSEQSERPRGRISSFTPKMQGRRMGTSGRAIIKSTSVSGEIYTLEHNDGSQSDTAVGTVGAGGKKRRSSLSAKVVAIVSRRSRSTSQLSQTASLVVEERTRQ	circAtlas:mmu-Rims1_0050,circBase:mmu_circ_0000016,CIRCpedia:MMU_CIRCpedia_13496
circRmdn2_339	chr17|79957730|79966902|+	mmu_circRmdn2_001	Mouse	chr17:79650301-79659473	339	NM_001368314	Rmdn2	ENSMUSG00000036368	RPF,cORF,m6A	MESFELLCDHKEKFSEETEFLWRLARAYGDMYDLSTSTQEKKHYANIGKTLGERAITRAPMNGHCHLWYITANTDTEEQNFPFPKALNTHIEELKLDVLLQKADHLRTNESHKMESFELLCDHKEKFSEETEFLWRLARAYGDMYDLSTSTQEKKHYANIGKTLGERAITRAPMNGHCHLWYITANTDTEEQNFPFPKALNTHIEELKLDVLLQKADHLRTNESHK	circAtlas:mmu-Rmdn2_0001,circBase:mmu_circ_0007033,CIRCpedia:MMU_CIRCpedia_30225
circRmnd5a_236	chr6|71390233|71391903|-	mmu_circRmnd5a_001	Mouse	chr6:71413249-71414919	236	NM_024288	Rmnd5a	ENSMUSG00000002222	RPF,cORF	MVEHFFRQGMLDVAEELCQESGLSVDPSQKEPFVELNRILEALKVRVLRPALEILILTLAVWE*	circAtlas:mmu-Rmnd5a_0002,circBase:mmu_circ_0013505,CIRCpedia:MMU_CIRCpedia_27808
circRnf138_282	chr18|21141781|21143849|+	mmu_circRnf138_001	Mouse	chr18:21008724-21010792	282	NM_001303011	Rnf138	ENSMUSG00000024317	RPF,cORF,m6A	MRESGIHCPLCRGSVTRRERACPERALDLENIMRRFSGSCRCCSKKIKFYRMRHHYKSCKKYQDEYGVSSVIPNFKISQDSVRSSFCRKCFLTAMRESGIHCPLCRGSVTRRERACPERALDLENIMRRFSGSCRCCSKKIKFYRMRHHYKSCKKYQDEYGVSSVIPNFKISQDSVRSSFCRKCFLTA	circAtlas:mmu-Rnf138_0002,CIRCpedia:MMU_CIRCpedia_40506
circRnf169_340	chr7|99584368|99604747|-	mmu_circRnf169_001	Mouse	chr7:99935161-99955540	340	NM_175388	Rnf169	ENSMUSG00000058761	RPF,cORF,MS,m6A	MGKRKADEQKKRDEAVVLKTSLEQCPARLSDSENEEPSRGQMMQTHRSAFVSKNSSCSLAFLAGVYIQNANQVKQAGRTQ*	circAtlas:mmu-Rnf169_0001,circBase:mmu_circ_0001605,CIRCpedia:MMU_CIRCpedia_36209
circRnf214_1428	chr9|45777863|45809789|-	mmu_circRnf214_001	Mouse	chr9:45866565-45898491	667	NM_001361112	Rnf214	ENSMUSG00000042790	RPF,cORF	MVKSTGILWKRQSGPGKQRAQMTNILQQIKTARTTMAGLTMEELIQLVAARLAEHERVASSTQAPPTCKLCLMCQKLVQPSELHPMACTHALHKETDFKTADSEVNTDQDIEKNLDKMMTERTLLKERYQEVLDKQRQVESQLQVQLKQLQQRREEEMKNHQEILKAIQDVTIKREETKKKIEKEKKEFLQKEQDLKAEIEKLCEKGRREVWEMELDRLKNQDGEINRNIMEETERAWKAEGPDDQHSSANQDSTYHHGGPDHGGTNPTGSRTTGRA*	circAtlas:mmu-Rnf214_0013,CIRCpedia:MMU_CIRCpedia_20717
circRnf4_584	chr5|34499865|34508182|+	mmu_circRnf4_001	Mouse	chr5:34342521-34350838	584	NM_011278	Rnf4	ENSMUSG00000029110	RPF,cORF,MS,m6A	MMELLDPGPQVPSVVLSVWMDTLRIWKYCTSSWLQIVNHRMSIQWA*	circAtlas:mmu-Rnf4_0003,circBase:mmu_circ_0001339,CIRCpedia:MMU_CIRCpedia_17249
circRprd1b_677	chr2|157877915|157900747|+	mmu_circRprd1b_001	Mouse	chr2:158035995-158058827	677	NM_027434	Rprd1b	ENSMUSG00000027651	RPF,cORF,m6A	MEDSKSPPPKAEEKKSLKRTFQQIQEEEDDDYPGSYSPQDPSAGPLLTEELIKALQDLENAASGDATVRQKIASLPQEVQDVSLLEKITDKEAAERLSKTVDEACLLLAEYNGRLAAELEDRRQLARMLVEYTQNQKEVLSEKEKKLEPNQIESLLFYT*	circAtlas:mmu-Rprd1b_0001,circBase:mmu_circ_0001099,CIRCpedia:MMU_CIRCpedia_10889
circRps6kb1_240	chr11|86423597|86426286|-	mmu_circRps6kb1_001	Mouse	chr11:86532771-86535460	240	NM_028259	Rps6kb1	ENSMUSG00000020516	RPF,cORF,m6A	MDHGGVGPYELGMEHCEKFEISETSVNRGPEKIRPECFELLRVLGKGGYGKVFQVRKVTGANTGKIFAMKVLKKGQLNESMDHGGVGPYELGMEHCEKFEISETSVNRGPEKIRPECFELLRVLGKGGYGKVFQVRKVTGANTGKIFAMKVLKKGQLNES	circAtlas:mmu-Rps6kb1_0002,circBase:mmu_circ_0003505,CIRCpedia:MMU_CIRCpedia_32478
circRsrc1_322	chr3|66901849|66903923|+	mmu_circRsrc1_001	Mouse	chr3:66994516-66996590	316	NM_001356274	Rsrc1	ENSMUSG00000034544	RPF,cORF,m6A	MREGADQAAALLMAPEGKEVAVVPGAEGNPIEFKGLGQKAEPEEMGRRSSDTEEESRSKRKKKHRRRSSSSSSSDSRTYSRKKGGRRPRSDSRSWSRDRQLRSHSYERRRRSSSSSSYGSRRKRSRSRSRGRGKPYRVQRSRSKSRTRRNGTPVFRH*	circAtlas:mmu-Rsrc1_0001,circBase:mmu_circ_0001136,CIRCpedia:MMU_CIRCpedia_26681
circRunx1t1_652	chr4|13835632|13846957|+	mmu_circRunx1t1_001	Mouse	chr4:13835632-13846957	652	NM_001111027	Runx1t1	ENSMUSG00000006586	RPF,cORF,m6A	MPDSPVDVKTQSRLTPPAMPPPPTTQGAPRTSSFTPTTLTNGTSHSPTALNGAPSPPNGFSNGPSSSSSSSLANQQLPPACGARQLSKLKRFLTTLQQFGNDISPEIGERVRTLVLGLVNSTLTIEEFHSKLQEATNFPLRPFVIPFLKANLPLLQRELLHCARLAKQNPAQYLAQHEQLLLDASTTSPVDSSELLLDVNENGKRRTPDRSYREALHNARLTCGCEDAV*	circAtlas:mmu-Runx1t1_0001,circBase:mmu_circ_0001183,CIRCpedia:MMU_CIRCpedia_8674,TSCD:chr4:13835632-13846957
circS100pbp_1083	chr4|129072033|129077510|-	mmu_circS100pbp_001	Mouse	chr4:129178240-129183717	726	NM_001347203	S100pbp	ENSMUSG00000040928	RPF,cORF,m6A	MTCSLLPSEQSSGASFLPKSNASFPWGSLDEDELDDSLLEFSDGEEDDGHFSFTEEEIEMLLKDDDVCDPVLDKDKIDSSKETENPASLREQTREDDPQPNESKRCTEPEGISNHSEVPNRKNSGSHKSGCEVRIPVVSSSSNRHAFDKDSGEAKGERRLGKVIPVLQTRTRMFSQSELEKQKDIYLSKVIAHIEDPGDSNQGRWESITLTSLLEGTASGS*	circAtlas:mmu-S100pbp_0001,circBase:mmu_circ_0001264,CIRCpedia:MMU_CIRCpedia_7330
circSatb1_1609	chr17|52074919|52116315|-	mmu_circSatb1_002	Mouse	chr17:51767891-51809287	791	NM_001163632	Satb1	ENSMUSG00000023927	RPF,cORF	MQNFLQLPEAERDRIYQDERERSLNAASAMGPAPLLSTPPSRPPQVKTATLATERNGKPENNTMNINASIYDEIQQEMKRAKVSQALFAKVAATKSQFWQVICKTVTEYGSFERGNSGERTFRNV*	circAtlas:mmu-Satb1_0009,circBase:mmu_circ_0006823,CIRCpedia:MMU_CIRCpedia_22191
circSbno1_1092	chr5|124524892|124532058|-	mmu_circSbno1_001	Mouse	chr5:124386829-124393995	1092	NM_001081203	Sbno1	ENSMUSG00000038095	RPF,cORF,m6A	MSSGDDDDFNPFRDESSEDNEDDPWLIRKDHKKSKDKKKKKSIDPDSIQSALLASGLGSKRPSFSSAPVISPASNSAPANSNSNSNSSLVTSQDAVERAQQMKKDLLDKLEKLAEDLPPNTLDELIDELGGPENVAEMTGRKGRVVSNDDGSISYESRSELDVPVEILNITEKQRFMDGDKNIAIISEAASSGISLQADRRAKNQRRRVHMTLELPWSADRAIQQFGRTHRSNQVTAPEYVFLISELAGEQRFASIVAKRLESLGALTHGDRRATESRDLSRFNFDNKYGRNALEIVMKSIVNLDSPMVSPPPDYPGEFFKGEEITREAKKARKVGGLTGSSSDDSGSESVSDNDESDYESSKNMSSGDDDDFNPFRDESSEDNEDDPWLIRKDHKKSKDKKKKKSIDPDSIQSALLASGLGSKRPSFSSAPVISPASNSAPANSNSNSNSSLVTSQDAVERAQQMKKDLLDKLEKLAEDLPPNTLDELIDELGGPENVAEMTGRKGRVVSNDDGSISYESRSELDVPVEILNITEKQRFMDGDKNIAIISEAASSGISLQADRRAKNQRRRVHMTLELPWSADRAIQQFGRTHRSNQVTAPEYVFLISELAGEQRFASIVAKRLESLGALTHGDRRATESRDLSRFNFDNKYGRNALEIVMKSIVNLDSPMVSPPPDYPGEFFKGEEITREAKKARKVGGLTGSSSDDSGSESVSDNDESDYESSKN	circAtlas:mmu-Sbno1_0020
circScaper_477	chr9|55765364|55767202|-	mmu_circScaper_001	Mouse	chr9:55858080-55859918	477	NM_001081341	Scaper	ENSMUSG00000034007	RPF,cORF,m6A	MAEVLAKKEELADRLEKANEEAIASAIAEEEQLTREIEAEENNDINIETDNDSDFSASMGSGSLSFCGVSLDWNDVLADYEARESWRQNTSWGDIVEEEPARLPGHGIHMHEKLSSPSRKRTIAESKKKYEEKHMKAQQLREKLREEKTLKLQKLLERSMAEVLAKKEELADRLEKANEEAIASAIAEEEQLTREIEAEENNDINIETDNDSDFSASMGSGSLSFCGVSLDWNDVLADYEARESWRQNTSWGDIVEEEPARLPGHGIHMHEKLSSPSRKRTIAESKKKYEEKHMKAQQLREKLREEKTLKLQKLLERS	circAtlas:mmu-Scaper_0018,circBase:mmu_circ_0015698,CIRCpedia:MMU_CIRCpedia_23335
circIqschfp_534	chr3|68523772|68528399|+	mmu_circSchip1_001	Mouse	chr3:68616439-68621066	534	NM_013928	Schip1	ENSMUSG00000027777	RPF,cORF,m6A	MNLQICFVNDSGSDKDSDADDSKTETSLDTPLSPMSKQSSSYSDRDTTEEESESLDDMDFLTRQKKLQAEAKMALAMAKPMAKMQVEVEKQNRKKSPVADLLPHMPHISECLMKRSLKPTDLRDMTIGQLQVIVNDLHSQIESLNEELVQLLLIRDELHTEQDAMLVDIEDLTRLQSGMNLQICFVNDSGSDKDSDADDSKTETSLDTPLSPMSKQSSSYSDRDTTEEESESLDDMDFLTRQKKLQAEAKMALAMAKPMAKMQVEVEKQNRKKSPVADLLPHMPHISECLMKRSLKPTDLRDMTIGQLQVIVNDLHSQIESLNEELVQLLLIRDELHTEQDAMLVDIEDLTRLQSG	circAtlas:mmu-Schip1_0003,circBase:mmu_circ_0010766,CIRCpedia:MMU_CIRCpedia_27021
circScly_395	chr1|91228249|91233176|+	mmu_circScly_001	Mouse	chr1:91300527-91305454	395	NM_016717	Scly	ENSMUSG00000026307	RPF,cORF,MS	MDYNATTPLEPEVIQAVTEAMKEAWGNPSSSYVSGRKAKDIINAARASLAKMIGGKPQDIIFTSGGTESNNLVIHSMVRCFHEQQTLKGNMVDQHSPEEGTRPHFITCTVEHDSIRLPLEHLVENQMAGRSIWTIMPPHL*	CIRCpedia:MMU_CIRCpedia_34038
circScp2_233	chr4|107912635|107921185|-	mmu_circScp2_001	Mouse	chr4:108055438-108063988	233	NM_011327	Scp2	ENSMUSG00000028603	RPF,cORF,MS,m6A	MAKDLCFPIQLLQDAPGFSCSHQLCRGWIQGKPRL*	circAtlas:mmu-Scp2_0011,CIRCpedia:MMU_CIRCpedia_2220,TSCD:chr4:108055438-108063988
circScp2_262	chr4|107928453|107931660|-	mmu_circScp2_003	Mouse	chr4:108071256-108074463	262	NM_011327	Scp2	ENSMUSG00000028603	RPF,cORF,MS,m6A	MGFPEAARTRWNPGGQRGQHLRRKVGHQP*	circAtlas:mmu-Scp2_0016
circScp2_327	chr4|107959487|107969481|-	mmu_circScp2_004	Mouse	chr4:108102290-108112284	327	NM_011327	Scp2	ENSMUSG00000028603	RPF,cORF,m6A	MKPGGENSRDYPDMAKEAGQKALEDAQIPYSAVEQACVGYVYGDSTSGQRAIYHSLGLTGIPIINVNNNCSTGSTALFMAHQLIQGGLANCVLALGFEKMERGSIGTKFMKPGGENSRDYPDMAKEAGQKALEDAQIPYSAVEQACVGYVYGDSTSGQRAIYHSLGLTGIPIINVNNNCSTGSTALFMAHQLIQGGLANCVLALGFEKMERGSIGTKF	circAtlas:mmu-Scp2_0015,CIRCpedia:MMU_CIRCpedia_39718
circSecisbp2_566	chr13|51833768|51836669|+	mmu_circSecisbp2_001	Mouse	chr13:51679732-51682633	566	NM_001308448	Secisbp2	ENSMUSG00000035139	RPF,cORF,m6A	MLSKEVDACVTGLLKELVRFQDRMYQKDPVKAKTKRRLVLGLREVLKHLKLRKLKCIIISPNCEKTQSKGGLDDTLHTIIDCACEQNIPFVFALNRKALGRSLNKAVPVSIVGIFSYDGAQDQFHKMVELTMAARQAYKTMLETMRQEQAGEPGPQSPPSPPMQDPIPSTEEGTLPSTGEEPHYTTAARCLVKK*	CIRCexplorer2,CIRI2
circSenp1_179	chr15|97982850|97985014|-	mmu_circSenp1_001	Mouse	chr15:98084969-98087133	179	NM_144851	Senp1	ENSMUSG00000033075	RPF,cORF	MDDTADGVKMDAGEVTLVNHGSTFRTHRPPQSGFPEEQLLLSDQQDSVSLLKPVM*	circAtlas:mmu-Senp1_0009,circBase:mmu_circ_0000649,CIRCpedia:MMU_CIRCpedia_35730
circSenp5_371	chr16|31796497|31802691|-	mmu_circSenp5_001	Mouse	chr16:31977679-31983873	371	NM_001357088	Senp5	ENSMUSG00000022772	RPF,cORF,MS,m6A	MDEEGFLDEVMKKYGSLVPLSEKDVLGRLKDVFNEDFSNRKPFINREITNYRARHQKCNFRIFYNKHMLDMDDLATLDGQNWLNDQVINMYGELIMDAVPDKVHFFNSFFHRQLVTKGYNGVKRWTKKDS*	circAtlas:mmu-Senp5_0001,circBase:mmu_circ_0006191,CIRCpedia:MMU_CIRCpedia_16335
circSenp6_403	chr9|79994711|80000923|+	mmu_circSenp6_001	Mouse	chr9:80087429-80093641	345	NM_001311110	Senp6	ENSMUSG00000034252	RPF,cORF	MFWNCGSWEALPSCSLTDARHQNSGSELWIDQNLRGMEALKIIGALIMKKKVKEMQTKIKSEI*	circAtlas:mmu-Senp6_0035,circBase:mmu_circ_0001818,CIRCpedia:MMU_CIRCpedia_30329
circSenp6_474	chr9|79994711|80011046|+	mmu_circSenp6_002	Mouse	chr9:80087429-80103764	437	NM_001311110	Senp6	ENSMUSG00000034252	RPF,cORF	MLSNNKKLSESTAGTALCSGTVVHGRRFHHAHSQTPGIRTAAQSNQDRKERKEYPPYVHKAENSPVMLSHGQGGALDRSESKRDGGFKNNWSFDHEEESEGDADKD*	circAtlas:mmu-Senp6_0034,circBase:mmu_circ_0001819,CIRCpedia:MMU_CIRCpedia_30330
circSenp6_251	chr9|79999548|80000923|+	mmu_circSenp6_003	Mouse	chr9:80092266-80093641	251	NM_001311110	Senp6	ENSMUSG00000034252	RPF,cORF,m6A	MLSNNKKLSESTAGTALCSGTVVHGRRFHHAHSQTPGIRTAAQS*	circAtlas:mmu-Senp6_0038,CIRCpedia:MMU_CIRCpedia_30338
circSenp6_322	chr9|79999548|80011046|+	mmu_circSenp6_004	Mouse	chr9:80092266-80103764	343	NM_001311110	Senp6	ENSMUSG00000034252	RPF,cORF,m6A	MLSNNKKLSESTAGTALCSGTVVHGRRFHHAHSQTPGIRTAAQSNQDRKERKEYPPYVHKAENSPVMLSHGQGGVKSEI*	circAtlas:mmu-Senp6_0036,circBase:mmu_circ_0015925,CIRCpedia:MMU_CIRCpedia_30340,TSCD:chr9:80092266-80103764
circSeptin11_321	chr5|93313107|93315546|+	mmu_circSeptin11_001	Mouse	chr5:93165248-93167687	321	NM_001310669	Septin11	ENSMUSG00000058013	RPF,cORF,m6A	MRQMFVMRVKEKEAELKEAEKELHEKFDLLKRTHQEEKKKVEDKKKELEEEVSNFQKKKAAAQLLQSQAQQSGAQQTKKDKDKKNLQETYEAKRNEFLGELQKKEEEMRQMFVMRVKEKEAELKEAEKELHEKFDLLKRTHQEEKKKVEDKKKELEEEVSNFQKKKAAAQLLQSQAQQSGAQQTKKDKDKKNLQETYEAKRNEFLGELQKKEEE	circAtlas:mmu-Sept11_0007,CIRCpedia:MMU_CIRCpedia_214910
circSeptin9_639	chr11|117181223|117181862|+	mmu_circSeptin9_001	Mouse	chr11:117290397-117291036	639	NM_001113486	Septin9	ENSMUSG00000059248	RPF,cORF,m6A	MSRRTEISIDISSKQVESTASAAGPSRFGLKRAEVLGHKTPEPVPRRTEITIVKPQESVLRRVETPASKIPEGSAVPATDAAPKRVEIQVPKPAEAPNCPLPSQTLENSEAPMSQLQSRLEPRPSVAEVPYRNQEALKRSFEVEEIEPPNSTPPRRVQTPLLRATVASSSQKFQDLGVKNSEPAARLVDSLSQRSPKPSLRRVELAGAKAPEPMSRRTEISIDISSKQVESTASAAGPSRFGLKRAEVLGHKTPEPVPRRTEITIVKPQESVLRRVETPASKIPEGSAVPATDAAPKRVEIQVPKPAEAPNCPLPSQTLENSEAPMSQLQSRLEPRPSVAEVPYRNQEALKRSFEVEEIEPPNSTPPRRVQTPLLRATVASSSQKFQDLGVKNSEPAARLVDSLSQRSPKPSLRRVELAGAKAPEP	circAtlas:mmu-Sept9_0003,circBase:mmu_circ_0002788,CIRCpedia:MMU_CIRCpedia_4231
circSerinc3_274	chr2|163476354|163478924|-	mmu_circSerinc3_001	Mouse	chr2:163634434-163637004	274	NM_012032	Serinc3	ENSMUSG00000017707	RPF,cORF,MS	MVDTKAEKDCDVLVGFKAVYRINFAVAIFFFAFFLLMLKVKTSKDPRAAVHNGFWFFKIAAIIGIMIGSFYIPGGSFTEDSWIL*	circAtlas:mmu-Serinc3_0019,CIRCpedia:MMU_CIRCpedia_218407
circSetbp1_630	chr18|79129765|79130395|-	mmu_circSetbp1_001	Mouse	chr18:79086550-79087180	630	NM_053099	Setbp1	ENSMUSG00000024548	RPF,cORF,m6A	MEPREMLSSCRQRGSESEFLQGSSSRSPPAPGCSGEPLKGISVGGERMEPEEEDELGSGRDVDCNSNADSEKWVAGDGLEEQEFSIKEANFTEGSLKLKIQTTKRAKKPPKNLENYICPPEIKITIKQSGDQKVSRTGKNSKATKEDERNHSKKKI*	circAtlas:mmu-Setbp1_0003,circBase:mmu_circ_0000903,CIRCpedia:MMU_CIRCpedia_30067
circSetd5_683	chr6|113081895|113088497|+	mmu_circSetd5_002	Mouse	chr6:113104934-113111536	683	NM_028385	Setd5	ENSMUSG00000034269	RPF,cORF,m6A	MSIAIPLGVTTPDTSYSDMAAGSDPESVEASPAVNEKSVYSTHNYGTTQRHGCRGLPYATIIPRSDLNGLPSPVEERCGDSPNSEGETVPTWCPCGLSQDGFLLNCDKCRGMSRGKVIRLHRRKQDNISGGDSSATESWDEELSPSTVLYTATQHTPTSITLTVRRTKPKKRKKSPEKGRAAPKTKKIKDSSCP*	circAtlas:mmu-Setd5_0009,CIRCpedia:MMU_CIRCpedia_3497
circSipa1l1_1838	chr12|82387435|82389273|+	mmu_circSipa1l1_001	Mouse	chr12:82340661-82342499	1838	NM_001167983	Sipa1l1	ENSMUSG00000042700	RPF,cORF,MS,m6A	MTSLKRSQTERPVTADRASVVSTDGAPKVHTDDFYMRRFRSQNGSLGSSVMAAVGPPRSEGPHHITSTPGVPKMGVRARIADWPPRKENVKESSRSSQEIETSSCLESLSSKGSPVSQGSSVSLNSNDSAMLKSIQNTLKNKTGPAESMDSRFLMPEAYPSSPRKALRRIRQRSNSDITISELDVDSFDECISPTYKSGPSLHREYGSTSSIDKQGTSGDSFFDLLKGYKDDRSDRGPTPTKLSDFLITGGGKGSGFSLDVIDGPISQRENLRLFKEREKPLKRRSKSETGDSSIFRKLRNAKGEELGKSSDLEDNRSEDSVRPWTCPKCFAHYDVQSILFDLNEAIMNRHNVIKRRNTTTGASAAAVASLVSGPLSHSASFSSPMGSTEDLNSKGSLGMDQGDDKSNELVMSCPYFRNEIGGEGERKISLSKSNSGSFSGCESTSFESALSSHCTNAGVAVLEVPKESLMLHLDRVKRYTVEHVDLGAYYYRKFFYQKGEAWDSGDHRAPVMQALLSLRD*	circAtlas:mmu-Sipa1l1_0002,circBase:mmu_circ_0000400,CIRCpedia:MMU_CIRCpedia_31036
circSipa1l3_626	chr7|29082620|29087576|-	mmu_circSipa1l3_001	Mouse	chr7:29383195-29388151	626	NM_001081028	Sipa1l3	ENSMUSG00000030583	RPF,cORF,MS,m6A	MYNNEEAGPAFEEFLDLLGDKVCLKGFTKYAAQLDVKTDSTGTHSLYTTYQDYEIMFHVSTLLPYTPNNRQQLLRKRHIGNDIVTIIFQEPGALPFTPKNIRSHFQHVFIIVRVHNPCTENVCYSSSRFEAPFSRMPLLRPPSTGQGGAYP*	circAtlas:mmu-Sipa1l3_0007,circBase:mmu_circ_0014127,CIRCpedia:MMU_CIRCpedia_15444,TSCD:chr7:29383195-29388151
circSlain1_492	chr14|103923104|103925839|+	mmu_circSlain1_001	Mouse	chr14:103685668-103688403	492	NM_198014	Slain1	ENSMUSG00000055717	RPF,cORF,MS,m6A	MIATAWRTRKSLTICRHPSPVFRGVHLSKEGSPTHRLSPASGIAGGAPVPSISPQITSSSHSITHLKPRLQTSNQIGPMEVIPPGALHLVRSHPSTVS*	circAtlas:mmu-Slain1_0003,CIRCpedia:MMU_CIRCpedia_1007
circSlc25a30_181	chr14|76007610|76008973|-	mmu_circSlc25a30_001	Mouse	chr14:75770170-75771533	181	NM_026232	Slc25a30	ENSMUSG00000022003	RPF,cORF,MS	MLRQASYGTIKIGTYQSLKRLAVERPEDETLLVNVVCGILSGVISSAIANPTDVLKDCTRNAAPGLLWNHQDRHVPEPEAVSCGTPRR*	circAtlas:mmu-Slc25a30_0003,circBase:mmu_circ_0000556,CIRCpedia:MMU_CIRCpedia_29141,TSCD:chr14:75770170-75771533
circSlc44a1_233	chr4|53481463|53491530|+	mmu_circSlc44a1_001	Mouse	chr4:53481463-53491530	233	NM_001159633	Slc44a1	ENSMUSG00000028412	RPF,cORF	MGFICGFSVATGAAARLVSGYDSYGNICGQRNAKLEAIPNSGLDHTHRKAPNENGSHWKTVAAQTYHGCFSLFSSALGWDLFVAFQ*	CIRCexplorer2,CIRI2
circSlc8a1_276	chr17|81715495|81715771|-	mmu_circSlc8a1_001	Mouse	chr17:81408066-81408342	276	NM_011406	Slc8a1	ENSMUSG00000054640	RPF,cORF	MHFLTVFWKVLFAFVPPTEYWNGWACFIVSILMIGLLTAFIGDLASHFGCTIGLKDSVTAVVFVALGTSVPGEDDDDDECGEEKLPSCFDYVMHFLTVFWKVLFAFVPPTEYWNGWACFIVSILMIGLLTAFIGDLASHFGCTIGLKDSVTAVVFVALGTSVPGEDDDDDECGEEKLPSCFDYV	circAtlas:mmu-Slc8a1_0013,CIRCpedia:MMU_CIRCpedia_30807
circSlc8a1_1830	chr17|81955237|81957067|-	mmu_circSlc8a1_003	Mouse	chr17:81647808-81649638	1830	NM_011406	Slc8a1	ENSMUSG00000054640	RPF,cORF,m6A	MLRLSLPPNVSMGFRLVALVALLFSHVDHITADTEAETGGNETTECTGSYYCKKGVILPIWEPQDPSFGDKIARATVYFVAMVYMFLGVSIIADRFMSSIEVITSQEKEITIKKPNGETTKTTVRIWNETVSNLTLMALGSSAPEILLSVIEVCGHNFTAGDLGPSTIVGSAAFNMFIIIALCVYVVPDGETRKIKHLRVFFVTAAWSIFAYTWLYIILSVSSPGVVEVWEGLLTFFFFPICVVFAWVADRRLLFYKYVYKRYRAGKQRGMIIEHEGDRPASKTEIEMDGKVVNSHVDNFLDGALVLEVDERDQDDEEARREMARILKELKQKHPEKEIEQLIELANYQVLSQQQKSRAFYRIQATRLMTGAGNILKRHAADQARKAVSMHEVNMEMAENDPVSKIFFEQGTYQCLENCGTVALTIMRRGGDLSTTVFVDFRTEDGTANAGSDYEFTEGTVIFKPGETQKEIRVGIIDDDIFEEDENFLVHLSNVRVSSDVSEDGILESNHASSIACLGSPSTATITIFDDDHAGIFTFEEPVTHVSESIGIMEVKVLRTSGARGNVIIPYKTIEGTARGGGEDFEDTCGELEFQNDEIVLEQLEVLLYNMLRLSLPPNVSMGFRLVALVALLFSHVDHITADTEAETGGNETTECTGSYYCKKGVILPIWEPQDPSFGDKIARATVYFVAMVYMFLGVSIIADRFMSSIEVITSQEKEITIKKPNGETTKTTVRIWNETVSNLTLMALGSSAPEILLSVIEVCGHNFTAGDLGPSTIVGSAAFNMFIIIALCVYVVPDGETRKIKHLRVFFVTAAWSIFAYTWLYIILSVSSPGVVEVWEGLLTFFFFPICVVFAWVADRRLLFYKYVYKRYRAGKQRGMIIEHEGDRPASKTEIEMDGKVVNSHVDNFLDGALVLEVDERDQDDEEARREMARILKELKQKHPEKEIEQLIELANYQVLSQQQKSRAFYRIQATRLMTGAGNILKRHAADQARKAVSMHEVNMEMAENDPVSKIFFEQGTYQCLENCGTVALTIMRRGGDLSTTVFVDFRTEDGTANAGSDYEFTEGTVIFKPGETQKEIRVGIIDDDIFEEDENFLVHLSNVRVSSDVSEDGILESNHASSIACLGSPSTATITIFDDDHAGIFTFEEPVTHVSESIGIMEVKVLRTSGARGNVIIPYKTIEGTARGGGEDFEDTCGELEFQNDEIVLEQLEVLLYN	circAtlas:mmu-Slc8a1_0012,circBase:mmu_circ_0000823,CIRCpedia:MMU_CIRCpedia_30902
circSlco1b2_492	chr6|141598168|141603332|+	mmu_circSlco1b2_003	Mouse	chr6:141652442-141657606	492	NM_020495	Slco1b2	ENSMUSG00000030236	RPF,cORF	MGIGSILTALPHFFMGYYRYATENDISSLHNSTLTCLVNQTTSLTGTSPEIMEKGCEKGSNSYTWIYVLMGNMLRGIGETPIVPLGVSYIDDFAKEGNSSMYLGTLHTIAMIGPILGFIMSSVFAKLYVDVGYVDLRNLLVIVFVSYFGSKLHRPKLIGTGCFIMGIGSILTALPHFFMGYYRYATENDISSLHNSTLTCLVNQTTSLTGTSPEIMEKGCEKGSNSYTWIYVLMGNMLRGIGETPIVPLGVSYIDDFAKEGNSSMYLGTLHTIAMIGPILGFIMSSVFAKLYVDVGYVDLRNLLVIVFVSYFGSKLHRPKLIGTGCFI	circAtlas:mmu-Slco1b2_0003,CIRCpedia:MMU_CIRCpedia_39556
circSmad1_581	chr8|80098412|80098993|-	mmu_circSmad1_001	Mouse	chr8:79371783-79372364	581	NM_008539	Smad1	ENSMUSG00000031681	RPF,cORF,MS,m6A	MNVTSLFSFTSPAVKRLLGWKQGDEEEKWAEKAVDALVKKLKKKKGAMEELEKALSCPGQPSNCVTIPRSLDGRLQVSHRKGLPHVIYCRVWRWPDLQSHHELKPLECCEFPFGSKQKEVCINPYHYKRVESPGANWDPRWNRRDSIFYLSKPQTKKLRRIYVNILKSLLALRPTPRSWHLTLSEERVELDQPL*	circAtlas:mmu-Smad1_0001,circBase:mmu_circ_0001699,CIRCpedia:MMU_CIRCpedia_30120
circSmad4_582	chr18|73808231|73811110|-	mmu_circSmad4_001	Mouse	chr18:73675160-73678039	582	NM_008540	Smad4	ENSMUSG00000024515	RPF,cORF,m6A	MVILLTRCLDSFSCNIGHWFSLPSKDQNYSRNWRVGFKRKNLNKWTICL*	circAtlas:mmu-Smad4_0007,circBase:mmu_circ_0000894,CIRCpedia:MMU_CIRCpedia_28512
circSmarca2_392	chr19|26683467|26688085|+	mmu_circSmarca2_001	Mouse	chr19:26706067-26710685	392	NM_011416	Smarca2	ENSMUSG00000024921	RPF,cORF,MS,m6A	MFDQKSSSHERRAFLQAILEHEEENEAPPSLKIVLLC*	circAtlas:mmu-Smarca2_0042,circBase:mmu_circ_0007648,CIRCpedia:MMU_CIRCpedia_14828
circSmc6_367	chr12|11321729|11326366|+	mmu_circSmc6_001	Mouse	chr12:11271728-11276365	367	NM_001361252	Smc6	ENSMUSG00000020608	RPF,cORF,m6A	MAKRKEENFCSPENAKRPRQEELEDFDKDGDEDECTISFTNGTSTLTAAEVGIIESIQLRNFMCHSMLGPFKFGSNVNFVVGNNGSGKSAVLTALIVGLGGKAVATNRGSSLKGFVKAGQKSDGQKKGRKFLLS*	circAtlas:mmu-Smc6_0010,CIRCpedia:MMU_CIRCpedia_228302,TSCD:chr12:11271728-11276365
circSmchd1_452	chr17|71762599|71772664|-	mmu_circSmchd1_001	Mouse	chr17:71455604-71465669	452	NM_028887	Smchd1	ENSMUSG00000024054	RPF,cORF,m6A	MYEYYASEGQNPLPFALAELIDNSLSATSRNNGVRRIQIKLLFDETQGKPAVAVVDNGRGMTSKQLNNWAVYRLSKFTRQGDFERQLAFHLKKSLLLQLQVGKKLPVIILTTLLKMESLCTCCSQLTSHY*	circAtlas:mmu-Smchd1_0001,circBase:mmu_circ_0006968,CIRCpedia:MMU_CIRCpedia_27828
circSnd1_627	chr6|28626098|28795937|+	mmu_circSnd1_001	Mouse	chr6:28626099-28795938	627	NM_019776	Snd1	ENSMUSG00000001424	RPF,cORF,m6A	MFEAREFLRKKLIGKKVNVTVDYIRPASPATETVPAFSERTCATVTIGGINIAEALVSKGLATVIRYRQDDDQRSSHYDELLAAEARAIKNGKGLHSKKEVPIHRVADISGDTQKAKQFLPFLQRAGRSEAVVEYVFSGSRLKLYLPKETCLITFLLAGIECPRGARNLPGLVQEGEPFSEEATLFTKELVLQREDKNKKLRPLYDIPYMFEAREFLRKKLIGKKVNVTVDYIRPASPATETVPAFSERTCATVTIGGINIAEALVSKGLATVIRYRQDDDQRSSHYDELLAAEARAIKNGKGLHSKKEVPIHRVADISGDTQKAKQFLPFLQRAGRSEAVVEYVFSGSRLKLYLPKETCLITFLLAGIECPRGARNLPGLVQEGEPFSEEATLFTKELVLQREDKNKKLRPLYDIPY	circAtlas:mmu-Snd1_0002,CIRCpedia:MMU_CIRCpedia_15253
circSnd1_537	chr6|28668556|28795937|+	mmu_circSnd1_002	Mouse	chr6:28668557-28795938	537	NM_019776	Snd1	ENSMUSG00000001424	RPF,cORF,m6A	MSQRSTESPGLGAGRRAIQRGGHTFHQGTSAAARGQCDCGLH*	circAtlas:mmu-Snd1_0012,CIRCpedia:MMU_CIRCpedia_40554
circSnx29_193	chr16|11263028|11265372|+	mmu_circSnx29_001	Mouse	chr16:11445164-11447508	193	NM_028964	Snx29	ENSMUSG00000071669	RPF,cORF,m6A	MPQRSRHWPDELRQAIVAMMNRKDELEEENGSLRNLLDGEMEHSAALRQEVDALRRKVTEQQERHATKVQALAR*	circAtlas:mmu-Snx29_0021,circBase:mmu_circ_0006062,CIRCpedia:MMU_CIRCpedia_3705
circSnx7_762	chr3|117623225|117633687|-	mmu_circSnx7_001	Mouse	chr3:117829576-117840038	776	NM_029655	Snx7	ENSMUSG00000028007	RPF,cORF	MVERFNDDFIETRRKALHKFLNRIADHPTLTFNEDFKVFLTAQAEELSSYKKQGPGLLSRMGQTVRAVASSMRGVKNRPEEFMEMNNFIETFSQKINLIDKISQRIYKEERDYFDEMKEYGPIHILWSASEEELVDTLKGMAGCIEQCCKATEKRMAGLSEALLPVVHEYVLYSEMLVGVMKRRDQIQTELDSKVEALTYKKADIDLTSRGEFDSSEFEVRRRYQDFLWLKGKLEEAHPTLIIPVSL*	circAtlas:mmu-Snx7_0001,circBase:mmu_circ_0010391,CIRCpedia:MMU_CIRCpedia_4368
circSobp_325	chr10|43033903|43036840|-	mmu_circSobp_001	Mouse	chr10:43157907-43160844	325	NM_175407	Sobp	ENSMUSG00000038248	RPF,cORF,m6A	MNELLGWYGYDKVELKDGEDIEFRSYTTDGESRQHISVLKENSLPKPKLPEDSVISSYNISTGYSGLATGNGLSDSPAGSKDHGNVPIIVPLIPPPFIKPPAELCRKHHE*	circAtlas:mmu-Sobp_0003,circBase:mmu_circ_0002223,CIRCpedia:MMU_CIRCpedia_20024
circSox5_324	chr6|143807109|143819876|-	mmu_circSox5_001	Mouse	chr6:143861383-143874150	324	NM_001347506	Sox5	ENSMUSG00000041540	RPF,cORF,m6A	MPALRINSGAGPLKASVPAALASPSARVSTIGYLNDHDAVTKAIQEARQMKEQLRREQQALDGKVAVVNSIGLSNCRTEKDEVAQPLNLSAKPKTSDGKSPASPTSPHMPALRINSGAGPLKASVPAALASPSARVSTIGYLNDHDAVTKAIQEARQMKEQLRREQQALDGKVAVVNSIGLSNCRTEKDEVAQPLNLSAKPKTSDGKSPASPTSPH	circAtlas:mmu-Sox5_0005,circBase:mmu_circ_0013168,CIRCpedia:MMU_CIRCpedia_9412
circSp3_1553	chr2|72776889|72801858|-	mmu_circSp3_001	Mouse	chr2:72946545-72971514	1553	NM_001098425	Sp3	ENSMUSG00000027109	RPF,cORF,m6A	MTAGINADGHLINTGQAMDSSDNSERTGERVSPDVNETNADTDLFVPTSSSSQLPVTIDSTGILQQNTNSLTTTSGQVHSSDLQGNYIQSPVSEETQAQNIQVSTAQPVVQHLQLQDSQQPTSQAQIVQGITPQTIHGVQASGQNISQQALQNLQLQLNPGTFLIQAQTVTPSGQITWQTFQVQGVQNLQNLQIQNTAAQQITLTPVQTLTLGQVAAGGALTSTPVSLSTGQLPNLQTVTVNSIDSTGIQLHPGENADSPADIRIKEEEPDPEEWQLSGDSTLNTNDLTHLRVQVVDEEGDQQHQEGKRLRRVACTCPNCKEGGGRQVIWLLHS*	circAtlas:mmu-Sp3_0002,circBase:mmu_circ_0001033,CIRCpedia:MMU_CIRCpedia_28242
circSp3_1360	chr2|72800498|72801858|-	mmu_circSp3_002	Mouse	chr2:72970154-72971514	1360	NM_001098425	Sp3	ENSMUSG00000027109	RPF,cORF,MS,m6A	MTAGINADGHLINTGQAMDSSDNSERTGERVSPDVNETNADTDLFVPTSSSSQLPVTIDSTGILQQNTNSLTTTSGQVHSSDLQGNYIQSPVSEETQAQNIQVSTAQPVVQHLQLQDSQQPTSQAQIVQGITPQTIHGVQASGQNISQQALQNLQLQLNPGTFLIQAQTVTPSGQITWQTFQVQGVQNLQNLQIQNTAAQQITLTPVQTLTLGQVAAGGALTSTPVSLSTGQLPNLQTVTVNSIDSTGIQLHPGENADSPADR*	circAtlas:mmu-Sp3_0001,circBase:mmu_circ_0010164,CIRCpedia:MMU_CIRCpedia_28256
circSpag9_246	chr11|93934397|93939384|+	mmu_circSpag9_001	Mouse	chr11:94043571-94048558	246	NM_001363157	Spag9	ENSMUSG00000020859	RPF,cORF,m6A	MIHNYMEHLERTKLHQLSGSDQLEATAHSRIRKERPISLGIFPLPAGDGLLTPDTQKGGETPGSEQWKFQELSQPRSHTSLKMIHNYMEHLERTKLHQLSGSDQLEATAHSRIRKERPISLGIFPLPAGDGLLTPDTQKGGETPGSEQWKFQELSQPRSHTSLK	circAtlas:mmu-Spag9_0011,circBase:mmu_circ_0003555,CIRCpedia:MMU_CIRCpedia_34681
circSpecc1_586	chr11|62037131|62052736|+	mmu_circSpecc1_001	Mouse	chr11:62146305-62161910	586	NM_001281818	Specc1	ENSMUSG00000042331	RPF,cORF,m6A	MQRHSTYSSMKPASKGTSQRLDLPDLPLSDLLKGRAEDRKSDPYLRKSPSLESLSRPPSLGFGNTRLLSASTGGLKPSKLSVERRDPLAALAREYGGSKRNALLKWCQKKTEGYATCE*	circAtlas:mmu-Specc1_0005,circBase:mmu_circ_0000271,CIRCpedia:MMU_CIRCpedia_25187
circSpen_804	chr4|141244146|141249703|-	mmu_circSpen_001	Mouse	chr4:141516835-141522392	804	NM_001347235	Spen	ENSMUSG00000040761	RPF,cORF,MS,m6A	MGDRDLRTDYNEPGTIPSAARGLDETVSIASRSREVSGFRGSAGGPAYGPPPSLHAREGRYERRLDGASDNRERAYEHSAYGHHERGTGAFDRTRHYDQDYYRDPRERTLQHGLYYTSRSRSPNRFDAHDPRYEPRAREQFTLPSVVHRDIYRDDITREVRGRRPERSYQHSRSRSPHSSQSRNQSPQRLASQASRPTRSPSGSGSRSRSSSSDSISSSSSSSSNTDRYGRVESVKILPKRGSEGGVAAFVDFVDIKSAQKAHNSVNKMGDRDLRTDYNEPGTIPSAARGLDETVSIASRSREVSGFRGSAGGPAYGPPPSLHAREGRYERRLDGASDNRERAYEHSAYGHHERGTGAFDRTRHYDQDYYRDPRERTLQHGLYYTSRSRSPNRFDAHDPRYEPRAREQFTLPSVVHRDIYRDDITREVRGRRPERSYQHSRSRSPHSSQSRNQSPQRLASQASRPTRSPSGSGSRSRSSSSDSISSSSSSSSNTDRYGRVESVKILPKRGSEGGVAAFVDFVDIKSAQKAHNSVNK	circAtlas:mmu-Spen_0014,circBase:mmu_circ_0011379,CIRCpedia:MMU_CIRCpedia_9092
circSptbn1_194	chr11|30169578|30169772|-	mmu_circSptbn1_001	Mouse	chr11:30219578-30219772	194	NM_175836	Sptbn1	ENSMUSG00000020315	RPF,cORF,m6A	MTTTVATDYDNIEIQQQYSDVNNRWDVDDWDNENSSARLFERSRIKALAEL*	circAtlas:mmu-Sptbn1_0002,circBase:mmu_circ_0002964,CIRCpedia:MMU_CIRCpedia_15745
circSptbn2_301	chr19|4779089|4779517|+	mmu_circSptbn2_001	Mouse	chr19:4729061-4729489	301	NM_021287	Sptbn2	ENSMUSG00000067889	RPF,cORF,m6A	MKALAVEGKRIGKVLDHAMEAEHLVEKYESLASELLQWIEQTIVTLNDRQLANSLSGVQNQLQSFNSYRTVEKPPKCECRPARREVYHHLRGHLLPLLLQDEGPGCGRQKNWQGPRPCHGGRTPGREIRVPGL*	circAtlas:mmu-Sptbn2_0001,circBase:mmu_circ_0007861,CIRCpedia:MMU_CIRCpedia_21059
circSsbp2_220	chr13|91672703|91712813|+	mmu_circSsbp2_001	Mouse	chr13:91524584-91564694	220	NM_024272	Ssbp2	ENSMUSG00000003992	RPF,cORF,MS	MIMLALYVYEYLLHVGAQKSAQTFLSEIRWEKNITLGEPPGFLHSWWCVFWDLYCAAPERRETCEHSSEAKAFHDYVSTLRV*	circAtlas:mmu-Ssbp2_0001,circBase:mmu_circ_0000489,CIRCpedia:MMU_CIRCpedia_34107
circSt6galnac3_410	chr3|153117098|153117508|-	mmu_circSt6galnac3_001	Mouse	chr3:153411461-153411871	410	NM_011372	St6galnac3	ENSMUSG00000052544	RPF,cORF,m6A	MVGQKVGEEIDHASCIWRMNNAPTKGFEEDVGYMTMVRVVSHTSVPLLLKNPDYFFKEASRTIYVIWGPFRNMRKDGNGIVYNMLKKTVDAYPDAQIYVTTEQQMTHCDRVFKDETGKDSLCN*	circAtlas:mmu-St6galnac3_0004,circBase:mmu_circ_0001179,CIRCpedia:MMU_CIRCpedia_10468
circStag1_205_1	chr9|100587205|100594593|+	mmu_circStag1_001	Mouse	chr9:100705152-100712540	205	NM_001357265	Stag1	ENSMUSG00000037286	RPF,cORF	MITSELPVLQDSTNETTAHSDAGSELEETEVKGKRKRGRPGRPPV*	CIRCexplorer2,CIRI2
circStard10_370	chr7|100991704|100993241|+	mmu_circStard10_001	Mouse	chr7:101342497-101344034	370	NM_019990	Stard10	ENSMUSG00000030688	RPF,cORF,m6A	MECCDVPAETLYDVLHDIEYRKKWDSNVIETFDIARLTVNADVGYYSWRCPKPLKNRDVITLRSWLPMGADYIIMNYSVKHPKYPPRKDLVRAVSIQTGYLIQSTGPKSCVITYLAQVDPKVSDGML*	circAtlas:mmu-Stard10_0001,CIRCpedia:MMU_CIRCpedia_485
circStk10_350	chr11|32537312|32539491|+	mmu_circStk10_001	Mouse	chr11:32587312-32589491	350	NM_009288	Stk10	ENSMUSG00000020272	RPF,cORF,m6A	MAPEVVLCETMKDAPYDYKADIWSLGITLIEMAQIEPPHHELNPMRVLLKIAKSDPPTLLTPSKWSVEFRDFLKIALDKNPETRPSAAQLLQLILVCLPRI*	circAtlas:mmu-Stk10_0002,CIRCpedia:MMU_CIRCpedia_16559
circStk4_577	chr2|163925549|163938826|+	mmu_circStk4_001	Mouse	chr2:164083629-164096906	577	NM_021420	Stk4	ENSMUSG00000018209	RPF,cORF,m6A	MQQCDSPHVVKYYGSYFKNTDLWIVMEYCGAGSVSDIIRLRNKTLTEDEIATILQSTLKGLEYLHFMRKIHRDIKAGNILLNTEGHAKLADFGVAGQLTDTMAKRNTVIGTPFWMAPEVIQEIGYNCVADIWSLGITAIEMAEGKPPYADIHPMRVLWQRVQGYS*	circAtlas:mmu-Stk4_0005,CIRCpedia:MMU_CIRCpedia_11431
circStrn3_703	chr12|51694776|51708496|-	mmu_circStrn3_001	Mouse	chr12:51647993-51661713	703	NM_001364437	Strn3	ENSMUSG00000020954	RPF,cORF,m6A	MLEYALKQERAKYHKLKYGTELNQGDLKMPTFESEETKDVEAPPAPQNSQLTWKQGRQLLRQYLQEVGYTDTILDVRSQRVRSLLGLSNSEPNGSVEAKNLEQILNGGESPKQKGQEIKRPPGDVLETFNFLENADDSDEEENDMIEGIPEGKDKLRIHKHKIGNEGLAADLTDDPDTEEALKEFDFLVTAEDGEGAGEARSSGDGTEWGTDCIFTRRKERSREFEEGFSEKNKDVRVCIKTRKGKVSQIKIWHRTEPR*	circAtlas:mmu-Strn3_0022,circBase:mmu_circ_0000372,CIRCpedia:MMU_CIRCpedia_22140
circSuclg2_402	chr6|95543364|95556216|-	mmu_circSuclg2_001	Mouse	chr6:95566383-95579235	402	NM_001326558	Suclg2	ENSMUSG00000061838	RPF,cORF,m6A	MDDKSENEPIENEAARYDLKYIGLDGNIACFVNGAGLAMATCDIIFLNGGKPANFLDLGGGVKEAQVYEAFKLLTSDPKAADQITKLYHLFLKIDATQVEVNPFGETPEGQVVCFDAKINFDDNAEFRQKDIFAMDDKSENEPIENEAARYDLKYIGLDGNIACFVNGAGLAMATCDIIFLNGGKPANFLDLGGGVKEAQVYEAFKLLTSDPKAADQITKLYHLFLKIDATQVEVNPFGETPEGQVVCFDAKINFDDNAEFRQKDIFA	circAtlas:mmu-Suclg2_0005
circSvil_820	chr18|5046588|5049494|+	mmu_circSvil_001	Mouse	chr18:5046588-5049494	820	NM_001347449	Svil	ENSMUSG00000024236	RPF,cORF,m6A	MAPLPSFLSEAFPSPKCPGLQSRYPAHHCNSQPPQTTPVTHHCPQRPEPVAELRKIFEPKRKDFLEMKRKERIARRLEGIENDSQPILLQSCTGLVTHRLLEEDTPRYMRATDPASPHIGRSKEEEDTPGSSLEKQTPSKYCIETSGIHSSGSMDTHSLESKAERIARYKAERRRQLAEKYGLTLDPEADSEYLSRYAKSRKDPDVTERRGKSDKQEEQSKDANSRHSRTESGPRTSLVASQDCTPLGSNMSDQEQLLNVENQRRVQDPPLGEDGSSAFFSERSISFPEVPRSPKQIPSSPLQQPASPNHPGDSPLPTEARASCRIKKNL*	circAtlas:mmu-Svil_0007,CIRCpedia:MMU_CIRCpedia_21856
circTaf15_280	chr11|83372759|83375905|+	mmu_circTaf15_001	Mouse	chr11:83481933-83485079	280	NM_027427	Taf15	ENSMUSG00000020680	RPF,cORF,m6A	MEIKAVKAMDKHHKVILAMGKRLILRMDKTMVVTPVMDKINQVIHSRMVVMRIKSRVHMASNHTITRDNKTRSHQEDSGSYSQSGGEQQSYSSYGNQGSQGYGQTPQGYSGYGQTTDSSYGQNYGGYSGYGQNQSGYSQSYGSYENQKQSSYGQQSYNNQGQQNTESSGGFWKLQSVWG*	circAtlas:mmu-Taf15_0001,CIRCpedia:MMU_CIRCpedia_31305
circTaf15_431	chr11|83375476|83378239|+	mmu_circTaf15_002	Mouse	chr11:83484650-83487413	431	NM_027427	Taf15	ENSMUSG00000020680	RPF,cORF,m6A	MEIKAVKAMDKHHKVILAMGKRLILRMDKTMVVTPVMDKINQVIHSRMVVMRIKSRVHMASNHTITRDNKTRSHQEVKVEEHLHMASQTMVSKILMTSSQVMISIKAHMMSSPIISNMIPIIKTNSLTIHKGKTTATTHKLFFLWKSRQSRLWTNTTRLFWLWAND*	circAtlas:mmu-Taf15_0015,circBase:mmu_circ_0003452,CIRCpedia:MMU_CIRCpedia_31307
circTaf1d_788	chr9|15219820|15222991|+	mmu_circTaf1d_001	Mouse	chr9:15308524-15311695	788	NM_029248	Taf1d	ENSMUSG00000031939	RPF,cORF,MS,m6A	MHAGEDLEKEDLDSRRHKYMDDDGSLSPIEEPLTEDEATNPQAECDIKLVEDSCFIISSEFSRKRNLEQEKIKKESTFSKKAKDATHREKGHRRTLKGNEHVTIEEVMTPLMAAYLKLSVLLHLYKSKDTLL*	circAtlas:mmu-Taf1d_0002,CIRCpedia:MMU_CIRCpedia_10427
circTango6_531	chr8|107422080|107426879|+	mmu_circTango6_001	Mouse	chr8:106695448-106700247	531	NM_173037	Tango6	ENSMUSG00000041949	RPF,cORF,m6A	MRPNGVQAVVRGILEGAGAGAAGGSDAEATAADWRKCDLIAKILASCPQQSLSPESYYKDICPQILDLFHLQDKLTARQFQRVATTTFITLSRERPELAAKYLLQPMLAPLQRCLSTAEIPESDMVPGAILVTEEELSRCVEDVFKPCTDVKTQLRCRAQAPAWLRRLCGQLLSERLMRPNGVQAVVRGILEGAGAGAAGGSDAEATAADWRKCDLIAKILASCPQQSLSPESYYKDICPQILDLFHLQDKLTARQFQRVATTTFITLSRERPELAAKYLLQPMLAPLQRCLSTAEIPESDMVPGAILVTEEELSRCVEDVFKPCTDVKTQLRCRAQAPAWLRRLCGQLLSERL	circAtlas:mmu-Tango6_0016,CIRCpedia:MMU_CIRCpedia_1810
circTasp1_471_2	chr2|139850618|139899419|-	mmu_circTasp1_002	Mouse	chr2:140008698-140057499	471	NM_001289611	Tasp1	ENSMUSG00000039033	RPF,cORF,m6A	MIMEKGMNSGEGLPSRSSQASAAKVTVKELETQQPCKEKRGGFVLVHAGAGYHSESKAKEYKHVCKRACQKAIEKLQAGALATDAVAAALVELEDSPFTNAGIGSNLNLLGEIECDASIMDGKSLNFGAVGALSG*	circAtlas:mmu-Tasp1_0039,circBase:mmu_circ_0001076,CIRCpedia:MMU_CIRCpedia_8887
circTasp1_350	chr2|139884013|139899419|-	mmu_circTasp1_003	Mouse	chr2:140042093-140057499	496	NM_001289611	Tasp1	ENSMUSG00000039033	RPF,cORF	MYANELVRRQLRSYRLVLLLQMQWLLLWWNLRLTPFAQLDGRMLFS*	circAtlas:mmu-Tasp1_0038,circBase:mmu_circ_0001077,CIRCpedia:MMU_CIRCpedia_8889
circTbc1d14_508	chr5|36671382|36682392|-	mmu_circTbc1d14_001	Mouse	chr5:36514038-36525048	508	NM_001113364	Tbc1d14	ENSMUSG00000029192	RPF,cORF,m6A	MVLQAKKRELKEAQRRRKQLEERCKVEESIGNAVLTWNNEILPNWETMWCSKKVRDLWWQGIPPSVRGKVWSLAIGNELNITHELFDICLARAKERWRSLSTGGSEVENEGI*	circAtlas:mmu-Tbc1d14_0006,CIRCpedia:MMU_CIRCpedia_220361
circTbcel_683	chr9|42348410|42355884|-	mmu_circTbcel_001	Mouse	chr9:42437114-42444588	683	NM_001357656	Tbcel	ENSMUSG00000037287	RPF,cORF,m6A	MFPSLDTLVLANNHLNAIEEPADSLARLFPNLRSISLHKSGLQSWEDIDKLNSFPKLEEVRLLGIPLLQPYTTEERRKLVVARLPSVSKLNGSVVTDGEREDSERFFIRYYVDVPQEEVPFRSVRLCQMFLSWSF*	circAtlas:mmu-Tbcel_0001,circBase:mmu_circ_0015584,CIRCpedia:MMU_CIRCpedia_19866
circTcerg1_1548	chr18|42652432|42671121|+	mmu_circTcerg1_001	Mouse	chr18:42519367-42538056	592	NR_110344	Tcerg1	ENSMUSG00000024498	RPF,cORF	MDGSTAGLEVPRPSSPTKCRDARPATSHETTSSFRHDERPSSTTQAPLWTASF*	circAtlas:mmu-Tcerg1_0004,circBase:mmu_circ_0007344,CIRCpedia:MMU_CIRCpedia_19876
circTcf20_5772	chr15|82735713|82741485|-	mmu_circTcf20_001	Mouse	chr15:82851512-82857284	5772	NM_013836	Tcf20	ENSMUSG00000041852	RPF,cORF,m6A	MQSFREQSSYHGNQQSYPQEVHSSSRIEEFSPRQAQMFQNFGGAGGGSSGTGSSSSGRRGTAAAAAAMASETSGHQGYQGFRKEAGDFYYMAGNKDTVAAGTPQPPQRRPSGPVQSYGPPQGSSFGNQYASEGHVSQFQAQHSALGGVSHYQQDYTGPFSPGSAQYQQQASSQQQQQQQQQQQQQQQQQQQQVQQLRQQLYQSHQPLPQTTGQPASGSSHLQPMQRPSTLPSSAGYQLRVGQFGQHYQSSASSSSSSSFPSPQRFSQSGQSYDGSYSVNAGSQYEGHNVGSNAQAYGTQSNYSYQPQSMKNFEQAKIPPGNQQGQQQQQQQPQPQQQQPQQQQQQQQQQQHPPQHVMQYTNAATKMPLQSQVGQYNQPEVPVRSPMQFHQNFSPISNPSPAASVVQSPSCSSTPSPLMQSGENLQCGQGNVPMSSRNRILQLMPQLSPTPSMMPSPNSHAAGFKGFGLEGVPEKRLTDPGLSSLSALSSQVANLPNTVQHMLLSDALTPQKKTSKRPSSSSKKADSCTNSEGSSQPEEQLKSPMAESLDGGCSSSSEDQGERVRQLSGQSTSSDTTYKCGASEKAGSSPTQGAQNEAPRLSTSPATRDEAASPGAKDTSLSSEGNTKVNEKTVGVIVSREAMTGRVEKSGGQDKGSQEDDPAASQRPPSNSGVKEISHTSLPQPDPPGGGSKGNKNGDNNSSNHNGEGNGPSSHSAVGPSFTGRTEPSKSPGSLRYSYKESFGSAVPRNVSGYPQYPSGQEKGDFGSHGERKGRNEKFPSLLQEVLQGYHHHPDRRYPRSAQEHQGMASGLEGTARPNILVSQTNELASRGLLNKSIGSLLENPHWGPWERKSSSTAPEMKQINLSDYPIPRKFEIEPPSSAHEPGGSLSERRSVICDISPLRQIVRDPGAHSLGHMGTDARIGRNERLNPSLSQSVILPGGLVSMETKLKSQSGQIKEEDFEQSKSQASFNKKSGDHCHPTSIKHETYRGNASPGAAAHDSISDYGPQDSRSTPMRRVPGRVGSRETMRGRSSSQYHDFAEKLKMSPGRSRGPGGDPHHMNPHMTFSERANRSSLHAPFSPNSESLASAYHTNTRAHAYGDPNTGLNSQLHYKRQMYQQQQEEYKDWASSSAQGVIAAAQHRQEGPRKSPRQQQFLDRVRSPLKNDKDGMMYGPPVGTYHDPSTQEAGRCLMSSDGLPAKSMELKHSSQKLQESCWDLSRQTSPAKSSGPPGMSNQKRYGPPHEPDGHGLAESAQSSKPSNVMLRLPGQEDHSSQNPLIMRRRVRSFISPIPSKRQSQDVKNSNADDKGRLLHPSKEGADKAYNSYSHLSHSQDIKSIPKRDSSKDLPNPDNRNCPAVTLTSPAKTKILPPRKGRGLKLEAIVQKITSPNIRRSASANSAEAGGDTVTLDDILSLKSGPPEGGTVATQEAEMEKRKCEVVSDLVSVTNQESNVEKPLPGPSEEWRGSGDDKVKTEAHVETASTGKEPSGTMTSTASQKPGGNQGRPDGSLGGAAPLIFPDSKNVAPVGILAPEANPKAEEKENDTVMISPKQESFPPKGYFPSGKKKGRPIGSVNKQKKQQQQPPPPPQPPQMPEGSADGEPKPKKQRQRRERRKPGAQPRKRKTKQAVPIVEPQEPEIKLKYATQPLDKTDAKNKSFFPYIHVVNKCELGAVCTIINAEEEEQTKLVRSRKGQRSLTPPPSSTESKVLPASSFMLQGPVVTESSVMGHLVCCLCGKWASYRNMGDLFGPFYPQDYAATLPKNPPPKRSSEMQSKVKVRHKSASNGSKTDTEEEEEQQQQKEQRSLAAHPRFKRRHRSEDCGGGPRSLSRGLPCKKAATEGSSEKTVSDTKPSVPTTSEGGPELELQIPELPLDSNEFWVHEGCILWANGIYLVCGRLYGLQEALEIAREMEGCWPAAVLLNSMQSFREQSSYHGNQQSYPQEVHSSSRIEEFSPRQAQMFQNFGGAGGGSSGTGSSSSGRRGTAAAAAAMASETSGHQGYQGFRKEAGDFYYMAGNKDTVAAGTPQPPQRRPSGPVQSYGPPQGSSFGNQYASEGHVSQFQAQHSALGGVSHYQQDYTGPFSPGSAQYQQQASSQQQQQQQQQQQQQQQQQQQQVQQLRQQLYQSHQPLPQTTGQPASGSSHLQPMQRPSTLPSSAGYQLRVGQFGQHYQSSASSSSSSSFPSPQRFSQSGQSYDGSYSVNAGSQYEGHNVGSNAQAYGTQSNYSYQPQSMKNFEQAKIPPGNQQGQQQQQQQPQPQQQQPQQQQQQQQQQQHPPQHVMQYTNAATKMPLQSQVGQYNQPEVPVRSPMQFHQNFSPISNPSPAASVVQSPSCSSTPSPLMQSGENLQCGQGNVPMSSRNRILQLMPQLSPTPSMMPSPNSHAAGFKGFGLEGVPEKRLTDPGLSSLSALSSQVANLPNTVQHMLLSDALTPQKKTSKRPSSSSKKADSCTNSEGSSQPEEQLKSPMAESLDGGCSSSSEDQGERVRQLSGQSTSSDTTYKCGASEKAGSSPTQGAQNEAPRLSTSPATRDEAASPGAKDTSLSSEGNTKVNEKTVGVIVSREAMTGRVEKSGGQDKGSQEDDPAASQRPPSNSGVKEISHTSLPQPDPPGGGSKGNKNGDNNSSNHNGEGNGPSSHSAVGPSFTGRTEPSKSPGSLRYSYKESFGSAVPRNVSGYPQYPSGQEKGDFGSHGERKGRNEKFPSLLQEVLQGYHHHPDRRYPRSAQEHQGMASGLEGTARPNILVSQTNELASRGLLNKSIGSLLENPHWGPWERKSSSTAPEMKQINLSDYPIPRKFEIEPPSSAHEPGGSLSERRSVICDISPLRQIVRDPGAHSLGHMGTDARIGRNERLNPSLSQSVILPGGLVSMETKLKSQSGQIKEEDFEQSKSQASFNKKSGDHCHPTSIKHETYRGNASPGAAAHDSISDYGPQDSRSTPMRRVPGRVGSRETMRGRSSSQYHDFAEKLKMSPGRSRGPGGDPHHMNPHMTFSERANRSSLHAPFSPNSESLASAYHTNTRAHAYGDPNTGLNSQLHYKRQMYQQQQEEYKDWASSSAQGVIAAAQHRQEGPRKSPRQQQFLDRVRSPLKNDKDGMMYGPPVGTYHDPSTQEAGRCLMSSDGLPAKSMELKHSSQKLQESCWDLSRQTSPAKSSGPPGMSNQKRYGPPHEPDGHGLAESAQSSKPSNVMLRLPGQEDHSSQNPLIMRRRVRSFISPIPSKRQSQDVKNSNADDKGRLLHPSKEGADKAYNSYSHLSHSQDIKSIPKRDSSKDLPNPDNRNCPAVTLTSPAKTKILPPRKGRGLKLEAIVQKITSPNIRRSASANSAEAGGDTVTLDDILSLKSGPPEGGTVATQEAEMEKRKCEVVSDLVSVTNQESNVEKPLPGPSEEWRGSGDDKVKTEAHVETASTGKEPSGTMTSTASQKPGGNQGRPDGSLGGAAPLIFPDSKNVAPVGILAPEANPKAEEKENDTVMISPKQESFPPKGYFPSGKKKGRPIGSVNKQKKQQQQPPPPPQPPQMPEGSADGEPKPKKQRQRRERRKPGAQPRKRKTKQAVPIVEPQEPEIKLKYATQPLDKTDAKNKSFFPYIHVVNKCELGAVCTIINAEEEEQTKLVRSRKGQRSLTPPPSSTESKVLPASSFMLQGPVVTESSVMGHLVCCLCGKWASYRNMGDLFGPFYPQDYAATLPKNPPPKRSSEMQSKVKVRHKSASNGSKTDTEEEEEQQQQKEQRSLAAHPRFKRRHRSEDCGGGPRSLSRGLPCKKAATEGSSEKTVSDTKPSVPTTSEGGPELELQIPELPLDSNEFWVHEGCILWANGIYLVCGRLYGLQEALEIAREMEGCWPAAVLLNS	circAtlas:mmu-Tcf20_0001,circBase:mmu_circ_0000629,CIRCpedia:MMU_CIRCpedia_31130
circTecr_900	chr8|84298860|84301157|-	mmu_circTecr_001	Mouse	chr8:83572231-83574528	738	NM_134118	Tecr	ENSMUSG00000031708	RPF,cORF,m6A	MCHSFHYIKRLLETLFVHRFSHGTMPLRNIFKNCTYYWGFAAWMAYYINHPLYTPPTYGVQQVKLALAVFVICQLGNFSIHMALRDLRPAGSKTRKIPYPTKNPFTWLFLLVSCPNYTYEVEIRDAKTREKLCFLDKVEPQATISEIKTLFTKTHPQWYPARQSLRLDPKGKSLKDEDVLQKLPVGTTATLYFRDLGAQISWVTVFLTEYAGPLFIYLLFYFRVPFIYGRKYDFTSSRHTVVHLACMCHSFHYIKRLLETLFVHRFSHGTMPLRNIFKNCTYYWGFAAWMAYYINHPLYTPPTYGVQQVKLALAVFVICQLGNFSIHMALRDLRPAGSKTRKIPYPTKNPFTWLFLLVSCPNYTYEVEIRDAKTREKLCFLDKVEPQATISEIKTLFTKTHPQWYPARQSLRLDPKGKSLKDEDVLQKLPVGTTATLYFRDLGAQISWVTVFLTEYAGPLFIYLLFYFRVPFIYGRKYDFTSSRHTVVHLAC	CIRCpedia:MMU_CIRCpedia_212015
circTet3_2158	chr6|83379648|83381806|-	mmu_circTet3_001	Mouse	chr6:83402666-83404824	2158	NM_001347313	Tet3	ENSMUSG00000034832	RPF,cORF,m6A	MDSGPVYHGDSRQLSTSGAPVNGAREPAGPGLLGAAGPWRVDQKPDWEAASGPTHAARLEDAHDLVAFSAVAEAVSSYGALSTRLYETFNREMSREAGSNGRGPRPESCSEGSEDLDTLQTALALARHGMKPPNCTCDGPECPDFLEWLEGKIKSMAMEGGQGRPRLPGALPPSEAGLPAPSTRPPLLSSEVPQVPPLEGLPLSQSALSIAKEKNISLQTAIAIEALTQLSSALPQPSHSTSQASCPLPEALSPSAPFRSPQSYLRAPSWPVVPPEEHPSFAPDSPAFPPATPRPEFSEAWGTDTPPATPRNSWPVPRPSPDPMAELEQLLGSASDYIQSVFKRPEALPTKPKVKVEAPSSSPAPVPSPISQREAPLLSSEPDTHQKAQTALQQHLHHKRNLFLEQAQDASFPTSTEPQAPGWWAPPGSPAPRPPDKPPKEKKKKPPTPAGGPVGAEKTTPGIKTSVRKPIQIKKSRSRDMQPLFLPVRQIVLEGLKPQASEGQAPLPAQLSVPPPASQGAASQSCATPLTPEPSLALFAPSPSGDSLLPPTQEMRSPSPMVALQSGSTGGPLPPADDKLEELIRQFEAEFGDSFGLPGPPSVPIQEPENQSTCLPAPESPFATRSPKKIKIESSGAVTVLSTTCFHSEEGGQEATPTKAENPLTPTLSGFLESPLKYLDTPTKSLLDTPAKKAQSEFPTCDCVDRLRAQPS*	circAtlas:mmu-Tet3_0001,circBase:mmu_circ_0013536,CIRCpedia:MMU_CIRCpedia_31281
circTex2_1663	chr11|106457790|106459453|-	mmu_circTex2_001	Mouse	chr11:106566964-106568627	1663	NM_198292	Tex2	ENSMUSG00000040548	RPF,cORF,m6A	MTSLNGRHAEKTIDMPKPSAPKVHVQRSVSRDTIAIHFSASGEEEEEEEEEFRGYLEEGLDDQSIVTGLEAKEDLYLESQGGHDPAGPVSTAPADGLSVSESPAILPVSENTVKLLESPAPALQVLSPVPLALSPGSSSSGPLASSPSVSSLSEQKTSSSSPLSSPSKSPVLSSSASSSALSSAKPFMSLVKSLSTEVEPKESPHPPRHRHLMKTLVKSLSTDTSRQESDTVSYKPPDSKLNLHLFKQFTQPRNTGGDSKTAPSSPLTSPSDTRSFFKVPEMEAKIEDTKRRLSEVIYEPFQLLSKIIGEESGSHRPKALSASASELSSLSGLNGHLESNNYSIKEEEGDSEGEGYGSDSNTSRSDHLKPTEDASKEVEPKGSQASSLKDLGLKTSSLVLEKCSLSALVSKEDEEFCELYTEDFELETEGEGRLDKTLDLPLKPEVLASDGVALESEDEEDSATEHQELPVKTLGFFIMCVYAYLILPLPYYMSGLFLGVGLGFMTAVCMIWFFTPPSAHKHHKSLKALRHQSTRSLDIKEPEILKSLSLCKAGNDKSEWSPC*	circAtlas:mmu-Tex2_0003,circBase:mmu_circ_0002718,CIRCpedia:MMU_CIRCpedia_1791
circThrb_261	chr14|4506374|4506635|-	mmu_circThrb_001	Mouse	chr14:17963060-17963321	261	NM_001113417	Thrb	ENSMUSG00000021779	RPF,cORF,m6A	MSEACLHRKSHVERRGALKNEQTSPHLIQATWTSSIFHLDPDDVNDQSISSAQTFQTEEKKCKENGLPAWDKQKPRPDRGQDWKLVGMSEACLHRKSHVERRGALKNEQTSPHLIQATWTSSIFHLDPDDVNDQSISSAQTFQTEEKKCKENGLPAWDKQKPRPDRGQDWKLVG	circAtlas:mmu-Thrb_0003,circBase:mmu_circ_0000504,CIRCpedia:MMU_CIRCpedia_12198
circTle1_138	chr4|72087358|72089007|-	mmu_circTle1_002	Mouse	chr4:72169121-72170770	138	NM_011599	Tle1	ENSMUSG00000008305	RPF,cORF	MAELNAIIGTEIAKRLNTICAQVIPFLSQEHQQQVAQAVERAKQVTMAELNAIIGTEIAKRLNTICAQVIPFLSQEHQQQVAQAVERAKQVT	circAtlas:mmu-Tle1_0002,circBase:mmu_circ_0011764,CIRCpedia:MMU_CIRCpedia_27982,TSCD:chr4:72169121-72170770
circTlk1_191	chr2|70600347|70617339|-	mmu_circTlk1_001	Mouse	chr2:70770003-70786995	191	NM_001362963	Tlk1	ENSMUSG00000041997	RPF,cORF	MDELHSLDPRRQELLEARFTGVATGSTGSTGSCSVGAKASTNNESSNHSFGSLGSLSDKESEVQWMSFTVWTQEGKNYWKQDLLELLLGVLGVLGVAVLEQKLQQIMKVLITVLEA*	circAtlas:mmu-Tlk1_0001,circBase:mmu_circ_0001032,CIRCpedia:MMU_CIRCpedia_27604
circTmbim6_193	chr15|99299460|99300050|+	mmu_circTmbim6_001	Mouse	chr15:99401579-99402169	193	NM_026669	Tmbim6	ENSMUSG00000023010	RPF,cORF,MS,m6A	MYVCGGSRGLCPCGHTLHPAEAAEQTLEP*	circAtlas:mmu-Tmbim6_0001,CIRCpedia:MMU_CIRCpedia_36128
circTmem178b_114	chr6|39981078|39981192|+	mmu_circTmem178b_001	Mouse	chr6:40004144-40004258	114	NM_001360978	Tmem178b	ENSMUSG00000057716	RPF,cORF	MSGTPCEKLRDAPTSSTTTPQQPSLGTSHSTSRRPFARMSGTPCEKLRDAPTSSTTTPQQPSLGTSHSTSRRPFAR	circBase:mmu_circ_0013383,CIRCpedia:MMU_CIRCpedia_19276
circTmem248_464	chr5|130258289|130260881|+	mmu_circTmem248_001	Mouse	chr5:130229448-130232040	464	NM_027854	Tmem248	ENSMUSG00000053094	RPF,cORF,MS,m6A	MFSINPLENLKLYISSRPPLVVFMISVSAMAIAFLTLGYFFKIKEIKSPEMAEDWNTFLLRFNDLDLCVSENETLKHLSNDTTTPESTMTVGQARSSTQPPQSLEESGPINISVAITLTLDPLKPFGGYSRNVTHLYSTILGHQIGLSGCRWWEACSVSTPWRT*	circAtlas:mmu-Tmem248_0002,CIRCpedia:MMU_CIRCpedia_7470
circTmem260_240	chr14|48717760|48722510|+	mmu_circTmem260_001	Mouse	chr14:48480303-48485053	240	NM_172600	Tmem260	ENSMUSG00000036339	RPF,cORF	MKTELSFNIQALAVWANICLARKDRRKSSVVWLFTGMLCLYSLFFAWRANLDISKPLFMGVAKSEVGSSVSTVLLSQVINMKTELSFNIQALAVWANICLARKDRRKSSVVWLFTGMLCLYSLFFAWRANLDISKPLFMGVAKSEVGSSVSTVLLSQVIN	circAtlas:mmu-Tmem260_0010,circBase:mmu_circ_0000531,CIRCpedia:MMU_CIRCpedia_21338
circTnrc18_962	chr5|142729157|142741414|-	mmu_circTnrc18_001	Mouse	chr5:142743402-142755659	707	NM_001122730	Tnrc18	ENSMUSG00000039477	RPF,cORF	MMTCGRDAEASASSYTMPPLQSRQPATRRQQPSLAAVAGVVPQAHGRTPGEPRTGRTPGRYGL*	circAtlas:mmu-Tnrc18_0010,CIRCpedia:MMU_CIRCpedia_9218
circTnrc18_534	chr5|142736134|142741414|-	mmu_circTnrc18_002	Mouse	chr5:142750379-142755659	534	NM_001122730	Tnrc18	ENSMUSG00000039477	RPF,cORF,m6A	MVPKNSKPATGPKLTKRGLAGPRTLKPKVVTSRKQSFCLLLREAEARSSFSDSSEEDSFDQDDSSEEEEEELEEEEEDEEEEGIGSYRLGAGEQALSPSLEESGLGLLARFAASALPSPVVGPPLSVVQLEAEQKARKKEERQSLLDTDSDEDEDFLKNEWSAQGPSSSKLTSSLLCGMVPKNSKPATGPKLTKRGLAGPRTLKPKVVTSRKQSFCLLLREAEARSSFSDSSEEDSFDQDDSSEEEEEELEEEEEDEEEEGIGSYRLGAGEQALSPSLEESGLGLLARFAASALPSPVVGPPLSVVQLEAEQKARKKEERQSLLDTDSDEDEDFLKNEWSAQGPSSSKLTSSLLCG	circAtlas:mmu-Tnrc18_0003,CIRCpedia:MMU_CIRCpedia_217064
circTns3_360	chr11|8428224|8429665|-	mmu_circTns3_001	Mouse	chr11:8478224-8479665	360	NM_001083587	Tns3	ENSMUSG00000020422	RPF,cORF,m6A	MIDGRIPNSKESSMCLTPSFPVSPETPYVKTSPRYPPFSPPEPQLSSPASLHKGRGDDPIGGRLRKLSIGQYDNDAASQVTFSKCGWGKAGVDPAPSLGSFSSPEDIKETVITAYPSDLNMIDGRIPNSKESSMCLTPSFPVSPETPYVKTSPRYPPFSPPEPQLSSPASLHKGRGDDPIGGRLRKLSIGQYDNDAASQVTFSKCGWGKAGVDPAPSLGSFSSPEDIKETVITAYPSDLN	circAtlas:mmu-Tns3_0005,circBase:mmu_circ_0000233,CIRCpedia:MMU_CIRCpedia_31802
circTns3_301	chr11|8468198|8469570|-	mmu_circTns3_002	Mouse	chr11:8518198-8519570	301	NM_001083587	Tns3	ENSMUSG00000020422	RPF,cORF,m6A	MEKVKCYHKKFRSATRDVIFRLQFHTGAVQGYGLLFGKEELDSACKDDRFPDYGKIELVFSATPEKIQGSEHLYSDQGVTVDYNTADPLIRWDSYENMSADGEGEMLSQEVPLGHP*	circAtlas:mmu-Tns3_0001,circBase:mmu_circ_0000234,CIRCpedia:MMU_CIRCpedia_31996
circTpr_1244	chr1|150297386|150302745|+	mmu_circTpr_001	Mouse	chr1:150421635-150426994	1244	NM_133780	Tpr	ENSMUSG00000006005	RPF,cORF,MS,m6A	MVTSLEDSLNKEKQVTEEVHKNIEVRLKESAEFQTQLEKKLMEVEKEKQELQDDKRKAIESMEQQLSELKKTLSTVQNEVQEALQRASTALSNEQQARRDCQEQAKIAVEAQNKYERELMLHAADVEALQAAKEQVSKMTSIRQHLEETTQKAESQLLECKASWEERERVLKDEVSKSVSRCEDLEKQNRLLHDQIEKLSDKVVTSMKDAVQAPLNVSLNEEGKSQEQILEILRFIRREKEIAETRFEVAQVESLRYRQRVELLERELQELQDSLNVEREKVQVTAKTMAQHEELMKKTETMNVVMETNKMLREEKERLEQNLQQMQAKVRKLELDILPLQEANAELSEKSGMLQAEKKLLEEDVKRWKARNQVSLVTEMTLMILKVS*	circAtlas:mmu-Tpr_0004
circTrappc10_218	chr10|78064612|78067369|-	mmu_circTrappc10_001	Mouse	chr10:78228778-78231535	218	NM_001081055	Trappc10	ENSMUSG00000000374	RPF,cORF	MEKVLWPSSKNDSPGIQLCSVQGGAAAQRREQSPAHLPLPPHLLDRVLRAGDQNLFTSIYPTLSQQLPREPMEWRRSYGRAPKMIHLESNFVQFKEELLPKEGNKALLTFPFLHIYWTECCVLEIRIYLPPFIRHFPSSFQENQWNGEGLMAELQK*	circAtlas:mmu-Trappc10_0002,CIRCpedia:MMU_CIRCpedia_29833
circTrim24_779	chr6|37880467|37908435|+	mmu_circTrim24_001	Mouse	chr6:37903532-37931500	779	NM_001272076	Trim24	ENSMUSG00000029833	RPF,cORF,m6A	MGCFQWQQHSLAVQQAAVGVIRCPVCSQECAERHIIDNFFVKDTTEVPSSTVEKSNQVCTSCEDNAEANGFCVECVEWLCKTCIRAHQRVKFTKDHTVRQKEEVSPEAVGVTSQRPVFCPFHKKEQLKLYCETCDKLTCRDCQLLEHKEHRYQFIEEAFQNQKVIIDTLITKLMEKTKYIKYTGNQIQNRIIEINQNQKQVEQDIKVAIFTLMVEINKKGKALLHQLESLAKDHRMKLMQQQQEVAGLSKQLEHVMHFSKWAVSSGSSTALLYSKRLLESFDAQFAVKSVLRDTS*	circAtlas:mmu-Trim24_0001,circBase:mmu_circ_0013341,CIRCpedia:MMU_CIRCpedia_18697
circTrip12_147	chr1|84792543|84792690|-	mmu_circTrip12_001	Mouse	chr1:84814822-84814969	147	NM_133975	Trip12	ENSMUSG00000026219	RPF,cORF,m6A	MSNRPNNNPGGSLRRSQRNTAGAQPQDDSIGGSEW*	circAtlas:mmu-Trip12_0004
circTrpc6_1356	chr9|8634047|8658378|+	mmu_circTrpc6_001	Mouse	chr9:8634046-8658377	1356	NM_013838	Trpc6	ENSMUSG00000031997	RPF,cORF,MS,m6A	MAVKFLVVLAVAIGLPFLALIYWCAPCSKMGKILRGPFMKFVAHAASFTIFLGLLVMNAADRFEGTKLLPNETSTDNARQLFRMKTSCFSWMEMLIISWVIGMIWAECKEIWTQGPKEYLFELWNMLDFGMLAIFAASFIARFMAFWHASKAQSIIDANDTLKDLTKVTLGDNVKYYNLARIKWDPTDPQIISEGLYAIAVVLSFSRIAYILPANESFGPLQISLGRTVKDIFKFMVIFIMVFVAFMIGMFNLYSYYIGAKQNEAFTTVEESFKTLFWAIFGLSEVKSVVINYNHKFIENIGYVLYGVYNVTMVIVLLNMLIAMINSSFQEIEDDADVEWKFARAKLWFSYFEEGRTLPVPFNLVPSPKSLLYLLLKFKKWMCELIQGQKQGFQEDAEMNKRNEEKKFGISGSHEDLSKFSLDKNQFVAHPNCQQQLLSIWYENLSGLRQQTMAVKFLVVLAVAIGLPFLALIYWCAPCSKMGKILRGPFMKFVAHAASFTIFLGLLVMNAADRFEGTKLLPNETSTDNARQLFRMKTSCFSWMEMLIISWVIGMIWAECKEIWTQGPKEYLFELWNMLDFGMLAIFAASFIARFMAFWHASKAQSIIDANDTLKDLTKVTLGDNVKYYNLARIKWDPTDPQIISEGLYAIAVVLSFSRIAYILPANESFGPLQISLGRTVKDIFKFMVIFIMVFVAFMIGMFNLYSYYIGAKQNEAFTTVEESFKTLFWAIFGLSEVKSVVINYNHKFIENIGYVLYGVYNVTMVIVLLNMLIAMINSSFQEIEDDADVEWKFARAKLWFSYFEEGRTLPVPFNLVPSPKSLLYLLLKFKKWMCELIQGQKQGFQEDAEMNKRNEEKKFGISGSHEDLSKFSLDKNQFVAHPNCQQQLLSIWYENLSGLRQQT	circAtlas:mmu-Trpc6_0004,circBase:mmu_circ_0001743,CIRCpedia:MMU_CIRCpedia_32408
circTrub1_237	chr19|57446521|57461212|+	mmu_circTrub1_001	Mouse	chr19:57458089-57472780	237	NM_028115	Trub1	ENSMUSG00000025086	RPF,cORF,MS,m6A	MPSPEWNKRQKQTLKVGHGGTLDSAAQGVLVVGIGRGTKMLTSMLSGSKRYITIGELGKATDTLDSTGKVTEEKPYEAGMPSPEWNKRQKQTLKVGHGGTLDSAAQGVLVVGIGRGTKMLTSMLSGSKRYITIGELGKATDTLDSTGKVTEEKPYEAG	circAtlas:mmu-Trub1_0002,CIRCpedia:MMU_CIRCpedia_23831
circTspan7_516	chrX|10445553|10451891|+	mmu_circTspan7_001	Mouse	chrX:10579314-10585652	516	NM_019634	Tspan7	ENSMUSG00000058254	RPF,cORF,m6A	MLKLYAMFLSLVFLAELVAGISGFVFRHEIKDTFLRTYTDAMQNYNGNDERSRAVDHVQRSLSCCGVQNYTNWSSSPYFLDHGIPPSCCMNETDCNPLDLHNLTVAATKVNQKITGVILLAVGVWGKLTLGTYISLIAENSTNAPYVLIGTGTTIVVFGLFGCFATCRGSPWMLKLYAMFLSLVFLAELVAGISGFVFRHEIKDTFLRTYTDAMQNYNGNDERSRAVDHVQRSLSCCGVQNYTNWSSSPYFLDHGIPPSCCMNETDCNPLDLHNLTVAATKVNQKITGVILLAVGVWGKLTLGTYISLIAENSTNAPYVLIGTGTTIVVFGLFGCFATCRGSPW	circAtlas:mmu-Tspan7_0003,circBase:mmu_circ_0001865,CIRCpedia:MMU_CIRCpedia_1565
circTtbk2_358	chr2|120637239|120655796|-	mmu_circTtbk2_001	Mouse	chr2:120806758-120825315	358	NM_080788	Ttbk2	ENSMUSG00000090100	RPF,cORF,m6A	MSGGGEQPDILSVGILVKERWKVLRKIGGGGFGEIYDALDMLTRENVALKVESAQQPKQVLKMEVAVLKKLQEL*	circAtlas:mmu-Ttbk2_0001,circBase:mmu_circ_0001063,CIRCpedia:MMU_CIRCpedia_5224
circTtc3_856	chr16|94184770|94194033|+	mmu_circTtc3_001	Mouse	chr16:94383911-94393174	856	NM_009441	Ttc3	ENSMUSG00000040785	RPF,cORF,m6A	MVTELSVFFVWGSLGLCSMDDFAEGGLSLADDILLEDYPYEDDCICTPDFTTDDYVRVTQLYYEGVGMQYKDYAQSEKNLEYDICNIWCSKPLSILQDYCDAIKLYIFWPLLFQHQHSSIISRLHPCVEAIRSRAAEISLKKLQHLELMEDIVDLAKKVANDSFLIEGLLKIGYKIENKILAMEDALNWIKYTGDVTILPKLGSVDNCWPMLSIFFTEYKYHITRVVTENCNLLEEFRRHSCMQCVKQGELMKMRGNEEFSKEKFEIAVIYYTRAIEYRPENHLLYGNRALCFLRMGQFRTVQHG*	circAtlas:mmu-Ttc3_0010,circBase:mmu_circ_0000713,CIRCpedia:MMU_CIRCpedia_34779
circTtc3_911	chr16|94184770|94204227|+	mmu_circTtc3_002	Mouse	chr16:94383911-94403368	911	NM_009441	Ttc3	ENSMUSG00000040785	RPF,cORF,m6A	MDDFAEGGLSLADDILLEDYPYEDDCICTPDFTTDDYVRVTQLYYEGVGMQYKDYAQSEKNLEYDICNIWCSKPLSILQDYCDAIKLYIFWPLLFQHQHSSIISRLHPCVEAIRSRAAEISLKKLQHLELMEDIVDLAKKVANDSFLIEGLLKIGYKIENKILAMEDALNWIKYTGDVTILPKLGSVDNCWPMLSIFFTEYKYHITRVVTENCNLLEEFRRHSCMQCVKQGELMKMRGNEEFSKEKFEIAVIYYTRAIEYRPENHLLYGNRALCFLRMGQFRNALSDGKRAIVLKNTWPKDCAAWMTLLREVSVWQMISYWKITLMRMTVSVLLTLPLTIMFE*	circAtlas:mmu-Ttc3_0028,circBase:mmu_circ_0000714,CIRCpedia:MMU_CIRCpedia_34780
circTtc3_365	chr16|94189123|94194033|+	mmu_circTtc3_003	Mouse	chr16:94388264-94393174	365	NM_009441	Ttc3	ENSMUSG00000040785	RPF,cORF,MS,m6A	MEDALNWIKYTGDVTILPKLGSVDNCWPMLSIFFTEYKYHITRVVTENCNLLEEFRRHSCMQCVKQGELMKMRGNEEFSKEKFEIAVIYYTRAIEYRPENHLLYGNRALCFLRMGQFRKSWQWKML*	circAtlas:mmu-Ttc3_0020,circBase:mmu_circ_0006480,CIRCpedia:MMU_CIRCpedia_34790
circTtc39c_789	chr18|12817893|12831116|+	mmu_circTtc39c_001	Mouse	chr18:12684836-12698059	817	NM_028341	Ttc39c	ENSMUSG00000024424	RPF,cORF,m6A	MSFGASFVSFLNAMMTFEEEKMQLACDDLKTTEKLCESEEAGVIETIKNKIKKNVDARKSTPSMVDRLQRQIIIADCQVYLAVLSFVKQELSAYIKGGWILRKAWKIYSKCYVDINALQELYQKKLTEEPLASDAANDNHVVAEGVTEESLSRLKGAVSFGYGLFHLCISMVPPNLLKIINLLGFPGDRLQGLSSLTYASESKDMKAPLATLALLWYHTVVRPFFALDGSDNKGGLDEAKAILLRKESAYPNSSLFMFFKGRIQRLEKS*	circAtlas:mmu-Ttc39c_0001,CIRCpedia:MMU_CIRCpedia_6723
circTtc8_510	chr12|98903378|98912872|+	mmu_circTtc8_001	Mouse	chr12:98937119-98946613	510	NM_198311	Ttc8	ENSMUSG00000021013	RPF,cORF,m6A	MVYIDEIDVDQEGIAEMILDENAIAQVPRPGTSLKLPGTNQTGGPTQAVRPITQAGRPITGFLRPSTQSGRPGTMEQAIRTPRTAYTARPITSSSGRFVRLGTASMLTSPDGPFINLSRLNLTKYSQKPKLAKALFEYILHHENDVKMEPAPDLPVSQAAWILKARALTEMVYIDEIDVDQEGIAEMILDENAIAQVPRPGTSLKLPGTNQTGGPTQAVRPITQAGRPITGFLRPSTQSGRPGTMEQAIRTPRTAYTARPITSSSGRFVRLGTASMLTSPDGPFINLSRLNLTKYSQKPKLAKALFEYILHHENDVKMEPAPDLPVSQAAWILKARALTE	CIRCexplorer2,CIRI2
circTut4_1033	chr4|108336069|108343814|+	mmu_circTut4_001	Mouse	chr4:108478872-108486617	1033	NM_175472	Tut4	ENSMUSG00000034610	RPF,cORF,m6A	MEEPKTSKNENHEPKKNIICEESKAVKIISNQTLKPRNDKSEIGTSSLNRNSSKKTKQNDICIEKTEAKSCKVNAASVPGPKDLGLVHRDQSHCKMKKLPNSPMKAQKGSSQTKLEKTPSLQTKAEKVPKSPNLPVKAEKAPCTTAEATTEKALNSQRKEENTPTSQMKLQKTPRSPLEPENVPSLLLKENVKQTESQQTGKKLTSSFVSMDKRKSEALQGEKSALENSSLSQKQQTQTDNIADSDDSASGIEDTADDLSKMKSEESNKENSSEMDYLENATVIDESALTPEQRLGLKQAEERLERDHIFRLEKFACLK*	CIRCexplorer2,CIRI2
circUbe2d2a_374	chr18|35926517|35934420|+	mmu_circUbe2d2a_001	Mouse	chr18:35793464-35801367	374	NM_019912	Ube2d2a	ENSMUSG00000091896	RPF,cORF,m6A	MFHWQATIMGPNDSPYQGGVFFLTIHFPTDYPFKPPKVAFTTRIYHPNINSNGSICLDILRSQWSPALTISKVLLSICSLLCDPNPDDPLVPEIARIYKTDREKN*	CIRCpedia:MMU_CIRCpedia_17880
circUbe2g1_201	chr11|72553896|72563883|+	mmu_circUbe2g1_001	Mouse	chr11:72663070-72673057	201	NM_025985	Ube2g1	ENSMUSG00000020794	RPF,cORF,m6A	MKFITEIWHPNELNKNPVEGFSAGLIDDNDLYRWEVLIIGPPDTLYEGGVFKAHLTFPKDYPLRPPKMKFITEIWHPNELNKNPVEGFSAGLIDDNDLYRWEVLIIGPPDTLYEGGVFKAHLTFPKDYPLRPPK	circAtlas:mmu-Ube2g1_0010,circBase:mmu_circ_0003329,CIRCpedia:MMU_CIRCpedia_28123
circUbe2k_465	chr5|65723331|65751891|+	mmu_circUbe2k_001	Mouse	chr5:65565988-65594548	465	NM_016786	Ube2k	ENSMUSG00000029203	RPF,cORF,m6A	MTLRTVLLSLQALLAAAEPDDPQDAVVANQYKQNPEMFKQTARLWAHVYAGAPVSSPEYTKKIENLCAMGFDRTSKNQIKVDLVDENFTELRGEIAGPPDTPYEGGRYQLEIKIPETYPFNPPKVRFITKIWHPNISSVTGAICLDILKDQWAAAMTLRTVLLSLQALLAAAEPDDPQDAVVANQYKQNPEMFKQTARLWAHVYAGAPVSSPEYTKKIENLCAMGFDRTSKNQIKVDLVDENFTELRGEIAGPPDTPYEGGRYQLEIKIPETYPFNPPKVRFITKIWHPNISSVTGAICLDILKDQWAAA	circAtlas:mmu-Ube2k_0001,circBase:mmu_circ_0001350,CIRCpedia:MMU_CIRCpedia_26200
circUck2_400	chr1|167062260|167065217|-	mmu_circUck2_001	Mouse	chr1:167234691-167237648	400	NM_030724	Uck2	ENSMUSG00000026558	RPF,cORF,MS,m6A	MKLFVDTDADTRLSRRVFRLC*	circAtlas:mmu-Uck2_0001,circBase:mmu_circ_0000115,CIRCpedia:MMU_CIRCpedia_11679,TSCD:chr1:167234691-167237648
circUsp6nl_283	chr2|6341178|6405130|+	mmu_circUsp6nl_001	Mouse	chr2:6336367-6400319	283	NM_001080548	Usp6nl	ENSMUSG00000039046	RPF,cORF,MS,m6A	MNSDQDVALKLAQERAEIVAKYDRGREGAEIEPWEDADYLVYKVTDRFGFLHEEELPYHNAAADRNRICIPLRNPGQQILV*	circAtlas:mmu-Usp6nl_0025,circBase:mmu_circ_0010076,CIRCpedia:MMU_CIRCpedia_25574,TSCD:chr2:6336367-6400319
circUvssa_552	chr5|33536569|33546180|+	mmu_circUvssa_001	Mouse	chr5:33379225-33388836	552	NR_153107	Uvssa	ENSMUSG00000037355	RPF,cORF,m6A	MLGLWQKGSEKRRSRSTWIKSTEKVQTGLRGKWKIWIRNFHS*	CIRCexplorer2,CIRI2
circUxs1_182	chr1|43836404|43846537|-	mmu_circUxs1_001	Mouse	chr1:43797244-43807377	182	NM_001368288	Uxs1	ENSMUSG00000057363	RPF,cORF,m6A	MRSIQENGELKIESKIEEIVEPLREKIRDLEKSFTQKYPPVKFLSEKDRKRILLFGATLLT*	CIRCexplorer2,DCC
circVars_231	chr17|35232240|35232723|+	mmu_circVars_001	Mouse	chr17:35013264-35013747	231	NM_011690	Vars	ENSMUSG00000007029	RPF,cORF,MS,m6A	MVMLGLKLTGKLPFREVYLHAIVRDAHGRKMSKSLGNVIDPLDVIHGVSLQSEDLSVFYPGTLLETGHDILFFWVARMVMLGLKLTGKLPFREVYLHAIVRDAHGRKMSKSLGNVIDPLDVIHGVSLQSEDLSVFYPGTLLETGHDILFFWVAR	circAtlas:mmu-Vars_0001,circBase:mmu_circ_0006722,CIRCpedia:MMU_CIRCpedia_17580,TSCD:chr17:35013264-35013747
circWac_336	chr18|7901495|7906044|+	mmu_circWac_001	Mouse	chr18:7901495-7906044	336	NM_153085	Wac	ENSMUSG00000024283	RPF,cORF,m6A	MQATATSGFTSGRTSYSPQENSHNHSALHSSNSHSSNPSNNPSKTSDAPYDSADDWSEHISSSGKKYYYNCRTEVSQWEKPKEWLEREQRQKEANKLAVNSFPKDRDYRREVMQATATSGFTSGRTSYSPQENSHNHSALHSSNSHSSNPSNNPSKTSDAPYDSADDWSEHISSSGKKYYYNCRTEVSQWEKPKEWLEREQRQKEANKLAVNSFPKDRDYRREV	circAtlas:mmu-Wac_0002,circBase:mmu_circ_0007540,CIRCpedia:MMU_CIRCpedia_30043
circWapl_1172	chr14|34413638|34417062|+	mmu_circWapl_001	Mouse	chr14:34691681-34695105	1154	NM_001301330	Wapl	ENSMUSG00000041408	RPF,cORF,m6A	MKDEDLKNRIGGLENLNETFEEDIIQSVLRPSNCRTYCRANKARSSQGASNFDKLMDGTSQSLAKANSESSKDGLNQAKKGSASCGTSFRGTVGRTRDYTVLHPSCLSVCNVTIQDTMERSMDEFTASTPADLGEAGRLRKKADIATSKTTTRFRPSNTKSKKDVKLEFFGFEDHDETGGDEGGSGSSNYKIKYFGFDDLSESEDDDDDDCQVERKKDKKRTKTAPSPSQQPPPESSDNSQDSQSSTNNAEDLPGVPESVKKPISKQGDKSKENTRKIFSGPKRIKWRILVKNMKKIVTTFTKMLKIVLRNPMQKPQWLLNIKLMKLKKQMILGTPSLEKEQSLHLKVVQSKDL*	CIRCexplorer2,CIRI2
circXpo1_561	chr11|23241462|23244692|+	mmu_circXpo1_001	Mouse	chr11:23291462-23294692	561	NM_001035226	Xpo1	ENSMUSG00000020290	RPF,cORF,m6A	MRNVADTGLQILFTLLQNVAQEEAAAQSFYQTYFCDILQHIFSVVTDTSHTAGLTMHASILAYMFNLVEEGKISTPLNPGNPVNNQMFIQDYVANLLKSAFPHLQDAQVKLFVTGLFSLNQDIPAFKEHLRDFLVQIKDFEEYPEHRTNFFLLLQAVNSHCFPAFLAIPPAQFKLVLDSIIWAFKHTMRNVADTGLQILFTLLQNVAQEEAAAQSFYQTYFCDILQHIFSVVTDTSHTAGLTMHASILAYMFNLVEEGKISTPLNPGNPVNNQMFIQDYVANLLKSAFPHLQDAQVKLFVTGLFSLNQDIPAFKEHLRDFLVQIKDFEEYPEHRTNFFLLLQAVNSHCFPAFLAIPPAQFKLVLDSIIWAFKHT	circAtlas:mmu-Xpo1_0024
circXrn2_283	chr2|146866634|146868359|+	mmu_circXrn2_001	Mouse	chr2:147024714-147026439	283	NM_001356403	Xrn2	ENSMUSG00000027433	RPF,cORF,m6A	MMVAIFEYIDRLFNIVRPRRLLYMAIDGVAPRAKMNQQRSRRFRASKEGMEAAVEKQRVREEILAKGGFLPPEEIKERFDSNCITPTSTKK*	circAtlas:mmu-Xrn2_0002,circBase:mmu_circ_0009421,CIRCpedia:MMU_CIRCpedia_9734
circYipf1_636	chr4|107193310|107202388|+	mmu_circYipf1_001	Mouse	chr4:107336113-107345191	636	NM_145550	Yipf1	ENSMUSG00000057375	RPF,cORF,MS,m6A	MSMVSYSFLEIVCVYGYSLFIYIPTAVLWIIPQRVVRWVLVMIALGVSGSVLVMTFWPAVREDNRRVALATIVTIVLLHVLLSVGCLLLAGQKRSSPFWTFEYYQTFFDVDTYQVFDRIKGSLLPVPGKNFVRLYIRSNPDLYGPFWICATLVFAIAISGNLSNFLIHLGEKTYHYVPEFQKVSIAATVIYAYAWLVPLALWGFLLWRNSKVMSMVSYSFLEIVCVYGYSLFIYIPTAVLWIIPQRVVRWVLVMIALGVSGSVLVMTFWPAVREDNRRVALATIVTIVLLHVLLSVGCLLLAGQKRSSPFWTFEYYQTFFDVDTYQVFDRIKGSLLPVPGKNFVRLYIRSNPDLYGPFWICATLVFAIAISGNLSNFLIHLGEKTYHYVPEFQKVSIAATVIYAYAWLVPLALWGFLLWRNSKV	circAtlas:mmu-Yipf1_0002
circYlpm1_264	chr12|85103995|85111875|+	mmu_circYlpm1_001	Mouse	chr12:85057221-85065101	264	NM_001347421	Ylpm1	ENSMUSG00000021244	RPF,cORF,m6A	MEDFDANIEDQKEEKKDAEEEESELGYIPKSKWEMDTSEAKLDKLDGLRTGTKRKRDWEAIASRMEDYLQLPDDYETRASEPGKKRVEMEDFDANIEDQKEEKKDAEEEESELGYIPKSKWEMDTSEAKLDKLDGLRTGTKRKRDWEAIASRMEDYLQLPDDYETRASEPGKKRVE	circAtlas:mmu-Ylpm1_0006,CIRCpedia:MMU_CIRCpedia_31962
circZbtb16_1542	chr9|48628582|48744399|-	mmu_circZbtb16_001	Mouse	chr9:48717282-48833099	1542	NM_001364543	Zbtb16	ENSMUSG00000066687	RPF,cORF,MS,m6A	MPWRHTDRPILSPLLAPTSTPPHLAEQRRKESPMPEPRGASWI*	circAtlas:mmu-Zbtb16_0002,CIRCpedia:MMU_CIRCpedia_21390
circZbtb20_352	chr16|43397392|43398111|+	mmu_circZbtb20_001	Mouse	chr16:43577029-43577748	352	NM_019778	Zbtb20	ENSMUSG00000022708	RPF,cORF,m6A	MLERKKPKTAENQKASEENEITQPGGSSAKPALPCLNFEAVLSPAPALIHSTHSLTNSHAHTGSSDYEETEAQRSEVRCPKPHSKLQAQLVP*	circAtlas:mmu-Zbtb20_0002,CIRCpedia:MMU_CIRCpedia_20125
circZcchc2_374	chr1|105928660|105939544|+	mmu_circZcchc2_001	Mouse	chr1:106000930-106011814	374	NM_001122676	Zcchc2	ENSMUSG00000038866	RPF,cORF,m6A	MLKGVQRKRADKYWEYTFKVNWSDLSVTTVTKTHQELQEFLLKLPKEFSSESFDKTILKALNQGSLRREERRHPDLEPILRTTLPVVTIYRVMRLV*	circAtlas:mmu-Zcchc2_0018,CIRCpedia:MMU_CIRCpedia_1652
circZcchc2_2515	chr1|105928660|105958963|+	mmu_circZcchc2_002	Mouse	chr1:106000930-106031233	2515	NM_001122676	Zcchc2	ENSMUSG00000038866	RPF,cORF,m6A	MLKGVQRKRADKYWEYTFKVNWSDLSVTTVTKTHQELQEFLLKLPKEFSSESFDKTILKALNQGSLRREERRHPDLEPILRQLFSTSPQAFLQSHKVRSFFRSISSESQHNFNNLQSSLKTSKILEHLKEDSSEASSQEEDVLQHTIIHKKHAGKSPALNVATSCSPLDGLTMQYAEQNGIVDWRNQGCAAIQHSEHCVSSADQHSAEKRSLSSGNKKKGKPQVEKEKVKKTEDRLNSRINGIRLSAPQHVHGSTVKDMNLDIGSGHDTCGETSSESYSSPSSPRHDGRESLESEEEKDRDSDSNSEDSVNPSSARFSGYGSVAQTIAVKPPAETVSLGTEDGNLLEAALTSHKYPHIPFMPTLHCVTHNGAQKSQVVIPSPKSADGKTLGMLVPNAVAISAVMESSNSAPVGILGPAASGESEKHLELLASPLPLPSTFLPHSSAPALQLTLQSLKLQPPQGSSDSCPVSIPPQPTGSLSIGSPNTAFIPVHNPGSFPGSPVATTDPITKSAPQVVGLNQMVPQIEGNTGTVPQPSNVKVVLPAAGLSAAQPPASFPFPGSPQAASALPTQNSSALNAATSAQPASTGISPSQSTVPPAVPTHTPGPAPSPSPALTHSTAQSDSTSYISAVGNTNANGTIVPPQQMGPCGSCGRRCSCGTNGNLQLNSYYYPNPMPGPMYRLPSFFTLPSICNGSYLNQAHQSNGNQLPFFLPQTPYANGLVHDPVMGSQASYGMQQMAGFGRLYPVYPAPNVVANTSGSGPKKNGNVSCYNCGVSGHYAQDCKQSSMEANQQERLCLW*	circAtlas:mmu-Zcchc2_0006,CIRCpedia:MMU_CIRCpedia_1654
circZdhhc21_694	chr4|82753682|82772352|-	mmu_circZdhhc21_001	Mouse	chr4:82835445-82854115	694	NM_026647	Zdhhc21	ENSMUSG00000028403	RPF,cORF,m6A	MGLRIHFVVDPHGWCCMGLIVFVWLYNIVIIPKIVLFPHYEEGHIPGILIIIFYGISIFCLVALVRASLTDPGRLPENPKIPHAERELWELCNKCNLMRPKRSHHCSRCGHCVRRMDHHCPWINNCVGEDNHWLFLQLCFYTELLTCYALMFSFCHYYYFLPLKKRNLVLTENWY*	circAtlas:mmu-Zdhhc21_0002,circBase:mmu_circ_0001222,CIRCpedia:MMU_CIRCpedia_31129
circZeb1_201	chr18|5705042|5705243|+	mmu_circZeb1_001	Mouse	chr18:5705042-5705243	201	NM_011546	Zeb1	ENSMUSG00000024238	RPF,cORF,m6A	MMKTNSILWKKKVLQMQLTVKVACQMMNCQQTRQYYQEAVTGGAVPRTAGKTTLQIIILW*	circAtlas:mmu-Zeb1_0003,circBase:mmu_circ_0007400,CIRCpedia:MMU_CIRCpedia_23736
circZfand6_381	chr7|84281863|84283617|-	mmu_circZfand6_001	Mouse	chr7:84632655-84634409	381	NM_022985	Zfand6	ENSMUSG00000030629	RPF,cORF,MS,m6A	MAQETNHSQAPMLCSTGCGFYGNPRTNGMCSVCYKEHLQRQNSSNGRISPPAASVSSLSESLPVQCADGSVPDAQSALDSTSSSMQPGPVSNQSLLSESVAPSQVDSTSVDKAVSETEDLQGVQQKNMAQETNHSQAPMLCSTGCGFYGNPRTNGMCSVCYKEHLQRQNSSNGRISPPAASVSSLSESLPVQCADGSVPDAQSALDSTSSSMQPGPVSNQSLLSESVAPSQVDSTSVDKAVSETEDLQGVQQKN	circAtlas:mmu-Zfand6_0001,circBase:mmu_circ_0001591,CIRCpedia:MMU_CIRCpedia_31739
circZfhx3_2768	chr8|109518833|109521601|+	mmu_circZfhx3_001	Mouse	chr8:108792201-108794969	2768	NM_007496	Zfhx3	ENSMUSG00000038872	RPF,cORF,m6A,IRES	MEGCDSPVVSGKDNGCGIPQHRQWTELNSAHLPDKPSSMEQPTGESHGPLDSLRAPFNERLADSSTSAGPPAEPASKEVSCNECSASFSSLQTYMEHHCPGTHPPPALREESASDTSEEGEEESDVENLAGEIVYQPDGSAYIVESLSQLAQSGAACGSSSGSGAVPSLFLNSLPGVGGKQGDPSCAAPVYPQIINTFHIASSFGKWFEGSDPAFPNTSALAGLSPVLHSFRVFDVRHKSNKDYLNSDGSAKSSCVSKDVPNNVDLSKFDGFVLYGKRKPILMCFLCKLSFGYVRSFVTHAVHDHRMTLSEEERKLLSNKNISAIIQGIGKDKEPLVSFLEPKNKNFQHPLVSTANLIGPGHSFYGKFSGIRMEGEEALPAVAAAGPEQPQAGLLTPSTLLNLGGLTSSVLKTPITSVPLGPLASSPTKSSEGKDSGAAEGDKQESGGHQDCFSEKVEPAEEEEAEEEEEEEEEAEEEEEEEEEEEEEEEEGCKGLFPNDLEEELEDRPSEESGAPAGGSSKKDLALSNQSISNSPLMPNVLQTLSRGPASTTSNSASNFVVFDGANRRSRLSFNSEGVRANVAEGRRLDFADESANKDSATAPEPNESTEGDDGGFVPHHQHAGSLCELGVGECPSGSGVECPKCDTVLGSSRSLGGHMTMMHSRNSCKTLKCPKCNWHYKYQQTLEAHMKEKHPEPGGSCVYCKSGQPHPRLARGESYTCGYKPFRCEVCNYSTTTKGNLSIHMQSDKHLNNMQNLQNGGGEQVFSHSAGAAAAAAAAAAAAANIGSSCGAPSPTKPKTKPTWRCEVCDYETNVARNLRIHMTSEKHMHNMMLLQQNMTQIQHNRHLGLGSLPSPAEAELYQYYLAQNMNLPNLKMDSTASDAQFMMSGFQLDPTGPMAAMTPALGPIRTGCNESSKQALPWKAVTRPSSRGRTMGAGSLSTGNGLNSTAPTSPTNPVAWSSPQARAMGPWTA*	circAtlas:mmu-Zfhx3_0002,circBase:mmu_circ_0014540,CIRCpedia:MMU_CIRCpedia_2506
circZfhx4_3133	chr3|5306729|5310705|+	mmu_circZfhx4_001	Mouse	chr3:5241669-5245645	3133	NM_001368671	Zfhx4	ENSMUSG00000025255	RPF,cORF,m6A	METCDSPPISRQENGQSTSKLCGMTQLDNEVPEKVAGIEPDRENSSSHDNLKTDERKSEVLLGFSIENAAATQVTSAKEIPCNECATSFPSLQKYMEHHCPNARLPVLKDDESETSELEDSDVENLTGEIVYQPDGSAYIIEDSKESGQNAQTGANSKLFSTAMFLDSLASAGEKSDQSSTAPVSFYPQIINTFHIASSLGKPFTADPAFPNTSALAGVGPVLHSFRVYDLRHKREKDYLTSDGSAKNSCVSKDVPNNVDLSKFDGCVSDGKRKPVLMCFLCKLSFGYIRSFVTHAVHDHRMTLNDEEQRLLSNKCVSAIIQGIGKDKEPLISFLEPKKSTSVYPNFSTTNLIGPDPTFRGLWSAFHVENGDSLQAGFAFLKGSASPSSSAEQPLGITHMPKAEVNLGGLSSLVVNTPITSVSLSHLSSESSKMSESKDQENNCERPKESTILHPNVGCPVKSEPTEPGDEDEEDAYSNELDDEEVLGELTDSIGNKDFPLLNQSISPLSSSVLKFIEKGTSSSSGTIAEDTEKKKQAAAAGRSNGNVTNSYSIGGKDFADGSISRDGTTAAPSETTHGDEDSSTTHQHGFTPSTPGTPGPGGDGSPGNGIECPKCDTVLGSSRSLGGHMTMMHSRNSCKTLKCPKCNWHYKYQQTLEAHMKEKHPEPGGSCVYCKTGQPHPRLARGESYTCGYKPFRCEVCNYSTTTKGNLSIHMQSDKHLNNVQNLQNGNGEQVFGHSAPTPNTSLSGCGTPSPSKPKQKPTWRCEVCDYETNVARNLRIHMTSEKHMHNMMLLQQNMKQIQHNLHLGLAPAEAELYQYYLAQNIGLTGMKLENPAETQLLLNPFQFDSATAAALAPGLVNNELPPEIRLASGQLMGDDLSLLTAGELSPYISDPALKLFQCAVCNKFTSDSLEALSVHVNSERSLPEEEWRAVIGDIYQCKLCNYNTQLKANFQLHCKTDKHMQKYQLVAHIKEGGKSNEWRLKCIAIGNPVHLKCNACDYYTNSVDKLRLHTTNHRHEAALKLYKVPDRLDEMRSPCSNCHGNL*	circAtlas:mmu-Zfhx4_0002,circBase:mmu_circ_0010682,CIRCpedia:MMU_CIRCpedia_22377
circZfp148_567	chr16|33241690|33255344|+	mmu_circZfp148_001	Mouse	chr16:33421320-33434974	567	NM_011749	Zfp148	ENSMUSG00000022811	RPF,cORF,m6A	MNIDDKLEGLFLKCGGIDEMQSSRAMVVMGGVSGQSAVSGELQESVLQDRSLPHQEILAADEVLQESEMRQQDMISHDELMVHEETVKNDEEQMDTHERLPQGLQYALNVPDRREESVVWKFSQVIWRDGLIPDTFYRGIGWHK*	circAtlas:mmu-Zfp148_0015,circBase:mmu_circ_0000684,CIRCpedia:MMU_CIRCpedia_16907
circZfp26_201	chr9|20355554|20356281|-	mmu_circZfp26_001	Mouse	chr9:20444258-20444985	201	NM_001357809	Zfp26	ENSMUSG00000063108	RPF,cORF,MS,m6A	MLADCLKNCNKDEAVDFSEEEWTTKAPTQNSKPGAVAVEEHTSLAAVESLLSGDQNCSQGEETEGESMLADCLKNCNKDEAVDFSEEEWTTKAPTQNSKPGAVAVEEHTSLAAVESLLSGDQNCSQGEETEGES	circAtlas:mmu-Zfp26_0002,CIRCpedia:MMU_CIRCpedia_12931
circZfp532_804	chr18|65771820|65789703|+	mmu_circZfp532_001	Mouse	chr18:65638749-65656632	804	NM_001361052	Zfp532	ENSMUSG00000042439	RPF,cORF,m6A	MLLPNQCSYASHQRIHQHKSPYTCPECGAICRSVHFQNHITKNCLHYTRRVGFRCVHCNVVYSDVAALKSHIQGSHCEVFYKCPICPMAFKSAPSTHSHAYTQHPGVKIGEPKIIYKCSMCDTVFTLQTLLYRHFDQHTDNQKVSVFKCPDCSLLYAQKQLMMDHIKSMHGTLKSIEGPPNLGINLPLSVKPATQNSANHSREDAKSVNGKEKLEKKSPSPAKKSTEPKKMASLGWTCWECDRLFTQRDVYLSHMRKEHGKKTCTVCQMLLPNQCSYASHQRIHQHKSPYTCPECGAICRSVHFQNHITKNCLHYTRRVGFRCVHCNVVYSDVAALKSHIQGSHCEVFYKCPICPMAFKSAPSTHSHAYTQHPGVKIGEPKIIYKCSMCDTVFTLQTLLYRHFDQHTDNQKVSVFKCPDCSLLYAQKQLMMDHIKSMHGTLKSIEGPPNLGINLPLSVKPATQNSANHSREDAKSVNGKEKLEKKSPSPAKKSTEPKKMASLGWTCWECDRLFTQRDVYLSHMRKEHGKKTCTVCQ	CIRCexplorer2,CIRI2
circZfp638_1513	chr6|83905634|83907147|+	mmu_circZfp638_001	Mouse	chr6:83928652-83930165	1513	NM_008717	Zfp638	ENSMUSG00000030016	RPF,cORF,m6A	MSRPRFNPRGTFPLQRPRAPNPPGMRPPGPFVRPGSMGLPRFYPAGRARGIPHRFPGHGSYQNMGPQRMNVQVTQHRTDPRLTKEKLDFPEAQQKKGKPHGSRWDDESHITPPVEVKQSSVTQVTEQSPKVQSRYTKESASSILASFGLSNEDLEELSRYPDEQLTPENMPLILRDIRMRKMSRRLPNLPSHSRNKETLSNETVSSNVIDYGHASKYGYTEDPLEVRIYDPEIPTDEVKNEFQPQQSISATVSTPNVICNSVFPGGDMFRQMDFPGESSSQSFFPVESGTKMSGLHISGQSVLEPVKSISQSISQTVSQTTSQSLNPPSMNQVPFTFELDAVLRQQERISQKSVISSADAHGGPTESKKDYQSEADLPIRSPFGIVKASWLPKFTQAGAQKMKRLPTPSMMNDYYAASPRIFPHLCSLCNVECSHLKLCVILGKFRTTCEFLEPGHCEPTSVGPVSFALCSD*	circAtlas:mmu-Zfml_0002,circBase:mmu_circ_0013540,CIRCpedia:MMU_CIRCpedia_31441,TSCD:chr6:83928652-83930165
circZfp644_3632	chr5|106782696|106786501|-	mmu_circZfp644_001	Mouse	chr5:106634830-106638635	962	NM_026856	Zfp644	ENSMUSG00000049606	RPF,cORF	MCSSIKRRQSVDLSATKNGLDCALRLKVLNDLANNMDDLKINTDITGAKEELQDDNNFISEKDSGVHKPKDCQTSFQKNSSLTRSEELSEDQSEQALSGGQSALFLPASTPAVPTENFPLPTGAVVNGPVSCSSSTKTSNMNEAIEKSETTSEHTCQLCGGWFDTKIGLSNHVRGHLKRLGKTKWDAHKSPICVLNEMMQNEEKYEKILKALNSRRIIPRPFVAQKLSSGDDFLSHNVLPLDEYHNGLKTEALSVSASEEEGLHFLSECGERKPELPSGRKNQSLTLIELLKSRRLGEERNSAVSPHKTHNQTARKRFVQKCVLPLNEDSPLIYQPQKMDLTVHSD*	circAtlas:mmu-Zfp644_0003,circBase:mmu_circ_0001382,CIRCpedia:MMU_CIRCpedia_1797
circZfp827_402	chr8|79844803|79863292|+	mmu_circZfp827_001	Mouse	chr8:79118174-79136663	402	NM_001294279	Zfp827	ENSMUSG00000071064	RPF,cORF,m6A	MEVDIQDSPASISPSRNIGYSTLMGREKTEPLQKLPEGRVPPERNLFSQDISVKMASELLFQLSEKVSKEHNHTKENAMRTTTSPFFSEDTFRQSPFTSNSKDLLPGESVLHGRVSAPAESYKETQAVTVKEEPMEVDIQDSPASISPSRNIGYSTLMGREKTEPLQKLPEGRVPPERNLFSQDISVKMASELLFQLSEKVSKEHNHTKENAMRTTTSPFFSEDTFRQSPFTSNSKDLLPGESVLHGRVSAPAESYKETQAVTVKEEP	circAtlas:mmu-Zfp827_0005,circBase:mmu_circ_0001698,CIRCpedia:MMU_CIRCpedia_30077
circZfp948_419	chr17|21789310|21805168|+	mmu_circZfp948_001	Mouse	chr17:21569048-21584906	419	NM_001002008	Zfp948	ENSMUSG00000067931	RPF,cORF,m6A	MAKSPVNMSKHLLTFRDVAVDFSQKEWECLDSAQRALYIDVMVENYSNLVFVGFADHPDLLICGNLEGGEGEHSS*	circAtlas:mmu-Zfp948_0002,CIRCpedia:MMU_CIRCpedia_13297
circZfx_660	chrX|93141888|93145986|-	mmu_circZfx_001	Mouse	chrX:94098282-94102380	660	NM_011768	Zfx	ENSMUSG00000079509	RPF,cORF,m6A	MDEDGLELQQQAPNSFFDATGAGATHMDGNQIVVEVQETVYVSDVVDSDITVHNYVPDDPDSVVIQDVIEDVVIEDVQCTDIMDEADVSETVIIPEQVLDSDVTEEVSLTHCTVPDDVLASDITSASISMPEHVLTSESIHVSDVGHVEHVVHDSVVEAEIVTDPLAADVVSEEVLVADCASEAVIDANGIPVNQQDEEKNNCEDYLMISCVLADENLKAMDEDGLELQQQAPNSFFDATGAGATHMDGNQIVVEVQETVYVSDVVDSDITVHNYVPDDPDSVVIQDVIEDVVIEDVQCTDIMDEADVSETVIIPEQVLDSDVTEEVSLTHCTVPDDVLASDITSASISMPEHVLTSESIHVSDVGHVEHVVHDSVVEAEIVTDPLAADVVSEEVLVADCASEAVIDANGIPVNQQDEEKNNCEDYLMISCVLADENLKA	circAtlas:mmu-Zfx_0001,CIRCpedia:MMU_CIRCpedia_34707
circZfx_728	chrX|93141888|93157869|-	mmu_circZfx_002	Mouse	chrX:94098282-94114263	758	NM_001358355	Zfx	ENSMUSG00000079509	RPF,cORF	MDEDGLELQQQAPNSFFDATGAGATHMDGNQIVVEVQETVYVSDVVDSDITVHNYVPDDPDSVVIQDVIEDVVIEDVQCTDIMDEADVSETVIIPEQVLDSDVTEEVSLTHCTVPDDVLASDITSASISMPEHVLTSESIHVSDVGHVEHVVHDSVVEAEIVTDPLAADVVSEEVLVADCASEAVIDANGIPVNQQDEEKNNCEDYLMISCAYNCAQLTL*	circAtlas:mmu-Zfx_0004,circBase:mmu_circ_0016408,CIRCpedia:MMU_CIRCpedia_34709
circZfyve9_2220	chr4|108574985|108584742|-	mmu_circZfyve9_001	Mouse	chr4:108717788-108727545	2220	NM_001347163	Zfyve9	ENSMUSG00000034557	RPF,cORF,m6A	MENYFQAEAYNLDKVLDEFEQNEDETVSPTLLDTKWNKILDPSSHPLSFNPALASVNEPTVSETGPQLKVFSLAGSAPLTKEDKDPCANGQDCSLNPETDTMWIDENAVTEDQLIKRNYNQDDQFSAVEVGEEKCGSLTCLPDEKNVLVVAVMHNCDKRTLQSDLQDCNNYNSQSLMNSFSCSLDNETRQTDQFSFSMNGSTEKGINSEKQMDALNKPKPERDSVNHLCAASSNSATSISSPSQLKDGENVGRDPSTSTVTSLAVNSSQGMDGGPAIKQQGNYMPDEDLSGMNSSSRTDLGISNSFSHSSGELLIKTEPAEERTAEDSLPSDLSLNLKPDTPALSGRDNCEQSSDCLGSSETRADEDEGNDSQMTNWKLTKLNEMSDSQVNEENQMALQSNQPEDTNSGGECVGMADSDLDFKGTCMNESEGYDFSTVNDAPAANSLSNSCDSYGMQSPIVSFVPKTLPSKEDSVTEEKEIEESKSECYSNIYEQRGNENAEGSGLLLNSTGNVMKKNYLHNFCSQIPSVLGQSSPKIANLQSISVPFGGARPKQPSNLKLQIPKPLSDHLQNDLPANNGNNSKNKNDVLGKAKLGENSAVNACSATLGNISVTDTNGEHLETYEAEISSRPCLALAPDSPDNDLRASQFGISARKPFTTLGEVAPVWVPDSQAPNCMKCEARFTFTKRRHHCRACGKDQRRHSGSTVLASGTAGIMSKHREDCLRGQD*	circAtlas:mmu-Zfyve9_0005,circBase:mmu_circ_0001241,CIRCpedia:MMU_CIRCpedia_2501
circZwilch_227	chr9|64068102|64068723|-	mmu_circZwilch_001	Mouse	chr9:64160820-64161441	227	NM_026507	Zwilch	ENSMUSG00000032400	RPF,cORF	MSSLSLTTWMTLLPHHKLQSRWTFPGALWMRCSKPLPCLQLQLC*	circAtlas:mmu-Zwilch_0002,circBase:mmu_circ_0015779,CIRCpedia:MMU_CIRCpedia_25786,TSCD:chr9:64160820-64161441
