## Supplementary Table S5 for "PanCircBase: An online resource for the exploration of circular RNAs in pancreatic islets" (part 1 of 3)

### Sheet: circRNA-ORF1-CPAT
PanCircBase ID	CircRNA_Chr_ID	ORF ID	2X circRNA	ORF_strand	ORF_frame	ORF_start	ORF_end	ORF length	Fickett	Hexamer	Coding_prob	circRNA splice length	ORF start before junction	ORF end before junction	Sequence	Peptide
circScaf8_576	chr17|3195349|3214552|+	CIRCSCAF8_576_ORF_1	1152	+	1	46	1152	1107	1.0503	0.0703806	0.993032	576	530	576	ATGACCCAAATTACAAAGGCAGCCATCAAAGCTATTAAGTTTTATAAACATGTGGTACAAAGTGTTGAGAAATTCATTCAGAAATGTAAACCAGAATACAAGGTACCTGGACTATATGTTATTGACTCCATTGTGCGACAATCCCGGCATCAGTTTGGTCAAGAAAAGGATGTGTTTGCACCCAGATTTAGTAATAACATCATTAGCACTTTTCAGAATTTATATCGTTGCCCTGGGGATGACAAGAGTAAAATAGTGAGAGTATTAAACTTATGGCAGAAGAATAATGTTTTTAAGAGTGAGATTATCCAGCCTCTTCTGGATATGGCGGCAGGGATTCCTCCCCCAGTTGTCACGCCTGTTTTGGCCAGCACCACTGCAGCTATGAGCAACACTCCAGGAACACCCGTGACACCTGTTACTCCAGCCAATGTGGTCCAAGGCTTACCTGATCCATGGGTATCTCAGATAGCAAACACAGACACACTGGCAGCTGTTGCTCAGATCCTACAAAGTCCTCAAGGTCAACAGTTGTATTCACTGAATGACTATAAGCCACCCATTTCTAAAGCAAAAATGACCCAAATTACAAAGGCAGCCATCAAAGCTATTAAGTTTTATAAACATGTGGTACAAAGTGTTGAGAAATTCATTCAGAAATGTAAACCAGAATACAAGGTACCTGGACTATATGTTATTGACTCCATTGTGCGACAATCCCGGCATCAGTTTGGTCAAGAAAAGGATGTGTTTGCACCCAGATTTAGTAATAACATCATTAGCACTTTTCAGAATTTATATCGTTGCCCTGGGGATGACAAGAGTAAAATAGTGAGAGTATTAAACTTATGGCAGAAGAATAATGTTTTTAAGAGTGAGATTATCCAGCCTCTTCTGGATATGGCGGCAGGGATTCCTCCCCCAGTTGTCACGCCTGTTTTGGCCAGCACCACTGCAGCTATGAGCAACACTCCAGGAACACCCGTGACACCTGTTACTCCAGCCAATGTGGTCCAAGGCTTACCTGATCCATGGGTATCTCAGATAGCAAACACAGACACACTGGCAGCTGTTGCTCAGATCCTACAAAGTCCTCAAGGTCAACAG	MTQITKAAIKAIKFYKHVVQSVEKFIQKCKPEYKVPGLYVIDSIVRQSRHQFGQEKDVFAPRFSNNIISTFQNLYRCPGDDKSKIVRVLNLWQKNNVFKSEIIQPLLDMAAGIPPPVVTPVLASTTAAMSNTPGTPVTPVTPANVVQGLPDPWVSQIANTDTLAAVAQILQSPQGQQLYSLNDYKPPISKAKMTQITKAAIKAIKFYKHVVQSVEKFIQKCKPEYKVPGLYVIDSIVRQSRHQFGQEKDVFAPRFSNNIISTFQNLYRCPGDDKSKIVRVLNLWQKNNVFKSEIIQPLLDMAAGIPPPVVTPVLASTTAAMSNTPGTPVTPVTPANVVQGLPDPWVSQIANTDTLAAVAQILQSPQGQQ
circZdhhc14_662	chr17|5735929|5781849|+	CIRCZDHHC14_662_ORF_1	1324	+	3	228	668	441	0.7747	0.0906287	0.430339	662	434	6	ATGTTTATTTTATCCCTGTCCTTTCTGACAGTCTTTATATTTGCATTCGTTATCACACACGTCATCCATCGTTCACAGCAAAAGGGATTCCTCGATGCCCTTAAGGACAGTCCAGCGAGTGTGCTAGAGGCTGTAATATGCTTCTTCTCTGTCTGGTCCATCATTGGCCTTTCAGGTTTCCACACGTACCTGATCAGCTCCAACCAGACCACAAACGAAGACATCAAAGGCTCTTGGTCCAATAAAAGAGGTAAAGAAAATTACAATCCCTACAGCTATGGAAACATCTTCACAAATTGCTGTGTCGCCCTATGTGGGCCCATCTCTCCCAGCCTAATTGACAGAAGAGGCTATGTCCAGCCCGACACACCACAGCCAGCAGCACCATCAAATGGGATCACTATGTATGGGGCCACACAGTCGCAGAGTGACATGATATAG	MFILSLSFLTVFIFAFVITHVIHRSQQKGFLDALKDSPASVLEAVICFFSVWSIIGLSGFHTYLISSNQTTNEDIKGSWSNKRGKENYNPYSYGNIFTNCCVALCGPISPSLIDRRGYVQPDTPQPAAPSNGITMYGATQSQSDMI
circTulp4_472	chr17|6227103|6249127|+	CIRCTULP4_472_ORF_1	944	+	2	356	943	588	0.7958	0.215407	0.792261	472	116	471	ATGTCCTCCTGCATGAATCTGATGGCATCCTCAGCATGTCCTGGAATTACCCCATCTTCCTGGTGGAGGACAGCAGTGAGAGTGACACTGACTCGGATGATTATTCTCCTCCCCAAGGTTGTGCTGGTGAGATGGAATGAGCCATACCAGAAACTGGCCACATGTGATGCAGACGGAGGAATCTTTGTGTGGATTCAATATGAAGGCAGGTGGTCTGTGGAACTGGTCAATGACCGTGGGGCTCAGGTGAGTGATTTCACGTGGAGCCATGATGGGACTCAAGCTCTCATTTCATATCGAGATGGGTTTGTCCTGGTTGGTTCTGTCAGTGGACAAAGACACTGGTCATCTGAAATCAACCTGGAGAGCCAGATCACCTGTGGTATATGGACTCCCGATGACCAGCAGGTGTTGTTTGGCACAGCAGATGGGCAGGTGATCGTCATGGACTGCCACGGCAGAATGCTAGCCCATGTCCTCCTGCATGAATCTGATGGCATCCTCAGCATGTCCTGGAATTACCCCATCTTCCTGGTGGAGGACAGCAGTGAGAGTGACACTGACTCGGATGATTATTCTCCTCCCCAA	MSSCMNLMASSACPGITPSSWWRTAVRVTLTRMIILLPKVVLVRWNEPYQKLATCDADGGIFVWIQYEGRWSVELVNDRGAQVSDFTWSHDGTQALISYRDGFVLVGSVSGQRHWSSEINLESQITCGIWTPDDQQVLFGTADGQVIVMDCHGRMLAHVLLHESDGILSMSWNYPIFLVEDSSESDTDSDDYSPPQ
circTulp4_302	chr17|6251974|6257332|+	CIRCTULP4_302_ORF_1	604	+	3	84	386	303	0.7857	0.221477	0.330911	302	218	84	ATGAACAACTATGACGACTTGTCTCCCACTGTCATCCGTTCAGGGCTGAAAGAGGTGGTGGCCCAGTGGTGTACGCAGGGAGACTTACTGGCAGTTGCTGGGATGGAGCAGCAGGCACAGCTCAGCGAACTGCCCAATGGTCCTCTTCTGAAGAGTGCCATGGTCAAGTTCTACAATGTTAGAGGAGAGCACATTTTCACTCTGGATACACTTGTACAGATGGGCCCGCGGCTTACCCCATCCCTGTGCAGAACACCAAGCCGCTGCTCACCGTCAGCTTCACCTCCGGAGACATCAGCTTAA	MNNYDDLSPTVIRSGLKEVVAQWCTQGDLLAVAGMEQQAQLSELPNGPLLKSAMVKFYNVRGEHIFTLDTLVQMGPRLTPSLCRTPSRCSPSASPPETSA
circPde10a_1211	chr17|9117692|9172755|+	CIRCPDE10A_1211_ORF_1	2422	+	3	174	1217	1044	1.2947	0.368406	0.997867	1211	1037	6	ATGCAGGGAGTCGTGTACGAGCTGAACAGCTACATAGAGCAGCGCCTGGACACGGGCGGGGACAACCACCTGCTCCTCTATGAGCTCAGCAGCATCATCAGGATAGCCACAAAAGCCGACGGATTTGCACTGTACTTCCTTGGAGAGTGCAATAATAGCCTGTGTGTGTTCATACCACCCGGGATGAAGGAAGGCCAACCCCGGCTCATCCCTGCAGGGCCCATCACCCAGGGTACCACCATCTCTGCCTACGTGGCCAAGTCTAGGAAGACGTTGTTGGTAGAGGATATCCTTGGGGATGAGCGATTTCCTCGAGGTACTGGCCTGGAATCAGGAACCCGCATCCAGTCTGTTCTTTGCTTGCCCATTGTCACTGCCATTGGAGACTTGATTGGCATCCTTGAACTGTACAGGCACTGGGGCAAAGAGGCCTTCTGCCTCAGCCATCAGGAGGTTGCAACAGCCAATCTTGCTTGGGCTTCCGTAGCAATACACCAGGTGCAGGTGTGTAGAGGTCTCGCCAAACAGACCGAACTGAATGACTTCCTACTCGACGTATCAAAGACATACTTTGATAACATAGTTGCCATAGACTCTCTACTTGAACACATCATGATATATGCAAAAAATCTAGTGAACGCCGACCGCTGCGCGCTCTTCCAGGTGGACCACAAGAACAAGGAGCTGTACTCGGACCTGTTTGACATTGGGGAGGAGAAGGAGGGGAAGCCCATCTTCAAGAAGACCAAGGAGATCAGATTTTCCATTGAGAAAGGGATTGCTGGTCAAGTGGCAAGAACAGGCGAAGTCTTGAACATTCCCGATGCCTACGCGGACCCTCGCTTTAACAGGGAGGTGGACCTGTACACAGGCTACACCACGAGGAACATTCTGTGTATGCCCATAGTGAGCCGAGGCAGCGTGATTGGCGTGGTGCAGATGGTGAACAAGATCAGCGGTAGCGCCTTCTCCAAGACAGACGAGAACAACTTCAAGATGTTTGCTGTCTTCTGCGCACTGGCCTTGCACTGTGCTAACGTTTGA	MQGVVYELNSYIEQRLDTGGDNHLLLYELSSIIRIATKADGFALYFLGECNNSLCVFIPPGMKEGQPRLIPAGPITQGTTISAYVAKSRKTLLVEDILGDERFPRGTGLESGTRIQSVLCLPIVTAIGDLIGILELYRHWGKEAFCLSHQEVATANLAWASVAIHQVQVCRGLAKQTELNDFLLDVSKTYFDNIVAIDSLLEHIMIYAKNLVNADRCALFQVDHKNKELYSDLFDIGEEKEGKPIFKKTKEIRFSIEKGIAGQVARTGEVLNIPDAYADPRFNREVDLYTGYTTRNILCMPIVSRGSVIGVVQMVNKISGSAFSKTDENNFKMFAVFCALALHCANV
circPde10a_171	chr17|9147923|9149391|+	CIRCPDE10A_171_ORF_1	342	+	1	16	342	327	1.1967	0.517461	0.809957	171	155	171	ATGCAGGGAGTCGTGTACGAGCTGAACAGCTACATAGAGCAGCGCCTGGACACGGGCGGGGACAACCACCTGCTCCTCTATGAGCTCAGCAGCATCATCAGGATAGCCACAAAAGCCGACGGATTTGCACTGTACTTCCTTGGAGAGTGCAATAATTACCAGGATACGAATATGCAGGGAGTCGTGTACGAGCTGAACAGCTACATAGAGCAGCGCCTGGACACGGGCGGGGACAACCACCTGCTCCTCTATGAGCTCAGCAGCATCATCAGGATAGCCACAAAAGCCGACGGATTTGCACTGTACTTCCTTGGAGAGTGCAATAAT	MQGVVYELNSYIEQRLDTGGDNHLLLYELSSIIRIATKADGFALYFLGECNNYQDTNMQGVVYELNSYIEQRLDTGGDNHLLLYELSSIIRIATKADGFALYFLGECNN
circPrkn_527	chr17|11286015|11522598|+	NA	NA	NA	NA	NA	NA	NA	NA	NA	NA	NA	NA	NA	NA	NA
circIgf2r_640	chr17|12932847|12934934|-	CIRCIGF2R_640_ORF_1	1280	+	3	582	1280	699	0.7946	0.304732	0.923773	640	58	640	ATGGCCAGCTCACCACCTACAGCACCAGGATCCATCTTGTCTGTGGTCGAGGATTTATGTGGTAAGTCTTGGAACTTGGGGCTGAGTAGTACTAAGCTCACCTACTACGACGGAATGATCCAGCTGAGCTACAGGAACGGCACTCCCTATAACAATGAAAAGCACACACCGAGAGCCACACTGATTACCTTCCTCTGTGACCGTGACGCTGGAGTGGGCTTCCCAGAATATCAGGAAGAGGACAACTCTACCTACAACTTCCGGTGGTACACCAGTTATGCCTGCCCAGAAGAACCCCTGGAGTGCATGGTGACAGACCCCTCCATGATGGAACAGTATGACCTCTCCAGTCTAGTGAAGTCTGAAGGTGGCTCTGGAGGAAACTGGTATGCTATGGAAAACTCCCGGGAACATGTTACACGGAGGAAATACTACCTCAATGTGTGTCGGCCTCTGAATCCTGTGCCAGGCTGCGATCGATATGCATCTGCTTGCCAGATGAAATATGAAAATCATGAGGGCTCCTTGGCAGAGACTGTATCCATCAGTAACTTGGGAGTTGCAAAGATAGGCCCTGTGGTGGAGGAGAGTGGCAGCCTCCTCTTAGAGTATGTGAACGGCTCTGCTTGCACCACCAGTGATGGCCAGCTCACCACCTACAGCACCAGGATCCATCTTGTCTGTGGTCGAGGATTTATG	MASSPPTAPGSILSVVEDLCGKSWNLGLSSTKLTYYDGMIQLSYRNGTPYNNEKHTPRATLITFLCDRDAGVGFPEYQEEDNSTYNFRWYTSYACPEEPLECMVTDPSMMEQYDLSSLVKSEGGSGGNWYAMENSREHVTRRKYYLNVCRPLNPVPGCDRYASACQMKYENHEGSLAETVSISNLGVAKIGPVVEESGSLLLEYVNGSACTTSDGQLTTYSTRIHLVCGRGFM
circIgf2r_733	chr17|12950294|12967670|-	CIRCIGF2R_733_ORF_1	1466	+	2	104	754	651	0.7043	0.154969	0.796372	733	629	21	ATGTGTGACCTAAAGACAGAGAACTGCCGCTCAGTGGGTGACTCACTTTTGAGAAGTTCAGCCAGATCACTCCTGGAATTCAACACCACTATGGGCTGCCAGCCTTCAGATTCACAGCACAGAATCCAGACTAGCATTACATTTCTGTGTGGGAAGACCCTGGGAACTCCTGAATTTGTAACTGCCACAGACTGTGTGCATTACTTTGAATGGAGGACTACTGCAGCCTGCAAGAAAGACATATTTAAAGCTGATAAGGAGGTACCATGCTATGCATTTGATGACAAGTTACAGAAGCATGATTTAAACCCACTGATCAAGCTAAATGGTGGCTATCTGGTAGATGATTCTGATCCTGACACGTCTCTGTTCATCAACGTGTGTAGAGACATAGACTCCCTTCGGGACCCCAGCACACAGCTGAGAGTCTGTCCTGCTGGCACTGCTGCCTGTCTGCTGAAGGGGAACCAGGCATTTGACGTTGGCCGACCCAAGGAGGGGCTGAAGCTGTTGAGCAAGGACAGGCTCGTTCTGACTTATGTGAAGGAAGAGGGAGAAAAGCCAGACTTCTGTAATGGTCACAGCCCTGCAGTGACAGTAACATTTGTGTGCCCATCTGAGCGGAGAGAGTTACACATGGGAAGCTGTTGA	MCDLKTENCRSVGDSLLRSSARSLLEFNTTMGCQPSDSQHRIQTSITFLCGKTLGTPEFVTATDCVHYFEWRTTAACKKDIFKADKEVPCYAFDDKLQKHDLNPLIKLNGGYLVDDSDPDTSLFINVCRDIDSLRDPSTQLRVCPAGTAACLLKGNQAFDVGRPKEGLKLLSKDRLVLTYVKEEGEKPDFCNGHSPAVTVTFVCPSERRELHMGSC
circ2700054A10Rik_344	chr17|13768557|13789145|-	CIRC2700054A10RIK_344_ORF_1	688	+	2	293	508	216	0.5885	-0.0699579	0.0525442	344	51	164	ATGGTCCATTTTCAAAGGAGCCATTCGCTAGTGACTTCAGGCCTGGCTACAGGACACTCTGTGATGAGGGGTACACGTTCACTGCTGGAGGCAGAGGCCTCTTCAGGTTCCCAGTGGAAGATGGGCTGTCATGGAAGCGCACCCCCATCTCCGCTCACCCTGGCTGTGCTCCTTGAAGGTTTATTTAAGGTTCTCTGCTGTCCACTGAGTTTGTGA	MVHFQRSHSLVTSGLATGHSVMRGTRSLLEAEASSGSQWKMGCHGSAPPSPLTLAVLLEGLFKVLCCPLSL
circAfdn_1863	chr17|14101546|14116484|+	CIRCAFDN_1863_ORF_1	3726	+	1	154	3726	3573	1.2216	0.38277	1	1863	1709	1863	ATGACAAGAACCAGTTCCGTGGTTACACTGGAAGTTGCAAAGCAAGGTGCCATCTATCACGGCCTGGCCACCCTCCTTAACCAGCCGTCCCCCATGATGCAAAGAATTTCAGATCGTCGTGGCTCAGGTAAACCCAGACCAAAGAGTGAAGGTTTTGAGCTCTATAATAATTCAGCTCAAAATGGCTCCCCAGAGAGTCCTCAGATGCCTTGGACAGAGTACAGTGAGCCAAAGAAACTGCCTGGGGATGACAGGCTGATGAAAAACAGAGCGGACCACCGTTCCAGCCCCAATGTGGCAAATCAGCCTCCTAGCCCTGGAGGGAAGGGTCCATATACATCTGGAACAGCAGCTAAGATAACATCTGTCTCCACTGGAAACCTCTGCACTGAGGAGCAGTCCCCTCCACCCAGACCTGAAGCCTATCCTATCCCTACTCAGACATACACCAGAGAGTATTTTACCTTTCCAGCTTCAAAGTCGCAGGATCGGATGGCTCCTCCTCAGAGCCAGTGGCCAAATTATGAGGAAAAACCACATGTGCACACAGAAAGTAATCATTCCAGTATTGCAATCCAGCGTGTTACCCGTTCCCAGGAAGAGCTTCGGGAAGAAAAGGTTTACCAACTTGAGCGGCATCGAGTAGAGGCAGGCATGGATCGCAAGTGTGACAGTGATATGTGGATCAATCAGAGCTCCTCAGTGGAATCCAGCACATCCAGCCAGGAACACCTGAACCATTCTTCCAAGTCAGTTACCCCTGCTTCCACTCTGACCAAGAGTGGTCCTGGCCGTTGGAAAACACCAGCAGCGGTGCTGCCCACCCCTGTGGCTGTCTCTCAGCCCATTCGAACAGACCTCCCTCCACCACCACCTCCACCGCCGGTCCACTACACCAGTGAGTTTGATGGTATTCCAATGGATTTGCCCCTCCCACCTCCTCCTGCCAACCAGGCAGGACCCCAGTCTGCTCAGGTGGCTGCTGCAGAGTGGAAAAAGAGAGAGGAGCACCAGAGGTGGTATGAGAAAGAGAAGGCCCGCCTGGAGGAAGAACGAGAGAGAAAGCGCAGGGAGCAGGAGCGGAAGTTGGGGCAGATGCGCTCTCAGACCCTGAACCCTGCTTCCTTCTCACCTTTGGCCACACAGGCCAAGCCAGAAAAGCCTTCCACACTGCAGAGGCCCCAAGAAACAGTCATTCGGGAGCTTCAGCCCCAGCAGCAGCCCCGCACGATCGAGCGCAAGGATCTGCAGTATATAACCATCAGTAAAGAGGAGCTGTCCTCTGGTGATAGTCTGTCTCCAGACCCCTGGAAACGAGATGCCAGGGAGAAGCTGGAGAAGCAACAGCAAATGCACATTGTGGACATGCTAAGCAAGGAGATCCACGAGCTGCAAAACAAGGTGGACCGTACTGCGGAGGAGAGTGACCGCCTGCGGAAGCTTATGCTGGAGTGGCAGTTCCAGAAGAGACTACAGGAGTCCAAACAGAAGGATGAGGATGATGACGAAGAGGAAGATGATGATGTGGACACCATGCTGATCATGCAGCGTCTGGAGGCCGAGCGGAGAGCCAGGATGCAGGATGAGGAGCGCAGGCGCCAGCAACAGTTGGAAGAGATGCGGAAACGAGAAGCAGAAGATCGAGTAAGACAAGAGGAAGATGGACGCCATCAGGAGGAGGAGCGAGTAAAGAGAGATGCTGAAGAAAAGGGTGCTGGCCAGGATAAACTGGGAATCTACGTTAAGTCGGTTGTCAAAGGAGGTGCTGCAGATGTGGATGGACGATTAGCTGCTGGTGACCAACTCCTCAGTGTGGATGGACGAAGTCTGGTTGGACTTTCTCAGGAAAGGGCAGCAGAACTCATGACAAGAACCAGTTCCGTGGTTACACTGGAAGTTGCAAAGCAAGGTGCCATCTATCACGGCCTGGCCACCCTCCTTAACCAGCCGTCCCCCATGATGCAAAGAATTTCAGATCGTCGTGGCTCAGGTAAACCCAGACCAAAGAGTGAAGGTTTTGAGCTCTATAATAATTCAGCTCAAAATGGCTCCCCAGAGAGTCCTCAGATGCCTTGGACAGAGTACAGTGAGCCAAAGAAACTGCCTGGGGATGACAGGCTGATGAAAAACAGAGCGGACCACCGTTCCAGCCCCAATGTGGCAAATCAGCCTCCTAGCCCTGGAGGGAAGGGTCCATATACATCTGGAACAGCAGCTAAGATAACATCTGTCTCCACTGGAAACCTCTGCACTGAGGAGCAGTCCCCTCCACCCAGACCTGAAGCCTATCCTATCCCTACTCAGACATACACCAGAGAGTATTTTACCTTTCCAGCTTCAAAGTCGCAGGATCGGATGGCTCCTCCTCAGAGCCAGTGGCCAAATTATGAGGAAAAACCACATGTGCACACAGAAAGTAATCATTCCAGTATTGCAATCCAGCGTGTTACCCGTTCCCAGGAAGAGCTTCGGGAAGAAAAGGTTTACCAACTTGAGCGGCATCGAGTAGAGGCAGGCATGGATCGCAAGTGTGACAGTGATATGTGGATCAATCAGAGCTCCTCAGTGGAATCCAGCACATCCAGCCAGGAACACCTGAACCATTCTTCCAAGTCAGTTACCCCTGCTTCCACTCTGACCAAGAGTGGTCCTGGCCGTTGGAAAACACCAGCAGCGGTGCTGCCCACCCCTGTGGCTGTCTCTCAGCCCATTCGAACAGACCTCCCTCCACCACCACCTCCACCGCCGGTCCACTACACCAGTGAGTTTGATGGTATTCCAATGGATTTGCCCCTCCCACCTCCTCCTGCCAACCAGGCAGGACCCCAGTCTGCTCAGGTGGCTGCTGCAGAGTGGAAAAAGAGAGAGGAGCACCAGAGGTGGTATGAGAAAGAGAAGGCCCGCCTGGAGGAAGAACGAGAGAGAAAGCGCAGGGAGCAGGAGCGGAAGTTGGGGCAGATGCGCTCTCAGACCCTGAACCCTGCTTCCTTCTCACCTTTGGCCACACAGGCCAAGCCAGAAAAGCCTTCCACACTGCAGAGGCCCCAAGAAACAGTCATTCGGGAGCTTCAGCCCCAGCAGCAGCCCCGCACGATCGAGCGCAAGGATCTGCAGTATATAACCATCAGTAAAGAGGAGCTGTCCTCTGGTGATAGTCTGTCTCCAGACCCCTGGAAACGAGATGCCAGGGAGAAGCTGGAGAAGCAACAGCAAATGCACATTGTGGACATGCTAAGCAAGGAGATCCACGAGCTGCAAAACAAGGTGGACCGTACTGCGGAGGAGAGTGACCGCCTGCGGAAGCTTATGCTGGAGTGGCAGTTCCAGAAGAGACTACAGGAGTCCAAACAGAAGGATGAGGATGATGACGAAGAGGAAGATGATGATGTGGACACCATGCTGATCATGCAGCGTCTGGAGGCCGAGCGGAGAGCCAGGATGCAGGATGAGGAGCGCAGGCGCCAGCAACAGTTGGAAGAGATGCGGAAACGAGAAGCAGAAGATCGAGTAAGACAAGAGGAAGATGGACGCCATCAGGAGGAGGAGCGAGTAAAGAGAGATGCTGAAGAAAAG	MTRTSSVVTLEVAKQGAIYHGLATLLNQPSPMMQRISDRRGSGKPRPKSEGFELYNNSAQNGSPESPQMPWTEYSEPKKLPGDDRLMKNRADHRSSPNVANQPPSPGGKGPYTSGTAAKITSVSTGNLCTEEQSPPPRPEAYPIPTQTYTREYFTFPASKSQDRMAPPQSQWPNYEEKPHVHTESNHSSIAIQRVTRSQEELREEKVYQLERHRVEAGMDRKCDSDMWINQSSSVESSTSSQEHLNHSSKSVTPASTLTKSGPGRWKTPAAVLPTPVAVSQPIRTDLPPPPPPPPVHYTSEFDGIPMDLPLPPPPANQAGPQSAQVAAAEWKKREEHQRWYEKEKARLEEERERKRREQERKLGQMRSQTLNPASFSPLATQAKPEKPSTLQRPQETVIRELQPQQQPRTIERKDLQYITISKEELSSGDSLSPDPWKRDAREKLEKQQQMHIVDMLSKEIHELQNKVDRTAEESDRLRKLMLEWQFQKRLQESKQKDEDDDEEEDDDVDTMLIMQRLEAERRARMQDEERRRQQQLEEMRKREAEDRVRQEEDGRHQEEERVKRDAEEKGAGQDKLGIYVKSVVKGGAADVDGRLAAGDQLLSVDGRSLVGLSQERAAELMTRTSSVVTLEVAKQGAIYHGLATLLNQPSPMMQRISDRRGSGKPRPKSEGFELYNNSAQNGSPESPQMPWTEYSEPKKLPGDDRLMKNRADHRSSPNVANQPPSPGGKGPYTSGTAAKITSVSTGNLCTEEQSPPPRPEAYPIPTQTYTREYFTFPASKSQDRMAPPQSQWPNYEEKPHVHTESNHSSIAIQRVTRSQEELREEKVYQLERHRVEAGMDRKCDSDMWINQSSSVESSTSSQEHLNHSSKSVTPASTLTKSGPGRWKTPAAVLPTPVAVSQPIRTDLPPPPPPPPVHYTSEFDGIPMDLPLPPPPANQAGPQSAQVAAAEWKKREEHQRWYEKEKARLEEERERKRREQERKLGQMRSQTLNPASFSPLATQAKPEKPSTLQRPQETVIRELQPQQQPRTIERKDLQYITISKEELSSGDSLSPDPWKRDAREKLEKQQQMHIVDMLSKEIHELQNKVDRTAEESDRLRKLMLEWQFQKRLQESKQKDEDDDEEEDDDVDTMLIMQRLEAERRARMQDEERRRQQQLEEMRKREAEDRVRQEEDGRHQEEERVKRDAEEK
circFam120b_549	chr17|15626016|15637987|+	CIRCFAM120B_549_ORF_1	1098	+	1	10	1098	1089	1.0848	0.279332	0.996825	549	539	549	ATGCATCACGTCCACTCAGAAAGCTACCTAGTGTACAACATTCTGAGCAGTGGGGAGATAGAATGCAGTAACACCCTGGAGGATGAGCTGGACCAAGCCCTCCCGAGCCAAGCCTTTATCTACCGCCCAGTCCGGCAGCGCGTCTACGCACTCCTACTCGGGGACTGGAAAGATGGAGCCAGCACTGGCCCAGTGGTCAAGGAGTGGTTTGTGTACCCCGGTAACTCCCTGAAGCACCCAGACCTAGTTAGGCCTCTGCAGATGACCGTTCAAGGGGGAACACCTAGCTTGGAAGTTCTGTGGCTGAGCCAAGAGCCAGCAGTGCAGGCCCAGCGCCTGGACACCTTGCTAGCCTGCTTCAACCTTTCCTCCTCAAGAGAAGAGCTGCAAGCAGTTGAGAGCCCGTTGAGAGCGCTGTGCTGCCTCCTGATCTACCTCTTTGTCCAGGTGGACACTCTTTCCCTGGAAGATCTGCATGCATTTATCGCTCAGGCCTTGTGCCTCCAAGGAAAATCAACCTCCCAGCTCATGCACTTACAGGTTGCCAGGATGCATCACGTCCACTCAGAAAGCTACCTAGTGTACAACATTCTGAGCAGTGGGGAGATAGAATGCAGTAACACCCTGGAGGATGAGCTGGACCAAGCCCTCCCGAGCCAAGCCTTTATCTACCGCCCAGTCCGGCAGCGCGTCTACGCACTCCTACTCGGGGACTGGAAAGATGGAGCCAGCACTGGCCCAGTGGTCAAGGAGTGGTTTGTGTACCCCGGTAACTCCCTGAAGCACCCAGACCTAGTTAGGCCTCTGCAGATGACCGTTCAAGGGGGAACACCTAGCTTGGAAGTTCTGTGGCTGAGCCAAGAGCCAGCAGTGCAGGCCCAGCGCCTGGACACCTTGCTAGCCTGCTTCAACCTTTCCTCCTCAAGAGAAGAGCTGCAAGCAGTTGAGAGCCCGTTGAGAGCGCTGTGCTGCCTCCTGATCTACCTCTTTGTCCAGGTGGACACTCTTTCCCTGGAAGATCTGCATGCATTTATCGCTCAGGCCTTGTGCCTCCAAGGAAAATCAACCTCCCAGCTCATGCACTTACAG	MHHVHSESYLVYNILSSGEIECSNTLEDELDQALPSQAFIYRPVRQRVYALLLGDWKDGASTGPVVKEWFVYPGNSLKHPDLVRPLQMTVQGGTPSLEVLWLSQEPAVQAQRLDTLLACFNLSSSREELQAVESPLRALCCLLIYLFVQVDTLSLEDLHAFIAQALCLQGKSTSQLMHLQVARMHHVHSESYLVYNILSSGEIECSNTLEDELDQALPSQAFIYRPVRQRVYALLLGDWKDGASTGPVVKEWFVYPGNSLKHPDLVRPLQMTVQGGTPSLEVLWLSQEPAVQAQRLDTLLACFNLSSSREELQAVESPLRALCCLLIYLFVQVDTLSLEDLHAFIAQALCLQGKSTSQLMHLQ
circPdpk1_1058	chr17|24306977|24326245|-	CIRCPDPK1_1058_ORF_1	2116	+	1	115	1131	1017	0.7599	0.14789	0.983114	1058	943	73	ATGTCACGCCTGGATCACCCCTTCTTTGTGAAACTTTATTTTACATTTCAGGACGACGAAAAGCTGTATTTTGGCCTTAGTTATGCCAAAAATGGAGAGCTACTTAAATACATCCGCAAAATTGGCTCATTTGATGAGACCTGTACCCGGTTTTACACGGCTGAGATTGTGTCTGCTTTAGAGTACTTGCATGGCAAGGGCATCATTCACAGAGACCTTAAACCAGAAAACATTTTGTTAAATGAAGACATGCACATCCAGATCACAGATTTTGGAACAGCAAAAGTGTTATCCCCAGAGAGCAAACAAGCCAGGGCCAACTCATTTGTAGGAACAGCACAGTATGTTTCTCCAGAGCTGCTCACAGAGAAGTCGGCGTGTAAAAGTTCAGACCTTTGGGCCCTTGGATGTATAATCTATCAGCTCGTGGCAGGACTCCCACCATTCAGAGCCGGGAATGAATATCTTATATTTCAGAAGATCATTAAGCTGGAATATCATTTCCCAGAAAAATTCTTCCCTAAGGCTAGAGATCTTGTGGAAAAACTCTTGGTTTTAGATGCCACAAAGCGTTTAGGCTGTGAAGAGATGGAAGGGTACGGGCCTCTCAAAGCTCATCCATTCTTTGAGACCATCACTTGGGAGAATTTGCACCAGCAGACACCTCCGAAGCTCACAGCTTACCTACCAGCCATGTCAGAGGATGATGAAGACTGCTATGGCAACTACGACAATCTCCTGAGCCAGTTTGGCTTCATGCAGGTGTCATCCTCCTCCTCTTCCCACTCCCTGTCTACGGTGGAAACCAGCCTGCCCCAGAGGTCGGGCAGCAACATAGAGCAGTACATCCATGATTTGGACACTAACTCTTTTGAACTAGACTTACAGTTTTCAGAAGATGAAAAAAGGTTGTTATTGGAAAAGCAAGCCGGTGGAAACCCTTGGTTGTTCTGGCCCGAGAACTGGCCACTTCCAGAGAATATGCTATTAAAATTCTGGAGAAACGTCATATTATAA	MSRLDHPFFVKLYFTFQDDEKLYFGLSYAKNGELLKYIRKIGSFDETCTRFYTAEIVSALEYLHGKGIIHRDLKPENILLNEDMHIQITDFGTAKVLSPESKQARANSFVGTAQYVSPELLTEKSACKSSDLWALGCIIYQLVAGLPPFRAGNEYLIFQKIIKLEYHFPEKFFPKARDLVEKLLVLDATKRLGCEEMEGYGPLKAHPFFETITWENLHQQTPPKLTAYLPAMSEDDEDCYGNYDNLLSQFGFMQVSSSSSSHSLSTVETSLPQRSGSNIEQYIHDLDTNSFELDLQFSEDEKRLLLEKQAGGNPWLFWPENWPLPENMLLKFWRNVIL
circPdpk1_666	chr17|24312164|24326245|-	CIRCPDPK1_666_ORF_1	1332	+	1	115	1332	1218	0.7841	0.122758	0.995828	666	551	666	ATGTCACGCCTGGATCACCCCTTCTTTGTGAAACTTTATTTTACATTTCAGGACGACGAAAAGCTGTATTTTGGCCTTAGTTATGCCAAAAATGGAGAGCTACTTAAATACATCCGCAAAATTGGCTCATTTGATGAGACCTGTACCCGGTTTTACACGGCTGAGATTGTGTCTGCTTTAGAGTACTTGCATGGCAAGGGCATCATTCACAGAGACCTTAAACCAGAAAACATTTTGTTAAATGAAGACATGCACATCCAGATCACAGATTTTGGAACAGCAAAAGTGTTATCCCCAGAGAGCAAACAAGCCAGGGCCAACTCATTTGTAGGAACAGCACAGTATGTTTCTCCAGAGCTGCTCACAGAGAAGTCGGCGTGTAAAAGTTCAGACCTTTGGGCCCTTGGATGTATAATCTATCAGCTCGTGGCAGGACTCCCACCATTCAGAGCCGGGAATGAATATCTTATATTTCAGAAGATCATTAAGCTGGAATATCATTTCCCAGAAAAATTCTTCCCTAAGGCTAGAGATCTTGTGGAAAAACTCTTGGTTGTTCTGGCCCGAGAACTGGCCACTTCCAGAGAATATGCTATTAAAATTCTGGAGAAACGTCATATTATAAAAGAAAACAAAGTTCCGTATGTAACTAGAGAGAGAGATGTGATGTCACGCCTGGATCACCCCTTCTTTGTGAAACTTTATTTTACATTTCAGGACGACGAAAAGCTGTATTTTGGCCTTAGTTATGCCAAAAATGGAGAGCTACTTAAATACATCCGCAAAATTGGCTCATTTGATGAGACCTGTACCCGGTTTTACACGGCTGAGATTGTGTCTGCTTTAGAGTACTTGCATGGCAAGGGCATCATTCACAGAGACCTTAAACCAGAAAACATTTTGTTAAATGAAGACATGCACATCCAGATCACAGATTTTGGAACAGCAAAAGTGTTATCCCCAGAGAGCAAACAAGCCAGGGCCAACTCATTTGTAGGAACAGCACAGTATGTTTCTCCAGAGCTGCTCACAGAGAAGTCGGCGTGTAAAAGTTCAGACCTTTGGGCCCTTGGATGTATAATCTATCAGCTCGTGGCAGGACTCCCACCATTCAGAGCCGGGAATGAATATCTTATATTTCAGAAGATCATTAAGCTGGAATATCATTTCCCAGAAAAATTCTTCCCTAAGGCTAGAGATCTTGTGGAAAAACTCTTG	MSRLDHPFFVKLYFTFQDDEKLYFGLSYAKNGELLKYIRKIGSFDETCTRFYTAEIVSALEYLHGKGIIHRDLKPENILLNEDMHIQITDFGTAKVLSPESKQARANSFVGTAQYVSPELLTEKSACKSSDLWALGCIIYQLVAGLPPFRAGNEYLIFQKIIKLEYHFPEKFFPKARDLVEKLLVVLARELATSREYAIKILEKRHIIKENKVPYVTRERDVMSRLDHPFFVKLYFTFQDDEKLYFGLSYAKNGELLKYIRKIGSFDETCTRFYTAEIVSALEYLHGKGIIHRDLKPENILLNEDMHIQITDFGTAKVLSPESKQARANSFVGTAQYVSPELLTEKSACKSSDLWALGCIIYQLVAGLPPFRAGNEYLIFQKIIKLEYHFPEKFFPKARDLVEKLL
circTelo2_598	chr17|25329200|25332231|-	CIRCTELO2_598_ORF_1	1196	+	2	17	604	588	1.2847	0.382509	0.949076	598	581	6	ATGAAGATGGCTCAGCTGCTGGACACATTTCTGAGCACGGGCAGAGTGGCTGCTCTAATGGAGGAGCAGTGTCGGCCACAGACAAAGCCCAGCTTTCCCCTGTTCCAGGAGACGCTGCTCAGCAAGGTTGTGGGCTTACCTGATCTCCTGGGCAACTGTCTCCAGCGGGACAACCTGACCCAGTTCTTCCCCCAGAACTACTTCCCTCTGCTTGGCCAGGAGGTTGTGCAGGCACTAAAGGCAGTTGTGAACTTTCTCCAAGATGGCCTAGACTGCTCTGTCTCCTTCGTATCTCGAGTTCTTGGGAAGGTCTGCATCCAGGGCCGAAAGAGAGAGATCCTGAGTGTGCTGGTGCCCCAGCTGACAGTGCTCACCCAGGACAGCTGTCTGTGGCAGCGGGTGTGCTGGCGCCTGGTGGAGCAGGTGCCTGACCGGGCAGTGGAGGCTGTGCTGACAGGACTTGTAGAGGCTGCTCCCAGGCCTGAAGTCCTGTCACGACTACTAGGGAACCTGGTGGTGAAGAATAAGAAAGCGCGGTTTGTGGTTACCCGCAAGCTCCTGCTCCTGCAGTACCAGCACACGCCCTAG	MKMAQLLDTFLSTGRVAALMEEQCRPQTKPSFPLFQETLLSKVVGLPDLLGNCLQRDNLTQFFPQNYFPLLGQEVVQALKAVVNFLQDGLDCSVSFVSRVLGKVCIQGRKREILSVLVPQLTVLTQDSCLWQRVCWRLVEQVPDRAVEAVLTGLVEAAPRPEVLSRLLGNLVVKNKKARFVVTRKLLLLQYQHTP
circGnptg_94	chr17|25454507|25454601|-	CIRCGNPTG_94_ORF_1	188	+	3	57	188	132	0.7403	0.29324	0.151952	94	37	94	ATGGGGACTCCTGCCACTCCCGGAGCCGGCAGAGCAAGCATCTGGCATGAGTGGGAAATCATCAACAATACCTTCAAGGGCATGTGGATGACTGATGGGGACTCCTGCCACTCCCGGAGCCGGCAGAGCAAG	MGTPATPGAGRASIWHEWEIINNTFKGMWMTDGDSCHSRSRQSK
circCacna1h_467	chr17|25599198|25600547|-	CIRCCACNA1H_467_ORF_1	934	+	3	123	689	567	1.1677	0.367138	0.924092	467	344	222	ATGTCCATGGAGCACTACAACCAGCCCAAGTCTCTGGACGAGGCCCTTAAGTACTGCAACTACGTCTTTACCATCGTCTTCGTCTTTGAGGCCGCACTGAAGCTGGTGGCCTTTGGATTCCGGAGGTTCTTCAAGGACAGGTGGAACCAGCTGGACTTGGCCATCGTCCTCCTGTCCATCATGGGCATTGCGCTGGAGGAGATTGAGATGAATGCTGCCCTCCCCATCAACCCCACCATCATCCGCATCATGCGCGTGCTTCGCATCGCCCGTGTGCTGAAGCTACTGAAGATGGCCACAGGCATGCGCGCCCTGCTGGACACTGTGGTTCAAGCTCTGCCTCAGAGGCCCAGCGCCGGCCCTACTACGCAGACTATTCACACACGCGCCGCTCCATCCATTCGCTGTGCACCAGCCACTACCTGGACCTCTTCATCACCTTCATCATCTGCCTCAATGTCATCACCATGTCCATGGAGCACTACAACCAGCCCAAGTCTCTGGACGAGGCCCTTAAGTACTGCAACTACGTCTTTACCATCGTCTTCGTCTTTGAGGCCGCACTGA	MSMEHYNQPKSLDEALKYCNYVFTIVFVFEAALKLVAFGFRRFFKDRWNQLDLAIVLLSIMGIALEEIEMNAALPINPTIIRIMRVLRIARVLKLLKMATGMRALLDTVVQALPQRPSAGPTTQTIHTRAAPSIRCAPATTWTSSSPSSSASMSSPCPWSTTTSPSLWTRPLSTATTSLPSSSSLRPH
circLuc7l_255	chr17|26485256|26486332|+	CIRCLUC7L_255_ORF_1	510	+	1	4	510	507	1.2551	0.288279	0.87173	255	251	255	ATGGATCACTTAGAGTCCTTCATTGCAGAGTGTGATCGGAGAACCGAACTTGCCAAAAAGCGGCTGGCTGAAACACAGGAGGAAATCAGTGCAGAAGTTTCGGCTAAGGCAGAAAAGGTACATGAATTAAATGAAGAAATAGGAAAACTTCTTGCTAAAGCTGAGCAGCTAGGAGCTGAAGGAAATGTGGACGAATCCCAGAAGATTCTTATGGAAGTGGAGAAAGTTCGTGCAAAGAAAAAAGAAGCAGAGGCTATGGATCACTTAGAGTCCTTCATTGCAGAGTGTGATCGGAGAACCGAACTTGCCAAAAAGCGGCTGGCTGAAACACAGGAGGAAATCAGTGCAGAAGTTTCGGCTAAGGCAGAAAAGGTACATGAATTAAATGAAGAAATAGGAAAACTTCTTGCTAAAGCTGAGCAGCTAGGAGCTGAAGGAAATGTGGACGAATCCCAGAAGATTCTTATGGAAGTGGAGAAAGTTCGTGCAAAGAAAAAAGAAGCAGAG	MDHLESFIAECDRRTELAKKRLAETQEEISAEVSAKAEKVHELNEEIGKLLAKAEQLGAEGNVDESQKILMEVEKVRAKKKEAEAMDHLESFIAECDRRTELAKKRLAETQEEISAEVSAKAEKVHELNEEIGKLLAKAEQLGAEGNVDESQKILMEVEKVRAKKKEAE
circCrebrf_1411_1	chr17|26955762|26962105|+	CIRCCREBRF_1411_1_ORF_1	2822	+	1	187	1434	1248	1.1922	0.218311	0.998895	1411	1224	23	ATGCCTCAGCCCAGCGTAAGCGGAATGGACCCGCCTTTTGGGGATGCCTTTCGAAGCCACACCTTTTCAGAACAGACTCTGATGAGCACAGATCTCTTAGCCAACAGTTCTGATCCAGATTTCATGTATGAGCTGGATAGAGAGATGAATTATCAACAGAATCCTAGAGACAACTTCCTTTCTTTGGAAGACTGCAAAGACATTGAAAATCTGGAGACTTTCACAGATGTCCTGGACAATGAGGATGCTTTAACTTCAAACTGGGAACAGTGGGATACATACTGTGAAGACTTAACTAAGTACACGAAGCTCACCAGCTGTGACATTTGGGGGACAAAAGAGGTGGATTACCTGGGTCTTGATGACTTTTCTAGCCCTTACCAAGATGAAGAGGTCATCAGTAAAACTCCAACACTGGCCCAGCTCAATAGTGAGGACTCTCAGTCTGTTTCCGATTCCCTTTATTATCCTGACTCACTCTTCAGTGTCAAACAAAATCCCTTGCCCCCCTCCTCTTTTCCTAGTAAAAAGATCACAAATAGAGCAGCTGCCCCTGTGTGTTCTTCAAAGACACTTCAGGCTGAGGTCCCATCATCAGACTGTGTCCAAAAAGCAAGCAAACCTACTTCAAGCACACAGATCATGGTGAAGACCAACATGTATCATAATGAAAAGGTGAATTTTCATGTTGAATGTAAAGACTATGTAAAAAAAGCAAAAGTCAAGATCAACCCTGTGCAACAGGGCCGGCCCTTGCTGAGCCAGGTCCACATAGATGCAGCAAAGGAGAACACCTGCTACTGTGGAGCTGTGGCAAAGAGACAGGAGAGAAGGGGGGTGGAGCCGCATCAGGGTCGGGGCACTCCTGCTTTGCCTTTCAAAGAAACCCAGGAGCTATTACTTAGTCCTCTGACGCAGGATAGTCCTGGGTTGGTTGCCACAGCAGAGAGTGGCAGCCTTTCTGCCAGCACTTCTGTTTCAGATTCATCCCAGAAAAAAGAAGAGCACAATTATTCTCTTTTTGTCTCTGACAACATGAGAGAACAGCCAACCAAATACAGTCCTGAAGATGATGAGGATGATGAAGATGAGTTTGATGATGAGGACCATGATGAAGGGTTTGGCAGCGAGCATGAGCTTTCTGAAAATGAAGAGGAGGAAGAAGAGGAAGAGGATTATGAGGATGACAGAGATGATGATATCAGCGACACGTTCTCTGAACCAGAACCGCAAATTTATTTTTTTTAA	MPQPSVSGMDPPFGDAFRSHTFSEQTLMSTDLLANSSDPDFMYELDREMNYQQNPRDNFLSLEDCKDIENLETFTDVLDNEDALTSNWEQWDTYCEDLTKYTKLTSCDIWGTKEVDYLGLDDFSSPYQDEEVISKTPTLAQLNSEDSQSVSDSLYYPDSLFSVKQNPLPPSSFPSKKITNRAAAPVCSSKTLQAEVPSSDCVQKASKPTSSTQIMVKTNMYHNEKVNFHVECKDYVKKAKVKINPVQQGRPLLSQVHIDAAKENTCYCGAVAKRQERRGVEPHQGRGTPALPFKETQELLLSPLTQDSPGLVATAESGSLSASTSVSDSSQKKEEHNYSLFVSDNMREQPTKYSPEDDEDDEDEFDDEDHDEGFGSEHELSENEEEEEEEEDYEDDRDDDISDTFSEPEPQIYFF
circCrebrf_1216	chr17|26958516|26962105|+	CIRCCREBRF_1216_ORF_1	2432	+	2	1061	2431	1371	1.1284	0.233533	0.999523	1216	155	1215	ATGATGAGGATGATGAAGATGAGTTTGATGATGAGGACCATGATGAAGGGTTTGGCAGCGAGCATGAGCTTTCTGAAAATGAAGAGGAGGAAGAAGAGGAAGAGGATTATGAGGATGACAGAGATGATGATATCAGCGACACGTTCTCTGAACCAGCCCAGCGTAAGCGGAATGGACCCGCCTTTTGGGGATGCCTTTCGAAGCCACACCTTTTCAGAACAGACTCTGATGAGCACAGATCTCTTAGCCAACAGTTCTGATCCAGATTTCATGTATGAGCTGGATAGAGAGATGAATTATCAACAGAATCCTAGAGACAACTTCCTTTCTTTGGAAGACTGCAAAGACATTGAAAATCTGGAGACTTTCACAGATGTCCTGGACAATGAGGATGCTTTAACTTCAAACTGGGAACAGTGGGATACATACTGTGAAGACTTAACTAAGTACACGAAGCTCACCAGCTGTGACATTTGGGGGACAAAAGAGGTGGATTACCTGGGTCTTGATGACTTTTCTAGCCCTTACCAAGATGAAGAGGTCATCAGTAAAACTCCAACACTGGCCCAGCTCAATAGTGAGGACTCTCAGTCTGTTTCCGATTCCCTTTATTATCCTGACTCACTCTTCAGTGTCAAACAAAATCCCTTGCCCCCCTCCTCTTTTCCTAGTAAAAAGATCACAAATAGAGCAGCTGCCCCTGTGTGTTCTTCAAAGACACTTCAGGCTGAGGTCCCATCATCAGACTGTGTCCAAAAAGCAAGCAAACCTACTTCAAGCACACAGATCATGGTGAAGACCAACATGTATCATAATGAAAAGGTGAATTTTCATGTTGAATGTAAAGACTATGTAAAAAAAGCAAAAGTCAAGATCAACCCTGTGCAACAGGGCCGGCCCTTGCTGAGCCAGGTCCACATAGATGCAGCAAAGGAGAACACCTGCTACTGTGGAGCTGTGGCAAAGAGACAGGAGAGAAGGGGGGTGGAGCCGCATCAGGGTCGGGGCACTCCTGCTTTGCCTTTCAAAGAAACCCAGGAGCTATTACTTAGTCCTCTGACGCAGGATAGTCCTGGGTTGGTTGCCACAGCAGAGAGTGGCAGCCTTTCTGCCAGCACTTCTGTTTCAGATTCATCCCAGAAAAAAGAAGAGCACAATTATTCTCTTTTTGTCTCTGACAACATGAGAGAACAGCCAACCAAATACAGTCCTGAAGATGATGAGGATGATGAAGATGAGTTTGATGATGAGGACCATGATGAAGGGTTTGGCAGCGAGCATGAGCTTTCTGAAAATGAAGAGGAGGAAGAAGAGGAAGAGGATTATGAGGATGACAGAGATGATGATATCAGCGACACGTTCTCTGAACCA	MMRMMKMSLMMRTMMKGLAASMSFLKMKRRKKRKRIMRMTEMMISATRSLNQPSVSGMDPPFGDAFRSHTFSEQTLMSTDLLANSSDPDFMYELDREMNYQQNPRDNFLSLEDCKDIENLETFTDVLDNEDALTSNWEQWDTYCEDLTKYTKLTSCDIWGTKEVDYLGLDDFSSPYQDEEVISKTPTLAQLNSEDSQSVSDSLYYPDSLFSVKQNPLPPSSFPSKKITNRAAAPVCSSKTLQAEVPSSDCVQKASKPTSSTQIMVKTNMYHNEKVNFHVECKDYVKKAKVKINPVQQGRPLLSQVHIDAAKENTCYCGAVAKRQERRGVEPHQGRGTPALPFKETQELLLSPLTQDSPGLVATAESGSLSASTSVSDSSQKKEEHNYSLFVSDNMREQPTKYSPEDDEDDEDEFDDEDHDEGFGSEHELSENEEEEEEEEDYEDDRDDDISDTFSEP
circCrebrf_1798	chr17|26958516|26982422|+	CIRCCREBRF_1798_ORF_1	3596	+	1	16	1902	1887	1.0832	0.208734	0.999986	1798	1782	104	ATGGACCCGCCTTTTGGGGATGCCTTTCGAAGCCACACCTTTTCAGAACAGACTCTGATGAGCACAGATCTCTTAGCCAACAGTTCTGATCCAGATTTCATGTATGAGCTGGATAGAGAGATGAATTATCAACAGAATCCTAGAGACAACTTCCTTTCTTTGGAAGACTGCAAAGACATTGAAAATCTGGAGACTTTCACAGATGTCCTGGACAATGAGGATGCTTTAACTTCAAACTGGGAACAGTGGGATACATACTGTGAAGACTTAACTAAGTACACGAAGCTCACCAGCTGTGACATTTGGGGGACAAAAGAGGTGGATTACCTGGGTCTTGATGACTTTTCTAGCCCTTACCAAGATGAAGAGGTCATCAGTAAAACTCCAACACTGGCCCAGCTCAATAGTGAGGACTCTCAGTCTGTTTCCGATTCCCTTTATTATCCTGACTCACTCTTCAGTGTCAAACAAAATCCCTTGCCCCCCTCCTCTTTTCCTAGTAAAAAGATCACAAATAGAGCAGCTGCCCCTGTGTGTTCTTCAAAGACACTTCAGGCTGAGGTCCCATCATCAGACTGTGTCCAAAAAGCAAGCAAACCTACTTCAAGCACACAGATCATGGTGAAGACCAACATGTATCATAATGAAAAGGTGAATTTTCATGTTGAATGTAAAGACTATGTAAAAAAAGCAAAAGTCAAGATCAACCCTGTGCAACAGGGCCGGCCCTTGCTGAGCCAGGTCCACATAGATGCAGCAAAGGAGAACACCTGCTACTGTGGAGCTGTGGCAAAGAGACAGGAGAGAAGGGGGGTGGAGCCGCATCAGGGTCGGGGCACTCCTGCTTTGCCTTTCAAAGAAACCCAGGAGCTATTACTTAGTCCTCTGACGCAGGATAGTCCTGGGTTGGTTGCCACAGCAGAGAGTGGCAGCCTTTCTGCCAGCACTTCTGTTTCAGATTCATCCCAGAAAAAAGAAGAGCACAATTATTCTCTTTTTGTCTCTGACAACATGAGAGAACAGCCAACCAAATACAGTCCTGAAGATGATGAGGATGATGAAGATGAGTTTGATGATGAGGACCATGATGAAGGGTTTGGCAGCGAGCATGAGCTTTCTGAAAATGAAGAGGAGGAAGAAGAGGAAGAGGATTATGAGGATGACAGAGATGATGATATCAGCGACACGTTCTCTGAACCAGGTTATGAAAATGACTCTGTAGAGGACTTGAAGGAGATGACGTCCATATCTTCTCGGAAGAGAGGGAAAAGAAGGTACTTCTGGGAGTATAGTGAGCAGCTTACACCATCACAGCAAGAGAGGATTCTGAGGCCTTCTGAGTGGAATCGAGATACCTTGCCAAGTAATATGTACCAGAAAAATGGCTTACATCATGGGAAATACGCAGTGAAGAAATCACGGAGAACTGATGTGGAAGACCTTACTCCAAACCCTAAAAAACTACTTCAGATTGGTAATGAGCTGCGCAAGCTGAATAAGGTGATCAGTGACCTGACTCCAGTTAGTGAGCTTCCCTTAACAGCAAGGCCAAGGTCAAGGAAAGAAAAAAATAAGCTGGCATCCAGAGCTTGTAGGCTAAAGAAGAAAGCCCAGTATGAAGCTAATAAAGTGAAGTTGTGGGGCCTCAACACTGAATATGACAATTTATTGTTTGTAATCAACTCCATCAAGCAAGACATTGTAAACCGAGTTCAGAATCCAAGAGAAGAGAGAGAACCCAGCATGGGGCAGAAGCTTGAAATCCTCATTAAAGATACACTGGCCCAGCGTAAGCGGAATGGACCCGCCTTTTGGGGATGCCTTTCGAAGCCACACCTTTTCAGAACAGACTCTGATGAGCACAGATCTCTTAGCCAACAGTTCTGA	MDPPFGDAFRSHTFSEQTLMSTDLLANSSDPDFMYELDREMNYQQNPRDNFLSLEDCKDIENLETFTDVLDNEDALTSNWEQWDTYCEDLTKYTKLTSCDIWGTKEVDYLGLDDFSSPYQDEEVISKTPTLAQLNSEDSQSVSDSLYYPDSLFSVKQNPLPPSSFPSKKITNRAAAPVCSSKTLQAEVPSSDCVQKASKPTSSTQIMVKTNMYHNEKVNFHVECKDYVKKAKVKINPVQQGRPLLSQVHIDAAKENTCYCGAVAKRQERRGVEPHQGRGTPALPFKETQELLLSPLTQDSPGLVATAESGSLSASTSVSDSSQKKEEHNYSLFVSDNMREQPTKYSPEDDEDDEDEFDDEDHDEGFGSEHELSENEEEEEEEEDYEDDRDDDISDTFSEPGYENDSVEDLKEMTSISSRKRGKRRYFWEYSEQLTPSQQERILRPSEWNRDTLPSNMYQKNGLHHGKYAVKKSRRTDVEDLTPNPKKLLQIGNELRKLNKVISDLTPVSELPLTARPRSRKEKNKLASRACRLKKKAQYEANKVKLWGLNTEYDNLLFVINSIKQDIVNRVQNPREEREPSMGQKLEILIKDTLAQRKRNGPAFWGCLSKPHLFRTDSDEHRSLSQQF
circAnks1_774	chr17|28204039|28207890|+	CIRCANKS1_774_ORF_1	1548	+	1	94	1548	1455	1.2474	0.480347	0.999925	774	680	774	ATGCGCAACAACAAGTTTGAAACGCCCCTGGACTTGGCGGCGCTGTACGGGCGGCTGGAGGTGGTGAAGCTGCTGCTGGGTGCACACCCCAATCTCCTGAGCTGCAGCACTCGGAAACACACGCCCCTGCACTTGGCAGCAAGGAATGGCCACAAGGCCGTGGTGCAGGTCCTGCTGGACGCCGGCATGGATAGCAACTATCAGACGGAGATGGGCAGTGCTTTGCATGAGGCTGCTTTGTTTGGCAAGACCGATGTGGTGCAAATCCTGCTGGCTGCAGGAATCGATGTTAACATAAAGGATAACCGTGGCCTGACTGCCCTTGACACTGTCCGGGATCTGCCCTCTCAGAAGAGCCAGCAGATAGCCGCCCTGATTGAAGATCACATGACCGGAAAAAGAAGCGTGAAAGAAGTGGACAGGACCTCCACAGCCCAGCTACCTCTCCTCTCCAACACAGACGCCATAGCACCAATGTCTCAGGGGAGTATGGAGAAGACAGTGACTGAGCTGATCCTTCATTTTGACACACATGCTGACGAGGAGGGCCCCTACGAGGCACTGTACAACGCTGTGTCCTGCCATTCCTTGGACAGCACGGCCAGTGGACGATCATCAGACAGAGACTCCATGAACAAGGAGGCCGAGGCCACCGGAACAAGGGCTGCTGGAGTGAGGCCTAACAACGACAATGAGACGGCCCTGCACTGCGCGGCCCAGTACGGCCACACGGAGGTCGTGAAGGCTCTGCTGGAGGAGCTCACGGACCCCACCATGCGCAACAACAAGTTTGAAACGCCCCTGGACTTGGCGGCGCTGTACGGGCGGCTGGAGGTGGTGAAGCTGCTGCTGGGTGCACACCCCAATCTCCTGAGCTGCAGCACTCGGAAACACACGCCCCTGCACTTGGCAGCAAGGAATGGCCACAAGGCCGTGGTGCAGGTCCTGCTGGACGCCGGCATGGATAGCAACTATCAGACGGAGATGGGCAGTGCTTTGCATGAGGCTGCTTTGTTTGGCAAGACCGATGTGGTGCAAATCCTGCTGGCTGCAGGAATCGATGTTAACATAAAGGATAACCGTGGCCTGACTGCCCTTGACACTGTCCGGGATCTGCCCTCTCAGAAGAGCCAGCAGATAGCCGCCCTGATTGAAGATCACATGACCGGAAAAAGAAGCGTGAAAGAAGTGGACAGGACCTCCACAGCCCAGCTACCTCTCCTCTCCAACACAGACGCCATAGCACCAATGTCTCAGGGGAGTATGGAGAAGACAGTGACTGAGCTGATCCTTCATTTTGACACACATGCTGACGAGGAGGGCCCCTACGAGGCACTGTACAACGCTGTGTCCTGCCATTCCTTGGACAGCACGGCCAGTGGACGATCATCAGACAGAGACTCCATGAACAAGGAGGCCGAGGCCACCGGAACAAGGGCTGCTGGAGTGAGGCCT	MRNNKFETPLDLAALYGRLEVVKLLLGAHPNLLSCSTRKHTPLHLAARNGHKAVVQVLLDAGMDSNYQTEMGSALHEAALFGKTDVVQILLAAGIDVNIKDNRGLTALDTVRDLPSQKSQQIAALIEDHMTGKRSVKEVDRTSTAQLPLLSNTDAIAPMSQGSMEKTVTELILHFDTHADEEGPYEALYNAVSCHSLDSTASGRSSDRDSMNKEAEATGTRAAGVRPNNDNETALHCAAQYGHTEVVKALLEELTDPTMRNNKFETPLDLAALYGRLEVVKLLLGAHPNLLSCSTRKHTPLHLAARNGHKAVVQVLLDAGMDSNYQTEMGSALHEAALFGKTDVVQILLAAGIDVNIKDNRGLTALDTVRDLPSQKSQQIAALIEDHMTGKRSVKEVDRTSTAQLPLLSNTDAIAPMSQGSMEKTVTELILHFDTHADEEGPYEALYNAVSCHSLDSTASGRSSDRDSMNKEAEATGTRAAGVRP
circFance_193	chr17|28539763|28541745|+	CIRCFANCE_193_ORF_1	386	+	2	74	277	204	1.198	0.321985	0.441348	193	119	84	ATGACCCCTGAGGTGTTCAGTGTCTTAGTGCAGAGGCTCTGCAAAGAGGGACCAGCAGCCACTACCTCCATGGCCTATGCCAAGCTGATGCTGACGGTGATGACCAAGTACCAGACCAGTGCAGGTCCTGGAGCTGGCCTGGCGAGAAGAGACGTTCCTGGTGTTGCAGACGCTCCTGGAACGGCAGGTAGAGATGACCCCTGA	MTPEVFSVLVQRLCKEGPAATTSMAYAKLMLTVMTKYQTSAGPGAGLARRDVPGVADAPGTAGRDDP
ciRpl10a_1002	chr17|28548496|28549498|+	CIRPL10A_1002_ORF_3	2004	+	1	868	1002	135	0.7721	-1.08159	0.000673715	1002	134	0	ATGGGTTGGTTGTTTAAAATGTTTTGTTTTGTTTTTTTTTTTTTTTGGTGGTTTTTGTTTGTTTGGTTGGTTTTTTTGGTTTTTTTGGTTTTTTTTTTTTTTTTTGGCTCAATCCTGAGTGTCTGTGTCTTCTAG	MGWLFKMFCFVFFFFWWFLFVWLVFLVFLVFFFFFGSILSVCVF
circFkbp5_529	chr17|28647325|28660027|-	CIRCFKBP5_529_ORF_1	1058	+	1	22	561	540	1.0614	0.184436	0.795252	529	507	32	ATGACTACTGATGAGGGCACCAGTAACAATGGAGAGAACCCAGCAGCCACCATGACTGAGCAGGGTGAAGATATCACTACGAAGAAAGACAGAGGAGTATTAAAGATTGTCAAAAGAGTGGGGACTAGTGACGAGGCCCCAATGTTTGGTGACAAAGTTTATGTCCACTACAAAGGGATGTTGTCAGATGGAAAGAAGTTTGATTCCAGTCATGACAGAAAGAAGCCATTTGCCTTTAGCCTTGGCCAAGGCCAGGTTATCAAAGCCTGGGACATTGGGGTGTCTACTATGAAGAAAGGCGAGATCTGCCATTTATTATGTAAACCAGAATATGCTTATGGCTCGGCTGGCCACCTCCAAAAAATTCCATCAAATGCAACTCTCTTTTTTGAGATTGAGCTCCTTGATTTCAAAGGTGAGGATTTATTTGAAGATTCAGGCGTTATCCGTAGAATCAAACGGAAAGGCGAGGGATACTCAAACCCAAACGAAGGAGCAACGGTAAAAGGTCTTCTACTTACAAAGGACAATGACTACTGA	MTTDEGTSNNGENPAATMTEQGEDITTKKDRGVLKIVKRVGTSDEAPMFGDKVYVHYKGMLSDGKKFDSSHDRKKPFAFSLGQGQVIKAWDIGVSTMKKGEICHLLCKPEYAYGSAGHLQKIPSNATLFFEIELLDFKGEDLFEDSGVIRRIKRKGEGYSNPNEGATVKGLLLTKDNDY
circSrpk1_361	chr17|28821661|28824360|-	CIRCSRPK1_361_ORF_1	722	+	2	281	721	441	1.0476	0.240533	0.701406	361	80	360	ATGAGCAGTACATTCGAAGGCTGGCTGCAGAGGCCACAGAGTGGCAGCGCTCAGGAGCTCCCCCACCATCGGGGTCTGCAGGTTCGCAACTCAGACCCGAATGATCCAAATGGAGAAATGGTTGTTCAACTACTAGATGACTTTAAAATATCAGGCGTTAATGGAACACATATCTGCATGGTGTTTGAGGTTTTGGGGCATCATCTACTCAAGTGGATCATCAAGTCCAACTATCAGGGGCTTCCGCTGCCTTGTGTCAAAAAAATTATTCAGCAAGTGCTACAGGGCCTGGATTACTTACACACCAAGTGCCGGATCATCCACACGGACATCAAACCAGAGAACATCTTGTTGTCTGTGAATGAGCAGTACATTCGAAGGCTGGCTGCAGAGGCCACAGAGTGGCAGCGCTCAGGAGCTCCCCCACCATCGGGGTCTGCA	MSSTFEGWLQRPQSGSAQELPHHRGLQVRNSDPNDPNGEMVVQLLDDFKISGVNGTHICMVFEVLGHHLLKWIIKSNYQGLPLPCVKKIIQQVLQGLDYLHTKCRIIHTDIKPENILLSVNEQYIRRLAAEATEWQRSGAPPPSGSA
circMapk14_494	chr17|28932747|28947445|+	CIRCMAPK14_494_ORF_1	988	+	2	116	604	489	1.1837	0.355051	0.871635	494	378	110	ATGAAACACGAAAATGTGATTGGTCTGTTGGATGTGTTCACACCCGCAAGGTCACTGGAGGAATTCAATGACGTGTACCTGGTGACCCATCTCATGGGGGCGGACCTGAACAACATCGTGAAGTGCCAGAAGCTGACCGACGACCACGTTCAGTTTCTCATCTACCAGATCCTCCGAGGGCTGAAGTATATACATTCGGCTGACATAATTCACAGGGACCTAAAGCCCAGCAACCTAGCTGTGAACGAAGACTGTGAGCTCAAGATTCTGGATTTTGGGCTGGCTCGGCACACTGATGATGAGATGACAGGCTACGTGGCTACCAGGTGGTACCGAGCCCCAGAGATCATGCTGAATTGGATGCACTATAACCAGACAGTGCTGCTTTTGATACAAAGACGGGGCATCGTGTGGCAGTTAAGAAGCTGTCGAGACCGTTTCAGTCCATCATTCACGCCAAAAGGACCTACCGAGAGTTGCGTCTGCTGA	MKHENVIGLLDVFTPARSLEEFNDVYLVTHLMGADLNNIVKCQKLTDDHVQFLIYQILRGLKYIHSADIIHRDLKPSNLAVNEDCELKILDFGLARHTDDEMTGYVATRWYRAPEIMLNWMHYNQTVLLLIQRRGIVWQLRSCRDRFSPSFTPKGPTESCVC
circBrpf3_1471	chr17|29024902|29026373|+	CIRCBRPF3_1471_ORF_1	2942	+	3	27	1568	1542	0.9438	0.429989	0.999911	1471	1444	97	ATGAGGAAGCCTCGCCGAAAGTCACGGCAGAATGCCGAGGGCCGGAGATCCCCATCCCCATACAGTCTTAAGTGCTCACCCACACGGGAGACCCTGACTTACGCCCAAGCCCAGAGGATTGTTGAGGTCGACATCGATGGCCGCCTACATCGGATCAGCATTTATGACCCACTTAAGATCATCACTGAAGATGAGCTGACTGCTCAGGATATTACCGAATGCAATAGCAACAAGGAAAACAGTGAGCAGCCCCAATTCCCTGCCAAGTCCAAGAAACCCTCATCAAAGGGCAAGAGGAAGGAGTCCTGTTCCAAGCATGCGTCCGGTACCTCCTTCCACCTCCCCCAGCCCAGCTTTCGTGTGGTGGATACGGGGAGCCAGCCAGAAGCGCCCCCATTGCCTGCTGCTTACTACCGATACATTGAGAAGCCTCCGGAAGACCTGGATGCGGAGGTAGAGTACGACATGGACGAGGAGGACATTGCCTGGCTAGACATGGTCAACGAGAAGCGCCGAGCAGACGGCCACAGCTCGGTGTCGGCAGACACCTTCGAGCTGCTGGTGGACCGGCTTGAGAAGGAATCCTACCTGGAGAGCCGCAGCAGTGGGGCCCAGCAGTCCCTAATCGACGAAGACGCCTTCTGTTGCGTGTGCCTGGACGATGAGTGCCACAATAGCAATGTCATCCTGTTCTGCGACATCTGCAACTTAGCTGTGCACCAGGAGTGCTACGGCGTTCCCTATATCCCAGAGGGCCAGTGGCTATGTCGCTGCTGCCTGCAGTCTCCCTCTCGTCCCGTGGATTGCGTCCTGTGCCCCAATAAAGGTGGGGCCTTCAAACAGACCAGTGATGGCCACTGGGCCCACGTAGTCTGCGCCATCTGGATCCCTGAGGTCTGCTTCGCTAATACCGTGTTCCTGGAGCCTATTGAGGGCATCGACAACATTCCACCCGCCCGCTGGAAGCTAACCTGCTATATCTGCAAGCAGAAAGGGCTGGGCGCGGCCATTCAGTGCCATAAAGTGAACTGCTACACCGCTTTCCACGTGACATGCGCGCAGCGGGCTGGGCTCTTCATGAAGATTGAACCCATGAGAGAAACCAGCCTCAACGGCACCACCTTTACTGTTCGCAAGACTGCGTATTGTGAGGCCCACTCTCCAAGTGTGGCCGTTGCCAGGAGAAAGGGCGACTCCCCAAGGAGCCTCAGTGAAGTCGGGGATGAGGATGGGCCGAAAGAGGGTGGAGGGGAGGAGGAGCAGGAAGAAGCTGAGGAGGAGGGCCAGGAAGGCCAAGGTGGGGTGGGCAGCCCCCTCAAGGGCGTGTCCAAGAAGGGTAAGATGAGTTTGAAGCAGAAGATCAAGAAGGAGCCAGAGGAAGCTGGCCGAGAGGCACCCTCCATCACTCTCCCCATGGTCACTGTCCCACAGATACCCTCTTACAGGTTTGCCTTCGTGGTTTCCAGTTGCCATGAGGAAGCCTCGCCGAAAGTCACGGCAGAATGCCGAGGGCCGGAGATCCCCATCCCCATACAGTCTTAA	MRKPRRKSRQNAEGRRSPSPYSLKCSPTRETLTYAQAQRIVEVDIDGRLHRISIYDPLKIITEDELTAQDITECNSNKENSEQPQFPAKSKKPSSKGKRKESCSKHASGTSFHLPQPSFRVVDTGSQPEAPPLPAAYYRYIEKPPEDLDAEVEYDMDEEDIAWLDMVNEKRRADGHSSVSADTFELLVDRLEKESYLESRSSGAQQSLIDEDAFCCVCLDDECHNSNVILFCDICNLAVHQECYGVPYIPEGQWLCRCCLQSPSRPVDCVLCPNKGGAFKQTSDGHWAHVVCAIWIPEVCFANTVFLEPIEGIDNIPPARWKLTCYICKQKGLGAAIQCHKVNCYTAFHVTCAQRAGLFMKIEPMRETSLNGTTFTVRKTAYCEAHSPSVAVARRKGDSPRSLSEVGDEDGPKEGGGEEEQEEAEEEGQEGQGGVGSPLKGVSKKGKMSLKQKIKKEPEEAGREAPSITLPMVTVPQIPSYRFAFVVSSCHEEASPKVTAECRGPEIPIPIQS
circBrpf3_1628	chr17|29024902|29029643|+	CIRCBRPF3_1628_ORF_1	3256	+	3	27	1658	1632	0.9085	0.417486	0.999947	1628	1601	30	ATGAGGAAGCCTCGCCGAAAGTCACGGCAGAATGCCGAGGGCCGGAGATCCCCATCCCCATACAGTCTTAAGTGCTCACCCACACGGGAGACCCTGACTTACGCCCAAGCCCAGAGGATTGTTGAGGTCGACATCGATGGCCGCCTACATCGGATCAGCATTTATGACCCACTTAAGATCATCACTGAAGATGAGCTGACTGCTCAGGATATTACCGAATGCAATAGCAACAAGGAAAACAGTGAGCAGCCCCAATTCCCTGCCAAGTCCAAGAAACCCTCATCAAAGGGCAAGAGGAAGGAGTCCTGTTCCAAGCATGCGTCCGGTACCTCCTTCCACCTCCCCCAGCCCAGCTTTCGTGTGGTGGATACGGGGAGCCAGCCAGAAGCGCCCCCATTGCCTGCTGCTTACTACCGATACATTGAGAAGCCTCCGGAAGACCTGGATGCGGAGGTAGAGTACGACATGGACGAGGAGGACATTGCCTGGCTAGACATGGTCAACGAGAAGCGCCGAGCAGACGGCCACAGCTCGGTGTCGGCAGACACCTTCGAGCTGCTGGTGGACCGGCTTGAGAAGGAATCCTACCTGGAGAGCCGCAGCAGTGGGGCCCAGCAGTCCCTAATCGACGAAGACGCCTTCTGTTGCGTGTGCCTGGACGATGAGTGCCACAATAGCAATGTCATCCTGTTCTGCGACATCTGCAACTTAGCTGTGCACCAGGAGTGCTACGGCGTTCCCTATATCCCAGAGGGCCAGTGGCTATGTCGCTGCTGCCTGCAGTCTCCCTCTCGTCCCGTGGATTGCGTCCTGTGCCCCAATAAAGGTGGGGCCTTCAAACAGACCAGTGATGGCCACTGGGCCCACGTAGTCTGCGCCATCTGGATCCCTGAGGTCTGCTTCGCTAATACCGTGTTCCTGGAGCCTATTGAGGGCATCGACAACATTCCACCCGCCCGCTGGAAGCTAACCTGCTATATCTGCAAGCAGAAAGGGCTGGGCGCGGCCATTCAGTGCCATAAAGTGAACTGCTACACCGCTTTCCACGTGACATGCGCGCAGCGGGCTGGGCTCTTCATGAAGATTGAACCCATGAGAGAAACCAGCCTCAACGGCACCACCTTTACTGTTCGCAAGACTGCGTATTGTGAGGCCCACTCTCCAAGTGTGGCCGTTGCCAGGAGAAAGGGCGACTCCCCAAGGAGCCTCAGTGAAGTCGGGGATGAGGATGGGCCGAAAGAGGGTGGAGGGGAGGAGGAGCAGGAAGAAGCTGAGGAGGAGGGCCAGGAAGGCCAAGGTGGGGTGGGCAGCCCCCTCAAGGGCGTGTCCAAGAAGGGTAAGATGAGTTTGAAGCAGAAGATCAAGAAGGAGCCAGAGGAAGCTGGCCGAGAGGCACCCTCCATCACTCTCCCCATGGTCACTGTCCCACAGATACCCTCTTACAGGTTGAACAAGATCTGTAGTGGTCTCTCCTTTCAGAGGAAGACCCAGTTCATGCAGCGGCTTCACAACTACTGGCTGCTGAAGCGGCAGGCTCGGAACGGTGTCCCCCTCATCAGGCGCCTGCACTCCCACTTACAGTCCCAGAGAAATGCTGAGCAGGTTTGCCTTCGTGGTTTCCAGTTGCCATGA	MRKPRRKSRQNAEGRRSPSPYSLKCSPTRETLTYAQAQRIVEVDIDGRLHRISIYDPLKIITEDELTAQDITECNSNKENSEQPQFPAKSKKPSSKGKRKESCSKHASGTSFHLPQPSFRVVDTGSQPEAPPLPAAYYRYIEKPPEDLDAEVEYDMDEEDIAWLDMVNEKRRADGHSSVSADTFELLVDRLEKESYLESRSSGAQQSLIDEDAFCCVCLDDECHNSNVILFCDICNLAVHQECYGVPYIPEGQWLCRCCLQSPSRPVDCVLCPNKGGAFKQTSDGHWAHVVCAIWIPEVCFANTVFLEPIEGIDNIPPARWKLTCYICKQKGLGAAIQCHKVNCYTAFHVTCAQRAGLFMKIEPMRETSLNGTTFTVRKTAYCEAHSPSVAVARRKGDSPRSLSEVGDEDGPKEGGGEEEQEEAEEEGQEGQGGVGSPLKGVSKKGKMSLKQKIKKEPEEAGREAPSITLPMVTVPQIPSYRLNKICSGLSFQRKTQFMQRLHNYWLLKRQARNGVPLIRRLHSHLQSQRNAEQVCLRGFQLP
circBtbd9_1181	chr17|30732529|30749339|-	CIRCBTBD9_1181_ORF_1	2362	+	1	28	1212	1185	1.1344	0.234478	0.998206	1181	1153	31	ATGAGTAACAGCCACCCTCTTCGCCCCTTTACTGCAGTGGGGGAAATCGATCATGTGCACATTTTGTCTGAGCATATTGGTGCCTTGTTGATTGGTGAAGAATATGGTGATGTCACGTTTGTTGTGGAAAAGAAGCACTTTCCTGCCCACAGGGTAATTTTAGCAGCGAGGTGCCAATATTTTCGAGCATTACTGTATGGCGGGATGCGAGAGTCGCAGCCCGAAGCAGAGATCCCTCTCCAAGACACCACGGCCGAGGCTTTCACGATGCTCCTCAGATATATCTACACGGGGCGGGCGACGCTCACTGATGAGAAGGAGGAGGTGCTGCTGGACTTCCTGAGCCTGGCTCACAAATACGGATTTCCAGAGCTGGAGGACTCTACTTCTGAGTATCTCTGCACCATACTGAACATTCAGAATGTCTGTATGACCTTTGATGTTGCCAGTCTCTACTCGCTTCCCAAGTTAACTTGTATGTGCTGCATGTTCATGGACAGAAATGCTCAGGAGGTGCTGGCCAGCGACGGCTTCCTCTCCCTGTCCAAGACAGCACTCCTGAATATCGTCTTAAGAGATTCGTTTGCTGCTCCTGAGAAAGATATTTTCTTAGCCTTGTTAAACTGGTGTAAGCACAATGCAAAAGAGAATCATGCTGAAATCATGCAGGCTGTGCGCTTACCTCTAATGAGCCTCACTGAGCTTCTGAACGTCGTGAGGCCATCAGGACTCTTGTCTCCGGATGCTATTCTTGATGCCATCAAAGTGCGGTCGGAGAGCCGGGATATGGACCTCAACTACAGAGGCATGCTCATACCTGAAGAAAACATTGCAACTATGAAGTATGGGGCTCAGGTTGTGAAAGGAGAGCTGAAGTCGGCCTTGCTGGATGGTGACACTCAAAACTATGACTTGGATCATGGATTTTCCCGGCACCCCATTGATGATGACTGCCGCTCTGGCATTGAGATCAAGCTTGGCCAGCCGTCCATTATAAACCACATACGTCTACTCCTGTGGGACCGTGACAGCCGGTCTTATTCCTACTTTATTGAAGTGTCCATGGACGAACTTGATTGGATCAGAGTGATCGATCACTCACATTACCTGTGTCGGTCTTGGCAAAAGTTGTATTTCCCAGCCCGTGTCTGCAGGCCAGTGACTATCATCTGTTCCACAGGATGA	MSNSHPLRPFTAVGEIDHVHILSEHIGALLIGEEYGDVTFVVEKKHFPAHRVILAARCQYFRALLYGGMRESQPEAEIPLQDTTAEAFTMLLRYIYTGRATLTDEKEEVLLDFLSLAHKYGFPELEDSTSEYLCTILNIQNVCMTFDVASLYSLPKLTCMCCMFMDRNAQEVLASDGFLSLSKTALLNIVLRDSFAAPEKDIFLALLNWCKHNAKENHAEIMQAVRLPLMSLTELLNVVRPSGLLSPDAILDAIKVRSESRDMDLNYRGMLIPEENIATMKYGAQVVKGELKSALLDGDTQNYDLDHGFSRHPIDDDCRSGIEIKLGQPSIINHIRLLLWDRDSRSYSYFIEVSMDELDWIRVIDHSHYLCRSWQKLYFPARVCRPVTIICSTG
circAkap8l_2966	chr17|32551452|32564372|-	CIRCAKAP8L_2966_ORF_3	5932	+	3	2640	3251	612	1.1424	0.201509	0.879003	2966	326	285	ATGGGTAGCCACCTTGACAGCAAGTTCCACAAGGAACACTTCAAATATGTAGGCACCAAGCTTCCAAAGCAAACTGCTGACTTCCTGCAGGAATATGTCACCAACAAGACCAAGAAGACGGAGGAGCTCCGAAAAACTGTGGAGGACCTTGATGGTCTGATCCAACAAATCTACAGAGACCAAGATCTGACCCAAGAGATTGCTATGGAGCATTTTGTGAAGAAGGTAGAGGCGGCCCACTGTGCAGCCTGTGACCTTTTCATCCCCATGCAGTTTGGAATCATCCAAAAGCATCTCAAGACGATGGATCACAACCGAAACCGCAGGGTTTTGTCCAAGGATCCGAAACCACTTTGCAGTCTACGTACTGTGACACCAGTGCCCAGCCCACCTGTGATTATGGATATGGAACTTGGAACTCTGGGACAAATAGAGGCTACGAGAACTATGGTTATGGCTATGGCTATGGCCAGGATAACACCACCAACTATGGGTATGGTATGGCCACTTCACACTCTTGGGAAATGGCTAGCTCTGACACAAATGCAAACCCTAGTGCCTCGGGTAGCGCCAGTGCCGATTCCGTTTTATCCAGAATTAACCAGCGCTTAG	MGSHLDSKFHKEHFKYVGTKLPKQTADFLQEYVTNKTKKTEELRKTVEDLDGLIQQIYRDQDLTQEIAMEHFVKKVEAAHCAACDLFIPMQFGIIQKHLKTMDHNRNRRVLSKDPKPLCSLRTVTPVPSPPVIMDMELGTLGQIEATRTMVMAMAMARITPPTMGMVWPLHTLGKWLALTQMQTLVPRVAPVPIPFYPELTSA
ciBC051142_1781	chr17|34647119|34648900|+	NA	NA	NA	NA	NA	NA	NA	NA	NA	NA	NA	NA	NA	NA	NA
ciPbx2_303	chr17|34810466|34810769|+	NA	NA	NA	NA	NA	NA	NA	NA	NA	NA	NA	NA	NA	NA	NA
circCd2ap_315	chr17|43156216|43163419|-	CIRCCD2AP_315_ORF_1	630	+	3	138	629	492	1.0622	0.202844	0.749744	315	177	314	ATGTTCCCTGACAATTTTGTTAAGGAAATTAAGCGAGAGACAGAACCCAAGGATGACAATTTGCCCATCAAACGGGAAAGGCAAGGAAATGTAGCAAGTCTTGTACAGCGAATCAGCACTTATGGACTTCCAGCTGGAGGAATTCAGCCACATCCACAAACCAAAGCTATTAAGAAGATTGACTATATTGTGGAATATGACTATGATGCTGTACATGATGATGAGTTAACTATCCGAGTTGGGGAAATCATCAGAAATGTGAAAAAACTACAGGAAGAAGGATGGCTAGAAGGAGAACTAAATGGGAGACGAGGGATGTTCCCTGACAATTTTGTTAAGGAAATTAAGCGAGAGACAGAACCCAAGGATGACAATTTGCCCATCAAACGGGAAAGGCAAGGAAATGTAGCAAGTCTTGTACAGCGAATCAGCACTTATGGACTTCCAGCTGGAGGAATTCAGCCACATCCACAAACCAAAGCTATTAAGAAG	MFPDNFVKEIKRETEPKDDNLPIKRERQGNVASLVQRISTYGLPAGGIQPHPQTKAIKKIDYIVEYDYDAVHDDELTIRVGEIIRNVKKLQEEGWLEGELNGRRGMFPDNFVKEIKRETEPKDDNLPIKRERQGNVASLVQRISTYGLPAGGIQPHPQTKAIKK
circSupt3_579	chr17|45344124|45359279|+	CIRCSUPT3_579_ORF_1	1158	+	1	25	1158	1134	0.7485	0.260616	0.99537	579	554	579	ATGGATTCAGCTCAATATGCAGAATTCTGTGAAAGCCGACAGTTAAGTTTCTCCAAAAAAGCTTCCAAATTCCGAGACTGGCTGGACTGCAGCAGCATGGAGATAAAACCCAATGTCATAGCTATGGAAATCCTGGCATATCTGGCATACGAAACCGTGGCCCAGCTGGTGGATCTGGCTCTTCTAGTGAGGCAAGATATGGTGTCCAAGGCAGGGGACCCCTTCAGCCATGCCATTTCTGCAACCTTCATTCAGTACCACAACTCTGCTGAGGGGTCCTCATGTTTGAAGTCCAGCCCAGACTCTCCTGAGAACACACCTCCTCCTACACCAACAGCTCCCTCTTCTGGATCACAGCATTCAGGTAGAGCTGCATCTGGTTCTTTGGGGAATGGGAACACAGGACAAGACACTGCCAAAACCAAGCAGCGGAAGAGGAAAAAGAGCACTGCGGCCTGTGGTGTCGAGGCTCACAGCGATGCCATCCAGCCCTGCCACATCAGAGAGGCCATTCGACGCTACGGCCACAAGATTGGCCCTCTCTCCCCATTCACAAGAGCAGAAAGACAGACTCGTACTATGGATTCAGCTCAATATGCAGAATTCTGTGAAAGCCGACAGTTAAGTTTCTCCAAAAAAGCTTCCAAATTCCGAGACTGGCTGGACTGCAGCAGCATGGAGATAAAACCCAATGTCATAGCTATGGAAATCCTGGCATATCTGGCATACGAAACCGTGGCCCAGCTGGTGGATCTGGCTCTTCTAGTGAGGCAAGATATGGTGTCCAAGGCAGGGGACCCCTTCAGCCATGCCATTTCTGCAACCTTCATTCAGTACCACAACTCTGCTGAGGGGTCCTCATGTTTGAAGTCCAGCCCAGACTCTCCTGAGAACACACCTCCTCCTACACCAACAGCTCCCTCTTCTGGATCACAGCATTCAGGTAGAGCTGCATCTGGTTCTTTGGGGAATGGGAACACAGGACAAGACACTGCCAAAACCAAGCAGCGGAAGAGGAAAAAGAGCACTGCGGCCTGTGGTGTCGAGGCTCACAGCGATGCCATCCAGCCCTGCCACATCAGAGAGGCCATTCGACGCTACGGCCACAAGATTGGCCCTCTCTCCCCATTCACA	MDSAQYAEFCESRQLSFSKKASKFRDWLDCSSMEIKPNVIAMEILAYLAYETVAQLVDLALLVRQDMVSKAGDPFSHAISATFIQYHNSAEGSSCLKSSPDSPENTPPPTPTAPSSGSQHSGRAASGSLGNGNTGQDTAKTKQRKRKKSTAACGVEAHSDAIQPCHIREAIRRYGHKIGPLSPFTRAERQTRTMDSAQYAEFCESRQLSFSKKASKFRDWLDCSSMEIKPNVIAMEILAYLAYETVAQLVDLALLVRQDMVSKAGDPFSHAISATFIQYHNSAEGSSCLKSSPDSPENTPPPTPTAPSSGSQHSGRAASGSLGNGNTGQDTAKTKQRKRKKSTAACGVEAHSDAIQPCHIREAIRRYGHKIGPLSPFT
circXpo5_530	chr17|46528507|46532407|+	CIRCXPO5_530_ORF_1	1060	+	2	140	532	393	0.5617	0.125655	0.294505	530	390	2	ATGTACCTGGAATCTTTTCTTGCTTTCACAACCCATCCAAGTCAGTTTTTACGCTCTTCAACCCATATGACGTGGGGAGCCCTCTTCAGGCATGAAGTTCTGTCCCGTGATCCGGCACTGTTAGCAGTAATACCAAAATATCTTCGTGCTTCTATGACAAACTTGGTCAAGATGGGCTTTCCTTCTAAAACAGATAGCCCCAGCTGTGAATATTCCCGATTTGATTTCGATAGTGATGAGGACTTCAATGCTTTCTTCAACTCCTCCCGAGCCCAGCATGGAGAGGTGGTGAGGTGTGTGTGTCGACTGGATCCTAAGACTAGCTTCCAGATGGCGGCAGAATGGCTCAAGTATCAGCTGTCAGCTTCTATTGACACTGGACCTGTGAACTGA	MYLESFLAFTTHPSQFLRSSTHMTWGALFRHEVLSRDPALLAVIPKYLRASMTNLVKMGFPSKTDSPSCEYSRFDFDSDEDFNAFFNSSRAQHGEVVRCVCRLDPKTSFQMAAEWLKYQLSASIDTGPVN
circXpo5_1331	chr17|46529470|46541306|+	CIRCXPO5_1331_ORF_1	2662	+	1	40	1338	1299	0.87	0.176785	0.998357	1331	1291	7	ATGTACCTGGAATCTTTTCTTGCTTTCACAACCCATCCAAGTCAGTTTTTACGCTCTTCAACCCATATGACGTGGGGAGCCCTCTTCAGGCATGAAGTTCTGTCCCGTGATCCGGCACTGTTAGCAGTAATACCAAAATATCTTCGTGCTTCTATGACAAACTTGGTCAAGATGGGCTTTCCTTCTAAAACAGATAGCCCCAGCTGTGAATATTCCCGATTTGATTTCGATAGTGATGAGGACTTCAATGCTTTCTTCAACTCCTCCCGAGCCCAGCATGGAGAGGTGGTGAGGTGTGTGTGTCGACTGGATCCTAAGACTAGCTTCCAGATGGCGGCAGAATGGCTCAAGTATCAGCTGTCAGCTTCTATTGACACTGGACCTGTGAACTCATGTTCTACAGCTGGAACTGGAGAGGGAGGCTTCTGCTCCATCTTCTCACCTTCATATGTGCAGTGGGAAGCTATGACTTTTTTTTTGGAAAGTGTGATCAACCAGATGTTTCGAACACTAGACAAAGAAGAGCTCCCGGTTAGTGATGGGATAGAGCTGCTGCAGCTGGTGTTGAACTTTGAAATCAAGGATCCCCTCGTCCTGTCCTGCGTCCTCACTAATGTCTCAGCGCTCTTCCCATTTGTCACATACAAGCCTGCGTTCTTGCCCCAGGTCTTCTCTAAGCTCTTTTCATTTGTTACTTTTGAATCTGTTGGGGAAAGTAAGGCCCCCAGGACTCGGGCAGTCAGGAATGTAAGGAGACATGCTTGTTCCTCCATCAACAAGATGTGTCGGGACTACCCAGACCTTGTTCTGCCCAATTTTGACATGCTTTATAGCCACGTGAAGCAACTCCTCTCCAATGAGCTCCTCCTGACCCAGATGGAGAAGTGCGCCCTCATGGAAGCTCTGGTTCTCGTTAGCAACCAATTCAAGGATTATGAGCGGCAGAAGTTATTCCTAGAGGAGCTGATGGCACCGGTGGTCAACATCTGGCTTTCTGAAGAAATGTGCAGAGCGCTGTCAGATATTGACTCCTTCATTGCCTATGTGGGTGCTGATCTGAAAAGCTGTGACCCAGCTGTGGAGGATCCATGTGGCTTGAACCGTGCACGAATGAGCTTTTGTGTGTACAGCATCCTGGGGGTTATGAGACGCACTAGCTGGCCTTCCGACCTAGAAGAAGCCAAAGCTGGGGGCTTTGTGGTGGGCTACACACCCAGTGGAAATCCCATCTTCCGTAACCCCTGCACAGAGCAGATCCTCAGACTTCTCGACAATTTGCTTGCCCTTGTAAGGCCTTAG	MYLESFLAFTTHPSQFLRSSTHMTWGALFRHEVLSRDPALLAVIPKYLRASMTNLVKMGFPSKTDSPSCEYSRFDFDSDEDFNAFFNSSRAQHGEVVRCVCRLDPKTSFQMAAEWLKYQLSASIDTGPVNSCSTAGTGEGGFCSIFSPSYVQWEAMTFFLESVINQMFRTLDKEELPVSDGIELLQLVLNFEIKDPLVLSCVLTNVSALFPFVTYKPAFLPQVFSKLFSFVTFESVGESKAPRTRAVRNVRRHACSSINKMCRDYPDLVLPNFDMLYSHVKQLLSNELLLTQMEKCALMEALVLVSNQFKDYERQKLFLEELMAPVVNIWLSEEMCRALSDIDSFIAYVGADLKSCDPAVEDPCGLNRARMSFCVYSILGVMRRTSWPSDLEEAKAGGFVVGYTPSGNPIFRNPCTEQILRLLDNLLALVRP
circXpo5_282	chr17|46540237|46541306|+	CIRCXPO5_282_ORF_1	564	+	2	101	562	462	1.0589	0.215909	0.71699	282	181	280	ATGAGCTTTTGTGTGTACAGCATCCTGGGGGTTATGAGACGCACTAGCTGGCCTTCCGACCTAGAAGAAGCCAAAGCTGGGGGCTTTGTGGTGGGCTACACACCCAGTGGAAATCCCATCTTCCGTAACCCCTGCACAGAGCAGATCCTCAGACTTCTCGACAATTTGCTTGCCCTTGTAAGAGCGCTGTCAGATATTGACTCCTTCATTGCCTATGTGGGTGCTGATCTGAAAAGCTGTGACCCAGCTGTGGAGGATCCATGTGGCTTGAACCGTGCACGAATGAGCTTTTGTGTGTACAGCATCCTGGGGGTTATGAGACGCACTAGCTGGCCTTCCGACCTAGAAGAAGCCAAAGCTGGGGGCTTTGTGGTGGGCTACACACCCAGTGGAAATCCCATCTTCCGTAACCCCTGCACAGAGCAGATCCTCAGACTTCTCGACAATTTGCTTGCCCTTGTA	MSFCVYSILGVMRRTSWPSDLEEAKAGGFVVGYTPSGNPIFRNPCTEQILRLLDNLLALVRALSDIDSFIAYVGADLKSCDPAVEDPCGLNRARMSFCVYSILGVMRRTSWPSDLEEAKAGGFVVGYTPSGNPIFRNPCTEQILRLLDNLLALV
circPlcl2_2691	chr17|50913322|50918223|+	CIRCPLCL2_2691_ORF_1	5382	+	1	52	5382	5331	1.0965	0.262049	1	2691	2639	2691	ATGCCGACAGAGAAGAAGATCAGCAGCGCAAGTGACTGTATCAACTCAATGGTTGAGGGCTCTGAACTCAAAAAGGTTCGTTCTAACTCCAGAATTTACCATCGGTATTTTCTGCTGGACGCCGACATGCAAAGCCTGAGGTGGGAGCCATCTAAGAAGGATTCTGAGAAAGCCAAGATTGATATCAAATCTATCAAGGAAGTGAGAACAGGAAAGAACACAGATATATTCCGCAGCAATGGCATTTCTGAGCAGATCTCTGAAGATTGTGCATTTTCAGTCATATATGGAGAAAATTATGAGTCACTTGATTTGGTTGCCAATTCTGCAGATGTTGCAAACATCTGGGTGACAGGACTCCGCTACCTGATTTCTTATGGGAAACATACACTTGATATGCTAGAAAGTAGCCAAGACAACATGAGGACTTCTTGGATTTCACAAATGTTTAGTGAAATTGATGTAGATGGTCTTGGACATATAACTCTGTGTCATGCTGTCCAGTGTATCAGAAACCTCAATCCTGGTCTAAAAACAAGCAAAATTGAGCTTAAGTTCAAAGAATTGCATAAATCAAAGGACAAAGCTGGTACTGAAATCACAAAGGAGGAATTTATTGAGGTCTTTCATGAACTTTGTACTAGACCTGAAATTTACTTCCTTTTAGTTCAGTTTTCAAGCAATAAAGAATTCCTTGATACCAAGGACCTTATGATGTTTCTTGAGGCAGAACAGGGTGTAGCACATATCAATGAGGAAATAAGCCTGGAAATTATTCACAAATACGAGCCATCCAAAGAAGGCCAGGAAAAGGGCTGGCTCTCCATAGATGGATTCACTAACTACCTGATGTCACCTGATTGTTACATCTTTGATCCGGAACATAAGAAGGTCTGTCAGGATATGAAGCAACCTCTGTCTCATTACTTTATAAACTCATCTCATAATACATACTTAATAGAGGATCAGTTCCGGGGTCCCTCTGACATCACGGGATATATCCGCGCTCTGAAAATGGGTTGCAGGAGCGTTGAATTAGATGTGTGGGATGGGCCAGATAATGAGCCTGTGATTTACACAGGCCACACCATGACCTCTCAGATAGTCTTCCGCAGCGTCATCGACATCATTAACAAGTACGCGTTCTTTGCTTCTGAGTATCCTCTCATCTTATGTTTAGAAAACCACTGCTCTATTAAACAACAGAAGGTGATGGTTCAACACATGAAGAAAATTTTAGGAGACAAGCTGTATACGACATCACCCAACATGGAGGAATCTTATCTACCATCCCCAGATGTCCTGAAAGGGAAAATACTAATCAAAGCAAAGAAGCTGTCTTCAAATTGCTCCGGCGTGGAAGGGGATGTTACTGATGAGGATGAAGGAGCAGAAATGTCTCAGAGGATGGGGAAAGAGAATGTGGAACAACCCAACCATGTGCCTGTGAAGCGGTTTCAGCTTTGCAAAGAACTGTCCGAGCTGGTCAGCATCTGTAAATCCGTCCAGTTCAAGGAGTTTCAGGTGTCGTTTCAGGTGCAGAAGTACTGGGAAGTGTGCTCCTTTAATGAAGTACTTGCGAGTAAATACGCCAATGAGAACCCCGGGGACTTTGTGAATTACAATAAGCGTTTCCTCGCCAGGGTCTTCCCTAGTCCAATGAGAATTGACTCAAGCAACATGAACCCTCAGGATTTTTGGAAATGTGGCTGTCAGATTGTAGCCATGAACTTCCAGACTCCAGGGCTGATGATGGACCTAAACGTTGGCTGGTTTAGGCAGAATGGAAACTGTGGCTATGTTCTTCGACCAGCCATCATGAGGGAAGAAGTCTCCTTCTTCAGTGCCAACACCAAGGACTCTGTCCCAGGAGTTTCACCTCAGTTGCTTCACATCAAAATCATCAGCGGCCAGAACTTTCCCAAACCCAAAGGGTCGGGTGCCAAAGGTGACGTGGTGGACCCTTATGTCTATGTGGAAATCCACGGAATTCCTGCCGACTGCGCGGAGCAAAGGACAAAAACGGTGAACCAGAATGGAGATGCTCCTATTTTTGACGAGAGCTTTGAGTTTCAGATTAACCTCCCTGAACTAGCCATGGTGCGCTTTGTCGTGCTGGACGACGACTACATCGGCGATGAGTTCATCGGCCAGTACACCATTCCCTTCGAGTGTTTACAGACGGGCTACCGCCATGTGCCTCTGCAGTCCCTGACTGGAGAGGTCCTCGCCCACGCTTCTCTGTTCGTCCACGTGGCTATTACTAACAGGAGAGGGGGAGGGAAGCCTCACAAACGGGGCCTTTCCGTGAGGAAAGGAAAAAAGTCCCGGGAATATGCCTCTCTGAGAACACTGTGGATTAAAACTGTAGACGAGGTGTTCAAGAACGCCCAGCCCCCCATACGGGATGCCACGGACCTGAGAGAGAACATGCAGAATGCAGTGGTGTCGTTCAAAGAGTTGTGTGGCCTCTCCTCCGTGGCCAACCTCATGCAGTGCATGCTTGCCGTGTCTCCTCGATTCCTGGGGCCTGACAATAACCCCCTGGTGGTCTTGAACCTTAGTGAGCCCTACCCCACCATGGAGCTGCAAGCCATCGTGCCTGAGGTGCTGAAGAAGATTGTAACAACTTATGACATGGATGGCACGAAGCAGAAAAGGGAGCGGAAGAAGACGGTGTCATTCAGCAGCATGCCGACAGAGAAGAAGATCAGCAGCGCAAGTGACTGTATCAACTCAATGGTTGAGGGCTCTGAACTCAAAAAGGTTCGTTCTAACTCCAGAATTTACCATCGGTATTTTCTGCTGGACGCCGACATGCAAAGCCTGAGGTGGGAGCCATCTAAGAAGGATTCTGAGAAAGCCAAGATTGATATCAAATCTATCAAGGAAGTGAGAACAGGAAAGAACACAGATATATTCCGCAGCAATGGCATTTCTGAGCAGATCTCTGAAGATTGTGCATTTTCAGTCATATATGGAGAAAATTATGAGTCACTTGATTTGGTTGCCAATTCTGCAGATGTTGCAAACATCTGGGTGACAGGACTCCGCTACCTGATTTCTTATGGGAAACATACACTTGATATGCTAGAAAGTAGCCAAGACAACATGAGGACTTCTTGGATTTCACAAATGTTTAGTGAAATTGATGTAGATGGTCTTGGACATATAACTCTGTGTCATGCTGTCCAGTGTATCAGAAACCTCAATCCTGGTCTAAAAACAAGCAAAATTGAGCTTAAGTTCAAAGAATTGCATAAATCAAAGGACAAAGCTGGTACTGAAATCACAAAGGAGGAATTTATTGAGGTCTTTCATGAACTTTGTACTAGACCTGAAATTTACTTCCTTTTAGTTCAGTTTTCAAGCAATAAAGAATTCCTTGATACCAAGGACCTTATGATGTTTCTTGAGGCAGAACAGGGTGTAGCACATATCAATGAGGAAATAAGCCTGGAAATTATTCACAAATACGAGCCATCCAAAGAAGGCCAGGAAAAGGGCTGGCTCTCCATAGATGGATTCACTAACTACCTGATGTCACCTGATTGTTACATCTTTGATCCGGAACATAAGAAGGTCTGTCAGGATATGAAGCAACCTCTGTCTCATTACTTTATAAACTCATCTCATAATACATACTTAATAGAGGATCAGTTCCGGGGTCCCTCTGACATCACGGGATATATCCGCGCTCTGAAAATGGGTTGCAGGAGCGTTGAATTAGATGTGTGGGATGGGCCAGATAATGAGCCTGTGATTTACACAGGCCACACCATGACCTCTCAGATAGTCTTCCGCAGCGTCATCGACATCATTAACAAGTACGCGTTCTTTGCTTCTGAGTATCCTCTCATCTTATGTTTAGAAAACCACTGCTCTATTAAACAACAGAAGGTGATGGTTCAACACATGAAGAAAATTTTAGGAGACAAGCTGTATACGACATCACCCAACATGGAGGAATCTTATCTACCATCCCCAGATGTCCTGAAAGGGAAAATACTAATCAAAGCAAAGAAGCTGTCTTCAAATTGCTCCGGCGTGGAAGGGGATGTTACTGATGAGGATGAAGGAGCAGAAATGTCTCAGAGGATGGGGAAAGAGAATGTGGAACAACCCAACCATGTGCCTGTGAAGCGGTTTCAGCTTTGCAAAGAACTGTCCGAGCTGGTCAGCATCTGTAAATCCGTCCAGTTCAAGGAGTTTCAGGTGTCGTTTCAGGTGCAGAAGTACTGGGAAGTGTGCTCCTTTAATGAAGTACTTGCGAGTAAATACGCCAATGAGAACCCCGGGGACTTTGTGAATTACAATAAGCGTTTCCTCGCCAGGGTCTTCCCTAGTCCAATGAGAATTGACTCAAGCAACATGAACCCTCAGGATTTTTGGAAATGTGGCTGTCAGATTGTAGCCATGAACTTCCAGACTCCAGGGCTGATGATGGACCTAAACGTTGGCTGGTTTAGGCAGAATGGAAACTGTGGCTATGTTCTTCGACCAGCCATCATGAGGGAAGAAGTCTCCTTCTTCAGTGCCAACACCAAGGACTCTGTCCCAGGAGTTTCACCTCAGTTGCTTCACATCAAAATCATCAGCGGCCAGAACTTTCCCAAACCCAAAGGGTCGGGTGCCAAAGGTGACGTGGTGGACCCTTATGTCTATGTGGAAATCCACGGAATTCCTGCCGACTGCGCGGAGCAAAGGACAAAAACGGTGAACCAGAATGGAGATGCTCCTATTTTTGACGAGAGCTTTGAGTTTCAGATTAACCTCCCTGAACTAGCCATGGTGCGCTTTGTCGTGCTGGACGACGACTACATCGGCGATGAGTTCATCGGCCAGTACACCATTCCCTTCGAGTGTTTACAGACGGGCTACCGCCATGTGCCTCTGCAGTCCCTGACTGGAGAGGTCCTCGCCCACGCTTCTCTGTTCGTCCACGTGGCTATTACTAACAGGAGAGGGGGAGGGAAGCCTCACAAACGGGGCCTTTCCGTGAGGAAAGGAAAAAAGTCCCGGGAATATGCCTCTCTGAGAACACTGTGGATTAAAACTGTAGACGAGGTGTTCAAGAACGCCCAGCCCCCCATACGGGATGCCACGGACCTGAGAGAGAACATGCAGAATGCAGTGGTGTCGTTCAAAGAGTTGTGTGGCCTCTCCTCCGTGGCCAACCTCATGCAGTGCATGCTTGCCGTGTCTCCTCGATTCCTGGGGCCTGACAATAACCCCCTGGTGGTCTTGAACCTTAGTGAGCCCTACCCCACCATGGAGCTGCAAGCCATCGTGCCTGAGGTGCTGAAGAAGATTGTAACAACTTATGACATG	MPTEKKISSASDCINSMVEGSELKKVRSNSRIYHRYFLLDADMQSLRWEPSKKDSEKAKIDIKSIKEVRTGKNTDIFRSNGISEQISEDCAFSVIYGENYESLDLVANSADVANIWVTGLRYLISYGKHTLDMLESSQDNMRTSWISQMFSEIDVDGLGHITLCHAVQCIRNLNPGLKTSKIELKFKELHKSKDKAGTEITKEEFIEVFHELCTRPEIYFLLVQFSSNKEFLDTKDLMMFLEAEQGVAHINEEISLEIIHKYEPSKEGQEKGWLSIDGFTNYLMSPDCYIFDPEHKKVCQDMKQPLSHYFINSSHNTYLIEDQFRGPSDITGYIRALKMGCRSVELDVWDGPDNEPVIYTGHTMTSQIVFRSVIDIINKYAFFASEYPLILCLENHCSIKQQKVMVQHMKKILGDKLYTTSPNMEESYLPSPDVLKGKILIKAKKLSSNCSGVEGDVTDEDEGAEMSQRMGKENVEQPNHVPVKRFQLCKELSELVSICKSVQFKEFQVSFQVQKYWEVCSFNEVLASKYANENPGDFVNYNKRFLARVFPSPMRIDSSNMNPQDFWKCGCQIVAMNFQTPGLMMDLNVGWFRQNGNCGYVLRPAIMREEVSFFSANTKDSVPGVSPQLLHIKIISGQNFPKPKGSGAKGDVVDPYVYVEIHGIPADCAEQRTKTVNQNGDAPIFDESFEFQINLPELAMVRFVVLDDDYIGDEFIGQYTIPFECLQTGYRHVPLQSLTGEVLAHASLFVHVAITNRRGGGKPHKRGLSVRKGKKSREYASLRTLWIKTVDEVFKNAQPPIRDATDLRENMQNAVVSFKELCGLSSVANLMQCMLAVSPRFLGPDNNPLVVLNLSEPYPTMELQAIVPEVLKKIVTTYDMDGTKQKRERKKTVSFSSMPTEKKISSASDCINSMVEGSELKKVRSNSRIYHRYFLLDADMQSLRWEPSKKDSEKAKIDIKSIKEVRTGKNTDIFRSNGISEQISEDCAFSVIYGENYESLDLVANSADVANIWVTGLRYLISYGKHTLDMLESSQDNMRTSWISQMFSEIDVDGLGHITLCHAVQCIRNLNPGLKTSKIELKFKELHKSKDKAGTEITKEEFIEVFHELCTRPEIYFLLVQFSSNKEFLDTKDLMMFLEAEQGVAHINEEISLEIIHKYEPSKEGQEKGWLSIDGFTNYLMSPDCYIFDPEHKKVCQDMKQPLSHYFINSSHNTYLIEDQFRGPSDITGYIRALKMGCRSVELDVWDGPDNEPVIYTGHTMTSQIVFRSVIDIINKYAFFASEYPLILCLENHCSIKQQKVMVQHMKKILGDKLYTTSPNMEESYLPSPDVLKGKILIKAKKLSSNCSGVEGDVTDEDEGAEMSQRMGKENVEQPNHVPVKRFQLCKELSELVSICKSVQFKEFQVSFQVQKYWEVCSFNEVLASKYANENPGDFVNYNKRFLARVFPSPMRIDSSNMNPQDFWKCGCQIVAMNFQTPGLMMDLNVGWFRQNGNCGYVLRPAIMREEVSFFSANTKDSVPGVSPQLLHIKIISGQNFPKPKGSGAKGDVVDPYVYVEIHGIPADCAEQRTKTVNQNGDAPIFDESFEFQINLPELAMVRFVVLDDDYIGDEFIGQYTIPFECLQTGYRHVPLQSLTGEVLAHASLFVHVAITNRRGGGKPHKRGLSVRKGKKSREYASLRTLWIKTVDEVFKNAQPPIRDATDLRENMQNAVVSFKELCGLSSVANLMQCMLAVSPRFLGPDNNPLVVLNLSEPYPTMELQAIVPEVLKKIVTTYDM
circPlcl2_2767	chr17|50913322|50947219|+	CIRCPLCL2_2767_ORF_1	5534	+	2	2723	5533	2811	1.0844	0.26545	1	2767	44	2766	ATGCAGACGCTGTGTATGAAAAGATCGTGCACTGTCAGAAGGCAGGATGGCACGAAGCAGAAAAGGGAGCGGAAGAAGACGGTGTCATTCAGCAGCATGCCGACAGAGAAGAAGATCAGCAGCGCAAGTGACTGTATCAACTCAATGGTTGAGGGCTCTGAACTCAAAAAGGTTCGTTCTAACTCCAGAATTTACCATCGGTATTTTCTGCTGGACGCCGACATGCAAAGCCTGAGGTGGGAGCCATCTAAGAAGGATTCTGAGAAAGCCAAGATTGATATCAAATCTATCAAGGAAGTGAGAACAGGAAAGAACACAGATATATTCCGCAGCAATGGCATTTCTGAGCAGATCTCTGAAGATTGTGCATTTTCAGTCATATATGGAGAAAATTATGAGTCACTTGATTTGGTTGCCAATTCTGCAGATGTTGCAAACATCTGGGTGACAGGACTCCGCTACCTGATTTCTTATGGGAAACATACACTTGATATGCTAGAAAGTAGCCAAGACAACATGAGGACTTCTTGGATTTCACAAATGTTTAGTGAAATTGATGTAGATGGTCTTGGACATATAACTCTGTGTCATGCTGTCCAGTGTATCAGAAACCTCAATCCTGGTCTAAAAACAAGCAAAATTGAGCTTAAGTTCAAAGAATTGCATAAATCAAAGGACAAAGCTGGTACTGAAATCACAAAGGAGGAATTTATTGAGGTCTTTCATGAACTTTGTACTAGACCTGAAATTTACTTCCTTTTAGTTCAGTTTTCAAGCAATAAAGAATTCCTTGATACCAAGGACCTTATGATGTTTCTTGAGGCAGAACAGGGTGTAGCACATATCAATGAGGAAATAAGCCTGGAAATTATTCACAAATACGAGCCATCCAAAGAAGGCCAGGAAAAGGGCTGGCTCTCCATAGATGGATTCACTAACTACCTGATGTCACCTGATTGTTACATCTTTGATCCGGAACATAAGAAGGTCTGTCAGGATATGAAGCAACCTCTGTCTCATTACTTTATAAACTCATCTCATAATACATACTTAATAGAGGATCAGTTCCGGGGTCCCTCTGACATCACGGGATATATCCGCGCTCTGAAAATGGGTTGCAGGAGCGTTGAATTAGATGTGTGGGATGGGCCAGATAATGAGCCTGTGATTTACACAGGCCACACCATGACCTCTCAGATAGTCTTCCGCAGCGTCATCGACATCATTAACAAGTACGCGTTCTTTGCTTCTGAGTATCCTCTCATCTTATGTTTAGAAAACCACTGCTCTATTAAACAACAGAAGGTGATGGTTCAACACATGAAGAAAATTTTAGGAGACAAGCTGTATACGACATCACCCAACATGGAGGAATCTTATCTACCATCCCCAGATGTCCTGAAAGGGAAAATACTAATCAAAGCAAAGAAGCTGTCTTCAAATTGCTCCGGCGTGGAAGGGGATGTTACTGATGAGGATGAAGGAGCAGAAATGTCTCAGAGGATGGGGAAAGAGAATGTGGAACAACCCAACCATGTGCCTGTGAAGCGGTTTCAGCTTTGCAAAGAACTGTCCGAGCTGGTCAGCATCTGTAAATCCGTCCAGTTCAAGGAGTTTCAGGTGTCGTTTCAGGTGCAGAAGTACTGGGAAGTGTGCTCCTTTAATGAAGTACTTGCGAGTAAATACGCCAATGAGAACCCCGGGGACTTTGTGAATTACAATAAGCGTTTCCTCGCCAGGGTCTTCCCTAGTCCAATGAGAATTGACTCAAGCAACATGAACCCTCAGGATTTTTGGAAATGTGGCTGTCAGATTGTAGCCATGAACTTCCAGACTCCAGGGCTGATGATGGACCTAAACGTTGGCTGGTTTAGGCAGAATGGAAACTGTGGCTATGTTCTTCGACCAGCCATCATGAGGGAAGAAGTCTCCTTCTTCAGTGCCAACACCAAGGACTCTGTCCCAGGAGTTTCACCTCAGTTGCTTCACATCAAAATCATCAGCGGCCAGAACTTTCCCAAACCCAAAGGGTCGGGTGCCAAAGGTGACGTGGTGGACCCTTATGTCTATGTGGAAATCCACGGAATTCCTGCCGACTGCGCGGAGCAAAGGACAAAAACGGTGAACCAGAATGGAGATGCTCCTATTTTTGACGAGAGCTTTGAGTTTCAGATTAACCTCCCTGAACTAGCCATGGTGCGCTTTGTCGTGCTGGACGACGACTACATCGGCGATGAGTTCATCGGCCAGTACACCATTCCCTTCGAGTGTTTACAGACGGGCTACCGCCATGTGCCTCTGCAGTCCCTGACTGGAGAGGTCCTCGCCCACGCTTCTCTGTTCGTCCACGTGGCTATTACTAACAGGAGAGGGGGAGGGAAGCCTCACAAACGGGGCCTTTCCGTGAGGAAAGGAAAAAAGTCCCGGGAATATGCCTCTCTGAGAACACTGTGGATTAAAACTGTAGACGAGGTGTTCAAGAACGCCCAGCCCCCCATACGGGATGCCACGGACCTGAGAGAGAACATGCAGAATGCAGTGGTGTCGTTCAAAGAGTTGTGTGGCCTCTCCTCCGTGGCCAACCTCATGCAGTGCATGCTTGCCGTGTCTCCTCGATTCCTGGGGCCTGACAATAACCCCCTGGTGGTCTTGAACCTTAGTGAGCCCTACCCCACCATGGAGCTGCAAGCCATCGTGCCTGAGGTGCTGAAGAAGATTGTAACAACTTATGACATGATGATGCAGTCCCTCAAGGCACTGATTGAAAATGCAGACGCTGTGTATGAAAAGATCGTGCACTGTCAGAAGGCA	MQTLCMKRSCTVRRQDGTKQKRERKKTVSFSSMPTEKKISSASDCINSMVEGSELKKVRSNSRIYHRYFLLDADMQSLRWEPSKKDSEKAKIDIKSIKEVRTGKNTDIFRSNGISEQISEDCAFSVIYGENYESLDLVANSADVANIWVTGLRYLISYGKHTLDMLESSQDNMRTSWISQMFSEIDVDGLGHITLCHAVQCIRNLNPGLKTSKIELKFKELHKSKDKAGTEITKEEFIEVFHELCTRPEIYFLLVQFSSNKEFLDTKDLMMFLEAEQGVAHINEEISLEIIHKYEPSKEGQEKGWLSIDGFTNYLMSPDCYIFDPEHKKVCQDMKQPLSHYFINSSHNTYLIEDQFRGPSDITGYIRALKMGCRSVELDVWDGPDNEPVIYTGHTMTSQIVFRSVIDIINKYAFFASEYPLILCLENHCSIKQQKVMVQHMKKILGDKLYTTSPNMEESYLPSPDVLKGKILIKAKKLSSNCSGVEGDVTDEDEGAEMSQRMGKENVEQPNHVPVKRFQLCKELSELVSICKSVQFKEFQVSFQVQKYWEVCSFNEVLASKYANENPGDFVNYNKRFLARVFPSPMRIDSSNMNPQDFWKCGCQIVAMNFQTPGLMMDLNVGWFRQNGNCGYVLRPAIMREEVSFFSANTKDSVPGVSPQLLHIKIISGQNFPKPKGSGAKGDVVDPYVYVEIHGIPADCAEQRTKTVNQNGDAPIFDESFEFQINLPELAMVRFVVLDDDYIGDEFIGQYTIPFECLQTGYRHVPLQSLTGEVLAHASLFVHVAITNRRGGGKPHKRGLSVRKGKKSREYASLRTLWIKTVDEVFKNAQPPIRDATDLRENMQNAVVSFKELCGLSSVANLMQCMLAVSPRFLGPDNNPLVVLNLSEPYPTMELQAIVPEVLKKIVTTYDMMMQSLKALIENADAVYEKIVHCQKA
circTbc1d5_336	chr17|51120783|51181736|-	CIRCTBC1D5_336_ORF_1	672	+	2	119	670	552	1.0447	0.211456	0.822285	336	217	334	ATGCTACTCTATATCCGAGATGCTTTGATTTCTAGTAACTATCAGACCTGTCTTGGCCTTCTGATGCATTATCCAATCATCGGGGACATACACTCACTGATACTGAAGGCTCTGTTCCTTAGAGACCCAAAGAGAAATCCAAGGCCGGCGACTTACCAGTTCCACCCCAACTTAGACTACTACAAAGCACGGGGAGCCGACCTTATGAACAAAAGCCGACGATGGGTGCGGCTGCTGTTTGGCAGAGAGTTCCCTCTGCAGGACCTGCTGGTGGTCTGGGATGCCCTGTTTGCGGATAGCCTCAACCTGAGCTTAGTCGACTATGTCTTCACAGCCATGCTACTCTATATCCGAGATGCTTTGATTTCTAGTAACTATCAGACCTGTCTTGGCCTTCTGATGCATTATCCAATCATCGGGGACATACACTCACTGATACTGAAGGCTCTGTTCCTTAGAGACCCAAAGAGAAATCCAAGGCCGGCGACTTACCAGTTCCACCCCAACTTAGACTACTACAAAGCACGGGGAGCCGACCTTATGAACAAAAGC	MLLYIRDALISSNYQTCLGLLMHYPIIGDIHSLILKALFLRDPKRNPRPATYQFHPNLDYYKARGADLMNKSRRWVRLLFGREFPLQDLLVVWDALFADSLNLSLVDYVFTAMLLYIRDALISSNYQTCLGLLMHYPIIGDIHSLILKALFLRDPKRNPRPATYQFHPNLDYYKARGADLMNKS
circTbc1d5_633	chr17|51159560|51227631|-	CIRCTBC1D5_633_ORF_1	1266	+	1	4	1266	1263	1.1732	0.211192	0.99898	633	629	633	ATGCATGAGCTACTAGCGCCTATCATCTTTACCCTCCACTGTGACCACCAAGCTTTTCTACATGCCAGCGAGTCTGCACAGCCCAGTGAGGAAATGAAAACTCTCCTGAACCCTGAGTATCTGGAGCATGATGCCTATGCAATGTTCTCACAGCTTATGGAAACTGCTGAACCTTGGTTTTCTACGTTTGAGCATGATGGTCAAAAGGGAAAAGAAACTCTGATGGCCCCCATTCCCTTTGCTCGACCACAGGATTTAGGGCCAACAGTTGCCATTGTTACAAAAGTCAACCAGATCCAGGACCATCTACTGAAGAAACATGATATTGAGCTCTACATGCACCTGAACAGACTAGAAATTGCACCACAAATATATGGGTTACGATGGGTGCGGCTGCTGTTTGGCAGAGAGTTCCCTCTGCAGGACCTGCTGGTGGTCTGGGATGCCCTGTTTGCGGATAGCCTCAACCTGAGCTTAGTCGACTATGTCTTCACAGCCATGCTACTCTATATCCGAGATGCTTTGATTTCTAGTAACTATCAGACCTGTCTTGGCCTTCTGATGCATTATCCAATCATCGGGGACATACACTCACTGATACTGAAGGCTCTGTTCCTTAGAGACCCAAAGGGTATGCATGAGCTACTAGCGCCTATCATCTTTACCCTCCACTGTGACCACCAAGCTTTTCTACATGCCAGCGAGTCTGCACAGCCCAGTGAGGAAATGAAAACTCTCCTGAACCCTGAGTATCTGGAGCATGATGCCTATGCAATGTTCTCACAGCTTATGGAAACTGCTGAACCTTGGTTTTCTACGTTTGAGCATGATGGTCAAAAGGGAAAAGAAACTCTGATGGCCCCCATTCCCTTTGCTCGACCACAGGATTTAGGGCCAACAGTTGCCATTGTTACAAAAGTCAACCAGATCCAGGACCATCTACTGAAGAAACATGATATTGAGCTCTACATGCACCTGAACAGACTAGAAATTGCACCACAAATATATGGGTTACGATGGGTGCGGCTGCTGTTTGGCAGAGAGTTCCCTCTGCAGGACCTGCTGGTGGTCTGGGATGCCCTGTTTGCGGATAGCCTCAACCTGAGCTTAGTCGACTATGTCTTCACAGCCATGCTACTCTATATCCGAGATGCTTTGATTTCTAGTAACTATCAGACCTGTCTTGGCCTTCTGATGCATTATCCAATCATCGGGGACATACACTCACTGATACTGAAGGCTCTGTTCCTTAGAGACCCAAAG	MHELLAPIIFTLHCDHQAFLHASESAQPSEEMKTLLNPEYLEHDAYAMFSQLMETAEPWFSTFEHDGQKGKETLMAPIPFARPQDLGPTVAIVTKVNQIQDHLLKKHDIELYMHLNRLEIAPQIYGLRWVRLLFGREFPLQDLLVVWDALFADSLNLSLVDYVFTAMLLYIRDALISSNYQTCLGLLMHYPIIGDIHSLILKALFLRDPKGMHELLAPIIFTLHCDHQAFLHASESAQPSEEMKTLLNPEYLEHDAYAMFSQLMETAEPWFSTFEHDGQKGKETLMAPIPFARPQDLGPTVAIVTKVNQIQDHLLKKHDIELYMHLNRLEIAPQIYGLRWVRLLFGREFPLQDLLVVWDALFADSLNLSLVDYVFTAMLLYIRDALISSNYQTCLGLLMHYPIIGDIHSLILKALFLRDPK
circTbc1d5_383	chr17|51224554|51227631|-	CIRCTBC1D5_383_ORF_1	766	+	1	4	402	399	1.0994	0.146171	0.56474	383	379	19	ATGCATGAGCTACTAGCGCCTATCATCTTTACCCTCCACTGTGACCACCAAGCTTTTCTACATGCCAGCGAGTCTGCACAGCCCAGTGAGGAAATGAAAACTCTCCTGAACCCTGAGTATCTGGAGCATGATGCCTATGCAATGTTCTCACAGCTTATGGAAACTGCTGAACCTTGGTTTTCTACGTTTGAGCATGATGGTCAAAAGGGAAAAGAAACTCTGATGGCCCCCATTCCCTTTGCTCGACCACAGGATTTAGGGCCAACAGTTGCCATTGTTACAAAAGTCAACCAGATCCAGGACCATCTACTGAAGAAACATGATATTGAGCTCTACATGCACCTGAACAGACTAGAAATTGCACCACAAATATATGGGTTGGTATGCATGAGCTACTAG	MHELLAPIIFTLHCDHQAFLHASESAQPSEEMKTLLNPEYLEHDAYAMFSQLMETAEPWFSTFEHDGQKGKETLMAPIPFARPQDLGPTVAIVTKVNQIQDHLLKKHDIELYMHLNRLEIAPQIYGLVCMSY
circTbc1d5_486	chr17|51224554|51242586|-	CIRCTBC1D5_486_ORF_1	972	+	2	11	970	960	1.1264	0.144571	0.987228	486	475	484	ATGCAGTTTTTCCAACAAGAAAATGTGAGAAAAATTCTTACAGATGTTCTGTTCTGCTATGCAAGAGAGAACGAGCAGTTGCTTTACAAACAGGGTATGCATGAGCTACTAGCGCCTATCATCTTTACCCTCCACTGTGACCACCAAGCTTTTCTACATGCCAGCGAGTCTGCACAGCCCAGTGAGGAAATGAAAACTCTCCTGAACCCTGAGTATCTGGAGCATGATGCCTATGCAATGTTCTCACAGCTTATGGAAACTGCTGAACCTTGGTTTTCTACGTTTGAGCATGATGGTCAAAAGGGAAAAGAAACTCTGATGGCCCCCATTCCCTTTGCTCGACCACAGGATTTAGGGCCAACAGTTGCCATTGTTACAAAAGTCAACCAGATCCAGGACCATCTACTGAAGAAACATGATATTGAGCTCTACATGCACCTGAACAGACTAGAAATTGCACCACAAATATATGGGTTGTTTCCTGAAATGCAGTTTTTCCAACAAGAAAATGTGAGAAAAATTCTTACAGATGTTCTGTTCTGCTATGCAAGAGAGAACGAGCAGTTGCTTTACAAACAGGGTATGCATGAGCTACTAGCGCCTATCATCTTTACCCTCCACTGTGACCACCAAGCTTTTCTACATGCCAGCGAGTCTGCACAGCCCAGTGAGGAAATGAAAACTCTCCTGAACCCTGAGTATCTGGAGCATGATGCCTATGCAATGTTCTCACAGCTTATGGAAACTGCTGAACCTTGGTTTTCTACGTTTGAGCATGATGGTCAAAAGGGAAAAGAAACTCTGATGGCCCCCATTCCCTTTGCTCGACCACAGGATTTAGGGCCAACAGTTGCCATTGTTACAAAAGTCAACCAGATCCAGGACCATCTACTGAAGAAACATGATATTGAGCTCTACATGCACCTGAACAGACTAGAAATTGCACCACAAATATATGGG	MQFFQQENVRKILTDVLFCYARENEQLLYKQGMHELLAPIIFTLHCDHQAFLHASESAQPSEEMKTLLNPEYLEHDAYAMFSQLMETAEPWFSTFEHDGQKGKETLMAPIPFARPQDLGPTVAIVTKVNQIQDHLLKKHDIELYMHLNRLEIAPQIYGLFPEMQFFQQENVRKILTDVLFCYARENEQLLYKQGMHELLAPIIFTLHCDHQAFLHASESAQPSEEMKTLLNPEYLEHDAYAMFSQLMETAEPWFSTFEHDGQKGKETLMAPIPFARPQDLGPTVAIVTKVNQIQDHLLKKHDIELYMHLNRLEIAPQIYG
circSatb1_1453	chr17|52082233|52116315|-	CIRCSATB1_1453_ORF_1	2906	+	2	35	1540	1506	0.9347	0.227331	0.999732	1453	1418	87	ATGGATCATTTGAACGAGGCAACTCAGGGGAAAGAACATTCAGAAATGTCTAACAATGTGAGTGATCCGAAGGGTCCACCCGCCAAGATTGCCCGCCTGGAGCAGAACGGGAGCCCTCTAGGAAGAGGAAGGCTTGGGAGCACAGGTGGAAAGATGCAGGGAGTGCCTTTAAAACACTCGGGCCATCTCATGAAAACCAACCTTAGGAAAGGAACCATGTTACCAGTTTTCTGCGTGGTGGAACATTATGAAAACGCCATTGAGTATGATTGCAAGGAGGAGCACGCGGAATTTGTATTGGTGAGAAAGGATATGCTTTTCAACCAGCTGATAGAGATGGCGTTGCTGTCTCTAGGCTATTCACACAGCTCTGCTGCCCAAGCCAAAGGGCTCATCCAGGTTGGGAAGTGGAATCCAGTTCCACTGTCGTATGTGACAGATGCCCCTGATGCCACGGTGGCAGACATGCTTCAAGATGTGTATCATGTGGTCACCCTCAAAATTCAGTTACACAGTTGCCCTAAACTAGAAGACTTGCCTCCTGAACAATGGTCGCACACCACAGTAAGGAATGCTCTGAAGGACTTACTGAAAGATATGAACCAGAGTTCGTTGGCCAAGGAGTGCCCCCTTTCACAGAGCATGATCTCCTCCATTGTGAACAGCACGTACTATGCAAATGTCTCAGCAGCAAAATGTCAAGAATTTGGAAGGTGGTACAAACATTTCAAGAAGACAAAGGATATGATGGTTGAGATGGATAGTCTGTCTGAACTATCCCAGCAAGGTGCCAACCACGTCAATTTTGGCCAGCAGCCTGTCCCAGGAAACACAGCTGAGCAGCCTCCATCCCCTGCGCAGCTCTCTCACGGCAGTCAGCCCTCTGTCCGGACCCCTCTTCCGAACCTGCACCCTGGGCTTGTGTCAACACCGATCAGTCCTCAGCTGGTCAACCAACAGCTGGTGATGGCTCAGTTGCTGAACCAGCAGTATGCAGTGAACAGACTCTTAGCCCAGCAGTCCTTAAACCAACAGTACTTGAACCACCCTCCCCCTGTCAGTAGGTCTATGAACAAGCCTTTGGAGCAGCAAGTTTCCACAAACACGGAGGTCTCTTCTGAAATCTACCAGTGGGTGCGGGATGAACTGAAACGAGCCGGAATCTCACAGGCAGTATTTGCACGCGTGGCTTTTAACCGAACTCAGGGATTGCTTTCTGAAATCCTCCGAAAGGAAGAGGACCCCAAGACTGCATCCCAGTCTCTGCTGGTAAACCTTCGGGCTATGCAGAATTTCTTACAGTTGCCGGAAGCCGAAAGAGACCGGATATACCAGGATGAGAGGGAAAGGAGCTTGAACGCAGCCTCAGCCATGGGTCCTGCCCCGCTGCTGAGCACACCACCCAGCCGCCCTCCCCAGTTCTGGCAGGTGATCTGTAAGACAGTGACTGAGTATGGATCATTTGAACGAGGCAACTCAGGGGAAAGAACATTCAGAAATGTCTAA	MDHLNEATQGKEHSEMSNNVSDPKGPPAKIARLEQNGSPLGRGRLGSTGGKMQGVPLKHSGHLMKTNLRKGTMLPVFCVVEHYENAIEYDCKEEHAEFVLVRKDMLFNQLIEMALLSLGYSHSSAAQAKGLIQVGKWNPVPLSYVTDAPDATVADMLQDVYHVVTLKIQLHSCPKLEDLPPEQWSHTTVRNALKDLLKDMNQSSLAKECPLSQSMISSIVNSTYYANVSAAKCQEFGRWYKHFKKTKDMMVEMDSLSELSQQGANHVNFGQQPVPGNTAEQPPSPAQLSHGSQPSVRTPLPNLHPGLVSTPISPQLVNQQLVMAQLLNQQYAVNRLLAQQSLNQQYLNHPPPVSRSMNKPLEQQVSTNTEVSSEIYQWVRDELKRAGISQAVFARVAFNRTQGLLSEILRKEEDPKTASQSLLVNLRAMQNFLQLPEAERDRIYQDERERSLNAASAMGPAPLLSTPPSRPPQFWQVICKTVTEYGSFERGNSGERTFRNV
circSatb1_1240	chr17|52089639|52116315|-	CIRCSATB1_1240_ORF_1	2480	+	2	35	1327	1293	0.9221	0.212031	0.998657	1240	1205	87	ATGGATCATTTGAACGAGGCAACTCAGGGGAAAGAACATTCAGAAATGTCTAACAATGTGAGTGATCCGAAGGGTCCACCCGCCAAGATTGCCCGCCTGGAGCAGAACGGGAGCCCTCTAGGAAGAGGAAGGCTTGGGAGCACAGGTGGAAAGATGCAGGGAGTGCCTTTAAAACACTCGGGCCATCTCATGAAAACCAACCTTAGGAAAGGAACCATGTTACCAGTTTTCTGCGTGGTGGAACATTATGAAAACGCCATTGAGTATGATTGCAAGGAGGAGCACGCGGAATTTGTATTGGTGAGAAAGGATATGCTTTTCAACCAGCTGATAGAGATGGCGTTGCTGTCTCTAGGCTATTCACACAGCTCTGCTGCCCAAGCCAAAGGGCTCATCCAGGTTGGGAAGTGGAATCCAGTTCCACTGTCGTATGTGACAGATGCCCCTGATGCCACGGTGGCAGACATGCTTCAAGATGTGTATCATGTGGTCACCCTCAAAATTCAGTTACACAGTTGCCCTAAACTAGAAGACTTGCCTCCTGAACAATGGTCGCACACCACAGTAAGGAATGCTCTGAAGGACTTACTGAAAGATATGAACCAGAGTTCGTTGGCCAAGGAGTGCCCCCTTTCACAGAGCATGATCTCCTCCATTGTGAACAGCACGTACTATGCAAATGTCTCAGCAGCAAAATGTCAAGAATTTGGAAGGTGGTACAAACATTTCAAGAAGACAAAGGATATGATGGTTGAGATGGATAGTCTGTCTGAACTATCCCAGCAAGGTGCCAACCACGTCAATTTTGGCCAGCAGCCTGTCCCAGGAAACACAGCTGAGCAGCCTCCATCCCCTGCGCAGCTCTCTCACGGCAGTCAGCCCTCTGTCCGGACCCCTCTTCCGAACCTGCACCCTGGGCTTGTGTCAACACCGATCAGTCCTCAGCTGGTCAACCAACAGCTGGTGATGGCTCAGTTGCTGAACCAGCAGTATGCAGTGAACAGACTCTTAGCCCAGCAGTCCTTAAACCAACAGTACTTGAACCACCCTCCCCCTGTCAGTAGGTCTATGAACAAGCCTTTGGAGCAGCAAGTTTCCACAAACACGGAGGTCTCTTCTGAAATCTACCAGTGGGTGCGGGATGAACTGAAACGAGCCGGAATCTCACAGGCAGTATTTGCACGCGTGGCTTTTAACCGAACTCAGTTCTGGCAGGTGATCTGTAAGACAGTGACTGAGTATGGATCATTTGAACGAGGCAACTCAGGGGAAAGAACATTCAGAAATGTCTAA	MDHLNEATQGKEHSEMSNNVSDPKGPPAKIARLEQNGSPLGRGRLGSTGGKMQGVPLKHSGHLMKTNLRKGTMLPVFCVVEHYENAIEYDCKEEHAEFVLVRKDMLFNQLIEMALLSLGYSHSSAAQAKGLIQVGKWNPVPLSYVTDAPDATVADMLQDVYHVVTLKIQLHSCPKLEDLPPEQWSHTTVRNALKDLLKDMNQSSLAKECPLSQSMISSIVNSTYYANVSAAKCQEFGRWYKHFKKTKDMMVEMDSLSELSQQGANHVNFGQQPVPGNTAEQPPSPAQLSHGSQPSVRTPLPNLHPGLVSTPISPQLVNQQLVMAQLLNQQYAVNRLLAQQSLNQQYLNHPPPVSRSMNKPLEQQVSTNTEVSSEIYQWVRDELKRAGISQAVFARVAFNRTQFWQVICKTVTEYGSFERGNSGERTFRNV
circKat2b_892	chr17|53960049|53972935|+	CIRCKAT2B_892_ORF_1	1784	+	1	124	927	804	0.9759	0.228418	0.963238	892	768	35	ATGTGGCTCGTGGGCCTCCAGAATGTGTTTTCCCACCAGCTGCCCAGAATGCCCAAAGAGTACATCACACGGCTCGTCTTTGACCCGAAACACAAAACCCTTGCTTTAATTAAAGATGGCCGTGTCATTGGTGGTATCTGTTTCCGGATGTTTCCATCCCAGGGATTCACAGAGATTGTTTTCTGTGCAGTAACCTCAAATGAACAAGTCAAGGGCTATGGAACCCACCTGATGAACCATCTCAAAGAATACCACATAAAGCACGAGATCCTCAACTTCCTCACATATGCAGATGAGTATGCCATCGGCTATTTCAAGAAGCAGGGTTTCTCCAAAGAAATCAAAATACCTAAAACCAAATATGTTGGCTACATCAAGGATTATGAAGGGGCCACTTTGATGGGATGTGAGCTGAACCCTCAGATCCCATACACAGAGTTCTCTGTCATCATTAAAAAGCAGAAGGAGATCATTAAAAAGCTGATAGAAAGAAAACAAGCCCAGATTCGAAAAGTCTACCCTGGACTTTCGTGTTTCAAAGATGGAGTTCGGCAGATTCCTATAGAAAGCATTCCTGGAATCAGAGAGACAGGCTGGAAACCAAGTGGAAAAGAGAAAAGTAAAGAGCCCAAAGACCCTGAGCAGCTTTACAGCACCCTCAAGAACATCCTGCAGCAGGTGAAGAACCATCCAAATGCTTGGCCTTTCATGGAACCAGTGAAGAGAACAGAAGCTCCGGGATATTATGAAGTTATAAGGTTCCCCATGGACCAATTTTCTGTCAGCCCATTCGGCCAGAGATGA	MWLVGLQNVFSHQLPRMPKEYITRLVFDPKHKTLALIKDGRVIGGICFRMFPSQGFTEIVFCAVTSNEQVKGYGTHLMNHLKEYHIKHEILNFLTYADEYAIGYFKKQGFSKEIKIPKTKYVGYIKDYEGATLMGCELNPQIPYTEFSVIIKKQKEIIKKLIERKQAQIRKVYPGLSCFKDGVRQIPIESIPGIRETGWKPSGKEKSKEPKDPEQLYSTLKNILQQVKNHPNAWPFMEPVKRTEAPGYYEVIRFPMDQFSVSPFGQR
circPot1b_832	chr17|55969462|55981140|-	CIRCPOT1B_832_ORF_1	1664	+	3	792	1664	873	0.6674	0.0450083	0.920046	832	40	832	ATGATGGAACCGGAGTATTGGATGTCTACCTCAAGGATTCTAGCTTTAGAATCTGTAGACTTGGAAGCCATTCAGACCTCAGATGACACCTACCAATCCGACAATGTGGAGAATTGTTTAACATCTTCAAGCTCCGAATCAGACCTAGTTTCCCTGTATGAGGTGGAAAGATGTCAACCACTCTGTGCTACAACACTTACAGGTTACCATCATTTAGAGAAGACATCGTTGTGTGACATTTTGAAGCAAAGAGCTCCTCGACAGTATCGTATCAGAGCAAAGCTAAGATCATACAAGCCCAGAAGACTTCCTCAGTCTGTTAAACTTTTTTGTCCTAAATGCCATTTATTGCAAGAAATTCCATCTGAGGAAAATGTGGATAAAATTTTACAAGATGCTACAGCTACAGCCCCAGACTGCAAGCTGCAAGATACACCATTGTATGACTCAGAGGTCTGGACCACTGAAGGCCAAGGAGGACGGCAGGTTGCTGTCCATTTTGTAAAGAATGACGGCGTCCTTCCTCACTCAAGTGAATGTCTGGTTTTGATCGAAGGAGGCCGGCTCTGTGAAATCTCTAGACTGTCAAGCATGTTTCACAGTGTGATCCCTGTGCGGTCTGGCCCTGAGGACCTGGAGCTCGTAGATCTCGCAGCACCATTCCTCATACGAGGGAAGGTGTGTCACTATGGATGTAAACAGTGCTCAAACTTGAAAACCATACAAAACTTAAGTATCATTCCTAATAAAAGACTATGGATTCCTTCCTCTGTGGCAGAAGTTCTGGGCATTGTACCTCTACAGTATGTGTTTGTTATGACTTTCATGTTTGATGATGGAACCGGAGTATTGGATGTCTACCTCAAGGATTCT	MMEPEYWMSTSRILALESVDLEAIQTSDDTYQSDNVENCLTSSSSESDLVSLYEVERCQPLCATTLTGYHHLEKTSLCDILKQRAPRQYRIRAKLRSYKPRRLPQSVKLFCPKCHLLQEIPSEENVDKILQDATATAPDCKLQDTPLYDSEVWTTEGQGGRQVAVHFVKNDGVLPHSSECLVLIEGGRLCEISRLSSMFHSVIPVRSGPEDLELVDLAAPFLIRGKVCHYGCKQCSNLKTIQNLSIIPNKRLWIPSSVAEVLGIVPLQYVFVMTFMFDDGTGVLDVYLKDS
circKdm4b_804	chr17|56658632|56679527|+	CIRCKDM4B_804_ORF_1	1608	+	1	25	810	786	1.2612	0.573602	0.99383	804	779	6	ATGGGGTCCGAGGACCACAGCGCCCAGAACCCCAGCTGTAAGATCATGACTTTCCGCCCCACCATGGATGAATTCAGGGACTTCAACAGATATGTGGCGTACATTGAGTCGCAGGGTGCCCACCGTGCTGGCCTGGCCAAGATCATTCCACCCAAGGAGTGGAAGCCACGGCAGACGTATGATGACATCGACGATGTGGTCATCCCAGCGCCTATTCAGCAGGTGGTGACGGGCCAGTCGGGGCTTTTCACACAGTACAACATCCAGAAGAAGGCCATGACTGTGGGGGAGTACCGCCGCCTAGCCAATAGTGAAAAGTACTGTACCCCACGCCATCAGGACTTCGATGACTTGGAGCGCAAGTACTGGAAGAACCTGACCTTTGTCTCACCCATCTATGGAGCTGACATCAGTGGCTCCCTGTACGACGATGACGTGGCGCAGTGGAACATCGGCAATCTGAGGACCATCCTAGACATGGTGGAGCGCGAATGCGGGACCATCATTGAGGGCGTGAATACACCCTACTTGTACTTTGGCATGTGGAAGACCACGTTTGCCTGGCACACAGAGGACATGGACCTCTACAGCATCAACTACCTGCACTTCGGCGAGCCTAAGTCCTGGTACGCCATACCACCGGAGCACGGCAAGCGCCTGGAGCGCCTGGCCATAGGCTTCTTCCCTGGGAGCTCACAGGGCTGTGATGCCTTCCTAAGGCACAAGATGACACTCATCTCGCCCATCATCCTGAAGAAGTACGGCATCCCCTTCAGCCGGGTGTAG	MGSEDHSAQNPSCKIMTFRPTMDEFRDFNRYVAYIESQGAHRAGLAKIIPPKEWKPRQTYDDIDDVVIPAPIQQVVTGQSGLFTQYNIQKKAMTVGEYRRLANSEKYCTPRHQDFDDLERKYWKNLTFVSPIYGADISGSLYDDDVAQWNIGNLRTILDMVERECGTIIEGVNTPYLYFGMWKTTFAWHTEDMDLYSINYLHFGEPKSWYAIPPEHGKRLERLAIGFFPGSSQGCDAFLRHKMTLISPIILKKYGIPFSRV
ciPtprs_282	chr17|56741598|56741880|-	CIPTPRS_282_ORF_1	564	+	1	28	564	537	0.9449	-0.0864735	0.505625	282	254	282	ATGAGCTGGGTGGGGCCTGCCAGGCAGGCCCCCATGGCCTCCCGTCAGAGCTGGCTTGTTACTCACCCCTGCCTCCTCATCCTTCCCATCCATCCTCTCTGCCCACCTTGCCTCTTTCTGCTCCTATACCCTGTCTCTGTCTCTCATGGAACTCTCTATCTACTCCTCTGTCTTGGCTCCTCTGTCTCCATCCATCTCTCTCTTTGTCTCTTTGTCCCTGTGTCTGTCCACCTGCTCCTGGCCCATCCGTTCTCAGTACCTGGGCTGGATGGGTGGCTGGGGATGAGCTGGGTGGGGCCTGCCAGGCAGGCCCCCATGGCCTCCCGTCAGAGCTGGCTTGTTACTCACCCCTGCCTCCTCATCCTTCCCATCCATCCTCTCTGCCCACCTTGCCTCTTTCTGCTCCTATACCCTGTCTCTGTCTCTCATGGAACTCTCTATCTACTCCTCTGTCTTGGCTCCTCTGTCTCCATCCATCTCTCTCTTTGTCTCTTTGTCCCTGTGTCTGTCCACCTGCTCCTGGCCCATCCGTTCTCA	MSWVGPARQAPMASRQSWLVTHPCLLILPIHPLCPPCLFLLLYPVSVSHGTLYLLLCLGSSVSIHLSLCLFVPVSVHLLLAHPFSVPGLDGWLGMSWVGPARQAPMASRQSWLVTHPCLLILPIHPLCPPCLFLLLYPVSVSHGTLYLLLCLGSSVSIHLSLCLFVPVSVHLLLAHPFS
ciRanbp3_753	chr17|57016334|57017087|+	CIRANBP3_753_ORF_1	1506	+	3	615	803	189	0.8238	-0.0131446	0.0804535	753	138	50	ATGGAGCAGTCTCTATCTCAGTGTACCCTACCTGCCCTGTTGCAGGCTAGCCCCTTCCCCAAGGGCATGTCTCCCCTGCCCCTTGCAGACGTGGGCTGCAGGTTGGGGCAGGTGTTGCTAAGCAGCTCCCTTGCTGCAGGTGAGCTCTGGGGAAGGACAGACCCTCTCAGAGGTGGGCTTAAGTTGTAG	MEQSLSQCTLPALLQASPFPKGMSPLPLADVGCRLGQVLLSSSLAAGELWGRTDPLRGGLKL
circKhsrp_161	chr17|57331010|57331171|-	NA	NA	NA	NA	NA	NA	NA	NA	NA	NA	NA	NA	NA	NA	NA
circFbxl17_371	chr17|63663742|63778534|-	CIRCFBXL17_371_ORF_1	742	+	1	70	444	375	1.0246	0.108904	0.449255	371	301	73	ATGATTGTCATAGCTAAGAGCTGCCTGAAGTTACAGAGGATATACATGCAGGAAAACAAATTAGTGACAGATCAGTCAGTGAAGGCATTTGCTGAGCACTGTCCTGAACTCCAGTATGTTGGCTTCATGGGTTGTTCAGTTACTTCCAAAGGAGTCATTCACTTAACCAAGCTAAGGAACCTGTCCAGCTTAGACCTCCGTCACATCACTGAACTGGATAATGAAACCGTGATGGAAATCGTCAAGAGGTGCAAAAATCTCAGCTCTCTGAATCTCTGTCTGAACTGGATCATAAACGACAGCTGGGCTCAAGATGCAGAGAACTCAAAGACATCCATTTTGGCCAGTGTTACAAGATCTCAGATGAAGGCATGA	MIVIAKSCLKLQRIYMQENKLVTDQSVKAFAEHCPELQYVGFMGCSVTSKGVIHLTKLRNLSSLDLRHITELDNETVMEIVKRCKNLSSLNLCLNWIINDSWAQDAENSKTSILASVTRSQMKA
circFbxl17_513	chr17|63778402|63797882|-	CIRCFBXL17_513_ORF_1	1026	+	1	451	1026	576	0.7622	0.0950348	0.667182	513	62	513	ATGATTGTCATAGCTAAGAGCTGCCTGAAGTTACAGAGGATATACATGCAGGAAAACAAATTAATATTTTCCAATTTGTCCCTGAACGAACGCTGCCTTTCTGCATCGTTGGTTTGCAAGTACTGGCGTGACCTTTGCTTAGATTTCCAGTTTTGGAAGCAGCTGGACCTTAGTAGTCGTCAGCAGGTTACTGATGAATTATTGGAAAAAATTGCCTCCAGAAGTCAGAATATAATTGAGATTAACATTTCTGATTGTCGAAGTCTGTCTGACAGTGGCGTGTGTGTCCTAGCATTTAAGTGTCCTGGACTTCTTAGGTATACAGCCTACAGGTGTAAGCAGCTTTCTGACACCTCAATCATTGCGGTCGCGTCTCACTGCCCTTTACTGCAGAAAGTCCACGTAGGCAACCAGGACAAGCTCACCGATGAAGGACTTAAGCAGCTGGGCTCAAGATGCAGAGAACTCAAAGACATCCATTTTGGCCAGTGTTACAAGATCTCAGATGAAGGCATGATTGTCATAGCTAAGAGCTGCCTGAAGTTACAGAGGATATACATGCAGGAAAACAAATTA	MIVIAKSCLKLQRIYMQENKLIFSNLSLNERCLSASLVCKYWRDLCLDFQFWKQLDLSSRQQVTDELLEKIASRSQNIIEINISDCRSLSDSGVCVLAFKCPGLLRYTAYRCKQLSDTSIIAVASHCPLLQKVHVGNQDKLTDEGLKQLGSRCRELKDIHFGQCYKISDEGMIVIAKSCLKLQRIYMQENKL
circFer_1936	chr17|64203012|64385970|+	CIRCFER_1936_ORF_1	3872	+	3	60	2012	1953	1.0876	0.181831	0.99999	1936	1876	76	ATGGGATTTGGGAGTGACCTGAAGAACTCACAGGAAGCTGTGTTAAAGTTGCAAGACTGGGAACTACGGTTGCTGGAGACAGTGAAGAAATTTATGGCTCTGAGAATAAAGAGTGATAAAGAATATGCATATACTCTACAGAATCTTTGTAATCAAGTTGATAAAGAAAGCACTGTGCAAGTGAATTATGTCAGCAACGTGTCCAAGGTCACAAAGACAGAATTGGAGAAATTAAAATCCAGCTATCGACAATTAATAAAAGAAATGAATTCTGCCAAAGAGAAATATAAAGAAGCCTTAGCGAAAGGGAAGGAAACAGAAAAGGCCAAGGAGCGCTATGACAAAGCTACAATGAAGCTTCATATGCTGCATAATCAGTATGTGTTGGCACTGAAGGGGGCACAGCTCCATCAGAGCCAGTACTATGATACCACACTTCCTCTGCTGCTGGACTCCGTGCAAAAGATGCAAGAAGAAATGATAAAAGCACTAAAAGGTATATTTGATGACTATAGCCAGATAACCAGCCTTGTTACAGAGGAAATAGTGAATGTCCATAAAGAGATTCAAATGTCTGTTGAACAGATAGACCCTAGCACCGAATATAATAATTTCATAGATGTTCACAGAACAACAGCTGCTAAAGAACAAGAAATCGAATTTGATACTTCCCTATTAGAAGAAAATGAAAATCTTCAGGCAAATGAGATCATGTGGAATAATTTAACAGCAGACAGTTTGCAAGTCATGTTGAAGACTTTAGCGGAAGAGCTCACACAGACCCAGCAGATGCTTTTACACAAGGAGGCGGCCGTCCTGGAGCTAGAGAAGAGGATTGAAGAATCTTTTGAGACCTGTGAAAAGAAGTCTGACATTGTGCTTCTTCTGGGCCAAAAACAGGCACTTGAAGAGTTGAAACAGTCAGTCCAGCAGTTGCGATGCACTGAGGCAAAGTGTGCAGCACAGAAAGCTTTGCTGGAGCAAAAAGTACAGGAAAATGATGGGAAAGAACCACCTCCTGTGGTGAATTACGAAGAAGACGCGCGGTCAGTCACATCCATGGAAAGAAAGGAGAGGCTATCCAAATTTGAGTCTATTCGTCATTCAATTGCTGGGATAATTAAGTCTCCAAAGTCGGTACTCGGATCTTCAACACAGGTGTGTGATGTGATCTCTGTGGGTGAGAGGCCCCTGGCGGAGCATGACTGGTACCATGGTGCCATCCCCAGGATAGAGGCACAGGAACTGCTGAAGCAGCAAGGAGACTTCCTGGTGCGGGAGAGCCATGGGAAACCTGGTGAATATGTCCTTTCTGTATATTCTGACGGACAAAGGAGGCACTTTATCATACAATTTGTCGATAATCTGTATCGATTCGAGGGCACCGGGTTTTCAAACATTCCCCAGCTTATAGATCACCACTTCAATACAAAGCAAGTCATCACCAAGAAGTCTGGGGTGGTTCTGCTCAACCCCATCCCAAAGGATAAGAAATGGGTTCTCAATCATGAAGATGTTTCATTGGGAGAATTACTGGGCAAGGGGAATTTTGGTGAAGTGTATAAGGGCACACTAAAGGATAAAACTCCTGTTGCCATTAAAACGTGCAAGGAAGACCTTCCTCAGGAATTAAAAATAAAGTTTCTACAGGAAGCCAAAATTCTGAAGCAATATGATCATCCCAATATTGTCAAACTGATAGGCGTGTGCACACAAAGACAGCCTGTCTACATCATTATGGAACTGGTCCCAGGGGGTGATTTTCTGACCTTCCTGAGGAAGAGGAAGGACGAGCTGAAGCTGAAGCAGTTGGTGAGATTTTCCTTGGACGTTGCTGCTGGCATGTTGTATCTCGAGAGCAAGAACTGCATTCACAGATATGTGCTGACTAGCAGGCTCACGTGCACAGTGTGGAGGATAAGCTATATCTTACAAAATGGGATTTGGGAGTGA	MGFGSDLKNSQEAVLKLQDWELRLLETVKKFMALRIKSDKEYAYTLQNLCNQVDKESTVQVNYVSNVSKVTKTELEKLKSSYRQLIKEMNSAKEKYKEALAKGKETEKAKERYDKATMKLHMLHNQYVLALKGAQLHQSQYYDTTLPLLLDSVQKMQEEMIKALKGIFDDYSQITSLVTEEIVNVHKEIQMSVEQIDPSTEYNNFIDVHRTTAAKEQEIEFDTSLLEENENLQANEIMWNNLTADSLQVMLKTLAEELTQTQQMLLHKEAAVLELEKRIEESFETCEKKSDIVLLLGQKQALEELKQSVQQLRCTEAKCAAQKALLEQKVQENDGKEPPPVVNYEEDARSVTSMERKERLSKFESIRHSIAGIIKSPKSVLGSSTQVCDVISVGERPLAEHDWYHGAIPRIEAQELLKQQGDFLVRESHGKPGEYVLSVYSDGQRRHFIIQFVDNLYRFEGTGFSNIPQLIDHHFNTKQVITKKSGVVLLNPIPKDKKWVLNHEDVSLGELLGKGNFGEVYKGTLKDKTPVAIKTCKEDLPQELKIKFLQEAKILKQYDHPNIVKLIGVCTQRQPVYIIMELVPGGDFLTFLRKRKDELKLKQLVRFSLDVAAGMLYLESKNCIHRYVLTSRLTCTVWRISYILQNGIWE
circFer_691	chr17|64280059|64344659|+	NA	NA	NA	NA	NA	NA	NA	NA	NA	NA	NA	NA	NA	NA	NA
circPja2_535	chr17|64593995|64600019|-	CIRCPJA2_535_ORF_1	1070	+	3	465	1070	606	1.1137	0.322102	0.923649	535	70	535	ATGACATTGCCACAGAGCTGCCTTGCCATCACTTCTTTCATAAGCCCTGTGTCTCCATCTGGCTACAGAAGGGAACAGACATCCTTGGAAGAGGGAGAGATCCCTTGGTTACAGTACAATGAGGTCAATGAGAGCAGCAGCGATGAAGGGAATGAGCCTGCCAATGAGTTTGCACAGCCGGAAGCTTTCATGTTGGATGGGAACAACAACCTTGAGGACGACTCGAGCGTGAGTGAAGACTTGGATGTGGACTGGAGCCTGTTTGATGGTTTTGCAGACGGACTTGGAGTTGCTGAAGCTATTTCTTATGTGGATCCTCAGTTCCTTACCTACATGGCACTAGAAGAGCGCTTAGCCCAGGCTATGGAGACTGCGCTGGCACATTTAGAGTCCCTTGCAGTAGACGTTGAGGTGGCCAATCCACCTGCCAGTAAGGAAAGCATTGATGGGCTTCCAGAGACTCTGGTTCTAGAGGACCACACCGCCATCGGCCAGGAGCAGTGCTGTCCCATCTGCTGCAGCGAGTACATCAAGGATGACATTGCCACAGAGCTGCCTTGCCATCACTTCTTTCATAAGCCCTGTGTCTCCATCTGGCTACAGAAG	MTLPQSCLAITSFISPVSPSGYRREQTSLEEGEIPWLQYNEVNESSSDEGNEPANEFAQPEAFMLDGNNNLEDDSSVSEDLDVDWSLFDGFADGLGVAEAISYVDPQFLTYMALEERLAQAMETALAHLESLAVDVEVANPPASKESIDGLPETLVLEDHTAIGQEQCCPICCSEYIKDDIATELPCHHFFHKPCVSIWLQK
circPja2_2085	chr17|64593995|64620113|-	CIRCPJA2_2085_ORF_1	4170	+	1	88	2160	2073	1.0795	0.194383	0.999996	2085	1997	75	ATGTCACAGTACACTGAAAAAGAGCCATCAGTAATGGATCAAGAATCCAGCAAGGCTGCTTGGCCTAAACCAGCAGGAGGATATCAGACTATCACAGGCAGGAGATATGGAAGAAGACATGCGTATGTCAGTTTTAAGCCATGTATGACCAGGCATGAAAGAAGCTTGGGTCGGGCTGGTGATGACTATGAAGTGTTGGAACTAGACGATGTTCCAAAGGAGAACACCTCAGGTTCCAGTTCATTGGATCAAGTCCATCCTGCTTTACCAAATGAACCTACAGTTGAAAAAAGTGAAACAGAAATTTCTACTTGTGGTCCAGCACTGAATCAAAGCACTGAGAGCAGTCCATCCATTGCCACAGTATGTCATAGTGAGGAAGTCAGGGAGACCTTAGAAAGCAATACAAACCTTCATAATCGCACTGAGACAGAGCATACTCCAGCAGTTTGTAATGTCTCAAGTGTCCAGAATGGAATTATGTTGGTTCATACTGACTCTTATGATCCAGACAGCAAGCATGATGAGAATGGCTCTCTTCAACTTGGCGCTGAAGCTGTGGAAGGTGGTAGACATCAGAAGGGGTTAGGCCGTGCAGTCTTTGAGCTGGAAAATGGAGAGGCAGAGATCTACGCTGACCTGTCACCATCAGTCCCCTCTCTCAACGGTGAAATAAGTGAGGCGTTTGAAGAGCTAGATTCAGCACCTTTAGAGAAAAGTTCTACTGCCGATGCTGAGCTTGTCCATCAGAATGGGCAGGAATTTCAGAGGTCTTCTGAAGATGGCGTTGTTAGAAAGAGGCGACAAGACGATACTGATCAGGGAAGACAGACAGAAAATTCAACTGAAGATGCAGACTGTGCTCCAGGCCATGTTGAGCAAAATACTAGTGATAGAGCCAACCACCATGGAAGTTCTCCTGAACAGGTAGTAAGGCCCAAAGTTAGAAAAGTGATAAGTTCAAGCCAGGTGGACCAAGAAATTGGTTTTAATAGGCACGAGGCTAAGCAGAGAAGCGTTCAGAGATGGAGAGAGGCTTTGGAAGTGGAGGAGTGCAGTTCAGATGACCCTATAATAAAGTGTGACGATTATGATGGAGACCACGACTGCATGTTCCTAACTCCAACTTACTCAAGAGTTACACAAAGGGAGACAGAACGGAATCGTGTAACATCAGAAAATGGAGCTACAGCTTCAGGACGGCAAGAATCTCGGGACAATGCCTTTTGGAATGCCTGCGGAGAGTATTACCAACTCTTTGACAAAGATGAAGACAGTTCAGAGTGCAGTGATGGGGAATGGTCTGCTTCTCTGCCTCACCGATTTTCTGGCACAGAAAAAGACCAGTCCTCAAGCGATGACAGCTGGGAAACTCTGCCAGGAAAGGATGAGAATGACCCTGAGCTGCAGAGTGATAGTAGTGGCCCCGAGGAAGAAAACCAAGAGTTGTCTCTTCAGGAGGGGGAACAGACATCCTTGGAAGAGGGAGAGATCCCTTGGTTACAGTACAATGAGGTCAATGAGAGCAGCAGCGATGAAGGGAATGAGCCTGCCAATGAGTTTGCACAGCCGGAAGCTTTCATGTTGGATGGGAACAACAACCTTGAGGACGACTCGAGCGTGAGTGAAGACTTGGATGTGGACTGGAGCCTGTTTGATGGTTTTGCAGACGGACTTGGAGTTGCTGAAGCTATTTCTTATGTGGATCCTCAGTTCCTTACCTACATGGCACTAGAAGAGCGCTTAGCCCAGGCTATGGAGACTGCGCTGGCACATTTAGAGTCCCTTGCAGTAGACGTTGAGGTGGCCAATCCACCTGCCAGTAAGGAAAGCATTGATGGGCTTCCAGAGACTCTGGTTCTAGAGGACCACACCGCCATCGGCCAGGAGCAGTGCTGTCCCATCTGCTGCAGCGAGTACATCAAGGATGACATTGCCACAGAGCTGCCTTGCCATCACTTCTTTCATAAGCCCTGTGTCTCCATCTGGCTACAGAAGGAATTATTCTCAGCTTATTCACTGTGCAAGAAAAAAACAAATTACATCCATAATTCTACTGAACTGGAATCATAG	MSQYTEKEPSVMDQESSKAAWPKPAGGYQTITGRRYGRRHAYVSFKPCMTRHERSLGRAGDDYEVLELDDVPKENTSGSSSLDQVHPALPNEPTVEKSETEISTCGPALNQSTESSPSIATVCHSEEVRETLESNTNLHNRTETEHTPAVCNVSSVQNGIMLVHTDSYDPDSKHDENGSLQLGAEAVEGGRHQKGLGRAVFELENGEAEIYADLSPSVPSLNGEISEAFEELDSAPLEKSSTADAELVHQNGQEFQRSSEDGVVRKRRQDDTDQGRQTENSTEDADCAPGHVEQNTSDRANHHGSSPEQVVRPKVRKVISSSQVDQEIGFNRHEAKQRSVQRWREALEVEECSSDDPIIKCDDYDGDHDCMFLTPTYSRVTQRETERNRVTSENGATASGRQESRDNAFWNACGEYYQLFDKDEDSSECSDGEWSASLPHRFSGTEKDQSSSDDSWETLPGKDENDPELQSDSSGPEEENQELSLQEGEQTSLEEGEIPWLQYNEVNESSSDEGNEPANEFAQPEAFMLDGNNNLEDDSSVSEDLDVDWSLFDGFADGLGVAEAISYVDPQFLTYMALEERLAQAMETALAHLESLAVDVEVANPPASKESIDGLPETLVLEDHTAIGQEQCCPICCSEYIKDDIATELPCHHFFHKPCVSIWLQKELFSAYSLCKKKTNYIHNSTELES
circPja2_1364	chr17|64615616|64620113|-	CIRCPJA2_1364_ORF_1	2728	+	1	88	1485	1398	1.0963	0.0818272	0.99922	1364	1276	121	ATGTCACAGTACACTGAAAAAGAGCCATCAGTAATGGATCAAGAATCCAGCAAGGCTGCTTGGCCTAAACCAGCAGGAGGATATCAGACTATCACAGGCAGGAGATATGGAAGAAGACATGCGTATGTCAGTTTTAAGCCATGTATGACCAGGCATGAAAGAAGCTTGGGTCGGGCTGGTGATGACTATGAAGTGTTGGAACTAGACGATGTTCCAAAGGAGAACACCTCAGGTTCCAGTTCATTGGATCAAGTCCATCCTGCTTTACCAAATGAACCTACAGTTGAAAAAAGTGAAACAGAAATTTCTACTTGTGGTCCAGCACTGAATCAAAGCACTGAGAGCAGTCCATCCATTGCCACAGTATGTCATAGTGAGGAAGTCAGGGAGACCTTAGAAAGCAATACAAACCTTCATAATCGCACTGAGACAGAGCATACTCCAGCAGTTTGTAATGTCTCAAGTGTCCAGAATGGAATTATGTTGGTTCATACTGACTCTTATGATCCAGACAGCAAGCATGATGAGAATGGCTCTCTTCAACTTGGCGCTGAAGCTGTGGAAGGTGGTAGACATCAGAAGGGGTTAGGCCGTGCAGTCTTTGAGCTGGAAAATGGAGAGGCAGAGATCTACGCTGACCTGTCACCATCAGTCCCCTCTCTCAACGGTGAAATAAGTGAGGCGTTTGAAGAGCTAGATTCAGCACCTTTAGAGAAAAGTTCTACTGCCGATGCTGAGCTTGTCCATCAGAATGGGCAGGAATTTCAGAGGTCTTCTGAAGATGGCGTTGTTAGAAAGAGGCGACAAGACGATACTGATCAGGGAAGACAGACAGAAAATTCAACTGAAGATGCAGACTGTGCTCCAGGCCATGTTGAGCAAAATACTAGTGATAGAGCCAACCACCATGGAAGTTCTCCTGAACAGGTAGTAAGGCCCAAAGTTAGAAAAGTGATAAGTTCAAGCCAGGTGGACCAAGAAATTGGTTTTAATAGGCACGAGGCTAAGCAGAGAAGCGTTCAGAGATGGAGAGAGGCTTTGGAAGTGGAGGAGTGCAGTTCAGATGACCCTATAATAAAGTGTGACGATTATGATGGAGACCACGACTGCATGTTCCTAACTCCAACTTACTCAAGAGTTACACAAAGGGAGACAGAACGGAATCGTGTAACATCAGAAAATGGAGCTACAGCTTCAGGACGGCAAGAATCTCGGGACAATGCCTTTTGGAATGCCTGCGGAGAGTATTACCAACTCTTTGACAAAGATGAAGACAGGAATTATTCTCAGCTTATTCACTGTGCAAGAAAAAAACAAATTACATCCATAATTCTACTGAACTGGAATCATAGACGCTGCCATATATGTCACAGTACACTGAAAAAGAGCCATCAGTAA	MSQYTEKEPSVMDQESSKAAWPKPAGGYQTITGRRYGRRHAYVSFKPCMTRHERSLGRAGDDYEVLELDDVPKENTSGSSSLDQVHPALPNEPTVEKSETEISTCGPALNQSTESSPSIATVCHSEEVRETLESNTNLHNRTETEHTPAVCNVSSVQNGIMLVHTDSYDPDSKHDENGSLQLGAEAVEGGRHQKGLGRAVFELENGEAEIYADLSPSVPSLNGEISEAFEELDSAPLEKSSTADAELVHQNGQEFQRSSEDGVVRKRRQDDTDQGRQTENSTEDADCAPGHVEQNTSDRANHHGSSPEQVVRPKVRKVISSSQVDQEIGFNRHEAKQRSVQRWREALEVEECSSDDPIIKCDDYDGDHDCMFLTPTYSRVTQRETERNRVTSENGATASGRQESRDNAFWNACGEYYQLFDKDEDRNYSQLIHCARKKQITSIILLNWNHRRCHICHSTLKKSHQ
circVapa_338	chr17|65899285|65902049|-	CIRCVAPA_338_ORF_1	676	+	3	156	356	201	0.9595	0.101656	0.1668	338	182	18	ATGCTGCAACCCTTTGATTATGATCCGAATGAAAAGAGTAAACATAAGTTCATGGTACAGACAATTTTTGCTCCACCAAACATTTCAGATATGGAAGCTGTGTGGAAAGAAGCAAAACCTGATGAATTAATGGATTCTAAATTGAGATGTGTGTTTGAAATGCCGAATGAAAATGATAAGCTGGCCCCTTCACAGATGTAG	MLQPFDYDPNEKSKHKFMVQTIFAPPNISDMEAVWKEAKPDELMDSKLRCVFEMPNENDKLAPSQM
circPpp4r1_994	chr17|66110154|66123045|+	CIRCPPP4R1_994_ORF_1	1988	+	1	949	1986	1038	0.9152	0.257688	0.993012	994	45	992	ATGAGAGCAAGAACTCAGAAGACTCCTCGGCAGAAGACAAAGACAGTTGATGTGGATGACTACAGCTCAGAGTCTGATGTGATTATTATACCTTCAGCCCTGGACTTCGTCTCACAAGATGAAATGTTGACACCCTTGGGGAGGCTGGACAAGTATGCTGCAAGTGAGAACGTATTTAACAGACAAATGGTGGCCCGGAGTTTGCTGGATACTCTGAGGGAAGTCTGCGATGATGAGAGAGACTGCATTGCTGTCTTGGAAAGAATTAGCCGATTAGCTGATGACTCCGAACCAACTGTGAGAGCGGAGCTGATGGAACAAGTGCCGCACATTGCACTGTTTTGTCAAGAGAACCGGCCTTCTATACCGTATGCTTTTTCCAAGTACTTACTACCAATTGTGGTCAGATACCTCGCAGACCAGAATAACCAGGTGAGGAAAACCAGTCAGGCAGCTTTGCTGGCTCTGCTGGAGCAGGAACTGATTGAGCGATTTGACGTGGAGACCAAGGTGTGCCCTGTCCTCATAGACCTGACTGCCCCAGACAGCAATGATGATGTGAAGACAGAAGCTGTGGCTATAATGTGCAAGATGGCCCCCATGGTTGGGAAGGACATTACGGAGCGCCTCATCCTCCCCAGGTTCTGCGAGATGTGCTGTGACTGTCGAATGTTTCATGTCCGGAAGGTCTGCGCTGCCAATTTTGGAGATATTTGCAGTGTAGTTGGCCAACAAGCAACAGAAGAAATGTTGCTGCCCAGGTTCTTCCAGCTGTGCTCTGATAACGTGTGGGGCGTCCGAAAGGCCTGTGCTGAGTGCTTCATGGCTGTCTCCTGTGCAACATGTCAAGAAATCCGACGGACAAAGTTATCAGCACTATTTATTAACTTGATCAGTGATCCTTCACGTTGGGTTCGCCAAGCAGCCTTTCAGTCTCTGGGGCCTTTCATATCCACGTTTGCTAATCCATCAAGCTCGGGCCAGTGCTTTAAAGATGAGAGCAAGAACTCAGAAGACTCCTCGGCAGAAGACAAAGAC	MRARTQKTPRQKTKTVDVDDYSSESDVIIIPSALDFVSQDEMLTPLGRLDKYAASENVFNRQMVARSLLDTLREVCDDERDCIAVLERISRLADDSEPTVRAELMEQVPHIALFCQENRPSIPYAFSKYLLPIVVRYLADQNNQVRKTSQAALLALLEQELIERFDVETKVCPVLIDLTAPDSNDDVKTEAVAIMCKMAPMVGKDITERLILPRFCEMCCDCRMFHVRKVCAANFGDICSVVGQQATEEMLLPRFFQLCSDNVWGVRKACAECFMAVSCATCQEIRRTKLSALFINLISDPSRWVRQAAFQSLGPFISTFANPSSSGQCFKDESKNSEDSSAEDKD
circPpp4r1_815	chr17|66110205|66121459|+	CIRCPPP4R1_815_ORF_1	1630	+	3	27	848	822	0.8899	0.224788	0.961748	815	788	33	ATGTTGACACCCTTGGGGAGGCTGGACAAGTATGCTGCAAGTGAGAACGTATTTAACAGACAAATGGTGGCCCGGAGTTTGCTGGATACTCTGAGGGAAGTCTGCGATGATGAGAGAGACTGCATTGCTGTCTTGGAAAGAATTAGCCGATTAGCTGATGACTCCGAACCAACTGTGAGAGCGGAGCTGATGGAACAAGTGCCGCACATTGCACTGTTTTGTCAAGAGAACCGGCCTTCTATACCGTATGCTTTTTCCAAGTACTTACTACCAATTGTGGTCAGATACCTCGCAGACCAGAATAACCAGGTGAGGAAAACCAGTCAGGCAGCTTTGCTGGCTCTGCTGGAGCAGGAACTGATTGAGCGATTTGACGTGGAGACCAAGGTGTGCCCTGTCCTCATAGACCTGACTGCCCCAGACAGCAATGATGATGTGAAGACAGAAGCTGTGGCTATAATGTGCAAGATGGCCCCCATGGTTGGGAAGGACATTACGGAGCGCCTCATCCTCCCCAGGTTCTGCGAGATGTGCTGTGACTGTCGAATGTTTCATGTCCGGAAGGTCTGCGCTGCCAATTTTGGAGATATTTGCAGTGTAGTTGGCCAACAAGCAACAGAAGAAATGTTGCTGCCCAGGTTCTTCCAGCTGTGCTCTGATAACGTGTGGGGCGTCCGAAAGGCCTGTGCTGAGTGCTTCATGGCTGTCTCCTGTGCAACATGTCAAGAAATCCGACGGACAAAGTTATCAGCACTATTTATTAACTTGATCAGTGATCCTTCACGTTGGCCCTGGACTTCGTCTCACAAGATGAAATGTTGA	MLTPLGRLDKYAASENVFNRQMVARSLLDTLREVCDDERDCIAVLERISRLADDSEPTVRAELMEQVPHIALFCQENRPSIPYAFSKYLLPIVVRYLADQNNQVRKTSQAALLALLEQELIERFDVETKVCPVLIDLTAPDSNDDVKTEAVAIMCKMAPMVGKDITERLILPRFCEMCCDCRMFHVRKVCAANFGDICSVVGQQATEEMLLPRFFQLCSDNVWGVRKACAECFMAVSCATCQEIRRTKLSALFINLISDPSRWPWTSSHKMKC
circPpp4r1_256	chr17|66144678|66145019|+	CIRCPPP4R1_256_ORF_1	512	+	2	131	304	174	0.5571	-0.0121664	0.0468325	256	125	48	ATGGTGAAGAAACTCCACACAGCAACACCACCAACCTTCGGAGTAGATCTCATCAATGAGCTGGTAGAGAATTTTGGCAGGTGTCCAAAATGGTCTGGTCGGCAAGCCTTTGTCTTTGTCTGCCAGACAGCTGATTTTACTTCTGGAGTTATACAGTCCCAGAGATGTTTATGA	MVKKLHTATPPTFGVDLINELVENFGRCPKWSGRQAFVFVCQTADFTSGVIQSQRCL
circAnkrd12_243	chr17|66283015|66286595|-	CIRCANKRD12_243_ORF_1	486	+	1	67	486	420	1.1639	0.0806037	0.567189	243	176	243	ATGAAACTGCGTTTGCAACATAGTATTGAAAGGGAAAAACTTATTGTATCCAATGAACAAGAAGTTCTGCGAGTTCATTACAGAGCTGCAAGAACACTGGCCAATCAAACACTGCCATTTAGTGCTTGTACTGTCTTACTGGATGCAGAAGTGTACAATGTGCCCTTGGACTCACAGATCACACCACCACCTTCGCTGTCAGATCCACTTAAAGAGCTCTTTCGGCAACAGGAAGTAGTAAGGATGAAACTGCGTTTGCAACATAGTATTGAAAGGGAAAAACTTATTGTATCCAATGAACAAGAAGTTCTGCGAGTTCATTACAGAGCTGCAAGAACACTGGCCAATCAAACACTGCCATTTAGTGCTTGTACTGTCTTACTGGATGCAGAAGTGTACAATGTGCCCTTGGACTCACAG	MKLRLQHSIEREKLIVSNEQEVLRVHYRAARTLANQTLPFSACTVLLDAEVYNVPLDSQITPPPSLSDPLKELFRQQEVVRMKLRLQHSIEREKLIVSNEQEVLRVHYRAARTLANQTLPFSACTVLLDAEVYNVPLDSQ
circAnkrd12_492	chr17|66331070|66338566|-	CIRCANKRD12_492_ORF_1	984	+	3	120	983	864	1.0457	0.210467	0.977554	492	372	491	ATGGCCGCTATTCGAGGAGACGTGAAGCAAGTCAAAGAGTTAATTAGTTTAGGGGCAAACGTCAATGTGAAGGACTTTGCAGGTTGGACCCCTTTGCATGAAGCTTGCAATGTTGGCTATTACGATGTTGCTAAGATACTGATAGCAGCTGGCGCAGACGTTAACACACAAGGACTGGATGATGACACCCCGCTCCATGACTCTGCCAGCAGTGGCCATAGAGACATAGTGAAGTTGTTGCTTCGTCATGGCGGGAATCCATTCCAAGCTAATAAACATGGAGAACGGCCAGTGGATGTGGCAGAGACAGAGGAGTTGGAGTTGCTGCTAAAAAGAGAGGTGCCTTTGTCTGGCGATGATGAAAGTTATACAGATTCCACACCAAGTCATCCGTCACAGGCAACGCCAGCCCAGAAGAAAACGCCCAGCTCTTCATCTCGACAGAAAGATAAAATTAATAAAAGAAATGAGCGTGGCGAAACTCCTTTACACATGGCCGCTATTCGAGGAGACGTGAAGCAAGTCAAAGAGTTAATTAGTTTAGGGGCAAACGTCAATGTGAAGGACTTTGCAGGTTGGACCCCTTTGCATGAAGCTTGCAATGTTGGCTATTACGATGTTGCTAAGATACTGATAGCAGCTGGCGCAGACGTTAACACACAAGGACTGGATGATGACACCCCGCTCCATGACTCTGCCAGCAGTGGCCATAGAGACATAGTGAAGTTGTTGCTTCGTCATGGCGGGAATCCATTCCAAGCTAATAAACATGGAGAACGGCCAGTGGATGTGGCAGAGACAGAGGAGTTGGAGTTGCTGCTAAAAAGAGAGGTGCCTTTGTCTGGCGATGATGAAAGTTATACA	MAAIRGDVKQVKELISLGANVNVKDFAGWTPLHEACNVGYYDVAKILIAAGADVNTQGLDDDTPLHDSASSGHRDIVKLLLRHGGNPFQANKHGERPVDVAETEELELLLKREVPLSGDDESYTDSTPSHPSQATPAQKKTPSSSSRQKDKINKRNERGETPLHMAAIRGDVKQVKELISLGANVNVKDFAGWTPLHEACNVGYYDVAKILIAAGADVNTQGLDDDTPLHDSASSGHRDIVKLLLRHGGNPFQANKHGERPVDVAETEELELLLKREVPLSGDDESYT
circAnkrd12_994	chr17|66331070|66360086|-	CIRCANKRD12_994_ORF_1	1988	+	1	52	1005	954	0.9385	0.172621	0.982806	994	942	11	ATGCCCAAATCTGGGTTCACAAAACCAGTTCAGAGTGAAAATTCTGACAGTGACAGCAGTATGGTGGAGAGGCCATATGGAAGAAAGAGTAAAGACAAGATTGCATCTTACAGCAAAACTTCAAAAATTGACCGAGGTGATATGGGCAAGGAAATGAGAGAGAAACCATCCATGAAACGAAAGCTGCCTTTTACAGTCAGCCCATCGAGAAATGAGGAGCGCGACTCAGACACAGATTCAGACCCAGGACATACAAGTGAAAATTGGGGGGAGAGACTTATATCTTCTTACAGGACATACTCAGAAAAAGAAGGTCCAGAGAAGAAGAAAACAAAAAAAGAAGCTGGAACTAAGAAGTCCACCCCAGTTAGCATTCTTTTTGGTTATCCACTTTCTGAACGAAAGCAGATGGCACTCCTAATGCAGATGACAGCAAGGGACAACAGCCCAGATTCCACACCAAGTCATCCGTCACAGGCAACGCCAGCCCAGAAGAAAACGCCCAGCTCTTCATCTCGACAGAAAGATAAAATTAATAAAAGAAATGAGCGTGGCGAAACTCCTTTACACATGGCCGCTATTCGAGGAGACGTGAAGCAAGTCAAAGAGTTAATTAGTTTAGGGGCAAACGTCAATGTGAAGGACTTTGCAGGTTGGACCCCTTTGCATGAAGCTTGCAATGTTGGCTATTACGATGTTGCTAAGATACTGATAGCAGCTGGCGCAGACGTTAACACACAAGGACTGGATGATGACACCCCGCTCCATGACTCTGCCAGCAGTGGCCATAGAGACATAGTGAAGTTGTTGCTTCGTCATGGCGGGAATCCATTCCAAGCTAATAAACATGGAGAACGGCCAGTGGATGTGGCAGAGACAGAGGAGTTGGAGTTGCTGCTAAAAAGAGAGGTGCCTTTGTCTGGCGATGATGAAAGTTATACAGATCCAGGATGA	MPKSGFTKPVQSENSDSDSSMVERPYGRKSKDKIASYSKTSKIDRGDMGKEMREKPSMKRKLPFTVSPSRNEERDSDTDSDPGHTSENWGERLISSYRTYSEKEGPEKKKTKKEAGTKKSTPVSILFGYPLSERKQMALLMQMTARDNSPDSTPSHPSQATPAQKKTPSSSSRQKDKINKRNERGETPLHMAAIRGDVKQVKELISLGANVNVKDFAGWTPLHEACNVGYYDVAKILIAAGADVNTQGLDDDTPLHDSASSGHRDIVKLLLRHGGNPFQANKHGERPVDVAETEELELLLKREVPLSGDDESYTDPG
circAnkrd12_286	chr17|66356780|66360086|-	CIRCANKRD12_286_ORF_1	572	+	1	52	297	246	0.621	0.220323	0.193775	286	234	11	ATGCCCAAATCTGGGTTCACAAAACCAGTTCAGAGTGAAAATTCTGACAGTGACAGCAGTATGGTGGAGAGGCCATATGGAAGAAAGAGTAAAGACAAGATTGCATCTTACAGCAAAACTTCAAAAATTGACCGAGGTGATATGGGCAAGGAAATGAGAGAGAAACCATCCATGAAACGAAAGCTGCCTTTTACAGTCAGCCCATCGAGAAATGAGGAGCGCGACTCAGACACAGATCCAGGATGA	MPKSGFTKPVQSENSDSDSSMVERPYGRKSKDKIASYSKTSKIDRGDMGKEMREKPSMKRKLPFTVSPSRNEERDSDTDPG
circNdufv2_349	chr17|66394397|66396488|-	CIRCNDUFV2_349_ORF_1	698	+	1	172	354	183	0.8407	0.00250627	0.085865	349	177	5	ATGAACAAGGTGGCTGAAGTTTTACAAGTACCTCCAATGAGAGTATATGAAGTAGCAACTTTTTATACAATGTATAATCGAAAGCCAGTTGGGAAGTACCATATCCAGGTCTGCACTACTACACCTTGCATGCTGCGAGATTCTGACAGCATATTGGAGACCCTTCAGAGAAAGCTTGCATAG	MNKVAEVLQVPPMRVYEVATFYTMYNRKPVGKYHIQVCTTTPCMLRDSDSILETLQRKLA
circPtprm_442	chr17|67116460|67124972|-	CIRCPTPRM_442_ORF_1	884	+	2	29	520	492	1.0321	0.406148	0.866058	442	413	78	ATGAGCAGCACCCGGCAGGAGATGACAGTGATGGTGAATTCTATGGATAAGAGCTATGCTGAGCAAGGCACCAACTGCGACGAAGCCTTCTCTTTCATGGGCACGCACAATCTTAATGGGAGATCTGTGTCCTCGCCATCATCCTTTACCATGAAAACAAACACGCTGAGCACATCGGTGCCGAATTCCTATTACCCAGACCCATTTGTGCCAACTGCAATCTTAGATGAGACCCACACAATGGCCAGTGACACCAGCAGCCTGGCACAGCCCCATACTTATAAGAAACGCGAGGCCGCAGACGTGCCTTACCAGACTGGGCAGCTTCACCCGGCCATCCGTGTGGCAGACCTCCTCCAACACATCACTCAGATGAAGTGCGCTGAGGGCTATGGCTTCAAGGAGGAGTATGAGGAAACTGGCCAAGAAGAGGAAGGAGACGATGAGCAGCACCCGGCAGGAGATGACAGTGATGGTGAATTCTATGGATAA	MSSTRQEMTVMVNSMDKSYAEQGTNCDEAFSFMGTHNLNGRSVSSPSSFTMKTNTLSTSVPNSYYPDPFVPTAILDETHTMASDTSSLAQPHTYKKREAADVPYQTGQLHPAIRVADLLQHITQMKCAEGYGFKEEYEETGQEEEGDDEQHPAGDDSDGEFYG
circSmchd1_452	chr17|71762599|71772664|-	CIRCSMCHD1_452_ORF_1	904	+	1	199	591	393	0.4845	-0.0969345	0.127462	452	253	139	ATGTATGAGTATTATGCGAGTGAAGGACAGAATCCTTTGCCATTTGCTCTTGCAGAGTTAATCGACAATTCATTGTCAGCTACTTCTCGAAATAATGGTGTTAGGAGAATACAGATCAAATTGCTTTTTGATGAAACACAAGGAAAACCTGCTGTCGCAGTGGTAGATAATGGAAGAGGAATGACCTCTAAGCAGCTTAACAACTGGGCTGTGTATAGGCTGTCAAAATTTACAAGACAAGGTGACTTTGAAAGACAATTGGCATTTCATCTGAAGAAAAGTTTGTTATTACAACTACAAGTAGGAAAGAAATTACCTGTAATAATTTTGACCACACTGTTAAAGATGGAGTCACTCTGTACCTGCTGCAGTCAGTTGACCAGTCACTACTGA	MYEYYASEGQNPLPFALAELIDNSLSATSRNNGVRRIQIKLLFDETQGKPAVAVVDNGRGMTSKQLNNWAVYRLSKFTRQGDFERQLAFHLKKSLLLQLQVGKKLPVIILTTLLKMESLCTCCSQLTSHY
circWdr43_240	chr17|71938999|71940721|+	CIRCWDR43_240_ORF_1	480	+	1	175	480	306	0.9101	0.175249	0.345885	240	65	240	ATGTCTTTTACAGTCACAGACGAGCCTGTCTATGTTGACTTGACTTTGTCAGAAAACAAAGAAGAGCACTTCACAGGACATGCGACACCTGTTTCGTCGCTTAGGTTCACGACCATCAGACCTAATGAGAGCCAGCCTTCTGATGGGATTACAGGCCTTTATTTCTTGTCTGGAGCCGTACACGACCGATTACTTAATGTCTGGCAGGTCCGGTCAGAGAACAAGGAGAAGAGTGCAGTGATGTCTTTTACAGTCACAGACGAGCCTGTCTATGTTGACTTGACTTTGTCAGAAAACAAAGAAGAG	MSFTVTDEPVYVDLTLSENKEEHFTGHATPVSSLRFTTIRPNESQPSDGITGLYFLSGAVHDRLLNVWQVRSENKEKSAVMSFTVTDEPVYVDLTLSENKEE
ciWdr43_1686	chr17|71943616|71945302|+	NA	NA	NA	NA	NA	NA	NA	NA	NA	NA	NA	NA	NA	NA	NA
circClip4_888	chr17|72105951|72117977|+	CIRCCLIP4_888_ORF_1	1776	+	3	189	1775	1587	1.1619	0.258453	0.999916	888	699	887	ATGACTCTGCTACATTACACTTGCAAGTCTGGGGCTCATGGCATCGGTGATATTGAGACAGCTGTAAAATTTGCTGCTCAACTTATAGACCTGGGAGCAGACGCGAGTTTGCGGAGTCGCTGGACGAACATGAACGCTTTGCATTACGCTTCGTACTTTGATGTCCCAGAGCTTATCAGGGTGATTTTGAAGACATCGAAACCAAAAGATGTGGATGCCACTTGCAGCGACTTTAATTTTGGGACAGCCCTGCACATTGCAGCACATAACTTGTGTGCAGGAGCCGTGAAAACCTTGCTGGAGCTGGGAGCGAACCCTGCCTTTAGGAATGACAAAGGGCAGATCCCTGCAGAAGTTGTTCCAGACCCAGTGGACATGCCTCTGGAGATGGCCGATGCTGCAGCGATCGCGAAGGAAATCAAACAGATGCTCTTGGATGCGGTGCCTCTGCCCTGTACCAGCGCTAAGGCCGTGCTTCCAAACTCCGATCACACCACCAGCAGGGCCATGCTGACATCTCTCGGCCTGAAGTTGGGGGACCGTGTTGTCATCGCAGGGCAGAAGGTTGGAACATTAAGATTTTGTGGAACAACGGAGTTTGCAAGCGGGCAGTGGGCTGGCATTGAGCTGGACGAGCCAGAAGGGAAGAACAACGGCAGTGTTGGGAGAGTCCAGTACTTCAAGTGTGCCCCCAAATACGAGTTTTCTTTCTTTGACCCTAACGATGCATCATGCCAGGAAATTCTCTTCGACCCCAAAACTTCAGTCTCAGAATTATTTGCTATTTTAAGACAGTGGGTTCCTCAGGTCCAGCAGAACATAGACATTATTGGAAATGAGATTCTTAAGAGAGGCTGCAATGTGAACGATAGAGACGGACTGACGGACATGACTCTGCTACATTACACTTGCAAGTCTGGGGCTCATGGCATCGGTGATATTGAGACAGCTGTAAAATTTGCTGCTCAACTTATAGACCTGGGAGCAGACGCGAGTTTGCGGAGTCGCTGGACGAACATGAACGCTTTGCATTACGCTTCGTACTTTGATGTCCCAGAGCTTATCAGGGTGATTTTGAAGACATCGAAACCAAAAGATGTGGATGCCACTTGCAGCGACTTTAATTTTGGGACAGCCCTGCACATTGCAGCACATAACTTGTGTGCAGGAGCCGTGAAAACCTTGCTGGAGCTGGGAGCGAACCCTGCCTTTAGGAATGACAAAGGGCAGATCCCTGCAGAAGTTGTTCCAGACCCAGTGGACATGCCTCTGGAGATGGCCGATGCTGCAGCGATCGCGAAGGAAATCAAACAGATGCTCTTGGATGCGGTGCCTCTGCCCTGTACCAGCGCTAAGGCCGTGCTTCCAAACTCCGATCACACCACCAGCAGGGCCATGCTGACATCTCTCGGCCTGAAGTTGGGGGACCGTGTTGTCATCGCAGGGCAGAAGGTTGGAACATTAAGATTTTGTGGAACAACGGAGTTTGCAAGCGGGCAGTGGGCTGGCATTGAGCTGGACGAGCCAGAAGGGAAGAACAACGGCAGTGTTGGGAGAGTCCAGTACTTCAAGTGTGCCCCCAAATAC	MTLLHYTCKSGAHGIGDIETAVKFAAQLIDLGADASLRSRWTNMNALHYASYFDVPELIRVILKTSKPKDVDATCSDFNFGTALHIAAHNLCAGAVKTLLELGANPAFRNDKGQIPAEVVPDPVDMPLEMADAAAIAKEIKQMLLDAVPLPCTSAKAVLPNSDHTTSRAMLTSLGLKLGDRVVIAGQKVGTLRFCGTTEFASGQWAGIELDEPEGKNNGSVGRVQYFKCAPKYEFSFFDPNDASCQEILFDPKTSVSELFAILRQWVPQVQQNIDIIGNEILKRGCNVNDRDGLTDMTLLHYTCKSGAHGIGDIETAVKFAAQLIDLGADASLRSRWTNMNALHYASYFDVPELIRVILKTSKPKDVDATCSDFNFGTALHIAAHNLCAGAVKTLLELGANPAFRNDKGQIPAEVVPDPVDMPLEMADAAAIAKEIKQMLLDAVPLPCTSAKAVLPNSDHTTSRAMLTSLGLKLGDRVVIAGQKVGTLRFCGTTEFASGQWAGIELDEPEGKNNGSVGRVQYFKCAPKY
circGalnt14_563	chr17|73802596|73819157|-	CIRCGALNT14_563_ORF_1	1126	+	3	21	689	669	0.8462	0.224641	0.885984	563	542	126	ATGTGTGGAGGTGGCCTGGAGATCATCCCTTGCAGCCGGGTGGGACATGTCTTCAGAAAAAAGCATCCTTATGTTTTCCCCGATGGGAACGCCAACACATATATAAAGAACACCAAGAGGACAGCTGAAGTATGGATGGATGAATACAAGCAGTACTACTATGCAGCTCGGCCTTTTGCCCTGGAGAGACCCTTTGGAAACATTGAGAACAGGCTGAACCTGAGGAAGAATCTTCACTGCCAGACCTTCAAGTGGTACCTAGAGAATGTCTACCCAGAACTCAGGGTCCCCCCAGACTCCTCCATCCAGAAGGGCAATATCCGGCAGCGGCAGAAGTGCCTTGAGTCTCAAAAGCAGAAAAAACAGGAGATTCTCAGGCTAAGTCCCTGTGCCAAGGTCAAAGGAGATGGAGCAAAGTCTCAGGTGTGGGCCTTCACATACACCCAGCAGATCATCCAAGAAGAGCTGTGCCTGTCCGTGGTCACCCTGTTTCCTGGTGCCCCCGTGGTTCTTGCTCTATGCAAGAATGGGGATGAAAGGCAGAAATCTCTTTCCGAGTGTGGATGTGTGGAGGTGGCCTGGAGATCATCCCTTGCAGCCGGGTGGGACATGTCTTCAGAAAAAAGCATCCTTATGTTTTCCCCGATGGGAACGCCAACACATATATAA	MCGGGLEIIPCSRVGHVFRKKHPYVFPDGNANTYIKNTKRTAEVWMDEYKQYYYAARPFALERPFGNIENRLNLRKNLHCQTFKWYLENVYPELRVPPDSSIQKGNIRQRQKCLESQKQKKQEILRLSPCAKVKGDGAKSQVWAFTYTQQIIQEELCLSVVTLFPGAPVVLALCKNGDERQKSLSECGCVEVAWRSSLAAGWDMSSEKSILMFSPMGTPTHI
circMemo1_519	chr17|74532426|74565500|-	CIRCMEMO1_519_ORF_1	1038	+	3	291	1037	747	1.0309	0.101691	0.921007	519	228	518	ATGTTTGAACGAATGTCTCTGCAGACAGATGAAGATGAACACAGTATTGAAATGCATTTGCCTTATACAGCTAAAGCCATGGAAAGCCATAAAGATGAGTTTACCATTATTCCTGTACTGGTTGGAGCTCTGAGTGAGTCAAAAGAACAGGAATTCGGAAAACTCTTCAGTAAATATCTAGCGGATCCTAGTAATCTCTTTGTGGTTTCTTCTGATTTCTGCCACTGGGGACCTCAGCTGAACGCTCAGCTGGAAGGTTGGCTTTCACAAGTACAGTCTACGAAAAGACCTGCTAGAGCCATTATTGCACCCCATGCGGGATACACATACTGTGGGTCCTGTGCTGCCCATGCTTACAAACAAGTGGATCCATCTGTTACCCGGAGAATTTTCATCCTTGGGCCTTCCCATCATGTGCCCCTGTCTCGATGTGCACTCTCCAGTGTGGATATATATAGGACTCCTCTGTATGATCTTCGTATTGACCAAAAGATTTACGGAGAGCTATGGAAGACAGGAATGTTTGAACGAATGTCTCTGCAGACAGATGAAGATGAACACAGTATTGAAATGCATTTGCCTTATACAGCTAAAGCCATGGAAAGCCATAAAGATGAGTTTACCATTATTCCTGTACTGGTTGGAGCTCTGAGTGAGTCAAAAGAACAGGAATTCGGAAAACTCTTCAGTAAATATCTAGCGGATCCTAGTAATCTCTTTGTGGTTTCTTCTGATTTCTGCCACTGG	MFERMSLQTDEDEHSIEMHLPYTAKAMESHKDEFTIIPVLVGALSESKEQEFGKLFSKYLADPSNLFVVSSDFCHWGPQLNAQLEGWLSQVQSTKRPARAIIAPHAGYTYCGSCAAHAYKQVDPSVTRRIFILGPSHHVPLSRCALSSVDIYRTPLYDLRIDQKIYGELWKTGMFERMSLQTDEDEHSIEMHLPYTAKAMESHKDEFTIIPVLVGALSESKEQEFGKLFSKYLADPSNLFVVSSDFCHW
circMemo1_376	chr17|74548899|74565500|-	CIRCMEMO1_376_ORF_1	752	+	1	85	750	666	0.6064	0.0160415	0.676696	376	291	374	ATGCGGGATACACATACTGTGGGTCCTGTGCTGCCCATGCTTACAAACAAGTGGATCCATCTGTTACCCGGAGAATTTTCATCCTTGGGCCTTCCCATCATGTGCCCCTGTCTCGATGTGCACTCTCCAGTGTGGATATATATAGGACTCCTCTGTATGATCTTCGTATTGACCAAAAGATTTACGGAGAGCTATGGAAGACAGGAATGTTTGAACGAATGTCTCTGCAGACAGATGAAGATGAACACAGTATTGAAATGCATTTGCCTTATACAGCTAAAGCCATGGAAAGGACCTCAGCTGAACGCTCAGCTGGAAGGTTGGCTTTCACAAGTACAGTCTACGAAAAGACCTGCTAGAGCCATTATTGCACCCCATGCGGGATACACATACTGTGGGTCCTGTGCTGCCCATGCTTACAAACAAGTGGATCCATCTGTTACCCGGAGAATTTTCATCCTTGGGCCTTCCCATCATGTGCCCCTGTCTCGATGTGCACTCTCCAGTGTGGATATATATAGGACTCCTCTGTATGATCTTCGTATTGACCAAAAGATTTACGGAGAGCTATGGAAGACAGGAATGTTTGAACGAATGTCTCTGCAGACAGATGAAGATGAACACAGTATTGAAATGCATTTGCCTTATACAGCTAAAGCCATGGAA	MRDTHTVGPVLPMLTNKWIHLLPGEFSSLGLPIMCPCLDVHSPVWIYIGLLCMIFVLTKRFTESYGRQECLNECLCRQMKMNTVLKCICLIQLKPWKGPQLNAQLEGWLSQVQSTKRPARAIIAPHAGYTYCGSCAAHAYKQVDPSVTRRIFILGPSHHVPLSRCALSSVDIYRTPLYDLRIDQKIYGELWKTGMFERMSLQTDEDEHSIEMHLPYTAKAME
circBirc6_514	chr17|74853231|74865089|+	CIRCBIRC6_514_ORF_1	1028	+	3	441	518	78	0.9032	-0.0705908	0.0351194	514	73	4	ATGGACAGATTGTCTTACCTCTTGCCCAGTGCACGTCCAGAACTTGGAGTTGGGCCAGGCCGTTCTGTAGACAGCTAA	MDRLSYLLPSARPELGVGPGRSVDS
circBirc6_526	chr17|74905033|74906962|+	CIRCBIRC6_526_ORF_1	1052	+	1	151	540	390	0.7205	-0.0651959	0.201004	526	375	14	ATGTTACAGTTTTCAGAATTTCATGAGAAGCTTCTTAACACGCTTTGTAGACGATCAGATGATGGGCAGGTCACAGAGCACGCCCAGAGTCTTGTGTTGGATGCTCTCTGCTGGTTAGCAGGAGTCCATTCAAATGGATCTGGCAGCTCAAAGGAAGGAAATGAGTGCCTACTTTCAAAAACACGGAAATGTCTTTCCGATATTGTCCGTGTATGCTTCTTTGAGGCAGGACGAAGTATAGCCCATAAATGTGCTCGGTTTCTAGCCTTGTGCATTAGTAATGGCAAATGCGAGCCCTGTCAGCCTGGATTTGGATCGGTTCTATTGAAGGCTTTACTTGATAATATGTGCTTTTTACCAGCAGCAGCAACTGGTGGAAAAATCATCTAA	MLQFSEFHEKLLNTLCRRSDDGQVTEHAQSLVLDALCWLAGVHSNGSGSSKEGNECLLSKTRKCLSDIVRVCFFEAGRSIAHKCARFLALCISNGKCEPCQPGFGSVLLKALLDNMCFLPAAATGGKII
circBirc6_645	chr17|74916053|74918204|+	CIRCBIRC6_645_ORF_1	1290	+	1	187	1290	1104	1.1764	0.0130739	0.992859	645	458	645	ATGACTCCACCGCTGACTCCGCCCAACGAAGCTGTTTCTGTTGTGATTAATGCTGAGCTTGCCCAGCTTTTCCCAGGCTCAGTCATTGATCCTCCCGCAGTGAATCTTGCTGCACAGAACAAAAACTCCAGCAAATCTAGAATGAATCCACTTGGTTCTGGCCTGGCCCTTGCAATTTCTCATGCCTCACATTTTCTTCAGCCGCCACCTCACCAGTCCATTATTATAGAGCGAATGCATTCAGGAGCCAGGAGATTTGTCACCCTGGATTTTGGAAGACCTATACTGCTGACAGATGTACTGATTCCTACTTGTGGAGACTTGGCGTCTTTATCAATTGACATATGGACATTAGGGGAAGAAGTAGATGGAAGGCGTTTGGTTGTGGCAACTGATATCAGTACTCATTCACTAATTCTTCATGACTTAATACCTCCACCTGTATGCAGATTCATGAAGAAAGCAAAGCTGGAAGCCAAGCTGCATCAGACAACAGCGGCAGCAGCAGCAGCTGCATCAGCAGCGGCAGCAGCAGCAGCAGGTCCTGTTCACAATGCAGTGCCTTCCAACCCAGTGGCTGCTCCTGGATTCTTCATCCATCCATCTGATGTTATTCCCCCCACTCCAAAAACAACACCACTCTTTATGACTCCACCGCTGACTCCGCCCAACGAAGCTGTTTCTGTTGTGATTAATGCTGAGCTTGCCCAGCTTTTCCCAGGCTCAGTCATTGATCCTCCCGCAGTGAATCTTGCTGCACAGAACAAAAACTCCAGCAAATCTAGAATGAATCCACTTGGTTCTGGCCTGGCCCTTGCAATTTCTCATGCCTCACATTTTCTTCAGCCGCCACCTCACCAGTCCATTATTATAGAGCGAATGCATTCAGGAGCCAGGAGATTTGTCACCCTGGATTTTGGAAGACCTATACTGCTGACAGATGTACTGATTCCTACTTGTGGAGACTTGGCGTCTTTATCAATTGACATATGGACATTAGGGGAAGAAGTAGATGGAAGGCGTTTGGTTGTGGCAACTGATATCAGTACTCATTCACTAATTCTTCATGACTTAATACCTCCACCTGTATGCAGATTCATGAAG	MTPPLTPPNEAVSVVINAELAQLFPGSVIDPPAVNLAAQNKNSSKSRMNPLGSGLALAISHASHFLQPPPHQSIIIERMHSGARRFVTLDFGRPILLTDVLIPTCGDLASLSIDIWTLGEEVDGRRLVVATDISTHSLILHDLIPPPVCRFMKKAKLEAKLHQTTAAAAAAASAAAAAAAGPVHNAVPSNPVAAPGFFIHPSDVIPPTPKTTPLFMTPPLTPPNEAVSVVINAELAQLFPGSVIDPPAVNLAAQNKNSSKSRMNPLGSGLALAISHASHFLQPPPHQSIIIERMHSGARRFVTLDFGRPILLTDVLIPTCGDLASLSIDIWTLGEEVDGRRLVVATDISTHSLILHDLIPPPVCRFMK
circBirc6_2439	chr17|74925430|74947337|+	CIRCBIRC6_2439_ORF_1	4878	+	3	174	4877	4704	0.9527	0.0453396	1	2439	2265	2438	ATGGAAAAAGAAAAAATACAGAGTAACAAAGGCTCATCATATAAACTGCTAGTAGAGCAAGCAAAACTGAAGCAGGCGACCTCCAAGCATTTTAAGGATTTGATTCGCTTGCGCCGGACAGCAGAATGGTCTCGTTCTAATTTAGACACTGAAGTTACAACAACAAAAGAGAGCCCTGAGATTGAGCCTCTTCCATTTACTCTGGCCCATGACCGTTGTATCTCAGTAGTGCAAAAGCTCGTCCTGTTTCTTCTTTCCATGGATTTCACCTGCCATGCAGACCTCTTACTGTTTGTCTGCAAGGTTCTTGCACGCATTGCAAATGCGACCAGGCCAACTATTCATCTGTGTGAAATTGTGAATGAGCCGCAGTTAGAAAGACTGTTATTGCTTCTGGTTGGAACTGACTTCAACAGAGGAGACATCTCTTGGGGTGGTGCCTGGGCTCAGTATTCTTTAACCTGTATGCTGCAGGACATTCTAGCAGGAGAATTGTTGGCTCCGGTGGCTGCAGAAGCGATGGAAGAATGCACTGTGAGTGAGGATGTTGGTGCAACAGCTGGCGACTCTGATGACTCCCTGCAGCAGTCCCCCGCTCAGCTGCTGGAAACCATAGATGAACCATTGACACATGAGATAGCAGGTACGCCTCCTCTCTCTTCCTTGGAAAAAGATAAGGAAATTGACCTTGAGCTACTTCAAGACCTCATGGAAGTTGACATTGATCCTTTAGATATTGATCTAGAAAAGGATCCTCTTGCAGCCAAAGTTTTTAAGCCTATAAGCAGTACATGGTATGACTACTGGGGTGCTGATTATGGTACCTATAATTATAATCCTTACATTGGAGGCCTGGGGATGCCTGTAGCAAAACCACCATCAAACACAGAGAAGAATGGATCCCAGACTGTCAGTGTTTCGGTGTCTCAGGCTTTAGATGCTCGTCTAGAAGTTGGTCTTGAACAGCAAGCAGAACTTATGTTGAAAATGATGTCTACTCTGGAAGCAGACTCCATCTTACAAGCATTAACAAATACATCTCCTACCTTTTCACAATCTCCAACTGGAACAGATGACTCACTTCTGGGGAATTTACAGCCAGCAAACCAGAACAGCCAGCTCATGATACAGCTCTCATCTGTCCCAATGTTAAATGTTTGTTTCAATAAACTCTTCTCCATGCTTCAAGTCCATCATGTTCAGTTGGAGTCACTTCTTCAGTTGTGGCTCACATTGAGCCTTAATTCTAGTTCATCAGGGAACAAAGAGAATGGAGCAGATATTTTTTTATATAATGCTAATCGGATACCTGTCATCTCATTAAATCAAGCATCAATAGCTAGCTTTCTCACAGTGCTAGCTTGGTATCCAAATACTTTGCTCCGGACGTGGTGCCTTGTGCTTCATAGCTTAACACTCATGACGAATATGCAGCTTAATTCTGGTTCCAGCAGTTCTATTGGAATTCAGGAGACTACGGCTCATCTGTTGGTTTCAGATCCAAACCTTATTCATGTGTTAGTGAAATTTCTTTCTGGTACCAGTCCTCATGGGACGAATCAGCATAGCCCACAGGTTGGTCCAACAGCTACACAAGCCATGCAGGAATTTCTCACCCGACTACAAGTGCATTTGTCTTCAACATGTCCCCAGATATTCAGTGAACTTTTGCTCAAGTTAATTCACATACTGTCCACAGAAAGGGGGGCCTTCCAGACAGGGCAAGGACCTCTTGATGCCCAAGTGAAGCTGTTAGAGTTTACTCTGGAGCAGAACTTTGAAGTTGTCTCAGTTAGTACGATTTCTGCTGTGATAGAGTCTGTCACCTTCTTGGTGCATCATTACATCACTTGCTCCGACAAAGTCATGTCTAGAAGTGGGTCAGACAGCTCTGCCGGTGCTCGGGCTTGCTTTGGGGGACTCTTTGCTAACCTCATTCGTCCAGGTGATGCAAAAGCTGTTTGTGGTGAAATGACAAGAGATCAACTCATGTTTGATTTGTTAAAACTTGTTAACATTTTAGTACAGCTGCCTCTTTCAAGCAATAGGGAATACAGCGCAAGAGTGTCCGTGACCACCAATACAACAGATAGTGTTTCAGATGAAGAAAAAGTCTCAGGAGGCAAAGATGTCAATGGAAGCAGTGCCAGCACTCCAGGATCTCCTGCATGTGTTGCTGACTTAGTCTTAGCCAACCAGCAAATTATGAGCCAGATTCTGTCTGCCCTAGGCCTGTGTAATAGCAGTGCCATGGCAATGATAATTGGTAACCAATGGAGTTTTATTAACAATAATCTGCATACTCAGAACTTAAATAGATCCTCCAAGGGAGGCAGTAGCCTCGATAGATTATATTCCAGAAAAATCAGAAAGCAGCTTGTCCATCATAAGCAGCAACTTAACCTACTAAAGGCAAAACAGAAGGCTTTGGTGGAACAGATGGAAAAAGAAAAAATACAGAGTAACAAAGGCTCATCATATAAACTGCTAGTAGAGCAAGCAAAACTGAAGCAGGCGACCTCCAAGCATTTTAAGGATTTGATTCGCTTGCGCCGGACAGCAGAATGGTCTCGTTCTAATTTAGACACTGAAGTTACAACAACAAAAGAGAGCCCTGAGATTGAGCCTCTTCCATTTACTCTGGCCCATGACCGTTGTATCTCAGTAGTGCAAAAGCTCGTCCTGTTTCTTCTTTCCATGGATTTCACCTGCCATGCAGACCTCTTACTGTTTGTCTGCAAGGTTCTTGCACGCATTGCAAATGCGACCAGGCCAACTATTCATCTGTGTGAAATTGTGAATGAGCCGCAGTTAGAAAGACTGTTATTGCTTCTGGTTGGAACTGACTTCAACAGAGGAGACATCTCTTGGGGTGGTGCCTGGGCTCAGTATTCTTTAACCTGTATGCTGCAGGACATTCTAGCAGGAGAATTGTTGGCTCCGGTGGCTGCAGAAGCGATGGAAGAATGCACTGTGAGTGAGGATGTTGGTGCAACAGCTGGCGACTCTGATGACTCCCTGCAGCAGTCCCCCGCTCAGCTGCTGGAAACCATAGATGAACCATTGACACATGAGATAGCAGGTACGCCTCCTCTCTCTTCCTTGGAAAAAGATAAGGAAATTGACCTTGAGCTACTTCAAGACCTCATGGAAGTTGACATTGATCCTTTAGATATTGATCTAGAAAAGGATCCTCTTGCAGCCAAAGTTTTTAAGCCTATAAGCAGTACATGGTATGACTACTGGGGTGCTGATTATGGTACCTATAATTATAATCCTTACATTGGAGGCCTGGGGATGCCTGTAGCAAAACCACCATCAAACACAGAGAAGAATGGATCCCAGACTGTCAGTGTTTCGGTGTCTCAGGCTTTAGATGCTCGTCTAGAAGTTGGTCTTGAACAGCAAGCAGAACTTATGTTGAAAATGATGTCTACTCTGGAAGCAGACTCCATCTTACAAGCATTAACAAATACATCTCCTACCTTTTCACAATCTCCAACTGGAACAGATGACTCACTTCTGGGGAATTTACAGCCAGCAAACCAGAACAGCCAGCTCATGATACAGCTCTCATCTGTCCCAATGTTAAATGTTTGTTTCAATAAACTCTTCTCCATGCTTCAAGTCCATCATGTTCAGTTGGAGTCACTTCTTCAGTTGTGGCTCACATTGAGCCTTAATTCTAGTTCATCAGGGAACAAAGAGAATGGAGCAGATATTTTTTTATATAATGCTAATCGGATACCTGTCATCTCATTAAATCAAGCATCAATAGCTAGCTTTCTCACAGTGCTAGCTTGGTATCCAAATACTTTGCTCCGGACGTGGTGCCTTGTGCTTCATAGCTTAACACTCATGACGAATATGCAGCTTAATTCTGGTTCCAGCAGTTCTATTGGAATTCAGGAGACTACGGCTCATCTGTTGGTTTCAGATCCAAACCTTATTCATGTGTTAGTGAAATTTCTTTCTGGTACCAGTCCTCATGGGACGAATCAGCATAGCCCACAGGTTGGTCCAACAGCTACACAAGCCATGCAGGAATTTCTCACCCGACTACAAGTGCATTTGTCTTCAACATGTCCCCAGATATTCAGTGAACTTTTGCTCAAGTTAATTCACATACTGTCCACAGAAAGGGGGGCCTTCCAGACAGGGCAAGGACCTCTTGATGCCCAAGTGAAGCTGTTAGAGTTTACTCTGGAGCAGAACTTTGAAGTTGTCTCAGTTAGTACGATTTCTGCTGTGATAGAGTCTGTCACCTTCTTGGTGCATCATTACATCACTTGCTCCGACAAAGTCATGTCTAGAAGTGGGTCAGACAGCTCTGCCGGTGCTCGGGCTTGCTTTGGGGGACTCTTTGCTAACCTCATTCGTCCAGGTGATGCAAAAGCTGTTTGTGGTGAAATGACAAGAGATCAACTCATGTTTGATTTGTTAAAACTTGTTAACATTTTAGTACAGCTGCCTCTTTCAAGCAATAGGGAATACAGCGCAAGAGTGTCCGTGACCACCAATACAACAGATAGTGTTTCAGATGAAGAAAAAGTCTCAGGAGGCAAAGATGTCAATGGAAGCAGTGCCAGCACTCCAGGATCTCCTGCATGTGTTGCTGACTTAGTCTTAGCCAACCAGCAAATTATGAGCCAGATTCTGTCTGCCCTAGGCCTGTGTAATAGCAGTGCCATGGCAATGATAATT	MEKEKIQSNKGSSYKLLVEQAKLKQATSKHFKDLIRLRRTAEWSRSNLDTEVTTTKESPEIEPLPFTLAHDRCISVVQKLVLFLLSMDFTCHADLLLFVCKVLARIANATRPTIHLCEIVNEPQLERLLLLLVGTDFNRGDISWGGAWAQYSLTCMLQDILAGELLAPVAAEAMEECTVSEDVGATAGDSDDSLQQSPAQLLETIDEPLTHEIAGTPPLSSLEKDKEIDLELLQDLMEVDIDPLDIDLEKDPLAAKVFKPISSTWYDYWGADYGTYNYNPYIGGLGMPVAKPPSNTEKNGSQTVSVSVSQALDARLEVGLEQQAELMLKMMSTLEADSILQALTNTSPTFSQSPTGTDDSLLGNLQPANQNSQLMIQLSSVPMLNVCFNKLFSMLQVHHVQLESLLQLWLTLSLNSSSSGNKENGADIFLYNANRIPVISLNQASIASFLTVLAWYPNTLLRTWCLVLHSLTLMTNMQLNSGSSSSIGIQETTAHLLVSDPNLIHVLVKFLSGTSPHGTNQHSPQVGPTATQAMQEFLTRLQVHLSSTCPQIFSELLLKLIHILSTERGAFQTGQGPLDAQVKLLEFTLEQNFEVVSVSTISAVIESVTFLVHHYITCSDKVMSRSGSDSSAGARACFGGLFANLIRPGDAKAVCGEMTRDQLMFDLLKLVNILVQLPLSSNREYSARVSVTTNTTDSVSDEEKVSGGKDVNGSSASTPGSPACVADLVLANQQIMSQILSALGLCNSSAMAMIIGNQWSFINNNLHTQNLNRSSKGGSSLDRLYSRKIRKQLVHHKQQLNLLKAKQKALVEQMEKEKIQSNKGSSYKLLVEQAKLKQATSKHFKDLIRLRRTAEWSRSNLDTEVTTTKESPEIEPLPFTLAHDRCISVVQKLVLFLLSMDFTCHADLLLFVCKVLARIANATRPTIHLCEIVNEPQLERLLLLLVGTDFNRGDISWGGAWAQYSLTCMLQDILAGELLAPVAAEAMEECTVSEDVGATAGDSDDSLQQSPAQLLETIDEPLTHEIAGTPPLSSLEKDKEIDLELLQDLMEVDIDPLDIDLEKDPLAAKVFKPISSTWYDYWGADYGTYNYNPYIGGLGMPVAKPPSNTEKNGSQTVSVSVSQALDARLEVGLEQQAELMLKMMSTLEADSILQALTNTSPTFSQSPTGTDDSLLGNLQPANQNSQLMIQLSSVPMLNVCFNKLFSMLQVHHVQLESLLQLWLTLSLNSSSSGNKENGADIFLYNANRIPVISLNQASIASFLTVLAWYPNTLLRTWCLVLHSLTLMTNMQLNSGSSSSIGIQETTAHLLVSDPNLIHVLVKFLSGTSPHGTNQHSPQVGPTATQAMQEFLTRLQVHLSSTCPQIFSELLLKLIHILSTERGAFQTGQGPLDAQVKLLEFTLEQNFEVVSVSTISAVIESVTFLVHHYITCSDKVMSRSGSDSSAGARACFGGLFANLIRPGDAKAVCGEMTRDQLMFDLLKLVNILVQLPLSSNREYSARVSVTTNTTDSVSDEEKVSGGKDVNGSSASTPGSPACVADLVLANQQIMSQILSALGLCNSSAMAMII
circBirc6_474	chr17|74929903|74932234|+	CIRCBIRC6_474_ORF_1	948	+	1	163	948	786	1.2795	0.217893	0.975327	474	311	474	ATGCTGCAGGACATTCTAGCAGGAGAATTGTTGGCTCCGGTGGCTGCAGAAGCGATGGAAGAATGCACTGTGAGTGAGGATGTTGGTGCAACAGCTGGCGACTCTGATGACTCCCTGCAGCAGTCCCCCGCTCAGCTGCTGGAAACCATAGATGAACCATTGACACATGAGATAGCAGGTACGCCTCCTCTCTCTTCCTTGGAAAAAGATAAGGAAATTGACCTTGAGCTACTTCAAGACCTCATGGAAGTTGACATTGATCCTTTAGATATTGATCTAGAAAAGGATCCTCTTGCAGCCAAAGTTTTTAAGGTTCTTGCACGCATTGCAAATGCGACCAGGCCAACTATTCATCTGTGTGAAATTGTGAATGAGCCGCAGTTAGAAAGACTGTTATTGCTTCTGGTTGGAACTGACTTCAACAGAGGAGACATCTCTTGGGGTGGTGCCTGGGCTCAGTATTCTTTAACCTGTATGCTGCAGGACATTCTAGCAGGAGAATTGTTGGCTCCGGTGGCTGCAGAAGCGATGGAAGAATGCACTGTGAGTGAGGATGTTGGTGCAACAGCTGGCGACTCTGATGACTCCCTGCAGCAGTCCCCCGCTCAGCTGCTGGAAACCATAGATGAACCATTGACACATGAGATAGCAGGTACGCCTCCTCTCTCTTCCTTGGAAAAAGATAAGGAAATTGACCTTGAGCTACTTCAAGACCTCATGGAAGTTGACATTGATCCTTTAGATATTGATCTAGAAAAGGATCCTCTTGCAGCCAAAGTTTTTAAG	MLQDILAGELLAPVAAEAMEECTVSEDVGATAGDSDDSLQQSPAQLLETIDEPLTHEIAGTPPLSSLEKDKEIDLELLQDLMEVDIDPLDIDLEKDPLAAKVFKVLARIANATRPTIHLCEIVNEPQLERLLLLLVGTDFNRGDISWGGAWAQYSLTCMLQDILAGELLAPVAAEAMEECTVSEDVGATAGDSDDSLQQSPAQLLETIDEPLTHEIAGTPPLSSLEKDKEIDLELLQDLMEVDIDPLDIDLEKDPLAAKVFK
circBirc6_548	chr17|74975753|74984374|+	CIRCBIRC6_548_ORF_1	1096	+	1	190	669	480	0.7913	0.239309	0.655894	548	358	121	ATGAGTGGTGCTGTCAATGGGGAAGCCCAGGCGTCTCCCGAGAGCCGCGCCCAGAACAGCAGTGCTCTGCCCTCGGTGCTTCTGGAGCTCCTCAGTCAGTCCTGCCTCATCCCAGCCATGTCCTCCTACCTGCGCAACGACTCCGTTCTGGACATGGCAAGACATGTGCCACTCTATCGTGCTCTGCTAGAGTTGCTCCGCGCCATTGCTTCTTGCACATCTATGGTGCCGCTGTTGTTGCCTCTTTCTACAGAGAATGGTGAAGAAGAGGAAGATGAACAGTCAGAATGTCAAACTTCTGTTGGTACATTATTAGCTAAAATGAAGACCTGTGTCGATACCTACACCAACCGCCTAAGCCGCAGGTGTCAAATTCCCATAACCCCACATCAGCAGAAGAACAGCAGCTGTACTGGGCCAAAGGGACTGGCTTTGGCACAGGTTCCACGGCATCAGGATGGGACGTGGAACAAGCCTTAA	MSGAVNGEAQASPESRAQNSSALPSVLLELLSQSCLIPAMSSYLRNDSVLDMARHVPLYRALLELLRAIASCTSMVPLLLPLSTENGEEEEDEQSECQTSVGTLLAKMKTCVDTYTNRLSRRCQIPITPHQQKNSSCTGPKGLALAQVPRHQDGTWNKP
circTtc27_333	chr17|75077237|75087900|+	CIRCTTC27_333_ORF_1	666	+	1	37	666	630	0.9085	0.216732	0.865669	333	296	333	ATGTCAGCCTTGATCCTCCGGACAAAACTTGAGAGAGGAAGCACACGGCGAGTGGAGCGGGCCATGAGGCAGACCCAGGCTCTTGCAGACCAATTCGAAGATAAAGCCACATCTGTACTGGAACGTCTGAAGATTTTCTATTGTTGTCAAGTACCCCCTCACTGGGCTGTTCAGCGCCAGCTCGCAGGTTTGCTGTTTGAGTTGGGATGCACCTCCTCAGCCCTGCAGATATTTGAGAAGCTGGAGATGTGGGAGGATGTGGTCATCTGCCACGAGAGGGCTGGGCGGCACGGGAAGTGTTTACTTTCACAACCAAAGTTCTGGGCCATTCAGATGTCAGCCTTGATCCTCCGGACAAAACTTGAGAGAGGAAGCACACGGCGAGTGGAGCGGGCCATGAGGCAGACCCAGGCTCTTGCAGACCAATTCGAAGATAAAGCCACATCTGTACTGGAACGTCTGAAGATTTTCTATTGTTGTCAAGTACCCCCTCACTGGGCTGTTCAGCGCCAGCTCGCAGGTTTGCTGTTTGAGTTGGGATGCACCTCCTCAGCCCTGCAGATATTTGAGAAGCTGGAGATGTGGGAGGATGTGGTCATCTGCCACGAGAGGGCTGGGCGGCACGGGAAG	MSALILRTKLERGSTRRVERAMRQTQALADQFEDKATSVLERLKIFYCCQVPPHWAVQRQLAGLLFELGCTSSALQIFEKLEMWEDVVICHERAGRHGKCLLSQPKFWAIQMSALILRTKLERGSTRRVERAMRQTQALADQFEDKATSVLERLKIFYCCQVPPHWAVQRQLAGLLFELGCTSSALQIFEKLEMWEDVVICHERAGRHGK
circStrn_391	chr17|78977179|78984846|-	CIRCSTRN_391_ORF_1	782	+	2	299	781	483	0.9679	0.225239	0.720096	391	92	390	ATGAACTTCCCTCCTTGCAGCCATCTGTTGGCTCCCCTTCCAGACCCAGCAGCTCCAGGCTTCCAGAACAGGAGCTCAGTAGGGCAGATGAAGATTGTTAGGAAAAAAGCATTGCCTGATACCAGTGAAGATCGAGACACAAAAGAAGCTCTGAAGGAGTTTGACTTTCTTGTCACATCAGAGGAAGGAGACAACGAATCTAGAAGCGCAGGCGATGGAACCGACTGGGAAAAGGAAGATCAGTGTCTCACGCCTGAAGCCTGGAATGTGGACCAGGGAGTGATCTCCAAACTGAAGGAGCAGTACAAAAAGGAGAGGAAGGGGAAGAAGGGGGTGAAGAGGCCCAATAGGTCAAAACTACAAGATATGCTTGCTAATTTGAGAGACGTTGATGAACTTCCCTCCTTGCAGCCATCTGTTGGCTCCCCTTCCAGACCCAGCAGCTCCAGGCTTCCAGAACAGGAGCTCAGTAGGGCAGATGAA	MNFPPCSHLLAPLPDPAAPGFQNRSSVGQMKIVRKKALPDTSEDRDTKEALKEFDFLVTSEEGDNESRSAGDGTDWEKEDQCLTPEAWNVDQGVISKLKEQYKKERKGKKGVKRPNRSKLQDMLANLRDVDELPSLQPSVGSPSRPSSSRLPEQELSRADE
circHnrnpll_685	chr17|80351922|80361070|-	CIRCHNRNPLL_685_ORF_1	1370	+	2	554	1369	816	0.9642	0.088931	0.941036	685	131	684	ATGTTATTAGGAATGACAATGACAGTTGGGACTACACTAAACCTTATTTGGGAAGACGAGATAGAGGAAAGGGTCGCCAGAGACAAGCCATTTTGGGAGACCATCCTTCTTCGTTTAGACATGATGGCTATGGAGGGAGGTGGAAGTCATCATAAAGTTTCTGTTTCCCCTGTTGTCCATGTTCGAGGGCTCTGTGAATCTGTTGTGGAAGCTGACCTTGTGGAGGCACTGGAGAAATTTGGGACAATATGCTATGTGATGATGATGCCATTTAAACGACAGGCTCTCGTGGAGTTTGAAAATATAGATAGTGCCAAAGAATGTGTGACATTTGCTGCAGATGTGCCTGTGTACATTGCTGGCCAGCAGGCTTTCTTCAACTATTCTACAAGTAAAAGAATCACTCGGCCAGGAAATACCGACGATCCATCAGGGGGCAACAAAGTGCTCTTGCTCTCTATTCAGAATCCTCTTTACCCAATTACGGTGGATGTTCTGTATACTGTATGCAACCCTGTTGGAAAAGTACAGCGTATTGTTATCTTCAAGAGAAATGGGATACAAGCAATGGTTGAGTTTGAGTCAGTCCTTTGCGCCCAGAAGGCTAAAGCAGCACTCAATGGAGCTGATATATATGCCGGATGTTGCACACTAAAAATTGAATATGCAAGGCCAACTCGTCTAAATGTTATTAGGAATGACAATGACAGTTGGGACTACACTAAACCTTATTTGGGAAGACGAGATAGAGGAAAGGGTCGCCAGAGACAAGCCATTTTGGGAGACCATCCTTCTTCGTTTAGACATGATGGCTAT	MLLGMTMTVGTTLNLIWEDEIEERVARDKPFWETILLRLDMMAMEGGGSHHKVSVSPVVHVRGLCESVVEADLVEALEKFGTICYVMMMPFKRQALVEFENIDSAKECVTFAADVPVYIAGQQAFFNYSTSKRITRPGNTDDPSGGNKVLLLSIQNPLYPITVDVLYTVCNPVGKVQRIVIFKRNGIQAMVEFESVLCAQKAKAALNGADIYAGCCTLKIEYARPTRLNVIRNDNDSWDYTKPYLGRRDRGKGRQRQAILGDHPSSFRHDGY
circDhx57_2612	chr17|80549380|80580539|-	CIRCDHX57_2612_ORF_1	5224	+	3	171	2696	2526	1.1614	0.272255	1	2612	2441	84	ATGAAACAGGCTTCCAGACAGTTCCACGCAATTCTGCAAGAAAGACAGTTACTGCCTGCTTGGGAAGAGAGAGAGACCATTCTGAAACTGCTGAGCAAGCACCAAGTGGTTGTCATAAGTGGTATGACTGGATGTGGGAAAACCACACAGATTCCACAGTTTATCCTGGATAATTCTCTGAATGGGCCACCCGAGAGGGTGGCCAACATCATCTGTACCCAACCCCGACGGATCTCTGCAATCTCTGTTGCTGAACGGGTTGCTAAAGAAAGAGCAGAACGGGTGGGTCTGACTGTGGGATACCAGATTCGGCTGGAAAGTGTCAAGTCCTCAGCCACCAGACTGTTATACTGCACCACAGGAGTGCTGCTGAGAAGGCTAGAGGGAGATGCGACTTTGCAGGGAGTCACCCACATCATTGTTGATGAAGTTCATGAGAGGACAGAAGAAAGTGACTTCTTACTGCTAGTTTTGAAGGACATTGTGATGCAGAGAGCGACCCTCCAGGTCATTCTCATGAGTGCAACTCTGGACGCTGGGCTGTTCTCCAAGTATTTCAGCTACTGCCCAGTCATCACCATCCCAGGCCGTGCATTTCCTGTTGATCAGTTTTTCCTGGAGGATGCGCTGGCTGTGACGAGGTATGTGTTACAGGACGGGAGCCCATATATGCGTTCCATGAAACAGATTGCGAAGGAAAAGCTTAAAGCCAGGCACAACAGAACTGCACAGGAGGAGGTAGAGGAAGACCTGAGGCTGTCCCTCCATCTCCAGGACGAGGAGGAGTCTGTCAAAGATACAATACCTGATCAACAGTTGGATTTCAAGCAGCTCTTGATCCGTTATAAAGGGGTGAGCAAGTCAGTCATCAAGACAATGTCTGTGATGGATTTTGAAAAGGTCAACCTTGAACTAATAGAGGCCTTGTTAGAGTGGATTGTAGACGGCAAGCACGCCTACCCTCCAGGCGCTGTCCTTGTGTTCTTACCAGGGCTGGCAGAAATCAAGATGCTTTATGAGCAGCTACAGTCTAACTCTCTTTTCAACAACAGACGCAGTCACCGATGTGTAATTCACCCGCTGCACTCATCATTATCCAGCGAAGAGCAGCAGGCGGTGTTTGTGAAACCTCCAATGGGTGTAACTAAGATTATCATTTCCACCAACATTGCTGAGACGTCTATAACCATTGATGATGTTGTGTATGTCATCGATTCTGGGAAGATGAAAGAAAAGAGATACGACGCAGGCAAAGGAATGGAAAGTCTAGAGGACACGTTCGTGTCTCAGGCCAACGCTCTGCAGAGGAAAGGCCGAGCTGGCCGAGTCGCATCAGGGGTCTGCTTCCACTTGTTCACGAGCCACCACTACAACCACCAGCTTCTGAAGCAGCAGCTCCCAGAAATCCAGCGAGTGCCCCTGGAGCAGCTGTGCCTCAGAATTAAAATTTTAGAAATGTTTAGTACTCATAATCTCCAGTCCGTGTTCTCTCGGCTCATTGAACCTCCACATATTGATTCTCTTCGTGCCTCAAAAGTACGGTTGCGAGACTTGGGAGCCTTGACTCCAGATGAAAAACTGACCCCGCTGGGTTATCACTTGGCCTCTCTGCCCGTGGACGTGAGGATAGGCAAGCTGATGCTCTTAGGTTCTATCTTCCGCTGTTTGGACCCTGCTCTCACCATTGCTGCCAGCTTGGCTTTCAAGTCCCCTTTTGTGTCTCCCTGGGATAAGAAAGAAGAAGCTAATCAGAAAAAGCTGGAGTTTGCATTTGCAAACAGCGATTACCTGGCCCTTCTATGTGCATATAAGGGTTGGCAGCTGAGTACAAAAGAAAGCGCACGAGCAAGCTATAATTACTGCAGACAGAATTTCCTGTCTGGGAGAACCCTGCAGGAAATGGCCAGCCTCAAACGACAATTCACTGAACTGCTGTCCGACATAGGGTTTGTGAAAGAAGGACTCCGAGCAAAAGAAATTGAAAAACGAGCCCAGGGAGGAGATGGTGTCCTGGATGCCACAGGAGAGGAGGCTAACACAAATGCTGAGAACCCCAAGCTGATATCAGCAGTGCTGTGTGCCGCTCTGTATCCAAACGTAGTACAGGTCAAGACCCCAGAGGGAAAGTTCCAGAAGACCAGTTCTGGAGTGGTCAGACTGCAGCCAAAGTCAGCTGAGCTGAAGTTCGTTACCAAGAATGACGGATATGTCCACATTCACCCTTCCTCAGTGAACTATCAGGTCAGACACTTCGACAGCCCCTACCTGTTGTACCATGAGAAAATCAAAACTAGCCGGGTGTTCATCCGAGACTGCAGCATGGTGTCTGTGTATCCCCTGGTCTTGTTTGGAGGGGGCCAAGTGAACGTGCAGCTTCAAAGAGGGGCGTTCGTCGTCTCCTTGGATGACGGCTGGATCCGGTTTGTGGCCGCCTCCCACCAGGGGAAAGATTGTCAGAACTCGAGGAGGATGCCGATGAGGATGAAGGACCTGCATCAATTATCGTGGAGAATGAAAGCTATGTGA	MKQASRQFHAILQERQLLPAWEERETILKLLSKHQVVVISGMTGCGKTTQIPQFILDNSLNGPPERVANIICTQPRRISAISVAERVAKERAERVGLTVGYQIRLESVKSSATRLLYCTTGVLLRRLEGDATLQGVTHIIVDEVHERTEESDFLLLVLKDIVMQRATLQVILMSATLDAGLFSKYFSYCPVITIPGRAFPVDQFFLEDALAVTRYVLQDGSPYMRSMKQIAKEKLKARHNRTAQEEVEEDLRLSLHLQDEEESVKDTIPDQQLDFKQLLIRYKGVSKSVIKTMSVMDFEKVNLELIEALLEWIVDGKHAYPPGAVLVFLPGLAEIKMLYEQLQSNSLFNNRRSHRCVIHPLHSSLSSEEQQAVFVKPPMGVTKIIISTNIAETSITIDDVVYVIDSGKMKEKRYDAGKGMESLEDTFVSQANALQRKGRAGRVASGVCFHLFTSHHYNHQLLKQQLPEIQRVPLEQLCLRIKILEMFSTHNLQSVFSRLIEPPHIDSLRASKVRLRDLGALTPDEKLTPLGYHLASLPVDVRIGKLMLLGSIFRCLDPALTIAASLAFKSPFVSPWDKKEEANQKKLEFAFANSDYLALLCAYKGWQLSTKESARASYNYCRQNFLSGRTLQEMASLKRQFTELLSDIGFVKEGLRAKEIEKRAQGGDGVLDATGEEANTNAENPKLISAVLCAALYPNVVQVKTPEGKFQKTSSGVVRLQPKSAELKFVTKNDGYVHIHPSSVNYQVRHFDSPYLLYHEKIKTSRVFIRDCSMVSVYPLVLFGGGQVNVQLQRGAFVVSLDDGWIRFVAASHQGKDCQNSRRMPMRMKDLHQLSWRMKAM
circSos1_987	chr17|80752858|80767476|-	CIRCSOS1_987_ORF_1	1974	+	1	85	1974	1890	1.0228	-0.00143666	0.999964	987	902	987	ATGCTATGCCAAGCTCAGCCCCGGAGTGCTTCAGATGTGGAGGAACGTGTTCAAAAGAGTTTTCCTCATCCAATTGATAAGTGGGCAATAGCTGATGCCCAATCAGCCATTGAAAAGAGGAAGAGACGAAATCCTTTATCGCTGCCAGCAGAAAGAATTCATCATTTATTAAGGGAGGTCCTCGGTTATAAAATTGACCACCAGGTTTCTGTTTACATAGTAGCAGTATTAGAATACATTTCTGCAGATATTTTAAAGCTCGTGGGGAATTATGTAAGAAATATACGGCATTATGAAATTACAAAACAAGACATTAAAGTGGCAATGTGTGCTGATAAGGTATTGATGGATATGTTTCATCAAGATGTAGAAGATATAAATATCTTATCTTTAACTGATGAAGAGCCTTCCACCTCAGGAGAACAAACTTATTATGATTTGGTAAAAGCATTCATGGCAGAAATTCGACAGTATATAAGAGAATTAAATCTAATTATAAAAGTTTTTCGAGAGCCCTTTGTCTCTAATTCCAAATTGTTTTCATCTAATGATGTAGAAAACATATTCAGTCGTATAGTAGATATACATGAACTTAGTGTAAAGTTACTGGGCCATATAGAAGATACTGTAGAAATGACAGATGAAGGCAGTCCCCACCCATTAGTAGGAAGCTGTTTTGAAGACTTAGCAGAAGAACTGGCATTTGACCCGTATGAGTCATATGCTCGGGATATTTTACGACCCGGATTCCATGGCCATTTTCTTAGTCAGTTATCAAAGCCTGGGGCAGCACTTTATTTGCAGTCCATAGGCGAAGGCTTCAAAGAAGCTGTCCAGTACGTCCTGCCCCGGCTGCTGCTTGCCCCTGTGTACCACTGTCTGCATTACTTTGAACTTCTGAAGGTTCAGGGGCAAGTTCACCCTACTCTTGAGTCTAATGATGATGCTCTTCAGTATGTTGAAGAATTAATTTTGCAATTACTAAATATGCTATGCCAAGCTCAGCCCCGGAGTGCTTCAGATGTGGAGGAACGTGTTCAAAAGAGTTTTCCTCATCCAATTGATAAGTGGGCAATAGCTGATGCCCAATCAGCCATTGAAAAGAGGAAGAGACGAAATCCTTTATCGCTGCCAGCAGAAAGAATTCATCATTTATTAAGGGAGGTCCTCGGTTATAAAATTGACCACCAGGTTTCTGTTTACATAGTAGCAGTATTAGAATACATTTCTGCAGATATTTTAAAGCTCGTGGGGAATTATGTAAGAAATATACGGCATTATGAAATTACAAAACAAGACATTAAAGTGGCAATGTGTGCTGATAAGGTATTGATGGATATGTTTCATCAAGATGTAGAAGATATAAATATCTTATCTTTAACTGATGAAGAGCCTTCCACCTCAGGAGAACAAACTTATTATGATTTGGTAAAAGCATTCATGGCAGAAATTCGACAGTATATAAGAGAATTAAATCTAATTATAAAAGTTTTTCGAGAGCCCTTTGTCTCTAATTCCAAATTGTTTTCATCTAATGATGTAGAAAACATATTCAGTCGTATAGTAGATATACATGAACTTAGTGTAAAGTTACTGGGCCATATAGAAGATACTGTAGAAATGACAGATGAAGGCAGTCCCCACCCATTAGTAGGAAGCTGTTTTGAAGACTTAGCAGAAGAACTGGCATTTGACCCGTATGAGTCATATGCTCGGGATATTTTACGACCCGGATTCCATGGCCATTTTCTTAGTCAGTTATCAAAGCCTGGGGCAGCACTTTATTTGCAGTCCATAGGCGAAGGCTTCAAAGAAGCTGTCCAGTACGTCCTGCCCCGGCTGCTGCTTGCCCCTGTGTACCACTGTCTGCATTACTTTGAACTTCTGAAG	MLCQAQPRSASDVEERVQKSFPHPIDKWAIADAQSAIEKRKRRNPLSLPAERIHHLLREVLGYKIDHQVSVYIVAVLEYISADILKLVGNYVRNIRHYEITKQDIKVAMCADKVLMDMFHQDVEDINILSLTDEEPSTSGEQTYYDLVKAFMAEIRQYIRELNLIIKVFREPFVSNSKLFSSNDVENIFSRIVDIHELSVKLLGHIEDTVEMTDEGSPHPLVGSCFEDLAEELAFDPYESYARDILRPGFHGHFLSQLSKPGAALYLQSIGEGFKEAVQYVLPRLLLAPVYHCLHYFELLKVQGQVHPTLESNDDALQYVEELILQLLNMLCQAQPRSASDVEERVQKSFPHPIDKWAIADAQSAIEKRKRRNPLSLPAERIHHLLREVLGYKIDHQVSVYIVAVLEYISADILKLVGNYVRNIRHYEITKQDIKVAMCADKVLMDMFHQDVEDINILSLTDEEPSTSGEQTYYDLVKAFMAEIRQYIRELNLIIKVFREPFVSNSKLFSSNDVENIFSRIVDIHELSVKLLGHIEDTVEMTDEGSPHPLVGSCFEDLAEELAFDPYESYARDILRPGFHGHFLSQLSKPGAALYLQSIGEGFKEAVQYVLPRLLLAPVYHCLHYFELLK
circSlc8a1_701	chr17|81715495|81753022|-	CIRCSLC8A1_701_ORF_1	1402	+	2	92	724	633	1.2221	0.366664	0.955377	701	609	23	ATGAGTGAGAAGAAAGGTGGCTTCACATTAACAGGCCAACCTATCTTCAGGAAGGTCCATGCTAGAGATCATCCGATTCCCTCTACTGTAATCACCATCTCAGAGGAATATGATGACAAGCAGCCACTGACCAGCAAAGAAGAGGAGGAGAGGCGCATTGCGGAAATGGGGCGCCCCATCCTAGGCGAGCACACCAAGCTGGAGGTGATCATCGAAGAGTCTTACGAATTCAAGAGCACTGTGGACAAACTCATTAAGAAGACGAACCTGGCCCTTGTGGTGGGGACCAACAGCTGGAGAGAGCAGTTTATCGAAGCCATCACTGTCAGCGCTGGGGAAGATGACGATGATGATGAATGTGGGGAGGAGAAGCTGCCCTCCTGTTTTGATTACGTGATGCACTTTCTCACAGTGTTCTGGAAGGTTCTGTTTGCCTTCGTCCCACCTACAGAATACTGGAATGGCTGGGCCTGCTTCATTGTCTCCATCCTCATGATCGGCCTACTGACCGCCTTCATTGGAGACCTGGCTTCCCACTTTGGCTGCACCATTGGTCTGAAAGATTCCGTGACTGCCGTTGTGTTTGTTGCTCTTGGAACCTCGGTGCCAGCAAAACAATATCAGTCAAGGTAA	MSEKKGGFTLTGQPIFRKVHARDHPIPSTVITISEEYDDKQPLTSKEEEERRIAEMGRPILGEHTKLEVIIEESYEFKSTVDKLIKKTNLALVVGTNSWREQFIEAITVSAGEDDDDDECGEEKLPSCFDYVMHFLTVFWKVLFAFVPPTEYWNGWACFIVSILMIGLLTAFIGDLASHFGCTIGLKDSVTAVVFVALGTSVPAKQYQSR
circSlc8a1_1830	chr17|81955237|81957067|-	CIRCSLC8A1_1830_ORF_1	3660	+	2	32	3658	3627	1.187	0.233156	1	1830	1798	1828	ATGCTTCGATTAAGTCTCCCACCCAATGTTTCAATGGGATTTCGTCTGGTAGCTCTGGTGGCTCTCTTGTTTTCCCATGTTGACCATATAACTGCAGATACAGAGGCAGAAACAGGAGGAAATGAAACCACTGAATGTACTGGCTCATATTACTGTAAGAAAGGGGTGATCTTGCCCATTTGGGAACCCCAAGACCCATCTTTTGGGGACAAAATTGCTAGAGCAACTGTGTATTTTGTGGCCATGGTCTACATGTTCCTTGGAGTTTCTATTATTGCAGACCGGTTTATGTCCTCTATAGAGGTCATCACCTCTCAAGAGAAAGAAATAACGATAAAGAAACCGAATGGAGAGACCACCAAGACGACGGTGAGAATCTGGAACGAGACTGTGTCGAACCTGACCTTGATGGCCCTGGGATCTTCTGCTCCTGAGATTCTCCTGTCAGTCATTGAAGTGTGCGGCCATAACTTCACCGCAGGGGACCTGGGTCCCAGCACCATCGTGGGAAGTGCTGCCTTTAACATGTTCATCATAATCGCACTCTGTGTTTACGTGGTCCCTGATGGAGAGACAAGGAAGATCAAGCATCTGCGTGTGTTCTTTGTGACAGCAGCCTGGAGCATCTTTGCCTATACCTGGCTTTATATAATCTTGTCTGTCAGCTCTCCTGGAGTTGTGGAGGTCTGGGAAGGCTTGCTTACTTTCTTCTTCTTTCCCATCTGCGTTGTGTTCGCGTGGGTAGCAGACAGGCGGCTTCTCTTTTACAAGTATGTCTACAAGCGGTACAGGGCCGGCAAGCAGAGGGGGATGATCATTGAACATGAAGGAGACAGACCAGCTTCCAAAACTGAAATCGAAATGGATGGGAAAGTGGTCAACTCTCATGTTGACAATTTCTTAGATGGGGCTCTGGTTTTGGAAGTTGATGAGAGGGACCAAGATGATGAGGAAGCCAGGCGTGAGATGGCAAGGATTCTGAAGGAACTTAAGCAGAAGCATCCTGAGAAAGAAATTGAGCAATTAATAGAATTAGCCAACTACCAGGTCCTAAGTCAACAGCAGAAAAGCCGAGCATTTTACAGGATTCAAGCTACTCGCCTGATGACCGGAGCTGGCAACATCTTGAAGAGGCACGCAGCTGATCAAGCAAGGAAGGCTGTCAGTATGCATGAAGTCAACATGGAAATGGCTGAAAACGACCCAGTCAGTAAGATCTTCTTTGAGCAAGGAACATACCAGTGTCTAGAGAACTGTGGTACTGTGGCCCTCACCATTATGCGCAGAGGGGGCGACTTGAGCACCACTGTGTTTGTTGACTTCAGGACAGAAGACGGCACAGCCAATGCTGGGTCTGATTATGAATTCACGGAAGGGACTGTGATCTTCAAACCAGGGGAGACCCAGAAGGAAATCAGAGTTGGCATCATTGATGATGATATCTTTGAAGAAGATGAAAACTTCCTTGTGCATCTTAGCAATGTCAGAGTCTCTTCAGATGTTTCAGAAGATGGCATACTAGAATCCAATCACGCTTCTTCAATTGCTTGTCTTGGGTCACCCAGCACTGCCACCATAACCATTTTTGATGATGACCATGCAGGCATCTTTACATTTGAGGAACCCGTGACTCACGTGAGCGAGAGCATTGGCATCATGGAGGTGAAGGTTTTGAGAACCTCTGGAGCTCGAGGAAATGTTATCATTCCCTACAAAACTATTGAAGGCACAGCCCGAGGTGGAGGGGAAGACTTTGAGGACACCTGTGGAGAGCTCGAATTCCAGAACGATGAAATAGTGTTGGAGCAGTTGGAAGTCTTATTGTACAACATGCTTCGATTAAGTCTCCCACCCAATGTTTCAATGGGATTTCGTCTGGTAGCTCTGGTGGCTCTCTTGTTTTCCCATGTTGACCATATAACTGCAGATACAGAGGCAGAAACAGGAGGAAATGAAACCACTGAATGTACTGGCTCATATTACTGTAAGAAAGGGGTGATCTTGCCCATTTGGGAACCCCAAGACCCATCTTTTGGGGACAAAATTGCTAGAGCAACTGTGTATTTTGTGGCCATGGTCTACATGTTCCTTGGAGTTTCTATTATTGCAGACCGGTTTATGTCCTCTATAGAGGTCATCACCTCTCAAGAGAAAGAAATAACGATAAAGAAACCGAATGGAGAGACCACCAAGACGACGGTGAGAATCTGGAACGAGACTGTGTCGAACCTGACCTTGATGGCCCTGGGATCTTCTGCTCCTGAGATTCTCCTGTCAGTCATTGAAGTGTGCGGCCATAACTTCACCGCAGGGGACCTGGGTCCCAGCACCATCGTGGGAAGTGCTGCCTTTAACATGTTCATCATAATCGCACTCTGTGTTTACGTGGTCCCTGATGGAGAGACAAGGAAGATCAAGCATCTGCGTGTGTTCTTTGTGACAGCAGCCTGGAGCATCTTTGCCTATACCTGGCTTTATATAATCTTGTCTGTCAGCTCTCCTGGAGTTGTGGAGGTCTGGGAAGGCTTGCTTACTTTCTTCTTCTTTCCCATCTGCGTTGTGTTCGCGTGGGTAGCAGACAGGCGGCTTCTCTTTTACAAGTATGTCTACAAGCGGTACAGGGCCGGCAAGCAGAGGGGGATGATCATTGAACATGAAGGAGACAGACCAGCTTCCAAAACTGAAATCGAAATGGATGGGAAAGTGGTCAACTCTCATGTTGACAATTTCTTAGATGGGGCTCTGGTTTTGGAAGTTGATGAGAGGGACCAAGATGATGAGGAAGCCAGGCGTGAGATGGCAAGGATTCTGAAGGAACTTAAGCAGAAGCATCCTGAGAAAGAAATTGAGCAATTAATAGAATTAGCCAACTACCAGGTCCTAAGTCAACAGCAGAAAAGCCGAGCATTTTACAGGATTCAAGCTACTCGCCTGATGACCGGAGCTGGCAACATCTTGAAGAGGCACGCAGCTGATCAAGCAAGGAAGGCTGTCAGTATGCATGAAGTCAACATGGAAATGGCTGAAAACGACCCAGTCAGTAAGATCTTCTTTGAGCAAGGAACATACCAGTGTCTAGAGAACTGTGGTACTGTGGCCCTCACCATTATGCGCAGAGGGGGCGACTTGAGCACCACTGTGTTTGTTGACTTCAGGACAGAAGACGGCACAGCCAATGCTGGGTCTGATTATGAATTCACGGAAGGGACTGTGATCTTCAAACCAGGGGAGACCCAGAAGGAAATCAGAGTTGGCATCATTGATGATGATATCTTTGAAGAAGATGAAAACTTCCTTGTGCATCTTAGCAATGTCAGAGTCTCTTCAGATGTTTCAGAAGATGGCATACTAGAATCCAATCACGCTTCTTCAATTGCTTGTCTTGGGTCACCCAGCACTGCCACCATAACCATTTTTGATGATGACCATGCAGGCATCTTTACATTTGAGGAACCCGTGACTCACGTGAGCGAGAGCATTGGCATCATGGAGGTGAAGGTTTTGAGAACCTCTGGAGCTCGAGGAAATGTTATCATTCCCTACAAAACTATTGAAGGCACAGCCCGAGGTGGAGGGGAAGACTTTGAGGACACCTGTGGAGAGCTCGAATTCCAGAACGATGAAATA	MLRLSLPPNVSMGFRLVALVALLFSHVDHITADTEAETGGNETTECTGSYYCKKGVILPIWEPQDPSFGDKIARATVYFVAMVYMFLGVSIIADRFMSSIEVITSQEKEITIKKPNGETTKTTVRIWNETVSNLTLMALGSSAPEILLSVIEVCGHNFTAGDLGPSTIVGSAAFNMFIIIALCVYVVPDGETRKIKHLRVFFVTAAWSIFAYTWLYIILSVSSPGVVEVWEGLLTFFFFPICVVFAWVADRRLLFYKYVYKRYRAGKQRGMIIEHEGDRPASKTEIEMDGKVVNSHVDNFLDGALVLEVDERDQDDEEARREMARILKELKQKHPEKEIEQLIELANYQVLSQQQKSRAFYRIQATRLMTGAGNILKRHAADQARKAVSMHEVNMEMAENDPVSKIFFEQGTYQCLENCGTVALTIMRRGGDLSTTVFVDFRTEDGTANAGSDYEFTEGTVIFKPGETQKEIRVGIIDDDIFEEDENFLVHLSNVRVSSDVSEDGILESNHASSIACLGSPSTATITIFDDDHAGIFTFEEPVTHVSESIGIMEVKVLRTSGARGNVIIPYKTIEGTARGGGEDFEDTCGELEFQNDEIVLEQLEVLLYNMLRLSLPPNVSMGFRLVALVALLFSHVDHITADTEAETGGNETTECTGSYYCKKGVILPIWEPQDPSFGDKIARATVYFVAMVYMFLGVSIIADRFMSSIEVITSQEKEITIKKPNGETTKTTVRIWNETVSNLTLMALGSSAPEILLSVIEVCGHNFTAGDLGPSTIVGSAAFNMFIIIALCVYVVPDGETRKIKHLRVFFVTAAWSIFAYTWLYIILSVSSPGVVEVWEGLLTFFFFPICVVFAWVADRRLLFYKYVYKRYRAGKQRGMIIEHEGDRPASKTEIEMDGKVVNSHVDNFLDGALVLEVDERDQDDEEARREMARILKELKQKHPEKEIEQLIELANYQVLSQQQKSRAFYRIQATRLMTGAGNILKRHAADQARKAVSMHEVNMEMAENDPVSKIFFEQGTYQCLENCGTVALTIMRRGGDLSTTVFVDFRTEDGTANAGSDYEFTEGTVIFKPGETQKEIRVGIIDDDIFEEDENFLVHLSNVRVSSDVSEDGILESNHASSIACLGSPSTATITIFDDDHAGIFTFEEPVTHVSESIGIMEVKVLRTSGARGNVIIPYKTIEGTARGGGEDFEDTCGELEFQNDEI
circMta3_512	chr17|84045757|84074035|+	CIRCMTA3_512_ORF_1	1024	+	3	297	557	261	0.675	0.183684	0.201434	512	215	45	ATGCTACCAGAAGGAGACTCAGATGAGAGGGAACAATCAAAATTGGAAGTTAAGGTTTGGGACCCCAATAGCCCACTTACGGATCGACAGATTGACCAGTTTTTAGTTGTAGCCCGTGCCGTGGGAACATTTGCCCGAGCCCTGGACTGCAGCAGCTCCGTGAGGCAACCCAGCCTTCACATGAGTGCAGCCGCAGCCTCCCGAGACATCACCTTGAAGAAACTGAGGAGGAGTCGGAGACGCCAGTTGAGGCCGACTTGA	MLPEGDSDEREQSKLEVKVWDPNSPLTDRQIDQFLVVARAVGTFARALDCSSSVRQPSLHMSAAAASRDITLKKLRRSRRRQLRPT
circThada_692	chr17|84751245|84751937|-	CIRCTHADA_692_ORF_1	1384	+	2	23	712	690	0.8927	0.0424591	0.823101	692	669	20	ATGTTCCTGTCTAGAATCCTGGCATCTTGGACCAGTTCAGCCATACAGATCCTTGAATCAGGCTCCTCAGGCTTAAAGGGTCATCTGAACGGGGACTCATGCGTACCTAGGAGACTTCTGGAGTATGTCTACACACACTGGGAGCACCCGTTAGACGCTCTGAGACATCAAACCAAAGTCATGTTCAGGAATCTCTTGCAAATGCACCGGCTCACTATGGAAGGGGCAGATTTGGCCACTGACCCCTTCTGTCTGGAGTTGACTAAGAGTCTTCTGCAGCTGGAATGGCACATTAAAGGGAAGTACGCTTGCCTTGGCTGTTTGGTGGAGACTCTTGGAATTGAACATATTTTGGCAATAGATAAAACCATTCCATCTCAAATTCTAGAGGTGATGGGAGACCAGTCATTGGTACCTTATGCAAGTGACCTCTTGGAAACCATGTTTAAAAATCATAAGAGCCATTTGAAGTCCCAAACTGTCACCAATACCTGGATGGACAAGTGGCATGAGACTTGGGTTTTCCCTGTCCTTTCTGTACTGTGTGGAGGAAACTTGGATCAGAGATCTTATGTGATTGATTATTACCTGCCACGGATACTGAATTACAGCCCCGAGAGCCTGCACTACATGGTGCACATTCTTCAGGCATCTACTGATACTGGAACTGGATTAAGGAGTCCACATTAG	MFLSRILASWTSSAIQILESGSSGLKGHLNGDSCVPRRLLEYVYTHWEHPLDALRHQTKVMFRNLLQMHRLTMEGADLATDPFCLELTKSLLQLEWHIKGKYACLGCLVETLGIEHILAIDKTIPSQILEVMGDQSLVPYASDLLETMFKNHKSHLKSQTVTNTWMDKWHETWVFPVLSVLCGGNLDQRSYVIDYYLPRILNYSPESLHYMVHILQASTDTGTGLRSPH
circPlekhh2_432	chr17|84905325|84908210|+	CIRCPLEKHH2_432_ORF_1	864	+	2	89	862	774	0.8622	0.296988	0.958503	432	343	430	ATGGAGATACTCTCCACTCTTCTTCGAAACCCCTACCACCATTCTCGGCCCTTCAGCATACCCGTGCACTTCATGAACGGGCTCTACCAGGTAGTGGGGTTCGATGCGTCCACCACAGTGGAAGAATTTTTGAACACTCTGAACCAGGACACAGGAATGAGGAAGCCGGCACAGTCTGGATTCGCACTCTTCACAGATGATCCTTCTGGCAGAGACCTGGAGCACTGTCTTCAGGGAAATATCAAGATCTGTGACATTATTTCTAAATGGGAGCAGGCATCCAAAGAACAGCAGCCAGGCAAGTGTGAGGGCAGCCGGACTGTCCGTCTGACTTACAAAAACAGGACAGAGTTTGGGAAATATGCCATTTACTGCCAGCGATGTGTAGAAAGGACACAGCAAAACGGAGACCGAGAGGCCAGACCGTCCAGGATGGAGATACTCTCCACTCTTCTTCGAAACCCCTACCACCATTCTCGGCCCTTCAGCATACCCGTGCACTTCATGAACGGGCTCTACCAGGTAGTGGGGTTCGATGCGTCCACCACAGTGGAAGAATTTTTGAACACTCTGAACCAGGACACAGGAATGAGGAAGCCGGCACAGTCTGGATTCGCACTCTTCACAGATGATCCTTCTGGCAGAGACCTGGAGCACTGTCTTCAGGGAAATATCAAGATCTGTGACATTATTTCTAAATGGGAGCAGGCATCCAAAGAACAGCAGCCAGGCAAGTGTGAGGGCAGCCGGACTGTCCGTCTGACTTACAAAAAC	MEILSTLLRNPYHHSRPFSIPVHFMNGLYQVVGFDASTTVEEFLNTLNQDTGMRKPAQSGFALFTDDPSGRDLEHCLQGNIKICDIISKWEQASKEQQPGKCEGSRTVRLTYKNRTEFGKYAIYCQRCVERTQQNGDREARPSRMEILSTLLRNPYHHSRPFSIPVHFMNGLYQVVGFDASTTVEEFLNTLNQDTGMRKPAQSGFALFTDDPSGRDLEHCLQGNIKICDIISKWEQASKEQQPGKCEGSRTVRLTYKN
circLrpprc_1336	chr17|85074420|85084562|-	CIRCLRPPRC_1336_ORF_1	2672	+	3	1287	2672	1386	1.0273	0.178138	0.999348	1336	49	1336	ATGTGTTTCCGTGCTTTGATAGTGCACAGTCAGTTCGAGCTGCTTTGCAGAGAGCGTCTGAGCCAAGCCAGATTGTATGCCATCGTTGCTGAGAAAAGGGATCTTCAAGAGGAGCCTGCTCCTGTGAGAAAGAACAGCAGTCAATTTGACTGGGCTCTGATGAGACTGGATAATTCTGTCCGGAGAACAGGCCGCATCACAAAGGGGCTTCTGCAGAGAGTCTTTGAGAGCACGTGTAGCTCAGGTAGCCCAGGGAGCAATCAAGCTCTGCTTCTGCTGCGCAGCTGTGGCTCGCTCCTGCCCGAACTGAGTCTCGCCGAGAGGACAGAGTTTGCTCACAAGATCTGGGACAAACTTCAGCAGTTAGGTGTCGTATATGATGTCAGTCATTACAATGCTTTACTTAAAGTATATCTTCAAAATGAATACAAATTTTCACCTACTGACTTCCTGGCAAAGATGGAGGGAGCAAACATCCAACCAAATCGAGTAACATACCAGAGGCTGATAGCTGCCTACTGTAATGTTGGGGACATTGAAGGTGCCAGCAAGATCCTTGGATTTATGAAAACGAAAGACCTTCCGATCACAGAGGCCGTGTTCAGTGCTCTCGTCACAGGGCATGCGAGAGCTGGGGATATGGAAAATGCAGAAAATATTCTCACAGTGATGAAACAGGCCGGCATTGAGCCTGGCCCAGACACGTATCTGGCCTTGTTGAATGCACATGCTGAGAGGGGTGACATTGGCCAGGTTAGGCAGATTCTGGAGAAAGTGGAGAAGTCAGACCATTACTTCATGGACCGCGACTTCTTGCAGGTTATTTTTAGCTTCAGTAAGGCTGGCTACCCTCAGTATGTCTCAGAAATACTGGAGAAGATTACCTATGAGAGACGGTCTATTCCAGATGCAATGAACCTCATTTTGTTTTTAGCCACTGAGAAGTTAGAAGACACTGCGTTCCAGGTTTTATTGGCATTACCCCTGTCCAAGGACGAGAGCTCCGATAACTTTGGCAGTTTCTTTTTGCGGCACTGTGTGACTCTGGATTTGCCCCCTGAGAAGCTGATAGACTACTGTCGGAGGCTGAGGGACGCCAAGCTGCACAGCTCCTCACTGCAGTTCACGCTGCACTGTGCTCTTCAAGCCAATAGGACAGCTTTGGCAAAAGCAGTGATGGAGGCTTTGAGGGAAGAAGGGTTTCCTATCCGACCGCACTATTTCTGGCCGTTGCTTGCTGGGCATCAGAAAACAAAAAATGTTCAAGGAATAATAGATATCCTCAAAATAATGAACAAAGTGGGAGTGGATCCTGATCAGGAAACATATATAAACTATGTGTTTCCGTGCTTTGATAGTGCACAGTCAGTTCGAGCTGCTTTGCAG	MCFRALIVHSQFELLCRERLSQARLYAIVAEKRDLQEEPAPVRKNSSQFDWALMRLDNSVRRTGRITKGLLQRVFESTCSSGSPGSNQALLLLRSCGSLLPELSLAERTEFAHKIWDKLQQLGVVYDVSHYNALLKVYLQNEYKFSPTDFLAKMEGANIQPNRVTYQRLIAAYCNVGDIEGASKILGFMKTKDLPITEAVFSALVTGHARAGDMENAENILTVMKQAGIEPGPDTYLALLNAHAERGDIGQVRQILEKVEKSDHYFMDRDFLQVIFSFSKAGYPQYVSEILEKITYERRSIPDAMNLILFLATEKLEDTAFQVLLALPLSKDESSDNFGSFFLRHCVTLDLPPEKLIDYCRRLRDAKLHSSSLQFTLHCALQANRTALAKAVMEALREEGFPIRPHYFWPLLAGHQKTKNVQGIIDILKIMNKVGVDPDQETYINYVFPCFDSAQSVRAALQ
circPpm1b_860	chr17|85301107|85301967|+	CIRCPPM1B_860_ORF_1	1720	+	3	15	872	858	1.0322	0.22148	0.976646	860	845	12	ATGGGTGCATTTTTGGATAAACCCAAAACTGAAAAGCACAATGCTCACGGTGCTGGGAATGGTCTGCGTTATGGCCTGAGCAGTATGCAAGGATGGAGAGTAGAAATGGAAGATGCACACACAGCTGTTGTGGGTATTCCTCACGGCTTGGACAACTGGTCGTTTTTTGCAGTTTATGACGGTCATGCTGGATCCCGAGTGGCAAATTACTGTTCAACACATCTATTAGAACACATCACCACCAATGAAGACTTCAGGGCAGCTGACAAATCAGGCTCTGCTCTCGAGCCTTCAGTAGAAAGTGTGAAGACTGGTATCAGGACTGGCTTTTTGAAAATTGATGAATATATGCGTAACTTCTCAGACCTGAGGAACGGGATGGACAGGAGCGGCTCGACTGCAGTGGGCGTGATGGTCTCCCCTACACACATGTACTTCATCAACTGTGGTGACTCTCGAGCTGTTCTGTGTAGGAACGGACAGGTCTGCTTTTCTACCCAGGATCACAAACCTTGTAATCCAGTGGAGAAGGAGCGCATCCAAAACGCAGGAGGCAGTGTGATGATCCAGCGTGTGAACGGCTCACTAGCAGTGTCTCGGGCTCTGGGGGACTATGACTACAAGTGTGTGGATGGCAAGGGCCCTACAGAGCAGCTTGTTTCTCCAGAGCCTGAGGTTTATGAGATTGTGAGAGCAGAAGAGGATGAGTTTGTCGTCTTGGCCTGTGATGGGATCTGGGATGTGATGAGCAATGAGGAGCTCTGTGAGTTTGTTAAGTCTAGGCTTGAGGTGTCGGACGACCTGGAGAATGTGTGCAATTGGGTAGTGGACACTTGTTTACATAAGATTCATTACTAA	MGAFLDKPKTEKHNAHGAGNGLRYGLSSMQGWRVEMEDAHTAVVGIPHGLDNWSFFAVYDGHAGSRVANYCSTHLLEHITTNEDFRAADKSGSALEPSVESVKTGIRTGFLKIDEYMRNFSDLRNGMDRSGSTAVGVMVSPTHMYFINCGDSRAVLCRNGQVCFSTQDHKPCNPVEKERIQNAGGSVMIQRVNGSLAVSRALGDYDYKCVDGKGPTEQLVSPEPEVYEIVRAEEDEFVVLACDGIWDVMSNEELCEFVKSRLEVSDDLENVCNWVVDTCLHKIHY
circPpm1b_1148	chr17|85301107|85312994|+	CIRCPPM1B_1148_ORF_1	2296	+	3	15	1160	1146	1.1835	0.209886	0.997605	1148	1133	12	ATGGGTGCATTTTTGGATAAACCCAAAACTGAAAAGCACAATGCTCACGGTGCTGGGAATGGTCTGCGTTATGGCCTGAGCAGTATGCAAGGATGGAGAGTAGAAATGGAAGATGCACACACAGCTGTTGTGGGTATTCCTCACGGCTTGGACAACTGGTCGTTTTTTGCAGTTTATGACGGTCATGCTGGATCCCGAGTGGCAAATTACTGTTCAACACATCTATTAGAACACATCACCACCAATGAAGACTTCAGGGCAGCTGACAAATCAGGCTCTGCTCTCGAGCCTTCAGTAGAAAGTGTGAAGACTGGTATCAGGACTGGCTTTTTGAAAATTGATGAATATATGCGTAACTTCTCAGACCTGAGGAACGGGATGGACAGGAGCGGCTCGACTGCAGTGGGCGTGATGGTCTCCCCTACACACATGTACTTCATCAACTGTGGTGACTCTCGAGCTGTTCTGTGTAGGAACGGACAGGTCTGCTTTTCTACCCAGGATCACAAACCTTGTAATCCAGTGGAGAAGGAGCGCATCCAAAACGCAGGAGGCAGTGTGATGATCCAGCGTGTGAACGGCTCACTAGCAGTGTCTCGGGCTCTGGGGGACTATGACTACAAGTGTGTGGATGGCAAGGGCCCTACAGAGCAGCTTGTTTCTCCAGAGCCTGAGGTTTATGAGATTGTGAGAGCAGAAGAGGATGAGTTTGTCGTCTTGGCCTGTGATGGGATCTGGGATGTGATGAGCAATGAGGAGCTCTGTGAGTTTGTTAAGTCTAGGCTTGAGGTGTCGGACGACCTGGAGAATGTGTGCAATTGGGTAGTGGACACTTGTTTACATAAGGGAAGTCGAGATAACATGAGTGTTGTATTAGTTTGCTTTTCAAATGCCCCCAAGGTCTCAGAGGAAGCCGTGAAGAGAGATTCAGAGTTGGATAAGCACTTGGAATCACGGGTTGAAGAAATCATGCAGAAGTCTGGGGAGGAAGGAATGCCTGATCTTGCCCATGTGATGCGCATTTTGTCTGCAGAAAATATCCCGAATTTACCTCCCGGGGGAGGTCTCGCTGGCAAGCGCCATGTTATTGAAGCTGTTTATAGTAGACTTAATCCACACAAAGACAATGATGGGATTCATTACTAA	MGAFLDKPKTEKHNAHGAGNGLRYGLSSMQGWRVEMEDAHTAVVGIPHGLDNWSFFAVYDGHAGSRVANYCSTHLLEHITTNEDFRAADKSGSALEPSVESVKTGIRTGFLKIDEYMRNFSDLRNGMDRSGSTAVGVMVSPTHMYFINCGDSRAVLCRNGQVCFSTQDHKPCNPVEKERIQNAGGSVMIQRVNGSLAVSRALGDYDYKCVDGKGPTEQLVSPEPEVYEIVRAEEDEFVVLACDGIWDVMSNEELCEFVKSRLEVSDDLENVCNWVVDTCLHKGSRDNMSVVLVCFSNAPKVSEEAVKRDSELDKHLESRVEEIMQKSGEEGMPDLAHVMRILSAENIPNLPPGGGLAGKRHVIEAVYSRLNPHKDNDGIHY
circSlc3a1_902	chr17|85339870|85359505|+	CIRCSLC3A1_902_ORF_1	1804	+	2	887	1804	918	0.8981	0.185607	0.97743	902	15	902	ATGGCCCAATTGGATGGTATCCAGGAGAAGCTGGACTATATCACTGCTTTAAACATAAAGACTCTTTGGATCACTTCCTTTTATAAATCATCTTTGAAAGACTTCAGATACGCTGTTGAGGATTTCAAAGAAATTGACCCTATTTTTGGAACAATGAAAGATTTTGAGAATTTGGTTGCTGCCATCCATGACAAAGGTTTAAAATTAATAATTGATTTCATACCAAACCACACTAGTGACAAACATCCTTGGTTCCAATCGAGTAGGACACGGAGCGGAAAATACACCGATTACTACATCTGGCACAACTGTACCCATGTCAACGGTGTAACCACCCCTCCCAACAACTGGCTGAGTGTGTATGGAAACTCCAGCTGGCACTTTGATGAAGTACGAAAGCAATGTTATTTTCACCAGTTTTTGAAAGAGCAACCAGATTTAAATTTCCGAAATCCTGCTGTTCAAGAGGAAATAAAGGAAATAATAACGTTCTGGCTCTCGAAGGGTGTTGATGGGTTTAGTTTTGATGCAGTTAAATTTCTTCTGGAAGCGAAGGATCTGAGAAATGAAATCCAAGTGAATACATCCCAAATTCCGGACACGGTCACCCACTACTCAGAGCTGTACCATGACTTCACCACAACTCAGGTGGGAATGCATGACATCGTCCGAGACTTCCGGCAGACCATGAACCAGTACAGCAGGGAGCCTGGCAGATACCGGTTCATGGGGGCCGAAGCCTCAGCTGAGAGCATCGAGAGGACCATGATGTACTATGGCTTGCCATTTATCCAGGAAGCCGACTTTCCTTTCAACAAGTACTTCACCACAATAGGCACTCTCTCTGGGCATACTGTCTATGAAGTTATCACATCCTGGATGGAAAACATGCCTGAAGGAAAATGGCCCAATTGGATG	MAQLDGIQEKLDYITALNIKTLWITSFYKSSLKDFRYAVEDFKEIDPIFGTMKDFENLVAAIHDKGLKLIIDFIPNHTSDKHPWFQSSRTRSGKYTDYYIWHNCTHVNGVTTPPNNWLSVYGNSSWHFDEVRKQCYFHQFLKEQPDLNFRNPAVQEEIKEIITFWLSKGVDGFSFDAVKFLLEAKDLRNEIQVNTSQIPDTVTHYSELYHDFTTTQVGMHDIVRDFRQTMNQYSREPGRYRFMGAEASAESIERTMMYYGLPFIQEADFPFNKYFTTIGTLSGHTVYEVITSWMENMPEGKWPNWM
circPrepl_936	chr17|85383293|85390743|-	CIRCPREPL_936_ORF_1	1872	+	1	49	1872	1824	1.1283	0.267298	0.999984	936	887	936	ATGGATGCATTTGAAAAAGTGAGAACAAGACTGGAAACACAGCCACAGGAAGAGTACGAAGTCGTCAATGCAGAGATTAAACATGGCGGCTTTGTTTATTATCAAGAAGGTTGCTGCTTGGTTCGTTCCAAAGACGAAGAAGCTGACAGTGATAATTATGAAGTTTTATTCAACCTGGAAGAACTTAAATTGGATCAGCCTTTCATTGATTGCATCAGAGTTGCTCCTGATGAGAAATACGTGGCTGCCAAGATAAGGACGGAGGATTCTGAAACCTCCACCTTAGTAGTTGTGAAGCTCAGTGACCAGCCTGTAATGGAAGCGTCGTTCCCAAACGTGTCCAGTTTCGAATGGGTGAAGGATGAAGAAGATGAAGATGTCTTATTCTACACCTTCCAAAGGAACCTTCGCTGCCACGATGTGTATCGAGCCACATTTGGTGACAACAAGCGCAATGAACGGTTCTACACAGAGAAAGACCCAAGCTATTTTGTCTTCCTCTACCTTACAAAAGACAGTCGTTTCCTCACACTGAATATTATGAACAAGACGACTTCCGAGGTGTGGTTGATAGATGGCCTGAGCCCGTGGGACCCACCAGTCCTTATTCAGAAGAGGATACACGGAATGCTTTACTATGTTGAGCATCGAGATGATGAGTTATACATCCTGACGAATGTTGGAGAACCTACAGAATTCAAGCTGATGCGGACGGCAGCTGATGCCCCTGCTATTATGAATTGGGATTTATTTTTCACAATGAAGAGAAATACCAAGGTTGTAGACTTGGACATGTTTAAGGACCACTGTGTTCTGTTCCTGAAACACAGCAATCTCCTCTATGTTAATGTGATTGGTCTGGCCGACGACTCAGTGCGCTCCCTAAAGGATCTTCTGCCTATTAAGCCAGAAAGTGAAAAGCCCATTTCTGAAAACATGGATGCATTTGAAAAAGTGAGAACAAGACTGGAAACACAGCCACAGGAAGAGTACGAAGTCGTCAATGCAGAGATTAAACATGGCGGCTTTGTTTATTATCAAGAAGGTTGCTGCTTGGTTCGTTCCAAAGACGAAGAAGCTGACAGTGATAATTATGAAGTTTTATTCAACCTGGAAGAACTTAAATTGGATCAGCCTTTCATTGATTGCATCAGAGTTGCTCCTGATGAGAAATACGTGGCTGCCAAGATAAGGACGGAGGATTCTGAAACCTCCACCTTAGTAGTTGTGAAGCTCAGTGACCAGCCTGTAATGGAAGCGTCGTTCCCAAACGTGTCCAGTTTCGAATGGGTGAAGGATGAAGAAGATGAAGATGTCTTATTCTACACCTTCCAAAGGAACCTTCGCTGCCACGATGTGTATCGAGCCACATTTGGTGACAACAAGCGCAATGAACGGTTCTACACAGAGAAAGACCCAAGCTATTTTGTCTTCCTCTACCTTACAAAAGACAGTCGTTTCCTCACACTGAATATTATGAACAAGACGACTTCCGAGGTGTGGTTGATAGATGGCCTGAGCCCGTGGGACCCACCAGTCCTTATTCAGAAGAGGATACACGGAATGCTTTACTATGTTGAGCATCGAGATGATGAGTTATACATCCTGACGAATGTTGGAGAACCTACAGAATTCAAGCTGATGCGGACGGCAGCTGATGCCCCTGCTATTATGAATTGGGATTTATTTTTCACAATGAAGAGAAATACCAAGGTTGTAGACTTGGACATGTTTAAGGACCACTGTGTTCTGTTCCTGAAACACAGCAATCTCCTCTATGTTAATGTGATTGGTCTGGCCGACGACTCAGTGCGCTCCCTAAAG	MDAFEKVRTRLETQPQEEYEVVNAEIKHGGFVYYQEGCCLVRSKDEEADSDNYEVLFNLEELKLDQPFIDCIRVAPDEKYVAAKIRTEDSETSTLVVVKLSDQPVMEASFPNVSSFEWVKDEEDEDVLFYTFQRNLRCHDVYRATFGDNKRNERFYTEKDPSYFVFLYLTKDSRFLTLNIMNKTTSEVWLIDGLSPWDPPVLIQKRIHGMLYYVEHRDDELYILTNVGEPTEFKLMRTAADAPAIMNWDLFFTMKRNTKVVDLDMFKDHCVLFLKHSNLLYVNVIGLADDSVRSLKDLLPIKPESEKPISENMDAFEKVRTRLETQPQEEYEVVNAEIKHGGFVYYQEGCCLVRSKDEEADSDNYEVLFNLEELKLDQPFIDCIRVAPDEKYVAAKIRTEDSETSTLVVVKLSDQPVMEASFPNVSSFEWVKDEEDEDVLFYTFQRNLRCHDVYRATFGDNKRNERFYTEKDPSYFVFLYLTKDSRFLTLNIMNKTTSEVWLIDGLSPWDPPVLIQKRIHGMLYYVEHRDDELYILTNVGEPTEFKLMRTAADAPAIMNWDLFFTMKRNTKVVDLDMFKDHCVLFLKHSNLLYVNVIGLADDSVRSLK
circPrepl_123	chr17|85390620|85390743|-	CIRCPREPL_123_ORF_1	246	+	1	49	246	198	1.1709	0.34245	0.439683	123	74	123	ATGGATGCATTTGAAAAAGTGAGAACAAGACTGGAAACACAGCCACAGGAAGAGTACGAAGTCGTCAATGCAGAGGATCTTCTGCCTATTAAGCCAGAAAGTGAAAAGCCCATTTCTGAAAACATGGATGCATTTGAAAAAGTGAGAACAAGACTGGAAACACAGCCACAGGAAGAGTACGAAGTCGTCAATGCAGAG	MDAFEKVRTRLETQPQEEYEVVNAEDLLPIKPESEKPISENMDAFEKVRTRLETQPQEEYEVVNAE
circSrbd1_357	chr17|86405939|86410428|-	CIRCSRBD1_357_ORF_1	714	+	2	38	358	321	0.9635	0.22429	0.441622	357	319	1	ATGATGTTTGGACAGAACCTCCGCCAGCTCCTTTTAACAAGTCCTGTGCCAGGCCGCACCCTGATGGGAGTAGATCCTGGCTACAAACATGGATGCAAACTAGCCATCATTTCTCCTACTAGTCAGATCCTTCACACGGATGTGGTTTACTTGCACTGTGGACAAGGCTTCCGAGAGGCCGAGAAGATCAAGAGGCTTTTGCTGCATTTCAACTGCAGAACAGTGGTGATCGGAAATGGAACTGCCTGCCGGGAAACTGAAGCCTACTTTGCTGACCTGATAATGAAAAATTACTTTGCACCACTGGATGTCGTTTACTGA	MMFGQNLRQLLLTSPVPGRTLMGVDPGYKHGCKLAIISPTSQILHTDVVYLHCGQGFREAEKIKRLLLHFNCRTVVIGNGTACRETEAYFADLIMKNYFAPLDVVY
circSrbd1_465	chr17|86405939|86416762|-	CIRCSRBD1_465_ORF_1	930	+	2	35	928	894	0.913	0.203008	0.97621	465	430	463	ATGAAGATCTTACATAATTCACTGGATGACTCCTTTAAGCGCCTCATTGTTCCTCTCCTCTGTAGAGAGTTCAGAGCCAAACTGACATCAGATGCAGAGAAGCAATCAGTAATGATGTTTGGACAGAACCTCCGCCAGCTCCTTTTAACAAGTCCTGTGCCAGGCCGCACCCTGATGGGAGTAGATCCTGGCTACAAACATGGATGCAAACTAGCCATCATTTCTCCTACTAGTCAGATCCTTCACACGGATGTGGTTTACTTGCACTGTGGACAAGGCTTCCGAGAGGCCGAGAAGATCAAGAGGCTTTTGCTGCATTTCAACTGCAGAACAGTGGTGATCGGAAATGGAACTGCCTGCCGGGAAACTGAAGCCTACTTTGCTGACCTGATAATGAAAAATTACTTTGCACCACTGGATGTCGTTTACTGGTGGAGGCCACGTGGCTTTGCACGGCCAGAGTTGATGAAGATCTTACATAATTCACTGGATGACTCCTTTAAGCGCCTCATTGTTCCTCTCCTCTGTAGAGAGTTCAGAGCCAAACTGACATCAGATGCAGAGAAGCAATCAGTAATGATGTTTGGACAGAACCTCCGCCAGCTCCTTTTAACAAGTCCTGTGCCAGGCCGCACCCTGATGGGAGTAGATCCTGGCTACAAACATGGATGCAAACTAGCCATCATTTCTCCTACTAGTCAGATCCTTCACACGGATGTGGTTTACTTGCACTGTGGACAAGGCTTCCGAGAGGCCGAGAAGATCAAGAGGCTTTTGCTGCATTTCAACTGCAGAACAGTGGTGATCGGAAATGGAACTGCCTGCCGGGAAACTGAAGCCTACTTTGCTGACCTGATAATGAAAAATTACTTTGCACCACTGGATGTCGTTTAC	MKILHNSLDDSFKRLIVPLLCREFRAKLTSDAEKQSVMMFGQNLRQLLLTSPVPGRTLMGVDPGYKHGCKLAIISPTSQILHTDVVYLHCGQGFREAEKIKRLLLHFNCRTVVIGNGTACRETEAYFADLIMKNYFAPLDVVYWWRPRGFARPELMKILHNSLDDSFKRLIVPLLCREFRAKLTSDAEKQSVMMFGQNLRQLLLTSPVPGRTLMGVDPGYKHGCKLAIISPTSQILHTDVVYLHCGQGFREAEKIKRLLLHFNCRTVVIGNGTACRETEAYFADLIMKNYFAPLDVVY
circSrbd1_802	chr17|86405939|86428174|-	CIRCSRBD1_802_ORF_1	1604	+	1	790	1602	813	0.863	0.170599	0.947282	802	12	800	ATGTCGTTTACTGGCCTTTCTGAGCTCAACGATATCGAAACAGGAGTACAACATATTTTAGCAGACATGATTGCTAAAGACAAAGATACGCTTGACTTTATTCGGGGCTTGTGTAAACATAGATACATTTGTATCCAGTCATCTCTTGCAAAAGTATCCTCAAAAAAAGTAAATGAGAAGGAAGTTGATAAGTTTCAGCTTTACCAGAATTTCTCCTGCAACATAAGGACCATCCACCATCACCAGATTCTGGCCATTAACCGAGGAGAGAATTTGAAGATCCTGACCGTCAAAGTCAACATTTCTGATGGAGTAAAGAACGAATTCTGTCGATGGTGTATACAGAACAGGTGGAGGCCACGTGGCTTTGCACGGCCAGAGTTGATGAAGATCTTACATAATTCACTGGATGACTCCTTTAAGCGCCTCATTGTTCCTCTCCTCTGTAGAGAGTTCAGAGCCAAACTGACATCAGATGCAGAGAAGCAATCAGTAATGATGTTTGGACAGAACCTCCGCCAGCTCCTTTTAACAAGTCCTGTGCCAGGCCGCACCCTGATGGGAGTAGATCCTGGCTACAAACATGGATGCAAACTAGCCATCATTTCTCCTACTAGTCAGATCCTTCACACGGATGTGGTTTACTTGCACTGTGGACAAGGCTTCCGAGAGGCCGAGAAGATCAAGAGGCTTTTGCTGCATTTCAACTGCAGAACAGTGGTGATCGGAAATGGAACTGCCTGCCGGGAAACTGAAGCCTACTTTGCTGACCTGATAATGAAAAATTACTTTGCACCACTGGATGTCGTTTAC	MSFTGLSELNDIETGVQHILADMIAKDKDTLDFIRGLCKHRYICIQSSLAKVSSKKVNEKEVDKFQLYQNFSCNIRTIHHHQILAINRGENLKILTVKVNISDGVKNEFCRWCIQNRWRPRGFARPELMKILHNSLDDSFKRLIVPLLCREFRAKLTSDAEKQSVMMFGQNLRQLLLTSPVPGRTLMGVDPGYKHGCKLAIISPTSQILHTDVVYLHCGQGFREAEKIKRLLLHFNCRTVVIGNGTACRETEAYFADLIMKNYFAPLDVVY
circSrbd1_445	chr17|86416654|86428174|-	CIRCSRBD1_445_ORF_1	890	+	1	397	888	492	0.7152	0.095709	0.501955	445	48	443	ATGACTCCTTTAAGCGCCTCATTGTTCCTCTCCTCTGTAGAGAGTTCAGGCCTTTCTGAGCTCAACGATATCGAAACAGGAGTACAACATATTTTAGCAGACATGATTGCTAAAGACAAAGATACGCTTGACTTTATTCGGGGCTTGTGTAAACATAGATACATTTGTATCCAGTCATCTCTTGCAAAAGTATCCTCAAAAAAAGTAAATGAGAAGGAAGTTGATAAGTTTCAGCTTTACCAGAATTTCTCCTGCAACATAAGGACCATCCACCATCACCAGATTCTGGCCATTAACCGAGGAGAGAATTTGAAGATCCTGACCGTCAAAGTCAACATTTCTGATGGAGTAAAGAACGAATTCTGTCGATGGTGTATACAGAACAGGTGGAGGCCACGTGGCTTTGCACGGCCAGAGTTGATGAAGATCTTACATAATTCACTGGATGACTCCTTTAAGCGCCTCATTGTTCCTCTCCTCTGTAGAGAGTTC	MTPLSASLFLSSVESSGLSELNDIETGVQHILADMIAKDKDTLDFIRGLCKHRYICIQSSLAKVSSKKVNEKEVDKFQLYQNFSCNIRTIHHHQILAINRGENLKILTVKVNISDGVKNEFCRWCIQNRWRPRGFARPELMKILHNSLDDSFKRLIVPLLCREF
circPrkce_614	chr17|86795587|86803539|+	CIRCPRKCE_614_ORF_1	1228	+	3	9	626	618	1.1417	0.392874	0.948696	614	605	12	ATGAATGTTCACCGGCGATGTGAGACCAATGTGGCTCCCAACTGTGGGGTAGACGCCAGAGGAATTGCCAAAGTGCTGGCTGACCTTGGTGTTACTCCAGACAAAATCACCAACAGTGGCCAAAGGAGGAAAAAGCTCGCTGCTGGTGCTGAGTCCCCACAGCCGGCTTCTGGAAACTCCCCATCTGAAGACGACCGATCCAAGTCAGCGCCCACCTCCCCTTGTGACCAGGAACTAAAAGAACTTGAAAACAACATTCGGAAGGCCTTGTCATTTGACAACCGAGGAGAGGAGCACCGAGCGTCGTCGGCCACCGATGGCCAGCTGGCAAGCCCCGGAGAGAACGGGGAAGTCCGGCCAGGCCAGGCCAAGCGCTTGGGGCTGGATGAGTTCAACTTCATCAAGGTGTTGGGCAAAGGCAGCTTTGGCAAGGTCATGTTGGCGGAACTCAAAGGCAAAGATGAAGTCTACGCTGTGAAGGTCTTGAAGAAGGACGTTATCCTACAAGACGATGATGTGGACTGCACAATGACAGAGAAGAGGATTTTGGCTCTGGCTCGGAAACACCCTTATCTAACCCAACTCTATTGCTGCTTCCAGACCAAGTCTGCAAAATGA	MNVHRRCETNVAPNCGVDARGIAKVLADLGVTPDKITNSGQRRKKLAAGAESPQPASGNSPSEDDRSKSAPTSPCDQELKELENNIRKALSFDNRGEEHRASSATDGQLASPGENGEVRPGQAKRLGLDEFNFIKVLGKGSFGKVMLAELKGKDEVYAVKVLKKDVILQDDDVDCTMTEKRILALARKHPYLTQLYCCFQTKSAK
circEpcam_306	chr17|87950969|87953768|+	CIRCEPCAM_306_ORF_1	612	+	1	31	612	582	1.2678	0.406288	0.950794	306	275	306	ATGCAAAACTCTTCTCAGAAAACACAAGACGACGTGGACATAGCTGATGTGGCTTACTATTTTGAAAAAGATGTGAAGGGGGAGTCCCTGTTCCATTCTTCTAAGAGCATGGACCTGAGAGTGAACGGAGAGCCGCTCGATCTGGACCCCGGGCAGACTCTGATTTACTACGTTGATGAAAAGGCACCCGAGTTCTCCATGCAGGGCCTCACGGCCGGGATCATCGCTGTCATTGTGGTGGTGTCATTAGCAGTCATCGCGGGGATTGTTGTCCTGTATGAGAATAATGTTATCACCATTGATCTGATGCAAAACTCTTCTCAGAAAACACAAGACGACGTGGACATAGCTGATGTGGCTTACTATTTTGAAAAAGATGTGAAGGGGGAGTCCCTGTTCCATTCTTCTAAGAGCATGGACCTGAGAGTGAACGGAGAGCCGCTCGATCTGGACCCCGGGCAGACTCTGATTTACTACGTTGATGAAAAGGCACCCGAGTTCTCCATGCAGGGCCTCACGGCCGGGATCATCGCTGTCATTGTGGTGGTGTCATTAGCAGTCATCGCGGGGATTGTTGTCCTG	MQNSSQKTQDDVDIADVAYYFEKDVKGESLFHSSKSMDLRVNGEPLDLDPGQTLIYYVDEKAPEFSMQGLTAGIIAVIVVVSLAVIAGIVVLYENNVITIDLMQNSSQKTQDDVDIADVAYYFEKDVKGESLFHSSKSMDLRVNGEPLDLDPGQTLIYYVDEKAPEFSMQGLTAGIIAVIVVVSLAVIAGIVVL
circFoxn2_551	chr17|88770140|88770691|+	CIRCFOXN2_551_ORF_1	1102	+	3	15	578	564	0.8463	0.0817333	0.670206	551	536	27	ATGGGTCCAGTAATTGGAATGACTCCAGATAAGAGAGCTGAGACCCCGGGAGCTGAGAAGGTTGCAGGACTGAGTCAGATTTACAAAATGGGAAGTTTGCCTGAAGCTGGGGATGCTGCCAGGCCAAAGGCCACTCTTGTGGGCAGTGAGTCAGCAGATGACGAGCTAACAAACTTGAACTGGCTTCATGAGAGCAGTAACCTTCTAACAAACCTCAGACTTGGAAGTGAAGGCCTTCCCATGGTCAGTCCGCTGTATGACATAGAGGGAGATGAGATGCCATCCTTTGGACCATCGTGCTACCAGAACCCAGAAAAAAAATCAGCAACTTCAAAGCCCCCGTACTCCTTTAGTCTTCTCATTTATATGGCTATTGAACACTCGCCAAATAAATGTTTGCCTGTCAAAGAAATTTACAGCTGGATTCTGGATCGCTTCCCATACTTTGCCACTGCACCTACAGGCTGGAAGAATTCTGTTCGGCATAATCTATCCCTGAATAAATGTTTTCAGAAAGTGGAAAGAAGTCATGGCAAGAAATATACGAGTAAATGGGTCCAGTAA	MGPVIGMTPDKRAETPGAEKVAGLSQIYKMGSLPEAGDAARPKATLVGSESADDELTNLNWLHESSNLLTNLRLGSEGLPMVSPLYDIEGDEMPSFGPSCYQNPEKKSATSKPPYSFSLLIYMAIEHSPNKCLPVKEIYSWILDRFPYFATAPTGWKNSVRHNLSLNKCFQKVERSHGKKYTSKWVQ
circNrxn1_1833	chr17|90366912|90905057|-	CIRCNRXN1_1833_ORF_1	3666	+	3	117	3665	3549	0.9619	0.220286	1	1833	1716	1832	ATGACAGGCCAAATGGCAGGTGATCATACAAGGCTGGAGTTTCATAACATAGAGACAGGCATCATCACCGAACGACGCTACCTTTCTTCTGTCCCCTCCAATTTCATTGGGCACCTGCAAAGCCTGACATTTAATGGAATGGCATACATAGACTTGTGCAAAAATGGTGATATAGATTACTGTGAACTCAATGCCAGGTTTGGATTCAGGAACATCATCGCAGATCCTGTCACCTTCAAGACCAAATCGAGCTATGTTGCCTTAGCTACATTGCAAGCCTACACCTCTATGCATCTATTTTTCCAATTCAAGACAACATCTCTAGATGGACTAATTCTGTATAACAGTGGGGATGGAAATGACTTTATTGTGGTTGAATTAGTTAAAGGGTACTTACATTATGTGTTTGACTTGGGAAACGGTGCTAACCTCATCAAAGGGAGCTCAAACAAACCACTCAACGACAATCAGTGGCACAATGTGATGATTTCACGGGACACCAGCAATCTCCACACAGTAAAGATCGACACAAAAATCACAACACAAATCACTGCGGGAGCCAGAAATCTAGACCTCAAGAGTGACTTGTATATTGGAGGAGTGGCTAAAGAAACATATAAATCCCTGCCAAAACTGGTCCATGCCAAAGAAGGCTTTCAAGGTTGCCTGGCATCTGTGGACTTGAATGGCAGACTTCCAGATCTCATCTCGGATGCTCTCTTCTGCAATGGGCAAATTGAGAGAGGATGCGAAGGGCCCAGCACAACCTGCCAAGAGGATTCATGTTCAAATCAAGGCGTTTGCTTGCAGCAATGGGATGGCTTCAGCTGTGACTGTAGCATGACTTCCTTCAGTGGCCCACTCTGCAATGACCCTGGGACAACATATATCTTTAGCAAAGGTGGTGGACAGATTACATATAAGTGGCCTCCCAATGACCGCCCCAGTACACGAGCAGACAGGCTGGCCATCGGATTTAGCACTGTCCAGAAGGAAGCCGTGTTGGTGCGTGTGGACAGTTCCTCAGGACTGGGTGACTACCTGGAGCTGCACATACACCAAGGAAAAATTGGAGTTAAGTTTAATGTTGGGACAGATGACATCGCCATCGAAGAGTCTAATGCAATCATTAATGATGGGAAATACCATGTAGTACGTTTCACAAGGAGTGGTGGCAATGCCACGTTACAGGTGGACAGCTGGCCAGTTATCGAACGCTACCCTGCAGGAAACAATGATAACGAGCGCCTGGCGATTGCTAGACAGCGAATTCCATATCGACTTGGTCGAGTAGTTGATGAATGGCTACTCGACAAAGGGCGTCAGCTCACAATCTTCAATAGCCAAGCAACCATAATAATTGGCGGGAAAGAGCAGGGCCAGCCCTTCCAGGGCCAGCTCTCTGGTCTTTACTACAATGGCTTGAAAGTTCTGAATATGGCAGCAGAGAACGATGCCAACATCGCCATAGTGGGGAATGTGAGGCTGGTCGGTGAAGTGCCTTCCTCTATGACAACTGAGTCGACAGCCACTGCCATGCAGTCTGAGATGTCCACCTCAATCATGGAGACCACCACAACCCTGGCTACCAGCACAGCTAGAAGAGGCAAGCCCCCCACAAAGGAACCCATCAGCCAGACCACAGATGACATCCTTGTGGCCTCGGCAGAGTGTCCCAGTGACGATGAGGACATTGACCCCTGTGAGCCGAGCTCAGGCAAAGGTCCTGAGACCCTTTTTGCTGGCTATAACCTCAATGATAATGAATGGCACACAGTGCGTGTGGTTCGGCGAGGAAAAAGTTTAAAGCTAACCGTGGATGATCAACAAGCCATGACAGGCCAAATGGCAGGTGATCATACAAGGCTGGAGTTTCATAACATAGAGACAGGCATCATCACCGAACGACGCTACCTTTCTTCTGTCCCCTCCAATTTCATTGGGCACCTGCAAAGCCTGACATTTAATGGAATGGCATACATAGACTTGTGCAAAAATGGTGATATAGATTACTGTGAACTCAATGCCAGGTTTGGATTCAGGAACATCATCGCAGATCCTGTCACCTTCAAGACCAAATCGAGCTATGTTGCCTTAGCTACATTGCAAGCCTACACCTCTATGCATCTATTTTTCCAATTCAAGACAACATCTCTAGATGGACTAATTCTGTATAACAGTGGGGATGGAAATGACTTTATTGTGGTTGAATTAGTTAAAGGGTACTTACATTATGTGTTTGACTTGGGAAACGGTGCTAACCTCATCAAAGGGAGCTCAAACAAACCACTCAACGACAATCAGTGGCACAATGTGATGATTTCACGGGACACCAGCAATCTCCACACAGTAAAGATCGACACAAAAATCACAACACAAATCACTGCGGGAGCCAGAAATCTAGACCTCAAGAGTGACTTGTATATTGGAGGAGTGGCTAAAGAAACATATAAATCCCTGCCAAAACTGGTCCATGCCAAAGAAGGCTTTCAAGGTTGCCTGGCATCTGTGGACTTGAATGGCAGACTTCCAGATCTCATCTCGGATGCTCTCTTCTGCAATGGGCAAATTGAGAGAGGATGCGAAGGGCCCAGCACAACCTGCCAAGAGGATTCATGTTCAAATCAAGGCGTTTGCTTGCAGCAATGGGATGGCTTCAGCTGTGACTGTAGCATGACTTCCTTCAGTGGCCCACTCTGCAATGACCCTGGGACAACATATATCTTTAGCAAAGGTGGTGGACAGATTACATATAAGTGGCCTCCCAATGACCGCCCCAGTACACGAGCAGACAGGCTGGCCATCGGATTTAGCACTGTCCAGAAGGAAGCCGTGTTGGTGCGTGTGGACAGTTCCTCAGGACTGGGTGACTACCTGGAGCTGCACATACACCAAGGAAAAATTGGAGTTAAGTTTAATGTTGGGACAGATGACATCGCCATCGAAGAGTCTAATGCAATCATTAATGATGGGAAATACCATGTAGTACGTTTCACAAGGAGTGGTGGCAATGCCACGTTACAGGTGGACAGCTGGCCAGTTATCGAACGCTACCCTGCAGGAAACAATGATAACGAGCGCCTGGCGATTGCTAGACAGCGAATTCCATATCGACTTGGTCGAGTAGTTGATGAATGGCTACTCGACAAAGGGCGTCAGCTCACAATCTTCAATAGCCAAGCAACCATAATAATTGGCGGGAAAGAGCAGGGCCAGCCCTTCCAGGGCCAGCTCTCTGGTCTTTACTACAATGGCTTGAAAGTTCTGAATATGGCAGCAGAGAACGATGCCAACATCGCCATAGTGGGGAATGTGAGGCTGGTCGGTGAAGTGCCTTCCTCTATGACAACTGAGTCGACAGCCACTGCCATGCAGTCTGAGATGTCCACCTCAATCATGGAGACCACCACAACCCTGGCTACCAGCACAGCTAGAAGAGGCAAGCCCCCCACAAAGGAACCCATCAGCCAGACCACAGATGACATCCTTGTGGCCTCGGCAGAGTGTCCCAGTGACGATGAGGACATTGACCCCTGTGAGCCGAGCTCA	MTGQMAGDHTRLEFHNIETGIITERRYLSSVPSNFIGHLQSLTFNGMAYIDLCKNGDIDYCELNARFGFRNIIADPVTFKTKSSYVALATLQAYTSMHLFFQFKTTSLDGLILYNSGDGNDFIVVELVKGYLHYVFDLGNGANLIKGSSNKPLNDNQWHNVMISRDTSNLHTVKIDTKITTQITAGARNLDLKSDLYIGGVAKETYKSLPKLVHAKEGFQGCLASVDLNGRLPDLISDALFCNGQIERGCEGPSTTCQEDSCSNQGVCLQQWDGFSCDCSMTSFSGPLCNDPGTTYIFSKGGGQITYKWPPNDRPSTRADRLAIGFSTVQKEAVLVRVDSSSGLGDYLELHIHQGKIGVKFNVGTDDIAIEESNAIINDGKYHVVRFTRSGGNATLQVDSWPVIERYPAGNNDNERLAIARQRIPYRLGRVVDEWLLDKGRQLTIFNSQATIIIGGKEQGQPFQGQLSGLYYNGLKVLNMAAENDANIAIVGNVRLVGEVPSSMTTESTATAMQSEMSTSIMETTTTLATSTARRGKPPTKEPISQTTDDILVASAECPSDDEDIDPCEPSSGKGPETLFAGYNLNDNEWHTVRVVRRGKSLKLTVDDQQAMTGQMAGDHTRLEFHNIETGIITERRYLSSVPSNFIGHLQSLTFNGMAYIDLCKNGDIDYCELNARFGFRNIIADPVTFKTKSSYVALATLQAYTSMHLFFQFKTTSLDGLILYNSGDGNDFIVVELVKGYLHYVFDLGNGANLIKGSSNKPLNDNQWHNVMISRDTSNLHTVKIDTKITTQITAGARNLDLKSDLYIGGVAKETYKSLPKLVHAKEGFQGCLASVDLNGRLPDLISDALFCNGQIERGCEGPSTTCQEDSCSNQGVCLQQWDGFSCDCSMTSFSGPLCNDPGTTYIFSKGGGQITYKWPPNDRPSTRADRLAIGFSTVQKEAVLVRVDSSSGLGDYLELHIHQGKIGVKFNVGTDDIAIEESNAIINDGKYHVVRFTRSGGNATLQVDSWPVIERYPAGNNDNERLAIARQRIPYRLGRVVDEWLLDKGRQLTIFNSQATIIIGGKEQGQPFQGQLSGLYYNGLKVLNMAAENDANIAIVGNVRLVGEVPSSMTTESTATAMQSEMSTSIMETTTTLATSTARRGKPPTKEPISQTTDDILVASAECPSDDEDIDPCEPSS
circNrxn1_1172	chr17|90670187|90905057|-	CIRCNRXN1_1172_ORF_1	2344	+	3	117	1262	1146	0.8757	0.12908	0.994108	1172	1055	90	ATGACAGGCCAAATGGCAGGTGATCATACAAGGCTGGAGTTTCATAACATAGAGACAGGCATCATCACCGAACGACGCTACCTTTCTTCTGTCCCCTCCAATTTCATTGGGCACCTGCAAAGCCTGACATTTAATGGAATGGCATACATAGACTTGTGCAAAAATGGTGATATAGATTACTGTGAACTCAATGCCAGGTTTGGATTCAGGAACATCATCGCAGATCCTGTCACCTTCAAGACCAAATCGAGCTATGTTGCCTTAGCTACATTGCAAGCCTACACCTCTATGCATCTATTTTTCCAATTCAAGACAACATCTCTAGATGGACTAATTCTGTATAACAGTGGGGATGGAAATGACTTTATTGTGGTTGAATTAGTTAAAGGGTACTTACATTATGTGTTTGACTTGGGAAACGGTGCTAACCTCATCAAAGGGAGCTCAAACAAACCACTCAACGACAATCAGTGGCACAATGTGATGATTTCACGGGACACCAGCAATCTCCACACAGTAAAGATCGACACAAAAATCACAACACAAATCACTGCGGGAGCCAGAAATCTAGACCTCAAGAGTGACTTGTATATTGGAGGAGTGGCTAAAGAAACATATAAATCCCTGCCAAAACTGGTCCATGCCAAAGAAGGCTTTCAAGGTTGCCTGGCATCTGTGGACTTGAATGGCAGACTTCCAGATCTCATCTCGGATGCTCTCTTCTGCAATGGGCAAATTGAGAGAGGATGCGAAGGGCCCAGCACAACCTGCCAAGAGGATTCATGTTCAAATCAAGGCGTTTGCTTGCAGCAATGGGATGGCTTCAGCTGTGACTGTAGCATGACTTCCTTCAGTGGCCCACTCTGCAATGACCCTGGGACAACATATATCTTTAGCAAAGGTGGTGGACAGATTACATATAAGTGGCCTCCCAATGACCGCCCCAGTACACGAGCAGACAGGCTGGCCATCGGATTTAGCACTGTCCAGAAGGAAGCCGTGTTGGTGCGTGTGGACAGTTCCTCAGGACTGGGTGACTACCTGGAGCTGCACATAGCAAAGGTCCTGAGACCCTTTTTGCTGGCTATAACCTCAATGATAATGAATGGCACACAGTGCGTGTGGTTCGGCGAGGAAAAAGTTTAA	MTGQMAGDHTRLEFHNIETGIITERRYLSSVPSNFIGHLQSLTFNGMAYIDLCKNGDIDYCELNARFGFRNIIADPVTFKTKSSYVALATLQAYTSMHLFFQFKTTSLDGLILYNSGDGNDFIVVELVKGYLHYVFDLGNGANLIKGSSNKPLNDNQWHNVMISRDTSNLHTVKIDTKITTQITAGARNLDLKSDLYIGGVAKETYKSLPKLVHAKEGFQGCLASVDLNGRLPDLISDALFCNGQIERGCEGPSTTCQEDSCSNQGVCLQQWDGFSCDCSMTSFSGPLCNDPGTTYIFSKGGGQITYKWPPNDRPSTRADRLAIGFSTVQKEAVLVRVDSSSGLGDYLELHIAKVLRPFLLAITSMIMNGTQCVWFGEEKV
circNrxn1_464	chr17|91008171|91011795|-	CIRCNRXN1_464_ORF_1	928	+	3	129	557	429	0.9983	0.120702	0.545122	464	335	93	ATGCTTCACACAGGGAAATCAGCTGATTATGTCAATCTTGCATTGAAAAATGGAGCTGTCTCTCTGGTCATTAATTTGGGATCAGGGGCCTTTGAAGCACTAGTGGAGCCTGTGAATGGAAAGTTTAATGATAATGCCTGGCATGATGTGAAAGTCACCAGGAATCTGCGTCAGGTGACAATATCAGTGGATGGAATTCTTACCACAACGGGCTACACGCAAGAAGATTACACCATGCTGGGGTCTGATGACTTTTTCTATGTTGGAGGCAGCCCCAGCACAGCCGACCTTCCAGGGTCACCAGTCAGTAACAACTTTATGGGCTGTCTCAAAGAGGAAAAGAAGAGTATATTGCCACGTTCAAGGGATCTGAATACTTCTGCTACGACTTATCTCAAAACCCCATTCAAAGCAGCAGTGATGAAATAA	MLHTGKSADYVNLALKNGAVSLVINLGSGAFEALVEPVNGKFNDNAWHDVKVTRNLRQVTISVDGILTTTGYTQEDYTMLGSDDFFYVGGSPSTADLPGSPVSNNFMGCLKEEKKSILPRSRDLNTSATTYLKTPFKAAVMK
circHspa14_669	chr2|3497600|3503822|-	CIRCHSPA14_669_ORF_1	1338	+	2	149	1336	1188	0.9216	0.208476	0.99717	669	520	667	ATGAAAGAAACAGCGCATTCTGTCCTGGGCTCAGATGCAAATGACGTGGTTGTCACTGTCCCATTTGACTTTGGAGAAAAGCAGAAGTCTGCTCTGGGGGAGGCGGCTGGAGCTGCTGGATTTAACGTGCTGCGGCTGATCCATGAGCCGTCTGCAGCTCTCCTTGCTTATGGGATTGGACAAGACCACCCTACCGGGAAGAGCAATGTTTTGGTGTTTAAGCTTGGAGGAACGTCCTTATCGCTCAGTGTCATGGAAGTTAACAGTGGGATGTATCGGGTCCTTTCCACAAACACCAGTGACAACATAGGGGGCGCACATTTCACAGACACCTTAGCACAGTACCTGGCTTCGGAGTTCCAGAGGTTGTTCAAACATGATGTGAGAGGAAATGCCCGAGCCATGATGAAATTGATGAACAGCGCTGAAGTGGCCAAGCATTCTCTGTCAACCTTGGGAAGTGCCAACTGCTTTGTAGATTCCTTGTATGAAGGTCAAGACTTTGATTGCAATGTGTCCAGCTCTGCAGATCCACAAGCTCAGAAATACATCTCAGAAAGTAAATGCTTAGTCATTGAGAAAAATGGGAAGTTGCGGTATGAAATAGATACAGGAGAAGAAACAAAACTTGTTAATCCAGAAGATGTTGCCAGACTGATATTCAGTAAAATGAAAGAAACAGCGCATTCTGTCCTGGGCTCAGATGCAAATGACGTGGTTGTCACTGTCCCATTTGACTTTGGAGAAAAGCAGAAGTCTGCTCTGGGGGAGGCGGCTGGAGCTGCTGGATTTAACGTGCTGCGGCTGATCCATGAGCCGTCTGCAGCTCTCCTTGCTTATGGGATTGGACAAGACCACCCTACCGGGAAGAGCAATGTTTTGGTGTTTAAGCTTGGAGGAACGTCCTTATCGCTCAGTGTCATGGAAGTTAACAGTGGGATGTATCGGGTCCTTTCCACAAACACCAGTGACAACATAGGGGGCGCACATTTCACAGACACCTTAGCACAGTACCTGGCTTCGGAGTTCCAGAGGTTGTTCAAACATGATGTGAGAGGAAATGCCCGAGCCATGATGAAATTGATGAACAGCGCTGAAGTGGCCAAGCATTCTCTGTCAACCTTGGGAAGTGCCAACTGCTTTGTAGATTCCTTGTATGAAGGTCAAGACTTTGATTGCAATGTGTCC	MKETAHSVLGSDANDVVVTVPFDFGEKQKSALGEAAGAAGFNVLRLIHEPSAALLAYGIGQDHPTGKSNVLVFKLGGTSLSLSVMEVNSGMYRVLSTNTSDNIGGAHFTDTLAQYLASEFQRLFKHDVRGNARAMMKLMNSAEVAKHSLSTLGSANCFVDSLYEGQDFDCNVSSSADPQAQKYISESKCLVIEKNGKLRYEIDTGEETKLVNPEDVARLIFSKMKETAHSVLGSDANDVVVTVPFDFGEKQKSALGEAAGAAGFNVLRLIHEPSAALLAYGIGQDHPTGKSNVLVFKLGGTSLSLSVMEVNSGMYRVLSTNTSDNIGGAHFTDTLAQYLASEFQRLFKHDVRGNARAMMKLMNSAEVAKHSLSTLGSANCFVDSLYEGQDFDCNVS
circSec61a2_770	chr2|5881651|5898032|-	CIRCSEC61A2_770_ORF_1	1540	+	3	153	782	630	1.2256	0.135367	0.890887	770	617	12	ATGTCATCGGACTCTGCAGATCCCTTCTACTGGATGAGAGTTATTCTTGCATCCAACAGAGGAACATTGATGGAATTGGGTATTTCCCCAATTGTAACGTCTGGTTTGATTATGCAGTTGTTAGCTGGAGCCAAAATCATTGAAGTTGGAGACACACCCAAAGATAGAGCTCTGTTCAATGGAGCCCAGAAATTATTTGGTATGATCATTACCATTGGGCAAGCCATTGTGTATGTCATGACGGGGATGTACGGGGACCCTGCGGAAATGGGTGCTGGGATCTGTCTCCTTATCATTATTCAGTTGTTTGTTGCTGGTTTGATTGTGCTGCTGTTAGATGAGCTGCTACAGAAGGGTTACGGCTTGGGGTCTGGGATTTCCCTCTTTATTGCCACCAACATCTGTGAAACCATTGTCTGGAAGGCCTTTAGTCCCACTACCATTAACACTGGCAGAGGTACGGAGTTTGAAGGTGCAGTCATAGCTCTGTTTCATTTGCTGGCCACCAGGACAGACAAGGTGCGAGCCTTGAGGGAGGCTTTCTATAGGCAGAACCTCCCCAACCTCATGAACCTCATCGCCACAGTGTTCGTGTTTGCTGTCGTCATCTATTTTCAGTCAAGTTTTTAG	MSSDSADPFYWMRVILASNRGTLMELGISPIVTSGLIMQLLAGAKIIEVGDTPKDRALFNGAQKLFGMIITIGQAIVYVMTGMYGDPAEMGAGICLLIIIQLFVAGLIVLLLDELLQKGYGLGSGISLFIATNICETIVWKAFSPTTINTGRGTEFEGAVIALFHLLATRTDKVRALREAFYRQNLPNLMNLIATVFVFAVVIYFQSSF
circUpf2_696	chr2|5978279|5993283|+	CIRCUPF2_696_ORF_1	1392	+	2	65	1390	1326	1.1664	0.31662	0.999572	696	631	694	ATGTCTTACCAGAAGCTGCTGGCGAACTCTCAGTCCTTAGCGGACCTTTTGGATGAAAATATGCCCGATCTTCCTCAGGACAAACCCACACCAGAAGAGCATGGGCCCGGAATCGACATATTTACACCCGGCAAACCTGGAGAGTATGACTTAGAAGGTGGCATTTGGGAAGATGAAGACGCTCGGAATTTTTATGAAAACCTCATCGATTTGAAAGCATTTGTTCCAGCCATCTTGTTCAAAGACAATGAAAAAAGTCAGAACAAAGATTCTAACAAAGATGATTCCAAAGAGGCAAAAGAACCAAAGGATAATAAGGAGGCATCAAGTCCTGATGATTTGGAACTTGAGTTGGAGAATTTAGAAATTAATGATGATACATTGGAGTTAGAAGGTGCAGATGAAGCTGAAGATCTTACAAAGAAACTTCTTGATGAACAAGAACAAGAAGATGAAGAAGCCAGCACTGGATCTCATCTCAAACTCATAGTAGATGCTTTCCTCCAGCAGCTGCCCAACTGTGTCAACCGAGACCTAATCGACAAGGCAGCCATGGATTTTTGCATGAACATGAACACAAAGGCAAACAGGAAGAAGTTGGTGCGGGCACTCTTCATAGTTCCTAGGCAGAGGCGTATTCTGCACTCTAAAGGCGAGCTAAGTGAGGACAGGCACAAGCAATATGAGGAGTTTGCAATGTCTTACCAGAAGCTGCTGGCGAACTCTCAGTCCTTAGCGGACCTTTTGGATGAAAATATGCCCGATCTTCCTCAGGACAAACCCACACCAGAAGAGCATGGGCCCGGAATCGACATATTTACACCCGGCAAACCTGGAGAGTATGACTTAGAAGGTGGCATTTGGGAAGATGAAGACGCTCGGAATTTTTATGAAAACCTCATCGATTTGAAAGCATTTGTTCCAGCCATCTTGTTCAAAGACAATGAAAAAAGTCAGAACAAAGATTCTAACAAAGATGATTCCAAAGAGGCAAAAGAACCAAAGGATAATAAGGAGGCATCAAGTCCTGATGATTTGGAACTTGAGTTGGAGAATTTAGAAATTAATGATGATACATTGGAGTTAGAAGGTGCAGATGAAGCTGAAGATCTTACAAAGAAACTTCTTGATGAACAAGAACAAGAAGATGAAGAAGCCAGCACTGGATCTCATCTCAAACTCATAGTAGATGCTTTCCTCCAGCAGCTGCCCAACTGTGTCAACCGAGACCTAATCGACAAGGCAGCCATGGATTTTTGCATGAACATGAACACAAAGGCAAACAGGAAGAAGTTGGTGCGGGCACTCTTCATAGTTCCTAGGCAG	MSYQKLLANSQSLADLLDENMPDLPQDKPTPEEHGPGIDIFTPGKPGEYDLEGGIWEDEDARNFYENLIDLKAFVPAILFKDNEKSQNKDSNKDDSKEAKEPKDNKEASSPDDLELELENLEINDDTLELEGADEAEDLTKKLLDEQEQEDEEASTGSHLKLIVDAFLQQLPNCVNRDLIDKAAMDFCMNMNTKANRKKLVRALFIVPRQRRILHSKGELSEDRHKQYEEFAMSYQKLLANSQSLADLLDENMPDLPQDKPTPEEHGPGIDIFTPGKPGEYDLEGGIWEDEDARNFYENLIDLKAFVPAILFKDNEKSQNKDSNKDDSKEAKEPKDNKEASSPDDLELELENLEINDDTLELEGADEAEDLTKKLLDEQEQEDEEASTGSHLKLIVDAFLQQLPNCVNRDLIDKAAMDFCMNMNTKANRKKLVRALFIVPRQ
circUpf2_413	chr2|5987802|6015239|+	CIRCUPF2_413_ORF_1	826	+	3	111	461	351	0.9794	0.0959232	0.373795	413	302	48	ATGGATTTTTGCATGAACATGAACACAAAGGCAAACAGGAAGAAGTTGGTGCGGGCACTCTTCATAGTTCCTAGGCAGAGGTTGGATTTGCTACCATTTTATGCAAGATTGGTTGCTACCTTGCACCCCTGCATGTCTGATGTAGCAGAGGATCTTTGTTCCATGCTGAGGGGGGATTTCAGATTTCATGTTCGAAAAAAGGACCAGATCAACATTGAAACAAAGAACAAAACTGTCCGCTTTATTGGAGAGCTAACCAAGTTTAAGATGTTCACCAAAAATGATACACTGCATTGTCTAAAGAACAAGAAGATGAAGAAGCCAGCACTGGATCTCATCTCAAACTCATAG	MDFCMNMNTKANRKKLVRALFIVPRQRLDLLPFYARLVATLHPCMSDVAEDLCSMLRGDFRFHVRKKDQINIETKNKTVRFIGELTKFKMFTKNDTLHCLKNKKMKKPALDLISNS
circCelf2_902	chr2|6590784|6726424|-	CIRCCELF2_902_ORF_1	1804	+	2	20	925	906	0.9855	0.212504	0.981187	902	882	23	ATGAACGGAGCTTTGGATCATTCAGACCAGCCAGACCCAGATGCCATTAAGATGTTTGTCGGACAGATCCCTAGGTCCTGGTCGGAAAAGGAGCTGAAAGAACTTTTTGAGCCTTATGGAGCTGTCTACCAGATCAACGTCCTCCGGGACCGGAGTCAGAACCCTCCCCAGAGTAAAGGTTGTTGTTTCGTAACATTTTATACAAGAAAAGCTGCACTTGAGGCCCAGAATGCACTGCACAATATTAAAACTTTACCTGGGATGCATCATCCCATTCAGATGAAACCTGCAGATAGTGAAAAGTCAAACGCTGTGGAAGACAGAAAATTGTTCATAGGAATGGTTTCCAAGAAATGTAACGAGAATGATATCAGAGTGATGTTTTCTCCATTCGGTCAGATAGAAGAATGCCGGATTCTCCGGGGACCTGATGGGCTGAGTCGAGGCTGTGCGTTTGTCACATTTTCTACAAGGGCAATGGCACAGAATGCAATCAAAGCCATGCATCAGTCTCAGACCATGGAGGGCTGCTCTTCACCAATCGTGGTGAAGTTTGCTGACACTCAGAAGGACAAAGAGCAAAGGCGCCTCCAGCAGCAGCTTGCACAGCAGATGCAACAGCTCAACACTGCCACTTGGGGGAACCTAACAGGACTGGGTGGACTTACCCCGCAGTACCTGGCGCTTCTGCAGCAGGCCACCTCCTCCAGCAACCTGGGTGCATTCAGTGGCATTCAGCAAATGGCTGGCATGAATGCTTTACAGTTACAGAATCTGGCAACACTGGCTGCTGCTGCAGCTGCTGCTCAAACCTCAGCCACCAGCACCAATGCAAACCCTCTGTCTAGCACAAGCAGTGCCCTGGGAGCCCTCACAAGCCCTGTAACGGCACAGCCAACAAGATGA	MNGALDHSDQPDPDAIKMFVGQIPRSWSEKELKELFEPYGAVYQINVLRDRSQNPPQSKGCCFVTFYTRKAALEAQNALHNIKTLPGMHHPIQMKPADSEKSNAVEDRKLFIGMVSKKCNENDIRVMFSPFGQIEECRILRGPDGLSRGCAFVTFSTRAMAQNAIKAMHQSQTMEGCSSPIVVKFADTQKDKEQRRLQQQLAQQMQQLNTATWGNLTGLGGLTPQYLALLQQATSSSNLGAFSGIQQMAGMNALQLQNLATLAAAAAAAQTSATSTNANPLSSTSSALGALTSPVTAQPTR
circCelf2_280	chr2|6668925|6726424|-	CIRCCELF2_280_ORF_1	560	+	3	249	560	312	0.904	0.188685	0.365365	280	31	280	ATGCACTGCACAATATTAAAACTTTACCTGGGTAACGGCACAGCCAACAAGATGAACGGAGCTTTGGATCATTCAGACCAGCCAGACCCAGATGCCATTAAGATGTTTGTCGGACAGATCCCTAGGTCCTGGTCGGAAAAGGAGCTGAAAGAACTTTTTGAGCCTTATGGAGCTGTCTACCAGATCAACGTCCTCCGGGACCGGAGTCAGAACCCTCCCCAGAGTAAAGGTTGTTGTTTCGTAACATTTTATACAAGAAAAGCTGCACTTGAGGCCCAGAATGCACTGCACAATATTAAAACTTTACCTGGG	MHCTILKLYLGNGTANKMNGALDHSDQPDPDAIKMFVGQIPRSWSEKELKELFEPYGAVYQINVLRDRSQNPPQSKGCCFVTFYTRKAALEAQNALHNIKTLPG
circTaf3_1915	chr2|9945737|9957756|-	CIRCTAF3_1915_ORF_1	3830	+	3	51	1943	1893	0.9566	0.304032	0.999988	1915	1864	28	ATGCAGGTGCCCTTGGAAGAAGATGATGAGATGGAGGAGGAGGAAGTCATCAATGATGAGAACTTCTTGGGTAAGAGGCCACTGGACAGTCCTGAAGTGGAAGAAATGCCCTCCATGAAGCGCCCACGACTCCTGAGCACTAAAGGGGACTCCCTAGATGTTGTGTTGTTAGAAGCACGAGAACCCCTCAGCTCTATAAACCCACAGAAGACCCCACCAGTGCTCTCTCCTGTGCGTGTCCAGGACAGGGCTGATCTGGCCCCTCCATCACCACAGCCTCCCATGCTGGCTCCATTTGCAAAGTCACAACTACCAATTGCAAAGCCGTTAGAAACAAAGTCGTTTACACCAAAAACAAAGACTAAAGCTAGCTCTCCAGGTCAGAAAACTAAGTCACCCAAGGCTGCCCTATCACCAGCAAGGCTTGGAAGTCCTATTCGGTCACCAAAAACCATCCCAAAAGAAAAGAAGTCACCTGGACGCTCCAAGAGCCCCAAGAGTCCTAAGAGCCCCAAGATTGTAGCTCATGTTCCCCAAACCCCTGTCAGACCTGAAACACCAAATAGGACCCCTTCAGCCATGGTGGTTGAAAAAACTGTTAAAGAGACCATCCCAGTGATGAAACCAACACAGACTCCCCCAGAAGTTGTGAAACTGAACATTGAAATGCAGCCGAAAAAGCCTGTGGTGACAGACAAAACCATCGATGACTCCATCGATGCTGTGATCGCACGTGCCTGTGCAGAGCGGGAGCCAGACCCTTTCGAGTTTTCTTCCGGATCGGAATCGGAAGGAGACACTTTTACAAGTCCTAAGAGGATTTCAGGCTCAGAGTGCGCCACTCCAAAAGCCTCCACTTCCTCCAATAACTTCACCAAGTCCCTGGCCACTCCTCTGCCTCTCTCCAGCGGAACCTCAAGTTCAGATAACTCGTGGACAATGGATGCCTCTATTGATGAGGTGGTACGGAAGGCAAAGCTGGGAGCCCCTTCCAACATGCCTCCCACCTTCCCATATATCTCTTCTCCCTCAATTTCTCCTCCCACTCCTGAGCCTCTACACAAGGGGTATGAGGAGAAAGCCAAGCTGCCTTCGTCTGTGGATGTAAAGAAAAAGTTGAAAAAAGAACTGAAGACTAAGTTGAAAAAGAAAGAAAAGCAGCGAGACAGAGAGAGGGAGAGAGAGAGAAACAAAGAAAGAAGCAAAGAGAAAGATAAAATGAGAGAGAGGGAGAAGGAGAAGGAGGCTGGAAAGGAACTTAAGTACCCGTGGAGGGAGCTGATGAAAGACGAAGATTCTGATCCCTATAAGTTTAAAATCAAAGAATTTGAAGACATTGATGCTGCGAAAGTGCGATTGAAAGATGGGATCGTGAGGAGAGAGCGAGAGAAACATAAGGACAAGAAGAAAGATCGAGAAAGAAGCAAGCGGGAGAAAGATAAGCGAGAAAGGGAAAGGCTTAAAGAAAAAAACAGAGAAGACAAGATAAAGGCCCCTCCAACACAGCTGGTGTTGCCCCCAAAAGAAATGGCACTGCCTTTGTTCAGCCCTTCAGCAGTGAGGGTCCCGGCCATGCTGCCGGCCTTCTCACCAATGCTCCCAGAAAAACTGTTTGAGGAAAAAGAGAAGCCCAAGGAGAAAGAAAGGAAAAAGGACAAAAAGGAGAAGAAGAAGAAGAAAGAGAAGGAGAAAGAAAAGGAGAAGAAAGAGAGGGAGAGGGAGAAGGAGAGAAGGGAGAGAGAGAAGAGAGAGAAGGAGAAGGAGAAGCACAAACATGAGAAGATAAAAGTGGAGCCTGTCATCCCTGCCCCAAGTCCAGTTATCCCCAGGTTGACTCTGCGAGTTGGCGCTGGCCAGGACAAGATAGGAGGAAGAGGAACAGGTGCCCACTGA	MQVPLEEDDEMEEEEVINDENFLGKRPLDSPEVEEMPSMKRPRLLSTKGDSLDVVLLEAREPLSSINPQKTPPVLSPVRVQDRADLAPPSPQPPMLAPFAKSQLPIAKPLETKSFTPKTKTKASSPGQKTKSPKAALSPARLGSPIRSPKTIPKEKKSPGRSKSPKSPKSPKIVAHVPQTPVRPETPNRTPSAMVVEKTVKETIPVMKPTQTPPEVVKLNIEMQPKKPVVTDKTIDDSIDAVIARACAEREPDPFEFSSGSESEGDTFTSPKRISGSECATPKASTSSNNFTKSLATPLPLSSGTSSSDNSWTMDASIDEVVRKAKLGAPSNMPPTFPYISSPSISPPTPEPLHKGYEEKAKLPSSVDVKKKLKKELKTKLKKKEKQRDRERERERNKERSKEKDKMREREKEKEAGKELKYPWRELMKDEDSDPYKFKIKEFEDIDAAKVRLKDGIVRREREKHKDKKKDRERSKREKDKRERERLKEKNREDKIKAPPTQLVLPPKEMALPLFSPSAVRVPAMLPAFSPMLPEKLFEEKEKPKEKERKKDKKEKKKKKEKEKEKEKKEREREKERREREKREKEKEKHKHEKIKVEPVIPAPSPVIPRLTLRVGAGQDKIGGRGTGAH
circAnkrd16_393	chr2|11786287|11791113|+	CIRCANKRD16_393_ORF_1	786	+	3	3	785	783	1.0511	0.185532	0.956981	393	390	392	ATGCACGGCTGTTTGGAAGCAGTCCAGGTGCTTCTTGAAAGGTGTCACTATGAACCAGACTGTCGAGACAACTGTGGTGTCACGCCCTTCATGGATGCAATTCAGTGTGGCCATGTTAGTATAGCCAAGCTGCTCCTTGAACAGCATAAGGCTTGCTCTTCAGCTGCAGATAGCATGGGGGCCCAGGCTCTACACCGCGCAGCAGTCACTGGGCAGGATGAAGCCATACGGTTCCTGGTATGCGGTCTTGGCATCGATGTAGATGTAAGAGCAAAGTCAAGCCAGCTCACAGCACTTCACTATGCAGCAAAGGAAGGACAGACGAATACAGTTCAAACTCTGTTGTCCTTGGGTGCCGACATCAACTCTACAGATGAAAGAAATCGCTCAGCAATGCACGGCTGTTTGGAAGCAGTCCAGGTGCTTCTTGAAAGGTGTCACTATGAACCAGACTGTCGAGACAACTGTGGTGTCACGCCCTTCATGGATGCAATTCAGTGTGGCCATGTTAGTATAGCCAAGCTGCTCCTTGAACAGCATAAGGCTTGCTCTTCAGCTGCAGATAGCATGGGGGCCCAGGCTCTACACCGCGCAGCAGTCACTGGGCAGGATGAAGCCATACGGTTCCTGGTATGCGGTCTTGGCATCGATGTAGATGTAAGAGCAAAGTCAAGCCAGCTCACAGCACTTCACTATGCAGCAAAGGAAGGACAGACGAATACAGTTCAAACTCTGTTGTCCTTGGGTGCCGACATCAACTCTACAGATGAAAGAAATCGCTCA	MHGCLEAVQVLLERCHYEPDCRDNCGVTPFMDAIQCGHVSIAKLLLEQHKACSSAADSMGAQALHRAAVTGQDEAIRFLVCGLGIDVDVRAKSSQLTALHYAAKEGQTNTVQTLLSLGADINSTDERNRSAMHGCLEAVQVLLERCHYEPDCRDNCGVTPFMDAIQCGHVSIAKLLLEQHKACSSAADSMGAQALHRAAVTGQDEAIRFLVCGLGIDVDVRAKSSQLTALHYAAKEGQTNTVQTLLSLGADINSTDERNRS
circMindy3_967	chr2|12360087|12414891|-	CIRCMINDY3_967_ORF_1	1934	+	2	371	1003	633	0.895	-0.0537165	0.673572	967	596	36	ATGTGGGGAAACAAATTTGGAGTCTTGCTTTTTCTCTATTCTGTATTACTGACAAAGGGCATTGAAAACATAAAGAATTCAATTGAAGATGCAAATGAGCCTTTGATAGACCCTGTGTACGGGCATGGCAGCCAAAGCTTAATTAACCTCCTACTGACGGGGCATGCAGTATCTAATGTATGGGATGGTGATAGAGAGTGCTCAGGAATGCAACTTCTCGGTATCCATGAACAAGCAGCTGTAGGATTCTTAACACTAATGGAAGCTTTACGATATTGTAAGGTTGGTTCTTACTTGAAATCTCCAAAATTCCCTATTTGGATTGTTGGCAGCGAAACTCACCTCACCGTATTTTTTGCCAAGGATATGGCTTTAGTTGCCCCTGAAGCGCCTTCGGAACAAGCCAGAAGAGTTTTCCAAACCTATGATCCGGAAGATAATGGATTCATAGCTGACTCCCTTCTAGAAGATGTCATGAAAGCCTTGGACCTTGTTTCAGATCCCGAGTATATAAATCTCATGAAGAATAAATTAGATCCAGAAGGACTAGGAATCATATTGTTGGGTCCATTTCTTCAAGAATTTTTTCCTGATCAGGGTTTGTGTTTAGTGAATCAGAGGGATCTGCATTAG	MWGNKFGVLLFLYSVLLTKGIENIKNSIEDANEPLIDPVYGHGSQSLINLLLTGHAVSNVWDGDRECSGMQLLGIHEQAAVGFLTLMEALRYCKVGSYLKSPKFPIWIVGSETHLTVFFAKDMALVAPEAPSEQARRVFQTYDPEDNGFIADSLLEDVMKALDLVSDPEYINLMKNKLDPEGLGIILLGPFLQEFFPDQGLCLVNQRDLH
circStam_404	chr2|14107211|14122346|+	CIRCSTAM_404_ORF_1	808	+	3	111	425	315	0.8572	-0.120464	0.131553	404	293	21	ATGAGAAGAGTGAACCATAAAGACCCCCATGTTGCTATGCAAGCCTTAACTCTTCTGGGAGCATGTGTATCAAACTGTGGCAAAATTTTTCACTTAGAAGTATGTTCAAGAGACTTTGCTAGTGAAGTAAGCAATGTATTAAATAAGGGTCATCCTAAAGTATGTGAAAAATTAAAGGCTCTTATGGTTGAATGGACAGATGAATTTAAGAATGATCCACAGCTTAGTCTGATATCGGCAATGATCAAGAACCTTAAGGAACAAGGTGTAACATTCCCAGCTATTGGCTCTCAGAGAAAGCAACTAGTGAGTTGA	MRRVNHKDPHVAMQALTLLGACVSNCGKIFHLEVCSRDFASEVSNVLNKGHPKVCEKLKALMVEWTDEFKNDPQLSLISAMIKNLKEQGVTFPAIGSQRKQLVS
circMrc1_561	chr2|14293797|14299755|+	CIRCMRC1_561_ORF_1	1122	+	3	24	1121	1098	0.7636	0.0774173	0.98776	561	537	560	ATGAAAACCGGAGTGGCAGGTGGCTTATGGGATGTTTTGAGTTGTGAAGAAAAGGCAAAATTTGTGTGCAAACATTGGGCAGAAGGAGTGACTCGCCCACCAGAGCCCACAACAACTCCTGAACCCAAATGTCCAGAAAACTGGGGTACCACCAGTAAAACCAGCATGTGTTTCAAACTGTATGCAAAAGGAAAGCATGAAAAGAAAACGTGGTTTGAATCTCGAGATTTTTGCAAAGCTATAGGTGGAGAGCTGGCGAGCATCAAGAGTAAAGATGAACAGCAAGTGATTTGGAGGCTGATTACGAGCAGTGGAAGCTACCATGAGCTGTTTTGGTTGGGACTGACCTATGGAAGTCCTTCAGAGGGGTTCACCTGGAGTGATGGTTCTCCCGTTTCCTATGAAAATTGGGCTTACGGTGAACCAAATAATTACCAAAATGTTGAATATTGTGGTGAGCTGAAAGGTGACCCTGGCATGTCCTGGAATGATATCAACTGTGAACACCTCAACAACTGGATTTGTCAGATACAAAAAGGACGAAAGGCGGGATGTGTTGCCATGAAAACCGGAGTGGCAGGTGGCTTATGGGATGTTTTGAGTTGTGAAGAAAAGGCAAAATTTGTGTGCAAACATTGGGCAGAAGGAGTGACTCGCCCACCAGAGCCCACAACAACTCCTGAACCCAAATGTCCAGAAAACTGGGGTACCACCAGTAAAACCAGCATGTGTTTCAAACTGTATGCAAAAGGAAAGCATGAAAAGAAAACGTGGTTTGAATCTCGAGATTTTTGCAAAGCTATAGGTGGAGAGCTGGCGAGCATCAAGAGTAAAGATGAACAGCAAGTGATTTGGAGGCTGATTACGAGCAGTGGAAGCTACCATGAGCTGTTTTGGTTGGGACTGACCTATGGAAGTCCTTCAGAGGGGTTCACCTGGAGTGATGGTTCTCCCGTTTCCTATGAAAATTGGGCTTACGGTGAACCAAATAATTACCAAAATGTTGAATATTGTGGTGAGCTGAAAGGTGACCCTGGCATGTCCTGGAATGATATCAACTGTGAACACCTCAACAACTGGATTTGTCAGATACAAAAA	MKTGVAGGLWDVLSCEEKAKFVCKHWAEGVTRPPEPTTTPEPKCPENWGTTSKTSMCFKLYAKGKHEKKTWFESRDFCKAIGGELASIKSKDEQQVIWRLITSSGSYHELFWLGLTYGSPSEGFTWSDGSPVSYENWAYGEPNNYQNVEYCGELKGDPGMSWNDINCEHLNNWICQIQKGRKAGCVAMKTGVAGGLWDVLSCEEKAKFVCKHWAEGVTRPPEPTTTPEPKCPENWGTTSKTSMCFKLYAKGKHEKKTWFESRDFCKAIGGELASIKSKDEQQVIWRLITSSGSYHELFWLGLTYGSPSEGFTWSDGSPVSYENWAYGEPNNYQNVEYCGELKGDPGMSWNDINCEHLNNWICQIQK
circCacnb2_437	chr2|14986116|14989250|+	CIRCCACNB2_437_ORF_1	874	+	3	213	497	285	0.8241	0.172808	0.275311	437	224	60	ATGGTAGCAGCTGATAAACTGGCCCAATGTCCTCCGCAGGAATCATTTGATGTGATCTTGGATGAGAACCAGCTGGAGGACGCTTGTGAGCATCTTGCCGACTATCTGGAGGCATACTGGAAGGCCACCCACCCTCCCAGCGGTAACCTCCCCAACCCTCTGCTTAGCCGGACTTTAGCCTCCTCAACTTTACCTCTGAGCCCCACCCTCGCCTCTAATTCACAGCGGAAGTTCAGAGTGAAATTGAAAGGATTTTTGAACTTGCAAGAACACTGCAATTGGTAG	MVAADKLAQCPPQESFDVILDENQLEDACEHLADYLEAYWKATHPPSGNLPNPLLSRTLASSTLPLSPTLASNSQRKFRVKLKGFLNLQEHCNW
circMllt10_1461	chr2|18075935|18167697|+	CIRCMLLT10_1461_ORF_1	2922	+	3	198	2921	2724	1.0429	-0.0111247	1	1461	1263	1460	ATGGAGCCAATCGTTTTACAGTCTGTCCCACATGATCGTTATAATAAGACTTGCTATATATGTGATGAACAAGGACGAGAAAGCAAAGCAGCCACTGGTGCTTGCATGACATGTAATAAACATGGATGTCGACAGGCTTTCCATGTAACATGTGCTCAGTTTGCCGGGCTGCTTTGTGAAGAAGAAGGGAATGGCGCAGACAATGTTCAATACTGTGGCTACTGTAAATACCACTTTAGTAAGCTGAAAAAGAGCAAACGGGGATCTAATAGGTCATATGAGCAAAGTTTAAGTGACTCTTCCTCTCACTCTCAGGATAAGCATCATGAGAAAGAGAAAAAAAAATATAAAGAAAAGGACAAACACAAACAAAAACACAAGAAGCAACCAGAACCGTCACCTGCCTTGGTTCCTTCTTTGACTGTTACTACAGAAAAAACTTATACAAGCACTAGCAACAACTCCATATCTGGATCATTGAAGCGCTTGGAAGATACTGCAGCAAGATTTACAAATGCAAATTTCCAGGAAGTCTCTGCCCATACCTCTAGTGGAAAAGATGTTTCAGAGGCTAGAGGGTCAGAGGGCAAAGGGAAGAAATCTTCAGCTCACAGCTCAGGTCAAAGGGGAAGGAAGCCTGGTGCAGGAAGAAATCCAGGAACAGCTGTGTCAGCATCTAGCCCCTTTCCACAAGGCAGTTTTTCAGGAACTCCAGGCAGTGTAAAGTCATCTTCTGGAAGTTCAGTGCAGTCTCCCCAGGACTTCTTAAGCTTTACAGACTCAGATCTGCGAAGTGACAGTTACACTCACACCCAGCAGCCATCATCAACCAAAGATGTACATAAAGGAGAGTCTGGAAGCCAGGAAGCGGCAGTAAACAGTTTTAGCTCTTTAGTTGGTCACCCTGTGACCTCGACTGTTATTTCACAGCCTAAAAGCTTTGACAATTCACCTGGAGAGTTGGGTAGTTCGAGCCTCCCTACAGCAGGATATAAGCGGGCTCAGACTTCTGGTATAGAAGAAGAAGCTGTAAAGGAAAAGAAACGAAAAGGAAATAAGCAAAGCAAACATGGCCCCGGCCGACCCAAAGGAAACAAAAATCAAGAAAATGTTTCTCACCTCTCAGTTTCTTCTGCTTCACCAACATCGTCCGTAGCATCAGCTGCAGGAAGTGTAACAAGCTCTAGTCTTCAGAAATCTCCTACGCTGCTCAGGAATGGAAGTTTGCAGAGTCTTAGTGTTGGCTCGTCTCCAGTTGGCTCAGCTTGCTATGGCATTGTTCAAGTACCTACTGGACCGTGGTTTTGTAGGAAATGTGAATCTCAGGAGAGAGCAGCCAGAGTGAGATGTGAGCTGTGTCCCCATAAAGATGGAGCTTTAAAAAGAACAGATAATGGGGGTTGGGCTCATGTGGTTTGTGCCCTCTATATTCCAGAGGTACAATTTGCCAATGTTTCTACAATGGAGCCAATCGTTTTACAGTCTGTCCCACATGATCGTTATAATAAGACTTGCTATATATGTGATGAACAAGGACGAGAAAGCAAAGCAGCCACTGGTGCTTGCATGACATGTAATAAACATGGATGTCGACAGGCTTTCCATGTAACATGTGCTCAGTTTGCCGGGCTGCTTTGTGAAGAAGAAGGGAATGGCGCAGACAATGTTCAATACTGTGGCTACTGTAAATACCACTTTAGTAAGCTGAAAAAGAGCAAACGGGGATCTAATAGGTCATATGAGCAAAGTTTAAGTGACTCTTCCTCTCACTCTCAGGATAAGCATCATGAGAAAGAGAAAAAAAAATATAAAGAAAAGGACAAACACAAACAAAAACACAAGAAGCAACCAGAACCGTCACCTGCCTTGGTTCCTTCTTTGACTGTTACTACAGAAAAAACTTATACAAGCACTAGCAACAACTCCATATCTGGATCATTGAAGCGCTTGGAAGATACTGCAGCAAGATTTACAAATGCAAATTTCCAGGAAGTCTCTGCCCATACCTCTAGTGGAAAAGATGTTTCAGAGGCTAGAGGGTCAGAGGGCAAAGGGAAGAAATCTTCAGCTCACAGCTCAGGTCAAAGGGGAAGGAAGCCTGGTGCAGGAAGAAATCCAGGAACAGCTGTGTCAGCATCTAGCCCCTTTCCACAAGGCAGTTTTTCAGGAACTCCAGGCAGTGTAAAGTCATCTTCTGGAAGTTCAGTGCAGTCTCCCCAGGACTTCTTAAGCTTTACAGACTCAGATCTGCGAAGTGACAGTTACACTCACACCCAGCAGCCATCATCAACCAAAGATGTACATAAAGGAGAGTCTGGAAGCCAGGAAGCGGCAGTAAACAGTTTTAGCTCTTTAGTTGGTCACCCTGTGACCTCGACTGTTATTTCACAGCCTAAAAGCTTTGACAATTCACCTGGAGAGTTGGGTAGTTCGAGCCTCCCTACAGCAGGATATAAGCGGGCTCAGACTTCTGGTATAGAAGAAGAAGCTGTAAAGGAAAAGAAACGAAAAGGAAATAAGCAAAGCAAACATGGCCCCGGCCGACCCAAAGGAAACAAAAATCAAGAAAATGTTTCTCACCTCTCAGTTTCTTCTGCTTCACCAACATCGTCCGTAGCATCAGCTGCAGGAAGTGTAACAAGCTCTAGTCTTCAGAAATCTCCTACGCTGCTCAGGAATGGAAGTTTGCAGAGTCTTAGTGTTGGCTCGTCTCCAGTTGGCTCA	MEPIVLQSVPHDRYNKTCYICDEQGRESKAATGACMTCNKHGCRQAFHVTCAQFAGLLCEEEGNGADNVQYCGYCKYHFSKLKKSKRGSNRSYEQSLSDSSSHSQDKHHEKEKKKYKEKDKHKQKHKKQPEPSPALVPSLTVTTEKTYTSTSNNSISGSLKRLEDTAARFTNANFQEVSAHTSSGKDVSEARGSEGKGKKSSAHSSGQRGRKPGAGRNPGTAVSASSPFPQGSFSGTPGSVKSSSGSSVQSPQDFLSFTDSDLRSDSYTHTQQPSSTKDVHKGESGSQEAAVNSFSSLVGHPVTSTVISQPKSFDNSPGELGSSSLPTAGYKRAQTSGIEEEAVKEKKRKGNKQSKHGPGRPKGNKNQENVSHLSVSSASPTSSVASAAGSVTSSSLQKSPTLLRNGSLQSLSVGSSPVGSACYGIVQVPTGPWFCRKCESQERAARVRCELCPHKDGALKRTDNGGWAHVVCALYIPEVQFANVSTMEPIVLQSVPHDRYNKTCYICDEQGRESKAATGACMTCNKHGCRQAFHVTCAQFAGLLCEEEGNGADNVQYCGYCKYHFSKLKKSKRGSNRSYEQSLSDSSSHSQDKHHEKEKKKYKEKDKHKQKHKKQPEPSPALVPSLTVTTEKTYTSTSNNSISGSLKRLEDTAARFTNANFQEVSAHTSSGKDVSEARGSEGKGKKSSAHSSGQRGRKPGAGRNPGTAVSASSPFPQGSFSGTPGSVKSSSGSSVQSPQDFLSFTDSDLRSDSYTHTQQPSSTKDVHKGESGSQEAAVNSFSSLVGHPVTSTVISQPKSFDNSPGELGSSSLPTAGYKRAQTSGIEEEAVKEKKRKGNKQSKHGPGRPKGNKNQENVSHLSVSSASPTSSVASAAGSVTSSSLQKSPTLLRNGSLQSLSVGSSPVGS
circMllt10_510	chr2|18097594|18131040|+	CIRCMLLT10_510_ORF_1	1020	+	1	46	531	486	1.0138	-0.0554027	0.474767	510	464	21	ATGAAGAGATGTGAGCTGTGTCCCCATAAAGATGGAGCTTTAAAAAGAACAGATAATGGGGGTTGGGCTCATGTGGTTTGTGCCCTCTATATTCCAGAGGTACAATTTGCCAATGTTTCTACAATGGAGCCAATCGTTTTACAGTCTGTCCCACATGATCGTTATAATAAGACTTGCTATATATGTGATGAACAAGGACGAGAAAGCAAAGCAGCCACTGGTGCTTGCATGACATGTAATAAACATGGATGTCGACAGGCTTTCCATGTAACATGTGCTCAGTTTGCCGGGCTGCTTTGTGAAGAAGAAGGGAATGGCGCAGACAATGTTCAATACTGTGGCTACTGTAAATACCACTTTAGTAAGCTGAAAAAGAGCAAACGGGGATCTAATAGGTCATATGAGCAAAGTTTAAGTGACTCTTCCTCTCACTCTCAGGATAAGCATCATGAGAAAGAGAAAAAATTGTTGCTTACTGTGAGCTAA	MKRCELCPHKDGALKRTDNGGWAHVVCALYIPEVQFANVSTMEPIVLQSVPHDRYNKTCYICDEQGRESKAATGACMTCNKHGCRQAFHVTCAQFAGLLCEEEGNGADNVQYCGYCKYHFSKLKKSKRGSNRSYEQSLSDSSSHSQDKHHEKEKKLLLTVS
circMllt10_606	chr2|18097594|18151683|+	CIRCMLLT10_606_ORF_1	1212	+	1	46	627	582	0.9596	-0.0523363	0.622225	606	560	21	ATGAAGAGATGTGAGCTGTGTCCCCATAAAGATGGAGCTTTAAAAAGAACAGATAATGGGGGTTGGGCTCATGTGGTTTGTGCCCTCTATATTCCAGAGGTACAATTTGCCAATGTTTCTACAATGGAGCCAATCGTTTTACAGTCTGTCCCACATGATCGTTATAATAAGACTTGCTATATATGTGATGAACAAGGACGAGAAAGCAAAGCAGCCACTGGTGCTTGCATGACATGTAATAAACATGGATGTCGACAGGCTTTCCATGTAACATGTGCTCAGTTTGCCGGGCTGCTTTGTGAAGAAGAAGGGAATGGCGCAGACAATGTTCAATACTGTGGCTACTGTAAATACCACTTTAGTAAGCTGAAAAAGAGCAAACGGGGATCTAATAGGTCATATGAGCAAAGTTTAAGTGACTCTTCCTCTCACTCTCAGGATAAGCATCATGAGAAAGAGAAAAAAAAATATAAAGAAAAGGACAAACACAAACAAAAACACAAGAAGCAACCAGAACCGTCACCTGCCTTGGTTCCTTCTTTGACTGTTACTACAGAAAAATTGTTGCTTACTGTGAGCTAA	MKRCELCPHKDGALKRTDNGGWAHVVCALYIPEVQFANVSTMEPIVLQSVPHDRYNKTCYICDEQGRESKAATGACMTCNKHGCRQAFHVTCAQFAGLLCEEEGNGADNVQYCGYCKYHFSKLKKSKRGSNRSYEQSLSDSSSHSQDKHHEKEKKKYKEKDKHKQKHKKQPEPSPALVPSLTVTTEKLLLTVS
circMllt10_459	chr2|18106268|18131040|+	CIRCMLLT10_459_ORF_1	918	+	1	118	918	801	1.0529	-0.0170375	0.917138	459	341	459	ATGGAGCCAATCGTTTTACAGTCTGTCCCACATGATCGTTATAATAAGACTTGCTATATATGTGATGAACAAGGACGAGAAAGCAAAGCAGCCACTGGTGCTTGCATGACATGTAATAAACATGGATGTCGACAGGCTTTCCATGTAACATGTGCTCAGTTTGCCGGGCTGCTTTGTGAAGAAGAAGGGAATGGCGCAGACAATGTTCAATACTGTGGCTACTGTAAATACCACTTTAGTAAGCTGAAAAAGAGCAAACGGGGATCTAATAGGTCATATGAGCAAAGTTTAAGTGACTCTTCCTCTCACTCTCAGGATAAGCATCATGAGAAAGAGAAAAAAAGATGTGAGCTGTGTCCCCATAAAGATGGAGCTTTAAAAAGAACAGATAATGGGGGTTGGGCTCATGTGGTTTGTGCCCTCTATATTCCAGAGGTACAATTTGCCAATGTTTCTACAATGGAGCCAATCGTTTTACAGTCTGTCCCACATGATCGTTATAATAAGACTTGCTATATATGTGATGAACAAGGACGAGAAAGCAAAGCAGCCACTGGTGCTTGCATGACATGTAATAAACATGGATGTCGACAGGCTTTCCATGTAACATGTGCTCAGTTTGCCGGGCTGCTTTGTGAAGAAGAAGGGAATGGCGCAGACAATGTTCAATACTGTGGCTACTGTAAATACCACTTTAGTAAGCTGAAAAAGAGCAAACGGGGATCTAATAGGTCATATGAGCAAAGTTTAAGTGACTCTTCCTCTCACTCTCAGGATAAGCATCATGAGAAAGAGAAAAAA	MEPIVLQSVPHDRYNKTCYICDEQGRESKAATGACMTCNKHGCRQAFHVTCAQFAGLLCEEEGNGADNVQYCGYCKYHFSKLKKSKRGSNRSYEQSLSDSSSHSQDKHHEKEKKRCELCPHKDGALKRTDNGGWAHVVCALYIPEVQFANVSTMEPIVLQSVPHDRYNKTCYICDEQGRESKAATGACMTCNKHGCRQAFHVTCAQFAGLLCEEEGNGADNVQYCGYCKYHFSKLKKSKRGSNRSYEQSLSDSSSHSQDKHHEKEKK
circMllt10_555	chr2|18106268|18151683|+	CIRCMLLT10_555_ORF_1	1110	+	1	118	1110	993	1.0112	-0.0208913	0.97568	555	437	555	ATGGAGCCAATCGTTTTACAGTCTGTCCCACATGATCGTTATAATAAGACTTGCTATATATGTGATGAACAAGGACGAGAAAGCAAAGCAGCCACTGGTGCTTGCATGACATGTAATAAACATGGATGTCGACAGGCTTTCCATGTAACATGTGCTCAGTTTGCCGGGCTGCTTTGTGAAGAAGAAGGGAATGGCGCAGACAATGTTCAATACTGTGGCTACTGTAAATACCACTTTAGTAAGCTGAAAAAGAGCAAACGGGGATCTAATAGGTCATATGAGCAAAGTTTAAGTGACTCTTCCTCTCACTCTCAGGATAAGCATCATGAGAAAGAGAAAAAAAAATATAAAGAAAAGGACAAACACAAACAAAAACACAAGAAGCAACCAGAACCGTCACCTGCCTTGGTTCCTTCTTTGACTGTTACTACAGAAAAAAGATGTGAGCTGTGTCCCCATAAAGATGGAGCTTTAAAAAGAACAGATAATGGGGGTTGGGCTCATGTGGTTTGTGCCCTCTATATTCCAGAGGTACAATTTGCCAATGTTTCTACAATGGAGCCAATCGTTTTACAGTCTGTCCCACATGATCGTTATAATAAGACTTGCTATATATGTGATGAACAAGGACGAGAAAGCAAAGCAGCCACTGGTGCTTGCATGACATGTAATAAACATGGATGTCGACAGGCTTTCCATGTAACATGTGCTCAGTTTGCCGGGCTGCTTTGTGAAGAAGAAGGGAATGGCGCAGACAATGTTCAATACTGTGGCTACTGTAAATACCACTTTAGTAAGCTGAAAAAGAGCAAACGGGGATCTAATAGGTCATATGAGCAAAGTTTAAGTGACTCTTCCTCTCACTCTCAGGATAAGCATCATGAGAAAGAGAAAAAAAAATATAAAGAAAAGGACAAACACAAACAAAAACACAAGAAGCAACCAGAACCGTCACCTGCCTTGGTTCCTTCTTTGACTGTTACTACAGAAAAA	MEPIVLQSVPHDRYNKTCYICDEQGRESKAATGACMTCNKHGCRQAFHVTCAQFAGLLCEEEGNGADNVQYCGYCKYHFSKLKKSKRGSNRSYEQSLSDSSSHSQDKHHEKEKKKYKEKDKHKQKHKKQPEPSPALVPSLTVTTEKRCELCPHKDGALKRTDNGGWAHVVCALYIPEVQFANVSTMEPIVLQSVPHDRYNKTCYICDEQGRESKAATGACMTCNKHGCRQAFHVTCAQFAGLLCEEEGNGADNVQYCGYCKYHFSKLKKSKRGSNRSYEQSLSDSSSHSQDKHHEKEKKKYKEKDKHKQKHKKQPEPSPALVPSLTVTTEK
circMllt10_404	chr2|18114592|18131040|+	CIRCMLLT10_404_ORF_1	808	+	3	63	575	513	0.7572	-0.0237589	0.438056	404	341	171	ATGGAGCCAATCGTTTTACAGTCTGTCCCACATGATCGTTATAATAAGACTTGCTATATATGTGATGAACAAGGACGAGAAAGCAAAGCAGCCACTGGTGCTTGCATGACATGTAATAAACATGGATGTCGACAGGCTTTCCATGTAACATGTGCTCAGTTTGCCGGGCTGCTTTGTGAAGAAGAAGGGAATGGCGCAGACAATGTTCAATACTGTGGCTACTGTAAATACCACTTTAGTAAGCTGAAAAAGAGCAAACGGGGATCTAATAGGTCATATGAGCAAAGTTTAAGTGACTCTTCCTCTCACTCTCAGGATAAGCATCATGAGAAAGAGAAAAAAGTTGGGCTCATGTGGTTTGTGCCCTCTATATTCCAGAGGTACAATTTGCCAATGTTTCTACAATGGAGCCAATCGTTTTACAGTCTGTCCCACATGATCGTTATAATAAGACTTGCTATATATGTGATGAACAAGGACGAGAAAGCAAAGCAGCCACTGGTGCTTGCATGA	MEPIVLQSVPHDRYNKTCYICDEQGRESKAATGACMTCNKHGCRQAFHVTCAQFAGLLCEEEGNGADNVQYCGYCKYHFSKLKKSKRGSNRSYEQSLSDSSSHSQDKHHEKEKKVGLMWFVPSIFQRYNLPMFLQWSQSFYSLSHMIVIIRLAIYVMNKDEKAKQPLVLA
circMllt10_1000	chr2|18151587|18175886|+	CIRCMLLT10_1000_ORF_1	2000	+	2	986	1999	1014	1.0101	0.0133126	0.9813	1000	14	999	ATGCAATACACAATGAAATATAAAGAAAAGGACAAACACAAACAAAAACACAAGAAGCAACCAGAACCGTCACCTGCCTTGGTTCCTTCTTTGACTGTTACTACAGAAAAAACTTATACAAGCACTAGCAACAACTCCATATCTGGATCATTGAAGCGCTTGGAAGATACTGCAGCAAGATTTACAAATGCAAATTTCCAGGAAGTCTCTGCCCATACCTCTAGTGGAAAAGATGTTTCAGAGGCTAGAGGGTCAGAGGGCAAAGGGAAGAAATCTTCAGCTCACAGCTCAGGTCAAAGGGGAAGGAAGCCTGGTGCAGGAAGAAATCCAGGAACAGCTGTGTCAGCATCTAGCCCCTTTCCACAAGGCAGTTTTTCAGGAACTCCAGGCAGTGTAAAGTCATCTTCTGGAAGTTCAGTGCAGTCTCCCCAGGACTTCTTAAGCTTTACAGACTCAGATCTGCGAAGTGACAGTTACACTCACACCCAGCAGCCATCATCAACCAAAGATGTACATAAAGGAGAGTCTGGAAGCCAGGAAGCGGCAGTAAACAGTTTTAGCTCTTTAGTTGGTCACCCTGTGACCTCGACTGTTATTTCACAGCCTAAAAGCTTTGACAATTCACCTGGAGAGTTGGGTAGTTCGAGCCTCCCTACAGCAGGATATAAGCGGGCTCAGACTTCTGGTATAGAAGAAGAAGCTGTAAAGGAAAAGAAACGAAAAGGAAATAAGCAAAGCAAACATGGCCCCGGCCGACCCAAAGGAAACAAAAATCAAGAAAATGTTTCTCACCTCTCAGTTTCTTCTGCTTCACCAACATCGTCCGTAGCATCAGCTGCAGGAAGTGTAACAAGCTCTAGTCTTCAGAAATCTCCTACGCTGCTCAGGAATGGAAGTTTGCAGAGTCTTAGTGTTGGCTCGTCTCCAGTTGGCTCAGAAATTTCCATGCAGTATCGACATGATGGAGCTTGTCCAACAACTACCTTCTCAGAGTTGCTGAATGCAATACACAAT	MQYTMKYKEKDKHKQKHKKQPEPSPALVPSLTVTTEKTYTSTSNNSISGSLKRLEDTAARFTNANFQEVSAHTSSGKDVSEARGSEGKGKKSSAHSSGQRGRKPGAGRNPGTAVSASSPFPQGSFSGTPGSVKSSSGSSVQSPQDFLSFTDSDLRSDSYTHTQQPSSTKDVHKGESGSQEAAVNSFSSLVGHPVTSTVISQPKSFDNSPGELGSSSLPTAGYKRAQTSGIEEEAVKEKKRKGNKQSKHGPGRPKGNKNQENVSHLSVSSASPTSSVASAAGSVTSSSLQKSPTLLRNGSLQSLSVGSSPVGSEISMQYRHDGACPTTTFSELLNAIHN
circMllt10_904	chr2|18164266|18175886|+	CIRCMLLT10_904_ORF_1	1808	+	2	890	1807	918	0.9921	0.0149073	0.962498	904	14	903	ATGCAATACACAATGACTTATACAAGCACTAGCAACAACTCCATATCTGGATCATTGAAGCGCTTGGAAGATACTGCAGCAAGATTTACAAATGCAAATTTCCAGGAAGTCTCTGCCCATACCTCTAGTGGAAAAGATGTTTCAGAGGCTAGAGGGTCAGAGGGCAAAGGGAAGAAATCTTCAGCTCACAGCTCAGGTCAAAGGGGAAGGAAGCCTGGTGCAGGAAGAAATCCAGGAACAGCTGTGTCAGCATCTAGCCCCTTTCCACAAGGCAGTTTTTCAGGAACTCCAGGCAGTGTAAAGTCATCTTCTGGAAGTTCAGTGCAGTCTCCCCAGGACTTCTTAAGCTTTACAGACTCAGATCTGCGAAGTGACAGTTACACTCACACCCAGCAGCCATCATCAACCAAAGATGTACATAAAGGAGAGTCTGGAAGCCAGGAAGCGGCAGTAAACAGTTTTAGCTCTTTAGTTGGTCACCCTGTGACCTCGACTGTTATTTCACAGCCTAAAAGCTTTGACAATTCACCTGGAGAGTTGGGTAGTTCGAGCCTCCCTACAGCAGGATATAAGCGGGCTCAGACTTCTGGTATAGAAGAAGAAGCTGTAAAGGAAAAGAAACGAAAAGGAAATAAGCAAAGCAAACATGGCCCCGGCCGACCCAAAGGAAACAAAAATCAAGAAAATGTTTCTCACCTCTCAGTTTCTTCTGCTTCACCAACATCGTCCGTAGCATCAGCTGCAGGAAGTGTAACAAGCTCTAGTCTTCAGAAATCTCCTACGCTGCTCAGGAATGGAAGTTTGCAGAGTCTTAGTGTTGGCTCGTCTCCAGTTGGCTCAGAAATTTCCATGCAGTATCGACATGATGGAGCTTGTCCAACAACTACCTTCTCAGAGTTGCTGAATGCAATACACAAT	MQYTMTYTSTSNNSISGSLKRLEDTAARFTNANFQEVSAHTSSGKDVSEARGSEGKGKKSSAHSSGQRGRKPGAGRNPGTAVSASSPFPQGSFSGTPGSVKSSSGSSVQSPQDFLSFTDSDLRSDSYTHTQQPSSTKDVHKGESGSQEAAVNSFSSLVGHPVTSTVISQPKSFDNSPGELGSSSLPTAGYKRAQTSGIEEEAVKEKKRKGNKQSKHGPGRPKGNKNQENVSHLSVSSASPTSSVASAAGSVTSSSLQKSPTLLRNGSLQSLSVGSSPVGSEISMQYRHDGACPTTTFSELLNAIHN
circDnajc1_613	chr2|18289433|18313760|-	CIRCDNAJC1_613_ORF_1	1226	+	3	531	1226	696	0.9293	0.049216	0.842929	613	82	613	ATGATCATGGAACTTCTATTGAAGAAATTGAGGAGCAAATGGATGACTGGCTGGAAAACAGGAAAAGAACACAGAAAAGACAGGTATGATGATGTTCTGATCAATGGACTTCCAGATTGGCGACAGCCTGTATTCTACTACAGGCGAGTGAGAAAAATGAGCAATGCTGAGCTGGCTTTGCTCTTGTTCATTATTCTCACAGTGGGTCACTATGCTGTGGTTTGGTCCATCTACCTGGAAAAGCAACTGGATGAACTGCTTGGTAGAAAAAAGAGAGAAAGGAAGAAGAAGACAGGAAGCAAGAGTGTGGACGCAGCAAAACTTGGTGCTTCTGAAAAGAACGAAAGATTGCTTATAAAACCACAATGGCATGATTTGCTTCCATGCAAACTGGGGATTTGGTTTTGCCTTACACTAAAAGCATTGCCTCATCTAATCCAGGATGCTGGGCAGTTTTATGCAAAATATAAGGAGACAAAATTGAAGGAAAAAGAAGACGCACTGGCTAGAATTGAAATTGAAACCCTTCAAAAACAGAAGAAAGTTAAAGTTAAAAAACCAAAACCAGAATTTCCTGTGTATATGCCTTTAGAAAATACGTATATTCAGTCTTATGATCATGGAACTTCTATTGAAGAAATTGAGGAGCAAATGGATGACTGGCTGGAAAACAGGAAAAGAACACAGAAAAGACAG	MIMELLLKKLRSKWMTGWKTGKEHRKDRYDDVLINGLPDWRQPVFYYRRVRKMSNAELALLLFIILTVGHYAVVWSIYLEKQLDELLGRKKRERKKKTGSKSVDAAKLGASEKNERLLIKPQWHDLLPCKLGIWFCLTLKALPHLIQDAGQFYAKYKETKLKEKEDALARIEIETLQKQKKVKVKKPKPEFPVYMPLENTYIQSYDHGTSIEEIEEQMDDWLENRKRTQKRQ
circEtl4_1096	chr2|20782836|20793422|+	CIRCETL4_1096_ORF_1	2192	+	2	1067	2191	1125	1.2062	0.361372	0.998564	1096	29	1095	ATGCGGCAGGGGATAAGCTGGAGCTGTCAGCTGCAGAACCAGGAGATTCTGAGGGCGATGATGAAGAAGGCTGAGCTGGAAATCAGTAACAAAGTGAAGGAGACCATGAAGAGACTAGAGGATCCGGTACAGCGTCAGCGCACCCTGGTGGAGCAAGAGAGACAGAAGTACCTCCACGAAGAAGAGCGGATTGTCAAAAAGTTATGTGAGCTGGAGGACTTTGTTGAGGACTTGAAGAAGGACTCTTCCTCCACTGGCAGAGTGGTGACCCTGAAAGATGTGGAAGATGGGGCTTTCCTCCTGCGACAAGTGGGAGAAGCTGTGGCCACTCTCAAAGGAGAATTTCCAACTTTGCAAAATAAGATGCGTGCTGTCCTGCGCATAGAAGTTGAGGCAGTAAGGTTCCTGAAGGAAGAGCCACACAAGCTGGACAGTCTCCTGAAGCGTGTGAGGAGCATGACAGATGTCTTGACGATGTTGCGGAGGCATGTCACTGATGGGCTCCTGAAAGGCACCGATGCATCCCAGGCTGCACAGTATGTTGCCATGGAGAAGGCCACAGCTGCAGAGGTCCTGAAGCATCAGGAAGAGACAGCCCATGCCCCTGGGCAACCCCTCCACTGTAGCACTGGAAGCCCTGGCGATGTGAAGTCAGAAGTGGTGCCCCTATCCACCATGACAGTTCACCATGTACAGAGCTCGCCTGTGGTCATGCAACCTTCCCAGCACTCCTCAGCCTTGATGAACCCAGCCCAGAACTTGCCTGGAGGAACCAGACCTCACACAGCCAGCCCTCCAGCAATCACACAGGAAGTAACCTCTGCCCAGTCAGCTCCAGGCCCCCAGTCCCCTCAGACCCCAGTGAATGGTTCCTCCATGCAGAGCTTGTTCATTGAGGAAATTCACAGTGTGAGTGCCAAGAACAGGGCAGTGTCCATTGAGAAGGCAGAAAAGAAATGGGAAGAAAAAAGGCAAAATCTGGAACACTATAACGGAAAGGAGTTCGAGAAGCTCCTGGAGGAAGCTCAGGCCAACATCATGAAGTCAATTCCAAACCTGGAGATGCCCCCAGCTTCCAGCCCAGTGTCAAAGGGAGATGCGGCAGGGGATAAGCTGGAGCTGTCA	MRQGISWSCQLQNQEILRAMMKKAELEISNKVKETMKRLEDPVQRQRTLVEQERQKYLHEEERIVKKLCELEDFVEDLKKDSSSTGRVVTLKDVEDGAFLLRQVGEAVATLKGEFPTLQNKMRAVLRIEVEAVRFLKEEPHKLDSLLKRVRSMTDVLTMLRRHVTDGLLKGTDASQAAQYVAMEKATAAEVLKHQEETAHAPGQPLHCSTGSPGDVKSEVVPLSTMTVHHVQSSPVVMQPSQHSSALMNPAQNLPGGTRPHTASPPAITQEVTSAQSAPGPQSPQTPVNGSSMQSLFIEEIHSVSAKNRAVSIEKAEKKWEEKRQNLEHYNGKEFEKLLEEAQANIMKSIPNLEMPPASSPVSKGDAAGDKLELS
circArhgap21_2055	chr2|20884771|20894764|-	CIRCARHGAP21_2055_ORF_1	4110	+	3	105	4109	4005	0.7862	0.124258	1	2055	1950	2054	ATGCCCAAGGATGAAGACATTCTCCAAGTGCTACAATTTACAAAGGATGTTACAGCACTGGCATATTCTCAAGATGCATACCTGAAAGGCAATGAAGCTTACAGCGGCAATGCCCGTAATATACCTGAACCTCCACCAGTTTGCTATCCCTGGTTGCCATCGACTCCTTCAGCTACTGCACAGCCGGTGGAAACATGCCCTCCTGATTCATTACCGAACAAACAGCAAACCAGTGCACCAGTCCTCACACAACCTGGCAGGGCCTATAGAATGGAAATACAAGTGCCTCCGTCACCAACAGATGTTGCAAAGTCAAACACAGCAGTGTGTGTTTGCAATGAGAGTGTGAGGACCGTCATTGTGCCTTCTGAGAAGGTGGTAGACTTGCTAGCCAATAGAAACAACCCTTCAGGTCCTTCACATAGAACTGAAGAGGTAAGGTATGGTGTAAATGAGCAGGCCTCTACAAAAGCAGCATCGAGAACAACGTCACCGGCATCAGTTCCCACTGCCCATCTGATTCATCAGACCACAGGCTCCAGATCCTTAGAACCTTCTGGAATTTTACTTAAATCTGGAAATTACAGTGGACATTCAGAAGGAATCTCAAGCAGTAGATCACAAGCCGTGGATTCCCCTCCTGTGTCTGTCAATCACTACTCTGCAAACTCCCATCAGCACATAGACTGGAAAAATTATAAGACTTACAAAGAATACATTGATAATAGGAGATTGCACATAGGTTGTCGGACAATCCAGGAAAGACTGGACAGCTTACGAGCTGCATCTCAGAGCGCAGCAGACTATAACCAGGTGGTACCCACCCGCACTACTCTGCAGGTACGACGTCGAAGCACCTCTCATGACCGAGTGCCCCAGTCTGTTCAGATCCGGCAGCGCAGTGTATCTCAGGAAAGACTGGAAGATTCTGTGCTGATGAAGTATTGCCCAAGGAGCGCGTCTCAAGGAGCGCTGACCTCACCGCCTGTTAGCTTCAATAATCATAGAACTCGTTCGTGGGATTACATAGAGGGACAGACGGAAGCCACAGCCACTGTCAATTCTGAAAGTCAGATACCTGACTCAAATGGGGAACGAAAACAGACTTACAAGTGGAGTGGCTTCACTGAGCAGGATGATAGACGCGGTATTCACGAAAGACCCAGGCAGCAAGAAATGCACAAGCCTTTCCGAGGCTCAAATTTGACTGTGGCTCCCGTTGTTAATTCTGATAACAGGCGCCTGGTTGGGAGAGGGGTAGGACCTGTCTCACAGTTTAAAAAAATCCCGCCGGACCTAAGACCACCACATTCCAACAGAAATTTTCCAACCACGACTGGGGTGTCACTTCAACGGGGTATTGCACAAGACAGGTCCCCACTCGTGAAAGTCCGAAGTAATTCTCTGAAAGTGCCACCTCCACCTGTGTCAAAACCGTCCTTCAGCCAGCACTCACTGGCTTCCATGAAAGACCAAAGGCCTGTCAATCATCTGCATCAACACAGTGTGCTGAGTCAGCAGACGCAGTTCAGATCCGAAAGCACCTTCGAGCACCAGCTGGAGACTGAGGTATCCTCGTGTCTACCAGGAACTTCTGCCAAGACCAGTCCACAGCTCAGTGAGAATTTGGGAACATCAGACTTAGAACTACCTGCCATCCCAAGGAATGGAGATATAAACTTACAGGAGGCTGAAATTCAGCAGCCAGATGTGCTAGATAATAAAGAATCTGTCATTCTAAGAGAGAAACCTCAGTCTGGCCGCCAGACGCCACAGCCTTTAAGACATCAGTCTTACATCCTGGCAGTGAATGACCAGGAGACCGGGTCAGACACCACCTGCTGGCTGCCAAACGATGCACGCAGAGAGGTCCATATAAAAAGAATGGAGGAGAGGAAAGCTTCAAGCACCAGCCCTCCTGGTGATTCCCTGGCATCCATCCCTTTTATAGGTGACAGAATTATAAAAGTCAATGGAGAAAGTGTCATAGGAAAGACCTATTCCCAAGTAATTGCTCTCATTCAGAACAGTGACACCACCCTGGAGCTCAGTGTAATGCCCAAGGATGAAGACATTCTCCAAGTGCTACAATTTACAAAGGATGTTACAGCACTGGCATATTCTCAAGATGCATACCTGAAAGGCAATGAAGCTTACAGCGGCAATGCCCGTAATATACCTGAACCTCCACCAGTTTGCTATCCCTGGTTGCCATCGACTCCTTCAGCTACTGCACAGCCGGTGGAAACATGCCCTCCTGATTCATTACCGAACAAACAGCAAACCAGTGCACCAGTCCTCACACAACCTGGCAGGGCCTATAGAATGGAAATACAAGTGCCTCCGTCACCAACAGATGTTGCAAAGTCAAACACAGCAGTGTGTGTTTGCAATGAGAGTGTGAGGACCGTCATTGTGCCTTCTGAGAAGGTGGTAGACTTGCTAGCCAATAGAAACAACCCTTCAGGTCCTTCACATAGAACTGAAGAGGTAAGGTATGGTGTAAATGAGCAGGCCTCTACAAAAGCAGCATCGAGAACAACGTCACCGGCATCAGTTCCCACTGCCCATCTGATTCATCAGACCACAGGCTCCAGATCCTTAGAACCTTCTGGAATTTTACTTAAATCTGGAAATTACAGTGGACATTCAGAAGGAATCTCAAGCAGTAGATCACAAGCCGTGGATTCCCCTCCTGTGTCTGTCAATCACTACTCTGCAAACTCCCATCAGCACATAGACTGGAAAAATTATAAGACTTACAAAGAATACATTGATAATAGGAGATTGCACATAGGTTGTCGGACAATCCAGGAAAGACTGGACAGCTTACGAGCTGCATCTCAGAGCGCAGCAGACTATAACCAGGTGGTACCCACCCGCACTACTCTGCAGGTACGACGTCGAAGCACCTCTCATGACCGAGTGCCCCAGTCTGTTCAGATCCGGCAGCGCAGTGTATCTCAGGAAAGACTGGAAGATTCTGTGCTGATGAAGTATTGCCCAAGGAGCGCGTCTCAAGGAGCGCTGACCTCACCGCCTGTTAGCTTCAATAATCATAGAACTCGTTCGTGGGATTACATAGAGGGACAGACGGAAGCCACAGCCACTGTCAATTCTGAAAGTCAGATACCTGACTCAAATGGGGAACGAAAACAGACTTACAAGTGGAGTGGCTTCACTGAGCAGGATGATAGACGCGGTATTCACGAAAGACCCAGGCAGCAAGAAATGCACAAGCCTTTCCGAGGCTCAAATTTGACTGTGGCTCCCGTTGTTAATTCTGATAACAGGCGCCTGGTTGGGAGAGGGGTAGGACCTGTCTCACAGTTTAAAAAAATCCCGCCGGACCTAAGACCACCACATTCCAACAGAAATTTTCCAACCACGACTGGGGTGTCACTTCAACGGGGTATTGCACAAGACAGGTCCCCACTCGTGAAAGTCCGAAGTAATTCTCTGAAAGTGCCACCTCCACCTGTGTCAAAACCGTCCTTCAGCCAGCACTCACTGGCTTCCATGAAAGACCAAAGGCCTGTCAATCATCTGCATCAACACAGTGTGCTGAGTCAGCAGACGCAGTTCAGATCCGAAAGCACCTTCGAGCACCAGCTGGAGACTGAGGTATCCTCGTGTCTACCAGGAACTTCTGCCAAGACCAGTCCACAGCTCAGTGAGAATTTGGGAACATCAGACTTAGAACTACCTGCCATCCCAAGGAATGGAGATATAAACTTACAGGAGGCTGAAATTCAGCAGCCAGATGTGCTAGATAATAAAGAATCTGTCATTCTAAGAGAGAAACCTCAGTCTGGCCGCCAGACGCCACAGCCTTTAAGACATCAGTCTTACATCCTGGCAGTGAATGACCAGGAGACCGGGTCAGACACCACCTGCTGGCTGCCAAACGATGCACGCAGAGAGGTCCATATAAAAAGAATGGAGGAGAGGAAAGCTTCAAGCACCAGCCCTCCTGGTGATTCCCTGGCATCCATCCCTTTTATA	MPKDEDILQVLQFTKDVTALAYSQDAYLKGNEAYSGNARNIPEPPPVCYPWLPSTPSATAQPVETCPPDSLPNKQQTSAPVLTQPGRAYRMEIQVPPSPTDVAKSNTAVCVCNESVRTVIVPSEKVVDLLANRNNPSGPSHRTEEVRYGVNEQASTKAASRTTSPASVPTAHLIHQTTGSRSLEPSGILLKSGNYSGHSEGISSSRSQAVDSPPVSVNHYSANSHQHIDWKNYKTYKEYIDNRRLHIGCRTIQERLDSLRAASQSAADYNQVVPTRTTLQVRRRSTSHDRVPQSVQIRQRSVSQERLEDSVLMKYCPRSASQGALTSPPVSFNNHRTRSWDYIEGQTEATATVNSESQIPDSNGERKQTYKWSGFTEQDDRRGIHERPRQQEMHKPFRGSNLTVAPVVNSDNRRLVGRGVGPVSQFKKIPPDLRPPHSNRNFPTTTGVSLQRGIAQDRSPLVKVRSNSLKVPPPPVSKPSFSQHSLASMKDQRPVNHLHQHSVLSQQTQFRSESTFEHQLETEVSSCLPGTSAKTSPQLSENLGTSDLELPAIPRNGDINLQEAEIQQPDVLDNKESVILREKPQSGRQTPQPLRHQSYILAVNDQETGSDTTCWLPNDARREVHIKRMEERKASSTSPPGDSLASIPFIGDRIIKVNGESVIGKTYSQVIALIQNSDTTLELSVMPKDEDILQVLQFTKDVTALAYSQDAYLKGNEAYSGNARNIPEPPPVCYPWLPSTPSATAQPVETCPPDSLPNKQQTSAPVLTQPGRAYRMEIQVPPSPTDVAKSNTAVCVCNESVRTVIVPSEKVVDLLANRNNPSGPSHRTEEVRYGVNEQASTKAASRTTSPASVPTAHLIHQTTGSRSLEPSGILLKSGNYSGHSEGISSSRSQAVDSPPVSVNHYSANSHQHIDWKNYKTYKEYIDNRRLHIGCRTIQERLDSLRAASQSAADYNQVVPTRTTLQVRRRSTSHDRVPQSVQIRQRSVSQERLEDSVLMKYCPRSASQGALTSPPVSFNNHRTRSWDYIEGQTEATATVNSESQIPDSNGERKQTYKWSGFTEQDDRRGIHERPRQQEMHKPFRGSNLTVAPVVNSDNRRLVGRGVGPVSQFKKIPPDLRPPHSNRNFPTTTGVSLQRGIAQDRSPLVKVRSNSLKVPPPPVSKPSFSQHSLASMKDQRPVNHLHQHSVLSQQTQFRSESTFEHQLETEVSSCLPGTSAKTSPQLSENLGTSDLELPAIPRNGDINLQEAEIQQPDVLDNKESVILREKPQSGRQTPQPLRHQSYILAVNDQETGSDTTCWLPNDARREVHIKRMEERKASSTSPPGDSLASIPFI
circGpr158_327	chr2|21558109|21581857|+	CIRCGPR158_327_ORF_1	654	+	1	4	654	651	0.8341	0.153628	0.83461	327	323	327	ATGCCAATCAAAGGCCTGGGATTCGTGCTTGGAGCCTATCAGTGCATTTGCAAAGCAGGGTTCTATCATCCCCGTGTCTTCTCAGTGAACAACTTCCAGAGAAGGGGTCCAGATCACCATTTTTCAGGAAGCACAAAGGATGTGTCAGAAGAAACCCACGTCTGCCTGCCCTGCAGAGAAGGCTGCCCCTTCTGTGCTGATGATCGTCCATGCTTTGTCCAGGAGGATAAATACCTGCGGCTCGCTATTATCTCTTTCCAAGCCCTGTGTATGCTGCTGGACTTTGTCAGCATGCTGGTGGTCTACCATTTTCGCAAAGCAAAGTGTATGCCAATCAAAGGCCTGGGATTCGTGCTTGGAGCCTATCAGTGCATTTGCAAAGCAGGGTTCTATCATCCCCGTGTCTTCTCAGTGAACAACTTCCAGAGAAGGGGTCCAGATCACCATTTTTCAGGAAGCACAAAGGATGTGTCAGAAGAAACCCACGTCTGCCTGCCCTGCAGAGAAGGCTGCCCCTTCTGTGCTGATGATCGTCCATGCTTTGTCCAGGAGGATAAATACCTGCGGCTCGCTATTATCTCTTTCCAAGCCCTGTGTATGCTGCTGGACTTTGTCAGCATGCTGGTGGTCTACCATTTTCGCAAAGCAAAG	MPIKGLGFVLGAYQCICKAGFYHPRVFSVNNFQRRGPDHHFSGSTKDVSEETHVCLPCREGCPFCADDRPCFVQEDKYLRLAIISFQALCMLLDFVSMLVVYHFRKAKCMPIKGLGFVLGAYQCICKAGFYHPRVFSVNNFQRRGPDHHFSGSTKDVSEETHVCLPCREGCPFCADDRPCFVQEDKYLRLAIISFQALCMLLDFVSMLVVYHFRKAK
circMyo3a_723	chr2|22337181|22366954|+	CIRCMYO3A_723_ORF_1	1446	+	1	175	1446	1272	0.9407	0.0348971	0.996964	723	548	723	ATGGCTGATTTGGGATACCAGTCTATGGTCACATATAATGCAGACCAGTGCATCGTTATTTCTGGAGAAAGTGGTGCTGGCAAGACAGAGAGCGCTCATCTTCTGGTTCAACAGCTCACTGTGCTTGGAAAGGCTAATAACAGAACCCTGCAAGAGAAGATTTTACAAATGAACAATTTGGTTGAAGCCTTTGGCAATGCCTGCACTATTATAAATGACAACTCCAGCAGATTTGGAAAATACTTAGAAATGAAATTTACTTCTTCTGGAGCTGTAGTTGGGGCACAGATTTCTGAATACCTTCTGGAAAAATCCCGTGTCATTCACCAAGCCATTGGAGAAAAAAATTTTCATATTTTTTACTACATTTATGCTGGGTTAGCAGAAAAGAAGAAACTAGCTCTTTACAAATTGCCTGAAAACAAGCCACCCAGGTACTTACAAAATGACAACCTCAGAACAGTACAGGACATGATGAACAATAGTTTCTATAAATCCCAGTATGAATTAATTGAACAATGTTTCAAAGTCATAGGTTTTACAATGGAGAACACAGTGTCTGAACATCTTGAGAAATGTTATTCCAGAGATCAGATCTATATTTATGTGGGAGATATTCTCATTGCACTGAACCCTTTTCAGAGTCTGGGTATTTATTCCACAAAGCTTTCTAGGTTGTATATTGGAGCAAAGAGAACTGCCAACCCACCTCACATTTTTGCAATGGCTGATTTGGGATACCAGTCTATGGTCACATATAATGCAGACCAGTGCATCGTTATTTCTGGAGAAAGTGGTGCTGGCAAGACAGAGAGCGCTCATCTTCTGGTTCAACAGCTCACTGTGCTTGGAAAGGCTAATAACAGAACCCTGCAAGAGAAGATTTTACAAATGAACAATTTGGTTGAAGCCTTTGGCAATGCCTGCACTATTATAAATGACAACTCCAGCAGATTTGGAAAATACTTAGAAATGAAATTTACTTCTTCTGGAGCTGTAGTTGGGGCACAGATTTCTGAATACCTTCTGGAAAAATCCCGTGTCATTCACCAAGCCATTGGAGAAAAAAATTTTCATATTTTTTACTACATTTATGCTGGGTTAGCAGAAAAGAAGAAACTAGCTCTTTACAAATTGCCTGAAAACAAGCCACCCAGGTACTTACAAAATGACAACCTCAGAACAGTACAGGACATGATGAACAATAGTTTCTATAAATCCCAGTATGAATTAATTGAACAATGTTTCAAAGTCATAGGTTTTACAATGGAG	MADLGYQSMVTYNADQCIVISGESGAGKTESAHLLVQQLTVLGKANNRTLQEKILQMNNLVEAFGNACTIINDNSSRFGKYLEMKFTSSGAVVGAQISEYLLEKSRVIHQAIGEKNFHIFYYIYAGLAEKKKLALYKLPENKPPRYLQNDNLRTVQDMMNNSFYKSQYELIEQCFKVIGFTMENTVSEHLEKCYSRDQIYIYVGDILIALNPFQSLGIYSTKLSRLYIGAKRTANPPHIFAMADLGYQSMVTYNADQCIVISGESGAGKTESAHLLVQQLTVLGKANNRTLQEKILQMNNLVEAFGNACTIINDNSSRFGKYLEMKFTSSGAVVGAQISEYLLEKSRVIHQAIGEKNFHIFYYIYAGLAEKKKLALYKLPENKPPRYLQNDNLRTVQDMMNNSFYKSQYELIEQCFKVIGFTME
circYme1l1_394	chr2|23050203|23054609|+	CIRCYME1L1_394_ORF_1	788	+	1	193	504	312	0.893	-0.297011	0.0715105	394	201	110	ATGGTAGAAAATTTACTTCCTGGATTTTATAAAGACAAAAGAGTTTCTTCCTGTTGGCATACATCTCATATTTCGGCACAGTCCTTTTTTGAAAATAAATATGGTCACTTAGATATGTTCAGTACATTACGTTCCTCTAGCTTGTACAGGCAACATCCAAAAACTCTTCGAAGCATTTGTTCAGATCTTCAGTATTTTCCAGGTTACAATTCCTCTCAGTCATCTCATCAATGCTTTCCATTCACCAAAAAATATATCTGTTTCTGTCAATACACCTGTTTCTCAAAAACAGCATCGAGATACAGTTCCTGA	MVENLLPGFYKDKRVSSCWHTSHISAQSFFENKYGHLDMFSTLRSSSLYRQHPKTLRSICSDLQYFPGYNSSQSSHQCFPFTKKYICFCQYTCFSKTASRYSS
circYme1l1_739	chr2|23050203|23065264|+	CIRCYME1L1_739_ORF_1	1478	+	1	193	849	657	0.4307	-0.188618	0.375946	739	546	110	ATGGTAGAAAATTTACTTCCTGGATTTTATAAAGACAAAAGAGTTTCTTCCTGTTGGCATACATCTCATATTTCGGCACAGTCCTTTTTTGAAAATAAATATGGTCACTTAGATATGTTCAGTACATTACGTTCCTCTAGCTTGTACAGGCAACATCCAAAAACTCTTCGAAGCATTTGTTCAGATCTTCAGTATTTTCCAGTTTTCATACAGTCTCGGGGTTTCAAAACGTTGAAATCAAGGACACGACGTTTGCAGTCTACCTCTGAAAGATTAGTAGAAGCACAGAATATAGCACCATCATTTGTGAAGGGGTTTCTTTTGCGGGACAGAGGAACAGATCTTGAGAGTTTGGACAAACTTATGAAAACTAAAAACATACCTGAAGCTCACCAAGATGCATTTAAAACTGGTTTTGCAGAGGGTTTTCTCAAAGCTCAAGCTCTTACACAGAAGACCAATGATTCCTTAAGGCGAACTCGTCTGATCCTCTTTGTTTTGCTCCTGTTTGGCATTTATGGACTCTTAAAAAATCCGTTTTTATCTGGTTACAATTCCTCTCAGTCATCTCATCAATGCTTTCCATTCACCAAAAAATATATCTGTTTCTGTCAATACACCTGTTTCTCAAAAACAGCATCGAGATACAGTTCCTGA	MVENLLPGFYKDKRVSSCWHTSHISAQSFFENKYGHLDMFSTLRSSSLYRQHPKTLRSICSDLQYFPVFIQSRGFKTLKSRTRRLQSTSERLVEAQNIAPSFVKGFLLRDRGTDLESLDKLMKTKNIPEAHQDAFKTGFAEGFLKAQALTQKTNDSLRRTRLILFVLLLFGIYGLLKNPFLSGYNSSQSSHQCFPFTKKYICFCQYTCFSKTASRYSS
circYme1l1_444	chr2|23054510|23065264|+	CIRCYME1L1_444_ORF_1	888	+	3	12	887	876	0.5971	-0.110532	0.847624	444	432	443	ATGTTCAGTACATTACGTTCCTCTAGCTTGTACAGGCAACATCCAAAAACTCTTCGAAGCATTTGTTCAGATCTTCAGTATTTTCCAGTTTTCATACAGTCTCGGGGTTTCAAAACGTTGAAATCAAGGACACGACGTTTGCAGTCTACCTCTGAAAGATTAGTAGAAGCACAGAATATAGCACCATCATTTGTGAAGGGGTTTCTTTTGCGGGACAGAGGAACAGATCTTGAGAGTTTGGACAAACTTATGAAAACTAAAAACATACCTGAAGCTCACCAAGATGCATTTAAAACTGGTTTTGCAGAGGGTTTTCTCAAAGCTCAAGCTCTTACACAGAAGACCAATGATTCCTTAAGGCGAACTCGTCTGATCCTCTTTGTTTTGCTCCTGTTTGGCATTTATGGACTCTTAAAAAATCCGTTTTTATCTGGTCACTTAGATATGTTCAGTACATTACGTTCCTCTAGCTTGTACAGGCAACATCCAAAAACTCTTCGAAGCATTTGTTCAGATCTTCAGTATTTTCCAGTTTTCATACAGTCTCGGGGTTTCAAAACGTTGAAATCAAGGACACGACGTTTGCAGTCTACCTCTGAAAGATTAGTAGAAGCACAGAATATAGCACCATCATTTGTGAAGGGGTTTCTTTTGCGGGACAGAGGAACAGATCTTGAGAGTTTGGACAAACTTATGAAAACTAAAAACATACCTGAAGCTCACCAAGATGCATTTAAAACTGGTTTTGCAGAGGGTTTTCTCAAAGCTCAAGCTCTTACACAGAAGACCAATGATTCCTTAAGGCGAACTCGTCTGATCCTCTTTGTTTTGCTCCTGTTTGGCATTTATGGACTCTTAAAAAATCCGTTTTTATCT	MFSTLRSSSLYRQHPKTLRSICSDLQYFPVFIQSRGFKTLKSRTRRLQSTSERLVEAQNIAPSFVKGFLLRDRGTDLESLDKLMKTKNIPEAHQDAFKTGFAEGFLKAQALTQKTNDSLRRTRLILFVLLLFGIYGLLKNPFLSGHLDMFSTLRSSSLYRQHPKTLRSICSDLQYFPVFIQSRGFKTLKSRTRRLQSTSERLVEAQNIAPSFVKGFLLRDRGTDLESLDKLMKTKNIPEAHQDAFKTGFAEGFLKAQALTQKTNDSLRRTRLILFVLLLFGIYGLLKNPFLS
circSpopl_322	chr2|23405159|23427395|-	CIRCSPOPL_322_ORF_1	644	+	3	24	341	318	0.9432	0.0782166	0.291198	322	298	19	ATGTTTGAACATGAAATGGAAGAATGCACAAAGAATCGAGTGGAAATAAATGATTTAGACCCTGAGGTATTTAAAGAAATGATGAGATTTGTTTACACAGGAAAAGCACCAAATCTTGATAAAATGGCTGACAACTTGTTGGCAGCTGCAGACAAATATGCACTGGAACGGCTGAAGGTCATGTGTGAAGAAGCTTTGTGTAGTAACCTCTCAGTAGAAAATGTTGCTGATACCCTTGTCCTTGCAGATTTGCACAGTGCAGAACAGTTGAAAGCCCAGGCAATAGACTTTATTAATAGCTCGATCCCCAGTTTTTAA	MFEHEMEECTKNRVEINDLDPEVFKEMMRFVYTGKAPNLDKMADNLLAAADKYALERLKVMCEEALCSNLSVENVADTLVLADLHSAEQLKAQAIDFINSSIPSF
circSpopl_772	chr2|23427339|23435591|-	CIRCSPOPL_772_ORF_1	1544	+	2	59	805	747	0.5923	-0.074511	0.712631	772	713	33	ATGTCTCGGGAACCTACTCCACCTCTGCCTGGAGATATGTCTACTAGTCCTGTTGCAGAAAGCTGGTGTTACACACAGGTTAAAGTAGTGAAATTTTCCTACATGTGGACTATTAATAACTTCAGTTTTTGTAGAGAAGAAATGGGTGAAGTGTTAAAGAGTTCAACGTTTTCTTCAGGCCCAAATGATAAAATGAAATGGTGCCTGAGGGTAAACCCAAAGGGATTAGATGACGAAAGTAAAGACTATTTGTCCTTATATTTGCTCCTAGTCAGCTGCCCAAAAAGTGAGGTTCGAGCTAAATTCAAATTCTCTCTTCTCAATGATAAAAGGGAAGAAACAAAAGCAATGGAAAGCCAAAGAGCATATCGATTTGTACAGGGGAAGGACTGGGGATTTAAAAAATTCATTAGAAGGGATTTTTTGCTTGATGAAGCTAATGGTCTCCTTCCAGATGACAAGCTTACGTTATTCTGTGAGGTGAGTGTGGTCCAAGATTCAGTAAATGTATCAGGACACACTAGTACAAACACTTTGAAGGTGCCAGAATGTCGACTAGCAGAAGATTTAGGTAATCTCTGGGAAAACACAAGATTTACAGATTGCTGCTTTTTTGTGAGAGGAAAAGAATTCAAAGCTCATAAGTCTGTGCTTGCAGCTCGATCCCCAGTTTTTAATGCAATGTTTGAACATGAAATGGAAGAATGCACAAAGCTAAATTATTCAAGTTTGTGGGATACTATATGA	MSREPTPPLPGDMSTSPVAESWCYTQVKVVKFSYMWTINNFSFCREEMGEVLKSSTFSSGPNDKMKWCLRVNPKGLDDESKDYLSLYLLLVSCPKSEVRAKFKFSLLNDKREETKAMESQRAYRFVQGKDWGFKKFIRRDFLLDEANGLLPDDKLTLFCEVSVVQDSVNVSGHTSTNTLKVPECRLAEDLGNLWENTRFTDCCFFVRGKEFKAHKSVLAARSPVFNAMFEHEMEECTKLNYSSLWDTI
circCacna1b_548	chr2|24521910|24529222|-	CIRCCACNA1B_548_ORF_1	1096	+	1	148	549	402	0.9904	0.298305	0.666779	548	400	1	ATGCTGTTCTTCATCTACGCCATCATCGGCATGCAGGTTTTTGGAAACATTGCCCTTGATGATGACACCAGTATCAACCGACACAACAACTTCCGGACATTTCTGCAAGCCTTAATGCTATTGTTCAGGAGTGCCACTGGGGAGGCCTGGCATGAGATCATGCTGTCTTGTCTGGGCAACCGGGCCTGTGACCCACATGCCAACGCCAGTGAGTGCGGGAGCGACTTTGCCTATTTTTATTTTGTCTCCTTCATCTTCCTCTGTTCCTTTCTGATGTTGAACCTCTTTGTTGCTGTAATCATGGACAATTTTGAGTACCTCACTCGGGACTCTTCCATCCTAGGGCCTCACCACTTAGACGAATTCATTCGAGTCTGGGCTGAATACGACCCAGCTGCGTGA	MLFFIYAIIGMQVFGNIALDDDTSINRHNNFRTFLQALMLLFRSATGEAWHEIMLSCLGNRACDPHANASECGSDFAYFYFVSFIFLCSFLMLNLFVAVIMDNFEYLTRDSSILGPHHLDEFIRVWAEYDPAA
circEhmt1_330	chr2|24703538|24715079|-	CIRCEHMT1_330_ORF_1	660	+	1	49	660	612	1.1436	0.530762	0.969368	330	281	330	ATGGAGGCTGCAGAGAACAACCACTTGGATGCAGTGAAGTACCTCATCAAGGCTGGAGCACAGGTGGATCCGAAGGACGCAGAGGGCTCCACATGTTTGCATTTGGCTGCCAAGAAAGGCCACTATGATGTGGTTCAGTATCTGCTTTCAAATGGACAGATGGATGTCAACTGCCAGGATGACGGTGGATGGACACCTATGATCTGGGCCACTGAGTACAAGCACGTGGAGCTGGTGAAGCTGCTGCTGTCTAAGGGCTCTGACATCAACATCCGGGACAACGCGGGTGCCAATATTGACACTTGCTCAGAGGACCAGCGGACCCCACTGATGGAGGCTGCAGAGAACAACCACTTGGATGCAGTGAAGTACCTCATCAAGGCTGGAGCACAGGTGGATCCGAAGGACGCAGAGGGCTCCACATGTTTGCATTTGGCTGCCAAGAAAGGCCACTATGATGTGGTTCAGTATCTGCTTTCAAATGGACAGATGGATGTCAACTGCCAGGATGACGGTGGATGGACACCTATGATCTGGGCCACTGAGTACAAGCACGTGGAGCTGGTGAAGCTGCTGCTGTCTAAGGGCTCTGACATCAACATCCGGGACAAC	MEAAENNHLDAVKYLIKAGAQVDPKDAEGSTCLHLAAKKGHYDVVQYLLSNGQMDVNCQDDGGWTPMIWATEYKHVELVKLLLSKGSDINIRDNAGANIDTCSEDQRTPLMEAAENNHLDAVKYLIKAGAQVDPKDAEGSTCLHLAAKKGHYDVVQYLLSNGQMDVNCQDDGGWTPMIWATEYKHVELVKLLLSKGSDINIRDN
circEhmt1_1730	chr2|24703538|24753920|-	CIRCEHMT1_1730_ORF_1	3460	+	3	33	1781	1749	1.1351	0.376673	0.999982	1730	1697	51	ATGGGAACCTATAGTTTAGTTCCCAAGAAAAAGACCAAAGTATTAAAACAGAGGACGGTGATTGAGATGTTTAAAAGCATAACCCATTCCACTGTGGGCGCCAAGGGCGAGAAAGCCTTAGATGATAGTGCCCTGCATGTAAATGGCGAGAGCTTGGAGATGGACTCAGAAGATGAAGACTCCGATGAGCTGGAGGATGACGAGGACCATGGAGCTGAGCAAGCGGCTGCATTTCCCACCGAGGATAGTAGGACTTCTAAAGAGAGCATGTCTGAGACTGACCGGGCTGCAAAGATGGATGGAGATTCAGAGGAGGAACAGGAGTCTCCCGACACAGGGGAGGATGAAGATGGTGGAGACGAGTCTGACCTGAGTTCTGAATCCAGTATCAAGAAGAAATTTCTCAAGAGGAGAGGGAAGACTGACAGCCCCTGGATCAAACCTGCTCGGAAAAGGAGGCGGAGAAGTAGAAAGAAGCCGAGCAGCATGCTTGGGCTGGCCAGTGGTCCGGATGTGCTGGGGACGGATGGCCTCCAGGAAGTGCCTCTCTGCAGCTGCCGAATGGAAACCCCCAAGAGCCGCGAGATCAGCACCCTGGCCAACAACCAGTGCATGGCCACTGAGAGCGTGGATCACGAATTGGGCCGGTGTACAAACAGCGTGGTCAAGTATGAGCTGATGCGCCCATCCAACAAAGCACCGCTCTTGGTGTTATGTGAAGACCATCGGGGTCGCATGGTGAAGCACCAGTGCTGTCCTGGCTGCGGCTACTTCTGCACGGCGGGTAACTTCATGGAATGCCAGCCTGAGAGCAGCATCTCTCATCGTTTCCATAAGGACTGTGCCTCTCGAGTCAACAATGCCAGCTACTGTCCCCATTGTGGGGAAGAAGCTTCCAAGGCCAAAGAGGTGACCATAGCAAAAGCAGACACAACTTCCACAGTGACCCTAGCCCCTGGACAGGAGAAGAGCCTGGCTGCTGAAGGCAGGGCTGACACGACCACGGGCAGCATTGCTGGAGCCCCAGAGGATGAAAGATCGCAGAGCACAGCCCCCCAGGCACCAGAGTGCTTCGACCCTGCCGGACCGGCTGGGCTCGTGAGGCCGACATCTGGCCTTTCCCAGGGCCCAGGAAAGGAAACCTTGGAAAGTGCTCTAATCGCTCTAGACTCTGAAAAACCCAAGAAACTTCGCTTCCACCCAAAGCAGCTGTACTTCTCTGCCAGGCAGGGTGAGCTGCAGAAGGTGCTTCTCATGCTGGTTGATGGAATTGATCCCAACTTCAAAATGGAGCACCAAAGTAAGCGTTCCCCATTACATGCTGCTGCGGAGGCTGGCCACGTGGACATCTGCCACATGCTGGTTCAGGCGGGTGCCAATATTGACACTTGCTCAGAGGACCAGCGGACCCCACTGATGGAGGCTGCAGAGAACAACCACTTGGATGCAGTGAAGTACCTCATCAAGGCTGGAGCACAGGTGGATCCGAAGGACGCAGAGGGCTCCACATGTTTGCATTTGGCTGCCAAGAAAGGCCACTATGATGTGGTTCAGTATCTGCTTTCAAATGGACAGATGGATGTCAACTGCCAGGATGACGGTGGATGGACACCTATGATCTGGGCCACTGAGTACAAGCACGTGGAGCTGGTGAAGCTGCTGCTGTCTAAGGGCTCTGACATCAACATCCGGGACAACCAGCTGCAGTATCTCGGAAGAAAAAACGAAGAATGGGAACCTATAGTTTAG	MGTYSLVPKKKTKVLKQRTVIEMFKSITHSTVGAKGEKALDDSALHVNGESLEMDSEDEDSDELEDDEDHGAEQAAAFPTEDSRTSKESMSETDRAAKMDGDSEEEQESPDTGEDEDGGDESDLSSESSIKKKFLKRRGKTDSPWIKPARKRRRRSRKKPSSMLGLASGPDVLGTDGLQEVPLCSCRMETPKSREISTLANNQCMATESVDHELGRCTNSVVKYELMRPSNKAPLLVLCEDHRGRMVKHQCCPGCGYFCTAGNFMECQPESSISHRFHKDCASRVNNASYCPHCGEEASKAKEVTIAKADTTSTVTLAPGQEKSLAAEGRADTTTGSIAGAPEDERSQSTAPQAPECFDPAGPAGLVRPTSGLSQGPGKETLESALIALDSEKPKKLRFHPKQLYFSARQGELQKVLLMLVDGIDPNFKMEHQSKRSPLHAAAEAGHVDICHMLVQAGANIDTCSEDQRTPLMEAAENNHLDAVKYLIKAGAQVDPKDAEGSTCLHLAAKKGHYDVVQYLLSNGQMDVNCQDDGGWTPMIWATEYKHVELVKLLLSKGSDINIRDNQLQYLGRKNEEWEPIV
circEhmt1_1682	chr2|24714956|24753941|-	CIRCEHMT1_1682_ORF_1	3364	+	3	54	1703	1650	1.0318	0.345027	0.999951	1682	1628	21	ATGGGAACCTATAGTTTAGTTCCCAAGAAAAAGACCAAAGTATTAAAACAGAGGACGGTGATTGAGATGTTTAAAAGCATAACCCATTCCACTGTGGGCGCCAAGGGCGAGAAAGCCTTAGATGATAGTGCCCTGCATGTAAATGGCGAGAGCTTGGAGATGGACTCAGAAGATGAAGACTCCGATGAGCTGGAGGATGACGAGGACCATGGAGCTGAGCAAGCGGCTGCATTTCCCACCGAGGATAGTAGGACTTCTAAAGAGAGCATGTCTGAGACTGACCGGGCTGCAAAGATGGATGGAGATTCAGAGGAGGAACAGGAGTCTCCCGACACAGGGGAGGATGAAGATGGTGGAGACGAGTCTGACCTGAGTTCTGAATCCAGTATCAAGAAGAAATTTCTCAAGAGGAGAGGGAAGACTGACAGCCCCTGGATCAAACCTGCTCGGAAAAGGAGGCGGAGAAGTAGAAAGAAGCCGAGCAGCATGCTTGGTTCCGAGGCTTGTAAGTCATCTCCAGGAAGCATGGAGCAGGCAGCTCTGGGAGACAGCGCTGGCTATATGGAAGTTTCCCTGGATTCCCTGGATCTCCGTGTCAGAGGAATTCTGTCTTCCCAGACAGAAAATGAAGGGCTGGCCAGTGGTCCGGATGTGCTGGGGACGGATGGCCTCCAGGAAGTGCCTCTCTGCAGCTGCCGAATGGAAACCCCCAAGAGCCGCGAGATCAGCACCCTGGCCAACAACCAGTGCATGGCCACTGAGAGCGTGGATCACGAATTGGGCCGGTGTACAAACAGCGTGGTCAAGTATGAGCTGATGCGCCCATCCAACAAAGCACCGCTCTTGGTGTTATGTGAAGACCATCGGGGTCGCATGGTGAAGCACCAGTGCTGTCCTGGCTGCGGCTACTTCTGCACGGCGGGTAACTTCATGGAATGCCAGCCTGAGAGCAGCATCTCTCATCGTTTCCATAAGGACTGTGCCTCTCGAGTCAACAATGCCAGCTACTGTCCCCATTGTGGGGAAGAAGCTTCCAAGGCCAAAGAGGTGACCATAGCAAAAGCAGACACAACTTCCACAGTGACCCTAGCCCCTGGACAGGAGAAGAGCCTGGCTGCTGAAGGCAGGGCTGACACGACCACGGGCAGCATTGCTGGAGCCCCAGAGGATGAAAGATCGCAGAGCACAGCCCCCCAGGCACCAGAGTGCTTCGACCCTGCCGGACCGGCTGGGCTCGTGAGGCCGACATCTGGCCTTTCCCAGGGCCCAGGAAAGGAAACCTTGGAAAGTGCTCTAATCGCTCTAGACTCTGAAAAACCCAAGAAACTTCGCTTCCACCCAAAGCAGCTGTACTTCTCTGCCAGGCAGGGTGAGCTGCAGAAGGTGCTTCTCATGCTGGTTGATGGAATTGATCCCAACTTCAAAATGGAGCACCAAAGTAAGCGTTCCCCATTACATGCTGCTGCGGAGGCTGGCCACGTGGACATCTGCCACATGCTGGTTCAGGCGGGTGCCAATATTGACACTTGCTCAGAGGACCAGCGGACCCCACTGATGGAGGCTGCAGAGAACAACCACTTGGATGCAGTGAAGTACCTCATCAAGGCTGGAGCACAGGTGGATCCGAAGCTTGCTTGCCTTTTGTTTTAG	MGTYSLVPKKKTKVLKQRTVIEMFKSITHSTVGAKGEKALDDSALHVNGESLEMDSEDEDSDELEDDEDHGAEQAAAFPTEDSRTSKESMSETDRAAKMDGDSEEEQESPDTGEDEDGGDESDLSSESSIKKKFLKRRGKTDSPWIKPARKRRRRSRKKPSSMLGSEACKSSPGSMEQAALGDSAGYMEVSLDSLDLRVRGILSSQTENEGLASGPDVLGTDGLQEVPLCSCRMETPKSREISTLANNQCMATESVDHELGRCTNSVVKYELMRPSNKAPLLVLCEDHRGRMVKHQCCPGCGYFCTAGNFMECQPESSISHRFHKDCASRVNNASYCPHCGEEASKAKEVTIAKADTTSTVTLAPGQEKSLAAEGRADTTTGSIAGAPEDERSQSTAPQAPECFDPAGPAGLVRPTSGLSQGPGKETLESALIALDSEKPKKLRFHPKQLYFSARQGELQKVLLMLVDGIDPNFKMEHQSKRSPLHAAAEAGHVDICHMLVQAGANIDTCSEDQRTPLMEAAENNHLDAVKYLIKAGAQVDPKLACLLF
circEhmt1_830	chr2|24737955|24753941|-	CIRCEHMT1_830_ORF_1	1660	+	3	54	851	798	1.1595	0.334461	0.982022	830	776	21	ATGGGAACCTATAGTTTAGTTCCCAAGAAAAAGACCAAAGTATTAAAACAGAGGACGGTGATTGAGATGTTTAAAAGCATAACCCATTCCACTGTGGGCGCCAAGGGCGAGAAAGCCTTAGATGATAGTGCCCTGCATGTAAATGGCGAGAGCTTGGAGATGGACTCAGAAGATGAAGACTCCGATGAGCTGGAGGATGACGAGGACCATGGAGCTGAGCAAGCGGCTGCATTTCCCACCGAGGATAGTAGGACTTCTAAAGAGAGCATGTCTGAGACTGACCGGGCTGCAAAGATGGATGGAGATTCAGAGGAGGAACAGGAGTCTCCCGACACAGGGGAGGATGAAGATGGTGGAGACGAGTCTGACCTGAGTTCTGAATCCAGTATCAAGAAGAAATTTCTCAAGAGGAGAGGGAAGACTGACAGCCCCTGGATCAAACCTGCTCGGAAAAGGAGGCGGAGAAGTAGAAAGAAGCCGAGCAGCATGCTTGGTTCCGAGGCTTGTAAGTCATCTCCAGGAAGCATGGAGCAGGCAGCTCTGGGAGACAGCGCTGGCTATATGGAAGTTTCCCTGGATTCCCTGGATCTCCGTGTCAGAGGAATTCTGTCTTCCCAGACAGAAAATGAAGGGCTGGCCAGTGGTCCGGATGTGCTGGGGACGGATGGCCTCCAGGAAGTGCCTCTCTGCAGCTGCCGAATGGAAACCCCCAAGAGCCGCGAGATCAGCACCCTGGCCAACAACCAGTGCATGGCCACTGAGAGCGTGGATCACGAACTTGCTTGCCTTTTGTTTTAG	MGTYSLVPKKKTKVLKQRTVIEMFKSITHSTVGAKGEKALDDSALHVNGESLEMDSEDEDSDELEDDEDHGAEQAAAFPTEDSRTSKESMSETDRAAKMDGDSEEEQESPDTGEDEDGGDESDLSSESSIKKKFLKRRGKTDSPWIKPARKRRRRSRKKPSSMLGSEACKSSPGSMEQAALGDSAGYMEVSLDSLDLRVRGILSSQTENEGLASGPDVLGTDGLQEVPLCSCRMETPKSREISTLANNQCMATESVDHELACLLF
circEhmt1_624	chr2|24774157|24777081|-	CIRCEHMT1_624_ORF_1	1248	+	1	43	1248	1206	1.1119	0.182656	0.998064	624	581	624	ATGAAAACTGAGCTGCTAAGGGAAGATACACCTATGGCTGCTGATGAAGGTTCCACAGAGAAACAAGAAGGAGAGACTCCCATGGCTGCAGATGGAGAAACAAATGGGTCTTGTGAAAAGAGTGGGGATCCCAGCCATCTAAATGCACCCAAACACACTCAGGAGAACACAAGAGCTAGCCCACAGGAAGGCACCAACAGAGTGTCTCGGGTGGCAGAAAATGGGGTTTCAGAAAGAGACACAGAAGTGGGGAAGCAAAACCATGTCACAGCTGACGACTTCATGCAGACATCTGTCATTGGCAGCAATGGATATTTCTTAAATAAACCAGCCCTGCAGGGGCAGCCGTTGAGGACTCCCAACATTCTAACCTCCTCGCTTCCTGGTCATGCTGCAAAAACTCTTCCTGGAGGAGCCAGTAAATGCAGGACTCTGAGTGCACTTCCTCAGACACCAACCACAGCACCCACTGTGCCTGGGGAAGGGAGTGCAGACACAGAGGACAGAAAGCCTACAGCCTCGGGCACTGATGTCAGGGTTCACAGGGCACGCAAGACCATGCCGAAGTCCATCTTGGGCCTGCAGGCAGTTCTGGCCAAGCAAGAGACCAAGCAGGATTGCTGCATGAAAACTGAGCTGCTAAGGGAAGATACACCTATGGCTGCTGATGAAGGTTCCACAGAGAAACAAGAAGGAGAGACTCCCATGGCTGCAGATGGAGAAACAAATGGGTCTTGTGAAAAGAGTGGGGATCCCAGCCATCTAAATGCACCCAAACACACTCAGGAGAACACAAGAGCTAGCCCACAGGAAGGCACCAACAGAGTGTCTCGGGTGGCAGAAAATGGGGTTTCAGAAAGAGACACAGAAGTGGGGAAGCAAAACCATGTCACAGCTGACGACTTCATGCAGACATCTGTCATTGGCAGCAATGGATATTTCTTAAATAAACCAGCCCTGCAGGGGCAGCCGTTGAGGACTCCCAACATTCTAACCTCCTCGCTTCCTGGTCATGCTGCAAAAACTCTTCCTGGAGGAGCCAGTAAATGCAGGACTCTGAGTGCACTTCCTCAGACACCAACCACAGCACCCACTGTGCCTGGGGAAGGGAGTGCAGACACAGAGGACAGAAAGCCTACAGCCTCGGGCACTGATGTCAGGGTTCACAGGGCACGCAAGACCATGCCGAAGTCCATCTTGGGCCTG	MKTELLREDTPMAADEGSTEKQEGETPMAADGETNGSCEKSGDPSHLNAPKHTQENTRASPQEGTNRVSRVAENGVSERDTEVGKQNHVTADDFMQTSVIGSNGYFLNKPALQGQPLRTPNILTSSLPGHAAKTLPGGASKCRTLSALPQTPTTAPTVPGEGSADTEDRKPTASGTDVRVHRARKTMPKSILGLQAVLAKQETKQDCCMKTELLREDTPMAADEGSTEKQEGETPMAADGETNGSCEKSGDPSHLNAPKHTQENTRASPQEGTNRVSRVAENGVSERDTEVGKQNHVTADDFMQTSVIGSNGYFLNKPALQGQPLRTPNILTSSLPGHAAKTLPGGASKCRTLSALPQTPTTAPTVPGEGSADTEDRKPTASGTDVRVHRARKTMPKSILGL
circNelfb_748	chr2|25093152|25096357|-	CIRCNELFB_748_ORF_1	1496	+	1	22	870	849	1.2614	0.365149	0.990872	748	726	122	ATGGTAGGGAAGAATGTGAAGCTGTACGACATGGTGCTGCAGTTCCTGCGCACACTGTTCCTGCGGACCAGGAATGTGCACTACTGCACGTTACGAGCTGAGCTGCTCATGTCTTTGCATGACTTGGACGTCAGTGACATCTGCACTGTGGATCCCTGCCATAAGTTCACCTGGTGCCTGGATGCCTGCATCCGGGAACGGTTTGTGGACAGCAAAAGAGCCCGGGAGCTTCAGGGATTTCTTGATGGTGTGAAGAAGGGCCAGGAACAAGTTTTGGGGGATTTGTCTATGATCCTGTGCGACCCCTTTGCCATCAACACACTGTCCCTGAGCACCATCAGGCACTTGCAGGAGCTGGTTAGCCAGGAGACACTGCCCAGGGATAGTCCCGACCTCCTCCTACTACTTAGGCTGCTGGCACTGGGCCAAGGTGCATGGGACTTAATAGATAGCCAGGTCTTCAAGGAGCCTAAGATGGAGGCAGAGCTCATCACCAAGTTCCTGCCGATGCTCATGTCCCTCGTGGTGGATGACTTCACTTTCAACGTAGATCAGAAGCTTCCAGCTGAGGAGAAAGCCTCAGTCACATACCCCAACACACTTCCTGAGAGTTTCACCAAGTTTCTGCAGGAGCAGCGCATGGCTTGTGAGGTGGGACTATACTACGTCCTACACATCACCAAGCAGAGAAACAAGAATGCTCTCCTGCGCCTGCTGCCTGGACTTGGTGGTGCAGAAGCTGACGCAGATGGTAGGGAAGAATGTGAAGCTGTACGACATGGTGCTGCAGTTCCTGCGCACACTGTTCCTGCGGACCAGGAATGTGCACTACTGCACGTTACGAGCTGA	MVGKNVKLYDMVLQFLRTLFLRTRNVHYCTLRAELLMSLHDLDVSDICTVDPCHKFTWCLDACIRERFVDSKRARELQGFLDGVKKGQEQVLGDLSMILCDPFAINTLSLSTIRHLQELVSQETLPRDSPDLLLLLRLLALGQGAWDLIDSQVFKEPKMEAELITKFLPMLMSLVVDDFTFNVDQKLPAEEKASVTYPNTLPESFTKFLQEQRMACEVGLYYVLHITKQRNKNALLRLLPGLGGAEADADGREECEAVRHGAAVPAHTVPADQECALLHVTS
circRabl6_340	chr2|25486444|25492562|-	NA	NA	NA	NA	NA	NA	NA	NA	NA	NA	NA	NA	NA	NA	NA
circCamsap1_2545	chr2|25827957|25831481|-	CIRCCAMSAP1_2545_ORF_1	5090	+	3	2457	5090	2634	1.0346	0.255673	1	2545	88	2545	ATGAGGATGGAGAGGTGGTTGGCCATGAGAGCTCGGTGGAGCTTGGTGGAGATAGTGACCAGAAGCCTGGGGTTGGTTTCTTCTTCAAGTGGGAAAGGAGCTTCCACATTTAGTCCGTCCCATCCTTTGTTGCCACTGAGACAGAAACAGCAAAAAGTGTCACAGACAGAGGAAATCCCTGATCAGCGGCACAGGTCGAATTCTTTAACTCGGGTTGATGGTCAGCCACGAGGTGCAATAGGAGCATGGCCAGATAAAAAAAACAGGCCTGTGTCACAGCCAACATCATTTGCTCTCCATCATGCTGCAAGTTGTGATGTGGATCCCAGTTCTGGTGACAGTGTCAGCTTAGCTCGCTCTATCAGCAAAGATAGCTTGGCATCTAACATTATCCACCTGACCCCACAGAACCAGCCCCATCCCTCCGCTGGAAAGAGCAATGGGAAAAGCCTCCTGAGCAATGTCAACATTGAGGATGAGGACGAGGAGCTTGTAGCCATCATCAGGACAGATGTGTCTCCTCCTTCCCCACAGATGCCCAGGACCTCACCTCAGGCCCCAGGCCTGGTAGCAAGTATCAGGTCTCCCCAGAGACAGGCAGACACTTTGGAGAGTAAGCCTGACAGTTTTTACTTAGAACCCCTGATGCCAGCAGTACTCCGGCCAGCCAAAGAGAAGCAGATTACCACTAAGGAAGATGAGCGTGGAGAAGGAAGGCCAAGGACCATCATGGCCAAGAGGCCTAGTGAGGGCTCCCAGCCTATGGTACGAAAGAAAGTAAGTGGTGGCCATGGCAGTCGTGACCTGAACAGAACTTTCACCCCAATTCCTTGTTCAGAATTTGCTGCGAGCATTGATCTTGCGGAGGTAGGACCACAGTCAGCAGAAGCTACAGGGGAAGGACAGCCTCTGGCCCTGGGTAGATTTGATACATTACCTCAGGGGCAGGCTGCTGATGGTTTCTTTCTCCATGTAGGCAGGGCTGAGGAAGATGAGGGGAGGTGGTACGTTGGTTCACAAAGTCCTAGCTCCCACGACTCAGAACCCTGGACCATTTTGAGGCAAGACTCGGACTCTGATGTAGTAGACGTAGAGGATACAGAGCAGGATTTTATTGGTGAGGACCACCCTGTGGTTATCCCCAGATATGCTGGTGAGGAAGAGTCAGCCAAACTACAGGAGGATATGAAAGTGAAGGAACATGAAGACAAGGATGATGCCAGCGGCCGCTCAAGCCCGTGTCTGAGCACCACTTCTCAGCTCAGCAGCATGTCCATGGCCAGTGGAAGTGTAAAGATGACCAGCTTTGCTGAAAGGAAGCTCCAGCGGCTCAACAGCTGTGAGACCAAGTCCAGCACCAGCAGCTCCCAGAAGACCACCCCTGATGCATCTGAAAGCTGCCCAGCCCCTCTGACAACGTGGCGCCAGAAGAGGGAGCAGAGTCCAGGCAGGCACAGCAAGGACCCTGCCAGCCTGCTGGCTTCTGAGCTGGTGCAGCTGCACATGCAGCTGGAGGAAAAGCGCAGAGCTATTGAAGCCCAGAAGAAAAAGATGGAGGCGCTGTCCGCACGGCAGCGTCTGAAGCTGGGCAAGGCAGCCTTTCTGCATGTGGTAAAGAAAGGGAAGGCTGATGGTGCCCCACAGCCACTGAGACCCGAACACTTCACAAAGGAATTCACACAGCACAATGGGGAGGACTTGGATGATGGCACTTGTAAAACTGAAGGGTTCCTTGTCAAAGAAGAGCAGAGAGATCTCAGTGACGCTCAGGATGTGGCATTTGTCCAGCTACATAAGCCCAGGGACCCAGCTGCTCTGCATGATGGAGAGAAGCACAGAATGATTTCTACGGCCCTCCTCGAGGATAGTGTTGGTGAGGTAGATGTGAACGAGTGTGACCTGTCCATTGAGAAGCTCAATGAGACCATCAGTACATTGCAGCAGGCTATACTGAAGATCTCCCAGCAGCAAGAGCAGCTTCTCATGAAGTCCCCCACAGTGCCAACACCGGGCACTAAAAATAACTGCCAGGACCAAAAAATAAAGGCCCCAGTCCACTTTGTTGAGCCACTCTCTCCAACTGGCGTGCCTGGCCACCGCAAACCACCACGGCTTGGCCAGGGCCGGAATTCCCGCTCAGGAAGGCCGGCTGAACTGAAGGTTCCAAAAGACAGGCAGCAGGGTTGTTCTCGGAGCAAAACCCCAACACCCAGTGTGGAGACACTCCCACAGTCAAGGTCTTTACCTCCAAGTACCCATCCACGGTCACCCTCCGACCCAGGCGGGGAACTCCCTGAGAAGTGTCTCTTCGACAGTTATAGGCTCCATGATGAGAGTAACCATCGGACATTTGTTCTGTCCTCTTGCAAAGATGCAAACATTGTATCAGAACAGGTGAACTTTAAAGAGGGTCTAGATACAAGTGTGAAAGAGGCAGGGCTGAGCTCCTCTACCATCACAGGCAAAGAACATACTCCAGTGGAAGAGCCGCTGAGGAGCAAGGCCAGCCTCATTGAGGTAGACCTCTCTGACCTGAAGGCCCCTGATGAGGATGGAGAGGTGGTTGGCCATGAGAGCTCGGTGGAGCTTGGTGGAGATAGTGACCAGAAGCCTGGGGTTGGTTTCTTCTTCAAG	MRMERWLAMRARWSLVEIVTRSLGLVSSSSGKGASTFSPSHPLLPLRQKQQKVSQTEEIPDQRHRSNSLTRVDGQPRGAIGAWPDKKNRPVSQPTSFALHHAASCDVDPSSGDSVSLARSISKDSLASNIIHLTPQNQPHPSAGKSNGKSLLSNVNIEDEDEELVAIIRTDVSPPSPQMPRTSPQAPGLVASIRSPQRQADTLESKPDSFYLEPLMPAVLRPAKEKQITTKEDERGEGRPRTIMAKRPSEGSQPMVRKKVSGGHGSRDLNRTFTPIPCSEFAASIDLAEVGPQSAEATGEGQPLALGRFDTLPQGQAADGFFLHVGRAEEDEGRWYVGSQSPSSHDSEPWTILRQDSDSDVVDVEDTEQDFIGEDHPVVIPRYAGEEESAKLQEDMKVKEHEDKDDASGRSSPCLSTTSQLSSMSMASGSVKMTSFAERKLQRLNSCETKSSTSSSQKTTPDASESCPAPLTTWRQKREQSPGRHSKDPASLLASELVQLHMQLEEKRRAIEAQKKKMEALSARQRLKLGKAAFLHVVKKGKADGAPQPLRPEHFTKEFTQHNGEDLDDGTCKTEGFLVKEEQRDLSDAQDVAFVQLHKPRDPAALHDGEKHRMISTALLEDSVGEVDVNECDLSIEKLNETISTLQQAILKISQQQEQLLMKSPTVPTPGTKNNCQDQKIKAPVHFVEPLSPTGVPGHRKPPRLGQGRNSRSGRPAELKVPKDRQQGCSRSKTPTPSVETLPQSRSLPPSTHPRSPSDPGGELPEKCLFDSYRLHDESNHRTFVLSSCKDANIVSEQVNFKEGLDTSVKEAGLSSSTITGKEHTPVEEPLRSKASLIEVDLSDLKAPDEDGEVVGHESSVELGGDSDQKPGVGFFFK
circCamsap1_648	chr2|25842689|25856960|-	CIRCCAMSAP1_648_ORF_1	1296	+	3	204	1295	1092	1.2622	0.379273	0.998506	648	444	647	ATGGAGAGTGATGATACCCCTGTGACAGATGCTGACCTCAGCCAGGCACCTATTAAGATGAGTGGCCACATGGCGATGGTGGATGCCCTGATGATGGCCTACACTGTGGAGATGATCAGCATTGAGAAGGTGGTGGCCAGTGTCAAGCGCTTTTCTACATTCAGCGCCTCAAAAGAACTTCCTTATGACCTCGAGGATGCCATGGTATTCTGGATCAATAAGGTAAATCTTAAAATGAGAGAGATAACAGAGAAAGAAGTTAAATTAAAACAGCAGCCACTGGAAAGTCCCGCTCATCAAAAGGTCCGTTATCGGCGAGAGCACCTCTCTGCTAGGCAGTCACCCTACTTCCCGTTGTTGGAGGACTTGATGAGAGACGGCAGTGATGGCGCTGCTCTCTTAGCAGTGGTTCACTATTATTGCCCAGAGCAGATGAAACTGGATGACAACATCCCTGAGGACCTCCGAGACCCGTTTTACATCGACCAGTATGAGCAGGAGCACATTAAGCCACCCGTTATCAAGCTTCTCCTGTCCAGTGAGCTGTATTGCCGTGTCTGCAGCCTCATCCTAAAAGGGGACCAGGTGGCTACCTTGCAAGGACACCAGTCTGTCATCCAGGCCCTGTCCCGGAAGGGCATCTATGTGATGGAGAGTGATGATACCCCTGTGACAGATGCTGACCTCAGCCAGGCACCTATTAAGATGAGTGGCCACATGGCGATGGTGGATGCCCTGATGATGGCCTACACTGTGGAGATGATCAGCATTGAGAAGGTGGTGGCCAGTGTCAAGCGCTTTTCTACATTCAGCGCCTCAAAAGAACTTCCTTATGACCTCGAGGATGCCATGGTATTCTGGATCAATAAGGTAAATCTTAAAATGAGAGAGATAACAGAGAAAGAAGTTAAATTAAAACAGCAGCCACTGGAAAGTCCCGCTCATCAAAAGGTCCGTTATCGGCGAGAGCACCTCTCTGCTAGGCAGTCACCCTACTTCCCGTTGTTGGAGGACTTGATGAGAGACGGCAGTGATGGCGCTGCTCTCTTAGCAGTGGTTCACTATTATTGCCCAGAGCAGATGAAACTGGAT	MESDDTPVTDADLSQAPIKMSGHMAMVDALMMAYTVEMISIEKVVASVKRFSTFSASKELPYDLEDAMVFWINKVNLKMREITEKEVKLKQQPLESPAHQKVRYRREHLSARQSPYFPLLEDLMRDGSDGAALLAVVHYYCPEQMKLDDNIPEDLRDPFYIDQYEQEHIKPPVIKLLLSSELYCRVCSLILKGDQVATLQGHQSVIQALSRKGIYVMESDDTPVTDADLSQAPIKMSGHMAMVDALMMAYTVEMISIEKVVASVKRFSTFSASKELPYDLEDAMVFWINKVNLKMREITEKEVKLKQQPLESPAHQKVRYRREHLSARQSPYFPLLEDLMRDGSDGAALLAVVHYYCPEQMKLD
circCamsap1_425	chr2|25855674|25856960|-	CIRCCAMSAP1_425_ORF_1	850	+	3	204	554	351	1.072	0.322457	0.641497	425	221	129	ATGGAGAGTGATGATACCCCTGTGACAGATGCTGACCTCAGCCAGGCACCTATTAAGATGAGTGGCCACATGGCGATGGTGGATGCCCTGATGATGGCCTACACTGTGGAGATGATCAGCATTGAGAAGGTGGTGGCCAGTGTCAAGCGCTTTTCTACATTCAGCGCCTCAAAAGAACTTCCTTATGACCTCGAGGATGCCATGGTATTCTGGATCAATAAGACAACATCCCTGAGGACCTCCGAGACCCGTTTTACATCGACCAGTATGAGCAGGAGCACATTAAGCCACCCGTTATCAAGCTTCTCCTGTCCAGTGAGCTGTATTGCCGTGTCTGCAGCCTCATCCTAA	MESDDTPVTDADLSQAPIKMSGHMAMVDALMMAYTVEMISIEKVVASVKRFSTFSASKELPYDLEDAMVFWINKTTSLRTSETRFTSTSMSRSTLSHPLSSFSCPVSCIAVSAASS
circTsc1_880	chr2|28542180|28555641|+	CIRCTSC1_880_ORF_1	1760	+	3	144	920	777	1.2213	0.291546	0.977818	880	736	40	ATGGCCCAGTTAGCCAACATTGGGGAGCTGCTCTCCATGCTGGACTCCTCCACACTGGGTGTGCGGGATGACGTGACAGCCATCTTCAAGGAGTCCCTCAATTCTGAACGTGGGCCTATGCTTGTCAACACGTTGGTTGATTATTACCTGGAAACCAATTCTCAGCCGGTATTGCACATCCTGACCACCTTGCAGGAGCCACACGATAAGCACCTCTTGGACAAAATTAATGAGTATGTAGGCAAAGCTGCTACCCGTTTATCCATCCTCTCGCTGCTGGGGCATGTTGTGAGACTGCAGCCATCTTGGAAGCATAAGCTCTCTCAAGCACCTCTTCTGCCTTCTTTATTGAAATGTCTCAAGATGGACACTGATGTTGTGGTCCTCACAACTGGTGTCTTGGTGTTGATCACCATGCTCCCGATGATCCCGCAGTCAGGGAAGCAGCACCTTCTCGACTTCTTTGACATCTTTGGCCGTCTCTCGTCATGGTGCCTGAAGAAACCAGGCCATGTGACAGAAGTGTACCTGGTCCATCTTCATGCCAGTGTTTATGCCCTCTTTCACCGCCTTTATGGGATGTACCCATGTAACTTCGTCTCCTTCCTGCGCTCTCACTACAGTATGAAGGAAAACGTGGAGACTTTTGAAGAAGTGGTCAAGCCAATGATGGAGCATGTGCGAATTCACCCGGAATTAGTGACTGGATCCAAGGACCATGAACTGGACCCTCGAAGTGACCATGAAAGATACCAGGCTGACGGCACTGGAAACTGA	MAQLANIGELLSMLDSSTLGVRDDVTAIFKESLNSERGPMLVNTLVDYYLETNSQPVLHILTTLQEPHDKHLLDKINEYVGKAATRLSILSLLGHVVRLQPSWKHKLSQAPLLPSLLKCLKMDTDVVVLTTGVLVLITMLPMIPQSGKQHLLDFFDIFGRLSSWCLKKPGHVTEVYLVHLHASVYALFHRLYGMYPCNFVSFLRSHYSMKENVETFEEVVKPMMEHVRIHPELVTGSKDHELDPRSDHERYQADGTGN
circTsc1_402	chr2|28551593|28553656|+	CIRCTSC1_402_ORF_1	804	+	3	12	803	792	1.1775	0.183545	0.967504	402	390	401	ATGCTTGTCAACACGTTGGTTGATTATTACCTGGAAACCAATTCTCAGCCGGTATTGCACATCCTGACCACCTTGCAGGAGCCACACGATAAGCACCTCTTGGACAAAATTAATGAGTATGTAGGCAAAGCTGCTACCCGTTTATCCATCCTCTCGCTGCTGGGGCATGTTGTGAGACTGCAGCCATCTTGGAAGCATAAGCTCTCTCAAGCACCTCTTCTGCCTTCTTTATTGAAATGTCTCAAGATGGACACTGATGTTGTGGTCCTCACAACTGGTGTCTTGGTGTTGATCACCATGCTCCCGATGATCCCGCAGTCAGGGAAGCAGCACCTTCTCGACTTCTTTGACATCTTTGGCCGTCTCTCGTCATGGTGCCTGAAGAAACCAGAACGTGGGCCTATGCTTGTCAACACGTTGGTTGATTATTACCTGGAAACCAATTCTCAGCCGGTATTGCACATCCTGACCACCTTGCAGGAGCCACACGATAAGCACCTCTTGGACAAAATTAATGAGTATGTAGGCAAAGCTGCTACCCGTTTATCCATCCTCTCGCTGCTGGGGCATGTTGTGAGACTGCAGCCATCTTGGAAGCATAAGCTCTCTCAAGCACCTCTTCTGCCTTCTTTATTGAAATGTCTCAAGATGGACACTGATGTTGTGGTCCTCACAACTGGTGTCTTGGTGTTGATCACCATGCTCCCGATGATCCCGCAGTCAGGGAAGCAGCACCTTCTCGACTTCTTTGACATCTTTGGCCGTCTCTCGTCATGGTGCCTGAAGAAACCA	MLVNTLVDYYLETNSQPVLHILTTLQEPHDKHLLDKINEYVGKAATRLSILSLLGHVVRLQPSWKHKLSQAPLLPSLLKCLKMDTDVVVLTTGVLVLITMLPMIPQSGKQHLLDFFDIFGRLSSWCLKKPERGPMLVNTLVDYYLETNSQPVLHILTTLQEPHDKHLLDKINEYVGKAATRLSILSLLGHVVRLQPSWKHKLSQAPLLPSLLKCLKMDTDVVVLTTGVLVLITMLPMIPQSGKQHLLDFFDIFGRLSSWCLKKP
circDdx31_548	chr2|28764142|28782553|+	CIRCDDX31_548_ORF_1	1096	+	1	208	981	774	0.549	0.0690064	0.834761	548	340	433	ATGGAAGATATTTTGGCTGTCCTGGCAAAGGATGATTGTTTTAAAAGGAGACAAAGGGGAGCCCAGAAATCCCGTGCCAGTGGCCCCCAGGAAATCCGAGAACGAGCCACAGTATTGCAGACAGTGTTTGAAGATTATGTGCACTCCAGTCAGAGGATGGTCTCCTGGGCTAAGAAAGCCCTGCAGTCCTTCATCCGAGCCTATGCCACCTACCCCAAGGAGCTGAAGTCCATCTTCCATGTCCGAGCCCTACACCTTGGGCACGTGGCTAAGAGTTTTGGACTAAGAGATGCTCCTAGAAACCTCAGTGTCTCTGCTGTGAAGAAGGCAAGCTTAAAAAGGATGTTGCATCTCGAGGCTTGGATCTCCCACAAGTCACCTGGATTGTTCAGTACAGTGCTCCGTCTTCACCTGCAGAGTACATTCACCGCATCGGAAGAACTGCCCGGATTGGCTGTCATGGGAGCAGCCTGCTCATTTTGGCTCCTTCGGAGGCAGAATATGTCAACTCGTTGGCTTCTCACAAAATCAATGTTGGTGAGATTAAGATGGAAGATATTTTGGCTGTCCTGGCAAAGGATGATTGTTTTAAAAGGAGACAAAGGGGAGCCCAGAAATCCCGTGCCAGTGGCCCCCAGGAAATCCGAGAACGAGCCACAGTATTGCAGACAGTGTTTGAAGATTATGTGCACTCCAGTCAGAGGATGGTCTCCTGGGCTAAGAAAGCCCTGCAGTCCTTCATCCGAGCCTATGCCACCTACCCCAAGGAGCTGA	MEDILAVLAKDDCFKRRQRGAQKSRASGPQEIRERATVLQTVFEDYVHSSQRMVSWAKKALQSFIRAYATYPKELKSIFHVRALHLGHVAKSFGLRDAPRNLSVSAVKKASLKRMLHLEAWISHKSPGLFSTVLRLHLQSTFTASEELPGLAVMGAACSFWLLRRQNMSTRWLLTKSMLVRLRWKIFWLSWQRMIVLKGDKGEPRNPVPVAPRKSENEPQYCRQCLKIMCTPVRGWSPGLRKPCSPSSEPMPPTPRS
circSptan1_435	chr2|29907209|29910059|+	CIRCSPTAN1_435_ORF_1	870	+	1	145	870	726	1.2484	0.599318	0.991401	435	290	435	ATGACTAGCAGTGCCTTCGACACCTCCCAAGTGAAAGAGAAGCGGGACACCATCAATGGACGCTTCCAGAAGATCAAGAGCATGGCCACCTCCCGAAGAGCGAAACTGAGCGAGTCCCACCGCCTGCACCAGTTCTTCCGGGACATGGACGACGAGGAGTCCTGGATCAAGGAGAAGAAGTTGTTAGTGAGCTCTGAGGACTATGGCAGAGACCTCACTGGTGTTCAGAATCTGAGGAAGAAACACAAGCGGCTAGAAGCTGAACTGGCTGCACATGAACCCGCCATTCAGGTGGAGGCTCTCCTGGCATCGGAAGATTATGGCAAAGACCTGGCTTCTGTGAACAACTTGCTGAAAAAGCATCAGCTGCTAGAGGCAGACATCTCGGCCCACGAGGATCGTCTGAAGGACCTGAACAGCCAGGCTGACAGCCTGATGACTAGCAGTGCCTTCGACACCTCCCAAGTGAAAGAGAAGCGGGACACCATCAATGGACGCTTCCAGAAGATCAAGAGCATGGCCACCTCCCGAAGAGCGAAACTGAGCGAGTCCCACCGCCTGCACCAGTTCTTCCGGGACATGGACGACGAGGAGTCCTGGATCAAGGAGAAGAAGTTGTTAGTGAGCTCTGAGGACTATGGCAGAGACCTCACTGGTGTTCAGAATCTGAGGAAGAAACACAAGCGGCTAGAAGCTGAACTGGCTGCACATGAACCCGCCATTCAG	MTSSAFDTSQVKEKRDTINGRFQKIKSMATSRRAKLSESHRLHQFFRDMDDEESWIKEKKLLVSSEDYGRDLTGVQNLRKKHKRLEAELAAHEPAIQVEALLASEDYGKDLASVNNLLKKHQLLEADISAHEDRLKDLNSQADSLMTSSAFDTSQVKEKRDTINGRFQKIKSMATSRRAKLSESHRLHQFFRDMDDEESWIKEKKLLVSSEDYGRDLTGVQNLRKKHKRLEAELAAHEPAIQ
circZer1_804	chr2|30000216|30001344|-	CIRCZER1_804_ORF_1	1608	+	2	395	1606	1212	1.2453	0.538568	0.999659	804	409	802	ATGATTGACGGTATCCCCGTAGAGTCACTGCTTCGGCCACTCAACTCCCTGGCCGCCTTGGACCTCTCAGGCATCCAGACAAGTGATGCCACTTTCCTAACACAGTGGAAGGACAGTCTGATGTCCCTTGTGCTCTACAACATGGACCTTTCAGATGACCACATCCGTGTCATTGTCCAGCTGCACAAGCTGCGGAGTAAGATCCTGACCTGTGGTCCCCACCTGATCTCCAGCCACCTGGACATCTCCCGAGACCGCCTCTCCAGCTACTACAAGTTCAAGCTGACTCGGAAGGTGCTCAGCCTCCTAGTGCAGAAGCTGGGGAACCTAATGTCACTGGACATCTCTGGTCACATGATCCTAGAGAACTGCAGCATCTCCAAGACAGATGAGGAGGCAGGGCAGACCAGGTATGTGGAGCTGGTCAGTGCTGCCTGCACTTTTGAGCCACACGAGACTTTCTTCAGCCTCTTCTCAGACCCCCGCAGTACTCGGCTCACTCGCATCCACCTTCGTGAGGACCTGGTGCAGGACCAGGACCTGGAAGCCATTCGCAAACAGGACCTGGTGGAGCTCTACCTGACCAACTGCGAGAAGCTGTCCGCCAAGAGCCTGCAGACACTGCGGAGCTTCCGACACAGTCTGGTGTCCTTGAGTCTCTCCGGCTGTGCCAACATCTTCTATGAGGAGGACAACCCAGGCGGCTGTGAGGATGAGTGCCTGGTCAACCCCACCTGCCAGGTGCTGGTCAAGGACTTCACCTTCGAGGGCTTCAGCCGCCTGCGCTTCCTCAACCTGGGCCGCATGATTGACGGTATCCCCGTAGAGTCACTGCTTCGGCCACTCAACTCCCTGGCCGCCTTGGACCTCTCAGGCATCCAGACAAGTGATGCCACTTTCCTAACACAGTGGAAGGACAGTCTGATGTCCCTTGTGCTCTACAACATGGACCTTTCAGATGACCACATCCGTGTCATTGTCCAGCTGCACAAGCTGCGGAGTAAGATCCTGACCTGTGGTCCCCACCTGATCTCCAGCCACCTGGACATCTCCCGAGACCGCCTCTCCAGCTACTACAAGTTCAAGCTGACTCGGAAGGTGCTCAGCCTCCTAGTGCAGAAGCTGGGGAACCTAATGTCACTGGACATCTCTGGTCACATGATCCTAGAGAACTGCAGCATCTCCAAGACAGATGAGGAGGCAGGGCAGACC	MIDGIPVESLLRPLNSLAALDLSGIQTSDATFLTQWKDSLMSLVLYNMDLSDDHIRVIVQLHKLRSKILTCGPHLISSHLDISRDRLSSYYKFKLTRKVLSLLVQKLGNLMSLDISGHMILENCSISKTDEEAGQTRYVELVSAACTFEPHETFFSLFSDPRSTRLTRIHLREDLVQDQDLEAIRKQDLVELYLTNCEKLSAKSLQTLRSFRHSLVSLSLSGCANIFYEEDNPGGCEDECLVNPTCQVLVKDFTFEGFSRLRFLNLGRMIDGIPVESLLRPLNSLAALDLSGIQTSDATFLTQWKDSLMSLVLYNMDLSDDHIRVIVQLHKLRSKILTCGPHLISSHLDISRDRLSSYYKFKLTRKVLSLLVQKLGNLMSLDISGHMILENCSISKTDEEAGQT
circUsp20_1336	chr2|30894415|30902413|+	CIRCUSP20_1336_ORF_1	2672	+	1	109	1389	1281	0.8368	0.402056	0.999207	1336	1227	53	ATGAAGAACCTGGGAAACTCCTGTTACATGAATGCTGCCCTGCAGGCCTTGTCCAATTGCCCCCCGCTCACCCAGTTCTTCCTGGAGTGTGGTGGTCTGGTGCGCACAGACAAGAAGCCAGCCTTGTGCAAAAGTTACCAGAAGTTGATCTCTGAGGTGTGGCACAAGAAGCGGCCAAGCTATGTGGTCCCCACCAGCCTGTCCCATGGGATCAAGTTGGTCAACCCGATGTTCCGAGGCTATGCCCAGCAGGACACCCAGGAGTTCCTACGCTGCCTAATGGACCAGCTTCATGAGGAGCTCAAGGAGCCCATGGTCGCTGCTGTGGCAGCACTCACCGATGCTCGGGACTCCGATTCCAGTGACACAGATGAGAGGCGTGATGGCGACCGGAGCCCATCAGAGGACGAGTTTCTGTCCTGTGACTCGAGCAGTGACAGGGGTGAGGGTGATGGGCAGGGGCGTGGTGGAGGCAGCTCAAAGGCCGAGATGGAGCTGCTGATCTCAGATGAGGCGGGCCGAGCCATCTCTGAGAAGGAGCGGATGAAGGACCGCAAGTTCTCCTGGGGCCAGCAGCGCACCAACTCAGAGCAAGTGGATGAGGATGCAGATGTGGACACGGCCATGGCGTCCCTTGATGAGCAATCCAGAGAGGCCCAGCCACCATCACCAAGGTCCACCAGCCCCTGCCAGACCCCAGAACCAGACAACGAAGCCCACATACGCAGCTCCTCTCGTCCCTGCAGCCCTGTTCACCACCACCACGAGGGCCATTCCAAGCTGTCCAGCAGCCCTCCTCGTGCAAGCCCTGTGAGGATGGGGCCGTCGTATGTGCTCAAGAAAGCCCAGGTGCCAAGCACTGGTGGTCGGAGGCGGAAGGAGCAGAGCTACCGCAGTGTCATCTCAGACGTCTTCAATGGCTCTGTCCTCAGCCTGGTGCAGTGTCTTACCTGTGACCGGGTGTCTACCACAGTGGAGACATTCCAGGACCTGTCATTGCCCATCCCTGGCAAGGAAGATCTAGCCAAACTCCACTCTGCCATCTACCAGAATGTACCAGCCAAGCCGGGTGCCTGTGGGGACAGCTATTCCTCCCAGGGCTGGCTGGCCTTCATCGTGGAGTACATCAGACGGTTTGTGGTATCCTGTACCCCCAGCTGGTTTTGGGGACCTGTTGTCACACTAGAAGACTGCCTTGCTGCTTTCTTTGCTGCTGATGAGCTGAAGGGACTCCCCACCACCCTCCCACCCGCTGAAAGCTGTCCCTATTGCTGTGGCTGA	MKNLGNSCYMNAALQALSNCPPLTQFFLECGGLVRTDKKPALCKSYQKLISEVWHKKRPSYVVPTSLSHGIKLVNPMFRGYAQQDTQEFLRCLMDQLHEELKEPMVAAVAALTDARDSDSSDTDERRDGDRSPSEDEFLSCDSSSDRGEGDGQGRGGGSSKAEMELLISDEAGRAISEKERMKDRKFSWGQQRTNSEQVDEDADVDTAMASLDEQSREAQPPSPRSTSPCQTPEPDNEAHIRSSSRPCSPVHHHHEGHSKLSSSPPRASPVRMGPSYVLKKAQVPSTGGRRRKEQSYRSVISDVFNGSVLSLVQCLTCDRVSTTVETFQDLSLPIPGKEDLAKLHSAIYQNVPAKPGACGDSYSSQGWLAFIVEYIRRFVVSCTPSWFWGPVVTLEDCLAAFFAADELKGLPTTLPPAESCPYCCG
circFubp3_204	chr2|31494625|31495355|+	CIRCFUBP3_204_ORF_1	408	+	1	52	408	357	1.15	0.35926	0.717282	204	152	204	ATGATTAAGAAGATCCAGAACGACGCTGGTGTGAGGATCCAATTCAAACCAGATGACGGGATTAGTCCAGAAAGAGCAGCGCAGGTCATGGGCCCTCCAGATCGGTGTCAGCATGCAGCTCGCATCATCAATGAGCTCATTCTCACGGCACAGGTGTCTGTGCCTAGGTTTGTTGTTGGGATTGTCATAGGAAGGAACGGAGAAATGATTAAGAAGATCCAGAACGACGCTGGTGTGAGGATCCAATTCAAACCAGATGACGGGATTAGTCCAGAAAGAGCAGCGCAGGTCATGGGCCCTCCAGATCGGTGTCAGCATGCAGCTCGCATCATCAATGAGCTCATTCTCACGGCACAG	MIKKIQNDAGVRIQFKPDDGISPERAAQVMGPPDRCQHAARIINELILTAQVSVPRFVVGIVIGRNGEMIKKIQNDAGVRIQFKPDDGISPERAAQVMGPPDRCQHAARIINELILTAQ
circPrrc2b_347	chr2|32072469|32073312|+	CIRCPRRC2B_347_ORF_1	694	+	1	55	426	372	0.716	0.167034	0.363442	347	292	79	ATGTCCGATCGTTTGGGGCAAATAACCCAGGGCAAGGATGGGAAAAGCAAGTACTCGACTCTCAGCCTGTTTGACAAGTATAAAGGGAGGTCAGTAGGCGCTGTCAGGTCCTCAGTTATTCCTAGACATGGCTTACAGAGTCTCGGGAAAGTTGCCACAGCCCGGCGTATGCCACCGCCTGCAAACCTGCCAAGCCTGAAGTCTGAAAACAAAGGAAACGACCCCAACATCGTGATAGTTCCCAAGGACGGGACAGGATGGGCCAACAAGCAGGACCAGCAAGACCCAAAGAGGCAAATCGGGAGCGGTGCCGAGAAAATTTCCTTACTAGATGACATTTCATCGCAATGTCCGATCGTTTGGGGCAAATAA	MSDRLGQITQGKDGKSKYSTLSLFDKYKGRSVGAVRSSVIPRHGLQSLGKVATARRMPPPANLPSLKSENKGNDPNIVIVPKDGTGWANKQDQQDPKRQIGSGAEKISLLDDISSQCPIVWGK
circPrrc2b_523	chr2|32072469|32077565|+	CIRCPRRC2B_523_ORF_1	1046	+	1	55	561	507	0.7284	0.177994	0.616187	523	468	38	ATGTCCGATCGTTTGGGGCAAATAACCCAGGGCAAGGATGGGAAAAGCAAGTACTCGACTCTCAGCCTGTTTGACAAGTATAAAGGGAGGTCAGTAGGCGCTGTCAGGTCCTCAGTTATTCCTAGACATGGCTTACAGAGTCTCGGGAAAGTTGCCACAGCCCGGCGTATGCCACCGCCTGCAAACCTGCCAAGCCTGAAGTCTGAAAACAAAGGAAACGACCCCAACATCGTGATAGTTCCCAAGGACGGGACAGGATGGGCCAACAAGCAGGACCAGCAAGACCCAAAGAGTTCCAGTGTGACGGCCTCTCAGCCGCCGGAGTCGCAGCCGCAGCCGGGTTTGCAGAAATCTGTCTCCAATTTGCAGAAACCGACACAGTCTATCAGTCAGGAGAACACAAATTCAGTGCCAGGTGGACCAAAGTCATGGGCACAGCTGAGTGGAAAGCCAGTCGGACACGAAGGTGGCAAATCGGGAGCGGTGCCGAGAAAATTTCCTTACTAG	MSDRLGQITQGKDGKSKYSTLSLFDKYKGRSVGAVRSSVIPRHGLQSLGKVATARRMPPPANLPSLKSENKGNDPNIVIVPKDGTGWANKQDQQDPKSSSVTASQPPESQPQPGLQKSVSNLQKPTQSISQENTNSVPGGPKSWAQLSGKPVGHEGGKSGAVPRKFPY
circStxbp1_347	chr2|32692765|32698074|-	CIRCSTXBP1_347_ORF_1	694	+	2	44	367	324	1.3188	0.52272	0.841367	347	303	20	ATGAACACTGGCGAGAAGACCACCATGCGGGACCTGTCCCAGATGCTGAAGAAAATGCCCCAGTACCAGAAGGAGCTCAGCAAGTATTCGACTCACCTGCACCTTGCTGAAGACTGCATGAAGCATTACCAAGGCACTGTAGACAAACTCTGCCGCGTGGAGCAGGACCTGGCAATGGGCACAGATGCTGAGGGGGAAAAAATCAAGGACCCCATGAGAGCCATTGTCCCCATCCTGCTGGATGCGAACGTCAGCACTTACGACAAAATCCGTATCATCCTTCTCTACATCTTCCTGAAGAACGGGAAGTCACCCGGTCTCTGA	MNTGEKTTMRDLSQMLKKMPQYQKELSKYSTHLHLAEDCMKHYQGTVDKLCRVEQDLAMGTDAEGEKIKDPMRAIVPILLDANVSTYDKIRIILLYIFLKNGKSPGL
circStxbp1_324	chr2|32699112|32702117|-	CIRCSTXBP1_324_ORF_1	648	+	2	77	646	570	1.2811	0.614003	0.976974	324	247	322	ATGGGGGAGGGTCCCGACAAGGCACGGTCCCAGCTCCTGATCCTGGATCGTGGCTTTGACCCCAGCTCCCCTGTGCTCCATGAACTGACATTCCAGGCTATGAGTTATGACCTGCTGCCTATCGAAAATGATGTTTACAAGTATGAGACCAGCGGCATTGGAGAGGCGCGGGTGAAGGAGGTGCTACTGGATGAGGACGATGACCTGTGGATTGCGCTGCGACACAAGCACATCGCAGAGGTGTCCCAGGAGTACAAGGACAATGCCTTGCTGGCTCAGCTGATCCAGGACAAGCTGGATGCCTATAAAGCCGACGATCCAACAATGGGGGAGGGTCCCGACAAGGCACGGTCCCAGCTCCTGATCCTGGATCGTGGCTTTGACCCCAGCTCCCCTGTGCTCCATGAACTGACATTCCAGGCTATGAGTTATGACCTGCTGCCTATCGAAAATGATGTTTACAAGTATGAGACCAGCGGCATTGGAGAGGCGCGGGTGAAGGAGGTGCTACTGGATGAGGACGATGACCTGTGGATTGCGCTGCGACACAAGCACATCGCAGAGGTGTCC	MGEGPDKARSQLLILDRGFDPSSPVLHELTFQAMSYDLLPIENDVYKYETSGIGEARVKEVLLDEDDDLWIALRHKHIAEVSQEYKDNALLAQLIQDKLDAYKADDPTMGEGPDKARSQLLILDRGFDPSSPVLHELTFQAMSYDLLPIENDVYKYETSGIGEARVKEVLLDEDDDLWIALRHKHIAEVS
circRalgps1_445	chr2|33150489|33214715|-	CIRCRALGPS1_445_ORF_1	890	+	1	16	522	507	0.958	0.193277	0.724425	445	429	77	ATGGACATCCCCGTGTTCAAAGCCATCCAGCCAGAGGAGTTGGCCAGTTGTGGATGGAGTAAAAAGGAGAAACACAGTCTTGCCCCCAACGTCGTGGCCTTTACCCGGAGGTTCAACCAGGTCAGTTTTTGGGTCGTACGAGAAATTCTAACAGCACAGACTTTAAAAATAAGGGCAGAAATCCTGAGCCATTTTGTGAAAATAGCCAAGAAACTTCTAGAACTGAACAACCTTCATTCTCTCATGTCTGTGGTGTCAGCATTACAAAGTGCTCCCATCTTCAGGCTGACAAAAACCTGGGCTCTTTTGAATCGAAAAGACAAGACTACTTTTGAGAAACTTGACTACCTGATGTCCAAAGAAGACAACTACAAGCGAACCCGGGACTACATCCGAAGTCTGAAGATGGTGCCCAGCATTCCCTATCTAGAGTCAGATCACATTGATGGACATCCCCGTGTTCAAAGCCATCCAGCCAGAGGAGTTGGCCAGTTGTGGATGGAGTAA	MDIPVFKAIQPEELASCGWSKKEKHSLAPNVVAFTRRFNQVSFWVVREILTAQTLKIRAEILSHFVKIAKKLLELNNLHSLMSVVSALQSAPIFRLTKTWALLNRKDKTTFEKLDYLMSKEDNYKRTRDYIRSLKMVPSIPYLESDHIDGHPRVQSHPARGVGQLWME
circRalgps1_267	chr2|33163572|33174920|-	CIRCRALGPS1_267_ORF_1	534	+	1	208	534	327	0.9122	0.0350171	0.258012	267	59	267	ATGTCTGTGGTGTCAGCATTACAAAGTGCTCCCATCTTCAGGCTGACAAAAACCTGGGCTGAGTTGGCCAGTTGTGGATGGAGTAAAAAGGAGAAACACAGTCTTGCCCCCAACGTCGTGGCCTTTACCCGGAGGTTCAACCAGGTCAGTTTTTGGGTCGTACGAGAAATTCTAACAGCACAGACTTTAAAAATAAGGGCAGAAATCCTGAGCCATTTTGTGAAAATAGCCAAGAAACTTCTAGAACTGAACAACCTTCATTCTCTCATGTCTGTGGTGTCAGCATTACAAAGTGCTCCCATCTTCAGGCTGACAAAAACCTGGGCT	MSVVSALQSAPIFRLTKTWAELASCGWSKKEKHSLAPNVVAFTRRFNQVSFWVVREILTAQTLKIRAEILSHFVKIAKKLLELNNLHSLMSVVSALQSAPIFRLTKTWA
circMapkap1_567	chr2|34322014|34334418|+	CIRCMAPKAP1_567_ORF_1	1134	+	1	70	615	546	0.8667	0.184001	0.737794	567	497	48	ATGGCCTTCTTGGACAATCCAACTATCATTCTAGCTCATATTCGACAGTCACACGTGACCAGTGATGACACAGGAATGTGTGAGATGGTTCTCATTGATCATGACGTTGACCTAGAGAAGACTCATCCTCCGTCAGTGCCTGGAGACAGTGGGTCAGAAGTTCAGGGAAGCAGTGGTGAGACGCAGGGCTACATATACGCCCAGTCTGTTGATATTACATCGAGCTGGGACTTTGGTATTAGAAGACGCTCAAACACAGCTCAAAGATTAGAACGACTCCGCAAAGAGAGACAAAACCAGATCAAATGCAAAAATATTCAGTGGAAAGAAAGAAATTCTAAACAATCAGCCCAGGAGTTAAAGTCACTGTTTGAAAAAAAATCCCTCAAAGAGAAGCCTCCAAGTTCAGGCAAGCAGTCCATATTGTCTGTACGCCTGGAGCAGTGCCCTCTGCAGCTGAATAACCCCTTTAATGAGTACTCCAAGTTTGATGGCAAGGTAGGTGAGCCTGTGAAACAGTATGAAGAGAAGAAAATAGCCTTTTAA	MAFLDNPTIILAHIRQSHVTSDDTGMCEMVLIDHDVDLEKTHPPSVPGDSGSEVQGSSGETQGYIYAQSVDITSSWDFGIRRRSNTAQRLERLRKERQNQIKCKNIQWKERNSKQSAQELKSLFEKKSLKEKPPSSGKQSILSVRLEQCPLQLNNPFNEYSKFDGKVGEPVKQYEEKKIAF
circGapvd1_1692	chr2|34594177|34615525|-	CIRCGAPVD1_1692_ORF_1	3384	+	1	61	3384	3324	1.1077	0.192148	1	1692	1631	1692	ATGTCCTCTGTTAATCTTCTGGAAGGCTTGAGCAGAACTGTGGTGTATATAAGTTACAGTCAGCTTATTACTCTGGTAAATTTTATGAAGAGTGTGATGTCTGGAGATCAACTGAAAGAAGATAGAATGGCTCTTGACAATTTGTTGGCAAACCTGCCCCAGGCTAAGCCAGGGAAGAGCAGCAGTCTGGACATGACTCCCTATAGCACTCCTCAGATGTCTCCAGCAACCACTCCAGCCAACAAGAAGAATCGATTACCTATAGCAACTCGGAGCAGAAGCCGAAGTAATATGTTAATGGACCTACATATGGATCATGAAGGATCATCTCAAGAAACCATCCAGGAGGTACAGCCAGAAGAGGTGCTGGTCATTTCCTTAGGGACAGGCCCTCAGCTCACTCCAGGGATGATGTCAGAAAATGAGGTTCTAAACATGCAGCTTTCGGATGGAGGACAAGGAGATGTCCCTGTTGATGAAAACAAACTCCACGGTCCTTCCAATCGCTCCAATTCGGTGTCTTCTCTCGACCTGGAGGGAGAGTCTGTATCTGAACTTGGGGCAGGACCTTCTGGGAGTAACGGAGTTGAAGCACTGCAGCTGTTAGAGCACGAGCAAGCTACAACACAAGATAATCTTGATGATAAACTGAGGAAGTTTGAGATTCGTGACATGATGGGACTAACAGATGACAGGGACATATCCGAGACTGTGAGTGAGACCTGGAGCACTGATGTCCTGGGAAGTGACTTCGACCCGAACGTTGATGAAGATCGTTTGCAAGAGATTGCAGGTGCAGCAGCAGAGAACGTGTTAGGTAGTTTGCTGTGCCTTCCAGGTTCAGGGTCAGTTCTCCTTGACCCTTGCACTGGCTCTACCATATCAGAGACCACAAGTGAAGCTTGGAGTGTAGAGGTATTGCCAAGTGACTCAGAGGCTCCAGACTTAAAGCAGGAAGAGCGCCTCCAAGAGCTGGAGAGCTGTTCTGGACTGGGCAGCACATCTGATGATACGGATGTCAGGGAGGTCAGTTCCCGCCCCAGCACACCAGGCCTCAGTGTTGTGTCCGGTATAAGTGCTACATCGGAGGATATTCCCAATAAGATCGAAGACCTGAGATCTGAGTGCAGCTCTGATTTTGGGGGCAAAGATTCTGTAACTAGTCCAGATATGGATGACATAGCCCATGGCGCTCATCAGCTGACCTCTCCTCCCTCTCAGTCAGAGTCTCTGCTTGCCATGTTTGATCCACTGTCCTCACATGAAGGGGCCTCTGCTGTGGTAAGGCCAAAGGTTCACTATGCCCGACCCTCGCATCCACCTCCGGATCCTCCAATCCTGGAAGGTGCAGTGGGAGGAAATGAGGCCAGGTTGCCAAACTTTGGCTCTCACGTTTTAACTGCAGCTGAAATGGAGGCGTTCAAGCAGAGACACTCATACCCTGAGAGATTGGTTCGCAGCAGAAGCTCTGATATAGTGTCTTCTGTGCGGCGGCCCATGAGTGACCCCAGCTGGAACCGACGTCCAGGGAATGAAGAACTTCCTCCAGCTGCAGCCACTGGTGCTACTTCTTTGGTGGCTGCACCTCACTCGTCATCTTCGTCCCCGAGTAAGGACTCTTCTAGAGGAGAGGGCTGTGTCGCTGCTTTCCTTGATGTTGTAATTGGGGGCCGTGCAGTGGAGACTCCGCCAATGTCCTCTGTTAATCTTCTGGAAGGCTTGAGCAGAACTGTGGTGTATATAAGTTACAGTCAGCTTATTACTCTGGTAAATTTTATGAAGAGTGTGATGTCTGGAGATCAACTGAAAGAAGATAGAATGGCTCTTGACAATTTGTTGGCAAACCTGCCCCAGGCTAAGCCAGGGAAGAGCAGCAGTCTGGACATGACTCCCTATAGCACTCCTCAGATGTCTCCAGCAACCACTCCAGCCAACAAGAAGAATCGATTACCTATAGCAACTCGGAGCAGAAGCCGAAGTAATATGTTAATGGACCTACATATGGATCATGAAGGATCATCTCAAGAAACCATCCAGGAGGTACAGCCAGAAGAGGTGCTGGTCATTTCCTTAGGGACAGGCCCTCAGCTCACTCCAGGGATGATGTCAGAAAATGAGGTTCTAAACATGCAGCTTTCGGATGGAGGACAAGGAGATGTCCCTGTTGATGAAAACAAACTCCACGGTCCTTCCAATCGCTCCAATTCGGTGTCTTCTCTCGACCTGGAGGGAGAGTCTGTATCTGAACTTGGGGCAGGACCTTCTGGGAGTAACGGAGTTGAAGCACTGCAGCTGTTAGAGCACGAGCAAGCTACAACACAAGATAATCTTGATGATAAACTGAGGAAGTTTGAGATTCGTGACATGATGGGACTAACAGATGACAGGGACATATCCGAGACTGTGAGTGAGACCTGGAGCACTGATGTCCTGGGAAGTGACTTCGACCCGAACGTTGATGAAGATCGTTTGCAAGAGATTGCAGGTGCAGCAGCAGAGAACGTGTTAGGTAGTTTGCTGTGCCTTCCAGGTTCAGGGTCAGTTCTCCTTGACCCTTGCACTGGCTCTACCATATCAGAGACCACAAGTGAAGCTTGGAGTGTAGAGGTATTGCCAAGTGACTCAGAGGCTCCAGACTTAAAGCAGGAAGAGCGCCTCCAAGAGCTGGAGAGCTGTTCTGGACTGGGCAGCACATCTGATGATACGGATGTCAGGGAGGTCAGTTCCCGCCCCAGCACACCAGGCCTCAGTGTTGTGTCCGGTATAAGTGCTACATCGGAGGATATTCCCAATAAGATCGAAGACCTGAGATCTGAGTGCAGCTCTGATTTTGGGGGCAAAGATTCTGTAACTAGTCCAGATATGGATGACATAGCCCATGGCGCTCATCAGCTGACCTCTCCTCCCTCTCAGTCAGAGTCTCTGCTTGCCATGTTTGATCCACTGTCCTCACATGAAGGGGCCTCTGCTGTGGTAAGGCCAAAGGTTCACTATGCCCGACCCTCGCATCCACCTCCGGATCCTCCAATCCTGGAAGGTGCAGTGGGAGGAAATGAGGCCAGGTTGCCAAACTTTGGCTCTCACGTTTTAACTGCAGCTGAAATGGAGGCGTTCAAGCAGAGACACTCATACCCTGAGAGATTGGTTCGCAGCAGAAGCTCTGATATAGTGTCTTCTGTGCGGCGGCCCATGAGTGACCCCAGCTGGAACCGACGTCCAGGGAATGAAGAACTTCCTCCAGCTGCAGCCACTGGTGCTACTTCTTTGGTGGCTGCACCTCACTCGTCATCTTCGTCCCCGAGTAAGGACTCTTCTAGAGGAGAG	MSSVNLLEGLSRTVVYISYSQLITLVNFMKSVMSGDQLKEDRMALDNLLANLPQAKPGKSSSLDMTPYSTPQMSPATTPANKKNRLPIATRSRSRSNMLMDLHMDHEGSSQETIQEVQPEEVLVISLGTGPQLTPGMMSENEVLNMQLSDGGQGDVPVDENKLHGPSNRSNSVSSLDLEGESVSELGAGPSGSNGVEALQLLEHEQATTQDNLDDKLRKFEIRDMMGLTDDRDISETVSETWSTDVLGSDFDPNVDEDRLQEIAGAAAENVLGSLLCLPGSGSVLLDPCTGSTISETTSEAWSVEVLPSDSEAPDLKQEERLQELESCSGLGSTSDDTDVREVSSRPSTPGLSVVSGISATSEDIPNKIEDLRSECSSDFGGKDSVTSPDMDDIAHGAHQLTSPPSQSESLLAMFDPLSSHEGASAVVRPKVHYARPSHPPPDPPILEGAVGGNEARLPNFGSHVLTAAEMEAFKQRHSYPERLVRSRSSDIVSSVRRPMSDPSWNRRPGNEELPPAAATGATSLVAAPHSSSSSPSKDSSRGEGCVAAFLDVVIGGRAVETPPMSSVNLLEGLSRTVVYISYSQLITLVNFMKSVMSGDQLKEDRMALDNLLANLPQAKPGKSSSLDMTPYSTPQMSPATTPANKKNRLPIATRSRSRSNMLMDLHMDHEGSSQETIQEVQPEEVLVISLGTGPQLTPGMMSENEVLNMQLSDGGQGDVPVDENKLHGPSNRSNSVSSLDLEGESVSELGAGPSGSNGVEALQLLEHEQATTQDNLDDKLRKFEIRDMMGLTDDRDISETVSETWSTDVLGSDFDPNVDEDRLQEIAGAAAENVLGSLLCLPGSGSVLLDPCTGSTISETTSEAWSVEVLPSDSEAPDLKQEERLQELESCSGLGSTSDDTDVREVSSRPSTPGLSVVSGISATSEDIPNKIEDLRSECSSDFGGKDSVTSPDMDDIAHGAHQLTSPPSQSESLLAMFDPLSSHEGASAVVRPKVHYARPSHPPPDPPILEGAVGGNEARLPNFGSHVLTAAEMEAFKQRHSYPERLVRSRSSDIVSSVRRPMSDPSWNRRPGNEELPPAAATGATSLVAAPHSSSSSPSKDSSRGE
circRabgap1_800	chr2|37359388|37365478|+	CIRCRABGAP1_800_ORF_1	1600	+	3	51	1007	957	0.9285	0.0492445	0.972173	800	749	207	ATGGATGACAAGGCCTCTGTTGGAAAAATCAGTGTCTCATCAGACTCAGTGTCTACTCTTAATAGTGAAGATTTTGTCTTGGTTTCCAGGCAAGGAGATGAGACACCATCTACAAATAATGGGAGTGATGATGAGAAGACGGGACTCAAGATTGTAGGAAATGGAAGTGAGCAGCAGCTTCAGAAAGAGCTAGCAGATGTGCTGATGGATCCTCCCATGGACGACCAGCCAGGGGAAAGGTCACAACTGGATGGTGAAGGAGATGGGCCTCTTTCTAATCAACTCTCAGCTTCATCCACCATTAATCCTGTGCCTCTGGTAGGGCTTCCGAAACCAGAGATGAGCCTGCCAGTGAAACCTGGACAAGGAGATTCTGAAGTATCAAGTCCTTTTACACCAGTGGCTGATGAGGATAGTGTGGTTTTCAATAAACTAACTTACTTAGGCTGTGCTTCAGTAAATGCTCCCCGGAGTGAAGTGGAAGCCTTGAGGATGATGTCCATCTTGAGAAGTCAGTGTCAGATTTCTCTGGATGTAACCCTCTCAGTGCCGAATGTATCTGAAGGAACTGTGAGACTTTTAGATCCTCAAACAAACACTGAAATAGCAAACTACCCTATCTACAAAATCCTCTTCTGTGTCAGAGGACATGATGGGACTCCTGAGAGTGACTGTTTTGCATTCACTGAAAGTCACTACAACGCAGAGCTCTTCAGGATACATGTCTTTCGCTGTGAAATACAAGAAGCTGCATTAAAAAAATATTTAACCATTCATGAGTTGAGCCTCATTCTTGAGTTATGGATGACAAGGCCTCTGTTGGAAAAATCAGTGTCTCATCAGACTCAGTGTCTACTCTTAATAGTGAAGATTTTGTCTTGGTTTCCAGGCAAGGAGATGAGACACCATCTACAAATAATGGGAGTGATGATGAGAAGACGGGACTCAAGATTGTAG	MDDKASVGKISVSSDSVSTLNSEDFVLVSRQGDETPSTNNGSDDEKTGLKIVGNGSEQQLQKELADVLMDPPMDDQPGERSQLDGEGDGPLSNQLSASSTINPVPLVGLPKPEMSLPVKPGQGDSEVSSPFTPVADEDSVVFNKLTYLGCASVNAPRSEVEALRMMSILRSQCQISLDVTLSVPNVSEGTVRLLDPQTNTEIANYPIYKILFCVRGHDGTPESDCFAFTESHYNAELFRIHVFRCEIQEAALKKYLTIHELSLILELWMTRPLLEKSVSHQTQCLLLIVKILSWFPGKEMRHHLQIMGVMMRRRDSRL
circRabgap1_1678	chr2|37359388|37392973|+	CIRCRABGAP1_1678_ORF_1	3356	+	3	51	1685	1635	0.9784	0.129048	0.999853	1678	1627	7	ATGGATGACAAGGCCTCTGTTGGAAAAATCAGTGTCTCATCAGACTCAGTGTCTACTCTTAATAGTGAAGATTTTGTCTTGGTTTCCAGGCAAGGAGATGAGACACCATCTACAAATAATGGGAGTGATGATGAGAAGACGGGACTCAAGATTGTAGGAAATGGAAGTGAGCAGCAGCTTCAGAAAGAGCTAGCAGATGTGCTGATGGATCCTCCCATGGACGACCAGCCAGGGGAAAGGTCACAACTGGATGGTGAAGGAGATGGGCCTCTTTCTAATCAACTCTCAGCTTCATCCACCATTAATCCTGTGCCTCTGGTAGGGCTTCCGAAACCAGAGATGAGCCTGCCAGTGAAACCTGGACAAGGAGATTCTGAAGTATCAAGTCCTTTTACACCAGTGGCTGATGAGGATAGTGTGGTTTTCAATAAACTAACTTACTTAGGCTGTGCTTCAGTAAATGCTCCCCGGAGTGAAGTGGAAGCCTTGAGGATGATGTCCATCTTGAGAAGTCAGTGTCAGATTTCTCTGGATGTAACCCTCTCAGTGCCGAATGTATCTGAAGGAACTGTGAGACTTTTAGATCCTCAAACAAACACTGAAATAGCAAACTACCCTATCTACAAAATCCTCTTCTGTGTCAGAGGACATGATGGGACTCCTGAGAGTGACTGTTTTGCATTCACTGAAAGTCACTACAACGCAGAGCTCTTCAGGATACATGTCTTTCGCTGTGAAATACAAGAAGCTGTGAGCCGGATACTTTACAGTTTTGCCACCGCCTTCCGCCGCTCTGCCAAGCAGACCCCACTCTCAGCCACAGCTGCACCACAGACTCCTGACAGCGACATCTTTACCTTCTCTGTGTCTTTAGAAATAAAAGAAGATGATGGTAAAGGTTATTTTAGTGCTGTTCCCAAAGACAAGGACAGGCAATGCTTTAAACTTCGACAAGGAATTGATAAGAAGATTGTTATCTGTGTGCAGCAAACAGCTAACAAAGAACTTGCCATTGAAAGGTGCTTTGGTCTTCTCCTTAGCCCAGGAAAAGATGTCCGAAACAGTGATATGCACTTGCTGGATTTGGAGTCTATGGGCAAAAGTTCAGATGGAAAATCATATGTTATTACTGGAAGCTGGAACCCGAAATCCCCACATTTTCAAGTTGTGAATGAAGAAACTCCTAAAGATAAAGTGCTGTTCATGACAACAGCTGTGGATTTGGTGATAACTGAAGTACAGGAACCTGTTCGATTTCTTCTAGAGACAAAAGTTCGAGTGTGCTCACCTAATGAAAGGTTATTCTGGCCCTTCAGCAAACGAAGCACTACTGAAAACTTCTTTCTGAAACTGAAGCAGATAAAGCAAAAGGAGAAAAAGAATAATGCTGACACTTTATATGAAGTTGTGTGTTTGGAGAGTGAGTCAGAGAGAGAGAGGAGGAAAACCACAGCCAGTCCTTCAGTTCGCCTGCCACAGTCTGGATCCCAGAGCTCCATGATCCCCTCTCCCCCAGAAGATGATGAAGAAGAAGATAATGATGAACCTCTCTTGAGTGGATTTGGGGATGTATCCAAAGAATGTGCAGAAAAAATTCTTGAAACATGGGGAGAACTGCTGTCAAAATGGCATTAA	MDDKASVGKISVSSDSVSTLNSEDFVLVSRQGDETPSTNNGSDDEKTGLKIVGNGSEQQLQKELADVLMDPPMDDQPGERSQLDGEGDGPLSNQLSASSTINPVPLVGLPKPEMSLPVKPGQGDSEVSSPFTPVADEDSVVFNKLTYLGCASVNAPRSEVEALRMMSILRSQCQISLDVTLSVPNVSEGTVRLLDPQTNTEIANYPIYKILFCVRGHDGTPESDCFAFTESHYNAELFRIHVFRCEIQEAVSRILYSFATAFRRSAKQTPLSATAAPQTPDSDIFTFSVSLEIKEDDGKGYFSAVPKDKDRQCFKLRQGIDKKIVICVQQTANKELAIERCFGLLLSPGKDVRNSDMHLLDLESMGKSSDGKSYVITGSWNPKSPHFQVVNEETPKDKVLFMTTAVDLVITEVQEPVRFLLETKVRVCSPNERLFWPFSKRSTTENFFLKLKQIKQKEKKNNADTLYEVVCLESESERERRKTTASPSVRLPQSGSQSSMIPSPPEDDEEEDNDEPLLSGFGDVSKECAEKILETWGELLSKWH
circStrbp_2064	chr2|37480668|37537297|-	CIRCSTRBP_2064_ORF_1	4128	+	3	168	2132	1965	1.1233	0.0620908	0.999986	2064	1896	68	ATGAGATCTATTAGATCTTTTGCCAATGATGATCGCCATGTTATGGTGAAACATTCAACAATCTATCCATCTCCAGAGGAACTTGAAGCTGTGCAAAATATGGTGTCTACTGTTGAATGTGCTCTTAAACATGTCTCAGATTGGCTGGACGAAACAAACAAAGGCACAAAACCTGAGGGGGAAACAGAAGTAAAGAAAGATGAAGCTGTGGAAAACTATTCCAAGGATCAAGGTGGCCGGACATTGTGTGGTGTAATGAGGATTGGCTTGGTTGCAAAAGGCTTGCTGATTAAAGATGATATGGACCTGGAGCTAGTCTTAATGTGCAAAGACAAACCCACGGAAACCCTGTTAAATACAGTTAAAGATAACCTTCCTATTCAGATTCAGAAACTAACAGAAGAGAAATACCAAGTGGAACAATGTATAAATGAAGCATCCATTATAATTCGGAACACGAAAGAGCCAACACTGACTTTGAAGGTGATACTTACTTCCCCTCTAATTAGGGACGAATTGGAGAAGAAGGATGGAGAAAATGTTATGATGAAAGACCCTCCGGACTTATTGGACAGGCAAAAATGCCTGAATGCCTTGGCTTCTCTTCGACATGCCAAATGGTTCCAGGCAAGGGCAAATGGATTAAAATCATGTGTAATTGTCCTCCGCATTCTGCGTGATTTGTGCAACAGAGTACCCACATGGGCACCATTGAAAGGATGGCCACTAGAGCTTATATGTGAAAAGTCTATAGGTACTTGTAATAGACCTTTGGGCGCTGGGGAGGCCTTGAGACGAGTAATGGAGTGTTTGGCATCTGGAATACTACTTCCTGGTGGCCCTGGTCTTCATGATCCTTGTGAGCGAGACCCAACAGATGCTCTAAGCTATATGACCACTCAGCAAAAAGAAGATATTACCCATAGTGCACAGCATGCACTTAGACTATCAGCCTTTGGCCAGATTTATAAAGTGCTGGAGATGGACCCTCTTCCGTCTAGTAAGCCTTTTCAGAAGTATTCCTGGTCAGTTACTGATAAAGAAGGTGCTGGGTCTTCAGCTCTAAAGAGGCCATTTGAAGATGGATTGGGGGATGATAAAGATCCCAACAAGAAGATGAAACGAAACTTAAGGAAAATTCTAGATAGTAAAGCAATAGACCTTATGAATGCACTAATGAGATTAAATCAGATCAGGCCCGGGCTTCAGTATAAGCTTTTGTCACAATCTGGCCCGGTCCATGCCCCAGTCTTCACAATGTCTGTAGATGTGGATGGCACAACATATGAAGCCTCAGGACCATCCAAGAAAACAGCAAAGCTTCATGTGGCAGTGAAGGTTTTACAGGCAATGGGATACCCAACAGGTTTTGATGCAGATATTGAATGTATCAGTTCCGATGAAAAATCAGATAATGAAAGCAAAAATGATACAGTATCTTCAAACTCAAGCAATAATACTGGAAATTCTACAACTGAGACCTCCAGTACCTTAGAGGTAAGAACTCAGGGTCCTATCCTCACAGCAAGTGGCAAAAATCCTGTGATGGAGCTCAATGAAAAAAGAAGAGGTCTCAAATATGAACTCATCTCAGAAACTGGTGGAAGCCATGACAAGCGCTTTGTAATGGAGGTAGAAGTAGATGGACAGAAATTCAGAGGTGCAGGTCCAAACAAGAAAGTGGCCAAGGCAAGTGCAGCACTAGCTGCCCTGGAGAAGCTGTTTTCTGGACCCAATGCGGCAAATAATAAGAAAAAGAAGATCATTCCTCAGGCAAAAGGTGTTGTGAATACAGCAGTATCTGCGGCAGTCCAGGCAGTTCGGGGCAGAGGAAGAGGAACTCTGACAAGGGGAGCATTCGTGGGGGCTACAGCAGCTCCTGGATATATAGCTCCAGGTGTATTCCAGAGAACAATTTTGAGATATCTTTGCTTATATTTGACATTGAGCAGTCAGGGGATTTAG	MRSIRSFANDDRHVMVKHSTIYPSPEELEAVQNMVSTVECALKHVSDWLDETNKGTKPEGETEVKKDEAVENYSKDQGGRTLCGVMRIGLVAKGLLIKDDMDLELVLMCKDKPTETLLNTVKDNLPIQIQKLTEEKYQVEQCINEASIIIRNTKEPTLTLKVILTSPLIRDELEKKDGENVMMKDPPDLLDRQKCLNALASLRHAKWFQARANGLKSCVIVLRILRDLCNRVPTWAPLKGWPLELICEKSIGTCNRPLGAGEALRRVMECLASGILLPGGPGLHDPCERDPTDALSYMTTQQKEDITHSAQHALRLSAFGQIYKVLEMDPLPSSKPFQKYSWSVTDKEGAGSSALKRPFEDGLGDDKDPNKKMKRNLRKILDSKAIDLMNALMRLNQIRPGLQYKLLSQSGPVHAPVFTMSVDVDGTTYEASGPSKKTAKLHVAVKVLQAMGYPTGFDADIECISSDEKSDNESKNDTVSSNSSNNTGNSTTETSSTLEVRTQGPILTASGKNPVMELNEKRRGLKYELISETGGSHDKRFVMEVEVDGQKFRGAGPNKKVAKASAALAALEKLFSGPNAANNKKKKIIPQAKGVVNTAVSAAVQAVRGRGRGTLTRGAFVGATAAPGYIAPGVFQRTILRYLCLYLTLSSQGI
circStrbp_1940	chr2|37486715|37537297|-	CIRCSTRBP_1940_ORF_1	3880	+	3	168	1964	1797	1.0732	0.0871764	0.999954	1940	1772	24	ATGAGATCTATTAGATCTTTTGCCAATGATGATCGCCATGTTATGGTGAAACATTCAACAATCTATCCATCTCCAGAGGAACTTGAAGCTGTGCAAAATATGGTGTCTACTGTTGAATGTGCTCTTAAACATGTCTCAGATTGGCTGGACGAAACAAACAAAGGCACAAAACCTGAGGGGGAAACAGAAGTAAAGAAAGATGAAGCTGTGGAAAACTATTCCAAGGATCAAGGTGGCCGGACATTGTGTGGTGTAATGAGGATTGGCTTGGTTGCAAAAGGCTTGCTGATTAAAGATGATATGGACCTGGAGCTAGTCTTAATGTGCAAAGACAAACCCACGGAAACCCTGTTAAATACAGTTAAAGATAACCTTCCTATTCAGATTCAGAAACTAACAGAAGAGAAATACCAAGTGGAACAATGTATAAATGAAGCATCCATTATAATTCGGAACACGAAAGAGCCAACACTGACTTTGAAGGTGATACTTACTTCCCCTCTAATTAGGGACGAATTGGAGAAGAAGGATGGAGAAAATGTTATGATGAAAGACCCTCCGGACTTATTGGACAGGCAAAAATGCCTGAATGCCTTGGCTTCTCTTCGACATGCCAAATGGTTCCAGGCAAGGGCAAATGGATTAAAATCATGTGTAATTGTCCTCCGCATTCTGCGTGATTTGTGCAACAGAGTACCCACATGGGCACCATTGAAAGGATGGCCACTAGAGCTTATATGTGAAAAGTCTATAGGTACTTGTAATAGACCTTTGGGCGCTGGGGAGGCCTTGAGACGAGTAATGGAGTGTTTGGCATCTGGAATACTACTTCCTGGTGGCCCTGGTCTTCATGATCCTTGTGAGCGAGACCCAACAGATGCTCTAAGCTATATGACCACTCAGCAAAAAGAAGATATTACCCATAGTGCACAGCATGCACTTAGACTATCAGCCTTTGGCCAGATTTATAAAGTGCTGGAGATGGACCCTCTTCCGTCTAGTAAGCCTTTTCAGAAGTATTCCTGGTCAGTTACTGATAAAGAAGGTGCTGGGTCTTCAGCTCTAAAGAGGCCATTTGAAGATGGATTGGGGGATGATAAAGATCCCAACAAGAAGATGAAACGAAACTTAAGGAAAATTCTAGATAGTAAAGCAATAGACCTTATGAATGCACTAATGAGATTAAATCAGATCAGGCCCGGGCTTCAGTATAAGCTTTTGTCACAATCTGGCCCGGTCCATGCCCCAGTCTTCACAATGTCTGTAGATGTGGATGGCACAACATATGAAGCCTCAGGACCATCCAAGAAAACAGCAAAGCTTCATGTGGCAGTGAAGGTTTTACAGGCAATGGGATACCCAACAGGTTTTGATGCAGATATTGAATGTATCAGTTCCGATGAAAAATCAGATAATGAAAGCAAAAATGATACAGTATCTTCAAACTCAAGCAATAATACTGGAAATTCTACAACTGAGACCTCCAGTACCTTAGAGGTAAGAACTCAGGGTCCTATCCTCACAGCAAGTGGCAAAAATCCTGTGATGGAGCTCAATGAAAAAAGAAGAGGTCTCAAATATGAACTCATCTCAGAAACTGGTGGAAGCCATGACAAGCGCTTTGTAATGGAGGTAGAAGTAGATGGACAGAAATTCAGAGGTGCAGGTCCAAACAAGAAAGTGGCCAAGGCAAGTGCAGCACTAGCTGCCCTGGAGAAGCTGTTTTCTGGACCCAATGCGGCAAATAATAAGAAAAAGAAGATCATTCCTCAGGTGTATTCCAGAGAACAATTTTGA	MRSIRSFANDDRHVMVKHSTIYPSPEELEAVQNMVSTVECALKHVSDWLDETNKGTKPEGETEVKKDEAVENYSKDQGGRTLCGVMRIGLVAKGLLIKDDMDLELVLMCKDKPTETLLNTVKDNLPIQIQKLTEEKYQVEQCINEASIIIRNTKEPTLTLKVILTSPLIRDELEKKDGENVMMKDPPDLLDRQKCLNALASLRHAKWFQARANGLKSCVIVLRILRDLCNRVPTWAPLKGWPLELICEKSIGTCNRPLGAGEALRRVMECLASGILLPGGPGLHDPCERDPTDALSYMTTQQKEDITHSAQHALRLSAFGQIYKVLEMDPLPSSKPFQKYSWSVTDKEGAGSSALKRPFEDGLGDDKDPNKKMKRNLRKILDSKAIDLMNALMRLNQIRPGLQYKLLSQSGPVHAPVFTMSVDVDGTTYEASGPSKKTAKLHVAVKVLQAMGYPTGFDADIECISSDEKSDNESKNDTVSSNSSNNTGNSTTETSSTLEVRTQGPILTASGKNPVMELNEKRRGLKYELISETGGSHDKRFVMEVEVDGQKFRGAGPNKKVAKASAALAALEKLFSGPNAANNKKKKIIPQVYSREQF
circStrbp_1212	chr2|37514184|37537297|-	CIRCSTRBP_1212_ORF_1	2424	+	3	168	1280	1113	0.9989	0.0195638	0.990711	1212	1044	68	ATGAGATCTATTAGATCTTTTGCCAATGATGATCGCCATGTTATGGTGAAACATTCAACAATCTATCCATCTCCAGAGGAACTTGAAGCTGTGCAAAATATGGTGTCTACTGTTGAATGTGCTCTTAAACATGTCTCAGATTGGCTGGACGAAACAAACAAAGGCACAAAACCTGAGGGGGAAACAGAAGTAAAGAAAGATGAAGCTGTGGAAAACTATTCCAAGGATCAAGGTGGCCGGACATTGTGTGGTGTAATGAGGATTGGCTTGGTTGCAAAAGGCTTGCTGATTAAAGATGATATGGACCTGGAGCTAGTCTTAATGTGCAAAGACAAACCCACGGAAACCCTGTTAAATACAGTTAAAGATAACCTTCCTATTCAGATTCAGAAACTAACAGAAGAGAAATACCAAGTGGAACAATGTATAAATGAAGCATCCATTATAATTCGGAACACGAAAGAGCCAACACTGACTTTGAAGGTGATACTTACTTCCCCTCTAATTAGGGACGAATTGGAGAAGAAGGATGGAGAAAATGTTATGATGAAAGACCCTCCGGACTTATTGGACAGGCAAAAATGCCTGAATGCCTTGGCTTCTCTTCGACATGCCAAATGGTTCCAGGCAAGGGCAAATGGATTAAAATCATGTGTAATTGTCCTCCGCATTCTGCGTGATTTGTGCAACAGAGTACCCACATGGGCACCATTGAAAGGATGGCCACTAGAGCTTATATGTGAAAAGTCTATAGGTACTTGTAATAGACCTTTGGGCGCTGGGGAGGCCTTGAGACGAGTAATGGAGTGTTTGGCATCTGGAATACTACTTCCTGGTGGCCCTGGTCTTCATGATCCTTGTGAGCGAGACCCAACAGATGCTCTAAGCTATATGACCACTCAGCAAAAAGAAGATATTACCCATAGTGCACAGCATGCACTTAGACTATCAGCCTTTGGCCAGATTTATAAAGTGCTGGAGATGGACCCTCTTCCGTCTAGTAAGCCTTTTCAGAAGTATTCCTGGTCAGTTACTGATAAAGAAGGTGTATTCCAGAGAACAATTTTGAGATATCTTTGCTTATATTTGACATTGAGCAGTCAGGGGATTTAG	MRSIRSFANDDRHVMVKHSTIYPSPEELEAVQNMVSTVECALKHVSDWLDETNKGTKPEGETEVKKDEAVENYSKDQGGRTLCGVMRIGLVAKGLLIKDDMDLELVLMCKDKPTETLLNTVKDNLPIQIQKLTEEKYQVEQCINEASIIIRNTKEPTLTLKVILTSPLIRDELEKKDGENVMMKDPPDLLDRQKCLNALASLRHAKWFQARANGLKSCVIVLRILRDLCNRVPTWAPLKGWPLELICEKSIGTCNRPLGAGEALRRVMECLASGILLPGGPGLHDPCERDPTDALSYMTTQQKEDITHSAQHALRLSAFGQIYKVLEMDPLPSSKPFQKYSWSVTDKEGVFQRTILRYLCLYLTLSSQGI
circStrbp_557	chr2|37530862|37537297|-	CIRCSTRBP_557_ORF_1	1114	+	3	168	581	414	1.011	0.0956332	0.497378	557	389	24	ATGAGATCTATTAGATCTTTTGCCAATGATGATCGCCATGTTATGGTGAAACATTCAACAATCTATCCATCTCCAGAGGAACTTGAAGCTGTGCAAAATATGGTGTCTACTGTTGAATGTGCTCTTAAACATGTCTCAGATTGGCTGGACGAAACAAACAAAGGCACAAAACCTGAGGGGGAAACAGAAGTAAAGAAAGATGAAGCTGTGGAAAACTATTCCAAGGATCAAGGTGGCCGGACATTGTGTGGTGTAATGAGGATTGGCTTGGTTGCAAAAGGCTTGCTGATTAAAGATGATATGGACCTGGAGCTAGTCTTAATGTGCAAAGACAAACCCACGGAAACCCTGTTAAATACAGTTAAAGATAACCTTCCTATTCAGATTCAGGTGTATTCCAGAGAACAATTTTGA	MRSIRSFANDDRHVMVKHSTIYPSPEELEAVQNMVSTVECALKHVSDWLDETNKGTKPEGETEVKKDEAVENYSKDQGGRTLCGVMRIGLVAKGLLIKDDMDLELVLMCKDKPTETLLNTVKDNLPIQIQVYSREQF
circDennd1a_148	chr2|37851652|37873117|-	CIRCDENND1A_148_ORF_1	296	+	2	8	220	213	1.1917	0.224087	0.358791	148	140	72	ATGCCCTACCTCATAGGAATCCATTTAAGTTTAATGGAGAAGGTCAGGAACATGGCCCTCGATGATGTTGTGATCTTGAACGTGGACACCAACACCCTGGAAACCCCTTTTGATGACCTCCAGAGCCTCCCAAATGATGTGTGCTCCCATGCCCTACCTCATAGGAATCCATTTAAGTTTAATGGAGAAGGTCAGGAACATGGCCCTCGATGA	MPYLIGIHLSLMEKVRNMALDDVVILNVDTNTLETPFDDLQSLPNDVCSHALPHRNPFKFNGEGQEHGPR
circDennd1a_214	chr2|38016540|38049862|-	NA	NA	NA	NA	NA	NA	NA	NA	NA	NA	NA	NA	NA	NA	NA
circGtdc1_733	chr2|44460430|44525328|-	CIRCGTDC1_733_ORF_1	1466	+	2	5	847	843	0.7153	0.0842702	0.922779	733	728	114	ATGCCCAAGCACAAAATAGCCCACTTAAGGAGGATGCTCAGCCTTATTGGAGATGCTGCTGCATCTCAGTCTGTGGCGCCTTGTCCCCAGCCAGGGCAGAGGGTTTCTGAGAAGTCACCGGAGAACTGTGAATCAAAGTCTGATGAACACCCTGACCTTGATGCTGAACAAGAAGCCCTGGACAACCCATCAGTCCATAAATCAGGCTCTCTTCCTGTGAGTAAAGAAAACCTGCCTCTTGATCCCAGCACCCTTCTGTGTGGAGCTGAAGATCCGCAAAGACCGCTGCACATTACATGGCCGCACAGGTGGGAGCATGACAAAGATCCAGAGACGTTCTTAAAGATACTAATGAGTCTAAAGCAGTTAAACTTGAACTTCCATGTCTCTGTCCTCGGAGAGACTTTTACAGACACACCAGATATATTTTCAGAAGCCAAAAAGGCACTGGGCTCTTCAGTCTTGCACTGGGGCTACTTACCCCGTAAAGAAGACTATTTCCGCGTACTGTGCATGGCTGACGTTGTCATCTCAACAGCCAAGCATGAATTCTTTGGAGTAGCAATGTTGGAAGCTGTGTACTGTGGCTGCTACCCACTCTGTCCCAAAGCCTTGGTCTATCCTGAGATCTTTCCAGCTGAGTATCTGTATTCCACACCTGAACAGCTTTCAAAACGGCTCAAGAGTTTCTGCAAGAGGCCAGATATTATAAGAAAACATCTTTATAAGATTCATGCCCAAGCACAAAATAGCCCACTTAAGGAGGATGCTCAGCCTTATTGGAGATGCTGCTGCATCTCAGTCTGTGGCGCCTTGTCCCCAGCCAGGGCAGAGGGTTTCTGA	MPKHKIAHLRRMLSLIGDAAASQSVAPCPQPGQRVSEKSPENCESKSDEHPDLDAEQEALDNPSVHKSGSLPVSKENLPLDPSTLLCGAEDPQRPLHITWPHRWEHDKDPETFLKILMSLKQLNLNFHVSVLGETFTDTPDIFSEAKKALGSSVLHWGYLPRKEDYFRVLCMADVVISTAKHEFFGVAMLEAVYCGCYPLCPKALVYPEIFPAEYLYSTPEQLSKRLKSFCKRPDIIRKHLYKIHAQAQNSPLKEDAQPYWRCCCISVCGALSPARAEGF
circAcvr2a_473	chr2|48760300|48763485|+	CIRCACVR2A_473_ORF_1	946	+	3	270	638	369	0.9723	-0.0899659	0.238287	473	203	165	ATGTGTAATGAAAAGTTCTCTTATTTTCCGGAGATGGAAGTCACACAGCCCACTTCAAATCCTGTTACACCGAAGCCACCCTATTACAACATTCTGCTGTATTCCTTGGTACCACTAATGTTAATTGCAGGAATTGTCATTTGTGCATTTTGGGTGTACAGACATCACAAGATGGCCTACCCTCCTGTACTTGTTCCTACTCAAGTGCTATACTTGGCAGATCAGAAACTCAGGAGTGTCTTTTCTTTAATGCTAATTGGGAAAGAGACAGAACCAACCAGACTGGTGTTGAACCTTGCTATGGTGATAAAGATAAACGGCGACATTGTTTTGCTACCTGGAAGAATATTTCTGGTTCCATTGAAATAG	MCNEKFSYFPEMEVTQPTSNPVTPKPPYYNILLYSLVPLMLIAGIVICAFWVYRHHKMAYPPVLVPTQVLYLADQKLRSVFSLMLIGKETEPTRLVLNLAMVIKINGDIVLLPGRIFLVPLK
circOrc4_596	chr2|48817107|48830412|-	CIRCORC4_596_ORF_1	1192	+	3	18	608	591	0.9782	-0.0849452	0.614362	596	578	12	ATGAGCAGTCGTAAAACCAAGAGTAATGCACATGCAGAGTGTCTTTCACAGGTACAAAGAATTTTACGTGAAAGATTTTGTCATCATAGTCCACATAGCAACCTCTTTGGAGTGCAAGTACAATACAAGCATTTGATTGAGCTACTCAAAAGAACTGCTATCTATGGAGAAAGCAATTCTGTACTCATTGTTGGACCACGAGGATCAGGAAAGACCACATTATTAAATCATGCTTTGAAAGAACTCATGGAAATAGAAGTGAGTGAAAATGTGATACAAGTTCACTTAAATGGACTCCTGCAGACAAATGAAAAAATTGCTCTGAAAGAGATCACAAGACAATTAAATCTAGACAATGTAGTTGAAGATAAAGTTTTTGGAAGCTTTGCTGAAAACCTTTCATTTCTTCTGGAAGCTTTGCAAAAAGGTGACCGGACTAGCAGTTGCCCAGTGATCTTCATACTGGATGAATTTGATATTTTTGCTCATCAGAAAAATCAAACACTCCTTTATAATCTTTTTGACATTTCTCAATCTGCACAGACACCAGTAGCAGTTATTGGACTTACATGTAGATTGGATTTGAATTAA	MSSRKTKSNAHAECLSQVQRILRERFCHHSPHSNLFGVQVQYKHLIELLKRTAIYGESNSVLIVGPRGSGKTTLLNHALKELMEIEVSENVIQVHLNGLLQTNEKIALKEITRQLNLDNVVEDKVFGSFAENLSFLLEALQKGDRTSSCPVIFILDEFDIFAHQKNQTLLYNLFDISQSAQTPVAVIGLTCRLDLN
ciRif1_2223	chr2|51972815|51975038|+	NA	NA	NA	NA	NA	NA	NA	NA	NA	NA	NA	NA	NA	NA	NA
circGalnt13_311	chr2|54367659|54406693|+	CIRCGALNT13_311_ORF_1	622	+	2	170	361	192	1.1266	0.0346318	0.163087	311	141	50	ATGAGGAGATTTGTCTACTGCAAGGTGGTTCTGGCCACTTCTCTGATGTGGGTGCTTGTTGATGTCTTCTTACTCCTGTACTTCAGCGAGTGTAACAAGTGTGATGACAAGAAGGAGAGATCCCTGCTGCCTGCGCTGAGGGACATATTTTTTAGGAGTTTTTTGAAGATGGATATTTTCAAATCATTTTGA	MRRFVYCKVVLATSLMWVLVDVFLLLYFSECNKCDDKKERSLLPALRDIFFRSFLKMDIFKSF
circGpd2_282	chr2|57157984|57180028|+	CIRCGPD2_282_ORF_1	564	+	3	9	287	279	0.9615	0.10966	0.267656	282	273	5	ATGGCGTTTCAAAAGGCAGTGAAGGGGACTATTCTTGTGGGTGGAGGAGCTCTGGCCACTGTTTTGGGACTCTCTCCGTTTGCTCATTACAGAAGGAAGCAAGTGAGCCTGGCATATGTGGAAGCAGCAGGATACCTCACGGAGCCTGTGAACAGGGAACCTCCCTCCAGAGAAGCTCAGCTCATGACTTTGAAGAACACACCCGAATTTGACATCCTTGTTATCGGAGGCGGAGCCACAGGGTGTGGCTGTGCACTAGATGCCGTCACCAGAGGCTGA	MAFQKAVKGTILVGGGALATVLGLSPFAHYRRKQVSLAYVEAAGYLTEPVNREPPSREAQLMTLKNTPEFDILVIGGGATGCGCALDAVTRG
circGpd2_559	chr2|57179856|57197107|+	CIRCGPD2_559_ORF_1	1118	+	1	82	669	588	0.8586	0.190348	0.793947	559	477	110	ATGACTTTGAAGAACACACCCGAATTTGACATCCTTGTTATCGGAGGCGGAGCCACAGGGTGTGGCTGTGCACTAGATGCCGTCACCAGAGGACTGAAAACAGCCCTTGTAGAGAGAGATGACTTCTCATCGGGGACTAGCAGTAGAAGCACTAAATTGATCCACGGTGGTGTGCGATACCTCCAGAAGGCTATCATGAACTTGGATGTTGAGCAGTATAGGATGGTGAAAGAAGCCCTTCACGAACGTGCCAACTTACTAGAAATCGCTCCTCATTTATCAGCTCCGTTGCCTATCATGCTTCCACTTTACAAGTGGTGGCAGTTACCTTATTACTGGGTGGGAATCAAGATGTATGACCTGGTTGCAGGGAGTCAATGCCTGAAGAGCAGTTACGTCCTCAGCAAATCCCGAGCCCTGGAGCATTTTCCCATGCTCCAGAAGGACAAGCTGGTAGGCGCCATTGTCTACTATGACGGTGAGCCTGGCATATGTGGAAGCAGCAGGATACCTCACGGAGCCTGTGAACAGGGAACCTCCCTCCAGAGAAGCTCAGCTCATGACTTTGAAGAACACACCCGAATTTGA	MTLKNTPEFDILVIGGGATGCGCALDAVTRGLKTALVERDDFSSGTSSRSTKLIHGGVRYLQKAIMNLDVEQYRMVKEALHERANLLEIAPHLSAPLPIMLPLYKWWQLPYYWVGIKMYDLVAGSQCLKSSYVLSKSRALEHFPMLQKDKLVGAIVYYDGEPGICGSSRIPHGACEQGTSLQRSSAHDFEEHTRI
circGpd2_387	chr2|57194372|57197107|+	CIRCGPD2_387_ORF_1	774	+	3	105	773	669	1.1158	0.251776	0.935288	387	282	386	ATGAACTTGGATGTTGAGCAGTATAGGATGGTGAAAGAAGCCCTTCACGAACGTGCCAACTTACTAGAAATCGCTCCTCATTTATCAGCTCCGTTGCCTATCATGCTTCCACTTTACAAGTGGTGGCAGTTACCTTATTACTGGGTGGGAATCAAGATGTATGACCTGGTTGCAGGGAGTCAATGCCTGAAGAGCAGTTACGTCCTCAGCAAATCCCGAGCCCTGGAGCATTTTCCCATGCTCCAGAAGGACAAGCTGGTAGGCGCCATTGTCTACTATGACGGACTGAAAACAGCCCTTGTAGAGAGAGATGACTTCTCATCGGGGACTAGCAGTAGAAGCACTAAATTGATCCACGGTGGTGTGCGATACCTCCAGAAGGCTATCATGAACTTGGATGTTGAGCAGTATAGGATGGTGAAAGAAGCCCTTCACGAACGTGCCAACTTACTAGAAATCGCTCCTCATTTATCAGCTCCGTTGCCTATCATGCTTCCACTTTACAAGTGGTGGCAGTTACCTTATTACTGGGTGGGAATCAAGATGTATGACCTGGTTGCAGGGAGTCAATGCCTGAAGAGCAGTTACGTCCTCAGCAAATCCCGAGCCCTGGAGCATTTTCCCATGCTCCAGAAGGACAAGCTGGTAGGCGCCATTGTCTACTATGAC	MNLDVEQYRMVKEALHERANLLEIAPHLSAPLPIMLPLYKWWQLPYYWVGIKMYDLVAGSQCLKSSYVLSKSRALEHFPMLQKDKLVGAIVYYDGLKTALVERDDFSSGTSSRSTKLIHGGVRYLQKAIMNLDVEQYRMVKEALHERANLLEIAPHLSAPLPIMLPLYKWWQLPYYWVGIKMYDLVAGSQCLKSSYVLSKSRALEHFPMLQKDKLVGAIVYYD
circCcdc148_856	chr2|58870381|58894076|-	CIRCCCDC148_856_ORF_1	1712	+	2	74	862	789	0.917	0.147219	0.938067	856	782	6	ATGAATTTTGAGAAAGAGCTGTCAGAAGAGTGGTGTGCGTACCTTACAGCTGTCATTGATCCTATTCAGCAGCTGAGAACGGGCCTGAAGAGATGGTACCCCACTTCTCAGAGTGCACCCTGCCATGAGGGCTCAGACGCAACTGAGGTTCTGGAAGAGGTTGACTTTGTCAAGAAACAATCCAAGGCTGCCTTTGAAAGACTTCATCAGGAGCAATGGCACTTAGAGGAAGACCTTTTGGACTTGAGTGTGAAGTTACTAGATCACTCTTCAGAAGAAAAACCTAACTTGCTCAGCGAACAGCCCATGGAGTTAGTAACGTTGGACTGCCCATACCCAGATCTGAAATCGTCAATCCTTAACGAGTTCTGTAACTTTACAGAGAGATATCAAGAGAAACTTGAAGATTTTGATCTGCAATTAGAAGACATACGCAGTAACTTCCAACTAAGTGCAGAAGAGCACTGGACTTACCAGGCTGTCTTAGACCAGTATCCCGGAAATCTCCTTGGCAGAAGAGCTCTGTACTTGGACATGTTGCAAAGATATTTCCCTCACAAGTCCAGGCATCATTTGGTAGAACACGAGAAATACTGTGACCAGTATCACTTTGCTAGAGAGCAGAGAAGAATCCTGATAGACAATTGGAGCAGGAGCAGGAAAGACTTTATACAGAAAGCCATGCTGACTCTCCTCGAAGCCTGTGCAGCCCATGAAATGGGGAGCCTTCTGGCCAAGGACAGGAGACGGCAACAGGAACTATGTGCTGACCTGAAAGCCAAGATGTAA	MNFEKELSEEWCAYLTAVIDPIQQLRTGLKRWYPTSQSAPCHEGSDATEVLEEVDFVKKQSKAAFERLHQEQWHLEEDLLDLSVKLLDHSSEEKPNLLSEQPMELVTLDCPYPDLKSSILNEFCNFTERYQEKLEDFDLQLEDIRSNFQLSAEEHWTYQAVLDQYPGNLLGRRALYLDMLQRYFPHKSRHHLVEHEKYCDQYHFAREQRRILIDNWSRSRKDFIQKAMLTLLEACAAHEMGSLLAKDRRRQQELCADLKAKM
circBaz2b_2219	chr2|59787973|59836533|-	CIRCBAZ2B_2219_ORF_1	4438	+	3	3	2588	2586	0.9572	0.156133	1	2219	2216	369	ATGGAGTCTGGAGAACTGTTGCCATCCTCACCAGCCTCCTCCACTACACCAACATCATCTTCTGCTCCTTCCGTGGCTTCAGCAGTTTCAAAGAGCAGCCTTTCCACAGGAGCTGCTTCACTTAGTTCTACAGCCAGCCCATGTGTACTTGAAGCTGGGAAGTCCAAGATCAAGGTATCACCTGACTCAGTGTCTGGTGCAGAGTGGTGGCGAACCACAGATGGCCACTCTCGTGCTGGAACGCCCTTCTTTCCACCATTACTGGGAATTCCACCACTGTTTGCTCCTCCAGCCCAGAATCACGATTCGTCATTCCATTCGAGGACTTCTGGGAAGAGCAGTCGAAATGGTCCTGAGAAAGGTATAAATGGGTCGGTTAATGGAACCAGTGCAGCATCAGTACTTGGTGTCAATGCATCTGTAGTAGCCACTCCTGCTTCAAGTTCCATGGGACAGAACCAAAGCACAAGCTCAGGTGGAGGAACCCTAAAATGTCATCAGGAACAAAACAAAAGCCAGCCTGTGGACGCCAGAGCCGACAGAATCAAAGATAAGAAACCAAGGAAGAAGGCTATGGAAAGTTCTAGCAACAGTGATAGTGACTCAGGCACATCGTCAGACACCTCGAGTGAAGGCATTAGCAGCAGTGACTCAGACGATCTGGAAGAGGAAGAGGAAGAAGATCAAAGCGTGGAGGAGAGTGAAGATGACGATTCTGACTCAGAGACTGAAGCACAACACAAAAGTAACAACCAGGTGCTATTACATGGTATTTCAGACCCAAAAACAGATGGACAGAAAGCAACTGAAAAAGCCCAGGAAAGAAGAACACACCAGCCATTACCTCCTGTGTCTGAGTCCCAGACGCACCCACCATTCCAGTCCCAGCAGAAGCAGCCTCAGGTTCTCTCACAGCAGCTTCCGTTTATTTTCCAAAGCTCTCAGGCAAAGGAGGAGTCTGTGACCAAACACACCAGTGTAATACAGTCGACGGGACTGGTGTCCAATGTGAAACCTTTGTCTTTGGTAAATCAAGCCAAAAAGGAAACTTACAGGAAACTCGTAGTTCCTTCTCCTGATGTACTTAAAGCAGGGAATAAAAATACCTCTGAAGAGTCTAGTTCTTTGACCAGTGAATTGCGATCCAAACGGGAACAATATAAGCAGACATTCCCATCACAAGGAAAGAAACAGGAGATGGGGAAGAGCCTGAAGAAGGTTATTGCAGCTTTGTCAAATACTAAAGCAACCTCTAGCTCACCAGCACATCCAAAACTACCACTAGATAACAACCACCCTAATCCATTTTTGACAAATGCACTTTTAGGGAATCACCAACCAAATGGAGTCATTCAAAGCGTCATTCAAGAAGCTCCGTTAGCACTAACTACCAAAACGAAAATGCAGAGTAAGATTAACGAAAATGTCTCAAGTAGCACCCCGTTCTCCTCACCTGTCAATCTGAGCACGAGTGGGAGGAGAGCCCCTGGCAGTCAGACTCCAGCGCTGCCCTCTGCCTCGCCCATCCTGCACAGCAGTGGGAAGGAAAAGCGGGTCAGCAATGACGCAACCCCGCTCAAAGCGCACCATCACCCCCATCCGGCGGCAGCGGCCGCGGCCTTGGTGGAACAGTTTAGAGGGACAGATTCAGACGTTCCCAGTAGTAAAGACTCTGAGGACTCAAATGAGGATGAGGAGGAAGATGATGAGGAAGAAGATGAAGAGGATGATGAAGATGATGAGTCTGATGACAGTCAATCAGAATCAGATAGTAATTCACAATCAGATTCAGAAGGCTCAGAAGACGACGAGGAGAAAGACCAGGAGGAATCAGATAGTGACACTGAAGGCGAGAAACCTGCCGTGAACCTGACCCAGACAAGCTCCTCTGCCAAAAGCCCTCCCTCCAGTCTCACAGCGCACTCAGCACCTCACCTCCACATAGGAAGCCCCCCAGGCTCTGCTCCTGCTGCCCTGTGCTCTGAGTCCCAGCCTCCTGCTTTTCTTGGCACTTCTTCTTCCACACTCACTTCAACTCCACACTCTGGTACATCCAAACGAAGAAGAGTGGCAGACGATCAGGAGCTGCGCATCCCTCTGGACTATGGCTGGCAGAGGGAGACAAGGGTGAGAAACTTTGGTGGGCGCCTTCCAGGAGAAGTTGCATATTATGCCCCGTGTGGGAAGAAGCTGAGGCAGTGCCCTGACATGGTAAAGATATGGAGTCTGGAGAACTGTTGCCATCCTCACCAGCCTCCTCCACTACACCAACATCATCTTCTGCTCCTTCCGTGGCTTCAGCAGTTTCAAAGAGCAGCCTTTCCACAGGAGCTGCTTCACTTAGTTCTACAGCCAGCCCATGTGTACTTGAAGCTGGGAAGTCCAAGATCAAGGTATCACCTGACTCAGTGTCTGGTGCAGAGTGGTGGCGAACCACAGATGGCCACTCTCGTGCTGGAACGCCCTTCTTTCCACCATTACTGGGAATTCCACCACTGTTTGCTCCTCCAGCCCAGAATCACGATTCGTCATTCCATTCGAGGACTTCTGGGAAGAGCAGTCGAAATGGTCCTGAGAAAGGTATAA	MESGELLPSSPASSTTPTSSSAPSVASAVSKSSLSTGAASLSSTASPCVLEAGKSKIKVSPDSVSGAEWWRTTDGHSRAGTPFFPPLLGIPPLFAPPAQNHDSSFHSRTSGKSSRNGPEKGINGSVNGTSAASVLGVNASVVATPASSSMGQNQSTSSGGGTLKCHQEQNKSQPVDARADRIKDKKPRKKAMESSSNSDSDSGTSSDTSSEGISSSDSDDLEEEEEEDQSVEESEDDDSDSETEAQHKSNNQVLLHGISDPKTDGQKATEKAQERRTHQPLPPVSESQTHPPFQSQQKQPQVLSQQLPFIFQSSQAKEESVTKHTSVIQSTGLVSNVKPLSLVNQAKKETYRKLVVPSPDVLKAGNKNTSEESSSLTSELRSKREQYKQTFPSQGKKQEMGKSLKKVIAALSNTKATSSSPAHPKLPLDNNHPNPFLTNALLGNHQPNGVIQSVIQEAPLALTTKTKMQSKINENVSSSTPFSSPVNLSTSGRRAPGSQTPALPSASPILHSSGKEKRVSNDATPLKAHHHPHPAAAAAALVEQFRGTDSDVPSSKDSEDSNEDEEEDDEEEDEEDDEDDESDDSQSESDSNSQSDSEGSEDDEEKDQEESDSDTEGEKPAVNLTQTSSSAKSPPSSLTAHSAPHLHIGSPPGSAPAALCSESQPPAFLGTSSSTLTSTPHSGTSKRRRVADDQELRIPLDYGWQRETRVRNFGGRLPGEVAYYAPCGKKLRQCPDMVKIWSLENCCHPHQPPPLHQHHLLLLPWLQQFQRAAFPQELLHLVLQPAHVYLKLGSPRSRYHLTQCLVQSGGEPQMATLVLERPSFHHYWEFHHCLLLQPRITIRHSIRGLLGRAVEMVLRKV
circBaz2b_1764	chr2|59792364|59836533|-	CIRCBAZ2B_1764_ORF_1	3528	+	3	3	3527	3525	1.032	0.178767	1	1764	1761	1763	ATGGAGTCTGGAGAACTGTTGCCATCCTCACCAGCCTCCTCCACTACACCAACATCATCTTCTGCTCCTTCCGTGGCTTCAGCAGTTTCAAAGAGCAGCCTTTCCACAGGAGCTGCTTCACTTAGTTCTACAGCCAGCCCATGTGTACTTGAAGCTGGGAAGTCCAAGATCAAGGTATCACCTGACTCAGTGTCTGGTGCAGAGTGGTGGCGAACCACAGATGGCCACTCTCGTGCTGGAACGCCCTTCTTTCCACCATTACTGGGAATTCCACCACTGTTTGCTCCTCCAGCCCAGAATCACGATTCGTCATTCCATTCGAGGACTTCTGGGAAGAGCAGTCGAAATGGTCCTGAGAAAGGTATAAATGGGTCGGTTAATGGAACCAGTGCAGCATCAGTACTTGGTGTCAATGCATCTGTAGTAGCCACTCCTGCTTCAAGTTCCATGGGACAGAACCAAAGCACAAGCTCAGGTGGAGGAACCCTAAAATGTCATCAGGAACAAAACAAAAGCCAGCCTGTGGACGCCAGAGCCGACAGAATCAAAGATAAGAAACCAAGGAAGAAGGCTATGGAAAGTTCTAGCAACAGTGATAGTGACTCAGGCACATCGTCAGACACCTCGAGTGAAGGCATTAGCAGCAGTGACTCAGACGATCTGGAAGAGGAAGAGGAAGAAGATCAAAGCGTGGAGGAGAGTGAAGATGACGATTCTGACTCAGAGACTGAAGCACAACACAAAAGTAACAACCAGGTGCTATTACATGGTATTTCAGACCCAAAAACAGATGGACAGAAAGCAACTGAAAAAGCCCAGGAAAGAAGAACACACCAGCCATTACCTCCTGTGTCTGAGTCCCAGACGCACCCACCATTCCAGTCCCAGCAGAAGCAGCCTCAGGTTCTCTCACAGCAGCTTCCGTTTATTTTCCAAAGCTCTCAGGCAAAGGAGGAGTCTGTGACCAAACACACCAGTGTAATACAGTCGACGGGACTGGTGTCCAATGTGAAACCTTTGTCTTTGGTAAATCAAGCCAAAAAGGAAACTTACAGGAAACTCGTAGTTCCTTCTCCTGATGTACTTAAAGCAGGGAATAAAAATACCTCTGAAGAGTCTAGTTCTTTGACCAGTGAATTGCGATCCAAACGGGAACAATATAAGCAGACATTCCCATCACAAGGAAAGAAACAGGAGATGGGGAAGAGCCTGAAGAAGGTTATTGCAGCTTTGTCAAATACTAAAGCAACCTCTAGCTCACCAGCACATCCAAAACTACCACTAGATAACAACCACCCTAATCCATTTTTGACAAATGCACTTTTAGGGAATCACCAACCAAATGGAGTCATTCAAAGCGTCATTCAAGAAGCTCCGTTAGCACTAACTACCAAAACGAAAATGCAGAGTAAGATTAACGAAAATGTCTCAAGTAGCACCCCGTTCTCCTCACCTGTCAATCTGAGCACGAGTGGGAGGAGAGCCCCTGGCAGTCAGACTCCAGCGCTGCCCTCTGCCTCGCCCATCCTGCACAGCAGTGGGAAGGAAAAGCGGGTCAGCAATGACGCAACCCCGCTCAAAGCGCACCATCACCCCCATCCGGCGGCAGCGGCCGCGGCCTTGGTGGAACAGTTTAGAGGGACAGATTCAGACGTTCCCAGTAGTAAAGACTCTGAGGACTCAAATGAGGATGAGGAGGAAGATGATGAGGAAGAAGATGAAGAGGATGATGAAGATGATGAGTCTGATGACAGTCAATCAGATATGGAGTCTGGAGAACTGTTGCCATCCTCACCAGCCTCCTCCACTACACCAACATCATCTTCTGCTCCTTCCGTGGCTTCAGCAGTTTCAAAGAGCAGCCTTTCCACAGGAGCTGCTTCACTTAGTTCTACAGCCAGCCCATGTGTACTTGAAGCTGGGAAGTCCAAGATCAAGGTATCACCTGACTCAGTGTCTGGTGCAGAGTGGTGGCGAACCACAGATGGCCACTCTCGTGCTGGAACGCCCTTCTTTCCACCATTACTGGGAATTCCACCACTGTTTGCTCCTCCAGCCCAGAATCACGATTCGTCATTCCATTCGAGGACTTCTGGGAAGAGCAGTCGAAATGGTCCTGAGAAAGGTATAAATGGGTCGGTTAATGGAACCAGTGCAGCATCAGTACTTGGTGTCAATGCATCTGTAGTAGCCACTCCTGCTTCAAGTTCCATGGGACAGAACCAAAGCACAAGCTCAGGTGGAGGAACCCTAAAATGTCATCAGGAACAAAACAAAAGCCAGCCTGTGGACGCCAGAGCCGACAGAATCAAAGATAAGAAACCAAGGAAGAAGGCTATGGAAAGTTCTAGCAACAGTGATAGTGACTCAGGCACATCGTCAGACACCTCGAGTGAAGGCATTAGCAGCAGTGACTCAGACGATCTGGAAGAGGAAGAGGAAGAAGATCAAAGCGTGGAGGAGAGTGAAGATGACGATTCTGACTCAGAGACTGAAGCACAACACAAAAGTAACAACCAGGTGCTATTACATGGTATTTCAGACCCAAAAACAGATGGACAGAAAGCAACTGAAAAAGCCCAGGAAAGAAGAACACACCAGCCATTACCTCCTGTGTCTGAGTCCCAGACGCACCCACCATTCCAGTCCCAGCAGAAGCAGCCTCAGGTTCTCTCACAGCAGCTTCCGTTTATTTTCCAAAGCTCTCAGGCAAAGGAGGAGTCTGTGACCAAACACACCAGTGTAATACAGTCGACGGGACTGGTGTCCAATGTGAAACCTTTGTCTTTGGTAAATCAAGCCAAAAAGGAAACTTACAGGAAACTCGTAGTTCCTTCTCCTGATGTACTTAAAGCAGGGAATAAAAATACCTCTGAAGAGTCTAGTTCTTTGACCAGTGAATTGCGATCCAAACGGGAACAATATAAGCAGACATTCCCATCACAAGGAAAGAAACAGGAGATGGGGAAGAGCCTGAAGAAGGTTATTGCAGCTTTGTCAAATACTAAAGCAACCTCTAGCTCACCAGCACATCCAAAACTACCACTAGATAACAACCACCCTAATCCATTTTTGACAAATGCACTTTTAGGGAATCACCAACCAAATGGAGTCATTCAAAGCGTCATTCAAGAAGCTCCGTTAGCACTAACTACCAAAACGAAAATGCAGAGTAAGATTAACGAAAATGTCTCAAGTAGCACCCCGTTCTCCTCACCTGTCAATCTGAGCACGAGTGGGAGGAGAGCCCCTGGCAGTCAGACTCCAGCGCTGCCCTCTGCCTCGCCCATCCTGCACAGCAGTGGGAAGGAAAAGCGGGTCAGCAATGACGCAACCCCGCTCAAAGCGCACCATCACCCCCATCCGGCGGCAGCGGCCGCGGCCTTGGTGGAACAGTTTAGAGGGACAGATTCAGACGTTCCCAGTAGTAAAGACTCTGAGGACTCAAATGAGGATGAGGAGGAAGATGATGAGGAAGAAGATGAAGAGGATGATGAAGATGATGAGTCTGATGACAGTCAATCA	MESGELLPSSPASSTTPTSSSAPSVASAVSKSSLSTGAASLSSTASPCVLEAGKSKIKVSPDSVSGAEWWRTTDGHSRAGTPFFPPLLGIPPLFAPPAQNHDSSFHSRTSGKSSRNGPEKGINGSVNGTSAASVLGVNASVVATPASSSMGQNQSTSSGGGTLKCHQEQNKSQPVDARADRIKDKKPRKKAMESSSNSDSDSGTSSDTSSEGISSSDSDDLEEEEEEDQSVEESEDDDSDSETEAQHKSNNQVLLHGISDPKTDGQKATEKAQERRTHQPLPPVSESQTHPPFQSQQKQPQVLSQQLPFIFQSSQAKEESVTKHTSVIQSTGLVSNVKPLSLVNQAKKETYRKLVVPSPDVLKAGNKNTSEESSSLTSELRSKREQYKQTFPSQGKKQEMGKSLKKVIAALSNTKATSSSPAHPKLPLDNNHPNPFLTNALLGNHQPNGVIQSVIQEAPLALTTKTKMQSKINENVSSSTPFSSPVNLSTSGRRAPGSQTPALPSASPILHSSGKEKRVSNDATPLKAHHHPHPAAAAAALVEQFRGTDSDVPSSKDSEDSNEDEEEDDEEEDEEDDEDDESDDSQSDMESGELLPSSPASSTTPTSSSAPSVASAVSKSSLSTGAASLSSTASPCVLEAGKSKIKVSPDSVSGAEWWRTTDGHSRAGTPFFPPLLGIPPLFAPPAQNHDSSFHSRTSGKSSRNGPEKGINGSVNGTSAASVLGVNASVVATPASSSMGQNQSTSSGGGTLKCHQEQNKSQPVDARADRIKDKKPRKKAMESSSNSDSDSGTSSDTSSEGISSSDSDDLEEEEEEDQSVEESEDDDSDSETEAQHKSNNQVLLHGISDPKTDGQKATEKAQERRTHQPLPPVSESQTHPPFQSQQKQPQVLSQQLPFIFQSSQAKEESVTKHTSVIQSTGLVSNVKPLSLVNQAKKETYRKLVVPSPDVLKAGNKNTSEESSSLTSELRSKREQYKQTFPSQGKKQEMGKSLKKVIAALSNTKATSSSPAHPKLPLDNNHPNPFLTNALLGNHQPNGVIQSVIQEAPLALTTKTKMQSKINENVSSSTPFSSPVNLSTSGRRAPGSQTPALPSASPILHSSGKEKRVSNDATPLKAHHHPHPAAAAAALVEQFRGTDSDVPSSKDSEDSNEDEEEDDEEEDEEDDEDDESDDSQS
circBaz2b_198	chr2|59831849|59836533|-	CIRCBAZ2B_198_ORF_1	396	+	3	3	395	393	1.1454	0.0606753	0.490443	198	195	197	ATGGAGTCTGGAGAACTGTTGCCATCCTCACCAGCCTCCTCCACTACACCAACATCATCTTCTGCTCCTTCCGTGGCTTCAGCAGTTTCAAAGAGCAGCCTTTCCACAGGAGCTGCTTCACTTAGTTCTACAGCCAGCCCATGTGTACTTGAAGCTGGGAAGTCCAAGATCAAGGTATCACCTGACTCAGTGTCTGATATGGAGTCTGGAGAACTGTTGCCATCCTCACCAGCCTCCTCCACTACACCAACATCATCTTCTGCTCCTTCCGTGGCTTCAGCAGTTTCAAAGAGCAGCCTTTCCACAGGAGCTGCTTCACTTAGTTCTACAGCCAGCCCATGTGTACTTGAAGCTGGGAAGTCCAAGATCAAGGTATCACCTGACTCAGTGTCT	MESGELLPSSPASSTTPTSSSAPSVASAVSKSSLSTGAASLSSTASPCVLEAGKSKIKVSPDSVSDMESGELLPSSPASSTTPTSSSAPSVASAVSKSSLSTGAASLSSTASPCVLEAGKSKIKVSPDSVS
circDpp4_614	chr2|62184882|62193050|-	CIRCDPP4_614_ORF_1	1228	+	1	19	636	618	0.7686	0.0694317	0.711167	614	595	22	ATGAGTACCACAGGCTGGGTCGGAAGATTTAGGCCCGCAGAACCTCACTTCACCTCTGATGGAAGCAGCTTCTATAAGATCATCAGCGACAAAGATGGCTACAAACACATCTGCCACTTCCCGAAAGATAAGAAAGACTGTACATTTATTACAAAAGGAGCCTGGGAAGTCATTAGTATCGAAGCTCTGACCAGCGATTATCTATACTACATTAGTAACCAATATAAAGAAATGCCAGGAGGAAGAAATCTCTATAAAATTCAACTTACTGACCACACAAATGTGAAGTGCCTTAGTTGTGACCTGAATCCAGAAAGATGTCAGTATTATGCGGTATCATTTAGTAAAGAGGCAAAGTACTATCAGCTGGGATGTTGGGGCCCCGGTCTGCCCCTCTACACTCTACATCGTAGCACGGATCATAAAGAGCTGCGAGTCCTGGAAGACAATTCTGCTTTGGATAGAATGCTGCAGGATGTCCAGATGCCTTCAAAAAAATTGGACTTCATTGTTTTGAATGAAACAAGATTTTGGTATCAAATGATCTTGCCCCCTCATTTTGATAAATCCAAGAAATATCCTCTACTATTAGATGTGAGCAGCAGCATGTTGAAATGA	MSTTGWVGRFRPAEPHFTSDGSSFYKIISDKDGYKHICHFPKDKKDCTFITKGAWEVISIEALTSDYLYYISNQYKEMPGGRNLYKIQLTDHTNVKCLSCDLNPERCQYYAVSFSKEAKYYQLGCWGPGLPLYTLHRSTDHKELRVLEDNSALDRMLQDVQMPSKKLDFIVLNETRFWYQMILPPHFDKSKKYPLLLDVSSSMLK
circGcg_144	chr2|62306059|62306203|-	CIRCGCG_144_ORF_1	288	+	2	71	286	216	1.2491	0.481019	0.645298	144	73	142	ATGAGCACCATTCTGGATAATCTTGCCACCAGGGACTTCATCAACTGGCTGATTCAAACCAAGATCACTGACAACTTCCCAGAAGAAGTCGCCATTGCCGAGGAACTCGGCCGCAGGCACGCTGATGGCTCCTTCTCTGACGAGATGAGCACCATTCTGGATAATCTTGCCACCAGGGACTTCATCAACTGGCTGATTCAAACCAAGATCACTGAC	MSTILDNLATRDFINWLIQTKITDNFPEEVAIAEELGRRHADGSFSDEMSTILDNLATRDFINWLIQTKITD
ciIfih1_1049	chr2|62441004|62442053|-	NA	NA	NA	NA	NA	NA	NA	NA	NA	NA	NA	NA	NA	NA	NA
circCobll1_989	chr2|64937355|64966890|-	CIRCCOBLL1_989_ORF_1	1978	+	2	8	1000	993	0.936	0.15586	0.985996	989	981	11	ATGATGGACTTGCTCGTGTTCCTCTGTGCTCAGTATCACTTAAATCCGTCAAGTCACACAATTGATTTGCTCTCTGCTGAAGAGAACCTTATCAAATTTAAGCCAAACACACCAATAGGAATGCTGGATGTAGAGAAGGTAATTTTAAAGCCAAAATCTCTGGATAAGAAAAAGCCTACACCTATAATCCCAGAGAAAACTGTGAGAGTAGTGATCAACTTTAAGAAAACACAGAAGACCATAGTGAGAGTTAGTCCCCACGCACCCCTTCAAGATCTTGCTCCCATCATATGCAGTAAATGTGAGTTTGATCCGTTGCATACCGTGCTGTTGAAGGATTACCAGGCTCAGGAGCCCCTCGACTTGACAAAATCTCTTAATGACTTGGGACTAAGAGAGTTATATGCCATGGATATCAGCAGAGAGTCCTGCCAAATATCACACAACCCGGACATTGTGAAGGAGAAAGAAAACAAAGGGATTTTCAGTTTTTTCCAACGCAGCAAGAAAAAGCGAGAGCAAACTGCCAGTGCTCCTGCGACCCCACTAGTGAGCAAGCATCGTCCATCTTTCACGAGGTCCAACACCATTTCCAAACCGTACATTTCCAATACCCTGCCCTCGGATGCACCCAAGAAGAGACGTGCCCCACTGCCACCGATGCCCACATCCCAGGGTGCTGCTCAAGGCCAGGAGAGACGAGCGTCTTGTGTGGAGAGATCCACCAGTGTGGACGACACAGATAAGAGTTCCTCTGAAGCGATCATGGTGAGGACAGGATCACTGCAGCTCAGCAGCACGTCGATAGGAACTTCATCTCTGAAGAGAACGAAGCGAAAAGCACCTGCCCCACCTTCGAAAACCCCCCTGGCTCAGACTGATGAAAGGAACTCTGCAATGGCTCATGGCCTACCTTTGGAAGATGGGATTGCTCCAGACAGCATGTTGGAACTGAGCTCTCCCGAGGGAATGTCCACCCCAGTAAGCCAATGA	MMDLLVFLCAQYHLNPSSHTIDLLSAEENLIKFKPNTPIGMLDVEKVILKPKSLDKKKPTPIIPEKTVRVVINFKKTQKTIVRVSPHAPLQDLAPIICSKCEFDPLHTVLLKDYQAQEPLDLTKSLNDLGLRELYAMDISRESCQISHNPDIVKEKENKGIFSFFQRSKKKREQTASAPATPLVSKHRPSFTRSNTISKPYISNTLPSDAPKKRRAPLPPMPTSQGAAQGQERRASCVERSTSVDDTDKSSSEAIMVRTGSLQLSSTSIGTSSLKRTKRKAPAPPSKTPLAQTDERNSAMAHGLPLEDGIAPDSMLELSSPEGMSTPVSQ
circCobll1_754	chr2|64956236|64966890|-	CIRCCOBLL1_754_ORF_1	1508	+	3	633	1508	876	0.9147	0.145055	0.965684	754	121	754	ATGCACCCAAGAAGAGACGTGCCCCACTGCCACCGATGCCCACATCCCAGGGTGCTGCTCAAGGCCAGGAGAGACGAGCGTCTTGTGTGGAGAGATCCACCAGTGTGGACGACACAGATAAGTAAGCCAATGATGGACTTGCTCGTGTTCCTCTGTGCTCAGTATCACTTAAATCCGTCAAGTCACACAATTGATTTGCTCTCTGCTGAAGAGAACCTTATCAAATTTAAGCCAAACACACCAATAGGAATGCTGGATGTAGAGAAGGTAATTTTAAAGCCAAAATCTCTGGATAAGAAAAAGCCTACACCTATAATCCCAGAGAAAACTGTGAGAGTAGTGATCAACTTTAAGAAAACACAGAAGACCATAGTGAGAGTTAGTCCCCACGCACCCCTTCAAGATCTTGCTCCCATCATATGCAGTAAATGTGAGTTTGATCCGTTGCATACCGTGCTGTTGAAGGATTACCAGGCTCAGGAGCCCCTCGACTTGACAAAATCTCTTAATGACTTGGGACTAAGAGAGTTATATGCCATGGATATCAGCAGAGAGTCCTGCCAAATATCACACAACCCGGACATTGTGAAGGAGAAAGAAAACAAAGGGATTTTCAGTTTTTTCCAACGCAGCAAGAAAAAGCGAGAGCAAACTGCCAGTGCTCCTGCGACCCCACTAGTGAGCAAGCATCGTCCATCTTTCACGAGGTCCAACACCATTTCCAAACCGTACATTTCCAATACCCTGCCCTCGGATGCACCCAAGAAGAGACGTGCCCCACTGCCACCGATGCCCACATCCCAGGGTGCTGCTCAAGGCCAGGAGAGACGAGCGTCTTGTGTGGAGAGATCCACCAGTGTGGACGACACAGATAAG	MHPRRDVPHCHRCPHPRVLLKARRDERLVWRDPPVWTTQISKPMMDLLVFLCAQYHLNPSSHTIDLLSAEENLIKFKPNTPIGMLDVEKVILKPKSLDKKKPTPIIPEKTVRVVINFKKTQKTIVRVSPHAPLQDLAPIICSKCEFDPLHTVLLKDYQAQEPLDLTKSLNDLGLRELYAMDISRESCQISHNPDIVKEKENKGIFSFFQRSKKKREQTASAPATPLVSKHRPSFTRSNTISKPYISNTLPSDAPKKRRAPLPPMPTSQGAAQGQERRASCVERSTSVDDTDK
circStk39_1287	chr2|68093578|68240485|-	CIRCSTK39_1287_ORF_1	2574	+	3	99	2573	2475	1.0042	0.189896	1	1287	1188	1286	ATGGATGAACTCCTGAAAGAAATTCAAGCCATGAGCCAATGCAGCCATCCCAACGTAGTGACTTATTACACCTCCTTTGTGGTCAAAGATGAGCTGTGGCTGGTCATGAAATTACTAAGTGGAGGTTCCATGTTGGATATCATCAAATACATCGTTAATCGAGGAGAACATAAAAATGGTGTCCTAGAAGAGGCGATAATTGCAACAATTCTTAAGGAGGTTTTGGAAGGTTTAGACTATCTGCACAGAAACGGTCAGATCCATAGGGATTTGAAAGCTGGAAATATTCTTCTGGGTGAGGATGGCTCAGTACAAATAGCAGATTTTGGAGTAAGCGCATTCTTAGCCACAGGGGGTGATGTTACACGGAATAAAGTCAGAAAAACATTTGTTGGTACCCCATGTTGGATGGCCCCTGAAGTCATGGAACAGGTGAGAGGCTATGACTTCAAGGCTGATATGTGGAGTTTTGGAATAACTGCCATTGAATTAGCAACCGGAGCAGCGCCTTACCACAAATACCCTCCAATGAAAGTGCTAATGCTGACTTTGCAAAATGACCCGCCCACTTTAGAAACTGGTGTAGAGGATAAAGAAATGATGAAAAAATACGGCAAGTCCTTCAGAAAGTTACTGTCACTGTGTCTTCAGAAAGATCCTTCCAAAAGGCCCACAGCAGCAGAACTTTTAAAATGCAAGTTCTTCCAGAAAGCCAAGAACAGAGAGTACCTGATCGAGAAGCTGCTGACAAGAACCCCAGACATAGCCCAAAGAGCCAAGAAGGTAAGGCGAGTTCCTGGGTCGAGCGGTCACCTTCATAAGACTGAAGACGGCGACTGGGAGTGGAGCGATGACGAGATGGATGAGAAGAGCGAGGAGGGGAAGGCAGCCGCCTCCCAAGAGAAGTCACGAAGAGTAAAAGAAGAGAACTCAGAGATCTCGGTGAATGCTGGTGGCATCCCTGAGCAAATACAGTCTCTCTCTGTGCACGACTCTCAGGCCCAACCAAACGCTAATGAAGACTACAGAGAAGGTCCTTGTGCAGTCAACCTTGTTTTAAGATTAAGAAACTCCAGAAAGGAACTTAATGACATACGATTTGAGTTTACTCCAGGAAGAGATACAGCAGACGGTGTGTCTCAGGAGCTCTTCTCTGCTGGCTTGGTTGACGGCCATGATGTAGTTATAGGCAGCGGAGCAACTGCGGTGGTTCAGGCAGCCCTATGCAAACCCAGGCAAGAACGCGTAGCCATAAAGCGGATCAACTTGGAAAAATGCCAGACGAGTATGGATGAACTCCTGAAAGAAATTCAAGCCATGAGCCAATGCAGCCATCCCAACGTAGTGACTTATTACACCTCCTTTGTGGTCAAAGATGAGCTGTGGCTGGTCATGAAATTACTAAGTGGAGGTTCCATGTTGGATATCATCAAATACATCGTTAATCGAGGAGAACATAAAAATGGTGTCCTAGAAGAGGCGATAATTGCAACAATTCTTAAGGAGGTTTTGGAAGGTTTAGACTATCTGCACAGAAACGGTCAGATCCATAGGGATTTGAAAGCTGGAAATATTCTTCTGGGTGAGGATGGCTCAGTACAAATAGCAGATTTTGGAGTAAGCGCATTCTTAGCCACAGGGGGTGATGTTACACGGAATAAAGTCAGAAAAACATTTGTTGGTACCCCATGTTGGATGGCCCCTGAAGTCATGGAACAGGTGAGAGGCTATGACTTCAAGGCTGATATGTGGAGTTTTGGAATAACTGCCATTGAATTAGCAACCGGAGCAGCGCCTTACCACAAATACCCTCCAATGAAAGTGCTAATGCTGACTTTGCAAAATGACCCGCCCACTTTAGAAACTGGTGTAGAGGATAAAGAAATGATGAAAAAATACGGCAAGTCCTTCAGAAAGTTACTGTCACTGTGTCTTCAGAAAGATCCTTCCAAAAGGCCCACAGCAGCAGAACTTTTAAAATGCAAGTTCTTCCAGAAAGCCAAGAACAGAGAGTACCTGATCGAGAAGCTGCTGACAAGAACCCCAGACATAGCCCAAAGAGCCAAGAAGGTAAGGCGAGTTCCTGGGTCGAGCGGTCACCTTCATAAGACTGAAGACGGCGACTGGGAGTGGAGCGATGACGAGATGGATGAGAAGAGCGAGGAGGGGAAGGCAGCCGCCTCCCAAGAGAAGTCACGAAGAGTAAAAGAAGAGAACTCAGAGATCTCGGTGAATGCTGGTGGCATCCCTGAGCAAATACAGTCTCTCTCTGTGCACGACTCTCAGGCCCAACCAAACGCTAATGAAGACTACAGAGAAGGTCCTTGTGCAGTCAACCTTGTTTTAAGATTAAGAAACTCCAGAAAGGAACTTAATGACATACGATTTGAGTTTACTCCAGGAAGAGATACAGCAGACGGTGTGTCTCAGGAGCTCTTCTCTGCTGGCTTGGTTGACGGCCATGATGTAGTTATA	MDELLKEIQAMSQCSHPNVVTYYTSFVVKDELWLVMKLLSGGSMLDIIKYIVNRGEHKNGVLEEAIIATILKEVLEGLDYLHRNGQIHRDLKAGNILLGEDGSVQIADFGVSAFLATGGDVTRNKVRKTFVGTPCWMAPEVMEQVRGYDFKADMWSFGITAIELATGAAPYHKYPPMKVLMLTLQNDPPTLETGVEDKEMMKKYGKSFRKLLSLCLQKDPSKRPTAAELLKCKFFQKAKNREYLIEKLLTRTPDIAQRAKKVRRVPGSSGHLHKTEDGDWEWSDDEMDEKSEEGKAAASQEKSRRVKEENSEISVNAGGIPEQIQSLSVHDSQAQPNANEDYREGPCAVNLVLRLRNSRKELNDIRFEFTPGRDTADGVSQELFSAGLVDGHDVVIGSGATAVVQAALCKPRQERVAIKRINLEKCQTSMDELLKEIQAMSQCSHPNVVTYYTSFVVKDELWLVMKLLSGGSMLDIIKYIVNRGEHKNGVLEEAIIATILKEVLEGLDYLHRNGQIHRDLKAGNILLGEDGSVQIADFGVSAFLATGGDVTRNKVRKTFVGTPCWMAPEVMEQVRGYDFKADMWSFGITAIELATGAAPYHKYPPMKVLMLTLQNDPPTLETGVEDKEMMKKYGKSFRKLLSLCLQKDPSKRPTAAELLKCKFFQKAKNREYLIEKLLTRTPDIAQRAKKVRRVPGSSGHLHKTEDGDWEWSDDEMDEKSEEGKAAASQEKSRRVKEENSEISVNAGGIPEQIQSLSVHDSQAQPNANEDYREGPCAVNLVLRLRNSRKELNDIRFEFTPGRDTADGVSQELFSAGLVDGHDVVI
circStk39_881	chr2|68189157|68240485|-	CIRCSTK39_881_ORF_1	1762	+	2	791	1762	972	0.9756	0.173656	0.985995	881	90	881	ATGCAAGTTCTTCCAGAAAGCCAAGAACAGAGAGTACCTGATCGAGAAGCTGCTGACAAGAACCCCAGACATAGCCCAAAGAGCCAAGAAGGCAGCGGAGCAACTGCGGTGGTTCAGGCAGCCCTATGCAAACCCAGGCAAGAACGCGTAGCCATAAAGCGGATCAACTTGGAAAAATGCCAGACGAGTATGGATGAACTCCTGAAAGAAATTCAAGCCATGAGCCAATGCAGCCATCCCAACGTAGTGACTTATTACACCTCCTTTGTGGTCAAAGATGAGCTGTGGCTGGTCATGAAATTACTAAGTGGAGGTTCCATGTTGGATATCATCAAATACATCGTTAATCGAGGAGAACATAAAAATGGTGTCCTAGAAGAGGCGATAATTGCAACAATTCTTAAGGAGGTTTTGGAAGGTTTAGACTATCTGCACAGAAACGGTCAGATCCATAGGGATTTGAAAGCTGGAAATATTCTTCTGGGTGAGGATGGCTCAGTACAAATAGCAGATTTTGGAGTAAGCGCATTCTTAGCCACAGGGGGTGATGTTACACGGAATAAAGTCAGAAAAACATTTGTTGGTACCCCATGTTGGATGGCCCCTGAAGTCATGGAACAGGTGAGAGGCTATGACTTCAAGGCTGATATGTGGAGTTTTGGAATAACTGCCATTGAATTAGCAACCGGAGCAGCGCCTTACCACAAATACCCTCCAATGAAAGTGCTAATGCTGACTTTGCAAAATGACCCGCCCACTTTAGAAACTGGTGTAGAGGATAAAGAAATGATGAAAAAATACGGCAAGTCCTTCAGAAAGTTACTGTCACTGTGTCTTCAGAAAGATCCTTCCAAAAGGCCCACAGCAGCAGAACTTTTAAAATGCAAGTTCTTCCAGAAAGCCAAGAACAGAGAGTACCTGATCGAGAAGCTGCTGACAAGAACCCCAGACATAGCCCAAAGAGCCAAGAAG	MQVLPESQEQRVPDREAADKNPRHSPKSQEGSGATAVVQAALCKPRQERVAIKRINLEKCQTSMDELLKEIQAMSQCSHPNVVTYYTSFVVKDELWLVMKLLSGGSMLDIIKYIVNRGEHKNGVLEEAIIATILKEVLEGLDYLHRNGQIHRDLKAGNILLGEDGSVQIADFGVSAFLATGGDVTRNKVRKTFVGTPCWMAPEVMEQVRGYDFKADMWSFGITAIELATGAAPYHKYPPMKVLMLTLQNDPPTLETGVEDKEMMKKYGKSFRKLLSLCLQKDPSKRPTAAELLKCKFFQKAKNREYLIEKLLTRTPDIAQRAKK
circStk39_766	chr2|68196417|68240485|-	CIRCSTK39_766_ORF_1	1532	+	3	99	872	774	0.9311	0.110278	0.923361	766	667	106	ATGGATGAACTCCTGAAAGAAATTCAAGCCATGAGCCAATGCAGCCATCCCAACGTAGTGACTTATTACACCTCCTTTGTGGTCAAAGATGAGCTGTGGCTGGTCATGAAATTACTAAGTGGAGGTTCCATGTTGGATATCATCAAATACATCGTTAATCGAGGAGAACATAAAAATGGTGTCCTAGAAGAGGCGATAATTGCAACAATTCTTAAGGAGGTTTTGGAAGGTTTAGACTATCTGCACAGAAACGGTCAGATCCATAGGGATTTGAAAGCTGGAAATATTCTTCTGGGTGAGGATGGCTCAGTACAAATAGCAGATTTTGGAGTAAGCGCATTCTTAGCCACAGGGGGTGATGTTACACGGAATAAAGTCAGAAAAACATTTGTTGGTACCCCATGTTGGATGGCCCCTGAAGTCATGGAACAGGTGAGAGGCTATGACTTCAAGGCTGATATGTGGAGTTTTGGAATAACTGCCATTGAATTAGCAACCGGAGCAGCGCCTTACCACAAATACCCTCCAATGAAAGTGCTAATGCTGACTTTGCAAAATGACCCGCCCACTTTAGAAACTGGTGTAGAGGATAAAGAAATGATGAAAAAATACGGCAAGTCCTTCAGAAAGTTACTGTCACTGTGTCTTCAGAAAGATCCTTCCAAAAGGCAGCGGAGCAACTGCGGTGGTTCAGGCAGCCCTATGCAAACCCAGGCAAGAACGCGTAGCCATAAAGCGGATCAACTTGGAAAAATGCCAGACGAGTATGGATGA	MDELLKEIQAMSQCSHPNVVTYYTSFVVKDELWLVMKLLSGGSMLDIIKYIVNRGEHKNGVLEEAIIATILKEVLEGLDYLHRNGQIHRDLKAGNILLGEDGSVQIADFGVSAFLATGGDVTRNKVRKTFVGTPCWMAPEVMEQVRGYDFKADMWSFGITAIELATGAAPYHKYPPMKVLMLTLQNDPPTLETGVEDKEMMKKYGKSFRKLLSLCLQKDPSKRQRSNCGGSGSPMQTQARTRSHKADQLGKMPDEYG
circStk39_420	chr2|68221257|68240485|-	CIRCSTK39_420_ORF_1	840	+	3	99	839	741	1.1046	0.188456	0.948301	420	321	419	ATGGATGAACTCCTGAAAGAAATTCAAGCCATGAGCCAATGCAGCCATCCCAACGTAGTGACTTATTACACCTCCTTTGTGGTCAAAGATGAGCTGTGGCTGGTCATGAAATTACTAAGTGGAGGTTCCATGTTGGATATCATCAAATACATCGTTAATCGAGGAGAACATAAAAATGGTGTCCTAGAAGAGGCGATAATTGCAACAATTCTTAAGGAGGTTTTGGAAGGTTTAGACTATCTGCACAGAAACGGTCAGATCCATAGGGATTTGAAAGCTGGAAATATTCTTCTGGGTGAGGATGGCTCAGTACAAATAGCAGGCAGCGGAGCAACTGCGGTGGTTCAGGCAGCCCTATGCAAACCCAGGCAAGAACGCGTAGCCATAAAGCGGATCAACTTGGAAAAATGCCAGACGAGTATGGATGAACTCCTGAAAGAAATTCAAGCCATGAGCCAATGCAGCCATCCCAACGTAGTGACTTATTACACCTCCTTTGTGGTCAAAGATGAGCTGTGGCTGGTCATGAAATTACTAAGTGGAGGTTCCATGTTGGATATCATCAAATACATCGTTAATCGAGGAGAACATAAAAATGGTGTCCTAGAAGAGGCGATAATTGCAACAATTCTTAAGGAGGTTTTGGAAGGTTTAGACTATCTGCACAGAAACGGTCAGATCCATAGGGATTTGAAAGCTGGAAATATTCTTCTGGGTGAGGATGGCTCAGTACAAATAGCA	MDELLKEIQAMSQCSHPNVVTYYTSFVVKDELWLVMKLLSGGSMLDIIKYIVNRGEHKNGVLEEAIIATILKEVLEGLDYLHRNGQIHRDLKAGNILLGEDGSVQIAGSGATAVVQAALCKPRQERVAIKRINLEKCQTSMDELLKEIQAMSQCSHPNVVTYYTSFVVKDELWLVMKLLSGGSMLDIIKYIVNRGEHKNGVLEEAIIATILKEVLEGLDYLHRNGQIHRDLKAGNILLGEDGSVQIA
circSpc25_570	chr2|69027478|69035522|-	CIRCSPC25_570_ORF_1	1140	+	3	15	578	564	1.0553	0.1993	0.828862	570	555	8	ATGGGTGAAGACGAATTGGCACTCTTAAATCAAAGCATCAATGAATTTGGGGATAAGTTCAGAAACAGACTCGATGATAATCATAGTCAAGTGCTGGGACTTAGAGACGCCTTCAAGGACTCCATGAAAGCGTTTTCAGAAAAGATGTCTTTGAAATTAAAGGAAGAAGAGAGGATGACTGAGATGATTCTGGAGTATAAAAACCAGCTCTGTAAGCAGAATAAGCTCATTCAAGAAAAGAAAGAGAATGTGTTGAAGATGATTGCTGAAGTAAAAGGCAAGGAGCAAGAGTCGGAAGAGCTGACTGCTAAAATCCAGGAGCTCAAGGAAGAGTACGCTAGGAAGAGGGAAACCATTTCCACTGCTAACAAAGCTAATGAAGAGAGATTGAAAGGACTGCAGAAATCAGCGGATCTGTATAGAGATTACCTTGGACTAGAAATTAGAAAGATTCACGGTAATAAATTGCAGTTTATATTTACTAGTATTGACCCTAAGAATCCTGAGAGCCCATATATGTTTTCCATGAGCATAAATGAAGCTAAGGAATATGAAGTGTCTTAA	MGEDELALLNQSINEFGDKFRNRLDDNHSQVLGLRDAFKDSMKAFSEKMSLKLKEEERMTEMILEYKNQLCKQNKLIQEKKENVLKMIAEVKGKEQESEELTAKIQELKEEYARKRETISTANKANEERLKGLQKSADLYRDYLGLEIRKIHGNKLQFIFTSIDPKNPESPYMFSMSINEAKEYEVS
circSpc25_471	chr2|69030328|69035522|-	CIRCSPC25_471_ORF_1	942	+	3	15	479	465	1.1037	0.248522	0.76116	471	456	8	ATGGGTGAAGACGAATTGGCACTCTTAAATCAAAGCATCAATGAATTTGGGGATAAGTTCAGAAACAGACTCGATGATAATCATAGTCAAGTGCTGGGACTTAGAGACGCCTTCAAGGACTCCATGAAAGCGTTTTCAGAAAAGATGTCTTTGAAATTAAAGGAAGAAGAGAGGATGACTGAGATGATTCTGGAGTATAAAAACCAGCTCTGTAAGCAGAATAAGCTCATTCAAGAAAAGAAAGAGAATGTGTTGAAGATGATTGCTGAAGTAAAAGGCAAGGAGCAAGAGTCGGAAGAGCTGACTGCTAAAATCCAGGAGCTCAAGGAAGAGTACGCTAGGAAGAGGGAAACCATTTCCACTGCTAACAAAGCTAATGAAGAGAGATTGAAAGGACTGCAGAAATCAGCGGATCTGTATAGAGATTACCTTGGACTAGAAATTAGAAAGATTCACGTGTCTTAA	MGEDELALLNQSINEFGDKFRNRLDDNHSQVLGLRDAFKDSMKAFSEKMSLKLKEEERMTEMILEYKNQLCKQNKLIQEKKENVLKMIAEVKGKEQESEELTAKIQELKEEYARKRETISTANKANEERLKGLQKSADLYRDYLGLEIRKIHVS
circUbr3_920	chr2|69744757|69768656|+	CIRCUBR3_920_ORF_1	1840	+	2	65	985	921	0.9676	0.0894206	0.971394	920	855	65	ATGATGTCTGAATTTGTTCTTCCAAGATTCATTTTTTGTCTTATTCAGTACTTAAGAGAAGGCTATAATGAACCAGCAGCTGATGCACCATCAGAAAAAGATCTGAACAAAGTCCTTCAGCTTTTGGAGCCTCAGATTTCCTTTTTAGAAGACCTGACTAAAATGGGAGGAGCCATGAGGTCTGTTCTTACTCAGGTGTTAACCAACCAGCAGAACTACAAAGACCTGACTGCGGGTCTTGGAGAAAATGCTTGTGCAAAGAAAAGTCACGAGAAGTACCTTATAGCTTTGAAGAGCTCCGGACTGACATATCCCGAGGATAAGCTGGTGTATGGGGTCCAGGAACCAGCTGCTGGTACTAGCACTCTGGCAGCTCAAGGTTTTGCAGGTGCTACTGGAACACTGGGGCAGATAGACTCTTCAGATGAGGAGGACCAGGATGGGAGTCAAGGCTTGGGCAAGAGAAAGAGGGTGAAGCTAAGCAGTGGCACCAAAGATCAATCCATAATGGATGTTTTGAAACATAAAAGTTTTTTAGAAGAACTATTATTTTGGACAATAAAGTATGAGTTCCCACAGAAGATGGTAACTTTCTTGCTCAATATGCTCCCAGATCAAGAGTATAAGGTTGCTTTTACAAAAACATTTGTTCAGCATTATGCTTTTATTATGAAAACACTGAAGAAAAGTCACGAATCAGATACAATGTCCAACAGAATTGTGCATATTAGTGTTCAGTTGTTCAGCAATGAGGAGCTAGCCAGACAGGTGACAGAAGAGTGTCAGCTCCTGGACATCATGGTCACTGTGTTGTTGTACATGATGGAGAGCTGCCTCATCAAGAGTGAGCTGCAAGGTTTTGTAGAAGACATCAGATTAAATCAAGTTCAAATATTCCCTGTGTCCCCAAAGACTTACTGA	MMSEFVLPRFIFCLIQYLREGYNEPAADAPSEKDLNKVLQLLEPQISFLEDLTKMGGAMRSVLTQVLTNQQNYKDLTAGLGENACAKKSHEKYLIALKSSGLTYPEDKLVYGVQEPAAGTSTLAAQGFAGATGTLGQIDSSDEEDQDGSQGLGKRKRVKLSSGTKDQSIMDVLKHKSFLEELLFWTIKYEFPQKMVTFLLNMLPDQEYKVAFTKTFVQHYAFIMKTLKKSHESDTMSNRIVHISVQLFSNEELARQVTEECQLLDIMVTVLLYMMESCLIKSELQGFVEDIRLNQVQIFPVSPKTY
circUbr3_700	chr2|69781686|69786450|+	CIRCUBR3_700_ORF_1	1400	+	1	52	711	660	0.9644	0.076212	0.830895	700	648	11	ATGTTTTTGAGTAAGGCTGTGAAATGTCAAGAACTAGATTTGGATTCACTTTTACCGGATCAGGAAATGTTAATGAAACTAATGATTCACCCACTCCAAATTCAAGCTAGTCTTGCTGAAATTCACAGTAACATGTGGGTAAGAAATGGTCTGCAAATCAAAGGACAAGCCATGACCTATGTCCAGTCTCATTTCTGTAACTCCATGATTGACCCAGACATTTACTTACTACAGGTCTGTGCTTCTAGACTTGACCCAGACTACTTTATATCATCTGTCTTTGAAAGATTTAAGGTGGTGGACTTACTGACCATGGCTTCACAGCACCACAACATGGTGCTCGATGTGGAGCACGAGCGGTCGATGCTAGAGGGTGCTCTCACGTTCCTCGTGATTCTTTTGAGTCTTCGTTTACACCTAGGGATGTCTGACGATGACATTCTCAGGGCAGAGATGGTGGCCCAGCTGTGTATGAACGACAGGACACATAGCTCTTTGCTTGACCTCATCCCAGAAAATCCCAACCCCAAAAGTGGCATTATTCCTGGAAGTTATAGCTTTGAATCAGTTTTATCTGCTGTAGCGGACTTTAGGGCTCCCATTTTTGAACCTGGAGGCTCTATGCAACAAGGCATGTACACTCCCAAAGCCAGCTCCTAA	MFLSKAVKCQELDLDSLLPDQEMLMKLMIHPLQIQASLAEIHSNMWVRNGLQIKGQAMTYVQSHFCNSMIDPDIYLLQVCASRLDPDYFISSVFERFKVVDLLTMASQHHNMVLDVEHERSMLEGALTFLVILLSLRLHLGMSDDDILRAEMVAQLCMNDRTHSSLLDLIPENPNPKSGIIPGSYSFESVLSAVADFRAPIFEPGGSMQQGMYTPKASS
circUbr3_228	chr2|69784619|69786450|+	CIRCUBR3_228_ORF_1	456	+	3	3	455	453	1.0386	0.114483	0.60222	228	225	227	ATGTCTGACGATGACATTCTCAGGGCAGAGATGGTGGCCCAGCTGTGTATGAACGACAGGACACATAGCTCTTTGCTTGACCTCATCCCAGAAAATCCCAACCCCAAAAGTGGCATTATTCCTGGAAGTTATAGCTTTGAATCAGTTTTATCTGCTGTAGCGGACTTTAGGGCTCCCATTTTTGAACCTGGAGGCTCTATGCAACAAGGCATGTACACTCCCAAAGGGATGTCTGACGATGACATTCTCAGGGCAGAGATGGTGGCCCAGCTGTGTATGAACGACAGGACACATAGCTCTTTGCTTGACCTCATCCCAGAAAATCCCAACCCCAAAAGTGGCATTATTCCTGGAAGTTATAGCTTTGAATCAGTTTTATCTGCTGTAGCGGACTTTAGGGCTCCCATTTTTGAACCTGGAGGCTCTATGCAACAAGGCATGTACACTCCCAAA	MSDDDILRAEMVAQLCMNDRTHSSLLDLIPENPNPKSGIIPGSYSFESVLSAVADFRAPIFEPGGSMQQGMYTPKGMSDDDILRAEMVAQLCMNDRTHSSLLDLIPENPNPKSGIIPGSYSFESVLSAVADFRAPIFEPGGSMQQGMYTPK
circUbr3_822	chr2|69808062|69824156|+	CIRCUBR3_822_ORF_1	1644	+	2	68	1642	1575	0.8387	0.0603553	0.999626	822	754	820	ATGGAAACTGCAATGGATGTTGATTCTCCTGAGAACGATATTCCTATGGAAATTACCACAGCAGAACCACAAGTTTCTGAGGCCGTGTATGACTGTGTTATTTGTGGACAGAGTGGTCCTTCTTCTGAAGACAGACCTACAGGACTGGTTGTACTGTTACAAGCATCATCAGTTTTAGGCCAGTGCCGGGACAATGCTGAGCCAAAAAAGTTGCCGATCGCTGAAGAGGAGCAGATTTACCCTTGGGACACATGTGCAGCAGTTCATGATGTGAGGCTTTCATTACTGCAGCGTTATTTTAAAGATAGTTCTTGCCTTTTGGCAGTATCAATTGGCTGGGAAGGAGGTGTTTATGTACAAACTTGTGGCCACACGTTGCACATAGATTGTCATAAATCCTATATGGAGTCGTTACGGAATGACCAGGTTCTTCAGGGCTTCTCAGTGGACAAAGGAGAATTCACGTGTCCCCTCTGTAGACAGTTTGCCAACAGTGTTCTTCCATGTTATCCTGGAAGCAATGTGGAAAATAACCTTTGGCAACGCCCTTGTAACAAAAGCACGCAAGATCTCATAAAGGAAGTGGAAGAGCTGCAGGGACGGCCGGGAGCTTTCCCATCAGAAACCAACTTAAGTAAAGAAATGGAATCTGTAATGAAAGATATAAAAAATACCACTCAGAAGAAATACAGAGACTATAGCAAGACCCCAGGCTCACCAGACAACGAGTTTCTCTTTATGTACTCTGTTGCTAGGCGACAAAAGGCTAGAGAAAGGCAGCAGAAATTGCTCGCAGAGTTTGCCTCACGACAGAAAAGCTTTATGGAAACTGCAATGGATGTTGATTCTCCTGAGAACGATATTCCTATGGAAATTACCACAGCAGAACCACAAGTTTCTGAGGCCGTGTATGACTGTGTTATTTGTGGACAGAGTGGTCCTTCTTCTGAAGACAGACCTACAGGACTGGTTGTACTGTTACAAGCATCATCAGTTTTAGGCCAGTGCCGGGACAATGCTGAGCCAAAAAAGTTGCCGATCGCTGAAGAGGAGCAGATTTACCCTTGGGACACATGTGCAGCAGTTCATGATGTGAGGCTTTCATTACTGCAGCGTTATTTTAAAGATAGTTCTTGCCTTTTGGCAGTATCAATTGGCTGGGAAGGAGGTGTTTATGTACAAACTTGTGGCCACACGTTGCACATAGATTGTCATAAATCCTATATGGAGTCGTTACGGAATGACCAGGTTCTTCAGGGCTTCTCAGTGGACAAAGGAGAATTCACGTGTCCCCTCTGTAGACAGTTTGCCAACAGTGTTCTTCCATGTTATCCTGGAAGCAATGTGGAAAATAACCTTTGGCAACGCCCTTGTAACAAAAGCACGCAAGATCTCATAAAGGAAGTGGAAGAGCTGCAGGGACGGCCGGGAGCTTTCCCATCAGAAACCAACTTAAGTAAAGAAATGGAATCTGTAATGAAAGATATAAAAAATACCACTCAGAAGAAATACAGAGACTATAGCAAGACCCCAGGCTCACCAGACAACGAGTTTCTCTTTATGTACTCTGTTGCT	METAMDVDSPENDIPMEITTAEPQVSEAVYDCVICGQSGPSSEDRPTGLVVLLQASSVLGQCRDNAEPKKLPIAEEEQIYPWDTCAAVHDVRLSLLQRYFKDSSCLLAVSIGWEGGVYVQTCGHTLHIDCHKSYMESLRNDQVLQGFSVDKGEFTCPLCRQFANSVLPCYPGSNVENNLWQRPCNKSTQDLIKEVEELQGRPGAFPSETNLSKEMESVMKDIKNTTQKKYRDYSKTPGSPDNEFLFMYSVARRQKARERQQKLLAEFASRQKSFMETAMDVDSPENDIPMEITTAEPQVSEAVYDCVICGQSGPSSEDRPTGLVVLLQASSVLGQCRDNAEPKKLPIAEEEQIYPWDTCAAVHDVRLSLLQRYFKDSSCLLAVSIGWEGGVYVQTCGHTLHIDCHKSYMESLRNDQVLQGFSVDKGEFTCPLCRQFANSVLPCYPGSNVENNLWQRPCNKSTQDLIKEVEELQGRPGAFPSETNLSKEMESVMKDIKNTTQKKYRDYSKTPGSPDNEFLFMYSVA
circGad1_608	chr2|70394111|70404655|+	CIRCGAD1_608_ORF_1	1216	+	2	65	643	579	0.8353	0.304931	0.846419	608	543	35	ATGGCATCTTCCACTCCTTCGCCTGCAACCTCCTCGAACGCGGGAGCGGATCCTAATACTACCAACCTGCGCCCTACAACGTATGATACTTGGTGTGGCGTAGCCCATGGATGCACCAGAAAACTGGGCCTGAAGATCTGTGGCTTCTTACAAAGGACCAATAGCCTGGAAGAGAAGAGTCGTCTTGTGAGCGCCTTCAGGGAGAGGCAGTCCTCCAAGAACCTGCTTTCCTGTGAAAACAGTGACCAGGGTGCCCGCTTCCGGCGCACAGAGACCGACTTCTCCAACCTGTTTGCTCAAGATCTGCTTCCAGCTAAGAACGGGGAGGAGCAAACTGCGCAGTTCTTGCTGGAAGTGGTAGACATACTCCTCAACTATGTCCGCAAGACATTTGATCGCTCCACCAAGGTTCTGGATTTCCACCACCCACACCAGTTGCTGGAAGGCATGGAAGGCTTTAATTTGGAGCTGTCTGACCACCCCGAGTCTCTGGAGCAGATCCTGGTTGACTGTAGAGACACCCTGAAGTACGGGGTTCGCACAGCCTGTTCCTGCGCCCAGTCTGCGGGGGACCCTTGA	MASSTPSPATSSNAGADPNTTNLRPTTYDTWCGVAHGCTRKLGLKICGFLQRTNSLEEKSRLVSAFRERQSSKNLLSCENSDQGARFRRTETDFSNLFAQDLLPAKNGEEQTAQFLLEVVDILLNYVRKTFDRSTKVLDFHHPHQLLEGMEGFNLELSDHPESLEQILVDCRDTLKYGVRTACSCAQSAGDP
circTlk1_620	chr2|70572397|70580868|-	CIRCTLK1_620_ORF_1	1240	+	1	103	654	552	0.9421	0.103014	0.707746	620	517	34	ATGCTGAAATTGGCAGCATTAGAAAGTACTAAAAATCAAGACCTGGAGAAGAAGGAAGGCCGGATTGATGATCTGCTCAGGGCCAACTGTGATCTCAGGCGGCAAATAGATGATCAACAGAAATTACTTGAAAAATACAAAGAACGATTAAATAAGTGCATATCTATGAGCAAGAAACTACTTATTGAAAAGAGTACACAAGAAAAATTGTCTAGCAGAGAAAAGAGTATGCAAGATCGGTTGCGCCTTGGGCACTTTACCACAGTTAGACACGGCGCTTCCTTTACAGAACAGTGGACAGATGGTTTTGCATTTCAGAATCTTGTGAAGCAACAAGAATGGGTGAATCAACAAAGGGAAGACATTGAACGGCAAAGAAAACTTCTAGGCAAACGCAAACCTCCCACAGCTAATAATTCTCAGGCACCTGCTACCAATTCTGAAGCCAAGCAAAGAAAGACCAAGGCAGTCAATGGAGCGGAAAACGATCCCTTTGTTAGGCCAAATTTACCACAACTGTTCGACCGAATAGCCCTTCTCCTACTGCATTAG	MLKLAALESTKNQDLEKKEGRIDDLLRANCDLRRQIDDQQKLLEKYKERLNKCISMSKKLLIEKSTQEKLSSREKSMQDRLRLGHFTTVRHGASFTEQWTDGFAFQNLVKQQEWVNQQREDIERQRKLLGKRKPPTANNSQAPATNSEAKQRKTKAVNGAENDPFVRPNLPQLFDRIALLLLH
circTlk1_294	chr2|70576277|70580868|-	CIRCTLK1_294_ORF_1	588	+	1	103	588	486	0.9564	0.154003	0.658919	294	191	294	ATGCTGAAATTGGCAGCATTAGAAAGTACTAAAAATCAAGACCTGGAGAAGAAGGAAGGCCGGATTGATGATCTGCTCAGGGCCAACTGTGATCTCAGGCGGCAAATAGATGATCAACAGAAATTACTTGAAAAATACAAAGAACGATTAAATAAGTGCATATCTATGAGCAAGAAACTACTTATTGAAAAGGTTCGACCGAATAGCCCTTCTCCTACTGCATTAGCTTTCGGGGACCACCCTGTTGTACAACCAAAGCAGTTATCCTTTAAGATCACTCAAACTGATCTTACAATGCTGAAATTGGCAGCATTAGAAAGTACTAAAAATCAAGACCTGGAGAAGAAGGAAGGCCGGATTGATGATCTGCTCAGGGCCAACTGTGATCTCAGGCGGCAAATAGATGATCAACAGAAATTACTTGAAAAATACAAAGAACGATTAAATAAGTGCATATCTATGAGCAAGAAACTACTTATTGAAAAG	MLKLAALESTKNQDLEKKEGRIDDLLRANCDLRRQIDDQQKLLEKYKERLNKCISMSKKLLIEKVRPNSPSPTALAFGDHPVVQPKQLSFKITQTDLTMLKLAALESTKNQDLEKKEGRIDDLLRANCDLRRQIDDQQKLLEKYKERLNKCISMSKKLLIEK
circTlk1_662	chr2|70579578|70617339|-	CIRCTLK1_662_ORF_1	1324	+	3	582	827	246	1.1101	0.0706767	0.241317	662	80	165	ATGCTGAAATTGGCAGCATTAGAAAGTACTAAAAATCAAGACCTGGAGAAGAAGGAAGGCCGGATTGATGATCTGCTCAGGGTGCAATGGATGAGCTTCACAGTCTGGACCCAAGAAGGCAAGAATTATTGGAAGCAAGATTTACTGGAGTTGCTACTGGGAGTACTGGGAGTACTGGGAGTTGCAGTGTTGGAGCAAAAGCTTCAACAAATAATGAAAGTTCTAATCACAGTTTTGGAAGCTTAG	MLKLAALESTKNQDLEKKEGRIDDLLRVQWMSFTVWTQEGKNYWKQDLLELLLGVLGVLGVAVLEQKLQQIMKVLITVLEA
circTlk1_260	chr2|70599205|70617339|-	NA	NA	NA	NA	NA	NA	NA	NA	NA	NA	NA	NA	NA	NA	NA
circTlk1_191	chr2|70600347|70617339|-	CIRCTLK1_191_ORF_1	382	+	3	6	356	351	0.8177	-0.0879134	0.173944	191	185	165	ATGGATGAGCTTCACAGTCTGGACCCAAGAAGGCAAGAATTATTGGAAGCAAGATTTACTGGAGTTGCTACTGGGAGTACTGGGAGTACTGGGAGTTGCAGTGTTGGAGCAAAAGCTTCAACAAATAATGAAAGTTCTAATCACAGTTTTGGAAGCTTAGGATCTCTAAGTGACAAAGAATCAGAGGTGCAATGGATGAGCTTCACAGTCTGGACCCAAGAAGGCAAGAATTATTGGAAGCAAGATTTACTGGAGTTGCTACTGGGAGTACTGGGAGTACTGGGAGTTGCAGTGTTGGAGCAAAAGCTTCAACAAATAATGAAAGTTCTAATCACAGTTTTGGAAGCTTAG	MDELHSLDPRRQELLEARFTGVATGSTGSTGSCSVGAKASTNNESSNHSFGSLGSLSDKESEVQWMSFTVWTQEGKNYWKQDLLELLLGVLGVLGVAVLEQKLQQIMKVLITVLEA
circTlk1_119	chr2|70617220|70617339|-	CIRCTLK1_119_ORF_1	238	+	3	6	236	231	0.8922	-0.0232127	0.117383	119	113	117	ATGGATGAGCTTCACAGTCTGGACCCAAGAAGGCAAGAATTATTGGAAGCAAGATTTACTGGAGTTGCTACTGGGAGTACTGGGAGTACTGGGAGTTGCAGTGTTGGAGCAAAAGTGCAATGGATGAGCTTCACAGTCTGGACCCAAGAAGGCAAGAATTATTGGAAGCAAGATTTACTGGAGTTGCTACTGGGAGTACTGGGAGTACTGGGAGTTGCAGTGTTGGAGCAA	MDELHSLDPRRQELLEARFTGVATGSTGSTGSCSVGAKVQWMSFTVWTQEGKNYWKQDLLELLLGVLGVLGVAVLEQ
circDcaf17_332	chr2|70886838|70893839|+	CIRCDCAF17_332_ORF_1	664	+	1	136	384	249	0.6298	-0.133403	0.0554089	332	196	52	ATGCCAAAATGTTCCAAATCAGAAAAAATTGAGGATGCTTTATTATGGGAATGCCCAGTGGGAGACATACTTCCTGACCCATCAGACTATAAATCCTCACTCATAGCCCTGACTGCTCATAATTGGCTGCTTCGTATATCCGCAACTACAGGGGAAGTCCTGGAGAAAATATACCTTGCTTCCTACTGCAAATTCAGGAGAGTACTAAATTTAAGAATGTTTGGACAACTCATTCCAAGTCACCTATAG	MPKCSKSEKIEDALLWECPVGDILPDPSDYKSSLIALTAHNWLLRISATTGEVLEKIYLASYCKFRRVLNLRMFGQLIPSHL
circDync1i2_481	chr2|71049644|71077128|+	CIRCDYNC1I2_481_ORF_1	962	+	2	470	961	492	1.1018	0.217878	0.772873	481	11	480	ATGATAGCAAAGACTGATCAGAAGAAGGAAGCTGCTGTTTCTGTACAAGAAGAGTCTGATCTTGAAAAAAAAAGAAGAGAAGCTGAGGCATTGCTTCAAAGCATGGGACTAACTACGGACTCCCCTATTGTCCCTCCTCCTATGTCTCCATCCTCCAAGTCGGTGAGCACGCCAAGTGAAGCTGGAAGCCAGGATTCTGGAGATGGCGCCGTGGGATCTAGGACGCTGCATTGGGATACAGATCCATCAGTTCTTCAGCTTCACTCAGATTCCGATTTGGGACGAGGACCTATTAAACTTGGAATGGCCAAAATTACTCAAGTTGACTTTCCCCCTCGAGAAATCGTCACATACACAAAGGAAACTCAGACCCCGGTTACAGCTCAACCCAAAGAAGATGAGGAGGAGGAAGATGATGTAGCAACTCCTAAACCTCCTGTTGAACCTGAAGAAGAGAAAACTTTGAAAAAAGACGAAGAGAATGATAGCAAA	MIAKTDQKKEAAVSVQEESDLEKKRREAEALLQSMGLTTDSPIVPPPMSPSSKSVSTPSEAGSQDSGDGAVGSRTLHWDTDPSVLQLHSDSDLGRGPIKLGMAKITQVDFPPREIVTYTKETQTPVTAQPKEDEEEEDDVATPKPPVEPEEEKTLKKDEENDSK
circMetap1d_500	chr2|71337128|71342512|+	CIRCMETAP1D_500_ORF_1	1000	+	3	315	665	351	0.8406	0.0625456	0.286054	500	185	165	ATGACAACTGAAGAGATAGATGCGCTTGTTCATTGGGAAATCATCAGGCATGACGCATATCCCTCACCTCTGGGCTATGGACGCTTTCCAAAATCTGTTTGCACCTCTGTAAACAACGTGCTCTGTCATGGCATTCCTGACAGCCGACCTCTTCAGGATGGAGATATTATCAACATTGATGTCACGGTTGTCAGAGAATTCTGTCTTCGCCACTCAATCATATCTACTTACACAAGCGGTCAGGCAGTCAACAAAGAAGACATTTCTTTTTCTGGAGACAAAGGGATATCTCCCACAGTGTGGTTTCACCGGCTGCCGTCTCTCCCGCACATCCTGTCCCCAAGCGCATAA	MTTEEIDALVHWEIIRHDAYPSPLGYGRFPKSVCTSVNNVLCHGIPDSRPLQDGDIINIDVTVVREFCLRHSIISTYTSGQAVNKEDISFSGDKGISPTVWFHRLPSLPHILSPSA
circRapgef4_379	chr2|71861376|71875592|+	CIRCRAPGEF4_379_ORF_1	758	+	3	306	758	453	0.7805	0.209578	0.578462	379	73	379	ATGCAACCATCGTTACCAGGGAGAGCAGCGAACTTCTCCGCATTGAGCAGGAGGACTTCAAGGCACTATGGGAGGCCGTTGGAGCGATCTAGTGAAGATGTGGACATAATTTTCACGCGGCTGAAAGGAGTTAAAGCTTTTGAGAAATTTCACCCAAACCTCCTTCGTCAGATTTGTTTATGCGGTTACTATGAGAACCTGGAAAAAGGAATCACACTGTTTCGCCAAGGGGATATTGGAACCAACTGGTATGCTGTCCTGGCTGGGTCTTTGGATGTTAAAGTGTCTGAGACCAGCAGTCACCAGGATGCGGTGACCATCTGCACTCTGGGAATTGGGACAGCCTTTGGAGAGTCCATTCTGGATAACACCCCTCGCCATGCAACCATCGTTACCAGGGAGAGCAGCGAACTTCTCCGCATTGAGCAGGAGGACTTCAAGGCACTATGGGAG	MQPSLPGRAANFSALSRRTSRHYGRPLERSSEDVDIIFTRLKGVKAFEKFHPNLLRQICLCGYYENLEKGITLFRQGDIGTNWYAVLAGSLDVKVSETSSHQDAVTICTLGIGTAFGESILDNTPRHATIVTRESSELLRIEQEDFKALWE
circSp3_1360	chr2|72800498|72801858|-	CIRCSP3_1360_ORF_1	2720	+	2	1343	2719	1377	1.0528	-0.0205033	0.998505	1360	17	1359	ATGCCGACAGTCCTGCAGACAGGTGATTTGGCTTCTGCACAGTTAGGAGGAGCACCAAACCGATGGGAGGTTTTGTCAGCTACACCTACAACTATAAAAGATGAAGCTGGTAATCTAGTACAGATTCCAGGTGCTGCTACTTCAAGTGGGCAGTATGTCCTTCCCCTTCAGAATTTGCAGAATCAACAAATATTTTCAGTTGCACCAGGATCAGATTCATCAAATGGCACAGTGTCCAATGTTCAGTATCAAGTAATACCACAAATTCAGTCAACAGACGCTCAGCAGGTTCAGATTGGCTTCACAGGCTCCTCAGATAATGGGGGCATAAATCAAGAAAACAGCCAAATTCAGATCATTCCTGGCTCTAATCAAACCTTACTCGCCTCTGGAACACCTCCTGCTAATATCCAGAATCTCATACCACAGACTGGTCAAGTCCAGGTTCAGGGAGTTGCAATTGGTGGCTCATCATTTCCTGGCCAAACTCAAGTAGTCGCTAATGTGCCTCTTGGTCTGCCAGGAAATATTACCTTTGTACCAATCAATAGTGTCGATCTAGATTCTTTGGGACTCTCGGGAAGTTCTCAGACAATGACTGCAGGCATTAATGCCGATGGACATTTGATAAACACAGGACAAGCTATGGATAGTTCAGACAATTCAGAAAGGACTGGTGAGCGGGTTTCTCCTGATGTTAATGAAACTAATGCTGATACAGATTTATTTGTGCCAACATCCTCTTCATCACAGTTGCCTGTTACAATAGATAGTACAGGTATATTACAGCAAAACACAAATAGCTTGACTACTACTAGTGGGCAAGTCCATTCTTCAGATCTTCAGGGAAATTATATCCAGTCGCCTGTTTCTGAAGAGACACAGGCTCAGAATATTCAGGTTTCTACAGCACAGCCTGTTGTACAACATCTACAACTTCAAGATTCTCAGCAGCCAACCAGTCAAGCCCAAATTGTGCAAGGTATTACACCACAGACAATCCATGGCGTGCAAGCCAGTGGTCAAAATATATCACAACAGGCTTTGCAAAACCTTCAGTTGCAGCTGAATCCTGGAACCTTTTTAATTCAGGCACAGACAGTGACCCCTTCTGGACAGATAACTTGGCAAACATTTCAAGTACAAGGGGTCCAGAACTTACAGAATTTGCAAATACAAAATACTGCTGCCCAACAAATTACTTTGACGCCTGTTCAGACACTCACGCTTGGTCAAGTCGCAGCAGGTGGAGCCTTGACTTCAACTCCAGTCAGTCTAAGCACTGGTCAGTTGCCAAATCTACAGACAGTTACAGTAAATTCTATAGATTCTACTGGCATACAGCTACATCCAGGAGAGAATGCCGACAGTCCTGCA	MPTVLQTGDLASAQLGGAPNRWEVLSATPTTIKDEAGNLVQIPGAATSSGQYVLPLQNLQNQQIFSVAPGSDSSNGTVSNVQYQVIPQIQSTDAQQVQIGFTGSSDNGGINQENSQIQIIPGSNQTLLASGTPPANIQNLIPQTGQVQVQGVAIGGSSFPGQTQVVANVPLGLPGNITFVPINSVDLDSLGLSGSSQTMTAGINADGHLINTGQAMDSSDNSERTGERVSPDVNETNADTDLFVPTSSSSQLPVTIDSTGILQQNTNSLTTTSGQVHSSDLQGNYIQSPVSEETQAQNIQVSTAQPVVQHLQLQDSQQPTSQAQIVQGITPQTIHGVQASGQNISQQALQNLQLQLNPGTFLIQAQTVTPSGQITWQTFQVQGVQNLQNLQIQNTAAQQITLTPVQTLTLGQVAAGGALTSTPVSLSTGQLPNLQTVTVNSIDSTGIQLHPGENADSPA
circScrn3_1088	chr2|73145775|73161501|+	CIRCSCRN3_1088_ORF_1	2176	+	3	3	1142	1140	0.9415	0.110743	0.994155	1088	1085	54	ATGGAACCCTATTCCTGTGACACTTTTGTGGCATTACCTCCAGCAACAGTAGGAAATAGGGTTATTTTTGGAAAAAATTCAGACAGACTCTTTGATGAAGTACAAGAAGTAATTTACTGTCCAGCTGCAGTTCATAATGATTTGGAAAAACGTCTCAAGTGTACTTATATAGAAGTTGATCAAGTTCCTGAAACATATGCTGTTGTCCTTAGTCGCCCAGCTTGGCTGTGGGGGGCAGAAATGGGTGCCAATGAGCATGGAGTCTGCATTGGGAATGAGGCTGTATGGGGAAGAGAAGACATTTCTAAGGAGGAAGCACTTTTGGGCATGGACCTTGTCAGGCTGGGCCTTGAGAGAGCTGACACGGCTGAGAAAGCTCTGGATGTCATTGTTGACTTACTAGAAAAGTATGGCCAAGGTGGAAACTGCGCAGAGGGCAAAGAGTTCAGCTATTACAACAGTTTCCTGATAGCTGACAGGAATGAAGCCTGGATCCTGGAGACGTCGGGGAAGTACTGGGCAGCAGAGAGAGTCCAAGGCGTTCGTAATATTTCCAATCAGCTTTCCATAACAACCAAGATTGACCGGGAACATCCAGACATGAGGAACTACGCTAAGCAGAGGGGCTGGTGGGATGGCAAAGAAGAATTTGATTTTACTGCGGCCTATTCTTACATTGACACGGCTGCTATGATGACTTCACCAAGCAGGTACTGCCAGGGCTACAAGCTTCTGGATAAACACAGAGGAAACATAACTTTTGAAACGATGATGGAAATTCTTCGAGACAGACCCAGTGGCATCAACATGAAGGGAGAATTCCTGACCACGGCAAGCATGGTTTCTGTTTTACCTCAGGATCCCAGCCTTCCTTGCATTCACCTCTTTACTGCAACTCCGCACCCTGAGAGGTCTGTTTTTAAGCCTTTCATATTTGTACCACACATTTCACCACTGTTGGATACAAAATCACCAACATTTGAACCTGAAAGGCCAGTGGCAAAGAAGCCATATGTCAAGCCTGACAGAAGACACCCACTCTACCAAAAACATCAAGAGGCCTTGGAAATGATAAGTAACAGTAAGAAATGGAACCCTATTCCTGTGACACTTTTGTGGCATTACCTCCAGCAACAGTAG	MEPYSCDTFVALPPATVGNRVIFGKNSDRLFDEVQEVIYCPAAVHNDLEKRLKCTYIEVDQVPETYAVVLSRPAWLWGAEMGANEHGVCIGNEAVWGREDISKEEALLGMDLVRLGLERADTAEKALDVIVDLLEKYGQGGNCAEGKEFSYYNSFLIADRNEAWILETSGKYWAAERVQGVRNISNQLSITTKIDREHPDMRNYAKQRGWWDGKEEFDFTAAYSYIDTAAMMTSPSRYCQGYKLLDKHRGNITFETMMEILRDRPSGINMKGEFLTTASMVSVLPQDPSLPCIHLFTATPHPERSVFKPFIFVPHISPLLDTKSPTFEPERPVAKKPYVKPDRRHPLYQKHQEALEMISNSKKWNPIPVTLLWHYLQQQ
circAtf2_1335	chr2|73653544|73710725|-	CIRCATF2_1335_ORF_1	2670	+	3	219	1385	1167	1.0542	0.0545363	0.99503	1335	1116	50	ATGCACTGCCCCTGGGTGTGGCCAGATCAGACTCCAACGCCAACAAGATTCCTAAAAAACTGTGAAGAAGTGGGTTTGTTCAATGAGTTGGCAAGTCCATTTGAAAATGAATTCAAGAAGGCTTCCGAAGATGACATTAAAAAAATGCCTCTAGATTTGTCCCCTCTTGCAACACCCATCATAAGAAGCAAAATTGAGGAGCCTTCTGTTGTAGAAACAACTCACCAGGACAGCCCTTTACCTCACCCCGAGTCGACTACCAGTGATGAAAAGGAAGTACCATTGGCACAAACTGCACAGCCCACATCAGCTATCGTTCGTCCAGCATCATTACAGGTTCCCAATGTGCTGCTCACAAGTTCTGACTCAAGTGTAATTATTCAACAAGCAGTACCTTCACCAACCTCAAGTACTGTAATCACCCAGGCACCATCCTCTAACAGGCCAATTGTTCCTGTACCAGGCCCATTTCCTCTTCTCTTACATCTTCCTAATGGACAAACCATGCCCGTTGCTATTCCTGCATCAATTACAAGTTCTAATGTGCATGTTCCAGCTGCAGTCCCACTTGTTCGGCCAGTCACCATGGTGCCTAGTGTTCCAGGAATCCCAGGCCCTTCCTCTCCTCAACCAGTCCAGTCAGAAGCAAAAATGAGATTAAAAGCTGCTTTGACCCAGCAACACCCTCCAGTTACCAATGGTGATACTGTAAAAGGCCATGGCAGTGGATTGGTTAGGACTCAGTCAGAAGAGTCTCGCCCACAGTCCTTGCAGCAGCCAGCCACCTCCACTACAGAAACTCCGGCTTCTCCAGCTCACACAACTCCTCAGACCCAAAATACAAGTGGCCGTCGAAGAAGAGCAGCTAATGAAGATCCTGATGAGAAAAGGAGGAAGTTTCTAGAACGAAATAGAGCAGCAGCTTCAAGATGCCGACAAAAAAGGAAAGTGTGGGTTCAGTCCTTAGAGAAGAAAGCAGAAGACTTGAGTTCACTAAATGGCCAGCTGCAGAGCGAAGTCACCCTGCTGAGAAATGAAGTGGCCCAGCTGAAACAGCTTCTTCTGGCTCATAAAGATTGCCCTGTAACTGCCATGCAGAAGAAGTCTGGCTATCATAAGATACTAGATGGCAACTTGGGAAGTATTGCTTGCTTAGCAAGAGCTTAG	MHCPWVWPDQTPTPTRFLKNCEEVGLFNELASPFENEFKKASEDDIKKMPLDLSPLATPIIRSKIEEPSVVETTHQDSPLPHPESTTSDEKEVPLAQTAQPTSAIVRPASLQVPNVLLTSSDSSVIIQQAVPSPTSSTVITQAPSSNRPIVPVPGPFPLLLHLPNGQTMPVAIPASITSSNVHVPAAVPLVRPVTMVPSVPGIPGPSSPQPVQSEAKMRLKAALTQQHPPVTNGDTVKGHGSGLVRTQSEESRPQSLQQPATSTTETPASPAHTTPQTQNTSGRRRRAANEDPDEKRRKFLERNRAAASRCRQKRKVWVQSLEKKAEDLSSLNGQLQSEVTLLRNEVAQLKQLLLAHKDCPVTAMQKKSGYHKILDGNLGSIACLARA
circAtf2_726	chr2|73672703|73684235|-	CIRCATF2_726_ORF_1	1452	+	1	49	1452	1404	1.1238	0.0449653	0.999199	726	677	726	ATGACACTGAAATTTGGTCCAGCACGTAATGACAGTGTCATTGTGGCTGATCAGACTCCAACGCCAACAAGATTCCTAAAAAACTGTGAAGAAGTGGGTTTGTTCAATGAGTTGGCAAGTCCATTTGAAAATGAATTCAAGAAGGCTTCCGAAGATGACATTAAAAAAATGCCTCTAGATTTGTCCCCTCTTGCAACACCCATCATAAGAAGCAAAATTGAGGAGCCTTCTGTTGTAGAAACAACTCACCAGGACAGCCCTTTACCTCACCCCGAGTCGACTACCAGTGATGAAAAGGAAGTACCATTGGCACAAACTGCACAGCCCACATCAGCTATCGTTCGTCCAGCATCATTACAGGTTCCCAATGTGCTGCTCACAAGTTCTGACTCAAGTGTAATTATTCAACAAGCAGTACCTTCACCAACCTCAAGTACTGTAATCACCCAGGCACCATCCTCTAACAGGCCAATTGTTCCTGTACCAGGCCCATTTCCTCTTCTCTTACATCTTCCTAATGGACAAACCATGCCCGTTGCTATTCCTGCATCAATTACAAGTTCTAATGTGCATGTTCCAGCTGCAGTCCCACTTGTTCGGCCAGTCACCATGGTGCCTAGTGTTCCAGGAATCCCAGGCCCTTCCTCTCCTCAACCAGTCCAGTCAGAAGCAAAAATGCGTTTTACCAACGAGGATCATTTGGCTGTCCATAAACATAAACATGAGATGACACTGAAATTTGGTCCAGCACGTAATGACAGTGTCATTGTGGCTGATCAGACTCCAACGCCAACAAGATTCCTAAAAAACTGTGAAGAAGTGGGTTTGTTCAATGAGTTGGCAAGTCCATTTGAAAATGAATTCAAGAAGGCTTCCGAAGATGACATTAAAAAAATGCCTCTAGATTTGTCCCCTCTTGCAACACCCATCATAAGAAGCAAAATTGAGGAGCCTTCTGTTGTAGAAACAACTCACCAGGACAGCCCTTTACCTCACCCCGAGTCGACTACCAGTGATGAAAAGGAAGTACCATTGGCACAAACTGCACAGCCCACATCAGCTATCGTTCGTCCAGCATCATTACAGGTTCCCAATGTGCTGCTCACAAGTTCTGACTCAAGTGTAATTATTCAACAAGCAGTACCTTCACCAACCTCAAGTACTGTAATCACCCAGGCACCATCCTCTAACAGGCCAATTGTTCCTGTACCAGGCCCATTTCCTCTTCTCTTACATCTTCCTAATGGACAAACCATGCCCGTTGCTATTCCTGCATCAATTACAAGTTCTAATGTGCATGTTCCAGCTGCAGTCCCACTTGTTCGGCCAGTCACCATGGTGCCTAGTGTTCCAGGAATCCCAGGCCCTTCCTCTCCTCAACCAGTCCAGTCAGAAGCAAAAATG	MTLKFGPARNDSVIVADQTPTPTRFLKNCEEVGLFNELASPFENEFKKASEDDIKKMPLDLSPLATPIIRSKIEEPSVVETTHQDSPLPHPESTTSDEKEVPLAQTAQPTSAIVRPASLQVPNVLLTSSDSSVIIQQAVPSPTSSTVITQAPSSNRPIVPVPGPFPLLLHLPNGQTMPVAIPASITSSNVHVPAAVPLVRPVTMVPSVPGIPGPSSPQPVQSEAKMRFTNEDHLAVHKHKHEMTLKFGPARNDSVIVADQTPTPTRFLKNCEEVGLFNELASPFENEFKKASEDDIKKMPLDLSPLATPIIRSKIEEPSVVETTHQDSPLPHPESTTSDEKEVPLAQTAQPTSAIVRPASLQVPNVLLTSSDSSVIIQQAVPSPTSSTVITQAPSSNRPIVPVPGPFPLLLHLPNGQTMPVAIPASITSSNVHVPAAVPLVRPVTMVPSVPGIPGPSSPQPVQSEAKM
ciAtf2_2809	chr2|73681329|73684138|-	NA	NA	NA	NA	NA	NA	NA	NA	NA	NA	NA	NA	NA	NA	NA
circAgps_412	chr2|75722135|75735292|+	CIRCAGPS_412_ORF_1	824	+	2	368	469	102	0.7279	-0.303784	0.0119534	412	44	57	ATGCAAAGAAAGGGGAGTTCAGTTCGCACCTCTTTCTACGTGCAGGTCATGCTCTTAAACCTCAGGTCTCTTCTATTTTTACATCATTTTTGGATGGATTAA	MQRKGSSVRTSFYVQVMLLNLRSLLFLHHFWMD
circCerkl_206	chr2|79168884|79171745|-	CIRCCERKL_206_ORF_1	412	+	3	54	248	195	0.8121	-0.0347202	0.077464	206	152	42	ATGGCAATGCCCTGTCCATGTTCAATGGCACCCAGAGGCTTTACACCTGACACCAGATTACATAATGGAAGCATGGCTCTTAGGGTTGTCCGGAACACCACTCGATCAGAATTTGTAAAGCACCTGAAAAGACACTCCAGTGTAAAGAATCAGACTGTGGTGGTCACTGGCAAACCATCCAGGGGCAGTTCTTGA	MAMPCPCSMAPRGFTPDTRLHNGSMALRVVRNTTRSEFVKHLKRHSSVKNQTVVVTGKPSRGSS
circCerkl_545	chr2|79168884|79173635|-	CIRCCERKL_545_ORF_1	1090	+	3	60	596	537	0.454	-0.0293482	0.338681	545	485	51	ATGCATATTATACTAGGTCACATACGGTCAGTGGATGTCTGCACCTTTAGCTCTGCTGGCAAGCTTCTTTGCTTTGGGTTCTCAGCCATGTTTGGCTTTGGTGGAAGGACCTTGGCTCTGGCAGAGAAATACCGATGGATGTCCCCCAGTCAGCGAAGAGACTTTGCTATAATCAAAGCACTGGCCAAACTTAAGCCAGAGGACTGCAAAATATCATTTTTACTAGCAGGTTGTTCTCAGAATAAACAAGAAAGAAAATCACAGAGATCTGCAGAATCTGACTGTGGTGGTCACTGGCAAACCATCCAGGGGCAGTTCTTGAACATCAGCATCATGGCAATGCCCTGTCCATGTTCAATGGCACCCAGAGGCTTTACACCTGACACCAGATTACATAATGGAAGCATGGCTCTTAGGGTTGTCCGGAACACCACTCGATCAGAATTTGTAAAGCACCTGAAAAGACACTCCAGTGTAAAGAATCAGGATCTACTAACGCACTGGCACATTCTCTCTTTGGAACTCCTCACGTGGTGA	MHIILGHIRSVDVCTFSSAGKLLCFGFSAMFGFGGRTLALAEKYRWMSPSQRRDFAIIKALAKLKPEDCKISFLLAGCSQNKQERKSQRSAESDCGGHWQTIQGQFLNISIMAMPCPCSMAPRGFTPDTRLHNGSMALRVVRNTTRSEFVKHLKRHSSVKNQDLLTHWHILSLELLTW
circCerkl_582	chr2|79185265|79223529|-	CIRCCERKL_582_ORF_1	1164	+	3	525	1163	639	1.1591	0.276366	0.93254	582	57	581	ATGGACTGCATCCCGACTCTCGTTGGAGCAGAGCTTCCTCTTGGCTTCATTCCAGCAGGTGGCACCAGGCATGATCTGCTGAGCAAAGAAGAGTCCCTAGAACTTGAAGACATCTTCTCAGTGAAGCTGAAGCGGCGTTGCTGGGCCAAGCATCCAGGCAGAGACACACTGCTGGGCATAACGCTTTTCATCTGCTTGAAGGAGCAACGGAACAAACTAAAGGACTCCACGCTGGATCTTATTAACTTCAGTGAAGACCACTGTGACATATGGTTTAGACAGTTCAAGAAAATCTTGGATGGTTTCACAAGCAGGCCCAAGGCTCTCAAGATCCTCCTCAACCCCCAGAGTCACAGAAAGGAGTCTGTCCACGTCTATTACGAGAAGGTGGAGCCTCTGCTGAAGCTTGCGGGCATAGAGACTGATGTGACAATAACAGAATATGAAGGGCATGCCCTGTCTCTGCTTGACGAATGTGAACTCCGAGGATTTGATGGTGTTGTCTGTGTTGGTGGAGATGGATCTGCGAGTGAGGCCGCCCGCGCTTTGCTCCTCAGAGCTCAGAAGAACGCGGGAGTGGAGATGGACTGCATCCCGACTCTCGTTGGAGCAGAGCTTCCTCTTGGCTTCATTCCAGCA	MDCIPTLVGAELPLGFIPAGGTRHDLLSKEESLELEDIFSVKLKRRCWAKHPGRDTLLGITLFICLKEQRNKLKDSTLDLINFSEDHCDIWFRQFKKILDGFTSRPKALKILLNPQSHRKESVHVYYEKVEPLLKLAGIETDVTITEYEGHALSLLDECELRGFDGVVCVGGDGSASEAARALLLRAQKNAGVEMDCIPTLVGAELPLGFIPA
circFrzb_335	chr2|80248236|80255008|-	CIRCFRZB_335_ORF_1	670	+	3	96	428	333	1.069	0.116008	0.402883	335	239	93	ATGAAATGTCATGATGTGACCGCCGTTGTGGAAGTGAAGGAAATTCTAAAGGCATCACTGGTAAACATTCCAAGGGACACCGTCAATCTTTATACCACCTCTGGCTGCCTCTGTCCTCCACTTACTGTCAATGAGGAATATGTCATCATGGGCTATGAAGACGAGGAACGTTCCAGGTTACTCTTGGTAGAAGGCTCTATAGCTGAGAAGTGGAAGGATCGGCTTGGTAAGAAAGTCAAGAACGTTGCAAATGTAAGCCTGTCAGAGCTACACAGAAGACCTATTTCCGGAACAATTACAACTATGTCATCCGGGCTAAAGTTAAAGAGGTAA	MKCHDVTAVVEVKEILKASLVNIPRDTVNLYTTSGCLCPPLTVNEEYVIMGYEDEERSRLLLVEGSIAEKWKDRLGKKVKNVANVSLSELHRRPISGTITTMSSGLKLKR
circNckap1_611	chr2|80350715|80356022|-	CIRCNCKAP1_611_ORF_1	1222	+	1	40	624	585	1.0464	0.106672	0.791163	611	571	13	ATGTTCCTGGATGAGATGGCCAAACAAGCTCGAAATCTCATCACCGATATTTGCACAGAACAGTGTACTCTTAGTGACCAGTTATTGCCGAAGCATTGTGCCAAAACCATCAGTCAAGCAGTGAATAAGAAGTCAAAAAAACAGACGGGCAAGAAAGGGGAACCTGAAAGGGAAAAACCGGGTGTGGAGAGCATGAGGAAAAACAGGCTGGTAGTGACCAACCTTGATAAGTTGCACACTGCACTTTCGGAGTTATGCTTCTCCATAAATTATGTTCCAAACATGGCGGTGTGGGAGCACACCTTCACGCCGAGGGAGTATTTGACTTCTCATCTGGAAATCCGGTTCACTAAATCAATTGTTGGAATGACTATGTATAATCAAGCTACACAGGAAATTGCAAAGCCATCAGAGCTTCTAACAAGCGTAAGAGCATATATGACTGTACTCCAGTCCATAGAGAACTATGTGCAGATTGATATCACCAGAGTATTTAATAATGTCCTTCTTCAGCAAACACAACACTTAGACAGCCATGGAGAACCAACCATCACGAGTCTGTATACAAACTGCGCCATCATATAG	MFLDEMAKQARNLITDICTEQCTLSDQLLPKHCAKTISQAVNKKSKKQTGKKGEPEREKPGVESMRKNRLVVTNLDKLHTALSELCFSINYVPNMAVWEHTFTPREYLTSHLEIRFTKSIVGMTMYNQATQEIAKPSELLTSVRAYMTVLQSIENYVQIDITRVFNNVLLQQTQHLDSHGEPTITSLYTNCAII
circFam171b_654	chr2|83683713|83690921|+	CIRCFAM171B_654_ORF_1	1308	+	3	12	1307	1296	0.8387	-0.0180224	0.996184	654	642	653	ATGCTGAAAGTCCAGGTCAATGACATCGTCAGTCGCCAGTACCTGAGCCAAGCCGTTGTGGAGGTGTTTGTTAACTACTCGAAGACGAATTCTACAGTCACCAGAAGCAATGGAGCAGTATTGATAAAAGTACCCTATCAGTTAGGACTCAGCTTAACCATCGTTGCTTACAAAGATGGCTACGTCTTGACATCTCTGCCGTGGAAAACTGGAAGGATGCCAATATATTCTTCAGTTACACTTTCACTGTTCCCGCAAAGCCAAGCAAATATATGGCTCTTTGAAGACACCGTTTTGATTACAGGAAAATTAGCTGATGCCAAATCTCAACCAAGTGTTCAGTTTTCAAAAGCCTTCATTAAACTTCCTGACAACCATCACATCAGCAACGTGACTGGCTATCTAACAGTTCTACACCAGTTTTTAAAGGTGGACAGTTTTCTGCCTGCGACTGGAGTCACTTATAAATCAGGTTTGGAAAATGTTGAGTTGACTCCTCATGCTGCAATATGTGTGAAAATATATTCTGGAGGGAAAGAATTAAAGGTGGATGGCTCTATCCATGTTTCTCTTCCCCTTCTACATACAAGTAATATAAAAATAGGAGATCGGATACCTGCTTGGACATTTGATATGAATGCAGTGTCCGTATTTATGCTGAAAGTCCAGGTCAATGACATCGTCAGTCGCCAGTACCTGAGCCAAGCCGTTGTGGAGGTGTTTGTTAACTACTCGAAGACGAATTCTACAGTCACCAGAAGCAATGGAGCAGTATTGATAAAAGTACCCTATCAGTTAGGACTCAGCTTAACCATCGTTGCTTACAAAGATGGCTACGTCTTGACATCTCTGCCGTGGAAAACTGGAAGGATGCCAATATATTCTTCAGTTACACTTTCACTGTTCCCGCAAAGCCAAGCAAATATATGGCTCTTTGAAGACACCGTTTTGATTACAGGAAAATTAGCTGATGCCAAATCTCAACCAAGTGTTCAGTTTTCAAAAGCCTTCATTAAACTTCCTGACAACCATCACATCAGCAACGTGACTGGCTATCTAACAGTTCTACACCAGTTTTTAAAGGTGGACAGTTTTCTGCCTGCGACTGGAGTCACTTATAAATCAGGTTTGGAAAATGTTGAGTTGACTCCTCATGCTGCAATATGTGTGAAAATATATTCTGGAGGGAAAGAATTAAAGGTGGATGGCTCTATCCATGTTTCTCTTCCCCTTCTACATACAAGTAATATAAAAATAGGAGATCGGATACCTGCTTGGACATTTGATATGAATGCA	MLKVQVNDIVSRQYLSQAVVEVFVNYSKTNSTVTRSNGAVLIKVPYQLGLSLTIVAYKDGYVLTSLPWKTGRMPIYSSVTLSLFPQSQANIWLFEDTVLITGKLADAKSQPSVQFSKAFIKLPDNHHISNVTGYLTVLHQFLKVDSFLPATGVTYKSGLENVELTPHAAICVKIYSGGKELKVDGSIHVSLPLLHTSNIKIGDRIPAWTFDMNAVSVFMLKVQVNDIVSRQYLSQAVVEVFVNYSKTNSTVTRSNGAVLIKVPYQLGLSLTIVAYKDGYVLTSLPWKTGRMPIYSSVTLSLFPQSQANIWLFEDTVLITGKLADAKSQPSVQFSKAFIKLPDNHHISNVTGYLTVLHQFLKVDSFLPATGVTYKSGLENVELTPHAAICVKIYSGGKELKVDGSIHVSLPLLHTSNIKIGDRIPAWTFDMNA
circSlc43a3_747	chr2|84774585|84780884|+	CIRCSLC43A3_747_ORF_1	1494	+	3	9	1493	1485	1.2251	0.326601	0.999883	747	738	746	ATGCTGCTCTTCCTAGCCATGCCCATGCTCGCAGTGGGAGGAATCCTGTTCCTTATCACCAACCTACAGATTGGGAACCTCTTTGGGAAACACCGTTCAACCATCATCACCCTCTACAATGGAGCATTTGACTCCTCCTCAGCAGTGTTCCTCGTCATTAAGCTGCTTTACGAGCAGGGCATCAGCCTCAGGTCTTCCTTCATCTTCATGTCTGTCTGCAGTGTCTGGCACATTGCGCGTACTTTCCTTCTGATGCCCAAGGGACATATCCCCTACCCACTGCCTCCCAACTACAGCTATGGCTTGTGCTCCAGGTTTGGTGCTAGCAAGAAAGAGAATAAAGCAGCTGAACACGAAACCAAGGAGCTGCGGTCAAAGGAATGTCTGCCACCCAAGGAAGAGAACTCTGGACCAGAACAGCAGCAGCAGCAGGAGCAGCAGCAGCAGCAGCAGCAGCAGCAGGAGCAACACGAGCAACACTCTTTTCGACGCTGCGCGCTCTCTCGTCGATTCATCTTGCACGTGGTGTGGCTGTCTATCATACAGTTGTGGCATTACCTCTTCATTGGTACTCTCAACTCTCTACTCACCAAGTTATCCGGTGGGGACAAAGTGGAAGTCAGTGCCTACACAAATGCCTTTGCCATCACCCAGTTCTTTGGCGTGCTGTGTGCCCCCTGGAATGGCTTACTCATGGACCGCCTTAAACAGAAGTATCAGAAGGCAGCCAAAAGGACAGACACTGCCATGCTGCTCTTCCTAGCCATGCCCATGCTCGCAGTGGGAGGAATCCTGTTCCTTATCACCAACCTACAGATTGGGAACCTCTTTGGGAAACACCGTTCAACCATCATCACCCTCTACAATGGAGCATTTGACTCCTCCTCAGCAGTGTTCCTCGTCATTAAGCTGCTTTACGAGCAGGGCATCAGCCTCAGGTCTTCCTTCATCTTCATGTCTGTCTGCAGTGTCTGGCACATTGCGCGTACTTTCCTTCTGATGCCCAAGGGACATATCCCCTACCCACTGCCTCCCAACTACAGCTATGGCTTGTGCTCCAGGTTTGGTGCTAGCAAGAAAGAGAATAAAGCAGCTGAACACGAAACCAAGGAGCTGCGGTCAAAGGAATGTCTGCCACCCAAGGAAGAGAACTCTGGACCAGAACAGCAGCAGCAGCAGGAGCAGCAGCAGCAGCAGCAGCAGCAGCAGGAGCAACACGAGCAACACTCTTTTCGACGCTGCGCGCTCTCTCGTCGATTCATCTTGCACGTGGTGTGGCTGTCTATCATACAGTTGTGGCATTACCTCTTCATTGGTACTCTCAACTCTCTACTCACCAAGTTATCCGGTGGGGACAAAGTGGAAGTCAGTGCCTACACAAATGCCTTTGCCATCACCCAGTTCTTTGGCGTGCTGTGTGCCCCCTGGAATGGCTTACTCATGGACCGCCTTAAACAGAAGTATCAGAAGGCAGCCAAAAGGACA	MLLFLAMPMLAVGGILFLITNLQIGNLFGKHRSTIITLYNGAFDSSSAVFLVIKLLYEQGISLRSSFIFMSVCSVWHIARTFLLMPKGHIPYPLPPNYSYGLCSRFGASKKENKAAEHETKELRSKECLPPKEENSGPEQQQQQEQQQQQQQQQEQHEQHSFRRCALSRRFILHVVWLSIIQLWHYLFIGTLNSLLTKLSGGDKVEVSAYTNAFAITQFFGVLCAPWNGLLMDRLKQKYQKAAKRTDTAMLLFLAMPMLAVGGILFLITNLQIGNLFGKHRSTIITLYNGAFDSSSAVFLVIKLLYEQGISLRSSFIFMSVCSVWHIARTFLLMPKGHIPYPLPPNYSYGLCSRFGASKKENKAAEHETKELRSKECLPPKEENSGPEQQQQQEQQQQQQQQQEQHEQHSFRRCALSRRFILHVVWLSIIQLWHYLFIGTLNSLLTKLSGGDKVEVSAYTNAFAITQFFGVLCAPWNGLLMDRLKQKYQKAAKRT
circMadd_1542	chr2|90988329|90997512|-	CIRCMADD_1542_ORF_1	3084	+	1	22	3084	3063	1.0307	0.341445	1	1542	1520	1542	ATGGGAGATAAGGCCACAGCAGGCATCTCCAAGCCCCTCCCTCCCGTGCCTCCCAGCATTTGCAAATCTACTGTGGACAGGAGACAGACAGAGACTGGAGAGGGGTCAGTGTGCCAGCGAACCTATGACAATCCATACTTCGAGCCCCAGTATGGCTTTCCCCCCGAGGAAGATGAGGAGGAGCAGGGGGAGAGCTACACTCCCCGGTTCAGCCAGCATGTCAGTGGCAGTCGGGCTCAAAAGCTGCTGCGGCCCAACAGCTTGAAGCTGGCAAGTGACTCAGACGCAGAGTCAGACTCGAGAGCAAGCTCTCCCAACTCCACTGTCTCTAACAACAGCACCGAGGGCTTCGGGGGCATCATGTCTTTTGCTAGCAGCCTGTATCGGAACCATAGTACAAGCTTCAGTCTTTCAAACCTCACACTGCCCACCAAAGGTGCCCGCGAGAAGACGACACCATTCCCCAGCCTGAAAGGAAATAGGAGGGCCTTAGTGGACCAGAAGTCATCTGTCATTAAACACAGCCCAACCGTGAAAAGAGAACCTTCATCCCCACAGGGCCGGTCGAGCAACTCTAGCGAGAACCAGCAGTTCCTGAAGGAAGTAGTCCATAGTGTGCTGGACGGCCAGGGAGTGGGCTGGCTCAATATGAAGAAGGTACGCCGGCTCCTGGAGAGTGAGCAGCTTAGAGTCTTTGTACTGAGCAAGCTGAATCGCGCAGTGCAGTCAGAGGATGACGCCCGGCAGGATGTCATCCAAGACGTGGAGATCAGCCGGAAGGTGTACAAGGGGATGCTAGACCTCCTCAAGTGCACAGTCCTCAGCCTCGAGCAGTCCTATGCCCACGCAGGTCTGGGTGGTATGGCCAGCATCTTTGGGCTTTTGGAGATTGCCCAGACCCACTACTATAGTAAAGAACCAGACAAACGGAAGAGAAGTCCGACAGAGAATGTAAATACCCCAGTTGGCAAGGATCCTGGTCTGGCTGGGCGGGGGGACCCAAAGGCAATGGCCCAGCTAAGGGTCCCTCAACTGGGCCCTCGGGCACCAAGTGCTACAGGAAAGGGTCCTAAAGAACTGGATACCAGAAGTTTAAAGGAAGAGAATTTTGTAGCATCTGTTGAATTGTGGAACAAGCACCAGGAAGTGAAAAAGCAAAAGGCTTTGGAAAAACAGAGGCCAGAGGGCATCAAGCCTGTCTTTGACCTGGGTGAGACAGAGGAGAAAAAGTCCCAGATGAGCGCAGACAGTGGTGTGAGCCTGACATCTGCCTCCCAGAGGACTGATCAAGACTCTGTCATCGGTGTGAGTCCAGCTGTTATGATCCGAAGCTCAAGTCAGGATTCTGAAGTTAGCACCGTGGTGAGTAATAGTTCCGGAGAGACCCTTGGAGCTGACAGTGACCTGAGCAGCAATGCAGGTGACGGGCCAGGAGGCGAAGGCAGCGCCCACCTGGCAAGTTCCCGGGCCACTCTGTCCGACAGTGAAATCGAAACCAATTCTGCTACAAGCGCCATCTTTGAAGCTGCTGACTCTACAGAGATGGGAGATAAGGCCACAGCAGGCATCTCCAAGCCCCTCCCTCCCGTGCCTCCCAGCATTTGCAAATCTACTGTGGACAGGAGACAGACAGAGACTGGAGAGGGGTCAGTGTGCCAGCGAACCTATGACAATCCATACTTCGAGCCCCAGTATGGCTTTCCCCCCGAGGAAGATGAGGAGGAGCAGGGGGAGAGCTACACTCCCCGGTTCAGCCAGCATGTCAGTGGCAGTCGGGCTCAAAAGCTGCTGCGGCCCAACAGCTTGAAGCTGGCAAGTGACTCAGACGCAGAGTCAGACTCGAGAGCAAGCTCTCCCAACTCCACTGTCTCTAACAACAGCACCGAGGGCTTCGGGGGCATCATGTCTTTTGCTAGCAGCCTGTATCGGAACCATAGTACAAGCTTCAGTCTTTCAAACCTCACACTGCCCACCAAAGGTGCCCGCGAGAAGACGACACCATTCCCCAGCCTGAAAGGAAATAGGAGGGCCTTAGTGGACCAGAAGTCATCTGTCATTAAACACAGCCCAACCGTGAAAAGAGAACCTTCATCCCCACAGGGCCGGTCGAGCAACTCTAGCGAGAACCAGCAGTTCCTGAAGGAAGTAGTCCATAGTGTGCTGGACGGCCAGGGAGTGGGCTGGCTCAATATGAAGAAGGTACGCCGGCTCCTGGAGAGTGAGCAGCTTAGAGTCTTTGTACTGAGCAAGCTGAATCGCGCAGTGCAGTCAGAGGATGACGCCCGGCAGGATGTCATCCAAGACGTGGAGATCAGCCGGAAGGTGTACAAGGGGATGCTAGACCTCCTCAAGTGCACAGTCCTCAGCCTCGAGCAGTCCTATGCCCACGCAGGTCTGGGTGGTATGGCCAGCATCTTTGGGCTTTTGGAGATTGCCCAGACCCACTACTATAGTAAAGAACCAGACAAACGGAAGAGAAGTCCGACAGAGAATGTAAATACCCCAGTTGGCAAGGATCCTGGTCTGGCTGGGCGGGGGGACCCAAAGGCAATGGCCCAGCTAAGGGTCCCTCAACTGGGCCCTCGGGCACCAAGTGCTACAGGAAAGGGTCCTAAAGAACTGGATACCAGAAGTTTAAAGGAAGAGAATTTTGTAGCATCTGTTGAATTGTGGAACAAGCACCAGGAAGTGAAAAAGCAAAAGGCTTTGGAAAAACAGAGGCCAGAGGGCATCAAGCCTGTCTTTGACCTGGGTGAGACAGAGGAGAAAAAGTCCCAGATGAGCGCAGACAGTGGTGTGAGCCTGACATCTGCCTCCCAGAGGACTGATCAAGACTCTGTCATCGGTGTGAGTCCAGCTGTTATGATCCGAAGCTCAAGTCAGGATTCTGAAGTTAGCACCGTGGTGAGTAATAGTTCCGGAGAGACCCTTGGAGCTGACAGTGACCTGAGCAGCAATGCAGGTGACGGGCCAGGAGGCGAAGGCAGCGCCCACCTGGCAAGTTCCCGGGCCACTCTGTCCGACAGTGAAATCGAAACCAATTCTGCTACAAGCGCCATCTTT	MGDKATAGISKPLPPVPPSICKSTVDRRQTETGEGSVCQRTYDNPYFEPQYGFPPEEDEEEQGESYTPRFSQHVSGSRAQKLLRPNSLKLASDSDAESDSRASSPNSTVSNNSTEGFGGIMSFASSLYRNHSTSFSLSNLTLPTKGAREKTTPFPSLKGNRRALVDQKSSVIKHSPTVKREPSSPQGRSSNSSENQQFLKEVVHSVLDGQGVGWLNMKKVRRLLESEQLRVFVLSKLNRAVQSEDDARQDVIQDVEISRKVYKGMLDLLKCTVLSLEQSYAHAGLGGMASIFGLLEIAQTHYYSKEPDKRKRSPTENVNTPVGKDPGLAGRGDPKAMAQLRVPQLGPRAPSATGKGPKELDTRSLKEENFVASVELWNKHQEVKKQKALEKQRPEGIKPVFDLGETEEKKSQMSADSGVSLTSASQRTDQDSVIGVSPAVMIRSSSQDSEVSTVVSNSSGETLGADSDLSSNAGDGPGGEGSAHLASSRATLSDSEIETNSATSAIFEAADSTEMGDKATAGISKPLPPVPPSICKSTVDRRQTETGEGSVCQRTYDNPYFEPQYGFPPEEDEEEQGESYTPRFSQHVSGSRAQKLLRPNSLKLASDSDAESDSRASSPNSTVSNNSTEGFGGIMSFASSLYRNHSTSFSLSNLTLPTKGAREKTTPFPSLKGNRRALVDQKSSVIKHSPTVKREPSSPQGRSSNSSENQQFLKEVVHSVLDGQGVGWLNMKKVRRLLESEQLRVFVLSKLNRAVQSEDDARQDVIQDVEISRKVYKGMLDLLKCTVLSLEQSYAHAGLGGMASIFGLLEIAQTHYYSKEPDKRKRSPTENVNTPVGKDPGLAGRGDPKAMAQLRVPQLGPRAPSATGKGPKELDTRSLKEENFVASVELWNKHQEVKKQKALEKQRPEGIKPVFDLGETEEKKSQMSADSGVSLTSASQRTDQDSVIGVSPAVMIRSSSQDSEVSTVVSNSSGETLGADSDLSSNAGDGPGGEGSAHLASSRATLSDSEIETNSATSAIF
circ1110051M20Rik_370	chr2|91109534|91113005|-	CIRC1110051M20RIK_370_ORF_1	740	+	3	126	488	363	0.9386	0.267377	0.549277	370	244	118	ATGCTGGATGGAGTGGAAGCATCACTGTTCTATCAGCGCCTGGAAAACCTGTGTGACCGGCACAAGTACAGCTGTCCACCACCAGCGCTTGTCAAAGAGATCCTGAGCAATGTCCAGAGGCTGACTTTCTATGGATTCCTTGTGGCCCTCTCAAAGCATCATGGGATCAACCAAGCCCTGGGAGCTTTGCCAGACAAAGGAGACCTGATGCACGACCCAGCCATGGATGAAGAGCTGGAACGGCTAATTCCTGGAGAGTGTGGCTGCCATCTATCAGGACTTGCTATCTGGGAAAAACCCCAATACAGTGATTGTCCCAACATCATCCAGTGGGCAACACCGCCAACGACCTGCCTTGGGTGA	MLDGVEASLFYQRLENLCDRHKYSCPPPALVKEILSNVQRLTFYGFLVALSKHHGINQALGALPDKGDLMHDPAMDEELERLIPGECGCHLSGLAIWEKPQYSDCPNIIQWATPPTTCLG
circCkap5_401	chr2|91379118|91381103|+	CIRCCKAP5_401_ORF_1	802	+	1	286	420	135	1.0781	0.183895	0.177861	401	115	19	ATGTATGTTGAGATTGAAAAAGGAGAGTCTGTACAAGAAGAGCTTCTGAAGGGCCTGGATAACAAGAACCCCAAGATCATAGTGGCCTGTATAGAAACACTGAGGAAAGCCTTAAGCTATGGAAAGCAAGATTAA	MYVEIEKGESVQEELLKGLDNKNPKIIVACIETLRKALSYGKQD
circCkap5_599	chr2|91398481|91403412|+	CIRCCKAP5_599_ORF_1	1198	+	1	208	696	489	1.0471	0.0663958	0.616891	599	391	97	ATGGAAGAATTCCAAAAGGCTGTTGAACTAATGGAGCGAACTGAGATGCCGTGCCAGGCATTGGTGAAGATGCTAGCAAAAAAACCTGGATGGAAAGAAACTAATTTTCAGGTGATGCAGATGAAGCTTCACATTGTTGCTTTGATTGCCCAGAAGGGAAATTTTTCTAAAACGTCTGCTCAGATTGTATTAGATGGCCTTGTAGACAAGATTGGAGATGTGAAATGTGGGAACAATGCAAAAGAAGCCATGACAGCAATAGCTGAAGCGTGCATGCTGCCCTGGACAGCTGAGCAGGTGATGTCAATGGCCTTCTCACAAAAGAATCCTAAGAATCAATCAGAAACTCTAAATTGGCTATCAAATGCAATAAAAGAATTTGGATTTTCTGAGCTGGTGGACCATCTAAGAAAGGTAAAACAACTGCACCAGGTGGCTCAGCAAGTGCCGGGACAAAGAATAAGAAAGGATTGGAGACCAAAGAAATAG	MEEFQKAVELMERTEMPCQALVKMLAKKPGWKETNFQVMQMKLHIVALIAQKGNFSKTSAQIVLDGLVDKIGDVKCGNNAKEAMTAIAEACMLPWTAEQVMSMAFSQKNPKNQSETLNWLSNAIKEFGFSELVDHLRKVKQLHQVAQQVPGQRIRKDWRPKK
circCkap5_684	chr2|91425027|91426900|+	CIRCCKAP5_684_ORF_1	1368	+	1	61	1368	1308	1.1008	0.194483	0.999095	684	623	684	ATGTCTACCTGTGTGGCTAAATGGTTACAGGATGAAATGTTTCACTCAGATTTCCAGCATCACAATAAAGCCCTAGCTGTCATGGTTGATCACTTGGAAAGTGAAAAAGACGGTGTCATCAGTTGCTTAGATCTTATCTTAAAATGGCTTACCCTCCGGTTTTTCGACACCAATACAAGCGTTCTAATGAAAGCACTGGAATATTTAAAATTGCTTTTCACCCTGCTGAGTGAGGAAGAGTATCATCTTACTGAGAATGAAGCATCGTCCTTTATCCCCTATCTCATCCTCAAGGTTGGAGAACCAAAGGATGTCATTCGTAAAGATGTCCGTGCTATCCTGAACCGGATGTGCCTTGTCTACCCAGCCAGCAAAATGTTCCCCTTCATTATGGAAGGAACCAAGTCCAAAAACTCTAAGCAGAGAGCAGAGTGCCTGGAAGAGCTAGGTTGCTTAATTGAGTCCTATGGTATGAATGTTTGTCAGCCAACCCCAGGAAAAGCCTTAAAGGAGATAGCTATTCACATAGGAGACCGAGACAATGCTGTACGGAATGCTGCCCTCAACACCATTGTAACAGTGTACAACGTGCATGGAGATCAGGTGTTCAAACTGATTGGAAATGTGCTAAAGTGGAATTTTACTACCCCACGGGATGAGTACATTGAACAGCTGAAGACTCAGATGTCTACCTGTGTGGCTAAATGGTTACAGGATGAAATGTTTCACTCAGATTTCCAGCATCACAATAAAGCCCTAGCTGTCATGGTTGATCACTTGGAAAGTGAAAAAGACGGTGTCATCAGTTGCTTAGATCTTATCTTAAAATGGCTTACCCTCCGGTTTTTCGACACCAATACAAGCGTTCTAATGAAAGCACTGGAATATTTAAAATTGCTTTTCACCCTGCTGAGTGAGGAAGAGTATCATCTTACTGAGAATGAAGCATCGTCCTTTATCCCCTATCTCATCCTCAAGGTTGGAGAACCAAAGGATGTCATTCGTAAAGATGTCCGTGCTATCCTGAACCGGATGTGCCTTGTCTACCCAGCCAGCAAAATGTTCCCCTTCATTATGGAAGGAACCAAGTCCAAAAACTCTAAGCAGAGAGCAGAGTGCCTGGAAGAGCTAGGTTGCTTAATTGAGTCCTATGGTATGAATGTTTGTCAGCCAACCCCAGGAAAAGCCTTAAAGGAGATAGCTATTCACATAGGAGACCGAGACAATGCTGTACGGAATGCTGCCCTCAACACCATTGTAACAGTGTACAACGTGCATGGAGATCAGGTGTTCAAACTGATTGGAAAT	MSTCVAKWLQDEMFHSDFQHHNKALAVMVDHLESEKDGVISCLDLILKWLTLRFFDTNTSVLMKALEYLKLLFTLLSEEEYHLTENEASSFIPYLILKVGEPKDVIRKDVRAILNRMCLVYPASKMFPFIMEGTKSKNSKQRAECLEELGCLIESYGMNVCQPTPGKALKEIAIHIGDRDNAVRNAALNTIVTVYNVHGDQVFKLIGNVLKWNFTTPRDEYIEQLKTQMSTCVAKWLQDEMFHSDFQHHNKALAVMVDHLESEKDGVISCLDLILKWLTLRFFDTNTSVLMKALEYLKLLFTLLSEEEYHLTENEASSFIPYLILKVGEPKDVIRKDVRAILNRMCLVYPASKMFPFIMEGTKSKNSKQRAECLEELGCLIESYGMNVCQPTPGKALKEIAIHIGDRDNAVRNAALNTIVTVYNVHGDQVFKLIGN
circCkap5_468	chr2|91429550|91431471|+	CIRCCKAP5_468_ORF_1	936	+	1	16	936	921	1.0945	0.298302	0.990399	468	452	468	ATGAGCATGCTTGAGGAGAGGATAAAGCGGTCAGCAAAGAGACCCTCTGCTGCACCTGTGAAACAGGCCGAAGAGAAACCTCAGCGCACACAGAATATAAACTCTAATGCCAACATGCTACGCAAGGGACCAGCTGAGGATATGTCCTCCAAACTTAATCAAGCTCGAAGCCTGAGTGGGCATCCTGAAGCAGCCCAGATGGTTCGCCGAGAATTCCAGCTGGATTTAGATGAGATTGAAAATGATAATGGTACAGTCCGCTGTGAAATGCCAGAGCTTGTCCAGCACAAACTTGATGACATTTTTGAACCTGTCCTTATTCCTGAACCTAAGATCCGGGCTGTTTCTCCACATTTTGATGACATGCACAGTAATACAGCATCCACAATCAATTTCATTATCTCCCAAGTAGCCAGTGGTGACATCAACACAAGCATCCAAGCTCTGACACAGCTTTCTGAGAAAGACATGAGCATGCTTGAGGAGAGGATAAAGCGGTCAGCAAAGAGACCCTCTGCTGCACCTGTGAAACAGGCCGAAGAGAAACCTCAGCGCACACAGAATATAAACTCTAATGCCAACATGCTACGCAAGGGACCAGCTGAGGATATGTCCTCCAAACTTAATCAAGCTCGAAGCCTGAGTGGGCATCCTGAAGCAGCCCAGATGGTTCGCCGAGAATTCCAGCTGGATTTAGATGAGATTGAAAATGATAATGGTACAGTCCGCTGTGAAATGCCAGAGCTTGTCCAGCACAAACTTGATGACATTTTTGAACCTGTCCTTATTCCTGAACCTAAGATCCGGGCTGTTTCTCCACATTTTGATGACATGCACAGTAATACAGCATCCACAATCAATTTCATTATCTCCCAAGTAGCCAGTGGTGACATCAACACAAGCATCCAAGCTCTGACACAG	MSMLEERIKRSAKRPSAAPVKQAEEKPQRTQNINSNANMLRKGPAEDMSSKLNQARSLSGHPEAAQMVRREFQLDLDEIENDNGTVRCEMPELVQHKLDDIFEPVLIPEPKIRAVSPHFDDMHSNTASTINFIISQVASGDINTSIQALTQLSEKDMSMLEERIKRSAKRPSAAPVKQAEEKPQRTQNINSNANMLRKGPAEDMSSKLNQARSLSGHPEAAQMVRREFQLDLDEIENDNGTVRCEMPELVQHKLDDIFEPVLIPEPKIRAVSPHFDDMHSNTASTINFIISQVASGDINTSIQALTQ
circCkap5_382	chr2|91445586|91446805|+	CIRCCKAP5_382_ORF_1	764	+	1	19	408	390	1.1237	0.210991	0.623806	382	363	26	ATGATTGATAATAAGAATGAGTCAGAATTGGAGGCCCACCTGTGTCGGATGATGAAGCATAGTATGGACCAGACTGGGAGCAAGTCTGATAAGGAAACAGAAAAGGGAGCTTCTCGAATAGATGAAAAATCATCAAAGGCCAAAGTAAATGATTTCTTAGCTGAGATTTTTAAGAAGATTGGCTCCAAAGAGAACACTAAGGAGGGCCTAGCAGAGTTATATGAATATAAGAAGAAATATTCAGATACTGACATTGAACCATTTCTGAAAAATTCCTCGCAGTTCTTTCAGAGTTATGTTGAGAGAGGCCTTCGGGTGATTGAGATGGAGAGAGAAAGCAAAGGCCGGATTCCTACTTCAACAGATCCTAGACCACCTTACAATGATTGA	MIDNKNESELEAHLCRMMKHSMDQTGSKSDKETEKGASRIDEKSSKAKVNDFLAEIFKKIGSKENTKEGLAELYEYKKKYSDTDIEPFLKNSSQFFQSYVERGLRVIEMERESKGRIPTSTDPRPPYND
circAtg13_389	chr2|91518985|91524350|-	CIRCATG13_389_ORF_1	778	+	1	169	402	234	0.6192	0.0300792	0.0912691	389	220	13	ATGTGTGTGGAAATCTCACTCAAGACTTCTGAGGGAGATTCTATGGAGTTGGAAATTTGGTGTCTTGAAATGAATGAAAAGTGTGACAAAGAAATCAAAGTTTCCTACACTGTATACAACCGATTGTCACTGCTGCTGAAGTCTCTTCTCGCTATTACAAGGGTGACACCAGCCTATCGACTCTCCAGGAAGCAAGGGCATGAATATGTAATTTTGTACAGACTGTCCAAGTGA	MCVEISLKTSEGDSMELEIWCLEMNEKCDKEIKVSYTVYNRLSLLLKSLLAITRVTPAYRLSRKQGHEYVILYRLSK
circAmbra1_449	chr2|91635368|91655697|+	CIRCAMBRA1_449_ORF_1	898	+	2	119	571	453	0.8257	0.131819	0.519823	449	330	122	ATGATCCAGTATCTCTCAAGGAGAGACAGTATTCGCCAGCGCTCCATGCGCTACCAACAGAATCGGCTTCGTTCTTCCACCTCCTCTTCTTCCTCAGACAACCAGGGTCCATCAGTAGAGGGAACCGACTTGGAATTTGAGGACTTTGAGGACAATGGTGACAGATCTAGGCACCGAGCTCCCCGAAATGCCCGAATGTCTGCACCTTCACTTGGACGATTTGTTCCAAGGCGTTTTTTGCTGCCTGAGTACTTGCCTTATGCTGGGATTTTTCATGAACGTGGACAGCCTGGCTTGGCTACTCATTCTTCTGTTAACAGGGTCCTGGCAGGAGGCTGCTGGAGTCTTCCCTCATTTCATTATCCCGTTATGATGGAGCAGGATCCAGAGAGCACCCAATTTACCCAGACCCAGCGAGATTATCTCCTGCTGCATACTACGCCCAGAGGATGA	MIQYLSRRDSIRQRSMRYQQNRLRSSTSSSSSDNQGPSVEGTDLEFEDFEDNGDRSRHRAPRNARMSAPSLGRFVPRRFLLPEYLPYAGIFHERGQPGLATHSSVNRVLAGGCWSLPSFHYPVMMEQDPESTQFTQTQRDYLLLHTTPRG
circPhf21a_284	chr2|92044393|92061069|+	CIRCPHF21A_284_ORF_1	568	+	3	132	350	219	1.2625	0.233026	0.407223	284	152	66	ATGGAGTTGCAGACTCTACAGGAGGCTCTTAAAGTGGAAATTCAGGTTCACCAGAAACTGGTTGCCCAAATGAAGCAGGATCCACAGAATGCTGACTTAAAGAAACAGCTTCATGAACTCCAAGCCAAAATCACAGCTTTGAGTGAGAAACAGGGGACTGGAGAGCTGAAGGAGCGCCAGCTTCTCCAGAATTGCTGCAGCAACAAGAGGAGCTTGTAA	MELQTLQEALKVEIQVHQKLVAQMKQDPQNADLKKQLHELQAKITALSEKQGTGELKERQLLQNCCSNKRSL
circExt2_322	chr2|93569914|93593029|-	NA	NA	NA	NA	NA	NA	NA	NA	NA	NA	NA	NA	NA	NA	NA
circTtc17_1728	chr2|94157042|94202242|-	CIRCTTC17_1728_ORF_1	3456	+	2	140	3454	3315	1.0139	0.245648	1	1728	1588	1726	ATGGCAAAAGAGGCGCAGCTGGGAAATCATCAGATATGCCGGCTGGTCAACCAGCAGCATAGCTTGCACTGCCAATGGGACCAACCTGTGCGCTACCATCGAGGAGATATCTTTGAAAATGTGGACTATGTTCAGTTTGGTGATGATTCGTCAACCTCCAGTATGATGTCCGTGAACTTCGATGTTCCTACAAATCAGAGTGATGTCAGCGAGTCTGTCAGGTCTTCTCCTGTAGCCCATTCTGTTCTCTGGGTCTGGGGCCGTGACTCTGATGCGTATAGGGACAAACAACATATTCTTTGGCCTAAAAGAGCAGATTGTACAGACAGCTATCCCAGAGTTCCCCTTGGTGGAGAATTGCCAACATACTTTCTGCCTCCGGAGAACAAAGGACTCAGGATCCACGAACTGACCAGTGATGATTATTCTTCAGAAGAGGAGGCCCAACCCCCTGACTGTTCCATAACTGACTACAGAAAAAGCCACACTCTGTCCTACTTAGTCAAAGAATTAGAGGTCCGCATGGATCTGAAAGCCAAAATACCCGATGACCATGCACGCAAAATTTTACTTTCCCGTATTAAAAACTATACTGTCCCAGAAGAAGAAATTGGGTCTTTCTTGTTTCATGCTATTAACAAGCCAAATGCTCCTGTCTGGCTCATTCTGAATGAAGCAGGCCTGTACTGGAGAGCAGTAGGAAACAGCACCTTTGCTATCGCCTGCCTCCAGAGGGCTTTGAATTTAGCTCCAGTTCAATACCAGGACATTCCTCTTGTCAACCTGGCCAACCTTTTGATTCATTACGGCCTTCATCTTGATGCTACAAAGTTGCTGCTGCAAGCCGTGGCTGTCAACAGCTCTGAGCCCCTGACCTTTTTGAGCCTGGGAAATGCTTACCTTGCTCTGAAGAATGTCAGCGGGGCACTTGAAGCCTTCAGACAGGCCTTGAAGCTAAGCACCAAATGCCCAGAGTGTGAGAGCAGCCTGAAGCTGATCCGCTGCATGCAGTTCTACCCGTTCCTGTACAACGCCACCTCTTCTGTCTGTGGCGGCACAGTGGTTGAAGAGAGCAATGGTTCTGACGAGGTGGAGAAGTCAGATGAAACAAAGATGTCCGAAGAGATACTGGCTTTGGTGGATGAGTTTCAGCAGGCCTGGCCTCTGGAAGGCTTTGGGGGAACATTAGAAATGAAGGGGCGACGTCTGGACCTACAGGGAATACGTGTACTGAAGAAAGGACCCCAGGATGGAGTAGCCAAGAGCTCTTGCTATGGAGACTGCAGAAGTGAAGATGATGAAGCAACAGAGTGGATCACATTCCAGGTCAAACGTGTAAAGAAACCCAAAGGGGATCATAAAAAACCTCCTGGGAAAAAAGTAGAGGCAAGTCAGGCAGAGAATGGACAACGTTACCAAGCAAACCTGGAGATCACTGGCCCAAAGGTGGCATCCCCTGGGCCCCAAGAAAAGAAACGTGACTACCAGAGTCTGGGGTGGCCCAGTCCTGATGAGTGCCTCAAACTCCGCTGGGTAGAGCTAACTGCCATTGTGAGCACCTGGCTAGCAGTTTCTTCAAAAAACATCGAGTCCCTTCAGAGAACGCTGAACGAGTTGAAGGAGTACCAGAAACAGCATGACCACTACCTCCGGCAGCAGGAGATCCTGGAGAAGCACAAGCTGATTCAGGAGGAGCAGATCCTGCGCAACATCATCCACGAGACGCAGATGGCAAAAGAGGCGCAGCTGGGAAATCATCAGATATGCCGGCTGGTCAACCAGCAGCATAGCTTGCACTGCCAATGGGACCAACCTGTGCGCTACCATCGAGGAGATATCTTTGAAAATGTGGACTATGTTCAGTTTGGTGATGATTCGTCAACCTCCAGTATGATGTCCGTGAACTTCGATGTTCCTACAAATCAGAGTGATGTCAGCGAGTCTGTCAGGTCTTCTCCTGTAGCCCATTCTGTTCTCTGGGTCTGGGGCCGTGACTCTGATGCGTATAGGGACAAACAACATATTCTTTGGCCTAAAAGAGCAGATTGTACAGACAGCTATCCCAGAGTTCCCCTTGGTGGAGAATTGCCAACATACTTTCTGCCTCCGGAGAACAAAGGACTCAGGATCCACGAACTGACCAGTGATGATTATTCTTCAGAAGAGGAGGCCCAACCCCCTGACTGTTCCATAACTGACTACAGAAAAAGCCACACTCTGTCCTACTTAGTCAAAGAATTAGAGGTCCGCATGGATCTGAAAGCCAAAATACCCGATGACCATGCACGCAAAATTTTACTTTCCCGTATTAAAAACTATACTGTCCCAGAAGAAGAAATTGGGTCTTTCTTGTTTCATGCTATTAACAAGCCAAATGCTCCTGTCTGGCTCATTCTGAATGAAGCAGGCCTGTACTGGAGAGCAGTAGGAAACAGCACCTTTGCTATCGCCTGCCTCCAGAGGGCTTTGAATTTAGCTCCAGTTCAATACCAGGACATTCCTCTTGTCAACCTGGCCAACCTTTTGATTCATTACGGCCTTCATCTTGATGCTACAAAGTTGCTGCTGCAAGCCGTGGCTGTCAACAGCTCTGAGCCCCTGACCTTTTTGAGCCTGGGAAATGCTTACCTTGCTCTGAAGAATGTCAGCGGGGCACTTGAAGCCTTCAGACAGGCCTTGAAGCTAAGCACCAAATGCCCAGAGTGTGAGAGCAGCCTGAAGCTGATCCGCTGCATGCAGTTCTACCCGTTCCTGTACAACGCCACCTCTTCTGTCTGTGGCGGCACAGTGGTTGAAGAGAGCAATGGTTCTGACGAGGTGGAGAAGTCAGATGAAACAAAGATGTCCGAAGAGATACTGGCTTTGGTGGATGAGTTTCAGCAGGCCTGGCCTCTGGAAGGCTTTGGGGGAACATTAGAAATGAAGGGGCGACGTCTGGACCTACAGGGAATACGTGTACTGAAGAAAGGACCCCAGGATGGAGTAGCCAAGAGCTCTTGCTATGGAGACTGCAGAAGTGAAGATGATGAAGCAACAGAGTGGATCACATTCCAGGTCAAACGTGTAAAGAAACCCAAAGGGGATCATAAAAAACCTCCTGGGAAAAAAGTAGAGGCAAGTCAGGCAGAGAATGGACAACGTTACCAAGCAAACCTGGAGATCACTGGCCCAAAGGTGGCATCCCCTGGGCCCCAAGAAAAGAAACGTGACTACCAGAGTCTGGGGTGGCCCAGTCCTGATGAGTGCCTCAAACTCCGCTGGGTAGAGCTAACTGCCATTGTGAGCACCTGGCTAGCAGTTTCTTCAAAAAACATC	MAKEAQLGNHQICRLVNQQHSLHCQWDQPVRYHRGDIFENVDYVQFGDDSSTSSMMSVNFDVPTNQSDVSESVRSSPVAHSVLWVWGRDSDAYRDKQHILWPKRADCTDSYPRVPLGGELPTYFLPPENKGLRIHELTSDDYSSEEEAQPPDCSITDYRKSHTLSYLVKELEVRMDLKAKIPDDHARKILLSRIKNYTVPEEEIGSFLFHAINKPNAPVWLILNEAGLYWRAVGNSTFAIACLQRALNLAPVQYQDIPLVNLANLLIHYGLHLDATKLLLQAVAVNSSEPLTFLSLGNAYLALKNVSGALEAFRQALKLSTKCPECESSLKLIRCMQFYPFLYNATSSVCGGTVVEESNGSDEVEKSDETKMSEEILALVDEFQQAWPLEGFGGTLEMKGRRLDLQGIRVLKKGPQDGVAKSSCYGDCRSEDDEATEWITFQVKRVKKPKGDHKKPPGKKVEASQAENGQRYQANLEITGPKVASPGPQEKKRDYQSLGWPSPDECLKLRWVELTAIVSTWLAVSSKNIESLQRTLNELKEYQKQHDHYLRQQEILEKHKLIQEEQILRNIIHETQMAKEAQLGNHQICRLVNQQHSLHCQWDQPVRYHRGDIFENVDYVQFGDDSSTSSMMSVNFDVPTNQSDVSESVRSSPVAHSVLWVWGRDSDAYRDKQHILWPKRADCTDSYPRVPLGGELPTYFLPPENKGLRIHELTSDDYSSEEEAQPPDCSITDYRKSHTLSYLVKELEVRMDLKAKIPDDHARKILLSRIKNYTVPEEEIGSFLFHAINKPNAPVWLILNEAGLYWRAVGNSTFAIACLQRALNLAPVQYQDIPLVNLANLLIHYGLHLDATKLLLQAVAVNSSEPLTFLSLGNAYLALKNVSGALEAFRQALKLSTKCPECESSLKLIRCMQFYPFLYNATSSVCGGTVVEESNGSDEVEKSDETKMSEEILALVDEFQQAWPLEGFGGTLEMKGRRLDLQGIRVLKKGPQDGVAKSSCYGDCRSEDDEATEWITFQVKRVKKPKGDHKKPPGKKVEASQAENGQRYQANLEITGPKVASPGPQEKKRDYQSLGWPSPDECLKLRWVELTAIVSTWLAVSSKNI
circPamr1_747	chr2|102411077|102445288|+	CIRCPAMR1_747_ORF_1	1494	+	3	48	1493	1446	0.9207	0.220852	0.999579	747	699	746	ATGTGTAGAGAATGTTGTGAATATGATCAGATTGAATGCCTCTGCCCAGGAAAGAAGGAAGTGGTGGGTTACACCATCCCATGCTGCAGGAATGAGGATAATGAATGTGACTCCTGTCTAATTCACCCAGGTTGTACCATCTTTGAAAACTGCAAGAGCTGCCGCAATGGCTCCTGGGGCGGAACTCTGGATGACTTCTACGTGAAGGGATTCTACTGCGCAGAGTGCAGGGCAGGCTGGTACGGAGGAGACTGCATGCGATGTGGCCAGGTTCTTCGAGCCTCAAAGGGTCAGATCTTGTTGGAGAGCTATCCCTTAAACGCTCACTGTGAATGGACTATTCATGCCAGACCTGGGTTTATCATCCAGTTGAGGTTTGGTATGCTGAGCCTAGAGTTTGACTACATGTGCCAATATGACTATGTGGAGGTCCGCGATGGGGATAATAGTGACAGCCCTATCATCAAGCGTTTCTGTGGCAACGAGAGGCCAGCTCCCATCAGGAGCACTGGCTCTTCACTCCATGTCCTTTTCCATTCTGATGGCTCCAAGAACTTCGATGGCTTCCACGCTGTCTTTGAGGAGATCACAGCGTGCTCCTCATCCCCTTGTTTCCATGATGGCACATGCCTCCTTGACACCACTGGGTCTTTCAAGTGTGCCTGCCTGGCTGGCTACACTGGGCAGCGCTGTGAAAATCAGTACACGGTCATTAATGAAGCCTGTCCCGGAGCTGAGTGGAACATCATGTGTAGAGAATGTTGTGAATATGATCAGATTGAATGCCTCTGCCCAGGAAAGAAGGAAGTGGTGGGTTACACCATCCCATGCTGCAGGAATGAGGATAATGAATGTGACTCCTGTCTAATTCACCCAGGTTGTACCATCTTTGAAAACTGCAAGAGCTGCCGCAATGGCTCCTGGGGCGGAACTCTGGATGACTTCTACGTGAAGGGATTCTACTGCGCAGAGTGCAGGGCAGGCTGGTACGGAGGAGACTGCATGCGATGTGGCCAGGTTCTTCGAGCCTCAAAGGGTCAGATCTTGTTGGAGAGCTATCCCTTAAACGCTCACTGTGAATGGACTATTCATGCCAGACCTGGGTTTATCATCCAGTTGAGGTTTGGTATGCTGAGCCTAGAGTTTGACTACATGTGCCAATATGACTATGTGGAGGTCCGCGATGGGGATAATAGTGACAGCCCTATCATCAAGCGTTTCTGTGGCAACGAGAGGCCAGCTCCCATCAGGAGCACTGGCTCTTCACTCCATGTCCTTTTCCATTCTGATGGCTCCAAGAACTTCGATGGCTTCCACGCTGTCTTTGAGGAGATCACAGCGTGCTCCTCATCCCCTTGTTTCCATGATGGCACATGCCTCCTTGACACCACTGGGTCTTTCAAGTGTGCCTGCCTGGCTGGCTACACTGGGCAGCGCTGTGAAAAT	MCRECCEYDQIECLCPGKKEVVGYTIPCCRNEDNECDSCLIHPGCTIFENCKSCRNGSWGGTLDDFYVKGFYCAECRAGWYGGDCMRCGQVLRASKGQILLESYPLNAHCEWTIHARPGFIIQLRFGMLSLEFDYMCQYDYVEVRDGDNSDSPIIKRFCGNERPAPIRSTGSSLHVLFHSDGSKNFDGFHAVFEEITACSSSPCFHDGTCLLDTTGSFKCACLAGYTGQRCENQYTVINEACPGAEWNIMCRECCEYDQIECLCPGKKEVVGYTIPCCRNEDNECDSCLIHPGCTIFENCKSCRNGSWGGTLDDFYVKGFYCAECRAGWYGGDCMRCGQVLRASKGQILLESYPLNAHCEWTIHARPGFIIQLRFGMLSLEFDYMCQYDYVEVRDGDNSDSPIIKRFCGNERPAPIRSTGSSLHVLFHSDGSKNFDGFHAVFEEITACSSSPCFHDGTCLLDTTGSFKCACLAGYTGQRCEN
circHipk3_1099	chr2|104301093|104302192|-	CIRCHIPK3_1099_ORF_1	2198	+	3	3	1166	1164	0.9294	0.122368	0.995198	1099	1096	67	ATGGCCTCACAAGTCTTGGTCTACCCACCGTATGTTTATCAAACTCAGTCAAGTGCCTTTTGTAGTGTGAAGAAACTCAAAGTAGAGCCAAGCGGTTGTGTTTTCCAGGAAAGAACCTATCCTCAGATCCATGTGAATGGTAGAAACTTTGGCAATTCTCATCCTTCCACGAAAGGTAGTGCTTTCCAGACAAAGATACCATTTACTAAACCTCGAGGACACAGCTTTTCATTGCAGGCAGGTGCCATTGTTGTCAAAGACACTGCCGGTGCTACAAAGGTCCTAGCAGCTCAGGCGCAGCAGGCTGGAGTGGAGGCACCGCGGGCCGTGGTGTGGAGAAACAGGTTACATTTCCTAGAAGGGCCCCAGCGATGCGGGTTAAAGCGCAAGAGTGAGGAGTTGGAGAATCACAGCGGCGCGATGCAGATTGTTGATGAACTGTCCATACTTCCTGCAATGTTGCAAACCAACATGGGAAACCCAGTGACAGTTGTGACAGCGACCACAGGATCGAAGCAGAACTGCACCAGCGGGGAAGGCGACTATCAGTTAGTGCAGCATGAAGTCCTTTGCTCTATGAAAAACACGTATGAAGTCCTGGATTTTCTTGGTCGTGGCACTTTTGGCCAGGTTGTCAAATGCTGGAAGAGAGGGACAAATGAAATTGTAGCCATTAAAATTTTGAAGAATCACCCTTCGTATGCACGTCAAGGGCAGATAGAAGTGAGCATCTTGGCAAGGCTGAGTACAGAGAACGCTGATGAGTATAACTTTGTGCGAGCCTATGAGTGCTTCCAGCACCGTAACCACACCTGCCTAGTCTTTGAGATGCTGGAGCAGAACCTGTATGACTTCCTGAAACAGAATAAATTCAGTCCCCTGCCCCTGAAGGTGATCCGGCCTGTTCTTCAGCAAGTGGCCACTGCACTGAAGAAATTAAAAAGTCTTGGTTTAATTCATGCTGACCTCAAACCAGAGAATATTATGTTGGTGGATCCTGTTCGCCAGCCGTACAGGGTTAAAGTGATAGACTTTGGATCGGCCAGTCATGTATCAAAGACTGTTTGCTCAACGTATCTTCAATCTCGCTACTACAGGTATGGCCTCACAAGTCTTGGTCTACCCACCGTATGTTTATCAAACTCAGTCAAGTGCCTTTTGTAG	MASQVLVYPPYVYQTQSSAFCSVKKLKVEPSGCVFQERTYPQIHVNGRNFGNSHPSTKGSAFQTKIPFTKPRGHSFSLQAGAIVVKDTAGATKVLAAQAQQAGVEAPRAVVWRNRLHFLEGPQRCGLKRKSEELENHSGAMQIVDELSILPAMLQTNMGNPVTVVTATTGSKQNCTSGEGDYQLVQHEVLCSMKNTYEVLDFLGRGTFGQVVKCWKRGTNEIVAIKILKNHPSYARQGQIEVSILARLSTENADEYNFVRAYECFQHRNHTCLVFEMLEQNLYDFLKQNKFSPLPLKVIRPVLQQVATALKKLKSLGLIHADLKPENIMLVDPVRQPYRVKVIDFGSASHVSKTVCSTYLQSRYYRYGLTSLGLPTVCLSNSVKCLL
ciCstf3_692	chr2|104482096|104482788|+	NA	NA	NA	NA	NA	NA	NA	NA	NA	NA	NA	NA	NA	NA	NA
circQser1_1031	chr2|104596303|104610605|-	CIRCQSER1_1031_ORF_1	2062	+	3	129	1037	909	1.0324	0.0969858	0.973006	1031	902	6	ATGGAAAATGCCAACTCCACAGAATCCCCCACAGCCATCGAACTTGATAGTCTTCCTTCAGACCAGTTGGCAAAAGGACAGGACACAGTTGCAATAGAAGGTTTTACAGATGAGGAAAATATTGAAAGTGGAGGTGAAGGTCAATACAGGGAACGTGATGAATTTGTGGTAAAGATAGAAGACATAGAGACCTTTAAGGAGGCTTTAAATACGGGAAAAGAGCCCCCAGCTATTTGGAAAGTACAGAAAGCTTTGTTACAGAAATTTGTTCCTGAAATTCGAGATGGGCAAAGAGAATTTGCAGCTACAAATAGTTACCTTGGGTATTTTGGAGATGCAAAAACTAAATACAAAAGGATATATGTGAAGTTCATTGAAAATGCAAACAAAAAGGAATATGTCAGAGTGTGTTCCAAAAAGCCAAGAAATAAGCCTTCACAAACTATCAGAAATATTCCATCTAAGCCAAGTAGTATCAGTAAAACTTCTGACCCACCAGTATCAAAAACTACAACTACAAAAACCCCGTCTACAAAACCCAAAGCTAAACAGCTCAAAATAAAGGCTGAGCCACCACCAAAGAAAAGGAAGAAATGGAAGGAAGAATTTTCATCATCACAATCTGAATCATCTCCTGAGGTCCGTTCTAGCAGTAGTGAGGATGAGGGCTTTGAGCCTCCAGCCCCCTCTGTCACTCGTTTTCTGAACACAAGAGCAATGAAGGAAACTTTCAAGAGTTACATGGAATTGCTTGTTAGCATTGCTCTGGATCCTGACACCATGCAAGCCCTAGAAAAGAGCAACGATGAGCTACTTTTACCACATATGAAAAAAATAGATGGAATGCTGAATGATAACCGGAAAAGACTTCTTGTGAATCTTCATTTGGACCAGCCATTCAAGTTTTAG	MENANSTESPTAIELDSLPSDQLAKGQDTVAIEGFTDEENIESGGEGQYRERDEFVVKIEDIETFKEALNTGKEPPAIWKVQKALLQKFVPEIRDGQREFAATNSYLGYFGDAKTKYKRIYVKFIENANKKEYVRVCSKKPRNKPSQTIRNIPSKPSSISKTSDPPVSKTTTTKTPSTKPKAKQLKIKAEPPPKKRKKWKEEFSSSQSESSPEVRSSSSEDEGFEPPAPSVTRFLNTRAMKETFKSYMELLVSIALDPDTMQALEKSNDELLLPHMKKIDGMLNDNRKRLLVNLHLDQPFKF
circQser1_795	chr2|104606516|104610605|-	CIRCQSER1_795_ORF_1	1590	+	3	129	1589	1461	1.0238	0.0887864	0.999463	795	666	794	ATGGAAAATGCCAACTCCACAGAATCCCCCACAGCCATCGAACTTGATAGTCTTCCTTCAGACCAGTTGGCAAAAGGACAGGACACAGTTGCAATAGAAGGTTTTACAGATGAGGAAAATATTGAAAGTGGAGGTGAAGGTCAATACAGGGAACGTGATGAATTTGTGGTAAAGATAGAAGACATAGAGACCTTTAAGGAGGCTTTAAATACGGGAAAAGAGCCCCCAGCTATTTGGAAAGTACAGAAAGCTTTGTTACAGAAATTTGTTCCTGAAATTCGAGATGGGCAAAGAGAATTTGCAGCTACAAATAGTTACCTTGGGTATTTTGGAGATGCAAAAACTAAATACAAAAGGATATATGTGAAGTTCATTGAAAATGCAAACAAAAAGGAATATGTCAGAGTGTGTTCCAAAAAGCCAAGAAATAAGCCTTCACAAACTATCAGAAATATTCCATCTAAGCCAAGTAGTATCAGTAAAACTTCTGACCCACCAGTATCAAAAACTACAACTACAAAAACCCCGTCTACAAAACCCAAAGCTAAACAGCTCAAAATAAAGGCTGAGCCACCACCAAAGAAAAGGAAGAAATGGAAGGAAGAATTTTCATCATCACAATCTGAATCATCTCCTGAGGTCCGTTCTAGCAGTAGTGAGGATGAGGTTTTAGAAGCTCTGCCTGTGGCAACTCCTGGTGCATCTGCTGAGACTGCTGGTGTTGCTCCCACTGCCTCCACTGCTGTTGCAACAATTAAACAAGACCTTCATCTGACTTCATTAACTGTCAACACCATGGAAAATGCCAACTCCACAGAATCCCCCACAGCCATCGAACTTGATAGTCTTCCTTCAGACCAGTTGGCAAAAGGACAGGACACAGTTGCAATAGAAGGTTTTACAGATGAGGAAAATATTGAAAGTGGAGGTGAAGGTCAATACAGGGAACGTGATGAATTTGTGGTAAAGATAGAAGACATAGAGACCTTTAAGGAGGCTTTAAATACGGGAAAAGAGCCCCCAGCTATTTGGAAAGTACAGAAAGCTTTGTTACAGAAATTTGTTCCTGAAATTCGAGATGGGCAAAGAGAATTTGCAGCTACAAATAGTTACCTTGGGTATTTTGGAGATGCAAAAACTAAATACAAAAGGATATATGTGAAGTTCATTGAAAATGCAAACAAAAAGGAATATGTCAGAGTGTGTTCCAAAAAGCCAAGAAATAAGCCTTCACAAACTATCAGAAATATTCCATCTAAGCCAAGTAGTATCAGTAAAACTTCTGACCCACCAGTATCAAAAACTACAACTACAAAAACCCCGTCTACAAAACCCAAAGCTAAACAGCTCAAAATAAAGGCTGAGCCACCACCAAAGAAAAGGAAGAAATGGAAGGAAGAATTTTCATCATCACAATCTGAATCATCTCCTGAGGTCCGTTCTAGCAGTAGTGAGGATGAG	MENANSTESPTAIELDSLPSDQLAKGQDTVAIEGFTDEENIESGGEGQYRERDEFVVKIEDIETFKEALNTGKEPPAIWKVQKALLQKFVPEIRDGQREFAATNSYLGYFGDAKTKYKRIYVKFIENANKKEYVRVCSKKPRNKPSQTIRNIPSKPSSISKTSDPPVSKTTTTKTPSTKPKAKQLKIKAEPPPKKRKKWKEEFSSSQSESSPEVRSSSSEDEVLEALPVATPGASAETAGVAPTASTAVATIKQDLHLTSLTVNTMENANSTESPTAIELDSLPSDQLAKGQDTVAIEGFTDEENIESGGEGQYRERDEFVVKIEDIETFKEALNTGKEPPAIWKVQKALLQKFVPEIRDGQREFAATNSYLGYFGDAKTKYKRIYVKFIENANKKEYVRVCSKKPRNKPSQTIRNIPSKPSSISKTSDPPVSKTTTTKTPSTKPKAKQLKIKAEPPPKKRKKWKEEFSSSQSESSPEVRSSSSEDE
circQser1_443	chr2|104608481|104610605|-	CIRCQSER1_443_ORF_1	886	+	3	129	449	321	1.1342	0.135856	0.42979	443	314	6	ATGGAAAATGCCAACTCCACAGAATCCCCCACAGCCATCGAACTTGATAGTCTTCCTTCAGACCAGTTGGCAAAAGGACAGGACACAGTTGCAATAGAAGGTTTTACAGATGAGGAAAATATTGAAAGTGGAGGTGAAGGTCAATACAGGGAACGTGATGAATTTGTGGTAAAGATAGAAGACATAGAGACCTTTAAGGAGGCTTTAAATACGGGAAAAGAGCCCCCAGCTATTTGGAAAGTACAGAAAGCTTTGTTACAGAAATTTGTTCCTGAAATTCGAGATGGGCAAAGAGAATTTGCAGCTACAAATAGTTTTTAG	MENANSTESPTAIELDSLPSDQLAKGQDTVAIEGFTDEENIESGGEGQYRERDEFVVKIEDIETFKEALNTGKEPPAIWKVQKALLQKFVPEIRDGQREFAATNSF
circPax6_714	chr2|105514172|105522068|+	CIRCPAX6_714_ORF_1	1428	+	3	441	1427	987	0.6575	0.254039	0.983815	714	273	713	ATGGGCGCAGACGGCATGTATGATAAACTAAGGATGTTGAACGGGCAGACCGGAAGCTGGGGCACACGCCCTGGTTGGTATCCCGGGACTTCAGTACCAGGGCAACCCACGCAAGATGGCTGCCAGCAACAGGAAGGAGGGGGAGAGAACACCAACTCCATCAGTTCTAACGGAGAAGACTCGGATGAAGCTCAGATGCGACTTCAGCTGAAGCGGAAGCTGCAAAGAAATAGAACATCTTTTACCCAAGAGCAGATTGAGGCTCTGGAGAAAGGTCACAGCGGAGTGAATCAGCTTGGTGGTGTCTTTGTCAACGGGCGGCCACTGCCGGACTCCACCCGGCAGAAGATCGTAGAGCTAGCTCACAGCGGGGCCCGGCCGTGCGACATTTCCCGAATTCTGCAGACCCATGCAGATGCAAAAGTCCAGGTGCTGGACAATGAAAACGTATCCAACGGTTGTGTGAGTAAAATTCTGGGCAGGTATTACGAGACTGGCTCCATCAGACCCAGGGCAATCGGAGGGAGTAAGCCAAGAGTGGCGACTCCAGAAGTTGTAAGCAAAATAGCCCAGTATAAACGGGAGTGCCCTTCCATCTTTGCTTGGGAAATCCGAGACAGATTATTATCCGAGGGGGTCTGTACCAACGATAACATACCCAGTGTGTCATCAATAAACAGAGTTCTTCGCAACCTGGCTAGCGAAAAGCAACAGATGGGCGCAGACGGCATGTATGATAAACTAAGGATGTTGAACGGGCAGACCGGAAGCTGGGGCACACGCCCTGGTTGGTATCCCGGGACTTCAGTACCAGGGCAACCCACGCAAGATGGCTGCCAGCAACAGGAAGGAGGGGGAGAGAACACCAACTCCATCAGTTCTAACGGAGAAGACTCGGATGAAGCTCAGATGCGACTTCAGCTGAAGCGGAAGCTGCAAAGAAATAGAACATCTTTTACCCAAGAGCAGATTGAGGCTCTGGAGAAA	MGADGMYDKLRMLNGQTGSWGTRPGWYPGTSVPGQPTQDGCQQQEGGGENTNSISSNGEDSDEAQMRLQLKRKLQRNRTSFTQEQIEALEKGHSGVNQLGGVFVNGRPLPDSTRQKIVELAHSGARPCDISRILQTHADAKVQVLDNENVSNGCVSKILGRYYETGSIRPRAIGGSKPRVATPEVVSKIAQYKRECPSIFAWEIRDRLLSEGVCTNDNIPSVSSINRVLRNLASEKQQMGADGMYDKLRMLNGQTGSWGTRPGWYPGTSVPGQPTQDGCQQQEGGGENTNSISSNGEDSDEAQMRLQLKRKLQRNRTSFTQEQIEALEK
circElp4_490	chr2|105622560|105644695|-	CIRCELP4_490_ORF_1	980	+	2	20	523	504	0.7595	-0.0146964	0.431265	490	470	33	ATGAGGCTGCTTGAGTTCATTCAGAAGAGCGTTTATGCTGAAGGATTTGATGGAGCTAATCCCCAGAAAAAACAGAAAAACATTTTAAGAATAGGAATTCAGAACCTTGGCTCACCGTTATGGGGAGATGACATTTGCTGTAAAGAAAACTGTGACAACAATCACAGGCTTACCAAGTTCCTCTACATTCTTCGTGGTCTTCTAAGATCCTCACTGTCCGCCTGCATCATCACGATGCCAGCACATCTTGTCCAGAATAAATCAATTACTACTCGTGTGAGAAATTTGTCAGATACAGTAGTTGGTCTGGAATCCTTTATTGGTTCAGAGAGAGAGACTAACCCATTGTATAAGGATTATCATGGTTTGATCCATATACGGAAGATTCCTCGGCTTAATAACTTGACTTGTGATGAATCGGATGTCAAAGACTTAGCTTTTAAGTTAAAAAGGAAGCTGTTCACCATTGAGTTTTTTGTCCTGTGGCTACATGAGGCTGCTTGA	MRLLEFIQKSVYAEGFDGANPQKKQKNILRIGIQNLGSPLWGDDICCKENCDNNHRLTKFLYILRGLLRSSLSACIITMPAHLVQNKSITTRVRNLSDTVVGLESFIGSERETNPLYKDYHGLIHIRKIPRLNNLTCDESDVKDLAFKLKRKLFTIEFFVLWLHEAA
circElp4_881	chr2|105622560|105696425|-	CIRCELP4_881_ORF_1	1762	+	3	48	1094	1047	0.6936	-0.00332909	0.972007	881	833	213	ATGGCAGAAGGAATCATCAATGGGCATACTCTGTTGGTTGCATCTGCCAAAGAAAATCCTGCCAAAATTTTACAGGAACTCCCTGCACCACTACTTGATGATAATAGTAAAAAGGAGCTTGAAGATGTACACAGTGCTAAAACCCCAGAGCCTAATGTCAACATGAAGATAGCCTGGCGGTACCAGTTACAACCCAAGATGGAGGTGGGACCGGTCTCGTCGTCACGATTTGGTCACTATTATGATTTATCAAAAAGGATTCCTTGGGAGCTACTACAGAGTTCAAAGTGGCATGGATTCTTCCTTCCAGAACACATCTCTCCAGATCTTAAAGGAGAATCCTGTTTTTTGTCCTGTGGCTACATGAGGCTGCTTGAGTTCATTCAGAAGAGCGTTTATGCTGAAGGATTTGATGGAGCTAATCCCCAGAAAAAACAGAAAAACATTTTAAGAATAGGAATTCAGAACCTTGGCTCACCGTTATGGGGAGATGACATTTGCTGTAAAGAAAACTGTGACAACAATCACAGGCTTACCAAGTTCCTCTACATTCTTCGTGGTCTTCTAAGATCCTCACTGTCCGCCTGCATCATCACGATGCCAGCACATCTTGTCCAGAATAAATCAATTACTACTCGTGTGAGAAATTTGTCAGATACAGTAGTTGGTCTGGAATCCTTTATTGGTTCAGAGAGAGAGACTAACCCATTGTATAAGGATTATCATGGTTTGATCCATATACGGAAGATTCCTCGGCTTAATAACTTGACTTGTGATGAATCGGATGTCAAAGACTTAGCTTTTAAGTTAAAAAGGAAGCTGTTCACCATTGAGAAGAGGATAAATATAATATCTATTCACCTTTGCTCTTCAAGTATTTCATGGCAGAAGGAATCATCAATGGGCATACTCTGTTGGTTGCATCTGCCAAAGAAAATCCTGCCAAAATTTTACAGGAACTCCCTGCACCACTACTTGATGATAATAGTAAAAAGGAGCTTGAAGATGTACACAGTGCTAAAACCCCAGAGCCTAATGTCAACATGA	MAEGIINGHTLLVASAKENPAKILQELPAPLLDDNSKKELEDVHSAKTPEPNVNMKIAWRYQLQPKMEVGPVSSSRFGHYYDLSKRIPWELLQSSKWHGFFLPEHISPDLKGESCFLSCGYMRLLEFIQKSVYAEGFDGANPQKKQKNILRIGIQNLGSPLWGDDICCKENCDNNHRLTKFLYILRGLLRSSLSACIITMPAHLVQNKSITTRVRNLSDTVVGLESFIGSERETNPLYKDYHGLIHIRKIPRLNNLTCDESDVKDLAFKLKRKLFTIEKRINIISIHLCSSSISWQKESSMGILCWLHLPKKILPKFYRNSLHHYLMIIVKRSLKMYTVLKPQSLMST
circImmp1l_350	chr2|105761063|105767463|+	CIRCIMMP1L_350_ORF_1	700	+	3	30	446	417	1.0567	0.00332896	0.432524	350	320	96	ATGCTTCGTGGTGTTCTGGGAAAGGCTTTTCGACTTGCTGGCTATACCATTCAGTATGGCTGCATAGCTCATTGTGCTTTTGAATACGTTGGTGGTGTTGTAATGTGTTCTGGACCATCAATGGAACCCACAATTCAAAATTCAGATATTGTCTTTGCAGAAAATCTTAGCCGACATTTTTATGGCATCCAAAGAGGTGACATTGTAATTGCAAAAAGCCCAAGTGATCCAAAATCAAATATCTGTAAAAGAGTAATTGGTTTGGAAGGAGACAAAATCCTCAGCACTAGTCCATCTGATGTATTTAAGAGCCGCAGTTACGCTGGTGGTAGCAGAGTCAACATCAAAGTATGCTTCGTGGTGTTCTGGGAAAGGCTTTTCGACTTGCTGGCTATACCATTCAGTATGGCTGCATAG	MLRGVLGKAFRLAGYTIQYGCIAHCAFEYVGGVVMCSGPSMEPTIQNSDIVFAENLSRHFYGIQRGDIVIAKSPSDPKSNICKRVIGLEGDKILSTSPSDVFKSRSYAGGSRVNIKVCFVVFWERLFDLLAIPFSMAA
circDcdc5_668	chr2|106166307|106182012|+	CIRCDCDC5_668_ORF_1	1336	+	1	49	687	639	1.0009	0.10535	0.836025	668	619	19	ATGAAGAGGATGGCAAGTAAGAGACCAGATCTGCTTGTCCCTATGCGACTCCGAGTTCTAAGGAATGGAGAGAAGAAAAACATCAGACCCCTGGTGATTGGCCCGGACATCTCACCTGGATGGAAATCACAAAATGTTAATGCTGAAAGGAAAGAGAAAAGCCATGCCATGAACCATTCTGAAACAGAAAGAAACCAGATCGAATTTCACCACCTTTTGGAGAGGTGCACCGACATTTTGAACTTACCTTCTGCTGCTCGGAGACTTTTCAGTGAAAAGGGGAAGGAACTTTTTTCCCTGAAAGACCTACAGCGAGATGAACTGGTATATGTTTCATGTGGAGAACACTGGATCAATCCCGACCTCTCCATTGCTCAACAAAGGAAGCAAGTCTTCCTAAGGAGCCTCGAGTTTGACATTTCTAAGATTAAAACTTTTTGCAGCATGCGCAAGGTGGAAGCTCTTGTTTTGGAAGTCCAAAGTGACCTTGTATGCGGGGGCAAGCTTGCTGTGAATAAACCTGTAGAGAGTTATGAAGAGGAGAAGCAAGTGAAAGGTCCAGAAGGGAGGCAGATAAAAAATGTTGCTTTAATAACAGGAGATGCTCCCAGAGAGACTCTGAATGTGACTGGCCAGTAG	MKRMASKRPDLLVPMRLRVLRNGEKKNIRPLVIGPDISPGWKSQNVNAERKEKSHAMNHSETERNQIEFHHLLERCTDILNLPSAARRLFSEKGKELFSLKDLQRDELVYVSCGEHWINPDLSIAQQRKQVFLRSLEFDISKIKTFCSMRKVEALVLEVQSDLVCGGKLAVNKPVESYEEEKQVKGPEGRQIKNVALITGDAPRETLNVTGQ
circMeis2_655	chr2|115830611|115892073|-	CIRCMEIS2_655_ORF_1	1310	+	2	194	691	498	0.9045	0.174144	0.671293	655	461	36	ATGATACAAGCAATTCAAGTACTAAGGTTTCATCTTCTGGAGTTAGAAAAGGTCCACGAACTATGTGATAACTTCTGCCACCGGTACATTAGCTGTTTGAAGGGAAAAATGCCCATTGACCTCGTGATTGATGAGAGAGATGGAAGCTCCAAGTCAGATCATGAAGAACTTTCAGGCTCCTCCACAAATCTCGCCGACCACAACCCTTCATCCTGGCGAGACCACGATGACGCAACCTCAACGCACTCCGCAGGCACCCCAGGACCCTCCAGTGGGGGCCATGCTTCCCAGAGTGGAGACAACAGCAGTGAGCAAGGCGATGGGTTAGACAACAGCGTAGCTTCACCTGGCACAGGTGATGACGACGATCCAGACAAGGACAAAAAACGCCAGAAGAAAAGAGGCATATTCCCCAAAGTCGCGACAAATATCATGAGAGCGTGGCTCTTCCAGCATCTCACAGCACCCGTTGTTTCCTCTGTTAGCTCTGGTTTTTGA	MIQAIQVLRFHLLELEKVHELCDNFCHRYISCLKGKMPIDLVIDERDGSSKSDHEELSGSSTNLADHNPSSWRDHDDATSTHSAGTPGPSSGGHASQSGDNSSEQGDGLDNSVASPGTGDDDDPDKDKKRQKKRGIFPKVATNIMRAWLFQHLTAPVVSSVSSGF
circBub1b_901	chr2|118440263|118448416|+	CIRCBUB1B_901_ORF_1	1802	+	1	28	918	891	0.8261	0.278996	0.978573	901	873	17	ATGTACAGCTATTTACAAAGCCAAGGAATTGGCGTTTCCCTTGCCCAGTTCTATATTTCATGGGCTGAAGAATACGAAGCTAGAGAAAATTTCAAGAAAGCGGACATAATATTCCAGGAAGGGATTGAACGCAAGGCTGAGCCCCTGGACAGACTGCAGTCCCAGCACAGACAGTTCCAGTCTCGAGTGTCGCGACAAGCTTTCTTGGCCCTTGGGAATGAAGAGGAGGAGGCTTTGGAGCCTTCTGAACCACAGAGAAGCTCGCTAGCTGAGCTGAAGAGCAGAGGGAAGAAGATGGCCAGAGCGCCCATCAGCCGTGTCGGAGGTGCTCTGAAAGCTCCAGGTCAGAGCAGAGGGTTCCTAAATGCAGTTCCCCAGCCAGTACACGGTAATCGCAGGATCACCGTTTTTGATGAAAATGCCGATACCGCGTCTAGAACGGAGTTATCTAAGCCTGTAGCCCAGCCATGGATGGCACCCCCTGTGCCCAGGGCCAAAGAGAACGAACTTCAGCCAGGCCCATGGAGCACAGACAGGCCGGCGGGACGCAGGCCTCATGACAATCCAGCCTCTGTGACGTCGATTCCCAGCGTGCTTCCCAGCTTTACGCCGTACGTGGAAGAGAGCGCCCAGCAGACAGTCATGACACCATGCAAGATTGAGCCTAGTATCAACCATGTTCTCAGCACCAGGAAGCCAGGGAGAGAAGAAGGAGACCCCTTGCAGAGAGTTCAGAGTCATCAGCAAGGCTGTGAGGAGAAGAAGGAGAAGATGATGTACTGTAAGGAGAAGATCTATGCCGGAGTTGGGGAGTTCTCCTTTGAGGAGATCCGAGCTGAAGTGTTCCGAAAGAAGCTGAAAGAACGAAGGGAAGGGACATTTGTGCAATGA	MYSYLQSQGIGVSLAQFYISWAEEYEARENFKKADIIFQEGIERKAEPLDRLQSQHRQFQSRVSRQAFLALGNEEEEALEPSEPQRSSLAELKSRGKKMARAPISRVGGALKAPGQSRGFLNAVPQPVHGNRRITVFDENADTASRTELSKPVAQPWMAPPVPRAKENELQPGPWSTDRPAGRRPHDNPASVTSIPSVLPSFTPYVEESAQQTVMTPCKIEPSINHVLSTRKPGREEGDPLQRVQSHQQGCEEKKEKMMYCKEKIYAGVGEFSFEEIRAEVFRKKLKERREGTFVQ
circIno80_449	chr2|119232810|119243108|-	CIRCINO80_449_ORF_1	898	+	1	328	516	189	0.9717	0.193927	0.21411	449	121	67	ATGACCAGAATGATAGACCTGCTGGAGGAATATATGGTATACAGGAAGCATACCTACATGAGGCTGGATGGCTCGTCCAAGATCTCAGAGAGACGGGACATGGTGGCTGATTTTCAGACCAGGTCACCGCAGTGCCGTTGGATTCTTACTGTAATGACAGAAGTGCAGAGTATGAGAGAGGAGTTCTGA	MTRMIDLLEEYMVYRKHTYMRLDGSSKISERRDMVADFQTRSPQCRWILTVMTEVQSMREEF
circIno80_711	chr2|119264629|119276137|-	CIRCINO80_711_ORF_1	1422	+	1	64	1422	1359	1.0205	0.0909202	0.998888	711	647	711	ATGAGTCGAAAACGTGATATGGGTCATGATGGAATCCAGGAAGAAATCTTAAGGAAACTAGAAGATAGTTCTACCCAGAGACAAATTGACATTGGTGGAGGAGTGGTGGTTAACATCACCCAAGAAGACTATGATAGTAACCATTTTAAAGCCCAGGCCCTGAAGAATGCTGAAAATGCTTATCATATTCACCAAGCTCGAACAAGGTCATTTGATGAAGATGCAAAAGAAAGTCGGGCAGCTGCCCTTAGGGCAGCAGACAAGTCTGGCTCTGGGTTTGGGGAGAGTTATAGCTTAGCAAATCCATCTATCCGGGCCGGTGAGGATATTCCGCAACCCACTATTTTCAATGGCAAGTTGAAAGGTTACCAGCTGAAAGGCATGAACTGGTTAGCAAATTTATATGAACAGGGTATTAATGGAATTCTTGCTGATGAAATGGGTCTTGGTAAAACTGTACAGAGCATTGCCCTCCTGGCCCATCTGGCTGAGAGAGAAAACATTTGGGGACCTTTCTTAATAATTTCACCTGCTTCTACACTTAATAATTGGCACCAGGAGTTTACAAGATTTGTTCCTAAATTTAAGGTGCTACCATATTGGGGAAATCCTCATGATAGAAAAGTTATCCGGAGATTCTGGAGTCAGGCCAAGAGGCAACAACGAAAACTCAACTTCTTAATCACTCAGACAGAATTGTATGCTCATTTTATGAGTCGAAAACGTGATATGGGTCATGATGGAATCCAGGAAGAAATCTTAAGGAAACTAGAAGATAGTTCTACCCAGAGACAAATTGACATTGGTGGAGGAGTGGTGGTTAACATCACCCAAGAAGACTATGATAGTAACCATTTTAAAGCCCAGGCCCTGAAGAATGCTGAAAATGCTTATCATATTCACCAAGCTCGAACAAGGTCATTTGATGAAGATGCAAAAGAAAGTCGGGCAGCTGCCCTTAGGGCAGCAGACAAGTCTGGCTCTGGGTTTGGGGAGAGTTATAGCTTAGCAAATCCATCTATCCGGGCCGGTGAGGATATTCCGCAACCCACTATTTTCAATGGCAAGTTGAAAGGTTACCAGCTGAAAGGCATGAACTGGTTAGCAAATTTATATGAACAGGGTATTAATGGAATTCTTGCTGATGAAATGGGTCTTGGTAAAACTGTACAGAGCATTGCCCTCCTGGCCCATCTGGCTGAGAGAGAAAACATTTGGGGACCTTTCTTAATAATTTCACCTGCTTCTACACTTAATAATTGGCACCAGGAGTTTACAAGATTTGTTCCTAAATTTAAGGTGCTACCATATTGGGGAAATCCTCATGATAGAAAAGTTATCCGGAGATTCTGGAGTCAG	MSRKRDMGHDGIQEEILRKLEDSSTQRQIDIGGGVVVNITQEDYDSNHFKAQALKNAENAYHIHQARTRSFDEDAKESRAAALRAADKSGSGFGESYSLANPSIRAGEDIPQPTIFNGKLKGYQLKGMNWLANLYEQGINGILADEMGLGKTVQSIALLAHLAERENIWGPFLIISPASTLNNWHQEFTRFVPKFKVLPYWGNPHDRKVIRRFWSQAKRQQRKLNFLITQTELYAHFMSRKRDMGHDGIQEEILRKLEDSSTQRQIDIGGGVVVNITQEDYDSNHFKAQALKNAENAYHIHQARTRSFDEDAKESRAAALRAADKSGSGFGESYSLANPSIRAGEDIPQPTIFNGKLKGYQLKGMNWLANLYEQGINGILADEMGLGKTVQSIALLAHLAERENIWGPFLIISPASTLNNWHQEFTRFVPKFKVLPYWGNPHDRKVIRRFWSQ
circIno80_1311	chr2|119272093|119284698|-	CIRCINO80_1311_ORF_1	2622	+	1	103	2622	2520	1.1258	0.282998	1	1311	1208	1311	ATGCTTCGATTACACAAATATAAGAAACTTCACCAAAATAAATATAGTAAAGATAAGGAGTTGCAGCAGTACCAGTACTACAGTGCAGGCCTGCTCTCTACATACGACCCTTTCTATGAGCAACAGCGCCACTTGCTTGGACCCAAAAAGAAGAAATTCAAGGAAGACAAGAAGCTTAAAGCCAAGTTGAAAAAAGTGAAGAAAAAAAGAAGACGTGATGAAGAGTTTTCCTCTGAAGAATCTCCACGTCACCACCATCACCAGACCAAAGTCTTTGCTAAGTTTTCTCATGATGCACCTCCCCCTGGCACCAAGAAGAAACACTTATCCATTGAGCAGCTTAATGCCCGCCGCAGGAAAGTGTGGCTGAGCATCGTGAAAAAGGAACTACCAAAGGCCAACAAGCAGAAGTCTTCAGCTCGAAACTTATTTCTTACCAATAGCCGAAAGCTTGCCCATCAATGCATGAAGGAGGTGCGTCGAGCTGCTTTGCAAGCACAGAAAAACTGTAAGGAGACTCTGCCTCGAGCCCGGCGCCTAACAAAAGAGATGCTTCTGTACTGGAAGAAGTATGAGAAGGTGGAGAAGGAGCACCGCAAGCGAGCAGAGAAGGAAGCTCTGGAGCAGCGCAAGTTGGATGAGGAAATGCGGGAGGCCAAGAGGCAACAACGAAAACTCAACTTCTTAATCACTCAGACAGAATTGTATGCTCATTTTATGAGTCGAAAACGTGATATGGGTCATGATGGAATCCAGGAAGAAATCTTAAGGAAACTAGAAGATAGTTCTACCCAGAGACAAATTGACATTGGTGGAGGAGTGGTGGTTAACATCACCCAAGAAGACTATGATAGTAACCATTTTAAAGCCCAGGCCCTGAAGAATGCTGAAAATGCTTATCATATTCACCAAGCTCGAACAAGGTCATTTGATGAAGATGCAAAAGAAAGTCGGGCAGCTGCCCTTAGGGCAGCAGACAAGTCTGGCTCTGGGTTTGGGGAGAGTTATAGCTTAGCAAATCCATCTATCCGGGCCGGTGAGGATATTCCGCAACCCACTATTTTCAATGGCAAGTTGAAAGGTTACCAGCTGAAAGGCATGAACTGGTTAGCAAATTTATATGAACAGGGTATTAATGGAATTCTTGCTGATGAAATGGGTCTTGGTAAAACTGTACAGAGCATTGCCCTCCTGGCCCATCTGGCTGAGAGCATTCTTTTAAGTGATGAGTCCAGTGAGGCAGATTCTCAGAGTGAAGACAATGATGATGAAGAAGAAGAACTCAGTCTCAGCAGAGAAGAACTTCACAACATGCTTCGATTACACAAATATAAGAAACTTCACCAAAATAAATATAGTAAAGATAAGGAGTTGCAGCAGTACCAGTACTACAGTGCAGGCCTGCTCTCTACATACGACCCTTTCTATGAGCAACAGCGCCACTTGCTTGGACCCAAAAAGAAGAAATTCAAGGAAGACAAGAAGCTTAAAGCCAAGTTGAAAAAAGTGAAGAAAAAAAGAAGACGTGATGAAGAGTTTTCCTCTGAAGAATCTCCACGTCACCACCATCACCAGACCAAAGTCTTTGCTAAGTTTTCTCATGATGCACCTCCCCCTGGCACCAAGAAGAAACACTTATCCATTGAGCAGCTTAATGCCCGCCGCAGGAAAGTGTGGCTGAGCATCGTGAAAAAGGAACTACCAAAGGCCAACAAGCAGAAGTCTTCAGCTCGAAACTTATTTCTTACCAATAGCCGAAAGCTTGCCCATCAATGCATGAAGGAGGTGCGTCGAGCTGCTTTGCAAGCACAGAAAAACTGTAAGGAGACTCTGCCTCGAGCCCGGCGCCTAACAAAAGAGATGCTTCTGTACTGGAAGAAGTATGAGAAGGTGGAGAAGGAGCACCGCAAGCGAGCAGAGAAGGAAGCTCTGGAGCAGCGCAAGTTGGATGAGGAAATGCGGGAGGCCAAGAGGCAACAACGAAAACTCAACTTCTTAATCACTCAGACAGAATTGTATGCTCATTTTATGAGTCGAAAACGTGATATGGGTCATGATGGAATCCAGGAAGAAATCTTAAGGAAACTAGAAGATAGTTCTACCCAGAGACAAATTGACATTGGTGGAGGAGTGGTGGTTAACATCACCCAAGAAGACTATGATAGTAACCATTTTAAAGCCCAGGCCCTGAAGAATGCTGAAAATGCTTATCATATTCACCAAGCTCGAACAAGGTCATTTGATGAAGATGCAAAAGAAAGTCGGGCAGCTGCCCTTAGGGCAGCAGACAAGTCTGGCTCTGGGTTTGGGGAGAGTTATAGCTTAGCAAATCCATCTATCCGGGCCGGTGAGGATATTCCGCAACCCACTATTTTCAATGGCAAGTTGAAAGGTTACCAGCTGAAAGGCATGAACTGGTTAGCAAATTTATATGAACAGGGTATTAATGGAATTCTTGCTGATGAAATGGGTCTTGGTAAAACTGTACAGAGCATTGCCCTCCTGGCCCATCTGGCTGAG	MLRLHKYKKLHQNKYSKDKELQQYQYYSAGLLSTYDPFYEQQRHLLGPKKKKFKEDKKLKAKLKKVKKKRRRDEEFSSEESPRHHHHQTKVFAKFSHDAPPPGTKKKHLSIEQLNARRRKVWLSIVKKELPKANKQKSSARNLFLTNSRKLAHQCMKEVRRAALQAQKNCKETLPRARRLTKEMLLYWKKYEKVEKEHRKRAEKEALEQRKLDEEMREAKRQQRKLNFLITQTELYAHFMSRKRDMGHDGIQEEILRKLEDSSTQRQIDIGGGVVVNITQEDYDSNHFKAQALKNAENAYHIHQARTRSFDEDAKESRAAALRAADKSGSGFGESYSLANPSIRAGEDIPQPTIFNGKLKGYQLKGMNWLANLYEQGINGILADEMGLGKTVQSIALLAHLAESILLSDESSEADSQSEDNDDEEEELSLSREELHNMLRLHKYKKLHQNKYSKDKELQQYQYYSAGLLSTYDPFYEQQRHLLGPKKKKFKEDKKLKAKLKKVKKKRRRDEEFSSEESPRHHHHQTKVFAKFSHDAPPPGTKKKHLSIEQLNARRRKVWLSIVKKELPKANKQKSSARNLFLTNSRKLAHQCMKEVRRAALQAQKNCKETLPRARRLTKEMLLYWKKYEKVEKEHRKRAEKEALEQRKLDEEMREAKRQQRKLNFLITQTELYAHFMSRKRDMGHDGIQEEILRKLEDSSTQRQIDIGGGVVVNITQEDYDSNHFKAQALKNAENAYHIHQARTRSFDEDAKESRAAALRAADKSGSGFGESYSLANPSIRAGEDIPQPTIFNGKLKGYQLKGMNWLANLYEQGINGILADEMGLGKTVQSIALLAHLAE
circMga_1128	chr2|119733086|119734214|+	CIRCMGA_1128_ORF_1	2256	+	2	68	1147	1080	0.9075	-0.0154192	0.984053	1128	1060	19	ATGGAAGAGAAACAGCAAATCATATTGGCCAATCAAGATGGAGGGACAGTGACAGGAGGAGCACCTACCTTCTTTGTCATCCTAAAGCAGCCAGGAAATGGCAAAACTGATCAAGGAATTTTAGTTACTAATCGAGATGCCCGTGCTTTGTTGAGTAGGGAGTCATCACCAGGAAAATCTAAAGAGAAAATTTGCCTTCCGGCTGATTGTACTGTGGGAAAAATCACGGTTACCCTTGATAACAATAGTATGTGGAATGAGTTCCATAATCGAAGCACAGAGATGATTCTGACCAAACAGGGAAGACGCATGTTTCCTTATTGTCGATATTGGATAACAGGCTTAGATTCAAATTTAAAGTATATCCTTGTAATGGACATATCTCCTGTGGATAGTCATCGGTATAAGTGGAATGGTCGTTGGTGGGAACCCAGTGGGAAGGCTGAACCCCATATTTTGGGGAGAGTTTTCATTCATCCAGAATCTCCTTCTACAGGTCATTATTGGATGCATCAACCAGTGTCTTTCTATAAACTCAAACTTACTAACAATACACTGGACCAGGAAGGACATATTATCTTGCACTCTATGCATCGTTATCTGCCAAGGCTTCATTTGGTGCCAGCAGAAAAGGCTACAGAAGTGATACAGTTAAATGGCCCCGGTGTTCATACTTTTACTTTCCCCCAGACTGAATTCTTTGCAGTAACAGCTTATCAGAACATTCAGATTACTCAGTTGAAAATAGATTACAATCCTTTTGCCAAAGGCTTTCGGGATGATGGGTTGAGCAGTAAGCCTCAGAGAGAAGGAAAACAGAGGAATAGCTCCGATCAAGAAGGGAATAGTGTTTCTAGTTCTCCTGCTCATCGTGTTCGTCTTACAGAAGGTGAAGGGTCAGAGATACATTCAGGTGATTTTGATCCTGTGTTAAGGGGTCATGAAGCATCAAGCTTAAGTTTAGAGAAGGCTCCCCATAATGTAAAACAAGACTTTCTTGGATTTATGAATACTGATTCGACACATGAAGTTCCTCAGTTGAAACATGAGATTTCTGAAAGGATGAAAAAGCATTTGTAA	MEEKQQIILANQDGGTVTGGAPTFFVILKQPGNGKTDQGILVTNRDARALLSRESSPGKSKEKICLPADCTVGKITVTLDNNSMWNEFHNRSTEMILTKQGRRMFPYCRYWITGLDSNLKYILVMDISPVDSHRYKWNGRWWEPSGKAEPHILGRVFIHPESPSTGHYWMHQPVSFYKLKLTNNTLDQEGHIILHSMHRYLPRLHLVPAEKATEVIQLNGPGVHTFTFPQTEFFAVTAYQNIQITQLKIDYNPFAKGFRDDGLSSKPQREGKQRNSSDQEGNSVSSSPAHRVRLTEGEGSEIHSGDFDPVLRGHEASSLSLEKAPHNVKQDFLGFMNTDSTHEVPQLKHEISERMKKHL
circMga_237	chr2|119751846|119752323|+	CIRCMGA_237_ORF_1	474	+	1	103	246	144	1.08	-0.202676	0.0458581	237	134	9	ATGTTACAGGTACCAACCCTGCCTCACCTGATGCTGGGTTTCCTTTTGTTTCTAGGACGGGGAAGACCAATGACTTTACCAAAATCAAGGGATGGAGAGGAAAATTTCAAAATGCTTCTGCATCTAGGAATGAAGTGGGCTTAA	MLQVPTLPHLMLGFLLFLGRGRPMTLPKSRDGEENFKMLLHLGMKWA
circMga_1239	chr2|119751846|119757202|+	CIRCMGA_1239_ORF_1	2478	+	3	324	2477	2154	0.8193	0.0678406	0.999994	1239	915	1238	ATGGAAACAAACATAGGTTTCTCTTCAAATGCTCCCACATCTCCAGTAGTGTACCAGCTACCCACCAAGAGTACCAGCTATGTTCGAACTCTTGATAGTGTACTAAAGAAGCAATCTACCATTTCCCCTTCTACCTCTCACTCTGTGAAGCCTCAGTCTGTAACCACTGCCTCTCGAAAAACAAAGGCTCAGAACAAACAGACAACACTCAGTGGCCGAACTAAATCATCTTATAAGTCTATTTTACCATACCCTGTTTCACCAAAGCAGAAAAACTCTCATGTGAGCCAAGGAGATAAAATTACCAAGAATTCCTTGAGTTCGACCTCAGATAATCAGGTGACTAACTTGGTTGTGCCATCTGTAGATGAAAATGCATTTCCAAAGCAGATTAGTTTGCGGCAGGCCCAGCAACAGCACCTTCAGCAGCAAGGAACTCGCCCTCCAGGCTTGTCGAAATCTCAAGTAAAGCTTATGGACCTGGAAGACTGTGCACTCTGGGAAGGAAAACCAAGGACCTATATTACTGAAGAGCGAGCAGATGTCTCCTTGACAACTCTGCTTACTGCTCAGGCATCTCTCAAAACTAAACCTATCCACACAATCATAAGGAAACGAGCTCCTCCATGCAACAATGACTTCTGTCGCCTGGGTTGTGTGTGCTCTAGTCTAGCTTTGGAAAAGCGCCAACCTGCTCACTGCCGTCGACCAGACTGCATGTTTGGTTGCACTTGTTTGAAAAGAAAAGTTGTGTTGGTTAAAGGGGGATCTAAAACAAAGCATTTCCATAAGAAGGCTGCTAATCGAGATCCATTATTTTATGATACGCTGGGAGAGGAAGGAAGGGAAGGAGGAGGAGTCAGAGAAGATGAGGAACAATTGAAGGAGAAAAAGAAGAGAAAGAAGCTCGAATACATGGGCTTAAAACTGAATTCAGTGGATCCAACAGTGAGCATTGATCTTAAATACTTGGGAGTACAATTGCCTTTGGCTCCAGCCACCAGCTTTCCCCTATGGAATGTTACAGGTACCAACCCTGCCTCACCTGATGCTGGGTTTCCTTTTGTTTCTAGGACGGGGAAGACCAATGACTTTACCAAAATCAAGGGATGGAGAGGAAAATTTCAAAATGCTTCTGCATCTAGGAATGAAGGTGGAAATTCAGAGGCTTCACTGAAAAACCGTTCTGCTTTCTGTAGTGATAAGCTAGATGAGTACTTGGAAAATGAAGGCAAATTGATGGAAACAAACATAGGTTTCTCTTCAAATGCTCCCACATCTCCAGTAGTGTACCAGCTACCCACCAAGAGTACCAGCTATGTTCGAACTCTTGATAGTGTACTAAAGAAGCAATCTACCATTTCCCCTTCTACCTCTCACTCTGTGAAGCCTCAGTCTGTAACCACTGCCTCTCGAAAAACAAAGGCTCAGAACAAACAGACAACACTCAGTGGCCGAACTAAATCATCTTATAAGTCTATTTTACCATACCCTGTTTCACCAAAGCAGAAAAACTCTCATGTGAGCCAAGGAGATAAAATTACCAAGAATTCCTTGAGTTCGACCTCAGATAATCAGGTGACTAACTTGGTTGTGCCATCTGTAGATGAAAATGCATTTCCAAAGCAGATTAGTTTGCGGCAGGCCCAGCAACAGCACCTTCAGCAGCAAGGAACTCGCCCTCCAGGCTTGTCGAAATCTCAAGTAAAGCTTATGGACCTGGAAGACTGTGCACTCTGGGAAGGAAAACCAAGGACCTATATTACTGAAGAGCGAGCAGATGTCTCCTTGACAACTCTGCTTACTGCTCAGGCATCTCTCAAAACTAAACCTATCCACACAATCATAAGGAAACGAGCTCCTCCATGCAACAATGACTTCTGTCGCCTGGGTTGTGTGTGCTCTAGTCTAGCTTTGGAAAAGCGCCAACCTGCTCACTGCCGTCGACCAGACTGCATGTTTGGTTGCACTTGTTTGAAAAGAAAAGTTGTGTTGGTTAAAGGGGGATCTAAAACAAAGCATTTCCATAAGAAGGCTGCTAATCGAGATCCATTATTTTATGATACGCTGGGAGAGGAAGGAAGGGAAGGAGGAGGAGTCAGAGAAGATGAGGAACAATTGAAGGAGAAAAAGAAGAGAAAGAAGCTCGAATAC	METNIGFSSNAPTSPVVYQLPTKSTSYVRTLDSVLKKQSTISPSTSHSVKPQSVTTASRKTKAQNKQTTLSGRTKSSYKSILPYPVSPKQKNSHVSQGDKITKNSLSSTSDNQVTNLVVPSVDENAFPKQISLRQAQQQHLQQQGTRPPGLSKSQVKLMDLEDCALWEGKPRTYITEERADVSLTTLLTAQASLKTKPIHTIIRKRAPPCNNDFCRLGCVCSSLALEKRQPAHCRRPDCMFGCTCLKRKVVLVKGGSKTKHFHKKAANRDPLFYDTLGEEGREGGGVREDEEQLKEKKKRKKLEYMGLKLNSVDPTVSIDLKYLGVQLPLAPATSFPLWNVTGTNPASPDAGFPFVSRTGKTNDFTKIKGWRGKFQNASASRNEGGNSEASLKNRSAFCSDKLDEYLENEGKLMETNIGFSSNAPTSPVVYQLPTKSTSYVRTLDSVLKKQSTISPSTSHSVKPQSVTTASRKTKAQNKQTTLSGRTKSSYKSILPYPVSPKQKNSHVSQGDKITKNSLSSTSDNQVTNLVVPSVDENAFPKQISLRQAQQQHLQQQGTRPPGLSKSQVKLMDLEDCALWEGKPRTYITEERADVSLTTLLTAQASLKTKPIHTIIRKRAPPCNNDFCRLGCVCSSLALEKRQPAHCRRPDCMFGCTCLKRKVVLVKGGSKTKHFHKKAANRDPLFYDTLGEEGREGGGVREDEEQLKEKKKRKKLEY
circVps39_143	chr2|120159053|120159196|-	CIRCVPS39_143_ORF_1	286	+	3	15	158	144	1.1873	0.380792	0.390359	143	128	15	ATGGGCTTGTACCCCGACCTACTGCCCACGGACTACAGGAAGCAACTGCAGTACCCCAACCCGCTGCCCACACTCTCTGGTGCTGAACTGGAGAAGGCTCACTTAGCTCTCATTGACTACCTGACACAGATCCCACCCATGTGA	MGLYPDLLPTDYRKQLQYPNPLPTLSGAELEKAHLALIDYLTQIPPM
circTmem87a_479	chr2|120211247|120227928|-	CIRCTMEM87A_479_ORF_1	958	+	3	303	509	207	0.8619	0.0462616	0.121344	479	176	30	ATGCATGAACCATTGCAGACTTGGCAAGATGCTCCATACATTTTTATCGTGCATGTTGGCATCTCGTCCTCAAAGGAATCACCAAAAGAAAATGCACTAAGTAACCTTTTTACCATGACTGTTGAAGTAAAGGGTCCCTATGAATACCTTACTCTTGAAGACTACCCACTGATGATTTTGATGGAGAGCCTTGTGACCAGTCTTTAA	MHEPLQTWQDAPYIFIVHVGISSSKESPKENALSNLFTMTVEVKGPYEYLTLEDYPLMILMESLVTSL
circCdan1_605	chr2|120603709|120620836|-	CIRCCDAN1_605_ORF_1	1210	+	3	63	1076	1014	0.5121	-0.0134906	0.949936	605	542	471	ATGCAATTGCAGGGACGGAATCTGGCAGATCTCCGCCGTAGCCAATCCCGGGGCACATTCACTATTAGCACTACCCTTCGTCTTGGGAAACAGATTCTGGAGTCTATTGAAAGCATACATTCTGTGGGATTCCTTCACAGAGACATCAAACCGTCAAACTTCGCCATGGGACGTTTCCCCAGTACATGTAGGAAATGTTTCATGCTTGATTTTGGCTTGGCTCGACAATTTACTAATTCCTGTGGTGACGTCAGACCACCTCGTGCTGTGGCAGGCTTTCGAGGGACAGTTCGTTATGCATCAATCAATGCTCATCGGAACAGGGAAATGGGAAGACATGATGACCTTTGGTCTTTATTCTACATGTTGGTGGAGTTTGTGGTTGGCCAACTGCCTTGGAGAAAAATAAAGGACAAGGAGCAAGTAGGCTCCATTAAGGAGAGATATGACCACAGGCTCATGTTAAAACACCTCCCTCCAGAATTCAGCACCTTTCTTGACCATATTTCCTCTTTGGATTATTTTACAAAACCGGACTACCAGGGAAAGACCATGTTTGTAGATTTATTGGCTGTGGGAGAAATGATCGTTTCAACTACGTGGTCATGCAATTGCAGGGACGGAATCTGGCAGATCTCCGCCGTAGCCAATCCCGGGGCACATTCACTATTAGCACTACCCTTCGTCTTGGGAAACAGATTCTGGAGTCTATTGAAAGCATACATTCTGTGGGATTCCTTCACAGAGACATCAAACCGTCAAACTTCGCCATGGGACGTTTCCCCAGTACATGTAGGAAATGTTTCATGCTTGATTTTGGCTTGGCTCGACAATTTACTAATTCCTGTGGTGACGTCAGACCACCTCGTGCTGTGGCAGGCTTTCGAGGGACAGTTCGTTATGCATCAATCAATGCTCATCGGAACAGGGAAATGGGAAGACATGATGACCTTTGGTCTTTATTCTACATGTTGGTGGAGTTTGTGGTTGGCCAACTGCCTTGGAGAAAAATAA	MQLQGRNLADLRRSQSRGTFTISTTLRLGKQILESIESIHSVGFLHRDIKPSNFAMGRFPSTCRKCFMLDFGLARQFTNSCGDVRPPRAVAGFRGTVRYASINAHRNREMGRHDDLWSLFYMLVEFVVGQLPWRKIKDKEQVGSIKERYDHRLMLKHLPPEFSTFLDHISSLDYFTKPDYQGKTMFVDLLAVGEMIVSTTWSCNCRDGIWQISAVANPGAHSLLALPFVLGNRFWSLLKAYILWDSFTETSNRQTSPWDVSPVHVGNVSCLILAWLDNLLIPVVTSDHLVLWQAFEGQFVMHQSMLIGTGKWEDMMTFGLYSTCWWSLWLANCLGEK
circTtbk2_358	chr2|120637239|120655796|-	CIRCTTBK2_358_ORF_1	716	+	1	142	366	225	1.0075	0.284824	0.354784	358	216	8	ATGAGTGGAGGAGGAGAGCAGCCAGATATCCTCAGTGTTGGAATCCTGGTCAAAGAAAGATGGAAAGTGTTAAGAAAGATTGGAGGTGGGGGCTTTGGAGAAATTTACGATGCCTTGGACATGCTCACCAGGGAGAATGTGGCGCTGAAGGTGGAGTCAGCTCAGCAGCCAAAGCAGGTTCTGAAGATGGAGGTTGCTGTGTTGAAGAAACTGCAAGAATTGTAA	MSGGGEQPDILSVGILVKERWKVLRKIGGGGFGEIYDALDMLTRENVALKVESAQQPKQVLKMEVAVLKKLQEL
circTtbk2_454	chr2|120637239|120667741|-	CIRCTTBK2_454_ORF_1	908	+	1	238	558	321	1.1979	0.144243	0.46743	454	216	104	ATGAGTGGAGGAGGAGAGCAGCCAGATATCCTCAGTGTTGGAATCCTGGTCAAAGAAAGATGGAAAGTGTTAAGAAAGATTGGAGGTGGGGGCTTTGGAGAAATTTACGATGCCTTGGACATGCTCACCAGGGAGAATGTGGCGCTGAAGGTGGAGTCAGCTCAGCAGCCAAAGCAGGTTCTGAAGATGGAGGTTGCTGTGTTGAAGAAACTGCAAGGATTGCTTTGGCTGGGATTAAGATATGAACCACCATACCCAGCTGCAAAAGAAGTTTTAATACCATTTGCAGTATCAGACATGGAACCTAGACTAGAATTGTAA	MSGGGEQPDILSVGILVKERWKVLRKIGGGGFGEIYDALDMLTRENVALKVESAQQPKQVLKMEVAVLKKLQGLLWLGLRYEPPYPAAKEVLIPFAVSDMEPRLEL
circUbr1_482	chr2|120732082|120737506|-	CIRCUBR1_482_ORF_1	964	+	3	327	962	636	0.7752	0.120333	0.778596	482	155	480	ATGTGTGCAGAAATCCACCGCCCTAACCCAGCACAGAGGGAAGCCTGTGGACCACTTAGGGGAAACACTGGACCCTCTTTTCATGGATCCAGACTTGGCACATGGAACTTATACAGGAAGCTGTGGTCATGTAATGCATGCAGTGTGCTGGCAGAAATTACTCATGATAAAGAAAAGGCAGAAAGGAAGAGAAAAGCTGAGGCCGCTAGGCTTCATCGCCAGAAGATCATGGCCCAGATGTCTGCCTTACAGAAAAACTTCATTGAAACCCACAAACTCATGTATGATAATACGTCAGAAGTAACAGGGAAGGAAGACTCCATTATGGAGGAAGAGAGCACCTCAGCAGTCAGTGAGGCCTCTAGAATTGCTCTGGGCCCTAAACGGGGCCCGGCTGTTACTGAAAAGGAGGTGCTGACGTGCATCCTCTGCCAAGAAGAACAAGAGGTGAAACTAGAAAATAACGCCATGGTATTGTCAGCATGTGTGCAGAAATCCACCGCCCTAACCCAGCACAGAGGGAAGCCTGTGGACCACTTAGGGGAAACACTGGACCCTCTTTTCATGGATCCAGACTTGGCACATGGAACTTATACAGGAAGCTGTGGTCATGTAATGCATGCAGTGTGCTGGCAG	MCAEIHRPNPAQREACGPLRGNTGPSFHGSRLGTWNLYRKLWSCNACSVLAEITHDKEKAERKRKAEAARLHRQKIMAQMSALQKNFIETHKLMYDNTSEVTGKEDSIMEEESTSAVSEASRIALGPKRGPAVTEKEVLTCILCQEEQEVKLENNAMVLSACVQKSTALTQHRGKPVDHLGETLDPLFMDPDLAHGTYTGSCGHVMHAVCWQ
circTrp53bp1_624	chr2|121033023|121035592|-	CIRCTRP53BP1_624_ORF_1	1248	+	3	84	1247	1164	0.973	0.296478	0.997869	624	540	623	ATGGCAGTCATTCTGTCCTTGGAGCAAGGAAACAGACTGAGAGAGCAATATGGGCTTGGCCCATATGAAGCTGTCACACCGCTCACGAAGGCAGCAGATATCAGCTTAGACAATTTGGTGGAAGGAAAGCGGAAACGGCGCAGTAACATCAGCTCCCCAGTCACCCCCACTGCCGCCAGTAGCAGCAGCACAACGCCCACACGTAAAGCCACGGAGAGTCCCCGTGCTTCCACGGGAGTCCCATCAGGCAAAAGGAAACTTCCGACTTCTGAAGAGGAACGCTCTCCTGCTAAGCGAGGTCGAAAGTCTGCCACCGTGAAACCTGGAACAGTGGGGGCAGCAGAGTTTGTGAGTCCCTGTGAGACTGGAGACAACATAGGTGAGCCTTCTGTCCTAGAAGAGCCAAGAGGGCCTTTGCCCCTCAACAAGACCTTGTTTCTGGGCTATGCCTTTCTCCTCACCATGGCTACAACTAGTGACAAGCTGGCCAGTCGCTCTAAGCTGCTAGATGGTCCTACAGGAAGCAGTGAAGAAGAGGAGGGAGTGGTGAAAGGACATAGGAAGGAGTCTGGGGAGCTGTATTACAGCATTGAAAAAGAAGGCCAAAGGAAGTGGTATAAACGAATGGCAGTCATTCTGTCCTTGGAGCAAGGAAACAGACTGAGAGAGCAATATGGGCTTGGCCCATATGAAGCTGTCACACCGCTCACGAAGGCAGCAGATATCAGCTTAGACAATTTGGTGGAAGGAAAGCGGAAACGGCGCAGTAACATCAGCTCCCCAGTCACCCCCACTGCCGCCAGTAGCAGCAGCACAACGCCCACACGTAAAGCCACGGAGAGTCCCCGTGCTTCCACGGGAGTCCCATCAGGCAAAAGGAAACTTCCGACTTCTGAAGAGGAACGCTCTCCTGCTAAGCGAGGTCGAAAGTCTGCCACCGTGAAACCTGGAACAGTGGGGGCAGCAGAGTTTGTGAGTCCCTGTGAGACTGGAGACAACATAGGTGAGCCTTCTGTCCTAGAAGAGCCAAGAGGGCCTTTGCCCCTCAACAAGACCTTGTTTCTGGGCTATGCCTTTCTCCTCACCATGGCTACAACTAGTGACAAGCTGGCCAGTCGCTCTAAGCTGCTAGATGGTCCTACAGGAAGCAGTGAAGAAGAGGAG	MAVILSLEQGNRLREQYGLGPYEAVTPLTKAADISLDNLVEGKRKRRSNISSPVTPTAASSSSTTPTRKATESPRASTGVPSGKRKLPTSEEERSPAKRGRKSATVKPGTVGAAEFVSPCETGDNIGEPSVLEEPRGPLPLNKTLFLGYAFLLTMATTSDKLASRSKLLDGPTGSSEEEEGVVKGHRKESGELYYSIEKEGQRKWYKRMAVILSLEQGNRLREQYGLGPYEAVTPLTKAADISLDNLVEGKRKRRSNISSPVTPTAASSSSTTPTRKATESPRASTGVPSGKRKLPTSEEERSPAKRGRKSATVKPGTVGAAEFVSPCETGDNIGEPSVLEEPRGPLPLNKTLFLGYAFLLTMATTSDKLASRSKLLDGPTGSSEEEE
circTrp53bp1_1621	chr2|121058125|121067350|-	CIRCTRP53BP1_1621_ORF_1	3242	+	1	148	1665	1518	1.1691	0.208472	0.999827	1621	1473	44	ATGACAGGGGATTCTTGCAAACTGATGCTTTCTACAAGTGAGTATAGTCAGTCCTCAAAGATGGAGAGCTTGGGTTCTCCCAGGACTGAGGAAGACAGAGAGAACACACAGATTGACGATACTGAACCTTTGTCTCCAGTTAGCAATTCTAAACTTCCTGCTGACAGTGAGAATGTCCTGGTGACTCCATCGCAGGACGACCAGGTAGAAATGAGTCAGAATGTAGATAAAGCAAAAGAGGATGAAACGGAGGACAGAGGTGACTGTAAAGGCAGAGAAGACGCGGTTGCTGAAGATGTTTGCATCGACCTCACTTGTGATTCTGGGAGTCAGGCAGTTCCTTCTCCAGCTACCCGTTCGGAGGCACTTTCCAGTGTCTTAGATCAGGAGGAAGCTATGGACACTAAAGAACACCATCCAGAGGAAGGGTTTTCGGGATCTGAAGTAGAAGAAGTCCCTGAGACTCCCTGTGGAAGTCACAGAGAGGAGCCCAAAGAAGAACCGATGGAAAGTATCCCACTGCACCTTTCTCTGACTGAAACCCAGTCTGAGGCATTGTGTCTGCAGAAGGAAGCCCCCAAAGAGGAATGCCCAGAAGCTATGGAAGTTGAAACCAGTGTGATTAGTATTGACTCCCCCCAGAAACTGCAAGTACTTGACCAGGAATTAGAGCATAAGGACCCAGACACCTGGGAAGAAGCTACTTCTGAGGACTCCAGTGTTGTTATCGTTGATGTGAAGGAGCCCTCTCCTCGAGCTGATGTTTCCTGTGAACCTTTGGAGGAGGTGGAGAAATGCTCTGACTCCCAGTCCTGGGAGGGTGTGGCTCCAGAGGAAGAACCATGTGCTGAGAATAGATTAGATACTCCAGAAGAAAAGCGTATAGAATGTGATGGAGATTCAAAAGCAGAGACCACAGAAAAGGACGCTGTAACAGAAGACTCTCCACAACCTCCTTTGCCTTCAGTGAGAGACGAACCTGTCAGACCCGATCAGGAGACACAGCAGCCCCAAGTTCAAGAGAAAGAGAGCCCAGTGACTGTAGATGCAGAAGTGGCTGATGACAAGCAGCTGGGACCAGAGGGCGCATGCCAGCAGCTTGAGAAGGCCCCTGCCTGTGCCTCACAGAGTTTCTGTGAAAGTTCTAGTGAAACTCCATTTCATTTCACTTTGCCTAAAGAAGGTGATATTATCCCACCATTGACTGGCGCAACCCCACCTCTTATTGGGCACCTAAAATTGGAGCCCAAGAGACATAGTACTCCTATTGGGATTAGCAACTATCCAGAAAGCACCATAGCAACCAGTGATGTCACATCTGAAAGCATGGTGGAGATCAATGATCCTCTACTTGGGAATGAAAAAGGGGATTCTGAGTCTGCCCCAGAAATGGATGGAAAACTGTCTCTGAAAATGAAACTGGTTAGTCCTGAGACAGAGGCCAGTGAAGAATCTTTGCAATTTAGCCTGGAAAGACATTTTCATTCCATCACCAAGTCTGGAAGAACCATCAGATGA	MTGDSCKLMLSTSEYSQSSKMESLGSPRTEEDRENTQIDDTEPLSPVSNSKLPADSENVLVTPSQDDQVEMSQNVDKAKEDETEDRGDCKGREDAVAEDVCIDLTCDSGSQAVPSPATRSEALSSVLDQEEAMDTKEHHPEEGFSGSEVEEVPETPCGSHREEPKEEPMESIPLHLSLTETQSEALCLQKEAPKEECPEAMEVETSVISIDSPQKLQVLDQELEHKDPDTWEEATSEDSSVVIVDVKEPSPRADVSCEPLEEVEKCSDSQSWEGVAPEEEPCAENRLDTPEEKRIECDGDSKAETTEKDAVTEDSPQPPLPSVRDEPVRPDQETQQPQVQEKESPVTVDAEVADDKQLGPEGACQQLEKAPACASQSFCESSSETPFHFTLPKEGDIIPPLTGATPPLIGHLKLEPKRHSTPIGISNYPESTIATSDVTSESMVEINDPLLGNEKGDSESAPEMDGKLSLKMKLVSPETEASEESLQFSLERHFHSITKSGRTIR
circTrp53bp1_2213	chr2|121058125|121082515|-	CIRCTRP53BP1_2213_ORF_1	4426	+	2	398	2626	2229	1.0796	0.156645	0.999998	2213	1815	413	ATGGATATGTCAGTGATACCTGTAGGAGGGGAGCCTTTCCAGAAGCTTCATGATGACGAAGCAATGGAGACAGAAAAACCCCTTCTCCCGTCTCAGCCTGCTGTGTCACCGCAAGCATCAACACCAGTGTCTCGGAGCACGCCAGTTTTCACTCCTGGCTCTCTTCCCATCCCGTCCCAGCCCGAGTTCTCTCATGACATTTTCATTCCATCACCAAGTCTGGAAGAACCATCAGATGATGTGAAGAAAGGTGGAGGTTTACATAGCTCATCTCTTACTGTTGAGTGTTCCAAGACTTCAGAGAGTGAACCAAAGAATTTCACTGATGACCTTGGGCTCTCCATGACAGGGGATTCTTGCAAACTGATGCTTTCTACAAGTGAGTATAGTCAGTCCTCAAAGATGGAGAGCTTGGGTTCTCCCAGGACTGAGGAAGACAGAGAGAACACACAGATTGACGATACTGAACCTTTGTCTCCAGTTAGCAATTCTAAACTTCCTGCTGACAGTGAGAATGTCCTGGTGACTCCATCGCAGGACGACCAGGTAGAAATGAGTCAGAATGTAGATAAAGCAAAAGAGGATGAAACGGAGGACAGAGGTGACTGTAAAGGCAGAGAAGACGCGGTTGCTGAAGATGTTTGCATCGACCTCACTTGTGATTCTGGGAGTCAGGCAGTTCCTTCTCCAGCTACCCGTTCGGAGGCACTTTCCAGTGTCTTAGATCAGGAGGAAGCTATGGACACTAAAGAACACCATCCAGAGGAAGGGTTTTCGGGATCTGAAGTAGAAGAAGTCCCTGAGACTCCCTGTGGAAGTCACAGAGAGGAGCCCAAAGAAGAACCGATGGAAAGTATCCCACTGCACCTTTCTCTGACTGAAACCCAGTCTGAGGCATTGTGTCTGCAGAAGGAAGCCCCCAAAGAGGAATGCCCAGAAGCTATGGAAGTTGAAACCAGTGTGATTAGTATTGACTCCCCCCAGAAACTGCAAGTACTTGACCAGGAATTAGAGCATAAGGACCCAGACACCTGGGAAGAAGCTACTTCTGAGGACTCCAGTGTTGTTATCGTTGATGTGAAGGAGCCCTCTCCTCGAGCTGATGTTTCCTGTGAACCTTTGGAGGAGGTGGAGAAATGCTCTGACTCCCAGTCCTGGGAGGGTGTGGCTCCAGAGGAAGAACCATGTGCTGAGAATAGATTAGATACTCCAGAAGAAAAGCGTATAGAATGTGATGGAGATTCAAAAGCAGAGACCACAGAAAAGGACGCTGTAACAGAAGACTCTCCACAACCTCCTTTGCCTTCAGTGAGAGACGAACCTGTCAGACCCGATCAGGAGACACAGCAGCCCCAAGTTCAAGAGAAAGAGAGCCCAGTGACTGTAGATGCAGAAGTGGCTGATGACAAGCAGCTGGGACCAGAGGGCGCATGCCAGCAGCTTGAGAAGGCCCCTGCCTGTGCCTCACAGAGTTTCTGTGAAAGTTCTAGTGAAACTCCATTTCATTTCACTTTGCCTAAAGAAGGTGATATTATCCCACCATTGACTGGCGCAACCCCACCTCTTATTGGGCACCTAAAATTGGAGCCCAAGAGACATAGTACTCCTATTGGGATTAGCAACTATCCAGAAAGCACCATAGCAACCAGTGATGTCACATCTGAAAGCATGGTGGAGATCAATGATCCTCTACTTGGGAATGAAAAAGGGGATTCTGAGTCTGCCCCAGAAATGGATGGAAAACTGTCTCTGAAAATGAAACTGGTTAGTCCTGAGACAGAGGCCAGTGAAGAATCTTTGCAATTTAGCCTGGAAAGTCCGAAGACCGGCCGTCCAGTCCTCAAGTTTCTGTTGCTGCTGTGGAAACAAAGGAACAGGTACCTGCCCGGGAGCTGCTGGAAGAGGGGCCGCAGGTTCAGCCGTCATCAGAGCCTGAGGTTTCCTCAACCCAGGAGGACTTGTTTGACCAGAGTAGTAAAACAGCTTCTGATGGTTGTTCTACTCCTTCAAGGGAGGAAGGTGGGTGCTCTCCGGTTTCCACACCTGCTACCACCCTGCAGCTCCTGCAGCTCTCTGGTCAGAAGCCCCTTGTTCAGGAGAGTCTTTCCACGAATTCCTCAGATCTTGTTGCTCCTTCCCCTGATGCTTTCCGATCTACCCCTTTTATCGTTCCTAGCAGTCCCACAGAGCAAGGAGGGAGAAAAGATGAGCCCATGGATATGTCAGTGA	MDMSVIPVGGEPFQKLHDDEAMETEKPLLPSQPAVSPQASTPVSRSTPVFTPGSLPIPSQPEFSHDIFIPSPSLEEPSDDVKKGGGLHSSSLTVECSKTSESEPKNFTDDLGLSMTGDSCKLMLSTSEYSQSSKMESLGSPRTEEDRENTQIDDTEPLSPVSNSKLPADSENVLVTPSQDDQVEMSQNVDKAKEDETEDRGDCKGREDAVAEDVCIDLTCDSGSQAVPSPATRSEALSSVLDQEEAMDTKEHHPEEGFSGSEVEEVPETPCGSHREEPKEEPMESIPLHLSLTETQSEALCLQKEAPKEECPEAMEVETSVISIDSPQKLQVLDQELEHKDPDTWEEATSEDSSVVIVDVKEPSPRADVSCEPLEEVEKCSDSQSWEGVAPEEEPCAENRLDTPEEKRIECDGDSKAETTEKDAVTEDSPQPPLPSVRDEPVRPDQETQQPQVQEKESPVTVDAEVADDKQLGPEGACQQLEKAPACASQSFCESSSETPFHFTLPKEGDIIPPLTGATPPLIGHLKLEPKRHSTPIGISNYPESTIATSDVTSESMVEINDPLLGNEKGDSESAPEMDGKLSLKMKLVSPETEASEESLQFSLESPKTGRPVLKFLLLLWKQRNRYLPGSCWKRGRRFSRHQSLRFPQPRRTCLTRVVKQLLMVVLLLQGRKVGALRFPHLLPPCSSCSSLVRSPLFRRVFPRIPQILLLLPLMLSDLPLLSFLAVPQSKEGEKMSPWICQ
circTrp53bp1_1297	chr2|121066053|121067350|-	CIRCTRP53BP1_1297_ORF_1	2594	+	2	1193	2593	1401	1.1431	0.220066	0.999603	1297	104	1296	ATGCAGAAGTGGCTGATGACAAGCAGCTGGGACCAGAGGGCGCATGCCAGCAGCTTGAGAAGGCCCCTGCCTGTGCCTCACAGAGTTTCTGTGAAAGTTCTAGTGGACATTTTCATTCCATCACCAAGTCTGGAAGAACCATCAGATGATGTGAAGAAAGGTGGAGGTTTACATAGCTCATCTCTTACTGTTGAGTGTTCCAAGACTTCAGAGAGTGAACCAAAGAATTTCACTGATGACCTTGGGCTCTCCATGACAGGGGATTCTTGCAAACTGATGCTTTCTACAAGTGAGTATAGTCAGTCCTCAAAGATGGAGAGCTTGGGTTCTCCCAGGACTGAGGAAGACAGAGAGAACACACAGATTGACGATACTGAACCTTTGTCTCCAGTTAGCAATTCTAAACTTCCTGCTGACAGTGAGAATGTCCTGGTGACTCCATCGCAGGACGACCAGGTAGAAATGAGTCAGAATGTAGATAAAGCAAAAGAGGATGAAACGGAGGACAGAGGTGACTGTAAAGGCAGAGAAGACGCGGTTGCTGAAGATGTTTGCATCGACCTCACTTGTGATTCTGGGAGTCAGGCAGTTCCTTCTCCAGCTACCCGTTCGGAGGCACTTTCCAGTGTCTTAGATCAGGAGGAAGCTATGGACACTAAAGAACACCATCCAGAGGAAGGGTTTTCGGGATCTGAAGTAGAAGAAGTCCCTGAGACTCCCTGTGGAAGTCACAGAGAGGAGCCCAAAGAAGAACCGATGGAAAGTATCCCACTGCACCTTTCTCTGACTGAAACCCAGTCTGAGGCATTGTGTCTGCAGAAGGAAGCCCCCAAAGAGGAATGCCCAGAAGCTATGGAAGTTGAAACCAGTGTGATTAGTATTGACTCCCCCCAGAAACTGCAAGTACTTGACCAGGAATTAGAGCATAAGGACCCAGACACCTGGGAAGAAGCTACTTCTGAGGACTCCAGTGTTGTTATCGTTGATGTGAAGGAGCCCTCTCCTCGAGCTGATGTTTCCTGTGAACCTTTGGAGGAGGTGGAGAAATGCTCTGACTCCCAGTCCTGGGAGGGTGTGGCTCCAGAGGAAGAACCATGTGCTGAGAATAGATTAGATACTCCAGAAGAAAAGCGTATAGAATGTGATGGAGATTCAAAAGCAGAGACCACAGAAAAGGACGCTGTAACAGAAGACTCTCCACAACCTCCTTTGCCTTCAGTGAGAGACGAACCTGTCAGACCCGATCAGGAGACACAGCAGCCCCAAGTTCAAGAGAAAGAGAGCCCAGTGACTGTAGATGCAGAAGTGGCTGATGACAAGCAGCTGGGACCAGAGGGCGCATGCCAGCAGCTTGAGAAGGCCCCTGCCTGTGCCTCACAGAGTTTCTGTGAAAGTTCTAGT	MQKWLMTSSWDQRAHASSLRRPLPVPHRVSVKVLVDIFIPSPSLEEPSDDVKKGGGLHSSSLTVECSKTSESEPKNFTDDLGLSMTGDSCKLMLSTSEYSQSSKMESLGSPRTEEDRENTQIDDTEPLSPVSNSKLPADSENVLVTPSQDDQVEMSQNVDKAKEDETEDRGDCKGREDAVAEDVCIDLTCDSGSQAVPSPATRSEALSSVLDQEEAMDTKEHHPEEGFSGSEVEEVPETPCGSHREEPKEEPMESIPLHLSLTETQSEALCLQKEAPKEECPEAMEVETSVISIDSPQKLQVLDQELEHKDPDTWEEATSEDSSVVIVDVKEPSPRADVSCEPLEEVEKCSDSQSWEGVAPEEEPCAENRLDTPEEKRIECDGDSKAETTEKDAVTEDSPQPPLPSVRDEPVRPDQETQQPQVQEKESPVTVDAEVADDKQLGPEGACQQLEKAPACASQSFCESSS
circTrp53bp1_1500	chr2|121066053|121074577|-	CIRCTRP53BP1_1500_ORF_1	3000	+	3	9	2999	2991	1.2924	0.226201	1	1500	1491	1499	ATGGATATGTCAGTGATACCTGTAGGAGGGGAGCCTTTCCAGAAGCTTCATGATGACGAAGCAATGGAGACAGAAAAACCCCTTCTCCCGTCTCAGCCTGCTGTGTCACCGCAAGCATCAACACCAGTGTCTCGGAGCACGCCAGTTTTCACTCCTGGCTCTCTTCCCATCCCGTCCCAGCCCGAGTTCTCTCATGACATTTTCATTCCATCACCAAGTCTGGAAGAACCATCAGATGATGTGAAGAAAGGTGGAGGTTTACATAGCTCATCTCTTACTGTTGAGTGTTCCAAGACTTCAGAGAGTGAACCAAAGAATTTCACTGATGACCTTGGGCTCTCCATGACAGGGGATTCTTGCAAACTGATGCTTTCTACAAGTGAGTATAGTCAGTCCTCAAAGATGGAGAGCTTGGGTTCTCCCAGGACTGAGGAAGACAGAGAGAACACACAGATTGACGATACTGAACCTTTGTCTCCAGTTAGCAATTCTAAACTTCCTGCTGACAGTGAGAATGTCCTGGTGACTCCATCGCAGGACGACCAGGTAGAAATGAGTCAGAATGTAGATAAAGCAAAAGAGGATGAAACGGAGGACAGAGGTGACTGTAAAGGCAGAGAAGACGCGGTTGCTGAAGATGTTTGCATCGACCTCACTTGTGATTCTGGGAGTCAGGCAGTTCCTTCTCCAGCTACCCGTTCGGAGGCACTTTCCAGTGTCTTAGATCAGGAGGAAGCTATGGACACTAAAGAACACCATCCAGAGGAAGGGTTTTCGGGATCTGAAGTAGAAGAAGTCCCTGAGACTCCCTGTGGAAGTCACAGAGAGGAGCCCAAAGAAGAACCGATGGAAAGTATCCCACTGCACCTTTCTCTGACTGAAACCCAGTCTGAGGCATTGTGTCTGCAGAAGGAAGCCCCCAAAGAGGAATGCCCAGAAGCTATGGAAGTTGAAACCAGTGTGATTAGTATTGACTCCCCCCAGAAACTGCAAGTACTTGACCAGGAATTAGAGCATAAGGACCCAGACACCTGGGAAGAAGCTACTTCTGAGGACTCCAGTGTTGTTATCGTTGATGTGAAGGAGCCCTCTCCTCGAGCTGATGTTTCCTGTGAACCTTTGGAGGAGGTGGAGAAATGCTCTGACTCCCAGTCCTGGGAGGGTGTGGCTCCAGAGGAAGAACCATGTGCTGAGAATAGATTAGATACTCCAGAAGAAAAGCGTATAGAATGTGATGGAGATTCAAAAGCAGAGACCACAGAAAAGGACGCTGTAACAGAAGACTCTCCACAACCTCCTTTGCCTTCAGTGAGAGACGAACCTGTCAGACCCGATCAGGAGACACAGCAGCCCCAAGTTCAAGAGAAAGAGAGCCCAGTGACTGTAGATGCAGAAGTGGCTGATGACAAGCAGCTGGGACCAGAGGGCGCATGCCAGCAGCTTGAGAAGGCCCCTGCCTGTGCCTCACAGAGTTTCTGTGAAAGTTCTAGTGATGAGCCCATGGATATGTCAGTGATACCTGTAGGAGGGGAGCCTTTCCAGAAGCTTCATGATGACGAAGCAATGGAGACAGAAAAACCCCTTCTCCCGTCTCAGCCTGCTGTGTCACCGCAAGCATCAACACCAGTGTCTCGGAGCACGCCAGTTTTCACTCCTGGCTCTCTTCCCATCCCGTCCCAGCCCGAGTTCTCTCATGACATTTTCATTCCATCACCAAGTCTGGAAGAACCATCAGATGATGTGAAGAAAGGTGGAGGTTTACATAGCTCATCTCTTACTGTTGAGTGTTCCAAGACTTCAGAGAGTGAACCAAAGAATTTCACTGATGACCTTGGGCTCTCCATGACAGGGGATTCTTGCAAACTGATGCTTTCTACAAGTGAGTATAGTCAGTCCTCAAAGATGGAGAGCTTGGGTTCTCCCAGGACTGAGGAAGACAGAGAGAACACACAGATTGACGATACTGAACCTTTGTCTCCAGTTAGCAATTCTAAACTTCCTGCTGACAGTGAGAATGTCCTGGTGACTCCATCGCAGGACGACCAGGTAGAAATGAGTCAGAATGTAGATAAAGCAAAAGAGGATGAAACGGAGGACAGAGGTGACTGTAAAGGCAGAGAAGACGCGGTTGCTGAAGATGTTTGCATCGACCTCACTTGTGATTCTGGGAGTCAGGCAGTTCCTTCTCCAGCTACCCGTTCGGAGGCACTTTCCAGTGTCTTAGATCAGGAGGAAGCTATGGACACTAAAGAACACCATCCAGAGGAAGGGTTTTCGGGATCTGAAGTAGAAGAAGTCCCTGAGACTCCCTGTGGAAGTCACAGAGAGGAGCCCAAAGAAGAACCGATGGAAAGTATCCCACTGCACCTTTCTCTGACTGAAACCCAGTCTGAGGCATTGTGTCTGCAGAAGGAAGCCCCCAAAGAGGAATGCCCAGAAGCTATGGAAGTTGAAACCAGTGTGATTAGTATTGACTCCCCCCAGAAACTGCAAGTACTTGACCAGGAATTAGAGCATAAGGACCCAGACACCTGGGAAGAAGCTACTTCTGAGGACTCCAGTGTTGTTATCGTTGATGTGAAGGAGCCCTCTCCTCGAGCTGATGTTTCCTGTGAACCTTTGGAGGAGGTGGAGAAATGCTCTGACTCCCAGTCCTGGGAGGGTGTGGCTCCAGAGGAAGAACCATGTGCTGAGAATAGATTAGATACTCCAGAAGAAAAGCGTATAGAATGTGATGGAGATTCAAAAGCAGAGACCACAGAAAAGGACGCTGTAACAGAAGACTCTCCACAACCTCCTTTGCCTTCAGTGAGAGACGAACCTGTCAGACCCGATCAGGAGACACAGCAGCCCCAAGTTCAAGAGAAAGAGAGCCCAGTGACTGTAGATGCAGAAGTGGCTGATGACAAGCAGCTGGGACCAGAGGGCGCATGCCAGCAGCTTGAGAAGGCCCCTGCCTGTGCCTCACAGAGTTTCTGTGAAAGTTCTAGT	MDMSVIPVGGEPFQKLHDDEAMETEKPLLPSQPAVSPQASTPVSRSTPVFTPGSLPIPSQPEFSHDIFIPSPSLEEPSDDVKKGGGLHSSSLTVECSKTSESEPKNFTDDLGLSMTGDSCKLMLSTSEYSQSSKMESLGSPRTEEDRENTQIDDTEPLSPVSNSKLPADSENVLVTPSQDDQVEMSQNVDKAKEDETEDRGDCKGREDAVAEDVCIDLTCDSGSQAVPSPATRSEALSSVLDQEEAMDTKEHHPEEGFSGSEVEEVPETPCGSHREEPKEEPMESIPLHLSLTETQSEALCLQKEAPKEECPEAMEVETSVISIDSPQKLQVLDQELEHKDPDTWEEATSEDSSVVIVDVKEPSPRADVSCEPLEEVEKCSDSQSWEGVAPEEEPCAENRLDTPEEKRIECDGDSKAETTEKDAVTEDSPQPPLPSVRDEPVRPDQETQQPQVQEKESPVTVDAEVADDKQLGPEGACQQLEKAPACASQSFCESSSDEPMDMSVIPVGGEPFQKLHDDEAMETEKPLLPSQPAVSPQASTPVSRSTPVFTPGSLPIPSQPEFSHDIFIPSPSLEEPSDDVKKGGGLHSSSLTVECSKTSESEPKNFTDDLGLSMTGDSCKLMLSTSEYSQSSKMESLGSPRTEEDRENTQIDDTEPLSPVSNSKLPADSENVLVTPSQDDQVEMSQNVDKAKEDETEDRGDCKGREDAVAEDVCIDLTCDSGSQAVPSPATRSEALSSVLDQEEAMDTKEHHPEEGFSGSEVEEVPETPCGSHREEPKEEPMESIPLHLSLTETQSEALCLQKEAPKEECPEAMEVETSVISIDSPQKLQVLDQELEHKDPDTWEEATSEDSSVVIVDVKEPSPRADVSCEPLEEVEKCSDSQSWEGVAPEEEPCAENRLDTPEEKRIECDGDSKAETTEKDAVTEDSPQPPLPSVRDEPVRPDQETQQPQVQEKESPVTVDAEVADDKQLGPEGACQQLEKAPACASQSFCESSS
circPdia3_305	chr2|121252929|121257183|+	NA	NA	NA	NA	NA	NA	NA	NA	NA	NA	NA	NA	NA	NA	NA
circPdia3_481	chr2|121257075|121262880|+	CIRCPDIA3_481_ORF_1	962	+	1	430	960	531	1.092	0.174543	0.78762	481	51	479	ATGATGTGGACTATGAAAAGAATGCTAAAGGTTCTAACTACTGGAGAAACAGATGGAATTGTCAGCCACTTGAAGAAACAAGCAGGACCAGCTTCAGTTCCTCTCAGGACTGAGGAAGAATTTAAGAAGTTCATTAGTGATAAAGATGCCTCAGTGGTGGGTTTTTTCAGGGATTTATTCAGTGATGGGCACTCTGAATTCCTAAAAGCAGCCAGCAACTTGAGAGATAACTACCGATTTGCACACACCAACATTGAGTCTCTGGTGAAGGAGTACGATGATAATGGAGAGGGGATCACTATATTCCGTCCATTACATCTTGCTAACAAGTTTGAAGACAAAACTGTGGCATATACTGAAAAGAAAATGACCAGTGGCAAGATCAAGAAATTTATTCAGGATAGCATTTTTGGTCTCTGTCCTCATATGACGGAAGATAATAAAGATTTGATACAAGGCAAGGACTTACTCACCGCTTACTATGATGTGGACTATGAAAAGAATGCTAAAGGTTCTAACTACTGGAGAAAC	MMWTMKRMLKVLTTGETDGIVSHLKKQAGPASVPLRTEEEFKKFISDKDASVVGFFRDLFSDGHSEFLKAASNLRDNYRFAHTNIESLVKEYDDNGEGITIFRPLHLANKFEDKTVAYTEKKMTSGKIKKFIQDSIFGLCPHMTEDNKDLIQGKDLLTAYYDVDYEKNAKGSNYWRN
circPdia3_421	chr2|121263997|121265398|+	CIRCPDIA3_421_ORF_1	842	+	2	5	451	447	1.2025	0.308615	0.811674	421	416	30	ATGATGGTGGCAAAGAAATTCCTTGATGCTGGACACAAACTCAACTTTGCTGTAGCTAGCCGTAAAACCTTTAGCCATGAACTGTCAGATTTTGGCTTAGAAAGCACTACTGGAGAGGTTCCTGTTGTGGCTATCAGAACTGCTAAAGGAGAGAAGTTTGTCATGCAGGAGGAGTTCTCGCGAGATGGCAAGGCTCTTGAACAGTTCCTGCAAGAATACTTTGATGGCAACTTGAAGAGATACCTGAAGTCTGAACCCATCCCAGAGTCCAACGAAGGGCCTGTCAAGGTTGTGGTAGCAGAGAATTTTGATGACATAGTGAATGAAGAAGATAAGGACGTGCTGATTGAATTTTACGCCCCTTGGTGTGGCCACTGTAAGAATCTGGAACCCAAGTATAAAGAGCTGGGAGAAAAAGGTCATGATGGTGGCAAAGAAATTCCTTGA	MMVAKKFLDAGHKLNFAVASRKTFSHELSDFGLESTTGEVPVVAIRTAKGEKFVMQEEFSRDGKALEQFLQEYFDGNLKRYLKSEPIPESNEGPVKVVVAENFDDIVNEEDKDVLIEFYAPWCGHCKNLEPKYKELGEKGHDGGKEIP
circSqor_589	chr2|122639957|122646025|+	CIRCSQOR_589_ORF_1	1178	+	1	166	594	429	1.216	0.344045	0.816549	589	423	5	ATGTACCTATCAGAAGCCTACTTCAGGAAGACTGGAAAGCGACCCAAGGCAAACATCATCTTCAACACAGCTTTAGGAACAATTTTTGGAGTTAAGAAGTATGCAGATGCCTTGCAGGAGATCATTCGGGAGAGGGACGTCTCTGTCAACTATAAGCACAACCTTATTGAGGTCCGACCTGACAAGCAGGAGGCCGTTTTTGAGATCCTGGACAAGCCTGGGGAGACGCATGTGATTCCTTATGAAATGCTTCATGTCACACCACCTATGAGTGCACCAGATGTCCTCAAGAGGAGTCCTGTGGCTGATTCTGCTGGCTGGGTGGACGTGGACAAAGAGACTCTGCAGCATAAGAAATACCCGAATGTGTTTGGCATTGGGGACTGCACCAATCTTCCAACTTCAAAGACTGCTGCTGCAGTAGATTAA	MYLSEAYFRKTGKRPKANIIFNTALGTIFGVKKYADALQEIIRERDVSVNYKHNLIEVRPDKQEAVFEILDKPGETHVIPYEMLHVTPPMSAPDVLKRSPVADSAGWVDVDKETLQHKKYPNVFGIGDCTNLPTSKTAAAVD
circMyef2_824	chr2|124950875|124958793|-	CIRCMYEF2_824_ORF_1	1648	+	2	170	844	675	1.0166	0.10384	0.870397	824	654	20	ATGAAGTGGCAGGCTATTAAAGATTTGATGAGAGAAAAAGTTGGTGAGGTTACATACGTGGAGCTCTTTAAGGATGCGGAAGGAAAATCAAGGGGTTGTGGCGTGGTTGAATTCAAAGATGAAGAATTTGTAAAGAAAGCATTAGAAACTATGAACAAATATGACCTTAGTGGAAGGCCTTTGAATATTAAAGAGGATCCGGATGGAGAAAATGCTCGCCGGGCACTGCAGCGAACAGGAACATCATTTCAAGGATCACATGCCTCCGATGTGGGATCTGGGTTGGTGAATTTACCACCTTCCATTCTCAATAATCCAAACATTCCTCCTGAGGTTATCAGCAATTTGCAGGCTGGTAGACTTGGTTCCACAATTTTTGTTGCTAATCTTGACTTCAAAGTTGGTTGGAAGAAATTAAAGGAAGTGTTCAGCATAGCTGGAACTGTGAAGCGAGCTGATATTAAAGAAGACAAGGATGGCAAGAGCAGAGGCATGGGCACTGTCACTTTTGAGCAGGCAATTGAAGCAGTCCAAGCAATTTCCATGTTCAATGGGCAGTTTTTATTTGATAGACCTATGCATGTGAAAATGGATGACAAATCTGTCCCTCATGAAGACTACCGTTCACATGATAGTAAGACATCACAGTTACCACGGAGAATGATGAGTCAGTGA	MKWQAIKDLMREKVGEVTYVELFKDAEGKSRGCGVVEFKDEEFVKKALETMNKYDLSGRPLNIKEDPDGENARRALQRTGTSFQGSHASDVGSGLVNLPPSILNNPNIPPEVISNLQAGRLGSTIFVANLDFKVGWKKLKEVFSIAGTVKRADIKEDKDGKSRGMGTVTFEQAIEAVQAISMFNGQFLFDRPMHVKMDDKSVPHEDYRSHDSKTSQLPRRMMSQ
circMyef2_262	chr2|124957357|124958793|-	CIRCMYEF2_262_ORF_1	524	+	3	243	524	282	1.1072	0.289185	0.505247	262	19	262	ATGCGGAAGGAAAATCAAGGGGAGAATGATGAGTCAGTGAAGGAAGAAAAATCTGATTTAAAAGAAAAGTCTACAGGAAATAAGAAGGCCAATCGGTTCCATCCTTATTCAAAAGATAAGAATTCGGGCACTGGAGAAAAGAAAGGTCCAAATCGGAACAGAGTGTTCATTAGCAACATACCCTATGACATGAAGTGGCAGGCTATTAAAGATTTGATGAGAGAAAAAGTTGGTGAGGTTACATACGTGGAGCTCTTTAAGGATGCGGAAGGAAAATCAAGG	MRKENQGENDESVKEEKSDLKEKSTGNKKANRFHPYSKDKNSGTGEKKGPNRNRVFISNIPYDMKWQAIKDLMREKVGEVTYVELFKDAEGKSR
circCops2_240	chr2|125675643|125678159|-	CIRCCOPS2_240_ORF_1	480	+	2	65	478	414	1.063	0.123327	0.55336	240	175	238	ATGGATGATCCTTTCATAAGAGAGCACATTGAAGAACTTTTACGAAACATCAGAACACAAGTCCTCATAAAGTTAATTAAGCCTTACACAAGAATACATATTCCTTTTATTTCTAAGGAGCTAAACATAGACGTAGCTGATGTGGAGAGCTTGCTGGTGCAGTGCATACTGGATAATGCCTATCAGAATAATGACATCACTGAATTTGAAAAGATTCTGAAAACAAATCACAGCAACATCATGGATGATCCTTTCATAAGAGAGCACATTGAAGAACTTTTACGAAACATCAGAACACAAGTCCTCATAAAGTTAATTAAGCCTTACACAAGAATACATATTCCTTTTATTTCTAAGGAGCTAAACATAGACGTAGCTGATGTGGAGAGCTTGCTGGTGCAGTGCATACTGGAT	MDDPFIREHIEELLRNIRTQVLIKLIKPYTRIHIPFISKELNIDVADVESLLVQCILDNAYQNNDITEFEKILKTNHSNIMDDPFIREHIEELLRNIRTQVLIKLIKPYTRIHIPFISKELNIDVADVESLLVQCILD
circTrpm7_639	chr2|126639030|126641154|-	CIRCTRPM7_639_ORF_1	1278	+	3	21	1277	1257	0.6569	0.0305161	0.994201	639	618	638	ATGAGGTTGTCACAGAGTATTCCCTTCGTTCCTGTACCTCCACGAGGCGAGCCTGTCACAGTGTACCGTCTGGAGGAGAGTTCTCCCAGTATACTGAATAACAGCATGTCTTCATGGTCTCAGCTAGGCCTCTGTGCCAAAATTGAGTTTTTAAGTAAAGAGGAAATGGGAGGTGGTTTACGAAGAGCAGTCAAAGTGCTGTGTACCTGGTCAGAGCACGATATCCTGAAGTCAGGGCATCTCTATATCATTAAGTCATTTCTTCCTGAGGTGATAAACACATGGTCAAGCATTTATAAAGAAGATACGGTTCTACATCTCTGTCTCAGAGAAATACAACAACAGAGAGCAGCACAAAAGCTCACATTTGCCTTTAATCAGATGAAACCCAAATCCATACCATATTCTCCAAGGTTCCTTGAAGTTTTCCTGTTGTACTGCCATTCAGCAGGGCAGTGGTTTGCTGTAGAAGAGTGCATGACTGGTGAATTTAGAAAATACAACAACAATAATGGTGATGAAATCATTCCTACAAATACTCTAGAAGAGATCATGCTAGCCTTTAGCCACTGGACCTATGAATATACCAGAGGGGAGTTACTGGTACTTGACTTACAAGCTGTGGAAAGAAATAACCTGATGAGGTTGTCACAGAGTATTCCCTTCGTTCCTGTACCTCCACGAGGCGAGCCTGTCACAGTGTACCGTCTGGAGGAGAGTTCTCCCAGTATACTGAATAACAGCATGTCTTCATGGTCTCAGCTAGGCCTCTGTGCCAAAATTGAGTTTTTAAGTAAAGAGGAAATGGGAGGTGGTTTACGAAGAGCAGTCAAAGTGCTGTGTACCTGGTCAGAGCACGATATCCTGAAGTCAGGGCATCTCTATATCATTAAGTCATTTCTTCCTGAGGTGATAAACACATGGTCAAGCATTTATAAAGAAGATACGGTTCTACATCTCTGTCTCAGAGAAATACAACAACAGAGAGCAGCACAAAAGCTCACATTTGCCTTTAATCAGATGAAACCCAAATCCATACCATATTCTCCAAGGTTCCTTGAAGTTTTCCTGTTGTACTGCCATTCAGCAGGGCAGTGGTTTGCTGTAGAAGAGTGCATGACTGGTGAATTTAGAAAATACAACAACAATAATGGTGATGAAATCATTCCTACAAATACTCTAGAAGAGATCATGCTAGCCTTTAGCCACTGGACCTATGAATATACCAGAGGGGAGTTACTGGTACTTGACTTACAA	MRLSQSIPFVPVPPRGEPVTVYRLEESSPSILNNSMSSWSQLGLCAKIEFLSKEEMGGGLRRAVKVLCTWSEHDILKSGHLYIIKSFLPEVINTWSSIYKEDTVLHLCLREIQQQRAAQKLTFAFNQMKPKSIPYSPRFLEVFLLYCHSAGQWFAVEECMTGEFRKYNNNNGDEIIPTNTLEEIMLAFSHWTYEYTRGELLVLDLQAVERNNLMRLSQSIPFVPVPPRGEPVTVYRLEESSPSILNNSMSSWSQLGLCAKIEFLSKEEMGGGLRRAVKVLCTWSEHDILKSGHLYIIKSFLPEVINTWSSIYKEDTVLHLCLREIQQQRAAQKLTFAFNQMKPKSIPYSPRFLEVFLLYCHSAGQWFAVEECMTGEFRKYNNNNGDEIIPTNTLEEIMLAFSHWTYEYTRGELLVLDLQ
circTrpm7_429	chr2|126665895|126667709|-	CIRCTRPM7_429_ORF_1	858	+	1	37	858	822	0.9418	-0.0308377	0.908378	429	392	429	ATGCTAGAGTATAAAACCAAGGCTGAAATGTCCCATATCCCACAATCTCAAGATGCTCATCAAATGACGATGGAGGATAGTGAAAACAATTTTCACAACATAACAGAAGAGATACCCATGGAAGTATTTAAAGAAGTAAAGATTTTGGACAGCAGTGATGGAAAGAATGAAATGGAGATACATATTAAATCAAAAAAGCTTCCAATCACACGAAAATTTTATGCCTTTTATCATGCACCAATTGTAAAGTTCTGGTTTAACACATTGGCATATTTAGGATTTCTGATGCTTTATACATTTGTAGTTCTTGTAAAAATGGAACAGTTACCTTCAGTTCAAGAATGGATTGTTATCGCTTATATTTTTACCTATGCTATTGAAAAAGTCCGTGAGGTCATATTAAGCATTTTAGTTCCACCTGCCATATTAATGCTAGAGTATAAAACCAAGGCTGAAATGTCCCATATCCCACAATCTCAAGATGCTCATCAAATGACGATGGAGGATAGTGAAAACAATTTTCACAACATAACAGAAGAGATACCCATGGAAGTATTTAAAGAAGTAAAGATTTTGGACAGCAGTGATGGAAAGAATGAAATGGAGATACATATTAAATCAAAAAAGCTTCCAATCACACGAAAATTTTATGCCTTTTATCATGCACCAATTGTAAAGTTCTGGTTTAACACATTGGCATATTTAGGATTTCTGATGCTTTATACATTTGTAGTTCTTGTAAAAATGGAACAGTTACCTTCAGTTCAAGAATGGATTGTTATCGCTTATATTTTTACCTATGCTATTGAAAAAGTCCGTGAG	MLEYKTKAEMSHIPQSQDAHQMTMEDSENNFHNITEEIPMEVFKEVKILDSSDGKNEMEIHIKSKKLPITRKFYAFYHAPIVKFWFNTLAYLGFLMLYTFVVLVKMEQLPSVQEWIVIAYIFTYAIEKVREVILSILVPPAILMLEYKTKAEMSHIPQSQDAHQMTMEDSENNFHNITEEIPMEVFKEVKILDSSDGKNEMEIHIKSKKLPITRKFYAFYHAPIVKFWFNTLAYLGFLMLYTFVVLVKMEQLPSVQEWIVIAYIFTYAIEKVRE
circAp4e1_597	chr2|126861205|126879779|+	CIRCAP4E1_597_ORF_1	1194	+	3	108	1193	1086	0.9562	0.0727014	0.990447	597	489	596	ATGGCACTTACTGTTGTCAGCCAGATTTTCCCTCGAGAAATGATTCCAGCCGTTCTTCCACTAATAGAAGATAAACTTCAACATTCTAAGGAGATTATACGAAGAAAAGCAGTTCTGGCATTATACAAATTTTACCTCATTGCCCCCAATCAAGTACAGCACATCCACACTAAATTTCGGAAAGCGCTTTGTGACAGAGATGTTGGGGTCATGGCTGCCTCTTTGCACATATACCTTAGGATGATTAAGGAAAATGCTTCTGGCTATAAAGACTTGACGGAGAGTTTTGTAACAATTTTAAAGCAGGTGGTGGGCGGGAAGCTCCCGGTAGAGTTCAGTTACCACAGCGTGCCAGCACCATGGTTACAGATTCAGCTCCTGAGAATACTGGGACTGCTGGGGAAAGACGATGAAAGGACAAGTGAATTAATGTATGATGTTCTTGATGAATCCTTACGAAGAGCCGAGTTAAATCACAATGTCACTTACGGTTATTTGGCTGTTTCTTTATTTCTACATGAAAGTCATGAACTTTTGCTTCTCCTTGTGAATACAGTGGTAAAGGACCTGCAGAGCACTAATCTGGTAGAAGTATGTATGGCACTTACTGTTGTCAGCCAGATTTTCCCTCGAGAAATGATTCCAGCCGTTCTTCCACTAATAGAAGATAAACTTCAACATTCTAAGGAGATTATACGAAGAAAAGCAGTTCTGGCATTATACAAATTTTACCTCATTGCCCCCAATCAAGTACAGCACATCCACACTAAATTTCGGAAAGCGCTTTGTGACAGAGATGTTGGGGTCATGGCTGCCTCTTTGCACATATACCTTAGGATGATTAAGGAAAATGCTTCTGGCTATAAAGACTTGACGGAGAGTTTTGTAACAATTTTAAAGCAGGTGGTGGGCGGGAAGCTCCCGGTAGAGTTCAGTTACCACAGCGTGCCAGCACCATGGTTACAGATTCAGCTCCTGAGAATACTGGGACTGCTGGGGAAAGACGATGAAAGGACAAGTGAATTAATGTATGATGTTCTTGATGAATCCTTACGAAGAGCCGAGTTAAATCACAATGTCACTTAC	MALTVVSQIFPREMIPAVLPLIEDKLQHSKEIIRRKAVLALYKFYLIAPNQVQHIHTKFRKALCDRDVGVMAASLHIYLRMIKENASGYKDLTESFVTILKQVVGGKLPVEFSYHSVPAPWLQIQLLRILGLLGKDDERTSELMYDVLDESLRRAELNHNVTYGYLAVSLFLHESHELLLLLVNTVVKDLQSTNLVEVCMALTVVSQIFPREMIPAVLPLIEDKLQHSKEIIRRKAVLALYKFYLIAPNQVQHIHTKFRKALCDRDVGVMAASLHIYLRMIKENASGYKDLTESFVTILKQVVGGKLPVEFSYHSVPAPWLQIQLLRILGLLGKDDERTSELMYDVLDESLRRAELNHNVTY
circAp4e1_523	chr2|126870091|126879779|+	CIRCAP4E1_523_ORF_1	1046	+	2	512	1045	534	0.9878	0.0970107	0.69414	523	11	522	ATGTCACTTACGGACCTGCAGAGCACTAATCTGGTAGAAGTATGTATGGCACTTACTGTTGTCAGCCAGATTTTCCCTCGAGAAATGATTCCAGCCGTTCTTCCACTAATAGAAGATAAACTTCAACATTCTAAGGAGATTATACGAAGAAAAGCAGTTCTGGCATTATACAAATTTTACCTCATTGCCCCCAATCAAGTACAGCACATCCACACTAAATTTCGGAAAGCGCTTTGTGACAGAGATGTTGGGGTCATGGCTGCCTCTTTGCACATATACCTTAGGATGATTAAGGAAAATGCTTCTGGCTATAAAGACTTGACGGAGAGTTTTGTAACAATTTTAAAGCAGGTGGTGGGCGGGAAGCTCCCGGTAGAGTTCAGTTACCACAGCGTGCCAGCACCATGGTTACAGATTCAGCTCCTGAGAATACTGGGACTGCTGGGGAAAGACGATGAAAGGACAAGTGAATTAATGTATGATGTTCTTGATGAATCCTTACGAAGAGCCGAGTTAAATCACAATGTCACTTAC	MSLTDLQSTNLVEVCMALTVVSQIFPREMIPAVLPLIEDKLQHSKEIIRRKAVLALYKFYLIAPNQVQHIHTKFRKALCDRDVGVMAASLHIYLRMIKENASGYKDLTESFVTILKQVVGGKLPVEFSYHSVPAPWLQIQLLRILGLLGKDDERTSELMYDVLDESLRRAELNHNVTY
circSnrnp200_686	chr2|127079380|127080740|+	CIRCSNRNP200_686_ORF_1	1372	+	3	12	707	696	1.1811	0.397168	0.972553	686	674	21	ATGTCTCTGAATGCTAAAACCAAGGTTCGAGGACTTATTGAGATCATTTCCAATGCAGCAGAGTATGAGAACATTCCAATCAGGCATCATGAAGACAACCTCCTGCGCCAGTTGGCTCAGAAGGTCCCCCACAAGCTGAATAACCCCAAGTTCAATGATCCACATGTGAAGACCAATCTGCTGCTGCAGGCTCACCTGTCCCGCATGCAGCTAAGTGCTGAACTACAGTCAGACACAGAGGAGATCCTTAGTAAGGCAATCCGGCTAATTCAGGCCTGTGTGGATGTACTCTCCAGCAATGGGTGGCTTAGTCCTGCTCTGGCAGCCATGGAACTGGCCCAGATGGTCACCCAAGCCATGTGGTCTAAGGACTCTTACCTGAAGCAGCTGCCACACTTCACCTCAGAGCATATCAAACGTTGCACAGATAAGGGAGTGGAGAGTGTTTTTGACATCATGGAGATGGAGGATGAAGAACGGAATGCATTGCTTCAGTTGACTGACAGCCAGATTGCAGATGTGGCCCGCTTCTGTAACCGCTACCCGAATATTGAACTGTCCTATGAAGTGGTGGATAAAGACAGCATCCGCAGTGGCGGACCAGTTGTGGTGCTAGTGCAACTGGAGCGAGAGGAGGAAGTCACGGGCCCAGTTATTGCACCTCTCTTCCCACAGAGCTCTTCAGCATGTCTCTGA	MSLNAKTKVRGLIEIISNAAEYENIPIRHHEDNLLRQLAQKVPHKLNNPKFNDPHVKTNLLLQAHLSRMQLSAELQSDTEEILSKAIRLIQACVDVLSSNGWLSPALAAMELAQMVTQAMWSKDSYLKQLPHFTSEHIKRCTDKGVESVFDIMEMEDEERNALLQLTDSQIADVARFCNRYPNIELSYEVVDKDSIRSGGPVVVLVQLEREEEVTGPVIAPLFPQSSSACL
circAnapc1_1437	chr2|128510844|128526583|-	CIRCANAPC1_1437_ORF_1	2874	+	1	82	2874	2793	0.806	0.0982152	1	1437	1355	1437	ATGGTTATCTGGAGCAAAGGGAGTAAAAGCCAGGCACTGGCAGTGTACAAAGCGTTCACAGTGGACAGCACTGTCCAGCAGGCATTGTGGTGTGACTTCATTATATCACAGGATAAGTCTGAAAAGATCTATAAGAGCCATGAACTAGAGAAATGCATATGTATATTACAGAGTTCATGTATGAACATGCATAGCATAGACGGGAAGGATTATATAGCTTCCTTACCTTTTCAGGTGGCAAATGTTTGGGCCACTAAATATGGCTTGCTGTTTGAACGATGCAGTTCTTCACATGAGGTACCTCCAAGTCTACCTAGAGAACCTTTGCCTACTATGTTCAGCATGCTGCACCCACTGGATGAGATAACTCCACTTGTTTGTAAATCCGGAAGTCTTTTTGGCTCATCACGGGTACAGTATGTTGTAGATCCAGCAGTGAAAATTGTGTTTCTGAACATTGACCCCTCCATTGTCATGACCTATGATGCTGTTCAGAATGTGCATTCTGTGTGGACTCTGCGGAGGGTAAAGCCAGAGGAAGAGAATGCTGTTTTAAAGTTCCCTGAGCAGGCAGGGACCCTGCAGAATGCAACTACTAGCAGCTCCCTGACAGCACATCTCAGAAGCCTCTCCAAAGGCGAATCCCCTGTGGCTTCGCCGTTCCAGAATTACTCTTCCATTCACAGCCAGAGTCGCTCAACCTCTTCGCCCAGTCTACACTCTCGGTCGCCTTCCATTTCCAACATGGCGGCTCTAAGTCGTGCTCACTCTCCTGCCTTAGGTGTGCACTCTTTCTCAGGGGCGCAAAGATTCAACCTTTCAAGCCACAGTCAGTCACCAAAGAGACACAGCATTTCTCACTCTCCGAGTGGCAGTTTCAACGACTCATTTTTGGCACCAGAAACAGAGCCAATTGTTCCTGAGCTGTGCATTGATCACTTATGGACTGAGACACTTCCGAATATAAGAGAGAAAAATTCTCAAGCCTCCAAGGTATTTATAACGACTGACCTGTGTGGACAGAAGTTCTTGTGCTTTTTAGTGGAGGCCCAGCTTCAGTTACGCTGTGTAAAGTTTCAAGAGAGTAATGACAAGACTCAGCTTATCTTTGGCTCTGTCACCAACATACATGCAAAAGATGCAGCCCCAGTGGAGAAGATACACACCATGCTGGTCCTAGAAGGCAACGGGAACCTGGTGCTGTACACAGGAGTGGTGCGGGTGGGGAAAGTCTTTATCCCTGGACTTCCGGCTCCTTCCCTGACAATGTCCAACATGATGCCTCGGCCCAGTACCCCGCTCGACGGTGTTGGTACTCCAAAGCCTCTGAGTAAATTGCTTGGATCGATGGATGAGGAAAGCTGGCAGTTAAGAAAAGGTGTGAGTGAGATTGGAGATGCAGCTGACTACGATGAAGAGCTCTATGTGGCTGGGAACATGGTTATCTGGAGCAAAGGGAGTAAAAGCCAGGCACTGGCAGTGTACAAAGCGTTCACAGTGGACAGCACTGTCCAGCAGGCATTGTGGTGTGACTTCATTATATCACAGGATAAGTCTGAAAAGATCTATAAGAGCCATGAACTAGAGAAATGCATATGTATATTACAGAGTTCATGTATGAACATGCATAGCATAGACGGGAAGGATTATATAGCTTCCTTACCTTTTCAGGTGGCAAATGTTTGGGCCACTAAATATGGCTTGCTGTTTGAACGATGCAGTTCTTCACATGAGGTACCTCCAAGTCTACCTAGAGAACCTTTGCCTACTATGTTCAGCATGCTGCACCCACTGGATGAGATAACTCCACTTGTTTGTAAATCCGGAAGTCTTTTTGGCTCATCACGGGTACAGTATGTTGTAGATCCAGCAGTGAAAATTGTGTTTCTGAACATTGACCCCTCCATTGTCATGACCTATGATGCTGTTCAGAATGTGCATTCTGTGTGGACTCTGCGGAGGGTAAAGCCAGAGGAAGAGAATGCTGTTTTAAAGTTCCCTGAGCAGGCAGGGACCCTGCAGAATGCAACTACTAGCAGCTCCCTGACAGCACATCTCAGAAGCCTCTCCAAAGGCGAATCCCCTGTGGCTTCGCCGTTCCAGAATTACTCTTCCATTCACAGCCAGAGTCGCTCAACCTCTTCGCCCAGTCTACACTCTCGGTCGCCTTCCATTTCCAACATGGCGGCTCTAAGTCGTGCTCACTCTCCTGCCTTAGGTGTGCACTCTTTCTCAGGGGCGCAAAGATTCAACCTTTCAAGCCACAGTCAGTCACCAAAGAGACACAGCATTTCTCACTCTCCGAGTGGCAGTTTCAACGACTCATTTTTGGCACCAGAAACAGAGCCAATTGTTCCTGAGCTGTGCATTGATCACTTATGGACTGAGACACTTCCGAATATAAGAGAGAAAAATTCTCAAGCCTCCAAGGTATTTATAACGACTGACCTGTGTGGACAGAAGTTCTTGTGCTTTTTAGTGGAGGCCCAGCTTCAGTTACGCTGTGTAAAGTTTCAAGAGAGTAATGACAAGACTCAGCTTATCTTTGGCTCTGTCACCAACATACATGCAAAAGATGCAGCCCCAGTGGAGAAGATACACACCATGCTGGTCCTAGAAGGCAACGGGAACCTGGTGCTGTACACAGGAGTGGTGCGGGTGGGGAAAGTCTTTATCCCTGGACTTCCGGCTCCTTCCCTGACAATGTCCAACATGATGCCTCGGCCCAGTACCCCGCTCGACGGTGTTGGTACTCCAAAGCCTCTGAGTAAATTGCTTGGATCGATGGATGAG	MVIWSKGSKSQALAVYKAFTVDSTVQQALWCDFIISQDKSEKIYKSHELEKCICILQSSCMNMHSIDGKDYIASLPFQVANVWATKYGLLFERCSSSHEVPPSLPREPLPTMFSMLHPLDEITPLVCKSGSLFGSSRVQYVVDPAVKIVFLNIDPSIVMTYDAVQNVHSVWTLRRVKPEEENAVLKFPEQAGTLQNATTSSSLTAHLRSLSKGESPVASPFQNYSSIHSQSRSTSSPSLHSRSPSISNMAALSRAHSPALGVHSFSGAQRFNLSSHSQSPKRHSISHSPSGSFNDSFLAPETEPIVPELCIDHLWTETLPNIREKNSQASKVFITTDLCGQKFLCFLVEAQLQLRCVKFQESNDKTQLIFGSVTNIHAKDAAPVEKIHTMLVLEGNGNLVLYTGVVRVGKVFIPGLPAPSLTMSNMMPRPSTPLDGVGTPKPLSKLLGSMDEESWQLRKGVSEIGDAADYDEELYVAGNMVIWSKGSKSQALAVYKAFTVDSTVQQALWCDFIISQDKSEKIYKSHELEKCICILQSSCMNMHSIDGKDYIASLPFQVANVWATKYGLLFERCSSSHEVPPSLPREPLPTMFSMLHPLDEITPLVCKSGSLFGSSRVQYVVDPAVKIVFLNIDPSIVMTYDAVQNVHSVWTLRRVKPEEENAVLKFPEQAGTLQNATTSSSLTAHLRSLSKGESPVASPFQNYSSIHSQSRSTSSPSLHSRSPSISNMAALSRAHSPALGVHSFSGAQRFNLSSHSQSPKRHSISHSPSGSFNDSFLAPETEPIVPELCIDHLWTETLPNIREKNSQASKVFITTDLCGQKFLCFLVEAQLQLRCVKFQESNDKTQLIFGSVTNIHAKDAAPVEKIHTMLVLEGNGNLVLYTGVVRVGKVFIPGLPAPSLTMSNMMPRPSTPLDGVGTPKPLSKLLGSMDE
circStk35_750	chr2|129652407|129653157|+	NA	NA	NA	NA	NA	NA	NA	NA	NA	NA	NA	NA	NA	NA	NA
circVps16_309	chr2|130280226|130280750|+	CIRCVPS16_309_ORF_1	618	+	1	130	618	489	1.0286	0.165647	0.702934	309	179	309	ATGCCAGAGGTGCCAGGTCTGCAAAGTGCACCCTCATGTTGGACCACACTGTGCCACGACCGAGTACCACACATTCTTCTGGCTGTAGGACCCGATCTTTACCTTCTGGATCATGCTACCTGCTCTGCAGTGACACCTGCTGGCTTAGCCCCAGGAGTGAGCAGCTTCCTACAGATGGCTGAAGTGCTTCAGAACCGTGTCCTGGATGCCCGGATTTTTCACACTGAGTTTGGTTCAGGGGTGGCCATCCTTACAGGAGCCTATCGCTTTACTCTGAGTGCCAATGTGGGTGACCTCAAACTCCGTCGGATGCCAGAGGTGCCAGGTCTGCAAAGTGCACCCTCATGTTGGACCACACTGTGCCACGACCGAGTACCACACATTCTTCTGGCTGTAGGACCCGATCTTTACCTTCTGGATCATGCTACCTGCTCTGCAGTGACACCTGCTGGCTTAGCCCCAGGAGTGAGCAGCTTCCTACAGATGGCT	MPEVPGLQSAPSCWTTLCHDRVPHILLAVGPDLYLLDHATCSAVTPAGLAPGVSSFLQMAEVLQNRVLDARIFHTEFGSGVAILTGAYRFTLSANVGDLKLRRMPEVPGLQSAPSCWTTLCHDRVPHILLAVGPDLYLLDHATCSAVTPAGLAPGVSSFLQMA
circDnaaf9_607	chr2|130648790|130664420|-	CIRCDNAAF9_607_ORF_1	1214	+	3	558	1214	657	0.9225	0.174743	0.869846	607	49	607	ATGTCTACAGCAGGATGGACCCTGCGTCTCTGGAGAACATGCTTTCAGAACTGCAGCCGACTCCGCCAGGTTCAAAGTGTCCTGACCCAGAGCAGCAAGTCTCAACCTGATGGGATCCTCTGCATCCTCGGAATTGACAGCAGGTACAATGAAGGCTGTAGAGAGCTGGCAAATTACCTGCTTTTTGGTTTGTACAGTCAGAATGCCACTGATTTTGAGAAAACGGGATTTTCTGAAGAAATTCTAGATGACGTGATTTTATTGATTAAATCAGATAGTGTCCATCTGTACTGTAATCCCGTCAACTACCGCTATCTTTTGCCTTACGTGGCACACTGGAGAAACCTGCATTTCCATTGCATGACGGAAAATGAGTATGAAGATGAGGAAGCAGCAGAAGAATTTAAGATTTCCAGCTTTGTGGACATGGTTCGAGACTGTAGTAGGATTGGTATTCCTTATAGCTCCCAAGGTCACTTACAGATATTTGATATGTTTGTGGTAGAGAAGTGGCCAATTGTCCAGGCCTTTGCACTTGAAGGCATTGGAGGAGATGGATTTTTTACCATGAAATATGAGTTGCAGGACGTGAGTCTGAGTCTGTGGAATGTCTACAGCAGGATGGACCCTGCGTCTCTGGAGAACATGCTTTCAGAA	MSTAGWTLRLWRTCFQNCSRLRQVQSVLTQSSKSQPDGILCILGIDSRYNEGCRELANYLLFGLYSQNATDFEKTGFSEEILDDVILLIKSDSVHLYCNPVNYRYLLPYVAHWRNLHFHCMTENEYEDEEAAEEFKISSFVDMVRDCSRIGIPYSSQGHLQIFDMFVVEKWPIVQAFALEGIGGDGFFTMKYELQDVSLSLWNVYSRMDPASLENMLSE
circPank2_353	chr2|131115830|131116183|+	CIRCPANK2_353_ORF_1	706	+	3	246	461	216	0.5492	-0.168655	0.0332734	353	107	108	ATGCCTGCTTTTATTCAGATGGGCAGAGATAAAAACTTCTCAAGTCTCCACACTGTCTTTTGTGCCACTGGAGGTGGATCATACAAATTTGAGCAGGATTTTCTCACATTTTTCCATGGTTTGGCTTGGATATTGGAGGAACCTTGGTCAAGCTGGTTTATTTTGAACCTAAAGACATCACTGCTGAAGAAGAAAAGGAGGAAGTGGAGAGTCTGA	MPAFIQMGRDKNFSSLHTVFCATGGGSYKFEQDFLTFFHGLAWILEEPWSSWFILNLKTSLLKKKRRKWRV
circPank2_607	chr2|131115830|131122330|+	CIRCPANK2_607_ORF_1	1214	+	3	246	665	420	0.691	-0.0674708	0.22592	607	361	58	ATGCCTGCTTTTATTCAGATGGGCAGAGATAAAAACTTCTCAAGTCTCCACACTGTCTTTTGTGCCACTGGAGGTGGATCATACAAATTTGAGCAGGATTTTCTCACAATAGGTGACCTTCAGCTTCGAAAACTGGATGAACTAGATTGCTTAATAAAAGGAATTTTATACATTGACTCAGTTGGATTCAATGGACGGTCACAGTGCTATTATTTTGAAAACCCTGCTGATTCTGAAAAATGTCAGAAGTTACCATTTGATTTAAAAAATCCATATCCTCTGCTTCTGGTGAACATCGGCTCAGGGGTTAGCATCTTAGCAGTGTATTCCAAAGATAATTATAAGAGGGTCACAGGCACCAGTTTTTCCATGGTTTGGCTTGGATATTGGAGGAACCTTGGTCAAGCTGGTTTATTTTGA	MPAFIQMGRDKNFSSLHTVFCATGGGSYKFEQDFLTIGDLQLRKLDELDCLIKGILYIDSVGFNGRSQCYYFENPADSEKCQKLPFDLKNPYPLLLVNIGSGVSILAVYSKDNYKRVTGTSFSMVWLGYWRNLGQAGLF
circPank2_908	chr2|131115830|131129517|+	CIRCPANK2_908_ORF_1	1816	+	3	246	1016	771	0.7496	0.0308131	0.857928	908	662	108	ATGCCTGCTTTTATTCAGATGGGCAGAGATAAAAACTTCTCAAGTCTCCACACTGTCTTTTGTGCCACTGGAGGTGGATCATACAAATTTGAGCAGGATTTTCTCACAATAGGTGACCTTCAGCTTCGAAAACTGGATGAACTAGATTGCTTAATAAAAGGAATTTTATACATTGACTCAGTTGGATTCAATGGACGGTCACAGTGCTATTATTTTGAAAACCCTGCTGATTCTGAAAAATGTCAGAAGTTACCATTTGATTTAAAAAATCCATATCCTCTGCTTCTGGTGAACATCGGCTCAGGGGTTAGCATCTTAGCAGTGTATTCCAAAGATAATTATAAGAGGGTCACAGGCACCAGTCTTGGAGGAGGAACTTTCTTTGGTCTCTGCTGTCTTCTTACTGGCTGTAGTACTTTTGAAGAAGCTCTTGAGATGGCATCTCGTGGAGATAGCACCAAAGTGGACAAATTAGTTCGAGACATTTATGGAGGAGACTATGAGAGGTTTGGCTTGCCAGGCTGGGCTGTGGCTTCAAGTTTTGGAAACATGATGAGCAAGGAGAAGAGAGAGGCGGCCAGTAAGGAGGATCTTGCCAGAGCAACTTTGATCACCATCACCAACAACATTGGCTCCATAGCAAGAATGTGTGCCCTTAATGAATTTTTCCATGGTTTGGCTTGGATATTGGAGGAACCTTGGTCAAGCTGGTTTATTTTGAACCTAAAGACATCACTGCTGAAGAAGAAAAGGAGGAAGTGGAGAGTCTGA	MPAFIQMGRDKNFSSLHTVFCATGGGSYKFEQDFLTIGDLQLRKLDELDCLIKGILYIDSVGFNGRSQCYYFENPADSEKCQKLPFDLKNPYPLLLVNIGSGVSILAVYSKDNYKRVTGTSLGGGTFFGLCCLLTGCSTFEEALEMASRGDSTKVDKLVRDIYGGDYERFGLPGWAVASSFGNMMSKEKREAASKEDLARATLITITNNIGSIARMCALNEFFHGLAWILEEPWSSWFILNLKTSLLKKKRRKWRV
circPlcb4_419	chr2|135749418|135774222|+	CIRCPLCB4_419_ORF_1	838	+	1	256	459	204	1.0531	0.00912636	0.142478	419	163	40	ATGGTGGCTGAAAATCCAGAAGTAACTAAGCAATGGGTAGAAGGCCTGAGATCGATCATTCACAACTTCAGGGCAAACAACGTCAGTCCGATGACATGCCTCAAGAAACACTGGATGAAACTGGCCTTTCTGACCAACACAACTGGTAAAATCCCAGTGAGGAGGAATCTTTTGTGTTTGAGCCCAACTGCCTCTTCAAAGTAG	MVAENPEVTKQWVEGLRSIIHNFRANNVSPMTCLKKHWMKLAFLTNTTGKIPVRRNLLCLSPTASSK
circTasp1_636	chr2|139827048|139899419|-	CIRCTASP1_636_ORF_1	1272	+	3	69	641	573	1.0093	0.0839487	0.746926	636	567	5	ATGATCATGGAGAAGGGGATGAATTCTGGAGAAGGACTGCCTTCCAGATCATCTCAGGCATCTGCTGCTAAAGTAACAGTCAAGGAGTTAGAAACACAGCAGCCCTGTAAGGAGAAACGAGGGGGCTTTGTGCTGGTGCATGCAGGTGCAGGCTATCATTCTGAATCCAAAGCCAAGGAATATAAACATGTATGCAAACGAGCTTGTCAGAAGGCAATTGAGAAGCTACAGGCTGGTGCTCTTGCTACAGATGCAGTGGCTGCTGCTCTGGTGGAACTTGAGGATTCTCCTTTTACAAATGCAGGAATAGGATCTAATCTAAATCTCTTAGGAGAGATTGAATGTGATGCCAGCATAATGGATGGAAAGTCCTTAAACTTTGGAGCCGTTGGAGCACTGAGTGGAATCAAGAATCCAGTCTCAGTTGCTCACAGGCTCTTGTGTGAAGGGCAGAAGGGCAAGCTCTCTGCAGGCAGAATTCCTCCCTGCTTTTTAGTTGGAGAAGGAGCCTACAGATGGGCAGTGGATCATGGGATACCCTCTTGCCCTCCTAGCACCATGACCACAAGTTGA	MIMEKGMNSGEGLPSRSSQASAAKVTVKELETQQPCKEKRGGFVLVHAGAGYHSESKAKEYKHVCKRACQKAIEKLQAGALATDAVAAALVELEDSPFTNAGIGSNLNLLGEIECDASIMDGKSLNFGAVGALSGIKNPVSVAHRLLCEGQKGKLSAGRIPPCFLVGEGAYRWAVDHGIPSCPPSTMTTS
circTasp1_556	chr2|139837992|139899419|-	CIRCTASP1_556_ORF_1	1112	+	3	69	602	534	0.9957	0.107046	0.705521	556	487	46	ATGATCATGGAGAAGGGGATGAATTCTGGAGAAGGACTGCCTTCCAGATCATCTCAGGCATCTGCTGCTAAAGTAACAGTCAAGGAGTTAGAAACACAGCAGCCCTGTAAGGAGAAACGAGGGGGCTTTGTGCTGGTGCATGCAGGTGCAGGCTATCATTCTGAATCCAAAGCCAAGGAATATAAACATGTATGCAAACGAGCTTGTCAGAAGGCAATTGAGAAGCTACAGGCTGGTGCTCTTGCTACAGATGCAGTGGCTGCTGCTCTGGTGGAACTTGAGGATTCTCCTTTTACAAATGCAGGAATAGGATCTAATCTAAATCTCTTAGGAGAGATTGAATGTGATGCCAGCATAATGGATGGAAAGTCCTTAAACTTTGGAGCCGTTGGAGCACTGAGTGGAATCAAGAATCCAGTCTCAGTTGCTCACAGGCTCTTGTGTGAAGGGCAGAAGGGCAAGCTCTCTGCAGGCAGAATTCCTCCCTGGTTGACTCCCTTTGCACAGTTGGATGGAAGGATGCTCTTTTCCTGA	MIMEKGMNSGEGLPSRSSQASAAKVTVKELETQQPCKEKRGGFVLVHAGAGYHSESKAKEYKHVCKRACQKAIEKLQAGALATDAVAAALVELEDSPFTNAGIGSNLNLLGEIECDASIMDGKSLNFGAVGALSGIKNPVSVAHRLLCEGQKGKLSAGRIPPWLTPFAQLDGRMLFS
circTasp1_471_2	chr2|139850618|139899419|-	CIRCTASP1_471_2_ORF_1	942	+	3	69	476	408	1.1337	0.14329	0.592249	471	402	5	ATGATCATGGAGAAGGGGATGAATTCTGGAGAAGGACTGCCTTCCAGATCATCTCAGGCATCTGCTGCTAAAGTAACAGTCAAGGAGTTAGAAACACAGCAGCCCTGTAAGGAGAAACGAGGGGGCTTTGTGCTGGTGCATGCAGGTGCAGGCTATCATTCTGAATCCAAAGCCAAGGAATATAAACATGTATGCAAACGAGCTTGTCAGAAGGCAATTGAGAAGCTACAGGCTGGTGCTCTTGCTACAGATGCAGTGGCTGCTGCTCTGGTGGAACTTGAGGATTCTCCTTTTACAAATGCAGGAATAGGATCTAATCTAAATCTCTTAGGAGAGATTGAATGTGATGCCAGCATAATGGATGGAAAGTCCTTAAACTTTGGAGCCGTTGGAGCACTGAGTGGTTGA	MIMEKGMNSGEGLPSRSSQASAAKVTVKELETQQPCKEKRGGFVLVHAGAGYHSESKAKEYKHVCKRACQKAIEKLQAGALATDAVAAALVELEDSPFTNAGIGSNLNLLGEIECDASIMDGKSLNFGAVGALSG
circTasp1_350	chr2|139884013|139899419|-	CIRCTASP1_350_ORF_1	700	+	3	69	422	354	1.2737	0.191549	0.609905	350	281	72	ATGATCATGGAGAAGGGGATGAATTCTGGAGAAGGACTGCCTTCCAGATCATCTCAGGCATCTGCTGCTAAAGTAACAGTCAAGGAGTTAGAAACACAGCAGCCCTGTAAGGAGAAACGAGGGGGCTTTGTGCTGGTGCATGCAGGTGCAGGCTATCATTCTGAATCCAAAGCCAAGGAATATAAACATGTATGCAAACGAGCTTGTCAGAAGGCAATTGAGAAGCTACAGGCTGGTGCTCTTGCTACAGATGCAGTGGCTGCTGCTCTGGTGGAACTTGAGGTTGACTCCCTTTGCACAGTTGGATGGAAGGATGCTCTTTTCCTGATAGAAGATGATGATCTTGGAGAATGA	MIMEKGMNSGEGLPSRSSQASAAKVTVKELETQQPCKEKRGGFVLVHAGAGYHSESKAKEYKHVCKRACQKAIEKLQAGALATDAVAAALVELEVDSLCTVGWKDALFLIEDDDLGE
circEsf1_483	chr2|139998974|140002416|-	CIRCESF1_483_ORF_1	966	+	1	28	966	939	0.8407	0.13703	0.974271	483	455	483	ATGGACTGGGATAGATTAAAGGCGAAAGATTTGCTGGCTCTGTTCAACTCATTTAAGCCCAAAGGAGGAGTTGTATTTTCTGTGAAGATATATCCTTCAGAGTTTGGAAAGGAGAGGATGAAGGAAGAGCAAGTTCAAGGACCAGTAGAGTTACTAAGTATTCCGGAGGATGCCCCTGAAAAGGACTGGGCCTCTAGAGAGAAGCTAAGAGACTACCAGTTCAAACGATTGAAATACTATTATGCAGTAGCGGAGTGTGATTCTCCTGAAACAGCAAGTAAGATTTATGAAGATTGTGATGGCCTGGAATTTGAAAGCAGTTGTTCTTTCATAGACTTAAGATTTATACCAGATGATATTACCTTTGATGATGAGCCCAAGGATGTGGCCTTAGAAGTTGATTTAACGGCATATAAGCCAAAGTATTTCACATCTGCTGCAATGGGAACATCAACGATTACACGTCGACTAGCAGTTTGTAACATGGACTGGGATAGATTAAAGGCGAAAGATTTGCTGGCTCTGTTCAACTCATTTAAGCCCAAAGGAGGAGTTGTATTTTCTGTGAAGATATATCCTTCAGAGTTTGGAAAGGAGAGGATGAAGGAAGAGCAAGTTCAAGGACCAGTAGAGTTACTAAGTATTCCGGAGGATGCCCCTGAAAAGGACTGGGCCTCTAGAGAGAAGCTAAGAGACTACCAGTTCAAACGATTGAAATACTATTATGCAGTAGCGGAGTGTGATTCTCCTGAAACAGCAAGTAAGATTTATGAAGATTGTGATGGCCTGGAATTTGAAAGCAGTTGTTCTTTCATAGACTTAAGATTTATACCAGATGATATTACCTTTGATGATGAGCCCAAGGATGTGGCCTTAGAAGTTGATTTAACGGCATATAAGCCAAAGTATTTCACATCTGCTGCAATGGGAACATCAACG	MDWDRLKAKDLLALFNSFKPKGGVVFSVKIYPSEFGKERMKEEQVQGPVELLSIPEDAPEKDWASREKLRDYQFKRLKYYYAVAECDSPETASKIYEDCDGLEFESSCSFIDLRFIPDDITFDDEPKDVALEVDLTAYKPKYFTSAAMGTSTITRRLAVCNMDWDRLKAKDLLALFNSFKPKGGVVFSVKIYPSEFGKERMKEEQVQGPVELLSIPEDAPEKDWASREKLRDYQFKRLKYYYAVAECDSPETASKIYEDCDGLEFESSCSFIDLRFIPDDITFDDEPKDVALEVDLTAYKPKYFTSAAMGTST
circKif16b_1071	chr2|142675996|142699347|-	CIRCKIF16B_1071_ORF_1	2142	+	1	103	2142	2040	1.1904	0.236448	0.999997	1071	968	1071	ATGATGGGAAATTCTGGCGATTCTGGCTTAATACCTCGGATCTGTGAAGCTCTCTTCAGTCGGATCAATGAAACCACTAGATGGGATGAAGCCTCTTTCAGGACAGAAGTCAGCTACTTAGAAATTTATAATGAACGTGTGAGAGACCTACTTAGGCGGAAGTCATCTAAGACCTTCAATTTAAGAGTCCGTGAGCATCCCAAAGAAGGACCGTACGTTGAGGATTTATCCAAGCATTTAGTCCAGAACTACAGTGATGTGGAGGAACTCATGGACGCAGGAAATATCAATCGCACCACCGCAGCGACGGGGATGAATGATGTCAGTAGCAGGTCCCACGCCATCTTCACCATCAAGTTCACTCAGGCAAAATTCGACGCTGAAATGCCATGTGAAACTGTGAGCAAGATCCACCTCGTCGATCTTGCTGGAAGTGAGCGGGCAGATGCCACCGGTGCCACTGGGGTCAGACTCAAGGAAGGGGGCAATATAAACAAGTCCCTTGTGACTCTGGGAAATGTCATTTCTGCCTTAGCTGATTTATCTCAGGATGCAGCCAACCCTCTTGTGAAGAAGAAGCAAGTTTTTGTGCCTTACAGGGATTCAGTTTTGACTTGGCTGTTGAAAGACAGCCTTGGAGGAAACTCTAAAACCATCATGATTGCCACCATTTCACCTGCTGATGTCAATTATGGAGAAACCCTAAGTACCCTTCGCTATGCAAATAGAGCCAAAAACATCATCAACAAGCCTACCATTAATGAGGATGCCAACGTCAAACTCATCCGTGAGCTGAGAGCTGAAATAGCCAGGCTGAAAACCCTGCTCGCTCAAGGGAACCAGATTGCCCTCTTGGACTCCCCTACAGCTTTAAGTATGGAGGAAAAACTTCACCAGAATGAAGCAAGAGTCCAAGAATTGACCAAGGAATGGACAAACAAGTGGAATGAAACCCAGAATATTTTGAAAGTTTTCAAAACTCTGGGTACAGATGTTGTGAAATCTGCATTTGAAGGTTACAATGCTTGTGTCTTTGCATATGGGCAAACTGGATCTGGAAAGTCCTACACCATGATGGGAAATTCTGGCGATTCTGGCTTAATACCTCGGATCTGTGAAGCTCTCTTCAGTCGGATCAATGAAACCACTAGATGGGATGAAGCCTCTTTCAGGACAGAAGTCAGCTACTTAGAAATTTATAATGAACGTGTGAGAGACCTACTTAGGCGGAAGTCATCTAAGACCTTCAATTTAAGAGTCCGTGAGCATCCCAAAGAAGGACCGTACGTTGAGGATTTATCCAAGCATTTAGTCCAGAACTACAGTGATGTGGAGGAACTCATGGACGCAGGAAATATCAATCGCACCACCGCAGCGACGGGGATGAATGATGTCAGTAGCAGGTCCCACGCCATCTTCACCATCAAGTTCACTCAGGCAAAATTCGACGCTGAAATGCCATGTGAAACTGTGAGCAAGATCCACCTCGTCGATCTTGCTGGAAGTGAGCGGGCAGATGCCACCGGTGCCACTGGGGTCAGACTCAAGGAAGGGGGCAATATAAACAAGTCCCTTGTGACTCTGGGAAATGTCATTTCTGCCTTAGCTGATTTATCTCAGGATGCAGCCAACCCTCTTGTGAAGAAGAAGCAAGTTTTTGTGCCTTACAGGGATTCAGTTTTGACTTGGCTGTTGAAAGACAGCCTTGGAGGAAACTCTAAAACCATCATGATTGCCACCATTTCACCTGCTGATGTCAATTATGGAGAAACCCTAAGTACCCTTCGCTATGCAAATAGAGCCAAAAACATCATCAACAAGCCTACCATTAATGAGGATGCCAACGTCAAACTCATCCGTGAGCTGAGAGCTGAAATAGCCAGGCTGAAAACCCTGCTCGCTCAAGGGAACCAGATTGCCCTCTTGGACTCCCCTACAGCTTTAAGTATGGAGGAAAAACTTCACCAGAATGAAGCAAGAGTCCAAGAATTGACCAAGGAATGGACAAACAAGTGGAATGAAACCCAGAATATTTTGAAA	MMGNSGDSGLIPRICEALFSRINETTRWDEASFRTEVSYLEIYNERVRDLLRRKSSKTFNLRVREHPKEGPYVEDLSKHLVQNYSDVEELMDAGNINRTTAATGMNDVSSRSHAIFTIKFTQAKFDAEMPCETVSKIHLVDLAGSERADATGATGVRLKEGGNINKSLVTLGNVISALADLSQDAANPLVKKKQVFVPYRDSVLTWLLKDSLGGNSKTIMIATISPADVNYGETLSTLRYANRAKNIINKPTINEDANVKLIRELRAEIARLKTLLAQGNQIALLDSPTALSMEEKLHQNEARVQELTKEWTNKWNETQNILKVFKTLGTDVVKSAFEGYNACVFAYGQTGSGKSYTMMGNSGDSGLIPRICEALFSRINETTRWDEASFRTEVSYLEIYNERVRDLLRRKSSKTFNLRVREHPKEGPYVEDLSKHLVQNYSDVEELMDAGNINRTTAATGMNDVSSRSHAIFTIKFTQAKFDAEMPCETVSKIHLVDLAGSERADATGATGVRLKEGGNINKSLVTLGNVISALADLSQDAANPLVKKKQVFVPYRDSVLTWLLKDSLGGNSKTIMIATISPADVNYGETLSTLRYANRAKNIINKPTINEDANVKLIRELRAEIARLKTLLAQGNQIALLDSPTALSMEEKLHQNEARVQELTKEWTNKWNETQNILK
circKif16b_1185	chr2|142675996|142704460|-	CIRCKIF16B_1185_ORF_1	2370	+	1	112	2370	2259	1.1706	0.226428	0.999999	1185	1073	1185	ATGGTTTTCAAAACTCTGGGTACAGATGTTGTGAAATCTGCATTTGAAGGTTACAATGCTTGTGTCTTTGCATATGGGCAAACTGGATCTGGAAAGTCCTACACCATGATGGGAAATTCTGGCGATTCTGGCTTAATACCTCGGATCTGTGAAGCTCTCTTCAGTCGGATCAATGAAACCACTAGATGGGATGAAGCCTCTTTCAGGACAGAAGTCAGCTACTTAGAAATTTATAATGAACGTGTGAGAGACCTACTTAGGCGGAAGTCATCTAAGACCTTCAATTTAAGAGTCCGTGAGCATCCCAAAGAAGGACCGTACGTTGAGGATTTATCCAAGCATTTAGTCCAGAACTACAGTGATGTGGAGGAACTCATGGACGCAGGAAATATCAATCGCACCACCGCAGCGACGGGGATGAATGATGTCAGTAGCAGGTCCCACGCCATCTTCACCATCAAGTTCACTCAGGCAAAATTCGACGCTGAAATGCCATGTGAAACTGTGAGCAAGATCCACCTCGTCGATCTTGCTGGAAGTGAGCGGGCAGATGCCACCGGTGCCACTGGGGTCAGACTCAAGGAAGGGGGCAATATAAACAAGTCCCTTGTGACTCTGGGAAATGTCATTTCTGCCTTAGCTGATTTATCTCAGGATGCAGCCAACCCTCTTGTGAAGAAGAAGCAAGTTTTTGTGCCTTACAGGGATTCAGTTTTGACTTGGCTGTTGAAAGACAGCCTTGGAGGAAACTCTAAAACCATCATGATTGCCACCATTTCACCTGCTGATGTCAATTATGGAGAAACCCTAAGTACCCTTCGCTATGCAAATAGAGCCAAAAACATCATCAACAAGCCTACCATTAATGAGGATGCCAACGTCAAACTCATCCGTGAGCTGAGAGCTGAAATAGCCAGGCTGAAAACCCTGCTCGCTCAAGGGAACCAGATTGCCCTCTTGGACTCCCCTACAGCTTTAAGTATGGAGGAAAAACTTCACCAGAATGAAGCAAGAGTCCAAGAATTGACCAAGGAATGGACAAACAAGTGGAATGAAACCCAGAATATTTTGAAAATACCAGAAGGAGGAACTGGGGATTCAGGCAGAGAACGGACCAAGACCTTCACCTATGACTTCTCTTTTTATTCTGCTGACACCAAGAGTCCAGATTATGTCTCACAAGAAATGGTTTTCAAAACTCTGGGTACAGATGTTGTGAAATCTGCATTTGAAGGTTACAATGCTTGTGTCTTTGCATATGGGCAAACTGGATCTGGAAAGTCCTACACCATGATGGGAAATTCTGGCGATTCTGGCTTAATACCTCGGATCTGTGAAGCTCTCTTCAGTCGGATCAATGAAACCACTAGATGGGATGAAGCCTCTTTCAGGACAGAAGTCAGCTACTTAGAAATTTATAATGAACGTGTGAGAGACCTACTTAGGCGGAAGTCATCTAAGACCTTCAATTTAAGAGTCCGTGAGCATCCCAAAGAAGGACCGTACGTTGAGGATTTATCCAAGCATTTAGTCCAGAACTACAGTGATGTGGAGGAACTCATGGACGCAGGAAATATCAATCGCACCACCGCAGCGACGGGGATGAATGATGTCAGTAGCAGGTCCCACGCCATCTTCACCATCAAGTTCACTCAGGCAAAATTCGACGCTGAAATGCCATGTGAAACTGTGAGCAAGATCCACCTCGTCGATCTTGCTGGAAGTGAGCGGGCAGATGCCACCGGTGCCACTGGGGTCAGACTCAAGGAAGGGGGCAATATAAACAAGTCCCTTGTGACTCTGGGAAATGTCATTTCTGCCTTAGCTGATTTATCTCAGGATGCAGCCAACCCTCTTGTGAAGAAGAAGCAAGTTTTTGTGCCTTACAGGGATTCAGTTTTGACTTGGCTGTTGAAAGACAGCCTTGGAGGAAACTCTAAAACCATCATGATTGCCACCATTTCACCTGCTGATGTCAATTATGGAGAAACCCTAAGTACCCTTCGCTATGCAAATAGAGCCAAAAACATCATCAACAAGCCTACCATTAATGAGGATGCCAACGTCAAACTCATCCGTGAGCTGAGAGCTGAAATAGCCAGGCTGAAAACCCTGCTCGCTCAAGGGAACCAGATTGCCCTCTTGGACTCCCCTACAGCTTTAAGTATGGAGGAAAAACTTCACCAGAATGAAGCAAGAGTCCAAGAATTGACCAAGGAATGGACAAACAAGTGGAATGAAACCCAGAATATTTTGAAA	MVFKTLGTDVVKSAFEGYNACVFAYGQTGSGKSYTMMGNSGDSGLIPRICEALFSRINETTRWDEASFRTEVSYLEIYNERVRDLLRRKSSKTFNLRVREHPKEGPYVEDLSKHLVQNYSDVEELMDAGNINRTTAATGMNDVSSRSHAIFTIKFTQAKFDAEMPCETVSKIHLVDLAGSERADATGATGVRLKEGGNINKSLVTLGNVISALADLSQDAANPLVKKKQVFVPYRDSVLTWLLKDSLGGNSKTIMIATISPADVNYGETLSTLRYANRAKNIINKPTINEDANVKLIRELRAEIARLKTLLAQGNQIALLDSPTALSMEEKLHQNEARVQELTKEWTNKWNETQNILKIPEGGTGDSGRERTKTFTYDFSFYSADTKSPDYVSQEMVFKTLGTDVVKSAFEGYNACVFAYGQTGSGKSYTMMGNSGDSGLIPRICEALFSRINETTRWDEASFRTEVSYLEIYNERVRDLLRRKSSKTFNLRVREHPKEGPYVEDLSKHLVQNYSDVEELMDAGNINRTTAATGMNDVSSRSHAIFTIKFTQAKFDAEMPCETVSKIHLVDLAGSERADATGATGVRLKEGGNINKSLVTLGNVISALADLSQDAANPLVKKKQVFVPYRDSVLTWLLKDSLGGNSKTIMIATISPADVNYGETLSTLRYANRAKNIINKPTINEDANVKLIRELRAEIARLKTLLAQGNQIALLDSPTALSMEEKLHQNEARVQELTKEWTNKWNETQNILK
circPcsk2_105	chr2|143415362|143415467|+	NA	NA	NA	NA	NA	NA	NA	NA	NA	NA	NA	NA	NA	NA	NA
circPcsk2_366	chr2|143415362|143538614|+	CIRCPCSK2_366_ORF_1	732	+	1	112	732	621	1.2136	0.345874	0.947455	366	254	366	ATGGCGCTGCAACAAGAAGGATTTGACCGTAAAAAGAGAGGGTACAGGGACATCAATGAGATTGACATCAACATGAATGATCCTCTCTTTACAAAGCAATGGTACCTGTTCAACACTGGGCAAGCCGATGGAACTCCTGGGCTAGACTTGAACGTGGCCGAAGCCTGGGAGCTGGGATACACAGGAAAAGGAGTGACCATTGGAATTATGGATGATGGAATTGACTATCTCCACCCAGACCTGGCCTACAACTACCTCCCCTTTGCAGAAGGCCTGTATCACTTTTATCACAATGGGCTTGCAAAGGCCAAAAGAAGACGCAGCCTACACCATAAGCGGCAGCTAGAGAGAGACCCCAGGATAAAGATGGCGCTGCAACAAGAAGGATTTGACCGTAAAAAGAGAGGGTACAGGGACATCAATGAGATTGACATCAACATGAATGATCCTCTCTTTACAAAGCAATGGTACCTGTTCAACACTGGGCAAGCCGATGGAACTCCTGGGCTAGACTTGAACGTGGCCGAAGCCTGGGAGCTGGGATACACAGGAAAAGGAGTGACCATTGGAATTATGGATGATGGAATTGACTATCTCCACCCAGACCTGGCCTACAACTAC	MALQQEGFDRKKRGYRDINEIDINMNDPLFTKQWYLFNTGQADGTPGLDLNVAEAWELGYTGKGVTIGIMDDGIDYLHPDLAYNYLPFAEGLYHFYHNGLAKAKRRRSLHHKRQLERDPRIKMALQQEGFDRKKRGYRDINEIDINMNDPLFTKQWYLFNTGQADGTPGLDLNVAEAWELGYTGKGVTIGIMDDGIDYLHPDLAYNY
circPcsk2_261	chr2|143529483|143538614|+	CIRCPCSK2_261_ORF_1	522	+	1	7	522	516	1.283	0.388438	0.920003	261	254	261	ATGGCGCTGCAACAAGAAGGATTTGACCGTAAAAAGAGAGGGTACAGGGACATCAATGAGATTGACATCAACATGAATGATCCTCTCTTTACAAAGCAATGGTACCTGTTCAACACTGGGCAAGCCGATGGAACTCCTGGGCTAGACTTGAACGTGGCCGAAGCCTGGGAGCTGGGATACACAGGAAAAGGAGTGACCATTGGAATTATGGATGATGGAATTGACTATCTCCACCCAGACCTGGCCTACAACTACATAAAGATGGCGCTGCAACAAGAAGGATTTGACCGTAAAAAGAGAGGGTACAGGGACATCAATGAGATTGACATCAACATGAATGATCCTCTCTTTACAAAGCAATGGTACCTGTTCAACACTGGGCAAGCCGATGGAACTCCTGGGCTAGACTTGAACGTGGCCGAAGCCTGGGAGCTGGGATACACAGGAAAAGGAGTGACCATTGGAATTATGGATGATGGAATTGACTATCTCCACCCAGACCTGGCCTACAACTAC	MALQQEGFDRKKRGYRDINEIDINMNDPLFTKQWYLFNTGQADGTPGLDLNVAEAWELGYTGKGVTIGIMDDGIDYLHPDLAYNYIKMALQQEGFDRKKRGYRDINEIDINMNDPLFTKQWYLFNTGQADGTPGLDLNVAEAWELGYTGKGVTIGIMDDGIDYLHPDLAYNY
circPcsk2_1148	chr2|143529483|143643151|+	CIRCPCSK2_1148_ORF_1	2296	+	1	7	1152	1146	0.9778	0.346857	0.997994	1148	1141	4	ATGGCGCTGCAACAAGAAGGATTTGACCGTAAAAAGAGAGGGTACAGGGACATCAATGAGATTGACATCAACATGAATGATCCTCTCTTTACAAAGCAATGGTACCTGTTCAACACTGGGCAAGCCGATGGAACTCCTGGGCTAGACTTGAACGTGGCCGAAGCCTGGGAGCTGGGATACACAGGAAAAGGAGTGACCATTGGAATTATGGATGATGGAATTGACTATCTCCACCCAGACCTGGCCTACAACTACAACGCTGATGCAAGTTATGACTTCAGCAGCAATGACCCCTACCCATACCCTCGATACACAGATGACTGGTTCAACAGCCATGGAACTAGGTGTGCAGGAGAAGTTTCTGCTGCAGCCAGCAACAATATCTGTGGAGTCGGCGTAGCATACAACTCCAAGGTGGCAGGGATCCGGATGCTGGACCAGCCCTTTATGACAGACATCATCGAAGCCTCCTCCATCAGCCACATGCCTCAACTGATCGACATCTACAGTGCAAGCTGGGGCCCCACAGACAATGGGAAGACGGTTGATGGGCCCCGAGAGCTCACACTCCAGGCCATGGCTGATGGCGTGAACAAGGGCCGTGGGGGCAAAGGCAGCATCTATGTGTGGGCCTCTGGGGACGGTGGCAGCTACGATGACTGCAACTGTGACGGCTATGCTTCAAGCATGTGGACCATCTCCATCAACTCAGCCATCAATGATGGCAGGACTGCCTTGTATGATGAGAGTTGCTCTTCCACCTTAGCATCCACCTTCAGCAATGGGAGGAAGAGGAATCCTGAGGCTGGTGTGGCTACCACAGACTTGTATGGCAACTGTACTCTGAGACACTCTGGGACATCTGCAGCTGCTCCGGAGGCAGCTGGCGTGTTTGCATTAGCTTTGGAGGCTAACCTGGATCTGACCTGGAGAGACATGCAACATCTGACTGTGCTCACCTCCAAGCGGAACCAGCTTCATGATGAGGTTCATCAGTGGCGACGGAATGGGGTTGGCCTGGAATTTAATCACCTCTTTGGCTACGGAGTCCTTGATGCAGGTGCCATGGTGAAAATGGCTAAAGACTGGAAAACTGTTCCGGAGAGATTCCATTGTGTGGGAGGCTCTGTGCAGAACCCTGAATAA	MALQQEGFDRKKRGYRDINEIDINMNDPLFTKQWYLFNTGQADGTPGLDLNVAEAWELGYTGKGVTIGIMDDGIDYLHPDLAYNYNADASYDFSSNDPYPYPRYTDDWFNSHGTRCAGEVSAAASNNICGVGVAYNSKVAGIRMLDQPFMTDIIEASSISHMPQLIDIYSASWGPTDNGKTVDGPRELTLQAMADGVNKGRGGKGSIYVWASGDGGSYDDCNCDGYASSMWTISINSAINDGRTALYDESCSSTLASTFSNGRKRNPEAGVATTDLYGNCTLRHSGTSAAAPEAAGVFALALEANLDLTWRDMQHLTVLTSKRNQLHDEVHQWRRNGVGLEFNHLFGYGVLDAGAMVKMAKDWKTVPERFHCVGGSVQNPE
circPcsk2_493	chr2|143626447|143637964|+	CIRCPCSK2_493_ORF_1	986	+	3	9	620	612	0.9686	0.300812	0.898563	493	484	127	ATGCTGGACCAGCCCTTTATGACAGACATCATCGAAGCCTCCTCCATCAGCCACATGCCTCAACTGATCGACATCTACAGTGCAAGCTGGGGCCCCACAGACAATGGGAAGACGGTTGATGGGCCCCGAGAGCTCACACTCCAGGCCATGGCTGATGGCGTGAACAAGGGCCGTGGGGGCAAAGGCAGCATCTATGTGTGGGCCTCTGGGGACGGTGGCAGCTACGATGACTGCAACTGTGACGGCTATGCTTCAAGCATGTGGACCATCTCCATCAACTCAGCCATCAATGATGGCAGGACTGCCTTGTATGATGAGAGTTGCTCTTCCACCTTAGCATCCACCTTCAGCAATGGGAGGAAGAGGAATCCTGAGGCTGGTGTGGCTACCACAGACTTGTATGGCAACTGTACTCTGAGACACTCTGGGACATCTGCAGCTGCTCCGGAGGCAGCTGGCGTGTTTGCATTAGCTTTGGAGGCTAAGGATCCGGATGCTGGACCAGCCCTTTATGACAGACATCATCGAAGCCTCCTCCATCAGCCACATGCCTCAACTGATCGACATCTACAGTGCAAGCTGGGGCCCCACAGACAATGGGAAGACGGTTGA	MLDQPFMTDIIEASSISHMPQLIDIYSASWGPTDNGKTVDGPRELTLQAMADGVNKGRGGKGSIYVWASGDGGSYDDCNCDGYASSMWTISINSAINDGRTALYDESCSSTLASTFSNGRKRNPEAGVATTDLYGNCTLRHSGTSAAAPEAAGVFALALEAKDPDAGPALYDRHHRSLLHQPHASTDRHLQCKLGPHRQWEDG
circRrbp1_1042	chr2|143805023|143816529|-	CIRCRRBP1_1042_ORF_1	2084	+	1	907	2082	1176	1.1926	0.501647	0.999427	1042	135	1040	ATGGGCAGCTCAAGGAGGCCAGGGCGGAGAACTCACAGCTCACAGAGAGGATCCGTTCCATCGAAGCCCTTCTGGAAGCAGGCCAGGCCCAAGACACCCAGGCCAGCCACGCTGAGGCCAACCAGCAGCAGACTCGGGCCCCCAGATTGCGACGGCCCTCTCTTCCTGCCCTACAAGACACTGGTCTCTACGGTTGGAAGCATGGTGTTCAGTGAGGGCGAGGCCCAGCGGCTTATTGAGATTCTCTCTGAGAAGACTGGAGTCATTCAAGACACCTGGCATAAGGCCACTCAGAAGGGTGACCCTGTAGCAATTCTGAAACGCCAACTAGAAGAGAAAGAAAAGCTGCTGGCCACAGAGCAAGAGGATGCGGCCGTCGCCAAGAGCAAGCTAAGGGAACTCAACAAGGAGATGGCTTCAGAGAAGGCCAAGGCTGCAGCTGGGGAGGCCAAAGTGAAGAAGCAGCTGGTAGCCCGGGAGCAGGAGATCGCAGCTGTGCAGGCACGCATGCAGGCCAGCTATCGGGACCATGTGAAGGAGGTGCAACAGCTGCAGGGCAAGATCCGGACTCTTCAGGAACAGCTGGAGAATGGCCCTAACACCCAGCTGGCCCGCCTACAGCAGGAGAACTCCATCTTGAGGGATGCCTTGAACCAGGCTACCAGCCAGGTGGAAAGCAAGCAGAACACAGAACTGGCAAAGCTCCGACAGGAGCTCAGCAAGGTCAACAAGGAGCTAGTGGAGAAGTCAGAGGCCTCCCGGCAGGAGGAGCAACAACGGAAGGCGCTGGAAGCCAAGGCAGCCACCTTTGAGAAGCAGGTCCTACAGTTGCAGGCATCCCACAAAGAGAGTGAAGAGGCTCTGCAGAAGCGCTTGGAGGAGGTCACCCGGGAACTCTGCCGGGCACAAACGAGCCATGCCAACCTCCGAGCGGATGCTGAAAAGGCTCAGGAACAGCAGCAGCGAGTGGCAGAGTTGCACAGCAAATTACAGTCATCTGAGGTGGAGGTAAAAAGCAAGTGTGAAGAGCTGAGTAGTCTCCATGGGCAGCTCAAGGAGGCCAGGGCGGAGAACTCACAGCTCACAGAGAGGATCCGTTCCATCGAAGCCCTTCTGGAAGCAGGCCAGGCCCAAGACACCCAGGCCAGCCACGCTGAGGCCAACCAGCAGCAGACT	MGSSRRPGRRTHSSQRGSVPSKPFWKQARPKTPRPATLRPTSSRLGPPDCDGPLFLPYKTLVSTVGSMVFSEGEAQRLIEILSEKTGVIQDTWHKATQKGDPVAILKRQLEEKEKLLATEQEDAAVAKSKLRELNKEMASEKAKAAAGEAKVKKQLVAREQEIAAVQARMQASYRDHVKEVQQLQGKIRTLQEQLENGPNTQLARLQQENSILRDALNQATSQVESKQNTELAKLRQELSKVNKELVEKSEASRQEEQQRKALEAKAATFEKQVLQLQASHKESEEALQKRLEEVTRELCRAQTSHANLRADAEKAQEQQQRVAELHSKLQSSEVEVKSKCEELSSLHGQLKEARAENSQLTERIRSIEALLEAGQAQDTQASHAEANQQQT
circSnx5_402	chr2|144097259|144099913|-	CIRCSNX5_402_ORF_1	804	+	2	155	802	648	1.1105	0.218103	0.9146	402	247	400	ATGTTTGGAGGCTTTTTTAAAAGTGTGGTGAAGAGCGCCGATGAGGTCCTTTTTTCTGGAGTTAAGGAGGTGGATGACTTCTTTGAGCAAGAGAAGAATTTCCTTATTAACTATTACAACAGGATCAAGGATTCCTGTGCTAAAGCAGACAAAATGACCAGATCTCACAAAAATGTTGCTGACGACTATATCCACACTGCAGCCTGCTTGCATAGCCTGGCCTTGGAAGAACCCACAGTCATCAAAAATGAGTATCTCGCTGTCTTTAAGAAGACTGTGTCCACCCATGAAGTCTTTCTTCAGCGGCTTTCTTCTCACCCTGTTCTCAGTAAAGACCGCAACTTTCATGTTTTCTTGGAATATGATCAGGATCTAAGTGTTAGACGGAAGAATACCAAGGAGATGTTTGGAGGCTTTTTTAAAAGTGTGGTGAAGAGCGCCGATGAGGTCCTTTTTTCTGGAGTTAAGGAGGTGGATGACTTCTTTGAGCAAGAGAAGAATTTCCTTATTAACTATTACAACAGGATCAAGGATTCCTGTGCTAAAGCAGACAAAATGACCAGATCTCACAAAAATGTTGCTGACGACTATATCCACACTGCAGCCTGCTTGCATAGCCTGGCCTTGGAAGAACCCACAGTCATCAAA	MFGGFFKSVVKSADEVLFSGVKEVDDFFEQEKNFLINYYNRIKDSCAKADKMTRSHKNVADDYIHTAACLHSLALEEPTVIKNEYLAVFKKTVSTHEVFLQRLSSHPVLSKDRNFHVFLEYDQDLSVRRKNTKEMFGGFFKSVVKSADEVLFSGVKEVDDFFEQEKNFLINYYNRIKDSCAKADKMTRSHKNVADDYIHTAACLHSLALEEPTVIK
circSec23b_1012	chr2|144404051|144414522|+	CIRCSEC23B_1012_ORF_1	2024	+	2	110	1099	990	1.0733	0.170288	0.989501	1012	902	87	ATGCCCCAGTTCTCCACAATTGAGTACATGATCCAGAGAGGTGCTCGGTCTCCTCTGATCTTTCTCTATGTGGTTGACACGTGTTTGGAGGAAGATGACCTTCAAGCACTCAAAGAGTCCCTGCAGATGTCTCTGAGTCTCCTTCCTCCAGATGCCCTGGTTGGTCTCATCACTTTTGGGAGGATGGTGCAGGTTCATGAGCTAAGCTGTGAAGGAATCTCCAAGAGCTATGTCTTCCGAGGGACCAAGGATTTAACTGCAAAGCAAATACAGGAGATGCTGGGCCTGACCAAGTCAGCCATGCCTGTGCAGCAAGCCAGACCTGCTCAACCTCAGGAGCAGCCTTTTGTTTCCAGCAGATTTCTACAGCCCATTCACAAGATTGACATGAACCTCACAGATCTTCTCGGGGAGCTGCAGAGGGACCCATGGCCAGTAACTCAGGGGAAGAGACCACTGCGGTCCACTGGTGTTGCTTTGTCCATTGCTGTTGGCTTGTTGGAGGGGACTTTCCCAAATACTGGAGCCAGGATCATGCTGTTCACTGGCGGGCCCCCGACCCAAGGACCTGGCATGGTGGTTGGAGATGAGTTGAAGACTCCTATTCGTTCCTGGCACGACATTGAGAAAGATAACGCACGATTCATGAAGAAGGCAACCAAGCATTATGAGATGCTTGCTAATCGAACTGCTACAAATGGCCACTGCATTGATATTTATGCTTGTGCCCTTGACCAAACTGGACTTCTGGAGATGAAGTGCTGTCCAAATCTTACAGGAGGCCACATGGTGATGGGAGATTCTTTCAACACTTCTCTTTTCAAGCAGACATTCCAAAGAATTTTTAGTAAAGACTTCAACGGAGATTTCAGAATGGCGTTTGGTGCTACGTTGGATGTAAAGTCAAGTGGATTACCGAGCAAAACTCTGGGCCTGCAATTTCTGTTTTCAAAGAAATCAGTTCCCTCCAGCATATGCAGGCATATCTGA	MPQFSTIEYMIQRGARSPLIFLYVVDTCLEEDDLQALKESLQMSLSLLPPDALVGLITFGRMVQVHELSCEGISKSYVFRGTKDLTAKQIQEMLGLTKSAMPVQQARPAQPQEQPFVSSRFLQPIHKIDMNLTDLLGELQRDPWPVTQGKRPLRSTGVALSIAVGLLEGTFPNTGARIMLFTGGPPTQGPGMVVGDELKTPIRSWHDIEKDNARFMKKATKHYEMLANRTATNGHCIDIYACALDQTGLLEMKCCPNLTGGHMVMGDSFNTSLFKQTFQRIFSKDFNGDFRMAFGATLDVKSSGLPSKTLGLQFLFSKKSVPSSICRHI
circCfap61_626	chr2|145984932|145995837|+	CIRCCFAP61_626_ORF_1	1252	+	1	232	717	486	0.7391	0.143816	0.54914	626	394	91	ATGCTCAGTCTCTTTGACCCAACCCTTGAGCCTGTGACTGAACCACCAGCTGACCTTGACCGCCTCATCCCCATGTACAAGGGAGCCAAGATCCAAGGAGGGATTCTTCCTGGGTCTTATCATTATCTGCATATTTCCAAACCTGCCATCCCAACTCCTTTGAATCTACAAAGGTCACAGCCTGATTTTGGTTCAGACGTAGTGACAGGTAATGCGAAAAAGGGGACGTACTTCCGACTATACATTAACAACTATAAGTTGGTGGAGGCCATCACGTGCTTTTCAAAGGAGCCTTTCCCATCCTCCAACTACATCCGCTTGTTTGGACAACATGAGCAAGTCCTCAACAACCTGTGTACTCGCTTTGATGACAAACTGATCCCAGATCTTTACAGGCGTTCTTCAGCTTCTACAAGAAGAATGTGGATTACGAAACATTTAAAGCATTTAATGATGCATGCCTTGTCTATGATGGCCGACTTGTGA	MLSLFDPTLEPVTEPPADLDRLIPMYKGAKIQGGILPGSYHYLHISKPAIPTPLNLQRSQPDFGSDVVTGNAKKGTYFRLYINNYKLVEAITCFSKEPFPSSNYIRLFGQHEQVLNNLCTRFDDKLIPDLYRRSSASTRRMWITKHLKHLMMHALSMMADL
circRalgapa2_844	chr2|146182298|146184669|-	CIRCRALGAPA2_844_ORF_1	1688	+	3	45	845	801	0.8011	0.138855	0.92792	844	799	1	ATGGTCATGGCCCACCTAGTGAACCACCTAGGCCACTATCCACTGAGTGGGGGTCCTGCTGTGCTGCACAGCCTGGTCAGTGAGAACCATGACAATGCCCATGTGGAAGGAACTGAGCTGTCCTCGGAGGTGTTCAGGAGCCCAAACCTGCAGCTCTTCGTATTTAATGATAGCACCCTCATCTCCTATCTTCAGACACCAGCAGAAGGACCAGCTGGAGGGACTTCAGGGGGTTCCCTCTCAGATGTGAGAGTCATTGTGAGGGATATCTCAGGGAAGTACTCTTGGGATGGCAAGGTTTTATATGGACCTCTGGAAGGCCGTTTGGCACCCAATGGAAGGAACCCCTCATTTCAGATTTCTGGCTGGCATCATCACACATGTGGACCTCAGAAAGATTTGTTTAACGGTGAGGAGGGAGATGATGTGCTTGACAAGTTACTTGAAAACATTGGCCATACAAGCCCCGAATGCCTTTTACCATCACAACTAAATCTAAATGAGCCTTCCCCAACCCCATGTGCAATGAACTGGGACCAAGAGAAGGCAATCATGGAGGTCATCCTGCGCCAGAGCGCACAGGAAGATGAGTATGTGCAGAGGTGTAACTCGGATTCTTCAGTAACGGTCACCAGCCAAGGGCAGCCCTCACCCGTGGAGCCCCGGGGACCCTTTTATTTCTGCAGGTTGTTGCTTGATGACTTGGGAATGAATTCCTGGGACAGAAGGAAGAATTTTCATTTGTTGAAGAAAAATTCAAAATTATTGAGAGAGCTAAAGAATCTGGACTCGCGCCAGTGA	MVMAHLVNHLGHYPLSGGPAVLHSLVSENHDNAHVEGTELSSEVFRSPNLQLFVFNDSTLISYLQTPAEGPAGGTSGGSLSDVRVIVRDISGKYSWDGKVLYGPLEGRLAPNGRNPSFQISGWHHHTCGPQKDLFNGEEGDDVLDKLLENIGHTSPECLLPSQLNLNEPSPTPCAMNWDQEKAIMEVILRQSAQEDEYVQRCNSDSSVTVTSQGQPSPVEPRGPFYFCRLLLDDLGMNSWDRRKNFHLLKKNSKLLRELKNLDSRQ
circKiz_950	chr2|146730940|146733204|+	CIRCKIZ_950_ORF_1	1900	+	1	37	1077	1041	0.6726	0.0922746	0.979219	950	913	127	ATGTCAAGAGGATTGTATCAACCAGCAACAATCTTTATGGGCCGCCAAATGTCAGCCATCTCAAGCATTGAAGATTTCAGTACAGAGCTGAAATCTAACCAACCCACAAAGAACTTTTCAATCTCTGACCCACATTCACACCAACAGACAGCCCAGAGCAGCTGTGTGACAGACAGCTGTGTAGTGCAGACTAATGGTGACACACAGTGCTTAAATAAGTCTGACAAAATACATGGAAAGACATCTCTTCAGACTGGTGAGAAGGCGCCAGTCACAAGCTATGTATTGTCTGCAGAAGAACAAACTCATTGCTTGGAGATAGGAAGCAGCACACAGCACAGCAAGAGTAATTTATCTGAAGGCAGAAAGTCTGCTGAACTCCATTCCTCGTTACAGGAAAGATTAAGTCCAGAGAACAGCATCACTGATTTAAAGTGTGACAGTTCCAGCAGATCAGAGGGATCAGACAGAGAAATACTGACACAAGAACATATTGAAGTCAGGGAAGAAAGAGCCGGCCCGCTGGTCCCCATGATGGCAGCTTCAGAACACTGTACATCTGCAAAGAAGTGGGCTGGAGAGAAGCATTCTGCTTGGGAAGCTTCCTCAGATGATCTTGACCACGGGGACTCAAAGTCACAGAAGGCCGTCCTGAAACATGAGGAAGAGCAGGAGGAGGGAAGCTCATGCAGCAGCAGCGACCTCACAGTTTCTGTCAGTGAAGATGATCTGATTCTAGAGAGTCTGGCCGCACTGTCGAATCCAGGAGCCAAGATGGCGGGCAAAGATGGAATGCAGGCCTTGCGAGCGGCCCACACTGAACCAAGACAAGATTCGCTCTTCACGGAATATGTTTTACAGACCCAAAGCTTTCCTGATTCAAAAAGGGAACCCTCCCCAGATTCACCAAGACAGATGCAGTGCAGGCAGGAATTAACTCGGGGACAGCTATGTCAAGAGGATTGTATCAACCAGCAACAATCTTTATGGGCCGCCAAATGTCAGCCATCTCAAGCATTGAAGATTTCAGTACAGAGCTGA	MSRGLYQPATIFMGRQMSAISSIEDFSTELKSNQPTKNFSISDPHSHQQTAQSSCVTDSCVVQTNGDTQCLNKSDKIHGKTSLQTGEKAPVTSYVLSAEEQTHCLEIGSSTQHSKSNLSEGRKSAELHSSLQERLSPENSITDLKCDSSSRSEGSDREILTQEHIEVREERAGPLVPMMAASEHCTSAKKWAGEKHSAWEASSDDLDHGDSKSQKAVLKHEEEQEEGSSCSSSDLTVSVSEDDLILESLAALSNPGAKMAGKDGMQALRAAHTEPRQDSLFTEYVLQTQSFPDSKREPSPDSPRQMQCRQELTRGQLCQEDCINQQQSLWAAKCQPSQALKISVQS
circKiz_311	chr2|146777722|146784899|+	CIRCKIZ_311_ORF_1	622	+	2	50	343	294	0.8844	0.0902118	0.245537	311	261	32	ATGAAGGAACATGATAATTCTCTTAAAGAGGAGGCAACAACATTATTGAAAAAAGTCCTTACAGAAGAATGTGACCATAGGTCAGCTATTCACAGTAATGAATCATCTTGCAGCATGCCATCTATTCTGAATGACAATAATGGAATAAAGGAAGCAAAACCCGCTCTGCGGCTCAACAGTGTTCTTACAAGGGAACAAGAAGTTTCAAGTGGCTGTGGAGATGAGAGCAAGGAAGAAAGCATAGCTGCGGCCCCAGGCACAGACCTGAAAAAGTACCAGATTGTCACTTATTGA	MKEHDNSLKEEATTLLKKVLTEECDHRSAIHSNESSCSMPSILNDNNGIKEAKPALRLNSVLTREQEVSSGCGDESKEESIAAAPGTDLKKYQIVTY
circKiz_561	chr2|146777722|146798216|+	CIRCKIZ_561_ORF_1	1122	+	2	50	1120	1071	0.8722	0.093455	0.988608	561	511	559	ATGAAGGAACATGATAATTCTCTTAAAGAGGAGGCAACAACATTATTGAAAAAAGTCCTTACAGAAGAATGTGACCATAGGTCAGCTATTCACAGTAATGAATCATCTTGCAGCATGCCATCTATTCTGAATGACAATAATGGAATAAAGGAAGCAAAACCCGCTCTGCGGCTCAACAGTGTTCTTACAAGGGAACAAGAAGTTTCAAGTGGCTGTGGAGATGAGAGCAAGGAAGAAAGCATAGCTGCGGCCCCAGGCACAGGACACAGAGAGGCGGATCTAGTACCCTCAGAACTGTTTCAGTTCAGCTTGGGAGCAGCCATGAAAGAAACAAAAGCCTACCAGTTACTGAAGAAGTCTACCCTTCAGGACAATTCAAATCAAGCTGAAGAGAGATTTGAAAGTCAGTTTTCAGGTCTGGATATTGGTGGCAGCATGTTCACAACAAAGACAGCCCACAAAATCGCCTCGGAAGCTAGTTTTTCATCTAGTGAAGGAAGTCCTTTGTCAAGACCTGAAAAAGTACCAGATTGTCACTTATTGAAGACACGAGGGCAATGTATGAAGGAACATGATAATTCTCTTAAAGAGGAGGCAACAACATTATTGAAAAAAGTCCTTACAGAAGAATGTGACCATAGGTCAGCTATTCACAGTAATGAATCATCTTGCAGCATGCCATCTATTCTGAATGACAATAATGGAATAAAGGAAGCAAAACCCGCTCTGCGGCTCAACAGTGTTCTTACAAGGGAACAAGAAGTTTCAAGTGGCTGTGGAGATGAGAGCAAGGAAGAAAGCATAGCTGCGGCCCCAGGCACAGGACACAGAGAGGCGGATCTAGTACCCTCAGAACTGTTTCAGTTCAGCTTGGGAGCAGCCATGAAAGAAACAAAAGCCTACCAGTTACTGAAGAAGTCTACCCTTCAGGACAATTCAAATCAAGCTGAAGAGAGATTTGAAAGTCAGTTTTCAGGTCTGGATATTGGTGGCAGCATGTTCACAACAAAGACAGCCCACAAAATCGCCTCGGAAGCTAGTTTTTCATCTAGTGAAGGAAGTCCTTTGTCA	MKEHDNSLKEEATTLLKKVLTEECDHRSAIHSNESSCSMPSILNDNNGIKEAKPALRLNSVLTREQEVSSGCGDESKEESIAAAPGTGHREADLVPSELFQFSLGAAMKETKAYQLLKKSTLQDNSNQAEERFESQFSGLDIGGSMFTTKTAHKIASEASFSSSEGSPLSRPEKVPDCHLLKTRGQCMKEHDNSLKEEATTLLKKVLTEECDHRSAIHSNESSCSMPSILNDNNGIKEAKPALRLNSVLTREQEVSSGCGDESKEESIAAAPGTGHREADLVPSELFQFSLGAAMKETKAYQLLKKSTLQDNSNQAEERFESQFSGLDIGGSMFTTKTAHKIASEASFSSSEGSPLS
ci9030622O22Rik_5383	chr2|147809211|147814594|-	NA	NA	NA	NA	NA	NA	NA	NA	NA	NA	NA	NA	NA	NA	NA
circAsxl1_192	chr2|153194108|153199098|+	CIRCASXL1_192_ORF_1	384	+	1	28	384	357	0.8661	0.0718392	0.316151	192	164	192	ATGACACCAAAACAGATTCTGCAGGTCATAGAGGCAGAAGGACTGAAGGAAATGAGTGGGACATCCCCTCTTGCGTGCCTCAATGCCATGCTACATTCCAACTCAAGAGGAGGAGAAGGGCTGTTTTATAAATTACCTGGCCGCATTAGTCTTTTCACACTCAAGGTGTTAGAAAACTACTCAGATGCTCCAATGACACCAAAACAGATTCTGCAGGTCATAGAGGCAGAAGGACTGAAGGAAATGAGTGGGACATCCCCTCTTGCGTGCCTCAATGCCATGCTACATTCCAACTCAAGAGGAGGAGAAGGGCTGTTTTATAAATTACCTGGCCGCATTAGTCTTTTCACACTCAAG	MTPKQILQVIEAEGLKEMSGTSPLACLNAMLHSNSRGGEGLFYKLPGRISLFTLKVLENYSDAPMTPKQILQVIEAEGLKEMSGTSPLACLNAMLHSNSRGGEGLFYKLPGRISLFTLK
circCbfa2t2_476	chr2|154342319|154352517|+	CIRCCBFA2T2_476_ORF_1	952	+	3	27	527	501	0.7713	0.147978	0.596127	476	449	51	ATGCCTGGATCGCCTGTGGAAGTGAAGATACAGTCAAGATCCTCACCTCCCATCATGCCACCCCTCCCACCAATAAATCCTGGAGGACCGAGGCCAGTGTCCTTTACTCCTACAGCATTAAGCAATGGCATCAACCATTCCCCTCCTACCCTGAATGGTGCCCCATCGCCACCACAGAGATTCAGCAATGGGCCTGCCTCCTCCACATCGTCAGCACTAACGAATCAACAGCTGCCGGCTACTTGTGGTGCTCGGCAGCTCAGCAAGTTGAAACGCTTCCTCACCACTCTGCAGCAGTTTGGCAATGATATCTCACCTGAGATCGGCGAGAAGGTTCGGACTCTCGTTCTAGCCTTGGTGAACTCAACAGTAACAATTGAAGAATTCCATTGCAAGCTCCAGGAGGCCACAAACTTTCCTCTTCGTCCATTTGTGATTCCATTTCTCAAGTTGGTTGTGAGAAAAGGGTGCCAGCAATGCCTGGATCGCCTGTGGAAGTGA	MPGSPVEVKIQSRSSPPIMPPLPPINPGGPRPVSFTPTALSNGINHSPPTLNGAPSPPQRFSNGPASSTSSALTNQQLPATCGARQLSKLKRFLTTLQQFGNDISPEIGEKVRTLVLALVNSTVTIEEFHCKLQEATNFPLRPFVIPFLKLVVRKGCQQCLDRLWK
circItch_293	chr2|154999693|155005403|+	CIRCITCH_293_ORF_3	586	+	2	224	304	81	0.9371	0.0878012	0.0710518	293	69	11	ATGTCTGACAGTGGACCACAGCTTGATTCCATGGGTAGTCTGACCATGAAATCTCAACTTCAGATCACTGGTCTGCTGTAA	MSDSGPQLDSMGSLTMKSQLQITGLL
circItch_622	chr2|155024077|155034130|+	CIRCITCH_622_ORF_1	1244	+	1	244	1242	999	0.5513	0.011625	0.953008	622	378	620	ATGTTGAAAAGCGAACAACATGGGATAGACCAGAACCTCTACCTCCTGGCTGGGAACGGCGTGTGGACAATATGGGACGTATTTATTATGTTGATCATTTCACAAGAACCACAACATGGCAGAGGCCAACCTTGGAATCTGTCCGGAACTATGAACAGTGGCAGCTACAGCGTAGTCAGCTTCAGGGAGCAATGCAGCAGTTTAACCAGAGATTCATCTATGGGAATCAAGATTTGTTTGCTACATCACAAAACAAAGAATTTGATCCGCTTGGTCCGTTGCCCCCTGGATGGGAGAAGAGAACTGATAGCAACGGCAGAGTGTATTTTGTCAACCACAACACTCGGATTACTCAGTGGGAAGACCCCAGAAGCCAAGGCTTCTGTCAATGGCTCACCATCCACGAATTCTGACAGTGATGGATCTAGTACAGGCTCCTTGCCACCAACAAATACAAATGTAAATACAAGTACATCTGAAGGAGCAACATCTGGATTAATAATTCCTCTTACTATATCTGGAGGCTCGGGCCCTAGGCCTCTGAATACTGTAAGCCAAGCTCCCCTACCACCTGGGTGGGAGCAGAGAGTAGACCAGCATGGGCGTGTTTACTATGTAGACCATGTTGAAAAGCGAACAACATGGGATAGACCAGAACCTCTACCTCCTGGCTGGGAACGGCGTGTGGACAATATGGGACGTATTTATTATGTTGATCATTTCACAAGAACCACAACATGGCAGAGGCCAACCTTGGAATCTGTCCGGAACTATGAACAGTGGCAGCTACAGCGTAGTCAGCTTCAGGGAGCAATGCAGCAGTTTAACCAGAGATTCATCTATGGGAATCAAGATTTGTTTGCTACATCACAAAACAAAGAATTTGATCCGCTTGGTCCGTTGCCCCCTGGATGGGAGAAGAGAACTGATAGCAACGGCAGAGTGTATTTTGTCAACCACAACACTCGGATTACTCAGTGGGAAGACCCCAGAAGCCAA	MLKSEQHGIDQNLYLLAGNGVWTIWDVFIMLIISQEPQHGRGQPWNLSGTMNSGSYSVVSFREQCSSLTRDSSMGIKICLLHHKTKNLIRLVRCPLDGRRELIATAECILSTTTLGLLSGKTPEAKASVNGSPSTNSDSDGSSTGSLPPTNTNVNTSTSEGATSGLIIPLTISGGSGPRPLNTVSQAPLPPGWEQRVDQHGRVYYVDHVEKRTTWDRPEPLPPGWERRVDNMGRIYYVDHFTRTTTWQRPTLESVRNYEQWQLQRSQLQGAMQQFNQRFIYGNQDLFATSQNKEFDPLGPLPPGWEKRTDSNGRVYFVNHNTRITQWEDPRSQ
circPigu_567	chr2|155134609|155143275|-	CIRCPIGU_567_ORF_1	1134	+	1	64	1134	1071	1.1559	0.202076	0.995657	567	503	567	ATGATGTACACAGGAAGCCTGGTGGTGATAGTTTGCCTCTCTTTCTTCCTTCTCAGCTCCTGGGACTTCATCCCTGCAGTCTATGGTTTCATACTCTCTGTTCCAGATCTCACTCCAAACATTGGTCTTTTCTGGTACTTCTTTGCAGAGATGTTTGAGCACTTCAGCCTCTTTTTTGTCTGCGTGTTTCAGATCAACGTCTTCTTCTACACAGTTCCATTAGCCATCAAATTAAAGGAGCATCCCATCTTCTTCATGTTCATTCAGATTGCCATCATCTCTATCTTCAAGTCCTATCCAACTGTGGGGGATGTGGCCCTCTACATGGCTTTCTTCCCTGTGTGGAACCATCTCTACAGATTCCTGCGGAACATCTTCGTCCTCACCTGCATCATCATCGTCTGCTCTCTTCTCTTCCCTGTCCTGTGGCACCTATGGATTTATGCAGGAAGTGCCAACTCTAATTTCTTTTATGCCATCACACTGACCTTCAATGTTGGGCAGCGGCAGTACATCCCTGTTAAAGTGAAGAGCAAAGCCTTCTGGATCTTCTCGTGGGAGTACGCCATGATGTACACAGGAAGCCTGGTGGTGATAGTTTGCCTCTCTTTCTTCCTTCTCAGCTCCTGGGACTTCATCCCTGCAGTCTATGGTTTCATACTCTCTGTTCCAGATCTCACTCCAAACATTGGTCTTTTCTGGTACTTCTTTGCAGAGATGTTTGAGCACTTCAGCCTCTTTTTTGTCTGCGTGTTTCAGATCAACGTCTTCTTCTACACAGTTCCATTAGCCATCAAATTAAAGGAGCATCCCATCTTCTTCATGTTCATTCAGATTGCCATCATCTCTATCTTCAAGTCCTATCCAACTGTGGGGGATGTGGCCCTCTACATGGCTTTCTTCCCTGTGTGGAACCATCTCTACAGATTCCTGCGGAACATCTTCGTCCTCACCTGCATCATCATCGTCTGCTCTCTTCTCTTCCCTGTCCTGTGGCACCTATGGATTTATGCAGGAAGTGCCAACTCTAATTTCTTTTATGCCATCACACTGACCTTCAATGTTGGGCAG	MMYTGSLVVIVCLSFFLLSSWDFIPAVYGFILSVPDLTPNIGLFWYFFAEMFEHFSLFFVCVFQINVFFYTVPLAIKLKEHPIFFMFIQIAIISIFKSYPTVGDVALYMAFFPVWNHLYRFLRNIFVLTCIIIVCSLLFPVLWHLWIYAGSANSNFFYAITLTFNVGQRQYIPVKVKSKAFWIFSWEYAMMYTGSLVVIVCLSFFLLSSWDFIPAVYGFILSVPDLTPNIGLFWYFFAEMFEHFSLFFVCVFQINVFFYTVPLAIKLKEHPIFFMFIQIAIISIFKSYPTVGDVALYMAFFPVWNHLYRFLRNIFVLTCIIIVCSLLFPVLWHLWIYAGSANSNFFYAITLTFNVGQ
circRbm39_1206	chr2|155992654|156014942|-	CIRCRBM39_1206_ORF_1	2412	+	2	371	2410	2040	1.1889	0.0135481	0.999992	1206	835	1204	ATGCAACTGGCAGCAAGAATTCGACCGAGAGATTTGGAAGAGTTTTTCTCTACAGTTGGAAAGGTTCGAGATGTGAGAATGATTTCTGATAGAAATTCAAGACGTTCCAAAGGAATTGCATATGTGGAATTTGTTGATGTCAGTTCAGTGCCTCTAGCAATTGGATTAACTGGCCAACGAGTTTTAGGAGTGCCAATCATAGTTCAGGCATCACAGGCAGAAAAAAACAGAGCTGCTGCAATGGCAAACAATTTACAAAAGGGAAGTGCTGGACCTATGAGGCTCTATGTAGGCTCATTACACTTTAACATAACTGAAGACATGCTTCGGGGGATCTTTGAACCTTTTGGAAGGATTGAAAGTATTCAGCTCATGATGGATAGTGAAACTGGCCGATCTAAGGGATATGGATTTATTACATTTTCTGACTCAGAATGTGCCAAAAAGGCTTTGGAACAACTGAATGGATTTGAGTTAGCTGGGAGACCAATGAAAGTTGGTCACGTTACTGAACGAACTGATGCTTCGAGTGCTAGTTCATTTTTGGACAGTGACGAACTAGAAAGGACTGGAATTGACTTGGGAACAACTGGACGTCTTCAGTTAATGGCAAGACTTGCGGAGGGTACCGGTTTGCAGATTCCACCTGCCGCACAACAAGCATTACAAATGAGTGGCTCTCTGGCATTTGGTGCTGTGGCAGAATTCTCTTTTGTTATAGATTTGCAAACACGACTTTCCCAACAGACCGAAGCCTCAGCTTTAGCTGCAGCTGCGTCTGTTCAACCTCTTGCAACACAGTGTTTCCAACTTTCTAACATGTTTAATCCTCAAACGAGAAAAAAAAGCAAGAGCAGAAGTCGTAGTCATGAGAGAAAAAGAAGCAAAAGTAAAGAACGGAAAAGAAGTAGAGATAGAGAAAGGAAAAAGAGCAAAAGTCGAGAGCGGAAACGAAGTAGAAGCAAAGAAAGGAGACGAAGCCGCTCACGCAGTCGGGATAGAAGATTCCGAGGCCGCTACAGAAGTCCCTACTCCGGACCAAAATTTAACAGTGCCATCCGAGGAAAGATTGGATTGCCTCATAGCATCAAATTAAGCAGAAGACGTTCCCGAAGCAAAAGTCCATTTAGGAAAGACAAGAGCCCTGTGAGGGAACCTATTGATAATCTCACTCCTGAGGAAAGGGATGCAAGGACTGTTTTCTGCATGCAACTGGCAGCAAGAATTCGACCGAGAGATTTGGAAGAGTTTTTCTCTACAGTTGGAAAGGTTCGAGATGTGAGAATGATTTCTGATAGAAATTCAAGACGTTCCAAAGGAATTGCATATGTGGAATTTGTTGATGTCAGTTCAGTGCCTCTAGCAATTGGATTAACTGGCCAACGAGTTTTAGGAGTGCCAATCATAGTTCAGGCATCACAGGCAGAAAAAAACAGAGCTGCTGCAATGGCAAACAATTTACAAAAGGGAAGTGCTGGACCTATGAGGCTCTATGTAGGCTCATTACACTTTAACATAACTGAAGACATGCTTCGGGGGATCTTTGAACCTTTTGGAAGGATTGAAAGTATTCAGCTCATGATGGATAGTGAAACTGGCCGATCTAAGGGATATGGATTTATTACATTTTCTGACTCAGAATGTGCCAAAAAGGCTTTGGAACAACTGAATGGATTTGAGTTAGCTGGGAGACCAATGAAAGTTGGTCACGTTACTGAACGAACTGATGCTTCGAGTGCTAGTTCATTTTTGGACAGTGACGAACTAGAAAGGACTGGAATTGACTTGGGAACAACTGGACGTCTTCAGTTAATGGCAAGACTTGCGGAGGGTACCGGTTTGCAGATTCCACCTGCCGCACAACAAGCATTACAAATGAGTGGCTCTCTGGCATTTGGTGCTGTGGCAGAATTCTCTTTTGTTATAGATTTGCAAACACGACTTTCCCAACAGACCGAAGCCTCAGCTTTAGCTGCAGCTGCGTCTGTTCAACCTCTTGCAACACAGTGTTTCCAACTTTCTAACATGTTTAATCCTCAA	MQLAARIRPRDLEEFFSTVGKVRDVRMISDRNSRRSKGIAYVEFVDVSSVPLAIGLTGQRVLGVPIIVQASQAEKNRAAAMANNLQKGSAGPMRLYVGSLHFNITEDMLRGIFEPFGRIESIQLMMDSETGRSKGYGFITFSDSECAKKALEQLNGFELAGRPMKVGHVTERTDASSASSFLDSDELERTGIDLGTTGRLQLMARLAEGTGLQIPPAAQQALQMSGSLAFGAVAEFSFVIDLQTRLSQQTEASALAAAASVQPLATQCFQLSNMFNPQTRKKSKSRSRSHERKRSKSKERKRSRDRERKKSKSRERKRSRSKERRRSRSRSRDRRFRGRYRSPYSGPKFNSAIRGKIGLPHSIKLSRRRSRSKSPFRKDKSPVREPIDNLTPEERDARTVFCMQLAARIRPRDLEEFFSTVGKVRDVRMISDRNSRRSKGIAYVEFVDVSSVPLAIGLTGQRVLGVPIIVQASQAEKNRAAAMANNLQKGSAGPMRLYVGSLHFNITEDMLRGIFEPFGRIESIQLMMDSETGRSKGYGFITFSDSECAKKALEQLNGFELAGRPMKVGHVTERTDASSASSFLDSDELERTGIDLGTTGRLQLMARLAEGTGLQIPPAAQQALQMSGSLAFGAVAEFSFVIDLQTRLSQQTEASALAAAASVQPLATQCFQLSNMFNPQ
circRbm39_127	chr2|156016016|156018377|-	NA	NA	NA	NA	NA	NA	NA	NA	NA	NA	NA	NA	NA	NA	NA
circRbm39_347	chr2|156019552|156020872|-	NA	NA	NA	NA	NA	NA	NA	NA	NA	NA	NA	NA	NA	NA	NA
circPhf20_468	chr2|156106200|156109462|+	NA	NA	NA	NA	NA	NA	NA	NA	NA	NA	NA	NA	NA	NA	NA
circPhf20_951	chr2|156106200|156118588|+	CIRCPHF20_951_ORF_1	1902	+	3	879	1901	1023	1.1234	0.204829	0.993447	951	72	950	ATGGGAGAAAACACGATGAAAACAGAACCTGTTTCTCCTCTTGCTGAGGTGCAGGAAGTTTCAACTGTTGAAGGTACTTACACTGTGAAATTTTATGATGGAGTAGTTCAAACTGTCAAACATATTCATGTCAAAGCTTTTTCCAAAGATCAGAATATTGTGGGTAATGCTAGGCCTAAAGAAACAGACCACAAAAGTCTTTCATCGTCTCCTGAGAAACGAGAGAAGTTTAAAGAACAGAGAAAAGTCACGGTCAATGTGAAGAAAGACAAAGTGGAAAAAGCCTTAAAGACAGAAAAGCGGCCCAAGCAACCTGACAAAGAGGGAAAGCTGATCTGCTCAGAAAAAGGCAAAGTGTCAGAGAAAAGCCTTCCTAAGAACGAAAAGGAAGATAAGGAGAACATTTCCGAGAACGAGCGGGAGTACTCCGGGGATGCCCAGGTGGAAAAGAAGCCTGAGAAGGACCTTGTGAAGAACCCACAAGAGAACCTGAAGGAGCCAAAAAGAAAACGAGGCAGACCCCCTTCCATAACTCCTACGGCTGTGGATTCAAACTCTCAAACTTTGCAACCAATAACATTGGAATTGAGAAGACGGAAAATATCAAAACGAAGTGACACCCCATTAAAGCGTCCCAGACTCGACAAAAATTCACCCCAGGAACAGTCAAAAAAACGCTCTGAAAATAGTGACAAAGACTTATCCAGGAGACGGTCCTCCAGGCTGTCCACTAATGGGACCCGTGAGATCCTAGATCCTGACTCGATTGTACCTGATCTGGTTCATACGGTTGATACAAACCCTCTACCAGACAAGTCACCCAGTGCCAAGGATTCTGCTGAAGGTCAGTTGAAGTCTCCATTGGAAGCTGGCCAGGTCTCTTCTGCATTAACTTGCCACCCCATTGGGGATGGCCTGGGGGCAGCAGATTTGGAGTTGAATTGCAAGTCAATGGGAGAAAACACGATGAAAACAGAACCTGTTTCTCCTCTTGCTGAGGTGCAGGAAGTTTCAACTGTTGAA	MGENTMKTEPVSPLAEVQEVSTVEGTYTVKFYDGVVQTVKHIHVKAFSKDQNIVGNARPKETDHKSLSSSPEKREKFKEQRKVTVNVKKDKVEKALKTEKRPKQPDKEGKLICSEKGKVSEKSLPKNEKEDKENISENEREYSGDAQVEKKPEKDLVKNPQENLKEPKRKRGRPPSITPTAVDSNSQTLQPITLELRRRKISKRSDTPLKRPRLDKNSPQEQSKKRSENSDKDLSRRRSSRLSTNGTREILDPDSIVPDLVHTVDTNPLPDKSPSAKDSAEGQLKSPLEAGQVSSALTCHPIGDGLGAADLELNCKSMGENTMKTEPVSPLAEVQEVSTVE
circRprd1b_501	chr2|157877915|157892133|+	CIRCRPRD1B_501_ORF_1	1002	+	3	234	1001	768	1.115	0.289412	0.971595	501	267	500	ATGGAGGACTCCAAGAGCCCTCCCCCCAAAGCAGAAGAGAAGAAGTCTCTAAAACGAACTTTTCAGCAGATACAAGAGGAGGAAGATGATGACTACCCTGGAAGCTACTCTCCCCAAGACCCTTCTGCAGGCCCTCTCTTGACTGAGGAGTTAATCAAAGCTTTGCAGGATCTGGAAAATGCTGCGTCAGGGGATGCTACTGTCCGACAGAAGATCGCTTCCCTGCCTCAGGAAGTGCAAGACGTGTCGCTGCTAGAGAAAATTACAGCCAAATCAAATAGAAAGCTTACTTTTCTATACTTAGCAAATGATGTCATCCAAAACAGTAAAAGGAAAGGACCTGAGTTCACAAGAGAATTTGAGTCTGTGCTTGTGGATGCTTTTTCTCATGTTGCCAGAGAGGCAGATGAAGGCTGTAAAAAACCTTTAGAAAGATTGCTGAACATCTGGCAAGAACGAAGTGTGTACGGCGGCGAGTTCATACAGCAGCTGAAGCTGTCTATGGAGGACTCCAAGAGCCCTCCCCCCAAAGCAGAAGAGAAGAAGTCTCTAAAACGAACTTTTCAGCAGATACAAGAGGAGGAAGATGATGACTACCCTGGAAGCTACTCTCCCCAAGACCCTTCTGCAGGCCCTCTCTTGACTGAGGAGTTAATCAAAGCTTTGCAGGATCTGGAAAATGCTGCGTCAGGGGATGCTACTGTCCGACAGAAGATCGCTTCCCTGCCTCAGGAAGTGCAAGACGTGTCGCTGCTAGAGAAAATTACA	MEDSKSPPPKAEEKKSLKRTFQQIQEEEDDDYPGSYSPQDPSAGPLLTEELIKALQDLENAASGDATVRQKIASLPQEVQDVSLLEKITAKSNRKLTFLYLANDVIQNSKRKGPEFTREFESVLVDAFSHVAREADEGCKKPLERLLNIWQERSVYGGEFIQQLKLSMEDSKSPPPKAEEKKSLKRTFQQIQEEEDDDYPGSYSPQDPSAGPLLTEELIKALQDLENAASGDATVRQKIASLPQEVQDVSLLEKIT
circRprd1b_677	chr2|157877915|157900747|+	CIRCRPRD1B_677_ORF_1	1354	+	3	234	713	480	1.0531	0.289588	0.791082	677	443	36	ATGGAGGACTCCAAGAGCCCTCCCCCCAAAGCAGAAGAGAAGAAGTCTCTAAAACGAACTTTTCAGCAGATACAAGAGGAGGAAGATGATGACTACCCTGGAAGCTACTCTCCCCAAGACCCTTCTGCAGGCCCTCTCTTGACTGAGGAGTTAATCAAAGCTTTGCAGGATCTGGAAAATGCTGCGTCAGGGGATGCTACTGTCCGACAGAAGATCGCTTCCCTGCCTCAGGAAGTGCAAGACGTGTCGCTGCTAGAGAAAATTACAGACAAAGAGGCAGCTGAACGTCTTTCAAAAACAGTAGATGAAGCATGTCTGTTACTAGCGGAATATAACGGGCGCCTGGCAGCGGAACTGGAAGACCGGCGCCAGCTGGCTCGGATGCTGGTGGAATACACCCAGAACCAGAAAGAGGTTTTGTCAGAAAAAGAGAAAAAACTAGAACCAAATCAAATAGAAAGCTTACTTTTCTATACTTAG	MEDSKSPPPKAEEKKSLKRTFQQIQEEEDDDYPGSYSPQDPSAGPLLTEELIKALQDLENAASGDATVRQKIASLPQEVQDVSLLEKITDKEAAERLSKTVDEACLLLAEYNGRLAAELEDRRQLARMLVEYTQNQKEVLSEKEKKLEPNQIESLLFYT
ciDhx35_76	chr2|158691473|158691549|+	NA	NA	NA	NA	NA	NA	NA	NA	NA	NA	NA	NA	NA	NA	NA
circTop1_379	chr2|160512019|160529663|+	CIRCTOP1_379_ORF_1	758	+	1	370	756	387	1.1884	0.39365	0.79435	379	9	377	ATGAAGATGAATTCTCACAAACACAAAGATAAACACAAAGATCGAGAACACCGGCATAAGGAGCACAAGAAGGATAAGGATAAGGACCGGGAAAAGTCTAAGCATAGCAACAGTGAACATAAAGATTCTGAAAAGAAACACAAAGAGAAAGAGAAAACCAAACACAAAGATGGCAGCTCAGAAAAACATAAAGACAAACATAAAGACAGAGACAAGGAAAGACGAAAGGAGGAAAAGATTAGAGCTGCTGGGGATGCAAAAATAAAGAAGGAAAAGGAAAATGGCTTCTCTAGTCCGCCACGAATTAAAGATGAACCTGAGGATGATGGCTATTTTGCTCCTCCAAAAGAGGATATTAAGCCATTGAAGAGGCTTCGAGATGAAGAT	MKMNSHKHKDKHKDREHRHKEHKKDKDKDREKSKHSNSEHKDSEKKHKEKEKTKHKDGSSEKHKDKHKDRDKERRKEEKIRAAGDAKIKKEKENGFSSPPRIKDEPEDDGYFAPPKEDIKPLKRLRDED
circZhx3_2979	chr2|160621320|160624299|-	CIRCZHX3_2979_ORF_1	5958	+	3	135	3056	2922	0.9699	0.243165	1	2979	2844	77	ATGGCCAGCAAAAGGAAGTCCACCACCCCATGCATGATCCCCGTTAAGACCGTGGTGCTGCCGGGTGCCAGCACAGAGCCTCAGCCTGTGGAGTCTCTGCCTGAAGGTCCCCAGCAGGATCTTCCCTCAGAGGCACCTGATGCGAGCAGCGAGGCAGCCCCAAACCCCAGCAGCACTGATGGCTCTGCCCTGGCAAATGGGCACCGGAGCACTTTGGATGGCTATGTATATTGCTGTAAAGAGTGTGAGTTCAGGTCCCAGGATGTGACCCACTTTATAGGACATATGAACTCAGAGCACACAGACTTTAATAAAGACCCAACTTTTGTATGTACAGGGTGCAGTTTCCTGGCAAAAAACCCTGAAGGACTTTCCCTGCATAATGCCAAGTGTCACTCAGGGGAAGCCAGCTTTTTGTGGAATGTGACCAAGCCAGACAATCATGTAGTAGTGGAGCAGAGTGTCCCTGACAGTGCTAGCTCATCTGTCCTAGCAGGTGAGTCTACTACGGAAGGGACTGAAATCATCATTACCAAGACTCCAATCATGAAGATAATGAAAGGCAAAGCTGAAGCCAAAAAAATCCATATGCTTAAAGAGAACGCTCCTAATCAGCCTGGGAGTGAGGCCTTGCCTAAGCCATTGGCAGGGGAGAGAGAGGTTAAAGAGGGGGACCACACTTTCATCAATGGGGCAGCTCCAGGCAGTCAGGCATCTGCTAAGTCCACAAAACCCCCTCCTGCTGCCAATGGGCCCCTGATAGGAACAGTGCCTGTCTTGCCAGCTGGTATAGCACAGTTCCTCTCCCTCCAGCAGCAGCCCCCAGTACATGCCCAACACCACACCCACCAACCCCTGCCTACATCCAAGACCCTTCCGAAAGTCATGATCCCCTTGAGCAGCATCCCAACATATAATGCAGCTATGGACTCCAACAGCTTTCTGAAGAACTCCTTCCACAAATTCCCCTACCCAACCAAAGCTGAGCTCTGCTATTTGACTGTGGTGACCAAGTATCCAGAAGAACAGCTTAAAATCTGGTTCACAGCCCAGAGGCTGAAGCAAGGAATCAGCTGGTCTCCTGAGGAGATTGAAGATGCCAGGAAAAAGATGTTCAATACAGTCATCCAGTCTGTGCCTCAGCCCACAATCACAGTTCTAAACACCCCGCTTGTTGCCAGTGCTGGCAATGTACAGCACCTCATCCAGGCTACTCTCCCAGGTCATGCTGTGGGACAGCCTGAGGGCACAGCAGGGGGGCTGTTGGTCACTCAACCACTGATGGCCAATGGGTTACAAGCATCAAGCTCATCTCTCCCTCTGACAACTGCATCTGTTCCCAAGCCAACTGTGGCACCCATTAACACTGTGTGTTCAAATTCGGCATCAGCTGTGAAAGTTGTCAATGCAGCCCAGTCACTCCTCACAGCATGCCCCAGCATAACTTCCCAAGCTTTCCTTGATGCAAACATCTACAAAAATAAGAAGTCTCATGAACAGCTCTCGGCTCTGAAAGGAAGCTTCTGTCGGAACCAGTTTCCTGGGCAGAGTGAAGTAGAGCATCTGACCAAAGTGACAGGCCTCAGTACCAGAGAGGTGCGGAAGTGGTTCAGTGACCGGAGATATCACTGCCGGAATCTGAAGGGCTCCAGGGCCATGATGCCCGGAGAGCATGGCTCTGTTCTCATTGACTCTGTGCCAGAGGTGCCCTTTCCCCTGGCATCTAAAGTTCCAGAGGTGACCTGTATCCCAACAGCAACCTCACTAGTAAGCCACCCTGCCACCAAACGACAATCTTGGCACCAGACCCCAGACTTCACACCAACCAAATACAAAGAAAGAGCCCCAGAGCAGCTGCGAGTCCTAGAGAACAGCTTTGCACAAAACCCACTTCCCCCCGAGGAGGAGCTGGACCGCCTAAGAAGTGAAACGAAAATGACTCGAAGGGAAATTGATGGCTGGTTCTCAGAGAGGCGGAAAAAGGTGAATACTGAGGAGACAAAGAAAGCTGATGGGCACATGCCTAAGGAGGAGGAGGAGGGTGCTGAGCAGGAGGGTAGAGATGAAGAGTTGGCCAATGAGCTGAGGGTCCCTGGTGAAAATGGCTCTCCTGAAATGTTTCTTAGCCATGCCTTGGCAGAACGGAAGGTCAGCCCCATCAAAATCAACCTCAAGAACCTGCGGGTCACTGAAGCCAGTGGCAAGAGTGAGTTTCCAGGGATGGGTGTCTGTGAGCCTGAGGAAGATGGTTTGAACAAGTTGGTAGAACAGCCACCAAGCAAAGTAAGCTACAAAAAGACCGCACAGCAGCGTCATTTGCTTCGGCAGCTCTTTGTCCAAACACAGTGGCCAAGCAACCAGGACTATGACTCCATTATGGCCCAAACAGGGCTGCCCCGGCCAGAGGTGGTACGCTGGTTTGGAGATAGCAGGTATGCCCTTAAGAATGGCCAGCTCAAGTGGTACGAAGACTATAAGAGGGGAAACTTCCCACCAGGTTTGCTGGTCATAGCCCCTGGCAACCGAGAGCTGCTGCAAGATTATTACATGACACACAAGATGTTGTGTGAGGAAGATCTGCAGACCCTCTGTGATAAGACCCAGATGAGTGCCCAGCAGGTCAAGCAGTGGTTTGCTGAGAAGATGGGTGAAGAGACCCGGGCTGTGGCAGATATAAGCAGTGAGGATCAGGGCCCTAGAAATGGAGAGCCTGTGGCAGTTCACAAGGTGCTGGGTGATGCCTATTCGGAGCTGTCTGAGAACAGCGAATCATGGGAGCCAAGTGCTCCTGAGGCCAGCTCAGAGCCTTTTGACACTTCAAGTCCCCAGTCTGGACGTCAACTCGGCTTAAGGAAAAGTGGCTTTCTGCAAATAACTGACAAAACTGACCTTAGAAGCACTTCCCAGGGCCTCATGGAGTAG	MASKRKSTTPCMIPVKTVVLPGASTEPQPVESLPEGPQQDLPSEAPDASSEAAPNPSSTDGSALANGHRSTLDGYVYCCKECEFRSQDVTHFIGHMNSEHTDFNKDPTFVCTGCSFLAKNPEGLSLHNAKCHSGEASFLWNVTKPDNHVVVEQSVPDSASSSVLAGESTTEGTEIIITKTPIMKIMKGKAEAKKIHMLKENAPNQPGSEALPKPLAGEREVKEGDHTFINGAAPGSQASAKSTKPPPAANGPLIGTVPVLPAGIAQFLSLQQQPPVHAQHHTHQPLPTSKTLPKVMIPLSSIPTYNAAMDSNSFLKNSFHKFPYPTKAELCYLTVVTKYPEEQLKIWFTAQRLKQGISWSPEEIEDARKKMFNTVIQSVPQPTITVLNTPLVASAGNVQHLIQATLPGHAVGQPEGTAGGLLVTQPLMANGLQASSSSLPLTTASVPKPTVAPINTVCSNSASAVKVVNAAQSLLTACPSITSQAFLDANIYKNKKSHEQLSALKGSFCRNQFPGQSEVEHLTKVTGLSTREVRKWFSDRRYHCRNLKGSRAMMPGEHGSVLIDSVPEVPFPLASKVPEVTCIPTATSLVSHPATKRQSWHQTPDFTPTKYKERAPEQLRVLENSFAQNPLPPEEELDRLRSETKMTRREIDGWFSERRKKVNTEETKKADGHMPKEEEEGAEQEGRDEELANELRVPGENGSPEMFLSHALAERKVSPIKINLKNLRVTEASGKSEFPGMGVCEPEEDGLNKLVEQPPSKVSYKKTAQQRHLLRQLFVQTQWPSNQDYDSIMAQTGLPRPEVVRWFGDSRYALKNGQLKWYEDYKRGNFPPGLLVIAPGNRELLQDYYMTHKMLCEEDLQTLCDKTQMSAQQVKQWFAEKMGEETRAVADISSEDQGPRNGEPVAVHKVLGDAYSELSENSESWEPSAPEASSEPFDTSSPQSGRQLGLRKSGFLQITDKTDLRSTSQGLME
ciChd6_343	chr2|160824634|160824977|-	NA	NA	NA	NA	NA	NA	NA	NA	NA	NA	NA	NA	NA	NA	NA
circChd6_1572	chr2|160850274|160868255|-	CIRCCHD6_1572_ORF_1	3144	+	1	313	3144	2832	1.2678	0.338348	1	1572	1259	1572	ATGAACTGGCTTCTTTTCAACTGGTACAACAGAAAAAACTGTATATTGGCTGATGAAATGGGCCTAGGGAAAACCATCCAGTCCATCGCATTCCTTTCAGAAATCTTTGTCAGAGGAATCCACGGCCCCTTTCTCATCATTGCCCCACTTTCCACCATCACTAACTGGGAGCGAGAATTCCGGACATGGACGGAGATGAATGCTATTGTGTACCACGGCAGCCAGATCAGCAGGCAGATGATCCAGCAGTACGAAATGGTATACAGAGATGCACAGGGAAACCCCCTTTCAGGAGTCTTCAAGTTCCACGTCGTCATCACAACGTTTGAGATGATCCTGGCAGATTGCCCAGAGCTGAAGAAAATTCACTGGAGCTGTGTGATAATTGATGAGGCCCACAGACTGAAGAATAGGAACTGCAAACTTCTGGAAGGGTTAAAGCTCATGGCCCTGGAACACAAAGTGCTGCTCACAGGAACACCCTTGCAGAACTCTGTGGAAGAGCTCTTCAGTTTGCTTAACTTTCTGGAGCCCTCGCAGTTCCCTTCAGAGACTGCCTTCTTAGAGGAGTTTGGTGATCTCAAAACAGAAGAACAGGTAAAGAAATTGCAGTCTATCCTAAAACCAATGATGCTTCGGCGCCTGAAAGATGATGTGGAGAAGAACCTTGCTCCTAAGCAAGAGACCATCATTGAAGTAGAACTGACCAATATCCAGAAAAAGTACTATCGTGCTATCCTAGAGAAAAACTTTTCCTTCCTGACCAAAGGTGCAAATCAACACAACATGCCCAATCTTATCAATACTATGATGGAGCTCAGAAAATGCTGTAACCACCCCTACCTGATCAATGGGGCCGAGGAAAAGATTCTGGAAGATTTCAGAAAAGCGCACAGCTCCGAAGCCTCTGACTTCCAGCTGCAGGCCATGATCCAGGCGGCCGGGAAGCTGGTGCTGATTGACAAGCTTCTCCCCAAGCTCATTGCCGGGGGCCACAAAGTGCTCATCTTCTCGCAGATGGTGCGCTGCCTCGACATCCTGGAAGATTATCTCATCCAGAGGAGATACACCTATGAGCGAATTGATGGGCGAGTACGGGGAAACCTGCGCCAGGCAGCCATCGACCGGTTCTGTAAGCCAGACTCAGACCGCTTTGTCTTTCTTCTGTGCACCAGAGCGGGAGGCCTGGGAATCAATCTCACAGCTGCTGATACCTGCATCATATTTGATTCTGACTGGAACCCACAAAATGACTTGCAGCCTGATGAAGACTTGTTCAATCCAGATTATATAGAAATTGATCGTATCTTAGAAGTGGCCCACACCAAGGATGCAGAAACAGGGGAGGAAGTAACACATTACCTGGTAAAATGGTGCTCCCTGCCATATGAGGAAAGCACCTGGGAGCTAGAAGAAGATGTGGATCCTGCAAAAGTGAAGGAATTTGAATCTCTACAAATTCTCCCTGAAGTTAAACATGTGGAACGACCTGCCTCTGATGCGTGGCAGAAACTGGAGACATCCCGTGAGTATAGGAACAGTAACCGGCTGCGAGAGTACCAACTCGAGGGGATGAACTGGCTTCTTTTCAACTGGTACAACAGAAAAAACTGTATATTGGCTGATGAAATGGGCCTAGGGAAAACCATCCAGTCCATCGCATTCCTTTCAGAAATCTTTGTCAGAGGAATCCACGGCCCCTTTCTCATCATTGCCCCACTTTCCACCATCACTAACTGGGAGCGAGAATTCCGGACATGGACGGAGATGAATGCTATTGTGTACCACGGCAGCCAGATCAGCAGGCAGATGATCCAGCAGTACGAAATGGTATACAGAGATGCACAGGGAAACCCCCTTTCAGGAGTCTTCAAGTTCCACGTCGTCATCACAACGTTTGAGATGATCCTGGCAGATTGCCCAGAGCTGAAGAAAATTCACTGGAGCTGTGTGATAATTGATGAGGCCCACAGACTGAAGAATAGGAACTGCAAACTTCTGGAAGGGTTAAAGCTCATGGCCCTGGAACACAAAGTGCTGCTCACAGGAACACCCTTGCAGAACTCTGTGGAAGAGCTCTTCAGTTTGCTTAACTTTCTGGAGCCCTCGCAGTTCCCTTCAGAGACTGCCTTCTTAGAGGAGTTTGGTGATCTCAAAACAGAAGAACAGGTAAAGAAATTGCAGTCTATCCTAAAACCAATGATGCTTCGGCGCCTGAAAGATGATGTGGAGAAGAACCTTGCTCCTAAGCAAGAGACCATCATTGAAGTAGAACTGACCAATATCCAGAAAAAGTACTATCGTGCTATCCTAGAGAAAAACTTTTCCTTCCTGACCAAAGGTGCAAATCAACACAACATGCCCAATCTTATCAATACTATGATGGAGCTCAGAAAATGCTGTAACCACCCCTACCTGATCAATGGGGCCGAGGAAAAGATTCTGGAAGATTTCAGAAAAGCGCACAGCTCCGAAGCCTCTGACTTCCAGCTGCAGGCCATGATCCAGGCGGCCGGGAAGCTGGTGCTGATTGACAAGCTTCTCCCCAAGCTCATTGCCGGGGGCCACAAAGTGCTCATCTTCTCGCAGATGGTGCGCTGCCTCGACATCCTGGAAGATTATCTCATCCAGAGGAGATACACCTATGAGCGAATTGATGGGCGAGTACGGGGAAACCTGCGCCAGGCAGCCATCGACCGGTTCTGTAAGCCAGACTCAGACCGCTTTGTCTTTCTTCTGTGCACCAGAGCGGGAGGCCTGGGAATCAATCTCACAGCTGCTGATACCTGCATCATATTTGATTCTGACTGGAACCCACAAAATGACTTGCAG	MNWLLFNWYNRKNCILADEMGLGKTIQSIAFLSEIFVRGIHGPFLIIAPLSTITNWEREFRTWTEMNAIVYHGSQISRQMIQQYEMVYRDAQGNPLSGVFKFHVVITTFEMILADCPELKKIHWSCVIIDEAHRLKNRNCKLLEGLKLMALEHKVLLTGTPLQNSVEELFSLLNFLEPSQFPSETAFLEEFGDLKTEEQVKKLQSILKPMMLRRLKDDVEKNLAPKQETIIEVELTNIQKKYYRAILEKNFSFLTKGANQHNMPNLINTMMELRKCCNHPYLINGAEEKILEDFRKAHSSEASDFQLQAMIQAAGKLVLIDKLLPKLIAGGHKVLIFSQMVRCLDILEDYLIQRRYTYERIDGRVRGNLRQAAIDRFCKPDSDRFVFLLCTRAGGLGINLTAADTCIIFDSDWNPQNDLQPDEDLFNPDYIEIDRILEVAHTKDAETGEEVTHYLVKWCSLPYEESTWELEEDVDPAKVKEFESLQILPEVKHVERPASDAWQKLETSREYRNSNRLREYQLEGMNWLLFNWYNRKNCILADEMGLGKTIQSIAFLSEIFVRGIHGPFLIIAPLSTITNWEREFRTWTEMNAIVYHGSQISRQMIQQYEMVYRDAQGNPLSGVFKFHVVITTFEMILADCPELKKIHWSCVIIDEAHRLKNRNCKLLEGLKLMALEHKVLLTGTPLQNSVEELFSLLNFLEPSQFPSETAFLEEFGDLKTEEQVKKLQSILKPMMLRRLKDDVEKNLAPKQETIIEVELTNIQKKYYRAILEKNFSFLTKGANQHNMPNLINTMMELRKCCNHPYLINGAEEKILEDFRKAHSSEASDFQLQAMIQAAGKLVLIDKLLPKLIAGGHKVLIFSQMVRCLDILEDYLIQRRYTYERIDGRVRGNLRQAAIDRFCKPDSDRFVFLLCTRAGGLGINLTAADTCIIFDSDWNPQNDLQ
circStk4_1189	chr2|163925549|163960046|+	CIRCSTK4_1189_ORF_1	2378	+	3	1173	2378	1206	1.1164	0.311399	0.998835	1189	16	1189	ATGGAGACTATGAGTTTGTCTTATGGCAGCGTGTACAAGGCTATTCATAAAGAGACTGGCCAGATTGTTGCAATCAAGCAAGTGCCCGTGGAATCGGACCTGCAGGAGATAATCAAGGAAATCTCCATCATGCAGCAGTGTGACAGCCCTCACGTAGTCAAGTATTATGGCAGCTACTTTAAGAACACAGACCTGTGGATTGTTATGGAGTACTGTGGGGCTGGTTCTGTATCTGATATCATTCGGCTACGGAACAAGACGTTAACAGAAGATGAAATAGCTACAATATTACAATCAACTCTTAAGGGACTAGAATACCTTCATTTTATGAGAAAAATACACCGAGATATCAAGGCGGGAAATATTTTGCTAAACACAGAAGGCCATGCAAAGCTTGCAGACTTTGGAGTCGCAGGTCAACTTACAGATACCATGGCAAAGAGGAATACAGTAATAGGGACCCCGTTTTGGATGGCTCCTGAAGTTATTCAGGAAATTGGGTACAACTGTGTGGCAGACATCTGGTCTCTGGGAATAACTGCCATAGAAATGGCTGAAGGAAAGCCCCCATATGCTGATATCCATCCAATGAGGGCAATATTCATGATTCCTACAAACCCTCCTCCCACATTCCGTAAGCCAGAGCTGTGGTCAGACAACTTCATGGATTTTGTGAAGCAGTGTCTGGTAAAAAGCCCGGAGCAGAGAGCCACAGCCACTCAGCTCCTACAGCACCCGTTTGTTAAGAGTGCCAAAGGAGTGTCAATATTGCGAGACTTAATTAACGAAGCCATGGATGTGAAACTGAAGCGCCAGGAAGCCCAGCAGCGGGAAGTGGACCAGGACGACGAGGAGAACTCAGAGGAGGATGAAATGGATTCCGGCACGATGGTTCGAGCTGCCGGTGATGAGATGGGCACTGTCCGAGTAGCCAGCACGATGAGCGGAGGAGCCAATACTATGATTGAGCACGGTGACACGTTGCCGTCCCAGCTGGGCACCATGGTGATCAACACGGAGGACGAGGAAGAGGAAGGAACCATGAAAAGAAGAGATGAGACCATGCAGCCTGCAAAACCGTCTTTCCTTGAATACTTTGAACAAAAAGAAAAGGAAAATCAGATCAACAGCTTTGGCAAGAATGTATCTGGCTCTCTGAAGAATTCTTCCGATTGGAAAATCCCTCAGGATGGAGACTATGAGTTT	METMSLSYGSVYKAIHKETGQIVAIKQVPVESDLQEIIKEISIMQQCDSPHVVKYYGSYFKNTDLWIVMEYCGAGSVSDIIRLRNKTLTEDEIATILQSTLKGLEYLHFMRKIHRDIKAGNILLNTEGHAKLADFGVAGQLTDTMAKRNTVIGTPFWMAPEVIQEIGYNCVADIWSLGITAIEMAEGKPPYADIHPMRAIFMIPTNPPPTFRKPELWSDNFMDFVKQCLVKSPEQRATATQLLQHPFVKSAKGVSILRDLINEAMDVKLKRQEAQQREVDQDDEENSEEDEMDSGTMVRAAGDEMGTVRVASTMSGGANTMIEHGDTLPSQLGTMVINTEDEEEEGTMKRRDETMQPAKPSFLEYFEQKEKENQINSFGKNVSGSLKNSSDWKIPQDGDYEF
circZmynd8_634	chr2|165629083|165638081|-	CIRCZMYND8_634_ORF_1	1268	+	1	64	654	591	1.1233	0.431424	0.945056	634	570	20	ATGAAGCACAACCTGGAGTTGACCATGGCCGAGATGCGGCAGAGCCTGGAACAGGAGCGGGATCGGCTCATTGCCGAGGTGAAAAAGCAACTGGAGCTGGAGAAGCAGCAGGCGGTGGACGAGACCAAGAAGAAGCAGTGGTGTGCCAACTGCAAGAAGGAGGCCATTTTCTACTGCTGCTGGAACACCAGCTACTGTGACTACCCCTGTCAGCAGGCCCACTGGCCCGAGCACATGAAGTCCTGTACCCAGTCGGCGACTGCCCCTCAGCAGGAAGCAGATGCCGAGGCAAGCACAGAAACAGGAAATAAGTCATCGCAGGGCAACTCCTCCAACACACAGTCAGCACCTTCAGAACCGGCCAGCGCCCCCAAAGAGAAAGAGGCGCCAGCGGAGAAGAGCAAGGACAGTAGTAACTCGACCCTGGATCTTTCCGGCTCCAGAGAGACGCCCTCCTCTATGCTCTTAGGCTCCAATCAAAGCTCTGTTAGCAAGAGGTGTGACAAGCAGCCTGCCTATACCCCAACCACTACAGACCACCAGCCGCACCCCAACTACCCAGCCCAGAAGTATTCGAAGGCTGAGGATTGA	MKHNLELTMAEMRQSLEQERDRLIAEVKKQLELEKQQAVDETKKKQWCANCKKEAIFYCCWNTSYCDYPCQQAHWPEHMKSCTQSATAPQQEADAEASTETGNKSSQGNSSNTQSAPSEPASAPKEKEAPAEKSKDSSNSTLDLSGSRETPSSMLLGSNQSSVSKRCDKQPAYTPTTTDHQPHPNYPAQKYSKAED
circZmynd8_446	chr2|165647106|165649849|-	CIRCZMYND8_446_ORF_1	892	+	3	132	452	321	1.3072	0.478358	0.808332	446	314	6	ATGTCTACCGTCACAGTCACGGCACCGGCCACCGCCGTCACGGGAAGCCCGGTGAAGAAGCAGAGGCCGCTCTTACCGAAGGAGACTGTCCCAGCTGTGCAGCGGGTCGTGTGGAACGCATCAACTGTCCAGCAGAAGGAGGTCACCCAGAGCCCATCCACGTCCACCATCACGCTGGTGACCAGCACACAGCCGGCAGCCCTGGTCAGCAGTTCGGGCTCAGCAAGCACCCTGGCGTCTGCAATCAATGCCGACCTTCCCATTGCCACCGCCTCGGCCGACGTGGCCGCAGACATTGCCAAGTACACCAGCAAACTATAG	MSTVTVTAPATAVTGSPVKKQRPLLPKETVPAVQRVVWNASTVQQKEVTQSPSTSTITLVTSTQPAALVSSSGSASTLASAINADLPIATASADVAADIAKYTSKL
circZmynd8_1027	chr2|165670127|165684797|-	CIRCZMYND8_1027_ORF_1	2054	+	2	941	2053	1113	1.0285	0.27492	0.996913	1027	86	1026	ATGTGGAGCAGGACCCCGAGAAGAAGGCCCCGTCCAGCCACTTCAGCGCAAGCGAGGAGTCCATGGACTTCCTTGATAAGAGCACAGAAGATTACAGTAGCAGAATGCATCGAGACGCAGAGCAAAGCCATGACCATGCTGACCATTGAACAACTGTCCTACCTGCTCAAGTTTGCCATTCAGAAAATGAAGCAGCCAGGGACGGATGCATTCCAGAAGCCTGTTCCATTGGAGCAACACCCTGACTATGCAGAATATATTTTCCACCCCATGGACCTTTGTACATTGGAAAAGAATGCAAAAAAGAAGATGTACGGCTGCACAGAAGCCTTCCTGGCCGATGCCAAGTGGATCCTGCACAACTGCATTATTTATAATGGGGGAAATCACAAGTTGACGCAAATAGCAAAAGTCGTCATCAAAATCTGTGAGCACGAGATGAATGAAATCGAAGTCTGTCCAGAATGTTATCTTGCAGCTTGCCAAAAACGAGACAACTGGTTCTGTGAGCCCTGTAGCAATCCGCACCCTTTGGTCTGGGCAAAACTGAAAGGATTTCCATTCTGGCCAGCGAAAGCTCTGAGGGACAAAGACGGGCAGGTTGACGCCCGTTTCTTTGGACAACATGACAGAGCCTGGGTTCCAGTCAATAATTGCTACCTCATGTCTAAAGAAATCCCCTTTTCTGTGAAAAAGACTAAAAGTATCTTCAACAGCGCCATGCAAGAGATGGAAGTTTACGTGGAGAACATACGGAGGAAGTTTGGGGTTTTTAATTACTCCCCGTTCAGGACGCCCTACACGCCCAACAACCAGTACCAAATGCTGCTGGATCCCAGCAACCCCAGCGCGGGCACAGCCAAGACAGACAAACAGGAGAAGGTGAAGCTTAATTTTGACATGACAGCGTCCCCCAAGATCCTTCTGAGCAAGCCCCTTCTGAGCGGGGGTGCCGGCCGCAGGATCTCCCTGTCCGACATGCCTCGCTCCCCCACCAGTACGAACTCTTCCGTGCACACGGGCTCCGATGTGGAGCAGGACCCCGAGAAGAAGGCCCCGTCCAGCCACTTCAGCGCAAGCGAGGAGTCCATGGACTTCCTTGATAAGAGCACA	MWSRTPRRRPRPATSAQARSPWTSLIRAQKITVAECIETQSKAMTMLTIEQLSYLLKFAIQKMKQPGTDAFQKPVPLEQHPDYAEYIFHPMDLCTLEKNAKKKMYGCTEAFLADAKWILHNCIIYNGGNHKLTQIAKVVIKICEHEMNEIEVCPECYLAACQKRDNWFCEPCSNPHPLVWAKLKGFPFWPAKALRDKDGQVDARFFGQHDRAWVPVNNCYLMSKEIPFSVKKTKSIFNSAMQEMEVYVENIRRKFGVFNYSPFRTPYTPNNQYQMLLDPSNPSAGTAKTDKQEKVKLNFDMTASPKILLSKPLLSGGAGRRISLSDMPRSPTSTNSSVHTGSDVEQDPEKKAPSSHFSASEESMDFLDKST
circNcoa3_1122	chr2|165889375|165894821|+	CIRCNCOA3_1122_ORF_1	2244	+	2	20	1129	1110	0.9272	0.202446	0.994865	1122	1102	7	ATGAGTGGACTAGGCGAAAGCTCTTTGGATCCGCTGGCCGCTGAGTCTCGGAAACGCAAACTGCCCTGTGATGCCCCAGGACAGGGGCTTGTCTACAGTGGTGAGAAGTGGCGACGGGAGCAGGAGAGCAAGTACATAGAGGAGCTGGCAGAGCTCATCTCTGCAAATCTCAGCGACATCGACAACTTCAATGTCAAGCCAGATAAATGTGCCATCCTAAAGGAGACAGTGAGACAGATACGGCAAATAAAAGAACAAGGAAAAACTATTTCCAGTGATGATGATGTTCAAAAAGCTGATGTGTCTTCTACAGGGCAGGGAGTCATTGATAAAGACTCTTTAGGACCGCTTTTACTACAGGCACTGGATGGTTTCCTGTTTGTGGTGAATCGAGATGGAAACATTGTATTCGTGTCAGAAAATGTCACACAGTATCTGCAGTACAAGCAGGAGGACCTGGTTAACACAAGTGTCTACAGCATCTTACATGAGCAAGACCGGAAGGATTTTCTTAAACACTTACCAAAATCCACAGTTAATGGAGTTTCTTGGACTAATGAGAACCAGAGACAAAAAAGCCATACATTTAATTGTCGTATGTTGATGAAAACACACGACATTTTGGAAGACGTGAATGCCAGTCCCGAAACACGCCAGAGATATGAAACAATGCAGTGCTTTGCCCTGTCTCAGCCTCGCGCTATGCTGGAAGAAGGAGAAGACTTGCAGTGCTGTATGATCTGCGTGGCTCGCCGCGTGACTGCGCCATTCCCATCCAGTCCTGAGAGCTTTATTACCAGACATGACCTTTCCGGAAAGGTTGTCAATATAGATACAAACTCACTTAGATCTTCCATGAGGCCTGGCTTTGAAGACATAATCCGAAGATGTATCCAGAGGTTCTTCAGTCTGAATGATGGGCAGTCATGGTCCCAGAAGCGTCACTATCAAGAAGCTTATGTTCATGGCCACGCAGAGACCCCCGTGTATCGTTTCTCCTTGGCTGATGGAACTATTGTGAGTGCGCAGACAAAAAGCAAACTCTTCCGCAATCCTGTAACGAATGATCGTCACGGCTTCATCTCGACCCACTTTCTTCAGAGTTGCTGA	MSGLGESSLDPLAAESRKRKLPCDAPGQGLVYSGEKWRREQESKYIEELAELISANLSDIDNFNVKPDKCAILKETVRQIRQIKEQGKTISSDDDVQKADVSSTGQGVIDKDSLGPLLLQALDGFLFVVNRDGNIVFVSENVTQYLQYKQEDLVNTSVYSILHEQDRKDFLKHLPKSTVNGVSWTNENQRQKSHTFNCRMLMKTHDILEDVNASPETRQRYETMQCFALSQPRAMLEEGEDLQCCMICVARRVTAPFPSSPESFITRHDLSGKVVNIDTNSLRSSMRPGFEDIIRRCIQRFFSLNDGQSWSQKRHYQEAYVHGHAETPVYRFSLADGTIVSAQTKSKLFRNPVTNDRHGFISTHFLQSC
circNcoa3_555	chr2|165890374|165893626|+	CIRCNCOA3_555_ORF_1	1110	+	3	339	1109	771	0.8132	0.158066	0.920798	555	216	554	ATGTTGATGAAAACACACGACATTTTGGAAGACGTGAATGCCAGTCCCGAAACACGCCAGAGATATGAAACAATGCAGTGCTTTGCCCTGTCTCAGCCTCGCGCTATGCTGGAAGAAGGAGAAGACTTGCAGTGCTGTATGATCTGCGTGGCTCGCCGCGTGACTGCGCCATTCCCATCCAGTCCTGAGAGCTTTATTACCAGACATGACCTTTCCGGAAAAACTATTTCCAGTGATGATGATGTTCAAAAAGCTGATGTGTCTTCTACAGGGCAGGGAGTCATTGATAAAGACTCTTTAGGACCGCTTTTACTACAGGCACTGGATGGTTTCCTGTTTGTGGTGAATCGAGATGGAAACATTGTATTCGTGTCAGAAAATGTCACACAGTATCTGCAGTACAAGCAGGAGGACCTGGTTAACACAAGTGTCTACAGCATCTTACATGAGCAAGACCGGAAGGATTTTCTTAAACACTTACCAAAATCCACAGTTAATGGAGTTTCTTGGACTAATGAGAACCAGAGACAAAAAAGCCATACATTTAATTGTCGTATGTTGATGAAAACACACGACATTTTGGAAGACGTGAATGCCAGTCCCGAAACACGCCAGAGATATGAAACAATGCAGTGCTTTGCCCTGTCTCAGCCTCGCGCTATGCTGGAAGAAGGAGAAGACTTGCAGTGCTGTATGATCTGCGTGGCTCGCCGCGTGACTGCGCCATTCCCATCCAGTCCTGAGAGCTTTATTACCAGACATGACCTTTCC	MLMKTHDILEDVNASPETRQRYETMQCFALSQPRAMLEEGEDLQCCMICVARRVTAPFPSSPESFITRHDLSGKTISSDDDVQKADVSSTGQGVIDKDSLGPLLLQALDGFLFVVNRDGNIVFVSENVTQYLQYKQEDLVNTSVYSILHEQDRKDFLKHLPKSTVNGVSWTNENQRQKSHTFNCRMLMKTHDILEDVNASPETRQRYETMQCFALSQPRAMLEEGEDLQCCMICVARRVTAPFPSSPESFITRHDLS
circArfgef2_738	chr2|166668846|166678377|+	CIRCARFGEF2_738_ORF_1	1476	+	3	444	1475	1032	1.1102	0.355116	0.996619	738	294	737	ATGCTGAATGTCATCTTCACCCGCATGGAAAACCAAGTGTTACAGGAGGCCAGAGAATTGGAAAAACCAATGCAGTCAAAACCTCAGTCCCCGGTGATCCAGGCCACAGCAGGCTCTCCCAAGTTCAGCCGCCTGAAGCAGAGCCAGGCCCAGAGCAAACCCACGACTCCTGAGAAAGCAGAGCTGCCCAATGGGGACCATGCCCAGAGTGGCCTAGGAAAAGTGAGCTTGGAAAATGGAGAAGCTCCCCGAGAGAGAGGCTCGCCAGTCTCTGGGAGAGCCGAGCCTTCGAGGGATGAAATTAAAGCAGAACTAGAAAAGCAGAGGCTTGGCGCTGCGGCTCCACCAAAGGCAAACTTCATTGAAGCTGACAAGTATTTCCTTCCATTCGAGCTGGCCTGCCAATCCAAGTCACCTCGGGTGGTCAGCACATCCCTGGACTGCTTGCAGAAACTCATCGCATATGGACACATCACTGGCAATGCCCCTGACAGTGGCGCTCCTGGGAAGCGGCTGATCGACAGGATCGTTGAAACCATTTGCAATTGTTTTCAGGGCCCTCAGACAGATGAAGGGGTTCAGCTACAAATCATTAAGGCTCTGCTGACTGCTGTGACATCCCCACACATTGAAATCCATGAGGGCACCATCCTGCAGACAGTGAGGACCTGCTACAATATCTATCTGGCCAGCAAAAACCTCATCAATCAAACCACCGCCAAGGCCACCCTTACCCAAATGCTGAATGTCATCTTCACCCGCATGGAAAACCAAGTGTTACAGGAGGCCAGAGAATTGGAAAAACCAATGCAGTCAAAACCTCAGTCCCCGGTGATCCAGGCCACAGCAGGCTCTCCCAAGTTCAGCCGCCTGAAGCAGAGCCAGGCCCAGAGCAAACCCACGACTCCTGAGAAAGCAGAGCTGCCCAATGGGGACCATGCCCAGAGTGGCCTAGGAAAAGTGAGCTTGGAAAATGGAGAAGCTCCCCGAGAGAGAGGCTCGCCAGTCTCTGGGAGAGCCGAGCCTTCGAGG	MLNVIFTRMENQVLQEARELEKPMQSKPQSPVIQATAGSPKFSRLKQSQAQSKPTTPEKAELPNGDHAQSGLGKVSLENGEAPRERGSPVSGRAEPSRDEIKAELEKQRLGAAAPPKANFIEADKYFLPFELACQSKSPRVVSTSLDCLQKLIAYGHITGNAPDSGAPGKRLIDRIVETICNCFQGPQTDEGVQLQIIKALLTAVTSPHIEIHEGTILQTVRTCYNIYLASKNLINQTTAKATLTQMLNVIFTRMENQVLQEARELEKPMQSKPQSPVIQATAGSPKFSRLKQSQAQSKPTTPEKAELPNGDHAQSGLGKVSLENGEAPRERGSPVSGRAEPSR
circArfgef2_583	chr2|166676390|166678377|+	CIRCARFGEF2_583_ORF_1	1166	+	2	524	1165	642	1.0849	0.365903	0.94665	583	59	582	ATGGAGAAGCTCCCCGAGAGAGAGGCTCGCCAGTCTCTGGGAGAGCCGAGCCTTCGAGGGAAACTCATCGCATATGGACACATCACTGGCAATGCCCCTGACAGTGGCGCTCCTGGGAAGCGGCTGATCGACAGGATCGTTGAAACCATTTGCAATTGTTTTCAGGGCCCTCAGACAGATGAAGGGGTTCAGCTACAAATCATTAAGGCTCTGCTGACTGCTGTGACATCCCCACACATTGAAATCCATGAGGGCACCATCCTGCAGACAGTGAGGACCTGCTACAATATCTATCTGGCCAGCAAAAACCTCATCAATCAAACCACCGCCAAGGCCACCCTTACCCAAATGCTGAATGTCATCTTCACCCGCATGGAAAACCAAGTGTTACAGGAGGCCAGAGAATTGGAAAAACCAATGCAGTCAAAACCTCAGTCCCCGGTGATCCAGGCCACAGCAGGCTCTCCCAAGTTCAGCCGCCTGAAGCAGAGCCAGGCCCAGAGCAAACCCACGACTCCTGAGAAAGCAGAGCTGCCCAATGGGGACCATGCCCAGAGTGGCCTAGGAAAAGTGAGCTTGGAAAATGGAGAAGCTCCCCGAGAGAGAGGCTCGCCAGTCTCTGGGAGAGCCGAGCCTTCGAGG	MEKLPEREARQSLGEPSLRGKLIAYGHITGNAPDSGAPGKRLIDRIVETICNCFQGPQTDEGVQLQIIKALLTAVTSPHIEIHEGTILQTVRTCYNIYLASKNLINQTTAKATLTQMLNVIFTRMENQVLQEARELEKPMQSKPQSPVIQATAGSPKFSRLKQSQAQSKPTTPEKAELPNGDHAQSGLGKVSLENGEAPRERGSPVSGRAEPSR
circArfgef2_652	chr2|166676390|166684673|+	CIRCARFGEF2_652_ORF_1	1304	+	1	289	693	405	0.8832	0.32826	0.653294	652	363	41	ATGCTGAATGTCATCTTCACCCGCATGGAAAACCAAGTGTTACAGGAGGCCAGAGAATTGGAAAAACCAATGCAGTCAAAACCTCAGTCCCCGGTGATCCAGGCCACAGCAGGCTCTCCCAAGTTCAGCCGCCTGAAGCAGAGCCAGGCCCAGAGCAAACCCACGACTCCTGAGAAAGCAGAGCTGCCCAATGGGGACCATGCCCAGAGTGGCCTAGGAAAAGTGAGCTTGGAAAATGGAGAAGCTCCCCGAGAGAGAGGCTCGCCAGTCTCTGGGAGAGCCGAGCCTTCGAGGGGCACTGACAGTGGAGCTCAGGAGGTGGTGAAGGACATCTTAGAGGACGTGGTCACGTCTGCTGTGAAAGAAACTCATCGCATATGGACACATCACTGGCAATGCCCCTGA	MLNVIFTRMENQVLQEARELEKPMQSKPQSPVIQATAGSPKFSRLKQSQAQSKPTTPEKAELPNGDHAQSGLGKVSLENGEAPRERGSPVSGRAEPSRGTDSGAQEVVKDILEDVVTSAVKETHRIWTHHWQCP
circArfgef2_463	chr2|166708831|166710963|+	CIRCARFGEF2_463_ORF_1	926	+	3	36	467	432	1.0187	0.288719	0.716578	463	427	4	ATGGCCAGCTTCCAGGAGTCGGTTGGTGAAACAAGCTCACAGAGTGTGGTTGTCGCAGTTGACAGAATTTTTACTGGCTCTACCAGACTGGATGGAAATGCAATAGTTGACTTTGTCCGTTGGCTGTGTGCTGTGTCCATGGATGAGCTGGCTTCTCCCCACCATCCTCGAATGTTCAGCCTGCAGAAGATTGTGGAAATATCATACTACAACATGAACAGGATCCGGCTGCAGTGGTCTCGGATATGGCATGTCATTGGAGATCACTTCAATAAGGTCGGCTGTAACCCCAATGAAGATGTGGCCATCTTCGCAGTTGACTCTCTGCGGCAGCTCTCCATGAAGTTCCTGGAGAAGGGAGAATTAGCCAACTTCCGATTTCAGAAGGATTTTCTGAGGCCATTTGAACATATTATGAAGAAAAACAGGTAA	MASFQESVGETSSQSVVVAVDRIFTGSTRLDGNAIVDFVRWLCAVSMDELASPHHPRMFSLQKIVEISYYNMNRIRLQWSRIWHVIGDHFNKVGCNPNEDVAIFAVDSLRQLSMKFLEKGELANFRFQKDFLRPFEHIMKKNR
circCse1l_544	chr2|166781554|166783412|+	CIRCCSE1L_544_ORF_1	1088	+	1	31	555	525	0.9146	0.0549967	0.609619	544	513	11	ATGTTTGAAGCAATATGCTTGTCTATAAGAATAACCTGCAAAGCTAACCCTGCTGCTGTTGTGAATTTTGAGGAGGCTCTGTTTCTAGTGTTCACTGAGATCTTACAAAATGATGTACAAGAGTTTATCCCATATGTCTTTCAAGTGATGTCTTTACTTCTGGAAACACATAAAAATGATATCCCGTCTTCCTATATGGCCTTGTTTCCCCACCTCCTTCAGCCAGTACTGTGGGAAAGGACAGGAAACATCCCTGCTCTAGTGAGGCTGCTCCAGGCATTCTTAGAACGAGGCTCAAGTACAATAGCAACTGCTGCAGCTGACAAAATTCCTGGATTACTGGGTGTCTTCCAGAAGCTGATTGCATCCAAGGCAAACGATCACCAAGGTTTCTATCTTCTCAACAGTATAATCGAACACATGCCTCCTGAATCAGTTGACCAGTATAGGAAGCAGATCTTCATTCTACTATTCCAGAGACTGCAAAACTCCAAGACCACCAAGTTTATCAAGAAATCCCAGTAA	MFEAICLSIRITCKANPAAVVNFEEALFLVFTEILQNDVQEFIPYVFQVMSLLLETHKNDIPSSYMALFPHLLQPVLWERTGNIPALVRLLQAFLERGSSTIATAAADKIPGLLGVFQKLIASKANDHQGFYLLNSIIEHMPPESVDQYRKQIFILLFQRLQNSKTTKFIKKSQ
ciStau1_984	chr2|166805514|166806498|-	NA	NA	NA	NA	NA	NA	NA	NA	NA	NA	NA	NA	NA	NA	NA
circRnf114_373	chr2|167348966|167353246|+	CIRCRNF114_373_ORF_1	746	+	3	240	746	507	0.6886	0.205865	0.627227	373	133	373	ATGCATCCCTTCAGCCGAGAAACATCCCAAACCGATACACCTTTCCTTGTCCTTACTGTCCCGAGAAGAACTTTGATCAGGAAGGACTCGTGGAGCACTGCAAACTCACTCACAGCACCGATACCAAGTCTGTGCTTTTGCTCTGCATGCCTGCAGGAATGTCTGAAGCCGAAGAAACCTGTCTGTGGGGTGTGTCGCAGCGCTCTGGCACCTGGCGTCCGAGCTGTGGAGCTCGAGCGGCAGATCGAGAGCATAGAGACTTCTTGCCATGGCTGCCGTAAGAATTTCATCCTATCTAAGATCCGGGCCCATGTGACGTCATGTTCCAAATACCAGAATTACATCATGGAAGGTGTAAAGGCCACCACCAAGGATGCATCCCTTCAGCCGAGAAACATCCCAAACCGATACACCTTTCCTTGTCCTTACTGTCCCGAGAAGAACTTTGATCAGGAAGGACTCGTGGAGCACTGCAAACTCACTCACAGCACCGATACCAAGTCTGTG	MHPFSRETSQTDTPFLVLTVPRRTLIRKDSWSTANSLTAPIPSLCFCSACLQECLKPKKPVCGVCRSALAPGVRAVELERQIESIETSCHGCRKNFILSKIRAHVTSCSKYQNYIMEGVKATTKDASLQPRNIPNRYTFPCPYCPEKNFDQEGLVEHCKLTHSTDTKSV
circRnf114_330	chr2|167352795|167354544|+	CIRCRNF114_330_ORF_1	660	+	1	61	660	600	0.7296	0.345158	0.862856	330	269	330	ATGGAAGGTGTAAAGGCCACCACCAAGGATGCATCCCTTCAGCCGAGAAACATCCCAAACCGATACACCTTTCCTTGTCCTTACTGTCCCGAGAAGAACTTTGATCAGGAAGGACTCGTGGAGCACTGCAAACTCACTCACAGCACCGATACCAAGTCTGTGGTTTGTCCCATCTGTGCCTCGATGCCCTGGGGAGACCCCAGCTACCGCAGTGCCAACTTCATGGAGCATATCCAACGCCGTCACCGCTTTTCCTACGACACTTTTGTGTTCATCCTATCTAAGATCCGGGCCCATGTGACGTCATGTTCCAAATACCAGAATTACATCATGGAAGGTGTAAAGGCCACCACCAAGGATGCATCCCTTCAGCCGAGAAACATCCCAAACCGATACACCTTTCCTTGTCCTTACTGTCCCGAGAAGAACTTTGATCAGGAAGGACTCGTGGAGCACTGCAAACTCACTCACAGCACCGATACCAAGTCTGTGGTTTGTCCCATCTGTGCCTCGATGCCCTGGGGAGACCCCAGCTACCGCAGTGCCAACTTCATGGAGCATATCCAACGCCGTCACCGCTTTTCCTACGACACTTTTGTG	MEGVKATTKDASLQPRNIPNRYTFPCPYCPEKNFDQEGLVEHCKLTHSTDTKSVVCPICASMPWGDPSYRSANFMEHIQRRHRFSYDTFVFILSKIRAHVTSCSKYQNYIMEGVKATTKDASLQPRNIPNRYTFPCPYCPEKNFDQEGLVEHCKLTHSTDTKSVVCPICASMPWGDPSYRSANFMEHIQRRHRFSYDTFV
circNfatc2_873	chr2|168346364|168349290|-	CIRCNFATC2_873_ORF_1	1746	+	3	21	1745	1725	1.0271	0.417784	0.999979	873	852	872	ATGGAAGCTACGGTGGATAAAGACAAGAGCCAGCCTAACATGCTTTTTGTTGAGATCCCCGAGTATCGGAACAAGCACATCCGCGTGCCCGTGAAAGTCAACTTCTACGTCATCAACGGAAAGAGGAAACGAAGTCAGCCACAGCACTTTACCTACCACCCAGTCCCTGCCATCAAGACAGAGCCCAGCGATGAGTATGAACCATCTTTGATCTGCAGCCCCGCCCATGGAGGCCTGGGGAGCCAGCCATATTACCCACAGCACCCAATGCTGGCCGAGTCCCCCTCCTGCCTTGTGGCTACCATGGCCCCCTGCCAACAGTTCCGCTCGGGGCTCTCATCCCCCGATGCTCGCTACCAACAGCAGAGCCCCGCAGCTGCCCTCTACCAGAGAAGCAAGAGCCTGAGTCCCGGCCTGCTGGGCTACCAGCAGCCGTCCCTCCTGGCAGCACCCTTGGGTCTGGCTGATGCCCACCGCTCTGTGCTGGTGCATGCTGGTTCTCAGGGGCAGGGGCAGGGCTCCACCCTGCCACACACATCCTCGGCCAGCCAGCAGGCCTCACCCGTGATCCACTACTCACCCACCAACCAGCAGCTTCGCGGTGGGGGTCACCAGGAGTTCCAGCATATCATGTACTGTGAAAACTTCGGCCCCAGCTCTGCCAGGCCTGGCCCGCCTCCCATCAACCAAGGTCAGAGGCTGAGCCCGGGCGCCTACCCCACAGTCATCCAACAACAGACTGCCCCGAGCCAAAGAGCTGCCAAAAACGGACCCAGTGACCAGAAGGAAGCTCTGCCCACGGGAGTGACCGTCAAACAGGAACAGAACCTGGACCAGACCTACCTGGATGACGATGGGCAGCAGATTTGGGAGATGGAAGCTACGGTGGATAAAGACAAGAGCCAGCCTAACATGCTTTTTGTTGAGATCCCCGAGTATCGGAACAAGCACATCCGCGTGCCCGTGAAAGTCAACTTCTACGTCATCAACGGAAAGAGGAAACGAAGTCAGCCACAGCACTTTACCTACCACCCAGTCCCTGCCATCAAGACAGAGCCCAGCGATGAGTATGAACCATCTTTGATCTGCAGCCCCGCCCATGGAGGCCTGGGGAGCCAGCCATATTACCCACAGCACCCAATGCTGGCCGAGTCCCCCTCCTGCCTTGTGGCTACCATGGCCCCCTGCCAACAGTTCCGCTCGGGGCTCTCATCCCCCGATGCTCGCTACCAACAGCAGAGCCCCGCAGCTGCCCTCTACCAGAGAAGCAAGAGCCTGAGTCCCGGCCTGCTGGGCTACCAGCAGCCGTCCCTCCTGGCAGCACCCTTGGGTCTGGCTGATGCCCACCGCTCTGTGCTGGTGCATGCTGGTTCTCAGGGGCAGGGGCAGGGCTCCACCCTGCCACACACATCCTCGGCCAGCCAGCAGGCCTCACCCGTGATCCACTACTCACCCACCAACCAGCAGCTTCGCGGTGGGGGTCACCAGGAGTTCCAGCATATCATGTACTGTGAAAACTTCGGCCCCAGCTCTGCCAGGCCTGGCCCGCCTCCCATCAACCAAGGTCAGAGGCTGAGCCCGGGCGCCTACCCCACAGTCATCCAACAACAGACTGCCCCGAGCCAAAGAGCTGCCAAAAACGGACCCAGTGACCAGAAGGAAGCTCTGCCCACGGGAGTGACCGTCAAACAGGAACAGAACCTGGACCAGACCTACCTGGATGAC	MEATVDKDKSQPNMLFVEIPEYRNKHIRVPVKVNFYVINGKRKRSQPQHFTYHPVPAIKTEPSDEYEPSLICSPAHGGLGSQPYYPQHPMLAESPSCLVATMAPCQQFRSGLSSPDARYQQQSPAAALYQRSKSLSPGLLGYQQPSLLAAPLGLADAHRSVLVHAGSQGQGQGSTLPHTSSASQQASPVIHYSPTNQQLRGGGHQEFQHIMYCENFGPSSARPGPPPINQGQRLSPGAYPTVIQQQTAPSQRAAKNGPSDQKEALPTGVTVKQEQNLDQTYLDDDGQQIWEMEATVDKDKSQPNMLFVEIPEYRNKHIRVPVKVNFYVINGKRKRSQPQHFTYHPVPAIKTEPSDEYEPSLICSPAHGGLGSQPYYPQHPMLAESPSCLVATMAPCQQFRSGLSSPDARYQQQSPAAALYQRSKSLSPGLLGYQQPSLLAAPLGLADAHRSVLVHAGSQGQGQGSTLPHTSSASQQASPVIHYSPTNQQLRGGGHQEFQHIMYCENFGPSSARPGPPPINQGQRLSPGAYPTVIQQQTAPSQRAAKNGPSDQKEALPTGVTVKQEQNLDQTYLDD
circNfatc2_1725	chr2|168365157|168413553|-	CIRCNFATC2_1725_ORF_1	3450	+	3	234	3449	3216	1.1161	0.448919	1	1725	1491	1724	ATGCAGGCAGGGGGGGCCCTCCGTGGGAGAGACGCCGGCCTGTCCCCCGAGCAGCCGGCCCTGGCCCTGGCCGGCGTGGCCGCCAGCCCGAGGTTCACACTGCCCGTGCCCGGCTACGAGGGCTACCGCGAGCCGCTTTGCTTGAGCCCCGCTAGCAGCGGCTCCTCTGCCAGCTTCATTTCTGACACCTTCTCCCCCTACACCTCGCCCTGCGTCTCACCCAATAACGCCGGGCCCGACGACCTGTGTCCCCAGTTTCAAAACATCCCTGCTCATTATTCCCCCAGAACCTCTCCAATAATGTCACCTCGAACCAGCCTCGCCGAGGACAGCTGCCTGGGCCGACACTCGCCCGTGCCCCGTCCGGCATCCCGCTCCTCCTCACCCGGTGCCAAGCGGAGGCATTCGTGCGCAGAGGCTTTGGTTGCTCCTCTGCCCGCAGCCTCACCCCAGCGCTCCCGGAGCCCCTCGCCACAGCCCTCGCCTCACGTGGCACTGCAGGACGACAGCATCCCCGCTGGGTACCCCCCCACGGCCGGCTCTGCTGTTCTCATGGATGCCCTCAACACCCTGGCCACCGACTCGCCCTGCGGGATCCCCTCCAAGATATGGAAGACCAGTCCTGACCCGACGCCTGTGTCCACCGCTCCGTCCAAGGCTGGCCTGGCCCGCCACATCTACCCTACTGTGGAGTTCCTGGGGCCATGTGAGCAGGAGGAGAGGAGGAATTCCGCTCCAGAGTCCATCCTGCTGGTACCACCTACTTGGCCCAAGCAGTTGGTGCCGGCCATTCCCATCTGCAGCATCCCTGTGACTGCATCCCTCCCACCACTCGAGTGGCCACTCTCCAATCAGTCGGGCTCCTATGAGCTACGGATTGAGGTCCAACCCAAGCCCCATCACCGGGCCCACTATGAGACGGAGGGCAGCCGTGGCGCTGTCAAAGCCCCAACAGGAGGACACCCTGTGGTGCAGCTCCACGGCTACATGGAGAACAAGCCTCTGGGGCTTCAGATCTTCATTGGGACAGCAGATGAGAGGATCCTTAAGCCGCACGCCTTCTACCAAGTACACAGGATCACTGGGAAAACGGTCACCACCACGAGCTATGAGAAGATCGTAGGCAACACCAAGGTCCTGGAGATCCCCCTGGAGCCAAAGAACAACATGAGAGCCACCATCGACTGTGCAGGCATCCTGAAGCTCCGAAACGCTGACATCGAGCTGCGGAAGGGCGAGACGGACATCGGCAGGAAGAACACGCGTGTGCGCCTGGTGTTCCGCGTGCACGTCCCAGAGCCCAGTGGGCGCATCGTCTCCCTGCAGGCTGCGTCCAACCCCATCGAGTGCTCTCAGCGCTCTGCCCACGAGCTGCCCATGGTGGAGAGACAAGACATGGACAGCTGCCTGGTCTACGGGGGCCAGCAGATGATCCTCACGGGCCAGAACTTCACAGCGGAGTCCAAGGTTGTGTTCATGGAGAAGACTACAGAAGAACCGATCGCACATAAGGCCATCAGCTCACCCTCCGGACTCGCATACCCGGATGATGTCCTGGACTATGGCCTCAAGCCATGCAACCCCCTTGCCAGTCTCTCTGGCGAGCCCCCTGGCCGGTTCGGAGAGCCGGATAGTATAGGGTTCCAGAACTTTCTGAGCCCGGTCAAGCCAGCAGGGGCTTCGGGCCCGAGCCCTCGGATCGAGATCACTCCATCCCACGAACTGATGCAGGCAGGGGGGGCCCTCCGTGGGAGAGACGCCGGCCTGTCCCCCGAGCAGCCGGCCCTGGCCCTGGCCGGCGTGGCCGCCAGCCCGAGGTTCACACTGCCCGTGCCCGGCTACGAGGGCTACCGCGAGCCGCTTTGCTTGAGCCCCGCTAGCAGCGGCTCCTCTGCCAGCTTCATTTCTGACACCTTCTCCCCCTACACCTCGCCCTGCGTCTCACCCAATAACGCCGGGCCCGACGACCTGTGTCCCCAGTTTCAAAACATCCCTGCTCATTATTCCCCCAGAACCTCTCCAATAATGTCACCTCGAACCAGCCTCGCCGAGGACAGCTGCCTGGGCCGACACTCGCCCGTGCCCCGTCCGGCATCCCGCTCCTCCTCACCCGGTGCCAAGCGGAGGCATTCGTGCGCAGAGGCTTTGGTTGCTCCTCTGCCCGCAGCCTCACCCCAGCGCTCCCGGAGCCCCTCGCCACAGCCCTCGCCTCACGTGGCACTGCAGGACGACAGCATCCCCGCTGGGTACCCCCCCACGGCCGGCTCTGCTGTTCTCATGGATGCCCTCAACACCCTGGCCACCGACTCGCCCTGCGGGATCCCCTCCAAGATATGGAAGACCAGTCCTGACCCGACGCCTGTGTCCACCGCTCCGTCCAAGGCTGGCCTGGCCCGCCACATCTACCCTACTGTGGAGTTCCTGGGGCCATGTGAGCAGGAGGAGAGGAGGAATTCCGCTCCAGAGTCCATCCTGCTGGTACCACCTACTTGGCCCAAGCAGTTGGTGCCGGCCATTCCCATCTGCAGCATCCCTGTGACTGCATCCCTCCCACCACTCGAGTGGCCACTCTCCAATCAGTCGGGCTCCTATGAGCTACGGATTGAGGTCCAACCCAAGCCCCATCACCGGGCCCACTATGAGACGGAGGGCAGCCGTGGCGCTGTCAAAGCCCCAACAGGAGGACACCCTGTGGTGCAGCTCCACGGCTACATGGAGAACAAGCCTCTGGGGCTTCAGATCTTCATTGGGACAGCAGATGAGAGGATCCTTAAGCCGCACGCCTTCTACCAAGTACACAGGATCACTGGGAAAACGGTCACCACCACGAGCTATGAGAAGATCGTAGGCAACACCAAGGTCCTGGAGATCCCCCTGGAGCCAAAGAACAACATGAGAGCCACCATCGACTGTGCAGGCATCCTGAAGCTCCGAAACGCTGACATCGAGCTGCGGAAGGGCGAGACGGACATCGGCAGGAAGAACACGCGTGTGCGCCTGGTGTTCCGCGTGCACGTCCCAGAGCCCAGTGGGCGCATCGTCTCCCTGCAGGCTGCGTCCAACCCCATCGAGTGCTCTCAGCGCTCTGCCCACGAGCTGCCCATGGTGGAGAGACAAGACATGGACAGCTGCCTGGTCTACGGGGGCCAGCAGATGATCCTCACGGGCCAGAACTTCACAGCGGAGTCCAAGGTTGTGTTCATGGAGAAGACTACA	MQAGGALRGRDAGLSPEQPALALAGVAASPRFTLPVPGYEGYREPLCLSPASSGSSASFISDTFSPYTSPCVSPNNAGPDDLCPQFQNIPAHYSPRTSPIMSPRTSLAEDSCLGRHSPVPRPASRSSSPGAKRRHSCAEALVAPLPAASPQRSRSPSPQPSPHVALQDDSIPAGYPPTAGSAVLMDALNTLATDSPCGIPSKIWKTSPDPTPVSTAPSKAGLARHIYPTVEFLGPCEQEERRNSAPESILLVPPTWPKQLVPAIPICSIPVTASLPPLEWPLSNQSGSYELRIEVQPKPHHRAHYETEGSRGAVKAPTGGHPVVQLHGYMENKPLGLQIFIGTADERILKPHAFYQVHRITGKTVTTTSYEKIVGNTKVLEIPLEPKNNMRATIDCAGILKLRNADIELRKGETDIGRKNTRVRLVFRVHVPEPSGRIVSLQAASNPIECSQRSAHELPMVERQDMDSCLVYGGQQMILTGQNFTAESKVVFMEKTTEEPIAHKAISSPSGLAYPDDVLDYGLKPCNPLASLSGEPPGRFGEPDSIGFQNFLSPVKPAGASGPSPRIEITPSHELMQAGGALRGRDAGLSPEQPALALAGVAASPRFTLPVPGYEGYREPLCLSPASSGSSASFISDTFSPYTSPCVSPNNAGPDDLCPQFQNIPAHYSPRTSPIMSPRTSLAEDSCLGRHSPVPRPASRSSSPGAKRRHSCAEALVAPLPAASPQRSRSPSPQPSPHVALQDDSIPAGYPPTAGSAVLMDALNTLATDSPCGIPSKIWKTSPDPTPVSTAPSKAGLARHIYPTVEFLGPCEQEERRNSAPESILLVPPTWPKQLVPAIPICSIPVTASLPPLEWPLSNQSGSYELRIEVQPKPHHRAHYETEGSRGAVKAPTGGHPVVQLHGYMENKPLGLQIFIGTADERILKPHAFYQVHRITGKTVTTTSYEKIVGNTKVLEIPLEPKNNMRATIDCAGILKLRNADIELRKGETDIGRKNTRVRLVFRVHVPEPSGRIVSLQAASNPIECSQRSAHELPMVERQDMDSCLVYGGQQMILTGQNFTAESKVVFMEKTT
circNfatc2_1208	chr2|168409058|168413553|-	CIRCNFATC2_1208_ORF_1	2416	+	3	234	1355	1122	0.8706	0.326054	0.996825	1208	974	147	ATGCAGGCAGGGGGGGCCCTCCGTGGGAGAGACGCCGGCCTGTCCCCCGAGCAGCCGGCCCTGGCCCTGGCCGGCGTGGCCGCCAGCCCGAGGTTCACACTGCCCGTGCCCGGCTACGAGGGCTACCGCGAGCCGCTTTGCTTGAGCCCCGCTAGCAGCGGCTCCTCTGCCAGCTTCATTTCTGACACCTTCTCCCCCTACACCTCGCCCTGCGTCTCACCCAATAACGCCGGGCCCGACGACCTGTGTCCCCAGTTTCAAAACATCCCTGCTCATTATTCCCCCAGAACCTCTCCAATAATGTCACCTCGAACCAGCCTCGCCGAGGACAGCTGCCTGGGCCGACACTCGCCCGTGCCCCGTCCGGCATCCCGCTCCTCCTCACCCGGTGCCAAGCGGAGGCATTCGTGCGCAGAGGCTTTGGTTGCTCCTCTGCCCGCAGCCTCACCCCAGCGCTCCCGGAGCCCCTCGCCACAGCCCTCGCCTCACGTGGCACTGCAGGACGACAGCATCCCCGCTGGGTACCCCCCCACGGCCGGCTCTGCTGTTCTCATGGATGCCCTCAACACCCTGGCCACCGACTCGCCCTGCGGGATCCCCTCCAAGATATGGAAGACCAGTCCTGACCCGACGCCTGTGTCCACCGCTCCGTCCAAGGCTGGCCTGGCCCGCCACATCTACCCTACTGTGGAGTTCCTGGGGCCATGTGAGCAGGAGGAGAGGAGGAATTCCGCTCCAGAGTCCATCCTGCTGGTACCACCTACTTGGCCCAAGCAGTTGGTGCCGGCCATTCCCATCTGCAGCATCCCTGTGACTGCATCCCTCCCACCACTCGAGTGGCCACTCTCCAATCAGTCGGGCTCCTATGAGCTACGGATTGAGGTCCAACCCAAGCCCCATCACCGGGCCCACTATGAGACGGAGGGCAGCCGTGGCGCTGTCAAAGCCCCAACAGGAGGACACCCTGTGGTGCAGAAGAACCGATCGCACATAAGGCCATCAGCTCACCCTCCGGACTCGCATACCCGGATGATGTCCTGGACTATGGCCTCAAGCCATGCAACCCCCTTGCCAGTCTCTCTGGCGAGCCCCCTGGCCGGTTCGGAGAGCCGGATAGTATAG	MQAGGALRGRDAGLSPEQPALALAGVAASPRFTLPVPGYEGYREPLCLSPASSGSSASFISDTFSPYTSPCVSPNNAGPDDLCPQFQNIPAHYSPRTSPIMSPRTSLAEDSCLGRHSPVPRPASRSSSPGAKRRHSCAEALVAPLPAASPQRSRSPSPQPSPHVALQDDSIPAGYPPTAGSAVLMDALNTLATDSPCGIPSKIWKTSPDPTPVSTAPSKAGLARHIYPTVEFLGPCEQEERRNSAPESILLVPPTWPKQLVPAIPICSIPVTASLPPLEWPLSNQSGSYELRIEVQPKPHHRAHYETEGSRGAVKAPTGGHPVVQKNRSHIRPSAHPPDSHTRMMSWTMASSHATPLPVSLASPLAGSESRIV
circAtp9a_1438	chr2|168509925|168552896|-	CIRCATP9A_1438_ORF_1	2876	+	3	1434	2876	1443	1.2628	0.478844	0.999918	1438	4	1438	ATGAGGTGCTGTGAGTGGCTGAGATGTTGCGGTGGAGGGGAGCCCAGGCCCCGTACTGTCTGGTTGGGACACCCCGAGAAGAGGGACCAGCGGTACCCTCGAAATGTCATCAACAACCAGAAGTACAATTTCTTCACATTTCTTCCTGGGGTGTTGTTCAGCCAGTTCAGATACTTCTTCAACTTCTACTTCCTGCTTCTCGCCTGCTCGCAGTTCGTCCCAGAGATGAGGCTTGGCGCCCTGTACACCTACTGGGTTCCTCTGGGCTTCGTGCTGGCTGTCACCATCATCCGTGAGGCAGTAGAGGAGATCCGATGTTATGTGCGTGACAAGGAGATGAACTCCCAGGTCTACAGCCGGCTCACGTCACGAGGGACCGTGAAGGTGAAGAGTTCAAACATCCAGGTGGGAGACCTCATCCTTGTGGAAAAGAACCAGCGGGTCCCTGCTGACATGATCTTCCTGAGGACGTCAGAGAAAAACGGCTCTTGCTTCTTGCGCACGGATCAGCTGGATGGAGAGACAGACTGGAAGCTTCGGCTCCCGGTGGCCTGCACACAGAGGCTTCCCACGGCTGCTGACCTCCTGCAGATTCGGTCCTATGTGTACGCTGAAGAGCCCAACATCGACATTCACAACTTCCTGGGGACTTTCACCAGGGAAGACAGTGACCCTCCGATCAGTGAGAGTCTGAGCATTGAGAACACGCTGTGGGCCGGCACCGTCATAGCATCAGGCACTGTTGTAGGCGTTGTTCTCTACACTGGCAGAGAACTGCGGAGTGTCATGAATACTTCCGACCCCAGAAGTAAGATTGGCCTGTTCGACCTGGAGGTGAACTGCCTCACCAAGATCCTGTTTGGTGCGCTGGTGGTGGTGTCGCTGGTCATGGTGGCCCTGCAGCACTTTGCCGGCCGCTGGTACCTGCAGATCATCCGCTTCCTGCTCCTGTTTTCCAACATCATTCCTATCAGCTTGCGTGTGAACTTGGACATGGGCAAGATCGTGTACAGCTGGGTGATCCGCAGGGATTCCAAAATCCCCGGGACCGTGGTTCGTTCCAGCACAATTCCTGAGCAGCTGGGCAGGATTTCGTACTTGCTCACAGACAAGACAGGAACCCTGACCCAGAATGAGATGGTGTTCAAGCGGCTGCACCTGGGTACGGTGGCCTACGGCCTGGACTCCATGGACGAAGTGCAGAGTCACATCTTCAGCATTTACACCCAGCAATCCCAGGATCCACCTGCTCAGAAGGGCCCCACGGTCACCACCAAGGTTCGGAGGACCATGAGCAGCCGTGTCCACGAGGCTGTGAAGGCCATTGCACTCTGCCACAACGTGACACCCGTGTACGAGTCCAATGGTGTGACGGACCAGGCTGAGGCTGAGAAGCAGTTTGAGGACTCCTGCCGAGTGTACCAGGCATCCAGCCCGGATGAG	MRCCEWLRCCGGGEPRPRTVWLGHPEKRDQRYPRNVINNQKYNFFTFLPGVLFSQFRYFFNFYFLLLACSQFVPEMRLGALYTYWVPLGFVLAVTIIREAVEEIRCYVRDKEMNSQVYSRLTSRGTVKVKSSNIQVGDLILVEKNQRVPADMIFLRTSEKNGSCFLRTDQLDGETDWKLRLPVACTQRLPTAADLLQIRSYVYAEEPNIDIHNFLGTFTREDSDPPISESLSIENTLWAGTVIASGTVVGVVLYTGRELRSVMNTSDPRSKIGLFDLEVNCLTKILFGALVVVSLVMVALQHFAGRWYLQIIRFLLLFSNIIPISLRVNLDMGKIVYSWVIRRDSKIPGTVVRSSTIPEQLGRISYLLTDKTGTLTQNEMVFKRLHLGTVAYGLDSMDEVQSHIFSIYTQQSQDPPAQKGPTVTTKVRRTMSSRVHEAVKAIALCHNVTPVYESNGVTDQAEAEKQFEDSCRVYQASSPDE
circAtp9a_655	chr2|168525632|168552896|-	CIRCATP9A_655_ORF_1	1310	+	3	510	1310	801	1.1642	0.34121	0.983153	655	145	655	ATGGAGAGACAGACTGGAAGCTTCGGCTCCCGGTGGCCTGCACACAGAGGCTTCCCACGGCTGCTGACCTCCTGCAGATTCGGTCCTATGTGTACGCTGAAGAGCCCAACATCGACATTCACAACTTCCTGGGGACTTTCACCAGGGTGCTGTGAGTGGCTGAGATGTTGCGGTGGAGGGGAGCCCAGGCCCCGTACTGTCTGGTTGGGACACCCCGAGAAGAGGGACCAGCGGTACCCTCGAAATGTCATCAACAACCAGAAGTACAATTTCTTCACATTTCTTCCTGGGGTGTTGTTCAGCCAGTTCAGATACTTCTTCAACTTCTACTTCCTGCTTCTCGCCTGCTCGCAGTTCGTCCCAGAGATGAGGCTTGGCGCCCTGTACACCTACTGGGTTCCTCTGGGCTTCGTGCTGGCTGTCACCATCATCCGTGAGGCAGTAGAGGAGATCCGATGTTATGTGCGTGACAAGGAGATGAACTCCCAGGTCTACAGCCGGCTCACGTCACGAGGGACCGTGAAGGTGAAGAGTTCAAACATCCAGGTGGGAGACCTCATCCTTGTGGAAAAGAACCAGCGGGTCCCTGCTGACATGATCTTCCTGAGGACGTCAGAGAAAAACGGCTCTTGCTTCTTGCGCACGGATCAGCTGGATGGAGAGACAGACTGGAAGCTTCGGCTCCCGGTGGCCTGCACACAGAGGCTTCCCACGGCTGCTGACCTCCTGCAGATTCGGTCCTATGTGTACGCTGAAGAGCCCAACATCGACATTCACAACTTCCTGGGGACTTTCACCAGG	MERQTGSFGSRWPAHRGFPRLLTSCRFGPMCTLKSPTSTFTTSWGLSPGCCEWLRCCGGGEPRPRTVWLGHPEKRDQRYPRNVINNQKYNFFTFLPGVLFSQFRYFFNFYFLLLACSQFVPEMRLGALYTYWVPLGFVLAVTIIREAVEEIRCYVRDKEMNSQVYSRLTSRGTVKVKSSNIQVGDLILVEKNQRVPADMIFLRTSEKNGSCFLRTDQLDGETDWKLRLPVACTQRLPTAADLLQIRSYVYAEEPNIDIHNFLGTFTR
circTshz2_3061	chr2|169725445|169728506|+	CIRCTSHZ2_3061_ORF_1	6122	+	1	3043	6114	3072	0.9864	0.351748	1	3061	18	3053	ATGAAGAATAGTTCTGCAGGGTATGCCCAGGAGGAAGTCCTGAAGGAAGAGGAGGAAATAAAGGAAGAGGAGGAGGAAGAAGAAGACAGTGGCTCCGTTGCTCAACACCAGAGCAGCAATGACACTGGGACAGACGAGGAACTAGAAACGGGCCCAGAGCAGAAAGGCTACTTCAGCTGCCAGAACTCACCGGGGAGCCACCTGTCCAATCAGGATGCAGAAAACGAGTCTCTCCTGAGCGATGCCAGCGACCAGGTGTCAGACGTCAAAAGTGTCTGTGGCCGAGATGTTTCAGACAAGAAAGCAAACACTCACCCCAAACTTCCAAGCGAACCCCATAACTGCATGGATAAAATGACAGCTGTCTATGCCAATATCCTGTCAGATTCCTACTGGTCGGGCCTGGGCCTCGGCTTCAAGTTATCCAACAGTGAGAGACGGAATTGCGACACCCGCAACAGCAGCGGCAAGAATGATTTTGATTGGCACCAAGATGCCCTGTCCAAAAGCCTGCAGCAGAACTTGCCTTCCCGGTCTGTCTCTAAGCCCAGCCTATTCAGCTCCGTGCAGCTATACCGGCAGAGCAGTAAGTTGTGTGGCTCGGTGTTCACCGGCGCCAGCAGGTTCCGCTGCAGGCAGTGCAGTGCGGCCTACGACACTCTCGTGGAGCTGACCGTGCACATGAACGAGACAGGCCACTATCAAGATGACAACCGCAAAAAAGATAAGCTCAGACCCACGAGCTACTCCAAGCCCCGAAAAAGGGCCTTCCAAGACATGGACAAAGAGGATGCCCAAAAGGTCCTGAAATGTATGTTTTGTGGTGACTCCTTCGATTCCCTGCAAGATTTGAGTGTCCACATGATAAAGACAAAACATTACCAAAAAGTGCCTTTGAAGGAGCCGGTACCAACCATTTCCTCCAAGATGGTCACACCAGCCAAGAAGCGTGTTTTCGATGTCAACAGGCCTTGCTCCCCTGACTCCACCACAGGGTCCCTTGCAGATTCCTTTTCTTCCCAGAAGAGTGCTAACCTGCAGCTGCCCTCCAACAGCCGCTACGGCTACCAAAACGGCGCCAGCTACACCTGGCAGTTCGAGGCCTGCAAGTCCCAGATCTTAAAGTGTATGGAGTGTGGCAGTTCCCATGATACTTTGCAACAACTCACCACCCACATGATGGTCACAGGCCACTTTCTCAAAGTCACTAGCTCTGCCTCCAAGAAAGGAAAGCAACTTGTGTTGGACCCCCTAGCTGTGGAGAAAATGCAGTCACTGTCTGAGACCCCAAACAGTGAGTCTCTGGCCCCTAAGCCATCAAGTAACTCCCCCTCGGAGTGCACAGCCTCTACCACCGAGTTAAAGAAAGAAAGCAAGAAGGAGAAGGGAGAGGGCATTGAAGACGAACAAGGTGTGAAAAGCGAGGACTACGAAGACTCTCTACAGAAACCTCTCGACCCCACCATAAAATACCAGTACCTAAGAGAGGAGGACTTGGAAGACGGCTCGAAGGGTGGTGGGGACATTTTAAAGTCACTGGAAAATACCGTAACCACAGCCATCAACAAGGCCCAGAATGGTGCTCCCAGCTGGAGCGCATACCCAAGTATCCACGCAGCCTACCAGCTCTCAGAGGGCACCAAGCCACCTATGGCAATGGGCTCTCAGATACTGCAAATCCGACCCAACCTCGCCAACAAGCTGAGGCCCATTGCACCCAAATGGAAAGGTATGCCACTCGGCCCTGTCCCCACAAGCCTGGCTCTGTACACTCAAGTCAAGAAGGAGACAGAAGACAAAGATGAAGTCGTGAAGCAGTGTGGGAAGGAAAGTCCCCACGAAGAGGCAACATCTTTCAGTCAGCCTGAGGGCGAGTCTTTCTCCAAAATTGAACCACCTTCAGAATCCAGAAAGGCTGAGCCCTGTCCCCTGAAAGAGGAGGAGAAGCCGCAGAAAGAGAAACCGGAGCCCTTAGAACCAGTATCTTCTCTGACCAATGGCTGTGCGCCGGCTAACCACACCCCGGCTCTGCCTTCCATCAACCCGCTCAGTGCCCTGCAGTCCGTCCTGAACAACCACCTGGGCAAAGCCACGGAGCCCTTGCGCTCCCCTTCCTGCTCCAGTCCCAACTCAAGCACAAGCCCCGTGTTCCATAAATCCAGCCTCCACGTGGTGGACAAGCCGGTCATAAGTCCCACCTCCACCAGGCCGGCGGCCAGCGTGGCCAGACACTACCTGTTTGAGAACACCGACCAGCCCATTGACCTGACCAAGTCCAAAAGCAAGAGAGCCGAGTCCTCGCAAGCACAATCCTGCACGTCCCCACCTCAGAAGCATGCTCTGTGTGACATTGCTGATATGGTCAAGGTCCTCCCCAAAGCCACCACCCCAAAGCCAGCCGCCTCCTCGAGGGTCCCTCCTATGAAGCTGGAAATCGACGTCAGACGCTTCGAGGATGTTTCGAGCGAAGTCTCCACTTTGCACAAAAGGAAAGGCCGGCAGTCCAACTGGAACCCCCAGCATCTTCTCATCCTGCAAGCTCAGTTTGCCTCGAGCCTCTTCCAGACCTCAGAGGGCAAATACCTGCTTTCTGACCTGGGCCCCCAAGAGCGGATGCAAATCTCCAAGTTCACCGGACTCTCCATGACCACAATCAGCCACTGGCTGGCTAACGTCAAATACCAGCTTAGGAAAACAGGTGGGACAAAGTTCCTGAAAAACATGGACAAAGGGCACCCCATCTTTTACTGCAGTGACTGTGCGTCCCAGTTCAGAACCCCCTCTACCTACATCAGCCACCTAGAGTCTCACCTGGGCTTCCAAATGAAGGACATGACCCGGATGGCGGCTGACCAGCAAAGCAAGGTGGAGCAGGAGATCTCCCGAGTGTCGTCGGCTCAGAGGTCTCCAGAAACAATAGCTGGCGAAGAGGACACAGACTCTAAATTCAAGTGTAAGTTATGCCGTCGGACATTTGTGAGCAAACACGCAGTAAAACTCCACCTAAGCAAAACGCACAGCAAGTCACCCGAACACCACTCTCAGTTTGTAGCAGACGTGGATGAAGAATAG	MKNSSAGYAQEEVLKEEEEIKEEEEEEEDSGSVAQHQSSNDTGTDEELETGPEQKGYFSCQNSPGSHLSNQDAENESLLSDASDQVSDVKSVCGRDVSDKKANTHPKLPSEPHNCMDKMTAVYANILSDSYWSGLGLGFKLSNSERRNCDTRNSSGKNDFDWHQDALSKSLQQNLPSRSVSKPSLFSSVQLYRQSSKLCGSVFTGASRFRCRQCSAAYDTLVELTVHMNETGHYQDDNRKKDKLRPTSYSKPRKRAFQDMDKEDAQKVLKCMFCGDSFDSLQDLSVHMIKTKHYQKVPLKEPVPTISSKMVTPAKKRVFDVNRPCSPDSTTGSLADSFSSQKSANLQLPSNSRYGYQNGASYTWQFEACKSQILKCMECGSSHDTLQQLTTHMMVTGHFLKVTSSASKKGKQLVLDPLAVEKMQSLSETPNSESLAPKPSSNSPSECTASTTELKKESKKEKGEGIEDEQGVKSEDYEDSLQKPLDPTIKYQYLREEDLEDGSKGGGDILKSLENTVTTAINKAQNGAPSWSAYPSIHAAYQLSEGTKPPMAMGSQILQIRPNLANKLRPIAPKWKGMPLGPVPTSLALYTQVKKETEDKDEVVKQCGKESPHEEATSFSQPEGESFSKIEPPSESRKAEPCPLKEEEKPQKEKPEPLEPVSSLTNGCAPANHTPALPSINPLSALQSVLNNHLGKATEPLRSPSCSSPNSSTSPVFHKSSLHVVDKPVISPTSTRPAASVARHYLFENTDQPIDLTKSKSKRAESSQAQSCTSPPQKHALCDIADMVKVLPKATTPKPAASSRVPPMKLEIDVRRFEDVSSEVSTLHKRKGRQSNWNPQHLLILQAQFASSLFQTSEGKYLLSDLGPQERMQISKFTGLSMTTISHWLANVKYQLRKTGGTKFLKNMDKGHPIFYCSDCASQFRTPSTYISHLESHLGFQMKDMTRMAADQQSKVEQEISRVSSAQRSPETIAGEEDTDSKFKCKLCRRTFVSKHAVKLHLSKTHSKSPEHHSQFVADVDEE
circEdn3_243	chr2|174620380|174621544|+	CIRCEDN3_243_ORF_1	486	+	3	15	485	471	0.7781	0.0932784	0.49319	243	228	242	ATGGACTGTCCAACTACAGAGAAAGCCTTCGGGGAAAGAGGTCCTTGGGGCCAGTTCCAGAAAGCTCCCAGCCTTCTCCGTGGACACGCTTGCGTTGTACTTGTATGGGGGCGGATGACAAGGCCTGTGCACACTTCTGTGCACGCACCAGAGATGTCACCAGTTATTCCGGGAGAGCAGAAAGGCCAGCTGCAGAAGAGATGCGGGAGACTGGAGGCCCACGTCAAAGACAGACTGTGCCCTATGGACTGTCCAACTACAGAGAAAGCCTTCGGGGAAAGAGGTCCTTGGGGCCAGTTCCAGAAAGCTCCCAGCCTTCTCCGTGGACACGCTTGCGTTGTACTTGTATGGGGGCGGATGACAAGGCCTGTGCACACTTCTGTGCACGCACCAGAGATGTCACCAGTTATTCCGGGAGAGCAGAAAGGCCAGCTGCAGAAGAGATGCGGGAGACTGGAGGCCCACGTCAAA	MDCPTTEKAFGERGPWGQFQKAPSLLRGHACVVLVWGRMTRPVHTSVHAPEMSPVIPGEQKGQLQKRCGRLEAHVKDRLCPMDCPTTEKAFGERGPWGQFQKAPSLLRGHACVVLVWGRMTRPVHTSVHAPEMSPVIPGEQKGQLQKRCGRLEAHVK
circTaf4_177	chr2|179562944|179563760|-	CIRCTAF4_177_ORF_1	354	+	1	58	354	297	1.0613	0.39378	0.61668	177	119	177	ATGCAGCAGCAGGAGCTGGCACAGATGCGACAACGAGATGCCAACCTCACTGCACTGGCAGCGATCGGGCCCAGGAAAAAGAGGAAAGTGGACTGCACTGGGCCAGGATCAGGAGCAGAGTCTCGATCCAGACAAGAAGACCCAGAGCAATTAAGGTTGAAGCAGAAAGCAAAAGAGATGCAGCAGCAGGAGCTGGCACAGATGCGACAACGAGATGCCAACCTCACTGCACTGGCAGCGATCGGGCCCAGGAAAAAGAGGAAAGTGGACTGCACTGGGCCAGGATCAGGAGCAGAG	MQQQELAQMRQRDANLTALAAIGPRKKRKVDCTGPGSGAESRSRQEDPEQLRLKQKAKEMQQQELAQMRQRDANLTALAAIGPRKKRKVDCTGPGSGAE
circPrpf6_531	chr2|181257769|181264110|+	CIRCPRPF6_531_ORF_1	1062	+	1	94	1062	969	0.9539	0.289697	0.990834	531	437	531	ATGGATGAGAGAAGAAAAGAGAGAAGAGAGCAAAGGGAGAAAGAAGAGATTGAGAAATACCGAATGGAACGTCCCAAAATCCAGCAGCAATTTTCAGACCTTAAGAGGAAGCTGGCAGAAGTCACAGAAGAAGAGTGGCTGAGCATCCCAGAAGTTGGCGATGCCAGAAACAAACGTCAACGGAACCCACGTTATGAGAAGCTGACTCCTGTTCCTGATAGTTTCTTTGCCAAACATTTACAGACTGGAGAGAACCATACTTCTGTGGATCCCCGACAGACTCAATTTGGAGGTCTGAACACACCCTACCCGGGAGGCCTGAACACTCCATACCCAGGTGGAATGACACCTGGATTGATGACACCTGGTACAGGGGAGCTGGACATGAGGAAGATTGGCCAGGCAAGGAATACCCTGATGGACATGAGGCTTAGCCAGTTTAATGGCTATGCTGGGAGCCTCTTCTCAAGTGGGCCCTATGAAAAAGATGATGAGGAAGCAGATGCTATTTATGCAGCTCTGGATAAAAGGATGGATGAGAGAAGAAAAGAGAGAAGAGAGCAAAGGGAGAAAGAAGAGATTGAGAAATACCGAATGGAACGTCCCAAAATCCAGCAGCAATTTTCAGACCTTAAGAGGAAGCTGGCAGAAGTCACAGAAGAAGAGTGGCTGAGCATCCCAGAAGTTGGCGATGCCAGAAACAAACGTCAACGGAACCCACGTTATGAGAAGCTGACTCCTGTTCCTGATAGTTTCTTTGCCAAACATTTACAGACTGGAGAGAACCATACTTCTGTGGATCCCCGACAGACTCAATTTGGAGGTCTGAACACACCCTACCCGGGAGGCCTGAACACTCCATACCCAGGTGGAATGACACCTGGATTGATGACACCTGGTACAGGGGAGCTGGACATGAGGAAGATTGGCCAGGCAAGGAATACCCTGATGGACATGAGGCTTAGCCAG	MDERRKERREQREKEEIEKYRMERPKIQQQFSDLKRKLAEVTEEEWLSIPEVGDARNKRQRNPRYEKLTPVPDSFFAKHLQTGENHTSVDPRQTQFGGLNTPYPGGLNTPYPGGMTPGLMTPGTGELDMRKIGQARNTLMDMRLSQFNGYAGSLFSSGPYEKDDEEADAIYAALDKRMDERRKERREQREKEEIEKYRMERPKIQQQFSDLKRKLAEVTEEEWLSIPEVGDARNKRQRNPRYEKLTPVPDSFFAKHLQTGENHTSVDPRQTQFGGLNTPYPGGLNTPYPGGMTPGLMTPGTGELDMRKIGQARNTLMDMRLSQ
circCwf19l2_1000	chr9|3441054|3460131|+	CIRCCWF19L2_1000_ORF_1	2000	+	2	77	1036	960	0.8779	0.0668323	0.971904	1000	923	36	ATGATGGGGAATATGGAATTAGCTGAACAACTTAAAGCCCAACTTAAAGAGGCAAATAAATTTAAAGAAACACAGATGCCGGCAAAAAGATTGGGCGTAGAGCATGAAGATGAACAAGAAGTAATCCTTATTCAAACAGATAAGTCTGGAAGAATGTGGCCTGTGAGCAGCCCTAGAGAAACCCTGGATATGAAAGCAGAACGAAGGAAGAGAAAGAGAGTTTCAACCCATGAGGATAAAGAAAGGGTCCGATACTTTCCTGATGATGATCATTTGAGCCTCAAAGATTTAGTCAAGAATGAGAAAATAGGAACAGATATCAACCAAAACAGACTTTTCATGAAAATGGCATCTAAGTTTATGGGAAAATCAGATGAAGACAATTATACTCTGGATGACATGTTTGTCTCCAAAGCAGCTGAGAAAGAGCATCTTGGTAAGAAGGAAGAGAGCCAGAGGAGAAGAGCGATTGCTGAGCACCAGAGTCTTGCTGCAAAAATGGCAAAGTGCCTTTACTGTTTTGACAGCTCTCAGTTCCCCAAGCACCTTATTGTTGCAATCGGTGTGAAGGTTTATTTATGTTTACCCAGTTTCCAGTCTCTTACTGAAGGACACTGCTTCATAGTCCCTCTGCAACATCATCAAGCAGCCACTGTATTAGATGAAGATGTCTGGGAGGAGATCCAGATGTTTCGAAAATCATTGGTAAAAATGTTTGAAGATAAAGAATTGGATTGTATCTTTTTGGAGACTAATATGGGTTTGAAGAAACACTATCATATGGTTTATGAGTGTATCCCTCTCCCAAAGGAAGTGGGTGATATGGCTCCCATCTATTTTAAGAAAGCCATAATGGAATCTGATGAAGAATGGTCCATGAATAAGAAGTTGATTGATTTGTCTTCAAAAGATATTAGAAAGTCTTCCAGAGGCAGAGTCCACCTATATCTTAAATGTTGA	MMGNMELAEQLKAQLKEANKFKETQMPAKRLGVEHEDEQEVILIQTDKSGRMWPVSSPRETLDMKAERRKRKRVSTHEDKERVRYFPDDDHLSLKDLVKNEKIGTDINQNRLFMKMASKFMGKSDEDNYTLDDMFVSKAAEKEHLGKKEESQRRRAIAEHQSLAAKMAKCLYCFDSSQFPKHLIVAIGVKVYLCLPSFQSLTEGHCFIVPLQHHQAATVLDEDVWEEIQMFRKSLVKMFEDKELDCIFLETNMGLKKHYHMVYECIPLPKEVGDMAPIYFKKAIMESDEEWSMNKKLIDLSSKDIRKSSRGRVHLYLKC
circGucy1a2_184	chr9|3579517|3582700|+	CIRCGUCY1A2_184_ORF_1	368	+	2	44	367	324	0.9101	0.0601068	0.273801	184	140	183	ATGAACACCAAGTTATTGGTTATAGGGATGCAGAAAAGAATTTCCACAATATCTCTAAAAGATGCTCCTATGCAGACCATTCCAACAAAGAGGAAATTGAAGATGTCTCAGGAATTCTTCAGTGCACTGCTAATGTACTCGCCTCAGACGATACACATGACTCTCAAGAGGACATTGCAGTATTATGAACACCAAGTTATTGGTTATAGGGATGCAGAAAAGAATTTCCACAATATCTCTAAAAGATGCTCCTATGCAGACCATTCCAACAAAGAGGAAATTGAAGATGTCTCAGGAATTCTTCAGTGCACTGCTAATGTACTC	MNTKLLVIGMQKRISTISLKDAPMQTIPTKRKLKMSQEFFSALLMYSPQTIHMTLKRTLQYYEHQVIGYRDAEKNFHNISKRCSYADHSNKEEIEDVSGILQCTANVL
circGucy1a2_719	chr9|3634438|3635157|+	CIRCGUCY1A2_719_ORF_1	1438	+	3	219	854	636	0.8026	0.0954521	0.767752	719	500	135	ATGCTCCATTACTTCCACCCTCACCATACGGTGGGCTTTGCAATGCTGGGAATGATTAAGGCTGCAGGAAAGAGAATCTATCACTTAAATGTGGAAGTTGAACAAATTGAAAATGAGAAACTCTGCTTTGATGGTTCAAACCCAAGCAATTGCAGCTGTCTTACTTTCCTTATCAAAGAATGTGAAACTACTCAGATCACAAAGGACAATCCACAAGGTACTTCCCAAGTTCCTGCAGACCTCAGAATCAGCATCAACACCTTCTGCAGAGCCTTCCCCTTCCATTTGATGTTTGACTCTAACATGGTGGTCCTTCAGCTTGGGGAGGGCCTACGGAAACAACTTCGATATGACACTCACAGAGCACTGAAGTTTGAGGACTGTTTTGAGATCGTCTCTCCAATGATTAATGCCACCTTTGATAGAGTCTTGCTACGATTGTCCACTCCATTTGTTATAAGGACCAAGCCCGAAGCTTCTGGTACTGAGAATGAAGATAAGGACTGCAGTTCCAAGAAATTCAAGAAAGATTTGGTGAGGAATTCTTTAAGATATGCTTTGATGAGAATGAAAGAGTCCTTCGAGCTGTGGGCAGCACATTGCAGGACTTCTTCAATGGCTTTGATGCATTGTTAG	MLHYFHPHHTVGFAMLGMIKAAGKRIYHLNVEVEQIENEKLCFDGSNPSNCSCLTFLIKECETTQITKDNPQGTSQVPADLRISINTFCRAFPFHLMFDSNMVVLQLGEGLRKQLRYDTHRALKFEDCFEIVSPMINATFDRVLLRLSTPFVIRTKPEASGTENEDKDCSSKKFKKDLVRNSLRYALMRMKESFELWAAHCRTSSMALMHC
circDync2h1_731	chr9|6955906|6994146|-	CIRCDYNC2H1_731_ORF_1	1462	+	3	300	800	501	0.6734	0.044715	0.443536	731	431	69	ATGATCAGCTCTCAGGTCATCTCCCAGCTCAGGATCTTGGGAAGATCGGTCACAGCCGGTTGCAAATTTGACAGAGAAATCTGGTCTAATGAACTTTCTCCAGTTCTGAATCTTTGGAAAAAGCTGAACCAGAATTCAAACCTAATTCATCAAAAAGTATCACCACCTAATGATCGACAAGGATCTCCAATATTATCGTTCATCATTCTTGAGCAGTTCAATGCCATCCGCTTGGTACAAAGTGTTCATCAGTCGCTTGCTGCCCTCAGCAAAGTCATCAGGGGAACTACTTTACTGAGTTCAGAAGTACAAAAGCTGGCAAGTGCTTTATTAAACCAGAAGTGTCCTCTCACATGGCAGAGCAGGTGGGAAGGTCCTGAGGATCCTCTCCAGTACCTTCGTGGCCTCGTAGCCAGAACCCTTGCAATTCAGGTACCAAAGATGTACAGTGGGAATTTGTACACGGCTTACTTGAAAATTCTATTTATGGAGGACGTGTAG	MISSQVISQLRILGRSVTAGCKFDREIWSNELSPVLNLWKKLNQNSNLIHQKVSPPNDRQGSPILSFIILEQFNAIRLVQSVHQSLAALSKVIRGTTLLSSEVQKLASALLNQKCPLTWQSRWEGPEDPLQYLRGLVARTLAIQVPKMYSGNLYTAYLKILFMEDV
circDync2h1_1815	chr9|7005489|7050483|-	CIRCDYNC2H1_1815_ORF_1	3630	+	1	418	3630	3213	0.9364	0.127715	1	1815	1397	1815	ATGGACGGGGTAGAGCCCGTTCTTTATCCGCTGCTGAGACGAGATCTGGTTGCTCAAGGACCTCGGTATGTGGTACAAATAGGTGACAAGATCATTGACTACAATGAAGATTTCCGCCTTTTCTTGTCAACAAGAAATCCAAATCCCTTTATCCCACCGGATGCCGCATCCATCGTGACTGAGGTGAACTTTACCACAACAAGAAGTGGACTTCGAGGACAGCTTTTAGCTTTAACCATTCAGCATGAAAAACCTGATCTAGAAGAACAGAAAACAAAGCTATTACAGCAGGAAGAAGATAAGAAAATACAGCTGGCTAGACTTGAGGAGTCTCTCTTAGAGACACTTGCCACATCTCAAGGCAATATTTTGGAAAACAAGGATTTGATTGAATCTTTGAATCAGACAAAAGCAAGCAGTGCTCTTATTCAAGACTCACTTAAGGAATCGTATAAACTCCAGATTTCCCTGGATCAAGAGCGCGATGCCTACTTGCCTCTGGCTGAGAGTGCCAGCAAGATGTACTTCATCATCTCGGATTTGTCCAAGATTAATAACATGTACCGTTTCAGTTTGGCTTCATTTCTCCGACTTTTTCAGCGAGCTCTCCAGAACAAGCAGGACTCTGAAAATACAGAAGAAAGAATCCAATGTCTTGTGAACTCACTGAAACACATGGTTTATGAATATATATGCAGGTGCCTGTTTAAGGCGGACCAGTTGATGTTTGCTTTGCATTTTGTTCGAGGAATGCATCCTGAACTTTTTCAAGAAAATGAATGGGATACATTCACAGGTGTGGTTGTTGGAGACATGCTGCGCAAAGCTGACTCTCAACAAAGAATTCGTGATCAGCTTCCATCTTGGATAGATCAAGAAAGGAGCTGGGCAGTGGCAACATTGAAGATCTCCCTCCCTAGTCTCTACCAGACTCTCTGTTTGGAAGATGGGGCATTTTGGCGTACTTACTATCATCACTCAATGTGTGAACAGGAGTTTCCATCAATTCTTGCAAAGAAGGTTTCCTTATTTCAGCAGGTTCTTGTAGTTCAGGCTCTGCGGCCAGACAGACTACAGAGTGCCATGGCTCTGTTTGCCTGCAAGGCTCTGGGGTTGAAGGAGTTATCCCCTCTTCCTCTGAACCTCAAACGCTTATACAAGGAGACCCTCGAGATTGAACCCATTTTGATCATAATCTCTCCAGGGGCTGACCCTTCTCAGGAACTTCAGGAACTTGCTAGTGCTGAAAGAAGCAGTGAGTGTTATCACCAGGTTGCCATGGGTCAAGGTCAAGCTGATTTAGCAATTCAGATGCTAAAAGAATGTGCCCGAAATGGAGATTGGCTCTGTTTGAAGAACTTACATCTTGTGGTGTCTTGGCTTCCAGTTCTGGAGAAGGTTGCCGAGATAGCTGAAGAATTAGCTACCCTCCCCAAAAGAGCTCAGCTAGCGGCTGCTTTCATCACCTACCTCTCTGCTGCTCCAGAAGGCCTCAGGAAAAACTGTCTGGAAGAGTGGACCAAGGCAGCTGGTCTTGAGAAATTTGATCTCAGGCGGTTTCTCTGTACTGAAAGTGAGCAGTTGATCTGGAAAAGTGAGGGCCTTCCATCCGATGACCTTTCCATTGAGAATGCCCTTGTGATCTTACAGAGTCGAGTATGCCCATTTCTGATAGATCCATCTTCTCAGGCAACAGAGTGGCTAAAGACACATCTGAAGGACTCACATTTGGAAGTTATTAACCAACAGGACAGTAACTTTATCACAGCTCTTGAGTTGGCAGTACGTTTTGGGAAAACCCTCATCATACAAGAGATGGACGGGGTAGAGCCCGTTCTTTATCCGCTGCTGAGACGAGATCTGGTTGCTCAAGGACCTCGGTATGTGGTACAAATAGGTGACAAGATCATTGACTACAATGAAGATTTCCGCCTTTTCTTGTCAACAAGAAATCCAAATCCCTTTATCCCACCGGATGCCGCATCCATCGTGACTGAGGTGAACTTTACCACAACAAGAAGTGGACTTCGAGGACAGCTTTTAGCTTTAACCATTCAGCATGAAAAACCTGATCTAGAAGAACAGAAAACAAAGCTATTACAGCAGGAAGAAGATAAGAAAATACAGCTGGCTAGACTTGAGGAGTCTCTCTTAGAGACACTTGCCACATCTCAAGGCAATATTTTGGAAAACAAGGATTTGATTGAATCTTTGAATCAGACAAAAGCAAGCAGTGCTCTTATTCAAGACTCACTTAAGGAATCGTATAAACTCCAGATTTCCCTGGATCAAGAGCGCGATGCCTACTTGCCTCTGGCTGAGAGTGCCAGCAAGATGTACTTCATCATCTCGGATTTGTCCAAGATTAATAACATGTACCGTTTCAGTTTGGCTTCATTTCTCCGACTTTTTCAGCGAGCTCTCCAGAACAAGCAGGACTCTGAAAATACAGAAGAAAGAATCCAATGTCTTGTGAACTCACTGAAACACATGGTTTATGAATATATATGCAGGTGCCTGTTTAAGGCGGACCAGTTGATGTTTGCTTTGCATTTTGTTCGAGGAATGCATCCTGAACTTTTTCAAGAAAATGAATGGGATACATTCACAGGTGTGGTTGTTGGAGACATGCTGCGCAAAGCTGACTCTCAACAAAGAATTCGTGATCAGCTTCCATCTTGGATAGATCAAGAAAGGAGCTGGGCAGTGGCAACATTGAAGATCTCCCTCCCTAGTCTCTACCAGACTCTCTGTTTGGAAGATGGGGCATTTTGGCGTACTTACTATCATCACTCAATGTGTGAACAGGAGTTTCCATCAATTCTTGCAAAGAAGGTTTCCTTATTTCAGCAGGTTCTTGTAGTTCAGGCTCTGCGGCCAGACAGACTACAGAGTGCCATGGCTCTGTTTGCCTGCAAGGCTCTGGGGTTGAAGGAGTTATCCCCTCTTCCTCTGAACCTCAAACGCTTATACAAGGAGACCCTCGAGATTGAACCCATTTTGATCATAATCTCTCCAGGGGCTGACCCTTCTCAGGAACTTCAGGAACTTGCTAGTGCTGAAAGAAGCAGTGAGTGTTATCACCAGGTTGCCATGGGTCAAGGTCAAGCTGATTTAGCAATTCAGATGCTAAAAGAATGTGCCCGAAATGGAGATTGGCTCTGTTTGAAGAACTTACATCTTGTGGTGTCTTGGCTTCCAGTTCTGGAGAAG	MDGVEPVLYPLLRRDLVAQGPRYVVQIGDKIIDYNEDFRLFLSTRNPNPFIPPDAASIVTEVNFTTTRSGLRGQLLALTIQHEKPDLEEQKTKLLQQEEDKKIQLARLEESLLETLATSQGNILENKDLIESLNQTKASSALIQDSLKESYKLQISLDQERDAYLPLAESASKMYFIISDLSKINNMYRFSLASFLRLFQRALQNKQDSENTEERIQCLVNSLKHMVYEYICRCLFKADQLMFALHFVRGMHPELFQENEWDTFTGVVVGDMLRKADSQQRIRDQLPSWIDQERSWAVATLKISLPSLYQTLCLEDGAFWRTYYHHSMCEQEFPSILAKKVSLFQQVLVVQALRPDRLQSAMALFACKALGLKELSPLPLNLKRLYKETLEIEPILIIISPGADPSQELQELASAERSSECYHQVAMGQGQADLAIQMLKECARNGDWLCLKNLHLVVSWLPVLEKVAEIAEELATLPKRAQLAAAFITYLSAAPEGLRKNCLEEWTKAAGLEKFDLRRFLCTESEQLIWKSEGLPSDDLSIENALVILQSRVCPFLIDPSSQATEWLKTHLKDSHLEVINQQDSNFITALELAVRFGKTLIIQEMDGVEPVLYPLLRRDLVAQGPRYVVQIGDKIIDYNEDFRLFLSTRNPNPFIPPDAASIVTEVNFTTTRSGLRGQLLALTIQHEKPDLEEQKTKLLQQEEDKKIQLARLEESLLETLATSQGNILENKDLIESLNQTKASSALIQDSLKESYKLQISLDQERDAYLPLAESASKMYFIISDLSKINNMYRFSLASFLRLFQRALQNKQDSENTEERIQCLVNSLKHMVYEYICRCLFKADQLMFALHFVRGMHPELFQENEWDTFTGVVVGDMLRKADSQQRIRDQLPSWIDQERSWAVATLKISLPSLYQTLCLEDGAFWRTYYHHSMCEQEFPSILAKKVSLFQQVLVVQALRPDRLQSAMALFACKALGLKELSPLPLNLKRLYKETLEIEPILIIISPGADPSQELQELASAERSSECYHQVAMGQGQADLAIQMLKECARNGDWLCLKNLHLVVSWLPVLEK
circDync2h1_986	chr9|7023310|7049192|-	CIRCDYNC2H1_986_ORF_1	1972	+	3	276	1031	756	0.9154	0.147897	0.922252	986	710	45	ATGGACGGGGTAGAGCCCGTTCTTTATCCGCTGCTGAGACGAGATCTGGTTGCTCAAGGACCTCGGTATGTGGTACAAATAGGTGACAAGATCATTGACTACAATGAAGATTTCCGCCTTTTCTTGTCAACAAGAAATCCAAATCCCTTTATCCCACCGGATGCCGCATCCATCGTGACTGAGGTGAACTTTACCACAACAAGAAGTGGACTTCGAGGACAGCTTTTAGCTTTAACCATTCAGCATGAAAAACCTGATCTAGAAGAACAGAAAACAAAGCTATTACAGCAGGAAGAAGATAAGAAAATACAGCTGGCTAGACTTGAGGAGTCTCTCTTAGAGACACTTGCCACATCTCAAGGCAATATTTTGGAAAACAAGGATTTGATTGAATCTTTGAATCAGACAAAAGCAAGCAGTGCTCTTATTCAAGACTCACTTAAGGAATCGTATAAACTCCAGATTTCCCTGGATCAAGAGCGCGATGCCTACTTGCCTCTGGCTGAGAGTGCCAGCAAGATGTACTTCATCATCTCGGATTTGTCCAAGATTAATAACATGTACCGTTTCAGTTTGGCTTCATTTCTCCGACTTTTTCAGCGAGCTCTCCAGAACAAGCAGGACTCTGAAAATACAGAAGAAAGAATCCAATGTCTTGTGAACTCACTGAAACACATGGTTTATGAATATATATGCAGGTGCCTGTTTAAGAATTTGATCTCAGGCGGTTTCTCTGTACTGAAAGTGAGCAGTTGA	MDGVEPVLYPLLRRDLVAQGPRYVVQIGDKIIDYNEDFRLFLSTRNPNPFIPPDAASIVTEVNFTTTRSGLRGQLLALTIQHEKPDLEEQKTKLLQQEEDKKIQLARLEESLLETLATSQGNILENKDLIESLNQTKASSALIQDSLKESYKLQISLDQERDAYLPLAESASKMYFIISDLSKINNMYRFSLASFLRLFQRALQNKQDSENTEERIQCLVNSLKHMVYEYICRCLFKNLISGGFSVLKVSS
circDync2h1_1128	chr9|7023310|7050483|-	CIRCDYNC2H1_1128_ORF_1	2256	+	1	418	2256	1839	0.9183	0.167197	0.999969	1128	710	1128	ATGGACGGGGTAGAGCCCGTTCTTTATCCGCTGCTGAGACGAGATCTGGTTGCTCAAGGACCTCGGTATGTGGTACAAATAGGTGACAAGATCATTGACTACAATGAAGATTTCCGCCTTTTCTTGTCAACAAGAAATCCAAATCCCTTTATCCCACCGGATGCCGCATCCATCGTGACTGAGGTGAACTTTACCACAACAAGAAGTGGACTTCGAGGACAGCTTTTAGCTTTAACCATTCAGCATGAAAAACCTGATCTAGAAGAACAGAAAACAAAGCTATTACAGCAGGAAGAAGATAAGAAAATACAGCTGGCTAGACTTGAGGAGTCTCTCTTAGAGACACTTGCCACATCTCAAGGCAATATTTTGGAAAACAAGGATTTGATTGAATCTTTGAATCAGACAAAAGCAAGCAGTGCTCTTATTCAAGACTCACTTAAGGAATCGTATAAACTCCAGATTTCCCTGGATCAAGAGCGCGATGCCTACTTGCCTCTGGCTGAGAGTGCCAGCAAGATGTACTTCATCATCTCGGATTTGTCCAAGATTAATAACATGTACCGTTTCAGTTTGGCTTCATTTCTCCGACTTTTTCAGCGAGCTCTCCAGAACAAGCAGGACTCTGAAAATACAGAAGAAAGAATCCAATGTCTTGTGAACTCACTGAAACACATGGTTTATGAATATATATGCAGGTGCCTGTTTAAGGTTGCCGAGATAGCTGAAGAATTAGCTACCCTCCCCAAAAGAGCTCAGCTAGCGGCTGCTTTCATCACCTACCTCTCTGCTGCTCCAGAAGGCCTCAGGAAAAACTGTCTGGAAGAGTGGACCAAGGCAGCTGGTCTTGAGAAATTTGATCTCAGGCGGTTTCTCTGTACTGAAAGTGAGCAGTTGATCTGGAAAAGTGAGGGCCTTCCATCCGATGACCTTTCCATTGAGAATGCCCTTGTGATCTTACAGAGTCGAGTATGCCCATTTCTGATAGATCCATCTTCTCAGGCAACAGAGTGGCTAAAGACACATCTGAAGGACTCACATTTGGAAGTTATTAACCAACAGGACAGTAACTTTATCACAGCTCTTGAGTTGGCAGTACGTTTTGGGAAAACCCTCATCATACAAGAGATGGACGGGGTAGAGCCCGTTCTTTATCCGCTGCTGAGACGAGATCTGGTTGCTCAAGGACCTCGGTATGTGGTACAAATAGGTGACAAGATCATTGACTACAATGAAGATTTCCGCCTTTTCTTGTCAACAAGAAATCCAAATCCCTTTATCCCACCGGATGCCGCATCCATCGTGACTGAGGTGAACTTTACCACAACAAGAAGTGGACTTCGAGGACAGCTTTTAGCTTTAACCATTCAGCATGAAAAACCTGATCTAGAAGAACAGAAAACAAAGCTATTACAGCAGGAAGAAGATAAGAAAATACAGCTGGCTAGACTTGAGGAGTCTCTCTTAGAGACACTTGCCACATCTCAAGGCAATATTTTGGAAAACAAGGATTTGATTGAATCTTTGAATCAGACAAAAGCAAGCAGTGCTCTTATTCAAGACTCACTTAAGGAATCGTATAAACTCCAGATTTCCCTGGATCAAGAGCGCGATGCCTACTTGCCTCTGGCTGAGAGTGCCAGCAAGATGTACTTCATCATCTCGGATTTGTCCAAGATTAATAACATGTACCGTTTCAGTTTGGCTTCATTTCTCCGACTTTTTCAGCGAGCTCTCCAGAACAAGCAGGACTCTGAAAATACAGAAGAAAGAATCCAATGTCTTGTGAACTCACTGAAACACATGGTTTATGAATATATATGCAGGTGCCTGTTTAAG	MDGVEPVLYPLLRRDLVAQGPRYVVQIGDKIIDYNEDFRLFLSTRNPNPFIPPDAASIVTEVNFTTTRSGLRGQLLALTIQHEKPDLEEQKTKLLQQEEDKKIQLARLEESLLETLATSQGNILENKDLIESLNQTKASSALIQDSLKESYKLQISLDQERDAYLPLAESASKMYFIISDLSKINNMYRFSLASFLRLFQRALQNKQDSENTEERIQCLVNSLKHMVYEYICRCLFKVAEIAEELATLPKRAQLAAAFITYLSAAPEGLRKNCLEEWTKAAGLEKFDLRRFLCTESEQLIWKSEGLPSDDLSIENALVILQSRVCPFLIDPSSQATEWLKTHLKDSHLEVINQQDSNFITALELAVRFGKTLIIQEMDGVEPVLYPLLRRDLVAQGPRYVVQIGDKIIDYNEDFRLFLSTRNPNPFIPPDAASIVTEVNFTTTRSGLRGQLLALTIQHEKPDLEEQKTKLLQQEEDKKIQLARLEESLLETLATSQGNILENKDLIESLNQTKASSALIQDSLKESYKLQISLDQERDAYLPLAESASKMYFIISDLSKINNMYRFSLASFLRLFQRALQNKQDSENTEERIQCLVNSLKHMVYEYICRCLFK
circDync2h1_603	chr9|7101073|7103785|-	CIRCDYNC2H1_603_ORF_1	1206	+	3	201	1205	1005	0.977	0.120041	0.986464	603	402	602	ATGTCGAGGATAGACAGAGTGCTGAGTTTCCCTGGAGGCTCCCTTCTGTTGGCAGGACGAAGCGGCGTGGGGCGGCGGACTGTCACATCTTTAGTCAGTCACATGCATGGTGCTGTGCTCTTCTCCCCGAAGATCTCCAGGGGCTACGAGCCGAAGCAGTTCAGAAATGATCTCAAGCATGTGCTGCAACTTGCAGGAATTGAAGCACAGCAGGTAGTCTTACTTCTTGAGGATTACCAGTTTGTACATCCCACATTCTTGGAGATGATCAATAGCCTTTTGGCTTCAGGCGAGGTTCCTGGACTGTATACTCTGGAAGAATTAGAGCCTTTGCTATTGCCACTGAAAGATCAAGCTTCTCAGGATGGATTTTTTGGACCAGTCTTCAATTACTTCACATACAATAGTTTCTATGTTACATGGGGAGCCCACCATGTCTCAGGAGGAAAGACAGCTCCAGGACAGCCTTTACCTCCACACGGGAAACCACTTGGCAAACTGACCTCTGCAGACCTGAAGGATGTCATTAAGAAGGGTCTTATTCATTATGGACGAGATAACCAGAATTTAGATATTTTACTCTTCCAAGAAGTCCTGGAATATATGTCGAGGATAGACAGAGTGCTGAGTTTCCCTGGAGGCTCCCTTCTGTTGGCAGGACGAAGCGGCGTGGGGCGGCGGACTGTCACATCTTTAGTCAGTCACATGCATGGTGCTGTGCTCTTCTCCCCGAAGATCTCCAGGGGCTACGAGCCGAAGCAGTTCAGAAATGATCTCAAGCATGTGCTGCAACTTGCAGGAATTGAAGCACAGCAGGTAGTCTTACTTCTTGAGGATTACCAGTTTGTACATCCCACATTCTTGGAGATGATCAATAGCCTTTTGGCTTCAGGCGAGGTTCCTGGACTGTATACTCTGGAAGAATTAGAGCCTTTGCTATTGCCACTGAAAGATCAAGCTTCTCAGGATGGATTTTTTGGACCAGTCTTCAATTACTTCACATAC	MSRIDRVLSFPGGSLLLAGRSGVGRRTVTSLVSHMHGAVLFSPKISRGYEPKQFRNDLKHVLQLAGIEAQQVVLLLEDYQFVHPTFLEMINSLLASGEVPGLYTLEELEPLLLPLKDQASQDGFFGPVFNYFTYNSFYVTWGAHHVSGGKTAPGQPLPPHGKPLGKLTSADLKDVIKKGLIHYGRDNQNLDILLFQEVLEYMSRIDRVLSFPGGSLLLAGRSGVGRRTVTSLVSHMHGAVLFSPKISRGYEPKQFRNDLKHVLQLAGIEAQQVVLLLEDYQFVHPTFLEMINSLLASGEVPGLYTLEELEPLLLPLKDQASQDGFFGPVFNYFTY
circBirc2_128	chr9|7825615|7827010|-	CIRCBIRC2_128_ORF_1	256	+	2	20	142	123	1.1669	0.0904703	0.139246	128	108	14	ATGAAGGGTCAGGAGTTTGTTGATGAGATTCAAGCTAGATATCCTCATCTTCTTGAGCAGCTGTTGTCCACTTCAGACACCCCAGGAGAAGAAAATGCTGACCCTACAGGTGTGAGTTCTTGA	MKGQEFVDEIQARYPHLLEQLLSTSDTPGEENADPTGVSS
circCep126_2296	chr9|8092244|8101842|-	CIRCCEP126_2296_ORF_1	4592	+	2	2237	4591	2355	0.9165	-0.0395664	0.999998	2296	59	2295	ATGTCCCACCAAGTACAACTGAACAAATACAAGCTCCAAGAGGTGTCAAGACTGAAGAAGAAATTTTGTGATGAAGTCAATCAGATAACCAATTCTGAAACTCTCTCAAGTATAGACAGTCTTGAGGCTGGAGAGCGTGAAGAAATATACATCACACTTAGTATGAAGCCTTCCACGTCAACCCAGCAGAACTCTGTTCCCCTTCAGTCAGCAAATCTACAAGCAGCTCATTTAGACTGCTTTGATGAAGATAAACTGTCATTCTCTAAAACTCAGCATATAAACAATTGGCTTACAAACTTAGATGCTCAAAATAGTCAGCCTGTTGCATCTTTTTCAGATATTTTAATTAAATCTAATGTTCTGCCCTCGTGGGAATGTTTAAATAGTAAAGAACAAAATCCACCTGCTTTGAGCAGAACTGTGGGAAGAACCACAAGAACTACTAGTGACTCAATGGTCTTTGTGTGCAGTCCATCCGTAGTTGCACTAGATAAAAAAGGAGAAAACACTGCTGAAAGCAATGTTGTGAGAGCAAGTGATCCCACTGAAGGAGCAGTCCAAAGGGAGAGGCCGGCACAAATGGAGAGCCCAACGTTTAAAGTCAGTCGAGCCTGGACTACTGCAGAATCTCTAACCCAGGAAACAGCTTCATTTTCCGTCCAAGAGAGGCCTTCTGAGTTAACTTGGGAAAGCAGAACTGCTTCGATTCCTGCTTCATCTGTAACGGTTTTATCACCTAATTTACAGGCAGGTGGGCCTTTAGCAGAGAACAACACACAGATAAAAGAAATTGACCCTGTGCAGTGCTCTGATAAGTTAGATGAATTGAAAAATATGGAACATGAAAGGATAAACCATCTTAACTGTAATAAAGAAAAATATTTATTTTCACCCAATTTTCAGACCACCTGTGCACTTCAAAATTCTAATTCAAATGATAGAAAACAAAAAGAGAGTGGCCCATCAGCAGCACTGTGTAACAACCCTCCTGACTGTGACTTGCCAGAGCAGCACAGCATAAAACACAGTGTCCATGAACAAAATGGGGTGCGGCTGCTTAAGAGTATATTAAAGAAAGAATCCAGATATGAACATAATTATTTGAGAGCATTAGTTATGAAACAAGGTTTTAAGTTTAGACACCAAAAGGCAGAAACTGTTAGAGATAGTATTGAATTAACAAAACAGAAAGGGAAAGGTGCAGAAATATCAAAGACTAGTAAAAAACTGCGGTGGTTTGATGAAAGTGCTAACTTAGAAAATGCTGTAGATGATTGCCACCCAGTGAGGAACAGAGCAGGAATGGCTCCACGGTGGTTACAGCGCTGTCACACCAACAGTGGCACCTACAACCTGACAAGTATTCCTGAGTGTCCTGTACATTCTGCTGCTGGAAAGAAAGCCAAGGCTGATTCTGTCCCAGAAAATGCTACTGATTTAGGAAGATATGAAATAGACAGTGTGCCTTTGAACTCTTCTGTATCTTTAGGCTTTAGCTTTGCCAAACAAGCCTGGTCGGCCTGCAGAAGAGGAGAGAGCAAAGCCCCTGTACATGCTAGTGACTCTAAGACTCAAAAGACTAAGCCTCAGAGAGGAGTAAAATTCACTAGAAGAACAGGGTCTTCAAAGGTCCAGAAAGGACTTGTGCAGAACAGAAAACCCACTGTCAGCCAGCCACAAACTTCAAGCAAAGCCAACACAGTGGCCCAAACTCAGGGTAAACTAATTATAACTCATCCTCCACCTAAACCGCCAACAAACATTAAAAGTGGTAAAAATATGCAAGTGTCTCCAGGTCAATCAGCCATACCTGAACATTCTCAAAATGTCATGACACAGAGCTGTTTAAGTCCAGCATCTGTGCTTCCAACAGAGTACCATTTGAACCAGGGGACTCAAGAAAGTAGTCTCCCGTTCTCAGACACCTGTTCTAACCTCCCTGCTGTGAGTCCAGCTCTACCAACTCCTTACTCTTCTGAGTGCCAAACCTTAGCAAAAGCCAATTCAAATGGCACAGCTTTCCTGAAAGACGGAGCAGTATATTGTACCCATCGAAGTCCTGTTTGTGAAGAAAGCTACCAGTCTTTCACTCATAGGAATACTGAAGAAGAATCCATTCTCCCATGGAGAAGAAGAATCAATGGACACCAAAATGAGAGAACCACTGATTCTACTGTTACAAGAAGAAAGCAAATTGTTGAAAATAAATGGAAAAGGCTGTTAGAACAGAAAAGGAAAACCTCTGGATCTATAGGAATGAAGTACACCGAGCAAATAACTCATTTTGGACAAAATGTCCCACCAAGTACAACTGAACAAATACAAGCTCCAAGAGGTGTCAAGACTGAAGAA	MSHQVQLNKYKLQEVSRLKKKFCDEVNQITNSETLSSIDSLEAGEREEIYITLSMKPSTSTQQNSVPLQSANLQAAHLDCFDEDKLSFSKTQHINNWLTNLDAQNSQPVASFSDILIKSNVLPSWECLNSKEQNPPALSRTVGRTTRTTSDSMVFVCSPSVVALDKKGENTAESNVVRASDPTEGAVQRERPAQMESPTFKVSRAWTTAESLTQETASFSVQERPSELTWESRTASIPASSVTVLSPNLQAGGPLAENNTQIKEIDPVQCSDKLDELKNMEHERINHLNCNKEKYLFSPNFQTTCALQNSNSNDRKQKESGPSAALCNNPPDCDLPEQHSIKHSVHEQNGVRLLKSILKKESRYEHNYLRALVMKQGFKFRHQKAETVRDSIELTKQKGKGAEISKTSKKLRWFDESANLENAVDDCHPVRNRAGMAPRWLQRCHTNSGTYNLTSIPECPVHSAAGKKAKADSVPENATDLGRYEIDSVPLNSSVSLGFSFAKQAWSACRRGESKAPVHASDSKTQKTKPQRGVKFTRRTGSSKVQKGLVQNRKPTVSQPQTSSKANTVAQTQGKLIITHPPPKPPTNIKSGKNMQVSPGQSAIPEHSQNVMTQSCLSPASVLPTEYHLNQGTQESSLPFSDTCSNLPAVSPALPTPYSSECQTLAKANSNGTAFLKDGAVYCTHRSPVCEESYQSFTHRNTEEESILPWRRRINGHQNERTTDSTVTRRKQIVENKWKRLLEQKRKTSGSIGMKYTEQITHFGQNVPPSTTEQIQAPRGVKTEE
circMaml2_1686	chr9|13531285|13532971|+	CIRCMAML2_1686_ORF_1	3372	+	1	169	3372	3204	1.0543	0.240048	1	1686	1517	1686	ATGATGCCAGGGCCCTTGACCATGAATCAAGCACCCCTGAGGAAGACTAATGCTCTACCACCTCCTGCACATTCCCCTGGCAACAATTTGTTTAACATGGGCTTAAAGGAGGTGAAGAAAGAACCTGGGGAGACCCTGTCCTGCAGTAAGCACATGAGTGACCAAATGACACAAGAGAGTGTTTTTACTAATAGGTTTGGAGATGACCCTGGAGATCAACTGATGGACCCTGAGCTACAGGAACTGTTCAATGAACTAACCAACATATCAGTGCCTCCCATGAGTGACCTGGAGCTGGAGAACATGATCAATGCTACCATTAAGCAAGATGACCCGTTTGGCATTGACTTGGGTCAGCAGAGCCAGAGGAGCACACCTAGACCCTCCCTGCCCATGGAGAAGATCATTATCAAAAGTGAATATTCACCTGGTTTGACACAAGGCACTTCAGGCTCTCCCCAGCTGAGACCCCCATCAGCTGGCCCTGCATTTTCCTTGGCTAACTCTGCACTCTCCACTTCATCCCCAATTCCCACAATTCCCCAGAGTCAGCCTCAGCTTCAGACAGTATCAGGAGCAAACAGGGCCCTGTCAAGCTGGCAAGAAGTATCCCATGCTCAACAGCTCAAGCAGATAGCTGCAAACCGCCAGCAGCATGCACGGATGCAGCAGCAGCAACAGCAGCAGCAGCAGCAGCCATCTCCCAGCTGGCCAGCCTTGCAGTCCTCTGCTGGGCCATCCCCAGGAGCATTTGTGCAGGAAAAAATCCCTAGCCCTTCCTTCAGCCAGCAACCATTCAGTCCACAGGGATCCCCCATGCCTGGGGTGACTGGCAGCAACACCCAGTCTAAAGCAGCGGCCAATTACACGTACAAGGCCAGCCCCTCAGCCCAGGCTGGACACCTGGATGTGCTTCTGCAGCAAAAGCCTCAGGAGCTCAATCGAAGCTTCATTAATAACCCACACCCAGCCTTGGAGCCCCGGCATGGCAATACCAAGCCTTTGTTCCATTTTAACTCAGACCAAGCAAACCAGCAGATGCCTTCTCTTTTGCCTTCCCAGAGCAAACCTTCTCTCTTGCACTATACCCAGCAGCAGCAGCAGCAGCAGCAGCAGCAGCAGCAGCAGCAACAACAACAACAACAGCAGCAGCAGCAACAGCAGCAGCAACAACAACAACAGCAGCAGCAACAACAACAGCAGCAGCAGCAACAACAACAACAGCAAGGCTCCCTGGCAGCTCAGCAGCAGCAGCAGCAGCCACAGCCACAGAGTTCATTGGTAGCTCAGCAGCAGCAACAGCAGCAGCAACAGCAGCAGCAGCAGCAAGGTTCATTGACAGCTCAGCAGCAGCAGCAACAGCAGCAGCAGCAGCAACCATCGCAACCCACCCATGCTTTATCAAGCCAGCCTTTGCTAAGGTCACCCTTACAACTTCAGCAAAAGATCATGCTTCAGAAAATGCAAACTCAGTCCATCACAGGCCTGGGATATCAAGTCACTCAACAGCACAGACAGCTCCAGGGCTCTTTGAAAAGAAAGCAAATAGTCAACTTGTCTCCTGCCAACAGCAAGAGGCCCAATGGCTTTGTTGACAGCTCATTTCTTGACATCAAAAGGATCAGAGTTGGGGAGAACCTTTCTACAGGTCAGGGGGGCCTCCCAGTAAATAATGGACAAAGTCAAATGATGCCAGGGCCCTTGACCATGAATCAAGCACCCCTGAGGAAGACTAATGCTCTACCACCTCCTGCACATTCCCCTGGCAACAATTTGTTTAACATGGGCTTAAAGGAGGTGAAGAAAGAACCTGGGGAGACCCTGTCCTGCAGTAAGCACATGAGTGACCAAATGACACAAGAGAGTGTTTTTACTAATAGGTTTGGAGATGACCCTGGAGATCAACTGATGGACCCTGAGCTACAGGAACTGTTCAATGAACTAACCAACATATCAGTGCCTCCCATGAGTGACCTGGAGCTGGAGAACATGATCAATGCTACCATTAAGCAAGATGACCCGTTTGGCATTGACTTGGGTCAGCAGAGCCAGAGGAGCACACCTAGACCCTCCCTGCCCATGGAGAAGATCATTATCAAAAGTGAATATTCACCTGGTTTGACACAAGGCACTTCAGGCTCTCCCCAGCTGAGACCCCCATCAGCTGGCCCTGCATTTTCCTTGGCTAACTCTGCACTCTCCACTTCATCCCCAATTCCCACAATTCCCCAGAGTCAGCCTCAGCTTCAGACAGTATCAGGAGCAAACAGGGCCCTGTCAAGCTGGCAAGAAGTATCCCATGCTCAACAGCTCAAGCAGATAGCTGCAAACCGCCAGCAGCATGCACGGATGCAGCAGCAGCAACAGCAGCAGCAGCAGCAGCCATCTCCCAGCTGGCCAGCCTTGCAGTCCTCTGCTGGGCCATCCCCAGGAGCATTTGTGCAGGAAAAAATCCCTAGCCCTTCCTTCAGCCAGCAACCATTCAGTCCACAGGGATCCCCCATGCCTGGGGTGACTGGCAGCAACACCCAGTCTAAAGCAGCGGCCAATTACACGTACAAGGCCAGCCCCTCAGCCCAGGCTGGACACCTGGATGTGCTTCTGCAGCAAAAGCCTCAGGAGCTCAATCGAAGCTTCATTAATAACCCACACCCAGCCTTGGAGCCCCGGCATGGCAATACCAAGCCTTTGTTCCATTTTAACTCAGACCAAGCAAACCAGCAGATGCCTTCTCTTTTGCCTTCCCAGAGCAAACCTTCTCTCTTGCACTATACCCAGCAGCAGCAGCAGCAGCAGCAGCAGCAGCAGCAGCAGCAACAACAACAACAACAGCAGCAGCAGCAACAGCAGCAGCAACAACAACAACAGCAGCAGCAACAACAACAGCAGCAGCAGCAACAACAACAACAGCAAGGCTCCCTGGCAGCTCAGCAGCAGCAGCAGCAGCCACAGCCACAGAGTTCATTGGTAGCTCAGCAGCAGCAACAGCAGCAGCAACAGCAGCAGCAGCAGCAAGGTTCATTGACAGCTCAGCAGCAGCAGCAACAGCAGCAGCAGCAGCAACCATCGCAACCCACCCATGCTTTATCAAGCCAGCCTTTGCTAAGGTCACCCTTACAACTTCAGCAAAAGATCATGCTTCAGAAAATGCAAACTCAGTCCATCACAGGCCTGGGATATCAAGTCACTCAACAGCACAGACAG	MMPGPLTMNQAPLRKTNALPPPAHSPGNNLFNMGLKEVKKEPGETLSCSKHMSDQMTQESVFTNRFGDDPGDQLMDPELQELFNELTNISVPPMSDLELENMINATIKQDDPFGIDLGQQSQRSTPRPSLPMEKIIIKSEYSPGLTQGTSGSPQLRPPSAGPAFSLANSALSTSSPIPTIPQSQPQLQTVSGANRALSSWQEVSHAQQLKQIAANRQQHARMQQQQQQQQQQPSPSWPALQSSAGPSPGAFVQEKIPSPSFSQQPFSPQGSPMPGVTGSNTQSKAAANYTYKASPSAQAGHLDVLLQQKPQELNRSFINNPHPALEPRHGNTKPLFHFNSDQANQQMPSLLPSQSKPSLLHYTQQQQQQQQQQQQQQQQQQQQQQQQQQQQQQQQQQQQQQQQQQQQQQGSLAAQQQQQQPQPQSSLVAQQQQQQQQQQQQQQGSLTAQQQQQQQQQQQPSQPTHALSSQPLLRSPLQLQQKIMLQKMQTQSITGLGYQVTQQHRQLQGSLKRKQIVNLSPANSKRPNGFVDSSFLDIKRIRVGENLSTGQGGLPVNNGQSQMMPGPLTMNQAPLRKTNALPPPAHSPGNNLFNMGLKEVKKEPGETLSCSKHMSDQMTQESVFTNRFGDDPGDQLMDPELQELFNELTNISVPPMSDLELENMINATIKQDDPFGIDLGQQSQRSTPRPSLPMEKIIIKSEYSPGLTQGTSGSPQLRPPSAGPAFSLANSALSTSSPIPTIPQSQPQLQTVSGANRALSSWQEVSHAQQLKQIAANRQQHARMQQQQQQQQQQPSPSWPALQSSAGPSPGAFVQEKIPSPSFSQQPFSPQGSPMPGVTGSNTQSKAAANYTYKASPSAQAGHLDVLLQQKPQELNRSFINNPHPALEPRHGNTKPLFHFNSDQANQQMPSLLPSQSKPSLLHYTQQQQQQQQQQQQQQQQQQQQQQQQQQQQQQQQQQQQQQQQQQQQQQGSLAAQQQQQQPQPQSSLVAQQQQQQQQQQQQQQGSLTAQQQQQQQQQQQPSQPTHALSSQPLLRSPLQLQQKIMLQKMQTQSITGLGYQVTQQHRQ
circMre11a_1078	chr9|14716651|14740711|+	CIRCMRE11A_1078_ORF_1	2156	+	2	35	1102	1068	0.9188	0.333091	0.995865	1078	1043	24	ATGAACATGCAGAAGCTGCCTCTCCGCACCGTGCGGCGGTTCTTCATAGAAGACGTGGTTCTGGCTAACCACCCAAACCTGTTCAACCCTGACAATCCTAAGGTGACCCAGGCCATCCAGAGCTTCTGTCTGGAGAAGATTGAAGAAATGCTTGACAGTGCTGAGCGGGAACGACTGGGGAATCCTCAGCAGCCGGGGAAGCCTCTTATCCGACTACGGGTGGACTATAGTGGAGGCTTTGAACCTTTCAACGTTCTTCGTTTTAGCCAGAAGTTTGTGGATCGAGTCGCTAACCCAAAAGATGTCATCCACTTTTTCAGGCACAGGGAACAAAAGGGAAAAACAGGAGAAGAGATCAACTTTGGGATGCTCATCACAAAACCTGCTTCAGAAGGAGCAACGCTTAGAGTAGAAGACCTCGTAAAGCAGTATTTCCAAACTGCAGAGAAGAATGTTCAGCTCTCGCTGCTGACAGAAAGAGGGATGGGCGAAGCAGTTCAAGAGTTTGTGGACAAGGAAGAGAAAGATGCCATCGAGGAATTAGTGAAGTACCAGCTGGAGAAAACACAGCGGTTTCTTAAGGAGCGCCATATTGATGCTCTGGAAGACAAGATTGATGAGGAGGTCCGACGTTTCCGAGAAAGCAGACAGAGAAATACCAACGAAGAAGATGATGAAGTTCGAGAGGCCATGAGCAGAGCCCGGGCCCTCAGATCACAGTCAGAGACCTCCACCTCAGCCTTTAGTGCTGAGGACCTGAGCTTTGATACATCGGAGCAGACAGCAAATGACTCTGATGACAGCCTGTCAGCAGTGCCGAGCAGAGGCCGAGGCCGAGGCCGAGGGCGAAGAGGAGCCAGAGGGCAGAGCTCGGCACCTAGAGGAGGCTCTCAGAGAGGCCGAGACACTGGGCTGGAGATCACTACTCGAGGCAGGAGCTCAAAGGCCACCTCATCAACATCTAGAAACATGTCCATTATAGACGCTTTCAGATCTACCCGACAACAGCCTTCTAGAAATGTAGCCCCTAAGAATTACTCAGAGACATGTAGGCTTGCTGCGCATTAA	MNMQKLPLRTVRRFFIEDVVLANHPNLFNPDNPKVTQAIQSFCLEKIEEMLDSAERERLGNPQQPGKPLIRLRVDYSGGFEPFNVLRFSQKFVDRVANPKDVIHFFRHREQKGKTGEEINFGMLITKPASEGATLRVEDLVKQYFQTAEKNVQLSLLTERGMGEAVQEFVDKEEKDAIEELVKYQLEKTQRFLKERHIDALEDKIDEEVRRFRESRQRNTNEEDDEVREAMSRARALRSQSETSTSAFSAEDLSFDTSEQTANDSDDSLSAVPSRGRGRGRGRRGARGQSSAPRGGSQRGRDTGLEITTRGRSSKATSSTSRNMSIIDAFRSTRQQPSRNVAPKNYSETCRLAAH
circFat3_3306	chr9|16286244|16289550|-	CIRCFAT3_3306_ORF_1	6612	+	3	15	6611	6597	1.1137	0.208649	1	3306	3291	3305	ATGATGAGTGTGACTATGGGACACTGTATGGGCACAAAGCCTCCTTCTTGCATCATTCTCCTGCTCCTGAAGCTGTTTGCCACTGTCTCCCAGGGGTTGCCAGGGACAGGGCCCCTGGGCTTCCACTTTACACACTCCACCTATAATGCTACAGTGTATGAGAACTCAGCAGCGCGGACCTATGTCAACAGCCAGAGCAGAATGGGCATCACCTTAATAGACCTGTCCTGGGATATCAAGTACAGAATAGTGTCTGGTGATGAGGAAGGATTTTTCAAAGCTGAGGAGGTCATCATTGCAGATTTCTGCTTTCTCAGGATAAGAACTAAAGGTGGCAATTCTGCCATATTGAACAGGGAAATCCAAGACAATTATTTATTAATTATAAAAGGTTCAGTCAGAGGAGAAGACTTGGAAGCATGGACCAAAGTGAACATCCAGGTTTTAGACATGAATGACTTGAGGCCTCTGTTTTCACCCACCACCTACTCCGTCACCATCGCAGAAAGCACACCACTCAGGACTAGCGTTGCCCAGGTGACAGCTACAGATGCAGACATCGGTTCCAATGGAGAATTCTACTACTACTTCAAAAACAAGGTTGATCTTTTTTCAGTTCACCCCACAAGTGGTGTCATCTCTTTAAGTGGACGATTAAATTATGATGAAAAGAACAGATACGATCTAGAAATCTTAGCCGTGGACCGGGGGATGAAACTCTATGGCAATAATGGAGTGAGCAGCACTGCCAAACTTTATGTTCACATTGAACGCATAAATGAACATGCTCCCATTATCCATGTGGTCAGTCACACCCCCTTCTCACTGGACAAGGAGCCAACATATGCAGTAGTGACAGTGGATGACCTGGATGAGGGGGCCAATGGAGAGATCGAATCTCTTTCCATTGTGGATGGCGATCCTTTAGAGCAGTTCTTCCTGGCTAAAGAAGGAAAGTGGTTGAATGAGTATAAAGTCAAGGAGAGAAGGCAGGTGGACTGGGAAAGCTTCTCTTATGGCTATAACCTCACCATTCAAGCAAAAGACAAAGGGTCACCTCAGAAGTTTTCAGAATTAAAGACAGTTCACATTGCCAACCCCAGGAGAGACAACACCCCAGTCAGGTTTGAAAAGGATGTCTATGAAGTCAGTATAAGTGAGTTTTCCCCGCCTGGTGTCCTGGTGGCCATAGTCAAGGTAAGTCCTGAGCCACTGGATGTAGAATACAAACTATTGCCTGGTAAGGATTCAGATTACTTCAAAATTAATCCCCGGTCAGGTCTGATTGTCACAGCACAGCCCTTGAATACAGTGAAGAAGGAAGTTTATAAGCTGGAAGTGTCAGACAAGGAAGGAGATGCAAAGGCACAAGTCACCATTGGGATTGAAGACGCCAATGACCACACCCCAGAATTCCAGGAGGCACTGTATGAGACGTTTGTGAATGAGAGTGTTCGTGTTGGTACAAATGTTCTGACCGTGTCTGCCTCTGATAAAGACAAAGGGGAAAATGGCTACATCACCTACAGCATCGCCAGCCTGAACCTTTTACCATTTGCCATTAATCAGTTCACAGGTGTGATCAGCACAACTGAAGAGTTAGACTTTGAATCCTCCCCAGAGACATATAGATTCATTGTTAGAGCCTCTGATTGGGGGTCCCCATACCGCCATGAAAGTGAGGTGAACGTGACCATTCGGGTAGGAAATGTCAATGACAACAGCCCTCTCTTTGAAAAAGTGGCTTGCCAGGGAGTTATTTCATATGACTTTCCTGTTGGGGGTCACATCACAGCCATCTCTGCTATTGATATTGATGAACTTGAACTTGTAAAGTACAAAATCATTTCTGGAAATGAACTTGGGTTTTTTTATTTAAACCCAGACTCTGGTGTTTTGCAGCTTAAGAAGTCACTGATGAATTCTGGCATTAAAAATGGCAATTTTGCCCTCAGAATCACAGCAACTGATGGGGAAAACTTCGCAGACCCCATGGCCATTAACATCTCAGTCCTCCATGGGAAAGTATCTTCAAAGAGCTTCAGTTGCAGAGAAACTCGTGTGGCTCAGAAATTGGCAGAGAAACTACTCATTAAAGCAAAAGCTAATGGGAAACTGAATCTAGAAGATGGATTTCTTGACTTTTATTCAATTAATAGGCAAGGACCACATTTTGACAAGTCTTTTCCCTCTGATGTGGCTGTAAAGGAGGACATGCTGGTTGGAACTAACATCCTGAAGATTAAAGCATATGATGCTGACTCTGGCTTCAACGGGAAGGTACTATTTACAATATCGGATGGAAATACAGACAGCTGCTTCAACATTGATATGGAGACTGGACAACTTAAAGTCCTCATGCCCATGGATCGAGAGCATACAGACCTTTATGTCCTCAACATAACCATCTATGACCTTGGAAAGCCACAGAAGTCATCATGGCGATTGCTGACTGTCAATGTGGAGGATGCTAATGACAATAACCCAGTTTTTCTTCAGGACAGCTACTCAGTCAGCATTCTTGAAAGTTCAAGTATTGGCACGGAGATTATTCAAGTGGAAGCAAGAGACAAAGACTTGGGTTCTAATGGTGAGGTAATGTATTCAGTCTTGACCGACACACACCAGTTTATCATCAATAGCTCAACTGGGATTGTTTATATAGCTGATCAGTTGGACAGAGAATCCAAAGCCAACTATTCTTTGAAAATAGAAGCCAGGGACAAAGCAGAAAGTGGCCAGCAGCTGTTTTCTGTTGTCACTCTGAAGATCTTTCTGGATGATGTCAATGACTGCTCTCCAGCTTTTATTCCCAGTAGCTACAGCGTGAAGGTCCTTGAAGATCTTCCTGTTGGTACAGTCATTGCTTGGCTTGAAACTCAGGATCCTGACCTTGGATTGGGGGGTCAAGTACGTTACTCTTTGGTCAATGACTATAATGGGAGATTTGAAGTAGACAAAGCAAGTGGTGCCATCCGCTTGAGCAAAGAGTTAGACTATGAGAAGCAGCAATTCTACAACCTGACAGTCAGGGCCAAAGACAAAGGGCGGCCTGTCTCTCTGTCATCAGTTTCCTTTGTTGAGGTGGAGGTGGTAGATGTCAATGAAAACCTTCATACACCCTATTTCCCAGACTTTGCTGTTGTTGGATCTGTAAAAGAAAACTCACGGATTGGAACAAGCGTGCTGCAGGTGACTGCCCATGATGAGGATTCTGGTAGGGATGGAGAGATCCAGTACTCTATCAGAGATGGCAGTGGTCTTGGGAGGTTCAACATAGATGATGAGAGTGGACGGACATGTGATATGATGAGTGTGACTATGGGACACTGTATGGGCACAAAGCCTCCTTCTTGCATCATTCTCCTGCTCCTGAAGCTGTTTGCCACTGTCTCCCAGGGGTTGCCAGGGACAGGGCCCCTGGGCTTCCACTTTACACACTCCACCTATAATGCTACAGTGTATGAGAACTCAGCAGCGCGGACCTATGTCAACAGCCAGAGCAGAATGGGCATCACCTTAATAGACCTGTCCTGGGATATCAAGTACAGAATAGTGTCTGGTGATGAGGAAGGATTTTTCAAAGCTGAGGAGGTCATCATTGCAGATTTCTGCTTTCTCAGGATAAGAACTAAAGGTGGCAATTCTGCCATATTGAACAGGGAAATCCAAGACAATTATTTATTAATTATAAAAGGTTCAGTCAGAGGAGAAGACTTGGAAGCATGGACCAAAGTGAACATCCAGGTTTTAGACATGAATGACTTGAGGCCTCTGTTTTCACCCACCACCTACTCCGTCACCATCGCAGAAAGCACACCACTCAGGACTAGCGTTGCCCAGGTGACAGCTACAGATGCAGACATCGGTTCCAATGGAGAATTCTACTACTACTTCAAAAACAAGGTTGATCTTTTTTCAGTTCACCCCACAAGTGGTGTCATCTCTTTAAGTGGACGATTAAATTATGATGAAAAGAACAGATACGATCTAGAAATCTTAGCCGTGGACCGGGGGATGAAACTCTATGGCAATAATGGAGTGAGCAGCACTGCCAAACTTTATGTTCACATTGAACGCATAAATGAACATGCTCCCATTATCCATGTGGTCAGTCACACCCCCTTCTCACTGGACAAGGAGCCAACATATGCAGTAGTGACAGTGGATGACCTGGATGAGGGGGCCAATGGAGAGATCGAATCTCTTTCCATTGTGGATGGCGATCCTTTAGAGCAGTTCTTCCTGGCTAAAGAAGGAAAGTGGTTGAATGAGTATAAAGTCAAGGAGAGAAGGCAGGTGGACTGGGAAAGCTTCTCTTATGGCTATAACCTCACCATTCAAGCAAAAGACAAAGGGTCACCTCAGAAGTTTTCAGAATTAAAGACAGTTCACATTGCCAACCCCAGGAGAGACAACACCCCAGTCAGGTTTGAAAAGGATGTCTATGAAGTCAGTATAAGTGAGTTTTCCCCGCCTGGTGTCCTGGTGGCCATAGTCAAGGTAAGTCCTGAGCCACTGGATGTAGAATACAAACTATTGCCTGGTAAGGATTCAGATTACTTCAAAATTAATCCCCGGTCAGGTCTGATTGTCACAGCACAGCCCTTGAATACAGTGAAGAAGGAAGTTTATAAGCTGGAAGTGTCAGACAAGGAAGGAGATGCAAAGGCACAAGTCACCATTGGGATTGAAGACGCCAATGACCACACCCCAGAATTCCAGGAGGCACTGTATGAGACGTTTGTGAATGAGAGTGTTCGTGTTGGTACAAATGTTCTGACCGTGTCTGCCTCTGATAAAGACAAAGGGGAAAATGGCTACATCACCTACAGCATCGCCAGCCTGAACCTTTTACCATTTGCCATTAATCAGTTCACAGGTGTGATCAGCACAACTGAAGAGTTAGACTTTGAATCCTCCCCAGAGACATATAGATTCATTGTTAGAGCCTCTGATTGGGGGTCCCCATACCGCCATGAAAGTGAGGTGAACGTGACCATTCGGGTAGGAAATGTCAATGACAACAGCCCTCTCTTTGAAAAAGTGGCTTGCCAGGGAGTTATTTCATATGACTTTCCTGTTGGGGGTCACATCACAGCCATCTCTGCTATTGATATTGATGAACTTGAACTTGTAAAGTACAAAATCATTTCTGGAAATGAACTTGGGTTTTTTTATTTAAACCCAGACTCTGGTGTTTTGCAGCTTAAGAAGTCACTGATGAATTCTGGCATTAAAAATGGCAATTTTGCCCTCAGAATCACAGCAACTGATGGGGAAAACTTCGCAGACCCCATGGCCATTAACATCTCAGTCCTCCATGGGAAAGTATCTTCAAAGAGCTTCAGTTGCAGAGAAACTCGTGTGGCTCAGAAATTGGCAGAGAAACTACTCATTAAAGCAAAAGCTAATGGGAAACTGAATCTAGAAGATGGATTTCTTGACTTTTATTCAATTAATAGGCAAGGACCACATTTTGACAAGTCTTTTCCCTCTGATGTGGCTGTAAAGGAGGACATGCTGGTTGGAACTAACATCCTGAAGATTAAAGCATATGATGCTGACTCTGGCTTCAACGGGAAGGTACTATTTACAATATCGGATGGAAATACAGACAGCTGCTTCAACATTGATATGGAGACTGGACAACTTAAAGTCCTCATGCCCATGGATCGAGAGCATACAGACCTTTATGTCCTCAACATAACCATCTATGACCTTGGAAAGCCACAGAAGTCATCATGGCGATTGCTGACTGTCAATGTGGAGGATGCTAATGACAATAACCCAGTTTTTCTTCAGGACAGCTACTCAGTCAGCATTCTTGAAAGTTCAAGTATTGGCACGGAGATTATTCAAGTGGAAGCAAGAGACAAAGACTTGGGTTCTAATGGTGAGGTAATGTATTCAGTCTTGACCGACACACACCAGTTTATCATCAATAGCTCAACTGGGATTGTTTATATAGCTGATCAGTTGGACAGAGAATCCAAAGCCAACTATTCTTTGAAAATAGAAGCCAGGGACAAAGCAGAAAGTGGCCAGCAGCTGTTTTCTGTTGTCACTCTGAAGATCTTTCTGGATGATGTCAATGACTGCTCTCCAGCTTTTATTCCCAGTAGCTACAGCGTGAAGGTCCTTGAAGATCTTCCTGTTGGTACAGTCATTGCTTGGCTTGAAACTCAGGATCCTGACCTTGGATTGGGGGGTCAAGTACGTTACTCTTTGGTCAATGACTATAATGGGAGATTTGAAGTAGACAAAGCAAGTGGTGCCATCCGCTTGAGCAAAGAGTTAGACTATGAGAAGCAGCAATTCTACAACCTGACAGTCAGGGCCAAAGACAAAGGGCGGCCTGTCTCTCTGTCATCAGTTTCCTTTGTTGAGGTGGAGGTGGTAGATGTCAATGAAAACCTTCATACACCCTATTTCCCAGACTTTGCTGTTGTTGGATCTGTAAAAGAAAACTCACGGATTGGAACAAGCGTGCTGCAGGTGACTGCCCATGATGAGGATTCTGGTAGGGATGGAGAGATCCAGTACTCTATCAGAGATGGCAGTGGTCTTGGGAGGTTCAACATAGATGATGAGAGT	MMSVTMGHCMGTKPPSCIILLLLKLFATVSQGLPGTGPLGFHFTHSTYNATVYENSAARTYVNSQSRMGITLIDLSWDIKYRIVSGDEEGFFKAEEVIIADFCFLRIRTKGGNSAILNREIQDNYLLIIKGSVRGEDLEAWTKVNIQVLDMNDLRPLFSPTTYSVTIAESTPLRTSVAQVTATDADIGSNGEFYYYFKNKVDLFSVHPTSGVISLSGRLNYDEKNRYDLEILAVDRGMKLYGNNGVSSTAKLYVHIERINEHAPIIHVVSHTPFSLDKEPTYAVVTVDDLDEGANGEIESLSIVDGDPLEQFFLAKEGKWLNEYKVKERRQVDWESFSYGYNLTIQAKDKGSPQKFSELKTVHIANPRRDNTPVRFEKDVYEVSISEFSPPGVLVAIVKVSPEPLDVEYKLLPGKDSDYFKINPRSGLIVTAQPLNTVKKEVYKLEVSDKEGDAKAQVTIGIEDANDHTPEFQEALYETFVNESVRVGTNVLTVSASDKDKGENGYITYSIASLNLLPFAINQFTGVISTTEELDFESSPETYRFIVRASDWGSPYRHESEVNVTIRVGNVNDNSPLFEKVACQGVISYDFPVGGHITAISAIDIDELELVKYKIISGNELGFFYLNPDSGVLQLKKSLMNSGIKNGNFALRITATDGENFADPMAINISVLHGKVSSKSFSCRETRVAQKLAEKLLIKAKANGKLNLEDGFLDFYSINRQGPHFDKSFPSDVAVKEDMLVGTNILKIKAYDADSGFNGKVLFTISDGNTDSCFNIDMETGQLKVLMPMDREHTDLYVLNITIYDLGKPQKSSWRLLTVNVEDANDNNPVFLQDSYSVSILESSSIGTEIIQVEARDKDLGSNGEVMYSVLTDTHQFIINSSTGIVYIADQLDRESKANYSLKIEARDKAESGQQLFSVVTLKIFLDDVNDCSPAFIPSSYSVKVLEDLPVGTVIAWLETQDPDLGLGGQVRYSLVNDYNGRFEVDKASGAIRLSKELDYEKQQFYNLTVRAKDKGRPVSLSSVSFVEVEVVDVNENLHTPYFPDFAVVGSVKENSRIGTSVLQVTAHDEDSGRDGEIQYSIRDGSGLGRFNIDDESGRTCDMMSVTMGHCMGTKPPSCIILLLLKLFATVSQGLPGTGPLGFHFTHSTYNATVYENSAARTYVNSQSRMGITLIDLSWDIKYRIVSGDEEGFFKAEEVIIADFCFLRIRTKGGNSAILNREIQDNYLLIIKGSVRGEDLEAWTKVNIQVLDMNDLRPLFSPTTYSVTIAESTPLRTSVAQVTATDADIGSNGEFYYYFKNKVDLFSVHPTSGVISLSGRLNYDEKNRYDLEILAVDRGMKLYGNNGVSSTAKLYVHIERINEHAPIIHVVSHTPFSLDKEPTYAVVTVDDLDEGANGEIESLSIVDGDPLEQFFLAKEGKWLNEYKVKERRQVDWESFSYGYNLTIQAKDKGSPQKFSELKTVHIANPRRDNTPVRFEKDVYEVSISEFSPPGVLVAIVKVSPEPLDVEYKLLPGKDSDYFKINPRSGLIVTAQPLNTVKKEVYKLEVSDKEGDAKAQVTIGIEDANDHTPEFQEALYETFVNESVRVGTNVLTVSASDKDKGENGYITYSIASLNLLPFAINQFTGVISTTEELDFESSPETYRFIVRASDWGSPYRHESEVNVTIRVGNVNDNSPLFEKVACQGVISYDFPVGGHITAISAIDIDELELVKYKIISGNELGFFYLNPDSGVLQLKKSLMNSGIKNGNFALRITATDGENFADPMAINISVLHGKVSSKSFSCRETRVAQKLAEKLLIKAKANGKLNLEDGFLDFYSINRQGPHFDKSFPSDVAVKEDMLVGTNILKIKAYDADSGFNGKVLFTISDGNTDSCFNIDMETGQLKVLMPMDREHTDLYVLNITIYDLGKPQKSSWRLLTVNVEDANDNNPVFLQDSYSVSILESSSIGTEIIQVEARDKDLGSNGEVMYSVLTDTHQFIINSSTGIVYIADQLDRESKANYSLKIEARDKAESGQQLFSVVTLKIFLDDVNDCSPAFIPSSYSVKVLEDLPVGTVIAWLETQDPDLGLGGQVRYSLVNDYNGRFEVDKASGAIRLSKELDYEKQQFYNLTVRAKDKGRPVSLSSVSFVEVEVVDVNENLHTPYFPDFAVVGSVKENSRIGTSVLQVTAHDEDSGRDGEIQYSIRDGSGLGRFNIDDES
circZfp426_287	chr9|20384323|20387774|-	NA	NA	NA	NA	NA	NA	NA	NA	NA	NA	NA	NA	NA	NA	NA
circCarm1_338	chr9|21480750|21486814|+	CIRCCARM1_338_ORF_1	676	+	3	264	491	228	0.8028	0.156479	0.185289	338	74	153	ATGATGCAGGACTATGTGCGGACAGGCACCTACCAGCGTGCGATCCTGCAGAACCACACGGACTTCAAGGACAAGATGAAGATGTGTGTGTTTTCAAGTGCTCGGTGTCCCGAGAGACAGAGTGCAGTCGTGTGGGCAGACAGTCCTTCATCATCACCCTGGGCTGCAACAGCGTCCTCATCCAGTTTGCCACACCCCACGATTTCTGTTCTTTCTACAACATCCTGA	MMQDYVRTGTYQRAILQNHTDFKDKMKMCVFSSARCPERQSAVVWADSPSSSPWAATASSSSLPHPTISVLSTTS
circAnln_1367	chr9|22262215|22275396|-	CIRCANLN_1367_ORF_1	2734	+	3	18	1388	1371	1.074	0.179391	0.999336	1367	1349	21	ATGACAAAGTCCAGCCCTTTGAAAATCACGTTGTTTTTAGAAGAAGAAAAATCCTTAAAAGTAGCATCAGACCTGGAGGTTGAGCAGAACACTGAAGCAGTGCGTGAGGTTGAGATGAGTGTGGACGATGAGGACATCAATAGCTCCAGAGTCATTAACGACATCTTCAGTGACGTCCTAGAGGAAGGGGAGCTGGATGTGGAAAAGAGCCAAGAGGAGATGGACCAAGTGGGAGCAGAAAACAGTGAGGAGCAGGAAGATGCGCTCAATATCTCTTCAATGTCTTTACTTGCTCCGCTAGCTCAGACGGTCGGTGTGGTGAGCCTAGAGAATGTAATTTCTTCACCTCCGTCGGAATTGAGAGACTCTAACCTAAGCGCTGCAAGTCCTAAGCCCGGGAAATTCCAGAGAACCCGCGTCCCTCGCGCCGAATCTGCCGATAGCCTCGGTTCTGAGGACCGGGACCTTCTCTATAGCATTGATGCATATAGGTCTCAAAGATTCAAAGAAACAGAACGCCCTTCCATAAAGCAAGTGATTGTTCGAAAGGAAGATGTTACTTCAAAGTTGGGTGAAAAGAAAAACGTATTTTCTGGTCAAGTTAATATCAAACAAAAAATGCAGGAGCTCAATAATGACATAAATTTGCAGCAGACAGTGATCTATCAGGCCAGTCAGGCTCTCAACTGCTGTGTGGATGAAGAACACGGGAAAGGATCCTTGGAAGAAGCTGAAGCAGAAAGACTTCTTCTGATTGCAACTGAGAAAAGAGCACTTCTGATTGATGAGCTGAATAAGCTGAAGAGTGAAGGACCTCAGAGGAGAAACAAGACCAGTGTCATATCCCAGAGTGAATTTGCTCCATCTAAAGGGTCAGTCACTCTGTCAGAAATCTGCTTGCCTCTGAAGGCAGATTTTGTCTGCAGCACTGCGCAAAAAACAGATGCATCAAATTATTACTACTTAATTATGCTAAAAGCTGGGGCTGAGCAGATGGTCGCCACTCCATTAGCAAGTACTGCAAACTCTCTCAGTGGTGACGCTCTGACATTTCCTACTACATTTACTCTGCATGATGTTTCCAATGACTTTGAAATAAACATTGAAGTTTACAGCCTGGTACAAAAGAAAGATTCCTTGGGCCCCGATAAGAAGAAGAAAGCCTCCAAGTCCAAGGCTATTACTCCAAAGAGACTCCTCACATCTATAACTTCAAAAAGCAGCCTTCATTCTTCAGTTATGGCCAGTCCCGGAGGTCTCGGTGCTGTGCGTACCAGCAACTTTACCCTAGTTGGATCTCACACACTCTCCTTATCTTCTGTTGGAGACACTAAGTTTGCTTTGGACAAGGTTCCACTGAAAGCGAAATGA	MTKSSPLKITLFLEEEKSLKVASDLEVEQNTEAVREVEMSVDDEDINSSRVINDIFSDVLEEGELDVEKSQEEMDQVGAENSEEQEDALNISSMSLLAPLAQTVGVVSLENVISSPPSELRDSNLSAASPKPGKFQRTRVPRAESADSLGSEDRDLLYSIDAYRSQRFKETERPSIKQVIVRKEDVTSKLGEKKNVFSGQVNIKQKMQELNNDINLQQTVIYQASQALNCCVDEEHGKGSLEEAEAERLLLIATEKRALLIDELNKLKSEGPQRRNKTSVISQSEFAPSKGSVTLSEICLPLKADFVCSTAQKTDASNYYYLIMLKAGAEQMVATPLASTANSLSGDALTFPTTFTLHDVSNDFEINIEVYSLVQKKDSLGPDKKKKASKSKAITPKRLLTSITSKSSLHSSVMASPGGLGAVRTSNFTLVGSHTLSLSSVGDTKFALDKVPLKAK
circBbs9_453	chr9|22402113|22425389|+	CIRCBBS9_453_ORF_1	906	+	3	12	458	447	0.9261	0.160904	0.58455	453	441	5	ATGTCCTTATTTAAAGCCCGTGACTGGTGGTCTACTGTGTTGGGAGAAAAAGAAGAATTTGACCAGGGCTGCTTATGCTTGGCTGATGTGGACAACAGTGGGAACGGCCACGATAAAATCATTGTGGGCAGCTTCATGGGCTACCTGAGAATCTTTAGTCCCCATTCTGTAAAAGCTGGAGGTGGGCCTCAGGCTGAAGATTTACTTCTAGAAGTGCATCTGCGGGACCCAGTGCTGCAAGTGGAAGTCGGGAAGTTTGTCTCGGGCACCGAGATGCTTCATCTGGCCGTGCTGCACTCCCGGAAGCTCTGTGTCTACTCCGTCTCAGGGACATTGGGAAATGTGGAACATGGAAACCAATATCAGATAAAACTAATGTATGAGCACCATCTTCAGAGGACGGCCTGCAATATGACGTATGGACCCTTTGGTGGTGTAAAAGGTTGA	MSLFKARDWWSTVLGEKEEFDQGCLCLADVDNSGNGHDKIIVGSFMGYLRIFSPHSVKAGGGPQAEDLLLEVHLRDPVLQVEVGKFVSGTEMLHLAVLHSRKLCVYSVSGTLGNVEHGNQYQIKLMYEHHLQRTACNMTYGPFGGVKG
circBbs9_1480	chr9|22486406|22590360|+	CIRCBBS9_1480_ORF_1	2960	+	2	47	1603	1557	0.7735	0.107796	0.999592	1480	1433	123	ATGGAACAGCAAAAACTTGGTTCTGGAAAGCGGCTAGTTGTGGACTGGACTCTGAATATTGGCGAGCAAGCCCTTGATATCTGTATCTTCCCTTTGAACCAATCTGCATCTTCTGTTTTTGTTCTTGGTGAGAGAAACTTCTTTTGCCTAAAGGATAATGGGCAGATTCGATTCATGAAGAAGCTCGGTTATAACCCCAGTTGTTTTCTACCGTACTGCTCAGTTTCTGAAGGTACAATAAATACTTTGATTGGAAACCATAACCACATGCTGCATATTTACCAGGACGTGACACTGAAGTGGGCCACACAACTCCCCCACGTCCCCGTGGCCGTCAGAGTAGGCTGTTTTCATGATTTGAAGGGAGTGATAGTGACTCTCAGTGATGACGGTCACCTGCAGTGCTCGTATCTGGGGACAGACCCTTCTTTGTTCCAGGCTCCAAAAGTTGAATCAAGAGAGCTCAACTATGATGAACTTGATGTGGAATTGAAAGAACTTCAGAAAATCATCAAAGATGTAAAGTTGCAAGGTGTTTGGCCCTTGACTGAACAGGAAGATGACTTGAAAGTCTCTGCTTCAGTGTCTTCTACCCTGGATTCTGTGTCTCAAGCCACCAATGTGGAACCTGGAGCTGACTCTGTCCCGTCCATCACAGTGAAGATTACCCTGCAGAACCGAGTGGTGTTGCAGAAGGTCAAGCTGTCTATCTATGTGCAGCCTCCACTACAGTTGACTTGTGATCAGTTCACCTTTGACTTCACGGTTCCAGATATGACGAGTTCAGTAGCGTTTTCTGTGTACCTGAAGAGAAACTACACACCATCCGAGTTAGAAGGAAATGCTGTTGTTTCTTACTCCAGACCGACAGGTATTCCTCGGGTTGTCCAATGTAAATTTAGACTTCCTCTGAAACTGATTTGCCTACCTGGTCAGCCTTCAAAAACTGCAAGCCACAAACTAACTATAGACACCAACAAATCTCCTGTCAGTCTGCTCGGTCTCTTCCCAGACTTTGCCAACCCATCAGATGACGACCAAGTGAATGTAATGGGCTTCCGTCTCCTAGGAGGCGCTCGAGTGACTCTTCTTGCTTCCAGAACATCCCAACGATACCGCATTCAGAGCGAACAGTTTGAAGATCTCTGGCTCATAACCAATGAACTCATCCTCCGCCTTCAGGAACATTTTGAAAAACAGGGAACCAAAGACTTTTCGTGTTCTTTTTCTGGGTGTGTGCCCCTTCAAGAATATTTTGAGTTGATTGATCATCATTTTGAGCTGCGGATAAATGGTAAAAAATTGGAAGAACTTTTATCTGAAAGAGCTGTACAATTTCGGGCCATTCAGCGTCGGCTTCTGACAAGATTCAGAGACAAGACCCCTGCCCCACTGCAGCACCTGGACACCCTGCTGGACGGGACATACAAGCAGGTACCAGGTACTTGCCTTTGCCACAGATGCAGACAAGAAGCAGGAGATGGAACAGCAAAAACTTGGTTCTGGAAAGCGGCTAGTTGTGGACTGGACTCTGAATATTGGCGAGCAAGCCCTTGA	MEQQKLGSGKRLVVDWTLNIGEQALDICIFPLNQSASSVFVLGERNFFCLKDNGQIRFMKKLGYNPSCFLPYCSVSEGTINTLIGNHNHMLHIYQDVTLKWATQLPHVPVAVRVGCFHDLKGVIVTLSDDGHLQCSYLGTDPSLFQAPKVESRELNYDELDVELKELQKIIKDVKLQGVWPLTEQEDDLKVSASVSSTLDSVSQATNVEPGADSVPSITVKITLQNRVVLQKVKLSIYVQPPLQLTCDQFTFDFTVPDMTSSVAFSVYLKRNYTPSELEGNAVVSYSRPTGIPRVVQCKFRLPLKLICLPGQPSKTASHKLTIDTNKSPVSLLGLFPDFANPSDDDQVNVMGFRLLGGARVTLLASRTSQRYRIQSEQFEDLWLITNELILRLQEHFEKQGTKDFSCSFSGCVPLQEYFELIDHHFELRINGKKLEELLSERAVQFRAIQRRLLTRFRDKTPAPLQHLDTLLDGTYKQVPGTCLCHRCRQEAGDGTAKTWFWKAASCGLDSEYWRASP
circBbs9_445	chr9|22555040|22570441|+	CIRCBBS9_445_ORF_1	890	+	1	112	525	414	0.9077	0.0120929	0.368439	445	333	80	ATGACGAGTTCAGTAGCGTTTTCTGTGTACCTGAAGAGAAACTACACACCATCCGAGTTAGAAGGAAATGCTGTTGTTTCTTACTCCAGACCGACAGGTATTCCTCGGGTTGTCCAATGTAAATTTAGACTTCCTCTGAAACTGATTTGCCTACCTGGTCAGCCTTCAAAAACTGCAAGCCACAAACTAACTATAGACACCAACAAATCTCCTGTCAGTCTGCTCGGTCTCTTCCCAGACTTTGCCAACCCATCAGATGACGACCAAGTGAATGTAATGGGCTTCCGTCTCCTAGGAGGCGCTCGAGTGACTCTTCTTGCTTCCAGAACATCCCATTACCCTGCAGAACCGAGTGGTGTTGCAGAAGGTCAAGCTGTCTATCTATGTGCAGCCTCCACTACAGTTGACTTGTGA	MTSSVAFSVYLKRNYTPSELEGNAVVSYSRPTGIPRVVQCKFRLPLKLICLPGQPSKTASHKLTIDTNKSPVSLLGLFPDFANPSDDDQVNVMGFRLLGGARVTLLASRTSHYPAEPSGVAEGQAVYLCAASTTVDL
circBbs9_771	chr9|22555040|22590360|+	CIRCBBS9_771_ORF_1	1542	+	1	112	1542	1431	0.8387	0.129319	0.999205	771	659	771	ATGACGAGTTCAGTAGCGTTTTCTGTGTACCTGAAGAGAAACTACACACCATCCGAGTTAGAAGGAAATGCTGTTGTTTCTTACTCCAGACCGACAGGTATTCCTCGGGTTGTCCAATGTAAATTTAGACTTCCTCTGAAACTGATTTGCCTACCTGGTCAGCCTTCAAAAACTGCAAGCCACAAACTAACTATAGACACCAACAAATCTCCTGTCAGTCTGCTCGGTCTCTTCCCAGACTTTGCCAACCCATCAGATGACGACCAAGTGAATGTAATGGGCTTCCGTCTCCTAGGAGGCGCTCGAGTGACTCTTCTTGCTTCCAGAACATCCCAACGATACCGCATTCAGAGCGAACAGTTTGAAGATCTCTGGCTCATAACCAATGAACTCATCCTCCGCCTTCAGGAACATTTTGAAAAACAGGGAACCAAAGACTTTTCGTGTTCTTTTTCTGGGTGTGTGCCCCTTCAAGAATATTTTGAGTTGATTGATCATCATTTTGAGCTGCGGATAAATGGTAAAAAATTGGAAGAACTTTTATCTGAAAGAGCTGTACAATTTCGGGCCATTCAGCGTCGGCTTCTGACAAGATTCAGAGACAAGACCCCTGCCCCACTGCAGCACCTGGACACCCTGCTGGACGGGACATACAAGCAGATTACCCTGCAGAACCGAGTGGTGTTGCAGAAGGTCAAGCTGTCTATCTATGTGCAGCCTCCACTACAGTTGACTTGTGATCAGTTCACCTTTGACTTCACGGTTCCAGATATGACGAGTTCAGTAGCGTTTTCTGTGTACCTGAAGAGAAACTACACACCATCCGAGTTAGAAGGAAATGCTGTTGTTTCTTACTCCAGACCGACAGGTATTCCTCGGGTTGTCCAATGTAAATTTAGACTTCCTCTGAAACTGATTTGCCTACCTGGTCAGCCTTCAAAAACTGCAAGCCACAAACTAACTATAGACACCAACAAATCTCCTGTCAGTCTGCTCGGTCTCTTCCCAGACTTTGCCAACCCATCAGATGACGACCAAGTGAATGTAATGGGCTTCCGTCTCCTAGGAGGCGCTCGAGTGACTCTTCTTGCTTCCAGAACATCCCAACGATACCGCATTCAGAGCGAACAGTTTGAAGATCTCTGGCTCATAACCAATGAACTCATCCTCCGCCTTCAGGAACATTTTGAAAAACAGGGAACCAAAGACTTTTCGTGTTCTTTTTCTGGGTGTGTGCCCCTTCAAGAATATTTTGAGTTGATTGATCATCATTTTGAGCTGCGGATAAATGGTAAAAAATTGGAAGAACTTTTATCTGAAAGAGCTGTACAATTTCGGGCCATTCAGCGTCGGCTTCTGACAAGATTCAGAGACAAGACCCCTGCCCCACTGCAGCACCTGGACACCCTGCTGGACGGGACATACAAGCAG	MTSSVAFSVYLKRNYTPSELEGNAVVSYSRPTGIPRVVQCKFRLPLKLICLPGQPSKTASHKLTIDTNKSPVSLLGLFPDFANPSDDDQVNVMGFRLLGGARVTLLASRTSQRYRIQSEQFEDLWLITNELILRLQEHFEKQGTKDFSCSFSGCVPLQEYFELIDHHFELRINGKKLEELLSERAVQFRAIQRRLLTRFRDKTPAPLQHLDTLLDGTYKQITLQNRVVLQKVKLSIYVQPPLQLTCDQFTFDFTVPDMTSSVAFSVYLKRNYTPSELEGNAVVSYSRPTGIPRVVQCKFRLPLKLICLPGQPSKTASHKLTIDTNKSPVSLLGLFPDFANPSDDDQVNVMGFRLLGGARVTLLASRTSQRYRIQSEQFEDLWLITNELILRLQEHFEKQGTKDFSCSFSGCVPLQEYFELIDHHFELRINGKKLEELLSERAVQFRAIQRRLLTRFRDKTPAPLQHLDTLLDGTYKQ
circBbs9_563	chr9|22566520|22590360|+	CIRCBBS9_563_ORF_1	1126	+	3	180	605	426	0.8887	0.105208	0.471912	563	383	42	ATGGGCTTCCGTCTCCTAGGAGGCGCTCGAGTGACTCTTCTTGCTTCCAGAACATCCCAACGATACCGCATTCAGAGCGAACAGTTTGAAGATCTCTGGCTCATAACCAATGAACTCATCCTCCGCCTTCAGGAACATTTTGAAAAACAGGGAACCAAAGACTTTTCGTGTTCTTTTTCTGGGTGTGTGCCCCTTCAAGAATATTTTGAGTTGATTGATCATCATTTTGAGCTGCGGATAAATGGTAAAAAATTGGAAGAACTTTTATCTGAAAGAGCTGTACAATTTCGGGCCATTCAGCGTCGGCTTCTGACAAGATTCAGAGACAAGACCCCTGCCCCACTGCAGCACCTGGACACCCTGCTGGACGGGACATACAAGCAGGTATTCCTCGGGTTGTCCAATGTAAATTTAGACTTCCTCTGA	MGFRLLGGARVTLLASRTSQRYRIQSEQFEDLWLITNELILRLQEHFEKQGTKDFSCSFSGCVPLQEYFELIDHHFELRINGKKLEELLSERAVQFRAIQRRLLTRFRDKTPAPLQHLDTLLDGTYKQVFLGLSNVNLDFL
circBbs9_243	chr9|22798876|22799292|+	NA	NA	NA	NA	NA	NA	NA	NA	NA	NA	NA	NA	NA	NA	NA
circAcad8_458	chr9|26901415|26903556|-	CIRCACAD8_458_ORF_1	916	+	3	69	473	405	0.9909	0.211702	0.59058	458	389	15	ATGGCTCCCAATATGGCGGAGTGGGATCAGAAGGAGCTGTTCCCTGTGGATGTGATGCGGAAGGCTGCACAGCTGGGATTTGGGGGGGTCTATGTGCGAACAGATGTGGGTGGATCTGGACTGTCTCGCCTTGATACTTCTGTCATCTTTGAAGCCTTGGCCACAGGCTGCACCAGCACCACTGCCTATATAAGCATCCACAACATGTGTGCCTGGATGATTGATAGCTTTGGAAATGAGGAACAGAGGCACAAATTTTGCCCACCGCTCTGTACCATGGAGAAGTTTGCTTCCTACTGCCTCACTGAACCAGGTGCTGGGAGTGATGCTGCATCTCTTCTGACCTCAGCTAAACAACAAGGAGATCATTACATCCTCAATGGTTCCAAGCTTCCTTGGGGCTAA	MAPNMAEWDQKELFPVDVMRKAAQLGFGGVYVRTDVGGSGLSRLDTSVIFEALATGCTSTTAYISIHNMCAWMIDSFGNEEQRHKFCPPLCTMEKFASYCLTEPGAGSDAASLLTSAKQQGDHYILNGSKLPWG
circArhgap32_286	chr9|32040865|32064420|+	CIRCARHGAP32_286_ORF_1	572	+	3	258	572	315	0.8786	0.135297	0.310817	286	28	286	ATGAGAACGTGGAGTTTGGCAGCATACAGAAAGATGAAGTCCTCAATACATTCTGAAGAGGATGATTTTGTTCCAGAGCTACATAGAAATGTTCACCCCCGAGAGCGGCCTGATTGGGAGGAAACACTCAGCGCAATGGCAAGAGGAGCAGATGTCCCTGAGATCCCTGGAGACCTGACTCTTAAGTCCTGTGGCAGTACAGCGAGCACGAAGGTTAAGCATGTGAAGAAGTTACCCTTCACAAAGGGACACTTTCCAAAGATGGCTGAATGTGCACATTTTCATTATGAGAACGTGGAGTTTGGCAGCATACAG	MRTWSLAAYRKMKSSIHSEEDDFVPELHRNVHPRERPDWEETLSAMARGADVPEIPGDLTLKSCGSTASTKVKHVKKLPFTKGHFPKMAECAHFHYENVEFGSIQ
circArhgap32_432	chr9|32093137|32101357|+	CIRCARHGAP32_432_ORF_1	864	+	1	151	864	714	1.0969	0.259289	0.95208	432	281	432	ATGCTTACAGCTTACCTGTCACGCCTTTCAACTATCGCTGGCAACAAGATCAACTGTGGGCCTGCCCTTACCTGGATGGAGATCGACAATAAGGGAAACCATCTTCTAGTTCACGAGGAGTCGTCCATCAACACTCCTGCTGTCGGTGCTGCCCATGTTATCAAGCGCTACACCGCTCGGGCCCCTGATGAACTGACATTAGAGGTGGGAGACATCGTTTCTGTTATTGACATGCCTCCCAAAGTATTAAGCACATGGTGGAGAGGCAAGCATGGATTTCAGGGCAAGAGTTGGATTGTTAAAAGAAGTTATGAAGATTTTCGGGTACTCGACAAACATCTTCATCTCTGCATTTATGACCGCCGATTCTCCCAGCTCACAGAGCTTCCCCGCTCTGACGTCCTGAAGGACAGTCCTGAGTCGGTTACTCAGATGCTTACAGCTTACCTGTCACGCCTTTCAACTATCGCTGGCAACAAGATCAACTGTGGGCCTGCCCTTACCTGGATGGAGATCGACAATAAGGGAAACCATCTTCTAGTTCACGAGGAGTCGTCCATCAACACTCCTGCTGTCGGTGCTGCCCATGTTATCAAGCGCTACACCGCTCGGGCCCCTGATGAACTGACATTAGAGGTGGGAGACATCGTTTCTGTTATTGACATGCCTCCCAAAGTATTAAGCACATGGTGGAGAGGCAAGCATGGATTTCAG	MLTAYLSRLSTIAGNKINCGPALTWMEIDNKGNHLLVHEESSINTPAVGAAHVIKRYTARAPDELTLEVGDIVSVIDMPPKVLSTWWRGKHGFQGKSWIVKRSYEDFRVLDKHLHLCIYDRRFSQLTELPRSDVLKDSPESVTQMLTAYLSRLSTIAGNKINCGPALTWMEIDNKGNHLLVHEESSINTPAVGAAHVIKRYTARAPDELTLEVGDIVSVIDMPPKVLSTWWRGKHGFQ
circArhgap32_514	chr9|32093137|32119561|+	CIRCARHGAP32_514_ORF_1	1028	+	1	151	534	384	1.0597	0.174971	0.547351	514	363	20	ATGCTTACAGCTTACCTGTCACGCCTTTCAACTATCGCTGGCAACAAGATCAACTGTGGGCCTGCCCTTACCTGGATGGAGATCGACAATAAGGGAAACCATCTTCTAGTTCACGAGGAGTCGTCCATCAACACTCCTGCTGTCGGTGCTGCCCATGTTATCAAGCGCTACACCGCTCGGGCCCCTGATGAACTGACATTAGAGGTGGGAGACATCGTTTCTGTTATTGACATGCCTCCCAAAGTATTAAGCACATGGTGGAGAGGCAAGCATGGATTTCAGGTGGGACTCTTCCCTGGTCATTGTGTCGAGTTAATTAACCAGAAAGTTCCTCAGTCAGTAACCAACTCAGTGCCAAAACCAGGGCAAGAGTTGGATTGTTAA	MLTAYLSRLSTIAGNKINCGPALTWMEIDNKGNHLLVHEESSINTPAVGAAHVIKRYTARAPDELTLEVGDIVSVIDMPPKVLSTWWRGKHGFQVGLFPGHCVELINQKVPQSVTNSVPKPGQELDC
circArhgap32_679	chr9|32157742|32162083|+	CIRCARHGAP32_679_ORF_1	1358	+	1	100	705	606	0.9508	0.171972	0.827713	679	579	26	ATGAGACACCTGTCTCTTCTAGCAGACTATTGCTCCATCACAAATATGCATGCGAAAAACCTTGCCATTGTGTGGGCACCAAACCTGCTGAGATCAAAGCAGATAGAGTCAGCTTGCTTCAGTGGGACAGCAGCTTTCATGGAAGTGAGGATTCAGTCTGTGGTTGTTGAATTCATTCTCAATCATGTGGATGTGCTCTTCAGTGGCAAAATCAGCGCTGTCATGCAGGAAGGAGCAGCTTCTCTGTCAAGGCCCAAGTCCCTGCTGGTCTCGTCTCCATCTACCAAGCTGCTGACATTGGAGGAAGCCCAGGCAAGGACGCAGGCTCAGGTCAGTTCTCCTATTGTGACGGAAAATAAGTACATCGAAGTCGGAGAAGGGCCTGCTGCGCTGCAAGGGAAGTTTCACACCGTCATTGAGTTCCCACTTGAAAGAAAGAGGCCTCAGAATAAGATGAAAAAATCTCCCGTTGGCAGCTGGCGTTCCTTTTTCAATTTGGGGAAGTCCTCTTCTGTCTCCAAACGCAAGTTGCAGCGTAATGAAAGTGAGCCCTCAGAAATGAAAGCCATGGCTTTGAAAGGATGCTGTTTCAGCAGCAACGGATGA	MRHLSLLADYCSITNMHAKNLAIVWAPNLLRSKQIESACFSGTAAFMEVRIQSVVVEFILNHVDVLFSGKISAVMQEGAASLSRPKSLLVSSPSTKLLTLEEAQARTQAQVSSPIVTENKYIEVGEGPAALQGKFHTVIEFPLERKRPQNKMKKSPVGSWRSFFNLGKSSSVSKRKLQRNESEPSEMKAMALKGCCFSSNG
circSrpr_931	chr9|35123643|35125569|+	CIRCSRPR_931_ORF_1	1862	+	1	205	984	780	1.0522	0.227554	0.961918	931	726	53	ATGAAGAAATTTGAAGATTCTGAAAAAGCTAAGAAACCTGTGAGGTCCATGATTGAAACACGGGGGGAAAAGACCAAGGAAAAAGCAAAAAACAACAAAAAAAGGGGGGCCAAAAAGGAAGGTTCTGATGGCACTTTGGCTACTAGCAAAACAGCCCCTGCAGAAAAGTCAGGTCTCTCAGCGGGACCTGAGAATGGAGAACTTTCCAAAGAGGAGCTGATCCGTAGGAAGAGAGAGGAGTTCATTCAGAAGCATGGCAAGGGTCTGGACAAATCCAGTAAATCTACAAAGTCAGATACTCCAAAGGAGAAGGGCAAAAAAGCACCCCGGGTGTGGGAACTAGGTGGCTGTGCTAACAAGGAAGTCTTGGATTACAGTACTCCCACCACCAATGGAACTCCAGAGGCAGCCCTTTCTGAAGATATCAACTTGATTCGAGGAACTGGGCCTGGGGGACAGCTTCAAGATCTGGATTGCAGCAGCTCAGATGATGAAGGGGCCACTCAAAATACCAAGCCTAGTGCTACCAAGGGAACTCTGGGTGGCATGTTTGGGATGCTGAAGGGTCTGGTGGGTTCCAAGAGCTTGAGTCGAGAAGACATGGAATCTGTGCTAGACAAGATGCGTGATCATCTCATTGCTAAGAATGTGGCTGCTGACATTGCTGTCCAGCTCTGTGAATCTGTTGCCAACAAATTAGAAGGGAAAGTGATGGGGACATTTAGCAGTTGGCTTTCAGAAGATCCTCACGCTGACCTATGTAGACAAGTTGATAGATGA	MKKFEDSEKAKKPVRSMIETRGEKTKEKAKNNKKRGAKKEGSDGTLATSKTAPAEKSGLSAGPENGELSKEELIRRKREEFIQKHGKGLDKSSKSTKSDTPKEKGKKAPRVWELGGCANKEVLDYSTPTTNGTPEAALSEDINLIRGTGPGGQLQDLDCSSSDDEGATQNTKPSATKGTLGGMFGMLKGLVGSKSLSREDMESVLDKMRDHLIAKNVAADIAVQLCESVANKLEGKVMGTFSSWLSEDPHADLCRQVDR
circStt3a_774	chr9|36654711|36661029|-	CIRCSTT3A_774_ORF_1	1548	+	1	22	1548	1527	0.9641	0.132144	0.999688	774	752	774	ATGGCAGCCTTTGGAGTGTTTGGTCTCTGTCAGATCCATGCTTTCGTAGATTACCTGCGCAGCAAGTTGAATCCACAGCAATTCGAAGTTCTTTTCCGGAGTGTTATCTCCCTGGTTGGCTTTGTCCTCCTCACTGTGGGAGCTCTCCTCATGCTAACAGGAAAAATTTCTCCCTGGACAGGGCGTTTCTACTCTCTGCTGGATCCCTCTTATGCTAAGAATAACATTCCCATTATTGCATCTGTTTCTGAGCACCAGCCCACAACCTGGTCTTCCTACTATTTTGATCTACAGCTCCTTGTCTTCATGTTTCCAGTTGGCCTCTATTACTGCTTTAGCAACCTGTCTGATGCTCGGATTTTTATCATCATGTATGGTGTGACCAGCATGTACTTTTCAGCTGTAATGGTGCGTCTAATGCTGGTATTGGCACCTGTTATGTGCATTCTTTCTGGCATTGGTGTTTCCCAGGTGCTGTCCACATATATGAAAAATCTGGACATAAGTCGCCCAGACAAGAAGAGCAAGAAGCAACAGGATTCTACTTACCCTATTAAGAATGAGGTGGCGAGTGGGATGATACTGGTCATGGCTTTCTTTCTCATCACCTACACGTTTCATTCGACTTGGGTGACCAGTGAAGCCTATTCTTCTCCCTCCATTGTTCTGTCTGCTCGTGGTGGGGATGGCAGTAGGATCATTTTTGATGACTTCCGAGAAGCGTATTATTGGCTCCGTCACAATACTCCAGAGCCCGTCCTTTCATCAGAACACATGGCAGCCTTTGGAGTGTTTGGTCTCTGTCAGATCCATGCTTTCGTAGATTACCTGCGCAGCAAGTTGAATCCACAGCAATTCGAAGTTCTTTTCCGGAGTGTTATCTCCCTGGTTGGCTTTGTCCTCCTCACTGTGGGAGCTCTCCTCATGCTAACAGGAAAAATTTCTCCCTGGACAGGGCGTTTCTACTCTCTGCTGGATCCCTCTTATGCTAAGAATAACATTCCCATTATTGCATCTGTTTCTGAGCACCAGCCCACAACCTGGTCTTCCTACTATTTTGATCTACAGCTCCTTGTCTTCATGTTTCCAGTTGGCCTCTATTACTGCTTTAGCAACCTGTCTGATGCTCGGATTTTTATCATCATGTATGGTGTGACCAGCATGTACTTTTCAGCTGTAATGGTGCGTCTAATGCTGGTATTGGCACCTGTTATGTGCATTCTTTCTGGCATTGGTGTTTCCCAGGTGCTGTCCACATATATGAAAAATCTGGACATAAGTCGCCCAGACAAGAAGAGCAAGAAGCAACAGGATTCTACTTACCCTATTAAGAATGAGGTGGCGAGTGGGATGATACTGGTCATGGCTTTCTTTCTCATCACCTACACGTTTCATTCGACTTGGGTGACCAGTGAAGCCTATTCTTCTCCCTCCATTGTTCTGTCTGCTCGTGGTGGGGATGGCAGTAGGATCATTTTTGATGACTTCCGAGAAGCGTATTATTGGCTCCGTCACAATACTCCAGAG	MAAFGVFGLCQIHAFVDYLRSKLNPQQFEVLFRSVISLVGFVLLTVGALLMLTGKISPWTGRFYSLLDPSYAKNNIPIIASVSEHQPTTWSSYYFDLQLLVFMFPVGLYYCFSNLSDARIFIIMYGVTSMYFSAVMVRLMLVLAPVMCILSGIGVSQVLSTYMKNLDISRPDKKSKKQQDSTYPIKNEVASGMILVMAFFLITYTFHSTWVTSEAYSSPSIVLSARGGDGSRIIFDDFREAYYWLRHNTPEPVLSSEHMAAFGVFGLCQIHAFVDYLRSKLNPQQFEVLFRSVISLVGFVLLTVGALLMLTGKISPWTGRFYSLLDPSYAKNNIPIIASVSEHQPTTWSSYYFDLQLLVFMFPVGLYYCFSNLSDARIFIIMYGVTSMYFSAVMVRLMLVLAPVMCILSGIGVSQVLSTYMKNLDISRPDKKSKKQQDSTYPIKNEVASGMILVMAFFLITYTFHSTWVTSEAYSSPSIVLSARGGDGSRIIFDDFREAYYWLRHNTPE
circCcdc15_1215	chr9|37225582|37253917|-	CIRCCCDC15_1215_ORF_1	2430	+	1	25	2430	2406	1.2	0.0196387	0.999999	1215	1190	1215	ATGCAGTATTCAGATTTGGCACATTTATCTTCTAAAAGGACAAGTGTTTTCCCTAGCAATTTGAATGCTGCTGTTGGAAGGTTTAGGTTACCCACTTCCCAGGTGCTTGGTGATGCAATAGAAGATGGAGAGAATCAGTTGTTTCAACAACAAGCTCAAGCTCTTAGTCAAACTATGAAACAGGCACGTCACCAGCTGGCATCCTTTAAAACTGTGAGTGAAAAAAAGACACCAGTGCTTCCAAATGGTGGAAGGAAAGGTTGTCCCACCCAAGAGGGCCTTGGCTGTGGGAAAATTTCATTTGTTGCTGTAAGTGAGGAGAGAGATGCTTTGTTTGTGAGCTGCCAGCAGGATTTCCTTTCTGAAGACAAAGAAAAGGCTTTCAGCAAAGTTCAGAAAGTAAAATTCAAAAATCCCTTATCTGTTGTGATAAAAGAAGATGAACGAAAGCAATTACATCCTCATAGCCTTCAGGCTGTTCTTCCAGAAGCCCAGGATTATTTTGTAGAAGTTCAAAGCGGCCTTCCAGAATCTCAGAGTGATGTGATAGACGTCCAGAATGTTGAGCCTAAAGCTTCAAGAATTGAACCTAAAACTCTAGGTGTTGAGCCAGACACCCAGGCCACTGGTGTGGAGTGTCAGACTACAGAGCCAGAAGGCCAGGCTGTTAAGACGGGGATTCAGGATGTTCCTAAAGTCCAGACTGTTGAGCTAGATGGCAATACTGAGCTGGAAGCCCAGGATTTTCTACCCTCGCACCAGGCCTTTCTATCCAGAGACACAGATTGTCTACCCAATTGTCAATACCAGGATTCTTTACCCAAAGGTCACTGTGTTCTCCCTAATTACTGGAATGTTTTACCTAAATACCAGAACCAGCATTTTCTACCAGTAGACCAGGAGTTTCTACCTAGAAACCAACTTGCTTTACCCAAAGAACAGAATCACCCACTTCAATGTCAGAAGCAGGATCTCCTACCTAGAGAACAGTTTCCCCTGCTGCTGAGACACCAGGACCAAAGAGAGCCACATGTTCTTCCTAAATGTCAGGAGCATGATGTTCTTTCCAAAGCCCAGAATTATCTACACAATTATCAGGAGCAGGATCTTCAACTCCAAAACCAGGAAGTAAACTCTAAGGAGCCACTCTCTGATATAACAGATGGGAAAGGGAGAGAAATATTTTCTCTGGCAGAAAAGGAAGGCTCTATAGCCATGCAGTATTCAGATTTGGCACATTTATCTTCTAAAAGGACAAGTGTTTTCCCTAGCAATTTGAATGCTGCTGTTGGAAGGTTTAGGTTACCCACTTCCCAGGTGCTTGGTGATGCAATAGAAGATGGAGAGAATCAGTTGTTTCAACAACAAGCTCAAGCTCTTAGTCAAACTATGAAACAGGCACGTCACCAGCTGGCATCCTTTAAAACTGTGAGTGAAAAAAAGACACCAGTGCTTCCAAATGGTGGAAGGAAAGGTTGTCCCACCCAAGAGGGCCTTGGCTGTGGGAAAATTTCATTTGTTGCTGTAAGTGAGGAGAGAGATGCTTTGTTTGTGAGCTGCCAGCAGGATTTCCTTTCTGAAGACAAAGAAAAGGCTTTCAGCAAAGTTCAGAAAGTAAAATTCAAAAATCCCTTATCTGTTGTGATAAAAGAAGATGAACGAAAGCAATTACATCCTCATAGCCTTCAGGCTGTTCTTCCAGAAGCCCAGGATTATTTTGTAGAAGTTCAAAGCGGCCTTCCAGAATCTCAGAGTGATGTGATAGACGTCCAGAATGTTGAGCCTAAAGCTTCAAGAATTGAACCTAAAACTCTAGGTGTTGAGCCAGACACCCAGGCCACTGGTGTGGAGTGTCAGACTACAGAGCCAGAAGGCCAGGCTGTTAAGACGGGGATTCAGGATGTTCCTAAAGTCCAGACTGTTGAGCTAGATGGCAATACTGAGCTGGAAGCCCAGGATTTTCTACCCTCGCACCAGGCCTTTCTATCCAGAGACACAGATTGTCTACCCAATTGTCAATACCAGGATTCTTTACCCAAAGGTCACTGTGTTCTCCCTAATTACTGGAATGTTTTACCTAAATACCAGAACCAGCATTTTCTACCAGTAGACCAGGAGTTTCTACCTAGAAACCAACTTGCTTTACCCAAAGAACAGAATCACCCACTTCAATGTCAGAAGCAGGATCTCCTACCTAGAGAACAGTTTCCCCTGCTGCTGAGACACCAGGACCAAAGAGAGCCACATGTTCTTCCTAAATGTCAGGAGCATGATGTTCTTTCCAAAGCCCAGAATTATCTACACAATTATCAGGAGCAGGATCTTCAACTCCAAAACCAGGAAGTAAACTCTAAGGAGCCACTCTCTGATATAACAGATGGGAAAGGGAGAGAAATATTTTCTCTG	MQYSDLAHLSSKRTSVFPSNLNAAVGRFRLPTSQVLGDAIEDGENQLFQQQAQALSQTMKQARHQLASFKTVSEKKTPVLPNGGRKGCPTQEGLGCGKISFVAVSEERDALFVSCQQDFLSEDKEKAFSKVQKVKFKNPLSVVIKEDERKQLHPHSLQAVLPEAQDYFVEVQSGLPESQSDVIDVQNVEPKASRIEPKTLGVEPDTQATGVECQTTEPEGQAVKTGIQDVPKVQTVELDGNTELEAQDFLPSHQAFLSRDTDCLPNCQYQDSLPKGHCVLPNYWNVLPKYQNQHFLPVDQEFLPRNQLALPKEQNHPLQCQKQDLLPREQFPLLLRHQDQREPHVLPKCQEHDVLSKAQNYLHNYQEQDLQLQNQEVNSKEPLSDITDGKGREIFSLAEKEGSIAMQYSDLAHLSSKRTSVFPSNLNAAVGRFRLPTSQVLGDAIEDGENQLFQQQAQALSQTMKQARHQLASFKTVSEKKTPVLPNGGRKGCPTQEGLGCGKISFVAVSEERDALFVSCQQDFLSEDKEKAFSKVQKVKFKNPLSVVIKEDERKQLHPHSLQAVLPEAQDYFVEVQSGLPESQSDVIDVQNVEPKASRIEPKTLGVEPDTQATGVECQTTEPEGQAVKTGIQDVPKVQTVELDGNTELEAQDFLPSHQAFLSRDTDCLPNCQYQDSLPKGHCVLPNYWNVLPKYQNQHFLPVDQEFLPRNQLALPKEQNHPLQCQKQDLLPREQFPLLLRHQDQREPHVLPKCQEHDVLSKAQNYLHNYQEQDLQLQNQEVNSKEPLSDITDGKGREIFSL
circSorl1_909	chr9|41911539|41925870|-	CIRCSORL1_909_ORF_1	1818	+	3	3	1817	1815	1.0916	0.366952	0.999988	909	906	908	ATGCACCAGTGTCGTAGCGACGAGTTCAACTGCAGCTCTGGGATGTGCATCCGGTCCTCCTGGGTGTGCGATGGAGACAACGACTGTAGGGACTGGTCTGATGAAGCCAACTGTACTGCCATCTATCATACCTGTGAGGCCTCCAACTTCCAGTGCCACAATGGCCACTGCATCCCCCAGCGATGGGCATGTGACGGTGATGCGGATTGCCAGGATGGCTCTGACGAAGATCCCGTCAGCTGTGAGAAAAAGTGCAATGGATTCCACTGCCCAAACGGCACGTGCATCCCGTCCAGCAAGCATTGTGATGGGCTGAGGGACTGCCCCGACGGCTCCGATGAGCAGCACTGTGAGCCCTTCTGCACGCGCTTCATGGACTTCGTGTGTAAGAACCGTCAGCAGTGTCTGTTCCACTCCATGGTGTGTGACGGGATCGTCCAGTGCCGAGATGGCTCTGATGAGGATGCGGCCTTCGCTGGATGCTCGCAAGACCCCGAGTTCCACAAGGAGTGCGATGAGTTCGGCTTCCAGTGTCAGAACGGAGTGTGCATCAGCTTGATTTGGAAATGCGATGGGATGGATGACTGCGGGGACTACTCTGACGAGGCCAACTGTGAAAACCCCACGGAAGCCCCAAACTGTTCCCGTTACTTTCAGTTCCACTGTGAGAATGGCCACTGCATCCCCAACAGGTGGAAATGTGACAGAGAGAACGACTGTGGGGACTGGTCTGATGAGAAGGATTGTGGAGATTCACATGTTCTACCCTCCCCGACCCCCGGGCCCTCCACGTGTCTGCCCAATTACTTCCACTGCAGCAGCGGGGCCTGTGTGATGGGCACCTGGGTGTGCGACGGCTACAGGGACTGTGCAGATGGCTCTGATGAGGAGGCCTGCCCCTCTCTAGAGATGCACCAGTGTCGTAGCGACGAGTTCAACTGCAGCTCTGGGATGTGCATCCGGTCCTCCTGGGTGTGCGATGGAGACAACGACTGTAGGGACTGGTCTGATGAAGCCAACTGTACTGCCATCTATCATACCTGTGAGGCCTCCAACTTCCAGTGCCACAATGGCCACTGCATCCCCCAGCGATGGGCATGTGACGGTGATGCGGATTGCCAGGATGGCTCTGACGAAGATCCCGTCAGCTGTGAGAAAAAGTGCAATGGATTCCACTGCCCAAACGGCACGTGCATCCCGTCCAGCAAGCATTGTGATGGGCTGAGGGACTGCCCCGACGGCTCCGATGAGCAGCACTGTGAGCCCTTCTGCACGCGCTTCATGGACTTCGTGTGTAAGAACCGTCAGCAGTGTCTGTTCCACTCCATGGTGTGTGACGGGATCGTCCAGTGCCGAGATGGCTCTGATGAGGATGCGGCCTTCGCTGGATGCTCGCAAGACCCCGAGTTCCACAAGGAGTGCGATGAGTTCGGCTTCCAGTGTCAGAACGGAGTGTGCATCAGCTTGATTTGGAAATGCGATGGGATGGATGACTGCGGGGACTACTCTGACGAGGCCAACTGTGAAAACCCCACGGAAGCCCCAAACTGTTCCCGTTACTTTCAGTTCCACTGTGAGAATGGCCACTGCATCCCCAACAGGTGGAAATGTGACAGAGAGAACGACTGTGGGGACTGGTCTGATGAGAAGGATTGTGGAGATTCACATGTTCTACCCTCCCCGACCCCCGGGCCCTCCACGTGTCTGCCCAATTACTTCCACTGCAGCAGCGGGGCCTGTGTGATGGGCACCTGGGTGTGCGACGGCTACAGGGACTGTGCAGATGGCTCTGATGAGGAGGCCTGCCCCTCTCTA	MHQCRSDEFNCSSGMCIRSSWVCDGDNDCRDWSDEANCTAIYHTCEASNFQCHNGHCIPQRWACDGDADCQDGSDEDPVSCEKKCNGFHCPNGTCIPSSKHCDGLRDCPDGSDEQHCEPFCTRFMDFVCKNRQQCLFHSMVCDGIVQCRDGSDEDAAFAGCSQDPEFHKECDEFGFQCQNGVCISLIWKCDGMDDCGDYSDEANCENPTEAPNCSRYFQFHCENGHCIPNRWKCDRENDCGDWSDEKDCGDSHVLPSPTPGPSTCLPNYFHCSSGACVMGTWVCDGYRDCADGSDEEACPSLEMHQCRSDEFNCSSGMCIRSSWVCDGDNDCRDWSDEANCTAIYHTCEASNFQCHNGHCIPQRWACDGDADCQDGSDEDPVSCEKKCNGFHCPNGTCIPSSKHCDGLRDCPDGSDEQHCEPFCTRFMDFVCKNRQQCLFHSMVCDGIVQCRDGSDEDAAFAGCSQDPEFHKECDEFGFQCQNGVCISLIWKCDGMDDCGDYSDEANCENPTEAPNCSRYFQFHCENGHCIPNRWKCDRENDCGDWSDEKDCGDSHVLPSPTPGPSTCLPNYFHCSSGACVMGTWVCDGYRDCADGSDEEACPSL
circTbcel_501	chr9|42348410|42354371|-	CIRCTBCEL_501_ORF_1	1002	+	2	137	1000	864	1.0865	0.291126	0.98492	501	364	499	ATGTTTCCTTCACTGGATACCCTGGTCCTGGCCAACAATCACTTGAATGCAATCGAGGAGCCTGCTGACTCCCTGGCTAGGTTGTTCCCTAATCTGCGGTCCATCAGCCTCCACAAGTCAGGTTTGCAGTCCTGGGAAGACATTGACAAACTAAATTCATTCCCCAAGCTTGAAGAAGTGAGATTGCTAGGAATTCCTCTTCTACAGCCGTATACCACCGAGGAACGCAGGAAATTGGTGGTGGCCAGATTGCCCTCCGTTTCCAAACTCAATGGCAGTGTTGTGACGGATGGTGAGCGAGAGGATTCCGAGAGGTTTTTCATCCGGTACTACGTGGATGTTCCTCAGGAGGAAGTGCCATTCAGGTTGGAGGAGCTCTTCCTGTGCCTTAATGACTATGAAACAGTGTCTTGTCCTTCTGTCTGCTGTCATTCCCTCAAGCTCCTACACATCACAGACAACAACCTCCAAGACTGGACTGAAATCCGAAAGCTGGGTGTAATGTTTCCTTCACTGGATACCCTGGTCCTGGCCAACAATCACTTGAATGCAATCGAGGAGCCTGCTGACTCCCTGGCTAGGTTGTTCCCTAATCTGCGGTCCATCAGCCTCCACAAGTCAGGTTTGCAGTCCTGGGAAGACATTGACAAACTAAATTCATTCCCCAAGCTTGAAGAAGTGAGATTGCTAGGAATTCCTCTTCTACAGCCGTATACCACCGAGGAACGCAGGAAATTGGTGGTGGCCAGATTGCCCTCCGTTTCCAAACTCAATGGCAGTGTTGTGACGGATGGTGAGCGAGAGGATTCCGAGAGGTTTTTCATCCGGTACTACGTGGATGTTCCTCAGGAGGAAGTGCCATTC	MFPSLDTLVLANNHLNAIEEPADSLARLFPNLRSISLHKSGLQSWEDIDKLNSFPKLEEVRLLGIPLLQPYTTEERRKLVVARLPSVSKLNGSVVTDGEREDSERFFIRYYVDVPQEEVPFRLEELFLCLNDYETVSCPSVCCHSLKLLHITDNNLQDWTEIRKLGVMFPSLDTLVLANNHLNAIEEPADSLARLFPNLRSISLHKSGLQSWEDIDKLNSFPKLEEVRLLGIPLLQPYTTEERRKLVVARLPSVSKLNGSVVTDGEREDSERFFIRYYVDVPQEEVPF
circArhgef12_2278	chr9|42888931|42919404|-	CIRCARHGEF12_2278_ORF_1	4556	+	1	403	2346	1944	1.0473	0.261278	0.999992	2278	1875	68	ATGCAGGAGAGAGTCCACCCTGAAGTTCAGAGGCACTTGGAGGATTTCCGACAGAAACGCAGCATGGGGCTGACCTTGGCTGAGAGTGAGCTGACTAAACTTGATGCAGAGAGAGACAAGGACCGGGGAACTCTGGAGAAGGAGCGAGCATGTGCGGAACAGATCGTTACCAAAATTGAAGAAGTGTTGATGACTGCTCAGGCTGTAGAAGAAGAAAGGAGTTCCACAATGCAGTATGTAATTCTCATGTATATGAAGTATTTGGGAGTAAAAGTGAAAGAACCTCGAAACTTGGAGCACAAGCGGGGTCGGATCGGCTTCCTTCCAAAGATCAAGCAAAGCATGAAGAAAGATAGAGAGGGCGAAGAAAAAGGGAAGCGAAGAGGATTCCCCAGCATTTTGGGACCCCCAAGAAGACCAAGCCGCCACGACAACAGTGCAATTGGCAGGGCCATGGAGATACAGAAGTCACGCCACCCGAAGCACTTATCCACTCCCTCGTCTGTGAGTCCTGAGCCTCAGGACCCTGCCAAGTTGCGCCAGAGTGGAGTAGCCAATGAAGGAACAGACACTGGATACCTGCCCGCCAGTTCCATGTCCTCTGCCACCTCAGGGACTGCTCTTTCCCAAGAGGGAGGGAGAGAGAATGATACAGGAACAAAACAAGTGGGAGAAGCATCGGCGCCTGGAGACTGCTTGGACAGCACACCTCGAGTCCCCACTACTGTTTTCGACTTCCCTCCTCCTCTATTAGATCAAGTGCAGGAGGAGGAGTGTGAAGTAGAGAGGGTGGCAGAACATGGGACCCCAAAACCCTTTCGGAAGTTTGACAGCATCGCCTTTGGAGAAAGTCAGAGTGAGGATGAGCAGTTTGAAAATGACCTGGAGACAGATCCACCCAACTGGCAGCAGCTTGTTAGCAGAGAAGTGTTACTGGGACTGAAACCTTCTGAGATCAAAAGACAGGAAGTGATTAATGAATTGTTCTACACTGAGAGAGCTCATGTCCGGACACTGAAGGTTCTTGACCAAGTATTCTATCAGCGAGTGTCCAGAGAAGGGATTCTATCACCTTCAGAACTACGCAAGATTTTTTCAAACTTGGAAGATATCCTTCAACTTCATGTTGGGTTGAATGAGCAAATGAAAGCTGTCCGAAAAAGGAATGAAACTTCTGTTATTGATCATATTGGGGAAGATCTGCTCATCTGGTTTAGTGGACCAGGAGAGGAGAAGCTGAAACATGCTGCTGCCACATTCTGCAGTAACCAACCTTTCGCCCTGGAAATGATCAAGTCTCGCCAGAAAAAGGATTCTCGATTCCATACTTTTGTGCAAGACGCTGAGAGTAACCCCCTGTGCCGTCGTCTTCAGCTGAAGGACATCATTCCCACCCAAATGCAGAGACTCACTAAGTACCCGCTTCTTTTGGATAACATTGCCAAGTACACAGAATGGCCTCCAGAAAGGGAAAAGGTGAAGAAGGCTGCAGACCATTGTCGTCAGATCTTAAATTATGTAAATCAGGCTGTCAGGGAGGCAGAAAACAAGCAGCGCTTAGAAGACTATCAGCGTCGCCTTGACACCTCCAATCTCAAGTTGTCCGAGTACCCAAATGTTGACGAGCTCAGGAATTTGGATTTAACAAAAAGAAAGATGATTCATGAAGGGCCGTTGGTCTGGAAGGTGAATAGAGATAAAAGCATCGATCTTTATACACTGCTGCTGGAAGACATCCTTGTGCTGCTACAGAAGCAGGATGACAGGCTGGTGCTAAGGTGCCACAGCAAGATTCTGGCATCCACAGCCGACAGCAAACACACCTTCAGCCCTGTCATTAAGCTGAGCACGGTGCTGGTTCGGCAGGTGGCGACAGGAGCCGCAGTCGCTGGTCGGCAGTCCCTCCACCCGGGGCGCCCCTCACATCATTGGAGCAGAGGATGA	MQERVHPEVQRHLEDFRQKRSMGLTLAESELTKLDAERDKDRGTLEKERACAEQIVTKIEEVLMTAQAVEEERSSTMQYVILMYMKYLGVKVKEPRNLEHKRGRIGFLPKIKQSMKKDREGEEKGKRRGFPSILGPPRRPSRHDNSAIGRAMEIQKSRHPKHLSTPSSVSPEPQDPAKLRQSGVANEGTDTGYLPASSMSSATSGTALSQEGGRENDTGTKQVGEASAPGDCLDSTPRVPTTVFDFPPPLLDQVQEEECEVERVAEHGTPKPFRKFDSIAFGESQSEDEQFENDLETDPPNWQQLVSREVLLGLKPSEIKRQEVINELFYTERAHVRTLKVLDQVFYQRVSREGILSPSELRKIFSNLEDILQLHVGLNEQMKAVRKRNETSVIDHIGEDLLIWFSGPGEEKLKHAAATFCSNQPFALEMIKSRQKKDSRFHTFVQDAESNPLCRRLQLKDIIPTQMQRLTKYPLLLDNIAKYTEWPPEREKVKKAADHCRQILNYVNQAVREAENKQRLEDYQRRLDTSNLKLSEYPNVDELRNLDLTKRKMIHEGPLVWKVNRDKSIDLYTLLLEDILVLLQKQDDRLVLRCHSKILASTADSKHTFSPVIKLSTVLVRQVATGAAVAGRQSLHPGRPSHHWSRG
circVps11_515	chr9|44263893|44264651|-	CIRCVPS11_515_ORF_1	1030	+	1	91	555	465	1.3251	0.529199	0.937981	515	424	40	ATGCACGACTTCCAGGATGGGGTCCTTTACCTCTATGAGCAGGGGAAGCTGTTCCAGCAGATCATGCATTACCACATGCAGCACGAGCAGTACCGGCAGGTGATTGCCGTGTGTGAGCGCCATGGAGAGCAGGAGCCCTCCCTGTGGGAACAGGCCCTCAGCTACTTCGCCCGCAAGGAGGAGGACTGCAAGGAGTATGTGGCGGCTGTGCTCAGGCACATTGAGAACAAGAGCCTCATGCCGCCTCTTCTAGTGGTGCAGACCCTGGCCCACAACTCCACAGCTACCCTGTCTATCATCCGAGATTACCTGGTCCAAAAACTGCAGAAACAGAGCCAGCAGATTGCACAGGATGAGCTCCGGGTGCGGCGATACAGAGAGGAGACCACTCGCATCCGCCAGGAAATCCAGGAGCTCAAGGCGAGGCCAAGGAGAAACTTCATGCAGAGGCCATCTCCCTGCTGA	MHDFQDGVLYLYEQGKLFQQIMHYHMQHEQYRQVIAVCERHGEQEPSLWEQALSYFARKEEDCKEYVAAVLRHIENKSLMPPLLVVQTLAHNSTATLSIIRDYLVQKLQKQSQQIAQDELRVRRYREETTRIRQEIQELKARPRRNFMQRPSPC
ciHyou1_154	chr9|44300924|44301078|+	CIHYOU1_154_ORF_1	308	+	1	85	261	177	0.4408	-0.276168	0.0136206	154	69	107	ATGTGGTGGCCTTTAGTTTTTAGAAGCATTGCGTTTTCTTTGGAAAAAAAACAAGGGCAAAGACAGGCTGGTGAGTTGGGGACCTGGGGAATGAGACATTTCATTAGTCTAGGGGCAGGCAAATTGGCAAGTATGCTCTATTTCAGGTCGGTGAATGTGGTGGCCTTTAGTTTTTAG	MWWPLVFRSIAFSLEKKQGQRQAGELGTWGMRHFISLGAGKLASMLYFRSVNVVAFSF
circKmt2a_494	chr9|44735621|44738256|-	CIRCKMT2A_494_ORF_1	988	+	1	112	543	432	0.7968	0.152438	0.489063	494	382	49	ATGGCTGTGATTAGGGGCAAGCAGCTGAGATGTGAATTCTGCCAGAAGCCAGGAGCCACCGTGGGTTGCTGCCTCACATCTTGCACCAGCAACTACCATTTCATGTGTTCCCGGGCCAAGAACTGTGTCTTCCTGGATGATAAAAAAGTGTATTGTCAGCGGCATCGGGATTTGATCAAAGGCGAGGTGGTTCCTGAGAATGGATTTGAAGTTTTTAGAAGAGTGTTTGTAGATTTTGAAGGAATCAGCTTGCGCAGGAAGTTCCTTAATGGCTTGGAACCAGAAAATATCCACATGATGATAGGCTCAATGACAATCGACTGTTTGGGAATCCTGAATGACCTCTCTGACTGTGAAGATAAACTCTTTCCTATTGGATACCAGATGCTGGCCGTTTGCTGTACATTGGCCAAAATGAGTGGACACATGTGA	MAVIRGKQLRCEFCQKPGATVGCCLTSCTSNYHFMCSRAKNCVFLDDKKVYCQRHRDLIKGEVVPENGFEVFRRVFVDFEGISLRRKFLNGLEPENIHMMIGSMTIDCLGILNDLSDCEDKLFPIGYQMLAVCCTLAKMSGHM
circKmt2a_790	chr9|44735817|44741420|-	CIRCKMT2A_790_ORF_1	1580	+	1	4	834	831	0.7468	0.188648	0.946687	790	786	44	ATGGAGCGAGTTTTTCCGTGGTTCAGTGTCAAAAAGTCTAGATTTTGGGAGCCAAATAAAGTATCAAACAACAGTGGGATGTTACCAAACGCAGTGCTTCCGCCTTCACTTGACCATAATTATGCTCAGTGGCAGGAGCGAGAGGAGAGCAGCCACACTGAGCAGCCTCCTCTAATGAAGAAAATCATTCCAGCTCCCAAACCCAAAGGACCCGGAGAGCCAGACTCGCCCACGCCGCTCCACCCGCCTACACCCCCGATCTTGAGTACTGATCGGAGTCGAGAAGACAGTCCAGAGCTGAATCCACCCCCAGGCATCGATGACAACCGACAGTGTGCACTGTGTCTGATGTACGGCGATGACAGTGCTAATGATGCTGGCCGTTTGCTGTACATTGGCCAAAATGAGTGGACACATGTGAACTGTGCTTTGTGGTCAGCAGAAGTGTTTGAAGATGATGACGGATCACTGAAGAATGTGCATATGGCTGTGATTAGGGGCAAGCAGCTGAGATGTGAATTCTGCCAGAAGCCAGGAGCCACCGTGGGTTGCTGCCTCACATCTTGCACCAGCAACTACCATTTCATGTGTTCCCGGGCCAAGAACTGTGTCTTCCTGGATGATAAAAAAGTGTATTGTCAGCGGCATCGGGATTTGATCAAAGGCGAGGTGGTTCCTGAGAATGGATTTGAAGTTTTTAGAAGAGTGTTTGTAGATTTTGAAGGAATCAGCTTGCGCAGGAAGTTCCTTAATGGCTTGGAACCAGAAAATATCCACATGATGATAGCAAATGGAGCGAGTTTTTCCGTGGTTCAGTGTCAAAAAGTCTAG	MERVFPWFSVKKSRFWEPNKVSNNSGMLPNAVLPPSLDHNYAQWQEREESSHTEQPPLMKKIIPAPKPKGPGEPDSPTPLHPPTPPILSTDRSREDSPELNPPPGIDDNRQCALCLMYGDDSANDAGRLLYIGQNEWTHVNCALWSAEVFEDDDGSLKNVHMAVIRGKQLRCEFCQKPGATVGCCLTSCTSNYHFMCSRAKNCVFLDDKKVYCQRHRDLIKGEVVPENGFEVFRRVFVDFEGISLRRKFLNGLEPENIHMMIANGASFSVVQCQKV
circKmt2a_301	chr9|44740080|44740568|-	CIRCKMT2A_301_ORF_1	602	+	2	8	343	336	0.9975	0.297406	0.559331	301	293	42	ATGTTACCAAACGCAGTGCTTCCGCCTTCACTTGACCATAATTATGCTCAGTGGCAGGAGCGAGAGGAGAGCAGCCACACTGAGCAGCCTCCTCTAATGAAGAAAATCATTCCAGCTCCCAAACCCAAAGGACCCGGAGAGCCAGACTCGCCCACGCCGCTCCACCCGCCTACACCCCCGATCTTGAGTACTGATCGGAGTCGAGAAGACAGTCCAGAGCTGAATCCACCCCCAGGCATCGATGACAACCGACAGTGTGCACTGTGTCTGATGTACGGCGATGACAGTGCTAATCAGTGGGATGTTACCAAACGCAGTGCTTCCGCCTTCACTTGA	MLPNAVLPPSLDHNYAQWQEREESSHTEQPPLMKKIIPAPKPKGPGEPDSPTPLHPPTPPILSTDRSREDSPELNPPPGIDDNRQCALCLMYGDDSANQWDVTKRSASAFT
ciGm39326_76	chr9|44791471|44791547|+	NA	NA	NA	NA	NA	NA	NA	NA	NA	NA	NA	NA	NA	NA	NA
circRnf214_1227_1	chr9|45777863|45802241|-	CIRCRNF214_1227_1_ORF_1	2454	+	1	154	2454	2301	1.1678	0.242438	0.999999	1227	1073	1227	ATGGAACTGGATAGACTCAAGAACCAGGATGGTGAAATCAACCGGAATATTATGGAAGAGACAGAGCGGGCCTGGAAAGCAGAGATACTGTCACTAGAGAGCCGGAAGGAGTTGCTGGTGTTGAAACTGGAAGAAGCAGAAAAAGAAGCAGAACTTCATCTGACTTACCTCAAGTCAACTCCTCCAACACTAGAGACAGTTCGTTCCAAACAAGAGTGGGAGACAAGACTGAATGGAGTTCGGATAATGAAAAAGAATGTTCGGGACCAGTTTAATAGTCATATCCAGCTAGTGAGGAATGGAGCCAAGCTGAGCAGCCTTCCTCAGATCCCTACCCCAACTTTGCCTCCACCACCCTCAGAGGCAGATTTCATGCTTCAAGTATTTCAGCCCAGTCCCTCTCTGACCCCTCGGATGCCCTTCTCTATCGGGCAGGTCACTATGCCTATGGTTATGCCCAGTGCGGATCCTCGCTCTTTGTCTTTTCCGATCTTGAACCCTGCCCTTTCCCAGTCCAGCCAACCTTCCCCACCTCTTCCTGGCTCACATGGGAGAAATAGCCCTGGCTTGGGTTCCCTGGTCAGCCCTCATGGTCCACACATGCCTCCTGCTGCCTCCATCCCGCCTCCCCCAGGCTTGGGCGGTATTAAGGCTTCTTCTGAAACTCCCCGGCCCCAACCAGTAGACAAACTGGAGAAGATCCTGGAGAAGCTGCTGACTCGGTTCCCACAGTGCAATAAGGCCCAGATGACCAACATTCTTCAGCAAATCAAGACAGCACGTACCACCATGGCGGGCCTGACCATGGAGGAACTAATCCAACTGGTAGCCGCACGACTGGCAGAGCATGAACGGGTGGCATCAAGCACTCAGCCACTTGGTCGGATCCGGGCTTTGCACCCTGCTCCTCTGGCCCAAATCAGTCCCCCAATGTTCTTGCCTTCTGCCCAAGTTTCATACCCTGGAAGGTCTTCACATGCTCCACCCACTTGTAAACTGTGTCTGATGTGTCAGAAACTTGTCCAGCCCAGTGAGCTGCACCCGATGGCCTGCACCCACGCACTGCACAAGGAGGAGATACTAAAGGCCATTCAGGATGTGACCATAAAGCGAGAAGAAACCAAGAAGAAGATAGAGAAAGAAAAGAAGGAGTTCTTGCAGAAGGAGCAGGACCTGAAAGCTGAAATCGAGAAGCTCTGTGAGAAGGGCAGAAGAGAAGTGTGGGAAATGGAACTGGATAGACTCAAGAACCAGGATGGTGAAATCAACCGGAATATTATGGAAGAGACAGAGCGGGCCTGGAAAGCAGAGATACTGTCACTAGAGAGCCGGAAGGAGTTGCTGGTGTTGAAACTGGAAGAAGCAGAAAAAGAAGCAGAACTTCATCTGACTTACCTCAAGTCAACTCCTCCAACACTAGAGACAGTTCGTTCCAAACAAGAGTGGGAGACAAGACTGAATGGAGTTCGGATAATGAAAAAGAATGTTCGGGACCAGTTTAATAGTCATATCCAGCTAGTGAGGAATGGAGCCAAGCTGAGCAGCCTTCCTCAGATCCCTACCCCAACTTTGCCTCCACCACCCTCAGAGGCAGATTTCATGCTTCAAGTATTTCAGCCCAGTCCCTCTCTGACCCCTCGGATGCCCTTCTCTATCGGGCAGGTCACTATGCCTATGGTTATGCCCAGTGCGGATCCTCGCTCTTTGTCTTTTCCGATCTTGAACCCTGCCCTTTCCCAGTCCAGCCAACCTTCCCCACCTCTTCCTGGCTCACATGGGAGAAATAGCCCTGGCTTGGGTTCCCTGGTCAGCCCTCATGGTCCACACATGCCTCCTGCTGCCTCCATCCCGCCTCCCCCAGGCTTGGGCGGTATTAAGGCTTCTTCTGAAACTCCCCGGCCCCAACCAGTAGACAAACTGGAGAAGATCCTGGAGAAGCTGCTGACTCGGTTCCCACAGTGCAATAAGGCCCAGATGACCAACATTCTTCAGCAAATCAAGACAGCACGTACCACCATGGCGGGCCTGACCATGGAGGAACTAATCCAACTGGTAGCCGCACGACTGGCAGAGCATGAACGGGTGGCATCAAGCACTCAGCCACTTGGTCGGATCCGGGCTTTGCACCCTGCTCCTCTGGCCCAAATCAGTCCCCCAATGTTCTTGCCTTCTGCCCAAGTTTCATACCCTGGAAGGTCTTCACATGCTCCACCCACTTGTAAACTGTGTCTGATGTGTCAGAAACTTGTCCAGCCCAGTGAGCTGCACCCGATGGCCTGCACCCACGCACTGCACAAGGAG	MELDRLKNQDGEINRNIMEETERAWKAEILSLESRKELLVLKLEEAEKEAELHLTYLKSTPPTLETVRSKQEWETRLNGVRIMKKNVRDQFNSHIQLVRNGAKLSSLPQIPTPTLPPPPSEADFMLQVFQPSPSLTPRMPFSIGQVTMPMVMPSADPRSLSFPILNPALSQSSQPSPPLPGSHGRNSPGLGSLVSPHGPHMPPAASIPPPPGLGGIKASSETPRPQPVDKLEKILEKLLTRFPQCNKAQMTNILQQIKTARTTMAGLTMEELIQLVAARLAEHERVASSTQPLGRIRALHPAPLAQISPPMFLPSAQVSYPGRSSHAPPTCKLCLMCQKLVQPSELHPMACTHALHKEEILKAIQDVTIKREETKKKIEKEKKEFLQKEQDLKAEIEKLCEKGRREVWEMELDRLKNQDGEINRNIMEETERAWKAEILSLESRKELLVLKLEEAEKEAELHLTYLKSTPPTLETVRSKQEWETRLNGVRIMKKNVRDQFNSHIQLVRNGAKLSSLPQIPTPTLPPPPSEADFMLQVFQPSPSLTPRMPFSIGQVTMPMVMPSADPRSLSFPILNPALSQSSQPSPPLPGSHGRNSPGLGSLVSPHGPHMPPAASIPPPPGLGGIKASSETPRPQPVDKLEKILEKLLTRFPQCNKAQMTNILQQIKTARTTMAGLTMEELIQLVAARLAEHERVASSTQPLGRIRALHPAPLAQISPPMFLPSAQVSYPGRSSHAPPTCKLCLMCQKLVQPSELHPMACTHALHKE
circRnf214_763	chr9|45780476|45811554|-	CIRCRNF214_763_ORF_1	1526	+	2	113	814	702	1.1529	0.360439	0.967853	763	650	51	ATGATGACAGAGAGAACTCTGTTGAAGGAGCGTTACCAAGAAGTCCTGGACAAGCAGAGGCAGGTGGAGAGTCAGCTCCAGGTGCAGTTAAAGCAGCTTCAGCAAAGGCGAGAAGAAGAAATGAAGAATCACCAGGAGATACTAAAGGCCATTCAGGATGTGACCATAAAGCGAGAAGAAACCAAGAAGAAGATAGAGAAAGAAAAGAAGGAGTTCTTGCAGAAGGAGCAGGACCTGAAAGCTGAAATCGAGAAGCTCTGTGAGAAGGGCAGAAGAGAAGTGTGGGAAATGGAACTGGATAGACTCAAGAACCAGGATGGTGAAATCAACCGGAATATTATGGAAGAGACAGAGCGGGCCTGGAAAGCAGAGATACTGTCACTAGAGAGCCGGAAGGAGTTGCTGGTGTTGAAACTGGAAGAAGCAGAAAAAGAAGCAGAACTTCATCTGACTTACCTCAAGTCAACTCCTCCAACACTAGAGACAGTTCGTTCCAAACAAGAGTGGGAGACAAGACTGAATGGAGTTCGGATAATGAAAAAGAATGTTCGGGACCAGTTTAATAGTCATATCCAGCTAGTGAGGAATGGAGCCAAGCTGAGCAGCCTTCCTCAGATCCCTACCCCAACTTTGCCTCCACCACCCTCAGAGCCCCAAAGACTCTGCCCAGAAACAGAAGAACTTGTCTCCGCCGAGTACTGA	MMTERTLLKERYQEVLDKQRQVESQLQVQLKQLQQRREEEMKNHQEILKAIQDVTIKREETKKKIEKEKKEFLQKEQDLKAEIEKLCEKGRREVWEMELDRLKNQDGEINRNIMEETERAWKAEILSLESRKELLVLKLEEAEKEAELHLTYLKSTPPTLETVRSKQEWETRLNGVRIMKKNVRDQFNSHIQLVRNGAKLSSLPQIPTPTLPPPPSEPQRLCPETEELVSAEY
circPafah1b2_418	chr9|45884239|45890027|-	CIRCPAFAH1B2_418_ORF_1	836	+	2	8	424	417	1.1355	0.18881	0.652523	418	410	6	ATGAGCCAAGGAGACTCGAACCCAGCAGCTATTCCACATGCCGCAGAAGATATTCAAGGAGATGACAGGTGGATGTCTCAGCATAATAGGTTTGTTCTGGACTGTAAAGACAAAGAACCAGATGTGCTGTTTGTGGGGGACTCCATGGTACAGCTAATGCAGCAGTACGAGATATGGCGGGAGCTGTTTTCCCCACTTCATGCTCTTAATTTTGGAATTGGGGGAGATACAACACGACATGTTTTATGGCGACTAAAGAATGGAGAGCTGGAGAACATTAAGCCTAAGGTCATTGTTGTCTGGGTAGGGACAAACAACCACGAAAATACAGCAGAAGAAGTAGCAGGTGGGATTGAGGCTATTGTACAACTTATAAACACGCGGCAGCCACAGGCCAAGATCATTGTGCTGGTGTAG	MSQGDSNPAAIPHAAEDIQGDDRWMSQHNRFVLDCKDKEPDVLFVGDSMVQLMQQYEIWRELFSPLHALNFGIGGDTTRHVLWRLKNGELENIKPKVIVVWVGTNNHENTAEEVAGGIEAIVQLINTRQPQAKIIVLV
circGm31432_274	chr9|46444054|46445266|+	CIRCGM31432_274_ORF_3	548	+	3	189	296	108	0.9545	0.0429605	0.0740632	274	85	22	ATGATTACCAGGCTTGGTAATACAGGAAAAGGGATGGAACTGGAGAGCATGATGTTAAGAGAAGTAAGCCTGATCTGGAAAGACAGGCTTCGAGTGGCGCCTCCGTAG	MITRLGNTGKGMELESMMLREVSLIWKDRLRVAPP
circNxpe4_632	chr9|48272726|48301652|+	CIRCNXPE4_632_ORF_3	1264	+	3	540	659	120	0.7738	-0.066852	0.0376501	632	92	27	ATGAAAACGCTGGCCAGTCGTAAGTCACTGTGGATGCTGCTTTTTATAGTCATCTTCTGGGTCTCTTTTACAGTTTTCAGAAACCCTGTGAAGCAGCCTGAAGGTAGCTCAGAAACATGA	MKTLASRKSLWMLLFIVIFWVSFTVFRNPVKQPEGSSET
circZbtb16_185	chr9|48628582|48654861|-	CIRCZBTB16_185_ORF_1	370	+	1	127	369	243	0.5262	0.0980661	0.107288	185	58	184	ATGCGGTGCCCAGTTCTCAAAGGAGGATGCCCTGGAGACACACAGACAGACCCATACTGGAAACTGCACAGTGGGATGAAAACATACGGGTGTGAACTCTGCGGAAAACGGTTCCTGGACAGTTTGCGACTGAGAATGCATTTACTGGCTCATTCAGCGGGTGCCAAAGCCTTTGTGTGTGATCAATGCGGTGCCCAGTTCTCAAAGGAGGATGCCCTGGAGACACACAGACAGACCCATACT	MRCPVLKGGCPGDTQTDPYWKLHSGMKTYGCELCGKRFLDSLRLRMHLLAHSAGAKAFVCDQCGAQFSKEDALETHRQTHT
circZw10_931	chr9|48973492|48981112|+	CIRCZW10_931_ORF_1	1862	+	3	72	932	861	1.0887	0.216134	0.978853	931	859	1	ATGACTCCTCTGCCGTCCATCAGTTCTGTCCTCTTGGCCTTTTCCATTCTTGGAGAATTACCCACCAAGCTGAAGTCATTTGGTCAGATGCTGCTGAAGTATATCCTTAAGCCTCTGGTGACCTGCCCGTCGCTCCATGCTGTGATTGAAAGGCAGCCAAGTTCAGTTAGCATTTGTTTCGAGTCTCTGACGACGGACTTGGAACACCCATCACCACCCGAAGCTTTTGCAAAGATCCGATTGGTCCTGGAAGTGCTCCAGAAACAGCTTCTAGATTTGCCTCTTGATGCTGACCTAGAAATTGGAAAAGTCCCTGGGATCGTGTTGGCTGAGATGCTTGGTGAGGGGATCTGGGAGGACCTTTCTGAGTGCCTCATCAGAAACTGCTTGGTTTACTCTATTCCCACAAACAGCAGCAAGCTCCAGGAATACGAAGAGATTATACAGTCCACAGAAGAATTTGAAAAGTTCCTAAAGGAGATGAGGTTTTTAAAAGGCGATACTACTGACTTGCTGAAATATGCTCGCAATATCAATTCTCATTTTGCTAATAAGAAGTGCCAGGATGTGATTGTGGCGGCTAGAAATCTCATGACCTCTGAGATTCACAACACTGTCAAGATTGGTCCCGATTGTAAGGAAGCCTTACCAGACTTACCCAGTCCTGATGCTGATCACAAGCTACAAGTACAGACGGTCTGCAAAGCGCAGTTCACCGACGCCGGGAACCTAGAGCCTGAGACTTCTCTGGACCCTCAGTCCTTTTCTTTACCCACGTGCCGCATCAGCGAGGCTGTGAAGAAGTTAATGGAGCTCGCTTATCAGACTTTACTTGAGGCAACAACAAGTAGCGACCAATGA	MTPLPSISSVLLAFSILGELPTKLKSFGQMLLKYILKPLVTCPSLHAVIERQPSSVSICFESLTTDLEHPSPPEAFAKIRLVLEVLQKQLLDLPLDADLEIGKVPGIVLAEMLGEGIWEDLSECLIRNCLVYSIPTNSSKLQEYEEIIQSTEEFEKFLKEMRFLKGDTTDLLKYARNINSHFANKKCQDVIVAARNLMTSEIHNTVKIGPDCKEALPDLPSPDADHKLQVQTVCKAQFTDAGNLEPETSLDPQSFSLPTCRISEAVKKLMELAYQTLLEATTSSDQ
circAlg9_490	chr9|50694557|50703707|+	CIRCALG9_490_ORF_1	980	+	2	473	979	507	1.1081	0.172266	0.760907	490	17	489	ATGGACCTGATCTTTATGATTCTTGTATTCTACTTTTTGAGATGTCTCCTGGCTTTTGTGAGCTGTGTTTGTGAACTTTACTTTTATAAGGCTGTGTGCAAGAAGTTTGGGCTGCATGTGAGTCGAATGATGCTGGCCTTCCTGGTGCTCAGCACGGGCATGTTCTGCTCATCATCTGCATTCCTCCCCAGCAGCTTCTGCATGTACACCACGCTGATCGCCATGACGGGATGGTATATGGACAAGACACCCATTGCTGTGCTGGGAGTAGCAGCTGGTGCCATCTTAGGGTGGCCGTTTAGTGCAGCTCTTGGTTTACCCATCGCCTTCGACTTGCTGGCCAGGAAGCACAGGTGGAAGAGTTTTCTCCTCTGGTCCCTGGTGGCCCTGGCTCTCTTCTTGGTGCCCGTGGTGGTCATTGACAGCTACTATTACGGGAAGTTGGTGGTTGCCCCTCTCAACATTGTTTTGTATAACGTCTTTACGTCTCATGGACCTGATCTTTAT	MDLIFMILVFYFLRCLLAFVSCVCELYFYKAVCKKFGLHVSRMMLAFLVLSTGMFCSSSAFLPSSFCMYTTLIAMTGWYMDKTPIAVLGVAAGAILGWPFSAALGLPIAFDLLARKHRWKSFLLWSLVALALFLVPVVVIDSYYYGKLVVAPLNIVLYNVFTSHGPDLY
circAlg9_1046	chr9|50694557|50717669|+	CIRCALG9_1046_ORF_1	2092	+	1	109	1068	960	0.9801	0.123799	0.981375	1046	937	22	ATGATGCTGGCCTTCCTGGTGCTCAGCACGGGCATGTTCTGCTCATCATCTGCATTCCTCCCCAGCAGCTTCTGCATGTACACCACGCTGATCGCCATGACGGGATGGTATATGGACAAGACACCCATTGCTGTGCTGGGAGTAGCAGCTGGTGCCATCTTAGGGTGGCCGTTTAGTGCAGCTCTTGGTTTACCCATCGCCTTCGACTTGCTGGCCAGGAAGCACAGGTGGAAGAGTTTTCTCCTCTGGTCCCTGGTGGCCCTGGCTCTCTTCTTGGTGCCCGTGGTGGTCATTGACAGCTACTATTACGGGAAGTTGGTGGTTGCCCCTCTCAACATTGTTTTGTATAACGTCTTTACGTCTCATGGACCTGATCTTTATGGTACAGAACCATGGTATTTCTATTTAATCAATGGATTTCTGAACTTCAATGTTGCCTTTGCTTTGGCTCTTCTGGTTTTGCCACTGACTTTCCTTATGGAGTACCTGCTGCAGAGGTTCCATGTTCAGAATTTAGGACACCCGTATTGGCTGACCTTGGCGCCAATGTATATTTGGTTTATAATTTTCTTCATCCAGCCTCATAAAGAAGAGCGCTTTCTCTTCCCAGTCTATCCGCTCATATGCCTCTGTGGTGCTGTTGCTCTTTCTGCACTTCAGAAATGCTACCACTTTGTGTTTCAACGATACCGCCTGGAGCATTACACGGTGACGTCCAACTGGCTGGCGCTGGGCACAGTTTTCCTGTTTGGGCTCTTGTCGTTCTCCCGCTCTGTGGCTCTGTTCAGAGGATACCACGGGCCCCTTGATTTATATCCAGAATTTTACAGAATTGCCACAGACCCAACCATCCACACTGTCCCAGAAGGCAGGCCCGTGAACGTCTGTGTGGGAAAAGAGTGGTATCGATTTCCCAGTAGCTTCCTTCTGCCTGACAAATTCTTGTATTCTACTTTTTGA	MMLAFLVLSTGMFCSSSAFLPSSFCMYTTLIAMTGWYMDKTPIAVLGVAAGAILGWPFSAALGLPIAFDLLARKHRWKSFLLWSLVALALFLVPVVVIDSYYYGKLVVAPLNIVLYNVFTSHGPDLYGTEPWYFYLINGFLNFNVAFALALLVLPLTFLMEYLLQRFHVQNLGHPYWLTLAPMYIWFIIFFIQPHKEERFLFPVYPLICLCGAVALSALQKCYHFVFQRYRLEHYTVTSNWLALGTVFLFGLLSFSRSVALFRGYHGPLDLYPEFYRIATDPTIHTVPEGRPVNVCVGKEWYRFPSSFLLPDKFLYSTF
circAlg9_1307	chr9|50694557|50734015|+	CIRCALG9_1307_ORF_1	2614	+	1	109	1329	1221	0.8588	0.143122	0.996629	1307	1198	22	ATGATGCTGGCCTTCCTGGTGCTCAGCACGGGCATGTTCTGCTCATCATCTGCATTCCTCCCCAGCAGCTTCTGCATGTACACCACGCTGATCGCCATGACGGGATGGTATATGGACAAGACACCCATTGCTGTGCTGGGAGTAGCAGCTGGTGCCATCTTAGGGTGGCCGTTTAGTGCAGCTCTTGGTTTACCCATCGCCTTCGACTTGCTGGCCAGGAAGCACAGGTGGAAGAGTTTTCTCCTCTGGTCCCTGGTGGCCCTGGCTCTCTTCTTGGTGCCCGTGGTGGTCATTGACAGCTACTATTACGGGAAGTTGGTGGTTGCCCCTCTCAACATTGTTTTGTATAACGTCTTTACGTCTCATGGACCTGATCTTTATGGTACAGAACCATGGTATTTCTATTTAATCAATGGATTTCTGAACTTCAATGTTGCCTTTGCTTTGGCTCTTCTGGTTTTGCCACTGACTTTCCTTATGGAGTACCTGCTGCAGAGGTTCCATGTTCAGAATTTAGGACACCCGTATTGGCTGACCTTGGCGCCAATGTATATTTGGTTTATAATTTTCTTCATCCAGCCTCATAAAGAAGAGCGCTTTCTCTTCCCAGTCTATCCGCTCATATGCCTCTGTGGTGCTGTTGCTCTTTCTGCACTTCAGAAATGCTACCACTTTGTGTTTCAACGATACCGCCTGGAGCATTACACGGTGACGTCCAACTGGCTGGCGCTGGGCACAGTTTTCCTGTTTGGGCTCTTGTCGTTCTCCCGCTCTGTGGCTCTGTTCAGAGGATACCACGGGCCCCTTGATTTATATCCAGAATTTTACAGAATTGCCACAGACCCAACCATCCACACTGTCCCAGAAGGCAGGCCCGTGAACGTCTGTGTGGGAAAAGAGTGGTATCGATTTCCCAGTAGCTTCCTTCTGCCTGACAATTGGCAGCTTCAGTTCATTCCATCAGAGTTCAGAGGTCAGCTACCAAAGCCTTTCGCAGAGGGACCACTGGCCACCAGGACTGTTCCCACTCACATGAACGACCAGAACCGAGAGGAGCCTTCCAGATACATTGACATCAGCAAATGCCATTACTTAGTGGATTTGGATACCATGAGAGAAACACCTCGGGAGCCAAACTACTCATCCCACAGAGAAGAGTGGGTCAGCCTGGCTCACAGACCATTCCTGGATGCGTCTAGATTCTTGTATTCTACTTTTTGA	MMLAFLVLSTGMFCSSSAFLPSSFCMYTTLIAMTGWYMDKTPIAVLGVAAGAILGWPFSAALGLPIAFDLLARKHRWKSFLLWSLVALALFLVPVVVIDSYYYGKLVVAPLNIVLYNVFTSHGPDLYGTEPWYFYLINGFLNFNVAFALALLVLPLTFLMEYLLQRFHVQNLGHPYWLTLAPMYIWFIIFFIQPHKEERFLFPVYPLICLCGAVALSALQKCYHFVFQRYRLEHYTVTSNWLALGTVFLFGLLSFSRSVALFRGYHGPLDLYPEFYRIATDPTIHTVPEGRPVNVCVGKEWYRFPSSFLLPDNWQLQFIPSEFRGQLPKPFAEGPLATRTVPTHMNDQNREEPSRYIDISKCHYLVDLDTMRETPREPNYSSHREEWVSLAHRPFLDASRFLYSTF
circSik2_470	chr9|50826741|50828952|-	CIRCSIK2_470_ORF_1	940	+	3	129	668	540	1.0776	0.0474783	0.696315	470	341	198	ATGGGAGTTGTTCTTTATGTCCTTGTCTGTGGAGCTCTACCTTTTGATGGACCAACTCTCCCTATTTTGAGGCAGAGGGTTTTAGAAGGAAGATTCCGGATTCCTTATTTCATGTCAGAAGATTGTGAACACCTCATTAGAAGGATGTTGGTCCTAGATCCTTCCAAACGGCTAAGCATAGCTCAAATCAAGGAGCACAAGTGGATGCTCATAGAGGTTCCTGTACAGAGGCCTATTCTCTACCCACAAGAACAGGAAAACGAGCCGTCCATTGGAGAATTTAATGAGCAGGTTCTTCGACTGATGCACAGCCTTGGGATTGATCAGCAGAAGACTGTTGAGATTTCGGCTTTGGAAATTTCTTTAAAACTGGTGAACTGCTGGCAACATGGTGTGGCAGCCCCCCTTATGCAGCCCCAGAAGTCTTTGAAGGGCAGCAGTATGAAGGACCACAGCTGGATATATGGAGCATGGGAGTTGTTCTTTATGTCCTTGTCTGTGGAGCTCTACCTTTTGATGGACCAACTCTCCCTATTTTGA	MGVVLYVLVCGALPFDGPTLPILRQRVLEGRFRIPYFMSEDCEHLIRRMLVLDPSKRLSIAQIKEHKWMLIEVPVQRPILYPQEQENEPSIGEFNEQVLRLMHSLGIDQQKTVEISALEISLKLVNCWQHGVAAPLMQPQKSLKGSSMKDHSWIYGAWELFFMSLSVELYLLMDQLSLF
circZc3h12c_375	chr9|52031456|52038002|-	CIRCZC3H12C_375_ORF_1	750	+	2	353	748	396	0.9942	0.22213	0.587603	375	22	373	ATGTATTCCTTTGTCAATGACAACCATGGAAACAAAGAAGTATTCTCGTGCCGAGGAATAAAATTGGCGGTGGATTGGTTTTTGGAAAGAGGCCATAAAGATATCACGGTCTTTGTTCCTGCTTGGAGAAAAGAACAGTCCCGCCCTGACGCCCTCATCACAGATCAGGAAATTTTACGTAAACTAGAGAAGGAAAAAATCCTGGTATTCACACCATCACGGCGTGTCCAGGGCAGGCGAGTGGTGTGCTATGATGACAGATTCATCGTGAAGCTGGCTTTTGAGTCCGATGGTATAATTGTGTCCAATGATAACTACAGAGATTTGGCAAATGAGAAACCAGAATGGAAGAAGTTCATAGATGAGCGGTTATTGATGTATTCCTTTGTCAATGAC	MYSFVNDNHGNKEVFSCRGIKLAVDWFLERGHKDITVFVPAWRKEQSRPDALITDQEILRKLEKEKILVFTPSRRVQGRRVVCYDDRFIVKLAFESDGIIVSNDNYRDLANEKPEWKKFIDERLLMYSFVND
circZc3h12c_752	chr9|52054974|52055726|-	CIRCZC3H12C_752_ORF_1	1504	+	1	73	834	762	1.0542	0.111978	0.93332	752	679	82	ATGGGCCTGAAGGATCACCTGGGGCATGATCTTGGCCATCTTTATATGGAGAGCACTGACCCACAGATGAGTGCAGCTGTGCCTTGGCCTATGGTAGAGAAACCAACAATGGATACAGTCAATTCGGGGAAGGAAGGAAAAGGGGTGTCAGAAGAGAATGTGAGCTCCGGCGACTCTGAGGGAAGCACGAGTTCTGATCATGAGTCAGAACAACTGAGTAGCCTTTCGGTAGAGCCATGCTCATTAACCAAGACTCACAGACAGCTATGTCGCTCTCCCTGCTTAGAGCCTCGCCTACTGAAACACAGTGACATTTTGCAAGACTTTAAACCAGAAGAGTCCCAGACTCCATCTAAGGAAGTGAAGAAACCCCCTGATGTGGTTCGAGAATACCAAACAAAACTGGAGTTTGCACTTAAGTTAGGTTATTCTGAAGAACAGGTCCAGCTTGTGCTAAACAAACTTGGTACTGATGCTTTAATCAATGATATATTGGGAGAACTTGTCAAACTTGGAAATAAAAGTGAAGCCGATCAAACAGTTAGTACTATTAACAGCGTAATGCGAGAAACCTCATCCCTGGAGTCTCAGAGGTCTGAATCTCCAATGCAAGAGGTTGTAGTAGATGACGGTGAGAATCTGAGACCAGTAGTTATTGATGGCAGCAATGTGGCAATGAGGAATACGGGGTGCTTTGCATTCAAGAATACAGGAAAAGCAGCAAAGTGGAGTCAAGTGCACGGAACAGCTTCATGGGCCTGA	MGLKDHLGHDLGHLYMESTDPQMSAAVPWPMVEKPTMDTVNSGKEGKGVSEENVSSGDSEGSTSSDHESEQLSSLSVEPCSLTKTHRQLCRSPCLEPRLLKHSDILQDFKPEESQTPSKEVKKPPDVVREYQTKLEFALKLGYSEEQVQLVLNKLGTDALINDILGELVKLGNKSEADQTVSTINSVMRETSSLESQRSESPMQEVVVDDGENLRPVVIDGSNVAMRNTGCFAFKNTGKAAKWSQVHGTASWA
circAcat1_197	chr9|53505705|53506089|-	CIRCACAT1_197_ORF_1	394	+	2	116	394	279	0.6145	0.0489575	0.130552	197	81	197	ATGCACCACAGTAAACAAGGTTTGTGCTTCAGGAATGAAAGCCATCATGATGGCCTCTCAAAGTCTTATGTGTGGACATCAGGGATTCCAAAAGAAGAAGTGAAGGAAGTCTACATGGGCAATGTCATCCAAGGGGGTGAAGGACAGGCCCCTACCAGGCAAGCAACACTGGGCGCAGGTTTACCTATTTCCACTCCATGCACCACAGTAAACAAGGTTTGTGCTTCAGGAATGAAAGCCATCATGATGGCCTCTCAAAGTCTTATGTGTGGACATCAG	MHHSKQGLCFRNESHHDGLSKSYVWTSGIPKEEVKEVYMGNVIQGGEGQAPTRQATLGAGLPISTPCTTVNKVCASGMKAIMMASQSLMCGHQ
circDmxl2_769	chr9|54274837|54283645|-	CIRCDMXL2_769_ORF_1	1538	+	2	143	778	636	0.7325	-0.000398645	0.661743	769	626	9	ATGAAAAGGAATCTACATAATGTTAAGAGAATGACATCACACCCCGTCCATCAGTACTATCTCACAGGTGCCCAGGACGGCAGTGTCCGCATGTTTGAGTGGACACGACCTCAGCAACTTGTCTGTTTCCGTCAAGCTGGCAATGCAAGAGTTACTAGATTATATTTTAATTCACAAGGCAACAAGTGTGGTGTTGCAGACGGAGAGGGTTTTCTGAGTATCTGGCAAGTTAACCAAACTGCATCGAATCCTAAACCGTACATGAGTTGGCAGTGCCACAGTAAGGCCACAAGTGACTTTGCATTTATCACCTCTTCAAGCCTAGTTGCAACCTCTGGACATTCCAATGACAATAGAAACGTATGCCTCTGGGACACATTGATATCACCTGGAAACAGCCTCATTCACGGTTTTACTTGTCATGACCATGGTGCCACAGTACTCCAATATGCCCCCAAGCAACAACTCCTAATCTCTGGGGGTAGGAAAGGCTACATCTGCATTTTTGACATCAGACAGAGACAGCTAATACACACCTTCCAGGCACACGACTCGGCTATTAAGGCTTTGGCTCTGGATTCGTGTGAGGAGTACTTCACTACAGGCTCAGCAGAGGGCAATATAAAATTCAGATGA	MKRNLHNVKRMTSHPVHQYYLTGAQDGSVRMFEWTRPQQLVCFRQAGNARVTRLYFNSQGNKCGVADGEGFLSIWQVNQTASNPKPYMSWQCHSKATSDFAFITSSSLVATSGHSNDNRNVCLWDTLISPGNSLIHGFTCHDHGATVLQYAPKQQLLISGGRKGYICIFDIRQRQLIHTFQAHDSAIKALALDSCEEYFTTGSAEGNIKFR
circDmxl2_1084	chr9|54281936|54290005|-	CIRCDMXL2_1084_ORF_1	2168	+	2	23	1114	1092	0.9195	0.111358	0.991437	1084	1061	30	ATGGTTAAGCTGGCGCTTCACAATATCAAGAATTTTTTTCCTATTGCTGGGCTGGAATTCTCTGAGCTCCCTGTGACATCACCGCTAGGAATCGCTGTCATTAAAAACTTGGAGAACTGGGAACAGATTCTGCAGGAGAAAATGGATCACTTTGAAGGCCCACCCCCTAACTATGTCAACACATACCCAACTGACCTCTCAGTGGGAGCGGGGCCAGCTATTCTCCGAAATAAAGCAATGTTAGAGCCGGAAAACACTCCATTCAAATCCCGGGATTCGTCTGCACTTCCTGTCAAGCGACTCTGGCATTTCCTTGTCAAACAGGAAGTTCTTCAGGAGACATTTATTAGATACATTTTCACTAAGAAAAGAAAGCAGAGTGAGTCTGTAGAAGAACATGTGGAGCAGGTCAAACACAACTCCGTAGCAGAAGATTGCCACATCAAGGTCGAAGCTGATCTGGGCTACCCAGGAGGGAAGGCGAAGGTCATTCATAAGGAATCTGACATGATCATGGCATTCTCTATTAATAAGGCAAACTGTAATGAAATTGTTTTGGCTTCAACACATGATGTTCAAGAACTCGATGTCACTTCTCTACTGGCTTGTCAATCATATATATGGATCGGAGAAGAATATGACAGAGAGTCGAAAAGTTCAGATGATATTGATTACCGTGGTTCCACTACAACCCTGTACCAGCCTGGTGCAGCCTCCCATTCCTCAAGCCAGCCACACCCACCTCCATCTCTGCCATGGCTAGGCAGTGGACAGACCAGCACTGGGGCTACTGTGCTCATGAAAAGGAATCTACATAATGTTAAGAGAATGACATCACACCCCGTCCATCAGTACTATCTCACAGGTGCCCAGGACGGCAGTGTCCGCATGTTTGAGTGGACACGACCTCAGCAACTTGTCTGTTTCCGTCAAGCTGGCAATGCAAGAGTTACTAGATTATATTTTAATTCACAAGGCAACAAGTGTGGTGTTGCAGACGGAGAGGGTTTTCTGAGTATCTGGCAAGTTAACCAAACTGCATCGAATCCTAAACCGTACATGCTGGGCTCTTCTGCATTTGACAATGGTTAA	MVKLALHNIKNFFPIAGLEFSELPVTSPLGIAVIKNLENWEQILQEKMDHFEGPPPNYVNTYPTDLSVGAGPAILRNKAMLEPENTPFKSRDSSALPVKRLWHFLVKQEVLQETFIRYIFTKKRKQSESVEEHVEQVKHNSVAEDCHIKVEADLGYPGGKAKVIHKESDMIMAFSINKANCNEIVLASTHDVQELDVTSLLACQSYIWIGEEYDRESKSSDDIDYRGSTTTLYQPGAASHSSSQPHPPPSLPWLGSGQTSTGATVLMKRNLHNVKRMTSHPVHQYYLTGAQDGSVRMFEWTRPQQLVCFRQAGNARVTRLYFNSQGNKCGVADGEGFLSIWQVNQTASNPKPYMLGSSAFDNG
circDmxl2_678	chr9|54285997|54290005|-	CIRCDMXL2_678_ORF_1	1356	+	2	23	1354	1332	0.9601	0.143207	0.998781	678	655	676	ATGGTTAAGCTGGCGCTTCACAATATCAAGAATTTTTTTCCTATTGCTGGGCTGGAATTCTCTGAGCTCCCTGTGACATCACCGCTAGGAATCGCTGTCATTAAAAACTTGGAGAACTGGGAACAGATTCTGCAGGAGAAAATGGATCACTTTGAAGGCCCACCCCCTAACTATGTCAACACATACCCAACTGACCTCTCAGTGGGAGCGGGGCCAGCTATTCTCCGAAATAAAGCAATGTTAGAGCCGGAAAACACTCCATTCAAATCCCGGGATTCGTCTGCACTTCCTGTCAAGCGACTCTGGCATTTCCTTGTCAAACAGGAAGTTCTTCAGGAGACATTTATTAGATACATTTTCACTAAGAAAAGAAAGCAGAGTGAGTCTGTAGAAGAACATGTGGAGCAGGTCAAACACAACTCCGTAGCAGAAGATTGCCACATCAAGGTCGAAGCTGATCTGGGCTACCCAGGAGGGAAGGCGAAGGTCATTCATAAGGAATCTGACATGATCATGGCATTCTCTATTAATAAGGCAAACTGTAATGAAATTGTTTTGGCTTCAACACATGATGTTCAAGAACTCGATGTCACTTCTCTACTGGCTTGTCAATCATATATATGGATCGGAGAAGAATATGACAGAGAGTCGAAAAGCTGGGCTCTTCTGCATTTGACAATGGTTAAGCTGGCGCTTCACAATATCAAGAATTTTTTTCCTATTGCTGGGCTGGAATTCTCTGAGCTCCCTGTGACATCACCGCTAGGAATCGCTGTCATTAAAAACTTGGAGAACTGGGAACAGATTCTGCAGGAGAAAATGGATCACTTTGAAGGCCCACCCCCTAACTATGTCAACACATACCCAACTGACCTCTCAGTGGGAGCGGGGCCAGCTATTCTCCGAAATAAAGCAATGTTAGAGCCGGAAAACACTCCATTCAAATCCCGGGATTCGTCTGCACTTCCTGTCAAGCGACTCTGGCATTTCCTTGTCAAACAGGAAGTTCTTCAGGAGACATTTATTAGATACATTTTCACTAAGAAAAGAAAGCAGAGTGAGTCTGTAGAAGAACATGTGGAGCAGGTCAAACACAACTCCGTAGCAGAAGATTGCCACATCAAGGTCGAAGCTGATCTGGGCTACCCAGGAGGGAAGGCGAAGGTCATTCATAAGGAATCTGACATGATCATGGCATTCTCTATTAATAAGGCAAACTGTAATGAAATTGTTTTGGCTTCAACACATGATGTTCAAGAACTCGATGTCACTTCTCTACTGGCTTGTCAATCATATATATGGATCGGAGAAGAATATGACAGAGAGTCGAAA	MVKLALHNIKNFFPIAGLEFSELPVTSPLGIAVIKNLENWEQILQEKMDHFEGPPPNYVNTYPTDLSVGAGPAILRNKAMLEPENTPFKSRDSSALPVKRLWHFLVKQEVLQETFIRYIFTKKRKQSESVEEHVEQVKHNSVAEDCHIKVEADLGYPGGKAKVIHKESDMIMAFSINKANCNEIVLASTHDVQELDVTSLLACQSYIWIGEEYDRESKSWALLHLTMVKLALHNIKNFFPIAGLEFSELPVTSPLGIAVIKNLENWEQILQEKMDHFEGPPPNYVNTYPTDLSVGAGPAILRNKAMLEPENTPFKSRDSSALPVKRLWHFLVKQEVLQETFIRYIFTKKRKQSESVEEHVEQVKHNSVAEDCHIKVEADLGYPGGKAKVIHKESDMIMAFSINKANCNEIVLASTHDVQELDVTSLLACQSYIWIGEEYDRESK
circDmxl2_334	chr9|54330513|54335407|-	CIRCDMXL2_334_ORF_1	668	+	1	166	357	192	0.763	-0.0905344	0.056017	334	168	23	ATGGAGAAAAAGGAAAAGGAGTCAGAAATATTTTTCCAGCCATCACAAGGATATCGACCACCACCATTTTCAGAAAAATTCTTTTTAGTAGTCATTGAGAAGGATGGAAATAATAACTCTATTCTCCATATGTGGCACCTTCATCTTAAGTCTGTACAAGCGTGCTTAGAAACTGATCGGAGAAGTGTTTAA	MEKKEKESEIFFQPSQGYRPPPFSEKFFLVVIEKDGNNNSILHMWHLHLKSVQACLETDRRSV
circScaper_3188	chr9|55563188|55828622|-	CIRCSCAPER_3188_ORF_1	6376	+	3	132	3245	3114	1.1048	0.129709	1	3188	3056	57	ATGATGGCTTCCTTCCAGCGCTCCAATAGTCATGACAAAGTGAGAAGAATTGTTGCTGAGGAGGGTCGTACCGCAAGAAACTTGATAGCTTGGAGTGTTCCACTAGAAAGCAAAGATGATGATGGAAAACCGAAATGTCAAACTGGTGGAAAATCTAAGAGGACAATTCAAGGCACTCATAAAACCACTAAACAGAATACTGCAGTAGAATGTAAAATAACATCCACAACTGGAGAGAAGCATTTTGATAAAAGTCCTACAAAAACAAGGCACCCAAGAAAAATTGACTTAAGAGCTCGCTACTGGGCATTTCTTTTTGACAATCTTCGCCGGGCAGTAGATGAAATCTATGTGACTTGTGAATCAGATCAGAGTGTGGTGGAGTGTAAGGAGGTGTTAATGATGCTGGATTACTATGTGAGAGATTTCAAAGCATTGATTGACTGGATTCAACTTCAGGAAAAGTTAGAGAAGACAGATGCTCAAAGCAGACCAACCTCACTGGCGTGGGAAGTAAAGAAGATGTCTCCAGGACGTCATGTGATTCAAAGCCCATCAACAGATAGAATGAATGTAACATCAACTGCAAGAAGAAGCTTAAACTTTGGGAGTTTACCTGGTGCAGTAACTGCCCCATGTCTGGCTCCCACAGGTGTCAGTTGGGCTGACAAGGTAAAGGCTCATCATACTGGTTCTGCTCCTCCTGAGGCCACACCTGCTCAATCCTGTGCACCAATGACAGTGCAAAAGACGTCCCGGAAAAATGAACGGAAAGATGCTGAGGGTTGGGAGACTGTTCAGAGAGGTCGGCCAGTGCGTTCCCGATCGACAGCAGTTATACCTAAAGTTTCACTAGTGACAGAAACCTTAAGGTCAAAGGATGACAGTGATAAGGAAAACATATGCCTTTTACCTGAAGAAAGCATACAGAAAGGAAAACTTGAAGACAGATGTTCTACTGTTGAATCGTTATCCAAAGACTCATTATTACATTCTTCTGACCATCCTCTTTCTGAGAGAACTCAGTTCACAGTGTGTATATTGGATGATGTCAAGAATTCTGGTAGTAGTCAAGACAGTTCAGTGCATACTTCTGAAATACCAGCTATTGACAGTGATGCAGTATGTGTTGCTCCACAAAACACCACAGCTTTGCCAACAGACAGAGTTCCAGCGGAGACAACAGGAATGGTGACTGAGATGACGGACCCTTCAGACATTTCAAATTCTATGGCAGAAGTTCTCGCTAAAAAAGAAGAGCTAGCAGATCGTCTAGAAAAGGCCAATGAAGAAGCCATCGCCAGTGCTATTGCTGAAGAAGAACAATTAACCAGAGAAATTGAAGCTGAAGAAAACAATGACATTAACATCGAGACTGACAACGACAGTGACTTTTCTGCCAGTATGGGCAGTGGGAGTCTATCTTTCTGTGGTGTGTCTCTGGACTGGAATGATGTTCTCGCAGATTATGAAGCTCGTGAATCATGGCGTCAAAATACATCCTGGGGAGATATTGTAGAAGAGGAGCCTGCCAGACTTCCAGGGCATGGAATTCACATGCATGAAAAACTTTCATCACCTTCTCGTAAAAGGACAATCGCAGAATCTAAAAAGAAATATGAAGAAAAACACATGAAAGCTCAACAGTTAAGGGAAAAGCTACGCGAAGAGAAGACACTAAAGCTTCAAAAGTTGTTAGAAAGGGAGAAAGATGTCCGAAAGTGGAAGGAAGAATTACTAGATCAACGACGTAGGATGATGGAAGAGAAATTACTTCATGCAGAATTTAAACGAGAGGTACAGCTACAAGCTATTGTGAAGAAAGCTCAAGAGGAAGAAGCTAAGGTTAATGAGATTGCCTTCATAAATACCCTTGAAGCTCAGAATAAACGTCACGATGTTTTATCAAAACTGAAGGAATATGAGCAGAGGCTTAATGAATTGCAGGAAGAACGTCAGAGAAGACAAGAAGAAAAGCAAGCTCGTGATGAGGCTGTGCAGGAACGTAAGAGAGCCTTGGAGGCAGAAAGGCAGGCCCGTGTAGAGGAATTATTGATGAAGAGGAAAGAGCAAGAAGCCCGAATTGAGCAACAGAGGCAAGAGAAGGAGAAAGCTCGTGAAGATGCAGCCCGGGAAAGAGCAAGAGACAGGGAAGAACGGTTGGCAGCGCTCACAGCAGCTCAGCAAGAAGCTATGGAAGAGCTGCAGAAAAAAATTCAGCTCAAGCATGATGAAAGCATTCGAAGGCACATGGAACAGATTGAGCAAAGGAAAGAAAAAGCTGCTGAATTAAGCAGTGGGCGGCATGCAAGCACCGATTACGCCCCTAAACTGACCCCTTATGAAAGAAAGAAGCAGTGTTCTCTCTGCAATGTCCTGATCGCTTCTGAAGTATATCTCTTTAGCCACATTAAAGGGAAAAAACATCAGCAGGCTGTGAGAGAGAATAGCAGTATCCAGGGCCGTGAACTTTCTGATGAGGAAGTGGAACATCTGTCTTTGAAGAAGTATGTTGTTGACATTGTGATTGAAAGTGCAGCTCCACCAGAGCCTGTAAAAGATGGAGAAGAACGGCAAAAGAATAAGAAAAAAGCTAAAAAGATAAAAGCACGGATGAACATCAGGGCGAAAGAATATGAGAATTTAGTGGAAACCAAAAATTCTGGCTCCGAGTCACCTTATAAAGCAAAGCTTCAGAGATTAACCAAAGATCTTGTAAAACAACTTCAAGTACAAGACAGTGGCTCTTGGGTAAATAATAAGGCTTCAGCTTTGGATCGGACCCTTGGTGAGATTGCTAGAATATTGGAGAAAGAGAATGTGCCAGATCAGATTTCGTTTCAAGTTGCTGGTGGATTAACAGCCCTTGAAAACATCCTTCAAGTAGTGACTCCAGCCACAAACATGAACACGGTTTCACGAATTCCTCCTAAGTCTCTCTGCAATGCAATCAATGTTTACAGCCTCGCCTGCAATAACTGCTCAGAAAACTGCACTGATGTTCTGTTTAGTAACAAGATTACCTTCTTAATGGACCTCCTGATACACCAATTGACGATCTGTGTTTCTATACCACCGTGGATTTTGGGAGATTGTGACCATCTTGAAAGATAA	MMASFQRSNSHDKVRRIVAEEGRTARNLIAWSVPLESKDDDGKPKCQTGGKSKRTIQGTHKTTKQNTAVECKITSTTGEKHFDKSPTKTRHPRKIDLRARYWAFLFDNLRRAVDEIYVTCESDQSVVECKEVLMMLDYYVRDFKALIDWIQLQEKLEKTDAQSRPTSLAWEVKKMSPGRHVIQSPSTDRMNVTSTARRSLNFGSLPGAVTAPCLAPTGVSWADKVKAHHTGSAPPEATPAQSCAPMTVQKTSRKNERKDAEGWETVQRGRPVRSRSTAVIPKVSLVTETLRSKDDSDKENICLLPEESIQKGKLEDRCSTVESLSKDSLLHSSDHPLSERTQFTVCILDDVKNSGSSQDSSVHTSEIPAIDSDAVCVAPQNTTALPTDRVPAETTGMVTEMTDPSDISNSMAEVLAKKEELADRLEKANEEAIASAIAEEEQLTREIEAEENNDINIETDNDSDFSASMGSGSLSFCGVSLDWNDVLADYEARESWRQNTSWGDIVEEEPARLPGHGIHMHEKLSSPSRKRTIAESKKKYEEKHMKAQQLREKLREEKTLKLQKLLEREKDVRKWKEELLDQRRRMMEEKLLHAEFKREVQLQAIVKKAQEEEAKVNEIAFINTLEAQNKRHDVLSKLKEYEQRLNELQEERQRRQEEKQARDEAVQERKRALEAERQARVEELLMKRKEQEARIEQQRQEKEKAREDAARERARDREERLAALTAAQQEAMEELQKKIQLKHDESIRRHMEQIEQRKEKAAELSSGRHASTDYAPKLTPYERKKQCSLCNVLIASEVYLFSHIKGKKHQQAVRENSSIQGRELSDEEVEHLSLKKYVVDIVIESAAPPEPVKDGEERQKNKKKAKKIKARMNIRAKEYENLVETKNSGSESPYKAKLQRLTKDLVKQLQVQDSGSWVNNKASALDRTLGEIARILEKENVPDQISFQVAGGLTALENILQVVTPATNMNTVSRIPPKSLCNAINVYSLACNNCSENCTDVLFSNKITFLMDLLIHQLTICVSIPPWILGDCDHLER
circScaper_1706	chr9|55593163|55767202|-	CIRCSCAPER_1706_ORF_1	3412	+	1	4	1743	1740	1.1979	0.21693	0.999968	1706	1702	37	ATGGCAGAAGTTCTCGCTAAAAAAGAAGAGCTAGCAGATCGTCTAGAAAAGGCCAATGAAGAAGCCATCGCCAGTGCTATTGCTGAAGAAGAACAATTAACCAGAGAAATTGAAGCTGAAGAAAACAATGACATTAACATCGAGACTGACAACGACAGTGACTTTTCTGCCAGTATGGGCAGTGGGAGTCTATCTTTCTGTGGTGTGTCTCTGGACTGGAATGATGTTCTCGCAGATTATGAAGCTCGTGAATCATGGCGTCAAAATACATCCTGGGGAGATATTGTAGAAGAGGAGCCTGCCAGACTTCCAGGGCATGGAATTCACATGCATGAAAAACTTTCATCACCTTCTCGTAAAAGGACAATCGCAGAATCTAAAAAGAAATATGAAGAAAAACACATGAAAGCTCAACAGTTAAGGGAAAAGCTACGCGAAGAGAAGACACTAAAGCTTCAAAAGTTGTTAGAAAGGGAGAAAGATGTCCGAAAGTGGAAGGAAGAATTACTAGATCAACGACGTAGGATGATGGAAGAGAAATTACTTCATGCAGAATTTAAACGAGAGGTACAGCTACAAGCTATTGTGAAGAAAGCTCAAGAGGAAGAAGCTAAGGTTAATGAGATTGCCTTCATAAATACCCTTGAAGCTCAGAATAAACGTCACGATGTTTTATCAAAACTGAAGGAATATGAGCAGAGGCTTAATGAATTGCAGGAAGAACGTCAGAGAAGACAAGAAGAAAAGCAAGCTCGTGATGAGGCTGTGCAGGAACGTAAGAGAGCCTTGGAGGCAGAAAGGCAGGCCCGTGTAGAGGAATTATTGATGAAGAGGAAAGAGCAAGAAGCCCGAATTGAGCAACAGAGGCAAGAGAAGGAGAAAGCTCGTGAAGATGCAGCCCGGGAAAGAGCAAGAGACAGGGAAGAACGGTTGGCAGCGCTCACAGCAGCTCAGCAAGAAGCTATGGAAGAGCTGCAGAAAAAAATTCAGCTCAAGCATGATGAAAGCATTCGAAGGCACATGGAACAGATTGAGCAAAGGAAAGAAAAAGCTGCTGAATTAAGCAGTGGGCGGCATGCAAGCACCGATTACGCCCCTAAACTGACCCCTTATGAAAGAAAGAAGCAGTGTTCTCTCTGCAATGTCCTGATCGCTTCTGAAGTATATCTCTTTAGCCACATTAAAGGGAAAAAACATCAGCAGGCTGTGAGAGAGAATAGCAGTATCCAGGGCCGTGAACTTTCTGATGAGGAAGTGGAACATCTGTCTTTGAAGAAGTATGTTGTTGACATTGTGATTGAAAGTGCAGCTCCACCAGAGCCTGTAAAAGATGGAGAAGAACGGCAAAAGAATAAGAAAAAAGCTAAAAAGATAAAAGCACGGATGAACATCAGGGCGAAAGAATATGAGAATTTAGTGGAAACCAAAAATTCTGGCTCCGAGTCACCTTATAAAGCAAAGCTTCAGAGATTAACCAAAGATCTTGTAAAACAACTTCAAGTACAAGACAGTGGCTCTTGGGTAAATAATAAGGCTTCAGCTTTGGATCGGACCCTTGGTGAGATTGCTAGAATATTGGAGAAAGAGAATGTGCCAGATCAGATTTCGTTTCAAGTTGCTGGTGGATTAACAGCCCTTGAAAACATCCTTCAAGTAGTGACTCCAGCCACAAACATGAACACGGTTTCACGAATTCCTCCTAATCTATGGCAGAAGTTCTCGCTAAAAAAGAAGAGCTAG	MAEVLAKKEELADRLEKANEEAIASAIAEEEQLTREIEAEENNDINIETDNDSDFSASMGSGSLSFCGVSLDWNDVLADYEARESWRQNTSWGDIVEEEPARLPGHGIHMHEKLSSPSRKRTIAESKKKYEEKHMKAQQLREKLREEKTLKLQKLLEREKDVRKWKEELLDQRRRMMEEKLLHAEFKREVQLQAIVKKAQEEEAKVNEIAFINTLEAQNKRHDVLSKLKEYEQRLNELQEERQRRQEEKQARDEAVQERKRALEAERQARVEELLMKRKEQEARIEQQRQEKEKAREDAARERARDREERLAALTAAQQEAMEELQKKIQLKHDESIRRHMEQIEQRKEKAAELSSGRHASTDYAPKLTPYERKKQCSLCNVLIASEVYLFSHIKGKKHQQAVRENSSIQGRELSDEEVEHLSLKKYVVDIVIESAAPPEPVKDGEERQKNKKKAKKIKARMNIRAKEYENLVETKNSGSESPYKAKLQRLTKDLVKQLQVQDSGSWVNNKASALDRTLGEIARILEKENVPDQISFQVAGGLTALENILQVVTPATNMNTVSRIPPNLWQKFSLKKKS
circScaper_1260	chr9|55714296|55767202|-	CIRCSCAPER_1260_ORF_1	2520	+	1	4	2520	2517	1.1719	0.256881	1	1260	1256	1260	ATGGCAGAAGTTCTCGCTAAAAAAGAAGAGCTAGCAGATCGTCTAGAAAAGGCCAATGAAGAAGCCATCGCCAGTGCTATTGCTGAAGAAGAACAATTAACCAGAGAAATTGAAGCTGAAGAAAACAATGACATTAACATCGAGACTGACAACGACAGTGACTTTTCTGCCAGTATGGGCAGTGGGAGTCTATCTTTCTGTGGTGTGTCTCTGGACTGGAATGATGTTCTCGCAGATTATGAAGCTCGTGAATCATGGCGTCAAAATACATCCTGGGGAGATATTGTAGAAGAGGAGCCTGCCAGACTTCCAGGGCATGGAATTCACATGCATGAAAAACTTTCATCACCTTCTCGTAAAAGGACAATCGCAGAATCTAAAAAGAAATATGAAGAAAAACACATGAAAGCTCAACAGTTAAGGGAAAAGCTACGCGAAGAGAAGACACTAAAGCTTCAAAAGTTGTTAGAAAGGGAGAAAGATGTCCGAAAGTGGAAGGAAGAATTACTAGATCAACGACGTAGGATGATGGAAGAGAAATTACTTCATGCAGAATTTAAACGAGAGGTACAGCTACAAGCTATTGTGAAGAAAGCTCAAGAGGAAGAAGCTAAGGTTAATGAGATTGCCTTCATAAATACCCTTGAAGCTCAGAATAAACGTCACGATGTTTTATCAAAACTGAAGGAATATGAGCAGAGGCTTAATGAATTGCAGGAAGAACGTCAGAGAAGACAAGAAGAAAAGCAAGCTCGTGATGAGGCTGTGCAGGAACGTAAGAGAGCCTTGGAGGCAGAAAGGCAGGCCCGTGTAGAGGAATTATTGATGAAGAGGAAAGAGCAAGAAGCCCGAATTGAGCAACAGAGGCAAGAGAAGGAGAAAGCTCGTGAAGATGCAGCCCGGGAAAGAGCAAGAGACAGGGAAGAACGGTTGGCAGCGCTCACAGCAGCTCAGCAAGAAGCTATGGAAGAGCTGCAGAAAAAAATTCAGCTCAAGCATGATGAAAGCATTCGAAGGCACATGGAACAGATTGAGCAAAGGAAAGAAAAAGCTGCTGAATTAAGCAGTGGGCGGCATGCAAGCACCGATTACGCCCCTAAACTGACCCCTTATGAAAGAAAGAAGCAGTGTTCTCTCTGCAATGTCCTGATCGCTTCTGAAGTATATCTCTTTAGCCACATTAAAGGGAAAAAACATCAGCAGGCTGTGAGAGAGAATAGCAGTATCCAGGGCCGTGAACTTTCTGATGAGGAAGTGTCTATGGCAGAAGTTCTCGCTAAAAAAGAAGAGCTAGCAGATCGTCTAGAAAAGGCCAATGAAGAAGCCATCGCCAGTGCTATTGCTGAAGAAGAACAATTAACCAGAGAAATTGAAGCTGAAGAAAACAATGACATTAACATCGAGACTGACAACGACAGTGACTTTTCTGCCAGTATGGGCAGTGGGAGTCTATCTTTCTGTGGTGTGTCTCTGGACTGGAATGATGTTCTCGCAGATTATGAAGCTCGTGAATCATGGCGTCAAAATACATCCTGGGGAGATATTGTAGAAGAGGAGCCTGCCAGACTTCCAGGGCATGGAATTCACATGCATGAAAAACTTTCATCACCTTCTCGTAAAAGGACAATCGCAGAATCTAAAAAGAAATATGAAGAAAAACACATGAAAGCTCAACAGTTAAGGGAAAAGCTACGCGAAGAGAAGACACTAAAGCTTCAAAAGTTGTTAGAAAGGGAGAAAGATGTCCGAAAGTGGAAGGAAGAATTACTAGATCAACGACGTAGGATGATGGAAGAGAAATTACTTCATGCAGAATTTAAACGAGAGGTACAGCTACAAGCTATTGTGAAGAAAGCTCAAGAGGAAGAAGCTAAGGTTAATGAGATTGCCTTCATAAATACCCTTGAAGCTCAGAATAAACGTCACGATGTTTTATCAAAACTGAAGGAATATGAGCAGAGGCTTAATGAATTGCAGGAAGAACGTCAGAGAAGACAAGAAGAAAAGCAAGCTCGTGATGAGGCTGTGCAGGAACGTAAGAGAGCCTTGGAGGCAGAAAGGCAGGCCCGTGTAGAGGAATTATTGATGAAGAGGAAAGAGCAAGAAGCCCGAATTGAGCAACAGAGGCAAGAGAAGGAGAAAGCTCGTGAAGATGCAGCCCGGGAAAGAGCAAGAGACAGGGAAGAACGGTTGGCAGCGCTCACAGCAGCTCAGCAAGAAGCTATGGAAGAGCTGCAGAAAAAAATTCAGCTCAAGCATGATGAAAGCATTCGAAGGCACATGGAACAGATTGAGCAAAGGAAAGAAAAAGCTGCTGAATTAAGCAGTGGGCGGCATGCAAGCACCGATTACGCCCCTAAACTGACCCCTTATGAAAGAAAGAAGCAGTGTTCTCTCTGCAATGTCCTGATCGCTTCTGAAGTATATCTCTTTAGCCACATTAAAGGGAAAAAACATCAGCAGGCTGTGAGAGAGAATAGCAGTATCCAGGGCCGTGAACTTTCTGATGAGGAAGTG	MAEVLAKKEELADRLEKANEEAIASAIAEEEQLTREIEAEENNDINIETDNDSDFSASMGSGSLSFCGVSLDWNDVLADYEARESWRQNTSWGDIVEEEPARLPGHGIHMHEKLSSPSRKRTIAESKKKYEEKHMKAQQLREKLREEKTLKLQKLLEREKDVRKWKEELLDQRRRMMEEKLLHAEFKREVQLQAIVKKAQEEEAKVNEIAFINTLEAQNKRHDVLSKLKEYEQRLNELQEERQRRQEEKQARDEAVQERKRALEAERQARVEELLMKRKEQEARIEQQRQEKEKAREDAARERARDREERLAALTAAQQEAMEELQKKIQLKHDESIRRHMEQIEQRKEKAAELSSGRHASTDYAPKLTPYERKKQCSLCNVLIASEVYLFSHIKGKKHQQAVRENSSIQGRELSDEEVSMAEVLAKKEELADRLEKANEEAIASAIAEEEQLTREIEAEENNDINIETDNDSDFSASMGSGSLSFCGVSLDWNDVLADYEARESWRQNTSWGDIVEEEPARLPGHGIHMHEKLSSPSRKRTIAESKKKYEEKHMKAQQLREKLREEKTLKLQKLLEREKDVRKWKEELLDQRRRMMEEKLLHAEFKREVQLQAIVKKAQEEEAKVNEIAFINTLEAQNKRHDVLSKLKEYEQRLNELQEERQRRQEEKQARDEAVQERKRALEAERQARVEELLMKRKEQEARIEQQRQEKEKAREDAARERARDREERLAALTAAQQEAMEELQKKIQLKHDESIRRHMEQIEQRKEKAAELSSGRHASTDYAPKLTPYERKKQCSLCNVLIASEVYLFSHIKGKKHQQAVRENSSIQGRELSDEEV
circScaper_618	chr9|55745403|55767202|-	CIRCSCAPER_618_ORF_1	1236	+	1	4	1236	1233	1.1524	0.225663	0.99876	618	614	618	ATGGCAGAAGTTCTCGCTAAAAAAGAAGAGCTAGCAGATCGTCTAGAAAAGGCCAATGAAGAAGCCATCGCCAGTGCTATTGCTGAAGAAGAACAATTAACCAGAGAAATTGAAGCTGAAGAAAACAATGACATTAACATCGAGACTGACAACGACAGTGACTTTTCTGCCAGTATGGGCAGTGGGAGTCTATCTTTCTGTGGTGTGTCTCTGGACTGGAATGATGTTCTCGCAGATTATGAAGCTCGTGAATCATGGCGTCAAAATACATCCTGGGGAGATATTGTAGAAGAGGAGCCTGCCAGACTTCCAGGGCATGGAATTCACATGCATGAAAAACTTTCATCACCTTCTCGTAAAAGGACAATCGCAGAATCTAAAAAGAAATATGAAGAAAAACACATGAAAGCTCAACAGTTAAGGGAAAAGCTACGCGAAGAGAAGACACTAAAGCTTCAAAAGTTGTTAGAAAGGGAGAAAGATGTCCGAAAGTGGAAGGAAGAATTACTAGATCAACGACGTAGGATGATGGAAGAGAAATTACTTCATGCAGAATTTAAACGAGAGGTACAGCTACAAGCTATTGTGAAGAAAGCTCAAGAGGAAGAAGCTAAGTCTATGGCAGAAGTTCTCGCTAAAAAAGAAGAGCTAGCAGATCGTCTAGAAAAGGCCAATGAAGAAGCCATCGCCAGTGCTATTGCTGAAGAAGAACAATTAACCAGAGAAATTGAAGCTGAAGAAAACAATGACATTAACATCGAGACTGACAACGACAGTGACTTTTCTGCCAGTATGGGCAGTGGGAGTCTATCTTTCTGTGGTGTGTCTCTGGACTGGAATGATGTTCTCGCAGATTATGAAGCTCGTGAATCATGGCGTCAAAATACATCCTGGGGAGATATTGTAGAAGAGGAGCCTGCCAGACTTCCAGGGCATGGAATTCACATGCATGAAAAACTTTCATCACCTTCTCGTAAAAGGACAATCGCAGAATCTAAAAAGAAATATGAAGAAAAACACATGAAAGCTCAACAGTTAAGGGAAAAGCTACGCGAAGAGAAGACACTAAAGCTTCAAAAGTTGTTAGAAAGGGAGAAAGATGTCCGAAAGTGGAAGGAAGAATTACTAGATCAACGACGTAGGATGATGGAAGAGAAATTACTTCATGCAGAATTTAAACGAGAGGTACAGCTACAAGCTATTGTGAAGAAAGCTCAAGAGGAAGAAGCTAAG	MAEVLAKKEELADRLEKANEEAIASAIAEEEQLTREIEAEENNDINIETDNDSDFSASMGSGSLSFCGVSLDWNDVLADYEARESWRQNTSWGDIVEEEPARLPGHGIHMHEKLSSPSRKRTIAESKKKYEEKHMKAQQLREKLREEKTLKLQKLLEREKDVRKWKEELLDQRRRMMEEKLLHAEFKREVQLQAIVKKAQEEEAKSMAEVLAKKEELADRLEKANEEAIASAIAEEEQLTREIEAEENNDINIETDNDSDFSASMGSGSLSFCGVSLDWNDVLADYEARESWRQNTSWGDIVEEEPARLPGHGIHMHEKLSSPSRKRTIAESKKKYEEKHMKAQQLREKLREEKTLKLQKLLEREKDVRKWKEELLDQRRRMMEEKLLHAEFKREVQLQAIVKKAQEEEAK
circScaper_678	chr9|55765364|55771888|-	CIRCSCAPER_678_ORF_1	1356	+	1	163	1356	1194	1.0778	0.180903	0.997729	678	515	678	ATGGTGACTGAGATGACGGACCCTTCAGACATTTCAAATTCTATGGCAGAAGTTCTCGCTAAAAAAGAAGAGCTAGCAGATCGTCTAGAAAAGGCCAATGAAGAAGCCATCGCCAGTGCTATTGCTGAAGAAGAACAATTAACCAGAGAAATTGAAGCTGAAGAAAACAATGACATTAACATCGAGACTGACAACGACAGTGACTTTTCTGCCAGTATGGGCAGTGGGAGTCTATCTTTCTGTGGTGTGTCTCTGGACTGGAATGATGTTCTCGCAGATTATGAAGCTCGTGAATCATGGCGTCAAAATACATCCTGGGGAGATATTGTAGAAGAGGAGCCTGCCAGACTTCCAGGGCATGGAATTCACATGCATGAAAAACTTTCATCACCTTCTCGTAAAAGGACAATCGCAGAATCTAAAAAGAAATATGAAGAAAAACACATGAAAGCTCAACAGTTAAGGGAAAAGCTACGCGAAGAGAAGACACTAAAGCTTCAAAAGTTGTTAGAAAGGTTCACAGTGTGTATATTGGATGATGTCAAGAATTCTGGTAGTAGTCAAGACAGTTCAGTGCATACTTCTGAAATACCAGCTATTGACAGTGATGCAGTATGTGTTGCTCCACAAAACACCACAGCTTTGCCAACAGACAGAGTTCCAGCGGAGACAACAGGAATGGTGACTGAGATGACGGACCCTTCAGACATTTCAAATTCTATGGCAGAAGTTCTCGCTAAAAAAGAAGAGCTAGCAGATCGTCTAGAAAAGGCCAATGAAGAAGCCATCGCCAGTGCTATTGCTGAAGAAGAACAATTAACCAGAGAAATTGAAGCTGAAGAAAACAATGACATTAACATCGAGACTGACAACGACAGTGACTTTTCTGCCAGTATGGGCAGTGGGAGTCTATCTTTCTGTGGTGTGTCTCTGGACTGGAATGATGTTCTCGCAGATTATGAAGCTCGTGAATCATGGCGTCAAAATACATCCTGGGGAGATATTGTAGAAGAGGAGCCTGCCAGACTTCCAGGGCATGGAATTCACATGCATGAAAAACTTTCATCACCTTCTCGTAAAAGGACAATCGCAGAATCTAAAAAGAAATATGAAGAAAAACACATGAAAGCTCAACAGTTAAGGGAAAAGCTACGCGAAGAGAAGACACTAAAGCTTCAAAAGTTGTTAGAAAGG	MVTEMTDPSDISNSMAEVLAKKEELADRLEKANEEAIASAIAEEEQLTREIEAEENNDINIETDNDSDFSASMGSGSLSFCGVSLDWNDVLADYEARESWRQNTSWGDIVEEEPARLPGHGIHMHEKLSSPSRKRTIAESKKKYEEKHMKAQQLREKLREEKTLKLQKLLERFTVCILDDVKNSGSSQDSSVHTSEIPAIDSDAVCVAPQNTTALPTDRVPAETTGMVTEMTDPSDISNSMAEVLAKKEELADRLEKANEEAIASAIAEEEQLTREIEAEENNDINIETDNDSDFSASMGSGSLSFCGVSLDWNDVLADYEARESWRQNTSWGDIVEEEPARLPGHGIHMHEKLSSPSRKRTIAESKKKYEEKHMKAQQLREKLREEKTLKLQKLLER
circRcn2_657	chr9|55949858|55964853|+	CIRCRCN2_657_ORF_1	1314	+	1	130	1314	1185	1.2321	0.404347	0.99927	657	527	657	ATGTCTTTTAAGCATTACGCTATGCAAGAAGCCAAGCAGCAGTTTGTGGAGTATGATAAGAACAGCGACGGCGCTGTGACGTGGGATGAGTACAACATCCAGATGTACGACCGGGTGATTGACTTTGATGAGAACACTGCTCTGGATGACACAGAAGAGGGGTCGTTCAGGCAGCTTCATCTAAAGGATAAGAAGCGATTTGAAAAAGCTAACCAGGATTCAGGTCCTGGTCTGAGTCTTGAAGAGTTCATTGCGTTTGAGCACCCTGAAGAAGTTGACTATATGACGGAGTTCGTCATCCAAGAGGCTTTGGAAGAACATGACAAAAATGGCGATGGGTTTGTTAGTTTGGAAGAATTTCTTGGCGATTACAGGCGGGATCCAACTGCAAATGAAGACCCAGAATGGATACTTGTTGAAAAGGACAGATTTGTGAATGATTATGACAAAGATAATGATGGCCGGCTTGATCCCCAAGAGCTGTTGTCATGGGTAGTGCCCAATAACCAGGGCATTGCACAAGAGGAAGAAGACGTCGATGAGTATGTTAAACTTGGCCACGAAGAGCAGCAAAGACGATTGCAGTCGATCATAAAGAAAATTGACTCGGACTCTGATGGCTTTCTTACTGAAAATGAACTCAGTCAGTGGATTCAGATGTCTTTTAAGCATTACGCTATGCAAGAAGCCAAGCAGCAGTTTGTGGAGTATGATAAGAACAGCGACGGCGCTGTGACGTGGGATGAGTACAACATCCAGATGTACGACCGGGTGATTGACTTTGATGAGAACACTGCTCTGGATGACACAGAAGAGGGGTCGTTCAGGCAGCTTCATCTAAAGGATAAGAAGCGATTTGAAAAAGCTAACCAGGATTCAGGTCCTGGTCTGAGTCTTGAAGAGTTCATTGCGTTTGAGCACCCTGAAGAAGTTGACTATATGACGGAGTTCGTCATCCAAGAGGCTTTGGAAGAACATGACAAAAATGGCGATGGGTTTGTTAGTTTGGAAGAATTTCTTGGCGATTACAGGCGGGATCCAACTGCAAATGAAGACCCAGAATGGATACTTGTTGAAAAGGACAGATTTGTGAATGATTATGACAAAGATAATGATGGCCGGCTTGATCCCCAAGAGCTGTTGTCATGGGTAGTGCCCAATAACCAGGGCATTGCACAAGAGGAA	MSFKHYAMQEAKQQFVEYDKNSDGAVTWDEYNIQMYDRVIDFDENTALDDTEEGSFRQLHLKDKKRFEKANQDSGPGLSLEEFIAFEHPEEVDYMTEFVIQEALEEHDKNGDGFVSLEEFLGDYRRDPTANEDPEWILVEKDRFVNDYDKDNDGRLDPQELLSWVVPNNQGIAQEEEDVDEYVKLGHEEQQRRLQSIIKKIDSDSDGFLTENELSQWIQMSFKHYAMQEAKQQFVEYDKNSDGAVTWDEYNIQMYDRVIDFDENTALDDTEEGSFRQLHLKDKKRFEKANQDSGPGLSLEEFIAFEHPEEVDYMTEFVIQEALEEHDKNGDGFVSLEEFLGDYRRDPTANEDPEWILVEKDRFVNDYDKDNDGRLDPQELLSWVVPNNQGIAQEE
circTspan3_606	chr9|56052772|56054862|-	CIRCTSPAN3_606_ORF_1	1212	+	1	565	1212	648	1.2126	0.322332	0.951553	606	41	606	ATGCATGTTATCTGGGCAGCGTTGGCCTTTGCAGCTATTCAGGGGGCAGCTGGCATCCTCTGCTACGTGGGAGCCTATGTCTTCATCACCTATGACGACTATGACCACTTCTTCGAGGATGTGTACACGCTCTTCCCTGCCGTGGTGATCATAGCTGTAGGAGCCTTGCTTTTCATCATTGGCCTGATCGGCTGCTGTGCTACAATCCGGGAGAGCCGCTGTGGACTTGCCACGTTTGTCTTCATCCTGCTCTTGGTTTTCGTCACAGAAGTGGTTGTTGTGGTTTTGGGATACGTGTACAGAGCAAAGGTGGAGAACGAGGTTGATCGCAGCATTCAGAAAGTGTATAAGACCTACAACGGGACCAACTCCGACGCTGCCAGCCGTGCTATTGACTATGTGCAGAGACAGTTGCACTGTTGTGGAATTCATAACTATTCAGACTGGGAAAATACAGATTGGTTCAAAGAAACAAAAAACCAGAGTGTCCCTCTTAGCTGCTGCAGAGAGACTGCCAAAAGCTGTAACGGCAGCCTGGCCAACCCCTCTGACCTCTACGCCGAGGGCTGTGAGGCTCTTGTTGTGAAGAAGCTACAAGAAATCTTGATGCATGTTATCTGGGCAGCGTTGGCCTTTGCAGCTATTCAG	MHVIWAALAFAAIQGAAGILCYVGAYVFITYDDYDHFFEDVYTLFPAVVIIAVGALLFIIGLIGCCATIRESRCGLATFVFILLLVFVTEVVVVVLGYVYRAKVENEVDRSIQKVYKTYNGTNSDAASRAIDYVQRQLHCCGIHNYSDWENTDWFKETKNQSVPLSCCRETAKSCNGSLANPSDLYAEGCEALVVKKLQEILMHVIWAALAFAAIQ
circPeak1_3236	chr9|56164810|56168046|-	CIRCPEAK1_3236_ORF_1	6472	+	1	121	3273	3153	0.9073	0.224506	1	3236	3115	37	ATGTCTGCTTGTAACACCTTTACTGAACACGTTTGGAAACCTGGCGAATGCAAGAATTGCTTTAAACCTAAAAGCTTGCACCAGCTTCCTCCAGACTCTGAGAAGACGCCCATCACCCACGGCAGTGGGAAAACTAATGCCAATCACAGTAACAACCACCGAGTCAGGAGCACGGGCAACTTCCGGCCCCCTGTGGCTAAAAAGCCCACCATCGCTGTGAAGCCCACTATGATGGTGGCAGATGGGCAAAGCGTGTGTGGCGAGCTAAGCATCCAGGAACACTGTGAGAACAAGCCTGTCATCCTGGGGTGGAACCAAAACAAGACGTCCCTGAGCCAGAAACCACTTAACAACAATTCTGAAGGTGATGCTGAAGGCTTTGGCAGTGATCCTCAGCAGTGTGCCAATAATGACAGTGCACAGAAGATATCCAATAACAACAACGGGCTAACTGAAGTGCTAAAGGAGATAGCGGGCCTGGAAGCCACCCCTCCGGTCAGAGGAAATGAAACAAACGCCAGAGAAACATTCTTGGGAAGAATAAATGATTGCTACAAACGATCGTTGGAAAGAAAGATCCCACCCAGTTGCATGACCGGGAGCATGAAGGACTCTCAGGGCAAACACGTCATCCTGAGCGGGAGCGCCGAGGTCATCAGTAACGAAGGGGGCAGGTTCTGCTACCCTGAGTTCTCCAGTGGTGAGGAGAGTGAGGAAGATGTGCTTTTCAGTAACATGGAGGAGGAGCATGAGAGCTGGGATGAGAGCGATGAAGAGCTGTTGGCCATGGAGATTCGCATGAGAGGGCAGCCTCGCTTTGCTAACTTCAGGGCAAACACCCTGTCTCCTGTTCGATTCTTTGTGAGCAAAAAGTGGAATACTATCCCCTTACGGAATAAGTCTCTGCAGAGAATCTGTGCTGTGGACTATGACGACAGCTATGATGAAATCCTGAATGGTTATGAGGAAAATTCTGGGGTCTCCTATGGTCAAGGAAGCGTTCAGAGCACAATATCATCTGACTGCACATCACCAGGCTCCTCCTTCACAGAAGAGTCACGCTCTGAAACAGCCAGCAGTTTATCCCAGAAGGTCTGTAATGGGGGGATATCTCCTGGTAACCCAGGAAATTCTAAGGACATAGCAGAAACTGAGTCTAATTTTGAAAGTCCTCCTGGTAACAATGAGGAGAAGGACGAATCACTGACTTCCAAAAGCTCGGTGAAAGTTCCAGAGACGCACAAAGCTGTCCTTGCTCTCCGTTTACAGGAGAAGGATGGCAAGATTGCAGTACATACTGAGAAGCCAGAGAGCAAAGCTTCTACAGATATCGCTGGCCAGGCAGTCACCATAAGCCTCGTCCCAGTAGAAGAACAGACAAAGCCCTACCGTGTGGTAAATCTGGAACAGCCGCTGTGTAAGCCATATACCGTTGTGGATGTGTCGGCAGCCATGGCCAGCGAGCACCTGGGGCGACCCAAGATAAAAGGTTCATCTTCTACTCCAAACTCTCCAGTTACATCACCTGCATTGACACCAGGACAAATAAATGCCCATCTCAAAAAATCCAGTGCAATCCGATACCAGGAAGTGTGGACGTCCAGCACCAGTCCACGACAAAAGATCCCTAAAATAGAATTAAGTACTGGGGGACCTGGGCCAAATGTCCCTCCAAGGAAAAACTGCCATAAGTCGGCGCCCACTTCACCCACGGCTACAAACATCTCCTCTAAAACCATCCCTGTTAAGTCACCTAATTTGTCTGAAATAAAATTTAATAGTTACAACAATGCCGGGATGCCACCTTTTCCCATTATCATCCATGATGAGCCATCCTATGCCCGGAGTTCCAAAAATGCCATTAAAGTCCCCATTGTTATTAATCCAAATGCGTATGACAATCTCGCCATCTACAAAAGTTTTCTGGGAACAAGTGGAGAACTCTCTGTGAAGGAAAAAACCACAAGCGTAATAAGCCATACTTACGAAGAAATAGAAACTGAAAGCAAAGTGTCTGATAGCACCCCCAGCAAGCTCACAGACTGTCCCCAAGCTAAAGGGTTTTCCAACAGCACAGAGCGGAAAAGAGGCTCAGTAGCGCAGAAGGTGCAGGAGTTTAACAATTGTCTCAACAGAGGTCAGTCTTCTCCACAAAGAAGCTACAGTTCCACCCACAGCTCCCCAGCAAAAATCCAGAGACCCACTCAAGAGCCTGCGGGCAAAACGGAAGGGGCACAAGGGTCTCAGGTGCCAGGCAGCAGCAGCAACAGCACTAGGGAGAAAGCAAGCGCCGTCCTATGTCAGATTGTGGCATCTATCCAACCCCCCCAGACTCCTCCAGAAGCACCTCAATCTAGCCCTAAGGCTTGCAGTGTGGAAGAGCTTTATGCCGTTCCCCCAGATGCAGATACTACAAAAAGTATTCCTAAAAACCCACCAGTCAGACCCAAATCTCTTTTTACATCTCAGTCTAGTGGGGAAGGTGAGGCCCATCAGACCACAGAAAGCCCTACTGCCAAAATTCAGAAAGATCCATCCACGAAGCCAGTGACTTCTCCTCCCTCCAAATTAGTGACGAGCGCCCAGAGTGAGCCACCGCCTCCCTTTCCCCCACCACGGTCTACTTCCTCCCCTTACCATGCAAGTAACCTGTTGCAAAGGCATTTTACCAATTGGACGAAGCCAACCAGTCCTACCCGATCAACAGAAGCTGAATCAATTTTGCACTCTGAAGGCAGCAGGCGAGCCGCTGATGCAAAACCTAAACGCTGGATATCATTTAAAAGCTTCTTCCGCCGCCGCAAAACAGATGAGGAAGAAGAGAAGGAGAAAGAGCGAGAGAAAGGGAAGCTGGTGGGCCTGGACGGGACAGTCATCCACATGCTGCCGCCCCCTCCAGTCCAGCGCCATCACTGGTTCACAGAGGCCAAAGGAGAGGCCAGCGAGAAGCCTGCTATAGTCTTCATGTACAGGTGTGACCCTGACCAAGGCCACCTCAGTGTGGACCAAAGCAAGGCTGGGGCAGAGAAAGGAAGAGCAGAGGAGGTGTTACTGCGGAACTCGGAAGAGAAGAAAAGTAGCTATCTTCCATCACAGATTCCTGACAAAGCTTGCAGATTGATCGTACTTAGAGGAGCTGCTATGACAACATAA	MSACNTFTEHVWKPGECKNCFKPKSLHQLPPDSEKTPITHGSGKTNANHSNNHRVRSTGNFRPPVAKKPTIAVKPTMMVADGQSVCGELSIQEHCENKPVILGWNQNKTSLSQKPLNNNSEGDAEGFGSDPQQCANNDSAQKISNNNNGLTEVLKEIAGLEATPPVRGNETNARETFLGRINDCYKRSLERKIPPSCMTGSMKDSQGKHVILSGSAEVISNEGGRFCYPEFSSGEESEEDVLFSNMEEEHESWDESDEELLAMEIRMRGQPRFANFRANTLSPVRFFVSKKWNTIPLRNKSLQRICAVDYDDSYDEILNGYEENSGVSYGQGSVQSTISSDCTSPGSSFTEESRSETASSLSQKVCNGGISPGNPGNSKDIAETESNFESPPGNNEEKDESLTSKSSVKVPETHKAVLALRLQEKDGKIAVHTEKPESKASTDIAGQAVTISLVPVEEQTKPYRVVNLEQPLCKPYTVVDVSAAMASEHLGRPKIKGSSSTPNSPVTSPALTPGQINAHLKKSSAIRYQEVWTSSTSPRQKIPKIELSTGGPGPNVPPRKNCHKSAPTSPTATNISSKTIPVKSPNLSEIKFNSYNNAGMPPFPIIIHDEPSYARSSKNAIKVPIVINPNAYDNLAIYKSFLGTSGELSVKEKTTSVISHTYEEIETESKVSDSTPSKLTDCPQAKGFSNSTERKRGSVAQKVQEFNNCLNRGQSSPQRSYSSTHSSPAKIQRPTQEPAGKTEGAQGSQVPGSSSNSTREKASAVLCQIVASIQPPQTPPEAPQSSPKACSVEELYAVPPDADTTKSIPKNPPVRPKSLFTSQSSGEGEAHQTTESPTAKIQKDPSTKPVTSPPSKLVTSAQSEPPPPFPPPRSTSSPYHASNLLQRHFTNWTKPTSPTRSTEAESILHSEGSRRAADAKPKRWISFKSFFRRRKTDEEEEKEKEREKGKLVGLDGTVIHMLPPPPVQRHHWFTEAKGEASEKPAIVFMYRCDPDQGHLSVDQSKAGAEKGRAEEVLLRNSEEKKSSYLPSQIPDKACRLIVLRGAAMTT
circPtpn9_230	chr9|56963997|56965145|+	CIRCPTPN9_230_ORF_1	460	+	3	36	293	258	0.713	0.0772588	0.148012	230	194	63	ATGGTTTGGGAGCAAAAAGTTTTGGTGATTGTCATGACTACCCGCTTTGAGGAAGGCGGCAGGAGAAAATGTGGCCAGTACTGGCCTTTAGAAAAAGACTCCCGGATCCGATTTGGCTTCCTCACGGTGACTAATCTAGGAGTGGAAAACATGAACCATTATAAGAAAACAACTCTAGAAATTCACAACACAGAGGTCCTTTGGAGAACACCTATCGTGACTTCTGGCTTATGGTTTGGGAGCAAAAAGTTTTGGTGA	MVWEQKVLVIVMTTRFEEGGRRKCGQYWPLEKDSRIRFGFLTVTNLGVENMNHYKKTTLEIHNTEVLWRTPIVTSGLWFGSKKFW
circSin3a_398	chr9|56993864|56996838|+	CIRCSIN3A_398_ORF_1	796	+	3	33	434	402	1.2612	0.183456	0.67584	398	365	36	ATGAAGCGACGTTTGGATGACCAGGAATCACCAGTGTATGCAGCCCAGCAGCGAAGGATTCCTGGGAGCACAGAGGCTTTTTCTCACCAGCACCGGGTCCTTGCCCCGGCCCCTCCTGTGTATGAAGCAGTGTCTGAGACCATGCAGTCAGCTACAGGCATTCAGTACTCAGTGGCACCCAACTACCAGGTTTCAGCTGTGCCACAAAGTTCTGGCAGTCATGGGCCCGCCATAGCAGCAGTTCATAGCAGCCATCATCACCCAACAGCTGTCCAGCCTCATGGAGGCCAGGTGGTCCAGAGCCATGCCCACCCAGCACCACCAGTTGCACCAGTACAGGGACAGCAGCAGTTTCAGAGGCTCAAGGTTTGTAGTGCATCCCTGAGCATGAGTGCAGAATGA	MKRRLDDQESPVYAAQQRRIPGSTEAFSHQHRVLAPAPPVYEAVSETMQSATGIQYSVAPNYQVSAVPQSSGSHGPAIAAVHSSHHHPTAVQPHGGQVVQSHAHPAPPVAPVQGQQQFQRLKVCSASLSMSAE
circArih1_563	chr9|59302160|59313138|-	CIRCARIH1_563_ORF_1	1126	+	1	52	804	753	0.9259	0.200036	0.937272	563	511	241	ATGGTCTGTCGTAACCAGAACTGTAAAGCAGAATTTTGCTGGGTGTGTCTTGGCCCTTGGGAACCGCATGGATCTGCCTGGTACAACTGTAACCGCTATAATGAGGATGATGCAAAGGCAGCAAGAGATGCCCAAGAGCGATCTAGGGCGGCCCTGCAGAGATACCTGTTCTACTGTAATCGCTATATGAACCACATGCAGAGTCTACGCTTCGAGCATAAGCTGTATGCTCAGGTGAAACAGAAGATGGAGGAGATGCAGCAGCACAACATGTCCTGGATCGAGGTGCAGTTCCTGAAGAAAGCAGTTGATGTCCTCTGCCAGTGTCGTGCCACACTCATGTACACTTATGTCTTCGCTTTCTACCTCAAAAAGAATAACCAGTCCATTATCTTTGAGAATAATCAAGCAGATCTAGAAAATGCCACAGAGGTGCTTTCGGGCTACCTTGAACGAGATATTTCCCAAGATTCTCTGCAAGATATAAAGCAGAAAGTCCAAGATAAGTACAGGAATGTCCCAAATGCCATGTCACAATTGAGAAGGATGGCGGTTGTAATCACATGGTCTGTCGTAACCAGAACTGTAAAGCAGAATTTTGCTGGGTGTGTCTTGGCCCTTGGGAACCGCATGGATCTGCCTGGTACAACTGTAACCGCTATAATGAGGATGATGCAAAGGCAGCAAGAGATGCCCAAGAGCGATCTAGGGCGGCCCTGCAGAGATACCTGTTCTACTGTAATCGCTATATGA	MVCRNQNCKAEFCWVCLGPWEPHGSAWYNCNRYNEDDAKAARDAQERSRAALQRYLFYCNRYMNHMQSLRFEHKLYAQVKQKMEEMQQHNMSWIEVQFLKKAVDVLCQCRATLMYTYVFAFYLKKNNQSIIFENNQADLENATEVLSGYLERDISQDSLQDIKQKVQDKYRNVPNAMSQLRRMAVVITWSVVTRTVKQNFAGCVLALGNRMDLPGTTVTAIMRMMQRQQEMPKSDLGRPCRDTCSTVIAI
circArih1_450	chr9|59303633|59313138|-	CIRCARIH1_450_ORF_1	900	+	1	52	900	849	0.9296	0.309612	0.979308	450	398	450	ATGGTCTGTCGTAACCAGAACTGTAAAGCAGAATTTTGCTGGGTGTGTCTTGGCCCTTGGGAACCGCATGGATCTGCCTGGTACAACTGTAACCGCTATAATGAGGATGATGCAAAGGCAGCAAGAGATGCCCAAGAGCGATCTAGGGCGGCCCTGCAGAGATACCTGTTCTACTGTAATCGCTATATGAACCACATGCAGAGTCTACGCTTCGAGCATAAGCTGTATGCTCAGGTGAAACAGAAGATGGAGGAGATGCAGCAGCACAACATGTCCTGGATCGAGGTGCAGTTCCTGAAGAAAGCAGTTGATGTCCTCTGCCAGTGTCGTGCCACACTCATGTACACTTATGTCTTCGCTTTCTACCTCAAAAAGAATAACCAGTCCATTATCTTTGAGGAATGTCCCAAATGCCATGTCACAATTGAGAAGGATGGCGGTTGTAATCACATGGTCTGTCGTAACCAGAACTGTAAAGCAGAATTTTGCTGGGTGTGTCTTGGCCCTTGGGAACCGCATGGATCTGCCTGGTACAACTGTAACCGCTATAATGAGGATGATGCAAAGGCAGCAAGAGATGCCCAAGAGCGATCTAGGGCGGCCCTGCAGAGATACCTGTTCTACTGTAATCGCTATATGAACCACATGCAGAGTCTACGCTTCGAGCATAAGCTGTATGCTCAGGTGAAACAGAAGATGGAGGAGATGCAGCAGCACAACATGTCCTGGATCGAGGTGCAGTTCCTGAAGAAAGCAGTTGATGTCCTCTGCCAGTGTCGTGCCACACTCATGTACACTTATGTCTTCGCTTTCTACCTCAAAAAGAATAACCAGTCCATTATCTTTGAG	MVCRNQNCKAEFCWVCLGPWEPHGSAWYNCNRYNEDDAKAARDAQERSRAALQRYLFYCNRYMNHMQSLRFEHKLYAQVKQKMEEMQQHNMSWIEVQFLKKAVDVLCQCRATLMYTYVFAFYLKKNNQSIIFEECPKCHVTIEKDGGCNHMVCRNQNCKAEFCWVCLGPWEPHGSAWYNCNRYNEDDAKAARDAQERSRAALQRYLFYCNRYMNHMQSLRFEHKLYAQVKQKMEEMQQHNMSWIEVQFLKKAVDVLCQCRATLMYTYVFAFYLKKNNQSIIFE
circArih1_536	chr9|59319707|59361752|-	CIRCARIH1_536_ORF_1	1072	+	3	519	1070	552	0.6773	0.0184392	0.512534	536	17	534	ATGTGGCCGCCAGTTTTGAATCCAGCAACTATCACGAGAATACTCCTTAGCCACTTCAATTGGGATAAAGAGAAGCTAATGGAAAGGTACTTTGATGGAAACCTGGAGAAGCTCTTTGCTGAGTGTCATGTAATTAATCCAAGTAAAAAGTCTCGAACTCGCCAGATGAATACAAGGTCATCGGCACAGGATATGCCGTGTCAGATCTGCTACTTGAACTACCCTAACTCGTATTTTACTGGCCTTGAATGTGGACATAAGTTTTGTATGCAGTGCTGGAGTGAATATTTAACTACAAAAATAATGGAGGAAGGCATGGGGCAGACTATTTCGTGTCCTGCGCATGGTTGTGATATCTTAGTGGATGACAACACAGTTATGCGCCTGATCACAGATTCCAAAGTTAAGTTAAAATATCAACATTTAATAACAAATAGCTTTGTAGAGTGCAACCGACTGTTAAAGTGGTGTCCTGCCCCAGATTGCCACCATGTTGTTAAAGTCCAGTATCCTGATGCAAAACCAGTTCGCTGCAAATGTGGCCGCCAGTTT	MWPPVLNPATITRILLSHFNWDKEKLMERYFDGNLEKLFAECHVINPSKKSRTRQMNTRSSAQDMPCQICYLNYPNSYFTGLECGHKFCMQCWSEYLTTKIMEEGMGQTISCPAHGCDILVDDNTVMRLITDSKVKLKYQHLITNSFVECNRLLKWCPAPDCHHVVKVQYPDAKPVRCKCGRQF
circArih1_362	chr9|59333405|59361752|-	CIRCARIH1_362_ORF_1	724	+	1	61	423	363	0.5462	-0.00458841	0.16198	362	301	61	ATGGAAAGGTACTTTGATGGAAACCTGGAGAAGCTCTTTGCTGAGTGTCATGTAATTAATCCAAGTAAAAAGTCTCGAACTCGCCAGATGAATACAAGGTCATCGGCACAGGATATGCCGTGTCAGATCTGCTACTTGAACTACCCTAACTCGTATTTTACTGGCCTTGAATGTGGACATAAGTTTTGTATGCAGTGCTGGAGTGAATATTTAACTACAAAAATAATGGAGGAAGGCATGGGGCAGACTATTTCGTGTCCTGCGCATGGTTGTGATATCTTAGTGGATGACAACACAGTTATAATCCAGCAACTATCACGAGAATACTCCTTAGCCACTTCAATTGGGATAAAGAGAAGCTAA	MERYFDGNLEKLFAECHVINPSKKSRTRQMNTRSSAQDMPCQICYLNYPNSYFTGLECGHKFCMQCWSEYLTTKIMEEGMGQTISCPAHGCDILVDDNTVIIQQLSREYSLATSIGIKRS
circParp6_1923	chr9|59525750|59548379|+	CIRCPARP6_1923_ORF_1	3846	+	1	433	1950	1518	1.0574	0.265843	0.999829	1923	1490	27	ATGGACATCAAAGGCCAGTTCTGGAATGATGATGATTCAGAAGGAGATAATGAATCAGAGGAATTTCTGTATGGAGTTCAGGGGAGCTGTGCAGCTGACCTGTATAGACACCCACAGCTTGATGCAGACATTGAAGCAGTGAAAGAGATCTACAGTGAGAACTCCGTGTCCATCAGAGAATATGGAACTATCGATGACGTGGACCTTGACCTCCACATCAACATCAGCTTCCTCGATGAGGAAGTATCTACAGCTTGGAAGGTCCTTCGAACAGAACCTATTGTGTTGAGGCTACGGTTTTCTCTCTCTCAGTACCTTGATGGACCAGAGCCATCAATTGAGGTTTTCCAGCCATCGAATAAGGAAGGGTTTGGGCTAGGTCTTCAGTTGAAAAAAATCCTGTGTATGTTTACATCCCAACAATGGAAGCATCTGAGCAATGATTTCTTGAAGACCCAGCAGGAGAAGAGGCACAGTTGGTTCAAGGCAAGTGGTACCATCAAGAAGTTCCGAGCTGGCCTCAGCATCTTCTCACCCATTCCCAAGTCTCCCAGTTTTCCTATCATACAGGACTCTATGCTGAAAGGCAAACTGGGTGTACCAGAGCTCCGAGTTGGACGCCTTATGAATCGTTCCATTTCTTGCACCATGAAGAACCCAAAAGTAGAGGTGTTTGGCTATCCCCCCAGCCCCCAGGCAGGTCTCCTGTGCCCCCAGCACGTGGGCCTCCCTCCCCCAGCACGGACTTCTCCTTTGGTCAGTGGTCACTGCAAGAACATCCCCACTCTGGAGTATGGATTCCTTGTCCAGATTATGAAGTATGCAGAGCAGAGGATTCCAACGTTAAATGAGTACTGTGTGGTTTGTGATGAGCAGCATGTCTTCCAGAATGGGTCCATGCTCAAGCCAGCTGTCTGTACTCGTGAGTTATGCGTCTTCTCCTTCTACACACTGGGAGTCATGTCTGGAGCTGCAGAAGAAGTGGCTACAGGAGCAGAGGTGGTAGATCTGCTGGTGGCCATGTGTAGAGCAGCTTTGGAATCCCCTAGAAAAAGCATCATCTTCGAGCCTTATCCCTCTGTGGTGGACCCCACTGATCCCAAGACTCTGGCCTTTAACCCTAAGAAGAAGAATTATGAGCGGCTTCAGAAAGCTCTGGATAGTGTGATGTCCATCCGGGAGATGACCCAGGGCTCATATTTGGAAATCAAGAAACAGATGGACAAGCTGGATCCCTTGGCCCATCCTCTTCTGCAGTGGATAATTTCTAGCAACAGGTCACACATTGTCAAACTACCTCTCAGCAGGCTGAAGTTCATGCACACCTCACACCAATTCCTCCTGCTGAGCAGCCCTCCTGCCAAGGAGGCTCGGTTCCGGACAGCCAAGAAGCTCTACGGAAGCACCTTTGCTTTCCATGGGTCCCACATTGAGAATTGGCATTCAATCCTGCGCAATGGGCTGGTCAATGCATCCTACACCAAACTGCAGCATCAGAAACCAAGCAGCAAACCCTGA	MDIKGQFWNDDDSEGDNESEEFLYGVQGSCAADLYRHPQLDADIEAVKEIYSENSVSIREYGTIDDVDLDLHINISFLDEEVSTAWKVLRTEPIVLRLRFSLSQYLDGPEPSIEVFQPSNKEGFGLGLQLKKILCMFTSQQWKHLSNDFLKTQQEKRHSWFKASGTIKKFRAGLSIFSPIPKSPSFPIIQDSMLKGKLGVPELRVGRLMNRSISCTMKNPKVEVFGYPPSPQAGLLCPQHVGLPPPARTSPLVSGHCKNIPTLEYGFLVQIMKYAEQRIPTLNEYCVVCDEQHVFQNGSMLKPAVCTRELCVFSFYTLGVMSGAAEEVATGAEVVDLLVAMCRAALESPRKSIIFEPYPSVVDPTDPKTLAFNPKKKNYERLQKALDSVMSIREMTQGSYLEIKKQMDKLDPLAHPLLQWIISSNRSHIVKLPLSRLKFMHTSHQFLLLSSPPAKEARFRTAKKLYGSTFAFHGSHIENWHSILRNGLVNASYTKLQHQKPSSKP
circMyo9a_1793	chr9|59686825|59722661|+	CIRCMYO9A_1793_ORF_1	3586	+	3	72	1868	1797	0.9573	0.0245678	0.999927	1793	1721	75	ATGAATGTAAGTGATGGAGGAAGACGACGCTTTGAGGATAATGAACACACATTGCGAATATATCCTGGGACAATTTCAGAAGGAACAATTTACTGTCCAATTCCTGCCAGAAAAAATTCCACAGCTGCTGAGGTGATTGACTCCCTTATAAACAGACTTCACCTAGACAAGACAAAATGCTATGTTTTAGCAGAGGTAAAGGAATTTGGTGGAGAAGAATGGATACTCAATCCAACCGACTGTCCAGTTCAGCGAATGATGTTGTGGCCCCGAATGGCTTTGGAAAATCGCTTGAGTGGAGAGGACTACCGTTTTCTTCTGCGAGAAAAAAACCTTGATGGGTCAATTCATTATGGTAGCCTCCAATCATGGCTACGGGTAACCGAAGAACGCCGCAGGATGATGGAGCGGGGTTTTCTTCCACAGCCTCAACAGAAAGACTTTGATGATTTATGTAGCTTGCCTGATTTGAATGAGAAAACTCTCTTAGAAAACCTACGGAATCGCTTTAAGCATGAAAAAATTTATACTTATGTTGGCAGTATTCTAATAGCTATTAATCCATTCAAATTTCTTCCTATTTATAACCCCAAATATGTCAAAATGTATGATAACCACCAGTTGGGAAAACTTGAGCCCCACATATATGCTGTGGCAGATGTAGCTTATCATGCGATGCTTCAGCGCAAAAAGAATCAGTGTATTGTGATTTCAGGAGAGAGTGGTTCTGGGAAGACTCAAAGCACAAACTTTCTTATTCACCACCTTACTGCTCTCAGTCAGAAAGGATTTGCCAGTGGAGTAGAACAGATTATTCTTGGAGCTGGACCAGTACTTGAGGCCTTTGGAAATGCAAAGACAGCTCATAATAACAATTCAAGTCGTTTTGGCAAGTTTATTCAAGTAAATTACCAAGAAACAGGCACTGTACTTGGGGCCTATGTTGAAAAATATCTTCTGGAAAAATCTAGACTTGTTTATCAAGAGCATAATGAACGGAACTATCATGTATTCTATTACCTTCTCGCAGGAGCAAGTGAGGAAGAGAGGTTAGCATTCCACCTTAAACAGCCTGAGGAGTACCATTTTCTCAACCAGATAACAAAGAAACCTCTCAGACAGAGCTGGGATGATTATTGCTATGATTCTGAGCCGGATTGCTTCACAGTGGAGGGAGAAGATTTGAGGCATGACTTTGAACGCTTACAGTTGGCCATGGAAATGGTAGGATTTCTTCCCAAGACACGAAGACAGATTTTCTCTCTGCTCTCAGCAATACTACATTTGGGTAATATCTCATATAAAAAGAAGACCTATCGGGATGACTCTATTGATATCTGTAATCCTGAAGTACTACCCATTGTCTCAGAATTATTAGAAGTTAAAGAAGAGATGCTATTTGAAGCATTAGTTACAAGGAAGACGGTGACAGTGGGAGAAAAGCTTATTTTACCATATAAACTGGCAGAGGCTGTGACAGTGAGAAACTCCATGGCTAAGTCTTTATATAGTGCTCTGTTTGACTGGATAGTGTTTCGTATTAATCATGCACTTCTGAATAGTAAAGATTTGGAACAAGATACTAAGACTTTGTCCATTGGTGTTCTTGATATTTTTGGGTTTGAAGATTATGAAAACAATAGTTTTGAACAGTTCTGTATTAATTTTGCTAATGAACGTTTACAGCACTACTTTAATCAGCATATCTTTAAGTTGGAGCAATTCTTTTGCCAAGAAAATGGTTTGCCCAGTCCTGACCACATACTGTCCTTTCTGATGGGACAAGATCCAATATGA	MNVSDGGRRRFEDNEHTLRIYPGTISEGTIYCPIPARKNSTAAEVIDSLINRLHLDKTKCYVLAEVKEFGGEEWILNPTDCPVQRMMLWPRMALENRLSGEDYRFLLREKNLDGSIHYGSLQSWLRVTEERRRMMERGFLPQPQQKDFDDLCSLPDLNEKTLLENLRNRFKHEKIYTYVGSILIAINPFKFLPIYNPKYVKMYDNHQLGKLEPHIYAVADVAYHAMLQRKKNQCIVISGESGSGKTQSTNFLIHHLTALSQKGFASGVEQIILGAGPVLEAFGNAKTAHNNNSSRFGKFIQVNYQETGTVLGAYVEKYLLEKSRLVYQEHNERNYHVFYYLLAGASEEERLAFHLKQPEEYHFLNQITKKPLRQSWDDYCYDSEPDCFTVEGEDLRHDFERLQLAMEMVGFLPKTRRQIFSLLSAILHLGNISYKKKTYRDDSIDICNPEVLPIVSELLEVKEEMLFEALVTRKTVTVGEKLILPYKLAEAVTVRNSMAKSLYSALFDWIVFRINHALLNSKDLEQDTKTLSIGVLDIFGFEDYENNSFEQFCINFANERLQHYFNQHIFKLEQFFCQENGLPSPDHILSFLMGQDPI
circLrrc49_716	chr9|60573571|60587985|-	CIRCLRRC49_716_ORF_1	1432	+	3	90	731	642	0.9247	0.0781592	0.801464	716	626	15	ATGAGAGCTGCCACAACCTCCTTGTCAGCATTTGGAGACTCTTCCATTCAGACACCTTCAAAGCCGAGAATCCGGCAGGGCTGTCATAGTGCTGGCCCCAATGTATCTGGTGACCACATTAGTCTGGTGAGCTCATCCATGCCGGCGTTTCCTATTCTCCAGCGCTCTTCTGAAGAGAAAACACTTTACTCAGACAGGCTGACCCTAGAAAGACAAAAGTTGACTGTGTGCCCTATCATCGACGGGGAAGAGCACCTTCGTTTGTTGAACTTTCAGCACAATTTTATAACTCGGATCCAAAATATTTCTAATCTACAGAGGCTAATATTCTTGGACTTATATGATAACCAGATTGAAGAAATTAGTGGACTTTCTACTCTGAAATCCCTTCGTGTCCTCCTGTTAGGGAAAAACAGAATCAAGAAAATCTCAAATCTGGAGAATCTAAAAAATTTAGATGTCTTGGACCTTCATGGAAATCAGATTACCAAAATTGAAAATGTTAATCATTTGTGTGATTTGAGAGTTCTAAACCTTGCCAGGAATCTCTTGAGTCATGTTGACAATCTCAACGGCCTGGATTCACTAACGGAACTTAACCTTCGGCACAACCAGATCACCTTTGTGGAGACGGAAGAGTAA	MRAATTSLSAFGDSSIQTPSKPRIRQGCHSAGPNVSGDHISLVSSSMPAFPILQRSSEEKTLYSDRLTLERQKLTVCPIIDGEEHLRLLNFQHNFITRIQNISNLQRLIFLDLYDNQIEEISGLSTLKSLRVLLLGKNRIKKISNLENLKNLDVLDLHGNQITKIENVNHLCDLRVLNLARNLLSHVDNLNGLDSLTELNLRHNQITFVETEE
circPias1_539	chr9|62810040|62830937|-	CIRCPIAS1_539_ORF_1	1078	+	3	84	590	507	0.7537	-0.068862	0.379993	539	455	51	ATGGATATTTCTGGGACCAAATGTGACTTCACAGTGCAGGTCCAATTAAGGTTTTGTTTATCAGAAACCAGTTGTCCACAAGAAGATCACTTCCCACCCAACCTTTGTGTAAAAGTGAATACAAAACCTTGCAGCCTTCCAGGTTACCTTCCACCTACTAAAAACGGTGTGGAACCAAAGCGACCTAGCCGACCAATTAATATCACCTCACTTGTCCGATTGTCCACGACAGTACCAAATACCATTGTTGTTTCTTGGACTGCAGAAATTGGAAGAACCTATTCCATGGCAGTATATCTTGTAAAACAGTTGTCCTCAACAGTTCTTCTTCAGAGGTTACGAGCAAAGGGAATAAGGAATCCGGATCATTCTAGAGCTTTAATTAAAGAGAAGTTAACTGCAGATCCAGATAGTGAGATAGCTACTACCAGCCTACGGGTTTCGCTGCTGTGTCCACTTCAGACAACAGCCAGCGCTTTCGGGAAACCTGTTTTGCATTTGCCTTGA	MDISGTKCDFTVQVQLRFCLSETSCPQEDHFPPNLCVKVNTKPCSLPGYLPPTKNGVEPKRPSRPINITSLVRLSTTVPNTIVVSWTAEIGRTYSMAVYLVKQLSSTVLLQRLRAKGIRNPDHSRALIKEKLTADPDSEIATTSLRVSLLCPLQTTASAFGKPVLHLP
circMap2k5_302	chr9|63188300|63210442|-	CIRCMAP2K5_302_ORF_1	604	+	2	83	334	252	0.7639	-0.113605	0.077085	302	219	32	ATGTCTGAGCTGGAAATCCTTTATAAGTGTGACTCATCGTATATCATAGGATTTTACGGGGCATTTTTCGTAGAAAACAGGATTTCAATTTGTACAGAATTCATGGATGGGGGGTCTTTGGATGTATATAGGAAAATTCCAGAGCACGTCCTTGGAAGAATTGCAGTTGCAGTTGTTAAAGGCCTTACCTATCTGTGGAGTTTAAAGATTTTACACAGAGAGCACATCATGTCCCAAGTGGGAAAATTTTAG	MSELEILYKCDSSYIIGFYGAFFVENRISICTEFMDGGSLDVYRKIPEHVLGRIAVAVVKGLTYLWSLKILHREHIMSQVGKF
circAagab_462_1	chr9|63523967|63526513|+	CIRCAAGAB_462_1_ORF_1	924	+	3	255	923	669	1.186	0.373206	0.964237	462	207	461	ATGATCCTGGTCTGTGATAGAGTGTGTGACGATGGAATAAACCGACAACAGGCTCAAGAGTGGTGCATCAAACATGGCTTTGAGTTGGTGGAACTCAACCCAGAGGAGCTGCCCGAGGAGGACGATGACTTCCCTGAATCTACAGGTGTAAAGCGGATTGTACAAGCATTGAATGCCAATGTCTGGTCCAATGTCGTGATGAAGAGTGATATCCTTGGGACAGAAGATGCTGTTGTGGAAGCAACTTCCAGCGATGCTGTGAGGTTTTACCCCTGGACCATCGATAACAAGTACTATTCCGCAGAGATCAACCTGTGCGTGGTGCCAAGCAAGTTCCTGGTCACTGCTGAGATTGCCGAGTCAGTCCAGGCGTTTGTAGTTTACTTTGACAGCACACAGAAATCAGGTCTTGACAGCGTCTCCTCGTGGCTCCCTCTGGCAGAAGCATGGCTAGCTGAGGTGATGATCCTGGTCTGTGATAGAGTGTGTGACGATGGAATAAACCGACAACAGGCTCAAGAGTGGTGCATCAAACATGGCTTTGAGTTGGTGGAACTCAACCCAGAGGAGCTGCCCGAGGAGGACGATGACTTCCCTGAATCTACAGGTGTAAAGCGGATTGTACAAGCATTGAATGCCAATGTCTGGTCCAATGTCGTGATGAAGAGT	MILVCDRVCDDGINRQQAQEWCIKHGFELVELNPEELPEEDDDFPESTGVKRIVQALNANVWSNVVMKSDILGTEDAVVEATSSDAVRFYPWTIDNKYYSAEINLCVVPSKFLVTAEIAESVQAFVVYFDSTQKSGLDSVSSWLPLAEAWLAEVMILVCDRVCDDGINRQQAQEWCIKHGFELVELNPEELPEEDDDFPESTGVKRIVQALNANVWSNVVMKS
circMap2k1_488	chr9|64111712|64121891|-	CIRCMAP2K1_488_ORF_1	976	+	2	200	571	372	1.0565	0.309528	0.656736	488	288	83	ATGGCTAGAAAGCTGATCCACCTGGAGATCAAACCCGCAATCCGGAACCAGATCATCCGGGAGCTGCAGGTACTGCACGAGTGCAACTCCCCGTACATCGTGGGCTTCTACGGGGCCTTCTACAGCGACGGCGAGATCAGCATCTGCATGGAGCACATGGATGGTGGGTCCTTGGATCAAGTTCTGAAGAAAGCTGGAAGAATTCCTGAGCAAATTTTAGGAAAAGTTAGCATTGCTGTGATAAAAGGCCTGACCTATCTTCGGGAGAAGCACAAGATTATGCACAGAGGACCAACCTGGAGGCCTTGCAGAAGAAGCTGGAGGAGCTGGAGCTTGACGAGCAGCAGCGGAAGCGGCTCGAGGCCTTTCTGA	MARKLIHLEIKPAIRNQIIRELQVLHECNSPYIVGFYGAFYSDGEISICMEHMDGGSLDQVLKKAGRIPEQILGKVSIAVIKGLTYLREKHKIMHRGPTWRPCRRSWRSWSLTSSSGSGSRPF
circRab11a_471	chr9|64632783|64635711|-	CIRCRAB11A_471_ORF_1	942	+	3	318	941	624	1.061	0.0844282	0.825798	471	153	470	ATGCTTGTGGGCAATAAGAGTGATTTACGTCATCTCAGGGCAGTTCCTACAGATGAAGCAAGAGCTTTTGCAGAGAAGAATGGTTTGTCATTCATTGAGACATCTGCTCTAGATTCTACAAATGTTGAAGCTGCTTTTCAGACAATTCTAACAGTTGTCCTTATTGGAGATTCTGGTGTTGGAAAGAGTAACCTCCTGTCTCGATTTACTCGAAATGAGTTTAATCTGGAAAGCAAGAGTACCATTGGAGTAGAGTTTGCAACAAGAAGCATCCAGGTTGATGGGAAAACAATAAAGGCACAGATATGGGACACAGCAGGGCAGGAGCGGTACAGGGCTATAACGTCTGCATACTATCGTGGAGCAGTAGGTGCCTTATTGGTTTATGACATTGCTAAGCATCTCACATATGAAAATGTAGAGCGATGGCTGAAAGAACTGAGAGATCATGCTGATAGTAACATTGTTATCATGCTTGTGGGCAATAAGAGTGATTTACGTCATCTCAGGGCAGTTCCTACAGATGAAGCAAGAGCTTTTGCAGAGAAGAATGGTTTGTCATTCATTGAGACATCTGCTCTAGATTCTACAAATGTTGAAGCTGCTTTTCAGACAATTCTAACA	MLVGNKSDLRHLRAVPTDEARAFAEKNGLSFIETSALDSTNVEAAFQTILTVVLIGDSGVGKSNLLSRFTRNEFNLESKSTIGVEFATRSIQVDGKTIKAQIWDTAGQERYRAITSAYYRGAVGALLVYDIAKHLTYENVERWLKELRDHADSNIVIMLVGNKSDLRHLRAVPTDEARAFAEKNGLSFIETSALDSTNVEAAFQTILT
circDennd4a_332	chr9|64746094|64746426|+	CIRCDENND4A_332_ORF_1	664	+	1	22	357	336	0.9476	0.0493619	0.295268	332	310	25	ATGATTGAAGACAAGGGACCTCGTGTTGCTGACTACTTTGTTGTAGCAGGCTTAACTGACATTTCAAAGCCTCTTGAAGAGGAAATTCACTTCAATGATGCCTGTCACAAAGTGGCAAAACCAAAAGAACCCATCACAGATGTTTCTGTTATCATCAAATCCCTTGGGGAGGAGGTGCCACGGGATTATGTGTGTATTGATGTTACCCCAACTGGATTATCAGCAGACCTTAATAATGGAAGTCTTGTGGGACCCCAGATTTACCTTTGCTATAAAAGAGGAAGAGATAAACCTCCACTTACAGATCTGGGATATAAACTCTGTGATGGAAGATGA	MIEDKGPRVADYFVVAGLTDISKPLEEEIHFNDACHKVAKPKEPITDVSVIIKSLGEEVPRDYVCIDVTPTGLSADLNNGSLVGPQIYLCYKRGRDKPPLTDLGYKLCDGR
circDennd4a_913	chr9|64764948|64780421|+	CIRCDENND4A_913_ORF_1	1826	+	2	17	937	921	0.8158	0.00952992	0.948656	913	896	24	ATGCATAAAGTTCCCTTTCCATCTCCTCAGAGGCCACGGATTTTAGTTCAGTTATCCCCACATGATAATTTGATTCTCAGTCAGCCTGTTTCTTCCCCTCTTCCATTAAGTGGTGGAAAGTTTTCAACACTACTCCAGAATCTTGGCCCTGAGAATGCTGTGACACTGCTGGTGTTTGCTGTAACAGAACATAAAATCCTCATCCATTCCCTACGGCCCTCTGTGCTCACCAGTGTGACAGAAGCATTAGTGTCTATGATTTTCCCTTTCCACTGGCCCTGCCCGTATGTCCCTCTGTGCCCACTGGCCCTCGCAGACGTCCTCAGTGCACCATGTCCATTCATAGTAGGCATCGATTCCAGATACTTTGATCTTTATGACCCTCCACCAGATGTTAGTTGTGTCGACTTAGACACCAACACCATTTCTCAAACTGGGGACAAAAAGAATGTAGCCTGGAAGATTCTCCCAAAGAAGCCATGTAAAAATCTGATGAATACACTGAACAATTTACACCAGCAGTTGGCAAAATTGCAGCAGAGACCAAGAGATGATGGACTAATGGACTTAGCAATGAATGATTATGATTTTAATTCCGGGAAGAGGTTGCACATGATAGATCTGGAAATCCAGGAGGCATTCTTGTTTTTCATGGCCTCTATTTTAAAAGGTTATAGATCATACTTACGGCCAATAACACAAGCCCCGTCTGAGACAGCGACAGACGCAACCTCTCTTTTTGCCCTTCAAGCTTTCTTAAGAAGCCGGGACCGGTCACATCAAAAATTCTATAACATGATGACCAAAACACAAATGTTTATTCGCTTCATTGAGGAATGTTCTTTTGTCAGCGATAAAGATGCAAGCCTGGCCTTTTTTGATGACTGTGTAGATAAAGCATATTTCTCATTTTATGCATAA	MHKVPFPSPQRPRILVQLSPHDNLILSQPVSSPLPLSGGKFSTLLQNLGPENAVTLLVFAVTEHKILIHSLRPSVLTSVTEALVSMIFPFHWPCPYVPLCPLALADVLSAPCPFIVGIDSRYFDLYDPPPDVSCVDLDTNTISQTGDKKNVAWKILPKKPCKNLMNTLNNLHQQLAKLQQRPRDDGLMDLAMNDYDFNSGKRLHMIDLEIQEAFLFFMASILKGYRSYLRPITQAPSETATDATSLFALQAFLRSRDRSHQKFYNMMTKTQMFIRFIEECSFVSDKDASLAFFDDCVDKAYFSFYA
circDpp8_2122	chr9|64942156|64973778|+	CIRCDPP8_2122_ORF_1	4244	+	2	122	2239	2118	0.8734	0.11514	0.999994	2122	2000	117	ATGAAAATACCATCAGGAAGATGCAACATGGCAGCAGCAATGGAAACAGAACAGCTGGGTGTCGAGATATTTGAAACTGCAGAGTGTGAGGAGGGAAATGGTGAATCACAGGACCGACCCAAACTGGAGCCTTTTTATGTCGAACGGTATTCTTGGAGTCAGCTGAAAAAGCTGCTTGCTGATACCAGAAAATACCACGGCTACATGATGGCTAAGGCGCCACATGACTTTATGTTTGTAAAGAGGACGGATCCAGATGGGCCTCACTCAGACAGGGTCTATTACCTTGCCATGTCTGGTGAGAACAGAGAAAATACACTATTTTATTCTGAAATCCCTAAAACCATCAACAGAGCAGCAGTCTTAATGCTTTCCTGGAAGCCCCTTTTGGATCTTTTTCAGGCGACACTAGACTATGGGATGTATTCTCGAGAGGAAGAGCTACTCAGAGAAAGAAAGCGCATTGGAACCGTGGGGATCGCAGCTTATGATTACCACCCAGGAAGCGGAACATTCCTGTTTCAAGCTGGCAGCGGCATTTACCATATCAAAGATGGAGGACCACATGGATTTACACAACAGCCTTTGCGGCCCAATTTAGTGGAAACTAGTTGTCCCAATATACGAATGGATCCAAAATTATGCCCTGCTGATCCAGACTGGATAGCTTTCATTCACAGCAATGATATTTGGATATCAAACCTCGTAACCAGGGAAGAGCGGAGGATCACATACGTACACAATGAGCTAGCCAACATGGAAGAGGATCCCAGATCAGCTGGTGTTGCCACCTTTGTTCTTCAAGAAGAATTTGACAGATACTCTGGCTACTGGTGGTGTCCCCAAGCGGAAAGAACTCCTAGTGGTGGTAAAATTCTTAGAATTCTCTATGAAGAAAATGATGAATCTGAGGTGGAGATTATTCATGTTACGTCCCCCATGTTGGAAACAAGGAGGGCAGATTCCTTTCGTTATCCCAAAACAGGCACAGCAAACCCAAAGGTCACTTTCAAGATGTCGGAGATTGTTGTTGATGCTGCAGGAGGGATTATAGATGTCATAGATAAAGAACTGGTTCAACCTTTCGAGATTCTGTTTGAGGGAGTTGAATATATTGCCAGAGCCGGATGGACTCCAGAGGGAAAACATGCCTGGTCCATCCTACTAGACCGTTCCCAGACTCACCTGCAGATAGTTCTGATCTCCCCTGAGTTATTCATCCCAGTAGAAGATGATGCCATGGACAGACAGAGACTTATAGAGTCAGTTCCTGACTCTGTGACACCACTGATCATCTATGAAGAAACAACAGACATCTGGATAAATATCCACGATATTTTTCATGTTTTTCCTCAAACTCATGAAGATGAAATTGAGTTTATTTTTGCCTCTGAATGCAAAACAGGTTTTCGTCATCTGTATAAAATCACATCCATTTTAAAGGAGAGCAAATATAAACGGTCCAGTGGTGGACTACCTGCCCCAAGTGATTTCAAGTGTCCTATCAAAGAAGAAATAACAATTACCAGTGGTGAATGGGAAGTACTTGGCCGGCATGGATCTAATATCTGGGTTGATGAAGCCAGAAAGCTGGTGTACTTTGAAGGCACCAAAGACTCTCCTTTGGAGCATCACCTGTACGTGACCAGTTATGCAAACCCTGGAGAAGTGGTGAGGCTGACTGACCGTGGCTACTCACACTCCTGCTGCCTCAGCCGGCATTGTGACTTCTTCATAAGTAAGTACAGCAACCAGAAGAATCCACACTGTGTGTCCCTCTACAAACTCTCAAGTCCTGAGGATGACCCAGTTCATAAAACAAAGGAATTTTGGGCCACCATTTTGGATTCAGCAGGTCCTCTTCCTGACTACACCCCTCCAGAAATTTTTTCTTTTGAAAGTACTACTGGATTTACACTGTATGGAATGTTGTATAAGCCTCATGACCTACAACCTGGAAAGAAATACCCCACTGTGTTATTCATATATGGTGGTCCCCAGGATTGGATGGTGAGAAAAGGAAAGATTCCTGTGAGAAGAGATCAGGATGAACGGAGAGATCTGTGCTTAAAGTTGGGCCAGGTGAAAATGATCTCTTTGAAAGTAGAAGAGATCTGA	MKIPSGRCNMAAAMETEQLGVEIFETAECEEGNGESQDRPKLEPFYVERYSWSQLKKLLADTRKYHGYMMAKAPHDFMFVKRTDPDGPHSDRVYYLAMSGENRENTLFYSEIPKTINRAAVLMLSWKPLLDLFQATLDYGMYSREEELLRERKRIGTVGIAAYDYHPGSGTFLFQAGSGIYHIKDGGPHGFTQQPLRPNLVETSCPNIRMDPKLCPADPDWIAFIHSNDIWISNLVTREERRITYVHNELANMEEDPRSAGVATFVLQEEFDRYSGYWWCPQAERTPSGGKILRILYEENDESEVEIIHVTSPMLETRRADSFRYPKTGTANPKVTFKMSEIVVDAAGGIIDVIDKELVQPFEILFEGVEYIARAGWTPEGKHAWSILLDRSQTHLQIVLISPELFIPVEDDAMDRQRLIESVPDSVTPLIIYEETTDIWINIHDIFHVFPQTHEDEIEFIFASECKTGFRHLYKITSILKESKYKRSSGGLPAPSDFKCPIKEEITITSGEWEVLGRHGSNIWVDEARKLVYFEGTKDSPLEHHLYVTSYANPGEVVRLTDRGYSHSCCLSRHCDFFISKYSNQKNPHCVSLYKLSSPEDDPVHKTKEFWATILDSAGPLPDYTPPEIFSFESTTGFTLYGMLYKPHDLQPGKKYPTVLFIYGGPQDWMVRKGKIPVRRDQDERRDLCLKLGQVKMISLKVEEI
circDpp8_369	chr9|64967484|64971236|+	CIRCDPP8_369_ORF_3	738	+	1	316	402	87	0.8295	-0.200031	0.019689	369	53	33	ATGACCCAGTTCATAAAACAAAGGAATTTTGGGCCACCATTTTGGATTCAGCAGGTGATTTCAAGTGTCCTATCAAAGAAGAAATAA	MTQFIKQRNFGPPFWIQQVISSVLSKKK
circDpp8_446	chr9|64973632|64983170|+	CIRCDPP8_446_ORF_1	892	+	3	72	605	534	0.8577	0.120431	0.663058	446	374	159	ATGTTGTATAAGCCTCATGACCTACAACCTGGAAAGAAATACCCCACTGTGTTATTCATATATGGTGGTCCCCAGGTGCAGCTGGTGAACAATCGGTTTAAAGGAGTCAAGTATTTCCGCCTGAACACCCTGGCCTCCCTGGGTTATGTGGTTGTGGTGATAGACAACAGGGGATCCTGTCACCGAGGACTTAAATTTGAAGGCGCCTTTAAATATAAAATGGGTCAAATAGAAATCGATGATCAAGTGGAAGGACTCCAGTACCTAGCATCTCAGTATGACTTCATTGACTTGGATCGAGTGGGCATCCACGGCTGGTCCTATGGTGGCTACCTCTCCCTGATGGCATTAATGCAGAGGTCGGATATCTTCCGGGTCCTCTTCCTGACTACACCCCTCCAGAAATTTTTTCTTTTGAAAGTACTACTGGATTTACACTGTATGGAATGTTGTATAAGCCTCATGACCTACAACCTGGAAAGAAATACCCCACTGTGTTATTCATATATGGTGGTCCCCAGGTGCAGCTGGTGA	MLYKPHDLQPGKKYPTVLFIYGGPQVQLVNNRFKGVKYFRLNTLASLGYVVVVIDNRGSCHRGLKFEGAFKYKMGQIEIDDQVEGLQYLASQYDFIDLDRVGIHGWSYGGYLSLMALMQRSDIFRVLFLTTPLQKFFLLKVLLDLHCMECCISLMTYNLERNTPLCYSYMVVPRCSW
circIgdcc4_496	chr9|65020540|65021723|+	NA	NA	NA	NA	NA	NA	NA	NA	NA	NA	NA	NA	NA	NA	NA
circClpx_473	chr9|65219379|65226033|+	CIRCCLPX_473_ORF_1	946	+	3	96	479	384	1.1951	0.0761109	0.509876	473	377	6	ATGCAGCAGCAGGTAAACCAGCAAATGCCTCAGGAGAAAAGAGGAGGTGAAGTGTTGGACTCTTCTCAAGATGATATAAAACTGGAAAAAAGTAATATTTTGCTGCTTGGACCAACTGGGTCAGGTAAAACCCTTCTGGCACAAACTTTAGCTAAATGCCTTGATGTTCCTTTTGCTATCTGTGACTGTACAACTTTGACCCAGGCTGGATATGTAGGTGAAGATATTGAATCTGTGATTGCCAAACTACTCCAAGATGCCAATTACAATGTAGAGAAAGCACAACAAGGAATTGTCTTTCTGGATGAAGTAGATAAGATTGGCAGTGTGCCAGGCATTCATCAATTACGGGATGTAGGTGGAGAAGGCGTTCAGCAAAGTTAG	MQQQVNQQMPQEKRGGEVLDSSQDDIKLEKSNILLLGPTGSGKTLLAQTLAKCLDVPFAICDCTTLTQAGYVGEDIESVIAKLLQDANYNVEKAQQGIVFLDEVDKIGSVPGIHQLRDVGGEGVQQS
circClpx_393	chr9|65229825|65231581|+	CIRCCLPX_393_ORF_1	786	+	1	163	786	624	1.1189	0.210219	0.898599	393	230	393	ATGATACCAGAGTTTGTGGGACGGTTGCCTGTGGTGGTTCCTTTGCACAGCCTAGATGAGAAGACACTTGTACAAATACTGACCGAGCCACGGAATGCTGTTATTCCTCAGTATCAGGCCTTGTTCAGCATGGATAAGTGTGAGCTGAATGTTACTGAGGATGCTCTGAAAGCCATAGCGAGATTGGCCCTGGAAAGAAAAACAGGTGCACGAGGCCTTCGGTCTATAATGTATCTCGGCTTTGGAACACCATCTAACCTGGGAAAGGGCAGAAGGGCTGCAGCTGCAGCGGATCTTGCTAACCGAAGTGGGGAATCTAACACTCATCAGGACATTGAGGAGAAAGACCGGTTACTCCGCCATGTGGAAGCCAGAGATCTTATTGAGTTTGGCATGATACCAGAGTTTGTGGGACGGTTGCCTGTGGTGGTTCCTTTGCACAGCCTAGATGAGAAGACACTTGTACAAATACTGACCGAGCCACGGAATGCTGTTATTCCTCAGTATCAGGCCTTGTTCAGCATGGATAAGTGTGAGCTGAATGTTACTGAGGATGCTCTGAAAGCCATAGCGAGATTGGCCCTGGAAAGAAAAACAGGTGCACGAGGCCTTCGGTCTATAATG	MIPEFVGRLPVVVPLHSLDEKTLVQILTEPRNAVIPQYQALFSMDKCELNVTEDALKAIARLALERKTGARGLRSIMYLGFGTPSNLGKGRRAAAAADLANRSGESNTHQDIEEKDRLLRHVEARDLIEFGMIPEFVGRLPVVVPLHSLDEKTLVQILTEPRNAVIPQYQALFSMDKCELNVTEDALKAIARLALERKTGARGLRSIM
circOaz2_416	chr9|65593477|65596188|+	NA	NA	NA	NA	NA	NA	NA	NA	NA	NA	NA	NA	NA	NA	NA
circZfp609_874	chr9|65701903|65702777|-	CIRCZFP609_874_ORF_1	1748	+	2	128	880	753	1.0002	0.328656	0.966225	874	746	6	ATGTCCTTGAGCAGTGGAGCCTGCGGAGGGAAAGGAGTGGATGCAAACCCGGTTGAGACATACGACAGTGGGGATGAATGGGACATTGGAGTAGGGAACCTCATCATCGACCTGGACGCCGATCTGGAAAAGGACCAGCAGAAACTGGAAATGTCAGGCTCCAAGGAGGTGGGGATACCAGCCCCCAATGCTGTGGCCACACTACCAGACAACATCAAGTTTGTCACCCCAGTGCCAGGTCCTCAAGGGAAGGAAGGCAAATCAAAATCCAAAAGGAGTAAGAGTGGCAAAGACGCTAGCAAGCCCACTCCAGGGACTTCCTTGTTCTCTCCAAGTGAGGGAGCAGCCAGCAAGAAAGAGGTGCAGGGTCGCGCAGGAGATGGTGCCAGTGCGGGAGGCCTGGTTGCTGCTGTTGCTCCCAAGGGCTCAGAGAAGGCTGCTAAGGCGTCACGCAGTGTAGCTGGCTCCAAAAAGGAAAAGGAGAACAGCTCATCTAAGGGCAAGAAGGAGAGAAGTGAAGGCGTGGGGACTTGTTCGGAAAAGGATCCTGGGGTCCTCCAGCCAGTTCCCTTGGGAGGACGGGGTAGTCAGTATGATGGAAGTGCAGGGATGGACACAGGAACCGTGGAGCCGCTTGGGAGTATAGCTATTGAACCTGGGGCAGCGCTCAATCCTTTGGGAACTAAGCCGGAGCCAGAGGAAGGGGAGAATGAGTGCCGGCCACTAAAGAAAGTCAAGTCTGAAAAGCAATGA	MSLSSGACGGKGVDANPVETYDSGDEWDIGVGNLIIDLDADLEKDQQKLEMSGSKEVGIPAPNAVATLPDNIKFVTPVPGPQGKEGKSKSKRSKSGKDASKPTPGTSLFSPSEGAASKKEVQGRAGDGASAGGLVAAVAPKGSEKAAKASRSVAGSKKEKENSSSKGKKERSEGVGTCSEKDPGVLQPVPLGGRGSQYDGSAGMDTGTVEPLGSIAIEPGAALNPLGTKPEPEEGENECRPLKKVKSEKQ
circHerc1_1052	chr9|66279067|66283694|+	CIRCHERC1_1052_ORF_1	2104	+	3	27	1058	1032	0.7668	-0.0108864	0.971706	1052	1025	6	ATGGCGACTATGGTTCCACCAGTGAAACTGAAATGGCTTGAACATCTGAATAGCTCCTGGATCACAGAGGACAGTGAATCTATTGCTACAAGAGAGGGAGTTACCGTTTTGTATTCTAAACTGATCAGCAATAAGGAAGTAGTACCTTTGCCTCAACAGGTTTTATGCCTCAAAGGACCACAGTTGCCTGATTTTGAACGTGAGTCTCTTTCAAGTGATGAGCAGGACCATTATTTGGATGCCCTTCTTAGCAGCCAGCTAGCACTAGCAAAGATGGTATGTTCAGATTCTCCATTTGCTGGGGCGCTAAGAAAACGACTGCTTGTACTCCAACGTGTCTTTTATGCACTTTCTAATAAGTACCATGACAAAGGCAAAGTGAAACAGCAGCAGCATTCTCCGGAGAGCAGCTCTGGTTCAGCAGATGTCCATTCTGTCAGTGAACGCCCCCGGTCAAGCACTGATGCACTTATAGAAATGGGTGTCCGAACTGGTCTAAGTTTGTTATTTGCACTTCTGAGACAGAGTTGGATGATGCCTGTGTCGGGACCTGGCCTCAGTCTCTGCAACGACGTTATTCATACTGCAATTGAAGTTGTGAGCTCTTTGCCTCCATTGTCTTTAGCAAATGAAAGCAAGATTCCTCCTATGGGCTTGGACTGCTTATCACAAGTCACAACATTTCTTAAAGGAGTAACTATTCCCAATTCTGGGGCAGACACTTTAGGTCGTCGATTAGCTTCTGAGTTGCTGCTTGGCTTAGCAGCTCAGAGAGGCTCTTTGAGATACCTTCTTGAATGGATAGAAATGGCTTTGGGGGCTTCAGCAGTTGTATATACTATGGAGAAAAACAAACTACTGTCAAGCCAGGAAGGAATGATCAGCTTTGACTGCTTTATGGCTATATTAATGCAGATGAGGCGATCTTTGGGTTCATCTGCTGATCGGAGTCAGTGGAGAGAACCAACTAGAACATCTGAAGGCTTATGTTCACTCTATGAGGCAGCATTATGTCTTTTTGAAGAGAACTAA	MATMVPPVKLKWLEHLNSSWITEDSESIATREGVTVLYSKLISNKEVVPLPQQVLCLKGPQLPDFERESLSSDEQDHYLDALLSSQLALAKMVCSDSPFAGALRKRLLVLQRVFYALSNKYHDKGKVKQQQHSPESSSGSADVHSVSERPRSSTDALIEMGVRTGLSLLFALLRQSWMMPVSGPGLSLCNDVIHTAIEVVSSLPPLSLANESKIPPMGLDCLSQVTTFLKGVTIPNSGADTLGRRLASELLLGLAAQRGSLRYLLEWIEMALGASAVVYTMEKNKLLSSQEGMISFDCFMAILMQMRRSLGSSADRSQWREPTRTSEGLCSLYEAALCLFEEN
circHerc1_588	chr9|66377519|66382146|+	CIRCHERC1_588_ORF_1	1176	+	1	4	1176	1173	0.7233	0.0769732	0.992263	588	584	588	ATGACATGTGTTTGGTGTAATAAAAAAGGCCTATTGGCTACCAGTGGCAATGATGGCACTATTCGGGTGTGGAATGTTACCAAGAAGCAATACTCACTACAGCAAACCTGTGTGTTCAATAGACTGGAAGGGGATGCTGAGGAAAGCCTTGGGTCACCCAGCGACCCAAGCTTCTCACCTGTTTCCTGGAGTATCAGTGGCAAATACCTTGCTGGGGCTTTGGAGAAGATGGTGAACATCTGGCAAGTTAATGGAGGAAAAGGATTAGTAGATATTCAGCCTCACTGGGTATCTGCCCTGGCCTGGCCAGAAGAAGGTCCAGCTACAACCTGGTCAGGAGAGTCTCCAGAGTTACTGCTGGTGGGACGGATGGACGGATCTCTAGGACTGATTGAAGTTGTTGATGTGTCCACTATGCACCGCCGAGAACTGGAACACTGCTATCGAAAGGATGTATCTGTCACCTGCATTGCTTGGTTCAGTGAAGACAGACCATTTGCAGTAGGTTATTTTGATGGAAAATTGTTAATGGGAACAAAAGAACCACTTGAGAAAGGAGGCATTGTTCTTATTGATGCACATAAGGTAATGACATGTGTTTGGTGTAATAAAAAAGGCCTATTGGCTACCAGTGGCAATGATGGCACTATTCGGGTGTGGAATGTTACCAAGAAGCAATACTCACTACAGCAAACCTGTGTGTTCAATAGACTGGAAGGGGATGCTGAGGAAAGCCTTGGGTCACCCAGCGACCCAAGCTTCTCACCTGTTTCCTGGAGTATCAGTGGCAAATACCTTGCTGGGGCTTTGGAGAAGATGGTGAACATCTGGCAAGTTAATGGAGGAAAAGGATTAGTAGATATTCAGCCTCACTGGGTATCTGCCCTGGCCTGGCCAGAAGAAGGTCCAGCTACAACCTGGTCAGGAGAGTCTCCAGAGTTACTGCTGGTGGGACGGATGGACGGATCTCTAGGACTGATTGAAGTTGTTGATGTGTCCACTATGCACCGCCGAGAACTGGAACACTGCTATCGAAAGGATGTATCTGTCACCTGCATTGCTTGGTTCAGTGAAGACAGACCATTTGCAGTAGGTTATTTTGATGGAAAATTGTTAATGGGAACAAAAGAACCACTTGAGAAAGGAGGCATTGTTCTTATTGATGCACATAAG	MTCVWCNKKGLLATSGNDGTIRVWNVTKKQYSLQQTCVFNRLEGDAEESLGSPSDPSFSPVSWSISGKYLAGALEKMVNIWQVNGGKGLVDIQPHWVSALAWPEEGPATTWSGESPELLLVGRMDGSLGLIEVVDVSTMHRRELEHCYRKDVSVTCIAWFSEDRPFAVGYFDGKLLMGTKEPLEKGGIVLIDAHKVMTCVWCNKKGLLATSGNDGTIRVWNVTKKQYSLQQTCVFNRLEGDAEESLGSPSDPSFSPVSWSISGKYLAGALEKMVNIWQVNGGKGLVDIQPHWVSALAWPEEGPATTWSGESPELLLVGRMDGSLGLIEVVDVSTMHRRELEHCYRKDVSVTCIAWFSEDRPFAVGYFDGKLLMGTKEPLEKGGIVLIDAHK
circUsp3_477	chr9|66447343|66455237|-	CIRCUSP3_477_ORF_1	954	+	2	224	952	729	0.5456	0.0173139	0.74662	477	253	475	ATGAATGCTATCCTTCAGTCACTCAGTAACATTGAGCAGTTTTGCTGTTATTTCAAAGAACTGCCTGCTGTGGAGTTAAGGAATGGGAAAACAGCAGGAAGGCGAACATACCACACCAGGAGCCAAGGGGACAGCAATGTGTCTTTAGTAGAAGAGTTTAGAAAGACACTGTGTGCTTTATGGCAAGGCAGCCAGACTGCATTTAGTCCTGAGTCCTTGTTTTATGTTGTCTGGAAGATCATGCCTAACTTTAGTTATCGCTGTGACGATTTTGTGGTCAACGACACCAAGCTGGGCCTGGTACAGAAAGTGAGAGAACACTTACAGAACTTGGAAAACTCAGCCTTTACAGCGGACAGGCACAGAAAAAGAAAATTATTGGAAAACTCATCACTAAACAGCAAGTTATTAAAAGTAAATGGAAGTACGACTGCCATTTGTGCCACAGGCCTTCGAAATTTGGGCAACACTTGTTTCATGAATGCTATCCTTCAGTCACTCAGTAACATTGAGCAGTTTTGCTGTTATTTCAAAGAACTGCCTGCTGTGGAGTTAAGGAATGGGAAAACAGCAGGAAGGCGAACATACCACACCAGGAGCCAAGGGGACAGCAATGTGTCTTTAGTAGAAGAGTTTAGAAAGACACTGTGTGCTTTATGGCAAGGCAGCCAGACTGCATTTAGTCCTGAGTCCTTGTTTTATGTTGTCTGGAAGATCATGCCTAACTTT	MNAILQSLSNIEQFCCYFKELPAVELRNGKTAGRRTYHTRSQGDSNVSLVEEFRKTLCALWQGSQTAFSPESLFYVVWKIMPNFSYRCDDFVVNDTKLGLVQKVREHLQNLENSAFTADRHRKRKLLENSSLNSKLLKVNGSTTAICATGLRNLGNTCFMNAILQSLSNIEQFCCYFKELPAVELRNGKTAGRRTYHTRSQGDSNVSLVEEFRKTLCALWQGSQTAFSPESLFYVVWKIMPNF
circUsp3_670	chr9|66447343|66474185|-	CIRCUSP3_670_ORF_1	1340	+	1	640	1338	699	0.5549	-0.020343	0.672275	670	30	668	ATGTTGTCTGGAAGATCATGCCTAACTTTAGTGTGCAGGTCCAACAAAAGCCCCTGGGTCTGTTTGACTTGTTCAAGTGTCCACTGTGGAAGGTATGTGAATGGCCATGCAAAAAAACATTATGAAGATGCACAGATACCCTTACTCAACCATAAGAGATCAGAAAAGCAGGAGAAAGCTCAGCATACAGTGTGTATGGATTGCAGTAGCTACAGCACATACTGTTATCGCTGTGACGATTTTGTGGTCAACGACACCAAGCTGGGCCTGGTACAGAAAGTGAGAGAACACTTACAGAACTTGGAAAACTCAGCCTTTACAGCGGACAGGCACAGAAAAAGAAAATTATTGGAAAACTCATCACTAAACAGCAAGTTATTAAAAGTAAATGGAAGTACGACTGCCATTTGTGCCACAGGCCTTCGAAATTTGGGCAACACTTGTTTCATGAATGCTATCCTTCAGTCACTCAGTAACATTGAGCAGTTTTGCTGTTATTTCAAAGAACTGCCTGCTGTGGAGTTAAGGAATGGGAAAACAGCAGGAAGGCGAACATACCACACCAGGAGCCAAGGGGACAGCAATGTGTCTTTAGTAGAAGAGTTTAGAAAGACACTGTGTGCTTTATGGCAAGGCAGCCAGACTGCATTTAGTCCTGAGTCCTTGTTTTATGTTGTCTGGAAGATCATGCCTAACTTT	MLSGRSCLTLVCRSNKSPWVCLTCSSVHCGRYVNGHAKKHYEDAQIPLLNHKRSEKQEKAQHTVCMDCSSYSTYCYRCDDFVVNDTKLGLVQKVREHLQNLENSAFTADRHRKRKLLENSSLNSKLLKVNGSTTAICATGLRNLGNTCFMNAILQSLSNIEQFCCYFKELPAVELRNGKTAGRRTYHTRSQGDSNVSLVEEFRKTLCALWQGSQTAFSPESLFYVVWKIMPNF
circVps13c_285	chr9|67759772|67768167|+	CIRCVPS13C_285_ORF_1	570	+	1	193	315	123	1.247	-0.138623	0.0680784	285	92	30	ATGACGCTGAGAAAGAAGAAAAATCCTTGCAGGATATTAAACAGAAAGAACTTTGCCGAATTGAAGAAGCCCTTCAGAAAGCAGCAGAGAAAGGTAATGTGGCTTTGGATAATCTGCAGATAA	MTLRKKKNPCRILNRKNFAELKKPFRKQQRKVMWLWIICR
circVps13c_524	chr9|67759772|67778567|+	CIRCVPS13C_524_ORF_3	1048	+	3	306	554	249	0.9607	0.00800716	0.160914	524	218	30	ATGTATGGCTTGGAAAACTTGCTTTACAAGGACGTCAAGCCTGGACGTAAGCGTAAAAAGCACAAAAAACATTTTAAGAAACGTTTTAAAGGTCTTGATCGCTCCAAAGATAAGCCCAAAGAAGCAAAAAAGGATACATTTCTGGAAAAATTGGCAACTCAAGTAATAAAAAATGTTCAAGTGAAAATTACAGACATTCACATTAAATATGAAGATGATGTAATGTGGCTTTGGATAATCTGCAGATAA	MYGLENLLYKDVKPGRKRKKHKKHFKKRFKGLDRSKDKPKEAKKDTFLEKLATQVIKNVQVKITDIHIKYEDDVMWLWIICR
circIce2_730	chr9|69307758|69318171|+	CIRCICE2_730_ORF_1	1460	+	2	65	757	693	0.7961	-0.0119309	0.760487	730	665	27	ATGGCTCCAAGTTTAAAAGAACTCTATATTTTGTCTAACAGACGTATAGGAGAAAATTTGAGTGTCTCAGCAAGTTCTGTAGAAAATGAGCCTGCAGTTAGTTCAGCAACTCAAGCAAAGGAAAAAGTTGGGATGATTCTCCTTCCAAAACCACGAGTTCCTTATCCTCGTTTCTCTCGGTTCTCACAGAGGGAGCAGAGAACTTATGTGGATTTGTTGGCTAAATATGCAAAGCTCCCCTCAAGTTCCAAGACTGTCGGAACAAATACCAATGAATATCTGCAGTATCTGGATATGAAAAAACATGTGAATGAAGAAGTTAATGAATTTCTAAAGTTTTTACAAAATTCTGCAAAGAAATGTGCACAGGATTATAATATGCTCTCTGATGAGGCCCGACTCTTCACGGAGCAACTCCTAAGAGCTTGCATTGAACAAGTGAAAAAGTACCCAGAATTTTATACTCTTCATGAAGTTACCAGCCTAATGGGATTCTTCCCCTTCAAAACAGAGATGGGACTGAAGTTGGAAAAGACTCTTCTTGTTTTGGGCAGTGCAAAGTTTGTAAAAACAGCATTTCCCTCAATGCCTGTGAAATTACAGCTCTCAAAAGAGGACATGTCTTCCATTGAGACCCCACAACAAAAAGCTGAAGTTATGCACTGTGGATGTTACACCCAAAAATGGCCTTAA	MAPSLKELYILSNRRIGENLSVSASSVENEPAVSSATQAKEKVGMILLPKPRVPYPRFSRFSQREQRTYVDLLAKYAKLPSSSKTVGTNTNEYLQYLDMKKHVNEEVNEFLKFLQNSAKKCAQDYNMLSDEARLFTEQLLRACIEQVKKYPEFYTLHEVTSLMGFFPFKTEMGLKLEKTLLVLGSAKFVKTAFPSMPVKLQLSKEDMSSIETPQQKAEVMHCGCYTQKWP
circRnf111_1661	chr9|70348036|70376763|-	CIRCRNF111_1661_ORF_1	3322	+	3	324	1688	1365	1.066	0.0155565	0.998608	1661	1337	27	ATGGACTCACAAACTACTAGTGCTTCCATTAACAATTCAAATCCATCTACCTCTGAGCAAGCCTCTGATACTACTTCAACTGTGGCCAGTAGCCAGCCTTCCACAGTGTCAGAGACTGAAGCTACTCTTACAAGCAATAGTGCAACTGGTTCTTCTGTGGGCGATGACGTGAGGAGAACTGCATCTAGTGCTGTCCCAGAAAGTGGTCCTCCTGCAATGCCAAGGCTACCTTCTTGCTGCCCCCAGCACTCACCATGTGGAGGGACATCACAGAGCCATCATGCATTAGCACACCCACACTCAAGTTGTTTTCAGCAGCATGGCCACCATTTTCAGCATCACCACCATCACCACCATACTCCCCACCCAGCTGTCCCAGTTTCTCCTTCCTTCAGTGACCCTGCTTGCCCAGTGGAAAGACCTCAAGTACAGGCGCCTTGTGGAGCAAATAGCAGCTCTGGTTCCAGCTACCATGACCAGCAGGCATTGCCAGTCGATCTGAGCAACAGTGCTCTCAGGACTCATGGAAGTGGGGGTTTCCATGGTGCATCTGCTTTTGACCCCTGCTGCCCTGTCACATCTTCCCGGGCTGCAGTCTTTGGCCATCAGGCTGCTGCTGCCCCGACTCAGCCATTATCAATAGATGGCTATGGCTCCAGCATGGTTGCCCAGCCCCAGCCCCAGCCCCCTCCACAGCCTTCTCTTTCGTCATGTCGGCACTACATGCCACCTCCGTATGCTTCCTTGACAAGACCACTGCACCATCAAGCCTCAGCTTGCCATCACTCTCATGGAAATGCCCCTCCCCAGACTCAGCCTCCCCCTCAAGTGGATTACGTGATTCCGCATCCTGTCCATGCTTTCCATTCTCAGATATCTTCTCATGCAGCATCTCACCCTGTGGCACCACCGCCGCCAACACATTTAGGCAGTACAGCGGCACCCATCCCTCAGCATCTTCCTCCTGCTCACCAGCCAATTTCACACCATATTCCAGCCCCAGCACCTTCAGCCCAGAGACTGCACCCTCATGAAGTGATGCAGAGGATGGAAGTTCAGAGGAGGAGGATGATGCAGCATCCAACGCGGGCACATGAACGGCCCCCGCCCCATCCACATAGGATGCACCCAAACTATGGCCATGGGCATCATATTCATGTGCCTCAAACCATGTCTTCACATCCTCGCCAGGCTCCAGAGAGAACTGCCTGGGAACTGGGGATTGAAGCTGGAGTAACTGCAGCTACCTACACACCTGGTGCTCTGCACCCTCACCTGGCCCATTACCACGCCCCGCCTCGACTTCATCACCTCCAGTTAGGAGCACTTCCTTTAATGGAAGTATTGATGAAGATGTTGTGGTGA	MDSQTTSASINNSNPSTSEQASDTTSTVASSQPSTVSETEATLTSNSATGSSVGDDVRRTASSAVPESGPPAMPRLPSCCPQHSPCGGTSQSHHALAHPHSSCFQQHGHHFQHHHHHHHTPHPAVPVSPSFSDPACPVERPQVQAPCGANSSSGSSYHDQQALPVDLSNSALRTHGSGGFHGASAFDPCCPVTSSRAAVFGHQAAAAPTQPLSIDGYGSSMVAQPQPQPPPQPSLSSCRHYMPPPYASLTRPLHHQASACHHSHGNAPPQTQPPPQVDYVIPHPVHAFHSQISSHAASHPVAPPPPTHLGSTAAPIPQHLPPAHQPISHHIPAPAPSAQRLHPHEVMQRMEVQRRRMMQHPTRAHERPPPHPHRMHPNYGHGHHIHVPQTMSSHPRQAPERTAWELGIEAGVTAATYTPGALHPHLAHYHAPPRLHHLQLGALPLMEVLMKMLW
circRnf111_1020	chr9|70376636|70383950|-	CIRCRNF111_1020_ORF_1	2040	+	2	20	2038	2019	1.0738	0.217467	0.999995	1020	1000	1018	ATGTCTCAATGGACTCCTGAATTTAACGAGCTCTACACCCTAAAAGTGGCTATGAAGAGTGGGACTCCTGATGCGCCCACTACACAGGAGAGTCTGAAGGCGGTCCTTCTGCACCCACAGCCCCTAGGGGCCACCAAGAGCTTCCCTGCAGAAGTGGAGATGATTAATAGCAAAGTGGGGAATGAATTCTCTCATCTGTGTGATGATTCTCAAAAACAAGAGAAGGACATGACTGGCAACCAGCAAGAACAAGAAAAAAGTGGTGTTGTGAGAAAAAAGCGCAAAAGCCAGCAGGCTGGCCCCTCATATGTGCAGAACTGTGTCAAAGAAAATCAGGAAATCCTAGGGCGCAGACAACAGCTAGAGACACCGAGTGATGAGGATAATGACTCTTCCTTAAGTGAGTGTCTGTCTTCTCCCTCATCTAGTCTCCATTTTGGGGGCTCTGATACAGTGACTTCAGATGAGGATAAAGAAGTCTCGGTGAGACATACCCAGCCTGTTCTGAGTGCTAAAAGTAGAAGTCACAGTGCAAGGTCTCACAAGTGGCCTCGAACTGAGGCAGATCCTGTGCCAAGTTTGTTAATGAAAAGACCTTGTTTTCATGGCAGTGCACTAAGGAGAGTCACATGCAGAAAGAGGCTGGTGAAGAGCAGCTCCTCGCAGAGGACACAGAAGCAGAAGGAGAGGATGCTAGTGCAGAGGAAGAAGCGGGAGGCGCTAGCTCAGAGGAAGTATGCTCTTCTCTCCAGCTCCAGTAGCTCCAGTGAGAATGACCTCAGCAGCGATTCCTCGTCCAGCTCCTCCACCGATGGAGAAGAGGACCTGTGTGCATCTGCCAGTGAGAACCCCAGCAACCCCGCTGCTCCCTCAGGAAGTATTGATGAAGATGTTGTGGTGATAGAAGCCTCCTTCACTCCCCAGGTCACTGCCAATGAAGAAATTAATGTTACCTCAACTGACAGTGAAGTGGAGATTGTTACAGTTGGAGAAAGCTATCGGCCTTCCCTGAAGTTTCCCATGTCTCAATGGACTCCTGAATTTAACGAGCTCTACACCCTAAAAGTGGCTATGAAGAGTGGGACTCCTGATGCGCCCACTACACAGGAGAGTCTGAAGGCGGTCCTTCTGCACCCACAGCCCCTAGGGGCCACCAAGAGCTTCCCTGCAGAAGTGGAGATGATTAATAGCAAAGTGGGGAATGAATTCTCTCATCTGTGTGATGATTCTCAAAAACAAGAGAAGGACATGACTGGCAACCAGCAAGAACAAGAAAAAAGTGGTGTTGTGAGAAAAAAGCGCAAAAGCCAGCAGGCTGGCCCCTCATATGTGCAGAACTGTGTCAAAGAAAATCAGGAAATCCTAGGGCGCAGACAACAGCTAGAGACACCGAGTGATGAGGATAATGACTCTTCCTTAAGTGAGTGTCTGTCTTCTCCCTCATCTAGTCTCCATTTTGGGGGCTCTGATACAGTGACTTCAGATGAGGATAAAGAAGTCTCGGTGAGACATACCCAGCCTGTTCTGAGTGCTAAAAGTAGAAGTCACAGTGCAAGGTCTCACAAGTGGCCTCGAACTGAGGCAGATCCTGTGCCAAGTTTGTTAATGAAAAGACCTTGTTTTCATGGCAGTGCACTAAGGAGAGTCACATGCAGAAAGAGGCTGGTGAAGAGCAGCTCCTCGCAGAGGACACAGAAGCAGAAGGAGAGGATGCTAGTGCAGAGGAAGAAGCGGGAGGCGCTAGCTCAGAGGAAGTATGCTCTTCTCTCCAGCTCCAGTAGCTCCAGTGAGAATGACCTCAGCAGCGATTCCTCGTCCAGCTCCTCCACCGATGGAGAAGAGGACCTGTGTGCATCTGCCAGTGAGAACCCCAGCAACCCCGCTGCTCCCTCAGGAAGTATTGATGAAGATGTTGTGGTGATAGAAGCCTCCTTCACTCCCCAGGTCACTGCCAATGAAGAAATTAATGTTACCTCAACTGACAGTGAAGTGGAGATTGTTACAGTTGGAGAAAGCTAT	MSQWTPEFNELYTLKVAMKSGTPDAPTTQESLKAVLLHPQPLGATKSFPAEVEMINSKVGNEFSHLCDDSQKQEKDMTGNQQEQEKSGVVRKKRKSQQAGPSYVQNCVKENQEILGRRQQLETPSDEDNDSSLSECLSSPSSSLHFGGSDTVTSDEDKEVSVRHTQPVLSAKSRSHSARSHKWPRTEADPVPSLLMKRPCFHGSALRRVTCRKRLVKSSSSQRTQKQKERMLVQRKKREALAQRKYALLSSSSSSSENDLSSDSSSSSSTDGEEDLCASASENPSNPAAPSGSIDEDVVVIEASFTPQVTANEEINVTSTDSEVEIVTVGESYRPSLKFPMSQWTPEFNELYTLKVAMKSGTPDAPTTQESLKAVLLHPQPLGATKSFPAEVEMINSKVGNEFSHLCDDSQKQEKDMTGNQQEQEKSGVVRKKRKSQQAGPSYVQNCVKENQEILGRRQQLETPSDEDNDSSLSECLSSPSSSLHFGGSDTVTSDEDKEVSVRHTQPVLSAKSRSHSARSHKWPRTEADPVPSLLMKRPCFHGSALRRVTCRKRLVKSSSSQRTQKQKERMLVQRKKREALAQRKYALLSSSSSSSENDLSSDSSSSSSTDGEEDLCASASENPSNPAAPSGSIDEDVVVIEASFTPQVTANEEINVTSTDSEVEIVTVGESY
circRnf111_893	chr9|70383057|70383950|-	CIRCRNF111_893_ORF_1	1786	+	2	20	904	885	0.9916	0.192477	0.976628	893	873	11	ATGTCTCAATGGACTCCTGAATTTAACGAGCTCTACACCCTAAAAGTGGCTATGAAGAGTGGGACTCCTGATGCGCCCACTACACAGGAGAGTCTGAAGGCGGTCCTTCTGCACCCACAGCCCCTAGGGGCCACCAAGAGCTTCCCTGCAGAAGTGGAGATGATTAATAGCAAAGTGGGGAATGAATTCTCTCATCTGTGTGATGATTCTCAAAAACAAGAGAAGGACATGACTGGCAACCAGCAAGAACAAGAAAAAAGTGGTGTTGTGAGAAAAAAGCGCAAAAGCCAGCAGGCTGGCCCCTCATATGTGCAGAACTGTGTCAAAGAAAATCAGGAAATCCTAGGGCGCAGACAACAGCTAGAGACACCGAGTGATGAGGATAATGACTCTTCCTTAAGTGAGTGTCTGTCTTCTCCCTCATCTAGTCTCCATTTTGGGGGCTCTGATACAGTGACTTCAGATGAGGATAAAGAAGTCTCGGTGAGACATACCCAGCCTGTTCTGAGTGCTAAAAGTAGAAGTCACAGTGCAAGGTCTCACAAGTGGCCTCGAACTGAGGCAGATCCTGTGCCAAGTTTGTTAATGAAAAGACCTTGTTTTCATGGCAGTGCACTAAGGAGAGTCACATGCAGAAAGAGGCTGGTGAAGAGCAGCTCCTCGCAGAGGACACAGAAGCAGAAGGAGAGGATGCTAGTGCAGAGGAAGAAGCGGGAGGCGCTAGCTCAGAGGAAGTATGCTCTTCTCTCCAGCTCCAGTAGCTCCAGTGAGAATGACCTCAGCAGCGATTCCTCGTCCAGCTCCTCCACCGATGGAGAAGAGGACCTGTGTGCATCTGCCAGTGAGAACCCCAGCAACCCCGCTGCTCCCTCAGGCCTTCCCTGA	MSQWTPEFNELYTLKVAMKSGTPDAPTTQESLKAVLLHPQPLGATKSFPAEVEMINSKVGNEFSHLCDDSQKQEKDMTGNQQEQEKSGVVRKKRKSQQAGPSYVQNCVKENQEILGRRQQLETPSDEDNDSSLSECLSSPSSSLHFGGSDTVTSDEDKEVSVRHTQPVLSAKSRSHSARSHKWPRTEADPVPSLLMKRPCFHGSALRRVTCRKRLVKSSSSQRTQKQKERMLVQRKKREALAQRKYALLSSSSSSSENDLSSDSSSSSSTDGEEDLCASASENPSNPAAPSGLP
circAdam10_429	chr9|70610568|70630053|+	CIRCADAM10_429_ORF_1	858	+	3	168	857	690	1.0257	0.0144671	0.843261	429	261	428	ATGAAGAGGGACACTTCCCTTTTTAGTGATGAATTTAAAGTAGAAACATCAAATAAAGTACTTGATTATGATACCTCTCATATTTACACTGGACATATTTATGGTGAAGAAGGAAGCTTTAGTCATGGGTCTGTCATTGATGGAAGATTTGAAGGTTTCATCAAGACTCGTGGTGGCACGTTTTACATTGAGCCAGCAGAGAGATACATTAAAGATCGAATCCTGCCATTTCACTCTGTCATTTATCATGAAGATGATATTAGTCAGTATGGAAATCCTTTAAATAAATATATTAGACATTATGAAGGATTATCTTACAATGTGGATTCATTACACCAAAAACACCAGCGTGCCAAACGAGCAGTCTCACATGAGGACCAGTTTTTACTTCTAGATTTCCATGCTCATGGAAGACAGTTCAACCTACGAATGAAGAGGGACACTTCCCTTTTTAGTGATGAATTTAAAGTAGAAACATCAAATAAAGTACTTGATTATGATACCTCTCATATTTACACTGGACATATTTATGGTGAAGAAGGAAGCTTTAGTCATGGGTCTGTCATTGATGGAAGATTTGAAGGTTTCATCAAGACTCGTGGTGGCACGTTTTACATTGAGCCAGCAGAGAGATACATTAAAGATCGAATCCTGCCATTTCACTCTGTCATTTATCATGAAGATGATATT	MKRDTSLFSDEFKVETSNKVLDYDTSHIYTGHIYGEEGSFSHGSVIDGRFEGFIKTRGGTFYIEPAERYIKDRILPFHSVIYHEDDISQYGNPLNKYIRHYEGLSYNVDSLHQKHQRAKRAVSHEDQFLLLDFHAHGRQFNLRMKRDTSLFSDEFKVETSNKVLDYDTSHIYTGHIYGEEGSFSHGSVIDGRFEGFIKTRGGTFYIEPAERYIKDRILPFHSVIYHEDDI
circAdam10_973	chr9|70625939|70661607|+	CIRCADAM10_973_ORF_1	1946	+	3	900	1946	1047	0.9294	0.144084	0.989893	973	73	973	ATGGCTCCCATGTGCCTCCCAAAGTCTCTCATATTACGTTTGCTCATGAAGTTGGACATAACTTTGGATCTCCAACAGTTCAACCTACGAATGAAGAGGGACACTTCCCTTTTTAGTGATGAATTTAAAGTAGAAACATCAAATAAAGTACTTGATTATGATACCTCTCATATTTACACTGGACATATTTATGGTGAAGAAGGAAGCTTTAGTCATGGGTCTGTCATTGATGGAAGATTTGAAGGTTTCATCAAGACTCGTGGTGGCACGTTTTACATTGAGCCAGCAGAGAGATACATTAAAGATCGAATCCTGCCATTTCACTCTGTCATTTATCATGAAGATGATATTAACTATCCCCATAAATACGGCCCACAGGGGGGCTGTGCAGATCACTCCGTTTTTGAAAGGATGAGGAAGTACCAAATGACTGGAGTAGAGGAAGGAGCCCGGGCACATCCAGAGAAGCATGCTGCTAGTAGTGGTCCTGAGCTCCTGAGGAAAAAACGCACAACTCTGGCTGAAAGAAATACTTGTCAGCTCTATATCCAGACAGATCACCTGTTCTTTAAATACTATGGAACACGAGAAGCTGTGATTGCTCAGATATCCAGTCATGTTAAAGCAATTGATACAATTTACCAGACTACAGACTTCTCCGGAATCCGTAACATCAGCTTCATGGTGAAACGCATAAGAATCAATACAACCTCTGATGAAAAAGACCCTACAAATCCTTTCCGTTTCCCAAATATTGGTGTGGAGAAGTTCCTGGAGTTGAATTCTGAGCAGAATCATGATGACTACTGCCTGGCCTATGTCTTCACAGACCGGGATTTTGATGATGGTGTTCTTGGTCTGGCCTGGGTTGGAGCACCTTCAGGAAGCTCTGGGGGAATATGTGAGAAAAGCAAGTTGTATTCAGATGGCAAGAAGAAGTCATTGAACACAGGCATCATTACTGTTCAGAACTATGGCTCCCATGTGCCTCCCAAAGTCTCTCATATTACGTTTGCTCATGAAGTTGGACATAACTTTGGATCTCCA	MAPMCLPKSLILRLLMKLDITLDLQQFNLRMKRDTSLFSDEFKVETSNKVLDYDTSHIYTGHIYGEEGSFSHGSVIDGRFEGFIKTRGGTFYIEPAERYIKDRILPFHSVIYHEDDINYPHKYGPQGGCADHSVFERMRKYQMTGVEEGARAHPEKHAASSGPELLRKKRTTLAERNTCQLYIQTDHLFFKYYGTREAVIAQISSHVKAIDTIYQTTDFSGIRNISFMVKRIRINTTSDEKDPTNPFRFPNIGVEKFLELNSEQNHDDYCLAYVFTDRDFDDGVLGLAWVGAPSGSSGGICEKSKLYSDGKKKSLNTGIITVQNYGSHVPPKVSHITFAHEVGHNFGSP
circAdam10_695	chr9|70647356|70661607|+	CIRCADAM10_695_ORF_1	1390	+	3	60	758	699	1.0358	0.176407	0.918046	695	635	63	ATGAGGAAGTACCAAATGACTGGAGTAGAGGAAGGAGCCCGGGCACATCCAGAGAAGCATGCTGCTAGTAGTGGTCCTGAGCTCCTGAGGAAAAAACGCACAACTCTGGCTGAAAGAAATACTTGTCAGCTCTATATCCAGACAGATCACCTGTTCTTTAAATACTATGGAACACGAGAAGCTGTGATTGCTCAGATATCCAGTCATGTTAAAGCAATTGATACAATTTACCAGACTACAGACTTCTCCGGAATCCGTAACATCAGCTTCATGGTGAAACGCATAAGAATCAATACAACCTCTGATGAAAAAGACCCTACAAATCCTTTCCGTTTCCCAAATATTGGTGTGGAGAAGTTCCTGGAGTTGAATTCTGAGCAGAATCATGATGACTACTGCCTGGCCTATGTCTTCACAGACCGGGATTTTGATGATGGTGTTCTTGGTCTGGCCTGGGTTGGAGCACCTTCAGGAAGCTCTGGGGGAATATGTGAGAAAAGCAAGTTGTATTCAGATGGCAAGAAGAAGTCATTGAACACAGGCATCATTACTGTTCAGAACTATGGCTCCCATGTGCCTCCCAAAGTCTCTCATATTACGTTTGCTCATGAAGTTGGACATAACTTTGGATCTCCAACTATCCCCATAAATACGGCCCACAGGGGGGCTGTGCAGATCACTCCGTTTTTGAAAGGATGA	MRKYQMTGVEEGARAHPEKHAASSGPELLRKKRTTLAERNTCQLYIQTDHLFFKYYGTREAVIAQISSHVKAIDTIYQTTDFSGIRNISFMVKRIRINTTSDEKDPTNPFRFPNIGVEKFLELNSEQNHDDYCLAYVFTDRDFDDGVLGLAWVGAPSGSSGGICEKSKLYSDGKKKSLNTGIITVQNYGSHVPPKVSHITFAHEVGHNFGSPTIPINTAHRGAVQITPFLKG
circCgnl1_1806	chr9|71628877|71633364|-	CIRCCGNL1_1806_ORF_1	3612	+	1	16	3612	3597	0.8574	0.273108	1	1806	1790	1806	ATGGAGCTGTATTTTGGCGAATACCAACACGTACAGCAGGAGTACGGGGTACACCTGAGACTTGCCAGTGGTGACACTCCAAAGCCAAGGAATTCCCAGCCCTCAAAGGCAGGCTCCTATGGTGTCAGCATCAGGGTCCAGGGAATTGATGGCCACCCTTATATAGTCCTGAATAACACTGAGCGGTGTCTAGCAGGCACACCTTTCCCAGAAAACGCGCCATCGTTTCCATCTTCAGTGATAAATAACCTGTCCCTACATCCAAGCAATGGAACCGTGTTGAAGGAGAACACTCCGGAGGAACTGCAGCTTCCAGAAAACCCGTACCTGCAAACCAGCCCGCTAAGAGGCCAGAAGCAGTTCTCCCTCCACGAGGGCAGGAATGGAGTTCTAGAACGCAAAGACGGGCCCACGAAGCTGCCCCATGTGCTCAACTTCCAGAGGCACCCGGAGCTTCTGCAGCCCTATGACCCAGAAAAGAATGAGGTGAACGCAAAGAAGCATCACCCTCCCGAGAGTCCCTGGCTGAGAAATGCAACAGAGGACGGGACCAACTGTAAGAAGTCCCGGAACTGCTTCCCCAAATCCTACGGTTCCCAGCCCAACAGCCCTACTTCGGAAGATTTAGCCAAGACCAACATGACAGCGATCCGTCTCTGCAGCTCTGTGGTCATAGAAGACCCCCAAAAGCAGACCTCAGTGTGCGTGAACGTTCAGAGGTGCGCCAAGGAGGGGGTGGGAGAGGAGACCCTTTCCCCTCGACGGAAATCCCCAACTGCCCCCAGCCCACAGGCCTATTCTGAAACCAAGAAAAACAGGCCAGATGTGCTACCCTTCCGGCGACAAGATTCCGCAGGACCCATCCTGGATGGAGCTCGGTCACGCAGGTCCTCTTCGTCATCCACGACTCCTACTTCTGCCACTTCCTTGTACAAATTTTTACTTGATGATCAGGAATGCGCCATTCATGCCGACAGCGTCAACCGCCATGAAAACAGAAGGTATATTCCCTTCTTGCCAGGAACTGGGCGGGATATCGACACCTGCTCAATTCCTGGTGTGGACCAGTTAATTGAAAAATTTGACCAAAAGCCTGGCCTTCAGAGAAGAGGAAGGTCTGGGAAGAGAAACAGGATCAATCCCGACGACAGGAAAAGATCCCGAAGTGTAGATAGTGCCTTTCCATTTGGTCTCCAGGGAAACACAGAATACCTCACCGAGTTCAGCAGGAACCTGGGCAAGTCTAGCGAACACCTCCTTCGGCCATCCCAGGTCTTCCCGCAGAGGTCAGTGGCCCAGGAGCACCGTGGGAAGCACAGTCCCAGCAGCCCGCCCGCAAAGCTGCAGGGCGCTCAAGGTGCCCACCCCAAGCCTCCCCTGCAGAACAAAGATGGGAAAGTTCTGAACAAAGGAAGGCAGGAAAGCACGGGGGCATGTGCCCCCTCCCTGCCAGCACCGAATAAAAAAGAGGAAGAAATCAAAATAGCCACTGCCACGTTGATGTTACAGAACCGGGCGGTGGCTGCCACATCGGATTCTGGTGCCAAGAAAATTTCAGTGAAGACATTTCCTTCCGACTCCAGCACTCAGGCCACACCAGATCTCTTAAAGGGCCAGCAGGAGCTCACACAACAAACGAACGAGGAGACCGCCAAGCAGATCCTTTACAATTACCTCAAAGAAGGAGGCACAGACAATGAGGATGCCACCAAAAGGAAAGTGAACCTGGTCTTTGAGAAAATCCAGACTTTGAAGTCCAGAGCAGCAGGGAGTGCCCAAGGAAGCAATCAACTGGGACAGAGAACCATGGAGCTGTATTTTGGCGAATACCAACACGTACAGCAGGAGTACGGGGTACACCTGAGACTTGCCAGTGGTGACACTCCAAAGCCAAGGAATTCCCAGCCCTCAAAGGCAGGCTCCTATGGTGTCAGCATCAGGGTCCAGGGAATTGATGGCCACCCTTATATAGTCCTGAATAACACTGAGCGGTGTCTAGCAGGCACACCTTTCCCAGAAAACGCGCCATCGTTTCCATCTTCAGTGATAAATAACCTGTCCCTACATCCAAGCAATGGAACCGTGTTGAAGGAGAACACTCCGGAGGAACTGCAGCTTCCAGAAAACCCGTACCTGCAAACCAGCCCGCTAAGAGGCCAGAAGCAGTTCTCCCTCCACGAGGGCAGGAATGGAGTTCTAGAACGCAAAGACGGGCCCACGAAGCTGCCCCATGTGCTCAACTTCCAGAGGCACCCGGAGCTTCTGCAGCCCTATGACCCAGAAAAGAATGAGGTGAACGCAAAGAAGCATCACCCTCCCGAGAGTCCCTGGCTGAGAAATGCAACAGAGGACGGGACCAACTGTAAGAAGTCCCGGAACTGCTTCCCCAAATCCTACGGTTCCCAGCCCAACAGCCCTACTTCGGAAGATTTAGCCAAGACCAACATGACAGCGATCCGTCTCTGCAGCTCTGTGGTCATAGAAGACCCCCAAAAGCAGACCTCAGTGTGCGTGAACGTTCAGAGGTGCGCCAAGGAGGGGGTGGGAGAGGAGACCCTTTCCCCTCGACGGAAATCCCCAACTGCCCCCAGCCCACAGGCCTATTCTGAAACCAAGAAAAACAGGCCAGATGTGCTACCCTTCCGGCGACAAGATTCCGCAGGACCCATCCTGGATGGAGCTCGGTCACGCAGGTCCTCTTCGTCATCCACGACTCCTACTTCTGCCACTTCCTTGTACAAATTTTTACTTGATGATCAGGAATGCGCCATTCATGCCGACAGCGTCAACCGCCATGAAAACAGAAGGTATATTCCCTTCTTGCCAGGAACTGGGCGGGATATCGACACCTGCTCAATTCCTGGTGTGGACCAGTTAATTGAAAAATTTGACCAAAAGCCTGGCCTTCAGAGAAGAGGAAGGTCTGGGAAGAGAAACAGGATCAATCCCGACGACAGGAAAAGATCCCGAAGTGTAGATAGTGCCTTTCCATTTGGTCTCCAGGGAAACACAGAATACCTCACCGAGTTCAGCAGGAACCTGGGCAAGTCTAGCGAACACCTCCTTCGGCCATCCCAGGTCTTCCCGCAGAGGTCAGTGGCCCAGGAGCACCGTGGGAAGCACAGTCCCAGCAGCCCGCCCGCAAAGCTGCAGGGCGCTCAAGGTGCCCACCCCAAGCCTCCCCTGCAGAACAAAGATGGGAAAGTTCTGAACAAAGGAAGGCAGGAAAGCACGGGGGCATGTGCCCCCTCCCTGCCAGCACCGAATAAAAAAGAGGAAGAAATCAAAATAGCCACTGCCACGTTGATGTTACAGAACCGGGCGGTGGCTGCCACATCGGATTCTGGTGCCAAGAAAATTTCAGTGAAGACATTTCCTTCCGACTCCAGCACTCAGGCCACACCAGATCTCTTAAAGGGCCAGCAGGAGCTCACACAACAAACGAACGAGGAGACCGCCAAGCAGATCCTTTACAATTACCTCAAAGAAGGAGGCACAGACAATGAGGATGCCACCAAAAGGAAAGTGAACCTGGTCTTTGAGAAAATCCAGACTTTGAAGTCCAGAGCAGCAGGGAGTGCCCAAGGAAGCAATCAA	MELYFGEYQHVQQEYGVHLRLASGDTPKPRNSQPSKAGSYGVSIRVQGIDGHPYIVLNNTERCLAGTPFPENAPSFPSSVINNLSLHPSNGTVLKENTPEELQLPENPYLQTSPLRGQKQFSLHEGRNGVLERKDGPTKLPHVLNFQRHPELLQPYDPEKNEVNAKKHHPPESPWLRNATEDGTNCKKSRNCFPKSYGSQPNSPTSEDLAKTNMTAIRLCSSVVIEDPQKQTSVCVNVQRCAKEGVGEETLSPRRKSPTAPSPQAYSETKKNRPDVLPFRRQDSAGPILDGARSRRSSSSSTTPTSATSLYKFLLDDQECAIHADSVNRHENRRYIPFLPGTGRDIDTCSIPGVDQLIEKFDQKPGLQRRGRSGKRNRINPDDRKRSRSVDSAFPFGLQGNTEYLTEFSRNLGKSSEHLLRPSQVFPQRSVAQEHRGKHSPSSPPAKLQGAQGAHPKPPLQNKDGKVLNKGRQESTGACAPSLPAPNKKEEEIKIATATLMLQNRAVAATSDSGAKKISVKTFPSDSSTQATPDLLKGQQELTQQTNEETAKQILYNYLKEGGTDNEDATKRKVNLVFEKIQTLKSRAAGSAQGSNQLGQRTMELYFGEYQHVQQEYGVHLRLASGDTPKPRNSQPSKAGSYGVSIRVQGIDGHPYIVLNNTERCLAGTPFPENAPSFPSSVINNLSLHPSNGTVLKENTPEELQLPENPYLQTSPLRGQKQFSLHEGRNGVLERKDGPTKLPHVLNFQRHPELLQPYDPEKNEVNAKKHHPPESPWLRNATEDGTNCKKSRNCFPKSYGSQPNSPTSEDLAKTNMTAIRLCSSVVIEDPQKQTSVCVNVQRCAKEGVGEETLSPRRKSPTAPSPQAYSETKKNRPDVLPFRRQDSAGPILDGARSRRSSSSSTTPTSATSLYKFLLDDQECAIHADSVNRHENRRYIPFLPGTGRDIDTCSIPGVDQLIEKFDQKPGLQRRGRSGKRNRINPDDRKRSRSVDSAFPFGLQGNTEYLTEFSRNLGKSSEHLLRPSQVFPQRSVAQEHRGKHSPSSPPAKLQGAQGAHPKPPLQNKDGKVLNKGRQESTGACAPSLPAPNKKEEEIKIATATLMLQNRAVAATSDSGAKKISVKTFPSDSSTQATPDLLKGQQELTQQTNEETAKQILYNYLKEGGTDNEDATKRKVNLVFEKIQTLKSRAAGSAQGSNQ
ciTcf12_976	chr9|71776379|71777355|-	NA	NA	NA	NA	NA	NA	NA	NA	NA	NA	NA	NA	NA	NA	NA
circZfp280d_399	chr9|72215232|72220042|+	CIRCZFP280D_399_ORF_1	798	+	1	394	798	405	0.846	-0.124117	0.218683	399	5	399	ATGACGGGTTATGTAACAAATTCACCAAGAGTTCTGTCTAATAACTCTTCAGAGTTACTGTTTGACTTGACCCAGGATACAGGATTATCACATTACCAGGGGGGACCGACACTTTCTATTGCAGGTTTGAATGAAACTTCATTTTTATCAAAACGTCCTTCTGGTTCTGACATAAGCAGTGTTAACCCAAAAAAGCCTAAACCCAGTGAAAATACTTCTGGAATAGATGCCTCTTCTGTAATCTCTTCAGAAAAGTCCCCATCAGTGATATCTCTCCAAGTGGTGCCATCGCAAGGTGCAAATTGTTCATCAAGTCAATCTAAAAATGGAACAACTTTTCCAAGAGCATGTCCCAAGTGTGATATTCACTTCAATCTTTTGGATCCTCTAAAAAATCACATGACG	MTGYVTNSPRVLSNNSSELLFDLTQDTGLSHYQGGPTLSIAGLNETSFLSKRPSGSDISSVNPKKPKPSENTSGIDASSVISSEKSPSVISLQVVPSQGANCSSSQSKNGTTFPRACPKCDIHFNLLDPLKNHMT
circZfp280d_832	chr9|72230281|72238715|+	CIRCZFP280D_832_ORF_1	1664	+	3	57	842	786	0.6498	-0.0646439	0.791519	832	775	10	ATGAAGGATAACCATAAGCCTGGTGAAATGCCATACATCTGCCAGGTTTGCAATTACAGATCATCATTATTTTCTGAGGTAGAGTCTCATTTTAGAACATCACATGAAAACACTAAGAATTTGCTATGTCCATTCTGCCTCAAAGTTATTAAAATCGCCACGCCCTATATGCATCATTACATGAAGCATCAGAAAAAGGGAATACATCGTTGCACCAAATGCAGACTGCAGTTTTTGACATGCAAGGAAAAAATGGATCACAAGACTCAACATCACCGAACATTTGTAAAACCCAAGCAACTGGAAGGACTTCCCCCTGGAACAAAAGTTACTATTCGAGCTTCAGTTGGACCTCTTCAGTCAGGATCTTCAGTTACACCTTCTATCAGCCCAAGCACTTCTACCCTCCAGCTCTCACCTCCAGAGCCTGACAATGTAACTGCTAAAAATCACGTGAAGTTGACTACAAGTACACCAAACACAACCATATCTGACCCCAGTAAAGCTAATGAGACCAAGTCTAATGGCAGTAAATCTAAAAACAAGTCAAAAGTCTCCAACATGCAGAAGAAACAAAGCACATTGTCTAGTAGTAATAAAAAAAGCAAAGTAAACACAGCACTAAGGAACTTAAGGTTACGTCGGGGTGTTCACGAGTGTATTGAGTGTTCTTCTGAAGTAAAAGATTTTGCAAACCATTTTCCTACATATGTCCACTGTAGTTTTTGCAGATATAACACTAGCTGTAGCAAAGCCTATGTAAATCATATGATGAGCCATTTGTAA	MKDNHKPGEMPYICQVCNYRSSLFSEVESHFRTSHENTKNLLCPFCLKVIKIATPYMHHYMKHQKKGIHRCTKCRLQFLTCKEKMDHKTQHHRTFVKPKQLEGLPPGTKVTIRASVGPLQSGSSVTPSISPSTSTLQLSPPEPDNVTAKNHVKLTTSTPNTTISDPSKANETKSNGSKSKNKSKVSNMQKKQSTLSSSNKKSKVNTALRNLRLRRGVHECIECSSEVKDFANHFPTYVHCSFCRYNTSCSKAYVNHMMSHL
circRfx7_206	chr9|72499032|72500642|+	CIRCRFX7_206_ORF_1	412	+	1	97	234	138	0.9128	0.146414	0.123381	206	109	28	ATGTCATCTAGTCGGGCACAGCAAATGCATGCCTTTTCCTGGATTCGAAATACCTTAGAGGAGCATCCTGAGACGTCACTCCCCAAACAGGAAGTCTATGATGAATACAACAAGAAGTTGAGAAGTTTACAGACCTAG	MSSSRAQQMHAFSWIRNTLEEHPETSLPKQEVYDEYNKKLRSLQT
circNedd4_357	chr9|72577233|72584813|+	CIRCNEDD4_357_ORF_1	714	+	1	274	714	441	0.8728	0.184488	0.574435	357	83	357	ATGAGTGGAATCCTTACCAGCGTGCAGACAAAAACTATCAAAAAGTCTTTGAATCCAAAATGGAATGAAGAAATACTGTTCAGGGTATGGGAGTTTTGCCTGGATAAGACAGAAGATGGTGGCGGATCCCCCGGAAGTGATGTTACAGATACTTGTGAGCCTCCATGTGGATGCTGGGAGTTGAATCCGAATTCCCTGGAAGAGGAGCACGTGCTGTTCACTGCTGATCCGTACCTGGAGCTCCACAACGATGACACACGAGTTGTGAGAGTGAAGGTTATAGCTGGCATAGGCCTGGCCAAGAAAGACATCTTGGGAGCCAGTGATCCTTACGTAAGAGTGACATTGTATGACCCGATGAGTGGAATCCTTACCAGCGTGCAGACAAAAACTATCAAAAAGTCTTTGAATCCAAAATGGAATGAAGAAATACTGTTCAGG	MSGILTSVQTKTIKKSLNPKWNEEILFRVWEFCLDKTEDGGGSPGSDVTDTCEPPCGCWELNPNSLEEEHVLFTADPYLELHNDDTRVVRVKVIAGIGLAKKDILGASDPYVRVTLYDPMSGILTSVQTKTIKKSLNPKWNEEILFR
circNedd4_1074	chr9|72577233|72628943|+	CIRCNEDD4_1074_ORF_1	2148	+	1	274	2148	1875	1.0634	0.177415	0.999982	1074	800	1074	ATGAGTGGAATCCTTACCAGCGTGCAGACAAAAACTATCAAAAAGTCTTTGAATCCAAAATGGAATGAAGAAATACTGTTCAGGGTCCTTCCACAGCGACACCGCATTCTTTTCGAAGTGTTTGATGAAAATCGTTTGACAAGAGATGATTTCCTAGGTCAAGTGGATGTCCCTCTCTATCCTTTACCGACTGAAAACCCAAGAATGGAGAGACCATATACATTTAAGGATTTTGTTCTTCATCCAAGAAGTCACAAATCAAGAGTTAAAGGTTATCTGAGATTAAAAATGACTTATTTACCTAAAAATGGCTCAGAAGATGAAAATGCAGACCAGGCTGAGGAGTTAGAGCCTGGCTGGGTTGTTTTGGACCAACCAGATGCTGCCACTCATTTGCCGCATCCACCAGAACCCTCTCCCCTACCTCCAGGATGGGAAGAGAGGCAGGATGTCCTTGGAAGGACCTACTACGTAAACCATGAATCTAGAAGAACACAGTGGAAAAGGCCAAGCCCTGACGATGACCTCACGGATGAAGACAATGATGATATGCAGCTGCAAGCGCAGCGAGCATTCACCACCAGGCGGCAGATATCGGAGGATGTGGATGGCCCTGACAACCGGGAGTCCCCTGAGAATTGGGAAATCGTACGAGAAGATGAAAACACCGAGTATAGTGGTCAGGCTGTCCAGTCACCTCCATCGGGTCACATTGATGTGCAGACTCACCTTGCAGAAGAGTTTAATACCAGACTTGCTGTGTGTGGAAATCCAGCCACCAGCCAGCCGGTTACCAGCTCAGTATGGGAGTTTTGCCTGGATAAGACAGAAGATGGTGGCGGATCCCCCGGAAGTGATGTTACAGATACTTGTGAGCCTCCATGTGGATGCTGGGAGTTGAATCCGAATTCCCTGGAAGAGGAGCACGTGCTGTTCACTGCTGATCCGTACCTGGAGCTCCACAACGATGACACACGAGTTGTGAGAGTGAAGGTTATAGCTGGCATAGGCCTGGCCAAGAAAGACATCTTGGGAGCCAGTGATCCTTACGTAAGAGTGACATTGTATGACCCGATGAGTGGAATCCTTACCAGCGTGCAGACAAAAACTATCAAAAAGTCTTTGAATCCAAAATGGAATGAAGAAATACTGTTCAGGGTCCTTCCACAGCGACACCGCATTCTTTTCGAAGTGTTTGATGAAAATCGTTTGACAAGAGATGATTTCCTAGGTCAAGTGGATGTCCCTCTCTATCCTTTACCGACTGAAAACCCAAGAATGGAGAGACCATATACATTTAAGGATTTTGTTCTTCATCCAAGAAGTCACAAATCAAGAGTTAAAGGTTATCTGAGATTAAAAATGACTTATTTACCTAAAAATGGCTCAGAAGATGAAAATGCAGACCAGGCTGAGGAGTTAGAGCCTGGCTGGGTTGTTTTGGACCAACCAGATGCTGCCACTCATTTGCCGCATCCACCAGAACCCTCTCCCCTACCTCCAGGATGGGAAGAGAGGCAGGATGTCCTTGGAAGGACCTACTACGTAAACCATGAATCTAGAAGAACACAGTGGAAAAGGCCAAGCCCTGACGATGACCTCACGGATGAAGACAATGATGATATGCAGCTGCAAGCGCAGCGAGCATTCACCACCAGGCGGCAGATATCGGAGGATGTGGATGGCCCTGACAACCGGGAGTCCCCTGAGAATTGGGAAATCGTACGAGAAGATGAAAACACCGAGTATAGTGGTCAGGCTGTCCAGTCACCTCCATCGGGTCACATTGATGTGCAGACTCACCTTGCAGAAGAGTTTAATACCAGACTTGCTGTGTGTGGAAATCCAGCCACCAGCCAGCCGGTTACCAGCTCA	MSGILTSVQTKTIKKSLNPKWNEEILFRVLPQRHRILFEVFDENRLTRDDFLGQVDVPLYPLPTENPRMERPYTFKDFVLHPRSHKSRVKGYLRLKMTYLPKNGSEDENADQAEELEPGWVVLDQPDAATHLPHPPEPSPLPPGWEERQDVLGRTYYVNHESRRTQWKRPSPDDDLTDEDNDDMQLQAQRAFTTRRQISEDVDGPDNRESPENWEIVREDENTEYSGQAVQSPPSGHIDVQTHLAEEFNTRLAVCGNPATSQPVTSSVWEFCLDKTEDGGGSPGSDVTDTCEPPCGCWELNPNSLEEEHVLFTADPYLELHNDDTRVVRVKVIAGIGLAKKDILGASDPYVRVTLYDPMSGILTSVQTKTIKKSLNPKWNEEILFRVLPQRHRILFEVFDENRLTRDDFLGQVDVPLYPLPTENPRMERPYTFKDFVLHPRSHKSRVKGYLRLKMTYLPKNGSEDENADQAEELEPGWVVLDQPDAATHLPHPPEPSPLPPGWEERQDVLGRTYYVNHESRRTQWKRPSPDDDLTDEDNDDMQLQAQRAFTTRRQISEDVDGPDNRESPENWEIVREDENTEYSGQAVQSPPSGHIDVQTHLAEEFNTRLAVCGNPATSQPVTSS
circNedd4_411	chr9|72577233|72593396|+	CIRCNEDD4_411_ORF_1	822	+	1	274	822	549	0.935	0.203156	0.780539	411	137	411	ATGAGTGGAATCCTTACCAGCGTGCAGACAAAAACTATCAAAAAGTCTTTGAATCCAAAATGGAATGAAGAAATACTGTTCAGGGTCCTTCCACAGCGACACCGCATTCTTTTCGAAGTGTTTGATGAAAATCGTTTGGTATGGGAGTTTTGCCTGGATAAGACAGAAGATGGTGGCGGATCCCCCGGAAGTGATGTTACAGATACTTGTGAGCCTCCATGTGGATGCTGGGAGTTGAATCCGAATTCCCTGGAAGAGGAGCACGTGCTGTTCACTGCTGATCCGTACCTGGAGCTCCACAACGATGACACACGAGTTGTGAGAGTGAAGGTTATAGCTGGCATAGGCCTGGCCAAGAAAGACATCTTGGGAGCCAGTGATCCTTACGTAAGAGTGACATTGTATGACCCGATGAGTGGAATCCTTACCAGCGTGCAGACAAAAACTATCAAAAAGTCTTTGAATCCAAAATGGAATGAAGAAATACTGTTCAGGGTCCTTCCACAGCGACACCGCATTCTTTTCGAAGTGTTTGATGAAAATCGTTTG	MSGILTSVQTKTIKKSLNPKWNEEILFRVLPQRHRILFEVFDENRLVWEFCLDKTEDGGGSPGSDVTDTCEPPCGCWELNPNSLEEEHVLFTADPYLELHNDDTRVVRVKVIAGIGLAKKDILGASDPYVRVTLYDPMSGILTSVQTKTIKKSLNPKWNEEILFRVLPQRHRILFEVFDENRL
circNedd4_326	chr9|72647449|72650918|+	CIRCNEDD4_326_ORF_1	652	+	2	44	334	291	1.0591	0.190263	0.398683	326	282	8	ATGGCAGCTTTTAAAGAGGGATTTTTTGAACTGATACCACAGGATCTCATCAAGATATTTGATGAAAATGAGCTAGAGCTTCTCATGTGTGGTCTGGGAGATGTGGATGTGAACGACTGGCGGGAACACACAAAATACAAAAATGGCTACAGCATGAACCACCAGGTCATCCACTGGTTCTGGAAGGCTGTTTGGATGATGGATTCGGAAAAAAGAATACGCTTACTTCAGTTTGTCACTGGCACATCCCGTGTGCCGATGAATGGGTTTGCTGAACTCTATGCCTTGTAA	MAAFKEGFFELIPQDLIKIFDENELELLMCGLGDVDVNDWREHTKYKNGYSMNHQVIHWFWKAVWMMDSEKRIRLLQFVTGTSRVPMNGFAELYAL
circMyo5a_1262	chr9|75051354|75071686|+	CIRCMYO5A_1262_ORF_1	2524	+	3	21	1322	1302	0.9554	0.177866	0.998638	1262	1241	60	ATGGGAATTTTTCGAATACTTGCTGGCATTCTTCACTTAGGCAATGTTGGATTTGCATCTCGGGATTCAGACAGCTGCACAATACCTCCCAAGCACGAACCTCTTACCATCTTCTGTGACCTTATGGGTGTGGATTATGAAGAGATGTGTCACTGGCTCTGCCACCGAAAGCTGGCTACTGCCACAGAGACATACATCAAGCCCATCTCCAAGCTGCAGGCCACAAATGCCCGAGATGCTTTAGCAAAGCACATCTATGCAAAGCTCTTTAACTGGATTGTTGACCACGTCAATCAGGCTCTCCATTCTGCTGTCAAGCAGCACTCTTTCATCGGCGTGCTGGACATCTATGGATTTGAAACATTTGAAATAAATAGTTTTGAACAGTTCTGCATAAATTATGCAAATGAAAAACTACAACAACAATTCAACATGCATGTCTTCAAATTGGAACAGGAGGAATATATGAAGGAACAGATTCCATGGACACTTATAGATTTCTATGATAATCAGCCTTGTATCAATCTTATAGAATCTAAACTGGGAATTCTCGATTTGCTGGATGAGGAATGTAAGATGCCTAAAGGCACAGATGACACATGGGCCCAAAAACTGTACAACACACATTTGAACAAATGTGCCCTCTTTGAGAAGCCCCGCATGTCAAACAAAGCTTTCATCATCAAACATTTTGCTGACAAAGTGGAGTACCAGTGTGAAGGTTTTCTTGAAAAGAATAAAGATACTGTTTTTGAAGAACAAATTAAAGTCCTTAAGTCAAGCAAGTTTAAGATGCTACCAGAGCTATTTCAAGATGATGAGAAGGCCATCAGTCCCACCTCTGCCACCTCCTCAGGGCGCACTCCTCTCACTCGAGTTCCTGTAAAGCCCACCAAGGGCCGACCTGGCCAGACTGCCAAAGAGCACAAGAAGACAGTGGGACATCAGTTTCGAAACTCCCTTCACCTGCTTATGGAAACCCTTAATGCCACTACTCCTCACTATGTACGCTGTATTAAGCCTAATGATTTCAAGTTTCCATTCACATTTGATGAGAAGAGGGCAGTGCAGCAGCTAAGAGCATGTGGTGTCCTGGAGACCATCCGGATCAGCGCAGCAGGGTTTCCCTCACGGTGGACTTACCAAGAGTTTTTCAGCCGGTACCGGGTCCTAATGAAGCAAAAAGATGTGCTGGGAGATAGAAAGCAAACGTGCAAGAATGTATTAGAGAAACTAATATTGGAATTAGTGAATCTTACCAAATGGGAATTTTTCGAATACTTGCTGGCATTCTTCACTTAG	MGIFRILAGILHLGNVGFASRDSDSCTIPPKHEPLTIFCDLMGVDYEEMCHWLCHRKLATATETYIKPISKLQATNARDALAKHIYAKLFNWIVDHVNQALHSAVKQHSFIGVLDIYGFETFEINSFEQFCINYANEKLQQQFNMHVFKLEQEEYMKEQIPWTLIDFYDNQPCINLIESKLGILDLLDEECKMPKGTDDTWAQKLYNTHLNKCALFEKPRMSNKAFIIKHFADKVEYQCEGFLEKNKDTVFEEQIKVLKSSKFKMLPELFQDDEKAISPTSATSSGRTPLTRVPVKPTKGRPGQTAKEHKKTVGHQFRNSLHLLMETLNATTPHYVRCIKPNDFKFPFTFDEKRAVQQLRACGVLETIRISAAGFPSRWTYQEFFSRYRVLMKQKDVLGDRKQTCKNVLEKLILELVNLTKWEFFEYLLAFFT
circScg3_891	chr9|75558912|75584093|-	CIRCSCG3_891_ORF_1	1782	+	3	510	1781	1272	1.1436	0.372633	0.999471	891	381	890	ATGAAGACATTGATTGACTTCGTGAAAATGATGGTGAAATACGGTACGATATCTCCAGAGGAAGGCGTGTCCTACCTTGAAAACTTGGATGAAACAATTGCTCTGCAGACCAAGAACAAGCTAGAAAAAAATACTACTGATAGCAAAAGTAAGCTATTCCCAGCTCCACCAGAGAAGAGTCAGGAAGAAACAGACAGTACCAAGGAAGAAGCCGCCAAGATGGAAAAGGAATACGGAAGCCTAAAAGACTCTACAAAAGATGATAACTCCAACCTAGGAGGAAAGACAGATGAAGCCACAGGGAAGACAGAAGCCTACTTGGAAGCCATTAGAAAAAACATCGAATGGCTGAAGAAACATAACAAGAAGGGCAACAAAGAAGATGACCCAGACGGCCTTCATCAACTGGATGGAACTCCTTTAACTGCTGAAGACATCGTCCATAAGATTGCCACCAGGATTTATGAGGAGAACGACAGAGGAGTGTTTGACAAAATTGTTTCTAAACTGCTGAATCTTGGCCTGATCACTGAAAGCCAGGCACATACTCTGGAAGATGAAGTAGCAGAAGCTTTACAAAAACTGATTTCAAAAGAGGCCAACAATTATGAGGAGACCCTGGATAAACCCACAAGCAGGACCGAGAATCAGGATGGGAAAATACCAGAGAAAGTGACTCCGGTGGCAGCAGTCCAAGATGGCTTCACTAACCGTGAAAACGATGAGACGGTGTCTAACACCTTGACCTTGTCCAATGGCTTGGAAAGGAGAACTAACCCCCACAGGGAAGACGACTTTGAGGAACTCCAGTATTTCCCCAACTTCTATGCACTACTGACAAGCATCGACTCAGAAAAAGAAGCAAAAGAGAAAGAAACCCTGATCACCATCATGAAGACATTGATTGACTTCGTGAAAATGATGGTGAAATACGGTACGATATCTCCAGAGGAAGGCGTGTCCTACCTTGAAAACTTGGATGAAACAATTGCTCTGCAGACCAAGAACAAGCTAGAAAAAAATACTACTGATAGCAAAAGTAAGCTATTCCCAGCTCCACCAGAGAAGAGTCAGGAAGAAACAGACAGTACCAAGGAAGAAGCCGCCAAGATGGAAAAGGAATACGGAAGCCTAAAAGACTCTACAAAAGATGATAACTCCAACCTAGGAGGAAAGACAGATGAAGCCACAGGGAAGACAGAAGCCTACTTGGAAGCCATTAGAAAAAACATCGAATGGCTGAAGAAACATAACAAGAAGGGCAACAAAGAA	MKTLIDFVKMMVKYGTISPEEGVSYLENLDETIALQTKNKLEKNTTDSKSKLFPAPPEKSQEETDSTKEEAAKMEKEYGSLKDSTKDDNSNLGGKTDEATGKTEAYLEAIRKNIEWLKKHNKKGNKEDDPDGLHQLDGTPLTAEDIVHKIATRIYEENDRGVFDKIVSKLLNLGLITESQAHTLEDEVAEALQKLISKEANNYEETLDKPTSRTENQDGKIPEKVTPVAAVQDGFTNRENDETVSNTLTLSNGLERRTNPHREDDFEELQYFPNFYALLTSIDSEKEAKEKETLITIMKTLIDFVKMMVKYGTISPEEGVSYLENLDETIALQTKNKLEKNTTDSKSKLFPAPPEKSQEETDSTKEEAAKMEKEYGSLKDSTKDDNSNLGGKTDEATGKTEAYLEAIRKNIEWLKKHNKKGNKE
circScg3_517	chr9|75568534|75576674|-	CIRCSCG3_517_ORF_1	1034	+	2	506	1033	528	0.9902	0.386518	0.877035	517	11	516	ATGAAGCCACAGACTCCGGTGGCAGCAGTCCAAGATGGCTTCACTAACCGTGAAAACGATGAGACGGTGTCTAACACCTTGACCTTGTCCAATGGCTTGGAAAGGAGAACTAACCCCCACAGGGAAGACGACTTTGAGGAACTCCAGTATTTCCCCAACTTCTATGCACTACTGACAAGCATCGACTCAGAAAAAGAAGCAAAAGAGAAAGAAACCCTGATCACCATCATGAAGACATTGATTGACTTCGTGAAAATGATGGTGAAATACGGTACGATATCTCCAGAGGAAGGCGTGTCCTACCTTGAAAACTTGGATGAAACAATTGCTCTGCAGACCAAGAACAAGCTAGAAAAAAATACTACTGATAGCAAAAGTAAGCTATTCCCAGCTCCACCAGAGAAGAGTCAGGAAGAAACAGACAGTACCAAGGAAGAAGCCGCCAAGATGGAAAAGGAATACGGAAGCCTAAAAGACTCTACAAAAGATGATAACTCCAACCTAGGAGGAAAGACAGATGAAGCCACA	MKPQTPVAAVQDGFTNRENDETVSNTLTLSNGLERRTNPHREDDFEELQYFPNFYALLTSIDSEKEAKEKETLITIMKTLIDFVKMMVKYGTISPEEGVSYLENLDETIALQTKNKLEKNTTDSKSKLFPAPPEKSQEETDSTKEEAAKMEKEYGSLKDSTKDDNSNLGGKTDEAT
circScg3_810	chr9|75568534|75584093|-	CIRCSCG3_810_ORF_1	1620	+	3	510	1619	1110	1.1634	0.368064	0.998337	810	300	809	ATGAAGACATTGATTGACTTCGTGAAAATGATGGTGAAATACGGTACGATATCTCCAGAGGAAGGCGTGTCCTACCTTGAAAACTTGGATGAAACAATTGCTCTGCAGACCAAGAACAAGCTAGAAAAAAATACTACTGATAGCAAAAGTAAGCTATTCCCAGCTCCACCAGAGAAGAGTCAGGAAGAAACAGACAGTACCAAGGAAGAAGCCGCCAAGATGGAAAAGGAATACGGAAGCCTAAAAGACTCTACAAAAGATGATAACTCCAACCTAGGAGGAAAGACAGATGAAGCCACAGATGACCCAGACGGCCTTCATCAACTGGATGGAACTCCTTTAACTGCTGAAGACATCGTCCATAAGATTGCCACCAGGATTTATGAGGAGAACGACAGAGGAGTGTTTGACAAAATTGTTTCTAAACTGCTGAATCTTGGCCTGATCACTGAAAGCCAGGCACATACTCTGGAAGATGAAGTAGCAGAAGCTTTACAAAAACTGATTTCAAAAGAGGCCAACAATTATGAGGAGACCCTGGATAAACCCACAAGCAGGACCGAGAATCAGGATGGGAAAATACCAGAGAAAGTGACTCCGGTGGCAGCAGTCCAAGATGGCTTCACTAACCGTGAAAACGATGAGACGGTGTCTAACACCTTGACCTTGTCCAATGGCTTGGAAAGGAGAACTAACCCCCACAGGGAAGACGACTTTGAGGAACTCCAGTATTTCCCCAACTTCTATGCACTACTGACAAGCATCGACTCAGAAAAAGAAGCAAAAGAGAAAGAAACCCTGATCACCATCATGAAGACATTGATTGACTTCGTGAAAATGATGGTGAAATACGGTACGATATCTCCAGAGGAAGGCGTGTCCTACCTTGAAAACTTGGATGAAACAATTGCTCTGCAGACCAAGAACAAGCTAGAAAAAAATACTACTGATAGCAAAAGTAAGCTATTCCCAGCTCCACCAGAGAAGAGTCAGGAAGAAACAGACAGTACCAAGGAAGAAGCCGCCAAGATGGAAAAGGAATACGGAAGCCTAAAAGACTCTACAAAAGATGATAACTCCAACCTAGGAGGAAAGACAGATGAAGCCACA	MKTLIDFVKMMVKYGTISPEEGVSYLENLDETIALQTKNKLEKNTTDSKSKLFPAPPEKSQEETDSTKEEAAKMEKEYGSLKDSTKDDNSNLGGKTDEATDDPDGLHQLDGTPLTAEDIVHKIATRIYEENDRGVFDKIVSKLLNLGLITESQAHTLEDEVAEALQKLISKEANNYEETLDKPTSRTENQDGKIPEKVTPVAAVQDGFTNRENDETVSNTLTLSNGLERRTNPHREDDFEELQYFPNFYALLTSIDSEKEAKEKETLITIMKTLIDFVKMMVKYGTISPEEGVSYLENLDETIALQTKNKLEKNTTDSKSKLFPAPPEKSQEETDSTKEEAAKMEKEYGSLKDSTKDDNSNLGGKTDEAT
circScg3_379	chr9|75570474|75576674|-	CIRCSCG3_379_ORF_1	758	+	1	217	414	198	0.8787	0.188874	0.193766	379	162	35	ATGAAGACATTGATTGACTTCGTGAAAATGATGGTGAAATACGGTACGATATCTCCAGAGGAAGGCGTGTCCTACCTTGAAAACTTGGATGAAACAATTGCTCTGCAGACCAAGAACAAGCTAGAAAAAAATACTACTGATAGCAAAAGTAAGCTATTCCCAGACTCCGGTGGCAGCAGTCCAAGATGGCTTCACTAA	MKTLIDFVKMMVKYGTISPEEGVSYLENLDETIALQTKNKLEKNTTDSKSKLFPDSGGSSPRWLH
ciScg3_749	chr9|75589470|75590219|-	NA	NA	NA	NA	NA	NA	NA	NA	NA	NA	NA	NA	NA	NA	NA
circHmgcll1_687	chr9|75963452|75991773|+	CIRCHMGCLL1_687_ORF_1	1374	+	1	190	1374	1185	0.9946	0.128387	0.996497	687	497	687	ATGGCTGACCATGCTGAAGTGATGCGAGGCATTCGTCAGTATCCAGGAGTTCGCTATCCTGTCCTTACACCTAATCTTCAGGGTTTTCAGCATGCTGTTGCTGCTGGAGCCACGGAGATAGCAGTTTTTGGTGCTGCTTCAGAATCTTTTAGCAAGAAGAATATTAACTGCTCCATTGAAGAAAGTATGGGAAGGTTTCAGGAGGTCATCAGCTCTGCAAGACACATGGACATCCCAGTGCGAGGGTACGTGTCCTGCGCCCTGGGCTGCCCATATGAAGGAAGCATCACACCACAGAAAGTCACAGAAGTTTCAAAGAGATTGTATGGTATGGGCTGCTATGAAATATCTTTGGGCGACACGATTGGAGTTGGTACTCCAGGCAGCATGAAGATGATGTTGGAAAGTGTCATGAAAGAAATCCCTCCAGGGGCTCTTGCTGTTCATTGCCATGACACATATGGACAAGCCCTCGCAAATATCCTAACAGCTCTTCAGGAAGCATCTCAGTTACCTGGACTCCCTGAATATGTGAAAATAGTCGAAGTTGGACCAAGGGATGGATTGCAGAATGAAAAGGTTATAGTTCCCACAGACATAAAAATTGAACTCATCAATCAACTTTCCCAAACTGGCTTGTCTGTAATAGAAGTAACCAGCTTTGTGTCTTCCAGATGGGTACCACAGATGGCTGACCATGCTGAAGTGATGCGAGGCATTCGTCAGTATCCAGGAGTTCGCTATCCTGTCCTTACACCTAATCTTCAGGGTTTTCAGCATGCTGTTGCTGCTGGAGCCACGGAGATAGCAGTTTTTGGTGCTGCTTCAGAATCTTTTAGCAAGAAGAATATTAACTGCTCCATTGAAGAAAGTATGGGAAGGTTTCAGGAGGTCATCAGCTCTGCAAGACACATGGACATCCCAGTGCGAGGGTACGTGTCCTGCGCCCTGGGCTGCCCATATGAAGGAAGCATCACACCACAGAAAGTCACAGAAGTTTCAAAGAGATTGTATGGTATGGGCTGCTATGAAATATCTTTGGGCGACACGATTGGAGTTGGTACTCCAGGCAGCATGAAGATGATGTTGGAAAGTGTCATGAAAGAAATCCCTCCAGGGGCTCTTGCTGTTCATTGCCATGACACATATGGACAAGCCCTCGCAAATATCCTAACAGCTCTTCAG	MADHAEVMRGIRQYPGVRYPVLTPNLQGFQHAVAAGATEIAVFGAASESFSKKNINCSIEESMGRFQEVISSARHMDIPVRGYVSCALGCPYEGSITPQKVTEVSKRLYGMGCYEISLGDTIGVGTPGSMKMMLESVMKEIPPGALAVHCHDTYGQALANILTALQEASQLPGLPEYVKIVEVGPRDGLQNEKVIVPTDIKIELINQLSQTGLSVIEVTSFVSSRWVPQMADHAEVMRGIRQYPGVRYPVLTPNLQGFQHAVAAGATEIAVFGAASESFSKKNINCSIEESMGRFQEVISSARHMDIPVRGYVSCALGCPYEGSITPQKVTEVSKRLYGMGCYEISLGDTIGVGTPGSMKMMLESVMKEIPPGALAVHCHDTYGQALANILTALQ
circSlc17a5_411	chr9|78464738|78468088|-	CIRCSLC17A5_411_ORF_1	822	+	3	33	821	789	0.7024	-0.113749	0.781168	411	378	410	ATGTGGATAGTCAGTGATACACCAGAAACTCACAAGACAATCTCCCATTATGAAAAAGAATACATTGTTTCATCATTAAAAAATCAGCTTTCTTCGCAGAAGGTGGTGCCGTGGGGGTCCATCTTGAAGTCACTGCCACTTTGGGCAATTGTGGTAGCACATTTCTCCTACAACTGGTCTTTTTACACCTTATTGACGCTACTGCCAACTTATATGAAGGAAATCCTAAGGTTCAATGTTCAAGAGAACGGGTTTTTATCTGCATTGCCTTATTTTGGCTGTTGGTTATGCATGATCCTCTGTGGTCAAGCCGCTGACTATTTAAGGGTCAAGTGGAACTTTTCAACTATAAGCGTTCGGAGAATTTTTAGCCTCGTAGGTATAGTTGGAATTGTCTGGTTTATTTTATGGATGTGGATAGTCAGTGATACACCAGAAACTCACAAGACAATCTCCCATTATGAAAAAGAATACATTGTTTCATCATTAAAAAATCAGCTTTCTTCGCAGAAGGTGGTGCCGTGGGGGTCCATCTTGAAGTCACTGCCACTTTGGGCAATTGTGGTAGCACATTTCTCCTACAACTGGTCTTTTTACACCTTATTGACGCTACTGCCAACTTATATGAAGGAAATCCTAAGGTTCAATGTTCAAGAGAACGGGTTTTTATCTGCATTGCCTTATTTTGGCTGTTGGTTATGCATGATCCTCTGTGGTCAAGCCGCTGACTATTTAAGGGTCAAGTGGAACTTTTCAACTATAAGCGTTCGGAGAATTTTTAGCCTCGTA	MWIVSDTPETHKTISHYEKEYIVSSLKNQLSSQKVVPWGSILKSLPLWAIVVAHFSYNWSFYTLLTLLPTYMKEILRFNVQENGFLSALPYFGCWLCMILCGQAADYLRVKWNFSTISVRRIFSLVGIVGIVWFILWMWIVSDTPETHKTISHYEKEYIVSSLKNQLSSQKVVPWGSILKSLPLWAIVVAHFSYNWSFYTLLTLLPTYMKEILRFNVQENGFLSALPYFGCWLCMILCGQAADYLRVKWNFSTISVRRIFSLV
circFilip1_282	chr9|79805476|79805758|-	CIRCFILIP1_282_ORF_1	564	+	1	7	564	558	0.9491	0.430681	0.908565	282	275	282	ATGAGATCTCGAAATCAAGGTGGAGAAAGTTCATCTAATGGGCATGTCTCCTGCCCCAAGCCCTCCATCATCAGCAGTGATGGTGGTAAGGGACCCTCAGAAGATGCAAAAAAGAACAAGGCAAATCGGAAGGGGGAGGATGATGTCATGGCTTCCGGAACCGTCAAACGCCACCTCAAGCCATCAGGAGAGAGTGAGAAAAAGACTAAGAAGCCTCTGGAGTTATCCAAGGAGGACCTCATCCAGCTCCTGAGCATCATGGAAGGGGAGCTGCAGGTGGGAATGAGATCTCGAAATCAAGGTGGAGAAAGTTCATCTAATGGGCATGTCTCCTGCCCCAAGCCCTCCATCATCAGCAGTGATGGTGGTAAGGGACCCTCAGAAGATGCAAAAAAGAACAAGGCAAATCGGAAGGGGGAGGATGATGTCATGGCTTCCGGAACCGTCAAACGCCACCTCAAGCCATCAGGAGAGAGTGAGAAAAAGACTAAGAAGCCTCTGGAGTTATCCAAGGAGGACCTCATCCAGCTCCTGAGCATCATGGAAGGGGAGCTGCAG	MRSRNQGGESSSNGHVSCPKPSIISSDGGKGPSEDAKKNKANRKGEDDVMASGTVKRHLKPSGESEKKTKKPLELSKEDLIQLLSIMEGELQVGMRSRNQGGESSSNGHVSCPKPSIISSDGGKGPSEDAKKNKANRKGEDDVMASGTVKRHLKPSGESEKKTKKPLELSKEDLIQLLSIMEGELQ
circSenp6_474	chr9|79994711|80011046|+	CIRCSENP6_474_ORF_1	948	+	3	273	947	675	0.9872	0.0701109	0.849188	474	201	473	ATGTTAAGCAACAATAAGAAACTGAGTGAAAGCACCGCAGGCACAGCATTATGTTCTGGAACTGTGGTTCATGGGAGGCGCTTCCATCATGCTCACTCACAGACGCCAGGCATCAGAACAGCGGCTCAGAGGAAAGAATACCCACCTTATGTCCACAAAGCTGAAAACAGCCCTGTAATGCTAAGTCATGGCCAAGGTGGAGCTTTGGATAGATCAGAATCTAAGAGGGATGGAGGCTTTAAAAATAATTGGAGCTTTGATCATGAAGAAGAAAGTGAAGGAGATGCAGACAAAGATGGGGCAAATCTACTCAGTGTAGAAGATGAGGATTCTGAAATCTCAAAAGGAAAAAAGTTAAATCGGAGATCTGAAATTGTTGCTACTAGTTCTGGTGATTTCATCTTGAAGACTTATGTAAGGCGGAGCAAGACTGACGGCTTTAAAACTTTGAAAGGCAACCCAATTGGACTTAACATGTTAAGCAACAATAAGAAACTGAGTGAAAGCACCGCAGGCACAGCATTATGTTCTGGAACTGTGGTTCATGGGAGGCGCTTCCATCATGCTCACTCACAGACGCCAGGCATCAGAACAGCGGCTCAGAGGAAAGAATACCCACCTTATGTCCACAAAGCTGAAAACAGCCCTGTAATGCTAAGTCATGGCCAAGGTGGA	MLSNNKKLSESTAGTALCSGTVVHGRRFHHAHSQTPGIRTAAQRKEYPPYVHKAENSPVMLSHGQGGALDRSESKRDGGFKNNWSFDHEEESEGDADKDGANLLSVEDEDSEISKGKKLNRRSEIVATSSGDFILKTYVRRSKTDGFKTLKGNPIGLNMLSNNKKLSESTAGTALCSGTVVHGRRFHHAHSQTPGIRTAAQRKEYPPYVHKAENSPVMLSHGQGG
circSenp6_531	chr9|80018592|80021396|+	CIRCSENP6_531_ORF_1	1062	+	3	9	1061	1053	0.6966	-0.0091051	0.973118	531	522	530	ATGAAGAAAACTGAAGAGTCAGAATCATATGTAGAGTCTGAGATTAAGAGGAAAGTCCAGCAGAAGCGGCACTGTAGCACTTACCAGCTTTCTCCTCTGTCCCCTGCCTCAAAGAAGTGTTTGACCCATTTAGAGGTTTCTGAACAGCGTGAATATTGCCCAAAATGTGGAAAAGAAAAAGAAAATCAGACCAAATGCCAAAGTTGTGGTATTGTTTTTCATAATGATTTGCAAAGAAATTGCCGACAAGCCGTAACTTTGAATGAACCTACTGGACCATTGCTAAGAACATCAATTCATCAGAACTCTGGAGGACAGAAATCACAAAACACAGGACTAACAGCTAAGAAATTTTATGGGAACAGTGTGGATAAGATTCCAATTGATATTTTGGTCACCTGTGATGATAGCAGACATAATTACATACAGACAAATGGGAAAGTCATTTTACCTGGAGGAAAAATACCTAAACTCACAAACCCAAAAGAGCGAAAGATAAGCGTGTCAGATTTAAACGATCCAAACCATATAATGAAGAAAACTGAAGAGTCAGAATCATATGTAGAGTCTGAGATTAAGAGGAAAGTCCAGCAGAAGCGGCACTGTAGCACTTACCAGCTTTCTCCTCTGTCCCCTGCCTCAAAGAAGTGTTTGACCCATTTAGAGGTTTCTGAACAGCGTGAATATTGCCCAAAATGTGGAAAAGAAAAAGAAAATCAGACCAAATGCCAAAGTTGTGGTATTGTTTTTCATAATGATTTGCAAAGAAATTGCCGACAAGCCGTAACTTTGAATGAACCTACTGGACCATTGCTAAGAACATCAATTCATCAGAACTCTGGAGGACAGAAATCACAAAACACAGGACTAACAGCTAAGAAATTTTATGGGAACAGTGTGGATAAGATTCCAATTGATATTTTGGTCACCTGTGATGATAGCAGACATAATTACATACAGACAAATGGGAAAGTCATTTTACCTGGAGGAAAAATACCTAAACTCACAAACCCAAAAGAGCGAAAGATAAGCGTGTCAGATTTAAACGATCCA	MKKTEESESYVESEIKRKVQQKRHCSTYQLSPLSPASKKCLTHLEVSEQREYCPKCGKEKENQTKCQSCGIVFHNDLQRNCRQAVTLNEPTGPLLRTSIHQNSGGQKSQNTGLTAKKFYGNSVDKIPIDILVTCDDSRHNYIQTNGKVILPGGKIPKLTNPKERKISVSDLNDPNHIMKKTEESESYVESEIKRKVQQKRHCSTYQLSPLSPASKKCLTHLEVSEQREYCPKCGKEKENQTKCQSCGIVFHNDLQRNCRQAVTLNEPTGPLLRTSIHQNSGGQKSQNTGLTAKKFYGNSVDKIPIDILVTCDDSRHNYIQTNGKVILPGGKIPKLTNPKERKISVSDLNDP
circPhip_2580	chr9|82782674|82841904|-	CIRCPHIP_2580_ORF_1	5160	+	1	328	5160	4833	0.9754	0.0289029	1	2580	2252	2580	ATGAAGATGCATAAGCGAATTCTTGGACACTTATCATCGGTGTACTGTGTAACTTTTGATCGAACTGGCAGGCGGATATTTACTGGTTCTGATGATTGTCTTGTGAAAATCTGGGCCACAGACGATGGAAGATTGCTAGCTACTTTAAGAGGACATGCTGCTGAAATATCAGACATGGCTGTAAACTATGAGAATACTATGATAGCAGCTGGAAGTTGTGATAAAATGATTCGTGTCTGGTGTCTTCGAACCTGTGCACCTTTGGCTGTTCTTCAGGGACATAGTGCATCTATTACATCACTACAGTTCTCACCATTGTGCAGTGGCTCAAAGAGATACCTGTCTTCTACAGGGGCGGACGGCACTATTTGCTTTTGGCTTTGGGATGCTGGAACCCTTAAAATAAATCCAAGACCCACAAAATTTACAGAGCGTCCTCGGCCTGGAGTGCAAATGATATGTTCTTCGTTCAGTGCTGGTGGGATGTTTTTGGCCACTGGAAGCACTGACCATATTATTAGAGTTTATTTTTTTGGATCAGGTCAGCCAGAAAAAATATCAGAATTGGAGTTTCATACTGACAAAGTTGACAGTATCCAGTTTTCCAACACTAGTAACAGGTTTGTGAGTGGTAGTCGTGATGGGACAGCACGAATTTGGCAGTTTAAACGAAGGGAATGGAAAAGCATTTTGTTAGATATGGCTACTCGTCCAGCAGGCCAAAATCTTCAAGGCATAGAAGACAAAATCACAAAAATGAAAGTAACTATGGTAGCTTGGGATCGACATGACAACACAGTTATAACTGCAGTTAATAACATGACTCTGAAAGTTTGGAATTCTTATACTGGTCAACTGATACATGTTCTAATGGGTCATGAAGATGAGGTGTTTGTTCTTGAGCCACACCCATTTGATCCTAGAGTTCTCTTCTCTGCTGGTCATGATGGAAATGTGATAGTGTGGGATCTAGCAAGAGGAGTCAAAGTTCGATCTTATTTCAATATGATTGAAGGACAAGGACATGGTGCAGTGTTTGACTGCAAATGCTCCCCTGATGGTCAGCACTTTGCATGTACAGACTCTCATGGACATCTTTTAATTTTTGGTTTTGGGTCCAGTAGCAAGTATGACAAGATAGCAGATCAGATGTTTTTTCACAGTGATTATCGGCCTCTTATCCGTGATGCGAACAATTTTGTATTAGATGAGCAGACGCAGCAGGCACCTCACCTCATGCCTCCCCCTTTTCTGGTTGATGTTGATGGAAATCCTCATCCATCAAGGTACCAGCGATTGGTTCCTGGTCGGGAGAACTGCAGGGAGGAGCAGCTCATTCCTCAGATGGGAGTAACTTCTTCAGGATTGAACCAAGTTTTGAGCCAGCAAGCAAACCAGGATATTAGTCCTTTAGACAGCATGATTCAAAGACTGCAGCAGGAGCAGGACCTGAGGCGTTCGGGTGAAGCAGGTGTTAGTAATGCCAGCCGTGTGAACAGAGGCTCAGTAAGTTCTACCTCCGAAGTTCATTCACCACCAAATATAGGATTAAGGCGCAGTGGCCAAATCGAAGGTGTACGGCAGATGCACAGCAATGCTCCGAGAAGTGAAATAGCCACAGAGCGAGATCTTGTTGCTTGGAGTCGGAGGGTAGTAGTGCCTGAGCTCTCGGCTGGTGTGGCTAGTAGACAAGAAGAATGGAGAACTGCAAAGGGAGAAGAGGAAATAAAGAGTTATAGATCAGAAGAGAAAAGGAAACACTTAACTGTTGCAAAAGAGAATAAAATACTTACTGTCTCAAAGAATCATGCTCATGAGCATTTCCTGGATCTTGGGGATTCTAAAAAGCAGCAAGCGAATCAGCACAATTACCGTACAAGATCTGCACTGGAAGAAACACCCAGGCCCTTAGAGGAGCTAGAAAACGGAACTAGTTCTTCAGATGAAGGTGAAGTACTTGCTGTCAGTGGTGGGACTTCTGAGGAAGAGGAGCGAGCATGGCACAGTGATGGCAGCTCCAGTGACTACTCCAGTGATTATTCTGATTGGACAGCAGATGCTGGAATTAACTTGCAGCCACCAAAGAAAGTTCCTAAGCATAAAACCAAGAAACCAGAAAGTAGTTCAGATGAAGAAGAAGAATCTGAAAACCAGAAGCAAAAACATATTAAAAAGGAAAGAAAAAAAGCAAATGAAGAAAAAGATGGACCAACATCACCAAAGAAAAAAAAGCCCAAAGAAAGAAAACAAAAGGTGAAGTATTATAGACACCTTGCACCTGATCACTTGCTGCAAATATGTCATCGGCTAGGACCTCTTCTTGAGCAAGAAATTCCTCAGAGTGTTCCTGGAGTACAGACTTTACTAGGAGCTGGAAGACAGTCCTTGCTACGAACAAATAAAAGCTGCAAGCATGTGGTATGGAAAGGATCTGCCCTGGCTGCACTGCACTGTGGGAGGCCGCCAGAGTCTCCAGTTAACTACGGTAGCCCACCTAGCATTGCGGATACTCTGTTTTCAAGGAAGCTGAATGGGAAATACAGACTTGAACGACTTGTTCCAACTGCAGTTTATCAGCACATGAAGATGCATAAGCGAATTCTTGGACACTTATCATCGGTGTACTGTGTAACTTTTGATCGAACTGGCAGGCGGATATTTACTGGTTCTGATGATTGTCTTGTGAAAATCTGGGCCACAGACGATGGAAGATTGCTAGCTACTTTAAGAGGACATGCTGCTGAAATATCAGACATGGCTGTAAACTATGAGAATACTATGATAGCAGCTGGAAGTTGTGATAAAATGATTCGTGTCTGGTGTCTTCGAACCTGTGCACCTTTGGCTGTTCTTCAGGGACATAGTGCATCTATTACATCACTACAGTTCTCACCATTGTGCAGTGGCTCAAAGAGATACCTGTCTTCTACAGGGGCGGACGGCACTATTTGCTTTTGGCTTTGGGATGCTGGAACCCTTAAAATAAATCCAAGACCCACAAAATTTACAGAGCGTCCTCGGCCTGGAGTGCAAATGATATGTTCTTCGTTCAGTGCTGGTGGGATGTTTTTGGCCACTGGAAGCACTGACCATATTATTAGAGTTTATTTTTTTGGATCAGGTCAGCCAGAAAAAATATCAGAATTGGAGTTTCATACTGACAAAGTTGACAGTATCCAGTTTTCCAACACTAGTAACAGGTTTGTGAGTGGTAGTCGTGATGGGACAGCACGAATTTGGCAGTTTAAACGAAGGGAATGGAAAAGCATTTTGTTAGATATGGCTACTCGTCCAGCAGGCCAAAATCTTCAAGGCATAGAAGACAAAATCACAAAAATGAAAGTAACTATGGTAGCTTGGGATCGACATGACAACACAGTTATAACTGCAGTTAATAACATGACTCTGAAAGTTTGGAATTCTTATACTGGTCAACTGATACATGTTCTAATGGGTCATGAAGATGAGGTGTTTGTTCTTGAGCCACACCCATTTGATCCTAGAGTTCTCTTCTCTGCTGGTCATGATGGAAATGTGATAGTGTGGGATCTAGCAAGAGGAGTCAAAGTTCGATCTTATTTCAATATGATTGAAGGACAAGGACATGGTGCAGTGTTTGACTGCAAATGCTCCCCTGATGGTCAGCACTTTGCATGTACAGACTCTCATGGACATCTTTTAATTTTTGGTTTTGGGTCCAGTAGCAAGTATGACAAGATAGCAGATCAGATGTTTTTTCACAGTGATTATCGGCCTCTTATCCGTGATGCGAACAATTTTGTATTAGATGAGCAGACGCAGCAGGCACCTCACCTCATGCCTCCCCCTTTTCTGGTTGATGTTGATGGAAATCCTCATCCATCAAGGTACCAGCGATTGGTTCCTGGTCGGGAGAACTGCAGGGAGGAGCAGCTCATTCCTCAGATGGGAGTAACTTCTTCAGGATTGAACCAAGTTTTGAGCCAGCAAGCAAACCAGGATATTAGTCCTTTAGACAGCATGATTCAAAGACTGCAGCAGGAGCAGGACCTGAGGCGTTCGGGTGAAGCAGGTGTTAGTAATGCCAGCCGTGTGAACAGAGGCTCAGTAAGTTCTACCTCCGAAGTTCATTCACCACCAAATATAGGATTAAGGCGCAGTGGCCAAATCGAAGGTGTACGGCAGATGCACAGCAATGCTCCGAGAAGTGAAATAGCCACAGAGCGAGATCTTGTTGCTTGGAGTCGGAGGGTAGTAGTGCCTGAGCTCTCGGCTGGTGTGGCTAGTAGACAAGAAGAATGGAGAACTGCAAAGGGAGAAGAGGAAATAAAGAGTTATAGATCAGAAGAGAAAAGGAAACACTTAACTGTTGCAAAAGAGAATAAAATACTTACTGTCTCAAAGAATCATGCTCATGAGCATTTCCTGGATCTTGGGGATTCTAAAAAGCAGCAAGCGAATCAGCACAATTACCGTACAAGATCTGCACTGGAAGAAACACCCAGGCCCTTAGAGGAGCTAGAAAACGGAACTAGTTCTTCAGATGAAGGTGAAGTACTTGCTGTCAGTGGTGGGACTTCTGAGGAAGAGGAGCGAGCATGGCACAGTGATGGCAGCTCCAGTGACTACTCCAGTGATTATTCTGATTGGACAGCAGATGCTGGAATTAACTTGCAGCCACCAAAGAAAGTTCCTAAGCATAAAACCAAGAAACCAGAAAGTAGTTCAGATGAAGAAGAAGAATCTGAAAACCAGAAGCAAAAACATATTAAAAAGGAAAGAAAAAAAGCAAATGAAGAAAAAGATGGACCAACATCACCAAAGAAAAAAAAGCCCAAAGAAAGAAAACAAAAG	MKMHKRILGHLSSVYCVTFDRTGRRIFTGSDDCLVKIWATDDGRLLATLRGHAAEISDMAVNYENTMIAAGSCDKMIRVWCLRTCAPLAVLQGHSASITSLQFSPLCSGSKRYLSSTGADGTICFWLWDAGTLKINPRPTKFTERPRPGVQMICSSFSAGGMFLATGSTDHIIRVYFFGSGQPEKISELEFHTDKVDSIQFSNTSNRFVSGSRDGTARIWQFKRREWKSILLDMATRPAGQNLQGIEDKITKMKVTMVAWDRHDNTVITAVNNMTLKVWNSYTGQLIHVLMGHEDEVFVLEPHPFDPRVLFSAGHDGNVIVWDLARGVKVRSYFNMIEGQGHGAVFDCKCSPDGQHFACTDSHGHLLIFGFGSSSKYDKIADQMFFHSDYRPLIRDANNFVLDEQTQQAPHLMPPPFLVDVDGNPHPSRYQRLVPGRENCREEQLIPQMGVTSSGLNQVLSQQANQDISPLDSMIQRLQQEQDLRRSGEAGVSNASRVNRGSVSSTSEVHSPPNIGLRRSGQIEGVRQMHSNAPRSEIATERDLVAWSRRVVVPELSAGVASRQEEWRTAKGEEEIKSYRSEEKRKHLTVAKENKILTVSKNHAHEHFLDLGDSKKQQANQHNYRTRSALEETPRPLEELENGTSSSDEGEVLAVSGGTSEEEERAWHSDGSSSDYSSDYSDWTADAGINLQPPKKVPKHKTKKPESSSDEEEESENQKQKHIKKERKKANEEKDGPTSPKKKKPKERKQKVKYYRHLAPDHLLQICHRLGPLLEQEIPQSVPGVQTLLGAGRQSLLRTNKSCKHVVWKGSALAALHCGRPPESPVNYGSPPSIADTLFSRKLNGKYRLERLVPTAVYQHMKMHKRILGHLSSVYCVTFDRTGRRIFTGSDDCLVKIWATDDGRLLATLRGHAAEISDMAVNYENTMIAAGSCDKMIRVWCLRTCAPLAVLQGHSASITSLQFSPLCSGSKRYLSSTGADGTICFWLWDAGTLKINPRPTKFTERPRPGVQMICSSFSAGGMFLATGSTDHIIRVYFFGSGQPEKISELEFHTDKVDSIQFSNTSNRFVSGSRDGTARIWQFKRREWKSILLDMATRPAGQNLQGIEDKITKMKVTMVAWDRHDNTVITAVNNMTLKVWNSYTGQLIHVLMGHEDEVFVLEPHPFDPRVLFSAGHDGNVIVWDLARGVKVRSYFNMIEGQGHGAVFDCKCSPDGQHFACTDSHGHLLIFGFGSSSKYDKIADQMFFHSDYRPLIRDANNFVLDEQTQQAPHLMPPPFLVDVDGNPHPSRYQRLVPGRENCREEQLIPQMGVTSSGLNQVLSQQANQDISPLDSMIQRLQQEQDLRRSGEAGVSNASRVNRGSVSSTSEVHSPPNIGLRRSGQIEGVRQMHSNAPRSEIATERDLVAWSRRVVVPELSAGVASRQEEWRTAKGEEEIKSYRSEEKRKHLTVAKENKILTVSKNHAHEHFLDLGDSKKQQANQHNYRTRSALEETPRPLEELENGTSSSDEGEVLAVSGGTSEEEERAWHSDGSSSDYSSDYSDWTADAGINLQPPKKVPKHKTKKPESSSDEEEESENQKQKHIKKERKKANEEKDGPTSPKKKKPKERKQK
circPhip_924	chr9|82808449|82815120|-	CIRCPHIP_924_ORF_1	1848	+	1	91	1848	1758	1.0103	-0.0811641	0.99987	924	833	924	ATGGCTGTAAACTATGAGAATACTATGATAGCAGCTGGAAGTTGTGATAAAATGATTCGTGTCTGGTGTCTTCGAACCTGTGCACCTTTGGCTGTTCTTCAGGGACATAGTGCATCTATTACATCACTACAGTTCTCACCATTGTGCAGTGGCTCAAAGAGATACCTGTCTTCTACAGGGGCGGACGGCACTATTTGCTTTTGGCTTTGGGATGCTGGAACCCTTAAAATAAATCCAAGACCCACAAAATTTACAGAGCGTCCTCGGCCTGGAGTGCAAATGATATGTTCTTCGTTCAGTGCTGGTGGGATGTTTTTGGCCACTGGAAGCACTGACCATATTATTAGAGTTTATTTTTTTGGATCAGGTCAGCCAGAAAAAATATCAGAATTGGAGTTTCATACTGACAAAGTTGACAGTATCCAGTTTTCCAACACTAGTAACAGGTTTGTGAGTGGTAGTCGTGATGGGACAGCACGAATTTGGCAGTTTAAACGAAGGGAATGGAAAAGCATTTTGTTAGATATGGCTACTCGTCCAGCAGGCCAAAATCTTCAAGGCATAGAAGACAAAATCACAAAAATGAAAGTAACTATGGTAGCTTGGGATCGACATGACAACACAGTTATAACTGCAGTTAATAACATGACTCTGAAAGTTTGGAATTCTTATACTGGTCAACTGATACATGTTCTAATGGGTCATGAAGATGAGGTGTTTGTTCTTGAGCCACACCCATTTGATCCTAGAGTTCTCTTCTCTGCTGGTCATGATGGAAATGTGATAGTGTGGGATCTAGCAAGAGGAGTCAAAGTTCGATCTTATTTCAATATGGGTTCTGATGATTGTCTTGTGAAAATCTGGGCCACAGACGATGGAAGATTGCTAGCTACTTTAAGAGGACATGCTGCTGAAATATCAGACATGGCTGTAAACTATGAGAATACTATGATAGCAGCTGGAAGTTGTGATAAAATGATTCGTGTCTGGTGTCTTCGAACCTGTGCACCTTTGGCTGTTCTTCAGGGACATAGTGCATCTATTACATCACTACAGTTCTCACCATTGTGCAGTGGCTCAAAGAGATACCTGTCTTCTACAGGGGCGGACGGCACTATTTGCTTTTGGCTTTGGGATGCTGGAACCCTTAAAATAAATCCAAGACCCACAAAATTTACAGAGCGTCCTCGGCCTGGAGTGCAAATGATATGTTCTTCGTTCAGTGCTGGTGGGATGTTTTTGGCCACTGGAAGCACTGACCATATTATTAGAGTTTATTTTTTTGGATCAGGTCAGCCAGAAAAAATATCAGAATTGGAGTTTCATACTGACAAAGTTGACAGTATCCAGTTTTCCAACACTAGTAACAGGTTTGTGAGTGGTAGTCGTGATGGGACAGCACGAATTTGGCAGTTTAAACGAAGGGAATGGAAAAGCATTTTGTTAGATATGGCTACTCGTCCAGCAGGCCAAAATCTTCAAGGCATAGAAGACAAAATCACAAAAATGAAAGTAACTATGGTAGCTTGGGATCGACATGACAACACAGTTATAACTGCAGTTAATAACATGACTCTGAAAGTTTGGAATTCTTATACTGGTCAACTGATACATGTTCTAATGGGTCATGAAGATGAGGTGTTTGTTCTTGAGCCACACCCATTTGATCCTAGAGTTCTCTTCTCTGCTGGTCATGATGGAAATGTGATAGTGTGGGATCTAGCAAGAGGAGTCAAAGTTCGATCTTATTTCAATATG	MAVNYENTMIAAGSCDKMIRVWCLRTCAPLAVLQGHSASITSLQFSPLCSGSKRYLSSTGADGTICFWLWDAGTLKINPRPTKFTERPRPGVQMICSSFSAGGMFLATGSTDHIIRVYFFGSGQPEKISELEFHTDKVDSIQFSNTSNRFVSGSRDGTARIWQFKRREWKSILLDMATRPAGQNLQGIEDKITKMKVTMVAWDRHDNTVITAVNNMTLKVWNSYTGQLIHVLMGHEDEVFVLEPHPFDPRVLFSAGHDGNVIVWDLARGVKVRSYFNMGSDDCLVKIWATDDGRLLATLRGHAAEISDMAVNYENTMIAAGSCDKMIRVWCLRTCAPLAVLQGHSASITSLQFSPLCSGSKRYLSSTGADGTICFWLWDAGTLKINPRPTKFTERPRPGVQMICSSFSAGGMFLATGSTDHIIRVYFFGSGQPEKISELEFHTDKVDSIQFSNTSNRFVSGSRDGTARIWQFKRREWKSILLDMATRPAGQNLQGIEDKITKMKVTMVAWDRHDNTVITAVNNMTLKVWNSYTGQLIHVLMGHEDEVFVLEPHPFDPRVLFSAGHDGNVIVWDLARGVKVRSYFNM
circPhip_1085	chr9|82808449|82827971|-	CIRCPHIP_1085_ORF_1	2170	+	3	78	1112	1035	1.0301	-0.0830968	0.977044	1085	1007	27	ATGAAGATGCATAAGCGAATTCTTGGACACTTATCATCGGTGTACTGTGTAACTTTTGATCGAACTGGCAGGCGGATATTTACTGGTTCTGATGATTGTCTTGTGAAAATCTGGGCCACAGACGATGGAAGATTGCTAGCTACTTTAAGAGGACATGCTGCTGAAATATCAGACATGGCTGTAAACTATGAGAATACTATGATAGCAGCTGGAAGTTGTGATAAAATGATTCGTGTCTGGTGTCTTCGAACCTGTGCACCTTTGGCTGTTCTTCAGGGACATAGTGCATCTATTACATCACTACAGTTCTCACCATTGTGCAGTGGCTCAAAGAGATACCTGTCTTCTACAGGGGCGGACGGCACTATTTGCTTTTGGCTTTGGGATGCTGGAACCCTTAAAATAAATCCAAGACCCACAAAATTTACAGAGCGTCCTCGGCCTGGAGTGCAAATGATATGTTCTTCGTTCAGTGCTGGTGGGATGTTTTTGGCCACTGGAAGCACTGACCATATTATTAGAGTTTATTTTTTTGGATCAGGTCAGCCAGAAAAAATATCAGAATTGGAGTTTCATACTGACAAAGTTGACAGTATCCAGTTTTCCAACACTAGTAACAGGTTTGTGAGTGGTAGTCGTGATGGGACAGCACGAATTTGGCAGTTTAAACGAAGGGAATGGAAAAGCATTTTGTTAGATATGGCTACTCGTCCAGCAGGCCAAAATCTTCAAGGCATAGAAGACAAAATCACAAAAATGAAAGTAACTATGGTAGCTTGGGATCGACATGACAACACAGTTATAACTGCAGTTAATAACATGACTCTGAAAGTTTGGAATTCTTATACTGGTCAACTGATACATGTTCTAATGGGTCATGAAGATGAGGTGTTTGTTCTTGAGCCACACCCATTTGATCCTAGAGTTCTCTTCTCTGCTGGTCATGATGGAAATGTGATAGTGTGGGATCTAGCAAGAGGAGTCAAAGTTCGATCTTATTTCAATATGCGGATACTCTGTTTTCAAGGAAGCTGA	MKMHKRILGHLSSVYCVTFDRTGRRIFTGSDDCLVKIWATDDGRLLATLRGHAAEISDMAVNYENTMIAAGSCDKMIRVWCLRTCAPLAVLQGHSASITSLQFSPLCSGSKRYLSSTGADGTICFWLWDAGTLKINPRPTKFTERPRPGVQMICSSFSAGGMFLATGSTDHIIRVYFFGSGQPEKISELEFHTDKVDSIQFSNTSNRFVSGSRDGTARIWQFKRREWKSILLDMATRPAGQNLQGIEDKITKMKVTMVAWDRHDNTVITAVNNMTLKVWNSYTGQLIHVLMGHEDEVFVLEPHPFDPRVLFSAGHDGNVIVWDLARGVKVRSYFNMRILCFQGS
circBckdhb_546	chr9|83834576|83873875|+	CIRCBCKDHB_546_ORF_1	1092	+	3	15	1091	1077	0.8723	0.160757	0.991697	546	531	545	ATGAACCTCTTCCAGTCAATAACAAGTGCCCTGGATAACTCATTAGCCAAAGACCCCACTGCAGTAATATTTGGTGAAGATGTTGCCTTTGGTGGAGTCTTCCGATGCACTGTTGGTTTACGAGACAAATACGGAAAAGATAGAGTGTTTAACACCCCGTTGTGTGAACAAGGAATAGTTGGATTTGGCATTGGAATCGCGGTCACCGGTGCTACAGCTATTGCGGAAATCCAGTTTGCCGACTATATTTTCCCTGCCTTTGATCAGATTGTCAACGAAGCTGCCAAGTATCGCTACCGCTCAGGTGATCTTTTCAACTGTGGGAGCCTCACCATCCGGGCCCCGTGGGGTTGTGTGGGCCATGGGGCTCTCTACCATTCTCAGAGTCCTGAAGCCTTTTTTGCCCATTGCCCAGGGATCAAGGTGGTAATACCCCGAAGCCCTTTCCAGGCCAAGGGACTTCTGTTGTCATGCATAGAAGATAAAAATCCATGTATATTTTTTGAACCTAAAATACTTTACCGGGCAGCAGGGCAAACTCAGAAGATGAACCTCTTCCAGTCAATAACAAGTGCCCTGGATAACTCATTAGCCAAAGACCCCACTGCAGTAATATTTGGTGAAGATGTTGCCTTTGGTGGAGTCTTCCGATGCACTGTTGGTTTACGAGACAAATACGGAAAAGATAGAGTGTTTAACACCCCGTTGTGTGAACAAGGAATAGTTGGATTTGGCATTGGAATCGCGGTCACCGGTGCTACAGCTATTGCGGAAATCCAGTTTGCCGACTATATTTTCCCTGCCTTTGATCAGATTGTCAACGAAGCTGCCAAGTATCGCTACCGCTCAGGTGATCTTTTCAACTGTGGGAGCCTCACCATCCGGGCCCCGTGGGGTTGTGTGGGCCATGGGGCTCTCTACCATTCTCAGAGTCCTGAAGCCTTTTTTGCCCATTGCCCAGGGATCAAGGTGGTAATACCCCGAAGCCCTTTCCAGGCCAAGGGACTTCTGTTGTCATGCATAGAAGATAAAAATCCATGTATATTTTTTGAACCTAAAATACTTTACCGGGCAGCA	MNLFQSITSALDNSLAKDPTAVIFGEDVAFGGVFRCTVGLRDKYGKDRVFNTPLCEQGIVGFGIGIAVTGATAIAEIQFADYIFPAFDQIVNEAAKYRYRSGDLFNCGSLTIRAPWGCVGHGALYHSQSPEAFFAHCPGIKVVIPRSPFQAKGLLLSCIEDKNPCIFFEPKILYRAAGQTQKMNLFQSITSALDNSLAKDPTAVIFGEDVAFGGVFRCTVGLRDKYGKDRVFNTPLCEQGIVGFGIGIAVTGATAIAEIQFADYIFPAFDQIVNEAAKYRYRSGDLFNCGSLTIRAPWGCVGHGALYHSQSPEAFFAHCPGIKVVIPRSPFQAKGLLLSCIEDKNPCIFFEPKILYRAA
circBckdhb_608	chr9|83870828|83894672|+	CIRCBCKDHB_608_ORF_1	1216	+	3	525	653	129	0.7362	0.125011	0.0786766	608	83	45	ATGGCCCAAGAAAAGCTTGGAGTATCTTGTGAAGTCATCGATCTGCGGACAATTGTGCCTTGGGATGTGGATACAGTTTGCAAGGAAAAGATAGAGTGTTTAACACCCCGTTGTGTGAACAAGGAATAG	MAQEKLGVSCEVIDLRTIVPWDVDTVCKEKIECLTPRCVNKE
circUbe2cbp_1009	chr9|86254393|86334063|-	CIRCUBE2CBP_1009_ORF_1	2018	+	2	20	1021	1002	0.6446	0.0707191	0.968578	1009	989	12	ATGCACCTGGACATTTCCATAACGCCCACCTCTCTTTTGGTGAGAACCCCTGACGGCTGCACCGAGATCCGACTTCCAGCAGGGGTCAGACTTGTACCTTCCTCGTGTGGCGGGCTGCAGTATATCAGTGGCGATGGTTTACATCTGCGCTTGCGGGTCCAGGCTGAATCCAGCCCACAGCCGATTTCAGTGTTTAATCAAAGCTTGCAAGCCCAAGAATGTTGCACCTTTTATTGCCAGTCCTGTGGTGAAGTCACGATAAAGGACAGGAAACTCCTCAGGGTGCTCCCCCTGCCCAGTGAGAACTGGAGCGCTCTGGTCGGAGAGTGGTGCTGCCATCCCGACCCCTTTGCTAATAGGCCTCTTCATCCGAGAGAAAATGACTGTTTTATTGGGGACTCTTTCTTCTTAGTGAATTTGAAAAGTGATTTGGAGCAGGAACCAAAAGCAAATACCAAAGTCATTTGTAAGCGTTGCAAGGTAACGTTGGGAGAGACCATGTCATCAGAAACAACCAAATTTTACATGACAGAGGTAATTATCCGGCCATCTGAGGGAAGTTTTCCTAACATACCAAGGTCTCAGTTCCTTCAGAGCATTATTGCCCAGTGCCTGGTGGAGCTCTCCTCTGCTAGAAGTACTTTCAGATTCACGATTCAAGGTCAGGATGGCAAAGTGTACATCTTGCTCTGGGTTTTGAACTCAGACAGTTTGGTGATCGAACCTCTGAGAAGTTCCAGTTGTAGCAGGAAGTTCCCGCTGTTGGAAAGTTCCTTGGAAGCTGGCTCTGGCTCTGCCTGGAATGCCATCAAAGTCCTCTACCAGCCCTGTATCAAAAGCAGGAATAAAGAGCTTGCTAGCTCCTGGGAAGGTGACATCAGCGTCCACCCTTTAACCCTGCCCTCTGCAACCTGTTTGGAGCTGCTGCTAATACTATCCAGGAACAATGCCTCCCTGCCTCTGTCCCTTCGCCAAATGAATTCCTTCCAGTGGGCCAGATGA	MHLDISITPTSLLVRTPDGCTEIRLPAGVRLVPSSCGGLQYISGDGLHLRLRVQAESSPQPISVFNQSLQAQECCTFYCQSCGEVTIKDRKLLRVLPLPSENWSALVGEWCCHPDPFANRPLHPRENDCFIGDSFFLVNLKSDLEQEPKANTKVICKRCKVTLGETMSSETTKFYMTEVIIRPSEGSFPNIPRSQFLQSIIAQCLVELSSARSTFRFTIQGQDGKVYILLWVLNSDSLVIEPLRSSSCSRKFPLLESSLEAGSGSAWNAIKVLYQPCIKSRNKELASSWEGDISVHPLTLPSATCLELLLILSRNNASLPLSLRQMNSFQWAR
circUbe2cbp_582	chr9|86304893|86322807|-	CIRCUBE2CBP_582_ORF_1	1164	+	2	230	1162	933	0.7343	0.0728029	0.95794	582	352	580	ATGTCATCAGAAACAACCAAATTTTACATGACAGAGGTAATTATCCGGCCATCTGAGGGAAGTTTTCCTAACATACCAAGGTCTCAGTTCCTTCAGAGCATTATTGCCCAGTGCCTGGTGGAGCTCTCCTCTGCTAGAAGTACTTTCAGATTCACGATTCAAGGTCAGGATGGCAAAGTGTACATCTTGCTCTGGGTTTTGAACTCAGACAGTTTGGTGATCGAACCTCTGAGAAGTTCCAGTTGTAGCAGGAAGTTCCCGCTGTTGGAAAGTTCCTTGGAAGCTGGCTCTGGCTCTGCCTGGAATGCCATCAAAGTCCTCTACCAGCCCTGTATCAAAAGCAGGAATAAAGAGAAACTCCTCAGGGTGCTCCCCCTGCCCAGTGAGAACTGGAGCGCTCTGGTCGGAGAGTGGTGCTGCCATCCCGACCCCTTTGCTAATAGGCCTCTTCATCCGAGAGAAAATGACTGTTTTATTGGGGACTCTTTCTTCTTAGTGAATTTGAAAAGTGATTTGGAGCAGGAACCAAAAGCAAATACCAAAGTCATTTGTAAGCGTTGCAAGGTAACGTTGGGAGAGACCATGTCATCAGAAACAACCAAATTTTACATGACAGAGGTAATTATCCGGCCATCTGAGGGAAGTTTTCCTAACATACCAAGGTCTCAGTTCCTTCAGAGCATTATTGCCCAGTGCCTGGTGGAGCTCTCCTCTGCTAGAAGTACTTTCAGATTCACGATTCAAGGTCAGGATGGCAAAGTGTACATCTTGCTCTGGGTTTTGAACTCAGACAGTTTGGTGATCGAACCTCTGAGAAGTTCCAGTTGTAGCAGGAAGTTCCCGCTGTTGGAAAGTTCCTTGGAAGCTGGCTCTGGCTCTGCCTGGAATGCCATCAAAGTCCTCTACCAGCCCTGTATCAAAAGCAGGAATAAA	MSSETTKFYMTEVIIRPSEGSFPNIPRSQFLQSIIAQCLVELSSARSTFRFTIQGQDGKVYILLWVLNSDSLVIEPLRSSSCSRKFPLLESSLEAGSGSAWNAIKVLYQPCIKSRNKEKLLRVLPLPSENWSALVGEWCCHPDPFANRPLHPRENDCFIGDSFFLVNLKSDLEQEPKANTKVICKRCKVTLGETMSSETTKFYMTEVIIRPSEGSFPNIPRSQFLQSIIAQCLVELSSARSTFRFTIQGQDGKVYILLWVLNSDSLVIEPLRSSSCSRKFPLLESSLEAGSGSAWNAIKVLYQPCIKSRNK
circUbe2cbp_870	chr9|86304893|86334063|-	CIRCUBE2CBP_870_ORF_1	1740	+	2	20	1738	1719	0.6446	0.0823127	0.999826	870	850	868	ATGCACCTGGACATTTCCATAACGCCCACCTCTCTTTTGGTGAGAACCCCTGACGGCTGCACCGAGATCCGACTTCCAGCAGGGGTCAGACTTGTACCTTCCTCGTGTGGCGGGCTGCAGTATATCAGTGGCGATGGTTTACATCTGCGCTTGCGGGTCCAGGCTGAATCCAGCCCACAGCCGATTTCAGTGTTTAATCAAAGCTTGCAAGCCCAAGAATGTTGCACCTTTTATTGCCAGTCCTGTGGTGAAGTCACGATAAAGGACAGGAAACTCCTCAGGGTGCTCCCCCTGCCCAGTGAGAACTGGAGCGCTCTGGTCGGAGAGTGGTGCTGCCATCCCGACCCCTTTGCTAATAGGCCTCTTCATCCGAGAGAAAATGACTGTTTTATTGGGGACTCTTTCTTCTTAGTGAATTTGAAAAGTGATTTGGAGCAGGAACCAAAAGCAAATACCAAAGTCATTTGTAAGCGTTGCAAGGTAACGTTGGGAGAGACCATGTCATCAGAAACAACCAAATTTTACATGACAGAGGTAATTATCCGGCCATCTGAGGGAAGTTTTCCTAACATACCAAGGTCTCAGTTCCTTCAGAGCATTATTGCCCAGTGCCTGGTGGAGCTCTCCTCTGCTAGAAGTACTTTCAGATTCACGATTCAAGGTCAGGATGGCAAAGTGTACATCTTGCTCTGGGTTTTGAACTCAGACAGTTTGGTGATCGAACCTCTGAGAAGTTCCAGTTGTAGCAGGAAGTTCCCGCTGTTGGAAAGTTCCTTGGAAGCTGGCTCTGGCTCTGCCTGGAATGCCATCAAAGTCCTCTACCAGCCCTGTATCAAAAGCAGGAATAAAGATGGGCCAGATGAAGGAGGGATGCACCTGGACATTTCCATAACGCCCACCTCTCTTTTGGTGAGAACCCCTGACGGCTGCACCGAGATCCGACTTCCAGCAGGGGTCAGACTTGTACCTTCCTCGTGTGGCGGGCTGCAGTATATCAGTGGCGATGGTTTACATCTGCGCTTGCGGGTCCAGGCTGAATCCAGCCCACAGCCGATTTCAGTGTTTAATCAAAGCTTGCAAGCCCAAGAATGTTGCACCTTTTATTGCCAGTCCTGTGGTGAAGTCACGATAAAGGACAGGAAACTCCTCAGGGTGCTCCCCCTGCCCAGTGAGAACTGGAGCGCTCTGGTCGGAGAGTGGTGCTGCCATCCCGACCCCTTTGCTAATAGGCCTCTTCATCCGAGAGAAAATGACTGTTTTATTGGGGACTCTTTCTTCTTAGTGAATTTGAAAAGTGATTTGGAGCAGGAACCAAAAGCAAATACCAAAGTCATTTGTAAGCGTTGCAAGGTAACGTTGGGAGAGACCATGTCATCAGAAACAACCAAATTTTACATGACAGAGGTAATTATCCGGCCATCTGAGGGAAGTTTTCCTAACATACCAAGGTCTCAGTTCCTTCAGAGCATTATTGCCCAGTGCCTGGTGGAGCTCTCCTCTGCTAGAAGTACTTTCAGATTCACGATTCAAGGTCAGGATGGCAAAGTGTACATCTTGCTCTGGGTTTTGAACTCAGACAGTTTGGTGATCGAACCTCTGAGAAGTTCCAGTTGTAGCAGGAAGTTCCCGCTGTTGGAAAGTTCCTTGGAAGCTGGCTCTGGCTCTGCCTGGAATGCCATCAAAGTCCTCTACCAGCCCTGTATCAAAAGCAGGAATAAA	MHLDISITPTSLLVRTPDGCTEIRLPAGVRLVPSSCGGLQYISGDGLHLRLRVQAESSPQPISVFNQSLQAQECCTFYCQSCGEVTIKDRKLLRVLPLPSENWSALVGEWCCHPDPFANRPLHPRENDCFIGDSFFLVNLKSDLEQEPKANTKVICKRCKVTLGETMSSETTKFYMTEVIIRPSEGSFPNIPRSQFLQSIIAQCLVELSSARSTFRFTIQGQDGKVYILLWVLNSDSLVIEPLRSSSCSRKFPLLESSLEAGSGSAWNAIKVLYQPCIKSRNKDGPDEGGMHLDISITPTSLLVRTPDGCTEIRLPAGVRLVPSSCGGLQYISGDGLHLRLRVQAESSPQPISVFNQSLQAQECCTFYCQSCGEVTIKDRKLLRVLPLPSENWSALVGEWCCHPDPFANRPLHPRENDCFIGDSFFLVNLKSDLEQEPKANTKVICKRCKVTLGETMSSETTKFYMTEVIIRPSEGSFPNIPRSQFLQSIIAQCLVELSSARSTFRFTIQGQDGKVYILLWVLNSDSLVIEPLRSSSCSRKFPLLESSLEAGSGSAWNAIKVLYQPCIKSRNK
circZfp949_535	chr9|88434768|88449653|+	CIRCZFP949_535_ORF_1	1070	+	1	301	672	372	0.987	0.165759	0.48239	535	234	137	ATGAATGAATATGTGGAGTTGGTGTCTTTTGAGGACGTCACTGTGAAGTTCACCTGGGAGGAGTGGCAGAATCTCAACGACGCTCAGAAGATGCTGTACAGGAGTGTGATGCTGGAGACATATAATAGCCTGCTGTCACTGGGGCAATGCATCCCTAAACCTGAGTTGATCTTTAAATTGGAACAGGGAGAGGAGCCATGGACAGCAGAAGAACCTGCAAACAAGACTCTGCCAGTGTCAGATGAAGTTGATGTCATCAGTGCTTTGAGGCTGCTAAGTTCTGGGTGTTCAGTCCCACATCCAGTGGCTCCTGCTGAGTCTTCTCAAGGCTCTATTTCCATCAAGCTAGCACCAAGGTTCGTTACAACATAG	MNEYVELVSFEDVTVKFTWEEWQNLNDAQKMLYRSVMLETYNSLLSLGQCIPKPELIFKLEQGEEPWTAEEPANKTLPVSDEVDVISALRLLSSGCSVPHPVAPAESSQGSISIKLAPRFVTT
circXrn1_2028	chr9|95846023|95873340|+	CIRCXRN1_2028_ORF_1	4056	+	1	31	4056	4026	0.8607	0.0394081	1	2028	1997	2028	ATGAATGGGATTATACATCAGTGTTCCCATCCTAATGATGATGATGTTCACTTCAGAATTTCAGATGACAAAATCTTTACTGACATTTTTCACTACTTGGAGGTGTTGTTTCGAATTATTAAACCTAGGAAAGTGTTCTTTATGGCTGTTGACGGTGTGGCTCCTCGAGCAAAAATGAACCAGCAACGCGGGAGGCGTTTTAGGTCAGCCAAGGAGGCAGAAGACAAAATTAAAAAAGCAATAGAAAAGGGAGAAACACTTCCTACAGAAGCCAGATTCGATTCCAACTGTATTACGCCAGGGACTGAATTCATGGCCAGATTGCATGAACATCTGAAGTATTTTGTAAATATGAAAATTTCCACAGACAAATCATGGCAAGGTGTTACCATCTACTTCTCAGGCCATGAGACTCCTGGAGAAGGAGAGCATAAAATCATGGAATTTATCAGATCCGAGAAAGCAAAGCCAGATCATGATCCAAACACCAGACATTGTCTTTATGGCTTAGATGCTGACTTGATCATGCTTGGATTAACAAGTCACGAGGCACATTTTTCTCTCTTAAGAGAAGAAGTTCGGTTTGGTGGAAAAAAAACACAAAGGGTATGTGCACCAGAAGAAACGACATTTCACCTCCTACACTTGTCTTTAATGAGAGAGTATATTGATTATGAATTTTCAGCATTAAAGGAAAAGATCACATTTAAATATGATATTGAAAAAATTATAGATGATTGGATTTTGATGGGATTTCTTGTTGGCAATGATTTTATCCCTCATCTACCTCATTTACATATTAATCATGATGCGCTGCCTCTTCTTTATGGAACATATATTGCTATCCTGCCAGAACTTGGAGGTTATATTAATGAAAGTGGACATCTCAACTTACCTCGATTTGAGAGATACCTTGTGAAACTATCAGATTTTGATCGAGAACACTTCAGTGAAGTTTTTGTGGACCTCAAGTGGTTTGAAAGCAAAGTTGGTAACAAGTATCTCAATGAGGCAGCAGGTGCAGCAGCAGAAGAGGCAAAGAACTGCAAGGAGAAGAGAAAACCGAAGGGTCAGGAAAATTCTTTAAGTTGGGCTGCATTAGACAAAAGTGAAGGTGAAGGAGTAGCTTCTAGAGATAATTTTGAGGATGAGACTGAAGATGATGATCTGTTTGAAACTGAATTTAGACAATATAAGAGAACATACTACATGACGAAGATGGGCGTCGATGTAGTATCTGATGAGTTTCTGGCTAATCAGGCTGCCTGTTATGTTCAGGCTATACAGTGGATCTTACACTATTACTATCATGGAGTCCAGTCCTGGAGCTGGTACTATCCCTATCATTACGCACCCTTCCTATCTGATATCCGCAGTATCAGTACACTCAAAATCCATTTTGAACTCGGAAAACCCTTCAAGCCATTCGAGCAGCTGCTTGCTGTACTTCCATCGGCTAGTAAAAATTTGCTTCCTACATGCTACCAGCATTTGATGACCAGTGAAGACTCGCCAATTATAGAATATTATCCACCTGATTTCAAAACTGATCTAAATGGGAAACAACAGGAATGGGAAGCTGTGGTATTAATACCGTTTATTGATGAGACGCGATTATTGGAAGCCATGGAGACATGTAACCACTCCCTCAAAAAAGAAGAGAGGAAAAGAAACCAGCACAGTGAGTGCCTGATGTGCTGGTATGACAGAGACACAGAGTTCACCTACTCCTCTCCATGGCCAGAAAAGTTCCCTGCCATAGAACGATGTTGTACAAGGTATAAAATGATATCATTAGATGCTTGGCGCGTAGACATAAACAAGAACAAAATAACCAGGGTTGACCAGAAGGCATTATATTTCTGTGGATTCCCTACTTTGAAACACATCAAACATAAATTTTTTTTGAAGAAAAGTGGTGTTCAAGTATTCCAGCAGAGTAGTCGTGGTGAAAACTTGATGTTGGAAATTTCAGTAAATGCAGAACCAGATGAACTTATTCCAGAATTTGATAACTTGTACCTGGATATGAATGGGATTATACATCAGTGTTCCCATCCTAATGATGATGATGTTCACTTCAGAATTTCAGATGACAAAATCTTTACTGACATTTTTCACTACTTGGAGGTGTTGTTTCGAATTATTAAACCTAGGAAAGTGTTCTTTATGGCTGTTGACGGTGTGGCTCCTCGAGCAAAAATGAACCAGCAACGCGGGAGGCGTTTTAGGTCAGCCAAGGAGGCAGAAGACAAAATTAAAAAAGCAATAGAAAAGGGAGAAACACTTCCTACAGAAGCCAGATTCGATTCCAACTGTATTACGCCAGGGACTGAATTCATGGCCAGATTGCATGAACATCTGAAGTATTTTGTAAATATGAAAATTTCCACAGACAAATCATGGCAAGGTGTTACCATCTACTTCTCAGGCCATGAGACTCCTGGAGAAGGAGAGCATAAAATCATGGAATTTATCAGATCCGAGAAAGCAAAGCCAGATCATGATCCAAACACCAGACATTGTCTTTATGGCTTAGATGCTGACTTGATCATGCTTGGATTAACAAGTCACGAGGCACATTTTTCTCTCTTAAGAGAAGAAGTTCGGTTTGGTGGAAAAAAAACACAAAGGGTATGTGCACCAGAAGAAACGACATTTCACCTCCTACACTTGTCTTTAATGAGAGAGTATATTGATTATGAATTTTCAGCATTAAAGGAAAAGATCACATTTAAATATGATATTGAAAAAATTATAGATGATTGGATTTTGATGGGATTTCTTGTTGGCAATGATTTTATCCCTCATCTACCTCATTTACATATTAATCATGATGCGCTGCCTCTTCTTTATGGAACATATATTGCTATCCTGCCAGAACTTGGAGGTTATATTAATGAAAGTGGACATCTCAACTTACCTCGATTTGAGAGATACCTTGTGAAACTATCAGATTTTGATCGAGAACACTTCAGTGAAGTTTTTGTGGACCTCAAGTGGTTTGAAAGCAAAGTTGGTAACAAGTATCTCAATGAGGCAGCAGGTGCAGCAGCAGAAGAGGCAAAGAACTGCAAGGAGAAGAGAAAACCGAAGGGTCAGGAAAATTCTTTAAGTTGGGCTGCATTAGACAAAAGTGAAGGTGAAGGAGTAGCTTCTAGAGATAATTTTGAGGATGAGACTGAAGATGATGATCTGTTTGAAACTGAATTTAGACAATATAAGAGAACATACTACATGACGAAGATGGGCGTCGATGTAGTATCTGATGAGTTTCTGGCTAATCAGGCTGCCTGTTATGTTCAGGCTATACAGTGGATCTTACACTATTACTATCATGGAGTCCAGTCCTGGAGCTGGTACTATCCCTATCATTACGCACCCTTCCTATCTGATATCCGCAGTATCAGTACACTCAAAATCCATTTTGAACTCGGAAAACCCTTCAAGCCATTCGAGCAGCTGCTTGCTGTACTTCCATCGGCTAGTAAAAATTTGCTTCCTACATGCTACCAGCATTTGATGACCAGTGAAGACTCGCCAATTATAGAATATTATCCACCTGATTTCAAAACTGATCTAAATGGGAAACAACAGGAATGGGAAGCTGTGGTATTAATACCGTTTATTGATGAGACGCGATTATTGGAAGCCATGGAGACATGTAACCACTCCCTCAAAAAAGAAGAGAGGAAAAGAAACCAGCACAGTGAGTGCCTGATGTGCTGGTATGACAGAGACACAGAGTTCACCTACTCCTCTCCATGGCCAGAAAAGTTCCCTGCCATAGAACGATGTTGTACAAGGTATAAAATGATATCATTAGATGCTTGGCGCGTAGACATAAACAAGAACAAAATAACCAGGGTTGACCAGAAGGCATTATATTTCTGTGGATTCCCTACTTTGAAACACATCAAACATAAATTTTTTTTGAAGAAAAGTGGTGTTCAAGTATTCCAGCAGAGTAGTCGTGGTGAAAACTTGATGTTGGAAATTTCAGTAAATGCAGAACCAGATGAACTT	MNGIIHQCSHPNDDDVHFRISDDKIFTDIFHYLEVLFRIIKPRKVFFMAVDGVAPRAKMNQQRGRRFRSAKEAEDKIKKAIEKGETLPTEARFDSNCITPGTEFMARLHEHLKYFVNMKISTDKSWQGVTIYFSGHETPGEGEHKIMEFIRSEKAKPDHDPNTRHCLYGLDADLIMLGLTSHEAHFSLLREEVRFGGKKTQRVCAPEETTFHLLHLSLMREYIDYEFSALKEKITFKYDIEKIIDDWILMGFLVGNDFIPHLPHLHINHDALPLLYGTYIAILPELGGYINESGHLNLPRFERYLVKLSDFDREHFSEVFVDLKWFESKVGNKYLNEAAGAAAEEAKNCKEKRKPKGQENSLSWAALDKSEGEGVASRDNFEDETEDDDLFETEFRQYKRTYYMTKMGVDVVSDEFLANQAACYVQAIQWILHYYYHGVQSWSWYYPYHYAPFLSDIRSISTLKIHFELGKPFKPFEQLLAVLPSASKNLLPTCYQHLMTSEDSPIIEYYPPDFKTDLNGKQQEWEAVVLIPFIDETRLLEAMETCNHSLKKEERKRNQHSECLMCWYDRDTEFTYSSPWPEKFPAIERCCTRYKMISLDAWRVDINKNKITRVDQKALYFCGFPTLKHIKHKFFLKKSGVQVFQQSSRGENLMLEISVNAEPDELIPEFDNLYLDMNGIIHQCSHPNDDDVHFRISDDKIFTDIFHYLEVLFRIIKPRKVFFMAVDGVAPRAKMNQQRGRRFRSAKEAEDKIKKAIEKGETLPTEARFDSNCITPGTEFMARLHEHLKYFVNMKISTDKSWQGVTIYFSGHETPGEGEHKIMEFIRSEKAKPDHDPNTRHCLYGLDADLIMLGLTSHEAHFSLLREEVRFGGKKTQRVCAPEETTFHLLHLSLMREYIDYEFSALKEKITFKYDIEKIIDDWILMGFLVGNDFIPHLPHLHINHDALPLLYGTYIAILPELGGYINESGHLNLPRFERYLVKLSDFDREHFSEVFVDLKWFESKVGNKYLNEAAGAAAEEAKNCKEKRKPKGQENSLSWAALDKSEGEGVASRDNFEDETEDDDLFETEFRQYKRTYYMTKMGVDVVSDEFLANQAACYVQAIQWILHYYYHGVQSWSWYYPYHYAPFLSDIRSISTLKIHFELGKPFKPFEQLLAVLPSASKNLLPTCYQHLMTSEDSPIIEYYPPDFKTDLNGKQQEWEAVVLIPFIDETRLLEAMETCNHSLKKEERKRNQHSECLMCWYDRDTEFTYSSPWPEKFPAIERCCTRYKMISLDAWRVDINKNKITRVDQKALYFCGFPTLKHIKHKFFLKKSGVQVFQQSSRGENLMLEISVNAEPDEL
circXrn1_269	chr9|95903858|95906273|+	NA	NA	NA	NA	NA	NA	NA	NA	NA	NA	NA	NA	NA	NA	NA
circXrn1_365	chr9|95903858|95908986|+	CIRCXRN1_365_ORF_1	730	+	1	286	369	84	0.7724	0.15186	0.0693477	365	79	4	ATGATGAATTTTGCAACATTTGGCAATCTCTACAGGGAGCTGGAAAAATTCAACACTTGCAGCCGACAGTACAAGAGAAGCTAG	MMNFATFGNLYRELEKFNTCSRQYKRS
circXrn1_441	chr9|95917687|95921897|+	CIRCXRN1_441_ORF_1	882	+	3	294	881	588	1.08	0.0937627	0.797582	441	147	440	ATGAAAGGAACACGGATGCTTAAAGAAATTCTGAAAATTGATAGCCCTGACACAAGAGACAGCAAGAATGATATGAAGAAATCTGATAATGAAGCCACTGTTTCTTCTAGAAGAGATGAGCGTGGAGTGTCAGCACATCCTAAGCCAATTAAGGAAGAATATAAAAGTCCTAAAGCTGAGTGTCAGAGTCAAAAGTTGTCCAGTAAACAGACTTCTGGAGGGTCTGCCAGATGTAGTATTAAACTATTGAAGAGAAATGAAAGTCCAGGAACTTCAGAAGCCCAGAAGGTTGTAACTAGTTACCCAAATGCAGTGCATAAGCCTCCCTCTGGGATTGAGAACTTTTTAGCATCTTTGAATCTCTCTAAGGAGAATGAAGCACAGCTACCTCATCATGGAGAGCCTCCAGATGAGGCGGATTTGTCCCCGCAGTCCTTTGCTATGAAAGGAACACGGATGCTTAAAGAAATTCTGAAAATTGATAGCCCTGACACAAGAGACAGCAAGAATGATATGAAGAAATCTGATAATGAAGCCACTGTTTCTTCTAGAAGAGATGAGCGTGGAGTGTCAGCACATCCTAAGCCA	MKGTRMLKEILKIDSPDTRDSKNDMKKSDNEATVSSRRDERGVSAHPKPIKEEYKSPKAECQSQKLSSKQTSGGSARCSIKLLKRNESPGTSEAQKVVTSYPNAVHKPPSGIENFLASLNLSKENEAQLPHHGEPPDEADLSPQSFAMKGTRMLKEILKIDSPDTRDSKNDMKKSDNEATVSSRRDERGVSAHPKP
circTfdp2_267	chr9|96084183|96155995|+	NA	NA	NA	NA	NA	NA	NA	NA	NA	NA	NA	NA	NA	NA	NA
circTfdp2_172	chr9|96105146|96114801|+	CIRCTFDP2_172_ORF_1	344	+	1	91	261	171	0.9464	-0.226886	0.0397407	172	81	89	ATGACGGCAAAAAATGTTGGTTTGCCATCCACAAATGCAGAGCTGAGGGGCTTTATAGATCAGAATTTCAGTCCAACGAAAGGATATTTTAAAGAACTGTTGAAGACGAAGGTTTTTATTTTTGTGTGTTTTTTAATGGCTTTACAGAATATTAAACAGAATACTGTTTGA	MTAKNVGLPSTNAELRGFIDQNFSPTKGYFKELLKTKVFIFVCFLMALQNIKQNTV
circRasa2_730	chr9|96458338|96493552|-	CIRCRASA2_730_ORF_1	1460	+	3	42	731	690	0.917	0.0661288	0.842599	730	688	1	ATGCGCGATTGTTTCTGCACTATAAATTTGGACCAGGAAGAAGTTTATCGCACCCAGGTTGTTGAAAAGTCTTTAAGTCCATATTTCAGTGAAGAATTTTATTTTGAGATTCCAAGAACTTTCCAGTATTTGTCTTTTTATGTTTATGATAAAAATGTTTTACAAAGAGATCTTCGTATAGGAAAAGTAGCCATCAAAAAAGAAGACTTGTGCAGTCATAGTGGTAAAGAAACTTGGTTTTCACTGCAGCCGATTGACTCAAATTCAGAAGTTCAGGGAAAGGTTCACCTTGAGTTAAGACTGAATGAGCTGATAACAGAGAATGGAACCGTGTGCCAGCAGCTTGTTGTACACATCAAGGCCTGCCATGGGTTGCCTCTCATAAACGGACAAAGCTGTGATCCTTATGCAACAGTGTCCCTCGTGGGCCCCTCTAGGAATGACCAAAAGAAGACAAAAGTAAAGAAGAAAACAAGCAATCCACAGTTCAATGAAGTCTTCTATTTTGAGGTAACCAGATCCAGCAGTTACAGCAGGAAGTCCCAGTTCCAGGTGGAGGAGGAGGACATTGAGAAGCTGGAGATCAGGATTGACTTGTGGAATAATGAAAACCTAGTCCAAGATGTTTTCCTGGGAGAGATTAAGGTTCCTGTCAATGTGTTAAGAAGTGATTCCTTTCATCAAGCCTGA	MRDCFCTINLDQEEVYRTQVVEKSLSPYFSEEFYFEIPRTFQYLSFYVYDKNVLQRDLRIGKVAIKKEDLCSHSGKETWFSLQPIDSNSEVQGKVHLELRLNELITENGTVCQQLVVHIKACHGLPLINGQSCDPYATVSLVGPSRNDQKKTKVKKKTSNPQFNEVFYFEVTRSSSYSRKSQFQVEEEDIEKLEIRIDLWNNENLVQDVFLGEIKVPVNVLRSDSFHQA
circRasa2_478	chr9|96464795|96493552|-	CIRCRASA2_478_ORF_1	956	+	1	448	954	507	0.8315	-0.0245393	0.45988	478	30	476	ATGCAACAGTGTCCCTCGTGGGCCCCTCTAGATGAAGCAAAAAATTTATTGCCATATCTTGGACCCAACAAAATGCGCGATTGTTTCTGCACTATAAATTTGGACCAGGAAGAAGTTTATCGCACCCAGGTTGTTGAAAAGTCTTTAAGTCCATATTTCAGTGAAGAATTTTATTTTGAGATTCCAAGAACTTTCCAGTATTTGTCTTTTTATGTTTATGATAAAAATGTTTTACAAAGAGATCTTCGTATAGGAAAAGTAGCCATCAAAAAAGAAGACTTGTGCAGTCATAGTGGTAAAGAAACTTGGTTTTCACTGCAGCCGATTGACTCAAATTCAGAAGTTCAGGGAAAGGTTCACCTTGAGTTAAGACTGAATGAGCTGATAACAGAGAATGGAACCGTGTGCCAGCAGCTTGTTGTACACATCAAGGCCTGCCATGGGTTGCCTCTCATAAACGGACAAAGCTGTGATCCTTATGCAACAGTGTCCCTCGTGGGCCCCTCT	MQQCPSWAPLDEAKNLLPYLGPNKMRDCFCTINLDQEEVYRTQVVEKSLSPYFSEEFYFEIPRTFQYLSFYVYDKNVLQRDLRIGKVAIKKEDLCSHSGKETWFSLQPIDSNSEVQGKVHLELRLNELITENGTVCQQLVVHIKACHGLPLINGQSCDPYATVSLVGPS
circRasa2_394	chr9|96474002|96493552|-	CIRCRASA2_394_ORF_1	788	+	1	364	786	423	0.7698	-0.0439574	0.277438	394	30	392	ATGGAACCGTGTGCCAGCAGCTTGTTGTACAATGAAGCAAAAAATTTATTGCCATATCTTGGACCCAACAAAATGCGCGATTGTTTCTGCACTATAAATTTGGACCAGGAAGAAGTTTATCGCACCCAGGTTGTTGAAAAGTCTTTAAGTCCATATTTCAGTGAAGAATTTTATTTTGAGATTCCAAGAACTTTCCAGTATTTGTCTTTTTATGTTTATGATAAAAATGTTTTACAAAGAGATCTTCGTATAGGAAAAGTAGCCATCAAAAAAGAAGACTTGTGCAGTCATAGTGGTAAAGAAACTTGGTTTTCACTGCAGCCGATTGACTCAAATTCAGAAGTTCAGGGAAAGGTTCACCTTGAGTTAAGACTGAATGAGCTGATAACAGAGAATGGAACCGTGTGCCAGCAGCTTGTTGTA	MEPCASSLLYNEAKNLLPYLGPNKMRDCFCTINLDQEEVYRTQVVEKSLSPYFSEEFYFEIPRTFQYLSFYVYDKNVLQRDLRIGKVAIKKEDLCSHSGKETWFSLQPIDSNSEVQGKVHLELRLNELITENGTVCQQLVV
circRasa2_317	chr9|96484765|96493552|-	CIRCRASA2_317_ORF_1	634	+	3	42	383	342	0.5955	-0.120825	0.101875	317	275	66	ATGCGCGATTGTTTCTGCACTATAAATTTGGACCAGGAAGAAGTTTATCGCACCCAGGTTGTTGAAAAGTCTTTAAGTCCATATTTCAGTGAAGAATTTTATTTTGAGATTCCAAGAACTTTCCAGTATTTGTCTTTTTATGTTTATGATAAAAATGTTTTACAAAGAGATCTTCGTATAGGAAAAGTAGCCATCAAAAAAGAAGACTTGTGCAGTCATAGTGGTAAAGAAACTTGGTTTTCACTGCAGCCGATTGACTCAAATTCAGAAGTTCAGATGAAGCAAAAAATTTATTGCCATATCTTGGACCCAACAAAATGCGCGATTGTTTCTGCACTATAA	MRDCFCTINLDQEEVYRTQVVEKSLSPYFSEEFYFEIPRTFQYLSFYVYDKNVLQRDLRIGKVAIKKEDLCSHSGKETWFSLQPIDSNSEVQMKQKIYCHILDPTKCAIVSAL
circCep70_783	chr9|99163080|99179746|+	CIRCCEP70_783_ORF_1	1566	+	2	323	1564	1242	1.078	0.130638	0.998018	783	460	781	ATGTGGGTAGATGAACTGACATCCTTAAAGGATTTGTATAAGTCCTTGAAAATACTGTCTGCAGAACTGGTGCCTTGGCATAGCTTAAAGAAACTGGATGAAAAGGAAGGTGTCAAAGTCGGAGATCTGTTGTTTATGGTGGATACCATGTTGGAAGAAGTTGAAAACCAGAAAGAGACCAGCAGCACGCCGAACTCTCAAACTTTGCAAGCTATCGTTTCTCACTTCCAAAAGCTATTTGATGTGCAGTCTTTAAATGGAGTCTTTCCCCGGATGAATGAAGTGTACACCAGGCTTGGAGAAATGAACAACGCTGTAAGGAACCTTCAGGAGCTCTTAGAATTAGACAGTTCATCATCATTGTGTGTGGTGGTCAGCACAGTTGGTAAACTGTGTGAGATAATTAACAAGGATGTGAGTGAGCAGGTTAAACAAGTGTTAGGACCTGAGGATCTACAAAGGCCCACAGAACATGAATTAAGACTTTATAAACAACAAGTGAAGAAACTGGAAAAAACCCTGAAGAAAAACATAAAATTACAAGATCTTATTGGTCAAAAAAAGTCTGATGACACGGAGAAAAAAGATGAGCCCAGCAAAGACAGCCATCAGCAGGCTCTCATTGAGCAGAGCTACTTTCAGGTGCTGTGCAGCATCAATTCAATTGTTCACAACCCACGAGCTCCAGTGATTATTTATAAACAGAGCAAAGGAAGAGCCCCAAACGGCAATAAAGATATTGGTCAAGATTGTGGATTTGAACATCTTGTTCCTATAATAGAAATGTGGGTAGATGAACTGACATCCTTAAAGGATTTGTATAAGTCCTTGAAAATACTGTCTGCAGAACTGGTGCCTTGGCATAGCTTAAAGAAACTGGATGAAAAGGAAGGTGTCAAAGTCGGAGATCTGTTGTTTATGGTGGATACCATGTTGGAAGAAGTTGAAAACCAGAAAGAGACCAGCAGCACGCCGAACTCTCAAACTTTGCAAGCTATCGTTTCTCACTTCCAAAAGCTATTTGATGTGCAGTCTTTAAATGGAGTCTTTCCCCGGATGAATGAAGTGTACACCAGGCTTGGAGAAATGAACAACGCTGTAAGGAACCTTCAGGAGCTCTTAGAATTAGACAGTTCATCATCATTGTGTGTGGTGGTCAGCACAGTTGGTAAACTGTGTGAGATAATTAACAAGGATGTGAGTGAGCAGGTTAAACAAGTGTTAGGACCTGAGGATCTACAA	MWVDELTSLKDLYKSLKILSAELVPWHSLKKLDEKEGVKVGDLLFMVDTMLEEVENQKETSSTPNSQTLQAIVSHFQKLFDVQSLNGVFPRMNEVYTRLGEMNNAVRNLQELLELDSSSSLCVVVSTVGKLCEIINKDVSEQVKQVLGPEDLQRPTEHELRLYKQQVKKLEKTLKKNIKLQDLIGQKKSDDTEKKDEPSKDSHQQALIEQSYFQVLCSINSIVHNPRAPVIIYKQSKGRAPNGNKDIGQDCGFEHLVPIIEMWVDELTSLKDLYKSLKILSAELVPWHSLKKLDEKEGVKVGDLLFMVDTMLEEVENQKETSSTPNSQTLQAIVSHFQKLFDVQSLNGVFPRMNEVYTRLGEMNNAVRNLQELLELDSSSSLCVVVSTVGKLCEIINKDVSEQVKQVLGPEDLQ
circArmc8_330	chr9|99379295|99384651|-	CIRCARMC8_330_ORF_1	660	+	1	46	660	615	0.9605	-0.0360884	0.693842	330	284	330	ATGTTATGTAACCTTCTTCTTGAATTTTCTCCAAGTAAAGAGCCAATTTTGGAATCAGGAGCTGTCGAGCTGCTCTGTGGGTTGACACAGAGTGAAAACCCTGCTCTACGAGTGAATGGGATTTGGGCTTTAATGAATATGGCATTTCAGGCGGAACAAAAAATAAAAGCAGATATTTTACGAAGTCTGAGTACTGAACAGTTATTCCGGTTATTGTCAGATTCTGATATGAATGTGCTGATGAAGACATTGGGGCTTCTTAGAAATCTCCTCTCCACTCGGCCTGTTTTACAAAATGCACCCGATGAAATCCTAGTAGTAGCATCTTCCATGTTATGTAACCTTCTTCTTGAATTTTCTCCAAGTAAAGAGCCAATTTTGGAATCAGGAGCTGTCGAGCTGCTCTGTGGGTTGACACAGAGTGAAAACCCTGCTCTACGAGTGAATGGGATTTGGGCTTTAATGAATATGGCATTTCAGGCGGAACAAAAAATAAAAGCAGATATTTTACGAAGTCTGAGTACTGAACAGTTATTCCGGTTATTGTCAGATTCTGATATGAATGTGCTGATGAAGACATTGGGGCTTCTTAGAAATCTCCTCTCCACTCGGCCT	MLCNLLLEFSPSKEPILESGAVELLCGLTQSENPALRVNGIWALMNMAFQAEQKIKADILRSLSTEQLFRLLSDSDMNVLMKTLGLLRNLLSTRPVLQNAPDEILVVASSMLCNLLLEFSPSKEPILESGAVELLCGLTQSENPALRVNGIWALMNMAFQAEQKIKADILRSLSTEQLFRLLSDSDMNVLMKTLGLLRNLLSTRP
circArmc8_390	chr9|99417847|99433672|-	CIRCARMC8_390_ORF_1	780	+	1	82	780	699	0.99	0.107672	0.887368	390	308	390	ATGAAAAATGCTGTAATTGGAAACAATAAACAGAAAGCCAACCTCATCGTTCTAGGAGCGGTTCCAAGATTGTTGTATTTGCTTCAACAAGAAACCTCAAGTACAGAGCTGAAAACTGAATGTGCAGTGGTGTTAGGGAGTCTTGCGATGGGCACAGAAAACAATGTCAAGTCTCTACTAGACTGCCATATTATCCCTGCCTTACTACAAGGACTACTGTCCCCAGACCTGAAGTTCATTGAAGCTTGCCTCCGATGCCTCCGGACAATCTTCACCAGCCCTGTCACTCCAGAGGAGCTACTGTATACAGAGGTAACAGCTAGCAGTCGCCACTATGTTGACAGGCTATTTGACCCTGATCCCCAGAAAGTTCTCCAAGGTGTCATAGACATGAAAAATGCTGTAATTGGAAACAATAAACAGAAAGCCAACCTCATCGTTCTAGGAGCGGTTCCAAGATTGTTGTATTTGCTTCAACAAGAAACCTCAAGTACAGAGCTGAAAACTGAATGTGCAGTGGTGTTAGGGAGTCTTGCGATGGGCACAGAAAACAATGTCAAGTCTCTACTAGACTGCCATATTATCCCTGCCTTACTACAAGGACTACTGTCCCCAGACCTGAAGTTCATTGAAGCTTGCCTCCGATGCCTCCGGACAATCTTCACCAGCCCTGTCACTCCAGAGGAGCTACTGTATACA	MKNAVIGNNKQKANLIVLGAVPRLLYLLQQETSSTELKTECAVVLGSLAMGTENNVKSLLDCHIIPALLQGLLSPDLKFIEACLRCLRTIFTSPVTPEELLYTEVTASSRHYVDRLFDPDPQKVLQGVIDMKNAVIGNNKQKANLIVLGAVPRLLYLLQQETSSTELKTECAVVLGSLAMGTENNVKSLLDCHIIPALLQGLLSPDLKFIEACLRCLRTIFTSPVTPEELLYT
circStag1_370	chr9|100587205|100620195|+	CIRCSTAG1_370_ORF_1	740	+	2	74	376	303	0.9977	0.196618	0.397805	370	296	6	ATGATTACTTCAGAGTTACCAGTGTTACAGGATTCAACTAATGAAACTACTGCCCACTCTGATGCTGGCAGCGAACTTGAAGAAACAGAGGTCAAAGGAAAAAGAAAAAGGGGTCGTCCTGGCCGGCCTCCATCAACAAATAAGAAACCTCGAAAATCTCCAGGAGAAAAGAGCAGAATTGAAGCTGGAATTCGAGGAGCAGGTCGTGGAAGAGCCAATGGGCACCCCCAACAGAACGGCGACGGGGATCCTGTCACCTTATTTGAGGTGGTGAAGCTGGGGAAGAGTGCAATGCAGGTGTGA	MITSELPVLQDSTNETTAHSDAGSELEETEVKGKRKRGRPGRPPSTNKKPRKSPGEKSRIEAGIRGAGRGRANGHPQQNGDGDPVTLFEVVKLGKSAMQV
circStag1_975	chr9|100587205|100685407|+	CIRCSTAG1_975_ORF_1	1950	+	2	74	997	924	0.8659	0.110052	0.968914	975	901	22	ATGATTACTTCAGAGTTACCAGTGTTACAGGATTCAACTAATGAAACTACTGCCCACTCTGATGCTGGCAGCGAACTTGAAGAAACAGAGGTCAAAGGAAAAAGAAAAAGGGGTCGTCCTGGCCGGCCTCCATCAACAAATAAGAAACCTCGAAAATCTCCAGGAGAAAAGAGCAGAATTGAAGCTGGAATTCGAGGAGCAGGTCGTGGAAGAGCCAATGGGCACCCCCAACAGAACGGCGACGGGGATCCTGTCACCTTATTTGAGGTGGTGAAGCTGGGGAAGAGTGCAATGCAGTCCGTGGTGGATGACTGGATTGAATTATATAAACAAGACAGGGACATCGCACTTCTGGATTTAATCAACTTTTTTATCCAGTGTTCAGGATGTCGAGGTACGGTCAGAATAGAGATGTTTCGAAATATGCAGAACGCAGAAATAATCAGAAAAATGACTGAAGAATTTGATGAGGACAGTGGTGACTACCCCCTTACAATGCCTGGTCCTCAGTGGAAAAAATTTCGTTCCAATTTTTGTGAATTTATTGGAGTCCTGATTCGACAGTGTCAATATAGCATAATTTATGATGAATATATGATGGACACCGTAATTTCCCTTTTGACTGGTTTGTCAGACTCCCAAGTCAGAGCTTTTAGGCATACAAGTACCCTTGCTGCAATGAAGCTGATGACTGCTCTGGTGAATGTTGCTTTAAACCTCAGTATTCATCAAGATAATACACAGAGGCAATATGAAGCTGAGAGAAATAAAATGATTGGGAAGAGAGCCAATGAAAGACTGGAGTTACTACTTCAGAAACGTAAAGAGCTACAAGAAAATCAAGATGAAATTGAAAATATGATGAACTCTATCTTTAAGGGTATATTTGTTCATCGATACCGGTGTGACTTTGAGGTTGAATAA	MITSELPVLQDSTNETTAHSDAGSELEETEVKGKRKRGRPGRPPSTNKKPRKSPGEKSRIEAGIRGAGRGRANGHPQQNGDGDPVTLFEVVKLGKSAMQSVVDDWIELYKQDRDIALLDLINFFIQCSGCRGTVRIEMFRNMQNAEIIRKMTEEFDEDSGDYPLTMPGPQWKKFRSNFCEFIGVLIRQCQYSIIYDEYMMDTVISLLTGLSDSQVRAFRHTSTLAAMKLMTALVNVALNLSIHQDNTQRQYEAERNKMIGKRANERLELLLQKRKELQENQDEIENMMNSIFKGIFVHRYRCDFEVE
circStag1_339	chr9|100620030|100658885|+	CIRCSTAG1_339_ORF_1	678	+	1	160	678	519	0.8598	0.212589	0.721999	339	179	339	ATGCAGTCCGTGGTGGATGACTGGATTGAATTATATAAACAAGACAGGGACATCGCACTTCTGGATTTAATCAACTTTTTTATCCAGTGTTCAGGATGTCGAGGTACGGTCAGAATAGAGATGTTTCGAAATATGCAGAACGCAGAAATAATCAGAAAAATGACTGAAGAATTTGATGAGTCAACAAATAAGAAACCTCGAAAATCTCCAGGAGAAAAGAGCAGAATTGAAGCTGGAATTCGAGGAGCAGGTCGTGGAAGAGCCAATGGGCACCCCCAACAGAACGGCGACGGGGATCCTGTCACCTTATTTGAGGTGGTGAAGCTGGGGAAGAGTGCAATGCAGTCCGTGGTGGATGACTGGATTGAATTATATAAACAAGACAGGGACATCGCACTTCTGGATTTAATCAACTTTTTTATCCAGTGTTCAGGATGTCGAGGTACGGTCAGAATAGAGATGTTTCGAAATATGCAGAACGCAGAAATAATCAGAAAAATGACTGAAGAATTTGATGAG	MQSVVDDWIELYKQDRDIALLDLINFFIQCSGCRGTVRIEMFRNMQNAEIIRKMTEEFDESTNKKPRKSPGEKSRIEAGIRGAGRGRANGHPQQNGDGDPVTLFEVVKLGKSAMQSVVDDWIELYKQDRDIALLDLINFFIQCSGCRGTVRIEMFRNMQNAEIIRKMTEEFDE
circPpp2r3a_785	chr9|101002221|101031073|-	CIRCPPP2R3A_785_ORF_1	1570	+	1	322	852	531	0.8582	0.271969	0.779018	785	463	67	ATGAGCTATGCAGATTTTGTTTGGTTTTTGATTTCTGAGGAAGACAAACGGAACCCTACCAGCATTGAGTACTGGTTCCGCTGCATGGATGTGGATGGAGATGGCATACTTTCCATGTATGAACTAGAGTACTTCTATGAAGAGCAGTGTGAACGGATGGAAGCCATGGGCATTGAGCCCTTGCCGTTCCATGATCTGTTGTGCCAGATGCTTGACTTGGTGAAGCCAGCTAGTGATGGCAGAATAACTCTGCGCGATCTGAAGAGGTGCAGAATGGCCCACATCTTCTACGACACTTTCTTTAACCTGGAGAAATACTTGGACCATGAACAAAGAGATCCTTTTGCAGTCCAGAAGGATGTTGAAAATGATGGCCCTGAGCCATCTGACTGGGACAGATTTGCGGCTGAGGAGTACGAGGCTCTCGTAACTGAGGAGTCTGCCCAGGTTCAGCTCCAAGAAGGGTTGTTCAGAGAATATTCTACACAGTCAACAGATCTTGGAGTGGAAAAATTACTTCAACAGAGATAA	MSYADFVWFLISEEDKRNPTSIEYWFRCMDVDGDGILSMYELEYFYEEQCERMEAMGIEPLPFHDLLCQMLDLVKPASDGRITLRDLKRCRMAHIFYDTFFNLEKYLDHEQRDPFAVQKDVENDGPEPSDWDRFAAEEYEALVTEESAQVQLQEGLFREYSTQSTDLGVEKLLQQR
circPpp2r3a_383	chr9|101021509|101031073|-	CIRCPPP2R3A_383_ORF_1	766	+	1	322	450	129	0.4873	-0.134213	0.0184752	383	61	67	ATGAGCTATGCAGATTTTGTTTGGTTTTTGATTTCTGAGGAAGACAAACGGAACCCTACCAGGTTGTTCAGAGAATATTCTACACAGTCAACAGATCTTGGAGTGGAAAAATTACTTCAACAGAGATAA	MSYADFVWFLISEEDKRNPTRLFREYSTQSTDLGVEKLLQQR
circRyk_411	chr9|102739072|102748980|+	CIRCRYK_411_ORF_1	822	+	3	165	821	657	0.9352	0.0749682	0.821192	411	246	410	ATGGGCATGCCCCAGGTCAATATTTCTGCTCAAGGGGAGGTCCCACGCACTTTATCAGTGTTTCGGGTCGAGCTTTCTTGTACCGGCAAAGTCGACTCTGAAGTCATGATTCTAATGCAGCTCAATCTGACAGTGAATTCCTCAAAAAATTTTACAGTTTTAAATTTTAAACGAAGGAAAATGTGCTACAAAAAACTTGAAGAAGTAAAAACTTCAGCCTTGGACAAAAACACTAGCAGAACTATTTGTCTTGATGCAGAGCTTTACTATGTGAGAAATGACCTCATCAGTCACTACGCTCTGTCCTTTAACCTGCTAGTGCCCAGTGAGACAAACTTCCTGCACTTCACTTGGCATGCAAAGTCCAAGGTTGAATATAAGCTGGGATTCCAAGTAGACAACTTTGTGGCTATGGGCATGCCCCAGGTCAATATTTCTGCTCAAGGGGAGGTCCCACGCACTTTATCAGTGTTTCGGGTCGAGCTTTCTTGTACCGGCAAAGTCGACTCTGAAGTCATGATTCTAATGCAGCTCAATCTGACAGTGAATTCCTCAAAAAATTTTACAGTTTTAAATTTTAAACGAAGGAAAATGTGCTACAAAAAACTTGAAGAAGTAAAAACTTCAGCCTTGGACAAAAACACTAGCAGAACTATT	MGMPQVNISAQGEVPRTLSVFRVELSCTGKVDSEVMILMQLNLTVNSSKNFTVLNFKRRKMCYKKLEEVKTSALDKNTSRTICLDAELYYVRNDLISHYALSFNLLVPSETNFLHFTWHAKSKVEYKLGFQVDNFVAMGMPQVNISAQGEVPRTLSVFRVELSCTGKVDSEVMILMQLNLTVNSSKNFTVLNFKRRKMCYKKLEEVKTSALDKNTSRTI
circRab6b_425	chr9|103017580|103041102|+	CIRCRAB6B_425_ORF_1	850	+	3	30	443	414	1.2308	0.514297	0.892464	425	395	18	ATGTATGACAGCTTCGACAACACCTACCAGGCAACCATCGGGATTGACTTCTTGTCAAAAACCATGTACTTGGAAGACCGTACGGTTCGACTGCAGCTCTGGGACACTGCTGGGCAAGAGAGGTTCCGCAGCCTGATCCCCAGCTACATCCGAGACTCCACGGTGGCTGTGGTGGTATATGACATTACTAATCTCAACTCCTTCCAGCAGACTTCTAAATGGATTGATGACGTCAGGACGGAGAGGGGCAGTGACGTGATCATCATGCTTGTGGGTAACAAGACGGATCTGGCTGATAAGAGGCAGATAACCATCGAGGAAGGAGAACAGCGGGCCAAAGAACTGAGCGTCATGTTCATCGAGACCAGCGCGAAGACTGGCTACAACGTGAAGCAGTCGGGAAGACGTCTCTGA	MYDSFDNTYQATIGIDFLSKTMYLEDRTVRLQLWDTAGQERFRSLIPSYIRDSTVAVVVYDITNLNSFQQTSKWIDDVRTERGSDVIIMLVGNKTDLADKRQITIEEGEQRAKELSVMFIETSAKTGYNVKQSGRRL
circDnajc13_1404	chr9|104069304|104090103|-	CIRCDNAJC13_1404_ORF_1	2808	+	1	106	2808	2703	1.0479	0.109601	1	1404	1298	1404	ATGCACTGGAGGGATAGGATGGGCATCGCTCAGAAAGAGAATATAAATCAAAAGCCAGTAGTTCTTCGAAAGAGAAGACAAAGAATAAAAATAGAAGCAAACTGGGATCTCTTCTATTACAGGTTTAGTCAAGACCACGCTAGATCGAACCTCATTTGGAATTTTAAAACACGAGAAGAACTGAAAGATGCCCTTGAGTCTGAGATGCGGACATTTAACATTGATAGGGAGCTGGGCAGCGCCAGTGTCATCTCCTGGAACCACCATGAGTTTGAGGTTAAATATGAGTGCCTGGCAGAGGAAATCAAAATAGGAGACTATTACTTGAGATTGTTATTGGAGGAGGATGAAAATGAAGAAAGTGGATCAATAAAAAGATCGTATGAGTTTTTCAATGAGCTCTACCATCGCTTCCTGCTCACTCCAAAAGTTAACATGAAGTGTTTGTGTTTACAAGCCCTTGCTATCGTTTACGGCAGATGCCATGAAGAAATAGGGCCCTTCACAGATACGAGATACATCATTGGGATGTTAGAAAGGTGCACTGATAAACTCGAGCGGGATAGGCTGATCCTCTTCCTCAACAAGCTGATCCTTAATAAGAAAAACGTTAAGGATCTCATGGACTCAAACGGCATTAGAATTCTTGTGGACTTGCTAACTCTTGCACATCTCCATGTGAGCCGAGCGACAGTCCCCTTGCAGAGCAATGTGATTGAAGCATCTCCAGATATGAAGAGAGAGAGCGAGAAGGAGTGGTATTTTGGCAACGCAGACAAAGAAAGGAGTGGGCCGTATGGATTTCATGAGATGCAAGAATTATGGGCCAAAGGAATGTTGAATGCAAAAACCAGATGTTGGGCTCAAGGCATGGATGGATGGCGACCGCTCCAGGCGATACCTCAGCTTAAGTGGTGCCTGTTAGCCAGTGGGCAGGCTGTTCTGAATGAAACTGACCTTGCTACCTTAATACTGAACATGTTGATCACAATGTGTGGATATTTTCCAAGCAGGGACCAGGATAATGCCATCATTCGTCCTCTGCCCAGAGTGAAAAGACTGCTGTCAGATAGCACCTGCCTTCCCCATGTCATCCAGTTACTGCTGACCTTTGACCCTATCCTTGTTGAGAAAGTTGCCATCTTACTACATCACATTATGCAAGATAACCCACAGTTACCTCGCCTCTATCTCAGCGGAGTGTTTTTCTTCATCATGATGTATACAGGTTCCAACGTGCTTCCTGTTGCTCGGTTTTTAAAATATACACACAGCAAACAGGCTTTCAAGTCTGAGGAGGATCAATATGGAAAATTTAATAAAGTTCCAGAGTGGCAAAGACTAGCTGGAAAAGCTGCCAAAGAAGTTGAGAAGTTTGCCAAAGAAAAGGTTGACCTTGTGTTGATGCACTGGAGGGATAGGATGGGCATCGCTCAGAAAGAGAATATAAATCAAAAGCCAGTAGTTCTTCGAAAGAGAAGACAAAGAATAAAAATAGAAGCAAACTGGGATCTCTTCTATTACAGGTTTAGTCAAGACCACGCTAGATCGAACCTCATTTGGAATTTTAAAACACGAGAAGAACTGAAAGATGCCCTTGAGTCTGAGATGCGGACATTTAACATTGATAGGGAGCTGGGCAGCGCCAGTGTCATCTCCTGGAACCACCATGAGTTTGAGGTTAAATATGAGTGCCTGGCAGAGGAAATCAAAATAGGAGACTATTACTTGAGATTGTTATTGGAGGAGGATGAAAATGAAGAAAGTGGATCAATAAAAAGATCGTATGAGTTTTTCAATGAGCTCTACCATCGCTTCCTGCTCACTCCAAAAGTTAACATGAAGTGTTTGTGTTTACAAGCCCTTGCTATCGTTTACGGCAGATGCCATGAAGAAATAGGGCCCTTCACAGATACGAGATACATCATTGGGATGTTAGAAAGGTGCACTGATAAACTCGAGCGGGATAGGCTGATCCTCTTCCTCAACAAGCTGATCCTTAATAAGAAAAACGTTAAGGATCTCATGGACTCAAACGGCATTAGAATTCTTGTGGACTTGCTAACTCTTGCACATCTCCATGTGAGCCGAGCGACAGTCCCCTTGCAGAGCAATGTGATTGAAGCATCTCCAGATATGAAGAGAGAGAGCGAGAAGGAGTGGTATTTTGGCAACGCAGACAAAGAAAGGAGTGGGCCGTATGGATTTCATGAGATGCAAGAATTATGGGCCAAAGGAATGTTGAATGCAAAAACCAGATGTTGGGCTCAAGGCATGGATGGATGGCGACCGCTCCAGGCGATACCTCAGCTTAAGTGGTGCCTGTTAGCCAGTGGGCAGGCTGTTCTGAATGAAACTGACCTTGCTACCTTAATACTGAACATGTTGATCACAATGTGTGGATATTTTCCAAGCAGGGACCAGGATAATGCCATCATTCGTCCTCTGCCCAGAGTGAAAAGACTGCTGTCAGATAGCACCTGCCTTCCCCATGTCATCCAGTTACTGCTGACCTTTGACCCTATCCTTGTTGAGAAAGTTGCCATCTTACTACATCACATTATGCAAGATAACCCACAGTTACCTCGCCTCTATCTCAGCGGAGTGTTTTTCTTCATCATGATGTATACAGGTTCCAACGTGCTTCCTGTTGCTCGGTTTTTAAAATATACACACAGCAAACAGGCTTTCAAGTCTGAGGAG	MHWRDRMGIAQKENINQKPVVLRKRRQRIKIEANWDLFYYRFSQDHARSNLIWNFKTREELKDALESEMRTFNIDRELGSASVISWNHHEFEVKYECLAEEIKIGDYYLRLLLEEDENEESGSIKRSYEFFNELYHRFLLTPKVNMKCLCLQALAIVYGRCHEEIGPFTDTRYIIGMLERCTDKLERDRLILFLNKLILNKKNVKDLMDSNGIRILVDLLTLAHLHVSRATVPLQSNVIEASPDMKRESEKEWYFGNADKERSGPYGFHEMQELWAKGMLNAKTRCWAQGMDGWRPLQAIPQLKWCLLASGQAVLNETDLATLILNMLITMCGYFPSRDQDNAIIRPLPRVKRLLSDSTCLPHVIQLLLTFDPILVEKVAILLHHIMQDNPQLPRLYLSGVFFFIMMYTGSNVLPVARFLKYTHSKQAFKSEEDQYGKFNKVPEWQRLAGKAAKEVEKFAKEKVDLVLMHWRDRMGIAQKENINQKPVVLRKRRQRIKIEANWDLFYYRFSQDHARSNLIWNFKTREELKDALESEMRTFNIDRELGSASVISWNHHEFEVKYECLAEEIKIGDYYLRLLLEEDENEESGSIKRSYEFFNELYHRFLLTPKVNMKCLCLQALAIVYGRCHEEIGPFTDTRYIIGMLERCTDKLERDRLILFLNKLILNKKNVKDLMDSNGIRILVDLLTLAHLHVSRATVPLQSNVIEASPDMKRESEKEWYFGNADKERSGPYGFHEMQELWAKGMLNAKTRCWAQGMDGWRPLQAIPQLKWCLLASGQAVLNETDLATLILNMLITMCGYFPSRDQDNAIIRPLPRVKRLLSDSTCLPHVIQLLLTFDPILVEKVAILLHHIMQDNPQLPRLYLSGVFFFIMMYTGSNVLPVARFLKYTHSKQAFKSEE
circDnajc13_1013	chr9|104105621|104110933|-	CIRCDNAJC13_1013_ORF_1	2026	+	1	664	1074	411	1.0561	0.109259	0.521521	1013	349	61	ATGGCACCGACCCACAAAGGCCAGCGATGGGGGTTACTCAGCATGCCTATAGACGAGGAAGTCGAGAGCCTTCACCTCAGATTCCTGGCTGCACCTCCTAATGGCAACTTTGCAGATGCTGTATTCAGGTTCAACGCTAACATTTCCTACAGTGGAGTGCTGCATGCAGTAACACAGGATGGTCTCTTCTCAGAAAACAAGGAAAAGCTAATCAATAATGCAATAACAGCACTGTTGTCTCAAGAGGGGGATGTTGTAGCCTCAAATGCAGAACTTGAGAGCCAGTTCCAAGCTGTGAGGAGGCTTGTAGCCTCCAAAGCTGGTTTCCTGGCCTTCACTCAGCTTCCAAAAGATATAACTGCTACAAGCATCACTGGAGCGATGCAAAGAAACCTGTGGTTTTGGAAGTAA	MAPTHKGQRWGLLSMPIDEEVESLHLRFLAAPPNGNFADAVFRFNANISYSGVLHAVTQDGLFSENKEKLINNAITALLSQEGDVVASNAELESQFQAVRRLVASKAGFLAFTQLPKDITATSITGAMQRNLWFWK
circAtp2c1_581	chr9|105316539|105326087|-	CIRCATP2C1_581_ORF_1	1162	+	3	9	611	603	1.0809	0.0772244	0.803294	581	572	30	ATGTTGGTTGGCTGGTTACTAGGAAAAGACATTCTGGAAATGTTCACTATTAGTGTAAGCTTGGCTGTAGCTGCAATTCCTGAAGGCCTGCCTATTGTGGTCACGGTGACTCTAGCCCTTGGTGTTATGAGAATGGTGAAGAAAAGGGCTATTGTAAAGAAATTGCCTATTGTGGAAACACTGGGCTGCTGTAATGTGATTTGTTCAGATAAAACTGGAACCCTGACGAAGAACGAGATGACTGTTACTCACATCCTCACTTCCGATGGCCTGCATGCTGAGGTCACTGGAGTTGGCTATAATCAGTTTGGTGAAGTGATCGTTGATGGTGATGTTGTTCATGGATTTTATAACCCAGCTGTTAGCAGAATTGTTGAGGCAGGCTGTGTGTGCAATGATGCTGTAATTAGGAACAACACTCTGATGGGAAAGCCAACTGAAGGAGCCTTAATCGCTCTTGCTATGAAGATGGGTCTTGATGGACTGCAACAAGACTACATCAGGAAAGCTGAATACCCTTTTAGTTCTGAGCAGAAGTGGATGGCTGTTAAGTGTGTGCACCGAACACAGCAGGTATCATCATGTTGGTTGGCTGGTTACTAG	MLVGWLLGKDILEMFTISVSLAVAAIPEGLPIVVTVTLALGVMRMVKKRAIVKKLPIVETLGCCNVICSDKTGTLTKNEMTVTHILTSDGLHAEVTGVGYNQFGEVIVDGDVVHGFYNPAVSRIVEAGCVCNDAVIRNNTLMGKPTEGALIALAMKMGLDGLQQDYIRKAEYPFSSEQKWMAVKCVHRTQQVSSCWLAGY
circAtp2c1_706	chr9|105329002|105347346|-	CIRCATP2C1_706_ORF_1	1412	+	1	43	732	690	1.0033	0.141866	0.895572	706	663	26	ATGATCCCTGTACTGACGTCAAAGAGAGCAAGTGAGTTAGCAGTCAGTGAGGTTGCAGGCCTTCTCCAGTTTAAAAATCCCCTTATCATGCTGCTCCTGGCGTCTGCGGTCATCAGCATTTTAATGCGCCAGTTTGATGATGCCGTCAGTATCACTGTGGCAATAGTAATTGTCGTCACTGTGGCCTTTGTTCAGGAATATCGTTCAGAAAAATCTCTAGAAGAATTGAGTAAACTTGTGCCACCAGAATGCCATTGTGTGCGTGAAGGAAAACTGGAGCATACACTTGCCCGAGACTTGGTTCCAGGTGACACAGTTTGTCTCTCTGTGGGGGACAGAGTTCCTGCGGACTTACGCTTATTTGAGGCTGTGGATCTTTCTGTGGATGAGTCTAGCTTGACAGGAGAGACAGCTCCGTGCTCTAAAGTGACAGCCCCTCAGCCAGCTGCTAATGGAGATCTTGCGTCAAGAAGTAACATCGCCTTCATGGGGACACTGGTCAGATGTGGCAAAGCAAAGGGTATTGTCATTGGAACAGGAGAAAATTCTGAATTTGGAGAGGTCTTTAAGATGATGCAGGCAGAAGAAGCACCAAAAACTCCTCTGCAGAAGAGCATGGACCTCTTAGGCAAGCAGCTGTCCTTTTACTCCTTTGGTATAATAGGTTGCACGATTTCAAAAGATCCCTAA	MIPVLTSKRASELAVSEVAGLLQFKNPLIMLLLASAVISILMRQFDDAVSITVAIVIVVTVAFVQEYRSEKSLEELSKLVPPECHCVREGKLEHTLARDLVPGDTVCLSVGDRVPADLRLFEAVDLSVDESSLTGETAPCSKVTAPQPAANGDLASRSNIAFMGTLVRCGKAKGIVIGTGENSEFGEVFKMMQAEEAPKTPLQKSMDLLGKQLSFYSFGIIGCTISKDP
circRbm6_489	chr9|107668203|107673736|-	CIRCRBM6_489_ORF_1	978	+	1	334	978	645	0.9448	0.256619	0.899776	489	155	489	ATGCTAAAGCGTATCTATCGTTCCACTCCACCCGAAGTGATAGTCGAAGTGCTGGAGCCCTACGTGCATCTCACTACTGCCAATGTCCGCATCATCAAGAACAGGACTGGCCCCATGGGTCACACTTACGGTTTTATAGACCTTGACTCCCATGCATGTAAGGCTAGCACTGGTGGGCATCAGTCTTCTTGTTCATTCTGCAAGGGCCCAAAGGAAGAAGTCAAGCAGGAACTAGTGTCCTATCCTCAACCTCAGAAAACATCCATACCAGTACCTTCAGAAAAACAGCCCAACCAGCCACGACCTGCTGATAAGGAGCATGAACTCAGGAAACGGGAGGAAGGCCAAGAGTCAAGATTAGGACATCAGAAGAGAGATACAGAAAGATACTTCCCTCACTCTCGAAGGGAAGGGCTTACTTTCCGAAGAGACCGGGAAAAGGAGCCATGGTCTGGAGATTCACGCCAGGATGGGGAGAGTAAAACAATCATGCTAAAGCGTATCTATCGTTCCACTCCACCCGAAGTGATAGTCGAAGTGCTGGAGCCCTACGTGCATCTCACTACTGCCAATGTCCGCATCATCAAGAACAGGACTGGCCCCATGGGTCACACTTACGGTTTTATAGACCTTGACTCCCATGCA	MLKRIYRSTPPEVIVEVLEPYVHLTTANVRIIKNRTGPMGHTYGFIDLDSHACKASTGGHQSSCSFCKGPKEEVKQELVSYPQPQKTSIPVPSEKQPNQPRPADKEHELRKREEGQESRLGHQKRDTERYFPHSRREGLTFRRDREKEPWSGDSRQDGESKTIMLKRIYRSTPPEVIVEVLEPYVHLTTANVRIIKNRTGPMGHTYGFIDLDSHA
circRbm6_1895	chr9|107710632|107737658|-	CIRCRBM6_1895_ORF_1	3790	+	3	735	1910	1176	1.1034	0.0604479	0.995738	1895	1160	15	ATGGACTACAGGGGTGGAGATGGTACTCCTATGGATTATAGAGGTAGGGAGACACCTCATATGAATTATAGAGACAGGGATTCTCATACTGTTGACTTTAGAAGTAGAGATGTCCCTCCAACTGACTTTAGGGGGCGGGGCACATATGATTTAGATTTTAGAGGCCGAGAGGGATCCCATTCAGATTTTAGGGGAAGAGATTTATCAGATTTGGATTTTAGATCCAGAGATCAGTCTCGTTCTGATTTTAGGAACAGAGATGTATCTGATTTGGACTTCAGGGATAAAGATGGAACACAGGTGGACTTTAGAGGCCGAGGTTCAGCTACTACTGATCTAGACTTTAGGAACAGGGATACACCACATTCGGATTTCAGAGGTAGACATCGTACTAGGACTTACCAAGATTTTCGGGGCAGAGAGGTAGGACCTTGTATGGAATTTAAAGATAGGGAGATGCCTCCTATGGATCCAAAAGTTTTGGATTACATTCAGCCTTCTCCACAAGAGAGAGAACATTCTGGTATGAATATGAACAAGAGAGAAGAATCCATACATGACCATGCAATGGAAAGACCTGCTTTTGGTGTTCAGAAGGGAGAATTTGAGCATTCAGAAACAAGAGAAGGAGAAACACAAAGTGGAACTTTTGAACATGAATCTCAATCAGACTTTCAAAACAGCCAAAGTCCAGTTCAAGAACAAGATAAGCCAAAGCTTTCTGGAGGTGAACAACAGAGTTCAGATGCTGGTCTGTTTAAAGAAGAAGGTGATTTGGACTTTCTTGGCCAACAAGACACTGATTACAGAAGCATTGAATACTGTGATGTGGATCACAGGTTGCCAGGAAACCAGATTTTTGGCTATGGCCAGAGCAAGTCATTTTCTCAGGGCAAAATGTCCAGAGATGCCCAACAAGACCTTCAGGATCAAGATTATAGGACTGGCCCAAGCGAGGAGAAACCTAACAGGCTTATTCGATTAAGTGGGGTTCCAGAAAATGCCACAAAAGAAGAGATTCTTAATGCCTTTCGAACTTCTGATGGCATACCTGTAAAGGACTTGCAGTTGAAGGAGTATAACACAGGTTACGACTATGGCTATGTCTGCGTGGAATTTTCACTCTTGGAAGATGCCATCGGATGCATGGAGGCCAACCAGGTACCACCGTGCTAG	MDYRGGDGTPMDYRGRETPHMNYRDRDSHTVDFRSRDVPPTDFRGRGTYDLDFRGREGSHSDFRGRDLSDLDFRSRDQSRSDFRNRDVSDLDFRDKDGTQVDFRGRGSATTDLDFRNRDTPHSDFRGRHRTRTYQDFRGREVGPCMEFKDREMPPMDPKVLDYIQPSPQEREHSGMNMNKREESIHDHAMERPAFGVQKGEFEHSETREGETQSGTFEHESQSDFQNSQSPVQEQDKPKLSGGEQQSSDAGLFKEEGDLDFLGQQDTDYRSIEYCDVDHRLPGNQIFGYGQSKSFSQGKMSRDAQQDLQDQDYRTGPSEEKPNRLIRLSGVPENATKEEILNAFRTSDGIPVKDLQLKEYNTGYDYGYVCVEFSLLEDAIGCMEANQVPPC
circUsp4_314	chr9|108256463|108258751|+	CIRCUSP4_314_ORF_1	628	+	2	107	325	219	1.213	0.320151	0.471853	314	207	11	ATGGATCATCAAGAGGAAGGAAAAGAGCAGCTTTCCGAAGTGGAAGGCAGTGGTGAGGACGATCAGGGAGATGACCATAGCGAGAGCGCCCAAAAGGTGAAAGGCCAGCCGAGGCACAAGAGGCTCTTTACCTTCAGCCTCGTGAACTCCTGTGGAACTGCTGATATCAATTCACTGGCAACTGACGGGAAACTCCTCAAACTCAACTCCGCTACATAA	MDHQEEGKEQLSEVEGSGEDDQGDDHSESAQKVKGQPRHKRLFTFSLVNSCGTADINSLATDGKLLKLNSAT
circUsp19_465	chr9|108373503|108375235|+	CIRCUSP19_465_ORF_1	930	+	1	34	930	897	1.3408	0.31577	0.993258	465	431	465	ATGAGAAATGATTCATTCATTGTGGACCTGTTTCAGGGCCAGTACAAGTCAAAGCTGGTGTGCCCTGTGTGTGCCAAGGTCTCCATCACTTTTGACCCGTTCCTTTATCTGCCGGTACCCTTGCCACAAAAGCAAAAGGTTCTCCCCATATTTTATTTTGCCAGGGAGCCCCACAGCAAGCCCATCAAGTTCCTGGTGAGTGTCAGCAAGGAGAACTCCAGCGCGAGTGAAGTGTTGGACTCCCTCTCTCAGAGTGTCCACGTGAAGCCTGAGAACCTGCGCCTAGCCGAGGTAATTAAGAACCGTTTCCACCGTGTTTTCTTGCCCTCCCACTCACTGGACGCTGTGTCCCCCACGGACGTGCTCCTCTGCTTTGAGCTGCTCTCCCCAGAACTGGCTAAGGAGCGGGTAGTAGTGCTGGAGGTGCAGCAGGTGGTAGCCGAGGAAGCATGGCAGCGGCACAAGATGAGAAATGATTCATTCATTGTGGACCTGTTTCAGGGCCAGTACAAGTCAAAGCTGGTGTGCCCTGTGTGTGCCAAGGTCTCCATCACTTTTGACCCGTTCCTTTATCTGCCGGTACCCTTGCCACAAAAGCAAAAGGTTCTCCCCATATTTTATTTTGCCAGGGAGCCCCACAGCAAGCCCATCAAGTTCCTGGTGAGTGTCAGCAAGGAGAACTCCAGCGCGAGTGAAGTGTTGGACTCCCTCTCTCAGAGTGTCCACGTGAAGCCTGAGAACCTGCGCCTAGCCGAGGTAATTAAGAACCGTTTCCACCGTGTTTTCTTGCCCTCCCACTCACTGGACGCTGTGTCCCCCACGGACGTGCTCCTCTGCTTTGAGCTGCTCTCCCCAGAACTGGCTAAGGAGCGGGTAGTAGTGCTGGAGGTGCAGCAG	MRNDSFIVDLFQGQYKSKLVCPVCAKVSITFDPFLYLPVPLPQKQKVLPIFYFAREPHSKPIKFLVSVSKENSSASEVLDSLSQSVHVKPENLRLAEVIKNRFHRVFLPSHSLDAVSPTDVLLCFELLSPELAKERVVVLEVQQVVAEEAWQRHKMRNDSFIVDLFQGQYKSKLVCPVCAKVSITFDPFLYLPVPLPQKQKVLPIFYFAREPHSKPIKFLVSVSKENSSASEVLDSLSQSVHVKPENLRLAEVIKNRFHRVFLPSHSLDAVSPTDVLLCFELLSPELAKERVVVLEVQQ
circQrich1_1362	chr9|108405787|108411817|+	CIRCQRICH1_1362_ORF_1	2724	+	1	22	1371	1350	1.2042	0.288215	0.999612	1362	1340	9	ATGAATAATTCTCTAGAGAACACCATCTCATTTGAAGAGTACATCCGAGTAAAGGCGAGGTCTGTCCCGCAACACAGGATGAAGGAATTTCTGGACTCACTGGCTTCTAAGGGACCAGAAGCTCTTCAGGAGTTCCAGCAGACTGCCACCACCACCATGGTGTACCAGCAGGGTGGGAACTGCATTTATACAGACAGCACTGAAGTGGCTGGGTCTTTGCTTGAACTTGCTTGTCCAGTCACAACCAGTGTTCAACCACAAACTCAGCAAGAGCAGCAGATCCAGGTTCAGCAGCCACAGCAGGTTCAGGTACAGGTGCAGGTGCAGCAGTCTCCACAACAGGTCTCAGCTCAGCAACTTTCCCCACAGTTCACCGTTCACCAGCCTGCTGAGCAACCCATCCAGGTCCAGGTGCAGATCCAGGGCCAAGCACCACAGTCCGCAGCCCCCTCCATTCAGACTCCATCTCTGCAGAGCCCCAGCCCCTCACAGCTGCAAGCAGCTCAGATCCAGGTGCAGCACGTCCAGGCGGCCCAACAGATCCAGGCTGCAGAAATCCCAGAGGAGCATATCCCACATCAACAAATCCAGGCTCAGTTGGTAGCTGGCCAATCTCTTGCTGGGGGCCAGCAAATTCAAATTCAGACTGTGGGTGCTCTTTCCCCACCACCATCCCAGCAGGGCTCACCCAGGGAAGGGGAACGGAGGGTTGGCACAGCCAGTGTCCTTCAGCCAGTGAAGAAACGCAAAGTGGACATGCCTATCACCGTGTCCTACGCCATCTCAGGGCAGCCAGTGGCCACTGTGCTGGCCATTCCACAAGGCCAGCAACAGAGTTATGTGTCTTTGAGGCCAGACTTACTGACAGTAGACAGTGCCCACCTGTACAGTGCCACTGGGACCATAACTAGCCCTACAGGAGAAACTTGGACCATCCCTGTTTATTCTGCCCAGCCCCGCGGGGATCCTCAGCAGCAGAGCATTACGCACATTGCCATTCCCCAGGAAGCCTACAATGCGGTTCATGTCAGTGGCTCACCTACGGCCCTGGCAGCTGTAAAGCTGGAGGATGACAAGGAGAAGATGGTGGGCACCACATCTGTAGTGAAAAACTCCCATGAAGAGGTAGTGCAGACCCTTGCAAACTCTCTCTTTCCAGCACAGTTCATGAATGGCAACATCCACATTCCAGTGGCTGTGCAGGCTGTAGCAGGCACATACCAGAATACGGCTCAGACTGTACATATATGGGACCCACAGCAGCAGCCACAACAGCAAACTGCACAAGAGCAGACACCACCACCACAACAGCAGCAGCAGCAGCTGCAGGTCACTTGTTCAGAACCCTAA	MNNSLENTISFEEYIRVKARSVPQHRMKEFLDSLASKGPEALQEFQQTATTTMVYQQGGNCIYTDSTEVAGSLLELACPVTTSVQPQTQQEQQIQVQQPQQVQVQVQVQQSPQQVSAQQLSPQFTVHQPAEQPIQVQVQIQGQAPQSAAPSIQTPSLQSPSPSQLQAAQIQVQHVQAAQQIQAAEIPEEHIPHQQIQAQLVAGQSLAGGQQIQIQTVGALSPPPSQQGSPREGERRVGTASVLQPVKKRKVDMPITVSYAISGQPVATVLAIPQGQQQSYVSLRPDLLTVDSAHLYSATGTITSPTGETWTIPVYSAQPRGDPQQQSITHIAIPQEAYNAVHVSGSPTALAAVKLEDDKEKMVGTTSVVKNSHEEVVQTLANSLFPAQFMNGNIHIPVAVQAVAGTYQNTAQTVHIWDPQQQPQQQTAQEQTPPPQQQQQQLQVTCSEP
circQrich1_1810	chr9|108405787|108422176|+	CIRCQRICH1_1810_ORF_1	3620	+	1	22	1839	1818	1.3301	0.239493	0.999987	1810	1788	29	ATGAATAATTCTCTAGAGAACACCATCTCATTTGAAGAGTACATCCGAGTAAAGGCGAGGTCTGTCCCGCAACACAGGATGAAGGAATTTCTGGACTCACTGGCTTCTAAGGGACCAGAAGCTCTTCAGGAGTTCCAGCAGACTGCCACCACCACCATGGTGTACCAGCAGGGTGGGAACTGCATTTATACAGACAGCACTGAAGTGGCTGGGTCTTTGCTTGAACTTGCTTGTCCAGTCACAACCAGTGTTCAACCACAAACTCAGCAAGAGCAGCAGATCCAGGTTCAGCAGCCACAGCAGGTTCAGGTACAGGTGCAGGTGCAGCAGTCTCCACAACAGGTCTCAGCTCAGCAACTTTCCCCACAGTTCACCGTTCACCAGCCTGCTGAGCAACCCATCCAGGTCCAGGTGCAGATCCAGGGCCAAGCACCACAGTCCGCAGCCCCCTCCATTCAGACTCCATCTCTGCAGAGCCCCAGCCCCTCACAGCTGCAAGCAGCTCAGATCCAGGTGCAGCACGTCCAGGCGGCCCAACAGATCCAGGCTGCAGAAATCCCAGAGGAGCATATCCCACATCAACAAATCCAGGCTCAGTTGGTAGCTGGCCAATCTCTTGCTGGGGGCCAGCAAATTCAAATTCAGACTGTGGGTGCTCTTTCCCCACCACCATCCCAGCAGGGCTCACCCAGGGAAGGGGAACGGAGGGTTGGCACAGCCAGTGTCCTTCAGCCAGTGAAGAAACGCAAAGTGGACATGCCTATCACCGTGTCCTACGCCATCTCAGGGCAGCCAGTGGCCACTGTGCTGGCCATTCCACAAGGCCAGCAACAGAGTTATGTGTCTTTGAGGCCAGACTTACTGACAGTAGACAGTGCCCACCTGTACAGTGCCACTGGGACCATAACTAGCCCTACAGGAGAAACTTGGACCATCCCTGTTTATTCTGCCCAGCCCCGCGGGGATCCTCAGCAGCAGAGCATTACGCACATTGCCATTCCCCAGGAAGCCTACAATGCGGTTCATGTCAGTGGCTCACCTACGGCCCTGGCAGCTGTAAAGCTGGAGGATGACAAGGAGAAGATGGTGGGCACCACATCTGTAGTGAAAAACTCCCATGAAGAGGTAGTGCAGACCCTTGCAAACTCTCTCTTTCCAGCACAGTTCATGAATGGCAACATCCACATTCCAGTGGCTGTGCAGGCTGTAGCAGGCACATACCAGAATACGGCTCAGACTGTACATATATGGGACCCACAGCAGCAGCCACAACAGCAAACTGCACAAGAGCAGACACCACCACCACAACAGCAGCAGCAGCAGCTGCAGGTCACTTGTTCAGCACAGACTGTTCAGGTTGCTGAAGTTGAGCCACAGTCACAACCACAGCCTTCACCAGAGCTTTTGCTTCCAAATTCTTTGAAGCCAGAAGAAGGGCTTGAAGTATGGAAAAACTGGGCTCAGACCAAGAATGCTGAACTAGAAAAGGATGCTCAAAACAGATTGGCCCCCATTGGGAGGCGACAGTTGCTACGATTTCAGGAAGATCTGATCTCCTCTGCTGTGGCTGAATTGAATTATGGCCTTTGTTTAATGACACGAGAAGCTCGGAATGGAGAAGGTGAACCCTATGACCCAGATGTACTCTACTACATTTTCCTGTGTATACAGAAGTATCTTTTTGAAAATGGAAGAGTAGATGACATATTTTCTGATCTTTACTATGTTCGTTTCACCGAATGGCTACATGAAGTTCTGAAGGATGTACAGCCTCGGGTCACTCCACTTGGAACCCTAAGGACTCTGCAATATGAATAA	MNNSLENTISFEEYIRVKARSVPQHRMKEFLDSLASKGPEALQEFQQTATTTMVYQQGGNCIYTDSTEVAGSLLELACPVTTSVQPQTQQEQQIQVQQPQQVQVQVQVQQSPQQVSAQQLSPQFTVHQPAEQPIQVQVQIQGQAPQSAAPSIQTPSLQSPSPSQLQAAQIQVQHVQAAQQIQAAEIPEEHIPHQQIQAQLVAGQSLAGGQQIQIQTVGALSPPPSQQGSPREGERRVGTASVLQPVKKRKVDMPITVSYAISGQPVATVLAIPQGQQQSYVSLRPDLLTVDSAHLYSATGTITSPTGETWTIPVYSAQPRGDPQQQSITHIAIPQEAYNAVHVSGSPTALAAVKLEDDKEKMVGTTSVVKNSHEEVVQTLANSLFPAQFMNGNIHIPVAVQAVAGTYQNTAQTVHIWDPQQQPQQQTAQEQTPPPQQQQQQLQVTCSAQTVQVAEVEPQSQPQPSPELLLPNSLKPEEGLEVWKNWAQTKNAELEKDAQNRLAPIGRRQLLRFQEDLISSAVAELNYGLCLMTREARNGEGEPYDPDVLYYIFLCIQKYLFENGRVDDIFSDLYYVRFTEWLHEVLKDVQPRVTPLGTLRTLQYE
circQrich1_1032	chr9|108410785|108411817|+	CIRCQRICH1_1032_ORF_1	2064	+	1	448	2064	1617	1.2134	0.309455	0.99995	1032	584	1032	ATGCCTATCACCGTGTCCTACGCCATCTCAGGGCAGCCAGTGGCCACTGTGCTGGCCATTCCACAAGGCCAGCAACAGAGTTATGTGTCTTTGAGGCCAGACTTACTGACAGTAGACAGTGCCCACCTGTACAGTGCCACTGGGACCATAACTAGCCCTACAGGAGAAACTTGGACCATCCCTGTTTATTCTGCCCAGCCCCGCGGGGATCCTCAGCAGCAGAGCATTACGCACATTGCCATTCCCCAGGAAGCCTACAATGCGGTTCATGTCAGTGGCTCACCTACGGCCCTGGCAGCTGTAAAGCTGGAGGATGACAAGGAGAAGATGGTGGGCACCACATCTGTAGTGAAAAACTCCCATGAAGAGGTAGTGCAGACCCTTGCAAACTCTCTCTTTCCAGCACAGTTCATGAATGGCAACATCCACATTCCAGTGGCTGTGCAGGCTGTAGCAGGCACATACCAGAATACGGCTCAGACTGTACATATATGGGACCCACAGCAGCAGCCACAACAGCAAACTGCACAAGAGCAGACACCACCACCACAACAGCAGCAGCAGCAGCTGCAGGTCACTTGTTCAGTACAGGTGCAGGTGCAGCAGTCTCCACAACAGGTCTCAGCTCAGCAACTTTCCCCACAGTTCACCGTTCACCAGCCTGCTGAGCAACCCATCCAGGTCCAGGTGCAGATCCAGGGCCAAGCACCACAGTCCGCAGCCCCCTCCATTCAGACTCCATCTCTGCAGAGCCCCAGCCCCTCACAGCTGCAAGCAGCTCAGATCCAGGTGCAGCACGTCCAGGCGGCCCAACAGATCCAGGCTGCAGAAATCCCAGAGGAGCATATCCCACATCAACAAATCCAGGCTCAGTTGGTAGCTGGCCAATCTCTTGCTGGGGGCCAGCAAATTCAAATTCAGACTGTGGGTGCTCTTTCCCCACCACCATCCCAGCAGGGCTCACCCAGGGAAGGGGAACGGAGGGTTGGCACAGCCAGTGTCCTTCAGCCAGTGAAGAAACGCAAAGTGGACATGCCTATCACCGTGTCCTACGCCATCTCAGGGCAGCCAGTGGCCACTGTGCTGGCCATTCCACAAGGCCAGCAACAGAGTTATGTGTCTTTGAGGCCAGACTTACTGACAGTAGACAGTGCCCACCTGTACAGTGCCACTGGGACCATAACTAGCCCTACAGGAGAAACTTGGACCATCCCTGTTTATTCTGCCCAGCCCCGCGGGGATCCTCAGCAGCAGAGCATTACGCACATTGCCATTCCCCAGGAAGCCTACAATGCGGTTCATGTCAGTGGCTCACCTACGGCCCTGGCAGCTGTAAAGCTGGAGGATGACAAGGAGAAGATGGTGGGCACCACATCTGTAGTGAAAAACTCCCATGAAGAGGTAGTGCAGACCCTTGCAAACTCTCTCTTTCCAGCACAGTTCATGAATGGCAACATCCACATTCCAGTGGCTGTGCAGGCTGTAGCAGGCACATACCAGAATACGGCTCAGACTGTACATATATGGGACCCACAGCAGCAGCCACAACAGCAAACTGCACAAGAGCAGACACCACCACCACAACAGCAGCAGCAGCAGCTGCAGGTCACTTGTTCA	MPITVSYAISGQPVATVLAIPQGQQQSYVSLRPDLLTVDSAHLYSATGTITSPTGETWTIPVYSAQPRGDPQQQSITHIAIPQEAYNAVHVSGSPTALAAVKLEDDKEKMVGTTSVVKNSHEEVVQTLANSLFPAQFMNGNIHIPVAVQAVAGTYQNTAQTVHIWDPQQQPQQQTAQEQTPPPQQQQQQLQVTCSVQVQVQQSPQQVSAQQLSPQFTVHQPAEQPIQVQVQIQGQAPQSAAPSIQTPSLQSPSPSQLQAAQIQVQHVQAAQQIQAAEIPEEHIPHQQIQAQLVAGQSLAGGQQIQIQTVGALSPPPSQQGSPREGERRVGTASVLQPVKKRKVDMPITVSYAISGQPVATVLAIPQGQQQSYVSLRPDLLTVDSAHLYSATGTITSPTGETWTIPVYSAQPRGDPQQQSITHIAIPQEAYNAVHVSGSPTALAAVKLEDDKEKMVGTTSVVKNSHEEVVQTLANSLFPAQFMNGNIHIPVAVQAVAGTYQNTAQTVHIWDPQQQPQQQTAQEQTPPPQQQQQQLQVTCS
circQrich1_333	chr9|108418886|108419785|+	CIRCQRICH1_333_ORF_1	666	+	1	253	666	414	1.0415	0.171525	0.590731	333	80	333	ATGACACGAGAAGCTCGGAATGGAGAAGGTGAACCCTATGACCCAGATGTACTCTACTACATTTTCCTGTGTATACAGAAGGCACAGACTGTTCAGGTTGCTGAAGTTGAGCCACAGTCACAACCACAGCCTTCACCAGAGCTTTTGCTTCCAAATTCTTTGAAGCCAGAAGAAGGGCTTGAAGTATGGAAAAACTGGGCTCAGACCAAGAATGCTGAACTAGAAAAGGATGCTCAAAACAGATTGGCCCCCATTGGGAGGCGACAGTTGCTACGATTTCAGGAAGATCTGATCTCCTCTGCTGTGGCTGAATTGAATTATGGCCTTTGTTTAATGACACGAGAAGCTCGGAATGGAGAAGGTGAACCCTATGACCCAGATGTACTCTACTACATTTTCCTGTGTATACAGAAG	MTREARNGEGEPYDPDVLYYIFLCIQKAQTVQVAEVEPQSQPQPSPELLLPNSLKPEEGLEVWKNWAQTKNAELEKDAQNRLAPIGRRQLLRFQEDLISSAVAELNYGLCLMTREARNGEGEPYDPDVLYYIFLCIQK
circQrich1_448	chr9|108418886|108422176|+	CIRCQRICH1_448_ORF_1	896	+	2	422	895	474	1.1547	0.115296	0.68465	448	26	447	ATGTACAGCCTCGGGTCACTCCACTTGGCACAGACTGTTCAGGTTGCTGAAGTTGAGCCACAGTCACAACCACAGCCTTCACCAGAGCTTTTGCTTCCAAATTCTTTGAAGCCAGAAGAAGGGCTTGAAGTATGGAAAAACTGGGCTCAGACCAAGAATGCTGAACTAGAAAAGGATGCTCAAAACAGATTGGCCCCCATTGGGAGGCGACAGTTGCTACGATTTCAGGAAGATCTGATCTCCTCTGCTGTGGCTGAATTGAATTATGGCCTTTGTTTAATGACACGAGAAGCTCGGAATGGAGAAGGTGAACCCTATGACCCAGATGTACTCTACTACATTTTCCTGTGTATACAGAAGTATCTTTTTGAAAATGGAAGAGTAGATGACATATTTTCTGATCTTTACTATGTTCGTTTCACCGAATGGCTACATGAAGTTCTGAAGGATGTACAGCCTCGGGTCACTCCACTT	MYSLGSLHLAQTVQVAEVEPQSQPQPSPELLLPNSLKPEEGLEVWKNWAQTKNAELEKDAQNRLAPIGRRQLLRFQEDLISSAVAELNYGLCLMTREARNGEGEPYDPDVLYYIFLCIQKYLFENGRVDDIFSDLYYVRFTEWLHEVLKDVQPRVTPL
circArih2_350	chr9|108488831|108492345|-	CIRCARIH2_350_ORF_1	700	+	3	12	431	420	0.7168	0.186132	0.46639	350	338	81	ATGGCTCAGGATTGTCCACTTCGAACACCAGAGGACTTTGTATTTCCCTTGCTTCCCAATGAAGAATTGAGAGATAAATACAGGCGCTACCTCTTTAGGGACTATGTGGAGAGCCATTTCCAGCTCCAGCTGTGCCCCGGTGCAGACTGCCCCATGGTTATCCGGGTACAGGAGCCTAGAGCCCGCCGAGTGCAGTGCAATCGGTGCAGCGAGGTCTTCTGTTTCAAGTGTCGACAGATGTATCACGCCCCCACAGACTGCGCCACAATCCGGAAATGGCTCACCAAGTGTGCAGACGACTCCGAAACGGCTAACTACATTAGTGCTCACACTAAAGACGAATCTCATGTATGGCTCAGGATTGTCCACTTCGAACACCAGAGGACTTTGTATTTCCCTTGCTTCCCAATGAAGAATTGA	MAQDCPLRTPEDFVFPLLPNEELRDKYRRYLFRDYVESHFQLQLCPGADCPMVIRVQEPRARRVQCNRCSEVFCFKCRQMYHAPTDCATIRKWLTKCADDSETANYISAHTKDESHVWLRIVHFEHQRTLYFPCFPMKN
circArih2_283	chr9|108493876|108497325|-	CIRCARIH2_283_ORF_1	566	+	2	131	283	153	1.0284	0.0107086	0.10011	283	152	0	ATGTCCCCACAGCCCATCCCCCTCACCACTGTGCAGTGTGTATGCAATTTGTGCGGAAGGAAAACCTACTCTCTCTGGCCTGCCAACATCAGTTTTGCCGAAGCTGTTGGGAACAGCATTGCTCAGTGCTTGTCAAAGATGGTGTTGGTGTAG	MSPQPIPLTTVQCVCNLCGRKTYSLWPANISFAEAVGNSIAQCLSKMVLV
circArih2_405	chr9|108521224|108522193|-	CIRCARIH2_405_ORF_1	810	+	1	154	420	267	0.9835	0.428463	0.561056	405	251	15	ATGTCTGTGGACATGAACAGCCAAGGGTCAGATAGCAATGAAGAGGACTATGACCCAAACTGTGAGGAAGAGGAAGAAGAGGAAGAGGACCCTGGGGACATAGAGGACTACTATGTGGGAGTAGCCAGTGATGTGGAGCAGCAGGGGGCTGATGCTTTTGATCCTGAAGAGTATCAGTTCACTTGCTTGACCTATAAGGAGTCTGAGGGCGCCCTCCATGAACATATGACCAGCTTAGCCTCTGTCTTAAAGATGGAAATCCTATGA	MSVDMNSQGSDSNEEDYDPNCEEEEEEEEDPGDIEDYYVGVASDVEQQGADAFDPEEYQFTCLTYKESEGALHEHMTSLASVLKMEIL
circSmarcc1_400	chr9|110042576|110051224|+	CIRCSMARCC1_400_ORF_1	800	+	1	64	417	354	1.2766	0.278754	0.691365	400	336	17	ATGAAGAAACTAGAGATCAAACTTCGACATTTTGAAGAGCTGGAGACTATAATGGACAGAGAGAAAGAGGCTCTAGAACAACAGAGACAGCAGTTGCTTACTGAGCGTCAGAACTTCCACATGGAACAGTTGAAATATGCTGAACTACGTGCCCGGCAGCAAATGGAGCAGCAGCAGCAGCATGGCCAGACACCTCAGCAGGCGCACCAGCACACGGGAGGGCCGGGGATGGCCCCACTTGGAGCCACAGGCCACCCTGGCATGATGCCGCATCAGCAGCCCCCTCCCTACCCACTGATGCACCATCAGATGCCGCCACCCCATCCTCCCCAACCAGCACCTGGCGGCTGTTGA	MKKLEIKLRHFEELETIMDREKEALEQQRQQLLTERQNFHMEQLKYAELRARQQMEQQQQHGQTPQQAHQHTGGPGMAPLGATGHPGMMPHQQPPPYPLMHHQMPPPHPPQPAPGGC
circSetd2_663	chr9|110402679|110403342|+	CIRCSETD2_663_ORF_1	1326	+	1	43	1326	1284	1.1508	0.263715	0.999261	663	620	663	ATGTTGGAAGAAAGCAAAGTACTTCCAATTATTCAGCGCTGGTCTCAAACTAAGACTGCTGTTCCTCAGTTAAGTGAAGGAGACGGGTATTCTAGTGAGAATACATCACGTGCTCACACACCGCTTAATACACCGGACCCTTCTGCCAAGCCGAGCACGGAAATGGATACAGATACTCCCAAGAAACTCATATTCCGCAGACTGAAGATTATAAGTGAAAATAGCATGGACAGTGCAGTCTCGGACGTCACTAGTGAGCTAGAATGCAAGGATGGCAAAGAGGACCTTGATCAGTTAGAGACTGTCACTGTGGAAGAGGATGAAGAGCTGCAGTCCCAGCAGCTCCTCCCACAGCAGCTGTGCGAGTCCAAAGTTGAGAGTGAAGCCACTATTGAAGTCAGTAAGTTACCCACATCTGAACCGGAGGCAGACACGGAGACAGAGCCCAAAGACAGCAATGGCACAAAACTAGAAGAAACTATTGCTGAGGAAACACCATCCCAAGATGAAGAAGAGGGAGTGTCTGATGTTGAAAGTGAGAGAAGCCAGGAGCCACCAGATAAAACAGTGGATATAAGTGATTTGGCTACCAAGTTACTAGACAGTTGGAAAGATCTAAAGATTATAAAGACTTTGGAGCATTTGCCCATTCCTACTAAAAATATGTTGGAAGAAAGCAAAGTACTTCCAATTATTCAGCGCTGGTCTCAAACTAAGACTGCTGTTCCTCAGTTAAGTGAAGGAGACGGGTATTCTAGTGAGAATACATCACGTGCTCACACACCGCTTAATACACCGGACCCTTCTGCCAAGCCGAGCACGGAAATGGATACAGATACTCCCAAGAAACTCATATTCCGCAGACTGAAGATTATAAGTGAAAATAGCATGGACAGTGCAGTCTCGGACGTCACTAGTGAGCTAGAATGCAAGGATGGCAAAGAGGACCTTGATCAGTTAGAGACTGTCACTGTGGAAGAGGATGAAGAGCTGCAGTCCCAGCAGCTCCTCCCACAGCAGCTGTGCGAGTCCAAAGTTGAGAGTGAAGCCACTATTGAAGTCAGTAAGTTACCCACATCTGAACCGGAGGCAGACACGGAGACAGAGCCCAAAGACAGCAATGGCACAAAACTAGAAGAAACTATTGCTGAGGAAACACCATCCCAAGATGAAGAAGAGGGAGTGTCTGATGTTGAAAGTGAGAGAAGCCAGGAGCCACCAGATAAAACAGTGGATATAAGTGATTTGGCTACCAAGTTACTAGACAGTTGGAAAGATCTAAAG	MLEESKVLPIIQRWSQTKTAVPQLSEGDGYSSENTSRAHTPLNTPDPSAKPSTEMDTDTPKKLIFRRLKIISENSMDSAVSDVTSELECKDGKEDLDQLETVTVEEDEELQSQQLLPQQLCESKVESEATIEVSKLPTSEPEADTETEPKDSNGTKLEETIAEETPSQDEEEGVSDVESERSQEPPDKTVDISDLATKLLDSWKDLKIIKTLEHLPIPTKNMLEESKVLPIIQRWSQTKTAVPQLSEGDGYSSENTSRAHTPLNTPDPSAKPSTEMDTDTPKKLIFRRLKIISENSMDSAVSDVTSELECKDGKEDLDQLETVTVEEDEELQSQQLLPQQLCESKVESEATIEVSKLPTSEPEADTETEPKDSNGTKLEETIAEETPSQDEEEGVSDVESERSQEPPDKTVDISDLATKLLDSWKDLK
circLrrfip2_381	chr9|111019235|111034915|+	CIRCLRRFIP2_381_ORF_1	762	+	1	157	762	606	1.2457	0.50285	0.970248	381	224	381	ATGGTGTCCAATGCACAACTAGACAATGAGAAGAACAATCTGATCTACCAGGTGGACACCCTCAAGGATGTCATTGAAGAGCAGGAGGAGCAGATGGCAGAGTTTTATAGAGAGAACGAAGAGAAGTCAAAGGAGTTAGAAAGGCAGAAACACATGTGCAGCGTGCTGCAGCATAAGATGGATGAACTCAAAGAAGGCCTTCGGCAGAGGGACGAGCTCATCGAGCCTTCATCTCGAAATTCTGCCTCGGCTACAACGCCTCTAAGTGGGAACTCATCCAGACGGGGTAGTGGGGACACCAGCAGCTTAATAGACCCAGACACCTCACTGAGTGAACTGCGGGAGTCTTTGTCTGAAGTAGAAGAGAAATACAAGAAAGCCATGGTGTCCAATGCACAACTAGACAATGAGAAGAACAATCTGATCTACCAGGTGGACACCCTCAAGGATGTCATTGAAGAGCAGGAGGAGCAGATGGCAGAGTTTTATAGAGAGAACGAAGAGAAGTCAAAGGAGTTAGAAAGGCAGAAACACATGTGCAGCGTGCTGCAGCATAAGATGGATGAACTCAAAGAAGGCCTTCGGCAGAGGGACGAGCTCATCGAG	MVSNAQLDNEKNNLIYQVDTLKDVIEEQEEQMAEFYRENEEKSKELERQKHMCSVLQHKMDELKEGLRQRDELIEPSSRNSASATTPLSGNSSRRGSGDTSSLIDPDTSLSELRESLSEVEEKYKKAMVSNAQLDNEKNNLIYQVDTLKDVIEEQEEQMAEFYRENEEKSKELERQKHMCSVLQHKMDELKEGLRQRDELIE
circClasp2_520	chr9|113590657|113615702|+	CIRCCLASP2_520_ORF_1	1040	+	1	76	564	489	0.9316	0.120159	0.618946	520	444	44	ATGGTTACCACAGCTTTAATAGACAGAATGGGAGATGTCAAAGACAAAGTTCGAGAAGAAGCTCAGAACCTGACACTGAAGCTGATGGATGAGGTGGCGCCGCCTATGTACATCTGGGAGCAGCTAGCTTCTGGCTTCAAGCACAAGAACTTTCGATCTCGAGAAGGCGTGTGCCTGTGTCTTATTGAGACCTTGAACATCTTTGGGACTCAACCACTGGTCATCAGCAAGTTGGTGCCGCATTTATGTGTCTTATTTGGAGACTCTAACAGTCAGGTGAGAAATGCTGCACTATCAGCTGTAGTGGAGATTTATAGACACGTAGGAGAGAAGCTGAGGATTGATTTGTGTAAAAGAGACATTCCCCCTGCTAGATTAGAAATGGTACTTGCCAAATTTGATGAAGTTCAGAATTCTGGCGGTATGATTTTGAGCGTCTGCAAAGGTATCGTTGTTAGGATTGGAGATTTTAAGTGCCTTTGTGGATAG	MVTTALIDRMGDVKDKVREEAQNLTLKLMDEVAPPMYIWEQLASGFKHKNFRSREGVCLCLIETLNIFGTQPLVISKLVPHLCVLFGDSNSQVRNAALSAVVEIYRHVGEKLRIDLCKRDIPPARLEMVLAKFDEVQNSGGMILSVCKGIVVRIGDFKCLCG
circClasp2_1485	chr9|113664242|113699798|+	CIRCCLASP2_1485_ORF_1	2970	+	3	414	2969	2556	0.9797	0.0966027	1	1485	1071	1484	ATGGCGACCTCTGGATGTGCAGCAATCAGATTTATTATTCGGCATACCCATGTACCTAGACTTATTCCTTTAATAACAAGCAACTGCACATCAAAGTCAGTTCCTGTAAGGAGACGTTCATTTGAATTTTTAGATTTGCTGCTGCAAGAATGGCAGACTCATTCACTGGAAAGACATGCAGCTGTTTTGGTTGAAACGATTAAGAAGGGCATTCATGATGCTGATGCTGAGGCCAGAGTGGAGGCAAGGAAGACATACATGGGCCTTAGGAACCACTTTCCTGGTGAAGCTGAAACATTGTACAACTCCCTTGAGCCATCATATCAGAAAAGTCTTCAAACTTACTTAAAGAGTTCTGGAAGTGTAGCTTCTCTTCCGCAGTCAGACAGGTCCTCATCCAGCTCACAAGAAAGTCTCAATCGTCCTTTTTCTTCTAAATGGTCAACAGCAAATCCTTCAACTGTAGCTGGAAGAGTATCTGTGGGAGGCAGCAAAGCCAACCCCCTTCCAGGAAGCCTGCAGCGTTCTCGAAGTGACATTGATGTGAATGCGGCAGCTGGTGCCAAGGCTCATCATGCTGCTGGGCAGGCGGTGCGAAGTGGGCGCTTAGGTGCAGGTGCCCTGAACCCAGGCTCCTATGCATCACTAGAGGATACTTCTGACAAGATGGATGGAACAGCATCTGATGATGGTCGGGTGAGAGCCAAGCTTTCTACACCGCTTGTTGCTGTGGGAAATGCCAAGACCGACTCTAGAGGGAGAAGCCGGACAAAAATGGTGTCTCAGTCCCAGCCTGGCAGCCGATCTGGGTCTCCAGGAAGAGTTCTAACCACAACAGCCCTCTCTACTGTGAGCTCTGGTGCTCAACGAGTCCTGGTCAATTCAGCTTCAGCACAGAAGAGAAGCAAGATCCCAAGGAGCCAGGGCTGCAGCAGAGAGGCCAGCCCATCTCGGCTCTCAGTGGCCCGGAGCAGCCGTATTCCTCGGCCGAGTGTGAGTCAAGGCTGTAGCCGGGAAGCCAGCAGAGAGAGCAGCAGGGACACGAGTCCGGTGCGCTCCTTCCAGCCGCTGGGTCCTTCTAAAGAAGGAGGGGCTGGAGCAGTTGATGAAGATGACTTTATAAAAGCTTTTACAGATGTTCCTTCTGTTCAGATCTATTCTAGTCGAGAACTTGAAGAGACGTTAAATAAGATCAGGGAAATTTTGTCAGATGACAAACATGACTGGGACCAGCGTGCCAATGCGCTTAAGAAAATCAGATCACTGCTTGTTGCTGGAGCCGCACAGTATGATTGCTTTTTCCAGCACCTACGTTTGTTGGATGGAGCGCTTAAGCTGTCAGCTAAGGACCTCAGATCCCAGGTGGTCAGGGAAGCTTGCATCACTGTTGCTCACCTTTCAACAGTCTTGGGAAACAAATTTGATCACGGCGCTGAAGCCATCGTCCCTACGCTTTTTAATCTTGTCCCCAATAGTGCCAAAGTCATGGCGACCTCTGGATGTGCAGCAATCAGATTTATTATTCGGCATACCCATGTACCTAGACTTATTCCTTTAATAACAAGCAACTGCACATCAAAGTCAGTTCCTGTAAGGAGACGTTCATTTGAATTTTTAGATTTGCTGCTGCAAGAATGGCAGACTCATTCACTGGAAAGACATGCAGCTGTTTTGGTTGAAACGATTAAGAAGGGCATTCATGATGCTGATGCTGAGGCCAGAGTGGAGGCAAGGAAGACATACATGGGCCTTAGGAACCACTTTCCTGGTGAAGCTGAAACATTGTACAACTCCCTTGAGCCATCATATCAGAAAAGTCTTCAAACTTACTTAAAGAGTTCTGGAAGTGTAGCTTCTCTTCCGCAGTCAGACAGGTCCTCATCCAGCTCACAAGAAAGTCTCAATCGTCCTTTTTCTTCTAAATGGTCAACAGCAAATCCTTCAACTGTAGCTGGAAGAGTATCTGTGGGAGGCAGCAAAGCCAACCCCCTTCCAGGAAGCCTGCAGCGTTCTCGAAGTGACATTGATGTGAATGCGGCAGCTGGTGCCAAGGCTCATCATGCTGCTGGGCAGGCGGTGCGAAGTGGGCGCTTAGGTGCAGGTGCCCTGAACCCAGGCTCCTATGCATCACTAGAGGATACTTCTGACAAGATGGATGGAACAGCATCTGATGATGGTCGGGTGAGAGCCAAGCTTTCTACACCGCTTGTTGCTGTGGGAAATGCCAAGACCGACTCTAGAGGGAGAAGCCGGACAAAAATGGTGTCTCAGTCCCAGCCTGGCAGCCGATCTGGGTCTCCAGGAAGAGTTCTAACCACAACAGCCCTCTCTACTGTGAGCTCTGGTGCTCAACGAGTCCTGGTCAATTCAGCTTCAGCACAGAAGAGAAGCAAGATCCCAAGGAGCCAGGGCTGCAGCAGAGAGGCCAGCCCATCTCGGCTCTCAGTGGCCCGGAGCAGCCGTATTCCTCGGCCGAGTGTGAGTCAAGGCTGTAGCCGGGAAGCCAGCAGAGAGAGCAGCAGGGACACGAGTCCGGTGCGCTCCTTCCAGCCGCTG	MATSGCAAIRFIIRHTHVPRLIPLITSNCTSKSVPVRRRSFEFLDLLLQEWQTHSLERHAAVLVETIKKGIHDADAEARVEARKTYMGLRNHFPGEAETLYNSLEPSYQKSLQTYLKSSGSVASLPQSDRSSSSSQESLNRPFSSKWSTANPSTVAGRVSVGGSKANPLPGSLQRSRSDIDVNAAAGAKAHHAAGQAVRSGRLGAGALNPGSYASLEDTSDKMDGTASDDGRVRAKLSTPLVAVGNAKTDSRGRSRTKMVSQSQPGSRSGSPGRVLTTTALSTVSSGAQRVLVNSASAQKRSKIPRSQGCSREASPSRLSVARSSRIPRPSVSQGCSREASRESSRDTSPVRSFQPLGPSKEGGAGAVDEDDFIKAFTDVPSVQIYSSRELEETLNKIREILSDDKHDWDQRANALKKIRSLLVAGAAQYDCFFQHLRLLDGALKLSAKDLRSQVVREACITVAHLSTVLGNKFDHGAEAIVPTLFNLVPNSAKVMATSGCAAIRFIIRHTHVPRLIPLITSNCTSKSVPVRRRSFEFLDLLLQEWQTHSLERHAAVLVETIKKGIHDADAEARVEARKTYMGLRNHFPGEAETLYNSLEPSYQKSLQTYLKSSGSVASLPQSDRSSSSSQESLNRPFSSKWSTANPSTVAGRVSVGGSKANPLPGSLQRSRSDIDVNAAAGAKAHHAAGQAVRSGRLGAGALNPGSYASLEDTSDKMDGTASDDGRVRAKLSTPLVAVGNAKTDSRGRSRTKMVSQSQPGSRSGSPGRVLTTTALSTVSSGAQRVLVNSASAQKRSKIPRSQGCSREASPSRLSVARSSRIPRPSVSQGCSREASRESSRDTSPVRSFQPL
circClasp2_1916	chr9|113673141|113719189|+	CIRCCLASP2_1916_ORF_1	3832	+	1	241	2229	1989	0.6792	0.0842075	0.999976	1916	1675	313	ATGGCGACCTCTGGATGTGCAGCAATCAGATTTATTATTCGGCATACCCATGTACCTAGACTTATTCCTTTAATAACAAGCAACTGCACATCAAAGTCAGTTCCTGTAAGGAGACGTTCATTTGAATTTTTAGATTTGCTGCTGCAAGAATGGCAGACTCATTCACTGGAAAGACATGCAGCTGTTTTGGTTGAAACGATTAAGAAGGGCATTCATGATGCTGATGCTGAGGCCAGAGTGGAGGCAAGGAAGACATACATGGGCCTTAGGAACCACTTTCCTGGTGAAGCTGAAACATTGTACAACTCCCTTGAGCCATCATATCAGAAAAGTCTTCAAACTTACTTAAAGAGTTCTGGAAGTGTAGCTTCTCTTCCGCAGTCAGACAGGTCCTCATCCAGCTCACAAGAAAGTCTCAATCGTCCTTTTTCTTCTAAATGGTCAACAGCAAATCCTTCAACTGTAGCTGGAAGAGTATCTGTGGGAGGCAGCAAAGCCAACCCCCTTCCAGGAAGCCTGCAGCGTTCTCGAAGTGACATTGATGTGAATGCGGCAGCTGGTGCCAAGGCTCATCATGCTGCTGGGCAGGCGGTGCGAAGTGGGCGCTTAGGTGCAGGTGCCCTGAACCCAGGCTCCTATGCATCACTAGAGGATACTTCTGACAAGATGGATGGAACAGCATCTGATGATGGTCGGGTGAGAGCCAAGCTTTCTACACCGCTTGTTGCTGTGGGAAATGCCAAGACCGACTCTAGAGGGAGAAGCCGGACAAAAATGGTGTCTCAGTCCCAGCCTGGCAGCCGATCTGGGTCTCCAGGAAGAGTTCTAACCACAACAGCCCTCTCTACTGTGAGCTCTGGTGCTCAACGAGTCCTGGTCAATTCAGCTTCAGCACAGAAGAGAAGCAAGATCCCAAGGAGCCAGGGCTGCAGCAGAGAGGCCAGCCCATCTCGGCTCTCAGTGGCCCGGAGCAGCCGTATTCCTCGGCCGAGTGTGAGTCAAGGCTGTAGCCGGGAAGCCAGCAGAGAGAGCAGCAGGGACACGAGTCCGGTGCGCTCCTTCCAGCCGCTGGGTCCGGGATATGGGATCAGCCAGTCCAGCCGGTTGTCGTCCTCTGTCAGTGCCATGCGAGTCCTAAACACAGGCTCCGATGTGGAGGAGGCAGTAGCTGATGCCCTGCTCTTAGGAGACATACGGACTAAGAAAAAACCTGCTCGAAGAAGGTATGAATCATATGGAATGCACTCAGATGATGATGCCAACAGCGATGCCTCTAGTGCGTGTTCAGAACGCTCCTATAGCTCTCGAAATGGTAGTATTCCTACCTACATGAGACAGACAGAAGACGTGGCAGAAGTCCTCAACAGATGTGCTAGCTCCAATTGGTCAGAGAGGAAAGAAGGCCTCTTGGGTCTGCAGAACTTGTTAAAAAACCAGAGAACGCTAAGTCGAGTTGAACTGAAAAGATTATGTGAAATTTTCACAAGAATGTTTGCAGATCCTCATGGCAAGGTGTTCAGCATGTTCTTGGAGACTCTAGTAGATTTCATACAAGTCCACAAAGATGATCTTCAAGATTGGTTGTTTGTTCTGCTGACACAGCTGCTGAAAAAAATGGGTGCTGATTTGCTTGGCTCTGTTCAGGCAAAAGTTCAGAAAGCCCTTGATATTACAAGCTTAAGAAAATCAGATCACTGCTTGTTGCTGGAGCCGCACAGTATGATTGCTTTTTCCAGCACCTACGTTTGTTGGATGGAGCGCTTAAGCTGTCAGCTAAGGACCTCAGATCCCAGGTGGTCAGGGAAGCTTGCATCACTGTTGCTCACCTTTCAACAGTCTTGGGAAACAAATTTGATCACGGCGCTGAAGCCATCGTCCCTACGCTTTTTAATCTTGTCCCCAATAGTGCCAAAGTCATGGCGACCTCTGGATGTGCAGCAATCAGATTTATTATTCGGCATACCCATGTACCTAGACTTATTCCTTTAA	MATSGCAAIRFIIRHTHVPRLIPLITSNCTSKSVPVRRRSFEFLDLLLQEWQTHSLERHAAVLVETIKKGIHDADAEARVEARKTYMGLRNHFPGEAETLYNSLEPSYQKSLQTYLKSSGSVASLPQSDRSSSSSQESLNRPFSSKWSTANPSTVAGRVSVGGSKANPLPGSLQRSRSDIDVNAAAGAKAHHAAGQAVRSGRLGAGALNPGSYASLEDTSDKMDGTASDDGRVRAKLSTPLVAVGNAKTDSRGRSRTKMVSQSQPGSRSGSPGRVLTTTALSTVSSGAQRVLVNSASAQKRSKIPRSQGCSREASPSRLSVARSSRIPRPSVSQGCSREASRESSRDTSPVRSFQPLGPGYGISQSSRLSSSVSAMRVLNTGSDVEEAVADALLLGDIRTKKKPARRRYESYGMHSDDDANSDASSACSERSYSSRNGSIPTYMRQTEDVAEVLNRCASSNWSERKEGLLGLQNLLKNQRTLSRVELKRLCEIFTRMFADPHGKVFSMFLETLVDFIQVHKDDLQDWLFVLLTQLLKKMGADLLGSVQAKVQKALDITSLRKSDHCLLLEPHSMIAFSSTYVCWMERLSCQLRTSDPRWSGKLASLLLTFQQSWETNLITALKPSSLRFLILSPIVPKSWRPLDVQQSDLLFGIPMYLDLFL
circDync1li1_518	chr9|114534121|114538382|+	CIRCDYNC1LI1_518_ORF_1	1036	+	3	219	551	333	1.0081	0.237	0.49485	518	299	33	ATGTTGGTTGTTGATATGTCAAAGCCTTGGACTGCTTTGGATTCCTTACAGAAATGGGCAAGTGTGGTGAGAGAACATGTCGACAAGCTGAAAATCCCCCCTGAAGAGATGAAGGAAATGGAGCAGAAGTTGATTAGAGACTTCCAAGAGTACGTGGAGCCAGGAGAAGACTTCCCAGCCTCCCCTCAGCGAAGAACCACTGGTGCGCAGGAGGACAGAGGTGACAGTGTTGTCCTGCCCCTGGGTGCAGACACACTCACACACAACCTGGGCCTACCAGTGCTCGTAGTCTGTACGAAGGTGAAGATGGAGCTGGGAAGACAAGCCTCATAA	MLVVDMSKPWTALDSLQKWASVVREHVDKLKIPPEEMKEMEQKLIRDFQEYVEPGEDFPASPQRRTTGAQEDRGDSVVLPLGADTLTHNLGLPVLVVCTKVKMELGRQAS
circGolga4_1132	chr9|118351585|118368092|+	CIRCGOLGA4_1132_ORF_1	2264	+	1	118	1176	1059	1.2143	0.293687	0.996997	1132	1014	44	ATGGAGTCTCTGTTTCGAAGTCCCATAAAGGAATCCCTGTTTCGGTCTTCTAAAGAGCCTTTGGTCCGGACGTCCTCCAGAGAGTCCTTGAACCAGCTTGACCTGGACTGTTCTGCTGCGGCCTTTGACCCCCCTTCTGATATGGAGAGCGAGGCTGAAGACGCACCATGGAACTCAGACGGTCTCAGCAGAGAGCAGCTGCTTCAGCGGCTGCGCAGAATGGAGCGAAGCCTAAGTAGCTACAGAGGGAAGTACTCCGAGCTCGTCACAGCGTTTCAGACTCTTCAGAGAGAGAAGAAAAAGCTTCAAGGTATATTGAGTCAGAGTCAAGATAAATCACTTCGGAGAATTTCAGAATTAAGAGAGGAGCTGCAAATGGACCAGCAAGCAAAGAAACATCTTCAGGACGAGTTTGATGCATGTTTGGAGGAGAAAGATCAGTATATCAGTGTTCTCCAGACTCAGGTTTCTCTTCTAAAGCAGCGATTACAGAATGGCCCAATGAATGTTGATGCTCCCAAACCCCTCCCTCCCGGGGAGCTCCAGGCAGAAGTGCACGGTGACACGGAGAAGATGGAGGGCGTCGGGGAACCAGTGGGAGGTGGGACTTCCGCTAAAACCCTGGAAATGCTCCAGCAAAGAGTGAAACGTCAGGAGAATCTGCTTCAGCGCTGTAAGGAGACAATTGGGTCCCACAAGGAGCAGTGCGCACTGCTGCTGAGTGAGAAGGAGGCACTGCAGGAGCAGTTGGATGAAAGGCTGCAGGAGCTGGAAAAGATGAAGGAGCTTCATATGGCTGAGAAGACTAAACTTATCACTCAGTTGCGTGATGCAAAGAACTTAATTGAACAGCTTGAACAAGATAAGGGGATGGTAATAACCGAGACGAAGCGGCAAATGCTTGAGACCCTGGAACTGAAAGAAGATGAAATTGCTCAGCTTCGTAGTCATATCAAACAGATGACTACCCAGGGAGAGGAACTGCGGGAACAGAAAGAAAAGTCTGAAAGAGCTGAATGCATCAACTCAAGCAACAAAATCTCCAGATGGTGTCAGTAA	MESLFRSPIKESLFRSSKEPLVRTSSRESLNQLDLDCSAAAFDPPSDMESEAEDAPWNSDGLSREQLLQRLRRMERSLSSYRGKYSELVTAFQTLQREKKKLQGILSQSQDKSLRRISELREELQMDQQAKKHLQDEFDACLEEKDQYISVLQTQVSLLKQRLQNGPMNVDAPKPLPPGELQAEVHGDTEKMEGVGEPVGGGTSAKTLEMLQQRVKRQENLLQRCKETIGSHKEQCALLLSEKEALQEQLDERLQELEKMKELHMAEKTKLITQLRDAKNLIEQLEQDKGMVITETKRQMLETLELKEDEIAQLRSHIKQMTTQGEELREQKEKSERAECINSSNKISRWCQ
circItga9_1504	chr9|118455515|118527542|+	CIRCITGA9_1504_ORF_1	3008	+	3	1368	3008	1641	0.9728	0.314708	0.999934	1504	136	1504	ATGTGGCACAGAAGGAGAAGGGCCAGCTGCCCAGAGTCTATTTTGTGTTGTTTGGAGAGACGGCAGGGCAGGTCTCAGAAAGGCTGCAGCTGTCCCACATGGACGAAGTGTGTCATCACTACGTGGCCCACGTCAAGGGTCCTCGTGGGTGCACCGAAGGCAGATTCTAAATATAGCACTTCAGTAAAGTCTCCTGGAGCTGTGTTTAAGTGTCGTGTCCATACCAACCCTGACCGGAGATGCACCGAGCTGGACATGGCTCGAGGGAGGACTCGTGGTGCGCCCTGTGGGAAGACCTGCAGGGGAGACCGGGATGACGAGTGGATGGGGGTGAGCCTGGCCCGGCAGCCCAGAGCAGATGGCCGTGTTTTGGCCTGTGCCCATCGTTGGAAGAACATCTACTACGAAGCAGACCACATCCTGCCCCATGGATTCTGCTACCTCATCCCTTCCAACCTCCAGGCCAAAGGCAAGGTGCTGATTCCCTGCTACGAAGAGTATAAGAAGAAGTATGGGGAAGAACATGGCTCCTGCCAGGCCGGAATAGCAGGCTTCTTCACAGAGGAACTGGTGGTCATGGGTGCCCCAGGCTCGTTTTATTGGGCTGGGACACTCAAGGTGCTGAACCTCACGGACAACACATATTTTAAGTTGAACGATGAAGCGATTATGAACAGACGGTATACTTATCTGGGCTATGCAGTGACGGCTGGCCACTTCTCTCATCCATCCATCACTGATGTGGTAGGGGGTGCCCCACAGGATGAAGGCATTGGAAAGGTTTATATATTTAGAGCTGACCGAAGATCAGGGACCTTAATAAAGATCTTTCAGGCATCAGGAAAAAAGATGGGCTCTTACTTCGGCTCCTCCTTGTGTGCAGTCGACCTGAACATGGACGGCCTCTCTGACTTGCTCGTGGGGGCTCCCATGTTTTCTGAGATCAGAGATGAGGGGCAGGTCACCGTCTACCTCAACCAAGGACATGGAGCCCTCGAGGAACAGCTGACCCTGACTGGAGATGCCGCCTACAACGCGCACTTTGGGGAGAGCATCGCCAACCTGGGCGACATTGATGATGACGGGTTCCCAGATGTGGCTGTCGGGGCACCTAAGGAGGAGGACTTTGCTGGCGCAGTCTACATCTATCATGGTGATGCCAATGGGATTGTCCCCAAGTACTCAATGAAGCTGTCTGGGAGGAGGCTAAACCCGACCCTGCGGATGTTTGGGCAGTCCATATCAGGGGGCATTGATATGGATGGAAATGGCTATCCTGATGTCACCATCGGAGCCTTCCTGTCCGACAGCGTGGTTCTCCTCAGGGCCAGACCGGTCATCACGGTGGATGTCTCCATCTTCCTGCCAGGCTCCATCAACATCACAGCACCTCAGTGTCACGATGGACAACAGCCTGTGAACTGCCTGAATGTCACCGTGTGCTTCCGGTTCCATGGCAAGAATGTACCAGGAGAAATCGGTCTGAACTACAATCTGACGGCTGATGTGGCACAGAAGGAGAAGGGCCAGCTGCCCAGAGTCTATTTTGTGTTGTTTGGAGAGACGGCAGGGCAGGTCTCAGAAAGGCTGCAGCTGTCCCACATGGACGAAGTGTGTCATCACTACGTGGCCCACGTCAAG	MWHRRRRASCPESILCCLERRQGRSQKGCSCPTWTKCVITTWPTSRVLVGAPKADSKYSTSVKSPGAVFKCRVHTNPDRRCTELDMARGRTRGAPCGKTCRGDRDDEWMGVSLARQPRADGRVLACAHRWKNIYYEADHILPHGFCYLIPSNLQAKGKVLIPCYEEYKKKYGEEHGSCQAGIAGFFTEELVVMGAPGSFYWAGTLKVLNLTDNTYFKLNDEAIMNRRYTYLGYAVTAGHFSHPSITDVVGGAPQDEGIGKVYIFRADRRSGTLIKIFQASGKKMGSYFGSSLCAVDLNMDGLSDLLVGAPMFSEIRDEGQVTVYLNQGHGALEEQLTLTGDAAYNAHFGESIANLGDIDDDGFPDVAVGAPKEEDFAGAVYIYHGDANGIVPKYSMKLSGRRLNPTLRMFGQSISGGIDMDGNGYPDVTIGAFLSDSVVLLRARPVITVDVSIFLPGSINITAPQCHDGQQPVNCLNVTVCFRFHGKNVPGEIGLNYNLTADVAQKEKGQLPRVYFVLFGETAGQVSERLQLSHMDEVCHHYVAHVK
circMyrip_523	chr9|120282592|120294027|+	CIRCMYRIP_523_ORF_1	1046	+	1	133	642	510	1.0353	0.327417	0.842469	523	390	119	ATGTTTCCTCTTGGGACAGACCAAGTGAGACTGGACAAGCAGCTGACGTCCTTGGAAGAAAACGTGTACCTGGCAGCGGGCACCGTGTATGGGCTGGAGGGCCAGCTGAGTGAGCTGGAAGACGCTGCCCGCTGCATCCACAGCAGCACTGGCGAGACGGAGCTGGCAGACCTGGAGGACCAGGTGGCTGCAGCTGCAGCCCAGGTGCACCACGCCGAACTCCAGATCTCGGACATCGAGAGCCGCATTTCAGCCCTGACCATCGCTGGCTTAAACATAGCACCGTGTGTGCGTCTCACACGAAGACGGGACCAGAAGCAAAGGAGCCAGGTACAAACTATAGACACGTCGAGGCAGCAGAGGAGGAAACTGCCTGCCCCTCCTGTGAAAGAAGTGTTCTGCTGTTTCTCTCTGCAACATCTCCACAGAAGTCCTGAAGGTCATCAATGCTACCGAGGAGTTGATCGCAGAGTCTGCAGGGCCCTGGGAGATCCCCCCAGTCTCCACTGA	MFPLGTDQVRLDKQLTSLEENVYLAAGTVYGLEGQLSELEDAARCIHSSTGETELADLEDQVAAAAAQVHHAELQISDIESRISALTIAGLNIAPCVRLTRRRDQKQRSQVQTIDTSRQQRRKLPAPPVKEVFCCFSLQHLHRSPEGHQCYRGVDRRVCRALGDPPSLH
circUlk4_927	chr9|120955515|120997377|-	CIRCULK4_927_ORF_1	1854	+	1	103	1854	1752	1.2944	0.413816	0.999989	927	824	927	ATGCTGCTGCTGAGCTGCCAAGCCAGGCTGGTGATGTACATCGAGAGAGACAGCAGAAAGACCTCCCCAGGCAAGGAGCAGCAGAGTGGGAATGAGTACCTGGCCAGGTGCCTGGACCTCCTCATCCAGCACATGGTACAGGAGCCACCTCGGATCCTAGGCGACATTCTCAACGCCCTGGCAAACGTGTCCGGCCGGAAGCACCCATCCACGGTCCAGGGGAAGCAGCTGAAGATGTGTCTCCCCATGATGCCTGTGGTGCTTCACCTGGTGATGTCACAGGTATTTCGACCTCAAGTTGTGACAGAAGAGTTTCTCTTCAGCTACGGAACTATTCTTAGTCACATTAAGTCAATTGACTTGGGGGAAACGAACATAGACGGAGCCATAGGCATCGTGGCATCTGAGGAGTTTATCAAGGTCACCCTGTCGGCATTCGAAGCAGTGATCCAGTACCCGGTTCTGCTGGCCGACTACCGCTCGACGGTCATGGATTATATTTTGCCGCCCTTGGTCTCCTTGGTTCAAAGCCAGAATGTGGAATGGAGACTCTTCAGCTTGCGGTTGCTCTCAGAGACCACAACCCTGCTGGTGAGCCAGGAGCCGGAGGACGGTGATGAAGAGGCCAGTTGCGATTCTGACAGCAGTCTTCTGGCGCTCATCAGAGATGAGCTGCTACCCCAGTATGAGCACATCCTCATGGAGCCTGACCCCGTTCCTGCCTATGCGCTGAAGCTGCTCGTCGCCATGACGGAACACAACCCCGCTTTCACCAGGCTTGTGGAAGAAAGCAAACTGGTCCCGCTCATTTTTGAAGTAATTTTGGACTTCGTCTCTACAGTCATCCGCTTACTTGATAGTCCGTCCACTCCCATCAGAGCCAAAGCCTTCCTGGTGCTGCTGTACATCTTGATTCATAACCGGGACATGCTGCTGCTGAGCTGCCAAGCCAGGCTGGTGATGTACATCGAGAGAGACAGCAGAAAGACCTCCCCAGGCAAGGAGCAGCAGAGTGGGAATGAGTACCTGGCCAGGTGCCTGGACCTCCTCATCCAGCACATGGTACAGGAGCCACCTCGGATCCTAGGCGACATTCTCAACGCCCTGGCAAACGTGTCCGGCCGGAAGCACCCATCCACGGTCCAGGGGAAGCAGCTGAAGATGTGTCTCCCCATGATGCCTGTGGTGCTTCACCTGGTGATGTCACAGGTATTTCGACCTCAAGTTGTGACAGAAGAGTTTCTCTTCAGCTACGGAACTATTCTTAGTCACATTAAGTCAATTGACTTGGGGGAAACGAACATAGACGGAGCCATAGGCATCGTGGCATCTGAGGAGTTTATCAAGGTCACCCTGTCGGCATTCGAAGCAGTGATCCAGTACCCGGTTCTGCTGGCCGACTACCGCTCGACGGTCATGGATTATATTTTGCCGCCCTTGGTCTCCTTGGTTCAAAGCCAGAATGTGGAATGGAGACTCTTCAGCTTGCGGTTGCTCTCAGAGACCACAACCCTGCTGGTGAGCCAGGAGCCGGAGGACGGTGATGAAGAGGCCAGTTGCGATTCTGACAGCAGTCTTCTGGCGCTCATCAGAGATGAGCTGCTACCCCAGTATGAGCACATCCTCATGGAGCCTGACCCCGTTCCTGCCTATGCGCTGAAGCTGCTCGTCGCCATGACGGAACACAACCCCGCTTTCACCAGGCTTGTGGAAGAAAGCAAACTGGTCCCGCTCATTTTTGAAGTAATTTTG	MLLLSCQARLVMYIERDSRKTSPGKEQQSGNEYLARCLDLLIQHMVQEPPRILGDILNALANVSGRKHPSTVQGKQLKMCLPMMPVVLHLVMSQVFRPQVVTEEFLFSYGTILSHIKSIDLGETNIDGAIGIVASEEFIKVTLSAFEAVIQYPVLLADYRSTVMDYILPPLVSLVQSQNVEWRLFSLRLLSETTTLLVSQEPEDGDEEASCDSDSSLLALIRDELLPQYEHILMEPDPVPAYALKLLVAMTEHNPAFTRLVEESKLVPLIFEVILDFVSTVIRLLDSPSTPIRAKAFLVLLYILIHNRDMLLLSCQARLVMYIERDSRKTSPGKEQQSGNEYLARCLDLLIQHMVQEPPRILGDILNALANVSGRKHPSTVQGKQLKMCLPMMPVVLHLVMSQVFRPQVVTEEFLFSYGTILSHIKSIDLGETNIDGAIGIVASEEFIKVTLSAFEAVIQYPVLLADYRSTVMDYILPPLVSLVQSQNVEWRLFSLRLLSETTTLLVSQEPEDGDEEASCDSDSSLLALIRDELLPQYEHILMEPDPVPAYALKLLVAMTEHNPAFTRLVEESKLVPLIFEVIL
circSec22c_463	chr9|121517264|121522139|-	CIRCSEC22C_463_ORF_1	926	+	2	29	622	594	1.1626	0.278415	0.91069	463	434	159	ATGGCCATCTGCTCGCGCCAGTGCCCGGCAGCCATGGCCTTCTGCTTCTTGGAGGCTCTGTGGTGGGACTTCATAGCTTCCTACGACACCACCTGCGTTGGCCTGGCCTCCCGGCCTTACGCCTTTCTTGAGTTTGACAGTGTCATTCAGAAAACAAAGTGGCATTTTAACCACATGAGCTCCTCCCAGATGAAGAGTGGCTTAGAAAAGATCCAAGAGGAGCTCGAGTTCCAGCCTCCAGCAGTCCTGTCCCTAGAGGACACAGATGTGGCAAATGGCATGCTGAACGGCCACACCCCAGTGCACTCTGAGCCTGCTCCGAACCTCCGGATGAAGCCGGTGACAGCCCTGGGTGTCCTCTCCCTTGTTCTCAACATCATGTGCGCGGCCCTGAACCTCATCCGTGGAGTTCACCTCGCAGAGCATTCTTTACAGTTTTTCATCATCGGGGGACGTGGCCTGCATGGCCATCTGCTCGCGCCAGTGCCCGGCAGCCATGGCCTTCTGCTTCTTGGAGGCTCTGTGGTGGGACTTCATAGCTTCCTACGACACCACCTGCGTTGGCCTGGCCTCCCGGCCTTACGCCTTTCTTGA	MAICSRQCPAAMAFCFLEALWWDFIASYDTTCVGLASRPYAFLEFDSVIQKTKWHFNHMSSSQMKSGLEKIQEELEFQPPAVLSLEDTDVANGMLNGHTPVHSEPAPNLRMKPVTALGVLSLVLNIMCAALNLIRGVHLAEHSLQFFIIGGRGLHGHLLAPVPGSHGLLLLGGSVVGLHSFLRHHLRWPGLPALRLS
circNktr_344	chr9|121556381|121560631|+	CIRCNKTR_344_ORF_1	688	+	2	257	604	348	0.4686	-0.130458	0.0824205	344	87	260	ATGAAAACTTTATTCTCAAACATGACAGAGCGTTCCTTTTGTCAATGGCAAATCGAGGGAAACATACCAATGGTTCCCAGTTTTTCATTTGGTCGAATTATGTTTCAGCTCTTCTCAGACATATGTCCAAAAACATGCAAAAACTTCCTATGCCTGTGCTCAGGGGAGAAAGGCCTTGGGAAAACAACTGGGAAGAAGTTATGTTATAAAGGTTCTACATTCCACCGTGTGGTTAAAAACTTTATGATTCAGGGTGGGGACTTCAGTGAAGGTAATGGAAAAGGTGGAGAATCAATTTATGGTGGATACTTTAAAGAGAATGTGGTCTTTTGCAAAATGAAAAGATGA	MKTLFSNMTERSFCQWQIEGNIPMVPSFSFGRIMFQLFSDICPKTCKNFLCLCSGEKGLGKTTGKKLCYKGSTFHRVVKNFMIQGGDFSEGNGKGGESIYGGYFKENVVFCKMKR
circAbhd5_454	chr9|122204970|122208073|+	CIRCABHD5_454_ORF_1	908	+	2	209	460	252	0.6378	0.241705	0.218991	454	245	6	ATGTTTGAAGATGACACGGTGACAGAGTACATCTACCACTGTAATGTACAAACCCCAAGTGGTGAGACAGCTTTCAAAAACATGACGATTCCTTATGGGTGGGCCAAACGGCCAATGCTTCAGCGGATAGGTGGCTTGCATCCTGACATTCCAGTTTCAGTGATCTTTGGAGCCCGATCCTGCATAGATGGCAACTCTGGAACCAGCATCCAGTCACTGCGACCGAAGTCCTACGTGAAGACAATTGGTTAG	MFEDDTVTEYIYHCNVQTPSGETAFKNMTIPYGWAKRPMLQRIGGLHPDIPVSVIFGARSCIDGNSGTSIQSLRPKSYVKTIG
circZfp105_434	chr9|122754072|122755519|+	CIRCZFP105_434_ORF_1	868	+	2	101	472	372	0.7881	0.264279	0.491788	434	333	38	ATGACTACAGAATTGAAAGAGACCATGGGCAGAGCCTCTTGGGACCCAGAGAAGGTGAAAATGGAAGAAGATGATGAAAGTGTCATAAGTCAGGCATCCAGCCAACAAGTGTACTATGAGAACGACAAGGACTGTGCCCCAGGGGAGGGTCCTTATGGAAGCATCAGTGTATCAGAAGATGAGGAAAAGGGTCAGGAAATGTTCCGGGAAATGGCAGTGGTGCTAAAAGCAACACAGGAGGCTGCTGCTGCTTCACCCTTTGGGAGCTACTCGTTGGCAGGGACTCTGGCCGAGAGTCAAATCCTGGAGCTTCATGGGAACCCAACCCCAACAGTGAATAGCTCATCTTGGCTCTGGAGACTTGAAGGTTAG	MTTELKETMGRASWDPEKVKMEEDDESVISQASSQQVYYENDKDCAPGEGPYGSISVSEDEEKGQEMFREMAVVLKATQEAAAASPFGSYSLAGTLAESQILELHGNPTPTVNSSSWLWRLEG
circLars2_378	chr9|123200919|123206894|+	CIRCLARS2_378_ORF_1	756	+	1	19	393	375	0.9403	0.141403	0.443268	378	359	15	ATGGCATCCACTTGTCAGAGGCTGAGTTTCTATGTCTCTCCTCTGAAAAGGCAGCTAGTTAGCAGGCCACCTGTCATCCTGTGGGAAAGACTAATTCCAGGGTGTTCCAGAAGTATCTACAGTGCCACCGGGAAGTGGACAAAGGAGTACACACTGCAGACAAGGAAGGATGTGGAGAAGTGGTGGCACCAACAGATAAAGGAGCAAGCGTCCAGAGTCTCAGAGGAAGATAAATTAAAGCCCAAATTCTACTTGCTCTCCATGTTCCCATACCCTTCTGGCAAGCTGCACATGGGCCATGTCCGTGTCTACACCCTCAGCGACACCATTGCACGGTTCCAGAAAATGAGAGGCATGCAGGGTCTTCTCTCCTGA	MASTCQRLSFYVSPLKRQLVSRPPVILWERLIPGCSRSIYSATGKWTKEYTLQTRKDVEKWWHQQIKEQASRVSEEDKLKPKFYLLSMFPYPSGKLHMGHVRVYTLSDTIARFQKMRGMQGLLS
circSacm1l_451	chr9|123371408|123381882|+	CIRCSACM1L_451_ORF_1	902	+	2	203	466	264	0.5776	-0.111809	0.0605333	451	248	15	ATGAAAGTAGGTGAATGTTTTAATCATGCGGTCTGGAGAGCCACAGATTTTGATGTTCTTTCTTATAAGAAGACAATGTTGCACTTGACTGATATTCAGTTACAAGATAATAAAACTTTCCTAGCAATGCTAAACCATGTCTTGAGTATGGATGGATTTTACTTTTCAACAACATATGACTTGACTCATACTTTGCAGCGACTATCTAACACGAGTCCAGAATTCCAAGAAATGAGTCTCTTAGAAAGGGCATATTACACCTGA	MKVGECFNHAVWRATDFDVLSYKKTMLHLTDIQLQDNKTFLAMLNHVLSMDGFYFSTTYDLTHTLQRLSNTSPEFQEMSLLERAYYT
circUty_1806	chrY|1151947|1176584|-	CIRCUTY_1806_ORF_1	3612	+	1	100	3612	3513	0.9559	-0.0472828	1	1806	1706	1806	ATGCACCATAATATGGATCTAATTGGAGACAATACCACCAAAGAGAGATATGCTATTCAGTATCTCCAAAAGTCATTGGAGGAAGATCCTAATTCTGGTCAATCTTGGTATTTCCTTGGAAGGTGTTACTCATGTATTGGGAAGGTTCAGGATGCCTTTGTATCTTACAGGCAATCCATTGATAAATCAGAAGCAAGTGCAGACACATGGTGTTCAATAGGTGTGCTGTATCAACAGCAAAATCAACCTATGGATGCCTTGCAAGCCTATATATGTGCTGTACAGTTGGATCATGGACATGCAGCAGCCTGGATGGACTTAGGTATTCTTTATGAATCTTGCAACCAACCCCAGGATGCCATTAAATGCTACTTAAATGCAGCTCGGAGCAAATCTTGTAATAACACCTCTGCACTTACATCAAGAATTAAGTTTTTACAGAGTGTTTCTGATACCTGGAATAGTGTCCAGACAGCTTCACATCATTCAGTACAGCAGAAAGTTTATACACAGTGCTTCACAGCACAGAAATTACAGAGTTTTGGTAAAGATCAACAACCTCCATTTCAAACTGGGTCCACACGATATCTCCAAGCAGCTAGCACTAATGATCAGAATCAGAATGGAAATCATACTCTGCCTCAGAATTCAAAAGGGGATGCTCAAAATCACTTCTTACGTATTCCTACCTCAGAAGAACAAAAGATCATTAACTTTACCAAAGAGAGCAAGGATTCAAGAAGTAAATCCTTGACTTCTAAAACAAGTAGGAAAGATAGAGACACATCTAATATCTGTGTTAATGCAAAGAAGCATTCTAATCATATTTATCAGATCTCATCAGTTCCGATTTCCAGCCTTAATAATAAAGAATCTGTGTCACCAGATTTAATAATTGTAGACAATCCTCAGCTTTCTGTCTTAGTTGGAGAAACTATCGACAATGTGGACCATGACATTGGAACTTGTGACAAAGTCAATAATGTTCATCTAGCCATTCACAAAAAGCCTGATAATCTTTCTGCTTCTTCACCCTCTTCAGCCATTTCCACAGAAACACTTTCTCTAAAGCTCACTGAACAGACACACATTGTTACCAGCTTTATCAGTCCTCACAGTGGATTACACACAATTAATGGAGAAGGGCATGAGAACTTAGAGAGTTCTGCCAGTGTTAATGTTGGCCTCAGACCTAGATCTCAAATCATACCATCAATGTCTGTGTCCATATACTCCAGTTCAACAGAAGTTCTGAAAGCGTGCAGGAGTCTAGGTAAAAATGGTTTGTCTAATGGTCATATTCTCTTGGATATATGCCCACCTCCAAGACCACCAACTTCGCCATATCCTCCTTTACCAAAGGAGAAGTTGAATCCACCCACTCCTAGTATTTATTTGGAAAATAAGCGAGATGCCTTTTTTCCTCCATTACATCAATTTTGCATCAATCCAAAAAACCCTGTTACAGTAATTCGCGGTCTTGCTGGAGCTCTTAAGTTAGATCTTGGACTTTTCTCTACCAAAACTTTGGTAGAGGCTAACAATGAACATATCGTAGAAGTGAGGACCCAATTGTTACAGCCAGCAGATGAAAACTGGGATCCCTCTGGAACAAAGAAAATCTGGCGATATGAAAATAAAAGTTCTCATACTACAATTGCTAAATATGCACAGTACCAGGCCTGCTCCTTCCAGGAATCATTGAGAAGGAAATACCATTCTGCAAAGGCAGCCTATGAACAACTTTTACAGATTGAAAGCTTGCCATCACAAGTCAAAGCAACTGTATTGCAACAGTTAGGTTGGATGCACCATAATATGGATCTAATTGGAGACAATACCACCAAAGAGAGATATGCTATTCAGTATCTCCAAAAGTCATTGGAGGAAGATCCTAATTCTGGTCAATCTTGGTATTTCCTTGGAAGGTGTTACTCATGTATTGGGAAGGTTCAGGATGCCTTTGTATCTTACAGGCAATCCATTGATAAATCAGAAGCAAGTGCAGACACATGGTGTTCAATAGGTGTGCTGTATCAACAGCAAAATCAACCTATGGATGCCTTGCAAGCCTATATATGTGCTGTACAGTTGGATCATGGACATGCAGCAGCCTGGATGGACTTAGGTATTCTTTATGAATCTTGCAACCAACCCCAGGATGCCATTAAATGCTACTTAAATGCAGCTCGGAGCAAATCTTGTAATAACACCTCTGCACTTACATCAAGAATTAAGTTTTTACAGAGTGTTTCTGATACCTGGAATAGTGTCCAGACAGCTTCACATCATTCAGTACAGCAGAAAGTTTATACACAGTGCTTCACAGCACAGAAATTACAGAGTTTTGGTAAAGATCAACAACCTCCATTTCAAACTGGGTCCACACGATATCTCCAAGCAGCTAGCACTAATGATCAGAATCAGAATGGAAATCATACTCTGCCTCAGAATTCAAAAGGGGATGCTCAAAATCACTTCTTACGTATTCCTACCTCAGAAGAACAAAAGATCATTAACTTTACCAAAGAGAGCAAGGATTCAAGAAGTAAATCCTTGACTTCTAAAACAAGTAGGAAAGATAGAGACACATCTAATATCTGTGTTAATGCAAAGAAGCATTCTAATCATATTTATCAGATCTCATCAGTTCCGATTTCCAGCCTTAATAATAAAGAATCTGTGTCACCAGATTTAATAATTGTAGACAATCCTCAGCTTTCTGTCTTAGTTGGAGAAACTATCGACAATGTGGACCATGACATTGGAACTTGTGACAAAGTCAATAATGTTCATCTAGCCATTCACAAAAAGCCTGATAATCTTTCTGCTTCTTCACCCTCTTCAGCCATTTCCACAGAAACACTTTCTCTAAAGCTCACTGAACAGACACACATTGTTACCAGCTTTATCAGTCCTCACAGTGGATTACACACAATTAATGGAGAAGGGCATGAGAACTTAGAGAGTTCTGCCAGTGTTAATGTTGGCCTCAGACCTAGATCTCAAATCATACCATCAATGTCTGTGTCCATATACTCCAGTTCAACAGAAGTTCTGAAAGCGTGCAGGAGTCTAGGTAAAAATGGTTTGTCTAATGGTCATATTCTCTTGGATATATGCCCACCTCCAAGACCACCAACTTCGCCATATCCTCCTTTACCAAAGGAGAAGTTGAATCCACCCACTCCTAGTATTTATTTGGAAAATAAGCGAGATGCCTTTTTTCCTCCATTACATCAATTTTGCATCAATCCAAAAAACCCTGTTACAGTAATTCGCGGTCTTGCTGGAGCTCTTAAGTTAGATCTTGGACTTTTCTCTACCAAAACTTTGGTAGAGGCTAACAATGAACATATCGTAGAAGTGAGGACCCAATTGTTACAGCCAGCAGATGAAAACTGGGATCCCTCTGGAACAAAGAAAATCTGGCGATATGAAAATAAAAGTTCTCATACTACAATTGCTAAATATGCACAGTACCAGGCCTGCTCCTTCCAGGAATCATTGAGA	MHHNMDLIGDNTTKERYAIQYLQKSLEEDPNSGQSWYFLGRCYSCIGKVQDAFVSYRQSIDKSEASADTWCSIGVLYQQQNQPMDALQAYICAVQLDHGHAAAWMDLGILYESCNQPQDAIKCYLNAARSKSCNNTSALTSRIKFLQSVSDTWNSVQTASHHSVQQKVYTQCFTAQKLQSFGKDQQPPFQTGSTRYLQAASTNDQNQNGNHTLPQNSKGDAQNHFLRIPTSEEQKIINFTKESKDSRSKSLTSKTSRKDRDTSNICVNAKKHSNHIYQISSVPISSLNNKESVSPDLIIVDNPQLSVLVGETIDNVDHDIGTCDKVNNVHLAIHKKPDNLSASSPSSAISTETLSLKLTEQTHIVTSFISPHSGLHTINGEGHENLESSASVNVGLRPRSQIIPSMSVSIYSSSTEVLKACRSLGKNGLSNGHILLDICPPPRPPTSPYPPLPKEKLNPPTPSIYLENKRDAFFPPLHQFCINPKNPVTVIRGLAGALKLDLGLFSTKTLVEANNEHIVEVRTQLLQPADENWDPSGTKKIWRYENKSSHTTIAKYAQYQACSFQESLRRKYHSAKAAYEQLLQIESLPSQVKATVLQQLGWMHHNMDLIGDNTTKERYAIQYLQKSLEEDPNSGQSWYFLGRCYSCIGKVQDAFVSYRQSIDKSEASADTWCSIGVLYQQQNQPMDALQAYICAVQLDHGHAAAWMDLGILYESCNQPQDAIKCYLNAARSKSCNNTSALTSRIKFLQSVSDTWNSVQTASHHSVQQKVYTQCFTAQKLQSFGKDQQPPFQTGSTRYLQAASTNDQNQNGNHTLPQNSKGDAQNHFLRIPTSEEQKIINFTKESKDSRSKSLTSKTSRKDRDTSNICVNAKKHSNHIYQISSVPISSLNNKESVSPDLIIVDNPQLSVLVGETIDNVDHDIGTCDKVNNVHLAIHKKPDNLSASSPSSAISTETLSLKLTEQTHIVTSFISPHSGLHTINGEGHENLESSASVNVGLRPRSQIIPSMSVSIYSSSTEVLKACRSLGKNGLSNGHILLDICPPPRPPTSPYPPLPKEKLNPPTPSIYLENKRDAFFPPLHQFCINPKNPVTVIRGLAGALKLDLGLFSTKTLVEANNEHIVEVRTQLLQPADENWDPSGTKKIWRYENKSSHTTIAKYAQYQACSFQESLR
circGm47283_122	chrY|90804564|90804686|+	CIRCGM47283_122_ORF_1	244	+	1	79	180	102	1.1031	0.151926	0.137025	122	43	58	ATGTCTCTGCCATCCCCACAGGACGGACGGACGGACTCCACAAGCGTCCACCGGTCACTGCCGCCGCCCACAGTGATGTCACCCACGAAAGCACACACGTAG	MSLPSPQDGRTDSTSVHRSLPPPTVMSPTKAHT
circGm47283_93	chrY|90804593|90804686|+	CIRCGM47283_93_ORF_1	186	+	2	50	184	135	0.9864	0.389769	0.300413	93	43	91	ATGTCTCTGCCATCCCCACAGGACGGACGGACGGACTCCACAAGTGATGTCACCCACGAAAGCACACACGTAGAAGCGGACGCCGTGGTCAAGATGTCTCTGCCATCCCCACAGGACGGACGGACGGACTCCACA	MSLPSPQDGRTDSTSDVTHESTHVEADAVVKMSLPSPQDGRTDST
circPpp6r3_1218	chr19|3528277|3568382|-	CIRCPPP6R3_1218_ORF_1	2436	+	1	73	2436	2364	0.9473	0.110855	0.999999	1218	1145	1218	ATGGATTTATTGCTCAGGCTCTTGACATGTATTGAGCCTCCACAACCCAGGCAAGATGTTCTGAATTGGCTAAATGAGGAGAGGATTATCCAGAGGCTTGTGGAAATAGTTCACCCATCGCAAGAAGAAGATCGGCATTCAAATGCCTCACAATCACTTTGTGAAATTGTTCGCCTGAGCAGAGACCAGATGTTACAAGTTCAGAACAGTACAGAGCCAGACCCCCTGCTTGCCACTCTAGAAAAGCAAGAAATTATTGAGCAGCTTCTGTCAAATATTTTTCACAAGGAGAAGAATGAATCGGCCATAGTCAGTGCAATTCAGATTTTGCTGACTTTGCTTGAGACTCGACGGCCAACGTTTGAAGGCCATATAGAAATCTGCCCCCCGGGCATGAGTCATTCAGCTTGTTCAGTTAACAAGAGTGTTCTTGAAGCCATCCGAGGAAGACTTGGATCTTTCCATGAACTCCTACTCGAGCCACCCAAGAAAAGTGTGATGAAGACTACATGGGGTATATTGGACCCACCTGTGGGGAATACTCGATTAAATGTCATTAGGTTGATATCCAGCCTGCTCCAAACCAATACCAGCAGCATAAATGGAGACCTGATGGAACTGAACAGCATTGGCGTCATATTGGATATGTTCTTCAAGTACACATGGAATAACTTTCTACACACGCAAGTGGAAATTTGCATTGCTCTCATTCTGGCCAGTCCTTTTGAGAATGCAGAGAATGGCACAATTACTGATCAAGACTCCACTGGTGACAATTTGTTATTGAAGCATCTTTTTCAAAAGTGTCAGTTAATAGAGCGAATACTTGAAGCCTGGGACACAAATGAGAAGAAACAGGCTGAAGGAGGACGACGGCATGGTTACATGGGACACCTTACGAGGATAGCTAACTGTATTGTGCACAGCACTGACAAGGGTCCGAACAGTGCGTTAGTACAGCAGCTCATCAAAGATCTTCCCGATGAAGTCAGGGAGCGGTGGGAGACGTTCTGCACGAACTCCTTAGGAGAGACGAACAAGAGGAACACGGTAGATCTAGTTACAACCTGCCATATTCATTCATCCAGTGATGATGAAATTGACTTTAAAGACACGGGTTTCTCACAGGATTCCTCTTTACAGCAAATTGTGGATTTCTTGAAAAAGAAGCGTGATTTTGTGGATCTCATTATAAAGCACATAGGAACTTCTGCTATCATGGATTTATTGCTCAGGCTCTTGACATGTATTGAGCCTCCACAACCCAGGCAAGATGTTCTGAATTGGCTAAATGAGGAGAGGATTATCCAGAGGCTTGTGGAAATAGTTCACCCATCGCAAGAAGAAGATCGGCATTCAAATGCCTCACAATCACTTTGTGAAATTGTTCGCCTGAGCAGAGACCAGATGTTACAAGTTCAGAACAGTACAGAGCCAGACCCCCTGCTTGCCACTCTAGAAAAGCAAGAAATTATTGAGCAGCTTCTGTCAAATATTTTTCACAAGGAGAAGAATGAATCGGCCATAGTCAGTGCAATTCAGATTTTGCTGACTTTGCTTGAGACTCGACGGCCAACGTTTGAAGGCCATATAGAAATCTGCCCCCCGGGCATGAGTCATTCAGCTTGTTCAGTTAACAAGAGTGTTCTTGAAGCCATCCGAGGAAGACTTGGATCTTTCCATGAACTCCTACTCGAGCCACCCAAGAAAAGTGTGATGAAGACTACATGGGGTATATTGGACCCACCTGTGGGGAATACTCGATTAAATGTCATTAGGTTGATATCCAGCCTGCTCCAAACCAATACCAGCAGCATAAATGGAGACCTGATGGAACTGAACAGCATTGGCGTCATATTGGATATGTTCTTCAAGTACACATGGAATAACTTTCTACACACGCAAGTGGAAATTTGCATTGCTCTCATTCTGGCCAGTCCTTTTGAGAATGCAGAGAATGGCACAATTACTGATCAAGACTCCACTGGTGACAATTTGTTATTGAAGCATCTTTTTCAAAAGTGTCAGTTAATAGAGCGAATACTTGAAGCCTGGGACACAAATGAGAAGAAACAGGCTGAAGGAGGACGACGGCATGGTTACATGGGACACCTTACGAGGATAGCTAACTGTATTGTGCACAGCACTGACAAGGGTCCGAACAGTGCGTTAGTACAGCAGCTCATCAAAGATCTTCCCGATGAAGTCAGGGAGCGGTGGGAGACGTTCTGCACGAACTCCTTAGGAGAGACGAACAAGAGGAACACGGTAGATCTAGTTACAACCTGCCATATTCATTCATCCAGTGATGATGAAATTGACTTTAAAGACACGGGTTTCTCACAGGATTCCTCTTTACAGCAA	MDLLLRLLTCIEPPQPRQDVLNWLNEERIIQRLVEIVHPSQEEDRHSNASQSLCEIVRLSRDQMLQVQNSTEPDPLLATLEKQEIIEQLLSNIFHKEKNESAIVSAIQILLTLLETRRPTFEGHIEICPPGMSHSACSVNKSVLEAIRGRLGSFHELLLEPPKKSVMKTTWGILDPPVGNTRLNVIRLISSLLQTNTSSINGDLMELNSIGVILDMFFKYTWNNFLHTQVEICIALILASPFENAENGTITDQDSTGDNLLLKHLFQKCQLIERILEAWDTNEKKQAEGGRRHGYMGHLTRIANCIVHSTDKGPNSALVQQLIKDLPDEVRERWETFCTNSLGETNKRNTVDLVTTCHIHSSSDDEIDFKDTGFSQDSSLQQIVDFLKKKRDFVDLIIKHIGTSAIMDLLLRLLTCIEPPQPRQDVLNWLNEERIIQRLVEIVHPSQEEDRHSNASQSLCEIVRLSRDQMLQVQNSTEPDPLLATLEKQEIIEQLLSNIFHKEKNESAIVSAIQILLTLLETRRPTFEGHIEICPPGMSHSACSVNKSVLEAIRGRLGSFHELLLEPPKKSVMKTTWGILDPPVGNTRLNVIRLISSLLQTNTSSINGDLMELNSIGVILDMFFKYTWNNFLHTQVEICIALILASPFENAENGTITDQDSTGDNLLLKHLFQKCQLIERILEAWDTNEKKQAEGGRRHGYMGHLTRIANCIVHSTDKGPNSALVQQLIKDLPDEVRERWETFCTNSLGETNKRNTVDLVTTCHIHSSSDDEIDFKDTGFSQDSSLQQ
circKmt5b_277	chr19|3852787|3854561|+	CIRCKMT5B_277_ORF_1	554	+	1	19	309	291	0.8202	-0.0810663	0.12322	277	258	32	ATGTTTGCAACTGACAGTGGATTTGAAATACTGCCTTGTAATAGATATTCTTCAGAACAAAATGGAGCCAAGATAGTTGCAACAAAAGAGTGGAAACGAAATGACAAAATAGAATTACTGGTGGGTTGTATTGCCGAACTTTCAGAAATTGAGGAGAACATGCTACTTAGACACGGAGAAAACGACTTCAGTGTCATGTATTCCACAAGGAAAAATTGTGCTCAACTCTGGCTCGGTCCTGCTGCATTTATAAATCATGGTCTTTATTTACTTGCGGATGTTTGCAACTGA	MFATDSGFEILPCNRYSSEQNGAKIVATKEWKRNDKIELLVGCIAELSEIEENMLLRHGENDFSVMYSTRKNCAQLWLGPAAFINHGLYLLADVCN
circKdm2a_366	chr19|4411565|4444920|-	CIRCKDM2A_366_ORF_1	732	+	3	60	422	363	0.9291	0.151096	0.426745	366	306	56	ATGGAACCTGAAGAAGAAAGGATTCGGTACAGCCAGAGATTGCGTGGTACCATGCGTCGTCGCTATGAAGATGATGGCATTTCAGATGATGAAATTGAAGGGAAAAGAACTTTTGACTTGGAAGAGAAGCTCCAAACCAACAAATATAATGCCAATTTTGTTACTTTTATGGAGGGAAAAGATTTTAATGTAGAGTATATCCAGCGGGGTGGCTTGAGAGACCCTCTCATTTTCAAGAATTCTGATGGACTTGGAATAAAGATGCCGGATCCAGACTTCACAGTGAATGATGTCAAAATGTGTGTGGGAAGAGGAAGGCATCCCTGGAGTGGTTTCTTTACTGTACTTCCATCAGAAGAGTGA	MEPEEERIRYSQRLRGTMRRRYEDDGISDDEIEGKRTFDLEEKLQTNKYNANFVTFMEGKDFNVEYIQRGGLRDPLIFKNSDGLGIKMPDPDFTVNDVKMCVGRGRHPWSGFFTVLPSEE
circCdc42bpg_773	chr19|6360247|6362227|+	CIRCCDC42BPG_773_ORF_1	1546	+	1	10	783	774	1.178	0.505376	0.989678	773	763	10	ATGGACTACTATGCTGGCGGGGACCTTCTCACGCTGCTGAGCCGCTTTGAGGACCGCCTCCCACCTGAGCTGGCCCAGTTCTATCTGGCTGAGATGGTTCTGGCCATCCACTCACTGCACCAGCTGGGCTATGTCCACAGGGATGTGAAGCCTGACAACATCCTGCTGGACATGAATGGCCACATCCGCCTGGCAGACTTTGGCTCCTGCCTGCGTCTCAACAACAATGGCATGGTGGATTCATCAGTCGCAGTTGGGACCCCGGACTACATCTCTCCTGAGATCCTACAGGCCATGGAGGAAGGCAAGGGCCACTACGGCCCACAGTGTGACTGGTGGTCACTGGGAGTCTGCGCCTATGAGCTGCTCTTTGGGGAAACACCCTTTTATGCAGAATCTCTGGTAGAAACCTACGGCAAGATCATGAACCACGAGGACCACCTCCAGTTCCCTGCTGATGTGACTGATGTGCCTGCTAGTGCCCAGGACCTGATCCGACAGCTGCTGTGCCGTCAGGAGGAGCGGCTGGGCCGTGGTGGGCTGGACGACTTCCGGAAGCACCCCTTCTTTGAAGGGGTCGATTGGGAGAGGCTTGCAACCAGCACAGCGCCATACATCCCTGAGCTTCGAGGGCCGATGGACACCTCCAACTTCGACGTGGATGATGATACCCTCAACCGTCCAGAGACGCTGCCACCATCCTCCCATGGTGCCTTCTCAGGCCACCACCTGCCATTTGTTGGCTTCACTTACACCTCAGGCAGTACCTGGTGA	MDYYAGGDLLTLLSRFEDRLPPELAQFYLAEMVLAIHSLHQLGYVHRDVKPDNILLDMNGHIRLADFGSCLRLNNNGMVDSSVAVGTPDYISPEILQAMEEGKGHYGPQCDWWSLGVCAYELLFGETPFYAESLVETYGKIMNHEDHLQFPADVTDVPASAQDLIRQLLCRQEERLGRGGLDDFRKHPFFEGVDWERLATSTAPYIPELRGPMDTSNFDVDDDTLNRPETLPPSSHGAFSGHHLPFVGFTYTSGSTW
circMap4k2_169	chr19|6391932|6392687|+	CIRCMAP4K2_169_ORF_1	338	+	2	23	175	153	1.032	0.288517	0.259579	169	146	6	ATGGAGTTCTGTGGAGGAGGGTCACTGCAGGAGATTTACCACGCCACTGGGCCCCTGGAAGAACGGCAGATTGCCTATGTTTGCCGGGAGGCACTGAAGGGGCTCCACCACCTGCATTCTCAGGGGAAAATTCACCGAGACATTAAGGAATGA	MEFCGGGSLQEIYHATGPLEERQIAYVCREALKGLHHLHSQGKIHRDIKE
circMap4k2_417	chr19|6391932|6393416|+	CIRCMAP4K2_417_ORF_1	834	+	2	23	832	810	1.1874	0.402766	0.988313	417	394	415	ATGGAGTTCTGTGGAGGAGGGTCACTGCAGGAGATTTACCACGCCACTGGGCCCCTGGAAGAACGGCAGATTGCCTATGTTTGCCGGGAGGCACTGAAGGGGCTCCACCACCTGCATTCTCAGGGGAAAATTCACCGAGACATTAAGGGTGCCAACCTTCTGCTCACTCTGCAGGGTGATGTCAAGCTGGCGGACTTTGGGGTGTCAGGCGAGCTGACAGCATCTGTGGCCAAAAGACGTTCTTTCATTGGCACTCCATACTGGATGGCACCAGAGGTTGCCGCTGTGGAACGCAAGGGTGGCTACAATGAGCTGTGTGACGTCTGGGCCCTGGGCATCACTGCCATTGAGTTGGGCGAGCTGCAACCGCCACTGTTCCACCTGCACCCCATGAGGAATGACCGATTGTGGATCTGTATGGAGTTCTGTGGAGGAGGGTCACTGCAGGAGATTTACCACGCCACTGGGCCCCTGGAAGAACGGCAGATTGCCTATGTTTGCCGGGAGGCACTGAAGGGGCTCCACCACCTGCATTCTCAGGGGAAAATTCACCGAGACATTAAGGGTGCCAACCTTCTGCTCACTCTGCAGGGTGATGTCAAGCTGGCGGACTTTGGGGTGTCAGGCGAGCTGACAGCATCTGTGGCCAAAAGACGTTCTTTCATTGGCACTCCATACTGGATGGCACCAGAGGTTGCCGCTGTGGAACGCAAGGGTGGCTACAATGAGCTGTGTGACGTCTGGGCCCTGGGCATCACTGCCATTGAGTTGGGCGAGCTGCAACCGCCACTGTTCCACCTGCACCCCATG	MEFCGGGSLQEIYHATGPLEERQIAYVCREALKGLHHLHSQGKIHRDIKGANLLLTLQGDVKLADFGVSGELTASVAKRRSFIGTPYWMAPEVAAVERKGGYNELCDVWALGITAIELGELQPPLFHLHPMRNDRLWICMEFCGGGSLQEIYHATGPLEERQIAYVCREALKGLHHLHSQGKIHRDIKGANLLLTLQGDVKLADFGVSGELTASVAKRRSFIGTPYWMAPEVAAVERKGGYNELCDVWALGITAIELGELQPPLFHLHPM
circTtc9c_432	chr19|8793217|8796048|-	CIRCTTC9C_432_ORF_1	864	+	3	12	863	852	1.2445	0.381963	0.991516	432	420	431	ATGGAGAAGCGCCTTCAGGAGGCTCAGGTATACAAGGAGGAAGGAAACCAGCGCTACCGGGAAGGAAAGTACCGAGATGCTGTGAGTAGGTACCATCGAGCTCTTCTTCAGCTGCGGGGTCTGGACCCAAGTCTGCCTTCCCCTCTTTCTAGTCTGGGACCTCAGGGCCCAGCTCTCACACCGGAGCAAGAAAACATACTGCACACCATCCAGACCCACTGCTACAACAACCTAGCTGCCTGTCTCCTCCAGATGGAGCCAGTGAACTATGAACGAGTGAGGGAATACAGTCAGAAAGTCCTAGAACGACAACCCGATAATGCCAAGGCCTTGTATCGGGCTGGAGTAGCCTTCTTCCACCTGCAAGACTATGACCGGGCTCGACACCACCTGCTTGCTGCTGTCAATAGGCAACCTAAAGTTCCAACAGTCATGGAGAAGCGCCTTCAGGAGGCTCAGGTATACAAGGAGGAAGGAAACCAGCGCTACCGGGAAGGAAAGTACCGAGATGCTGTGAGTAGGTACCATCGAGCTCTTCTTCAGCTGCGGGGTCTGGACCCAAGTCTGCCTTCCCCTCTTTCTAGTCTGGGACCTCAGGGCCCAGCTCTCACACCGGAGCAAGAAAACATACTGCACACCATCCAGACCCACTGCTACAACAACCTAGCTGCCTGTCTCCTCCAGATGGAGCCAGTGAACTATGAACGAGTGAGGGAATACAGTCAGAAAGTCCTAGAACGACAACCCGATAATGCCAAGGCCTTGTATCGGGCTGGAGTAGCCTTCTTCCACCTGCAAGACTATGACCGGGCTCGACACCACCTGCTTGCTGCTGTCAATAGGCAACCTAAA	MEKRLQEAQVYKEEGNQRYREGKYRDAVSRYHRALLQLRGLDPSLPSPLSSLGPQGPALTPEQENILHTIQTHCYNNLAACLLQMEPVNYERVREYSQKVLERQPDNAKALYRAGVAFFHLQDYDRARHHLLAAVNRQPKVPTVMEKRLQEAQVYKEEGNQRYREGKYRDAVSRYHRALLQLRGLDPSLPSPLSSLGPQGPALTPEQENILHTIQTHCYNNLAACLLQMEPVNYERVREYSQKVLERQPDNAKALYRAGVAFFHLQDYDRARHHLLAAVNRQPK
circCep78_725	chr19|15936895|15948395|-	CIRCCEP78_725_ORF_1	1450	+	3	468	731	264	1.2271	0.211194	0.443634	725	257	6	ATGATCCTGGACGATGAAGGAGTCTTGGGCAGCATCGAGAATTCTTTTCAGAAGTTTCACGCTTTTTTGGACCTCCTTAAAGACGCTGGGCTTGGACAGCTTGCCACTATGGCTGGCATAGATCAGTCAGATTTCCACCTGTTAGGTCGTCCGCAGATGAATTCCACGGTTAATACACCTATACAAGAACAGAAGGCACTTGAAGATGAAACTCTGCATCCGAAACAGACTGCCACCGGACAAATGCAGGATATCCGAGTTTAG	MILDDEGVLGSIENSFQKFHAFLDLLKDAGLGQLATMAGIDQSDFHLLGRPQMNSTVNTPIQEQKALEDETLHPKQTATGQMQDIRV
circVps13a_1049	chr19|16623212|16633455|-	CIRCVPS13A_1049_ORF_1	2098	+	1	4	1056	1053	0.9473	0.0815262	0.987891	1049	1045	7	ATGATGACGCCCATAAGTGTGGGGAAAAAAACCATTTATTTAGTGTCGTTCTTTGAAGGCCTGCAGCGTATTATTTTATTCACTGAAGATCCAAGAGTGTTTAAAGTAACGTATGAAAGTGAAAAGGCAGAGTTAGCGGAGCTGGAAGTTGTGCTGGCGTTACAGGATGTCGGGATTTCACTTGTCAATAACTATACAAAGCAAGAAGTAGCCTACATAGGCATTACAAGTTCTGATGTGGTTTGGGAGGCAAAACCAAAGAAGAAGGCCAGGTGGAAGCCCATGAGTGTGAAGCACACAGAGAAGCTGGAGAAGGAGTTCAGGGAGTACACAGAGGCCTCGCCCTTGGAGGACAAAGTGGTCGAGTTGGACAACATTCCGGTTCGTTTAACACCTAGTGGCAATGACATGAAAATTCTGCAACCACATGTGATACCTGTCCGGAGAAATTACCTGCCAGCACTAAAAGTAGAATATAACACATCTGCACATCAGTCGTCATTCAGAATTCAGATTTATAGAATACAGATCCAAAATCAGATTCATGGTGCTATTTTCCCTTTCGTGTTTTATCCTATTAAACCTCCAAGATCTGTCACCATGGACTCAGCACCAAAGCCGTTTACAGATGTCAGTATTGTCATGAGATCTGCAGGACATTCCCAAATATCACGCATTAAGTATTTCAAAGTGTTGATTCAAGAAATGGACCTCAGTTTGGATCTTGGATTTGTGTATGCCCTAGCAGACCTTGTCACAAAAGCTGAAGTGACTGAGAAGACAGAGGTGGAACATTTTCATAAGGATGTAGAAGCATTTGAACAAGAATATGAAGTTGTTTCATCAGTAGATCAATCACAAGTCAATCTCTTTGAATATTTTCATATATCTCCTATCAAGTTGCACTTGAGTGTTTCCCTGAGCTCTGGTAGAGATGAAGCGAAAGACTCAGAACAACATGGAGGACTAATTCCTGTTCATTCGTTAAATCTTTTGCTGAAGAGTATTGGTGCCACCCTCACAGATGTACAAGATGTAGTTTTTAAGATATGA	MMTPISVGKKTIYLVSFFEGLQRIILFTEDPRVFKVTYESEKAELAELEVVLALQDVGISLVNNYTKQEVAYIGITSSDVVWEAKPKKKARWKPMSVKHTEKLEKEFREYTEASPLEDKVVELDNIPVRLTPSGNDMKILQPHVIPVRRNYLPALKVEYNTSAHQSSFRIQIYRIQIQNQIHGAIFPFVFYPIKPPRSVTMDSAPKPFTDVSIVMRSAGHSQISRIKYFKVLIQEMDLSLDLGFVYALADLVTKAEVTEKTEVEHFHKDVEAFEQEYEVVSSVDQSQVNLFEYFHISPIKLHLSVSLSSGRDEAKDSEQHGGLIPVHSLNLLLKSIGATLTDVQDVVFKI
circVps13a_2041	chr19|16631204|16646065|-	CIRCVPS13A_2041_ORF_1	4082	+	2	1976	4081	2106	0.9745	0.027702	0.999992	2041	65	2040	ATGGTGCTATTTTCCCTTTCGTGTTTTATCCTATTAAACCTCCAAGATCTGTCACCATGGACTCAGATTAAGAATCATTTTTCAATCCCAATTTCCGTTTTTGAAGGAGATACTTTATTGGGAATTGCTTCACCTGAAAATGAATTTAACATACCATTAGCATCTTACCGATCATCCCTTTCCCTGGTGCCAGAAGACCAGGACTACCAGCTATGTGAAGGAATCGACTTTGAAGAAATCATAAAATATGATGGACAGCTTCTGAAGAAGAAATGTAGATCTACAAACCCTTCTAAGAAATCATTTGTTATTAATATTGTCCCAGAAAAGGATAATTTGGCTTCCCTGTCAGTGTATTCGGAAGATGGTTGGGACTTACCATATGTCCTGCACTTGTGGCCACCCATCCTCATCCGGAACCTTCTTCCCTACAAAGTTGCTTATTACATTGAGGGCATTGAGAACACTGTTGTTACTCTAAGTGAAGGACATTCATCACAGATCTATAATGTAGAAATGGACCAAGCCAAGCTACACTTAAAATTACTCGACTATCTTAATCATGATTGGAAAAGTGAATTTTATATAAGATCTAGTCAACAAGACATCAATTTCATCAACTTTACCTGTCTCACAGAAATGGAAAAGAGTGACTTGGATATTGCTATCCATATGACTTACAACACTGGTCAGACAGTTGTGGCATTTCATAGTCCGTATTGGATGGTCAATAAAACCAATCGGATGCTACAGTACAAAGCAGATGGAATTCACCGAAAGCATCCACCTAATTATACAAAACCAGTTCTCTTTTCCTTTCAGCCAAATCACTTTTTTAACAACAATAAGGTTCAGCTTATGGTAACTGATAGTGAGCTTTCAGATCAGTTTTCAATTGATACTGTTGGTAGTCATGGAGCCATTAGATGCAAAGGTCTGAAAATGGAATACCAAGTTGGTGTCACTATAAATCTCAGCAGTTTTAACATTACCAGAATTGTGACATTTATTCCGTTTTATATGATTAAAAACAAAAGCAAATACCATATATCAGTAGCAGAAGAAGGAAGTGATAAATGGCTTTCTCTTGACTTAGAGCAGAGTATCCCCTTTTGGCCTGAGAATGCCTCCAATATTCTTCTTATTCAAGTTGAGAGGAGTGAAGATCCTCCAAAAAGGATATATTTTAACAAGCAAGATAATTGTATTTTATTGAGACTGAATAATGAGCTTGGAGGTATTATTGCAGAAGTTAATTTGGCTGAGCACTCTACAGTTATTACATTTTCAGATTACCATGATGGAGCAGCTACATTCCTATTAATAAATCATACCAAGAGTGACCCTGTTCAGTACAACCAAAGTTCTCTCGGTGAAATAGAAGATTCTCTTCCTCCTGGAAAAGCAGTCTATTATACATGGGCTGACCCAGTGGGCTCTAGAAAGCTGAAGTGGAGCTGTGGGCAAAGCTATGGTGAAGTAACCCATAAGGATGATATGATGACGCCCATAAGTGTGGGGAAAAAAACCATTTATTTAGTGTCGTTCTTTGAAGGCCTGCAGCGTATTATTTTATTCACTGAAGATCCAAGAGTGTTTAAAGTAACGTATGAAAGTGAAAAGGCAGAGTTAGCGGAGCTGGAAGTTGTGCTGGCGTTACAGGATGTCGGGATTTCACTTGTCAATAACTATACAAAGCAAGAAGTAGCCTACATAGGCATTACAAGTTCTGATGTGGTTTGGGAGGCAAAACCAAAGAAGAAGGCCAGGTGGAAGCCCATGAGTGTGAAGCACACAGAGAAGCTGGAGAAGGAGTTCAGGGAGTACACAGAGGCCTCGCCCTTGGAGGACAAAGTGGTCGAGTTGGACAACATTCCGGTTCGTTTAACACCTAGTGGCAATGACATGAAAATTCTGCAACCACATGTGATACCTGTCCGGAGAAATTACCTGCCAGCACTAAAAGTAGAATATAACACATCTGCACATCAGTCGTCATTCAGAATTCAGATTTATAGAATACAGATCCAAAATCAGATTCATGGTGCTATTTTCCCTTTCGTGTTTTATCCTATTAAACCTCCAAGATCTGTCACCATGGACTCA	MVLFSLSCFILLNLQDLSPWTQIKNHFSIPISVFEGDTLLGIASPENEFNIPLASYRSSLSLVPEDQDYQLCEGIDFEEIIKYDGQLLKKKCRSTNPSKKSFVINIVPEKDNLASLSVYSEDGWDLPYVLHLWPPILIRNLLPYKVAYYIEGIENTVVTLSEGHSSQIYNVEMDQAKLHLKLLDYLNHDWKSEFYIRSSQQDINFINFTCLTEMEKSDLDIAIHMTYNTGQTVVAFHSPYWMVNKTNRMLQYKADGIHRKHPPNYTKPVLFSFQPNHFFNNNKVQLMVTDSELSDQFSIDTVGSHGAIRCKGLKMEYQVGVTINLSSFNITRIVTFIPFYMIKNKSKYHISVAEEGSDKWLSLDLEQSIPFWPENASNILLIQVERSEDPPKRIYFNKQDNCILLRLNNELGGIIAEVNLAEHSTVITFSDYHDGAATFLLINHTKSDPVQYNQSSLGEIEDSLPPGKAVYYTWADPVGSRKLKWSCGQSYGEVTHKDDMMTPISVGKKTIYLVSFFEGLQRIILFTEDPRVFKVTYESEKAELAELEVVLALQDVGISLVNNYTKQEVAYIGITSSDVVWEAKPKKKARWKPMSVKHTEKLEKEFREYTEASPLEDKVVELDNIPVRLTPSGNDMKILQPHVIPVRRNYLPALKVEYNTSAHQSSFRIQIYRIQIQNQIHGAIFPFVFYPIKPPRSVTMDS
circVps13a_5556	chr19|16641115|16718269|-	CIRCVPS13A_5556_ORF_1	11112	+	1	37	11112	11076	0.9657	0.016228	1	5556	5519	5556	ATGTCTATTGTTCTAAGAGAAAATCACCAAAAGCCGGAGCTGTTAAACGTTGTAGTGGAAGGACTTAGTACTTCTGTTGTGCAAAGACCAGGAGCACAAGCCATAAAATTTGAAACCAAAATTGATTCATTTCATATTACTGGCTTACCAGATGATTTCAAAAAACCCCACCTACTGTCTTCATTGGATGATACGTCACTCCTCCAGATTACATTTGAGATAAATCCTTTAAATGAAACTGTTGCTCAGAGGTGCACCATAGAGGCTGAGCCTCTAGAGATAATATATGATGCAAGGACAGTCAATAGTATAGTGGAGTTCTTCAGACCTCCGAAAGATGTCCATCTAGCCCAACTTACTTCAGTAACTTTGACAAAACTTGAAGAATTTCGAGCAAAAACAGCAACAGGTTTGCTGTATGTTATTGAAACACAGAAAGTTCTTGATCTCAGAATTAATGTAAAGGCTTCATATGTTATTGTCCCACAATATGGAAATTTTAGCCCTACGTCAAATCTACTTCTCCTGGATCTTGGTCATTTAAAGGTGTCAAGTAAGCGTCGATCACTGCTGCCAGATGTGAGACCCAGTGAGGCCAGCCTTGAAGATATAATGCACAGAGCGTATGACTCCTTTGATATTCAGCTTACGAGCATACAGTTGCTCTACAGTAGAGTGGGTGATAATTGGAAAGAGGCACGAAAGCTCAATGTATCTACACAGCATATTTTGATACCTATGCATGTCAATGTGGAGCTCTCTAAAGCCATGGTTTTCATGGATATCAAGATGCCCAAATTCAAGATTTCTGGAAAGTTACCTCTTGTTTCATTACGAATTTCGGATAAAAAACTGCAAGGCATTATGGAGTTGTTGGGAAGCATTCCAAAGCCTGAACCTGTAACTGATGTATCTGCCCCTGCCAGATCATTCCAGATTCAAGCATCTGCTTTGCCAGTATCACACATTTCTCAGAAGTTAATCCCTTTATTGGAACAGCCTGTTACTGAAGATGACTCAGAGGAAGAATTTTTTGATGCACCATGTAGTCCCTTGGAGGAGTGTCCTCAAGTGTCATGTAGAGATAAATGTACTCGACAGAAAAAATTACAAAAGAAAGATTGTGTGATGAATCTTATTCAACTTAGGATGAGATTTGAAGTAGCAGAGGTGTCCATTCAGTTTTATCACCTGGTGGGAGACTGTGAACTACCTGTGCTGGAAATGGGTGCTTTAGGATTGGGAACAGAAGCTGAGTTTAGAACATTTGACTTGAAAGGAAGTGCCTTTTTGAAAGAATTATGGCTAAAATGTCCAGAATATTTAGATGAAAACAAGAAACCAGTTTATTTGATCACGACCCTGGATAACACAATGGAAGATTTATTAACATTGGAATTCATGAAGGTTGAAAAAAATGCACCAAATTTGAATAGTACCTATAACAATGTTTTACAACTTATTAAGGTGAATTTTTCCTCTTTGGATATTCATTTACACACTGAAGCACTTCTGAATACAATGAATTATCTTAATAATATTCTTCCGGAATTAAGGGAAAAATCTGCCTCGGTGTCTGCTGCAGAGCCGGAAGACAAAGGGGACATCATTAAAAAACTTGCTTTAAAGCTACCCACGAATGAAGATATTATTACCTTGCAGCTTTTGGCAGAATTATCTTGTCTACAGATTTTTATTCAGGATCAGAAACAAAACATTTCTGAAATTAAAATTGAAGGGCTTGATTCTGAGATGATTATGAAACCTCTAGTCACTGAAATAAATGCAAAGCTAAGGAATATAATTGTGTTAGATTCTGATAAAATGGCTATCTACAAAAAGGCTCTTTATATCACTGGAAAAGAAGTTTTCAGCTTCAAAATGATTTCTTACATGGATGCAACTGCTGGCTATGCATACACAGATATGAGTGTGGTTGACATTCGGGTTCATTTAACTGTTGGTTGCATTGAAGTAGTGTTCATCACAAAATTCCTGTATTCTATATTGGCATTTATAGATAATTTTCAAGCAGTTAAAGATGCCTTGGCTGAAGCAACTGTTCAAGCAGCAGAGATGGCTGCTGATGGTGTAAAGGAACTGGCTCGAAAGAGCTCTAGGTTTGCATTGGATGTTAACATCAAGGCTCCAGTTGTGCTCATTCCACAGTCTCCAGTGTCTCAGAACGTTTTTGTTGCTGATTTTGGATTAATTACAATGAAAAATATATTTGTTACTGTAACAGAGACCCAGAGTAATATCCCACCTGTAATTGATTTGATAACAATAAAGTTGAGTAAAATGAGACTATACAGGTCTCAGTTTAGGAATGATACATACCAGGAAGTGCTGGACCTGCTACTACCTTTGAACTTGGAAGTGATTGTCGAACGGAACTTATCCTGGGAATGGTACAAGGAAGTCCCTTGTTTTAATATAAAAGCTCAGCTAAAGCCCATGGAGTTCATTCTTAGTCAGGAAGACTTAACAACCGTCTTTCAAACATTGCATGGCAATATATGGTATGGACAAGATCTGAGTGCTCCATCTTCTGCAAATAAGGACCCAGAGACCATGACCAGTGGGGTCACCAGTCCTCCTGACCATTCGCCAGCTACTGTGGTGACCGCTGCTGTGGTGGAGGTGCACCCACAGGCTTCTCAAGCGCACACGATGCTGAACGTGAGCTTCCAGACCGATTACCTCACCATGGCACTCTACAGTCCGGGGCCGGATGAGGCCTCCTTTACAGATGTTCGCGATCCTTCTCTGGAACTTGCTGAATTTAAGTTGGAGAATATTATAAGTAGTTTAAAAATATATACAGATGATTCTACAGTCTTTTCTTTCTCAGTAAAAAACTGTATTTTAGATGATAAAAGGTCACATGTCATGAAAGCCACTCCTAGAATGATAGGATTGACTGTTGGCTTTGACAAGAAGGACATGGTGGATATAAAGTATAGAAAAATCAAAACTTTTGTTGTGACTGATGCAGTTGTCCAAGAAATGTACGTTTGTGCGAGTGTGGAGTTTCTGATGACTGTTGCCCATATCTTTTTTGATGCCTACATGACTAGTACGGCTTTAGAAACCAGCGTTCAAACAAGGACTACTAGAGAAGCACCTGCACAGGAATTAGGGAAGTGGGAAATGAATATTCTTATTAAAAATCCAGAGATTGTGTTTGTGGCTGACATGACAAGAAACGATGCTCCTGCCTTAGTCATTACGACACAGTGTGAAATTTGCTGCAAAGGTGAACCTACAAGCAATACAGTGACTGCTGCCATTAAAGATCTCCAAGTCAGAGCGTGCCCATTTCTTCCAGTCAAGAGAAAGGGCAAAGTCACCACTGTTTTGCAGCCTTGTGACTTGTTTTATCAGGCTACTCAATTAGGTAGAGATCCACAAATGATTGATATATCAGTAAAATCTCTTACGCTAAAGGTTTCACCAGTTATCATAAATACCATAATAACTATTACTTCAGCACTTTACACAACTAAGGAAACTGTCCCAGAAGAAAACACTTCTAATATAGCACATTTATGGGACAAGAAGGATACAAAGAATCTAAAAATGTGGTTTCTTGAAGAATCAAATGAAAGTGAAAAAGTAGTTCCCACGAATGAAGTGATGCCGGGAGGAGAGACACTGAACTTGCGTATTGATTCTATTTTTATTGTTCTGGAGGCTGGAATCGGTCATAGAACAGTGCCGATGCTGTTGGCAAAGGCGTGCTTCTCGGGGGAAAGCAAAAACTGGCTCTCTCTAATCAATCTTCACTGTCACCTGGAACTGGAAGTTCACTATTATAATGAAATGTTTGGTGTTTGGGAACCTTTACTGGAACCCTTAGAAATTGATCAGACTGATGATTTTAGACCCTGGAATCTGGGCATCAAGATGAAAAAGAAAGCAAAAGAGGCCATTGTTGAGTCTGACAGTGAAGCAGAAAACTACAAAGTACCAGAATATAAGACTGCCATAAGTTTTTATTCTAGAGACCAGTTAAACATTACATTATCCAAATGTGGCCTTGTGATGTTAAATAATTTAGTTGAGGCGTTTACTGAAGCTGCTACTGGATCGTCATCTGTCTTCCTAAGAGATCTAGCACCATTCATGATTTTCAATTCTCTTGGACTTACTGTCTCTGTCTCACCAAGCGATTCTTTTAGCGTTCTCAACGTTCCTTTGGCAAAATCATATGAACTGAAAAATGATGAGAGTTTAAGTATGGATTATGTACGAACGAAGGACAATGATCATTTCAATGCAATGACCAGCCTAAGCAGCAAGCTCTTCTTCATTCTCCTTACGCCTGCTAACCACTCTGTCGCTGACAAGATCCCTTTAACAAAAGTGGGACGCCGTCTGTACACTGTAAGACACAGAGAATCTGGGGTCGAAAGATCTATCATTTGTCAAATTGACACAGTTGAAGGAAGTAAGAAGGTAACAATCCGCTCACCAGTGCAGATTAAGAATCATTTTTCAATCCCAATTTCCGTTTTTGAAGGAGATACTTTATTGGGAATTGCTTCACCTGAAAATGAATTTAACATACCATTAGCATCTTACCGATCATCCCTTTCCCTGGTGCCAGAAGACCAGGACTACCAGCTATGTGAAGGAATCGACTTTGAAGAAATCATAAAATATGATGGACAGCTTCTGAAGAAGAAATGTAGATCTACAAACCCTTCTAAGAAATCATTTGTTATTAATATTGTCCCAGAAAAGGATAATTTGGCTTCCCTGTCAGTGTATTCGGAAGATGGTTGGGACTTACCATATGTCCTGCACTTGTGGCCACCCATCCTCATCCGGAACCTTCTTCCCTACAAAGTTGCTTATTACATTGAGGGCATTGAGAACACTGTTGTTACTCTAAGTGAAGGACATTCATCACAGATCTATAATGTAGAAATGGACCAAGCCAAGCTACACTTAAAATTACTCGACTATCTTAATCATGATTGGAAAAGTGAATTTTATATAAGATCTAGTCAACAAGACATCAATTTCATCAACTTTACCTGTCTCACAGAAATGGAAAAGAGTGACTTGGATATTGCTATCCATATGACTTACAACACTGGTCAGACAGTTGTGGCATTTCATAGTCCGTATTGGATGGTCAATAAAACCAATCGGATGCTACAGTACAAAGCAGATGGAATTCACCGAAAGCATCCACCTAATTATACAAAACCAGTTCTCTTTTCCTTTCAGCCAAATCACTTTTTTAACAACAATAAGGTTCAGCTTATGGTAACTGATAGTGAGCTTTCAGATCAGTTTTCAATTGATACTGTTGGTAGTCATGGAGCCATTAGATGCAAAGGTCTGAAAATGGAATACCAAGTTGGTGTCACTATAAATCTCAGCAGTTTTAACATTACCAGAATTGTGACATTTATTCCGTTTTATATGATTAAAAACAAAAGCAAATACCATATATCAGTAGCAGAAGAAGGAAGTGATAAATGGCTTTCTCTTGACTTAGAGCAGTTTGAAGCCTTGAAGTTTTTTGTTCACTTGAAAAGCATGTCTATTGTTCTAAGAGAAAATCACCAAAAGCCGGAGCTGTTAAACGTTGTAGTGGAAGGACTTAGTACTTCTGTTGTGCAAAGACCAGGAGCACAAGCCATAAAATTTGAAACCAAAATTGATTCATTTCATATTACTGGCTTACCAGATGATTTCAAAAAACCCCACCTACTGTCTTCATTGGATGATACGTCACTCCTCCAGATTACATTTGAGATAAATCCTTTAAATGAAACTGTTGCTCAGAGGTGCACCATAGAGGCTGAGCCTCTAGAGATAATATATGATGCAAGGACAGTCAATAGTATAGTGGAGTTCTTCAGACCTCCGAAAGATGTCCATCTAGCCCAACTTACTTCAGTAACTTTGACAAAACTTGAAGAATTTCGAGCAAAAACAGCAACAGGTTTGCTGTATGTTATTGAAACACAGAAAGTTCTTGATCTCAGAATTAATGTAAAGGCTTCATATGTTATTGTCCCACAATATGGAAATTTTAGCCCTACGTCAAATCTACTTCTCCTGGATCTTGGTCATTTAAAGGTGTCAAGTAAGCGTCGATCACTGCTGCCAGATGTGAGACCCAGTGAGGCCAGCCTTGAAGATATAATGCACAGAGCGTATGACTCCTTTGATATTCAGCTTACGAGCATACAGTTGCTCTACAGTAGAGTGGGTGATAATTGGAAAGAGGCACGAAAGCTCAATGTATCTACACAGCATATTTTGATACCTATGCATGTCAATGTGGAGCTCTCTAAAGCCATGGTTTTCATGGATATCAAGATGCCCAAATTCAAGATTTCTGGAAAGTTACCTCTTGTTTCATTACGAATTTCGGATAAAAAACTGCAAGGCATTATGGAGTTGTTGGGAAGCATTCCAAAGCCTGAACCTGTAACTGATGTATCTGCCCCTGCCAGATCATTCCAGATTCAAGCATCTGCTTTGCCAGTATCACACATTTCTCAGAAGTTAATCCCTTTATTGGAACAGCCTGTTACTGAAGATGACTCAGAGGAAGAATTTTTTGATGCACCATGTAGTCCCTTGGAGGAGTGTCCTCAAGTGTCATGTAGAGATAAATGTACTCGACAGAAAAAATTACAAAAGAAAGATTGTGTGATGAATCTTATTCAACTTAGGATGAGATTTGAAGTAGCAGAGGTGTCCATTCAGTTTTATCACCTGGTGGGAGACTGTGAACTACCTGTGCTGGAAATGGGTGCTTTAGGATTGGGAACAGAAGCTGAGTTTAGAACATTTGACTTGAAAGGAAGTGCCTTTTTGAAAGAATTATGGCTAAAATGTCCAGAATATTTAGATGAAAACAAGAAACCAGTTTATTTGATCACGACCCTGGATAACACAATGGAAGATTTATTAACATTGGAATTCATGAAGGTTGAAAAAAATGCACCAAATTTGAATAGTACCTATAACAATGTTTTACAACTTATTAAGGTGAATTTTTCCTCTTTGGATATTCATTTACACACTGAAGCACTTCTGAATACAATGAATTATCTTAATAATATTCTTCCGGAATTAAGGGAAAAATCTGCCTCGGTGTCTGCTGCAGAGCCGGAAGACAAAGGGGACATCATTAAAAAACTTGCTTTAAAGCTACCCACGAATGAAGATATTATTACCTTGCAGCTTTTGGCAGAATTATCTTGTCTACAGATTTTTATTCAGGATCAGAAACAAAACATTTCTGAAATTAAAATTGAAGGGCTTGATTCTGAGATGATTATGAAACCTCTAGTCACTGAAATAAATGCAAAGCTAAGGAATATAATTGTGTTAGATTCTGATAAAATGGCTATCTACAAAAAGGCTCTTTATATCACTGGAAAAGAAGTTTTCAGCTTCAAAATGATTTCTTACATGGATGCAACTGCTGGCTATGCATACACAGATATGAGTGTGGTTGACATTCGGGTTCATTTAACTGTTGGTTGCATTGAAGTAGTGTTCATCACAAAATTCCTGTATTCTATATTGGCATTTATAGATAATTTTCAAGCAGTTAAAGATGCCTTGGCTGAAGCAACTGTTCAAGCAGCAGAGATGGCTGCTGATGGTGTAAAGGAACTGGCTCGAAAGAGCTCTAGGTTTGCATTGGATGTTAACATCAAGGCTCCAGTTGTGCTCATTCCACAGTCTCCAGTGTCTCAGAACGTTTTTGTTGCTGATTTTGGATTAATTACAATGAAAAATATATTTGTTACTGTAACAGAGACCCAGAGTAATATCCCACCTGTAATTGATTTGATAACAATAAAGTTGAGTAAAATGAGACTATACAGGTCTCAGTTTAGGAATGATACATACCAGGAAGTGCTGGACCTGCTACTACCTTTGAACTTGGAAGTGATTGTCGAACGGAACTTATCCTGGGAATGGTACAAGGAAGTCCCTTGTTTTAATATAAAAGCTCAGCTAAAGCCCATGGAGTTCATTCTTAGTCAGGAAGACTTAACAACCGTCTTTCAAACATTGCATGGCAATATATGGTATGGACAAGATCTGAGTGCTCCATCTTCTGCAAATAAGGACCCAGAGACCATGACCAGTGGGGTCACCAGTCCTCCTGACCATTCGCCAGCTACTGTGGTGACCGCTGCTGTGGTGGAGGTGCACCCACAGGCTTCTCAAGCGCACACGATGCTGAACGTGAGCTTCCAGACCGATTACCTCACCATGGCACTCTACAGTCCGGGGCCGGATGAGGCCTCCTTTACAGATGTTCGCGATCCTTCTCTGGAACTTGCTGAATTTAAGTTGGAGAATATTATAAGTAGTTTAAAAATATATACAGATGATTCTACAGTCTTTTCTTTCTCAGTAAAAAACTGTATTTTAGATGATAAAAGGTCACATGTCATGAAAGCCACTCCTAGAATGATAGGATTGACTGTTGGCTTTGACAAGAAGGACATGGTGGATATAAAGTATAGAAAAATCAAAACTTTTGTTGTGACTGATGCAGTTGTCCAAGAAATGTACGTTTGTGCGAGTGTGGAGTTTCTGATGACTGTTGCCCATATCTTTTTTGATGCCTACATGACTAGTACGGCTTTAGAAACCAGCGTTCAAACAAGGACTACTAGAGAAGCACCTGCACAGGAATTAGGGAAGTGGGAAATGAATATTCTTATTAAAAATCCAGAGATTGTGTTTGTGGCTGACATGACAAGAAACGATGCTCCTGCCTTAGTCATTACGACACAGTGTGAAATTTGCTGCAAAGGTGAACCTACAAGCAATACAGTGACTGCTGCCATTAAAGATCTCCAAGTCAGAGCGTGCCCATTTCTTCCAGTCAAGAGAAAGGGCAAAGTCACCACTGTTTTGCAGCCTTGTGACTTGTTTTATCAGGCTACTCAATTAGGTAGAGATCCACAAATGATTGATATATCAGTAAAATCTCTTACGCTAAAGGTTTCACCAGTTATCATAAATACCATAATAACTATTACTTCAGCACTTTACACAACTAAGGAAACTGTCCCAGAAGAAAACACTTCTAATATAGCACATTTATGGGACAAGAAGGATACAAAGAATCTAAAAATGTGGTTTCTTGAAGAATCAAATGAAAGTGAAAAAGTAGTTCCCACGAATGAAGTGATGCCGGGAGGAGAGACACTGAACTTGCGTATTGATTCTATTTTTATTGTTCTGGAGGCTGGAATCGGTCATAGAACAGTGCCGATGCTGTTGGCAAAGGCGTGCTTCTCGGGGGAAAGCAAAAACTGGCTCTCTCTAATCAATCTTCACTGTCACCTGGAACTGGAAGTTCACTATTATAATGAAATGTTTGGTGTTTGGGAACCTTTACTGGAACCCTTAGAAATTGATCAGACTGATGATTTTAGACCCTGGAATCTGGGCATCAAGATGAAAAAGAAAGCAAAAGAGGCCATTGTTGAGTCTGACAGTGAAGCAGAAAACTACAAAGTACCAGAATATAAGACTGCCATAAGTTTTTATTCTAGAGACCAGTTAAACATTACATTATCCAAATGTGGCCTTGTGATGTTAAATAATTTAGTTGAGGCGTTTACTGAAGCTGCTACTGGATCGTCATCTGTCTTCCTAAGAGATCTAGCACCATTCATGATTTTCAATTCTCTTGGACTTACTGTCTCTGTCTCACCAAGCGATTCTTTTAGCGTTCTCAACGTTCCTTTGGCAAAATCATATGAACTGAAAAATGATGAGAGTTTAAGTATGGATTATGTACGAACGAAGGACAATGATCATTTCAATGCAATGACCAGCCTAAGCAGCAAGCTCTTCTTCATTCTCCTTACGCCTGCTAACCACTCTGTCGCTGACAAGATCCCTTTAACAAAAGTGGGACGCCGTCTGTACACTGTAAGACACAGAGAATCTGGGGTCGAAAGATCTATCATTTGTCAAATTGACACAGTTGAAGGAAGTAAGAAGGTAACAATCCGCTCACCAGTGCAGATTAAGAATCATTTTTCAATCCCAATTTCCGTTTTTGAAGGAGATACTTTATTGGGAATTGCTTCACCTGAAAATGAATTTAACATACCATTAGCATCTTACCGATCATCCCTTTCCCTGGTGCCAGAAGACCAGGACTACCAGCTATGTGAAGGAATCGACTTTGAAGAAATCATAAAATATGATGGACAGCTTCTGAAGAAGAAATGTAGATCTACAAACCCTTCTAAGAAATCATTTGTTATTAATATTGTCCCAGAAAAGGATAATTTGGCTTCCCTGTCAGTGTATTCGGAAGATGGTTGGGACTTACCATATGTCCTGCACTTGTGGCCACCCATCCTCATCCGGAACCTTCTTCCCTACAAAGTTGCTTATTACATTGAGGGCATTGAGAACACTGTTGTTACTCTAAGTGAAGGACATTCATCACAGATCTATAATGTAGAAATGGACCAAGCCAAGCTACACTTAAAATTACTCGACTATCTTAATCATGATTGGAAAAGTGAATTTTATATAAGATCTAGTCAACAAGACATCAATTTCATCAACTTTACCTGTCTCACAGAAATGGAAAAGAGTGACTTGGATATTGCTATCCATATGACTTACAACACTGGTCAGACAGTTGTGGCATTTCATAGTCCGTATTGGATGGTCAATAAAACCAATCGGATGCTACAGTACAAAGCAGATGGAATTCACCGAAAGCATCCACCTAATTATACAAAACCAGTTCTCTTTTCCTTTCAGCCAAATCACTTTTTTAACAACAATAAGGTTCAGCTTATGGTAACTGATAGTGAGCTTTCAGATCAGTTTTCAATTGATACTGTTGGTAGTCATGGAGCCATTAGATGCAAAGGTCTGAAAATGGAATACCAAGTTGGTGTCACTATAAATCTCAGCAGTTTTAACATTACCAGAATTGTGACATTTATTCCGTTTTATATGATTAAAAACAAAAGCAAATACCATATATCAGTAGCAGAAGAAGGAAGTGATAAATGGCTTTCTCTTGACTTAGAGCAG	MSIVLRENHQKPELLNVVVEGLSTSVVQRPGAQAIKFETKIDSFHITGLPDDFKKPHLLSSLDDTSLLQITFEINPLNETVAQRCTIEAEPLEIIYDARTVNSIVEFFRPPKDVHLAQLTSVTLTKLEEFRAKTATGLLYVIETQKVLDLRINVKASYVIVPQYGNFSPTSNLLLLDLGHLKVSSKRRSLLPDVRPSEASLEDIMHRAYDSFDIQLTSIQLLYSRVGDNWKEARKLNVSTQHILIPMHVNVELSKAMVFMDIKMPKFKISGKLPLVSLRISDKKLQGIMELLGSIPKPEPVTDVSAPARSFQIQASALPVSHISQKLIPLLEQPVTEDDSEEEFFDAPCSPLEECPQVSCRDKCTRQKKLQKKDCVMNLIQLRMRFEVAEVSIQFYHLVGDCELPVLEMGALGLGTEAEFRTFDLKGSAFLKELWLKCPEYLDENKKPVYLITTLDNTMEDLLTLEFMKVEKNAPNLNSTYNNVLQLIKVNFSSLDIHLHTEALLNTMNYLNNILPELREKSASVSAAEPEDKGDIIKKLALKLPTNEDIITLQLLAELSCLQIFIQDQKQNISEIKIEGLDSEMIMKPLVTEINAKLRNIIVLDSDKMAIYKKALYITGKEVFSFKMISYMDATAGYAYTDMSVVDIRVHLTVGCIEVVFITKFLYSILAFIDNFQAVKDALAEATVQAAEMAADGVKELARKSSRFALDVNIKAPVVLIPQSPVSQNVFVADFGLITMKNIFVTVTETQSNIPPVIDLITIKLSKMRLYRSQFRNDTYQEVLDLLLPLNLEVIVERNLSWEWYKEVPCFNIKAQLKPMEFILSQEDLTTVFQTLHGNIWYGQDLSAPSSANKDPETMTSGVTSPPDHSPATVVTAAVVEVHPQASQAHTMLNVSFQTDYLTMALYSPGPDEASFTDVRDPSLELAEFKLENIISSLKIYTDDSTVFSFSVKNCILDDKRSHVMKATPRMIGLTVGFDKKDMVDIKYRKIKTFVVTDAVVQEMYVCASVEFLMTVAHIFFDAYMTSTALETSVQTRTTREAPAQELGKWEMNILIKNPEIVFVADMTRNDAPALVITTQCEICCKGEPTSNTVTAAIKDLQVRACPFLPVKRKGKVTTVLQPCDLFYQATQLGRDPQMIDISVKSLTLKVSPVIINTIITITSALYTTKETVPEENTSNIAHLWDKKDTKNLKMWFLEESNESEKVVPTNEVMPGGETLNLRIDSIFIVLEAGIGHRTVPMLLAKACFSGESKNWLSLINLHCHLELEVHYYNEMFGVWEPLLEPLEIDQTDDFRPWNLGIKMKKKAKEAIVESDSEAENYKVPEYKTAISFYSRDQLNITLSKCGLVMLNNLVEAFTEAATGSSSVFLRDLAPFMIFNSLGLTVSVSPSDSFSVLNVPLAKSYELKNDESLSMDYVRTKDNDHFNAMTSLSSKLFFILLTPANHSVADKIPLTKVGRRLYTVRHRESGVERSIICQIDTVEGSKKVTIRSPVQIKNHFSIPISVFEGDTLLGIASPENEFNIPLASYRSSLSLVPEDQDYQLCEGIDFEEIIKYDGQLLKKKCRSTNPSKKSFVINIVPEKDNLASLSVYSEDGWDLPYVLHLWPPILIRNLLPYKVAYYIEGIENTVVTLSEGHSSQIYNVEMDQAKLHLKLLDYLNHDWKSEFYIRSSQQDINFINFTCLTEMEKSDLDIAIHMTYNTGQTVVAFHSPYWMVNKTNRMLQYKADGIHRKHPPNYTKPVLFSFQPNHFFNNNKVQLMVTDSELSDQFSIDTVGSHGAIRCKGLKMEYQVGVTINLSSFNITRIVTFIPFYMIKNKSKYHISVAEEGSDKWLSLDLEQFEALKFFVHLKSMSIVLRENHQKPELLNVVVEGLSTSVVQRPGAQAIKFETKIDSFHITGLPDDFKKPHLLSSLDDTSLLQITFEINPLNETVAQRCTIEAEPLEIIYDARTVNSIVEFFRPPKDVHLAQLTSVTLTKLEEFRAKTATGLLYVIETQKVLDLRINVKASYVIVPQYGNFSPTSNLLLLDLGHLKVSSKRRSLLPDVRPSEASLEDIMHRAYDSFDIQLTSIQLLYSRVGDNWKEARKLNVSTQHILIPMHVNVELSKAMVFMDIKMPKFKISGKLPLVSLRISDKKLQGIMELLGSIPKPEPVTDVSAPARSFQIQASALPVSHISQKLIPLLEQPVTEDDSEEEFFDAPCSPLEECPQVSCRDKCTRQKKLQKKDCVMNLIQLRMRFEVAEVSIQFYHLVGDCELPVLEMGALGLGTEAEFRTFDLKGSAFLKELWLKCPEYLDENKKPVYLITTLDNTMEDLLTLEFMKVEKNAPNLNSTYNNVLQLIKVNFSSLDIHLHTEALLNTMNYLNNILPELREKSASVSAAEPEDKGDIIKKLALKLPTNEDIITLQLLAELSCLQIFIQDQKQNISEIKIEGLDSEMIMKPLVTEINAKLRNIIVLDSDKMAIYKKALYITGKEVFSFKMISYMDATAGYAYTDMSVVDIRVHLTVGCIEVVFITKFLYSILAFIDNFQAVKDALAEATVQAAEMAADGVKELARKSSRFALDVNIKAPVVLIPQSPVSQNVFVADFGLITMKNIFVTVTETQSNIPPVIDLITIKLSKMRLYRSQFRNDTYQEVLDLLLPLNLEVIVERNLSWEWYKEVPCFNIKAQLKPMEFILSQEDLTTVFQTLHGNIWYGQDLSAPSSANKDPETMTSGVTSPPDHSPATVVTAAVVEVHPQASQAHTMLNVSFQTDYLTMALYSPGPDEASFTDVRDPSLELAEFKLENIISSLKIYTDDSTVFSFSVKNCILDDKRSHVMKATPRMIGLTVGFDKKDMVDIKYRKIKTFVVTDAVVQEMYVCASVEFLMTVAHIFFDAYMTSTALETSVQTRTTREAPAQELGKWEMNILIKNPEIVFVADMTRNDAPALVITTQCEICCKGEPTSNTVTAAIKDLQVRACPFLPVKRKGKVTTVLQPCDLFYQATQLGRDPQMIDISVKSLTLKVSPVIINTIITITSALYTTKETVPEENTSNIAHLWDKKDTKNLKMWFLEESNESEKVVPTNEVMPGGETLNLRIDSIFIVLEAGIGHRTVPMLLAKACFSGESKNWLSLINLHCHLELEVHYYNEMFGVWEPLLEPLEIDQTDDFRPWNLGIKMKKKAKEAIVESDSEAENYKVPEYKTAISFYSRDQLNITLSKCGLVMLNNLVEAFTEAATGSSSVFLRDLAPFMIFNSLGLTVSVSPSDSFSVLNVPLAKSYELKNDESLSMDYVRTKDNDHFNAMTSLSSKLFFILLTPANHSVADKIPLTKVGRRLYTVRHRESGVERSIICQIDTVEGSKKVTIRSPVQIKNHFSIPISVFEGDTLLGIASPENEFNIPLASYRSSLSLVPEDQDYQLCEGIDFEEIIKYDGQLLKKKCRSTNPSKKSFVINIVPEKDNLASLSVYSEDGWDLPYVLHLWPPILIRNLLPYKVAYYIEGIENTVVTLSEGHSSQIYNVEMDQAKLHLKLLDYLNHDWKSEFYIRSSQQDINFINFTCLTEMEKSDLDIAIHMTYNTGQTVVAFHSPYWMVNKTNRMLQYKADGIHRKHPPNYTKPVLFSFQPNHFFNNNKVQLMVTDSELSDQFSIDTVGSHGAIRCKGLKMEYQVGVTINLSSFNITRIVTFIPFYMIKNKSKYHISVAEEGSDKWLSLDLEQ
ciVps13a_440	chr19|16664007|16664447|-	CIVPS13A_440_ORF_3	880	+	1	325	462	138	0.5471	-0.518126	0.00463802	440	115	22	ATGCTCCCAGAACATTTGTTTGCTCTCGGTAAGGATAGAGAAGCCTTTAAGCTTTATTACTATGCTTGGTTATTTTTAAGTTACCCATGCATACCACCTTGTCATTTTGTTTTCAGGTATGTATTATCATCATTTTGA	MLPEHLFALGKDREAFKLYYYAWLFLSYPCIPPCHFVFRYVLSSF
circVps13a_918	chr19|16687634|16703057|-	CIRCVPS13A_918_ORF_1	1836	+	3	204	1835	1632	0.902	-0.000300905	0.999716	918	714	917	ATGCACAGAGCGTATGACTCCTTTGATATTCAGCTTACGAGCATACAGTTGCTCTACAGTAGAGTGGGTGATAATTGGAAAGAGGCACGAAAGCTCAATGTATCTACACAGCATATTTTGATACCTATGCATGTCAATGTGGAGCTCTCTAAAGCCATGGTTTTCATGGATATCAAGATGCCCAAATTCAAGATTTCTGGAAAGTTACCTCTTGTTTCATTACGAATTTCGGATAAAAAACTGCAAGGCATTATGGAGTTGTTGGGAAGCATTCCAAAGCCTGAACCTGTAACTGATGTATCTGCCCCTGCCAGATCATTCCAGATTCAAGCATCTGCTTTGCCAGTATCACACATTTCTCAGAAGTTAATCCCTTTATTGGAACAGCCTGTTACTGAAGATGACTCAGAGGAAGAATTTTTTGATGCACCATGTAGTCCCTTGGAGGAGTGTCCTCAAGTGTCATGTAGAGATAAATGTACTCGACAGAAAAAATTACAAAAGAAAGATTGTGTGATGAATCTTATTCAACTTAGGATGAGATTTGAAGTAGCAGAGGTGTCCATTCAGTTTTATCACCTGGTGGGAGACTGTGAACTACCTGTGCTGGAAATGGGTGCTTTAGGATTGGGAACAGAAGCTGAGTTTAGAACATTTGACTTGAAAGGAAGTGCCTTTTTGAAAGAATTATGGCTAAAATGTCCAGAATATTTAGGTTTGCTGTATGTTATTGAAACACAGAAAGTTCTTGATCTCAGAATTAATGTAAAGGCTTCATATGTTATTGTCCCACAATATGGAAATTTTAGCCCTACGTCAAATCTACTTCTCCTGGATCTTGGTCATTTAAAGGTGTCAAGTAAGCGTCGATCACTGCTGCCAGATGTGAGACCCAGTGAGGCCAGCCTTGAAGATATAATGCACAGAGCGTATGACTCCTTTGATATTCAGCTTACGAGCATACAGTTGCTCTACAGTAGAGTGGGTGATAATTGGAAAGAGGCACGAAAGCTCAATGTATCTACACAGCATATTTTGATACCTATGCATGTCAATGTGGAGCTCTCTAAAGCCATGGTTTTCATGGATATCAAGATGCCCAAATTCAAGATTTCTGGAAAGTTACCTCTTGTTTCATTACGAATTTCGGATAAAAAACTGCAAGGCATTATGGAGTTGTTGGGAAGCATTCCAAAGCCTGAACCTGTAACTGATGTATCTGCCCCTGCCAGATCATTCCAGATTCAAGCATCTGCTTTGCCAGTATCACACATTTCTCAGAAGTTAATCCCTTTATTGGAACAGCCTGTTACTGAAGATGACTCAGAGGAAGAATTTTTTGATGCACCATGTAGTCCCTTGGAGGAGTGTCCTCAAGTGTCATGTAGAGATAAATGTACTCGACAGAAAAAATTACAAAAGAAAGATTGTGTGATGAATCTTATTCAACTTAGGATGAGATTTGAAGTAGCAGAGGTGTCCATTCAGTTTTATCACCTGGTGGGAGACTGTGAACTACCTGTGCTGGAAATGGGTGCTTTAGGATTGGGAACAGAAGCTGAGTTTAGAACATTTGACTTGAAAGGAAGTGCCTTTTTGAAAGAATTATGGCTAAAATGTCCAGAATATTTA	MHRAYDSFDIQLTSIQLLYSRVGDNWKEARKLNVSTQHILIPMHVNVELSKAMVFMDIKMPKFKISGKLPLVSLRISDKKLQGIMELLGSIPKPEPVTDVSAPARSFQIQASALPVSHISQKLIPLLEQPVTEDDSEEEFFDAPCSPLEECPQVSCRDKCTRQKKLQKKDCVMNLIQLRMRFEVAEVSIQFYHLVGDCELPVLEMGALGLGTEAEFRTFDLKGSAFLKELWLKCPEYLGLLYVIETQKVLDLRINVKASYVIVPQYGNFSPTSNLLLLDLGHLKVSSKRRSLLPDVRPSEASLEDIMHRAYDSFDIQLTSIQLLYSRVGDNWKEARKLNVSTQHILIPMHVNVELSKAMVFMDIKMPKFKISGKLPLVSLRISDKKLQGIMELLGSIPKPEPVTDVSAPARSFQIQASALPVSHISQKLIPLLEQPVTEDDSEEEFFDAPCSPLEECPQVSCRDKCTRQKKLQKKDCVMNLIQLRMRFEVAEVSIQFYHLVGDCELPVLEMGALGLGTEAEFRTFDLKGSAFLKELWLKCPEYL
circTrpm3_285	chr19|22674785|22676297|+	CIRCTRPM3_285_ORF_1	570	+	1	283	570	288	0.8937	0.118524	0.262776	285	2	285	ATGGCTCAGAAATCCTGGATTGAAAGAGCATTTTATAAAAGAGAATGTGTTCACATCATACCGAGCACCAAAGACCCCCATAGGTGTTGCTGTGGACGCCTCATAGGCCAGCATGTTGGACTCACTCCCAGTATCTCTGTGCTTCAGAATGAGAAAAATGAGAGTCGCCTCTCCCGAAATGACATCCAGTCTGAGAAGTGGTCTATCAGCAAACACACTCAGCTCAGCCCAACAGACGCTTTTGGGACCATTGAGTTCCAAGGAGGTGGCCATTCCAACAAAGCTATG	MAQKSWIERAFYKRECVHIIPSTKDPHRCCCGRLIGQHVGLTPSISVLQNEKNESRLSRNDIQSEKWSISKHTQLSPTDAFGTIEFQGGGHSNKAM
circTrpm3_1168	chr19|22674785|22834114|+	CIRCTRPM3_1168_ORF_1	2336	+	1	283	1188	906	1.0505	0.297387	0.987988	1168	885	20	ATGTATGTCCGAGTATCTTTTGATACGAAACCTGATCTCTTGCTACACCTGATGACCAAGGAATGGCAACTGGAGCTTCCCAAACTTCTCATCTCCGTGCACGGAGGGCTGCAGAACTTTGAACTCCAGCCCAAACTCAAGCAAGTCTTCGGGAAGGGGCTCATCAAAGCAGCCATGACAACTGGAGCCTGGATCTTCACTGGAGGGGTCAACACAGGTGTCATTCGTCATGTTGGAGATGCCTTGAAAGACCATGCATCTAAGTCTCGAGGGAAGATATGTACCATAGGTATCGCCCCCTGGGGAATTGTGGAAAACCAGGAAGACCTGATTGGAAGAGATGTAGTCCGACCATACCAGACCATGTCCAATCCTATGAGCAAGCTCACCGTTCTCAATAGCATGCACTCCCACTTCATCCTGGCTGACAATGGGACCACGGGGAAATACGGAGCAGAGGTGAAACTCCGCAGACAACTGGAAAAGCACATTTCACTCCAGAAGATAAACACAAGAATCGGTCAAGGGGTTCCAGTGGTGGCTCTCATCGTGGAAGGAGGACCCAATGTGATCTCAATTGTTTTGGAATACCTTCGAGACACCCCTCCTGTACCAGTCGTGGTCTGTGATGGGAGTGGACGGGCATCCGACATCCTGGCATTTGGGCATAAATATTCAGAAGAAGGCGGACTTATCAATGAATCTTTGAGGGACCAGCTGTTGGTGACAATACAGAAGACCTTCACGTACACTCGAACCCAAGCTCAGCACCTGTTCATCATCCTCATGGAATGCATGAAGAAGAAGGAACTGATCACAGTGTTTCGAATGGGGTCAGAAGGCCACCAGGACATTGATTTAGCTATCCTGACAGCATTACTCAAAGGCTCAGAAATCCTGGATTGA	MYVRVSFDTKPDLLLHLMTKEWQLELPKLLISVHGGLQNFELQPKLKQVFGKGLIKAAMTTGAWIFTGGVNTGVIRHVGDALKDHASKSRGKICTIGIAPWGIVENQEDLIGRDVVRPYQTMSNPMSKLTVLNSMHSHFILADNGTTGKYGAEVKLRRQLEKHISLQKINTRIGQGVPVVALIVEGGPNVISIVLEYLRDTPPVPVVVCDGSGRASDILAFGHKYSEEGGLINESLRDQLLVTIQKTFTYTRTQAQHLFIILMECMKKKELITVFRMGSEGHQDIDLAILTALLKGSEILD
circTrpm3_299	chr19|22743997|22770818|+	CIRCTRPM3_299_ORF_1	598	+	2	278	598	321	1.0236	0.342706	0.590019	299	21	299	ATGCATGAAGAAGAAGGAACTGGAATCGGTCAAGGGGTTCCAGTGGTGGCTCTCATCGTGGAAGGAGGACCCAATGTGATCTCAATTGTTTTGGAATACCTTCGAGACACCCCTCCTGTACCAGTCGTGGTCTGTGATGGGAGTGGACGGGCATCCGACATCCTGGCATTTGGGCATAAATATTCAGAAGAAGGCGGACTTATCAATGAATCTTTGAGGGACCAGCTGTTGGTGACAATACAGAAGACCTTCACGTACACTCGAACCCAAGCTCAGCACCTGTTCATCATCCTCATGGAATGCATGAAGAAGAAGGAACTG	MHEEEGTGIGQGVPVVALIVEGGPNVISIVLEYLRDTPPVPVVVCDGSGRASDILAFGHKYSEEGGLINESLRDQLLVTIQKTFTYTRTQAQHLFIILMECMKKKEL
circPtar1_853	chr19|23671684|23697718|+	CIRCPTAR1_853_ORF_1	1706	+	3	696	1508	813	0.6824	0.171217	0.927769	853	157	655	ATGGAAGTGGACGGACTGAGTGACTCTAGCAAGCAAGGCTATTCCCAGGAAACCAAGCGCCTGAAGCGGACCCCAGCTCCAGACTCCCTAGGCCTGGAGATGGAGCACAGGTTTATTGATCAAGTATTGTCCACTTGTCGGAACGTAGAGCAAGTCAGAGATGAAATTGGCCTGATCCCATGCCCTGAAGCAAGATATAACCGGAGTCCCATTGTCCTGGTTGAGAACAAACTTGGTGTGGAGAGCTGGTGTGTCAAGTTCTTATTACCATATGTCCACAACAAGCTCCTTTTGTACAGAACGAGAAAGCAATGGCTAAACAAAGATGAACTGGCTGACGTCACCTGCACCCTGCTGCTTCTCAACCCAGACTTCACCACTGCATGGAATGTCAGGAAAGAGCTCATCCTCTCTGGCACTTTAAGTCCAATTAAGGATCTGCATCTGGGAAAACTGGCCTTAACTAAGTTTCCTAAGAGTCCAGAGACATGGATTCACAGGCGCTGGGTGCTGCAGCAGTTAAGTCAGGAAACGTTCCTGCCCTCCTCTGTGGCCAAAGGAAGCTTAGGTGCAGTTCCTGCAGAGAGGACACAGCGGATAATACAGGAAGAGATGGAAGTCTGCAGTGAAGCAGCAGGGAGATATCCCAGCAACTACAATGCCTGGTCCCATCGCATCTGGGTTTTACAGAACGTGGCCAAGCTGGATCTGAAGGCGGCACGTTTTCTACCTTCAGCATCACTTAAATGGCAGGCTCCCTCCCAACCTGACTCACCTGTCACCTGCAGACTGCCCTGGGGGCGCTTTGAATGA	MEVDGLSDSSKQGYSQETKRLKRTPAPDSLGLEMEHRFIDQVLSTCRNVEQVRDEIGLIPCPEARYNRSPIVLVENKLGVESWCVKFLLPYVHNKLLLYRTRKQWLNKDELADVTCTLLLLNPDFTTAWNVRKELILSGTLSPIKDLHLGKLALTKFPKSPETWIHRRWVLQQLSQETFLPSSVAKGSLGAVPAERTQRIIQEEMEVCSEAAGRYPSNYNAWSHRIWVLQNVAKLDLKAARFLPSASLKWQAPSQPDSPVTCRLPWGRFE
circTjp2_724	chr19|24091439|24102085|-	CIRCTJP2_724_ORF_1	1448	+	1	25	744	720	1.0172	0.339919	0.960842	724	699	20	ATGTCTCTAACGGATGCTCGGAAGTTAATAGAAAAGTCTCGAGGAAAACTGCAGCTTGTGGTGTTGAGAGACAGCAAGCAGACCCTCATCAACATCCCAGCCCTAAACGACAGCGACTCTGAAGTGGAGGATATCTCGGAAATAGAGTCCAACCGGTCTTTCTCTCCAGAGGAGAGACGCCAGCAGTATTCTGATCAGGATTACCATTCCTCCACTGAGAAGCTGAAGGAGAGGCCGAGCTCAAGAGAGGAGACCTCAGGCAGACTATCCAGGATGGGTGCCACTCCCACGCCGTTCAAGTCCACGGGGGACATCACAGCTGCGGGGGTCACAGAGGCCAGCAGGGAGCCCAGGTACCAGGAAGAAGGCCCAGTTCCTCAACCCAGAACAGCTCCAAGAGTTTTTCTTCGTCCTAGTCCCGAAGATGAAGCAATATATGGCCCTAACACCAAAATGGTGAGGTTCAAGAAGGGAGACAGCGTGGGCCTCCGGTTGGCTGGTGGAAACGACGTTGGGATATTTGTGGCTGGCATTCAGGAGGGCACCTCCGCAGAGCAGGAGGGCCTGCAAGAAGGAGACCAGATTCTGAAGGTGAACACACAGGATTTCAGAGGGCTAGTCCGGGAAGATGCGGTCCTCTACCTGCTAGAAATCCCCAAAGGTGAAACTGTGACCATTTTGGCTCAGAGCCGAGCAGACGATCAACGGCACTGTTACTGA	MSLTDARKLIEKSRGKLQLVVLRDSKQTLINIPALNDSDSEVEDISEIESNRSFSPEERRQQYSDQDYHSSTEKLKERPSSREETSGRLSRMGATPTPFKSTGDITAAGVTEASREPRYQEEGPVPQPRTAPRVFLRPSPEDEAIYGPNTKMVRFKKGDSVGLRLAGGNDVGIFVAGIQEGTSAEQEGLQEGDQILKVNTQDFRGLVREDAVLYLLEIPKGETVTILAQSRADDQRHCY
circPip5k1b_575	chr19|24323600|24337515|-	CIRCPIP5K1B_575_ORF_1	1150	+	1	22	876	855	0.5503	0.00930582	0.876678	575	553	301	ATGGACTACAGCCTTTTGCTGGGTATCCACATCTTGGACCATTCCCTCAAAGACAAAGAAGAGGAGCCCCTCCAAAACGTGCCTGATGCAAAGCGGCCGGGGATGCAGAAAGTCCTCTATTCCACAGCCATGGAATCCATCCAGGGTCCAGGCAAGTCTGCAGATGGGATCATTGCAGAGAATCCAGACACAATGGGAGGCATTCCAGCTAAAAGCCATAAGGGAGAGAAGCTGCTTCTATTCATGGGCATTATTGACATCCTCCAATCATATAGGTTAATGAAGAAGTTAGAACATTCCTGGAAAGCCCTTGTTTATGATGGGGACACCGTTTCAGTTCATAGACCAAGTTTTTATGCAGATAGATTTTTAAAGTTTATGAATTCCAGAGTTTTCAAGAAAATTCAAGCCCTGGGATCCCGACACAGGCCCGACCTGGTACCCAGCACTCCATCATTATTTGAAGCTGCTTCCTTAGCGACCACAATATCATCTTCTTCCTTATATGTCGGCGAACACTATCCACATGACAGGACTACCCTTTACTCAAACAGGTTCTGGAAAGCTTCAAGATCATGGACTACAGCCTTTTGCTGGGTATCCACATCTTGGACCATTCCCTCAAAGACAAAGAAGAGGAGCCCCTCCAAAACGTGCCTGATGCAAAGCGGCCGGGGATGCAGAAAGTCCTCTATTCCACAGCCATGGAATCCATCCAGGGTCCAGGCAAGTCTGCAGATGGGATCATTGCAGAGAATCCAGACACAATGGGAGGCATTCCAGCTAAAAGCCATAAGGGAGAGAAGCTGCTTCTATTCATGGGCATTATTGACATCCTCCAATCATATAGGTTAA	MDYSLLLGIHILDHSLKDKEEEPLQNVPDAKRPGMQKVLYSTAMESIQGPGKSADGIIAENPDTMGGIPAKSHKGEKLLLFMGIIDILQSYRLMKKLEHSWKALVYDGDTVSVHRPSFYADRFLKFMNSRVFKKIQALGSRHRPDLVPSTPSLFEAASLATTISSSSLYVGEHYPHDRTTLYSNRFWKASRSWTTAFCWVSTSWTIPSKTKKRSPSKTCLMQSGRGCRKSSIPQPWNPSRVQASLQMGSLQRIQTQWEAFQLKAIRERSCFYSWALLTSSNHIG
circPip5k1b_430	chr19|24332481|24337515|-	CIRCPIP5K1B_430_ORF_1	860	+	1	22	537	516	0.8007	0.0776544	0.566333	430	408	107	ATGGACTACAGCCTTTTGCTGGGTATCCACATCTTGGACCATTCCCTCAAAGACAAAGAAGAGGAGCCCCTCCAAAACGTGCCTGATGCAAAGCGGCCGGGGATGCAGAAAGTCCTCTATTCCACAGCCATGGAATCCATCCAGGGTCCAGGCAAGTCTGCAGATGGGATCATTGCAGAGAATCCAGACACAATGGGAGGCATTCCAGCTAAAAGCCATAAGGGAGAGAAGCTGCTTCTATTCATGGGCATTATTGACATCCTCCAATCATATAGGTTAATGAAGAAGTTAGAACATTCCTGGAAAGCCCTTGTTTATGATGGGGACACCGTTTCAGTTCATAGACCAAGTTTTTATGCAGATAGATTTTTAAAGTTTATGAATTCCAGAGTTTTCAAGAAAATTCAAGGTTCTGGAAAGCTTCAAGATCATGGACTACAGCCTTTTGCTGGGTATCCACATCTTGGACCATTCCCTCAAAGACAAAGAAGAGGAGCCCCTCCAAAACGTGCCTGA	MDYSLLLGIHILDHSLKDKEEEPLQNVPDAKRPGMQKVLYSTAMESIQGPGKSADGIIAENPDTMGGIPAKSHKGEKLLLFMGIIDILQSYRLMKKLEHSWKALVYDGDTVSVHRPSFYADRFLKFMNSRVFKKIQGSGKLQDHGLQPFAGYPHLGPFPQRQRRGAPPKRA
circKank1_2679	chr19|25386449|25389128|+	CIRCKANK1_2679_ORF_1	5358	+	3	438	5357	4920	1.1864	0.385474	1	2679	2241	2678	ATGGAGACCCGGAGAAGACTGGAACAGGAGCGAGTCACCATGCAGATGGCACCGGGTGACTTCAGGAGGCCCAGGCTGGCCAGTTTTGGAGGCATGGGCTCCACAAGCTCCCTCCCGTCCTTTGTGGGGTCTGCTAACCACAGTTCTGCAATACACCAGCTTCAGAATGGCTACCAAGGCAATGGGGATTATAACAGCTACGTCCCAGCAGCTCCTACCACGTCTTCCATGGGAAGCTCCGTCCGGCACAGCCCATTGAGTTCAGGGATCTCCACCCCAGTGACCAACGTGAGCCCCATGCACCTGCAGCACATCCGAGAGCAGATGGCCATCGCCTTAAAACGCCTGAAGGAGCTTGAGGAGCAGGTGAGGACCATCCCTGTGCTCCAGGTCAAGATCTCCGTCTTGCAAGAAGAGAAAAGGCAGTTGGCCTCGCAGCTGAAAAGCCAGAGGGCCTCGTCCCAGAACGAAGCGTGCGGTGTGAGGAAACGCTCCTACAGTGCGGGCAACGCCTCCCAGCTGGAACTGCTTGCCCGAGCCCGAAGAGGCGGCGGGGAATTGTACATCGACTACGAGGAGGAAGAGATGGAGAGCGTAGAGCAGAGCACGCAGCGGATCCAGGAGTTCCGACAGCTCACGGCCGACATGCAGGCGCTGGAGCGGAAGATTCAGGATAGCAGCTGCGAGGTGGCATCAGAGCTCAGGGAGAATGGGCAGTGCCCGTCTCGGGAGTGCAAGTCTGTGGCCGTGGGTAGTGATGAGAACATGAACGATGTCGTTGTATACCACAGAGACTTAAGGCCCTGCAAGGATACGGCTGTGGGGACGGTCACCGAGACGAGGAATGTTGGCATCAGCGTGACAGAAGCTATGCTTGGGGTTATCACTGAAGCTGACAAAGAGATTGAGCTGCAGCAGCAGACCATAGAGGCCTTGAAGGAGAAGATTTACCGCCTAGAAGTACAGCTTAAAGAAACCACCCATGACCGCGAGATGACTAAGCTCAAGCAAGAACTACAGGCTGCCGGATCCAGGAAGAAAGTTGACAAGGCCACAATGGCCCAGCCACTTGTCTTCAGCAAGTTGGTGGAGGCACTGGTGCCAACCAGAGATCAAATGGTTGGCAGTCATGTGGACACAAGGGAGTCATGTGTTGGGACCTCTGTGCAAACTAGTAGCGTAGGCACCTCCTGCCATCCTGACTGCAAGAACCAAGTCGTGGGATCCGAGCTGCCCATGAATTGGTGGGTCGTGAAGGAGAGGGTGGCAATGCATGACCAATGCGTAGGGAGGTCTGTTGAGACTTGTGACCGGAGTGTGGGTGTGGAAGTCAGTGTCTGTGAAACAGGCAGCAACACAGAGGCTTCTGGGAGCGACCTGACACTCCTTAAGACAAACTTGAACCTCAAAGACGTGCGGTCCATCGGCTGTGGAGATTGTTCCGTGGATGTGATTGTCTGCTTCCCCAAGGAGTGCACCTCCCGAAGCATGAACACGGAGGCTGTAGGCCAGGAGGAAGCAGCTGTCATGGCGGTGCCCCATACCACAGACCAGCACACCAGCACGAATCTGGAGCGGGTGGACCAGTGCACTAACACAGAGGCAGCCACCCTGGTGGAGTCCTGCACCAACACTCTCCTCAGCACTATGGACAAGCAGACCAGCACCCAGACTGTGGAGATGCGAACGGTGGCCATCGGAGAAGGCCGCGTCAGAGACATCAACCCCTCCACTAAGACTCGGTCCGTTGGTGTCGGGACAGTGCTGTCTGGCAATTCTGAGTTTGACAGGCCATGTGCTGTGAAGACCAAAGAGTCGGGTGTGGGACAGATAAATATTCAGGACAACTATCTAGTTGGTCTCAAAATGCGGACCATAGCGTGCGGGCCTCCACAGTTGACTGTGGGGCTGATGGGCAGCAGGAGGAGCGTGGGTGTTGGGAACGAGCCCGTAGGAGAGCTCCCGGAGGAGTCTCCTCAGCCTCGGGTGGCGTCTGGAATGGTGACTGGCTTGGATCACTACATTGAGCGCGTGCAGAGGCTGCTGGCAGAGCAACAGACGTTGCTGGCTGAGAACTACAGTGAGCTGGCGGAGGCTTTTGGGGAGCCTCATTCACAGATTGGCTCCCTCAACTCGCAGCTCATCAGCACCCTGTCGTCCATCAATTCCGTCATGAAGTCTGCAAGCACCGAGGAGCTCAGGAACTCTGACTTCCAGAAAGCCAGTCTGGGTAAAACTACAGAAAAAGCAGACGGAGTTCTGAATGGAGACCATAACAAGGAAAAGAAAGACCCGTATTTTGTGGAAACCCCTTACGGTTTTCAGCTAGACTTAGATTTCGTCAAATACGTGGATGACATACAAAAGGGAAATACTATCAAGAAACTGAACATCCAGAAGAGGCGAAAGCCATCTGTGCCATGTCCAGAAGTCAGGGCCATACCTGGTCATCAAGGTGTGTGGACTTCCACTGAGTCTCTGTCATCCTCCAACAGTGATGACAGCAAGCAGTGTCCCAGCTTCCTGCTAGCCAGAAGCCACGTTACTTCAACCCCAATCCCACGGCCACCTGCCCCGCTAGAGACCTCACCCACTTTTGCTGTGTCAGAAAACCGACAGCTGCTGCCCCCTCCCTCACCACAACTCCCCAGGCACAACCTCCATGTCACCAAGACGTTGATGGAGACCCGGAGAAGACTGGAACAGGAGCGAGTCACCATGCAGATGGCACCGGGTGACTTCAGGAGGCCCAGGCTGGCCAGTTTTGGAGGCATGGGCTCCACAAGCTCCCTCCCGTCCTTTGTGGGGTCTGCTAACCACAGTTCTGCAATACACCAGCTTCAGAATGGCTACCAAGGCAATGGGGATTATAACAGCTACGTCCCAGCAGCTCCTACCACGTCTTCCATGGGAAGCTCCGTCCGGCACAGCCCATTGAGTTCAGGGATCTCCACCCCAGTGACCAACGTGAGCCCCATGCACCTGCAGCACATCCGAGAGCAGATGGCCATCGCCTTAAAACGCCTGAAGGAGCTTGAGGAGCAGGTGAGGACCATCCCTGTGCTCCAGGTCAAGATCTCCGTCTTGCAAGAAGAGAAAAGGCAGTTGGCCTCGCAGCTGAAAAGCCAGAGGGCCTCGTCCCAGAACGAAGCGTGCGGTGTGAGGAAACGCTCCTACAGTGCGGGCAACGCCTCCCAGCTGGAACTGCTTGCCCGAGCCCGAAGAGGCGGCGGGGAATTGTACATCGACTACGAGGAGGAAGAGATGGAGAGCGTAGAGCAGAGCACGCAGCGGATCCAGGAGTTCCGACAGCTCACGGCCGACATGCAGGCGCTGGAGCGGAAGATTCAGGATAGCAGCTGCGAGGTGGCATCAGAGCTCAGGGAGAATGGGCAGTGCCCGTCTCGGGAGTGCAAGTCTGTGGCCGTGGGTAGTGATGAGAACATGAACGATGTCGTTGTATACCACAGAGACTTAAGGCCCTGCAAGGATACGGCTGTGGGGACGGTCACCGAGACGAGGAATGTTGGCATCAGCGTGACAGAAGCTATGCTTGGGGTTATCACTGAAGCTGACAAAGAGATTGAGCTGCAGCAGCAGACCATAGAGGCCTTGAAGGAGAAGATTTACCGCCTAGAAGTACAGCTTAAAGAAACCACCCATGACCGCGAGATGACTAAGCTCAAGCAAGAACTACAGGCTGCCGGATCCAGGAAGAAAGTTGACAAGGCCACAATGGCCCAGCCACTTGTCTTCAGCAAGTTGGTGGAGGCACTGGTGCCAACCAGAGATCAAATGGTTGGCAGTCATGTGGACACAAGGGAGTCATGTGTTGGGACCTCTGTGCAAACTAGTAGCGTAGGCACCTCCTGCCATCCTGACTGCAAGAACCAAGTCGTGGGATCCGAGCTGCCCATGAATTGGTGGGTCGTGAAGGAGAGGGTGGCAATGCATGACCAATGCGTAGGGAGGTCTGTTGAGACTTGTGACCGGAGTGTGGGTGTGGAAGTCAGTGTCTGTGAAACAGGCAGCAACACAGAGGCTTCTGGGAGCGACCTGACACTCCTTAAGACAAACTTGAACCTCAAAGACGTGCGGTCCATCGGCTGTGGAGATTGTTCCGTGGATGTGATTGTCTGCTTCCCCAAGGAGTGCACCTCCCGAAGCATGAACACGGAGGCTGTAGGCCAGGAGGAAGCAGCTGTCATGGCGGTGCCCCATACCACAGACCAGCACACCAGCACGAATCTGGAGCGGGTGGACCAGTGCACTAACACAGAGGCAGCCACCCTGGTGGAGTCCTGCACCAACACTCTCCTCAGCACTATGGACAAGCAGACCAGCACCCAGACTGTGGAGATGCGAACGGTGGCCATCGGAGAAGGCCGCGTCAGAGACATCAACCCCTCCACTAAGACTCGGTCCGTTGGTGTCGGGACAGTGCTGTCTGGCAATTCTGAGTTTGACAGGCCATGTGCTGTGAAGACCAAAGAGTCGGGTGTGGGACAGATAAATATTCAGGACAACTATCTAGTTGGTCTCAAAATGCGGACCATAGCGTGCGGGCCTCCACAGTTGACTGTGGGGCTGATGGGCAGCAGGAGGAGCGTGGGTGTTGGGAACGAGCCCGTAGGAGAGCTCCCGGAGGAGTCTCCTCAGCCTCGGGTGGCGTCTGGAATGGTGACTGGCTTGGATCACTACATTGAGCGCGTGCAGAGGCTGCTGGCAGAGCAACAGACGTTGCTGGCTGAGAACTACAGTGAGCTGGCGGAGGCTTTTGGGGAGCCTCATTCACAGATTGGCTCCCTCAACTCGCAGCTCATCAGCACCCTGTCGTCCATCAATTCCGTCATGAAGTCTGCAAGCACCGAGGAGCTCAGGAACTCTGACTTCCAGAAAGCCAGTCTGGGTAAAACTACA	METRRRLEQERVTMQMAPGDFRRPRLASFGGMGSTSSLPSFVGSANHSSAIHQLQNGYQGNGDYNSYVPAAPTTSSMGSSVRHSPLSSGISTPVTNVSPMHLQHIREQMAIALKRLKELEEQVRTIPVLQVKISVLQEEKRQLASQLKSQRASSQNEACGVRKRSYSAGNASQLELLARARRGGGELYIDYEEEEMESVEQSTQRIQEFRQLTADMQALERKIQDSSCEVASELRENGQCPSRECKSVAVGSDENMNDVVVYHRDLRPCKDTAVGTVTETRNVGISVTEAMLGVITEADKEIELQQQTIEALKEKIYRLEVQLKETTHDREMTKLKQELQAAGSRKKVDKATMAQPLVFSKLVEALVPTRDQMVGSHVDTRESCVGTSVQTSSVGTSCHPDCKNQVVGSELPMNWWVVKERVAMHDQCVGRSVETCDRSVGVEVSVCETGSNTEASGSDLTLLKTNLNLKDVRSIGCGDCSVDVIVCFPKECTSRSMNTEAVGQEEAAVMAVPHTTDQHTSTNLERVDQCTNTEAATLVESCTNTLLSTMDKQTSTQTVEMRTVAIGEGRVRDINPSTKTRSVGVGTVLSGNSEFDRPCAVKTKESGVGQINIQDNYLVGLKMRTIACGPPQLTVGLMGSRRSVGVGNEPVGELPEESPQPRVASGMVTGLDHYIERVQRLLAEQQTLLAENYSELAEAFGEPHSQIGSLNSQLISTLSSINSVMKSASTEELRNSDFQKASLGKTTEKADGVLNGDHNKEKKDPYFVETPYGFQLDLDFVKYVDDIQKGNTIKKLNIQKRRKPSVPCPEVRAIPGHQGVWTSTESLSSSNSDDSKQCPSFLLARSHVTSTPIPRPPAPLETSPTFAVSENRQLLPPPSPQLPRHNLHVTKTLMETRRRLEQERVTMQMAPGDFRRPRLASFGGMGSTSSLPSFVGSANHSSAIHQLQNGYQGNGDYNSYVPAAPTTSSMGSSVRHSPLSSGISTPVTNVSPMHLQHIREQMAIALKRLKELEEQVRTIPVLQVKISVLQEEKRQLASQLKSQRASSQNEACGVRKRSYSAGNASQLELLARARRGGGELYIDYEEEEMESVEQSTQRIQEFRQLTADMQALERKIQDSSCEVASELRENGQCPSRECKSVAVGSDENMNDVVVYHRDLRPCKDTAVGTVTETRNVGISVTEAMLGVITEADKEIELQQQTIEALKEKIYRLEVQLKETTHDREMTKLKQELQAAGSRKKVDKATMAQPLVFSKLVEALVPTRDQMVGSHVDTRESCVGTSVQTSSVGTSCHPDCKNQVVGSELPMNWWVVKERVAMHDQCVGRSVETCDRSVGVEVSVCETGSNTEASGSDLTLLKTNLNLKDVRSIGCGDCSVDVIVCFPKECTSRSMNTEAVGQEEAAVMAVPHTTDQHTSTNLERVDQCTNTEAATLVESCTNTLLSTMDKQTSTQTVEMRTVAIGEGRVRDINPSTKTRSVGVGTVLSGNSEFDRPCAVKTKESGVGQINIQDNYLVGLKMRTIACGPPQLTVGLMGSRRSVGVGNEPVGELPEESPQPRVASGMVTGLDHYIERVQRLLAEQQTLLAENYSELAEAFGEPHSQIGSLNSQLISTLSSINSVMKSASTEELRNSDFQKASLGKTT
circRfx3_871	chr19|27790977|27827369|-	CIRCRFX3_871_ORF_1	1742	+	3	759	1742	984	0.7895	0.166128	0.981375	871	112	871	ATGCATCTCGAGCACTTCCAGAGTTTGGAGAAGTTGAAATCTCTTCTCTGCCAGATGGTACTACCTTTGAGGATATCAAGTCACTGCAGAGTCTTTATCGAGAGCACTGTGAGCCGAACAACAACTTATCCCTACACAGAAACACAGATGTACAGCCAAAACACTGGAGGAAATTACTTTGATACTCAAGGAAGTTCTGCCCAGGTGACAACTGTGGTGTCCTCCCACAGTATGGTGGGTACTGGTGGGATTCAGATGGGCGTCACAGGAGGACAACTCATCAGCAGCTCGGGAGGAACCTATTTGATCGGCAATTCAATGGAGAACTCTGGTCACTCAGTGACACACACAACTCGGGCCTCCCCAGCAACAATTGAAATGGCGATTGAGACGCTGCAAAAGTCTGACGGTCTGTCCACTCACAGAAGCTCTCTTCTCAACAGCCATCTGCAATGGCTGCTGGACAATTATGAGACAGCGGAGGGAGTGAGCCTGCCGAGGAGCACGCTGTACAACCACTACCTTCGACACTGCCAGGAGCACAAGCTGGACCCGGTCAATGCCGCCTCTTTCGGAAAACTAATAAGGTCCATTTTTATGGGGCTACGAACTAGGAGATTAGGCACTAGAGGAAACTCCAAATACCATTACTATGGGATTCGTGTGAAGCCAGATTCTCCTCTTAACCGTCTACAAGAAGATATGCAGTACATGGCTATGAGGCAGCAGCCCATGCAACAGAAGCAAAGGTACAAGCCTATGCAGAAAGTGGATGGGGTTGCAGATGGTTTCACAGGAAGTGGCCAACAGACAGGCACATCTGTTGAGCAAACTGTAATTGCCCAAAGTCAACATCATCAACAGTTTTTAGATGCATCTCGAGCACTTCCAGAGTTTGGAGAAGTTGAAATCTCTTCTCTGCCAGATGGTACTACCTTTGAGGATATCAAGTCACTGCAGAGTCTTTATCGAGAGCACTGTGAG	MHLEHFQSLEKLKSLLCQMVLPLRISSHCRVFIESTVSRTTTYPYTETQMYSQNTGGNYFDTQGSSAQVTTVVSSHSMVGTGGIQMGVTGGQLISSSGGTYLIGNSMENSGHSVTHTTRASPATIEMAIETLQKSDGLSTHRSSLLNSHLQWLLDNYETAEGVSLPRSTLYNHYLRHCQEHKLDPVNAASFGKLIRSIFMGLRTRRLGTRGNSKYHYYGIRVKPDSPLNRLQEDMQYMAMRQQPMQQKQRYKPMQKVDGVADGFTGSGQQTGTSVEQTVIAQSQHHQQFLDASRALPEFGEVEISSLPDGTTFEDIKSLQSLYREHCE
circRfx3_798	chr19|27808010|27900666|-	CIRCRFX3_798_ORF_1	1596	+	2	68	1594	1527	0.8924	0.216409	0.999747	798	730	796	ATGCAGACTTCAGAGACGGGTTCAGACACAGGTTCGACAGTGACTCTGCAGACGTCTGTGGCTAGCCAAGCAGCAGTGCCTACACAGGTGGTACAGCAAGTGCCAGTGCAGCAGCAGGTGCAGCAGGTACAGACAGTTCAGCAGGTCCAACATGTCTACCCAGCTCAGGTGCAGTATGTGGAAGGAAGTGATACTGTCTATACCAATGGAGCAATCCGAACAACAACTTATCCCTACACAGAAACACAGATGTACAGCCAAAACACTGGAGGAAATTACTTTGATACTCAAGGAAGTTCTGCCCAGGTGACAACTGTGGTGTCCTCCCACAGTATGGTGGGTACTGGTGGGATTCAGATGGGCGTCACAGGAGGACAACTCATCAGCAGCTCGGGAGGAACCTATTTGATCGGCAATTCAATGGAGAACTCTGGTCACTCAGTGACACACACAACTCGGGCCTCCCCAGCAACAATTGAAATGGCGATTGAGACGCTGCAAAAGTCTGACGGTCTGTCCACTCACAGAAGCTCTCTTCTCAACAGCCATCTGCAATGGCTGCTGGACAATTATGAGACAGCGGAGGGAGTGAGCCTGCCGAGGAGCACGCTGTACAACCACTACCTTCGACACTGCCAGGAGCACAAGCTGGACCCGGTCAATGCCGCCTCTTTCGGAAAACTAATAAGGTCCATTTTTATGGGGCTACGAACTAGGAGATTAGGCACTAGAGATTTTTATCAGAGGAATGTAGACTGGAATCTGCAATGGTTCTCAAAATCCCAAAGTGAGACCATCATGCAGACTTCAGAGACGGGTTCAGACACAGGTTCGACAGTGACTCTGCAGACGTCTGTGGCTAGCCAAGCAGCAGTGCCTACACAGGTGGTACAGCAAGTGCCAGTGCAGCAGCAGGTGCAGCAGGTACAGACAGTTCAGCAGGTCCAACATGTCTACCCAGCTCAGGTGCAGTATGTGGAAGGAAGTGATACTGTCTATACCAATGGAGCAATCCGAACAACAACTTATCCCTACACAGAAACACAGATGTACAGCCAAAACACTGGAGGAAATTACTTTGATACTCAAGGAAGTTCTGCCCAGGTGACAACTGTGGTGTCCTCCCACAGTATGGTGGGTACTGGTGGGATTCAGATGGGCGTCACAGGAGGACAACTCATCAGCAGCTCGGGAGGAACCTATTTGATCGGCAATTCAATGGAGAACTCTGGTCACTCAGTGACACACACAACTCGGGCCTCCCCAGCAACAATTGAAATGGCGATTGAGACGCTGCAAAAGTCTGACGGTCTGTCCACTCACAGAAGCTCTCTTCTCAACAGCCATCTGCAATGGCTGCTGGACAATTATGAGACAGCGGAGGGAGTGAGCCTGCCGAGGAGCACGCTGTACAACCACTACCTTCGACACTGCCAGGAGCACAAGCTGGACCCGGTCAATGCCGCCTCTTTCGGAAAACTAATAAGGTCCATTTTTATGGGGCTACGAACTAGGAGATTAGGCACT	MQTSETGSDTGSTVTLQTSVASQAAVPTQVVQQVPVQQQVQQVQTVQQVQHVYPAQVQYVEGSDTVYTNGAIRTTTYPYTETQMYSQNTGGNYFDTQGSSAQVTTVVSSHSMVGTGGIQMGVTGGQLISSSGGTYLIGNSMENSGHSVTHTTRASPATIEMAIETLQKSDGLSTHRSSLLNSHLQWLLDNYETAEGVSLPRSTLYNHYLRHCQEHKLDPVNAASFGKLIRSIFMGLRTRRLGTRDFYQRNVDWNLQWFSKSQSETIMQTSETGSDTGSTVTLQTSVASQAAVPTQVVQQVPVQQQVQQVQTVQQVQHVYPAQVQYVEGSDTVYTNGAIRTTTYPYTETQMYSQNTGGNYFDTQGSSAQVTTVVSSHSMVGTGGIQMGVTGGQLISSSGGTYLIGNSMENSGHSVTHTTRASPATIEMAIETLQKSDGLSTHRSSLLNSHLQWLLDNYETAEGVSLPRSTLYNHYLRHCQEHKLDPVNAASFGKLIRSIFMGLRTRRLGT
circRfx3_482	chr19|27827110|27878303|-	CIRCRFX3_482_ORF_1	964	+	3	9	533	525	0.9139	0.193538	0.733751	482	473	51	ATGCAGACTTCAGAGACGGGTTCAGACACAGGTTCGACAGTGACTCTGCAGACGTCTGTGGCTAGCCAAGCAGCAGTGCCTACACAGGTGGTACAGCAAGTGCCAGTGCAGCAGCAGGTGCAGCAGGTACAGACAGTTCAGCAGGTCCAACATGTCTACCCAGCTCAGGTGCAGTATGTGGAAGGAAGTGATACTGTCTATACCAATGGAGCAATCCGAACAACAACTTATCCCTACACAGAAACACAGATGTACAGCCAAAACACTGGAGGAAATTACTTTGATACTCAAGGAAGTTCTGCCCAGGTGACAACTGTGGTGTCCTCCCACAGTATGGTGGGTACTGGTGGGATTCAGATGGGCGTCACAGGAGGACAACTCATCAGCAGCTCGGGAGGAACCTATTTGATCGGCAATTCAATGGAGAACTCTGGTCACTCAGTGACACACACAACTCGGGCCTCCCCAGCAACAAGACCATCATGCAGACTTCAGAGACGGGTTCAGACACAGGTTCGACAGTGA	MQTSETGSDTGSTVTLQTSVASQAAVPTQVVQQVPVQQQVQQVQTVQQVQHVYPAQVQYVEGSDTVYTNGAIRTTTYPYTETQMYSQNTGGNYFDTQGSSAQVTTVVSSHSMVGTGGIQMGVTGGQLISSSGGTYLIGNSMENSGHSVTHTTRASPATRPSCRLQRRVQTQVRQ
circRfx3_541	chr19|27827110|27900666|-	CIRCRFX3_541_ORF_1	1082	+	2	68	601	534	0.9058	0.182992	0.734533	541	473	60	ATGCAGACTTCAGAGACGGGTTCAGACACAGGTTCGACAGTGACTCTGCAGACGTCTGTGGCTAGCCAAGCAGCAGTGCCTACACAGGTGGTACAGCAAGTGCCAGTGCAGCAGCAGGTGCAGCAGGTACAGACAGTTCAGCAGGTCCAACATGTCTACCCAGCTCAGGTGCAGTATGTGGAAGGAAGTGATACTGTCTATACCAATGGAGCAATCCGAACAACAACTTATCCCTACACAGAAACACAGATGTACAGCCAAAACACTGGAGGAAATTACTTTGATACTCAAGGAAGTTCTGCCCAGGTGACAACTGTGGTGTCCTCCCACAGTATGGTGGGTACTGGTGGGATTCAGATGGGCGTCACAGGAGGACAACTCATCAGCAGCTCGGGAGGAACCTATTTGATCGGCAATTCAATGGAGAACTCTGGTCACTCAGTGACACACACAACTCGGGCCTCCCCAGCAACAAGATTTTTATCAGAGGAATGTAGACTGGAATCTGCAATGGTTCTCAAAATCCCAAAGTGA	MQTSETGSDTGSTVTLQTSVASQAAVPTQVVQQVPVQQQVQQVQTVQQVQHVYPAQVQYVEGSDTVYTNGAIRTTTYPYTETQMYSQNTGGNYFDTQGSSAQVTTVVSSHSMVGTGGIQMGVTGGQLISSSGGTYLIGNSMENSGHSVTHTTRASPATRFLSEECRLESAMVLKIPK
circGlis3_273	chr19|28331605|28335352|-	CIRCGLIS3_273_ORF_1	546	+	3	189	344	156	0.8642	0.0996176	0.107576	273	84	71	ATGTACAAAGCGCTACACAGACCCAAGCTCCCTCAGAAAGCACGTGAAGGCACATTCTTCCCGAGAGCAGCAAGCAAGGAAAAAGTTCGAAGGCTGCAAGAAGGCCTTTTCCAGGCTCGAGAACCTCAAGATTCACTTGCGGAGCCACACGGGTGA	MYKALHRPKLPQKAREGTFFPRAASKEKVRRLQEGLFQAREPQDSLAEPHG
circGlis3_1114	chr19|28508272|28509386|-	CIRCGLIS3_1114_ORF_1	2228	+	2	233	1279	1047	0.8201	0.270151	0.992534	1114	881	165	ATGGAAAATAGCCACTCTCCTTACCCTAGCCCTCGGCACTCAGCAACCAGGGCCCACTCCACCCGCTCTAAGAAGAGAGCATTGTCCTTGTCGCCACTGTCAGATGGCATCGGGATCGACTTCAACACTATCATCCGTACTTCACCCACATCCTTGGTCGCCTACATCAACGGACCAAGAGCCTCCCCAGCCAACCTGTCCCCACAGTCAGAGGTCTATGGGCATTTCCTGGGTGTTCGTGGCAGCTGCATCCCCCAGTCTTGTGCAGTGGCCAGCGGGCAGAAAGGCATATTGGTTGCCAGTGGAGGGCATACGCTGCCGGGCTATGGAGAGGACGGTACACTGGAGTATGAACGCATGCAGCAGCTTGAGCATGGTGGCCTGCAACCCGGACCTGTAAACAACATGGTGTTGCAGCCTGGCCTACCGGGCCAGGATGGCCAGACAGCCAACATGCTCAAAACAGAGCGCCTGGAGGAGTTCCCCGCCAGTGCCTTGGACCTGCCCTCTGCTCTGCCTCTCCCTCTTCCTCCGCCTCAGGGTCCCCCACCCCCATACCATGCCCATCCACACCTTCATCACCCAGAGCTCCTGCCTCACACCCAATCGCTGTCCCTGGCCCAGACTGGCCTGGAAGAGGATGGGGAGATGGAAGACTCAGGGGGGAAGCACTGCTGCCGTTGGATAGACTGCAGTGCCCTTTATGACCAGCAGGAGGAACTGGTGAGGCACATCGAGAAGGTCCACATAGACCAACGCAAGGGGGAAGACTTCACGTGCTTCTGGACTGGCTGCCCTAGAAGATACAAGCCTTTCAACGCACGGTATAAACTGCTGATCCACATGAGGGTCCACTCTGGGGAGAAGCCCAACAAGTGTACGGTCCGTTATTTTGCAAGAGTCTCTGGTGTCCACGACTTTGAGTCTGACAGAGAGTCAATCAGCCTTGAGTGTGAAGCAAGAGTGGTCTCAGAGCTACAGGGCTTTCCCTTCACTTTCATCCAGCCACAGTTCCCAGAATGGCACGGACCTAGGGGACCTTCTTAG	MENSHSPYPSPRHSATRAHSTRSKKRALSLSPLSDGIGIDFNTIIRTSPTSLVAYINGPRASPANLSPQSEVYGHFLGVRGSCIPQSCAVASGQKGILVASGGHTLPGYGEDGTLEYERMQQLEHGGLQPGPVNNMVLQPGLPGQDGQTANMLKTERLEEFPASALDLPSALPLPLPPPQGPPPPYHAHPHLHHPELLPHTQSLSLAQTGLEEDGEMEDSGGKHCCRWIDCSALYDQQEELVRHIEKVHIDQRKGEDFTCFWTGCPRRYKPFNARYKLLIHMRVHSGEKPNKCTVRYFARVSGVHDFESDRESISLECEARVVSELQGFPFTFIQPQFPEWHGPRGPS
circGlis3_1322	chr19|28508272|28517808|-	CIRCGLIS3_1322_ORF_1	2644	+	3	78	1382	1305	0.7471	0.247174	0.998517	1322	1244	60	ATGATGGTTCAGCGACTGGGACCCATTTCACCTCCAGCAAGCCAGGTCTCCACAGCATGCAAGCAGATCAGTCCTAGCTTACCGAGGGCAGTGAATGCAGCCAACCTGAATAGACCTCCTTCAGATACCAGGTCCGTTATTTTGCAAGAGTCTCTGGTGTCCACGACTTTGAGTCTGACAGAGAGTCAATCAGCCTTGAGTGTGAAGCAAGAGTGGTCTCAGAGCTACAGGGCTTTCCCTTCACTTTCATCCAGCCACAGTTCCCAGAATGGCACGGACCTAGGGGACCTTCTTAGCTTGCCTCCAGGCACGCCAGTGTCTGGCAACAGCGTCTCCAACTCGTTGCCACCCTACCTTTTCGGCATGGAAAATAGCCACTCTCCTTACCCTAGCCCTCGGCACTCAGCAACCAGGGCCCACTCCACCCGCTCTAAGAAGAGAGCATTGTCCTTGTCGCCACTGTCAGATGGCATCGGGATCGACTTCAACACTATCATCCGTACTTCACCCACATCCTTGGTCGCCTACATCAACGGACCAAGAGCCTCCCCAGCCAACCTGTCCCCACAGTCAGAGGTCTATGGGCATTTCCTGGGTGTTCGTGGCAGCTGCATCCCCCAGTCTTGTGCAGTGGCCAGCGGGCAGAAAGGCATATTGGTTGCCAGTGGAGGGCATACGCTGCCGGGCTATGGAGAGGACGGTACACTGGAGTATGAACGCATGCAGCAGCTTGAGCATGGTGGCCTGCAACCCGGACCTGTAAACAACATGGTGTTGCAGCCTGGCCTACCGGGCCAGGATGGCCAGACAGCCAACATGCTCAAAACAGAGCGCCTGGAGGAGTTCCCCGCCAGTGCCTTGGACCTGCCCTCTGCTCTGCCTCTCCCTCTTCCTCCGCCTCAGGGTCCCCCACCCCCATACCATGCCCATCCACACCTTCATCACCCAGAGCTCCTGCCTCACACCCAATCGCTGTCCCTGGCCCAGACTGGCCTGGAAGAGGATGGGGAGATGGAAGACTCAGGGGGGAAGCACTGCTGCCGTTGGATAGACTGCAGTGCCCTTTATGACCAGCAGGAGGAACTGGTGAGGCACATCGAGAAGGTCCACATAGACCAACGCAAGGGGGAAGACTTCACGTGCTTCTGGACTGGCTGCCCTAGAAGATACAAGCCTTTCAACGCACGGTATAAACTGCTGATCCACATGAGGGTCCACTCTGGGGAGAAGCCCAACAAGTGTACGGGGCTCTTGGCTTTGGGCCTCAGTGCAAGTCCATTGGAAAAGGCAGCTGCAACAATCTAG	MMVQRLGPISPPASQVSTACKQISPSLPRAVNAANLNRPPSDTRSVILQESLVSTTLSLTESQSALSVKQEWSQSYRAFPSLSSSHSSQNGTDLGDLLSLPPGTPVSGNSVSNSLPPYLFGMENSHSPYPSPRHSATRAHSTRSKKRALSLSPLSDGIGIDFNTIIRTSPTSLVAYINGPRASPANLSPQSEVYGHFLGVRGSCIPQSCAVASGQKGILVASGGHTLPGYGEDGTLEYERMQQLEHGGLQPGPVNNMVLQPGLPGQDGQTANMLKTERLEEFPASALDLPSALPLPLPPPQGPPPPYHAHPHLHHPELLPHTQSLSLAQTGLEEDGEMEDSGGKHCCRWIDCSALYDQQEELVRHIEKVHIDQRKGEDFTCFWTGCPRRYKPFNARYKLLIHMRVHSGEKPNKCTGLLALGLSASPLEKAAATI
circGlis3_484	chr19|28643152|28643636|-	CIRCGLIS3_484_ORF_1	968	+	1	97	555	459	0.7705	0.0693703	0.44103	484	387	71	ATGAATGGAAGGTCATGTGGCATGAATCTCCACCGGACATCAAGAACCCCACAGGGGCCTGGCCTACTCGGTGGTCAACATATCCCTCCCATCAGAGCCCACGCAGGCACTCCCTGCTCCTCTTCCTGTGCCAGCACGCCGAGCCCCAGTATTGGAAGTCTTGCTAACAGTCTTCACCTCAAGATGTCCTCGGGAGCAGGGATGGCTCCTCAGAGCAACATGGCCGCGAGTCCCATCCATCTGCCTGCCCTGAGCCCCAGGAGACAGTTACTCGCCAATGGGAAGCCTCAGTTCCAGGTCACCCCGGCTGGTGTCATGGCAGCACCACATACTATAAAGCCCAAACAGCAAGAATTTGGAGACCCCTTCTCTCCAAATCCTGAGAAAGACTTATCACCTATCCCATGGATAAGTTACTTGCCTTGCCTTGAAAGAATCAATAGTGCCATCGGATATTGA	MNGRSCGMNLHRTSRTPQGPGLLGGQHIPPIRAHAGTPCSSSCASTPSPSIGSLANSLHLKMSSGAGMAPQSNMAASPIHLPALSPRRQLLANGKPQFQVTPAGVMAAPHTIKPKQQEFGDPFSPNPEKDLSPIPWISYLPCLERINSAIGY
circPlgrkt_439	chr19|29327759|29338327|-	CIRCPLGRKT_439_ORF_1	878	+	1	118	483	366	1.0478	0.146067	0.48083	439	321	44	ATGGGGTTTATATTCTCGAAATCTATGAACGAAAACATGAAAAACCAACAGGAGTTCATGGTTACGCATGCTCGGCTTCAGCTGGAAAGGCATCTGACCATGCAGAATGAGATGAGAGAAAGGCAAATGGCTATGCAGATCGCCTGGTCTCGGGAATTCCTCAAATATTTTGGAACGTTTTTTGGCATTGCAACCATCTCTTTAGCAACTGGAGCACTAAAGCGAAAGAAGCCAGCCTTTCTCGTTCCTATAGTCCCGCTAAGCTTCATCTTCACCTACCAGTATGACCTGGGCTACGGAACTCTCCTACAGAGAATGAAAAGTGAGATCTCCAGAGGGACACTCCTGTTTGCCTTCTATATTTAA	MGFIFSKSMNENMKNQQEFMVTHARLQLERHLTMQNEMRERQMAMQIAWSREFLKYFGTFFGIATISLATGALKRKKPAFLVPIVPLSFIFTYQYDLGYGTLLQRMKSEISRGTLLFAFYI
circRic1_2489	chr19|29561866|29580180|+	CIRCRIC1_2489_ORF_1	4978	+	3	2331	4976	2646	0.9259	0.197971	1	2489	158	2487	ATGTCTGGACTGGTGTGTTGTCATCGGCCTGATTCTCAGAGAATCCTCAGTGGTCAGTCAGCTTCTTGGGATTGCTCAGTCTTCCGAGATGGATGGAGAGATGTTACAGAACATAAAATCAGGGCTGCAAGCAGTGGACCGCTGGGCCTCTACAGACTGTTTTCAGCTATTGATAAACTTGGACAAAATATTGCTGTGGCTGGCAAGTTTGGATTTGCTCATTATTCTCTACTCACCAAAAAATGGAAACTTTTTGGAAACATTACTCAGGAGCAAAATATGATTGTGACTGGTGGCTTAGCCTGGTGGGATGACTTTATGGTCCTTGCGTGTTACAACTTAAGTGACCGTCAAGAAGAGCTCAGAATCTACCTACGAACATCCAACCTGGACAATGCCTTTGCTCATGTCACCAAAGCACCAATGGAAACATTACTGCTTAGTGTCTTCCGCGACATGGTGGTAGTGTTTCGAGCAGACTGTTCAATATGCCTTTACAGTATTGAAAGAAAATCCGATGGTTCCAATACTACAGCTAGTGTCCAGGTTCTTCAGGAGGTCTCCATGTCACGGTACATTCCTCACCCCTTCCTGGTAGTGTCTGTCACGCTGACGTCAGTGAGTACAGAGAATGGCATCAGCTTGAAAATGCCGCAGCAGGCTCGTGATGCAGAGAGCATAATGCTGAACCTTGCGGGACAGCTCATCATGATGCAGAGGGACAGGTCAGGCCCGCAGATCCGGGAGAAGGACAGCCACCCTAACCAAAGGAAGCTTCTGCCGTTCTGTCCTCCTGTTGTACTAGCCCAGTCGGTGGAAAATGTCTGGACTACCTGTCGAGCAAACAAACAAAAGCGTCACCTTCTGGAGGCCCTCTGGCTGAGCTGTGGTGGTGCGGGGATGAAGGTTTGGCTCCCTCTCTTCCCCAGGGATCATCGCAAGCCCCACTCCTTCCTGTCCCAGCGGATCATGCTGCCGTTTCATATCAACATTTACCCCCTGGCCGTTCTGTTTGAAGACGCGTTGGTCCTTGGTGCTGTCAACGACACTCTCCTCTATGATTCTCTGTATACCCGGAGCAGTGCCAGGGAGCAGCTGGAGGTGCTCTTTCCCTTCTGTGTTGTGGAGAGGACCTCTCAGATCTACCTCCACCATATCCTCCGCCAGCTCCTGGTCAGGAACCTGGGCGAGCAGGCGCTCCTCCTGGCTCAGTCCTGCGCTGCGTTACCTTACTTCCCTCACGTGTTGGAGCTGATGCTCCACGAGGTGCTGGAGGAAGAAGCTACCTCCCGGGAGCCCATTCCCGACCCGCTGCTGCCCACCGTGGCCAAGTTCATCACCGAGTTCCCCCTCTTCCTTCAGACAGTCGTGCACTGTGCCAGGAAGACTGAGTATGCTCTGTGGAATTACCTTTTTGCAGCTGTCGGAAACCCCAAGGATTTATTTGAGGAATGTTTGATGGCTCAGGATTTGGACACAGCTGCCTCTTACCTTATTATCTTACAGAATATGGAAGTCCCAGCAGTAAGTAGGCAGCATGCTACCCTGCTGTTCAACACAGCACTGGAACAGGGCAAATGGGACCTGTGCCGACACATGATTCGATTTCTTAAAGCCATTGGTTCTGGAGAATCTGAGACCCCTCCATCCACACCTACATCTCAGGAGCCCAGTTCAAGTGGTGGGTTTGAGTTCTTCAGGAATCGGAGCATCAGTTTATCCCAGTCAGCTGAGAATGTTCCTCCTGGTAAATTCGGCTTACAGAAAACACTAAGTATGCCAACTGGTCCTTCTGGGAAAAGATGGAGCAAAGACAGTGAATGTGCTGAGAACATGTATATTGACATGATGCTGTGGAGACATGCGCGGCGCCTCCTAGAAGAGGTGCGCTTAAAGGACCTTGGCTGCTTTGCAGCCCAGCTAGGCTTTGAACTGATCAGTTGGCTTTGCAAAGAACGTACCCGAGCTGCCCGTGTAGACAACTTTGTAGTAGCCCTGAAGAGACTTCACAAGGATTTCCTGTGGCCACTTCCCATTATCCCAGCCTCTTCCATAAGTTCCCCTTTCAAAAATGGGAAATGCCGAGCAGTGGGAGAGCAGATGTTAAAGTCTCAGTCAGCTGACCCTTTTATTACCCCTGAGATGGACGCTGGCATCTCTAACATCCAACGAAGTCAGAGCTGGCTCAGCAACATTGGTCCCACCCATCGTGACACAGACAGAGCCTCATCTCCTGGACCACAAATGCAAGATGCTTTCTTGTCTCCATTATCTAATAAAGGGGATGAGTGCAGCATTGGCTCAGCTACAGACCTGACTGAAAGCAGCTCCGTGGTGGATGGAGACTGGACAATGGTGGATGAAAACTTCTCCACCCTCAGCTTGACCCAGTCTGAGCTAGAGCACATCTCCATGGAGTTGGCGAGTAAAGGACCCCATAAATCTCAGGTCCAGCTTCGCTATTTGCTGCACATTTTCATGGAGGCGGGATGTCTGGACTGGTGTGTTGTCATCGGCCTGATTCTCAGAGAATCCTCAGTGGTCAGTCAGCTTCTTGGGATTGCTCAGTCTTCCGAGATGGATGGAGAGATGTTACAGAACATAAAATCAGGGCTGCAAGCAGTGGACCGCTGGGCCTCTACAGAC	MSGLVCCHRPDSQRILSGQSASWDCSVFRDGWRDVTEHKIRAASSGPLGLYRLFSAIDKLGQNIAVAGKFGFAHYSLLTKKWKLFGNITQEQNMIVTGGLAWWDDFMVLACYNLSDRQEELRIYLRTSNLDNAFAHVTKAPMETLLLSVFRDMVVVFRADCSICLYSIERKSDGSNTTASVQVLQEVSMSRYIPHPFLVVSVTLTSVSTENGISLKMPQQARDAESIMLNLAGQLIMMQRDRSGPQIREKDSHPNQRKLLPFCPPVVLAQSVENVWTTCRANKQKRHLLEALWLSCGGAGMKVWLPLFPRDHRKPHSFLSQRIMLPFHINIYPLAVLFEDALVLGAVNDTLLYDSLYTRSSAREQLEVLFPFCVVERTSQIYLHHILRQLLVRNLGEQALLLAQSCAALPYFPHVLELMLHEVLEEEATSREPIPDPLLPTVAKFITEFPLFLQTVVHCARKTEYALWNYLFAAVGNPKDLFEECLMAQDLDTAASYLIILQNMEVPAVSRQHATLLFNTALEQGKWDLCRHMIRFLKAIGSGESETPPSTPTSQEPSSSGGFEFFRNRSISLSQSAENVPPGKFGLQKTLSMPTGPSGKRWSKDSECAENMYIDMMLWRHARRLLEEVRLKDLGCFAAQLGFELISWLCKERTRAARVDNFVVALKRLHKDFLWPLPIIPASSISSPFKNGKCRAVGEQMLKSQSADPFITPEMDAGISNIQRSQSWLSNIGPTHRDTDRASSPGPQMQDAFLSPLSNKGDECSIGSATDLTESSSVVDGDWTMVDENFSTLSLTQSELEHISMELASKGPHKSQVQLRYLLHIFMEAGCLDWCVVIGLILRESSVVSQLLGIAQSSEMDGEMLQNIKSGLQAVDRWASTD
circ9930021J03Rik_1588	chr19|29712515|29732417|-	CIRC9930021J03RIK_1588_ORF_1	3176	+	2	98	1774	1677	0.8658	-0.0256212	0.999749	1588	1490	186	ATGGAGAACATGTGGGAAATTCCAGCCATTGGCCATTTCCTTTGTTTAGCCCAACAGATTCTAAACTTGCCAGAAATTGTCTTTTATGAACTGGAGCGCTGTCTTCTGATGCCTCAGTGTAATGCCTTTCTCTCTAAAATAATGACTTCTCTACTAAGCCCTCCCCATCGCAGACCTACCTTACATCGAAGACCTACTTTGCCTTACAGGACTTGGGAAGCAGTGCTGAGACAGAAAGTGCAGCAGTGGTACACTGCTGTGGGACAGACTGAGAATCCTGATAACTGTGCTGAAAAGCTTGGCTTGTGTCCTCAGTTCTTTAAGGTTCTTGGAGAAGTTAATCCATTGGAAGAAAGACCTTTTCACGAGCTACCTTTCTACCAGAAAGTATGGCTGCTTAAAGGACTTTGTGACTTTGTGTATGAAACACAGAAAGAAGTTCAAGATGCTGTGCTTGGGCAGCCTATTCATGAGTGCAGGGAAGTTATCCTTGGTTATGATTATCTGGAGAATGCTTATGTACATTTTCCACAGTTCTGTGGTGCAGATGTGCGGATTTATAAACAAAGACCCTTTCAGGCCCCAGAATTTCCAGTTCCACCCATTAAAGTAAAAAGAGTACCTCGGATTAAACTGGAGAAATTCAAGTGTGACTATGCTAATACAAGTAACGGAGAACACAGATGTACTAAAGAAGGCCTGCCCTTGGCTTTCAAGAAAGAGCAAGAAATTGATTTTGATCCAGCCTGTTGTCCTACTAAAATGAACTTTGATAATCATGACATCACTCTTGAAATGGAAGTAAAATCCAACTGTGATATTAAAGTTCACAGGCCTTGTGAAATTGAAAAAACTGATTGTTGTAAAGAAAATTTGCAGAAACCCAGAAGTCCTGGAGAAGTTACTGGCTTTGGAGAGCCACTCAGTCCAGGTGAAATAAGATTTATAGAAAATCAGGAAAAATATGGTGAAGCTTCCAAAATAAAGACAGAATCCAATCCATTGAAAGAAAATGCTCTGAAATCTTGCCAAATTCATATAAATGGAAGTCACATTGATCATCCAGACATTAACTGCCACAAAGTTGTAAGGGATATATTGTTAGAGCACTCACTGCAAAGCCACAAGAAACTCAAGCTAACTAAAATGAGGGCAAAAAAGAAGAAAAAGAAAAAAAAGAAATTGAAAGATGTTTTGAATGAAAATTTACAAAGAAAGCGTGAAGGTCTTCATTCTCTTCCCTTCAAGTCTTACAAACCTGAGATCCAGAATAAATTATTGATCATCAAAAAGAAAGGAAAACACAAGAAGCACAAATCTGGAAAAAAATCCATATCTAAAAAAGCAATCACAAAGAAGAGGAAAACTGTCACAAAGTCACCTGCTGTGCCGGAATTTCAGCTTATTTGCACTAATCTTGATGAACTCAGGGAATTAATCACAAAAATCGAGAATGAACTCAAAGATCTGGAAAACAGTAGAAAAAAATCGGCTTCGGGAGCAAGAAAGAAAAGAAGCAGAAGAAGCTTGTCAAAAGGAAGTAGAAGAGTGGGAAAGAAAGCTCCTTGCTCAGGCAGCTCCAGCCTGCATGGAGAACATGTGGGAAATTCCAGCCATTGGCCATTTCCTTTGTTTAGCCCAACAGATTCTAAACTTGCCAGAAATTGTCTTTTATGA	MENMWEIPAIGHFLCLAQQILNLPEIVFYELERCLLMPQCNAFLSKIMTSLLSPPHRRPTLHRRPTLPYRTWEAVLRQKVQQWYTAVGQTENPDNCAEKLGLCPQFFKVLGEVNPLEERPFHELPFYQKVWLLKGLCDFVYETQKEVQDAVLGQPIHECREVILGYDYLENAYVHFPQFCGADVRIYKQRPFQAPEFPVPPIKVKRVPRIKLEKFKCDYANTSNGEHRCTKEGLPLAFKKEQEIDFDPACCPTKMNFDNHDITLEMEVKSNCDIKVHRPCEIEKTDCCKENLQKPRSPGEVTGFGEPLSPGEIRFIENQEKYGEASKIKTESNPLKENALKSCQIHINGSHIDHPDINCHKVVRDILLEHSLQSHKKLKLTKMRAKKKKKKKKKLKDVLNENLQRKREGLHSLPFKSYKPEIQNKLLIIKKKGKHKKHKSGKKSISKKAITKKRKTVTKSPAVPEFQLICTNLDELRELITKIENELKDLENSRKKSASGARKKRSRRSLSKGSRRVGKKAPCSGSSSLHGEHVGNSSHWPFPLFSPTDSKLARNCLL
circ9930021J03Rik_1789	chr19|29712515|29763849|-	CIRC9930021J03RIK_1789_ORF_1	3578	+	3	1752	3578	1827	0.9394	0.0175945	0.999937	1789	37	1789	ATGAACTCAAAGATCTGGAAAACAGTAGAAAAAAATCGGCACTTGAGAGAAAAGACAACGATAGCAGTTACATCTAGAGGCTACTATGGATTGGAGGAGGAGAAGGGAACTGCATGTCCTTCAACAAGGCGTCGGTCAACACCTCGAAGTTTGGCAGGTTTGACAAGTGGAGTTTTTGAATCTATAATGGTTCAAGTTTTGAGACAGGAAGAACAGCTGAGAGCAAAAGAAGAAAAAAGGCTTCGGGAGCAAGAAAGAAAAGAAGCAGAAGAAGCTTGTCAAAAGGAAGTAGAAGAGTGGGAAAGAAAGCTCCTTGCTCAGGCAGCTCCAGCCTGCATGGAGAACATGTGGGAAATTCCAGCCATTGGCCATTTCCTTTGTTTAGCCCAACAGATTCTAAACTTGCCAGAAATTGTCTTTTATGAACTGGAGCGCTGTCTTCTGATGCCTCAGTGTAATGCCTTTCTCTCTAAAATAATGACTTCTCTACTAAGCCCTCCCCATCGCAGACCTACCTTACATCGAAGACCTACTTTGCCTTACAGGACTTGGGAAGCAGTGCTGAGACAGAAAGTGCAGCAGTGGTACACTGCTGTGGGACAGACTGAGAATCCTGATAACTGTGCTGAAAAGCTTGGCTTGTGTCCTCAGTTCTTTAAGGTTCTTGGAGAAGTTAATCCATTGGAAGAAAGACCTTTTCACGAGCTACCTTTCTACCAGAAAGTATGGCTGCTTAAAGGACTTTGTGACTTTGTGTATGAAACACAGAAAGAAGTTCAAGATGCTGTGCTTGGGCAGCCTATTCATGAGTGCAGGGAAGTTATCCTTGGTTATGATTATCTGGAGAATGCTTATGTACATTTTCCACAGTTCTGTGGTGCAGATGTGCGGATTTATAAACAAAGACCCTTTCAGGCCCCAGAATTTCCAGTTCCACCCATTAAAGTAAAAAGAGTACCTCGGATTAAACTGGAGAAATTCAAGTGTGACTATGCTAATACAAGTAACGGAGAACACAGATGTACTAAAGAAGGCCTGCCCTTGGCTTTCAAGAAAGAGCAAGAAATTGATTTTGATCCAGCCTGTTGTCCTACTAAAATGAACTTTGATAATCATGACATCACTCTTGAAATGGAAGTAAAATCCAACTGTGATATTAAAGTTCACAGGCCTTGTGAAATTGAAAAAACTGATTGTTGTAAAGAAAATTTGCAGAAACCCAGAAGTCCTGGAGAAGTTACTGGCTTTGGAGAGCCACTCAGTCCAGGTGAAATAAGATTTATAGAAAATCAGGAAAAATATGGTGAAGCTTCCAAAATAAAGACAGAATCCAATCCATTGAAAGAAAATGCTCTGAAATCTTGCCAAATTCATATAAATGGAAGTCACATTGATCATCCAGACATTAACTGCCACAAAGTTGTAAGGGATATATTGTTAGAGCACTCACTGCAAAGCCACAAGAAACTCAAGCTAACTAAAATGAGGGCAAAAAAGAAGAAAAAGAAAAAAAAGAAATTGAAAGATGTTTTGAATGAAAATTTACAAAGAAAGCGTGAAGGTCTTCATTCTCTTCCCTTCAAGTCTTACAAACCTGAGATCCAGAATAAATTATTGATCATCAAAAAGAAAGGAAAACACAAGAAGCACAAATCTGGAAAAAAATCCATATCTAAAAAAGCAATCACAAAGAAGAGGAAAACTGTCACAAAGTCACCTGCTGTGCCGGAATTTCAGCTTATTTGCACTAATCTTGATGAACTCAGGGAATTAATCACAAAAATCGAGAATGAACTCAAAGATCTGGAAAACAGTAGAAAAAAATCG	MNSKIWKTVEKNRHLREKTTIAVTSRGYYGLEEEKGTACPSTRRRSTPRSLAGLTSGVFESIMVQVLRQEEQLRAKEEKRLREQERKEAEEACQKEVEEWERKLLAQAAPACMENMWEIPAIGHFLCLAQQILNLPEIVFYELERCLLMPQCNAFLSKIMTSLLSPPHRRPTLHRRPTLPYRTWEAVLRQKVQQWYTAVGQTENPDNCAEKLGLCPQFFKVLGEVNPLEERPFHELPFYQKVWLLKGLCDFVYETQKEVQDAVLGQPIHECREVILGYDYLENAYVHFPQFCGADVRIYKQRPFQAPEFPVPPIKVKRVPRIKLEKFKCDYANTSNGEHRCTKEGLPLAFKKEQEIDFDPACCPTKMNFDNHDITLEMEVKSNCDIKVHRPCEIEKTDCCKENLQKPRSPGEVTGFGEPLSPGEIRFIENQEKYGEASKIKTESNPLKENALKSCQIHINGSHIDHPDINCHKVVRDILLEHSLQSHKKLKLTKMRAKKKKKKKKKLKDVLNENLQRKREGLHSLPFKSYKPEIQNKLLIIKKKGKHKKHKSGKKSISKKAITKKRKTVTKSPAVPEFQLICTNLDELRELITKIENELKDLENSRKKS
circ9930021J03Rik_1498	chr19|29720932|29732417|-	CIRC9930021J03RIK_1498_ORF_1	2996	+	2	98	1684	1587	0.8096	-0.0276649	0.999464	1498	1400	186	ATGGAGAACATGTGGGAAATTCCAGCCATTGGCCATTTCCTTTGTTTAGCCCAACAGATTCTAAACTTGCCAGAAATTGTCTTTTATGAACTGGAGCGCTGTCTTCTGATGCCTCAGTGTAATGCCTTTCTCTCTAAAATAATGACTTCTCTACTAAGCCCTCCCCATCGCAGACCTACCTTACATCGAAGACCTACTTTGCCTTACAGGACTTGGGAAGCAGTGCTGAGACAGAAAGTGCAGCAGTGGTACACTGCTGTGGGACAGACTGAGAATCCTGATAACTGTGCTGAAAAGCTTGGCTTGTGTCCTCAGTTCTTTAAGGTTCTTGGAGAAGTTAATCCATTGGAAGAAAGACCTTTTCACGAGCTACCTTTCTACCAGAAAGTATGGCTGCTTAAAGGACTTTGTGACTTTGTGTATGAAACACAGAAAGAAGTTCAAGATGCTGTGCTTGGGCAGCCTATTCATGAGTGCAGGGAAGTTATCCTTGGTTATGATTATCTGGAGAATGCTTATGTACATTTTCCACAGTTCTGTGGTGCAGATGTGCGGATTTATAAACAAAGACCCTTTCAGGCCCCAGAATTTCCAGTTCCACCCATTAAAGTAAAAAGAGTACCTCGGATTAAACTGGAGAAATTCAAGTGTGACTATGCTAATACAAGTAACGGAGAACACAGATGTACTAAAGAAGGCCTGCCCTTGGCTTTCAAGAAAGAGCAAGAAATTGATTTTGATCCAGCCTGTTGTCCTACTAAAATGAACTTTGATAATCATGACATCACTCTTGAAATGGAAGTAAAATCCAACTGTGATATTAAAGTTCACAGGCCTTGTGAAATTGAAAAAACTGATTGTTGTAAAGAAAATTTGCAGAAACCCAGAAGTCCTGGAGAAGTTACTGGCTTTGGAGAGCCACTCAGTCCAGGTGAAATAAGATTTATAGAAAATCAGGAAAAATATGGTGAAGCTTCCAAAATAAAGACAGAATCCAATCCATTGAAAGAAAATGCTCTGAAATCTTGCCAAATTCATATAAATGGAAGTCACATTGATCATCCAGACATTAACTGCCACAAAGTTGTAAGGGATATATTGTTAGAGCACTCACTGCAAAGCCACAAGAAACTCAAGCTAACTAAAATGAGGGCAAAAAAGAAGAAAAAGAAAAAAAAGAAATTGAAAGATGTTTTGAATGAAAATTTACAAAGAAAGCGTGAAGGTCTTCATTCTCTTCCCTTCAAGTCTTACAAACCTGAGATCCAGAATAAATTATTGATCATCAAAAAGAAAGGAAAACACAAGAAGCACAAATCTGGAAAAAAATCCATATCTAAAAAAGCAATCACAAAGAAGAGGAAAACTGTCACAAAGTCACCTGCTGTGCCGGAATTTCAGGCTTCGGGAGCAAGAAAGAAAAGAAGCAGAAGAAGCTTGTCAAAAGGAAGTAGAAGAGTGGGAAAGAAAGCTCCTTGCTCAGGCAGCTCCAGCCTGCATGGAGAACATGTGGGAAATTCCAGCCATTGGCCATTTCCTTTGTTTAGCCCAACAGATTCTAAACTTGCCAGAAATTGTCTTTTATGA	MENMWEIPAIGHFLCLAQQILNLPEIVFYELERCLLMPQCNAFLSKIMTSLLSPPHRRPTLHRRPTLPYRTWEAVLRQKVQQWYTAVGQTENPDNCAEKLGLCPQFFKVLGEVNPLEERPFHELPFYQKVWLLKGLCDFVYETQKEVQDAVLGQPIHECREVILGYDYLENAYVHFPQFCGADVRIYKQRPFQAPEFPVPPIKVKRVPRIKLEKFKCDYANTSNGEHRCTKEGLPLAFKKEQEIDFDPACCPTKMNFDNHDITLEMEVKSNCDIKVHRPCEIEKTDCCKENLQKPRSPGEVTGFGEPLSPGEIRFIENQEKYGEASKIKTESNPLKENALKSCQIHINGSHIDHPDINCHKVVRDILLEHSLQSHKKLKLTKMRAKKKKKKKKKLKDVLNENLQRKREGLHSLPFKSYKPEIQNKLLIIKKKGKHKKHKSGKKSISKKAITKKRKTVTKSPAVPEFQASGARKKRSRRSLSKGSRRVGKKAPCSGSSSLHGEHVGNSSHWPFPLFSPTDSKLARNCLL
circ9930021J03Rik_1699	chr19|29720932|29763849|-	CIRC9930021J03RIK_1699_ORF_1	3398	+	2	149	1738	1590	1.0068	0.0205361	0.999699	1699	1550	39	ATGGTTCAAGTTTTGAGACAGGAAGAACAGCTGAGAGCAAAAGAAGAAAAAAGGCTTCGGGAGCAAGAAAGAAAAGAAGCAGAAGAAGCTTGTCAAAAGGAAGTAGAAGAGTGGGAAAGAAAGCTCCTTGCTCAGGCAGCTCCAGCCTGCATGGAGAACATGTGGGAAATTCCAGCCATTGGCCATTTCCTTTGTTTAGCCCAACAGATTCTAAACTTGCCAGAAATTGTCTTTTATGAACTGGAGCGCTGTCTTCTGATGCCTCAGTGTAATGCCTTTCTCTCTAAAATAATGACTTCTCTACTAAGCCCTCCCCATCGCAGACCTACCTTACATCGAAGACCTACTTTGCCTTACAGGACTTGGGAAGCAGTGCTGAGACAGAAAGTGCAGCAGTGGTACACTGCTGTGGGACAGACTGAGAATCCTGATAACTGTGCTGAAAAGCTTGGCTTGTGTCCTCAGTTCTTTAAGGTTCTTGGAGAAGTTAATCCATTGGAAGAAAGACCTTTTCACGAGCTACCTTTCTACCAGAAAGTATGGCTGCTTAAAGGACTTTGTGACTTTGTGTATGAAACACAGAAAGAAGTTCAAGATGCTGTGCTTGGGCAGCCTATTCATGAGTGCAGGGAAGTTATCCTTGGTTATGATTATCTGGAGAATGCTTATGTACATTTTCCACAGTTCTGTGGTGCAGATGTGCGGATTTATAAACAAAGACCCTTTCAGGCCCCAGAATTTCCAGTTCCACCCATTAAAGTAAAAAGAGTACCTCGGATTAAACTGGAGAAATTCAAGTGTGACTATGCTAATACAAGTAACGGAGAACACAGATGTACTAAAGAAGGCCTGCCCTTGGCTTTCAAGAAAGAGCAAGAAATTGATTTTGATCCAGCCTGTTGTCCTACTAAAATGAACTTTGATAATCATGACATCACTCTTGAAATGGAAGTAAAATCCAACTGTGATATTAAAGTTCACAGGCCTTGTGAAATTGAAAAAACTGATTGTTGTAAAGAAAATTTGCAGAAACCCAGAAGTCCTGGAGAAGTTACTGGCTTTGGAGAGCCACTCAGTCCAGGTGAAATAAGATTTATAGAAAATCAGGAAAAATATGGTGAAGCTTCCAAAATAAAGACAGAATCCAATCCATTGAAAGAAAATGCTCTGAAATCTTGCCAAATTCATATAAATGGAAGTCACATTGATCATCCAGACATTAACTGCCACAAAGTTGTAAGGGATATATTGTTAGAGCACTCACTGCAAAGCCACAAGAAACTCAAGCTAACTAAAATGAGGGCAAAAAAGAAGAAAAAGAAAAAAAAGAAATTGAAAGATGTTTTGAATGAAAATTTACAAAGAAAGCGTGAAGGTCTTCATTCTCTTCCCTTCAAGTCTTACAAACCTGAGATCCAGAATAAATTATTGATCATCAAAAAGAAAGGAAAACACAAGAAGCACAAATCTGGAAAAAAATCCATATCTAAAAAAGCAATCACAAAGAAGAGGAAAACTGTCACAAAGTCACCTGCTGTGCCGGAATTTCAGGCACTTGAGAGAAAAGACAACGATAGCAGTTACATCTAG	MVQVLRQEEQLRAKEEKRLREQERKEAEEACQKEVEEWERKLLAQAAPACMENMWEIPAIGHFLCLAQQILNLPEIVFYELERCLLMPQCNAFLSKIMTSLLSPPHRRPTLHRRPTLPYRTWEAVLRQKVQQWYTAVGQTENPDNCAEKLGLCPQFFKVLGEVNPLEERPFHELPFYQKVWLLKGLCDFVYETQKEVQDAVLGQPIHECREVILGYDYLENAYVHFPQFCGADVRIYKQRPFQAPEFPVPPIKVKRVPRIKLEKFKCDYANTSNGEHRCTKEGLPLAFKKEQEIDFDPACCPTKMNFDNHDITLEMEVKSNCDIKVHRPCEIEKTDCCKENLQKPRSPGEVTGFGEPLSPGEIRFIENQEKYGEASKIKTESNPLKENALKSCQIHINGSHIDHPDINCHKVVRDILLEHSLQSHKKLKLTKMRAKKKKKKKKKLKDVLNENLQRKREGLHSLPFKSYKPEIQNKLLIIKKKGKHKKHKSGKKSISKKAITKKRKTVTKSPAVPEFQALERKDNDSSYI
circ9930021J03Rik_1418	chr19|29730999|29732417|-	CIRC9930021J03RIK_1418_ORF_1	2836	+	2	98	1471	1374	1.0362	0.0202097	0.998662	1418	1320	53	ATGGAGAACATGTGGGAAATTCCAGCCATTGGCCATTTCCTTTGTTTAGCCCAACAGATTCTAAACTTGCCAGAAATTGTCTTTTATGAACTGGAGCGCTGTCTTCTGATGCCTCAGTGTAATGCCTTTCTCTCTAAAATAATGACTTCTCTACTAAGCCCTCCCCATCGCAGACCTACCTTACATCGAAGACCTACTTTGCCTTACAGGACTTGGGAAGCAGTGCTGAGACAGAAAGTGCAGCAGTGGTACACTGCTGTGGGACAGACTGAGAATCCTGATAACTGTGCTGAAAAGCTTGGCTTGTGTCCTCAGTTCTTTAAGGTTCTTGGAGAAGTTAATCCATTGGAAGAAAGACCTTTTCACGAGCTACCTTTCTACCAGAAAGTATGGCTGCTTAAAGGACTTTGTGACTTTGTGTATGAAACACAGAAAGAAGTTCAAGATGCTGTGCTTGGGCAGCCTATTCATGAGTGCAGGGAAGTTATCCTTGGTTATGATTATCTGGAGAATGCTTATGTACATTTTCCACAGTTCTGTGGTGCAGATGTGCGGATTTATAAACAAAGACCCTTTCAGGCCCCAGAATTTCCAGTTCCACCCATTAAAGTAAAAAGAGTACCTCGGATTAAACTGGAGAAATTCAAGTGTGACTATGCTAATACAAGTAACGGAGAACACAGATGTACTAAAGAAGGCCTGCCCTTGGCTTTCAAGAAAGAGCAAGAAATTGATTTTGATCCAGCCTGTTGTCCTACTAAAATGAACTTTGATAATCATGACATCACTCTTGAAATGGAAGTAAAATCCAACTGTGATATTAAAGTTCACAGGCCTTGTGAAATTGAAAAAACTGATTGTTGTAAAGAAAATTTGCAGAAACCCAGAAGTCCTGGAGAAGTTACTGGCTTTGGAGAGCCACTCAGTCCAGGTGAAATAAGATTTATAGAAAATCAGGAAAAATATGGTGAAGCTTCCAAAATAAAGACAGAATCCAATCCATTGAAAGAAAATGCTCTGAAATCTTGCCAAATTCATATAAATGGAAGTCACATTGATCATCCAGACATTAACTGCCACAAAGTTGTAAGGGATATATTGTTAGAGCACTCACTGCAAAGCCACAAGAAACTCAAGCTAACTAAAATGAGGGCAAAAAAGAAGAAAAAGAAAAAAAAGAAATTGAAAGATGTTTTGAATGAAAATTTACAAAGAAAGCGTGAAGGTCTTCATTCTCTTCCCTTCAAGTCTTACAAACCTGAGATCCAGAATAAATTATTGATCATCAAAAAGAAAGGAAAACACAAGAAGCACAAATCTGGCTTCGGGAGCAAGAAAGAAAAGAAGCAGAAGAAGCTTGTCAAAAGGAAGTAG	MENMWEIPAIGHFLCLAQQILNLPEIVFYELERCLLMPQCNAFLSKIMTSLLSPPHRRPTLHRRPTLPYRTWEAVLRQKVQQWYTAVGQTENPDNCAEKLGLCPQFFKVLGEVNPLEERPFHELPFYQKVWLLKGLCDFVYETQKEVQDAVLGQPIHECREVILGYDYLENAYVHFPQFCGADVRIYKQRPFQAPEFPVPPIKVKRVPRIKLEKFKCDYANTSNGEHRCTKEGLPLAFKKEQEIDFDPACCPTKMNFDNHDITLEMEVKSNCDIKVHRPCEIEKTDCCKENLQKPRSPGEVTGFGEPLSPGEIRFIENQEKYGEASKIKTESNPLKENALKSCQIHINGSHIDHPDINCHKVVRDILLEHSLQSHKKLKLTKMRAKKKKKKKKKLKDVLNENLQRKREGLHSLPFKSYKPEIQNKLLIIKKKGKHKKHKSGFGSKKEKKQKKLVKRK
circ9930021J03Rik_1619	chr19|29730999|29763849|-	CIRC9930021J03RIK_1619_ORF_1	3238	+	2	149	1627	1479	1.0344	0.0139533	0.999348	1619	1470	8	ATGGTTCAAGTTTTGAGACAGGAAGAACAGCTGAGAGCAAAAGAAGAAAAAAGGCTTCGGGAGCAAGAAAGAAAAGAAGCAGAAGAAGCTTGTCAAAAGGAAGTAGAAGAGTGGGAAAGAAAGCTCCTTGCTCAGGCAGCTCCAGCCTGCATGGAGAACATGTGGGAAATTCCAGCCATTGGCCATTTCCTTTGTTTAGCCCAACAGATTCTAAACTTGCCAGAAATTGTCTTTTATGAACTGGAGCGCTGTCTTCTGATGCCTCAGTGTAATGCCTTTCTCTCTAAAATAATGACTTCTCTACTAAGCCCTCCCCATCGCAGACCTACCTTACATCGAAGACCTACTTTGCCTTACAGGACTTGGGAAGCAGTGCTGAGACAGAAAGTGCAGCAGTGGTACACTGCTGTGGGACAGACTGAGAATCCTGATAACTGTGCTGAAAAGCTTGGCTTGTGTCCTCAGTTCTTTAAGGTTCTTGGAGAAGTTAATCCATTGGAAGAAAGACCTTTTCACGAGCTACCTTTCTACCAGAAAGTATGGCTGCTTAAAGGACTTTGTGACTTTGTGTATGAAACACAGAAAGAAGTTCAAGATGCTGTGCTTGGGCAGCCTATTCATGAGTGCAGGGAAGTTATCCTTGGTTATGATTATCTGGAGAATGCTTATGTACATTTTCCACAGTTCTGTGGTGCAGATGTGCGGATTTATAAACAAAGACCCTTTCAGGCCCCAGAATTTCCAGTTCCACCCATTAAAGTAAAAAGAGTACCTCGGATTAAACTGGAGAAATTCAAGTGTGACTATGCTAATACAAGTAACGGAGAACACAGATGTACTAAAGAAGGCCTGCCCTTGGCTTTCAAGAAAGAGCAAGAAATTGATTTTGATCCAGCCTGTTGTCCTACTAAAATGAACTTTGATAATCATGACATCACTCTTGAAATGGAAGTAAAATCCAACTGTGATATTAAAGTTCACAGGCCTTGTGAAATTGAAAAAACTGATTGTTGTAAAGAAAATTTGCAGAAACCCAGAAGTCCTGGAGAAGTTACTGGCTTTGGAGAGCCACTCAGTCCAGGTGAAATAAGATTTATAGAAAATCAGGAAAAATATGGTGAAGCTTCCAAAATAAAGACAGAATCCAATCCATTGAAAGAAAATGCTCTGAAATCTTGCCAAATTCATATAAATGGAAGTCACATTGATCATCCAGACATTAACTGCCACAAAGTTGTAAGGGATATATTGTTAGAGCACTCACTGCAAAGCCACAAGAAACTCAAGCTAACTAAAATGAGGGCAAAAAAGAAGAAAAAGAAAAAAAAGAAATTGAAAGATGTTTTGAATGAAAATTTACAAAGAAAGCGTGAAGGTCTTCATTCTCTTCCCTTCAAGTCTTACAAACCTGAGATCCAGAATAAATTATTGATCATCAAAAAGAAAGGAAAACACAAGAAGCACAAATCTGGCACTTGA	MVQVLRQEEQLRAKEEKRLREQERKEAEEACQKEVEEWERKLLAQAAPACMENMWEIPAIGHFLCLAQQILNLPEIVFYELERCLLMPQCNAFLSKIMTSLLSPPHRRPTLHRRPTLPYRTWEAVLRQKVQQWYTAVGQTENPDNCAEKLGLCPQFFKVLGEVNPLEERPFHELPFYQKVWLLKGLCDFVYETQKEVQDAVLGQPIHECREVILGYDYLENAYVHFPQFCGADVRIYKQRPFQAPEFPVPPIKVKRVPRIKLEKFKCDYANTSNGEHRCTKEGLPLAFKKEQEIDFDPACCPTKMNFDNHDITLEMEVKSNCDIKVHRPCEIEKTDCCKENLQKPRSPGEVTGFGEPLSPGEIRFIENQEKYGEASKIKTESNPLKENALKSCQIHINGSHIDHPDINCHKVVRDILLEHSLQSHKKLKLTKMRAKKKKKKKKKLKDVLNENLQRKREGLHSLPFKSYKPEIQNKLLIIKKKGKHKKHKSGT
circA1cf_670	chr19|31886191|31898386|+	CIRCA1CF_670_ORF_1	1340	+	1	154	777	624	0.8163	0.123175	0.777331	670	516	107	ATGAGATTGATGATGGATTTTAATGGTAACAACAGAGGCTATGCATTTGTAACATTCTCAAATAAGCAGGAAGCCAAGAATGCAATCAAGCAACTTAATAATTATGAAATTCGGACTGGCCGTCTCTTGGGAGTCTGTGCCAGTGTGGACAATTGCCGATTGTTTGTGGGAGGAATCCCCAAAACCAAAAAGAGGGAAGAAATCTTATCAGAGATGAAAAAAGTCACAGAAGGAGTTGTTGATGTCATTGTCTACCCAAGTGCTGCTGATAAAACCAAAAACCGGGGATTTGCCTTTGTGGAATATGAGAGTCACCGAGCAGCCGCCATGGCTAGGCGGAGGCTGCTGCCAGGAAGAATTCAGTTGTGGGGACATCCTATTGCAGTAGACTGGGCAGAACCAGAAGTTGAAGTTGATGAGGACACAATGTCTTCCGTGAAAATCCTGTACGTAAGGAACCTTATGCTGTCTACCTCGGAAGAAATGATTGAAAAGGAATTCAACAGTATTAAACCAGGAAAATGGACAAAGGAAGTATGGTGGCCCTCCACCAGGCTGGGATTCTACACCCCCAGAAAGGGGCTGCGAGATTTTCATTGGGAAACTTCCCCGGGACCTCTTTGA	MRLMMDFNGNNRGYAFVTFSNKQEAKNAIKQLNNYEIRTGRLLGVCASVDNCRLFVGGIPKTKKREEILSEMKKVTEGVVDVIVYPSAADKTKNRGFAFVEYESHRAAAMARRRLLPGRIQLWGHPIAVDWAEPEVEVDEDTMSSVKILYVRNLMLSTSEEMIEKEFNSIKPGKWTKEVWWPSTRLGFYTPRKGLRDFHWETSPGPL
circA1cf_768	chr19|31886191|31904605|+	CIRCA1CF_768_ORF_1	1536	+	1	154	1536	1383	1.0452	0.239609	0.999512	768	614	768	ATGAGATTGATGATGGATTTTAATGGTAACAACAGAGGCTATGCATTTGTAACATTCTCAAATAAGCAGGAAGCCAAGAATGCAATCAAGCAACTTAATAATTATGAAATTCGGACTGGCCGTCTCTTGGGAGTCTGTGCCAGTGTGGACAATTGCCGATTGTTTGTGGGAGGAATCCCCAAAACCAAAAAGAGGGAAGAAATCTTATCAGAGATGAAAAAAGTCACAGAAGGAGTTGTTGATGTCATTGTCTACCCAAGTGCTGCTGATAAAACCAAAAACCGGGGATTTGCCTTTGTGGAATATGAGAGTCACCGAGCAGCCGCCATGGCTAGGCGGAGGCTGCTGCCAGGAAGAATTCAGTTGTGGGGACATCCTATTGCAGTAGACTGGGCAGAACCAGAAGTTGAAGTTGATGAGGACACAATGTCTTCCGTGAAAATCCTGTACGTAAGGAACCTTATGCTGTCTACCTCGGAAGAAATGATTGAAAAGGAATTCAACAGTATTAAACCAGGTGCTGTGGAAAGAGTGAAGAAGATCCGAGACTACGCTTTTGTGCACTTCAGTAACCGAGAAGATGCAGTTGAAGCCATGAAGGCTTTGAATGGCAAGGAAAATGGACAAAGGAAGTATGGTGGCCCTCCACCAGGCTGGGATTCTACACCCCCAGAAAGGGGCTGCGAGATTTTCATTGGGAAACTTCCCCGGGACCTCTTTGAGGATGAACTCATACCATTGTGTGAAAAAATTGGTAAAATTTATGAAATGAGATTGATGATGGATTTTAATGGTAACAACAGAGGCTATGCATTTGTAACATTCTCAAATAAGCAGGAAGCCAAGAATGCAATCAAGCAACTTAATAATTATGAAATTCGGACTGGCCGTCTCTTGGGAGTCTGTGCCAGTGTGGACAATTGCCGATTGTTTGTGGGAGGAATCCCCAAAACCAAAAAGAGGGAAGAAATCTTATCAGAGATGAAAAAAGTCACAGAAGGAGTTGTTGATGTCATTGTCTACCCAAGTGCTGCTGATAAAACCAAAAACCGGGGATTTGCCTTTGTGGAATATGAGAGTCACCGAGCAGCCGCCATGGCTAGGCGGAGGCTGCTGCCAGGAAGAATTCAGTTGTGGGGACATCCTATTGCAGTAGACTGGGCAGAACCAGAAGTTGAAGTTGATGAGGACACAATGTCTTCCGTGAAAATCCTGTACGTAAGGAACCTTATGCTGTCTACCTCGGAAGAAATGATTGAAAAGGAATTCAACAGTATTAAACCAGGTGCTGTGGAAAGAGTGAAGAAGATCCGAGACTACGCTTTTGTGCACTTCAGTAACCGAGAAGATGCAGTTGAAGCCATGAAGGCTTTGAATGGCAAG	MRLMMDFNGNNRGYAFVTFSNKQEAKNAIKQLNNYEIRTGRLLGVCASVDNCRLFVGGIPKTKKREEILSEMKKVTEGVVDVIVYPSAADKTKNRGFAFVEYESHRAAAMARRRLLPGRIQLWGHPIAVDWAEPEVEVDEDTMSSVKILYVRNLMLSTSEEMIEKEFNSIKPGAVERVKKIRDYAFVHFSNREDAVEAMKALNGKENGQRKYGGPPPGWDSTPPERGCEIFIGKLPRDLFEDELIPLCEKIGKIYEMRLMMDFNGNNRGYAFVTFSNKQEAKNAIKQLNNYEIRTGRLLGVCASVDNCRLFVGGIPKTKKREEILSEMKKVTEGVVDVIVYPSAADKTKNRGFAFVEYESHRAAAMARRRLLPGRIQLWGHPIAVDWAEPEVEVDEDTMSSVKILYVRNLMLSTSEEMIEKEFNSIKPGAVERVKKIRDYAFVHFSNREDAVEAMKALNGK
circAsah2_1061	chr19|32020880|32038802|-	CIRCASAH2_1061_ORF_1	2122	+	1	241	1164	924	0.729	0.103114	0.959004	1061	820	103	ATGGCAAAGCGAACCTTCTCCACCTTGGAGGCATTCCTCATTTTCCTTCTGGTAATAATGACAGTCATCACAGTGGCCCTTCTCACCCTCTTGTTTGTTACCAGTGGGACCATTGAAAACCACAAAGATTCAGGAAATCACTGGTTTTCAACCACTCTGGGCTCCACGACAACCCAGCCCCCTCCAATTACACAGACTCCAAACTTCCCTTCATTTCGGAACTTCAGTGGCTACTACATTGGCGTTGGGAGAGCAGATTGCACAGGACAAGTGTCAGATATCAATTTGATGGGCTATGGCAAAAATGGCCAGAATGCACGGGGTCTCCTCACCAGGCTGTTCAGCCGTGCTTTTATCTTGGCGGATCCAGATGGGTCAAATCGAATGGCATTTGTGAGCGTGGAACTATGTATGATTTCCCAACGACTGAGGTTGGAGGTCCTGAAGAGACTAGAGAGTAAATATGGCTCTCTGTATCGAAGAGACAATGTTATCCTGAGTGCCATTCACACACACTCTGGCCCAGCAGGGTTTTTCCAATATACACTCTATATACTCGCCAGCGAGGGATTCAGCAACCGGACCTTTCAGTACATAGTCTCTGGGATCATGAAGAGCATTGATATAGCTCACACAAATCTTAAACCAGGCAAAATCTTTATCAACAAAGGAAATGTTGCTAATGTGCAGATCAACCGAAGCCCCTCCTCTTACCTTCTGAATCCACAGTCAGAGAGAGCAAGGTATTCTTCAAACACAGACAAGGAAATGCTGGTCTTGAAACTGGTGGATTTGAATGGAGAAGACTTGGGTCTTATCAGATTTGGAAACACATTGAGAAATCAGCCTGAGCAACCTGCAAGGCACAAGGCACAAGATTCTGCATGGTTATTTGCTCTCCCAGGAGGTGAACACTTGTTTTGA	MAKRTFSTLEAFLIFLLVIMTVITVALLTLLFVTSGTIENHKDSGNHWFSTTLGSTTTQPPPITQTPNFPSFRNFSGYYIGVGRADCTGQVSDINLMGYGKNGQNARGLLTRLFSRAFILADPDGSNRMAFVSVELCMISQRLRLEVLKRLESKYGSLYRRDNVILSAIHTHSGPAGFFQYTLYILASEGFSNRTFQYIVSGIMKSIDIAHTNLKPGKIFINKGNVANVQINRSPSSYLLNPQSERARYSSNTDKEMLVLKLVDLNGEDLGLIRFGNTLRNQPEQPARHKAQDSAWLFALPGGEHLF
circAsah2_1119	chr19|32020880|32038860|-	CIRCASAH2_1119_ORF_1	2238	+	2	299	1177	879	0.8465	0.140284	0.960664	1119	820	58	ATGGCAAAGCGAACCTTCTCCACCTTGGAGGCATTCCTCATTTTCCTTCTGGTAATAATGACAGTCATCACAGTGGCCCTTCTCACCCTCTTGTTTGTTACCAGTGGGACCATTGAAAACCACAAAGATTCAGGAAATCACTGGTTTTCAACCACTCTGGGCTCCACGACAACCCAGCCCCCTCCAATTACACAGACTCCAAACTTCCCTTCATTTCGGAACTTCAGTGGCTACTACATTGGCGTTGGGAGAGCAGATTGCACAGGACAAGTGTCAGATATCAATTTGATGGGCTATGGCAAAAATGGCCAGAATGCACGGGGTCTCCTCACCAGGCTGTTCAGCCGTGCTTTTATCTTGGCGGATCCAGATGGGTCAAATCGAATGGCATTTGTGAGCGTGGAACTATGTATGATTTCCCAACGACTGAGGTTGGAGGTCCTGAAGAGACTAGAGAGTAAATATGGCTCTCTGTATCGAAGAGACAATGTTATCCTGAGTGCCATTCACACACACTCTGGCCCAGCAGGGTTTTTCCAATATACACTCTATATACTCGCCAGCGAGGGATTCAGCAACCGGACCTTTCAGTACATAGTCTCTGGGATCATGAAGAGCATTGATATAGCTCACACAAATCTTAAACCAGGCAAAATCTTTATCAACAAAGGAAATGTTGCTAATGTGCAGATCAACCGAAGCCCCTCCTCTTACCTTCTGAATCCACAGTCAGAGAGAGCAAGGTATTCTTCAAACACAGACAAGGAAATGCTGGTCTTGAAACTGGTGGATTTGAATGGAGAAGACTTGGGTCTTATCAGGTATGCTAATGAGAGCGTTAATGCTCCTGGACTTGACTATGGAATCTCTCTTCAGTAG	MAKRTFSTLEAFLIFLLVIMTVITVALLTLLFVTSGTIENHKDSGNHWFSTTLGSTTTQPPPITQTPNFPSFRNFSGYYIGVGRADCTGQVSDINLMGYGKNGQNARGLLTRLFSRAFILADPDGSNRMAFVSVELCMISQRLRLEVLKRLESKYGSLYRRDNVILSAIHTHSGPAGFFQYTLYILASEGFSNRTFQYIVSGIMKSIDIAHTNLKPGKIFINKGNVANVQINRSPSSYLLNPQSERARYSSNTDKEMLVLKLVDLNGEDLGLIRYANESVNAPGLDYGISLQ
circAsah2_1176	chr19|32020880|32046015|-	CIRCASAH2_1176_ORF_1	2352	+	2	356	1291	936	0.79	0.140046	0.970633	1176	820	115	ATGGCAAAGCGAACCTTCTCCACCTTGGAGGCATTCCTCATTTTCCTTCTGGTAATAATGACAGTCATCACAGTGGCCCTTCTCACCCTCTTGTTTGTTACCAGTGGGACCATTGAAAACCACAAAGATTCAGGAAATCACTGGTTTTCAACCACTCTGGGCTCCACGACAACCCAGCCCCCTCCAATTACACAGACTCCAAACTTCCCTTCATTTCGGAACTTCAGTGGCTACTACATTGGCGTTGGGAGAGCAGATTGCACAGGACAAGTGTCAGATATCAATTTGATGGGCTATGGCAAAAATGGCCAGAATGCACGGGGTCTCCTCACCAGGCTGTTCAGCCGTGCTTTTATCTTGGCGGATCCAGATGGGTCAAATCGAATGGCATTTGTGAGCGTGGAACTATGTATGATTTCCCAACGACTGAGGTTGGAGGTCCTGAAGAGACTAGAGAGTAAATATGGCTCTCTGTATCGAAGAGACAATGTTATCCTGAGTGCCATTCACACACACTCTGGCCCAGCAGGGTTTTTCCAATATACACTCTATATACTCGCCAGCGAGGGATTCAGCAACCGGACCTTTCAGTACATAGTCTCTGGGATCATGAAGAGCATTGATATAGCTCACACAAATCTTAAACCAGGCAAAATCTTTATCAACAAAGGAAATGTTGCTAATGTGCAGATCAACCGAAGCCCCTCCTCTTACCTTCTGAATCCACAGTCAGAGAGAGCAAGGTATTCTTCAAACACAGACAAGGAAATGCTGGTCTTGAAACTGGTGGATTTGAATGGAGAAGACTTGGGTCTTATCAGGGAATCCAAATTCGGCAAGAGATACAATCTAAACTCTCAACTACTCCAGATTCAAGGTTCACCTCACTTTCTGGTTACCAAAGGAGCTTTGCGGGGCCGCTCTGACATCCAGTAG	MAKRTFSTLEAFLIFLLVIMTVITVALLTLLFVTSGTIENHKDSGNHWFSTTLGSTTTQPPPITQTPNFPSFRNFSGYYIGVGRADCTGQVSDINLMGYGKNGQNARGLLTRLFSRAFILADPDGSNRMAFVSVELCMISQRLRLEVLKRLESKYGSLYRRDNVILSAIHTHSGPAGFFQYTLYILASEGFSNRTFQYIVSGIMKSIDIAHTNLKPGKIFINKGNVANVQINRSPSSYLLNPQSERARYSSNTDKEMLVLKLVDLNGEDLGLIRESKFGKRYNLNSQLLQIQGSPHFLVTKGALRGRSDIQ
circSgms1_840	chr19|32136923|32137763|-	CIRCSGMS1_840_ORF_1	1680	+	2	200	865	666	1.154	0.252139	0.937063	840	640	25	ATGTTGTCTGCCAGGACCATGAAGGAAGTGGTTTACTGGTCACCCAAGAAGGTGGCAGACTGGCTGCTGGAGAATGCTATGCCAGAATACTGTGAGCCTCTGGAGCACTTCACAGGCCAGGACTTAATCAACCTAACCCAAGAGGATTTCAAAAAACCCCCACTGTACCGAGTCTCCTCTGACAATGGGCAGCGACTCTTAGACATGATAGAGACCCTGAAGATGGAGCACCATATGGAAGCACACAAGAATGGCCACGCCAACGGACACCTCAGCATTGGCGTTGACATTCCCAACCCCGATGGCAGCTTCAGCATCAAGACTAAACCCAACGGAATGCCAAATGGGTTTAGGAAAGAGATGATCAAGATCCCCATGCCAGAACCGGAGCGCTCCCAGTATCCCATGGAGTGGGGCAAGACTTTCCTGGCCTTTCTTTATGCACTTTCCTGTTTTGTTCTCACTACAGTGATGATCTCGGTCGTCCATGAACGAGTACCTCCTAAGGAGGTGCAGCCTCCACTACCGGACACGTTTTTTGACCATTTTAACCGGGTGCAGTGGGCGTTTTCTATTTGCGAAATTAACGGCATGATCCTTGTAGGACTCTGGCTATTTCAGTGGCTGCTCTTAAAATACAAAAGGAAGAATTCTGTTCAGAAATGA	MLSARTMKEVVYWSPKKVADWLLENAMPEYCEPLEHFTGQDLINLTQEDFKKPPLYRVSSDNGQRLLDMIETLKMEHHMEAHKNGHANGHLSIGVDIPNPDGSFSIKTKPNGMPNGFRKEMIKIPMPEPERSQYPMEWGKTFLAFLYALSCFVLTTVMISVVHERVPPKEVQPPLPDTFFDHFNRVQWAFSICEINGMILVGLWLFQWLLLKYKRKNSVQK
circTnks2_596	chr19|36822933|36832357|+	CIRCTNKS2_596_ORF_1	1192	+	3	378	617	240	1.038	-0.000749738	0.166339	596	218	21	ATGATGGCCCTGCTTACACCATTGAATGTCAACTGCCATGCAAGTGATGGCAGAAAGTCAACTCCATTGCATTTGGCAGCAGGATACAACAGAGTAAAAATTGTACAACTGTTACTGCACCATGGGGCTGATGTCCATGCTAAAGATAAAGGGGATCTGGTACCACTACACAATGCCTGCTCTTACGGTCATTATGAAGTAACTGAACTTCTGGTCAAGGTTTTGGACGGAAGGATGTAG	MMALLTPLNVNCHASDGRKSTPLHLAAGYNRVKIVQLLLHHGADVHAKDKGDLVPLHNACSYGHYEVTELLVKVLDGRM
circBtaf1_1273	chr19|36928433|36947438|+	CIRCBTAF1_1273_ORF_1	2546	+	3	18	1328	1311	0.9893	0.0238935	0.997752	1273	1255	55	ATGGAAGATTCATCTACTACAGATCGATTAAATTTTGACAGATTTGATATATGCAGATTGTTACAGCATGGGGCATCACTTTTGGGGTCTGCTGGTGCAGAATTTGAAGTCCAAGATGAAAAATCAGGTGAAGTGGATCCTAAAGAGAGGATAGCACGCCAACGGAAATTATTACAGAAGAAACTTGGACTTAATATGGGAGAAGCAATTGGAATGAGTACTGAAGAACTCTTCAACGATGAAGATTTGGATTATACCCCAACTTCAGCAGCCCTTGTAAACAAACAATCTACTCTCCAAGCAGCTGAATTGATTGATTCAGAATTCCGAGCAGGAATGAGTAATAGACAGAAGAACAAAGCTAAAAGAATGGCCAAGTTATTTGCAAAACAGAGATCCAGGGATGCAGTGGAAACGAATGAGAAGAGCAATGACAGCACTGATGGAGAGCCAGAAGAAAAGAGACGGAAAGTAGCAAATGTTGTTATTAATCAGACTGCAAGTGATTCCAAAGTCTTGATAGATAATGTTCCAGAAAGTTCTTCCTTAATTGAAGAGACAAATGAATGGCCTTTGGAAAGCTTTTGTGAAGAACTTTGCAATGACCTTTTTAATCCCTCCTGGGAGGTTCGACATGGGGCAGGTACTGGACTCAGAGAAATTCTTAAAGCTCATGGGAAAAGTGGTGGTAAAATGGGAGACAGCACTTTAGAGGAGATGATTCAGCAGCATCAAGAGTGGTTGGAAGACTTAGTCATTAGACTCCTTTGTGTTTTTGCGTTGGACAGATTTGGAGACTTCGTTTCTGATGAAGTTGTAGCGCCAGTTCGTGAGACTTGTGCTCAAACGTTAGGTGTGGTTTTAAAGCACATGAACGAAACAGGAGTTCATAAGACAGTGGATGTGCTGCTGAAATTATTGACACAAGAACAGTGGGAAGTTAGACATGGTGGTCTTCTGGGAATAAAATATGCTTTGGCAGTTCGTCAGGATGTAATTAATACTTTATTGCCTAAAGTCTTAACTCGAATAATCGAAGGACTCCAGGACCTTGATGACGATGTTAGAGCTGTTGCTGCAGCATCCCTGGTTCCTGTAGTAGAAAGCCTTGTCTACCTTCAGACACAAAAGGTACCCTCCATTATAAATACCTTATGGGATTCTCTTCTGGAATTAGATGATCTAACAGCTTCAACAAATAGTATTATGACTCTCCTTTCATCCATGTTAACTTACCCTCAGGTCCAGCAATGCAGAACCTACAGAGAGTTCTATGGAAGATTCATCTACTACAGATCGATTAAATTTTGA	MEDSSTTDRLNFDRFDICRLLQHGASLLGSAGAEFEVQDEKSGEVDPKERIARQRKLLQKKLGLNMGEAIGMSTEELFNDEDLDYTPTSAALVNKQSTLQAAELIDSEFRAGMSNRQKNKAKRMAKLFAKQRSRDAVETNEKSNDSTDGEPEEKRRKVANVVINQTASDSKVLIDNVPESSSLIEETNEWPLESFCEELCNDLFNPSWEVRHGAGTGLREILKAHGKSGGKMGDSTLEEMIQQHQEWLEDLVIRLLCVFALDRFGDFVSDEVVAPVRETCAQTLGVVLKHMNETGVHKTVDVLLKLLTQEQWEVRHGGLLGIKYALAVRQDVINTLLPKVLTRIIEGLQDLDDDVRAVAAASLVPVVESLVYLQTQKVPSIINTLWDSLLELDDLTASTNSIMTLLSSMLTYPQVQQCRTYREFYGRFIYYRSIKF
circBtaf1_500	chr19|36933770|36939899|+	CIRCBTAF1_500_ORF_1	1000	+	3	69	527	459	1.0546	0.0874905	0.590179	500	431	27	ATGGGAGAAGCAATTGGAATGAGTACTGAAGAACTCTTCAACGATGAAGATTTGGATTATACCCCAACTTCAGCAGCCCTTGTAAACAAACAATCTACTCTCCAAGCAGCTGAATTGATTGATTCAGAATTCCGAGCAGGAATGAGTAATAGACAGAAGAACAAAGCTAAAAGAATGGCCAAGTTATTTGCAAAACAGAGATCCAGGGATGCAGTGGAAACGAATGAGAAGAGCAATGACAGCACTGATGGAGAGCCAGAAGAAAAGAGACGGAAAGTAGCAAATGTTGTTATTAATCAGACTGCAAGTGATTCCAAAGTCTTGATAGATAATGTTCCAGAAAGTTCTTCCTTAATTGAAGAGACAAATGAATGGCCTTTGGAAAGCTTTTGTGAAGAACTTTGCAATGACCTTTTTAATCCCTCCTGGGAGGTGAAGTGGATCCTAAAGAGAGGATAG	MGEAIGMSTEELFNDEDLDYTPTSAALVNKQSTLQAAELIDSEFRAGMSNRQKNKAKRMAKLFAKQRSRDAVETNEKSNDSTDGEPEEKRRKVANVVINQTASDSKVLIDNVPESSSLIEETNEWPLESFCEELCNDLFNPSWEVKWILKRG
circBtaf1_2027	chr19|36933770|36961052|+	CIRCBTAF1_2027_ORF_1	4054	+	3	69	2054	1986	0.9896	-0.0121801	0.999979	2027	1958	27	ATGGGAGAAGCAATTGGAATGAGTACTGAAGAACTCTTCAACGATGAAGATTTGGATTATACCCCAACTTCAGCAGCCCTTGTAAACAAACAATCTACTCTCCAAGCAGCTGAATTGATTGATTCAGAATTCCGAGCAGGAATGAGTAATAGACAGAAGAACAAAGCTAAAAGAATGGCCAAGTTATTTGCAAAACAGAGATCCAGGGATGCAGTGGAAACGAATGAGAAGAGCAATGACAGCACTGATGGAGAGCCAGAAGAAAAGAGACGGAAAGTAGCAAATGTTGTTATTAATCAGACTGCAAGTGATTCCAAAGTCTTGATAGATAATGTTCCAGAAAGTTCTTCCTTAATTGAAGAGACAAATGAATGGCCTTTGGAAAGCTTTTGTGAAGAACTTTGCAATGACCTTTTTAATCCCTCCTGGGAGGTTCGACATGGGGCAGGTACTGGACTCAGAGAAATTCTTAAAGCTCATGGGAAAAGTGGTGGTAAAATGGGAGACAGCACTTTAGAGGAGATGATTCAGCAGCATCAAGAGTGGTTGGAAGACTTAGTCATTAGACTCCTTTGTGTTTTTGCGTTGGACAGATTTGGAGACTTCGTTTCTGATGAAGTTGTAGCGCCAGTTCGTGAGACTTGTGCTCAAACGTTAGGTGTGGTTTTAAAGCACATGAACGAAACAGGAGTTCATAAGACAGTGGATGTGCTGCTGAAATTATTGACACAAGAACAGTGGGAAGTTAGACATGGTGGTCTTCTGGGAATAAAATATGCTTTGGCAGTTCGTCAGGATGTAATTAATACTTTATTGCCTAAAGTCTTAACTCGAATAATCGAAGGACTCCAGGACCTTGATGACGATGTTAGAGCTGTTGCTGCAGCATCCCTGGTTCCTGTAGTAGAAAGCCTTGTCTACCTTCAGACACAAAAGGTACCCTCCATTATAAATACCTTATGGGATTCTCTTCTGGAATTAGATGATCTAACAGCTTCAACAAATAGTATTATGACTCTCCTTTCATCCATGTTAACTTACCCTCAGGTCCAGCAATGCAGTATTCAACAGTCACTCACAGTTTTAGTCCCACGTGTCTGGCCATTTTTGCATCACACTATATCTTCAGTTCGAAGAGCAGCATTGGAAACTCTCTTTACATTATTATCAACACAGGACGAGAACTCTTCATCTTGGCTCATACCTATCCTGTCGGATATGCTGAGACACATTTTTCAGTTTTGTGTTTTAGAAAGCAGCCAGGAAATTCTGGATCTTATTCACAAGGTTTGGATGGAGCTTTTGAGCAAGGCGTCAGTTCAGTATTTGGTAGCAGCTGCATGCCCATGGATGAGTGCTTGGCTTTGCCTAATGATGCAGCCTTCTCACTTACCTATTGATTTAAATATGCTGCTGGAAGTAAAAGCTAGAGCCAAGGAAAAAACAGGTGGTAAGGTACGGCAAGGTCAAATCCAGAATAAAGAAGTGCTTCAGGAGTATATTGCTGGTGCAGACACCATCATGGAAGACCCAGCGACCAGAGATTTTGTAGTTATGAGGGCCAGGATGATGGCAGCTAAGTTGTTAGGAGCACTCTGTTGCTATATTTGTGATCCAAGTGTAAATATGGTAAACCAGGAAATTAAACCAGCGGATTCCCTTGGCCAGTTACTGCTCTTCTATTTGAATTCCAAATCTGCTTTACAGAGAATTAGTGTTGCGTTAGTAATCTGTGAGTGGGCTGCTTTACAAAAGGAGTGTAAAGCTGTTACCCTAGCTGTGCAACCGCGTTTACTTGATATCCTTTCAGAACATTTGTATTATGATGAAATTGCTGTTCCGTTCACACGTATGCAGAATGAATGTAAACAGTTTATATCATCATTAGCTGATGCACATATTGAAGTTGGTAATAGAGTAAACAACAATGTTTTAACAATAGATCAAGCAAACGACCTGGTGAAGTGGATCCTAAAGAGAGGATAG	MGEAIGMSTEELFNDEDLDYTPTSAALVNKQSTLQAAELIDSEFRAGMSNRQKNKAKRMAKLFAKQRSRDAVETNEKSNDSTDGEPEEKRRKVANVVINQTASDSKVLIDNVPESSSLIEETNEWPLESFCEELCNDLFNPSWEVRHGAGTGLREILKAHGKSGGKMGDSTLEEMIQQHQEWLEDLVIRLLCVFALDRFGDFVSDEVVAPVRETCAQTLGVVLKHMNETGVHKTVDVLLKLLTQEQWEVRHGGLLGIKYALAVRQDVINTLLPKVLTRIIEGLQDLDDDVRAVAAASLVPVVESLVYLQTQKVPSIINTLWDSLLELDDLTASTNSIMTLLSSMLTYPQVQQCSIQQSLTVLVPRVWPFLHHTISSVRRAALETLFTLLSTQDENSSSWLIPILSDMLRHIFQFCVLESSQEILDLIHKVWMELLSKASVQYLVAAACPWMSAWLCLMMQPSHLPIDLNMLLEVKARAKEKTGGKVRQGQIQNKEVLQEYIAGADTIMEDPATRDFVVMRARMMAAKLLGALCCYICDPSVNMVNQEIKPADSLGQLLLFYLNSKSALQRISVALVICEWAALQKECKAVTLAVQPRLLDILSEHLYYDEIAVPFTRMQNECKQFISSLADAHIEVGNRVNNNVLTIDQANDLVKWILKRG
circBtaf1_965	chr19|36935772|36947438|+	CIRCBTAF1_965_ORF_1	1930	+	3	960	1928	969	1.0097	0.0242005	0.975423	965	5	963	ATGCAGACTCTCCAAGCAGCTGAATTGATTGATTCAGAATTCCGAGCAGGAATGAGTAATAGACAGAAGAACAAAGCTAAAAGAATGGCCAAGTTATTTGCAAAACAGAGATCCAGGGATGCAGTGGAAACGAATGAGAAGAGCAATGACAGCACTGATGGAGAGCCAGAAGAAAAGAGACGGAAAGTAGCAAATGTTGTTATTAATCAGACTGCAAGTGATTCCAAAGTCTTGATAGATAATGTTCCAGAAAGTTCTTCCTTAATTGAAGAGACAAATGAATGGCCTTTGGAAAGCTTTTGTGAAGAACTTTGCAATGACCTTTTTAATCCCTCCTGGGAGGTTCGACATGGGGCAGGTACTGGACTCAGAGAAATTCTTAAAGCTCATGGGAAAAGTGGTGGTAAAATGGGAGACAGCACTTTAGAGGAGATGATTCAGCAGCATCAAGAGTGGTTGGAAGACTTAGTCATTAGACTCCTTTGTGTTTTTGCGTTGGACAGATTTGGAGACTTCGTTTCTGATGAAGTTGTAGCGCCAGTTCGTGAGACTTGTGCTCAAACGTTAGGTGTGGTTTTAAAGCACATGAACGAAACAGGAGTTCATAAGACAGTGGATGTGCTGCTGAAATTATTGACACAAGAACAGTGGGAAGTTAGACATGGTGGTCTTCTGGGAATAAAATATGCTTTGGCAGTTCGTCAGGATGTAATTAATACTTTATTGCCTAAAGTCTTAACTCGAATAATCGAAGGACTCCAGGACCTTGATGACGATGTTAGAGCTGTTGCTGCAGCATCCCTGGTTCCTGTAGTAGAAAGCCTTGTCTACCTTCAGACACAAAAGGTACCCTCCATTATAAATACCTTATGGGATTCTCTTCTGGAATTAGATGATCTAACAGCTTCAACAAATAGTATTATGACTCTCCTTTCATCCATGTTAACTTACCCTCAGGTCCAGCAATGC	MQTLQAAELIDSEFRAGMSNRQKNKAKRMAKLFAKQRSRDAVETNEKSNDSTDGEPEEKRRKVANVVINQTASDSKVLIDNVPESSSLIEETNEWPLESFCEELCNDLFNPSWEVRHGAGTGLREILKAHGKSGGKMGDSTLEEMIQQHQEWLEDLVIRLLCVFALDRFGDFVSDEVVAPVRETCAQTLGVVLKHMNETGVHKTVDVLLKLLTQEQWEVRHGGLLGIKYALAVRQDVINTLLPKVLTRIIEGLQDLDDDVRAVAAASLVPVVESLVYLQTQKVPSIINTLWDSLLELDDLTASTNSIMTLLSSMLTYPQVQQC
circBtaf1_698	chr19|36939830|36947438|+	CIRCBTAF1_698_ORF_1	1396	+	1	136	852	717	1.0203	-0.00703112	0.854087	698	562	154	ATGGGAGACAGCACTTTAGAGGAGATGATTCAGCAGCATCAAGAGTGGTTGGAAGACTTAGTCATTAGACTCCTTTGTGTTTTTGCGTTGGACAGATTTGGAGACTTCGTTTCTGATGAAGTTGTAGCGCCAGTTCGTGAGACTTGTGCTCAAACGTTAGGTGTGGTTTTAAAGCACATGAACGAAACAGGAGTTCATAAGACAGTGGATGTGCTGCTGAAATTATTGACACAAGAACAGTGGGAAGTTAGACATGGTGGTCTTCTGGGAATAAAATATGCTTTGGCAGTTCGTCAGGATGTAATTAATACTTTATTGCCTAAAGTCTTAACTCGAATAATCGAAGGACTCCAGGACCTTGATGACGATGTTAGAGCTGTTGCTGCAGCATCCCTGGTTCCTGTAGTAGAAAGCCTTGTCTACCTTCAGACACAAAAGGTACCCTCCATTATAAATACCTTATGGGATTCTCTTCTGGAATTAGATGATCTAACAGCTTCAACAAATAGTATTATGACTCTCCTTTCATCCATGTTAACTTACCCTCAGGTCCAGCAATGCAGACAAATGAATGGCCTTTGGAAAGCTTTTGTGAAGAACTTTGCAATGACCTTTTTAATCCCTCCTGGGAGGTTCGACATGGGGCAGGTACTGGACTCAGAGAAATTCTTAAAGCTCATGGGAAAAGTGGTGGTAAAATGGGAGACAGCACTTTAG	MGDSTLEEMIQQHQEWLEDLVIRLLCVFALDRFGDFVSDEVVAPVRETCAQTLGVVLKHMNETGVHKTVDVLLKLLTQEQWEVRHGGLLGIKYALAVRQDVINTLLPKVLTRIIEGLQDLDDDVRAVAAASLVPVVESLVYLQTQKVPSIINTLWDSLLELDDLTASTNSIMTLLSSMLTYPQVQQCRQMNGLWKAFVKNFAMTFLIPPGRFDMGQVLDSEKFLKLMGKVVVKWETAL
circIde_563	chr19|37302546|37308011|-	CIRCIDE_563_ORF_1	1126	+	2	26	592	567	0.9399	0.175273	0.783591	563	537	29	ATGAGTAATCCGGCCATCCAGAGAATAGAAGACCAAATTGTCAAGTCTCCTGAAGACAAACGGGAATACCGTGGACTAGAGCTGGCCAATGGCATCAAAGTGCTTCTCATCAGCGATCCCACCACAGACAAGTCCTCAGCGGCCCTCGATGTGCACATAGGTTCACTGTCAGACCCTCCAAATATTCCTGGCTTAAGTCATTTTTGTGAACATATGCTGTTTTTGGGAACCAAGAAATATCCTAAAGAAAATGAATATAGCCAGTTTCTCAGTGAACATGCTGGAAGTTCAAATGCATTCACCAGTGGAGAACACACCAATTATTATTTCGATGTTTCCCATGAACACTTGGAAGGAGCCCTGGACAGGTTTGCGCAGTTTTTCCTGTGCCCCTTGTTTGATGCAAGTTGTAAAGACAGAGAGGTGAACGCTGTCGATTCAGAACATGAGAAGAATGTGATGAACGATGCCTGGAGACTCTTCCAGCTGGAAAAGGCTACGGGGAACCCCAAACACCCCTTCAGCAAATTTGGGACAGATTCCCAAAACAGACTTACAGCACAATGA	MSNPAIQRIEDQIVKSPEDKREYRGLELANGIKVLLISDPTTDKSSAALDVHIGSLSDPPNIPGLSHFCEHMLFLGTKKYPKENEYSQFLSEHAGSSNAFTSGEHTNYYFDVSHEHLEGALDRFAQFFLCPLFDASCKDREVNAVDSEHEKNVMNDAWRLFQLEKATGNPKHPFSKFGTDSQNRLTAQ
circExoc6_787	chr19|37558830|37570709|+	CIRCEXOC6_787_ORF_1	1574	+	2	41	799	759	1.2614	0.254254	0.972949	787	746	12	ATGGAAAAGCTAGACGCTTGTATCCGCAATCATGACAAGGAAATTGAAAAAATGTGTAACTTCCATCACCAGGGCTTTGTGGATGCGATTACGGAACTCCTCAAAGTAAGGGCCGATGCGGAAAAACTGAAGGTGCAGGTTACCGATACCAACCGAAGGTTTCAAGATGCAGGAAAAGAGGTGATAATCCAAACAGAAGATATTATTCGGTGTAGGATTCAGCAGAGAAATATTACAACCGTAGTAGAGAAATTACAGTTATGCCTCCCAGTGTTGGAGATGTACAGTAAGCTGAAGGAACAGATGAGCATGAAAAGGTATTACTCCGCACTTAAAACAATGGAACAGCTAGAGAATGTGTACTTTCCCCGGGTCAGCCAGTACCGCTTCTGCCAGCTCATGATGGAGACACTCCCTAAACTCCGGGAAGACATCAAAGACATCTCCATGTCTGATCTCAAGGACTTTCTGGAAAGCATCCGAAAGCATTCTGACAAAATAGGTGAAGCAGCCATGAAGCAGGCACAACAGCAGAAGAGCTTCAGTGTTGCTCTGCAGAAGCAAAATAATATGAGGTTTGGGAAAAACATGCATGTAAATAATGACAGGATTCTAGAAGAGAAGAGTGATGTTATACCGAAGCATGCACTTGAAGAGGAGGCGGAGAACGACGAGGAGGTCTTAACTGTTCAAGATCTCGTTGATTTTTCCCCTGTTTACCGATGCTTGCACATTTATTCTGCTTTGATCTGTGTATGA	MEKLDACIRNHDKEIEKMCNFHHQGFVDAITELLKVRADAEKLKVQVTDTNRRFQDAGKEVIIQTEDIIRCRIQQRNITTVVEKLQLCLPVLEMYSKLKEQMSMKRYYSALKTMEQLENVYFPRVSQYRFCQLMMETLPKLREDIKDISMSDLKDFLESIRKHSDKIGEAAMKQAQQQKSFSVALQKQNNMRFGKNMHVNNDRILEEKSDVIPKHALEEEAENDEEVLTVQDLVDFSPVYRCLHIYSALICV
circExoc6_1852	chr19|37558830|37597553|+	CIRCEXOC6_1852_ORF_1	3704	+	2	41	1864	1824	1.0869	0.139331	0.99997	1852	1811	12	ATGGAAAAGCTAGACGCTTGTATCCGCAATCATGACAAGGAAATTGAAAAAATGTGTAACTTCCATCACCAGGGCTTTGTGGATGCGATTACGGAACTCCTCAAAGTAAGGGCCGATGCGGAAAAACTGAAGGTGCAGGTTACCGATACCAACCGAAGGTTTCAAGATGCAGGAAAAGAGGTGATAATCCAAACAGAAGATATTATTCGGTGTAGGATTCAGCAGAGAAATATTACAACCGTAGTAGAGAAATTACAGTTATGCCTCCCAGTGTTGGAGATGTACAGTAAGCTGAAGGAACAGATGAGCATGAAAAGGTATTACTCCGCACTTAAAACAATGGAACAGCTAGAGAATGTGTACTTTCCCCGGGTCAGCCAGTACCGCTTCTGCCAGCTCATGATGGAGACACTCCCTAAACTCCGGGAAGACATCAAAGACATCTCCATGTCTGATCTCAAGGACTTTCTGGAAAGCATCCGAAAGCATTCTGACAAAATAGGTGAAGCAGCCATGAAGCAGGCACAACAGCAGAAGAGCTTCAGTGTTGCTCTGCAGAAGCAAAATAATATGAGGTTTGGGAAAAACATGCATGTAAATAATGACAGGATTCTAGAAGAGAAGAGTGATGTTATACCGAAGCATGCACTTGAAGAGGAGGCGGAGAACGACGAGGAGGTCTTAACTGTTCAAGATCTCGTTGATTTTTCCCCTGTTTACCGATGCTTGCACATTTATTCTGCTTTGGGTGATGAAGAAACATTTGAAAATTATTACCGGAAGCAAAGGAAGAAGCAGGCACGCCTGGTTCTGCAGCCGCAGTCGAGTGTGCATGAAACAGTTGATGGCTATAGAAGATATTTCACTCAAATTGTAGGGTTCTTTGTTGTGGAAGATCACATTTTACACGTGACCCAAGGATTAGTAACCAGGGTCTACACTGAGGAACTCTGGAACATGGCCCTCTCAAAGATAATTGCTGTCCTCAGAGCTCACTCATCTTACTGCACTGACCCTGACCTTGTTCTGGAGCTGAAGAATCTCATCGTAATTTTTGCAGACACTCTGCAGGGTTATGGCTTCCCAGTCAACCGGCTCTTTGACCTTTTATTCGAAATAAGAGATCAATATAACGAAACACTGCTGAAGAAGTGGGCTGGTATTTTCAGGGACATTTTTGAAGAAGATAATTACAGCCCCATCCCTATTGGCAGTGAGGAAGAATATAAAGTAGTCATCAGTAGATTCCCGTTTCAGGATCCAGACCTCGAAAAGCAATCTTTCCCAAAGAAGTTTCCTATGTCCCAGTCTGTGCCTCTTATTTATATTCAAGTTAAAGAATTTATTTATGCCAGTCTTAAATTTTCAGAGTCGCTACACCGAAGCTCAACAGAAATAGATGACATGCTTAGGAAATCAACCAATCTGCTGCTGACCAGAATTCTGAGTAGCTGTTTACTGAACCTTATTAGAAAACCTCATATAGGTTTGACAGAGCTGGTGCAAATTATCATAAACACAACACACCTGGAACAAGCTTGCAAATACCTAGAGGACTTTATAACTAACATTACAAATATTTCTCAAGAAACCGTTCACACCACAAGACTTTATGGACTTTCTACTTTTAAGGATGCTCGACATGCGGCAGAAGGAGAAATATATACCAAACTCAATCAAAAAATTGATGAATTTGTTCAGCTGGCTGATTATGACTGGACCATGGCTGAGTCAGATGGGAGAGCAAGTGGTTATTTAATGGATCTTATTAATTTTCTGAGAAGCATCTTTCAAGTGTTTACCCATTTGCCTATCTGTGTATGA	MEKLDACIRNHDKEIEKMCNFHHQGFVDAITELLKVRADAEKLKVQVTDTNRRFQDAGKEVIIQTEDIIRCRIQQRNITTVVEKLQLCLPVLEMYSKLKEQMSMKRYYSALKTMEQLENVYFPRVSQYRFCQLMMETLPKLREDIKDISMSDLKDFLESIRKHSDKIGEAAMKQAQQQKSFSVALQKQNNMRFGKNMHVNNDRILEEKSDVIPKHALEEEAENDEEVLTVQDLVDFSPVYRCLHIYSALGDEETFENYYRKQRKKQARLVLQPQSSVHETVDGYRRYFTQIVGFFVVEDHILHVTQGLVTRVYTEELWNMALSKIIAVLRAHSSYCTDPDLVLELKNLIVIFADTLQGYGFPVNRLFDLLFEIRDQYNETLLKKWAGIFRDIFEEDNYSPIPIGSEEEYKVVISRFPFQDPDLEKQSFPKKFPMSQSVPLIYIQVKEFIYASLKFSESLHRSSTEIDDMLRKSTNLLLTRILSSCLLNLIRKPHIGLTELVQIIINTTHLEQACKYLEDFITNITNISQETVHTTRLYGLSTFKDARHAAEGEIYTKLNQKIDEFVQLADYDWTMAESDGRASGYLMDLINFLRSIFQVFTHLPICV
circExoc6_885	chr19|37574258|37588141|+	CIRCEXOC6_885_ORF_1	1770	+	1	211	1770	1560	0.9637	0.0498527	0.999654	885	674	885	ATGGCCCTCTCAAAGATAATTGCTGTCCTCAGAGCTCACTCATCTTACTGCACTGACCCTGACCTTGTTCTGGAGCTGAAGAATCTCATCGTAATTTTTGCAGACACTCTGCAGGGTTATGGCTTCCCAGTCAACCGGCTCTTTGACCTTTTATTCGAAATAAGAGATCAATATAACGAAACACTGCTGAAGAAGTGGGCTGGTATTTTCAGGGACATTTTTGAAGAAGATAATTACAGCCCCATCCCTATTGGCAGTGAGGAAGAATATAAAGTAGTCATCAGTAGATTCCCGTTTCAGGATCCAGACCTCGAAAAGCAATCTTTCCCAAAGAAGTTTCCTATGTCCCAGTCTGTGCCTCTTATTTATATTCAAGTTAAAGAATTTATTTATGCCAGTCTTAAATTTTCAGAGTCGCTACACCGAAGCTCAACAGAAATAGATGACATGCTTAGGAAATCAACCAATCTGCTGCTGACCAGAATTCTGAGTAGCTGTTTACTGAACCTTATTAGAAAACCTCATATAGGTTTGACAGAGCTGGTGCAAATTATCATAAACACAACACACCTGGAACAAGCTTGCAAATACCTAGAGGACTTTATAACTAACATTACAAATATTTCTCAAGAAACCGTTCACACCACAAGACTTTATGGACTTTCTACTTTTAAGGGTGATGAAGAAACATTTGAAAATTATTACCGGAAGCAAAGGAAGAAGCAGGCACGCCTGGTTCTGCAGCCGCAGTCGAGTGTGCATGAAACAGTTGATGGCTATAGAAGATATTTCACTCAAATTGTAGGGTTCTTTGTTGTGGAAGATCACATTTTACACGTGACCCAAGGATTAGTAACCAGGGTCTACACTGAGGAACTCTGGAACATGGCCCTCTCAAAGATAATTGCTGTCCTCAGAGCTCACTCATCTTACTGCACTGACCCTGACCTTGTTCTGGAGCTGAAGAATCTCATCGTAATTTTTGCAGACACTCTGCAGGGTTATGGCTTCCCAGTCAACCGGCTCTTTGACCTTTTATTCGAAATAAGAGATCAATATAACGAAACACTGCTGAAGAAGTGGGCTGGTATTTTCAGGGACATTTTTGAAGAAGATAATTACAGCCCCATCCCTATTGGCAGTGAGGAAGAATATAAAGTAGTCATCAGTAGATTCCCGTTTCAGGATCCAGACCTCGAAAAGCAATCTTTCCCAAAGAAGTTTCCTATGTCCCAGTCTGTGCCTCTTATTTATATTCAAGTTAAAGAATTTATTTATGCCAGTCTTAAATTTTCAGAGTCGCTACACCGAAGCTCAACAGAAATAGATGACATGCTTAGGAAATCAACCAATCTGCTGCTGACCAGAATTCTGAGTAGCTGTTTACTGAACCTTATTAGAAAACCTCATATAGGTTTGACAGAGCTGGTGCAAATTATCATAAACACAACACACCTGGAACAAGCTTGCAAATACCTAGAGGACTTTATAACTAACATTACAAATATTTCTCAAGAAACCGTTCACACCACAAGACTTTATGGACTTTCTACTTTTAAG	MALSKIIAVLRAHSSYCTDPDLVLELKNLIVIFADTLQGYGFPVNRLFDLLFEIRDQYNETLLKKWAGIFRDIFEEDNYSPIPIGSEEEYKVVISRFPFQDPDLEKQSFPKKFPMSQSVPLIYIQVKEFIYASLKFSESLHRSSTEIDDMLRKSTNLLLTRILSSCLLNLIRKPHIGLTELVQIIINTTHLEQACKYLEDFITNITNISQETVHTTRLYGLSTFKGDEETFENYYRKQRKKQARLVLQPQSSVHETVDGYRRYFTQIVGFFVVEDHILHVTQGLVTRVYTEELWNMALSKIIAVLRAHSSYCTDPDLVLELKNLIVIFADTLQGYGFPVNRLFDLLFEIRDQYNETLLKKWAGIFRDIFEEDNYSPIPIGSEEEYKVVISRFPFQDPDLEKQSFPKKFPMSQSVPLIYIQVKEFIYASLKFSESLHRSSTEIDDMLRKSTNLLLTRILSSCLLNLIRKPHIGLTELVQIIINTTHLEQACKYLEDFITNITNISQETVHTTRLYGLSTFK
circFra10ac1_246	chr19|38201808|38204355|-	CIRCFRA10AC1_246_ORF_1	492	+	1	154	492	339	1.0241	0.13535	0.413277	246	92	246	ATGACTTGGGAGAAGAGACTTGCAAAGAAATACTATGATAAATTATTCAAGGAATACTGCATAGCTGATCTCAGTAGATACAAAGAAAATAAGTATCAAAGGCACACCAAGTTTGTAAACGACTATATTTTGTACTATGGTGGCAAAAGAGAGGACTTTAAGCGGTTGGGGGAGAATGATAAGACAGATCTGGATGTTATACGAGAAAATCATAGATTCCTTTGGAATGAGGAGGATGAAGCAGATATGACTTGGGAGAAGAGACTTGCAAAGAAATACTATGATAAATTATTCAAGGAATACTGCATAGCTGATCTCAGTAGATACAAAGAAAATAAG	MTWEKRLAKKYYDKLFKEYCIADLSRYKENKYQRHTKFVNDYILYYGGKREDFKRLGENDKTDLDVIRENHRFLWNEEDEADMTWEKRLAKKYYDKLFKEYCIADLSRYKENK
circTbc1d12_170	chr19|38896215|38899539|+	NA	NA	NA	NA	NA	NA	NA	NA	NA	NA	NA	NA	NA	NA	NA
circPik3ap1_945	chr19|41309940|41320784|-	CIRCPIK3AP1_945_ORF_1	1890	+	3	105	1889	1785	1.2252	0.497773	0.999993	945	840	944	ATGGTGGTACAGCCGGACCGCATTCGCTGTGGGGCAGAAACCACTGTGTATATCATTGTGAGATGCAAGCTGGACGAGAAGGTATCAACAGAAGCAGAGTTCTCTCCTGAGGATTCTCCCTCCATCCGGGTGGAAGGCACACTGGAGAATGAGTACACGGTCTCTGTGAAAGCACCAGACCTCTCCTCGGGGAATGTTTCTCTGAAGGTCTATTCTGGGGACCTGGTGGTCTGCGAAACCACCGTCAGCTATTATACCGACATGGAGGAAATTGGGAACTTACTGTCGAGTGCTGCAAATCCTGTGGAGTTTATGTGTCAGGCCTTTAAAATCGTGCCCTACAACACAGAGACTCTCGATAAACTGCTCACCGAGTCCCTGAAGAACAACATCCCCGCAAGTGGACTGCACCTCTTTGGGATCAACCAACTGGAAGAAGACGATATGATGACAAATCAGAGGGACGAAGAGCTGCCCACGCTGTTGCATTTTGCTGCCAAGTATGGACTGAAGAACCTCACTGCCTTGCTGCTCACCTGTCCAGGGGCTCTCCAGGCCTACAGTGTAGCCAACAAGCACGGCCACTATCCCAACACCATTGCCGAGAAACACGGCTTCAGGGACCTGCGCCAGTTCATCGACGAGTATGTGGAGACGGTGGACATGCTGAAGACACACATTAAGGAGGAGTTGATGCAAGGGGAGGAGGCGGACGATGTGTACGAGTCCATGGCCCACCTATCCACAGACCTGCTGATGAAGTGCTCCCTCAACCCTGGCTGTGACGATGAGCTCTACGAGTCCATGGCTGCCTTCGCCCCAGCAGCCACAGAAGACCTCTATTCTGGCTGTGACTCAGTAACCGACACGGAGCCCGAGGACGAGAGAGAGCTTCCTTTCTCAAAGCAGACAAACCTGCCTCCGGAGATATCGCCTGGGAACCTGATGGTGGTACAGCCGGACCGCATTCGCTGTGGGGCAGAAACCACTGTGTATATCATTGTGAGATGCAAGCTGGACGAGAAGGTATCAACAGAAGCAGAGTTCTCTCCTGAGGATTCTCCCTCCATCCGGGTGGAAGGCACACTGGAGAATGAGTACACGGTCTCTGTGAAAGCACCAGACCTCTCCTCGGGGAATGTTTCTCTGAAGGTCTATTCTGGGGACCTGGTGGTCTGCGAAACCACCGTCAGCTATTATACCGACATGGAGGAAATTGGGAACTTACTGTCGAGTGCTGCAAATCCTGTGGAGTTTATGTGTCAGGCCTTTAAAATCGTGCCCTACAACACAGAGACTCTCGATAAACTGCTCACCGAGTCCCTGAAGAACAACATCCCCGCAAGTGGACTGCACCTCTTTGGGATCAACCAACTGGAAGAAGACGATATGATGACAAATCAGAGGGACGAAGAGCTGCCCACGCTGTTGCATTTTGCTGCCAAGTATGGACTGAAGAACCTCACTGCCTTGCTGCTCACCTGTCCAGGGGCTCTCCAGGCCTACAGTGTAGCCAACAAGCACGGCCACTATCCCAACACCATTGCCGAGAAACACGGCTTCAGGGACCTGCGCCAGTTCATCGACGAGTATGTGGAGACGGTGGACATGCTGAAGACACACATTAAGGAGGAGTTGATGCAAGGGGAGGAGGCGGACGATGTGTACGAGTCCATGGCCCACCTATCCACAGACCTGCTGATGAAGTGCTCCCTCAACCCTGGCTGTGACGATGAGCTCTACGAGTCCATGGCTGCCTTCGCCCCAGCAGCCACAGAAGACCTC	MVVQPDRIRCGAETTVYIIVRCKLDEKVSTEAEFSPEDSPSIRVEGTLENEYTVSVKAPDLSSGNVSLKVYSGDLVVCETTVSYYTDMEEIGNLLSSAANPVEFMCQAFKIVPYNTETLDKLLTESLKNNIPASGLHLFGINQLEEDDMMTNQRDEELPTLLHFAAKYGLKNLTALLLTCPGALQAYSVANKHGHYPNTIAEKHGFRDLRQFIDEYVETVDMLKTHIKEELMQGEEADDVYESMAHLSTDLLMKCSLNPGCDDELYESMAAFAPAATEDLYSGCDSVTDTEPEDERELPFSKQTNLPPEISPGNLMVVQPDRIRCGAETTVYIIVRCKLDEKVSTEAEFSPEDSPSIRVEGTLENEYTVSVKAPDLSSGNVSLKVYSGDLVVCETTVSYYTDMEEIGNLLSSAANPVEFMCQAFKIVPYNTETLDKLLTESLKNNIPASGLHLFGINQLEEDDMMTNQRDEELPTLLHFAAKYGLKNLTALLLTCPGALQAYSVANKHGHYPNTIAEKHGFRDLRQFIDEYVETVDMLKTHIKEELMQGEEADDVYESMAHLSTDLLMKCSLNPGCDDELYESMAAFAPAATEDL
circLcor_279	chr19|41516459|41534446|+	CIRCLCOR_279_ORF_1	558	+	1	166	324	159	1.1192	0.0918034	0.160826	279	113	45	ATGAACCAGCTTCCGGAGCTGGGCAAGAAGCTTTGCTTAAGCAAGAGCACGCAAAAATCATTCGACTCCAGAGACAAGCAGAAGAGTTCCTCAATGCAGTCTTTTATAGAAAAGGATTTGAAAGTATTCTTGAAGGGCTGTTTGGACCTGCGTTATTAA	MNQLPELGKKLCLSKSTQKSFDSRDKQKSSSMQSFIEKDLKVFLKGCLDLRY
circLcor_515	chr19|41534313|41544140|+	CIRCLCOR_515_ORF_1	1030	+	1	184	525	342	0.8476	0.139614	0.342502	515	331	10	ATGCAGCGAATGATCCAACAATTTGCTGCTGAATATACCTCAAAAACTAGCTCTACTCAGGACCCCAGCCAGCCCAATAGCACAAAGAACCAAAGCCTGCCGAAAGCATCTCCAGTCACCACCTCTCCCACGGCTGCAACTACTCAGAACCCCGTGCTCAGCAAACTGCTCATGGCTGACCAAGACTCACCTCTGGACCTTACTGTCAGAAAGTCTCAGTCAGAACCTAGTGAACAAGACGGTGTACTTGACTTATCTACTAAGAAAAGTCCATGTGCTAGCAGCACTTCCCTGAGCCATTCTCCAGGCTGCTCCAGTACTCAAGGGAACGGGGACATTTAG	MQRMIQQFAAEYTSKTSSTQDPSQPNSTKNQSLPKASPVTTSPTAATTQNPVLSKLLMADQDSPLDLTVRKSQSEPSEQDGVLDLSTKKSPCASSTSLSHSPGCSSTQGNGDI
circLcor_382	chr19|41540887|41544140|+	CIRCLCOR_382_ORF_1	764	+	3	51	428	378	0.7915	0.119539	0.360644	382	331	46	ATGCAGCGAATGATCCAACAATTTGCTGCTGAATATACCTCAAAAACTAGCTCTACTCAGGACCCCAGCCAGCCCAATAGCACAAAGAACCAAAGCCTGCCGAAAGCATCTCCAGTCACCACCTCTCCCACGGCTGCAACTACTCAGAACCCCGTGCTCAGCAAACTGCTCATGGCTGACCAAGACTCACCTCTGGACCTTACTGTCAGAAAGTCTCAGTCAGAACCTAGTGAACAAGACGGTGTACTTGACTTATCTACTAAGAAAAGTCCATGTGCTAGCAGCACTTCCCTGAGCCATTCTCCAGGCTGCTCCAGTACTCAAGGGAACGGACAGTCCCTGGGTCTCCGACCCCAATATTCCCTTAGTGGCCCGTGA	MQRMIQQFAAEYTSKTSSTQDPSQPNSTKNQSLPKASPVTTSPTAATTQNPVLSKLLMADQDSPLDLTVRKSQSEPSEQDGVLDLSTKKSPCASSTSLSHSPGCSSTQGNGQSLGLRPQYSLSGP
circR3hcc1l_1790	chr19|42550990|42552780|+	CIRCR3HCC1L_1790_ORF_1	3580	+	3	15	2078	2064	1.0773	0.0777204	0.999993	1790	1775	288	ATGCAGCAAGAAGCAGAGAGATGTAGAGTTCGAACCAAAAGGCCTGACATGGCACTCTATGTACCTAAAGCTCGAAGGGGAACAGCTCTCCTCAAGTCAAGTGACCAGGAGGAAGGCCATGGGCCTCCTGCCTTTGTGCCAAAAGATCAAAAAGAAGGTTGTCTTCCCCAGAAGATCTCTGCAAGTAAACCCGAGTCCCAGAGACGAGGTGCAGGCCATTCTGATAGGAAGGATGTTGACTGTAGGGAAGGAAAGAGATCTGCATCACAACTAAGGAAAGACAGGTGCCCACAAAAACAGAATAAAGAGAAGGCTTGTTCTAAGAAAGGAGCTGAAGAATCCACAGAAGCCTCATCCCAAGAACATCAACACAGAGCTCCCGACGCTGGGATTGTATCTAGTATACCTTTACAAAGACTTTTTAAACCAAAGGACATGGACTGTTGGGAAGTTCAGACTGCGGGAGCGACAGGACACTGGCGGGTGTCTCCATCTCAGTCTTCCTCAGAAGTCAGTGCTGCTCAGGTTCCAAGCAGACCATTCCAGAATGTGGAACTCTGTGATTTCAGTGGGGAAACTTTTGTAAATAGAAATTTGGAAAGCAGCATTGTAACTGAGGCCAAAGTTCCAGAGCTAGTCTCCCAATTTCCTCAAGTTGTTACCACTCTGCTGAAACCAGATGGTATGGCTATGCCAGTAACACTAAGTTCTGATTCTGAAACTGCACCATCCAGTCTGGAAACACCAGATGGGATGTCAAAGCACAGTCCTGGGGACATCTCTGTGGTTTCTGTTCCTGGAGGTCCAGATGAAGATGTTGATTCAACTTTTGTAGACTTTGAAGTTGAGAGTGAGGGTACAGTCAACAGTACAGAGTCTGTCTTGGGTCAAAAAGGTGTAGATTCCATTCTTGAGACTGTGGATAACGTTTCTCTTAAAATGGCGGTAGTCAGCAAATTAGAGAGCACAAATGGCACTATTGATCCAGCAGTGACTAGAGAATGTGAGAGTGACAGCTCTGCTGATGAGTTATGTGTAAAGTCTGAACCTTCTGATACAGCGGTCCTCGTGCATGAAATAGACACAGATGATGGATTTAGGAATGTATGTGACAGTACCAGCAAGGCTTGTATGGTGGACATTGCAGGTACAGCTTGTGACCCTGTAACTGAAGGCAGCTCTTGTACAGGTGCAGTTGGAGAATCTGGTGAGAGTAGTGGCAACATGAGAAATTTCTCAGATTATATAGAAATGAGTGCAGATGTAGCTCCACTTGATAGAGCTAAGAGTGAGAACGACTCTGAAAACATTAGCAGCCTAAGTGCTTGCTCAGATATTTATGCTGAGAGTATTGCATCTGGTTTTACAGAGTCAACAGGAAAGTTGATAGAAAGTGTGTCAGATGGTGCTTCCTCTTTACCCATAAAGAAGACTGCTGATAGTAATATTGCCACTTGTCTGGACTCTGAACTGAGTATGTCAGATGCATCAGACGTACTTTTGGAGAGTGCCTTGGGCAGTGATCTGGATACCACTGAGGAGATGACAGAGGCCTTGCACGACCTAAAAACTGCTGAAGAGTTTAAAACAAAAGAGGAAGATTACTCAGAGAGTGTAGTGTGTGGCATATCATTTTCTGATTCATCTGTGGAAACATCTGTAGATCTAAAAACAACAGACACTTCTCACATACAAGGAAGTAGTGCTGTGGAGGAAAGCTGGGAATCTATGTTTAATGATGATGGTGATTGTGTAGATCCACGTCTTCTACTAGAGATTGAAGTGGTGCCATGCAGCAAGAAGCAGAGAGATGTAGAGTTCGAACCAAAAGGCCTGACATGGCACTCTATGTACCTAAAGCTCGAAGGGGAACAGCTCTCCTCAAGTCAAGTGACCAGGAGGAAGGCCATGGGCCTCCTGCCTTTGTGCCAAAAGATCAAAAAGAAGGTTGTCTTCCCCAGAAGATCTCTGCAAGTAAACCCGAGTCCCAGAGACGAGGTGCAGGCCATTCTGATAGGAAGGATGTTGACTGTAGGGAAGGAAAGAGATCTGCATCACAACTAA	MQQEAERCRVRTKRPDMALYVPKARRGTALLKSSDQEEGHGPPAFVPKDQKEGCLPQKISASKPESQRRGAGHSDRKDVDCREGKRSASQLRKDRCPQKQNKEKACSKKGAEESTEASSQEHQHRAPDAGIVSSIPLQRLFKPKDMDCWEVQTAGATGHWRVSPSQSSSEVSAAQVPSRPFQNVELCDFSGETFVNRNLESSIVTEAKVPELVSQFPQVVTTLLKPDGMAMPVTLSSDSETAPSSLETPDGMSKHSPGDISVVSVPGGPDEDVDSTFVDFEVESEGTVNSTESVLGQKGVDSILETVDNVSLKMAVVSKLESTNGTIDPAVTRECESDSSADELCVKSEPSDTAVLVHEIDTDDGFRNVCDSTSKACMVDIAGTACDPVTEGSSCTGAVGESGESSGNMRNFSDYIEMSADVAPLDRAKSENDSENISSLSACSDIYAESIASGFTESTGKLIESVSDGASSLPIKKTADSNIATCLDSELSMSDASDVLLESALGSDLDTTEEMTEALHDLKTAEEFKTKEEDYSESVVCGISFSDSSVETSVDLKTTDTSHIQGSSAVEESWESMFNDDGDCVDPRLLLEIEVVPCSKKQRDVEFEPKGLTWHSMYLKLEGEQLSSSQVTRRKAMGLLPLCQKIKKKVVFPRRSLQVNPSPRDEVQAILIGRMLTVGKERDLHHN
circR3hcc1l_1966	chr19|42550990|42564640|+	CIRCR3HCC1L_1966_ORF_1	3932	+	3	15	2006	1992	1.0711	0.0640617	0.999988	1966	1951	40	ATGCAGCAAGAAGCAGAGAGATGTAGAGTTCGAACCAAAAGGCCTGACATGGCACTCTATGTACCTAAAGCTCGAAGGGGAACAGCTCTCCTCAAGTCAAGTGACCAGGAGGAAGGCCATGGGCCTCCTGCCTTTGTGCCAAAAGATCAAAAAGAAGGTTGTCTTCCCCAGAAGATCTCTGCAAGTAAACCCGAGTCCCAGAGACGAGGTGCAGGCCATTCTGATAGGAAGGATGTTGACTGTAGGGAAGGAAAGAGATCTGCATCACAACTAAGGAAAGACAGGTGCCCACAAAAACAGAATAAAGAGAAGGCTTGTTCTAAGAAAGGAGCTGAAGAATCCACAGAAGCCTCATCCCAAGAACATCAACACAGAGCTCCCGACGCTGGGATTGTATCTAGTATACCTTTACAAAGACTTTTTAAACCAAAGGACATGGACTGTTGGGAAGTTCAGACTGCGGGAGCGACAGGACACTGGCGGGTGTCTCCATCTCAGTCTTCCTCAGAAGTCAGTGCTGCTCAGGTTCCAAGCAGACCATTCCAGAATGTGGAACTCTGTGATTTCAGTGGGGAAACTTTTGTAAATAGAAATTTGGAAAGCAGCATTGTAACTGAGGCCAAAGTTCCAGAGCTAGTCTCCCAATTTCCTCAAGTTGTTACCACTCTGCTGAAACCAGATGGTATGGCTATGCCAGTAACACTAAGTTCTGATTCTGAAACTGCACCATCCAGTCTGGAAACACCAGATGGGATGTCAAAGCACAGTCCTGGGGACATCTCTGTGGTTTCTGTTCCTGGAGGTCCAGATGAAGATGTTGATTCAACTTTTGTAGACTTTGAAGTTGAGAGTGAGGGTACAGTCAACAGTACAGAGTCTGTCTTGGGTCAAAAAGGTGTAGATTCCATTCTTGAGACTGTGGATAACGTTTCTCTTAAAATGGCGGTAGTCAGCAAATTAGAGAGCACAAATGGCACTATTGATCCAGCAGTGACTAGAGAATGTGAGAGTGACAGCTCTGCTGATGAGTTATGTGTAAAGTCTGAACCTTCTGATACAGCGGTCCTCGTGCATGAAATAGACACAGATGATGGATTTAGGAATGTATGTGACAGTACCAGCAAGGCTTGTATGGTGGACATTGCAGGTACAGCTTGTGACCCTGTAACTGAAGGCAGCTCTTGTACAGGTGCAGTTGGAGAATCTGGTGAGAGTAGTGGCAACATGAGAAATTTCTCAGATTATATAGAAATGAGTGCAGATGTAGCTCCACTTGATAGAGCTAAGAGTGAGAACGACTCTGAAAACATTAGCAGCCTAAGTGCTTGCTCAGATATTTATGCTGAGAGTATTGCATCTGGTTTTACAGAGTCAACAGGAAAGTTGATAGAAAGTGTGTCAGATGGTGCTTCCTCTTTACCCATAAAGAAGACTGCTGATAGTAATATTGCCACTTGTCTGGACTCTGAACTGAGTATGTCAGATGCATCAGACGTACTTTTGGAGAGTGCCTTGGGCAGTGATCTGGATACCACTGAGGAGATGACAGAGGCCTTGCACGACCTAAAAACTGCTGAAGAGTTTAAAACAAAAGAGGAAGATTACTCAGAGAGTGTAGTGTGTGGCATATCATTTTCTGATTCATCTGTGGAAACATCTGTAGATCTAAAAACAACAGACACTTCTCACATACAAGGAAGTAGTGCTGTGGAGGAAAGCTGGGAATCTATGTTTAATGATGATGGTGATTGTGTAGATCCACGTCTTCTACTAGAGTTATCTGGGAATGTGAAGAACAGAAAAAGCATCCAGGAGCCTAGATTTGATTATTACAGCCATGAACTTCCTGATATTGACCTCAGTGAATGTGAATTCCCACATGTCATTGAAATTTATGATTTTCCTCAAGAATTTCGTACAGAAGACCTTTTGCGGATTTTCTGCAGTTACCAATTGAAGTGGTGCCATGCAGCAAGAAGCAGAGAGATGTAG	MQQEAERCRVRTKRPDMALYVPKARRGTALLKSSDQEEGHGPPAFVPKDQKEGCLPQKISASKPESQRRGAGHSDRKDVDCREGKRSASQLRKDRCPQKQNKEKACSKKGAEESTEASSQEHQHRAPDAGIVSSIPLQRLFKPKDMDCWEVQTAGATGHWRVSPSQSSSEVSAAQVPSRPFQNVELCDFSGETFVNRNLESSIVTEAKVPELVSQFPQVVTTLLKPDGMAMPVTLSSDSETAPSSLETPDGMSKHSPGDISVVSVPGGPDEDVDSTFVDFEVESEGTVNSTESVLGQKGVDSILETVDNVSLKMAVVSKLESTNGTIDPAVTRECESDSSADELCVKSEPSDTAVLVHEIDTDDGFRNVCDSTSKACMVDIAGTACDPVTEGSSCTGAVGESGESSGNMRNFSDYIEMSADVAPLDRAKSENDSENISSLSACSDIYAESIASGFTESTGKLIESVSDGASSLPIKKTADSNIATCLDSELSMSDASDVLLESALGSDLDTTEEMTEALHDLKTAEEFKTKEEDYSESVVCGISFSDSSVETSVDLKTTDTSHIQGSSAVEESWESMFNDDGDCVDPRLLLELSGNVKNRKSIQEPRFDYYSHELPDIDLSECEFPHVIEIYDFPQEFRTEDLLRIFCSYQLKWCHAARSREM
circDnmbp_908	chr19|43855027|43863459|-	CIRCDNMBP_908_ORF_1	1816	+	3	3	914	912	1.295	0.391768	0.995062	908	905	6	ATGACGCTCCTCTCTTCCCAGTCTTCATCCCTGGCGGCCCCCTTTGGGTCTGTGTCCACTGAAAACCCAGAGCAGAGGATGCTGGAGAAGAGAGCCAAGGTGGTGGCGGAGCTTTTGCAGACGGAGAGAGACTACATCCGGGATCTGGAGATGTGCATTGAGAGGGTCATGGTGCCCCTGCAGCAGGCACAGGTACCAAACGTTGATTTTGAAGGACTTTTTGGAAATATGCAAACAGTGATTAAAGTCTCAAAGCAATTGTTGGCGGCCTTGGAAATCAGCGATGCTGTAGGTATGAGCTCATGCGATTGTTTGGTCCCAGGACCCGTGTTTCTTGACCACCGAGACGAGCTTGAGGGAACGTACAGGGTTTACTGCCAGAACCACGATGAAGCCATCTCCCTGCTGGAAATGTATGAGAAGGACGAGAAGACCCAGAAGCACCTTCAGGACTACCTGGCAGATCTCAAGGGATGCACCAATTACATCAACCTGGGCTCCTTCCTCATCAAGCCCGTACAGAGAATAATGCGTTACCCGCTGCTGCTGATGGAGTTGCTGAATTCCACCCCAGAATCCCACCCGGATAAAGTGCCTTTAACCAACGCGGTCCTCGCCGTCAAGGAGATCAATGTTAACATTAATGAGTACAAGCGTCGGAAGGATCTGGTGCTTAAGTACCGCAAAGGGGATGAAGATAGCCTGATGGAAAAGATCTCCAAGCTGAACATACACTCCATCATCAAGAAGTCCAGCCGCGTTAGCAGCCACCTCAAACACCTCACTGGCTTCGCTCCGCAGCTAAAAGATGAAGTATTTGAAGAGACAGAAAAGAACTTCCGGATGCAGGAGAGATTGATTAAATCTTTTATCCGAGACCTGTCCCTCTACCTCCAGCATATACGGACATGA	MTLLSSQSSSLAAPFGSVSTENPEQRMLEKRAKVVAELLQTERDYIRDLEMCIERVMVPLQQAQVPNVDFEGLFGNMQTVIKVSKQLLAALEISDAVGMSSCDCLVPGPVFLDHRDELEGTYRVYCQNHDEAISLLEMYEKDEKTQKHLQDYLADLKGCTNYINLGSFLIKPVQRIMRYPLLLMELLNSTPESHPDKVPLTNAVLAVKEINVNINEYKRRKDLVLKYRKGDEDSLMEKISKLNIHSIIKKSSRVSSHLKHLTGFAPQLKDEVFEETEKNFRMQERLIKSFIRDLSLYLQHIRT
circSlf2_1828	chr19|44923371|44931958|+	CIRCSLF2_1828_ORF_1	3656	+	3	9	1913	1905	0.7554	0.0839899	0.999962	1828	1819	85	ATGTTGGATTCGCCTCAAAAATCAAACATCAAATACAGAGGAAATGGATTATCCATCACTGGGACAGAGCAATTTGAAAGGAAATTATCTTCACCAAAAAAACTTAAACCTAAGAGGATGTCATCAGAAGAAAGTCCTATTTTAGAGGCTTTCATGAAAGGTGGGAAGGAGCACCACAAAGATCGTGGTGTCCATGAGTCACGGCGGCCTTGTATGTCTCTAAGCAAATATTTACCCAAAGGAGCTGGCATCTATGCTCCTTCCTCTTATCGATTGCCCAAAGAGATCAAGGCACAGAAGAAAAAACACCAGTCTCCTGAGAGAAGGAAGTCACTGTTCATTCATGAAAGTAACAGGGAGAAGAATGACAGAGATCGAGGCAAGAACAGTGAAGACTCCAGAAAACAGGCCACAGCCACAGAAGGTGACATCTTCAAGCATAGCTCCAGAAGTATTAGTAGCAGAAGCAGCCTGTCCAGGCACCATCCAGGAGAAAGCACACTGGGGGCTAGGTTCCAGCTGTCATTAGCTTCTTACTGCCGAGAGCGAGAACAGAAGAAGTTGAGAAAGGAACAAATGGAGCAGAGAATCAACTCGGAAAATTCTTTCTCAGAAGCAAGCAACCTTTCCTTAAAGTCGTCTGGTGTAGGGAAAAACTGTAAGCCGAGGCATGAGCATAGCAAGCACACTGAGGCTGTACCTGGGAAGAGTAATCTCTCAACTCTGGAAAATGGACATCTCTCAAGAAAAAGATCATCTTCAGACTCGTGGGAACTTTCAGGCTCTAAACAGAATAAATTCTCCGACAAAAGAAAGAGGAACTCTGTGGACTCAGACCTGAAAAGCACAAAAGAACCTATCATACCAAAAGCAAGAGAGTCCTTTCTAGAGAAGCGCCCAGACACATCCCATCAGAGAGAAAAGTTTATCAGACACATTGCACTGAAGACTCCTGGTGGTGTTCTGCGCTTGGAAGACATAGCCAAGGAGCCTGAGGACGAGACAGATCGCTCTTCTGCAGACTCGGCACCTTCAAATGCTGGCCACCATTCTTCCAGGAATAGTGACCAAGTCCACTCAGCAAGTACCAAAGAGACTAAAATACAGAAACCCCACTTACCTTTACCTCAGGAAAAATCTACAATTAAAAGAGCTAGCAACCTTCAGAAAAACAAACCGGCTGGCTCTGTGACATCAAAAGAGACAAAGCTACCTTTACTTTCCCATGTTCCAAGTGCTGTTTCCTCTCGAGTACCACTAAATGCTAAAAATTGCACTCTTCCAGTTCCTAAAAAAGATAAAGAGCGTTCCTCCTCAAAAGAACGTTCTGGGCATTCTACAGAATCCTCCAAACACAAGGAACACAGAGCAAAGACTATTAAGGCTGTTTCTAATGAATCGTCAGGGAAAAATTCTGGGGGATCTTTGCATTCAGAGTATGCCCCTCCAACAGCATCTCCCCCAGCTGCCTTGGAAGTCGTGCCGAGTGTCCCAAGCCCTGCAGCACCTTCAGATAAAGAGAGTTCAGGAAATTCCAATGCAGGTAGCAATGCACTGAAAAGGAAATTCAGGGGTGATTTTGATAGTGATGAAGAAAGTTTAGGTTACACCTTAGAGAGTGATGAGGAAGAGGAAACACTAAAATCACTGGAAGAAATAATGGCTCTGAACTTCAGTCGGACTCCTACAACTTCAGGAAAGCCTCCTGCGGTTTCCAAGGGGCTTAGATCCCAGTCGTCAGACTACATGGAATATGCTCAGAGCGGAACTTACACAAATACCTTAGAGCGACTAGTAAAGGAGATGGAAGACACGCAGAGACAAACATATGTTGGATTCGCCTCAAAAATCAAACATCAAATACAGAGGAAATGGATTATCCATCACTGGGACAGAGCAATTTGA	MLDSPQKSNIKYRGNGLSITGTEQFERKLSSPKKLKPKRMSSEESPILEAFMKGGKEHHKDRGVHESRRPCMSLSKYLPKGAGIYAPSSYRLPKEIKAQKKKHQSPERRKSLFIHESNREKNDRDRGKNSEDSRKQATATEGDIFKHSSRSISSRSSLSRHHPGESTLGARFQLSLASYCREREQKKLRKEQMEQRINSENSFSEASNLSLKSSGVGKNCKPRHEHSKHTEAVPGKSNLSTLENGHLSRKRSSSDSWELSGSKQNKFSDKRKRNSVDSDLKSTKEPIIPKARESFLEKRPDTSHQREKFIRHIALKTPGGVLRLEDIAKEPEDETDRSSADSAPSNAGHHSSRNSDQVHSASTKETKIQKPHLPLPQEKSTIKRASNLQKNKPAGSVTSKETKLPLLSHVPSAVSSRVPLNAKNCTLPVPKKDKERSSSKERSGHSTESSKHKEHRAKTIKAVSNESSGKNSGGSLHSEYAPPTASPPAALEVVPSVPSPAAPSDKESSGNSNAGSNALKRKFRGDFDSDEESLGYTLESDEEEETLKSLEEIMALNFSRTPTTSGKPPAVSKGLRSQSSDYMEYAQSGTYTNTLERLVKEMEDTQRQTYVGFASKIKHQIQRKWIIHHWDRAI
circSlf2_179	chr19|44940507|44947519|+	CIRCSLF2_179_ORF_1	358	+	3	177	353	177	0.8806	-0.148249	0.0500818	179	2	174	ATGATCAGGAAAAACAGATCAGATTTTTTTGACAACACAAGGCTTCCTTACCACTGCATATCACTACGTCCAATGTCCTGTACCTGTGTTAAAGTGGCTGTTTCGGATGATGTCGGTTCACACAGATTGTATTGTGTCGGTGCAGATTTTAAGTACATTGATGGAAATAACCATTAG	MIRKNRSDFFDNTRLPYHCISLRPMSCTCVKVAVSDDVGSHRLYCVGADFKYIDGNNH
circFbxw4_510	chr19|45619303|45628960|-	CIRCFBXW4_510_ORF_1	1020	+	2	2	1018	1017	0.8586	0.359596	0.99417	510	508	508	ATGGCAGGCATTCCAGTAAAGGAGCGCGTGAAACTGTCTCAGAACTGGCGGCTGGGGCGCTGCCGAGATCGGATTCTGCTGAAGTGGAGATATAGTCAGATGCCTTGGATGCAGCTACAGGATGCTTCTCTGTACCTATCACAGGCTAATTTCATCCTGGCCTACCAGTTCCGCCCGGATGGTGCAAGCTTGAACCGACGGCCCTTCAGAGTCTTCTCTGGGCATGATGAGGACGTCTGTCACTTTGTGCTGGCCAACTCCCACATCGTCAGTGCAGGAGGAGACGGGAAGATCGGTGTTCACAAGATCCACAGCACCTTCACTGTCAAGTACTCGGCTCACGAGCAGGAGGTGAACTGTGTGGACTGTAAAGGTGGCATCATTGTGAGTGGCTCCCGGGACAGGACAGCCAAGGTATGGCCTCTGGCCTCGGGCCGGCTGGGGCAGTGCTTACACACCATCCAGACCGAAGACCGAGTCTGGTCCATTGCTATCAGCCCATTACTCAGCATGGCAGGCATTCCAGTAAAGGAGCGCGTGAAACTGTCTCAGAACTGGCGGCTGGGGCGCTGCCGAGATCGGATTCTGCTGAAGTGGAGATATAGTCAGATGCCTTGGATGCAGCTACAGGATGCTTCTCTGTACCTATCACAGGCTAATTTCATCCTGGCCTACCAGTTCCGCCCGGATGGTGCAAGCTTGAACCGACGGCCCTTCAGAGTCTTCTCTGGGCATGATGAGGACGTCTGTCACTTTGTGCTGGCCAACTCCCACATCGTCAGTGCAGGAGGAGACGGGAAGATCGGTGTTCACAAGATCCACAGCACCTTCACTGTCAAGTACTCGGCTCACGAGCAGGAGGTGAACTGTGTGGACTGTAAAGGTGGCATCATTGTGAGTGGCTCCCGGGACAGGACAGCCAAGGTATGGCCTCTGGCCTCGGGCCGGCTGGGGCAGTGCTTACACACCATCCAGACCGAAGACCGAGTCTGGTCCATTGCTATCAGCCCATTACTC	MAGIPVKERVKLSQNWRLGRCRDRILLKWRYSQMPWMQLQDASLYLSQANFILAYQFRPDGASLNRRPFRVFSGHDEDVCHFVLANSHIVSAGGDGKIGVHKIHSTFTVKYSAHEQEVNCVDCKGGIIVSGSRDRTAKVWPLASGRLGQCLHTIQTEDRVWSIAISPLLSMAGIPVKERVKLSQNWRLGRCRDRILLKWRYSQMPWMQLQDASLYLSQANFILAYQFRPDGASLNRRPFRVFSGHDEDVCHFVLANSHIVSAGGDGKIGVHKIHSTFTVKYSAHEQEVNCVDCKGGIIVSGSRDRTAKVWPLASGRLGQCLHTIQTEDRVWSIAISPLL
circFbxw4_415	chr19|45624173|45628960|-	CIRCFBXW4_415_ORF_1	830	+	2	2	511	510	0.8861	0.322205	0.799469	415	413	96	ATGGCAGGCATTCCAGTAAAGGAGCGCGTGAAACTGTCTCAGAACTGGCGGCTGGGGCGCTGCCGAGATCGGATTCTGCTGAAGTGGAGATATAGTCAGATGCCTTGGATGCAGCTACAGGATGCTTCTCTGTACCTATCACAGGCTAATTTCATCCTGGCCTACCAGTTCCGCCCGGATGGTGCAAGCTTGAACCGACGGCCCTTCAGAGTCTTCTCTGGGCATGATGAGGACGTCTGTCACTTTGTGCTGGCCAACTCCCACATCGTCAGTGCAGGAGGAGACGGGAAGATCGGTGTTCACAAGATCCACAGCACCTTCACTGTCAAGTACTCGGCTCACGAGCAGGAGGTGAACTGTGTGGACTGTAAAGGTGGCATCATTGTGAGTGGCTCCCGGGACAGGACAGCCAAGCATGGCAGGCATTCCAGTAAAGGAGCGCGTGAAACTGTCTCAGAACTGGCGGCTGGGGCGCTGCCGAGATCGGATTCTGCTGAAGTGGAGATATAG	MAGIPVKERVKLSQNWRLGRCRDRILLKWRYSQMPWMQLQDASLYLSQANFILAYQFRPDGASLNRRPFRVFSGHDEDVCHFVLANSHIVSAGGDGKIGVHKIHSTFTVKYSAHEQEVNCVDCKGGIIVSGSRDRTAKHGRHSSKGARETVSELAAGALPRSDSAEVEI
circArmh3_365	chr19|45834546|45880587|-	CIRCARMH3_365_ORF_1	730	+	3	27	371	345	1.1364	0.247308	0.587562	365	338	6	ATGTCAAATGAAACTGTACTTTTGGCCAAGCACAACATTTTTACATTGGCCCTTATGATTGTGAACCTATTTAACATGTTTATCACATACGGTGACACATTCCTGCCAACCCCCAGCAGCTACGATGAGCTTTACTATGAAATTATCCGCATGCACCAGAGCTTTGACAACCTCTACTCCATGGTCCTTCGGCTTTCCACCAACGCTGGCCAGTGGAAGGAAGCAGCAAGCAAGGTGACACACGCACTGGTGAATATCAGAGCCATCATCAATCACTTTAATCCCAAAATTGAGTCCTATGCTGCTGTGAATCACATATCTCAACTGTCGGAGGAACAGCCTTGA	MSNETVLLAKHNIFTLALMIVNLFNMFITYGDTFLPTPSSYDELYYEIIRMHQSFDNLYSMVLRLSTNAGQWKEAASKVTHALVNIRAIINHFNPKIESYAAVNHISQLSEEQP
circArmh3_680	chr19|45953602|45967151|-	CIRCARMH3_680_ORF_1	1360	+	3	12	689	678	1.2052	0.207978	0.937577	680	668	9	ATGGCACAAGTAGAGAAACGGGGAGGCTTGCTCCGGAAATCTTCAGCCTCAAAAAAGCCTCTAAAGGAAAAAGTGGTGCTGATGTATGATGAGATTTTCATGACGGAGGACCCCAGTAAGTGTAGTCCACGGTTTTGGGAGGAACTCTTCCTCATGAAGGTGAATTTGGAGTATCTGGAAGGCAAGCTAGAGTCCCTGGATGGGGAGGAGCTGATGAAGATCAAGGACAACATTAACTGCTTATTTCAACACTGCATCCAGGCTCTGGGGGAGGAGCATCCAATCCGAGTTGTCAACGCCTTGCAGACCTTGTGTGCACTTATTCGAGGAGTCCACCAGAAGAATAAATCTACGTCTGGATTTGACATCATTAATATGCTGATGGGCTTTGACAAGGCAGAGCTGTGCATGAAGAACTTGATGGAGAGTTTGGATTCATTACTTTGTGCAGAAGGTTCTGAAAGTCTGAAGAGTTTATGTCTGAAACTTCTTCTTTGCTTGGTGACTGTCACAGATAATATCAGCCAGAACACTATCCTGGAATATGTAATGATCAACAGTATATTCGAAGCAATTTTACAGATACTGTCCCATCCCCCAAGTCGTAGAGAGCATGGGTATGATGCTGTCGTCCTCTTGGCTTTACTGGTAAATTACAGAAAATATGAGGTTCTCTAG	MAQVEKRGGLLRKSSASKKPLKEKVVLMYDEIFMTEDPSKCSPRFWEELFLMKVNLEYLEGKLESLDGEELMKIKDNINCLFQHCIQALGEEHPIRVVNALQTLCALIRGVHQKNKSTSGFDIINMLMGFDKAELCMKNLMESLDSLLCAEGSESLKSLCLKLLLCLVTVTDNISQNTILEYVMINSIFEAILQILSHPPSRREHGYDAVVLLALLVNYRKYEVL
circArmh3_425	chr19|45961261|45967151|-	CIRCARMH3_425_ORF_1	850	+	3	12	434	423	1.3036	0.336596	0.830611	425	413	9	ATGGCACAAGTAGAGAAACGGGGAGGCTTGCTCCGGAAATCTTCAGCCTCAAAAAAGCCTCTAAAGGAAAAAGTGGTGCTGATGTATGATGAGATTTTCATGACGGAGGACCCCAGTAAGTGTAGTCCACGGTTTTGGGAGGAACTCTTCCTCATGAAGGTGAATTTGGAGTATCTGGAAGGCAAGCTAGAGTCCCTGGATGGGGAGGAGCTGATGAAGATCAAGGACAACATTAACTGCTTATTTCAACACTGCATCCAGGCTCTGGGGGAGGAGCATCCAATCCGAGTTGTCAACGCCTTGCAGACCTTGTGTGCACTTATTCGAGGAGTCCACCAGAAGAATAAATCTACGTCTGGATTTGACATCATTAATATGCTGATGGGCTTTGACAAGGCAGAGCTGTGCATGAAGGTTCTCTAG	MAQVEKRGGLLRKSSASKKPLKEKVVLMYDEIFMTEDPSKCSPRFWEELFLMKVNLEYLEGKLESLDGEELMKIKDNINCLFQHCIQALGEEHPIRVVNALQTLCALIRGVHQKNKSTSGFDIINMLMGFDKAELCMKVL
circAs3mt_152	chr19|46700659|46703709|+	CIRCAS3MT_152_ORF_1	304	+	1	148	303	156	1.2995	0.322295	0.403685	152	4	151	ATGGGATCCAACTGTGTTATCAACCTTGTTCCTGATAAACAACAAGTCCTCCAGGAGGTCTATCGAGTGCTGAAGCACGGCGGGGAGCTCTATTTCAGTGACGTCTATGCCAGCCTTGAAGTGCCAGAAGACATCAAGTCGCACAAAGTTTTATGG	MGSNCVINLVPDKQQVLQEVYRVLKHGGELYFSDVYASLEVPEDIKSHKVLW
circAs3mt_492	chr19|46703627|46713477|+	NA	NA	NA	NA	NA	NA	NA	NA	NA	NA	NA	NA	NA	NA	NA
circTaf5_616	chr19|47063251|47064571|+	CIRCTAF5_616_ORF_1	1232	+	3	606	1232	627	1.1083	0.344527	0.938335	616	10	616	ATGCTTACCAGGTTCCATGGAGATCAGGAATGTTACTACCAGGATGACCTACGAGTGTTATCTAGTCTTACCAAAAAGGAGCACATGAAAGGGAACGAGACCATGCTGGACTTTCGGACGAGTAAATTCGTTCTCCGCATTTCCCGGGACTCGTACCAGCTCTTGAAGCGGCATCTCCAGGAGAAGCAGAACAATCAGATCTGGAACATCGTGCAGGAGCACCTCTACATCGACATCTTCGACGGGATGCCTCGCAGTAAGCAACAGATCGACGCCATGGTGGGCAGCCTGGCAGGAGAGGCGAAACGAGAGGCGAACAAATCGAAGGTATTTTTTGGTTTACTAAAAGAACCAGAAATTGAGGTGCCTTTGGATGATGAGGACGAAGAAGGAGAAAATGAAGAAGGAAAACCTAAAAAGAAGAAGCCTAAGAAGGATAGTATTGGCTCTAAAAGCAAAAAACAAGATCCCAATGCCCCGCCTCAAAACAGAATTCCTCTTCCTGAGTTAAAAGATTCAGACAAACTGGACAAAATAATGAATATGAAAGAAACTACCAAACGAGTGCGCCTCGGGCCAGACTGTTTACCCTCCATTTGTTTCTATACATTCCTTAATGCTTACCAG	MLTRFHGDQECYYQDDLRVLSSLTKKEHMKGNETMLDFRTSKFVLRISRDSYQLLKRHLQEKQNNQIWNIVQEHLYIDIFDGMPRSKQQIDAMVGSLAGEAKREANKSKVFFGLLKEPEIEVPLDDEDEEGENEEGKPKKKKPKKDSIGSKSKKQDPNAPPQNRIPLPELKDSDKLDKIMNMKETTKRVRLGPDCLPSICFYTFLNAYQ
circRbm20_859	chr19|53838532|53842066|+	CIRCRBM20_859_ORF_1	1718	+	1	25	870	846	0.9921	0.342876	0.983186	859	834	11	ATGGTGGGCATACAGCAGGAAGGGACAGAGTCCTGTGATCCAGAAAACACAAGGACAAAGAAGGGACAAGACTGTGACAGTGGGAGTGAACCCGAGGGGGACAACTGGTACCCCACCAACATGGAGGAGTTGGTCACAGTGGACGAAGTAGGCGAGGAAGATTTCATCATGGAACCAGACTTACCAGAGCTGGAAGAAATTGTGCCTATTGACCAGAAAGACAAAACCCTCCCTAAAATATGTACCTGTGTAACGGCCACCTTAGGTTTGGACTTGGCCAAAGATTTCACCAAGCAGGGAGAGACCCTAGGGAACGGAGACGCAGAACTCAGCCTGAAGCTGCCCGGACAAGTGCCGTCTACTTCCGCAAGCTGTCCCAATGACACGGACCTGGAGATGCCTGGCCTAAATCTGGATGCTGAGCGGAAGCCAGCTGAAAGCGAGACAGGCCTCTCACTGGAGGTCTCAAATTGCTACGAGAAGGAGGCAAGAGGAGAGGAGGACTCAGATGTGAGTCTGGCCCCTGCAGTGCAGCAAATGTCCTCCCCCCAGCCAGCAGATGAGCGGGCCCGGCAGTCCAGCCCTTTTCTCGATGACTGCAAGGCCAGGGGGTCCCCAGAAGATGGGTCTCATGAAGCCAGCCCCCTGGAAGGAAAAGCCAGCCCACCTACTGAAAGCGACCTCCAAAGCCAGGCTTGCCGAGAAAACCCCAGGTACATGGAAGTGAAATCTCTGAACGTGAGATCGCCAGAATTCACCGAAGCGGAGCTGAAAGAGCCCCTTTCTTTGCCTTCCTGGGAACCGGAGGTGTTCAGTGAACTTAGCATTCCTCTAGGCTGGAGCTGA	MVGIQQEGTESCDPENTRTKKGQDCDSGSEPEGDNWYPTNMEELVTVDEVGEEDFIMEPDLPELEEIVPIDQKDKTLPKICTCVTATLGLDLAKDFTKQGETLGNGDAELSLKLPGQVPSTSASCPNDTDLEMPGLNLDAERKPAESETGLSLEVSNCYEKEARGEEDSDVSLAPAVQQMSSPQPADERARQSSPFLDDCKARGSPEDGSHEASPLEGKASPPTESDLQSQACRENPRYMEVKSLNVRSPEFTEAELKEPLSLPSWEPEVFSELSIPLGWS
circShoc2_930	chr19|53975884|53976814|+	CIRCSHOC2_930_ORF_1	1860	+	3	228	947	720	0.8823	0.240007	0.926301	930	702	17	ATGAGTAGTAGTTTAGGAAAAGAAAAAGACTCTAAAGAGAAAGACCCCAAAGTACCGTCTGCCAAGGAAAGAGAAAAGGAGTCAAAAGCCTCAGGAGGCTTTGGGAAAGAGAGCAAAGAAAAGGAACCTAAAGCCAAAGGGAAAGACGCCAAAGATGGAAAGAAGGAGTCCAGCGCTGCCCAGCCAGGTGTGGCTTTTTCAGTCGACAATACCATCAAACGGCCAAATCCAGCACCCGGCACTAGAAAAAAGTCCAGCAATGCTGAGGTCATTAAGGAGCTTAACAAATGCCGGGAGGAGAACTCAATGCGGTTGGACTTGTCCAAGAGGTCTATACATATACTGCCACCATCAGTCAAAGAGTTGACTCAACTCACAGAACTTTATTTATACAGTAACAAATTGCAGTCCCTCCCAGCAGAGGTGGGCTGTCTAGTCAATCTCATGACGCTGGCTCTCAGTGAGAATTCACTCACCAGTTTGCCTGACTCTCTTGATAACTTGAAGAAGCTGCGGATGCTTGATTTACGGCATAATAAACTGAGAGAAATTCCTTCAGTGGTGTATAGGCTAGACTCTCTCACCACTCTCTATCTTCGCTTTAATCGCATAACTACTGTGGAAAAGGACATCAAAAACCTGCCGAAGCTCAGCATGCTCAGCATCCGAGAGAACAAAATCAAGCAGCTGCCTGCTGAAATTGGGACTCTAATGAGCTGA	MSSSLGKEKDSKEKDPKVPSAKEREKESKASGGFGKESKEKEPKAKGKDAKDGKKESSAAQPGVAFSVDNTIKRPNPAPGTRKKSSNAEVIKELNKCREENSMRLDLSKRSIHILPPSVKELTQLTELYLYSNKLQSLPAEVGCLVNLMTLALSENSLTSLPDSLDNLKKLRMLDLRHNKLREIPSVVYRLDSLTTLYLRFNRITTVEKDIKNLPKLSMLSIRENKIKQLPAEIGTLMS
circZdhhc6_472	chr19|55302732|55303204|-	CIRCZDHHC6_472_ORF_1	944	+	2	206	652	447	0.7089	-0.0756964	0.262952	472	266	180	ATGGGCATATTCTGCTCAGTAATCAAGTTTGAAAATCTTCAAGACTTAAGGAGACTGTGTCATTGGGGTCCCATCATAGCCCTGGGTGTTATAGCAATATGTTCCACAATGGCCATGATCGACTCTGTCTTGTGGTATTGGCCCTTACATACAACTGGAGGAAGTGTGAACTTCATCATGTTGATAAATTGGACCGTCATGATTCTTTATAATTACTTCAATGCCATGTTTGCTGGTCCTGGCTTCGTCCCTCGGGGGTGGAAACCGGCTGTGTTTCAAATCAACCTATATTCTCCTGTGAGATACAGAGTTCTGGAGGCCACAACTGAAAATGACATACCCCACCTCAGTGACCCTTCAGCCAAAGGCATGACAGCTCAGGCACACACATGGACTTGTTGCACACAGAAATGTGTGCACAGGAAAAGGAGATCTCTAGTTCTTTAG	MGIFCSVIKFENLQDLRRLCHWGPIIALGVIAICSTMAMIDSVLWYWPLHTTGGSVNFIMLINWTVMILYNYFNAMFAGPGFVPRGWKPAVFQINLYSPVRYRVLEATTENDIPHLSDPSAKGMTAQAHTWTCCTQKCVHRKRRSLVL
circDclre1a_1766	chr19|56531064|56534078|-	CIRCDCLRE1A_1766_ORF_1	3532	+	3	183	1952	1770	0.5282	0.101738	0.999856	1766	1583	186	ATGACTCTGAAAACTGAGAACTTAAGAAAAGTCTCAGATCACTCTTTGTTGATGATGCAGTATCTAGAAACATCTCAGCCTTCAGCTGAAATCAACAGGAAGAATGTCTCTTCCCCATGTTCTCAAACATCGCCAGTTCCACAGTGTGCAGAGTTCGTCAAGAGAGACCAGCTGGTGGGAGGTGGATCGCCTCTTGCTGAGGTTGCATTAAACAGCCAAAGCAAGTCAGGGAGTATGGGTTTGCCATTGCCAGAAAATGACACTGACAGCTGTGAGATCTCTTATTCTCCGCTGCACAGTGATGAAGAGACTTACGACATAGACCAAGAGCTGGATGATTCACAGCAGGAACTATTTTTTACCCAAAGCTCTAAAGACAGCAGCCTAGAAGAAGATGGCTCTGCCATATTTGAAAACCTTCATGGTCCCTCCCCAAAGGAAGCAGAGGGGATCCGGCCCACAGCGAAGAGCCTGGTTGCCCAGGCTAGGTGTAGTGCACCGAGTGAAGGCAGTACACTAAGTGACTCTTTTCTGCTTCTCTTCTACACCTCGAACAGGCTTTCCCAAGAAGACCTACCACACACAGATGCGGCCTTCCACTTGCTTTCACCTGCCTTGGCAGTGGGAGGTGCTGCTTCTAATTATCAGACCAGTAAGGCCAAGCTCGACGAGCCAGAAAAATTCCTCTCACTTGCATCAAGTCATCAGCAACAGAAAATTGAAACATCAGCTGTTGGCAATCAGACTTCTCTGCCGTTACTTACAAGAGCCAGGTCAAAGCCACTTGAAAAGGAGGGAGGCAAGTGTCTGCCTTTGCATCCAACCCAAAGTCAGACCAGAGGATCACCGCGCAAGGGCTTGGGTGCTCCAGGGGCTAACTGTGCCTGCAGGAATGCACAGAAGCGCTCTAGCATGCCTCTTGACAAGCCCTTGGGCACATCGCCTTCCAGTCCCAAGTGCAGCCCGAGCCAACCGTCTAAGAAAGTAATGAAGCAAATGGATATAGGCGTGTTTTTTGGACTACCACCCAAAAGACAAGAGACGTCACTGAGGGAAAGCGCATCAGAAGGGCCCAATGTCAGTCCAGTTGTGAGTCCCAACCAAAAGAGGCCCCGGTTGTGCAAGAGGAAAGCCCAGAGCTCTCTGAGTGACTTAGAGTTTGATGCAAAGAATTTAAATGAGAGTCAGCACTCTGTGGGACTGTCTGGAGAGAAGCGGCAACATCGAAGAAAGAGACATAAAACGTCAAATTCACCACGGGAAGGACCATGCCAGAGAAGGTCAGGTCACCTCATGAACAACCCAGAGTTGGGACCAGTCATCCTCAGCAAAGGCAAAGCCTTCGTGAGACGGACTCGTGGCAGGACGCAGAGAGGGAACATGAACATTTCAGAGTCCTCTGGTGCAGGGGAAGTGAGAAGAACATGTCCGTTCTATAAGAGAATCCCCGGGACTGGCTTCACTGTGGATGCTTTTCAGTACGGTGAGATCGAAGGCTGCACCGCCTACTTCCTCACACATTTCCATTCTGATCATTACGCCGGGTTGTCCAAGGACTTCACAAGGCCAGTCTATTGCAGCGAGAATGTCCCGAGGGTTTGCTATGTACTTCCACAATTCCTTCCCATTATAAGAAATACACTCACATCCTGCTCGCTCAAAGTCGAGATAGCAAGGAGCCTCTGGGCAGCCCCTCGGATGCATTGGCTGGGCTGTTTGCTGCAGCAGCGCCAGGTTCTCCTTGTAACCTTGAGGAAAGACGCTCTATGA	MTLKTENLRKVSDHSLLMMQYLETSQPSAEINRKNVSSPCSQTSPVPQCAEFVKRDQLVGGGSPLAEVALNSQSKSGSMGLPLPENDTDSCEISYSPLHSDEETYDIDQELDDSQQELFFTQSSKDSSLEEDGSAIFENLHGPSPKEAEGIRPTAKSLVAQARCSAPSEGSTLSDSFLLLFYTSNRLSQEDLPHTDAAFHLLSPALAVGGAASNYQTSKAKLDEPEKFLSLASSHQQQKIETSAVGNQTSLPLLTRARSKPLEKEGGKCLPLHPTQSQTRGSPRKGLGAPGANCACRNAQKRSSMPLDKPLGTSPSSPKCSPSQPSKKVMKQMDIGVFFGLPPKRQETSLRESASEGPNVSPVVSPNQKRPRLCKRKAQSSLSDLEFDAKNLNESQHSVGLSGEKRQHRRKRHKTSNSPREGPCQRRSGHLMNNPELGPVILSKGKAFVRRTRGRTQRGNMNISESSGAGEVRRTCPFYKRIPGTGFTVDAFQYGEIEGCTAYFLTHFHSDHYAGLSKDFTRPVYCSENVPRVCYVLPQFLPIIRNTLTSCSLKVEIARSLWAAPRMHWLGCLLQQRQVLLVTLRKDAL
circAblim1_515	chr19|57121293|57143767|-	CIRCABLIM1_515_ORF_1	1030	+	3	78	554	477	0.9585	0.25817	0.733607	515	437	39	ATGTATGGGACACGGTGCCACGGCTGTGGGGAGTTCGTGGAGGGCGAGGTGGTAACTGCCCTGGGCAAGACCTACCACCCCAACTGCTTCGCCTGTACAATCTGCAAGCGCCCATTTCCACCCGGAGACCGAGTCACATTCAACGGGAGAGACTGTCTTTGTCAGCTCTGTGCACAGCCGATGTCTTCCAGCCCTAAAGAAGCCTCCTGCTCCAGCAACTGCGCCGGCTGTGGAAGGGACATTAAGAACGGACAGGCGCTGCTAGCTCTGGACAAGCAGTGGCATTTGGGCTGCTTCAAGTGCAAGTCCTGTGGGAAGGTCCTCACCGGCGAGTACATCAGCAAGGATGGCTCCCCATACTGTGAGAAAGACTACCAGGGGCTCTTTGGGGTGAAGTGTGAAGCCTGTCACCAGTTTATCACAGGAAAAGTCCTGGAGTGTGCGGCTGCGACCTGGCCCAGGGGGGCTTCTTCATAA	MYGTRCHGCGEFVEGEVVTALGKTYHPNCFACTICKRPFPPGDRVTFNGRDCLCQLCAQPMSSSPKEASCSSNCAGCGRDIKNGQALLALDKQWHLGCFKCKSCGKVLTGEYISKDGSPYCEKDYQGLFGVKCEACHQFITGKVLECAAATWPRGASS
circFam160b1_491	chr19|57366980|57367607|+	CIRCFAM160B1_491_ORF_1	982	+	1	172	528	357	1.0182	0.287515	0.593672	491	319	37	ATGGATGACCTGTCTGCAAGCCTAGATGACCTCAATGTCACCTCACTGCCGGAGGCCTCTGCCGTCCGGCCAAACCAGGACTACAACTTAGTGAATTCTTTGTTAAACCTGACAAGAAGTCCTGACGGCCGGATAGCTGTGAAGGCCTGCGAGGGCTTGATGCTCTTGGTGAGCCTACCGGAGCCTGCGGCTGCCAAGTGCCTTGCTCAGAGCACCTGCCTGTGCGAGCTGCTGACCGGCAGACTCACCTCCCTGTACAAGGCTCTACCTCAGTCAGTGGACCCCTTAGACATTGAAACCGTGGAGGCAGTTAACTGGGGAACAAATCAAAGTCCCTGGTGTCCAGAGGAGCTCTGA	MDDLSASLDDLNVTSLPEASAVRPNQDYNLVNSLLNLTRSPDGRIAVKACEGLMLLVSLPEPAAAKCLAQSTCLCELLTGRLTSLYKALPQSVDPLDIETVEAVNWGTNQSPWCPEEL
circAtrnl1_327	chr19|57617516|57627012|+	CIRCATRNL1_327_ORF_1	654	+	2	146	652	507	0.8745	0.0617903	0.56934	327	181	325	ATGTATGTTTATGATGGAGATTCTATATACGCACCTTTAGTAGCTGTACTTAGTGGCTTGATCGTTCCTGAAGTGAGGGGTAACGAGACCGTGCCTGAGGTGGTCACGACGTCTGGCTACGCGCTGCTCCACTTTTTCAGCGATGCTGCATATAACCTAACTGGCTTCAACATTTTTTATTCGTTAACAGAACCTTCTGGATATTTAACAGATGGACCAATTAACTATAAATATAAAACAAAGTGTACATGGCTAATTGAAGGCTATCCAAATGCAGTGCTAAGGTTAAGATTCAATCATTTTGCTACAGAATGCAGCTGGGATCATATGTATGTTTATGATGGAGATTCTATATACGCACCTTTAGTAGCTGTACTTAGTGGCTTGATCGTTCCTGAAGTGAGGGGTAACGAGACCGTGCCTGAGGTGGTCACGACGTCTGGCTACGCGCTGCTCCACTTTTTCAGCGATGCTGCATATAACCTAACTGGCTTCAACATTTTTTAT	MYVYDGDSIYAPLVAVLSGLIVPEVRGNETVPEVVTTSGYALLHFFSDAAYNLTGFNIFYSLTEPSGYLTDGPINYKYKTKCTWLIEGYPNAVLRLRFNHFATECSWDHMYVYDGDSIYAPLVAVLSGLIVPEVRGNETVPEVVTTSGYALLHFFSDAAYNLTGFNIFY
circAtrnl1_1239	chr19|57617516|57645670|+	CIRCATRNL1_1239_ORF_1	2478	+	2	146	2476	2331	0.9892	0.0938098	0.999999	1239	1093	1237	ATGTATGTTTATGATGGAGATTCTATATACGCACCTTTAGTAGCTGTACTTAGTGGCTTGATCGTTCCTGAAGTGAGGGGTAACGAGACCGTGCCTGAGGTGGTCACGACGTCTGGCTACGCGCTGCTCCACTTTTTCAGCGATGCTGCATATAACCTAACTGGCTTCAACATTTTTTATTCGATCAATTCCTGTCCTAACAACTGCTCTGGTCATGGAAAGTGTACAACCAGTGTCTCTGTTGCAAGTCAAGTGTATTGTGAATGCGACAAATACTGGAAAGGGGAAGCATGTGACATTCCTTACTGTAAAGCCAATTGTGGGAGTCCAGATCATGGCTACTGTGACCTAACAGGAGAGAAACTCTGTGTCTGCAACGATAGTTGGCAAGGCCCAGATTGTTCTCTGAATGTCCCTTCTACTGAGTCTTACTGGATTTTGCCAAATGTTAAACCCTTCAGCCCTTCCGTAGGTCGGGCCTCACATAAAGCAGTTTTACATGGGAAATTCATGTGGGTGATTGGAGGATATACTTTTAACTACAGTTCTTTTCAAATGGTTCTGAATTACAATTTAGAAAGCAGTATATGGAATGTAGGTGCTGTATCAAGGGGCCCTCTTCAGAGATACGGACATTCTCTTGCCCTCTATCAGGAAAACATCTTTATGTACGGAGGCAGAATGGAGACCAGTGATGGCAACGTCACCGATGAATTATGGGTGTTTAACGTACGCAGTCAATCATGGAGCACGAAAACCCCCACTGTCCTTGGCCACAGTCAGCAGTACGCTGTGGAGGGACACTCGGCACACATCATGGAGCTGGACAGTAGAGACGTGGTCATGATTGTCATATTTGGATATTCTGCAATATATGGCTATACCAGCAGCATACAGGAATACCATATCTCCTCAAACACTTGGCTAGTTCCAGAAACGAAAGGAGCCATTGTGCAAGGTGGATATGGCCACACAAGTGTGTATGACGAAGTGACCAAGTCCATCTATGTTCACGGAGGCTACAAAGCATTGCCTGGCAATAAGTACGGGCTGGTGGACGACCTCTATAAGTACGAAGTCAACACCAGGACTTGGTTAACAGAACCTTCTGGATATTTAACAGATGGACCAATTAACTATAAATATAAAACAAAGTGTACATGGCTAATTGAAGGCTATCCAAATGCAGTGCTAAGGTTAAGATTCAATCATTTTGCTACAGAATGCAGCTGGGATCATATGTATGTTTATGATGGAGATTCTATATACGCACCTTTAGTAGCTGTACTTAGTGGCTTGATCGTTCCTGAAGTGAGGGGTAACGAGACCGTGCCTGAGGTGGTCACGACGTCTGGCTACGCGCTGCTCCACTTTTTCAGCGATGCTGCATATAACCTAACTGGCTTCAACATTTTTTATTCGATCAATTCCTGTCCTAACAACTGCTCTGGTCATGGAAAGTGTACAACCAGTGTCTCTGTTGCAAGTCAAGTGTATTGTGAATGCGACAAATACTGGAAAGGGGAAGCATGTGACATTCCTTACTGTAAAGCCAATTGTGGGAGTCCAGATCATGGCTACTGTGACCTAACAGGAGAGAAACTCTGTGTCTGCAACGATAGTTGGCAAGGCCCAGATTGTTCTCTGAATGTCCCTTCTACTGAGTCTTACTGGATTTTGCCAAATGTTAAACCCTTCAGCCCTTCCGTAGGTCGGGCCTCACATAAAGCAGTTTTACATGGGAAATTCATGTGGGTGATTGGAGGATATACTTTTAACTACAGTTCTTTTCAAATGGTTCTGAATTACAATTTAGAAAGCAGTATATGGAATGTAGGTGCTGTATCAAGGGGCCCTCTTCAGAGATACGGACATTCTCTTGCCCTCTATCAGGAAAACATCTTTATGTACGGAGGCAGAATGGAGACCAGTGATGGCAACGTCACCGATGAATTATGGGTGTTTAACGTACGCAGTCAATCATGGAGCACGAAAACCCCCACTGTCCTTGGCCACAGTCAGCAGTACGCTGTGGAGGGACACTCGGCACACATCATGGAGCTGGACAGTAGAGACGTGGTCATGATTGTCATATTTGGATATTCTGCAATATATGGCTATACCAGCAGCATACAGGAATACCATATCTCCTCAAACACTTGGCTAGTTCCAGAAACGAAAGGAGCCATTGTGCAAGGTGGATATGGCCACACAAGTGTGTATGACGAAGTGACCAAGTCCATCTATGTTCACGGAGGCTACAAAGCATTGCCTGGCAATAAGTACGGGCTGGTGGACGACCTCTATAAGTACGAAGTCAACACCAGGACT	MYVYDGDSIYAPLVAVLSGLIVPEVRGNETVPEVVTTSGYALLHFFSDAAYNLTGFNIFYSINSCPNNCSGHGKCTTSVSVASQVYCECDKYWKGEACDIPYCKANCGSPDHGYCDLTGEKLCVCNDSWQGPDCSLNVPSTESYWILPNVKPFSPSVGRASHKAVLHGKFMWVIGGYTFNYSSFQMVLNYNLESSIWNVGAVSRGPLQRYGHSLALYQENIFMYGGRMETSDGNVTDELWVFNVRSQSWSTKTPTVLGHSQQYAVEGHSAHIMELDSRDVVMIVIFGYSAIYGYTSSIQEYHISSNTWLVPETKGAIVQGGYGHTSVYDEVTKSIYVHGGYKALPGNKYGLVDDLYKYEVNTRTWLTEPSGYLTDGPINYKYKTKCTWLIEGYPNAVLRLRFNHFATECSWDHMYVYDGDSIYAPLVAVLSGLIVPEVRGNETVPEVVTTSGYALLHFFSDAAYNLTGFNIFYSINSCPNNCSGHGKCTTSVSVASQVYCECDKYWKGEACDIPYCKANCGSPDHGYCDLTGEKLCVCNDSWQGPDCSLNVPSTESYWILPNVKPFSPSVGRASHKAVLHGKFMWVIGGYTFNYSSFQMVLNYNLESSIWNVGAVSRGPLQRYGHSLALYQENIFMYGGRMETSDGNVTDELWVFNVRSQSWSTKTPTVLGHSQQYAVEGHSAHIMELDSRDVVMIVIFGYSAIYGYTSSIQEYHISSNTWLVPETKGAIVQGGYGHTSVYDEVTKSIYVHGGYKALPGNKYGLVDDLYKYEVNTRT
circAtrnl1_332	chr19|57740061|57744050|+	CIRCATRNL1_332_ORF_3	664	+	1	250	348	99	0.6126	-0.470417	0.00482871	332	82	16	ATGAAAAATTTAACTTCAGAAGCAATCCTAATATCACATTTTATGTGTATGTCAGCAACTTCTCCTGGCCTATTAAAATACAGACAGTCTTCTGATTGA	MKNLTSEAILISHFMCMSATSPGLLKYRQSSD
circAtrnl1_473	chr19|57740061|57785935|+	CIRCATRNL1_473_ORF_1	946	+	1	250	489	240	0.7051	-0.402242	0.0204991	473	223	16	ATGAAAAATTTAACTTCAGAAGCAATCCTAATATCACATTTTATGTGTATGTCAGCAACTTCTCCTGGCCTATTAAAATACAGATTGCGTTTTCACAACACAACACAATCATGGATCTCGTGCAGTTCTTTGTCACCTTCTTCAGTTGTTTTTTATCTTTACTGCTGGTGGCTGCTGTGGTCTGGAAGATCAAACAAACTTGCTGGGCTTCTCGTCGGAGGGAGACAGTCTTCTGATTGA	MKNLTSEAILISHFMCMSATSPGLLKYRLRFHNTTQSWISCSSLSPSSVVFYLYCWWLLWSGRSNKLAGLLVGGRQSSD
circGfra1_427	chr19|58252343|58258595|-	CIRCGFRA1_427_ORF_1	854	+	3	384	854	471	0.7903	0.193142	0.59752	427	43	427	ATGAGATTCCCACACACGTTTTACCACCGTGTGCTAATTTGCAGATCTCGCCTTGCAGATTTTTTTACCAACTGCCAGCCAGAGTCAAGGTCTGTCAGCAACTGTCTTAAGGAGAACTACGCAGACTGCCTCCTGGCCTACTCGGGACTGATTGGCACAGTCATGACTCCTAACTACATAGACTCCAGCAGCCTCAGTGTGGCGCCGTGGTGCGATTGCAGCAACAGTGGCAATGACCTGGAAGATTGCCTGAAGTTTCTGAATTTTTTTAAGGACAATACGTGTCTCAAAAATGCAATTCAAGCCTTTGGCAATGGCTCGGATGTGACCATGTGGCAGCCAGCCCCCCCAGTCCAGACCACCACTGCCACGACTACCACTGCCTTCCGGATCAAGAACAAGCCTCTAGGGCCAGCAGGCTCTGAGAATGAGATTCCCACACACGTTTTACCACCGTGTGCTAATTTGCAG	MRFPHTFYHRVLICRSRLADFFTNCQPESRSVSNCLKENYADCLLAYSGLIGTVMTPNYIDSSSLSVAPWCDCSNSGNDLEDCLKFLNFFKDNTCLKNAIQAFGNGSDVTMWQPAPPVQTTTATTTTAFRIKNKPLGPAGSENEIPTHVLPPCANLQ
circPdzd8_266	chr19|59293589|59303792|-	CIRCPDZD8_266_ORF_1	532	+	2	224	325	102	0.7577	-0.0121146	0.0406998	266	42	59	ATGGCAGATCTTCAACGGGGAGATCGGCTCATTGCTATTGGAGGTTATTCATTTTTGGATCCTATGACAGAGAAACAAATGTTCATTGCACACTTGAGCTGA	MADLQRGDRLIAIGGYSFLDPMTEKQMFIAHLS
circDennd10_558	chr19|60803029|60810844|+	CIRCDENND10_558_ORF_1	1116	+	2	329	1114	786	0.8506	0.0561393	0.901515	558	229	556	ATGATGGAGAGTTACATTGCAGTTCTCACCAAGGGGATCTGCCAGAGTGAAGAAAATGGCTCTTTCCTTAGTAGAGACTTTGATGGTCGAAAGGCATACCTTGCTGGCTCCATCAAAGACATTGTATCTCAATTTGGAATGGAAACTGTTATTTTACACACAGCATTGATGCTGAAAAAACGAATTGTTGTCTATCACCCCAAAATAGAAGCTGTCCAGGAGTTCACCAGTGACCATCTTTCCACCATAGAAAAGGACTCTAATGGAGAAGCCCTGTGGGTGTGGTGTTATCCTTCCACGACAGCCTCACTAAGGAATCTGCTGCTCCGAAAATGCTGCCTAACTGATGAAAACAAACTTCTCCACCCTTTCGTCTTTGGTCAGTACAGAAGAACATGGTTTTATGTCACGACAGTTGAAGTTCCAGATTCTTCAGTTTTGAAAAAGGTGACTCATTTTTCTATTGTTCTGACCGCCAAAGATTTTAACCCAGAGAAATATGCCGCCTTCACTAGGATATTGTGTAGAATATATTTGAAATATGGAAGTCCGGTTAAAATGATGGAGAGTTACATTGCAGTTCTCACCAAGGGGATCTGCCAGAGTGAAGAAAATGGCTCTTTCCTTAGTAGAGACTTTGATGGTCGAAAGGCATACCTTGCTGGCTCCATCAAAGACATTGTATCTCAATTTGGAATGGAAACTGTTATTTTACACACAGCATTGATGCTGAAAAAACGAATTGTTGTCTATCACCCCAAAATAGAAGCTGTCCAGGAGTTCACC	MMESYIAVLTKGICQSEENGSFLSRDFDGRKAYLAGSIKDIVSQFGMETVILHTALMLKKRIVVYHPKIEAVQEFTSDHLSTIEKDSNGEALWVWCYPSTTASLRNLLLRKCCLTDENKLLHPFVFGQYRRTWFYVTTVEVPDSSVLKKVTHFSIVLTAKDFNPEKYAAFTRILCRIYLKYGSPVKMMESYIAVLTKGICQSEENGSFLSRDFDGRKAYLAGSIKDIVSQFGMETVILHTALMLKKRIVVYHPKIEAVQEFT
circGrk5_96	chr19|60976139|60976235|+	NA	NA	NA	NA	NA	NA	NA	NA	NA	NA	NA	NA	NA	NA	NA
circThrb_261	chr14|4506374|4506635|-	CIRCTHRB_261_ORF_1	522	+	3	72	521	450	1.0043	0.313611	0.758024	261	189	260	ATGTCTGAAGCCTGCCTGCACAGGAAGAGCCACGTGGAGAGGCGTGGTGCACTGAAGAATGAGCAGACTTCCCCACACCTTATCCAGGCCACTTGGACAAGCTCTATATTCCACCTGGATCCTGACGATGTGAACGATCAGAGCATCTCAAGTGCCCAGACTTTCCAGACTGAAGAGAAGAAATGTAAAGAAAATGGCCTTCCAGCCTGGGACAAACAGAAGCCCCGTCCAGACCGAGGCCAGGACTGGAAGCTGGTAGGAATGTCTGAAGCCTGCCTGCACAGGAAGAGCCACGTGGAGAGGCGTGGTGCACTGAAGAATGAGCAGACTTCCCCACACCTTATCCAGGCCACTTGGACAAGCTCTATATTCCACCTGGATCCTGACGATGTGAACGATCAGAGCATCTCAAGTGCCCAGACTTTCCAGACTGAAGAGAAGAAATGTAAA	MSEACLHRKSHVERRGALKNEQTSPHLIQATWTSSIFHLDPDDVNDQSISSAQTFQTEEKKCKENGLPAWDKQKPRPDRGQDWKLVGMSEACLHRKSHVERRGALKNEQTSPHLIQATWTSSIFHLDPDDVNDQSISSAQTFQTEEKKCK
circNgly1_351	chr14|6175089|6178992|-	CIRCNGLY1_351_ORF_1	702	+	1	310	702	393	0.7338	0.0440899	0.293456	351	41	351	ATGGAATCCATATTCAGAAAAGTCGAGAAAGACTGGAACATGAGACAGCTATCATTATCAGAAAGCAGAAGGAAAGAACTTCTCCAGAGGATAATTGTGGAGCTTGTTGAATTTATATCTCCTAAAACCCCAAGACCTGGAGAACTTGGTGGAAGGGTATCCGGGTCATTGGCTTGGAGAGTGGCCCGAGGTGAGACGGGTCTAGAGAGAAAGGAGATTCTGTTCATCCCTTCTGAAAATGAAAAGATTTCTAAGCAGTTTCACCTCCGTTATGATATTGTGAGAGACCGTTACATTCGTGTCTCAGACAACAACATAAACATTTCTGGATGGGAGAATGGTGTGTGGAAAATGGAATCCATATTCAGAAAAGTCGAGAAAGACTGGAACATG	MESIFRKVEKDWNMRQLSLSESRRKELLQRIIVELVEFISPKTPRPGELGGRVSGSLAWRVARGETGLERKEILFIPSENEKISKQFHLRYDIVRDRYIRVSDNNINISGWENGVWKMESIFRKVEKDWNM
circNgly1_1471	chr14|6175089|6215121|-	CIRCNGLY1_1471_ORF_1	2942	+	2	101	1483	1383	0.716	0.0804843	0.998219	1471	1370	12	ATGGGCTTTGAAGAGGGAGAAACGCATCTTATCTTTCCTAAAAAAGCTTCAGTGGAACAGCTACAGAAAATCCGTGATCTGATTGCCATAGAGAGAAGCAGCAGACTGGACGGATCCAGTAAGAAGGTGCAATTCTCTCAGCACCCGGCTGCTGCCAAGCTTCCTCTGGAGCAGTCTGAAGATCCTGCTGGGTTAATACGGCACTCAGGAAACCAAACAGGGCAGCTGCCAAGCCTACCCTCTGCTCCAATGGTTGTTGGTGATTCAACCATCTTAAAAGTTCTTCAGTCCAACATTCAGCATGTGCAGCTCTATGAAAACCCTGTCCTCCAGGAGAAAGCATTGACTTGTATCCCAGTCAGTGAACTAAAAAGAAAAGCTCAAGAAAAGTTATTCAGAGCTAGAAAGTTAGATAAAGGTACTAATGTAAGTGATGAGGACTTCCTTCTACTGGAGCTCCTACACTGGTTTAAAGAGGAGTTTTTTCGCTGGGTGAATAACATTGTGTGCAGCAAATGTGGTGGAGAGACTAGATCTAGAGATGAGGCATTGCTGCCCAATGATGATGAACTGAAGTGGGGTGCAAAGAATGTGGAGAATCATTACTGTGATGCCTGCCAGTTGAGCAACCGCTTCCCAAGATATAACAACCCCGAGAAACTTTTGGAAACAAGATGTGGACGCTGTGGTGAATGGGCCAATTGTTTTACTCTGTGCTGCCGTGCATTAGGGTTTGAAGCTCGATATGTGTGGGATTACACAGACCATGTTTGGACAGAAGTCTATTCTCCATCTCAGCAGCGGTGGCTACACTGTGATGCATGTGAGGATGTCTGTGACAAACCCCTCCTTTATGAAATAGGATGGGGCAAGAAGCTTTCCTATATAATAGCATTCTCTAAAGATGAGGTAGTTGATGTCACCTGGCGATACTCTTGTAAACATGATGAGGTGATGTCCAGGAGGACCAAGGTTAAAGAAGAGTTACTTCGAGAAACTATTAATGGGCTTAATAAGCAGAGACAGCTATCATTATCAGAAAGCAGAAGGAAAGAACTTCTCCAGAGGATAATTGTGGAGCTTGTTGAATTTATATCTCCTAAAACCCCAAGACCTGGAGAACTTGGTGGAAGGGTATCCGGGTCATTGGCTTGGAGAGTGGCCCGAGGTGAGACGGGTCTAGAGAGAAAGGAGATTCTGTTCATCCCTTCTGAAAATGAAAAGATTTCTAAGCAGTTTCACCTCCGTTATGATATTGTGAGAGACCGTTACATTCGTGTCTCAGACAACAACATAAACATTTCTGGATGGGAGAATGGTGTGTGGAAAATGGAATCCATATTCAGAAAAGTCGAGAAAGACTGGAACATGAAACCCCAGTGA	MGFEEGETHLIFPKKASVEQLQKIRDLIAIERSSRLDGSSKKVQFSQHPAAAKLPLEQSEDPAGLIRHSGNQTGQLPSLPSAPMVVGDSTILKVLQSNIQHVQLYENPVLQEKALTCIPVSELKRKAQEKLFRARKLDKGTNVSDEDFLLLELLHWFKEEFFRWVNNIVCSKCGGETRSRDEALLPNDDELKWGAKNVENHYCDACQLSNRFPRYNNPEKLLETRCGRCGEWANCFTLCCRALGFEARYVWDYTDHVWTEVYSPSQQRWLHCDACEDVCDKPLLYEIGWGKKLSYIIAFSKDEVVDVTWRYSCKHDEVMSRRTKVKEELLRETINGLNKQRQLSLSESRRKELLQRIIVELVEFISPKTPRPGELGGRVSGSLAWRVARGETGLERKEILFIPSENEKISKQFHLRYDIVRDRYIRVSDNNINISGWENGVWKMESIFRKVEKDWNMKPQ
circNek10_415	chr14|7531975|7539188|-	CIRCNEK10_415_ORF_1	830	+	3	375	830	456	0.9425	0.168684	0.615505	415	40	415	ATGCTGTCACATGTCACCATGAGCTGGCTCTTCTGTCCCAGCCCAGAGGTCCTGAAGAGTGAGCCATATGGAGAGAAGGCCGATGTCTGGGCTGCTGGCTGCATCCTTTATCAGATGGCGACTCTAAGTCCTCCCTTCTGTAGCACCAACATGCTCTCCTTGGCTACTAAAATAGTGGAGGCTGTATATGAGCCAGTGCCAGAAGGTATCTACTCTGAAAAAGTGACAGATACCATTAGAAGGTGCCTCACTCCTGATGCAGAAGCCCGTCCAGATATTGTAGAAGTTAGTTCCATGATATCAGATGTCATGATGAAGTATTTAGACAGATTATCCACATCCCAGCTAGCCTTGGAGAGGAAACTGGAAAGGGAGCGGAGGCGCACACAGAGATACTTTATGGAAGCCAACAGGAATGCTGTCACATGTCACCATGAGCTGGCTCTTCTGTCCCAG	MLSHVTMSWLFCPSPEVLKSEPYGEKADVWAAGCILYQMATLSPPFCSTNMLSLATKIVEAVYEPVPEGIYSEKVTDTIRRCLTPDAEARPDIVEVSSMISDVMMKYLDRLSTSQLALERKLERERRRTQRYFMEANRNAVTCHHELALLSQ
circNek10_491	chr14|7531975|7584710|-	CIRCNEK10_491_ORF_1	982	+	3	51	581	531	0.7879	0.0998618	0.60809	491	440	90	ATGGTGGGAACGATCCTCTATTCTTGCCCAGAGGTCCTGAAGAGTGAGCCATATGGAGAGAAGGCCGATGTCTGGGCTGCTGGCTGCATCCTTTATCAGATGGCGACTCTAAGTCCTCCCTTCTGTAGCACCAACATGCTCTCCTTGGCTACTAAAATAGTGGAGGCTGTATATGAGCCAGTGCCAGAAGGTATCTACTCTGAAAAAGTGACAGATACCATTAGAAGGTGCCTCACTCCTGATGCAGAAGCCCGTCCAGATATTGTAGAAGTTAGTTCCATGATATCAGATGTCATGATGAAGTATTTAGACAGATTATCCACATCCCAGCTAGCCTTGGAGAGGAAACTGGAAAGGGAGCGGAGGCGCACACAGAGATACTTTATGGAAGCCAACAGGAATGCTGTCACATGTCACCATGAGCTGGCTCTTCTGTCCCAGCTGACTTTGGCCTGGCAAAGCAAAAACAGGAAAGCAGTAAGCTTACATCTATGGTGGGAACGATCCTCTATTCTTGCCCAGAGGTCCTGA	MVGTILYSCPEVLKSEPYGEKADVWAAGCILYQMATLSPPFCSTNMLSLATKIVEAVYEPVPEGIYSEKVTDTIRRCLTPDAEARPDIVEVSSMISDVMMKYLDRLSTSQLALERKLERERRRTQRYFMEANRNAVTCHHELALLSQLTLAWQSKNRKAVSLHLWWERSSILAQRS
circNek10_315	chr14|7633535|7642827|-	CIRCNEK10_315_ORF_1	630	+	1	37	630	594	0.8045	-0.0773554	0.551927	315	278	315	ATGACAAAGTCTGAGCCAACCATCAGGACAGGGGGACATAGAGCTCGTGGTCAATGGCATGAGTCCACAGAAGCAGTTGAACTTGAAAATTTTAGTATAAACTATAAGAATGAAAGGAATTTCAGCAAACATCCACAGCATCAGTTATTTCAAGAGATCTTCACAGCTCTGGTGAGAAACAGACTTATATGCAGAGAGTGGGTTAATCGTGCTCCATCCATTCATTTTCTGAGAGTGTTAATTTGTCTGAGGCTGCTGATGCGGGATCCATGTTATCAGCTTCCAGCCATTAACTTTGACAGTGCCCAAAATAACATGACAAAGTCTGAGCCAACCATCAGGACAGGGGGACATAGAGCTCGTGGTCAATGGCATGAGTCCACAGAAGCAGTTGAACTTGAAAATTTTAGTATAAACTATAAGAATGAAAGGAATTTCAGCAAACATCCACAGCATCAGTTATTTCAAGAGATCTTCACAGCTCTGGTGAGAAACAGACTTATATGCAGAGAGTGGGTTAATCGTGCTCCATCCATTCATTTTCTGAGAGTGTTAATTTGTCTGAGGCTGCTGATGCGGGATCCATGTTATCAG	MTKSEPTIRTGGHRARGQWHESTEAVELENFSINYKNERNFSKHPQHQLFQEIFTALVRNRLICREWVNRAPSIHFLRVLICLRLLMRDPCYQLPAINFDSAQNNMTKSEPTIRTGGHRARGQWHESTEAVELENFSINYKNERNFSKHPQHQLFQEIFTALVRNRLICREWVNRAPSIHFLRVLICLRLLMRDPCYQ
circSlc4a7_834	chr14|7723679|7740561|-	CIRCSLC4A7_834_ORF_1	1668	+	1	313	1668	1356	1.0229	0.203831	0.999282	834	521	834	ATGGATGAGCTCTGCTACAGAGACGGAGAAGAGTACGAGTGGAAGGAGACGGCCAGGTGGCTGAAATTTGAAGAGGATGTTGAAGATGGTGGTGACCGATGGAGTAAACCCTATGTGGCAACTCTGTCTCTACACAGTCTCTTTGAATTGAGGAGTTGTATCCTGAATGGAACAGTTATGCTGGATATGAGAGCAAGCACTCTTGATGAAATTGCAGATATGGTGTTAGACAACATGATAGCATCTGGCCAGTTAGATGACTCCATAAGGGAGAACGTCAGAGAAGCTCTTCTGAAGAGACATCATCATCAAAATGAGAAAAGGTTCACGAGTCGGATTCCCCTGGTTCGATCCTTTGCAGATATAGGCAAGAAACATTCTGACCCTCACTTGCTTGAAAGGAATGGGATTTTGGCTTCTCCACAGTCTGCTCCTGGAAACTTGGACAATAGTAAAAGTGGTGAAATGAAAGGTAACGGAAGTGGAGGAAGCAGAGAAAATAGTACTGTTGACTTTAGCAAGGGTCCAGATGAAGAAGCTGTTGTGGATCTTGGCAAAACTAGCTCAACTGTGAACACCAAGTTTGAAAAAGAAGAATTAGAAAGTCATCGAGCTGTATATGTTGGTGTTCATGTACCATTTAGTAAAGAGAGTCGTCGGCGTCACAAGCATCGAGGGCACAAACATCACCACCGGAGAAGAAAAGACAAAGACTCAGATAAAGAAGATGGACGGGAATCTCCTTCTTATGACACGCCATCGCAGAGGGTGCAGTTCATCCTCGGGACTGAAGACGACGATGAGGAGCACATTCCCCACGACCTCTTCACAGAGATGGATGAGCTCTGCTACAGAGACGGAGAAGAGTACGAGTGGAAGGAGACGGCCAGGTGGCTGAAATTTGAAGAGGATGTTGAAGATGGTGGTGACCGATGGAGTAAACCCTATGTGGCAACTCTGTCTCTACACAGTCTCTTTGAATTGAGGAGTTGTATCCTGAATGGAACAGTTATGCTGGATATGAGAGCAAGCACTCTTGATGAAATTGCAGATATGGTGTTAGACAACATGATAGCATCTGGCCAGTTAGATGACTCCATAAGGGAGAACGTCAGAGAAGCTCTTCTGAAGAGACATCATCATCAAAATGAGAAAAGGTTCACGAGTCGGATTCCCCTGGTTCGATCCTTTGCAGATATAGGCAAGAAACATTCTGACCCTCACTTGCTTGAAAGGAATGGGATTTTGGCTTCTCCACAGTCTGCTCCTGGAAACTTGGACAATAGTAAAAGTGGTGAAATGAAAGGTAACGGAAGTGGAGGAAGCAGAGAAAATAGTACTGTTGACTTTAGCAAG	MDELCYRDGEEYEWKETARWLKFEEDVEDGGDRWSKPYVATLSLHSLFELRSCILNGTVMLDMRASTLDEIADMVLDNMIASGQLDDSIRENVREALLKRHHHQNEKRFTSRIPLVRSFADIGKKHSDPHLLERNGILASPQSAPGNLDNSKSGEMKGNGSGGSRENSTVDFSKGPDEEAVVDLGKTSSTVNTKFEKEELESHRAVYVGVHVPFSKESRRRHKHRGHKHHHRRRKDKDSDKEDGRESPSYDTPSQRVQFILGTEDDDEEHIPHDLFTEMDELCYRDGEEYEWKETARWLKFEEDVEDGGDRWSKPYVATLSLHSLFELRSCILNGTVMLDMRASTLDEIADMVLDNMIASGQLDDSIRENVREALLKRHHHQNEKRFTSRIPLVRSFADIGKKHSDPHLLERNGILASPQSAPGNLDNSKSGEMKGNGSGGSRENSTVDFSK
circAtxn7_593	chr14|8379653|8382480|-	CIRCATXN7_593_ORF_1	1186	+	3	201	797	597	0.7314	0.0835279	0.676765	593	392	204	ATGAAACCCATGCATCCCGTGCAACAGATTAAAGTCCCCCACGGACGAGTCATGACGCCCTCTGTGAAGGTAGAAAAGATGCATCCGAAGATGGATGGCACACTACTGAAATCCACAGTGGGGCCAGCCTGTCCTGCTACTATGAGCTCTGCAGTCAAGCCTGGCCTTAACTGTCCCTCAATACCAAAGCCAACCTTGCCTTCACCCGGACAGATTCTGAACGGCAAAGGGCTTCCTGCAATGCCTACTCTGGAAAAGAAATCTGAAGACAGTTCTAATAACAGGAAATTTTTAAATAAGAGATTATCAGAAAGAGAGTTTGATCCTGACATCCACTGTGGGGTCATTGATCTGGATACCAAGAAGCCCTGCACCAGGTCTTTGACTTGCAAGAAAGAAGACATAGCTCATCTAGCAAGCCTGCCTTGGCTGTTCCTCACACTTCAGTATTTTCCCTCTTACCTTCTCTGTCCAAAAGCAAAGGCAGTGGTGCTGGTGGAAGCAGCCGGCCTCCCAGTGGAGGGGTCCTTTGCGCATCCTCAAGCTCCAAGTTACTCAGATTGCCCAAAGAGAAACTTCCGCTCAGGGGAAACATGA	MKPMHPVQQIKVPHGRVMTPSVKVEKMHPKMDGTLLKSTVGPACPATMSSAVKPGLNCPSIPKPTLPSPGQILNGKGLPAMPTLEKKSEDSSNNRKFLNKRLSEREFDPDIHCGVIDLDTKKPCTRSLTCKKEDIAHLASLPWLFLTLQYFPSYLLCPKAKAVVLVEAAGLPVEGSFAHPQAPSYSDCPKRNFRSGET
circGm281_458	chr14|8564494|8572890|+	CIRCGM281_458_ORF_1	916	+	3	90	659	570	0.8609	0.0800627	0.685051	458	368	201	ATGTCTCTCTCACCTCACACTTCTCTGGTTGGAGATCCTGTTATCCTCAATGCCAGCCCCACAGCACATCCTTTTGTGCTGTCCTACAGATCCTCACATGTGTGGGATATAATTATCACTGGAGTACCCAAGCTGGACTTTGAGGTGGTAGCGCTCTATTCCTTGACAATATATGCCAAAGACAACCATGGGGCAACAGCGTCCCAGACCATTTTTGTCCAGATCGAAGATGTGAATGAGCCTCCTGTTTTCATTGGGTCACTTACACAGAAAAATCAAGTTACTGAGATTTACATCACAGAGGACACTGCCTATGGCACCATCATTTACAGAGCAGCAGCTGAGGACCCAGAGGGTGCGGTGTTGGAGGTGTTCAAGCTGCTCCAAATTTTGTTGTGGAGAATGCGGGCCCCCTCCTGGAAAATGCCTCTTATCATACACGGGCTGCCACGGTCACCATGTCTCTCTCACCTCACACTTCTCTGGTTGGAGATCCTGTTATCCTCAATGCCAGCCCCACAGCACATCCTTTTGTGCTGTCCTACAGATCCTCACATGTGTGGGATATAA	MSLSPHTSLVGDPVILNASPTAHPFVLSYRSSHVWDIIITGVPKLDFEVVALYSLTIYAKDNHGATASQTIFVQIEDVNEPPVFIGSLTQKNQVTEIYITEDTAYGTIIYRAAAEDPEGAVLEVFKLLQILLWRMRAPSWKMPLIIHGLPRSPCLSHLTLLWLEILLSSMPAPQHILLCCPTDPHMCGI
circGm281_2385	chr14|8564494|8646017|+	CIRCGM281_2385_ORF_1	4770	+	3	90	4769	4680	1.041	0.169123	1	2385	2295	2384	ATGTCTCTCTCACCTCACACTTCTCTGGTTGGAGATCCTGTTATCCTCAATGCCAGCCCCACAGCACATCCTTTTGTGCTGTCCTACAGATCCTCACATGTGTGGGATATAATTATCACTGGAGTACCCAAGCTGGACTTTGAGGTGGTAGCGCTCTATTCCTTGACAATATATGCCAAAGACAACCATGGGGCAACAGCGTCCCAGACCATTTTTGTCCAGATCGAAGATGTGAATGAGCCTCCTGTTTTCATTGGGTCACTTACACAGAAAAATCAAGTTACTGAGATTTACATCACAGAGGACACTGCCTATGGCACCATCATTTACAGAGCAGCAGCTGAGGACCCAGAGGGTGCGGTGTTGGAGTACTCCATTTCCCCAGAGAGCTCTGGCTTCACCATCGACAGCACTGGGGCAATTTCCACAGCAAGAGATTTGGATTTTGAGAGCGGCATGAGAAGTTTTTCACTGATTATTAAAGTGGTTGATCCTGGAGGCCTGTTTGCTACTGGAAATCTAAAGATTTTCCTCGTCAATGTCAACAATAAGGACCCTATTCTTGCTTGCAGCTTGTTCAATATTGAAAACGGGGTCTTGAGAGTTACCTTCACAAATTCAACTCTGCACCGCAAAGTCAACATCACACTGGATGAAGAAATTCCAGTTGGGAAGATGATTGCAATGTGCCAGGCAACTGATGAAGATAACCTGGGAGGTTTAACCTTTGGACTAGATACAGTGGATGATTATTTTGCAGTGGACAAAGAGAAGGGGACCGTGGTTACGACTAACCATCTAGATGTGGAGAAAACTGGCTTTGCAAGTGCTCTGTCCTTCTCTATTAAGGCATGTGATGGTGATCAGAGGTGTACAGTGATTCCAGTGGCTACCTACATTCGTGGCATTAATGACAACTCTCCTTTCTGTGATCAGTATCTCATTCGGTACATAGGCAAGGAGGAGATTGCAAAAGACACAGTTGTTGCTAAGCTCTCATGCCATGACCTTGACAAACCTCCTGATACAATTCATTATGCTCCAAGTTCTGGCCCTGTAGGTTCTGGACAACTATTTGAGCAAGTGCCAGATACCAAAAATTTCATTCAGGTTACCAAAGATCTGGATTATGAAAACCCAGAGGTGGTTGCAGCAGGGCACATGTATGAAATGATGATTTCAGTATTTGATGACCTACATCCATCTCATACAGTGACGGTGACAATCCTTGTGGAGATTGCCCCTGAGAATGATTTCAGCCCCAAATTTCAAGCCTTGCACTATGTATTTTCAGTTCCAGAAACATCAGAAGCTTTCTACAAAGTTGGACAAGTGACTGCTATTGATGAGGACCACCCACCAGACTGTCTGACATACAAGATAATCAAGGGACACAGCCAGGCTGTACAAATGTTTTGGATTCACCCCTTCTCTGGAGTGATCGAACTCACCACTCAGCCAGACTATGAGTCAGTGAGGCAATATAACCTCACAGTTGAAGCTGTGGATTGTGACAGAGACCATCCACGCACTGCAGTGGCCACAGTTACTGTTGACATTGAAGATGAGAATGATGAAGCACCTGTCTGCACACCCTATCTATATACAGCAATCATCCCTGACAATGTTATTGCTGGGACAAATGTCAATGGCCTCAAACTAAACTGTCATGACAGAGATTCACAAGATTTTGAAATGCGCTTTGAAATGGCTTCTGGAAATGAAAATCTTCATTTCCAATTAGACCCAACTCGGGGTTCAAATACTCCAAAATTAGTTGTGAAGAATCCTTTCCACTTTGAGTCTGGAACTGAACTGCAGCTGCAATATCATCTTGTGGTACATGTCATCGATGACAACCTGCAATATGGCAAAGCTGTCAAGTCCAAGACAGGAACTGCTGTCATAGATATCAATGTGATGAGAACCAGCACACCAATTCCTCCAACCAGTTCTGAACAGAGAAAGGGTCTGACCATTGTGTACACAGCTATCAACACGTACAAAAGCAGTGACTGGTATGTTCCTTTCATCTTTACTCTGATGGCTGTTTTCTTTGTTGGATTGGTTTCCTGGATGTGTTTTCTACTCTGGAGATATGGAAACATTAAGACCAAGTCTCAGAGAATGACCAAGGAAGTCTCCAAGTCAAAATTCAAAGGAATGAAATATGTTGTAGGAGATAGAAGTCAAAGAGAAAAAAATGTTATCACAGAAACCAGGAACAAAAACCTAGAAGTGTTAACAGAAACCACTGTATATGAGACTGTGTTTGATGGAGAAGCCACTGATCCAGGTGTTCAAGCTGCTCCAAATTTTGTTGTGGAGAATGCGGGCCCCCTCCTGGAAAATGCCTCTTATCATACACGGGCTGCCACGGTCACCATGTCTCTCTCACCTCACACTTCTCTGGTTGGAGATCCTGTTATCCTCAATGCCAGCCCCACAGCACATCCTTTTGTGCTGTCCTACAGATCCTCACATGTGTGGGATATAATTATCACTGGAGTACCCAAGCTGGACTTTGAGGTGGTAGCGCTCTATTCCTTGACAATATATGCCAAAGACAACCATGGGGCAACAGCGTCCCAGACCATTTTTGTCCAGATCGAAGATGTGAATGAGCCTCCTGTTTTCATTGGGTCACTTACACAGAAAAATCAAGTTACTGAGATTTACATCACAGAGGACACTGCCTATGGCACCATCATTTACAGAGCAGCAGCTGAGGACCCAGAGGGTGCGGTGTTGGAGTACTCCATTTCCCCAGAGAGCTCTGGCTTCACCATCGACAGCACTGGGGCAATTTCCACAGCAAGAGATTTGGATTTTGAGAGCGGCATGAGAAGTTTTTCACTGATTATTAAAGTGGTTGATCCTGGAGGCCTGTTTGCTACTGGAAATCTAAAGATTTTCCTCGTCAATGTCAACAATAAGGACCCTATTCTTGCTTGCAGCTTGTTCAATATTGAAAACGGGGTCTTGAGAGTTACCTTCACAAATTCAACTCTGCACCGCAAAGTCAACATCACACTGGATGAAGAAATTCCAGTTGGGAAGATGATTGCAATGTGCCAGGCAACTGATGAAGATAACCTGGGAGGTTTAACCTTTGGACTAGATACAGTGGATGATTATTTTGCAGTGGACAAAGAGAAGGGGACCGTGGTTACGACTAACCATCTAGATGTGGAGAAAACTGGCTTTGCAAGTGCTCTGTCCTTCTCTATTAAGGCATGTGATGGTGATCAGAGGTGTACAGTGATTCCAGTGGCTACCTACATTCGTGGCATTAATGACAACTCTCCTTTCTGTGATCAGTATCTCATTCGGTACATAGGCAAGGAGGAGATTGCAAAAGACACAGTTGTTGCTAAGCTCTCATGCCATGACCTTGACAAACCTCCTGATACAATTCATTATGCTCCAAGTTCTGGCCCTGTAGGTTCTGGACAACTATTTGAGCAAGTGCCAGATACCAAAAATTTCATTCAGGTTACCAAAGATCTGGATTATGAAAACCCAGAGGTGGTTGCAGCAGGGCACATGTATGAAATGATGATTTCAGTATTTGATGACCTACATCCATCTCATACAGTGACGGTGACAATCCTTGTGGAGATTGCCCCTGAGAATGATTTCAGCCCCAAATTTCAAGCCTTGCACTATGTATTTTCAGTTCCAGAAACATCAGAAGCTTTCTACAAAGTTGGACAAGTGACTGCTATTGATGAGGACCACCCACCAGACTGTCTGACATACAAGATAATCAAGGGACACAGCCAGGCTGTACAAATGTTTTGGATTCACCCCTTCTCTGGAGTGATCGAACTCACCACTCAGCCAGACTATGAGTCAGTGAGGCAATATAACCTCACAGTTGAAGCTGTGGATTGTGACAGAGACCATCCACGCACTGCAGTGGCCACAGTTACTGTTGACATTGAAGATGAGAATGATGAAGCACCTGTCTGCACACCCTATCTATATACAGCAATCATCCCTGACAATGTTATTGCTGGGACAAATGTCAATGGCCTCAAACTAAACTGTCATGACAGAGATTCACAAGATTTTGAAATGCGCTTTGAAATGGCTTCTGGAAATGAAAATCTTCATTTCCAATTAGACCCAACTCGGGGTTCAAATACTCCAAAATTAGTTGTGAAGAATCCTTTCCACTTTGAGTCTGGAACTGAACTGCAGCTGCAATATCATCTTGTGGTACATGTCATCGATGACAACCTGCAATATGGCAAAGCTGTCAAGTCCAAGACAGGAACTGCTGTCATAGATATCAATGTGATGAGAACCAGCACACCAATTCCTCCAACCAGTTCTGAACAGAGAAAGGGTCTGACCATTGTGTACACAGCTATCAACACGTACAAAAGCAGTGACTGGTATGTTCCTTTCATCTTTACTCTGATGGCTGTTTTCTTTGTTGGATTGGTTTCCTGGATGTGTTTTCTACTCTGGAGATATGGAAACATTAAGACCAAGTCTCAGAGAATGACCAAGGAAGTCTCCAAGTCAAAATTCAAAGGAATGAAATATGTTGTAGGAGATAGAAGTCAAAGAGAAAAAAATGTTATCACAGAAACCAGGAACAAAAACCTAGAAGTGTTAACAGAAACCACTGTATATGAGACTGTGTTTGATGGAGAAGCCACTGATCCA	MSLSPHTSLVGDPVILNASPTAHPFVLSYRSSHVWDIIITGVPKLDFEVVALYSLTIYAKDNHGATASQTIFVQIEDVNEPPVFIGSLTQKNQVTEIYITEDTAYGTIIYRAAAEDPEGAVLEYSISPESSGFTIDSTGAISTARDLDFESGMRSFSLIIKVVDPGGLFATGNLKIFLVNVNNKDPILACSLFNIENGVLRVTFTNSTLHRKVNITLDEEIPVGKMIAMCQATDEDNLGGLTFGLDTVDDYFAVDKEKGTVVTTNHLDVEKTGFASALSFSIKACDGDQRCTVIPVATYIRGINDNSPFCDQYLIRYIGKEEIAKDTVVAKLSCHDLDKPPDTIHYAPSSGPVGSGQLFEQVPDTKNFIQVTKDLDYENPEVVAAGHMYEMMISVFDDLHPSHTVTVTILVEIAPENDFSPKFQALHYVFSVPETSEAFYKVGQVTAIDEDHPPDCLTYKIIKGHSQAVQMFWIHPFSGVIELTTQPDYESVRQYNLTVEAVDCDRDHPRTAVATVTVDIEDENDEAPVCTPYLYTAIIPDNVIAGTNVNGLKLNCHDRDSQDFEMRFEMASGNENLHFQLDPTRGSNTPKLVVKNPFHFESGTELQLQYHLVVHVIDDNLQYGKAVKSKTGTAVIDINVMRTSTPIPPTSSEQRKGLTIVYTAINTYKSSDWYVPFIFTLMAVFFVGLVSWMCFLLWRYGNIKTKSQRMTKEVSKSKFKGMKYVVGDRSQREKNVITETRNKNLEVLTETTVYETVFDGEATDPGVQAAPNFVVENAGPLLENASYHTRAATVTMSLSPHTSLVGDPVILNASPTAHPFVLSYRSSHVWDIIITGVPKLDFEVVALYSLTIYAKDNHGATASQTIFVQIEDVNEPPVFIGSLTQKNQVTEIYITEDTAYGTIIYRAAAEDPEGAVLEYSISPESSGFTIDSTGAISTARDLDFESGMRSFSLIIKVVDPGGLFATGNLKIFLVNVNNKDPILACSLFNIENGVLRVTFTNSTLHRKVNITLDEEIPVGKMIAMCQATDEDNLGGLTFGLDTVDDYFAVDKEKGTVVTTNHLDVEKTGFASALSFSIKACDGDQRCTVIPVATYIRGINDNSPFCDQYLIRYIGKEEIAKDTVVAKLSCHDLDKPPDTIHYAPSSGPVGSGQLFEQVPDTKNFIQVTKDLDYENPEVVAAGHMYEMMISVFDDLHPSHTVTVTILVEIAPENDFSPKFQALHYVFSVPETSEAFYKVGQVTAIDEDHPPDCLTYKIIKGHSQAVQMFWIHPFSGVIELTTQPDYESVRQYNLTVEAVDCDRDHPRTAVATVTVDIEDENDEAPVCTPYLYTAIIPDNVIAGTNVNGLKLNCHDRDSQDFEMRFEMASGNENLHFQLDPTRGSNTPKLVVKNPFHFESGTELQLQYHLVVHVIDDNLQYGKAVKSKTGTAVIDINVMRTSTPIPPTSSEQRKGLTIVYTAINTYKSSDWYVPFIFTLMAVFFVGLVSWMCFLLWRYGNIKTKSQRMTKEVSKSKFKGMKYVVGDRSQREKNVITETRNKNLEVLTETTVYETVFDGEATDP
circGm281_1204	chr14|8570082|8613097|+	CIRCGM281_1204_ORF_1	2408	+	2	1142	2407	1266	1.0919	0.201231	0.998758	1204	62	1203	ATGATTTCAGCCCCAAATTTCAAGCCTTGCACTATGTATTTTCAGTTCCAGAAACATCAGAAGATAATTATCACTGGAGTACCCAAGCTGGACTTTGAGGTGGTAGCGCTCTATTCCTTGACAATATATGCCAAAGACAACCATGGGGCAACAGCGTCCCAGACCATTTTTGTCCAGATCGAAGATGTGAATGAGCCTCCTGTTTTCATTGGGTCACTTACACAGAAAAATCAAGTTACTGAGATTTACATCACAGAGGACACTGCCTATGGCACCATCATTTACAGAGCAGCAGCTGAGGACCCAGAGGGTGCGGTGTTGGAGTACTCCATTTCCCCAGAGAGCTCTGGCTTCACCATCGACAGCACTGGGGCAATTTCCACAGCAAGAGATTTGGATTTTGAGAGCGGCATGAGAAGTTTTTCACTGATTATTAAAGTGGTTGATCCTGGAGGCCTGTTTGCTACTGGAAATCTAAAGATTTTCCTCGTCAATGTCAACAATAAGGACCCTATTCTTGCTTGCAGCTTGTTCAATATTGAAAACGGGGTCTTGAGAGTTACCTTCACAAATTCAACTCTGCACCGCAAAGTCAACATCACACTGGATGAAGAAATTCCAGTTGGGAAGATGATTGCAATGTGCCAGGCAACTGATGAAGATAACCTGGGAGGTTTAACCTTTGGACTAGATACAGTGGATGATTATTTTGCAGTGGACAAAGAGAAGGGGACCGTGGTTACGACTAACCATCTAGATGTGGAGAAAACTGGCTTTGCAAGTGCTCTGTCCTTCTCTATTAAGGCATGTGATGGTGATCAGAGGTGTACAGTGATTCCAGTGGCTACCTACATTCGTGGCATTAATGACAACTCTCCTTTCTGTGATCAGTATCTCATTCGGTACATAGGCAAGGAGGAGATTGCAAAAGACACAGTTGTTGCTAAGCTCTCATGCCATGACCTTGACAAACCTCCTGATACAATTCATTATGCTCCAAGTTCTGGCCCTGTAGGTTCTGGACAACTATTTGAGCAAGTGCCAGATACCAAAAATTTCATTCAGGTTACCAAAGATCTGGATTATGAAAACCCAGAGGTGGTTGCAGCAGGGCACATGTATGAAATGATGATTTCAGTATTTGATGACCTACATCCATCTCATACAGTGACGGTGACAATCCTTGTGGAGATTGCCCCTGAGAATGATTTCAGCCCCAAATTTCAAGCCTTGCACTATGTATTTTCAGTTCCAGAAACATCAGAA	MISAPNFKPCTMYFQFQKHQKIIITGVPKLDFEVVALYSLTIYAKDNHGATASQTIFVQIEDVNEPPVFIGSLTQKNQVTEIYITEDTAYGTIIYRAAAEDPEGAVLEYSISPESSGFTIDSTGAISTARDLDFESGMRSFSLIIKVVDPGGLFATGNLKIFLVNVNNKDPILACSLFNIENGVLRVTFTNSTLHRKVNITLDEEIPVGKMIAMCQATDEDNLGGLTFGLDTVDDYFAVDKEKGTVVTTNHLDVEKTGFASALSFSIKACDGDQRCTVIPVATYIRGINDNSPFCDQYLIRYIGKEEIAKDTVVAKLSCHDLDKPPDTIHYAPSSGPVGSGQLFEQVPDTKNFIQVTKDLDYENPEVVAAGHMYEMMISVFDDLHPSHTVTVTILVEIAPENDFSPKFQALHYVFSVPETSE
circCadps_447	chr14|9754367|9764251|+	CIRCCADPS_447_ORF_1	894	+	1	88	894	807	1.2755	0.454825	0.991765	447	359	447	ATGAATGCTGTCCAGAGCTACTATGAGGTGTTTCTCAAGAGTGACCGTGTGGCCCGCATGGTGCAGAGTGGGGGCTGCTCAGCCAATGACTCTCGGGAGGTCTTCAAGAAACACATCGAGAAGAGGGTGCGCAGCCTACCTGAGATTGACGGCCTCAGCAAGGAGACAGTGCTAAGCTCTTGGATGGCCAAGTTTGATGCCATCTACCGTGGTGAGGAGGACCCCAGGAAGCAGCAAGCCCGGATGACAGCCAGTGCAGCTTCTGAGTTGATTCTGAGCAAGGAACAGCTCTATGAGATGTTTCAGAACATTCTTGGGATCAAGAAGTTTGAACATCAACTCCTGTATAATGCCTGTCAGATCAGCAAACAGCAGCTACAGACTGTCAAAGACCGGTTCCAGGCTTTTCTCAATGGGGAGACCCAAATCGTAGCTGATGAAGCCTTTATGAATGCTGTCCAGAGCTACTATGAGGTGTTTCTCAAGAGTGACCGTGTGGCCCGCATGGTGCAGAGTGGGGGCTGCTCAGCCAATGACTCTCGGGAGGTCTTCAAGAAACACATCGAGAAGAGGGTGCGCAGCCTACCTGAGATTGACGGCCTCAGCAAGGAGACAGTGCTAAGCTCTTGGATGGCCAAGTTTGATGCCATCTACCGTGGTGAGGAGGACCCCAGGAAGCAGCAAGCCCGGATGACAGCCAGTGCAGCTTCTGAGTTGATTCTGAGCAAGGAACAGCTCTATGAGATGTTTCAGAACATTCTTGGGATCAAGAAGTTTGAACATCAACTCCTGTATAATGCCTGTCAG	MNAVQSYYEVFLKSDRVARMVQSGGCSANDSREVFKKHIEKRVRSLPEIDGLSKETVLSSWMAKFDAIYRGEEDPRKQQARMTASAASELILSKEQLYEMFQNILGIKKFEHQLLYNACQISKQQLQTVKDRFQAFLNGETQIVADEAFMNAVQSYYEVFLKSDRVARMVQSGGCSANDSREVFKKHIEKRVRSLPEIDGLSKETVLSSWMAKFDAIYRGEEDPRKQQARMTASAASELILSKEQLYEMFQNILGIKKFEHQLLYNACQ
circCadps_356	chr14|9865907|9872393|+	CIRCCADPS_356_ORF_1	712	+	1	34	417	384	1.0835	0.330478	0.706286	356	322	61	ATGGAAAACATGTACATTGAGGAGCTGAAGTCCTCCGTCAACCTGCTCATGGCCAACTTGGAGAGCATGCCGGTGTCCAAGGGTGGAGAGTTCAAGCTACAGAAACTGAAACGCAGTCACAATGCTTCCATCATTGACATGGGTGAGGAGAGTGAGAACCAGCTTTCTAAGTCAGATGTCCTGCTGTCCTTCTCCTTGGAGGTGGTGATCATGGAAGTCCAAGGCCTTAAGTCCTTGGCTCCAAATCGAATTGTATACTGCACAATGGAGGTGGAGGGTGGAGAGAAACTTCAGACAGATCAAGCAGAGGCTTCTAAACCAACGAACGCAAATTTCCTAAGTTCGTATCCAAAGAAATGGAAAACATGTACATTGAGGAGCTGA	MENMYIEELKSSVNLLMANLESMPVSKGGEFKLQKLKRSHNASIIDMGEESENQLSKSDVLLSFSLEVVIMEVQGLKSLAPNRIVYCTMEVEGGEKLQTDQAEASKPTNANFLSSYPKKWKTCTLRS
circCadps_909	chr14|10002583|10029892|+	CIRCCADPS_909_ORF_1	1818	+	1	25	1818	1794	0.8507	0.141183	0.999946	909	884	909	ATGGTGGAGCATGCGGAGACGTTCCTGTCACTCTTTGCAGTGGACATGGATGCAGCCTTAGAGGTGCAACCCCCAGACACGTGGGACAGTTTCCCACTCTTCCAGCTGCTGAATGACTTTCTCCGTACAGACTATAATTTGTGCAATGGAAAGTTTCACAAACACCTGCAGGACCTGTTCGCCCCACTTGTTGTTAGATATGTGGATCTGATGGAGTCCTCCATTGCACAATCTATCCACAGGGGCTTTGAGCGGGAGTCATGGGAGCCAGTCAAGAGTTTAACCAGTAACCTACCCAATGTGAACCTACCCAATGTGAACCTACCCAAAGTACCAAATCTACCAGTTAACATCCCTCTAGGCATCCCACAGATGCCCACTTTTTCGGCACCGTCATGGATGGCTGCTATATATGATGCTGATAATGGATCAGGTACATCAGAAGATTTGTTCTGGAAACTTGATGCCCTTCAGACTTTCATCCGTGACCTACACTGGCCTGAGGAAGAGTTTGGAAAACACTTAGAGCAGCGGCTAAAACTGATGGCAAGTGACATGATTGAGTCCTGCGTCAAAAGAACCAGGATTGCATTTGAAGTTAAGCTGCAAAAAACCAGTCGATCAACAGATTTTCGAGTCCCACAGTCAATATGCACCATGTTTAATGTTATGGTTGATGCCAAAGCTCAATCAACAAAACTTTGCAGCATGGAAATGGGCCAAGAGCATCAATACCATTCAAAAATAGATGAACTAATTGAAGAAACCGTTAAAGAAATGATCACACTTTTGGTGGCAAAGTTTGTAACTATATTGGAAGGCGTACTGGCAAAGTTATCCAGATATGACGAGGGGACTTTGTTTTCTTCGTTTCTGTCATTCACGGCCTTTGCGTGGTGGTCAGACTTAATGGTGGAGCATGCGGAGACGTTCCTGTCACTCTTTGCAGTGGACATGGATGCAGCCTTAGAGGTGCAACCCCCAGACACGTGGGACAGTTTCCCACTCTTCCAGCTGCTGAATGACTTTCTCCGTACAGACTATAATTTGTGCAATGGAAAGTTTCACAAACACCTGCAGGACCTGTTCGCCCCACTTGTTGTTAGATATGTGGATCTGATGGAGTCCTCCATTGCACAATCTATCCACAGGGGCTTTGAGCGGGAGTCATGGGAGCCAGTCAAGAGTTTAACCAGTAACCTACCCAATGTGAACCTACCCAATGTGAACCTACCCAAAGTACCAAATCTACCAGTTAACATCCCTCTAGGCATCCCACAGATGCCCACTTTTTCGGCACCGTCATGGATGGCTGCTATATATGATGCTGATAATGGATCAGGTACATCAGAAGATTTGTTCTGGAAACTTGATGCCCTTCAGACTTTCATCCGTGACCTACACTGGCCTGAGGAAGAGTTTGGAAAACACTTAGAGCAGCGGCTAAAACTGATGGCAAGTGACATGATTGAGTCCTGCGTCAAAAGAACCAGGATTGCATTTGAAGTTAAGCTGCAAAAAACCAGTCGATCAACAGATTTTCGAGTCCCACAGTCAATATGCACCATGTTTAATGTTATGGTTGATGCCAAAGCTCAATCAACAAAACTTTGCAGCATGGAAATGGGCCAAGAGCATCAATACCATTCAAAAATAGATGAACTAATTGAAGAAACCGTTAAAGAAATGATCACACTTTTGGTGGCAAAGTTTGTAACTATATTGGAAGGCGTACTGGCAAAGTTATCCAGATATGACGAGGGGACTTTGTTTTCTTCGTTTCTGTCATTCACG	MVEHAETFLSLFAVDMDAALEVQPPDTWDSFPLFQLLNDFLRTDYNLCNGKFHKHLQDLFAPLVVRYVDLMESSIAQSIHRGFERESWEPVKSLTSNLPNVNLPNVNLPKVPNLPVNIPLGIPQMPTFSAPSWMAAIYDADNGSGTSEDLFWKLDALQTFIRDLHWPEEEFGKHLEQRLKLMASDMIESCVKRTRIAFEVKLQKTSRSTDFRVPQSICTMFNVMVDAKAQSTKLCSMEMGQEHQYHSKIDELIEETVKEMITLLVAKFVTILEGVLAKLSRYDEGTLFSSFLSFTAFAWWSDLMVEHAETFLSLFAVDMDAALEVQPPDTWDSFPLFQLLNDFLRTDYNLCNGKFHKHLQDLFAPLVVRYVDLMESSIAQSIHRGFERESWEPVKSLTSNLPNVNLPNVNLPKVPNLPVNIPLGIPQMPTFSAPSWMAAIYDADNGSGTSEDLFWKLDALQTFIRDLHWPEEEFGKHLEQRLKLMASDMIESCVKRTRIAFEVKLQKTSRSTDFRVPQSICTMFNVMVDAKAQSTKLCSMEMGQEHQYHSKIDELIEETVKEMITLLVAKFVTILEGVLAKLSRYDEGTLFSSFLSFT
circCadps_643	chr14|10011933|10051758|+	CIRCCADPS_643_ORF_1	1286	+	3	630	1286	657	0.8585	0.102477	0.815091	643	13	643	ATGTGGACGTGCCTGAGTTTAACCAGTAACCTACCCAATGTGAACCTACCCAATGTGAACCTACCCAAAGTACCAAATCTACCAGTTAACATCCCTCTAGGCATCCCACAGATGCCCACTTTTTCGGCACCGTCATGGATGGCTGCTATATATGATGCTGATAATGGATCAGGTACATCAGAAGATTTGTTCTGGAAACTTGATGCCCTTCAGACTTTCATCCGTGACCTACACTGGCCTGAGGAAGAGTTTGGAAAACACTTAGAGCAGCGGCTAAAACTGATGGCAAGTGACATGATTGAGTCCTGCGTCAAAAGAACCAGGATTGCATTTGAAGTTAAGCTGCAAAAAACCAGTCGATCAACAGATTTTCGAGTCCCACAGTCAATATGCACCATGTTTAATGTTATGGTTGATGCCAAAGCTCAATCAACAAAACTTTGCAGCATGGAAATGGGCCAAGAGCATCAATACCATTCAAAAATAGATGAACTAATTGAAGAAACCGTTAAAGAAATGATCACACTTTTGGTGGCAAAGTTTGTAACTATATTGGAAGGCGTACTGGCAAAGTTATCCAGATATGACGAGGGGACTTTGTTTTCTTCGTTTCTGTCATTCACGGTGAAGGCAGCTTCCAAGTATGTGGACGTGCCT	MWTCLSLTSNLPNVNLPNVNLPKVPNLPVNIPLGIPQMPTFSAPSWMAAIYDADNGSGTSEDLFWKLDALQTFIRDLHWPEEEFGKHLEQRLKLMASDMIESCVKRTRIAFEVKLQKTSRSTDFRVPQSICTMFNVMVDAKAQSTKLCSMEMGQEHQYHSKIDELIEETVKEMITLLVAKFVTILEGVLAKLSRYDEGTLFSSFLSFTVKAASKYVDVP
circCadps_159	chr14|10028847|10029892|+	CIRCCADPS_159_ORF_1	318	+	1	52	318	267	1.002	-0.0631342	0.152058	159	107	159	ATGATCACACTTTTGGTGGCAAAGTTTGTAACTATATTGGAAGGCGTACTGGCAAAGTTATCCAGATATGACGAGGGGACTTTGTTTTCTTCGTTTCTGTCATTCACGCATCAATACCATTCAAAAATAGATGAACTAATTGAAGAAACCGTTAAAGAAATGATCACACTTTTGGTGGCAAAGTTTGTAACTATATTGGAAGGCGTACTGGCAAAGTTATCCAGATATGACGAGGGGACTTTGTTTTCTTCGTTTCTGTCATTCACG	MITLLVAKFVTILEGVLAKLSRYDEGTLFSSFLSFTHQYHSKIDELIEETVKEMITLLVAKFVTILEGVLAKLSRYDEGTLFSSFLSFT
circPpp3cb_1101	chr14|20565590|20581928|-	CIRCPPP3CB_1101_ORF_1	2202	+	3	51	2201	2151	0.9064	-0.101239	0.99999	1101	1050	1100	ATGGATGGGATACCCAGGGTTGATGTTCTGAAGAACCACTTGGTAAAAGAAGGGCGGGTGGATGAAGAAATTGCACTAAGAATTATCAATGAGGGTGCTGCCATACTTCGGCGGGAGAAAACCATGATAGAAGTAGAAGCTCCAATTACAGTGTGTGGTGACATCCATGGCCAATTTTTTGATCTGATGAAACTTTTTGAAGTAGGAGGATCACCTGCTAATACACGATACCTTTTTCTTGGTGATTATGTGGACAGAGGTTATTTTAGTATAGAGTGTGTCTTATATTTATGGGTCTTGAAGATTCTATACCCAAGCACATTATTCCTTCTGAGAGGCAACCATGAATGCAGACACCTTACTGAATATTTTACCTTTAAGCAGGAATGTAAAATTAAATATTCAGAAAGAGTCTATGAAGCTTGTATGGAGGCTTTTGACAGCTTGCCCCTTGCTGCACTTCTAAACCAACAATTTCTTTGTGTTCATGGTGGACTTTCACCAGAAATACACACACTGGATGATATTAGGAGATTAGATAGATTTAAAGAGCCACCTGCATTTGGACCAATGTGTGACTTGCTATGGTCTGATCCTTCTGAAGACTTTGGAAATGAAAAATCACAAGAACATTTTAGTCATAATACAGTTCGAGGATGTTCTTATTTTTATAACTATCCAGCAGTGTGTGAATTTTTGCAAAACAATAATTTGTTATCGATTATTAGAGCTCATGAAGCTCAAGATGCAGGCTATAGAATGTACAGAAAAAGTCAAACTACAGGGTTTCCTTCATTAATAACAATTTTTTCGGCACCTAATTACTTAGATGTCTACAATAATAAAGCTGCTGTACTAAAGTATGAAAATAATGTGATGAACATTCGACAGTTTAATTGCTCTCCACATCCTTATTGGTTGCCCAATTTTATGGATGTCTTTACATGGTCTTTACCATTTGTTGGAGAAAAAGTGACAGAAATGTTGGTAAATGTTCTGAGTATTTGTTCTGATGATGAACTAATGACAGAAGGTGAAGACCAGTTTGATGCTGTTCCTTTTCCCCCAACTCATCGGCTGACATCTGAAGAAGTGTTTGATATGGATGGGATACCCAGGGTTGATGTTCTGAAGAACCACTTGGTAAAAGAAGGGCGGGTGGATGAAGAAATTGCACTAAGAATTATCAATGAGGGTGCTGCCATACTTCGGCGGGAGAAAACCATGATAGAAGTAGAAGCTCCAATTACAGTGTGTGGTGACATCCATGGCCAATTTTTTGATCTGATGAAACTTTTTGAAGTAGGAGGATCACCTGCTAATACACGATACCTTTTTCTTGGTGATTATGTGGACAGAGGTTATTTTAGTATAGAGTGTGTCTTATATTTATGGGTCTTGAAGATTCTATACCCAAGCACATTATTCCTTCTGAGAGGCAACCATGAATGCAGACACCTTACTGAATATTTTACCTTTAAGCAGGAATGTAAAATTAAATATTCAGAAAGAGTCTATGAAGCTTGTATGGAGGCTTTTGACAGCTTGCCCCTTGCTGCACTTCTAAACCAACAATTTCTTTGTGTTCATGGTGGACTTTCACCAGAAATACACACACTGGATGATATTAGGAGATTAGATAGATTTAAAGAGCCACCTGCATTTGGACCAATGTGTGACTTGCTATGGTCTGATCCTTCTGAAGACTTTGGAAATGAAAAATCACAAGAACATTTTAGTCATAATACAGTTCGAGGATGTTCTTATTTTTATAACTATCCAGCAGTGTGTGAATTTTTGCAAAACAATAATTTGTTATCGATTATTAGAGCTCATGAAGCTCAAGATGCAGGCTATAGAATGTACAGAAAAAGTCAAACTACAGGGTTTCCTTCATTAATAACAATTTTTTCGGCACCTAATTACTTAGATGTCTACAATAATAAAGCTGCTGTACTAAAGTATGAAAATAATGTGATGAACATTCGACAGTTTAATTGCTCTCCACATCCTTATTGGTTGCCCAATTTTATGGATGTCTTTACATGGTCTTTACCATTTGTTGGAGAAAAAGTGACAGAAATGTTGGTAAATGTTCTGAGTATTTGTTCTGATGATGAACTAATGACAGAAGGTGAAGACCAGTTTGAT	MDGIPRVDVLKNHLVKEGRVDEEIALRIINEGAAILRREKTMIEVEAPITVCGDIHGQFFDLMKLFEVGGSPANTRYLFLGDYVDRGYFSIECVLYLWVLKILYPSTLFLLRGNHECRHLTEYFTFKQECKIKYSERVYEACMEAFDSLPLAALLNQQFLCVHGGLSPEIHTLDDIRRLDRFKEPPAFGPMCDLLWSDPSEDFGNEKSQEHFSHNTVRGCSYFYNYPAVCEFLQNNNLLSIIRAHEAQDAGYRMYRKSQTTGFPSLITIFSAPNYLDVYNNKAAVLKYENNVMNIRQFNCSPHPYWLPNFMDVFTWSLPFVGEKVTEMLVNVLSICSDDELMTEGEDQFDAVPFPPTHRLTSEEVFDMDGIPRVDVLKNHLVKEGRVDEEIALRIINEGAAILRREKTMIEVEAPITVCGDIHGQFFDLMKLFEVGGSPANTRYLFLGDYVDRGYFSIECVLYLWVLKILYPSTLFLLRGNHECRHLTEYFTFKQECKIKYSERVYEACMEAFDSLPLAALLNQQFLCVHGGLSPEIHTLDDIRRLDRFKEPPAFGPMCDLLWSDPSEDFGNEKSQEHFSHNTVRGCSYFYNYPAVCEFLQNNNLLSIIRAHEAQDAGYRMYRKSQTTGFPSLITIFSAPNYLDVYNNKAAVLKYENNVMNIRQFNCSPHPYWLPNFMDVFTWSLPFVGEKVTEMLVNVLSICSDDELMTEGEDQFD
circUsp54_735	chr14|20636067|20641681|-	CIRCUSP54_735_ORF_1	1470	+	1	112	1470	1359	0.9827	0.251818	0.999381	735	623	735	ATGGATGATGCTGCAGAATGCTTTGAAAACCTCCTGATGAGAATTCACTTCCATATTGCTGATGAAACCAAAGAGGATATATGTACTGCTCAACACTGCATATCCCACCAGAAATTTGCAATGACATTGTTTGAGCAGTGTGTGTGCAGCAGCTGTGGCGCCACGTCCGACCCGCTGCCCTTTATCCAGATGGTGCACTACATCTCCACCACTGCCCTCTGTAACCAGGCTATTTGTATGCTGGAAAAGCGAGAGAAACCCTCACCAAGTATGTTTGGTGAGCTGCTTCAGAATGCCAGCACCATGGGGGACCTGCGGAACTGTCCGAGCAACTGTGGGGAGAGAATCCGGATCCGCCGTGTCTTGATGAATGCACCACAGATTATCACGATTGGTCTGGTTTGGGACTCAGAGCATTCAGACTTGGCAGAGGACGTCATCCACAGCCTGGGCACCTGCCTTAAGCTGGGTGATCTGTTTTTCAGAGTGACAGATGACCGGGCCAAGCAGTCTGAACTATACTTAGTAGGAATGATCTGTTACTATGGCAAGCATTATTCTACATTCTTTTTTCAAACAAAGATCCGCAAATGGATGTATTTTGATGATGCTCATGTCAAGGAGGGCATCTTTAACCAGTTTCAGTGTAGTAGTGAAAAAGTGCTTCCTTCCGACACTCTCCGCAGTGCTCTGGCAAAGACTTTCCAAGATGAACAACGCTTCCAGCTGGGGATTATGGATGATGCTGCAGAATGCTTTGAAAACCTCCTGATGAGAATTCACTTCCATATTGCTGATGAAACCAAAGAGGATATATGTACTGCTCAACACTGCATATCCCACCAGAAATTTGCAATGACATTGTTTGAGCAGTGTGTGTGCAGCAGCTGTGGCGCCACGTCCGACCCGCTGCCCTTTATCCAGATGGTGCACTACATCTCCACCACTGCCCTCTGTAACCAGGCTATTTGTATGCTGGAAAAGCGAGAGAAACCCTCACCAAGTATGTTTGGTGAGCTGCTTCAGAATGCCAGCACCATGGGGGACCTGCGGAACTGTCCGAGCAACTGTGGGGAGAGAATCCGGATCCGCCGTGTCTTGATGAATGCACCACAGATTATCACGATTGGTCTGGTTTGGGACTCAGAGCATTCAGACTTGGCAGAGGACGTCATCCACAGCCTGGGCACCTGCCTTAAGCTGGGTGATCTGTTTTTCAGAGTGACAGATGACCGGGCCAAGCAGTCTGAACTATACTTAGTAGGAATGATCTGTTACTATGGCAAGCATTATTCTACATTCTTTTTTCAAACAAAGATCCGCAAATGGATGTATTTTGATGATGCTCATGTCAAGGAG	MDDAAECFENLLMRIHFHIADETKEDICTAQHCISHQKFAMTLFEQCVCSSCGATSDPLPFIQMVHYISTTALCNQAICMLEKREKPSPSMFGELLQNASTMGDLRNCPSNCGERIRIRRVLMNAPQIITIGLVWDSEHSDLAEDVIHSLGTCLKLGDLFFRVTDDRAKQSELYLVGMICYYGKHYSTFFFQTKIRKWMYFDDAHVKEGIFNQFQCSSEKVLPSDTLRSALAKTFQDEQRFQLGIMDDAAECFENLLMRIHFHIADETKEDICTAQHCISHQKFAMTLFEQCVCSSCGATSDPLPFIQMVHYISTTALCNQAICMLEKREKPSPSMFGELLQNASTMGDLRNCPSNCGERIRIRRVLMNAPQIITIGLVWDSEHSDLAEDVIHSLGTCLKLGDLFFRVTDDRAKQSELYLVGMICYYGKHYSTFFFQTKIRKWMYFDDAHVKE
circVcl_367	chr14|21053162|21057372|+	CIRCVCL_367_ORF_1	734	+	2	353	733	381	1.0487	0.404694	0.749127	367	14	366	ATGACCGTGGAGTCGAATTGGCTGGCGGATCCAAATGGTGGACCTGAGGGAGAAGAACAGATTCGAGGGGCTTTGGCTGAAGCTCGGAAGATTGCAGAATTATGTGATGATCCTAAGGAGAGAGATGACATCCTCCGCTCCCTTGGAGAGATAGCTGCTCTGACCTCTAAACTAGGAGACTTGCGAAGACAGGGGAAAGGAGACTCGCCAGAGGCTCGAGCCTTGGCTAAACAAGTGGCGACGGCACTACAGAACCTGCAGACCAAAACCAACAGGGCCGTGGCCAACAGCAGACCTGCCAAAGCAGCTGTCCACCTCGAGGGCAAGATTGAACAGGCGCAGCGGTGGATTGATAACCCCACAGTAGATGACCGTGGAGTC	MTVESNWLADPNGGPEGEEQIRGALAEARKIAELCDDPKERDDILRSLGEIAALTSKLGDLRRQGKGDSPEARALAKQVATALQNLQTKTNRAVANSRPAKAAVHLEGKIEQAQRWIDNPTVDDRGV
circKat6b_873	chr14|21566693|21567566|+	CIRCKAT6B_873_ORF_1	1746	+	1	250	888	639	0.9837	0.202115	0.879001	873	623	15	ATGGTAAAACTTGCAAACCCACTTTACACAGAGTGGATTCTTGAAGCAGTGCAGAAAATCAAGAAGCAGAAGCAGCGGCCCTCAGAAGAGAGGATCTGCCATGCGGTCAGCACGTCCCATGGGTTGGACAAGAAAACAGTCTCGGAACAGCTGGAACTTAGTGTTCAGGATGGCTCCGTTCTCAAAGTCACCAACAAAGGCCTTGCTTCATATAAGGACCCAGACAATCCTGGGCGTTTTTCATCGGTTAAACCGGGCACTTTCCCCAAGCCAACCAAGGGGTCCAAAGGACCGCCGTGTAATGATCTACGCAATGTGGATTGGAATAAACTTTTAAAGAGAGCAATCGAAGGCCTTGAGGAGCCAAACGGCTCCTCCTTGAAGAACATTGAGAAGTATCTGAGAAGCCAGAGTGATCTTACAGGCACCACCAACCATCCAGCCTTTCAGCAGAGGTTGCGGCTAGGGGCCAAGCGTGCTGTGAACAATGGGAGGTTACTGAAGGAAGGACCACAGTACAGGGTCAATAGTGGGAGCTCAGATGGCAAAGGGGCGCCCCAGTACCCCAGTGCTTTTCCGTCCTCACTCCCGCCCGTCAGCCTTCTACCCCATGAGAAAGACCAGGTCTTGGTTTCCTAA	MVKLANPLYTEWILEAVQKIKKQKQRPSEERICHAVSTSHGLDKKTVSEQLELSVQDGSVLKVTNKGLASYKDPDNPGRFSSVKPGTFPKPTKGSKGPPCNDLRNVDWNKLLKRAIEGLEEPNGSSLKNIEKYLRSQSDLTGTTNHPAFQQRLRLGAKRAVNNGRLLKEGPQYRVNSGSSDGKGAPQYPSAFPSSLPPVSLLPHEKDQVLVS
circKat6b_1023	chr14|21668958|21687708|+	CIRCKAT6B_1023_ORF_1	2046	+	3	123	2045	1923	0.5527	0.032176	0.999941	1023	900	1022	ATGCTTTTTTGTGATTCCTGTGATAGAGGATTCCATATGGAGTGCTGTGACCCACCACTTTCCAGAATGCCAAAAGGGATGTGGATTTGCCAAGTCTGCAGACCAAAGAAAAAGGGAAGAAAACTACTTCATGAGAAAGCTGCACAAATAAAACGGCGATATGCAAAACCCATTGGACGACCGAAAAATAAATTAAAGCAACGATTGTTGTCTGTAACCAGTGATGAAGGATCCATGAGTGCATTCACAGGAAGGGGGTCACCTGATACTGATATTAAAATAAGCATCAAACAAGAAAGTGCAGATGTGAGTCTGGTGGGAAACAAGGAGCTCGTGACTGAAGAGGATCTGGACGTTTTTAAGCAGGCCCAGGAACTGTCTTGGGAGAAAATAGAGTGTGAAAGTGGAGTGGAAGACTGTGGTCGGTACCCCTCAGTAATAGAGTTCGGGAAATACGAGATCCAAACCTGGTACTCCTCGCCTTACCCACAGGAATATGCAAGATTACCAAAGCTTTACCTGTGTGAATTCTGTCTTAAATATATGAAGAGTAAAAATATTTTGCTAAGACACTCAAAGAAGTGTGGATGGTTTCATCCTCCGGCCAATGAGATTTACCGAAGGAAAGACCTTTCAGTATTCGAGGTTGATGGGAATATGAGTAAAATTTATTGCCAAAACCTTTGCTTGTTAGCCAAGCTCTTCCTGGACCACAAAACATTGTATTATGATGTTGAGCCATTCCTTTTTTATGTCCTTACAAAAAATGATGAAAAAGGCTGTCATCTGGTTGGATACTTCTCCAAGGAAAAGCTCTGCCAGCAGAAGTATAATGTGTCCTGCATAATGATCATGCCCCAGCACCAAAGGCAAGGATTTGGACGCTTTCTCATTGATTTCAGACACCCATCCTGTCTGAAGTTTTGTCCTGAGTTAACCGCAAATGTGAAGGCCTTGAGGTGGCAGTGCATCGAGTGCAAGACGTGCAGCGCATGTCGAGTCCAGGGCAAAAATGCAGATAACATGCTTTTTTGTGATTCCTGTGATAGAGGATTCCATATGGAGTGCTGTGACCCACCACTTTCCAGAATGCCAAAAGGGATGTGGATTTGCCAAGTCTGCAGACCAAAGAAAAAGGGAAGAAAACTACTTCATGAGAAAGCTGCACAAATAAAACGGCGATATGCAAAACCCATTGGACGACCGAAAAATAAATTAAAGCAACGATTGTTGTCTGTAACCAGTGATGAAGGATCCATGAGTGCATTCACAGGAAGGGGGTCACCTGATACTGATATTAAAATAAGCATCAAACAAGAAAGTGCAGATGTGAGTCTGGTGGGAAACAAGGAGCTCGTGACTGAAGAGGATCTGGACGTTTTTAAGCAGGCCCAGGAACTGTCTTGGGAGAAAATAGAGTGTGAAAGTGGAGTGGAAGACTGTGGTCGGTACCCCTCAGTAATAGAGTTCGGGAAATACGAGATCCAAACCTGGTACTCCTCGCCTTACCCACAGGAATATGCAAGATTACCAAAGCTTTACCTGTGTGAATTCTGTCTTAAATATATGAAGAGTAAAAATATTTTGCTAAGACACTCAAAGAAGTGTGGATGGTTTCATCCTCCGGCCAATGAGATTTACCGAAGGAAAGACCTTTCAGTATTCGAGGTTGATGGGAATATGAGTAAAATTTATTGCCAAAACCTTTGCTTGTTAGCCAAGCTCTTCCTGGACCACAAAACATTGTATTATGATGTTGAGCCATTCCTTTTTTATGTCCTTACAAAAAATGATGAAAAAGGCTGTCATCTGGTTGGATACTTCTCCAAGGAAAAGCTCTGCCAGCAGAAGTATAATGTGTCCTGCATAATGATCATGCCCCAGCACCAAAGGCAAGGATTTGGACGCTTTCTCATTGATTTC	MLFCDSCDRGFHMECCDPPLSRMPKGMWICQVCRPKKKGRKLLHEKAAQIKRRYAKPIGRPKNKLKQRLLSVTSDEGSMSAFTGRGSPDTDIKISIKQESADVSLVGNKELVTEEDLDVFKQAQELSWEKIECESGVEDCGRYPSVIEFGKYEIQTWYSSPYPQEYARLPKLYLCEFCLKYMKSKNILLRHSKKCGWFHPPANEIYRRKDLSVFEVDGNMSKIYCQNLCLLAKLFLDHKTLYYDVEPFLFYVLTKNDEKGCHLVGYFSKEKLCQQKYNVSCIMIMPQHQRQGFGRFLIDFRHPSCLKFCPELTANVKALRWQCIECKTCSACRVQGKNADNMLFCDSCDRGFHMECCDPPLSRMPKGMWICQVCRPKKKGRKLLHEKAAQIKRRYAKPIGRPKNKLKQRLLSVTSDEGSMSAFTGRGSPDTDIKISIKQESADVSLVGNKELVTEEDLDVFKQAQELSWEKIECESGVEDCGRYPSVIEFGKYEIQTWYSSPYPQEYARLPKLYLCEFCLKYMKSKNILLRHSKKCGWFHPPANEIYRRKDLSVFEVDGNMSKIYCQNLCLLAKLFLDHKTLYYDVEPFLFYVLTKNDEKGCHLVGYFSKEKLCQQKYNVSCIMIMPQHQRQGFGRFLIDF
circKat6b_636	chr14|21676786|21687708|+	CIRCKAT6B_636_ORF_1	1272	+	3	279	1271	993	0.8014	0.0653008	0.974674	636	357	635	ATGAAGAGTAAAAATATTTTGCTAAGACACTCAAAGAAGTGTGGATGGTTTCATCCTCCGGCCAATGAGATTTACCGAAGGAAAGACCTTTCAGTATTCGAGGTTGATGGGAATATGAGTAAAATTTATTGCCAAAACCTTTGCTTGTTAGCCAAGCTCTTCCTGGACCACAAAACATTGTATTATGATGTTGAGCCATTCCTTTTTTATGTCCTTACAAAAAATGATGAAAAAGGCTGTCATCTGGTTGGATACTTCTCCAAGGAAAAGCTCTGCCAGCAGAAGTATAATGTGTCCTGCATAATGATCATGCCCCAGCACCAAAGGCAAGGATTTGGACGCTTTCTCATTGATTTCAATACTGATATTAAAATAAGCATCAAACAAGAAAGTGCAGATGTGAGTCTGGTGGGAAACAAGGAGCTCGTGACTGAAGAGGATCTGGACGTTTTTAAGCAGGCCCAGGAACTGTCTTGGGAGAAAATAGAGTGTGAAAGTGGAGTGGAAGACTGTGGTCGGTACCCCTCAGTAATAGAGTTCGGGAAATACGAGATCCAAACCTGGTACTCCTCGCCTTACCCACAGGAATATGCAAGATTACCAAAGCTTTACCTGTGTGAATTCTGTCTTAAATATATGAAGAGTAAAAATATTTTGCTAAGACACTCAAAGAAGTGTGGATGGTTTCATCCTCCGGCCAATGAGATTTACCGAAGGAAAGACCTTTCAGTATTCGAGGTTGATGGGAATATGAGTAAAATTTATTGCCAAAACCTTTGCTTGTTAGCCAAGCTCTTCCTGGACCACAAAACATTGTATTATGATGTTGAGCCATTCCTTTTTTATGTCCTTACAAAAAATGATGAAAAAGGCTGTCATCTGGTTGGATACTTCTCCAAGGAAAAGCTCTGCCAGCAGAAGTATAATGTGTCCTGCATAATGATCATGCCCCAGCACCAAAGGCAAGGATTTGGACGCTTTCTCATTGATTTC	MKSKNILLRHSKKCGWFHPPANEIYRRKDLSVFEVDGNMSKIYCQNLCLLAKLFLDHKTLYYDVEPFLFYVLTKNDEKGCHLVGYFSKEKLCQQKYNVSCIMIMPQHQRQGFGRFLIDFNTDIKISIKQESADVSLVGNKELVTEEDLDVFKQAQELSWEKIECESGVEDCGRYPSVIEFGKYEIQTWYSSPYPQEYARLPKLYLCEFCLKYMKSKNILLRHSKKCGWFHPPANEIYRRKDLSVFEVDGNMSKIYCQNLCLLAKLFLDHKTLYYDVEPFLFYVLTKNDEKGCHLVGYFSKEKLCQQKYNVSCIMIMPQHQRQGFGRFLIDF
circZmiz1_667	chr14|25657169|25661945|+	CIRCZMIZ1_667_ORF_1	1334	+	2	119	679	561	0.9177	0.276831	0.833757	667	548	12	ATGAGCCCCAGCCAGATGATCATGCCCAATGTCATGGAGATGATCGCCGCTCTGGGCCCTGGCCCGTCTCCCTACCCCCTCCCACCTCCTCCTGGGGGCACCAGCTCCAACGACTACAGCAGCCAAGGAAACAACTACCAGGGTCATGGCAACTTTGACTTCCCCCATGGGAATCCCGGAGGGACATCCATGAACGACTTCATGCACGGTCCCCCCCAGCTCTCGCACCCACCGGACATGCCCAACAACATGGCCGCCCTCGAGAAACCCCTCAGTCACCCCATGCAGGAAACTATGCCCCACGCTGGCAGTTCTGACCAGCCCCATCCCTCCATACAACAAGGTTTGCACGTACCACACCCCAGCAGCCAGGCAGGGCCTCCATTACATCACAGTGGGGCTCCTCCTCCTTCCCAGCCTCCCCGGCAGCCACCACAGGCCGCTCCCGGCAACCATCCACACAGCGACCTGACCTTTAACCCCTCCTCAGCCTTAGAGGGTCAGGCCGGAGCACAGGGAGCATCCGACATGCCGGAACCTTCACTGGATCTCCGAGTTTGA	MSPSQMIMPNVMEMIAALGPGPSPYPLPPPPGGTSSNDYSSQGNNYQGHGNFDFPHGNPGGTSMNDFMHGPPQLSHPPDMPNNMAALEKPLSHPMQETMPHAGSSDQPHPSIQQGLHVPHPSSQAGPPLHHSGAPPPSQPPRQPPQAAPGNHPHSDLTFNPSSALEGQAGAQGASDMPEPSLDLRV
circSlmap_686	chr14|26143575|26149471|-	CIRCSLMAP_686_ORF_1	1372	+	3	96	1100	1005	0.7832	0.176805	0.98458	686	590	414	ATGGACATGGAGAATCTCCAGGAGGAAAAGGACACGGAAATCTCCAGCACAAGAGATAAATTGCTTAGTGCCCAAGATGAGATTTTGCTCCTTCGTCAAGCAGCAGCAGAGGCTGTGTCTGAGCGGGACACTGACTTTGTTTCTTTGCAAGAAGAGCTTAAGAAGGTCAGAGCGGAGCTTGAGGGCTGGAGGAAAGCAGCGTCTGAATACGAGAATGAAATCAGAAGTCTGCAGAGCAGCTTCCAGCTTAGATGTCAGCAGTGTGAAGACCAGCAAAGGGAGGAGGCAACAAGGTTGCAAGGTGAGCTGGAGAAGTTGAAGAAGGAGTGGGATGTACTGGAAACGGAATGCCATTCTCTAAAAAAGGAGAACGTGTTGTTGTCTTCAGAACTGCAGCGACAAGAGAAAGAATTGCACAATTCTCAGAAGCAGAGTTTTGAACTCACGAGTGACCTCAGCATCCTTCAGATGACTAGGAAAGAGCTGGAGAAGCAAGTGGGATCCTTGAAAGAACAACACCTTCGGGATGCAGCTGACCTAAAAACTCTCCTCAGTAAGGCTGAAAACCAAGCAAAGGATGTACAGAAAGAGCTCTTTTGGAAGAAGAACGAAAAGCCTATCGAAATCAAGTTGAAGAATCAGCTAAACAAATACAGGTTCTTCAAGTCCAGCTGCAGAAGTTACACATGGACATGGAGAATCTCCAGGAGGAAAAGGACACGGAAATCTCCAGCACAAGAGATAAATTGCTTAGTGCCCAAGATGAGATTTTGCTCCTTCGTCAAGCAGCAGCAGAGGCTGTGTCTGAGCGGGACACTGACTTTGTTTCTTTGCAAGAAGAGCTTAAGAAGGTCAGAGCGGAGCTTGAGGGCTGGAGGAAAGCAGCGTCTGAATACGAGAATGAAATCAGAAGTCTGCAGAGCAGCTTCCAGCTTAGATGTCAGCAGTGTGAAGACCAGCAAAGGGAGGAGGCAACAAGGTTGCAAGGTGAGCTGGAGAAGTTGA	MDMENLQEEKDTEISSTRDKLLSAQDEILLLRQAAAEAVSERDTDFVSLQEELKKVRAELEGWRKAASEYENEIRSLQSSFQLRCQQCEDQQREEATRLQGELEKLKKEWDVLETECHSLKKENVLLSSELQRQEKELHNSQKQSFELTSDLSILQMTRKELEKQVGSLKEQHLRDAADLKTLLSKAENQAKDVQKELFWKKNEKPIEIKLKNQLNKYRFFKSSCRSYTWTWRISRRKRTRKSPAQEINCLVPKMRFCSFVKQQQRLCLSGTLTLFLCKKSLRRSERSLRAGGKQRLNTRMKSEVCRAASSLDVSSVKTSKGRRQQGCKVSWRS
circSlmap_716	chr14|26181196|26191555|-	CIRCSLMAP_716_ORF_1	1432	+	2	59	748	690	1.1807	0.229616	0.944652	716	657	32	ATGTACTCTCAGGAACTATTCCAACTTTCTCAGTATCTACAGGAGGCCTTACATCGGGAACAGATGTTGGAACAGAAGTTAGCCACACTTCAGCGGCTACTAGCCATCACCCAAGAGGCTTCAGATACTAGTTGGCAGGCTTTAATAGATGAAGATAGACTCTTATCACGGTTAGAAGTTATGGGAAACCAGTTGCAGGCATGCTCCAAAAATCAAACAGAAGACAGTTTACGGAAGGAGCTGATTGCACTGCAGGAGGATAAACACAGCTATGAAACCACAGCCAAAGAGTCCCTGAGGCGGGTTCTTCAGGAGAAAATCGAAGTGGTTAGAAAACTTTCAGAAGTTGAGCGAAGTCTGAGTAATACTGAAGATGAATGTACCCACCTGAAAGAGATGAATGAGCGCACTCAGGAAGAGTTGAGAGAATTAGCCAATAAATATAATGGAGCAGTTAATGAAATTAAAGATTTATCTGATAAATTAAAGGTAGCAGAGGGAAAACAAGAGGAAATCCAACAGAAGGGACAAGCTGAGAAGAAGGAATTACAGACGAAAATTGATGAAATGGAAGAAAAAGAACAAGAGCTCCAGGCAAAAATCGAAGCTTTGCAAGCTGATAACGACTTCACCAATGAAAGGCTGACAGCTCTGCAAGTGTCATCCATGCTCCATTACCGAGTCCTGTAG	MYSQELFQLSQYLQEALHREQMLEQKLATLQRLLAITQEASDTSWQALIDEDRLLSRLEVMGNQLQACSKNQTEDSLRKELIALQEDKHSYETTAKESLRRVLQEKIEVVRKLSEVERSLSNTEDECTHLKEMNERTQEELRELANKYNGAVNEIKDLSDKLKVAEGKQEEIQQKGQAEKKELQTKIDEMEEKEQELQAKIEALQADNDFTNERLTALQVSSMLHYRVL
circArf4_263	chr14|26367813|26374332|+	CIRCARF4_263_ORF_1	526	+	1	217	303	87	0.8517	-0.0799033	0.0332326	263	46	40	ATGATCGTGAAAGAATCCAGGAAGGAGCAGCTGTGCTGCAGAAAATGTTGGATTGGATGCTGCTGGCAAGACGACAATTCTGTATAA	MIVKESRKEQLCCRKCWIGCCWQDDNSV
circTasor_566	chr14|27160555|27164577|+	CIRCTASOR_566_ORF_1	1132	+	3	222	584	363	0.8248	-0.072578	0.195768	566	344	18	ATGGTTGATCGGTACCAGGTTCAGAGCATATGTGAAAAAGGATTGCAGGTGGGCCAATCCAAAATAACAGTTCTTGGCAGTCCTTCCATGGGTATCTATCTTTGTAGGTATGCAGATCTCTTACAGGCTAATCCTTTGGAGGCTGGGGCAGTAGGCGATGTTGTTATTTTTAAAATCATGAAGGGTAAAATAAAGAGTATTTATGACCCTCTCAGTGTAAAAAGCTTGGAATCCATGTTAAGTAAAAATGCTTTGGACCCTACCCCAAAACATGAATGTCATGTGTCTAAAAATGCCAGTAGAATTACATCCCTCTTGGCATATAGAGCCTATGAGCTTACTCAGCTCTTTTCCAGCCATTAA	MVDRYQVQSICEKGLQVGQSKITVLGSPSMGIYLCRYADLLQANPLEAGAVGDVVIFKIMKGKIKSIYDPLSVKSLESMLSKNALDPTPKHECHVSKNASRITSLLAYRAYELTQLFSSH
circTasor_1037	chr14|27160555|27172006|+	CIRCTASOR_1037_ORF_1	2074	+	2	1004	2074	1071	0.7927	-0.0926618	0.971595	1037	33	1037	ATGTTTACTGCAAAAACTGGAGAAAGAAAAACTTCTCTTTTCCAGCCATTAACTCCAGGGTCTCGAGAATTTGAAGATGTTTTAAATATTCTCCATTCATCTTACCTTGAACCATCATCAGTAACATATTTTAACTATAGACGAGCTTGCTTGATACATAATGAACTTTTGGAAAAAGAGTTTACAGAAAAGAGAAGAGAATTGAAGTTTGATGGTCGTTTAGATAAGGAACTTTCAGAATCTTATGCATTTCTCATGGTTGATCGGTACCAGGTTCAGAGCATATGTGAAAAAGGATTGCAGGTGGGCCAATCCAAAATAACAGTTCTTGGCAGTCCTTCCATGGGTATCTATCTTTGTAGGTATGCAGATCTCTTACAGGCTAATCCTTTGGAGGCTGGGGCAGTAGGCGATGTTGTTATTTTTAAAATCATGAAGGGTAAAATAAAGAGTATTTATGACCCTCTCAGTGTAAAAAGCTTGGAATCCATGTTAAGTAAAAATGCTTTGGACCCTACCCCAAAACATGAATGTCATGTGTCTAAAAATGCCAGTAGAATTACATCCCTCTTGGCATATAGAGCCTATGAGCTTACTCAGTATTATTTTTATGAGTATGGCTTTGATGAAGTAAGACGAAGACCAAGACATGTTTGTCCGTATGCAGTTGTGTCTTTTACTTACAAAGATGATGTACAAACTCCAAAGTTTTTGTCTCCATTGAGATCTAACAGCTTTAATGCAGATAGAAACATAGATAAGTTTAACTATACCTTGTGGAAAGGACAACTTTTAAATAAAGGAAAGCTTCTCTGTTATATTTCTTTGAGGTCCGCCAATCGTGCCTTTCTACCTGTCAAGCTTCCTGAGAAATTGGATGTTGAAACAGTTATGAGTATTGATTGTTTGAAACAGAAAATTCCTCCTTCATTCTTTTATAAAGACACATATGTGGGTCCCAATGAAGTTTTAAAGAATGGAATGTATTGTAGCCTTTATGAAGTTGTAGAAAAGACAAGAATTGGAAGTAATATGGAATGTTTACTGCAAAAACTGGAGAAAGAAAAACTT	MFTAKTGERKTSLFQPLTPGSREFEDVLNILHSSYLEPSSVTYFNYRRACLIHNELLEKEFTEKRRELKFDGRLDKELSESYAFLMVDRYQVQSICEKGLQVGQSKITVLGSPSMGIYLCRYADLLQANPLEAGAVGDVVIFKIMKGKIKSIYDPLSVKSLESMLSKNALDPTPKHECHVSKNASRITSLLAYRAYELTQYYFYEYGFDEVRRRPRHVCPYAVVSFTYKDDVQTPKFLSPLRSNSFNADRNIDKFNYTLWKGQLLNKGKLLCYISLRSANRAFLPVKLPEKLDVETVMSIDCLKQKIPPSFFYKDTYVGPNEVLKNGMYCSLYEVVEKTRIGSNMECLLQKLEKEKL
circTasor_208	chr14|27171713|27172006|+	CIRCTASOR_208_ORF_1	416	+	2	29	214	186	0.626	-0.152452	0.0332528	208	179	6	ATGAGTATTGATTGTTTGAAACAGAAAATTCCTCCTTCATTCTTTTATAAAGACACATATGTGGGTCCCAATGAAGTTTTAAAGAATGGAATGTATTGTAGCCTTTATGAAGTTGTAGAAAAGACAAGAATTGGAAGTAATATGGAATGTTTACTGCAAAAACTGGAGAAAGAAAAACTTTCCTGA	MSIDCLKQKIPPSFFYKDTYVGPNEVLKNGMYCSLYEVVEKTRIGSNMECLLQKLEKEKLS
circCcdc66_256	chr14|27211990|27212764|-	CIRCCCDC66_256_ORF_1	512	+	1	7	372	366	1.0753	0.198634	0.549313	256	249	116	ATGACTCTAAAGACAAACGAGCTATTCCACACAATGCAGCGAGCTCAGGAGTTGGCACAGAGGCTCAAACAGGAGCAGAGGATCAGAGAACTGGCTCAGAAGGGACATGATACATCCAGGCTGATTCAAAATCTTGGTGCACAAGTGGATTATAAGGCATTCACTACCATCTCCAGTTCCCACAGTGACCCTGAGGAGACTGCTGACACTTCAACAGCCTCTCCCAAGAAGGACACAGGCGTGCAGACAGGAAATCATGACTCTAAAGACAAACGAGCTATTCCACACAATGCAGCGAGCTCAGGAGTTGGCACAGAGGCTCAAACAGGAGCAGAGGATCAGAGAACTGGCTCAGAAGGGACATGA	MTLKTNELFHTMQRAQELAQRLKQEQRIRELAQKGHDTSRLIQNLGAQVDYKAFTTISSSHSDPEETADTSTASPKKDTGVQTGNHDSKDKRAIPHNAASSGVGTEAQTGAEDQRTGSEGT
circErc2_797	chr14|27374643|27375440|+	CIRCERC2_797_ORF_1	1594	+	3	141	848	708	0.8486	0.208469	0.905442	797	656	51	ATGTACGGGAGCGCAAGAACAATCAGCAATCTGGAAGGCAGCCCTTCCAGGTCACCACGTCTGCCAAGGTCTCCTCGTTTGGGCCACCGAAGAACAAGCAGTGGGGGAGGGGGAGGGACAGGCAAGACTCTGTCTATGGAGAATATCCAGTCCCTTAATGCAGCCTATGCTACGTCTGGACCCATGTACTTGAGTGACCATGAAGGGGTGGCATCGACAACTTACCCAAAGGGAACCATGACTCTGGGCAGGGCGACAAATCGAGCGGTGTATGGAGGCCGGGTCACAGCCATGGGGAGTAGTCCCAACATTGCTTCCGCTGGACTTTCCCACACGGATGTCCTTTCCTATACGGATCAACATGGAGGGCTGAGCGGCTCATCCCACCACCACCACCACCAGGTGCCCTCCATGTTGAGGCAGGTAAGAGACAGCACGATGTTGGATCTTCAAGCCCAGCTCAAAGAGCTGCAGAGAGAGAATGACCTCCTACGCAAGGAGCTTGACATTAAGGACAGCAAACTGGGGTCTTCCATGAACAGCATCAAGACTTTCTGGAGTCCTGAGCTGAAGAAGGAGAGAGTCTTGAGGAAAGAGGAGGCAGCTCGCATGTCTGTCCTCAAGGAGCAGATGAGGGTTTCTCACGAAGAAAACCAGATCTCTGAGTGGAGTCATTTCCTGGTACAGACTTCACAAAGAATGTGCTGA	MYGSARTISNLEGSPSRSPRLPRSPRLGHRRTSSGGGGGTGKTLSMENIQSLNAAYATSGPMYLSDHEGVASTTYPKGTMTLGRATNRAVYGGRVTAMGSSPNIASAGLSHTDVLSYTDQHGGLSGSSHHHHHQVPSMLRQVRDSTMLDLQAQLKELQRENDLLRKELDIKDSKLGSSMNSIKTFWSPELKKERVLRKEEAARMSVLKEQMRVSHEENQISEWSHFLVQTSQRMC
circCacna1d_286	chr14|29767171|29769328|-	CIRCCACNA1D_286_ORF_1	572	+	2	41	337	297	0.7238	0.15787	0.245679	286	245	51	ATGGACTTTGAGAGGCCCCGAGGCTACCACCACCCCCAAGGCTTCTTAGAAGATGATGACTCTCCCACTGGCTATGATTCACGGAGATCTCCGAGGAGACGTCTTCTACCTCCTACCCCACCATCCCATCGGAGGTCCTCCTTCAACTTTGAGTGTCTGCGCAGGCAAAGCAGCCAAGACGATGTCCTTCCATCGCCTGCCCTGCCTCACCGCGCTGCCCTGCCCCTGCACCTGATGCAGCAGCAGGCAAAACTACAACTACTACAACAGGTACCCAGGCAGCTCCATGGACTTTGA	MDFERPRGYHHPQGFLEDDDSPTGYDSRRSPRRRLLPPTPPSHRRSSFNFECLRRQSSQDDVLPSPALPHRAALPLHLMQQQAKLQLLQQVPRQLHGL
circCacna1d_737_2	chr14|29893912|29918820|-	CIRCCACNA1D_737_2_ORF_1	1474	+	1	319	747	429	0.9156	-0.010635	0.372256	737	418	10	ATGGTCCCCCTCCTTCACATAGCCCTTTTGGTATTATTTGTAATTATCATCTATGCTATTATAGGATTGGAACTTTTTATTGGAAAAATGCACAAAACATGTTTTTTTGCTGACTCAGATATAGTAGCTGAAGAGGACCCAGCTCCGTGTGCGTTCTCAGGGAATGGACGCCAGTGCACCGCCAATGGCACGGAATGTAGGAGTGGCTGGGTTGGCCCCAATGGAGGCATCACTAACTTTGATAACTTTGCCTTTGCCATGCTCACTGTGTTCCAGTGCATTACCATGGAGGGCTGGACAGATGTGCTCTACTGGATGAATGATGCTATGGGATTTGAATTGCCCTGGGTGTATTTTGTCAGTCTCGTCATCTTTGGGTCATTTTTCGTACTAAATCTTGTACTTGGTGTATTGAGCGGGAAAAAGTAG	MVPLLHIALLVLFVIIIYAIIGLELFIGKMHKTCFFADSDIVAEEDPAPCAFSGNGRQCTANGTECRSGWVGPNGGITNFDNFAFAMLTVFQCITMEGWTDVLYWMNDAMGFELPWVYFVSLVIFGSFFVLNLVLGVLSGKK
circPrkcd_838	chr14|30323125|30327858|-	CIRCPRKCD_838_ORF_1	1676	+	1	781	1674	894	1.1509	0.423223	0.993566	838	57	836	ATGCAGCTGAGATCATCTGCGGACTGCAGTTTCTACACAGCAAAGGCATTATTTACAGAATGCAACGCTGCCATCCACAAGAAATGCATTGACAAGATTATCGGCCGCTGCACTGGCACTGCCACCAATAGCCGGGACACCATCTTCCAGAAAGAACGCTTCAACATCGACATGCCTCACCGATTCAAGGTTTATAACTACATGAGCCCCACCTTCTGTGACCACTGTGGCAGTTTGCTCTGGGGACTGGTGAAGCAGGGATTAAAGTGTGAAGATTGTGGCATGAATGTGCACCACAAATGCCGGGAGAAGGTGGCCAACCTGTGTGGTATCAACCAAAAGCTCTTGGCTGAGGCCTTGAACCAAGTGACCCAGAGATCTTCCCGGAAGCTGGACACAACAGAGTCTGTCGGAATATACCAGGGATTTGAGAAGAAGCCAGAAGTCTCTGGGAGTGACATCCTAGACAACAACGGGACCTATGGCAAGATCTGGGAGGGGAGCACCCGGTGCACCCTTGAGAACTTCACCTTCCAAAAAGTACTTGGCAAAGGCAGCTTTGGCAAGGTGCTGCTGGCAGAGCTGAAGGGCAAAGACAAGTACTTTGCAATCAAGTGTCTGAAGAAGGACGTGGTGTTGATTGACGATGATGTAGAGTGTACCATGGTGGAGAAGCGGGTGCTGGCGCTCGCCTGGGAGAGTCCCTTCCTCACCCACCTCATCTGTACCTTCCAGACCAAGGACCACCTGTTCTTCGTGATGGAGTTTCTCAATGGGGGTGACCTGATGTTCCACATTCAGGACAAAGGCCGCTTCGAACTCTACCGGGCTACGTTTTATGCAGCTGAGATCATCTGCGGACTGCAGTTTCTACACAGCAAAGGCATTATTTAC	MQLRSSADCSFYTAKALFTECNAAIHKKCIDKIIGRCTGTATNSRDTIFQKERFNIDMPHRFKVYNYMSPTFCDHCGSLLWGLVKQGLKCEDCGMNVHHKCREKVANLCGINQKLLAEALNQVTQRSSRKLDTTESVGIYQGFEKKPEVSGSDILDNNGTYGKIWEGSTRCTLENFTFQKVLGKGSFGKVLLAELKGKDKYFAIKCLKKDVVLIDDDVECTMVEKRVLALAWESPFLTHLICTFQTKDHLFFVMEFLNGGDLMFHIQDKGRFELYRATFYAAEIICGLQFLHSKGIIY
circSfmbt1_589	chr14|30505899|30509564|+	CIRCSFMBT1_589_ORF_1	1178	+	2	563	1177	615	0.9451	0.0845012	0.780816	589	26	588	ATGGTTTACATATCAATCCTCCTCCAGCTCCGTAATGGAAGGAATCCTTTAGATCTCATTGCTCCAGGGTCCAAACTAGAATGCCAGGATTTTCGGGACTCTTTAAGCACTTGGCTTGTTACTGTTGTGGAGAACATTGGGGGACGGTTGAAGCTGCGGTATGAAGGCCTTGAGAGCCGTGACGGTTTTGAACACTGGTTGTATTACTTAGATCCATTTCTTCATCACATTGGTTGGGCTGCTCAGCAAGGATGTGACCTTCAGCCCCCATTAGCCATCAAACATCTGAAGAGTGAAGCTGACTGGCAAGAGATTTTGGCCAAAGTGAAAGAGGAAGAGCCATTACCCTCTTACTTATTTAAGGATAAGCAAGTTATTGGAACCCATGAATTTTCTATAAACATGAAGTTGGAAGCTGTGGACCCGTGGTCTCCTTTTGGGATTTCTCCTGCAACGATTGCTAAGGTGTTTGATGATAAGTACTTTCTAGTGGAAATGGATGACCTTCGGCCAGAAGACCATACAAGGCGATCATTTGTGTGCCATGCTAACAGTCCTGGTATCTTTCCTGTGCAGTGGAGTCTAAAGAATGGTTTACATATCAATCCTCCTCCA	MVYISILLQLRNGRNPLDLIAPGSKLECQDFRDSLSTWLVTVVENIGGRLKLRYEGLESRDGFEHWLYYLDPFLHHIGWAAQQGCDLQPPLAIKHLKSEADWQEILAKVKEEEPLPSYLFKDKQVIGTHEFSINMKLEAVDPWSPFGISPATIAKVFDDKYFLVEMDDLRPEDHTRRSFVCHANSPGIFPVQWSLKNGLHINPPP
circGlt8d1_683	chr14|30728415|30732366|+	CIRCGLT8D1_683_ORF_1	1366	+	3	39	689	651	1.1609	0.135106	0.894169	683	644	6	ATGTCATTCCGTAAAGTGAACATCATCATCTGGGTCCTGGCTGTTGTTCTCTTCTTACTGGTTTTGCACCATAACTTCCTCAGCTTGAGCAGTTTGTTAAAGAATGACATTTCAGATTCGGGAATTGTGGGGCTTCAGCCCATAGACTTTGTCGCCAGTGCTCATCAGCATCCAGTGAGTGAGAGGCAAGAGGAGATTCCCGTGGTTATTGCTGCCTCTGAAGACAGGCTGGGTGGGACCATTGCAGCCATAAACAGCGTTCATCAAAACACGCGCTCCAATGTGATGTTTTACATTGTTACATTCAACAGCACAGCAGACCATCTCCGGTCCTGGCTTAACAGTGGTTCCTTGAAAAGCATCAGGTACAAAATTGTAAATTTTGACACTAAACTTTTGGAAGGGAAAGTAAAGCAGGATCCTGACCAGGGGGAGTCCATGAAACCATTAACCTTTGCAAGGTTCTACTTGCCAATTCTGGTTCCCAGTGCAAAGAAAGCCATATACATGGATGATGATGTCATTGTACAAGGTGACATACTTGCCTTGTACAATACACCACTGAAGCCAGGACATGCTGCTGCGTTTTCAGAAGATTGTGACTCAGCCTCCACTAAAGTCATCATCCGGGGAGCAGGGAACCAGGGTTAA	MSFRKVNIIIWVLAVVLFLLVLHHNFLSLSSLLKNDISDSGIVGLQPIDFVASAHQHPVSERQEEIPVVIAASEDRLGGTIAAINSVHQNTRSNVMFYIVTFNSTADHLRSWLNSGSLKSIRYKIVNFDTKLLEGKVKQDPDQGESMKPLTFARFYLPILVPSAKKAIYMDDDVIVQGDILALYNTPLKPGHAAAFSEDCDSASTKVIIRGAGNQG
circPbrm1_1007	chr14|30747457|30767382|+	CIRCPBRM1_1007_ORF_1	2014	+	1	13	1152	1140	0.9842	0.1597	0.995591	1007	994	145	ATGGGTTCCAAGAGAAGAAGAGCCACCTCTCCTTCCAGCAGTGTCAGTGGAGACTTTGATGACGGGCACCATTCTGTGCCTACACCAGGCCCAAGCAGGAAAAGGAGAAGACTGTCCAATCTTCCAACTGTAGATCCTATTGCTGTGTGCCATGAACTCTATAACACCATCCGAGACTATAAGGATGAACAGGGCAGACTCCTCTGTGAGCTGTTCATTAGGGCTCCAAAGCGGAGAAATCAACCAGACTATTATGAAGTGGTTTCTCAGCCCATTGACTTGATGAAAATCCAACAGAAACTTAAAATGGAAGAGTATGATGATGTTAATCTACTGACTGCTGACTTCCAGCTGCTTTTTAACAATGCAAAGGCCTACTATAAGCCAGATTCCCCTGAGTATAAAGCTGCTTGTAAACTCTGGGATTTGTACCTTCGAACAAGAAATGAGTTTGTTCAGAAAGGAGAAGCAGACGATGAAGATGATGACGAAGATGGGCAAGACAATCAAGGCACACTGGCTGACGGCTCTTCTCCAGGTTATCTGAAGGAGATCCTGGAGCAGCTTCTTGAAGCCATAGTTGTAGCCACAAATCCATCAGGACGGCTCATCAGTGAACTTTTTCAGAAACTGCCTTCCAAAGTGCAATATCCAGACTATTATGCAATAATTAAGGAACCTATAGATCTCAAGACCATTGCTCAGAGGATACAGAATGGAAGCTACAAAAGTATACACGCAATGGCCAAAGATATAGATCTTCTAGCAAAAAATGCCAAAACATACAATGAGCCTGGGTCTCAAGTATTCAAGGATGCCAATTCGATTAAAAAAATATTTTATATGAAAAAGGCAGAAATTGAACATCATGAAATGACTAAATCAAGTCTTCGAATAAGGACTGCATCAAATTTGGCTGCAGCCAGGCTGACAGGTCCTTCGCACAATAAAAGCAGCCTTGGTGAAGAAAGAAACCCCACTAGCAAGTATTACCGAAGTTGGATTCCATGGGTTCCAAGAGAAGAAGAGCCACCTCTCCTTCCAGCAGTGTCAGTGGAGACTTTGATGACGGGCACCATTCTGTGCCTACACCAGGCCCAAGCAGGAAAAGGAGAAGACTGTCCAATCTTCCAACTGTAG	MGSKRRRATSPSSSVSGDFDDGHHSVPTPGPSRKRRRLSNLPTVDPIAVCHELYNTIRDYKDEQGRLLCELFIRAPKRRNQPDYYEVVSQPIDLMKIQQKLKMEEYDDVNLLTADFQLLFNNAKAYYKPDSPEYKAACKLWDLYLRTRNEFVQKGEADDEDDDEDGQDNQGTLADGSSPGYLKEILEQLLEAIVVATNPSGRLISELFQKLPSKVQYPDYYAIIKEPIDLKTIAQRIQNGSYKSIHAMAKDIDLLAKNAKTYNEPGSQVFKDANSIKKIFYMKKAEIEHHEMTKSSLRIRTASNLAAARLTGPSHNKSSLGEERNPTSKYYRSWIPWVPREEEPPLLPAVSVETLMTGTILCLHQAQAGKGEDCPIFQL
circPbrm1_409	chr14|30752800|30758016|+	CIRCPBRM1_409_ORF_1	818	+	2	47	430	384	1.1828	0.256025	0.680312	409	362	21	ATGAAAATCCAACAGAAACTTAAAATGGAAGAGTATGATGATGTTAATCTACTGACTGCTGACTTCCAGCTGCTTTTTAACAATGCAAAGGCCTACTATAAGCCAGATTCCCCTGAGTATAAAGCTGCTTGTAAACTCTGGGATTTGTACCTTCGAACAAGAAATGAGTTTGTTCAGAAAGGAGAAGCAGACGATGAAGATGATGACGAAGATGGGCAAGACAATCAAGGCACACTGGCTGACGGCTCTTCTCCAGGTTATCTGAAGGAGATCCTGGAGCAGCTTCTTGAAGCCATAGTTGTAGCCACAAATCCATCAGGACGGCTCATCAGTGAACTTTTTCAGAAACTGCCTTCCAAAGTGAAATCAACCAGACTATTATGA	MKIQQKLKMEEYDDVNLLTADFQLLFNNAKAYYKPDSPEYKAACKLWDLYLRTRNEFVQKGEADDEDDDEDGQDNQGTLADGSSPGYLKEILEQLLEAIVVATNPSGRLISELFQKLPSKVKSTRLL
circNisch_401	chr14|30901792|30907382|-	CIRCNISCH_401_ORF_1	802	+	1	229	411	183	1.023	0.305593	0.312291	401	172	10	ATGTTTGTACAGGAAGAGGCCCTGGCCAGCAGCCTCTCATCCACGGATAGTCTGCCACCCGAGGACCACCGGCCCATTGCCCGAGCCTGCTCTGACTCCTTGGAATCTATCCCTGCAGGACAGGTGGCCTCTGATGATCTGAGGGATGTGCCAGGAGCTGTTGGCGGCGTGAGATTTGTCTAG	MFVQEEALASSLSSTDSLPPEDHRPIARACSDSLESIPAGQVASDDLRDVPGAVGGVRFV
circPhf7_586	chr14|30961587|30970091|-	CIRCPHF7_586_ORF_1	1172	+	3	150	617	468	0.6628	0.0617563	0.399338	586	436	31	ATGCCTGAAGACATCAAAAGGGAGGCAGTACGGGCTTCTAAGAAGATCTGCTTTGTATGCAAGAAAAAAGGAGCTGCTATCAGATGCCAGAATGATCAGTGTGTCCAGAACTTCCATCTGCCTTGTGGCCAAGAAAGGGGTTGCCTTTCACAGTTTTTTGGAGAGTACAAATCATATTGTAGAAAACATCGACCAACACAGAACATCCACCAGGGGAGTTTGGGGGAGGAAAGCTGTGTCTTGTGTTGCGAAAATTTATCCCGAACAAGTGTTGAGAACATCCAGAGCCCATGCTGTAGTCAAGCTATCTATCACCGCAAGTGTATCCAGAAATATGCCCACACATCAGCAAAGCACTTCTTCAAGTGTCCCCAGTGCAACAACCGAGAAGAGTTCCCACAGGAGATGCTGAGGATGGGGATCCACATCCCAGACAGTTTGCCTTCTATGCCTTCAAGAACCTGGTGA	MPEDIKREAVRASKKICFVCKKKGAAIRCQNDQCVQNFHLPCGQERGCLSQFFGEYKSYCRKHRPTQNIHQGSLGEESCVLCCENLSRTSVENIQSPCCSQAIYHRKCIQKYAHTSAKHFFKCPQCNNREEFPQEMLRMGIHIPDSLPSMPSRTW
circParg_1496	chr14|31930113|31939691|+	CIRCPARG_1496_ORF_1	2992	+	3	30	1598	1569	0.9972	0.0785082	0.999721	1496	1466	102	ATGGATACTAAAGGACCCAAGACAGCTGAATCAGAAAGTAAAGAAAACAACAATACAAGAATTGACTCCATGATGAGTTCTGTGCAGAAAGATAACTTTTACCCACATAAGGTGGAAAAATTGGAAAATGTTCCTCAGCTAAATCTTGATAAATCACCCACAGAAAAGAGTTCACAGTATTTGAACCAACAGCAGACTGCGAGTGTGTGCAAGTGGCAGAATGAAGGGAAGCATGCAGAACAGCTTTTGGCAAGTGAGCCTCCCGCGGGGACTCCGCTACCAAAGCAGCTTAGTAATGCTAACATTGGTCAGTCACCCCACACTGATGACCACAGTGACACAGATCATGAAGAAGACAGAGACAATCAGCAGTTTCTTACACCTATAAAACTTGCAAATACAAAGCCAACAGTAGGAGATGGGCAGGCCAGAAGCAACTGTAAGTGCAGTGGATCTCGCCAGTCTGTGAAAGACTGTACAGGCTGTCAACAGGAGGAGGTGGATGTGCTACCAGAGAGTCCTTTGTCAGATGTTGGTGCCGAGGACATTGGAACTGGACCAAAAAATGACAACAAATTGACTGGACAAGAAAGCAGCCTAGGTGATTCGCCTCCATTTGAGAAAGAAAGTGAGCCTGAGTCACCAATGGATGTAGACAACTCGAAAAACAGTTGTCAAGATTCAGAAGCAGATGAAGAAACAAGTCCAGTCTTTGATGAGCAAGATGATCGTTCCTCCCAAACAGCAAATAAACTTTCAAGTTGCCAAGCAAGAGAAGCTGATGGCGATCTTAGGAAACGGTATTTGACTAAGGGAAGTGAAGTTAGATTGCATTTCCAATTTGAAGGAGAAAATAATGCTGGGACCAGTGACTTAAATGCCAAGCCATCTGGAAACTCTTCTAGCCTTAATGTAGAGTGTAGAAGTTCCAAGCAGCATGGAAAAAGGGATTCTAAAATTACAGATCATTTCATGAGAATTTCCAAGTCAGAGGACAGAAGAAAAGAACAATGTGAAGTCAGACATCAAAGAACAGAAAGGAAGATTCCAAAATACATCCCACCTAACCTCCCTCCAGAGAAGAAGTGGCTGGGAACTCCTATTGAGGAAATGAGAAAAATGCCTCGGTGTGGGATCCATTTGCCTTCCTTAAGACCATCTGCAAGTCACACAGTGACTGTTCGGGTAGACCTTCTGAGAGCAGGAGAGGTTCCGAAACCTTTTCCAACACATTACAAAGATTTGTGGGATAACAAACATGTGAAAATGCCTTGTTCGGAACAAAACTTGTACCCTGTGGAAGATGAGAATGGTGAGCGAACTGCAGGGAGTAGGTGGGAGCTCATTCAGACTGCACTTCTCAACAAATTCACACGACCCCAGAACTTGAAGGATGCGATTCTGAAATACAATGTGGCATATTCTAAGAAATGGGACTTTACAGCTTTGGTTGATTTCTGGGATAAGTTTTCAAACAAAAGACTATTACTACTTGGATGGATACTAAAGGACCCAAGACAGCTGAATCAGAAAGTAAAGAAAACAACAATACAAGAATTGACTCCATGA	MDTKGPKTAESESKENNNTRIDSMMSSVQKDNFYPHKVEKLENVPQLNLDKSPTEKSSQYLNQQQTASVCKWQNEGKHAEQLLASEPPAGTPLPKQLSNANIGQSPHTDDHSDTDHEEDRDNQQFLTPIKLANTKPTVGDGQARSNCKCSGSRQSVKDCTGCQQEEVDVLPESPLSDVGAEDIGTGPKNDNKLTGQESSLGDSPPFEKESEPESPMDVDNSKNSCQDSEADEETSPVFDEQDDRSSQTANKLSSCQAREADGDLRKRYLTKGSEVRLHFQFEGENNAGTSDLNAKPSGNSSSLNVECRSSKQHGKRDSKITDHFMRISKSEDRRKEQCEVRHQRTERKIPKYIPPNLPPEKKWLGTPIEEMRKMPRCGIHLPSLRPSASHTVTVRVDLLRAGEVPKPFPTHYKDLWDNKHVKMPCSEQNLYPVEDENGERTAGSRWELIQTALLNKFTRPQNLKDAILKYNVAYSKKWDFTALVDFWDKFSNKRLLLLGWILKDPRQLNQKVKKTTIQELTP
circParg_224	chr14|31980034|31984788|+	CIRCPARG_224_ORF_1	448	+	2	68	241	174	0.9391	0.0191691	0.102185	224	156	17	ATGCTACAGGTGGATTTTGCAAATCGTTTTGTTGGAGGTGGTGTGACTGGTGCGGGACTTGTACAAGAAGAAATCAGATTTTTAATCAATCCTGAATTGATTGTTTCACGGCTGTTCACTGAGGTGCTGGATCACAATGAGTGTCTTATTATCACAGGTGTGAAAAGCCTCTGA	MLQVDFANRFVGGGVTGAGLVQEEIRFLINPELIVSRLFTEVLDHNECLIITGVKSL
circMapk8_497	chr14|33124580|33132981|-	CIRCMAPK8_497_ORF_1	994	+	3	48	506	459	0.9273	0.0525616	0.496324	497	449	9	ATGAGCAGAAGCAAACGTGACAACAATTTTTATAGTGTAGAGATTGGAGATTCTACATTCACAGTCCTAAAACGATACCAGAATTTAAAGCCTATAGGCTCAGGAGCTCAAGGAATAGTGTGTGCAGCTTATGATGCCATTCTTGAAAGAAATGTTGCAATCAAGAAGCTCAGCCGGCCATTTCAGAATCAGACCCATGCTAAGCGCGCCTACCGAGAACTAGTTCTTATGAAGTGTGTTAATCACAAAAATATAATTGGCCTTTTGAATGTTTTCACACCACAGAAATCCCTAGAAGAATTTCAAGATGTTTACATAGTCATGGAGCTCATGGATGCAAATCTTTGCCAAGTGATTCAGATGGAGTTAGATCATGAAAGAATGTCCTACCTTCTCTATCAAATGCTGTGTGGAATCAAGCACCTTCACTCTGCTGGAATTATTCATCGGCCTTGGTGA	MSRSKRDNNFYSVEIGDSTFTVLKRYQNLKPIGSGAQGIVCAAYDAILERNVAIKKLSRPFQNQTHAKRAYRELVLMKCVNHKNIIGLLNVFTPQKSLEEFQDVYIVMELMDANLCQVIQMELDHERMSYLLYQMLCGIKHLHSAGIIHRPW
circShld2_1518	chr14|33989457|33991493|-	CIRCSHLD2_1518_ORF_1	3036	+	3	72	1523	1452	0.9781	0.0046004	0.999091	1518	1446	5	ATGAGTCAAGGATCACAAGTTCACATTTTTTTGGGTGCTCCAGTTGCTCCACTGAAAACGACAGTATCACAGGGAACAGCTTCCTTAATGTCCACTGCCAACGCCTGGGAAAAAGTCCGACTCTTCTATAAACAGCATTCCTTGTATCTGAAGGCTGGAGATCAGGAGTTTAAAAATCTGGAAGACTGTCAAGTCCCCAAAGGTCTTGGCCCTCCAGGCCTTCTTAGTGGTGACGTTTTGACGACTTCTGTGAGGAGGTCTGCTCAGGTGGATGAGGACTTTAAACATTCTGCTTCCGAAGCACAGAGTGTGAAATCCCAGGTTAACCTGAGTGATATGACTAGTGGACAAATGTGTGGGCTTGGGGACGGAGTTCAGCATTTACCCGAAGAAGAAAAAGATCAAAAGCTTCAATGTAAAAATAAGAAAATTACAGATGAGCAGTCTAAAAATCAGTCAGATCCCTGCGTTCGGAACTTCCAAAGAGATTTGTTTGCGTTAGACCTTAAGTGTGCAGCGAAACTGGATCTGGGCTGTTGTACTGAACAGATGAGTACAGGGACAAAGCCAGAGCCGACAGGACATCGTGAAAGACAGAGTCAGGAGAGCTTCTCTGACACACGGTGTGAGCCACAGTCCGAGGGAGCAGTCAGGAAGGCCTCAGACCAGAGACTGTCTGCTGAAGCTGAATTTCTCAGCGTACTGACCTCCAGCCAACGGGCTTTTCTAGCTCAAGGGAATGATAAAGGTCAGGACTGTATAAATAAGAGCACTGTAAATATGGAGGCAGAACCAACAGGAAGTCAGGGAGTCAGACGAACTGAAGGGGATTTTAGTAAGCCTGGTGGAGATTTCGAAGAAGAATCTGAAAATGAGCAAAGCCAAGTGTATTCCCTGGAACTTTTTAGTCCTGTTTGTCCTGAATCAGAAAGCAGTCACAGTCACATAAACCCTGGAAAAAATCTTGAAAACACAAGCTCTCAAGAACTTTTCAGTAATGAAGAAAACCTGCCACCAAATGAGTTGTGTAGCTCCCATCCAAGTACCGCTAACAGGAGCTGGAGCTGTAAAGATGATTCCCACCATTCTAAAGCTCTTTCTGAAGTCCATCAGGTGTCCAAGAAGCCAAGGATGGATTCTAATATAAGAGAGGCAGCCAAAGCAGTGCCCCAGAGGGTCATGTCTGAATTAAAGGACAGTAAAAAAATATCATTAATAAAAAATTGTGATTCTAAAAATCAGAAGTATAACTGCTTAGTCATGGTGCTAACCCCATGTCATGTAAAGGAAATAACTATAAAATCTGGACCAAATTCTGGTTCTAAAGTGCCATTAGCAACGATTGTAGTTATTGATCAGTCAGAAATTAAGAAGAGGGTTGTTCTGTGGAGGACTGCAGCATTTGGGGCACTTACAGTGTTTCTTGGCGATATAATTTTACTTACAGTTTGA	MSQGSQVHIFLGAPVAPLKTTVSQGTASLMSTANAWEKVRLFYKQHSLYLKAGDQEFKNLEDCQVPKGLGPPGLLSGDVLTTSVRRSAQVDEDFKHSASEAQSVKSQVNLSDMTSGQMCGLGDGVQHLPEEEKDQKLQCKNKKITDEQSKNQSDPCVRNFQRDLFALDLKCAAKLDLGCCTEQMSTGTKPEPTGHRERQSQESFSDTRCEPQSEGAVRKASDQRLSAEAEFLSVLTSSQRAFLAQGNDKGQDCINKSTVNMEAEPTGSQGVRRTEGDFSKPGGDFEEESENEQSQVYSLELFSPVCPESESSHSHINPGKNLENTSSQELFSNEENLPPNELCSSHPSTANRSWSCKDDSHHSKALSEVHQVSKKPRMDSNIREAAKAVPQRVMSELKDSKKISLIKNCDSKNQKYNCLVMVLTPCHVKEITIKSGPNSGSKVPLATIVVIDQSEIKKRVVLWRTAAFGALTVFLGDIILLTV
circGlud1_752	chr14|34043724|34058533|+	CIRCGLUD1_752_ORF_1	1504	+	3	93	821	729	1.1958	0.241542	0.960599	752	659	69	ATGGAGCTGGCCAAGAAGGGTTTTATTGGTCCTGGCATTGATGTGCCTGCCCCAGACATGAGCACGGGTGAGCGGGAGATGTCCTGGATCGCTGACACCTATGCCAGCACCATAGGGCACTATGATATCAATGCGCATGCCTGTGTTACTGGGAAACCCATCAGTCAAGGAGGCATCCACGGGCGCATCTCCGCTACTGGCCGGGGTGTCTTCCATGGAATTGAAAACTTCATCAATGAGGCTTCTTACATGAGCATTTTAGGAATGACACCAGGCTTTGGCGATAAGACATTTGTTGTTCAGGGATTTGGTAATGTGGGCCTGCACTCTATGAGATATTTACATCGTTTTGGTGCTAAATGTGTTGGTGTTGGAGAGTCTGATGGGAGTATATGGAATCCGGATGGGATTGACCCAAAAGAACTGGAAGACTTCAAGTTGCAACATGGATCAATTCTGGGCTTCCCCAAAGCCAAGGTCTATGAAGGAAGCATCTTGGAGGCTGACTGTGACATTCTGATTCCTGCCGCCAGCGAGAAGCAGTTGACCAAATCCAATGCACCCAGAGTCAAAGCCAAGATCATTGCTGAAGGTGCCAATGGGCCAACCACTCCAGAGGCTGATAAGATTTTCCTGGAAAGAAACATCATGGTTATTCCCATGTACCGTTTGGAGGTGCTAAAGCAGGCGTTAAGATCAACCCCAAGAACTATACAGATAATGAATTAG	MELAKKGFIGPGIDVPAPDMSTGEREMSWIADTYASTIGHYDINAHACVTGKPISQGGIHGRISATGRGVFHGIENFINEASYMSILGMTPGFGDKTFVVQGFGNVGLHSMRYLHRFGAKCVGVGESDGSIWNPDGIDPKELEDFKLQHGSILGFPKAKVYEGSILEADCDILIPAASEKQLTKSNAPRVKAKIIAEGANGPTTPEADKIFLERNIMVIPMYRLEVLKQALRSTPRTIQIMN
circWapl_1172	chr14|34413638|34417062|+	CIRCWAPL_1172_ORF_1	2344	+	3	303	1385	1083	0.8668	0.0933231	0.989131	1172	869	213	ATGAAAGACGAGGATTTAAAAAATCGGATTGGAGGATTGGAAAATCTAAATGAAACCTTTGAAGAAGATATCATACAAAGTGTTCTTAGGCCAAGCAACTGTAGGACGTACTGTAGGGCCAATAAAGCGAGATCCTCACAGGGAGCATCAAATTTTGATAAGCTAATGGATGGCACCAGTCAGTCCTTAGCCAAAGCAAACAGTGAATCAAGTAAAGATGGCCTGAATCAGGCAAAGAAAGGTAGTGCAAGTTGTGGGACCAGTTTTCGAGGAACAGTTGGACGGACTAGAGATTACACTGTTTTACATCCATCTTGCTTGTCAGTGTGTAATGTTACCATCCAGGATACTATGGAACGGAGTATGGATGAGTTCACCGCATCCACTCCTGCAGATTTAGGAGAGGCTGGCCGGCTCAGAAAAAAGGCAGATATTGCAACCTCCAAGACCACTACTAGATTTCGACCTAGTAATACTAAATCCAAAAAGGATGTTAAACTTGAATTTTTTGGTTTTGAAGATCATGATGAGACAGGAGGTGATGAAGGGGGTTCTGGAAGTTCTAATTACAAAATTAAATATTTTGGCTTTGACGATCTCAGCGAAAGTGAAGATGATGATGATGACGACTGTCAAGTGGAAAGAAAGAAAGACAAAAAAAGAACTAAAACAGCTCCATCACCTTCCCAGCAGCCTCCTCCTGAAAGCAGCGACAATTCCCAGGATAGTCAGTCTAGTACTAATAATGCAGAAAACTTGGATTTTACAGAGGACTTGCCTGGTGTGCCTGAGAGTGTGAAGAAGCCCATAAGTAAACAAGGAGATAAATCCAAGGAAAATACCAGAAAGATTTTTAGTGGCCCCAAACGGATAAAGTGGAGAATTTTAGTGAAGAACATGAAAAAAATAGTCACCACTTTCACAAAAATGCTGAAGATAGTACTAAGAAACCCAATGCAGAAACCGCAGTGGCTTCTGAATATAAAGCTGATGAAACTAAAGAAACAAATGATACTTGGAACTCCCAGTCTGGAAAAAGAACAGAGTCTCCATCTGAAAGTTGTCCAGTCAAAGGATCTGTAA	MKDEDLKNRIGGLENLNETFEEDIIQSVLRPSNCRTYCRANKARSSQGASNFDKLMDGTSQSLAKANSESSKDGLNQAKKGSASCGTSFRGTVGRTRDYTVLHPSCLSVCNVTIQDTMERSMDEFTASTPADLGEAGRLRKKADIATSKTTTRFRPSNTKSKKDVKLEFFGFEDHDETGGDEGGSGSSNYKIKYFGFDDLSESEDDDDDDCQVERKKDKKRTKTAPSPSQQPPPESSDNSQDSQSSTNNAENLDFTEDLPGVPESVKKPISKQGDKSKENTRKIFSGPKRIKWRILVKNMKKIVTTFTKMLKIVLRNPMQKPQWLLNIKLMKLKKQMILGTPSLEKEQSLHLKVVQSKDL
circWapl_402	chr14|34446662|34447968|+	CIRCWAPL_402_ORF_1	804	+	1	319	804	486	1.0861	0.0346397	0.600279	402	83	402	ATGCCCAGTTTTCGGATGCATCTGAGGGCACATGGGATGGTTGCAATGGTCTTTAAAACTTTGGATGATTCCCAGCATCATCAGGTGAGGCTGTCTTCAAAGGAACCAAATCAAAAAGATGATGGAGTTTTTAAGGCTCCTGCACCACCACTCAAAGTGATAAAAACTGTGACAATACCTACTCAGCCCTACCAAGAAATAGTTACTGCACTGAAATGCAGAAAAGAAGACAAAGAATTATATACTGTTGTTCAGCACGTGAAACACTTCAATGATGTGGTGGAATTTGGTGAAAATCAAGAGTTCACTGATGACATTGAATACTTGTTAAGTGGCTTAAAGAGTACTCAGCCTCTAAACACACGTTGCCTTAGTGTTATCAGCTTAGCTACTAAATGTGCCATGCCCAGTTTTCGGATGCATCTGAGGGCACATGGGATGGTTGCAATGGTCTTTAAAACTTTGGATGATTCCCAGCATCATCAG	MPSFRMHLRAHGMVAMVFKTLDDSQHHQVRLSSKEPNQKDDGVFKAPAPPLKVIKTVTIPTQPYQEIVTALKCRKEDKELYTVVQHVKHFNDVVEFGENQEFTDDIEYLLSGLKSTQPLNTRCLSVISLATKCAMPSFRMHLRAHGMVAMVFKTLDDSQHHQ
circCcser2_457	chr14|36618211|36631169|-	CIRCCCSER2_457_ORF_1	914	+	3	417	914	498	1.0286	0.119296	0.674769	457	40	457	ATGCTGATAAATATACCCAGACACCCTGGAGACGGATTCCTAGGCTCTCCTTATAGAGAATCTCCTTTGGGTCATTTTGAAAGCTATGGAGGGACCCCCTTTTTCCAGGCTCAGAAGATGTTTGTAGATGTGCCCGACAACACAGTGATCCTGGATGAGATGACCCTCCGGCACATGGTCCAGGATTGCACAGCTGTGAAAACGCAGTTACTGAAACTCAAGCGTCTGTTACACCAGCATGACGGAAGTGGATCATTGCATGATGTTCAGCTCTCATTGCCATCCAGTCCAGAGCCAGAAGACGGTGATCAGATATATAAGAATGAAGATTTACTAAATGAAATAACACAACTTAAAGAGGAAATAAAGAAAAAAGATGAAAAAATCCAACTATTAGAGCAGCAGCTTGCAACTCGATGTAACTGTCAGCAGAAATCTAAAGAGGAAAAGTGTACATATGCTGATAAATATACCCAGACACCCTGGAGACGGATTCCT	MLINIPRHPGDGFLGSPYRESPLGHFESYGGTPFFQAQKMFVDVPDNTVILDEMTLRHMVQDCTAVKTQLLKLKRLLHQHDGSGSLHDVQLSLPSSPEPEDGDQIYKNEDLLNEITQLKEEIKKKDEKIQLLEQQLATRCNCQQKSKEEKCTYADKYTQTPWRRIP
circCcser2_1650	chr14|36660540|36663221|-	CIRCCCSER2_1650_ORF_1	3300	+	1	40	1686	1647	0.7525	0.0408787	0.999706	1650	1610	36	ATGGAAGAAAAAACACAAATCAAGACATTTTTGGGTTCCAAGCTGCCGAAATATGGAATGAAATCTGTGAGAAGTACATTGCAGCCGATGCCAAATGGCGCCACTGTGACTTTATTAGGGACCTCCAAGAGTAGTAATGTCAAAAGTTACATAAAAAATAATGGCTCTGATTGTTCATTGTCCCATTCATTTAATTGGAGAAAAACAAATAAATATCAACTTGGTTCACAAAATACAGCAGAACTTAATAATATTCAAAGTACACATGATAAACTAATTGAGCCTGAACAACATGCACCTGCTCCAGGAACGCTGGATGGGCATGGGATAAAGGGAGGTTTGAAAAGTGCTTCCTTGTTCACATCCAAGTTAGCAAGACCATCAACCATGTTTGTGTCATCGGCAGAGGAGTTAAGTCAAAAATCTTTCTCTGGACCATCTAATTTGGGTAAATTTACCAAAGGCACATTACTAGGAAGGACTTCATATTCTTCGGTCAATGCGAAGTCACATTTGAATGCGTTTTATGGGAACAGATCTTCTGGTAACGTGCAGAAGCCAAGAGTGAACTCCTGTGCCAGCAGAAGTAGTTCTGGAGAAAGCTTAGCACAGTCCCCAGACAATGCTAAATCTATCACTTGTGAAAAAATGGTAAGGTCACAAAGTTTTTCACATTCCATTCAGAATGTCTTCCTTCCACCTTCATCTATAACCAGATCGCATTCCTTCAACAGAGCTGTAGACCTTACAAAGCCTTATCAGAACCAACAGCTCCCCGTTCGAGTGCCTCTCCGGTCAGGTATGCTAACAAGAAGTTCTCTGCAGTCAGAAGTACTCAATGGGAACGAACATGTGGGGTTTGGTTTTAATAGGCCTTATGCTGCTGCTGGAAAGAAACTGGCCTTATCCAATGGCCCCGCTGTCTCGTCCACGTTGGTTTATAGGATGGCTCATCCCCCTCTACTGAAATCTAGCCGACCTCCATTTTCTGGGCCCATGACAGTTGACAGTAATAAAAACCCACCTGCTGACATGTGCGTAGAGGAAGAAGGTATGGTTTCAGCCCAGGACAGCTCTCCGGGTAAGGACCAAGAACTAATTGAAAATGAAAGTTACCGAAGAGACAATGACCAGACTGGGAAGAACGAGTCTAAAGTTAGGTACCTGAGCGATGACGTGGATGATATTTCCTTGTCGTCCTTGTCGTCTTCCGACAAGAATGATTTAAGTGAAGATTTCAGCGATGATTTCATAGACTTAGAGGACTCCAACAGAACTAGAATAACGCCAGAGGAAATGACTCTCAAAGAAGAAAAGCATGAGAGCAGACCATCAAAGGATATATTTGATTCTCCTAAGGAAAGTGAGCAGGCCTTCAGTAAAGCTGAAGAGTGGATAGATATAAGTGTCTCTGACAGGAGTGAATGTACAAAGCATACATCTGGAAACAACTTGATTTCACCGGATACGGATTACAGAGCTGGGTCTTCATTTGAACTCTCTCCGTCCGATAGCTCTGATGGAACGTACATGTGGGATGAAGAGGGCCTGGAGCCCATTGGGAGTGTCCATCCTGTTGGCAGCTATGAGTCCTCTGAAATGAACAGCATAATTCTGTCAAGTTTTAAGAACCAATGCACCTTATAG	MEEKTQIKTFLGSKLPKYGMKSVRSTLQPMPNGATVTLLGTSKSSNVKSYIKNNGSDCSLSHSFNWRKTNKYQLGSQNTAELNNIQSTHDKLIEPEQHAPAPGTLDGHGIKGGLKSASLFTSKLARPSTMFVSSAEELSQKSFSGPSNLGKFTKGTLLGRTSYSSVNAKSHLNAFYGNRSSGNVQKPRVNSCASRSSSGESLAQSPDNAKSITCEKMVRSQSFSHSIQNVFLPPSSITRSHSFNRAVDLTKPYQNQQLPVRVPLRSGMLTRSSLQSEVLNGNEHVGFGFNRPYAAAGKKLALSNGPAVSSTLVYRMAHPPLLKSSRPPFSGPMTVDSNKNPPADMCVEEEGMVSAQDSSPGKDQELIENESYRRDNDQTGKNESKVRYLSDDVDDISLSSLSSSDKNDLSEDFSDDFIDLEDSNRTRITPEEMTLKEEKHESRPSKDIFDSPKESEQAFSKAEEWIDISVSDRSECTKHTSGNNLISPDTDYRAGSSFELSPSDSSDGTYMWDEEGLEPIGSVHPVGSYESSEMNSIILSSFKNQCTL
circGhitm_383	chr14|36853494|36855760|-	CIRCGHITM_383_ORF_1	766	+	1	40	510	471	0.6957	-0.0126596	0.349746	383	343	127	ATGTTGGCTGCAAGGCTTGTGTGTCTCCGGACACTACCTTCCAGGGTTTTCCAGCCCACTTTCATCACCAAGGCCTCTCCACTTGTGAAGAATTCCATCACAAAGAACCAATGGCTCGTAACACCCAGCAGGGAATATGCTACCAAGACAAGAATTAGGACTCACCGTGGGAAAACTGGACAAGAACTGAAAGAGGCAGCCTTGGAACCATCAATGGAAAAAATCTTTAAAATCGATCAAATGGGAAGGTGGTTTGTTGCTGGAGGAGCAGCTGTTGGTCTTGGAGCGCTCTGCTACTATGGCTTGGGAATGTCTAATGAGATTGGAGCTATCGAAAAGGCTGTCATTTCAGATCTGCTTAGTAAACCGGTGTATCGCCCACCATGTTGGCTGCAAGGCTTGTGTGTCTCCGGACACTACCTTCCAGGGTTTTCCAGCCCACTTTCATCACCAAGGCCTCTCCACTTGTGA	MLAARLVCLRTLPSRVFQPTFITKASPLVKNSITKNQWLVTPSREYATKTRIRTHRGKTGQELKEAALEPSMEKIFKIDQMGRWFVAGGAAVGLGALCYYGLGMSNEIGAIEKAVISDLLSKPVYRPPCWLQGLCVSGHYLPGFSSPLSSPRPLHL
circPsmc6_721	chr14|45572109|45581184|+	CIRCPSMC6_721_ORF_1	1442	+	1	46	726	681	0.9021	0.0157578	0.798913	721	675	5	ATGACCACACTAACCATCATGAGATATCTGCCAAGAGAGGTGGATCCATTGGTTTATAACATGTCTCACGAGGATCCTGGAAATGTATCTTATTCTGAGATTGGAGGCCTGTCAGAACAGATTCGGGAGTTAAGAGAGGTAATAGAATTGCCTCTTACAAATCCAGAATTATTCCAGCGTGTAGGAATAATACCTCCAAAAGGCTGTTTGCTCTATGGACCGCCAGGCACTGGGAAAACACTCTTGGCACGAGCTGTTGCCAGCCAGCTGGACTGCAACTTCCTAAAGGTTGTATCTAGTTCTATTGTAGACAAGTACATTGGTGAAAGTGCTCGTTTGATTAGAGAAATGTTTAATTATGCCAGGGACCACCAGCCATGCATCATTTTTATGGATGAAATAGATGCTATTGGTGGCCGTCGGTTTTCTGAGGGAACATCAGCTGACAGAGAGATTCAGAGAACTTTAATGGAGTTACTAAATCAAATGGATGGATTTGATACTCTGCATAGAGTTAAAATGATCATGGCTACAAACAGACCAGATACACTGGATCCTGCTTTGCTGCGCCCAGGAAGATTAGATAGAAAAATACATATCGATTTACCAAATGAACAAGCAAGATTAGATATATTGAAAATCCACGCAGGACCTATTACAAAGCATGGTGAAATAGCTTGA	MTTLTIMRYLPREVDPLVYNMSHEDPGNVSYSEIGGLSEQIRELREVIELPLTNPELFQRVGIIPPKGCLLYGPPGTGKTLLARAVASQLDCNFLKVVSSSIVDKYIGESARLIREMFNYARDHQPCIIFMDEIDAIGGRRFSEGTSADREIQRTLMELLNQMDGFDTLHRVKMIMATNRPDTLDPALLRPGRLDRKIHIDLPNEQARLDILKIHAGPITKHGEIA
circDdhd1_558	chr14|45853986|45867210|-	CIRCDDHD1_558_ORF_1	1116	+	3	21	1115	1095	0.9774	0.138996	0.99343	558	537	557	ATGCGTGGACAGTGGTTTATTGATGGGACGTGGCAACCTCTAGAAGAAGAAGAAAGTAATTTAATTGAGCAAGAACATCTCAGTTGTTTTAGGGGTCAGCAGATGCAAGAAAATTTTGATATTGAAGTGTCAAAATCCTTAGATGGAAAAGACGCTGTTCACAGTTTCAAGCTGAGTCGGAACCACGTGGACTGGCACAGCATGGATGAAGTCTATCTCTACAGTGACGCAACAACATCCAAAATTGCGAGAACCGTTACCCAAAAACTGGGCTTTTCTAAAGCCTCCAGCAGTGGGACCAGACTGCACAGAGGTTATGTAGAAGAAGCCACACTGGAAGACAAGCCGTCGCAGACTTCTCATATCGTGTTTGTTGTGCACGGCATTGGACAGAAGATGGACCAAGGAAGAATCATCAAAAACACAGCCATGATGAGAGAGGCTGCAAGGAAAATGGAAGAAAAGCATTTTTCCAACCATGCAACACATGTTGAATTTCTGCCTGTTGAATGGCGATCAAAGCTTACTCTTGATGGAGAAGCTGATAAAATACCAGTAATGCGTGGACAGTGGTTTATTGATGGGACGTGGCAACCTCTAGAAGAAGAAGAAAGTAATTTAATTGAGCAAGAACATCTCAGTTGTTTTAGGGGTCAGCAGATGCAAGAAAATTTTGATATTGAAGTGTCAAAATCCTTAGATGGAAAAGACGCTGTTCACAGTTTCAAGCTGAGTCGGAACCACGTGGACTGGCACAGCATGGATGAAGTCTATCTCTACAGTGACGCAACAACATCCAAAATTGCGAGAACCGTTACCCAAAAACTGGGCTTTTCTAAAGCCTCCAGCAGTGGGACCAGACTGCACAGAGGTTATGTAGAAGAAGCCACACTGGAAGACAAGCCGTCGCAGACTTCTCATATCGTGTTTGTTGTGCACGGCATTGGACAGAAGATGGACCAAGGAAGAATCATCAAAAACACAGCCATGATGAGAGAGGCTGCAAGGAAAATGGAAGAAAAGCATTTTTCCAACCATGCAACACATGTTGAATTTCTGCCTGTTGAATGGCGATCAAAGCTTACTCTTGATGGA	MRGQWFIDGTWQPLEEEESNLIEQEHLSCFRGQQMQENFDIEVSKSLDGKDAVHSFKLSRNHVDWHSMDEVYLYSDATTSKIARTVTQKLGFSKASSSGTRLHRGYVEEATLEDKPSQTSHIVFVVHGIGQKMDQGRIIKNTAMMREAARKMEEKHFSNHATHVEFLPVEWRSKLTLDGEADKIPVMRGQWFIDGTWQPLEEEESNLIEQEHLSCFRGQQMQENFDIEVSKSLDGKDAVHSFKLSRNHVDWHSMDEVYLYSDATTSKIARTVTQKLGFSKASSSGTRLHRGYVEEATLEDKPSQTSHIVFVVHGIGQKMDQGRIIKNTAMMREAARKMEEKHFSNHATHVEFLPVEWRSKLTLDG
circTmem260_240	chr14|48717760|48722510|+	CIRCTMEM260_240_ORF_1	480	+	1	58	480	423	0.791	-0.232068	0.157138	240	182	240	ATGAAGACCGAACTTTCATTCAATATCCAAGCTCTTGCAGTTTGGGCAAATATATGTTTAGCTAGAAAGGACAGGCGGAAGTCATCAGTAGTATGGCTTTTCACTGGAATGCTTTGCCTGTATTCATTATTCTTTGCTTGGAGAGCAAATTTAGATATTTCAAAACCACTTTTCATGGGTGTGGCCAAGTCTGAAGTGGGATCGAGCGTGTCTACAGTACTGCTTTCACAGGTAATAAATATGAAGACCGAACTTTCATTCAATATCCAAGCTCTTGCAGTTTGGGCAAATATATGTTTAGCTAGAAAGGACAGGCGGAAGTCATCAGTAGTATGGCTTTTCACTGGAATGCTTTGCCTGTATTCATTATTCTTTGCTTGGAGAGCAAATTTAGATATTTCAAAACCACTTTTCATGGGTGTG	MKTELSFNIQALAVWANICLARKDRRKSSVVWLFTGMLCLYSLFFAWRANLDISKPLFMGVAKSEVGSSVSTVLLSQVINMKTELSFNIQALAVWANICLARKDRRKSSVVWLFTGMLCLYSLFFAWRANLDISKPLFMGV
circTmem260_369	chr14|48720706|48724367|+	CIRCTMEM260_369_ORF_1	738	+	2	17	736	720	0.7048	-0.0404198	0.746644	369	352	367	ATGAAGACCGAACTTTCATTCAATATCCAAGCTCTTGCAGTTTGGGCAAATATATGTTTAGCTAGAAAGGACAGGCGGAAGTCATCAGTAGTATGGCTTTTCACTGGAATGCTTTGCCTGTATTCATTATTCTTTGCTTGGAGAGCAAATTTAGATATTTCAAAACCACTTTTCATGGGTGTGGTGGAACGATTCTGGCTGCAGAGCAATGCGGTGGTGGCCGTTCTCGCTGGCCTCGGTTTGGCCACGCTTGTGTCTGAGACTAACCGAGTGCTCCACTGTACTGGGATTCGGAACCTGGAGTGGCTGTCAGCAGCCCTTTTTGTTGCTTATCAAGTATACTCAAATTACAGTTCACAGGTAATAAATATGAAGACCGAACTTTCATTCAATATCCAAGCTCTTGCAGTTTGGGCAAATATATGTTTAGCTAGAAAGGACAGGCGGAAGTCATCAGTAGTATGGCTTTTCACTGGAATGCTTTGCCTGTATTCATTATTCTTTGCTTGGAGAGCAAATTTAGATATTTCAAAACCACTTTTCATGGGTGTGGTGGAACGATTCTGGCTGCAGAGCAATGCGGTGGTGGCCGTTCTCGCTGGCCTCGGTTTGGCCACGCTTGTGTCTGAGACTAACCGAGTGCTCCACTGTACTGGGATTCGGAACCTGGAGTGGCTGTCAGCAGCCCTTTTTGTTGCTTATCAAGTATACTCAAATTAC	MKTELSFNIQALAVWANICLARKDRRKSSVVWLFTGMLCLYSLFFAWRANLDISKPLFMGVVERFWLQSNAVVAVLAGLGLATLVSETNRVLHCTGIRNLEWLSAALFVAYQVYSNYSSQVINMKTELSFNIQALAVWANICLARKDRRKSSVVWLFTGMLCLYSLFFAWRANLDISKPLFMGVVERFWLQSNAVVAVLAGLGLATLVSETNRVLHCTGIRNLEWLSAALFVAYQVYSNY
circArhgef40_394	chr14|52232336|52233864|+	CIRCARHGEF40_394_ORF_1	788	+	2	179	418	240	1.1698	0.290795	0.458777	394	215	24	ATGCCGGGGAACTCACTGTCAGTCTTGCAAGAGACAGAACTTCGATTCAGGGCTTTTAGCACAGAAGTGCAGGAGCGCCTAGTCCAAGCCCGGGAAGCTTTGGCTCTGGAGGAGGACCTTACCTCCCAGAAAGTTCTAGACATCTTTGAACAACGGTTGGAGCAGGCTGAGAGCGGCCTCCACCGGGCCCTCAGGCTACAGCGCTTCTTCCAGCAGGCTAGAGGGCCCAGGCCCAGCTGA	MPGNSLSVLQETELRFRAFSTEVQERLVQAREALALEEDLTSQKVLDIFEQRLEQAESGLHRALRLQRFFQQARGPRPS
circAcin1_1687	chr14|54899624|54904618|-	CIRCACIN1_1687_ORF_1	3374	+	3	705	1709	1005	0.9925	0.186676	0.989433	1687	982	22	ATGGAGCCAGTGGAAGGCCCAGCACCCCCTGTCCTCATTCAGTTGTCTCCTCCTAACACAGATGCTGGAGCCAGGGAGCCACTAGCGTCTCCTCACCCTGCGCAGCTGCTAAGAAGCCTGTCTCCTTTGTCAGGTACTACAGACACCAAAGCAGAGTCTCCAGCAGGGAGAGTGTCAGATGAGAGTGTCCTGCCTCTGGCTCAGAAAAGCTCACTGCCTGAATGCTCCACCCAGAAGGGTGTTGAAAGTGAGCGTGAAAAGTCTGCTCCCCTCCCTCTAACAGTGGAGGAGTTCGCACCTGCCAAAGGCATCACTGAGGAACCTATGAAGAAACAGTCTTTGGAACAGAAGGAGGGCAGAAGAGCCTCCCATGCTCTCTTCCCAGAGCACAGTGGGAAGCAGTCAGCCGACTCATCCTCTAGCAGGTCCTCCTCCCCTTCATCCTCCAGCTCTCCATCCAGATCTCCATCTCCTGACAGTGTGGCTTCCCGCCCACAGTCGTCTCCAGGATCTAAGCAGAGAGATGGAGCCCAAGCACGAGTTCATGCCAACCCTCACGAGAGACCCAAGATGGGCTCCAGGTCAACTTCAGAGTCCAGGTCACGTTCCCGATCTCGTTCCCGTTCCGCGTCAAGCAGCAGCAGAAAATCTCTGAGCCCTGGAGTCTCCAGAGATAGCAACACCAGCTACACTGAAACCAAAGATCCCTCTTGTGGTCAGGAGGCTGCAGCTCCATCTGGGCCACAGCTGCAGGTCCTTGAACCAAAGGAGAAGGCTCCCACGTTCTCAGCATCTGTCCGGGGGAGGCATCTGAGCCATCCTGAGCCAGAGCAACAGCACGTGATCCAGAGGTTGCAGCCGGAGCAGGGGAGCCCAAAGAAGTGTGAAGCTGAAGAGGCAGAGCCACCAGCTGCCACACAGCCTCAAACCTCAGAGACTCAGATCTCTCATCTGCTAGAATCAGAAAGGACTCATCACACTGTGAAAGAGCTCCTCTTTTTCTGA	MEPVEGPAPPVLIQLSPPNTDAGAREPLASPHPAQLLRSLSPLSGTTDTKAESPAGRVSDESVLPLAQKSSLPECSTQKGVESEREKSAPLPLTVEEFAPAKGITEEPMKKQSLEQKEGRRASHALFPEHSGKQSADSSSSRSSSPSSSSSPSRSPSPDSVASRPQSSPGSKQRDGAQARVHANPHERPKMGSRSTSESRSRSRSRSRSASSSSRKSLSPGVSRDSNTSYTETKDPSCGQEAAAPSGPQLQVLEPKEKAPTFSASVRGRHLSHPEPEQQHVIQRLQPEQGSPKKCEAEEAEPPAATQPQTSETQISHLLESERTHHTVKELLFF
circSlc7a8_357	chr14|54995895|54997202|-	NA	NA	NA	NA	NA	NA	NA	NA	NA	NA	NA	NA	NA	NA	NA
circCarmil3_310	chr14|55739681|55740488|+	CIRCCARMIL3_310_ORF_1	620	+	3	18	428	411	0.6207	0.0449847	0.278177	310	292	118	ATGGAAAGCCAACTGGGAAGTTTGGGGATCCCTCCTGGATGGTTCTCAGGACTTGGAGCCAGCCAGACCACAGCAAGTGGCTCCTGGGAAGGCCTATCTGAGCTACCTACCCATGGCTATAAACTAAGGCATCAAACACAAGGGAGGCCTAGGCCTCCCAGGACCACTCCCCCAGGACCTGGCCGGCCCAGTGTGCCAGTGCCTGGGCCTCGTCAGGAGAATGGGATGGCCACCCGTCTAGATGAGGGGCTGGAAGACTTCTTCAGCAGAAGGGTCATGGACGAAAGCTCCAGGTGGGAGCCCTCAGGACATGGAAAGCCAACTGGGAAGTTTGGGGATCCCTCCTGGATGGTTCTCAGGACTTGGAGCCAGCCAGACCACAGCAAGTGGCTCCTGGGAAGGCCTATCTGA	MESQLGSLGIPPGWFSGLGASQTTASGSWEGLSELPTHGYKLRHQTQGRPRPPRTTPPGPGRPSVPVPGPRQENGMATRLDEGLEDFFSRRVMDESSRWEPSGHGKPTGKFGDPSWMVLRTWSQPDHSKWLLGRPI
circMdp1_305	chr14|55896656|55897555|-	CIRCMDP1_305_ORF_1	610	+	2	254	595	342	0.8116	-0.0252555	0.200468	305	51	290	ATGGTCTTCTTTGATGATGAGAATCGGAATATCATAGACGTTGGCAGACTTGCGATGGAACTGTACGAGACAGGCGGGGCCAGAACATCCAATTGTACCCGGAGGTGCCCGAGGTCTTGGGAAGACTGCAGAGCCTTGGCGTGCCTGTCGCCGCTGCTTCTCGGACAAGTGAGATACAAGGGGCCAACCAACTCCTGGAGCTCTTTGACCTTGGCAAATACTTTATTCAGCGGGAAATCTACCCAGGCAGCAAAGTCACACACTTTGAGAGGTTGCACCACAAGACCGGAGTTCCTTTCTCTCAGATGGTCTTCTTTGATGATGAGAATCGGAATATCATAG	MVFFDDENRNIIDVGRLAMELYETGGARTSNCTRRCPRSWEDCRALACLSPLLLGQVRYKGPTNSWSSLTLANTLFSGKSTQAAKSHTLRGCTTRPEFLSLRWSSLMMRIGIS
circRnf17_595	chr14|56751492|56761862|+	CIRCRNF17_595_ORF_1	1190	+	2	587	1189	603	0.9159	0.0661562	0.74159	595	8	594	ATGAATGATATGTATATTTGCCTTGACTCTGAAGATAGCTATACTCAGTTTAACCATCATGGTGACACGGATGACAGTGGAGTCAGCTGGGAGTCAGAGTCAGAGAACCTGGAGGAAGCGCTGCAGAGATTTAACAAGAACGTGGAGACGTTTCCTCCCCTGACGGATTTTAGCTCAGAGATGCCTTGCCTTGCAGAATATGCTGATGGTTTGTGGTATAGAGCAAAGATCATTTCCATTAAAGAATTTAACCCTTTATCTGTCCTGGTACTGTTTGTTGATTATGGTTGCACAGAGAAGTTGACAATAAACAGACTACGTCAGATTCCTGTTCAGCTTATGCAGTACCCAGCCCAAGCCATAAAGGTGCTCTTGGCAGGGTTTAAACCTCCCTTAAGTGACTCGGGAAAAACAAGAATACCATACTGTCCCAAATGGAGCATGGAAGCCTTGTGGACTATGATAGACTGTCTCCAAGGAAAACAACTTTATGCTTCTTCTGTGGCTCAGGCACCAGAACAAATAGTGACATTATATGAAGATGAACAATACCCAGTTCACATGTCCTTGGTAGAAATGGGGCTTGCAGATAAAGATGAATGA	MNDMYICLDSEDSYTQFNHHGDTDDSGVSWESESENLEEALQRFNKNVETFPPLTDFSSEMPCLAEYADGLWYRAKIISIKEFNPLSVLVLFVDYGCTEKLTINRLRQIPVQLMQYPAQAIKVLLAGFKPPLSDSGKTRIPYCPKWSMEALWTMIDCLQGKQLYASSVAQAPEQIVTLYEDEQYPVHMSLVEMGLADKDE
circCenpj_2729	chr14|56789379|56802624|-	CIRCCENPJ_2729_ORF_1	5458	+	2	62	2746	2685	0.8803	0.133557	1	2729	2667	17	ATGTTCCTGATGCCAACCTCTTCAGAATTAAACAGTGGGCAGAATTTCCTAACCCAGTGGATGACCAGTCCTTCTCGGGCTGGGGTCATACTAAATCGAGGATTTCCTATTTTGGAAGCAGATGATAAGCAAGCAGCTACAAATGTTTCTACGAGCTTCCCTGCTAAAGCCACCCATTTTTCAAATAGCTTCAGTATTAGTAGTGAAGAGGATTCATTTCATGAAGAACAGAAGTTGGAGGCTGGAGGACCTTATAAACCATGGTCAGAAAACCCTGAAGCTCCTCCGGTCTTTCCTTCAGTTAGAAAGGAGCCAATTGCATCACGTCAGGATGCCCCGGGATGCCAGGAGGATAACAACAATGATCTTACGCCTCATCTCGAGAGTGAATTCAAAGAAGTGGCTAATAAAAACCCACTTTTTAAAAAACTGGAACAGCTGAAAGAGATCCAGCAGAAGAAGCAGGAGCAGCTGAAGAGGCAGCAGCTGGAACAGCTGCAGAGGCTCATGGAGGAGCAAGAGAAGCTGCTCACCATGGTGTCTGCACAGCACGCGTTTCCAGGTACATTACTGCCTGATGATCAGAGCCAGAAGCATCGCTCTCCCGGAGATTTAACTCTGCCACCACACAGCTACTCAAATCCAACCCAAGAAAACTCCTGTGCTTCCAACGTTTTACCCGATGAACAGAGTAATTTCTGTAGAGCCACTCAAGATTCCGTATTAACTTCAAAAAATGCTTCGGATTTGTTTTACGAGTCACAGTATCAAGAAGCACATGTGAAAAGAAATGATTTAAAGGAGGAAAGTCCTGCCCACCCTTCAGGGGAAGGTGCTTTGCCACGTTGGGAAAAGAAGATGGGGAGGAGTCAGGAAGGGAAGGATGTGAACTTACAAAAATGTGGAGATTCTTCAGAAGTGGTTAATATTGATGAAAGGCCCATCAAAGCTGCTGTTAGAGAGAAGCAGCAGACATTTGAGGACTACTTAGAAGAGCAGATCCAACTGGAAGAGCGGGAGCTTAGACAGAAGCAGCTGCAGGAAGCAGAAGGACCATTGCTAGCGAAAACGAAACCCAAGCAACCATTTTTAAAACGAGGAGAAGGTTTAGCTAGGTTTACTAATGCTAAATCTAAATTTCAAAAGGGGAAAGAAAGTAAGCTAGCAAGTACGCAGAGCCCATCAGAGGACCAGCCTGGGTCTAAAGTAGACAGACAGCATTTGCAGAGGAAAACTGCTCTCATAAATAAAGACCTGTGTGCAGAAACCCCCACTGTTAAAAAGGACAGTAAAGCTAGACCCAAGGCTGGCTTTGCCTCACTCAGGCAGAAACCCAAAGTGACCAAGACCAATATGAGAGAAAGTCTCTCCCCACCAGGACTGAAAGTCCAGACGGGGAAGAAACGTGATGGACAGTTTAGACACCAGGTCAAAGGAGAACGAAATGCACATGCTAGTAATAAGGAAAATGTGCCTGCATGCATAAAGCCCTGGGATGCTGGTTGCAAGATGTGGAGTAAGACACAGGGGAGAGAGAGACTTCCTCTTTCCACTGGACCAGTTGGCTGTGTGGTCTCTAGGAGCCCGATACGTGAGACAGACAGAGAAACAGAATCTTCCCTTGATTTTTCTCTTCAGAAAAAATTAGAGATTTGGGAACGAGAAAAAGAAAAGGAAAACTTGGAATTAGATGAATTTTTATTTTTGGAACGGGCTGCTGATGAAATATCATTTTCTAGTAATTCCTCATTTGTACTGAGAATCTTAGAAAGGGACCAGCAGATCTGCGACGGTCACAGGCTGTCTTCTACTCCTGTCAAAGCTGTACAGCAGCGTGAGGCACAGCAGGCAGATCCTAGGGGTCAGAGTAACTGCAGTGAGATTCCCCGTTACGGTGTCGCACATGAGAACGAGAGTGAATGCGAGGCCATGCTCTTGTCTTGGGGTTCAGGGTCACCTGATGGTTTGAGGGAACTGTCCTGTAAACGTAGTATGAAAGCCTTCCAAACCAGCACTTCTGAGATCCAGAGCCAATGGGATGCAAGGGATGATGGCGTTGCCAACAGCGACAGTAGCACTGAGTCTGAGGAGCAGCATGACATTACCATCAAACCGTCCACCGAGGTTGGGGACAGGGTCTTCAGCAACAGAGAGGATAGTCCACAAGTCTGTGATGCCAAAGGACCTATTAGGGACACCGGGGCTCAGGAAGATAAATGGAGAGACGCAGACCTGGATCTGTCTGATAAAGAGTGTAGCAGTGACGAGTCTGTCATAGTTGAAAGCCTGAACAATAAAGTATTGGAACCACTGAGACTGCCCTCCTCTCAAGCTGGGAGTAAAATTGACTTCGATGATGAAAGATCGTGGACAGACCTTGAGGAGAATCCATACGAACATGGTGTTATCCACAGAGAGGAAGCCATATATGGTACACCCCAGACACAGTGCCACAGTAAGAGTGAAGGGTGTGTTCTGGACAAAACAATAAAAAGGAAGATTGCACCAGTCAAGAAGGGAGAAGACTTCAAGTGTGACAGGCGCATAAGCCCTCCTCCTCCATCTGACTTGATGGTAAAATTCTTCCCTTCTTTGAAACCAAAGCCAAAATTAGATTCACACTTGGAAAATGAATCCAAGTTAAACCTGAGTCAAGATCAACCACCAGGTGTTGGAAGTCAATAG	MFLMPTSSELNSGQNFLTQWMTSPSRAGVILNRGFPILEADDKQAATNVSTSFPAKATHFSNSFSISSEEDSFHEEQKLEAGGPYKPWSENPEAPPVFPSVRKEPIASRQDAPGCQEDNNNDLTPHLESEFKEVANKNPLFKKLEQLKEIQQKKQEQLKRQQLEQLQRLMEEQEKLLTMVSAQHAFPGTLLPDDQSQKHRSPGDLTLPPHSYSNPTQENSCASNVLPDEQSNFCRATQDSVLTSKNASDLFYESQYQEAHVKRNDLKEESPAHPSGEGALPRWEKKMGRSQEGKDVNLQKCGDSSEVVNIDERPIKAAVREKQQTFEDYLEEQIQLEERELRQKQLQEAEGPLLAKTKPKQPFLKRGEGLARFTNAKSKFQKGKESKLASTQSPSEDQPGSKVDRQHLQRKTALINKDLCAETPTVKKDSKARPKAGFASLRQKPKVTKTNMRESLSPPGLKVQTGKKRDGQFRHQVKGERNAHASNKENVPACIKPWDAGCKMWSKTQGRERLPLSTGPVGCVVSRSPIRETDRETESSLDFSLQKKLEIWEREKEKENLELDEFLFLERAADEISFSSNSSFVLRILERDQQICDGHRLSSTPVKAVQQREAQQADPRGQSNCSEIPRYGVAHENESECEAMLLSWGSGSPDGLRELSCKRSMKAFQTSTSEIQSQWDARDDGVANSDSSTESEEQHDITIKPSTEVGDRVFSNREDSPQVCDAKGPIRDTGAQEDKWRDADLDLSDKECSSDESVIVESLNNKVLEPLRLPSSQAGSKIDFDDERSWTDLEENPYEHGVIHREEAIYGTPQTQCHSKSEGCVLDKTIKRKIAPVKKGEDFKCDRRISPPPPSDLMVKFFPSLKPKPKLDSHLENESKLNLSQDQPPGVGSQ
circParp4_300	chr14|56871668|56875427|+	CIRCPARP4_300_ORF_1	600	+	1	1	600	600	1.08	0.224934	0.880874	300	299	300	ATGATTCACAAGCTGGCAGCCCGGGCACTAATCAGAGATTATGAAGACGGCATTCTCCACGACGATGAAACCAACCACGAGATGAAGAAAAACATCATGAAATCTCTGATTATCGAACTCAGTAAAGAAAATTCTCTTATTACACAATTTACAAGCTTTGTGGCAGTTGAGAAAAGGGACGTAAATGAGATTCCTTTTGCTAATGTCCCAAATATTTCGGAACTTGTTGCCAAAGAAGATGTTGACTTTCTACCATACGTGAGTTGGCAGGAAAAGCAACCAGAGGCCTCCATATCACAGATGATTCACAAGCTGGCAGCCCGGGCACTAATCAGAGATTATGAAGACGGCATTCTCCACGACGATGAAACCAACCACGAGATGAAGAAAAACATCATGAAATCTCTGATTATCGAACTCAGTAAAGAAAATTCTCTTATTACACAATTTACAAGCTTTGTGGCAGTTGAGAAAAGGGACGTAAATGAGATTCCTTTTGCTAATGTCCCAAATATTTCGGAACTTGTTGCCAAAGAAGATGTTGACTTTCTACCATACGTGAGTTGGCAGGAAAAGCAACCAGAGGCCTCCATATCACAG	MIHKLAARALIRDYEDGILHDDETNHEMKKNIMKSLIIELSKENSLITQFTSFVAVEKRDVNEIPFANVPNISELVAKEDVDFLPYVSWQEKQPEASISQMIHKLAARALIRDYEDGILHDDETNHEMKKNIMKSLIIELSKENSLITQFTSFVAVEKRDVNEIPFANVPNISELVAKEDVDFLPYVSWQEKQPEASISQ
circZmym5_1193	chr14|57034060|57042320|-	CIRCZMYM5_1193_ORF_1	2386	+	3	45	1214	1170	0.8651	-0.0437664	0.989789	1193	1148	21	ATGGAAGCTCATCTCGCAGATATGGAATCATCTGGGGGTCCAACTAGTTCTTTAGCCGGTACATCTAGAAACACACATGTGGAAGATGATGATGTTGTATTTATTGAATCAGTACAGCCTCCAATTTGTGCTCCAGCAATACCTAATGAAAGAAACTTTGTATTTGCTTCCTCAAAACATGAAAATCCACCAGGAACTGATTCCACAATTTCCCCTTCTTGGAGAGATTTGACTTCTCAGAAGGGAAATCTATGTGAAACAATTGTAATTGATGATGAAGGGGACACAGACACAAATGGAGGGGAGGAGAAAAATCCTACCGACTTTATTGAATGGGGACCGAATGGAAATAAAAGTAGTACCAAAAATGTGGATTTCCCCATTGCCAGTCTATCAAGAAGCAAGACCAAGACTGCAGTAGGACCTTTTAATCCCGGTAGGATCGATGTCACGGATGCGTTTCAGAATGGAAGATTTGCAGTTCATCACAATCCTGATTCTTGGATCTCCCAGTCAGCATCATTTCCTCGTAACCAGAAACAACAAGGGGTGGATTCTTTATCACCAGTGGCCTCACTTCCTAAACAGATATTCCAGCCCTCGAACCAACAACCCACTAAACCAGTTAAAGTCACTTGTGCAAACTGCAAAAAACCTCTACAGAAGGGGCAGACAGCTTACCAGCGAAAAGGATCAGCTCACCTCTTCTGTTCAACCACCTGCCTTTCTTCTTTCTCCCATAAGCGTACTCGAAAGACACGGAATGTAATGTGTAAAAAAGATTCTCCTGTGAGAACCACAACTATTGTTCCTCCAGTGGAGTCAAGCAAGTCCTTACAAGGATTTTATAATGCATCGCTATCTCCCTATGAAAACTGCCAGAGTCTTAGGAAAGAAGTTTTTACTAAGTCAAGATGTATAATCTGTAATAAATTAGGAGAGGTTCGCCATGAAATCAGTGTTAACAGTATAACACATAAGCTGTGCAGTAATAATTGCTTTAATGAATACAGATTGACGAATGGTCTAATAATGAACTGCTGTGAACAGTGTAGCAAGTATATGCCCAAGAGTACTGGGCACAGCATTCTGATAACAGGTCAGCAAAAGAGATTCTGCTGCCAGAATTGTGCTGACGAATATAAAGAGATTCATCAGTGGGAAGACTAG	MEAHLADMESSGGPTSSLAGTSRNTHVEDDDVVFIESVQPPICAPAIPNERNFVFASSKHENPPGTDSTISPSWRDLTSQKGNLCETIVIDDEGDTDTNGGEEKNPTDFIEWGPNGNKSSTKNVDFPIASLSRSKTKTAVGPFNPGRIDVTDAFQNGRFAVHHNPDSWISQSASFPRNQKQQGVDSLSPVASLPKQIFQPSNQQPTKPVKVTCANCKKPLQKGQTAYQRKGSAHLFCSTTCLSSFSHKRTRKTRNVMCKKDSPVRTTTIVPPVESSKSLQGFYNASLSPYENCQSLRKEVFTKSRCIICNKLGEVRHEISVNSITHKLCSNNCFNEYRLTNGLIMNCCEQCSKYMPKSTGHSILITGQQKRFCCQNCADEYKEIHQWED
circZmym2_1822	chr14|57169545|57195759|+	CIRCZMYM2_1822_ORF_1	3644	+	3	240	1907	1668	0.909	0.0434001	0.999812	1822	1582	85	ATGAAACATTTCTGTGATCAGCACTGCTTACTACGTTTCTATTGTCAGCAAAATGAGCCCAACATGACAACTCAGAAAGGACCTGAAAACCTACATTATGATCAGGGCTGTCAGACGTCCCGAACCAAAATGACAGGCTCAGCACCACCCCCTTCTCCTACACCAAACAAAGAGATGAAGAATAAAGCAATTCTTTGCAAACCTTTAACAATGACAAAAGCAACTTACTGTAAGCCTCACATGCAGACCAAATCTTGTCAGACAGATGAGAATTGGAAGACAGAGTATGTCCCAGTGCCTATTCCTGTCCCTGTGTATGTCCCTGTGCCTATGCACATGTACAGCCAGAATATTCCTGTTCCGACCACAGTTCCTGTTCCTGTGCCCGTTCCTGTGTTTCTGCCTGCTCCATTGGACAGCAGTGAGAAGATTCCTGCCACAGTTGAGGACCTCAAAAGCAAAGTTTCTTCAGATCCTCTTGATTCAGAATTGCTTACGATGACAGATATGATGACTGAAGAGGAGGGGAAAGCAGAGGCATCCAACATCAATAGTGTAATTATTGAGACAGACATAATTGGCTCAGATCTTACAAAGAACTCTGACCCAGATATACAATCCAACATGCCCGATGTACCATATGAACCAGATTTGGATATTGAAATAGATTTCCCCAGAGCTGCAGAGGAGCTTGATATGGAAAATGAGTTTTTATTACCACCTGTTTTTGGAGAAGAATACGAGGAGCAGCCCAGACCTCGATCTAAAAAAAAGGGAACCAAGAGGAAGGCTGTATCAGGATACCAGTCTCATGATGATAGTTCTGACAATTCAGAATGCAGCTTTCCTTTCAAGTATACATACGGTGTAAATGCGTGGAAACATTGGGTCAAAACTAGGCAACTTGATGAAGATCTTCTGGTATTAGATGAGCTAAAATCCTCTAAATCAGTAAAGTTAAAAGAAGATCTACTCTCTCATACCACAGCTGAGCTTAACTATGGGTTAGCCCATTTTGTCAATGAGATCAGACGACCAAATGGAGAGAATTATGCACCTGACAGCATCTATTATCTATGCCTTGGTATACAGGAGTACTTATGTGGTAGTAATCGAAAGGACAACATATTTATTGATCCAGGATACCAGATGTTTGAGCAAGAACTGAATAAAATACTCCGAAGTTGGCAACCAAGCATACTTCCAGATGGGTCAATTTTCTCTCGAGTTGAAGAAGACTATCTCTGGAGGATAAAACAACTAGGATCCCACTCTCCAGTAGCACTTTTGAATACCCTATTCTACTTTAACACTAAGTATTTTGGCCTGAAAACAGTGGAACAACACTTAAGACTTTCCTTTGGCACTGTGTTTAGGCATTGGAAAAAAAATCCTTTAACAATGGAAAATAAAGCATGTCTTCGCTATCAGGTGTCTTCCTTATGTGGAACAGACAATGAAGATAAAATTGCTACTGGAAAACGAAAACATGAAGATGATGAGCCAGTATTTGAACAAGTTGAAAACACAGCCAACCCTTCTAGATGTCCTGTGAAAATGTTTGAATGCTACTTGTCTAAAAGGCTGCAAGCTATTATACAAACAAGATTTTGCAAGACGATTAGGATTAAGATGTGTTACCTGCAACTATTGTTCTCAGCTGTGTAA	MKHFCDQHCLLRFYCQQNEPNMTTQKGPENLHYDQGCQTSRTKMTGSAPPPSPTPNKEMKNKAILCKPLTMTKATYCKPHMQTKSCQTDENWKTEYVPVPIPVPVYVPVPMHMYSQNIPVPTTVPVPVPVPVFLPAPLDSSEKIPATVEDLKSKVSSDPLDSELLTMTDMMTEEEGKAEASNINSVIIETDIIGSDLTKNSDPDIQSNMPDVPYEPDLDIEIDFPRAAEELDMENEFLLPPVFGEEYEEQPRPRSKKKGTKRKAVSGYQSHDDSSDNSECSFPFKYTYGVNAWKHWVKTRQLDEDLLVLDELKSSKSVKLKEDLLSHTTAELNYGLAHFVNEIRRPNGENYAPDSIYYLCLGIQEYLCGSNRKDNIFIDPGYQMFEQELNKILRSWQPSILPDGSIFSRVEEDYLWRIKQLGSHSPVALLNTLFYFNTKYFGLKTVEQHLRLSFGTVFRHWKKNPLTMENKACLRYQVSSLCGTDNEDKIATGKRKHEDDEPVFEQVENTANPSRCPVKMFECYLSKRLQAIIQTRFCKTIRIKMCYLQLLFSAV
circZmym2_960	chr14|57179454|57187785|+	CIRCZMYM2_960_ORF_1	1920	+	1	40	1920	1881	1.0789	0.113926	0.999979	960	920	960	ATGAAGAATAAAGCAATTCTTTGCAAACCTTTAACAATGACAAAAGCAACTTACTGTAAGCCTCACATGCAGACCAAATCTTGTCAGACAGATGAGAATTGGAAGACAGAGTATGTCCCAGTGCCTATTCCTGTCCCTGTGTATGTCCCTGTGCCTATGCACATGTACAGCCAGAATATTCCTGTTCCGACCACAGTTCCTGTTCCTGTGCCCGTTCCTGTGTTTCTGCCTGCTCCATTGGACAGCAGTGAGAAGATTCCTGCCACAGTTGAGGACCTCAAAAGCAAAGTTTCTTCAGATCCTCTTGATTCAGAATTGCTTACGATGACAGATATGATGACTGAAGAGGAGGGGAAAGCAGAGGCATCCAACATCAATAGTGTAATTATTGAGACAGACATAATTGGCTCAGATCTTACAAAGAACTCTGACCCAGATATACAATCCAACATGCCCGATGTACCATATGAACCAGATTTGGATATTGAAATAGATTTCCCCAGAGCTGCAGAGGAGCTTGATATGGAAAATGAGTTTTTATTACCACCTGTTTTTGGAGAAGAATACGAGGAGCAGCCCAGACCTCGATCTAAAAAAAAGGGAACCAAGAGGAAGGCTGTATCAGGATACCAGTCTCATGATGATAGTTCTGACAATTCAGAATGCAGCTTTCCTTTCAAGTATACATACGGTGTAAATGCGTGGAAACATTGGGTCAAAACTAGGCAACTTGATGAAGATCTTCTGGTATTAGATGAGCTAAAATCCTCTAAATCAGTAAAGTTAAAAGAAGATCTACTCTCTCATACCACAGCTGAGCTTAACTATGGGTTAGCCCATTTTGTCAATGAGATCAGACGACCAAATGGAGAGAATTATGCACCTGACAGCATCTATTATCTATGCCTTGGTATACAGGAGGGCTCAGCACCACCCCCTTCTCCTACACCAAACAAAGAGATGAAGAATAAAGCAATTCTTTGCAAACCTTTAACAATGACAAAAGCAACTTACTGTAAGCCTCACATGCAGACCAAATCTTGTCAGACAGATGAGAATTGGAAGACAGAGTATGTCCCAGTGCCTATTCCTGTCCCTGTGTATGTCCCTGTGCCTATGCACATGTACAGCCAGAATATTCCTGTTCCGACCACAGTTCCTGTTCCTGTGCCCGTTCCTGTGTTTCTGCCTGCTCCATTGGACAGCAGTGAGAAGATTCCTGCCACAGTTGAGGACCTCAAAAGCAAAGTTTCTTCAGATCCTCTTGATTCAGAATTGCTTACGATGACAGATATGATGACTGAAGAGGAGGGGAAAGCAGAGGCATCCAACATCAATAGTGTAATTATTGAGACAGACATAATTGGCTCAGATCTTACAAAGAACTCTGACCCAGATATACAATCCAACATGCCCGATGTACCATATGAACCAGATTTGGATATTGAAATAGATTTCCCCAGAGCTGCAGAGGAGCTTGATATGGAAAATGAGTTTTTATTACCACCTGTTTTTGGAGAAGAATACGAGGAGCAGCCCAGACCTCGATCTAAAAAAAAGGGAACCAAGAGGAAGGCTGTATCAGGATACCAGTCTCATGATGATAGTTCTGACAATTCAGAATGCAGCTTTCCTTTCAAGTATACATACGGTGTAAATGCGTGGAAACATTGGGTCAAAACTAGGCAACTTGATGAAGATCTTCTGGTATTAGATGAGCTAAAATCCTCTAAATCAGTAAAGTTAAAAGAAGATCTACTCTCTCATACCACAGCTGAGCTTAACTATGGGTTAGCCCATTTTGTCAATGAGATCAGACGACCAAATGGAGAGAATTATGCACCTGACAGCATCTATTATCTATGCCTTGGTATACAGGAG	MKNKAILCKPLTMTKATYCKPHMQTKSCQTDENWKTEYVPVPIPVPVYVPVPMHMYSQNIPVPTTVPVPVPVPVFLPAPLDSSEKIPATVEDLKSKVSSDPLDSELLTMTDMMTEEEGKAEASNINSVIIETDIIGSDLTKNSDPDIQSNMPDVPYEPDLDIEIDFPRAAEELDMENEFLLPPVFGEEYEEQPRPRSKKKGTKRKAVSGYQSHDDSSDNSECSFPFKYTYGVNAWKHWVKTRQLDEDLLVLDELKSSKSVKLKEDLLSHTTAELNYGLAHFVNEIRRPNGENYAPDSIYYLCLGIQEGSAPPPSPTPNKEMKNKAILCKPLTMTKATYCKPHMQTKSCQTDENWKTEYVPVPIPVPVYVPVPMHMYSQNIPVPTTVPVPVPVPVFLPAPLDSSEKIPATVEDLKSKVSSDPLDSELLTMTDMMTEEEGKAEASNINSVIIETDIIGSDLTKNSDPDIQSNMPDVPYEPDLDIEIDFPRAAEELDMENEFLLPPVFGEEYEEQPRPRSKKKGTKRKAVSGYQSHDDSSDNSECSFPFKYTYGVNAWKHWVKTRQLDEDLLVLDELKSSKSVKLKEDLLSHTTAELNYGLAHFVNEIRRPNGENYAPDSIYYLCLGIQE
circZmym2_416	chr14|57185403|57187785|+	CIRCZMYM2_416_ORF_1	832	+	3	18	608	591	0.6794	0.00795641	0.574012	416	398	192	ATGGAAAATGAGTTTTTATTACCACCTGTTTTTGGAGAAGAATACGAGGAGCAGCCCAGACCTCGATCTAAAAAAAAGGGAACCAAGAGGAAGGCTGTATCAGGATACCAGTCTCATGATGATAGTTCTGACAATTCAGAATGCAGCTTTCCTTTCAAGTATACATACGGTGTAAATGCGTGGAAACATTGGGTCAAAACTAGGCAACTTGATGAAGATCTTCTGGTATTAGATGAGCTAAAATCCTCTAAATCAGTAAAGTTAAAAGAAGATCTACTCTCTCATACCACAGCTGAGCTTAACTATGGGTTAGCCCATTTTGTCAATGAGATCAGACGACCAAATGGAGAGAATTATGCACCTGACAGCATCTATTATCTATGCCTTGGTATACAGGAGCTGCAGAGGAGCTTGATATGGAAAATGAGTTTTTATTACCACCTGTTTTTGGAGAAGAATACGAGGAGCAGCCCAGACCTCGATCTAAAAAAAAGGGAACCAAGAGGAAGGCTGTATCAGGATACCAGTCTCATGATGATAGTTCTGACAATTCAGAATGCAGCTTTCCTTTCAAGTATACATACGGTGTAA	MENEFLLPPVFGEEYEEQPRPRSKKKGTKRKAVSGYQSHDDSSDNSECSFPFKYTYGVNAWKHWVKTRQLDEDLLVLDELKSSKSVKLKEDLLSHTTAELNYGLAHFVNEIRRPNGENYAPDSIYYLCLGIQELQRSLIWKMSFYYHLFLEKNTRSSPDLDLKKREPRGRLYQDTSLMMIVLTIQNAAFLSSIHTV
circCryl1_357	chr14|57541049|57550586|-	CIRCCRYL1_357_ORF_1	714	+	1	229	714	486	1.2884	0.486218	0.932845	357	128	357	ATGGACAGAACCTATGCCTTGATGAAGAAGATTGGGCAGTCCCCAGTGAGAGTCCTGAAGGAGATTGACGGCTTCGTCCTGAACCGCCTGCAGTACGCCGTCATCAGTGAGGCCTGGAGACTGGTGGAGGAGTGTGTTCCAGAGAACCTAGAACTGAAAAAGAAGATCTTTGCCCAGCTGGACCGCATTGTGGATGACCGGGTTATCCTAAGCAGCTCCAGCTCTTGTCTGCTGCCTTCCAAGCTGTTCTCGGGCTTGGCTCATGTGAAGCAGTGCATTGTGGCTCATCCTGTCAATCCACCATATTATGTCCCCCTGGTTGAGCTAGTGCCCCACCCAGAGACAGCTCCAGCCACAATGGACAGAACCTATGCCTTGATGAAGAAGATTGGGCAGTCCCCAGTGAGAGTCCTGAAGGAGATTGACGGCTTCGTCCTGAACCGCCTGCAGTACGCCGTCATCAGTGAGGCCTGGAGACTGGTGGAG	MDRTYALMKKIGQSPVRVLKEIDGFVLNRLQYAVISEAWRLVEECVPENLELKKKIFAQLDRIVDDRVILSSSSSCLLPSKLFSGLAHVKQCIVAHPVNPPYYVPLVELVPHPETAPATMDRTYALMKKIGQSPVRVLKEIDGFVLNRLQYAVISEAWRLVE
circIft88_608	chr14|57681811|57693004|+	CIRCIFT88_608_ORF_1	1216	+	1	40	666	627	1.0898	0.146094	0.867274	608	568	58	ATGTATGCAGAAGCACTGAACACATACCAAGTTATAGTGAAAAACAAGATGTTTAGCAATGCAGGAAGACTGAAAGTGAATATGGGAAATATTTATTTAAAGCAGAGAAATTATTCCAAAGCCATTAAGTTCTACCGAATGGCCTTAGATCAGATCCCAAGTGTCCATAAAGAAATGAGGATCAAAATAATGCAGAACATTGGAATCACATTTATAAAAACTGGTCAGTACTCAGATGCCATCAACTCATTTGAGCACATCATGAGCATGGCCCCGAGCCTGAAGGCAGGCTTCAACCTCATCCTTAGTTGTTTTGCCATTGGAGATCGGGAGAAAATGAAGAAGGCATTCCAAAAATTAATTGCTGTTCCGTTAGAAATTGATGAAGATGATAAATATATCTCCCCAAGTGATGATCCCCATACTAACTTGCTGATTGAAGCTATAAAAAATGACCACCTTAGGCAAATGGAACGTGAAAGGAAAGCCATGGCAGAAAAATACATCATGACAGCTGCAAAACTCATTGCTCCTGTGATCGAAGCGTCTTTTGCTGTGGGTTATAACTGGTTCTTTTCAACTTGGCCAGTCAGTATTCTGCTAATGAAATGTATGCAGAAGCACTGA	MYAEALNTYQVIVKNKMFSNAGRLKVNMGNIYLKQRNYSKAIKFYRMALDQIPSVHKEMRIKIMQNIGITFIKTGQYSDAINSFEHIMSMAPSLKAGFNLILSCFAIGDREKMKKAFQKLIAVPLEIDEDDKYISPSDDPHTNLLIEAIKNDHLRQMERERKAMAEKYIMTAAKLIAPVIEASFAVGYNWFFSTWPVSILLMKCMQKH
circZdhhc20_618	chr14|58084377|58115916|-	CIRCZDHHC20_618_ORF_1	1236	+	3	72	1235	1164	0.4384	-0.102497	0.971362	618	546	617	ATGTTTGTATGGTCTTATTGGATGACAATATTCACGTCTCCTGCTAGCCCTTCCAAAGAGTTCTACTTGTCAAACTCTGAGAAGGAGCGTTATGAGAAGGAGTTCAGCCAAGAAAGACAGCAAGACATTTTGAGAAGAGCGGCAAGAGACCTGCCTATCTACACCACATCAGCTTCAAAGGCTATCCGATATTGTGAAAAATGTCAGTTGATTAAACCTGACCGAGCCCATCACTGCTCAGCATGTGACAGATGTGTTCTTAAGATGGATCATCACTGTCCATGGGTGAATAACTGTGTGGGATTTACTAATTACAAATTCTTCATGCTGTTTTTGTTGTATTCTCTACTATATTGCCTTTTTGTGGCTGCAACAGTTTTAGAGTATTTTATAAAATTTTGGACGAATGAACCAACAGTTTTAAATTTCCCCAGCGCAAAGTTCCACGTACTGTTCCTTTTTTTTGTGTCTGCAATGTTCTTCGTCAGTGTGCTCTCACTATTTAGCTACCATTGCTGGCTGGTTGGAAAAAATAGAACGACAATAGGTACTATTTCCAGAACAGGAGAGAAAGGAAAGACCGTTGTTTACCTTGTGGCTTTCCATCTGTTCTTTGTTATGTTTGTATGGTCTTATTGGATGACAATATTCACGTCTCCTGCTAGCCCTTCCAAAGAGTTCTACTTGTCAAACTCTGAGAAGGAGCGTTATGAGAAGGAGTTCAGCCAAGAAAGACAGCAAGACATTTTGAGAAGAGCGGCAAGAGACCTGCCTATCTACACCACATCAGCTTCAAAGGCTATCCGATATTGTGAAAAATGTCAGTTGATTAAACCTGACCGAGCCCATCACTGCTCAGCATGTGACAGATGTGTTCTTAAGATGGATCATCACTGTCCATGGGTGAATAACTGTGTGGGATTTACTAATTACAAATTCTTCATGCTGTTTTTGTTGTATTCTCTACTATATTGCCTTTTTGTGGCTGCAACAGTTTTAGAGTATTTTATAAAATTTTGGACGAATGAACCAACAGTTTTAAATTTCCCCAGCGCAAAGTTCCACGTACTGTTCCTTTTTTTTGTGTCTGCAATGTTCTTCGTCAGTGTGCTCTCACTATTTAGCTACCATTGCTGGCTGGTTGGAAAAAATAGAACGACAATA	MFVWSYWMTIFTSPASPSKEFYLSNSEKERYEKEFSQERQQDILRRAARDLPIYTTSASKAIRYCEKCQLIKPDRAHHCSACDRCVLKMDHHCPWVNNCVGFTNYKFFMLFLLYSLLYCLFVAATVLEYFIKFWTNEPTVLNFPSAKFHVLFLFFVSAMFFVSVLSLFSYHCWLVGKNRTTIGTISRTGEKGKTVVYLVAFHLFFVMFVWSYWMTIFTSPASPSKEFYLSNSEKERYEKEFSQERQQDILRRAARDLPIYTTSASKAIRYCEKCQLIKPDRAHHCSACDRCVLKMDHHCPWVNNCVGFTNYKFFMLFLLYSLLYCLFVAATVLEYFIKFWTNEPTVLNFPSAKFHVLFLFFVSAMFFVSVLSLFSYHCWLVGKNRTTI
circMicu2_305	chr14|58169694|58192487|-	CIRCMICU2_305_ORF_1	610	+	3	189	419	231	0.9705	0.154808	0.24	305	116	114	ATGCTGGATGTGGATGGGAATGAGATGATCGAGAGGAAGGAGTTTGTTAAGCTGCAGAAGATCATAAGTAAACAAGATGGCTTCAAGACAGTGAAGACTAATGAGACAGAATACCAGGTAAAACACTGGTCAAGAAGCTGGCAAAAAAGGATATCGAGGATGTACTGTCAGGAATCCAAACAGCACGCTGTGGATCAACATTTTTTAGAGACCTGGGTGATAAAGGGGTAA	MLDVDGNEMIERKEFVKLQKIISKQDGFKTVKTNETEYQVKHWSRSWQKRISRMYCQESKQHAVDQHFLETWVIKG
circMicu2_239	chr14|58181044|58192487|-	CIRCMICU2_239_ORF_1	478	+	3	189	353	165	1.0044	0.0388054	0.115362	239	50	114	ATGCTGGATGTGGATGGGAATGAGATGATCGAGAGGAAGGAGTTTGTTAAGGTAAAACACTGGTCAAGAAGCTGGCAAAAAAGGATATCGAGGATGTACTGTCAGGAATCCAAACAGCACGCTGTGGATCAACATTTTTTAGAGACCTGGGTGATAAAGGGGTAA	MLDVDGNEMIERKEFVKVKHWSRSWQKRISRMYCQESKQHAVDQHFLETWVIKG
circRcbtb1_494	chr14|59443073|59455211|+	CIRCRCBTB1_494_ORF_3	988	+	1	487	591	105	0.6381	-0.188817	0.0164012	494	7	97	ATGGAGAGGTCAGGAGAAGAGCTATTCGGAGGGAGAAAATCCTGTTGGTGCCATCAGTCCCTTTGTTCTAGATACACTCTGGTTAGCCTGGGAGAGGAGCTCTGA	MERSGEELFGGRKSCWCHQSLCSRYTLVSLGEEL
circNupl1_808	chr14|60475900|60484915|-	CIRCNUPL1_808_ORF_1	1616	+	2	680	913	234	0.9841	0.0698225	0.185925	808	128	105	ATGTCTTCCAAAGCAATGCTTAAAGTCCAGGAAGACATCAAGGCCCTGAAGCAGCTTCTGTCATTGGCTGCCAGTGGGTTGCAGAGGAATACACTCAATATTGACAAACTGAAGTTAGAAACTGCTCAGCACACCTTCTGTGGGACTCAACTTTGGATCTCTTGGAAGCTCTGTGACCCCAGCATCTACATCTGCTTCAGCTGGTGGTTTTGGAACAGGCCTCTTTGGATCTAA	MSSKAMLKVQEDIKALKQLLSLAASGLQRNTLNIDKLKLETAQHTFCGTQLWISWKLCDPSIYICFSWWFWNRPLWI
circNupl1_633	chr14|60476929|60484915|-	CIRCNUPL1_633_ORF_1	1266	+	3	588	680	93	0.9823	-0.130972	0.0352184	633	45	47	ATGAAAACCTGCCTCCTGTCATCTGTCAGGATGTTGAAAACCTCCACACACCTTCTGTGGGACTCAACTTTGGATCTCTTGGAAGCTCTGTGA	MKTCLLSSVRMLKTSTHLLWDSTLDLLEAL
circMipep_1659	chr14|61024743|61083952|+	CIRCMIPEP_1659_ORF_1	3318	+	1	253	3318	3066	1.0252	0.178686	1	1659	1406	1659	ATGGTGGAAAAGTTGAATACAAACGTGGAGCTGTATCAGAGTCTGCAAAGGTTACTGGGTGATAAGAAGCTTATGGAGTCCCTTGATGCGGAAACCAGGCGAGTGGCCGAACTATTTATGTTTGATTTTGAAATCAGTGGAATCCATCTAGATGAAGAAAAGCGCAGAAGAGCAGTGGACCTCAATGTTAAGATCTTGGACTTGAGCAATGCTTTCCTCATGAGAACCAACTTTCCCAACAAGATCCGGAAGAGTCTCTTACCAGAGCACATTCAGCACCACTTTGCCCGTGACGGAAGCCACTTAATCATTGACGGCCTGCATGCAGAAGCCTCCGATGACTTGGTTCGGGAGGCTGCTTATAAAATTTTCCTTTATCCCAATGCCGATCAGTTGAAATGTTTAGAGGAATTGCTAAGCAGCAGAGACCTTCTGGCAAAATTAGTAGGTTATTCTACATTTTCCCACAGGGCCCTCCAAGGAACCATAGCTCAGACTCCAGAGACTGTCATGCAGTTCCTTGAGAAGCTATCTGAAAAGCTCTCTGAAAGAACTAGAAAAGATTTCAAGATGATGCAAGGAATGAAAACAAAACTAAATCCTCAAAATTCTAAACTAATGCCTTGGGACCCTCCCTACTACAGCGGTGTGATTCGTGCAGAGAGGTATAATATTGAGCCCAGTTTATACTGCCCGTTTTTATCCCTTGGAGCTTGCATGGAAGGCCTGAATGTCTTATTTAACAAACTGCTGGGCATCACCTTATATGCAGAGCAGACCTTCAAAGGAGAGGTGTGGTGTAATGACATCCGGAAGCTGGCTGTTGTTCATGAATCTGAAGGGCTGCTGGGGTACATTTACTGTGATTTTTTCCAGAGAGCAAACAAGCCACAGCAGGATTGCCACTTCACCATCCGAGGAGGCAGATTAAAGGAAGATGGCAGCTATCAGCTTCCAGTGGTCGTTCTCATGCTGAATCTTCCTCATGCTTCCAGGGATTTCCCTACATTATTAACTCCAGGAATGATGGAAAATCTCTTCCATGAAATGGGCCATGCCATGCATTCAATGCTTGGACGAACTCGGTACCAACATGTCACTGGGACCAGGTGCCCTACTGACTTTGCTGAAGTTCCATCTATTCTGATGGAGTACTTTTCAAATGATTACCGAGTAGTCAGCCAGTTCGCCAAGCATTATCAGACTGGTCAGCCACTCCCGAAAGCTATGGTGTCTCGTCTCTGTGAGTCTAAGAAGGTTTGCACAGCAGCAGAAATGCAGCTTCAGGTCTTTTATGCCGCCCTGGATCAAATCTACCATGGCCAGCATCCCCTGAAGAAGTCAACCACAGATATCCTCATGGAAACACAAGAGCAGTTCTATGGCTTGCCCTATGTTCCTGACACTGGTCTTTTTGGAGTTCCTGAGCTCAGCACCCCTGAAGGATTCCAAGTTGCCCAAGAGGAAGCCTTGAAGAAGACGGAGTGGCTGGTAGAGCGAGCATGTTCCACACCCCCAGGGCCACAGACAGTCCTCATTTTTGACGAACTCTCGGATTGCCTGTGCAGAGTGGCTGACTTGGCGGACTTTGTGAAAATTGGACACCCAGACCCTGCATTCAGAGAGGCTGCGCAAGAGGCCTGCAGAAGTATTGGCACCATGGTGGAAAAGTTGAATACAAACGTGGAGCTGTATCAGAGTCTGCAAAGGTTACTGGGTGATAAGAAGCTTATGGAGTCCCTTGATGCGGAAACCAGGCGAGTGGCCGAACTATTTATGTTTGATTTTGAAATCAGTGGAATCCATCTAGATGAAGAAAAGCGCAGAAGAGCAGTGGACCTCAATGTTAAGATCTTGGACTTGAGCAATGCTTTCCTCATGAGAACCAACTTTCCCAACAAGATCCGGAAGAGTCTCTTACCAGAGCACATTCAGCACCACTTTGCCCGTGACGGAAGCCACTTAATCATTGACGGCCTGCATGCAGAAGCCTCCGATGACTTGGTTCGGGAGGCTGCTTATAAAATTTTCCTTTATCCCAATGCCGATCAGTTGAAATGTTTAGAGGAATTGCTAAGCAGCAGAGACCTTCTGGCAAAATTAGTAGGTTATTCTACATTTTCCCACAGGGCCCTCCAAGGAACCATAGCTCAGACTCCAGAGACTGTCATGCAGTTCCTTGAGAAGCTATCTGAAAAGCTCTCTGAAAGAACTAGAAAAGATTTCAAGATGATGCAAGGAATGAAAACAAAACTAAATCCTCAAAATTCTAAACTAATGCCTTGGGACCCTCCCTACTACAGCGGTGTGATTCGTGCAGAGAGGTATAATATTGAGCCCAGTTTATACTGCCCGTTTTTATCCCTTGGAGCTTGCATGGAAGGCCTGAATGTCTTATTTAACAAACTGCTGGGCATCACCTTATATGCAGAGCAGACCTTCAAAGGAGAGGTGTGGTGTAATGACATCCGGAAGCTGGCTGTTGTTCATGAATCTGAAGGGCTGCTGGGGTACATTTACTGTGATTTTTTCCAGAGAGCAAACAAGCCACAGCAGGATTGCCACTTCACCATCCGAGGAGGCAGATTAAAGGAAGATGGCAGCTATCAGCTTCCAGTGGTCGTTCTCATGCTGAATCTTCCTCATGCTTCCAGGGATTTCCCTACATTATTAACTCCAGGAATGATGGAAAATCTCTTCCATGAAATGGGCCATGCCATGCATTCAATGCTTGGACGAACTCGGTACCAACATGTCACTGGGACCAGGTGCCCTACTGACTTTGCTGAAGTTCCATCTATTCTGATGGAGTACTTTTCAAATGATTACCGAGTAGTCAGCCAGTTCGCCAAGCATTATCAGACTGGTCAGCCACTCCCGAAAGCTATGGTGTCTCGTCTCTGTGAGTCTAAGAAGGTTTGCACAGCAGCAGAAATGCAGCTTCAGGTCTTTTATGCCGCCCTGGATCAAATCTACCATGGCCAGCATCCCCTGAAGAAGTCAACCACAGATATCCTCATGGAAACACAAGAGCAGTTCTATGGCTTGCCCTATGTTCCTGACACT	MVEKLNTNVELYQSLQRLLGDKKLMESLDAETRRVAELFMFDFEISGIHLDEEKRRRAVDLNVKILDLSNAFLMRTNFPNKIRKSLLPEHIQHHFARDGSHLIIDGLHAEASDDLVREAAYKIFLYPNADQLKCLEELLSSRDLLAKLVGYSTFSHRALQGTIAQTPETVMQFLEKLSEKLSERTRKDFKMMQGMKTKLNPQNSKLMPWDPPYYSGVIRAERYNIEPSLYCPFLSLGACMEGLNVLFNKLLGITLYAEQTFKGEVWCNDIRKLAVVHESEGLLGYIYCDFFQRANKPQQDCHFTIRGGRLKEDGSYQLPVVVLMLNLPHASRDFPTLLTPGMMENLFHEMGHAMHSMLGRTRYQHVTGTRCPTDFAEVPSILMEYFSNDYRVVSQFAKHYQTGQPLPKAMVSRLCESKKVCTAAEMQLQVFYAALDQIYHGQHPLKKSTTDILMETQEQFYGLPYVPDTGLFGVPELSTPEGFQVAQEEALKKTEWLVERACSTPPGPQTVLIFDELSDCLCRVADLADFVKIGHPDPAFREAAQEACRSIGTMVEKLNTNVELYQSLQRLLGDKKLMESLDAETRRVAELFMFDFEISGIHLDEEKRRRAVDLNVKILDLSNAFLMRTNFPNKIRKSLLPEHIQHHFARDGSHLIIDGLHAEASDDLVREAAYKIFLYPNADQLKCLEELLSSRDLLAKLVGYSTFSHRALQGTIAQTPETVMQFLEKLSEKLSERTRKDFKMMQGMKTKLNPQNSKLMPWDPPYYSGVIRAERYNIEPSLYCPFLSLGACMEGLNVLFNKLLGITLYAEQTFKGEVWCNDIRKLAVVHESEGLLGYIYCDFFQRANKPQQDCHFTIRGGRLKEDGSYQLPVVVLMLNLPHASRDFPTLLTPGMMENLFHEMGHAMHSMLGRTRYQHVTGTRCPTDFAEVPSILMEYFSNDYRVVSQFAKHYQTGQPLPKAMVSRLCESKKVCTAAEMQLQVFYAALDQIYHGQHPLKKSTTDILMETQEQFYGLPYVPDT
circRnaseh2b_375	chr14|62584016|62591086|+	CIRCRNASEH2B_375_ORF_1	750	+	3	102	749	648	1.141	0.108027	0.878583	375	273	374	ATGTGTCTTCAACAGCTGTTTGAAATAAAAGTTTTCAAGGAAAAACACCATTCTTGGTTTATAAATCAATCAGTTCAATCAGGGGGCCTTCTCCACTTTGCCACACCCATGGATCCATTGTTCCTGCTCCTTCACTATCTCCTAAAGGCTGGCAAAGAGGGGAAGTATCAGCCCTTGGACCAAGTCGTGGTCGATGACACGTTTCCAGATTGCACCTTGCTGCTGAGATTTCCTGAGCTTGAAAAGTCACTTCGGCATGTGACAGAGGAAAAAGAACATTTAAAAGATGCCTCGAAGAAGAAGAAGAAGAGCAGCCTCCTGTTCGTAAAGCTGGCCAACCCGCACTCAGGGGAAGGAGCCACATACTTAATTGATATGTGTCTTCAACAGCTGTTTGAAATAAAAGTTTTCAAGGAAAAACACCATTCTTGGTTTATAAATCAATCAGTTCAATCAGGGGGCCTTCTCCACTTTGCCACACCCATGGATCCATTGTTCCTGCTCCTTCACTATCTCCTAAAGGCTGGCAAAGAGGGGAAGTATCAGCCCTTGGACCAAGTCGTGGTCGATGACACGTTTCCAGATTGCACCTTGCTGCTGAGATTTCCTGAGCTTGAAAAGTCACTTCGGCATGTGACAGAGGAAAAA	MCLQQLFEIKVFKEKHHSWFINQSVQSGGLLHFATPMDPLFLLLHYLLKAGKEGKYQPLDQVVVDDTFPDCTLLLRFPELEKSLRHVTEEKEHLKDASKKKKKSSLLFVKLANPHSGEGATYLIDMCLQQLFEIKVFKEKHHSWFINQSVQSGGLLHFATPMDPLFLLLHYLLKAGKEGKYQPLDQVVVDDTFPDCTLLLRFPELEKSLRHVTEEK
circInts6_457	chr14|62933147|62934404|-	CIRCINTS6_457_ORF_1	914	+	1	436	912	477	0.9876	-0.0306769	0.472248	457	21	455	ATGTCATTAAGGAAGCATCCAGAAGCCACTAATGATTCAATAGTAGATGATGTGGTTGAAAATCATGTTGCTGACCAACTTTCATCAGACATGACACCAAATGCTATGGATACTGAATTTTTAACATCTCCCCCTAATCTTTTGGAACCATCAACCAATCATACAGAGGCCCTTGGTCATGAACATTTAGGAAACAATGACCTCACTGTTGGTGGGTTTTTAGAAAATCATGAGGAGCCAAGAAATAAAGAACAAAGTGCCGAAGAGAATATACCAGCATCTTCACTCAACAAAGGAAAGAAATTGATGCATTGTAGAAGCCATGAAGAGGTCAACACTGAACTAAAAGCACAAATAATGAAAGAGATCAGAAAGCCAGGAAGAAAATATGAAAGAATCTTCACCTTACTGAAGCATGTGCAAGGCAGTTTACAAACAAGGCTAATATTCTTACAAAATGTCATTAAGGAAGCATCC	MSLRKHPEATNDSIVDDVVENHVADQLSSDMTPNAMDTEFLTSPPNLLEPSTNHTEALGHEHLGNNDLTVGGFLENHEEPRNKEQSAEENIPASSLNKGKKLMHCRSHEEVNTELKAQIMKEIRKPGRKYERIFTLLKHVQGSLQTRLIFLQNVIKEAS
circKif13b_448	chr14|64959755|64965773|+	CIRCKIF13B_448_ORF_1	896	+	2	104	514	411	0.9981	0.258985	0.649498	448	344	66	ATGTCTGAGGGCAACAAGTCTCGGACAGTTGCTGCAACCAACATGAACGAGGAAAGTAGCCGTTCCCATGCAGTCTTCAAAATCACCCTGACACATACTCTGTATGATGTGAAGTCTGGGACATCTGGAGAGAAAGTGGGCAAGCTGAGCTTAGTGGATTTAGCTGGCAGTGAACGAGCCACGAAAACCGGAGCTGCGGGCGACAGGCTGAAGGAGGGCAGCAACATCAACAAGTCCCTCACAACCCTGGGTCTGGTTATCTCTGCCCTAGCTGATCAGGGTGCTGGCAAAAACAAAAATAAATTTGTTCCCTATCGGGACTCAGTTCTCACATGGCTGCTCAAGAAGCCGTCAGACGTTGAAAGTGAGAGAGCACAGTGTGTTGGGACCCTACGTGGATGGACTTTCTAA	MSEGNKSRTVAATNMNEESSRSHAVFKITLTHTLYDVKSGTSGEKVGKLSLVDLAGSERATKTGAAGDRLKEGSNINKSLTTLGLVISALADQGAGKNKNKFVPYRDSVLTWLLKKPSDVESERAQCVGTLRGWTF
circHmbox1_563	chr14|65125023|65134575|-	CIRCHMBOX1_563_ORF_1	1126	+	2	14	613	600	0.6743	0.145557	0.71288	563	549	50	ATGTCTCACTACACAGATGAACCCAGATTTACCATAGAACAGATAGACCTGCTCCAGCGTCTTCGGCGTACCGGGATGACCAAACATGAAATCCTTCATGCATTAGAAACTTTGGACCGTCTTGATCAAGAGCATAGTGATAAATTTGGAAGGAGGTCCAGCTACGGGGGAAGCTCATATGGGAACAGTACCAACAACGTTCCAGCATCTTCCTCTACAGCCACAGCTTCCACGCAGACCCAGCACTCGGGAATGTCCCCATCACCCAGCAACAGTTACGATACCTCCCCACTGCCTTGCACTACCAATCAAAATGGGAGGGAGAACAATGATCGATTGTCCACATCCAATGGGAAGATGTCACCATCTCGCTACCATGCAAACAGCATGGGTCAGAGGTCATATAGCTTTGAGGCCTCAGAAGAGGACCTAGATGTAGATGATAAAGTGGAGGAATTAATGAGGAGGGACAGCAGTGTGATAAAAGAGGAAATCAAAGCCTTTCTTGCCAATCGGAGGATTTCCCAAGCAGTTGTTGCACAGGTAACAGTTTGCTGGAAACCATGTCTCACTACACAGATGAACCCAGATTTACCATAG	MSHYTDEPRFTIEQIDLLQRLRRTGMTKHEILHALETLDRLDQEHSDKFGRRSSYGGSSYGNSTNNVPASSSTATASTQTQHSGMSPSPSNSYDTSPLPCTTNQNGRENNDRLSTSNGKMSPSRYHANSMGQRSYSFEASEEDLDVDDKVEELMRRDSSVIKEEIKAFLANRRISQAVVAQVTVCWKPCLTTQMNPDLP
circHmbox1_477	chr14|65134098|65134575|-	CIRCHMBOX1_477_ORF_1	954	+	2	14	952	939	0.7566	0.219064	0.978403	477	463	475	ATGTCTCACTACACAGATGAACCCAGATTTACCATAGAACAGATAGACCTGCTCCAGCGTCTTCGGCGTACCGGGATGACCAAACATGAAATCCTTCATGCATTAGAAACTTTGGACCGTCTTGATCAAGAGCATAGTGATAAATTTGGAAGGAGGTCCAGCTACGGGGGAAGCTCATATGGGAACAGTACCAACAACGTTCCAGCATCTTCCTCTACAGCCACAGCTTCCACGCAGACCCAGCACTCGGGAATGTCCCCATCACCCAGCAACAGTTACGATACCTCCCCACTGCCTTGCACTACCAATCAAAATGGGAGGGAGAACAATGATCGATTGTCCACATCCAATGGGAAGATGTCACCATCTCGCTACCATGCAAACAGCATGGGTCAGAGGTCATATAGCTTTGAGGCCTCAGAAGAGGACCTAGATGTAGATGATAAAGTGGAGGAATTAATGAGTTTGCTGGAAACCATGTCTCACTACACAGATGAACCCAGATTTACCATAGAACAGATAGACCTGCTCCAGCGTCTTCGGCGTACCGGGATGACCAAACATGAAATCCTTCATGCATTAGAAACTTTGGACCGTCTTGATCAAGAGCATAGTGATAAATTTGGAAGGAGGTCCAGCTACGGGGGAAGCTCATATGGGAACAGTACCAACAACGTTCCAGCATCTTCCTCTACAGCCACAGCTTCCACGCAGACCCAGCACTCGGGAATGTCCCCATCACCCAGCAACAGTTACGATACCTCCCCACTGCCTTGCACTACCAATCAAAATGGGAGGGAGAACAATGATCGATTGTCCACATCCAATGGGAAGATGTCACCATCTCGCTACCATGCAAACAGCATGGGTCAGAGGTCATATAGCTTTGAGGCCTCAGAAGAGGACCTAGATGTAGATGATAAAGTGGAGGAATTAATG	MSHYTDEPRFTIEQIDLLQRLRRTGMTKHEILHALETLDRLDQEHSDKFGRRSSYGGSSYGNSTNNVPASSSTATASTQTQHSGMSPSPSNSYDTSPLPCTTNQNGRENNDRLSTSNGKMSPSRYHANSMGQRSYSFEASEEDLDVDDKVEELMSLLETMSHYTDEPRFTIEQIDLLQRLRRTGMTKHEILHALETLDRLDQEHSDKFGRRSSYGGSSYGNSTNNVPASSSTATASTQTQHSGMSPSPSNSYDTSPLPCTTNQNGRENNDRLSTSNGKMSPSRYHANSMGQRSYSFEASEEDLDVDDKVEELM
circExtl3_2702	chr14|65313032|65317924|-	CIRCEXTL3_2702_ORF_1	5404	+	3	555	2732	2178	1.2716	0.442858	1	2702	2147	30	ATGACAGGCTATACCATGTTGCGGAATGGGGGAGTGGGGAACGGTGGTCAGACCTGTATGCTGCGCTGGTCCAATCGCATCCGGCTGACATGGCTGAGTTTCACGCTGTTCATCATCCTCGTCTTCTTCCCCCTCATTGCTCACTATTACCTCACCACTCTGGACGAGGCAGACGAGGCTGGCAAGCGCATCTTCGGCCCTCGGGCTGGCAGTGAGCTCTGTGAGGTAAAGCACGTCCTCGATCTCTGTCGGATTCGTGAGTCTGTGAGCGAAGAGCTTCTACAGCTCGAAGCCAAGCGGCAGGAGCTGAACAGCGAGATTGCCAAGCTGAACCTCAAGATTGAAGCCTGTAAGAAGAGCATAGAGAATGCCAAGCAGGACCTGCTGCAGCTCAAGAATGTCATTAGCCAGACAGAGCACTCCTACAAGGAGCTGATGGCCCAGAACCAGCCCAAACTGTCCCTGCCCATCCGACTGCTCCCCGAGAAGGACGATGCCGGCCTTCCACCCCCCAAGGTCACTCGGGGTTGCCGCCTTCACAACTGCTTTGATTACTCTCGTTGTCCTCTGACGTCTGGCTTTCCCGTCTACGTCTATGACAGTGACCAGTTTGCCTTTGGGAGCTACCTGGACCCTTTGGTCAAGCAGGCTTTTCAGGCTACAGTGAGAGCCAACGTTTATGTTACAGAAAATGCGGCCATCGCCTGCCTGTATGTGGTGTTAGTGGGAGAAATGCAAGAGCCCACTGTGCTGCGGCCTGCCGACCTTGAAAAGCAGCTGTTTTCTCTGCCACACTGGAGGACAGATGGGCACAACCACGTCATTATCAACCTGTCCCGGAAGTCAGACACACAGAATCTACTGTACAACGTCAGTACAGGCCGGGCCATGGTGGCCCAGTCCACCTTCTATGCTGCCCAGTACAGAGCTGGCTTTGACCTGGTCGTGTCACCCCTTGTCCATGCTATGTCTGAACCCAACTTCATGGAAATCCCACCGCAGGTGCCAGTTAAGCGGAAATATCTCTTCACTTTCCAGGGCGAGAAGATCGAGTCTCTGAGATCTAGCCTTCAGGAGGCCCGTTCCTTCGAGGAAGAGATGGAGGGCGACCCTCCGGCCGACTATGACGATCGCATCATTGCCACCCTAAAGGCCGTACAGGACAGCAAGCTGGATCAGGTGCTGGTAGAATTCACTTGCAAAAACCAGCCGAAGCCCAGCCTGCCGACTGAGTGGGCACTGTGTGGGGAGCGGGAAGACCGCCTGGAGTTACTGAAGCTCTCCACCTTCGCCCTCATCATCACTCCCGGGGACCCGCACCTGCTCATTTCATCTGGGTGTGCCACGCGGCTCTTCGAGGCCCTGGAGGTGGGGGCCGTGCCGGTGGTGCTCGGGGAGCAGGTGCAGCTCCCGTACCACGACATGCTGCAGTGGAACGAGGCCGCCCTGGTGGTGCCCAAGCCTCGCGTCACAGAGGTCCACTTCCTGTTACGAAGTCTTTCAGACAGTGATCTGTTGGCCATGAGGCGGCAAGGCCGCTTTCTCTGGGAGACCTACTTCTCCACCGCAGACAGTATTTTTAATACCGTGCTGGCCATGATTAGGACTCGAATTCAGATCCCAGCTGCTCCCATCCGGGAAGAGGTAGCGGCTGAGATCCCCCATCGTTCAGGCAAAGCAGCTGGAACTGACCCCAACATGGCTGACAATGGGGACCTGGACCTGGGGCCGGTAGAGACAGAACCACCCTATGCCTCACCTAAATACCTCCGCAATTTCACTCTGACTGTCACAGACTGTTACCGTGGCTGGAACTCTGCCCCGGGACCCTTCCATCTTTTTCCCCACACACCCTTTGATCCTGTGTTGCCCTCTGAGGCCAAATTCCTGGGCTCAGGGACTGGATTTCGGCCCATCGGTGGCGGGGCTGGGGGCTCTGGCAAGGAGTTCCAGGCAGCGCTCGGAGGCAATGTCCAGCGGGAGCAGTTCACAGTTGTGATGCTGACCTACGAGCGGGAGGAAGTGCTCATGAACTCCCTGGAGAGACTCAACGGCCTCCCCTACCTGAACAAGGTAGTGGTGGTGTGGAACTCTCCCAAGCTGCCCTCGGAGGACCTTTTGTGGCCAGACATTGGTGTCCCCATCATGATCAGGAGAACAAGCTCTGGTGTCCATTAG	MTGYTMLRNGGVGNGGQTCMLRWSNRIRLTWLSFTLFIILVFFPLIAHYYLTTLDEADEAGKRIFGPRAGSELCEVKHVLDLCRIRESVSEELLQLEAKRQELNSEIAKLNLKIEACKKSIENAKQDLLQLKNVISQTEHSYKELMAQNQPKLSLPIRLLPEKDDAGLPPPKVTRGCRLHNCFDYSRCPLTSGFPVYVYDSDQFAFGSYLDPLVKQAFQATVRANVYVTENAAIACLYVVLVGEMQEPTVLRPADLEKQLFSLPHWRTDGHNHVIINLSRKSDTQNLLYNVSTGRAMVAQSTFYAAQYRAGFDLVVSPLVHAMSEPNFMEIPPQVPVKRKYLFTFQGEKIESLRSSLQEARSFEEEMEGDPPADYDDRIIATLKAVQDSKLDQVLVEFTCKNQPKPSLPTEWALCGEREDRLELLKLSTFALIITPGDPHLLISSGCATRLFEALEVGAVPVVLGEQVQLPYHDMLQWNEAALVVPKPRVTEVHFLLRSLSDSDLLAMRRQGRFLWETYFSTADSIFNTVLAMIRTRIQIPAAPIREEVAAEIPHRSGKAAGTDPNMADNGDLDLGPVETEPPYASPKYLRNFTLTVTDCYRGWNSAPGPFHLFPHTPFDPVLPSEAKFLGSGTGFRPIGGGAGGSGKEFQAALGGNVQREQFTVVMLTYEREEVLMNSLERLNGLPYLNKVVVVWNSPKLPSEDLLWPDIGVPIMIRRTSSGVH
circFbxo16_705	chr14|65531232|65540651|+	CIRCFBXO16_705_ORF_1	1410	+	1	253	1410	1158	0.6983	0.261392	0.995712	705	452	705	ATGCTCAAGTGCCTGCGCTTCAACTGGTACATCAGCTTCTCCCCAACGCCCTTTGAACAGGGCGTCTGGAAAAAGCACTACATCCAGATGGTGAGAGAACTTCACGTCACCAAGCCCAAGACACCTCCAAAGGATGAATTCACAACTGCCGATGTTCAGCCAATTCCTGGCAATTCTCCAGATGAGAAGCAGTCCCCTTCCTTAGCTTTTCGGTCCTCCTCCTCCTTAAGAAAGAAGAATAACCCCGGGGAGAAAGAGCTTCCACCTTGGCGATCGTCAGATAAGCATCCCACTGACATCATCCGCTTTAATTATCTAGACAACTGTGACCCTGAGCTCTTCAGGCTAGGAAGAAGAAAAAGAAGCGAAGTGACCCCAGACTTCAAGCGCCAGCTGCGAGATAAGAAAAATAAGCTTCAAGACAGAGCCAGGCTCAGGAAAGCACAGTCATTGTTTGACAAATGGACAGACTCTCAAAGGAGAAGAATTCTTACAGGCCTACTAGAGCGCTGTTCCCTGTCCCAGCAGAAGTTCTGTTGTCGAAAGCTGCAGGAAAAAATCCCAGCAGAGGCCCTGGATTTTACTACCAAGCTTCCAAGGGTGTTATCTGTCTACATCTTTTCCTTCCTGGATCCCCGGAGTCTTTGCCGTTGTGCACAGGTGAGCTGGTACTGGAAGAGCTTGGCTGAGTTGGACCAGCTCTGGATGCTCAAGTGCCTGCGCTTCAACTGGTACATCAGCTTCTCCCCAACGCCCTTTGAACAGGGCGTCTGGAAAAAGCACTACATCCAGATGGTGAGAGAACTTCACGTCACCAAGCCCAAGACACCTCCAAAGGATGAATTCACAACTGCCGATGTTCAGCCAATTCCTGGCAATTCTCCAGATGAGAAGCAGTCCCCTTCCTTAGCTTTTCGGTCCTCCTCCTCCTTAAGAAAGAAGAATAACCCCGGGGAGAAAGAGCTTCCACCTTGGCGATCGTCAGATAAGCATCCCACTGACATCATCCGCTTTAATTATCTAGACAACTGTGACCCTGAGCTCTTCAGGCTAGGAAGAAGAAAAAGAAGCGAAGTGACCCCAGACTTCAAGCGCCAGCTGCGAGATAAGAAAAATAAGCTTCAAGACAGAGCCAGGCTCAGGAAAGCACAGTCATTG	MLKCLRFNWYISFSPTPFEQGVWKKHYIQMVRELHVTKPKTPPKDEFTTADVQPIPGNSPDEKQSPSLAFRSSSSLRKKNNPGEKELPPWRSSDKHPTDIIRFNYLDNCDPELFRLGRRKRSEVTPDFKRQLRDKKNKLQDRARLRKAQSLFDKWTDSQRRRILTGLLERCSLSQQKFCCRKLQEKIPAEALDFTTKLPRVLSVYIFSFLDPRSLCRCAQVSWYWKSLAELDQLWMLKCLRFNWYISFSPTPFEQGVWKKHYIQMVRELHVTKPKTPPKDEFTTADVQPIPGNSPDEKQSPSLAFRSSSSLRKKNNPGEKELPPWRSSDKHPTDIIRFNYLDNCDPELFRLGRRKRSEVTPDFKRQLRDKKNKLQDRARLRKAQSL
circElp3_638	chr14|65797569|65815528|-	CIRCELP3_638_ORF_1	1276	+	1	46	642	597	0.9651	0.247314	0.863079	638	592	4	ATGGGTGGAACGTTCATGGCCCTTCCAGAAGAGTACAGAGATTATTTCATCCGAAGTTTACACGATGCTTTATCAGGCCATACTTCAAACAATATTCACGAGGCAATCAAGTATTCTGAGAGAAGCTTCACAAAGTGTGTTGGAATTACAATTGAGACCAGACCTGATTATTGCATGAAGCGGCACCTAAGTGACATGTTGACTTATGGCTGCACAAGGCTGGAGATCGGAGTGCAGAGTGTCTATGAAGATGTGGCCAGAGATACCAACAGGGGCCATACTGTGAAGGCAGCGTGTGAATCTTTCCACCTGGCCAAAGATTCTGGTTTCAAAGTGGTGACGCATATGATGCCTGACCTGCCGAACGTGGGACTGGAGAGAGACATTGAGCAGTTTATAGAATTTTTCGAGAACCCTGCTTTTCGTCCTGATGGTTTGAAGCTCTACCCAACCCTGGTTATCCGTGGAACTGGTCTGTATGAGCTGTGGAAATCAGGAAGGTACAGGAGCTATTCTCCCAGTGACCTGATTGAGCTGGTGGCTCGGATCCTAGCCCTTGTGCCCCCGTGGACTCGTGTGTACCGGGTGCAGAGCTAA	MGGTFMALPEEYRDYFIRSLHDALSGHTSNNIHEAIKYSERSFTKCVGITIETRPDYCMKRHLSDMLTYGCTRLEIGVQSVYEDVARDTNRGHTVKAACESFHLAKDSGFKVVTHMMPDLPNVGLERDIEQFIEFFENPAFRPDGLKLYPTLVIRGTGLYELWKSGRYRSYSPSDLIELVARILALVPPWTRVYRVQS
circDpysl2_377	chr14|67066219|67071825|-	CIRCDPYSL2_377_ORF_1	754	+	3	141	533	393	1.074	0.323035	0.709566	377	236	156	ATGGAAGCTCTGGTGAAGGACCACGGGGTAAACTCCTTCCTCGTGTACATGGCTTTCAAAGATCGATTCCAGCTGACGGATTCCCAGATCTATGAAGTGCTGAGCGTGATCCGGGATATCGGTGCCATAGCTCAAGTCCACGCAGAGAATGGTGACATCATTGCTGAGGAACAGCAGAGGATCCTGGATCTGGGCATCACGGGCCCCGAGGGACACGTGTTGAGCCGGCCAGAGGAGTTGACCATGTTGTTCCTGAGCCCGGGACGAGCCTATTGGCTGCCTTTGATCAGTGGAGGGAGTGGGCTGACAGCAAGTCCTGCTGTGACTATTCGCTGCACGTGGACATCACTGAGTGGCACAAGGGCATCCAGGAGGAGATGGAAGCTCTGGTGA	MEALVKDHGVNSFLVYMAFKDRFQLTDSQIYEVLSVIRDIGAIAQVHAENGDIIAEEQQRILDLGITGPEGHVLSRPEELTMLFLSPGRAYWLPLISGGSGLTASPAVTIRCTWTSLSGTRASRRRWKLW
circKctd9_578	chr14|67962006|67967182|+	CIRCKCTD9_578_ORF_1	1156	+	3	558	938	381	0.9107	-0.0322586	0.277074	578	20	360	ATGATGGCATTAACTTATTGGGTGGTTGCTGTATACGGAACTTTGTCTGACTTGCTCTCAGTGGCCAGCAGTAAACTCGGCATAAAAGCCACCAGTGTATATAATGGGAAAGGCGGACTGATTGATGATATTGCTTTGATCAGGGATGATGATGTGCTGTTTGTGTGTGAAGGAGAGCCGTTTATTGATCCTCAGACAGATGCTAGACCACCTGGAGGATTGCTAGGATCCCACACAGACTGGCTCACATTAAATGTAGGAGGACGATACTTCACAACAACAAGCATCACCCTACCAGGTTGTAGCATGCATCTCTTTGAGAGAACAGCTGAACTCAAGTGTACTCTTGACTTAAATATGTTTGTTTGTAAAGACACATGA	MMALTYWVVAVYGTLSDLLSVASSKLGIKATSVYNGKGGLIDDIALIRDDDVLFVCEGEPFIDPQTDARPPGGLLGSHTDWLTLNVGGRYFTTTSITLPGCSMHLFERTAELKCTLDLNMFVCKDT
circPpp3cc_368	chr14|70472588|70478430|-	CIRCPPP3CC_368_ORF_1	736	+	2	86	418	333	0.9265	0.0873971	0.314967	368	282	50	ATGTATAGGAAGAACCAAGCAACTGGCTTTCCGTCACTTATTACGATTTTCTCTGCCCCTAATTACCTAGATGTCTATAACAATAAAGCTGCAGTGTTGAAGTATGAAAACAATGTCATGAACATCAGGCAGTTCAACTGTTCCCCACACCCCTACTGGCTCCCAAACTTCATGGATGTTTTCACGTGGTCTTTGCCTTTTGTTGGAGAGAAAGTGACAGAGATGCTGGTCAATATTCTCAACATATGCTCGGATGAAGAAATGAACGTAACCGATGAAGAAGTTACCCTGCAGTTTGTGAATTTTTACAGAACAACAGTTTATTATCAATAA	MYRKNQATGFPSLITIFSAPNYLDVYNNKAAVLKYENNVMNIRQFNCSPHPYWLPNFMDVFTWSLPFVGEKVTEMLVNILNICSDEEMNVTDEEVTLQFVNFYRTTVYYQ
circPpp3cc_435	chr14|70493808|70504955|-	CIRCPPP3CC_435_ORF_1	870	+	3	66	869	804	1.199	0.18729	0.971639	435	369	434	ATGGATCTTTTGAAAAACCATTTAGTAAAAGAAGGTCGGGTGGAAGAGGAGGTGGCCTTAAAGATCATCAATGATGGGGCTGCCATCCTGAAGCAGGAGAAGACCATGATAGAGGTGGAGGCTCCGATCACAGTGTGTGGTGATGTTCATGGACAATTCTTTGACCTGATGAAGTTGTTTGAAGTTGGGGGATCACCTAGTAATACTCGCTACCTCTTCCTGGGTGACTATGTGGACAGAGGCTATTTCAGTATAGAGTGTGTGCTGTATCTATGGAGCTTAAAGATTAACCATCCTAAAACATTGTTTCTGCTTCGAGGAAATCATGAATGCAGGCATCTTACAGAGTACTTCACCTTCAAACAGGAATCTGTCCCCTTTCCTCCAACCCGACGGCTAACTTTGAAGGAAGTTTTTGAGAATGGGAAACCTAAAATGGATCTTTTGAAAAACCATTTAGTAAAAGAAGGTCGGGTGGAAGAGGAGGTGGCCTTAAAGATCATCAATGATGGGGCTGCCATCCTGAAGCAGGAGAAGACCATGATAGAGGTGGAGGCTCCGATCACAGTGTGTGGTGATGTTCATGGACAATTCTTTGACCTGATGAAGTTGTTTGAAGTTGGGGGATCACCTAGTAATACTCGCTACCTCTTCCTGGGTGACTATGTGGACAGAGGCTATTTCAGTATAGAGTGTGTGCTGTATCTATGGAGCTTAAAGATTAACCATCCTAAAACATTGTTTCTGCTTCGAGGAAATCATGAATGCAGGCATCTTACAGAGTACTTCACCTTCAAACAGGAA	MDLLKNHLVKEGRVEEEVALKIINDGAAILKQEKTMIEVEAPITVCGDVHGQFFDLMKLFEVGGSPSNTRYLFLGDYVDRGYFSIECVLYLWSLKINHPKTLFLLRGNHECRHLTEYFTFKQESVPFPPTRRLTLKEVFENGKPKMDLLKNHLVKEGRVEEEVALKIINDGAAILKQEKTMIEVEAPITVCGDVHGQFFDLMKLFEVGGSPSNTRYLFLGDYVDRGYFSIECVLYLWSLKINHPKTLFLLRGNHECRHLTEYFTFKQE
circGfra2_439	chr14|71138928|71163512|+	CIRCGFRA2_439_ORF_1	878	+	1	373	876	504	1.098	0.478918	0.914773	439	66	437	ATGAGGACAAAGAGAAGCCCAATTGCTTGGACCTGCGCAGCCTGTGTCGTACAGACCACTTGTGCCGGTGAGGAGTTCTACGAAGCTTCGCCCTATGAGCCTGTGACCTCCCGCCTCTCGGACATCTTCAGGCTCGCTTCAATCTTCTCAGGGACAGGGGCAGACCCGGTGGTCAGTGCCAAGAGCAACCACTGCCTGGATGCCGCCAAGGCCTGCAACCTGAACGACAACTGCAAGAAGCTCCGCTCCTCCTACATCTCCATCTGCAACCGCGAGATCTCTCCCACCGAACGCTGCAACCGCCGCAAGTGCCACAAGGCCCTGCGCCAGTTCTTCGACCGTGTGCCCAGCGAGTATACCTACCGCATGCTCTTCTGCTCCTGTCAGGACCAGGCATGCGCCGAGCGTCGCCGGCAAACCATCCTGCCCAGCTGTTCCTATGAGGACAAAGAGAAGCCCAATTGCTTGGACCTGCGCAGCCTGTGTCGTACAGACCACTTGTGC	MRTKRSPIAWTCAACVVQTTCAGEEFYEASPYEPVTSRLSDIFRLASIFSGTGADPVVSAKSNHCLDAAKACNLNDNCKKLRSSYISICNREISPTERCNRRKCHKALRQFFDRVPSEYTYRMLFCSCQDQACAERRRQTILPSCSYEDKEKPNCLDLRSLCRTDHLC
circFndc3a_589	chr14|72799037|72804924|-	CIRCFNDC3A_589_ORF_1	1178	+	2	158	592	435	0.8819	0.184369	0.565193	589	431	3	ATGGAAGAGGAAACATCAGGCTATGGCTTTAAGCCGAAATATGATGGAGAAGATCTTGCTTACACAGTGAAAAATCTGAGACGAAGTACAAAGTATAAATTTAAGGTCATTGCTTATAACTCAGAAGGTAAAAGCAATCCTAGCGAAGTGGTGGAATTCAGTACCTGCCCTGATAAACCAGGAGTACCTGTGAAGCCTTCAGTTAAAGGGAAGATACACTCGCACGGCTTTAAAATTACTTGGGATCCACCAAAAGACAATGGAGGGGCACCCATCAATAAGTACGTGGTGGAGATGGCAGAAGGTTCTAATGGAAACAAATGGGATATGATCTACAGTGGCACTACCAGGGAACATCTTTGTGACCGGCTGACTCCAGGCTGCTATTACCGCTTACGGGTTTACTGCATTAGTGACGGAGGGCAGAGTGCGTGA	MEEETSGYGFKPKYDGEDLAYTVKNLRRSTKYKFKVIAYNSEGKSNPSEVVEFSTCPDKPGVPVKPSVKGKIHSHGFKITWDPPKDNGGAPINKYVVEMAEGSNGNKWDMIYSGTTREHLCDRLTPGCYYRLRVYCISDGGQSA
circFndc3a_1335	chr14|72800923|72822284|-	CIRCFNDC3A_1335_ORF_1	2670	+	3	111	2669	2559	0.8169	0.116102	1	1335	1224	1334	ATGAGCAGCCCCCCACCATCACCGCAGAAATGCCCTTCTCCCATAAGTGAACACAATGGACTCATAAAAGGGCAGAACGCCAGTGGTGGGAACACAGGATCTGCAAGAAACAGATCGGGGCGTGGGAGAAGCTGTACACAAGTTGACCCGGAAATGGAAGAAAAAGATGAAGAAACTAAAGCATTTGAAGCATTTCTTTCCAACATTGTCAAGCCAGTGGCCTCAGACATTCAGGCAAGGACTGTCCTGCTCACCTGGTCGCCACCATCCAGCTTCATTAACGGCGAAGTGAACGAGACAGCTGTACCAGAGCTCTTCAATTATGAAGTCCTGGTTTCCAGCACTGGGAAGGAAGGGAAATACAGAAGTGTTTATATAGGAGAAGAAACAAGTGTCACTTTAAATGATCTCAAACCAGCCACAGATTACCATGCAAAAGTACAGGCAGAGTCCAATTCAATCAAGGGAATTCCTTCAGAAGCGGAAAGCTTTACGACCTTAAGCTGTGAGCCTGATCCCCCCAATGCACCAAGAATAGCCAACCGGACCAAAAATTCACTCACCTTGCAGTGGAAGGCACCTAGTGACAATGGTTCTAAAATCCAAAGTTTTATTTTAGAATGGGATGAAGGGAAAGGAAATGGAGAATTCTGTCAGTGTTACATGGGCTCACAGAAGCAATTTAAAATTACCAAACTCTCACCAGCAATGGGTTGTAAATTTAGATTATCAGCCAAAAATGACTATGGTGTAAGTGATTTTAGTGAAGAGGTCCTGTACTACACCTCAGGCTGTGCCCCTTCTGTCCCCGCAAGTCCTGTGTTGACCAAGGCTGGAGTTACTTGGCTGTCCCTACAGTGGACTAAGCCCTCAGGAACACCATCAGATGAAGGGATTTCTTACATTTTAGAGATGGAAGAGGAAACATCAGGCTATGGCTTTAAGCCGAAATATGATGGAGAAGATCTTGCTTACACAGTGAAAAATCTGAGACGAAGTACAAAGTATAAATTTAAGGTCATTGCTTATAACTCAGAAGGTAAAAGCAATCCTAGCGAAGTGGTGGAATTCAGTACCTGCCCTGATAAACCAGGAGTACCTGTGAAGCCTTCAGTTAAAGGGAAGATACACTCGCACGGCTTTAAAATTACTTGGGATCCACCAAAAGACAATGGAGGGGCACCCATCAATAAGTACGTGGTGGAGATGGCAGAAGGTTCTAATGATGCCCACTCTACACACGGCAGGTCCAACTTCAGAGATGAAAGATCTAGTAAAACATATGAACGCTTGCAGAAAAAATTAAAGGATCGCCAAGGAACACAGAAAGATAAAATGAGCAGCCCCCCACCATCACCGCAGAAATGCCCTTCTCCCATAAGTGAACACAATGGACTCATAAAAGGGCAGAACGCCAGTGGTGGGAACACAGGATCTGCAAGAAACAGATCGGGGCGTGGGAGAAGCTGTACACAAGTTGACCCGGAAATGGAAGAAAAAGATGAAGAAACTAAAGCATTTGAAGCATTTCTTTCCAACATTGTCAAGCCAGTGGCCTCAGACATTCAGGCAAGGACTGTCCTGCTCACCTGGTCGCCACCATCCAGCTTCATTAACGGCGAAGTGAACGAGACAGCTGTACCAGAGCTCTTCAATTATGAAGTCCTGGTTTCCAGCACTGGGAAGGAAGGGAAATACAGAAGTGTTTATATAGGAGAAGAAACAAGTGTCACTTTAAATGATCTCAAACCAGCCACAGATTACCATGCAAAAGTACAGGCAGAGTCCAATTCAATCAAGGGAATTCCTTCAGAAGCGGAAAGCTTTACGACCTTAAGCTGTGAGCCTGATCCCCCCAATGCACCAAGAATAGCCAACCGGACCAAAAATTCACTCACCTTGCAGTGGAAGGCACCTAGTGACAATGGTTCTAAAATCCAAAGTTTTATTTTAGAATGGGATGAAGGGAAAGGAAATGGAGAATTCTGTCAGTGTTACATGGGCTCACAGAAGCAATTTAAAATTACCAAACTCTCACCAGCAATGGGTTGTAAATTTAGATTATCAGCCAAAAATGACTATGGTGTAAGTGATTTTAGTGAAGAGGTCCTGTACTACACCTCAGGCTGTGCCCCTTCTGTCCCCGCAAGTCCTGTGTTGACCAAGGCTGGAGTTACTTGGCTGTCCCTACAGTGGACTAAGCCCTCAGGAACACCATCAGATGAAGGGATTTCTTACATTTTAGAGATGGAAGAGGAAACATCAGGCTATGGCTTTAAGCCGAAATATGATGGAGAAGATCTTGCTTACACAGTGAAAAATCTGAGACGAAGTACAAAGTATAAATTTAAGGTCATTGCTTATAACTCAGAAGGTAAAAGCAATCCTAGCGAAGTGGTGGAATTCAGTACCTGCCCTGATAAACCAGGAGTACCTGTGAAGCCTTCAGTTAAAGGGAAGATACACTCGCACGGCTTTAAAATTACTTGGGATCCACCAAAAGACAATGGAGGGGCACCCATCAATAAGTACGTGGTGGAGATGGCAGAAGGTTCTAAT	MSSPPPSPQKCPSPISEHNGLIKGQNASGGNTGSARNRSGRGRSCTQVDPEMEEKDEETKAFEAFLSNIVKPVASDIQARTVLLTWSPPSSFINGEVNETAVPELFNYEVLVSSTGKEGKYRSVYIGEETSVTLNDLKPATDYHAKVQAESNSIKGIPSEAESFTTLSCEPDPPNAPRIANRTKNSLTLQWKAPSDNGSKIQSFILEWDEGKGNGEFCQCYMGSQKQFKITKLSPAMGCKFRLSAKNDYGVSDFSEEVLYYTSGCAPSVPASPVLTKAGVTWLSLQWTKPSGTPSDEGISYILEMEEETSGYGFKPKYDGEDLAYTVKNLRRSTKYKFKVIAYNSEGKSNPSEVVEFSTCPDKPGVPVKPSVKGKIHSHGFKITWDPPKDNGGAPINKYVVEMAEGSNDAHSTHGRSNFRDERSSKTYERLQKKLKDRQGTQKDKMSSPPPSPQKCPSPISEHNGLIKGQNASGGNTGSARNRSGRGRSCTQVDPEMEEKDEETKAFEAFLSNIVKPVASDIQARTVLLTWSPPSSFINGEVNETAVPELFNYEVLVSSTGKEGKYRSVYIGEETSVTLNDLKPATDYHAKVQAESNSIKGIPSEAESFTTLSCEPDPPNAPRIANRTKNSLTLQWKAPSDNGSKIQSFILEWDEGKGNGEFCQCYMGSQKQFKITKLSPAMGCKFRLSAKNDYGVSDFSEEVLYYTSGCAPSVPASPVLTKAGVTWLSLQWTKPSGTPSDEGISYILEMEEETSGYGFKPKYDGEDLAYTVKNLRRSTKYKFKVIAYNSEGKSNPSEVVEFSTCPDKPGVPVKPSVKGKIHSHGFKITWDPPKDNGGAPINKYVVEMAEGSN
circFndc3a_214	chr14|72889455|72921211|-	CIRCFNDC3A_214_ORF_1	428	+	2	191	427	237	0.9434	0.0100806	0.148394	214	23	213	ATGGACAGTTTCAGTGCATTACAGAGTTGGAGGGCTTTCCGGTATATTGATGCCTTATTGATAATGGCAGAACACCCGCCTTTGCTAGACACAGCTCAGATTTTAAGTAGCGACATCTCTCTTCTGTCTGCCCCTATTGTAAGTGCAGATGGAACACAACAGGTTATTCTGGTACAGGTTAATCCAGGGGAAGCCTTTACGATAAGAAGAGAAGATGGACAGTTTCAGTGCATTACA	MDSFSALQSWRAFRYIDALLIMAEHPPLLDTAQILSSDISLLSAPIVSADGTQQVILVQVNPGEAFTIRREDGQFQCIT
circRb1_283	chr14|73501732|73503072|-	CIRCRB1_283_ORF_1	566	+	1	154	348	195	0.4428	-0.104375	0.0306945	283	129	65	ATGGAATCCATGCTTAAATCAGAAGAAGAACGTTTGTCCATTCAGAATTTTAGCAAACTCCTAAATGACAACATCTTTCATATGTCTTTACTGGCCTGTGCTCTTGAAGTTGTAATGGCTACGTATAGCAAATTGCACAGTGAATCCAAAAGAAAATATCCTAAAGAGAGTAAAGGATGTTGGGCACATCTTTAA	MESMLKSEEERLSIQNFSKLLNDNIFHMSLLACALEVVMATYSKLHSESKRKYPKESKGCWAHL
circLrch1_326	chr14|75013020|75023830|-	CIRCLRCH1_326_ORF_1	652	+	1	142	471	330	0.8785	0.138225	0.336676	326	184	145	ATGAAGACCTGGGGGCGGCACTCATGGATGGTGTCGTCCTCTGCCACCTGGCCAACCACGTCCGTCCGAGATCTGTCGCCAGCATCCATGTCCCCTCACCGGCTGTTCCTAAACTCAGCATGGCCAAGTGCAGGAGGAACGTGGAAAACTTCTTGGAAGCGTGCAGGAAACTTGGCGTTCCCGAGTGTTTCTAAGACCGCAGAGAAACTTGGAATCTATAGACCCACAGTTTACGATCCGGAGGAAGATGGAGCAGATGAGAGAGGAGAAGGAGCTGGTGGAGCAACTCCGAGAGAGCATCGAGATGAGGCTGAAGGTGACCCTTCATGA	MKTWGRHSWMVSSSATWPTTSVRDLSPASMSPHRLFLNSAWPSAGGTWKTSWKRAGNLAFPSVSKTAEKLGIYRPTVYDPEEDGADERGEGAGGATPREHRDEAEGDPS
circCog3_1734	chr14|75945361|75978068|-	CIRCCOG3_1734_ORF_1	3468	+	1	49	3468	3420	0.8211	0.14237	1	1734	1685	1734	ATGTTGGCCAAGTTAGATGATTGTATAACATATATTTCATCGCATCCTAATTTTAAAGATTATCCTGTATACTTACTGAAGTTTAAACAATGTCTTTCTAAAGCTTTGCACCTCATGAAGACATATACTGTGAACACACTGCAGACTCTCACAAATCAGTTACTAAAAAGGGACCCCTCATCAGTCCCTAATGCAGACAATGCCTTCACACTATTTTATGTGAAATTTCGAGCCGCTGCCCCTAAAGTCAGAACTCTAATTGAACAGATAGAGCAACGATCTGAAAAGATACCCGAATACCAGCACCTTCTCAATGACATCCACCAGTGTTACCTTGATCAGCGGGAGCTCCTTTTGGGCCCAAGTATTGCCTACACTGTCACAGAGTTAACCAGCCAGAACAACAGAGACCATTGTGCCTTGGTTCGCAGTGGCTGTGCCTTTATGGTCCATGTCTGCCAAGATGAGCACCAACTTTACAATGAATTTTTCACAAAGCCAACATCAAAATTAGATGAGCTATTGGAGAAATTGTGCGTGTCGTTGTATGATGTGTTCCGGCCCTTGATCATCCATGTCATTCACTTAGAGACTTTATCGGAGCTCTGTGGGATTCTTAAAAACGAAGTGCTTGAAGACCACGTACAGCACAACGCTGAACAACTGGGGGCATTTGCAGCTGGAGTAAAGCAGATGTTGGAAGATGTACAAGAGAGGCTTGTGTATCGAACCCATATCTACATTCAGACGGACATCACAGGCTACAAACCAGCGCCTGGAGATCTGGCATATCCTGATAAGCTAGTCATGATGGAGCAAATCGCACAGAGTTTAAAGGATGAGCAGAAGAAGGCGCCTTCAGAAGCTTCCTTTTCAGATGTACGGTTAGAAGAAGGAGAAGCCAGTGGTTTAAGAAAGTCTGGTTCAACAGACTCCCTCAATCCTAGACCACAGACGACGATCTCTCCAGCAGATCTTCACGGGATGTGGTATCCCACAGTTCGAAGGACACTTGTCTGTCTCTCCAAATTATATAGATGCATAGATAGGGCGGTGTTCCAAGGATTATCACAGGAAGCCTTGTCTGCCTGCATACAGTCCTTGCTAGGAGCATCAGAGTCTATCAGCAAAAACAAGACTCAGATTGATGGACAACTTTTCTTAATTAAACACCTTTTGATTCTTCGAGAACAAATTGCTCCATTTCACACTGAATTCACCATTAAGGAAATTTCCCTGGACCTCAAGAAAACTAGAGATGCAGCATTTAAAATCCTGAACCCTATGACTGTTCCACGATTTTTTAGGCTGAATAGCAACAATGCCTTGATAGAGTTCTTGTTGGAGGGGACTCCTGAGATCAGAGAACATTATCTTGACTCTAAGAAGGACGTAGACCGGCACCTGAAGTCAGCCTGTGAGCAGTTCATTCAGCAGCAGACCAGGCTGTTTGTAGAGCAGCTGGAGGAGTTCATGACAAAGGTATCAGCATTGAAAACCATGGCCAGCCAGGGAGGCCCCAAGTACACCCTCTCACAGCAGCCGTGGGCACAGCCAGCAAAGGTCAATGACCTCGTGGCCACTGCCTACAAGACAATAAAGACGAAGCTGCCGCTGACACTGAGAAGCATGGCTTTGTATTTGTCCAATAAGGACACGGAGTTCATCTTGTTTAAGCCTGTCAGGAAATTGAATTCCCCTACGTTGTCTGTGAATAGTGAAGGATTTATCCCTATGTTGGCCAAGTTAGATGATTGTATAACATATATTTCATCGCATCCTAATTTTAAAGATTATCCTGTATACTTACTGAAGTTTAAACAATGTCTTTCTAAAGCTTTGCACCTCATGAAGACATATACTGTGAACACACTGCAGACTCTCACAAATCAGTTACTAAAAAGGGACCCCTCATCAGTCCCTAATGCAGACAATGCCTTCACACTATTTTATGTGAAATTTCGAGCCGCTGCCCCTAAAGTCAGAACTCTAATTGAACAGATAGAGCAACGATCTGAAAAGATACCCGAATACCAGCACCTTCTCAATGACATCCACCAGTGTTACCTTGATCAGCGGGAGCTCCTTTTGGGCCCAAGTATTGCCTACACTGTCACAGAGTTAACCAGCCAGAACAACAGAGACCATTGTGCCTTGGTTCGCAGTGGCTGTGCCTTTATGGTCCATGTCTGCCAAGATGAGCACCAACTTTACAATGAATTTTTCACAAAGCCAACATCAAAATTAGATGAGCTATTGGAGAAATTGTGCGTGTCGTTGTATGATGTGTTCCGGCCCTTGATCATCCATGTCATTCACTTAGAGACTTTATCGGAGCTCTGTGGGATTCTTAAAAACGAAGTGCTTGAAGACCACGTACAGCACAACGCTGAACAACTGGGGGCATTTGCAGCTGGAGTAAAGCAGATGTTGGAAGATGTACAAGAGAGGCTTGTGTATCGAACCCATATCTACATTCAGACGGACATCACAGGCTACAAACCAGCGCCTGGAGATCTGGCATATCCTGATAAGCTAGTCATGATGGAGCAAATCGCACAGAGTTTAAAGGATGAGCAGAAGAAGGCGCCTTCAGAAGCTTCCTTTTCAGATGTACGGTTAGAAGAAGGAGAAGCCAGTGGTTTAAGAAAGTCTGGTTCAACAGACTCCCTCAATCCTAGACCACAGACGACGATCTCTCCAGCAGATCTTCACGGGATGTGGTATCCCACAGTTCGAAGGACACTTGTCTGTCTCTCCAAATTATATAGATGCATAGATAGGGCGGTGTTCCAAGGATTATCACAGGAAGCCTTGTCTGCCTGCATACAGTCCTTGCTAGGAGCATCAGAGTCTATCAGCAAAAACAAGACTCAGATTGATGGACAACTTTTCTTAATTAAACACCTTTTGATTCTTCGAGAACAAATTGCTCCATTTCACACTGAATTCACCATTAAGGAAATTTCCCTGGACCTCAAGAAAACTAGAGATGCAGCATTTAAAATCCTGAACCCTATGACTGTTCCACGATTTTTTAGGCTGAATAGCAACAATGCCTTGATAGAGTTCTTGTTGGAGGGGACTCCTGAGATCAGAGAACATTATCTTGACTCTAAGAAGGACGTAGACCGGCACCTGAAGTCAGCCTGTGAGCAGTTCATTCAGCAGCAGACCAGGCTGTTTGTAGAGCAGCTGGAGGAGTTCATGACAAAGGTATCAGCATTGAAAACCATGGCCAGCCAGGGAGGCCCCAAGTACACCCTCTCACAGCAGCCGTGGGCACAGCCAGCAAAGGTCAATGACCTCGTGGCCACTGCCTACAAGACAATAAAGACGAAGCTGCCGCTGACACTGAGAAGCATGGCTTTGTATTTGTCCAATAAGGACACGGAGTTCATCTTGTTTAAGCCTGTCAGG	MLAKLDDCITYISSHPNFKDYPVYLLKFKQCLSKALHLMKTYTVNTLQTLTNQLLKRDPSSVPNADNAFTLFYVKFRAAAPKVRTLIEQIEQRSEKIPEYQHLLNDIHQCYLDQRELLLGPSIAYTVTELTSQNNRDHCALVRSGCAFMVHVCQDEHQLYNEFFTKPTSKLDELLEKLCVSLYDVFRPLIIHVIHLETLSELCGILKNEVLEDHVQHNAEQLGAFAAGVKQMLEDVQERLVYRTHIYIQTDITGYKPAPGDLAYPDKLVMMEQIAQSLKDEQKKAPSEASFSDVRLEEGEASGLRKSGSTDSLNPRPQTTISPADLHGMWYPTVRRTLVCLSKLYRCIDRAVFQGLSQEALSACIQSLLGASESISKNKTQIDGQLFLIKHLLILREQIAPFHTEFTIKEISLDLKKTRDAAFKILNPMTVPRFFRLNSNNALIEFLLEGTPEIREHYLDSKKDVDRHLKSACEQFIQQQTRLFVEQLEEFMTKVSALKTMASQGGPKYTLSQQPWAQPAKVNDLVATAYKTIKTKLPLTLRSMALYLSNKDTEFILFKPVRKLNSPTLSVNSEGFIPMLAKLDDCITYISSHPNFKDYPVYLLKFKQCLSKALHLMKTYTVNTLQTLTNQLLKRDPSSVPNADNAFTLFYVKFRAAAPKVRTLIEQIEQRSEKIPEYQHLLNDIHQCYLDQRELLLGPSIAYTVTELTSQNNRDHCALVRSGCAFMVHVCQDEHQLYNEFFTKPTSKLDELLEKLCVSLYDVFRPLIIHVIHLETLSELCGILKNEVLEDHVQHNAEQLGAFAAGVKQMLEDVQERLVYRTHIYIQTDITGYKPAPGDLAYPDKLVMMEQIAQSLKDEQKKAPSEASFSDVRLEEGEASGLRKSGSTDSLNPRPQTTISPADLHGMWYPTVRRTLVCLSKLYRCIDRAVFQGLSQEALSACIQSLLGASESISKNKTQIDGQLFLIKHLLILREQIAPFHTEFTIKEISLDLKKTRDAAFKILNPMTVPRFFRLNSNNALIEFLLEGTPEIREHYLDSKKDVDRHLKSACEQFIQQQTRLFVEQLEEFMTKVSALKTMASQGGPKYTLSQQPWAQPAKVNDLVATAYKTIKTKLPLTLRSMALYLSNKDTEFILFKPVR
circCog3_1273	chr14|75965147|75981067|-	CIRCCOG3_1273_ORF_1	2546	+	1	34	1320	1287	0.9071	0.13057	0.997986	1273	1239	47	ATGGATCAGGATGAAGGAACTAAATATAGACAGATGAGGGATTACTTGTCTGGGTTTCAGGAACAGTGTGATGCTATACTGAATGACGTGAACAGTGCTCTGCAGCATCAGGAGTCGTTGCAGAAACAGTATCTTTTTGTGTCCAATAAGACAGGAACTCTTCATGAAGCCTGTGAACAGCTCCTAAAAGAACAGTCGGAGCTTGCTGATCTTGCTGAGCACATCCAACAGAAGCTGTCTTATTTTAATGAGTTGGAGACGATTAACACAAAATTGAATTCCCCTACGTTGTCTGTGAATAGTGAAGGATTTATCCCTATGTTGGCCAAGTTAGATGATTGTATAACATATATTTCATCGCATCCTAATTTTAAAGATTATCCTGTATACTTACTGAAGTTTAAACAATGTCTTTCTAAAGCTTTGCACCTCATGAAGACATATACTGTGAACACACTGCAGACTCTCACAAATCAGTTACTAAAAAGGGACCCCTCATCAGTCCCTAATGCAGACAATGCCTTCACACTATTTTATGTGAAATTTCGAGCCGCTGCCCCTAAAGTCAGAACTCTAATTGAACAGATAGAGCAACGATCTGAAAAGATACCCGAATACCAGCACCTTCTCAATGACATCCACCAGTGTTACCTTGATCAGCGGGAGCTCCTTTTGGGCCCAAGTATTGCCTACACTGTCACAGAGTTAACCAGCCAGAACAACAGAGACCATTGTGCCTTGGTTCGCAGTGGCTGTGCCTTTATGGTCCATGTCTGCCAAGATGAGCACCAACTTTACAATGAATTTTTCACAAAGCCAACATCAAAATTAGATGAGCTATTGGAGAAATTGTGCGTGTCGTTGTATGATGTGTTCCGGCCCTTGATCATCCATGTCATTCACTTAGAGACTTTATCGGAGCTCTGTGGGATTCTTAAAAACGAAGTGCTTGAAGACCACGTACAGCACAACGCTGAACAACTGGGGGCATTTGCAGCTGGAGTAAAGCAGATGTTGGAAGATGTACAAGAGAGGCTTGTGTATCGAACCCATATCTACATTCAGACGGACATCACAGGCTACAAACCAGCGCCTGGAGATCTGGCATATCCTGATAAGCTAGTCATGATGGAGCAAATCGCACAGAGTTTAAAGGATGAGCAGAAGAAGGCGCCTTCAGAAGCTTCCTTTTCAGATGTACGGTTAGAAGAAGGAGAAGCCAGTGGTTTAAGAAAGTCTGTTTTTCTCATGGTTTGCAAAACTGCAAACTCAGATGGATCAGGATGA	MDQDEGTKYRQMRDYLSGFQEQCDAILNDVNSALQHQESLQKQYLFVSNKTGTLHEACEQLLKEQSELADLAEHIQQKLSYFNELETINTKLNSPTLSVNSEGFIPMLAKLDDCITYISSHPNFKDYPVYLLKFKQCLSKALHLMKTYTVNTLQTLTNQLLKRDPSSVPNADNAFTLFYVKFRAAAPKVRTLIEQIEQRSEKIPEYQHLLNDIHQCYLDQRELLLGPSIAYTVTELTSQNNRDHCALVRSGCAFMVHVCQDEHQLYNEFFTKPTSKLDELLEKLCVSLYDVFRPLIIHVIHLETLSELCGILKNEVLEDHVQHNAEQLGAFAAGVKQMLEDVQERLVYRTHIYIQTDITGYKPAPGDLAYPDKLVMMEQIAQSLKDEQKKAPSEASFSDVRLEEGEASGLRKSVFLMVCKTANSDGSG
circVwa8_1077	chr14|79219675|79294162|+	CIRCVWA8_1077_ORF_1	2154	+	1	4	2154	2151	1.1551	0.269809	0.999999	1077	1073	1077	ATGACTGCGCGGGACCTGCTACAGCAGCGGTACACGCTCCCCAACGGCGACACCGCCTGGCGCTCCTCACCCCTTGTGAGTGCTGCCCGGGAAGGCAAACTGGTCCTGTTGGATGGTATCCACCGCGTCAACGCTGGCACACTGGCTGTATTGCAAAGACTGATCCATGACCGGGAGCTCAGCCTGTATGATGGATCTCGGCTGCTGAGGGAGGACAGGTACCTGAGCTTGAAGGAGAAGCTACAACTGACCGATGAGCAGCTACAGAACAGGTCCATTTTTCCTATCCACCCTTCCTTCAGAATCATTGCGTTGGCAGAGCCCCCAATTGTTGGAAGCACAACACAGCAGTGGCTGGGACCAGAATTTTTAACTATGTTCTTTTTCCATCACATGAAGCCTCTTGTGAAAAGTGAAGAAATCCAAGTGATAAAGGAGACGGTTCCAAATGTACCTCAGGAAGCACTGGAGAAATTGCTGTCAGTCACTCACAAACTCAGGGAGACCCAGGATCCCACAGCACAGTCCTTGGCAGCCTCGCTTTCCACCCGTCAGCTCTTACGGATCTCTCGCCGGCTCTCGAAGTATCCCAGCGAAAATCTTCATGATGCCATTACCAAAGCCTGTCTTTCCAGGTTCTTACCAAGCCTTGCTCAGTCTGCACTGGAGAAGAATCTGGCAGATGCGGCAATAGAAACAAACACTGAGGACAGCCTGGAGCCAGAGCTGGAGAATTACAAGTGTGAAGTAGTCGCCGGGTCTCTGAAGATTGGCGCCGTCAGTGTGCCAGTGCACAATGCCCATGAGAAGATGAAAGTGCCTGACGTTCTTTTCTACGACAATGTTCAGCACATGGTAGTGATGGAAGACATGCTTAAAGACTTTGTCCTTGGCGAACACTTACTATTGGTTGGTAACCAGGGGGTAGGAAAGAACAAGATTGTGGACCGATTCCTTCACCTGCTCAACAGACCCCGAGAATATATACAGCTGCACAGGGACACCACAGTGCAGTCTCTGACTCTCCAGCCCACAGTGAAAGGTGGACTGATTGTATATGAAGACTCACCTCTGGATATGACTGCGCGGGACCTGCTACAGCAGCGGTACACGCTCCCCAACGGCGACACCGCCTGGCGCTCCTCACCCCTTGTGAGTGCTGCCCGGGAAGGCAAACTGGTCCTGTTGGATGGTATCCACCGCGTCAACGCTGGCACACTGGCTGTATTGCAAAGACTGATCCATGACCGGGAGCTCAGCCTGTATGATGGATCTCGGCTGCTGAGGGAGGACAGGTACCTGAGCTTGAAGGAGAAGCTACAACTGACCGATGAGCAGCTACAGAACAGGTCCATTTTTCCTATCCACCCTTCCTTCAGAATCATTGCGTTGGCAGAGCCCCCAATTGTTGGAAGCACAACACAGCAGTGGCTGGGACCAGAATTTTTAACTATGTTCTTTTTCCATCACATGAAGCCTCTTGTGAAAAGTGAAGAAATCCAAGTGATAAAGGAGACGGTTCCAAATGTACCTCAGGAAGCACTGGAGAAATTGCTGTCAGTCACTCACAAACTCAGGGAGACCCAGGATCCCACAGCACAGTCCTTGGCAGCCTCGCTTTCCACCCGTCAGCTCTTACGGATCTCTCGCCGGCTCTCGAAGTATCCCAGCGAAAATCTTCATGATGCCATTACCAAAGCCTGTCTTTCCAGGTTCTTACCAAGCCTTGCTCAGTCTGCACTGGAGAAGAATCTGGCAGATGCGGCAATAGAAACAAACACTGAGGACAGCCTGGAGCCAGAGCTGGAGAATTACAAGTGTGAAGTAGTCGCCGGGTCTCTGAAGATTGGCGCCGTCAGTGTGCCAGTGCACAATGCCCATGAGAAGATGAAAGTGCCTGACGTTCTTTTCTACGACAATGTTCAGCACATGGTAGTGATGGAAGACATGCTTAAAGACTTTGTCCTTGGCGAACACTTACTATTGGTTGGTAACCAGGGGGTAGGAAAGAACAAGATTGTGGACCGATTCCTTCACCTGCTCAACAGACCCCGAGAATATATACAGCTGCACAGGGACACCACAGTGCAGTCTCTGACTCTCCAGCCCACAGTGAAAGGTGGACTGATTGTATATGAAGACTCACCTCTG	MTARDLLQQRYTLPNGDTAWRSSPLVSAAREGKLVLLDGIHRVNAGTLAVLQRLIHDRELSLYDGSRLLREDRYLSLKEKLQLTDEQLQNRSIFPIHPSFRIIALAEPPIVGSTTQQWLGPEFLTMFFFHHMKPLVKSEEIQVIKETVPNVPQEALEKLLSVTHKLRETQDPTAQSLAASLSTRQLLRISRRLSKYPSENLHDAITKACLSRFLPSLAQSALEKNLADAAIETNTEDSLEPELENYKCEVVAGSLKIGAVSVPVHNAHEKMKVPDVLFYDNVQHMVVMEDMLKDFVLGEHLLLVGNQGVGKNKIVDRFLHLLNRPREYIQLHRDTTVQSLTLQPTVKGGLIVYEDSPLDMTARDLLQQRYTLPNGDTAWRSSPLVSAAREGKLVLLDGIHRVNAGTLAVLQRLIHDRELSLYDGSRLLREDRYLSLKEKLQLTDEQLQNRSIFPIHPSFRIIALAEPPIVGSTTQQWLGPEFLTMFFFHHMKPLVKSEEIQVIKETVPNVPQEALEKLLSVTHKLRETQDPTAQSLAASLSTRQLLRISRRLSKYPSENLHDAITKACLSRFLPSLAQSALEKNLADAAIETNTEDSLEPELENYKCEVVAGSLKIGAVSVPVHNAHEKMKVPDVLFYDNVQHMVVMEDMLKDFVLGEHLLLVGNQGVGKNKIVDRFLHLLNRPREYIQLHRDTTVQSLTLQPTVKGGLIVYEDSPL
circNaa16_477	chr14|79606517|79614961|-	CIRCNAA16_477_ORF_1	954	+	1	61	954	894	0.7588	0.017032	0.935033	477	416	477	ATGAGAGAGGCAAATTTATTTCAGGAATCTTTGGAACATATAGAAACATATGAGAAGTTGATATGTGATAAACTTTTGGTGGAAGAAATTAAGGGGGAAATGCTGTTGAAATTGGGAAGACTAAAAGAAGCCAGTGAAGTATTCAGAAACTTGATTGATTGGAATGCTGAAAATTGGTGTTATTATGAAGGCTTGGAAAAGGCATTGCAACTTCGTTCTCTAGACGAGAGGCTTCAGCTTTATGAGGAAGTCAGCAAGCAGCACCCCAGAGCAGTTTCACCCAGGAGGCTGCCGCTGAGTTTCGCCCCAGGTAAGAAGTTTCGAGAACTCATGGATAAGTTCCTGAGACCAAACTTTAGCAAAGGGTGTCCACCTCTGTTCACTACTTTGAAATCCTTGTATTGTGATACAGAAAAGGTTCCTCCCAACAAAATAGCTTATGAATATAGTGAACTGTTACTATATCAGAATCAAGTGATGAGAGAGGCAAATTTATTTCAGGAATCTTTGGAACATATAGAAACATATGAGAAGTTGATATGTGATAAACTTTTGGTGGAAGAAATTAAGGGGGAAATGCTGTTGAAATTGGGAAGACTAAAAGAAGCCAGTGAAGTATTCAGAAACTTGATTGATTGGAATGCTGAAAATTGGTGTTATTATGAAGGCTTGGAAAAGGCATTGCAACTTCGTTCTCTAGACGAGAGGCTTCAGCTTTATGAGGAAGTCAGCAAGCAGCACCCCAGAGCAGTTTCACCCAGGAGGCTGCCGCTGAGTTTCGCCCCAGGTAAGAAGTTTCGAGAACTCATGGATAAGTTCCTGAGACCAAACTTTAGCAAAGGGTGTCCACCTCTGTTCACTACTTTGAAATCCTTGTATTGTGATACAGAAAAG	MREANLFQESLEHIETYEKLICDKLLVEEIKGEMLLKLGRLKEASEVFRNLIDWNAENWCYYEGLEKALQLRSLDERLQLYEEVSKQHPRAVSPRRLPLSFAPGKKFRELMDKFLRPNFSKGCPPLFTTLKSLYCDTEKVPPNKIAYEYSELLLYQNQVMREANLFQESLEHIETYEKLICDKLLVEEIKGEMLLKLGRLKEASEVFRNLIDWNAENWCYYEGLEKALQLRSLDERLQLYEEVSKQHPRAVSPRRLPLSFAPGKKFRELMDKFLRPNFSKGCPPLFTTLKSLYCDTEK
circNaa16_483	chr14|79618934|79624546|-	CIRCNAA16_483_ORF_1	966	+	1	49	966	918	0.8124	0.0865576	0.961711	483	434	483	ATGATTCTTTCTAACCCGAAGTTTGCTGAACATGGAGAGACTTTGGCTATGAAAGGATTAATACTGAACTGTTTAGGAAAAAGAGAAGAAGCATATGAATTTGTTCGTAAAGGACTTCGCAGTGACGTCAGGAGTCATGTCTGTTGGCATGTATACGGCCTCCTGCAACGTTCTGATAAGAAGTATGATGAAGCTATTAAATGCTACCGAAATGCCCTCAAATTAGATAAAGATAATTTGCAAATCTTGAGGGATCTCTCTCTATTGCAGATTCAGATGAGAGACCTTGAAGGTTATCGAGAGACGAGATACCAACTTCTTCAGTTGCGCCCAACACAGCGTGCTTCCTGGATTGGATATGCCATCGCTTATCATTTGCTGAAAGATTATGATACAGCGCTAAAGCTATTAGAAGAATTTAGACAAACGCAGCAAAAATGTTATGAACAGAAGCAGTACAAAAATGGCCTCAAGTTTTGCAAGATGATTCTTTCTAACCCGAAGTTTGCTGAACATGGAGAGACTTTGGCTATGAAAGGATTAATACTGAACTGTTTAGGAAAAAGAGAAGAAGCATATGAATTTGTTCGTAAAGGACTTCGCAGTGACGTCAGGAGTCATGTCTGTTGGCATGTATACGGCCTCCTGCAACGTTCTGATAAGAAGTATGATGAAGCTATTAAATGCTACCGAAATGCCCTCAAATTAGATAAAGATAATTTGCAAATCTTGAGGGATCTCTCTCTATTGCAGATTCAGATGAGAGACCTTGAAGGTTATCGAGAGACGAGATACCAACTTCTTCAGTTGCGCCCAACACAGCGTGCTTCCTGGATTGGATATGCCATCGCTTATCATTTGCTGAAAGATTATGATACAGCGCTAAAGCTATTAGAAGAATTTAGACAAACGCAGCAA	MILSNPKFAEHGETLAMKGLILNCLGKREEAYEFVRKGLRSDVRSHVCWHVYGLLQRSDKKYDEAIKCYRNALKLDKDNLQILRDLSLLQIQMRDLEGYRETRYQLLQLRPTQRASWIGYAIAYHLLKDYDTALKLLEEFRQTQQKCYEQKQYKNGLKFCKMILSNPKFAEHGETLAMKGLILNCLGKREEAYEFVRKGLRSDVRSHVCWHVYGLLQRSDKKYDEAIKCYRNALKLDKDNLQILRDLSLLQIQMRDLEGYRETRYQLLQLRPTQRASWIGYAIAYHLLKDYDTALKLLEEFRQTQQ
circOlfm4_526	chr14|80243613|80251787|+	CIRCOLFM4_526_ORF_1	1052	+	1	226	612	387	1.2628	0.25807	0.716776	526	300	86	ATGGAGAAGGACAGCATCTCTTACACAGAACTGGACTTTGAGTTGATCAAGCTGGAAGTGAAGGAGATGCAAAAACTGGTCTTACAGCTGAAGAAGAATTTTGTTGGAAGTACACATATTATTGACATGCTCGAAGTGGAGATAAGGAATATGACCCTCTTGGTAGAGAAGCTGGAGTCTCTAGACCAAAACAATGTCCTTAGCATTCGCCGCCAGATCTTGGCTCTGAAGACCAAGCTGAAAGAATGTGAGGCCTCCAAAAGTGACCTTGTGCCTGCCACACCCCCTCCTCCTGCTCCTGCCACTTTCCAATTTCACTGGGTCTGTGGACAGCCATGGGACCTGCCAGTGTTCTGTTTCCCTGCCGGATACCGCCTTTCCCGCTGA	MEKDSISYTELDFELIKLEVKEMQKLVLQLKKNFVGSTHIIDMLEVEIRNMTLLVEKLESLDQNNVLSIRRQILALKTKLKECEASKSDLVPATPPPPAPATFQFHWVCGQPWDLPVFCFPAGYRLSR
circTdrd3_2074	chr14|87694469|87749206|+	CIRCTDRD3_2074_ORF_1	4148	+	2	239	2089	1851	0.9093	0.115926	0.999962	2074	1835	15	ATGCTCCGCGTGCAGATGACGGATGGGCATACAAGTTGTACGGCAGTAGAATTCAGTTATATTTCAAAAATAAGCCTGAACACACCACCTGGCACAAAAGTGAAGCTCTCTGGCACTGTGGACATAAAGAACGGATTCCTGCTCTTAAGTGACTCTAACACCACAGTTCTTGGTGGTGAAGTGGAACACCTAATTGACAAGTGGGCTTTACAGAGAAGCTTATTAAAGCATAACAGAAGCAATATTGGAGCTGAAGGTGGCCCACCTCCTTTTCTACCTTTTGGGCAGAAGTGTGCATCTAACGTCCAAGTGGATAGCAGAGAGCTTGATCGAAGAAAGACATTACAAGTTTCCCTGCCTGCCAAGCCTGCAAATGATAATGATGAATTTGAAAAGCAAAGAACTGCTGCCATTGCAGAGGTTGCAAAGAGCAAAGAGACCAAGACATTTGGAGGAGGTGGAGGTGGTGCCAGAAGTAATCTCAATATTGGTGCTGCTGGTCACCGAAATAGGGAGGTTTTACAGAAGGAAAAGGCTTCCAAGTCAGAGAGCAAGAACGAAGGTGTCTATAGAGAATTGGTTGATGAGAAAGCCCTGAAACACATAACAGAAATGGGCTTCAGTAAGGAGGCCTCAAGGCAAGCGCTGATGGATAATGCCAACAACTTAGAAGCAGCACTGAATGTCCTTCTGAACAGCAGTAAACAGAAGCCTGCTGTGGGCCCTCCTGCTAGAGGAAGAGGGAAAGGCAGGGGTCGAGGACGATCAGAAGATGAGGAAGACCTGGGAACCGCAAGACCGTCAGCACCAAGCACGTTATTTGATTTCTTGGAGTCTAAAATGGGAACTCTGAATGTGGAAGAACCTAAGTCACAGCCACAGCACCTTCATCAAGGACAGCACAGAGGATGGAATGCCGAGCAAAATGGGATGAAGGACGGCACTCAGTCAAGACATCTTCCTCGAAACGATACCAGGCAGCCAAGAAATGAGAGGCCACCTCGCTTTCAAAAAGACACCCCAACTTCCAAGTCAACTGTAGAAAACAGCGTATTATCTAGAAATAGAGGCTCCGAAAGGCCGAGTAGTTCCTCAGGTTCTGATGTATGGGCAGAAGAGAGGATCAAGTGTGACAGGCCATATTCTAGGTATGACAGAACTAAAGACGCTTCACATCCTCTAGGCCTTCAGCACAACGATGGTGCTTTTAAAAAGAGAGAGAACTCTATGCAAAACAGACCAGGAAGAGGCCCTTTGTATGCAGAGGCCAAAGAAAACCCACTTCCTCCAGAATTCGTAGATTACAATAATCAAAGACGTGGGAGAAGAGAAAACCAAACAGGTCATCCTGATCACTGTTATGAGAGGAAACCACGGACAATGAATAGTGAAGCTGTTAGTGGTCTAAAAATTGAGAAACATTTTAGTGTAAACACTGATTACCCGAGGCCTGTGCAGAGCAATAGTCTTGGTGTTCCAAATGGAGAGACAGCTCCGCCTCTGAAAGGAAGGCGCGTAGGACCGATTAAGTCAGCAGGACCTGTCACAGCTGTGCCCTACGATGATAAAATATTTTATAATAGTGGGCCCAAAAGAAGGTCTGGGCCAATTAAGCCTGAAAAGGTGATAGAATCATCTATTCCTGTGGAGTATGCAAAAGTGTGGAAACCTGGCGATGAATGTTTTGCACTTTATTGGGAAGACAACAAGTTTTACCGAGCAGAAGTTGAAGCCTTGCATTCTTCGGGTATGACAGCGGTCGTTAAGTTCACGGACTACGGCAACTATGAAGAGGTGCTACTGAGCAATATCAAGCCTGTTCAGACAGAGGCATGGGTACCTTTCAGATGA	MLRVQMTDGHTSCTAVEFSYISKISLNTPPGTKVKLSGTVDIKNGFLLLSDSNTTVLGGEVEHLIDKWALQRSLLKHNRSNIGAEGGPPPFLPFGQKCASNVQVDSRELDRRKTLQVSLPAKPANDNDEFEKQRTAAIAEVAKSKETKTFGGGGGGARSNLNIGAAGHRNREVLQKEKASKSESKNEGVYRELVDEKALKHITEMGFSKEASRQALMDNANNLEAALNVLLNSSKQKPAVGPPARGRGKGRGRGRSEDEEDLGTARPSAPSTLFDFLESKMGTLNVEEPKSQPQHLHQGQHRGWNAEQNGMKDGTQSRHLPRNDTRQPRNERPPRFQKDTPTSKSTVENSVLSRNRGSERPSSSSGSDVWAEERIKCDRPYSRYDRTKDASHPLGLQHNDGAFKKRENSMQNRPGRGPLYAEAKENPLPPEFVDYNNQRRGRRENQTGHPDHCYERKPRTMNSEAVSGLKIEKHFSVNTDYPRPVQSNSLGVPNGETAPPLKGRRVGPIKSAGPVTAVPYDDKIFYNSGPKRRSGPIKPEKVIESSIPVEYAKVWKPGDECFALYWEDNKFYRAEVEALHSSGMTAVVKFTDYGNYEEVLLSNIKPVQTEAWVPFR
circTdrd3_949	chr14|87709511|87724723|+	CIRCTDRD3_949_ORF_1	1898	+	2	941	1897	957	0.911	0.170024	0.982152	949	8	948	ATGTGGAAGCTTGAAGGTCCATGTGTCTTACAAATTCAGAAGGTCCGCAATGTTGCTGCGCCAAAGGATAACGAGGAATCGCAAGCTGCGCCAAGGATGCTCCGCGTGCAGATGACGGATGGGCATACAAGTTGTACGGCAGTAGAATTCAGTTATATTTCAAAAATAAGCCTGAACACACCACCTGGCACAAAAGTGAAGCTCTCTGGCACTGTGGACATAAAGAACGGATTCCTGCTCTTAAGTGACTCTAACACCACAGTTCTTGGTGGTGAAGTGGAACACCTAATTGACAAGTGGGCTTTACAGAGAAGCTTATTAAAGCATAACAGAAGCAATATTGGAGCTGAAGGTGGCCCACCTCCTTTTCTACCTTTTGGGCAGAAGTGTGCATCTAACGTCCAAGTGGATAGCAGAGAGCTTGATCGAAGAAAGACATTACAAGTTTCCCTGCCTGCCAAGCCTGCAAATGATAATGATGAATTTGAAAAGCAAAGAACTGCTGCCATTGCAGAGGTTGCAAAGAGCAAAGAGACCAAGACATTTGGAGGAGGTGGAGGTGGTGCCAGAAGTAATCTCAATATTGGTGCTGCTGGTCACCGAAATAGGGAGGTTTTACAGAAGGAAAAGGCTTCCAAGTCAGAGAGCAAGAACGAAGGTGTCTATAGAGAATTGGTTGATGAGAAAGCCCTGAAACACATAACAGAAATGGGCTTCAGTAAGGAGGCCTCAAGGCAAGCGCTGATGGATAATGCCAACAACTTAGAAGCAGCACTGAATGTCCTTCTGAACAGCAGTAAACAGAAGCCTGCTGTGGGCCCTCCTGCTAGAGGAAGAGGGAAAGGCAGGGGTCGAGGACGATCAGAAGATGAGGAAGACCTGGGAACCGCAAGACCGTCAGCACCAAGCACGTTATTTGATTTCTTGGAGTCTAAAATGGGAACTCTGAATGTGGAA	MWKLEGPCVLQIQKVRNVAAPKDNEESQAAPRMLRVQMTDGHTSCTAVEFSYISKISLNTPPGTKVKLSGTVDIKNGFLLLSDSNTTVLGGEVEHLIDKWALQRSLLKHNRSNIGAEGGPPPFLPFGQKCASNVQVDSRELDRRKTLQVSLPAKPANDNDEFEKQRTAAIAEVAKSKETKTFGGGGGGARSNLNIGAAGHRNREVLQKEKASKSESKNEGVYRELVDEKALKHITEMGFSKEASRQALMDNANNLEAALNVLLNSSKQKPAVGPPARGRGKGRGRGRSEDEEDLGTARPSAPSTLFDFLESKMGTLNVE
circTdrd3_1923	chr14|87709511|87749206|+	CIRCTDRD3_1923_ORF_1	3846	+	1	88	3846	3759	0.9093	0.12581	1	1923	1835	1923	ATGCTCCGCGTGCAGATGACGGATGGGCATACAAGTTGTACGGCAGTAGAATTCAGTTATATTTCAAAAATAAGCCTGAACACACCACCTGGCACAAAAGTGAAGCTCTCTGGCACTGTGGACATAAAGAACGGATTCCTGCTCTTAAGTGACTCTAACACCACAGTTCTTGGTGGTGAAGTGGAACACCTAATTGACAAGTGGGCTTTACAGAGAAGCTTATTAAAGCATAACAGAAGCAATATTGGAGCTGAAGGTGGCCCACCTCCTTTTCTACCTTTTGGGCAGAAGTGTGCATCTAACGTCCAAGTGGATAGCAGAGAGCTTGATCGAAGAAAGACATTACAAGTTTCCCTGCCTGCCAAGCCTGCAAATGATAATGATGAATTTGAAAAGCAAAGAACTGCTGCCATTGCAGAGGTTGCAAAGAGCAAAGAGACCAAGACATTTGGAGGAGGTGGAGGTGGTGCCAGAAGTAATCTCAATATTGGTGCTGCTGGTCACCGAAATAGGGAGGTTTTACAGAAGGAAAAGGCTTCCAAGTCAGAGAGCAAGAACGAAGGTGTCTATAGAGAATTGGTTGATGAGAAAGCCCTGAAACACATAACAGAAATGGGCTTCAGTAAGGAGGCCTCAAGGCAAGCGCTGATGGATAATGCCAACAACTTAGAAGCAGCACTGAATGTCCTTCTGAACAGCAGTAAACAGAAGCCTGCTGTGGGCCCTCCTGCTAGAGGAAGAGGGAAAGGCAGGGGTCGAGGACGATCAGAAGATGAGGAAGACCTGGGAACCGCAAGACCGTCAGCACCAAGCACGTTATTTGATTTCTTGGAGTCTAAAATGGGAACTCTGAATGTGGAAGAACCTAAGTCACAGCCACAGCACCTTCATCAAGGACAGCACAGAGGATGGAATGCCGAGCAAAATGGGATGAAGGACGGCACTCAGTCAAGACATCTTCCTCGAAACGATACCAGGCAGCCAAGAAATGAGAGGCCACCTCGCTTTCAAAAAGACACCCCAACTTCCAAGTCAACTGTAGAAAACAGCGTATTATCTAGAAATAGAGGCTCCGAAAGGCCGAGTAGTTCCTCAGGTTCTGATGTATGGGCAGAAGAGAGGATCAAGTGTGACAGGCCATATTCTAGGTATGACAGAACTAAAGACGCTTCACATCCTCTAGGCCTTCAGCACAACGATGGTGCTTTTAAAAAGAGAGAGAACTCTATGCAAAACAGACCAGGAAGAGGCCCTTTGTATGCAGAGGCCAAAGAAAACCCACTTCCTCCAGAATTCGTAGATTACAATAATCAAAGACGTGGGAGAAGAGAAAACCAAACAGGTCATCCTGATCACTGTTATGAGAGGAAACCACGGACAATGAATAGTGAAGCTGTTAGTGGTCTAAAAATTGAGAAACATTTTAGTGTAAACACTGATTACCCGAGGCCTGTGCAGAGCAATAGTCTTGGTGTTCCAAATGGAGAGACAGCTCCGCCTCTGAAAGGAAGGCGCGTAGGACCGATTAAGTCAGCAGGACCTGTCACAGCTGTGCCCTACGATGATAAAATATTTTATAATAGTGGGCCCAAAAGAAGGTCTGGGCCAATTAAGCCTGAAAAGGTGATAGAATCATCTATTCCTGTGGAGTATGCAAAAGTGTGGAAACCTGGCGATGAATGTTTTGCACTTTATTGGGAAGACAACAAGTTTTACCGAGCAGAAGTTGAAGCCTTGCATTCTTCGGGTATGACAGCGGTCGTTAAGTTCACGGACTACGGCAACTATGAAGAGGTGCTACTGAGCAATATCAAGCCTGTTCAGACAGAGGCATGGCTTGAAGGTCCATGTGTCTTACAAATTCAGAAGGTCCGCAATGTTGCTGCGCCAAAGGATAACGAGGAATCGCAAGCTGCGCCAAGGATGCTCCGCGTGCAGATGACGGATGGGCATACAAGTTGTACGGCAGTAGAATTCAGTTATATTTCAAAAATAAGCCTGAACACACCACCTGGCACAAAAGTGAAGCTCTCTGGCACTGTGGACATAAAGAACGGATTCCTGCTCTTAAGTGACTCTAACACCACAGTTCTTGGTGGTGAAGTGGAACACCTAATTGACAAGTGGGCTTTACAGAGAAGCTTATTAAAGCATAACAGAAGCAATATTGGAGCTGAAGGTGGCCCACCTCCTTTTCTACCTTTTGGGCAGAAGTGTGCATCTAACGTCCAAGTGGATAGCAGAGAGCTTGATCGAAGAAAGACATTACAAGTTTCCCTGCCTGCCAAGCCTGCAAATGATAATGATGAATTTGAAAAGCAAAGAACTGCTGCCATTGCAGAGGTTGCAAAGAGCAAAGAGACCAAGACATTTGGAGGAGGTGGAGGTGGTGCCAGAAGTAATCTCAATATTGGTGCTGCTGGTCACCGAAATAGGGAGGTTTTACAGAAGGAAAAGGCTTCCAAGTCAGAGAGCAAGAACGAAGGTGTCTATAGAGAATTGGTTGATGAGAAAGCCCTGAAACACATAACAGAAATGGGCTTCAGTAAGGAGGCCTCAAGGCAAGCGCTGATGGATAATGCCAACAACTTAGAAGCAGCACTGAATGTCCTTCTGAACAGCAGTAAACAGAAGCCTGCTGTGGGCCCTCCTGCTAGAGGAAGAGGGAAAGGCAGGGGTCGAGGACGATCAGAAGATGAGGAAGACCTGGGAACCGCAAGACCGTCAGCACCAAGCACGTTATTTGATTTCTTGGAGTCTAAAATGGGAACTCTGAATGTGGAAGAACCTAAGTCACAGCCACAGCACCTTCATCAAGGACAGCACAGAGGATGGAATGCCGAGCAAAATGGGATGAAGGACGGCACTCAGTCAAGACATCTTCCTCGAAACGATACCAGGCAGCCAAGAAATGAGAGGCCACCTCGCTTTCAAAAAGACACCCCAACTTCCAAGTCAACTGTAGAAAACAGCGTATTATCTAGAAATAGAGGCTCCGAAAGGCCGAGTAGTTCCTCAGGTTCTGATGTATGGGCAGAAGAGAGGATCAAGTGTGACAGGCCATATTCTAGGTATGACAGAACTAAAGACGCTTCACATCCTCTAGGCCTTCAGCACAACGATGGTGCTTTTAAAAAGAGAGAGAACTCTATGCAAAACAGACCAGGAAGAGGCCCTTTGTATGCAGAGGCCAAAGAAAACCCACTTCCTCCAGAATTCGTAGATTACAATAATCAAAGACGTGGGAGAAGAGAAAACCAAACAGGTCATCCTGATCACTGTTATGAGAGGAAACCACGGACAATGAATAGTGAAGCTGTTAGTGGTCTAAAAATTGAGAAACATTTTAGTGTAAACACTGATTACCCGAGGCCTGTGCAGAGCAATAGTCTTGGTGTTCCAAATGGAGAGACAGCTCCGCCTCTGAAAGGAAGGCGCGTAGGACCGATTAAGTCAGCAGGACCTGTCACAGCTGTGCCCTACGATGATAAAATATTTTATAATAGTGGGCCCAAAAGAAGGTCTGGGCCAATTAAGCCTGAAAAGGTGATAGAATCATCTATTCCTGTGGAGTATGCAAAAGTGTGGAAACCTGGCGATGAATGTTTTGCACTTTATTGGGAAGACAACAAGTTTTACCGAGCAGAAGTTGAAGCCTTGCATTCTTCGGGTATGACAGCGGTCGTTAAGTTCACGGACTACGGCAACTATGAAGAGGTGCTACTGAGCAATATCAAGCCTGTTCAGACAGAGGCATGG	MLRVQMTDGHTSCTAVEFSYISKISLNTPPGTKVKLSGTVDIKNGFLLLSDSNTTVLGGEVEHLIDKWALQRSLLKHNRSNIGAEGGPPPFLPFGQKCASNVQVDSRELDRRKTLQVSLPAKPANDNDEFEKQRTAAIAEVAKSKETKTFGGGGGGARSNLNIGAAGHRNREVLQKEKASKSESKNEGVYRELVDEKALKHITEMGFSKEASRQALMDNANNLEAALNVLLNSSKQKPAVGPPARGRGKGRGRGRSEDEEDLGTARPSAPSTLFDFLESKMGTLNVEEPKSQPQHLHQGQHRGWNAEQNGMKDGTQSRHLPRNDTRQPRNERPPRFQKDTPTSKSTVENSVLSRNRGSERPSSSSGSDVWAEERIKCDRPYSRYDRTKDASHPLGLQHNDGAFKKRENSMQNRPGRGPLYAEAKENPLPPEFVDYNNQRRGRRENQTGHPDHCYERKPRTMNSEAVSGLKIEKHFSVNTDYPRPVQSNSLGVPNGETAPPLKGRRVGPIKSAGPVTAVPYDDKIFYNSGPKRRSGPIKPEKVIESSIPVEYAKVWKPGDECFALYWEDNKFYRAEVEALHSSGMTAVVKFTDYGNYEEVLLSNIKPVQTEAWLEGPCVLQIQKVRNVAAPKDNEESQAAPRMLRVQMTDGHTSCTAVEFSYISKISLNTPPGTKVKLSGTVDIKNGFLLLSDSNTTVLGGEVEHLIDKWALQRSLLKHNRSNIGAEGGPPPFLPFGQKCASNVQVDSRELDRRKTLQVSLPAKPANDNDEFEKQRTAAIAEVAKSKETKTFGGGGGGARSNLNIGAAGHRNREVLQKEKASKSESKNEGVYRELVDEKALKHITEMGFSKEASRQALMDNANNLEAALNVLLNSSKQKPAVGPPARGRGKGRGRGRSEDEEDLGTARPSAPSTLFDFLESKMGTLNVEEPKSQPQHLHQGQHRGWNAEQNGMKDGTQSRHLPRNDTRQPRNERPPRFQKDTPTSKSTVENSVLSRNRGSERPSSSSGSDVWAEERIKCDRPYSRYDRTKDASHPLGLQHNDGAFKKRENSMQNRPGRGPLYAEAKENPLPPEFVDYNNQRRGRRENQTGHPDHCYERKPRTMNSEAVSGLKIEKHFSVNTDYPRPVQSNSLGVPNGETAPPLKGRRVGPIKSAGPVTAVPYDDKIFYNSGPKRRSGPIKPEKVIESSIPVEYAKVWKPGDECFALYWEDNKFYRAEVEALHSSGMTAVVKFTDYGNYEEVLLSNIKPVQTEAW
circTdrd3_1762	chr14|87712134|87749206|+	CIRCTDRD3_1762_ORF_1	3524	+	2	539	1840	1302	0.9054	0.106636	0.997954	1762	1223	78	ATGGGCTTCAGTAAGGAGGCCTCAAGGCAAGCGCTGATGGATAATGCCAACAACTTAGAAGCAGCACTGAATGTCCTTCTGAACAGCAGTAAACAGAAGCCTGCTGTGGGCCCTCCTGCTAGAGGAAGAGGGAAAGGCAGGGGTCGAGGACGATCAGAAGATGAGGAAGACCTGGGAACCGCAAGACCGTCAGCACCAAGCACGTTATTTGATTTCTTGGAGTCTAAAATGGGAACTCTGAATGTGGAAGAACCTAAGTCACAGCCACAGCACCTTCATCAAGGACAGCACAGAGGATGGAATGCCGAGCAAAATGGGATGAAGGACGGCACTCAGTCAAGACATCTTCCTCGAAACGATACCAGGCAGCCAAGAAATGAGAGGCCACCTCGCTTTCAAAAAGACACCCCAACTTCCAAGTCAACTGTAGAAAACAGCGTATTATCTAGAAATAGAGGCTCCGAAAGGCCGAGTAGTTCCTCAGGTTCTGATGTATGGGCAGAAGAGAGGATCAAGTGTGACAGGCCATATTCTAGGTATGACAGAACTAAAGACGCTTCACATCCTCTAGGCCTTCAGCACAACGATGGTGCTTTTAAAAAGAGAGAGAACTCTATGCAAAACAGACCAGGAAGAGGCCCTTTGTATGCAGAGGCCAAAGAAAACCCACTTCCTCCAGAATTCGTAGATTACAATAATCAAAGACGTGGGAGAAGAGAAAACCAAACAGGTCATCCTGATCACTGTTATGAGAGGAAACCACGGACAATGAATAGTGAAGCTGTTAGTGGTCTAAAAATTGAGAAACATTTTAGTGTAAACACTGATTACCCGAGGCCTGTGCAGAGCAATAGTCTTGGTGTTCCAAATGGAGAGACAGCTCCGCCTCTGAAAGGAAGGCGCGTAGGACCGATTAAGTCAGCAGGACCTGTCACAGCTGTGCCCTACGATGATAAAATATTTTATAATAGTGGGCCCAAAAGAAGGTCTGGGCCAATTAAGCCTGAAAAGGTGATAGAATCATCTATTCCTGTGGAGTATGCAAAAGTGTGGAAACCTGGCGATGAATGTTTTGCACTTTATTGGGAAGACAACAAGTTTTACCGAGCAGAAGTTGAAGCCTTGCATTCTTCGGGTATGACAGCGGTCGTTAAGTTCACGGACTACGGCAACTATGAAGAGGTGCTACTGAGCAATATCAAGCCTGTTCAGACAGAGGCATGGCCTGAACACACCACCTGGCACAAAAGTGAAGCTCTCTGGCACTGTGGACATAAAGAACGGATTCCTGCTCTTAAGTGA	MGFSKEASRQALMDNANNLEAALNVLLNSSKQKPAVGPPARGRGKGRGRGRSEDEEDLGTARPSAPSTLFDFLESKMGTLNVEEPKSQPQHLHQGQHRGWNAEQNGMKDGTQSRHLPRNDTRQPRNERPPRFQKDTPTSKSTVENSVLSRNRGSERPSSSSGSDVWAEERIKCDRPYSRYDRTKDASHPLGLQHNDGAFKKRENSMQNRPGRGPLYAEAKENPLPPEFVDYNNQRRGRRENQTGHPDHCYERKPRTMNSEAVSGLKIEKHFSVNTDYPRPVQSNSLGVPNGETAPPLKGRRVGPIKSAGPVTAVPYDDKIFYNSGPKRRSGPIKPEKVIESSIPVEYAKVWKPGDECFALYWEDNKFYRAEVEALHSSGMTAVVKFTDYGNYEEVLLSNIKPVQTEAWPEHTTWHKSEALWHCGHKERIPALK
circDach1_278	chr14|98207242|98256429|-	CIRCDACH1_278_ORF_1	556	+	2	65	400	336	1.0777	0.0881762	0.385382	278	213	122	ATGCCGCATTCTGTCCCTGGCCTCATGTCTCCTGGAATCATTCCACCAACAGGTCTGACTGCAGCTGCTGCAGCTGCTGCAGCTGCTACCAATGCAGCTATTGCTGAAGCAATGAAGGTGAAAAAAATAAAATTAGAAGCTATGAGCAACTATCATGCCAGTAACAACCAACATGGAGCAGATTCTGAAAACGGGGACATGAATTCAAGTGTTGTTCCAGACCTGGAAGGCCTCCTAAGAGGACTCAAAGTGTCACTTCCCCAGAGAACTCTCACATCATGCCGCATTCTGTCCCTGGCCTCATGTCTCCTGGAATCATTCCACCAACAGGTCTGA	MPHSVPGLMSPGIIPPTGLTAAAAAAAAATNAAIAEAMKVKKIKLEAMSNYHASNNQHGADSENGDMNSSVVPDLEGLLRGLKVSLPQRTLTSCRILSLASCLLESFHQQV
circPibf1_511	chr14|99416750|99433887|+	CIRCPIBF1_511_ORF_1	1022	+	2	302	553	252	1.1434	-0.0574737	0.174058	511	209	42	ATGCAAACAGCAGAAATTGAAAATGAAGATGAGGCTGAAAGAATTCTTTATTCCTATGGTTATGGTGCTAATGTTCCCACAACAGCTAAAAGACGACTAAAGCAAAGTGTCCACTTGGCAAGAAGAGTTCTTCAGTTAGAAAAACAAAATTCATTAATTTTAAAAGATCTGGACCATCAAAAGAACCAAGTAAGACAGCTTTCACAAGAGGTACAGAGAACTCCAGCTCAGTACAGAGAGCAAGGTATCTGA	MQTAEIENEDEAERILYSYGYGANVPTTAKRRLKQSVHLARRVLQLEKQNSLILKDLDHQKNQVRQLSQEVQRTPAQYREQGI
circKlf5_934	chr14|99538816|99540913|+	CIRCKLF5_934_ORF_1	1868	+	1	13	945	933	0.9854	0.20694	0.984088	934	921	11	ATGGAGAAGTATCTGACCCCTCAGCTCCCTCCAGTTCCGATAATTTCAGAGCATAAAAAGTATAGACGAGACAGTGCCTCAGTGGTAGACCAGTTCTTCACTGACACTGAAGGCATACCTTACAGCATCAACATGAACGTCTTCCTCCCTGACATCACTCACCTGAGAACTGGCCTCTACAAATCCCAGAGACCATGCGTAACACAGATCAAGACAGAACCTGTTACCATTTTCAGCCACCAGAGCGAGTCGACGGCCCCTCCTCCTCCTCCGGCCCCCACCCAGGCTCTCCCCGAGTTCACTAGTATCTTCAGCTCCCACCAGACCACAGCGCCACCACAGGAGGTGAACAATATCTTCATCAAACAAGAACTTCCTATACCAGATCTTCATCTCTCTGTCCCTTCCCAGCAGGGCCACCTGTACCAGCTGTTGAATACACCGGATCTAGACATGCCCAGTTCGACAAACCAGACGGCAGTAATGGACACCCTTAATGTTTCTATGGCAGGCCTTAACCCACACCCCTCTGCTGTTCCACAGACGTCAATGAAACAGTTCCAGGGCATGCCCCCTTGCACGTACACCATGCCAAGTCAGTTTCTTCCACAGCAGGCCACCTACTTTCCCCCGTCACCACCAAGCTCAGAGCCTGGAAGTCCCGATAGACAAGCTGAGATGCTGCAGAATCTCACCCCACCTCCGTCCTATGCCGCTACAATTGCTTCCAAACTGGCGATTCACAACCCAAATTTACCTGCCACTCTGCCAGTTAATTCGCCAACTCTCCCACCTGTCAGATACAACAGAAGGAGTAACCCGGATCTGGAGAAGCGACGTATCCACTTCTGCGATTATAATGGTTGCACAAAAGTTTATACAAAGTCGTCTCACTTAAAAGCTCACCTGAGGACTCATACGGACAAGATGTGA	MEKYLTPQLPPVPIISEHKKYRRDSASVVDQFFTDTEGIPYSINMNVFLPDITHLRTGLYKSQRPCVTQIKTEPVTIFSHQSESTAPPPPPAPTQALPEFTSIFSSHQTTAPPQEVNNIFIKQELPIPDLHLSVPSQQGHLYQLLNTPDLDMPSSTNQTAVMDTLNVSMAGLNPHPSAVPQTSMKQFQGMPPCTYTMPSQFLPQQATYFPPSPPSSEPGSPDRQAEMLQNLTPPPSYAATIASKLAIHNPNLPATLPVNSPTLPPVRYNRRSNPDLEKRRIHFCDYNGCTKVYTKSSHLKAHLRTHTDKM
circKlf12_683	chr14|100224866|100260604|-	CIRCKLF12_683_ORF_1	1366	+	1	28	735	708	0.7839	0.0984076	0.844779	683	655	52	ATGGAAGCTGTCCCCCTCTTGCTAAATAATGTGAAAGGGGAGCCCCCAGAGGACTCACTGCCTGTAGATCACTTTCAGACACAAACTGAGCCAGTGGACTTGTCAATCAACAAAGCCAGGACCTCCCCTACTGCAGCGTCATCCTCCCCTGTCTCCATGACAGCGTCCGCCTCCTCACCTTCTTCAACTTCAACCTCTTCATCCTCTTCTAGTCGTCCAGCCTCATCCCCCACTGTTATAACATCAGTATCTTCAGCATCGTCTTCGTCAACAGTGTTATCTCCAGGACCCCTTGTTGCCTCTGCATCTGGCGTGGGCGGCCAGCAGTTCTTGCACATCATCCATCCGGTCCCACCTTCCAGTCCCATGAACTTACAGTCTAACAAACTCAGTCATGTTCATCGAATCCCTGTGGTGGTACAGTCAGTGCCGGTTGTCTACACAGCTGTACGGTCACCTGGAAATGTGAACAACACTATTGTTGTACCGCTCCTGGAGGATGGGAGGAGCCATGGCAAAGCACAAATGGAGCCCCGAGGCCTATCTCCCAGACAGAGTAAAAGTGACAGTGACGATGATGACCTGCCAAATGTGACCTTAGATAGCGTTAATGAAACTGGATCCACGGCCCTTTCCATAGCCAGAGCAGTACAAGATCTCCAAACGTCCACAACTACCCCGATATGGAAGCTGTCCCCCTCTTGCTAA	MEAVPLLLNNVKGEPPEDSLPVDHFQTQTEPVDLSINKARTSPTAASSSPVSMTASASSPSSTSTSSSSSSRPASSPTVITSVSSASSSSTVLSPGPLVASASGVGGQQFLHIIHPVPPSSPMNLQSNKLSHVHRIPVVVQSVPVVYTAVRSPGNVNNTIVVPLLEDGRSHGKAQMEPRGLSPRQSKSDSDDDDLPNVTLDSVNETGSTALSIARAVQDLQTSTTTPIWKLSPSC
circMycbp2_518	chr14|103446184|103450165|-	CIRCMYCBP2_518_ORF_1	1036	+	1	406	774	369	1.054	-0.0143151	0.331157	518	112	256	ATGACCACTGTTCAGTGCCCTGATGGAGTGACCTTTACCTTCAGCACATGCAGCTTGAGCAGTAATGGCACAAACCAAACCAGAGGACAGATTCCCCAGATACTATACTATAGGTTGATGGACTTAATTCTCTTCACTCTGTCAAAGCCAGTGCTAACCGATTCACAAAAACAAGTCAGGGAAGAAGTTGGAACACTGGAAATGGGTCCCCTGATGCAATCTGTTTTGCAGTCGACAAACCTGGAATTGTGGTTGTTGGTTTCGCTGTCTATGGAGGAGGCGGCATCCATGAGTATGAGCTGGAGGTGTTGGTTGATGATAGTGAACATGCAGGAGATTCAACTCATTCTCATAGATGGACGTCTCTAG	MTTVQCPDGVTFTFSTCSLSSNGTNQTRGQIPQILYYRLMDLILFTLSKPVLTDSQKQVREEVGTLEMGPLMQSVLQSTNLELWLLVSLSMEEAASMSMSWRCWLMIVNMQEIQLILIDGRL
circNdfip2_391	chr14|105525050|105532326|+	NA	NA	NA	NA	NA	NA	NA	NA	NA	NA	NA	NA	NA	NA	NA
circAbcc4_1200	chr14|118737377|118771554|-	CIRCABCC4_1200_ORF_1	2400	+	1	433	2400	1968	1.1497	0.319331	0.999996	1200	767	1200	ATGGGGATGTTCCAGTGGTCTGTGCGACAGAGCGCCGAAGTAGAGAATATGATGATTTCAGTGGAGAGAGTGATTGAGTACACGGACCTAGAGAAGGAGGCGCCTTGGGAGTGCAAGAAGCGCCCACCCCCAGGCTGGCCCCACGAGGGAGTCATCGTCTTCGACAATGTGAACTTCACCTACAGCTTAGATGGGCCTCTGGTTCTGAAGCACCTGACTGCGCTCATCAAGTCCAGGGAAAAGGTTGGAATTGTGGGCAGAACCGGAGCTGGGAAAAGCTCCCTCATCTCGGCCCTCTTCAGGCTGTCAGAACCCGAGGGGAAAATCTGGATCGATAAGATCTTGACAACCGAAATTGGGCTTCACGACTTAAGGAAGAAAATGTCAATCATACCACAGGAACCTGTTCTGTTCACTGGAACCATGAGGAAAAACCTGGACCCCTTCAATGAGCACACGGACGAGGAGCTGTGGAGGGCCTTGGAGGAGGTACAACTTAAAGAGGCCATTGAAGATCTTCCTGGAAAAATGGATACTGAATTAGCAGAATCTGGATCCAATTTCAGTGTTGGACAGAGACAGTTAGTGTGCCTTGCAAGGGCCATTCTAAAGAATAACCGAATACTGATCATTGATGAAGCAACTGCAAATGTGGACCCAAGAACGGATGAGTTAATACAACAGAAGATCCGGGAGAAGTTTGCCCAGTGCACAGTGCTCACCATTGCTCACAGACTGAACACCATCATTGACAGTGACAAGATAATGACGTTGCTCCTCGTCGTAAGTGTGATCGCTGTGGCCGCGGCCGTGATCCCTTGGATCCTCATACCATTGGTTCCGCTCTCAGTCGTCTTCCTGGTTCTTCGGAGATACTTCTTAGAGACGTCACGGGATGTCAAGCGCCTGGAATCCACAACACGGAGCCCGGTATTCTCCCATTTATCGTCCTCCCTCCAGGGACTCTGGACCATCCGGGCTTACAAAGCTGAGGAGAGGTGTCAGGAGCTGTTTGATGCACACCAGGACTTGCATTCAGAGGCTTGGTTCTTGTTCCTGACGACATCGAGATGGTTCGCTGTGCGTCTGGACGCCATCTGCGCCATCTTTGTAATCGTCGTTGCCTTCGGGTCCCTTGTTCTGGCGAAGACTTTGAATGCTGGGCAGGTTGGCCTGGCCTTGTCCTACGCCCTCACACTCATGGGGATGTTCCAGTGGTCTGTGCGACAGAGCGCCGAAGTAGAGAATATGATGATTTCAGTGGAGAGAGTGATTGAGTACACGGACCTAGAGAAGGAGGCGCCTTGGGAGTGCAAGAAGCGCCCACCCCCAGGCTGGCCCCACGAGGGAGTCATCGTCTTCGACAATGTGAACTTCACCTACAGCTTAGATGGGCCTCTGGTTCTGAAGCACCTGACTGCGCTCATCAAGTCCAGGGAAAAGGTTGGAATTGTGGGCAGAACCGGAGCTGGGAAAAGCTCCCTCATCTCGGCCCTCTTCAGGCTGTCAGAACCCGAGGGGAAAATCTGGATCGATAAGATCTTGACAACCGAAATTGGGCTTCACGACTTAAGGAAGAAAATGTCAATCATACCACAGGAACCTGTTCTGTTCACTGGAACCATGAGGAAAAACCTGGACCCCTTCAATGAGCACACGGACGAGGAGCTGTGGAGGGCCTTGGAGGAGGTACAACTTAAAGAGGCCATTGAAGATCTTCCTGGAAAAATGGATACTGAATTAGCAGAATCTGGATCCAATTTCAGTGTTGGACAGAGACAGTTAGTGTGCCTTGCAAGGGCCATTCTAAAGAATAACCGAATACTGATCATTGATGAAGCAACTGCAAATGTGGACCCAAGAACGGATGAGTTAATACAACAGAAGATCCGGGAGAAGTTTGCCCAGTGCACAGTGCTCACCATTGCTCACAGACTGAACACCATCATTGACAGTGACAAGATAATG	MGMFQWSVRQSAEVENMMISVERVIEYTDLEKEAPWECKKRPPPGWPHEGVIVFDNVNFTYSLDGPLVLKHLTALIKSREKVGIVGRTGAGKSSLISALFRLSEPEGKIWIDKILTTEIGLHDLRKKMSIIPQEPVLFTGTMRKNLDPFNEHTDEELWRALEEVQLKEAIEDLPGKMDTELAESGSNFSVGQRQLVCLARAILKNNRILIIDEATANVDPRTDELIQQKIREKFAQCTVLTIAHRLNTIIDSDKIMTLLLVVSVIAVAAAVIPWILIPLVPLSVVFLVLRRYFLETSRDVKRLESTTRSPVFSHLSSSLQGLWTIRAYKAEERCQELFDAHQDLHSEAWFLFLTTSRWFAVRLDAICAIFVIVVAFGSLVLAKTLNAGQVGLALSYALTLMGMFQWSVRQSAEVENMMISVERVIEYTDLEKEAPWECKKRPPPGWPHEGVIVFDNVNFTYSLDGPLVLKHLTALIKSREKVGIVGRTGAGKSSLISALFRLSEPEGKIWIDKILTTEIGLHDLRKKMSIIPQEPVLFTGTMRKNLDPFNEHTDEELWRALEEVQLKEAIEDLPGKMDTELAESGSNFSVGQRQLVCLARAILKNNRILIIDEATANVDPRTDELIQQKIREKFAQCTVLTIAHRLNTIIDSDKIM
circAbcc4_1294	chr14|118832173|118856402|-	CIRCABCC4_1294_ORF_1	2588	+	1	670	1314	645	1.1	0.209616	0.904959	1294	624	20	ATGGTGCAGAAGGGGACTTACACGGAGTTTCTGAAATCTGGTGTAGATTTTGGCTCCCTGTTAAAGAAAGAAAACGAGGAAGCAGAGCCCTCCACAGCCCCAGGAACCCCGACACTCAGGAAACGAACCTTCTCCGAGGCCTCAATTTGGTCTCAGCAGTCATCCAGACCCTCGTTGAAAGACGGGGCCCCAGAGGGCCAAGACGCAGAGAACACGCAGGCAGTGCAACCCGAGGAGAGCCGTTCGGAAGGGAGAATCGGCTTCAAGGCCTACAAGAATTACTTCTCGGCGGGCGCATCCTGGTTCTTCATCATTTTCCTTGTGCTGCTTAACATGGTGGGCCAGGTTTTCTATGTTCTTCAGGACTGGTGGCTTTCCCACTGGGCGAACAAGCAAGGTGCACTGAACAACACCAGAAATGCGAATGGAAATATAACGGAGACCCTAGACCTCAGCTGGTACTTAGGAATTTACGCAGGTCTAACTGCGGTCACCGTCCTTTTTGGCATAGCGAGATCCCTACTGGTGTTCTATATCCTTGTGAACGCTTCCCAGACTTTGCACAACAGGATGTTTGAGTCCATACTGAAGGCTCCCGTGTTGTTCTTCGACAGAAATCCAATCGAACTTTCTGTTACTCGATGA	MVQKGTYTEFLKSGVDFGSLLKKENEEAEPSTAPGTPTLRKRTFSEASIWSQQSSRPSLKDGAPEGQDAENTQAVQPEESRSEGRIGFKAYKNYFSAGASWFFIIFLVLLNMVGQVFYVLQDWWLSHWANKQGALNNTRNANGNITETLDLSWYLGIYAGLTAVTVLFGIARSLLVFYILVNASQTLHNRMFESILKAPVLFFDRNPIELSVTR
circAbcc4_1196	chr14|118848848|118869599|-	CIRCABCC4_1196_ORF_1	2392	+	1	25	1209	1185	1.2078	0.35603	0.999046	1196	1171	13	ATGGGGAAGACAACCACAGGCCAGATAGTTAACCTGCTGTCCAACGACGTGAACAAATTCGACCAAGTGACAATCTTCTTGCACTTTCTGTGGGCAGGGCCGCTGCAGGCCATCGCGGTAACCGTCCTCCTCTGGGTGGAGATAGGAATCTCCTGCCTGGCGGGCTTGGCCGTTCTGGTTATTCTTCTGCCTCTGCAAAGCTGCATCGGGAAGCTGTTCTCGTCACTGCGGAGTAAAACTGCGGCTTTCACGGATGCCAGGATCCGGACCATGAATGAAGTCATAACAGGCATGAGGATAATAAAGATGTATGCGTGGGAGAAATCGTTTGCTGACCTCATTGCCAATCTGAGAAAGAAGGAGATTTCCAAGATTCTGGGCAGCTCCTACCTCAGAGGGATGAACATGGCGTCGTTTTTCATCGCAAACAAAGTCATCCTGTTCGTGACCTTCACTAGCTACGTGCTGCTTGGCAATGAGATTACAGCTAGCCACGTGTTTGTGGCCATGACTCTGTACGGTGCCGTTCGGTTGACAGTCACCCTCTTCTTCCCGTCAGCCATTGAGAGAGGGTCAGAGGCCATCGTCAGCATTCGGAGGATCAAGAACTTTCTGTTACTCGATGAACTACCACAGCGCAAAGCCCATGTACCATCTGATGGCAAAGCCATTGTCCACGTGCAAGATTTCACCGCTTTCTGGGACAAGGCACTAGACAGTCCAACCCTGCAAGGTCTTTCCTTTATTGCCAGGCCTGGTGAGTTGTTAGCCGTGGTTGGCCCAGTTGGAGCAGGCAAGTCGTCGCTGTTGAGCGCAGTGCTGGGTGAGCTGCCTCCTGCCAGCGGGCTGGTCAGCGTGCACGGGAGGATCGCCTACGTTTCTCAGCAGCCCTGGGTGTTCTCGGGCACCGTGAGGAGCAATATTTTATTTGGGAAGAAATATGAGAAGGAGCGATATGAGAAAGTGATCAAGGCCTGTGCTCTGAAGAAGGACCTGCAGCTTCTGGAGGACGGGGATCTGACGGTTATAGGAGACCGGGGAGCCACGCTGAGTGGAGGCCAGAAAGCTCGGGTGAACCTGGCACGGGCCGTCTACCAGGACGCCGACATCTACCTCCTTGATGATCCGCTCAGCGCTGTCGATGCAGAAGTGGGCAAGCACCTGTTCCAACTGCACTCCGGTTAA	MGKTTTGQIVNLLSNDVNKFDQVTIFLHFLWAGPLQAIAVTVLLWVEIGISCLAGLAVLVILLPLQSCIGKLFSSLRSKTAAFTDARIRTMNEVITGMRIIKMYAWEKSFADLIANLRKKEISKILGSSYLRGMNMASFFIANKVILFVTFTSYVLLGNEITASHVFVAMTLYGAVRLTVTLFFPSAIERGSEAIVSIRRIKNFLLLDELPQRKAHVPSDGKAIVHVQDFTAFWDKALDSPTLQGLSFIARPGELLAVVGPVGAGKSSLLSAVLGELPPASGLVSVHGRIAYVSQQPWVFSGTVRSNILFGKKYEKERYEKVIKACALKKDLQLLEDGDLTVIGDRGATLSGGQKARVNLARAVYQDADIYLLDDPLSAVDAEVGKHLFQLHSG
circUggt2_683	chr14|119250887|119266454|-	CIRCUGGT2_683_ORF_1	1366	+	1	40	702	663	0.9416	0.0694503	0.8241	683	643	19	ATGAACTGCAGGGGCAAACTCTCAGAAGCCCCGTTAGACAGCTTTTACCGTTTTGTTCTGGAGCCAGAGCTGACATCAGGGCCTAACAATCGTCCTTCTCATGGGCCAGTGGCAAAGTTCCTGGACATCCCAGAGTCCCACCTTCTGACTCTCAACATGATCACCCCAGAAGGATGGCTGGTTGAAACAGTACATAGCAACTGTGACCTTGATAATATTAACTTAAAAGATACTGAGAGAAGTGTGACAGCAGAGTATGAACTAGAATATCTGCTACTTGAAGGACATTGCTTCGACATGACCACAGAACAGCCCCCACAGGGTCTGCAGTTCACGCTGGGCACAAGAAGCAATCCTGTTGTAGTTGACACAATAGTGATGGCCAATCTTGGATATTTTCAATTAAAAGCAAACCCAGGTGCATGGATACTAAAATTACGTGAAGGAAAATCAGAAGATATTTATGAAATAACTGGGCATGAAGGAGCAGAACCCGAGACCAACGTAGGCAATGTCATCGTCGTGTTAAACACTTTCAAAAGCAAGATTCTGAAAATACAGGTAAAGAAAAAATCAGGTAAAATTCAAGAAGATGTCCTTGCTGATAAACATGAAAATAGAGGCATGTGGGATTCAATTAAAAGGTGCTTGGGAAGATTGTAA	MNCRGKLSEAPLDSFYRFVLEPELTSGPNNRPSHGPVAKFLDIPESHLLTLNMITPEGWLVETVHSNCDLDNINLKDTERSVTAEYELEYLLLEGHCFDMTTEQPPQGLQFTLGTRSNPVVVDTIVMANLGYFQLKANPGAWILKLREGKSEDIYEITGHEGAEPETNVGNVIVVLNTFKSKILKIQVKKKSGKIQEDVLADKHENRGMWDSIKRCLGRL
circMbnl2_619	chr14|120562205|120562824|+	CIRCMBNL2_619_ORF_1	1238	+	2	446	709	264	0.4961	0.055722	0.0982708	619	173	90	ATGGCCTTGAACGTTGCCCCCGTGAGAGACACAAAGTGGCTGACGCTGGAGGTCTGCAGACAGTACCAGAGAGGAACGTGCTCACGCTCCGACGAAGAATGCAAGTTTGCTCACCCCCCCAAAAGTTGCCAGGTTGAAAATGGAAGAGTAATTGCCTGCTTTGATTCCCTCAAGAATTTAAAGAGGACGAAGGAAGGAAAGCGCCATCCTGCTCAAATACAAAGATCTAAGAGGGTTGTTTTCCCACATCCTCCAAAGCTGTGA	MALNVAPVRDTKWLTLEVCRQYQRGTCSRSDEECKFAHPPKSCQVENGRVIACFDSLKNLKRTKEGKRHPAQIQRSKRVVFPHPPKL
circStk24_555	chr14|121539597|121575064|-	CIRCSTK24_555_ORF_1	1110	+	1	253	1110	858	1.1747	0.390236	0.99101	555	302	555	ATGGAGTATCTTGGTGGAGGCTCTGCCCTGGATCTGTTAGAGCCTGGCCCTTTAGATGAAATTCAGATTGCAACCATATTACGAGAAATTCTGAAAGGACTTGATTATCTACACTCGGAGAAGAAAATTCACAGAGATATTAAAGCGGCCAATGTTCTGCTCTCTGAACATGGAGAGGTGAAGCTGGCAGACTTTGGAGTGGCCGGCCAGCTGACGGATACCCAGATCAAAAGGAACACCTTCGTGGGTACCCCCTTCTGGATGGCGCCGGAGGTCATCAAGCAGTCAGCCTACGACTCAAAGAACCTGAAAGCAGACCCAGAAGAGCTTTTTACCAAGCTAGAGAAGATTGGAAAGGGCTCTTTTGGTGAAGTGTTCAAAGGCATTGACAATCGGACTCAGAAAGTGGTGGCCATAAAAATCATTGATCTGGAAGAAGCCGAGGACGAGATAGAGGACATCCAACAAGAGATCACAGTGCTGAGCCAGTGTGACAGTCCCTACGTCACCAAGTACTATGGATCCTATCTCAAGGATACTAAGTTGTGGATAATCATGGAGTATCTTGGTGGAGGCTCTGCCCTGGATCTGTTAGAGCCTGGCCCTTTAGATGAAATTCAGATTGCAACCATATTACGAGAAATTCTGAAAGGACTTGATTATCTACACTCGGAGAAGAAAATTCACAGAGATATTAAAGCGGCCAATGTTCTGCTCTCTGAACATGGAGAGGTGAAGCTGGCAGACTTTGGAGTGGCCGGCCAGCTGACGGATACCCAGATCAAAAGGAACACCTTCGTGGGTACCCCCTTCTGGATGGCGCCGGAGGTCATCAAGCAGTCAGCCTACGACTCAAAG	MEYLGGGSALDLLEPGPLDEIQIATILREILKGLDYLHSEKKIHRDIKAANVLLSEHGEVKLADFGVAGQLTDTQIKRNTFVGTPFWMAPEVIKQSAYDSKNLKADPEELFTKLEKIGKGSFGEVFKGIDNRTQKVVAIKIIDLEEAEDEIEDIQQEITVLSQCDSPYVTKYYGSYLKDTKLWIIMEYLGGGSALDLLEPGPLDEIQIATILREILKGLDYLHSEKKIHRDIKAANVLLSEHGEVKLADFGVAGQLTDTQIKRNTFVGTPFWMAPEVIKQSAYDSK
circTmtc4_333	chr14|123209151|123210697|-	CIRCTMTC4_333_ORF_1	666	+	1	202	666	465	1.1605	0.267255	0.793757	333	131	333	ATGCTGGATGTCTTCTCAGTACTGTTTGGTGGCCTACAGTACACCGGTAAAGGCCAGAGGGTACACCTGGCCCCCAGGGCTTCCCTGCTGGCCACGTTGCTGTTTGCTGTCCATCCAGTGCACACTGAGTGTGACCTCCAGTCAGACACGCCCCTTGGGGACCTGTGGCACCATGACTTCTGGGGCAGTAAATTGAGCAGTAACACCAGCCACAAGTCCTACCGGCCACTTACTGTCCTGACTTTCAGGATTAACTACTACCTGTCCGGAGGCTTTCACCCCGTGGGTTTCCATGTGGTCAACATCCTCCTGCATGGCAGCATCTCCATCCTCATGCTGGATGTCTTCTCAGTACTGTTTGGTGGCCTACAGTACACCGGTAAAGGCCAGAGGGTACACCTGGCCCCCAGGGCTTCCCTGCTGGCCACGTTGCTGTTTGCTGTCCATCCAGTGCACACTGAGTGT	MLDVFSVLFGGLQYTGKGQRVHLAPRASLLATLLFAVHPVHTECDLQSDTPLGDLWHHDFWGSKLSSNTSHKSYRPLTVLTFRINYYLSGGFHPVGFHVVNILLHGSISILMLDVFSVLFGGLQYTGKGQRVHLAPRASLLATLLFAVHPVHTEC
circNalcn_683	chr14|123830093|123837401|-	CIRCNALCN_683_ORF_1	1366	+	1	40	888	849	0.5748	0.0104012	0.876862	683	643	205	ATGCTCAAAAGAAAGCAGAGTTCCAGGGTGGAAGCCCAGCCAGTTACTGACTTTGGTCCTGATGAATCTCTGTCAGACAATGCTGACATACTCTGGATTAATAAGCCATGGGTGCACTCTCTGCTGCGCATCTGTGCCATCATCAGCGTCATCTCAGTGTGCATGAACACACCTATGACCTTTGAGCACTATCCTCCTCTTCAGTATGTGACCTTCACCTTGGACACTTTATTGATGTTCCTCTACACTGCAGAAATGATAGCAAAGATGCACATACGGGGAATTGTCAAGGGTGATAGCTCCTATGTGAAGGATCGCTGGTGTGTTTTTGATGGATTCATGGTCTTTTGCCTTTGGGTATCTCTTGTGTTACAGGTGTTTGAAATAGCTGACATAGTTGATCAGATGTCACCTTGGGGCATGCTGCGGATCCCACGGCCACTCATTATGATCCGGGCTTTCAGGATTTATTTCCGATTCGAACTGCCAAGGACAAGAATTACAAACATTTTAAAGCGGTCAGGAGAACAAATATGGAGTGTTTCCATTTTCCTCCTTTTCTTCCTTCTTCTGTATGGGATTTTAGGAGTTCAAATGTTTGGAACATTTACCTACCACTGTGTAGTCAATGACACAAAGCCAGGACTGTGGTTTTGTACCTGCCTCCCAAAGCTAACTTCAGCATGCTCAAAAGAAAGCAGAGTTCCAGGGTGGAAGCCCAGCCAGTTACTGACTTTGGTCCTGATGAATCTCTGTCAGACAATGCTGACATACTCTGGATTAATAAGCCATGGGTGCACTCTCTGCTGCGCATCTGTGCCATCATCAGCGTCATCTCAGTGTGCATGA	MLKRKQSSRVEAQPVTDFGPDESLSDNADILWINKPWVHSLLRICAIISVISVCMNTPMTFEHYPPLQYVTFTLDTLLMFLYTAEMIAKMHIRGIVKGDSSYVKDRWCVFDGFMVFCLWVSLVLQVFEIADIVDQMSPWGMLRIPRPLIMIRAFRIYFRFELPRTRITNILKRSGEQIWSVSIFLLFFLLLYGILGVQMFGTFTYHCVVNDTKPGLWFCTCLPKLTSACSKESRVPGWKPSQLLTLVLMNLCQTMLTYSGLISHGCTLCCASVPSSASSQCA
circNsmaf_2609	chr4|6398318|6440989|-	CIRCNSMAF_2609_ORF_1	5218	+	2	332	2719	2388	0.88	0.172099	0.999999	2609	2277	110	ATGGAGTATGTCTTTGAACTGGAAGTTTCTGGGAAGGTGGAAGATGTTGTGGAGACATTGCTACAGCTGCACAGAGCATCCTGCCTTGATAAACTTGGTGACCAAATGGCCATGATAACAGCTATCTTGCAGTCACGTCTGGCTAGGACATCATTTGACAAAAACAGGTTCCAAAGTGTTTCTGAAAAGCTGCACATGGAGTGCAAAGCAGAGATGGTAACACCTCTAGTGACGAACCCTGGGCATGTGTGCATTACAGACACCAGCCTGTATTTCCAGCCTCTCAATGGGTACCCGAAACCTGTGGTCCAGATAACACTGCAGGATGTCCGGCGCATTTACAAAAGGAGGCACGGCCTCATGCCTTTGGGCTTGGAAGTGTTTTGCACAGATGACGACCTGTGTTCCGACATATACCTAAAGTTCTATGAGCCTCAAGACAGAGATGATCTCTATTTTTATATCGCCACGTACCTAGAACACCACGCTGCAGAACACACTGCGGAGAGCTACATGCTGCAGTGGCAGCGAGGGCACCTTTCCAACTACCAGTACCTGCTCCACCTCAACAACCTGGCCGACCGCAGCTGCAATGACCTGTCCCAGTACCCTGTGTTTCCATGGATAATAAGTGATTACTCCAGCCCAGAGCTAGATTTGTCAAATCCTGCAACCTTCCGAGATCTTAGTAAGCCAGTGGGAGCCCTAAATGCGGAGCGACTGGAGAGACTGCTGACTCGATACCAGGAAATGCCTGAGCCAAGATTCATGTATGGGAGTCACTACTCTTCTCCAGGCTATGTGCTCTTTTACCTCGTTAGGATCGCACCAGAGTATATGCTGTGTCTACAAAATGGAAGATTTGATAATGCAGATAGGATGTTTAACAGTATTGCAGAAACGTGGAAAAACTGTTTGGATGGTGCAACGGATTTTAAAGAGTTGATTCCAGAATTCTATGATGAAGACGTCAGCTTTTTGGTCAATAGTCTGAAGCTGGATCTGGGAAAGAGACAAGGCGGGCAGATGGTTGATGACGTGGACCTTCCAGCCTGGGCCTCAAGTCCCCAAGACTTCCTGCAGAAGAACAAGGATGCCTTGGAAAGCGGTTACGTGTCTGAGCACCTTCATGAGTGGATTGATCTGATATTTGGCTATAAGCAAAAAGGGAGTGAGGCCATAGGGGCCCATAACGTGTTTCATCCCCTGACCTATGAAGGTGGTGTAGACTTGAACAGCATTGAGGATCCTGATGAAAAAGTAGCCATGCTGACCCAAATTTTGGAATTTGGGCAGACACCAAAACAGCTGTTTGTGACACCACATCCTCGAAGGATCACCCCCAAGTTTAAAAGTTTGTCCCAAGCCTCCAGCTACAACGCTTCTCTGACAGACTCCCCAGTTTCTCCAGGGGAGGAGTCGTTTGAAGACCTGACTGAGGAAAGCAGAACTCTGGCCTGGAGTAATATCGCCAAGCTGCAGCTACATGAGCAGTACAAGATCCACAAAGAGGCGGTTACAGGGATAGCAGTGTCTTGCAATGGCTCTTCAGTCTTTACCACCTCCCAAGATTCCACTTTGAAGATGTTTTCTAAGGAATCCAAAATGCTACAAAGAAGTATATCATTTTCCAATATGGCTTTATCCTCTTGTTTACTGTTGCCGGGAGACACCACTGTCATAAGTTCTTCTTGGGATAACAACGTCTATTTTTATTCCATAGCATTTGGAAGACGCCAAGATACACTGATGGGACATGACGATGCTGTCAGTAAGATCTGTTGGCATAACGACAGGCTGTACTCTGGATCTTGGGACTCTACTGTGAAGGTGTGGTCCGGTGTTCCTGCAGAAATGCCAGGAACAAAAAGACACCAGTTTGACTTACTGGCTGAGCTTGAACATGATGTCAGCGTCAATACTATCAATTTAAATGCTGTGAGCACACTGTTAGTTTCTGGCACCAAAGAAGGCATGGTGAATATTTGGGACCTCACTACAGCCACTTTATTACACCAGACTTCATGCCATTCAGGGACAGTATGTGATGCTGCTTTTAGCCCAGATAGTCGCCACATCCTCAGCACGGGCGTAGATGGATGTCTCAATGTGATTGATGTGCAGACGGGCATGCTCATCTCCTCCATGGCCTCAGAGGAGCCGCAGAGGTGCTTTGTCTGGGATGGAAATTCTGTCTTATCTGGAAGTCGGTCTGGTGAGCTGCTTGTTTGGGACCTCCTTGGAGCAAAAGTCAGTGAGCGGATTCAGGGCCACACTGGTTTTCCTTACTGCTTCTCAACTTGGAGGAGTACTACTTTGAGCAGCACACAGCGTTCCATGTCCAGCACCAGGGCAGCCAGGAAGAAAGGAAAATCAGAGGCTCCTTAA	MEYVFELEVSGKVEDVVETLLQLHRASCLDKLGDQMAMITAILQSRLARTSFDKNRFQSVSEKLHMECKAEMVTPLVTNPGHVCITDTSLYFQPLNGYPKPVVQITLQDVRRIYKRRHGLMPLGLEVFCTDDDLCSDIYLKFYEPQDRDDLYFYIATYLEHHAAEHTAESYMLQWQRGHLSNYQYLLHLNNLADRSCNDLSQYPVFPWIISDYSSPELDLSNPATFRDLSKPVGALNAERLERLLTRYQEMPEPRFMYGSHYSSPGYVLFYLVRIAPEYMLCLQNGRFDNADRMFNSIAETWKNCLDGATDFKELIPEFYDEDVSFLVNSLKLDLGKRQGGQMVDDVDLPAWASSPQDFLQKNKDALESGYVSEHLHEWIDLIFGYKQKGSEAIGAHNVFHPLTYEGGVDLNSIEDPDEKVAMLTQILEFGQTPKQLFVTPHPRRITPKFKSLSQASSYNASLTDSPVSPGEESFEDLTEESRTLAWSNIAKLQLHEQYKIHKEAVTGIAVSCNGSSVFTTSQDSTLKMFSKESKMLQRSISFSNMALSSCLLLPGDTTVISSSWDNNVYFYSIAFGRRQDTLMGHDDAVSKICWHNDRLYSGSWDSTVKVWSGVPAEMPGTKRHQFDLLAELEHDVSVNTINLNAVSTLLVSGTKEGMVNIWDLTTATLLHQTSCHSGTVCDAAFSPDSRHILSTGVDGCLNVIDVQTGMLISSMASEEPQRCFVWDGNSVLSGSRSGELLVWDLLGAKVSERIQGHTGFPYCFSTWRSTTLSSTQRSMSSTRAARKKGKSEAP
circCar8_491	chr4|8169595|8189392|-	NA	NA	NA	NA	NA	NA	NA	NA	NA	NA	NA	NA	NA	NA	NA
circCar8_321	chr4|8183252|8189392|-	CIRCCAR8_321_ORF_1	642	+	1	316	642	327	0.8216	0.132113	0.303568	321	5	321	ATGCAGCTCCACCTGATCCACTGGAATTCCACACTGTTTGGCAGCATCGATGAGGCGGTTGGGAAGCCCCATGGTATCGCCATCATTGCACTATTTGTTCAGATCGGGAAGGAACATGTTGGCTTGAAGGCTGTGACTGAGATCCTCCAGGATATTCAATATAAGGGAAAATCCAAAACAATTCCATGCTTTAATCCTAACACTTTATTACCAGACCCTCTTCTGCGGGATTACTGGGTCTATGAAGGATCTCTTACTATCCCACCTTGCAGCGAAGGAGTTACCTGGATATTATTCCGATACCCTTTAACTATATCCCAGATGCAG	MQLHLIHWNSTLFGSIDEAVGKPHGIAIIALFVQIGKEHVGLKAVTEILQDIQYKGKSKTIPCFNPNTLLPDPLLRDYWVYEGSLTIPPCSEGVTWILFRYPLTISQMQ
circRab2a_288	chr4|8577954|8582493|+	CIRCRAB2A_288_ORF_1	576	+	1	148	576	429	1.0104	0.179689	0.611323	288	140	288	ATGGTCATCATGCTTATTGGAAATAAAAGTGACTTAGAATCTAGGAGAGAAGTGAAAAAGGAAGAAGGTGAAGCTTTTGCACGAGAGCATGGACTTATCTTCATGGAAACTTCTGCCAAGACTGCGTCTAATGTAGAGGAGGCAGGGCAGGAGTCCTTTCGTTCTATCACACGGTCATATTACAGAGGTGCAGCGGGGGCTTTACTAGTGTATGATATTACAAGGAGAGACACGTTCAACCACTTGACAACCTGGTTAGAAGATGCCCGTCAGCATTCCAATTCCAACATGGTCATCATGCTTATTGGAAATAAAAGTGACTTAGAATCTAGGAGAGAAGTGAAAAAGGAAGAAGGTGAAGCTTTTGCACGAGAGCATGGACTTATCTTCATGGAAACTTCTGCCAAGACTGCGTCTAATGTAGAGGAG	MVIMLIGNKSDLESRREVKKEEGEAFAREHGLIFMETSAKTASNVEEAGQESFRSITRSYYRGAAGALLVYDITRRDTFNHLTTWLEDARQHSNSNMVIMLIGNKSDLESRREVKKEEGEAFAREHGLIFMETSAKTASNVEE
circClvs1_625	chr4|9281387|9282012|+	CIRCCLVS1_625_ORF_1	1250	+	3	171	683	513	0.9001	0.164347	0.684697	625	454	58	ATGGGACCAGTTTCTGTTCTTCCCTCACCTCAGAGCTTAAGCACTTGGGAAGGAGATTTGGCCAAGATGACGCATTTGCAGGCTGGGCTCAGTCCAGACACTATAGAAAAAGCTCGTCTGGAACTGAATGAAAACCCAGATATTTTACATCAGGACATTCAACAAGTCAGAGACATGATCATCACCAGACCAGACATTGGGTTTTTACGTACAGATGATGCCTTCATTCTGCGATTTCTTCGAGCCAGGAAGTTTCACCAAGCCGATGCCTTCAGACTCCTGGCCCAGTACTTTCAGTACCGCCAGCTGAACCTGGACATGTTCAAAAACTTTAAGGCAGATGATCCCGGGATTAAGAGGGCTTTGATCGACGGATTCCCCGGAGTGCTGGAAAATCGTGACCACTATGGCAGGAAGATTCTCTTGCTGTTTGCTGCCAATTGGGATCAGAGTAGTAAGCAATGGCTTCGGTTTCCCTCCTCTTTTGGATGGCCACCACCACATAGGGCCTGA	MGPVSVLPSPQSLSTWEGDLAKMTHLQAGLSPDTIEKARLELNENPDILHQDIQQVRDMIITRPDIGFLRTDDAFILRFLRARKFHQADAFRLLAQYFQYRQLNLDMFKNFKADDPGIKRALIDGFPGVLENRDHYGRKILLLFAANWDQSSKQWLRFPSSFGWPPPHRA
circAsph_219	chr4|9635900|9639347|-	CIRCASPH_219_ORF_1	438	+	3	72	437	366	1.1314	0.201288	0.578058	219	147	218	ATGGTCATTGCATTGCTCGGCGTCTGGACATCTGTGGCTGTCGTGTGGTTTGACTTGGTCGATTATGAAGAAGTTCTAGGAAAACTAGGAGTCTATGATGCGGATGGCGATGGAGACTTTGATGTGGATGATGCCAAAGTTTTATTAGAGGCAAAGCACGGAGGACACAAGAATGGGAGAAGAGGAGGGATTTCAGGAGGGTCCTTTTTCACATGGTTCATGGTCATTGCATTGCTCGGCGTCTGGACATCTGTGGCTGTCGTGTGGTTTGACTTGGTCGATTATGAAGAAGTTCTAGGAAAACTAGGAGTCTATGATGCGGATGGCGATGGAGACTTTGATGTGGATGATGCCAAAGTTTTATTA	MVIALLGVWTSVAVVWFDLVDYEEVLGKLGVYDADGDGDFDVDDAKVLLEAKHGGHKNGRRGGISGGSFFTWFMVIALLGVWTSVAVVWFDLVDYEEVLGKLGVYDADGDGDFDVDDAKVLL
ciCcne2_422	chr4|11194077|11194499|+	NA	NA	NA	NA	NA	NA	NA	NA	NA	NA	NA	NA	NA	NA	NA
circInts8_153	chr4|11218611|11219926|-	CIRCINTS8_153_ORF_1	306	+	3	105	203	99	0.7213	-0.362047	0.0092417	153	48	50	ATGATATCACAGCCGAGCACATTTCTATCTGGCCATCTTCCATACCTAAGAGTGAACTACTTTCTTTTATCAAAAAACTCCGGGAACCACTGGTTTTGA	MISQPSTFLSGHLPYLRVNYFLLSKNSGNHWF
circInts8_307	chr4|11221112|11223887|-	CIRCINTS8_307_ORF_1	614	+	3	45	335	291	0.5842	-0.0849511	0.0817752	307	262	28	ATGCTAAACTGGAGAGAAAATGAATATCTTACTCTGCAAGTTCCTGCATTTTTATTTCAGAATAACCCATATGTAAAGCTTGGACAGCTTTTAGCAGCCACCTGCAAAGAACTTCCAGGCCCTAAAGAGAGTAGACGGACCGCTAAAGACCTCTGGGAAGTTGTTGTTCAGATCTGCAGTGTGTCTAACCAGCACAAACGAGGAAATGATGGCAGAGTTAGTTTGATAAAGCAGAGGGAATCCACATTAGGCATAATGTATCGATATTCCCCTTCGTCAAGTTGTAGCTGA	MLNWRENEYLTLQVPAFLFQNNPYVKLGQLLAATCKELPGPKESRRTAKDLWEVVVQICSVSNQHKRGNDGRVSLIKQRESTLGIMYRYSPSSSCS
circInts8_712	chr4|11239306|11248311|-	CIRCINTS8_712_ORF_1	1424	+	2	23	748	726	0.9784	0.124802	0.908245	712	689	36	ATGCTGCTGAATGAGCTCCTGTGCATCAGTAAGGTCCCTCCCGGGACCAAGCACGTGGACATGGATCTGTCAGCCCTGCCCCCAACCACTGCCATGGCCATCCTGCTCTACAACCGATGGGCAATTAGGACAATTGTTCAAAGTAGTTTTCCTGTCAAACAGGCTAAACCTGGACCCCCTCAACTAAATGTCATGAATCAGATGCAACAGGAAAAAGAACTGACAGAAAACATTTTGAAAGTGCTAAAAGAACAAGCTGCTGATTGTATTTTGGTCCTGGAAGCAGCTCTGAGATTAAACAAGGATCTGTATGTTCACACGATGAGAACTCTAGACTTGCTGGCCGTGGAGCCAGGCACGGTGAATGGGGAGACTGAGAACTCTACGGCTGGGTTGAAAATCAGAACTGAGGAGATGCAGTGCCAGGTGTGTTATGACTTGGGTGCAGCATACTTCCAGCAAGGCTCCACAGATTCAGCCATCTATGAAAACGCAAGAGAGAAGTTTTTTAGAACTAAAGAACTACTTGCAGAGATAGGTTCATTATCTCTTCATTGTACCATAGATGAGAAGCGGTTAGCTGGCTATTGTCAAGCGTGTGATGTTCTTGTACCTTCTTCTGATAATAACTCTCAACAATTGACTCCATACAGTCAAGTCCATATTTGTTTACGATCTGGCAGCTATCAGCCTGTCTGTTCCGGTGCTGAACATGCTGCTGAATGA	MLLNELLCISKVPPGTKHVDMDLSALPPTTAMAILLYNRWAIRTIVQSSFPVKQAKPGPPQLNVMNQMQQEKELTENILKVLKEQAADCILVLEAALRLNKDLYVHTMRTLDLLAVEPGTVNGETENSTAGLKIRTEEMQCQVCYDLGAAYFQQGSTDSAIYENAREKFFRTKELLAEIGSLSLHCTIDEKRLAGYCQACDVLVPSSDNNSQQLTPYSQVHICLRSGSYQPVCSGAEHAAE
circEsrp1_1164	chr4|11353294|11365484|-	CIRCESRP1_1164_ORF_1	2328	+	2	8	2326	2319	1.0279	0.235299	0.999999	1164	1156	1162	ATGGAACTTATTGATGACAGCACAGTGGTGAGAGCTCGAGGTTTGCCCTGGCAATCTTCAGATCAAGATATTGCAAGGTTCTTCAAAGGACTCAATATTGCCAAGGGTGGCGCAGCACTTTGCCTGAATGCTCAGGGCCGGAGGAACGGAGAAGCTCTGGTTAGATTTGTAAGTGAGGAGCACAGAGATCTAGCCCTGCAGAGGCACAAACATCACATGGGGACCCGGTACATTGAGGTTTACAAAGCAACAGGCGAAGATTTCCTTAAAATTGCCGGAGGGACATCCAATGAGGTAGCCCAGTTTCTCTCCAAGGAAAACCAAGTCATCGTGCGCATGAGGGGGCTCCCTTTCACGGCCACGGCTGAAGAAGTGGTGGCCTTCTTTGGACAGCACTGCCCCATCACTGGAGGGAAGGAAGGCATCCTCTTCGTTACCTACCCAGATGGTAGGCCAACCGGAGATGCTTTTGTGCTCTTTGCTTGTGAGGAGTATGCTCAGAACGCCCTGAGGAAGCACAAGGAGTTGCTGGGTAAAAGATACATCGAGCTCTTCAGGAGCACAGCTGCCGAAGTTCAGCAGGTGCTGAACCGATTCTCCTCAGCCCCTCTGATTCCACTTCCAACCCCTCCCATTATCCCTGTACTACCTCAGCAGTTTGTGCCTCCCACGAATGTCAGAGACTGCATACGTCTGCGAGGTCTTCCCTATGCTGCCACAATAGAAGACATTCTGGACTTCCTGGGGGAGTTTTCCACAGATATTCGTACACATGGAGTGCACATGGTATTGAATCACCAGGGACGCCCGTCAGGAGATGCCTTTATCCAGATGAAGTCAACAGACAGAGCATTCATGGCTGCGCAGAAGTACCATAAAAAAACCATGAAGGACAGATATGTTGAAGTCTTTCAGTGTTCAGCTGAGGAGATGAACTTTGTGTTAATGGGGGGCACTTTAAATCGAAATGGCTTGTCCCCACCGCCATGCCTGTCTCCTCCCTCCTACACATTCCCAGCTCCCACGGCTGTGATTCCTACCGAAGCTGCCATTTATCAACCTTCTCTGCTCTTGAACCCACGGGCACTGCAGCCCTCCACTGCATACTACCCGGCAGGCACTCAGCTCTTCATGAACTACACAGCCTACTATCCCAGCAGCAAGATGGAACTTATTGATGACAGCACAGTGGTGAGAGCTCGAGGTTTGCCCTGGCAATCTTCAGATCAAGATATTGCAAGGTTCTTCAAAGGACTCAATATTGCCAAGGGTGGCGCAGCACTTTGCCTGAATGCTCAGGGCCGGAGGAACGGAGAAGCTCTGGTTAGATTTGTAAGTGAGGAGCACAGAGATCTAGCCCTGCAGAGGCACAAACATCACATGGGGACCCGGTACATTGAGGTTTACAAAGCAACAGGCGAAGATTTCCTTAAAATTGCCGGAGGGACATCCAATGAGGTAGCCCAGTTTCTCTCCAAGGAAAACCAAGTCATCGTGCGCATGAGGGGGCTCCCTTTCACGGCCACGGCTGAAGAAGTGGTGGCCTTCTTTGGACAGCACTGCCCCATCACTGGAGGGAAGGAAGGCATCCTCTTCGTTACCTACCCAGATGGTAGGCCAACCGGAGATGCTTTTGTGCTCTTTGCTTGTGAGGAGTATGCTCAGAACGCCCTGAGGAAGCACAAGGAGTTGCTGGGTAAAAGATACATCGAGCTCTTCAGGAGCACAGCTGCCGAAGTTCAGCAGGTGCTGAACCGATTCTCCTCAGCCCCTCTGATTCCACTTCCAACCCCTCCCATTATCCCTGTACTACCTCAGCAGTTTGTGCCTCCCACGAATGTCAGAGACTGCATACGTCTGCGAGGTCTTCCCTATGCTGCCACAATAGAAGACATTCTGGACTTCCTGGGGGAGTTTTCCACAGATATTCGTACACATGGAGTGCACATGGTATTGAATCACCAGGGACGCCCGTCAGGAGATGCCTTTATCCAGATGAAGTCAACAGACAGAGCATTCATGGCTGCGCAGAAGTACCATAAAAAAACCATGAAGGACAGATATGTTGAAGTCTTTCAGTGTTCAGCTGAGGAGATGAACTTTGTGTTAATGGGGGGCACTTTAAATCGAAATGGCTTGTCCCCACCGCCATGCCTGTCTCCTCCCTCCTACACATTCCCAGCTCCCACGGCTGTGATTCCTACCGAAGCTGCCATTTATCAACCTTCTCTGCTCTTGAACCCACGGGCACTGCAGCCCTCCACTGCATACTACCCGGCAGGCACTCAGCTCTTCATGAACTACACAGCCTACTATCCC	MELIDDSTVVRARGLPWQSSDQDIARFFKGLNIAKGGAALCLNAQGRRNGEALVRFVSEEHRDLALQRHKHHMGTRYIEVYKATGEDFLKIAGGTSNEVAQFLSKENQVIVRMRGLPFTATAEEVVAFFGQHCPITGGKEGILFVTYPDGRPTGDAFVLFACEEYAQNALRKHKELLGKRYIELFRSTAAEVQQVLNRFSSAPLIPLPTPPIIPVLPQQFVPPTNVRDCIRLRGLPYAATIEDILDFLGEFSTDIRTHGVHMVLNHQGRPSGDAFIQMKSTDRAFMAAQKYHKKTMKDRYVEVFQCSAEEMNFVLMGGTLNRNGLSPPPCLSPPSYTFPAPTAVIPTEAAIYQPSLLLNPRALQPSTAYYPAGTQLFMNYTAYYPSSKMELIDDSTVVRARGLPWQSSDQDIARFFKGLNIAKGGAALCLNAQGRRNGEALVRFVSEEHRDLALQRHKHHMGTRYIEVYKATGEDFLKIAGGTSNEVAQFLSKENQVIVRMRGLPFTATAEEVVAFFGQHCPITGGKEGILFVTYPDGRPTGDAFVLFACEEYAQNALRKHKELLGKRYIELFRSTAAEVQQVLNRFSSAPLIPLPTPPIIPVLPQQFVPPTNVRDCIRLRGLPYAATIEDILDFLGEFSTDIRTHGVHMVLNHQGRPSGDAFIQMKSTDRAFMAAQKYHKKTMKDRYVEVFQCSAEEMNFVLMGGTLNRNGLSPPPCLSPPSYTFPAPTAVIPTEAAIYQPSLLLNPRALQPSTAYYPAGTQLFMNYTAYYP
ciCibar1_1285	chr4|12166937|12168222|-	NA	NA	NA	NA	NA	NA	NA	NA	NA	NA	NA	NA	NA	NA	NA
circRunx1t1_822	chr4|13771375|13846957|+	CIRCRUNX1T1_822_ORF_1	1644	+	2	83	832	750	0.8091	0.194335	0.919078	822	739	10	ATGATATCTGTCAAAAGAAACACTTGGAGAGCACTGAGTGTAGTGATAGGTGACTGCCGGAAAAAGGCGAACTTTGAATATTGTCAAGATCGTACCGAGAAGCACTCCACAATGCCAGACTCACCTGTGGATGTGAAGACGCAGTCTAGGCTGACTCCCCCAGCAATGCCACCTCCTCCAACCACTCAAGGAGCTCCAAGAACCAGCTCATTTACGCCAACGACATTAACGAATGGCACCAGCCATTCACCCACGGCCTTGAATGGCGCTCCCTCACCGCCTAATGGCTTTAGCAACGGGCCTTCTTCTTCCTCTTCCTCTTCTCTGGCTAATCAGCAGCTGCCCCCAGCCTGTGGTGCTAGGCAACTCAGCAAGCTGAAACGATTTCTTACTACCCTGCAGCAGTTTGGCAATGACATTTCACCAGAGATTGGAGAAAGAGTTCGCACCCTTGTACTGGGACTGGTGAACTCTACTTTGACAATTGAAGAATTTCATTCCAAACTGCAAGAAGCTACTAACTTCCCACTGAGACCTTTTGTCATCCCGTTTTTGAAGGCCAACCTGCCCCTGCTCCAGCGTGAACTCCTCCACTGCGCAAGGCTAGCCAAACAGAACCCTGCCCAGTACCTCGCTCAGCACGAACAGCTGCTTCTGGATGCCAGCACCACCTCCCCTGTCGACTCCTCAGAGCTGCTTCTCGACGTGAACGAAAACGGGAAGAGGCGAACTCCAGACAGAAAAGATTGA	MISVKRNTWRALSVVIGDCRKKANFEYCQDRTEKHSTMPDSPVDVKTQSRLTPPAMPPPPTTQGAPRTSSFTPTTLTNGTSHSPTALNGAPSPPNGFSNGPSSSSSSSLANQQLPPACGARQLSKLKRFLTTLQQFGNDISPEIGERVRTLVLGLVNSTLTIEEFHSKLQEATNFPLRPFVIPFLKANLPLLQRELLHCARLAKQNPAQYLAQHEQLLLDASTTSPVDSSELLLDVNENGKRRTPDRKD
circRunx1t1_470	chr4|13835632|13841887|+	CIRCRUNX1T1_470_ORF_1	940	+	3	24	518	495	0.9907	0.117538	0.652468	470	446	48	ATGCCAGACTCACCTGTGGATGTGAAGACGCAGTCTAGGCTGACTCCCCCAGCAATGCCACCTCCTCCAACCACTCAAGGAGCTCCAAGAACCAGCTCATTTACGCCAACGACATTAACGAATGGCACCAGCCATTCACCCACGGCCTTGAATGGCGCTCCCTCACCGCCTAATGGCTTTAGCAACGGGCCTTCTTCTTCCTCTTCCTCTTCTCTGGCTAATCAGCAGCTGCCCCCAGCCTGTGGTGCTAGGCAACTCAGCAAGCTGAAACGATTTCTTACTACCCTGCAGCAGTTTGGCAATGACATTTCACCAGAGATTGGAGAAAGAGTTCGCACCCTTGTACTGGGACTGGTGAACTCTACTTTGACAATTGAAGAATTTCATTCCAAACTGCAAGAAGCTACTAACTTCCCACTGAGACCTTTTGTCATCCCGTTTTTGAAGATCGTACCGAGAAGCACTCCACAATGCCAGACTCACCTGTGGATGTGA	MPDSPVDVKTQSRLTPPAMPPPPTTQGAPRTSSFTPTTLTNGTSHSPTALNGAPSPPNGFSNGPSSSSSSSLANQQLPPACGARQLSKLKRFLTTLQQFGNDISPEIGERVRTLVLGLVNSTLTIEEFHSKLQEATNFPLRPFVIPFLKIVPRSTPQCQTHLWM
circRunx1t1_652	chr4|13835632|13846957|+	CIRCRUNX1T1_652_ORF_1	1304	+	3	24	713	690	0.7399	0.223843	0.88046	652	628	61	ATGCCAGACTCACCTGTGGATGTGAAGACGCAGTCTAGGCTGACTCCCCCAGCAATGCCACCTCCTCCAACCACTCAAGGAGCTCCAAGAACCAGCTCATTTACGCCAACGACATTAACGAATGGCACCAGCCATTCACCCACGGCCTTGAATGGCGCTCCCTCACCGCCTAATGGCTTTAGCAACGGGCCTTCTTCTTCCTCTTCCTCTTCTCTGGCTAATCAGCAGCTGCCCCCAGCCTGTGGTGCTAGGCAACTCAGCAAGCTGAAACGATTTCTTACTACCCTGCAGCAGTTTGGCAATGACATTTCACCAGAGATTGGAGAAAGAGTTCGCACCCTTGTACTGGGACTGGTGAACTCTACTTTGACAATTGAAGAATTTCATTCCAAACTGCAAGAAGCTACTAACTTCCCACTGAGACCTTTTGTCATCCCGTTTTTGAAGGCCAACCTGCCCCTGCTCCAGCGTGAACTCCTCCACTGCGCAAGGCTAGCCAAACAGAACCCTGCCCAGTACCTCGCTCAGCACGAACAGCTGCTTCTGGATGCCAGCACCACCTCCCCTGTCGACTCCTCAGAGCTGCTTCTCGACGTGAACGAAAACGGGAAGAGGCGAACTCCAGACAGATCGTACCGAGAAGCACTCCACAATGCCAGACTCACCTGTGGATGTGAAGACGCAGTCTAG	MPDSPVDVKTQSRLTPPAMPPPPTTQGAPRTSSFTPTTLTNGTSHSPTALNGAPSPPNGFSNGPSSSSSSSLANQQLPPACGARQLSKLKRFLTTLQQFGNDISPEIGERVRTLVLGLVNSTLTIEEFHSKLQEATNFPLRPFVIPFLKANLPLLQRELLHCARLAKQNPAQYLAQHEQLLLDASTTSPVDSSELLLDVNENGKRRTPDRSYREALHNARLTCGCEDAV
circRunx1t1_1191	chr4|13835632|13866032|+	CIRCRUNX1T1_1191_ORF_1	2382	+	3	24	2381	2358	0.6995	0.232254	0.999999	1191	1167	1190	ATGCCAGACTCACCTGTGGATGTGAAGACGCAGTCTAGGCTGACTCCCCCAGCAATGCCACCTCCTCCAACCACTCAAGGAGCTCCAAGAACCAGCTCATTTACGCCAACGACATTAACGAATGGCACCAGCCATTCACCCACGGCCTTGAATGGCGCTCCCTCACCGCCTAATGGCTTTAGCAACGGGCCTTCTTCTTCCTCTTCCTCTTCTCTGGCTAATCAGCAGCTGCCCCCAGCCTGTGGTGCTAGGCAACTCAGCAAGCTGAAACGATTTCTTACTACCCTGCAGCAGTTTGGCAATGACATTTCACCAGAGATTGGAGAAAGAGTTCGCACCCTTGTACTGGGACTGGTGAACTCTACTTTGACAATTGAAGAATTTCATTCCAAACTGCAAGAAGCTACTAACTTCCCACTGAGACCTTTTGTCATCCCGTTTTTGAAGGCCAACCTGCCCCTGCTCCAGCGTGAACTCCTCCACTGCGCAAGGCTAGCCAAACAGAACCCTGCCCAGTACCTCGCTCAGCACGAACAGCTGCTTCTGGATGCCAGCACCACCTCCCCTGTCGACTCCTCAGAGCTGCTTCTCGACGTGAACGAAAACGGGAAGAGGCGAACTCCAGACAGAACCAAAGAAAATGGCTTTGACAGAGAGCCTTTGCACTCAGAACATCCAAGCAAGCGACCATGCACTATTAGCCCAGGCCAGCGGTACAGTCCAAATAATGGCTTATCCTACCAGCCAAATGGCCTGCCTCACCCCACCCCACCTCCACCTCAGCATTACCGATTGGATGATATGGCCATTGCCCACCACTACAGGGACTCCTATCGACACCCCAGCCACAGGGACCTCAGGGACAGAAATAGACCTATGGGGTTACATGGCACACGTCAAGAAGAAATGATTGACCACAGACTAACAGACAGAGAATGGGCAGAAGAGTGGAAACATCTCGATCATCTGTTAAACTGCATCATGGACATGGTGGAGAAGACAAGACGATCCCTCACTGTACTAAGACGATGTCAGGAAGCGGACCGGGAAGAACTGAATTACTGGATACGGCGGTACAGTGATGCTGAGGACTTAAAAAAGGGTGGCAGCAGTAGCAGCAGCCACTCCAGGCAGCAGAGTCCTGTCAATCCAGACCCAGTCGCATTAGATCGTACCGAGAAGCACTCCACAATGCCAGACTCACCTGTGGATGTGAAGACGCAGTCTAGGCTGACTCCCCCAGCAATGCCACCTCCTCCAACCACTCAAGGAGCTCCAAGAACCAGCTCATTTACGCCAACGACATTAACGAATGGCACCAGCCATTCACCCACGGCCTTGAATGGCGCTCCCTCACCGCCTAATGGCTTTAGCAACGGGCCTTCTTCTTCCTCTTCCTCTTCTCTGGCTAATCAGCAGCTGCCCCCAGCCTGTGGTGCTAGGCAACTCAGCAAGCTGAAACGATTTCTTACTACCCTGCAGCAGTTTGGCAATGACATTTCACCAGAGATTGGAGAAAGAGTTCGCACCCTTGTACTGGGACTGGTGAACTCTACTTTGACAATTGAAGAATTTCATTCCAAACTGCAAGAAGCTACTAACTTCCCACTGAGACCTTTTGTCATCCCGTTTTTGAAGGCCAACCTGCCCCTGCTCCAGCGTGAACTCCTCCACTGCGCAAGGCTAGCCAAACAGAACCCTGCCCAGTACCTCGCTCAGCACGAACAGCTGCTTCTGGATGCCAGCACCACCTCCCCTGTCGACTCCTCAGAGCTGCTTCTCGACGTGAACGAAAACGGGAAGAGGCGAACTCCAGACAGAACCAAAGAAAATGGCTTTGACAGAGAGCCTTTGCACTCAGAACATCCAAGCAAGCGACCATGCACTATTAGCCCAGGCCAGCGGTACAGTCCAAATAATGGCTTATCCTACCAGCCAAATGGCCTGCCTCACCCCACCCCACCTCCACCTCAGCATTACCGATTGGATGATATGGCCATTGCCCACCACTACAGGGACTCCTATCGACACCCCAGCCACAGGGACCTCAGGGACAGAAATAGACCTATGGGGTTACATGGCACACGTCAAGAAGAAATGATTGACCACAGACTAACAGACAGAGAATGGGCAGAAGAGTGGAAACATCTCGATCATCTGTTAAACTGCATCATGGACATGGTGGAGAAGACAAGACGATCCCTCACTGTACTAAGACGATGTCAGGAAGCGGACCGGGAAGAACTGAATTACTGGATACGGCGGTACAGTGATGCTGAGGACTTAAAAAAGGGTGGCAGCAGTAGCAGCAGCCACTCCAGGCAGCAGAGTCCTGTCAATCCAGACCCAGTCGCATTA	MPDSPVDVKTQSRLTPPAMPPPPTTQGAPRTSSFTPTTLTNGTSHSPTALNGAPSPPNGFSNGPSSSSSSSLANQQLPPACGARQLSKLKRFLTTLQQFGNDISPEIGERVRTLVLGLVNSTLTIEEFHSKLQEATNFPLRPFVIPFLKANLPLLQRELLHCARLAKQNPAQYLAQHEQLLLDASTTSPVDSSELLLDVNENGKRRTPDRTKENGFDREPLHSEHPSKRPCTISPGQRYSPNNGLSYQPNGLPHPTPPPPQHYRLDDMAIAHHYRDSYRHPSHRDLRDRNRPMGLHGTRQEEMIDHRLTDREWAEEWKHLDHLLNCIMDMVEKTRRSLTVLRRCQEADREELNYWIRRYSDAEDLKKGGSSSSSHSRQQSPVNPDPVALDRTEKHSTMPDSPVDVKTQSRLTPPAMPPPPTTQGAPRTSSFTPTTLTNGTSHSPTALNGAPSPPNGFSNGPSSSSSSSLANQQLPPACGARQLSKLKRFLTTLQQFGNDISPEIGERVRTLVLGLVNSTLTIEEFHSKLQEATNFPLRPFVIPFLKANLPLLQRELLHCARLAKQNPAQYLAQHEQLLLDASTTSPVDSSELLLDVNENGKRRTPDRTKENGFDREPLHSEHPSKRPCTISPGQRYSPNNGLSYQPNGLPHPTPPPPQHYRLDDMAIAHHYRDSYRHPSHRDLRDRNRPMGLHGTRQEEMIDHRLTDREWAEEWKHLDHLLNCIMDMVEKTRRSLTVLRRCQEADREELNYWIRRYSDAEDLKKGGSSSSSHSRQQSPVNPDPVAL
circRunx1t1_799	chr4|13859810|13881240|+	CIRCRUNX1T1_799_ORF_1	1598	+	2	173	820	648	0.9047	0.324263	0.917124	799	626	21	ATGGCCATTGCCCACCACTACAGGGACTCCTATCGACACCCCAGCCACAGGGACCTCAGGGACAGAAATAGACCTATGGGGTTACATGGCACACGTCAAGAAGAAATGATTGACCACAGACTAACAGACAGAGAATGGGCAGAAGAGTGGAAACATCTCGATCATCTGTTAAACTGCATCATGGACATGGTGGAGAAGACAAGACGATCCCTCACTGTACTAAGACGATGTCAGGAAGCGGACCGGGAAGAACTGAATTACTGGATACGGCGGTACAGTGATGCTGAGGACTTAAAAAAGGGTGGCAGCAGTAGCAGCAGCCACTCCAGGCAGCAGAGTCCTGTCAATCCAGACCCAGTCGCATTAGATGCACATCGGGAATTCCTTCACAGGCCTGCGTCTGGATACGTGCCAGAGGAGATCTGGAAGAAAGCTGAGGAAGCTGTGAATGAGGTGAAGCGACAGGCAATGACGGAGCTGCAAAAAGCCGTGTCTGAGGCAGAGAGGAAAGCCCATGACATGATCACCACGGAGCGAGCCAAGATGGAACGCACGGTGGCTGAAGCGAAGAGGCAGGCAGCAGAAGATGCTCTAGCAGTCATCAACCAGCAGGAAGACTCCAGTGAGAACCAAAGAAAATGGCTTTGA	MAIAHHYRDSYRHPSHRDLRDRNRPMGLHGTRQEEMIDHRLTDREWAEEWKHLDHLLNCIMDMVEKTRRSLTVLRRCQEADREELNYWIRRYSDAEDLKKGGSSSSSHSRQQSPVNPDPVALDAHREFLHRPASGYVPEEIWKKAEEAVNEVKRQAMTELQKAVSEAERKAHDMITTERAKMERTVAEAKRQAAEDALAVINQQEDSSENQRKWL
circUsp45_1067	chr4|21781735|21816938|+	CIRCUSP45_1067_ORF_1	2134	+	3	555	1070	516	1.0295	0.220725	0.776883	1067	512	3	ATGAACGAGATAAAAGAAGATGGCACCAAATTCAAGATTTCTCTTTCGTCAGCTCCACAGCTGGAGCCGTTAGTGGTGGAACTCTCGAGCCCAGGACCACTGACGTCAGCCTTGTTCCTGTTTCTTCACAGCATGAAGGAGGCTGAAAAAGGACCACTTTCTCCTAAAGTTCTTTTCAATCAGCTTTGTCAGAAGGCTCCTCGGTTTAAAGGTTTCCAGCAACAGGACAGCCAGGAGCTTCTGCACCATCTGTTGGATGCAGTGAGGACAGAGGAGACCAAGAGGATACAAGCCAGCATTCTAAAAGCCTTCAACAACCCAACTACCAAGACTGCTGATGATGAAACTAGAAAAAAGGTCAAAGCCTATGGAAAGGAAGGTGTGAAGATGAACTTCATAGATCGCATCTTTATTGGCGAATTAACTAGCACAGTCATGTGTGAAGAATGTGCGAACATCTCTACCATGAAGGATCCCTTCATTGATATCTCACTTCCTATCATAGAAGAAAGGTAG	MNEIKEDGTKFKISLSSAPQLEPLVVELSSPGPLTSALFLFLHSMKEAEKGPLSPKVLFNQLCQKAPRFKGFQQQDSQELLHHLLDAVRTEETKRIQASILKAFNNPTTKTADDETRKKVKAYGKEGVKMNFIDRIFIGELTSTVMCEECANISTMKDPFIDISLPIIEER
circFaxc_333	chr4|21936632|21948888|+	CIRCFAXC_333_ORF_1	666	+	2	98	664	567	0.9382	0.12016	0.744401	333	235	331	ATGGAAACTTACTTAAGAATGGCTGACCTACCCTATCAGAACTATTTTGGTGGAAAACTCTCTGCTCAAGGGAAGATGCCTTGGATTGAATATAATAATGAAAAAGTGTCTGGCACAGAATTCATAATCGACTTTCTGGAAGAGAAACTTGGAGTGAACTTAAATAAAAGCCTCGGCCCCCATGAAAGAGCCGTCTCAAGAGCCGTGACCAAGATGGTGGAAGAGCACTTCTACTGGAAACAGCAAGAGCTCGACTCCAAAGATGCTATTATTTTGCATCAGTTTGCAAGACCTAACAATGGTGTCCCCAGCTTGTCTCCTTTCTGTTTGAAAATGGAAACTTACTTAAGAATGGCTGACCTACCCTATCAGAACTATTTTGGTGGAAAACTCTCTGCTCAAGGGAAGATGCCTTGGATTGAATATAATAATGAAAAAGTGTCTGGCACAGAATTCATAATCGACTTTCTGGAAGAGAAACTTGGAGTGAACTTAAATAAAAGCCTCGGCCCCCATGAAAGAGCCGTCTCAAGAGCCGTGACCAAGATGGTGGAAGAGCACTTCTAC	METYLRMADLPYQNYFGGKLSAQGKMPWIEYNNEKVSGTEFIIDFLEEKLGVNLNKSLGPHERAVSRAVTKMVEEHFYWKQQELDSKDAIILHQFARPNNGVPSLSPFCLKMETYLRMADLPYQNYFGGKLSAQGKMPWIEYNNEKVSGTEFIIDFLEEKLGVNLNKSLGPHERAVSRAVTKMVEEHFY
circFbxl4_1497	chr4|22375660|22403745|+	CIRCFBXL4_1497_ORF_1	2994	+	1	181	1521	1341	0.8033	0.100393	0.998108	1497	1316	24	ATGTCACCAGTCTTTCCCATGTTAACAGTTCTGACCATGTTTTATTATATGTGCCTTCGGCGTCGAGCCAGGACAGCTACAAGAGGAGATATGATGAACAGCCATAGGACTATAGTGTCAAACAGCCGGACTTCCCCTCTCAATGCAGAGGTGGTCCAGTATGCTAAAGAAGTGGTGGATTTCAGTTCCCATTACGGCAGTGAGAACAGTATGTCCTATACCATGTGGAATTTGGCAGGTGTACCAAATGTCTTCCCAAGTTCTGGTGACTTCACGCAGACGGCTGTGTTTCGAACTTATGGGACGTGGTGGGATCAGTGTCCTAGTGCTTCCTTGCCATTCAGAAGGACACCGTCCAGTTTCCAGAGCCAGGACTATGTGGAACTGACTTTTGAGCAGCAAGTGTACCCCACGGCTGTCCATGTGCTGGAGACTTACCATCCTGGAGCAGTCATCAGAATTCTGGCCTGCTCAGCAAATCCCTACTCCCCAAATCCTCCAGCTGAAGTAAGATGGGAGATTCTTTGGTCAGAGAGACCTATGAAGGTGAATGCTTCCCAGGCTCGTCAGTTTAAACCTTGTATTAAGCAAATAAATTTCCCTACAAACCTCATACGACTGGAAGTCAATAGTTCTCTTCTGGATTATTACACCGAACTAGATGCAGTTGTGCTGCATGGTACGAAGGACAAGCCACTGCTCTCTCTCAAGACTGCTCTTGTAGACATGAATGATCTAGAAGATGACGACTATGAAGAGAAGGATGGCTGTGAGATGGATGCTCTTAACAAAAAGTTTAGCAGTGCTGCCCTTGGGGATGGGCCACATAATGGGTATTTTGACAAACTACCATATGAGCTCATTCAACTGATTCTGAATCATCTTTCACTACCAGACCTGTGTAGATTAGCCCAGACTTGCAGGCTTCTCCACCAGCATTGCTGTGATCCTCTGCAATATATCCACCTCAACCTGCAGCCATACTGGGCCCGGCTGGACGACACGTCACTGGAGTTCCTACAGGCTCGCTGTGTGCTTGTCCAGTGGCTTAATCTGTCTTGGACTGGCAACAGAGGGTTCATCTCTGTATCAGGATTTAGCAGGTTTCTAAAGGTGTGTGGGTCTGAGTTAGTACGCCTTGAGTTATCCTGCAGCCACTTTCTTAATGACACTTGCTTGGAGGTTATTTCTGAAATGTGCCCAAATCTACAAGACTTAAATCTCTCATCCTGCGATAAACTCCCACCTCAGGCTTTTGGCCATATTGCCAAGTTATGCAGCCTCAAGAGGCTTGTTCTCTATCGGACAAAAGTAGAGGCTGTCTCATCTCAGCATCTGTAG	MSPVFPMLTVLTMFYYMCLRRRARTATRGDMMNSHRTIVSNSRTSPLNAEVVQYAKEVVDFSSHYGSENSMSYTMWNLAGVPNVFPSSGDFTQTAVFRTYGTWWDQCPSASLPFRRTPSSFQSQDYVELTFEQQVYPTAVHVLETYHPGAVIRILACSANPYSPNPPAEVRWEILWSERPMKVNASQARQFKPCIKQINFPTNLIRLEVNSSLLDYYTELDAVVLHGTKDKPLLSLKTALVDMNDLEDDDYEEKDGCEMDALNKKFSSAALGDGPHNGYFDKLPYELIQLILNHLSLPDLCRLAQTCRLLHQHCCDPLQYIHLNLQPYWARLDDTSLEFLQARCVLVQWLNLSWTGNRGFISVSGFSRFLKVCGSELVRLELSCSHFLNDTCLEVISEMCPNLQDLNLSSCDKLPPQAFGHIAKLCSLKRLVLYRTKVEAVSSQHL
circKlhl32_347	chr4|24626896|24632701|-	CIRCKLHL32_347_ORF_1	694	+	3	39	356	318	0.9784	0.0540808	0.284153	347	308	9	ATGGTATATGAACCTAACCAGAATAAGTGGATAAGTCGCAGCCCCATGCTACAGAGAAGAGTCTACCACTCCATGGCTGCTGTCCAAAGGAAGCTTTATGTGCTTGGAGGCAATGACCTGGATTACAATAATGACCGGATTCTCGTGCGTCATATAGATTCTTACAACATTGACACTGATCAGTGGACGCGCTGTAATTTCAACTTGTTGACTGGCCAGAATGAATCTGGAGTCGCTGTCCATAATGGGAGAATATATTTAGTTGGTGGATATTCAATTTGGACAAATGAGCCTCTGGCTTGTATCCAGGTGGGGTGA	MVYEPNQNKWISRSPMLQRRVYHSMAAVQRKLYVLGGNDLDYNNDRILVRHIDSYNIDTDQWTRCNFNLLTGQNESGVAVHNGRIYLVGGYSIWTNEPLACIQVG
