## Supplementary Table S5 for "PanCircBase: An online resource for the exploration of circular RNAs in pancreatic islets" (part 2 of 3)

### Sheet: circRNA-ORF1-CPAT (continued)
PanCircBase ID	CircRNA_Chr_ID	ORF ID	2X circRNA	ORF_strand	ORF_frame	ORF_start	ORF_end	ORF length	Fickett	Hexamer	Coding_prob	circRNA splice length	ORF start before junction	ORF end before junction	Sequence	Peptide
circKlhl32_1074	chr4|24626896|24650266|-	CIRCKLHL32_1074_ORF_1	2148	+	1	79	2148	2070	1.0422	0.208552	0.999996	1074	995	1074	ATGGATGTGGATACACTCCACACGGTTGCCCTATCCCACCCCCTGGTGCAGGCAAGTGAGACGGCAACTGCCCTTGTCAACGAGGCCCTGGAATACCACCAAAGCATCTATGCACAGCCTGTGTGGCAGACCCGCCGGACAAAACCGCGATTCCAGTCCGATACTCTCTATATTATTGGTGGGAAGAAGCGTGAGGTCTGCAAAGTCAAGGAACTTCGTTACTTCAATCCTGTGGACCAGGAGAATGCCCTCATAGCCGCCATTGCCAACTGGAGTGAGCTGGCTCCCATGCCGGTGGGAAGGAGCCATCACTGTGTGGCAGTCATGGGGGACTTCCTGTTTGTAGCAGGAGGAGAAGTGGAACATGCCAGTGGCCGGACATGTGCCGTGAGGACAGCCTGTCGCTATGACCCCCGCAGTAATTCCTGGGCAGAGATAGCACCCATGAAAAACTGCCGGGAACATTTTGTGCTGGGTGCCATGGATGAATACCTCTATGCAGTAGGGGGCAGAAATGAACTGTGCCAAGTTCTACCTACAGTTGAACGATACTGCCCCAAGAAGAACAAATGGACTTTTGTGCAGTCCTTTGACAGATCCCTCTCGTGTCACGCTGGATATGTGGCTGATGGTCTTCTTTGGATATCAGGTGGGGTGACAAACACCGCACAGTATCAGAACAGACTGATGGTATATGAACCTAACCAGAATAAGTGGATAAGTCGCAGCCCCATGCTACAGAGAAGAGTCTACCACTCCATGGCTGCTGTCCAAAGGAAGCTTTATGTGCTTGGAGGCAATGACCTGGATTACAATAATGACCGGATTCTCGTGCGTCATATAGATTCTTACAACATTGACACTGATCAGTGGACGCGCTGTAATTTCAACTTGTTGACTGGCCAGAATGAATCTGGAGTCGCTGTCCATAATGGGAGAATATATTTAGTTGGTGGATATTCAATTTGGACAAATGAGCCTCTGGCTTGTATCCAGCTAGCTGTGAGGTGGCTGGAACACAATTGCCATTACCAGCATCTGGACGAGCTCCTGCAGTACATCCGCTTTGGCCTAATGGATGTGGATACACTCCACACGGTTGCCCTATCCCACCCCCTGGTGCAGGCAAGTGAGACGGCAACTGCCCTTGTCAACGAGGCCCTGGAATACCACCAAAGCATCTATGCACAGCCTGTGTGGCAGACCCGCCGGACAAAACCGCGATTCCAGTCCGATACTCTCTATATTATTGGTGGGAAGAAGCGTGAGGTCTGCAAAGTCAAGGAACTTCGTTACTTCAATCCTGTGGACCAGGAGAATGCCCTCATAGCCGCCATTGCCAACTGGAGTGAGCTGGCTCCCATGCCGGTGGGAAGGAGCCATCACTGTGTGGCAGTCATGGGGGACTTCCTGTTTGTAGCAGGAGGAGAAGTGGAACATGCCAGTGGCCGGACATGTGCCGTGAGGACAGCCTGTCGCTATGACCCCCGCAGTAATTCCTGGGCAGAGATAGCACCCATGAAAAACTGCCGGGAACATTTTGTGCTGGGTGCCATGGATGAATACCTCTATGCAGTAGGGGGCAGAAATGAACTGTGCCAAGTTCTACCTACAGTTGAACGATACTGCCCCAAGAAGAACAAATGGACTTTTGTGCAGTCCTTTGACAGATCCCTCTCGTGTCACGCTGGATATGTGGCTGATGGTCTTCTTTGGATATCAGGTGGGGTGACAAACACCGCACAGTATCAGAACAGACTGATGGTATATGAACCTAACCAGAATAAGTGGATAAGTCGCAGCCCCATGCTACAGAGAAGAGTCTACCACTCCATGGCTGCTGTCCAAAGGAAGCTTTATGTGCTTGGAGGCAATGACCTGGATTACAATAATGACCGGATTCTCGTGCGTCATATAGATTCTTACAACATTGACACTGATCAGTGGACGCGCTGTAATTTCAACTTGTTGACTGGCCAGAATGAATCTGGAGTCGCTGTCCATAATGGGAGAATATATTTAGTTGGTGGATATTCAATTTGGACAAATGAGCCTCTGGCTTGTATCCAG	MDVDTLHTVALSHPLVQASETATALVNEALEYHQSIYAQPVWQTRRTKPRFQSDTLYIIGGKKREVCKVKELRYFNPVDQENALIAAIANWSELAPMPVGRSHHCVAVMGDFLFVAGGEVEHASGRTCAVRTACRYDPRSNSWAEIAPMKNCREHFVLGAMDEYLYAVGGRNELCQVLPTVERYCPKKNKWTFVQSFDRSLSCHAGYVADGLLWISGGVTNTAQYQNRLMVYEPNQNKWISRSPMLQRRVYHSMAAVQRKLYVLGGNDLDYNNDRILVRHIDSYNIDTDQWTRCNFNLLTGQNESGVAVHNGRIYLVGGYSIWTNEPLACIQLAVRWLEHNCHYQHLDELLQYIRFGLMDVDTLHTVALSHPLVQASETATALVNEALEYHQSIYAQPVWQTRRTKPRFQSDTLYIIGGKKREVCKVKELRYFNPVDQENALIAAIANWSELAPMPVGRSHHCVAVMGDFLFVAGGEVEHASGRTCAVRTACRYDPRSNSWAEIAPMKNCREHFVLGAMDEYLYAVGGRNELCQVLPTVERYCPKKNKWTFVQSFDRSLSCHAGYVADGLLWISGGVTNTAQYQNRLMVYEPNQNKWISRSPMLQRRVYHSMAAVQRKLYVLGGNDLDYNNDRILVRHIDSYNIDTDQWTRCNFNLLTGQNESGVAVHNGRIYLVGGYSIWTNEPLACIQ
circKlhl32_504	chr4|24626896|24682270|-	CIRCKLHL32_504_ORF_1	1008	+	1	241	1008	768	1.0289	0.1763	0.948322	504	263	504	ATGCTACAGAGAAGAGTCTACCACTCCATGGCTGCTGTCCAAAGGAAGCTTTATGTGCTTGGAGGCAATGACCTGGATTACAATAATGACCGGATTCTCGTGCGTCATATAGATTCTTACAACATTGACACTGATCAGTGGACGCGCTGTAATTTCAACTTGTTGACTGGCCAGAATGAATCTGGAGTCGCTGTCCATAATGGGAGAATATATTTAGTTGGTGGATATTCAATTTGGACAAATGAGCCTCTGGCTTGTATCCAGGAACTAAATAGCTTTAATTACTTGGATCTGTACAGACTTGCTGACCTCTTTCACCTCACTTTGTTGGAGAAGGCAGTGATTGACTTCCTAGTGAAGCATCTCTCGGAGCTCCTGAAGAGCCGCCCAGAGGATGTCCTCACGCTGCCCTACTGCCTGCTTCAGGAGGTGCTGAAGAGTGACCGCCTGACGTCCCTGAGTGAGGAGCAGATCTGGCAGAATAAGTGGATAAGTCGCAGCCCCATGCTACAGAGAAGAGTCTACCACTCCATGGCTGCTGTCCAAAGGAAGCTTTATGTGCTTGGAGGCAATGACCTGGATTACAATAATGACCGGATTCTCGTGCGTCATATAGATTCTTACAACATTGACACTGATCAGTGGACGCGCTGTAATTTCAACTTGTTGACTGGCCAGAATGAATCTGGAGTCGCTGTCCATAATGGGAGAATATATTTAGTTGGTGGATATTCAATTTGGACAAATGAGCCTCTGGCTTGTATCCAG	MLQRRVYHSMAAVQRKLYVLGGNDLDYNNDRILVRHIDSYNIDTDQWTRCNFNLLTGQNESGVAVHNGRIYLVGGYSIWTNEPLACIQELNSFNYLDLYRLADLFHLTLLEKAVIDFLVKHLSELLKSRPEDVLTLPYCLLQEVLKSDRLTSLSEEQIWQNKWISRSPMLQRRVYHSMAAVQRKLYVLGGNDLDYNNDRILVRHIDSYNIDTDQWTRCNFNLLTGQNESGVAVHNGRIYLVGGYSIWTNEPLACIQ
circKlhl32_315	chr4|24682054|24709051|-	NA	NA	NA	NA	NA	NA	NA	NA	NA	NA	NA	NA	NA	NA	NA
circMap3k7_620	chr4|31988588|32002153|+	CIRCMAP3K7_620_ORF_1	1240	+	3	51	638	588	0.8228	0.203977	0.791695	620	569	18	ATGACACGCTGTTGGTCTAAGGACCCATCTCAGCGCCCTTCAATGGAGGAAATTGTGAAAATAATGACTCACTTGATGCGGTACTTCCCAGGAGCGGATGAGCCGTTACAGTATCCTTGTCAGTACTCTGATGAAGGGCAGAGCAACTCAGCCACCAGCACAGGCTCATTCATGGACATTGCTTCTACAAATACCAGTAATAAAAGTGACACAAATATGGAACAGGTTCCTGCCACAAACGACACTATTAAACGCTTGGAGTCAAAACTTTTGAAAAACCAGGCAAAGCAACAGAGTGAATCTGGACGCCTGAGCTTGGGAGCCTCTCGTGGGAGCAGTGTGGAGAGCTTGCCCCCCACTTCCGAGGGCAAGAGGATGAGTGCTGACATGTCTGAAATAGAAGCCAGGATCGTGGCGACTGCAGCCTATTCCAAGCCTAAACGGGGCCACCGTAAAACCGCTTCATTTGGCAACATTCTGGATGTCCCTGAGATCGTCATATCAGGTAACGGGCAACCAAGGCGTAGATCCATCCAAGACTTGACTGTTACTGGGACAGAACCTGGTCAGGCACTCGACCACCACTGA	MTRCWSKDPSQRPSMEEIVKIMTHLMRYFPGADEPLQYPCQYSDEGQSNSATSTGSFMDIASTNTSNKSDTNMEQVPATNDTIKRLESKLLKNQAKQQSESGRLSLGASRGSSVESLPPTSEGKRMSADMSEIEARIVATAAYSKPKRGHRKTASFGNILDVPEIVISGNGQPRRRSIQDLTVTGTEPGQALDHH
circMdn1_259	chr4|32691179|32691824|+	NA	NA	NA	NA	NA	NA	NA	NA	NA	NA	NA	NA	NA	NA	NA
circRngtt_1274	chr4|33320518|33379437|+	CIRCRNGTT_1274_ORF_1	2548	+	3	24	1292	1269	0.8851	0.0648479	0.996877	1274	1250	18	ATGCTGGGGCCAAGATATGATAGTCAAGTTGCTGAAGAAAACCGGTTCCATCCCAGTATGCTCTCAAATTATCTAAAGAGCCTGAAGGTTAAAATGAGCTTGTTGGTGGATCTGACAAATACTTCAAGGTTCTATGACAGAAATGACATAGAAAAAGAAGGAATCAAGTATATCAAACTTCAGTGTAAAGGACATGGCGAATGCCCCACCACTGAGAATACTGAGACATTCATTCGCCTGTGTGAGAGGTTTAATGAAAGAAGCCCACCTGAACTTATAGGTGTTCACTGCACCCATGGCTTCAACCGTACTGGTTTCCTTATATGTGCCTTTTTGGTGGAAAAAATGGATTGGAGTATTGAAGCAGCAGTTGCTACATTTGCCCAAGCCAGACCACCAGGAATCTACAAGGGTGATTATTTGAAGGAACTTTTTCGTCGCTATGGAGATATAGAAGAAGCACCACCACCACCTGTATTGCCAGATTGGTGTTTTGAAGATGAGGATGAAGAAGATGAGGATGAAGATGGAAAAAAGGACTCAGAACCAGGGTCAAGTGCATCCTTTAGTAAAAGGAGAAAAGAGCGGTTAAAACTGGGAGCTATTTTCTTGGAAGGCATAACTGTTAAAGGTGTAACTCAAGTAACAACTCAACCCAAGTTAGGAGAGGTGCAGCAGAAATGTCATCAGTTCTGTGGCTGGGAAGGGTCTGGGTTCCCTGGAGCACAGCCTGTCTCCATGGACAAGCAAAATATTAGACTTTTAGAGCAGAAGCCTTATAAAGTAAGCTGGAAAGCAGACGGCACTCGTTACATGATGTTGATTGATGGCACAAATGAAGTTTTTATGATTGACAGAGATAATTCCGTTTTTCATGTTTCAAATCTGGAATTTCCATTTCGTAAAGATCTTCGCATGCATTTATCAAATACTCTTTTGGATGGGGAAATGATCATTGACAAAGTAAATGGACAGGCCGTCCCAAGATATTTGATCTATGACATAATTAAGTTCAATGCACAACCAGTTGGAGACTGTGATTTTAATATTCGTCTACAGTGTATTGAACGTGAAATTATAAGTCCACGACATGAAAAAATGAAGACTGGACTCATTGACAAAACACAGGAACCATTTAGTGTCAGACCTAAACAATTTTTTGACATCAATATTTCAAGAAAGCTTCTGGAAGGAAATTTTGCCAAAGAAGTCAGCCATGAAATGGATGGACTTATTTTTCAGCCTATTGGAGAAGATTCTTACCTCTGA	MLGPRYDSQVAEENRFHPSMLSNYLKSLKVKMSLLVDLTNTSRFYDRNDIEKEGIKYIKLQCKGHGECPTTENTETFIRLCERFNERSPPELIGVHCTHGFNRTGFLICAFLVEKMDWSIEAAVATFAQARPPGIYKGDYLKELFRRYGDIEEAPPPPVLPDWCFEDEDEEDEDEDGKKDSEPGSSASFSKRRKERLKLGAIFLEGITVKGVTQVTTQPKLGEVQQKCHQFCGWEGSGFPGAQPVSMDKQNIRLLEQKPYKVSWKADGTRYMMLIDGTNEVFMIDRDNSVFHVSNLEFPFRKDLRMHLSNTLLDGEMIIDKVNGQAVPRYLIYDIIKFNAQPVGDCDFNIRLQCIEREIISPRHEKMKTGLIDKTQEPFSVRPKQFFDINISRKLLEGNFAKEVSHEMDGLIFQPIGEDSYL
circOrc3_803	chr4|34579742|34595236|-	CIRCORC3_803_ORF_1	1606	+	2	671	829	159	1.1014	0.226469	0.23883	803	132	26	ATGCTGGCAAAGGATGAACTGGTGAGCATACTTCAGCGCTGTATTGAGGTTTTAGATTCCTCTACTGAAAAGCAGCTTGGCAACACAACACAGAAAATAAAGGATTTCCTGACCCAGTTTCAGAACCTCGATGTCAGCATCTGCATGAGTTTCCGCTAA	MLAKDELVSILQRCIEVLDSSTEKQLGNTTQKIKDFLTQFQNLDVSICMSFR
circZfp292_370	chr4|34839331|34839986|-	CIRCZFP292_370_ORF_1	740	+	1	253	381	129	0.8557	0.169222	0.114422	370	117	11	ATGGAGAGTGGCAGCTGTGAACTGCAGTTCCTAGCTACTCTAGCTCAGGAGACTGGGGTGTGGAAAAACGCAGTGCTCTCCACTATCCTTTCCCAGGAACCACTGGATAAAGAGAAAGACACTTCTTGA	MESGSCELQFLATLAQETGVWKNAVLSTILSQEPLDKEKDTS
circUbap2_578	chr4|41216565|41229848|-	CIRCUBAP2_578_ORF_1	1156	+	2	170	742	573	0.8263	0.0742826	0.669327	578	408	164	ATGGGATTGACTGCAGCCAAGGAGACAAGCCTGCGGAGCGGGGCAAGCGGGCCCGAGGCAGAGGATTTGGACGTGGCAGGGGCAGAGGGACAGGAAGGTTCTCCGCTCAAAGCATGGGGACATTCAATCCTGCAGACTATTCAGAGTCCATGTCTACAGATGGCTGTGGGACAAAGTTGGCAGTTTGGGAAGCTGCTCAGAATGGTACAGATGAGGGACCGGAAGGGCTGGCCAAGTCTCACAGTATGTCTCAGGAACCGCCAAGTAAAAGTTCTTATGGACTTAAAGGTGCCTGGAAGAATTCTGTGGAAGAGTGGACAACAGAAGACTGGACTGAAGATCTCTCTGAAACAAAGGTATTCACTGCTTCATCTGCTCCAGCAGAGAACCATGTCACACCTGGGCACAGACTTCATGGGAGACTGTAGGAGGGAAGAAGAAGAATTTTGGAAGAGAAAGTTCAGAAAACAAAGAAAACAGAGAGAAGAGGACGGAGAGAGAAGCGAGTCGTGGACGGGGAACCAACAACCGCAAGGGAAGAGGCGGCAACCGAGTCCGAGAGTTCAAAGGTGA	MGLTAAKETSLRSGASGPEAEDLDVAGAEGQEGSPLKAWGHSILQTIQSPCLQMAVGQSWQFGKLLRMVQMRDRKGWPSLTVCLRNRQVKVLMDLKVPGRILWKSGQQKTGLKISLKQRYSLLHLLQQRTMSHLGTDFMGDCRREEEEFWKRKFRKQRKQREEDGERSESWTGNQQPQGKRRQPSPRVQR
circKif24_2430	chr4|41392877|41397656|-	CIRCKIF24_2430_ORF_1	4860	+	1	40	4860	4821	0.8498	0.178517	1	2430	2390	2430	ATGATCGCCAACATCTCCCCAAGCCACATAGCCACAGAGCATACATTGAATACCTTGCGCTATGCTGACCGGGTGAAGGAACTAAAGAAAGGCGTTAAGTGTTGTGCTTCAGCTACCAGTCAGAATCAGACATCTGCAAACGCCTCTCCAAAACGAATTCAGAGCTCCCCTGTCACCCTCCCCGGGGACAAGTGCTCCCCCAAAAAAGTTAAGCTGGGACTTCAGCAGTCACTTACTGTGGCCCCAGGCCCCACAAAAGTTAAAGCCCATCCTTTGGCCAGCCATGTTCCCAACGTCCCCTTTACCTCTGGACCTAAAACCCCTGGTAAAAAAAGTAGTTCCCGAGGGAGTCCCACTCCAGAGTGGGACATGAAGGCTAGCCCTCGCAAAGGAACTACGAGATCTGGCCATTCGATAAAAAAGGGAGCAGAGTCGGCACCACTGTGCTCTGAGAAAAGTCAAATTGGCAGCAAGATTGCTGTTGGGTGGGAGGGCAGGGCCTCAGACCCAGGAGAAGGTCTGCTGCGTGTCAGGCTGCCCACGAGAGGGAAGAAGGTGCAGCCAGTCCAGCCAGTGCAGAAGCAGCTCCTGTCCCGACCTCGGCTCCTTGCTAACAGCCACCACTTAGAAGCCACTCAGGACAGCAAGGTGGGCACACCTGCCGGGCTTGCCCCCGAAGCCTGGACAAACCCCATTCTACAGCAAAAGGAAAGGGAGGAGCATTTGCGATTCTACCACCAGCAGTTCCAGCAGCCACCGCTCCTCAAGCAGAAGCTAAATTACCAACCCCTGCAGAGGCTTTTATGCCAGCACAGGCCTTCAGAAGGTCGGCTCCAGAGTGAGACTGGCTTTCCCCTCCACTCTAACCCTGAGAACCGTGATGGAGCCCAGGCTGAGGACCTTGATGACAGTGACTTCAGTGAGGATTCTTTCTCGCACGGCTCCAGTCAGCCGGCCATGAAACAGGGGAGCACAGCCTTGGAAAGGAGCGGAAGTTCCTTCTTCCTTCATCAGGACAGGGAGCACAGCCCTGAGGAGCAGGCAGCAGAAAGGCAGCAATGTTTGCTTTTCAGCTCTGAGACGGATGGCAGTAAGAAGCGGCCAGCTGACAGCTGGGTGTATTCCAGGGACCCCATCATCAGCCACAGAAGAGGAGCACTCAGTCAAAGCCACAGCCCAAGTATGGTATGCCCAGACTGGAGCAAGGAGGAAGACTCTGCCTCCTCAGGACCTTCTCCTAAGGACAACCGGGCCCAGAAACCTTCCTCTTCACAGGTAGATTTTGTGCATCACCAAAAACCGGGTGAAGCTCAAGTCTCTGACATCAGACTGGAGGCCTTCACAAGTGAGGTTCCTGAGCAAGCTGAGGGCAGCTTGTCATCCCCATCCCCGGAAAATGGGCTGTCTTTTCCACTGTCCCATGTGGCTGTTTCTGGATCCCCAGACCAAAGAGACAGAGTCTGCACACCATTAAGAGAAGTCAGTGAAAACAGAGTGACTCACACTCCAGGAAGAGTGAACAGCAGCACTCCTTTCCAAGAGGACTCTGGAGAGCAGATACAGATGTGTTCTGCAAATGCTTCTGGACTCATGGCTCCCCTCACTATGTCCCTCCTGGAGACCCCCTGTCATGAGGACCTTTCGTCCTTGGAGCAAATTGCCCAGGATGGAGCTGGCTATGGTTTCATGGCTGAGATTGTAGGAGGGCCAGCAGCAGGACACACAGTCCCATCTTATGATCAAGAGGCTGCTTTGCCAGTGTCTTCAGCTACTGAGTGCCTATGGCTATCTTCATCTCCCCCTGACAATCGGCCTAGTGGTGATCTTCCAGCTCTGTCCCCGTCACCCATCCACCAGCATTCACCTGACAAATTGCCCGGTAGAGAGGCCTACCAGACCAGAAGGCCAATACTCTTGCCTGAGAATCATATGGGTAGTAAGCTATATGATGACCGTGCTGAAGAGACTGAACTGGGGGGCTCCCTCACATTCCCCAGAAAGCCGTCCTCCAACATACATGCCGGAGTACCCTATTCTACACCTTTCCTCACCTCATGTACAGGAAGTAGTAATGGAGTTGGCCGTCCCTGGGCCCAGGAGAGAAAACATCCTACAGGGGTTAGCTGCCAGGAGCTTGTTTCCTCTACAGATTCCAACAAGCCTCATTACAACGAGGACATCGCATGGCTCAGGCACAGGCCAATCTCAAGGTGCTTAGATTCAGACTCTCCTGTGGTCCCCAGCTGTTCTTCCAAGGCCTTGAGGACATATTGTCCACTTACACCGGAGCAGGCACAGCAGGTGATTATCCGTGCACACAAAGAACAGCTGGATGAAATGGCTGAGCTGGACTTGAAGGAGGAGACCTTAATGACCCAGATGGATTCTAATGTCCTGAAGGACTCTTTCATTGGCAATGCCAAAACTTGCATGATCGCCAACATCTCCCCAAGCCACATAGCCACAGAGCATACATTGAATACCTTGCGCTATGCTGACCGGGTGAAGGAACTAAAGAAAGGCGTTAAGTGTTGTGCTTCAGCTACCAGTCAGAATCAGACATCTGCAAACGCCTCTCCAAAACGAATTCAGAGCTCCCCTGTCACCCTCCCCGGGGACAAGTGCTCCCCCAAAAAAGTTAAGCTGGGACTTCAGCAGTCACTTACTGTGGCCCCAGGCCCCACAAAAGTTAAAGCCCATCCTTTGGCCAGCCATGTTCCCAACGTCCCCTTTACCTCTGGACCTAAAACCCCTGGTAAAAAAAGTAGTTCCCGAGGGAGTCCCACTCCAGAGTGGGACATGAAGGCTAGCCCTCGCAAAGGAACTACGAGATCTGGCCATTCGATAAAAAAGGGAGCAGAGTCGGCACCACTGTGCTCTGAGAAAAGTCAAATTGGCAGCAAGATTGCTGTTGGGTGGGAGGGCAGGGCCTCAGACCCAGGAGAAGGTCTGCTGCGTGTCAGGCTGCCCACGAGAGGGAAGAAGGTGCAGCCAGTCCAGCCAGTGCAGAAGCAGCTCCTGTCCCGACCTCGGCTCCTTGCTAACAGCCACCACTTAGAAGCCACTCAGGACAGCAAGGTGGGCACACCTGCCGGGCTTGCCCCCGAAGCCTGGACAAACCCCATTCTACAGCAAAAGGAAAGGGAGGAGCATTTGCGATTCTACCACCAGCAGTTCCAGCAGCCACCGCTCCTCAAGCAGAAGCTAAATTACCAACCCCTGCAGAGGCTTTTATGCCAGCACAGGCCTTCAGAAGGTCGGCTCCAGAGTGAGACTGGCTTTCCCCTCCACTCTAACCCTGAGAACCGTGATGGAGCCCAGGCTGAGGACCTTGATGACAGTGACTTCAGTGAGGATTCTTTCTCGCACGGCTCCAGTCAGCCGGCCATGAAACAGGGGAGCACAGCCTTGGAAAGGAGCGGAAGTTCCTTCTTCCTTCATCAGGACAGGGAGCACAGCCCTGAGGAGCAGGCAGCAGAAAGGCAGCAATGTTTGCTTTTCAGCTCTGAGACGGATGGCAGTAAGAAGCGGCCAGCTGACAGCTGGGTGTATTCCAGGGACCCCATCATCAGCCACAGAAGAGGAGCACTCAGTCAAAGCCACAGCCCAAGTATGGTATGCCCAGACTGGAGCAAGGAGGAAGACTCTGCCTCCTCAGGACCTTCTCCTAAGGACAACCGGGCCCAGAAACCTTCCTCTTCACAGGTAGATTTTGTGCATCACCAAAAACCGGGTGAAGCTCAAGTCTCTGACATCAGACTGGAGGCCTTCACAAGTGAGGTTCCTGAGCAAGCTGAGGGCAGCTTGTCATCCCCATCCCCGGAAAATGGGCTGTCTTTTCCACTGTCCCATGTGGCTGTTTCTGGATCCCCAGACCAAAGAGACAGAGTCTGCACACCATTAAGAGAAGTCAGTGAAAACAGAGTGACTCACACTCCAGGAAGAGTGAACAGCAGCACTCCTTTCCAAGAGGACTCTGGAGAGCAGATACAGATGTGTTCTGCAAATGCTTCTGGACTCATGGCTCCCCTCACTATGTCCCTCCTGGAGACCCCCTGTCATGAGGACCTTTCGTCCTTGGAGCAAATTGCCCAGGATGGAGCTGGCTATGGTTTCATGGCTGAGATTGTAGGAGGGCCAGCAGCAGGACACACAGTCCCATCTTATGATCAAGAGGCTGCTTTGCCAGTGTCTTCAGCTACTGAGTGCCTATGGCTATCTTCATCTCCCCCTGACAATCGGCCTAGTGGTGATCTTCCAGCTCTGTCCCCGTCACCCATCCACCAGCATTCACCTGACAAATTGCCCGGTAGAGAGGCCTACCAGACCAGAAGGCCAATACTCTTGCCTGAGAATCATATGGGTAGTAAGCTATATGATGACCGTGCTGAAGAGACTGAACTGGGGGGCTCCCTCACATTCCCCAGAAAGCCGTCCTCCAACATACATGCCGGAGTACCCTATTCTACACCTTTCCTCACCTCATGTACAGGAAGTAGTAATGGAGTTGGCCGTCCCTGGGCCCAGGAGAGAAAACATCCTACAGGGGTTAGCTGCCAGGAGCTTGTTTCCTCTACAGATTCCAACAAGCCTCATTACAACGAGGACATCGCATGGCTCAGGCACAGGCCAATCTCAAGGTGCTTAGATTCAGACTCTCCTGTGGTCCCCAGCTGTTCTTCCAAGGCCTTGAGGACATATTGTCCACTTACACCGGAGCAGGCACAGCAGGTGATTATCCGTGCACACAAAGAACAGCTGGATGAAATGGCTGAGCTGGACTTGAAGGAGGAGACCTTAATGACCCAGATGGATTCTAAT	MIANISPSHIATEHTLNTLRYADRVKELKKGVKCCASATSQNQTSANASPKRIQSSPVTLPGDKCSPKKVKLGLQQSLTVAPGPTKVKAHPLASHVPNVPFTSGPKTPGKKSSSRGSPTPEWDMKASPRKGTTRSGHSIKKGAESAPLCSEKSQIGSKIAVGWEGRASDPGEGLLRVRLPTRGKKVQPVQPVQKQLLSRPRLLANSHHLEATQDSKVGTPAGLAPEAWTNPILQQKEREEHLRFYHQQFQQPPLLKQKLNYQPLQRLLCQHRPSEGRLQSETGFPLHSNPENRDGAQAEDLDDSDFSEDSFSHGSSQPAMKQGSTALERSGSSFFLHQDREHSPEEQAAERQQCLLFSSETDGSKKRPADSWVYSRDPIISHRRGALSQSHSPSMVCPDWSKEEDSASSGPSPKDNRAQKPSSSQVDFVHHQKPGEAQVSDIRLEAFTSEVPEQAEGSLSSPSPENGLSFPLSHVAVSGSPDQRDRVCTPLREVSENRVTHTPGRVNSSTPFQEDSGEQIQMCSANASGLMAPLTMSLLETPCHEDLSSLEQIAQDGAGYGFMAEIVGGPAAGHTVPSYDQEAALPVSSATECLWLSSSPPDNRPSGDLPALSPSPIHQHSPDKLPGREAYQTRRPILLPENHMGSKLYDDRAEETELGGSLTFPRKPSSNIHAGVPYSTPFLTSCTGSSNGVGRPWAQERKHPTGVSCQELVSSTDSNKPHYNEDIAWLRHRPISRCLDSDSPVVPSCSSKALRTYCPLTPEQAQQVIIRAHKEQLDEMAELDLKEETLMTQMDSNVLKDSFIGNAKTCMIANISPSHIATEHTLNTLRYADRVKELKKGVKCCASATSQNQTSANASPKRIQSSPVTLPGDKCSPKKVKLGLQQSLTVAPGPTKVKAHPLASHVPNVPFTSGPKTPGKKSSSRGSPTPEWDMKASPRKGTTRSGHSIKKGAESAPLCSEKSQIGSKIAVGWEGRASDPGEGLLRVRLPTRGKKVQPVQPVQKQLLSRPRLLANSHHLEATQDSKVGTPAGLAPEAWTNPILQQKEREEHLRFYHQQFQQPPLLKQKLNYQPLQRLLCQHRPSEGRLQSETGFPLHSNPENRDGAQAEDLDDSDFSEDSFSHGSSQPAMKQGSTALERSGSSFFLHQDREHSPEEQAAERQQCLLFSSETDGSKKRPADSWVYSRDPIISHRRGALSQSHSPSMVCPDWSKEEDSASSGPSPKDNRAQKPSSSQVDFVHHQKPGEAQVSDIRLEAFTSEVPEQAEGSLSSPSPENGLSFPLSHVAVSGSPDQRDRVCTPLREVSENRVTHTPGRVNSSTPFQEDSGEQIQMCSANASGLMAPLTMSLLETPCHEDLSSLEQIAQDGAGYGFMAEIVGGPAAGHTVPSYDQEAALPVSSATECLWLSSSPPDNRPSGDLPALSPSPIHQHSPDKLPGREAYQTRRPILLPENHMGSKLYDDRAEETELGGSLTFPRKPSSNIHAGVPYSTPFLTSCTGSSNGVGRPWAQERKHPTGVSCQELVSSTDSNKPHYNEDIAWLRHRPISRCLDSDSPVVPSCSSKALRTYCPLTPEQAQQVIIRAHKEQLDEMAELDLKEETLMTQMDSN
circVcp_509	chr4|42988661|42993828|-	CIRCVCP_509_ORF_1	1018	+	2	170	532	363	1.0849	0.291045	0.636476	509	339	23	ATGCGTGCTGTGGAGTTCAAAGTTGTAGAGACAGATCCCAGCCCTTACTGTATTGTTGCTCCAGACACAGTGATCCACTGTGAGGGGGAGCCAATCAAGCGAGAGGATGAGGAGGAATCCTTGAATGAAGTAGGCTATGATGACATCGGTGGTTGCAGGAAGCAGCTAGCTCAGATAAAGGAGATGGTGGAGCTGCCACTGAGACATCCTGCGCTCTTTAAGGCGATTGGTGTAAAGCCTCCTCGGGGAATCTTGTTGTATGGGCCTCCTGGGACAGGGAAGACCCTGATTGCTCGAGCTGTGGCAAATGAAACTGGAGCCTTCTTCTTTCTGATCAATGCATCCAGCCATGCCCTGATGTAA	MRAVEFKVVETDPSPYCIVAPDTVIHCEGEPIKREDEEESLNEVGYDDIGGCRKQLAQIKEMVELPLRHPALFKAIGVKPPRGILLYGPPGTGKTLIARAVANETGAFFFLINASSHALM
circUnc13b_446	chr4|43087902|43101874|+	CIRCUNC13B_446_ORF_1	892	+	3	126	497	372	1.0452	0.227059	0.572621	446	320	51	ATGTTTGAGATCAGTCGTCTGGACCTGGGCCTAAGTGTGGAGGTGTGGAACAAGGGACTGATATGGGACACAATGGTGGGCACCGTGTGGATTGCACTGAAGACAATCCGTCAGTCGGATGAGGAAGGGCCCGGGGAGTGGTCTACACTGGAGGCAGAGACGTTAATGAAAGATGATGAGATCTGTGGAACTAAAAATCCAACTCCTCATAAAATCTTGCTTGATACAAGATTTGAGCTGCCTTTTGACATCCCAGAGGAGGAAGCCAGATATTGGACCTACAAATTGGAGCAAATCAATGCCTTGGCAGATGATAATGAGTTAAAAGAGCCAAATTCCAGGGTTCACCAGATAAATTTAACACATATGTGA	MFEISRLDLGLSVEVWNKGLIWDTMVGTVWIALKTIRQSDEEGPGEWSTLEAETLMKDDEICGTKNPTPHKILLDTRFELPFDIPEEEARYWTYKLEQINALADDNELKEPNSRVHQINLTHM
circUnc13b_504	chr4|43087902|43115160|+	CIRCUNC13B_504_ORF_1	1008	+	3	126	1007	882	0.91	0.284559	0.98118	504	378	503	ATGTTTGAGATCAGTCGTCTGGACCTGGGCCTAAGTGTGGAGGTGTGGAACAAGGGACTGATATGGGACACAATGGTGGGCACCGTGTGGATTGCACTGAAGACAATCCGTCAGTCGGATGAGGAAGGGCCCGGGGAGTGGTCTACACTGGAGGCAGAGACGTTAATGAAAGATGATGAGATCTGTGGAACTAAAAATCCAACTCCTCATAAAATCTTGCTTGATACAAGATTTGAGCTGCCTTTTGACATCCCAGAGGAGGAAGCCAGATATTGGACCTACAAATTGGAGCAAATCAATGCCTTGGCAGATGATAATGAGTATTCTAGTCAAGAAGAAAGCCAGAGGAAGCCATTACCCACTGCTGCCGCCCAGTGTTTTAAAAGAGCCAAATTCCAGGGTTCACCAGATAAATTTAACACATATGTGACCCTGAAAGTCCAGAACGTGAAGAGCACAACTGTAGCAGTTCGTGGTGATCAGCCTTCCTGGGAGCAGGATTTCATGTTTGAGATCAGTCGTCTGGACCTGGGCCTAAGTGTGGAGGTGTGGAACAAGGGACTGATATGGGACACAATGGTGGGCACCGTGTGGATTGCACTGAAGACAATCCGTCAGTCGGATGAGGAAGGGCCCGGGGAGTGGTCTACACTGGAGGCAGAGACGTTAATGAAAGATGATGAGATCTGTGGAACTAAAAATCCAACTCCTCATAAAATCTTGCTTGATACAAGATTTGAGCTGCCTTTTGACATCCCAGAGGAGGAAGCCAGATATTGGACCTACAAATTGGAGCAAATCAATGCCTTGGCAGATGATAATGAGTATTCTAGTCAAGAAGAAAGCCAGAGGAAGCCATTACCCACTGCTGCCGCCCAGTGT	MFEISRLDLGLSVEVWNKGLIWDTMVGTVWIALKTIRQSDEEGPGEWSTLEAETLMKDDEICGTKNPTPHKILLDTRFELPFDIPEEEARYWTYKLEQINALADDNEYSSQEESQRKPLPTAAAQCFKRAKFQGSPDKFNTYVTLKVQNVKSTTVAVRGDQPSWEQDFMFEISRLDLGLSVEVWNKGLIWDTMVGTVWIALKTIRQSDEEGPGEWSTLEAETLMKDDEICGTKNPTPHKILLDTRFELPFDIPEEEARYWTYKLEQINALADDNEYSSQEESQRKPLPTAAAQC
circUnc13b_1145	chr4|43087902|43182859|+	CIRCUNC13B_1145_ORF_1	2290	+	3	126	1196	1071	1.0226	0.280047	0.995843	1145	1019	51	ATGTTTGAGATCAGTCGTCTGGACCTGGGCCTAAGTGTGGAGGTGTGGAACAAGGGACTGATATGGGACACAATGGTGGGCACCGTGTGGATTGCACTGAAGACAATCCGTCAGTCGGATGAGGAAGGGCCCGGGGAGTGGTCTACACTGGAGGCAGAGACGTTAATGAAAGATGATGAGATCTGTGGAACTAAAAATCCAACTCCTCATAAAATCTTGCTTGATACAAGATTTGAGCTGCCTTTTGACATCCCAGAGGAGGAAGCCAGATATTGGACCTACAAATTGGAGCAAATCAATGCCTTGGCAGATGATAATGAGTATTCTAGTCAAGAAGAAAGCCAGAGGAAGCCATTACCCACTGCTGCCGCCCAGTGTTCCTTTGAAGACCCTGATAGTGCCGTTGATGACCGAGACAGTGACTACCGCAGTGAGACCAGCAATAGCGCCCCACCTCCTTACCACACGACTACCCAGCCCAACGCTTCTGTACACCAGTTCCCTGTTCCTGTGCGGCTGCCACAGCAGCTCTTTCTTCAAGGCAGTTCCCATGACTCTTGCAATGACTCTATGCAGAGTTACGACCTTGATTATCCAGAGCGTCGGGCCCTCAGCCCTACCAGCAGTAGTAGGTATGGCTCCTCCTGTAATGTGAGTCAAGGAAGCTCTCTGCTGAGTGAGCTGGACCAGTATCATGAGCAAGATGATGATGGTCGGGAGAGGGACTCCATTCATTCTAGTCATAGCTATGGCAGCCTCTCCAAAGATGGCCAGGCTGGTTTGGGAGAACAAGAGAAAGCCTTGGAAGTGACATGTGAATCAGAAAAAGAGAAAACAGGTGAATCCAAGGAGATGAGAGATGATGCTACAATCCACCCTCCTTCAGATCTGGTGCTGCATAAGGACCATGTCCTAGGACCCCAGGAGAGTCTTCCTGAGGAGACCGCATCATCGCCATTTACCCAGGCCAGAGCACACTGGTTCCGAGCGGTTACCAAGGTCCGACTCCAACTGCAGGAGTTAAAAGAGCCAAATTCCAGGGTTCACCAGATAAATTTAACACATATGTGA	MFEISRLDLGLSVEVWNKGLIWDTMVGTVWIALKTIRQSDEEGPGEWSTLEAETLMKDDEICGTKNPTPHKILLDTRFELPFDIPEEEARYWTYKLEQINALADDNEYSSQEESQRKPLPTAAAQCSFEDPDSAVDDRDSDYRSETSNSAPPPYHTTTQPNASVHQFPVPVRLPQQLFLQGSSHDSCNDSMQSYDLDYPERRALSPTSSSRYGSSCNVSQGSSLLSELDQYHEQDDDGRERDSIHSSHSYGSLSKDGQAGLGEQEKALEVTCESEKEKTGESKEMRDDATIHPPSDLVLHKDHVLGPQESLPEETASSPFTQARAHWFRAVTKVRLQLQELKEPNSRVHQINLTHM
circRnf38_1223	chr4|44133639|44152553|-	CIRCRNF38_1223_ORF_1	2446	+	1	88	1329	1242	1.0554	0.0282586	0.996798	1223	1135	106	ATGCGACCATGGGAGATGACATCAAATAGGCAGCCCCCTTCAGTTCGACCAAATCAACATCACTTCTCAGGGGAACGCTGTAACACACCTGCACGCAACAGAAGAAGTCCTCCTGTTAGGCGTCAGCGAGGAAGAAGGGAACGTCTGTCTCGACATAATTCCATTAGTCAAGATGAAAACTATCACCATCTCCCTTATGCACAGCAGCAAGCAATAGAGGAACCTCGAGCCTTCCACCCTCCGAATGTATCTCCCCGTCTGTTACATCCAGCTGCCCATCCCCCCCAGCAGAATGCAGTCATGGTTGACATACATGATCAGCTCCATCAAGGAACAGTTCCTGTCTCCTACACGGTAACTACGGTGGCACCCCATGGGCTTCCACTCTGCACTGGCCAGCACATCCCTGCTTGCAGTACACAGCAGGTCCCAGGATGCTCGGTGGTTTTCAGTGGACAACACCTCCCCGTCTGTAGTGTGCCTCCTCCAATGCTTCAGGCATGTTCAGTTCAGCACTTACCAGTACCATATGCTGCGTTCCCGCCCCTCATTTCTAGCGATCCGTTTCTTATACATCCTCCTCATCTTTCTCCCCATCATCCTCCCCACTTGCCACCACCAGGCCAATTTGTCCCTTTCCAAACACAGCAGTCACGATCGCCTCTGCAGAGGATAGAAAATGAAGTGGAGCTCTTAGGAGAACATCTTCAAGTAGGCAGTTTTACTTATCCCCCTTCAGCCCATCCCCCAACATTACCTCCGTCAGCTCCTTTGCAGTTCCTGACACATGACCCTTTGCATCAGGAGGTGTCCTTTGGAGTACCTTACCCACCATTTATGCCTCGGAGACTCACAGGACGTAGTAGATACCGATCCCAGCAGCCAATGCCCCCTCCTCCTTACCATCCCAGCTTACTACCATACGTGCTATCAATGCTTCCAGTACCACCTGCAGTGGGCCCAACCTTCAGCTTTGAATTAGATGTAGAAGACGGAGAAGTTGAAAATTATGAGGCCCTGTTAAACTTGGCGGAGAGACTGGGAGAGGCGAAACCTCGGGGACTGACTAAAGCAGATATTGAACAGCTTCCTTCGTACAGGTTCAATCCTAGCAACCACCAGTCAGAGCAGACTTTAGTGAAGATAGTCCAAGTCCTAAGAGACAGCGCCTCTCTCATTCAGTCTTTGATTATACATCAGCATCACCAGCTCCCTCACCACCAATGCGACCATGGGAGATGA	MRPWEMTSNRQPPSVRPNQHHFSGERCNTPARNRRSPPVRRQRGRRERLSRHNSISQDENYHHLPYAQQQAIEEPRAFHPPNVSPRLLHPAAHPPQQNAVMVDIHDQLHQGTVPVSYTVTTVAPHGLPLCTGQHIPACSTQQVPGCSVVFSGQHLPVCSVPPPMLQACSVQHLPVPYAAFPPLISSDPFLIHPPHLSPHHPPHLPPPGQFVPFQTQQSRSPLQRIENEVELLGEHLQVGSFTYPPSAHPPTLPPSAPLQFLTHDPLHQEVSFGVPYPPFMPRRLTGRSRYRSQQPMPPPPYHPSLLPYVLSMLPVPPAVGPTFSFELDVEDGEVENYEALLNLAERLGEAKPRGLTKADIEQLPSYRFNPSNHQSEQTLVKIVQVLRDSASLIQSLIIHQHHQLPHHQCDHGR
circRnf38_339	chr4|44142294|44143615|-	CIRCRNF38_339_ORF_1	678	+	1	169	678	510	1.0525	-0.125241	0.4667	339	170	339	ATGCTTCAGGCATGTTCAGTTCAGCACTTACCAGTACCATATGCTGCGTTCCCGCCCCTCATTTCTAGCGATCCGTTTCTTATACATCCTCCTCATCTTTCTCCCCATCATCCTCCCCACTTGCCACCACCAGGCCAATTTGTCCCTTTCCAAACACAGCAGTCACGATCGCTCCATCAAGGAACAGTTCCTGTCTCCTACACGGTAACTACGGTGGCACCCCATGGGCTTCCACTCTGCACTGGCCAGCACATCCCTGCTTGCAGTACACAGCAGGTCCCAGGATGCTCGGTGGTTTTCAGTGGACAACACCTCCCCGTCTGTAGTGTGCCTCCTCCAATGCTTCAGGCATGTTCAGTTCAGCACTTACCAGTACCATATGCTGCGTTCCCGCCCCTCATTTCTAGCGATCCGTTTCTTATACATCCTCCTCATCTTTCTCCCCATCATCCTCCCCACTTGCCACCACCAGGCCAATTTGTCCCTTTCCAAACACAGCAGTCACGATCG	MLQACSVQHLPVPYAAFPPLISSDPFLIHPPHLSPHHPPHLPPPGQFVPFQTQQSRSLHQGTVPVSYTVTTVAPHGLPLCTGQHIPACSTQQVPGCSVVFSGQHLPVCSVPPPMLQACSVQHLPVPYAAFPPLISSDPFLIHPPHLSPHHPPHLPPPGQFVPFQTQQSRS
circZcchc7_335	chr4|44893532|44895989|+	CIRCZCCHC7_335_ORF_3	670	+	3	252	344	93	0.711	-0.163319	0.0192048	335	83	9	ATGTCTTCCAACCACAGATGTTTTGAAAGATTGTCCTGGAGAAAACGATGTGACCGATGTGATATGATAGGCCACCATGCTGACATGATGTAA	MSSNHRCFERLSWRKRCDRCDMIGHHADMM
circGabbr2_596	chr4|46718785|46739874|-	CIRCGABBR2_596_ORF_1	1192	+	3	180	611	432	1.3009	0.475868	0.901261	596	416	15	ATGATCATGGCCAGCGCCTTCCTCTTCTTCAACATCAAGAACCGGAACCAAAAGCTGATCAAGATGTCAAGCCCCTATATGAACAACCTCATCATCCTGGGTGGGATGCTGTCCTATGCATCCATCTTCCTCTTTGGTCTCGATGGATCCTTCGTCTCAGAAAAGACCTTTGAAACACTCTGCACGGTCCGGACCTGGATTCTCACCGTGGGCTACACAACCGCCTTTGGAGCCATGTTTGCAAAGACCTGGAGGGTCCATGCCATCTTCAAAAATGTGAAAATGAAGAAGAAGATCATCAAAGACCAGAAGCTGCTCGTGATTGTGGGGGGCATGCTGCTGATCGATCTGTGCATCCTGATCTGCTGGCAGGCTGTGGACCCCCTGCGGAGGACAGTGGAGCGGTACAGCATGGAGACAGCAGAGAGGTGA	MIMASAFLFFNIKNRNQKLIKMSSPYMNNLIILGGMLSYASIFLFGLDGSFVSEKTFETLCTVRTWILTVGYTTAFGAMFAKTWRVHAIFKNVKMKKKIIKDQKLLVIVGGMLLIDLCILICWQAVDPLRRTVERYSMETAER
circErp44_730	chr4|48204143|48219527|-	CIRCERP44_730_ORF_1	1460	+	1	703	1458	756	0.827	0.0734087	0.882504	730	27	728	ATGTTTTTGGAGACTTTAAGGATGTATTCTGATATAGCCCAGAGGTACAGGATAAGCAAATACCCAACCCTGAAATTATTTCGTAATGGAATGATGATGAAGAGAGAATACAGGGGCCAGCGATCAGTGAAAGCGCTTGCAGACTACATCAGGCAACAGAAAAGTAACCCAGTCCACGAGATTCAGAGTCTAGATGAAGTCACCAATCTTGATCGCAGTAAGAGAAATATCATTGGATACTTTGAGCAGAAGGATTCAGAAAATTACAGAGTTTTTGAAAGAGTAGCAAGTATTTTGCATGATGACTGTGCCTTCCTTTCTGCTTTTGGAGATCTTTCAAAACCAGAAAGGTACAACGGAGACAATGTAATCTACAAACCACCCGGGCGTTCTGCGCCAGACATGGTGTACTTGGGATCTATGACAAATTTTGATGTAACTTACAACTGGATTCAAGATAAATGTGTCCCTCTTGTCCGAGAAATAACATTTGAAAATGGAGAGGAATTGACAGAAGAAGGACTGCCTTTTCTCATACTCTTCCACATGAAGGATGATACAGAAAGTTTAGAAATATTCCAGAATGAAGTAGCCCGGCAGTTGATAAGTGAAAAAGGTACAATAAATTTCTTACATGCAGATTGTGACAAATTTAGACATCCTCTTCTCCATATCCAGAAAACGCCAGCAGATTGCCCTGTCATAGCCATTGACAGTTTTAGGCATATGTATGTTTTTGGAGACTTTAAGGATGTA	MFLETLRMYSDIAQRYRISKYPTLKLFRNGMMMKREYRGQRSVKALADYIRQQKSNPVHEIQSLDEVTNLDRSKRNIIGYFEQKDSENYRVFERVASILHDDCAFLSAFGDLSKPERYNGDNVIYKPPGRSAPDMVYLGSMTNFDVTYNWIQDKCVPLVREITFENGEELTEEGLPFLILFHMKDDTESLEIFQNEVARQLISEKGTINFLHADCDKFRHPLLHIQKTPADCPVIAIDSFRHMYVFGDFKDV
circErp44_476	chr4|48208696|48219527|-	CIRCERP44_476_ORF_1	952	+	3	63	485	423	0.796	0.147547	0.467708	476	413	9	ATGATGATGAAGAGAGAATACAGGGGCCAGCGATCAGTGAAAGCGCTTGCAGACTACATCAGGCAACAGAAAAGTAACCCAGTCCACGAGATTCAGAGTCTAGATGAAGTCACCAATCTTGATCGCAGTAAGAGAAATATCATTGGATACTTTGAGCAGAAGGATTCAGAAAATTACAGAGTTTTTGAAAGAGTAGCAAGTATTTTGCATGATGACTGTGCCTTCCTTTCTGCTTTTGGAGATCTTTCAAAACCAGAAAGGTACAACGGAGACAATGTAATCTACAAACCACCCGGGCGTTCTGCGCCAGACATGGTGTACTTGGGATCTATGACAAATTTTGATGTAACTTACAACTGGATTCAAGATAAATGTGTCCCTCTTGTCCGAGAAATAACATTTGAAAATGGAGAGCTGATATAG	MMMKREYRGQRSVKALADYIRQQKSNPVHEIQSLDEVTNLDRSKRNIIGYFEQKDSENYRVFERVASILHDDCAFLSAFGDLSKPERYNGDNVIYKPPGRSAPDMVYLGSMTNFDVTYNWIQDKCVPLVREITFENGELI
circInvs_849	chr4|48389958|48398279|+	CIRCINVS_849_ORF_1	1698	+	1	364	1698	1335	1.1734	0.302033	0.999577	849	485	849	ATGTGGGCAGCAGGAAAAGGCAATGACGACGTGCTCAGGACGATGCTGAGTCTAAAGTCAGACATCGACATTAACATGTCGGACAAGTACGGAGGCACAGCTTTACACGCCGCTGCCCTTTCTGGCCACGTCAGCACCGTGAAGTTATTATTGGACAATGATGCTCAAGTGGATGCCACTGACGTCATGAAACATACTCCACTGTTCCGAGCCTGTGAGATGGGACACAGAGATGTGATTCAGACGCTTATTAAAGGTGGAGCACGAGTAGATCTGGTTGACCAGGACGGACATTCGCTTCTACACTGGGCAGCGCTGGGGGGAAATGCTGACGTCTGCCAGATACTGATAGAAAATAAGATCAACCCAAACGTGCAGGATTATGCAGGAAGAACACCGCTTCAGTGTGCTGCGTACGGAGGGTACATCAACTGTATGGCTGTGCTCATGGAGAATAATGCAGACCCCAACATCCAAGACAAAGAGGACGCTGCCCCGACAGAGTCTTTACTGAACTGGCAAGACTACGAGGGCCGCACACCTCTGCACTTTGCTGTCGCTGATGGAAACCTAACGGTGGTGGATGTCTTGACCTCCTATGAAAGCTGCAACATAACGTCTTACGATAACTTATTTCGAACCCCACTTCACTGGGCAGCCTTACTAGGTCATGCACAGATTGTCCATCTCCTTCTAGAAAGAAACAAGTCTGGAACGATCCCTTCGGACAGCCAGGGAGCAACACCCTTGCACTATGCAGCTCAGAGTAACTTTGCTGAAACGGTCAAAGTGTTTTTGCAGCATCCTTCAGTGAAGGATGATTCTGACCTGGAAGGAAGAACATCTTTCATGTGGGCAGCAGGAAAAGGCAATGACGACGTGCTCAGGACGATGCTGAGTCTAAAGTCAGACATCGACATTAACATGTCGGACAAGTACGGAGGCACAGCTTTACACGCCGCTGCCCTTTCTGGCCACGTCAGCACCGTGAAGTTATTATTGGACAATGATGCTCAAGTGGATGCCACTGACGTCATGAAACATACTCCACTGTTCCGAGCCTGTGAGATGGGACACAGAGATGTGATTCAGACGCTTATTAAAGGTGGAGCACGAGTAGATCTGGTTGACCAGGACGGACATTCGCTTCTACACTGGGCAGCGCTGGGGGGAAATGCTGACGTCTGCCAGATACTGATAGAAAATAAGATCAACCCAAACGTGCAGGATTATGCAGGAAGAACACCGCTTCAGTGTGCTGCGTACGGAGGGTACATCAACTGTATGGCTGTGCTCATGGAGAATAATGCAGACCCCAACATCCAAGACAAAGAG	MWAAGKGNDDVLRTMLSLKSDIDINMSDKYGGTALHAAALSGHVSTVKLLLDNDAQVDATDVMKHTPLFRACEMGHRDVIQTLIKGGARVDLVDQDGHSLLHWAALGGNADVCQILIENKINPNVQDYAGRTPLQCAAYGGYINCMAVLMENNADPNIQDKEDAAPTESLLNWQDYEGRTPLHFAVADGNLTVVDVLTSYESCNITSYDNLFRTPLHWAALLGHAQIVHLLLERNKSGTIPSDSQGATPLHYAAQSNFAETVKVFLQHPSVKDDSDLEGRTSFMWAAGKGNDDVLRTMLSLKSDIDINMSDKYGGTALHAAALSGHVSTVKLLLDNDAQVDATDVMKHTPLFRACEMGHRDVIQTLIKGGARVDLVDQDGHSLLHWAALGGNADVCQILIENKINPNVQDYAGRTPLQCAAYGGYINCMAVLMENNADPNIQDKE
circTex10_223	chr4|48451925|48452981|-	CIRCTEX10_223_ORF_1	446	+	2	44	256	213	0.8796	0.000640976	0.111243	223	179	33	ATGACTGATGTGGATTATCTCAGCTTCTTATTTTCTACACTTACAGGGTTTTCAAAAGAGGAGTTGACCTGGCTTCAGAACCTTCGAGGCGTTCCTCATGTCGTCCAGACATCACTTTCCCCTGTGCTTCTCTACCTTACAGATTTAGACCAGTTCTTGCACCACTGGGACATAACAGAGATCATCTTTTTCTGGATGGAGTCACTCGGTTAA	MTDVDYLSFLFSTLTGFSKEELTWLQNLRGVPHVVQTSLSPVLLYLTDLDQFLHHWDITEIIFFWMESLG
circTmeff1_579	chr4|48604580|48639045|+	NA	NA	NA	NA	NA	NA	NA	NA	NA	NA	NA	NA	NA	NA	NA
circTmeff1_339	chr4|48636839|48650418|+	CIRCTMEFF1_339_ORF_1	678	+	2	257	676	420	1.032	0.182657	0.607747	339	82	337	ATGCCTTGCCCTGAAAACCTCAATGGGTACTGCATCCATGGGAAATGTGAATTCATCTACTCTACTCAGAAGGCCTCTTGTAGGTGTGTATGTAATATAGACTGCAGTGGGTACAGCTTTAACCCTGTGTGCGCTTCCGACGGGAGTTCCTATAACAATCCCTGTTTCGTCCGAGAAGCGTCGTGTATAAAGCAAGAACAGATCGACATAAGGCATCTCGGCCACTGCACAGACACAGATGATGTGAGTTTATTGGGAAAGAAGGACGACGGGCTGCAGTATCGGCCAGATGTGAAAGATGCAGGTGATGAAAGGGAAGATGTTTATATCGGAAGCCACATGCCTTGCCCTGAAAACCTCAATGGGTACTGCATCCATGGGAAATGTGAATTCATCTACTCTACTCAGAAGGCCTCTTGT	MPCPENLNGYCIHGKCEFIYSTQKASCRCVCNIDCSGYSFNPVCASDGSSYNNPCFVREASCIKQEQIDIRHLGHCTDTDDVSLLGKKDDGLQYRPDVKDAGDEREDVYIGSHMPCPENLNGYCIHGKCEFIYSTQKASC
circElp1_425	chr4|56762840|56771078|-	CIRCELP1_425_ORF_1	850	+	3	108	452	345	1.2166	0.368532	0.730245	425	317	27	ATGGCTTATGGCGAGCACCTGATGCAGGAGCACCTGTACGAGCCAGCAGGGCTGGTGTTTGCCCGCTGTGGGGCCCAGGAGAAGGCACTTGAAGCATTTTTGGCTTGTGGCAGCTGGCAGCAAGCCCTCTGTGTGGCTGCCCAGCTTCAGATGTCCAAAGACAAGGTGGCTGGCCTTGCTAGAACTCTGGCAGGAAAGCTGGTGGAGCAGAGGAAGCACAGTGAGGCAGCCACAGTCCTGGAACAGTACGCCCAGGATTATGAAGAGGCTGTGCTCCTGCTGCTAGAAGGATCTGCCTGGGAAGAAGCTCTGAGGCTGGACCTGAGTATTTCACAGAATGCTTAA	MAYGEHLMQEHLYEPAGLVFARCGAQEKALEAFLACGSWQQALCVAAQLQMSKDKVAGLARTLAGKLVEQRKHSEAATVLEQYAQDYEEAVLLLLEGSAWEEALRLDLSISQNA
circTmem245_370	chr4|56890799|56899428|-	CIRCTMEM245_370_ORF_1	740	+	1	25	537	513	0.9267	0.192152	0.721218	370	345	167	ATGAGCCGGAACGTGAGCCTGCTGTTCACCACAGTCACCACCCTGCTGACCATCCTCTTCTACAGTGGCACTGCCCTTCTCAACTTCGTGCTGTCTCTGATAATTTTCCTGACCACACTGTTTTATCTGTTAAGTTCCAGTGATGAGTACTACAAGCCAGTGAAGTGGGTGATCAGCCTGACACCACTTTCTCAGCCAGGCCCTTCCTCTAACATCATCGGCCAGTCTGTGGAAGAGGCGATCAGAGGGGTGTTCGATGCTTCCCTCAAAATGGCTGGCTTCTATGGACTGTACACCTGGCTGACTCACACTATATTTGGCATCAATATTGTCTTCATACCATCAGATCCTGGAGTCTCTGTGGATTGTTATGAGCCGGAACGTGAGCCTGCTGTTCACCACAGTCACCACCCTGCTGACCATCCTCTTCTACAGTGGCACTGCCCTTCTCAACTTCGTGCTGTCTCTGATAATTTTCCTGACCACACTGTTTTATCTGTTAAGTTCCAGTGA	MSRNVSLLFTTVTTLLTILFYSGTALLNFVLSLIIFLTTLFYLLSSSDEYYKPVKWVISLTPLSQPGPSSNIIGQSVEEAIRGVFDASLKMAGFYGLYTWLTHTIFGINIVFIPSDPGVSVDCYEPEREPAVHHSHHPADHPLLQWHCPSQLRAVSDNFPDHTVLSVKFQ
circTmem245_591	chr4|56899025|56910247|-	CIRCTMEM245_591_ORF_1	1182	+	2	227	1180	954	1.2201	0.257192	0.992855	591	364	589	ATGCATGTGAGCCGTCAGAACAGCTGGCTGGGAGATATTTTGGACTGGCAAGATATTGCCTCTTTCGTTCATGAGAACATCGAGACTTTTCTTTCGATCCTGGAGTCTCTGTGGATTGTTATGAGCCGGAACGTGAGCCTGCTGTTCACCACAGTCACCACCCTGCTGACCATCCTCTTCTACAGTGGCACTGCCCTTCTCAACTTCGTGCTGTCTCTGATAATTTTCCTGACCACACTGTTTTATCTGTTAAGTTCCAGTGATGAGTACTACAAGCCAGTGAAGTGGGTGATCAGCCTGACACCACTTTCTCAGCCAGGCCCTTCCTCTAACATCATCGGCCAGTCTGTGGAAGAGGCGATCAGTTGGCTTCCTGAGGCTCAGGTGGTCCAAAGAGCTCTTAATTCAGCAGCAAACAATGTGTACCAGTATGGACGGGAATGGATAACTCACAAGCTTCACAAAATTCTAGGAGATAAGGTGAACAATACGGCTGTGATTGAAAAGCAAGTTCTAGAACTGTGGGACAGACTGTATCACTCTTGGTTTGTTAAGAACGTGACACACTCTGGAAGGCACAAAGGGCACAAGATGCATGTGAGCCGTCAGAACAGCTGGCTGGGAGATATTTTGGACTGGCAAGATATTGCCTCTTTCGTTCATGAGAACATCGAGACTTTTCTTTCGATCCTGGAGTCTCTGTGGATTGTTATGAGCCGGAACGTGAGCCTGCTGTTCACCACAGTCACCACCCTGCTGACCATCCTCTTCTACAGTGGCACTGCCCTTCTCAACTTCGTGCTGTCTCTGATAATTTTCCTGACCACACTGTTTTATCTGTTAAGTTCCAGTGATGAGTACTACAAGCCAGTGAAGTGGGTGATCAGCCTGACACCACTTTCTCAGCCAGGCCCTTCCTCTAACATCATCGGCCAGTCTGTGGAAGAGGCGATC	MHVSRQNSWLGDILDWQDIASFVHENIETFLSILESLWIVMSRNVSLLFTTVTTLLTILFYSGTALLNFVLSLIIFLTTLFYLLSSSDEYYKPVKWVISLTPLSQPGPSSNIIGQSVEEAISWLPEAQVVQRALNSAANNVYQYGREWITHKLHKILGDKVNNTAVIEKQVLELWDRLYHSWFVKNVTHSGRHKGHKMHVSRQNSWLGDILDWQDIASFVHENIETFLSILESLWIVMSRNVSLLFTTVTTLLTILFYSGTALLNFVLSLIIFLTTLFYLLSSSDEYYKPVKWVISLTPLSQPGPSSNIIGQSVEEAI
circTmem245_273	chr4|56906214|56912130|-	CIRCTMEM245_273_ORF_1	546	+	1	22	546	525	1.2231	0.0679781	0.747473	273	251	273	ATGATTGAAGTCACAAGTAGTCTGATTAACGAAACTCTAGCAAATCACCCAGAGTGGGCAAATTGGCTTCCTGAGGCTCAGGTGGTCCAAAGAGCTCTTAATTCAGCAGCAAACAATGTGTACCAGTATGGACGGGAATGGATAACTCACAAGCTTCACAAAATTCTAGGAGATAAGGTGAACAATACGGCTGTGATTGAAAAGCAAGTTCTAGAACTGTGGGACAGACTGTATCACTCTTGGTTTGTTAAGGTACATCAGGAGAGTGTTCACATGATTGAAGTCACAAGTAGTCTGATTAACGAAACTCTAGCAAATCACCCAGAGTGGGCAAATTGGCTTCCTGAGGCTCAGGTGGTCCAAAGAGCTCTTAATTCAGCAGCAAACAATGTGTACCAGTATGGACGGGAATGGATAACTCACAAGCTTCACAAAATTCTAGGAGATAAGGTGAACAATACGGCTGTGATTGAAAAGCAAGTTCTAGAACTGTGGGACAGACTGTATCACTCTTGGTTTGTTAAG	MIEVTSSLINETLANHPEWANWLPEAQVVQRALNSAANNVYQYGREWITHKLHKILGDKVNNTAVIEKQVLELWDRLYHSWFVKVHQESVHMIEVTSSLINETLANHPEWANWLPEAQVVQRALNSAANNVYQYGREWITHKLHKILGDKVNNTAVIEKQVLELWDRLYHSWFVK
circEcpas_655	chr4|58836121|58844202|-	CIRCECPAS_655_ORF_1	1310	+	2	83	676	594	0.8403	0.0463032	0.68238	655	572	21	ATGCCATCTTTTCCAGAAATGGTATATTACATTCAAGAAAAGGCTTCCCATCGAATGAAAACTCCAGTCAAATATATGACCGGAACCACAGTCCTTCCATTTAATCCAGCAGCATTTGGAGAGATAGTTCTGTACTTGCGCATGTGCCTGGCTCATAGTGCAGGGGTGGTACCCACTTCCCAGAGTTTGGCTGATATGCAAGATCATGCTCCGGCTATTGGACGGTACATACGGGCTTTGATGTCAAGCAGCCAGGCGACAGCTTCATCTTCTAATAAGAGTGGAGAAACCAACCCTGTTCAGATCTACACTGGCCTGCTTCAACAGCTGCTAGCGGGGGTTGGAGGTTTGCCAGTCATGTACTGTCTATTGGAAGCTGTGTCAGTGTATCCAGAAAAATTGGCTACCAAATTTGTAGACAAAACAGAATGGATCAAGAGTCTGATGAGTAGCAGTAAAGAAGAAATGCGTGAATTGGCGGCTTTGTTTTATTCTGTGGTTGTGTCTACAGTGTCCGGAATTGAGTTAAAGTCAATGATAGAACAGCTGATAAAGGCCACAAAAGACAATCATACGAGAAGAAGTCCATGGTGA	MPSFPEMVYYIQEKASHRMKTPVKYMTGTTVLPFNPAAFGEIVLYLRMCLAHSAGVVPTSQSLADMQDHAPAIGRYIRALMSSSQATASSSNKSGETNPVQIYTGLLQQLLAGVGGLPVMYCLLEAVSVYPEKLATKFVDKTEWIKSLMSSSKEEMRELAALFYSVVVSTVSGIELKSMIEQLIKATKDNHTRRSPW
circEcpas_664	chr4|58861524|58875573|-	CIRCECPAS_664_ORF_1	1328	+	2	5	715	711	0.944	0.0740587	0.871575	664	659	51	ATGCATCTTTTAATACCAACTCTTTTTCACATGAAGTACCCGGCTGAATCATCAAAGTCAGCTTCTCCTTTTAATCTTGCTGAGAAACCAAAGACTGTGCAGCTGCTCTTGGACTTTATGCTAGATGTCCTTCTGATGCCTTACGGATATGTGTTAAATGAATCCCAGAGTCGCCAAAATTCATCATCATCATCACAGGGTTCTTCTTCAAACAGTGGGGGAGGTTCTGGAATCCCACAGCCTCCCCCAGGAATGAGCTTTTATGCAGCTAAACGAGTTATTGGTGACAACCCGTGGACACCTGAACAGTTGGAACAGTGCAAATTGGGTATAGTGAAGTTCATAGAAGCTGAGCAGGTGCCTGAACTTGAAGCTGTTCTCCACCTGGTGATTGCTTCTAGTGACACACGCCATAGTGTCGCGACAGCCGCAGACCTGGAGTTGAAAAGCAAGCAGAGCTTAATTGACTGGAATAACCCTGCCATCATTAATAAGATGTACAAGGTGTACCTTGGGGATATACCACTGAAAACAAAAGAGGGAGCAGTTCTAAAGCCGGAGCTGAAAAGAGACCCAGTCAGTACTAGAGTGAAGTTAAAGATTGTTCCTCATCTCCTGCGCTCTAGACAAGCTGCTGAAACGTTCCCAGCTAACATTCAGCTTAATGCATCTTTTAATACCAACTCTTTTTCACATGAAGTACCCGGCTGA	MHLLIPTLFHMKYPAESSKSASPFNLAEKPKTVQLLLDFMLDVLLMPYGYVLNESQSRQNSSSSSQGSSSNSGGGSGIPQPPPGMSFYAAKRVIGDNPWTPEQLEQCKLGIVKFIEAEQVPELEAVLHLVIASSDTRHSVATAADLELKSKQSLIDWNNPAIINKMYKVYLGDIPLKTKEGAVLKPELKRDPVSTRVKLKIVPHLLRSRQAAETFPANIQLNASFNTNSFSHEVPG
circEcpas_517	chr4|58875423|58885498|-	CIRCECPAS_517_ORF_1	1034	+	3	135	557	423	1.0568	0.00993487	0.447971	517	382	40	ATGGAACTGCTGGTCCATCTGAATAAACGTATAAAAAGCCGCCCCAAAATACAGCTTCCAGTAGAAACACTATTGGTTCAGTACCAGGACCCTGCTGCAGTTTCCTTTGTCACGAATTTTACTATAATTTATGTTAAGATGGGCTATCCTCGCCTGCCAGTGGAAAAACAATGTGAGCTGGCCCCTACGCTTCTTACTGCCATGGAAGGGAAACCTCAGCCACAGCAGGATAGCTTAATGCATCTTTTAATACCAACTCTTTTTCACATGAAGTACCCGGCTGAATCATCAAAGTCAGCTTCTCCTTTTAATCTTGCTGAGAAACCAAAGACTGTGCAGCTGCTCTTGGACTTTATGCTAGATGTCCTTCTGATGCCTTACGGATCAGCTCGAACGGGTCTTTTTACGACTTGGCCATGCTGA	MELLVHLNKRIKSRPKIQLPVETLLVQYQDPAAVSFVTNFTIIYVKMGYPRLPVEKQCELAPTLLTAMEGKPQPQQDSLMHLLIPTLFHMKYPAESSKSASPFNLAEKPKTVQLLLDFMLDVLLMPYGSARTGLFTTWPC
circPtbp3_482	chr4|59501309|59517755|-	CIRCPTBP3_482_ORF_1	964	+	3	150	599	450	1.0227	0.0403769	0.51216	482	332	117	ATGTTGAAAGGAAAAAGCCAGGCCTTTTTAGAAATGGCTTCTGAAGAAGCTGCTGTTACTATGATAAATTATTACACTCCTGTTACTCCTCATCTTCGAAGTCAGCCTGTTTATATCCAGTATTCCAATCACCGAGAACTTAAGACTGACAATCTGCCTAATCAGGCTAGAGCCCAAGCTGCACTGCAGGCTGTCAGTGCAGTCCAGTCAGGAAACTTGTCCCTTCCTGGAGCTACTGCAAATGAAGGCACATTGCTACCTGGGCAGAGCCCTGTGCTCCGGATAATTATTGAAAACCTATTTTACCCTGTCACTCTGGAAGTTCTCCATCAGCTAATGGGAATGACAACAAGAAATTTAAAGGAGATAGACCTCCCTGTTCGCCTTCCCGTGTTCTCCATCTTCGAAAAATTCCATGTGATGTCACCGAAGCAGAGGTCATATCATTAG	MLKGKSQAFLEMASEEAAVTMINYYTPVTPHLRSQPVYIQYSNHRELKTDNLPNQARAQAALQAVSAVQSGNLSLPGATANEGTLLPGQSPVLRIIIENLFYPVTLEVLHQLMGMTTRNLKEIDLPVRLPVFSIFEKFHVMSPKQRSYH
circPtbp3_399	chr4|59514273|59524476|-	CIRCPTBP3_399_ORF_1	798	+	1	52	798	747	1.0641	0.0415653	0.907007	399	347	399	ATGAACAGCTCGACTTCTGCAGGTGTGTATGCTAATGGGAATGACAACAAGAAATTTAAAGGAGATAGACCTCCCTGTTCGCCTTCCCGTGTTCTCCATCTTCGAAAAATTCCATGTGATGTCACCGAAGCAGAGGTCATATCATTAGGTCTACCATTTGGCAAAGTAACTAATCTTTTGATGTTGAAAGGAAAAAGCCAGGCCTTTTTAGAAATGGCTTCTGAAGAAGCTGCTGTTACTATGATAAATTATTACACTCCTGTTACTCCTCATCTTCGAAGTCAGCCTGTTTATATCCAGTATTCCAATCACCGAGAACTTAAGACTGACAATCTGCCTAATCAGGCTCGGGGATCTGATGAGCTTCTGTCTTCTGGTGTCATTAACGGACCTTCTACCATGAACAGCTCGACTTCTGCAGGTGTGTATGCTAATGGGAATGACAACAAGAAATTTAAAGGAGATAGACCTCCCTGTTCGCCTTCCCGTGTTCTCCATCTTCGAAAAATTCCATGTGATGTCACCGAAGCAGAGGTCATATCATTAGGTCTACCATTTGGCAAAGTAACTAATCTTTTGATGTTGAAAGGAAAAAGCCAGGCCTTTTTAGAAATGGCTTCTGAAGAAGCTGCTGTTACTATGATAAATTATTACACTCCTGTTACTCCTCATCTTCGAAGTCAGCCTGTTTATATCCAGTATTCCAATCACCGAGAACTTAAGACTGACAATCTGCCTAATCAGGCT	MNSSTSAGVYANGNDNKKFKGDRPPCSPSRVLHLRKIPCDVTEAEVISLGLPFGKVTNLLMLKGKSQAFLEMASEEAAVTMINYYTPVTPHLRSQPVYIQYSNHRELKTDNLPNQARGSDELLSSGVINGPSTMNSSTSAGVYANGNDNKKFKGDRPPCSPSRVLHLRKIPCDVTEAEVISLGLPFGKVTNLLMLKGKSQAFLEMASEEAAVTMINYYTPVTPHLRSQPVYIQYSNHRELKTDNLPNQA
circFkbp15_1356	chr4|62230494|62252497|-	CIRCFKBP15_1356_ORF_1	2712	+	1	235	2712	2478	1.1527	0.316012	1	1356	1121	1356	ATGGCTAAAATGGGCCAGCCCATGCTACCCATCCTTCCGCCACAGCTGGACTCCAATGACTCAGAAACCGAAGATGCAACTGTTCTGCGAGGAGCTGGGCAGTCCCTTGTGACACCATCTATCCAGCCTTCTCTTCAGCCAGCTCATCCGGTATTACCACAGATGGCCTCACAGGCACCTCAGCCATCTGGTTCTGGGCTCCAGACACCCTCTGCTGCCTTGATGCAAGCTGTGTCCCTTGATTCTCACTCGGCTGTATCTGGAAATGCACAGAACTTCCAGCCCTATGCAGGTGTGCAAGCCTATGCATATCCCCAGACACCCTCAGTTACTTCCCAGCTGCAGCCTGTTCGGCCCTTGTACCCAGCACCACTGTCCCAGGCTCCCCACTTTCAAGGATCAGGAGACATGATGTCCTTTCTCATGACTGAAGCCCGGCAACACAACACTGAAATTCGAATGGCAGTCAACAAAGTGGCTGATAAAATGGATCACCTCATGACTAAGGTGGAGGAGTTACAGAAGCATAGCTCTGGCAACTCCATGCTTCTTCCTAGCATGTCGGTCACAATGGAAACAAGCATGATTATGAGCAACATCCAGCGCATCATCCAGGAAAATGAGAGACTGAAGCAGGAGCTCCTTGAGAAAAGCAGTCGGATAGAAGAGCAGAATGACAAGATTAGTGACCTCATTGAACGCAACCAGAGATATGTTGAGCAGAGTAACCTGATGATGGAGAAGAGGAACAACTCGCTTCAAACAGCCACAGAAAACACACAGGCAAGAATATTGCATGCTGAACAAGAGAAGGCCAAGGTAACAGAAGAGTTAGCAGCAGCTACTGCACAGGTGTCTCACCTGCAGCTGAAAATGACGGCTCACCAGAAGAAGGAGACAGAATTGCAGTTGCAGCTGACAGACAACTTGAAGGAGACAGATCTTCTCAGGGGCCACGTCACCAGGCTCCAGGCTGACCTCTCGGAGCTCCGAGAAGCCTCTGAGCAAACACAGACCAAATTCAAAAGTGAAAAGCAGAGCCGGCGGCAGCTGGAGCTCAAGGTAACATCCCTGGAGGAAGAGCTGACTGACCTCCGAGCTGAGAAGACCTCCCTTGAAAAGGTGAAGTTTGCCAGAGATTCTGGCTCTGATGGCCACAGTGTGAGCTCCCGGGATTCTGCAGCCCCTTCCCCCATCCCTGCTTCTGACAGCCTCTCTGCTGATCCTGTTGTGACACCCCTGCCATTGCCTCTCAAACCTGGGGAACCGGGTCTTCGTTCCAAATCTAACTCTCTCAGCGAACAGCTAACTGTAAATTCAAATCCTGATACGGTCAAGGCCAAGCTGATCTCGAGGATGGCTAAAATGGGCCAGCCCATGCTACCCATCCTTCCGCCACAGCTGGACTCCAATGACTCAGAAACCGAAGATGCAACTGTTCTGCGAGGAGCTGGGCAGTCCCTTGTGACACCATCTATCCAGCCTTCTCTTCAGCCAGCTCATCCGGTATTACCACAGATGGCCTCACAGGCACCTCAGCCATCTGGTTCTGGGCTCCAGACACCCTCTGCTGCCTTGATGCAAGCTGTGTCCCTTGATTCTCACTCGGCTGTATCTGGAAATGCACAGAACTTCCAGCCCTATGCAGGTGTGCAAGCCTATGCATATCCCCAGACACCCTCAGTTACTTCCCAGCTGCAGCCTGTTCGGCCCTTGTACCCAGCACCACTGTCCCAGGCTCCCCACTTTCAAGGATCAGGAGACATGATGTCCTTTCTCATGACTGAAGCCCGGCAACACAACACTGAAATTCGAATGGCAGTCAACAAAGTGGCTGATAAAATGGATCACCTCATGACTAAGGTGGAGGAGTTACAGAAGCATAGCTCTGGCAACTCCATGCTTCTTCCTAGCATGTCGGTCACAATGGAAACAAGCATGATTATGAGCAACATCCAGCGCATCATCCAGGAAAATGAGAGACTGAAGCAGGAGCTCCTTGAGAAAAGCAGTCGGATAGAAGAGCAGAATGACAAGATTAGTGACCTCATTGAACGCAACCAGAGATATGTTGAGCAGAGTAACCTGATGATGGAGAAGAGGAACAACTCGCTTCAAACAGCCACAGAAAACACACAGGCAAGAATATTGCATGCTGAACAAGAGAAGGCCAAGGTAACAGAAGAGTTAGCAGCAGCTACTGCACAGGTGTCTCACCTGCAGCTGAAAATGACGGCTCACCAGAAGAAGGAGACAGAATTGCAGTTGCAGCTGACAGACAACTTGAAGGAGACAGATCTTCTCAGGGGCCACGTCACCAGGCTCCAGGCTGACCTCTCGGAGCTCCGAGAAGCCTCTGAGCAAACACAGACCAAATTCAAAAGTGAAAAGCAGAGCCGGCGGCAGCTGGAGCTCAAGGTAACATCCCTGGAGGAAGAGCTGACTGACCTCCGAGCTGAGAAGACCTCCCTTGAAAAG	MAKMGQPMLPILPPQLDSNDSETEDATVLRGAGQSLVTPSIQPSLQPAHPVLPQMASQAPQPSGSGLQTPSAALMQAVSLDSHSAVSGNAQNFQPYAGVQAYAYPQTPSVTSQLQPVRPLYPAPLSQAPHFQGSGDMMSFLMTEARQHNTEIRMAVNKVADKMDHLMTKVEELQKHSSGNSMLLPSMSVTMETSMIMSNIQRIIQENERLKQELLEKSSRIEEQNDKISDLIERNQRYVEQSNLMMEKRNNSLQTATENTQARILHAEQEKAKVTEELAAATAQVSHLQLKMTAHQKKETELQLQLTDNLKETDLLRGHVTRLQADLSELREASEQTQTKFKSEKQSRRQLELKVTSLEEELTDLRAEKTSLEKVKFARDSGSDGHSVSSRDSAAPSPIPASDSLSADPVVTPLPLPLKPGEPGLRSKSNSLSEQLTVNSNPDTVKAKLISRMAKMGQPMLPILPPQLDSNDSETEDATVLRGAGQSLVTPSIQPSLQPAHPVLPQMASQAPQPSGSGLQTPSAALMQAVSLDSHSAVSGNAQNFQPYAGVQAYAYPQTPSVTSQLQPVRPLYPAPLSQAPHFQGSGDMMSFLMTEARQHNTEIRMAVNKVADKMDHLMTKVEELQKHSSGNSMLLPSMSVTMETSMIMSNIQRIIQENERLKQELLEKSSRIEEQNDKISDLIERNQRYVEQSNLMMEKRNNSLQTATENTQARILHAEQEKAKVTEELAAATAQVSHLQLKMTAHQKKETELQLQLTDNLKETDLLRGHVTRLQADLSELREASEQTQTKFKSEKQSRRQLELKVTSLEEELTDLRAEKTSLEK
circFkbp15_556	chr4|62247584|62254784|-	CIRCFKBP15_556_ORF_1	1112	+	1	25	639	615	0.917	0.157724	0.820404	556	531	83	ATGAAGAAAGGAGGAAAGCGCTTAATTATCACTCCTTCAGCCTGCGCTGCTGGCTCTGAAGGAGTAATAGGCTGGACTCAGCCAACAGACTCCATCCTGGTGTTTGAGGTAGAAGTTAGGCGGGTGAAGTTTGCCAGAGATTCTGGCTCTGATGGCCACAGTGTGAGCTCCCGGGATTCTGCAGCCCCTTCCCCCATCCCTGCTTCTGACAGCCTCTCTGCTGATCCTGTTGTGACACCCCTGCCATTGCCTCTCAAACCTGGGGAACCGGGTCTTCGTTCCAAATCTAACTCTCTCAGCGAACAGCTAACTGTAAATTCAAATCCTGATACGGTCAAGGCCAAGCTGATCTCGAGGATGGCTAAAATGGGCCAGCCCATGCTACCCATCCTTCCGCCACAGCTGGACTCCAATGACTCAGAAACCGAAGATGCAACTGTTCTGCGAGGAGCTGGGCAGTCCCTTGTGACACCATCTATCCAGCCTTCTCTTCAGCCAGCTCATCCGGTATTACCACAGATGGCCTCACAGGGGCTTAGAGGACGGGCTACTGGGCATGAAGAAAGGAGGAAAGCGCTTAATTATCACTCCTTCAGCCTGCGCTGCTGGCTCTGA	MKKGGKRLIITPSACAAGSEGVIGWTQPTDSILVFEVEVRRVKFARDSGSDGHSVSSRDSAAPSPIPASDSLSADPVVTPLPLPLKPGEPGLRSKSNSLSEQLTVNSNPDTVKAKLISRMAKMGQPMLPILPPQLDSNDSETEDATVLRGAGQSLVTPSIQPSLQPAHPVLPQMASQGLRGRATGHEERRKALNYHSFSLRCWL
circRgs3_695	chr4|62543333|62549557|+	CIRCRGS3_695_ORF_3	1390	+	3	558	749	192	1.0621	0.301306	0.335585	695	137	54	ATGAAGACAGTGCAGACCATGAAGGGCCACAGTAACTACCAAGACTGCTCAGCCCTGAGACCGCACATCCCGCATTCCAGTTACGGCACCTATGTCACCCTGGCCCCTAAAGTCCTGGTGTTCCCTGTCTTTGTGCAGGGGGCCCGGCAGAGAGGGCGGGACTGCAGCAGCTGGACACAGTGCTACAACTGA	MKTVQTMKGHSNYQDCSALRPHIPHSSYGTYVTLAPKVLVFPVFVQGARQRGRDCSSWTQCYN
circCdk5rap2_410	chr4|70208081|70217185|-	CIRCCDK5RAP2_410_ORF_1	820	+	1	229	435	207	0.8129	0.195192	0.188657	410	181	25	ATGGAGGACTATGCTGAGGGTGGCTGCAAAAGTGGATATGGAAGGCACATGGATTCCAATATTTTAGGTCATGATGGGGCCCAAACTCCTGGTGCCTCTGAAGAGCACACCCTAGAAGATGAGCTCCTGGGCCTGCTTGCCACTCTCTTCAGTAAGAAGGCCACACCGTTGCTGGAATCCAGGTCAGTGACCTCATACAGCTTGTGA	MEDYAEGGCKSGYGRHMDSNILGHDGAQTPGASEEHTLEDELLGLLATLFSKKATPLLESRSVTSYSL
circCdk5rap2_1277	chr4|70208081|70255796|-	CIRCCDK5RAP2_1277_ORF_1	2554	+	1	439	1308	870	1.2169	0.325438	0.989738	1277	838	31	ATGACTGCAGAGGAGCTCAAGTTTGGGAGCGATGGCTTAATAACAGAAAAGTGTTCTCAGCAGTCACCAGACAGCAAACTCATCTTCTCCAAGGAAAAGCAACAATCAGAGTATGAAGGGCTGACTGGGGACTTAAAAGCAGAACAGAACATCTATGCCCATCTGGCAAAGACTCAGGACACAGACAGTGTCAGCAACCTGCAGGCTGAGCTGAAAGAGGTCCTTGCCCTTCGGAAGCAGCTGGAGCAGGATGTTCTTGCCTACCGGAACCTGCAGAAGGCCCTGCAGGAGCAGCTCAGTGAGATTCGGAGTCGAGAAGAAGAGCCGTTTTCATTTTATAGCGATCAAACATCGTATCTGAGTATTTGCCTTGAAGAGCACAATCAGTTCCAATTGGAGCATTTTTCTCAAGAAGAACTCAAGAAAAAGGTCAGTGACCTCATACAGCTTGTGAAGGACCTGCACACAGACAACCAGCACCTGAAGAAAACCATTTTTGATCTCTCTTCTGTGGGTTTCCAGGGAAGTGACAGACTTGAGTTAACAAAACAAGAAGAGCTTGTGGCTAGCAAGGAGGATGAGGACACACTCAAATTTGAAGCGGACGTTGAGACTCCTTTCCAGAGTGACCAGCATTTGGAGCAAAGTCGTGAGATCATGGAGGACTATGCTGAGGGTGGCTGCAAAAGTGGATATGGAAGGCACATGGATTCCAATATTTTAGGTCATGATGGGGCCCAAACTCCTGGTGCCTCTGAAGAGCACACCCTAGAAGATGAGCTCCTGGGCCTGCTTGCCACTCTCTTCAGTAAGAAGGCCACACCGTTGCTGGAATCCAGGGGTCTGAGGACTGTGAAGCTGCGCTGGTAG	MTAEELKFGSDGLITEKCSQQSPDSKLIFSKEKQQSEYEGLTGDLKAEQNIYAHLAKTQDTDSVSNLQAELKEVLALRKQLEQDVLAYRNLQKALQEQLSEIRSREEEPFSFYSDQTSYLSICLEEHNQFQLEHFSQEELKKKVSDLIQLVKDLHTDNQHLKKTIFDLSSVGFQGSDRLELTKQEELVASKEDEDTLKFEADVETPFQSDQHLEQSREIMEDYAEGGCKSGYGRHMDSNILGHDGAQTPGASEEHTLEDELLGLLATLFSKKATPLLESRGLRTVKLRW
circKdm4c_452	chr4|74181045|74199248|+	CIRCKDM4C_452_ORF_1	904	+	3	18	500	483	0.6959	0.21204	0.594422	452	434	48	ATGGAGGTGGTGGAGGTGGAGAGTCCCCTAAATCCCAGCTGTAAGATAATGACCTTCAGACCTTCCATGGAGGAGTTTCGGGAGTTCAACAAATACCTCGCATACATGGAATCCAAAGGAGCCCATCGAGCAGGTCTTGCCAAGGTGATTCCTCCTAAGGAGTGGAAGCCAAGACAGTGCTATGATGATATTGATAATTTGCTCATCCCAGCACCAATTCAGCAGATGGTCACAGGGCAGTCGGGACTGTTCACGCAATACAACATCCAGAAGAAAGCCATGACTGTGAAGGAGTTCAGGCAGCTGGCTAACAGCAGCAAATACTGTACTCCAAGATACTTGGATTATGAAGATTTGGAACGCAAATACTGGAAAAACTTAACTTTTGTGGCACCTATTTATGGAGCAGATATAAATGGGAGCATTTATGATGAGAAACATCTGTGGCCATCATGGAGGTGGTGGAGGTGGAGAGTCCCCTAA	MEVVEVESPLNPSCKIMTFRPSMEEFREFNKYLAYMESKGAHRAGLAKVIPPKEWKPRQCYDDIDNLLIPAPIQQMVTGQSGLFTQYNIQKKAMTVKEFRQLANSSKYCTPRYLDYEDLERKYWKNLTFVAPIYGADINGSIYDEKHLWPSWRWWRWRVP
circKdm4c_601	chr4|74199133|74233886|+	CIRCKDM4C_601_ORF_1	1202	+	2	224	631	408	0.6648	0.100252	0.336084	601	377	30	ATGTGGAAAACAACATTTGCGTGGCACACGGAGGACATGGATCTCTACAGTATTAATTATCTCCACTTTGGGGAGCCCAAGTCTTGGTATGCTATACCTCCGGAGCATGGAAAGCGACTTGAAAGACTAGCCCAAGGCTTCTTCCCCAGTAGCTCCCAAGGCTGTGATGCATTTCTCCGGCACAAGATGACCCTCATTTCCCCCTCAGTGCTGAAGAAGTATGGCATTCCCTTCGACAAGATCACCCAGGAGGCTGGAGAGTTTATGATCACTTTTCCTTATGGATATCATGCTGGTTTTAATCATGGTTTCAATTGTGCTGAGTCTACAAATTTTGCTACAGTCAGATGGATTGACTACGGCAAGGTTGCTAAGTTGATACTGTACTCCAAGATACTTGGATTATGA	MWKTTFAWHTEDMDLYSINYLHFGEPKSWYAIPPEHGKRLERLAQGFFPSSSQGCDAFLRHKMTLISPSVLKKYGIPFDKITQEAGEFMITFPYGYHAGFNHGFNCAESTNFATVRWIDYGKVAKLILYSKILGL
circKdm4c_242_2	chr4|74266636|74277765|+	NA	NA	NA	NA	NA	NA	NA	NA	NA	NA	NA	NA	NA	NA	NA
circPtprd_575_2	chr4|75968563|75990271|-	CIRCPTPRD_575_2_ORF_1	1150	+	2	77	592	516	0.9604	0.118464	0.673482	575	498	17	ATGGAGTTAGATGAGCTGCTTAAGGAGATATCTAGAAAACGCAGAAGCATTCGTTATGGAAGAGAAGTTGAATTAAAGCCATATATTGCTGCTCACTTTGATGTCCTTCCCACTGAGTTCACCCTGGGGGATGACAAACATTATGGTGGATTTACGAACAAACAGCTCCAAAGTGGACAAGAATATGTCTTCTTTGTGTTAGCAGTGATGGACCATGCAGAGTCTAAGATGTATGCAACCAGCCCATACTCCGACCCTGTTGTGTCAATGGATCTGGATCCACAGCCAATCACAGACGAAGAGGAAGGCTTGATATGGGTCGTAGGTCCTGTCCTTGCAGTGGTGTTTATCATCTGTATTGTGATTGCTATTCTTCTTTATAAAAGGAAGAGGGCAGAGTCGGAGTCCAGAAAGAGCAGCTTACCAAACAGTAAGGAGGTCCCTTCACACCACCCAACCGACCCAGTAGAACTGAGGCGCCTTAACTTTCAAACACCAGGGGTTACTACATTATAA	MELDELLKEISRKRRSIRYGREVELKPYIAAHFDVLPTEFTLGDDKHYGGFTNKQLQSGQEYVFFVLAVMDHAESKMYATSPYSDPVVSMDLDPQPITDEEEGLIWVVGPVLAVVFIICIVIAILLYKRKRAESESRKSSLPNSKEVPSHHPTDPVELRRLNFQTPGVTTL
circMpdz_1491	chr4|81266866|81284252|-	CIRCMPDZ_1491_ORF_1	2982	+	3	84	2981	2898	1.0903	0.232616	1	1491	1407	1490	ATGGGAATTAACTATGAAATAGTGGTGGCTCATGTGAGCAAGTTTAGTGAGAATAGTGGGCTGGGAATAAGTCTGGAGGCAACTGTGGGCCACCACTTCATCCGGTCTGTGCTACCAGAAGGCCCTGTGGGACACAGCGGGAAGCTCTTCAGTGGAGATGAGCTCTTGGAAGTGAATGGTATAAATTTGCTTGGGGAAAACCATCAAGATGTGGTCAATATTTTAAAAGAGTTGCCTATAGATGTGACAATGGTATGCTGCCGTCGGACTGTGCCACCCATTGCCCTATCAGAAATGGATAGCCTGGACATAAATGATCTTGAACTCACAGAAAAGCCTCATATAGATCTAGGAGAGTTCATTGGGTCCTCAGAGACAGAGGATCCCATGCTGGCGATGTCTGATGTGGATCAGAATGCAGAGGAGATTCAAACACCGCTGGCCATGTGGGAGGCAGGCGGTCAGTCCATAGAGCTGGAGAAAGGGAGCAGAGGCCTTGGCTTCAGTATTTTAGACTATCAGGACCCGATCGATCCAGCAAACACAGTAATTGTCATTCGTTCCCTGGTGCCTGGTGGCATAGCTGAAAAGGATGGACGGCTTTTTCCAGGAGACAGGCTCATGTTTGTCAATGACATTAATCTGGAAAACAGCACTCTTGAAGAGGCCGTGGAAGCCCTGAAGGGAGCGCCCTCAGGGATGGTGCGGATAGGAGTGGCCAAGCCTTTGCCTCTGTCACCAGAAGAAGGGTATGTTTCAGCCAAGGAAGACGCCTTTCTCTGCTCACCGCACGCCTGCAAGGAGTCAGGCCTGTCCGACAAAGCCCTCTTCAGGGCTGACTTGGCTCTGATAGATACACCTGATGCTGAGTCCATAGCTGAATCACGATTTGAATCTCAGTTCTCTCCTGATAACGACAGTGTCTACTCTACACAAGCCTCCATCTTCTCTCTTCATGATGGTACTTGCAGTGATGGCATGAACTACGGCCCCTCTCTTCCATCATCTCCTCCCAAGGATGTGACCAGCAGTTCTGAAGTAGTGCTTGGTCTGCATTTGTCCCTGGAAGAACTCTACACACAGAACCTCCTTCAGAGACAGCATGCTGGCTCTCCTCCCACAGACATGAGGCCAGCACCCACCTCTGGTTTCCCCATCAGTGACTACACAACTACAAATGCTGTTGAACAAAAATACGAATGTGCAAACCCAGTAGCGTGGCCTCACTCGCAGTTACCAAGTAGCCTAAGCACCTCCGAGCTTGCTCCTGCACTGCCTGCTGTGGCTCAGAAGTATTTAACTGACCAGAGCTCTCTGGCATCTGATGCTGAGTCTGTCAACTTGCAGAGTATGTCCCAGGAAGCTTTTGAGAGGACCGTTACTATAGCAAAAGGCAGCTCCAGCCTAGGGTTTCCACTGTTGTCAGCTGAGCTGGAAGAAGCTGAAGATGTGCAGCAAGAGGCTGCCCTGCTGACCAAGTGGCAGAGGATTATGGGAATTAACTATGAAATAGTGGTGGCTCATGTGAGCAAGTTTAGTGAGAATAGTGGGCTGGGAATAAGTCTGGAGGCAACTGTGGGCCACCACTTCATCCGGTCTGTGCTACCAGAAGGCCCTGTGGGACACAGCGGGAAGCTCTTCAGTGGAGATGAGCTCTTGGAAGTGAATGGTATAAATTTGCTTGGGGAAAACCATCAAGATGTGGTCAATATTTTAAAAGAGTTGCCTATAGATGTGACAATGGTATGCTGCCGTCGGACTGTGCCACCCATTGCCCTATCAGAAATGGATAGCCTGGACATAAATGATCTTGAACTCACAGAAAAGCCTCATATAGATCTAGGAGAGTTCATTGGGTCCTCAGAGACAGAGGATCCCATGCTGGCGATGTCTGATGTGGATCAGAATGCAGAGGAGATTCAAACACCGCTGGCCATGTGGGAGGCAGGCGGTCAGTCCATAGAGCTGGAGAAAGGGAGCAGAGGCCTTGGCTTCAGTATTTTAGACTATCAGGACCCGATCGATCCAGCAAACACAGTAATTGTCATTCGTTCCCTGGTGCCTGGTGGCATAGCTGAAAAGGATGGACGGCTTTTTCCAGGAGACAGGCTCATGTTTGTCAATGACATTAATCTGGAAAACAGCACTCTTGAAGAGGCCGTGGAAGCCCTGAAGGGAGCGCCCTCAGGGATGGTGCGGATAGGAGTGGCCAAGCCTTTGCCTCTGTCACCAGAAGAAGGGTATGTTTCAGCCAAGGAAGACGCCTTTCTCTGCTCACCGCACGCCTGCAAGGAGTCAGGCCTGTCCGACAAAGCCCTCTTCAGGGCTGACTTGGCTCTGATAGATACACCTGATGCTGAGTCCATAGCTGAATCACGATTTGAATCTCAGTTCTCTCCTGATAACGACAGTGTCTACTCTACACAAGCCTCCATCTTCTCTCTTCATGATGGTACTTGCAGTGATGGCATGAACTACGGCCCCTCTCTTCCATCATCTCCTCCCAAGGATGTGACCAGCAGTTCTGAAGTAGTGCTTGGTCTGCATTTGTCCCTGGAAGAACTCTACACACAGAACCTCCTTCAGAGACAGCATGCTGGCTCTCCTCCCACAGACATGAGGCCAGCACCCACCTCTGGTTTCCCCATCAGTGACTACACAACTACAAATGCTGTTGAACAAAAATACGAATGTGCAAACCCAGTAGCGTGGCCTCACTCGCAGTTACCAAGTAGCCTAAGCACCTCCGAGCTTGCTCCTGCACTGCCTGCTGTGGCTCAGAAGTATTTAACTGACCAGAGCTCTCTGGCATCTGATGCTGAGTCTGTCAACTTGCAGAGTATGTCCCAGGAAGCTTTTGAGAGGACCGTTACTATAGCAAAAGGCAGCTCCAGCCTA	MGINYEIVVAHVSKFSENSGLGISLEATVGHHFIRSVLPEGPVGHSGKLFSGDELLEVNGINLLGENHQDVVNILKELPIDVTMVCCRRTVPPIALSEMDSLDINDLELTEKPHIDLGEFIGSSETEDPMLAMSDVDQNAEEIQTPLAMWEAGGQSIELEKGSRGLGFSILDYQDPIDPANTVIVIRSLVPGGIAEKDGRLFPGDRLMFVNDINLENSTLEEAVEALKGAPSGMVRIGVAKPLPLSPEEGYVSAKEDAFLCSPHACKESGLSDKALFRADLALIDTPDAESIAESRFESQFSPDNDSVYSTQASIFSLHDGTCSDGMNYGPSLPSSPPKDVTSSSEVVLGLHLSLEELYTQNLLQRQHAGSPPTDMRPAPTSGFPISDYTTTNAVEQKYECANPVAWPHSQLPSSLSTSELAPALPAVAQKYLTDQSSLASDAESVNLQSMSQEAFERTVTIAKGSSSLGFPLLSAELEEAEDVQQEAALLTKWQRIMGINYEIVVAHVSKFSENSGLGISLEATVGHHFIRSVLPEGPVGHSGKLFSGDELLEVNGINLLGENHQDVVNILKELPIDVTMVCCRRTVPPIALSEMDSLDINDLELTEKPHIDLGEFIGSSETEDPMLAMSDVDQNAEEIQTPLAMWEAGGQSIELEKGSRGLGFSILDYQDPIDPANTVIVIRSLVPGGIAEKDGRLFPGDRLMFVNDINLENSTLEEAVEALKGAPSGMVRIGVAKPLPLSPEEGYVSAKEDAFLCSPHACKESGLSDKALFRADLALIDTPDAESIAESRFESQFSPDNDSVYSTQASIFSLHDGTCSDGMNYGPSLPSSPPKDVTSSSEVVLGLHLSLEELYTQNLLQRQHAGSPPTDMRPAPTSGFPISDYTTTNAVEQKYECANPVAWPHSQLPSSLSTSELAPALPAVAQKYLTDQSSLASDAESVNLQSMSQEAFERTVTIAKGSSSL
circMpdz_2836	chr4|81266866|81304715|-	CIRCMPDZ_2836_ORF_1	5672	+	1	157	2871	2715	1.0472	0.215708	1	2836	2679	35	ATGGATGGGAAGCCTACCTGTGACGAACTTGATCAGCTCATTAAAAATATGGCCCAGGGTCGCCATGTGGAAATATTTGAGCTCCTTAAACCTCCGTGTGGAGGCCTCGGCTTTAGTGTTGTTGGGCTCAGAAGTGAAAACAGGGGCGAGCTGGGGATATTTGTCCAGGAGATTCAGGAGGGCAGTGTGGCTCACAGAGATGGCAGACTTAAGGAAACCGACCAGATCCTCGCCATCAATGGCCAGGTCCTAGACCAGACGATCACACACCAGCAGGCCATTAGCATCCTGCAGAAGGCCAAAGACACCGTGCAGCTTGTGATTGCCAGAGGATCTTTGCCGCCGGTCTCCAGCCCACGGATTTCCCGCTCTCCATCAGCAGCCAGCACCATTTCAGCCCACTCGAATCCAATGCACTGGCAGCATGTGGAGACCATAGAGCTGGTAAACGATGGGTCCGGCCTGGGGTTTGGCATCATAGGAGGAAAGGCGACTGGTGTCATAGTGAAGACAATCTTGCCTGGAGGAGTAGCCGACCAGCATGGGCGATTATGCAGTGGAGACCACATTCTAAAGATTGGTGACACTGACCTAGCAGGAATGAGCAGTGAGCAAGTAGCACAAGTCCTTAGGCAGTGTGGAAATAGAGTTAAGCTGATGATTGCCAGAGGTGCTGTAGAAGAAACGCCAGCATCCTCCTCTTTGGGCATCACCCTCTCCTCTTCCACATCTTCTACTTCAGAGATGCGAGTTGATGCTTCTACTCAGAAAAATGATGAAAGTGAGACGTTTGATGTGGAACTCACTAAAAATGTCCAAGGACTAGGAATTACCATTGCTGGTTATATTGGAGATAAAAAATTAGAGCCTTCAGGAATCTTTGTAAAGAGCATTACAAAAAGCAGTGCTGTGGAGCATGATGGAAGAATCCAAATTGGAGACCAAATTATAGCAGTCGATGGCACCAACCTTCAGGGTTTTACCAACCAACAAGCAGTAGAGGTGTTACGTCACACAGGACAGACAGTGCGTCTGACACTGATGAGGAAGGGAGCAAGCCAGGAAGCAGAACTTACGTCAAGAGGAGACACTGCAAAAGATGTGGACCTCCCAGCTGAAAATTGTGAAAAGGATGAAGAATCTTTATCATTGAAGAGAAATACCAGCATATTACCGATTGAAGAAGAAGGGTTTCCACTGTTGTCAGCTGAGCTGGAAGAAGCTGAAGATGTGCAGCAAGAGGCTGCCCTGCTGACCAAGTGGCAGAGGATTATGGGAATTAACTATGAAATAGTGGTGGCTCATGTGAGCAAGTTTAGTGAGAATAGTGGGCTGGGAATAAGTCTGGAGGCAACTGTGGGCCACCACTTCATCCGGTCTGTGCTACCAGAAGGCCCTGTGGGACACAGCGGGAAGCTCTTCAGTGGAGATGAGCTCTTGGAAGTGAATGGTATAAATTTGCTTGGGGAAAACCATCAAGATGTGGTCAATATTTTAAAAGAGTTGCCTATAGATGTGACAATGGTATGCTGCCGTCGGACTGTGCCACCCATTGCCCTATCAGAAATGGATAGCCTGGACATAAATGATCTTGAACTCACAGAAAAGCCTCATATAGATCTAGGAGAGTTCATTGGGTCCTCAGAGACAGAGGATCCCATGCTGGCGATGTCTGATGTGGATCAGAATGCAGAGGAGATTCAAACACCGCTGGCCATGTGGGAGGCAGGCGGTCAGTCCATAGAGCTGGAGAAAGGGAGCAGAGGCCTTGGCTTCAGTATTTTAGACTATCAGGACCCGATCGATCCAGCAAACACAGTAATTGTCATTCGTTCCCTGGTGCCTGGTGGCATAGCTGAAAAGGATGGACGGCTTTTTCCAGGAGACAGGCTCATGTTTGTCAATGACATTAATCTGGAAAACAGCACTCTTGAAGAGGCCGTGGAAGCCCTGAAGGGAGCGCCCTCAGGGATGGTGCGGATAGGAGTGGCCAAGCCTTTGCCTCTGTCACCAGAAGAAGGGTATGTTTCAGCCAAGGAAGACGCCTTTCTCTGCTCACCGCACGCCTGCAAGGAGTCAGGCCTGTCCGACAAAGCCCTCTTCAGGGCTGACTTGGCTCTGATAGATACACCTGATGCTGAGTCCATAGCTGAATCACGATTTGAATCTCAGTTCTCTCCTGATAACGACAGTGTCTACTCTACACAAGCCTCCATCTTCTCTCTTCATGATGGTACTTGCAGTGATGGCATGAACTACGGCCCCTCTCTTCCATCATCTCCTCCCAAGGATGTGACCAGCAGTTCTGAAGTAGTGCTTGGTCTGCATTTGTCCCTGGAAGAACTCTACACACAGAACCTCCTTCAGAGACAGCATGCTGGCTCTCCTCCCACAGACATGAGGCCAGCACCCACCTCTGGTTTCCCCATCAGTGACTACACAACTACAAATGCTGTTGAACAAAAATACGAATGTGCAAACCCAGTAGCGTGGCCTCACTCGCAGTTACCAAGTAGCCTAAGCACCTCCGAGCTTGCTCCTGCACTGCCTGCTGTGGCTCAGAAGTATTTAACTGACCAGAGCTCTCTGGCATCTGATGCTGAGTCTGTCAACTTGCAGAGTATGTCCCAGGAAGCTTTTGAGAGGACCGTTACTATAGCAAAAGGCAGCTCCAGCCTAGGTAAACATTGCTACTTTGGCAACTGCAGCTGCTGA	MDGKPTCDELDQLIKNMAQGRHVEIFELLKPPCGGLGFSVVGLRSENRGELGIFVQEIQEGSVAHRDGRLKETDQILAINGQVLDQTITHQQAISILQKAKDTVQLVIARGSLPPVSSPRISRSPSAASTISAHSNPMHWQHVETIELVNDGSGLGFGIIGGKATGVIVKTILPGGVADQHGRLCSGDHILKIGDTDLAGMSSEQVAQVLRQCGNRVKLMIARGAVEETPASSSLGITLSSSTSSTSEMRVDASTQKNDESETFDVELTKNVQGLGITIAGYIGDKKLEPSGIFVKSITKSSAVEHDGRIQIGDQIIAVDGTNLQGFTNQQAVEVLRHTGQTVRLTLMRKGASQEAELTSRGDTAKDVDLPAENCEKDEESLSLKRNTSILPIEEEGFPLLSAELEEAEDVQQEAALLTKWQRIMGINYEIVVAHVSKFSENSGLGISLEATVGHHFIRSVLPEGPVGHSGKLFSGDELLEVNGINLLGENHQDVVNILKELPIDVTMVCCRRTVPPIALSEMDSLDINDLELTEKPHIDLGEFIGSSETEDPMLAMSDVDQNAEEIQTPLAMWEAGGQSIELEKGSRGLGFSILDYQDPIDPANTVIVIRSLVPGGIAEKDGRLFPGDRLMFVNDINLENSTLEEAVEALKGAPSGMVRIGVAKPLPLSPEEGYVSAKEDAFLCSPHACKESGLSDKALFRADLALIDTPDAESIAESRFESQFSPDNDSVYSTQASIFSLHDGTCSDGMNYGPSLPSSPPKDVTSSSEVVLGLHLSLEELYTQNLLQRQHAGSPPTDMRPAPTSGFPISDYTTTNAVEQKYECANPVAWPHSQLPSSLSTSELAPALPAVAQKYLTDQSSLASDAESVNLQSMSQEAFERTVTIAKGSSSLGKHCYFGNCSC
circZdhhc21_694	chr4|82753682|82772352|-	CIRCZDHHC21_694_ORF_1	1388	+	2	191	718	528	0.673	-0.0801334	0.367853	694	503	24	ATGGGTCTTCGGATTCACTTTGTTGTTGACCCGCATGGTTGGTGCTGCATGGGCTTGATTGTCTTTGTCTGGTTATACAATATTGTTATAATTCCCAAAATTGTCCTCTTTCCTCACTATGAAGAAGGACATATTCCTGGCATTTTAATAATAATATTCTATGGCATTTCCATATTTTGCCTGGTTGCCTTAGTGAGGGCCTCCTTAACTGATCCTGGAAGACTCCCTGAAAATCCCAAGATCCCACATGCAGAGCGGGAGCTGTGGGAGCTCTGCAACAAGTGCAACCTGATGAGGCCGAAGCGCTCCCACCACTGCAGCCGCTGCGGCCACTGCGTCAGGAGGATGGACCATCACTGTCCTTGGATAAACAATTGTGTGGGTGAAGACAACCATTGGCTCTTTCTGCAGTTGTGTTTCTACACTGAGCTGCTTACTTGCTACGCACTGATGTTTTCTTTCTGCCATTATTATTATTTTCTTCCACTAAAAAAGCGTAACTTGGTACTCACAGAGAACTGGTATTGA	MGLRIHFVVDPHGWCCMGLIVFVWLYNIVIIPKIVLFPHYEEGHIPGILIIIFYGISIFCLVALVRASLTDPGRLPENPKIPHAERELWELCNKCNLMRPKRSHHCSRCGHCVRRMDHHCPWINNCVGEDNHWLFLQLCFYTELLTCYALMFSFCHYYYFLPLKKRNLVLTENWY
circCntln_1016	chr4|84889367|84924761|+	CIRCCNTLN_1016_ORF_1	2032	+	1	115	1035	921	0.9831	0.206667	0.982516	1016	901	19	ATGGATATTACATTGATCAGGAAAGAGCTGCAGGAGCTGCAGAACGTGTACAAGCAGAACAGTGCCCACACAGCCCAGCAAGCAGACCTGATCCAGCAGCTCCAGGCTCTCAACATGGACACGCAGAAAGTCCTGAGGAACCAGGAAGACGTCCACACGGCCGAGAGCATGTCATACCAAAAACTTTATAATGAATTACATATGTGTTTTGAAACTACAAAATCAAATGAAGTTATGCTCCGACAAAGTGTTGTTAATCTTCAAGGCCAACTGTTTCAAAAAGAACAAGAAAATGTAAAATTAAAAGAAAAACTTGAGGAATCACAAGGAACAGCACCCTCTTTATCACCACACGACAGTGATTCAAGCCACTCAGGAAAGGCACCGTTATCAACCTTGGAAACATTGATGATCTCACAGAAGTCTGAAATTGAATATTTACAGAAGAAACTGAAAGTGGCAAACGAAAAGTTGATGGCGAATAGATCTTGTGACCAGGATTTCTCAGAGAAGGGGACTGAAGGAAAACACAAGGAACCACCTGTGAAACGCTCAAGGTCTTTGTCCCCAAAGAGCAGTTTCATGGGCTCCGAGGAGCTAAGGAAGCTTAAAAAGGCTGAAAGAAAGATTGAAAACTTGGAGAAGACGCTACAGCTAAAGAGCCAAGAAAATGATGAGCTAAGAGATGCCCATGAAAAACGCAAGGAGAGACTACAGATGTTACACACCAACTACAGGGCAGTAAAAGAGCAATTAAAACAGTGGGAAGAAGACAGTGGCATGGCTGAATCCAGACAAATGAAGCGAGCAGAGCCTCACCAGCTCCGACAAGAAGACTCTGATGCTGTGTGGAACGAACTGGCATATTTCAAAAGAGAAAACCAGGAGTTGATGGTTCAAAAGTCCTTGAAGAAAATTTGA	MDITLIRKELQELQNVYKQNSAHTAQQADLIQQLQALNMDTQKVLRNQEDVHTAESMSYQKLYNELHMCFETTKSNEVMLRQSVVNLQGQLFQKEQENVKLKEKLEESQGTAPSLSPHDSDSSHSGKAPLSTLETLMISQKSEIEYLQKKLKVANEKLMANRSCDQDFSEKGTEGKHKEPPVKRSRSLSPKSSFMGSEELRKLKKAERKIENLEKTLQLKSQENDELRDAHEKRKERLQMLHTNYRAVKEQLKQWEEDSGMAESRQMKRAEPHQLRQEDSDAVWNELAYFKRENQELMVQKSLKKI
circDennd4c_815	chr4|86692474|86699948|+	CIRCDENND4C_815_ORF_1	1630	+	3	18	836	819	0.9029	0.0855411	0.934488	815	797	21	ATGATAGAAGACAAAGGACCTAGAGTGACAGACTACTTCGTTGTGGCAGGTCTCACTGATACATCCACTCTTTTGGATCAAGAAATAAATCGTACAGATACTAACTCGATTGGTCCTAAAGCTCCAATCACAGACATTGCTGTTATTATCAAATCAGCTGGGGAAACTGTACCTGAAGGCTACACCTGTGTGGAAGCCACTCCATCAGCACTCCAAGCAAACTTGAATTATGGAAGTCTGAAGAGCCCAGAGCTTTTCCTGTGCTACAGGAGAGGGAGAGATAAGCCGCCCCTTACAGATATTGGCGTGCTATATGAAGGGAAAGAAAGGCTTATGCCAGGATGTGAAGTGATCCAAGCCACGCCGTACGGCCGCTGTGCCAATGTCAACAATAGTTCAACTACTTCTCAAAGAATCTTTATCACCTATCGAAGGGCTCCCCCAGTGCGGTCCCAGAATTCCTTGGCCGTCACTGATATCTGTGTTATTATAACCAGTAAAGGAGAAACCCCTCCGCATACTTTCTGCAAAGTGGATAAAAATTTAAACTGTGGCATGTGGGGTTCCAACGTGTTTCTGTGTTACAAGAAGTCTGTGCCTGCTTCAAATGCAATAGCATATAAGGCTGGTTTGATTTTTCGATATCCGGAAGAAGACTATGAGTCTTTTCCGCTCTCACCATCTGTGCCTCTCTTCTGCCTTCCTATGGGAGCCACTATTGAATGCTGGGATCCTCAAATCAAATACCCACTTCCTGTTTTCTCAACATTTGTCCTGACAGGGTCTTCAGCTGAAAAGGAAGTAGAACAGCCATCATGA	MIEDKGPRVTDYFVVAGLTDTSTLLDQEINRTDTNSIGPKAPITDIAVIIKSAGETVPEGYTCVEATPSALQANLNYGSLKSPELFLCYRRGRDKPPLTDIGVLYEGKERLMPGCEVIQATPYGRCANVNNSSTTSQRIFITYRRAPPVRSQNSLAVTDICVIITSKGETPPHTFCKVDKNLNCGMWGSNVFLCYKKSVPASNAIAYKAGLIFRYPEEDYESFPLSPSVPLFCLPMGATIECWDPQIKYPLPVFSTFVLTGSSAEKEVEQPS
circDennd4c_240	chr4|86698071|86699948|+	CIRCDENND4C_240_ORF_1	480	+	1	148	480	333	0.7792	0.00995932	0.203987	240	92	240	ATGGGAGCCACTATTGAATGCTGGGATCCTCAAATCAAATACCCACTTCCTGTTTTCTCAACATTTGTCCTGACAGGGTCTTCAGCTGAAAAGTGGGGTTCCAACGTGTTTCTGTGTTACAAGAAGTCTGTGCCTGCTTCAAATGCAATAGCATATAAGGCTGGTTTGATTTTTCGATATCCGGAAGAAGACTATGAGTCTTTTCCGCTCTCACCATCTGTGCCTCTCTTCTGCCTTCCTATGGGAGCCACTATTGAATGCTGGGATCCTCAAATCAAATACCCACTTCCTGTTTTCTCAACATTTGTCCTGACAGGGTCTTCAGCTGAAAAG	MGATIECWDPQIKYPLPVFSTFVLTGSSAEKWGSNVFLCYKKSVPASNAIAYKAGLIFRYPEEDYESFPLSPSVPLFCLPMGATIECWDPQIKYPLPVFSTFVLTGSSAEK
circDennd4c_913	chr4|86707061|86721289|+	CIRCDENND4C_913_ORF_1	1826	+	2	17	994	978	0.7143	-0.0149301	0.954308	913	896	81	ATGCAAAATATCCCTTTTCCTTCACCACAAAGACCAAGAATCCTCATCCAGCTATCAGTCCATGATGCATTTATATTATCACAGCCAGTGTCCACACCTTTACCATTAAGTGGCGCCAACTTTAGCTCCTTGCTGATGAATCTGGGTCCTGAGAACTGCGCGACATTGCTGCTGCTGGTTTTGCTCGAGAGTAAGATTCTGCTGCACTCTCTGAGGCCAGCGGTACTAACTGGGGTAGCCGAAGCTGTCGTTGCTATGATCTTTCCATTTCAGTGGCAGTGCCCATATATCCCCCTCTGTCCTCTTTCATTGGCTGGAGTGCTTAGTGCGCCTTTACCATTTATAGTTGGAGTGGACTCAAGGTACTTTGATCTTCATGACCCACCACAAGATGTTGTCTGCATTGACTTGGATACGAACACATTATATGTAGCTGATGAAAGAAAGAACATAAACTGGAAGCAGCTTCCCAAAAGGCCGTGCAAGAGTCTGCTTGGCACCCTGAGGAGGCTGTATCAGCAGCTCTGCTCAGTTCACCGAAAACCTCAAGAAAGTTCAGCAATTGAGATGACTCCAATTGAAGCAGATTACTCTTGGCAAAAAAAGATGACACAATTGGAGATGGAAATTCAGGAGACATTTTTGCGATTTATGGCGTCTATTTTAAAAGGGTACAGGTCATATCTCAGACCAATCACAGAAGCTCCTTCTAATAAAGCCACAGCTGCGGATTCATTGTTTGATCGACAGGGTTTTTTGAAAAGTCGGGATCGTGCCTATACAAAATTCTATACTCTTTTATCCAAAACACAGATTTTTATTCGTTTCATTGAAGAATGCAGTTTTGTAAGTGATAAAGATACTGGATTGGCATTTTTTGATGATTGCATCGAGAAGGCACATTTCACATTTTATGCAAAATATCCCTTTTCCTTCACCACAAAGACCAAGAATCCTCATCCAGCTATCAGTCCATGA	MQNIPFPSPQRPRILIQLSVHDAFILSQPVSTPLPLSGANFSSLLMNLGPENCATLLLLVLLESKILLHSLRPAVLTGVAEAVVAMIFPFQWQCPYIPLCPLSLAGVLSAPLPFIVGVDSRYFDLHDPPQDVVCIDLDTNTLYVADERKNINWKQLPKRPCKSLLGTLRRLYQQLCSVHRKPQESSAIEMTPIEADYSWQKKMTQLEMEIQETFLRFMASILKGYRSYLRPITEAPSNKATAADSLFDRQGFLKSRDRAYTKFYTLLSKTQIFIRFIEECSFVSDKDTGLAFFDDCIEKAHFTFYAKYPFSFTTKTKNPHPAISP
circDennd4c_928	chr4|86723606|86732165|+	CIRCDENND4C_928_ORF_1	1856	+	1	115	942	828	0.8254	-0.00411589	0.900854	928	813	14	ATGCCACCTGAGCCGCCTCCTGATGATGGAAATAACTTATCACCTCAGTACAGTTACACATACTTTCCAAGATTGGATCTTAAGCTTTTTGACAGCCCACAGAAGCTGAAACTGTGCTTCAATAGACATCCTCCTGGGAGTAGCATTACAAACAGCCCTGCCCTCATGGCTAAAAGGACTAAACAGGAGATAAAAACAGCTCATAAGTTGGCGAAGAGATGTTATACGAATCCACCACAATGGGCCAAGTATCTATTCAGCCACTGTTACAGTCTGTGGTTTATTTGTCTCCCAGCCTATGTTAGAGTTTCTCACCCTAAGGTCCGAGCACTCCAGCAGGCACATGATGTGCTTGTTAAGATGCGGAAGACAGACGTGGATCCACTAGATGAGGTGTGCTATCGAGTAGTCATGCAGCTTTGTGGACTTTGGGTTAATCCTGTTTTAGCAGTGAGAGTCTTATTCGAGATGAAAACTGCTAGAATAAAACCAAATGCTATCACTTATGGCTATTACAATAAGGTAGTTTTGGAGAGCCCATGGCCCAGCAGTACTCGCAGTGGTATTTTCTTGTGGACGAAAGTACGGAATGTTGTACATGGTTTGGCCCAGTTTAGGCAACCACTTAAAAAGACTGGGCAAAAATCACAGGTCTTTTCAATATCAGCTCCTCAGAATGCTGCATGTGGAAGTGATGGGGACACAGTGAGCCATGGTAGTGTGGATAGTTCTAACGATGCTAACAATGGGGAGCACACAGTCTTCGTCAGAGACTTAATCAGCCTTGATTCCATTGATAATCACTCTAGCACAGTTGTTTCCAGATAA	MPPEPPPDDGNNLSPQYSYTYFPRLDLKLFDSPQKLKLCFNRHPPGSSITNSPALMAKRTKQEIKTAHKLAKRCYTNPPQWAKYLFSHCYSLWFICLPAYVRVSHPKVRALQQAHDVLVKMRKTDVDPLDEVCYRVVMQLCGLWVNPVLAVRVLFEMKTARIKPNAITYGYYNKVVLESPWPSSTRSGIFLWTKVRNVVHGLAQFRQPLKKTGQKSQVFSISAPQNAACGSDGDTVSHGSVDSSNDANNGEHTVFVRDLISLDSIDNHSSTVVSR
circSlc24a2_619	chr4|86914749|86950528|-	CIRCSLC24A2_619_ORF_1	1238	+	3	141	683	543	1.1865	0.309233	0.892565	619	478	64	ATGACGCCATCGAGCGAAGCTTCGGAACCCGTCCAGAATGGAAACCTCTCCCACAACATTGAAGCTGCAGATGCCCCGAAGGCCACAGAGACTGCCGAGGAAGAAGATGACCAGCCCCTCAGCTTGTCCTGGCCGACCAACACCCGCAAGCAAGCCACCTTCCTAATCGTTTTTCCCATTGTGTTCCCTCTCTGGATCACCTTACCTGACGTCCGAAAACCTGCTTCCAGGAAGTTCTTCCCTATCACATTCTTCGGCTCCATCACCTGGATTGCAGTTTTCTCATACCTGATGGTGTGGTGGGCACACCAGGTTGGAGAGACAATCGGCATTAGTGAAGAAATCATGGGTCTGACCATCTTGGCTGCTGGGACCTCTATCCCTGATCTTATCACCAGTGTCATAGTGGCCCGAAAGGGCCTGGGGGACATGGCTGTGTCCAGCTCTGTTGGAAGCAACATCTTTGACATCACTGTGGGGGAGGTTCAGAGAAAAAGCTTCAATTCTCCACAAGATCGCCAAGAAGAAATGCCAAGTGGATGA	MTPSSEASEPVQNGNLSHNIEAADAPKATETAEEEDDQPLSLSWPTNTRKQATFLIVFPIVFPLWITLPDVRKPASRKFFPITFFGSITWIAVFSYLMVWWAHQVGETIGISEEIMGLTILAAGTSIPDLITSVIVARKGLGDMAVSSSVGSNIFDITVGEVQRKSFNSPQDRQEEMPSG
circSlc24a2_670	chr4|86914749|86968171|-	CIRCSLC24A2_670_ORF_1	1340	+	3	39	704	666	1.2807	0.286329	0.956227	670	631	34	ATGACTGAAGAAGGGAGGTTCAGAGAAAAAGCTTCAATTCTCCACAAGATCGCCAAGAAGAAATGCCAAGTGGATGAGAATGAGAGGCAGAATGGGGCTGCCAATCATGTGGAAAAAATTGAACTCCCCAACAGCACAAGCACAGAGGTGGAAATGACGCCATCGAGCGAAGCTTCGGAACCCGTCCAGAATGGAAACCTCTCCCACAACATTGAAGCTGCAGATGCCCCGAAGGCCACAGAGACTGCCGAGGAAGAAGATGACCAGCCCCTCAGCTTGTCCTGGCCGACCAACACCCGCAAGCAAGCCACCTTCCTAATCGTTTTTCCCATTGTGTTCCCTCTCTGGATCACCTTACCTGACGTCCGAAAACCTGCTTCCAGGAAGTTCTTCCCTATCACATTCTTCGGCTCCATCACCTGGATTGCAGTTTTCTCATACCTGATGGTGTGGTGGGCACACCAGGTTGGAGAGACAATCGGCATTAGTGAAGAAATCATGGGTCTGACCATCTTGGCTGCTGGGACCTCTATCCCTGATCTTATCACCAGTGTCATAGTGGCCCGAAAGGGCCTGGGGGACATGGCTGTGTCCAGCTCTGTTGGAAGCAACATCTTTGACATCACTGTGGGAACTTGGATCATATGGAAAACTAAAATATTATGA	MTEEGRFREKASILHKIAKKKCQVDENERQNGAANHVEKIELPNSTSTEVEMTPSSEASEPVQNGNLSHNIEAADAPKATETAEEEDDQPLSLSWPTNTRKQATFLIVFPIVFPLWITLPDVRKPASRKFFPITFFGSITWIAVFSYLMVWWAHQVGETIGISEEIMGLTILAAGTSIPDLITSVIVARKGLGDMAVSSSVGSNIFDITVGTWIIWKTKIL
circSlc24a2_779	chr4|86914749|86991533|-	CIRCSLC24A2_779_ORF_1	1558	+	1	55	837	783	1.2011	0.291007	0.977996	779	724	58	ATGAGGAATAGCATCTTCCAGCTCATGATACACACCCTTGACCCACTCGCTGAAGAACTTGGATCATATGGAAAACTAAAATATTATGACACAATGACTGAAGAAGGGAGGTTCAGAGAAAAAGCTTCAATTCTCCACAAGATCGCCAAGAAGAAATGCCAAGTGGATGAGAATGAGAGGCAGAATGGGGCTGCCAATCATGTGGAAAAAATTGAACTCCCCAACAGCACAAGCACAGAGGTGGAAATGACGCCATCGAGCGAAGCTTCGGAACCCGTCCAGAATGGAAACCTCTCCCACAACATTGAAGCTGCAGATGCCCCGAAGGCCACAGAGACTGCCGAGGAAGAAGATGACCAGCCCCTCAGCTTGTCCTGGCCGACCAACACCCGCAAGCAAGCCACCTTCCTAATCGTTTTTCCCATTGTGTTCCCTCTCTGGATCACCTTACCTGACGTCCGAAAACCTGCTTCCAGGAAGTTCTTCCCTATCACATTCTTCGGCTCCATCACCTGGATTGCAGTTTTCTCATACCTGATGGTGTGGTGGGCACACCAGGTTGGAGAGACAATCGGCATTAGTGAAGAAATCATGGGTCTGACCATCTTGGCTGCTGGGACCTCTATCCCTGATCTTATCACCAGTGTCATAGTGGCCCGAAAGGGCCTGGGGGACATGGCTGTGTCCAGCTCTGTTGGAAGCAACATCTTTGACATCACTGTGGGTCGAAGCCACGCCTCCAACGAGGCGGAAGCTCTGCCTCCCTCCACAACAGTCTCATGA	MRNSIFQLMIHTLDPLAEELGSYGKLKYYDTMTEEGRFREKASILHKIAKKKCQVDENERQNGAANHVEKIELPNSTSTEVEMTPSSEASEPVQNGNLSHNIEAADAPKATETAEEEDDQPLSLSWPTNTRKQATFLIVFPIVFPLWITLPDVRKPASRKFFPITFFGSITWIAVFSYLMVWWAHQVGETIGISEEIMGLTILAAGTSIPDLITSVIVARKGLGDMAVSSSVGSNIFDITVGRSHASNEAEALPPSTTVS
circSlc24a2_818	chr4|86914749|86994394|-	CIRCSLC24A2_818_ORF_1	1636	+	1	94	915	822	1.2011	0.282	0.982657	818	724	97	ATGAGGAATAGCATCTTCCAGCTCATGATACACACCCTTGACCCACTCGCTGAAGAACTTGGATCATATGGAAAACTAAAATATTATGACACAATGACTGAAGAAGGGAGGTTCAGAGAAAAAGCTTCAATTCTCCACAAGATCGCCAAGAAGAAATGCCAAGTGGATGAGAATGAGAGGCAGAATGGGGCTGCCAATCATGTGGAAAAAATTGAACTCCCCAACAGCACAAGCACAGAGGTGGAAATGACGCCATCGAGCGAAGCTTCGGAACCCGTCCAGAATGGAAACCTCTCCCACAACATTGAAGCTGCAGATGCCCCGAAGGCCACAGAGACTGCCGAGGAAGAAGATGACCAGCCCCTCAGCTTGTCCTGGCCGACCAACACCCGCAAGCAAGCCACCTTCCTAATCGTTTTTCCCATTGTGTTCCCTCTCTGGATCACCTTACCTGACGTCCGAAAACCTGCTTCCAGGAAGTTCTTCCCTATCACATTCTTCGGCTCCATCACCTGGATTGCAGTTTTCTCATACCTGATGGTGTGGTGGGCACACCAGGTTGGAGAGACAATCGGCATTAGTGAAGAAATCATGGGTCTGACCATCTTGGCTGCTGGGACCTCTATCCCTGATCTTATCACCAGTGTCATAGTGGCCCGAAAGGGCCTGGGGGACATGGCTGTGTCCAGCTCTGTTGGAAGCAACATCTTTGACATCACTGTGGGTCACCTACAGCTGGGGACAAGGATGGGCCAACTTTACCGTCGAAGCCACGCCTCCAACGAGGCGGAAGCTCTGCCTCCCTCCACAACAGTCTCATGA	MRNSIFQLMIHTLDPLAEELGSYGKLKYYDTMTEEGRFREKASILHKIAKKKCQVDENERQNGAANHVEKIELPNSTSTEVEMTPSSEASEPVQNGNLSHNIEAADAPKATETAEEEDDQPLSLSWPTNTRKQATFLIVFPIVFPLWITLPDVRKPASRKFFPITFFGSITWIAVFSYLMVWWAHQVGETIGISEEIMGLTILAAGTSIPDLITSVIVARKGLGDMAVSSSVGSNIFDITVGHLQLGTRMGQLYRRSHASNEAEALPPSTTVS
circMllt3_708	chr4|87758918|87759626|-	CIRCMLLT3_708_ORF_1	1416	+	1	178	1416	1239	0.7753	0.273348	0.998023	708	530	708	ATGAAGGAGCACAAGGAAAAACCTTCTAAGGACTCCAGAGAACATAAAAGTGCCTTCAAAGAACCTTCCAGGGATCACAACAAATCTTCCAAAGACTCCTCCAAGAAACCCAAAGAAAACAAACCACTGAAAGAAGAAAAAATAGTTCCTAAGATGGCCTTCAAGGAACCTAAACCCATGTCAAAAGAGCCAAAAGCAGACAGTAACTTACTCACCGTCACCAGTGGGCAGCAGGACAAGAAGGCGCCCAGCAAAAGGCCCCCTGCTTCAGATTCTGAAGAACTCTCAGCCAAAAAAAGGAAAAAGAGTAGCTCGGAGGCTTTATTTAAAAGTTTTTCTAGTGCGCCCCCACTGATACTCACTTGTTCTGCTGACAAAAAACAGATAAAAGATAAATCTCATGTCAAGATGGGAAAGGTCAAAATTGAGAGTGAGACTTCAGAGAAGAAGAAGTCAATGTTGCCACCGTTTGATGACATCGTGGATCCCAATGACTCAGACGTGGAGGAGAACATGTCCTCGAAATCTGACGACCCTAACAGGAGCATTCATACCAGCAGTAGCAGCAGCAGCAGCAGCAGTAGCAGCAGCAGCAGCAGCAGCAGTAGTAGTAGCAGCAGCAGCAGCAGCAGTAGCAGCAGCAGCAGCAGCAGTAGCAGCAGCAGCAGCAGCAGCAGTAGTACCAGTTTTTCAAAGCCTCACAAATTAATGAAGGAGCACAAGGAAAAACCTTCTAAGGACTCCAGAGAACATAAAAGTGCCTTCAAAGAACCTTCCAGGGATCACAACAAATCTTCCAAAGACTCCTCCAAGAAACCCAAAGAAAACAAACCACTGAAAGAAGAAAAAATAGTTCCTAAGATGGCCTTCAAGGAACCTAAACCCATGTCAAAAGAGCCAAAAGCAGACAGTAACTTACTCACCGTCACCAGTGGGCAGCAGGACAAGAAGGCGCCCAGCAAAAGGCCCCCTGCTTCAGATTCTGAAGAACTCTCAGCCAAAAAAAGGAAAAAGAGTAGCTCGGAGGCTTTATTTAAAAGTTTTTCTAGTGCGCCCCCACTGATACTCACTTGTTCTGCTGACAAAAAACAGATAAAAGATAAATCTCATGTCAAGATGGGAAAGGTCAAAATTGAGAGTGAGACTTCAGAGAAGAAGAAGTCAATGTTGCCACCGTTTGATGACATCGTGGATCCCAATGACTCAGACGTGGAGGAGAACATGTCCTCGAAATCTGAC	MKEHKEKPSKDSREHKSAFKEPSRDHNKSSKDSSKKPKENKPLKEEKIVPKMAFKEPKPMSKEPKADSNLLTVTSGQQDKKAPSKRPPASDSEELSAKKRKKSSSEALFKSFSSAPPLILTCSADKKQIKDKSHVKMGKVKIESETSEKKKSMLPPFDDIVDPNDSDVEENMSSKSDDPNRSIHTSSSSSSSSSSSSSSSSSSSSSSSSSSSSSSSSSSSSSSSSSSTSFSKPHKLMKEHKEKPSKDSREHKSAFKEPSRDHNKSSKDSSKKPKENKPLKEEKIVPKMAFKEPKPMSKEPKADSNLLTVTSGQQDKKAPSKRPPASDSEELSAKKRKKSSSEALFKSFSSAPPLILTCSADKKQIKDKSHVKMGKVKIESETSEKKKSMLPPFDDIVDPNDSDVEENMSSKSD
circFocad_1487	chr4|88039506|88115253|+	CIRCFOCAD_1487_ORF_1	2974	+	3	33	1508	1476	1.0789	0.109225	0.999587	1487	1454	21	ATGTCAGATGACATCAAGAAAAGGTTTGATTTTCCGAATTCTCTTATCCAGTCTCAGGCTGTAGGTCATCTTATTGCTGCTGTCTTAAAAGAACATGGTGTTTCAGAAAAGATACACCAATCCACAAACCAGACGGCTGCCTTGAACTTGCTGTGGGAGAAGTGCTGCAGTGACCATGTGGTTGTGCGGACAGCCTGCAGCGAGGGACTGGTGGCACTTGTCGCCCAGGGTCATGCAGAGTTCAGCTATGTTCTCAATGGGATACTCAACCTGACTCCTTCTGCCAGGAATATGTCTGGTTTGATAAAAGCCCTTATGAAATTATTACAGATGCAAGCACTGAGAGAAGGACAAAGCGGGGAAAAGGACATTCAGGATATATATTCTATCAGAAATCCTCCTCAGCCTTTGATCACCGTGCTTGAGCACAGGCCTGATTGCTGGCCACTACTCCTGCAGCAGCTGACAGCTTTTTTCCAGCAATGCCCTGAAAGGTCAGAAGCTTCATGTGTCCAAATAATGGCGCCATTTCTGTGGTATCTCTACTGTGAACCATCTCAGCTAGAGGAATATGCCAAGCTTCGACTGTCGCTGCTCAAAGTCTTACTTCAGCCCAGAGGTGTCTGTGAGGAAGCGCAGCTGTCAGTACGGGAGCAGAGCACCCTTCAGCTGTGCTGTAGCATGCTTCCATGCTTGCAGATGAAAGATCTGATGCAGACAACAGAAATGATGCTGTTCGTCGAGGAAGTATATCTAAGCCTTCTGCGGCATCCTGGCTTCTGGAAAAGTCAGCTTACCCAGCTGACCCTTCAGCTGCTGTGCATCTGTGAAGTCAGCTTAAAGATAACTGGGGAGTGCTCATCTTTAATTCACCTTTTAGAGCGCAGTGTTGAACTTCTTGGGGAGGATTTTCCTGTCGAATTGGTCATTATTGGAATTGCTTTACTACTTCTACAGATGCCAGCAAGTCAACAGAAGCCACTATTAAACCTAGCTTTGAAGCTCCTCTCGCTTACTGAGGGTCAGAAAATCCCGAAGGCATCCCTGCTGCTCCTGGTGCCTCTTCTGCAGATACTATCTTCCACTGCCCTGGAAGACTGTCTGGCCATGGGTGAGGAAGGCCCCTCCAGGCAGCAGTTAGCTCTCAGTCTTGTGGAAGTGCTACAGAAAGAGCGTCACGGAGACGACAGCCACACGATCTCCTGCAGGCTTGCTTTTCCTGTAAGCAGCATGTATGGCTCCATCTTCACAGCCTGGAGGATTCTTGACGTCATTGGAGAAGAGTCTGCCACTAGTGACTGGCTGGCTACAGTGGAGTCCTTGCTCTCTGCCACTACAGTGATCCCCCCACACGTTTTCTTACTGCTGGCTTACCTGCTTGTTGAAGATGTAGGGCAGAATCTTCAGCAGATACTGAGGGTCACCACACAGTTAGCTCAAGCAGATTCCTCTCAGAAACTGTGCATAAACCTGTGA	MSDDIKKRFDFPNSLIQSQAVGHLIAAVLKEHGVSEKIHQSTNQTAALNLLWEKCCSDHVVVRTACSEGLVALVAQGHAEFSYVLNGILNLTPSARNMSGLIKALMKLLQMQALREGQSGEKDIQDIYSIRNPPQPLITVLEHRPDCWPLLLQQLTAFFQQCPERSEASCVQIMAPFLWYLYCEPSQLEEYAKLRLSLLKVLLQPRGVCEEAQLSVREQSTLQLCCSMLPCLQMKDLMQTTEMMLFVEEVYLSLLRHPGFWKSQLTQLTLQLLCICEVSLKITGECSSLIHLLERSVELLGEDFPVELVIIGIALLLLQMPASQQKPLLNLALKLLSLTEGQKIPKASLLLLVPLLQILSSTALEDCLAMGEEGPSRQQLALSLVEVLQKERHGDDSHTISCRLAFPVSSMYGSIFTAWRILDVIGEESATSDWLATVESLLSATTVIPPHVFLLLAYLLVEDVGQNLQQILRVTTQLAQADSSQKLCINL
circPlaa_1268	chr4|94470717|94478311|-	CIRCPLAA_1268_ORF_1	2536	+	2	23	1303	1281	0.9144	-0.0564796	0.995554	1268	1245	35	ATGCACTGTATGAGCGGCCACTCTAATTTTGTGTCTTGTGTGTGTATCATACCCTCAAGTGACATATATCCTCATGGACTGATTGCCACTGGAGGAAATGACCACAATATTTGCATTTTCTCGCTGGACAGTCCAATGCCACTTTATATTTTAAAGGGTCACAAAGATACTGTTTGTAGTCTTTCTTCTGGAAAATTTGGGACATTACTTAGTGGCTCATGGGACACCACTGCTAAAGTCTGGCTGAATGACAAATGCATGATGACATTACAGGGTCATACAGCCGCAGTATGGGCAGTAAAGATTTTACCTGAACAGGGCTTAATGCTAACTGGATCAGCAGACAAGACCATTAAACTATGGAAGGCTGGAAGATGTGAGAGGACTTTTTTAGGGCATGAAGACTGTGTAAGAGGCTTGGCAATCTTGAGTGAGACAGAATTTCTTTCCTGTGCAAACGATGCTAGTATTAGAAGGTGGCAGATCACTGGCGAGTGTCTGGAAGTATACTTTGGACATACAAATTATATTTATAGCATATCTGTCTTTCCAAACTCCAAAGATTTTGTGACCACTGCAGAAGACAGATCTCTAAGAATATGGAAACATGGTGAATGCGCCCAAACAATCCGACTTCCAGCTCAGTCTATATGGTGTTGCTGCGTACTGGAAAATGGTGACATTGTGGTTGGTGCGAGTGATGGTATTATTAGGGTGTTTACAGAGTCAGAGGAGCGGACAGCAAGTGCTGAGGAAATCAAAGCTTTTGAGAGAGAGCTCTCTCAGGCAACTATCGATTCCAAAACTGGTGACTTGGGGGATATTAATGCGGAGCAGCTTCCTGGGAGGGAACATCTCAGTGAGCCAGGTACTAGAGAAGGACAGACTCGTCTAATCAGAGATGGAGAGAGAGTTGAAGCCTATCAGTGGAGTGTTAGTGACGGGAGGTGGATAAAAATTGGTGATGTTGTTGGCTCATCTGGTGCTAATCAGCAAACATCTGGAAAAGTTTTATATGAAGGGAAAGAATTTGATTATGTTTTCTCAATCGATGTGAATGAAGGTGGACCATCGTATAAATTACCATATAATGTCAGTGACGATCCCTGGCTAGTTGCATACAACTTCTTGCAGAAAAATGATTTGAATCCCATGTTTCTGGATCAGGTGGCTAAATTTATTATTGATAACACAAAAGGTCAAACACTGGGACTTGGGAATACCAGTTTTTCAGATCCGTTTACAGTCCTAACAGGGGCTTTACAGAAATGCACTGTATGA	MHCMSGHSNFVSCVCIIPSSDIYPHGLIATGGNDHNICIFSLDSPMPLYILKGHKDTVCSLSSGKFGTLLSGSWDTTAKVWLNDKCMMTLQGHTAAVWAVKILPEQGLMLTGSADKTIKLWKAGRCERTFLGHEDCVRGLAILSETEFLSCANDASIRRWQITGECLEVYFGHTNYIYSISVFPNSKDFVTTAEDRSLRIWKHGECAQTIRLPAQSIWCCCVLENGDIVVGASDGIIRVFTESEERTASAEEIKAFERELSQATIDSKTGDLGDINAEQLPGREHLSEPGTREGQTRLIRDGERVEAYQWSVSDGRWIKIGDVVGSSGANQQTSGKVLYEGKEFDYVFSIDVNEGGPSYKLPYNVSDDPWLVAYNFLQKNDLNPMFLDQVAKFIIDNTKGQTLGLGNTSFSDPFTVLTGALQKCTV
circFggy_480	chr4|95473468|95489353|+	CIRCFGGY_480_ORF_1	960	+	1	13	960	948	1.1371	0.270837	0.991817	480	467	480	ATGATGTCTGGCAGAGACCAGGAACCAAGTCGCTACTATGTGGGCATCGATGTGGGAACAGGTAGTGTCCGTGCGGCTCTAGTGGACCAGAGAGGGCTCCTTTTGGCTTTCGCAGAGCAGCCAATTAAGAAGTGGGAGCCTCAATTCAACCACCACGAGCAGTCCTCAGAGGATATCTGGGCGGCATGCTGCCTTGTCACAAAGGAAGTTGTTCAAGGGATTGATGCACATCGAATCCGAGGACTTGGTTTTGATGCCACGTGTTCTCTGGTTGTCTTGGATAAAGAGTTCCATCCTTTACCAGTAAACCATGAAGGGGACTCCTCTCGAAACGTTATCATGTGGCTGGACCACCGGGCTGTCAGCCAGGTCCACAGGATTAATGAGACCAAGCACAGAGTCCTTCAGTATGTGGGTGGTGTGATGTCTGTGGAGATGCAGGCTCCAAAGCTCCTGTGGCTGAAGGAGGTAGAGGGGACCATGATGTCTGGCAGAGACCAGGAACCAAGTCGCTACTATGTGGGCATCGATGTGGGAACAGGTAGTGTCCGTGCGGCTCTAGTGGACCAGAGAGGGCTCCTTTTGGCTTTCGCAGAGCAGCCAATTAAGAAGTGGGAGCCTCAATTCAACCACCACGAGCAGTCCTCAGAGGATATCTGGGCGGCATGCTGCCTTGTCACAAAGGAAGTTGTTCAAGGGATTGATGCACATCGAATCCGAGGACTTGGTTTTGATGCCACGTGTTCTCTGGTTGTCTTGGATAAAGAGTTCCATCCTTTACCAGTAAACCATGAAGGGGACTCCTCTCGAAACGTTATCATGTGGCTGGACCACCGGGCTGTCAGCCAGGTCCACAGGATTAATGAGACCAAGCACAGAGTCCTTCAGTATGTGGGTGGTGTGATGTCTGTGGAGATGCAGGCTCCAAAGCTCCTGTGGCTGAAGGAG	MMSGRDQEPSRYYVGIDVGTGSVRAALVDQRGLLLAFAEQPIKKWEPQFNHHEQSSEDIWAACCLVTKEVVQGIDAHRIRGLGFDATCSLVVLDKEFHPLPVNHEGDSSRNVIMWLDHRAVSQVHRINETKHRVLQYVGGVMSVEMQAPKLLWLKEVEGTMMSGRDQEPSRYYVGIDVGTGSVRAALVDQRGLLLAFAEQPIKKWEPQFNHHEQSSEDIWAACCLVTKEVVQGIDAHRIRGLGFDATCSLVVLDKEFHPLPVNHEGDSSRNVIMWLDHRAVSQVHRINETKHRVLQYVGGVMSVEMQAPKLLWLKE
circPatj_660_1	chr4|98297391|98304996|+	CIRCPATJ_660_1_ORF_1	1320	+	1	187	1320	1134	0.9327	0.163295	0.99509	660	473	660	ATGGCTCAGGGCCGGCACGTTGAGTATATAGATATTGAACGTCCTTCAACTGGAGGCCTTGGATTCAGTGTGGTGGCTCTGAGAAGCCAAAGCCTGGGATTAATTGATATCTTTGTGAAGGAAGTCCATCCCGGGAGTGTAGCAGACAGGGATCACAGATTGAAGGAAAATGACCAGATTTTGGCCATTAATGACACCCCATTGGATCAGAATATTTCCCATCAGCAGGCGATTGCATTACTACAACAAGCCACTGGATCTCTGCGGCTGGTTGTGGCCAGGGAAGTGGGCCACACACAGGGCCGAGCATCCACCAGCTCAGCTGATACAACTCTGCCAGAAACGGTGTGTTGGGGCCACACGGAAGAGGTTGAGCTCATTAACGATGGCTCTGGATTAGGTTTTGGGATAGTTGGAGGGAAATCCAGCGGCGTGGTCGTGAGGACTATTGTTCCTGGAGGACTGGCAGACCGACTTAGCCACATCCCCTCAGATTGCTCAGCCAACTTTGACTTTTCTCGCAAGGGCTTGCTAGTGTTCACGGATGGTTCCATTACAAACGGGAATGCCCAAAGGCCTTGTAGTAATGTGACTGCATCTGAACTGTTGCCCTGGACTCAAAAGTCAGCAAGTGAAGACTTTAACTCAGTCATTCAGCAGATGGCTCAGGGCCGGCACGTTGAGTATATAGATATTGAACGTCCTTCAACTGGAGGCCTTGGATTCAGTGTGGTGGCTCTGAGAAGCCAAAGCCTGGGATTAATTGATATCTTTGTGAAGGAAGTCCATCCCGGGAGTGTAGCAGACAGGGATCACAGATTGAAGGAAAATGACCAGATTTTGGCCATTAATGACACCCCATTGGATCAGAATATTTCCCATCAGCAGGCGATTGCATTACTACAACAAGCCACTGGATCTCTGCGGCTGGTTGTGGCCAGGGAAGTGGGCCACACACAGGGCCGAGCATCCACCAGCTCAGCTGATACAACTCTGCCAGAAACGGTGTGTTGGGGCCACACGGAAGAGGTTGAGCTCATTAACGATGGCTCTGGATTAGGTTTTGGGATAGTTGGAGGGAAATCCAGCGGCGTGGTCGTGAGGACTATTGTTCCTGGAGGACTGGCAGACCGA	MAQGRHVEYIDIERPSTGGLGFSVVALRSQSLGLIDIFVKEVHPGSVADRDHRLKENDQILAINDTPLDQNISHQQAIALLQQATGSLRLVVAREVGHTQGRASTSSADTTLPETVCWGHTEEVELINDGSGLGFGIVGGKSSGVVVRTIVPGGLADRLSHIPSDCSANFDFSRKGLLVFTDGSITNGNAQRPCSNVTASELLPWTQKSASEDFNSVIQQMAQGRHVEYIDIERPSTGGLGFSVVALRSQSLGLIDIFVKEVHPGSVADRDHRLKENDQILAINDTPLDQNISHQQAIALLQQATGSLRLVVAREVGHTQGRASTSSADTTLPETVCWGHTEEVELINDGSGLGFGIVGGKSSGVVVRTIVPGGLADR
circPatj_3201	chr4|98312512|98499377|+	CIRCPATJ_3201_ORF_1	6402	+	1	61	6402	6342	1.0566	0.241869	1	3201	3140	3201	ATGACCAGTGAACAAGTTGCTCAAGTGCTAAGGAACTGTGGGAATTCAGTGAGGATGCTGGTGGCCAGAGACCCTGTTGGTGAAATTGCAGTAACACCTCCTACCCCTGTATCCTTACCTGTTGCCCTACCTGCTGTAGCCACAAGGACCCTTGATTCTGACAGGTCTCCTTTTGAAACTTACAGTGTTGAACTTGTTAAGAAAGATGGGCAGAGTCTTGGGATTAGAATTGTTGGCTATGTTGGAACAGCTCATCCAGGGGAAGCTTCCGGGATTTATGTGAAAAGTATAATTCCAGGCAGCGCTGCATACCACAATGGCCAAATTCAAGTGAATGATAAAATCGTGGCTGTGGATGGTGTGAATATTCAAGGTTTTGCTAATCAGGATGTTGTCGAAGTATTGCGGAATGCTGGGCAGGTGGTACACCTGACCCTTGTTCGAAGGAAAACATCTTTATCTGCTTCTCCGTTTGAGCACTCTTCAAGCAGAGAAACTGTTGCAGAACCACCTAAAGTACCAGAACGAGCAGGATCCCCGAAACCAGAAGCTAATTTGAGTGTGGAAGCAGAGGAAATTGGAGAAAGACTGGATAATCTAAAAAACAACACTGTACAAGCCTTAGAAAAACCAGATGTATATCCAGAGAAAGTTCCAGGCTCTCCAGAAAATGAGCTGAAATCCAGATGGGAAAACCTACTGGGCCCAGATTATGAAGTAATGGTAGCCACTTTGGATGCTCAGATTGCAGACGATGAGGAGCTACAGAAATACTCGAAGCTGCTGCCTATCCACACGCTCAGGCTTGGGATGGAAGTCGACTCCTTCGATGGGCACCACTATATCTCCTCAGTTGCTCCTGGGGGTCCTGTGGATACCCTGAACCTCCTTCAGCCAGAGGATGAACTTCTTGAGGTCAACGGCATGCAGCTTTATGGGAAGTCTCGCCGAGAAGCAGTCTCCTTCCTTAAAGAAGTGCCCCCACCATTTACCTTGGTCTGCTGCCGCCGGCTGTTTGATGATGAGGCCTCAGTTGATGAGCCAAGAACCATGGAGCCTGCTCTTCTTGAGGCCGAGGTTGACCACAGTGTAGATGTCAACATTGAAGATGATGATGATGGAGAATTAGCCCTGTGGTCTCCTGAAGTCAAGACTGTGGAGCTGGTGAAAGACTGCAAAGGCTTAGGATTCAGTATTTTGGATTATCAGGACCCCCTGGATCCCACGCGGTCAGTGATTGTGATTCGCTCCTTGGTGGCAGATGGTGTAGCGGAAAGAAGTGGAGAACTTTTACCTGGAGATCGCCTAGTCTCCGTCAATGAGTTCTCCTTGGACAATGCCACTCTTGCTGAGGCTGTGGAAGTGTTGAAGGCTGTACCCCCAGGTGTGGTGCATCTTGGCATCTGTAAGCCTTTGGTGGAAGATGAGAAGGAAGAGCGTTTTAGTTTACATTCAAACAACAATGGTGACAGCAGCGAGCCTGCAGACGCTGTTCATGAGATCCACTCATCTTTAATCCTTGAGGCACCCCAGGGATTTAGAGATGAGCCATATCTTGAAGAACTCGTGGATGAACCTTTTCTAGATTTGGGAAAGTCTTTGCAGTTCCAACAAAAAGACGTGGACAGCAGCTCGGAAGCTTGGGAAATGCATGAGTTCCTGAGTCCTCCGCTGGACGGCAGGGGTGAGGAGAGAGAGATGCTTGTCGATGAGGAGTATGAACTTTATCAAGATCACCTCCGGGCCATGGAGTCAAACCCACCACCACCACACATTCGGGAGGCCGCTCCTGCATCTCCCGTGCTGGAACTCCAGGCTGGTACACAGTGGCTGCATGCTAACCTCTCAGGAGGCGAAAGGCTGGAGTGTCACGATGCAGAGTCCATGATGAGTGCCTATCCCCAGGAGATGCAGCAGTATAGCTACAGCACTGCAGACATGATGGAAGAAACGTTTGGCCTTGATTCCCGGGCCCCCATACCGTCCTCTGAAGGAAATGGTCAACACGGCAGATTTGATGACATGGGACACCTTCATTCACTAACGAGCAGCAGCCTGGATTTAGGCATGATGATTCCAAGTGATCTGCAAGGTCCTGGCGTGCTTGTCGATCTTCCAGCTGTTGCTCAAAGAAGAGAACAGGAAGATTTGCCTCTGTACCGACTCCCCAGCGCCCGCGTTGTCACCAAGCCGTCATCACACATGGGACTGGTGTCTTCACGGCATGCAAATGCTGCATGTGAATTACCGGAGAGAGAGGAAGGTGAAGGAGAGGAGACACCGAACTTCAGCCACTGGGGTCCACCAAGAATAGTTGAAATTTTTAGAGAACCTAATGTGTCTCTTGGCATCAGCATCGTTGGTGGACAAACAGTTATAAAACGCCTCAAGAATGGAGAGGAACTCAAGGGGATATTCATCAAACAAGTGTTAGAGGACAGTCCTGCCGGGAAGACCAATGCGCTGAAAACCGGAGATAAAATTCTTGAGGTGTCTGGTGTAGACCTGCAGAATGCCTCCCATGCAGAAGCCGTGGAGGCAATCAAGAGTGCGGGAAACCCTGTGGTATTCGTGGTACAGAGCCTGTCATCCACCCCAAGGGTCATCCCAACTGTGAATAACAAAGGCAAAACACCTGCCCCGAACCAGGATCAAAACACTCAAGAAAGGAAAGCTAAGAGGCACGGAACAGCTCCACCTCCAATGAAGCTGCCCCCGCCCTACAGAGCTCCATCTGCAGACATGGAGGGAAGTGAAGAAGACTGTGCGCTGACCGACAAAAAGATCAGGCAAAGATATGCAGACCTGCCGGGAGAACTACACATTATCGAACTGGAAAAGGACAAGAATGGACTGGGGCTCAGTCTCGCTGGCAATAAGGACAGGTCACGGATGAGCATCTTCGTGGTGGGGATTAATCCGGAGGGACCTGCTGCTGCAGACGGACGGATGCGGATTGGAGACGAGCTGCTAGAGATAAACAATCAGATTCTTTATGGAAGAAGTCATCAGAACGCATCTGCCATTATTAAGACTGCCCCAACCAGGGTCAAACTGGTTTTCATTAGAAACGAAGATGCAGTCAGTCAGATGGCCGTCGCTCCCTTCCCGGAGCTATCACATTCTCCATCGCCTGTTGAGGATGGAAGACTGCAGACAGGGGATCACATCTTGAAGATTGGTGGTACAAATGTTCAAGGGATGACCAGTGAACAAGTTGCTCAAGTGCTAAGGAACTGTGGGAATTCAGTGAGGATGCTGGTGGCCAGAGACCCTGTTGGTGAAATTGCAGTAACACCTCCTACCCCTGTATCCTTACCTGTTGCCCTACCTGCTGTAGCCACAAGGACCCTTGATTCTGACAGGTCTCCTTTTGAAACTTACAGTGTTGAACTTGTTAAGAAAGATGGGCAGAGTCTTGGGATTAGAATTGTTGGCTATGTTGGAACAGCTCATCCAGGGGAAGCTTCCGGGATTTATGTGAAAAGTATAATTCCAGGCAGCGCTGCATACCACAATGGCCAAATTCAAGTGAATGATAAAATCGTGGCTGTGGATGGTGTGAATATTCAAGGTTTTGCTAATCAGGATGTTGTCGAAGTATTGCGGAATGCTGGGCAGGTGGTACACCTGACCCTTGTTCGAAGGAAAACATCTTTATCTGCTTCTCCGTTTGAGCACTCTTCAAGCAGAGAAACTGTTGCAGAACCACCTAAAGTACCAGAACGAGCAGGATCCCCGAAACCAGAAGCTAATTTGAGTGTGGAAGCAGAGGAAATTGGAGAAAGACTGGATAATCTAAAAAACAACACTGTACAAGCCTTAGAAAAACCAGATGTATATCCAGAGAAAGTTCCAGGCTCTCCAGAAAATGAGCTGAAATCCAGATGGGAAAACCTACTGGGCCCAGATTATGAAGTAATGGTAGCCACTTTGGATGCTCAGATTGCAGACGATGAGGAGCTACAGAAATACTCGAAGCTGCTGCCTATCCACACGCTCAGGCTTGGGATGGAAGTCGACTCCTTCGATGGGCACCACTATATCTCCTCAGTTGCTCCTGGGGGTCCTGTGGATACCCTGAACCTCCTTCAGCCAGAGGATGAACTTCTTGAGGTCAACGGCATGCAGCTTTATGGGAAGTCTCGCCGAGAAGCAGTCTCCTTCCTTAAAGAAGTGCCCCCACCATTTACCTTGGTCTGCTGCCGCCGGCTGTTTGATGATGAGGCCTCAGTTGATGAGCCAAGAACCATGGAGCCTGCTCTTCTTGAGGCCGAGGTTGACCACAGTGTAGATGTCAACATTGAAGATGATGATGATGGAGAATTAGCCCTGTGGTCTCCTGAAGTCAAGACTGTGGAGCTGGTGAAAGACTGCAAAGGCTTAGGATTCAGTATTTTGGATTATCAGGACCCCCTGGATCCCACGCGGTCAGTGATTGTGATTCGCTCCTTGGTGGCAGATGGTGTAGCGGAAAGAAGTGGAGAACTTTTACCTGGAGATCGCCTAGTCTCCGTCAATGAGTTCTCCTTGGACAATGCCACTCTTGCTGAGGCTGTGGAAGTGTTGAAGGCTGTACCCCCAGGTGTGGTGCATCTTGGCATCTGTAAGCCTTTGGTGGAAGATGAGAAGGAAGAGCGTTTTAGTTTACATTCAAACAACAATGGTGACAGCAGCGAGCCTGCAGACGCTGTTCATGAGATCCACTCATCTTTAATCCTTGAGGCACCCCAGGGATTTAGAGATGAGCCATATCTTGAAGAACTCGTGGATGAACCTTTTCTAGATTTGGGAAAGTCTTTGCAGTTCCAACAAAAAGACGTGGACAGCAGCTCGGAAGCTTGGGAAATGCATGAGTTCCTGAGTCCTCCGCTGGACGGCAGGGGTGAGGAGAGAGAGATGCTTGTCGATGAGGAGTATGAACTTTATCAAGATCACCTCCGGGCCATGGAGTCAAACCCACCACCACCACACATTCGGGAGGCCGCTCCTGCATCTCCCGTGCTGGAACTCCAGGCTGGTACACAGTGGCTGCATGCTAACCTCTCAGGAGGCGAAAGGCTGGAGTGTCACGATGCAGAGTCCATGATGAGTGCCTATCCCCAGGAGATGCAGCAGTATAGCTACAGCACTGCAGACATGATGGAAGAAACGTTTGGCCTTGATTCCCGGGCCCCCATACCGTCCTCTGAAGGAAATGGTCAACACGGCAGATTTGATGACATGGGACACCTTCATTCACTAACGAGCAGCAGCCTGGATTTAGGCATGATGATTCCAAGTGATCTGCAAGGTCCTGGCGTGCTTGTCGATCTTCCAGCTGTTGCTCAAAGAAGAGAACAGGAAGATTTGCCTCTGTACCGACTCCCCAGCGCCCGCGTTGTCACCAAGCCGTCATCACACATGGGACTGGTGTCTTCACGGCATGCAAATGCTGCATGTGAATTACCGGAGAGAGAGGAAGGTGAAGGAGAGGAGACACCGAACTTCAGCCACTGGGGTCCACCAAGAATAGTTGAAATTTTTAGAGAACCTAATGTGTCTCTTGGCATCAGCATCGTTGGTGGACAAACAGTTATAAAACGCCTCAAGAATGGAGAGGAACTCAAGGGGATATTCATCAAACAAGTGTTAGAGGACAGTCCTGCCGGGAAGACCAATGCGCTGAAAACCGGAGATAAAATTCTTGAGGTGTCTGGTGTAGACCTGCAGAATGCCTCCCATGCAGAAGCCGTGGAGGCAATCAAGAGTGCGGGAAACCCTGTGGTATTCGTGGTACAGAGCCTGTCATCCACCCCAAGGGTCATCCCAACTGTGAATAACAAAGGCAAAACACCTGCCCCGAACCAGGATCAAAACACTCAAGAAAGGAAAGCTAAGAGGCACGGAACAGCTCCACCTCCAATGAAGCTGCCCCCGCCCTACAGAGCTCCATCTGCAGACATGGAGGGAAGTGAAGAAGACTGTGCGCTGACCGACAAAAAGATCAGGCAAAGATATGCAGACCTGCCGGGAGAACTACACATTATCGAACTGGAAAAGGACAAGAATGGACTGGGGCTCAGTCTCGCTGGCAATAAGGACAGGTCACGGATGAGCATCTTCGTGGTGGGGATTAATCCGGAGGGACCTGCTGCTGCAGACGGACGGATGCGGATTGGAGACGAGCTGCTAGAGATAAACAATCAGATTCTTTATGGAAGAAGTCATCAGAACGCATCTGCCATTATTAAGACTGCCCCAACCAGGGTCAAACTGGTTTTCATTAGAAACGAAGATGCAGTCAGTCAGATGGCCGTCGCTCCCTTCCCGGAGCTATCACATTCTCCATCGCCTGTTGAG	MTSEQVAQVLRNCGNSVRMLVARDPVGEIAVTPPTPVSLPVALPAVATRTLDSDRSPFETYSVELVKKDGQSLGIRIVGYVGTAHPGEASGIYVKSIIPGSAAYHNGQIQVNDKIVAVDGVNIQGFANQDVVEVLRNAGQVVHLTLVRRKTSLSASPFEHSSSRETVAEPPKVPERAGSPKPEANLSVEAEEIGERLDNLKNNTVQALEKPDVYPEKVPGSPENELKSRWENLLGPDYEVMVATLDAQIADDEELQKYSKLLPIHTLRLGMEVDSFDGHHYISSVAPGGPVDTLNLLQPEDELLEVNGMQLYGKSRREAVSFLKEVPPPFTLVCCRRLFDDEASVDEPRTMEPALLEAEVDHSVDVNIEDDDDGELALWSPEVKTVELVKDCKGLGFSILDYQDPLDPTRSVIVIRSLVADGVAERSGELLPGDRLVSVNEFSLDNATLAEAVEVLKAVPPGVVHLGICKPLVEDEKEERFSLHSNNNGDSSEPADAVHEIHSSLILEAPQGFRDEPYLEELVDEPFLDLGKSLQFQQKDVDSSSEAWEMHEFLSPPLDGRGEEREMLVDEEYELYQDHLRAMESNPPPPHIREAAPASPVLELQAGTQWLHANLSGGERLECHDAESMMSAYPQEMQQYSYSTADMMEETFGLDSRAPIPSSEGNGQHGRFDDMGHLHSLTSSSLDLGMMIPSDLQGPGVLVDLPAVAQRREQEDLPLYRLPSARVVTKPSSHMGLVSSRHANAACELPEREEGEGEETPNFSHWGPPRIVEIFREPNVSLGISIVGGQTVIKRLKNGEELKGIFIKQVLEDSPAGKTNALKTGDKILEVSGVDLQNASHAEAVEAIKSAGNPVVFVVQSLSSTPRVIPTVNNKGKTPAPNQDQNTQERKAKRHGTAPPPMKLPPPYRAPSADMEGSEEDCALTDKKIRQRYADLPGELHIIELEKDKNGLGLSLAGNKDRSRMSIFVVGINPEGPAAADGRMRIGDELLEINNQILYGRSHQNASAIIKTAPTRVKLVFIRNEDAVSQMAVAPFPELSHSPSPVEDGRLQTGDHILKIGGTNVQGMTSEQVAQVLRNCGNSVRMLVARDPVGEIAVTPPTPVSLPVALPAVATRTLDSDRSPFETYSVELVKKDGQSLGIRIVGYVGTAHPGEASGIYVKSIIPGSAAYHNGQIQVNDKIVAVDGVNIQGFANQDVVEVLRNAGQVVHLTLVRRKTSLSASPFEHSSSRETVAEPPKVPERAGSPKPEANLSVEAEEIGERLDNLKNNTVQALEKPDVYPEKVPGSPENELKSRWENLLGPDYEVMVATLDAQIADDEELQKYSKLLPIHTLRLGMEVDSFDGHHYISSVAPGGPVDTLNLLQPEDELLEVNGMQLYGKSRREAVSFLKEVPPPFTLVCCRRLFDDEASVDEPRTMEPALLEAEVDHSVDVNIEDDDDGELALWSPEVKTVELVKDCKGLGFSILDYQDPLDPTRSVIVIRSLVADGVAERSGELLPGDRLVSVNEFSLDNATLAEAVEVLKAVPPGVVHLGICKPLVEDEKEERFSLHSNNNGDSSEPADAVHEIHSSLILEAPQGFRDEPYLEELVDEPFLDLGKSLQFQQKDVDSSSEAWEMHEFLSPPLDGRGEEREMLVDEEYELYQDHLRAMESNPPPPHIREAAPASPVLELQAGTQWLHANLSGGERLECHDAESMMSAYPQEMQQYSYSTADMMEETFGLDSRAPIPSSEGNGQHGRFDDMGHLHSLTSSSLDLGMMIPSDLQGPGVLVDLPAVAQRREQEDLPLYRLPSARVVTKPSSHMGLVSSRHANAACELPEREEGEGEETPNFSHWGPPRIVEIFREPNVSLGISIVGGQTVIKRLKNGEELKGIFIKQVLEDSPAGKTNALKTGDKILEVSGVDLQNASHAEAVEAIKSAGNPVVFVVQSLSSTPRVIPTVNNKGKTPAPNQDQNTQERKAKRHGTAPPPMKLPPPYRAPSADMEGSEEDCALTDKKIRQRYADLPGELHIIELEKDKNGLGLSLAGNKDRSRMSIFVVGINPEGPAAADGRMRIGDELLEINNQILYGRSHQNASAIIKTAPTRVKLVFIRNEDAVSQMAVAPFPELSHSPSPVE
circPatj_429	chr4|98344366|98357841|+	CIRCPATJ_429_ORF_1	858	+	1	31	858	828	1.2474	0.361814	0.989132	429	398	429	ATGGAAGTCGACTCCTTCGATGGGCACCACTATATCTCCTCAGTTGCTCCTGGGGGTCCTGTGGATACCCTGAACCTCCTTCAGCCAGAGGATGAACTTCTTGAGGTCAACGGCATGCAGCTTTATGGGAAGTCTCGCCGAGAAGCAGTCTCCTTCCTTAAAGAAGTGCCCCCACCATTTACCTTGGTCTGCTGCCGCCGGCTGTTTGATGATGAGGCCTCAGTTGATGAGCCAAGAACCATGGAGCCTGCTCTTCTTGAGGCCGAGGTTGACCACAGTGTAGATGTCAACATTGAAGATGATGATGATGGAGAATTAGCCCTGTGGTCTCCTGAAGTCAAGACTGTGGAGCTGGTGAAAGACTGCAAAGGCTTAGGATTCAGTATTTTGGATTATCAGCTGCTGCCTATCCACACGCTCAGGCTTGGGATGGAAGTCGACTCCTTCGATGGGCACCACTATATCTCCTCAGTTGCTCCTGGGGGTCCTGTGGATACCCTGAACCTCCTTCAGCCAGAGGATGAACTTCTTGAGGTCAACGGCATGCAGCTTTATGGGAAGTCTCGCCGAGAAGCAGTCTCCTTCCTTAAAGAAGTGCCCCCACCATTTACCTTGGTCTGCTGCCGCCGGCTGTTTGATGATGAGGCCTCAGTTGATGAGCCAAGAACCATGGAGCCTGCTCTTCTTGAGGCCGAGGTTGACCACAGTGTAGATGTCAACATTGAAGATGATGATGATGGAGAATTAGCCCTGTGGTCTCCTGAAGTCAAGACTGTGGAGCTGGTGAAAGACTGCAAAGGCTTAGGATTCAGTATTTTGGATTATCAG	MEVDSFDGHHYISSVAPGGPVDTLNLLQPEDELLEVNGMQLYGKSRREAVSFLKEVPPPFTLVCCRRLFDDEASVDEPRTMEPALLEAEVDHSVDVNIEDDDDGELALWSPEVKTVELVKDCKGLGFSILDYQLLPIHTLRLGMEVDSFDGHHYISSVAPGGPVDTLNLLQPEDELLEVNGMQLYGKSRREAVSFLKEVPPPFTLVCCRRLFDDEASVDEPRTMEPALLEAEVDHSVDVNIEDDDDGELALWSPEVKTVELVKDCKGLGFSILDYQ
circPatj_1767	chr4|98379774|98457372|+	CIRCPATJ_1767_ORF_1	3534	+	1	439	3534	3096	1.0654	0.287001	1	1767	1328	1767	ATGCATGAGTTCCTGAGTCCTCCGCTGGACGGCAGGGGTGAGGAGAGAGAGATGCTTGTCGATGAGGAGTATGAACTTTATCAAGATCACCTCCGGGCCATGGAGTCAAACCCACCACCACCACACATTCGGGAGGCCGCTCCTGCATCTCCCGTGCTGGAACTCCAGGCTGGTACACAGTGGCTGCATGCTAACCTCTCAGGAGGCGAAAGGCTGGAGTGTCACGATGCAGAGTCCATGATGAGTGCCTATCCCCAGGAGATGCAGCAGTATAGCTACAGCACTGCAGACATGATGGAAGAAACGTTTGGCCTTGATTCCCGGGCCCCCATACCGTCCTCTGAAGGAAATGGTCAACACGGCAGATTTGATGACATGGGACACCTTCATTCACTAACGAGCAGCAGCCTGGATTTAGGCATGATGATTCCAAGTGATCTGCAAGGTCCTGGCGTGCTTGTCGATCTTCCAGCTGTTGCTCAAAGAAGAGAACAGGAAGATTTGCCTCTGTACCGACTCCCCAGCGCCCGCGTTGTCACCAAGCCGTCATCACACATGGGACTGGTGTCTTCACGGCATGCAAATGCTGCATGTGAATTACCGGAGAGAGAGGAAGGTGAAGGAGAGGAGACACCGAACTTCAGCCACTGGGGTCCACCAAGAATAGTTGAAATTTTTAGAGAACCTAATGTGTCTCTTGGCATCAGCATCGTTGGTGGACAAACAGTTATAAAACGCCTCAAGAATGGAGAGGAACTCAAGGGGATATTCATCAAACAAGTGTTAGAGGACAGTCCTGCCGGGAAGACCAATGCGCTGAAAACCGGAGATAAAATTCTTGAGGTGTCTGGTGTAGACCTGCAGAATGCCTCCCATGCAGAAGCCGTGGAGGCAATCAAGAGTGCGGGAAACCCTGTGGTATTCGTGGTACAGAGCCTGTCATCCACCCCAAGGGTCATCCCAACTGTGAATAACAAAGGCAAAACACCTGCCCCGAACCAGGATCAAAACACTCAAGAAAGGAAAGCTAAGAGGCACGGAACAGCTCCACCTCCAATGAAGCTGCCCCCGCCCTACAGAGCTCCATCTGCAGACATGGAGGGAAGTGAAGAAGACTGTGCGCTGACCGACAAAAAGATCAGGCAAAGATATGCAGACCTGCCGGGAGAACTACACATTATCGAACTGGAAAAGGACAAGAATGGACTGGGGCTCAGTCTCGCTGGCAATAAGGACAGGTCACGGATGAGCATCTTCGTGGTGGGGATTAATCCGGAGGGACCTGCTGCTGCAGACGGACGGATGCGGATTGGAGACGAGCTGCTAGAGGACCCCCTGGATCCCACGCGGTCAGTGATTGTGATTCGCTCCTTGGTGGCAGATGGTGTAGCGGAAAGAAGTGGAGAACTTTTACCTGGAGATCGCCTAGTCTCCGTCAATGAGTTCTCCTTGGACAATGCCACTCTTGCTGAGGCTGTGGAAGTGTTGAAGGCTGTACCCCCAGGTGTGGTGCATCTTGGCATCTGTAAGCCTTTGGTGGAAGATGAGAAGGAAGAGCGTTTTAGTTTACATTCAAACAACAATGGTGACAGCAGCGAGCCTGCAGACGCTGTTCATGAGATCCACTCATCTTTAATCCTTGAGGCACCCCAGGGATTTAGAGATGAGCCATATCTTGAAGAACTCGTGGATGAACCTTTTCTAGATTTGGGAAAGTCTTTGCAGTTCCAACAAAAAGACGTGGACAGCAGCTCGGAAGCTTGGGAAATGCATGAGTTCCTGAGTCCTCCGCTGGACGGCAGGGGTGAGGAGAGAGAGATGCTTGTCGATGAGGAGTATGAACTTTATCAAGATCACCTCCGGGCCATGGAGTCAAACCCACCACCACCACACATTCGGGAGGCCGCTCCTGCATCTCCCGTGCTGGAACTCCAGGCTGGTACACAGTGGCTGCATGCTAACCTCTCAGGAGGCGAAAGGCTGGAGTGTCACGATGCAGAGTCCATGATGAGTGCCTATCCCCAGGAGATGCAGCAGTATAGCTACAGCACTGCAGACATGATGGAAGAAACGTTTGGCCTTGATTCCCGGGCCCCCATACCGTCCTCTGAAGGAAATGGTCAACACGGCAGATTTGATGACATGGGACACCTTCATTCACTAACGAGCAGCAGCCTGGATTTAGGCATGATGATTCCAAGTGATCTGCAAGGTCCTGGCGTGCTTGTCGATCTTCCAGCTGTTGCTCAAAGAAGAGAACAGGAAGATTTGCCTCTGTACCGACTCCCCAGCGCCCGCGTTGTCACCAAGCCGTCATCACACATGGGACTGGTGTCTTCACGGCATGCAAATGCTGCATGTGAATTACCGGAGAGAGAGGAAGGTGAAGGAGAGGAGACACCGAACTTCAGCCACTGGGGTCCACCAAGAATAGTTGAAATTTTTAGAGAACCTAATGTGTCTCTTGGCATCAGCATCGTTGGTGGACAAACAGTTATAAAACGCCTCAAGAATGGAGAGGAACTCAAGGGGATATTCATCAAACAAGTGTTAGAGGACAGTCCTGCCGGGAAGACCAATGCGCTGAAAACCGGAGATAAAATTCTTGAGGTGTCTGGTGTAGACCTGCAGAATGCCTCCCATGCAGAAGCCGTGGAGGCAATCAAGAGTGCGGGAAACCCTGTGGTATTCGTGGTACAGAGCCTGTCATCCACCCCAAGGGTCATCCCAACTGTGAATAACAAAGGCAAAACACCTGCCCCGAACCAGGATCAAAACACTCAAGAAAGGAAAGCTAAGAGGCACGGAACAGCTCCACCTCCAATGAAGCTGCCCCCGCCCTACAGAGCTCCATCTGCAGACATGGAGGGAAGTGAAGAAGACTGTGCGCTGACCGACAAAAAGATCAGGCAAAGATATGCAGACCTGCCGGGAGAACTACACATTATCGAACTGGAAAAGGACAAGAATGGACTGGGGCTCAGTCTCGCTGGCAATAAGGACAGGTCACGGATGAGCATCTTCGTGGTGGGGATTAATCCGGAGGGACCTGCTGCTGCAGACGGACGGATGCGGATTGGAGACGAGCTGCTAGAG	MHEFLSPPLDGRGEEREMLVDEEYELYQDHLRAMESNPPPPHIREAAPASPVLELQAGTQWLHANLSGGERLECHDAESMMSAYPQEMQQYSYSTADMMEETFGLDSRAPIPSSEGNGQHGRFDDMGHLHSLTSSSLDLGMMIPSDLQGPGVLVDLPAVAQRREQEDLPLYRLPSARVVTKPSSHMGLVSSRHANAACELPEREEGEGEETPNFSHWGPPRIVEIFREPNVSLGISIVGGQTVIKRLKNGEELKGIFIKQVLEDSPAGKTNALKTGDKILEVSGVDLQNASHAEAVEAIKSAGNPVVFVVQSLSSTPRVIPTVNNKGKTPAPNQDQNTQERKAKRHGTAPPPMKLPPPYRAPSADMEGSEEDCALTDKKIRQRYADLPGELHIIELEKDKNGLGLSLAGNKDRSRMSIFVVGINPEGPAAADGRMRIGDELLEDPLDPTRSVIVIRSLVADGVAERSGELLPGDRLVSVNEFSLDNATLAEAVEVLKAVPPGVVHLGICKPLVEDEKEERFSLHSNNNGDSSEPADAVHEIHSSLILEAPQGFRDEPYLEELVDEPFLDLGKSLQFQQKDVDSSSEAWEMHEFLSPPLDGRGEEREMLVDEEYELYQDHLRAMESNPPPPHIREAAPASPVLELQAGTQWLHANLSGGERLECHDAESMMSAYPQEMQQYSYSTADMMEETFGLDSRAPIPSSEGNGQHGRFDDMGHLHSLTSSSLDLGMMIPSDLQGPGVLVDLPAVAQRREQEDLPLYRLPSARVVTKPSSHMGLVSSRHANAACELPEREEGEGEETPNFSHWGPPRIVEIFREPNVSLGISIVGGQTVIKRLKNGEELKGIFIKQVLEDSPAGKTNALKTGDKILEVSGVDLQNASHAEAVEAIKSAGNPVVFVVQSLSSTPRVIPTVNNKGKTPAPNQDQNTQERKAKRHGTAPPPMKLPPPYRAPSADMEGSEEDCALTDKKIRQRYADLPGELHIIELEKDKNGLGLSLAGNKDRSRMSIFVVGINPEGPAAADGRMRIGDELLE
ciDock7_1603	chr4|98840499|98842102|-	NA	NA	NA	NA	NA	NA	NA	NA	NA	NA	NA	NA	NA	NA	NA
circDock7_1538	chr4|98943558|98971419|-	CIRCDOCK7_1538_ORF_1	3076	+	1	181	1746	1566	0.7258	0.0846875	0.999539	1538	1357	208	ATGGACCCACATGTTAGAGATTGTATAAGAAGTTACACAGAAGACTGGGCAGTTGTGGTCAGAAAATACCATAAACTGGGAACAGGATTTAACCCCAACACATTGGATAAGCAGAAAGAAAGGCAAAAAGGACTGCCCAGACAAGTCTTTGAATCTGATGAAGCTCCCGATGGCAGCAGCTACCAGGATGAGCAAGATGATCTTAAAAGACGTTCGATGTCAATAGATGATACTCCAAGGGGTAGCTGGGCCTGCAGTATCTTTGACTTAAAAAATTCACTTCCTGATGCCTTGCTTCCTAATTTACTTGATCGAACTCCAAATGAAGAAATAGACCATCAGAATGATGACCAAAGGAAATCAAACCGCCACAAGGAACTGTTTGCTTTGCATCCATCACCAGATGAGGAAGAACCAATCGAAAGGCTCAGTGTTCCTGATGTGCCCAAAGAGCATTTCGGACAAAGACTTCTTGTGAAATGTTTATCACTCAAGTTTGAGATTGAAATTGAGCCCATTTTTGCAAGTTTGGCTTTATATGATGTCAAGGAGAAGAAAAAGATTTCCGAGAATTTTTATTTCGACCTTAATTCAGAGCAGATGAAGGGACTGTTACGACCGCATGTGCCCCCTGCTGCCATCACCACTCTGGCAAGATCAGCCATTTTTTCTATAACTTATCCTTCCCAAGATGTCTTTCTTGTGATAAAGTTAGAAAAAGTCCTTCAGCAAGGAGACATTGGAGAGTGTGCAGAACCATATATGATTTTCAAAGAAGCTGATGCCACCAAGAATAAGGAAAAATTGGAGAAATTGAAAAGTCAAGCTGACCAATTTTGCCAGAGACTTGGGAAATACCGCATGCCTTTTGCTTGGACTGCGATTCATTTAATGAATATTGTTAGCAGTGCTGGCAGCTTAGAAAGAGACTCCACAGAAGTCGAGATCAGTACTGGAGAACGGAAAGGTTCTTGGTCAGAGAGGAGGAATTCTAGTCTTGTTGGCAGGCGGTCCCTGGAGAGGACGACCAGTGGGGATGATGCTTGCAACTTGACCAGCTTCCGGCCTGCCACCCTCACTGTGGCAAACTTTTTTAAGCAGGAAGGAGACCGTTTAAGTGATGAGGACCTGTACAAGTTCCTCGCTGATATGAGAAGGCCGTCTTCTGTCTTACGGAGGCTGAGACCAATTACAGCTCAGCTGAAGATAGACATTTCTCCTGCACCTGAAAATCCCCATTACTGCCTAACCCCAGAGCTGCTTCAGGTGAAGCTGTACCCCGACAGCCGAGTCAGGCCCACCAGAGAAATTTTAGAATTTCCTGCCAGGGATGTCTATGTTCCAAACACAACTTACAGGTGCCCCTTACCGAAGCAGTCGATCCTGTGGACTTGGAAGATTACCTCGTCACTCACCCGTTGTCTGGGGATTCCGGGCCTTTGCGGGATTTGGTTGAATTTCCTCCAGATGATATTGAAGTTGTGTATAGTCCTAGGGACTGCAGGACCCTTGTTTCAGCTGTGCCTGAAGAAAGTGAAATGGACCCACATGTTAGAGATTGTATAA	MDPHVRDCIRSYTEDWAVVVRKYHKLGTGFNPNTLDKQKERQKGLPRQVFESDEAPDGSSYQDEQDDLKRRSMSIDDTPRGSWACSIFDLKNSLPDALLPNLLDRTPNEEIDHQNDDQRKSNRHKELFALHPSPDEEEPIERLSVPDVPKEHFGQRLLVKCLSLKFEIEIEPIFASLALYDVKEKKKISENFYFDLNSEQMKGLLRPHVPPAAITTLARSAIFSITYPSQDVFLVIKLEKVLQQGDIGECAEPYMIFKEADATKNKEKLEKLKSQADQFCQRLGKYRMPFAWTAIHLMNIVSSAGSLERDSTEVEISTGERKGSWSERRNSSLVGRRSLERTTSGDDACNLTSFRPATLTVANFFKQEGDRLSDEDLYKFLADMRRPSSVLRRLRPITAQLKIDISPAPENPHYCLTPELLQVKLYPDSRVRPTREILEFPARDVYVPNTTYRCPLPKQSILWTWKITSSLTRCLGIPGLCGIWLNFLQMILKLCIVLGTAGPLFQLCLKKVKWTHMLEIV
circDock7_780	chr4|98967102|98977858|-	CIRCDOCK7_780_ORF_1	1560	+	2	287	1558	1272	1.1073	0.104759	0.99832	780	493	778	ATGGACCCACATGTTAGAGATTGTATAAGAAGTTACACAGAAGACTGGGCAGTTGTGGTCAGAAAATACCATAAACTGGGAACAGGATTTAACCCCAACACATTGGATAAGCAGAAAGAAAGGCAAAAAGGACTGCCCAGACAAGTCTTTGAATCTGATGAAGCTCCCGATGGCAGCAGCTACCAGGATGAGCAAGATGATCTTAAAAGACGTTCGATGTCAATAGATGATACTCCAAGGGGTAGCTGGGCCTGCAGTATCTTTGACTTAAAAAATTCACTTCCTGATGCCTTGCTTCCTAATTTACTTGATCGAACTCCAAATGAAGAAATAGACCATCAGAATGATGACCAAAGGAAATCAAACCGCCACAAGGAACTGTTTGCTTTGCATCCATCACCAGATGAGGAAGAACCAATCGAAAGGCTCAGTGTTCCTGATGTGCCCAAAGAGCATTTCGGACAAAGACTTCTTGTGAAATGTTTATCACTCAAAACTGTTGCTGCTGAAGTTAGAAAGCAGATCTCCGGACAATACAGTGGTTCCCCCCAGCTGCTCAAAAACCTCAACATAGTTGGCAATATATCCCACCACACCACAGTGCCCCTTACCGAAGCAGTCGATCCTGTGGACTTGGAAGATTACCTCGTCACTCACCCGTTGTCTGGGGATTCCGGGCCTTTGCGGGATTTGGTTGAATTTCCTCCAGATGATATTGAAGTTGTGTATAGTCCTAGGGACTGCAGGACCCTTGTTTCAGCTGTGCCTGAAGAAAGTGAAATGGACCCACATGTTAGAGATTGTATAAGAAGTTACACAGAAGACTGGGCAGTTGTGGTCAGAAAATACCATAAACTGGGAACAGGATTTAACCCCAACACATTGGATAAGCAGAAAGAAAGGCAAAAAGGACTGCCCAGACAAGTCTTTGAATCTGATGAAGCTCCCGATGGCAGCAGCTACCAGGATGAGCAAGATGATCTTAAAAGACGTTCGATGTCAATAGATGATACTCCAAGGGGTAGCTGGGCCTGCAGTATCTTTGACTTAAAAAATTCACTTCCTGATGCCTTGCTTCCTAATTTACTTGATCGAACTCCAAATGAAGAAATAGACCATCAGAATGATGACCAAAGGAAATCAAACCGCCACAAGGAACTGTTTGCTTTGCATCCATCACCAGATGAGGAAGAACCAATCGAAAGGCTCAGTGTTCCTGATGTGCCCAAAGAGCATTTCGGACAAAGACTTCTTGTGAAATGTTTATCACTC	MDPHVRDCIRSYTEDWAVVVRKYHKLGTGFNPNTLDKQKERQKGLPRQVFESDEAPDGSSYQDEQDDLKRRSMSIDDTPRGSWACSIFDLKNSLPDALLPNLLDRTPNEEIDHQNDDQRKSNRHKELFALHPSPDEEEPIERLSVPDVPKEHFGQRLLVKCLSLKTVAAEVRKQISGQYSGSPQLLKNLNIVGNISHHTTVPLTEAVDPVDLEDYLVTHPLSGDSGPLRDLVEFPPDDIEVVYSPRDCRTLVSAVPEESEMDPHVRDCIRSYTEDWAVVVRKYHKLGTGFNPNTLDKQKERQKGLPRQVFESDEAPDGSSYQDEQDDLKRRSMSIDDTPRGSWACSIFDLKNSLPDALLPNLLDRTPNEEIDHQNDDQRKSNRHKELFALHPSPDEEEPIERLSVPDVPKEHFGQRLLVKCLSL
circAtg4c_1148	chr4|99100813|99117801|+	CIRCATG4C_1148_ORF_1	2296	+	3	60	1205	1146	0.8282	0.0428842	0.990885	1148	1088	57	ATGGAGGCTTCAGGAACAGATGAAGTTGACAAGCTAAAAACTAAATTTATATCTGCTTGGAACAATATGAAATATAGTTGGGTGTTGAAAACAAAGACATATTTTAGTAGAAATTCACCTGTTTTATTGCTTGGAAAATGTTATCATTTTAAATATGAAGATGAAAGCAAGATGTTGCCTGCAAGATCAGGATGTGCCATTGAAGATCATGTAATTGCAGGGAATGTGGAAGAGTTCCGTAAGGATTTCATTTCTAGAATATGGCTGACCTACAGGGAAGAATTTCCTCAAATCGAAGCTTCAGCCTTGACGACAGACTGTGGCTGGGGCTGCACGCTGCGGACCGGCCAGATGCTGCTGGCTCAGGGACTCATACTCCATTTTCTCGGTAGAGCTTGGACCTGGCCTGATGCGCTGCACATTGAGAACGCAGACTCTGACTCATGGACTTCCAACACTGTCAAAAAGTTTACTGCATCGTTTGAAGCTTCACTTTCGGGGGACAGAGAACTCAGAACTCCAGCAGTTTCTCTGAAGGAAACATCTGGGAAGTGTCCCGATGACCACGCAGTGCGGAATGAGGCTTATCACAGGAAGATCATCTCTTGGTTTGGAGATTCCCCCGTGGCCGTCTTTGGCTTACATCGTCTGATAGAGTTTGGGAAGAAGTCTGGGAAAAAAGCTGGCGATTGGTATGGACCAGCGGTGGTTGCTCACATTTTAAGAAAAGCAGTTGAAGAAGCAAGGCATCCGGATTTGCAAGGGCTAACTATTTATGTTGCCCAGGACTGTACAGTTTACAATTCTGACGTGATTGATAAGCAGACTGACTCCGTGACAGCTGGAGATGCACGTGACAAGGCTGTCATTATTTTAGTTCCTGTTAGACTCGGTGGAGAAAGGACCAATACCGACTATCTGGAGTTTGTGAAGGGTGTTTTAAGCCTTGAATACTGTGTAGGTATCATTGGCGGCAAACCTAAACAGTCATATTACTTTGCTGGATTTCAAGATGACAGTTTGATTTACATGGATCCTCATTACTGCCAGTCTTTTGTAGATGTCAGCATAAAGGATTTCCCTCTCGAGTATATTGGATTTTCTAAAAGAATGGAATCAAGTGATGGCTTTTTCTCCAGAATTTGA	MEASGTDEVDKLKTKFISAWNNMKYSWVLKTKTYFSRNSPVLLLGKCYHFKYEDESKMLPARSGCAIEDHVIAGNVEEFRKDFISRIWLTYREEFPQIEASALTTDCGWGCTLRTGQMLLAQGLILHFLGRAWTWPDALHIENADSDSWTSNTVKKFTASFEASLSGDRELRTPAVSLKETSGKCPDDHAVRNEAYHRKIISWFGDSPVAVFGLHRLIEFGKKSGKKAGDWYGPAVVAHILRKAVEEARHPDLQGLTIYVAQDCTVYNSDVIDKQTDSVTAGDARDKAVIILVPVRLGGERTNTDYLEFVKGVLSLEYCVGIIGGKPKQSYYFAGFQDDSLIYMDPHYCQSFVDVSIKDFPLEYIGFSKRMESSDGFFSRI
circRor1_692	chr4|100265009|100269337|+	CIRCROR1_692_ORF_1	1384	+	2	83	805	723	0.7977	0.194582	0.902113	692	609	113	ATGGAGTCTTTGCATATGCAGGGGGAAATAGAAAATCAGATCACAGCTGCCTTCACCATGATTGGCACCTCCAGCCATTTATCTGATAAGTGCTCTCAGTTCGCCATCCCTTCCTTGTGCCACTACGCCTTCCCGTACTGTGACGAAACCTCATCTGTCCCAAAGCCCCGTGACTTGTGTCGTGATGAATGTGAAGTGCTGGAGAATGTCCTGTGTCAGACAGAGTACATTTTTGCCAGATCAAATCCCATGATTTTGATGAGGCTGAAGTTACCAAACTGTGAGGATCTCCCCCAGCCAGAGAGCCCGGAAGCTGCAAACTGCATACGGATTGGCATTCCCATGGCGGATCCTATAAATAAAAATCACAAATGCTACAATAGCACGGGTGTAGACTACCGGGGAACCGTCAGTGTGACCAAGTCTGGACGCCAGTGCCAGCCATGGAATTCTCAGTACCCACACACACACAGCTTCACTGCTCTGCGCTTTCCGGAGCTCAACGGAGGCCACTCCTACTGCCGCAACCCTGGCAACCAGAAGGAAGCTCCCTGGTGCTTTACCTTGGATGAAAACTTTAAGTCTGACCTGTGTGACATCCCAGCATGTGAGATGAGTATGAAGAAGATGGATTCTGTCAGCCGTACCGAGGCATTGCATGTGCACGATTTATTGGCAACCGCACTGTGTATATGGAGTCTTTGCATATGCAGGGGGAAATAG	MESLHMQGEIENQITAAFTMIGTSSHLSDKCSQFAIPSLCHYAFPYCDETSSVPKPRDLCRDECEVLENVLCQTEYIFARSNPMILMRLKLPNCEDLPQPESPEAANCIRIGIPMADPINKNHKCYNSTGVDYRGTVSVTKSGRQCQPWNSQYPHTHSFTALRFPELNGGHSYCRNPGNQKEAPWCFTLDENFKSDLCDIPACEMSMKKMDSVSRTEALHVHDLLATALCIWSLCICRGK
circDnai4_1302	chr4|102905406|102930040|-	CIRCDNAI4_1302_ORF_3	2604	+	1	736	1323	588	0.888	0.0845508	0.718348	1302	566	21	ATGACAAGAGAGAAATCTTGGTGTCCATATCAGCCGATGGAAGGATCTCCAAGTGGATCATCCGCAAAGGACTGGATTGTCATGGACACGAACATCTATCTGGCTGGTACAGAAGAAGGCCTTATTCACAAGTGTTCTTGTTCATACAATGAGCAATACCTAGAGACCTATAGAGGACATAAGGGTCCAGTGTATAAAGTCACATGGAACCCATTCTGTCCCGATGTCTTCTTGAGCTGTTCTGCAGATTGGGGTGTTATGATCTGGCACCAGGATACCGTCAAGCCTTTTTTGAGTTTTTACCCAACAACTTACGTTGTTTATGATGTTTCCTGGTCCCCCAAATCCGCATATATTTTTGCCGCTGCAAATGAGAATAGAGTAGAGATTTGGGACCTTCAGATCAGCACTTTGGACCCTCTGATCGTGAATGTTGCTAACCCTGGAATCAAGTTTACAACCGTTCTGTTTGCCAAAGAGACAGATTGCCTTCTAGTGGGAGACAGTGATGGCCAGGTTGCAGTCTACGAGCTGAGAAATATGCCTACTGCTTCTGACACTAGCCGGACAGTGAAAGTAGTTCTCTAA	MTREKSWCPYQPMEGSPSGSSAKDWIVMDTNIYLAGTEEGLIHKCSCSYNEQYLETYRGHKGPVYKVTWNPFCPDVFLSCSADWGVMIWHQDTVKPFLSFYPTTYVVYDVSWSPKSAYIFAAANENRVEIWDLQISTLDPLIVNVANPGIKFTTVLFAKETDCLLVGDSDGQVAVYELRNMPTASDTSRTVKVVL
circOma1_1222	chr4|103176218|103188576|+	CIRCOMA1_1222_ORF_1	2444	+	2	20	1303	1284	0.8923	0.0855152	0.997464	1222	1202	81	ATGAGCCTCCTTTATGGACTGCAGTCTACCAGGATAAATCGGTTTCTCTCTGGAGTGAATAACCTGGCCAACAGGAGACAGTGGACCCCCCCAGCAAGCTGTCCACTGGCACCAAAGCTCCGAGCAGTAAATGCATACTGGGGACTGAACACAGTCAGTCATTGTCATTCAGTGACCTTACTGCCTAGAAACTTTCTTTTCTGTAGGACTCTCAATCACAAAAAATCAAGATGCCTCTCAAGTGCCCAAAGCAAGGAATTGGGGGTGCTTACCTACAGATGTACTGTGCGGGGTGATTCTGTTCTAAGACAAGGAGCAAGGAAAGTGGCTGGCGTTCCTGCTCTCGCGGCCTCCTGTTCTCCAAGCTGTCCTGCCGTAATAGAGGCCCGGAGTTTCCGTACATCTGCAAGGGTTCAGGCTGCCCCAGTCCCTCTCTTGCTGCTCATTCTGAAGCCAGTGCAAAAGCTCCTTGCTATCATCGTGGGCAGGGGCATAAGGAAATGGTGGCAAGCACTTCCCCCTAACAAGAAGGAGCTATTTAAAGACAGCGTGAGGAAGAACAAGTGGCGGCTGCTTCTTGGTCTGAGTGCATTTGGACTGCTCTTTGTAGTGTTTTATTTCACTCACCTGGAAGTGAGCCCTGTCACCGGAAGGAGTAAACTACTGTTAGTGGGCAAAGAACACTTCCGACTTCTGTCAGACCTGGAATATGAAGTATGGATGGAAGAATTTAAGAACGATCTGCTGCCTGAGAGAGACCCCCGCTACCTGACTGTGAAAGAAATGGTTTATCATCTGACACAGTGCAATCGAGACGTCCCGGGGATCTCGGAGACCAACTGGGTGGTTCATGTGGTTGACTCCCCAGCCGTCAATGCCTTTGTGCTCCCAAATGGACAAGTGTTTATTTTCACCGGGCTTCTGAATAGTGTGACGGACGTGCACCAGCTGTCCTTCCTCCTGGGCCATGAGATCGCACACGCAGTCCTGGGGCACGCCGCAGAAAAGGCTAGCTTGGTTCATTTACTGGATTTCCTTGGTATGATTTTTCTCACAATGATTTGGGCCATTTGTCCCCGAGACAGCTTGGCAGTTTTGGGCCAGTGGATACAGTCAAAGTTGCAGGAGTACATGTTTGATCGACCATACAGTAGAACATTGGAGGCCGAAGCTGACAAAGTTGGACTACAGCTGGCTGCAAAGATAACCAAGCAAAAGAAAGATGAGCCTCCTTTATGGACTGCAGTCTACCAGGATAAATCGGTTTCTCTCTGGAGTGAATAA	MSLLYGLQSTRINRFLSGVNNLANRRQWTPPASCPLAPKLRAVNAYWGLNTVSHCHSVTLLPRNFLFCRTLNHKKSRCLSSAQSKELGVLTYRCTVRGDSVLRQGARKVAGVPALAASCSPSCPAVIEARSFRTSARVQAAPVPLLLLILKPVQKLLAIIVGRGIRKWWQALPPNKKELFKDSVRKNKWRLLLGLSAFGLLFVVFYFTHLEVSPVTGRSKLLLVGKEHFRLLSDLEYEVWMEEFKNDLLPERDPRYLTVKEMVYHLTQCNRDVPGISETNWVVHVVDSPAVNAFVLPNGQVFIFTGLLNSVTDVHQLSFLLGHEIAHAVLGHAAEKASLVHLLDFLGMIFLTMIWAICPRDSLAVLGQWIQSKLQEYMFDRPYSRTLEAEADKVGLQLAAKITKQKKDEPPLWTAVYQDKSVSLWSE
circOma1_1372	chr4|103176218|103210848|+	CIRCOMA1_1372_ORF_1	2744	+	2	20	1453	1434	0.7966	0.0870164	0.998971	1372	1352	81	ATGAGCCTCCTTTATGGACTGCAGTCTACCAGGATAAATCGGTTTCTCTCTGGAGTGAATAACCTGGCCAACAGGAGACAGTGGACCCCCCCAGCAAGCTGTCCACTGGCACCAAAGCTCCGAGCAGTAAATGCATACTGGGGACTGAACACAGTCAGTCATTGTCATTCAGTGACCTTACTGCCTAGAAACTTTCTTTTCTGTAGGACTCTCAATCACAAAAAATCAAGATGCCTCTCAAGTGCCCAAAGCAAGGAATTGGGGGTGCTTACCTACAGATGTACTGTGCGGGGTGATTCTGTTCTAAGACAAGGAGCAAGGAAAGTGGCTGGCGTTCCTGCTCTCGCGGCCTCCTGTTCTCCAAGCTGTCCTGCCGTAATAGAGGCCCGGAGTTTCCGTACATCTGCAAGGGTTCAGGCTGCCCCAGTCCCTCTCTTGCTGCTCATTCTGAAGCCAGTGCAAAAGCTCCTTGCTATCATCGTGGGCAGGGGCATAAGGAAATGGTGGCAAGCACTTCCCCCTAACAAGAAGGAGCTATTTAAAGACAGCGTGAGGAAGAACAAGTGGCGGCTGCTTCTTGGTCTGAGTGCATTTGGACTGCTCTTTGTAGTGTTTTATTTCACTCACCTGGAAGTGAGCCCTGTCACCGGAAGGAGTAAACTACTGTTAGTGGGCAAAGAACACTTCCGACTTCTGTCAGACCTGGAATATGAAGTATGGATGGAAGAATTTAAGAACGATCTGCTGCCTGAGAGAGACCCCCGCTACCTGACTGTGAAAGAAATGGTTTATCATCTGACACAGTGCAATCGAGACGTCCCGGGGATCTCGGAGACCAACTGGGTGGTTCATGTGGTTGACTCCCCAGCCGTCAATGCCTTTGTGCTCCCAAATGGACAAGTGTTTATTTTCACCGGGCTTCTGAATAGTGTGACGGACGTGCACCAGCTGTCCTTCCTCCTGGGCCATGAGATCGCACACGCAGTCCTGGGGCACGCCGCAGAAAAGGCTAGCTTGGTTCATTTACTGGATTTCCTTGGTATGATTTTTCTCACAATGATTTGGGCCATTTGTCCCCGAGACAGCTTGGCAGTTTTGGGCCAGTGGATACAGTCAAAGTTGCAGGAGTACATGTTTGATCGACCATACAGTAGAACATTGGAGGCCGAAGCTGACAAAGTTGGACTACAGCTGGCTGCAAAGGCATGTGCCGATGTAAGAGCTAGTTCAGTGTTTTGGCAGCAGATGGAGTTCTCAGAGAGTCTTCATGGCTATCCCAAGTTGCCAGAGTGGCTGTCGACACATCCTTCTCATGGGAACCGAGCTGAGTACTTGGATAGACTCATACCACAGATAACCAAGCAAAAGAAAGATGAGCCTCCTTTATGGACTGCAGTCTACCAGGATAAATCGGTTTCTCTCTGGAGTGAATAA	MSLLYGLQSTRINRFLSGVNNLANRRQWTPPASCPLAPKLRAVNAYWGLNTVSHCHSVTLLPRNFLFCRTLNHKKSRCLSSAQSKELGVLTYRCTVRGDSVLRQGARKVAGVPALAASCSPSCPAVIEARSFRTSARVQAAPVPLLLLILKPVQKLLAIIVGRGIRKWWQALPPNKKELFKDSVRKNKWRLLLGLSAFGLLFVVFYFTHLEVSPVTGRSKLLLVGKEHFRLLSDLEYEVWMEEFKNDLLPERDPRYLTVKEMVYHLTQCNRDVPGISETNWVVHVVDSPAVNAFVLPNGQVFIFTGLLNSVTDVHQLSFLLGHEIAHAVLGHAAEKASLVHLLDFLGMIFLTMIWAICPRDSLAVLGQWIQSKLQEYMFDRPYSRTLEAEADKVGLQLAAKACADVRASSVFWQQMEFSESLHGYPKLPEWLSTHPSHGNRAEYLDRLIPQITKQKKDEPPLWTAVYQDKSVSLWSE
circTtc4_300	chr4|106524692|106525451|-	CIRCTTC4_300_ORF_1	600	+	1	235	600	366	0.9259	0.29433	0.576702	300	65	300	ATGGCGATGTTTAGTGAAGCACCCTCCTGGGACTCAGAGCACAAGTACCACCCAGAGAATCTGGAGGCTAGGAACATCAGGCTTGTCTCTGAATCAGCCGGTGAGGATGAAGATTCAGCCTCCAATGGTCCAGCTGAGATACTCCTGGATGGGCTCAGCTCTGAGAACCCCTATGGAGCCAGGCTAAGTATAGATGACCAGGGCAGGCTGAGCTGGCCTGTGCTGTTCCTGTACCCGGAGTACGCGCAATCAGACTTCATCTCTGCTTTTCATGAGGACACCAGGTTTATTGACCATCTAATGGCGATGTTTAGTGAAGCACCCTCCTGGGACTCAGAGCACAAGTACCACCCAGAGAATCTGGAG	MAMFSEAPSWDSEHKYHPENLEARNIRLVSESAGEDEDSASNGPAEILLDGLSSENPYGARLSIDDQGRLSWPVLFLYPEYAQSDFISAFHEDTRFIDHLMAMFSEAPSWDSEHKYHPENLE
circZyg11b_921	chr4|108123014|108129580|-	CIRCZYG11B_921_ORF_1	1842	+	1	211	1842	1632	1.113	0.243225	0.999929	921	710	921	ATGCGCCTAAAGCGAGCTTGCATTCGCAAAGCAAAGATTTCCGCTGTTGCTTTCCGGAAAGCCTTTTGCCACCACAAGCTAGTAGAACTTGATGCCACGGGTGTGAATGCTGACATCACTATCACAGACATCATAAGTGGCCTTGGCAGTAACAAGTGGATCCAGCAAAATCTTCAGTGCTTAGTACTAAACTCATTAACTCTGTCCCTCGAGGATCCATATGAGCGGTGCTTCAGCCGGCTCTCTGGTCTTCGAGCTCTGAGCATCACTAATGTGCTCTTTTACAATGAAGATCTGGCTGAAGTTGCTTCGCTGCCTAGACTGGAGAGCCTGGATATTTCTAACACCTCAATCACAGATATCACTGCCCTGCTGGCCTGCAAAGACAGACTCAAGTCTCTCACCATGCACCATCTGAAATGTTTAAAAATGACTACTACCCAGATCCTGGATGTCGTTCGGGAGCTAAAACATCTGAACCATCTTGACATCTCAGATGATAAACAGTTCACGTCAGACATAGCCCTTCGATTGTTAGAGCAAAAGGACATCTTGCCCAATCTTGTGTCCCTGGATGTTTCAGGGAGAAAGCATGTGACAGACAAAGCTGTCGAAGCCTTTATACAGCAGCGGCCTAGCATGCAGTTCGTAGGGTTGCTGGCTACAGATGCTGGATACTCTGAATTCCTTATGGGCAAAGGACACTTGAAGGAGGAAGCCTCTCCCTATTCCTTGCTTGACATCTGCTTGAGTTTCCTGACCACCAACCTCGAGAAGTTCTGCTCAGCACGCCAAGATGGAACCCTGTGTCTGCAGGAGCCTGGGGTGTTCCCACAGGAGGTGGCTGACCGGCTTCTTCAGACTATAGCATTCCACGGTCTCCTGAATGATGGAACTGTGGGAATTTTCAGAGGTAACCAGATGCGCCTAAAGCGAGCTTGCATTCGCAAAGCAAAGATTTCCGCTGTTGCTTTCCGGAAAGCCTTTTGCCACCACAAGCTAGTAGAACTTGATGCCACGGGTGTGAATGCTGACATCACTATCACAGACATCATAAGTGGCCTTGGCAGTAACAAGTGGATCCAGCAAAATCTTCAGTGCTTAGTACTAAACTCATTAACTCTGTCCCTCGAGGATCCATATGAGCGGTGCTTCAGCCGGCTCTCTGGTCTTCGAGCTCTGAGCATCACTAATGTGCTCTTTTACAATGAAGATCTGGCTGAAGTTGCTTCGCTGCCTAGACTGGAGAGCCTGGATATTTCTAACACCTCAATCACAGATATCACTGCCCTGCTGGCCTGCAAAGACAGACTCAAGTCTCTCACCATGCACCATCTGAAATGTTTAAAAATGACTACTACCCAGATCCTGGATGTCGTTCGGGAGCTAAAACATCTGAACCATCTTGACATCTCAGATGATAAACAGTTCACGTCAGACATAGCCCTTCGATTGTTAGAGCAAAAGGACATCTTGCCCAATCTTGTGTCCCTGGATGTTTCAGGGAGAAAGCATGTGACAGACAAAGCTGTCGAAGCCTTTATACAGCAGCGGCCTAGCATGCAGTTCGTAGGGTTGCTGGCTACAGATGCTGGATACTCTGAATTCCTTATGGGCAAAGGACACTTGAAG	MRLKRACIRKAKISAVAFRKAFCHHKLVELDATGVNADITITDIISGLGSNKWIQQNLQCLVLNSLTLSLEDPYERCFSRLSGLRALSITNVLFYNEDLAEVASLPRLESLDISNTSITDITALLACKDRLKSLTMHHLKCLKMTTTQILDVVRELKHLNHLDISDDKQFTSDIALRLLEQKDILPNLVSLDVSGRKHVTDKAVEAFIQQRPSMQFVGLLATDAGYSEFLMGKGHLKEEASPYSLLDICLSFLTTNLEKFCSARQDGTLCLQEPGVFPQEVADRLLQTIAFHGLLNDGTVGIFRGNQMRLKRACIRKAKISAVAFRKAFCHHKLVELDATGVNADITITDIISGLGSNKWIQQNLQCLVLNSLTLSLEDPYERCFSRLSGLRALSITNVLFYNEDLAEVASLPRLESLDISNTSITDITALLACKDRLKSLTMHHLKCLKMTTTQILDVVRELKHLNHLDISDDKQFTSDIALRLLEQKDILPNLVSLDVSGRKHVTDKAVEAFIQQRPSMQFVGLLATDAGYSEFLMGKGHLK
circTut4_1033	chr4|108336069|108343814|+	CIRCTUT4_1033_ORF_1	2066	+	2	92	1051	960	1.017	0.0308059	0.974754	1033	941	18	ATGGAAGAGCCCAAGACTTCTAAAAACGAAAATCATGAACCAAAGAAGAATATTATTTGTGAAGAAAGCAAAGCAGTTAAAATTATATCTAATCAAACCTTGAAGCCTAGAAATGATAAGTCAGAAATTGGGACCAGCTCTCTGAATAGAAATAGTAGTAAAAAAACCAAGCAAAATGATATTTGTATAGAAAAAACAGAAGCTAAATCATGTAAAGTAAACGCTGCCAGTGTTCCAGGCCCTAAAGATTTGGGGTTAGTACATCGAGATCAAAGTCATTGCAAAATGAAAAAGTTACCAAATTCACCCATGAAAGCCCAGAAGGGATCTTCACAGACAAAATTAGAAAAGACACCTAGTTTACAGACAAAAGCAGAAAAAGTACCAAAGTCTCCAAATTTACCAGTAAAAGCAGAAAAAGCGCCCTGTACAACAGCAGAAGCAACAACAGAAAAAGCACTTAATTCACAGAGAAAAGAAGAAAACACACCCACTTCTCAGATGAAATTACAGAAGACACCCAGATCACCTTTAGAGCCAGAAAATGTGCCCAGTTTACTATTGAAAGAAAATGTGAAACAGACAGAATCACAACAGACTGGGAAGAAACTTACAAGCTCCTTTGTTTCTATGGATAAAAGGAAGAGTGAAGCTCTACAGGGAGAAAAGTCAGCTCTGGAAAACTCATCACTATCTCAGAAGCAGCAGACTCAGACAGATAATATTGCTGATTCTGATGACAGTGCTTCAGGGATTGAAGATACAGCAGATGATTTGAGTAAAATGAAGAGTGAGGAATCTAACAAAGAAAATTCTTCTGAGATGGACTATTTAGAAAATGCCACTGTAATAGATGAATCTGCTTTGACACCTGAGCAGAGGCTAGGCTTGAAACAAGCAGAAGAACGTCTAGAAAGAGATCACATCTTCCGACTTGAAAAATTTGCTTGCCTAAAGTAG	MEEPKTSKNENHEPKKNIICEESKAVKIISNQTLKPRNDKSEIGTSSLNRNSSKKTKQNDICIEKTEAKSCKVNAASVPGPKDLGLVHRDQSHCKMKKLPNSPMKAQKGSSQTKLEKTPSLQTKAEKVPKSPNLPVKAEKAPCTTAEATTEKALNSQRKEENTPTSQMKLQKTPRSPLEPENVPSLLLKENVKQTESQQTGKKLTSSFVSMDKRKSEALQGEKSALENSSLSQKQQTQTDNIADSDDSASGIEDTADDLSKMKSEESNKENSSEMDYLENATVIDESALTPEQRLGLKQAEERLERDHIFRLEKFACLK
circTut4_1150	chr4|108336069|108348661|+	CIRCTUT4_1150_ORF_1	2300	+	2	92	1168	1077	0.9988	0.0177536	0.987933	1150	1058	18	ATGGAAGAGCCCAAGACTTCTAAAAACGAAAATCATGAACCAAAGAAGAATATTATTTGTGAAGAAAGCAAAGCAGTTAAAATTATATCTAATCAAACCTTGAAGCCTAGAAATGATAAGTCAGAAATTGGGACCAGCTCTCTGAATAGAAATAGTAGTAAAAAAACCAAGCAAAATGATATTTGTATAGAAAAAACAGAAGCTAAATCATGTAAAGTAAACGCTGCCAGTGTTCCAGGCCCTAAAGATTTGGGGTTAGTACATCGAGATCAAAGTCATTGCAAAATGAAAAAGTTACCAAATTCACCCATGAAAGCCCAGAAGGGATCTTCACAGACAAAATTAGAAAAGACACCTAGTTTACAGACAAAAGCAGAAAAAGTACCAAAGTCTCCAAATTTACCAGTAAAAGCAGAAAAAGCGCCCTGTACAACAGCAGAAGCAACAACAGAAAAAGCACTTAATTCACAGAGAAAAGAAGAAAACACACCCACTTCTCAGATGAAATTACAGAAGACACCCAGATCACCTTTAGAGCCAGAAAATGTGCCCAGTTTACTATTGAAAGAAAATGTGAAACAGACAGAATCACAACAGACTGGGAAGAAACTTACAAGCTCCTTTGTTTCTATGGATAAAAGGAAGAGTGAAGCTCTACAGGGAGAAAAGTCAGCTCTGGAAAACTCATCACTATCTCAGAAGCAGCAGACTCAGACAGATAATATTGCTGATTCTGATGACAGTGCTTCAGGGATTGAAGATACAGCAGATGATTTGAGTAAAATGAAGAGTGAGGAATCTAACAAAGAAAATTCTTCTGAGATGGACTATTTAGAAAATGCCACTGTAATAGATGAATCTGCTTTGACACCTGAGCAGAGGCTAGGCTTGAAACAAGCAGAAGAACGTCTAGAAAGAGATCACATCTTCCGACTTGAAAAACGGTCACCAGAATATACCAATTGCCGCTATCTATGCAAACTTTGCTTAATTCACATTGAAAACATCCAAGGAGCACATAAACATATAAAAGAAAAACGACATAAGAAAAATATTTTGTTTGCTTGCCTAAAGTAG	MEEPKTSKNENHEPKKNIICEESKAVKIISNQTLKPRNDKSEIGTSSLNRNSSKKTKQNDICIEKTEAKSCKVNAASVPGPKDLGLVHRDQSHCKMKKLPNSPMKAQKGSSQTKLEKTPSLQTKAEKVPKSPNLPVKAEKAPCTTAEATTEKALNSQRKEENTPTSQMKLQKTPRSPLEPENVPSLLLKENVKQTESQQTGKKLTSSFVSMDKRKSEALQGEKSALENSSLSQKQQTQTDNIADSDDSASGIEDTADDLSKMKSEESNKENSSEMDYLENATVIDESALTPEQRLGLKQAEERLERDHIFRLEKRSPEYTNCRYLCKLCLIHIENIQGAHKHIKEKRHKKNILFACLK
circZfyve9_2415	chr4|108546345|108577009|-	CIRCZFYVE9_2415_ORF_1	4830	+	3	234	4829	4596	0.9655	0.0237964	1	2415	2181	2414	ATGTGGATTGATGAAAATGCTGTGACAGAAGACCAACTAATTAAGAGAAACTATAATCAGGATGATCAATTTAGTGCCGTTGAAGTGGGAGAGGAGAAATGTGGAAGCCTCACTTGTCTGCCAGACGAGAAGAATGTTCTGGTTGTAGCTGTCATGCATAACTGCGATAAAAGGACATTGCAAAGCGATTTGCAGGATTGTAATAATTACAATAGTCAATCCCTCATGAATTCTTTTAGTTGTTCACTGGATAATGAGACTAGACAAACTGATCAATTTAGTTTTAGTATGAATGGGTCCACGGAAAAAGGTATAAACTCGGAGAAACAAATGGATGCTTTGAATAAACCAAAACCAGAGAGGGATTCTGTGAATCATCTCTGTGCGGCTTCATCTAACAGTGCAACCAGTATCTCTTCCCCTTCACAATTGAAGGACGGTGAGAATGTGGGTAGAGACCCATCTACATCTACAGTTACAAGCTTAGCAGTTAATTCATCCCAGGGAATGGATGGAGGGCCTGCCATTAAACAGCAAGGAAATTATATGCCAGATGAGGATCTTTCTGGCATGAACAGCTCTTCCAGGACAGACCTAGGGATCTCCAACTCCTTTTCCCACTCAAGTGGAGAGCTCTTAATAAAAACAGAGCCAGCTGAGGAGAGGACAGCTGAAGACTCCCTCCCATCTGATTTATCTTTGAATCTCAAGCCGGATACTCCTGCTTTATCTGGAAGGGACAATTGCGAACAGTCTTCAGACTGCCTTGGGTCTAGTGAAACTAGAGCTGATGAAGATGAAGGTAATGACTCTCAGATGACTAATTGGAAATTAACGAAGCTAAATGAGATGAGTGATAGCCAAGTGAATGAAGAAAATCAAATGGCTTTACAGAGTAATCAACCTGAGGACACTAATAGTGGAGGCGAGTGTGTTGGAATGGCAGATTCTGATCTAGATTTCAAAGGAACTTGCATGAATGAGAGTGAAGGATATGATTTCTCCACTGTTAATGATGCACCAGCAGCAAATTCTCTATCTAATAGTTGTGATTCCTATGGAATGCAGAGCCCAATTGTATCTTTTGTTCCAAAGACATTACCCTCCAAAGAAGATTCAGTAACAGAAGAAAAAGAAATAGAAGAGAGCAAGTCAGAATGCTATTCAAATATTTATGAACAGAGAGGAAACGAGAATGCAGAAGGGAGTGGACTGCTTTTAAACAGCACTGGGAATGTAATGAAGAAAAATTATTTACATAATTTCTGTAGTCAAATCCCATCAGTACTTGGGCAATCTTCCCCCAAGATAGCAAACCTGCAATCTATTAGTGTTCCTTTTGGTGGTGCAAGACCCAAGCAACCTTCTAATCTTAAACTTCAGATTCCAAAGCCATTATCAGACCATTTACAAAATGACCTTCCTGCAAACAATGGAAATAATAGTAAAAACAAAAATGATGTTCTTGGGAAAGCAAAGCTAGGGGAGAACTCAGCAGTCAACGCATGCAGTGCGACTCTGGGAAACATCTCTGTAACTGATACAAATGGGGAACATTTAGAAACTTATGAGGCTGAGATCTCCAGTAGACCATGCCTTGCACTAGCTCCAGATAGTCCAGATAATGATCTCCGAGCTAGTCAGTTTGGAATTTCTGCAAGAAAGCCATTTACCACCCTAGGTGAGGTGGCACCAGTATGGGTACCAGATTCCCAGGCTCCAAACTGCATGAAGTGTGAAGCTCGGTTTACATTCACCAAAAGGAGGCATCACTGCAGAGCGTGTGGGAAGGTTTTCTGTGCTTCCTGCTGCAGCCTAAAATGCAAACTGCTGTACATGGACAGAAAGGAAGCCAGAGTGTGTGTAATCTGTCACTCAGTGCTGATGAATGTGCCTCAGCCCAGAGAGCAGAGGAGAGTTTGGTTTGCTGATGGGATCTTACCTAATGGAGAAGTTGCTGATGCAGCCAAATTAACAATGAATGGAACTTCCTCTGCAGGAACTCTGGCTGTGTCACATGACCCAGTCAAGCCTGTAGCCACCAGTCCTCTTCCAACAGAGGCTGATACTTCTCTGTTCTCTGGGAGCATTACTCAGGTTGGAAGTCCTGTTGGAAGTGCAATGAACCTTATTCCTGAAGATGGCCTTCCTCCCATCCTCATCTCCACTGGTGTGAAAGGAGATGAAACAGTTTCTCCTACTTTATTGGATACAAAGTGGAATAAGATTTTAGATCCCTCTTCTCACCCATTGTCTTTTAACCCTGCATTAGCCAGTGTGAATGAACCTACAGTTTCTGAGACAGGACCACAGCTGAAAGTCTTCTCTCTGGCTGGCTCAGCTCCCCTTACAAAGGAGGACAAAGATCCCTGTGCTAACGGACAGGACTGTAGTCTAAATCCAGAGACTGACACCATGTGGATTGATGAAAATGCTGTGACAGAAGACCAACTAATTAAGAGAAACTATAATCAGGATGATCAATTTAGTGCCGTTGAAGTGGGAGAGGAGAAATGTGGAAGCCTCACTTGTCTGCCAGACGAGAAGAATGTTCTGGTTGTAGCTGTCATGCATAACTGCGATAAAAGGACATTGCAAAGCGATTTGCAGGATTGTAATAATTACAATAGTCAATCCCTCATGAATTCTTTTAGTTGTTCACTGGATAATGAGACTAGACAAACTGATCAATTTAGTTTTAGTATGAATGGGTCCACGGAAAAAGGTATAAACTCGGAGAAACAAATGGATGCTTTGAATAAACCAAAACCAGAGAGGGATTCTGTGAATCATCTCTGTGCGGCTTCATCTAACAGTGCAACCAGTATCTCTTCCCCTTCACAATTGAAGGACGGTGAGAATGTGGGTAGAGACCCATCTACATCTACAGTTACAAGCTTAGCAGTTAATTCATCCCAGGGAATGGATGGAGGGCCTGCCATTAAACAGCAAGGAAATTATATGCCAGATGAGGATCTTTCTGGCATGAACAGCTCTTCCAGGACAGACCTAGGGATCTCCAACTCCTTTTCCCACTCAAGTGGAGAGCTCTTAATAAAAACAGAGCCAGCTGAGGAGAGGACAGCTGAAGACTCCCTCCCATCTGATTTATCTTTGAATCTCAAGCCGGATACTCCTGCTTTATCTGGAAGGGACAATTGCGAACAGTCTTCAGACTGCCTTGGGTCTAGTGAAACTAGAGCTGATGAAGATGAAGGTAATGACTCTCAGATGACTAATTGGAAATTAACGAAGCTAAATGAGATGAGTGATAGCCAAGTGAATGAAGAAAATCAAATGGCTTTACAGAGTAATCAACCTGAGGACACTAATAGTGGAGGCGAGTGTGTTGGAATGGCAGATTCTGATCTAGATTTCAAAGGAACTTGCATGAATGAGAGTGAAGGATATGATTTCTCCACTGTTAATGATGCACCAGCAGCAAATTCTCTATCTAATAGTTGTGATTCCTATGGAATGCAGAGCCCAATTGTATCTTTTGTTCCAAAGACATTACCCTCCAAAGAAGATTCAGTAACAGAAGAAAAAGAAATAGAAGAGAGCAAGTCAGAATGCTATTCAAATATTTATGAACAGAGAGGAAACGAGAATGCAGAAGGGAGTGGACTGCTTTTAAACAGCACTGGGAATGTAATGAAGAAAAATTATTTACATAATTTCTGTAGTCAAATCCCATCAGTACTTGGGCAATCTTCCCCCAAGATAGCAAACCTGCAATCTATTAGTGTTCCTTTTGGTGGTGCAAGACCCAAGCAACCTTCTAATCTTAAACTTCAGATTCCAAAGCCATTATCAGACCATTTACAAAATGACCTTCCTGCAAACAATGGAAATAATAGTAAAAACAAAAATGATGTTCTTGGGAAAGCAAAGCTAGGGGAGAACTCAGCAGTCAACGCATGCAGTGCGACTCTGGGAAACATCTCTGTAACTGATACAAATGGGGAACATTTAGAAACTTATGAGGCTGAGATCTCCAGTAGACCATGCCTTGCACTAGCTCCAGATAGTCCAGATAATGATCTCCGAGCTAGTCAGTTTGGAATTTCTGCAAGAAAGCCATTTACCACCCTAGGTGAGGTGGCACCAGTATGGGTACCAGATTCCCAGGCTCCAAACTGCATGAAGTGTGAAGCTCGGTTTACATTCACCAAAAGGAGGCATCACTGCAGAGCGTGTGGGAAGGTTTTCTGTGCTTCCTGCTGCAGCCTAAAATGCAAACTGCTGTACATGGACAGAAAGGAAGCCAGAGTGTGTGTAATCTGTCACTCAGTGCTGATGAATGTGCCTCAGCCCAGAGAGCAGAGGAGAGTTTGGTTTGCTGATGGGATCTTACCTAATGGAGAAGTTGCTGATGCAGCCAAATTAACAATGAATGGAACTTCCTCTGCAGGAACTCTGGCTGTGTCACATGACCCAGTCAAGCCTGTAGCCACCAGTCCTCTTCCAACAGAGGCTGATACTTCTCTGTTCTCTGGGAGCATTACTCAGGTTGGAAGTCCTGTTGGAAGTGCAATGAACCTTATTCCTGAAGATGGCCTTCCTCCCATCCTCATCTCCACTGGTGTGAAAGGA	MWIDENAVTEDQLIKRNYNQDDQFSAVEVGEEKCGSLTCLPDEKNVLVVAVMHNCDKRTLQSDLQDCNNYNSQSLMNSFSCSLDNETRQTDQFSFSMNGSTEKGINSEKQMDALNKPKPERDSVNHLCAASSNSATSISSPSQLKDGENVGRDPSTSTVTSLAVNSSQGMDGGPAIKQQGNYMPDEDLSGMNSSSRTDLGISNSFSHSSGELLIKTEPAEERTAEDSLPSDLSLNLKPDTPALSGRDNCEQSSDCLGSSETRADEDEGNDSQMTNWKLTKLNEMSDSQVNEENQMALQSNQPEDTNSGGECVGMADSDLDFKGTCMNESEGYDFSTVNDAPAANSLSNSCDSYGMQSPIVSFVPKTLPSKEDSVTEEKEIEESKSECYSNIYEQRGNENAEGSGLLLNSTGNVMKKNYLHNFCSQIPSVLGQSSPKIANLQSISVPFGGARPKQPSNLKLQIPKPLSDHLQNDLPANNGNNSKNKNDVLGKAKLGENSAVNACSATLGNISVTDTNGEHLETYEAEISSRPCLALAPDSPDNDLRASQFGISARKPFTTLGEVAPVWVPDSQAPNCMKCEARFTFTKRRHHCRACGKVFCASCCSLKCKLLYMDRKEARVCVICHSVLMNVPQPREQRRVWFADGILPNGEVADAAKLTMNGTSSAGTLAVSHDPVKPVATSPLPTEADTSLFSGSITQVGSPVGSAMNLIPEDGLPPILISTGVKGDETVSPTLLDTKWNKILDPSSHPLSFNPALASVNEPTVSETGPQLKVFSLAGSAPLTKEDKDPCANGQDCSLNPETDTMWIDENAVTEDQLIKRNYNQDDQFSAVEVGEEKCGSLTCLPDEKNVLVVAVMHNCDKRTLQSDLQDCNNYNSQSLMNSFSCSLDNETRQTDQFSFSMNGSTEKGINSEKQMDALNKPKPERDSVNHLCAASSNSATSISSPSQLKDGENVGRDPSTSTVTSLAVNSSQGMDGGPAIKQQGNYMPDEDLSGMNSSSRTDLGISNSFSHSSGELLIKTEPAEERTAEDSLPSDLSLNLKPDTPALSGRDNCEQSSDCLGSSETRADEDEGNDSQMTNWKLTKLNEMSDSQVNEENQMALQSNQPEDTNSGGECVGMADSDLDFKGTCMNESEGYDFSTVNDAPAANSLSNSCDSYGMQSPIVSFVPKTLPSKEDSVTEEKEIEESKSECYSNIYEQRGNENAEGSGLLLNSTGNVMKKNYLHNFCSQIPSVLGQSSPKIANLQSISVPFGGARPKQPSNLKLQIPKPLSDHLQNDLPANNGNNSKNKNDVLGKAKLGENSAVNACSATLGNISVTDTNGEHLETYEAEISSRPCLALAPDSPDNDLRASQFGISARKPFTTLGEVAPVWVPDSQAPNCMKCEARFTFTKRRHHCRACGKVFCASCCSLKCKLLYMDRKEARVCVICHSVLMNVPQPREQRRVWFADGILPNGEVADAAKLTMNGTSSAGTLAVSHDPVKPVATSPLPTEADTSLFSGSITQVGSPVGSAMNLIPEDGLPPILISTGVKG
circZfyve9_2024	chr4|108574985|108577009|-	CIRCZFYVE9_2024_ORF_1	4048	+	3	234	2075	1842	0.9478	-0.00167839	0.999939	2024	1790	51	ATGTGGATTGATGAAAATGCTGTGACAGAAGACCAACTAATTAAGAGAAACTATAATCAGGATGATCAATTTAGTGCCGTTGAAGTGGGAGAGGAGAAATGTGGAAGCCTCACTTGTCTGCCAGACGAGAAGAATGTTCTGGTTGTAGCTGTCATGCATAACTGCGATAAAAGGACATTGCAAAGCGATTTGCAGGATTGTAATAATTACAATAGTCAATCCCTCATGAATTCTTTTAGTTGTTCACTGGATAATGAGACTAGACAAACTGATCAATTTAGTTTTAGTATGAATGGGTCCACGGAAAAAGGTATAAACTCGGAGAAACAAATGGATGCTTTGAATAAACCAAAACCAGAGAGGGATTCTGTGAATCATCTCTGTGCGGCTTCATCTAACAGTGCAACCAGTATCTCTTCCCCTTCACAATTGAAGGACGGTGAGAATGTGGGTAGAGACCCATCTACATCTACAGTTACAAGCTTAGCAGTTAATTCATCCCAGGGAATGGATGGAGGGCCTGCCATTAAACAGCAAGGAAATTATATGCCAGATGAGGATCTTTCTGGCATGAACAGCTCTTCCAGGACAGACCTAGGGATCTCCAACTCCTTTTCCCACTCAAGTGGAGAGCTCTTAATAAAAACAGAGCCAGCTGAGGAGAGGACAGCTGAAGACTCCCTCCCATCTGATTTATCTTTGAATCTCAAGCCGGATACTCCTGCTTTATCTGGAAGGGACAATTGCGAACAGTCTTCAGACTGCCTTGGGTCTAGTGAAACTAGAGCTGATGAAGATGAAGGTAATGACTCTCAGATGACTAATTGGAAATTAACGAAGCTAAATGAGATGAGTGATAGCCAAGTGAATGAAGAAAATCAAATGGCTTTACAGAGTAATCAACCTGAGGACACTAATAGTGGAGGCGAGTGTGTTGGAATGGCAGATTCTGATCTAGATTTCAAAGGAACTTGCATGAATGAGAGTGAAGGATATGATTTCTCCACTGTTAATGATGCACCAGCAGCAAATTCTCTATCTAATAGTTGTGATTCCTATGGAATGCAGAGCCCAATTGTATCTTTTGTTCCAAAGACATTACCCTCCAAAGAAGATTCAGTAACAGAAGAAAAAGAAATAGAAGAGAGCAAGTCAGAATGCTATTCAAATATTTATGAACAGAGAGGAAACGAGAATGCAGAAGGGAGTGGACTGCTTTTAAACAGCACTGGGAATGTAATGAAGAAAAATTATTTACATAATTTCTGTAGTCAAATCCCATCAGTACTTGGGCAATCTTCCCCCAAGATAGCAAACCTGCAATCTATTAGTGTTCCTTTTGGTGGTGCAAGACCCAAGCAACCTTCTAATCTTAAACTTCAGATTCCAAAGCCATTATCAGACCATTTACAAAATGACCTTCCTGCAAACAATGGAAATAATAGTAAAAACAAAAATGATGTTCTTGGGAAAGCAAAGCTAGGGGAGAACTCAGCAGTCAACGCATGCAGTGCGACTCTGGGAAACATCTCTGTAACTGATACAAATGGGGAACATTTAGAAACTTATGAGGCTGAGATCTCCAGTAGACCATGCCTTGCACTAGCTCCAGATAGTCCAGATAATGATCTCCGAGCTAGTCAGTTTGGAATTTCTGCAAGAAAGCCATTTACCACCCTAGGTGAGGTGGCACCAGTATGGGTACCAGATTCCCAGGCTCCAAACTGCATGAAGTGTGAAGCTCGGTTTACATTCACCAAAAGGAGGCATCACTGCAGAGCGTGTGGGAAGATGAAACAGTTTCTCCTACTTTATTGGATACAAAGTGGAATAAGATTTTAG	MWIDENAVTEDQLIKRNYNQDDQFSAVEVGEEKCGSLTCLPDEKNVLVVAVMHNCDKRTLQSDLQDCNNYNSQSLMNSFSCSLDNETRQTDQFSFSMNGSTEKGINSEKQMDALNKPKPERDSVNHLCAASSNSATSISSPSQLKDGENVGRDPSTSTVTSLAVNSSQGMDGGPAIKQQGNYMPDEDLSGMNSSSRTDLGISNSFSHSSGELLIKTEPAEERTAEDSLPSDLSLNLKPDTPALSGRDNCEQSSDCLGSSETRADEDEGNDSQMTNWKLTKLNEMSDSQVNEENQMALQSNQPEDTNSGGECVGMADSDLDFKGTCMNESEGYDFSTVNDAPAANSLSNSCDSYGMQSPIVSFVPKTLPSKEDSVTEEKEIEESKSECYSNIYEQRGNENAEGSGLLLNSTGNVMKKNYLHNFCSQIPSVLGQSSPKIANLQSISVPFGGARPKQPSNLKLQIPKPLSDHLQNDLPANNGNNSKNKNDVLGKAKLGENSAVNACSATLGNISVTDTNGEHLETYEAEISSRPCLALAPDSPDNDLRASQFGISARKPFTTLGEVAPVWVPDSQAPNCMKCEARFTFTKRRHHCRACGKMKQFLLLYWIQSGIRF
circZfyve9_2220	chr4|108574985|108584742|-	CIRCZFYVE9_2220_ORF_1	4440	+	1	127	2316	2190	1.0502	0.0341255	0.999996	2220	2093	96	ATGGAGAATTACTTCCAAGCAGAGGCTTACAACCTGGACAAGGTATTAGATGAATTTGAACAAAATGAAGATGAAACAGTTTCTCCTACTTTATTGGATACAAAGTGGAATAAGATTTTAGATCCCTCTTCTCACCCATTGTCTTTTAACCCTGCATTAGCCAGTGTGAATGAACCTACAGTTTCTGAGACAGGACCACAGCTGAAAGTCTTCTCTCTGGCTGGCTCAGCTCCCCTTACAAAGGAGGACAAAGATCCCTGTGCTAACGGACAGGACTGTAGTCTAAATCCAGAGACTGACACCATGTGGATTGATGAAAATGCTGTGACAGAAGACCAACTAATTAAGAGAAACTATAATCAGGATGATCAATTTAGTGCCGTTGAAGTGGGAGAGGAGAAATGTGGAAGCCTCACTTGTCTGCCAGACGAGAAGAATGTTCTGGTTGTAGCTGTCATGCATAACTGCGATAAAAGGACATTGCAAAGCGATTTGCAGGATTGTAATAATTACAATAGTCAATCCCTCATGAATTCTTTTAGTTGTTCACTGGATAATGAGACTAGACAAACTGATCAATTTAGTTTTAGTATGAATGGGTCCACGGAAAAAGGTATAAACTCGGAGAAACAAATGGATGCTTTGAATAAACCAAAACCAGAGAGGGATTCTGTGAATCATCTCTGTGCGGCTTCATCTAACAGTGCAACCAGTATCTCTTCCCCTTCACAATTGAAGGACGGTGAGAATGTGGGTAGAGACCCATCTACATCTACAGTTACAAGCTTAGCAGTTAATTCATCCCAGGGAATGGATGGAGGGCCTGCCATTAAACAGCAAGGAAATTATATGCCAGATGAGGATCTTTCTGGCATGAACAGCTCTTCCAGGACAGACCTAGGGATCTCCAACTCCTTTTCCCACTCAAGTGGAGAGCTCTTAATAAAAACAGAGCCAGCTGAGGAGAGGACAGCTGAAGACTCCCTCCCATCTGATTTATCTTTGAATCTCAAGCCGGATACTCCTGCTTTATCTGGAAGGGACAATTGCGAACAGTCTTCAGACTGCCTTGGGTCTAGTGAAACTAGAGCTGATGAAGATGAAGGTAATGACTCTCAGATGACTAATTGGAAATTAACGAAGCTAAATGAGATGAGTGATAGCCAAGTGAATGAAGAAAATCAAATGGCTTTACAGAGTAATCAACCTGAGGACACTAATAGTGGAGGCGAGTGTGTTGGAATGGCAGATTCTGATCTAGATTTCAAAGGAACTTGCATGAATGAGAGTGAAGGATATGATTTCTCCACTGTTAATGATGCACCAGCAGCAAATTCTCTATCTAATAGTTGTGATTCCTATGGAATGCAGAGCCCAATTGTATCTTTTGTTCCAAAGACATTACCCTCCAAAGAAGATTCAGTAACAGAAGAAAAAGAAATAGAAGAGAGCAAGTCAGAATGCTATTCAAATATTTATGAACAGAGAGGAAACGAGAATGCAGAAGGGAGTGGACTGCTTTTAAACAGCACTGGGAATGTAATGAAGAAAAATTATTTACATAATTTCTGTAGTCAAATCCCATCAGTACTTGGGCAATCTTCCCCCAAGATAGCAAACCTGCAATCTATTAGTGTTCCTTTTGGTGGTGCAAGACCCAAGCAACCTTCTAATCTTAAACTTCAGATTCCAAAGCCATTATCAGACCATTTACAAAATGACCTTCCTGCAAACAATGGAAATAATAGTAAAAACAAAAATGATGTTCTTGGGAAAGCAAAGCTAGGGGAGAACTCAGCAGTCAACGCATGCAGTGCGACTCTGGGAAACATCTCTGTAACTGATACAAATGGGGAACATTTAGAAACTTATGAGGCTGAGATCTCCAGTAGACCATGCCTTGCACTAGCTCCAGATAGTCCAGATAATGATCTCCGAGCTAGTCAGTTTGGAATTTCTGCAAGAAAGCCATTTACCACCCTAGGTGAGGTGGCACCAGTATGGGTACCAGATTCCCAGGCTCCAAACTGCATGAAGTGTGAAGCTCGGTTTACATTCACCAAAAGGAGGCATCACTGCAGAGCGTGTGGGAAGGATCAAAGAAGACATTCTGGGTCAACAGTCCTGGCCAGCGGCACAGCAGGCATCATGAGCAAGCACAGAGAAGACTGCTTAAGGGGACAGGACTAG	MENYFQAEAYNLDKVLDEFEQNEDETVSPTLLDTKWNKILDPSSHPLSFNPALASVNEPTVSETGPQLKVFSLAGSAPLTKEDKDPCANGQDCSLNPETDTMWIDENAVTEDQLIKRNYNQDDQFSAVEVGEEKCGSLTCLPDEKNVLVVAVMHNCDKRTLQSDLQDCNNYNSQSLMNSFSCSLDNETRQTDQFSFSMNGSTEKGINSEKQMDALNKPKPERDSVNHLCAASSNSATSISSPSQLKDGENVGRDPSTSTVTSLAVNSSQGMDGGPAIKQQGNYMPDEDLSGMNSSSRTDLGISNSFSHSSGELLIKTEPAEERTAEDSLPSDLSLNLKPDTPALSGRDNCEQSSDCLGSSETRADEDEGNDSQMTNWKLTKLNEMSDSQVNEENQMALQSNQPEDTNSGGECVGMADSDLDFKGTCMNESEGYDFSTVNDAPAANSLSNSCDSYGMQSPIVSFVPKTLPSKEDSVTEEKEIEESKSECYSNIYEQRGNENAEGSGLLLNSTGNVMKKNYLHNFCSQIPSVLGQSSPKIANLQSISVPFGGARPKQPSNLKLQIPKPLSDHLQNDLPANNGNNSKNKNDVLGKAKLGENSAVNACSATLGNISVTDTNGEHLETYEAEISSRPCLALAPDSPDNDLRASQFGISARKPFTTLGEVAPVWVPDSQAPNCMKCEARFTFTKRRHHCRACGKDQRRHSGSTVLASGTAGIMSKHREDCLRGQD
circFaf1_717	chr4|109614776|109719160|+	CIRCFAF1_717_ORF_1	1434	+	2	32	1432	1401	0.8721	0.107997	0.99899	717	685	715	ATGCTGATCATCACCCACCGAGAGGTCCAGCGGGAGTACAACCTGAACTTCTCAGGAAGCAGTACCGTTCAAGAGGTAAAGAGAAATGTGTATGACCTTACAAGCATACCTGTTCGACATCAGTTATGGGAGGGCTGGCCAGCTTCTGCCACCGATGACTCAATGTGTCTTGCTGAATCAGGCCTCTCTTATCCCTGCCATCGATTAACTGTGGGAAGAAGAACTTCACCTGTACAGACCCGTGAGCAATCAGAAGAGCAAAGCACGGATGTTCATATGGTTAGTGATAGTGATGGCGATGACTTTGAAGATGCTTCAGAATTTGGAGTGGATGACGGAGAAGTATTTGGCATGGCATCATCTACCCTGAGAAAATCTCCAATGATGCCAGAAAACGCAGAAAATGAAGGAGATGCCTTATTACAATTTACAGCAGAGTTTTCTTCAAGATATGGTGACTGCCATCCTGTATTTTTTATTGGCTCATTAGAAGCTGCTTTCCAAGAGGCCTTCTATGTGAAAGCCCGAGACAGAAAACTTCTTGCTATCTACCTCCACCATGATGAAAGTGTACTAACCAACGTGTTCTGCTCACAAATGCTTTGTGCTGAATCCATTGTTTCCTATCTGAGTCAAAATTTTATAACCTGGGCTTGGGATCTGACAAAGGACACCAACAGAGCAAGTGCCCTGCAGGAATCATTAAATCAAAACTTCATGCTGATCATCACCCACCGAGAGGTCCAGCGGGAGTACAACCTGAACTTCTCAGGAAGCAGTACCGTTCAAGAGGTAAAGAGAAATGTGTATGACCTTACAAGCATACCTGTTCGACATCAGTTATGGGAGGGCTGGCCAGCTTCTGCCACCGATGACTCAATGTGTCTTGCTGAATCAGGCCTCTCTTATCCCTGCCATCGATTAACTGTGGGAAGAAGAACTTCACCTGTACAGACCCGTGAGCAATCAGAAGAGCAAAGCACGGATGTTCATATGGTTAGTGATAGTGATGGCGATGACTTTGAAGATGCTTCAGAATTTGGAGTGGATGACGGAGAAGTATTTGGCATGGCATCATCTACCCTGAGAAAATCTCCAATGATGCCAGAAAACGCAGAAAATGAAGGAGATGCCTTATTACAATTTACAGCAGAGTTTTCTTCAAGATATGGTGACTGCCATCCTGTATTTTTTATTGGCTCATTAGAAGCTGCTTTCCAAGAGGCCTTCTATGTGAAAGCCCGAGACAGAAAACTTCTTGCTATCTACCTCCACCATGATGAAAGTGTACTAACCAACGTGTTCTGCTCACAAATGCTTTGTGCTGAATCCATTGTTTCCTATCTGAGTCAAAATTTTATAACCTGGGCTTGGGATCTGACAAAGGACACCAACAGAGCA	MLIITHREVQREYNLNFSGSSTVQEVKRNVYDLTSIPVRHQLWEGWPASATDDSMCLAESGLSYPCHRLTVGRRTSPVQTREQSEEQSTDVHMVSDSDGDDFEDASEFGVDDGEVFGMASSTLRKSPMMPENAENEGDALLQFTAEFSSRYGDCHPVFFIGSLEAAFQEAFYVKARDRKLLAIYLHHDESVLTNVFCSQMLCAESIVSYLSQNFITWAWDLTKDTNRASALQESLNQNFMLIITHREVQREYNLNFSGSSTVQEVKRNVYDLTSIPVRHQLWEGWPASATDDSMCLAESGLSYPCHRLTVGRRTSPVQTREQSEEQSTDVHMVSDSDGDDFEDASEFGVDDGEVFGMASSTLRKSPMMPENAENEGDALLQFTAEFSSRYGDCHPVFFIGSLEAAFQEAFYVKARDRKLLAIYLHHDESVLTNVFCSQMLCAESIVSYLSQNFITWAWDLTKDTNRA
circFaf1_601	chr4|109740832|109792895|+	CIRCFAF1_601_ORF_1	1202	+	2	11	622	612	1.0832	0.265248	0.904135	601	590	21	ATGTGCAATAGACACTTTGGCAGCGTTATTGCACAAACTATTCGGACTCAAAAGACAGATCAGTTTCCACTTTTCCTGATTATCATGGGAAAGCGATCATCTAATGAAGTGTTAAATGTGATACAAGGTAATACAACAGTGGATGAGTTAATGATGAGACTCATGGCTGCAATGGAGATTTTCTCAGCTCAACAACAGGAAGACATTAAGGATGAGGATGAACGTGAAGCCAGAGAAAATGTGAAGAGAGAGCAAGATGAGGCCTATCGCCTTTCCCTCGAAGCCGACAGGGCAAAGAGAGAAGCTCATGAGAGAGAGATGGCAGAACAGTTTCGTTTGGAGCAGATTCGCAAAGAACAAGAAGAAGAACGTGAGGCCATCAGACTCTCCTTAGAACAAGCCCTTCCTCCAGAGCCGAAGGAAGAAAATGCTGAGCCTGTTAGCAAGCTTCGGATTCGAACCCCCAGTGGCGAGTTCCTGGAACGGCGTTTCCTGGCCAGCAATAAGCTCCAGATTGTCTTTGATTTCGTGGCTTCCAAGGGATTTCCATGGGATGAATTCAAGTTACTGAGCACCTTTCCTAGGAGAGATATTTCTGACAATGTGCAATAG	MCNRHFGSVIAQTIRTQKTDQFPLFLIIMGKRSSNEVLNVIQGNTTVDELMMRLMAAMEIFSAQQQEDIKDEDEREARENVKREQDEAYRLSLEADRAKREAHEREMAEQFRLEQIRKEQEEEREAIRLSLEQALPPEPKEENAEPVSKLRIRTPSGEFLERRFLASNKLQIVFDFVASKGFPWDEFKLLSTFPRRDISDNVQ
circFaf1_375	chr4|109782494|109792895|+	CIRCFAF1_375_ORF_1	750	+	1	103	750	648	1.1166	0.371151	0.953001	375	272	375	ATGGCAGAACAGTTTCGTTTGGAGCAGATTCGCAAAGAACAAGAAGAAGAACGTGAGGCCATCAGACTCTCCTTAGAACAAGCCCTTCCTCCAGAGCCGAAGGAAGAAAATGCTGAGCCTGTTAGCAAGCTTCGGATTCGAACCCCCAGTGGCGAGTTCCTGGAACGGCGTTTCCTGGCCAGCAATAAGCTCCAGATTGTCTTTGATTTCGTGGCTTCCAAGGGATTTCCATGGGATGAATTCAAGTTACTGAGCACCTTTCCTAGGAGAGATGATGAACGTGAAGCCAGAGAAAATGTGAAGAGAGAGCAAGATGAGGCCTATCGCCTTTCCCTCGAAGCCGACAGGGCAAAGAGAGAAGCTCATGAGAGAGAGATGGCAGAACAGTTTCGTTTGGAGCAGATTCGCAAAGAACAAGAAGAAGAACGTGAGGCCATCAGACTCTCCTTAGAACAAGCCCTTCCTCCAGAGCCGAAGGAAGAAAATGCTGAGCCTGTTAGCAAGCTTCGGATTCGAACCCCCAGTGGCGAGTTCCTGGAACGGCGTTTCCTGGCCAGCAATAAGCTCCAGATTGTCTTTGATTTCGTGGCTTCCAAGGGATTTCCATGGGATGAATTCAAGTTACTGAGCACCTTTCCTAGGAGAGAT	MAEQFRLEQIRKEQEEEREAIRLSLEQALPPEPKEENAEPVSKLRIRTPSGEFLERRFLASNKLQIVFDFVASKGFPWDEFKLLSTFPRRDDEREARENVKREQDEAYRLSLEADRAKREAHEREMAEQFRLEQIRKEQEEEREAIRLSLEQALPPEPKEENAEPVSKLRIRTPSGEFLERRFLASNKLQIVFDFVASKGFPWDEFKLLSTFPRRD
circSpata6_671	chr4|111624859|111642040|+	CIRCSPATA6_671_ORF_1	1342	+	2	611	1342	732	0.5842	0.0736917	0.801475	671	60	671	ATGGGTCAGGATGCACAGCGATCATCCTCATATTGGCTGCTGCAGATCCAAGGACTACAAGATGATACAGCAGTGTTTGAGTTGATACAGCTAGTTCCACCAGTGGGAGAAACACTGTCTACCTATGATGAAAATACACGAGATTTCATGTTCCCGGGTCCAAACCAAATGTCTGGACACCATGATTCAAACCGCCAGGTTACCATGAGGAGGATTTCTGGCCTAAGAGGAATTGCTCCAAAGCTGGAATTTTCTACAACTTCAGTGATCACTGAATGTCTGATAAGCTCAAGGAAGTGCCGCACTCAGGATAAATTTACTTACCATTCAGCTCCAGTTGAAAAATCCCACGGCAGACTGCAATGCAGAACATCAAGATCACAGAAGAAAAAGTCCAAGTCACCCGAGAGGAGTAAATATTGCATAAACACCAAGAACTACGAACAGCCTACGATTTCCTCAAAGTCACACTCTCCATCTCCCTACACAAAAAGACGGATGTGTGAGCTTTCCGAAGACACTCGGCGGCGGCTGGCCCATTTAAATCTGGGACCCTATGAATTCAAAAAGGAAACAGATAAGCCTCCATTTGTGATTAGACATGTTGATCCCCCGAGTCCCAGAACTGACAATTTTTTTGGATCACCTGGCAGAGACTGTGAACGAGATGGATGGGTCAGGATGCACAGCGATCATCCTCATATTGGCTGCTGCAGATCCAAGGACTACAAG	MGQDAQRSSSYWLLQIQGLQDDTAVFELIQLVPPVGETLSTYDENTRDFMFPGPNQMSGHHDSNRQVTMRRISGLRGIAPKLEFSTTSVITECLISSRKCRTQDKFTYHSAPVEKSHGRLQCRTSRSQKKKSKSPERSKYCINTKNYEQPTISSKSHSPSPYTKRRMCELSEDTRRRLAHLNLGPYEFKKETDKPPFVIRHVDPPSPRTDNFFGSPGRDCERDGWVRMHSDHPHIGCCRSKDYK
circGm49337_515	chr4|116113364|116130061|+	CIRCGM49337_515_ORF_1	1030	+	3	27	545	519	0.8661	0.193083	0.706437	515	488	30	ATGACTCCAGCAGTCACAAATGGAATGAAGGACAGTTTCATTTCTCTTCAAGATGCAGAGTGGTACTGGGGAGATATTTCCAGGGAAGAGGTAAATGACAAATTGCGGGACATGCCAGATGGTACCTTCTTAGTTCGTGATGCCTCAACGAAAATGCAGGGGGATTATACATTGACTTTGAGGAAGGGAGGAAATAATAAATTAATAAAGATCTATCATCGGGATGGTAAATATGGCTTCTCTGAGCCCCTGACGTTTACTTCTGTGGTGGAGCTTATTAACCACTACCACCACGAGTCTCTCGCTCAGTACAATCCCAAACTCGACGTGAAGCTGACGTACCCAGTATCCAGATTCCAACAGGATCAGTTGGTAAAAGAAGATAACATTGATGCAGTAGGTAAAAATCTGCAGGAGTTCCACTCTCAGTATCAGGAGAAGAGCAAAGAGTATGACAGGCTGTATGAAGAGTACACAAGGACATCACAGCTCTTCCACCAAAGCCACCTAAGCCAATGA	MTPAVTNGMKDSFISLQDAEWYWGDISREEVNDKLRDMPDGTFLVRDASTKMQGDYTLTLRKGGNNKLIKIYHRDGKYGFSEPLTFTSVVELINHYHHESLAQYNPKLDVKLTYPVSRFQQDQLVKEDNIDAVGKNLQEFHSQYQEKSKEYDRLYEEYTRTSQLFHQSHLSQ
circEri3_547	chr4|117421817|117450359|+	CIRCERI3_547_ORF_1	1094	+	3	24	791	768	0.9237	0.148553	0.930769	547	523	244	ATGCTAGCGCCGTTACAGACGGGAGCGGCTCGGTTCTCTTCATATTTACTTTCAAGAGCAAGAAAAGTGCTGGGCTCCCACTTGTTATCTCCCTGTGGCGTTCCGGAGCTCTGTTCCATATCCACCAGAAAGCTGGCGGCCCACGGCTTTGGCGCGGCAATGGCGGCAATGGTGCCCTTCCCTCCCCAGAGGTATCACTACTTTTTAGTGCTGGACTTTGAGGCCACATGCGACAAGCCACAGATCCACCCTCAGGAAATCATTGAGTTCCCCATCCTGAAGTTAAATGGCCGGACCATGGAAATCGAGTCTACCTTTCACATGTATGTCCAGCCTGTAGTCCACCCACAGCTTACCCCCTTCTGTACAGAGCTCACCGGGATCATTCAAGCCATGGTGGATGGCCAGCCAAGCCTGCAGCAAGTGCTGGAGAGGGTCGATGAGTGGATGGCGAAGGAAGGCCTCTTAGATCCAAACGTCAAGTCAATCTTTGTCACCTGCGGAGACTGGGACCTGAAAGTCATTTTTAGATGCCTCTGGATGTTCAATGCTAGCGCCGTTACAGACGGGAGCGGCTCGGTTCTCTTCATATTTACTTTCAAGAGCAAGAAAAGTGCTGGGCTCCCACTTGTTATCTCCCTGTGGCGTTCCGGAGCTCTGTTCCATATCCACCAGAAAGCTGGCGGCCCACGGCTTTGGCGCGGCAATGGCGGCAATGGTGCCCTTCCCTCCCCAGAGGTATCACTACTTTTTAGTGCTGGACTTTGA	MLAPLQTGAARFSSYLLSRARKVLGSHLLSPCGVPELCSISTRKLAAHGFGAAMAAMVPFPPQRYHYFLVLDFEATCDKPQIHPQEIIEFPILKLNGRTMEIESTFHMYVQPVVHPQLTPFCTELTGIIQAMVDGQPSLQQVLERVDEWMAKEGLLDPNVKSIFVTCGDWDLKVIFRCLWMFNASAVTDGSGSVLFIFTFKSKKSAGLPLVISLWRSGALFHIHQKAGGPRLWRGNGGNGALPSPEVSLLFSAGL
circEri3_620	chr4|117421817|117472438|+	CIRCERI3_620_ORF_1	1240	+	3	24	626	603	1.167	0.196353	0.886187	620	596	6	ATGCTAGCGCCGTTACAGACGGGAGCGGCTCGGTTCTCTTCATATTTACTTTCAAGAGCAAGAAAAGTGCTGGGCTCCCACTTGTTATCTCCCTGTGGCGTTCCGGAGCTCTGTTCCATATCCACCAGAAAGCTGGCGGCCCACGGCTTTGGCGCGGCAATGGCGGCAATGGTGCCCTTCCCTCCCCAGAGGTATCACTACTTTTTAGTGCTGGACTTTGAGGCCACATGCGACAAGCCACAGATCCACCCTCAGGAAATCATTGAGTTCCCCATCCTGAAGTTAAATGGCCGGACCATGGAAATCGAGTCTACCTTTCACATGTATGTCCAGCCTGTAGTCCACCCACAGCTTACCCCCTTCTGTACAGAGCTCACCGGGATCATTCAAGCCATGGTGGATGGCCAGCCAAGCCTGCAGCAAGTGCTGGAGAGGGTCGATGAGTGGATGGCGAAGGAAGGCCTCTTAGATCCAAACGTCAAGTCAATCTTTGTCACCTGCGGAGACTGGGACCTGAAAGTCATGCTTCCAGGACAGTGCCATTATCTAGGCTTGCCAGTGGCGGATTACTTCAAGCAGTGGATTAATCTAAAAAAGTTTTAG	MLAPLQTGAARFSSYLLSRARKVLGSHLLSPCGVPELCSISTRKLAAHGFGAAMAAMVPFPPQRYHYFLVLDFEATCDKPQIHPQEIIEFPILKLNGRTMEIESTFHMYVQPVVHPQLTPFCTELTGIIQAMVDGQPSLQQVLERVDEWMAKEGLLDPNVKSIFVTCGDWDLKVMLPGQCHYLGLPVADYFKQWINLKKF
circEri3_720	chr4|117421817|117506603|+	CIRCERI3_720_ORF_1	1440	+	3	24	1439	1416	1.1444	0.222391	0.999658	720	696	719	ATGCTAGCGCCGTTACAGACGGGAGCGGCTCGGTTCTCTTCATATTTACTTTCAAGAGCAAGAAAAGTGCTGGGCTCCCACTTGTTATCTCCCTGTGGCGTTCCGGAGCTCTGTTCCATATCCACCAGAAAGCTGGCGGCCCACGGCTTTGGCGCGGCAATGGCGGCAATGGTGCCCTTCCCTCCCCAGAGGTATCACTACTTTTTAGTGCTGGACTTTGAGGCCACATGCGACAAGCCACAGATCCACCCTCAGGAAATCATTGAGTTCCCCATCCTGAAGTTAAATGGCCGGACCATGGAAATCGAGTCTACCTTTCACATGTATGTCCAGCCTGTAGTCCACCCACAGCTTACCCCCTTCTGTACAGAGCTCACCGGGATCATTCAAGCCATGGTGGATGGCCAGCCAAGCCTGCAGCAAGTGCTGGAGAGGGTCGATGAGTGGATGGCGAAGGAAGGCCTCTTAGATCCAAACGTCAAGTCAATCTTTGTCACCTGCGGAGACTGGGACCTGAAAGTCATGCTTCCAGGACAGTGCCATTATCTAGGCTTGCCAGTGGCGGATTACTTCAAGCAGTGGATTAATCTAAAAAAGGCTTACAGCTTCGCCATGGGCTGCTGGCCCAAGAATGGACTACTAGACATGAACAAGGGTCTCAGCCTGCAGCACATAGGCCGGCCCCACAGCGGCATTGTTTTAGATGCCTCTGGATGTTCAATGCTAGCGCCGTTACAGACGGGAGCGGCTCGGTTCTCTTCATATTTACTTTCAAGAGCAAGAAAAGTGCTGGGCTCCCACTTGTTATCTCCCTGTGGCGTTCCGGAGCTCTGTTCCATATCCACCAGAAAGCTGGCGGCCCACGGCTTTGGCGCGGCAATGGCGGCAATGGTGCCCTTCCCTCCCCAGAGGTATCACTACTTTTTAGTGCTGGACTTTGAGGCCACATGCGACAAGCCACAGATCCACCCTCAGGAAATCATTGAGTTCCCCATCCTGAAGTTAAATGGCCGGACCATGGAAATCGAGTCTACCTTTCACATGTATGTCCAGCCTGTAGTCCACCCACAGCTTACCCCCTTCTGTACAGAGCTCACCGGGATCATTCAAGCCATGGTGGATGGCCAGCCAAGCCTGCAGCAAGTGCTGGAGAGGGTCGATGAGTGGATGGCGAAGGAAGGCCTCTTAGATCCAAACGTCAAGTCAATCTTTGTCACCTGCGGAGACTGGGACCTGAAAGTCATGCTTCCAGGACAGTGCCATTATCTAGGCTTGCCAGTGGCGGATTACTTCAAGCAGTGGATTAATCTAAAAAAGGCTTACAGCTTCGCCATGGGCTGCTGGCCCAAGAATGGACTACTAGACATGAACAAGGGTCTCAGCCTGCAGCACATAGGCCGGCCCCACAGCGGCATT	MLAPLQTGAARFSSYLLSRARKVLGSHLLSPCGVPELCSISTRKLAAHGFGAAMAAMVPFPPQRYHYFLVLDFEATCDKPQIHPQEIIEFPILKLNGRTMEIESTFHMYVQPVVHPQLTPFCTELTGIIQAMVDGQPSLQQVLERVDEWMAKEGLLDPNVKSIFVTCGDWDLKVMLPGQCHYLGLPVADYFKQWINLKKAYSFAMGCWPKNGLLDMNKGLSLQHIGRPHSGIVLDASGCSMLAPLQTGAARFSSYLLSRARKVLGSHLLSPCGVPELCSISTRKLAAHGFGAAMAAMVPFPPQRYHYFLVLDFEATCDKPQIHPQEIIEFPILKLNGRTMEIESTFHMYVQPVVHPQLTPFCTELTGIIQAMVDGQPSLQQVLERVDEWMAKEGLLDPNVKSIFVTCGDWDLKVMLPGQCHYLGLPVADYFKQWINLKKAYSFAMGCWPKNGLLDMNKGLSLQHIGRPHSGI
circEri3_269	chr4|117439796|117450359|+	CIRCERI3_269_ORF_1	538	+	1	43	294	252	1.1483	0.270773	0.451486	269	226	25	ATGGAAATCGAGTCTACCTTTCACATGTATGTCCAGCCTGTAGTCCACCCACAGCTTACCCCCTTCTGTACAGAGCTCACCGGGATCATTCAAGCCATGGTGGATGGCCAGCCAAGCCTGCAGCAAGTGCTGGAGAGGGTCGATGAGTGGATGGCGAAGGAAGGCCTCTTAGATCCAAACGTCAAGTCAATCTTTGTCACCTGCGGAGACTGGGACCTGAAAGTCATGAAATCATTGAGTTCCCCATCCTGA	MEIESTFHMYVQPVVHPQLTPFCTELTGIIQAMVDGQPSLQQVLERVDEWMAKEGLLDPNVKSIFVTCGDWDLKVMKSLSSPS
circEri3_342	chr4|117439796|117472438|+	CIRCERI3_342_ORF_1	684	+	1	43	684	642	1.2835	0.291367	0.950354	342	299	342	ATGGAAATCGAGTCTACCTTTCACATGTATGTCCAGCCTGTAGTCCACCCACAGCTTACCCCCTTCTGTACAGAGCTCACCGGGATCATTCAAGCCATGGTGGATGGCCAGCCAAGCCTGCAGCAAGTGCTGGAGAGGGTCGATGAGTGGATGGCGAAGGAAGGCCTCTTAGATCCAAACGTCAAGTCAATCTTTGTCACCTGCGGAGACTGGGACCTGAAAGTCATGCTTCCAGGACAGTGCCATTATCTAGGCTTGCCAGTGGCGGATTACTTCAAGCAGTGGATTAATCTAAAAAAGGAAATCATTGAGTTCCCCATCCTGAAGTTAAATGGCCGGACCATGGAAATCGAGTCTACCTTTCACATGTATGTCCAGCCTGTAGTCCACCCACAGCTTACCCCCTTCTGTACAGAGCTCACCGGGATCATTCAAGCCATGGTGGATGGCCAGCCAAGCCTGCAGCAAGTGCTGGAGAGGGTCGATGAGTGGATGGCGAAGGAAGGCCTCTTAGATCCAAACGTCAAGTCAATCTTTGTCACCTGCGGAGACTGGGACCTGAAAGTCATGCTTCCAGGACAGTGCCATTATCTAGGCTTGCCAGTGGCGGATTACTTCAAGCAGTGGATTAATCTAAAAAAG	MEIESTFHMYVQPVVHPQLTPFCTELTGIIQAMVDGQPSLQQVLERVDEWMAKEGLLDPNVKSIFVTCGDWDLKVMLPGQCHYLGLPVADYFKQWINLKKEIIEFPILKLNGRTMEIESTFHMYVQPVVHPQLTPFCTELTGIIQAMVDGQPSLQQVLERVDEWMAKEGLLDPNVKSIFVTCGDWDLKVMLPGQCHYLGLPVADYFKQWINLKK
circPtprf_587	chr4|118067813|118069075|-	CIRCPTPRF_587_ORF_1	1174	+	1	88	666	579	0.9652	0.355444	0.896216	587	499	79	ATGCCCTATGAGCTGACCCGAGTGTGCTTGCAACCCATCCGTGGTGTGGAGGGCTCAGACTACATCAATGCCAGCTTTCTAGATGGCTACAGACAGCAGAAGGCCTACATAGCTACACAGGGGCCTCTGGCAGAGAGCACCGAGGACTTCTGGCGCATGTTATGGGAGCACAATTCCACCATCATCGTCATGCTGACCAAGCTTCGGGAGATGGGCAGGGAGAAATGTCACCAGTACTGGCCAGCAGAGCGCTCCGCTCGCTATCAGTACTTCGTTGTTGACCCGATGGCTGAGTACAACATGCCCCAGTATATTCTGCGTGAATTCAAAGTCACAGACGCCCGGGATGGGCAGTCAAGGACAATCCGACAGTTCCAGTTTACAGACTGGCCAGAGCAAGGAGTACCCAAAACAGGTGAAGGCTTCATCGACTTCATCGGGCAGGTGCACAAGACAAAGGAGCAGTTTGGCCAGGATGGGCCCATCACGGTGCACTGCAGTTGCTGGCCAACTCCAAGGCCCACACGTCGCGCTTTGTCAGTGCCAACCTGCCCTGCAACAAGTTCAAGAACCGCCTAG	MPYELTRVCLQPIRGVEGSDYINASFLDGYRQQKAYIATQGPLAESTEDFWRMLWEHNSTIIVMLTKLREMGREKCHQYWPAERSARYQYFVVDPMAEYNMPQYILREFKVTDARDGQSRTIRQFQFTDWPEQGVPKTGEGFIDFIGQVHKTKEQFGQDGPITVHCSCWPTPRPTRRALSVPTCPATSSRTA
circHivep3_5630	chr4|119951160|119961051|+	CIRCHIVEP3_5630_ORF_1	11260	+	1	526	5640	5115	0.7975	0.276203	1	5630	5104	10	ATGGATCCTGACCAAAGCATCAAGGGCACCAAGAAGGCTGATGGAAGTCCCCGGAAGCGGCTGACCAAAGGAGAGGCCATTCAGACGAGTGTTTCTTCCAGTGCTCCATACCCAGGCAGCGGCACTACTGCTCCCTCAGAGAGTGCCACCCAGGAGCTCCTAGCCACGCAGCCTTTCTCAGGCCCCTCTCAGGAGAAAACGGGCCAGCAGCAGAAGCCTGCCCGGAGGCCTTCCATCGAGGCCTCGGTCCACATCTCTCAGCTTCCGCAGCACCCTCTGACACCAGCATTCATGTCCCCGGGCAAGCCAGAGCATCTCCTCGAGGGGTCCACGTGGCAGCTGGTTGACCCCATGAGACCTGGACCCTCGGGCTCCTTTGTGGCCCCCGGGCTGCATCCGCAGAGCCAGCTCCTCCCATCCCATGCTTCTATCCTTCCTCCTGAGGAGCTGCCTGGCATCCCTAAGGTCTTTGTGCCTCGTCCCTCACAGGTCTCCCTGAAACCTGCAGAAGAGGCACACAAGAAAGAGAGGAAACCGCAGAAGCCAGGCAAGTATATATGTCAATACTGCAGCCGACCCTGCGCCAAGCCCAGTGTGCTCCAGAAACACATTCGCTCACACACAGGTGAGAGGCCCTACCCCTGCGGCCCCTGCGGCTTCTCCTTCAAGACCAAGAGTAACCTCTACAAGCACAGGAAGTCCCATGCCCACCGTATCAAAGCTGGCCTGGCCTCGGGCTCCAGCAGTGAGATGTACCCCCCTGGGCTGGAGATGGAGAGGATCCCCGGGGAAGAGTTTGAGGAACCCACCGAGGGAGAAAGCACAGACTCTGAGGAGGAAACGGGTGCCGCATCAGGTCCCTCCACAGATGTTCTCCCCAAACCCAAGCACCCCCTGCTCTCAAGTAGTTTGTACAGCTCCGGGAGCCACGGTTCCAGCCAGGAACGCTGCTCCCTCTCCCAGTCAAGCACTGGCCCATCACTAGAGGACCCCGCCCCATTTGCAGAAGCCTCATCGGAACATCCCCTGAGCCATAAACCGGAAGACACGCACACCATCAAGCAGAAGCTGGCACTCCGCCTGAGTGAGAGGAAGAAGCTGATCGAAGAGCAGACATTCCTGAGCCCAGGGAGCAAAGGCAGCACAGAGTCCGGGTACTTCTCACGCTCTGAGAGCGCTGAGCAGCAGGTCAGCCCCCCCAACACCAACGCAAAGTCCTACGCAGAGATCATCTTCGGCAAGTGTGGACGGATTGGGCAGCGGACCTCCATGCTGGCATCCACCTCTACCCAGCCCCTACTGCCTCTATCCTCGGAAGACAAGCCCAGCTTGGTACCTTTGTCTGTGCCCAGGACACAAGTGATCGAACATATCACCAAGCTCATCACCATCAATGAAGCCGTGGTGGACACCAGTGAGATCGACAGTGTGAAGCCCAGGAGGAGCTCTCTAACCAGGCGCAGCAGCGTGGAGTCCCCGAAGTCCAGCCTCTACCGGGACTCACTATCGTCCCATGGGGAGAAGACTAAGCAGGAGCAATCACTGCTGAGCCTCCAGCACCCACCCAGCTCCACGCACCCTGTGCCTCTCCTGAGAAGTCACTCAATGCCTTCTGCCGCCTGCACCATCAGCACCCACCACCACACCTTCCGTGGTAGCTACTCCTTTGATGACCACGTCGCTGACCCCGAGGTCCCCAGCCGCAACACTCCCGTGTTTACCTCCCACCCACGGATGCTAAAGCGCCAGCCAGCCATTGAATTACCTTTGGGGGGTGAGTACAGTTCCGAGGAGCCTGGACCGAGCAGCAAGGACCCCACCTCCAAGCCCTCCGATGAACCAGAACCCAAGGAAAGCGACCTTACCAAAAAGACCAAGAAGGGGTTCAAAACAAAAGGCGCGAACTATGAATGTACCATCTGCGGTGCTCGGTACAAAAAGAGAGATAATTACGAAGCTCATAAGAAGTACTACTGCTCTGAGCTCCAGATCACAAAAGCCCACTCTGTAGGTGCTCATGAAGTGGAAAAGACTCAGGCTGAGCCTGAGCCTTGGTCCCAGATGATGCATTATAAACTGGGGGCCACCTTGGAACTCACTCCGCTGAGAAAAAGACGGAAAGAAAAGAGCCTTGGAGATGAGGAAGAGCCACCTGCCTTTGGCAGCCCAGGCCCTTCAGAAACAGCTCATAACCGTCCCCTGGGGTCCACCAAGTCACCAGCAGAAGCAAGCAAATCAGCGCCCTCTCTAGAGGGACCCACGAGCTTCCAGCCCAGGACTCCCAAGCCAGGAGCTGGGTCAGAACCAGGGAAGGAGAGGAGAACAATGTCCAAAGAAATTTCCGTCATCCAGCACACCAGCTCCTTTGAGAAGTCTGACCCACCGGAGCAGCCCAGTGGCCTGGAGGAAGACAAGCCCCCGGCCCAGTTCTCATCCCCACCACCTGCCCCGCACGGACGCTCCGCTCACTCCCTGCAGCCAAGGTTGGTCCGGCAGCCCAACATTCAGGTTCCAGAGATCCTCGTGACAGAAGAACCGGACAGGCCTGACACAGAGCCTGAGCCGCCCCCCAAGGAGCCTGAGAAGACAGAAGAATTCCAGTGGCCCCAGCGCAGCCAGACACTGGCACAACTCCCAGCGGAGAAGCTGCCACCCAAGAAAAAGAGACTCCGCCTGGCTGAGATGGCGCAGTCCTCGGGGGAGTCCAGCTTTGAGTCCTCCGTGCCTCTGTCTCGAAGCCCAAGCCAGGAGAGCAGCATTTCTCTGAGTGGCTCCAGCCGCTCGGCTTCATTCGACAGGGAAGACCATGGAAAAGCTGAGGCCCCTGGACCCTTCTCAGACACACGCTCCAAAACCTTGGGCTCCCACATGCTGACTGTCCCCAGCCACCACCCACATGCCCGAGAGATGAGACGGTCAGCCTCAGAGCAGAGCCCCAATGTGCCCCATTCCTCACACATGACTGAGACCCGAAGCAAATCCTTTGACTACGGCAGCTTGTCCCCTACAGGACCATCCTTAGCAGTGCCTGCTGCTCCGCCACCCCCAGCCGCCCCGCCAGAAAGAAGAAAATGCTTTCTGGTACGTCAGGCCTCCCTGAACAGACCTCCAGAAGCCGAGCTGGAGGCTGTGCCCAAGGGAAAACAAGAGAGCAGTGAGGAGCCCGCAGCCAGCAAGCCTTCCACAAAAAGCTCTGTGCCCCAGATCTCTGTGGGCACTACGCAAGGTGGGCCTTCAGGGGGCAAAAGCCAGATGCAGGACAGGCCCCCACTGGGATCCAGCCCACCCTACACAGAAGCTCTGCAAGTGTTCCAACCTCTCGGCACCCAGCTGCCCCCTCCAGCCTCTCTCTTCTCCTTGCAACAGCTCTTGCCTCAGGAGCAAGAACAATCCTCTGAGTTCTTCCCCACACAAGCAATGGCCGGCCTCCTCTCCTCCCCATACTCCATGCCCCCGCTCCCACCTTCCTTGTTCCAAGCCCCACCACTTCCTCTACAGCCTACTGTGCTACACCCCAGCCAGCTCCATCTCCCCCAGCTCCTGCCTCACGCTGCAGATATCCCCTTCCAGCAGCCCCCTTCCTTTCTCCCCATGCCATGCCCTGCCCCTTCAACCCTCTCCGGATATTTCCTCCCTCTGCAATCCCAGTTTGCACTGCAGCTCCCTGGTGAAATAGAAAGCCACTTGCCCCCAGTCAAAACCAGCCTGCCCCCTCTGGCCACAGGACCTCCTGGCCCCTCCAGCAGCACAGAATACAGCAGTGACATCCAGCTGCCTCCTGTGACTCCCCAAGCCACCTCCCCAGCTCCCACATCAGCCCCACCACTGGCCCTTCCTGCCTGTCCAGATGCCATGGTGTCACTGGTTGTTCCTGTCCGAATCCAGACCCATATGCCATCCTATGGAAGTGCCATGTACACCACTTTGTCTCAGATCTTGGTCACACAGTCTCCGGGTAGCCCAGCAAGCACGGCCCTTACCAAGTACGAGGAACCCTCCTCCAAAAGTATGACTGTTTGTGAGGCTGATGTATATGAGGCTGAGCCTGGGCCATCGAGCATAAGCAAGGAACAAAACAGAGGTTACCAGACACCATATCTGAGAGTACCTGAAAGGAAAGGCACTTCACTGTCTTCTGAGGGTATCCTGAGCCTGGAGGGGTGCTCATCCACAGCCAGTGGAAGCAAGCGCGTCCTTTCCCCAGCTGGCAGTCTTGAACTTACCATGGAAACCCAGCAGCAGAAAAGGGTAAAGGAGGAAGAAGCTTCCAAGGCAGATGAAAAACTGGAGCTTGTGAGTACCTGTAGTGTCGTGCTGACAAGTACAGAGGATAGGAAGAAGACAGAGAAACCCCATGTGGGTGGCCAGGGCCGGAGCAGGAGGGAGGCAGAAACACTGTCCAGCTTGTCTTCAGATGTATCCGACCCAAAAGAACTTTCTCCCCTCTCTCATTCCACATTGTCCCATGGGACAGCCCCAGGCTCAGAAGCTTTGAAGGAATATGCCCAACCATCTAGCAAAGCTCACCGAAGAGGTCTGCCTCCAATGAGTGTAAAGAAAGAAGATCCAAAGGAACAGACTGACCTCCCTCCCCTGGCACCCCCTAGTTCTCTGCCTCTGTCAGATACTTCCCCTAAACCAGCCAAATTGCAAGAAGGTACGGACTCAAAGAAGGTACTGCAGTTCCCCAGCCTCCACACAACCACTAATGTCAGTTGGTGCTATTTAAACTACATTAAGCCAAATCACATCCAGCATGCAGATAGGAGGTCCTCTGTTTACGCTGGTTGGTGCATAAGTTTGTACAACCCCAACCTTCCAGGGGTTTCCACTAAAGCTGCTTTGTCCCTCCTGCGATCTAAGCAGAAGGTGAGCAAAGAGACATATACCATGGCCACAGCTCCGCATCCTGAGGCAGGAAGGCTGGTTCCATCCAACTCCCGAAAGCCCCGCATGACAGAGGTGCACCTCCCGTCGCTGGTTTCCCCAGAGAGCCAGAAAGACCCAGCTAGAGTGGAAAAGGAAGAAAAGCAAGGGAAGGCGGAGGAAGGTACTCCCACTTCCAAGAGAGGCGAGCCGGCGAGGGTCAAGATCTTCGAAGGAGGAAGACCGTGA	MDPDQSIKGTKKADGSPRKRLTKGEAIQTSVSSSAPYPGSGTTAPSESATQELLATQPFSGPSQEKTGQQQKPARRPSIEASVHISQLPQHPLTPAFMSPGKPEHLLEGSTWQLVDPMRPGPSGSFVAPGLHPQSQLLPSHASILPPEELPGIPKVFVPRPSQVSLKPAEEAHKKERKPQKPGKYICQYCSRPCAKPSVLQKHIRSHTGERPYPCGPCGFSFKTKSNLYKHRKSHAHRIKAGLASGSSSEMYPPGLEMERIPGEEFEEPTEGESTDSEEETGAASGPSTDVLPKPKHPLLSSSLYSSGSHGSSQERCSLSQSSTGPSLEDPAPFAEASSEHPLSHKPEDTHTIKQKLALRLSERKKLIEEQTFLSPGSKGSTESGYFSRSESAEQQVSPPNTNAKSYAEIIFGKCGRIGQRTSMLASTSTQPLLPLSSEDKPSLVPLSVPRTQVIEHITKLITINEAVVDTSEIDSVKPRRSSLTRRSSVESPKSSLYRDSLSSHGEKTKQEQSLLSLQHPPSSTHPVPLLRSHSMPSAACTISTHHHTFRGSYSFDDHVADPEVPSRNTPVFTSHPRMLKRQPAIELPLGGEYSSEEPGPSSKDPTSKPSDEPEPKESDLTKKTKKGFKTKGANYECTICGARYKKRDNYEAHKKYYCSELQITKAHSVGAHEVEKTQAEPEPWSQMMHYKLGATLELTPLRKRRKEKSLGDEEEPPAFGSPGPSETAHNRPLGSTKSPAEASKSAPSLEGPTSFQPRTPKPGAGSEPGKERRTMSKEISVIQHTSSFEKSDPPEQPSGLEEDKPPAQFSSPPPAPHGRSAHSLQPRLVRQPNIQVPEILVTEEPDRPDTEPEPPPKEPEKTEEFQWPQRSQTLAQLPAEKLPPKKKRLRLAEMAQSSGESSFESSVPLSRSPSQESSISLSGSSRSASFDREDHGKAEAPGPFSDTRSKTLGSHMLTVPSHHPHAREMRRSASEQSPNVPHSSHMTETRSKSFDYGSLSPTGPSLAVPAAPPPPAAPPERRKCFLVRQASLNRPPEAELEAVPKGKQESSEEPAASKPSTKSSVPQISVGTTQGGPSGGKSQMQDRPPLGSSPPYTEALQVFQPLGTQLPPPASLFSLQQLLPQEQEQSSEFFPTQAMAGLLSSPYSMPPLPPSLFQAPPLPLQPTVLHPSQLHLPQLLPHAADIPFQQPPSFLPMPCPAPSTLSGYFLPLQSQFALQLPGEIESHLPPVKTSLPPLATGPPGPSSSTEYSSDIQLPPVTPQATSPAPTSAPPLALPACPDAMVSLVVPVRIQTHMPSYGSAMYTTLSQILVTQSPGSPASTALTKYEEPSSKSMTVCEADVYEAEPGPSSISKEQNRGYQTPYLRVPERKGTSLSSEGILSLEGCSSTASGSKRVLSPAGSLELTMETQQQKRVKEEEASKADEKLELVSTCSVVLTSTEDRKKTEKPHVGGQGRSRREAETLSSLSSDVSDPKELSPLSHSTLSHGTAPGSEALKEYAQPSSKAHRRGLPPMSVKKEDPKEQTDLPPLAPPSSLPLSDTSPKPAKLQEGTDSKKVLQFPSLHTTTNVSWCYLNYIKPNHIQHADRRSSVYAGWCISLYNPNLPGVSTKAALSLLRSKQKVSKETYTMATAPHPEAGRLVPSNSRKPRMTEVHLPSLVSPESQKDPARVEKEEKQGKAEEGTPTSKRGEPARVKIFEGGRP
circScmh1_568	chr4|120325431|120341030|+	CIRCSCMH1_568_ORF_1	1136	+	1	37	588	552	0.7956	0.225051	0.752761	568	531	20	ATGAAATTGGAAGCACAGGATCCCAGGAACACCACATCCACCTGTATTGCCACGGTCGTTGGATTGACAGGTGCCCGACTTCGTCTGCGCCTTGATGGCAGTGACAACAAGAATGACTTCTGGAGACTGGTTGACTCCTCTGAAATCCAGCCAATTGGAAACTGTGAGAAGAATGGCGGGATGCTGCAGCCCCCTCTAGGATTTCGGCTGAATGCCTCCTCTTGGCCCATGTTCCTTTTGAAGACACTAAATGGAGCAGAGATGGCTCCCATCAAGATTTTCCATAAGGAGCCACCATCACCTTCCCACAACTTCTTCAAAATGGGAATGAAGTTAGAAGCTGTAGACAGAAAGAACCCTCATTTCATTTGCCCAGCCACTATTGGAGAAGTTCGAGGCGCAGAAGTGCTAGTCACCTTTGATGGGTGGCGAGGCGCATTTGACTACTGGTGCCGCTTTGACTCCCGGGACATCTTTCCTGTGGGCTGGTGTTCTTTGACTGGAGATAACCTGCAGCCACCTGGCACCAAAGTCCTACACACCTCCAAGTAA	MKLEAQDPRNTTSTCIATVVGLTGARLRLRLDGSDNKNDFWRLVDSSEIQPIGNCEKNGGMLQPPLGFRLNASSWPMFLLKTLNGAEMAPIKIFHKEPPSPSHNFFKMGMKLEAVDRKNPHFICPATIGEVRGAEVLVTFDGWRGAFDYWCRFDSRDIFPVGWCSLTGDNLQPPGTKVLHTSK
circZmpste24_933	chr4|120923010|120944592|-	CIRCZMPSTE24_933_ORF_1	1866	+	1	220	1866	1647	0.9837	0.0330454	0.999809	933	713	933	ATGAAAGATGCAATCAAAAAATTTATTGTGACTCAATGTATTTTATTGCCTGTGTCTGCCCTTCTGCTTTACATTATTAAAATTGGAGGTGACTACTTTTTTATATATGCCTGGCTGTTCACATTAGTTGTTTCTCTGGTTCTTGTCACCATTTATGCTGACTATATTGCCCCTCTGTTTGACAAATTCACACCTCTACCGGAGGGAAAGCTTAAGCAGGAAATTGAAGTGATGGCAAAGAGTATTGACTTCCCTTTGACTAAGGTGTATGTTGTTGAAGGATCTAAGCGTTCCTCCCACAGCAATGCTTACTTTTATGGCTTCTTCAAGAACAAGAGAATAGTTTTGTTTGACACTCTACTAGAAGAGTACTCTGTACCAAACAAAGACAACCAGGAGGAGTCTGGCATGGAAGCCCGCAATGAAGGTGAAGGGGACAGTGAAGAAGTAAAAGCTAAAGTGAAAAATAAGAAACAAGGTTGTAAAAATGAGGAGGTACTGGCTGTGCTTGGCCATGAACTGGGACACTGGAAGTTGGGACACACAGTAAAAAATATCATTATTAGTCAGATGAATTCTTTCCTGTGTTTTTTCTTGTTTGCTGTATTAATTGGTCGAAGGGAACTTTTTGCCGCCTTTGGTTTTTATGACAGCCAACCCACTCTGATCGGACTCTTGATCATCTTTCAGTTTATTTTCTCACCTTACAATGAGTTTATTCTTCTCTTTGGAGGAATCCCTTACCTCTGGAGACTTTCTGGGCAGTTCTGTAGTTCTGCTGGCTTTGGACCAGAATACGAGATCATTCAGTCATTGGTGTTCCTGCTGTTGGCCACACTCTTCAGTGCACTGACTGGCTTGCCCTGGAGTCTGTACAATACTTTTGTAATAGAAGAAAAGCATGGCTTCAATCACCAGACTTTGGAGTTTTTTATGAAAGATGCAATCAAAAAATTTATTGTGACTCAATGTATTTTATTGCCTGTGTCTGCCCTTCTGCTTTACATTATTAAAATTGGAGGTGACTACTTTTTTATATATGCCTGGCTGTTCACATTAGTTGTTTCTCTGGTTCTTGTCACCATTTATGCTGACTATATTGCCCCTCTGTTTGACAAATTCACACCTCTACCGGAGGGAAAGCTTAAGCAGGAAATTGAAGTGATGGCAAAGAGTATTGACTTCCCTTTGACTAAGGTGTATGTTGTTGAAGGATCTAAGCGTTCCTCCCACAGCAATGCTTACTTTTATGGCTTCTTCAAGAACAAGAGAATAGTTTTGTTTGACACTCTACTAGAAGAGTACTCTGTACCAAACAAAGACAACCAGGAGGAGTCTGGCATGGAAGCCCGCAATGAAGGTGAAGGGGACAGTGAAGAAGTAAAAGCTAAAGTGAAAAATAAGAAACAAGGTTGTAAAAATGAGGAGGTACTGGCTGTGCTTGGCCATGAACTGGGACACTGGAAGTTGGGACACACAGTAAAAAATATCATTATTAGTCAGATGAATTCTTTCCTGTGTTTTTTCTTGTTTGCTGTATTAATTGGTCGAAGGGAACTTTTTGCCGCCTTTGGTTTTTATGACAGCCAACCCACTCTGATCGGACTCTTGATCATCTTTCAGTTTATTTTCTCACCTTACAATGAG	MKDAIKKFIVTQCILLPVSALLLYIIKIGGDYFFIYAWLFTLVVSLVLVTIYADYIAPLFDKFTPLPEGKLKQEIEVMAKSIDFPLTKVYVVEGSKRSSHSNAYFYGFFKNKRIVLFDTLLEEYSVPNKDNQEESGMEARNEGEGDSEEVKAKVKNKKQGCKNEEVLAVLGHELGHWKLGHTVKNIIISQMNSFLCFFLFAVLIGRRELFAAFGFYDSQPTLIGLLIIFQFIFSPYNEFILLFGGIPYLWRLSGQFCSSAGFGPEYEIIQSLVFLLLATLFSALTGLPWSLYNTFVIEEKHGFNHQTLEFFMKDAIKKFIVTQCILLPVSALLLYIIKIGGDYFFIYAWLFTLVVSLVLVTIYADYIAPLFDKFTPLPEGKLKQEIEVMAKSIDFPLTKVYVVEGSKRSSHSNAYFYGFFKNKRIVLFDTLLEEYSVPNKDNQEESGMEARNEGEGDSEEVKAKVKNKKQGCKNEEVLAVLGHELGHWKLGHTVKNIIISQMNSFLCFFLFAVLIGRRELFAAFGFYDSQPTLIGLLIIFQFIFSPYNE
circRlf_573	chr4|121027814|121047455|-	CIRCRLF_573_ORF_1	1146	+	1	412	1146	735	0.782	-0.0476727	0.784726	573	161	573	ATGAGAATCAAGCATTTGTTGAAGTCTAACTGCATCCCCCAAGCTACTGCTTTATCAAAACTGTGTGCAGAGTCTAAAGAACTTGCCCAGGTGTCGTGTTTTCAGCAAGCCTATATCACATGTTTATGTTCCATGCTTCCCAGCGAAGAGGCTATTCAGGAGACCTTATTGCAATATGCAAGCAACAAGAATGCATCAGAACACATTGTGTATCTTCTGGAGGTATACCGCCTCGCTATCCAAAGCTTTGCCAGCGCACGTCCATTTCTAACTACTGAATGTGAAGATGTTCTCTTAGTGCTTGGCAGATTAGTCCTGAGTTGTTTTGAATTACTGCTTTCAGTGTCTGAAAGTGAACTGCCCTGTGAAGTCTGGGTACCATTCCTTCAGTCTCTACAGGAGTCACATGATGCATTGTTGGAATTTGGAAATAATAATTTACAAATACTGGTTCATGTTACAAAAGAAGGAGTGTGGAAAAACCCCATTCTTCTTAAAATTCTGTCACAACAGCCAGTAGAGACAGAGGAAGTTAACAAATTGATTGCACAAGAAGGACCTTCCTTTCTACAAATGAGAATCAAGCATTTGTTGAAGTCTAACTGCATCCCCCAAGCTACTGCTTTATCAAAACTGTGTGCAGAGTCTAAAGAACTTGCCCAGGTGTCGTGTTTTCAGCAAGCCTATATCACATGTTTATGTTCCATGCTTCCCAGCGAAGAGGCTATTCAGGAG	MRIKHLLKSNCIPQATALSKLCAESKELAQVSCFQQAYITCLCSMLPSEEAIQETLLQYASNKNASEHIVYLLEVYRLAIQSFASARPFLTTECEDVLLVLGRLVLSCFELLLSVSESELPCEVWVPFLQSLQESHDALLEFGNNNLQILVHVTKEGVWKNPILLKILSQQPVETEEVNKLIAQEGPSFLQMRIKHLLKSNCIPQATALSKLCAESKELAQVSCFQQAYITCLCSMLPSEEAIQE
circRlf_370	chr4|121039802|121047455|-	NA	NA	NA	NA	NA	NA	NA	NA	NA	NA	NA	NA	NA	NA	NA
circMacf1_636	chr4|123386878|123391675|-	CIRCMACF1_636_ORF_1	1272	+	1	91	1272	1182	1.0737	0.318809	0.998582	636	545	636	ATGGTTCCATCAGTTTGCTTTCTCATTCCCCCACCGAATAAGGAGGCCATTGAAATGGCCAGCAGGGTGGAACAGTCTTACCAGAAGGTGATGGCCCTTTGGCACCAGCTACACATTAACACCAAAAGCCTTATCTCCTGGAACTACTTGCGAAAGGACCTTGATACAGTACAGACCTGGAGCTTAGAAAAGCTTCGTTCCTTAGCACCAGGAGAGTGCCACCAGGTTATGAAAAACCTCCAGGCCCACTATGAAGACTTTCTACAGGACAGCCATGACTCTGCCCTCTTCTCTGTGGCCGATCGCTTGCGAATAGAGGAGGAGGTGGAAGCTTGTAAAGCCCACTTCCAGCACCTGATGAAATCACTGGAGAATGAGGACAAAGAAGAGACTTTGGCCAAGGTATACATCTCTGAGCTAAAGAATATCCGACTACTCCTGGAGGAGTGTGAGCAGAGACTGCTCAAACAAATTCAGTCTCCAGCCAGCTCCAAGACTGACAGAGATGCCAGGCAGGACATCACATTGAGGATTGCAGAGCAGGAGATAACTATTTGCAAAAATGATGAATGTGTGCTGGAAGATAATTCTCAGAGGACCAAATGGAAGGTGATCAGCCCTACAGGGAACGAGGCAATGGTTCCATCAGTTTGCTTTCTCATTCCCCCACCGAATAAGGAGGCCATTGAAATGGCCAGCAGGGTGGAACAGTCTTACCAGAAGGTGATGGCCCTTTGGCACCAGCTACACATTAACACCAAAAGCCTTATCTCCTGGAACTACTTGCGAAAGGACCTTGATACAGTACAGACCTGGAGCTTAGAAAAGCTTCGTTCCTTAGCACCAGGAGAGTGCCACCAGGTTATGAAAAACCTCCAGGCCCACTATGAAGACTTTCTACAGGACAGCCATGACTCTGCCCTCTTCTCTGTGGCCGATCGCTTGCGAATAGAGGAGGAGGTGGAAGCTTGTAAAGCCCACTTCCAGCACCTGATGAAATCACTGGAGAATGAGGACAAAGAAGAGACTTTGGCCAAGGTATACATCTCTGAGCTAAAGAATATCCGACTACTCCTGGAGGAGTGTGAGCAGAGACTGCTCAAACAAATTCAGTCTCCAGCCAGCTCCAAGACTGACAGAGATGCCAGGCAGGACATCACATTGAGGATTGCAGAGCAGGAG	MVPSVCFLIPPPNKEAIEMASRVEQSYQKVMALWHQLHINTKSLISWNYLRKDLDTVQTWSLEKLRSLAPGECHQVMKNLQAHYEDFLQDSHDSALFSVADRLRIEEEVEACKAHFQHLMKSLENEDKEETLAKVYISELKNIRLLLEECEQRLLKQIQSPASSKTDRDARQDITLRIAEQEITICKNDECVLEDNSQRTKWKVISPTGNEAMVPSVCFLIPPPNKEAIEMASRVEQSYQKVMALWHQLHINTKSLISWNYLRKDLDTVQTWSLEKLRSLAPGECHQVMKNLQAHYEDFLQDSHDSALFSVADRLRIEEEVEACKAHFQHLMKSLENEDKEETLAKVYISELKNIRLLLEECEQRLLKQIQSPASSKTDRDARQDITLRIAEQE
circInpp5b_546	chr4|124678965|124682997|+	CIRCINPP5B_546_ORF_1	1092	+	1	133	1092	960	1.1915	0.427244	0.996394	546	413	546	ATGCAGTTCCCTCAGGTGGATCCGAGCCAACCCCCTCTCACCATTAACAAGCATGATGTGATCTTGTGGCTGGGAGACCTCAACTACAGGATAGAAGAGCTGGATGTGGGAAAGGTGAAAAAGCTCGTGGAAGAGAAGGCCTTCCAAACCCTGTATGCGCACGACCAGCTAAAAATCCAGGTGGCTGCCAGGACCATCTTTGATGGCTTCACCGAGGGTGAGATTACATTCCAGCCTACTTACAAGTACGATACTGGCTCTGACGACTGGGACACCAGTGAGAAGTGTCGTGCACCGGCCTGGTGTGACCGAATCCTGTGGAAAGGAAAGAACATCACTCAGCTGAGTTACCAGAGCCACATGGCCTTGAAGACCAGTGACCACAAGCCTGTCAGCTCAGTGTTTGACATTGGGGGTAACAAAGGAGGAGTGGCGATCAGGTTCCAGCTGCACAACACCAGCATCTGCGTTGTCAATTCCCATCTGGCAGCCCACACAGAGGAGTACGAGAGGAGGAACCAAGACTACAGAGACATTTGTTCTCGAATGCAGTTCCCTCAGGTGGATCCGAGCCAACCCCCTCTCACCATTAACAAGCATGATGTGATCTTGTGGCTGGGAGACCTCAACTACAGGATAGAAGAGCTGGATGTGGGAAAGGTGAAAAAGCTCGTGGAAGAGAAGGCCTTCCAAACCCTGTATGCGCACGACCAGCTAAAAATCCAGGTGGCTGCCAGGACCATCTTTGATGGCTTCACCGAGGGTGAGATTACATTCCAGCCTACTTACAAGTACGATACTGGCTCTGACGACTGGGACACCAGTGAGAAGTGTCGTGCACCGGCCTGGTGTGACCGAATCCTGTGGAAAGGAAAGAACATCACTCAGCTGAGTTACCAGAGCCACATGGCCTTGAAGACCAGTGACCACAAGCCTGTCAGCTCAGTGTTTGACATTGGG	MQFPQVDPSQPPLTINKHDVILWLGDLNYRIEELDVGKVKKLVEEKAFQTLYAHDQLKIQVAARTIFDGFTEGEITFQPTYKYDTGSDDWDTSEKCRAPAWCDRILWKGKNITQLSYQSHMALKTSDHKPVSSVFDIGGNKGGVAIRFQLHNTSICVVNSHLAAHTEEYERRNQDYRDICSRMQFPQVDPSQPPLTINKHDVILWLGDLNYRIEELDVGKVKKLVEEKAFQTLYAHDQLKIQVAARTIFDGFTEGEITFQPTYKYDTGSDDWDTSEKCRAPAWCDRILWKGKNITQLSYQSHMALKTSDHKPVSSVFDIG
circAU040320_349	chr4|126708048|126710267|+	CIRCAU040320_349_ORF_1	698	+	2	320	697	378	1.0564	0.271146	0.632153	349	29	348	ATGCCTTCGTCCTTCCAGAAGCAGAGCCAGGTCCGCAAAACCATTACAGTTGCCGGTTCCTTCACCAGTAACCACACTACACAGACTCCTGAGTGGCCCAAGAATGTGTCCATCCATCCTGAACCATCCGAGCACTCCAGTCCTGTATCTGGTACTCCGCAAGTAAAAAGCACTGAGCACAGTCCAACTGATGCCCCTCTGCCAGTGGCCCCCTCCTACAGCTATGCCACCCCCACGCCCCAGGCCTCTTCTCAGAGCACCTCAGCACCACACCCAGTTGTAAAGGAGCTGGTGGTGTCTGCTGGGAAGAGCGTCCAGATCACCCTGCCTAAGAATGAAGTTCAGTTAAATGCCTTCGTCCTTCCAGAAGCAGAGCCA	MPSSFQKQSQVRKTITVAGSFTSNHTTQTPEWPKNVSIHPEPSEHSSPVSGTPQVKSTEHSPTDAPLPVAPSYSYATPTPQASSQSTSAPHPVVKELVVSAGKSVQITLPKNEVQLNAFVLPEAEP
circZmym4_491	chr4|126759289|126764087|-	CIRCZMYM4_491_ORF_1	982	+	3	489	980	492	0.9597	0.240422	0.741166	491	2	489	ATGTACCTATTTGAAAATGGTAGAATAGATAACATTTTTACGGAGCCCTATTCCAGATTTATGATTGAACTTACCAAACTCTTGAAAATATGGGAACCTACAATACTTCCTAATGGTTACATGTTCTCCCGCATTGAAGAAGAGCATCTGTGGGAGTGCAAACAGCTGGGCGCTTACTCGCCCATTGTCCTGTTAAACACCCTCCTTTTTTTCAATACCAAATACTTCCAACTAAGGAATGTTACTGAGCACTTGAAGCTGTCCTTTGCCCACGTGATGCGCCGGACCAGGACTCTGAAGTACAGCACCAAGATGACGTACCTGAGGTTCTTCCCGCCTTTACAGAAGCCGGAGTCAGAGCCAGATAAGGTAACTATTGGCAAGAGGAAACGAAATGAAGACGACGAGGCCCCAGTGGGAGTGGAGATGGCAGAGAACACTGACAACCCGCTGAGGTGCCCGGTTCGGCTTTATGAGTTTTACCTGTCAAAA	MYLFENGRIDNIFTEPYSRFMIELTKLLKIWEPTILPNGYMFSRIEEEHLWECKQLGAYSPIVLLNTLLFFNTKYFQLRNVTEHLKLSFAHVMRRTRTLKYSTKMTYLRFFPPLQKPESEPDKVTIGKRKRNEDDEAPVGVEMAENTDNPLRCPVRLYEFYLSK
circZmym4_1056	chr4|126762509|126783968|-	CIRCZMYM4_1056_ORF_1	2112	+	3	354	2111	1758	0.7079	0.141071	0.999907	1056	702	1055	ATGACACTGAAGTATATGTATGGGGTAAATGCCTGGAAGAACTGGGTTCAGTGGAAAAATGCCAAGGATGAACAAGGAGATCTGAAGTGCGGGGGAGGTGAACTTGCCTCTGCTAGTCCGTGTTCTGACTCCTTAGGAAGTGCTCAAGACCATGCCCTCTCTCAAGAATCCTCAGAGCAAGGCTGTAAAGCCCGCTCTGTGAAACTGAAGGAAGATATTCTGTCCTGCACTTTTTCTGAGTTGAGTTTGGGCTTATGCCAGTTTATCCAAGAGGTGCGGAGACCAAATGGTGAAAAGTATGACCCAGACAGTATCTTATACCTGTGCCTTGGAATTCAGCAGTACCTATTTGAAAATGGTAGAATAGATAACATTTTTACGGAGCCCTATTCCAGATTTATGATTGAACTTACCAAACTCTTGAAAATATGGGAACCTACAATACTTCCTAATGGTTACATGTTCTCCCGCATTGAAGAAGAGCATCTGTGGGAGTGCAAACAGCTGGGCGCTTACTCGCCCATTGTCCTGTTAAACACCCTCCTTTTTTTCAATACCAAATACTTCCAACTAAGGAATGTTACTGAGCACTTGAAGCTGTCCTTTGCCCACGTGATGCGCCGGACCAGGACTCTGAAGTACAGCACCAAGATGACGTACCTGAGGTTCTTCCCGCCTTTACAGAAGCCGGAGTCAGAGCCAGACCAAGGAAGTACATATAGTGGTGATCTTGAGTCAGAAGCAGTATCAACTCCACACAGCTGGGAAGAAGAGCTGAATCATTACGCATTAAAGTCGAATGCTGTGCAAGATGCTGATTCAGAACTGAAACCGTTTTCAAAAGGGGAAACAGAGCAGGATCTGGAGGCAGACTTCCCATCAGAATCTTTTGACCCACTTAATAAAGGACAGGGGATCCAGGCACGTTCTCGAACAAGACGAAGACACAGAGATGGATTCCCCCAGCCCAGACGGCGAGGGAGGAAGAAGTCTGTGGTACCTGTGGAACCCAGAAGTCTTATTCAAGGAGCCTTGCAAGGGTGCTCAGTGTCTGGAATGACACTGAAGTATATGTATGGGGTAAATGCCTGGAAGAACTGGGTTCAGTGGAAAAATGCCAAGGATGAACAAGGAGATCTGAAGTGCGGGGGAGGTGAACTTGCCTCTGCTAGTCCGTGTTCTGACTCCTTAGGAAGTGCTCAAGACCATGCCCTCTCTCAAGAATCCTCAGAGCAAGGCTGTAAAGCCCGCTCTGTGAAACTGAAGGAAGATATTCTGTCCTGCACTTTTTCTGAGTTGAGTTTGGGCTTATGCCAGTTTATCCAAGAGGTGCGGAGACCAAATGGTGAAAAGTATGACCCAGACAGTATCTTATACCTGTGCCTTGGAATTCAGCAGTACCTATTTGAAAATGGTAGAATAGATAACATTTTTACGGAGCCCTATTCCAGATTTATGATTGAACTTACCAAACTCTTGAAAATATGGGAACCTACAATACTTCCTAATGGTTACATGTTCTCCCGCATTGAAGAAGAGCATCTGTGGGAGTGCAAACAGCTGGGCGCTTACTCGCCCATTGTCCTGTTAAACACCCTCCTTTTTTTCAATACCAAATACTTCCAACTAAGGAATGTTACTGAGCACTTGAAGCTGTCCTTTGCCCACGTGATGCGCCGGACCAGGACTCTGAAGTACAGCACCAAGATGACGTACCTGAGGTTCTTCCCGCCTTTACAGAAGCCGGAGTCAGAGCCA	MTLKYMYGVNAWKNWVQWKNAKDEQGDLKCGGGELASASPCSDSLGSAQDHALSQESSEQGCKARSVKLKEDILSCTFSELSLGLCQFIQEVRRPNGEKYDPDSILYLCLGIQQYLFENGRIDNIFTEPYSRFMIELTKLLKIWEPTILPNGYMFSRIEEEHLWECKQLGAYSPIVLLNTLLFFNTKYFQLRNVTEHLKLSFAHVMRRTRTLKYSTKMTYLRFFPPLQKPESEPDQGSTYSGDLESEAVSTPHSWEEELNHYALKSNAVQDADSELKPFSKGETEQDLEADFPSESFDPLNKGQGIQARSRTRRRHRDGFPQPRRRGRKKSVVPVEPRSLIQGALQGCSVSGMTLKYMYGVNAWKNWVQWKNAKDEQGDLKCGGGELASASPCSDSLGSAQDHALSQESSEQGCKARSVKLKEDILSCTFSELSLGLCQFIQEVRRPNGEKYDPDSILYLCLGIQQYLFENGRIDNIFTEPYSRFMIELTKLLKIWEPTILPNGYMFSRIEEEHLWECKQLGAYSPIVLLNTLLFFNTKYFQLRNVTEHLKLSFAHVMRRTRTLKYSTKMTYLRFFPPLQKPESEP
circZmym4_769	chr4|126776007|126787259|-	CIRCZMYM4_769_ORF_1	1538	+	1	1	807	807	1.0659	0.122966	0.953888	769	768	38	ATGCCTGTTCCCATGTTTATTCCATCCTCTATGGATAATGATGAGAAAGCAACTGAGGGCATTGAAGACATTAAAGAGAAACTTGCCACACATCCGTTTGAAGCAGATCTCCTTGAGATGGCAGAAATGATTGCAGAAGATGAAGAGAAGGAGAAAACTTTATCCCAGGGAGAATCTCAAACTTCTGAACAAGAACTGTTTCTAGACACCAAGATATTTGAAAAAGACCAAGGAAGTACATATAGTGGTGATCTTGAGTCAGAAGCAGTATCAACTCCACACAGCTGGGAAGAAGAGCTGAATCATTACGCATTAAAGTCGAATGCTGTGCAAGATGCTGATTCAGAACTGAAACCGTTTTCAAAAGGGGAAACAGAGCAGGATCTGGAGGCAGACTTCCCATCAGAATCTTTTGACCCACTTAATAAAGGACAGGGGATCCAGGCACGTTCTCGAACAAGACGAAGACACAGAGATGGATTCCCCCAGCCCAGACGGCGAGGGAGGAAGAAGTCTGTGGTACCTGTGGAACCCAGAAGTCTTATTCAAGGAGCCTTGCAAGGGTGCTCAGTGTCTGGAATGACACTGAAGTATATGTATGGGGTAAATGCCTGGAAGAACTGGGTTCAGTGGAAAAATGCCAAGGATGAACAAGGAGATCTGAAGTGCGGGGGAGGTGAACTTGCCTCTGCTAGTCCGTGTTCTGACTCCTTAGGAAGTGCTCAAGACCATGCCCTCTCTCAAGAATCCTCAGAGCAAGGCTGTAAAGATGCCTGTTCCCATGTTTATTCCATCCTCTATGGATAA	MPVPMFIPSSMDNDEKATEGIEDIKEKLATHPFEADLLEMAEMIAEDEEKEKTLSQGESQTSEQELFLDTKIFEKDQGSTYSGDLESEAVSTPHSWEEELNHYALKSNAVQDADSELKPFSKGETEQDLEADFPSESFDPLNKGQGIQARSRTRRRHRDGFPQPRRRGRKKSVVPVEPRSLIQGALQGCSVSGMTLKYMYGVNAWKNWVQWKNAKDEQGDLKCGGGELASASPCSDSLGSAQDHALSQESSEQGCKDACSHVYSILYG
circZmym4_2351	chr4|126776007|126805077|-	CIRCZMYM4_2351_ORF_1	4702	+	2	155	2362	2208	0.8928	0.0388533	0.999996	2351	2196	11	ATGTGCCAGAAGAACGCTGTCATTCGACATGAAGTTAATTACCAGAACGTGGTTCATAAGCTCTGCAGTGATGCCTGTTTTTCGAAGTTTCGCTCTGCTAACAACCTCACTATGAACTGTTGTGAGAACTGTGGGGGTTACTGTTATAGTGGCTCTGGACAGTGCCATGTGCTGCAAATTGAGGGGCAGTCTAAGAAGTTTTGTAGTTCAATGTGTGTCACCTCATACAAGCAGAATTTGTTTAACAAACCAACTGGAATGAATTCTTCAGTAGTGCCCTTGTCTCAGGGCCAGGTAATCGTGAGCATCCCCACAGGTTCATCAGCATCTGCAGGTGGAGGGAGTACACCCGCTGTGTCCCCCACCTCGATCAACAGCTCCGCTGCTGCTGGGCTCCAGAGGTTGGCTGCCCAGTCCCAGCATGTTGGGTTTGCCCGAAGTGTGGTGAAGCTTAGGTGTCAACATTGTAACCGTCTTTTTGCCACAAAGCCAGAGCTTCTTGACTACAAGGGTAAAATGTTTCAGTTCTGTGGCAAGAATTGTTGTGATGAATATAAGAAAATCAATAATGTAATGGCAATGTGTGAATACTGTAAAATTGAGAAAATTATAAAGGAGACTGTGAGGTTCTCAGGTGCTGACAAGTCATTTTGTAGTGAAGGTTGCAAATTGCTTTATAAACATGACTTGGGAAAACGCTGGGGAAGTCATTGTAAAATGTGCAGTTATTGTTTACAGACATCTCCCAAACTGATACAGAATAATTTGGGTGGAAAGGTGGAAGACTTCTGTTGTGAAGAATGCATGTCTAAGTATACAGTTTTGTTTTATCAGATGGCCAAATGTGATGGTTGCAAGAGACAGGGTAAACTCAGTGAATCATTGAAATGGCGAGGTGACATAAAACACTTTTGTAACCTGCTTTGCATCTTGATGTTCTGTCATCAGCAAACTGTATGTGACCCACCTTTACAAAACAATGCAGTAGCAAGTATTTCCATGGTTCAAGCTGCTTCTGCAGGGCCTCCGTCCCTCAGAAAAGATTCAACTCCAGTCATTGCTAATGTGGTATCTTTAGCAAGTGCTCCTGCTGCCCAGCCCACAGCAAACACCAACAGCGTCTTACAAGGTGCAGTTCCAACAGTTACAGCGAAAATCATTGGGGATGCAAGTACTCAAACAGATGCCCTGAAACTTCCACCTTCCCAACCTCCAAGGCTTTTGAAGAACAAAGCTTTATTGTGCAAACCCATTACACAGACTAAAGCCACGTCATGTAAACCACATACTCAAAACAAAGAATGCCAGACAGACACTCCAAGTGAGCCCCAGGTTATGGTGGTACCAGTCCCTGTGCCAGTGTTTGTTCCCATACCTCTTCATCTTTACACCCAGTATACTCCTGTCCCCTTTGGGATTCCAGTTCCTATGCCTGTTCCCATGTTTATTCCATCCTCTATGGATAATGATGAGAAAGCAACTGAGGGCATTGAAGACATTAAAGAGAAACTTGCCACACATCCGTTTGAAGCAGATCTCCTTGAGATGGCAGAAATGATTGCAGAAGATGAAGAGAAGGAGAAAACTTTATCCCAGGGAGAATCTCAAACTTCTGAACAAGAACTGTTTCTAGACACCAAGATATTTGAAAAAGACCAAGGAAGTACATATAGTGGTGATCTTGAGTCAGAAGCAGTATCAACTCCACACAGCTGGGAAGAAGAGCTGAATCATTACGCATTAAAGTCGAATGCTGTGCAAGATGCTGATTCAGAACTGAAACCGTTTTCAAAAGGGGAAACAGAGCAGGATCTGGAGGCAGACTTCCCATCAGAATCTTTTGACCCACTTAATAAAGGACAGGGGATCCAGGCACGTTCTCGAACAAGACGAAGACACAGAGATGGATTCCCCCAGCCCAGACGGCGAGGGAGGAAGAAGTCTGTGGTACCTGTGGAACCCAGAAGTCTTATTCAAGGAGCCTTGCAAGGGTGCTCAGTGTCTGGAATGACACTGAAGTATATGTATGGGGTAAATGCCTGGAAGAACTGGGTTCAGTGGAAAAATGCCAAGGATGAACAAGGAGATCTGAAGTGCGGGGGAGGTGAACTTGCCTCTGCTAGTCCGTGTTCTGACTCCTTAGGAAGTGCTCAAGACCATGCCCTCTCTCAAGAATCCTCAGAGCAAGGCTGTAAAGAGACATTTTAA	MCQKNAVIRHEVNYQNVVHKLCSDACFSKFRSANNLTMNCCENCGGYCYSGSGQCHVLQIEGQSKKFCSSMCVTSYKQNLFNKPTGMNSSVVPLSQGQVIVSIPTGSSASAGGGSTPAVSPTSINSSAAAGLQRLAAQSQHVGFARSVVKLRCQHCNRLFATKPELLDYKGKMFQFCGKNCCDEYKKINNVMAMCEYCKIEKIIKETVRFSGADKSFCSEGCKLLYKHDLGKRWGSHCKMCSYCLQTSPKLIQNNLGGKVEDFCCEECMSKYTVLFYQMAKCDGCKRQGKLSESLKWRGDIKHFCNLLCILMFCHQQTVCDPPLQNNAVASISMVQAASAGPPSLRKDSTPVIANVVSLASAPAAQPTANTNSVLQGAVPTVTAKIIGDASTQTDALKLPPSQPPRLLKNKALLCKPITQTKATSCKPHTQNKECQTDTPSEPQVMVVPVPVPVFVPIPLHLYTQYTPVPFGIPVPMPVPMFIPSSMDNDEKATEGIEDIKEKLATHPFEADLLEMAEMIAEDEEKEKTLSQGESQTSEQELFLDTKIFEKDQGSTYSGDLESEAVSTPHSWEEELNHYALKSNAVQDADSELKPFSKGETEQDLEADFPSESFDPLNKGQGIQARSRTRRRHRDGFPQPRRRGRKKSVVPVEPRSLIQGALQGCSVSGMTLKYMYGVNAWKNWVQWKNAKDEQGDLKCGGGELASASPCSDSLGSAQDHALSQESSEQGCKETF
circZmym4_1480	chr4|126796335|126809458|-	CIRCZMYM4_1480_ORF_1	2960	+	2	1475	2959	1485	0.6056	-0.0108075	0.998478	1480	5	1479	ATGCAGGAGTATAGTCATGGCCAACAGCAAAAAACTCAAGAGGGGGAACTGAAAATTAGTGCTGTGTTTTCAGTCAGTGGCAGTCCTCTTGCTCCACAGTTGACTACTGGCTTTCAGCCTTCTCTGGCATCACCTGGCATGAATAAAATGCTTCCTTCAGTTCCAGCCACAGCTGTTCGAGTTTCTTGCTCTGGTTGTAAAAAAATCCTCCAGAAGGGGCAGACTGCTTATCAGAGGAAAGGGTCTACTCAGCTTTTCTGCTCTACCCTGTGCCTCACGGGATACACAGTTCCACCTGCCCGCCCACCGCCTCCCCTCACCAAGAAGACTTGTTCAAGTTGCTCAAAAGACATTTTAAATCCAAAGGATGTGATCAGTGCCCAGTTTGAAAATAGTACCACCAGTAAGGATTTTTGCAGTCAATCATGCTTGTCAACATATGAACTGAAAAAAAAGCCCATTGTTACCATAAACACAAATAGCATTTCAACCAAATGCAGCATGTGCCAGAAGAACGCTGTCATTCGACATGAAGTTAATTACCAGAACGTGGTTCATAAGCTCTGCAGTGATGCCTGTTTTTCGAAGTTTCGCTCTGCTAACAACCTCACTATGAACTGTTGTGAGAACTGTGGGGGTTACTGTTATAGTGGCTCTGGACAGTGCCATGTGCTGCAAATTGAGGGGCAGTCTAAGAAGTTTTGTAGTTCAATGTGTGTCACCTCATACAAGCAGAATTTGTTTAACAAACCAACTGGAATGAATTCTTCAGTAGTGCCCTTGTCTCAGGGCCAGGTAATCGTGAGCATCCCCACAGGTTCATCAGCATCTGCAGGTGGAGGGAGTACACCCGCTGTGTCCCCCACCTCGATCAACAGCTCCGCTGCTGCTGGGCTCCAGAGGTTGGCTGCCCAGTCCCAGCATGTTGGGTTTGCCCGAAGTGTGGTGAAGCTTAGGTGTCAACATTGTAACCGTCTTTTTGCCACAAAGCCAGAGCTTCTTGACTACAAGGGTAAAATGTTTCAGTTCTGTGGCAAGAATTGTTGTGATGAATATAAGAAAATCAATAATGTAATGGCAATGTGTGAATACTGTAAAATTGAGAAAATTATAAAGGAGACTGTGAGGTTCTCAGGTGCTGACAAGTCATTTTGTAGTGAAGGTTGCAAATTGCTTTATAAACATGACTTGGGAAAACGCTGGGGAAGTCATTGTAAAATGTGCAGTTATTGTTTACAGACATCTCCCAAACTGATACAGAATAATTTGGGTGGAAAGGTGGAAGACTTCTGTTGTGAAGAATGCATGTCTAAGTATACAGTTTTGTTTTATCAGATGGCCAAATGTGATGGTTGCAAGAGACAGGGTAAACTCAGTGAATCATTGAAATGGCGAGGTGACATAAAACACTTTTGTAACCTGCTTTGCATCTTGATGTTCTGTCATCAGCAAACTGTATGTGACCCACCTTTACAAAACAATGCA	MQEYSHGQQQKTQEGELKISAVFSVSGSPLAPQLTTGFQPSLASPGMNKMLPSVPATAVRVSCSGCKKILQKGQTAYQRKGSTQLFCSTLCLTGYTVPPARPPPPLTKKTCSSCSKDILNPKDVISAQFENSTTSKDFCSQSCLSTYELKKKPIVTINTNSISTKCSMCQKNAVIRHEVNYQNVVHKLCSDACFSKFRSANNLTMNCCENCGGYCYSGSGQCHVLQIEGQSKKFCSSMCVTSYKQNLFNKPTGMNSSVVPLSQGQVIVSIPTGSSASAGGGSTPAVSPTSINSSAAAGLQRLAAQSQHVGFARSVVKLRCQHCNRLFATKPELLDYKGKMFQFCGKNCCDEYKKINNVMAMCEYCKIEKIIKETVRFSGADKSFCSEGCKLLYKHDLGKRWGSHCKMCSYCLQTSPKLIQNNLGGKVEDFCCEECMSKYTVLFYQMAKCDGCKRQGKLSESLKWRGDIKHFCNLLCILMFCHQQTVCDPPLQNNA
circZmym4_1484	chr4|126804582|126819816|-	CIRCZMYM4_1484_ORF_1	2968	+	3	9	1532	1524	0.8427	0.0220287	0.999353	1484	1475	48	ATGGATACAGAAATGTCTGAAGATACAGACCACAACTTAACTCCCACCCTTGCCAGCATGTCTTATGGAATGCCGAATCAAACAGGATCTGAAAATTCATTGCTGGATGAAGATGATTATTTTTTGAACTCTGGGGATCTTGCAGGAATTCCAGTCGTTAGTAGTGACAATGAGGATGAACAGGATTGTAGTTCAAAGGACAACCTTGTTTCTTCAGTTCACACTGATGGTAGTTTGGAAGTAGAGAGAAGAGCTGCTCATCAGGAATCAGACAATGAAAATGAAATACAAATTCAAAATCAGTTAAAAAAAGACTTTCCTAAACAGTTTGATCAGGTTTCTGTCTTTAAATCAATACGAAAAGATTTTTGTTTAGTGAGAGAAAACAGCAAAGAGACATTTTCTGGAAAGGAGAAAAATAGAGACCTAACTTATCATGAACGTGAAAAACGGTTGGATAAACCCCATAAAGGTTTGGATTCAAGGTTGAAAAGCAGTTTTTTTGATAAAGCAGCTAATCAAGTTGAAGAAACATTACATACTCATTTACCACAAAACCCAGAAACAAACTTTAGGGACTCCAGCTACCCATTTGCCAGTAAAGAATCCATTGGTTCGGAACTGGGGAATTCGTTTGCATCAAATATTAGAATTAAAGAAGAACCTTTGGATGATGAGTATGACAGAGCAGTGGCGCCTCAGCAGGGACTACTAGACAGAGTTAAAGACGAACCTGACAATGCTCAAGAGTATAGTCATGGCCAACAGCAAAAAACTCAAGAGGGGGAACTGAAAATTAGTGCTGTGTTTTCAGTCAGTGGCAGTCCTCTTGCTCCACAGTTGACTACTGGCTTTCAGCCTTCTCTGGCATCACCTGGCATGAATAAAATGCTTCCTTCAGTTCCAGCCACAGCTGTTCGAGTTTCTTGCTCTGGTTGTAAAAAAATCCTCCAGAAGGGGCAGACTGCTTATCAGAGGAAAGGGTCTACTCAGCTTTTCTGCTCTACCCTGTGCCTCACGGGATACACAGTTCCACCTGCCCGCCCACCGCCTCCCCTCACCAAGAAGACTTGTTCAAGTTGCTCAAAAGACATTTTAAATCCAAAGGATGTGATCAGTGCCCAGTTTGAAAATAGTACCACCAGTAAGGATTTTTGCAGTCAATCATGCTTGTCAACATATGAACTGAAAAAAAAGCCCATTGTTACCATAAACACAAATAGCATTTCAACCAAATGCAGCATGTGCCAGAAGAACGCTGTCATTCGACATGAAGTTAATTACCAGAACGTGGTTCATAAGCTCTGCAGTGATGCCTGTTTTTCGAAGTTTCGCTCTGCTAACAACCTCACTATGAACTGTTGTGAGAACTGTGGGGGTTACTGTTATAGTGGCTCTGGACAGTGCCATGTGCTGCAAATTGAGGGGCAGTCTAAGAAGTTTTGTAGTTCAATGTGTGTCACCTCATACAAGCAGGTGGTGTCATGGATACAGAAATGTCTGAAGATACAGACCACAACTTAA	MDTEMSEDTDHNLTPTLASMSYGMPNQTGSENSLLDEDDYFLNSGDLAGIPVVSSDNEDEQDCSSKDNLVSSVHTDGSLEVERRAAHQESDNENEIQIQNQLKKDFPKQFDQVSVFKSIRKDFCLVRENSKETFSGKEKNRDLTYHEREKRLDKPHKGLDSRLKSSFFDKAANQVEETLHTHLPQNPETNFRDSSYPFASKESIGSELGNSFASNIRIKEEPLDDEYDRAVAPQQGLLDRVKDEPDNAQEYSHGQQQKTQEGELKISAVFSVSGSPLAPQLTTGFQPSLASPGMNKMLPSVPATAVRVSCSGCKKILQKGQTAYQRKGSTQLFCSTLCLTGYTVPPARPPPPLTKKTCSSCSKDILNPKDVISAQFENSTTSKDFCSQSCLSTYELKKKPIVTINTNSISTKCSMCQKNAVIRHEVNYQNVVHKLCSDACFSKFRSANNLTMNCCENCGGYCYSGSGQCHVLQIEGQSKKFCSSMCVTSYKQVVSWIQKCLKIQTTT
circZmym4_755	chr4|126816856|126819816|-	CIRCZMYM4_755_ORF_1	1510	+	3	9	803	795	1.0312	0.022075	0.92176	755	746	48	ATGGATACAGAAATGTCTGAAGATACAGACCACAACTTAACTCCCACCCTTGCCAGCATGTCTTATGGAATGCCGAATCAAACAGGATCTGAAAATTCATTGCTGGATGAAGATGATTATTTTTTGAACTCTGGGGATCTTGCAGGAATTCCAGTCGTTAGTAGTGACAATGAGGATGAACAGGATTGTAGTTCAAAGGACAACCTTGTTTCTTCAGTTCACACTGATGGTAGTTTGGAAGTAGAGAGAAGAGCTGCTCATCAGGAATCAGACAATGAAAATGAAATACAAATTCAAAATCAGTTAAAAAAAGACTTTCCTAAACAGTTTGATCAGGTTTCTGTCTTTAAATCAATACGAAAAGATTTTTGTTTAGTGAGAGAAAACAGCAAAGAGACATTTTCTGGAAAGGAGAAAAATAGAGACCTAACTTATCATGAACGTGAAAAACGGTTGGATAAACCCCATAAAGGTTTGGATTCAAGGTTGAAAAGCAGTTTTTTTGATAAAGCAGCTAATCAAGTTGAAGAAACATTACATACTCATTTACCACAAAACCCAGAAACAAACTTTAGGGACTCCAGCTACCCATTTGCCAGTAAAGAATCCATTGGTTCGGAACTGGGGAATTCGTTTGCATCAAATATTAGAATTAAAGAAGAACCTTTGGATGATGAGTATGACAGAGCAGTGGCGCCTCAGCAGGGACTACTAGACAGAGTTAAAGACGAACCTGACAATGCTCAAGTGGTGTCATGGATACAGAAATGTCTGAAGATACAGACCACAACTTAA	MDTEMSEDTDHNLTPTLASMSYGMPNQTGSENSLLDEDDYFLNSGDLAGIPVVSSDNEDEQDCSSKDNLVSSVHTDGSLEVERRAAHQESDNENEIQIQNQLKKDFPKQFDQVSVFKSIRKDFCLVRENSKETFSGKEKNRDLTYHEREKRLDKPHKGLDSRLKSSFFDKAANQVEETLHTHLPQNPETNFRDSSYPFASKESIGSELGNSFASNIRIKEEPLDDEYDRAVAPQQGLLDRVKDEPDNAQVVSWIQKCLKIQTTT
circS100pbp_966	chr4|129072033|129076325|-	CIRCS100PBP_966_ORF_1	1932	+	3	3	1931	1929	1.0465	0.0768003	0.999981	966	963	965	ATGACGTGTTCACTCTTGCCCTCTGAACAGTCTTCTGGTGCCTCTTTTCTGCCTAAAAGCAATGCCTCATTTCCTTGGGGTTCCTTGGATGAAGATGAGTTGGATGACTCCTTGTTGGAGTTTTCTGATGGAGAAGAAGATGATGGCCATTTCAGTTTCACAGAGGAAGAGATTGAGATGCTCTTGAAGGACGATGATGGTGGGCATAATGAGTATAGACCAAGAAAGAGTCAAATTCTACCTGATATTCCTCAAGAAAATTCTTTGTACAGCTTGGGACCAGCAGCTGAAACCCCTGGCTTCCTAAAACTACCTCAACTAAGTACATCAGTTGGTCATGGACCTACTCCTAGTAAATCATTAAACAGACACTTTGTACTTGAAAAGAATCTTATAAAAGTAACTGTTGTCGCACCATTTAATCCAACAGTTTGTGATCCTGTGCTTGATAAAGACAAGATCGATTCCTCCAAAGAAACGGAAAATCCTGCCTCCCTTCGGGAACAGACGAGAGAAGATGACCCTCAACCTAATGAGAGTAAACGTTGCACTGAGCCTGAAGGGGTCAGTCCCAATACCTCTGCTTGGGATGGGCCCCTGCTTTCTTCTCCTTCAAACAATAACATCGAACAAACTGCCTCTGATAAAAATATACCTGAAAGTAAGAAACCTACCCCTGTGTTCTCTCAGATCTCCAACCATTCAGAGGTCCCCAACAGGAAAAACAGTGGCTCACATAAATCAGGTTGTGAAGTGAGAATTCCAGTTGTGTCCAGTTCATCAAACAGACATGCCTTTGACAAGGATTCTGGGGAGGCGAAAGGTGAGAGAAGACTAGGCAAAGTCATTCCTGTTCTACAAACTAGAACCAGGATGTTTTCACAATCAGAGCTAGAAAAACAGAAGGACATTTATCTCAGCAAAGTCATTGCTCATATAGAAGATCCAGGGGACTCTAACCAAGATATGACGTGTTCACTCTTGCCCTCTGAACAGTCTTCTGGTGCCTCTTTTCTGCCTAAAAGCAATGCCTCATTTCCTTGGGGTTCCTTGGATGAAGATGAGTTGGATGACTCCTTGTTGGAGTTTTCTGATGGAGAAGAAGATGATGGCCATTTCAGTTTCACAGAGGAAGAGATTGAGATGCTCTTGAAGGACGATGATGGTGGGCATAATGAGTATAGACCAAGAAAGAGTCAAATTCTACCTGATATTCCTCAAGAAAATTCTTTGTACAGCTTGGGACCAGCAGCTGAAACCCCTGGCTTCCTAAAACTACCTCAACTAAGTACATCAGTTGGTCATGGACCTACTCCTAGTAAATCATTAAACAGACACTTTGTACTTGAAAAGAATCTTATAAAAGTAACTGTTGTCGCACCATTTAATCCAACAGTTTGTGATCCTGTGCTTGATAAAGACAAGATCGATTCCTCCAAAGAAACGGAAAATCCTGCCTCCCTTCGGGAACAGACGAGAGAAGATGACCCTCAACCTAATGAGAGTAAACGTTGCACTGAGCCTGAAGGGGTCAGTCCCAATACCTCTGCTTGGGATGGGCCCCTGCTTTCTTCTCCTTCAAACAATAACATCGAACAAACTGCCTCTGATAAAAATATACCTGAAAGTAAGAAACCTACCCCTGTGTTCTCTCAGATCTCCAACCATTCAGAGGTCCCCAACAGGAAAAACAGTGGCTCACATAAATCAGGTTGTGAAGTGAGAATTCCAGTTGTGTCCAGTTCATCAAACAGACATGCCTTTGACAAGGATTCTGGGGAGGCGAAAGGTGAGAGAAGACTAGGCAAAGTCATTCCTGTTCTACAAACTAGAACCAGGATGTTTTCACAATCAGAGCTAGAAAAACAGAAGGACATTTATCTCAGCAAAGTCATTGCTCATATAGAAGATCCAGGGGACTCTAACCAA	MTCSLLPSEQSSGASFLPKSNASFPWGSLDEDELDDSLLEFSDGEEDDGHFSFTEEEIEMLLKDDDGGHNEYRPRKSQILPDIPQENSLYSLGPAAETPGFLKLPQLSTSVGHGPTPSKSLNRHFVLEKNLIKVTVVAPFNPTVCDPVLDKDKIDSSKETENPASLREQTREDDPQPNESKRCTEPEGVSPNTSAWDGPLLSSPSNNNIEQTASDKNIPESKKPTPVFSQISNHSEVPNRKNSGSHKSGCEVRIPVVSSSSNRHAFDKDSGEAKGERRLGKVIPVLQTRTRMFSQSELEKQKDIYLSKVIAHIEDPGDSNQDMTCSLLPSEQSSGASFLPKSNASFPWGSLDEDELDDSLLEFSDGEEDDGHFSFTEEEIEMLLKDDDGGHNEYRPRKSQILPDIPQENSLYSLGPAAETPGFLKLPQLSTSVGHGPTPSKSLNRHFVLEKNLIKVTVVAPFNPTVCDPVLDKDKIDSSKETENPASLREQTREDDPQPNESKRCTEPEGVSPNTSAWDGPLLSSPSNNNIEQTASDKNIPESKKPTPVFSQISNHSEVPNRKNSGSHKSGCEVRIPVVSSSSNRHAFDKDSGEAKGERRLGKVIPVLQTRTRMFSQSELEKQKDIYLSKVIAHIEDPGDSNQ
circS100pbp_1083	chr4|129072033|129077510|-	CIRCS100PBP_1083_ORF_1	2166	+	3	120	1142	1023	0.9628	0.0568993	0.983884	1083	963	59	ATGACGTGTTCACTCTTGCCCTCTGAACAGTCTTCTGGTGCCTCTTTTCTGCCTAAAAGCAATGCCTCATTTCCTTGGGGTTCCTTGGATGAAGATGAGTTGGATGACTCCTTGTTGGAGTTTTCTGATGGAGAAGAAGATGATGGCCATTTCAGTTTCACAGAGGAAGAGATTGAGATGCTCTTGAAGGACGATGATGGTGGGCATAATGAGTATAGACCAAGAAAGAGTCAAATTCTACCTGATATTCCTCAAGAAAATTCTTTGTACAGCTTGGGACCAGCAGCTGAAACCCCTGGCTTCCTAAAACTACCTCAACTAAGTACATCAGTTGGTCATGGACCTACTCCTAGTAAATCATTAAACAGACACTTTGTACTTGAAAAGAATCTTATAAAAGTAACTGTTGTCGCACCATTTAATCCAACAGTTTGTGATCCTGTGCTTGATAAAGACAAGATCGATTCCTCCAAAGAAACGGAAAATCCTGCCTCCCTTCGGGAACAGACGAGAGAAGATGACCCTCAACCTAATGAGAGTAAACGTTGCACTGAGCCTGAAGGGGTCAGTCCCAATACCTCTGCTTGGGATGGGCCCCTGCTTTCTTCTCCTTCAAACAATAACATCGAACAAACTGCCTCTGATAAAAATATACCTGAAAGTAAGAAACCTACCCCTGTGTTCTCTCAGATCTCCAACCATTCAGAGGTCCCCAACAGGAAAAACAGTGGCTCACATAAATCAGGTTGTGAAGTGAGAATTCCAGTTGTGTCCAGTTCATCAAACAGACATGCCTTTGACAAGGATTCTGGGGAGGCGAAAGGTGAGAGAAGACTAGGCAAAGTCATTCCTGTTCTACAAACTAGAACCAGGATGTTTTCACAATCAGAGCTAGAAAAACAGAAGGACATTTATCTCAGCAAAGTCATTGCTCATATAGAAGATCCAGGGGACTCTAACCAAGGAAGGTGGGAGTCAATCACTTTGACAAGTCTCCTGGAAGGAACAGCCAGCGGGAGTTGA	MTCSLLPSEQSSGASFLPKSNASFPWGSLDEDELDDSLLEFSDGEEDDGHFSFTEEEIEMLLKDDDGGHNEYRPRKSQILPDIPQENSLYSLGPAAETPGFLKLPQLSTSVGHGPTPSKSLNRHFVLEKNLIKVTVVAPFNPTVCDPVLDKDKIDSSKETENPASLREQTREDDPQPNESKRCTEPEGVSPNTSAWDGPLLSSPSNNNIEQTASDKNIPESKKPTPVFSQISNHSEVPNRKNSGSHKSGCEVRIPVVSSSSNRHAFDKDSGEAKGERRLGKVIPVLQTRTRMFSQSELEKQKDIYLSKVIAHIEDPGDSNQGRWESITLTSLLEGTASGS
circRbbp4_902	chr4|129211440|129216662|-	CIRCRBBP4_902_ORF_1	1804	+	3	87	944	858	1.0878	0.112441	0.967359	902	815	42	ATGCCTCAGAACCCCTGCATCATTGCAACAAAGACTCCATCCAGTGATGTTCTTGTTTTTGACTACACAAAGCACCCTTCTAAACCAGACCCTTCTGGAGAATGCAACCCCGATTTGCGTCTCCGTGGACATCAGAAGGAAGGTTATGGGCTTTCTTGGAATCCAAATCTCAGTGGGCACTTACTTAGTGCTTCAGATGACCATACCATCTGCCTGTGGGACATCAGTGCAGTTCCAAAAGAAGGAAAGGTGGTGGATGCAAAGACCATCTTCACGGGGCATACAGCAGTAGTGGAGGACGTGTCCTGGCATCTGCTCCACGAGTCTCTATTTGGCTCAGTTGCTGATGACCAGAAGCTTATGATTTGGGACACTCGTTCAAACAATACTTCCAAGCCAAGCCACTCGGTTGATGCTCACACAGCTGAAGTGAATTGCTTATCTTTCAATCCTTATAGTGAGTTCATTCTTGCCACAGGATCGGCTGACAAGACTGTTGCCTTGTGGGATCTGAGGAATCTGAAACTCAAGTTGCACTCCTTTGAATCCCATAAGGATGAAATATTCCAAGTTCAGTGGTCACCTCACAATGAGACTATCTTAGCTTCCAGTGGTACCGATCGTAGGCTGAATGTCTGGGATCTAAGTAAAATTGGAGAAGAGCAGTCCCCAGAAGATGCAGAGGATGGCCCACCAGAATTGTTGTTTATTCATGGTGGTCACACTGCCAAGATATCTGACTTCTCCTGGAATCCCAATGAGCCTTGGGTGATTTGTTCTGTATCAGAAGACAATATCATGCAAGTGTGGCAGATGAATTTGGAGGTTTTGGTTCTGTCAGTGGGAAAATTGAAATAG	MPQNPCIIATKTPSSDVLVFDYTKHPSKPDPSGECNPDLRLRGHQKEGYGLSWNPNLSGHLLSASDDHTICLWDISAVPKEGKVVDAKTIFTGHTAVVEDVSWHLLHESLFGSVADDQKLMIWDTRSNNTSKPSHSVDAHTAEVNCLSFNPYSEFILATGSADKTVALWDLRNLKLKLHSFESHKDEIFQVQWSPHNETILASSGTDRRLNVWDLSKIGEEQSPEDAEDGPPELLFIHGGHTAKISDFSWNPNEPWVICSVSEDNIMQVWQMNLEVLVLSVGKLK
circPum1_731	chr4|130396235|130446662|+	CIRCPUM1_731_ORF_1	1462	+	3	12	746	735	0.8471	0.0783322	0.872392	731	719	15	ATGAGCGTTGCATGTGTCTTGAAGAGAAAAGCAGTGCTTTGGCAGGACTCTTTCAGCCCCCACCTGAAACATCACCCTCAAGAACCAGCTAATCCCAACATGCCTGTTGTTTTGACATCTGGAACAGGGTCGCAAGCGCAGCCACAGCCAGCTGCAAATCAGGCTCTTGCAGCTGGAACACACTCCAGCCCTGTCCCAGGATCCATAGGAGTTGCAGGCCGTTCCCAGGACGACGCTATGGTGGACTACTTCTTTCAGAGGCAGCATGGTGAGCAGCTTGGGGGAGGAGGAAGTGGTGGAGGCGGCTATAATACTAGCAAACATCGATGGCCTACAGGGGATAACATTCATGCAGAACACCAGGTACGCTCTATGGATGAATTGAATCATGATTTTCAAGCACTTGCTCTGGAAGGGAGAGCTATGGGCGAGCAGCTCTTGCCAGGTAAAAAGTTTTGGGAAACAGATGAATCCAGCAAAGATGGACCAAAAGGAATATTCCTGGGTGATCAATGGCGAGACAGTGCCTGGGGAACATCAGATCATTCAGTTTCCCAGCCAATCATGGTGCAGAGAAGACCTGGTCAGAGTTTCCATGTGAACAGTGAGGTCAATTCTGTACTGTCCCCACGGTCGGAGAGTGGGGGACTAGGCGTTAGCATGGTGGAGTATGTGTTGAGCTCATCCCCGGGCGACTCCTGTCTAAGAAAAGGAGGATTTGTGTTGGTGGAATGA	MSVACVLKRKAVLWQDSFSPHLKHHPQEPANPNMPVVLTSGTGSQAQPQPAANQALAAGTHSSPVPGSIGVAGRSQDDAMVDYFFQRQHGEQLGGGGSGGGGYNTSKHRWPTGDNIHAEHQVRSMDELNHDFQALALEGRAMGEQLLPGKKFWETDESSKDGPKGIFLGDQWRDSAWGTSDHSVSQPIMVQRRPGQSFHVNSEVNSVLSPRSESGGLGVSMVEYVLSSSPGDSCLRKGGFVLVE
circPum1_288	chr4|130445464|130446662|+	CIRCPUM1_288_ORF_1	576	+	1	133	576	444	0.4444	0.082951	0.291729	288	155	288	ATGGTGCAGAGAAGACCTGGTCAGAGTTTCCATGTGAACAGTGAGGTCAATTCTGTACTGTCCCCACGGTCGGAGAGTGGGGGACTAGGCGTTAGCATGGTGGAGTATGTGTTGAGCTCATCCCCGGGCGACTCCTGTCTAAGAAAAGGAGGATTTCAGCTCTTGCCAGGTAAAAAGTTTTGGGAAACAGATGAATCCAGCAAAGATGGACCAAAAGGAATATTCCTGGGTGATCAATGGCGAGACAGTGCCTGGGGAACATCAGATCATTCAGTTTCCCAGCCAATCATGGTGCAGAGAAGACCTGGTCAGAGTTTCCATGTGAACAGTGAGGTCAATTCTGTACTGTCCCCACGGTCGGAGAGTGGGGGACTAGGCGTTAGCATGGTGGAGTATGTGTTGAGCTCATCCCCGGGCGACTCCTGTCTAAGAAAAGGAGGATTT	MVQRRPGQSFHVNSEVNSVLSPRSESGGLGVSMVEYVLSSSPGDSCLRKGGFQLLPGKKFWETDESSKDGPKGIFLGDQWRDSAWGTSDHSVSQPIMVQRRPGQSFHVNSEVNSVLSPRSESGGLGVSMVEYVLSSSPGDSCLRKGGF
circPum1_167	chr4|130455308|130455475|+	CIRCPUM1_167_ORF_1	334	+	1	106	246	141	1.1879	0.115737	0.174922	167	61	79	ATGGACAAGACCAATGGTTTGCCAGTGCAGAATGGGATTGATGCAGACGTCAAAGATTTTAGGGCCCAAGGGATGCAGACAGTGATGAAAACGACAAAGGTGAAAAGAAGAACAAGGGTACGTTTGATGGAGATAAGCTAG	MDKTNGLPVQNGIDADVKDFRAQGMQTVMKTTKVKRRTRVRLMEIS
circPum1_438	chr4|130455308|130457859|+	CIRCPUM1_438_ORF_1	876	+	1	106	876	771	1.1917	0.403016	0.984694	438	332	438	ATGGACAAGACCAATGGTTTGCCAGTGCAGAATGGGATTGATGCAGACGTCAAAGATTTTAGCCGTACCCCTGGTAATTGCCAGAACTCTGCTAATGAAGTGGATCTTCTGGGTCCAAACCAGAATGGTTCTGAGGGCTTAGCCCAGCTGACCAGCACCAATGGTGCCAAGCCTGTGGAGGATTTCTCCAACATGGAGTCCCAGAGTGTCCCCTTGGACCCCATGGAACATGTGGGCATGGAGCCTCTGCAGTTTGATTATTCAGGCACGCAGGTACCTGTGGACTCTGCAGCAGCAACTGTGGGACTTTTTGACTACAATTCTCAACAACAGGGCCCAAGGGATGCAGACAGTGATGAAAACGACAAAGGTGAAAAGAAGAACAAGGGTACGTTTGATGGAGATAAGCTAGGAGATTTGAAGGAGGAGGGAGATGTGATGGACAAGACCAATGGTTTGCCAGTGCAGAATGGGATTGATGCAGACGTCAAAGATTTTAGCCGTACCCCTGGTAATTGCCAGAACTCTGCTAATGAAGTGGATCTTCTGGGTCCAAACCAGAATGGTTCTGAGGGCTTAGCCCAGCTGACCAGCACCAATGGTGCCAAGCCTGTGGAGGATTTCTCCAACATGGAGTCCCAGAGTGTCCCCTTGGACCCCATGGAACATGTGGGCATGGAGCCTCTGCAGTTTGATTATTCAGGCACGCAGGTACCTGTGGACTCTGCAGCAGCAACTGTGGGACTTTTTGACTACAATTCTCAACAACAG	MDKTNGLPVQNGIDADVKDFSRTPGNCQNSANEVDLLGPNQNGSEGLAQLTSTNGAKPVEDFSNMESQSVPLDPMEHVGMEPLQFDYSGTQVPVDSAAATVGLFDYNSQQQGPRDADSDENDKGEKKNKGTFDGDKLGDLKEEGDVMDKTNGLPVQNGIDADVKDFSRTPGNCQNSANEVDLLGPNQNGSEGLAQLTSTNGAKPVEDFSNMESQSVPLDPMEHVGMEPLQFDYSGTQVPVDSAAATVGLFDYNSQQQ
circEpb41_1143	chr4|131695098|131727615|-	CIRCEPB41_1143_ORF_1	2286	+	1	358	2286	1929	0.9246	0.258099	0.999989	1143	785	1143	ATGGATTATGTTAGTGATTTTAAACTGGCTCCAAATCAGACCAAGGAACTTGAAGAAAAGGTCATGGAATTGCATAAATCATACAGGTCCATGACTCCAGCTCAGGCTGACTTGGAATTTCTTGAGAATGCCAAAAAGTTGTCCATGTATGGAGTTGATCTTCACAAAGCAAAGGACTTGGAGGGAGTGGACATTATTCTCGGCGTCTGCTCCAGCGGCCTTCTGGTTTACAAAGACAAGTTGAGAATTAACCGCTTTCCTTGGCCCAAAGTGCTAAAGATTTCTTACAAACGCAGCAGCTTCTTCATCAAGATCCGGCCTGGAGAGCAAGAACATTATGAAAGTACCATCGGCTTCAAGCTCCCCAGTTATCGAGCGGCCAAGAAACTATGGAAGGTCTGTGTGGAGCATCACACGTTCTTCAGACTCACCTCTACAGACACCATCCCCAAAAGCAAGTTTCTTGCCCTGGGATCCAAATTCCGATACAGTGGCCGGACTCAAGCTCAGACCAGGCAAGCCAGTGCCCTGATTGACAGGCCTGCTCCACACTTTGAGCGGACAGCAAGCAAGCGGGCGTCCAGGAGCCTCGATGGAGCAGCAGCTGCTGAGTCCACAGACCGAAGTCCTCGGCCCACCTCTGCCCCAGCCATTGCTCAGAGTCAGGTCACAGAAGGGCCAGGGGCACCTATCAAAAAAACACCAAAGGAAGCTGTGAAGGTTGAAGAGAAGCGGGGAGAAGAGCCGGCTGAGCCCGCTGAGCCGGAGCCCACAGAAGCATGGAAGAAACATGCTAAGGGACAAGACTTGCTGAAGCGAGTGTGCGAGCACCTCAACCTTTTGGAAGAAGACTACTTTGGTTTAGCCCTGTGGGACAGCGCAACCTCTAAGACATGGCTGGATTCTGCCAAAGAAATAAAAAAGCAGGTTCGAGGTGTTCCTTGGAATTTCACATTTAATGTGAAGTTTTATCCACCCGACCCAGCACAATTAACAGAAGACATAACAAGATACTATTTATGTCTTCAGCTTCGGCAGGACATTGTTGCTGGACGTCTGCCCTGTTCCTTTGCAACTTTAGCCCTACTCGGGTCTTACACGATCCAGTCTGAGCTGGGAGACTATGACCCAGAACTGCACGGCATGGATTATGTTAGTGATTTTAAACTGGCTCCAAATCAGACCAAGGAACTTGAAGAAAAGGTCATGGAATTGCATAAATCATACAGGTCCATGACTCCAGCTCAGGCTGACTTGGAATTTCTTGAGAATGCCAAAAAGTTGTCCATGTATGGAGTTGATCTTCACAAAGCAAAGGACTTGGAGGGAGTGGACATTATTCTCGGCGTCTGCTCCAGCGGCCTTCTGGTTTACAAAGACAAGTTGAGAATTAACCGCTTTCCTTGGCCCAAAGTGCTAAAGATTTCTTACAAACGCAGCAGCTTCTTCATCAAGATCCGGCCTGGAGAGCAAGAACATTATGAAAGTACCATCGGCTTCAAGCTCCCCAGTTATCGAGCGGCCAAGAAACTATGGAAGGTCTGTGTGGAGCATCACACGTTCTTCAGACTCACCTCTACAGACACCATCCCCAAAAGCAAGTTTCTTGCCCTGGGATCCAAATTCCGATACAGTGGCCGGACTCAAGCTCAGACCAGGCAAGCCAGTGCCCTGATTGACAGGCCTGCTCCACACTTTGAGCGGACAGCAAGCAAGCGGGCGTCCAGGAGCCTCGATGGAGCAGCAGCTGCTGAGTCCACAGACCGAAGTCCTCGGCCCACCTCTGCCCCAGCCATTGCTCAGAGTCAGGTCACAGAAGGGCCAGGGGCACCTATCAAAAAAACACCAAAGGAAGCTGTGAAGGTTGAAGAGAAGCGGGGAGAAGAGCCGGCTGAGCCCGCTGAGCCGGAGCCCACAGAAGCATGGAAG	MDYVSDFKLAPNQTKELEEKVMELHKSYRSMTPAQADLEFLENAKKLSMYGVDLHKAKDLEGVDIILGVCSSGLLVYKDKLRINRFPWPKVLKISYKRSSFFIKIRPGEQEHYESTIGFKLPSYRAAKKLWKVCVEHHTFFRLTSTDTIPKSKFLALGSKFRYSGRTQAQTRQASALIDRPAPHFERTASKRASRSLDGAAAAESTDRSPRPTSAPAIAQSQVTEGPGAPIKKTPKEAVKVEEKRGEEPAEPAEPEPTEAWKKHAKGQDLLKRVCEHLNLLEEDYFGLALWDSATSKTWLDSAKEIKKQVRGVPWNFTFNVKFYPPDPAQLTEDITRYYLCLQLRQDIVAGRLPCSFATLALLGSYTIQSELGDYDPELHGMDYVSDFKLAPNQTKELEEKVMELHKSYRSMTPAQADLEFLENAKKLSMYGVDLHKAKDLEGVDIILGVCSSGLLVYKDKLRINRFPWPKVLKISYKRSSFFIKIRPGEQEHYESTIGFKLPSYRAAKKLWKVCVEHHTFFRLTSTDTIPKSKFLALGSKFRYSGRTQAQTRQASALIDRPAPHFERTASKRASRSLDGAAAAESTDRSPRPTSAPAIAQSQVTEGPGAPIKKTPKEAVKVEEKRGEEPAEPAEPEPTEAWK
circEpb41_358	chr4|131724809|131731105|-	CIRCEPB41_358_ORF_1	716	+	1	157	396	240	0.7885	0.174534	0.206192	358	201	38	ATGCACTGTAAGGTCTCCTTGTTGGATGACACGGTCTACGAATGTGTTGTAGAGAAACATGCTAAGGGACAAGACTTGCTGAAGCGAGTGTGCGAGCACCTCAACCTTTTGGAAGAAGACTACTTTGGTTTAGCCCTGTGGGACAGCGCAACCTCTAAGACATGGCTGGATTCTGCCAAAGAAATAAAAAAGCAGGTTCGAGCCAGCTCAGGAAGAACACAGAGAGGACCCAGATTCTGA	MHCKVSLLDDTVYECVVEKHAKGQDLLKRVCEHLNLLEEDYFGLALWDSATSKTWLDSAKEIKKQVRASSGRTQRGPRF
circYthdf2_1584	chr4|131931442|131933026|-	CIRCYTHDF2_1584_ORF_1	3168	+	1	19	3168	3150	1.0066	0.15249	1	1584	1565	1584	ATGTCAGACTCCTACTTACCCAGTTACTACAGCCCCTCCATTGGCTTTTCCTATTCTTTGGGTGAAGCTGCTTGGTCTACTGGAGGTGACACAGCCATGCCCTATCTAACTTCTTATGGACAACTGAGCAACGGAGAGCCCCACTTTCTACCAGATGCAATGTTTGGGCAACCAGGAGCCCTAGGTAGCACTCCATTTCTTGGTCAGCATGGTTTTAATTTTTTTCCCAGTGGGATTGACTTCTCAGCATGGGGAAATAACAGTTCTCAGGGACAGTCTACTCAAAGCTCTGGATATAGTAGCAATTACGCTTATGCACCCAGCTCCTTAGGTGGAGCCATGATTGATGGACAGTCAGCTTTTGCCAATGAGACCCTCAATAAAGCTCCAGGCATGAATACTATAGACCAAGGGATGGCAGCACTGAAACTAGGTAGCACAGAAGTTGCAAGCAGTGTTCCAAAAGTTGTAGGCTCTGCTGTTGGTAGTGGGTCCATCACTAGTAACATTGTGGCTTCTAGCAGTTTGCCTCCAGCTACTATTGCTCCTCCAAAACCAGCATCTTGGGCTGATATTGCTAGCAAGCCTGCAAAACAACAGCCTAAACTGAAGACCAAGAATGGCATTGCAGGATCAAGTCTTCCACCACCCCCAATAAAGCATAACATGGATATTGGAACTTGGGATAACAAGGGTCCTGTGGCAAAAGCCCCCTCACAGGCTTTGGTTCAAAATATAGGTCAGCCAACCCAGGGATCTCCTCAGCCTGTTGGACAGCAGGCCAATAATAGCCCACCAGTGGCTCAGGCATCAGTAGGGCAACAGACGCAGCCATTGCCTCCACCTCCACCACAGCCTGCTCAGCTCTCAGTCCAGCAACAGGCAGCTCAGCCAACTCGCTGGGTAGCACCTCGGAACCGTGGCAGTGGGTTCGGTCATAATGGGGTGGATGGTAATGGAGTAGGACAGTCTCAGGCGGGTTCTGGATCTACTCCTTCAGAGCCTCACCCGGTGTTGGAGAAACTTCGGTCCATTAATAACTATAACCCTAAAGATTTCGACTGGAATCTGAAACATGGCCGGGTTTTCATCATTAAGAGCTACTCTGAGGACGATATCCACCGTTCCATTAAGTATAATATCTGGTGCAGCACAGAGCATGGTAACAAGAGACTGGATGCCGCCTATCGTTCCATGAATGGGAAGGGTCCCGTGTACTTACTTTTCAGTGTCAACGGCAGTGGACACTTCTGTGGAGTTGCAGAGATGAAATCTGCTGTGGACTACAACACATGTGCAGGTGTGTGGTCCCAGGACAAATGGAAGGGTCGTTTCGATGTCAGATGGATTTTTGTGAAGGACGTTCCCAATAGCCAACTGCGACACATTCGTCTAGAGAACAACGAGAATAAACCAGTGACCAACTCTAGGGACACTCAGGAAGTGCCTCTGGAAAAAGCTAAGCAGGTGTTGAAAATCATAGCCAGCTACAAGCACACCACTTCCATTTTTGATGACTTCTCACACTATGAGAAACGCCAAGAGGAAGAAGAAAGTGTTAAAAAGAATAATGCATATACTGCCATGTCAGACTCCTACTTACCCAGTTACTACAGCCCCTCCATTGGCTTTTCCTATTCTTTGGGTGAAGCTGCTTGGTCTACTGGAGGTGACACAGCCATGCCCTATCTAACTTCTTATGGACAACTGAGCAACGGAGAGCCCCACTTTCTACCAGATGCAATGTTTGGGCAACCAGGAGCCCTAGGTAGCACTCCATTTCTTGGTCAGCATGGTTTTAATTTTTTTCCCAGTGGGATTGACTTCTCAGCATGGGGAAATAACAGTTCTCAGGGACAGTCTACTCAAAGCTCTGGATATAGTAGCAATTACGCTTATGCACCCAGCTCCTTAGGTGGAGCCATGATTGATGGACAGTCAGCTTTTGCCAATGAGACCCTCAATAAAGCTCCAGGCATGAATACTATAGACCAAGGGATGGCAGCACTGAAACTAGGTAGCACAGAAGTTGCAAGCAGTGTTCCAAAAGTTGTAGGCTCTGCTGTTGGTAGTGGGTCCATCACTAGTAACATTGTGGCTTCTAGCAGTTTGCCTCCAGCTACTATTGCTCCTCCAAAACCAGCATCTTGGGCTGATATTGCTAGCAAGCCTGCAAAACAACAGCCTAAACTGAAGACCAAGAATGGCATTGCAGGATCAAGTCTTCCACCACCCCCAATAAAGCATAACATGGATATTGGAACTTGGGATAACAAGGGTCCTGTGGCAAAAGCCCCCTCACAGGCTTTGGTTCAAAATATAGGTCAGCCAACCCAGGGATCTCCTCAGCCTGTTGGACAGCAGGCCAATAATAGCCCACCAGTGGCTCAGGCATCAGTAGGGCAACAGACGCAGCCATTGCCTCCACCTCCACCACAGCCTGCTCAGCTCTCAGTCCAGCAACAGGCAGCTCAGCCAACTCGCTGGGTAGCACCTCGGAACCGTGGCAGTGGGTTCGGTCATAATGGGGTGGATGGTAATGGAGTAGGACAGTCTCAGGCGGGTTCTGGATCTACTCCTTCAGAGCCTCACCCGGTGTTGGAGAAACTTCGGTCCATTAATAACTATAACCCTAAAGATTTCGACTGGAATCTGAAACATGGCCGGGTTTTCATCATTAAGAGCTACTCTGAGGACGATATCCACCGTTCCATTAAGTATAATATCTGGTGCAGCACAGAGCATGGTAACAAGAGACTGGATGCCGCCTATCGTTCCATGAATGGGAAGGGTCCCGTGTACTTACTTTTCAGTGTCAACGGCAGTGGACACTTCTGTGGAGTTGCAGAGATGAAATCTGCTGTGGACTACAACACATGTGCAGGTGTGTGGTCCCAGGACAAATGGAAGGGTCGTTTCGATGTCAGATGGATTTTTGTGAAGGACGTTCCCAATAGCCAACTGCGACACATTCGTCTAGAGAACAACGAGAATAAACCAGTGACCAACTCTAGGGACACTCAGGAAGTGCCTCTGGAAAAAGCTAAGCAGGTGTTGAAAATCATAGCCAGCTACAAGCACACCACTTCCATTTTTGATGACTTCTCACACTATGAGAAACGCCAAGAGGAAGAAGAAAGTGTTAAAAAG	MSDSYLPSYYSPSIGFSYSLGEAAWSTGGDTAMPYLTSYGQLSNGEPHFLPDAMFGQPGALGSTPFLGQHGFNFFPSGIDFSAWGNNSSQGQSTQSSGYSSNYAYAPSSLGGAMIDGQSAFANETLNKAPGMNTIDQGMAALKLGSTEVASSVPKVVGSAVGSGSITSNIVASSSLPPATIAPPKPASWADIASKPAKQQPKLKTKNGIAGSSLPPPPIKHNMDIGTWDNKGPVAKAPSQALVQNIGQPTQGSPQPVGQQANNSPPVAQASVGQQTQPLPPPPPQPAQLSVQQQAAQPTRWVAPRNRGSGFGHNGVDGNGVGQSQAGSGSTPSEPHPVLEKLRSINNYNPKDFDWNLKHGRVFIIKSYSEDDIHRSIKYNIWCSTEHGNKRLDAAYRSMNGKGPVYLLFSVNGSGHFCGVAEMKSAVDYNTCAGVWSQDKWKGRFDVRWIFVKDVPNSQLRHIRLENNENKPVTNSRDTQEVPLEKAKQVLKIIASYKHTTSIFDDFSHYEKRQEEEESVKKNNAYTAMSDSYLPSYYSPSIGFSYSLGEAAWSTGGDTAMPYLTSYGQLSNGEPHFLPDAMFGQPGALGSTPFLGQHGFNFFPSGIDFSAWGNNSSQGQSTQSSGYSSNYAYAPSSLGGAMIDGQSAFANETLNKAPGMNTIDQGMAALKLGSTEVASSVPKVVGSAVGSGSITSNIVASSSLPPATIAPPKPASWADIASKPAKQQPKLKTKNGIAGSSLPPPPIKHNMDIGTWDNKGPVAKAPSQALVQNIGQPTQGSPQPVGQQANNSPPVAQASVGQQTQPLPPPPPQPAQLSVQQQAAQPTRWVAPRNRGSGFGHNGVDGNGVGQSQAGSGSTPSEPHPVLEKLRSINNYNPKDFDWNLKHGRVFIIKSYSEDDIHRSIKYNIWCSTEHGNKRLDAAYRSMNGKGPVYLLFSVNGSGHFCGVAEMKSAVDYNTCAGVWSQDKWKGRFDVRWIFVKDVPNSQLRHIRLENNENKPVTNSRDTQEVPLEKAKQVLKIIASYKHTTSIFDDFSHYEKRQEEEESVKK
circAhdc1_5348	chr4|132782323|132793588|+	NA	NA	NA	NA	NA	NA	NA	NA	NA	NA	NA	NA	NA	NA	NA
circArid1a_780	chr4|133446847|133450362|-	CIRCARID1A_780_ORF_1	1560	+	1	13	1560	1548	1.287	0.245099	0.999907	780	767	780	ATGGATCAGATGGGAAAGATGAGACCTCAGCCGTATGGTGGGACTAACCCATACTCGCAACAACAGGGACCTCCTTCAGGACCGCAACAAGGACATGGGTACCCAGGGCAGCCATATGGGTCCCAGACTCCACAGCGGTACCCCATGACCATGCAGGGCCGGGCTCAGAGTGCCATGGGCAGCCTCTCTTATGCACAGCAGATTCCACCTTATGGCCAGCAAGGCCCCAGTGCGTATGGCCAGCAGGGCCAGACTCCATACTATAACCAGCAAAGTCCTCATCCCCAGCAGCAGCCACCTTACGCCCAGCAACCACCATCCCAGACCCCTCATGCCCAGCCTTCGTATCAGCAGCAGCCGCAGACTCAGCAACCACAGCTTCAGTCCTCTCAGCCTCCATATTCCCAGCAGCCATCCCAGCCTCCACATCAGCAGTCCCCAACTCCATATCCCTCCCAGCAGTCCACCACACAACAGCATCCCCAGAGCCAGCCCCCCTACTCACAACCACAGGCACAGTCTCCCTACCAGCAGCAGCAACCTCAGCAGCCAGCATCCTCGTCGCTCTCCCAGCAGGCTGCATATCCTCAGCCCCAGCCTCAGCAGTCCCAGCAAACTGCCTATTCCCAGCAGCGCTTCCCTCCACCACAGGAGCTTTCTCAAGATTCATTTGGGTCTCAGGCATCCTCAGCCCCCTCAATGACCTCCAGTAAGGGAGGGCAAGAAGATATGAACCTGAGTCTTCAGTCAAGGCCCTCCAGCTTGCCTTCATCCAGTCCAATGGATCAGATGGGAAAGATGAGACCTCAGCCGTATGGTGGGACTAACCCATACTCGCAACAACAGGGACCTCCTTCAGGACCGCAACAAGGACATGGGTACCCAGGGCAGCCATATGGGTCCCAGACTCCACAGCGGTACCCCATGACCATGCAGGGCCGGGCTCAGAGTGCCATGGGCAGCCTCTCTTATGCACAGCAGATTCCACCTTATGGCCAGCAAGGCCCCAGTGCGTATGGCCAGCAGGGCCAGACTCCATACTATAACCAGCAAAGTCCTCATCCCCAGCAGCAGCCACCTTACGCCCAGCAACCACCATCCCAGACCCCTCATGCCCAGCCTTCGTATCAGCAGCAGCCGCAGACTCAGCAACCACAGCTTCAGTCCTCTCAGCCTCCATATTCCCAGCAGCCATCCCAGCCTCCACATCAGCAGTCCCCAACTCCATATCCCTCCCAGCAGTCCACCACACAACAGCATCCCCAGAGCCAGCCCCCCTACTCACAACCACAGGCACAGTCTCCCTACCAGCAGCAGCAACCTCAGCAGCCAGCATCCTCGTCGCTCTCCCAGCAGGCTGCATATCCTCAGCCCCAGCCTCAGCAGTCCCAGCAAACTGCCTATTCCCAGCAGCGCTTCCCTCCACCACAGGAGCTTTCTCAAGATTCATTTGGGTCTCAGGCATCCTCAGCCCCCTCAATGACCTCCAGTAAGGGAGGGCAAGAAGATATGAACCTGAGTCTTCAGTCAAGGCCCTCCAGCTTGCCT	MDQMGKMRPQPYGGTNPYSQQQGPPSGPQQGHGYPGQPYGSQTPQRYPMTMQGRAQSAMGSLSYAQQIPPYGQQGPSAYGQQGQTPYYNQQSPHPQQQPPYAQQPPSQTPHAQPSYQQQPQTQQPQLQSSQPPYSQQPSQPPHQQSPTPYPSQQSTTQQHPQSQPPYSQPQAQSPYQQQQPQQPASSSLSQQAAYPQPQPQQSQQTAYSQQRFPPPQELSQDSFGSQASSAPSMTSSKGGQEDMNLSLQSRPSSLPSSSPMDQMGKMRPQPYGGTNPYSQQQGPPSGPQQGHGYPGQPYGSQTPQRYPMTMQGRAQSAMGSLSYAQQIPPYGQQGPSAYGQQGQTPYYNQQSPHPQQQPPYAQQPPSQTPHAQPSYQQQPQTQQPQLQSSQPPYSQQPSQPPHQQSPTPYPSQQSTTQQHPQSQPPYSQPQAQSPYQQQQPQQPASSSLSQQAAYPQPQPQQSQQTAYSQQRFPPPQELSQDSFGSQASSAPSMTSSKGGQEDMNLSLQSRPSSLP
circMaco1_269	chr4|134563633|134565301|-	CIRCMACO1_269_ORF_1	538	+	1	244	537	294	0.9496	-0.137778	0.126587	269	25	268	ATGGGTCCAGTACGTATGGCACACAGTACATTTTTATACCTGAAATTCCTGGTAGTGTGGGCACTTGTCCTCCTTGCCGACTTTGTCCTGGAGTTCCGATTTGAATACCTGTGGCCGTTCTGGCTTTTCATCAGAAGCGTCTATGATTCCTTCAGATACCAAGGACTGGCCTTCTCAGTATTTTTTGTTTGTGTAGCATTCACTTCAAATATCATATGTCTCCTCTTCATTCCCATACAATGGCTTTTTTTCGCTGCTAGCACATATGTATGGGTCCAGTACGTATGGCACACA	MGPVRMAHSTFLYLKFLVVWALVLLADFVLEFRFEYLWPFWLFIRSVYDSFRYQGLAFSVFFVCVAFTSNIICLLFIPIQWLFFAASTYVWVQYVWHT
circTmem50a_284	chr4|134636923|134640572|-	CIRCTMEM50A_284_ORF_1	568	+	1	79	330	252	1.034	0.109048	0.255564	284	205	46	ATGTCTGGATTTCTAGAAGGCTCGAGGTGCTCTGAGTGCATGGACTGGGGGGAGAAGCGGAACACGATCGCCTCCATCGCTGCTGGCGTTCTATTTTTCACGGGATGGTGGATCATCATAGACGCGGCTGTCATGTACCCCAGGATGGATCAATTCAACCATTCATACCATACCTGTGGCGTCATAGCAACCATAGCCTTCCTCATAAACACAGCCAGCTTTGAAACAAGAAAACCGAAGGACCTTGTTTAA	MSGFLEGSRCSECMDWGEKRNTIASIAAGVLFFTGWWIIIDAAVMYPRMDQFNHSYHTCGVIATIAFLINTASFETRKPKDLV
circNipal3_232	chr4|135204743|135207018|-	NA	NA	NA	NA	NA	NA	NA	NA	NA	NA	NA	NA	NA	NA	NA
ciSrsf10_2569	chr4|135586512|135589081|+	NA	NA	NA	NA	NA	NA	NA	NA	NA	NA	NA	NA	NA	NA	NA
circLuzp1_3328	chr4|136267666|136272713|+	CIRCLUZP1_3328_ORF_3	6656	+	3	3042	3383	342	1.0413	-0.0408274	0.238464	3328	286	55	ATGCTCCTGAGCTCTCCCCGAGGAGGACCCAAAGTAGCCTCACCGCATCAGAGGTGCTCACCCGCAGGGACCGGATGGGAGGTGCCATCACTGCTGCCTCCTGCAACCACTCATCAAGCATGGAGGAAGGGGAGGACAGCACATTTGTTACCAGCAGGCGAATACACAACCCGCTGGAGCATTCTGAACTGCCTGGAAAGCAGGGACTGCCAGAGCCTGAGCCAGTTTGGACTGAGGAGCGGCTGCACCCAGCAAAGCCTTATGCTGAGGAAGACTGAGCCAGCTAGACTGATAATGGTCTTCAGTTGCCAAAGAAGGTTGTGGATGCCAAGAGAAAGGTAA	MLLSSPRGGPKVASPHQRCSPAGTGWEVPSLLPPATTHQAWRKGRTAHLLPAGEYTTRWSILNCLESRDCQSLSQFGLRSGCTQQSLMLRKTEPARLIMVFSCQRRLWMPRER
circKdm1a_555_1	chr4|136284952|136288471|-	CIRCKDM1A_555_1_ORF_1	1110	+	1	22	1110	1089	1.1832	0.195317	0.996273	555	533	555	ATGGTAGAACAAGAATTTAACCGGTTGCTAGAAGCCACTTCTTACCTTAGTCACCAGTTAGACTTCAACGTCCTCAATAATAAACCTGTATCCCTTGGCCAGGCATTGGAGGTTGTCATTCAGCTGCAAGAAAAGCATGTCAAAGATGAGCAGATTGAACATTGGAAGAAGATAGTGAAAACTCAGGAGGAGTTGAAAGAGCTTCTTAATAAGATGGTAAATTTGAAGGAGAAAATTAAAGAGCTCCATCAGCAATACAAAGAAGCTTCAGAAGTGAAGCCGCCCAGAGATATCACAGCCGAGTTCCTGGTGAAGAGCAAGCACAGGGACCTGACTGCCCTCTGCAAGGAATATGATGAATTAGCTGAAACACAAGGAAAGCTAGAAGAAAAACTTCAAGAATTGGAAGCCAATCCCCCAAGTGATGTATACCTCTCATCAAGAGACAGACAAATACTTGACTGGCATTTTGCAAATCTTGAATTTGCCAACGCCACACCTCTCTCTACCCTCTCTCTTAAACATTGGGATCAGGTTCCAAAAGAAAAAGATGAAATGGTAGAACAAGAATTTAACCGGTTGCTAGAAGCCACTTCTTACCTTAGTCACCAGTTAGACTTCAACGTCCTCAATAATAAACCTGTATCCCTTGGCCAGGCATTGGAGGTTGTCATTCAGCTGCAAGAAAAGCATGTCAAAGATGAGCAGATTGAACATTGGAAGAAGATAGTGAAAACTCAGGAGGAGTTGAAAGAGCTTCTTAATAAGATGGTAAATTTGAAGGAGAAAATTAAAGAGCTCCATCAGCAATACAAAGAAGCTTCAGAAGTGAAGCCGCCCAGAGATATCACAGCCGAGTTCCTGGTGAAGAGCAAGCACAGGGACCTGACTGCCCTCTGCAAGGAATATGATGAATTAGCTGAAACACAAGGAAAGCTAGAAGAAAAACTTCAAGAATTGGAAGCCAATCCCCCAAGTGATGTATACCTCTCATCAAGAGACAGACAAATACTTGACTGGCATTTTGCAAATCTTGAATTTGCCAACGCCACACCTCTCTCTACCCTCTCTCTTAAACATTGGGATCAG	MVEQEFNRLLEATSYLSHQLDFNVLNNKPVSLGQALEVVIQLQEKHVKDEQIEHWKKIVKTQEELKELLNKMVNLKEKIKELHQQYKEASEVKPPRDITAEFLVKSKHRDLTALCKEYDELAETQGKLEEKLQELEANPPSDVYLSSRDRQILDWHFANLEFANATPLSTLSLKHWDQVPKEKDEMVEQEFNRLLEATSYLSHQLDFNVLNNKPVSLGQALEVVIQLQEKHVKDEQIEHWKKIVKTQEELKELLNKMVNLKEKIKELHQQYKEASEVKPPRDITAEFLVKSKHRDLTALCKEYDELAETQGKLEEKLQELEANPPSDVYLSSRDRQILDWHFANLEFANATPLSTLSLKHWDQ
circCdc42_536	chr4|137056023|137063440|-	CIRCCDC42_536_ORF_1	1072	+	3	51	548	498	1.0359	0.0558533	0.617827	536	485	12	ATGCAGACAATTAAGTGTGTTGTTGTTGGTGATGGTGCTGTTGGTAAAACATGTCTCCTGATATCCTACACAACAAACAAATTCCCATCGGAATATGTACCAACTGTTTTTGACAACTATGCAGTCACAGTTATGATTGGTGGAGAGCCATACACTCTTGGACTTTTTGATACTGCAGGGCAAGAGGATTATGACAGACTACGACCGCTAAGTTATCCACAGACAGATGTTTTTCTAGTATGTTTCTCAGTGGTCTCTCCATCCTCATTTGAAAATGTGAAAGAAAAGTGGGTGCCTGAGATAACTCACCACTGTCCAAAGACTCCTTTCTTGCTTGTTGGGACCCAAATTGATCTCAGAGATGACCCCTCTACTATTGAGAAACTTGCCAAGAACAAACAGAAGCCTATTACTCCAGAGACTGCTGAAAAGCTGGCGCGGGATCTGAAGGCTGTCAAGTATGTGGAGTGCTCTGCCCTCACACAGGACAAGATCTAA	MQTIKCVVVGDGAVGKTCLLISYTTNKFPSEYVPTVFDNYAVTVMIGGEPYTLGLFDTAGQEDYDRLRPLSYPQTDVFLVCFSVVSPSSFENVKEKWVPEITHHCPKTPFLLVGTQIDLRDDPSTIEKLAKNKQKPITPETAEKLARDLKAVKYVECSALTQDKI
circUsp48_621	chr4|137352470|137362319|+	CIRCUSP48_621_ORF_1	1242	+	2	368	1240	873	0.701	0.118996	0.943631	621	253	619	ATGATAGCAAACGAGCAGAAGACCTCACTTCCAAACTTGTTCCAGGACAAAAACAGACCATGTCTCAGTAACTGGCCAGAGGACACGGATGCTCTCTATATTGTGTCGCACTTCTTTTTAGATGAATGGCGGAAATTTGTTAGAAAGCCTGCAAGGTCTGCTCCTGTGTCGTCAATTGGGAATGCTGCCCTTCTGTGTCCACATGGAGGACTCATGTTTACATTTCCTTCCCTCACCAAAGAAGACTCGAAACTTGATGGATTTTGGGTAGGAAAGTCTTCCTTGCGTAGCTGGCGCCAGCTGGCTCTTGAACAACTAGATGAGCAAGATGGTGAGGCGGAGCAAAGCAACGGGAAGATAAACGGGAGCACCTTCAATAAAGATGAATCAAAGGAAGAAAAGAAAGAAGAGGAGGAGGAATTAAATTTTAATGAAGACATTCTGTGTCCTCATGGAGAGTTAAGCATATCTGAAAATGAAAGAAGGCTGGTTTCTCAGGAGGCTTGGAGCAAGCTGCAGCAGTACTTCCCAAAGGCTCCCGAGTTCCCAAGTTACAGAGAGTGCTGCTCGCAGTGCAAGATACTAGAACGAGAAGGTGAAGAAAACGAAGCCTTGCATAAGATGATAGCAAACGAGCAGAAGACCTCACTTCCAAACTTGTTCCAGGACAAAAACAGACCATGTCTCAGTAACTGGCCAGAGGACACGGATGCTCTCTATATTGTGTCGCACTTCTTTTTAGATGAATGGCGGAAATTTGTTAGAAAGCCTGCAAGGTCTGCTCCTGTGTCGTCAATTGGGAATGCTGCCCTTCTGTGTCCACATGGAGGACTCATGTTTACATTTCCTTCCCTCACCAAAGAAGACTCGAAA	MIANEQKTSLPNLFQDKNRPCLSNWPEDTDALYIVSHFFLDEWRKFVRKPARSAPVSSIGNAALLCPHGGLMFTFPSLTKEDSKLDGFWVGKSSLRSWRQLALEQLDEQDGEAEQSNGKINGSTFNKDESKEEKKEEEEELNFNEDILCPHGELSISENERRLVSQEAWSKLQQYFPKAPEFPSYRECCSQCKILEREGEENEALHKMIANEQKTSLPNLFQDKNRPCLSNWPEDTDALYIVSHFFLDEWRKFVRKPARSAPVSSIGNAALLCPHGGLMFTFPSLTKEDSK
circUsp48_610	chr4|137362208|137371809|+	CIRCUSP48_610_ORF_1	1220	+	2	71	781	711	0.8893	0.173639	0.902286	610	539	171	ATGTTTACATTTCCTTCCCTCACCAAAGAAGACTCGAAACTTATAGCTCTCATATGGCCCAGCGAATGGCAAATGATTCAAAAGCTCTTTGTTGTGGATAAAGTAATTAAAATCACAAGAATTGAAGTGGGAGACGTGAATCCTTCTCAAACACAGTATATTTCTGAACCTAGTCTCTGTCCAGATTGCAGAGAAGGTCTGCTGTGCCAGCAGCAGAGGGACCTTCGAGAGTATACCCAAGCCACCATCTATGTCCACAAGGTTGTGGATAACAAAAAGGTGATGAAGGACTCGGCCCCCGAGTTGAATGTGAGTAGTTCTGAGACGGAAGAAGACAAGGAGGAGGCTAAGCCAGATGGGGAGAAGGATCCTGACTTTAATCAAAGCAATGGAAGTACCAAGCGACAGAAGACATCCCAACAGGGCTATGTGGCCTACCAGAAGCAGGTCATCCGGAGGAGCACGAGGCACAGGAAGGTTCGGGGAGAGAAGGCACTGTTGGTGTCTGCCAACCAGACGTTAAAAGAATTGAAGATTCAGAAAGCCTGCAAGGTCTGCTCCTGTGTCGTCAATTGGGAATGCTGCCCTTCTGTGTCCACATGGAGGACTCATGTTTACATTTCCTTCCCTCACCAAAGAAGACTCGAAACTTATAGCTCTCATATGGCCCAGCGAATGGCAAATGATTCAAAAGCTCTTTGTTGTGGATAA	MFTFPSLTKEDSKLIALIWPSEWQMIQKLFVVDKVIKITRIEVGDVNPSQTQYISEPSLCPDCREGLLCQQQRDLREYTQATIYVHKVVDNKKVMKDSAPELNVSSSETEEDKEEAKPDGEKDPDFNQSNGSTKRQKTSQQGYVAYQKQVIRRSTRHRKVRGEKALLVSANQTLKELKIQKACKVCSCVVNWECCPSVSTWRTHVYISFPHQRRLETYSSHMAQRMANDSKALCCG
circEce1_1073	chr4|137662571|137677544|+	CIRCECE1_1073_ORF_1	2146	+	3	63	1094	1032	1.3114	0.542685	0.9989	1073	1010	21	ATGAACGAAACTAGGATTGAGGAGCTTCGGGCCAAGCCCCTGATGGAGCTGATTGAGAAGCTGGGAGGCTGGAATATCACAGGACCCTGGGCCAAGGACAACTTCCAGGACACACTGCAGGTGGTCACAGCTCACTACCGCACCTCACCCTTCTTCTCTGTTTATGTCAGCGCGGACTCCAAGAATTCCAACAGCAATGTGATCCAGGTGGACCAGTCCGGCCTTGGCTTGCCCTCCAGAGACTATTACCTGAACAAGACAGAGAATGAAAAGGTCCTGACTGGATACCTGAACTACATGGTCCAGCTGGGGAAGCTCCTGGGCGGTGGGGACGAGGATGCCATCCGGCCACAGATGCAGCAGATCCTGGATTTTGAGACGGCGCTGGCCAACATCACCATCCCCCAGGAGAAGCGCAGGGATGAAGAACTCATCTACCACAAAGTCACGGCTGCCGAGCTGCAGACCTTGGCACCTGCCATCAACTGGTTACCCTTTCTGAACACCATTTTTTACCCAGTGGAGATCAATGAGTCTGAGCCAATCGTGGTCTACGACAAGGAATACTTGAGACAAGTCTCCACCCTCATCAACAACACCGACAAATGTCTGCTCAACAACTACATGATGTGGAACCTGGTACGCAAAACAAGCTCCTTCCTGGACCAGCGCTTTCAGGACGCCGACGAGAAGTTCATGGAGGTTATGTATGGGACGAAGAAGACCTGTATTCCCCGCTGGAAGTTTTGTGTGAGTGACACGGAAAACAACCTGGGCTTTGCCCTGGGACCCATGTTTGTGAAAGCAACCTTTGCAGAAGACAGTAAGAATATAGCCAGTGAGATCATCATGGAGATCAAGAAGGCGTTTGAGGAGAGTCTGAGCACTCTGAAATGGATGGATGAAGAGACTCGGAGATCAGCCAAGGAGAAGGCGGATGCTATCTACAACATGATAGGCTACCCCAACTTCATCATGGACCCCAAGGAGCTGGACAAAGTCTTCAATGACAAAATGCCACGGCCAGTGTGA	MNETRIEELRAKPLMELIEKLGGWNITGPWAKDNFQDTLQVVTAHYRTSPFFSVYVSADSKNSNSNVIQVDQSGLGLPSRDYYLNKTENEKVLTGYLNYMVQLGKLLGGGDEDAIRPQMQQILDFETALANITIPQEKRRDEELIYHKVTAAELQTLAPAINWLPFLNTIFYPVEINESEPIVVYDKEYLRQVSTLINNTDKCLLNNYMMWNLVRKTSSFLDQRFQDADEKFMEVMYGTKKTCIPRWKFCVSDTENNLGFALGPMFVKATFAEDSKNIASEIIMEIKKAFEESLSTLKWMDEETRRSAKEKADAIYNMIGYPNFIMDPKELDKVFNDKMPRPV
circEce1_370	chr4|137683768|137685500|+	CIRCECE1_370_ORF_1	740	+	2	8	544	537	0.8848	0.443042	0.888107	370	362	174	ATGACGCCGCCCATGGTGAACGCTTACTACTCGCCCACCAAGAACGAGATCGTGTTTCCAGCTGGAATACTGCAGGCGCCATTTTATACCCGCTCTTCACCCAACGCCTTGAACTTCGGTGGCATTGGTGTCGTAGTGGGCCACGAGCTGACTCACGCTTTCGATGATCAAGGTCGGGAGTACGACAAGGATGGGAACCTTCGACCCTGGTGGAAGAACTCGTCCGTGGAGGCGTTCAAGCAGCAGACGGAGTGCATGGTGCAGCAATACAGCAACTACAGCGTGAACGGGGAGCCCGTGAACGGTCGACACACCCTCGGGGAGAACATTGCCGACAACGGGGGACTCAAGGCGGCCTACCGGGTGGAGTATGACGCCGCCCATGGTGAACGCTTACTACTCGCCCACCAAGAACGAGATCGTGTTTCCAGCTGGAATACTGCAGGCGCCATTTTATACCCGCTCTTCACCCAACGCCTTGAACTTCGGTGGCATTGGTGTCGTAGTGGGCCACGAGCTGACTCACGCTTTCGATGA	MTPPMVNAYYSPTKNEIVFPAGILQAPFYTRSSPNALNFGGIGVVVGHELTHAFDDQGREYDKDGNLRPWWKNSSVEAFKQQTECMVQQYSNYSVNGEPVNGRHTLGENIADNGGLKAAYRVEYDAAHGERLLLAHQERDRVSSWNTAGAILYPLFTQRLELRWHWCRSGPRADSRFR
circEif4g3_934	chr4|137847656|137853945|+	CIRCEIF4G3_934_ORF_1	1868	+	2	833	1867	1035	1.1094	0.197411	0.993646	934	101	933	ATGCAAAGGAGATGCAGGACAAAGCAGAGTCAGAATCAGATGGGCAAGCAGAAGAGACTGCGGATCCCCAGAGCCTACATTCAGGAAGGAGCCCCGCCCCAGCAGCTGCCCAGCCAGGTCCCTGAGCACAGCCCTGTGGTATATGGGACTGTGGAGAGCGCTCATCTTGCTGCCAGCACCCCTGTCACTGCAGCTAGCGACCAGAAGCAAGAAGAAAAGCCAAAACCAGATCCAGTGTTCCAGTCTCCTTCGACGGTCCTTAGGCTCGTACTCAGTGGGGAGAAGAAAGAGCAAGCAGGCCAGATGCCTGAGACTGCTGCAGGAGAGCCCACCCCAGAGCCTCCTCGGACTTCATCACCCACCAGCCTTCCTCCACTTGCCCGGAGTTCACTTCCTTCCCCCATGTCCGCTGCCCTTAGCAGCCAGCCACTGTTCACTGCTGAGGACAAGTGTGAACTTCCTTCCTCCAAAGAAGAAGATGCACCTCCTGTCCCCAGCCCCACGTCTTGCACAGCAGCCTCAGGCCCTTCACTAACAGATAACAGTGATATATGCAAGAAACCCTGTAGCGTAGCGCCTCATGATAGTCAGCTAATTTCTAGTACTATCCTAATTAATGAAATGAATGGAGTTGGAGAAAAATTATCAGCCAAGGAGAACACTGTGGGCATGCTGAGACAGGAAGTGCTGCCATTGACTCTCGAGTTAGAGATTCTGGAACATCCACAGGAAGAATTGAAAGTGGAATGTACGCCGACTCCCATTGCCCCGTCCATGCTGCCTGCCTTCTCCCCAGCTCCTCCGACTCCCCCCACTTCTCCTCCTTGTCCTCCGGTTGTCCTCTCTGCCGCCATTGCTCGTTCTCCCGCTGTTGCCACTGAGGTCCAGAGAGTCGCCGACGAGGGAGAAAGCCTGAGAACTTGCCTTAGCAAGGATGCAAAGGAGATGCAGGACAAAGCAGAGTCAGAATCAGATGGGCAAGCAGAAGAGACTGCGGATCCCCAGAGCCTACATTCAGGAAGGAGCCCCGCCCCA	MQRRCRTKQSQNQMGKQKRLRIPRAYIQEGAPPQQLPSQVPEHSPVVYGTVESAHLAASTPVTAASDQKQEEKPKPDPVFQSPSTVLRLVLSGEKKEQAGQMPETAAGEPTPEPPRTSSPTSLPPLARSSLPSPMSAALSSQPLFTAEDKCELPSSKEEDAPPVPSPTSCTAASGPSLTDNSDICKKPCSVAPHDSQLISSTILINEMNGVGEKLSAKENTVGMLRQEVLPLTLELEILEHPQEELKVECTPTPIAPSMLPAFSPAPPTPPTSPPCPPVVLSAAIARSPAVATEVQRVADEGESLRTCLSKDAKEMQDKAESESDGQAEETADPQSLHSGRSPAP
circEif4g3_753	chr4|137890757|137898602|+	CIRCEIF4G3_753_ORF_1	1506	+	1	220	1506	1287	1.2813	0.523546	0.999803	753	533	753	ATGTTCAACCAGCTGATGAAGCAAGTGTCGGCTCTTACGGTGGACACGGAGGAGCGGCTAAAAGGGGTCATCGACCTTGTCTTTGAGAAGGCTATCGATGAGCCCAGCTTCTCTGTGGCGTACGCAAACATGTGTCGGTGCCTAGTAACGCTGAAGGTGCCCATGGCAGACAAGCCTGGCAACACAGTGAATTTCCGGAAGCTGCTGCTTAACCGCTGCCAGAAGGAGTTCGAGAAAGACAAAGCAGATGATGACGTCTTTGAGAAGAAGCAGAAAGAACTGGAAGCTGCCAGCGCTCCAGAGGAGAGGACAAGGCTTCACGACGAACTGGAAGAAGCCAAGGACAAAGCCCGGCGGAGATCCATCGGCAACATCAAGTTCATTGGAGAACTCTTTAAACTGAAAATGCTGACGGAGGCCATCATGCATGACTGTGTGGTGAAGCTCCTGAAGAACCACGATGAAGAGTCCCTGGAGTGCCTGTGTCGCCTGCTCACCACCATCGGCAAAGACCTGGACTTTGAGAAAGCAAAGCTGTTGAATGTTGGACCTCGGAGGTCTCAACCTGGCCAGAGAAGGGAGCCCAGAAAGATAATCACTGTCTCCGTAAAAGAAGATGTGCACTTGAGAAAGGCGGAGAATGCCTGGAAGCCGAGCCAGAAACGGGACAGCCACGCCGATGACCCCGAAAGCATTAAAACTCAGGAACTTTTCAGAAAAGTTCGAAGTATCTTGAATAAACTGACACCACAGATGTTCAACCAGCTGATGAAGCAAGTGTCGGCTCTTACGGTGGACACGGAGGAGCGGCTAAAAGGGGTCATCGACCTTGTCTTTGAGAAGGCTATCGATGAGCCCAGCTTCTCTGTGGCGTACGCAAACATGTGTCGGTGCCTAGTAACGCTGAAGGTGCCCATGGCAGACAAGCCTGGCAACACAGTGAATTTCCGGAAGCTGCTGCTTAACCGCTGCCAGAAGGAGTTCGAGAAAGACAAAGCAGATGATGACGTCTTTGAGAAGAAGCAGAAAGAACTGGAAGCTGCCAGCGCTCCAGAGGAGAGGACAAGGCTTCACGACGAACTGGAAGAAGCCAAGGACAAAGCCCGGCGGAGATCCATCGGCAACATCAAGTTCATTGGAGAACTCTTTAAACTGAAAATGCTGACGGAGGCCATCATGCATGACTGTGTGGTGAAGCTCCTGAAGAACCACGATGAAGAGTCCCTGGAGTGCCTGTGTCGCCTGCTCACCACCATCGGCAAAGACCTGGACTTTGAGAAAGCAAAG	MFNQLMKQVSALTVDTEERLKGVIDLVFEKAIDEPSFSVAYANMCRCLVTLKVPMADKPGNTVNFRKLLLNRCQKEFEKDKADDDVFEKKQKELEAASAPEERTRLHDELEEAKDKARRRSIGNIKFIGELFKLKMLTEAIMHDCVVKLLKNHDEESLECLCRLLTTIGKDLDFEKAKLLNVGPRRSQPGQRREPRKIITVSVKEDVHLRKAENAWKPSQKRDSHADDPESIKTQELFRKVRSILNKLTPQMFNQLMKQVSALTVDTEERLKGVIDLVFEKAIDEPSFSVAYANMCRCLVTLKVPMADKPGNTVNFRKLLLNRCQKEFEKDKADDDVFEKKQKELEAASAPEERTRLHDELEEAKDKARRRSIGNIKFIGELFKLKMLTEAIMHDCVVKLLKNHDEESLECLCRLLTTIGKDLDFEKAK
circEif4g3_1180	chr4|137890757|137905321|+	CIRCEIF4G3_1180_ORF_1	2360	+	2	1097	2359	1263	1.2516	0.378135	0.999543	1180	83	1179	ATGAGAAGATTCAGCTGGTTCCTAAGGCACAGCTGGGCAGCTGGGGCAAAGGCAGCAGCGGGGGAGCAAAGGCAAGTGAGTCCGCTGTTGAATGTTGGACCTCGGAGGTCTCAACCTGGCCAGAGAAGGGAGCCCAGAAAGATAATCACTGTCTCCGTAAAAGAAGATGTGCACTTGAGAAAGGCGGAGAATGCCTGGAAGCCGAGCCAGAAACGGGACAGCCACGCCGATGACCCCGAAAGCATTAAAACTCAGGAACTTTTCAGAAAAGTTCGAAGTATCTTGAATAAACTGACACCACAGATGTTCAACCAGCTGATGAAGCAAGTGTCGGCTCTTACGGTGGACACGGAGGAGCGGCTAAAAGGGGTCATCGACCTTGTCTTTGAGAAGGCTATCGATGAGCCCAGCTTCTCTGTGGCGTACGCAAACATGTGTCGGTGCCTAGTAACGCTGAAGGTGCCCATGGCAGACAAGCCTGGCAACACAGTGAATTTCCGGAAGCTGCTGCTTAACCGCTGCCAGAAGGAGTTCGAGAAAGACAAAGCAGATGATGACGTCTTTGAGAAGAAGCAGAAAGAACTGGAAGCTGCCAGCGCTCCAGAGGAGAGGACAAGGCTTCACGACGAACTGGAAGAAGCCAAGGACAAAGCCCGGCGGAGATCCATCGGCAACATCAAGTTCATTGGAGAACTCTTTAAACTGAAAATGCTGACGGAGGCCATCATGCATGACTGTGTGGTGAAGCTCCTGAAGAACCACGATGAAGAGTCCCTGGAGTGCCTGTGTCGCCTGCTCACCACCATCGGCAAAGACCTGGACTTTGAGAAAGCAAAGCCACGCATGGACCAGTACTTTAACCAGATGGAGAAAATCGTCAAAGAAAGAAAAACTTCCTCCAGAATTCGGTTCATGCTTCAGGATGTAATCGACCTCAGACTGTGTAATTGGGTGTCCCGAAGAGCAGATCAGGGGCCAAAAACTATCGAGCAGATTCACAAAGAGGCCAAAATAGAAGAACAAGAGGAGCAGAGGAAAGTCCAGCAGCTGATGACCAAGGAGAAGAGGAGACCAGGCGTCCAAAGAGTGGATGAAGGTGGATGGAATACTGTACAAGGGGCCAAGAACAGTCGTGTACTGGACCCCTCCAAATTTTTGAAAATTACTAAACCCACCATTGATGAGAAGATTCAGCTGGTTCCTAAGGCACAGCTGGGCAGCTGGGGCAAAGGCAGCAGCGGGGGAGCAAAGGCAAGTGAGTCC	MRRFSWFLRHSWAAGAKAAAGEQRQVSPLLNVGPRRSQPGQRREPRKIITVSVKEDVHLRKAENAWKPSQKRDSHADDPESIKTQELFRKVRSILNKLTPQMFNQLMKQVSALTVDTEERLKGVIDLVFEKAIDEPSFSVAYANMCRCLVTLKVPMADKPGNTVNFRKLLLNRCQKEFEKDKADDDVFEKKQKELEAASAPEERTRLHDELEEAKDKARRRSIGNIKFIGELFKLKMLTEAIMHDCVVKLLKNHDEESLECLCRLLTTIGKDLDFEKAKPRMDQYFNQMEKIVKERKTSSRIRFMLQDVIDLRLCNWVSRRADQGPKTIEQIHKEAKIEEQEEQRKVQQLMTKEKRRPGVQRVDEGGWNTVQGAKNSRVLDPSKFLKITKPTIDEKIQLVPKAQLGSWGKGSSGGAKASES
circEif4g3_811	chr4|137897787|137905321|+	CIRCEIF4G3_811_ORF_1	1622	+	2	728	1621	894	1.1845	0.407126	0.993553	811	83	810	ATGAGAAGATTCAGCTGGTTCCTAAGGCACAGCTGGGCAGCTGGGGCAAAGGCAGCAGCGGGGGAGCAAAGGCAAGTGAGTCCGCTGAAGGTGCCCATGGCAGACAAGCCTGGCAACACAGTGAATTTCCGGAAGCTGCTGCTTAACCGCTGCCAGAAGGAGTTCGAGAAAGACAAAGCAGATGATGACGTCTTTGAGAAGAAGCAGAAAGAACTGGAAGCTGCCAGCGCTCCAGAGGAGAGGACAAGGCTTCACGACGAACTGGAAGAAGCCAAGGACAAAGCCCGGCGGAGATCCATCGGCAACATCAAGTTCATTGGAGAACTCTTTAAACTGAAAATGCTGACGGAGGCCATCATGCATGACTGTGTGGTGAAGCTCCTGAAGAACCACGATGAAGAGTCCCTGGAGTGCCTGTGTCGCCTGCTCACCACCATCGGCAAAGACCTGGACTTTGAGAAAGCAAAGCCACGCATGGACCAGTACTTTAACCAGATGGAGAAAATCGTCAAAGAAAGAAAAACTTCCTCCAGAATTCGGTTCATGCTTCAGGATGTAATCGACCTCAGACTGTGTAATTGGGTGTCCCGAAGAGCAGATCAGGGGCCAAAAACTATCGAGCAGATTCACAAAGAGGCCAAAATAGAAGAACAAGAGGAGCAGAGGAAAGTCCAGCAGCTGATGACCAAGGAGAAGAGGAGACCAGGCGTCCAAAGAGTGGATGAAGGTGGATGGAATACTGTACAAGGGGCCAAGAACAGTCGTGTACTGGACCCCTCCAAATTTTTGAAAATTACTAAACCCACCATTGATGAGAAGATTCAGCTGGTTCCTAAGGCACAGCTGGGCAGCTGGGGCAAAGGCAGCAGCGGGGGAGCAAAGGCAAGTGAGTCC	MRRFSWFLRHSWAAGAKAAAGEQRQVSPLKVPMADKPGNTVNFRKLLLNRCQKEFEKDKADDDVFEKKQKELEAASAPEERTRLHDELEEAKDKARRRSIGNIKFIGELFKLKMLTEAIMHDCVVKLLKNHDEESLECLCRLLTTIGKDLDFEKAKPRMDQYFNQMEKIVKERKTSSRIRFMLQDVIDLRLCNWVSRRADQGPKTIEQIHKEAKIEEQEEQRKVQQLMTKEKRRPGVQRVDEGGWNTVQGAKNSRVLDPSKFLKITKPTIDEKIQLVPKAQLGSWGKGSSGGAKASES
circEif4g3_929	chr4|137897787|137907918|+	CIRCEIF4G3_929_ORF_1	1858	+	1	13	933	921	1.0784	0.389864	0.99303	929	916	4	ATGGCAGACAAGCCTGGCAACACAGTGAATTTCCGGAAGCTGCTGCTTAACCGCTGCCAGAAGGAGTTCGAGAAAGACAAAGCAGATGATGACGTCTTTGAGAAGAAGCAGAAAGAACTGGAAGCTGCCAGCGCTCCAGAGGAGAGGACAAGGCTTCACGACGAACTGGAAGAAGCCAAGGACAAAGCCCGGCGGAGATCCATCGGCAACATCAAGTTCATTGGAGAACTCTTTAAACTGAAAATGCTGACGGAGGCCATCATGCATGACTGTGTGGTGAAGCTCCTGAAGAACCACGATGAAGAGTCCCTGGAGTGCCTGTGTCGCCTGCTCACCACCATCGGCAAAGACCTGGACTTTGAGAAAGCAAAGCCACGCATGGACCAGTACTTTAACCAGATGGAGAAAATCGTCAAAGAAAGAAAAACTTCCTCCAGAATTCGGTTCATGCTTCAGGATGTAATCGACCTCAGACTGTGTAATTGGGTGTCCCGAAGAGCAGATCAGGGGCCAAAAACTATCGAGCAGATTCACAAAGAGGCCAAAATAGAAGAACAAGAGGAGCAGAGGAAAGTCCAGCAGCTGATGACCAAGGAGAAGAGGAGACCAGGCGTCCAAAGAGTGGATGAAGGTGGATGGAATACTGTACAAGGGGCCAAGAACAGTCGTGTACTGGACCCCTCCAAATTTTTGAAAATTACTAAACCCACCATTGATGAGAAGATTCAGCTGGTTCCTAAGGCACAGCTGGGCAGCTGGGGCAAAGGCAGCAGCGGGGGAGCAAAGGCAAGTGAGTCCGATGCCTTACGGTCAAGTGCTTCCAGTTTAAATAGATTCTCTCCTCTGCAACCTCCAGCACCTTCAGGGTCCCCGTCGGCCACACCCTTAGAGTTTGATTCCCGAAGGGCGTTAACCAGCTGA	MADKPGNTVNFRKLLLNRCQKEFEKDKADDDVFEKKQKELEAASAPEERTRLHDELEEAKDKARRRSIGNIKFIGELFKLKMLTEAIMHDCVVKLLKNHDEESLECLCRLLTTIGKDLDFEKAKPRMDQYFNQMEKIVKERKTSSRIRFMLQDVIDLRLCNWVSRRADQGPKTIEQIHKEAKIEEQEEQRKVQQLMTKEKRRPGVQRVDEGGWNTVQGAKNSRVLDPSKFLKITKPTIDEKIQLVPKAQLGSWGKGSSGGAKASESDALRSSASSLNRFSPLQPPAPSGSPSATPLEFDSRRALTS
circHp1bp3_251	chr4|137961553|137964618|+	CIRCHP1BP3_251_ORF_1	502	+	3	210	431	222	1.0061	-0.0364537	0.126654	251	41	180	ATGTCCTGGAGAACCACCCAGGGGCCAACTCTAACTATCAGAGCCCCAGTTGTTGAAGAATGCTCTGCAGCGAGCAGTAGAGAGAGGCCAGCTCGAGCAGATAACTGGCAAGGGTGCTTCGGGGACATTTCAGCTGAAGAAATCAGGGGAGAAGCCCCTGCTGGGTGGAAGCCTGATGGAATATGCAATCTTGTCTGCCATTGCTGCCATGAACGAGCCTAA	MSWRTTQGPTLTIRAPVVEECSAASSRERPARADNWQGCFGDISAEEIRGEAPAGWKPDGICNLVCHCCHERA
circEmc1_2376	chr4|139082122|139099117|+	CIRCEMC1_2376_ORF_1	4752	+	3	48	4751	4704	1.2872	0.427477	1	2376	2328	2375	ATGCTGGTCCATGGACAAGATGCAATCACTGTATCCAACGGAGGGCGCCTCATGCGTTCCTGGGAGACCAACATCGGGGGCCTGAACTGGGAGATAACTCTGGACACTGGCAGTTTCCAGGCACTTGGGCTAGTGGGCCTTCAGGAGTCAGTGAGGTACATTGCAGTTCTGAAGAAGACGACCCTCACCCTCCACCACCTCTCCAGTGGGCACCTGAAGTGGGTGGAGCATCTGCCAGAAAGTGACAGCATCCTCTACCAGATGGTGTATTCCTACGGCTCCGGGGTGGTGTGGGCCCTTGGCATCGTTCCCTTCAGCCACGTGAACATCGTCAAGTTTAACGTGGAGGATGGAGAGATTGTTCAGCAGGTCAGGGTTTGGACTCCATGGCTGCAGCACCTCACTGGGGCCTGTGGTGTGGTAGATGAGGCTGTCCTGGTATGCCCCGACCCCAGCTCACACTCACTCCACACTTTGGCCCTGGAGACGGAGTGGGAACTGCGACAGATCCCCCTGCAGTCTCCTGACTTAGAATTTGGAAGTGGATTCCAGCCCCAAGTGCTGCCCACACAACCCAGCCCAGTGGCTCCTTCTCGAGCCCAGTTCTTCCTGCAGTTGTCCCCAAGCCACTACGCTCTACTGCACTACCACCATGGTGCCGTGACTCTGCTTAAGAACTTCCCCCAGGCCACGCTCGTCAGCTTCGCCACCACAGGGGAGAAGACAGTGGCTGCAGTCATGACCTGTCGCACTGAAGTGCAAAAACCTGTCAGTGCTGGAGATGGGTCTGTGGCAAGCTTTCCTGAGACATCTGGTGCACAGGACTCTCTGGCTTGCTTCAACCAGACCTACACCATTAACCTGTACTTAGTGGAGACAGGTCGGCGGCTCCTAGACACTTCCATTTCCTTCAGCCTGGAGCAGAAGGGCACGCGACCTGAGCAGCTGTACATCCAGGTGTTCTTGAAGAAGGACGACTCGGTGGGCTACCGGGCCTTGGTGCAGACACAGGACCATCTGCAGCTGTTCCTGCAGCAGCTTGCTGGGAAGGTGGTGTTGTGGAGCCGAGAGGAGTCCCTGGCAGAAGTCGTGTGCCTGGAGATGGTGGATCTCCCCCTGACTGGAGCGCAGGCTGAGTTGGAAGGAGAATTTGGCAAGAAGGCAGCGATTCAAGATGGCTTGCTGGGGATGTTCCTGAAACGCCTGTCGTCCCAGCTCATCCTGCTCCAGGCCTGGACTTCCCACCTCTGGAAAATGTTCTACGATGCTCGGAAGCCCCGAAGCCAGATTAAGAATGAGATCAACATCGACACACTGGCTAGAGATGAGTTCAACCTGCAGAAAATGATGGTGACGGTAACAGCCTCAGGCAAGCTCTTTGGCATCGAGAGCAGCTCTGGAACCATTCTGTGGAAGCAGTATCTGCCCAATGTTAAGCCAGACTCCTCCTTTAAGCTGATGGTGCAGAGGACTACTGCCCATTTCCCCCATCCACCCCAGTGCACGCTGCTGGTGAAGGACAAGGAGACAGGAATGAGCTCTCTGTTTGTCTTCAACCCCATTTTTGGCAAGTGGAGCCAGGTAGCTCCCCCAGTGCTGAAGCGCCCCATCTTGCAGTCACTGCTTCTCCCAGTCATGGATCAAGACTATGCCAAGGTGTTGCTGTTGGTGGATGACGAATACAAGGTCACAGCTTTCCCAGCTACGCGGAATGTCTTGCGGCAGCTGCATGAACTTGCCCCCTCCATCTTCTTCTACTTGGTGGATGCAGAGCAGGGGCGGCTCAGTGGGTATCAGCTTCGAAAGGATCTCACTACAGAACTGAGTTGGGAGCTGACCATCCCCCCAGAAGTGCAGCGCGTCGTCAAGGTCAAGGGGAAGCGCAGCAGCGAGCACGTACACTCCCAGGGCCGGGTGATGGGGGATCGAAGTGTGCTCTACAAGAGTCTGAACCCCAACTTGCTGGCCGTGGTGACAGAGAGCACGGATGTCCACCACGAGCGCACCTTTATTGGCATCTTCCTCATTGATGGTGTCACTGGCCGCATCATCCACTCCTCCGTGCAGAAGAAGGCCAGGGGCCCTGTCCACCTTGTGCATTCAGAGAACTGGGTGGTGTACCAGTACTGGAATTCTAAGGCTCGGCGCAATGAGCTGACGGCCCTGGAGCTCTACGAGGGCACTGAACAGTACAATGCCACTGCCTTCAGCTCTCTAGACCGACCCCAGCTGCCCCAGGTCCTCCAGCAGTCCTACATCTTCCCCTCCTCCATCAGTGCCATGGAAGCTACCATCACCGAGAGGGGCATCACCAGCCGGCACTTGCTCATGTGGCGCCATGTTGACAAAGGCACAGCAGAAGGAGCTGTGGATGCCATGCTGGTCCATGGACAAGATGCAATCACTGTATCCAACGGAGGGCGCCTCATGCGTTCCTGGGAGACCAACATCGGGGGCCTGAACTGGGAGATAACTCTGGACACTGGCAGTTTCCAGGCACTTGGGCTAGTGGGCCTTCAGGAGTCAGTGAGGTACATTGCAGTTCTGAAGAAGACGACCCTCACCCTCCACCACCTCTCCAGTGGGCACCTGAAGTGGGTGGAGCATCTGCCAGAAAGTGACAGCATCCTCTACCAGATGGTGTATTCCTACGGCTCCGGGGTGGTGTGGGCCCTTGGCATCGTTCCCTTCAGCCACGTGAACATCGTCAAGTTTAACGTGGAGGATGGAGAGATTGTTCAGCAGGTCAGGGTTTGGACTCCATGGCTGCAGCACCTCACTGGGGCCTGTGGTGTGGTAGATGAGGCTGTCCTGGTATGCCCCGACCCCAGCTCACACTCACTCCACACTTTGGCCCTGGAGACGGAGTGGGAACTGCGACAGATCCCCCTGCAGTCTCCTGACTTAGAATTTGGAAGTGGATTCCAGCCCCAAGTGCTGCCCACACAACCCAGCCCAGTGGCTCCTTCTCGAGCCCAGTTCTTCCTGCAGTTGTCCCCAAGCCACTACGCTCTACTGCACTACCACCATGGTGCCGTGACTCTGCTTAAGAACTTCCCCCAGGCCACGCTCGTCAGCTTCGCCACCACAGGGGAGAAGACAGTGGCTGCAGTCATGACCTGTCGCACTGAAGTGCAAAAACCTGTCAGTGCTGGAGATGGGTCTGTGGCAAGCTTTCCTGAGACATCTGGTGCACAGGACTCTCTGGCTTGCTTCAACCAGACCTACACCATTAACCTGTACTTAGTGGAGACAGGTCGGCGGCTCCTAGACACTTCCATTTCCTTCAGCCTGGAGCAGAAGGGCACGCGACCTGAGCAGCTGTACATCCAGGTGTTCTTGAAGAAGGACGACTCGGTGGGCTACCGGGCCTTGGTGCAGACACAGGACCATCTGCAGCTGTTCCTGCAGCAGCTTGCTGGGAAGGTGGTGTTGTGGAGCCGAGAGGAGTCCCTGGCAGAAGTCGTGTGCCTGGAGATGGTGGATCTCCCCCTGACTGGAGCGCAGGCTGAGTTGGAAGGAGAATTTGGCAAGAAGGCAGCGATTCAAGATGGCTTGCTGGGGATGTTCCTGAAACGCCTGTCGTCCCAGCTCATCCTGCTCCAGGCCTGGACTTCCCACCTCTGGAAAATGTTCTACGATGCTCGGAAGCCCCGAAGCCAGATTAAGAATGAGATCAACATCGACACACTGGCTAGAGATGAGTTCAACCTGCAGAAAATGATGGTGACGGTAACAGCCTCAGGCAAGCTCTTTGGCATCGAGAGCAGCTCTGGAACCATTCTGTGGAAGCAGTATCTGCCCAATGTTAAGCCAGACTCCTCCTTTAAGCTGATGGTGCAGAGGACTACTGCCCATTTCCCCCATCCACCCCAGTGCACGCTGCTGGTGAAGGACAAGGAGACAGGAATGAGCTCTCTGTTTGTCTTCAACCCCATTTTTGGCAAGTGGAGCCAGGTAGCTCCCCCAGTGCTGAAGCGCCCCATCTTGCAGTCACTGCTTCTCCCAGTCATGGATCAAGACTATGCCAAGGTGTTGCTGTTGGTGGATGACGAATACAAGGTCACAGCTTTCCCAGCTACGCGGAATGTCTTGCGGCAGCTGCATGAACTTGCCCCCTCCATCTTCTTCTACTTGGTGGATGCAGAGCAGGGGCGGCTCAGTGGGTATCAGCTTCGAAAGGATCTCACTACAGAACTGAGTTGGGAGCTGACCATCCCCCCAGAAGTGCAGCGCGTCGTCAAGGTCAAGGGGAAGCGCAGCAGCGAGCACGTACACTCCCAGGGCCGGGTGATGGGGGATCGAAGTGTGCTCTACAAGAGTCTGAACCCCAACTTGCTGGCCGTGGTGACAGAGAGCACGGATGTCCACCACGAGCGCACCTTTATTGGCATCTTCCTCATTGATGGTGTCACTGGCCGCATCATCCACTCCTCCGTGCAGAAGAAGGCCAGGGGCCCTGTCCACCTTGTGCATTCAGAGAACTGGGTGGTGTACCAGTACTGGAATTCTAAGGCTCGGCGCAATGAGCTGACGGCCCTGGAGCTCTACGAGGGCACTGAACAGTACAATGCCACTGCCTTCAGCTCTCTAGACCGACCCCAGCTGCCCCAGGTCCTCCAGCAGTCCTACATCTTCCCCTCCTCCATCAGTGCCATGGAAGCTACCATCACCGAGAGGGGCATCACCAGCCGGCACTTGCTC	MLVHGQDAITVSNGGRLMRSWETNIGGLNWEITLDTGSFQALGLVGLQESVRYIAVLKKTTLTLHHLSSGHLKWVEHLPESDSILYQMVYSYGSGVVWALGIVPFSHVNIVKFNVEDGEIVQQVRVWTPWLQHLTGACGVVDEAVLVCPDPSSHSLHTLALETEWELRQIPLQSPDLEFGSGFQPQVLPTQPSPVAPSRAQFFLQLSPSHYALLHYHHGAVTLLKNFPQATLVSFATTGEKTVAAVMTCRTEVQKPVSAGDGSVASFPETSGAQDSLACFNQTYTINLYLVETGRRLLDTSISFSLEQKGTRPEQLYIQVFLKKDDSVGYRALVQTQDHLQLFLQQLAGKVVLWSREESLAEVVCLEMVDLPLTGAQAELEGEFGKKAAIQDGLLGMFLKRLSSQLILLQAWTSHLWKMFYDARKPRSQIKNEINIDTLARDEFNLQKMMVTVTASGKLFGIESSSGTILWKQYLPNVKPDSSFKLMVQRTTAHFPHPPQCTLLVKDKETGMSSLFVFNPIFGKWSQVAPPVLKRPILQSLLLPVMDQDYAKVLLLVDDEYKVTAFPATRNVLRQLHELAPSIFFYLVDAEQGRLSGYQLRKDLTTELSWELTIPPEVQRVVKVKGKRSSEHVHSQGRVMGDRSVLYKSLNPNLLAVVTESTDVHHERTFIGIFLIDGVTGRIIHSSVQKKARGPVHLVHSENWVVYQYWNSKARRNELTALELYEGTEQYNATAFSSLDRPQLPQVLQQSYIFPSSISAMEATITERGITSRHLLMWRHVDKGTAEGAVDAMLVHGQDAITVSNGGRLMRSWETNIGGLNWEITLDTGSFQALGLVGLQESVRYIAVLKKTTLTLHHLSSGHLKWVEHLPESDSILYQMVYSYGSGVVWALGIVPFSHVNIVKFNVEDGEIVQQVRVWTPWLQHLTGACGVVDEAVLVCPDPSSHSLHTLALETEWELRQIPLQSPDLEFGSGFQPQVLPTQPSPVAPSRAQFFLQLSPSHYALLHYHHGAVTLLKNFPQATLVSFATTGEKTVAAVMTCRTEVQKPVSAGDGSVASFPETSGAQDSLACFNQTYTINLYLVETGRRLLDTSISFSLEQKGTRPEQLYIQVFLKKDDSVGYRALVQTQDHLQLFLQQLAGKVVLWSREESLAEVVCLEMVDLPLTGAQAELEGEFGKKAAIQDGLLGMFLKRLSSQLILLQAWTSHLWKMFYDARKPRSQIKNEINIDTLARDEFNLQKMMVTVTASGKLFGIESSSGTILWKQYLPNVKPDSSFKLMVQRTTAHFPHPPQCTLLVKDKETGMSSLFVFNPIFGKWSQVAPPVLKRPILQSLLLPVMDQDYAKVLLLVDDEYKVTAFPATRNVLRQLHELAPSIFFYLVDAEQGRLSGYQLRKDLTTELSWELTIPPEVQRVVKVKGKRSSEHVHSQGRVMGDRSVLYKSLNPNLLAVVTESTDVHHERTFIGIFLIDGVTGRIIHSSVQKKARGPVHLVHSENWVVYQYWNSKARRNELTALELYEGTEQYNATAFSSLDRPQLPQVLQQSYIFPSSISAMEATITERGITSRHLL
circUbr4_1120	chr4|139118150|139124795|+	CIRCUBR4_1120_ORF_1	2240	+	3	186	1160	975	1.1356	0.322246	0.994346	1120	934	40	ATGATGAAGTCCGCCAAGCTTCCACAGACAGTGAAGACGCTTTCAGACGTGGAAGATCAGAAAGAGCTGGCCTCCCCAGTAAGCCCCGAGCTCAGGCAGAAGGAGGTACAGATGAACTTTTTGAACCAGCTGACCTCAGTTTTTAACCCTAGAACTGTACCATCTCCTCCCATCAGTCCACAGGCTCTGGTGGAAGGAGAAAATGATGAGCAGTCATCTCCAGATCAGGTCTCTGCTGCCAAGACCAAGAGTGTGTTCATAGCTCAGAATGTGGCTAGCCTTCAAGAGCTTGGGGGTTCCGAGAAGCTACTCCGAGTATGCCTGAACCTGCCCTATTTCCTGCGCTACATCAATCGGTTTCAGGATGCTGTGGTGGCCAATTCCTTCTTCATCATGCCAGCAACAGTAGCTGATGCCACCGCTGTTCGAAATGGTTTTCACTCACTGGTGATTGATGTAACCATGGCCTTGGATACCCTTTCCCTGCCTGTGCTGGAACCCCTCAATCCTTCTCGTCTGCAAGATGTGACAGTGCTCAGCCTCAGCTGTCTGTATGCAGGTGTGAGTGTAGCCACGTGTATGGCCATCCTTCATGTGGGTAGTGCCCAGCAAGTGCGGACAGGGTCCACAAGCTCCAAAGAAGATGACTACGAAAGTGATGCAGCCACGATTGTTCAGAAATGTCTTGAGATCTACGACATGATTGGACAGGCCATCAGCAGCTCCCGCCGCGCAGGTGGTGAGCACTTCCAGAACTTCCAGCTGTTGGGCGCCTGGTGCCTGCTTAATAGCCTCTTCCTCATACTGAACCTCAGCCCCACAGCCCTGGCTGACAAGGGGAAAGAGAAGGACCCATTGGCTGCCCTTCGCGTCAGAGACATCCTTTCTCGTACAAAGGAGGGAGTGGGCTCTCCCAAACTGGGGCCTGGCAAAGGTTCCCCGGAACCAGCTTCAGTCGGTGGCAGCTGCCTGTAA	MMKSAKLPQTVKTLSDVEDQKELASPVSPELRQKEVQMNFLNQLTSVFNPRTVPSPPISPQALVEGENDEQSSPDQVSAAKTKSVFIAQNVASLQELGGSEKLLRVCLNLPYFLRYINRFQDAVVANSFFIMPATVADATAVRNGFHSLVIDVTMALDTLSLPVLEPLNPSRLQDVTVLSLSCLYAGVSVATCMAILHVGSAQQVRTGSTSSKEDDYESDAATIVQKCLEIYDMIGQAISSSRRAGGEHFQNFQLLGAWCLLNSLFLILNLSPTALADKGKEKDPLAALRVRDILSRTKEGVGSPKLGPGKGSPEPASVGGSCL
circFbxo42_382	chr4|140895023|140898251|+	CIRCFBXO42_382_ORF_1	764	+	1	16	420	405	0.956	0.306354	0.66641	382	366	38	ATGGCCAGCTCCTCGGACAGTGAAGATGACAGTGTCATGGCCGTGGACCAAGAAGAAACTGCACTGGAAGGGACAATGGAGCAAGATGAGGACCCCCACCCAGTGTTGGAGGTTGAGGAAACAAGACATAATAGGTCCATGTCTGAGCTGCCGGAAGAGGTTTTGGAGTATATTCTGTCCTTCCTTTCACCATACCAGGAACACAAGACTGCAGCTCTGGTCTGCAAACAGTGGTATCGACTTATCAAAGGTGTGGCCCACCAGTGTTACCATGGCTTCATGAAGGCTGTCCAGGAAGGAAACATTCAGTGGGAGAGCCGGACTTACCCTTATCCGGGAACCCCTATCACTCAGCGCTTCTCCCACAAGCTTCGAGTGTGTCATGGCCAGCTCCTCGGACAGTGA	MASSSDSEDDSVMAVDQEETALEGTMEQDEDPHPVLEVEETRHNRSMSELPEEVLEYILSFLSPYQEHKTAALVCKQWYRLIKGVAHQCYHGFMKAVQEGNIQWESRTYPYPGTPITQRFSHKLRVCHGQLLGQ
circSpen_969	chr4|141211035|141221709|-	CIRCSPEN_969_ORF_1	1938	+	2	329	1936	1608	1.1456	0.365401	0.999952	969	640	967	ATGCAGATCGAGGTGACTGCATGGGTAGGACCAGAAACAGAGAGTGAAAATGAGTTTCGGCCCTTGGATGAGAGGATAGATGAATTCCATCCCAAAGCAACGAGAACTCTTTTTATTGGGAACCTTGAAAAAACGACTACTTACCACGACCTTCGAAACATCTTTCAGCGCTTTGGAGAAATTGTGGACATTGACATTAAGAAGGTGAACGGGGTGCCTCAGTACGCGTTCCTGCAGTACTGTGATATCGCTAGTGTGTGTAAGGCCATCAAGAAGATGGACGGAGAGTACCTTGGAAATAACCGCCTCAAGCTGGGTTTTGGAAAGAGCATGCCTACCAACTGTGTGTGGTTAGATGGGCTTTCTTCAAATGTGTCCGATCAGTATTTAACTCGGCATTTCTGCCGATACGGACCTGTGGTAAAGGTGGTGTTTGACCGCTTGAAAGGCATGGCTCTGGTTCTCTACAGCGAGATCGAGGATGCACAGGCGGCTGTCAAGGAGACCAAGGGCAGGAAAATTGGTGGGAATAAGATTAAGGTGGACTTTGCAAATCGGGAAAGCCAACTGGCATTTTATCACTGCATGGAGAAATCTGGTCAGGATATGAGAGACTTCTATGAAATGCTAACAGAGAGAAGTAGCGACTCCAGCAGCACGGCCAGTGACGACTCTCCGGCCCGCTCTGTTCAGTCGGCTGCAGTCCCCGCACCCACTTCCCAGTTGCTTTCGTCCCTTGAAAAAGATGAGCCCCGGAAAAGTTTTGGGATCAAAGTTCAGAATCTTCCAGTACGCTCTACAGACACAAGCCTTAAAGACGGCCTTTTCCATGAGTTTAAGAAGTTTGGCAAGGTGACGTCAGTGCAGATCCACGGGGCCTCCGAGGAGAGATACGGCCTGGTGTTCTTCCGGCAGCAAGAGGACCAAGAAAAAGCATTGACCGCATCCAAGGGGAAGCTCTTCTTCGGCATGCAGATCGAGGTGACTGCATGGGTAGGACCAGAAACAGAGAGTGAAAATGAGTTTCGGCCCTTGGATGAGAGGATAGATGAATTCCATCCCAAAGCAACGAGAACTCTTTTTATTGGGAACCTTGAAAAAACGACTACTTACCACGACCTTCGAAACATCTTTCAGCGCTTTGGAGAAATTGTGGACATTGACATTAAGAAGGTGAACGGGGTGCCTCAGTACGCGTTCCTGCAGTACTGTGATATCGCTAGTGTGTGTAAGGCCATCAAGAAGATGGACGGAGAGTACCTTGGAAATAACCGCCTCAAGCTGGGTTTTGGAAAGAGCATGCCTACCAACTGTGTGTGGTTAGATGGGCTTTCTTCAAATGTGTCCGATCAGTATTTAACTCGGCATTTCTGCCGATACGGACCTGTGGTAAAGGTGGTGTTTGACCGCTTGAAAGGCATGGCTCTGGTTCTCTACAGCGAGATCGAGGATGCACAGGCGGCTGTCAAGGAGACCAAGGGCAGGAAAATTGGTGGGAATAAGATTAAGGTGGACTTTGCAAATCGGGAAAGCCAACTGGCATTTTATCACTGCATGGAGAAATCTGGTCAGGATATGAGAGACTTCTATGAAATGCTAACAGAGAGA	MQIEVTAWVGPETESENEFRPLDERIDEFHPKATRTLFIGNLEKTTTYHDLRNIFQRFGEIVDIDIKKVNGVPQYAFLQYCDIASVCKAIKKMDGEYLGNNRLKLGFGKSMPTNCVWLDGLSSNVSDQYLTRHFCRYGPVVKVVFDRLKGMALVLYSEIEDAQAAVKETKGRKIGGNKIKVDFANRESQLAFYHCMEKSGQDMRDFYEMLTERSSDSSSTASDDSPARSVQSAAVPAPTSQLLSSLEKDEPRKSFGIKVQNLPVRSTDTSLKDGLFHEFKKFGKVTSVQIHGASEERYGLVFFRQQEDQEKALTASKGKLFFGMQIEVTAWVGPETESENEFRPLDERIDEFHPKATRTLFIGNLEKTTTYHDLRNIFQRFGEIVDIDIKKVNGVPQYAFLQYCDIASVCKAIKKMDGEYLGNNRLKLGFGKSMPTNCVWLDGLSSNVSDQYLTRHFCRYGPVVKVVFDRLKGMALVLYSEIEDAQAAVKETKGRKIGGNKIKVDFANRESQLAFYHCMEKSGQDMRDFYEMLTER
circSpen_804	chr4|141244146|141249703|-	CIRCSPEN_804_ORF_1	1608	+	2	122	1606	1485	1.0325	0.268923	0.999787	804	682	802	ATGGGAGACCGAGACCTCCGCACGGATTATAATGAGCCAGGAACTATTCCGAGTGCTGCCCGGGGACTGGACGAGACAGTTTCCATAGCGTCTCGTAGTAGAGAGGTTTCTGGGTTCAGAGGAAGTGCTGGAGGGCCTGCTTATGGTCCCCCACCATCACTTCATGCACGAGAAGGACGCTATGAGCGGAGACTCGATGGGGCTTCAGATAACAGGGAGCGTGCTTATGAACATAGTGCCTATGGACACCATGAACGGGGGACAGGAGCATTTGATCGGACAAGACATTACGATCAGGATTACTATAGAGACCCTCGAGAGCGGACTTTACAACACGGGCTCTATTACACTTCTCGGAGTCGAAGTCCAAACCGCTTTGATGCTCATGACCCCCGATACGAACCTAGGGCCCGGGAGCAGTTTACACTGCCCAGTGTGGTACACAGGGATATCTACAGGGACGACATTACCCGGGAGGTACGAGGCAGAAGGCCAGAGCGCAGTTACCAACACAGCAGGAGTCGCTCACCACATTCGTCCCAGTCTAGAAACCAGTCCCCGCAGAGGCTGGCTAGCCAAGCGTCCAGACCCACCAGGTCCCCCAGCGGCAGCGGCTCCAGGAGTCGATCCTCCAGTAGTGACTCCATCAGCAGCAGCAGCAGCAGCAGCAGCAACACTGACAGATATGGCCGCGTGGAAAGTGTCAAGATTCTCCCCAAGCGGGGGTCTGAAGGAGGAGTGGCTGCCTTTGTGGATTTTGTGGACATCAAAAGTGCACAGAAAGCTCACAACTCCGTCAACAAAATGGGAGACCGAGACCTCCGCACGGATTATAATGAGCCAGGAACTATTCCGAGTGCTGCCCGGGGACTGGACGAGACAGTTTCCATAGCGTCTCGTAGTAGAGAGGTTTCTGGGTTCAGAGGAAGTGCTGGAGGGCCTGCTTATGGTCCCCCACCATCACTTCATGCACGAGAAGGACGCTATGAGCGGAGACTCGATGGGGCTTCAGATAACAGGGAGCGTGCTTATGAACATAGTGCCTATGGACACCATGAACGGGGGACAGGAGCATTTGATCGGACAAGACATTACGATCAGGATTACTATAGAGACCCTCGAGAGCGGACTTTACAACACGGGCTCTATTACACTTCTCGGAGTCGAAGTCCAAACCGCTTTGATGCTCATGACCCCCGATACGAACCTAGGGCCCGGGAGCAGTTTACACTGCCCAGTGTGGTACACAGGGATATCTACAGGGACGACATTACCCGGGAGGTACGAGGCAGAAGGCCAGAGCGCAGTTACCAACACAGCAGGAGTCGCTCACCACATTCGTCCCAGTCTAGAAACCAGTCCCCGCAGAGGCTGGCTAGCCAAGCGTCCAGACCCACCAGGTCCCCCAGCGGCAGCGGCTCCAGGAGTCGATCCTCCAGTAGTGACTCCATCAGCAGCAGCAGCAGCAGCAGCAGCAACACTGAC	MGDRDLRTDYNEPGTIPSAARGLDETVSIASRSREVSGFRGSAGGPAYGPPPSLHAREGRYERRLDGASDNRERAYEHSAYGHHERGTGAFDRTRHYDQDYYRDPRERTLQHGLYYTSRSRSPNRFDAHDPRYEPRAREQFTLPSVVHRDIYRDDITREVRGRRPERSYQHSRSRSPHSSQSRNQSPQRLASQASRPTRSPSGSGSRSRSSSSDSISSSSSSSSNTDRYGRVESVKILPKRGSEGGVAAFVDFVDIKSAQKAHNSVNKMGDRDLRTDYNEPGTIPSAARGLDETVSIASRSREVSGFRGSAGGPAYGPPPSLHAREGRYERRLDGASDNRERAYEHSAYGHHERGTGAFDRTRHYDQDYYRDPRERTLQHGLYYTSRSRSPNRFDAHDPRYEPRAREQFTLPSVVHRDIYRDDITREVRGRRPERSYQHSRSRSPHSSQSRNQSPQRLASQASRPTRSPSGSGSRSRSSSSDSISSSSSSSSNTD
circPlekhm2_2042	chr4|141356391|141367173|-	CIRCPLEKHM2_2042_ORF_1	4084	+	1	31	2058	2028	1.1182	0.406808	0.999998	2042	2011	16	ATGCCTGACTATTATAAACCTCAGTACCTGCTGGACTTTGAAGACCGCCTTCCTAGCTCAGTCCACGGTTCAGACAGCCTCTCCCTAAACTCCTTCAATTCTGTCACCTCCACCAACCTGGAATGGGACGACAGTGCAATTGCCCCATCTAGCGAGGATTATGATTTTGGAGATGTGTTTCCAGCAGTGCCGTCTGTACCCAGCACAGACTGGGAAGATGGAGACCTCACGGACACCATCAGTGGTCCGCGTTCCACTGCTTCAGACCTGACCAGTAGCAAGACATCCACCAAGAGCCCCACCCAGCGTCATAACCCCTTCAATGAGGAGCAAGCAGAGACTGCATCATCCGACACCACCCCTGTGCACACTACCTCTCAGGAGAAGGAGGAGGCCCAGGCCCCAGACCAGCCAGACGCTTGTACAGAGCTTGAAGTTATCAGGGTCACCAAGAAGAAGAAGATTGGCAAGAAGAAAAAGACCAAGCTGGACGAGGATGCAAGCCCACTGCACCCCACCTCTAGTCAGCAGAAATGTGGCCAGCAGGGGGAAGGTGATGGACTTGTGGGCACCCCAGGCCTGGCGAGGGACCCTTCGGACACTGTACTTGCTTCCCCTCAGGAGCAAGGGGAAGGACTCAGCAGTACGGCTGGGAGCAGCGAGCTCTCCGAGCTCAGCCAGATGGGCTTGCTCATCCCCGAGATGAAGGACACCTCCATGGAGTGCCTAGGACAGCCTCTGAGCAAGGTCATTGACAAACTCCACGGCCAGCTGGACCCTAGCACCTGGTGCTCCCATGCCGATCCTCCCGAGCAGTCCTTTCGGGCCGGCTCTCCGGGGGAGGCCCCGGAGAAACCACCATTTTGCGACTTTAGTGAGGGGCTTCCAGCCCCCATGGACTTCTACCGGTTTACAGTCGAGAGTCCAAGTACTGTTGCACCAGGTGGCGGCCACCATGACCCTCCAGGGCCTAGCCAACCGCTGCATGTTCCTGGTAGCCCTGCGGCTGCTCTCCAAGAAGAAGAAGAAGGAGGAGGAAGAGGAGAGGGACAGACATCTCAGCCCCTAGAAGACCGGCAAGGAGAGGAGATTCAGGAGCCAGAGCCTCAGGAACCGGACAGCCAGTTGCCACTGGTCAGCCAGGAGCCCGTGCCCGAACCTGTGTCCCAGCCTGAACCTGGAACCCACGAGGCTCTTTGCAAGCTCAAGCGAGACCAGCCCAGTCCTTGTCTGAGCAGTGCTGAGGACTCCGGGGTAGAGGAGGGCCAGGGTAGCCCTTCAGAGATGACGCACCCCTCAGAGTTCAGAGTAGACAACAACCACTTGCTCCTCCTCATGATTCACGTCTTTCGAGAAAACGAAGAGCAGTTGTTCAAAATGATCCGGATGAGCACAGGGCACATGGAGGGTAATCTGCAACTGCTCTACGTGCTACTCACAGACTGCTATGTCTACCTGCTTCGGAAAGGGGCCACAGAAAAGCCATACCTGGTGGAAGAGGCTGTTTCTTACAATGAACTTGACTATGTGTCGGTTGGCCTCGACCAACAGACTGTCAAGCTGGTGTGCACCAACCGCAGGAAGCAGTTTCTGCTGGACACAGCCGACGTGGCCCTGGCTGAGCTCTTCTTGGCGTCTCTGAAGTCAGCCATGATCAAAGGTTGCCGGGAACCACCCTACCCCAGCATCCTGACTGATGCCACCATGGAGAAGCTGGCGTTGGCGAAATTTGTCGCCCAGGAGTCCAAATGTGAGGCATCCGCCGTGACCGTGCATTTCTATGGGCTTGTGCACTGGGAGGACCCCATGGAAGAGGCCCTGGGCCCTGTTCCCTGCCAGTGCTCACCCGCTGAGGGCACCATCACCAAAGAAGGCATGCTGCACTACAAGGCTAGCACCTCCTACCTGGGCAAGGAACACTGGAAGGCCTGCTTCGTGGTGCTCAGCAATGGGATCCTCTACCAGTATCCTGACCGCACGGACGTCATCCCCCTGCTGTCCGTGAACATGGGGACGCCCCGTACTTAG	MPDYYKPQYLLDFEDRLPSSVHGSDSLSLNSFNSVTSTNLEWDDSAIAPSSEDYDFGDVFPAVPSVPSTDWEDGDLTDTISGPRSTASDLTSSKTSTKSPTQRHNPFNEEQAETASSDTTPVHTTSQEKEEAQAPDQPDACTELEVIRVTKKKKIGKKKKTKLDEDASPLHPTSSQQKCGQQGEGDGLVGTPGLARDPSDTVLASPQEQGEGLSSTAGSSELSELSQMGLLIPEMKDTSMECLGQPLSKVIDKLHGQLDPSTWCSHADPPEQSFRAGSPGEAPEKPPFCDFSEGLPAPMDFYRFTVESPSTVAPGGGHHDPPGPSQPLHVPGSPAAALQEEEEGGGRGEGQTSQPLEDRQGEEIQEPEPQEPDSQLPLVSQEPVPEPVSQPEPGTHEALCKLKRDQPSPCLSSAEDSGVEEGQGSPSEMTHPSEFRVDNNHLLLLMIHVFRENEEQLFKMIRMSTGHMEGNLQLLYVLLTDCYVYLLRKGATEKPYLVEEAVSYNELDYVSVGLDQQTVKLVCTNRRKQFLLDTADVALAELFLASLKSAMIKGCREPPYPSILTDATMEKLALAKFVAQESKCEASAVTVHFYGLVHWEDPMEEALGPVPCQCSPAEGTITKEGMLHYKASTSYLGKEHWKACFVVLSNGILYQYPDRTDVIPLLSVNMGTPRT
circDdi2_423	chr4|141419565|141426169|-	CIRCDDI2_423_ORF_1	846	+	3	9	845	837	0.9665	0.238555	0.972074	423	414	422	ATGACTATTATGAGCCAGGCCTGTGCAGAAAGGTGTAACATAATGAGACTGGTAGATCGTCGGTGGGCTGGCATTGCCAAAGGAGTAGGCACACAGAAGATTATTGGAAGGGTGCATCTAGCTCAGGTTCAGATTGAAGGCGATTTTCTGGCGTGCTCCTTCTCAATTCTGGAAGAACAGCCTATGGACATGCTTCTGGGTCTGGACATGCTGAAACGGCACCAGTGTTCTATTGACTTGAAGAAAAATGTTCTGGTGATTGGCACCACGGGCTCACAGACCACCTTCCTTCCTGAGGGGGAGTTACCAGAGTGTGCTCGTTTGGCATATGGAACCGGGCGAGAGGACATACGGCCAGAGGAAATTGCAGACCAAGAATTAGCAGAAGCCATTCAAAAATCAGCCGAGGATGCAGGAGCCCAGATGACTATTATGAGCCAGGCCTGTGCAGAAAGGTGTAACATAATGAGACTGGTAGATCGTCGGTGGGCTGGCATTGCCAAAGGAGTAGGCACACAGAAGATTATTGGAAGGGTGCATCTAGCTCAGGTTCAGATTGAAGGCGATTTTCTGGCGTGCTCCTTCTCAATTCTGGAAGAACAGCCTATGGACATGCTTCTGGGTCTGGACATGCTGAAACGGCACCAGTGTTCTATTGACTTGAAGAAAAATGTTCTGGTGATTGGCACCACGGGCTCACAGACCACCTTCCTTCCTGAGGGGGAGTTACCAGAGTGTGCTCGTTTGGCATATGGAACCGGGCGAGAGGACATACGGCCAGAGGAAATTGCAGACCAAGAATTAGCAGAAGCCATTCAAAAATCAGCCGAGGATGCA	MTIMSQACAERCNIMRLVDRRWAGIAKGVGTQKIIGRVHLAQVQIEGDFLACSFSILEEQPMDMLLGLDMLKRHQCSIDLKKNVLVIGTTGSQTTFLPEGELPECARLAYGTGREDIRPEEIADQELAEAIQKSAEDAGAQMTIMSQACAERCNIMRLVDRRWAGIAKGVGTQKIIGRVHLAQVQIEGDFLACSFSILEEQPMDMLLGLDMLKRHQCSIDLKKNVLVIGTTGSQTTFLPEGELPECARLAYGTGREDIRPEEIADQELAEAIQKSAEDA
circDdi2_488	chr4|141422717|141433369|-	CIRCDDI2_488_ORF_1	976	+	3	150	602	453	1.0424	0.208119	0.688362	488	338	114	ATGACGATAGCTATGGAGGAGGCCCCGGAGAGCTTCGGCCAGGTCGCCATGCTGTACATCAACTGCAGAGTGAACGGGCATCCTGTGAAAGCCTTTGTCGACTCAGGAGCCCAGATGACTATTATGAGCCAGGCCTGTGCAGAAAGGTGTAACATAATGAGACTGGTAGATCGTCGGTGGGCTGGCATTGCCAAAGGAGTAGGCACACAGAAGATTATTGGAAGGGTGCATCTAGCTCAGGTTCAGATTGAAGGCGATTTTCTGGCGTGCTCCTTCTCAATTCTGGAAGAACAGCCTATGGACATGCTTCTGGGTCTGGACATGCTGAAACGGCACCAGAGAAATTCTCTAGGGTCTTGGTGGAGCAGCAGCAGGACCGAGCCCGGAGAGAACAAGAACGGATTCGTCTGTTTTCTGCTGACCCCTTTGATCTCGAAGCTCAGGCAAAGATAG	MTIAMEEAPESFGQVAMLYINCRVNGHPVKAFVDSGAQMTIMSQACAERCNIMRLVDRRWAGIAKGVGTQKIIGRVHLAQVQIEGDFLACSFSILEEQPMDMLLGLDMLKRHQRNSLGSWWSSSRTEPGENKNGFVCFLLTPLISKLRQR
circCela2a_663	chr4|141545175|141549638|-	CIRCCELA2A_663_ORF_1	1326	+	1	469	1326	858	0.9571	0.351949	0.98427	663	194	663	ATGGTGTGCGCTGGTGGCGACGGCGTGACCTCCAGCTGCAATGGGGACTCTGGCGGACCACTGAATTGCCGGGCATCTAATGGCCAGTGGCAGGTGCATGGCATCGTGAGCTTCGGCTCCTCTCTGGGCTGCAACTACCCCCGCAAGCCATCCGTCTTCACCAGGGTCTCCAACTACATTGACTGGATCAACTCGGTCTCCCTGCAGGTCCTTTCCTCCGGAAGGTGGCGCCACAACTGCGGAGGCTCCCTGGTGGCCAACAACTGGGTTCTGACAGCTGCCCATTGCCTCAGCAACTATCAGACCTACCGAGTGCTGCTGGGCGCACACAGCCTCTCCAACCCCGGAGCTGGCTCTGCTGCTGTTCAAGTCTCTAAGCTTGTGGTCCACCAGAGGTGGAACTCCCAAAACGTCGGCAATGGCTATGACATTGCCTTAATCAAACTGGCCAGCCCAGTGACCCTGAGCAAGAACATCCAGACAGCTTGCCTCCCACCCGCTGGCACCATTCTCCCGAGAAACTATGTCTGCTATGTCACAGGCTGGGGCCTGCTGCAGACCAATGGGAACAGTCCTGACACCCTGAGGCAGGGCCGCCTGCTGGTTGTGGACTATGCCACCTGCTCCAGCGCTAGCTGGTGGGGAAGCTCTGTGAAGTCCAGCATGGTGTGCGCTGGTGGCGACGGCGTGACCTCCAGCTGCAATGGGGACTCTGGCGGACCACTGAATTGCCGGGCATCTAATGGCCAGTGGCAGGTGCATGGCATCGTGAGCTTCGGCTCCTCTCTGGGCTGCAACTACCCCCGCAAGCCATCCGTCTTCACCAGGGTCTCCAACTACATTGACTGGATCAACTCG	MVCAGGDGVTSSCNGDSGGPLNCRASNGQWQVHGIVSFGSSLGCNYPRKPSVFTRVSNYIDWINSVSLQVLSSGRWRHNCGGSLVANNWVLTAAHCLSNYQTYRVLLGAHSLSNPGAGSAAVQVSKLVVHQRWNSQNVGNGYDIALIKLASPVTLSKNIQTACLPPAGTILPRNYVCYVTGWGLLQTNGNSPDTLRQGRLLVVDYATCSSASWWGSSVKSSMVCAGGDGVTSSCNGDSGGPLNCRASNGQWQVHGIVSFGSSLGCNYPRKPSVFTRVSNYIDWINS
circCela2a_459	chr4|141548635|141552935|-	CIRCCELA2A_459_ORF_1	918	+	1	424	504	81	0.8091	-0.21213	0.017247	459	35	45	ATGTCTGCTATGTCACAGGCTGGGGCCTGCTGCAGACCCTCAGCTGTGGGTACCCCACTTATGAGGTGGAGGATGATGTGA	MSAMSQAGACCRPSAVGTPLMRWRMM
circPrdm2_446	chr4|142896605|142921304|-	CIRCPRDM2_446_ORF_1	892	+	3	66	509	444	0.7877	0.0424341	0.396136	446	380	63	ATGCATCAGAACACTGAGTCTGTGGCAGTCACTGAGACTCTGGCTGAGGTACCTGAACACGTGCTTCGAGGACTTCCAGAGGAAGTAAGACTTTTACCATCTGCGGTCGACAAGACTCGGATTGGTGTCTGGGCCACTAAACCAATTTTAAAAGGGAAAAAGTTTGGGCCATTTGTTGGTGATAAGAAGAAGAGATCCCAGGTTAGGAATAATGTATACATGTGGGAGGTGTACTACCCAAATTTGGGGTGGATGTGCATTGATGCCACTGATCCGGAGAAGGGCAACTGGCTCCGCTATGTGAACTGGGCTTGCTCAGGAGAAGAACAGAATTTATTTCCACTGGAAATCAACAGAGCCATTTACTATAAAACCTTAAAGGGCTCATGTAATCAAAGAAGTTTCTTTGTTGTGTGTATCTTTACAGAACACAACAGGAATTGA	MHQNTESVAVTETLAEVPEHVLRGLPEEVRLLPSAVDKTRIGVWATKPILKGKKFGPFVGDKKKRSQVRNNVYMWEVYYPNLGWMCIDATDPEKGNWLRYVNWACSGEEQNLFPLEINRAIYYKTLKGSCNQRSFFVVCIFTEHNRN
circVps13d_246	chr4|144780686|144783136|-	CIRCVPS13D_246_ORF_1	492	+	1	7	492	486	1.2461	0.491831	0.929609	246	239	246	ATGGTCACGGCTCAGAGGTTCACAGTACAAATTGAGGAGAAACTGCTGCTCAAGCTACTAAGTTTCTTTGGCTACGATCAGGCAGAATCAGAGGTGGAAAAGTATGATGAAAACATCCATGAGAAAACAGCAGAGCAGGGAGGAACTCCAACTCGATACTACTTTGAGAACCTCAAGATCAGCATCCCCCAGATCAAGCTCAGTGTGTTCACCTCCAACAAGCTGCCACTGGACCTTAAGCACCTGATGGTCACGGCTCAGAGGTTCACAGTACAAATTGAGGAGAAACTGCTGCTCAAGCTACTAAGTTTCTTTGGCTACGATCAGGCAGAATCAGAGGTGGAAAAGTATGATGAAAACATCCATGAGAAAACAGCAGAGCAGGGAGGAACTCCAACTCGATACTACTTTGAGAACCTCAAGATCAGCATCCCCCAGATCAAGCTCAGTGTGTTCACCTCCAACAAGCTGCCACTGGACCTTAAG	MVTAQRFTVQIEEKLLLKLLSFFGYDQAESEVEKYDENIHEKTAEQGGTPTRYYFENLKISIPQIKLSVFTSNKLPLDLKHLMVTAQRFTVQIEEKLLLKLLSFFGYDQAESEVEKYDENIHEKTAEQGGTPTRYYFENLKISIPQIKLSVFTSNKLPLDLK
circVps13d_1184	chr4|144874886|144879368|-	CIRCVPS13D_1184_ORF_1	2368	+	3	117	1199	1083	1.0023	0.281531	0.996057	1184	1067	15	ATGAAGATTGAAGGAAAGTTTGTCAACCCAGTTCAGGTGGTGTTAGCCAAGCACGTGTACGAGCAGGTGTTACAGACGATGGACAACCTCGTGTACAGTGAAGATCTGAATAAGTTTGCAGCCAGTGCCCCGACCTCCCCCTGCCCTAACTCTCCCCTGCCCCAACTCAGTTCCTGTGGAGAACCTTGTGTGGAGAAGAAGGAGAATGGATTGTTCAGCCACTCCAGCTTTTCTAGCACTTCTCAGAAGTCCTTGTCTGTGAAGGAAGCCAAGGCCTTCACTCAGATTCAAGCCAACTTCTGTATATCAGAGTTGCAGGTTCAGCTGAGCGGTGACCTGACTTTGGGGGCCCAAGGGCTTGTGAGCTTAAAATTTCAGGATTTTGAGGTGGAGTTCAGTAAAGACCATCCACAGACCTTATCCATCCAGATCGCCCTGCGTTCACTCCTCATGGAAGACTTACTGGAGAAGAATCCAGACTCTAAGTACAAGAGCCTGATGGTGTCTCGAGGGGCTCCCAAGCCATCTAGCTTAGCACAGAAGGAATATCTCTCTCAGTCTTGCCCTTCGGTATCCAGTGTGGAGTATCCTGACATGCCCCGGTCTCTCCCTTCCCACATGGAGGAAGCACCCAACGTCTTCCAGTTGTATCAAAGACCCATTTCCACATGTCGGAAAAAGCCAAAGGAAGCCCAGGACAAGAGCTACCCCCAGACTCCACCCCCTTCTCCCTCAGTGGATGAGCCCAATATGCTTGTTGGGAAGAGTAAATTTGATGATTCCTTGGTCCACATCAATATATTCTTGGTGGATAAAAAGCATCCAGAGTTCTCTTCCAGTTACGGTCGCATTAATCGAAGCATCGACGTTGACTTTAACTGCTTGGATGTGTTGATCACCCTGCAAACCTGGGTGGTGATACTAGACTTTTTTGGGATTGGGTCCACTGCAGACAACCATGCGATGAAAGTGCCCCCTGAAGGCCTTCTCCAGAACGTGAAGGCAGAGTCCAGTGCTTCTATGGAGTCTGAGCATCAGGAGCCAGTGAACTCCAAGCTGGACCTCAAGCCTTTCACATCCTGA	MKIEGKFVNPVQVVLAKHVYEQVLQTMDNLVYSEDLNKFAASAPTSPCPNSPLPQLSSCGEPCVEKKENGLFSHSSFSSTSQKSLSVKEAKAFTQIQANFCISELQVQLSGDLTLGAQGLVSLKFQDFEVEFSKDHPQTLSIQIALRSLLMEDLLEKNPDSKYKSLMVSRGAPKPSSLAQKEYLSQSCPSVSSVEYPDMPRSLPSHMEEAPNVFQLYQRPISTCRKKPKEAQDKSYPQTPPPSPSVDEPNMLVGKSKFDDSLVHINIFLVDKKHPEFSSSYGRINRSIDVDFNCLDVLITLQTWVVILDFFGIGSTADNHAMKVPPEGLLQNVKAESSASMESEHQEPVNSKLDLKPFTS
circVps13d_2214	chr4|144881138|144883352|-	CIRCVPS13D_2214_ORF_1	4428	+	3	189	4427	4239	1.2753	0.301746	1	2214	2025	2213	ATGAGCACACAGATGTATGAGAGGTACTCCTTGACATTCATGGACCTACAGGTTATGGTAGGGCGTGTGAGAGACAACTGGAAACGTGTGCAGGACATCGATGTGGGGCCAACACATGTAGTTGAGAAGTTCAATGTTCACCTACAGTTAGAACGTCGGCTGATTTACACGTCAGACCCCAAGTACCCTGGGGCTGTGCTCTCAGGCAATTTACCAGACTTAAAAATCCACATCAATGAAGATAAAATATCTGCCCTGAAGAACTGCTTTGCTCTCCTCACCACTCCGGAAACAAAGCCCTCTGACACCCAGATCAGAGAGAAGATTTTCCCCCAGGAAGGACCTCGGGGAAGCTTGCAGGATTCAGTAATGAACTTGACCCAGAGTATTGTAATGCTGGAGCAGCACACGAGGGAGGTGCTGGTGGAGTCACAGCTCCTCCTAGCGGAATTCAAGGTAAACTGCATGCAGCTTGGTGTTGAGAGCAGTGGCCGCTACATCTCAGTGCTCAAGGTGTTTGGCACCAACGCTCACTTTGTGAAAAGGCCGTATGATGCTGAGGTCTCCCTGACTGTTCACGGATTGCTTCTGGTGGACACCATGCAGACTTATGGTGCTGATTTTGACCTTTTGATGGCTTCACATAAGAATCTGAGTTTTGATATTCCCACAGGAAGTCTCCGGGATAGCAGGGCACAGTCTCCTGTCTCTGGACCTAATGTGGCCTTCCAAACTGATGTGACCACCCTCAACGACCAATCAGCCACTAGTGTGTCCCTGGAGAAAATTCTCACCAAAGAACAAGAGTCCCTCATTAAGCTGGAGTATCAGTTTGTGAGTTCAGAGTGCCCATCCATGAACTTGGACAGCACTCTGCAGGTCATTTCCCTTCAGGTCAATAATTTGGACATCATCCTAAACCCAGAGACAATTGTGGAGCTCATTGGTTTTCTTCAGAAATCCTTCCCTAAGGAAAAGGATGATGTGAGCCCCCAGCCTCTGATGACTGACCTTGAAAGAAGCATTGTGGAACAGGGCACCATTCAGTCGACTTACGAGCAGAACACGGAGGTCGCCGTGGAGATCCACAGGCTCAACCTCCTGCTGCTTCGGACAGTGGGCATGGCTGACGGGGAGAGGCATGGCAGGAAGATCGCAACGGCCAGCATTGGTGGCACCAAGGTGAACGTGTCGATGGGCAGCTCGTTTGACATGAACGGCTCCCTTGGCTGTTTGCAGCTCATGGATCTGACCCAAGAGAATGTGAAGAGCCAGTATGTCGTCAGCATCGGAAATTCTGTAGGCTATGAGAACATCGTCAGCGACATTGGCTATTTTGAAAGTGTGTTTGTCAGAATGGAAGATGCAGCCTTGACTGAAGCATTGAGTTTCACCTTTGCTGAGAAATCAAAACAGGAATGCTTTCTCAATCTGAAGATGGCATCTTTGCATTATAACCACTCTGCTAAATTCTTGAAGGAGCTGACATTATCTATGGATGAGCTGGAAGAGAATTTCCGCAGTATGTTGAAGAGTGCAGCCACCAAAGTGACCACAGTGTTAGCCACCAAGACTGCCGAGTACAGTGAGATGGTGTCACTCTTTGAAACCCCGAAGAAGACCAGGGAGCCCTTTGTCTTGGAGGAGAATGAAATCTACGGGTTTGGCCTTCCTTCCCCTCGATCGGATACTGTGAAGCTTATCTTGAACATAAACATTGAGTCTCCAGTTGTTTCTATCCCTCGGAGGCCTGGGAGTCCTGAGCTGTTGGTGGGACACTTGGGGCAAATATTCATCCAGAATTTTGTGGCAGGAGATGATGACTCCAGAAGTGACCGCCTGCAGGTGGAAATCAAAGACATTAAACTCTATTCTTTGAATTGCACTCAGCTAGCAGGCAGGGACAATGCTGGGCCTGAAGTCAATCGGACATTTTGCCCTCCTTCCGGGCTGGCCAGTGTTAACAGTCAGGAGGAGGCTCACTTCACACGACACGATTTCTTTGAATCTTTGCATAGAGGCCAAGAAGACTCTAGGAGGAAAAGTGGGGATGGCTCTGCCTCTGAAGAGAATCAGTTCAGTGATGATGAATATAAGACCCCTCTTGCCACACCTCCTAGCACCCCACCTCCAGAGACCAGCAGTAGCAACGGGGAGAAAACACCACCCTTTTCTGGAGTGGAGTTCAGCGAGGAACAGCTCCAGGCTCATCTCATGAGCACACAGATGTATGAGAGGTACTCCTTGACATTCATGGACCTACAGGTTATGGTAGGGCGTGTGAGAGACAACTGGAAACGTGTGCAGGACATCGATGTGGGGCCAACACATGTAGTTGAGAAGTTCAATGTTCACCTACAGTTAGAACGTCGGCTGATTTACACGTCAGACCCCAAGTACCCTGGGGCTGTGCTCTCAGGCAATTTACCAGACTTAAAAATCCACATCAATGAAGATAAAATATCTGCCCTGAAGAACTGCTTTGCTCTCCTCACCACTCCGGAAACAAAGCCCTCTGACACCCAGATCAGAGAGAAGATTTTCCCCCAGGAAGGACCTCGGGGAAGCTTGCAGGATTCAGTAATGAACTTGACCCAGAGTATTGTAATGCTGGAGCAGCACACGAGGGAGGTGCTGGTGGAGTCACAGCTCCTCCTAGCGGAATTCAAGGTAAACTGCATGCAGCTTGGTGTTGAGAGCAGTGGCCGCTACATCTCAGTGCTCAAGGTGTTTGGCACCAACGCTCACTTTGTGAAAAGGCCGTATGATGCTGAGGTCTCCCTGACTGTTCACGGATTGCTTCTGGTGGACACCATGCAGACTTATGGTGCTGATTTTGACCTTTTGATGGCTTCACATAAGAATCTGAGTTTTGATATTCCCACAGGAAGTCTCCGGGATAGCAGGGCACAGTCTCCTGTCTCTGGACCTAATGTGGCCTTCCAAACTGATGTGACCACCCTCAACGACCAATCAGCCACTAGTGTGTCCCTGGAGAAAATTCTCACCAAAGAACAAGAGTCCCTCATTAAGCTGGAGTATCAGTTTGTGAGTTCAGAGTGCCCATCCATGAACTTGGACAGCACTCTGCAGGTCATTTCCCTTCAGGTCAATAATTTGGACATCATCCTAAACCCAGAGACAATTGTGGAGCTCATTGGTTTTCTTCAGAAATCCTTCCCTAAGGAAAAGGATGATGTGAGCCCCCAGCCTCTGATGACTGACCTTGAAAGAAGCATTGTGGAACAGGGCACCATTCAGTCGACTTACGAGCAGAACACGGAGGTCGCCGTGGAGATCCACAGGCTCAACCTCCTGCTGCTTCGGACAGTGGGCATGGCTGACGGGGAGAGGCATGGCAGGAAGATCGCAACGGCCAGCATTGGTGGCACCAAGGTGAACGTGTCGATGGGCAGCTCGTTTGACATGAACGGCTCCCTTGGCTGTTTGCAGCTCATGGATCTGACCCAAGAGAATGTGAAGAGCCAGTATGTCGTCAGCATCGGAAATTCTGTAGGCTATGAGAACATCGTCAGCGACATTGGCTATTTTGAAAGTGTGTTTGTCAGAATGGAAGATGCAGCCTTGACTGAAGCATTGAGTTTCACCTTTGCTGAGAAATCAAAACAGGAATGCTTTCTCAATCTGAAGATGGCATCTTTGCATTATAACCACTCTGCTAAATTCTTGAAGGAGCTGACATTATCTATGGATGAGCTGGAAGAGAATTTCCGCAGTATGTTGAAGAGTGCAGCCACCAAAGTGACCACAGTGTTAGCCACCAAGACTGCCGAGTACAGTGAGATGGTGTCACTCTTTGAAACCCCGAAGAAGACCAGGGAGCCCTTTGTCTTGGAGGAGAATGAAATCTACGGGTTTGGCCTTCCTTCCCCTCGATCGGATACTGTGAAGCTTATCTTGAACATAAACATTGAGTCTCCAGTTGTTTCTATCCCTCGGAGGCCTGGGAGTCCTGAGCTGTTGGTGGGACACTTGGGGCAAATATTCATCCAGAATTTTGTGGCAGGAGATGATGACTCCAGAAGTGACCGCCTGCAGGTGGAAATCAAAGACATTAAACTCTATTCTTTGAATTGCACTCAGCTAGCAGGCAGGGACAATGCTGGGCCTGAAGTCAATCGGACATTTTGCCCTCCTTCCGGGCTGGCCAGTGTTAACAGTCAGGAGGAGGCTCACTTCACACGACACGATTTCTTTGAATCTTTGCATAGAGGCCAA	MSTQMYERYSLTFMDLQVMVGRVRDNWKRVQDIDVGPTHVVEKFNVHLQLERRLIYTSDPKYPGAVLSGNLPDLKIHINEDKISALKNCFALLTTPETKPSDTQIREKIFPQEGPRGSLQDSVMNLTQSIVMLEQHTREVLVESQLLLAEFKVNCMQLGVESSGRYISVLKVFGTNAHFVKRPYDAEVSLTVHGLLLVDTMQTYGADFDLLMASHKNLSFDIPTGSLRDSRAQSPVSGPNVAFQTDVTTLNDQSATSVSLEKILTKEQESLIKLEYQFVSSECPSMNLDSTLQVISLQVNNLDIILNPETIVELIGFLQKSFPKEKDDVSPQPLMTDLERSIVEQGTIQSTYEQNTEVAVEIHRLNLLLLRTVGMADGERHGRKIATASIGGTKVNVSMGSSFDMNGSLGCLQLMDLTQENVKSQYVVSIGNSVGYENIVSDIGYFESVFVRMEDAALTEALSFTFAEKSKQECFLNLKMASLHYNHSAKFLKELTLSMDELEENFRSMLKSAATKVTTVLATKTAEYSEMVSLFETPKKTREPFVLEENEIYGFGLPSPRSDTVKLILNINIESPVVSIPRRPGSPELLVGHLGQIFIQNFVAGDDDSRSDRLQVEIKDIKLYSLNCTQLAGRDNAGPEVNRTFCPPSGLASVNSQEEAHFTRHDFFESLHRGQEDSRRKSGDGSASEENQFSDDEYKTPLATPPSTPPPETSSSNGEKTPPFSGVEFSEEQLQAHLMSTQMYERYSLTFMDLQVMVGRVRDNWKRVQDIDVGPTHVVEKFNVHLQLERRLIYTSDPKYPGAVLSGNLPDLKIHINEDKISALKNCFALLTTPETKPSDTQIREKIFPQEGPRGSLQDSVMNLTQSIVMLEQHTREVLVESQLLLAEFKVNCMQLGVESSGRYISVLKVFGTNAHFVKRPYDAEVSLTVHGLLLVDTMQTYGADFDLLMASHKNLSFDIPTGSLRDSRAQSPVSGPNVAFQTDVTTLNDQSATSVSLEKILTKEQESLIKLEYQFVSSECPSMNLDSTLQVISLQVNNLDIILNPETIVELIGFLQKSFPKEKDDVSPQPLMTDLERSIVEQGTIQSTYEQNTEVAVEIHRLNLLLLRTVGMADGERHGRKIATASIGGTKVNVSMGSSFDMNGSLGCLQLMDLTQENVKSQYVVSIGNSVGYENIVSDIGYFESVFVRMEDAALTEALSFTFAEKSKQECFLNLKMASLHYNHSAKFLKELTLSMDELEENFRSMLKSAATKVTTVLATKTAEYSEMVSLFETPKKTREPFVLEENEIYGFGLPSPRSDTVKLILNINIESPVVSIPRRPGSPELLVGHLGQIFIQNFVAGDDDSRSDRLQVEIKDIKLYSLNCTQLAGRDNAGPEVNRTFCPPSGLASVNSQEEAHFTRHDFFESLHRGQ
circPgd_580	chr4|149241063|149246151|-	CIRCPGD_580_ORF_1	1160	+	1	160	603	444	1.2597	0.418191	0.879343	580	420	23	ATGCCAGGAGGGAACAAAGAGGCTTGGCCCCACATCAAGGCGATCTTCCAAGCCATCGCTGCAAAAGTGGGAACCGGAGAACCCTGCTGTGACTGGGTGGGAGATGAGGGGGCGGGGCACTTTGTGAAGATGGTGCACAACGGGATAGAGTATGGAGACATGCAGCTCATCTGTGAGGCTTACCATTTGATGAAGGATGTTCTGGGCATGCGGCATGAGGAGATGGCTCAGGCATTTGAAGAATGGAACAAGACAGAGCTGGACTCATTCCTGATTGAAATCACTGCTAACATTCTCAAGTACCGGGACACTGACGGCAAAGAGCTGTTGCCAAAGATCCGGGACAGTGCTGGGCAGAAGGGCACTGGGAAGTGGACCGCCATCTCGGCGCTGGAGTACGGCATGCCCGTCACCCTCATTGGTACCCTTGTTGGACACGGGTGA	MPGGNKEAWPHIKAIFQAIAAKVGTGEPCCDWVGDEGAGHFVKMVHNGIEYGDMQLICEAYHLMKDVLGMRHEEMAQAFEEWNKTELDSFLIEITANILKYRDTDGKELLPKIRDSAGQKGTGKWTAISALEYGMPVTLIGTLVGHG
circRere_540	chr4|150490652|150516050|+	CIRCRERE_540_ORF_1	1080	+	1	145	549	405	0.8671	0.462861	0.76118	540	395	9	ATGACAGCTGACAAAGATAAAGACAAAGACAAAGAGAAGGACCGGGACCGGGATCGGGACCGAGAAAGAGATAAAAGAGACAAAGCAAGAGAGAGCGAGAATGCCAGGCCTCGCAGGAGCTGTACCTTGGAGGGAGGAGCCAAAAACTATGCTGAGAGCGATCACAGCGAGGACGAAGACAACGACAACAACAGCGCCACCACGGAGGAGTCCAACAAGAAGAGCAGAAAGAAACCTCCGAAAAAAAAGTCCCGCTACGAGAGGACAGACACTGGTGAGATAACTTCTTACATCACCGAGGACGACGTTGTCTACAGACCGGGAGACTGTGTGTATATCGAGAGTCGGCGGCCAAACACACCGTATTTCATCTGCAGCATCCAAGACTTCAAACTGAATATTTGA	MTADKDKDKDKEKDRDRDRDRERDKRDKARESENARPRRSCTLEGGAKNYAESDHSEDEDNDNNSATTEESNKKSRKKPPKKKSRYERTDTGEITSYITEDDVVYRPGDCVYIESRRPNTPYFICSIQDFKLNI
circRere_666	chr4|150490652|150523925|+	CIRCRERE_666_ORF_1	1332	+	1	145	675	531	0.9479	0.353614	0.853977	666	521	9	ATGACAGCTGACAAAGATAAAGACAAAGACAAAGAGAAGGACCGGGACCGGGATCGGGACCGAGAAAGAGATAAAAGAGACAAAGCAAGAGAGAGCGAGAATGCCAGGCCTCGCAGGAGCTGTACCTTGGAGGGAGGAGCCAAAAACTATGCTGAGAGCGATCACAGCGAGGACGAAGACAACGACAACAACAGCGCCACCACGGAGGAGTCCAACAAGAAGAGCAGAAAGAAACCTCCGAAAAAAAAGTCCCGCTACGAGAGGACAGACACTGGTGAGATAACTTCTTACATCACCGAGGACGACGTTGTCTACAGACCGGGAGACTGTGTGTATATCGAGAGTCGGCGGCCAAACACACCGTATTTCATCTGCAGCATCCAAGACTTCAAACTGGTCCACAGCTCCCAGGCCTGTTGCAGATCTCCAGCTCCTGCTTTCTGTGACCCCCCAGCATGCTCTCTGCCGGTGGCACCACAGCCACCACAGCACCTCTCTGAAGCCGGGAGAGGGCCTGGAGGGAATATTTGA	MTADKDKDKDKEKDRDRDRDRERDKRDKARESENARPRRSCTLEGGAKNYAESDHSEDEDNDNNSATTEESNKKSRKKPPKKKSRYERTDTGEITSYITEDDVVYRPGDCVYIESRRPNTPYFICSIQDFKLVHSSQACCRSPAPAFCDPPACSLPVAPQPPQHLSEAGRGPGGNI
circRere_869	chr4|150490652|150554848|+	CIRCRERE_869_ORF_1	1738	+	1	145	921	777	0.8647	0.302508	0.95962	869	724	52	ATGACAGCTGACAAAGATAAAGACAAAGACAAAGAGAAGGACCGGGACCGGGATCGGGACCGAGAAAGAGATAAAAGAGACAAAGCAAGAGAGAGCGAGAATGCCAGGCCTCGCAGGAGCTGTACCTTGGAGGGAGGAGCCAAAAACTATGCTGAGAGCGATCACAGCGAGGACGAAGACAACGACAACAACAGCGCCACCACGGAGGAGTCCAACAAGAAGAGCAGAAAGAAACCTCCGAAAAAAAAGTCCCGCTACGAGAGGACAGACACTGGTGAGATAACTTCTTACATCACCGAGGACGACGTTGTCTACAGACCGGGAGACTGTGTGTATATCGAGAGTCGGCGGCCAAACACACCGTATTTCATCTGCAGCATCCAAGACTTCAAACTGGTCCACAGCTCCCAGGCCTGTTGCAGATCTCCAGCTCCTGCTTTCTGTGACCCCCCAGCATGCTCTCTGCCGGTGGCACCACAGCCACCACAGCACCTCTCTGAAGCCGGGAGAGGGCCTGGAGGGAGTAAGAGGGACCATCTACTCATGAACGTCAAATGGTACTACCGTCAGTCTGAAGTCCCAGATTCTGTCTATCAGCATTTGGTTCAGGATCGGCATAATGAAAACGACTCTGGAAGAGAGCTTGTCATCACAGATCCAGTCATCAAGAATCGGGAACTCTTCATTTCTGATTATGTTGACACCTACCATGCTGCTGCCCTAAGAATATTTGAAACGTTGGGGTTGTTGGAGTGGTTGGATTTTCCCTGGAATTGA	MTADKDKDKDKEKDRDRDRDRERDKRDKARESENARPRRSCTLEGGAKNYAESDHSEDEDNDNNSATTEESNKKSRKKPPKKKSRYERTDTGEITSYITEDDVVYRPGDCVYIESRRPNTPYFICSIQDFKLVHSSQACCRSPAPAFCDPPACSLPVAPQPPQHLSEAGRGPGGSKRDHLLMNVKWYYRQSEVPDSVYQHLVQDRHNENDSGRELVITDPVIKNRELFISDYVDTYHAAALRIFETLGLLEWLDFPWN
circRere_974	chr4|150490652|150561925|+	CIRCRERE_974_ORF_1	1948	+	1	145	1026	882	0.9063	0.276545	0.980008	974	829	52	ATGACAGCTGACAAAGATAAAGACAAAGACAAAGAGAAGGACCGGGACCGGGATCGGGACCGAGAAAGAGATAAAAGAGACAAAGCAAGAGAGAGCGAGAATGCCAGGCCTCGCAGGAGCTGTACCTTGGAGGGAGGAGCCAAAAACTATGCTGAGAGCGATCACAGCGAGGACGAAGACAACGACAACAACAGCGCCACCACGGAGGAGTCCAACAAGAAGAGCAGAAAGAAACCTCCGAAAAAAAAGTCCCGCTACGAGAGGACAGACACTGGTGAGATAACTTCTTACATCACCGAGGACGACGTTGTCTACAGACCGGGAGACTGTGTGTATATCGAGAGTCGGCGGCCAAACACACCGTATTTCATCTGCAGCATCCAAGACTTCAAACTGGTCCACAGCTCCCAGGCCTGTTGCAGATCTCCAGCTCCTGCTTTCTGTGACCCCCCAGCATGCTCTCTGCCGGTGGCACCACAGCCACCACAGCACCTCTCTGAAGCCGGGAGAGGGCCTGGAGGGAGTAAGAGGGACCATCTACTCATGAACGTCAAATGGTACTACCGTCAGTCTGAAGTCCCAGATTCTGTCTATCAGCATTTGGTTCAGGATCGGCATAATGAAAACGACTCTGGAAGAGAGCTTGTCATCACAGATCCAGTCATCAAGAATCGGGAACTCTTCATTTCTGATTATGTTGACACCTACCATGCTGCTGCCCTAAGAGGGAAGTGTAACATCTCCCATTTTTCTGACATATTTGCTGCTCGAGAGTTTAAAGCCCGAGTGGACTCATTTTTCTACATATTAGGATACAACCCTGAGACAAGAATATTTGAAACGTTGGGGTTGTTGGAGTGGTTGGATTTTCCCTGGAATTGA	MTADKDKDKDKEKDRDRDRDRERDKRDKARESENARPRRSCTLEGGAKNYAESDHSEDEDNDNNSATTEESNKKSRKKPPKKKSRYERTDTGEITSYITEDDVVYRPGDCVYIESRRPNTPYFICSIQDFKLVHSSQACCRSPAPAFCDPPACSLPVAPQPPQHLSEAGRGPGGSKRDHLLMNVKWYYRQSEVPDSVYQHLVQDRHNENDSGRELVITDPVIKNRELFISDYVDTYHAAALRGKCNISHFSDIFAAREFKARVDSFFYILGYNPETRIFETLGLLEWLDFPWN
circRere_1248	chr4|150490652|150594495|+	CIRCRERE_1248_ORF_1	2496	+	1	145	1257	1113	1.032	0.28214	0.996991	1248	1103	9	ATGACAGCTGACAAAGATAAAGACAAAGACAAAGAGAAGGACCGGGACCGGGATCGGGACCGAGAAAGAGATAAAAGAGACAAAGCAAGAGAGAGCGAGAATGCCAGGCCTCGCAGGAGCTGTACCTTGGAGGGAGGAGCCAAAAACTATGCTGAGAGCGATCACAGCGAGGACGAAGACAACGACAACAACAGCGCCACCACGGAGGAGTCCAACAAGAAGAGCAGAAAGAAACCTCCGAAAAAAAAGTCCCGCTACGAGAGGACAGACACTGGTGAGATAACTTCTTACATCACCGAGGACGACGTTGTCTACAGACCGGGAGACTGTGTGTATATCGAGAGTCGGCGGCCAAACACACCGTATTTCATCTGCAGCATCCAAGACTTCAAACTGGTCCACAGCTCCCAGGCCTGTTGCAGATCTCCAGCTCCTGCTTTCTGTGACCCCCCAGCATGCTCTCTGCCGGTGGCACCACAGCCACCACAGCACCTCTCTGAAGCCGGGAGAGGGCCTGGAGGGAGTAAGAGGGACCATCTACTCATGAACGTCAAATGGTACTACCGTCAGTCTGAAGTCCCAGATTCTGTCTATCAGCATTTGGTTCAGGATCGGCATAATGAAAACGACTCTGGAAGAGAGCTTGTCATCACAGATCCAGTCATCAAGAATCGGGAACTCTTCATTTCTGATTATGTTGACACCTACCATGCTGCTGCCCTAAGAGGGAAGTGTAACATCTCCCATTTTTCTGACATATTTGCTGCTCGAGAGTTTAAAGCCCGAGTGGACTCATTTTTCTACATATTAGGATACAACCCTGAGACAAGGCGGCTGAATAGTACCCAAGGGGAAATTCGAGTTGGCCCTAGCCACCAGGCCAAACTTCCAGATCTGCAACCATTTCCTTCTCCAGATGGTGATACTGTGACTCAGCATGAGGAACTTGTCTGGATGCCTGGAGTCAGTGACTGTGACCTCCTCATGTACTTGAGGGCAGCAAGGAGCATGGCAGCATTTGCAGGGATGTGTGATGGAGGCTCCACAGAGGATGGCTGTGTTGCAGCATCTCGGGATGACACCACTCTCAATGCACTGAACACAAATATTTGA	MTADKDKDKDKEKDRDRDRDRERDKRDKARESENARPRRSCTLEGGAKNYAESDHSEDEDNDNNSATTEESNKKSRKKPPKKKSRYERTDTGEITSYITEDDVVYRPGDCVYIESRRPNTPYFICSIQDFKLVHSSQACCRSPAPAFCDPPACSLPVAPQPPQHLSEAGRGPGGSKRDHLLMNVKWYYRQSEVPDSVYQHLVQDRHNENDSGRELVITDPVIKNRELFISDYVDTYHAAALRGKCNISHFSDIFAAREFKARVDSFFYILGYNPETRRLNSTQGEIRVGPSHQAKLPDLQPFPSPDGDTVTQHEELVWMPGVSDCDLLMYLRAARSMAAFAGMCDGGSTEDGCVAASRDDTTLNALNTNI
circRere_1347	chr4|150490652|150619402|+	CIRCRERE_1347_ORF_1	2694	+	1	145	1356	1212	1.0715	0.311937	0.998781	1347	1202	9	ATGACAGCTGACAAAGATAAAGACAAAGACAAAGAGAAGGACCGGGACCGGGATCGGGACCGAGAAAGAGATAAAAGAGACAAAGCAAGAGAGAGCGAGAATGCCAGGCCTCGCAGGAGCTGTACCTTGGAGGGAGGAGCCAAAAACTATGCTGAGAGCGATCACAGCGAGGACGAAGACAACGACAACAACAGCGCCACCACGGAGGAGTCCAACAAGAAGAGCAGAAAGAAACCTCCGAAAAAAAAGTCCCGCTACGAGAGGACAGACACTGGTGAGATAACTTCTTACATCACCGAGGACGACGTTGTCTACAGACCGGGAGACTGTGTGTATATCGAGAGTCGGCGGCCAAACACACCGTATTTCATCTGCAGCATCCAAGACTTCAAACTGGTCCACAGCTCCCAGGCCTGTTGCAGATCTCCAGCTCCTGCTTTCTGTGACCCCCCAGCATGCTCTCTGCCGGTGGCACCACAGCCACCACAGCACCTCTCTGAAGCCGGGAGAGGGCCTGGAGGGAGTAAGAGGGACCATCTACTCATGAACGTCAAATGGTACTACCGTCAGTCTGAAGTCCCAGATTCTGTCTATCAGCATTTGGTTCAGGATCGGCATAATGAAAACGACTCTGGAAGAGAGCTTGTCATCACAGATCCAGTCATCAAGAATCGGGAACTCTTCATTTCTGATTATGTTGACACCTACCATGCTGCTGCCCTAAGAGGGAAGTGTAACATCTCCCATTTTTCTGACATATTTGCTGCTCGAGAGTTTAAAGCCCGAGTGGACTCATTTTTCTACATATTAGGATACAACCCTGAGACAAGGCGGCTGAATAGTACCCAAGGGGAAATTCGAGTTGGCCCTAGCCACCAGGCCAAACTTCCAGATCTGCAACCATTTCCTTCTCCAGATGGTGATACTGTGACTCAGCATGAGGAACTTGTCTGGATGCCTGGAGTCAGTGACTGTGACCTCCTCATGTACTTGAGGGCAGCAAGGAGCATGGCAGCATTTGCAGGGATGTGTGATGGAGGCTCCACAGAGGATGGCTGTGTTGCAGCATCTCGGGATGACACCACTCTCAATGCACTGAACACACTACATGAAAGCAGTTATGATGCCGGCAAAGCCCTGCAGCGCCTGGTGAAGAAGCCTGTGCCCAAGCTGATCGAGAAGTGCTGGACAGAGGATGAAGTGAATATTTGA	MTADKDKDKDKEKDRDRDRDRERDKRDKARESENARPRRSCTLEGGAKNYAESDHSEDEDNDNNSATTEESNKKSRKKPPKKKSRYERTDTGEITSYITEDDVVYRPGDCVYIESRRPNTPYFICSIQDFKLVHSSQACCRSPAPAFCDPPACSLPVAPQPPQHLSEAGRGPGGSKRDHLLMNVKWYYRQSEVPDSVYQHLVQDRHNENDSGRELVITDPVIKNRELFISDYVDTYHAAALRGKCNISHFSDIFAAREFKARVDSFFYILGYNPETRRLNSTQGEIRVGPSHQAKLPDLQPFPSPDGDTVTQHEELVWMPGVSDCDLLMYLRAARSMAAFAGMCDGGSTEDGCVAASRDDTTLNALNTLHESSYDAGKALQRLVKKPVPKLIEKCWTEDEVNI
circRere_505	chr4|150515979|150561925|+	CIRCRERE_505_ORF_1	1010	+	3	219	626	408	0.8168	0.151459	0.454062	505	286	121	ATGAACGTCAAATGGTACTACCGTCAGTCTGAAGTCCCAGATTCTGTCTATCAGCATTTGGTTCAGGATCGGCATAATGAAAACGACTCTGGAAGAGAGCTTGTCATCACAGATCCAGTCATCAAGAATCGGGAACTCTTCATTTCTGATTATGTTGACACCTACCATGCTGCTGCCCTAAGAGGGAAGTGTAACATCTCCCATTTTTCTGACATATTTGCTGCTCGAGAGTTTAAAGCCCGAGTGGACTCATTTTTCTACATATTAGGATACAACCCTGAGACAAGACTGTGTGTATATCGAGAGTCGGCGGCCAAACACACCGTATTTCATCTGCAGCATCCAAGACTTCAAACTGGTCCACAGCTCCCAGGCCTGTTGCAGATCTCCAGCTCCTGCTTTCTGTGA	MNVKWYYRQSEVPDSVYQHLVQDRHNENDSGRELVITDPVIKNRELFISDYVDTYHAAALRGKCNISHFSDIFAAREFKARVDSFFYILGYNPETRLCVYRESAAKHTVFHLQHPRLQTGPQLPGLLQISSSCFL
circRere_434	chr4|150523799|150561925|+	CIRCRERE_434_ORF_1	868	+	1	148	585	438	0.8521	0.1819	0.556173	434	286	151	ATGAACGTCAAATGGTACTACCGTCAGTCTGAAGTCCCAGATTCTGTCTATCAGCATTTGGTTCAGGATCGGCATAATGAAAACGACTCTGGAAGAGAGCTTGTCATCACAGATCCAGTCATCAAGAATCGGGAACTCTTCATTTCTGATTATGTTGACACCTACCATGCTGCTGCCCTAAGAGGGAAGTGTAACATCTCCCATTTTTCTGACATATTTGCTGCTCGAGAGTTTAAAGCCCGAGTGGACTCATTTTTCTACATATTAGGATACAACCCTGAGACAAGGTCCACAGCTCCCAGGCCTGTTGCAGATCTCCAGCTCCTGCTTTCTGTGACCCCCCAGCATGCTCTCTGCCGGTGGCACCACAGCCACCACAGCACCTCTCTGAAGCCGGGAGAGGGCCTGGAGGGAGTAAGAGGGACCATCTACTCATGA	MNVKWYYRQSEVPDSVYQHLVQDRHNENDSGRELVITDPVIKNRELFISDYVDTYHAAALRGKCNISHFSDIFAAREFKARVDSFFYILGYNPETRSTAPRPVADLQLLLSVTPQHALCRWHHSHHSTSLKPGEGLEGVRGTIYS
circRere_708	chr4|150523799|150594495|+	CIRCRERE_708_ORF_1	1416	+	1	148	1416	1269	1.0255	0.201966	0.998661	708	560	708	ATGAACGTCAAATGGTACTACCGTCAGTCTGAAGTCCCAGATTCTGTCTATCAGCATTTGGTTCAGGATCGGCATAATGAAAACGACTCTGGAAGAGAGCTTGTCATCACAGATCCAGTCATCAAGAATCGGGAACTCTTCATTTCTGATTATGTTGACACCTACCATGCTGCTGCCCTAAGAGGGAAGTGTAACATCTCCCATTTTTCTGACATATTTGCTGCTCGAGAGTTTAAAGCCCGAGTGGACTCATTTTTCTACATATTAGGATACAACCCTGAGACAAGGCGGCTGAATAGTACCCAAGGGGAAATTCGAGTTGGCCCTAGCCACCAGGCCAAACTTCCAGATCTGCAACCATTTCCTTCTCCAGATGGTGATACTGTGACTCAGCATGAGGAACTTGTCTGGATGCCTGGAGTCAGTGACTGTGACCTCCTCATGTACTTGAGGGCAGCAAGGAGCATGGCAGCATTTGCAGGGATGTGTGATGGAGGCTCCACAGAGGATGGCTGTGTTGCAGCATCTCGGGATGACACCACTCTCAATGCACTGAACACAGTCCACAGCTCCCAGGCCTGTTGCAGATCTCCAGCTCCTGCTTTCTGTGACCCCCCAGCATGCTCTCTGCCGGTGGCACCACAGCCACCACAGCACCTCTCTGAAGCCGGGAGAGGGCCTGGAGGGAGTAAGAGGGACCATCTACTCATGAACGTCAAATGGTACTACCGTCAGTCTGAAGTCCCAGATTCTGTCTATCAGCATTTGGTTCAGGATCGGCATAATGAAAACGACTCTGGAAGAGAGCTTGTCATCACAGATCCAGTCATCAAGAATCGGGAACTCTTCATTTCTGATTATGTTGACACCTACCATGCTGCTGCCCTAAGAGGGAAGTGTAACATCTCCCATTTTTCTGACATATTTGCTGCTCGAGAGTTTAAAGCCCGAGTGGACTCATTTTTCTACATATTAGGATACAACCCTGAGACAAGGCGGCTGAATAGTACCCAAGGGGAAATTCGAGTTGGCCCTAGCCACCAGGCCAAACTTCCAGATCTGCAACCATTTCCTTCTCCAGATGGTGATACTGTGACTCAGCATGAGGAACTTGTCTGGATGCCTGGAGTCAGTGACTGTGACCTCCTCATGTACTTGAGGGCAGCAAGGAGCATGGCAGCATTTGCAGGGATGTGTGATGGAGGCTCCACAGAGGATGGCTGTGTTGCAGCATCTCGGGATGACACCACTCTCAATGCACTGAACACA	MNVKWYYRQSEVPDSVYQHLVQDRHNENDSGRELVITDPVIKNRELFISDYVDTYHAAALRGKCNISHFSDIFAAREFKARVDSFFYILGYNPETRRLNSTQGEIRVGPSHQAKLPDLQPFPSPDGDTVTQHEELVWMPGVSDCDLLMYLRAARSMAAFAGMCDGGSTEDGCVAASRDDTTLNALNTVHSSQACCRSPAPAFCDPPACSLPVAPQPPQHLSEAGRGPGGSKRDHLLMNVKWYYRQSEVPDSVYQHLVQDRHNENDSGRELVITDPVIKNRELFISDYVDTYHAAALRGKCNISHFSDIFAAREFKARVDSFFYILGYNPETRRLNSTQGEIRVGPSHQAKLPDLQPFPSPDGDTVTQHEELVWMPGVSDCDLLMYLRAARSMAAFAGMCDGGSTEDGCVAASRDDTTLNALNT
circRere_807	chr4|150523799|150619402|+	CIRCRERE_807_ORF_1	1614	+	1	148	1614	1467	1.1053	0.260358	0.999781	807	659	807	ATGAACGTCAAATGGTACTACCGTCAGTCTGAAGTCCCAGATTCTGTCTATCAGCATTTGGTTCAGGATCGGCATAATGAAAACGACTCTGGAAGAGAGCTTGTCATCACAGATCCAGTCATCAAGAATCGGGAACTCTTCATTTCTGATTATGTTGACACCTACCATGCTGCTGCCCTAAGAGGGAAGTGTAACATCTCCCATTTTTCTGACATATTTGCTGCTCGAGAGTTTAAAGCCCGAGTGGACTCATTTTTCTACATATTAGGATACAACCCTGAGACAAGGCGGCTGAATAGTACCCAAGGGGAAATTCGAGTTGGCCCTAGCCACCAGGCCAAACTTCCAGATCTGCAACCATTTCCTTCTCCAGATGGTGATACTGTGACTCAGCATGAGGAACTTGTCTGGATGCCTGGAGTCAGTGACTGTGACCTCCTCATGTACTTGAGGGCAGCAAGGAGCATGGCAGCATTTGCAGGGATGTGTGATGGAGGCTCCACAGAGGATGGCTGTGTTGCAGCATCTCGGGATGACACCACTCTCAATGCACTGAACACACTACATGAAAGCAGTTATGATGCCGGCAAAGCCCTGCAGCGCCTGGTGAAGAAGCCTGTGCCCAAGCTGATCGAGAAGTGCTGGACAGAGGATGAAGTGGTCCACAGCTCCCAGGCCTGTTGCAGATCTCCAGCTCCTGCTTTCTGTGACCCCCCAGCATGCTCTCTGCCGGTGGCACCACAGCCACCACAGCACCTCTCTGAAGCCGGGAGAGGGCCTGGAGGGAGTAAGAGGGACCATCTACTCATGAACGTCAAATGGTACTACCGTCAGTCTGAAGTCCCAGATTCTGTCTATCAGCATTTGGTTCAGGATCGGCATAATGAAAACGACTCTGGAAGAGAGCTTGTCATCACAGATCCAGTCATCAAGAATCGGGAACTCTTCATTTCTGATTATGTTGACACCTACCATGCTGCTGCCCTAAGAGGGAAGTGTAACATCTCCCATTTTTCTGACATATTTGCTGCTCGAGAGTTTAAAGCCCGAGTGGACTCATTTTTCTACATATTAGGATACAACCCTGAGACAAGGCGGCTGAATAGTACCCAAGGGGAAATTCGAGTTGGCCCTAGCCACCAGGCCAAACTTCCAGATCTGCAACCATTTCCTTCTCCAGATGGTGATACTGTGACTCAGCATGAGGAACTTGTCTGGATGCCTGGAGTCAGTGACTGTGACCTCCTCATGTACTTGAGGGCAGCAAGGAGCATGGCAGCATTTGCAGGGATGTGTGATGGAGGCTCCACAGAGGATGGCTGTGTTGCAGCATCTCGGGATGACACCACTCTCAATGCACTGAACACACTACATGAAAGCAGTTATGATGCCGGCAAAGCCCTGCAGCGCCTGGTGAAGAAGCCTGTGCCCAAGCTGATCGAGAAGTGCTGGACAGAGGATGAAGTG	MNVKWYYRQSEVPDSVYQHLVQDRHNENDSGRELVITDPVIKNRELFISDYVDTYHAAALRGKCNISHFSDIFAAREFKARVDSFFYILGYNPETRRLNSTQGEIRVGPSHQAKLPDLQPFPSPDGDTVTQHEELVWMPGVSDCDLLMYLRAARSMAAFAGMCDGGSTEDGCVAASRDDTTLNALNTLHESSYDAGKALQRLVKKPVPKLIEKCWTEDEVVHSSQACCRSPAPAFCDPPACSLPVAPQPPQHLSEAGRGPGGSKRDHLLMNVKWYYRQSEVPDSVYQHLVQDRHNENDSGRELVITDPVIKNRELFISDYVDTYHAAALRGKCNISHFSDIFAAREFKARVDSFFYILGYNPETRRLNSTQGEIRVGPSHQAKLPDLQPFPSPDGDTVTQHEELVWMPGVSDCDLLMYLRAARSMAAFAGMCDGGSTEDGCVAASRDDTTLNALNTLHESSYDAGKALQRLVKKPVPKLIEKCWTEDEV
circRere_308	chr4|150553151|150561925|+	CIRCRERE_308_ORF_1	616	+	1	22	333	312	0.8349	0.182846	0.330518	308	286	25	ATGAACGTCAAATGGTACTACCGTCAGTCTGAAGTCCCAGATTCTGTCTATCAGCATTTGGTTCAGGATCGGCATAATGAAAACGACTCTGGAAGAGAGCTTGTCATCACAGATCCAGTCATCAAGAATCGGGAACTCTTCATTTCTGATTATGTTGACACCTACCATGCTGCTGCCCTAAGAGGGAAGTGTAACATCTCCCATTTTTCTGACATATTTGCTGCTCGAGAGTTTAAAGCCCGAGTGGACTCATTTTTCTACATATTAGGATACAACCCTGAGACAAGAGTAAGAGGGACCATCTACTCATGA	MNVKWYYRQSEVPDSVYQHLVQDRHNENDSGRELVITDPVIKNRELFISDYVDTYHAAALRGKCNISHFSDIFAAREFKARVDSFFYILGYNPETRVRGTIYS
circRere_582	chr4|150553151|150594495|+	CIRCRERE_582_ORF_1	1164	+	1	22	1164	1143	1.1034	0.224427	0.997394	582	560	582	ATGAACGTCAAATGGTACTACCGTCAGTCTGAAGTCCCAGATTCTGTCTATCAGCATTTGGTTCAGGATCGGCATAATGAAAACGACTCTGGAAGAGAGCTTGTCATCACAGATCCAGTCATCAAGAATCGGGAACTCTTCATTTCTGATTATGTTGACACCTACCATGCTGCTGCCCTAAGAGGGAAGTGTAACATCTCCCATTTTTCTGACATATTTGCTGCTCGAGAGTTTAAAGCCCGAGTGGACTCATTTTTCTACATATTAGGATACAACCCTGAGACAAGGCGGCTGAATAGTACCCAAGGGGAAATTCGAGTTGGCCCTAGCCACCAGGCCAAACTTCCAGATCTGCAACCATTTCCTTCTCCAGATGGTGATACTGTGACTCAGCATGAGGAACTTGTCTGGATGCCTGGAGTCAGTGACTGTGACCTCCTCATGTACTTGAGGGCAGCAAGGAGCATGGCAGCATTTGCAGGGATGTGTGATGGAGGCTCCACAGAGGATGGCTGTGTTGCAGCATCTCGGGATGACACCACTCTCAATGCACTGAACACAAGTAAGAGGGACCATCTACTCATGAACGTCAAATGGTACTACCGTCAGTCTGAAGTCCCAGATTCTGTCTATCAGCATTTGGTTCAGGATCGGCATAATGAAAACGACTCTGGAAGAGAGCTTGTCATCACAGATCCAGTCATCAAGAATCGGGAACTCTTCATTTCTGATTATGTTGACACCTACCATGCTGCTGCCCTAAGAGGGAAGTGTAACATCTCCCATTTTTCTGACATATTTGCTGCTCGAGAGTTTAAAGCCCGAGTGGACTCATTTTTCTACATATTAGGATACAACCCTGAGACAAGGCGGCTGAATAGTACCCAAGGGGAAATTCGAGTTGGCCCTAGCCACCAGGCCAAACTTCCAGATCTGCAACCATTTCCTTCTCCAGATGGTGATACTGTGACTCAGCATGAGGAACTTGTCTGGATGCCTGGAGTCAGTGACTGTGACCTCCTCATGTACTTGAGGGCAGCAAGGAGCATGGCAGCATTTGCAGGGATGTGTGATGGAGGCTCCACAGAGGATGGCTGTGTTGCAGCATCTCGGGATGACACCACTCTCAATGCACTGAACACA	MNVKWYYRQSEVPDSVYQHLVQDRHNENDSGRELVITDPVIKNRELFISDYVDTYHAAALRGKCNISHFSDIFAAREFKARVDSFFYILGYNPETRRLNSTQGEIRVGPSHQAKLPDLQPFPSPDGDTVTQHEELVWMPGVSDCDLLMYLRAARSMAAFAGMCDGGSTEDGCVAASRDDTTLNALNTSKRDHLLMNVKWYYRQSEVPDSVYQHLVQDRHNENDSGRELVITDPVIKNRELFISDYVDTYHAAALRGKCNISHFSDIFAAREFKARVDSFFYILGYNPETRRLNSTQGEIRVGPSHQAKLPDLQPFPSPDGDTVTQHEELVWMPGVSDCDLLMYLRAARSMAAFAGMCDGGSTEDGCVAASRDDTTLNALNT
circRere_274	chr4|150584459|150594495|+	CIRCRERE_274_ORF_1	548	+	2	125	286	162	0.8407	0.182236	0.144499	274	149	12	ATGCCTGGAGTCAGTGACTGTGACCTCCTCATGTACTTGAGGGCAGCAAGGAGCATGGCAGCATTTGCAGGGATGTGTGATGGAGGCTCCACAGAGGATGGCTGTGTTGCAGCATCTCGGGATGACACCACTCTCAATGCACTGAACACAGCGGCTGAATAG	MPGVSDCDLLMYLRAARSMAAFAGMCDGGSTEDGCVAASRDDTTLNALNTAAE
circRere_373	chr4|150584459|150619402|+	CIRCRERE_373_ORF_1	746	+	3	366	746	381	1.0372	0.327665	0.680781	373	7	373	ATGAAGTGGCGGCTGAATAGTACCCAAGGGGAAATTCGAGTTGGCCCTAGCCACCAGGCCAAACTTCCAGATCTGCAACCATTTCCTTCTCCAGATGGTGATACTGTGACTCAGCATGAGGAACTTGTCTGGATGCCTGGAGTCAGTGACTGTGACCTCCTCATGTACTTGAGGGCAGCAAGGAGCATGGCAGCATTTGCAGGGATGTGTGATGGAGGCTCCACAGAGGATGGCTGTGTTGCAGCATCTCGGGATGACACCACTCTCAATGCACTGAACACACTACATGAAAGCAGTTATGATGCCGGCAAAGCCCTGCAGCGCCTGGTGAAGAAGCCTGTGCCCAAGCTGATCGAGAAGTGCTGGACAGAGGATGAAGTG	MKWRLNSTQGEIRVGPSHQAKLPDLQPFPSPDGDTVTQHEELVWMPGVSDCDLLMYLRAARSMAAFAGMCDGGSTEDGCVAASRDDTTLNALNTLHESSYDAGKALQRLVKKPVPKLIEKCWTEDEV
circRere_81	chr4|150654672|150654753|+	NA	NA	NA	NA	NA	NA	NA	NA	NA	NA	NA	NA	NA	NA	NA
circCamta1_189	chr4|151914874|151920340|-	NA	NA	NA	NA	NA	NA	NA	NA	NA	NA	NA	NA	NA	NA	NA
circZbtb48_254	chr4|152104646|152105165|-	NA	NA	NA	NA	NA	NA	NA	NA	NA	NA	NA	NA	NA	NA	NA
circNphp4_1144	chr4|152581105|152608825|+	CIRCNPHP4_1144_ORF_1	2288	+	2	1085	2287	1203	1.2226	0.398917	0.999318	1144	59	1143	ATGCCAACGGCCCCAGGGTGGGGCGTCGGTCCTCCCGGAAGATGCCGGCATCCCCTTCAGCCCTTGTACTTCCACACGACCTTGAGCCACCCCAGCATCGTGGCTGTGGTAGAAGTGGTCACCGAAGGCAGGAAGAGGGACGGCACCCTGCAGCTGCTGTCCTGTGGGTTTGGAATTCTTCGCATCTTTGGCAATAAGCCAGAATCTCCCACCTCTGCAGCCCAGGACAAACGGTTGAGGCTGTATCATGGCACCCCAAGAGCCCTCCTGCACCCACTTCTCCAGGATCCCATAGAACAGAACAAGTTCATGAGGCTGATGGAGAATTGTAGCCTGCAGTACACCCTGAAGCCACACCCACCCCTGGAGCCCGCCTTCCACCTGCTCCCTGAGAACCTCCTGGTGTCTGGTTTCCAGCAGATCCCTGGCCTTCTCCCGCCTCATGGGGACACGGGTGATGCCCTGCGGAAGCCTCGCTTCCAGAAGCCCACCACATGGCACTTAGATGACCTCTTCTTCACCCTGTACCCTTCCCTGGAGAAGTTTGAGGAGGAACTTGTGCAGCTGCTCATCAGCGACCGGGAGGGGGTCGGCCTGCTGGACAGCGGCACCCTCGAGGTCCTGGAGCGGCGCCTGCACGTCTGCGTCCACAACGGGCTGGGCTTCGTGCAGAGGCCACAGGTGGTTGTGCTTGTGCCTGAGATGGACGTGGCCTTGACCCGCTCGGCCAGCTTCAGCAGGAAAATCAGTGCCTCTTCCAAGAACAGCTCTGGAAATCAGGCTCTAGTTTTGAGAAGCCACCTGCGACTCCCGGAGATGGTCAGTCACCCAGCCTTCGCCATCGTCTTCCAGCTGGAGTACGTGTTCAACAGCCCCTCTGGAGCGGATGGCGGTGCCAGCTCGCCCACCTCAATATCCAGCGTGGCGTGCATGCACATGGTCCGATGGGCTGTTTGGAACCCCGATCTGGAAGTGGGCCCAGGAAAGGTGACGCTGCCTCTTCAGGGTGGGGTTCAGCAAAACCCCTCACGCTGTCTGGTCTATAAGGTGCCTTCAGCTAGCATGAGCTCCGAGGAGGTGAAGCAGGTGGAGTCCGGAACCATCCAGTTCCAGTTCTCACTGAGCTCAGACGGCCCCACAGAGCATGCCAACGGCCCCAGGGTGGGGCGTCGGTCCTCCCGGAAGATGCCGGCATCCCCTTCA	MPTAPGWGVGPPGRCRHPLQPLYFHTTLSHPSIVAVVEVVTEGRKRDGTLQLLSCGFGILRIFGNKPESPTSAAQDKRLRLYHGTPRALLHPLLQDPIEQNKFMRLMENCSLQYTLKPHPPLEPAFHLLPENLLVSGFQQIPGLLPPHGDTGDALRKPRFQKPTTWHLDDLFFTLYPSLEKFEEELVQLLISDREGVGLLDSGTLEVLERRLHVCVHNGLGFVQRPQVVVLVPEMDVALTRSASFSRKISASSKNSSGNQALVLRSHLRLPEMVSHPAFAIVFQLEYVFNSPSGADGGASSPTSISSVACMHMVRWAVWNPDLEVGPGKVTLPLQGGVQQNPSRCLVYKVPSASMSSEEVKQVESGTIQFQFSLSSDGPTEHANGPRVGRRSSRKMPASPS
circNphp4_310	chr4|152602549|152608825|+	CIRCNPHP4_310_ORF_1	620	+	1	37	462	426	0.5375	0.246102	0.455682	310	273	152	ATGCACATGGTCCGATGGGCTGTTTGGAACCCCGATCTGGAAGTGGGCCCAGGAAAGGTGACGCTGCCTCTTCAGGGTGGGGTTCAGCAAAACCCCTCACGCTGTCTGGTCTATAAGGTGCCTTCAGCTAGCATGAGCTCCGAGGAGGTGAAGCAGGTGGAGTCCGGAACCATCCAGTTCCAGTTCTCACTGAGCTCAGACGGCCCCACAGAGCATGCCAACGGCCCCAGGGTGGGGCGTCGGTCCTCCCGGAAGATGCCGGCATCCCCTTCAGGCCAGCTCGCCCACCTCAATATCCAGCGTGGCGTGCATGCACATGGTCCGATGGGCTGTTTGGAACCCCGATCTGGAAGTGGGCCCAGGAAAGGTGACGCTGCCTCTTCAGGGTGGGGTTCAGCAAAACCCCTCACGCTGTCTGGTCTATAA	MHMVRWAVWNPDLEVGPGKVTLPLQGGVQQNPSRCLVYKVPSASMSSEEVKQVESGTIQFQFSLSSDGPTEHANGPRVGRRSSRKMPASPSGQLAHLNIQRGVHAHGPMGCLEPRSGSGPRKGDAASSGWGSAKPLTLSGL
circGnb1_470	chr4|155611869|155627650|+	CIRCGNB1_470_ORF_1	940	+	2	41	484	444	0.9139	0.218363	0.62978	470	429	14	ATGAGTGAACTTGACCAGCTGCGGCAGGAGGCCGAGCAACTGAAGAACCAAATTAGAGATGCTCGTAAAGCGTGTGCCGATGCGACTCTTTCTCAGATCACAAACAATATTGATCCAGTGGGAAGAATCCAAATGCGGACCAGGAGAACACTGAGGGGGCATCTGGCAAAGATTTATGCCATGCACTGGGGCACAGACTCAAGGCTCCTTGTCAGCGCCTCTCAGGATGGAAAACTCATCATCTGGGACAGTTATACCACAAACAAGGTTCATGCCATCCCTCTGCGCTCCTCTTGGGTCATGACCTGCGCATACGCTCCTTCTGGGAATTATGTGGCCTGTGGTGGCCTGGATAACATCTGCTCCATTTACAACCTGAAAACTCGTGAAGGGAATGTGCGTGTGAGTCGTGAGCTGGCGGGACACACAGAGCTTGGATTCTGA	MSELDQLRQEAEQLKNQIRDARKACADATLSQITNNIDPVGRIQMRTRRTLRGHLAKIYAMHWGTDSRLLVSASQDGKLIIWDSYTTNKVHAIPLRSSWVMTCAYAPSGNYVACGGLDNICSIYNLKTREGNVRVSRELAGHTELGF
circAtp6v1h_466	chr1|5159231|5171346|+	CIRCATP6V1H_466_ORF_1	932	+	2	8	487	480	0.8407	0.130308	0.573244	466	458	21	ATGATTTCTGCTGAAGATTGTGAATTTATTCAAAGGTTTGAAATGAAAAGAAGTTCCGAGGACAAGCAAGAGATGCTTCAAACTGAAGGCAGCCAGTGTGCTAAAACATTTATAAATCTGATGACGCACATCTCCAAAGAACAGACAGTGCAGTACATACTAACCATGGTTGACGATATGCTGCAGGAAAATCACCAGCGTGTCAGCATTTTCTTTGACTATGCGAAACGAAGCAAGAGCACTGCCTGGCCATACTTCCTGCCAATGTTGAATCGCCAGGATCCCTTTACTGTTCATATGGCAGCAAGAATTATCGCCAAGTTAGCTGCTTGGGGGAAAGAACTGATGGAAGGCAGTGACTTAAATTACTATTTCAATTGGATAAAAACTCAGCTGAGTTCACAGAAACTTCGTGGCAGCGGTGTTGCTGTTGAAACAGGAACAATCTCTTCAAGTGATGGGGCAGATGATTTCTGCTGA	MISAEDCEFIQRFEMKRSSEDKQEMLQTEGSQCAKTFINLMTHISKEQTVQYILTMVDDMLQENHQRVSIFFDYAKRSKSTAWPYFLPMLNRQDPFTVHMAARIIAKLAAWGKELMEGSDLNYYFNWIKTQLSSQKLRGSGVAVETGTISSSDGADDFC
circSt18_202	chr1|6822519|6841198|+	CIRCST18_202_ORF_1	404	+	3	117	218	102	0.8281	0.129788	0.0797392	202	85	16	ATGGATGCCGAGGTTGAAGATAAAACGTTGCATACTCTTTCAAAAGGAACTGAAGTTCCAATGGATTCTCTGATCCCAGAGCTCAGCTCCAGCTCCAGATGA	MDAEVEDKTLHTLSKGTEVPMDSLIPELSSSSR
circSt18_977	chr1|6865609|6873329|+	CIRCST18_977_ORF_1	1954	+	2	20	1066	1047	1.0001	0.232874	0.99381	977	957	89	ATGGCGAAGAAGAGGAGAGCTGAAGAGCAGGCATCGGGAGTTCCAATTAACAAGAGGAAATCTCTGCTAATGAAACCCCGGCACTACAGCCCAGACATGGGCTGCAAGGAAAGCCCAGACAACAGGAACGAGGATGATGGCCTCCTAGAAACAAACGACCATGCCACTGCAGATGAAATCATGGTAAAATCCATGGATGAAACTCTTCATTTACCTGCACAAGACAGCTCACTCCAGAAGAAAGACCAATACACATGTTATCCAGAGCTCATGGTCAAATCTCTGGTGCACTTAGGCAAATTTGAGGAAAGTGAGTCTGTGCAGACCACATGTGAGAACTTAAATGGCAGCAGTATCCAGTCTTTAAAAGCAGAGAGTGATGAAGCACATGAAGGTTCTATGGTTCATTCCGACAATGGAAGAGACAAAGTCCACCATTCCCAGCCACCTTTCTGCTCTTCTGGTGACAGCGAAAGTGACTCTGACAGTGCAGAGAATGGGTGGGGCAATGGCTCCAACTCATCAGAAGACACTGACACTCACAAAGGCCCCAAACACAAGCTGACATACAATAGAAAGGACCTGTTGGAAGTTCCTGAGATAAAAGCTGAAGATGACAAGTTTATCCCTTGTGAGAACAGGTGTGATTCTGACACAGATGGGAGAGACCCACAGAACTCTCATATGGAACCCTTGGTTGTGAAAGCCCAGCCTTCCTTCCCAGAGGTTGAAGAGGGTGAGAGCCTGGCCACAGTAACAGAAGAGCCTGCTGAGGTGGAGAAAGCAAAGGGGAACCTGAGTTTGCTGGAACAGGCTATTGCTCTACAGGCTGAACGAGGTTCTGTCTTCCATCACACTTATAAGGAGCTGGACCGATTTTTCCTGGACCACCTGGCAAGGGAACGGAGGCAACCTAGAGTTACTGATGCCAATGGAAGACAAATCTTTACTAATAAACGGTTCCATATGATTGCTCTATGGCGAAGAAGAGGAGAGCTGAAGAGCAGGCATCGGGAGTTCCAATTAACAAGAGGAAATCTCTGCTAA	MAKKRRAEEQASGVPINKRKSLLMKPRHYSPDMGCKESPDNRNEDDGLLETNDHATADEIMVKSMDETLHLPAQDSSLQKKDQYTCYPELMVKSLVHLGKFEESESVQTTCENLNGSSIQSLKAESDEAHEGSMVHSDNGRDKVHHSQPPFCSSGDSESDSDSAENGWGNGSNSSEDTDTHKGPKHKLTYNRKDLLEVPEIKAEDDKFIPCENRCDSDTDGRDPQNSHMEPLVVKAQPSFPEVEEGESLATVTEEPAEVEKAKGNLSLLEQAIALQAERGSVFHHTYKELDRFFLDHLARERRQPRVTDANGRQIFTNKRFHMIALWRRRGELKSRHREFQLTRGNLC
circSt18_1885	chr1|6872543|6903902|+	CIRCST18_1885_ORF_1	3770	+	3	9	1889	1881	0.9935	0.179748	0.99998	1885	1876	4	ATGGTAAAATCCATGGATGAAACTCTTCATTTACCTGCACAAGACAGCTCACTCCAGAAGAAAGACCAATACACATGTTATCCAGAGCTCATGGTCAAATCTCTGGTGCACTTAGGCAAATTTGAGGAAAGTGAGTCTGTGCAGACCACATGTGAGAACTTAAATGGCAGCAGTATCCAGTCTTTAAAAGCAGAGAGTGATGAAGCACATGAAGGTTCTATGGTTCATTCCGACAATGGAAGAGACAAAGTCCACCATTCCCAGCCACCTTTCTGCTCTTCTGGTGACAGCGAAAGTGACTCTGACAGTGCAGAGAATGGGTGGGGCAATGGCTCCAACTCATCAGAAGACACTGACACTCACAAAGGCCCCAAACACAAGCTGACATACAATAGAAAGGACCTGTTGGAAGTTCCTGAGATAAAAGCTGAAGATGACAAGTTTATCCCTTGTGAGAACAGGTGTGATTCTGACACAGATGGGAGAGACCCACAGAACTCTCATATGGAACCCTTGGTTGTGAAAGCCCAGCCTTCCTTCCCAGAGGTTGAAGAGGGTGAGAGCCTGGCCACAGTAACAGAAGAGCCTGCTGAGGTGGAGAAAGCAAAGGGGAACCTGAGTTTGCTGGAACAGGCTATTGCTCTACAGGCTGAACGAGGTTCTGTCTTCCATCACACTTATAAGGAGCTGGACCGATTTTTCCTGGACCACCTGGCAAGGGAACGGAGGCAACCTAGAGTTACTGATGCCAATGGAAGACAAATCTTTACTAATAAACATTCACCAAGACCTGAAAGGAGGGAGGCCAAGTGCCCCATTCCTGGCTGTGATGGCACGGGGCACGTAACAGGGCTCTACCCTCACCACCGCAGCCTTTCTGGGTGCCCCCACAAAGTGCGAGTTCCTCTGGAAATTCTCGCCATGCATGAGAACGTGCTCAAGTGTCCCACGCCAGGATGCACAGGAAGGGGACATGTGAACAGCAATCGCAACACTCACAGAAGTCTTTCTGGTTGTCCGATTGCTGCAGCTGAAAAGCTGGCAATGACCCAGGACAAAAGTCAACTTGATTCTTCTCAGACGGGGCAGTGTCCTGAGCAGGCACACAGGGTGAATTTGGTGAAGCAAATTGAATTTAATTTCCGCTCACATGCCATCACTTCTCCAAGAGCCTCTGCATCAAAAGAACAAGAGAAGTTTGGGAAAGTACCGTTTGATTATGCCAGTTTTGATGCACAAGTATTTGGGAAACGTCCTCTCCTACAAACAGGGCAAGGACAAAAAGCACCACCATTTCCTGAATCAAAGCATTTTTCAAATCCAGTGAAATTTCCTAATGGACTGCCTAGTGCTGGCGCCCACACACAGAGCACAGTCCGTGCCAGCTCTTATGGCCATGGTCAGTACAGTGAAGACACCCACATAGCAGCAGCTGCTGCCATCCTGAACCTTTCCACCCGCTGCAGGGAAGCCACAGACATCCTCTCCAACAAACCACAAAGCCTGCGTGCCAAGGGAGCTGAGATAGAAGTAGATGAAAACGGCACATTGGACTTAAGCATGAAAAAAAATCGAATCCACGACAAGTCTATACCCCCAACTTCCTCACCTACTACAATTACAACCCCATCCTCATCCCCATTCAACGCAAGCAGCCTTCTGGTCAATGCTGCCTTCTATCAGGCCCTCTCTGATCAAGAAGGCTGGAATGTGCCCATCAACTATAGCAAATCCCATGGGAAGACAGAGGAGGAGAAAGAGAAAGATCCTGTGAACTTCCTAGAAAATTTAGAGGAAAAAAAGTTTGCTGGAGAGGCCTCTATCCCAAGCCCAAAGCCCAAGCTGCATACAAGAGATCTCAAGAAAGAATTAATCACATGA	MVKSMDETLHLPAQDSSLQKKDQYTCYPELMVKSLVHLGKFEESESVQTTCENLNGSSIQSLKAESDEAHEGSMVHSDNGRDKVHHSQPPFCSSGDSESDSDSAENGWGNGSNSSEDTDTHKGPKHKLTYNRKDLLEVPEIKAEDDKFIPCENRCDSDTDGRDPQNSHMEPLVVKAQPSFPEVEEGESLATVTEEPAEVEKAKGNLSLLEQAIALQAERGSVFHHTYKELDRFFLDHLARERRQPRVTDANGRQIFTNKHSPRPERREAKCPIPGCDGTGHVTGLYPHHRSLSGCPHKVRVPLEILAMHENVLKCPTPGCTGRGHVNSNRNTHRSLSGCPIAAAEKLAMTQDKSQLDSSQTGQCPEQAHRVNLVKQIEFNFRSHAITSPRASASKEQEKFGKVPFDYASFDAQVFGKRPLLQTGQGQKAPPFPESKHFSNPVKFPNGLPSAGAHTQSTVRASSYGHGQYSEDTHIAAAAAILNLSTRCREATDILSNKPQSLRAKGAEIEVDENGTLDLSMKKNRIHDKSIPPTSSPTTITTPSSSPFNASSLLVNAAFYQALSDQEGWNVPINYSKSHGKTEEEKEKDPVNFLENLEEKKFAGEASIPSPKPKLHTRDLKKELIT
circPcmtd1_422	chr1|7190417|7190839|+	CIRCPCMTD1_422_ORF_1	844	+	2	116	529	414	0.6315	-0.0765548	0.195614	422	306	107	ATGGGAGGAGCTGTGAGTGCTGGGGAAGATAATGATGACTTAATTGATAACCTTAAAGAAGCTCAGTACATCCGAACTGAAAGAGTAGAGCAAGCCTTCAGAGCCATTGACCGCGGAGATTACTATCTGGAAGGCTACCGAGACAATGCTTACAAAGACTTAGCCTGGAAGCACGGGAACATACACTTGTCAGCACCTTGCATTTATTCTGAAGTTATGGAAGCTTTGAAACTTCAACCAGGATTATCTTTTCTTAACCTGGGAAGTGGAACCGGATATTTAAGTACAATGGTGGGCTTAATTTTAGGTTTAATTTATTTTTGGAAATCAAGTTCAATATTAAAAAGAAAGAGCACACATTATTGGAAGCCATTTCTACTAATTCGTTACATTTTAACTTATGATTTGATTTGA	MGGAVSAGEDNDDLIDNLKEAQYIRTERVEQAFRAIDRGDYYLEGYRDNAYKDLAWKHGNIHLSAPCIYSEVMEALKLQPGLSFLNLGSGTGYLSTMVGLILGLIYFWKSSSILKRKSTHYWKPFLLIRYILTYDLI
circPcmtd1_525	chr1|7190417|7217963|+	CIRCPCMTD1_525_ORF_1	1050	+	2	116	622	507	0.8502	0.0678585	0.56206	525	409	97	ATGGGAGGAGCTGTGAGTGCTGGGGAAGATAATGATGACTTAATTGATAACCTTAAAGAAGCTCAGTACATCCGAACTGAAAGAGTAGAGCAAGCCTTCAGAGCCATTGACCGCGGAGATTACTATCTGGAAGGCTACCGAGACAATGCTTACAAAGACTTAGCCTGGAAGCACGGGAACATACACTTGTCAGCACCTTGCATTTATTCTGAAGTTATGGAAGCTTTGAAACTTCAACCAGGATTATCTTTTCTTAACCTGGGAAGTGGAACCGGATATTTAAGTACAATGGTGGGCTTAATTTTAGGTCCTTTTGGAATAAATCATGGGATTGAACTTCATTCAGATGTGGTGGAGTATGCCAAGGAAAAACTGGAGAGCTTCATCAAAAATAGTGATAGCTTTGATAAGTTTAATTTATTTTTGGAAATCAAGTTCAATATTAAAAAGAAAGAGCACACATTATTGGAAGCCATTTCTACTAATTCGTTACATTTTAACTTATGA	MGGAVSAGEDNDDLIDNLKEAQYIRTERVEQAFRAIDRGDYYLEGYRDNAYKDLAWKHGNIHLSAPCIYSEVMEALKLQPGLSFLNLGSGTGYLSTMVGLILGPFGINHGIELHSDVVEYAKEKLESFIKNSDSFDKFNLFLEIKFNIKKKEHTLLEAISTNSLHFNL
circSntg1_357	chr1|8484426|8518356|-	CIRCSNTG1_357_ORF_1	714	+	1	40	714	675	0.7899	0.228892	0.882463	357	317	357	ATGCAGTCTGAGTGTGGGGAGGACCTCTACTTCTCTGTGGAGCTAGAGAGTGACCTTGCCCAATGGGAACGAGCCTTCCAAACAGCCACCTTTCTTGAAGTGGAGCGCATACAGTGCAAGACCTATGCATGTGTGTTGGAGAGTCACTTAATGGGCCTCACTATTGACTTCAGCACAGGCTTCATCTGCTTTGACGCAGCAACAAAGGCTGTACTTTGGAGGTATAAATTTTCTCAGCTTAAAGGCTCATCAGATGACGGCAAAAGCAAAATCAAATTTCTGTTTCAGAATCCAGATACGAAACAGATTGAAGCAAAGGACAGTGACCTGCTGGATCGGCGGAAACATTGCTTCACTATGCAGTCTGAGTGTGGGGAGGACCTCTACTTCTCTGTGGAGCTAGAGAGTGACCTTGCCCAATGGGAACGAGCCTTCCAAACAGCCACCTTTCTTGAAGTGGAGCGCATACAGTGCAAGACCTATGCATGTGTGTTGGAGAGTCACTTAATGGGCCTCACTATTGACTTCAGCACAGGCTTCATCTGCTTTGACGCAGCAACAAAGGCTGTACTTTGGAGGTATAAATTTTCTCAGCTTAAAGGCTCATCAGATGACGGCAAAAGCAAAATCAAATTTCTGTTTCAGAATCCAGATACGAAACAGATTGAAGCAAAG	MQSECGEDLYFSVELESDLAQWERAFQTATFLEVERIQCKTYACVLESHLMGLTIDFSTGFICFDAATKAVLWRYKFSQLKGSSDDGKSKIKFLFQNPDTKQIEAKDSDLLDRRKHCFTMQSECGEDLYFSVELESDLAQWERAFQTATFLEVERIQCKTYACVLESHLMGLTIDFSTGFICFDAATKAVLWRYKFSQLKGSSDDGKSKIKFLFQNPDTKQIEAK
circSntg1_1419	chr1|8484426|8874194|-	CIRCSNTG1_1419_ORF_1	2838	+	1	28	2838	2811	0.8289	0.137366	1	1419	1391	1419	ATGGATTTCAGAACTACCTGTGAGGAGACGAAGACAGGTGTTTGCTTGCTACAAGATGGTAATCAAGAACCTTTTAAAGTCCGGTTACACCTTGCCAGAGACCTGTTGATGCTACAGGAGCAGGATGTGCTGTGTGTGTCTGGTGAGCCTTTCTATTCTGGTGAAAGAACGGTGACCATCAGAAGACAGACAGTAGGAGGATTCGGATTAAGCATAAAGGGAGGTGCAGAACATAACATCCCGGTTGTCATTTCCAAAATATCTAAGGAGCAAAGAGAGCTGTCGGGGCTGCTTTTTATTGGAGATGCAATTCTACAGATAAATGGAATTAATGTGAGGAAATGCAGACATGAGGAGGTGGTTCAGGTTCTTCGGAATGCTGGGGAGGAAGTGACCCTGACAGTGTCATTCTTAAAACGAGCACCTGCTTTCCTCAAACTCCCAGTTAATGAAGACTGTGCATGTGCTCCAAGTGACCAAAGCAGTGGTACCTCCTCTCCTCTTTGTGACAGTGGCTTACACCTCAACTACCATCCAAATAACACAGACACGCTTTCCTGCTCTTCGTGGCCCACATCTCCAGGCCTGAGGTGGGAGAAGCGGTGGTGTGACCTCAGGCTCATTCCCCTACTTCATGCCCGCTTCTCTCAGTATGTGCCCGGGACTGACCTGAGTCGGCAGAACGCTTTCCAAGTTGTTGCTGTGGATGGAGTCTGCAGTGGAATTCTTCAGTGCCTCTCTGCTGAAGACTGCATGGATTGGCTCCAAGCAATAGCATCTAACATTTCAAACCTCACAAAGCACAATATCAAAAAAATCAACAGAAATTTCCCTGTAAACCAGCAGATAGTCTACATGGGCTGGTGTGAAGCCCGGGAGCAGGAATCCCTCCAAGACCGTGTGTATACACCTGTGTTTCTTGCCCTGAGGGGCTCCTGTCTTTACAGGTTCCTGTCACCTCCAGTGACCACCTGGGACTGGACTCGAGCAGAGAAAACCTTCTCCGTGTGTGAGATCATGTGCAAGGTTCTCAAGGACAGTGACCTGCTGGATCGGCGGAAACATTGCTTCACTATGCAGTCTGAGTGTGGGGAGGACCTCTACTTCTCTGTGGAGCTAGAGAGTGACCTTGCCCAATGGGAACGAGCCTTCCAAACAGCCACCTTTCTTGAAGTGGAGCGCATACAGTGCAAGACCTATGCATGTGTGTTGGAGAGTCACTTAATGGGCCTCACTATTGACTTCAGCACAGGCTTCATCTGCTTTGACGCAGCAACAAAGGCTGTACTTTGGAGGTATAAATTTTCTCAGCTTAAAGGCTCATCAGATGACGGCAAAAGCAAAATCAAATTTCTGTTTCAGAATCCAGATACGAAACAGATTGAAGCAAAGACCACATCCTTCACAGTGCCACAGCACATGGATTTCAGAACTACCTGTGAGGAGACGAAGACAGGTGTTTGCTTGCTACAAGATGGTAATCAAGAACCTTTTAAAGTCCGGTTACACCTTGCCAGAGACCTGTTGATGCTACAGGAGCAGGATGTGCTGTGTGTGTCTGGTGAGCCTTTCTATTCTGGTGAAAGAACGGTGACCATCAGAAGACAGACAGTAGGAGGATTCGGATTAAGCATAAAGGGAGGTGCAGAACATAACATCCCGGTTGTCATTTCCAAAATATCTAAGGAGCAAAGAGAGCTGTCGGGGCTGCTTTTTATTGGAGATGCAATTCTACAGATAAATGGAATTAATGTGAGGAAATGCAGACATGAGGAGGTGGTTCAGGTTCTTCGGAATGCTGGGGAGGAAGTGACCCTGACAGTGTCATTCTTAAAACGAGCACCTGCTTTCCTCAAACTCCCAGTTAATGAAGACTGTGCATGTGCTCCAAGTGACCAAAGCAGTGGTACCTCCTCTCCTCTTTGTGACAGTGGCTTACACCTCAACTACCATCCAAATAACACAGACACGCTTTCCTGCTCTTCGTGGCCCACATCTCCAGGCCTGAGGTGGGAGAAGCGGTGGTGTGACCTCAGGCTCATTCCCCTACTTCATGCCCGCTTCTCTCAGTATGTGCCCGGGACTGACCTGAGTCGGCAGAACGCTTTCCAAGTTGTTGCTGTGGATGGAGTCTGCAGTGGAATTCTTCAGTGCCTCTCTGCTGAAGACTGCATGGATTGGCTCCAAGCAATAGCATCTAACATTTCAAACCTCACAAAGCACAATATCAAAAAAATCAACAGAAATTTCCCTGTAAACCAGCAGATAGTCTACATGGGCTGGTGTGAAGCCCGGGAGCAGGAATCCCTCCAAGACCGTGTGTATACACCTGTGTTTCTTGCCCTGAGGGGCTCCTGTCTTTACAGGTTCCTGTCACCTCCAGTGACCACCTGGGACTGGACTCGAGCAGAGAAAACCTTCTCCGTGTGTGAGATCATGTGCAAGGTTCTCAAGGACAGTGACCTGCTGGATCGGCGGAAACATTGCTTCACTATGCAGTCTGAGTGTGGGGAGGACCTCTACTTCTCTGTGGAGCTAGAGAGTGACCTTGCCCAATGGGAACGAGCCTTCCAAACAGCCACCTTTCTTGAAGTGGAGCGCATACAGTGCAAGACCTATGCATGTGTGTTGGAGAGTCACTTAATGGGCCTCACTATTGACTTCAGCACAGGCTTCATCTGCTTTGACGCAGCAACAAAGGCTGTACTTTGGAGGTATAAATTTTCTCAGCTTAAAGGCTCATCAGATGACGGCAAAAGCAAAATCAAATTTCTGTTTCAGAATCCAGATACGAAACAGATTGAAGCAAAG	MDFRTTCEETKTGVCLLQDGNQEPFKVRLHLARDLLMLQEQDVLCVSGEPFYSGERTVTIRRQTVGGFGLSIKGGAEHNIPVVISKISKEQRELSGLLFIGDAILQINGINVRKCRHEEVVQVLRNAGEEVTLTVSFLKRAPAFLKLPVNEDCACAPSDQSSGTSSPLCDSGLHLNYHPNNTDTLSCSSWPTSPGLRWEKRWCDLRLIPLLHARFSQYVPGTDLSRQNAFQVVAVDGVCSGILQCLSAEDCMDWLQAIASNISNLTKHNIKKINRNFPVNQQIVYMGWCEAREQESLQDRVYTPVFLALRGSCLYRFLSPPVTTWDWTRAEKTFSVCEIMCKVLKDSDLLDRRKHCFTMQSECGEDLYFSVELESDLAQWERAFQTATFLEVERIQCKTYACVLESHLMGLTIDFSTGFICFDAATKAVLWRYKFSQLKGSSDDGKSKIKFLFQNPDTKQIEAKTTSFTVPQHMDFRTTCEETKTGVCLLQDGNQEPFKVRLHLARDLLMLQEQDVLCVSGEPFYSGERTVTIRRQTVGGFGLSIKGGAEHNIPVVISKISKEQRELSGLLFIGDAILQINGINVRKCRHEEVVQVLRNAGEEVTLTVSFLKRAPAFLKLPVNEDCACAPSDQSSGTSSPLCDSGLHLNYHPNNTDTLSCSSWPTSPGLRWEKRWCDLRLIPLLHARFSQYVPGTDLSRQNAFQVVAVDGVCSGILQCLSAEDCMDWLQAIASNISNLTKHNIKKINRNFPVNQQIVYMGWCEAREQESLQDRVYTPVFLALRGSCLYRFLSPPVTTWDWTRAEKTFSVCEIMCKVLKDSDLLDRRKHCFTMQSECGEDLYFSVELESDLAQWERAFQTATFLEVERIQCKTYACVLESHLMGLTIDFSTGFICFDAATKAVLWRYKFSQLKGSSDDGKSKIKFLFQNPDTKQIEAK
circSntg1_253	chr1|8852986|9069473|-	CIRCSNTG1_253_ORF_1	506	+	3	216	506	291	0.5829	0.0424186	0.130379	253	37	253	ATGTGCTGTGTGTGTCTGGTGAGCCTTTCTATTCTGGTATCTGGCAGTGAGTGTTCCTGCTGCTGTAAGAACAAGAAGCCACCCTGGGTTCCTGTAGCCAAGACCACATCCTTCACAGTGCCACAGCACATGGATTTCAGAACTACCTGTGAGGAGACGAAGACAGGTGTTTGCTTGCTACAAGATGGTAATCAAGAACCTTTTAAAGTCCGGTTACACCTTGCCAGAGACCTGTTGATGCTACAGGAGCAGGATGTGCTGTGTGTGTCTGGTGAGCCTTTCTATTCTGGT	MCCVCLVSLSILVSGSECSCCCKNKKPPWVPVAKTTSFTVPQHMDFRTTCEETKTGVCLLQDGNQEPFKVRLHLARDLLMLQEQDVLCVSGEPFYSG
circSgk3_561	chr1|9949250|9955978|+	CIRCSGK3_561_ORF_1	1122	+	1	205	1122	918	0.8659	0.00819814	0.95253	561	356	561	ATGGCTGAACGCAATGTGCTCTTGAAAAATGTGAAGCACCCATTTTTGGTTGGATTGCACTATTCTTTCCAAACAACTGAAAAGCTTTATTTTGTTCTGGATTTTGTTAATGGAGGGGAGCTCTTCTTTCACCTCCAAAGGGAAAGGTCTTTTCCTGAACCCAGAGCGAGGTTTTATGCCGCGGAGATCGCCAGTGCCTTGGGCTACCTGCACTCCATCAAAATAGTGTACAGAGACTTGAAGCCAGAAAATATTCTTTTGGATTCAATGGGACATGTTGTCTTAACGGATTTTGGACTTTGCAAAGAAGGAATCGCTATTTCTGATACCACCACAACTTTTTGTGGTACACCAGAGCCACATTCTACCTCACGGAACATCAACCTGGGACCAACTGGAAATCCTCATGCTAAACCAACTGACTTCGATTTTTTAAAAGTTATTGGAAAGGGCAGCTTTGGCAAGGTTCTTCTTGCAAAACGGAAACTGGATGGAAAATTTTATGCTGTCAAAGTGTTACAGAAAAAAATAGTTCTCAACAGAAAAGAGCAAAAACATATTATGGCTGAACGCAATGTGCTCTTGAAAAATGTGAAGCACCCATTTTTGGTTGGATTGCACTATTCTTTCCAAACAACTGAAAAGCTTTATTTTGTTCTGGATTTTGTTAATGGAGGGGAGCTCTTCTTTCACCTCCAAAGGGAAAGGTCTTTTCCTGAACCCAGAGCGAGGTTTTATGCCGCGGAGATCGCCAGTGCCTTGGGCTACCTGCACTCCATCAAAATAGTGTACAGAGACTTGAAGCCAGAAAATATTCTTTTGGATTCAATGGGACATGTTGTCTTAACGGATTTTGGACTTTGCAAAGAAGGAATCGCTATTTCTGATACCACCACAACTTTTTGTGGTACACCAGAG	MAERNVLLKNVKHPFLVGLHYSFQTTEKLYFVLDFVNGGELFFHLQRERSFPEPRARFYAAEIASALGYLHSIKIVYRDLKPENILLDSMGHVVLTDFGLCKEGIAISDTTTTFCGTPEPHSTSRNINLGPTGNPHAKPTDFDFLKVIGKGSFGKVLLAKRKLDGKFYAVKVLQKKIVLNRKEQKHIMAERNVLLKNVKHPFLVGLHYSFQTTEKLYFVLDFVNGGELFFHLQRERSFPEPRARFYAAEIASALGYLHSIKIVYRDLKPENILLDSMGHVVLTDFGLCKEGIAISDTTTTFCGTPE
circCspp1_849	chr1|10152477|10166238|+	CIRCCSPP1_849_ORF_1	1698	+	3	201	1697	1497	1.1541	0.140387	0.999736	849	648	848	ATGCCACCTGAGAGGCCCAGAGTAGCTTTCCAGACACCTCCCCCTCCCTTCTCTGCCCCGTCTAGCCCATCCGTCCCACCAGTTCATTCCGCCCCTTCTCACAATGAAGACTTGCACAGTGGACTCGGCAGCACCCTTGGTGAACTGGCGCATCCCAGGGTTCTGCCTGTGCCTCTGAATCCACCCCCGCCTCCGCTCCTTGCCCCTCCAGCTTCTAACTATCGAACTCCTTACGATGATGCGTACTATTTTTACGGTGCCAGAAATACACTGGATCCCAATATTGTATACTATGGTTCAGGAATGATTGGAGGACAGCCTGCCCCTCATGTCTCTGCCCCTGTCACTCACCAGGTAGCACCGCCAGCTGTGAATACTGTTGGACAGAATGAACAGAAAGTTCTTAGTGATGGACTCAGGAATTCAGGACTGGTCTTTGAGGATAAGCCAAAACCTTCTACACAGTCGCTTCAGTCTTACCAAGAAGCTTTGCAGGAGCAGATTCGGGAAAGAGAAGCAAGAAGGAAGAAAGAACGTTTAGAAAAAGAAGAATATGAAGCTAAATTAGAAGCCGAAATGAGGATCTACAACCCCTGGGGGAAGGGCGGAGGTGGTGCTCCTCTCAGAGACGCCAAAGGAAATCTGATAAGAGGTGAAGATCGAGAACTTACCAAGAGAAGGAAGGAGAAATATAGGCAAGAACTACTAGAACAGATAGCTGAGCAACAGAAGAAGAAGAGACGAGAAAAAGATTTAGCATTTGGAATTACAACTTCTGGAGTACAAGACCCTGAAAAATCGCCTGATAGACTAAAGCAGTTTAGTTTGACACCAAGACACTTTGAAGAGATGCCACCTGAGAGGCCCAGAGTAGCTTTCCAGACACCTCCCCCTCCCTTCTCTGCCCCGTCTAGCCCATCCGTCCCACCAGTTCATTCCGCCCCTTCTCACAATGAAGACTTGCACAGTGGACTCGGCAGCACCCTTGGTGAACTGGCGCATCCCAGGGTTCTGCCTGTGCCTCTGAATCCACCCCCGCCTCCGCTCCTTGCCCCTCCAGCTTCTAACTATCGAACTCCTTACGATGATGCGTACTATTTTTACGGTGCCAGAAATACACTGGATCCCAATATTGTATACTATGGTTCAGGAATGATTGGAGGACAGCCTGCCCCTCATGTCTCTGCCCCTGTCACTCACCAGGTAGCACCGCCAGCTGTGAATACTGTTGGACAGAATGAACAGAAAGTTCTTAGTGATGGACTCAGGAATTCAGGACTGGTCTTTGAGGATAAGCCAAAACCTTCTACACAGTCGCTTCAGTCTTACCAAGAAGCTTTGCAGGAGCAGATTCGGGAAAGAGAAGCAAGAAGGAAGAAAGAACGTTTAGAAAAAGAAGAATATGAAGCTAAATTAGAAGCCGAAATGAGGATCTACAACCCCTGGGGGAAGGGCGGAGGTGGTGCTCCTCTCAGAGACGCCAAAGGAAATCTGATA	MPPERPRVAFQTPPPPFSAPSSPSVPPVHSAPSHNEDLHSGLGSTLGELAHPRVLPVPLNPPPPPLLAPPASNYRTPYDDAYYFYGARNTLDPNIVYYGSGMIGGQPAPHVSAPVTHQVAPPAVNTVGQNEQKVLSDGLRNSGLVFEDKPKPSTQSLQSYQEALQEQIREREARRKKERLEKEEYEAKLEAEMRIYNPWGKGGGGAPLRDAKGNLIRGEDRELTKRRKEKYRQELLEQIAEQQKKKRREKDLAFGITTSGVQDPEKSPDRLKQFSLTPRHFEEMPPERPRVAFQTPPPPFSAPSSPSVPPVHSAPSHNEDLHSGLGSTLGELAHPRVLPVPLNPPPPPLLAPPASNYRTPYDDAYYFYGARNTLDPNIVYYGSGMIGGQPAPHVSAPVTHQVAPPAVNTVGQNEQKVLSDGLRNSGLVFEDKPKPSTQSLQSYQEALQEQIREREARRKKERLEKEEYEAKLEAEMRIYNPWGKGGGGAPLRDAKGNLI
circPrex2_429	chr1|11335902|11359544|+	CIRCPREX2_429_ORF_1	858	+	2	71	856	786	0.8162	0.199953	0.939585	429	358	427	ATGAAGCCTCTCAATGCTTTAGATGAACTTTACCGGCTGATCACCTCATTTATCAGATCCAAACGCATCGCTGCCTGTGTGAACACACCTTGCAGCGCCTCTGGAGTCGGACTGCTGTCAGTTTCTTCAGAGCTGTGTGACAGGCTCGGTGCCTGTCACATCATCATGTGCAGCAGTGGTGTGCACCGGTGCACCCTGAGTGTGACACTAGAGCAAACCATCACTTTAGCAAGAAGCCATGGGCTCCCTCCTCGGTACATTATGCAGGCCATGGATGTGATGAGAAAGCAGGGTGCAAGAGTTCAGAACACAGCTAAAAACTTGGGCGTTAGAGACCGGACTCCTCAGTCAGCTCCAAGGGCATTCTACTTGGACAAGTCAAATTCCCCACCGAATACCACATCTAAAGCTGCCTACATAGATAAGCTCATGAAGCCTCTCAATGCTTTAGATGAACTTTACCGGCTGATCACCTCATTTATCAGATCCAAACGCATCGCTGCCTGTGTGAACACACCTTGCAGCGCCTCTGGAGTCGGACTGCTGTCAGTTTCTTCAGAGCTGTGTGACAGGCTCGGTGCCTGTCACATCATCATGTGCAGCAGTGGTGTGCACCGGTGCACCCTGAGTGTGACACTAGAGCAAACCATCACTTTAGCAAGAAGCCATGGGCTCCCTCCTCGGTACATTATGCAGGCCATGGATGTGATGAGAAAGCAGGGTGCAAGAGTTCAGAACACAGCTAAAAACTTGGGCGTTAGAGACCGGACTCCTCAGTCAGCTCCA	MKPLNALDELYRLITSFIRSKRIAACVNTPCSASGVGLLSVSSELCDRLGACHIIMCSSGVHRCTLSVTLEQTITLARSHGLPPRYIMQAMDVMRKQGARVQNTAKNLGVRDRTPQSAPRAFYLDKSNSPPNTTSKAAYIDKLMKPLNALDELYRLITSFIRSKRIAACVNTPCSASGVGLLSVSSELCDRLGACHIIMCSSGVHRCTLSVTLEQTITLARSHGLPPRYIMQAMDVMRKQGARVQNTAKNLGVRDRTPQSAP
circNcoa2_335	chr1|13291530|13356249|-	CIRCNCOA2_335_ORF_1	670	+	2	77	415	339	0.807	0.326287	0.505576	335	258	80	ATGAGTGGGATGGGAGAAAACACCTCTGACCCGTCCAGGGCAGAGACCAGAAAACGCAAGGAATGTCCCGACCAGCTCGGACCCAGCCCCAAAAGGAGCACTGAGAAACGGAACCGCGAGCAGGAGAATAAGTACATAGAGGAGCTGGCCGAGCTGATCTTCGCAAACTTTAATGATATTGACAACTTCAACTTCAAACCTGACAAATGTGCCATCCTAAAAGAAACTGTGAAGCAGATCCGCCAGATCAAAGAGCAAGATTTTCCTCGCATCTGGCTTCACTGCATTGGCTCTTCTGCACTGTGTACAGGCACAGTTGCTGATATGTGTTCAAGATGA	MSGMGENTSDPSRAETRKRKECPDQLGPSPKRSTEKRNREQENKYIEELAELIFANFNDIDNFNFKPDKCAILKETVKQIRQIKEQDFPRIWLHCIGSSALCTGTVADMCSR
circEya1_494	chr1|14299716|14323326|-	CIRCEYA1_494_ORF_1	988	+	3	162	659	498	0.906	0.19731	0.694038	494	332	165	ATGACGAGCAGTAACACCAGCCCGACCACACCGTCCACCAATGCCACTTACCAACTCCAGGAACCACCTTCTGGCGTCACAAGTCAGGCGGTCACAGACCCCACAGCAGAGTACAGTACAATCCACAGTCCTTCCACACCCATTAAAGAGACTGACTCCGAGCGGCTGCGTCGAGGTTCAGATGGGAAGTCACGTGGCCGAGGCAGAAGAAACAATAATCCCTCCCCTCCCCCGGATTCTGACCTTGAGAGAGTGTTCATCTGGGACCTGGACGAGACCATCATTGTTTTCCACTCCTTGCTCACGGGGTCCTACGCCAACAGATACGGGAGGGTAGCAGCTTTACCACGTCATCAGGATTATATTCAGGAAATAATTCACTCACCAACTCCTCCGGATTCAACAGTTCACAGCAGGACTATCCGTCTTATCCCGGCTTTGGCCAGGGTCAGTACGCACAGTATTATAACAGCTCGCCGTATCCAGCACACTACATGA	MTSSNTSPTTPSTNATYQLQEPPSGVTSQAVTDPTAEYSTIHSPSTPIKETDSERLRRGSDGKSRGRGRRNNNPSPPPDSDLERVFIWDLDETIIVFHSLLTGSYANRYGRVAALPRHQDYIQEIIHSPTPPDSTVHSRTIRLIPALARVSTHSIITARRIQHTT
circKcnb2_668	chr1|15382586|15383254|+	CIRCKCNB2_668_ORF_1	1336	+	3	90	785	696	0.8204	0.278947	0.917915	668	578	117	ATGGCAGAAAAGGCACCACCTGGCTTGAACAGAAAGACATCCAGGTCAACACTTTCTCTTCCTCCAGAACCTGTGGACATTATCCGAAGCAAAACATGCTCTCGGAGAGTTAAGATCAACGTAGGGGGCCTTAACCACGAAGTCCTGTGGAGAACTCTGGACAGGCTTCCCCGGACACGCCTGGGGAAGCTCCGCGACTGTAACACTCACGAGAGTCTCCTGGAGGTGTGCGATGACTACAACCTTAACGAGAATGAGTATTTCTTCGACCGACATCCTGGAGCCTTTACATCTATTCTAAACTTCTACCGGACGGGGAAGCTCCACATGATGGAGGAAATGTGTGCGCTCTCTTTTGGCCAAGAGCTGGATTATTGGGGCATCGATGAGATCTACCTAGAGTCCTGCTGCCAAGCCAGATACCATCAGAAGAAAGAGCAGATGAACGAAGAACTGAGGAGGGAGGCGGAGACCATGCGTGAGCGTGAGGGTGAGGAGTTTGATAACACCTGCTGCCCGGAGAAACGGAAGAAACTTTGGGACTTGCTGGAGAAACCTAACTCGTCCGTGGCTGCAAAGCTGATGTGGCGATGCCTATTCCAGAGGAATCCTGCTTCAGGTGACTTCCTTTCTAAGGACTCTAGCTCTGTGGCTCTGTCCAGTTCAAAATGGCAGAAAAGGCACCACCTGGCTTGA	MAEKAPPGLNRKTSRSTLSLPPEPVDIIRSKTCSRRVKINVGGLNHEVLWRTLDRLPRTRLGKLRDCNTHESLLEVCDDYNLNENEYFFDRHPGAFTSILNFYRTGKLHMMEEMCALSFGQELDYWGIDEIYLESCCQARYHQKKEQMNEELRREAETMREREGEEFDNTCCPEKRKKLWDLLEKPNSSVAAKLMWRCLFQRNPASGDFLSKDSSSVALSSSKWQKRHHLA
circStau2_1120	chr1|16415927|16464434|-	CIRCSTAU2_1120_ORF_1	2240	+	2	14	1174	1161	1.0679	0.0527295	0.994955	1120	1106	54	ATGCCCAAGATCTTTTATGTTCAGTTAACTGTAGGAAATAATGAATTCTTTGGTGAAGGGAAGACTCGACAAGCTGCCAGACACAATGCTGCGATGAAAGCGCTTCAAGCCCTACAGAATGAGCCAATTCCAGAAAAGTCTCCCCAGAATGGTGAATCAGGAAAAGAAATGGATGACGATAAAGATGCAAATAAATCTGAAATAAGCTTAGTGTTTGAGATTGCGCTGAAGAGAAATATGCCTGTCAGTTTTGAGGTTATTAAAGAAAGTGGACCACCACATATGAAGAGTTTTGTAACTCGGGTGTCAGTGGGAGAATTTTCTGCAGAAGGAGAGGGAAATAGCAAAAAACTCTCCAAGAAGCGTGCCGCAACCACTGTCTTACAGGAGCTTAAAAAACTCCCACCTCTTCCTGTGGTAGAGAAGCCAAAACTATTTTTTAAAAAACGCCCTAAAACAATAGTAAAGGCTGGACCCGACTATGGTCAAGGAATGAACCCCATTAGCCGCCTGGCTCAGATCCAGCAAGCCAGAAAGGAAAAGGAGCCTGATTACATCCTACTCTCAGAACGAGGAATGCCTCGCCGTCGAGAGTTCGTAATGCAGGTCAAGGTAGGCAATGAAGTTGCGACTGGAACAGGACCCAATAAAAAGATAGCCAAAAAAAATGCTGCTGAAGCAATGCTGTTACAGCTTGGCTATAAAGCGTCCACCAGTCTTCAGGATCCGCTCGACAAGACAGGTGAAAACAAAGGATGGAGTGGTCCAAAGCCTGGGTTTCCTGAACCAACAAATAACACTCCAAAAGGAATTCTTCATCTTTCTCCTGATGTTTATCAAGAGATGGAAGCTAGCCGCCACAGAGTGACCTCTGGCACAACTCTAAGCTACTTATCTCCCAAAGATATGAACCAACCTTCAAGCTCTTTCTTCAGTGTGTCTCCCTCATCAACTAGTTCAGCCACAGTTGCCAGGGAACTCCTTATGAATGGAACATCTCCTACTGCTGAAGCCATAGGTTTAAAAGGAAGTTCTCCTACTTCCCCTTGTTCTTCAGTACAGCCTTCAAAACAACTGGAATATTTAGCAAGGATTCAAGGCTTTCAGGTATCATTGCCCAATGCCCAAGATCTTTTATGTTCAGTTAACTGTAGGAAATAA	MPKIFYVQLTVGNNEFFGEGKTRQAARHNAAMKALQALQNEPIPEKSPQNGESGKEMDDDKDANKSEISLVFEIALKRNMPVSFEVIKESGPPHMKSFVTRVSVGEFSAEGEGNSKKLSKKRAATTVLQELKKLPPLPVVEKPKLFFKKRPKTIVKAGPDYGQGMNPISRLAQIQQARKEKEPDYILLSERGMPRRREFVMQVKVGNEVATGTGPNKKIAKKNAAEAMLLQLGYKASTSLQDPLDKTGENKGWSGPKPGFPEPTNNTPKGILHLSPDVYQEMEASRHRVTSGTTLSYLSPKDMNQPSSSFFSVSPSSTSSATVARELLMNGTSPTAEAIGLKGSSPTSPCSSVQPSKQLEYLARIQGFQVSLPNAQDLLCSVNCRK
circStau2_1256	chr1|16415927|16510682|-	CIRCSTAU2_1256_ORF_1	2512	+	3	39	1265	1227	0.9154	0.075098	0.996174	1256	1217	9	ATGAAAAGGGGAGAGCCTGCCATCTACAGGCCACTAGATCCAAAGCCATTCCCAAATTATAGAGCTAACTACAACTTCCGGGGCATGTACAATCAGAGGTATCATTGCCCAATGCCCAAGATCTTTTATGTTCAGTTAACTGTAGGAAATAATGAATTCTTTGGTGAAGGGAAGACTCGACAAGCTGCCAGACACAATGCTGCGATGAAAGCGCTTCAAGCCCTACAGAATGAGCCAATTCCAGAAAAGTCTCCCCAGAATGGTGAATCAGGAAAAGAAATGGATGACGATAAAGATGCAAATAAATCTGAAATAAGCTTAGTGTTTGAGATTGCGCTGAAGAGAAATATGCCTGTCAGTTTTGAGGTTATTAAAGAAAGTGGACCACCACATATGAAGAGTTTTGTAACTCGGGTGTCAGTGGGAGAATTTTCTGCAGAAGGAGAGGGAAATAGCAAAAAACTCTCCAAGAAGCGTGCCGCAACCACTGTCTTACAGGAGCTTAAAAAACTCCCACCTCTTCCTGTGGTAGAGAAGCCAAAACTATTTTTTAAAAAACGCCCTAAAACAATAGTAAAGGCTGGACCCGACTATGGTCAAGGAATGAACCCCATTAGCCGCCTGGCTCAGATCCAGCAAGCCAGAAAGGAAAAGGAGCCTGATTACATCCTACTCTCAGAACGAGGAATGCCTCGCCGTCGAGAGTTCGTAATGCAGGTCAAGGTAGGCAATGAAGTTGCGACTGGAACAGGACCCAATAAAAAGATAGCCAAAAAAAATGCTGCTGAAGCAATGCTGTTACAGCTTGGCTATAAAGCGTCCACCAGTCTTCAGGATCCGCTCGACAAGACAGGTGAAAACAAAGGATGGAGTGGTCCAAAGCCTGGGTTTCCTGAACCAACAAATAACACTCCAAAAGGAATTCTTCATCTTTCTCCTGATGTTTATCAAGAGATGGAAGCTAGCCGCCACAGAGTGACCTCTGGCACAACTCTAAGCTACTTATCTCCCAAAGATATGAACCAACCTTCAAGCTCTTTCTTCAGTGTGTCTCCCTCATCAACTAGTTCAGCCACAGTTGCCAGGGAACTCCTTATGAATGGAACATCTCCTACTGCTGAAGCCATAGGTTTAAAAGGAAGTTCTCCTACTTCCCCTTGTTCTTCAGTACAGCCTTCAAAACAACTGGAATATTTAGCAAGGATTCAAGGCTTTCAGGTAGTATAA	MKRGEPAIYRPLDPKPFPNYRANYNFRGMYNQRYHCPMPKIFYVQLTVGNNEFFGEGKTRQAARHNAAMKALQALQNEPIPEKSPQNGESGKEMDDDKDANKSEISLVFEIALKRNMPVSFEVIKESGPPHMKSFVTRVSVGEFSAEGEGNSKKLSKKRAATTVLQELKKLPPLPVVEKPKLFFKKRPKTIVKAGPDYGQGMNPISRLAQIQQARKEKEPDYILLSERGMPRRREFVMQVKVGNEVATGTGPNKKIAKKNAAEAMLLQLGYKASTSLQDPLDKTGENKGWSGPKPGFPEPTNNTPKGILHLSPDVYQEMEASRHRVTSGTTLSYLSPKDMNQPSSSFFSVSPSSTSSATVARELLMNGTSPTAEAIGLKGSSPTSPCSSVQPSKQLEYLARIQGFQVV
circStau2_812	chr1|16436302|16464434|-	CIRCSTAU2_812_ORF_1	1624	+	2	14	853	840	1.0134	0.120003	0.959139	812	798	41	ATGCCCAAGATCTTTTATGTTCAGTTAACTGTAGGAAATAATGAATTCTTTGGTGAAGGGAAGACTCGACAAGCTGCCAGACACAATGCTGCGATGAAAGCGCTTCAAGCCCTACAGAATGAGCCAATTCCAGAAAAGTCTCCCCAGAATGGTGAATCAGGAAAAGAAATGGATGACGATAAAGATGCAAATAAATCTGAAATAAGCTTAGTGTTTGAGATTGCGCTGAAGAGAAATATGCCTGTCAGTTTTGAGGTTATTAAAGAAAGTGGACCACCACATATGAAGAGTTTTGTAACTCGGGTGTCAGTGGGAGAATTTTCTGCAGAAGGAGAGGGAAATAGCAAAAAACTCTCCAAGAAGCGTGCCGCAACCACTGTCTTACAGGAGCTTAAAAAACTCCCACCTCTTCCTGTGGTAGAGAAGCCAAAACTATTTTTTAAAAAACGCCCTAAAACAATAGTAAAGGCTGGACCCGACTATGGTCAAGGAATGAACCCCATTAGCCGCCTGGCTCAGATCCAGCAAGCCAGAAAGGAAAAGGAGCCTGATTACATCCTACTCTCAGAACGAGGAATGCCTCGCCGTCGAGAGTTCGTAATGCAGGTCAAGGTAGGCAATGAAGTTGCGACTGGAACAGGACCCAATAAAAAGATAGCCAAAAAAAATGCTGCTGAAGCAATGCTGTTACAGCTTGGCTATAAAGCGTCCACCAGTCTTCAGGATCCGCTCGACAAGACAGGTGAAAACAAAGGATGGAGTGGTCCAAAGCCTGGGTTTCCTGAACCAACAAATAACAGTATCATTGCCCAATGCCCAAGATCTTTTATGTTCAGTTAA	MPKIFYVQLTVGNNEFFGEGKTRQAARHNAAMKALQALQNEPIPEKSPQNGESGKEMDDDKDANKSEISLVFEIALKRNMPVSFEVIKESGPPHMKSFVTRVSVGEFSAEGEGNSKKLSKKRAATTVLQELKKLPPLPVVEKPKLFFKKRPKTIVKAGPDYGQGMNPISRLAQIQQARKEKEPDYILLSERGMPRRREFVMQVKVGNEVATGTGPNKKIAKKNAAEAMLLQLGYKASTSLQDPLDKTGENKGWSGPKPGFPEPTNNSIIAQCPRSFMFS
circStau2_481	chr1|16460044|16464434|-	CIRCSTAU2_481_ORF_1	962	+	2	14	535	522	1.0324	0.0119333	0.615388	481	467	54	ATGCCCAAGATCTTTTATGTTCAGTTAACTGTAGGAAATAATGAATTCTTTGGTGAAGGGAAGACTCGACAAGCTGCCAGACACAATGCTGCGATGAAAGCGCTTCAAGCCCTACAGAATGAGCCAATTCCAGAAAAGTCTCCCCAGAATGGTGAATCAGGAAAAGAAATGGATGACGATAAAGATGCAAATAAATCTGAAATAAGCTTAGTGTTTGAGATTGCGCTGAAGAGAAATATGCCTGTCAGTTTTGAGGTTATTAAAGAAAGTGGACCACCACATATGAAGAGTTTTGTAACTCGGGTGTCAGTGGGAGAATTTTCTGCAGAAGGAGAGGGAAATAGCAAAAAACTCTCCAAGAAGCGTGCCGCAACCACTGTCTTACAGGAGCTTAAAAAACTCCCACCTCTTCCTGTGGTAGAGAAGCCAAAACTATTTTTTAAAAAACGCCCTAAAACAATAGTAAAGGTATCATTGCCCAATGCCCAAGATCTTTTATGTTCAGTTAACTGTAGGAAATAA	MPKIFYVQLTVGNNEFFGEGKTRQAARHNAAMKALQALQNEPIPEKSPQNGESGKEMDDDKDANKSEISLVFEIALKRNMPVSFEVIKESGPPHMKSFVTRVSVGEFSAEGEGNSKKLSKKRAATTVLQELKKLPPLPVVEKPKLFFKKRPKTIVKVSLPNAQDLLCSVNCRK
circStau2_296	chr1|16510546|16533418|-	CIRCSTAU2_296_ORF_1	592	+	1	1	315	315	0.8093	0.0701407	0.232894	296	295	19	ATGTTTTCGGTGCAGCTGAGTCTTGGCGAGCAGACATGGGAATCCGAAGGGAGCAGTATAAAGAAGGCCCAACAAGCTGTTGCTAACAAAGCTTTGACTGAATCTACGCTTCCCAAACCAGTTCAGAAACCACCTAAAAGTAATGTCAATAATAACCCAGGTAGTATAACTCCAACTGTGGAACTGAATGGGCTCGCTATGAAAAGGGGAGAGCCTGCCATCTACAGGCCACTAGATCCAAAGCCATTCCCAAATTATAGAGCTAACTACAACTTCCGGGGCATGTACAATCAGAGATGTTTTCGGTGCAGCTGA	MFSVQLSLGEQTWESEGSSIKKAQQAVANKALTESTLPKPVQKPPKSNVNNNPGSITPTVELNGLAMKRGEPAIYRPLDPKPFPNYRANYNFRGMYNQRCFRCS
circStau2_427	chr1|16510546|16556374|-	CIRCSTAU2_427_ORF_1	854	+	3	18	443	426	0.9254	0.11589	0.501453	427	409	16	ATGGCAAACCCCAAAGAGAAAACTCCAGTGTGTCTGGTAAATGAGTTAGCCCGTTTCCATAGCATCCAACCCCAGTATAAGCTTCTGAATGAAAGCGGGCCTGCTCATTCGAAGATGTTTTCGGTGCAGCTGAGTCTTGGCGAGCAGACATGGGAATCCGAAGGGAGCAGTATAAAGAAGGCCCAACAAGCTGTTGCTAACAAAGCTTTGACTGAATCTACGCTTCCCAAACCAGTTCAGAAACCACCTAAAAGTAATGTCAATAATAACCCAGGTAGTATAACTCCAACTGTGGAACTGAATGGGCTCGCTATGAAAAGGGGAGAGCCTGCCATCTACAGGCCACTAGATCCAAAGCCATTCCCAAATTATAGAGCTAACTACAACTTCCGGGGCATGTACAATCAGAGCTTCTCTCCACGATAA	MANPKEKTPVCLVNELARFHSIQPQYKLLNESGPAHSKMFSVQLSLGEQTWESEGSSIKKAQQAVANKALTESTLPKPVQKPPKSNVNNNPGSITPTVELNGLAMKRGEPAIYRPLDPKPFPNYRANYNFRGMYNQSFSPR
circStau2_494	chr1|16510546|16579632|-	CIRCSTAU2_494_ORF_1	988	+	1	85	510	426	1.0997	0.129355	0.594327	494	409	16	ATGGCAAACCCCAAAGAGAAAACTCCAGTGTGTCTGGTAAATGAGTTAGCCCGTTTCCATAGCATCCAACCCCAGTATAAGCTTCTGAATGAAAGCGGGCCTGCTCATTCGAAGATGTTTTCGGTGCAGCTGAGTCTTGGCGAGCAGACATGGGAATCCGAAGGGAGCAGTATAAAGAAGGCCCAACAAGCTGTTGCTAACAAAGCTTTGACTGAATCTACGCTTCCCAAACCAGTTCAGAAACCACCTAAAAGTAATGTCAATAATAACCCAGGTAGTATAACTCCAACTGTGGAACTGAATGGGCTCGCTATGAAAAGGGGAGAGCCTGCCATCTACAGGCCACTAGATCCAAAGCCATTCCCAAATTATAGAGCTAACTACAACTTCCGGGGCATGTACAATCAGAGTTTTGTGGAGCTGTGA	MANPKEKTPVCLVNELARFHSIQPQYKLLNESGPAHSKMFSVQLSLGEQTWESEGSSIKKAQQAVANKALTESTLPKPVQKPPKSNVNNNPGSITPTVELNGLAMKRGEPAIYRPLDPKPFPNYRANYNFRGMYNQSFVEL
circStau2_358	chr1|16533258|16579632|-	CIRCSTAU2_358_ORF_1	716	+	1	85	420	336	0.7418	0.0232756	0.204153	358	273	62	ATGGCAAACCCCAAAGAGAAAACTCCAGTGTGTCTGGTAAATGAGTTAGCCCGTTTCCATAGCATCCAACCCCAGTATAAGCTTCTGAATGAAAGCGGGCCTGCTCATTCGAAGATGTTTTCGGTGCAGCTGAGTCTTGGCGAGCAGACATGGGAATCCGAAGGGAGCAGTATAAAGAAGGCCCAACAAGCTGTTGCTAACAAAGCTTTGACTGAATCTACGCTTCCCAAACCAGTTCAGAAACCACCTAAAAGTAATGTCAATAATAACCCAGTTTTGTGGAGCTGTGAGGGATACGGAAGTTTGATCAATATTGTCTTAACATGCTTCAGATAA	MANPKEKTPVCLVNELARFHSIQPQYKLLNESGPAHSKMFSVQLSLGEQTWESEGSSIKKAQQAVANKALTESTLPKPVQKPPKSNVNNNPVLWSCEGYGSLINIVLTCFR
circUbe2w_348	chr1|16652150|16672577|-	CIRCUBE2W_348_ORF_1	696	+	1	52	696	645	0.589	-0.0165457	0.604153	348	296	348	ATGACTTTAAATGAAAAGAGTGTTCAGAATTCAATCACGCAGTGGATCGTAGACATGGAAGGTGCACCAGGAACCTTATATGAAGGGGAAAAATTTCAACTTTTGTTTAAATTTAGTAGTCGATACCCTTTTGACTCTCCTCAGAAGACTGGTCCCCGGCGCTCTCAGTGCAGTCAGTCTGTCTCAGCATTATCAGCATGCTTTCCAGCTGCAAAGAAAAGAGACGACCACCAGATAATTCCTTTTATGTGCGAACATGTAACAAGAATCCAAAGAAAACAAAATGGTGGTATCATGAAACGACTACAAAAAGAACTGTTGGCTTTGCAGAATGACCCACCTCCTGGAATGACTTTAAATGAAAAGAGTGTTCAGAATTCAATCACGCAGTGGATCGTAGACATGGAAGGTGCACCAGGAACCTTATATGAAGGGGAAAAATTTCAACTTTTGTTTAAATTTAGTAGTCGATACCCTTTTGACTCTCCTCAGAAGACTGGTCCCCGGCGCTCTCAGTGCAGTCAGTCTGTCTCAGCATTATCAGCATGCTTTCCAGCTGCAAAGAAAAGAGACGACCACCAGATAATTCCTTTTATGTGCGAACATGTAACAAGAATCCAAAGAAAACAAAATGGTGGTATCATG	MTLNEKSVQNSITQWIVDMEGAPGTLYEGEKFQLLFKFSSRYPFDSPQKTGPRRSQCSQSVSALSACFPAAKKRDDHQIIPFMCEHVTRIQRKQNGGIMKRLQKELLALQNDPPPGMTLNEKSVQNSITQWIVDMEGAPGTLYEGEKFQLLFKFSSRYPFDSPQKTGPRRSQCSQSVSALSACFPAAKKRDDHQIIPFMCEHVTRIQRKQNGGIM
circPkhd1_1242	chr1|20173438|20188171|-	CIRCPKHD1_1242_ORF_1	2484	+	3	39	2483	2445	0.852	0.0465518	0.999999	1242	1203	1241	ATGAACCAGGGCTTCTTCTGTAAGCAGACTGAGCATGCGGTCCTAATTCTCGATAATGTTGATGCAACTTGGACAATCCCCAAATCACACCCACTTGTATCTGTTACTAATGGCTTTGTGGACACATTTAGCATTGTGAAGGACAGTGATTTATGCCCTCCCACAAGCTCTCTGTCTACTTTTTATTCCATCTTGCCCACCAGACAAATGACCAAGGTATGCTTTCCAGAGCAAACTCCTCCATTCCTGCGTTTTCTTCTATTGGGAAACCAAAGAGCCTCCAAGCTCATCTTGGCTGTATTCTACAATGAGATTCAGAGCCCTCATGTTTTCTTAGACAAGAGCTTTATTCCACCTACTCCATTAGAGTCAGCATTTTCATTGTTGGCTGAGCCCTCTGGTGCCAACTATTTTGACATCATGAATAACCTCTTGTATGTTGTCCTGCAAGGAGAGGAGCCTGTTGAAATACATTCAAGTGTTTCCATTCATTTGGCTTTGACTGTGACATTTTCAGTCCTAGAAAAGGGCTGGGAGAGAGCAATGCTTGAAAGCCTAAGTGACTTCTTTCAGATTGACCCAAACCAAATCAGACTCACTCTTGAGATGCCTGGCAACAAAGAGACCTTAGAGGCCATTGCAAACAGTGAAAGAAAACGAAAGCGCAATTGCCCATCTGTAACTTGTGGTGGCCCTTCTATCAGATATGGTCAACGTAGACCTCTCATGGCAGAAATGACATCACTTAAGATCACACCAGCAACAACTCTGGAAACTTTCTCAAAGGTGATTGTCATTGAAGTTGGTGACCTGCCAAACATAAGGAACAGTGAACCCATTCAGTCCTTACCAAGTAACAGATTACAGAGATTGGTGAACCAGGTTATCACTGCTCAACAGACTGGAGCTCTAGAAAATGTCCTAGGTATGACTGTTGGGGCCCTACTAGTGACTCAGTCCAAGGGAGTCACAGGATATAGAAATGCAAGTAGTTTAATAACTGGGAACCTGATATACACCCGGCCCTCAGAGCTTTCCATCCTGGTGCAGCCTTCTGATGGAGAAGTGGGAATAGAATTGCCAGTTCAGCCACGGCTTGTCTTCCTGGATGAGAAGAATGAGAGAGTAGAGTCTTTGGGTCTCCCCTCAGAACCCTGGATTATTTCAGTTTCTCTAGAGGGAGCATCTGAATCAGTGCTTAAAGGTATATTCAGAGAAGAACAGAAATGCACATTCCGAGCGATGAACCAGGGCTTCTTCTGTAAGCAGACTGAGCATGCGGTCCTAATTCTCGATAATGTTGATGCAACTTGGACAATCCCCAAATCACACCCACTTGTATCTGTTACTAATGGCTTTGTGGACACATTTAGCATTGTGAAGGACAGTGATTTATGCCCTCCCACAAGCTCTCTGTCTACTTTTTATTCCATCTTGCCCACCAGACAAATGACCAAGGTATGCTTTCCAGAGCAAACTCCTCCATTCCTGCGTTTTCTTCTATTGGGAAACCAAAGAGCCTCCAAGCTCATCTTGGCTGTATTCTACAATGAGATTCAGAGCCCTCATGTTTTCTTAGACAAGAGCTTTATTCCACCTACTCCATTAGAGTCAGCATTTTCATTGTTGGCTGAGCCCTCTGGTGCCAACTATTTTGACATCATGAATAACCTCTTGTATGTTGTCCTGCAAGGAGAGGAGCCTGTTGAAATACATTCAAGTGTTTCCATTCATTTGGCTTTGACTGTGACATTTTCAGTCCTAGAAAAGGGCTGGGAGAGAGCAATGCTTGAAAGCCTAAGTGACTTCTTTCAGATTGACCCAAACCAAATCAGACTCACTCTTGAGATGCCTGGCAACAAAGAGACCTTAGAGGCCATTGCAAACAGTGAAAGAAAACGAAAGCGCAATTGCCCATCTGTAACTTGTGGTGGCCCTTCTATCAGATATGGTCAACGTAGACCTCTCATGGCAGAAATGACATCACTTAAGATCACACCAGCAACAACTCTGGAAACTTTCTCAAAGGTGATTGTCATTGAAGTTGGTGACCTGCCAAACATAAGGAACAGTGAACCCATTCAGTCCTTACCAAGTAACAGATTACAGAGATTGGTGAACCAGGTTATCACTGCTCAACAGACTGGAGCTCTAGAAAATGTCCTAGGTATGACTGTTGGGGCCCTACTAGTGACTCAGTCCAAGGGAGTCACAGGATATAGAAATGCAAGTAGTTTAATAACTGGGAACCTGATATACACCCGGCCCTCAGAGCTTTCCATCCTGGTGCAGCCTTCTGATGGAGAAGTGGGAATAGAATTGCCAGTTCAGCCACGGCTTGTCTTCCTGGATGAGAAGAATGAGAGAGTAGAGTCTTTGGGTCTCCCCTCAGAACCCTGGATTATTTCAGTTTCTCTAGAGGGAGCATCTGAATCAGTGCTTAAA	MNQGFFCKQTEHAVLILDNVDATWTIPKSHPLVSVTNGFVDTFSIVKDSDLCPPTSSLSTFYSILPTRQMTKVCFPEQTPPFLRFLLLGNQRASKLILAVFYNEIQSPHVFLDKSFIPPTPLESAFSLLAEPSGANYFDIMNNLLYVVLQGEEPVEIHSSVSIHLALTVTFSVLEKGWERAMLESLSDFFQIDPNQIRLTLEMPGNKETLEAIANSERKRKRNCPSVTCGGPSIRYGQRRPLMAEMTSLKITPATTLETFSKVIVIEVGDLPNIRNSEPIQSLPSNRLQRLVNQVITAQQTGALENVLGMTVGALLVTQSKGVTGYRNASSLITGNLIYTRPSELSILVQPSDGEVGIELPVQPRLVFLDEKNERVESLGLPSEPWIISVSLEGASESVLKGIFREEQKCTFRAMNQGFFCKQTEHAVLILDNVDATWTIPKSHPLVSVTNGFVDTFSIVKDSDLCPPTSSLSTFYSILPTRQMTKVCFPEQTPPFLRFLLLGNQRASKLILAVFYNEIQSPHVFLDKSFIPPTPLESAFSLLAEPSGANYFDIMNNLLYVVLQGEEPVEIHSSVSIHLALTVTFSVLEKGWERAMLESLSDFFQIDPNQIRLTLEMPGNKETLEAIANSERKRKRNCPSVTCGGPSIRYGQRRPLMAEMTSLKITPATTLETFSKVIVIEVGDLPNIRNSEPIQSLPSNRLQRLVNQVITAQQTGALENVLGMTVGALLVTQSKGVTGYRNASSLITGNLIYTRPSELSILVQPSDGEVGIELPVQPRLVFLDEKNERVESLGLPSEPWIISVSLEGASESVLK
circPkhd1_1511	chr1|20268241|20282215|-	CIRCPKHD1_1511_ORF_1	3022	+	2	170	1609	1440	0.7557	0.0294662	0.998646	1511	1341	98	ATGGAGGATGGTCAACAGGTTCATTTGGCTGCTGAGGTTGGGCTGTTGACCAGAAACATTAGAATTCAGCCTGACTCATCCTGTAGAGGGAGACTCCTTGTGGGGTCCTTCAGGAAGTCTAGCGGAGAAGACTTTTCTGGTGTTCTTCAACTTCTCAATGTAGAAATTCAGAACATGGGGTTGCCATTGTATTCATCTATTGAATTCACTGGTGTATCAGCTGGATCCTGGGTAATATCTTCTACTGTGCATCAAAGTTGCAGTGTGGGCATCCATGCATCTTCCAGCCATGGCGTGATTTTAACTGATAATGTAGTGTTTGGCACAAATGGCCATGGCATCGATGTGGAGGGTCAGAACTATTCTCTCACCAATAACCTTGTCATTCTGACAATGCAGTCAGCAAACTCATCTCCTTGGGTGGCAGGAATCAAAGTGAACTATGCAGAGGACATCATTCTCCATGGCAATGTGGTGGCAGGATCTGAGAGACTTGGCTTTCATGTCGGTGGTCATGGGTGCTCCTCTGAAGTGCTTTGGTCTGATAATGTGGTCCACTCAAGCCTCCATGGCCTTCACCTCTACAAGAAACATGAATCCAATAACTGTACTGGTGTCTCTGGATTTATGGCTTTTAAGAACTTTGACTATGGTGCCATGGTTCAGACAGAGAATAGTGTGGACATACAGAATATCACTCTGGTAGACAATACTGTTGGTCTTTTGGCTATCACATATGTATCTTCTGCTCTCCTGAGCTCTGTCAGTACTGTACAGATTACACTTAGGAATTCAGTCATTGTGGCCACTAGCTCCTCTTTTGACTGCATCCACGACAGAAAGGCTCCTCAGTCAGCCAACTGGACATCAACAGATAGAGCACCTTCCAATCCCAGAGGAGGCCGAATCGGTATTCTGTGGCCTGTTTCTGCCTCAGAACCAAATGCATGGCCCCAGGAGCCATGGCACAAAGTAAGGAGCCGTCATTCAGTCCCAGGAATTATGAAGCTTCAAGATGTCACCTTTTCTAGTTTTGTGAAGAGTTGCTATAGCAACGACCTGGATGTCTGCATCCTGCCTAATGAGTATAGCACTGGAGTCATGTACCCAATAACAGCAGAGAGGACCAGAATGCTGGGGATAAAGGACAAAAACAAGTTCTACTTTCCTGTATTACAGTCCAGCAAAGACTTAGTGGGAACCATTTGTCCCACATTGGTCTGTGAATATCCAAGAAAATACCTCTTCACAGATCTTGATGGGAGAACACTGGGTCTACCCCCACCAGTTTCTGTGTTTCCAAGGACAGAGGAAGAGTGGACTGGATCGTTCCTCAATACAGGATTATTGTACACAATGCAGTGGATTGGCAGCCTCATGACACAATTGTCCTCAGCTCTTCTTCTTATGAGGCTCATGAGGCAGAGGTCCTCACTGTGA	MEDGQQVHLAAEVGLLTRNIRIQPDSSCRGRLLVGSFRKSSGEDFSGVLQLLNVEIQNMGLPLYSSIEFTGVSAGSWVISSTVHQSCSVGIHASSSHGVILTDNVVFGTNGHGIDVEGQNYSLTNNLVILTMQSANSSPWVAGIKVNYAEDIILHGNVVAGSERLGFHVGGHGCSSEVLWSDNVVHSSLHGLHLYKKHESNNCTGVSGFMAFKNFDYGAMVQTENSVDIQNITLVDNTVGLLAITYVSSALLSSVSTVQITLRNSVIVATSSSFDCIHDRKAPQSANWTSTDRAPSNPRGGRIGILWPVSASEPNAWPQEPWHKVRSRHSVPGIMKLQDVTFSSFVKSCYSNDLDVCILPNEYSTGVMYPITAERTRMLGIKDKNKFYFPVLQSSKDLVGTICPTLVCEYPRKYLFTDLDGRTLGLPPPVSVFPRTEEEWTGSFLNTGLLYTMQWIGSLMTQLSSALLLMRLMRQRSSL
circPkhd1_1713	chr1|20268241|20293196|-	CIRCPKHD1_1713_ORF_1	3426	+	3	372	3425	3054	0.8845	0.0559791	1	1713	1341	1712	ATGGAGGATGGTCAACAGGTTCATTTGGCTGCTGAGGTTGGGCTGTTGACCAGAAACATTAGAATTCAGCCTGACTCATCCTGTAGAGGGAGACTCCTTGTGGGGTCCTTCAGGAAGTCTAGCGGAGAAGACTTTTCTGGTGTTCTTCAACTTCTCAATGTAGAAATTCAGAACATGGGGTTGCCATTGTATTCATCTATTGAATTCACTGGTGTATCAGCTGGATCCTGGGTAATATCTTCTACTGTGCATCAAAGTTGCAGTGTGGGCATCCATGCATCTTCCAGCCATGGCGTGATTTTAACTGATAATGTAGTGTTTGGCACAAATGGCCATGGCATCGATGTGGAGGGTCAGAACTATTCTCTCACCAATAACCTTGTCATTCTGACAATGCAGTCAGCAAACTCATCTCCTTGGGTGGCAGGAATCAAAGTGAACTATGCAGAGGACATCATTCTCCATGGCAATGTGGTGGCAGGATCTGAGAGACTTGGCTTTCATGTCGGTGGTCATGGGTGCTCCTCTGAAGTGCTTTGGTCTGATAATGTGGTCCACTCAAGCCTCCATGGCCTTCACCTCTACAAGAAACATGAATCCAATAACTGTACTGGTGTCTCTGGATTTATGGCTTTTAAGAACTTTGACTATGGTGCCATGGTTCAGACAGAGAATAGTGTGGACATACAGAATATCACTCTGGTAGACAATACTGTTGGTCTTTTGGCTATCACATATGTATCTTCTGCTCTCCTGAGCTCTGTCAGTACTGTACAGATTACACTTAGGAATTCAGTCATTGTGGCCACTAGCTCCTCTTTTGACTGCATCCACGACAGAAAGGCTCCTCAGTCAGCCAACTGGACATCAACAGATAGAGCACCTTCCAATCCCAGAGGAGGCCGAATCGGTATTCTGTGGCCTGTTTCTGCCTCAGAACCAAATGCATGGCCCCAGGAGCCATGGCACAAAGTAAGGAGCCGTCATTCAGTCCCAGGAATTATGAAGCTTCAAGATGTCACCTTTTCTAGTTTTGTGAAGAGTTGCTATAGCAACGACCTGGATGTCTGCATCCTGCCTAATGAGTATAGCACTGGAGTCATGTACCCAATAACAGCAGAGAGGACCAGAATGCTGGGGATAAAGGACAAAAACAAGTTCTACTTTCCTGTATTACAGTCCAGCAAAGACTTAGTGGGAACCATTTGTCCCACATTGGTCTGTGAATATCCAAGAAAATACCTCTTCACAGATCTTGATGGGAGAACACTGGGTCTACCCCCACCAGTTTCTGTGTTTCCAAGGACAGAGGAAGAGTGGACTGGATCGTTCCTCAATACAGGCACTTTGGAAAACCCCTTAGAAAAGGACCAAAGACTTCTGATATTCCTTAGAGCCTCAGAAGAAGTCGTCTGTGACTATTTTGAAGGAATTCATGTTGACCCAGGAACAATTGGAGTTTATGGGAAACTTCGCCTTCACAGTGCTTATCCTAAGAAATCCTGGGTACACCTTGGAGCTGACATTGCACCGGGAAATGAGAGGATTATTGTACACAATGCAGTGGATTGGCAGCCTCATGACACAATTGTCCTCAGCTCTTCTTCTTATGAGGCTCATGAGGCAGAGGTCCTCACTGTGAAGGAAGTCAAGGGCCATCACATCAGGATCTATGAACGTCTAAAGCACAGGCACATTGGAAGTACCCACACCATGGAGGATGGTCAACAGGTTCATTTGGCTGCTGAGGTTGGGCTGTTGACCAGAAACATTAGAATTCAGCCTGACTCATCCTGTAGAGGGAGACTCCTTGTGGGGTCCTTCAGGAAGTCTAGCGGAGAAGACTTTTCTGGTGTTCTTCAACTTCTCAATGTAGAAATTCAGAACATGGGGTTGCCATTGTATTCATCTATTGAATTCACTGGTGTATCAGCTGGATCCTGGGTAATATCTTCTACTGTGCATCAAAGTTGCAGTGTGGGCATCCATGCATCTTCCAGCCATGGCGTGATTTTAACTGATAATGTAGTGTTTGGCACAAATGGCCATGGCATCGATGTGGAGGGTCAGAACTATTCTCTCACCAATAACCTTGTCATTCTGACAATGCAGTCAGCAAACTCATCTCCTTGGGTGGCAGGAATCAAAGTGAACTATGCAGAGGACATCATTCTCCATGGCAATGTGGTGGCAGGATCTGAGAGACTTGGCTTTCATGTCGGTGGTCATGGGTGCTCCTCTGAAGTGCTTTGGTCTGATAATGTGGTCCACTCAAGCCTCCATGGCCTTCACCTCTACAAGAAACATGAATCCAATAACTGTACTGGTGTCTCTGGATTTATGGCTTTTAAGAACTTTGACTATGGTGCCATGGTTCAGACAGAGAATAGTGTGGACATACAGAATATCACTCTGGTAGACAATACTGTTGGTCTTTTGGCTATCACATATGTATCTTCTGCTCTCCTGAGCTCTGTCAGTACTGTACAGATTACACTTAGGAATTCAGTCATTGTGGCCACTAGCTCCTCTTTTGACTGCATCCACGACAGAAAGGCTCCTCAGTCAGCCAACTGGACATCAACAGATAGAGCACCTTCCAATCCCAGAGGAGGCCGAATCGGTATTCTGTGGCCTGTTTCTGCCTCAGAACCAAATGCATGGCCCCAGGAGCCATGGCACAAAGTAAGGAGCCGTCATTCAGTCCCAGGAATTATGAAGCTTCAAGATGTCACCTTTTCTAGTTTTGTGAAGAGTTGCTATAGCAACGACCTGGATGTCTGCATCCTGCCTAATGAGTATAGCACTGGAGTCATGTACCCAATAACAGCAGAGAGGACCAGAATGCTGGGGATAAAGGACAAAAACAAGTTCTACTTTCCTGTATTACAGTCCAGCAAAGACTTAGTGGGAACCATTTGTCCCACATTGGTCTGTGAATATCCAAGAAAATACCTCTTCACAGATCTTGATGGGAGAACACTGGGTCTACCCCCACCAGTTTCTGTGTTTCCAAGGACAGAGGAAGAGTGGACTGGATCGTTCCTCAATACA	MEDGQQVHLAAEVGLLTRNIRIQPDSSCRGRLLVGSFRKSSGEDFSGVLQLLNVEIQNMGLPLYSSIEFTGVSAGSWVISSTVHQSCSVGIHASSSHGVILTDNVVFGTNGHGIDVEGQNYSLTNNLVILTMQSANSSPWVAGIKVNYAEDIILHGNVVAGSERLGFHVGGHGCSSEVLWSDNVVHSSLHGLHLYKKHESNNCTGVSGFMAFKNFDYGAMVQTENSVDIQNITLVDNTVGLLAITYVSSALLSSVSTVQITLRNSVIVATSSSFDCIHDRKAPQSANWTSTDRAPSNPRGGRIGILWPVSASEPNAWPQEPWHKVRSRHSVPGIMKLQDVTFSSFVKSCYSNDLDVCILPNEYSTGVMYPITAERTRMLGIKDKNKFYFPVLQSSKDLVGTICPTLVCEYPRKYLFTDLDGRTLGLPPPVSVFPRTEEEWTGSFLNTGTLENPLEKDQRLLIFLRASEEVVCDYFEGIHVDPGTIGVYGKLRLHSAYPKKSWVHLGADIAPGNERIIVHNAVDWQPHDTIVLSSSSYEAHEAEVLTVKEVKGHHIRIYERLKHRHIGSTHTMEDGQQVHLAAEVGLLTRNIRIQPDSSCRGRLLVGSFRKSSGEDFSGVLQLLNVEIQNMGLPLYSSIEFTGVSAGSWVISSTVHQSCSVGIHASSSHGVILTDNVVFGTNGHGIDVEGQNYSLTNNLVILTMQSANSSPWVAGIKVNYAEDIILHGNVVAGSERLGFHVGGHGCSSEVLWSDNVVHSSLHGLHLYKKHESNNCTGVSGFMAFKNFDYGAMVQTENSVDIQNITLVDNTVGLLAITYVSSALLSSVSTVQITLRNSVIVATSSSFDCIHDRKAPQSANWTSTDRAPSNPRGGRIGILWPVSASEPNAWPQEPWHKVRSRHSVPGIMKLQDVTFSSFVKSCYSNDLDVCILPNEYSTGVMYPITAERTRMLGIKDKNKFYFPVLQSSKDLVGTICPTLVCEYPRKYLFTDLDGRTLGLPPPVSVFPRTEEEWTGSFLNT
circPkhd1_1851	chr1|20268241|20309662|-	CIRCPKHD1_1851_ORF_1	3702	+	3	54	3701	3648	0.9318	0.0664704	1	1851	1797	1850	ATGGGTACCTTAGAATTCCCTGTGGACAGAAGCAACGTTCTGAGTGTGGCATGCTTACTCATTGCAGGAGGGGAGCTGAAAGTAGGCACTTTGGAAAACCCCTTAGAAAAGGACCAAAGACTTCTGATATTCCTTAGAGCCTCAGAAGAAGTCGTCTGTGACTATTTTGAAGGAATTCATGTTGACCCAGGAACAATTGGAGTTTATGGGAAACTTCGCCTTCACAGTGCTTATCCTAAGAAATCCTGGGTACACCTTGGAGCTGACATTGCACCGGGAAATGAGAGGATTATTGTACACAATGCAGTGGATTGGCAGCCTCATGACACAATTGTCCTCAGCTCTTCTTCTTATGAGGCTCATGAGGCAGAGGTCCTCACTGTGAAGGAAGTCAAGGGCCATCACATCAGGATCTATGAACGTCTAAAGCACAGGCACATTGGAAGTACCCACACCATGGAGGATGGTCAACAGGTTCATTTGGCTGCTGAGGTTGGGCTGTTGACCAGAAACATTAGAATTCAGCCTGACTCATCCTGTAGAGGGAGACTCCTTGTGGGGTCCTTCAGGAAGTCTAGCGGAGAAGACTTTTCTGGTGTTCTTCAACTTCTCAATGTAGAAATTCAGAACATGGGGTTGCCATTGTATTCATCTATTGAATTCACTGGTGTATCAGCTGGATCCTGGGTAATATCTTCTACTGTGCATCAAAGTTGCAGTGTGGGCATCCATGCATCTTCCAGCCATGGCGTGATTTTAACTGATAATGTAGTGTTTGGCACAAATGGCCATGGCATCGATGTGGAGGGTCAGAACTATTCTCTCACCAATAACCTTGTCATTCTGACAATGCAGTCAGCAAACTCATCTCCTTGGGTGGCAGGAATCAAAGTGAACTATGCAGAGGACATCATTCTCCATGGCAATGTGGTGGCAGGATCTGAGAGACTTGGCTTTCATGTCGGTGGTCATGGGTGCTCCTCTGAAGTGCTTTGGTCTGATAATGTGGTCCACTCAAGCCTCCATGGCCTTCACCTCTACAAGAAACATGAATCCAATAACTGTACTGGTGTCTCTGGATTTATGGCTTTTAAGAACTTTGACTATGGTGCCATGGTTCAGACAGAGAATAGTGTGGACATACAGAATATCACTCTGGTAGACAATACTGTTGGTCTTTTGGCTATCACATATGTATCTTCTGCTCTCCTGAGCTCTGTCAGTACTGTACAGATTACACTTAGGAATTCAGTCATTGTGGCCACTAGCTCCTCTTTTGACTGCATCCACGACAGAAAGGCTCCTCAGTCAGCCAACTGGACATCAACAGATAGAGCACCTTCCAATCCCAGAGGAGGCCGAATCGGTATTCTGTGGCCTGTTTCTGCCTCAGAACCAAATGCATGGCCCCAGGAGCCATGGCACAAAGTAAGGAGCCGTCATTCAGTCCCAGGAATTATGAAGCTTCAAGATGTCACCTTTTCTAGTTTTGTGAAGAGTTGCTATAGCAACGACCTGGATGTCTGCATCCTGCCTAATGAGTATAGCACTGGAGTCATGTACCCAATAACAGCAGAGAGGACCAGAATGCTGGGGATAAAGGACAAAAACAAGTTCTACTTTCCTGTATTACAGTCCAGCAAAGACTTAGTGGGAACCATTTGTCCCACATTGGTCTGTGAATATCCAAGAAAATACCTCTTCACAGATCTTGATGGGAGAACACTGGGTCTACCCCCACCAGTTTCTGTGTTTCCAAGGACAGAGGAAGAGTGGACTGGATCGTTCCTCAATACAGACAAGACTGTTCTTGTGGATACTGATCTCCCAGTGCTTCGATGCCTCTATGTGATGGGTACCTTAGAATTCCCTGTGGACAGAAGCAACGTTCTGAGTGTGGCATGCTTACTCATTGCAGGAGGGGAGCTGAAAGTAGGCACTTTGGAAAACCCCTTAGAAAAGGACCAAAGACTTCTGATATTCCTTAGAGCCTCAGAAGAAGTCGTCTGTGACTATTTTGAAGGAATTCATGTTGACCCAGGAACAATTGGAGTTTATGGGAAACTTCGCCTTCACAGTGCTTATCCTAAGAAATCCTGGGTACACCTTGGAGCTGACATTGCACCGGGAAATGAGAGGATTATTGTACACAATGCAGTGGATTGGCAGCCTCATGACACAATTGTCCTCAGCTCTTCTTCTTATGAGGCTCATGAGGCAGAGGTCCTCACTGTGAAGGAAGTCAAGGGCCATCACATCAGGATCTATGAACGTCTAAAGCACAGGCACATTGGAAGTACCCACACCATGGAGGATGGTCAACAGGTTCATTTGGCTGCTGAGGTTGGGCTGTTGACCAGAAACATTAGAATTCAGCCTGACTCATCCTGTAGAGGGAGACTCCTTGTGGGGTCCTTCAGGAAGTCTAGCGGAGAAGACTTTTCTGGTGTTCTTCAACTTCTCAATGTAGAAATTCAGAACATGGGGTTGCCATTGTATTCATCTATTGAATTCACTGGTGTATCAGCTGGATCCTGGGTAATATCTTCTACTGTGCATCAAAGTTGCAGTGTGGGCATCCATGCATCTTCCAGCCATGGCGTGATTTTAACTGATAATGTAGTGTTTGGCACAAATGGCCATGGCATCGATGTGGAGGGTCAGAACTATTCTCTCACCAATAACCTTGTCATTCTGACAATGCAGTCAGCAAACTCATCTCCTTGGGTGGCAGGAATCAAAGTGAACTATGCAGAGGACATCATTCTCCATGGCAATGTGGTGGCAGGATCTGAGAGACTTGGCTTTCATGTCGGTGGTCATGGGTGCTCCTCTGAAGTGCTTTGGTCTGATAATGTGGTCCACTCAAGCCTCCATGGCCTTCACCTCTACAAGAAACATGAATCCAATAACTGTACTGGTGTCTCTGGATTTATGGCTTTTAAGAACTTTGACTATGGTGCCATGGTTCAGACAGAGAATAGTGTGGACATACAGAATATCACTCTGGTAGACAATACTGTTGGTCTTTTGGCTATCACATATGTATCTTCTGCTCTCCTGAGCTCTGTCAGTACTGTACAGATTACACTTAGGAATTCAGTCATTGTGGCCACTAGCTCCTCTTTTGACTGCATCCACGACAGAAAGGCTCCTCAGTCAGCCAACTGGACATCAACAGATAGAGCACCTTCCAATCCCAGAGGAGGCCGAATCGGTATTCTGTGGCCTGTTTCTGCCTCAGAACCAAATGCATGGCCCCAGGAGCCATGGCACAAAGTAAGGAGCCGTCATTCAGTCCCAGGAATTATGAAGCTTCAAGATGTCACCTTTTCTAGTTTTGTGAAGAGTTGCTATAGCAACGACCTGGATGTCTGCATCCTGCCTAATGAGTATAGCACTGGAGTCATGTACCCAATAACAGCAGAGAGGACCAGAATGCTGGGGATAAAGGACAAAAACAAGTTCTACTTTCCTGTATTACAGTCCAGCAAAGACTTAGTGGGAACCATTTGTCCCACATTGGTCTGTGAATATCCAAGAAAATACCTCTTCACAGATCTTGATGGGAGAACACTGGGTCTACCCCCACCAGTTTCTGTGTTTCCAAGGACAGAGGAAGAGTGGACTGGATCGTTCCTCAATACA	MGTLEFPVDRSNVLSVACLLIAGGELKVGTLENPLEKDQRLLIFLRASEEVVCDYFEGIHVDPGTIGVYGKLRLHSAYPKKSWVHLGADIAPGNERIIVHNAVDWQPHDTIVLSSSSYEAHEAEVLTVKEVKGHHIRIYERLKHRHIGSTHTMEDGQQVHLAAEVGLLTRNIRIQPDSSCRGRLLVGSFRKSSGEDFSGVLQLLNVEIQNMGLPLYSSIEFTGVSAGSWVISSTVHQSCSVGIHASSSHGVILTDNVVFGTNGHGIDVEGQNYSLTNNLVILTMQSANSSPWVAGIKVNYAEDIILHGNVVAGSERLGFHVGGHGCSSEVLWSDNVVHSSLHGLHLYKKHESNNCTGVSGFMAFKNFDYGAMVQTENSVDIQNITLVDNTVGLLAITYVSSALLSSVSTVQITLRNSVIVATSSSFDCIHDRKAPQSANWTSTDRAPSNPRGGRIGILWPVSASEPNAWPQEPWHKVRSRHSVPGIMKLQDVTFSSFVKSCYSNDLDVCILPNEYSTGVMYPITAERTRMLGIKDKNKFYFPVLQSSKDLVGTICPTLVCEYPRKYLFTDLDGRTLGLPPPVSVFPRTEEEWTGSFLNTDKTVLVDTDLPVLRCLYVMGTLEFPVDRSNVLSVACLLIAGGELKVGTLENPLEKDQRLLIFLRASEEVVCDYFEGIHVDPGTIGVYGKLRLHSAYPKKSWVHLGADIAPGNERIIVHNAVDWQPHDTIVLSSSSYEAHEAEVLTVKEVKGHHIRIYERLKHRHIGSTHTMEDGQQVHLAAEVGLLTRNIRIQPDSSCRGRLLVGSFRKSSGEDFSGVLQLLNVEIQNMGLPLYSSIEFTGVSAGSWVISSTVHQSCSVGIHASSSHGVILTDNVVFGTNGHGIDVEGQNYSLTNNLVILTMQSANSSPWVAGIKVNYAEDIILHGNVVAGSERLGFHVGGHGCSSEVLWSDNVVHSSLHGLHLYKKHESNNCTGVSGFMAFKNFDYGAMVQTENSVDIQNITLVDNTVGLLAITYVSSALLSSVSTVQITLRNSVIVATSSSFDCIHDRKAPQSANWTSTDRAPSNPRGGRIGILWPVSASEPNAWPQEPWHKVRSRHSVPGIMKLQDVTFSSFVKSCYSNDLDVCILPNEYSTGVMYPITAERTRMLGIKDKNKFYFPVLQSSKDLVGTICPTLVCEYPRKYLFTDLDGRTLGLPPPVSVFPRTEEEWTGSFLNT
circPkhd1_2046	chr1|20268241|20358485|-	CIRCPKHD1_2046_ORF_1	4092	+	3	249	4091	3843	0.9318	0.0589212	1	2046	1797	2045	ATGGGTACCTTAGAATTCCCTGTGGACAGAAGCAACGTTCTGAGTGTGGCATGCTTACTCATTGCAGGAGGGGAGCTGAAAGTAGGCACTTTGGAAAACCCCTTAGAAAAGGACCAAAGACTTCTGATATTCCTTAGAGCCTCAGAAGAAGTCGTCTGTGACTATTTTGAAGGAATTCATGTTGACCCAGGAACAATTGGAGTTTATGGGAAACTTCGCCTTCACAGTGCTTATCCTAAGAAATCCTGGGTACACCTTGGAGCTGACATTGCACCGGGAAATGAGAGGATTATTGTACACAATGCAGTGGATTGGCAGCCTCATGACACAATTGTCCTCAGCTCTTCTTCTTATGAGGCTCATGAGGCAGAGGTCCTCACTGTGAAGGAAGTCAAGGGCCATCACATCAGGATCTATGAACGTCTAAAGCACAGGCACATTGGAAGTACCCACACCATGGAGGATGGTCAACAGGTTCATTTGGCTGCTGAGGTTGGGCTGTTGACCAGAAACATTAGAATTCAGCCTGACTCATCCTGTAGAGGGAGACTCCTTGTGGGGTCCTTCAGGAAGTCTAGCGGAGAAGACTTTTCTGGTGTTCTTCAACTTCTCAATGTAGAAATTCAGAACATGGGGTTGCCATTGTATTCATCTATTGAATTCACTGGTGTATCAGCTGGATCCTGGGTAATATCTTCTACTGTGCATCAAAGTTGCAGTGTGGGCATCCATGCATCTTCCAGCCATGGCGTGATTTTAACTGATAATGTAGTGTTTGGCACAAATGGCCATGGCATCGATGTGGAGGGTCAGAACTATTCTCTCACCAATAACCTTGTCATTCTGACAATGCAGTCAGCAAACTCATCTCCTTGGGTGGCAGGAATCAAAGTGAACTATGCAGAGGACATCATTCTCCATGGCAATGTGGTGGCAGGATCTGAGAGACTTGGCTTTCATGTCGGTGGTCATGGGTGCTCCTCTGAAGTGCTTTGGTCTGATAATGTGGTCCACTCAAGCCTCCATGGCCTTCACCTCTACAAGAAACATGAATCCAATAACTGTACTGGTGTCTCTGGATTTATGGCTTTTAAGAACTTTGACTATGGTGCCATGGTTCAGACAGAGAATAGTGTGGACATACAGAATATCACTCTGGTAGACAATACTGTTGGTCTTTTGGCTATCACATATGTATCTTCTGCTCTCCTGAGCTCTGTCAGTACTGTACAGATTACACTTAGGAATTCAGTCATTGTGGCCACTAGCTCCTCTTTTGACTGCATCCACGACAGAAAGGCTCCTCAGTCAGCCAACTGGACATCAACAGATAGAGCACCTTCCAATCCCAGAGGAGGCCGAATCGGTATTCTGTGGCCTGTTTCTGCCTCAGAACCAAATGCATGGCCCCAGGAGCCATGGCACAAAGTAAGGAGCCGTCATTCAGTCCCAGGAATTATGAAGCTTCAAGATGTCACCTTTTCTAGTTTTGTGAAGAGTTGCTATAGCAACGACCTGGATGTCTGCATCCTGCCTAATGAGTATAGCACTGGAGTCATGTACCCAATAACAGCAGAGAGGACCAGAATGCTGGGGATAAAGGACAAAAACAAGTTCTACTTTCCTGTATTACAGTCCAGCAAAGACTTAGTGGGAACCATTTGTCCCACATTGGTCTGTGAATATCCAAGAAAATACCTCTTCACAGATCTTGATGGGAGAACACTGGGTCTACCCCCACCAGTTTCTGTGTTTCCAAGGACAGAGGAAGAGTGGACTGGATCGTTCCTCAATACAGTTTCAGGTGAAGGTCAAGTTAAGGTATTTCTCCAACTGAAGCCTGGTGTACCTCCAAGTGTTTCAGCTTCTACATCAGTACCTGAATCAGCTTCAAGATGGTCTCTTCCTGAAACATGGCAAGATGTTGAAAAAGGCTGGGGAGGATACAACCACACCATCCCAGGACCCGGTGATGATGTCTTGATTTTACCCAACAAGACTGTTCTTGTGGATACTGATCTCCCAGTGCTTCGATGCCTCTATGTGATGGGTACCTTAGAATTCCCTGTGGACAGAAGCAACGTTCTGAGTGTGGCATGCTTACTCATTGCAGGAGGGGAGCTGAAAGTAGGCACTTTGGAAAACCCCTTAGAAAAGGACCAAAGACTTCTGATATTCCTTAGAGCCTCAGAAGAAGTCGTCTGTGACTATTTTGAAGGAATTCATGTTGACCCAGGAACAATTGGAGTTTATGGGAAACTTCGCCTTCACAGTGCTTATCCTAAGAAATCCTGGGTACACCTTGGAGCTGACATTGCACCGGGAAATGAGAGGATTATTGTACACAATGCAGTGGATTGGCAGCCTCATGACACAATTGTCCTCAGCTCTTCTTCTTATGAGGCTCATGAGGCAGAGGTCCTCACTGTGAAGGAAGTCAAGGGCCATCACATCAGGATCTATGAACGTCTAAAGCACAGGCACATTGGAAGTACCCACACCATGGAGGATGGTCAACAGGTTCATTTGGCTGCTGAGGTTGGGCTGTTGACCAGAAACATTAGAATTCAGCCTGACTCATCCTGTAGAGGGAGACTCCTTGTGGGGTCCTTCAGGAAGTCTAGCGGAGAAGACTTTTCTGGTGTTCTTCAACTTCTCAATGTAGAAATTCAGAACATGGGGTTGCCATTGTATTCATCTATTGAATTCACTGGTGTATCAGCTGGATCCTGGGTAATATCTTCTACTGTGCATCAAAGTTGCAGTGTGGGCATCCATGCATCTTCCAGCCATGGCGTGATTTTAACTGATAATGTAGTGTTTGGCACAAATGGCCATGGCATCGATGTGGAGGGTCAGAACTATTCTCTCACCAATAACCTTGTCATTCTGACAATGCAGTCAGCAAACTCATCTCCTTGGGTGGCAGGAATCAAAGTGAACTATGCAGAGGACATCATTCTCCATGGCAATGTGGTGGCAGGATCTGAGAGACTTGGCTTTCATGTCGGTGGTCATGGGTGCTCCTCTGAAGTGCTTTGGTCTGATAATGTGGTCCACTCAAGCCTCCATGGCCTTCACCTCTACAAGAAACATGAATCCAATAACTGTACTGGTGTCTCTGGATTTATGGCTTTTAAGAACTTTGACTATGGTGCCATGGTTCAGACAGAGAATAGTGTGGACATACAGAATATCACTCTGGTAGACAATACTGTTGGTCTTTTGGCTATCACATATGTATCTTCTGCTCTCCTGAGCTCTGTCAGTACTGTACAGATTACACTTAGGAATTCAGTCATTGTGGCCACTAGCTCCTCTTTTGACTGCATCCACGACAGAAAGGCTCCTCAGTCAGCCAACTGGACATCAACAGATAGAGCACCTTCCAATCCCAGAGGAGGCCGAATCGGTATTCTGTGGCCTGTTTCTGCCTCAGAACCAAATGCATGGCCCCAGGAGCCATGGCACAAAGTAAGGAGCCGTCATTCAGTCCCAGGAATTATGAAGCTTCAAGATGTCACCTTTTCTAGTTTTGTGAAGAGTTGCTATAGCAACGACCTGGATGTCTGCATCCTGCCTAATGAGTATAGCACTGGAGTCATGTACCCAATAACAGCAGAGAGGACCAGAATGCTGGGGATAAAGGACAAAAACAAGTTCTACTTTCCTGTATTACAGTCCAGCAAAGACTTAGTGGGAACCATTTGTCCCACATTGGTCTGTGAATATCCAAGAAAATACCTCTTCACAGATCTTGATGGGAGAACACTGGGTCTACCCCCACCAGTTTCTGTGTTTCCAAGGACAGAGGAAGAGTGGACTGGATCGTTCCTCAATACA	MGTLEFPVDRSNVLSVACLLIAGGELKVGTLENPLEKDQRLLIFLRASEEVVCDYFEGIHVDPGTIGVYGKLRLHSAYPKKSWVHLGADIAPGNERIIVHNAVDWQPHDTIVLSSSSYEAHEAEVLTVKEVKGHHIRIYERLKHRHIGSTHTMEDGQQVHLAAEVGLLTRNIRIQPDSSCRGRLLVGSFRKSSGEDFSGVLQLLNVEIQNMGLPLYSSIEFTGVSAGSWVISSTVHQSCSVGIHASSSHGVILTDNVVFGTNGHGIDVEGQNYSLTNNLVILTMQSANSSPWVAGIKVNYAEDIILHGNVVAGSERLGFHVGGHGCSSEVLWSDNVVHSSLHGLHLYKKHESNNCTGVSGFMAFKNFDYGAMVQTENSVDIQNITLVDNTVGLLAITYVSSALLSSVSTVQITLRNSVIVATSSSFDCIHDRKAPQSANWTSTDRAPSNPRGGRIGILWPVSASEPNAWPQEPWHKVRSRHSVPGIMKLQDVTFSSFVKSCYSNDLDVCILPNEYSTGVMYPITAERTRMLGIKDKNKFYFPVLQSSKDLVGTICPTLVCEYPRKYLFTDLDGRTLGLPPPVSVFPRTEEEWTGSFLNTVSGEGQVKVFLQLKPGVPPSVSASTSVPESASRWSLPETWQDVEKGWGGYNHTIPGPGDDVLILPNKTVLVDTDLPVLRCLYVMGTLEFPVDRSNVLSVACLLIAGGELKVGTLENPLEKDQRLLIFLRASEEVVCDYFEGIHVDPGTIGVYGKLRLHSAYPKKSWVHLGADIAPGNERIIVHNAVDWQPHDTIVLSSSSYEAHEAEVLTVKEVKGHHIRIYERLKHRHIGSTHTMEDGQQVHLAAEVGLLTRNIRIQPDSSCRGRLLVGSFRKSSGEDFSGVLQLLNVEIQNMGLPLYSSIEFTGVSAGSWVISSTVHQSCSVGIHASSSHGVILTDNVVFGTNGHGIDVEGQNYSLTNNLVILTMQSANSSPWVAGIKVNYAEDIILHGNVVAGSERLGFHVGGHGCSSEVLWSDNVVHSSLHGLHLYKKHESNNCTGVSGFMAFKNFDYGAMVQTENSVDIQNITLVDNTVGLLAITYVSSALLSSVSTVQITLRNSVIVATSSSFDCIHDRKAPQSANWTSTDRAPSNPRGGRIGILWPVSASEPNAWPQEPWHKVRSRHSVPGIMKLQDVTFSSFVKSCYSNDLDVCILPNEYSTGVMYPITAERTRMLGIKDKNKFYFPVLQSSKDLVGTICPTLVCEYPRKYLFTDLDGRTLGLPPPVSVFPRTEEEWTGSFLNT
circPkhd1_487	chr1|20420636|20434455|-	CIRCPKHD1_487_ORF_1	974	+	2	437	973	537	0.9018	-0.0946966	0.474808	487	50	486	ATGGCAACTGTGTGGCCATCAGAACCTGTTCTGGCTGTTTCCAAGGACAGGGGCAACAGAGTGTGTGCAGCTGGCTATGGATATGTCTTCCACCTTGTGACCAGCCAAACATTACAAGCTCCACTCCTCTCATTCAATTGGAATACTGCTCATTCTTGTACAAGATATGGTCTCCTTGTATATCCTAAATTTCAACCACCTTGGAATAATGACACTGGCTTCACTCTGTTCCAAAACTTCATGGTTTGGGGAAGTGCTGGTGGTGCCCAGATTTTTAGAAGTAACAATCTACACCTGAAAAACTTCCAAGTTTATGCATGCAGAGATTTTGGAATTGACATTTTGGAAAGTGATGCGAACACTTTGATTACCGACAGCTTTTTACTTGGTCATTTCACCCACAAGGGAAGTCTATGTATGTCAGCTGGGATCAAAACTCCCCAAAGATGGGAACTGACCATTTCGAACACAACTTTTGTTAATTTTGATGGCAACTGTGTGGCCATCAGAACCTGTTCTGGCTGTTTCCAAGGACAG	MATVWPSEPVLAVSKDRGNRVCAAGYGYVFHLVTSQTLQAPLLSFNWNTAHSCTRYGLLVYPKFQPPWNNDTGFTLFQNFMVWGSAGGAQIFRSNNLHLKNFQVYACRDFGIDILESDANTLITDSFLLGHFTHKGSLCMSAGIKTPQRWELTISNTTFVNFDGNCVAIRTCSGCFQGQ
circPkhd1_2117	chr1|20573165|20594489|-	CIRCPKHD1_2117_ORF_1	4234	+	3	282	2141	1860	0.7893	0.0496258	0.999942	2117	1835	24	ATGTGGGGAGAATTCAGGAACAACAGTGTGAGGTTTTATGTGGAAGGAAGTAACATCTCTGACTCAGTCATTCTTTTGGGGTCCTTGAAATGTGAACTTGAAGTACAATTTTTTGGTGATAGCATGAACTTGTCTGGGTGCTTTTTTCCTCTCCATAGTTTGGAAGCCGGGGTCTATACTCTCCAAGTTCGTCACAAGAGGATGGGGTTTGCCAATATGTCTGTGGTGCCTCAGAAATTTGAGTTGTCACCTCAGATTATTGCCATCTTCCCAACACATGGGTCTAAATGTGGTGGGACAGTACTTACTGTGAAGGGCATGGCCTTCAGTTCCAGAAAGAGGTCAGTTCATGTTGACATTTCAGGCCCTTTTGCTTGCATGATTTTGAGTTTGGAAGACCACACAGTCCTATGCCAGACCAGATTTGTGGGTGACCAATTTTCTGAAGCATCACTGGCTCTAAACATCACAGTTCTGGTCAATGGGCTGACCAGCAAGTGTAAGGGGAACTGTACACTCTTCATAGAGGAAGCAGCAACTCCTATTGTGGATGCTTTGACTATAAGCATCAGTGGGTCTCTAACCATGGTGCTGATGAGAGGCCGGAGGTTAGCTACCACTGCTGATGAGCCAATAGCATTTGTGGATGATCAACTTCCCTGCCACACAACATTCTTCAATACCAGCCATGTGGCATGCCAGATAAGAGATTTGGCCCCAGGCTTCCACTATCTGTCAGCTGTTCATACAAGTGCTGGATATGCTTGCCTCAATAGTGTTTCTAGAAACTTCTTCATCGTGCCTCAGGTGCTTGATTATTTTCCTAAGGACTTTAGCATCCATGGTGGAAGTCTCTTGACGATAAAAGGCACAGCCCTGCGAGGATGGAAAGCTACAGTTGTCTATGTTGGCCGGCAGGCTTGTCTAACAGTGAACTTCAGCTCTGACTTCATCCAGTGCATTGTTCCTGCAGGAAATGGCTCTGCTGCTCTGGAAATTGATGTGAATGGAGTTTTATACCACATAGGACTTGTTGATTACAGCAGTATCTTCACCCCAGAATTGCTTTCTGTTTCACGGAGCCAAGACATCTTAACCTTTACAGTGGCCCGGATCTCAGGGGCTGCAAATGTTGACATTTTTATTGGGACATCACCGTGTCTAGGTGTTGCTGGCAACCGTACAGTTCTCCAGTGCATGGTCCCTCTGCTTCCTGCTGGGGAGTATCTTGTCACAGGTTATGATCACAGCCGAGGGTGGGCCTCATCCACTCTCATTCTTGTGCTGAGAGCCACTGTGACCTCAGTGACCAAGAACTATGGTTGCCTGGGTGGAAGGCTTTTGCATGTGCTCGGAGCAGGATTTTCTCCAGGGAACATCTCAGCTGCCGTATGTGGTGCTCCATGCCAAGTCTTGGCTAATGCGACAGTGTCTGCCTTCAGCTGCTTGGTTCTGCCCCTGCATGTGTCCTTGGCTTTCCTATGTGACCTGAGGCATGCAGAAGACAGCTGTAAAGTCAGGAGCTCCACCTACTTGCGATGTGATTTGACTGTCTCCATGGGGACAGAGAGACTGCCTGGATCCTGGCCTTATGTCTACCTTTGTGAAGAGAGTTCCCTGTGCCTCTTCGAACCAGATCACTGGACAGAGTCAGTCTTTCCATCGTTCTCAGGCCTCTTCCTCAGCCCTAAAGTGGAAAGAGATGAAGTTCTCATCTATAATAGCTCCTGTAACATTACCATGGAAACTGAGGCAGAGATGGAGTGTGAGATGCCTAATCAGCCAATTACCGCCAAGATTACTGAAATACAGAAAAGCTGGGGCCAGAACACTCAGGTGGAACTCTCCTCAGTCTCTTAG	MWGEFRNNSVRFYVEGSNISDSVILLGSLKCELEVQFFGDSMNLSGCFFPLHSLEAGVYTLQVRHKRMGFANMSVVPQKFELSPQIIAIFPTHGSKCGGTVLTVKGMAFSSRKRSVHVDISGPFACMILSLEDHTVLCQTRFVGDQFSEASLALNITVLVNGLTSKCKGNCTLFIEEAATPIVDALTISISGSLTMVLMRGRRLATTADEPIAFVDDQLPCHTTFFNTSHVACQIRDLAPGFHYLSAVHTSAGYACLNSVSRNFFIVPQVLDYFPKDFSIHGGSLLTIKGTALRGWKATVVYVGRQACLTVNFSSDFIQCIVPAGNGSAALEIDVNGVLYHIGLVDYSSIFTPELLSVSRSQDILTFTVARISGAANVDIFIGTSPCLGVAGNRTVLQCMVPLLPAGEYLVTGYDHSRGWASSTLILVLRATVTSVTKNYGCLGGRLLHVLGAGFSPGNISAAVCGAPCQVLANATVSAFSCLVLPLHVSLAFLCDLRHAEDSCKVRSSTYLRCDLTVSMGTERLPGSWPYVYLCEESSLCLFEPDHWTESVFPSFSGLFLSPKVERDEVLIYNSSCNITMETEAEMECEMPNQPITAKITEIQKSWGQNTQVELSSVS
circFam135a_342	chr1|24060934|24063954|-	CIRCFAM135A_342_ORF_1	684	+	3	75	683	609	0.8517	-0.0950845	0.581939	342	267	341	ATGTCTGAGAGAAACCAGAATGATACTTTTGCTGATTTTGACTGCATGACTGATCGCCTTTTGGATGAGATCATACAGTATATTCAGATATATAGTTTAACAGTCTCAAAAATAAGCTTTATTGGACATTCGTTAGGCAATTTAATAATCCGTTCAGTGCTTACAAGGCCAAGGTTTAAATATTACCTCAGCAAACTTCATACCTTTCTCTCTCTTTCTGGACCTCATCTTGGTACACTCTACAACAGCAGTGCTCTCGTCAATACAGGAAACAGTGCAGATCTCCGACTAGTAAAAACATACATTGAACTTGGACTGCCTGGGGGAAGAGTTGATTTTCTTATGTCTGAGAGAAACCAGAATGATACTTTTGCTGATTTTGACTGCATGACTGATCGCCTTTTGGATGAGATCATACAGTATATTCAGATATATAGTTTAACAGTCTCAAAAATAAGCTTTATTGGACATTCGTTAGGCAATTTAATAATCCGTTCAGTGCTTACAAGGCCAAGGTTTAAATATTACCTCAGCAAACTTCATACCTTTCTCTCTCTTTCTGGACCTCATCTTGGTACACTCTACAACAGCAGTGCTCTCGTCAATACA	MSERNQNDTFADFDCMTDRLLDEIIQYIQIYSLTVSKISFIGHSLGNLIIRSVLTRPRFKYYLSKLHTFLSLSGPHLGTLYNSSALVNTGNSADLRLVKTYIELGLPGGRVDFLMSERNQNDTFADFDCMTDRLLDEIIQYIQIYSLTVSKISFIGHSLGNLIIRSVLTRPRFKYYLSKLHTFLSLSGPHLGTLYNSSALVNT
circFam135a_288	chr1|24106979|24125692|-	CIRCFAM135A_288_ORF_1	576	+	3	132	308	177	1.0854	-0.0965417	0.0866271	288	156	20	ATGACTGAAGTTCAAGCAATGGTAGAATTCTCCGTGGAGCTAAACAAGTTCTACAACGTGGATTTATTCCAAAGAGGTTTTTACCAAATACGCGCATCGATGAAAATACCAGCAAGAATTCCCCACCGAGTAGAAGCCAGTTTGTTACACGCAACAGGGGGCACAATATATTTTTAA	MTEVQAMVEFSVELNKFYNVDLFQRGFYQIRASMKIPARIPHRVEASLLHATGGTIYF
circLmbrd1_855	chr1|24753989|24787959|+	CIRCLMBRD1_855_ORF_1	1710	+	3	51	1709	1659	0.8238	0.106678	0.999826	855	804	854	ATGCTGGCGGCCATAACCTACACAGCGTACGGCATGTCGGCATTACCTTTAAACCTAATCAAAGGCACTAGAAGCACTGCCTACGAGCGCCTGGAGAACACGGAGGACATCGAGGAAGTGGAGCAGCACATTCAGACGATTCGATCCAAGAGCAAAGATGGTCGACCTTTGCCAGCGAGGGATAGACGTGCCTTAAAGCAATGTGAAGAAAGACTAAGAACGCTTAGGAAAAGAGAGCGGCACTTGGAATTCATTGAAAACAGCTGGTGGACGAAATTTTGTGGTGCCCTGCGCCCCCTGAAGATCATTTGGGGAATATTTTTCATCCTCGTTGCGTTGCTGTTTGTAATTTCTCTCTTCCTGTCAAATTTGGATAAAGCTCTTCATTCAGCAGGAATAGATTCGGGTTTCATCATCTTCGGAACTAACCTGAGCAATCCACTGAACATGCTTTTGCCGTTGTTACAAACAGTGTTCCCTCTTGATTACATTCTTATAACAATTATTATTATGTACTTTATTTTTACTTCGATGGCAGGAATTCGAAACATTGGCATTTGGTTCTTTTGGATTAGGTTATATAAAATCAGAAGAGGGCGAACCAGGCCTCAGGCACTCTTATTTCTCTGCATGATCCTCCTGCTCATTGTCCTTCATACCAGCTACATGATCTACAGTCTCGCGCCTCAGTACGTGATGTACGGAAGCCAGAATTACTTAATAGAGAGCAATATAACTTCTGATGCCCATAAAGGCAATTCAACCCTCGCTGTGCCAAAAAGATGTGACGCAGATGCCCCTAAAGAAGGCCTGGCAGCTCTGTCCTTTTCCATCAGCTCTCTGACCTTGATTGGGATGCTGGCGGCCATAACCTACACAGCGTACGGCATGTCGGCATTACCTTTAAACCTAATCAAAGGCACTAGAAGCACTGCCTACGAGCGCCTGGAGAACACGGAGGACATCGAGGAAGTGGAGCAGCACATTCAGACGATTCGATCCAAGAGCAAAGATGGTCGACCTTTGCCAGCGAGGGATAGACGTGCCTTAAAGCAATGTGAAGAAAGACTAAGAACGCTTAGGAAAAGAGAGCGGCACTTGGAATTCATTGAAAACAGCTGGTGGACGAAATTTTGTGGTGCCCTGCGCCCCCTGAAGATCATTTGGGGAATATTTTTCATCCTCGTTGCGTTGCTGTTTGTAATTTCTCTCTTCCTGTCAAATTTGGATAAAGCTCTTCATTCAGCAGGAATAGATTCGGGTTTCATCATCTTCGGAACTAACCTGAGCAATCCACTGAACATGCTTTTGCCGTTGTTACAAACAGTGTTCCCTCTTGATTACATTCTTATAACAATTATTATTATGTACTTTATTTTTACTTCGATGGCAGGAATTCGAAACATTGGCATTTGGTTCTTTTGGATTAGGTTATATAAAATCAGAAGAGGGCGAACCAGGCCTCAGGCACTCTTATTTCTCTGCATGATCCTCCTGCTCATTGTCCTTCATACCAGCTACATGATCTACAGTCTCGCGCCTCAGTACGTGATGTACGGAAGCCAGAATTACTTAATAGAGAGCAATATAACTTCTGATGCCCATAAAGGCAATTCAACCCTCGCTGTGCCAAAAAGATGTGACGCAGATGCCCCTAAA	MLAAITYTAYGMSALPLNLIKGTRSTAYERLENTEDIEEVEQHIQTIRSKSKDGRPLPARDRRALKQCEERLRTLRKRERHLEFIENSWWTKFCGALRPLKIIWGIFFILVALLFVISLFLSNLDKALHSAGIDSGFIIFGTNLSNPLNMLLPLLQTVFPLDYILITIIIMYFIFTSMAGIRNIGIWFFWIRLYKIRRGRTRPQALLFLCMILLLIVLHTSYMIYSLAPQYVMYGSQNYLIESNITSDAHKGNSTLAVPKRCDADAPKEGLAALSFSISSLTLIGMLAAITYTAYGMSALPLNLIKGTRSTAYERLENTEDIEEVEQHIQTIRSKSKDGRPLPARDRRALKQCEERLRTLRKRERHLEFIENSWWTKFCGALRPLKIIWGIFFILVALLFVISLFLSNLDKALHSAGIDSGFIIFGTNLSNPLNMLLPLLQTVFPLDYILITIIIMYFIFTSMAGIRNIGIWFFWIRLYKIRRGRTRPQALLFLCMILLLIVLHTSYMIYSLAPQYVMYGSQNYLIESNITSDAHKGNSTLAVPKRCDADAPK
circPhf3_1879	chr1|30868923|30876347|-	CIRCPHF3_1879_ORF_1	3758	+	1	1870	3756	1887	1.1734	0.107259	0.999982	1879	9	1877	ATGGCAACAGTTGTTGGTCTTGACGATATTATGGATGAAGGAGTTGTTAAAGAAAGTGGTAATGATACCATTGATGAAGAAGAATTGATTTTACCTAACAGGAGTTTGAGGGACAGAGTAGAAGACAATTCAGTAAGATCACCAAGAAAATCACCTCGTTTAATGGCACAAGAACAAGTAAGAAGTTTGCGACAAAGCACTATTGCCAAGCGTTCAAATGCAGCAACTCTAAGCACAAAAAAGCCATCTGGGAAGACCTTATCTACCTCTAAAGTAGGGGTGAAGCCAGCAGAAAGATGTCAGGGTAAAGAAGAAGTTTATGCCTCACTGAAATCTGAACACCCTAAGGAGAGTAGAAGGAGTGGCCGGCATGCTGAACAGATGGACGTGGCGCCAGAAGTCTCAGCATCTTCAGTTGATTCTTCAGTGTCGTCTTGTGCTGGAATGAAGGAGGAGGCTGAGTTTGATCCCAAACATGCATGCAATAATCAGGGTGAAGTGAACGTGCCATCTCCTGAGTTAGATTGTCCACTTCTCTCAGAGACTAGTGCTAGTGTGGAAGAGAAGAACATTGAGGCTCTGATGGAATGTAAAGCTAAGACTAACAGTAGCCCGTTATTTAAGTTTCCAGTTAGAGAAGATGAGCAGAGTGATCTTGTTTCGGGTGAACTGAATGACACCATTGAAGGAAAGGATGCAGGGGGAAAACCTGATCAAGAATCAGAGGAGGTGAAGTTTCCCTGCGAAGGTGACCAGACGGCCGAGGAACCCGAATCTTCTGATGTGTCTAGTGACTCTGCTTGTGCCAATAAAAATAAGGCAGAAAAGAATGAAGGGGCAGAATGTCATTTGGAATTGAAGAATACTGTGGATATTGTTGATAAACCTGAGAACTCACCTCAGAGAAATGAGTTGGAAACACTGGGCTATGGTGAGGACACGGAGTCTAATGATGCTCGGTTACAGAGCACAGAGTTCAATAAGTCAGATTTGGAGGAAGTTGATGCTTGTGCTTTTGAACCGGAAGCTAGCACTTTAGAAAATACTATTTGTGATGTTCTTGACCAAAATTCAAAGCAATTGAATATTACTCAAAGTATTAAAATGGAAACAGCCAATCTTCAGGATGATAGAAGTGGTTTAGAGCCCAAAAACATAAAACCCAAACACATAAAATCTGTAACTCATTCTAAACAAAGCATGACCACAGAGACACCCAGAAAAACTGTGGCAGCAAAGCATGAAGTAGGTCATAGCAAAACTAAATCTAATGTCAAGGCTGTGAAGCGAAATTCTGGTGAGCCGGAACCCCAGCCTGATTCTCAGAGGCCAGTCAAAGTGAGAAAAAAACAAGGTGATAAGGTTTGGAAGAGTCAGAGTTGTAATTCTGGAGTTAAATCTGTGAAAAGCCAAGCTCATTCTGTATTGAAAAGAATGCCCCAGGATCAAAACACAATGCAGATTTCCAAACCTTTAACTCATCCTCATAGTGATAAGCTTCATGGTCACTCTGGCTTCTCTAAGGAGCCTCCCCATCCTGTACAAACTGGACACTTGGTGCATTCCAGTCAAAAACAGAGCCAGAAGCCTCAGCAGCAGGCAGCTGTGGGGAAGGGCAGTAGCCATGTGAAGGATGAGCATGACCATCCAGTCAGTGAGCATCTTAAGGAGGACGATAAACTGAAGCCAAGAAAACCTGATAGGAACCTGCAGCCTCGCCAAAGGAGAAGCAGCCGAAGTTTTTCTCTGGATGAGCCTCCATTGTTCATCCCAGACAACATAGCTACTGTAAAAAAAGAAGGGTCAGATCAGACCACCTCAATTGAAAGCAAATATATGTGGACTCCAAGCAAGCAATGTGGGTTTTGCAAAAAACCACATGGCAAC	MATVVGLDDIMDEGVVKESGNDTIDEEELILPNRSLRDRVEDNSVRSPRKSPRLMAQEQVRSLRQSTIAKRSNAATLSTKKPSGKTLSTSKVGVKPAERCQGKEEVYASLKSEHPKESRRSGRHAEQMDVAPEVSASSVDSSVSSCAGMKEEAEFDPKHACNNQGEVNVPSPELDCPLLSETSASVEEKNIEALMECKAKTNSSPLFKFPVREDEQSDLVSGELNDTIEGKDAGGKPDQESEEVKFPCEGDQTAEEPESSDVSSDSACANKNKAEKNEGAECHLELKNTVDIVDKPENSPQRNELETLGYGEDTESNDARLQSTEFNKSDLEEVDACAFEPEASTLENTICDVLDQNSKQLNITQSIKMETANLQDDRSGLEPKNIKPKHIKSVTHSKQSMTTETPRKTVAAKHEVGHSKTKSNVKAVKRNSGEPEPQPDSQRPVKVRKKQGDKVWKSQSCNSGVKSVKSQAHSVLKRMPQDQNTMQISKPLTHPHSDKLHGHSGFSKEPPHPVQTGHLVHSSQKQSQKPQQQAAVGKGSSHVKDEHDHPVSEHLKEDDKLKPRKPDRNLQPRQRRSSRSFSLDEPPLFIPDNIATVKKEGSDQTTSIESKYMWTPSKQCGFCKKPHGN
circPhf3_2148	chr1|30868923|30902336|-	CIRCPHF3_2148_ORF_1	4296	+	2	26	4294	4269	1.2198	0.102266	1	2148	2122	2146	ATGGATATAGTTGATACATTTAATCATTTAATTCCTACTGAACACTTAGATGATGCCCTATTTCTAGGATCCAACCTGGAGAATGAAGTCTGTGAGGATTTTAGTACAAGTCAAAATGTCTTAGAGGACTCGCTGAAGAACATGCTCAGCGATAAGGATCCTATGCTAGGATCTGCAAGTAACCAGTTCTGTTTGCCTGTTTTGGATAGCAATGATCCCAATTTCCAGATGCCTTGTTCAACAGTTGTTGGTCTTGACGATATTATGGATGAAGGAGTTGTTAAAGAAAGTGGTAATGATACCATTGATGAAGAAGAATTGATTTTACCTAACAGGAGTTTGAGGGACAGAGTAGAAGACAATTCAGTAAGATCACCAAGAAAATCACCTCGTTTAATGGCACAAGAACAAGTAAGAAGTTTGCGACAAAGCACTATTGCCAAGCGTTCAAATGCAGCAACTCTAAGCACAAAAAAGCCATCTGGGAAGACCTTATCTACCTCTAAAGTAGGGGTGAAGCCAGCAGAAAGATGTCAGGGTAAAGAAGAAGTTTATGCCTCACTGAAATCTGAACACCCTAAGGAGAGTAGAAGGAGTGGCCGGCATGCTGAACAGATGGACGTGGCGCCAGAAGTCTCAGCATCTTCAGTTGATTCTTCAGTGTCGTCTTGTGCTGGAATGAAGGAGGAGGCTGAGTTTGATCCCAAACATGCATGCAATAATCAGGGTGAAGTGAACGTGCCATCTCCTGAGTTAGATTGTCCACTTCTCTCAGAGACTAGTGCTAGTGTGGAAGAGAAGAACATTGAGGCTCTGATGGAATGTAAAGCTAAGACTAACAGTAGCCCGTTATTTAAGTTTCCAGTTAGAGAAGATGAGCAGAGTGATCTTGTTTCGGGTGAACTGAATGACACCATTGAAGGAAAGGATGCAGGGGGAAAACCTGATCAAGAATCAGAGGAGGTGAAGTTTCCCTGCGAAGGTGACCAGACGGCCGAGGAACCCGAATCTTCTGATGTGTCTAGTGACTCTGCTTGTGCCAATAAAAATAAGGCAGAAAAGAATGAAGGGGCAGAATGTCATTTGGAATTGAAGAATACTGTGGATATTGTTGATAAACCTGAGAACTCACCTCAGAGAAATGAGTTGGAAACACTGGGCTATGGTGAGGACACGGAGTCTAATGATGCTCGGTTACAGAGCACAGAGTTCAATAAGTCAGATTTGGAGGAAGTTGATGCTTGTGCTTTTGAACCGGAAGCTAGCACTTTAGAAAATACTATTTGTGATGTTCTTGACCAAAATTCAAAGCAATTGAATATTACTCAAAGTATTAAAATGGAAACAGCCAATCTTCAGGATGATAGAAGTGGTTTAGAGCCCAAAAACATAAAACCCAAACACATAAAATCTGTAACTCATTCTAAACAAAGCATGACCACAGAGACACCCAGAAAAACTGTGGCAGCAAAGCATGAAGTAGGTCATAGCAAAACTAAATCTAATGTCAAGGCTGTGAAGCGAAATTCTGGTGAGCCGGAACCCCAGCCTGATTCTCAGAGGCCAGTCAAAGTGAGAAAAAAACAAGGTGATAAGGTTTGGAAGAGTCAGAGTTGTAATTCTGGAGTTAAATCTGTGAAAAGCCAAGCTCATTCTGTATTGAAAAGAATGCCCCAGGATCAAAACACAATGCAGATTTCCAAACCTTTAACTCATCCTCATAGTGATAAGCTTCATGGTCACTCTGGCTTCTCTAAGGAGCCTCCCCATCCTGTACAAACTGGACACTTGGTGCATTCCAGTCAAAAACAGAGCCAGAAGCCTCAGCAGCAGGCAGCTGTGGGGAAGGGCAGTAGCCATGTGAAGGATGAGCATGACCATCCAGTCAGTGAGCATCTTAAGGAGGACGATAAACTGAAGCCAAGAAAACCTGATAGGAACCTGCAGCCTCGCCAAAGGAGAAGCAGCCGAAGTTTTTCTCTGGATGAGCCTCCATTGTTCATCCCAGACAACATAGCTACTGTAAAAAAAGAAGGGTCAGATCAGACCACCTCAATTGAAAGCAAATATATGTGGACTCCAAGCAAGCAATGTGGGTTTTGCAAAAAACCACATGGCAACAGGGTTGAAAGACACACAGAAGTCTTCATGGATATAGTTGATACATTTAATCATTTAATTCCTACTGAACACTTAGATGATGCCCTATTTCTAGGATCCAACCTGGAGAATGAAGTCTGTGAGGATTTTAGTACAAGTCAAAATGTCTTAGAGGACTCGCTGAAGAACATGCTCAGCGATAAGGATCCTATGCTAGGATCTGCAAGTAACCAGTTCTGTTTGCCTGTTTTGGATAGCAATGATCCCAATTTCCAGATGCCTTGTTCAACAGTTGTTGGTCTTGACGATATTATGGATGAAGGAGTTGTTAAAGAAAGTGGTAATGATACCATTGATGAAGAAGAATTGATTTTACCTAACAGGAGTTTGAGGGACAGAGTAGAAGACAATTCAGTAAGATCACCAAGAAAATCACCTCGTTTAATGGCACAAGAACAAGTAAGAAGTTTGCGACAAAGCACTATTGCCAAGCGTTCAAATGCAGCAACTCTAAGCACAAAAAAGCCATCTGGGAAGACCTTATCTACCTCTAAAGTAGGGGTGAAGCCAGCAGAAAGATGTCAGGGTAAAGAAGAAGTTTATGCCTCACTGAAATCTGAACACCCTAAGGAGAGTAGAAGGAGTGGCCGGCATGCTGAACAGATGGACGTGGCGCCAGAAGTCTCAGCATCTTCAGTTGATTCTTCAGTGTCGTCTTGTGCTGGAATGAAGGAGGAGGCTGAGTTTGATCCCAAACATGCATGCAATAATCAGGGTGAAGTGAACGTGCCATCTCCTGAGTTAGATTGTCCACTTCTCTCAGAGACTAGTGCTAGTGTGGAAGAGAAGAACATTGAGGCTCTGATGGAATGTAAAGCTAAGACTAACAGTAGCCCGTTATTTAAGTTTCCAGTTAGAGAAGATGAGCAGAGTGATCTTGTTTCGGGTGAACTGAATGACACCATTGAAGGAAAGGATGCAGGGGGAAAACCTGATCAAGAATCAGAGGAGGTGAAGTTTCCCTGCGAAGGTGACCAGACGGCCGAGGAACCCGAATCTTCTGATGTGTCTAGTGACTCTGCTTGTGCCAATAAAAATAAGGCAGAAAAGAATGAAGGGGCAGAATGTCATTTGGAATTGAAGAATACTGTGGATATTGTTGATAAACCTGAGAACTCACCTCAGAGAAATGAGTTGGAAACACTGGGCTATGGTGAGGACACGGAGTCTAATGATGCTCGGTTACAGAGCACAGAGTTCAATAAGTCAGATTTGGAGGAAGTTGATGCTTGTGCTTTTGAACCGGAAGCTAGCACTTTAGAAAATACTATTTGTGATGTTCTTGACCAAAATTCAAAGCAATTGAATATTACTCAAAGTATTAAAATGGAAACAGCCAATCTTCAGGATGATAGAAGTGGTTTAGAGCCCAAAAACATAAAACCCAAACACATAAAATCTGTAACTCATTCTAAACAAAGCATGACCACAGAGACACCCAGAAAAACTGTGGCAGCAAAGCATGAAGTAGGTCATAGCAAAACTAAATCTAATGTCAAGGCTGTGAAGCGAAATTCTGGTGAGCCGGAACCCCAGCCTGATTCTCAGAGGCCAGTCAAAGTGAGAAAAAAACAAGGTGATAAGGTTTGGAAGAGTCAGAGTTGTAATTCTGGAGTTAAATCTGTGAAAAGCCAAGCTCATTCTGTATTGAAAAGAATGCCCCAGGATCAAAACACAATGCAGATTTCCAAACCTTTAACTCATCCTCATAGTGATAAGCTTCATGGTCACTCTGGCTTCTCTAAGGAGCCTCCCCATCCTGTACAAACTGGACACTTGGTGCATTCCAGTCAAAAACAGAGCCAGAAGCCTCAGCAGCAGGCAGCTGTGGGGAAGGGCAGTAGCCATGTGAAGGATGAGCATGACCATCCAGTCAGTGAGCATCTTAAGGAGGACGATAAACTGAAGCCAAGAAAACCTGATAGGAACCTGCAGCCTCGCCAAAGGAGAAGCAGCCGAAGTTTTTCTCTGGATGAGCCTCCATTGTTCATCCCAGACAACATAGCTACTGTAAAAAAAGAAGGGTCAGATCAGACCACCTCAATTGAAAGCAAATATATGTGGACTCCAAGCAAGCAATGTGGGTTTTGCAAAAAACCACATGGCAAC	MDIVDTFNHLIPTEHLDDALFLGSNLENEVCEDFSTSQNVLEDSLKNMLSDKDPMLGSASNQFCLPVLDSNDPNFQMPCSTVVGLDDIMDEGVVKESGNDTIDEEELILPNRSLRDRVEDNSVRSPRKSPRLMAQEQVRSLRQSTIAKRSNAATLSTKKPSGKTLSTSKVGVKPAERCQGKEEVYASLKSEHPKESRRSGRHAEQMDVAPEVSASSVDSSVSSCAGMKEEAEFDPKHACNNQGEVNVPSPELDCPLLSETSASVEEKNIEALMECKAKTNSSPLFKFPVREDEQSDLVSGELNDTIEGKDAGGKPDQESEEVKFPCEGDQTAEEPESSDVSSDSACANKNKAEKNEGAECHLELKNTVDIVDKPENSPQRNELETLGYGEDTESNDARLQSTEFNKSDLEEVDACAFEPEASTLENTICDVLDQNSKQLNITQSIKMETANLQDDRSGLEPKNIKPKHIKSVTHSKQSMTTETPRKTVAAKHEVGHSKTKSNVKAVKRNSGEPEPQPDSQRPVKVRKKQGDKVWKSQSCNSGVKSVKSQAHSVLKRMPQDQNTMQISKPLTHPHSDKLHGHSGFSKEPPHPVQTGHLVHSSQKQSQKPQQQAAVGKGSSHVKDEHDHPVSEHLKEDDKLKPRKPDRNLQPRQRRSSRSFSLDEPPLFIPDNIATVKKEGSDQTTSIESKYMWTPSKQCGFCKKPHGNRVERHTEVFMDIVDTFNHLIPTEHLDDALFLGSNLENEVCEDFSTSQNVLEDSLKNMLSDKDPMLGSASNQFCLPVLDSNDPNFQMPCSTVVGLDDIMDEGVVKESGNDTIDEEELILPNRSLRDRVEDNSVRSPRKSPRLMAQEQVRSLRQSTIAKRSNAATLSTKKPSGKTLSTSKVGVKPAERCQGKEEVYASLKSEHPKESRRSGRHAEQMDVAPEVSASSVDSSVSSCAGMKEEAEFDPKHACNNQGEVNVPSPELDCPLLSETSASVEEKNIEALMECKAKTNSSPLFKFPVREDEQSDLVSGELNDTIEGKDAGGKPDQESEEVKFPCEGDQTAEEPESSDVSSDSACANKNKAEKNEGAECHLELKNTVDIVDKPENSPQRNELETLGYGEDTESNDARLQSTEFNKSDLEEVDACAFEPEASTLENTICDVLDQNSKQLNITQSIKMETANLQDDRSGLEPKNIKPKHIKSVTHSKQSMTTETPRKTVAAKHEVGHSKTKSNVKAVKRNSGEPEPQPDSQRPVKVRKKQGDKVWKSQSCNSGVKSVKSQAHSVLKRMPQDQNTMQISKPLTHPHSDKLHGHSGFSKEPPHPVQTGHLVHSSQKQSQKPQQQAAVGKGSSHVKDEHDHPVSEHLKEDDKLKPRKPDRNLQPRQRRSSRSFSLDEPPLFIPDNIATVKKEGSDQTTSIESKYMWTPSKQCGFCKKPHGN
circPhf3_431	chr1|30876185|30902336|-	CIRCPHF3_431_ORF_1	862	+	2	26	466	441	0.9583	0.0145023	0.440417	431	405	35	ATGGATATAGTTGATACATTTAATCATTTAATTCCTACTGAACACTTAGATGATGCCCTATTTCTAGGATCCAACCTGGAGAATGAAGTCTGTGAGGATTTTAGTACAAGTCAAAATGTCTTAGAGGACTCGCTGAAGAACATGCTCAGCGATAAGGATCCTATGCTAGGATCTGCAAGTAACCAGTTCTGTTTGCCTGTTTTGGATAGCAATGATCCCAATTTCCAGATGCCTTGTTCAACAGTTGTTGGTCTTGACGATATTATGGATGAAGGAGTTGTTAAAGAAAGTGGTAATGATACCATTGATGAAGAAGAATTGATTTTACCTAACAGGAGTTTGAGGGACAGAGTAGAAGACAATTCAGTAAGATCACCAAGAAAATCACCTCGTTTAATGGCACAAGGGTTGAAAGACACACAGAAGTCTTCATGGATATAG	MDIVDTFNHLIPTEHLDDALFLGSNLENEVCEDFSTSQNVLEDSLKNMLSDKDPMLGSASNQFCLPVLDSNDPNFQMPCSTVVGLDDIMDEGVVKESGNDTIDEEELILPNRSLRDRVEDNSVRSPRKSPRLMAQGLKDTQKSSWI
circDst_323	chr1|34125322|34156605|+	CIRCDST_323_ORF_1	646	+	2	299	646	348	1.2952	0.223082	0.639636	323	24	323	ATGGACAATAATTCTGCACTTTCAGATGAGCGGGACAAAGTTCAAAAGAAAACATTTACAAAATGGATAAATCAGCATCTCATGAAGGTTCGGAAGCACGTGAACGATCTCTACGAGGATCTGAGGGACGGGCACAATTTGATCTCCCTCCTGGAGGTTCTGTCTGGAGACACCTTGCCCCGGGAGAAGGGTCGGATGCGTTTTCACAGGCTACAGAACGTACAGATTGCACTCGACTATTTGAAAAGACGCCAGGTGAAGTTGGTGAACATCAGAAATGATGACATAACAGATGGAAATCCTAAGCTGACTTTGGGGTTAATATGGACAATAATTCTGCACTTTCAG	MDNNSALSDERDKVQKKTFTKWINQHLMKVRKHVNDLYEDLRDGHNLISLLEVLSGDTLPREKGRMRFHRLQNVQIALDYLKRRQVKLVNIRNDDITDGNPKLTLGLIWTIILHFQ
circDst_564	chr1|34191282|34195989|+	CIRCDST_564_ORF_1	1128	+	2	17	1126	1110	1.2083	0.286492	0.99789	564	547	562	ATGAATACTGTTGCTGTTCAAAGCAACCTTGCAAATTTAGAGCATGCTTTTTATGTAGCTGAAAAAATCGGTGTTATCAGACTTCTGGACCCTGAAGATGTCGACGTCTCTTCCCCGGACGAGAAGTCGGTGATAACCTATGTGTCCTCCCTTTATGATGCCTTTCCCAAAGTCCCCGAAGGTGGCGAAGGCATTGGTGCAAACGATGTTGAAGTCAAATGGATTGAATACCAGAATATGGTGAACTACCTCATCCAGTGGATTAGACACCACGTGGTCACTATGTCCGAGAGAACATTTCCTAACAACCCTCTAGAACTAAAGGCACTTTATAATCAGTATTTACAGTTCAAAGAGAAAGAAATCCCACCAAAGGAGATGGAGAAATCAAAAATTAAACGACTGTATAAATTATTAGAGATCTGGATCGAGTTTGGGCGCATCAAACTCCTTCAAGGTTATCATCCGAACGACATCGAGAAGGAGTGGGGCAAACTCATCATCGCCATGCTTGAGCGGGAGAAGGCACTACGTCCCGAGGTTGAGAGGCCGGACCTGATAGACATGAATACTGTTGCTGTTCAAAGCAACCTTGCAAATTTAGAGCATGCTTTTTATGTAGCTGAAAAAATCGGTGTTATCAGACTTCTGGACCCTGAAGATGTCGACGTCTCTTCCCCGGACGAGAAGTCGGTGATAACCTATGTGTCCTCCCTTTATGATGCCTTTCCCAAAGTCCCCGAAGGTGGCGAAGGCATTGGTGCAAACGATGTTGAAGTCAAATGGATTGAATACCAGAATATGGTGAACTACCTCATCCAGTGGATTAGACACCACGTGGTCACTATGTCCGAGAGAACATTTCCTAACAACCCTCTAGAACTAAAGGCACTTTATAATCAGTATTTACAGTTCAAAGAGAAAGAAATCCCACCAAAGGAGATGGAGAAATCAAAAATTAAACGACTGTATAAATTATTAGAGATCTGGATCGAGTTTGGGCGCATCAAACTCCTTCAAGGTTATCATCCGAACGACATCGAGAAGGAGTGGGGCAAACTCATCATCGCCATGCTTGAGCGGGAGAAGGCACTACGTCCCGAGGTTGAG	MNTVAVQSNLANLEHAFYVAEKIGVIRLLDPEDVDVSSPDEKSVITYVSSLYDAFPKVPEGGEGIGANDVEVKWIEYQNMVNYLIQWIRHHVVTMSERTFPNNPLELKALYNQYLQFKEKEIPPKEMEKSKIKRLYKLLEIWIEFGRIKLLQGYHPNDIEKEWGKLIIAMLEREKALRPEVERPDLIDMNTVAVQSNLANLEHAFYVAEKIGVIRLLDPEDVDVSSPDEKSVITYVSSLYDAFPKVPEGGEGIGANDVEVKWIEYQNMVNYLIQWIRHHVVTMSERTFPNNPLELKALYNQYLQFKEKEIPPKEMEKSKIKRLYKLLEIWIEFGRIKLLQGYHPNDIEKEWGKLIIAMLEREKALRPEVE
circDst_2168	chr1|34262884|34268327|+	CIRCDST_2168_ORF_1	4336	+	3	33	2198	2166	1.2417	0.387723	0.999999	2168	2135	30	ATGGACAGGCAACAAAAGCTGGAAGAGTCCTCCAATAATCTAACCCAGTTCCAGACCACAGAGGCCCAGTTAAAACAGTGGCTCATGGAGAAGGAGCTGATGGTCAGCGTGCTCGGCCCCTTGTCCATTGACCCAAACATGTTGAACACACAGAAGCAGCAGGTCCAGATTCTGCTGCAAGAGTTCGACACCCGGAAACCTCAGTATGAACAGCTCACAGCGGCTGGCCAGGGCATTCTGAGCAGGCCTGGGGAAGACCCTTCTTTACATGGGATTGTGAACGAGCAACTGGAAGCTGTGACCCAGAAGTGGGACAACCTAACAGGACAACTGAGGGACAGATGCGACTGGATTGACCAGGCTATCGTCAAAAGCACACAGTACCAGAGCCTGCTGAGAAGTCTCTCGGGTACCCTGACTGAGCTGGATGACAAGCTCAGCAGCGGCCTCACCTCAGGCGCACTGCCAGATGCCGTGAACCAACAACTGGAGGCAGCCCAGAGGCTGAAGCAGGAAATCGAGCAGCAGGCACCGAAGATCAAGGAGGCCCAGGAGGTCTGTGAGGACCTGTCGGCACTGGTCAAAGAGGAGTACTTGAAAGCAGAACTGAGCAGACAACTAGAAGGCATCTTAAAGTCGTTTAAGGATATTGAGCAAAAGACAGAGAATCATGTTCAGCACCTCCAGTCAGCCTGTGCGAGCTCACACCAGTTTCAGCAAATGTCTAAGGATTTCCAAGCATGGCTTGACGCCAAGAAAGAAGAGCAGAGGGACTCTCCCCCGATTTCCGCAAAGCTGGATGTCTTGGAGTCGTTACTTAACTCGCAGAAAGACTTTGGCAAAACTTTCACTGAGCAGTCTAACATTTACGAGAAAACCATTTCAGAAGGCGAAAACCTGTTATTGAAGACACAGGGGGCAGAGAAGGCAGCTCTACAGTTGCAGCTGAACACCATGAAAACAGACTGGGACCGATTTAGAAAACAGGTGAAAGAAAGGGAAGAGAAATTGAAAGACTCGTTGGAAAAAGCCCTCAAGTACAGAGAGCAAGTGGAGACTCTGCGGCCGTGGATAGACAGATGTCAGCACAGCCTGGACGGCGTGACGTTCTCCCTGGATCCCACTGAATCAGAGAGTTCCATCGCCGAGTTAAAGTCCCTGCAGAAGGAAATGGACCACCACTTTGGTATGCTGGAACTACTGAACAACACAGCCAATAGCCTGCTCAGCGTCTGCGAGGTAGATAAAGAAGCGGTCACGGAGGAGAATCAGTCATTGATGGAAAAGGTAAACAGGGTCACTGAGCAGCTCCAAAGTAAGACAGTCTCCCTGGAGAACATGGCCCAGAAGTTTAAAGAATTTCAGGAAGTCTCCAGAGACACCCAAAGGCAGCTTCAGGATACAAAAGAACAGCTAGAGGTCCATCACTCCCTAGGACCCCAGGCGTACAGTAACAAGCACCTGTCCGTGCTGCAGGCTCAACAGAAGTCACTGCAGACCCTGAAACAGCAGGTAGACGAGGCAAAAAGGCTTGCTCAGGACCTCGTGGTAGAAGCCGCAGACTCAAAGGGAACCTCTGATGTGTTGTTGCAAGCGGAGACGTTAGCTGAAGAGCACAGCGAACTGAGCCAACAGGTGGACGAGAAGTGTTCTTTCTTAGAAACCAAGCTCCAGGGTCTCGGCCACTTCCAGAATACCATCCGAGAGATGTTCTCTCAGTTTACAGAGTGTGATGATGAGCTGGACGGCATGGCCCCGGTGGGGAGAGATGCAGAAACCCTGAGAAAGCAAAAGGCGTGCATGCAGACCTTTTTGAAGAAACTGGAAGCCCTCATGGCGAGCAACGACAGCGCCAACAGAACCTGCAAGATGATGCTGGCCACCGAGGAGACCTCTCCTGACCTCATCGGAGTCAAGAGGGACTTAGAAGCCTTGAGCAAGCAGTGCAACAAGCTGCTGGACCGGGCGAAAACCAGGGAGGAGCAGGTGGATGGAGCCACCGAGAAGCTGGAAGAGTTCCACCGTAAGCTGGAGGAGTTCTCCACTCTGCTCCAGAAGGCTGAAGAACACGAAGAGTCCCAGGGCCCCGTAGGTACAGAAACCGAGACAATCAACCAGCAGCTTGATGTGTTTAAGACACTAAGTGGCAAGAGCTCAACCAGTTGA	MDRQQKLEESSNNLTQFQTTEAQLKQWLMEKELMVSVLGPLSIDPNMLNTQKQQVQILLQEFDTRKPQYEQLTAAGQGILSRPGEDPSLHGIVNEQLEAVTQKWDNLTGQLRDRCDWIDQAIVKSTQYQSLLRSLSGTLTELDDKLSSGLTSGALPDAVNQQLEAAQRLKQEIEQQAPKIKEAQEVCEDLSALVKEEYLKAELSRQLEGILKSFKDIEQKTENHVQHLQSACASSHQFQQMSKDFQAWLDAKKEEQRDSPPISAKLDVLESLLNSQKDFGKTFTEQSNIYEKTISEGENLLLKTQGAEKAALQLQLNTMKTDWDRFRKQVKEREEKLKDSLEKALKYREQVETLRPWIDRCQHSLDGVTFSLDPTESESSIAELKSLQKEMDHHFGMLELLNNTANSLLSVCEVDKEAVTEENQSLMEKVNRVTEQLQSKTVSLENMAQKFKEFQEVSRDTQRQLQDTKEQLEVHHSLGPQAYSNKHLSVLQAQQKSLQTLKQQVDEAKRLAQDLVVEAADSKGTSDVLLQAETLAEEHSELSQQVDEKCSFLETKLQGLGHFQNTIREMFSQFTECDDELDGMAPVGRDAETLRKQKACMQTFLKKLEALMASNDSANRTCKMMLATEETSPDLIGVKRDLEALSKQCNKLLDRAKTREEQVDGATEKLEEFHRKLEEFSTLLQKAEEHEESQGPVGTETETINQQLDVFKTLSGKSSTS
circKansl3_580_1	chr1|36387605|36390871|-	CIRCKANSL3_580_1_ORF_1	1160	+	1	25	660	636	0.9429	0.260149	0.894395	580	555	80	ATGAAGACTCCAGTCCTCTTCGTCATTGGTCAGAATTCTCTACAGTGTCACCCTGAAGCCATGGAGGACTTCCGGGAAAAGATTCGAGCAGAAAATAGCTTGGTGGTGGTTGGGGGAGCTGATGATAATCTCAGAATAAGCAAAGCAAAGAAGAAATCAGAGGGCCTGACTCAGAGCATGGTGGACAGATGTATTCAGGATGAGATTGTAGACTTCCTGACTGGAGTGCTCACTCGTGCTGAGGGTCATGTGGGCTCTGAGCCTCGGGATCAGGATGCTGAGAAGAAGAAGAAACCCCGGGACTTGACCCGAAGAGACCTGGCCTTTGAAATTCCTGAGCGAGGCAGTCGTCCTGCTTCCCCAGCTGCCAGGCTCCCCACATCCCCCTCAGGCTCAGAGGATCTCTCCAGTGTGTCCAGCAGCCCCACCTCTAGCCCTAAGACCAAAGTGACCACAGTGACCTCTACCCAGAAATCAAGTCAGATTGGGACCTCCCAGCTGCTGAAAAGACATGTGCAGAGGACAGAAGCTGTGCTGACCCACAGACAAGCCCAAGGATGTGGACGATCCCCTCCTGGACATGAAGACTCCAGTCCTCTTCGTCATTGGTCAGAATTCTCTACAGTGTCACCCTGA	MKTPVLFVIGQNSLQCHPEAMEDFREKIRAENSLVVVGGADDNLRISKAKKKSEGLTQSMVDRCIQDEIVDFLTGVLTRAEGHVGSEPRDQDAEKKKKPRDLTRRDLAFEIPERGSRPASPAARLPTSPSGSEDLSSVSSSPTSSPKTKVTTVTSTQKSSQIGTSQLLKRHVQRTEAVLTHRQAQGCGRSPPGHEDSSPLRHWSEFSTVSP
circTmem131_750	chr1|36854535|36862234|-	CIRCTMEM131_750_ORF_1	1500	+	1	64	1500	1437	0.9846	0.14999	0.999467	750	686	750	ATGGTTCTTCCCCCTTCCTTCCCAGGGAAAATAGTTCATCAGAGCTTAAATATTATGAATTCCTTCTCACAGAAGGTGAAGATACAGCAAATAAGGTCTTTGTCAGAAGACGTACGATTCTACTACAAACGATTACGGGGTAATAGGGAAGACTTGGAGCCAGGGAAGAAGTCTAAGATTGCAAACATTTATTTTGACCCTGGGCTGCAGTGTGGGGATCACTGCTATATCGGCTTGCCTTTCCTATCCAAATCTGAACCCAAAGTACAGCCTGGGGTGGCCATGCAGGAGGACTTGTGGGATGCCGACTGGGACGCACATCAGAGCTTGTTCAAGGCTTGGATGGGGATAAAGGAAAACGCAGGACATAGGTTGAATGCTATGTTTGAAGTAAATACAGATCTTCAGAAAAATATCGTATCAAAAGTCAGTGCCGAGCTCTCCTGGCCGTCTGTCCTTAGCTCGCCCCGGCTCCTGAAGTTCCCACTCACTAACACAAACTGTTCTTCGGAAGAAGAGATTAGCTTAGAAAACCCTGCAGACGTCCCTGTCTACGTCCAGTTCATCCCACTGGCTTTGTATTCCAACCCCTCCGTCTTTGCAGATAAGTTAGTCTCAAGGTTTAACTTGAGTAAGGTGGCCAAGCTAGATTTGAGAACACTTGAATTCCAAGTCTACAGGAACAGCATCCTGACCATCCCTGTGAAAGCTGTGATCGCCGTGGGCTCGCTGACCTGCTTCCCCAAGCACATGGTTCTTCCCCCTTCCTTCCCAGGGAAAATAGTTCATCAGAGCTTAAATATTATGAATTCCTTCTCACAGAAGGTGAAGATACAGCAAATAAGGTCTTTGTCAGAAGACGTACGATTCTACTACAAACGATTACGGGGTAATAGGGAAGACTTGGAGCCAGGGAAGAAGTCTAAGATTGCAAACATTTATTTTGACCCTGGGCTGCAGTGTGGGGATCACTGCTATATCGGCTTGCCTTTCCTATCCAAATCTGAACCCAAAGTACAGCCTGGGGTGGCCATGCAGGAGGACTTGTGGGATGCCGACTGGGACGCACATCAGAGCTTGTTCAAGGCTTGGATGGGGATAAAGGAAAACGCAGGACATAGGTTGAATGCTATGTTTGAAGTAAATACAGATCTTCAGAAAAATATCGTATCAAAAGTCAGTGCCGAGCTCTCCTGGCCGTCTGTCCTTAGCTCGCCCCGGCTCCTGAAGTTCCCACTCACTAACACAAACTGTTCTTCGGAAGAAGAGATTAGCTTAGAAAACCCTGCAGACGTCCCTGTCTACGTCCAGTTCATCCCACTGGCTTTGTATTCCAACCCCTCCGTCTTTGCAGATAAGTTAGTCTCAAGGTTTAACTTGAGTAAGGTGGCCAAGCTAGATTTGAGAACACTTGAATTCCAAGTCTACAGGAACAGC	MVLPPSFPGKIVHQSLNIMNSFSQKVKIQQIRSLSEDVRFYYKRLRGNREDLEPGKKSKIANIYFDPGLQCGDHCYIGLPFLSKSEPKVQPGVAMQEDLWDADWDAHQSLFKAWMGIKENAGHRLNAMFEVNTDLQKNIVSKVSAELSWPSVLSSPRLLKFPLTNTNCSSEEEISLENPADVPVYVQFIPLALYSNPSVFADKLVSRFNLSKVAKLDLRTLEFQVYRNSILTIPVKAVIAVGSLTCFPKHMVLPPSFPGKIVHQSLNIMNSFSQKVKIQQIRSLSEDVRFYYKRLRGNREDLEPGKKSKIANIYFDPGLQCGDHCYIGLPFLSKSEPKVQPGVAMQEDLWDADWDAHQSLFKAWMGIKENAGHRLNAMFEVNTDLQKNIVSKVSAELSWPSVLSSPRLLKFPLTNTNCSSEEEISLENPADVPVYVQFIPLALYSNPSVFADKLVSRFNLSKVAKLDLRTLEFQVYRNS
circTmem131_813	chr1|36855189|36864427|-	CIRCTMEM131_813_ORF_1	1626	+	1	304	1626	1323	0.9678	0.136689	0.998675	813	509	813	ATGGTTCTTCCCCCTTCCTTCCCAGGGAAAATAGTTCATCAGAGCTTAAATATTATGAATTCCTTCTCACAGAAGGTGAAGATACAGCAAATAAGGTCTTTGTCAGAAGACGTACGATTCTACTACAAACGATTACGGGGTAATAGGGAAGACTTGGAGCCAGGGAAGAAGTCTAAGATTGCAAACATTTATTTTGACCCTGGGCTGCAGTGTGGGGATCACTGCTATATCGGCTTGCCTTTCCTATCCAAATCTGAACCCAAAGTACAGCCTGGGGTGGCCATGCAGGAGGACTTGTGGGATGCCGACTGGGACGCACATCAGAGCTTGTTCAAGGCTTGGATGGGGATAAAGGAAAACGCAGGACATAGGTTGAATGCTATGTTTGAAGTAAATACAGATCTTCAGAAAAATATCGTATCAAAAGTCAGTGCCGAGCTCTCCTGGCCGTCTGTCCTTAGCTCGCCCCGGCTCCTGAAGTTCCCACTCACTAACACAAACTGTTCTTCGCTGGCAATAAAAAGTTGGCATATCATAGGAGATGGCTTATCAATAGAACTTGTAGCTACAGAGAGAGGCAACAGAAGCACGGTGATTGCAAGCCTTCCAGAACTGGAGCGGTCCTCTTTGCCCGACCAGTCCCCGGTAACATTAGCTTCAGGACACTTTGCAGTGTTCAGAGTCAAACTTACTGCCAAGAAGCTAGAAGGGGTCCATGATGGGGCCATACAGATCACAACCGACTACGAGATCCTGACCATCCCTGTGAAAGCTGTGATCGCCGTGGGCTCGCTGACCTGCTTCCCCAAGCACATGGTTCTTCCCCCTTCCTTCCCAGGGAAAATAGTTCATCAGAGCTTAAATATTATGAATTCCTTCTCACAGAAGGTGAAGATACAGCAAATAAGGTCTTTGTCAGAAGACGTACGATTCTACTACAAACGATTACGGGGTAATAGGGAAGACTTGGAGCCAGGGAAGAAGTCTAAGATTGCAAACATTTATTTTGACCCTGGGCTGCAGTGTGGGGATCACTGCTATATCGGCTTGCCTTTCCTATCCAAATCTGAACCCAAAGTACAGCCTGGGGTGGCCATGCAGGAGGACTTGTGGGATGCCGACTGGGACGCACATCAGAGCTTGTTCAAGGCTTGGATGGGGATAAAGGAAAACGCAGGACATAGGTTGAATGCTATGTTTGAAGTAAATACAGATCTTCAGAAAAATATCGTATCAAAAGTCAGTGCCGAGCTCTCCTGGCCGTCTGTCCTTAGCTCGCCCCGGCTCCTGAAGTTCCCACTCACTAACACAAACTGTTCTTCG	MVLPPSFPGKIVHQSLNIMNSFSQKVKIQQIRSLSEDVRFYYKRLRGNREDLEPGKKSKIANIYFDPGLQCGDHCYIGLPFLSKSEPKVQPGVAMQEDLWDADWDAHQSLFKAWMGIKENAGHRLNAMFEVNTDLQKNIVSKVSAELSWPSVLSSPRLLKFPLTNTNCSSLAIKSWHIIGDGLSIELVATERGNRSTVIASLPELERSSLPDQSPVTLASGHFAVFRVKLTAKKLEGVHDGAIQITTDYEILTIPVKAVIAVGSLTCFPKHMVLPPSFPGKIVHQSLNIMNSFSQKVKIQQIRSLSEDVRFYYKRLRGNREDLEPGKKSKIANIYFDPGLQCGDHCYIGLPFLSKSEPKVQPGVAMQEDLWDADWDAHQSLFKAWMGIKENAGHRLNAMFEVNTDLQKNIVSKVSAELSWPSVLSSPRLLKFPLTNTNCSS
circInpp4a_1469	chr1|37396895|37416842|+	CIRCINPP4A_1469_ORF_1	2938	+	3	105	1577	1473	0.9156	0.306225	0.999745	1469	1364	108	ATGACAGCAAGAGAGCACAGCCCTCGCCATGGTGCCAGGGCCCGTGCGATGCAGCGGGCTTCCACCATTGACGTGGCAGCCGACATGGTTGGCCTCTCTTTGGCAGGAAATATCCAAGATCCAGATGAGCCCATTTTAGAATTCAGCTTAGCTTGCAGTGAGCTGCACACTCCATCGCTAGATCGAAAACCAAATAGTTTTGTGGCTGTGAGTGTCACCACCCCTCCGCAGGCGTTCTGGACGAAGCACGCACAGACGGAGATCATCGAGGGAACCAACAACCCTATCTTTCTAAGCAGCATTGCCTTCTTTCAAGACTCCCTTATCAATCAGATGACCCAGATCAAGCTGTCTGTGTATGATGTCAAAGACAGATCTCAGGGAACAATGTACTTACTGGGCTCTGGAACATTCGTGGTCAAAGATCTGCTCCAGGACAGGCATCACAGATTGCATCTGACACTGAGGTCTGCAGAGAGTGACCGTGTCGGCAACATAACTGTGATCGGCTGGCAGATGGAGGAGAAGTCCGACCAGCAGCCCCCTGTGACCCGGTCTCTGGACACTGTCAATGGAAGGATGGTTCTGCCCGTTGATGAAAGCTTGACTGAGGCCTTGGGAATCCGATCCAAATATGCTTCTTTGCGAAAAGACAGCTTACTGAAAGCAGTGTTTGGTGGTGCCATCTGCCGCATGTACCGCTTCCCAACTACTGATGGTAACCACCTACGGATCCTGGAGCAGATGGCAGAGAGCGTCCTCTCCCTGCACGTGCCTCGGCAGTTTGTGAAGCTACTGCTGGAAGAAGATGCAGCCAGGGTATGTGAGTTGGAAGAGTTGGGGGAGCTGTCCCCTTGCTGGGAGAGCCTCCGGCGCCAGATTGTCACCCAGTATCAGACTATCATCCTCACCTACCAGGAGAATCTGACTGACCTCCATCAGTACAAAGGTCCTTCCTTTAAAGCAAGCAGTTTGAAAGCAGATAAAAAGTTAGAATTTGTTCCCACAAACCTGCACATACAACGGATGCGAGTTCAAGATGATGGAGGCTCAGATCAGAACTACGATGTCGTCACTATTGGAGCCCCAGCAGCACACTGCCAAGGTTTTAAGTCAGGAGGTCTTCGAAAAAAGCTGCACAAGTTTGAAGAGGCCAAGAAACACAGTTTTGAGGAGTGTTGTACATCTTCTAGTGGCCAGTCCATCATCTACATACCACAGGACATCACCCGAGCCAAGGAGATCATTGCCCAGATCAACACCCTAAAAACCCAGGTCAGCTACTACGCGGAACGGCTCTCAAGGGCTGCGAAGGACAGGTCAGCTACTGGCCTTGAGAGGACTCTCGCCATCTTGGCAGACAAGGGCTACTGCCATCGTAGGAGTCCAGGGCCTGGAGACGGCTCTGCTTTGAGGAATCAGGTGAGGTGTGACCCAGGAACAAGAAGCATACCCTCACCAATGACATCATGA	MTAREHSPRHGARARAMQRASTIDVAADMVGLSLAGNIQDPDEPILEFSLACSELHTPSLDRKPNSFVAVSVTTPPQAFWTKHAQTEIIEGTNNPIFLSSIAFFQDSLINQMTQIKLSVYDVKDRSQGTMYLLGSGTFVVKDLLQDRHHRLHLTLRSAESDRVGNITVIGWQMEEKSDQQPPVTRSLDTVNGRMVLPVDESLTEALGIRSKYASLRKDSLLKAVFGGAICRMYRFPTTDGNHLRILEQMAESVLSLHVPRQFVKLLLEEDAARVCELEELGELSPCWESLRRQIVTQYQTIILTYQENLTDLHQYKGPSFKASSLKADKKLEFVPTNLHIQRMRVQDDGGSDQNYDVVTIGAPAAHCQGFKSGGLRKKLHKFEEAKKHSFEECCTSSSGQSIIYIPQDITRAKEIIAQINTLKTQVSYYAERLSRAAKDRSATGLERTLAILADKGYCHRRSPGPGDGSALRNQVRCDPGTRSIPSPMTS
circTsga10_522	chr1|37840800|37850108|-	CIRCTSGA10_522_ORF_1	1044	+	1	19	1044	1026	1.125	0.355536	0.996605	522	503	522	ATGAAGAATATCATTGCTGAGATGGAACAGGCATCAAGACAGTCTACTGAAGCCCTCATTATGTGCGAACAAGATATTTCCAGGATGCGCCGGCAGTTGGACGAGACAAATGATGAGCTGGGTCAGATTGCCAGGGAGAGAGATATCTTGGCTCATGAGAATGACAATCTTCAAGAACAGTTTGCCAAAGTCAAACAAGAAAACCAGGCACTGTCCAAAAAACTGAATGATACTCATAACGAACTCAGTGACATAAAGCAGAAGGTCCAGGACACGAATCTGGAGGTTAACAAGTTGAAGAACATATTAAAGTCTGAGGAATCTGAGAACCGGCAAATAATGGAACAACTCCGAAAAGCCAATGAAGATGCTGAAAACTGGGAAAATAAGGCCCGCCAGACAGAGGCAGAAAACAACACCCTCAAACTGGAACTTATCACTGCTGAAGCAGAGGGCAACAGATTAAAGGAAAAAGTTGATGCCCTTAACAGAGAGGTTGAGCAAGAAAAAACCATTTCAGGCATGAAGAATATCATTGCTGAGATGGAACAGGCATCAAGACAGTCTACTGAAGCCCTCATTATGTGCGAACAAGATATTTCCAGGATGCGCCGGCAGTTGGACGAGACAAATGATGAGCTGGGTCAGATTGCCAGGGAGAGAGATATCTTGGCTCATGAGAATGACAATCTTCAAGAACAGTTTGCCAAAGTCAAACAAGAAAACCAGGCACTGTCCAAAAAACTGAATGATACTCATAACGAACTCAGTGACATAAAGCAGAAGGTCCAGGACACGAATCTGGAGGTTAACAAGTTGAAGAACATATTAAAGTCTGAGGAATCTGAGAACCGGCAAATAATGGAACAACTCCGAAAAGCCAATGAAGATGCTGAAAACTGGGAAAATAAGGCCCGCCAGACAGAGGCAGAAAACAACACCCTCAAACTGGAACTTATCACTGCTGAAGCAGAGGGCAACAGATTAAAGGAAAAAGTTGATGCCCTTAACAGAGAGGTTGAGCAA	MKNIIAEMEQASRQSTEALIMCEQDISRMRRQLDETNDELGQIARERDILAHENDNLQEQFAKVKQENQALSKKLNDTHNELSDIKQKVQDTNLEVNKLKNILKSEESENRQIMEQLRKANEDAENWENKARQTEAENNTLKLELITAEAEGNRLKEKVDALNREVEQEKTISGMKNIIAEMEQASRQSTEALIMCEQDISRMRRQLDETNDELGQIARERDILAHENDNLQEQFAKVKQENQALSKKLNDTHNELSDIKQKVQDTNLEVNKLKNILKSEESENRQIMEQLRKANEDAENWENKARQTEAENNTLKLELITAEAEGNRLKEKVDALNREVEQ
circTsga10_793	chr1|37840800|37858721|-	CIRCTSGA10_793_ORF_1	1586	+	3	768	1586	819	1.1612	0.281933	0.980962	793	25	793	ATGCCCTTAACAGAGAGGTTGAGCAAACTTTTATATGAAAACACAGAAAAAGATCTCTCTGATACTCAGCGACATCTTGCTAAGAAAAAATATGAGCTACAGCTTACTCAGGAGAAAATTATGTGCTTGGATGAAAAAATTGATAATTTCACGAGGCAAAATATTGCACAGCGAGAAGAAATCAGCATTCTTGGTGCAACCCTCAATGACCTGGCTAAAGAAAAGGAATGCCTGCAAGCGTGTCTGGATAAAAAGTCTGAGAACATTGCATCCCTTGGCGAGAGCTTGGCAATGAAAGAAAAAACCATTTCAGGCATGAAGAATATCATTGCTGAGATGGAACAGGCATCAAGACAGTCTACTGAAGCCCTCATTATGTGCGAACAAGATATTTCCAGGATGCGCCGGCAGTTGGACGAGACAAATGATGAGCTGGGTCAGATTGCCAGGGAGAGAGATATCTTGGCTCATGAGAATGACAATCTTCAAGAACAGTTTGCCAAAGTCAAACAAGAAAACCAGGCACTGTCCAAAAAACTGAATGATACTCATAACGAACTCAGTGACATAAAGCAGAAGGTCCAGGACACGAATCTGGAGGTTAACAAGTTGAAGAACATATTAAAGTCTGAGGAATCTGAGAACCGGCAAATAATGGAACAACTCCGAAAAGCCAATGAAGATGCTGAAAACTGGGAAAATAAGGCCCGCCAGACAGAGGCAGAAAACAACACCCTCAAACTGGAACTTATCACTGCTGAAGCAGAGGGCAACAGATTAAAGGAAAAAGTTGATGCCCTTAACAGAGAGGTTGAGCAA	MPLTERLSKLLYENTEKDLSDTQRHLAKKKYELQLTQEKIMCLDEKIDNFTRQNIAQREEISILGATLNDLAKEKECLQACLDKKSENIASLGESLAMKEKTISGMKNIIAEMEQASRQSTEALIMCEQDISRMRRQLDETNDELGQIARERDILAHENDNLQEQFAKVKQENQALSKKLNDTHNELSDIKQKVQDTNLEVNKLKNILKSEESENRQIMEQLRKANEDAENWENKARQTEAENNTLKLELITAEAEGNRLKEKVDALNREVEQ
circTsga10_607	chr1|37843709|37858721|-	CIRCTSGA10_607_ORF_1	1214	+	2	95	619	525	1.1014	0.26268	0.837437	607	512	12	ATGTGCTTGGATGAAAAAATTGATAATTTCACGAGGCAAAATATTGCACAGCGAGAAGAAATCAGCATTCTTGGTGCAACCCTCAATGACCTGGCTAAAGAAAAGGAATGCCTGCAAGCGTGTCTGGATAAAAAGTCTGAGAACATTGCATCCCTTGGCGAGAGCTTGGCAATGAAAGAAAAAACCATTTCAGGCATGAAGAATATCATTGCTGAGATGGAACAGGCATCAAGACAGTCTACTGAAGCCCTCATTATGTGCGAACAAGATATTTCCAGGATGCGCCGGCAGTTGGACGAGACAAATGATGAGCTGGGTCAGATTGCCAGGGAGAGAGATATCTTGGCTCATGAGAATGACAATCTTCAAGAACAGTTTGCCAAAGTCAAACAAGAAAACCAGGCACTGTCCAAAAAACTGAATGATACTCATAACGAACTCAGTGACATAAAGCAGAAGGTCCAGGACACGAATCTGGAGGTTAACAAGTTGAAGAACATATTAAAGTCTGAGACTTTTATATGA	MCLDEKIDNFTRQNIAQREEISILGATLNDLAKEKECLQACLDKKSENIASLGESLAMKEKTISGMKNIIAEMEQASRQSTEALIMCEQDISRMRRQLDETNDELGQIARERDILAHENDNLQEQFAKVKQENQALSKKLNDTHNELSDIKQKVQDTNLEVNKLKNILKSETFI
circTsga10_738	chr1|37879579|37894454|-	CIRCTSGA10_738_ORF_1	1476	+	1	529	1476	948	0.9506	0.111049	0.977801	738	209	738	ATGATGAGAAATAGATCTAAGAGTCCGAGACGCCCATCGCCAACTTCCCGGGCTGCAAACTGTGATGTAGAGCTTTTGAAGTCAACTGCAAGAGACCGTGAAGAGCTAAAGTGTATGCTGGAAAAATATGAACGTCATTTGGCAGAAATCCAGGGCAACGTCAAGGTTCTCACATCTGAGAGAGACAAGACCTTCCTCCTTTATGAGCAGGTTAACACCAAAGAACATCAGTTTGGTCTTGGGGCTCCAGTTTCTGAAGCTGGAAGAAACCAGAATACTTTCCAACTAGAACAAGAAGTGAGAACCCAAGATAGATTCATCTCTACACTGAAATTACAGATTGAAGATCTCAAACAGACAAATCATGACTTGGAAGAATATGTTAGGAAACTCTTGGATAGTAAAGAGGCGGTAAGCACTCAAGTAGATGACTTAGCCAACCACAATGAGCACCTTTGTAAAGAGTTGATTAAACTTGACCAACTAGCAGAGAAATTACAAAAAGAAAAAAATTTTGTGGTGGACACTGCCGACAAGGAACTTGAAGAAGCAAAGATTGAACTCATTTGCCAGCAAAATAATATAACAGTATTAGAAGATACAATCCAAAGGCTTAAGTCCATAATTTTAGAGACTGAAAAGGCACAAAATACATCTCCTTCTAGACTGGATTCCTTTGTCAAGACTTTAGAAGCAGACAGAGATTATTATAAGACTGAAGCTCAGAATTTAAGAAAAATGATGAGAAATAGATCTAAGAGTCCGAGACGCCCATCGCCAACTTCCCGGGCTGCAAACTGTGATGTAGAGCTTTTGAAGTCAACTGCAAGAGACCGTGAAGAGCTAAAGTGTATGCTGGAAAAATATGAACGTCATTTGGCAGAAATCCAGGGCAACGTCAAGGTTCTCACATCTGAGAGAGACAAGACCTTCCTCCTTTATGAGCAG	MMRNRSKSPRRPSPTSRAANCDVELLKSTARDREELKCMLEKYERHLAEIQGNVKVLTSERDKTFLLYEQVNTKEHQFGLGAPVSEAGRNQNTFQLEQEVRTQDRFISTLKLQIEDLKQTNHDLEEYVRKLLDSKEAVSTQVDDLANHNEHLCKELIKLDQLAEKLQKEKNFVVDTADKELEEAKIELICQQNNITVLEDTIQRLKSIILETEKAQNTSPSRLDSFVKTLEADRDYYKTEAQNLRKMMRNRSKSPRRPSPTSRAANCDVELLKSTARDREELKCMLEKYERHLAEIQGNVKVLTSERDKTFLLYEQ
circRev1_2431	chr1|38092696|38124733|-	CIRCREV1_2431_ORF_1	4862	+	3	6	2486	2481	1.0076	0.123502	1	2431	2425	55	ATGTCAGTGTTGAGCTCACCCAGACATCAGAGCTGTGTGATGCACGTTGATATGGACTGCTTCTTTGTATCAGTGGGTATACGAAATAGACCAGATCTCAAAGGAAAACCAGTGGCTGTTACAAGTAACAGAGGCACGGGAACGGCGCCTTTGCGTCCTGGTGCTAACCCGCAGCTGGAATGGCAGTATTACCAGAATAGAGCCCTGAGAGGAAAAGCAGCAGATATACCAGATTCATCAGTATGGGAGAATCAAGATTCTACACAAACAAATGGAATTGATTCTGTTCTGTCAAAAGCTGAGATTGCTTCTTGTAGTTATGAAGCCAGACAAGTTGGCATTAAGAACGGAATGTTTTTTGGATATGCTAAACAGCTGTGTCCTAATCTGCAAGCTGTTCCGTATGATTTTCATGCATGCAGGGAAGTTGCCCAGGCAATGTATGAAACACTGGCCAGCTACACACACAGCATCGAGGCTGTCAGCTGCGATGAAGCACTGATTGACGTCACGGACATCCTTGCAGAGACGAAACTTTCTCCTGAGGAGTTTGCAGCTGCCCTCCGTATTGAAATCAAAGACAAGACCAAATGTGCTGCCTCTGTTGGAATTGGTTCTAATATTCTTCTTGCTAGAATGGCAACTAAGAAAGCAAAGCCAGATGGTCAGTACCACCTGCAGCCCGACGAGGTAGACGATTTCATCCGAGGGCAGCTCGTCACTAACCTGCCGGGAGTTGGACGTTCAATGGAATCTAAGCTTGCATCTTTGGGGATTAAGACTTGTGGAGATTTGCAGTGTTTGACCATGGCAAAACTCCAGAAAGAATTTGGCCCCAAGACAGGGCAGATGCTGTATAGGTTCTGCCGAGGTTTGGATGATAGACCTGTTAGAACAGAGAAGGAACGAAAATCTGTTTCAGCCGAGATCAACTATGGAATAAGGTTCACCCAGCCCAAAGAAGCAGAAGCTTTCCTTCTGAGTCTTTCAGAAGAAATTCAAAGACGACTTGAAGCTGCTGGCATGAAGGGCAAACGCCTGACTCTGAAAATCATGGTGCGGAAGCCAGGGGCCCCTATAGAAACTGCAAAATTTGGAGGCCATGGAATTTGTGATAACATCGCCAGGACTGTAACTCTGGACCAGGCAACAGATAGTGCAAAAATAATTGGGAAAGCCACTCTAAACATGTTTCATACAATGAAACTAAATATATCGGATATGAGAGGGGTTGGTATTCAAGTGAATCAGTTGGTTCCTGCTAATTCAAATCTTTCCACATGTTCAAGTCGTCCATCAGCTCAGTCAAGCCTCTTCTCTGGTCGGCCACATTCTGTCCGTGATCTCTTCCAACTTCAGAAAGCCAAGAAACCCACAGAAGAGGAACACAAGGAAGTATTTCTGGCTGCTGTGGATCTGGAAGTGTCCTCCACCTCTAGAGCTTGTGGTTTATTGTCTCCGCTCTCTGCACATCTGGCAGCTAGTGTTAGTCCTGACACTAACAGTGGAGAGTGTTCCAGAAAATGGAATGGCCTGCACTCTCCTGTCAGTGGACAGTCACGGCTGAACCTCAGTATAGAGGTCCCATCACCATCCCAGATTGACCAGTCTGTTTTAGAAGCGCTCCCACTTGATCTCCGGGAACAAATAGAACAAGTTTGTGCCGCTCAGCAGGGAGAGCCACGTGGAAAGAAGAAAGAACCAGTAAATGGCTGCAGTTCAGGGGTGTTGCCACATCCTGTTGGAACAGTTTTATTACAGATCCCAGAGCCTCAAGAACCTTGTAATAGTGACAGCAAGATTAGTGTAATTGCCCTTCCAGCATTCTCACAAGTGGACCCTGATGTCTTTGCTGCCCTTCCTGCTGAGCTTCAAAAGGAGCTGAAAGCAGCATATGATCAAAGACAAAGGCAGGGAGAGGACACTACTCATCAGCAGCCAACCAGTACATCTGTGCCAAAGAATCCTTTACTTCAGCTAAAGCCACCAGCAATGAAAGACAAGAGGAACAAGAGGAAGAACCTCATTGGTTCTCCCAGAAAGAGTCCTTTGAAAAATAAGCTGCTTAGCAGTCCTGCAAAAACTCTGCCAGGGGCATATGGAAGCCCCCAGAAGTTAATGGATGGTTTTCTACAACATGAAGGAATGGCTTCAGAGAGACCCCTGGAAGAAGTCTCGGCTTCTACCCCTGGTGCACAGGACCTATCTAGTTTACTGCCAGGCCAGAGCAGCTGTTTTAGACCAGCAGCACCCAACCTAGCTGGAGCTGTGGAATTCAGTGATGTGAAGACCTTGCTCAAAGAGTGGATCACTACTATCTCAGATCCGATGGAAGAAGACATCCTGCAGGTTGTGAGATACTGCACTGACCTCATAGAGGAGAAAGACTTGGAAAAATTGGATCTGGTTATAAAATACATGAAAAGGCACTATGTCAGTGTTGAGCTCACCCAGACATCAGAGCTGTGTGATGCACGTTGA	MSVLSSPRHQSCVMHVDMDCFFVSVGIRNRPDLKGKPVAVTSNRGTGTAPLRPGANPQLEWQYYQNRALRGKAADIPDSSVWENQDSTQTNGIDSVLSKAEIASCSYEARQVGIKNGMFFGYAKQLCPNLQAVPYDFHACREVAQAMYETLASYTHSIEAVSCDEALIDVTDILAETKLSPEEFAAALRIEIKDKTKCAASVGIGSNILLARMATKKAKPDGQYHLQPDEVDDFIRGQLVTNLPGVGRSMESKLASLGIKTCGDLQCLTMAKLQKEFGPKTGQMLYRFCRGLDDRPVRTEKERKSVSAEINYGIRFTQPKEAEAFLLSLSEEIQRRLEAAGMKGKRLTLKIMVRKPGAPIETAKFGGHGICDNIARTVTLDQATDSAKIIGKATLNMFHTMKLNISDMRGVGIQVNQLVPANSNLSTCSSRPSAQSSLFSGRPHSVRDLFQLQKAKKPTEEEHKEVFLAAVDLEVSSTSRACGLLSPLSAHLAASVSPDTNSGECSRKWNGLHSPVSGQSRLNLSIEVPSPSQIDQSVLEALPLDLREQIEQVCAAQQGEPRGKKKEPVNGCSSGVLPHPVGTVLLQIPEPQEPCNSDSKISVIALPAFSQVDPDVFAALPAELQKELKAAYDQRQRQGEDTTHQQPTSTSVPKNPLLQLKPPAMKDKRNKRKNLIGSPRKSPLKNKLLSSPAKTLPGAYGSPQKLMDGFLQHEGMASERPLEEVSASTPGAQDLSSLLPGQSSCFRPAAPNLAGAVEFSDVKTLLKEWITTISDPMEEDILQVVRYCTDLIEEKDLEKLDLVIKYMKRHYVSVELTQTSELCDAR
circAff3_895	chr1|38573986|38578082|-	CIRCAFF3_895_ORF_1	1790	+	2	257	901	645	0.9587	0.269885	0.905155	895	638	6	ATGAAAGACTTTTTAACTGATAGATCCAACCAGAGTCATCTTGTTGGCGTCCCCAAGCCAGGTGTCCCTCAGACTCCCGTGAACAAGATAGATGAGCATTTTGGGGCAGAGTCGAGAGCCCAGCCCCAGCCCTCAACCGTCTGCAGCACTGCGTCCTCTACACCTGCAGCTGTCCCTGTGCAGCAGGGCAAGAGAGGTGCCATGGGCTGGCAGAAGGCTGGGCACCCACCGTCCGATGGCCAACAGAGAGCAGCGCAACAGGGCTCTCTCAGGACCTTGCTTGGAGATGGTGTTGGCAGACAGCAGACAAGGGCCAAGCAAGTGTGCAATATGGAGACGGGGCTTCAGACCCAGGAGAGGCCACCTGCAATGGCAGCCAAGCACGGCGGCAGTGGACACTGTGTTCAGAACTTTCCCCCATCCCTGGCTTCAAAACCCAGCCTGGTGCAGCAGAAACCAACTGCCTACGTGCGGCCAATGGATGGCCAGGACCAAGCTCCTGACGAATCTCCTAAGCTGAAGTCATCCACAGAAACTGCTGTGCACTGCACAGCCTACAGAGGGGTCCCGGCCAACAAACCAGAGTCAGCCCGAGCCAAGGCCAAGCTTGCCAAGTTCAGCATCCCCAAGCAGGCAGAGGGGTGA	MKDFLTDRSNQSHLVGVPKPGVPQTPVNKIDEHFGAESRAQPQPSTVCSTASSTPAAVPVQQGKRGAMGWQKAGHPPSDGQQRAAQQGSLRTLLGDGVGRQQTRAKQVCNMETGLQTQERPPAMAAKHGGSGHCVQNFPPSLASKPSLVQQKPTAYVRPMDGQDQAPDESPKLKSSTETAVHCTAYRGVPANKPESARAKAKLAKFSIPKQAEG
circUxs1_363	chr1|43829623|43846537|-	CIRCUXS1_363_ORF_1	726	+	3	24	725	702	1.1785	0.283519	0.959166	363	339	362	ATGAGGTCTATCCAGGAAAATGGAGAACTAAAGATCGAAAGCAAGATTGAAGAGATTGTTGAACCATTAAGAGAGAAAATCAGAGATTTGGAAAAAAGTTTTACCCAGAAATACCCGCCTGTAAAGTTTTTATCAGAAAAGGACCGGAAAAGGATTTTGATCACTGGAGGTGCAGGCTTTGTGGGCTCCCATCTAACTGACAAACTCATGATGGATGGCCATGAGGTGACCGTGGTGGACAACTTCTTCACAGGCAGGAAGAGAAATGTGGAACACTGGATTGGCCATGAGAACTTCGAGCTGATTAACCATGATGTGGTCGAGCCGCTCTACATAGAAGCTGTTTGGGGCAACTTTGTTAACATGAGGTCTATCCAGGAAAATGGAGAACTAAAGATCGAAAGCAAGATTGAAGAGATTGTTGAACCATTAAGAGAGAAAATCAGAGATTTGGAAAAAAGTTTTACCCAGAAATACCCGCCTGTAAAGTTTTTATCAGAAAAGGACCGGAAAAGGATTTTGATCACTGGAGGTGCAGGCTTTGTGGGCTCCCATCTAACTGACAAACTCATGATGGATGGCCATGAGGTGACCGTGGTGGACAACTTCTTCACAGGCAGGAAGAGAAATGTGGAACACTGGATTGGCCATGAGAACTTCGAGCTGATTAACCATGATGTGGTCGAGCCGCTCTACATAGAA	MRSIQENGELKIESKIEEIVEPLREKIRDLEKSFTQKYPPVKFLSEKDRKRILITGGAGFVGSHLTDKLMMDGHEVTVVDNFFTGRKRNVEHWIGHENFELINHDVVEPLYIEAVWGNFVNMRSIQENGELKIESKIEEIVEPLREKIRDLEKSFTQKYPPVKFLSEKDRKRILITGGAGFVGSHLTDKLMMDGHEVTVVDNFFTGRKRNVEHWIGHENFELINHDVVEPLYIE
circTpp2_444	chr1|43992416|43995785|+	CIRCTPP2_444_ORF_1	888	+	1	226	888	663	1.0491	0.13444	0.883003	444	218	444	ATGCTGAATTACTCTGTGAACATTTATGACGATGGGAACCTGCTCTCCATTGTGACCAGCGGAGGAGCTCATGGAACCCATGTAGCAAGTATAGCCGCAGGGCATTTTCCAGAAGAGCCTGAACGGAATGGAGTTGCTCCTGGTGCTCAAATTCTATCCATTAAGATTGGTGATACACGGCTAAGCACTATGGAAACAGGCACAGGCCTCATCAGAGCTGCCAATAAACTAATCAAGGAAGAGTTGCAAAGTCAAGTGGAATTACTTAATTCTTTTGAGAAAAAGTATAGTGATCCAGGCCCTGTATATGACTGCTTGGTGTGGCATGATGGTGAGACCTGGAGAGCCTGTGTTGATTCAAATGAGAATGGGGACTTGAGTAAATGTGCCGTATTGAGAAACTACAAAGAGGCCCAAGAGTACAGTTCTTTTGGCACAGCTGAGATGCTGAATTACTCTGTGAACATTTATGACGATGGGAACCTGCTCTCCATTGTGACCAGCGGAGGAGCTCATGGAACCCATGTAGCAAGTATAGCCGCAGGGCATTTTCCAGAAGAGCCTGAACGGAATGGAGTTGCTCCTGGTGCTCAAATTCTATCCATTAAGATTGGTGATACACGGCTAAGCACTATGGAAACAGGCACAGGCCTCATCAGAGCT	MLNYSVNIYDDGNLLSIVTSGGAHGTHVASIAAGHFPEEPERNGVAPGAQILSIKIGDTRLSTMETGTGLIRAANKLIKEELQSQVELLNSFEKKYSDPGPVYDCLVWHDGETWRACVDSNENGDLSKCAVLRNYKEAQEYSSFGTAEMLNYSVNIYDDGNLLSIVTSGGAHGTHVASIAAGHFPEEPERNGVAPGAQILSIKIGDTRLSTMETGTGLIRA
circErcc5_2108	chr1|44196096|44212739|+	CIRCERCC5_2108_ORF_1	4216	+	3	417	2126	1710	1.106	0.242029	0.999957	2108	1691	18	ATGGATCAAAAACAAGCATTGCAGGAAGAATTCTTTCATAATCCTCAGGCCATAGATATCGAGTCTGAGGACTTCAGCAGCCTGCCTCCTGAAGTAAAGCATGAGATCTTGACTGACATGAAAGAGTTTACCAAGCGAAGGCGAACACTGTTTGAAGCAATGCCAGAGGAGTCTAATGACTTTTCACAGTACCAGCTGAAAGGCTTGCTGAAGAAGAACTACCTAAACCAGCACATAGAAAATGTCCAAAAGGAAATGAACCAGCAGCATTCAGGGCAAATCCAGAGGCAATATCAAGATGAGGGAGGCTTTCTGAAGGAAGTGGAGTCCAGGAGAGTGGTCTCTGAAGACACCTCACATTACATCTTGATAAAAGGTATTCAAGGTAAGAAAGTCATGGATGTGGATTCAGAATCTCTTCCTTCCTCCAGCAACGTACACAGTGTGTCTTCCAACCTGAAGTCATCACCCCACGAGAAAGTGAAGCCGGAGAGAGAGCCAGAGGCCGCGCCTCCTTCTCCAAGAACTCTACTGGCTATTCAGGCAGCCATGCTGGGAAGTAGCTCAGAAGATGAGCCAGAGAGTAGAGAGGGAAGGCAGTCTAAGGAGAGGAACTCAGGGGCCACTGCAGATGCAGGTTCCATCTCACCCCGGACCTGTGCAGCTATTCAGAAAGCTCTGGATGATGATAACGATGAGAAAGTGTCTGGCAGCAGTGATGATCTAGCAGAGAAAATGCTGCTTGGAAGTGGGCTGGAGCAGGAGGAGCATGCTGATGAAACGGCAGAAAGAGGTGGAGGCGTGCCATTTGACACAGCGCCTCTCACACCCAGTGTGACTGAGGTAAAGGAGTGTGTAACCAGTGGCAGCAGTGCAAACGGACAGACAGACTCAGCTCATTCATTTACAACCGCGAGTCACCGATGTGATACTCCAAAAGAAACAGTGTCTCTTGCTCGTGCCGTGAAAGAAGCATCTCAGATAAGCAGTGAATGTGAGGTGGAGGGTAGGCCAGCTGCCCTCTCACCAGCATTCATAGGAACTCCAAGCAGTCATGTCTCTGGAGTCCTCAGTGAAAGGGAACCCACCCTGGCACCTCCGACGACAAGAACACATTCTGATCAGGGGATAGACATACACCCTGAAGATCCTGAGCTACAAAACGGACTCTACCCACTTGAGACCAAGTGTAATTCCTCTCGCCTTTCAAGTGACGATGAAACAGAAGGTGGGCAAAACCCTGCTCCCAAAGCATGTAGTACAGTTCATGTCCCTGCAGAGGCAATGAGTAACTTAGAAAATGCGTTGCCTTCTAATGCTGAAGAACGTGGAGATTTCCAGGAAACCATCCAGCTACGGGAGGTGCCTGAGGCTGCTGCCAGGGAGCTGATTTCAGCTCCAAAGCCCATGGGACCAATGGAGATGGAGTCTGAAGAAAGCGAGTCTGATGGAAGTTTCATTGAGGTGCAGAGTGTGGTCAGCAATAGTGAACTTCAAACAGAGTCATCCGAGGCTTCTACACATCTCTCTGAAAAAGATGCAGAGGAACCAAGAGAAACTCTGGAGGAAGGAACCTCCAGGGACACAGAGTGCCTCCTACAGGACAGCTCTGACATTGAGGCAATGGAAGGACACAGAGAAGCTGACATAGATGCTGAGGACATGCCCAACGAATGGCAAGATATTAATTTGATATTAGCATTTGGCTAA	MDQKQALQEEFFHNPQAIDIESEDFSSLPPEVKHEILTDMKEFTKRRRTLFEAMPEESNDFSQYQLKGLLKKNYLNQHIENVQKEMNQQHSGQIQRQYQDEGGFLKEVESRRVVSEDTSHYILIKGIQGKKVMDVDSESLPSSSNVHSVSSNLKSSPHEKVKPEREPEAAPPSPRTLLAIQAAMLGSSSEDEPESREGRQSKERNSGATADAGSISPRTCAAIQKALDDDNDEKVSGSSDDLAEKMLLGSGLEQEEHADETAERGGGVPFDTAPLTPSVTEVKECVTSGSSANGQTDSAHSFTTASHRCDTPKETVSLARAVKEASQISSECEVEGRPAALSPAFIGTPSSHVSGVLSEREPTLAPPTTRTHSDQGIDIHPEDPELQNGLYPLETKCNSSRLSSDDETEGGQNPAPKACSTVHVPAEAMSNLENALPSNAEERGDFQETIQLREVPEAAARELISAPKPMGPMEMESEESESDGSFIEVQSVVSNSELQTESSEASTHLSEKDAEEPRETLEEGTSRDTECLLQDSSDIEAMEGHREADIDAEDMPNEWQDINLILAFG
circWdr75_469	chr1|45858648|45862134|+	NA	NA	NA	NA	NA	NA	NA	NA	NA	NA	NA	NA	NA	NA	NA
circGls_151	chr1|52238869|52246518|-	CIRCGLS_151_ORF_1	302	+	1	124	300	177	1.0042	-0.0150134	0.102771	151	27	149	ATGAATATGTTGGATTCAGTAATGCAACATAAACCACATAATCCTATGGTAAATGCTGGAGCAATTGTTGTGACTTCTCTAATAAAGCAAGGAGTAAATAATGCTGAGAAGTTTGACTACGTGATGCAATTTTTGAATAAGATGGCTGGTAATGAATATGTTGGATTCAGTAATGCA	MNMLDSVMQHKPHNPMVNAGAIVVTSLIKQGVNNAEKFDYVMQFLNKMAGNEYVGFSNA
circGls_303	chr1|52246459|52253716|-	CIRCGLS_303_ORF_1	606	+	1	262	606	345	0.9975	-0.0757098	0.227552	303	41	303	ATGGTAAATGCTGGAGCAATTGTTGTGACTTCTCTAATAAAGGTTGCTGATTATATTCCTCAGCTGGCCAAATTCAGTCCTGATTTGTGGGGTGTATCTGTCTGTACTGTAGATGGGCAAAGGCATTCTATTGGAGATACCAAAGTTCCTTTTTGTCTTCAGTCCTGTGTAAAACCCCTGAAATATGCAATTGCTGTTAATGACCTGGGAACTGAGTATGTACATCGCTATGTTGGGAAGGAGCCAAGTGGATTAAGATTCAACAAACTCTTTTTGAATGAAGATGATAAACCACATAATCCTATGGTAAATGCTGGAGCAATTGTTGTGACTTCTCTAATAAAG	MVNAGAIVVTSLIKVADYIPQLAKFSPDLWGVSVCTVDGQRHSIGDTKVPFCLQSCVKPLKYAIAVNDLGTEYVHRYVGKEPSGLRFNKLFLNEDDKPHNPMVNAGAIVVTSLIK
ciGls_2111	chr1|52251525|52253636|-	NA	NA	NA	NA	NA	NA	NA	NA	NA	NA	NA	NA	NA	NA	NA
circNab1_1021	chr1|52518396|52529914|-	CIRCNAB1_1021_ORF_1	2042	+	2	20	1060	1041	0.8566	0.179395	0.98952	1021	1001	39	ATGGCCACAGCCTTACCTAGGACCCTGGGGGAGCTGCAGCTGTATAGAATATTGCAAAAAGCCAACCTGCTTTCTTACTTTGATGCCTTTATCCAACAAGGTGGTGATGATGTCCAGCAACTGTGTGAAGCTGGAGAAGAGGAATTTTTGGAAATAATGGCACTTGTGGGCATGGCAAGCAAGCCCCTTCACGTTAGAAGGCTTCAGAAGGCTTTGAGAGACTGGGTTACAAATCCTGGCCTTTTCAATCAGCCATTGACTTCACTTCCTGTCAGTAGCATACCCATCTATAAATTACCAGAGGGATCGCCAACATGGCTGGGGATATCCTGCAATAGTTATGAAAGGAGTAGCAGCTCCCGAGAGCCACATTTAAAAATCCCTAAATGTGCCGCCACCACCTGTGTGCAGAGCTTGGGTCAGGGCAAGTCAGAAGTGGGAAGTTTAGCACTGCAGAGTGTCAGCGATTCCAGACTCTGGCAAGGACATCATGCCACTGAAAGCGAGCATAGTCTCTCCCCAGCAGACCTGGGCTCCCCGGCCTCTCCAAAGGAAAGCAGCGAAGCCCTGGATGCTGCAGCTGCACTCTCTGTGGCCGAGTGTGTGGAGCGGATGGCCCCCACACTGCCCAAAAGTGACTTGAGTGAAGTGAAGGAGCTGCTGAAGAACAATAAGAAGTTGGCCAAAATGATCGGTCACATATTTGAGATGAGTGACGAAGACCCACACAAAGAGGAGGAGATTAGAAAGTACAGCGCCATCTATGGGCGATTTGACTCCAAAAGAAAGGATGGCAAACACCTTACATTGCATGAGCTCACTGTTAATGAGGCAGCCGCTCAGCTGTGTGTGAAGGACAATGCCCTGCTGACAAGAAGAGATGAGCTTTTTGCCCTGGCCAGGCAGGTTTCTCGAGAAGTTACCTACAAGTACACTTACAGGACCACCAGGTTAAAATGTGGTGAAAGAGATGAATTATCTCCAAAGAGAATTAAAATAGAGGTTAAGCCCATCCACAGTAATGGCCACAGCCTTACCTAG	MATALPRTLGELQLYRILQKANLLSYFDAFIQQGGDDVQQLCEAGEEEFLEIMALVGMASKPLHVRRLQKALRDWVTNPGLFNQPLTSLPVSSIPIYKLPEGSPTWLGISCNSYERSSSSREPHLKIPKCAATTCVQSLGQGKSEVGSLALQSVSDSRLWQGHHATESEHSLSPADLGSPASPKESSEALDAAAALSVAECVERMAPTLPKSDLSEVKELLKNNKKLAKMIGHIFEMSDEDPHKEEEIRKYSAIYGRFDSKRKDGKHLTLHELTVNEAAAQLCVKDNALLTRRDELFALARQVSREVTYKYTYRTTRLKCGERDELSPKRIKIEVKPIHSNGHSLT
circMfsd6_1592	chr1|52747322|52748914|-	CIRCMFSD6_1592_ORF_1	3184	+	1	52	1674	1623	0.999	0.177267	0.999874	1592	1540	82	ATGGCTGCTGATGATAAAGTTGCTATCCTAACTGATGATGAAGAGGAGCAGAAGAGAAAATATGTGCTTGCTGATCCCTTCAATGGCATCTGCAGGGAACCAGAACCACCTTCTAATGAAACCCCCTCCTCCACAGAGACCTCAGCCATTCCCGAGGAGGAAATAGACTGGATAGAGAAACATTGTGTGAAAGTCAACAATGACCTTCTCATCTCCAAGGTGTTTTATTTTTTCTTTTACTCTGCCTATGGCTCTCTTTACCCTCTCTTACCTGTATATTATAAACAGCTGGGAATGTCACCTAGCCAGAGTGGACTGTTGGTGGGCATTCGATACTTCATTGAATTCTGCAGTGCCCCCTTCTGGGGTGTAGTTGCAGATCGTTTCAGAAAGGGCAAAATTGTCCTCCTCTTTTCGCTTCTGTGTTGGGTTTTGTTCAACCTGGGCATTGGATTTGTCAAACCTGCTACCTTGAGATGTCTACCAAAGATCCCCCCAACAGCTCACCCCACCAATGTAAGTCACCCAGTAACTGTTCTGCCAATGAACTCCTCCACTGTCGCTTTCTTTAGCACACCACCAAAATTGCTCCAGAAAAGGGACGTGCAATTGTCTGAAACAGAGCCCAATATCTCAGACATAGATCTCGTGTCAACAGCATTGACCTTGACCAGTGAACCCACACGGAGGCCCCAGACAGAGGCAATTACCCACCCTGTTACAGGCTTGATTTTGAACACAAGCACAGTGACTCTGCCCCCCACAGGAAATGTCACCAGGGAGACAACCATTGCTGTGGTCACCACCACCAAATCTTTACCATCTGATCAAGTCACCCTTGTGTATGACCAACAGGAAGTTGAGGCGATATTCTTAATTATCTTAGTGGTTGTCATAATAGGAGAATTTTTCAGTGCCTCTTCTGTCACGATTGTAGATACAGTAACCCTCCAGTACCTGGGAAAACACCGAGACCGATATGGGCTACAGCGCATGTGGGGCTCCCTGGGCTGGGGCCTGGCCATGCTGTCTGTGGGTATTGGAATCGACTATACTCATATAGATGTGCTCATTGATGGGAAGGGGTGTAAGCCCCCTGAGTACCGGAACTACCAGATTGTCTTCATCGTCTTTGGAGTTCTCATGACCATGGCCCTGATCGTTGCCACTCAGTTCCGGTTCCGCTACAACCACTTCAACAATAGTGATGGTAAAGGGAAAGAGGTGGAGATCCCACAGGTGGAAAGGGACAACTCCACAGAGTCCTCTGAAGAGACTCCAACTGCCGCGACTCACTCACAGGCCTTCAACTTCTGGGACTTGATCAAGTTGCTATGCAGTGTGCAGTATGGCTCGGTTCTGTTTGTGGCCTGGTTCATGGGTTTTGGATACGGCTTCGTGTTCACCTTTCTCTACTGGCATCTGGAAGACCTAAATGGAACTACAACCCTCTTTGGGGTCTGTTCAGTCCTGAGTCATGTGTCCGAGTTGACCGCTTACTTCTTCAGCCACAAGCTTATTGAGTTGATTGGCCATATCAGATCACCATTCAGAATTTTGAAGGTCACTGACCCTAATGGTGGTGGTAAGCCATGGCTGCTGATGATAAAGTTGCTATCCTAA	MAADDKVAILTDDEEEQKRKYVLADPFNGICREPEPPSNETPSSTETSAIPEEEIDWIEKHCVKVNNDLLISKVFYFFFYSAYGSLYPLLPVYYKQLGMSPSQSGLLVGIRYFIEFCSAPFWGVVADRFRKGKIVLLFSLLCWVLFNLGIGFVKPATLRCLPKIPPTAHPTNVSHPVTVLPMNSSTVAFFSTPPKLLQKRDVQLSETEPNISDIDLVSTALTLTSEPTRRPQTEAITHPVTGLILNTSTVTLPPTGNVTRETTIAVVTTTKSLPSDQVTLVYDQQEVEAIFLIILVVVIIGEFFSASSVTIVDTVTLQYLGKHRDRYGLQRMWGSLGWGLAMLSVGIGIDYTHIDVLIDGKGCKPPEYRNYQIVFIVFGVLMTMALIVATQFRFRYNHFNNSDGKGKEVEIPQVERDNSTESSEETPTAATHSQAFNFWDLIKLLCSVQYGSVLFVAWFMGFGYGFVFTFLYWHLEDLNGTTTLFGVCSVLSHVSELTAYFFSHKLIELIGHIRSPFRILKVTDPNGGGKPWLLMIKLLS
circPms1_602	chr1|53295787|53321251|-	CIRCPMS1_602_ORF_1	1204	+	3	21	626	606	1.0292	0.104028	0.808627	602	581	24	ATGAAACAGTTGCCTGCAGCAACAGTTCGCCTCCTGTCCAGTTCTCAGACAATCACGTCAGTGGTCAGCGTTGTGAAAGAGCTCATTGAAAACTCCTTGGATGCCGGAGCCACCAGCATTGAAGTTAAACTGGAGAACTATGGATTTGATAAAATTGAGATTCGGGACAATGGTGAGGGCATCAAGGCTGTAGATGTCCCTGTAATGGCAGTGAAGTACTACACCTCGAAGATCAGCAGTCATGAAGACCTTGGAAATCTGACAACTTATGGTTTTCGTGGTGAAGCCTTGGGGTCAATATGTAATGTTGCGGAGGTGGTAGTTACAACAAGGACATCTGCTGATGACTTTAGCACTCAGTATGTTTTAGATGGCAGTGGCCACATACTTTCTCAGAAGCCTTCACATCTTGGTCAAGGTACAACTGTAACTGCTCTAAAGTTGTTTAAGAATCTGCCTGTAAGAAAACAATTTTACTCAACAGCTAAAAAGTGTAAAGATGAACTAAAAAATGTACAGGACCTTCTCATAAGCTACGGTGTCCTGAAACCTGATGTGAGGATTACTTTTGTACATAATAAGCTACTCAGGTGCAAGCTAGGATGA	MKQLPAATVRLLSSSQTITSVVSVVKELIENSLDAGATSIEVKLENYGFDKIEIRDNGEGIKAVDVPVMAVKYYTSKISSHEDLGNLTTYGFRGEALGSICNVAEVVVTTRTSADDFSTQYVLDGSGHILSQKPSHLGQGTTVTALKLFKNLPVRKQFYSTAKKCKDELKNVQDLLISYGVLKPDVRITFVHNKLLRCKLG
circPms1_647	chr1|53295787|53329582|-	CIRCPMS1_647_ORF_1	1294	+	3	66	650	585	1.0422	0.120739	0.798986	647	581	3	ATGAAACAGTTGCCTGCAGCAACAGTTCGCCTCCTGTCCAGTTCTCAGACAATCACGTCAGTGGTCAGCGTTGTGAAAGAGCTCATTGAAAACTCCTTGGATGCCGGAGCCACCAGCATTGAAGTTAAACTGGAGAACTATGGATTTGATAAAATTGAGATTCGGGACAATGGTGAGGGCATCAAGGCTGTAGATGTCCCTGTAATGGCAGTGAAGTACTACACCTCGAAGATCAGCAGTCATGAAGACCTTGGAAATCTGACAACTTATGGTTTTCGTGGTGAAGCCTTGGGGTCAATATGTAATGTTGCGGAGGTGGTAGTTACAACAAGGACATCTGCTGATGACTTTAGCACTCAGTATGTTTTAGATGGCAGTGGCCACATACTTTCTCAGAAGCCTTCACATCTTGGTCAAGGTACAACTGTAACTGCTCTAAAGTTGTTTAAGAATCTGCCTGTAAGAAAACAATTTTACTCAACAGCTAAAAAGTGTAAAGATGAACTAAAAAATGTACAGGACCTTCTCATAAGCTACGGTGTCCTGAAACCTGATGTGAGGATTACTTTTGTACATAATAAGTGA	MKQLPAATVRLLSSSQTITSVVSVVKELIENSLDAGATSIEVKLENYGFDKIEIRDNGEGIKAVDVPVMAVKYYTSKISSHEDLGNLTTYGFRGEALGSICNVAEVVVTTRTSADDFSTQYVLDGSGHILSQKPSHLGQGTTVTALKLFKNLPVRKQFYSTAKKCKDELKNVQDLLISYGVLKPDVRITFVHNK
circOsgepl1_485	chr1|53359101|53360369|+	CIRCOSGEPL1_485_ORF_1	970	+	3	483	968	486	1.0161	0.0232556	0.556266	485	2	483	ATGGTGGCAAGAAGACTTTCTTTAATCAAACATCCAGAATGTTCTACAATGAGTGGTGGAAAAGCTATAGAACAGTTGGCCAAAGACGGAAATAGATTCCATTTTACTATCAATCCACCTATGCAGAATGCTAAGAATTGCGATTTTTCTTTCACGGGACTTCAACATATTACTGATAAGCTAATAACACACAAGGAAAAAGAAGAAGGCATTGAGAAGGGGCAAATCCTGTCATCAGCTGCAGACATTGCTGCTGCGGTACAGCATGCAACAGCGTGCCACCTTGCGAAAAGAACACATCGCGCTATTCTGTTTTGCAAGCAGAAAAATTTGCTCTCTCCAGCTAACGCAGTATTAGTTGTATCTGGAGGTGTTGCAAGTAACTTGTACATCCGAAAAGCATTGGAAATTGTCGCAAATGCAACGCAGTGCACGTTGTTGTGTCCACCTCCAAGACTGTGCACTGACAATGGCATCATGATTGCA	MVARRLSLIKHPECSTMSGGKAIEQLAKDGNRFHFTINPPMQNAKNCDFSFTGLQHITDKLITHKEKEEGIEKGQILSSAADIAAAVQHATACHLAKRTHRAILFCKQKNLLSPANAVLVVSGGVASNLYIRKALEIVANATQCTLLCPPPRLCTDNGIMIA
circHecw2_566	chr1|53943407|53953791|-	CIRCHECW2_566_ORF_1	1132	+	3	132	620	489	1.0103	0.325353	0.812788	566	434	54	ATGGAGCAGCTGAACCGACGTTATCAGAGCATCCGCAGAACCATGACTAATGAGAGGCCTGAGGAAAATACCAGTGCTATCGATGGGGCAGGGGAGGAAGCCGACTTTCACCAAGCCAGCGCAGACTTCCGTCGGGAGAACGTCCTGCCTCACTCTACCTCCAGATCCAGGCTCACGCTGCTGTTACAGTCACCCCCCGTGAAGTTCCTCATCAGCCCAGAGTTCTTCACCGTGCTGCATTCTAACCCTAGTGCCTACCGCATGTTTACAAACAACACGTGTTTGAAGCACATGATCACCAAAGTCCGGCGGGACACCCACCACTTTGAGCGCTATCAGCATAACAGGGACCTCGTGGGATTCCTCAACATGTTTGCTAACAAACAGCTGGAACTACCAAGGGGCTGGGAGATGAAACATGATCATCAGGGCAAGACTGGGAGGCACGGATTGACAGCCACGGCAGGATCTTCTATGTGGACCATGTAA	MEQLNRRYQSIRRTMTNERPEENTSAIDGAGEEADFHQASADFRRENVLPHSTSRSRLTLLLQSPPVKFLISPEFFTVLHSNPSAYRMFTNNTCLKHMITKVRRDTHHFERYQHNRDLVGFLNMFANKQLELPRGWEMKHDHQGKTGRHGLTATAGSSMWTM
circAnkrd44_550	chr1|54762172|54775471|-	CIRCANKRD44_550_ORF_1	1100	+	2	17	565	549	0.8934	0.123682	0.702665	550	533	15	ATGTTCCCCCTACATTTAGCCGCCCTAAATGCTCACTCTGACTGCTGCAGGAAGTTGTTATCATCTGGCTTTGAAATAGACACCCCAGATACGTTTGGAAGAACGTGCCTCCACGCCGCTGCTGCAGGAGGCAATGTAGAATGCATAAAGCTCTTGCAGAGCAGCGGAGCAGATTTTCACAAAAAGGACAAATGTGGGAGAACCCCATTGCACTATGCAGCTGCAAATTGCCATTTCCACTGTATTAAAGCATTAGTGACCACCGGAGCCAACGTTAATGAAACAGACGACTGGGGACGGACAGCTCTGCACTACGCTGCTGCATCAGACATGGATAGAAATAAGATGATCTTAGGAAATGCCCATGACAATTCTGAAGAACTTGAAAGAGCCAGAGAAGTGAAGGAAAAAGATGCTGCACTATGTCTAGAATTTCTGCTTCAAAATGATGCAAACCCATCCATCCGGGACAAGGAAGGCTACAATAGCATCCACTATGCTGCTGCCTATGGCCACAGACAGTGTCTAGAACTGGTGTGGAATCCATAG	MFPLHLAALNAHSDCCRKLLSSGFEIDTPDTFGRTCLHAAAAGGNVECIKLLQSSGADFHKKDKCGRTPLHYAAANCHFHCIKALVTTGANVNETDDWGRTALHYAAASDMDRNKMILGNAHDNSEELERAREVKEKDAALCLEFLLQNDANPSIRDKEGYNSIHYAAAYGHRQCLELVWNP
circAnkrd44_665	chr1|54762172|54782587|-	CIRCANKRD44_665_ORF_1	1330	+	3	132	743	612	0.737	0.130791	0.74029	665	533	78	ATGTTCCCCCTACATTTAGCCGCCCTAAATGCTCACTCTGACTGCTGCAGGAAGTTGTTATCATCTGGCTTTGAAATAGACACCCCAGATACGTTTGGAAGAACGTGCCTCCACGCCGCTGCTGCAGGAGGCAATGTAGAATGCATAAAGCTCTTGCAGAGCAGCGGAGCAGATTTTCACAAAAAGGACAAATGTGGGAGAACCCCATTGCACTATGCAGCTGCAAATTGCCATTTCCACTGTATTAAAGCATTAGTGACCACCGGAGCCAACGTTAATGAAACAGACGACTGGGGACGGACAGCTCTGCACTACGCTGCTGCATCAGACATGGATAGAAATAAGATGATCTTAGGAAATGCCCATGACAATTCTGAAGAACTTGAAAGAGCCAGAGAAGTGAAGGAAAAAGATGCTGCACTATGTCTAGAATTTCTGCTTCAAAATGATGCAAACCCATCCATCCGGGACAAGGAAGGCTACAATAGCATCCACTATGCTGCTGCCTATGGCCACAGACAGTGTCTAGAACTGGAGGTGAGATCGACTGTGTGGATAAGGATGGCAACACACCTCTCCATGTGGCTGCGAGACATGGTCACGAGCTCCTGA	MFPLHLAALNAHSDCCRKLLSSGFEIDTPDTFGRTCLHAAAAGGNVECIKLLQSSGADFHKKDKCGRTPLHYAAANCHFHCIKALVTTGANVNETDDWGRTALHYAAASDMDRNKMILGNAHDNSEELERAREVKEKDAALCLEFLLQNDANPSIRDKEGYNSIHYAAAYGHRQCLELEVRSTVWIRMATHLSMWLRDMVTSS
circHspd1_795	chr1|55120231|55123944|-	CIRCHSPD1_795_ORF_1	1590	+	1	259	1590	1332	1.1158	0.202637	0.99928	795	536	795	ATGTTGGCTGTGGATGCTGTAATTGCTGAACTTAAGAAACAGTCTAAACCTGTGACAACCCCTGAAGAAATTGCTCAGGTTGCTACAATTTCTGCAAATGGAGACAAAGACATTGGGAACATCATTTCTGATGCAATGAAAAAGGTTGGAAGAAAGGGTGTCATCACAGTGAAGGATGGAAAAACCCTGAATGATGAGCTAGAAATTATTGAAGGCATGAAGTTTGATAGAGGATATATTTCCCCGTATTTTATTAACACATCAAAAGGTCAAAAGTGTGAATTCCAAGATGCCTATGTCTTGTTGAGTGAAAAGAAAATTTCCAGTGTTCAGTCCATTGTCCCTGCTCTTGAAATTGCTAATGCTCATCGGAAGCCATTGGTCATAATCGCCGAAGACGTTGACGGAGAAGCTCTAAGCACGCTGGTTTTGAACAGGCTAAAAGTTGGTCTTCAGGTTGTGGCAGTCAAAGCTCCAGGATTTGGGGACAATAGGAAGAACCAGCTTAAAGATATGGCTATTGCTACTGGTGGTGCAGGAAGAACTGTGATTATTGAACAGAGTTGGGGAAGTCCCAAAGTAACAAAAGATGGGGTCACTGTTGCAAAGTCAATTGATTTAAAGGATAAATACAAAAATATTGGAGCTAAACTTGTTCAGGACGTTGCCAATAACACAAACGAAGAGGCTGGGGATGGCACCACCACTGCCACTGTTCTGGCACGATCTATTGCCAAGGAGGGCTTTGAGAAGATCAGCAAAGGGGCTAATCCAGTGGAAATCCGGAGAGGTGTGATGTTGGCTGTGGATGCTGTAATTGCTGAACTTAAGAAACAGTCTAAACCTGTGACAACCCCTGAAGAAATTGCTCAGGTTGCTACAATTTCTGCAAATGGAGACAAAGACATTGGGAACATCATTTCTGATGCAATGAAAAAGGTTGGAAGAAAGGGTGTCATCACAGTGAAGGATGGAAAAACCCTGAATGATGAGCTAGAAATTATTGAAGGCATGAAGTTTGATAGAGGATATATTTCCCCGTATTTTATTAACACATCAAAAGGTCAAAAGTGTGAATTCCAAGATGCCTATGTCTTGTTGAGTGAAAAGAAAATTTCCAGTGTTCAGTCCATTGTCCCTGCTCTTGAAATTGCTAATGCTCATCGGAAGCCATTGGTCATAATCGCCGAAGACGTTGACGGAGAAGCTCTAAGCACGCTGGTTTTGAACAGGCTAAAAGTTGGTCTTCAGGTTGTGGCAGTCAAAGCTCCAGGATTTGGGGACAATAGGAAGAACCAGCTTAAAGATATGGCTATTGCTACTGGTGGTGCA	MLAVDAVIAELKKQSKPVTTPEEIAQVATISANGDKDIGNIISDAMKKVGRKGVITVKDGKTLNDELEIIEGMKFDRGYISPYFINTSKGQKCEFQDAYVLLSEKKISSVQSIVPALEIANAHRKPLVIIAEDVDGEALSTLVLNRLKVGLQVVAVKAPGFGDNRKNQLKDMAIATGGAGRTVIIEQSWGSPKVTKDGVTVAKSIDLKDKYKNIGAKLVQDVANNTNEEAGDGTTTATVLARSIAKEGFEKISKGANPVEIRRGVMLAVDAVIAELKKQSKPVTTPEEIAQVATISANGDKDIGNIISDAMKKVGRKGVITVKDGKTLNDELEIIEGMKFDRGYISPYFINTSKGQKCEFQDAYVLLSEKKISSVQSIVPALEIANAHRKPLVIIAEDVDGEALSTLVLNRLKVGLQVVAVKAPGFGDNRKNQLKDMAIATGGA
circBoll_351	chr1|55379631|55394898|-	CIRCBOLL_351_ORF_1	702	+	1	235	702	468	1.0233	-0.0388244	0.465546	351	116	351	ATGCCAGCGGCTGGAACAATGTATCTGACCACTTCAACTGGGTACCCTTATACTTACCATAATGGCGTTGCTTATTTTCATACTCCAGAAGTAACTTCTGTCCCACCATCTTGGCCTACAAACGAAAATGATTTAAGAAAATTTTTCTCCCAATATGGGTCTGTAAAAGAAGTGAAGATTGTTAATGACAGAGCTGGAGTGTCCAAAGGGTATGGTTTCATCACTTTTGAAACTCAAGAAGATGCACAAAAAATCTTACAAGAGGCTGAAAAACTCAATTATAAGGATAAGAAACTCAACATTGGTCCAGCAATAAGAAAACAACAAGTAGGGATTCCTCGTTCTAGTCTCATGCCAGCGGCTGGAACAATGTATCTGACCACTTCAACTGGGTACCCTTATACTTACCATAATGGCGTTGCTTATTTTCATACTCCAGAAGTAACTTCTGTCCCACCATCTTGGCCT	MPAAGTMYLTTSTGYPYTYHNGVAYFHTPEVTSVPPSWPTNENDLRKFFSQYGSVKEVKIVNDRAGVSKGYGFITFETQEDAQKILQEAEKLNYKDKKLNIGPAIRKQQVGIPRSSLMPAAGTMYLTTSTGYPYTYHNGVAYFHTPEVTSVPPSWP
circBmpr2_734	chr1|59886216|59903112|+	CIRCBMPR2_734_ORF_1	1468	+	1	214	756	543	0.997	0.256879	0.824244	734	520	22	ATGAGGCTAACTGGAAATCGGCTGGTGCGCCCAGGGGAAGAAGATAATGCGGCTATAAGTGAGGTTGGCACAATTCGCTATATGGCACCAGAAGTGCTAGAAGGAGCTGTGAACCTGAGGGACTGTGAGTCAGCTCTGAAGCAAGTGGACATGTATGCGCTTGGACTCATCTACTGGGAGGTGTTTATGAGGTGTACAGACCTCTTCCCAGGTGAATCTGTACCAGATTACCAGATGGCTTTTCAGACAGAAGTTGGAAACCATCCCACATTTGAGGATATGCAGGTTCTTGTGTCCAGAGAGAAGCAGAGACCCAAGTTCCCAGAAGCCTGGAAAGAAAATAGCCTGGCAGTGAGGTCACTCAAGGAAACAATTGAAGACTGCTGGGACCAGGATGCAGAGGCTCGGCTCACTGCACAGTGTGCTGAGGAGAGGATGGCTGAACTCATGATGATATGGGAGAGAAACAAGTCTGTGAGCCCAACGGTCAACCCAATGTCAACTGCTATGCAGAATGAACGGGATCTCTGTGCAAATATCTGA	MRLTGNRLVRPGEEDNAAISEVGTIRYMAPEVLEGAVNLRDCESALKQVDMYALGLIYWEVFMRCTDLFPGESVPDYQMAFQTEVGNHPTFEDMQVLVSREKQRPKFPEAWKENSLAVRSLKETIEDCWDQDAEARLTAQCAEERMAELMMIWERNKSVSPTVNPMSTAMQNERDLCANI
circCarf_1148	chr1|60144469|60178502|+	CIRCCARF_1148_ORF_1	2296	+	1	487	1182	696	0.7919	0.083364	0.823359	1148	661	34	ATGACCAATATCTCTGAAGAGAAACCCACTGGTGTAAGAGCAGATGTTCTCGAAGACAGCACCAGCAATTACGGCCTTCGCTCACCAGCATCCCTCGTGCTACCCAAAAAGGCAGGAGCCAGACTTGTTGAAGAACCTTTGCTGGCTCCTCTCCAGCCACTTTCTTGTAACACACCCATGTGGGCCTGCCGTCTTAGGAGTTGTGAGAAAATTGGAGATTCCTACCGTGGCTACTGTGTAAGTGAGACTGAATTAGAAAGTGTCCTAACTTTTCACAAGCAGCAAACACAGACTGTCTGGGGTACTCGCCAGTCTCCAAGCCCAGCCAAACCTGCCACACGCTTGATGTGGAAGTCTCAGTATGTCCCATATGACGGAATCCCATTTGTCAATGCAGGAAGTCGAGCTGTGGTAATGGAGTGTCAGTATGGACCAAGGAGAAAAGGTTTTCAGTTAAAAAAAATCAGTGAGCAAGAAAGTAGGTCTTGTCATCTCTATAAAGCTACTTGTCCAGCCAGGATATACATTAAAAAGGTACAGAAATTTCCTGAATATAGAGTACCTACAGACCCCCAAATTGACAGGAAGATAATCAGACTGGAGCAGGAGAAAGCCTTCACTATGCTGAAGAAGAACCTGATGGATGCTGGTGGTGTACTTCGGTATGGTGAGATCAACAGAGGAAGAGACAATTGA	MTNISEEKPTGVRADVLEDSTSNYGLRSPASLVLPKKAGARLVEEPLLAPLQPLSCNTPMWACRLRSCEKIGDSYRGYCVSETELESVLTFHKQQTQTVWGTRQSPSPAKPATRLMWKSQYVPYDGIPFVNAGSRAVVMECQYGPRRKGFQLKKISEQESRSCHLYKATCPARIYIKKVQKFPEYRVPTDPQIDRKIIRLEQEKAFTMLKKNLMDAGGVLRYGEINRGRDN
circNbeal1_547	chr1|60233662|60245575|+	CIRCNBEAL1_547_ORF_1	1094	+	2	401	1093	693	0.7622	-0.0624278	0.709798	547	146	546	ATGCACTGGCATTCTGTGAAAGCTTGTATGATCCATATAGAAATTGGAGACATAGAATTTCAGGACGAATCCTTAGTTCTGTGGAAAAGAGCAGACAGAAATACAAACCAGCTTCTCTCACAGTGGAGTTTGTTCCTTTCTTTTATCAAAGATCCAGATTACCTGAGACTGTGGTTGGACAATTTTGTTTTAAGTTATGAACAATTTTTAGATGTTGACTTTGAAAAGCTGCCTACAAGGGTGGATGATATGCCTCCAGGAATATCTCTGCTTCCTGATAATATTCTGCAGGTTCTGAGGATCCAGCTGCTACACTGTGTTCAGAAAACAGCAGATGGGTTAGAGGAACAACAACAAGCATTGTCAATTTTGCTTGTTAAATTCTTCATTATTCTTTGCAGGAATTTATCAAATGTAGAAGAAATTGGGACTTGCTCTTATATTAATCACGTCATTACCATGACAACACTGTATATTCAGCAATTAAAAAGCAAAAAAAAGGAGAAGGAAATGGCTGATCAGACATCTATTGAAGAATTTGTGATCCATGCACTGGCATTCTGTGAAAGCTTGTATGATCCATATAGAAATTGGAGACATAGAATTTCAGGACGAATCCTTAGTTCTGTGGAAAAGAGCAGACAGAAATACAAACCAGCTTCTCTCACAGTGGAGTTTGTTCCTTTCTTTTAT	MHWHSVKACMIHIEIGDIEFQDESLVLWKRADRNTNQLLSQWSLFLSFIKDPDYLRLWLDNFVLSYEQFLDVDFEKLPTRVDDMPPGISLLPDNILQVLRIQLLHCVQKTADGLEEQQQALSILLVKFFIILCRNLSNVEEIGTCSYINHVITMTTLYIQQLKSKKKEKEMADQTSIEEFVIHALAFCESLYDPYRNWRHRISGRILSSVEKSRQKYKPASLTVEFVPFFY
circAbi2_529	chr1|60483143|60492921|+	CIRCABI2_529_ORF_1	1058	+	1	16	684	669	0.9436	0.137644	0.867313	529	513	155	ATGAAAATGGGTGGATTGCCACGTACGACACCTCCAACTCAGAAGCCCCCAAGTCCCCCTATGTCAGGGAAGGGGACACTTGGGCGGCACTCCCCCTATCGAACACTGGAGCCAGTGCGTCCTCCAGTGGTACCAAATGATTACGTACCTAGCCCAACCCGTAATATGGCTCCCTCGCAGCAGAGCCCTGTGAGGACAGCTTCTGTGAATCAAAGAAATCGAACTTACAGCAGCAGTGGGAGCAGTGGAGGAAGTCACCCAAGTAGTCGGAGCAGCAGTCGGGAGAACAGCGGAAGTGGTAGTGTGGGGGTACCCATTGCTGTGCCTACTCCGTCTCCTCCAAGCGTCTTTCCAGGTCATCCTGTTCAGTTCTACAGCATGAACAGGCCTGCCTCTCGCCATACACCACCTACAATAGGGGGCTCGTTGCCCTATAGACGTCCTCCTTCCATAACGTCACAAACAAGCCTTCAGAATCAGATGAATGGAGGTCCTTTTTATAACCAGAATCCAGGTGAGTACCCAGAATATGAAAATGGGTGGATTGCCACGTACGACACCTCCAACTCAGAAGCCCCCAAGTCCCCCTATGTCAGGGAAGGGGACACTTGGGCGGCACTCCCCCTATCGAACACTGGAGCCAGTGCGTCCTCCAGTGGTACCAAATGA	MKMGGLPRTTPPTQKPPSPPMSGKGTLGRHSPYRTLEPVRPPVVPNDYVPSPTRNMAPSQQSPVRTASVNQRNRTYSSSGSSGGSHPSSRSSSRENSGSGSVGVPIAVPTPSPPSVFPGHPVQFYSMNRPASRHTPPTIGGSLPYRRPPSITSQTSLQNQMNGGPFYNQNPGEYPEYENGWIATYDTSNSEAPKSPYVREGDTWAALPLSNTGASASSSGTK
circRaph1_615	chr1|60564750|60566648|-	CIRCRAPH1_615_ORF_1	1230	+	1	64	1230	1167	1.1251	0.236299	0.997991	615	551	615	ATGGCCAACTTTTCTTACCGCTTCTCCATATACAACTTGAATGAAGCTCTGAATCAGGGTGAGACTGTGGACCTGGATGCCCTGATGGCTGACCTCTGCTCTATAGAGCAGGAGCTCAGCAGCATTGGCTCAGGAAATAGTAAGCGTCAAGTCACAGAACCAAAAGTTCCTCAGAAGCTACCTGCTGGCCGACATACGTCAAAACATGGCACCCTGAGAGGACCGTCATCTTCCTCTAATAGAACAACTAAACCTTCCCATGCTAACTACTCCCTGGATGACATCACTGCTCAGTTAGAACAGGCTTCCTTGAGCATGGATGAGGCTGCTCAGCAATCTCTGGTAGAAGATCCTAAGCCTTTAGTGACAAATCAGCACAGAAGGACTGCATCAGCAGGCACTGTGAGTGATGCTGAAGCGCGCTCCATCAGTAACTCCTCCCGGTCAAGCATCACCTCTGCAGCCTCCAGCATGGATTCTCTGGATATTGATAAAGTGACACGCCCTCAAGAGCTTGATTTGACCACACACCAGGGGCAGCCAATTACTGAGAGTTTGGATTCTGACAAGCCCAAAGAACCAGTAAAAAGATCTCCTCTTCGCCAGGAAACAAATATGGCCAACTTTTCTTACCGCTTCTCCATATACAACTTGAATGAAGCTCTGAATCAGGGTGAGACTGTGGACCTGGATGCCCTGATGGCTGACCTCTGCTCTATAGAGCAGGAGCTCAGCAGCATTGGCTCAGGAAATAGTAAGCGTCAAGTCACAGAACCAAAAGTTCCTCAGAAGCTACCTGCTGGCCGACATACGTCAAAACATGGCACCCTGAGAGGACCGTCATCTTCCTCTAATAGAACAACTAAACCTTCCCATGCTAACTACTCCCTGGATGACATCACTGCTCAGTTAGAACAGGCTTCCTTGAGCATGGATGAGGCTGCTCAGCAATCTCTGGTAGAAGATCCTAAGCCTTTAGTGACAAATCAGCACAGAAGGACTGCATCAGCAGGCACTGTGAGTGATGCTGAAGCGCGCTCCATCAGTAACTCCTCCCGGTCAAGCATCACCTCTGCAGCCTCCAGCATGGATTCTCTGGATATTGATAAAGTGACACGCCCTCAAGAGCTTGATTTGACCACACACCAGGGGCAGCCAATTACTGAG	MANFSYRFSIYNLNEALNQGETVDLDALMADLCSIEQELSSIGSGNSKRQVTEPKVPQKLPAGRHTSKHGTLRGPSSSSNRTTKPSHANYSLDDITAQLEQASLSMDEAAQQSLVEDPKPLVTNQHRRTASAGTVSDAEARSISNSSRSSITSAASSMDSLDIDKVTRPQELDLTTHQGQPITESLDSDKPKEPVKRSPLRQETNMANFSYRFSIYNLNEALNQGETVDLDALMADLCSIEQELSSIGSGNSKRQVTEPKVPQKLPAGRHTSKHGTLRGPSSSSNRTTKPSHANYSLDDITAQLEQASLSMDEAAQQSLVEDPKPLVTNQHRRTASAGTVSDAEARSISNSSRSSITSAASSMDSLDIDKVTRPQELDLTTHQGQPITE
circIno80d_840	chr1|63118111|63125557|-	CIRCINO80D_840_ORF_1	1680	+	2	98	1678	1581	0.9905	0.232291	0.999866	840	742	838	ATGGATGCCATGGCGTTTAGCCTGACGGTGCCTACCCTGGCCTTGAAGATGCCCAATGGACTGGATAGCATGTCCCTCTCTCCACCTGGGGCAAGGGTTCCTCTCCACTACCTGGACACTGAGTTGGAAGACCCCTTTGCTTTCAACGAGGAAGACGATGACCTAAAGAAAGGGGTGACTGTGAGAAAAAAGTTGCAGAGCAAGTTGGCTCAGAACCGGCAACGCCAGAGAGAGACAGAGATTTTAAAAGTTCGGCAAGAGCACTTTAGCACCCCTCCCACACCTCCACAGCAGCACACCCACCTGTCACCTCTGTCTACTTCTTTAAAACCTCCAGCACCACCACAGGGTTCAGTCTGCAAGTCACCTCAACCTCAGAACACCAGCCTACCAATGCAGGGAGTGGCCCCCACCACACACTCTATAGCACAAATAAGGCAGGCCTCTCACAAGAGGCCTCTGCCCCTCCTTCCCTCCAGTCGAGCTCCCATCTCAGATGCCCCCAGGACTGACCGAATCCTCATGAAAGCCGCCGCCTTCTCTCCACACTTGTCTTGTATAAGCCGCCTGCAGAGACTGGTGAAACTGTGCACCCAAAAGCGTCAGCTGGACGCGGACCTGTTTCCTCATTTAGGATTGGATTGGTCTGAGGAGAGCGGAGAGGAGTTGGAGGACGCAGATCAGGCTTCGCCATATCAAGTCGCATGGTCCATCCGAGAAACCCTCAGACATGAAAGACACACGTACTGCAACAGCCACTTGCAGGTACTCGGCTTTATCCCGAAAAAAGAGAGGAAGAAAAAGACTGACCCGGTAGATGAGGTGAAGGCCAGGCACCAGATGGATGCCATGGCGTTTAGCCTGACGGTGCCTACCCTGGCCTTGAAGATGCCCAATGGACTGGATAGCATGTCCCTCTCTCCACCTGGGGCAAGGGTTCCTCTCCACTACCTGGACACTGAGTTGGAAGACCCCTTTGCTTTCAACGAGGAAGACGATGACCTAAAGAAAGGGGTGACTGTGAGAAAAAAGTTGCAGAGCAAGTTGGCTCAGAACCGGCAACGCCAGAGAGAGACAGAGATTTTAAAAGTTCGGCAAGAGCACTTTAGCACCCCTCCCACACCTCCACAGCAGCACACCCACCTGTCACCTCTGTCTACTTCTTTAAAACCTCCAGCACCACCACAGGGTTCAGTCTGCAAGTCACCTCAACCTCAGAACACCAGCCTACCAATGCAGGGAGTGGCCCCCACCACACACTCTATAGCACAAATAAGGCAGGCCTCTCACAAGAGGCCTCTGCCCCTCCTTCCCTCCAGTCGAGCTCCCATCTCAGATGCCCCCAGGACTGACCGAATCCTCATGAAAGCCGCCGCCTTCTCTCCACACTTGTCTTGTATAAGCCGCCTGCAGAGACTGGTGAAACTGTGCACCCAAAAGCGTCAGCTGGACGCGGACCTGTTTCCTCATTTAGGATTGGATTGGTCTGAGGAGAGCGGAGAGGAGTTGGAGGACGCAGATCAGGCTTCGCCATATCAAGTCGCATGGTCCATCCGAGAAACCCTCAGACATGAAAGACAC	MDAMAFSLTVPTLALKMPNGLDSMSLSPPGARVPLHYLDTELEDPFAFNEEDDDLKKGVTVRKKLQSKLAQNRQRQRETEILKVRQEHFSTPPTPPQQHTHLSPLSTSLKPPAPPQGSVCKSPQPQNTSLPMQGVAPTTHSIAQIRQASHKRPLPLLPSSRAPISDAPRTDRILMKAAAFSPHLSCISRLQRLVKLCTQKRQLDADLFPHLGLDWSEESGEELEDADQASPYQVAWSIRETLRHERHTYCNSHLQVLGFIPKKERKKKTDPVDEVKARHQMDAMAFSLTVPTLALKMPNGLDSMSLSPPGARVPLHYLDTELEDPFAFNEEDDDLKKGVTVRKKLQSKLAQNRQRQRETEILKVRQEHFSTPPTPPQQHTHLSPLSTSLKPPAPPQGSVCKSPQPQNTSLPMQGVAPTTHSIAQIRQASHKRPLPLLPSSRAPISDAPRTDRILMKAAAFSPHLSCISRLQRLVKLCTQKRQLDADLFPHLGLDWSEESGEELEDADQASPYQVAWSIRETLRHERH
circIno80d_1282	chr1|63118111|63144918|-	CIRCINO80D_1282_ORF_1	2564	+	3	225	1286	1062	0.919	0.229256	0.993354	1282	1057	4	ATGTATGAAGGGAAACATATACACTTCTCTGAGGTTGACAATAAGCCCTTGTGCTCATATAGCCCCAAACTGTGCAAGCAGCGGCGACTCAACGGCTACGCTTTCTGTATCAGACACGTTCTGGAAGACAAGACTGCCCCCTTCAAGCAATGTGAATATGTGGCCAAGTATAACAGCCAGCGCTGCACCAACCCCATTCCCAAATCAGAGGATCGCAGGTACTGCAACAGCCACTTGCAGGTACTCGGCTTTATCCCGAAAAAAGAGAGGAAGAAAAAGACTGACCCGGTAGATGAGGTGAAGGCCAGGCACCAGATGGATGCCATGGCGTTTAGCCTGACGGTGCCTACCCTGGCCTTGAAGATGCCCAATGGACTGGATAGCATGTCCCTCTCTCCACCTGGGGCAAGGGTTCCTCTCCACTACCTGGACACTGAGTTGGAAGACCCCTTTGCTTTCAACGAGGAAGACGATGACCTAAAGAAAGGGGTGACTGTGAGAAAAAAGTTGCAGAGCAAGTTGGCTCAGAACCGGCAACGCCAGAGAGAGACAGAGATTTTAAAAGTTCGGCAAGAGCACTTTAGCACCCCTCCCACACCTCCACAGCAGCACACCCACCTGTCACCTCTGTCTACTTCTTTAAAACCTCCAGCACCACCACAGGGTTCAGTCTGCAAGTCACCTCAACCTCAGAACACCAGCCTACCAATGCAGGGAGTGGCCCCCACCACACACTCTATAGCACAAATAAGGCAGGCCTCTCACAAGAGGCCTCTGCCCCTCCTTCCCTCCAGTCGAGCTCCCATCTCAGATGCCCCCAGGACTGACCGAATCCTCATGAAAGCCGCCGCCTTCTCTCCACACTTGTCTTGTATAAGCCGCCTGCAGAGACTGGTGAAACTGTGCACCCAAAAGCGTCAGCTGGACGCGGACCTGTTTCCTCATTTAGGATTGGATTGGTCTGAGGAGAGCGGAGAGGAGTTGGAGGACGCAGATCAGGCTTCGCCATATCAAGTCGCATGGTCCATCCGAGAAACCCTCAGACATGAAAGACACACATGA	MYEGKHIHFSEVDNKPLCSYSPKLCKQRRLNGYAFCIRHVLEDKTAPFKQCEYVAKYNSQRCTNPIPKSEDRRYCNSHLQVLGFIPKKERKKKTDPVDEVKARHQMDAMAFSLTVPTLALKMPNGLDSMSLSPPGARVPLHYLDTELEDPFAFNEEDDDLKKGVTVRKKLQSKLAQNRQRQRETEILKVRQEHFSTPPTPPQQHTHLSPLSTSLKPPAPPQGSVCKSPQPQNTSLPMQGVAPTTHSIAQIRQASHKRPLPLLPSSRAPISDAPRTDRILMKAAAFSPHLSCISRLQRLVKLCTQKRQLDADLFPHLGLDWSEESGEELEDADQASPYQVAWSIRETLRHERHT
circNdufs1_176	chr1|63187554|63187730|-	CIRCNDUFS1_176_ORF_1	352	+	3	27	293	267	1.1062	0.0474061	0.254717	176	149	117	ATGGCTGATGTTATTCTCCCAGGGGCTGCTTACACAGAAAAGTCTGCTACTTATGTCAATACTGAGGGCAGAGCTCAGCAAACCAAAGTAGCAGTGACGCCTCCTGGCTTGGCACGAGAAGACTGGAAAATCATAAGAGCTCTCTCTGAGGACACCATGGTGATGTTGGTGCTCCCATGGCTGATGTTATTCTCCCAGGGGCTGCTTACACAGAAAAGTCTGCTACTTATGTCAATACTGAGGGCAGAGCTCAGCAAACCAAAGTAG	MADVILPGAAYTEKSATYVNTEGRAQQTKVAVTPPGLAREDWKIIRALSEDTMVMLVLPWLMLFSQGLLTQKSLLLMSILRAELSKPK
circKlf7_628	chr1|64117865|64118493|-	NA	NA	NA	NA	NA	NA	NA	NA	NA	NA	NA	NA	NA	NA	NA
circCreb1_847	chr1|64590007|64615488|+	CIRCCREB1_847_ORF_1	1694	+	3	9	851	843	1.1076	0.196856	0.975042	847	838	4	ATGACCATGGAATCTGGAGCAGACAACCAGCAGAGTGGAGATGCTGCTGTAACAGAAGCTGAAAATCAACAAATGACAGTTCAAGCCCAGCCACAGATTGCCACATTAGCCCAGGTATCCATGCCAGCAGCTCATGCAACATCATCTGCTCCCACTGTAACCTTAGTGCAGCTGCCCAATGGGCAGACAGTCCAGGTCCATGGCGTTATCCAGGCGGCCCAGCCATCAGTTATCCAGTCTCCACAAGTCCAAACAGTTCAGATTTCAACTATTGCAGAAAGTGAAGATTCACAGGAGTCTGTGGATAGTGTAACTGATTCCCAAAAACGAAGGGAAATCCTTTCAAGGAGGCCTTCCTACAGGAAAATTTTGAATGACTTATCTTCTGATGCACCAGGGGTGCCAAGGATTGAAGAAGAAAAGTCAGAAGAGGAGACTTCAGCCCCTGCCATCACCACTGTAACAGTGCCAACCCCCATTTACCAAACTAGCAGTGGGCAGTACATTGCCATTACCCAGGGAGGAGCAATACAGCTGGCTAACAATGGTACGGATGGGGTACAGGGCCTGCAGACATTAACCATGACCAATGCAGCTGCCACTCAGCCGGGTACTACCATTCTACAGTATGCACAGACCACTGATGGACAGCAGATTCTAGTGCCCAGCAACCAAGTTGTTGTTCAAGCTGCCTCAGGCGATGTACAAACATACCAGATCCGCACAGCACCCACGAGCACCATTGCCCCTGGAGTTGTTATGGCGTCCTCCCCAGCACTTCCTACACAGCCTGCTGAAGAAGCAGCACGGAAGAGAGAGGTCCGTCTAATGAAGAACAGGTAA	MTMESGADNQQSGDAAVTEAENQQMTVQAQPQIATLAQVSMPAAHATSSAPTVTLVQLPNGQTVQVHGVIQAAQPSVIQSPQVQTVQISTIAESEDSQESVDSVTDSQKRREILSRRPSYRKILNDLSSDAPGVPRIEEEKSEEETSAPAITTVTVPTPIYQTSSGQYIAITQGGAIQLANNGTDGVQGLQTLTMTNAAATQPGTTILQYAQTTDGQQILVPSNQVVVQAASGDVQTYQIRTAPTSTIAPGVVMASSPALPTQPAEEAARKREVRLMKNR
circPikfyve_748	chr1|65229477|65244837|+	NA	NA	NA	NA	NA	NA	NA	NA	NA	NA	NA	NA	NA	NA	NA
circPikfyve_784	chr1|65302038|65309135|+	CIRCPIKFYVE_784_ORF_1	1568	+	3	768	1568	801	0.8091	0.23748	0.951482	784	16	784	ATGCTGTTCAACAAAAGTGATCCAGATAAACACTACTTAATGTATGAACATGAACGGGTGCCCATTGCTGTCTGTGAGAAAGAGCCCAGCTCCATCATTGCTTTTGCACTCAGTTGTAAAGAATACCGCAATGCCTTAGAGGAATTGTCCAAAGCAACTCTGCGGAACAGTGCTGAAGAAGGGCTCCCAGCCAATAGTGCTTTAGATAACAGACCTAAGAGTAGCAGCCCTATTAGACTACCTGAAATCAGTGGAGGACAGACAAACCGCACAGTAGAAGCAGAACCTCAGCCAACCAAAAAAGCTTCAGGAATGTTGTCCTTCTTCAGAGGAACAGCAGGGAAGAGCCCTGATCTGTCTTCCCAGAAGAGGGAGACCTTGCGAGGGGCAGACAGTGCTTACTACCAGGTTGGGCAGGCCGGCAAGGAGGGGTTGGAGAGTCAAGGCCTGGAGCCTCAAGATGAAGTAGATGGAGGAGATACACAGAAGAAACAACTCACAAATCCTCATGTGGAACTTCAATTTTCTGATGCTAATGCCAAGTTTTACTGTCGGCTGTACTACGCGGGAGAGTTCCACAAGATGCGTGAAGTGATTCTGGGCAGCAGTGAGGAGGAATTCATCCGTTCCCTTTCTCACTCATCTCCCTGGCAGGCCCGGGGAGGCAAGTCAGGAGCTGCTTTCTATGCCACCGAAGATGATAGATTCATTCTGAAGCAAATGCCTCGTTTGGAAGTCCAGTCTTTCCTTGACTTTGCACCACACTACTTCAATTATATCACAAATGCTGTTCAACAAAAG	MLFNKSDPDKHYLMYEHERVPIAVCEKEPSSIIAFALSCKEYRNALEELSKATLRNSAEEGLPANSALDNRPKSSSPIRLPEISGGQTNRTVEAEPQPTKKASGMLSFFRGTAGKSPDLSSQKRETLRGADSAYYQVGQAGKEGLESQGLEPQDEVDGGDTQKKQLTNPHVELQFSDANAKFYCRLYYAGEFHKMREVILGSSEEEFIRSLSHSSPWQARGGKSGAAFYATEDDRFILKQMPRLEVQSFLDFAPHYFNYITNAVQQK
circUnc80_459	chr1|66511134|66512691|+	CIRCUNC80_459_ORF_1	918	+	1	214	918	705	0.9396	0.271915	0.935956	459	245	459	ATGCTTCTTGAGGCCCCACAGGACTGCAACAATGATCAGTTTGGAGGTACAGACCGAGGTTCCAGCTGGGGTGGCAGCAGCAGTGCTTTCATCCACCAGATTGAAAACCAGGGTTCTCCCGGGCAGCCTTGCCGAAGCAGCTCCCATGATGAGGAAGAGAACAACCGAAGGAAGACCTTCCAGAACTCCATGGCTACCGTGGAGCTCTTTGTGTTTCTGTTTGCTCCTTTGGTGCACAGGATAAAGTCCTTTGAACGAGTGTTGGTGGAAAACAAGCTGCATGGCCTGTCCCCGGCCCTCTCTGAAGCAATCCAGAGCATTTCCAGATGGGAGCTAGTGCAGGCTGCCCTCCCTCATGTTCTCCACTGCACTGCAACTCTGCTATCAAACAGGAACAAACTAGGCCATCAAGATAAGTTGGGTGTTGCTGAGACAAAACTCCTTCATACCCTGCACTGGATGCTTCTTGAGGCCCCACAGGACTGCAACAATGATCAGTTTGGAGGTACAGACCGAGGTTCCAGCTGGGGTGGCAGCAGCAGTGCTTTCATCCACCAGATTGAAAACCAGGGTTCTCCCGGGCAGCCTTGCCGAAGCAGCTCCCATGATGAGGAAGAGAACAACCGAAGGAAGACCTTCCAGAACTCCATGGCTACCGTGGAGCTCTTTGTGTTTCTGTTTGCTCCTTTGGTGCACAGGATAAAG	MLLEAPQDCNNDQFGGTDRGSSWGGSSSAFIHQIENQGSPGQPCRSSSHDEEENNRRKTFQNSMATVELFVFLFAPLVHRIKSFERVLVENKLHGLSPALSEAIQSISRWELVQAALPHVLHCTATLLSNRNKLGHQDKLGVAETKLLHTLHWMLLEAPQDCNNDQFGGTDRGSSWGGSSSAFIHQIENQGSPGQPCRSSSHDEEENNRRKTFQNSMATVELFVFLFAPLVHRIK
circUnc80_741	chr1|66629353|66647651|+	CIRCUNC80_741_ORF_1	1482	+	1	181	1482	1302	0.7635	0.295275	0.998825	741	560	741	ATGGCAGCATGCCAACTTCTCCTGGAGATAACCACCTTCCTGAGGGAGACTTTTTCATGCCTGCCTAGACCTCGCACTGAGCCCCTCGTGGACTTGGAAAGCTGCAGGCTTCGTCTGGACCCTGAATTGGACCGGCACAGATATGAGAGGAAGATCAGCTTTGCAGGAGTTCTGGATGAAAATGAAGACTCAAAAGATTCTCTGCACAGCAGCAGCCACACCATCAAATCAGACGCAGGTGCTGAAGAGAAGAAAGTTCCCAGCAGGAAGATCAGGATAGGAGGTTCTCGACTGCTCCAGATTAAAGGAACCCGCAGTTTCCAGGTGAAGAAGGGGGGTTCCTTGTCCAGCATTCGCCGAGTCGGCAGCTTAAAGAGCAGCAAGTTATCACGGCAGGACTCAGAGTCTGAGGCTGAGGAGCTGCAGCTGTCCCAGAGCAGGGACACTGTCACTGACCTAGAAGGAAGTCCTTGGAGTGCAAGTGAACCCAGCATTGAGCCTGAGGGACTGAGCAATGCCGGCACAGAGGAAAACTACCACAGAAACATGTCGTGGCTTCACGCAATTGGCATCCGATTGAATGAGCTGTGCCATGGAGAGAGCGAGAGTCCTGCCAACCTGCTCGGCCTTATCTATGATGAGGAAACCAAGAGAAGACTGCGGAAGGAGGATGAGGAGGAAGACTTTTTAGATGACAGTACTGTGAACCCCTCTAAATGTGGCTGTCCCTTTGCCTTGAAGATGGCAGCATGCCAACTTCTCCTGGAGATAACCACCTTCCTGAGGGAGACTTTTTCATGCCTGCCTAGACCTCGCACTGAGCCCCTCGTGGACTTGGAAAGCTGCAGGCTTCGTCTGGACCCTGAATTGGACCGGCACAGATATGAGAGGAAGATCAGCTTTGCAGGAGTTCTGGATGAAAATGAAGACTCAAAAGATTCTCTGCACAGCAGCAGCCACACCATCAAATCAGACGCAGGTGCTGAAGAGAAGAAAGTTCCCAGCAGGAAGATCAGGATAGGAGGTTCTCGACTGCTCCAGATTAAAGGAACCCGCAGTTTCCAGGTGAAGAAGGGGGGTTCCTTGTCCAGCATTCGCCGAGTCGGCAGCTTAAAGAGCAGCAAGTTATCACGGCAGGACTCAGAGTCTGAGGCTGAGGAGCTGCAGCTGTCCCAGAGCAGGGACACTGTCACTGACCTAGAAGGAAGTCCTTGGAGTGCAAGTGAACCCAGCATTGAGCCTGAGGGACTGAGCAATGCCGGCACAGAGGAAAACTACCACAGAAACATGTCGTGGCTTCAC	MAACQLLLEITTFLRETFSCLPRPRTEPLVDLESCRLRLDPELDRHRYERKISFAGVLDENEDSKDSLHSSSHTIKSDAGAEEKKVPSRKIRIGGSRLLQIKGTRSFQVKKGGSLSSIRRVGSLKSSKLSRQDSESEAEELQLSQSRDTVTDLEGSPWSASEPSIEPEGLSNAGTEENYHRNMSWLHAIGIRLNELCHGESESPANLLGLIYDEETKRRLRKEDEEEDFLDDSTVNPSKCGCPFALKMAACQLLLEITTFLRETFSCLPRPRTEPLVDLESCRLRLDPELDRHRYERKISFAGVLDENEDSKDSLHSSSHTIKSDAGAEEKKVPSRKIRIGGSRLLQIKGTRSFQVKKGGSLSSIRRVGSLKSSKLSRQDSESEAEELQLSQSRDTVTDLEGSPWSASEPSIEPEGLSNAGTEENYHRNMSWLH
circKansl1l_357	chr1|66812064|66817267|-	CIRCKANSL1L_357_ORF_1	714	+	2	188	712	525	0.6327	0.0528979	0.480413	357	169	355	ATGTCACCAAGCAGCCCTACACTACTTCTTCGAAACATAGAGAAACAGAGTGCACAGTTGACTGAGATCATTAACAGTTTGATTGCCCCTCTCAACTTGTCTCCAACTTCATCACCCCTCTCTTCCAAATCCTGTAGCCACAAATGTCTGGCTAATGGCATTTCCAGAAGCAACTCTAGTACTGAATGGAAGTGGCTTGTAGACAGAGCACAAGTTGGCAGCCGATGGACTTGGCTTCAAGCTCAGATTTCAGAGCTGGAATACAAAATCCAGCAGCTAACAGATATCCACAGGCAGATTCGTGCCTCTAAGGTTCCCCAGAGGAGTGAAGAGCCTTTACCAGAACACGATTTTGAGATGTCACCAAGCAGCCCTACACTACTTCTTCGAAACATAGAGAAACAGAGTGCACAGTTGACTGAGATCATTAACAGTTTGATTGCCCCTCTCAACTTGTCTCCAACTTCATCACCCCTCTCTTCCAAATCCTGTAGCCACAAATGTCTGGCTAATGGCATTTCCAGA	MSPSSPTLLLRNIEKQSAQLTEIINSLIAPLNLSPTSSPLSSKSCSHKCLANGISRSNSSTEWKWLVDRAQVGSRWTWLQAQISELEYKIQQLTDIHRQIRASKVPQRSEEPLPEHDFEMSPSSPTLLLRNIEKQSAQLTEIINSLIAPLNLSPTSSPLSSKSCSHKCLANGISR
circKansl1l_1582	chr1|66812064|66841327|-	CIRCKANSL1L_1582_ORF_1	3164	+	3	30	1685	1656	0.7806	0.0494278	0.999748	1582	1552	103	ATGACCCCAGCTCTGAAGGAGGCAACAACAAAGGGTATCTGCTTTTCATCTTTGCCAAATACCATGGAATCTGACAAGATGCTGTGCATGGAAAGTCCGAGAACTGTAGATGAAAAGCTTAAGGGAGGAGACACTTTCTCTCAGATGCTGGGATTTCCGACTCCTGAACCTACTCTAAATACTAATTTTGTGAATTTAAAACATTTTGCCTCCCCTCAGGCTTCAAAACATTTTCAGACAGTTCTTTTAATGAGTTCTAATTCAACACTAAATAAGTATAATGAGAATTATAACCAAAAGAAAGTAATGGAGTCCAACTGCAGTAAACTGAAAAATGTACTGTGCAATGGCAGCAGCATTCAGCTCAGTAAGATCTGCCCTTCTCACTCCGAAAACGAGTTCATCAAAAAGGAACTCTCGGATACCACAAGCCAGTGCATGAAAGATATACAAATCGTTCTGGATTCAAATCTCACCAAAGACGCTAATGTAGACAGACTACATCTGCAAAACTGTAAATGGTACCAAAAGAATGCACTTTTGGATAAATTCACTGATACTAAGATTAAAAAGGGTTTATTGCAATGTACTCAAAAGAAAATTGGACCTAGCCACTCAGATGTGCCTACTAGTTCCTCAGCTGCTGAAAAAGAGCAGGAAGTGAATGCTCGTTTACTTCATTGTGTGAGTAAACAGAAAATTTTACTTAGCCAGGCTAGAAGAACTCAGAAACACTTGCAGATGCTCCTGGCAAAGCATGTTGTTAAGCACTATGGTCAACAGATGAAATTTTCTATGAAACATCAGCTGCCCACAATGAAGATCTTTCATGAACCCACAACAGTTCTGAGTAATAGTTTACTTGAACACACTGAAATTAAGCCAGAAGTCAACATATTGGCTTCAGAGAATAAGTTTTGGGATGATACAAACAATGGCTTTTCTCAGTGTACAGCTGCAGAAATCCAAAGATTTGCACTGTCTGCTACAGGGCTGTTGTCTCATGTTGAAGAGGGTCTGGACTCTGACGCCACCGATAGCAGCTCAGATGACGAGTTGGATGAATATACCATTAGAAAAAATGTGGCAGTCAACTCTAGTACTGAATGGAAGTGGCTTGTAGACAGAGCACAAGTTGGCAGCCGATGGACTTGGCTTCAAGCTCAGATTTCAGAGCTGGAATACAAAATCCAGCAGCTAACAGATATCCACAGGCAGATTCGTGCCTCTAAGGGGATAGTGATCTTAGAAGAATGTCAGCTTCCAAAAGACATTTTGAAAAAACAAATACAGTTTTCAAACCAAGCAGTTTCATTAAACACTTCAGTGAATTCTCAGGTTCCCCAGAGGAGTGAAGAGCCTTTACCAGAACACGATTTTGAGATGTCACCAAGCAGCCCTACACTACTTCTTCGAAACATAGAGAAACAGAGTGCACAGTTGACTGAGATCATTAACAGTTTGATTGCCCCTCTCAACTTGTCTCCAACTTCATCACCCCTCTCTTCCAAATCCTGTAGCCACAAATGTCTGGCTAATGGCATTTCCAGAAGGCTTCCAGTAATTATCTCCAGGATTCGCCATGACCCCAGCTCTGAAGGAGGCAACAACAAAGGGTATCTGCTTTTCATCTTTGCCAAATACCATGGAATCTGA	MTPALKEATTKGICFSSLPNTMESDKMLCMESPRTVDEKLKGGDTFSQMLGFPTPEPTLNTNFVNLKHFASPQASKHFQTVLLMSSNSTLNKYNENYNQKKVMESNCSKLKNVLCNGSSIQLSKICPSHSENEFIKKELSDTTSQCMKDIQIVLDSNLTKDANVDRLHLQNCKWYQKNALLDKFTDTKIKKGLLQCTQKKIGPSHSDVPTSSSAAEKEQEVNARLLHCVSKQKILLSQARRTQKHLQMLLAKHVVKHYGQQMKFSMKHQLPTMKIFHEPTTVLSNSLLEHTEIKPEVNILASENKFWDDTNNGFSQCTAAEIQRFALSATGLLSHVEEGLDSDATDSSSDDELDEYTIRKNVAVNSSTEWKWLVDRAQVGSRWTWLQAQISELEYKIQQLTDIHRQIRASKGIVILEECQLPKDILKKQIQFSNQAVSLNTSVNSQVPQRSEEPLPEHDFEMSPSSPTLLLRNIEKQSAQLTEIINSLIAPLNLSPTSSPLSSKSCSHKCLANGISRRLPVIISRIRHDPSSEGGNNKGYLLFIFAKYHGI
circKansl1l_1262	chr1|66817125|66841327|-	CIRCKANSL1L_1262_ORF_1	2524	+	3	30	1295	1266	0.988	0.0621536	0.997336	1262	1232	33	ATGACCCCAGCTCTGAAGGAGGCAACAACAAAGGGTATCTGCTTTTCATCTTTGCCAAATACCATGGAATCTGACAAGATGCTGTGCATGGAAAGTCCGAGAACTGTAGATGAAAAGCTTAAGGGAGGAGACACTTTCTCTCAGATGCTGGGATTTCCGACTCCTGAACCTACTCTAAATACTAATTTTGTGAATTTAAAACATTTTGCCTCCCCTCAGGCTTCAAAACATTTTCAGACAGTTCTTTTAATGAGTTCTAATTCAACACTAAATAAGTATAATGAGAATTATAACCAAAAGAAAGTAATGGAGTCCAACTGCAGTAAACTGAAAAATGTACTGTGCAATGGCAGCAGCATTCAGCTCAGTAAGATCTGCCCTTCTCACTCCGAAAACGAGTTCATCAAAAAGGAACTCTCGGATACCACAAGCCAGTGCATGAAAGATATACAAATCGTTCTGGATTCAAATCTCACCAAAGACGCTAATGTAGACAGACTACATCTGCAAAACTGTAAATGGTACCAAAAGAATGCACTTTTGGATAAATTCACTGATACTAAGATTAAAAAGGGTTTATTGCAATGTACTCAAAAGAAAATTGGACCTAGCCACTCAGATGTGCCTACTAGTTCCTCAGCTGCTGAAAAAGAGCAGGAAGTGAATGCTCGTTTACTTCATTGTGTGAGTAAACAGAAAATTTTACTTAGCCAGGCTAGAAGAACTCAGAAACACTTGCAGATGCTCCTGGCAAAGCATGTTGTTAAGCACTATGGTCAACAGATGAAATTTTCTATGAAACATCAGCTGCCCACAATGAAGATCTTTCATGAACCCACAACAGTTCTGAGTAATAGTTTACTTGAACACACTGAAATTAAGCCAGAAGTCAACATATTGGCTTCAGAGAATAAGTTTTGGGATGATACAAACAATGGCTTTTCTCAGTGTACAGCTGCAGAAATCCAAAGATTTGCACTGTCTGCTACAGGGCTGTTGTCTCATGTTGAAGAGGGTCTGGACTCTGACGCCACCGATAGCAGCTCAGATGACGAGTTGGATGAATATACCATTAGAAAAAATGTGGCAGTCAACTCTAGTACTGAATGGAAGTGGCTTGTAGACAGAGCACAAGTTGGCAGCCGATGGACTTGGCTTCAAGCTCAGATTTCAGAGCTGGAATACAAAATCCAGCAGCTAACAGATATCCACAGGCAGATTCGTGCCTCTAAGGCTTCCAGTAATTATCTCCAGGATTCGCCATGA	MTPALKEATTKGICFSSLPNTMESDKMLCMESPRTVDEKLKGGDTFSQMLGFPTPEPTLNTNFVNLKHFASPQASKHFQTVLLMSSNSTLNKYNENYNQKKVMESNCSKLKNVLCNGSSIQLSKICPSHSENEFIKKELSDTTSQCMKDIQIVLDSNLTKDANVDRLHLQNCKWYQKNALLDKFTDTKIKKGLLQCTQKKIGPSHSDVPTSSSAAEKEQEVNARLLHCVSKQKILLSQARRTQKHLQMLLAKHVVKHYGQQMKFSMKHQLPTMKIFHEPTTVLSNSLLEHTEIKPEVNILASENKFWDDTNNGFSQCTAAEIQRFALSATGLLSHVEEGLDSDATDSSSDDELDEYTIRKNVAVNSSTEWKWLVDRAQVGSRWTWLQAQISELEYKIQQLTDIHRQIRASKASSNYLQDSP
circKansl1l_1120	chr1|66840207|66841327|-	CIRCKANSL1L_1120_ORF_1	2240	+	3	30	1223	1194	0.9826	0.0645024	0.995556	1120	1090	103	ATGACCCCAGCTCTGAAGGAGGCAACAACAAAGGGTATCTGCTTTTCATCTTTGCCAAATACCATGGAATCTGACAAGATGCTGTGCATGGAAAGTCCGAGAACTGTAGATGAAAAGCTTAAGGGAGGAGACACTTTCTCTCAGATGCTGGGATTTCCGACTCCTGAACCTACTCTAAATACTAATTTTGTGAATTTAAAACATTTTGCCTCCCCTCAGGCTTCAAAACATTTTCAGACAGTTCTTTTAATGAGTTCTAATTCAACACTAAATAAGTATAATGAGAATTATAACCAAAAGAAAGTAATGGAGTCCAACTGCAGTAAACTGAAAAATGTACTGTGCAATGGCAGCAGCATTCAGCTCAGTAAGATCTGCCCTTCTCACTCCGAAAACGAGTTCATCAAAAAGGAACTCTCGGATACCACAAGCCAGTGCATGAAAGATATACAAATCGTTCTGGATTCAAATCTCACCAAAGACGCTAATGTAGACAGACTACATCTGCAAAACTGTAAATGGTACCAAAAGAATGCACTTTTGGATAAATTCACTGATACTAAGATTAAAAAGGGTTTATTGCAATGTACTCAAAAGAAAATTGGACCTAGCCACTCAGATGTGCCTACTAGTTCCTCAGCTGCTGAAAAAGAGCAGGAAGTGAATGCTCGTTTACTTCATTGTGTGAGTAAACAGAAAATTTTACTTAGCCAGGCTAGAAGAACTCAGAAACACTTGCAGATGCTCCTGGCAAAGCATGTTGTTAAGCACTATGGTCAACAGATGAAATTTTCTATGAAACATCAGCTGCCCACAATGAAGATCTTTCATGAACCCACAACAGTTCTGAGTAATAGTTTACTTGAACACACTGAAATTAAGCCAGAAGTCAACATATTGGCTTCAGAGAATAAGTTTTGGGATGATACAAACAATGGCTTTTCTCAGTGTACAGCTGCAGAAATCCAAAGATTTGCACTGTCTGCTACAGGGCTGTTGTCTCATGTTGAAGAGGGTCTGGACTCTGACGCCACCGATAGCAGCTCAGATGACGAGTTGGATGAATATACCATTAGAAAAAATGTGGCAGTGCTTCCAGTAATTATCTCCAGGATTCGCCATGACCCCAGCTCTGAAGGAGGCAACAACAAAGGGTATCTGCTTTTCATCTTTGCCAAATACCATGGAATCTGA	MTPALKEATTKGICFSSLPNTMESDKMLCMESPRTVDEKLKGGDTFSQMLGFPTPEPTLNTNFVNLKHFASPQASKHFQTVLLMSSNSTLNKYNENYNQKKVMESNCSKLKNVLCNGSSIQLSKICPSHSENEFIKKELSDTTSQCMKDIQIVLDSNLTKDANVDRLHLQNCKWYQKNALLDKFTDTKIKKGLLQCTQKKIGPSHSDVPTSSSAAEKEQEVNARLLHCVSKQKILLSQARRTQKHLQMLLAKHVVKHYGQQMKFSMKHQLPTMKIFHEPTTVLSNSLLEHTEIKPEVNILASENKFWDDTNNGFSQCTAAEIQRFALSATGLLSHVEEGLDSDATDSSSDDELDEYTIRKNVAVLPVIISRIRHDPSSEGGNNKGYLLFIFAKYHGI
circKansl1l_1200	chr1|66840207|66846763|-	CIRCKANSL1L_1200_ORF_1	2400	+	2	110	1210	1101	1.0836	0.0407728	0.992059	1200	1090	10	ATGACCCCAGCTCTGAAGGAGGCAACAACAAAGGGTATCTGCTTTTCATCTTTGCCAAATACCATGGAATCTGACAAGATGCTGTGCATGGAAAGTCCGAGAACTGTAGATGAAAAGCTTAAGGGAGGAGACACTTTCTCTCAGATGCTGGGATTTCCGACTCCTGAACCTACTCTAAATACTAATTTTGTGAATTTAAAACATTTTGCCTCCCCTCAGGCTTCAAAACATTTTCAGACAGTTCTTTTAATGAGTTCTAATTCAACACTAAATAAGTATAATGAGAATTATAACCAAAAGAAAGTAATGGAGTCCAACTGCAGTAAACTGAAAAATGTACTGTGCAATGGCAGCAGCATTCAGCTCAGTAAGATCTGCCCTTCTCACTCCGAAAACGAGTTCATCAAAAAGGAACTCTCGGATACCACAAGCCAGTGCATGAAAGATATACAAATCGTTCTGGATTCAAATCTCACCAAAGACGCTAATGTAGACAGACTACATCTGCAAAACTGTAAATGGTACCAAAAGAATGCACTTTTGGATAAATTCACTGATACTAAGATTAAAAAGGGTTTATTGCAATGTACTCAAAAGAAAATTGGACCTAGCCACTCAGATGTGCCTACTAGTTCCTCAGCTGCTGAAAAAGAGCAGGAAGTGAATGCTCGTTTACTTCATTGTGTGAGTAAACAGAAAATTTTACTTAGCCAGGCTAGAAGAACTCAGAAACACTTGCAGATGCTCCTGGCAAAGCATGTTGTTAAGCACTATGGTCAACAGATGAAATTTTCTATGAAACATCAGCTGCCCACAATGAAGATCTTTCATGAACCCACAACAGTTCTGAGTAATAGTTTACTTGAACACACTGAAATTAAGCCAGAAGTCAACATATTGGCTTCAGAGAATAAGTTTTGGGATGATACAAACAATGGCTTTTCTCAGTGTACAGCTGCAGAAATCCAAAGATTTGCACTGTCTGCTACAGGGCTGTTGTCTCATGTTGAAGAGGGTCTGGACTCTGACGCCACCGATAGCAGCTCAGATGACGAGTTGGATGAATATACCATTAGAAAAAATGTGGCAGTATGTTTTTAA	MTPALKEATTKGICFSSLPNTMESDKMLCMESPRTVDEKLKGGDTFSQMLGFPTPEPTLNTNFVNLKHFASPQASKHFQTVLLMSSNSTLNKYNENYNQKKVMESNCSKLKNVLCNGSSIQLSKICPSHSENEFIKKELSDTTSQCMKDIQIVLDSNLTKDANVDRLHLQNCKWYQKNALLDKFTDTKIKKGLLQCTQKKIGPSHSDVPTSSSAAEKEQEVNARLLHCVSKQKILLSQARRTQKHLQMLLAKHVVKHYGQQMKFSMKHQLPTMKIFHEPTTVLSNSLLEHTEIKPEVNILASENKFWDDTNNGFSQCTAAEIQRFALSATGLLSHVEEGLDSDATDSSSDDELDEYTIRKNVAVCF
circBard1_1138	chr1|71113701|71128686|-	CIRCBARD1_1138_ORF_1	2276	+	2	152	1144	993	0.9764	0.0312739	0.978398	1138	986	6	ATGATCCAGCTTTCTAGTAAGCTCCAAAATTTGCTCCATGACAATAAAGATTCAAAAGACAACACATCTAGGGCAAGTTTATTTGGTGATGCAGAAAGGAAGAAGAATTCAATAAAAATGTGGTTTAGTCCTCGAAGTAAGAAGGTTAGATATGTTGTGACTAAAGTGTCAGTACAAACACAGCCTCAAAAGGCAAAGGACGACAAAGCCCAGGAAGCCTCAATGTATGAATTTGTTTCCGCAACTCCCCCTGTAGCTGTTCCTAAGAGTGCTAAAACAGCTTCTAGAACATCTGCAAAAAAGCATCCAAAGAAATCTGTAGCTAAGATCAACAGGGAGGAGAATTTAAGGCCAGAAACAAAGGATAGTAGATTTGATTCCAAAGAGGAGCTGAAGGAAGAGAAGGTTGTCTCCTGTAGCCAAATACCAGTTATGGAGAGACCACGGGTAAATGGTGAAATAGACTTATTAGCAAGTGGTTCTGTTGTAGAACCTGAATGTTCTGGAAGCTTGACTGAAGTCTCTTTACCATTGGCTGAGCATATAGTGTCTCCAGACACTGTGAGCAAGAATGAAGAGACTCCGGAGAAGAAGGTCTGTGTAAAAGATCTTCGTTCAGGAGGGAGTAATGGAAATCGTAAAGGCTGCCACAGGCCTACCACTTCTACTTCTGACAGTTGTGGGAGCAACATTCCGAGCACCAGCAGAGGCATCGGTGAGCCAGCATTGCTTGCAGAAAACGTAGTGTTGGTTGACTGCTCTTCACTGCCTTCAGGCCAGCTACAGGTTGATGTCACACTCAGGAGAAAGAGTAACGCATCAGATGACCCCCTTAGCCTTTCACCGGGCACACCCCCACCTCTGCTGAACAATTCAACTCACAGACAAATGATGTCAAGCCCCTCCACAGTGAAGCTGTCTTCTGGTATGCCAGCCAGGAAAAGAAATCACAGAGGAGAGACCTTACTTCATATTGCTTCTATTAAGTGCTAA	MIQLSSKLQNLLHDNKDSKDNTSRASLFGDAERKKNSIKMWFSPRSKKVRYVVTKVSVQTQPQKAKDDKAQEASMYEFVSATPPVAVPKSAKTASRTSAKKHPKKSVAKINREENLRPETKDSRFDSKEELKEEKVVSCSQIPVMERPRVNGEIDLLASGSVVEPECSGSLTEVSLPLAEHIVSPDTVSKNEETPEKKVCVKDLRSGGSNGNRKGCHRPTTSTSDSCGSNIPSTSRGIGEPALLAENVVLVDCSSLPSGQLQVDVTLRRKSNASDDPLSLSPGTPPPLLNNSTHRQMMSSPSTVKLSSGMPARKRNHRGETLLHIASIKC
circXrcc5_356	chr1|72351566|72354740|+	CIRCXRCC5_356_ORF_1	712	+	1	115	390	276	1.254	0.254246	0.525842	356	241	34	ATGCTACCAGATTTTGATTTGCTGGAAGACATCGGAAACAAAATCCAGCCAAGTTCCCAGCAAGCCGACTTCCTGGACGCCCTGATTGTGTGCATGGATTTGATTCAGCGTGAAACCATAGGGAAGAAGTTTGGGAAGAAGCATATTGAAGTGTTCACTGACCTCAGCAGCCCGTTCAGCCAGGACCAACTGGACGTTATAATTTGTAACTTGAAGAAGTCTGGCATCTCTCTGCAGTTCTTGTATTTTCGGAGAGCAAAGATGAGATTGCGTTAG	MLPDFDLLEDIGNKIQPSSQQADFLDALIVCMDLIQRETIGKKFGKKHIEVFTDLSSPFSQDQLDVIICNLKKSGISLQFLYFRRAKMRLR
circMarchf4_349	chr1|72486314|72491756|-	CIRCMARCHF4_349_ORF_3	698	+	3	279	362	84	0.783	-0.218963	0.0164248	349	70	13	ATGGCAACGTCAAGACCTCCTCTTCCAGATCTGCTATGGGATGTATGGCTTCATGGACGTGGTGTGCATAGGGAGAGCTGCTAA	MATSRPPLPDLLWDVWLHGRGVHRESC
circNhej1_411	chr1|75084467|75094914|-	CIRCNHEJ1_411_ORF_1	822	+	1	241	822	582	1.1487	0.272374	0.89911	411	170	411	ATGGGTGTGAGCCTGGCACTGCAGAGTCATGTGAGGGAGCTAGCAGCATTGCTTCGGATGAAGGACCTTGAGATCCAGGCCTACCAGGAGAGTGGGGCTGTGCTGAGCCGAAGTCGATTGAAGACAGAGCCATTTGAAGAAAATTCTTTCTTGGAACAGTTTATGGCAGAGGAGCTGAACAAGCGCCTCACTGCGCCTCCTGCAGCTTTGCTCTGTCACCTGGATGAAGCACTTCGCCCACTGTTTAAAGATTCTGCTCACCCTAGCAAAGCTACTTTCTCCTGTGACCGAGGAGAGGAGGGACTGATCCTGCGGGTGCAGAGTGAGCTCTCGGGTCTTCCCTTCAGTTGGCATTTCCACTGTATTCCAGCTAGTTCTTCACTGGTCTCTCAGCATTTGATTCATCCTCTGATGGGTGTGAGCCTGGCACTGCAGAGTCATGTGAGGGAGCTAGCAGCATTGCTTCGGATGAAGGACCTTGAGATCCAGGCCTACCAGGAGAGTGGGGCTGTGCTGAGCCGAAGTCGATTGAAGACAGAGCCATTTGAAGAAAATTCTTTCTTGGAACAGTTTATGGCAGAG	MGVSLALQSHVRELAALLRMKDLEIQAYQESGAVLSRSRLKTEPFEENSFLEQFMAEELNKRLTAPPAALLCHLDEALRPLFKDSAHPSKATFSCDRGEEGLILRVQSELSGLPFSWHFHCIPASSSLVSQHLIHPLMGVSLALQSHVRELAALLRMKDLEIQAYQESGAVLSRSRLKTEPFEENSFLEQFMAE
circFarsb_1007	chr1|78431390|78449271|-	CIRCFARSB_1007_ORF_1	2014	+	2	137	1111	975	1.0424	0.125334	0.985177	1007	870	104	ATGAACATATACAAGACTGACAACCACCTTAAACATTATTTACATATCATTGAAAGTAAGCCCCTGTATCCAGTTATCTATGACAGCAATGGTGTGGTCCTGTCGATGCCTCCGATTATAAATGGGAATCATTCAAAAATAACAGTAAATACTAGGAATATATTTATTGAATGCACAGGGACTGACTTCACTAAAGCAAAAATCGTGCTTGACATTATTGTCACCATGTTCAGTGAACACTGTGAAAATCAGTTTACAGTTGAAGCAGTTGAAGTAGTTTCTCCTAATGGAAAATCAAGTACCTTTCCAGAGCTGCCTTACAGAAAGGAGATGGTGAGAGCTGATTTAATTAACAAGAAAGTTGGAATCAGAGAAACTCCTGCAAATCTCGCCAAGCTCCTGACCAGGATGTGTCTGAAGTCAGAAGTCATAGGTGACGGCAATCAGATTGAGGTTGAAATTCCTCCGACCAGAGCAGATGTCATCCATGCATGTGACATTGTGGAGGACGCAGCTATTGCTTATGGCTATAACAACATTCAGATGACTCTGCCGAAAACGTACACCATAGCTAATCAATTTCCTCTCAACAAGCTCACCGAGCTCCTCAGACTTGACATGGCTGCGGCTGGCTTCACCGAAGCACTGACTTTTGCTCTGTGCTCCCAAGAAGATATTGCTGACAAGCTTGGCCTGGATATCTCTGCAACAAAGGCAGTGCACATAAGTAATCCTAAAACCGCTGAGTTCCAGGTGGCGCGCACTACCCTTCTTCCTGGCCTTCTAAAGACCATTGCAGCAAACCGGAAGATGCCCCTTCCTCTCAAACTGTTTGAAATCTCTGACGTTGTAGTAAAAGATTCTGGCAAAGGAAAAGAGCGTTGGTTGCTATTGGAACTCACGACTTGGACACTTTATCAGGCCCATTTACTTACACCGCGAAACGTCCTTCAGATATCAAATTCAAGCCTCTGA	MNIYKTDNHLKHYLHIIESKPLYPVIYDSNGVVLSMPPIINGNHSKITVNTRNIFIECTGTDFTKAKIVLDIIVTMFSEHCENQFTVEAVEVVSPNGKSSTFPELPYRKEMVRADLINKKVGIRETPANLAKLLTRMCLKSEVIGDGNQIEVEIPPTRADVIHACDIVEDAAIAYGYNNIQMTLPKTYTIANQFPLNKLTELLRLDMAAAGFTEALTFALCSQEDIADKLGLDISATKAVHISNPKTAEFQVARTTLLPGLLKTIAANRKMPLPLKLFEISDVVVKDSGKGKERWLLLELTTWTLYQAHLLTPRNVLQISNSSL
circAp1s3_288	chr1|79601398|79603002|-	CIRCAP1S3_288_ORF_1	576	+	2	257	451	195	1.287	-0.287591	0.0671184	288	31	163	ATGTGGAGTTGCTGGATAAATACTTTGGAAATATACATTTCATCTTGCTCTTCAGTCGACAAGGGAAGCTGCGGCTGCAGAAATGGTACACCACACTCCCTGACAAGGAGAGGAAGAAGATCACCCGCGACATCATCCAGACCGTCCTCTCTCGTGGGCACAGGACCAGCAGCTTCATTGACTGGAAGGAGCTGA	MWSCWINTLEIYISSCSSVDKGSCGCRNGTPHSLTRRGRRSPATSSRPSSLVGTGPAASLTGRS
circRhbdd1_645	chr1|82318039|82320583|+	CIRCRHBDD1_645_ORF_1	1290	+	2	80	679	600	0.9761	0.130974	0.803328	645	565	34	ATGCAGAGGAGAACGAGAGGGATCAACACCGGCCTCCTCCTGCTCCTCTCTCAAGTGTTCCAAATTGGGATCAACAACATTCCGCCTGTTACCCTCGCAACCTTGGCTGTCAACGTCTGGTTCTTCCTGAATCCTTGGAAGCCCCTGTACCATTCCTGCATCAGCGTGGAAAAGTGTTACCAGCAGAAAGACTGGCAGCGTTTACTGCTCTCTCCCCTGCACCACGGAGATGACTGGCATTTGTATTTCAACATGGTGTCCATGCTCTGGAAAGGTGTGAAGCTGGAGAGAAGGCTGGGAAGCCGATGGTTTGCCTACGTGATCGCCACCTTCTCCCTGCTTACGGGGGTGGTGTATTTGCTCTTGCAGTTTACTGTTGCCGAACTCTTGAATCAGCCTGACTTCAAAAGGAACTGTGCTGTGGGCTTCTCAGGAGTTTTGTTTGCCTTGAAAGTTCTTAGCAACCATTACTGCCCCGGAGGCTTTGTCAACATTTTGGGCTTTCCTGTCCCTAATAGATTTGCTTGTTGGGCAGAGCTGGTGGCCATTCACTTCTGCACCCCAGGGTGCAGTTCTCCGTGTACCTCCCTGGGTTCCTAA	MQRRTRGINTGLLLLLSQVFQIGINNIPPVTLATLAVNVWFFLNPWKPLYHSCISVEKCYQQKDWQRLLLSPLHHGDDWHLYFNMVSMLWKGVKLERRLGSRWFAYVIATFSLLTGVVYLLLQFTVAELLNQPDFKRNCAVGFSGVLFALKVLSNHYCPGGFVNILGFPVPNRFACWAELVAIHFCTPGCSSPCTSLGS
ciAgfg1_844	chr1|82871303|82872147|+	NA	NA	NA	NA	NA	NA	NA	NA	NA	NA	NA	NA	NA	NA	NA
circSphkap_4169	chr1|83253338|83268750|-	CIRCSPHKAP_4169_ORF_1	8338	+	1	106	4182	4077	0.8309	0.161226	1	4169	4063	13	ATGAATGTCCAACAGCCGAAAGAAAATGAAATTGTCCTCCTAAGTGGGTTAGCCTCTGGAAACCTCCAGGCAGATTTTGATGTTTCACAGTGCCCTTGGCTACCAGATATCTGCTTGGTCCAGTGTGCAAGAGGGAACAGACCAAACAGTACCAACTGCATCATCTTTGAGATCAACAAGTTCTTAATTGGTCTGGAAGTAGTGCAGGAGCGTCAGCTCCACCTGGAGACGAACGTGTTGAAGCTGGAGGATGATACAAACTGTTCTCTGTCTTCAATTGAAGAAGATTTTCTTACAGCCTCCGAGCATTTGGAGGAAGAAATCGAGGTGGACGACTGCAGAAGTGGTTTGGAAAATACAAATGTGTCAGCTAATGTTTTGGAAAGTAAAAAGCCAAAGGAAACTACCCAGGAAGGATGGGATTACCACAAGGAAAAGTTGCATTGTGCTTTAGGGGAAAAACACATTAGAAAACACCGTACGCCCTCCACAAAAACAGAAGGGTCAAAGGAAAATACAGAAGAGAACACGTCCTTGAAAAGTCTCAATCGTTTAGTCAGGCCATCACACCTGAAAAGTGAAGTGGCGGGGAACAAGCAACTGGCCACAAACTACTCCTACCCAGAAAATATCAAAGGGGAACTAGAAACATCTCAAATGCTGTTCATCCCTAGAGATGCCTATCTCTCCATGGTTAAGAAAGATGTACTTTCTCCGTGTAGTGTACTCAGTGAGCAGGGAGGCAGCCACAGAGACCATGACGTTACTCCAAACCCTCTTCCTCCCGTTCAAAATGGAGAAGCCAGCACCGGAGAGTATGCCACAAACTTAGCAGAATCTGTAATGCAAGATGCCTTCATCCGATTGTCTCAGTCACAGCCCACACTCCCCCAGGAATCTGCAGTCAGTTTCTCTATGCGAAGTGCTCTCCTTCCCAGTGGCTGTTGCACAAAAGATATGGTGGTCCCTCGTTCATGGAACGAGCTACCCAAAATTGTCATTGTGCAGAGCCCAGATGGCAGTGACACAGTCCCTGAGCCAAATGTCTCCTCCTGGCCTGACATGGAATTTGTTGAAACCTCGGGCATCTTTTCTGCAGACAGTTCCAGCAGACCCACTCAGAGTGCCCTAGAAGTTGCATTGGCTTGTGCAGCCACTGTGATTGGAACCATTTCCAGTCCACAGGCCACAGAAAGATTCGCCATGGAGCAAGAATCCCTGGTATCTACCTATGCCCAGAGAGGCACTGGGGTACAGCAAACTCAAGTGCCCCAAGCATTCATGGCACCTTCTACAACCGAGTATTCCTTCCCATCAGCTCTGTGTGGCATGACACAAGTGGCAAGTGCTGTCGCTGTCTGTGGCTTATGTGAAAAAGAAGAGGCGACATGTCCTGTAGCTCCAACTGACCTCTTGCCTACATCTGGGGCTTCTGAAGAAATATCCTCCATCGGAAGTTTAGTGATGGAGAGGAGCACAGAACTGGGGAAGGAAGCCATTGCAGAGGCTCTGCTCAGAGAGGCTACTCTGATTTTAGCAAGGCCAGATGCTTACAGCAGCCTTGGTGAGCTCTTGGAATCTGTGAACCAGAGAATCATAGAAACCACTTCTAAAACCCAGACCCTGTGCACAGAAAGTGTTCAAAGGAATGAACTGGCACACACCTTGTCCAATGTCATCCTCAAGCACTCCGTGGATGAACTTCACCAGAAAACTACAATGGCTCACCCCACTGATGAAAGGCATCCCTGTGGAACTCTGGACACCTTGATGGAAAGTGTGAACCAGCTGCTGCACAATGTGATCTGCTTCACATTCAAAAAGATGAATCACATTGTAACACTCAGTGAGCATCCCTCATTTGATCAGGCTGCTGGTCAAGCCTGGGTAAAAGCCTTTGCATGCCCCAGCAGCCAGCCTCTTAGCAATGCACACGGTACTGGCCTTGTCATCAGGAATCTTGTAGAGGATGCATCTCCTAAGTCAAACAAGGGCGGAGCAAGGCCAGAACTGGTCAACAACCCCAGGTTGCAATCTGAATTCTCCTGCAGTCATAGAATGTTTGATTCAACTGCTAAGTCATTCCCCAAGGAAATATATCTGAAAGGGATTATGGGAGAGGATACCAGGAACCCTCATCATACACTAAATTATGACAGCAATGAACGAAGAGCCTCTACAGACCTAGGAAAATTGACAACAGCAAGCGAGGGTTGTAGTGGTTTCCAGGAAACTGAAGACAGCATTGTTCCAAACACCCAAGAGAAATACATCTGTGCCACACCCCTAAACAATGAAGCTCAAGTTAACCTATCCTTATTAGGTGATGACCTGTCTGTTCCTGCTCAGTCTACTCTAGAGGCAAAGCAGTCCGAGGTCTATGGCATCACAGATTTTGCGGAAGAATTGGCAGAGACTGTTGTCTCCATGGCAACTGAAATTGCAGCAATCTGCCTTGACAACTCCAATGGCAAACAGCCCTGGTTTTGTGCTTGGAAAAGAGGGAACGAGTTTTTAACGGCGCCTAACGGATCCTGCCGATCCTTGAAGAGGAAGAAGGAAAACTCAAGCGCCGGAAGCACCGTGAGGAAACACAAGCCACCTCGCCTCAGTGAAATCAAGAGAAAAGCTGATGAGCACCCAGAGCTGAAAGAGAAGCTGATGAACAGAGTCATGGATGAGTCCATGAACCTCGAAGACATCCCTGATTCCGTCAGTACCTTTGCCAATGAAGTGGCAGCCAAGATCATGAACCTCACAGAGTTTTCCATGGTGGATGGGGTGTGGCAAGGCCAGAGTTGTTCCCGGACTCGGCTTCTGGGTGGCGATAGGTGGAACCGGCTGAAGGCCTCAAGCTGTGAGAGCATTCCTGAGGAGGACTCTGAAGCCAGGGTCTTTGTAAACAGCCTGGGTTTGATGAGTACCTTAAGCCAACCAGTTAGCAGGGCCAGCTCCGTCTCCAAACAGTCCAGCTGTGAGAGCATCACCGATGAGTTTTCCAGGTTCATGGTGAAACAGATGGAAAACGAAGGGAGAGGGTTTGAGTTGCTGCTGGATTACTACGCAGGCAAAAATGCCAGCAGTATCATGAGCTCAGCGATGCAGCAGGCATGCCAGAAAAACGACCACCTCAACGTGAGACCGAGCTGCCCCTCTAAGCAATCCAGTACAGAGAGCATAACAGAGGAGTTCTATAGGTACATGTTAAGGGACATCGCGAAAGAAAGCAAAGATGGTGCCTCCTCCAGACGTAGCAGCCATGATTGGACCACGGGCCTGCTGTCTCCTTCTACACGATCCCCTCTGTGTTACAGACAGTCATCTATGCCTGACAGCAGGTCGCCATGCTCCAGACTAACAGTAAATGCGCCTGTCAAAGCCAACTCCTTAGATGGCTTTGCCCAAAACTGCCCTCAAGATTCTGTAAATGTACAGCCAGTCAGTAGGGCTTCCTCATCTGGCCTCTGCAAATCAGATTCCTGCTTGTATCGCAGAAGTGGGACTGACCAGATCACAAACATGCTAATTCATGAAACATGGGCCAGCTCCATTGAGGCTCTCATGAGAAAGAACAAAATCATTGCTGATGATAGCGAGGCAGCTAATGCCAGTCCTGGCCCTGTTTCCAGTGGTTCTCCTTTGCAAGTAGAGAAGAATGCCAACAGATTAGCCACCAGCAAAGGACACAGGGGGCCAACTCTGCTTGTACAGGAATCTGTTGATTACCAGAGAAAAGATGCTGTTACTGAAGGCAATCATTCCCCAGTGTCATCTCCAGGCAAAACAGCTCCTGTTAAAAAACCCAGTGATTTTGATCCTAGAAGAGAAACCTCTGCATGCCACAATGCTGCTGGTCTCAACAGCCCTAGGCGGTCACTCTGCTCAAGGGATGTGCCTTTGATTCAGATAGAGACAGATCAGAAAGAAGAGTGCATTGGAGAACCTGGACCTTTCCTTTCCCAAAGTGGCTCCCTAGAGGAAACAGAAGGCCACCAACCTGAAGAAACCATCCCAGATGTGGCCAGAAATGAAGACACAGCTCCGAGCACCTGTCAGAGCTCTCGGTCTGCTTTGTGA	MNVQQPKENEIVLLSGLASGNLQADFDVSQCPWLPDICLVQCARGNRPNSTNCIIFEINKFLIGLEVVQERQLHLETNVLKLEDDTNCSLSSIEEDFLTASEHLEEEIEVDDCRSGLENTNVSANVLESKKPKETTQEGWDYHKEKLHCALGEKHIRKHRTPSTKTEGSKENTEENTSLKSLNRLVRPSHLKSEVAGNKQLATNYSYPENIKGELETSQMLFIPRDAYLSMVKKDVLSPCSVLSEQGGSHRDHDVTPNPLPPVQNGEASTGEYATNLAESVMQDAFIRLSQSQPTLPQESAVSFSMRSALLPSGCCTKDMVVPRSWNELPKIVIVQSPDGSDTVPEPNVSSWPDMEFVETSGIFSADSSSRPTQSALEVALACAATVIGTISSPQATERFAMEQESLVSTYAQRGTGVQQTQVPQAFMAPSTTEYSFPSALCGMTQVASAVAVCGLCEKEEATCPVAPTDLLPTSGASEEISSIGSLVMERSTELGKEAIAEALLREATLILARPDAYSSLGELLESVNQRIIETTSKTQTLCTESVQRNELAHTLSNVILKHSVDELHQKTTMAHPTDERHPCGTLDTLMESVNQLLHNVICFTFKKMNHIVTLSEHPSFDQAAGQAWVKAFACPSSQPLSNAHGTGLVIRNLVEDASPKSNKGGARPELVNNPRLQSEFSCSHRMFDSTAKSFPKEIYLKGIMGEDTRNPHHTLNYDSNERRASTDLGKLTTASEGCSGFQETEDSIVPNTQEKYICATPLNNEAQVNLSLLGDDLSVPAQSTLEAKQSEVYGITDFAEELAETVVSMATEIAAICLDNSNGKQPWFCAWKRGNEFLTAPNGSCRSLKRKKENSSAGSTVRKHKPPRLSEIKRKADEHPELKEKLMNRVMDESMNLEDIPDSVSTFANEVAAKIMNLTEFSMVDGVWQGQSCSRTRLLGGDRWNRLKASSCESIPEEDSEARVFVNSLGLMSTLSQPVSRASSVSKQSSCESITDEFSRFMVKQMENEGRGFELLLDYYAGKNASSIMSSAMQQACQKNDHLNVRPSCPSKQSSTESITEEFYRYMLRDIAKESKDGASSRRSSHDWTTGLLSPSTRSPLCYRQSSMPDSRSPCSRLTVNAPVKANSLDGFAQNCPQDSVNVQPVSRASSSGLCKSDSCLYRRSGTDQITNMLIHETWASSIEALMRKNKIIADDSEAANASPGPVSSGSPLQVEKNANRLATSKGHRGPTLLVQESVDYQRKDAVTEGNHSPVSSPGKTAPVKKPSDFDPRRETSACHNAAGLNSPRRSLCSRDVPLIQIETDQKEECIGEPGPFLSQSGSLEETEGHQPEETIPDVARNEDTAPSTCQSSRSAL
circTrip12_1226	chr1|84754037|84772048|-	CIRCTRIP12_1226_ORF_1	2452	+	2	968	1255	288	1.1858	0.0842373	0.337934	1226	258	29	ATGGCAGACCCTGAAAGCAACCAGGAGACAGTAAATTCCTCAGCTGCCCGGACAGATGAAGCTCCCCAAGGAGCTGCAGCCTCTAGTTCTGTTGCAGGGGCTGTTGGCATGACCACCTCTGGGGAGAGTGAATCGGATGATTCTGAGATGGGACGATTACAAGCTCTGTTAGAGGCCAGGGGTCTTCCTCCTCACCTATTTGGTCCTCTCGGGCCTCGGATGTCACAACTTTTCCATAGAACAATTGGAAGCGGAGCTAAAGCTGCAGTTCATCATCTGCTGTCATAG	MADPESNQETVNSSAARTDEAPQGAAASSSVAGAVGMTTSGESESDDSEMGRLQALLEARGLPPHLFGPLGPRMSQLFHRTIGSGAKAAVHHLLS
circTrip12_1373	chr1|84754037|84792690|-	CIRCTRIP12_1373_ORF_1	2746	+	2	50	1390	1341	0.9722	0.0909181	0.998571	1373	1323	17	ATGTCCAACCGGCCTAATAACAATCCAGGGGGGTCACTGCGACGTTCACAGAGGAACACTGCCGGGGCCCAACCACAAGACGACTCAATAGGAGGAAGAAGCTGCAGTTCATCATCTGCTGTCATAGTTCCACAACCAGAGGATCCAGACAGAGCCAATACTTCAGAAAGGCAGAAAACGGGGCAGGTGCCTAAAAAAGACAATTCTCGAGGAGTGAAACGCAGTGCTAGTCCAGACTACAACAGGACCAATTCTCCTAGCTCTGCGAAAAAGCCCAGAGCATTTCAGCATATTGAGTCTTTCTCAGAAACCAATAAGCCACATAGTAAGTCAAAGAAGAGACATTTAGACCAGGAGCAACAACTGAAATCTGCACAATTGCCGTCAACAAGCAAGGCTCACACCAGAAAGAGTGTGGCTGCTGGTAGTTCACGGAATCAGAAAAGAAAGAGGACAGAGAGTTCTTGTGTTAAAAGTGGTTCTGGGTCCGAATCAACTGGTGCCGAAGAGAGATCTGCAAAACCCATCAAGCTGGCTTCAAAATCAGCCACCTCAGCCAAAGCTGGGTGTAGCACCATCACCGATTCTTCTTCTGCTGCCTCTACTTCCTCATCATCTTCAGCTATAGCCTCGGCCTCTTCTACTGTACCAGCAGGTGCCAGGGTGAAACAAGGAAAAGACCAGAACAAGGCCAGGCGTTCCCGTTCAGCATCCAGCCCTAGTCCCAGAAGAAGTAGCAGGGAAAAGGAACAGAGTAAAACTGGTGGCTCTTCAAAATTTGATTGGGCTGCTCGCTTCAGCCCCAAAGTTAGCCTACCTAAAACAAAACTGTCTCTTCCAGGGTCTTCTAAGTCAGAGACATCAAAACCTGGACCTTCTGGATTACAGGCCAAATTAGCAAGTTTAAGAAAGTCCACCAAGAAACGCAGTGAGTCCCCACCTGCTGAGCTCCCCAGTTTGAGGAGGAGCACACGCCAAAAGACCACGGGCTCCTGTGCTAGTACCAGTCGGCGAGGCTCTGGCCTGGGCAAGAGAGGAGCAGCTGAGGCCCGGCGGCAAGAGAAAATGGCAGACCCTGAAAGCAACCAGGAGACAGTAAATTCCTCAGCTGCCCGGACAGATGAAGCTCCCCAAGGAGCTGCAGCCTCTAGTTCTGTTGCAGGGGCTGTTGGCATGACCACCTCTGGGGAGAGTGAATCGGATGATTCTGAGATGGGACGATTACAAGCTCTGTTAGAGGCCAGGGGTCTTCCTCCTCACCTATTTGGTCCTCTCGGGCCTCGGATGTCACAACTTTTCCATAGAACAATTGGAAGCGGAGCTATGAATGGTAGTGTCTAG	MSNRPNNNPGGSLRRSQRNTAGAQPQDDSIGGRSCSSSSAVIVPQPEDPDRANTSERQKTGQVPKKDNSRGVKRSASPDYNRTNSPSSAKKPRAFQHIESFSETNKPHSKSKKRHLDQEQQLKSAQLPSTSKAHTRKSVAAGSSRNQKRKRTESSCVKSGSGSESTGAEERSAKPIKLASKSATSAKAGCSTITDSSSAASTSSSSSAIASASSTVPAGARVKQGKDQNKARRSRSASSPSPRRSSREKEQSKTGGSSKFDWAARFSPKVSLPKTKLSLPGSSKSETSKPGPSGLQAKLASLRKSTKKRSESPPAELPSLRRSTRQKTTGSCASTSRRGSGLGKRGAAEARRQEKMADPESNQETVNSSAARTDEAPQGAAASSSVAGAVGMTTSGESESDDSEMGRLQALLEARGLPPHLFGPLGPRMSQLFHRTIGSGAMNGSV
circTrip12_1172	chr1|84760547|84773536|-	CIRCTRIP12_1172_ORF_1	2344	+	2	1094	1183	90	1.1402	0.147671	0.127385	1172	78	11	ATGGCAGACCCTGAAAGCAACCAGGAGACAGTAAATTCCTCAGCTGCCCGGACAGATGAAGCTCCCCAAGGAGCTGCAGGTCACACTTAG	MADPESNQETVNSSAARTDEAPQGAAGHT
circTrip12_950	chr1|84771245|84792690|-	CIRCTRIP12_950_ORF_1	1900	+	2	50	967	918	0.8826	0.0557613	0.961073	950	900	17	ATGTCCAACCGGCCTAATAACAATCCAGGGGGGTCACTGCGACGTTCACAGAGGAACACTGCCGGGGCCCAACCACAAGACGACTCAATAGGAGGAAGAAGCTGCAGTTCATCATCTGCTGTCATAGTTCCACAACCAGAGGATCCAGACAGAGCCAATACTTCAGAAAGGCAGAAAACGGGGCAGGTGCCTAAAAAAGACAATTCTCGAGGAGTGAAACGCAGTGCTAGTCCAGACTACAACAGGACCAATTCTCCTAGCTCTGCGAAAAAGCCCAGAGCATTTCAGCATATTGAGTCTTTCTCAGAAACCAATAAGCCACATAGTAAGTCAAAGAAGAGACATTTAGACCAGGAGCAACAACTGAAATCTGCACAATTGCCGTCAACAAGCAAGGCTCACACCAGAAAGAGTGTGGCTGCTGGTAGTTCACGGAATCAGAAAAGAAAGAGGACAGAGAGTTCTTGTGTTAAAAGTGGTTCTGGGTCCGAATCAACTGGTGCCGAAGAGAGATCTGCAAAACCCATCAAGCTGGCTTCAAAATCAGCCACCTCAGCCAAAGCTGGGTGTAGCACCATCACCGATTCTTCTTCTGCTGCCTCTACTTCCTCATCATCTTCAGCTATAGCCTCGGCCTCTTCTACTGTACCAGCAGGTGCCAGGGTGAAACAAGGAAAAGACCAGAACAAGGCCAGGCGTTCCCGTTCAGCATCCAGCCCTAGTCCCAGAAGAAGTAGCAGGGAAAAGGAACAGAGTAAAACTGGTGGCTCTTCAAAATTTGATTGGGCTGCTCGCTTCAGCCCCAAAGTTAGCCTACCTAAAACAAAACTGTCTCTTCCAGGGTCTTCTAAGTCAGAGACATCAAAACCTGGACCTTCTGGATTACAGGCCAAATTAGCAATGAATGGTAGTGTCTAG	MSNRPNNNPGGSLRRSQRNTAGAQPQDDSIGGRSCSSSSAVIVPQPEDPDRANTSERQKTGQVPKKDNSRGVKRSASPDYNRTNSPSSAKKPRAFQHIESFSETNKPHSKSKKRHLDQEQQLKSAQLPSTSKAHTRKSVAAGSSRNQKRKRTESSCVKSGSGSESTGAEERSAKPIKLASKSATSAKAGCSTITDSSSAASTSSSSSAIASASSTVPAGARVKQGKDQNKARRSRSASSPSPRRSSREKEQSKTGGSSKFDWAARFSPKVSLPKTKLSLPGSSKSETSKPGPSGLQAKLAMNGSV
circPsmd1_1564	chr1|86006289|86054280|+	CIRCPSMD1_1564_ORF_1	3128	+	2	1499	3127	1629	1.1216	0.216108	0.999918	1564	65	1563	ATGACAAACATGATGATGTCATGGCCAAATTTGGCGCTATTCTGGCCCAAGGCATACTGGATGCAGTGCTTAATTTTCTTAGATGATCCTCAGGCTGTGAGTGATATTTTAGAAAAACTGGTAAAGGAGGACAACCTGCTGATGGCCTATCAGATTTGTTTTGATTTGTACGAAAGTGCTAGCCAGCAGTTCTTGTCATCTGTCATCCAGAATCTTCGAACTGTTGGTACCCCTATTGCTTCTGTGCCTGGATCTACCAATACGGGGACTGTGCCAGGATCAGAGAAAGACAGTGACCCCATGGAGACGGAGGAGAAGACAGCCAGTGCAGTGGCTGGGAAGACACCAGATGCGAGTCCAGAGCCCAAGGACCAGACACTGAAAATGATTAAGATTTTAAGTGGTGAAATGGCTATTGAATTACACCTGCAGTTCCTAATACGAAATAATAACACAGACCTCATGATTCTGAAAAACACAAAGGATGCAGTACGAAATTCTGTGTGTCATACAGCAACTGTAATAGCAAACTCATTCATGCACTGTGGTACTACCAGTGACCAGTTTCTTAGAGATAACTTGGAATGGTTGGCCAGAGCCACCAACTGGGCCAAATTTACTGCAACGGCCAGCTTGGGTGTAATCCATAAGGGCCATGAGAAGGAAGCACTACAGTTAATGGCAACATACCTTCCTAAGGACACTTCTCCAGGATCAGCCTATCAGGAAGGGGGCGGTCTCTATGCATTGGGTCTCATTCATGCCAATCATGGTGGTGACATAATTGACTATCTCCTTAATCAGCTCAAGAATGCCAGCAATGATATTGTTCGACATGGAGGCAGCCTGGGCCTTGGTTTGGCTGCAATGGGAACTGCACGTCAGGATGTGTATGATTTGCTGAAAACAAACCTGTATCAGGATGATGCTGTGACAGGGGAGGCAGCTGGCCTAGCCTTAGGTTTGGTTATGTTAGGTTCTAAAAATGCCCAGGCGATTGAGGATATGGTTGGCTATGCACAAGAGACTCAACACGAGAAGATTCTGCGCGGTCTGGCAGTTGGCATTGCGTTAGTGATGTACGGGAGGATGGAGGAGGCTGATGCTCTCATTGAGTCTCTCTGTCGTGACAAGGACCCAATTCTTAGAAGATCTGGAATGTATACTGTAGCCATGGCTTATTGTGGCTCTGGTAACAACAAAGCCATTCGGCGCCTGCTACATGTTGCTGTAAGTGATGTCAATGATGATGTCAGAAGAGCAGCAGTGGAGTCACTTGGCTTCATTTTGTTCAGGACGCCTGAACAGTGTCCAAGTGTGGTTTCTTTGTTGTCAGAGAGTTATAACCCTCACGTGCGCTATGGAGCTGCAATGGCCCTGGGAATCTGCTGTGCTGGTACAGGAAACAAGGAAGCAATTAATTTACTAGAGCCAATGACCAACGACCCTGTGAACTACGTGAGGCAAGGGGCTCTGATAGCTTCAGCTCTCATCATGATCCAACAGACTGAGATCACGTGTCCAAAGGTGAATCAGTTCCGGCAGCTGTATTCCAAAGTCATCAATGACAAACATGATGATGTCATGGCCAAATTTGGCGCTATTCTGGCCCAAGGCATACTGGATGCA	MTNMMMSWPNLALFWPKAYWMQCLIFLDDPQAVSDILEKLVKEDNLLMAYQICFDLYESASQQFLSSVIQNLRTVGTPIASVPGSTNTGTVPGSEKDSDPMETEEKTASAVAGKTPDASPEPKDQTLKMIKILSGEMAIELHLQFLIRNNNTDLMILKNTKDAVRNSVCHTATVIANSFMHCGTTSDQFLRDNLEWLARATNWAKFTATASLGVIHKGHEKEALQLMATYLPKDTSPGSAYQEGGGLYALGLIHANHGGDIIDYLLNQLKNASNDIVRHGGSLGLGLAAMGTARQDVYDLLKTNLYQDDAVTGEAAGLALGLVMLGSKNAQAIEDMVGYAQETQHEKILRGLAVGIALVMYGRMEEADALIESLCRDKDPILRRSGMYTVAMAYCGSGNNKAIRRLLHVAVSDVNDDVRRAAVESLGFILFRTPEQCPSVVSLLSESYNPHVRYGAAMALGICCAGTGNKEAINLLEPMTNDPVNYVRQGALIASALIMIQQTEITCPKVNQFRQLYSKVINDKHDDVMAKFGAILAQGILDA
circDis3l2_578	chr1|86748943|86785096|+	CIRCDIS3L2_578_ORF_1	1156	+	1	256	612	357	0.958	0.285605	0.56349	578	322	34	ATGAAAGATGAGAACACCCCCATACCACAGGACACAAGAGGCTTATCAGAGAAGTCACTTCAGAAATCAGCAAAGGTGGTTTACATCTTGGAGAAAAAGCATTCTCGAGCAGCAACTGGCATCCTGAAACTCTTGGCTGATAAGAACAGTGACCTGTTTAAGAAATACGCCCTGTTTTCTCCTTCAGACCACCGAGTACCTAGAATTTACGTACCTCTCAAGGACTGTCCCCAGGACTTCATGACCCGACCTAAAGACTTTGCCAACACGCTGTTCATCTGCCGCATCATAGACTGGAAGGAGGACTGTAATTTTGCCCTGGGGCAGTTAAACCAGAGAGCAATGACAAAGAAATAG	MKDENTPIPQDTRGLSEKSLQKSAKVVYILEKKHSRAATGILKLLADKNSDLFKKYALFSPSDHRVPRIYVPLKDCPQDFMTRPKDFANTLFICRIIDWKEDCNFALGQLNQRAMTKK
circDis3l2_523	chr1|86782081|86806298|+	CIRCDIS3L2_523_ORF_1	1046	+	3	27	539	513	0.8571	0.242725	0.735107	523	496	16	ATGAAAGATGAGAACACCCCCATACCACAGGACACAAGAGGCTTATCAGAGAAGTCACTTCAGAAATCAGCAAAGGTGGTTTACATCTTGGAGAAAAAGCATTCTCGAGCAGCAACTGGCATCCTGAAACTCTTGGCTGATAAGAACAGTGACCTGTTTAAGAAATACGCCCTGTTTTCTCCTTCAGACCACCGAGTACCTAGAATTTACGTACCTCTCAAGGACTGTCCCCAGGACTTCATGACCCGACCTAAAGACTTTGCCAACACGCTGTTCATCTGCCGCATCATAGACTGGAAGGAGGACTGTAATTTTGCCCTGGGGCAACTGGCTAAGAGTCTTGGGCAGGCTGGTGAAATCGAGCCTGAAACAGAAGGGATACTGACAGAATATGGTGTGGACTTCTCTGATTTCTCTTCAGAAGTTCTTGAATGTCTCCCTCAAAGCCTGCCCTGGACAATCCCACCTGATGAGGTGGGCAAGAGAAGAGACCTAAGGAAAAGAAGATTCTAG	MKDENTPIPQDTRGLSEKSLQKSAKVVYILEKKHSRAATGILKLLADKNSDLFKKYALFSPSDHRVPRIYVPLKDCPQDFMTRPKDFANTLFICRIIDWKEDCNFALGQLAKSLGQAGEIEPETEGILTEYGVDFSDFSSEVLECLPQSLPWTIPPDEVGKRRDLRKRRF
circGigyf2_494	chr1|87291825|87307730|+	CIRCGIGYF2_494_ORF_1	988	+	2	101	568	468	1.0561	-0.0088735	0.509683	494	393	74	ATGTTAGCACTTTTCCTTAAAGACTACAAGATACCCTTTGATCTTCTGGAGAAAGAATTCCTGCCTATCCTACAGGAGGAGCCCTTGCCACCATTGGCTCTAGTACCCTTTACAGAAGAAGAGCAGAGAAACTTTTCCATGTCTGTAAATAGTGCCGCTGTCCTGCGATTGACAGGACGAGGAGGAGGAGGAGGAACAGTGGTGGGGGCTCCTAGAGGTCGAAGTTCTTCAAGAGGGCGAGGCAGAGGTAGAGGTGAATGTGGTTTCTACCAAAGAAGTTTTGATGAAGTAGAGGGTGTGTTTGGGCGAGGAGGTGGCAGGGAAATGCATAGATCACAGAGCTGGGAAGAAAGGGGTGACAGGCGCTTTGAAAAACCAGGAAGAAAAGATGTAGGCTCCGTGCTCTGTCCAGTGGTGGGAGTATCACGTCCCCTCCTCTTTCTCCGGCCCTGCCAAAGTATAAATTAG	MLALFLKDYKIPFDLLEKEFLPILQEEPLPPLALVPFTEEEQRNFSMSVNSAAVLRLTGRGGGGGTVVGAPRGRSSSRGRGRGRGECGFYQRSFDEVEGVFGRGGGREMHRSQSWEERGDRRFEKPGRKDVGSVLCPVVGVSRPLLFLRPCQSIN
circDgkd_737	chr1|87842821|87846443|+	CIRCDGKD_737_ORF_1	1474	+	1	52	1125	1074	0.583	0.0315416	0.975538	737	685	388	ATGGAAGATTGGATTGCAGCACTCAAGACTGTCCAGAACAAAGAGCATTTTGAGCCTACCCAATATAGCATGGACCATTTCTCAGGGATGCACAACTGGTATGCTTGTTCCCATGCACGGCCAACCTATTGCAATGTGTGTCGTGAAGTTTTGTCAGGGGTCACATCCCATGGGCTATCCTGTGAAGTGTGTAAGTTTAAGGCTCACAAACGTTGTGCTGTGCGTGCAACTAGTAACTGCAAGTGGACCACATTGGCCTCAATCGGGAAGGATATCATTGAGGACGAGGATGGGATTGCCATGCCTCACCAGTGGTTGGAAGGAAACCTGCCTGTGAGTGCCAAGTGTATCGTGTGTGACAAGACTTGTGGCAGCGTGTTACGCCTGCAGGACTGGCGCTGCCTCTGGTGCAAAGCCATGGTTCACACATCTTGCAAAGAGTCCTTGGTGATGAAGTGTCCACTTGGCCTGTGCAAGGTGTCTGTCATCCCTCCCACGGCACTCAACAGTATTGACTCCGATGGGTTCTGGAAGGCCACCTGTCCCCCGTCTTGTACAAGCCCTCTGCTGGTTTTTGTCAACTCAAAAAGTGGAGACAATCAAGGTGTGAAGTTTCTCAGAAGATTCAAGCAGCTGCTGAACCCTGCCCAGGTTTTTGACCTCATGAATGGAGGACCACACCTTGGGTCATCACTCCATGTAGGAAGCTCATCTTGTGTGCCGACAACAGGAAAGAAATGGAAGATTGGATTGCAGCACTCAAGACTGTCCAGAACAAAGAGCATTTTGAGCCTACCCAATATAGCATGGACCATTTCTCAGGGATGCACAACTGGTATGCTTGTTCCCATGCACGGCCAACCTATTGCAATGTGTGTCGTGAAGTTTTGTCAGGGGTCACATCCCATGGGCTATCCTGTGAAGTGTGTAAGTTTAAGGCTCACAAACGTTGTGCTGTGCGTGCAACTAGTAACTGCAAGTGGACCACATTGGCCTCAATCGGGAAGGATATCATTGAGGACGAGGATGGGATTGCCATGCCTCACCAGTGGTTGGAAGGAAACCTGCCTGTGA	MEDWIAALKTVQNKEHFEPTQYSMDHFSGMHNWYACSHARPTYCNVCREVLSGVTSHGLSCEVCKFKAHKRCAVRATSNCKWTTLASIGKDIIEDEDGIAMPHQWLEGNLPVSAKCIVCDKTCGSVLRLQDWRCLWCKAMVHTSCKESLVMKCPLGLCKVSVIPPTALNSIDSDGFWKATCPPSCTSPLLVFVNSKSGDNQGVKFLRRFKQLLNPAQVFDLMNGGPHLGSSLHVGSSSCVPTTGKKWKIGLQHSRLSRTKSILSLPNIAWTISQGCTTGMLVPMHGQPIAMCVVKFCQGSHPMGYPVKCVSLRLTNVVLCVQLVTASGPHWPQSGRISLRTRMGLPCLTSGWKETCL
ciDgkd_744	chr1|87843346|87844090|+	CIDGKD_744_ORF_3	1488	+	3	708	848	141	0.6938	-0.307917	0.0143562	744	36	104	ATGAAGCTTGAAGGATTGTGTATTCCTTTTCCCACAGGTAAGAAAGCTGCATTTGTTACTCTGGTGAAAGGTGACAGAAGGTTTTACTTGATAAACTGTTTGAAATTCAAAAATAGTCTTAATAAAAATATAGCTGCCTGA	MKLEGLCIPFPTGKKAAFVTLVKGDRRFYLINCLKFKNSLNKNIAA
circSh3bp4_2602	chr1|89065280|89073628|+	CIRCSH3BP4_2602_ORF_1	5204	+	2	128	2695	2568	1.2512	0.454353	1	2602	2474	93	ATGGCAGCCCAGCGTATCCGGGCAGCCAACGCCAGTGGCCTCCCTCGGTGCAAGTCGGAGGGGACTCTGATAGACCTGAGCGAGGGCTTCTCAGAGACAAGCTTTAATGATGTCAAAGTGCCTTCCCCCAGTGCCTTGCTCGTAGACAACCCCACGCCTTTTGGAAACGCAAAGGAAGTGATTGCCATCAAAGACTATTGCCCAAACAACTTCACCACCCTGAAGTTTTCCAAGGGCGACCACCTCTACGTCTTGGACACGTCTGGTGGGGAGTGGTGGTACGCTCACAACACCACCGAGATGGGCTACATCCCTTCCTCCTACGTGCAGCCATTAAACTACCGGAATTCTACCCTGAGTGACAGTGGCATGATCGACAATCTTCCGGACAGCCCTGAAGAAGTTGCCAAGGAGTTAGATCTGCTAGGGGGTGGCTGGACCGATGACCAGAAAGAATCTGGCAGGCCCTATAGTAACAACCCTTTCTGGAATGGAGTCCGAACGAACCCCTTTCTGAATGGGAATGCACAGCCCAGTACGGATGAGCTAAACCCCAAGAGTACCGTGGATTTGCTCCTGTTTGACACGGGCACATCTTCCTTCACTGAGTCCAGCTCGGCGACCACCAACAGCACCGGCAACATCTTTGATGAGCTCCCAGCCACCAATGGACTCCAGGTGGAGCAGCCTGTCAAGCGGGACAACCCCTTTTTCAGAAGCAAGCGTTCCTACAGCCTTTCGGAACTCTCCGTCCTGCAAGCCAAATCGGATGCTCCCCCAACGTCCAGCTTCTTCACAGGCTTGAAGTCGCCTGTCCCGGAACAGTTTCAAAGCCGAGAAGACTTCCGAACCGCCTGGCTCAATCACCGGAAGCTGGCCCGTTCCTGCCATGACTTGGATCTGCTCGGCCAAAGCCCAGGCTGGGGCCAGACCCAAGCAGTGGAGACAAATATTGTGTGCAAGCTGGATAGCTCTGGGGGCTCCGTGCAGCTTCCTGACACCAACATCAGTATCCATGTGCCAGAGGGCCATGTAGCTCCTGGGGAGACACAGCAGATTTCCATGAAAGCCCTGCTGGACCCTCCGCTGGACCTTAACAGTGACAGATCCACCAGCGTAAGCCCTGTGGTGGAGGTGAAGCTGAGTAACCTAGAGGTGAGTACCTTCATCATCTTGGAGATGAAGGTCTCCGCCGAGGTGAAGGGCGACATCTTTAGCAAAAGCACGGTGGTCCTGCAGTGCCTGAGAAGTGACTCAAAGGAGGGGCCTTATGTGCCCATCCCTCTCGCCTACAGCTATGGGGACACCATACAGGTACAGCTGGACAACCTGGAACCCTGCATGTACCTAGCCATCGTTGCCCAGGGCCCCAACATCCTCTACCCTTCCACCGTGTGGGATTTCATCAATAAGAGGGTCACCGTGGGTCTCTATGGTCCCAAACACATCCATCCATCCTTCAAGACAGTAGTGACCATTTTTGGACATGATTGTGCCCCCAAGACCCTCCTGGTGAGTGAGGTGACTCGGCAGGCTCCCAGTCCTGCCCCCGTGGCCCTCCAGCTGTGGGGCAAACATCAGTTCATTCTGTCCAGGCCCCAGGATCTCAGAGTGTGTATGTTCTCCAATATGACTAACTATGAGGTCAAGGCCAACGAGCAAGCCCGAGTAGTGAGAGGGTTTCAGATGAAGCTGGGCAAGGTGAGCCGTCTGATCTTCTCCGTCATCTCCCAGAACCCCAATGAGCTGTCCGACTTCACCCTGAGGGTCCAGGTCAAGGATGATCAGGACACGATCCTCACGCAGTTTTGTGTCCAGACTCCGCAGCCGCCCCCTAAAAGCGCCATTAAACCGTCGGGACAGAGGAGGTTTCTTAAGAAGAACGAGGTCGGGAAGATCATCTTGTCCCCGTTTGTCGTTACAACCAAGTATCCAACGTTTCAGGACCGCCCCGTGTCTAGCCTCAAGTTTGGCAAGCTTCTAAAGACAGTGGTGCGGCAGAACAAGAGTCACTACCTGCTGGAGTACAAGAAAGGTGACGTCGTGGCTCTGCTCAGCGAGGAGCGCATCCGGCTCAAGGGACAGCTGTGGACCAAGGAGTGGTACATCGGCTACTACCAGGGCAAGGTGGGCCTGGTGCACACCAAGAACGTGCTGGTCGTCGGCAAGGCCCGGCCCAGCCTGTTCTCGGGGCCCGAGCTGAGCACCTCAGTGCTGCTGGAGCAGATCCTGCGGCCCTGCAAGTTCCTTACCTACATCTATGCCTCTGTGCGGACCTTACTCATGGAGAACATCAGCAGCTGGCGGGCCTTTGCTGATGCCCTGGGTTACGGCAACCTGCCGCTCACCTTCTTCTGCCGGGCAGAGCTGGACAGCGAGCCGGAACGGGTGGCTTCCGTTCTGGAAAAGCTCAAGGAAGACTGTAACAACCCTGACAACAAGGACCGGAAGTCCTTCCAGAAGGAGCTGGTGATGGAAGAAGCACACTGCCAAGTTGACCCTGCCGTGCAGCGTGACTTTATGAGACAGCAGCTGCTGTCCCTGCTGGAACTAGGGGAGGAGACATGA	MAAQRIRAANASGLPRCKSEGTLIDLSEGFSETSFNDVKVPSPSALLVDNPTPFGNAKEVIAIKDYCPNNFTTLKFSKGDHLYVLDTSGGEWWYAHNTTEMGYIPSSYVQPLNYRNSTLSDSGMIDNLPDSPEEVAKELDLLGGGWTDDQKESGRPYSNNPFWNGVRTNPFLNGNAQPSTDELNPKSTVDLLLFDTGTSSFTESSSATTNSTGNIFDELPATNGLQVEQPVKRDNPFFRSKRSYSLSELSVLQAKSDAPPTSSFFTGLKSPVPEQFQSREDFRTAWLNHRKLARSCHDLDLLGQSPGWGQTQAVETNIVCKLDSSGGSVQLPDTNISIHVPEGHVAPGETQQISMKALLDPPLDLNSDRSTSVSPVVEVKLSNLEVSTFIILEMKVSAEVKGDIFSKSTVVLQCLRSDSKEGPYVPIPLAYSYGDTIQVQLDNLEPCMYLAIVAQGPNILYPSTVWDFINKRVTVGLYGPKHIHPSFKTVVTIFGHDCAPKTLLVSEVTRQAPSPAPVALQLWGKHQFILSRPQDLRVCMFSNMTNYEVKANEQARVVRGFQMKLGKVSRLIFSVISQNPNELSDFTLRVQVKDDQDTILTQFCVQTPQPPPKSAIKPSGQRRFLKKNEVGKIILSPFVVTTKYPTFQDRPVSSLKFGKLLKTVVRQNKSHYLLEYKKGDVVALLSEERIRLKGQLWTKEWYIGYYQGKVGLVHTKNVLVVGKARPSLFSGPELSTSVLLEQILRPCKFLTYIYASVRTLLMENISSWRAFADALGYGNLPLTFFCRAELDSEPERVASVLEKLKEDCNNPDNKDRKSFQKELVMEEAHCQVDPAVQRDFMRQQLLSLLELGEET
circAgap1_510	chr1|89532319|89562016|+	CIRCAGAP1_510_ORF_1	1020	+	3	240	1019	780	1.2351	0.531312	0.992084	510	270	509	ATGTGGGTGGACGCGGTCATCTTTGTCTTCAGCTTGGAGGATGAGATCAGTTTCCAGACTGTCTACCATTACTACAGCCGAATGGCCAACTACAGGAACACCAGTGAGATCCCATTAGTGCTGGTGGGGACCCAGGATGCCATAAGTTCCACCAACCCGAGGGTCATCGATGACGTCAGGGCTCGGAAGCTCTCCAATGACCTGAAGAGGTGCACGTACTATGAGACGTGCGCCACCTATGGGCTCAACGTGGAGCGGGTCTTCCAGGACGATGCTTTCGTGAACAGCCAGGAATGGACACTCAGCCGATCGGTACCGGAGCTCAAAGTGGGAATTGTGGGTAACCTGGCCAGTGGCAAGTCTGCGCTGGTGCACCGGTACCTGACAGGCACGTACGTGCAGGAGGAATCTCCAGAAGGTGGCAGGTTCAAGAAGGAGATTGTTGTTGATGGACAGAGTTATCTGCTGCTGATTAGGGATGAAGGGGGCCCCCCGGAGGCACAGTTCGCCATGTGGGTGGACGCGGTCATCTTTGTCTTCAGCTTGGAGGATGAGATCAGTTTCCAGACTGTCTACCATTACTACAGCCGAATGGCCAACTACAGGAACACCAGTGAGATCCCATTAGTGCTGGTGGGGACCCAGGATGCCATAAGTTCCACCAACCCGAGGGTCATCGATGACGTCAGGGCTCGGAAGCTCTCCAATGACCTGAAGAGGTGCACGTACTATGAGACGTGCGCCACCTATGGGCTCAACGTGGAGCGGGTCTTCCAGGAC	MWVDAVIFVFSLEDEISFQTVYHYYSRMANYRNTSEIPLVLVGTQDAISSTNPRVIDDVRARKLSNDLKRCTYYETCATYGLNVERVFQDDAFVNSQEWTLSRSVPELKVGIVGNLASGKSALVHRYLTGTYVQEESPEGGRFKKEIVVDGQSYLLLIRDEGGPPEAQFAMWVDAVIFVFSLEDEISFQTVYHYYSRMANYRNTSEIPLVLVGTQDAISSTNPRVIDDVRARKLSNDLKRCTYYETCATYGLNVERVFQD
circAgap1_377	chr1|89591382|89598993|+	NA	NA	NA	NA	NA	NA	NA	NA	NA	NA	NA	NA	NA	NA	NA
circAgap1_469	chr1|89762155|89770965|+	CIRCAGAP1_469_ORF_1	938	+	1	400	936	537	1.0455	0.40251	0.900255	469	69	467	ATGAGCTGGCCAACAGCGTGTGGGAAGAGGGCAGCCAGGGACGGACAAAGCCCTCACTGGACTCCACCAGAGCAAGAAGAAAACTTGGAGTTTATCATTGTGTCCCTCACTGGCCAGACGTGGCACTTTGAAGCCACCACATACGAGGAGCGAGACGCATGGGTCCAAGCCATCGAGAGCCAGATCCTCGCCAGCCTGCAGTCGTGCGAGAGCAGCAAGAATAAGTCCCGACTAACCAGCCAGAGCGAAGCCATGGCCCTGCAGTCCATCCGTAACATGAGAGGGAACTCGCACTGCGTGGACTGTGACACCCAAAACCCTAACTGGGCCAGTTTGAACTTGGGAGCCCTCATGTGTATCGAGTGCTCGGGGATCCACCGGAATCTCGGCACCCACCTCTCTCGGGTCAGATCGCTAGACCTGGACGACTGGCCCATGGAGCTGATCAAGGTGATGTCATCCATCGGGAATGAGCTGGCCAACAGCGTGTGGGAAGAGGGCAGCCAGGGACGGACAAAGCCCTCACTGGACTCCACC	MSWPTACGKRAARDGQSPHWTPPEQEENLEFIIVSLTGQTWHFEATTYEERDAWVQAIESQILASLQSCESSKNKSRLTSQSEAMALQSIRNMRGNSHCVDCDTQNPNWASLNLGALMCIECSGIHRNLGTHLSRVRSLDLDDWPMELIKVMSSIGNELANSVWEEGSQGRTKPSLDST
circIlkap_740	chr1|91304039|91315063|-	CIRCILKAP_740_ORF_1	1480	+	3	63	752	690	0.9906	0.268743	0.933547	740	677	12	ATGCAGGATGCCCATGTCATCCTGAACGATATCACTCAGGAGTGTAATCCTCCATCATCTCTCATTACTCGGGTTTCATACTTTGCTGTGTTTGATGGACATGGAGGAATACGAGCCTCGAAATTTGCTGCACAGAATTTGCACCAGAACTTAATCAGGAAATTTCCTAAAGGAGATATAATCAGTGTGGAGAAGACTGTAAAGAGGTGTCTGCTAGATACTTTTAAGCACACCGATGAAGAGTTCCTGAAACAGGCTTCAAGCCAGAAGCCTGCCTGGAAAGACGGGTCCACTGCCACGTGTGTCCTGGCTGTGGACAACATCCTGTATATCGCCAACCTTGGAGATAGTCGGGCAATCCTGTGTCGATATAATGAGGAAAGTCAGAAGCACGCAGCCTTAAGCCTCAGCAAAGAGCACAACCCAACTCAGTATGAAGAGCGCATGAGGATACAGAAAGCTGGAGGGAATGTCAGAGATGGGCGTGTCTTGGGCGTGCTGGAGGTATCGCGTTCCATTGGAGATGGGCAGTACAAGCGCTGTGGGGTCACATCTGTGCCTGATATCAGACGCTGCCAGCTGACCCCCAATGACAGGTTCATTTTGCTGGCTTGCGACGGGCTTTTCAAGGTCTTTACCCCAGAAGAAGCTGTGAACTTCATCTTGTCCTGCCTTGAGCCTCTTCGGTGA	MQDAHVILNDITQECNPPSSLITRVSYFAVFDGHGGIRASKFAAQNLHQNLIRKFPKGDIISVEKTVKRCLLDTFKHTDEEFLKQASSQKPAWKDGSTATCVLAVDNILYIANLGDSRAILCRYNEESQKHAALSLSKEHNPTQYEERMRIQKAGGNVRDGRVLGVLEVSRSIGDGQYKRCGVTSVPDIRRCQLTPNDRFILLACDGLFKVFTPEEAVNFILSCLEPLR
ciPer2_500	chr1|91360617|91361117|-	CIPER2_500_ORF_1	1000	+	2	416	670	255	0.527	-0.00952569	0.076897	500	84	170	ATGTTGGCTTCTCTGCCCTCACTGTGGGGGGCCGACAGAAGAGGGTCTCCTAGAATGAATAACGTGTTCCTTATTGTTTTTCTTCGTACGTCCCTCTCTGTTCCTCTCCCTGAGAAGCGCAAGGTCCGAGTTAGAAAGCATGATCAGAAATACCCAGGCAGTGGCTGGACCAGTGGCTCAGTTGCCTTCTCCTCTGGCTCAGTTCCCCTGGGATTTGCTTCATATTTCCAGTTGCAGCAGCCTGCCTATAGTTAA	MLASLPSLWGADRRGSPRMNNVFLIVFLRTSLSVPLPEKRKVRVRKHDQKYPGSGWTSGSVAFSSGSVPLGFASYFQLQQPAYS
circHdac4_242	chr1|91957676|91957918|-	CIRCHDAC4_242_ORF_1	484	+	3	51	374	324	1.3095	0.2483	0.630433	242	191	132	ATGGACCTGCGCTTGGACCACCAGTTCTCACTGCCCTTGGAACCTGCATTGCGGGAGCAGCAACTGCAGCAGGAACTCCTAGCACTGAAACAGAAGCAGCAGATCCAGCGGCAGATACTCATTGCAGAGTTCCAGCGTCAACATGAGCAGTTGTCCCGACAGCATGAGGCACAGTTGCATGAACATATCAAGTGGACGTGGCTACAGCGCTGCCTCTGCAAGTGGCCCCTACAGCAGTACCCATGGACCTGCGCTTGGACCACCAGTTCTCACTGCCCTTGGAACCTGCATTGCGGGAGCAGCAACTGCAGCAGGAACTCCTAG	MDLRLDHQFSLPLEPALREQQLQQELLALKQKQQIQRQILIAEFQRQHEQLSRQHEAQLHEHIKWTWLQRCLCKWPLQQYPWTCAWTTSSHCPWNLHCGSSNCSRNS
circHdac4_239	chr1|92075977|92076216|-	CIRCHDAC4_239_ORF_1	478	+	2	218	421	204	0.8991	0.03266	0.121679	239	21	182	ATGAGCTCCCAAAGCCATCCAGGTTCATCTCTGCAAGGCCAGGTGACAACGTTTGCTCTTCTCGTGGATTACTTGGTTTACAAGACGCTGCCAGTGAGACTTCAAGTTTACGCAGCTGGGACCCGGGCCTCCTCAATTTTGTTCCTGCATGTGCTGGTGGAAATTTGGAGTGTGTTGGAGCCACTGTTTACCTGGACATCTTGA	MSSQSHPGSSLQGQVTTFALLVDYLVYKTLPVRLQVYAAGTRASSILFLHVLVEIWSVLEPLFTWTS
circKif1a_604	chr1|92969806|92974492|-	CIRCKIF1A_604_ORF_1	1208	+	3	594	1208	615	1.0948	0.435731	0.951852	604	10	604	ATGTCCAAAATGGCCTTCGTATACCTGAGCAACCTGCTGTACCCTGTGCCCCTGGTGCACCGAGTGGCAATCGTCAGCGAAAAGGGAGAGGTGAAAGGCTTCCTCCGTGTGGCGGTGCAGGCCATCTCAGCTGATGAAGAGGCTCCGGATTATGGCTCGGGTGTCCGTCAGTCAGGAACTGCTAAAATCTCCTTTGATGACCAGCATTTTGAAAAGTTCCAATCTGAGTCCTGCCCTGTGGTGGGGATGTCCCGCTCAGGAACTTCCCAAGAGGAGCTGCGCATTGTAGAAGGCCAGGGTCAGGGGGCTGATGCTGGGCCTTCAGCTGATGAAGTTAACAACAACACCTGTTCAGCTGTGCCTCCTGAAGGCCTCATGGATAGCCCAGAGAAGGCTGCCCTGGATGGGCCTCTGGACACAGCCCTGGACCACCTCCGTCTAGGCAGTACCTTCACCTTCCGGGTGACAGTCCTGCAGGCGTCCAGTATCTCTGCTGAATACGCTGACATCTTCTGCCAGTTCAACTTTATCCACCGCCACGATGAGGCCTTCTCCACTGAACCCCTGAAGAACACTGGCAGAGGACCCCCTCTTGGCTTCTACCATGTCCAAAAT	MSKMAFVYLSNLLYPVPLVHRVAIVSEKGEVKGFLRVAVQAISADEEAPDYGSGVRQSGTAKISFDDQHFEKFQSESCPVVGMSRSGTSQEELRIVEGQGQGADAGPSADEVNNNTCSAVPPEGLMDSPEKAALDGPLDTALDHLRLGSTFTFRVTVLQASSISAEYADIFCQFNFIHRHDEAFSTEPLKNTGRGPPLGFYHVQN
circHdlbp_799	chr1|93344222|93348009|-	CIRCHDLBP_799_ORF_1	1598	+	2	761	1597	837	1.2523	0.420541	0.991901	799	38	798	ATGTTCAAATCAAGTTCCCAGATAGAGAGGAAAATCCAGGCCAACATAGCTGAAGTGGAGGTCTCAATTCCTGCCAAACTACACAACTCTCTCATTGGCACAAAGGGCCGTCTGATCCGCTCCATCATGGAGGAATGTGGTGGCGTCCATATTCACTTTCCTGTGGAAGGTTCTGGAAGCGACACTGTTGTCATCAGGGGTCCTTCCTCAGATGTAGAGAAGGCCAAGAAGCAGCTCCTGCACCTGGCTGAGGAGAAGCAAACCAAGAGTTTTACTGTGGACATCCGAGCCAAGCCAGAATACCACAAATTCCTCATTGGCAAAGGGGGAGGTAAAATCCGAAAGGTGCGTGACAGTACTGGAGCCCGCATCATATTTCCGGCTGCTGAAGATAAGGACCAGGACCTGATCACAATCATAGGAAAGGAGGATGCTGTCCGTGAGGCCCAAAAGGAGCTGGAAGCATTGATCCAGAACCTGGAGAATGTGGTTGAAGACTATATGCTGGTGGACCCCAAACACCACCGCCATTTTGTCATCCGAAGAGGACAAGTTTTACGAGAAATTGCTGAAGAGTATGGCGGGGTGATGGTCAGCTTCCCACGCTCTGGCACGCAGAGTGATAAAGTCACTCTCAAGGGTGCCAAGGACTGTGTGGAGGCAGCCAAGAAACGCATTCAGGAAATCATTGAGGATCTGGAAGCTCAAGTGACAGTGGAATGTGCTATACCCCAGAAGTTTCACCGATCGGTCATGGGTCCCAAAGGTTCAAGAATCCAGCAGATCACTCGGGACTACAATGTTCAAATCAAGTTCCCAGATAGAGAGGAAAATCCA	MFKSSSQIERKIQANIAEVEVSIPAKLHNSLIGTKGRLIRSIMEECGGVHIHFPVEGSGSDTVVIRGPSSDVEKAKKQLLHLAEEKQTKSFTVDIRAKPEYHKFLIGKGGGKIRKVRDSTGARIIFPAAEDKDQDLITIIGKEDAVREAQKELEALIQNLENVVEDYMLVDPKHHRHFVIRRGQVLREIAEEYGGVMVSFPRSGTQSDKVTLKGAKDCVEAAKKRIQEIIEDLEAQVTVECAIPQKFHRSVMGPKGSRIQQITRDYNVQIKFPDREENP
circCntnap5b_587	chr1|100068898|100091964|+	CIRCCNTNAP5B_587_ORF_1	1174	+	1	478	702	225	0.6409	-0.0387378	0.0682785	587	109	115	ATGAGGCTCATCTTTATTGATAACCAGCCCAAGGACCTCATTTCAGTTCAGCAAGGTTCCCTGGGGAATTTTAGTGATTTACACATTGATCTGTGTAGCATCAAAGACAGGGCAATGTCACCTTTTCCTGCTCAGAACCACAAATTGTACCTATCACATTTGTCAACTCCAGGAGCAGTTATTTGCTGCTACCTGGCACCCCCCAAATTGATGGTCTATCAGTGA	MRLIFIDNQPKDLISVQQGSLGNFSDLHIDLCSIKDRAMSPFPAQNHKLYLSHLSTPGAVICCYLAPPKLMVYQ
circCntnap5b_900	chr1|100306775|100374643|+	CIRCCNTNAP5B_900_ORF_1	1800	+	3	45	1799	1755	0.724	0.133674	0.999906	900	855	899	ATGGAACTCCTTGTCCAGTCTCCTTATCCTCTGAATGACAACCAATGGCATTACATCCAGGCTGAGAGAAACATCAAGGAGACCTTATTACATGTAGACAACCTTCCGAAGAGTATGAGGATGGCCTCAGAGGAAGGCCATTTTCTGCTTCAGCTGAATAGCCAGTTGTTTGTAGGGGGGACATCATCAAGACAGAAAGGCTTTCTTGGATGCATCCGTTCATTACACTTGAATGGGCAGAAAGTAGACCTGGAAGAGAGGGCAAAGATCACATCTGGAGTCAGACCTGGCTGTGCAGGTCACTGCAACAGCTATGGAAGGAACTGCCAAAATGGGGGCAAGTGTGTGGAGAAGCATATTGGCTACACCTGTGACTGTACCAACTCACCATATGAAGGACCTTTCTGCAAGAAAGAGATTTCAGCACTTTTTTATTCTGGGACCTCTGTTACATACATGTTTCAAGAACCATACCCGGTGACCAAGAACACAAGCCTCTCATCTTCAGCTATCTACAAAGATACAGCTCCATCCAAGGAAGCCATCACACTGAGTTTTATGACAGCACAAGCTCCCACCCTCTTGCTCTACCTCAATTTCTCTTCTCAGAATTTTCTGGCTATTCTGCTCTCCAGGAATGGAAGTTTACAGATTCAATATCGACTAAGCAAGGAAGAAAGTCATGTGTTCACCATCAGCACAGAGAATCTTGCCAATAGAAGAGTACACCAGGTGAAGATGAGCCGAGATGGGCCAGAACTTTCCATTCAGATGGACCAGCAACTCTTCAGCTATAACTTCCCCCCAGAAGTGGAGTTCCAAACAGTGAGGTCACTCATCCTAGGCAAAGTTACAGCTCCTTCTGAAGTCATATTCGCCATTGATGTTGGGAATGGTCCTATGGAACTCCTTGTCCAGTCTCCTTATCCTCTGAATGACAACCAATGGCATTACATCCAGGCTGAGAGAAACATCAAGGAGACCTTATTACATGTAGACAACCTTCCGAAGAGTATGAGGATGGCCTCAGAGGAAGGCCATTTTCTGCTTCAGCTGAATAGCCAGTTGTTTGTAGGGGGGACATCATCAAGACAGAAAGGCTTTCTTGGATGCATCCGTTCATTACACTTGAATGGGCAGAAAGTAGACCTGGAAGAGAGGGCAAAGATCACATCTGGAGTCAGACCTGGCTGTGCAGGTCACTGCAACAGCTATGGAAGGAACTGCCAAAATGGGGGCAAGTGTGTGGAGAAGCATATTGGCTACACCTGTGACTGTACCAACTCACCATATGAAGGACCTTTCTGCAAGAAAGAGATTTCAGCACTTTTTTATTCTGGGACCTCTGTTACATACATGTTTCAAGAACCATACCCGGTGACCAAGAACACAAGCCTCTCATCTTCAGCTATCTACAAAGATACAGCTCCATCCAAGGAAGCCATCACACTGAGTTTTATGACAGCACAAGCTCCCACCCTCTTGCTCTACCTCAATTTCTCTTCTCAGAATTTTCTGGCTATTCTGCTCTCCAGGAATGGAAGTTTACAGATTCAATATCGACTAAGCAAGGAAGAAAGTCATGTGTTCACCATCAGCACAGAGAATCTTGCCAATAGAAGAGTACACCAGGTGAAGATGAGCCGAGATGGGCCAGAACTTTCCATTCAGATGGACCAGCAACTCTTCAGCTATAACTTCCCCCCAGAAGTGGAGTTCCAAACAGTGAGGTCACTCATCCTAGGCAAAGTTACA	MELLVQSPYPLNDNQWHYIQAERNIKETLLHVDNLPKSMRMASEEGHFLLQLNSQLFVGGTSSRQKGFLGCIRSLHLNGQKVDLEERAKITSGVRPGCAGHCNSYGRNCQNGGKCVEKHIGYTCDCTNSPYEGPFCKKEISALFYSGTSVTYMFQEPYPVTKNTSLSSSAIYKDTAPSKEAITLSFMTAQAPTLLLYLNFSSQNFLAILLSRNGSLQIQYRLSKEESHVFTISTENLANRRVHQVKMSRDGPELSIQMDQQLFSYNFPPEVEFQTVRSLILGKVTAPSEVIFAIDVGNGPMELLVQSPYPLNDNQWHYIQAERNIKETLLHVDNLPKSMRMASEEGHFLLQLNSQLFVGGTSSRQKGFLGCIRSLHLNGQKVDLEERAKITSGVRPGCAGHCNSYGRNCQNGGKCVEKHIGYTCDCTNSPYEGPFCKKEISALFYSGTSVTYMFQEPYPVTKNTSLSSSAIYKDTAPSKEAITLSFMTAQAPTLLLYLNFSSQNFLAILLSRNGSLQIQYRLSKEESHVFTISTENLANRRVHQVKMSRDGPELSIQMDQQLFSYNFPPEVEFQTVRSLILGKVT
circZcchc2_1033	chr1|105928660|105955261|+	CIRCZCCHC2_1033_ORF_1	2066	+	2	932	2065	1134	0.8548	0.119684	0.993111	1033	101	1032	ATGACACATGTGGAGAAACATCTTCAGAGAGTTACAGCTCTCCGTCTAGTCCACGGCATGATGGAAGAGAGAGTTTGGAAAGTGAAGAAGAGAAGGACAGAGAACGACTCTGCCTGTGGTGACTATATACAGAGTAATGAGACTGGTTTAGTAGAGCAAGCCCAGATACCTCCAGACGGACTCACTGTGGCCCCTCATCGAGCTCAGCGAGAAGCTGTCCACATTGAGAAGATAATGTTGAAAGGAGTCCAGAGAAAAAGGGCTGACAAGTACTGGGAGTACACTTTCAAAGTAAATTGGTCTGACCTTTCAGTCACAACAGTAACAAAAACCCACCAAGAACTACAGGAATTTCTACTGAAGCTTCCAAAGGAATTCTCTTCTGAGAGTTTTGACAAGACCATCTTAAAAGCCCTGAATCAGGGTTCTCTAAGGAGGGAAGAGCGGCGCCACCCTGACCTGGAGCCCATCCTAAGGCAGCTGTTTTCAACCTCACCCCAGGCTTTCCTTCAGAGTCACAAAGTCCGCAGCTTTTTTCGGTCGATCTCATCGGAGTCTCAACACAATTTCAATAACTTACAGTCCTCTCTGAAGACTTCTAAGATATTAGAACACTTAAAAGAAGACAGCTCAGAAGCTTCAAGTCAAGAAGAAGATGTGTTACAGCACACCATCATCCACAAGAAACATGCTGGGAAAAGTCCCGCTCTGAATGTTGCTACAAGCTGTTCTCCATTGGATGGCCTTACCATGCAGTATGCAGAACAAAATGGAATTGTGGATTGGAGGAACCAAGGCTGTGCGGCCATCCAACACTCAGAACACTGTGTGTCCTCAGCTGACCAACACTCTGCTGAAAAACGGAGCTTATCTTCAGGAAATAAGAAGAAAGGGAAGCCACAAGTAGAAAAGGAGAAAGTAAAGAAAACTGAGGACAGATTGAACAGCAGAATAAATGGAATTAGACTCTCTGCTCCACAGCATGTTCATGGCAGTACTGTGAAAGATATGAATTTGGACATTGGATCTGGACATGACACATGTGGAGAAACATCTTCAGAGAGTTACAGCTCTCCGTCTAGTCCACGGCATGATGGAAGAGAGAGTTTGGAAAGTGAAGAAGAGAAGGACAGA	MTHVEKHLQRVTALRLVHGMMEERVWKVKKRRTENDSACGDYIQSNETGLVEQAQIPPDGLTVAPHRAQREAVHIEKIMLKGVQRKRADKYWEYTFKVNWSDLSVTTVTKTHQELQEFLLKLPKEFSSESFDKTILKALNQGSLRREERRHPDLEPILRQLFSTSPQAFLQSHKVRSFFRSISSESQHNFNNLQSSLKTSKILEHLKEDSSEASSQEEDVLQHTIIHKKHAGKSPALNVATSCSPLDGLTMQYAEQNGIVDWRNQGCAAIQHSEHCVSSADQHSAEKRSLSSGNKKKGKPQVEKEKVKKTEDRLNSRINGIRLSAPQHVHGSTVKDMNLDIGSGHDTCGETSSESYSSPSSPRHDGRESLESEEEKDR
circZcchc2_499	chr1|105931829|105947635|+	CIRCZCCHC2_499_ORF_1	998	+	3	21	512	492	0.7213	0.0703563	0.478261	499	478	13	ATGTTGAAAGGAGTCCAGAGAAAAAGGGCTGACAAGTACTGGGAGTACACTTTCAAAGTAAATTGGTCTGACCTTTCAGTCACAACAGTAACAAAAACCCACCAAGAACTACAGGAATTTCTACTGAAGCTTCCAAAGGAATTCTCTTCTGAGAGTTTTGACAAGACCATCTTAAAAGCCCTGAATCAGGGTTCTCTAAGGAGGGAAGAGCGGCGCCACCCTGACCTGGAGCCCATCCTAAGGCAGCTGTTTTCAACCTCACCCCAGGCTTTCCTTCAGAGTCACAAAGTCCGCAGCTTTTTTCGGTCGATCTCATCGGAGTCTCAACACAATTTCAATAACTTACAGTCCTCTCTGAAGACTTCTAAGATATTAGAACACTTAAAAGAAGACAGCTCAGAAGCTTCAAGTCAAGAAGAAGATGTGTTACAGCACACCATCATCCACAAGAAACATGCTGGGAAAAGTCCCGCTCTGAACTGTCCACATTGA	MLKGVQRKRADKYWEYTFKVNWSDLSVTTVTKTHQELQEFLLKLPKEFSSESFDKTILKALNQGSLRREERRHPDLEPILRQLFSTSPQAFLQSHKVRSFFRSISSESQHNFNNLQSSLKTSKILEHLKEDSSEASSQEEDVLQHTIIHKKHAGKSPALNCPH
circZcchc2_422	chr1|105933744|105947635|+	NA	NA	NA	NA	NA	NA	NA	NA	NA	NA	NA	NA	NA	NA	NA
circCdh7_883	chr1|110012649|110036685|+	CIRCCDH7_883_ORF_1	1766	+	1	169	897	729	1.0992	0.184237	0.941239	883	714	14	ATGGAGGTGTCAGAAGCGACACAGGTGGGGCATATCATTGGCACTGTAGCAGCTCATGACCCAGATTCTTCCAACAGCCCTGTGAGATATTCAATTGACAGAAACACAGACTTGGAGAGATATTTCAATATTGATGCCAACAGTGGAGTTATTACTACTGCCAAATCATTGGATCGAGAGACAAATGCGGTTCATAACATTACAGTCCTTGCAATGGAGAGCCAGAATCCATCCCAGGTGGGGAGAGGCTACGTGGCCATTACTATACTGGATATTAACGACAACGCACCTGAGTTCGCCATGGACTATGAAACCACTGTCTGTGAAAACGCTCAGCCAGGGCAGGTTATCCAGAAAATCAGTGCAGTAGATAAAGATGAGCCATCCAATGGACACCAGTTTTACTTCAGCTTAACAACAGACATGACAAATAACCACAACTTTTCATTGAAAGATAACAAAGACAATACAGCCTCAATACTCACGAGAAGAAATGGCTTCCGAAGACAGGAACAATCAGTTTATTATCTGCCCATTTTCATTGTGGACAGTGGATCTCCTTCACTAAGCAGTACCAACACACTTACCATCCGTGTATGTGACTGTGATGCTGATGGCATAGCCCAGACCTGCAATGCAGAGGCCTATGTTCTACCTGCTGGCCTCAGCACTGGGGCCTTGATAGCAATACTGGCCTGTGTCCTGACACTATTGGGAACTCGATTTTGA	MEVSEATQVGHIIGTVAAHDPDSSNSPVRYSIDRNTDLERYFNIDANSGVITTAKSLDRETNAVHNITVLAMESQNPSQVGRGYVAITILDINDNAPEFAMDYETTVCENAQPGQVIQKISAVDKDEPSNGHQFYFSLTTDMTNNHNFSLKDNKDNTASILTRRNGFRRQEQSVYYLPIFIVDSGSPSLSSTNTLTIRVCDCDADGIAQTCNAEAYVLPAGLSTGALIAILACVLTLLGTRF
circClasp1_699	chr1|118470831|118479886|+	CIRCCLASP1_699_ORF_1	1398	+	1	37	1398	1362	0.8091	0.158806	0.998779	699	662	699	ATGTACTCTGATGATGATGCCAACAGTGATGCCTCCAGCGTGTGCTCTGAGCGCTCATATGGCTCCAGGAATGGTGGCATTCCCCATTATCTGCGGCAGACTGAAGATGTAGCAGAGGTTCTCAACCATTGTGCCAGTTCCAACTGGTCAGAACGGAAAGAGGGGCTCCTGGGCCTGCAGAACTTACTGAAGAGCCAAAGAACACTGAGTCGAGTAGAATTGAAGAGACTGTGTGAGATTTTCACCCGAATGTTTGCCGACCCTCACAGCAAGAGAGTTTTCAGTATGTTTTTGGAGACCCTCGTGGATTTTATAATCATTCATAAGGATGACTTGCAAGACTGGCTCTTCGTCCTTCTCACACAACTACTTAAGAAAATGGGAGCAGACTTACTTGGATCTGTGCAAGCAAAAGTTCAGAAGGCTCTCGATGTCACCAGGGATTCCTTTCCATTTGATCAACAATTTAACATTTTGATGAGATTTATTGTGGATCAGACTCAAACTCCAAACCTCAAGGTCAAAGTAGCAATCCTGAAATACATCGAATCTCTAGCCAGACAGATGGACCCCACAGATTTTGTAAATTCCAGCGAAACAAGACTAGCTGTTTCTAGGATCATAACATGGACTACAGAACCAAAGAGTTCAGACGTGAGAAAGAAGAAGCCTGTGAGAAGGAGATACGAGCCCTATGGAATGTACTCTGATGATGATGCCAACAGTGATGCCTCCAGCGTGTGCTCTGAGCGCTCATATGGCTCCAGGAATGGTGGCATTCCCCATTATCTGCGGCAGACTGAAGATGTAGCAGAGGTTCTCAACCATTGTGCCAGTTCCAACTGGTCAGAACGGAAAGAGGGGCTCCTGGGCCTGCAGAACTTACTGAAGAGCCAAAGAACACTGAGTCGAGTAGAATTGAAGAGACTGTGTGAGATTTTCACCCGAATGTTTGCCGACCCTCACAGCAAGAGAGTTTTCAGTATGTTTTTGGAGACCCTCGTGGATTTTATAATCATTCATAAGGATGACTTGCAAGACTGGCTCTTCGTCCTTCTCACACAACTACTTAAGAAAATGGGAGCAGACTTACTTGGATCTGTGCAAGCAAAAGTTCAGAAGGCTCTCGATGTCACCAGGGATTCCTTTCCATTTGATCAACAATTTAACATTTTGATGAGATTTATTGTGGATCAGACTCAAACTCCAAACCTCAAGGTCAAAGTAGCAATCCTGAAATACATCGAATCTCTAGCCAGACAGATGGACCCCACAGATTTTGTAAATTCCAGCGAAACAAGACTAGCTGTTTCTAGGATCATAACATGGACTACAGAACCAAAGAGTTCAGACGTGAGAAAG	MYSDDDANSDASSVCSERSYGSRNGGIPHYLRQTEDVAEVLNHCASSNWSERKEGLLGLQNLLKSQRTLSRVELKRLCEIFTRMFADPHSKRVFSMFLETLVDFIIIHKDDLQDWLFVLLTQLLKKMGADLLGSVQAKVQKALDVTRDSFPFDQQFNILMRFIVDQTQTPNLKVKVAILKYIESLARQMDPTDFVNSSETRLAVSRIITWTTEPKSSDVRKKKPVRRRYEPYGMYSDDDANSDASSVCSERSYGSRNGGIPHYLRQTEDVAEVLNHCASSNWSERKEGLLGLQNLLKSQRTLSRVELKRLCEIFTRMFADPHSKRVFSMFLETLVDFIIIHKDDLQDWLFVLLTQLLKKMGADLLGSVQAKVQKALDVTRDSFPFDQQFNILMRFIVDQTQTPNLKVKVAILKYIESLARQMDPTDFVNSSETRLAVSRIITWTTEPKSSDVRK
circClasp1_336	chr1|118518150|118528314|+	CIRCCLASP1_336_ORF_1	672	+	1	91	672	582	1.2236	0.523649	0.96635	336	245	336	ATGAAGACTCTGGAAGCCCACAAAGACTCCCACAAGGAGGTGGTGAGAGCGGCCGAGGAAGCTGCATCCACGCTAGCCAGCTCAATCCACCCAGAGCAGTGCATCAAAGTGCTGTGTCCAATCATCCAGACAGCCGACTACCCCATCAACCTGGCTGCTATCAAGATGCAGACAAAGGTGGTGGAGAGGATCACCAAGGAGTCCTTGCTGCAGCTCCTCGTCGACATCATCCCCGGCCTGCTGCAGCATTCCATTCGAGCTCTGGCACTGAGAGTTTTACGGGAAATTCTGAGAAACCAGCCAGCAAGATTCAAAAACTATGCAGAACTGACGATCATGAAGACTCTGGAAGCCCACAAAGACTCCCACAAGGAGGTGGTGAGAGCGGCCGAGGAAGCTGCATCCACGCTAGCCAGCTCAATCCACCCAGAGCAGTGCATCAAAGTGCTGTGTCCAATCATCCAGACAGCCGACTACCCCATCAACCTGGCTGCTATCAAGATGCAGACAAAGGTGGTGGAGAGGATCACCAAGGAGTCCTTGCTGCAGCTCCTCGTCGACATCATCCCCGGCCTGCTGCAG	MKTLEAHKDSHKEVVRAAEEAASTLASSIHPEQCIKVLCPIIQTADYPINLAAIKMQTKVVERITKESLLQLLVDIIPGLLQHSIRALALRVLREILRNQPARFKNYAELTIMKTLEAHKDSHKEVVRAAEEAASTLASSIHPEQCIKVLCPIIQTADYPINLAAIKMQTKVVERITKESLLQLLVDIIPGLLQ
circEpb41l5_456	chr1|119495525|119506807|-	NA	NA	NA	NA	NA	NA	NA	NA	NA	NA	NA	NA	NA	NA	NA
circEpb41l5_461	chr1|119526734|119537016|-	CIRCEPB41L5_461_ORF_1	922	+	3	459	920	462	0.5981	0.119458	0.418218	461	2	459	ATGGGCAAAGAACAAGAGCATACCTTTGTCTTTAGATTGGATCACCCTAAAGCCTGCAAACACTTATGGAAATGTGCTGTGGAGCACCATGCCTTCTTCCGCCTCCGAGGACCTGTCCAAAAGAGTTCCCATCGATCAGGATTCATTCGACTAGGATCCCGATTTAGATACAGTGGAAAAACAGAATATCAGACCACAAAAACTAATAAAGCAAGAAGATCAACCTCCTTTGAAAGAAGGCCTAGCAAGCGGTATTCCCGACGGACGCTGCAAATGAAAGCCAGCACAACACAACCTGAAGATCTTGGTGTTCTTAATGCTTCCGCTCAGAAAAGTGACTCCCAACAGGCTTGGGGTGTGATGTCTCCTGTGCCTGTCACTTCTTCCTCATCCTGTGGCGCTGTGCAGGTGGAGATAGAGAATCTCCCACAGACCTCTGCGACAGAGCAGCACGACAGGAAA	MGKEQEHTFVFRLDHPKACKHLWKCAVEHHAFFRLRGPVQKSSHRSGFIRLGSRFRYSGKTEYQTTKTNKARRSTSFERRPSKRYSRRTLQMKASTTQPEDLGVLNASAQKSDSQQAWGVMSPVPVTSSSSCGAVQVEIENLPQTSATEQHDRK
circPtpn4_824	chr1|119643676|119701001|-	CIRCPTPN4_824_ORF_1	1648	+	1	463	852	390	0.4242	-0.249708	0.0630101	824	361	28	ATGTCAGGAGGAATTCTGATTTATAAGAACAGGGTACGGATGAATACTTTTCTGTGGTTGAAGATTGTAAAAATTTCTTTTAAATGCAAACAGTTTTTTATTCAACTTAGAAAAGAGTTGCATGAATCTAGAGAAACATTACTGGGATTTAATATGGTGAATTATAGAGCATGTAAAACTTTGTGGAAAGCGTGTGTAGAACATCATACATTCTTCCGCCTGGATAGACCACTTCCACCTCAAAAAAATTTTTTTGCACATTATTTTACATTGGGTTCCAAATTCCGGTACTGTGGGAGAACTGAAGTCCAGTCAGTTCAATATGGCAAAGAAAAGGCAAATAAAGACAGGGTATTTGCAAGAGGTGGCTGGATCCAAACAAACCAATAA	MSGGILIYKNRVRMNTFLWLKIVKISFKCKQFFIQLRKELHESRETLLGFNMVNYRACKTLWKACVEHHTFFRLDRPLPPQKNFFAHYFTLGSKFRYCGRTEVQSVQYGKEKANKDRVFARGGWIQTNQ
circPtpn4_633	chr1|119649593|119693652|-	CIRCPTPN4_633_ORF_1	1266	+	2	341	1264	924	0.5797	-0.153988	0.863375	633	292	631	ATGTCAGGAGGAATTCTGATTTATAAGAACAGGGTACGGATGAATACTTTTCTGTGGTTGAAGATTGTAAAAATTTCTTTTAAATGCAAACAGTTTTTTATTCAACTTAGAAAAGAGTTGCATGAATCTAGAGAAACATTACTGGGATTTAATATGGTGAATTATAGAGCATGTAAAACTTTGTGGAAAGCGTGTGTAGAACATCATACATTCTTCCGCCTGGATAGACCACTTCCACCTCAAAAAAATTTTTTTGCACATTATTTTACATTGGGTTCCAAATTCCGGTACTGGTATCAGTACTTTTTGCAAATTAAGCAAGACATTCTTACTGGAAGATTATCCTGTCCTTGTAACACTGCTGCCCTTTTAGCATCATTTGCTGTTCAGTCTGAACTTGGAGACTACAATCAGTCAGAAAACTTGGCAGGCTACCTCTCAGATTATTCTTTCATTCCTAATCAACCTCAAGATTTTGAGAAAGAAATTGCAAAGTTACATCAGCAGCACGTTGGCCTATCTCCTGCAGAAGCAGAATTTAATTACCTAAACGCGGCACGTACCTTAGAACTCTATGGAGTTGAATTTCACTATGCAAGGGATCAAAGTAACAATGAAATCCTGATTGGAGTGATGTCAGGAGGAATTCTGATTTATAAGAACAGGGTACGGATGAATACTTTTCTGTGGTTGAAGATTGTAAAAATTTCTTTTAAATGCAAACAGTTTTTTATTCAACTTAGAAAAGAGTTGCATGAATCTAGAGAAACATTACTGGGATTTAATATGGTGAATTATAGAGCATGTAAAACTTTGTGGAAAGCGTGTGTAGAACATCATACATTCTTCCGCCTGGATAGACCACTTCCACCTCAAAAAAATTTTTTTGCACATTATTTTACATTGGGTTCCAAATTCCGGTAC	MSGGILIYKNRVRMNTFLWLKIVKISFKCKQFFIQLRKELHESRETLLGFNMVNYRACKTLWKACVEHHTFFRLDRPLPPQKNFFAHYFTLGSKFRYWYQYFLQIKQDILTGRLSCPCNTAALLASFAVQSELGDYNQSENLAGYLSDYSFIPNQPQDFEKEIAKLHQQHVGLSPAEAEFNYLNAARTLELYGVEFHYARDQSNNEILIGVMSGGILIYKNRVRMNTFLWLKIVKISFKCKQFFIQLRKELHESRETLLGFNMVNYRACKTLWKACVEHHTFFRLDRPLPPQKNFFAHYFTLGSKFRY
circSlc35f5_571	chr1|125496283|125507064|+	CIRCSLC35F5_571_ORF_1	1142	+	1	49	585	537	0.7423	-0.0454836	0.450117	571	522	14	ATGAGTAGTTCTTTGAGTGAACCTCTTTATGTTCCTGTGAAGTTTCATGATCTCCCAAGTGAGAAGCTCGAGAGCACAAACATTGGGACCGAAAAGACTCCCAAGAAGTCCCGTGTAAGGTTCAGCAATATCATGGAGATTCGCCAGCTCCCATCGAGCCATGCGTTAGAGGCCAAGCTCTCTCGGATGTCTTATCCCACTGTGAAAGACCAAGAATCCATACTGAAGACTGTAGGGAAATTGACTGCAACCCAAGTAGCAAAAATTAGCTTTTTTTTTTGCTTTGTGTGGTTTTTGGCAAATTTGTCATACCAAGAAGCACTTTCAGACACACAGGTTGCCATAGTGAATATTTTGTCTTCAACTTCTGGACTTTTTACTTTAATCCTTGCAGCTGTATTTCCGAGTAACAGCGGAGACAGGTTTACCCTCTCTAAACTATTAGCTGTAATTTTAAGCATTGGAGGTGTGGTGCTGGTGAACCTGTCTGGGTCTGAAAAGTCTGCTGGAAGAGACACAATAGTTTGCAGATGCTGA	MSSSLSEPLYVPVKFHDLPSEKLESTNIGTEKTPKKSRVRFSNIMEIRQLPSSHALEAKLSRMSYPTVKDQESILKTVGKLTATQVAKISFFFCFVWFLANLSYQEALSDTQVAIVNILSSTSGLFTLILAAVFPSNSGDRFTLSKLLAVILSIGGVVLVNLSGSEKSAGRDTIVCRC
circTmem163_136	chr1|127479062|127480541|-	CIRCTMEM163_136_ORF_1	272	+	1	49	270	222	0.7955	0.208367	0.21145	136	87	134	ATGCCATCCTGGATGTGCTGTCCTCGGCCATTGTCCTCTGGCGTTACAGCAATGCGGCTGCTGTGCACTCTGCAAACAGGGAGTATATCTGTCTCCGTCATGAGGTACAGCGCCTCTGCCTTCGGGTTTGCATTTGATGCCATCCTGGATGTGCTGTCCTCGGCCATTGTCCTCTGGCGTTACAGCAATGCGGCTGCTGTGCACTCTGCAAACAGGGAGTAT	MPSWMCCPRPLSSGVTAMRLLCTLQTGSISVSVMRYSASAFGFAFDAILDVLSSAIVLWRYSNAAAVHSANREY
circRab3gap1_823	chr1|127816892|127847378|+	CIRCRAB3GAP1_823_ORF_1	1646	+	1	151	864	714	0.8284	0.0392642	0.828059	823	672	41	ATGCAAGATTTGCTATGTATGAATAACGACTTTCCTCCAAGAGCACATTGCCTGGTAAGATGGTATGGCCTGCGTGAGTTTGTGGTGATTGCTCCTGCTGCACACAGTGATGCAGTTCTCAGTGAATCCAAGTGTAACCTCCTCCTTAGTTCCATTTCTATTGCTTTGGGAAACACTGGCTGCCAGGTACCACTGTTTGTCCAAATACATCACAAATGGCGACGAATGTACATGGGAGAATGTCAAGGTCCTGGTGTTCGTACTGACTTTGAAATGGTTCATCTTCGAAAAGTGCCAAGTCAGTACACTCATTTGTCAGGCCTGCTGGACATCTTCAAATCCAAAATTGGCTGTCCTTTAACTCCATTGCCTCCAGTTAGCATTGCGATTCGGCTCACATACGTGCTTCAGGATTGGCAGCAATACTTTTGGCCTCAGCAGCCTCCAGATATAGATGCCCTTGTGGGAGGAGAAGTTGGGGGCCTGGAGTTCGGCAAGTTGCCATTTGGTGCCTGTGAAGATCCTATCAGTGAACTCCATTTAGCAACAACGTGGCCTCATTTGACAGAAGGGATCATTGTAGATAATGATGTTTATTCTGATTTGGATCCTGTTCAAGCTCCCCATTGGTCGGTTAGAGTTCGGAAAGCTGATAATCCCCAGTGCTTACTAGGGTATATTTACTTCTGGCACATGGGAAGAGCGATCAGATGA	MQDLLCMNNDFPPRAHCLVRWYGLREFVVIAPAAHSDAVLSESKCNLLLSSISIALGNTGCQVPLFVQIHHKWRRMYMGECQGPGVRTDFEMVHLRKVPSQYTHLSGLLDIFKSKIGCPLTPLPPVSIAIRLTYVLQDWQQYFWPQQPPDIDALVGGEVGGLEFGKLPFGACEDPISELHLATTWPHLTEGIIVDNDVYSDLDPVQAPHWSVRVRKADNPQCLLGYIYFWHMGRAIR
circRab3gap1_403	chr1|127845957|127853178|+	CIRCRAB3GAP1_403_ORF_1	806	+	3	381	806	426	1.0124	-0.0377527	0.387119	403	22	403	ATGTTCTCAATACTATTCTCTTGTGAACTCCATTTAGCAACAACGTGGCCTCATTTGACAGAAGGGATCATTGTAGATAATGATGTTTATTCTGATTTGGATCCTGTTCAAGCTCCCCATTGGTCGGTTAGAGTTCGGAAAGCTGATAATCCCCAGTGCTTACTAGGTGATTTTGTTACTGAATTTTTAAAAATTTGCCGTCGAAAGGAATCAACGGATGAAATTCTTGGACGATCCACATTTGAAGAAGAGGGAAGAGAAGTTGCTGATATAACTCATGCTTTGTCAAAGCTGACTGAGCCAGCGCCAGTTCCAATTCATAAATTATCAGTTTCAAATATGGTACACACTGCAAAGAAGAAGATACGGAAGCACAGAGGGGAAGAGTCGCCGCTGAACAGTGATGTTCTCAATACTATTCTCTTG	MFSILFSCELHLATTWPHLTEGIIVDNDVYSDLDPVQAPHWSVRVRKADNPQCLLGDFVTEFLKICRRKESTDEILGRSTFEEEGREVADITHALSKLTEPAPVPIHKLSVSNMVHTAKKKIRKHRGEESPLNSDVLNTILL
circRab3gap1_597	chr1|127847304|127855858|+	CIRCRAB3GAP1_597_ORF_1	1194	+	2	248	1192	945	0.9127	0.0642819	0.970929	597	349	595	ATGGTACACACTGCAAAGAAGAAGATACGGAAGCACAGAGGGGAAGAGTCGCCGCTGAACAGTGATGTTCTCAATACTATTCTCTTGTTCTTGTTCCCAGATGCTGTCTCTGAGAAGCCGTTAGATGGAACTACTTCAATAGACAATAGCATTCCTGCACCAGAGGCTGGAGACTATACTCTCTACAATCAGTTCAAGTCTGCGCCTTCCGACAGTCTAACATACAAACTGGCCTTGTGTCTTTGTATGATCAACTTCTACCATGGAGGGCTGAAGGGAGTGGCACATCTCTGGCAGGAATTTGTTCTTGAAATGCGTTTCAGATGGGAAAACAACTTTCTGATTCCAGGTGATTTGGATCCTGTTCAAGCTCCCCATTGGTCGGTTAGAGTTCGGAAAGCTGATAATCCCCAGTGCTTACTAGGTGATTTTGTTACTGAATTTTTAAAAATTTGCCGTCGAAAGGAATCAACGGATGAAATTCTTGGACGATCCACATTTGAAGAAGAGGGAAGAGAAGTTGCTGATATAACTCATGCTTTGTCAAAGCTGACTGAGCCAGCGCCAGTTCCAATTCATAAATTATCAGTTTCAAATATGGTACACACTGCAAAGAAGAAGATACGGAAGCACAGAGGGGAAGAGTCGCCGCTGAACAGTGATGTTCTCAATACTATTCTCTTGTTCTTGTTCCCAGATGCTGTCTCTGAGAAGCCGTTAGATGGAACTACTTCAATAGACAATAGCATTCCTGCACCAGAGGCTGGAGACTATACTCTCTACAATCAGTTCAAGTCTGCGCCTTCCGACAGTCTAACATACAAACTGGCCTTGTGTCTTTGTATGATCAACTTCTACCATGGAGGGCTGAAGGGAGTGGCACATCTCTGGCAGGAATTTGTTCTTGAAATGCGTTTCAGATGGGAAAACAACTTTCTGATTCCA	MVHTAKKKIRKHRGEESPLNSDVLNTILLFLFPDAVSEKPLDGTTSIDNSIPAPEAGDYTLYNQFKSAPSDSLTYKLALCLCMINFYHGGLKGVAHLWQEFVLEMRFRWENNFLIPGDLDPVQAPHWSVRVRKADNPQCLLGDFVTEFLKICRRKESTDEILGRSTFEEEGREVADITHALSKLTEPAPVPIHKLSVSNMVHTAKKKIRKHRGEESPLNSDVLNTILLFLFPDAVSEKPLDGTTSIDNSIPAPEAGDYTLYNQFKSAPSDSLTYKLALCLCMINFYHGGLKGVAHLWQEFVLEMRFRWENNFLIP
circR3hdm1_420	chr1|128079480|128081136|+	CIRCR3HDM1_420_ORF_1	840	+	1	250	660	411	0.8957	-0.058957	0.294796	420	170	240	ATGAGGATGTCTGATATTGTTATTATAAAAGATGAAACTGAAACAATGAAGGATTTGGAGGCAGAAATGAGAGATACAACCAGAGTTGAAAATCTTATCAAATCAGAAAACTATGGGAAGATTTCGGCAGAGAAGAATGAACATTGTATTGACAACAATATTGATTTGCAGGCCACTGAAAGGTATGATATATTTGATCCAAGACAGTCCATTTCAGCCCAGGAATCTACAGTGGTGACAAGGACATGGGACTCCTCCCGCCAGATTACTGTTGGTTCAATACATTTGACATCCTGGCTGACAACTGTGAAGAGGAACCTTGGGTTATTTTATTTTATTTTTGTGGAACACCACAATCTCAGATCCATAGGACACATCAGGCTTCAAGTTCCCTGTAGAATTCTAAAATAA	MRMSDIVIIKDETETMKDLEAEMRDTTRVENLIKSENYGKISAEKNEHCIDNNIDLQATERYDIFDPRQSISAQESTVVTRTWDSSRQITVGSIHLTSWLTTVKRNLGLFYFIFVEHHNLRSIGHIRLQVPCRILK
circR3hdm1_576	chr1|128121196|128139096|+	CIRCR3HDM1_576_ORF_1	1152	+	1	28	1152	1125	1.1253	0.134812	0.995898	576	548	576	ATGAGTCTTGCCCGCCAGCCATCAGCTGATGGTTCTGACCCTCATGCCACCATGTTCCAGTCCACTGTTGTACTACAGTCTCCACAGCAGTCTGGTTACATCGTGACGACAGCACCTCCACATCCGCCACCACCACCTCCACCACCTCCCCCTCCTCCTTCCCTACCACCTGGGCAGTCAGTCCCCACTGCCAGTTTCTCTGCCTCTGGGCATCCTGTCAGCCAGCCTGTGCTCCAGCAGCAGGGGTTTCTTCCTCAGCCCTCACCACAGATGCCAGCCTGTTACTGTGCTCCAGGCCACTATCACTCCAGCCAACCTCAGTACCGCCCTATCCCTTCTGTCCATCACAGTTCACACCTAAACCAACCACTGCCACAGCCTGCACAGCACACAGGTTATCAAGTTATGCCCAACCAGCAGCAAAACTACCAAGGAATAGTTGGAGTTCAGTCACCGCAGAGTCAGAGCCTCATGGGAGGCCAGCCAAACAGCACTGGACCTCATATCCAAGGAGTGGTCATCCCCTACCCCTCAGTGCCATCATATCAGGATAACCTTGGCGCTCAGTTCAGCCATATGAGTCTTGCCCGCCAGCCATCAGCTGATGGTTCTGACCCTCATGCCACCATGTTCCAGTCCACTGTTGTACTACAGTCTCCACAGCAGTCTGGTTACATCGTGACGACAGCACCTCCACATCCGCCACCACCACCTCCACCACCTCCCCCTCCTCCTTCCCTACCACCTGGGCAGTCAGTCCCCACTGCCAGTTTCTCTGCCTCTGGGCATCCTGTCAGCCAGCCTGTGCTCCAGCAGCAGGGGTTTCTTCCTCAGCCCTCACCACAGATGCCAGCCTGTTACTGTGCTCCAGGCCACTATCACTCCAGCCAACCTCAGTACCGCCCTATCCCTTCTGTCCATCACAGTTCACACCTAAACCAACCACTGCCACAGCCTGCACAGCACACAGGTTATCAAGTTATGCCCAACCAGCAGCAAAACTACCAAGGAATAGTTGGAGTTCAGTCACCGCAGAGTCAGAGCCTCATGGGAGGCCAGCCAAACAGCACTGGACCTCATATCCAAGGAGTGGTCATCCCCTACCCCTCAGTGCCATCATATCAG	MSLARQPSADGSDPHATMFQSTVVLQSPQQSGYIVTTAPPHPPPPPPPPPPPPSLPPGQSVPTASFSASGHPVSQPVLQQQGFLPQPSPQMPACYCAPGHYHSSQPQYRPIPSVHHSSHLNQPLPQPAQHTGYQVMPNQQQNYQGIVGVQSPQSQSLMGGQPNSTGPHIQGVVIPYPSVPSYQDNLGAQFSHMSLARQPSADGSDPHATMFQSTVVLQSPQQSGYIVTTAPPHPPPPPPPPPPPPSLPPGQSVPTASFSASGHPVSQPVLQQQGFLPQPSPQMPACYCAPGHYHSSQPQYRPIPSVHHSSHLNQPLPQPAQHTGYQVMPNQQQNYQGIVGVQSPQSQSLMGGQPNSTGPHIQGVVIPYPSVPSYQ
circR3hdm1_728	chr1|128121196|128144289|+	CIRCR3HDM1_728_ORF_1	1456	+	1	28	759	732	0.979	0.0746431	0.893879	728	700	31	ATGAGTCTTGCCCGCCAGCCATCAGCTGATGGTTCTGACCCTCATGCCACCATGTTCCAGTCCACTGTTGTACTACAGTCTCCACAGCAGTCTGGTTACATCGTGACGACAGCACCTCCACATCCGCCACCACCACCTCCACCACCTCCCCCTCCTCCTTCCCTACCACCTGGGCAGTCAGTCCCCACTGCCAGTTTCTCTGCCTCTGGGCATCCTGTCAGCCAGCCTGTGCTCCAGCAGCAGGGGTTTCTTCCTCAGCCCTCACCACAGATGCCAGCCTGTTACTGTGCTCCAGGCCACTATCACTCCAGCCAACCTCAGTACCGCCCTATCCCTTCTGTCCATCACAGTTCACACCTAAACCAACCACTGCCACAGCCTGCACAGCACACAGGTTATCAAGTTATGCCCAACCAGCAGCAAAACTACCAAGGAATAGTTGGAGTTCAGTCACCGCAGAGTCAGAGCCTCATGGGAGGCCAGCCAAACAGCACTGGACCTCATATCCAAGGAGTGGTCATCCCCTACCCCTCAGTGCCATCATATCAGGTTTCACTGCCTCAAGGTTCTCAAGGAATTGCCCATCAGACTTATCAACAGCCTGTTGTGTTCCCTAATCAGTCTAATCAAGGATCTCTGCCCACAACAGGAATGCCAGTCTATTACAGTGTCATTCCACCTGGCCAACAAAGTAATTTAAGGATAACCTTGGCGCTCAGTTCAGCCATATGA	MSLARQPSADGSDPHATMFQSTVVLQSPQQSGYIVTTAPPHPPPPPPPPPPPPSLPPGQSVPTASFSASGHPVSQPVLQQQGFLPQPSPQMPACYCAPGHYHSSQPQYRPIPSVHHSSHLNQPLPQPAQHTGYQVMPNQQQNYQGIVGVQSPQSQSLMGGQPNSTGPHIQGVVIPYPSVPSYQVSLPQGSQGIAHQTYQQPVVFPNQSNQGSLPTTGMPVYYSVIPPGQQSNLRITLALSSAI
circR3hdm1_1005	chr1|128121196|128151378|+	CIRCR3HDM1_1005_ORF_1	2010	+	1	28	2010	1983	1.0583	0.109156	0.999989	1005	977	1005	ATGAGTCTTGCCCGCCAGCCATCAGCTGATGGTTCTGACCCTCATGCCACCATGTTCCAGTCCACTGTTGTACTACAGTCTCCACAGCAGTCTGGTTACATCGTGACGACAGCACCTCCACATCCGCCACCACCACCTCCACCACCTCCCCCTCCTCCTTCCCTACCACCTGGGCAGTCAGTCCCCACTGCCAGTTTCTCTGCCTCTGGGCATCCTGTCAGCCAGCCTGTGCTCCAGCAGCAGGGGTTTCTTCCTCAGCCCTCACCACAGATGCCAGCCTGTTACTGTGCTCCAGGCCACTATCACTCCAGCCAACCTCAGTACCGCCCTATCCCTTCTGTCCATCACAGTTCACACCTAAACCAACCACTGCCACAGCCTGCACAGCACACAGGTTATCAAGTTATGCCCAACCAGCAGCAAAACTACCAAGGAATAGTTGGAGTTCAGTCACCGCAGAGTCAGAGCCTCATGGGAGGCCAGCCAAACAGCACTGGACCTCATATCCAAGGAGTGGTCATCCCCTACCCCTCAGTGCCATCATATCAGGTTTCACTGCCTCAAGGTTCTCAAGGAATTGCCCATCAGACTTATCAACAGCCTGTTGTGTTCCCTAATCAGTCTAATCAAGGATCTCTGCCCACAACAGGAATGCCAGTCTATTACAGTGTCATTCCACCTGGCCAACAAAGTAATTTAAGCTCTGCAGTTGGTTACTTACAACATCCAGGGTCAGAACAAGTACAGTTTCCTCGAACCACGTCACCATGCAGCTCTCAACAGCTCCAAGGCCACCAGTGTGCAGCTGTGCCACAGCAGCCACCTGGTGGAGGAATGGTAATGATGCAGCTCAACCTACCAAATAACCCACAGTCTCGGACCCACTCACCCCCACAGTGGAAACAGAACAAGCACTACTGTGACCACCAGAGAGGACAGAAGTGTATGGACTTTAGCAACATGGATAATATTGTTCAGGATAACCTTGGCGCTCAGTTCAGCCATATGAGTCTTGCCCGCCAGCCATCAGCTGATGGTTCTGACCCTCATGCCACCATGTTCCAGTCCACTGTTGTACTACAGTCTCCACAGCAGTCTGGTTACATCGTGACGACAGCACCTCCACATCCGCCACCACCACCTCCACCACCTCCCCCTCCTCCTTCCCTACCACCTGGGCAGTCAGTCCCCACTGCCAGTTTCTCTGCCTCTGGGCATCCTGTCAGCCAGCCTGTGCTCCAGCAGCAGGGGTTTCTTCCTCAGCCCTCACCACAGATGCCAGCCTGTTACTGTGCTCCAGGCCACTATCACTCCAGCCAACCTCAGTACCGCCCTATCCCTTCTGTCCATCACAGTTCACACCTAAACCAACCACTGCCACAGCCTGCACAGCACACAGGTTATCAAGTTATGCCCAACCAGCAGCAAAACTACCAAGGAATAGTTGGAGTTCAGTCACCGCAGAGTCAGAGCCTCATGGGAGGCCAGCCAAACAGCACTGGACCTCATATCCAAGGAGTGGTCATCCCCTACCCCTCAGTGCCATCATATCAGGTTTCACTGCCTCAAGGTTCTCAAGGAATTGCCCATCAGACTTATCAACAGCCTGTTGTGTTCCCTAATCAGTCTAATCAAGGATCTCTGCCCACAACAGGAATGCCAGTCTATTACAGTGTCATTCCACCTGGCCAACAAAGTAATTTAAGCTCTGCAGTTGGTTACTTACAACATCCAGGGTCAGAACAAGTACAGTTTCCTCGAACCACGTCACCATGCAGCTCTCAACAGCTCCAAGGCCACCAGTGTGCAGCTGTGCCACAGCAGCCACCTGGTGGAGGAATGGTAATGATGCAGCTCAACCTACCAAATAACCCACAGTCTCGGACCCACTCACCCCCACAGTGGAAACAGAACAAGCACTACTGTGACCACCAGAGAGGACAGAAGTGTATGGACTTTAGCAACATGGATAATATTGTTCAG	MSLARQPSADGSDPHATMFQSTVVLQSPQQSGYIVTTAPPHPPPPPPPPPPPPSLPPGQSVPTASFSASGHPVSQPVLQQQGFLPQPSPQMPACYCAPGHYHSSQPQYRPIPSVHHSSHLNQPLPQPAQHTGYQVMPNQQQNYQGIVGVQSPQSQSLMGGQPNSTGPHIQGVVIPYPSVPSYQVSLPQGSQGIAHQTYQQPVVFPNQSNQGSLPTTGMPVYYSVIPPGQQSNLSSAVGYLQHPGSEQVQFPRTTSPCSSQQLQGHQCAAVPQQPPGGGMVMMQLNLPNNPQSRTHSPPQWKQNKHYCDHQRGQKCMDFSNMDNIVQDNLGAQFSHMSLARQPSADGSDPHATMFQSTVVLQSPQQSGYIVTTAPPHPPPPPPPPPPPPSLPPGQSVPTASFSASGHPVSQPVLQQQGFLPQPSPQMPACYCAPGHYHSSQPQYRPIPSVHHSSHLNQPLPQPAQHTGYQVMPNQQQNYQGIVGVQSPQSQSLMGGQPNSTGPHIQGVVIPYPSVPSYQVSLPQGSQGIAHQTYQQPVVFPNQSNQGSLPTTGMPVYYSVIPPGQQSNLSSAVGYLQHPGSEQVQFPRTTSPCSSQQLQGHQCAAVPQQPPGGGMVMMQLNLPNNPQSRTHSPPQWKQNKHYCDHQRGQKCMDFSNMDNIVQ
circUbxn4_965	chr1|128179939|128197708|+	CIRCUBXN4_965_ORF_1	1930	+	3	24	1019	996	1.065	0.108212	0.986903	965	941	54	ATGGCTGCAAGTTGGGAAGATGAAAAAGTGACACAAGCATCATCAAACAACTTTGTTGCTATTAAAATTGATACTAAAAGTGAAGCCTGTCTGCAGTTTTCACAAATTTATCCTGTAGTATGTGTTCCATCCAGTTTCTTTATAGGAGACAGTGGAATCCCTTTGGAAGTAATAGCGGGGAGTGTTTCTGCAGATGAGCTTGTTACAAGAATTCATAAAGTCCAACAGATGCACTCGTCAAAAGGTGAAGCATCAGTGACAAATGACAACCAGTCAGAAAGTTCAGTATCTACCCCATCTGCCTCATTTGAACCTGATGTATGTGAAAATCCCGAGTCCAAAAATACAGAGCTTTGTGAGACACCAGCTACCTCTGACACAAAGTCAGATACTGCAACAGGAGGAGAATGCACAGGTCATGACAGCCACTCTCAGGAGCCTCATGGATGTTCAAACCAGAGACCAGCCGAGGACCTCACCGTCAGAGTAGAAAGACTAACAAAAAAACTTGAAGAAAGGAGAGAAGAGAAGCGGAAGGAAGAAGCACAGAGAGAGATTAAGAAGGAAATTGAAAGGAGAAAAACTGGAAAGGAAATGTTGGATTATAAAAGAAAACAAGAAGAAGAATTAACAAAAAGAATGTTAGAAGAAAGAAGCAGAGAGAAGGCAGAAGATAGAGCGGCTCGAGAGCGCATCAAGCAGCAGATTGCCCTGGATCGTGCAGAAAGAGCTGCTCGTTTTGCAAAGACAAAGGAAGCAGAAGCTGCCAAAGCTGCTGCCTTGCTGACCAAACAGGCAGGAACGGAAGTCAAGAGAGAGTCTACAGCACGAGACAGAAGCACCATTGCAAGAATTCAGTTCCGGCTGCCTGATGGTTCTTCCTTTACAAACCAGTTTCCTTCTGATGCTCCTCTAGAAGAAGCGAGGCAGTTTGCTGCACAGGGGATGATGAGCAATCTATACAAATGGCTGCAAGTTGGGAAGATGAAAAAGTGA	MAASWEDEKVTQASSNNFVAIKIDTKSEACLQFSQIYPVVCVPSSFFIGDSGIPLEVIAGSVSADELVTRIHKVQQMHSSKGEASVTNDNQSESSVSTPSASFEPDVCENPESKNTELCETPATSDTKSDTATGGECTGHDSHSQEPHGCSNQRPAEDLTVRVERLTKKLEERREEKRKEEAQREIKKEIERRKTGKEMLDYKRKQEEELTKRMLEERSREKAEDRAARERIKQQIALDRAERAARFAKTKEAEAAKAAALLTKQAGTEVKRESTARDRSTIARIQFRLPDGSSFTNQFPSDAPLEEARQFAAQGMMSNLYKWLQVGKMKK
circGm29427_1183	chr1|130626415|130642313|-	NA	NA	NA	NA	NA	NA	NA	NA	NA	NA	NA	NA	NA	NA	NA
circGm29427_547	chr1|130633113|130635938|-	CIRCGM29427_547_ORF_1	1094	+	3	15	614	600	1.1382	0.274455	0.908868	547	532	67	ATGACCAACTCCCCAACACTCATTGTTATGATTGGCTTGCCAGCCCGGGGTAAAACTTATGTGTCTAAGAAACTAACACGCTACCTCAACTGGATTGGAGTACCCACCAAAGTGTTTAATCTTGGGGTATATCGACGTGAAGCAGTCAAGTCCTATCAGTCTTATGATTTCTTTCGACATGACAATGAAGAGGCTATGAAGATCCGCAAACAGTGTGCTCTGGTGGCACTGGAAGATGTTAAAGCCTATTTTACTGAAGAGAGTGGGCAGATTGCGGTGTTTGATGCCACCAATACCACTCGGGAGAGGAGGGACATGATTTTGAACTTTGCCAAGCAGAATGCCTTCAAGGTATTTTTTGTAGAATCTGTCTGTGATGATCCTGATGTCATTGCTGCCAATATTCTGGAGGTAAAAGTGTCGAGCCCTGACTACCCCGAAAGGAATAGGGAGAATGTGATGGAGGACTTCCTGAAGAGAATTGAGTGCTACAAGGTCACTTACCAGCCCCTTGACCCAGACAACTATGATAACATGGGCTTCCTATATGACCAACTCCCCAACACTCATTGTTATGATTGGCTTGCCAGCCCGGGGTAA	MTNSPTLIVMIGLPARGKTYVSKKLTRYLNWIGVPTKVFNLGVYRREAVKSYQSYDFFRHDNEEAMKIRKQCALVALEDVKAYFTEESGQIAVFDATNTTRERRDMILNFAKQNAFKVFFVESVCDDPDVIAANILEVKVSSPDYPERNRENVMEDFLKRIECYKVTYQPLDPDNYDNMGFLYDQLPNTHCYDWLASPG
ciSrgap2_1714	chr1|131259880|131261594|-	NA	NA	NA	NA	NA	NA	NA	NA	NA	NA	NA	NA	NA	NA	NA
circElk4_1203	chr1|131942120|131947204|+	CIRCELK4_1203_ORF_1	2406	+	1	10	2406	2397	0.9966	0.197161	1	1203	1193	1203	ATGGACAGTGCCATCACTCTGTGGCAGTTCCTTCTCCAGCTCCTGCAGGAGCCTCAGAATGAGCACATGATCTGCTGGACATCTAACAATGGGGAGTTCAAGCTTCTGCAGGCGGAGGAGGTGGCTCGTCTTTGGGGGATTCGCAAGAACAAGCCTAATATGAATTATGATAAACTCAGCCGAGCCCTGCGATACTACTACGTAAAGAACATCATTAAAAAAGTGAATGGTCAGAAGTTTGTGTACAAGTTTGTCTCCTATCCAGAGATTTTGAAAATGGACCCACTGACGGTAGGCAGGATTGAGGGAGACTGTGAAGCTTTAAATTCCATTGAAACCAGCAGTTCCAAAGATGTTGAGTATGGAGGAAAGGAGAGGCCACCTCAGCCTGGAGCCAAGACCTCTAGTCGCAATGACTACATACACTCTGGTTTGTATTCTTCATTTACTCTTAACTCTCTGAACACCTCCAATAAGAAGCTTTTCAAGTCAATAAAGATAGAGAATCCAGCGGAAAAACTAGCAGAGAAGAAAGCCCAGGAGCCAACACCGTCCGTCATCAAATTTGTGACAACGCCTGCCAAAAAGCCGCCCATCGAGCCTGTCGCTGCTGCCTTTGCAACGAGCCCTAGTCTTTCTCCATCTTCTGAAGAAACTATCCAAGCTTTGGAGACATTAGTCTCTCCCACACTACCTTCCCTGGAAACCCCAGCCTCCATATCCATTCTGGCTACCACCTTTAACCCCACTCCTCCGGTTCCATCCACACCCCTTCCTCTAAAGGAGCCTCCCAGGACACCTTCTCCACCACTGAGTTCTAACCCAGACATTGACACAGACATTGAGTCAGTGGCTTCTCAGCCAATGGAACTTCCAGAGAACTTATCACTGGAGCCTAAAAATGAGGATTCAGCTTTGCCAGAAAAGGACAAAACAAATAACTCATCAAGATCTAAGAAGCCCAAAGGGTTAGAACTGACACCCGCCCTTGTGGTCACAGGCAGTGACCCCAGCCCCTTGGGGATCCTAAGCCCATCTCTCCCGACAGCGTCTCTTACACCAGCACTCTTTTCACAGACTCCCATCTTGCTGACTCCGAGCCCCTTGCTCTCCAGCATCCACTTTTGGAGCACTCTCAGCCCGTTTGCTCCCTTGAGCCCAGCCAGACTGCAAGGTGCTAATACGCTTTTCCAGCCCATTGCTATGGACAGTGCCATCACTCTGTGGCAGTTCCTTCTCCAGCTCCTGCAGGAGCCTCAGAATGAGCACATGATCTGCTGGACATCTAACAATGGGGAGTTCAAGCTTCTGCAGGCGGAGGAGGTGGCTCGTCTTTGGGGGATTCGCAAGAACAAGCCTAATATGAATTATGATAAACTCAGCCGAGCCCTGCGATACTACTACGTAAAGAACATCATTAAAAAAGTGAATGGTCAGAAGTTTGTGTACAAGTTTGTCTCCTATCCAGAGATTTTGAAAATGGACCCACTGACGGTAGGCAGGATTGAGGGAGACTGTGAAGCTTTAAATTCCATTGAAACCAGCAGTTCCAAAGATGTTGAGTATGGAGGAAAGGAGAGGCCACCTCAGCCTGGAGCCAAGACCTCTAGTCGCAATGACTACATACACTCTGGTTTGTATTCTTCATTTACTCTTAACTCTCTGAACACCTCCAATAAGAAGCTTTTCAAGTCAATAAAGATAGAGAATCCAGCGGAAAAACTAGCAGAGAAGAAAGCCCAGGAGCCAACACCGTCCGTCATCAAATTTGTGACAACGCCTGCCAAAAAGCCGCCCATCGAGCCTGTCGCTGCTGCCTTTGCAACGAGCCCTAGTCTTTCTCCATCTTCTGAAGAAACTATCCAAGCTTTGGAGACATTAGTCTCTCCCACACTACCTTCCCTGGAAACCCCAGCCTCCATATCCATTCTGGCTACCACCTTTAACCCCACTCCTCCGGTTCCATCCACACCCCTTCCTCTAAAGGAGCCTCCCAGGACACCTTCTCCACCACTGAGTTCTAACCCAGACATTGACACAGACATTGAGTCAGTGGCTTCTCAGCCAATGGAACTTCCAGAGAACTTATCACTGGAGCCTAAAAATGAGGATTCAGCTTTGCCAGAAAAGGACAAAACAAATAACTCATCAAGATCTAAGAAGCCCAAAGGGTTAGAACTGACACCCGCCCTTGTGGTCACAGGCAGTGACCCCAGCCCCTTGGGGATCCTAAGCCCATCTCTCCCGACAGCGTCTCTTACACCAGCACTCTTTTCACAGACTCCCATCTTGCTGACTCCGAGCCCCTTGCTCTCCAGCATCCACTTTTGGAGCACTCTCAGCCCGTTTGCTCCCTTGAGCCCAGCCAGACTGCAAGGTGCTAATACGCTTTTCCAG	MDSAITLWQFLLQLLQEPQNEHMICWTSNNGEFKLLQAEEVARLWGIRKNKPNMNYDKLSRALRYYYVKNIIKKVNGQKFVYKFVSYPEILKMDPLTVGRIEGDCEALNSIETSSSKDVEYGGKERPPQPGAKTSSRNDYIHSGLYSSFTLNSLNTSNKKLFKSIKIENPAEKLAEKKAQEPTPSVIKFVTTPAKKPPIEPVAAAFATSPSLSPSSEETIQALETLVSPTLPSLETPASISILATTFNPTPPVPSTPLPLKEPPRTPSPPLSSNPDIDTDIESVASQPMELPENLSLEPKNEDSALPEKDKTNNSSRSKKPKGLELTPALVVTGSDPSPLGILSPSLPTASLTPALFSQTPILLTPSPLLSSIHFWSTLSPFAPLSPARLQGANTLFQPIAMDSAITLWQFLLQLLQEPQNEHMICWTSNNGEFKLLQAEEVARLWGIRKNKPNMNYDKLSRALRYYYVKNIIKKVNGQKFVYKFVSYPEILKMDPLTVGRIEGDCEALNSIETSSSKDVEYGGKERPPQPGAKTSSRNDYIHSGLYSSFTLNSLNTSNKKLFKSIKIENPAEKLAEKKAQEPTPSVIKFVTTPAKKPPIEPVAAAFATSPSLSPSSEETIQALETLVSPTLPSLETPASISILATTFNPTPPVPSTPLPLKEPPRTPSPPLSSNPDIDTDIESVASQPMELPENLSLEPKNEDSALPEKDKTNNSSRSKKPKGLELTPALVVTGSDPSPLGILSPSLPTASLTPALFSQTPILLTPSPLLSSIHFWSTLSPFAPLSPARLQGANTLFQ
circZc3h11a_159	chr1|133561499|133563794|-	NA	NA	NA	NA	NA	NA	NA	NA	NA	NA	NA	NA	NA	NA	NA
circAtp2b4_661	chr1|133680826|133681487|-	CIRCATP2B4_661_ORF_1	1322	+	1	469	669	201	0.9447	0.314705	0.31431	661	192	8	ATGACGAATCCACCAGGACAAAGCGTGTCAGCCAACACAGTGGCTGAGAGCCATGAAGGGGAGTTTGGCTGCACCTTAATGGACCTGCGAAAGCTCATGGAGCTTCGTGGAGCTGATGCAGTGGCCCAGATCAGTGCCCACTACGGAGGGGTACAGGAAATCTGCACTAGACTGAAAACCTCCCCTATAGAAGAGGCCTAG	MTNPPGQSVSANTVAESHEGEFGCTLMDLRKLMELRGADAVAQISAHYGGVQEICTRLKTSPIEEA
circDennd1b_486	chr1|138967737|138990709|+	CIRCDENND1B_486_ORF_1	972	+	1	100	972	873	0.8096	0.129482	0.955594	486	386	486	ATGGAAAGTAAGCAGCGATTTGGGTTCTGCAGGCTCACATCTGGAGGCAGAATTTGTTTATGTATTCTTAGTTACTTGCCATGGTTTGAAGTATATTATAAACTTCTAAATACTCTGGCAGATTACTTGGCCAAGGAACTGGAAGAGGATTTGAATGAAACTCTTAAATCACTCTATAACCACCCAGTACCAAAGGCAAACACTCCTGTCAACTTGAGTGTGCACTCCTGTTTCATCACACCTGACATAACTGGACTCCCAACGATACCGGAGAGTAGAAACCTGACCGAGTACTTTGTTGCCGTGGATGTCAACAACATGCTGCGACTGTACGCCAGCATGCTGCATGAGAGGCGCATCATTATTACCTCGAGCAAATTAAGCACTGAAGTTCTGCAGAGCGTGCCCAAGTTCTGTTTTCCCTTCGATGTGGAAAGGGTGTCTCAGAATCAAGTTGGACAGCACTTTACCTTCGTCCTGACAGACATGGAAAGTAAGCAGCGATTTGGGTTCTGCAGGCTCACATCTGGAGGCAGAATTTGTTTATGTATTCTTAGTTACTTGCCATGGTTTGAAGTATATTATAAACTTCTAAATACTCTGGCAGATTACTTGGCCAAGGAACTGGAAGAGGATTTGAATGAAACTCTTAAATCACTCTATAACCACCCAGTACCAAAGGCAAACACTCCTGTCAACTTGAGTGTGCACTCCTGTTTCATCACACCTGACATAACTGGACTCCCAACGATACCGGAGAGTAGAAACCTGACCGAGTACTTTGTTGCCGTGGATGTCAACAACATGCTGCGACTGTACGCCAGCATGCTGCATGAGAGGCGCATCATTATTACCTCGAGCAAATTAAGCACT	MESKQRFGFCRLTSGGRICLCILSYLPWFEVYYKLLNTLADYLAKELEEDLNETLKSLYNHPVPKANTPVNLSVHSCFITPDITGLPTIPESRNLTEYFVAVDVNNMLRLYASMLHERRIIITSSKLSTEVLQSVPKFCFPFDVERVSQNQVGQHFTFVLTDMESKQRFGFCRLTSGGRICLCILSYLPWFEVYYKLLNTLADYLAKELEEDLNETLKSLYNHPVPKANTPVNLSVHSCFITPDITGLPTIPESRNLTEYFVAVDVNNMLRLYASMLHERRIIITSSKLST
circDennd1b_316	chr1|138981083|138990709|+	CIRCDENND1B_316_ORF_1	632	+	2	248	334	87	1.2126	0.124473	0.13399	316	68	18	ATGCTGCGACTGTACGCCAGCATGCTGCATGAGAGGCGCATCATTATTACCTCGAGCAAATTAAGCACTTTACTTGCCATGGTTTGA	MLRLYASMLHERRIIITSSKLSTLLAMV
circDennd1b_642	chr1|138988012|139038223|+	CIRCDENND1B_642_ORF_1	1284	+	1	97	1284	1188	1.0609	0.239342	0.998076	642	545	642	ATGCTGCGACTGTACGCCAGCATGCTGCATGAGAGGCGCATCATTATTACCTCGAGCAAATTAAGCACTTTAACTGCCTGTCTCCATGGATCGGCTGCGCTACTCTACCCGATGTACTGGCAACACATATATATCCCCGTGCTTCCTCCACACCTGCTGGACTACTGCTGTGCCCCAATGCCATACCTGATTGGAATACACTCCAGTCTCATAGAGAGAGTGAAAAATAAATCATTGGAAGATGTGGTTGTGTTAAATGTTGACACAAACACGTTAGAATCACCATTTAATGACTTGAGCAGCCTGCCCAGTGATGTGGTCTCGGCCTTGAAAAATAAGCTGAAGAAGCAGTCCACAGCTACGGGAGATGGAGTGGCTCGGGCCTTTCTGAGGGCTCAGGCGGCTTTGTTTGGCTCCTACCGAGATGCTCTGAGATACAAGCCTGGCGAGCCCATCACCTTCTGTGAGGAGAGCTTTGTAAAGCACCGCTCAAGCGTGATGAAACAGTTCCTGGAGACTGCAGTTAACCTTCAGCTCTTTAAGCAGCACTCCTGTTTCATCACACCTGACATAACTGGACTCCCAACGATACCGGAGAGTAGAAACCTGACCGAGTACTTTGTTGCCGTGGATGTCAACAACATGCTGCGACTGTACGCCAGCATGCTGCATGAGAGGCGCATCATTATTACCTCGAGCAAATTAAGCACTTTAACTGCCTGTCTCCATGGATCGGCTGCGCTACTCTACCCGATGTACTGGCAACACATATATATCCCCGTGCTTCCTCCACACCTGCTGGACTACTGCTGTGCCCCAATGCCATACCTGATTGGAATACACTCCAGTCTCATAGAGAGAGTGAAAAATAAATCATTGGAAGATGTGGTTGTGTTAAATGTTGACACAAACACGTTAGAATCACCATTTAATGACTTGAGCAGCCTGCCCAGTGATGTGGTCTCGGCCTTGAAAAATAAGCTGAAGAAGCAGTCCACAGCTACGGGAGATGGAGTGGCTCGGGCCTTTCTGAGGGCTCAGGCGGCTTTGTTTGGCTCCTACCGAGATGCTCTGAGATACAAGCCTGGCGAGCCCATCACCTTCTGTGAGGAGAGCTTTGTAAAGCACCGCTCAAGCGTGATGAAACAGTTCCTGGAGACTGCAGTTAACCTTCAGCTCTTTAAGCAG	MLRLYASMLHERRIIITSSKLSTLTACLHGSAALLYPMYWQHIYIPVLPPHLLDYCCAPMPYLIGIHSSLIERVKNKSLEDVVVLNVDTNTLESPFNDLSSLPSDVVSALKNKLKKQSTATGDGVARAFLRAQAALFGSYRDALRYKPGEPITFCEESFVKHRSSVMKQFLETAVNLQLFKQHSCFITPDITGLPTIPESRNLTEYFVAVDVNNMLRLYASMLHERRIIITSSKLSTLTACLHGSAALLYPMYWQHIYIPVLPPHLLDYCCAPMPYLIGIHSSLIERVKNKSLEDVVVLNVDTNTLESPFNDLSSLPSDVVSALKNKLKKQSTATGDGVARAFLRAQAALFGSYRDALRYKPGEPITFCEESFVKHRSSVMKQFLETAVNLQLFKQ
circDennd1b_477	chr1|139008910|139038223|+	CIRCDENND1B_477_ORF_1	954	+	1	43	954	912	0.9545	0.230265	0.982576	477	434	477	ATGTACTGGCAACACATATATATCCCCGTGCTTCCTCCACACCTGCTGGACTACTGCTGTGCCCCAATGCCATACCTGATTGGAATACACTCCAGTCTCATAGAGAGAGTGAAAAATAAATCATTGGAAGATGTGGTTGTGTTAAATGTTGACACAAACACGTTAGAATCACCATTTAATGACTTGAGCAGCCTGCCCAGTGATGTGGTCTCGGCCTTGAAAAATAAGCTGAAGAAGCAGTCCACAGCTACGGGAGATGGAGTGGCTCGGGCCTTTCTGAGGGCTCAGGCGGCTTTGTTTGGCTCCTACCGAGATGCTCTGAGATACAAGCCTGGCGAGCCCATCACCTTCTGTGAGGAGAGCTTTGTAAAGCACCGCTCAAGCGTGATGAAACAGTTCCTGGAGACTGCAGTTAACCTTCAGCTCTTTAAGCAGTTAACTGCCTGTCTCCATGGATCGGCTGCGCTACTCTACCCGATGTACTGGCAACACATATATATCCCCGTGCTTCCTCCACACCTGCTGGACTACTGCTGTGCCCCAATGCCATACCTGATTGGAATACACTCCAGTCTCATAGAGAGAGTGAAAAATAAATCATTGGAAGATGTGGTTGTGTTAAATGTTGACACAAACACGTTAGAATCACCATTTAATGACTTGAGCAGCCTGCCCAGTGATGTGGTCTCGGCCTTGAAAAATAAGCTGAAGAAGCAGTCCACAGCTACGGGAGATGGAGTGGCTCGGGCCTTTCTGAGGGCTCAGGCGGCTTTGTTTGGCTCCTACCGAGATGCTCTGAGATACAAGCCTGGCGAGCCCATCACCTTCTGTGAGGAGAGCTTTGTAAAGCACCGCTCAAGCGTGATGAAACAGTTCCTGGAGACTGCAGTTAACCTTCAGCTCTTTAAGCAG	MYWQHIYIPVLPPHLLDYCCAPMPYLIGIHSSLIERVKNKSLEDVVVLNVDTNTLESPFNDLSSLPSDVVSALKNKLKKQSTATGDGVARAFLRAQAALFGSYRDALRYKPGEPITFCEESFVKHRSSVMKQFLETAVNLQLFKQLTACLHGSAALLYPMYWQHIYIPVLPPHLLDYCCAPMPYLIGIHSSLIERVKNKSLEDVVVLNVDTNTLESPFNDLSSLPSDVVSALKNKLKKQSTATGDGVARAFLRAQAALFGSYRDALRYKPGEPITFCEESFVKHRSSVMKQFLETAVNLQLFKQ
circDennd1b_376	chr1|139013620|139038223|+	CIRCDENND1B_376_ORF_1	752	+	2	8	436	429	0.9494	0.206323	0.609263	376	368	60	ATGCCATACCTGATTGGAATACACTCCAGTCTCATAGAGAGAGTGAAAAATAAATCATTGGAAGATGTGGTTGTGTTAAATGTTGACACAAACACGTTAGAATCACCATTTAATGACTTGAGCAGCCTGCCCAGTGATGTGGTCTCGGCCTTGAAAAATAAGCTGAAGAAGCAGTCCACAGCTACGGGAGATGGAGTGGCTCGGGCCTTTCTGAGGGCTCAGGCGGCTTTGTTTGGCTCCTACCGAGATGCTCTGAGATACAAGCCTGGCGAGCCCATCACCTTCTGTGAGGAGAGCTTTGTAAAGCACCGCTCAAGCGTGATGAAACAGTTCCTGGAGACTGCAGTTAACCTTCAGCTCTTTAAGCAGTGCCCCAATGCCATACCTGATTGGAATACACTCCAGTCTCATAGAGAGAGTGAAAAATAA	MPYLIGIHSSLIERVKNKSLEDVVVLNVDTNTLESPFNDLSSLPSDVVSALKNKLKKQSTATGDGVARAFLRAQAALFGSYRDALRYKPGEPITFCEESFVKHRSSVMKQFLETAVNLQLFKQCPNAIPDWNTLQSHRESEK
circDennd1b_330	chr1|139018191|139038223|+	CIRCDENND1B_330_ORF_1	660	+	1	283	660	378	1.0763	0.291029	0.659407	330	47	330	ATGAAACAGTTCCTGGAGACTGCAGTTAACCTTCAGCTCTTTAAGCAGAGAGTGAAAAATAAATCATTGGAAGATGTGGTTGTGTTAAATGTTGACACAAACACGTTAGAATCACCATTTAATGACTTGAGCAGCCTGCCCAGTGATGTGGTCTCGGCCTTGAAAAATAAGCTGAAGAAGCAGTCCACAGCTACGGGAGATGGAGTGGCTCGGGCCTTTCTGAGGGCTCAGGCGGCTTTGTTTGGCTCCTACCGAGATGCTCTGAGATACAAGCCTGGCGAGCCCATCACCTTCTGTGAGGAGAGCTTTGTAAAGCACCGCTCAAGCGTGATGAAACAGTTCCTGGAGACTGCAGTTAACCTTCAGCTCTTTAAGCAG	MKQFLETAVNLQLFKQRVKNKSLEDVVVLNVDTNTLESPFNDLSSLPSDVVSALKNKLKKQSTATGDGVARAFLRAQAALFGSYRDALRYKPGEPITFCEESFVKHRSSVMKQFLETAVNLQLFKQ
circCdc73_460	chr1|143543362|143553593|-	CIRCCDC73_460_ORF_1	920	+	2	17	472	456	1.0636	0.120793	0.621947	460	443	12	ATGTCAGTGGAAAAAATTGCTGCAATCAAAGCCAAAATTATGGCTAAGAAAAGATCTACTATCAAGACTGATCTAGATGATGATATAACTGCCCTTAAACAGAGGAGTTTTGTGGATGCTGAGGTAGATGTGACCAGAGATATTGTCAGCAGAGAGAGAGTGTGGAGGACAAGAACAACTATTTTACAGAGCACAGGAAAGAATTTTTCAAAGAATATTTTTGCAATTCTTCAATCTGTAAAAGCCAGAGAAGAAGGTCGTGCCCCTGAACAACGGCCAGCTCCAAATGCAGCCCCCGTGGATCCTACATTGCGTACAAAACAGCCTATTCCAGCTGCTTACAACAGATATGACCAAGAAAGATTCAAAGGCAAAGAAGAAACGGAAGGCTTTAAGATCGATACTATGGGCACCTACCATGGCATGACACTGAAATCTGTAACGGTCTTTGTCTGA	MSVEKIAAIKAKIMAKKRSTIKTDLDDDITALKQRSFVDAEVDVTRDIVSRERVWRTRTTILQSTGKNFSKNIFAILQSVKAREEGRAPEQRPAPNAAPVDPTLRTKQPIPAAYNRYDQERFKGKEETEGFKIDTMGTYHGMTLKSVTVFV
circCdc73_186	chr1|143567012|143571200|-	NA	NA	NA	NA	NA	NA	NA	NA	NA	NA	NA	NA	NA	NA	NA
circTrmt1l_399	chr1|151315266|151319077|+	CIRCTRMT1L_399_ORF_1	798	+	3	9	797	789	0.8493	0.0466184	0.90042	399	390	398	ATGTGCATCTGTCACTTAGCCTGCCGCCCGGTGAAGCCAACCATCGTTGGAGAACAGATATCCAGTAAACTGGGCGCCCATTATCACTGCATCATTTGTTCAGCAACAATCACCAGGAGGACTGACATGCTAGGGCATGTTAAGCGCCATGTCAACAAAGGGGAAACTAAATCCAGGTACATTGCTGCTTCTACTGCCAAATCATCTAATGAGATTTTGAAGGAGACAGACACAGACATACAAGTTTTTCCTAACTACTCTATACCTCAGAAAACAGATTCATATTTTAATCCCAAAATGAAGCTAAATCGTCAGATAATATTCTGTACATTGGCTGCTTTGGCTAAGGAACGAAAACCTTTGGAGTGTTTAGATGCCTTTGGAGCCACTGGCTACAGAATGTGCATCTGTCACTTAGCCTGCCGCCCGGTGAAGCCAACCATCGTTGGAGAACAGATATCCAGTAAACTGGGCGCCCATTATCACTGCATCATTTGTTCAGCAACAATCACCAGGAGGACTGACATGCTAGGGCATGTTAAGCGCCATGTCAACAAAGGGGAAACTAAATCCAGGTACATTGCTGCTTCTACTGCCAAATCATCTAATGAGATTTTGAAGGAGACAGACACAGACATACAAGTTTTTCCTAACTACTCTATACCTCAGAAAACAGATTCATATTTTAATCCCAAAATGAAGCTAAATCGTCAGATAATATTCTGTACATTGGCTGCTTTGGCTAAGGAACGAAAACCTTTGGAGTGTTTAGATGCCTTTGGAGCCACT	MCICHLACRPVKPTIVGEQISSKLGAHYHCIICSATITRRTDMLGHVKRHVNKGETKSRYIAASTAKSSNEILKETDTDIQVFPNYSIPQKTDSYFNPKMKLNRQIIFCTLAALAKERKPLECLDAFGATGYRMCICHLACRPVKPTIVGEQISSKLGAHYHCIICSATITRRTDMLGHVKRHVNKGETKSRYIAASTAKSSNEILKETDTDIQVFPNYSIPQKTDSYFNPKMKLNRQIIFCTLAALAKERKPLECLDAFGAT
circRnf2_466	chr1|151351890|151354376|-	CIRCRNF2_466_ORF_1	932	+	3	3	536	534	0.6329	0.0398064	0.482086	466	463	70	ATGTCTCAGGCTGTGCAGACAAATGGAACTCAACCATTAAGCAAAACATGGGAACTCAGTTTGTATGAGTTACAACGAACACCTCAGGAGGCAATAACAGATGGCTTGGAAATTGTGGTTTCACCTAGAAGTCTACACAGTGAATTAATGTGCCCAATTTGTTTGGATATGTTAAAGAACACCATGACTACAAAGGAGTGTTTACATCGGTTTTGCGCGGATTGTATTATCACAGCCCTTAGAAGTGGCAACAAAGAGTGTCCTACCTGTCGGAAAAAACTGGTTTCTAAAAGATCACTAAGGCCAGACCCGAACTTTGATGCACTCATCAGCAAGATTTATCCCAGTCGTGATGAGTATGAAGCGCATCAGGAAAGGGTCTTAGCAAGGATCAACAAACACAACAATCAGCAGGCTCTCAGCCACAGCATCGAGGAGGGGCTGAAGATACAGGCCATGAACAGAAATGTCTCAGGCTGTGCAGACAAATGGAACTCAACCATTAAGCAAAACATGGGAACTCAGTTTGTATGA	MSQAVQTNGTQPLSKTWELSLYELQRTPQEAITDGLEIVVSPRSLHSELMCPICLDMLKNTMTTKECLHRFCADCIITALRSGNKECPTCRKKLVSKRSLRPDPNFDALISKIYPSRDEYEAHQERVLARINKHNNQQALSHSIEEGLKIQAMNRNVSGCADKWNSTIKQNMGTQFV
circEdem3_517	chr1|151668078|151672658|+	CIRCEDEM3_517_ORF_1	1034	+	1	490	1032	543	1.0291	0.0602452	0.692379	517	27	515	ATGTTCGCACTGGGAGTCATGAGGACAGATAGTGGAGTTGGAGCGGGGATCGACTCCTATTATGAGTATCTGTTGAAAGCCTATGTCTTGCTTGGAGATGACAGTTTTCTGGAAAGATTTAATACACATTACGATGCCATAATGAGGTATATAAGCCAGCCACCTCTCCTACTTGATGTGCATATCCACAAACCAATGCTGAACGCTCGGACCTGGATGGATGCATTGCTTGCCTTTTTTCCAGGTTTGCAGGTTTTAAAGGGTGATATTAGACCTGCTATTGAAACTCACGAAATGTTATACCAGGTGATTAAAAAACACAATTTTCTACCAGAGGCATTTACTACAGATTTCAGGGTCCATTGGGCTCAGCATCCTTTAAGGCCAGAGTTTGCAGAAAGTACCTACTTCTTATATAAGGCTACAGGAGACCCTTACTACCTTGAAGTAGGGAAAACACTTATTGAAAATTTGAATAAGTATGCTCGAGTGCCTTGCGGGTTTGCTGCCATGAAGGATGTTCGCACTGGGAGTCATGAGGAC	MFALGVMRTDSGVGAGIDSYYEYLLKAYVLLGDDSFLERFNTHYDAIMRYISQPPLLLDVHIHKPMLNARTWMDALLAFFPGLQVLKGDIRPAIETHEMLYQVIKKHNFLPEAFTTDFRVHWAQHPLRPEFAESTYFLYKATGDPYYLEVGKTLIENLNKYARVPCGFAAMKDVRTGSHED
circRgl1_630	chr1|152424817|152433338|-	CIRCRGL1_630_ORF_1	1260	+	2	107	1258	1152	1.0738	0.32622	0.998293	630	523	628	ATGATGCCTGGCTCTGACCCAGAGAGGAGAGCACAGAACCTTCTTGAACAGTTTCAAAAGCAGGACGTGGATTCCGACAATGGACTTCTCAACACCAGCTCCTTCAGCCTGGAAGAGGAAGAGGAACTGGAGAGCGGAGGGTCAGCAGAATTCACGAACTTCTCAGAAGATCTCGTGGCAGAACAGCTGACCTACATGGACGCACAACTATTCAAGAAGGTAGTGCCTCACCATTGCCTGGGCTGTATTTGGTCTCAGCGGGATAAAAAGGAAAACAAGCATTTGGCTCCTACGATCCGTGCCACCATCTCTCAGTTTAATACGCTCACCAAGTGTGTTGTCAGCACCGTCCTGGGGAGCAAGGAACTCAAAACTCAGCAGCGAGCCAGAGTCATCGAGAAGTGGATCAACATTGCTCACGAATGTAGAATCCTGAAGAATTTTTCCTCCTTGAGGGCCATCGTTTCCGCACTGCAGTCTAATTCCATCTATCGGTTGAAAAAGGCTTGGGCTGCTGTCCCGAATGCCATTGCTTCCATCCTGAGGGCCTGGCTTGACCAGTGTGCGGAAGACTTCCGGGAGCCCCCTCACTTCCCTTGCCTTCAGAAGCTGCTGGAGTACCTCAAACAGATGATGCCTGGCTCTGACCCAGAGAGGAGAGCACAGAACCTTCTTGAACAGTTTCAAAAGCAGGACGTGGATTCCGACAATGGACTTCTCAACACCAGCTCCTTCAGCCTGGAAGAGGAAGAGGAACTGGAGAGCGGAGGGTCAGCAGAATTCACGAACTTCTCAGAAGATCTCGTGGCAGAACAGCTGACCTACATGGACGCACAACTATTCAAGAAGGTAGTGCCTCACCATTGCCTGGGCTGTATTTGGTCTCAGCGGGATAAAAAGGAAAACAAGCATTTGGCTCCTACGATCCGTGCCACCATCTCTCAGTTTAATACGCTCACCAAGTGTGTTGTCAGCACCGTCCTGGGGAGCAAGGAACTCAAAACTCAGCAGCGAGCCAGAGTCATCGAGAAGTGGATCAACATTGCTCACGAATGTAGAATCCTGAAGAATTTTTCCTCCTTGAGGGCCATCGTTTCCGCACTGCAGTCTAATTCCATCTATCGGTTGAAAAAGGCTTGGGCTGCTGTCCCG	MMPGSDPERRAQNLLEQFQKQDVDSDNGLLNTSSFSLEEEEELESGGSAEFTNFSEDLVAEQLTYMDAQLFKKVVPHHCLGCIWSQRDKKENKHLAPTIRATISQFNTLTKCVVSTVLGSKELKTQQRARVIEKWINIAHECRILKNFSSLRAIVSALQSNSIYRLKKAWAAVPNAIASILRAWLDQCAEDFREPPHFPCLQKLLEYLKQMMPGSDPERRAQNLLEQFQKQDVDSDNGLLNTSSFSLEEEEELESGGSAEFTNFSEDLVAEQLTYMDAQLFKKVVPHHCLGCIWSQRDKKENKHLAPTIRATISQFNTLTKCVVSTVLGSKELKTQQRARVIEKWINIAHECRILKNFSSLRAIVSALQSNSIYRLKKAWAAVP
circDhx9_997	chr1|153345345|153353935|-	CIRCDHX9_997_ORF_1	1994	+	1	166	1065	900	0.956	0.00918754	0.953486	997	831	68	ATGACCATTTATATCAAGCAGCTTGGCAGAAGGATTTTCGCACGTGAACATGGATCTAATAAGAAATTAGCAGCACAGTCATGTGCCCTCTCACTTGTCCGACAGCTCTATCATCTTGGAGTGATTGAGGCTTACTCTGGGCTTACAAAGAAGAAAGAAGGAGAGAGAGTGGAGCCTTACAAAGTTTTCCTTTCTCCAGATTTGGAGCTTCAGCTGCAAAATGTGGTTCAAGAGCTAGATCTTGAAATTGTGCCCCCACCTGTTGATCCTTCTATGCCAGTTATACTTAACATTGGGAAATTGGCTCATTTTGAACCATCTCAGAGACAAAATGCAGTGGGAGTGGTTCCTTGGTCACCTCCACAATCCAACTGGAATCCTTGGACAAGTAGCAACATTGATGAGGGACCCCTTGCTTATGCTTCTACAGAACAAATAAGCATGGACCTTAAGAATGAATTAACATACCAGATGGAACAAGATCATAATTTACAAAGTGTGTTACAAGAGAGAGAGTTGCTGCCTGTGAAGAAATTTGAAGCTGAAATTCTGGAAGCCATTAGTTCAAATTCAGTTGTGATTATCCGAGGGGCTACTGGTTGTGGTAAAACCACACAAGTTCCACAGTACATTTTGGATGACTTTATCCAGAATGACAGAGCAGCCGAATGCAATATTGTTGTGACACAGCCCAGAAGGATCAGTGCAGTTGCAGTGGCAGAGCGAGTTGCTTATGAGAGAGGAGAAGAGCCTGGAAAAAGCTGTGGTTACAGTGTTCGATTTGAGTCTATACTTCCACGCCCTCATGCCAGTATAATGTTTTGTACTGTAGACTCTAGAGTCAGAAGAAGTGGATTTAAATGCTGGGCTTCATGGAAATTGGACACTGGAAAATGCTAA	MTIYIKQLGRRIFAREHGSNKKLAAQSCALSLVRQLYHLGVIEAYSGLTKKKEGERVEPYKVFLSPDLELQLQNVVQELDLEIVPPPVDPSMPVILNIGKLAHFEPSQRQNAVGVVPWSPPQSNWNPWTSSNIDEGPLAYASTEQISMDLKNELTYQMEQDHNLQSVLQERELLPVKKFEAEILEAISSNSVVIIRGATGCGKTTQVPQYILDDFIQNDRAAECNIVVTQPRRISAVAVAERVAYERGEEPGKSCGYSVRFESILPRPHASIMFCTVDSRVRRSGFKCWASWKLDTGKC
circDhx9_274	chr1|153358487|153359618|-	CIRCDHX9_274_ORF_1	548	+	2	23	280	258	1.0579	0.0473521	0.225624	274	251	6	ATGGGTGACATTAAAAATTTTCTGTATGCCTGGTGTGGCAAAAGGAAGATGACTCCAGCCTATGAAATTAGAGCAGTAGGAAACAAAAACAGACAGAAATTCATGTGTGAGGTTCGAGTAGAAGGGTTTAATTATGCTGGTATGGGCAATTCCACCAATAAAAAGGATGCACAGAGCAATGCTGCCAGAGACTTTGTTAACTATTTGGTTCGAATAAATGAAGTAAAGAGTGAAGAAGTTCCAGCTGTTGGGGTGTGA	MGDIKNFLYAWCGKRKMTPAYEIRAVGNKNRQKFMCEVRVEGFNYAGMGNSTNKKDAQSNAARDFVNYLVRINEVKSEEVPAVGV
circStx6_656	chr1|155049731|155073181|+	CIRCSTX6_656_ORF_1	1312	+	2	269	772	504	1.0683	0.421138	0.888127	656	387	116	ATGAAGGATCAGATGTCAGCTTCATCTGTGCAGGCACTGGCTGAAAGGAAAAACAGACAGGCACTCCTAGGAGACAGCAGCAGCCAGAGCTGGAATGCTGGAGTGGCAGATCGCTATGGGCGCCTTGACCGGGAGCTGCAGCTAGCCAACTCCCACTTCATCGAGGAGCAGCAGGCACAGCAGCAGTTGATTGTGGAACAGCAGGATGAGCAGTTGGAGCTGGTCTCTGGCAGCATCGGGGTGCTGAAGAACATGTCGCAGCGCATCGGAGGGGAGCTGGAGGAACAGGCCGTCATGCTAGATGATTTCTCTCACGAGTTGGAGAGCACTCAGTCTCGACTGGACAACGTGATGAAGAAACTTGCAAAAGTGTCTCACATGACCAGTGAGAGGTACAGAAAGCAGTCAACACTGCCCAAGGATTGTTTCAGAGATGGACAGAGCTCCTTCAGGGCCCCTCTGCAGCAACAAGGGAAGAAATCGACTGGACCACCAACGAGCTGA	MKDQMSASSVQALAERKNRQALLGDSSSQSWNAGVADRYGRLDRELQLANSHFIEEQQAQQQLIVEQQDEQLELVSGSIGVLKNMSQRIGGELEEQAVMLDDFSHELESTQSRLDNVMKKLAKVSHMTSERYRKQSTLPKDCFRDGQSSFRAPLQQQGKKSTGPPTS
circCep350_1016	chr1|155828899|155838306|-	CIRCCEP350_1016_ORF_1	2032	+	2	14	1033	1020	1.0453	0.0859498	0.987449	1016	1002	17	ATGAGGAGCAGCAAGTCAAAAGAGGTGCCTTTACCAAATCCCAGGAACTCTCAGAGCAAGGAGACTATTCAAGATGTAACCACATCATGGGATGCACTTTCTCAGACCAAGGCTGCTCTGAGACACATTGAGAACAAATTAGAAGTAACTCCTACAAGCACAGCTGTAATCGATTCTGTGATGGATACTAAGAAGTCTGCAAGTGCTACCCGAAAAATAAGTAGGAAAGATGGGAGATGTCTAGATGATTCTTGGGCCAGTGCTCCAACTTCCAAATTTTCCAAACCACGGAAAGAGAAATCCCGTAGTCCTCTCAGGGCTACCACCCTGGAAAGTAATGTTAAGAAAAACAATCGTGTGGAGTTCCGTGAACCTTTGGTTTCTTATAGGGAAACCCACGGTACACCTTTCAGCTTAAGTCCCAGTCATCTGGAGTCAAAGCATGTCTATTGTATTCACGAGGAGAAGCCCGAGAGTGGGAAGCAGATGGTAGTTAGTCGGGAAGACCGGAATATCCAGTGCTGTGATTTTGAGAGTGCTCAGCCCTCGGTCATCAGTGATACAGTTGTTAGATTTTTAAATGATGGACCAGCAATTGATGCATTGCACAGTTCTGAATGTTTAATGAAAATGGGAGTACATGTAAGAACTGAGGATGAAATGCCTAACAGAACAAAAGGAAGTGAGAACAATTCAAAGCCTTCTCTTAACAACATGGAACATGATGTTGATCCGAAAGTGATGCTGCTGTCTGACTCTTCTCCATCCTCTAGTGCCTGTAATTCCCAAAGATCAGATATTTCAAAGCGGCAGCAACATGATATTAAACTGGAAAAACTTAAAGAGCGGATTAGGAAACAGTGGGAACACTCAGAAGAAATAAACGGCCAGGCCCAGACTCTAGGTCATATTGACCATCCAGTAATGGTTGTTAATGTTGACAACTCGGTGACAACGAAAGTCAGGAAAGTGGCAACAGCACCACCTGCTCCAGCATACAAAGGTAAATTGGCAAGATGA	MRSSKSKEVPLPNPRNSQSKETIQDVTTSWDALSQTKAALRHIENKLEVTPTSTAVIDSVMDTKKSASATRKISRKDGRCLDDSWASAPTSKFSKPRKEKSRSPLRATTLESNVKKNNRVEFREPLVSYRETHGTPFSLSPSHLESKHVYCIHEEKPESGKQMVVSREDRNIQCCDFESAQPSVISDTVVRFLNDGPAIDALHSSECLMKMGVHVRTEDEMPNRTKGSENNSKPSLNNMEHDVDPKVMLLSDSSPSSSACNSQRSDISKRQQHDIKLEKLKERIRKQWEHSEEINGQAQTLGHIDHPVMVVNVDNSVTTKVRKVATAPPAPAYKGKLAR
circAbl2_1905	chr1|156448408|156468799|+	CIRCABL2_1905_ORF_1	3810	+	3	690	3809	3120	1.0236	0.290645	1	1905	1215	1904	ATGGAACGGACAGATATCACCATGAAGCACAAACTTGGGGGCGGTCAGTACGGAGAGGTTTACGTTGGCGTCTGGAAGAAGTACAGCCTTACAGTGGCTGTGAAAACACTGAAGGAAGACACCATGGAGGTGGAGGAGTTCCTGAAGGAAGCTGCAGTGATGAAGGAGATCAAGCATCCTAACTTAGTACAACTGCTAGGTGTGTGTACCCTGGAGCCACCGTTTTACATTGTGACTGAATACATGCCGTATGGGAACCTGCTTGACTATCTCCGGGAGTGCAGCCGAGAGGAGGTGACCGCCGTCGTGTTACTTTACATGGCCACCCAGATCTCCTCTGCCATGGAGTACTTGGAGAAGAAGAACTTCATCCATAGAGATCTTGCTGCCCGGAACTGCCTAGTGGGCGAGAACCATGTGGTGAAAGTGGCCGACTTTGGTTTAAGTAGACTGATGACTGGAGATACCTACACTGCTCATGCTGGAGCCAAATTTCCTATTAAATGGACAGCACCCGAGAGTCTGGCCTACAATACCTTTTCAATTAAATCTGACGTTTGGGCGTTTGGAGTACTGTTGTGGGAAATTGCTACATATGGAATGTCACCATATCCAGGTATTGACCTATCTCAAGTCTATGACCTACTGGAAAAAGGATATCGAATGGAACAGCCTGAGGGATGCCCCCCTAAAGTGTATGAACTTATGAGAGCATGCTGGAAGTGGAGCCCTGCTGACAGGCCCTCTTTTGCTGAAACCCATCAAGCTTTTGAAACAATGTTCCATGACTCCAGCATCTCTGAAGAGGTAGCTGAGGAGCTTGGGAGAACGGCCTCCTCCTCCTCTGTGGTTCCATACCTGCCTCGGTTACCGCTGCTTCCTTCCAAGACGAGGACCCTGAGGAAGCAGGGGGAGAACAAAGAGAACCTAGATGGGGGCCTTGATGCCGCCGAGAGCCTGGCCTCCAGCTCAGCACCAGCAGGGTTCATTAGAAGCACACAGGCCTCCAGTGGGTCCCCAGCTCTGCCTCGAAAGCAAAGAGATAAGTCGCCCAGCAGCCTCTTAGAAGATGCCAAAGAGACATGCTTTACCAGGGATAGGAAGGGGGGCTTCTTCAGCTCCTTCATGAAAAAGAGGAACGCCCCCACGCCCCCGAAGCGCAGCAGCTCCTTTCGAGAAATGGAGAATCAGCCCCACAAGAAATATGAACTCACGGATCACTTTGCCAGCTGTGTGGAGGATGGATTTGAGGGAGACAAGACTGGAGGCAGTAGTCCAGAAGTTTTGCACCGCCCGTTTGGCTGTGATGCTGAATCTCAGGCACTGAATGAAGCGATCAGGTGGAGCTCCAAGGAGAACTTGCTGGGAGCCACTGAGAGTGACCCTAATCTCTTTGTTGCACTTTATGACTTTGTGGCAAGTGGTGATAACACACTCAGTATCACTAAAGGTGAAAAGCTGCGAGTCCTTGGTTATAACCAGAATGGCGAGTGGAGTGAAGTTCGCTCCAAGAATGGACAGGGTTGGGTGCCAAGCAACTACATCACTCCAGTTAATAGCCTGGAGAAACATTCCTGGTACCACGGACCTGTATCCCGCAGCGCAGCAGAGTATCTCCTCAGCAGCCTAATCAATGGCAGCTTCCTGGTTCGAGAGAGTGAGAGCAGCCCTGGGCAGCTGTCCATCTCTCTCAGGTATGAGGGACGTGTGTATCACTACAGGATCAATACCACCACAGACAGCAAGGTGTACGTGACAGCTGAGAGCCGCTTTAGCACCTTGGCAGAGCTTGTTCACCACCACTCCACAGTTGCTGATGGGCTAGTGACCACGCTGCACTACCCAGCACCGAAGTGCAACAAGCCAACCGTCTATGGCGTGTCTCCTATCCATGACAAGTGGGAAATGGAACGGACAGATATCACCATGAAGCACAAACTTGGGGGCGGTCAGTACGGAGAGGTTTACGTTGGCGTCTGGAAGAAGTACAGCCTTACAGTGGCTGTGAAAACACTGAAGGAAGACACCATGGAGGTGGAGGAGTTCCTGAAGGAAGCTGCAGTGATGAAGGAGATCAAGCATCCTAACTTAGTACAACTGCTAGGTGTGTGTACCCTGGAGCCACCGTTTTACATTGTGACTGAATACATGCCGTATGGGAACCTGCTTGACTATCTCCGGGAGTGCAGCCGAGAGGAGGTGACCGCCGTCGTGTTACTTTACATGGCCACCCAGATCTCCTCTGCCATGGAGTACTTGGAGAAGAAGAACTTCATCCATAGAGATCTTGCTGCCCGGAACTGCCTAGTGGGCGAGAACCATGTGGTGAAAGTGGCCGACTTTGGTTTAAGTAGACTGATGACTGGAGATACCTACACTGCTCATGCTGGAGCCAAATTTCCTATTAAATGGACAGCACCCGAGAGTCTGGCCTACAATACCTTTTCAATTAAATCTGACGTTTGGGCGTTTGGAGTACTGTTGTGGGAAATTGCTACATATGGAATGTCACCATATCCAGGTATTGACCTATCTCAAGTCTATGACCTACTGGAAAAAGGATATCGAATGGAACAGCCTGAGGGATGCCCCCCTAAAGTGTATGAACTTATGAGAGCATGCTGGAAGTGGAGCCCTGCTGACAGGCCCTCTTTTGCTGAAACCCATCAAGCTTTTGAAACAATGTTCCATGACTCCAGCATCTCTGAAGAGGTAGCTGAGGAGCTTGGGAGAACGGCCTCCTCCTCCTCTGTGGTTCCATACCTGCCTCGGTTACCGCTGCTTCCTTCCAAGACGAGGACCCTGAGGAAGCAGGGGGAGAACAAAGAGAACCTAGATGGGGGCCTTGATGCCGCCGAGAGCCTGGCCTCCAGCTCAGCACCAGCAGGGTTCATTAGAAGCACACAGGCCTCCAGTGGGTCCCCAGCTCTGCCTCGAAAGCAAAGAGATAAGTCGCCCAGCAGCCTCTTAGAAGATGCCAAAGAGACATGCTTTACCAGGGATAGGAAGGGGGGCTTCTTCAGCTCCTTCATGAAAAAGAGGAACGCCCCCACGCCCCCGAAGCGCAGCAGCTCCTTTCGAGAAATGGAGAATCAGCCCCACAAGAAATATGAACTCACG	MERTDITMKHKLGGGQYGEVYVGVWKKYSLTVAVKTLKEDTMEVEEFLKEAAVMKEIKHPNLVQLLGVCTLEPPFYIVTEYMPYGNLLDYLRECSREEVTAVVLLYMATQISSAMEYLEKKNFIHRDLAARNCLVGENHVVKVADFGLSRLMTGDTYTAHAGAKFPIKWTAPESLAYNTFSIKSDVWAFGVLLWEIATYGMSPYPGIDLSQVYDLLEKGYRMEQPEGCPPKVYELMRACWKWSPADRPSFAETHQAFETMFHDSSISEEVAEELGRTASSSSVVPYLPRLPLLPSKTRTLRKQGENKENLDGGLDAAESLASSSAPAGFIRSTQASSGSPALPRKQRDKSPSSLLEDAKETCFTRDRKGGFFSSFMKKRNAPTPPKRSSSFREMENQPHKKYELTDHFASCVEDGFEGDKTGGSSPEVLHRPFGCDAESQALNEAIRWSSKENLLGATESDPNLFVALYDFVASGDNTLSITKGEKLRVLGYNQNGEWSEVRSKNGQGWVPSNYITPVNSLEKHSWYHGPVSRSAAEYLLSSLINGSFLVRESESSPGQLSISLRYEGRVYHYRINTTTDSKVYVTAESRFSTLAELVHHHSTVADGLVTTLHYPAPKCNKPTVYGVSPIHDKWEMERTDITMKHKLGGGQYGEVYVGVWKKYSLTVAVKTLKEDTMEVEEFLKEAAVMKEIKHPNLVQLLGVCTLEPPFYIVTEYMPYGNLLDYLRECSREEVTAVVLLYMATQISSAMEYLEKKNFIHRDLAARNCLVGENHVVKVADFGLSRLMTGDTYTAHAGAKFPIKWTAPESLAYNTFSIKSDVWAFGVLLWEIATYGMSPYPGIDLSQVYDLLEKGYRMEQPEGCPPKVYELMRACWKWSPADRPSFAETHQAFETMFHDSSISEEVAEELGRTASSSSVVPYLPRLPLLPSKTRTLRKQGENKENLDGGLDAAESLASSSAPAGFIRSTQASSGSPALPRKQRDKSPSSLLEDAKETCFTRDRKGGFFSSFMKKRNAPTPPKRSSSFREMENQPHKKYELT
circFam20b_500	chr1|156533237|156533737|-	CIRCFAM20B_500_ORF_1	1000	+	1	124	555	432	1.0546	0.255866	0.702299	500	376	55	ATGAAGCTGAAGCAGCGAGTTGTGCTGTTAGCAATACTCCTCGTCATTTTTATCTTCACCAAAGTTTTCCTGATAGACAATTTAGATACATCAGCTGCCAACCGAGAGGACCAGAGGGCTTTTCACCGAATGATGACTGGCTTGCGGGTGGAGCTGGTGCCCAAGTTGGACCATACCCTGCAGTCTCCTTGGGAGATTGCAGCCCAGTGGGTGGTGCCCCGGGAAGTGTATCCTGAAGAGACACCAGAGCTGGGAGCAATCATGCATGCCATGGCCACTAAGAAAATCATTAAAGCTGACGTGGGCTATAAAGGGACACAGCTAAAAGCTTTACTGATTCTTGAAGGAGGACAGAAAGTTGTCTTTAAGCCTAAGCGGAATTGTGGAGGCACTGCAGTGAAGAAATATGTAATCATGGAATCTCCTTGCTAA	MKLKQRVVLLAILLVIFIFTKVFLIDNLDTSAANREDQRAFHRMMTGLRVELVPKLDHTLQSPWEIAAQWVVPREVYPEETPELGAIMHAMATKKIIKADVGYKGTQLKALLILEGGQKVVFKPKRNCGGTAVKKYVIMESPC
circPappa2_2715	chr1|158609750|158699117|-	CIRCPAPPA2_2715_ORF_1	5430	+	2	8	5428	5421	0.9817	0.175587	1	2715	2707	2713	ATGAGTGTGAAGGAACTAAAGGAGGCCTTGCAGCTCAACAGCACTCACTTCCTTAATGTCTACTTCGCCAGCTCAGTCCGGGAAGACCTTGCAGGTTCTGCCACATGGCCCTGGGACAAGGAAGCTCTCAGTCACCTGGGTGGTGTTGTCCTCAACCCAACCTATTATGGCATGCTTGGCCACACCAACATCATGATCCATGAGGTGGGACATGTCCTGGGACTCTACCATGTATTCAAAGGAGTCAGTGAAAGAGAATCCTGTGATGATCCCTGTAGAGAGACAGTGCCATCCATGGAGACAGGAGACCTGTGTGCTGACACTGCTCCCACACCCAAGAGCAAGCTGTGTCGGGACCCAGAGCCAGCTAATGACACCTGTGGCTTCACCCTCTTCCCAGGGGCTCCGTTCAATAACTACATGAGCTACACAGATGATGAGTGCACTGACAACTTCACCCCTAACCAAGTGGCCCGGATGCATTGCTACTTGGACCTCGTATACCAGCAATGGAGTGAAAGCCAAAAACCTACCCCCATACCCATACCACCCATGGTTATTGGGCAAACCCACAAGTCCCTTACTATCCATTGGCTGCCTCCAATCAGTGGAGTTGTGTATGATAGGGCCCCTGACAGCATGTGTAGTGCCTGCACTGAAGATGGGACATTCCGTCAGTATGTATACAAGGCATCCTCTGGGCGGGTGTGTGACTCTTCAGGTTACTGGACTCCAGAGGAGGCTGTGGGGCCTCCTGATGTCGATCAACCCTGTGAGCCTAGCTTGCAGGCCTGGAGTCCTGAGCTCCACCTAAACCACATGAATATGACCGTGCCCTGCCCAGCAGAAGGCTGTAGCTTGGAGTTGCTTTTTCAATACCCGGTCCAGGCGGATACCCTCACCCTCTGGGTCACTTACCTCTCCATGAACTCTTCCAAGGCATTCTTTGACATAGAGATCTTGCTAGAACACAAAAAATCTATGCACCTTGGACCTTTAAACACTTTTTGTGACATACCGCTCACCATCAAACTCCACATGGATGAGAAGGTCATGGGAGCGAAAGTCTACACCTTTGATGAACGAATGGAAATTGATGCTGCTCTCCTGACCTCTCGGCCCAATAGTTCCTTGTGTTCTGGATGCAAGCCTATGAGTTACCAGGTTCTTCGAGAGCCTCCTTTTTCCAGTGGCTTGCCCATGGTGGTGACACATCCACACAGAAAGTTCACAGATACGGAGGTCATCCCTGGGCAGATGTATCAGTACCAAGTTCAAGCTGAAGCTGTAGGGGAACTCGGAGAAGCTTCACCTCCTCTGAGCCACATTCACGGAGGCCCTTACTGTGGAGATGGGAAGGTAGAAAGGAGTATCGGAGAGATGTGTGATGATGGAGACCTGTTGAATGGAGATGGGTGCTCAAGAGCATGTGAACTGGAGGAAGGCTTCAATTGTGCAGGGGAGCCAAGCCTTTGCTACAGGTATGAGGGAGATGGGGTTTGTGAAGATTTTGAGAAGGAAAGCATCATCACAGACTGTGGCCTCCACACTCCTGAAGGATATTTGGATCAGTGGGCTAGCCAGGCTTATTCCTACCATGAAGACAAGGAGAAATGTCCTGTTTCCCTGGTAACAGGAGAACCTCATTCAATGATCTGTACTTCATGGCACCCGGATTCATCCCCATATCATTCCTTTCCTGGCTGGTTTCCCTGTGTCTTCAGTCTGAAGAAAGACCAGGATGCAGGCAGTGAGCAGGCTAAAGATAGCCTGCAGAAGGACAATGAAATTTGGCTTGAAGTGTGTTTCAATAGGCCAGGGGTTGCAGTGGCAATTTACATTTTCTTGGCATCGGATGGCGTGACCCCTGGGGAGCATCAGCAGGCAACAGTGACCCTTTACCTGATTGATGTCAGTGGAAGCAACCACTCTCTTGGAACCTATGGACTGTCGTGTCAACAAAATCCACTGGTTATCAATGTGAGCCATCATGTGAATGTCTACCCCCAACATACCTCCTCCATGCTGCTGAATTTTTCATCCCCACTGGTGGGCATCTCAGCAGTGGCTCTAAGGACATCCTCCCAGACCAGTTCTTCAGCTCCCAGTAACTGCATCCCAGAGCAAAATTATGAGGGAAAGAGCTGTGCTCAACGACCTTGTGGAGAACAGGGAAGATGTGCGCCATTGCTACTCGATCATACGGACATGGTGAATTGTACCTCCAGTAGCCCAGGTCACATGGAGTGCGCTATCACTTGTCAAAGGGGGTATGTCCTTCAGACCAGCAGTGGGCAGTACCTGAGGAACATGCAGAAAGAGATTCTCCTTACTTGTTCCTCTGGCCACTGGGACAAGGATGTGATCTGCAAGCGTCTTGACTGTGGTGTCCCAGACTCCTCCTTGGTGAATTATGCAAACTTCTCCTGCTTGGAGGGTACAGACTTTCTGAAACAATGTTCCATCTCGTGTGTCCCACCGGCTAAGCTCCAAGGACTGAACCCATGGCTGACATGTCTTGAAGATGGACTCTGGTCTCTCCCTGAAGTCTACTGCAAGTTGGAATGTGAAGCTCCTCCAGTTATTCCCAATGCCAATCTGCTCCTGCCACATTTCCTGGAAGGCAACCATGATGTGGGCACCATCTGCAAATATGAGTGCAAACCAGGCTACTATGTGAAGGAGACTTCAGGAAGTCAAGGCAAGAAGGCATACATGAGTGTGAAGGAACTAAAGGAGGCCTTGCAGCTCAACAGCACTCACTTCCTTAATGTCTACTTCGCCAGCTCAGTCCGGGAAGACCTTGCAGGTTCTGCCACATGGCCCTGGGACAAGGAAGCTCTCAGTCACCTGGGTGGTGTTGTCCTCAACCCAACCTATTATGGCATGCTTGGCCACACCAACATCATGATCCATGAGGTGGGACATGTCCTGGGACTCTACCATGTATTCAAAGGAGTCAGTGAAAGAGAATCCTGTGATGATCCCTGTAGAGAGACAGTGCCATCCATGGAGACAGGAGACCTGTGTGCTGACACTGCTCCCACACCCAAGAGCAAGCTGTGTCGGGACCCAGAGCCAGCTAATGACACCTGTGGCTTCACCCTCTTCCCAGGGGCTCCGTTCAATAACTACATGAGCTACACAGATGATGAGTGCACTGACAACTTCACCCCTAACCAAGTGGCCCGGATGCATTGCTACTTGGACCTCGTATACCAGCAATGGAGTGAAAGCCAAAAACCTACCCCCATACCCATACCACCCATGGTTATTGGGCAAACCCACAAGTCCCTTACTATCCATTGGCTGCCTCCAATCAGTGGAGTTGTGTATGATAGGGCCCCTGACAGCATGTGTAGTGCCTGCACTGAAGATGGGACATTCCGTCAGTATGTATACAAGGCATCCTCTGGGCGGGTGTGTGACTCTTCAGGTTACTGGACTCCAGAGGAGGCTGTGGGGCCTCCTGATGTCGATCAACCCTGTGAGCCTAGCTTGCAGGCCTGGAGTCCTGAGCTCCACCTAAACCACATGAATATGACCGTGCCCTGCCCAGCAGAAGGCTGTAGCTTGGAGTTGCTTTTTCAATACCCGGTCCAGGCGGATACCCTCACCCTCTGGGTCACTTACCTCTCCATGAACTCTTCCAAGGCATTCTTTGACATAGAGATCTTGCTAGAACACAAAAAATCTATGCACCTTGGACCTTTAAACACTTTTTGTGACATACCGCTCACCATCAAACTCCACATGGATGAGAAGGTCATGGGAGCGAAAGTCTACACCTTTGATGAACGAATGGAAATTGATGCTGCTCTCCTGACCTCTCGGCCCAATAGTTCCTTGTGTTCTGGATGCAAGCCTATGAGTTACCAGGTTCTTCGAGAGCCTCCTTTTTCCAGTGGCTTGCCCATGGTGGTGACACATCCACACAGAAAGTTCACAGATACGGAGGTCATCCCTGGGCAGATGTATCAGTACCAAGTTCAAGCTGAAGCTGTAGGGGAACTCGGAGAAGCTTCACCTCCTCTGAGCCACATTCACGGAGGCCCTTACTGTGGAGATGGGAAGGTAGAAAGGAGTATCGGAGAGATGTGTGATGATGGAGACCTGTTGAATGGAGATGGGTGCTCAAGAGCATGTGAACTGGAGGAAGGCTTCAATTGTGCAGGGGAGCCAAGCCTTTGCTACAGGTATGAGGGAGATGGGGTTTGTGAAGATTTTGAGAAGGAAAGCATCATCACAGACTGTGGCCTCCACACTCCTGAAGGATATTTGGATCAGTGGGCTAGCCAGGCTTATTCCTACCATGAAGACAAGGAGAAATGTCCTGTTTCCCTGGTAACAGGAGAACCTCATTCAATGATCTGTACTTCATGGCACCCGGATTCATCCCCATATCATTCCTTTCCTGGCTGGTTTCCCTGTGTCTTCAGTCTGAAGAAAGACCAGGATGCAGGCAGTGAGCAGGCTAAAGATAGCCTGCAGAAGGACAATGAAATTTGGCTTGAAGTGTGTTTCAATAGGCCAGGGGTTGCAGTGGCAATTTACATTTTCTTGGCATCGGATGGCGTGACCCCTGGGGAGCATCAGCAGGCAACAGTGACCCTTTACCTGATTGATGTCAGTGGAAGCAACCACTCTCTTGGAACCTATGGACTGTCGTGTCAACAAAATCCACTGGTTATCAATGTGAGCCATCATGTGAATGTCTACCCCCAACATACCTCCTCCATGCTGCTGAATTTTTCATCCCCACTGGTGGGCATCTCAGCAGTGGCTCTAAGGACATCCTCCCAGACCAGTTCTTCAGCTCCCAGTAACTGCATCCCAGAGCAAAATTATGAGGGAAAGAGCTGTGCTCAACGACCTTGTGGAGAACAGGGAAGATGTGCGCCATTGCTACTCGATCATACGGACATGGTGAATTGTACCTCCAGTAGCCCAGGTCACATGGAGTGCGCTATCACTTGTCAAAGGGGGTATGTCCTTCAGACCAGCAGTGGGCAGTACCTGAGGAACATGCAGAAAGAGATTCTCCTTACTTGTTCCTCTGGCCACTGGGACAAGGATGTGATCTGCAAGCGTCTTGACTGTGGTGTCCCAGACTCCTCCTTGGTGAATTATGCAAACTTCTCCTGCTTGGAGGGTACAGACTTTCTGAAACAATGTTCCATCTCGTGTGTCCCACCGGCTAAGCTCCAAGGACTGAACCCATGGCTGACATGTCTTGAAGATGGACTCTGGTCTCTCCCTGAAGTCTACTGCAAGTTGGAATGTGAAGCTCCTCCAGTTATTCCCAATGCCAATCTGCTCCTGCCACATTTCCTGGAAGGCAACCATGATGTGGGCACCATCTGCAAATATGAGTGCAAACCAGGCTACTATGTGAAGGAGACTTCAGGAAGTCAAGGCAAG	MSVKELKEALQLNSTHFLNVYFASSVREDLAGSATWPWDKEALSHLGGVVLNPTYYGMLGHTNIMIHEVGHVLGLYHVFKGVSERESCDDPCRETVPSMETGDLCADTAPTPKSKLCRDPEPANDTCGFTLFPGAPFNNYMSYTDDECTDNFTPNQVARMHCYLDLVYQQWSESQKPTPIPIPPMVIGQTHKSLTIHWLPPISGVVYDRAPDSMCSACTEDGTFRQYVYKASSGRVCDSSGYWTPEEAVGPPDVDQPCEPSLQAWSPELHLNHMNMTVPCPAEGCSLELLFQYPVQADTLTLWVTYLSMNSSKAFFDIEILLEHKKSMHLGPLNTFCDIPLTIKLHMDEKVMGAKVYTFDERMEIDAALLTSRPNSSLCSGCKPMSYQVLREPPFSSGLPMVVTHPHRKFTDTEVIPGQMYQYQVQAEAVGELGEASPPLSHIHGGPYCGDGKVERSIGEMCDDGDLLNGDGCSRACELEEGFNCAGEPSLCYRYEGDGVCEDFEKESIITDCGLHTPEGYLDQWASQAYSYHEDKEKCPVSLVTGEPHSMICTSWHPDSSPYHSFPGWFPCVFSLKKDQDAGSEQAKDSLQKDNEIWLEVCFNRPGVAVAIYIFLASDGVTPGEHQQATVTLYLIDVSGSNHSLGTYGLSCQQNPLVINVSHHVNVYPQHTSSMLLNFSSPLVGISAVALRTSSQTSSSAPSNCIPEQNYEGKSCAQRPCGEQGRCAPLLLDHTDMVNCTSSSPGHMECAITCQRGYVLQTSSGQYLRNMQKEILLTCSSGHWDKDVICKRLDCGVPDSSLVNYANFSCLEGTDFLKQCSISCVPPAKLQGLNPWLTCLEDGLWSLPEVYCKLECEAPPVIPNANLLLPHFLEGNHDVGTICKYECKPGYYVKETSGSQGKKAYMSVKELKEALQLNSTHFLNVYFASSVREDLAGSATWPWDKEALSHLGGVVLNPTYYGMLGHTNIMIHEVGHVLGLYHVFKGVSERESCDDPCRETVPSMETGDLCADTAPTPKSKLCRDPEPANDTCGFTLFPGAPFNNYMSYTDDECTDNFTPNQVARMHCYLDLVYQQWSESQKPTPIPIPPMVIGQTHKSLTIHWLPPISGVVYDRAPDSMCSACTEDGTFRQYVYKASSGRVCDSSGYWTPEEAVGPPDVDQPCEPSLQAWSPELHLNHMNMTVPCPAEGCSLELLFQYPVQADTLTLWVTYLSMNSSKAFFDIEILLEHKKSMHLGPLNTFCDIPLTIKLHMDEKVMGAKVYTFDERMEIDAALLTSRPNSSLCSGCKPMSYQVLREPPFSSGLPMVVTHPHRKFTDTEVIPGQMYQYQVQAEAVGELGEASPPLSHIHGGPYCGDGKVERSIGEMCDDGDLLNGDGCSRACELEEGFNCAGEPSLCYRYEGDGVCEDFEKESIITDCGLHTPEGYLDQWASQAYSYHEDKEKCPVSLVTGEPHSMICTSWHPDSSPYHSFPGWFPCVFSLKKDQDAGSEQAKDSLQKDNEIWLEVCFNRPGVAVAIYIFLASDGVTPGEHQQATVTLYLIDVSGSNHSLGTYGLSCQQNPLVINVSHHVNVYPQHTSSMLLNFSSPLVGISAVALRTSSQTSSSAPSNCIPEQNYEGKSCAQRPCGEQGRCAPLLLDHTDMVNCTSSSPGHMECAITCQRGYVLQTSSGQYLRNMQKEILLTCSSGHWDKDVICKRLDCGVPDSSLVNYANFSCLEGTDFLKQCSISCVPPAKLQGLNPWLTCLEDGLWSLPEVYCKLECEAPPVIPNANLLLPHFLEGNHDVGTICKYECKPGYYVKETSGSQGK
circPappa2_1367	chr1|158660278|158682612|-	CIRCPAPPA2_1367_ORF_1	2734	+	3	45	1748	1704	0.7205	0.102589	0.999841	1367	1322	381	ATGCATTGCTACTTGGACCTCGTATACCAGCAATGGAGTGAAAGCCAAAAACCTACCCCCATACCCATACCACCCATGGTTATTGGGCAAACCCACAAGTCCCTTACTATCCATTGGCTGCCTCCAATCAGTGGAGTTGTGTATGATAGGGCCCCTGACAGCATGTGTAGTGCCTGCACTGAAGATGGGACATTCCGTCAGTATGTATACAAGGCATCCTCTGGGCGGGTGTGTGACTCTTCAGGTTACTGGACTCCAGAGGAGGCTGTGGGGCCTCCTGATGTCGATCAACCCTGTGAGCCTAGCTTGCAGGCCTGGAGTCCTGAGCTCCACCTAAACCACATGAATATGACCGTGCCCTGCCCAGCAGAAGGCTGTAGCTTGGAGTTGCTTTTTCAATACCCGGTCCAGGCGGATACCCTCACCCTCTGGGTCACTTACCTCTCCATGAACTCTTCCAAGGCATTCTTTGACATAGAGATCTTGCTAGAACACAAAAAATCTATGCACCTTGGACCTTTAAACACTTTTTGTGACATACCGCTCACCATCAAACTCCACATGGATGAGAAGGTCATGGGAGCGAAAGTCTACACCTTTGATGAACGAATGGAAATTGATGCTGCTCTCCTGACCTCTCGGCCCAATAGTTCCTTGTGTTCTGGATGCAAGCCTATGAGTTACCAGGTTCTTCGAGAGCCTCCTTTTTCCAGTGGCTTGCCCATGGTGGTGACACATCCACACAGAAAGTTCACAGATACGGAGGTCATCCCTGGGCAGATGTATCAGTACCAAGTTCAAGCTGAAGCTGTAGGGGAACTCGGAGAAGCTTCACCTCCTCTGAGCCACATTCACGGAGGCCCTTACTGTGGAGATGGGAAGGTAGAAAGGAGTATCGGAGAGATGTGTGATGATGGAGACCTGTTGAATGGAGATGGGTGCTCAAGAGCATGTGAACTGGAGGAAGGCTTCAATTGTGCAGGGGAGCCAAGCCTTTGCTACAGGTATGAGGGAGATGGGGTTTGTGAAGATTTTGAGAAGGAAAGCATCATCACAGACTGTGGCCTCCACACTCCTGAAGGATATTTGGATCAGTGGGCTAGCCAGGCTTATTCCTACCATGAAGACAAGGAGAAATGTCCTGTTTCCCTGGTAACAGGAGAACCTCATTCAATGATCTGTACTTCATGGCACCCGGATTCATCCCCATATCATTCCTTTCCTGGCTGGTTTCCCTGTGTCTTCAGTCTGAAGAAAGACCAGGATGCAGGCAGTGAGCAGGCTAAAGATAGCCTGCAGAAGGACAATGAAATTTGGCTTGAAATGATGAGTGCACTGACAACTTCACCCCTAACCAAGTGGCCCGGATGCATTGCTACTTGGACCTCGTATACCAGCAATGGAGTGAAAGCCAAAAACCTACCCCCATACCCATACCACCCATGGTTATTGGGCAAACCCACAAGTCCCTTACTATCCATTGGCTGCCTCCAATCAGTGGAGTTGTGTATGATAGGGCCCCTGACAGCATGTGTAGTGCCTGCACTGAAGATGGGACATTCCGTCAGTATGTATACAAGGCATCCTCTGGGCGGGTGTGTGACTCTTCAGGTTACTGGACTCCAGAGGAGGCTGTGGGGCCTCCTGATGTCGATCAACCCTGTGAGCCTAGCTTGCAGGCCTGGAGTCCTGAGCTCCACCTAA	MHCYLDLVYQQWSESQKPTPIPIPPMVIGQTHKSLTIHWLPPISGVVYDRAPDSMCSACTEDGTFRQYVYKASSGRVCDSSGYWTPEEAVGPPDVDQPCEPSLQAWSPELHLNHMNMTVPCPAEGCSLELLFQYPVQADTLTLWVTYLSMNSSKAFFDIEILLEHKKSMHLGPLNTFCDIPLTIKLHMDEKVMGAKVYTFDERMEIDAALLTSRPNSSLCSGCKPMSYQVLREPPFSSGLPMVVTHPHRKFTDTEVIPGQMYQYQVQAEAVGELGEASPPLSHIHGGPYCGDGKVERSIGEMCDDGDLLNGDGCSRACELEEGFNCAGEPSLCYRYEGDGVCEDFEKESIITDCGLHTPEGYLDQWASQAYSYHEDKEKCPVSLVTGEPHSMICTSWHPDSSPYHSFPGWFPCVFSLKKDQDAGSEQAKDSLQKDNEIWLEMMSALTTSPLTKWPGCIATWTSYTSNGVKAKNLPPYPYHPWLLGKPTSPLLSIGCLQSVELCMIGPLTACVVPALKMGHSVSMYTRHPLGGCVTLQVTGLQRRLWGLLMSINPVSLACRPGVLSST
circPappa2_711	chr1|158666118|158675995|-	CIRCPAPPA2_711_ORF_1	1422	+	3	72	1421	1350	0.9198	0.188578	0.99904	711	639	710	ATGAATATGACCGTGCCCTGCCCAGCAGAAGGCTGTAGCTTGGAGTTGCTTTTTCAATACCCGGTCCAGGCGGATACCCTCACCCTCTGGGTCACTTACCTCTCCATGAACTCTTCCAAGGCATTCTTTGACATAGAGATCTTGCTAGAACACAAAAAATCTATGCACCTTGGACCTTTAAACACTTTTTGTGACATACCGCTCACCATCAAACTCCACATGGATGAGAAGGTCATGGGAGCGAAAGTCTACACCTTTGATGAACGAATGGAAATTGATGCTGCTCTCCTGACCTCTCGGCCCAATAGTTCCTTGTGTTCTGGATGCAAGCCTATGAGTTACCAGGTTCTTCGAGAGCCTCCTTTTTCCAGTGGCTTGCCCATGGTGGTGACACATCCACACAGAAAGTTCACAGATACGGAGGTCATCCCTGGGCAGATGTATCAGTACCAAGTTCAAGCTGAAGCTGTAGGGGAACTCGGAGAAGCTTCACCTCCTCTGAGCCACATTCACGGAGGCCCTTACTGTGGAGATGGGAAGGTAGAAAGGAGTATCGGAGAGATGTGTGATGATGGAGACCTGTTGAATGGAGATGGGTGCTCAAGAGCATGTGAACTGGAGGAAGGCTTCAATTGTGCAGGGCCTCCTGATGTCGATCAACCCTGTGAGCCTAGCTTGCAGGCCTGGAGTCCTGAGCTCCACCTAAACCACATGAATATGACCGTGCCCTGCCCAGCAGAAGGCTGTAGCTTGGAGTTGCTTTTTCAATACCCGGTCCAGGCGGATACCCTCACCCTCTGGGTCACTTACCTCTCCATGAACTCTTCCAAGGCATTCTTTGACATAGAGATCTTGCTAGAACACAAAAAATCTATGCACCTTGGACCTTTAAACACTTTTTGTGACATACCGCTCACCATCAAACTCCACATGGATGAGAAGGTCATGGGAGCGAAAGTCTACACCTTTGATGAACGAATGGAAATTGATGCTGCTCTCCTGACCTCTCGGCCCAATAGTTCCTTGTGTTCTGGATGCAAGCCTATGAGTTACCAGGTTCTTCGAGAGCCTCCTTTTTCCAGTGGCTTGCCCATGGTGGTGACACATCCACACAGAAAGTTCACAGATACGGAGGTCATCCCTGGGCAGATGTATCAGTACCAAGTTCAAGCTGAAGCTGTAGGGGAACTCGGAGAAGCTTCACCTCCTCTGAGCCACATTCACGGAGGCCCTTACTGTGGAGATGGGAAGGTAGAAAGGAGTATCGGAGAGATGTGTGATGATGGAGACCTGTTGAATGGAGATGGGTGCTCAAGAGCATGTGAACTGGAGGAAGGCTTCAATTGTGCA	MNMTVPCPAEGCSLELLFQYPVQADTLTLWVTYLSMNSSKAFFDIEILLEHKKSMHLGPLNTFCDIPLTIKLHMDEKVMGAKVYTFDERMEIDAALLTSRPNSSLCSGCKPMSYQVLREPPFSSGLPMVVTHPHRKFTDTEVIPGQMYQYQVQAEAVGELGEASPPLSHIHGGPYCGDGKVERSIGEMCDDGDLLNGDGCSRACELEEGFNCAGPPDVDQPCEPSLQAWSPELHLNHMNMTVPCPAEGCSLELLFQYPVQADTLTLWVTYLSMNSSKAFFDIEILLEHKKSMHLGPLNTFCDIPLTIKLHMDEKVMGAKVYTFDERMEIDAALLTSRPNSSLCSGCKPMSYQVLREPPFSSGLPMVVTHPHRKFTDTEVIPGQMYQYQVQAEAVGELGEASPPLSHIHGGPYCGDGKVERSIGEMCDDGDLLNGDGCSRACELEEGFNCA
circPappa2_1072	chr1|158763515|158764587|-	CIRCPAPPA2_1072_ORF_1	2144	+	1	1033	2142	1110	1.019	0.329005	0.997419	1072	39	1070	ATGTCCGAAAGACTTGCTTTGATCCTGACTCACCCAAGAGGTGTGTTTGATAACTGCTCCCACACAGTCAATGACAAGGGCTGGGCCCTGGGGATCCGCTCAGGGAAGGACAAGGGGTGGAGAGATGCTCGCTTCTTCTTTTCCCTCCGCACTGACCGGATGAAGAAAGCCACTATTGTGACTGGCCACAGCCGTTACCAGCCAGGCATGTGGACTCATGTAGCAGCCACTTACGATGGACAGCATACAGCTCTGTATGTGGATGGCACTCGAGTGGCTAGTAGTCGTGACCAGTTTGGACCGCTAAATAGCCCTTTCATGGCGTCTTGCCGCTCTTTAATCCTGGGAGGGGACAGCTCCGAGGATGGACATTATTTCCGTGGTTACCTGGGCACACTGGTAATCTGGTCGACCGCCCTTTCACAAACCCACCTCCAGCACAGTCCCCTGCATCCAAGTGCAGCAGATGAGTTGACCACCCTGATCCTGACAGCCACTTTCGATCCTCTGATGGAACAGTGGGCTCCATTTAGAGATGACTTATATCCCCGGCTGGAGGTTCTCCAGGACTCTGAGTCACAGCCTGAGATTCTGTCACCTTTACAACCCCCACCTTGTGGGCAAACAGCTTGTGACAATGTGGAACTCATCTCCCAGTACAATAAGCATGGGCCCCTTCGTAGAGAGAAAGTGATCCGCTACCAGGTGGTAAACATCTATGATGATGAGGGTCTGCATCCCATTGTGAGTGATCATCAGATCCGCCGTCAGCATGAGGCCCTCAACCAGGCCTTCAGCCGCTACAATATCAGCTGGCAGCTGAGTGTCCACCGAGTCCACAACTCCACCCTGCGCCACCGGGTTGTGCTTGTTAATTGTGAGCCCAGCAAGATTGGCAATGACCACTGTGACCCTGAATGTGAGCATCCACTCACCGGCTTCGATGGGGGCGATTGCCGCCTGCAGGGACGCTGCTACTCCTGGAATCGCAGGGATGGCCTCTGTCACGTGGAGTGCAACAACATGCTGAATGACTTCGATGATGGAGACTGCTGCGATCCGGAAGTGACTGATGTCCGAAAGACTTGCTTTGATCCTGACTCACCCAAG	MSERLALILTHPRGVFDNCSHTVNDKGWALGIRSGKDKGWRDARFFFSLRTDRMKKATIVTGHSRYQPGMWTHVAATYDGQHTALYVDGTRVASSRDQFGPLNSPFMASCRSLILGGDSSEDGHYFRGYLGTLVIWSTALSQTHLQHSPLHPSAADELTTLILTATFDPLMEQWAPFRDDLYPRLEVLQDSESQPEILSPLQPPPCGQTACDNVELISQYNKHGPLRREKVIRYQVVNIYDDEGLHPIVSDHQIRRQHEALNQAFSRYNISWQLSVHRVHNSTLRHRVVLVNCEPSKIGNDHCDPECEHPLTGFDGGDCRLQGRCYSWNRRDGLCHVECNNMLNDFDDGDCCDPEVTDVRKTCFDPDSPK
circCop1_898	chr1|159094326|159147410|+	CIRCCOP1_898_ORF_1	1796	+	1	64	948	885	0.8912	0.0900545	0.957987	898	834	50	ATGAGTGGCCTCTACTCTCCTGTCAGTGAAGATAGCACAGTGCCTCAATTTGAAGCTCCTTCTCCATCACACAGTAGCATTATTGATTCTACAGAATACAGCCAACCTCCAGGTTTCAGTGGGACCTCTCAGACAAAGAAACAGCCTTGGTATAACAGCACATTAGCATCAAGACGAAAGCGACTCACTGCTCATTTTGAAGACTTAGAGCAGTGTTATTTTTCTACAAGGATGTCTCGTATCTCAGATGACAGTAGAACTGCAAGCCAGTTAGATGAATTTCAAGAATGCTTGTCCAAGTTTACTCGATACAACTCAGTAAGACCGTTGGCCACATTGTCTTATGCTAGTGATCTCTATAATGGTTCCAGCATAGTTTCTAGTATTGAGTTTGACCGGGATTGTGACTATTTTGCAATTGCTGGAGTTACAAAGAAGATTAAAGTCTATGAGTATGGCACAGTCATCCAGGATGCAGTGGATATTCATTACCCTGAGAATGAAATGACCTGCAATTCCAAAATCAGCTGTATCAGTTGGAGTAGTTACCATAAGAACCTGCTAGCCAGCAGTGATTATGAAGGCACTGTTATACTATGGGATGGATTCACAGGACAGAGGTCAAAGGTCTATCAGGAGCATGAAAAAAGGTGTTGGAGTGTTGACTTTAATCTGATGGATCCTAAACTTCTGGCTTCAGGTTCTGATGATGCAAAAGTGAAGCTGTGGTCTACCAATTTAGACAATTCTGTGGCGAGCATTGAGGCAAAGGCTAACGTGTGCTGTGTGAAGTTCAGCCCCTCCTCCAGGTACCATCTGGCTTTCGGCTGTGCAGCAATTGGAGCAGATCCAGAAGGAACTAAGTGTTTTGGAAGAGGATATTAA	MSGLYSPVSEDSTVPQFEAPSPSHSSIIDSTEYSQPPGFSGTSQTKKQPWYNSTLASRRKRLTAHFEDLEQCYFSTRMSRISDDSRTASQLDEFQECLSKFTRYNSVRPLATLSYASDLYNGSSIVSSIEFDRDCDYFAIAGVTKKIKVYEYGTVIQDAVDIHYPENEMTCNSKISCISWSSYHKNLLASSDYEGTVILWDGFTGQRSKVYQEHEKRCWSVDFNLMDPKLLASGSDDAKVKLWSTNLDNSVASIEAKANVCCVKFSPSSRYHLAFGCAAIGADPEGTKCFGRGY
circCop1_309	chr1|159105658|159116610|+	CIRCCOP1_309_ORF_1	618	+	2	158	616	459	0.7781	0.0179145	0.395309	309	151	307	ATGTCTCGTATCTCAGATGACAGTAGAACTGCAAGCCAGTTAGATGAATTTCAAGAATGCTTGTCCAAGTTTACTCGATACAACTCAGTAAGACCGTTGGCCACATTGTCTTATGCTAGTGATCTCTATAATGGTTCCAGCATAGTTTCTAGTAGCATTATTGATTCTACAGAATACAGCCAACCTCCAGGTTTCAGTGGGACCTCTCAGACAAAGAAACAGCCTTGGTATAACAGCACATTAGCATCAAGACGAAAGCGACTCACTGCTCATTTTGAAGACTTAGAGCAGTGTTATTTTTCTACAAGGATGTCTCGTATCTCAGATGACAGTAGAACTGCAAGCCAGTTAGATGAATTTCAAGAATGCTTGTCCAAGTTTACTCGATACAACTCAGTAAGACCGTTGGCCACATTGTCTTATGCTAGTGATCTCTATAATGGTTCCAGCATAGTTTCT	MSRISDDSRTASQLDEFQECLSKFTRYNSVRPLATLSYASDLYNGSSIVSSSIIDSTEYSQPPGFSGTSQTKKQPWYNSTLASRRKRLTAHFEDLEQCYFSTRMSRISDDSRTASQLDEFQECLSKFTRYNSVRPLATLSYASDLYNGSSIVS
circRabgap1l_606	chr1|160528281|160551759|-	CIRCRABGAP1L_606_ORF_1	1212	+	1	280	1212	933	1.0831	0.183462	0.985595	606	326	606	ATGTTATTAAGCCCAGGTCGAAACGTGAAGAACAGTGACATGCATTTACTGGATATGGAGTCCATGGGAAAGAGCTATGATGGGAGAGCTTACGTCATCACGGGCATGTGGAACCCCAACGCACCAATATTTCTGGCTCTTAATGAAGAAACGCCCAAAGATAAACGGGTGTACATGACCGTTGCAGTGGACATGGTGGTCACAGAGGTGGTGGAGCCAGTCCGTTTTCTCCTGGAGACAGTAGTTCGTGTATACCCTGCAAATGAGAGATTTTGGTATTTCAGCAGAAAGACTTTCACAGAGACTTTCTTCATGAGGTTGAAACAGGTAAGCAGAATTTTATATAGTTTCTGCACTGCATTCAAACGTTCTTCCAGACAAGTGTCTGATGTTAAAGACTCAGTCATCCCGACTCCCGACAGTGATGTGTTTACCTTCAGTGTTTCCTTGGAGGTCAAAGAAGATGATGGAAAAGGAAACTTTAGTCCCGTGCCTAAGGATAGAGATAAATTTTATTTCAAAATAAAGCAAGGAATAGAGAAGAAGGTTGTGATTACAGTTCAGCAACTGTCTAACAAAGAATTAGCTATTGAGAGATGTTTTGGAATGTTATTAAGCCCAGGTCGAAACGTGAAGAACAGTGACATGCATTTACTGGATATGGAGTCCATGGGAAAGAGCTATGATGGGAGAGCTTACGTCATCACGGGCATGTGGAACCCCAACGCACCAATATTTCTGGCTCTTAATGAAGAAACGCCCAAAGATAAACGGGTGTACATGACCGTTGCAGTGGACATGGTGGTCACAGAGGTGGTGGAGCCAGTCCGTTTTCTCCTGGAGACAGTAGTTCGTGTATACCCTGCAAATGAGAGATTTTGGTATTTCAGCAGAAAGACTTTCACAGAGACTTTCTTCATGAGGTTGAAACAG	MLLSPGRNVKNSDMHLLDMESMGKSYDGRAYVITGMWNPNAPIFLALNEETPKDKRVYMTVAVDMVVTEVVEPVRFLLETVVRVYPANERFWYFSRKTFTETFFMRLKQVSRILYSFCTAFKRSSRQVSDVKDSVIPTPDSDVFTFSVSLEVKEDDGKGNFSPVPKDRDKFYFKIKQGIEKKVVITVQQLSNKELAIERCFGMLLSPGRNVKNSDMHLLDMESMGKSYDGRAYVITGMWNPNAPIFLALNEETPKDKRVYMTVAVDMVVTEVVEPVRFLLETVVRVYPANERFWYFSRKTFTETFFMRLKQ
circRabgap1l_1028	chr1|160549702|160568501|-	CIRCRABGAP1L_1028_ORF_1	2056	+	1	43	1131	1089	0.7918	0.045294	0.985586	1028	985	103	ATGGAGGTCAGAGCTTCGTTCCAGAAGGTTAGTGGGTCATCTGATTCTGTGGCCACACTGAACAGTGAAGAATTTGTTTTGGTTTCTCAGCACACAGATGCCACTTCTATAAAGGATGATGGGAAGCCACAGCTGAAGATAGCTTCCAATGGTGATGAGCAGTTGGAAAAAGCCATGGAAGAGATTTTGAGAGATTCCGAGAAAGGACAAAGCGGTCTACCTGTTGATTGCCAAGGATCCAGTGAGATTTCAGACTGTCCCTTTGGAGATGTGCCGGCCAGCCAAACAACTAAGCCGCCTCTCCAGTTAATTTTGGATCCATCTAATACAGAAATTTCCACACCCAGACCATCTTCTCCAAGCAGATTTCCTGAAGAAGACAGTGTTCTCTTTAACAAGCTGACATACTTAGGATGTATGAAGGTTTCTTCCCCACGCAGTGAAGTGGAGGCTTTACGGGCCATGGCCACCATGAGAGCTTCCAGTCAGTACCCCTTTGCTGTTACTCTGTATGTGCCCAATGTTCCAGAAGGATCTGTGAGAATCATAGACCAGTCAAGCAATGTGGAGATAGCATCTTTTCCAATTTATAAAGTGCTTTTCTGTGCACGTGGGCATGATGGGACAGCCGAGAGCAATTGCTTTGCATTTACAGAGAGTTCTCATGGCTCAGAAGAATTTCAGATACATGTTTTCTCCTGTGAAATTAAAGAGGCAGTAAGCAGAATTTTATATAGTTTCTGCACTGCATTCAAACGTTCTTCCAGACAAGTGTCTGATGTTAAAGACTCAGTCATCCCGACTCCCGACAGTGATGTGTTTACCTTCAGTGTTTCCTTGGAGGTCAAAGAAGATGATGGAAAAGGAAACTTTAGTCCCGTGCCTAAGGATAGAGATAAATTTTATTTCAAAATAAAGCAAGGAATAGAGAAGAAGGTTGTGATTACAGTTCAGCAACTGTCTAACAAAGAATTAGCTATTGAGAGTTGTTCCAGGTGGATGTGGGCAGAGAGGTTTGCAGAACTGAAATGGAGGTCAGAGCTTCGTTCCAGAAGGTTAGTGGGTCATCTGATTCTGTGGCCACACTGA	MEVRASFQKVSGSSDSVATLNSEEFVLVSQHTDATSIKDDGKPQLKIASNGDEQLEKAMEEILRDSEKGQSGLPVDCQGSSEISDCPFGDVPASQTTKPPLQLILDPSNTEISTPRPSSPSRFPEEDSVLFNKLTYLGCMKVSSPRSEVEALRAMATMRASSQYPFAVTLYVPNVPEGSVRIIDQSSNVEIASFPIYKVLFCARGHDGTAESNCFAFTESSHGSEEFQIHVFSCEIKEAVSRILYSFCTAFKRSSRQVSDVKDSVIPTPDSDVFTFSVSLEVKEDDGKGNFSPVPKDRDKFYFKIKQGIEKKVVITVQQLSNKELAIESCSRWMWAERFAELKWRSELRSRRLVGHLILWPH
circRabgap1l_759	chr1|160561098|160568501|-	CIRCRABGAP1L_759_ORF_1	1518	+	1	43	1518	1476	0.9563	0.0840139	0.999444	759	716	759	ATGGAGGTCAGAGCTTCGTTCCAGAAGGTTAGTGGGTCATCTGATTCTGTGGCCACACTGAACAGTGAAGAATTTGTTTTGGTTTCTCAGCACACAGATGCCACTTCTATAAAGGATGATGGGAAGCCACAGCTGAAGATAGCTTCCAATGGTGATGAGCAGTTGGAAAAAGCCATGGAAGAGATTTTGAGAGATTCCGAGAAAGGACAAAGCGGTCTACCTGTTGATTGCCAAGGATCCAGTGAGATTTCAGACTGTCCCTTTGGAGATGTGCCGGCCAGCCAAACAACTAAGCCGCCTCTCCAGTTAATTTTGGATCCATCTAATACAGAAATTTCCACACCCAGACCATCTTCTCCAAGCAGATTTCCTGAAGAAGACAGTGTTCTCTTTAACAAGCTGACATACTTAGGATGTATGAAGGTTTCTTCCCCACGCAGTGAAGTGGAGGCTTTACGGGCCATGGCCACCATGAGAGCTTCCAGTCAGTACCCCTTTGCTGTTACTCTGTATGTGCCCAATGTTCCAGAAGGATCTGTGAGAATCATAGACCAGTCAAGCAATGTGGAGATAGCATCTTTTCCAATTTATAAAGTGCTTTTCTGTGCACGTGGGCATGATGGGACAGCCGAGAGCAATTGCTTTGCATTTACAGAGAGTTCTCATGGCTCAGAAGAATTTCAGATACATGTTTTCTCCTGTGAAATTAAAGAGGCATTGTTCCAGGTGGATGTGGGCAGAGAGGTTTGCAGAACTGAAATGGAGGTCAGAGCTTCGTTCCAGAAGGTTAGTGGGTCATCTGATTCTGTGGCCACACTGAACAGTGAAGAATTTGTTTTGGTTTCTCAGCACACAGATGCCACTTCTATAAAGGATGATGGGAAGCCACAGCTGAAGATAGCTTCCAATGGTGATGAGCAGTTGGAAAAAGCCATGGAAGAGATTTTGAGAGATTCCGAGAAAGGACAAAGCGGTCTACCTGTTGATTGCCAAGGATCCAGTGAGATTTCAGACTGTCCCTTTGGAGATGTGCCGGCCAGCCAAACAACTAAGCCGCCTCTCCAGTTAATTTTGGATCCATCTAATACAGAAATTTCCACACCCAGACCATCTTCTCCAAGCAGATTTCCTGAAGAAGACAGTGTTCTCTTTAACAAGCTGACATACTTAGGATGTATGAAGGTTTCTTCCCCACGCAGTGAAGTGGAGGCTTTACGGGCCATGGCCACCATGAGAGCTTCCAGTCAGTACCCCTTTGCTGTTACTCTGTATGTGCCCAATGTTCCAGAAGGATCTGTGAGAATCATAGACCAGTCAAGCAATGTGGAGATAGCATCTTTTCCAATTTATAAAGTGCTTTTCTGTGCACGTGGGCATGATGGGACAGCCGAGAGCAATTGCTTTGCATTTACAGAGAGTTCTCATGGCTCAGAAGAATTTCAGATACATGTTTTCTCCTGTGAAATTAAAGAGGCA	MEVRASFQKVSGSSDSVATLNSEEFVLVSQHTDATSIKDDGKPQLKIASNGDEQLEKAMEEILRDSEKGQSGLPVDCQGSSEISDCPFGDVPASQTTKPPLQLILDPSNTEISTPRPSSPSRFPEEDSVLFNKLTYLGCMKVSSPRSEVEALRAMATMRASSQYPFAVTLYVPNVPEGSVRIIDQSSNVEIASFPIYKVLFCARGHDGTAESNCFAFTESSHGSEEFQIHVFSCEIKEALFQVDVGREVCRTEMEVRASFQKVSGSSDSVATLNSEEFVLVSQHTDATSIKDDGKPQLKIASNGDEQLEKAMEEILRDSEKGQSGLPVDCQGSSEISDCPFGDVPASQTTKPPLQLILDPSNTEISTPRPSSPSRFPEEDSVLFNKLTYLGCMKVSSPRSEVEALRAMATMRASSQYPFAVTLYVPNVPEGSVRIIDQSSNVEIASFPIYKVLFCARGHDGTAESNCFAFTESSHGSEEFQIHVFSCEIKEA
circRc3h1_416	chr1|160767564|160768564|+	CIRCRC3H1_416_ORF_1	832	+	3	45	428	384	1.0162	0.11709	0.469291	416	371	12	ATGCAGAGGAAACTTGTGACTCTGGTTCATTGCCAGCTAGTGGAAGAAGAAGGCAGGATCCGTGCTATGAGGGCTGCTCGATCTTTAGGTGAACGCACAGTTACAGAGCTCATTCTCCAGCACCAGAATCCTCAGCAACTCTCTTCTAATCTCTGGGCAGCAGTCAGAGCTAGGGGCTGCCAGTTCCTTGGACCAGCGATGCAGGAGGAAGCTCTGAAGCTGGTCTTGCTGGCCTTAGAAGATGGTTCTGCATTGTCTCGGAAAGTGTTGGTTCTCTTCGTGGTGCAAAGACTGGAGCCACGTTTTCCTCAAGCCTCTAAAACCAGCATTGGGCATGTTGTTCAGCTCCTCTACAGAGCCTCCTGCTTCAAGGTGTGGGTCTAA	MQRKLVTLVHCQLVEEEGRIRAMRAARSLGERTVTELILQHQNPQQLSSNLWAAVRARGCQFLGPAMQEEALKLVLLALEDGSALSRKVLVLFVVQRLEPRFPQASKTSIGHVVQLLYRASCFKVWV
circKifap3_290	chr1|163710951|163715874|+	CIRCKIFAP3_290_ORF_1	580	+	1	73	489	417	0.8215	0.14226	0.465518	290	217	199	ATGGTGGAGAGCCGTCAGCTGGATGAGAGCGAGCAGTACTTGTATGGTGATGATCGCATTGAGCCGTACATCCATGAAGGGGACATTCTTGAAAGGCCTGACCTTTTCTACAACTCAGACGGACTAATTACCTCTGAAGGAGCCATAAGTCCAGACTTCTTCAATGATTTTCACCTCCAGAATGGAGATGTGGTGGGGCAACACGCATTTCCTGGCAGGAGTATGATGAAGAGTGGGCCAAGAAAATTCAGAGTGAGAAGTTTCGCTGGCATAACTCTCAGTGGCTGGAGATGGTGGAGAGCCGTCAGCTGGATGAGAGCGAGCAGTACTTGTATGGTGATGATCGCATTGAGCCGTACATCCATGAAGGGGACATTCTTGAAAGGCCTGACCTTTTCTACAACTCAGACGGACTAA	MVESRQLDESEQYLYGDDRIEPYIHEGDILERPDLFYNSDGLITSEGAISPDFFNDFHLQNGDVVGQHAFPGRSMMKSGPRKFRVRSFAGITLSGWRWWRAVSWMRASSTCMVMIALSRTSMKGTFLKGLTFSTTQTD
circTiprl_508	chr1|165047667|165056016|-	CIRCTIPRL_508_ORF_1	1016	+	3	486	1016	531	1.023	0.130015	0.730862	508	22	508	ATGACACGAGGCTTTACCATGAGGTTAGCTGACGAGCTGCACATGCCATCCCTCCCTGAAATGATGTTTGGAGACAACGTTCTAAGGATCCAGCATGGCTCTGGCTTTGGAATAGAGTTCAATGCTACGGACGCACTGAGATGTGTGAACAACTATCAGGGCATGCTCAAAGTAGCTTGTGCTGAAGAGTGGCAGGAAAGTAGGACGGAGGGCGAACACTCCAAAGAAGTTATTAAACCATATGACTGGACCTATACAACAGATTATAAAGGAACGCTGCTTGGAGAATCTCTTAAGTTAAAGGTTGTACCTACAACAGATCATATAGATACAGAAAAATTGAAAGCCAGAGAACAGATTAAATTTTTTGAAGAAGTTCTCCTGTTTGAAGATGAATTGCATGATCATGGTGTTTCCAGCCTGAGTGTGAAAATTAGAGTGATGCCTTCCAGCTTCTTTCTGCTGCTGCGGTTTTTCCTGAGAATTGATGGGGTGCTCATCAGAATGAATGACACGAGGCTTTACCATGAG	MTRGFTMRLADELHMPSLPEMMFGDNVLRIQHGSGFGIEFNATDALRCVNNYQGMLKVACAEEWQESRTEGEHSKEVIKPYDWTYTTDYKGTLLGESLKLKVVPTTDHIDTEKLKAREQIKFFEEVLLFEDELHDHGVSSLSVKIRVMPSSFFLLLRFFLRIDGVLIRMNDTRLYHE
ciMpc2_1143	chr1|165305874|165307017|+	NA	NA	NA	NA	NA	NA	NA	NA	NA	NA	NA	NA	NA	NA	NA
circMpzl1_514	chr1|165432178|165436173|-	NA	NA	NA	NA	NA	NA	NA	NA	NA	NA	NA	NA	NA	NA	NA
circUck2_547	chr1|167055300|167065217|-	CIRCUCK2_547_ORF_1	1094	+	1	352	564	213	0.8185	0.229599	0.219124	547	195	17	ATGAAGCTTTTTGTGGACACAGATGCGGATACCCGTCTGTCTCGCCGAGTATTGAGGGACATCAGCGAAAGAGGGAGGGACCTTGAGCAGATTTTATCACAGTACATTACGTTTGTGAAGCCTGCCTTTGAGGAATTCTGCTTGCCAACAAAGAAATACGCCGATGTGATCATTCCTAGAGGTGCCGACAATCTCGTCTTCCGTTTGTGCTAA	MKLFVDTDADTRLSRRVLRDISERGRDLEQILSQYITFVKPAFEEFCLPTKKYADVIIPRGADNLVFRLC
circAldh9a1_749	chr1|167180088|167185019|+	CIRCALDH9A1_749_ORF_1	1498	+	3	270	758	489	1.0402	0.280699	0.791289	749	479	9	ATGGCAGGCGAGCACATTCAGCTCCCAGGAGGGTCCTTCGGCTACACCCGAAGAGAGCCGCTTGGGGTGTGTGTGGGGATAGGAGCATGGAACTATCCCTTCCAGATCGCCTGTTGGAAGTCTGCTCCGGCTCTGGCTTGTGGTAATGCCATGATCTTTAAGCCTTCTCCCTTCACGCCTGTGTCTGCTCTGCTCCTGGCTGAGATCTACACCAAAGCGGGTGCGCCTCCGGGGCTCTTCAACGTGGTGCAAGGTGGGGCTGCCACAGGCCAGTTTCTGTGTCATCATCGCGAGGTGGCCAAAATCTCCTTCACCGGAAGTGTGCCCACTGGCGTGAAGATCATGGAGATGTCCGCTAAGGGAGTCAAGCCCATTACTTTGGAACTTGGGGGCAAATCTCCTCTCATCATCTTCTCAGACTGTAATATGGAGAATGCTGTGAAGGGGGCCCTGATGGCCAACTTCCTCACACAAGGACAGGCCGAGTGA	MAGEHIQLPGGSFGYTRREPLGVCVGIGAWNYPFQIACWKSAPALACGNAMIFKPSPFTPVSALLLAEIYTKAGAPPGLFNVVQGGAATGQFLCHHREVAKISFTGSVPTGVKIMEMSAKGVKPITLELGGKSPLIIFSDCNMENAVKGALMANFLTQGQAE
circUap1_877	chr1|169984492|169994517|-	CIRCUAP1_877_ORF_1	1754	+	2	44	934	891	1.0475	0.189865	0.979566	877	833	57	ATGAATGTCAATGACCTCAAACAAAGGCTGTCCCAAGCTGGGCAAGAGCACCTGCTGCAGTTCTGGAATGAGCTGTCCGAAGCCCAGCAGGTAGAACTTTATATGGAGCTCCAGGCCATGAACTTTGAAGAGCTGAACTCCTTTTTCCGGAAGGCCATTGGTGAATTTGATCGATCCTCTCACCAAGAAAAGGTGGACGCACGAATGGAGCCTGTGCCCCGGCAGGTTTTGGGCAGTGCTACCAGAGATCAAGAGCAGCTGCAGGCCTGGGAAAGTGAAGGACTTTCTCAGATTTCTCAGAACAAAGTAGCAGTTCTTCTTCTAGCTGGTGGGCAGGGGACAAGACTTGGAGTCTCATATCCCAAGGGCATGTATGATGTTGGCTTGCCATCCCACAAGACGCTTTTTCAGATTCAAGCAGAACGTATTCTGAAACTCCAGCAGTTAGCTGAAAAACACCATGGCAACAAGTGCACCATCCCATGGTATATAATGACCAGCGGCAGAACAATGGAATCAACGAAGGAGTTCTTCACAAAGCACAAGTTCTTTGGTTTAAAAAAGGAGAATGTGGTGTTTTTCCAGCAGGGAATGCTGCCTGCTATGAGTTTTGATGGGAAAATTATCTTGGAAGAGAAAAACAAAGTGTCTATGGCTCCAGATGGGAATGGTGGTCTCTACCGGGCTCTTGCAGCCCAAAACATTGTGGAGGACATGGAGCAAAGAGGCATCTGCAGTATTCATGTCTATTGTGTGGACAACATATTGGTAAAAGTGGCTGACCCGCGGTTCATTGGATTCTGCATTCAGAAAGGAGCAGACTGTGGGGCAAAGCTCTCCCTACTCTGTTTTTACCAAGCTTCACTACCAGAGCACTATGAATGTCAATGA	MNVNDLKQRLSQAGQEHLLQFWNELSEAQQVELYMELQAMNFEELNSFFRKAIGEFDRSSHQEKVDARMEPVPRQVLGSATRDQEQLQAWESEGLSQISQNKVAVLLLAGGQGTRLGVSYPKGMYDVGLPSHKTLFQIQAERILKLQQLAEKHHGNKCTIPWYIMTSGRTMESTKEFFTKHKFFGLKKENVVFFQQGMLPAMSFDGKIILEEKNKVSMAPDGNGGLYRALAAQNIVEDMEQRGICSIHVYCVDNILVKVADPRFIGFCIQKGADCGAKLSLLCFYQASLPEHYECQ
circAtf6_529	chr1|170614914|170627314|-	CIRCATF6_529_ORF_1	1058	+	2	2	565	564	0.7203	0.136353	0.667995	529	527	36	ATGCTGGAGCAAGAATCCCGAAGAGTGAAACCTAGTGTGAGCCCTGCCAATCAGAGGAGGCATCTCTTGGAATTTTCAGCAAAAGAAGTTAAAGACACATCAGATGGTGACAACCAGAAAGACAGTTACAGCTATGATCACTCTGTGTCCAATGACAAAGCTTTAATGGTGCTAAGTGAAGAGCCATTGCTTTATATGCCTCCACCTCCATGTCAACCCCTGATTAACACAACAGAGTCTCTCAGGTTGAACCATGAACTTCGAGGCTGGGTTCATAGACATGAAGTGGAAAGGACCAAATCTAGAAGAATGACAAATAGCCAACAGAAAGCCCGCATTCTCCAGGGTGCTCTGGAACAGGGCTCTAATTCTCAGCTGATGGCTGTCCAGTACACAGAAACCACTAGCATCAGTAGGAATTCTGGGAGTGAGCTGCAAGTGTATTACGCCTCCCCTGGAAGTTACCAAGGCTTCTTTGACGCCATCCGCAGGAGGGGAGATACGTTTTACGTTGTCTCATTTCGAAGGCATGCTGGAGCAAGAATCCCGAAGAGTGAAACCTAG	MLEQESRRVKPSVSPANQRRHLLEFSAKEVKDTSDGDNQKDSYSYDHSVSNDKALMVLSEEPLLYMPPPPCQPLINTTESLRLNHELRGWVHRHEVERTKSRRMTNSQQKARILQGALEQGSNSQLMAVQYTETTSISRNSGSELQVYYASPGSYQGFFDAIRRRGDTFYVVSFRRHAGARIPKSET
circAtf6_552	chr1|170662388|170669381|-	CIRCATF6_552_ORF_1	1104	+	1	160	1104	945	1.0828	0.109981	0.982256	552	392	552	ATGAGTTCAAAACCTTCAGTTCAGCCCAAGCCTTTATTACTTCCAGCAGCGCCCAAGACTCAAACCAATGCCAGTGTCCCAGCAAAAGCCATCATCATTCAGACACTACCAGCCCTTATGCCACTGGCAAAGCAGCAGTCGATTATCAGCATACAGCCTGCGCCCACCAAAGGCCAGACTGTTTTGCTCTCTCAGCCGACTGTGGTTCAACTTCAGAGCCCTGCGGTTCTGTCGTCTGCTCAGCCGGTTCTTGCAGTCACTGGGGGAGCCGCACAGCTACCTAACCATGTGGTGAATGTGCTGCCAGCCCCTGTGGTGAGCAGCCCGGTGAATGGAAAACTTTCCGTGACTAAACCTGTTCTACAAAGTGCCACCAGAAGTATGGGTTCGGATGAGGAGTTGGATTTGTTGTCTAGTTCTCAGTCCCCCCTTTCCTTATATGGCGACAGCTGTAATAGCCCCTCCTCTGTAGAGCCACTGAAGGAAGAGAAGCCTGTCACTGGTCCTGGAAACAAAACAGAACATGGACTGACTCCAAAGAAAAAAATTCAGATGAGTTCAAAACCTTCAGTTCAGCCCAAGCCTTTATTACTTCCAGCAGCGCCCAAGACTCAAACCAATGCCAGTGTCCCAGCAAAAGCCATCATCATTCAGACACTACCAGCCCTTATGCCACTGGCAAAGCAGCAGTCGATTATCAGCATACAGCCTGCGCCCACCAAAGGCCAGACTGTTTTGCTCTCTCAGCCGACTGTGGTTCAACTTCAGAGCCCTGCGGTTCTGTCGTCTGCTCAGCCGGTTCTTGCAGTCACTGGGGGAGCCGCACAGCTACCTAACCATGTGGTGAATGTGCTGCCAGCCCCTGTGGTGAGCAGCCCGGTGAATGGAAAACTTTCCGTGACTAAACCTGTTCTACAAAGTGCCACCAGAAGTATGGGTTCGGAT	MSSKPSVQPKPLLLPAAPKTQTNASVPAKAIIIQTLPALMPLAKQQSIISIQPAPTKGQTVLLSQPTVVQLQSPAVLSSAQPVLAVTGGAAQLPNHVVNVLPAPVVSSPVNGKLSVTKPVLQSATRSMGSDEELDLLSSSQSPLSLYGDSCNSPSSVEPLKEEKPVTGPGNKTEHGLTPKKKIQMSSKPSVQPKPLLLPAAPKTQTNASVPAKAIIIQTLPALMPLAKQQSIISIQPAPTKGQTVLLSQPTVVQLQSPAVLSSAQPVLAVTGGAAQLPNHVVNVLPAPVVSSPVNGKLSVTKPVLQSATRSMGSD
circAtf6_653	chr1|170662388|170676786|-	CIRCATF6_653_ORF_1	1306	+	3	3	659	657	1.0753	0.079334	0.857116	653	650	6	ATGAAGGCAGAGCCCCAGCCTCTTTCTCCGGCTTCCTCCAGTTGCTCCATCTCCTCTCCTCGGTCCACAGACTCGTGTTCTTCAACTCAGCACGTTCCTGAGGAGTTGGATTTGTTGTCTAGTTCTCAGTCCCCCCTTTCCTTATATGGCGACAGCTGTAATAGCCCCTCCTCTGTAGAGCCACTGAAGGAAGAGAAGCCTGTCACTGGTCCTGGAAACAAAACAGAACATGGACTGACTCCAAAGAAAAAAATTCAGATGAGTTCAAAACCTTCAGTTCAGCCCAAGCCTTTATTACTTCCAGCAGCGCCCAAGACTCAAACCAATGCCAGTGTCCCAGCAAAAGCCATCATCATTCAGACACTACCAGCCCTTATGCCACTGGCAAAGCAGCAGTCGATTATCAGCATACAGCCTGCGCCCACCAAAGGCCAGACTGTTTTGCTCTCTCAGCCGACTGTGGTTCAACTTCAGAGCCCTGCGGTTCTGTCGTCTGCTCAGCCGGTTCTTGCAGTCACTGGGGGAGCCGCACAGCTACCTAACCATGTGGTGAATGTGCTGCCAGCCCCTGTGGTGAGCAGCCCGGTGAATGGAAAACTTTCCGTGACTAAACCTGTTCTACAAAGTGCCACCAGAAGTATGGGTTCGGATACATGA	MKAEPQPLSPASSSCSISSPRSTDSCSSTQHVPEELDLLSSSQSPLSLYGDSCNSPSSVEPLKEEKPVTGPGNKTEHGLTPKKKIQMSSKPSVQPKPLLLPAAPKTQTNASVPAKAIIIQTLPALMPLAKQQSIISIQPAPTKGQTVLLSQPTVVQLQSPAVLSSAQPVLAVTGGAAQLPNHVVNVLPAPVVSSPVNGKLSVTKPVLQSATRSMGSDT
circDcaf8_528	chr1|172001509|172015027|+	CIRCDCAF8_528_ORF_1	1056	+	1	40	1056	1017	0.9734	0.219559	0.991666	528	488	528	ATGTGTGCCCGGGATGGACAGGTCCGAGTCGCAGAGCTGTCTGCTACACAGTGCTGCAAGAACACCAAGCGTGTGGCCCAGCACAAGGGGGCATCTCACAAGTTAGCCCTAGAACCAGACTCCCCCTGCACGTTCCTGTCAGCTGGTGAAGATGCCGTCGTCTTCACCATTGACCTGAGACAAGACCGGCCAGCTTCGAAACTAGTGGTGACAAAAGAGAAGGAGAAGAAAGTGGGGCTGTATACAATCTATGTGAACCCTGCCAATACCCACCAGTTTGCAGTGGGTGGAAGAGATCAGTATGTAAGGATTTATGACCAGAGGAAAATTGATGAGAATGAGAACAACGGAGTCCTGAAAAAATTCTGTCCTCACCACTTGAGCTCCTGGCCAGTTACAATGATGAAGACATTTACCTTTTCAACTCTTCTCACAGTGATGGGGCCCAGTATATTAAGAGATACAAAGGCCATAGAAATAATGCTACAGGCCAAGTTCCTTCCTAACAGTGGTGACTCCACCCTGGCTATGTGTGCCCGGGATGGACAGGTCCGAGTCGCAGAGCTGTCTGCTACACAGTGCTGCAAGAACACCAAGCGTGTGGCCCAGCACAAGGGGGCATCTCACAAGTTAGCCCTAGAACCAGACTCCCCCTGCACGTTCCTGTCAGCTGGTGAAGATGCCGTCGTCTTCACCATTGACCTGAGACAAGACCGGCCAGCTTCGAAACTAGTGGTGACAAAAGAGAAGGAGAAGAAAGTGGGGCTGTATACAATCTATGTGAACCCTGCCAATACCCACCAGTTTGCAGTGGGTGGAAGAGATCAGTATGTAAGGATTTATGACCAGAGGAAAATTGATGAGAATGAGAACAACGGAGTCCTGAAAAAATTCTGTCCTCACCACTTGAGCTCCTGGCCAGTTACAATGATGAAGACATTTACCTTTTCAACTCTTCTCACAGTGATGGGGCCCAGTATATTAAGAGATACAAAGGCCATAGAAATAATGCTACAG	MCARDGQVRVAELSATQCCKNTKRVAQHKGASHKLALEPDSPCTFLSAGEDAVVFTIDLRQDRPASKLVVTKEKEKKVGLYTIYVNPANTHQFAVGGRDQYVRIYDQRKIDENENNGVLKKFCPHHLSSWPVTMMKTFTFSTLLTVMGPSILRDTKAIEIMLQAKFLPNSGDSTLAMCARDGQVRVAELSATQCCKNTKRVAQHKGASHKLALEPDSPCTFLSAGEDAVVFTIDLRQDRPASKLVVTKEKEKKVGLYTIYVNPANTHQFAVGGRDQYVRIYDQRKIDENENNGVLKKFCPHHLSSWPVTMMKTFTFSTLLTVMGPSILRDTKAIEIMLQ
circFmn2_1920	chr1|174409481|174440217|+	CIRCFMN2_1920_ORF_1	3840	+	1	49	3840	3792	1.2231	0.00743633	1	1920	1871	1920	ATGGATTACAGCGAAGGGCAGTTTCCCAGGAGAGAACCATCTATGTGGCCATCATCCAAGCTTCCTGAGGAAGAGCCCAGTCCCAAGGACGTTGATACAGAACCTAAATCCTCTATTTTGGAAAGCCCGAAAAAATGCTCAAATGGTGTCCAGCAGGAAGTTTTCGATGTGAAGTCTGAAGGACAGGCAACTGTAATTCAGCAACTGGAACAGACCATCGAGGATCTACGCACAAAAATAGCTGAGCTAGAGAAGCAATATCCAGCCCTGGACTTGGAGGGACCCAGAGGCCTCTCAGGACTTGAGAATGGATTGACAGCCTCTGCAGACGTCAGTCTAGATGCTCTTGTATTGCATGGGAAGGTTGCACAGCCTCCAAGGACTCTTGAGGCAAAATCAATACAGACTTCCCCAACAGAAGAAGGTAGAATCCTGACATTGCCACCTCCAAAGGCACCACCAGAGGGTCTTCTGGGGTCCCCTGCAGCTGCAAGTGGAGAGTCAGCCCTTCTAACCTCACCCTCTGGACCTCAGACAAAATTCTGTTCAGAGATTTCTCTGATTGTGTCTCCAAGGAGAATATCAGTACAGCTGGATGCCCAACAGATACAGAGTGCATCACAACTACCACCACCTCCTCCTCTCCTTGGGTCTGATAGTCAGGGACAGCCCTCCCAACCTTCTCTGCATACTGAGTCAGAAACCAGCCATGAACATTCTGTTTCCTCCTCCTTTGGAAACAACTGTAATGTCCCACCCGCACCACCTCTGCCTTGTACAGAGTCCTCCAGTTTCATGCCTGGCCTGGGCATGGCAATTCCCCCACCTCCCTGTCTCTCTGACATAACAGTGCCTGCTCTGCCCAGTCCTACAGCCCCAGCCCTACAATTTAGCAATCTACAGGGACCAGAAATGCTGCCAGCCCCTCCCCAACCTCCTCCTCTTCCTGGGCTAGGAGTACCCCCTCCTCCCCCTGCCCCTCCTCTCCCTGGAATGGGAATACCTCCCCCACCTCCTCTCCCTGGAATGGGAATACCTCCCCCACCTCCTCTCCCTGGAATGGGAATATCTCCCCTACCTCCTCTCCCTGGAATGGGAATACCTCCTCCCCCTCCTCTACCTGGAGTGGGCATACCCCCTCCTCCTCCTCTTCCTGGAGTGGGCATACCCCCTCCTCCTCCTCTTCCTGGAGTGGGAATACCCCCTCCTCCTCCTCTTCCTGGAGTGGGAATACCTCCTCCCCCTCCTTTACCTGGAGTGGGAATACCCCCTCCTCCTCCTCTTCCTGGAGTGGGCATACCCCCTCCTCCTCCTCTTCCTGGAGTGGGAATACCCCCACCCCCTCCACTTCCAGGAGTGGGAATACCCCCTCCCCCTCCTTTACCTGGATCAGGCATACCCCCTCCTCCTGCTCTACCTGGAGTTGCTATTCCTCCACCACCTCCTCTACCAGGTATGGGGGTTCCACCTCCCGCCCCACCTCCCCCTGGGGCAGGCATCCCCCCACCCCCACTGTTGCCTGGCTCAGGTCCTCCACACTCCTCACAAGTTGGGAGTAGCACTTTACCAGCAGCACCTCAAGGGTGTGGATTTCTTTTTCCTCCATTGCCCACTGGCTTGTTTGGATTAGGGATGAATCAGGACAGAGTGGCTAGGAAGCAGCTGATCGAGCCTTGCCGGCCAATGAAGCCTCTCTATTGGACAAGAATTCAACTCCATAGTAAAAGAGACTCCAGCCCTTCGCTTATTTGGGAAAAGATTGAAGAGCCATCCATAGACTGTCATGAATTTGAAGAATTATTTTCTAAAACTGCAGTAAAGGAGAGAAAGAAACCTATTTCTGACACAATTTCAAAGACAAAGGCCAAACAACAAGATCAGCTTTACACCTGGGCTGCGGTTAGTCAACCCACACATTCGATGGATTACAGCGAAGGGCAGTTTCCCAGGAGAGAACCATCTATGTGGCCATCATCCAAGCTTCCTGAGGAAGAGCCCAGTCCCAAGGACGTTGATACAGAACCTAAATCCTCTATTTTGGAAAGCCCGAAAAAATGCTCAAATGGTGTCCAGCAGGAAGTTTTCGATGTGAAGTCTGAAGGACAGGCAACTGTAATTCAGCAACTGGAACAGACCATCGAGGATCTACGCACAAAAATAGCTGAGCTAGAGAAGCAATATCCAGCCCTGGACTTGGAGGGACCCAGAGGCCTCTCAGGACTTGAGAATGGATTGACAGCCTCTGCAGACGTCAGTCTAGATGCTCTTGTATTGCATGGGAAGGTTGCACAGCCTCCAAGGACTCTTGAGGCAAAATCAATACAGACTTCCCCAACAGAAGAAGGTAGAATCCTGACATTGCCACCTCCAAAGGCACCACCAGAGGGTCTTCTGGGGTCCCCTGCAGCTGCAAGTGGAGAGTCAGCCCTTCTAACCTCACCCTCTGGACCTCAGACAAAATTCTGTTCAGAGATTTCTCTGATTGTGTCTCCAAGGAGAATATCAGTACAGCTGGATGCCCAACAGATACAGAGTGCATCACAACTACCACCACCTCCTCCTCTCCTTGGGTCTGATAGTCAGGGACAGCCCTCCCAACCTTCTCTGCATACTGAGTCAGAAACCAGCCATGAACATTCTGTTTCCTCCTCCTTTGGAAACAACTGTAATGTCCCACCCGCACCACCTCTGCCTTGTACAGAGTCCTCCAGTTTCATGCCTGGCCTGGGCATGGCAATTCCCCCACCTCCCTGTCTCTCTGACATAACAGTGCCTGCTCTGCCCAGTCCTACAGCCCCAGCCCTACAATTTAGCAATCTACAGGGACCAGAAATGCTGCCAGCCCCTCCCCAACCTCCTCCTCTTCCTGGGCTAGGAGTACCCCCTCCTCCCCCTGCCCCTCCTCTCCCTGGAATGGGAATACCTCCCCCACCTCCTCTCCCTGGAATGGGAATACCTCCCCCACCTCCTCTCCCTGGAATGGGAATATCTCCCCTACCTCCTCTCCCTGGAATGGGAATACCTCCTCCCCCTCCTCTACCTGGAGTGGGCATACCCCCTCCTCCTCCTCTTCCTGGAGTGGGCATACCCCCTCCTCCTCCTCTTCCTGGAGTGGGAATACCCCCTCCTCCTCCTCTTCCTGGAGTGGGAATACCTCCTCCCCCTCCTTTACCTGGAGTGGGAATACCCCCTCCTCCTCCTCTTCCTGGAGTGGGCATACCCCCTCCTCCTCCTCTTCCTGGAGTGGGAATACCCCCACCCCCTCCACTTCCAGGAGTGGGAATACCCCCTCCCCCTCCTTTACCTGGATCAGGCATACCCCCTCCTCCTGCTCTACCTGGAGTTGCTATTCCTCCACCACCTCCTCTACCAGGTATGGGGGTTCCACCTCCCGCCCCACCTCCCCCTGGGGCAGGCATCCCCCCACCCCCACTGTTGCCTGGCTCAGGTCCTCCACACTCCTCACAAGTTGGGAGTAGCACTTTACCAGCAGCACCTCAAGGGTGTGGATTTCTTTTTCCTCCATTGCCCACTGGCTTGTTTGGATTAGGGATGAATCAGGACAGAGTGGCTAGGAAGCAGCTGATCGAGCCTTGCCGGCCAATGAAGCCTCTCTATTGGACAAGAATTCAACTCCATAGTAAAAGAGACTCCAGCCCTTCGCTTATTTGGGAAAAGATTGAAGAGCCATCCATAGACTGTCATGAATTTGAAGAATTATTTTCTAAAACTGCAGTAAAGGAGAGAAAGAAACCTATTTCTGACACAATTTCAAAGACAAAGGCCAAACAA	MDYSEGQFPRREPSMWPSSKLPEEEPSPKDVDTEPKSSILESPKKCSNGVQQEVFDVKSEGQATVIQQLEQTIEDLRTKIAELEKQYPALDLEGPRGLSGLENGLTASADVSLDALVLHGKVAQPPRTLEAKSIQTSPTEEGRILTLPPPKAPPEGLLGSPAAASGESALLTSPSGPQTKFCSEISLIVSPRRISVQLDAQQIQSASQLPPPPPLLGSDSQGQPSQPSLHTESETSHEHSVSSSFGNNCNVPPAPPLPCTESSSFMPGLGMAIPPPPCLSDITVPALPSPTAPALQFSNLQGPEMLPAPPQPPPLPGLGVPPPPPAPPLPGMGIPPPPPLPGMGIPPPPPLPGMGISPLPPLPGMGIPPPPPLPGVGIPPPPPLPGVGIPPPPPLPGVGIPPPPPLPGVGIPPPPPLPGVGIPPPPPLPGVGIPPPPPLPGVGIPPPPPLPGVGIPPPPPLPGSGIPPPPALPGVAIPPPPPLPGMGVPPPAPPPPGAGIPPPPLLPGSGPPHSSQVGSSTLPAAPQGCGFLFPPLPTGLFGLGMNQDRVARKQLIEPCRPMKPLYWTRIQLHSKRDSSPSLIWEKIEEPSIDCHEFEELFSKTAVKERKKPISDTISKTKAKQQDQLYTWAAVSQPTHSMDYSEGQFPRREPSMWPSSKLPEEEPSPKDVDTEPKSSILESPKKCSNGVQQEVFDVKSEGQATVIQQLEQTIEDLRTKIAELEKQYPALDLEGPRGLSGLENGLTASADVSLDALVLHGKVAQPPRTLEAKSIQTSPTEEGRILTLPPPKAPPEGLLGSPAAASGESALLTSPSGPQTKFCSEISLIVSPRRISVQLDAQQIQSASQLPPPPPLLGSDSQGQPSQPSLHTESETSHEHSVSSSFGNNCNVPPAPPLPCTESSSFMPGLGMAIPPPPCLSDITVPALPSPTAPALQFSNLQGPEMLPAPPQPPPLPGLGVPPPPPAPPLPGMGIPPPPPLPGMGIPPPPPLPGMGISPLPPLPGMGIPPPPPLPGVGIPPPPPLPGVGIPPPPPLPGVGIPPPPPLPGVGIPPPPPLPGVGIPPPPPLPGVGIPPPPPLPGVGIPPPPPLPGVGIPPPPPLPGSGIPPPPALPGVAIPPPPPLPGMGVPPPAPPPPGAGIPPPPLLPGSGPPHSSQVGSSTLPAAPQGCGFLFPPLPTGLFGLGMNQDRVARKQLIEPCRPMKPLYWTRIQLHSKRDSSPSLIWEKIEEPSIDCHEFEELFSKTAVKERKKPISDTISKTKAKQ
circFmn2_1772	chr1|174420626|174440217|+	CIRCFMN2_1772_ORF_1	3544	+	3	696	1844	1149	1.2092	-0.047988	0.993427	1772	1076	72	ATGCCTGGCCTGGGCATGGCAATTCCCCCACCTCCCTGTCTCTCTGACATAACAGTGCCTGCTCTGCCCAGTCCTACAGCCCCAGCCCTACAATTTAGCAATCTACAGGGACCAGAAATGCTGCCAGCCCCTCCCCAACCTCCTCCTCTTCCTGGGCTAGGAGTACCCCCTCCTCCCCCTGCCCCTCCTCTCCCTGGAATGGGAATACCTCCCCCACCTCCTCTCCCTGGAATGGGAATACCTCCCCCACCTCCTCTCCCTGGAATGGGAATATCTCCCCTACCTCCTCTCCCTGGAATGGGAATACCTCCTCCCCCTCCTCTACCTGGAGTGGGCATACCCCCTCCTCCTCCTCTTCCTGGAGTGGGCATACCCCCTCCTCCTCCTCTTCCTGGAGTGGGAATACCCCCTCCTCCTCCTCTTCCTGGAGTGGGAATACCTCCTCCCCCTCCTTTACCTGGAGTGGGAATACCCCCTCCTCCTCCTCTTCCTGGAGTGGGCATACCCCCTCCTCCTCCTCTTCCTGGAGTGGGAATACCCCCACCCCCTCCACTTCCAGGAGTGGGAATACCCCCTCCCCCTCCTTTACCTGGATCAGGCATACCCCCTCCTCCTGCTCTACCTGGAGTTGCTATTCCTCCACCACCTCCTCTACCAGGTATGGGGGTTCCACCTCCCGCCCCACCTCCCCCTGGGGCAGGCATCCCCCCACCCCCACTGTTGCCTGGCTCAGGTCCTCCACACTCCTCACAAGTTGGGAGTAGCACTTTACCAGCAGCACCTCAAGGGTGTGGATTTCTTTTTCCTCCATTGCCCACTGGCTTGTTTGGATTAGGGATGAATCAGGACAGAGTGGCTAGGAAGCAGCTGATCGAGCCTTGCCGGCCAATGAAGCCTCTCTATTGGACAAGAATTCAACTCCATAGTAAAAGAGACTCCAGCCCTTCGCTTATTTGGGAAAAGATTGAAGAGCCATCCATAGACTGTCATGAATTTGAAGAATTATTTTCTAAAACTGCAGTAAAGGAGAGAAAGAAACCTATTTCTGACACAATTTCAAAGACAAAGGCCAAACAAAACCTAAATCCTCTATTTTGGAAAGCCCGAAAAAATGCTCAAATGGTGTCCAGCAGGAAGTTTTCGATGTGA	MPGLGMAIPPPPCLSDITVPALPSPTAPALQFSNLQGPEMLPAPPQPPPLPGLGVPPPPPAPPLPGMGIPPPPPLPGMGIPPPPPLPGMGISPLPPLPGMGIPPPPPLPGVGIPPPPPLPGVGIPPPPPLPGVGIPPPPPLPGVGIPPPPPLPGVGIPPPPPLPGVGIPPPPPLPGVGIPPPPPLPGVGIPPPPPLPGSGIPPPPALPGVAIPPPPPLPGMGVPPPAPPPPGAGIPPPPLLPGSGPPHSSQVGSSTLPAAPQGCGFLFPPLPTGLFGLGMNQDRVARKQLIEPCRPMKPLYWTRIQLHSKRDSSPSLIWEKIEEPSIDCHEFEELFSKTAVKERKKPISDTISKTKAKQNLNPLFWKARKNAQMVSSRKFSM
circFmn2_1716	chr1|174435947|174440217|+	CIRCFMN2_1716_ORF_1	3432	+	1	640	3432	2793	1.2455	-0.0158207	1	1716	1076	1716	ATGCCTGGCCTGGGCATGGCAATTCCCCCACCTCCCTGTCTCTCTGACATAACAGTGCCTGCTCTGCCCAGTCCTACAGCCCCAGCCCTACAATTTAGCAATCTACAGGGACCAGAAATGCTGCCAGCCCCTCCCCAACCTCCTCCTCTTCCTGGGCTAGGAGTACCCCCTCCTCCCCCTGCCCCTCCTCTCCCTGGAATGGGAATACCTCCCCCACCTCCTCTCCCTGGAATGGGAATACCTCCCCCACCTCCTCTCCCTGGAATGGGAATATCTCCCCTACCTCCTCTCCCTGGAATGGGAATACCTCCTCCCCCTCCTCTACCTGGAGTGGGCATACCCCCTCCTCCTCCTCTTCCTGGAGTGGGCATACCCCCTCCTCCTCCTCTTCCTGGAGTGGGAATACCCCCTCCTCCTCCTCTTCCTGGAGTGGGAATACCTCCTCCCCCTCCTTTACCTGGAGTGGGAATACCCCCTCCTCCTCCTCTTCCTGGAGTGGGCATACCCCCTCCTCCTCCTCTTCCTGGAGTGGGAATACCCCCACCCCCTCCACTTCCAGGAGTGGGAATACCCCCTCCCCCTCCTTTACCTGGATCAGGCATACCCCCTCCTCCTGCTCTACCTGGAGTTGCTATTCCTCCACCACCTCCTCTACCAGGTATGGGGGTTCCACCTCCCGCCCCACCTCCCCCTGGGGCAGGCATCCCCCCACCCCCACTGTTGCCTGGCTCAGGTCCTCCACACTCCTCACAAGTTGGGAGTAGCACTTTACCAGCAGCACCTCAAGGGTGTGGATTTCTTTTTCCTCCATTGCCCACTGGCTTGTTTGGATTAGGGATGAATCAGGACAGAGTGGCTAGGAAGCAGCTGATCGAGCCTTGCCGGCCAATGAAGCCTCTCTATTGGACAAGAATTCAACTCCATAGTAAAAGAGACTCCAGCCCTTCGCTTATTTGGGAAAAGATTGAAGAGCCATCCATAGACTGTCATGAATTTGAAGAATTATTTTCTAAAACTGCAGTAAAGGAGAGAAAGAAACCTATTTCTGACACAATTTCAAAGACAAAGGCCAAACAAGAAGTTTTCGATGTGAAGTCTGAAGGACAGGCAACTGTAATTCAGCAACTGGAACAGACCATCGAGGATCTACGCACAAAAATAGCTGAGCTAGAGAAGCAATATCCAGCCCTGGACTTGGAGGGACCCAGAGGCCTCTCAGGACTTGAGAATGGATTGACAGCCTCTGCAGACGTCAGTCTAGATGCTCTTGTATTGCATGGGAAGGTTGCACAGCCTCCAAGGACTCTTGAGGCAAAATCAATACAGACTTCCCCAACAGAAGAAGGTAGAATCCTGACATTGCCACCTCCAAAGGCACCACCAGAGGGTCTTCTGGGGTCCCCTGCAGCTGCAAGTGGAGAGTCAGCCCTTCTAACCTCACCCTCTGGACCTCAGACAAAATTCTGTTCAGAGATTTCTCTGATTGTGTCTCCAAGGAGAATATCAGTACAGCTGGATGCCCAACAGATACAGAGTGCATCACAACTACCACCACCTCCTCCTCTCCTTGGGTCTGATAGTCAGGGACAGCCCTCCCAACCTTCTCTGCATACTGAGTCAGAAACCAGCCATGAACATTCTGTTTCCTCCTCCTTTGGAAACAACTGTAATGTCCCACCCGCACCACCTCTGCCTTGTACAGAGTCCTCCAGTTTCATGCCTGGCCTGGGCATGGCAATTCCCCCACCTCCCTGTCTCTCTGACATAACAGTGCCTGCTCTGCCCAGTCCTACAGCCCCAGCCCTACAATTTAGCAATCTACAGGGACCAGAAATGCTGCCAGCCCCTCCCCAACCTCCTCCTCTTCCTGGGCTAGGAGTACCCCCTCCTCCCCCTGCCCCTCCTCTCCCTGGAATGGGAATACCTCCCCCACCTCCTCTCCCTGGAATGGGAATACCTCCCCCACCTCCTCTCCCTGGAATGGGAATATCTCCCCTACCTCCTCTCCCTGGAATGGGAATACCTCCTCCCCCTCCTCTACCTGGAGTGGGCATACCCCCTCCTCCTCCTCTTCCTGGAGTGGGCATACCCCCTCCTCCTCCTCTTCCTGGAGTGGGAATACCCCCTCCTCCTCCTCTTCCTGGAGTGGGAATACCTCCTCCCCCTCCTTTACCTGGAGTGGGAATACCCCCTCCTCCTCCTCTTCCTGGAGTGGGCATACCCCCTCCTCCTCCTCTTCCTGGAGTGGGAATACCCCCACCCCCTCCACTTCCAGGAGTGGGAATACCCCCTCCCCCTCCTTTACCTGGATCAGGCATACCCCCTCCTCCTGCTCTACCTGGAGTTGCTATTCCTCCACCACCTCCTCTACCAGGTATGGGGGTTCCACCTCCCGCCCCACCTCCCCCTGGGGCAGGCATCCCCCCACCCCCACTGTTGCCTGGCTCAGGTCCTCCACACTCCTCACAAGTTGGGAGTAGCACTTTACCAGCAGCACCTCAAGGGTGTGGATTTCTTTTTCCTCCATTGCCCACTGGCTTGTTTGGATTAGGGATGAATCAGGACAGAGTGGCTAGGAAGCAGCTGATCGAGCCTTGCCGGCCAATGAAGCCTCTCTATTGGACAAGAATTCAACTCCATAGTAAAAGAGACTCCAGCCCTTCGCTTATTTGGGAAAAGATTGAAGAGCCATCCATAGACTGTCATGAATTTGAAGAATTATTTTCTAAAACTGCAGTAAAGGAGAGAAAGAAACCTATTTCTGACACAATTTCAAAGACAAAGGCCAAACAA	MPGLGMAIPPPPCLSDITVPALPSPTAPALQFSNLQGPEMLPAPPQPPPLPGLGVPPPPPAPPLPGMGIPPPPPLPGMGIPPPPPLPGMGISPLPPLPGMGIPPPPPLPGVGIPPPPPLPGVGIPPPPPLPGVGIPPPPPLPGVGIPPPPPLPGVGIPPPPPLPGVGIPPPPPLPGVGIPPPPPLPGVGIPPPPPLPGSGIPPPPALPGVAIPPPPPLPGMGVPPPAPPPPGAGIPPPPLLPGSGPPHSSQVGSSTLPAAPQGCGFLFPPLPTGLFGLGMNQDRVARKQLIEPCRPMKPLYWTRIQLHSKRDSSPSLIWEKIEEPSIDCHEFEELFSKTAVKERKKPISDTISKTKAKQEVFDVKSEGQATVIQQLEQTIEDLRTKIAELEKQYPALDLEGPRGLSGLENGLTASADVSLDALVLHGKVAQPPRTLEAKSIQTSPTEEGRILTLPPPKAPPEGLLGSPAAASGESALLTSPSGPQTKFCSEISLIVSPRRISVQLDAQQIQSASQLPPPPPLLGSDSQGQPSQPSLHTESETSHEHSVSSSFGNNCNVPPAPPLPCTESSSFMPGLGMAIPPPPCLSDITVPALPSPTAPALQFSNLQGPEMLPAPPQPPPLPGLGVPPPPPAPPLPGMGIPPPPPLPGMGIPPPPPLPGMGISPLPPLPGMGIPPPPPLPGVGIPPPPPLPGVGIPPPPPLPGVGIPPPPPLPGVGIPPPPPLPGVGIPPPPPLPGVGIPPPPPLPGVGIPPPPPLPGVGIPPPPPLPGSGIPPPPALPGVAIPPPPPLPGMGVPPPAPPPPGAGIPPPPLLPGSGPPHSSQVGSSTLPAAPQGCGFLFPPLPTGLFGLGMNQDRVARKQLIEPCRPMKPLYWTRIQLHSKRDSSPSLIWEKIEEPSIDCHEFEELFSKTAVKERKKPISDTISKTKAKQ
circFmn2_1804	chr1|174435947|174474759|+	CIRCFMN2_1804_ORF_1	3608	+	2	1802	3607	1806	1.1581	-0.00736981	0.999946	1804	2	1803	ATGGAAGTTTTCGATGTGAAGTCTGAAGGACAGGCAACTGTAATTCAGCAACTGGAACAGACCATCGAGGATCTACGCACAAAAATAGCTGAGCTAGAGAAGCAATATCCAGCCCTGGACTTGGAGGGACCCAGAGGCCTCTCAGGACTTGAGAATGGATTGACAGCCTCTGCAGACGTCAGTCTAGATGCTCTTGTATTGCATGGGAAGGTTGCACAGCCTCCAAGGACTCTTGAGGCAAAATCAATACAGACTTCCCCAACAGAAGAAGGTAGAATCCTGACATTGCCACCTCCAAAGGCACCACCAGAGGGTCTTCTGGGGTCCCCTGCAGCTGCAAGTGGAGAGTCAGCCCTTCTAACCTCACCCTCTGGACCTCAGACAAAATTCTGTTCAGAGATTTCTCTGATTGTGTCTCCAAGGAGAATATCAGTACAGCTGGATGCCCAACAGATACAGAGTGCATCACAACTACCACCACCTCCTCCTCTCCTTGGGTCTGATAGTCAGGGACAGCCCTCCCAACCTTCTCTGCATACTGAGTCAGAAACCAGCCATGAACATTCTGTTTCCTCCTCCTTTGGAAACAACTGTAATGTCCCACCCGCACCACCTCTGCCTTGTACAGAGTCCTCCAGTTTCATGCCTGGCCTGGGCATGGCAATTCCCCCACCTCCCTGTCTCTCTGACATAACAGTGCCTGCTCTGCCCAGTCCTACAGCCCCAGCCCTACAATTTAGCAATCTACAGGGACCAGAAATGCTGCCAGCCCCTCCCCAACCTCCTCCTCTTCCTGGGCTAGGAGTACCCCCTCCTCCCCCTGCCCCTCCTCTCCCTGGAATGGGAATACCTCCCCCACCTCCTCTCCCTGGAATGGGAATACCTCCCCCACCTCCTCTCCCTGGAATGGGAATATCTCCCCTACCTCCTCTCCCTGGAATGGGAATACCTCCTCCCCCTCCTCTACCTGGAGTGGGCATACCCCCTCCTCCTCCTCTTCCTGGAGTGGGCATACCCCCTCCTCCTCCTCTTCCTGGAGTGGGAATACCCCCTCCTCCTCCTCTTCCTGGAGTGGGAATACCTCCTCCCCCTCCTTTACCTGGAGTGGGAATACCCCCTCCTCCTCCTCTTCCTGGAGTGGGCATACCCCCTCCTCCTCCTCTTCCTGGAGTGGGAATACCCCCACCCCCTCCACTTCCAGGAGTGGGAATACCCCCTCCCCCTCCTTTACCTGGATCAGGCATACCCCCTCCTCCTGCTCTACCTGGAGTTGCTATTCCTCCACCACCTCCTCTACCAGGTATGGGGGTTCCACCTCCCGCCCCACCTCCCCCTGGGGCAGGCATCCCCCCACCCCCACTGTTGCCTGGCTCAGGTCCTCCACACTCCTCACAAGTTGGGAGTAGCACTTTACCAGCAGCACCTCAAGGGTGTGGATTTCTTTTTCCTCCATTGCCCACTGGCTTGTTTGGATTAGGGATGAATCAGGACAGAGTGGCTAGGAAGCAGCTGATCGAGCCTTGCCGGCCAATGAAGCCTCTCTATTGGACAAGAATTCAACTCCATAGTAAAAGAGACTCCAGCCCTTCGCTTATTTGGGAAAAGATTGAAGAGCCATCCATAGACTGTCATGAATTTGAAGAATTATTTTCTAAAACTGCAGTAAAGGAGAGAAAGAAACCTATTTCTGACACAATTTCAAAGACAAAGGCCAAACAAGTTGTCAAGTTGCTTAGCAACAAAAGGTCACAAGCAGTAGGAATTCTAATGTCTAGTCTGCATTTAGATATGAAAGACATACAACAT	MEVFDVKSEGQATVIQQLEQTIEDLRTKIAELEKQYPALDLEGPRGLSGLENGLTASADVSLDALVLHGKVAQPPRTLEAKSIQTSPTEEGRILTLPPPKAPPEGLLGSPAAASGESALLTSPSGPQTKFCSEISLIVSPRRISVQLDAQQIQSASQLPPPPPLLGSDSQGQPSQPSLHTESETSHEHSVSSSFGNNCNVPPAPPLPCTESSSFMPGLGMAIPPPPCLSDITVPALPSPTAPALQFSNLQGPEMLPAPPQPPPLPGLGVPPPPPAPPLPGMGIPPPPPLPGMGIPPPPPLPGMGISPLPPLPGMGIPPPPPLPGVGIPPPPPLPGVGIPPPPPLPGVGIPPPPPLPGVGIPPPPPLPGVGIPPPPPLPGVGIPPPPPLPGVGIPPPPPLPGVGIPPPPPLPGSGIPPPPALPGVAIPPPPPLPGMGVPPPAPPPPGAGIPPPPLLPGSGPPHSSQVGSSTLPAAPQGCGFLFPPLPTGLFGLGMNQDRVARKQLIEPCRPMKPLYWTRIQLHSKRDSSPSLIWEKIEEPSIDCHEFEELFSKTAVKERKKPISDTISKTKAKQVVKLLSNKRSQAVGILMSSLHLDMKDIQH
circFmn2_1866	chr1|174435947|174494270|+	CIRCFMN2_1866_ORF_1	3732	+	1	640	3732	3093	1.1779	-0.000938424	1	1866	1226	1866	ATGCCTGGCCTGGGCATGGCAATTCCCCCACCTCCCTGTCTCTCTGACATAACAGTGCCTGCTCTGCCCAGTCCTACAGCCCCAGCCCTACAATTTAGCAATCTACAGGGACCAGAAATGCTGCCAGCCCCTCCCCAACCTCCTCCTCTTCCTGGGCTAGGAGTACCCCCTCCTCCCCCTGCCCCTCCTCTCCCTGGAATGGGAATACCTCCCCCACCTCCTCTCCCTGGAATGGGAATACCTCCCCCACCTCCTCTCCCTGGAATGGGAATATCTCCCCTACCTCCTCTCCCTGGAATGGGAATACCTCCTCCCCCTCCTCTACCTGGAGTGGGCATACCCCCTCCTCCTCCTCTTCCTGGAGTGGGCATACCCCCTCCTCCTCCTCTTCCTGGAGTGGGAATACCCCCTCCTCCTCCTCTTCCTGGAGTGGGAATACCTCCTCCCCCTCCTTTACCTGGAGTGGGAATACCCCCTCCTCCTCCTCTTCCTGGAGTGGGCATACCCCCTCCTCCTCCTCTTCCTGGAGTGGGAATACCCCCACCCCCTCCACTTCCAGGAGTGGGAATACCCCCTCCCCCTCCTTTACCTGGATCAGGCATACCCCCTCCTCCTGCTCTACCTGGAGTTGCTATTCCTCCACCACCTCCTCTACCAGGTATGGGGGTTCCACCTCCCGCCCCACCTCCCCCTGGGGCAGGCATCCCCCCACCCCCACTGTTGCCTGGCTCAGGTCCTCCACACTCCTCACAAGTTGGGAGTAGCACTTTACCAGCAGCACCTCAAGGGTGTGGATTTCTTTTTCCTCCATTGCCCACTGGCTTGTTTGGATTAGGGATGAATCAGGACAGAGTGGCTAGGAAGCAGCTGATCGAGCCTTGCCGGCCAATGAAGCCTCTCTATTGGACAAGAATTCAACTCCATAGTAAAAGAGACTCCAGCCCTTCGCTTATTTGGGAAAAGATTGAAGAGCCATCCATAGACTGTCATGAATTTGAAGAATTATTTTCTAAAACTGCAGTAAAGGAGAGAAAGAAACCTATTTCTGACACAATTTCAAAGACAAAGGCCAAACAAGTTGTCAAGTTGCTTAGCAACAAAAGGTCACAAGCAGTAGGAATTCTAATGTCTAGTCTGCATTTAGATATGAAAGACATACAACATGCTGTTGTGAACTTGGACAACTCTGTGGTGGACCTGGAGACCCTTCAAGCTCTCTATGAGAATGAAGTTTTCGATGTGAAGTCTGAAGGACAGGCAACTGTAATTCAGCAACTGGAACAGACCATCGAGGATCTACGCACAAAAATAGCTGAGCTAGAGAAGCAATATCCAGCCCTGGACTTGGAGGGACCCAGAGGCCTCTCAGGACTTGAGAATGGATTGACAGCCTCTGCAGACGTCAGTCTAGATGCTCTTGTATTGCATGGGAAGGTTGCACAGCCTCCAAGGACTCTTGAGGCAAAATCAATACAGACTTCCCCAACAGAAGAAGGTAGAATCCTGACATTGCCACCTCCAAAGGCACCACCAGAGGGTCTTCTGGGGTCCCCTGCAGCTGCAAGTGGAGAGTCAGCCCTTCTAACCTCACCCTCTGGACCTCAGACAAAATTCTGTTCAGAGATTTCTCTGATTGTGTCTCCAAGGAGAATATCAGTACAGCTGGATGCCCAACAGATACAGAGTGCATCACAACTACCACCACCTCCTCCTCTCCTTGGGTCTGATAGTCAGGGACAGCCCTCCCAACCTTCTCTGCATACTGAGTCAGAAACCAGCCATGAACATTCTGTTTCCTCCTCCTTTGGAAACAACTGTAATGTCCCACCCGCACCACCTCTGCCTTGTACAGAGTCCTCCAGTTTCATGCCTGGCCTGGGCATGGCAATTCCCCCACCTCCCTGTCTCTCTGACATAACAGTGCCTGCTCTGCCCAGTCCTACAGCCCCAGCCCTACAATTTAGCAATCTACAGGGACCAGAAATGCTGCCAGCCCCTCCCCAACCTCCTCCTCTTCCTGGGCTAGGAGTACCCCCTCCTCCCCCTGCCCCTCCTCTCCCTGGAATGGGAATACCTCCCCCACCTCCTCTCCCTGGAATGGGAATACCTCCCCCACCTCCTCTCCCTGGAATGGGAATATCTCCCCTACCTCCTCTCCCTGGAATGGGAATACCTCCTCCCCCTCCTCTACCTGGAGTGGGCATACCCCCTCCTCCTCCTCTTCCTGGAGTGGGCATACCCCCTCCTCCTCCTCTTCCTGGAGTGGGAATACCCCCTCCTCCTCCTCTTCCTGGAGTGGGAATACCTCCTCCCCCTCCTTTACCTGGAGTGGGAATACCCCCTCCTCCTCCTCTTCCTGGAGTGGGCATACCCCCTCCTCCTCCTCTTCCTGGAGTGGGAATACCCCCACCCCCTCCACTTCCAGGAGTGGGAATACCCCCTCCCCCTCCTTTACCTGGATCAGGCATACCCCCTCCTCCTGCTCTACCTGGAGTTGCTATTCCTCCACCACCTCCTCTACCAGGTATGGGGGTTCCACCTCCCGCCCCACCTCCCCCTGGGGCAGGCATCCCCCCACCCCCACTGTTGCCTGGCTCAGGTCCTCCACACTCCTCACAAGTTGGGAGTAGCACTTTACCAGCAGCACCTCAAGGGTGTGGATTTCTTTTTCCTCCATTGCCCACTGGCTTGTTTGGATTAGGGATGAATCAGGACAGAGTGGCTAGGAAGCAGCTGATCGAGCCTTGCCGGCCAATGAAGCCTCTCTATTGGACAAGAATTCAACTCCATAGTAAAAGAGACTCCAGCCCTTCGCTTATTTGGGAAAAGATTGAAGAGCCATCCATAGACTGTCATGAATTTGAAGAATTATTTTCTAAAACTGCAGTAAAGGAGAGAAAGAAACCTATTTCTGACACAATTTCAAAGACAAAGGCCAAACAAGTTGTCAAGTTGCTTAGCAACAAAAGGTCACAAGCAGTAGGAATTCTAATGTCTAGTCTGCATTTAGATATGAAAGACATACAACATGCTGTTGTGAACTTGGACAACTCTGTGGTGGACCTGGAGACCCTTCAAGCTCTCTATGAGAAT	MPGLGMAIPPPPCLSDITVPALPSPTAPALQFSNLQGPEMLPAPPQPPPLPGLGVPPPPPAPPLPGMGIPPPPPLPGMGIPPPPPLPGMGISPLPPLPGMGIPPPPPLPGVGIPPPPPLPGVGIPPPPPLPGVGIPPPPPLPGVGIPPPPPLPGVGIPPPPPLPGVGIPPPPPLPGVGIPPPPPLPGVGIPPPPPLPGSGIPPPPALPGVAIPPPPPLPGMGVPPPAPPPPGAGIPPPPLLPGSGPPHSSQVGSSTLPAAPQGCGFLFPPLPTGLFGLGMNQDRVARKQLIEPCRPMKPLYWTRIQLHSKRDSSPSLIWEKIEEPSIDCHEFEELFSKTAVKERKKPISDTISKTKAKQVVKLLSNKRSQAVGILMSSLHLDMKDIQHAVVNLDNSVVDLETLQALYENEVFDVKSEGQATVIQQLEQTIEDLRTKIAELEKQYPALDLEGPRGLSGLENGLTASADVSLDALVLHGKVAQPPRTLEAKSIQTSPTEEGRILTLPPPKAPPEGLLGSPAAASGESALLTSPSGPQTKFCSEISLIVSPRRISVQLDAQQIQSASQLPPPPPLLGSDSQGQPSQPSLHTESETSHEHSVSSSFGNNCNVPPAPPLPCTESSSFMPGLGMAIPPPPCLSDITVPALPSPTAPALQFSNLQGPEMLPAPPQPPPLPGLGVPPPPPAPPLPGMGIPPPPPLPGMGIPPPPPLPGMGISPLPPLPGMGIPPPPPLPGVGIPPPPPLPGVGIPPPPPLPGVGIPPPPPLPGVGIPPPPPLPGVGIPPPPPLPGVGIPPPPPLPGVGIPPPPPLPGVGIPPPPPLPGSGIPPPPALPGVAIPPPPPLPGMGVPPPAPPPPGAGIPPPPLLPGSGPPHSSQVGSSTLPAAPQGCGFLFPPLPTGLFGLGMNQDRVARKQLIEPCRPMKPLYWTRIQLHSKRDSSPSLIWEKIEEPSIDCHEFEELFSKTAVKERKKPISDTISKTKAKQVVKLLSNKRSQAVGILMSSLHLDMKDIQHAVVNLDNSVVDLETLQALYEN
circFmn2_612	chr1|174494208|174527242|+	CIRCFMN2_612_ORF_1	1224	+	3	309	1223	915	1.189	0.286084	0.991093	612	303	611	ATGCAAGTCCTGGGTTTAGTTCTAGCCTTTGGGAACTACATGAATGCTGGGAACAAGACCCGAGGACAGGCAGATGGCTTTGGACTAGACATTTTGCCCAAGCTGAAGGATGTCAAAAGCAGCGACAACAGCAGAAGCCTTTTGTCATATATTGTTTCATATTATCTTCGAAATTTTGATGAGGATGCTGGCAAAGAGCAGTGTGTCTTCCCGCTGGCAGAACCCCAGGAGCTTTTCCAGGCCTCACAGATGAAGTTTGAAGACTTCCAGAAAGACCTCAGAAAACTAAAGAAAGACCTGAAAGCTGTTGTGAACTTGGACAACTCTGTGGTGGACCTGGAGACCCTTCAAGCTCTCTATGAGAATAGAGCACAGTCAGATGAACTGGAAAAAATTGAAAAGCACAGTCGATCTTCCAAAGACAAGGAAAACGCCAAGTCTCTCGACAAACCTGAACAGTTCCTGTATGAGCTGTCGCTAATCCCCAACTTCTCCGAGCGGGTCTTCTGTATCCTGTTTCAGTCCACATTTTCAGAGAGCATTTGCTCAATTCGTCGCAAGTTAGAATTGCTACAAAAACTGTGTGAGACCTTAAAAAATGGACCAGGGGTCATGCAAGTCCTGGGTTTAGTTCTAGCCTTTGGGAACTACATGAATGCTGGGAACAAGACCCGAGGACAGGCAGATGGCTTTGGACTAGACATTTTGCCCAAGCTGAAGGATGTCAAAAGCAGCGACAACAGCAGAAGCCTTTTGTCATATATTGTTTCATATTATCTTCGAAATTTTGATGAGGATGCTGGCAAAGAGCAGTGTGTCTTCCCGCTGGCAGAACCCCAGGAGCTTTTCCAGGCCTCACAGATGAAGTTTGAAGACTTCCAGAAAGACCTCAGAAAACTAAAGAAAGACCTGAAA	MQVLGLVLAFGNYMNAGNKTRGQADGFGLDILPKLKDVKSSDNSRSLLSYIVSYYLRNFDEDAGKEQCVFPLAEPQELFQASQMKFEDFQKDLRKLKKDLKAVVNLDNSVVDLETLQALYENRAQSDELEKIEKHSRSSKDKENAKSLDKPEQFLYELSLIPNFSERVFCILFQSTFSESICSIRRKLELLQKLCETLKNGPGVMQVLGLVLAFGNYMNAGNKTRGQADGFGLDILPKLKDVKSSDNSRSLLSYIVSYYLRNFDEDAGKEQCVFPLAEPQELFQASQMKFEDFQKDLRKLKKDLK
circFmn2_550	chr1|174521752|174527242|+	CIRCFMN2_550_ORF_1	1100	+	1	247	567	321	1.0698	0.245259	0.509954	550	303	17	ATGCAAGTCCTGGGTTTAGTTCTAGCCTTTGGGAACTACATGAATGCTGGGAACAAGACCCGAGGACAGGCAGATGGCTTTGGACTAGACATTTTGCCCAAGCTGAAGGATGTCAAAAGCAGCGACAACAGCAGAAGCCTTTTGTCATATATTGTTTCATATTATCTTCGAAATTTTGATGAGGATGCTGGCAAAGAGCAGTGTGTCTTCCCGCTGGCAGAACCCCAGGAGCTTTTCCAGGCCTCACAGATGAAGTTTGAAGACTTCCAGAAAGACCTCAGAAAACTAAAGAAAGACCTGAAAGAGAGCACAGTCAGATGA	MQVLGLVLAFGNYMNAGNKTRGQADGFGLDILPKLKDVKSSDNSRSLLSYIVSYYLRNFDEDAGKEQCVFPLAEPQELFQASQMKFEDFQKDLRKLKKDLKESTVR
circFmn2_643	chr1|174521752|174547503|+	CIRCFMN2_643_ORF_1	1286	+	1	247	660	414	1.1465	0.279841	0.729212	643	396	17	ATGCAAGTCCTGGGTTTAGTTCTAGCCTTTGGGAACTACATGAATGCTGGGAACAAGACCCGAGGACAGGCAGATGGCTTTGGACTAGACATTTTGCCCAAGCTGAAGGATGTCAAAAGCAGCGACAACAGCAGAAGCCTTTTGTCATATATTGTTTCATATTATCTTCGAAATTTTGATGAGGATGCTGGCAAAGAGCAGTGTGTCTTCCCGCTGGCAGAACCCCAGGAGCTTTTCCAGGCCTCACAGATGAAGTTTGAAGACTTCCAGAAAGACCTCAGAAAACTAAAGAAAGACCTGAAAGCCTGTGAGGCGGAAGCCGGTAAAGTGTACCAGGTGTCCTCTGCGGAGCATATGCAGCCTTTCAAGGAAAACATGGAGCAGTTTATCAGTCAAGAGAGCACAGTCAGATGA	MQVLGLVLAFGNYMNAGNKTRGQADGFGLDILPKLKDVKSSDNSRSLLSYIVSYYLRNFDEDAGKEQCVFPLAEPQELFQASQMKFEDFQKDLRKLKKDLKACEAEAGKVYQVSSAEHMQPFKENMEQFISQESTVR
circFmn2_150_2	chr1|174618823|174618973|+	CIRCFMN2_150_2_ORF_1	300	+	2	29	298	270	1.1423	0.210537	0.421492	150	121	148	ATGAAACCAAAACTCGGCGAGAAGGAGGTGTCCCCAAATGTTTTCTTCAGTGTCTGGCATGAATTCAGCTCTGACTTTAAAGACGCTTGGAAAAAAGAGAACAAACTGATTCTGCAAGAGAGCTTTTTGGAGACCACAGCCTACTACTTCATGAAACCAAAACTCGGCGAGAAGGAGGTGTCCCCAAATGTTTTCTTCAGTGTCTGGCATGAATTCAGCTCTGACTTTAAAGACGCTTGGAAAAAAGAGAACAAACTGATTCTGCAAGAG	MKPKLGEKEVSPNVFFSVWHEFSSDFKDAWKKENKLILQESFLETTAYYFMKPKLGEKEVSPNVFFSVWHEFSSDFKDAWKKENKLILQE
circSdccag8_1273	chr1|176658622|176705672|+	CIRCSDCCAG8_1273_ORF_1	2546	+	2	977	2173	1197	1.1148	0.263916	0.99848	1273	296	900	ATGTGGATGGAGAAACTCCTGCAGTGTAATGCTGACTTCCAGATGATGTTGATCCTGTCTCAGAATATTGCCAAGCTGGAGGCCCAGGTTGAAAAGGTCACCAGGGAGAAGACTGCAGCTGTCAGTCACTTAGAGGAAATTCAGAACCACGTTGCGTCTCAGGAAATGGACGTCACAAAGGTGTGTGGAGAAATGCGCTTTCAGTTGAATAAAACCAAAATGGAGAAGGATGAGGTGGAAAAGGAACACAGAGAATACAAAGCAAAGTCTCACAAGGATCTTGAAATGAAAGTCCAGGATGAATTGTCTGGAATGAAAAATAGGGTGCAAGTAGTTGTACTTGAGAATGAAAGGCTCCAGCAAGAACTGAAATCTCAAAGACCGGAGGAGACATTGAGGGAGCAAACATTCCTGGATGCATCTGGAAACATGCAGAATTCTTGGATTATGACACGAGAAGATTCTAGGGTGGATGAAGCTGCAAAGAGACCATTTTCTCATGGTGATGCTGAAACTGGCAAAACTGCATCCACTGGTGATGCCAATAAATGGAAGCTGGAGCTGGAGAGGCTGAAACTCACATACGAGGCGAAGACTGACCTTCTGGAATCTCAGCTGATGCTTCTGAGGAAAGACTTAGCTGAATACCAGAAAACCTGTGAGGATCTTAAGGAAAGATTGAAGCATAAAGAGTCTCTTCTGGCTGCGAGTGCATCCAGCCGTGTGGGTGGCCTCTGTTTGAAATGTGCTCAGCATGAAGCTGTTCTTTCCCAGACACACAGCAACGTGCACATCCAGACCATCGAGAGGCTGACTAAAGAGAGAGATGACTTAATGTCTGTGCTAGTCTCTGTGCGGAGCAGCTTGGCAGAAGCGCAGAAGAGAGAGACAAGTGCCTATGAGCAGGTGAAGCATGCTGTGCAGATGACAGAGGAAGCCAACTTTGAGAAGACCAAGGCTTTGATCCAGTGTGAGCAGCTGAAGAGTGAGCTGGAGAGGCAGACAGAAAGACTGGAAAAGGAGCTTGCCTCTCAGCAAGAAAAGAGGGCTGTGGAGAAGGAGATGATAAAGAAAGAAGTAGCCAGAGAGAGGGAAGATGCAGAGTCAAAGTGTACTGGAAACCACTGTGCAGACATTTCCATCAAGCTCTCTCAACCTCGGCGTCCTTGTCTCTCCCTTGCCCCTGTCAAAGTTTAA	MWMEKLLQCNADFQMMLILSQNIAKLEAQVEKVTREKTAAVSHLEEIQNHVASQEMDVTKVCGEMRFQLNKTKMEKDEVEKEHREYKAKSHKDLEMKVQDELSGMKNRVQVVVLENERLQQELKSQRPEETLREQTFLDASGNMQNSWIMTREDSRVDEAAKRPFSHGDAETGKTASTGDANKWKLELERLKLTYEAKTDLLESQLMLLRKDLAEYQKTCEDLKERLKHKESLLAASASSRVGGLCLKCAQHEAVLSQTHSNVHIQTIERLTKERDDLMSVLVSVRSSLAEAQKRETSAYEQVKHAVQMTEEANFEKTKALIQCEQLKSELERQTERLEKELASQQEKRAVEKEMIKKEVAREREDAESKCTGNHCADISIKLSQPRRPCLSLAPVKV
circAkt3_467	chr1|176877603|176894899|-	CIRCAKT3_467_ORF_1	934	+	1	136	603	468	0.5397	0.0355265	0.323258	467	331	136	ATGCTAGATAAGGATGGCCATATAAAAATTACGGATTTTGGGCTTTGCAAAGAAGGGATCACAGATGCAGCTACCATGAAGACATTCTGTGGCACACCAGAGTACCTGGCACCAGAGGTATTAGAAGATAATGACTATGGCCGAGCCGTGGACTGGTGGGGCTTAGGTGTTGTCATGTATGAAATGATGTGTGGAAGGTTGCCTTTCTACAACCAGGATCATGAGAAACTCTTTGAATTAATACTAATGGAAGACATTAAATTCCCCCGAACACTCTCTTCAGATGCAAAATCATTGCTTTCAGGGCTCTTGATAAAGGATCCAAATAAACGCTGTTTTTCCATTTGTCGAGAGAGCGAGTGTTCTCTGAGGACCGCACACGTTTCTATGGTGCAGAAATTGTCTCTGCTTTGGACTATCTACATTCTGGAAAGATTGTGTACCGTGATCTCAAGTTGGAGAATTTGA	MLDKDGHIKITDFGLCKEGITDAATMKTFCGTPEYLAPEVLEDNDYGRAVDWWGLGVVMYEMMCGRLPFYNQDHEKLFELILMEDIKFPRTLSSDAKSLLSGLLIKDPNKRCFSICRESECSLRTAHVSMVQKLSLLWTIYILERLCTVISSWRI
circAkt3_1108	chr1|176886899|177076447|-	CIRCAKT3_1108_ORF_1	2216	+	2	161	1213	1053	0.7348	0.133559	0.985463	1108	947	105	ATGAGCGATGTTACCATTGTGAAAGAAGGTTGGGTTCAGAAGAGGGGAGAATATATAAAAAACTGGAGGCCAAGATACTTCCTTTTGAAGACAGATGGCTCATTCATAGGCTATAAGGAGAAACCTCAAGATGTGGACTTACCTTATCCCCTCAACAACTTCTCAGTGGCAAAATGTCAGTTAATGAAAACAGAACGACCAAAGCCAAATACATTTATTATCAGATGTCTTCAGTGGACCACTGTTATAGAGAGAACATTTCATGTAGATACACCAGAGGAAAGAGAAGAGTGGACGGAAGCTATCCAAGCCGTAGCCGACCGATTGCAGAGGCAAGAGGAGGAGAGGATGAATTGTAGCCCAACCTCACAGATTGATAATATAGGAGAAGAAGAGATGGATGCGTCTACAACCCATCATAAAAGAAAGACGATGAATGATTTTGACTATTTGAAACTACTAGGTAAAGGCACTTTTGGGAAAGTTATTTTGGTTCGAGAGAAGGCAAGTGGAAAATACTATGCTATGAAGATTCTGAAGAAAGAAGTCATTATTGCAAAGGATGAAGTGGCACACACTCTTACTGAAAGCAGAGTACTAAAGAACACCAGACATCCATTTTTAACATCCTTGAAATATTCCTTCCAGACAAAAGACCGTTTGTGTTTTGTGATGGAATATGTTAATGGCGGAGAGCTGTTTTTCCATTTGTCGAGAGAGCGAGTGTTCTCTGAGGACCGCACACGTTTCTATGGTGCAGAAATTGTCTCTGCTTTGGACTATCTACATTCTGGAAAGATTGTGTACCGTGATCTCAAGTTGGAGAATTTGATGCTAGATAAGGATGGCCATATAAAAATTACGGATTTTGGGCTTTGCAAAGAAGGGATCACAGATGCAGCTACCATGAAGACATTCTGTGGCACACCAGAGTACCTGGCACCAGAGGCTGAGTCATCACTAGAGAGTGGGAAGGGCGGCAGCAGCAGCAGCAGCAGCAGCAGCAGCAGCAGCAGCAGCAGCAGCAGCAGCAGCAGCGAATCCAAACCCTAA	MSDVTIVKEGWVQKRGEYIKNWRPRYFLLKTDGSFIGYKEKPQDVDLPYPLNNFSVAKCQLMKTERPKPNTFIIRCLQWTTVIERTFHVDTPEEREEWTEAIQAVADRLQRQEEERMNCSPTSQIDNIGEEEMDASTTHHKRKTMNDFDYLKLLGKGTFGKVILVREKASGKYYAMKILKKEVIIAKDEVAHTLTESRVLKNTRHPFLTSLKYSFQTKDRLCFVMEYVNGGELFFHLSRERVFSEDRTRFYGAEIVSALDYLHSGKIVYRDLKLENLMLDKDGHIKITDFGLCKEGITDAATMKTFCGTPEYLAPEAESSLESGKGGSSSSSSSSSSSSSSSSSSSESKP
circAkt3_979	chr1|176894776|177076447|-	CIRCAKT3_979_ORF_1	1958	+	2	161	1084	924	0.7007	0.122876	0.960244	979	818	105	ATGAGCGATGTTACCATTGTGAAAGAAGGTTGGGTTCAGAAGAGGGGAGAATATATAAAAAACTGGAGGCCAAGATACTTCCTTTTGAAGACAGATGGCTCATTCATAGGCTATAAGGAGAAACCTCAAGATGTGGACTTACCTTATCCCCTCAACAACTTCTCAGTGGCAAAATGTCAGTTAATGAAAACAGAACGACCAAAGCCAAATACATTTATTATCAGATGTCTTCAGTGGACCACTGTTATAGAGAGAACATTTCATGTAGATACACCAGAGGAAAGAGAAGAGTGGACGGAAGCTATCCAAGCCGTAGCCGACCGATTGCAGAGGCAAGAGGAGGAGAGGATGAATTGTAGCCCAACCTCACAGATTGATAATATAGGAGAAGAAGAGATGGATGCGTCTACAACCCATCATAAAAGAAAGACGATGAATGATTTTGACTATTTGAAACTACTAGGTAAAGGCACTTTTGGGAAAGTTATTTTGGTTCGAGAGAAGGCAAGTGGAAAATACTATGCTATGAAGATTCTGAAGAAAGAAGTCATTATTGCAAAGGATGAAGTGGCACACACTCTTACTGAAAGCAGAGTACTAAAGAACACCAGACATCCATTTTTAACATCCTTGAAATATTCCTTCCAGACAAAAGACCGTTTGTGTTTTGTGATGGAATATGTTAATGGCGGAGAGCTGTTTTTCCATTTGTCGAGAGAGCGAGTGTTCTCTGAGGACCGCACACGTTTCTATGGTGCAGAAATTGTCTCTGCTTTGGACTATCTACATTCTGGAAAGATTGTGTACCGTGATCTCAAGGCTGAGTCATCACTAGAGAGTGGGAAGGGCGGCAGCAGCAGCAGCAGCAGCAGCAGCAGCAGCAGCAGCAGCAGCAGCAGCAGCAGCAGCGAATCCAAACCCTAA	MSDVTIVKEGWVQKRGEYIKNWRPRYFLLKTDGSFIGYKEKPQDVDLPYPLNNFSVAKCQLMKTERPKPNTFIIRCLQWTTVIERTFHVDTPEEREEWTEAIQAVADRLQRQEEERMNCSPTSQIDNIGEEEMDASTTHHKRKTMNDFDYLKLLGKGTFGKVILVREKASGKYYAMKILKKEVIIAKDEVAHTLTESRVLKNTRHPFLTSLKYSFQTKDRLCFVMEYVNGGELFFHLSRERVFSEDRTRFYGAEIVSALDYLHSGKIVYRDLKAESSLESGKGGSSSSSSSSSSSSSSSSSSSESKP
circAkt3_856	chr1|176906339|177076447|-	CIRCAKT3_856_ORF_1	1712	+	2	161	961	801	0.7351	0.1143	0.911451	856	695	105	ATGAGCGATGTTACCATTGTGAAAGAAGGTTGGGTTCAGAAGAGGGGAGAATATATAAAAAACTGGAGGCCAAGATACTTCCTTTTGAAGACAGATGGCTCATTCATAGGCTATAAGGAGAAACCTCAAGATGTGGACTTACCTTATCCCCTCAACAACTTCTCAGTGGCAAAATGTCAGTTAATGAAAACAGAACGACCAAAGCCAAATACATTTATTATCAGATGTCTTCAGTGGACCACTGTTATAGAGAGAACATTTCATGTAGATACACCAGAGGAAAGAGAAGAGTGGACGGAAGCTATCCAAGCCGTAGCCGACCGATTGCAGAGGCAAGAGGAGGAGAGGATGAATTGTAGCCCAACCTCACAGATTGATAATATAGGAGAAGAAGAGATGGATGCGTCTACAACCCATCATAAAAGAAAGACGATGAATGATTTTGACTATTTGAAACTACTAGGTAAAGGCACTTTTGGGAAAGTTATTTTGGTTCGAGAGAAGGCAAGTGGAAAATACTATGCTATGAAGATTCTGAAGAAAGAAGTCATTATTGCAAAGGATGAAGTGGCACACACTCTTACTGAAAGCAGAGTACTAAAGAACACCAGACATCCATTTTTAACATCCTTGAAATATTCCTTCCAGACAAAAGACCGTTTGTGTTTTGTGATGGAATATGTTAATGGCGGAGAGGCTGAGTCATCACTAGAGAGTGGGAAGGGCGGCAGCAGCAGCAGCAGCAGCAGCAGCAGCAGCAGCAGCAGCAGCAGCAGCAGCAGCAGCGAATCCAAACCCTAA	MSDVTIVKEGWVQKRGEYIKNWRPRYFLLKTDGSFIGYKEKPQDVDLPYPLNNFSVAKCQLMKTERPKPNTFIIRCLQWTTVIERTFHVDTPEEREEWTEAIQAVADRLQRQEEERMNCSPTSQIDNIGEEEMDASTTHHKRKTMNDFDYLKLLGKGTFGKVILVREKASGKYYAMKILKKEVIIAKDEVAHTLTESRVLKNTRHPFLTSLKYSFQTKDRLCFVMEYVNGGEAESSLESGKGGSSSSSSSSSSSSSSSSSSSESKP
circAkt3_515	chr1|176924532|176958662|-	CIRCAKT3_515_ORF_1	1030	+	3	138	527	390	1.0426	0.0894114	0.462971	515	377	12	ATGAAAACAGAACGACCAAAGCCAAATACATTTATTATCAGATGTCTTCAGTGGACCACTGTTATAGAGAGAACATTTCATGTAGATACACCAGAGGAAAGAGAAGAGTGGACGGAAGCTATCCAAGCCGTAGCCGACCGATTGCAGAGGCAAGAGGAGGAGAGGATGAATTGTAGCCCAACCTCACAGATTGATAATATAGGAGAAGAAGAGATGGATGCGTCTACAACCCATCATAAAAGAAAGACGATGAATGATTTTGACTATTTGAAACTACTAGGTAAAGGCACTTTTGGGAAAGTTATTTTGGTTCGAGAGAAGGCAAGTGGAAAATACTATGCTATGAAGATTCTGAAGAAAGAAGTCATTATTGCAAAGGAGAATATATAA	MKTERPKPNTFIIRCLQWTTVIERTFHVDTPEEREEWTEAIQAVADRLQRQEEERMNCSPTSQIDNIGEEEMDASTTHHKRKTMNDFDYLKLLGKGTFGKVILVREKASGKYYAMKILKKEVIIAKENI
circAkt3_383	chr1|176930527|176958662|-	CIRCAKT3_383_ORF_1	766	+	3	138	395	258	1.0404	0.0485779	0.219975	383	245	12	ATGAAAACAGAACGACCAAAGCCAAATACATTTATTATCAGATGTCTTCAGTGGACCACTGTTATAGAGAGAACATTTCATGTAGATACACCAGAGGAAAGAGAAGAGTGGACGGAAGCTATCCAAGCCGTAGCCGACCGATTGCAGAGGCAAGAGGAGGAGAGGATGAATTGTAGCCCAACCTCACAGATTGATAATATAGGAGAAGAAGAGATGGATGCGTCTACAACCCATCATAAAAGAAAGGAGAATATATAA	MKTERPKPNTFIIRCLQWTTVIERTFHVDTPEEREEWTEAIQAVADRLQRQEEERMNCSPTSQIDNIGEEEMDASTTHHKRKENI
circAkt3_589	chr1|176930527|177076447|-	CIRCAKT3_589_ORF_1	1178	+	2	161	694	534	0.61	0.148717	0.580605	589	428	105	ATGAGCGATGTTACCATTGTGAAAGAAGGTTGGGTTCAGAAGAGGGGAGAATATATAAAAAACTGGAGGCCAAGATACTTCCTTTTGAAGACAGATGGCTCATTCATAGGCTATAAGGAGAAACCTCAAGATGTGGACTTACCTTATCCCCTCAACAACTTCTCAGTGGCAAAATGTCAGTTAATGAAAACAGAACGACCAAAGCCAAATACATTTATTATCAGATGTCTTCAGTGGACCACTGTTATAGAGAGAACATTTCATGTAGATACACCAGAGGAAAGAGAAGAGTGGACGGAAGCTATCCAAGCCGTAGCCGACCGATTGCAGAGGCAAGAGGAGGAGAGGATGAATTGTAGCCCAACCTCACAGATTGATAATATAGGAGAAGAAGAGATGGATGCGTCTACAACCCATCATAAAAGAAAGGCTGAGTCATCACTAGAGAGTGGGAAGGGCGGCAGCAGCAGCAGCAGCAGCAGCAGCAGCAGCAGCAGCAGCAGCAGCAGCAGCAGCAGCGAATCCAAACCCTAA	MSDVTIVKEGWVQKRGEYIKNWRPRYFLLKTDGSFIGYKEKPQDVDLPYPLNNFSVAKCQLMKTERPKPNTFIIRCLQWTTVIERTFHVDTPEEREEWTEAIQAVADRLQRQEEERMNCSPTSQIDNIGEEEMDASTTHHKRKAESSLESGKGGSSSSSSSSSSSSSSSSSSSESKP
circAkt3_444	chr1|176937192|177076447|-	CIRCAKT3_444_ORF_1	888	+	2	161	460	300	0.4643	-0.0595174	0.0773493	444	283	16	ATGAGCGATGTTACCATTGTGAAAGAAGGTTGGGTTCAGAAGAGGGGAGAATATATAAAAAACTGGAGGCCAAGATACTTCCTTTTGAAGACAGATGGCTCATTCATAGGCTATAAGGAGAAACCTCAAGATGTGGACTTACCTTATCCCCTCAACAACTTCTCAGTGGCAAAATGTCAGTTAATGAAAACAGAACGACCAAAGCCAAATACATTTATTATCAGATGTCTTCAGTGGACCACTGTTATAGAGAGAACATTTCATGTAGATACACCAGAGGAAAGGCTGAGTCATCACTAG	MSDVTIVKEGWVQKRGEYIKNWRPRYFLLKTDGSFIGYKEKPQDVDLPYPLNNFSVAKCQLMKTERPKPNTFIIRCLQWTTVIERTFHVDTPEERLSHH
circAkt3_332	chr1|176958536|177076447|-	CIRCAKT3_332_ORF_1	664	+	2	161	337	177	0.6457	0.0469357	0.069869	332	171	5	ATGAGCGATGTTACCATTGTGAAAGAAGGTTGGGTTCAGAAGAGGGGAGAATATATAAAAAACTGGAGGCCAAGATACTTCCTTTTGAAGACAGATGGCTCATTCATAGGCTATAAGGAGAAACCTCAAGATGTGGACTTACCTTATCCCCTCAACAACTTCTCAGTGGCAAGCTGA	MSDVTIVKEGWVQKRGEYIKNWRPRYFLLKTDGSFIGYKEKPQDVDLPYPLNNFSVAS
circDesi2_236	chr1|178070177|178072048|+	CIRCDESI2_236_ORF_1	472	+	3	195	311	117	1.0059	-0.132076	0.043973	236	41	75	ATGCACAAAAACTGCAATCACTTTTCTTCAGCTTTATCAGAGAGTTTGCTTATGGTGGCCATCCATATCCTTTTTCTGGAATATTTGAAATTTCCCCAGGAAATGCTTCTGAGCTAG	MHKNCNHFSSALSESLLMVAIHILFLEYLKFPQEMLLS
ciDesi2_1602	chr1|178070271|178071873|+	NA	NA	NA	NA	NA	NA	NA	NA	NA	NA	NA	NA	NA	NA	NA
circHnrnpu_227	chr1|178150698|178152878|-	CIRCHNRNPU_227_ORF_1	454	+	2	14	253	240	0.993	-0.133513	0.097876	227	213	26	ATGTGCTGTGTGAAGAGTAAAAGGGGCCCAACTAAATGTGTTCCAGTGATTCTAATAGCTTTTTGGCTGGTACCTACTGCTATACCACCTAGTATGACATTTCGGGATTATCGGGACAATGACAGAAGCGGTGTACATGGAGGGTATAGAAGTTGTGCTGCTGTGAAAATGAGTAGTGAAGATGTTTCCAGCCAAGAGAGGTCTCCCTTTCATGTCTGTCCATGTGAATGTGCTGTGTGA	MCCVKSKRGPTKCVPVILIAFWLVPTAIPPSMTFRDYRDNDRSGVHGGYRSCAAVKMSSEDVSSQERSPFHVCPCECAV
circSmyd3_545	chr1|178871301|178921967|-	CIRCSMYD3_545_ORF_1	1090	+	3	315	1088	774	1.0933	0.408486	0.982366	545	230	543	ATGGAAGGAGGTTCAAGAGTCGCTGAAGAAAATCGAAGAGCTGAAGGCGCACTGGAAGTGGGAGCAGGTTCTGGCGCTGTGCCAGGCGATCATAAACAGCAATTCCAACCGGCTTCCCGACATCAACATCTACCAGCTGAAGGTGCTCGACTGTGCCATGGATGCCTGCATCAACCTGGGGATGCTGGAGGAGGCGTTGTTCTACGCCATGCGCACCATGGAGCCGTACCGGTGATCTGCAATTCGTTCACTATCTGCAACGCGGAGATGCAGGAGGTCGGCGTTGGCCTGTACCCCAGTATGTCTTTGCTGAATCACAGCTGTGACCCCAACTGCTCCATCGTATTCAACGGGCCCCACCTCTTACTGCGTGCAGTGCGGGAAATTGAAGCAGGAGAGGAGCTCACCATCTGCTACCTGGACATGCTGATGACCAGCGAGGAACGCCGGAAGCAGCTGAGGGACCAGTACTGCTTTGAGTGTGACTGCATCCGATGCCAAACCCAGGACAAGGATGCTGACATGCTAACGGGTGACGAGCAAATATGGAAGGAGGTTCAAGAGTCGCTGAAGAAAATCGAAGAGCTGAAGGCGCACTGGAAGTGGGAGCAGGTTCTGGCGCTGTGCCAGGCGATCATAAACAGCAATTCCAACCGGCTTCCCGACATCAACATCTACCAGCTGAAGGTGCTCGACTGTGCCATGGATGCCTGCATCAACCTGGGGATGCTGGAGGAGGCGTTGTTCTACGCCATGCGCACCATGGAGCCGTAC	MEGGSRVAEENRRAEGALEVGAGSGAVPGDHKQQFQPASRHQHLPAEGARLCHGCLHQPGDAGGGVVLRHAHHGAVPVICNSFTICNAEMQEVGVGLYPSMSLLNHSCDPNCSIVFNGPHLLLRAVREIEAGEELTICYLDMLMTSEERRKQLRDQYCFECDCIRCQTQDKDADMLTGDEQIWKEVQESLKKIEELKAHWKWEQVLALCQAIINSNSNRLPDINIYQLKVLDCAMDACINLGMLEEALFYAMRTMEPY
circSmyd3_303	chr1|179232847|179239350|-	CIRCSMYD3_303_ORF_1	606	+	1	109	606	498	0.9405	0.163971	0.680451	303	194	303	ATGGATGAAAAGCCCTCAGAGTCAGAGAAACTTTATTCATTTTATGATCTGGAGTCCAATATTAGCAAACTCACTGAAGATAAGAAAGAGGGCCTGAGGCAACTTGCAATGACTTTTCAACATTTCATGAGAGAGGAGATCCAGGATGCGTCTCAGCTGCCGCCTTCTTTTGACCTTTTTGAAGCCTTTGCAAAAAAAAAAGCCTGGCCGGACCACAGACGGGAATGCAGTTGTCTTAAAAGCTGCAAGCCCAGATATCCGCCCGACTCCGTGAGACTTCTGGGCAGGGTTATCGTCAAGCTGATGGATGAAAAGCCCTCAGAGTCAGAGAAACTTTATTCATTTTATGATCTGGAGTCCAATATTAGCAAACTCACTGAAGATAAGAAAGAGGGCCTGAGGCAACTTGCAATGACTTTTCAACATTTCATGAGAGAGGAGATCCAGGATGCGTCTCAGCTGCCGCCTTCTTTTGACCTTTTTGAAGCCTTTGCAAAA	MDEKPSESEKLYSFYDLESNISKLTEDKKEGLRQLAMTFQHFMREEIQDASQLPPSFDLFEAFAKKKAWPDHRRECSCLKSCKPRYPPDSVRLLGRVIVKLMDEKPSESEKLYSFYDLESNISKLTEDKKEGLRQLAMTFQHFMREEIQDASQLPPSFDLFEAFAK
circAhctf1_2574	chr1|179593442|179615904|-	CIRCAHCTF1_2574_ORF_1	5148	+	1	142	5148	5007	0.693	-0.0478383	1	2574	2432	2574	ATGAGAGAAGCTCTGTCTCCCGATACCAGCGTTTCTGTCTTTACCTGGCAAGTGAATATATATGGACAGGGAAAGCCTTCTGTGTATTTAGGGCTATTTGACATAAATCGTTGGTATCATGCACAAATGCCCGATTCTTTAAGATCAGGAGAATCTCTGCATAATTGCTCTTATTTTGCGTTGTGGTCATTGGATTCGGTTGTAAGTAGGACTTCTCCACATCACATCTTGGACATACTAGTACATGAGAGGAGTTTAAACCGAGGGGTTCCTCCTTCCTACCCACCTCCAGAGCAATTTTTTAACCCAAGTACTTTTAATTTTGATGCCACTTGTTTGTTAGACTCTGGAGTTATCCATGTAACTTGTGCTGGATTTCAGAAGGAGACTTTGACATTTTTAAAGAAATCAGGACCAACTCTTAATGAAGTCATTCCTGATAGTTATAATCGATGTCTTGTTGCTGGTCTCCTCTCACCAAGACTTATTGATATTCAGCCTTCCAGTTTAAGTCAAGAAGAACAATTAGAAGCTATATTGTCAGCAGCAATTCAGACAAGTTCCTTGGGACTTTTGACTGGTTACATCAGAACGTGGATAATAGAAGAACAACCAAATTCTGCTGCTAATCTACGATTTGTTCTTGAGTGGACATGGAATAAAGTGGTTCTCACAAAAGAAGAGTTTGATAGGCTTTGTGTGCCGCTGTTTGACGGTTCGTGTCGTTTTATTGACCCACAGACTATTCAGTCTATCCAGCAGTGCCATTTACTGCTTAGCAACCTTAGTACAGTCTTAAGCTGTTTTGCAATGGAGGCCCAGGGTATCACTGAGAGAGGACTGGTGGACTTGAGCAACAAGCACATGGTCACCCAGCTTCTCTGTCAGTACGCACACATGGTTCTGTGGTTCTGCCACTCGGGGCTTCTGCCCGAAGGCTTAGATGATGCTCTGCAGCTGTCAAGACTACGCTACAACTACCCTGTAATTCAGAACTACTATACAAGTCGTCGGCAGAAGTCTGAGCGCTCACCCAGAGGGAAGTGGAACCACGACTGCTTGATGATTGATGGATTAGTCTCTCAACTAGGAGATGAAGTTGAGAAGTTGTGGAAGCGGGACGAAGGTGGCACAGGAAGATACCCTCCTGCTAGCATCCACGCATTACTTGATATATATTTATTAGACAACATTACCGAAGCAAGCAAACATGCTATTACCATTTATTTGCTGCTTGATATTATGTATTCCTTTCCAAATAAAACGGATACCCCCATTGAATCTTTCCCAACTGCCTTTGCTATTTCTTGGGGCCAAGTTAAGCTAGTTCAAGGATTTTGGCTGCTAGATCATAATGACTATGAGAATGGTTTAGACCTTCTGTTTCACCCAGTTACTGCAAAGCCTGCATCGTGGCAACATTCAAAGATAATTGAAGCTTTTATGAGTCAGGGAGAGCACAAACAGGCTCTCCGGTATCTTCAGACAATGAAGCCAACAGTGTCCAGTAGCAATGAAGTTATCCTTCACCTCACTGTTCTACTTTTTAATAGATGCATGGTTGAGGCCTGGAACTTACTGCGACAGAATTCAAACAGAGTAAATATAGAGGAATTATTAAAGCACGCTTATGAAGTTTGTCAGGAGATGGGCTTAATGGAGGATTTACTGAAGCTGCCATTTACAAACACTGAGCAGGAATGCTTAGTGAAATTTTTACAGTCCAGTACCAGTGTTGAGAATCATGAATTCCTTCTAGTTCACCATTTACAGCGTGCCAATTATATTTCTGCCTTGAAACTAAACCAGATTCTGAAGAATAATCTCATGAGTGATCGTGACCCTCGATTGCGGGAAAGATCGGTGACTCGAAATTCTATATTAGACCAGTATGGGAAAATCCTACCTAGAGTCCAGAGAAAGTTAGCTGTTGAGCGAGCTAAGCCTTACCACCTGTCGACATCCTCAGTTTTTCATGAAGTTTCTAGACCCAAACCGTTATCGGCATTTCCAAAGAAAGCTATAACTGGAACAGTGTTAACCCGATCTACGTTCATCAGCAATGTTTTATCTAAAATTGGAGAGGTGTGGGCAAGTCATGAGCCTAGAAATGGCGTCTCACTTTTTAACAGTCCTAAAACAGAACAGCCATCTCCTGTAGTACACTCTTTCCCACACCCAGAGCTTCCTGAGGCGTTTGTTGGAACTCCAATTTCAAATACATCCCAGAGAATTTCTAGATTACTGGATTTGGTTGTCCATCCTGTACCCCAGCCTTCTCAGTGTTTGGAGTTTATTCAACAAAGTCCCACAAGATCTCCTTTGTGTCTGCTGTCCAGTTCGTTACCATTAAGTTCACAGTTTAAAAGGCCACATCAGAATACCTCCAGGCCTTCAGAGTTGCTTTTACTTGAGACTCCTCTCATAGTTAAGGGATTAGAATACTGCGAAGAAAGATATACACTGGATCTAGCAGGTGGCACGTTCCCCTTAAGGGGACAAACTAGTAATACCAAATTGTTGGGATGCCAGAGTATAGAGAGATTTCCATCTCATGGAGACAGAGAAGAAAGTATGAGAGAAGCTCTGTCTCCCGATACCAGCGTTTCTGTCTTTACCTGGCAAGTGAATATATATGGACAGGGAAAGCCTTCTGTGTATTTAGGGCTATTTGACATAAATCGTTGGTATCATGCACAAATGCCCGATTCTTTAAGATCAGGAGAATCTCTGCATAATTGCTCTTATTTTGCGTTGTGGTCATTGGATTCGGTTGTAAGTAGGACTTCTCCACATCACATCTTGGACATACTAGTACATGAGAGGAGTTTAAACCGAGGGGTTCCTCCTTCCTACCCACCTCCAGAGCAATTTTTTAACCCAAGTACTTTTAATTTTGATGCCACTTGTTTGTTAGACTCTGGAGTTATCCATGTAACTTGTGCTGGATTTCAGAAGGAGACTTTGACATTTTTAAAGAAATCAGGACCAACTCTTAATGAAGTCATTCCTGATAGTTATAATCGATGTCTTGTTGCTGGTCTCCTCTCACCAAGACTTATTGATATTCAGCCTTCCAGTTTAAGTCAAGAAGAACAATTAGAAGCTATATTGTCAGCAGCAATTCAGACAAGTTCCTTGGGACTTTTGACTGGTTACATCAGAACGTGGATAATAGAAGAACAACCAAATTCTGCTGCTAATCTACGATTTGTTCTTGAGTGGACATGGAATAAAGTGGTTCTCACAAAAGAAGAGTTTGATAGGCTTTGTGTGCCGCTGTTTGACGGTTCGTGTCGTTTTATTGACCCACAGACTATTCAGTCTATCCAGCAGTGCCATTTACTGCTTAGCAACCTTAGTACAGTCTTAAGCTGTTTTGCAATGGAGGCCCAGGGTATCACTGAGAGAGGACTGGTGGACTTGAGCAACAAGCACATGGTCACCCAGCTTCTCTGTCAGTACGCACACATGGTTCTGTGGTTCTGCCACTCGGGGCTTCTGCCCGAAGGCTTAGATGATGCTCTGCAGCTGTCAAGACTACGCTACAACTACCCTGTAATTCAGAACTACTATACAAGTCGTCGGCAGAAGTCTGAGCGCTCACCCAGAGGGAAGTGGAACCACGACTGCTTGATGATTGATGGATTAGTCTCTCAACTAGGAGATGAAGTTGAGAAGTTGTGGAAGCGGGACGAAGGTGGCACAGGAAGATACCCTCCTGCTAGCATCCACGCATTACTTGATATATATTTATTAGACAACATTACCGAAGCAAGCAAACATGCTATTACCATTTATTTGCTGCTTGATATTATGTATTCCTTTCCAAATAAAACGGATACCCCCATTGAATCTTTCCCAACTGCCTTTGCTATTTCTTGGGGCCAAGTTAAGCTAGTTCAAGGATTTTGGCTGCTAGATCATAATGACTATGAGAATGGTTTAGACCTTCTGTTTCACCCAGTTACTGCAAAGCCTGCATCGTGGCAACATTCAAAGATAATTGAAGCTTTTATGAGTCAGGGAGAGCACAAACAGGCTCTCCGGTATCTTCAGACAATGAAGCCAACAGTGTCCAGTAGCAATGAAGTTATCCTTCACCTCACTGTTCTACTTTTTAATAGATGCATGGTTGAGGCCTGGAACTTACTGCGACAGAATTCAAACAGAGTAAATATAGAGGAATTATTAAAGCACGCTTATGAAGTTTGTCAGGAGATGGGCTTAATGGAGGATTTACTGAAGCTGCCATTTACAAACACTGAGCAGGAATGCTTAGTGAAATTTTTACAGTCCAGTACCAGTGTTGAGAATCATGAATTCCTTCTAGTTCACCATTTACAGCGTGCCAATTATATTTCTGCCTTGAAACTAAACCAGATTCTGAAGAATAATCTCATGAGTGATCGTGACCCTCGATTGCGGGAAAGATCGGTGACTCGAAATTCTATATTAGACCAGTATGGGAAAATCCTACCTAGAGTCCAGAGAAAGTTAGCTGTTGAGCGAGCTAAGCCTTACCACCTGTCGACATCCTCAGTTTTTCATGAAGTTTCTAGACCCAAACCGTTATCGGCATTTCCAAAGAAAGCTATAACTGGAACAGTGTTAACCCGATCTACGTTCATCAGCAATGTTTTATCTAAAATTGGAGAGGTGTGGGCAAGTCATGAGCCTAGAAATGGCGTCTCACTTTTTAACAGTCCTAAAACAGAACAGCCATCTCCTGTAGTACACTCTTTCCCACACCCAGAGCTTCCTGAGGCGTTTGTTGGAACTCCAATTTCAAATACATCCCAGAGAATTTCTAGATTACTGGATTTGGTTGTCCATCCTGTACCCCAGCCTTCTCAGTGTTTGGAGTTTATTCAACAAAGTCCCACAAGATCTCCTTTGTGTCTGCTGTCCAGTTCGTTACCATTAAGTTCACAGTTTAAAAGGCCACATCAGAATACCTCCAGGCCTTCAGAGTTGCTTTTACTTGAGACTCCTCTCATAGTTAAG	MREALSPDTSVSVFTWQVNIYGQGKPSVYLGLFDINRWYHAQMPDSLRSGESLHNCSYFALWSLDSVVSRTSPHHILDILVHERSLNRGVPPSYPPPEQFFNPSTFNFDATCLLDSGVIHVTCAGFQKETLTFLKKSGPTLNEVIPDSYNRCLVAGLLSPRLIDIQPSSLSQEEQLEAILSAAIQTSSLGLLTGYIRTWIIEEQPNSAANLRFVLEWTWNKVVLTKEEFDRLCVPLFDGSCRFIDPQTIQSIQQCHLLLSNLSTVLSCFAMEAQGITERGLVDLSNKHMVTQLLCQYAHMVLWFCHSGLLPEGLDDALQLSRLRYNYPVIQNYYTSRRQKSERSPRGKWNHDCLMIDGLVSQLGDEVEKLWKRDEGGTGRYPPASIHALLDIYLLDNITEASKHAITIYLLLDIMYSFPNKTDTPIESFPTAFAISWGQVKLVQGFWLLDHNDYENGLDLLFHPVTAKPASWQHSKIIEAFMSQGEHKQALRYLQTMKPTVSSSNEVILHLTVLLFNRCMVEAWNLLRQNSNRVNIEELLKHAYEVCQEMGLMEDLLKLPFTNTEQECLVKFLQSSTSVENHEFLLVHHLQRANYISALKLNQILKNNLMSDRDPRLRERSVTRNSILDQYGKILPRVQRKLAVERAKPYHLSTSSVFHEVSRPKPLSAFPKKAITGTVLTRSTFISNVLSKIGEVWASHEPRNGVSLFNSPKTEQPSPVVHSFPHPELPEAFVGTPISNTSQRISRLLDLVVHPVPQPSQCLEFIQQSPTRSPLCLLSSSLPLSSQFKRPHQNTSRPSELLLLETPLIVKGLEYCEERYTLDLAGGTFPLRGQTSNTKLLGCQSIERFPSHGDREESMREALSPDTSVSVFTWQVNIYGQGKPSVYLGLFDINRWYHAQMPDSLRSGESLHNCSYFALWSLDSVVSRTSPHHILDILVHERSLNRGVPPSYPPPEQFFNPSTFNFDATCLLDSGVIHVTCAGFQKETLTFLKKSGPTLNEVIPDSYNRCLVAGLLSPRLIDIQPSSLSQEEQLEAILSAAIQTSSLGLLTGYIRTWIIEEQPNSAANLRFVLEWTWNKVVLTKEEFDRLCVPLFDGSCRFIDPQTIQSIQQCHLLLSNLSTVLSCFAMEAQGITERGLVDLSNKHMVTQLLCQYAHMVLWFCHSGLLPEGLDDALQLSRLRYNYPVIQNYYTSRRQKSERSPRGKWNHDCLMIDGLVSQLGDEVEKLWKRDEGGTGRYPPASIHALLDIYLLDNITEASKHAITIYLLLDIMYSFPNKTDTPIESFPTAFAISWGQVKLVQGFWLLDHNDYENGLDLLFHPVTAKPASWQHSKIIEAFMSQGEHKQALRYLQTMKPTVSSSNEVILHLTVLLFNRCMVEAWNLLRQNSNRVNIEELLKHAYEVCQEMGLMEDLLKLPFTNTEQECLVKFLQSSTSVENHEFLLVHHLQRANYISALKLNQILKNNLMSDRDPRLRERSVTRNSILDQYGKILPRVQRKLAVERAKPYHLSTSSVFHEVSRPKPLSAFPKKAITGTVLTRSTFISNVLSKIGEVWASHEPRNGVSLFNSPKTEQPSPVVHSFPHPELPEAFVGTPISNTSQRISRLLDLVVHPVPQPSQCLEFIQQSPTRSPLCLLSSSLPLSSQFKRPHQNTSRPSELLLLETPLIVK
circCdc42bpa_421	chr1|179826926|179867765|+	CIRCCDC42BPA_421_ORF_1	842	+	1	412	840	429	1.0182	0.121146	0.555227	421	9	419	ATGTTCACAGCTAAACCATTTACTTCTAAAGTGAAGCAAATGCGATTACATAGAGAAGACTTTGAAATATTAAAGGTGATTGGTCGAGGAGCTTTTGGGGAGGTTGCTGTAGTTAAACTAAAAAATGCAGATAAAGTATTCGCCATGAAAATTCTGAACAAGTGGGAAATGCTGAAAAGAGCTGAGACAGCGTGCTTTCGTGAAGAGAGGGATGTGTTGGTAAATGGAGACAGTAAGTGGATAACCACTCTGCACTATGCTTTCCAGGATGACAATAACTTATACCTGGTTATGGATTATTATGTTGGTGGGGATTTACTTACTCTGCTCAGCAAATTTGAAGATAGATTGCCTGAAGAGATGGCTCGGTTTTACTTGGCTGAGATGGTGATAGCCATTGACTCAGTTCACCAGCTCCACTATGTTCAC	MFTAKPFTSKVKQMRLHREDFEILKVIGRGAFGEVAVVKLKNADKVFAMKILNKWEMLKRAETACFREERDVLVNGDSKWITTLHYAFQDDNNLYLVMDYYVGGDLLTLLSKFEDRLPEEMARFYLAEMVIAIDSVHQLHYVH
circCdc42bpa_903	chr1|179928589|179945308|+	CIRCCDC42BPA_903_ORF_1	1806	+	1	532	1806	1275	0.8721	0.200488	0.998268	903	371	903	ATGACTGAAGAGTTGGAAGCATTAAGAAATTCCAGCTTGGGGACACGAGCAACAGATATGCCCTGGAAAATGCGTCGTTTTGCAAAACTGGACATGTCGGCTAGACTAGAGTTGCAGTCTGCTCTGGATGCAGAAATAAGAGCTAAGCAGGCCATCCAGGAAGAGCTGAATAAAGTCAAAGCATCTAACATCTTAACAGAATGTAAACTGAAAGATTCAGAGAAGAAGAACTTGGAACTGTTGTCCGAAATCGAGCAGCTGATAAAGGACACTGAAGAGCTTAGATCTGAAAAGGGTATAGAGCACCAAGACTCACAGCATTCTTTCTTGGCATTTTTGAATACGCCTACCGATGCTCTGGACCAATTTGAACAAAAACAAATTAGTTACTCACCAGGAATATGCAGCATAGAACATCAGCAAGAGATAACTAAACTGAAAACTGACTTGGAAAAGAAAAGTATCTTTTATGAAGAAGAAATTTCTAAAAGAGAAGGAATTCACGCAAGTGAGATTAAAAACCTGAAGAAGGAGCTGCATGACTCAGAAGGCCAGCAGCTTGCTCTCAACAAAGAGATTCTGGTTTTAAAAGACAAATTGGAAAAAACCAGGAGAGAAAGTCAAAGTGAAAGGGAAGAATTTGAAAATGAGTTCAAACAACAATATGAACGGGAAAAAGTATTATTAACTGAAGAGAATAAAAAGTTAACGAGTGAACTCGATAAGCTGACTTCACTGTATGAGAGCTTAAGTTTGCGCAACCAGCACTTAGAAGAAGAAGTCAAAGATCTAGCAGATAAGAAGGAATCAGTTGCCCACTGGGAAGCCCAAATCACAGAGATAATTCAGTGGGTGAGCGATGAGAAGGATGCACGAGGCTATCTTCAGGCCTTAGCTTCTAAAATGACTGAAGAGTTGGAAGCATTAAGAAATTCCAGCTTGGGGACACGAGCAACAGATATGCCCTGGAAAATGCGTCGTTTTGCAAAACTGGACATGTCGGCTAGACTAGAGTTGCAGTCTGCTCTGGATGCAGAAATAAGAGCTAAGCAGGCCATCCAGGAAGAGCTGAATAAAGTCAAAGCATCTAACATCTTAACAGAATGTAAACTGAAAGATTCAGAGAAGAAGAACTTGGAACTGTTGTCCGAAATCGAGCAGCTGATAAAGGACACTGAAGAGCTTAGATCTGAAAAGGGTATAGAGCACCAAGACTCACAGCATTCTTTCTTGGCATTTTTGAATACGCCTACCGATGCTCTGGACCAATTTGAA	MTEELEALRNSSLGTRATDMPWKMRRFAKLDMSARLELQSALDAEIRAKQAIQEELNKVKASNILTECKLKDSEKKNLELLSEIEQLIKDTEELRSEKGIEHQDSQHSFLAFLNTPTDALDQFEQKQISYSPGICSIEHQQEITKLKTDLEKKSIFYEEEISKREGIHASEIKNLKKELHDSEGQQLALNKEILVLKDKLEKTRRESQSEREEFENEFKQQYEREKVLLTEENKKLTSELDKLTSLYESLSLRNQHLEEEVKDLADKKESVAHWEAQITEIIQWVSDEKDARGYLQALASKMTEELEALRNSSLGTRATDMPWKMRRFAKLDMSARLELQSALDAEIRAKQAIQEELNKVKASNILTECKLKDSEKKNLELLSEIEQLIKDTEELRSEKGIEHQDSQHSFLAFLNTPTDALDQFE
circAcbd3_617	chr1|180560730|180566202|+	CIRCACBD3_617_ORF_1	1234	+	3	168	620	453	1.1311	0.478604	0.886681	617	449	3	ATGTCCAAGGAGGATGCCATGGTAGAGTTTGTGAAGCTTCTAAATAAGTGTTGTCCTCTCCTCTCGGCATATGTTGCGTCCCACAGAATAGAGAAGGAAGAAGAAGAGAAAAGAAGAAAGGCGGAGGAGGAGCGAAGGCAGCGTGAAGAGGAAGAACGAGAGCGGCTGCAAAAGGAAGAAGAGAAGCGGAAGCGAGAGGAGGAAGACCGGCTGAGACGGGAGGAGGAAGAGAGGCGGCGGATAGAGGAAGAGAGGCTTCGGCTGGAACAGCAAAAGCAGCAGATAATGGCAGCTTTAAACTCGCAGACTGCCGTGCAATTCCAGCAGTATGCAGCCCAGCAGTATCCAGGGAACTACGAACAACAGCAGATTCTCATCCGCCAGCTGCAGGAGCAGCACTATCAGCAGTATATGCAGCAGTTATATCAAGTCCAGCTTGCACAACAACAGTAA	MSKEDAMVEFVKLLNKCCPLLSAYVASHRIEKEEEEKRRKAEEERRQREEEERERLQKEEEKRKREEEDRLRREEEERRRIEEERLRLEQQKQQIMAALNSQTAVQFQQYAAQQYPGNYEQQQILIRQLQEQHYQQYMQQLYQVQLAQQQ
circAcbd3_1089	chr1|180560730|180574643|+	CIRCACBD3_1089_ORF_1	2178	+	3	168	2177	2010	1.1764	0.341709	0.999997	1089	921	1088	ATGTCCAAGGAGGATGCCATGGTAGAGTTTGTGAAGCTTCTAAATAAGTGTTGTCCTCTCCTCTCGGCATATGTTGCGTCCCACAGAATAGAGAAGGAAGAAGAAGAGAAAAGAAGAAAGGCGGAGGAGGAGCGAAGGCAGCGTGAAGAGGAAGAACGAGAGCGGCTGCAAAAGGAAGAAGAGAAGCGGAAGCGAGAGGAGGAAGACCGGCTGAGACGGGAGGAGGAAGAGAGGCGGCGGATAGAGGAAGAGAGGCTTCGGCTGGAACAGCAAAAGCAGCAGATAATGGCAGCTTTAAACTCGCAGACTGCCGTGCAATTCCAGCAGTATGCAGCCCAGCAGTATCCAGGGAACTACGAACAACAGCAGATTCTCATCCGCCAGCTGCAGGAGCAGCACTATCAGCAGTATATGCAGCAGTTATATCAAGTCCAGCTTGCACAACAACAGGCAGCATTACAGAAACAGCAAGAAGTAGTGATGGCTGGGGCATCATTGCCTGCATCATCAAAGGTGAACACAGCTGGAGCAAGTGATACACTGTCAGTTAATGGACAGGCCAAAACCCACACTGAAAATTCCGAAAAAGTCCTTGAGCCAGAAGCTGCAGAAGAAGCCTTGGAAAATGGACCAAAAGACTCTCTTCCAGTGATTGCAGCTCCATCCATGTGGACAAGACCACAAATCAAAGACTTTAAAGAGAAGATTCGGCAGGATGCAGATTCTGTGATTACAGTACGTCGAGGAGAAGTCGTCACCGTCCGAGTCCCGACTCATGAGGAAGGATCATACCTATTTTGGGAATTTGCCACAGACAGTTATGACATTGGGTTTGGGGTTTATTTTGAATGGACAGACTCTCCAAATGCTGCTGTCAGTGTGCATGTCAGTGAGTCCAGTGACGAGGAGGAGGAGGAGGAAGTAAAAGATGGCAAAGCCTTTCATCCAACTTATGAAGAAAAACTGAAGTTCGTGGCACTGCATAAGCAAGTTCTTTTGGGCCCATATAACCCAGACACGTCCCCTGAGGTTGGATTCTTTGATGTGTTGGGGAATGATAGGAGGAGAGAATGGGCAGCTCTGGGAAACATGTCCAAGGAGGATGCCATGGTAGAGTTTGTGAAGCTTCTAAATAAGTGTTGTCCTCTCCTCTCGGCATATGTTGCGTCCCACAGAATAGAGAAGGAAGAAGAAGAGAAAAGAAGAAAGGCGGAGGAGGAGCGAAGGCAGCGTGAAGAGGAAGAACGAGAGCGGCTGCAAAAGGAAGAAGAGAAGCGGAAGCGAGAGGAGGAAGACCGGCTGAGACGGGAGGAGGAAGAGAGGCGGCGGATAGAGGAAGAGAGGCTTCGGCTGGAACAGCAAAAGCAGCAGATAATGGCAGCTTTAAACTCGCAGACTGCCGTGCAATTCCAGCAGTATGCAGCCCAGCAGTATCCAGGGAACTACGAACAACAGCAGATTCTCATCCGCCAGCTGCAGGAGCAGCACTATCAGCAGTATATGCAGCAGTTATATCAAGTCCAGCTTGCACAACAACAGGCAGCATTACAGAAACAGCAAGAAGTAGTGATGGCTGGGGCATCATTGCCTGCATCATCAAAGGTGAACACAGCTGGAGCAAGTGATACACTGTCAGTTAATGGACAGGCCAAAACCCACACTGAAAATTCCGAAAAAGTCCTTGAGCCAGAAGCTGCAGAAGAAGCCTTGGAAAATGGACCAAAAGACTCTCTTCCAGTGATTGCAGCTCCATCCATGTGGACAAGACCACAAATCAAAGACTTTAAAGAGAAGATTCGGCAGGATGCAGATTCTGTGATTACAGTACGTCGAGGAGAAGTCGTCACCGTCCGAGTCCCGACTCATGAGGAAGGATCATACCTATTTTGGGAATTTGCCACAGACAGTTATGACATTGGGTTTGGGGTTTATTTTGAATGGACAGACTCTCCAAATGCTGCTGTCAGTGTGCATGTCAGTGAGTCCAGTGACGAGGAGGAGGAGGAGGAA	MSKEDAMVEFVKLLNKCCPLLSAYVASHRIEKEEEEKRRKAEEERRQREEEERERLQKEEEKRKREEEDRLRREEEERRRIEEERLRLEQQKQQIMAALNSQTAVQFQQYAAQQYPGNYEQQQILIRQLQEQHYQQYMQQLYQVQLAQQQAALQKQQEVVMAGASLPASSKVNTAGASDTLSVNGQAKTHTENSEKVLEPEAAEEALENGPKDSLPVIAAPSMWTRPQIKDFKEKIRQDADSVITVRRGEVVTVRVPTHEEGSYLFWEFATDSYDIGFGVYFEWTDSPNAAVSVHVSESSDEEEEEEVKDGKAFHPTYEEKLKFVALHKQVLLGPYNPDTSPEVGFFDVLGNDRRREWAALGNMSKEDAMVEFVKLLNKCCPLLSAYVASHRIEKEEEEKRRKAEEERRQREEEERERLQKEEEKRKREEEDRLRREEEERRRIEEERLRLEQQKQQIMAALNSQTAVQFQQYAAQQYPGNYEQQQILIRQLQEQHYQQYMQQLYQVQLAQQQAALQKQQEVVMAGASLPASSKVNTAGASDTLSVNGQAKTHTENSEKVLEPEAAEEALENGPKDSLPVIAAPSMWTRPQIKDFKEKIRQDADSVITVRRGEVVTVRVPTHEEGSYLFWEFATDSYDIGFGVYFEWTDSPNAAVSVHVSESSDEEEEEE
circNvl_900	chr1|180936724|180951549|-	CIRCNVL_900_ORF_1	1800	+	1	76	1800	1725	1.0562	0.0848781	0.999923	900	824	900	ATGGAACGAAGAATTGTAGCCCAGCTTCTAACCTGCATGGATGATCTGAATAACGTGGCAGCTACAGCTCGGGTCCTAGTTATTGGAGCTACTAACAGGCCAGACTCATTGGATCCTGCTTTGAGACGTGCAGGAAGGTTTGACCGAGAAGTCTGCTTGGGTATCCCAGATGAGGCAGCCAGAGAAAGAATTCTCCAAACGTTGTGCCGAAAACTGAGGCTTCCGGAAACTTTTAATTTTTGTCACTTAGCACACCTAACACCAGGCTTTGTTGGTGCTGATCTGATGGCTCTTTGCCGAGAGGCGGCCATGTGTGCGGTCAATAGGGTCTTGATGAAACAACAGGCGCAGCAGAAGAAAAAGCCTGAGATTGAAGGTTTGCCCTCTGAAGGAGACCAGGAGGAAAGGCTGGGAGCTGAGCCCACTTCTGAAACACAGGATGAATTGCAAAGGCTGTTGGGGTTGCTAAGAGACCAAGATCCCCTCTCAGAGGAACAGATGCAAGGACTGTGCATTGAATTGAACGATTTCATTGTTGCTCTAGCAGAAGTCCAGCCTTCTGCCAAAAGGGAAGGCTTTGTAACTGTCCCTAATGTGACATGGGCTGATATTGGTGCCCTGGAAGATATTAGAGATGAGCTTATAATGGCAATATTGGCACCTGTTCGCAACCCAGACCAGTTCAGAACTCTTGGTTTGGGGACTCCAGCTGGCATCCTCCTAGCTGGTCCTCCTGGGTGTGGAAAAACTCTGCTAGCAAAGGCTGTGGCAAATGAGTCTGGACTAAATTTTATATCTGTCAAAGGCCCTGAATTATTGAATATGTCAAATGCACCATGTATTGTTTTCATTGATGAAATTGATGCAATTACCCCCAAAAGAGAAGTTGCTTCAAAAGATATGGAACGAAGAATTGTAGCCCAGCTTCTAACCTGCATGGATGATCTGAATAACGTGGCAGCTACAGCTCGGGTCCTAGTTATTGGAGCTACTAACAGGCCAGACTCATTGGATCCTGCTTTGAGACGTGCAGGAAGGTTTGACCGAGAAGTCTGCTTGGGTATCCCAGATGAGGCAGCCAGAGAAAGAATTCTCCAAACGTTGTGCCGAAAACTGAGGCTTCCGGAAACTTTTAATTTTTGTCACTTAGCACACCTAACACCAGGCTTTGTTGGTGCTGATCTGATGGCTCTTTGCCGAGAGGCGGCCATGTGTGCGGTCAATAGGGTCTTGATGAAACAACAGGCGCAGCAGAAGAAAAAGCCTGAGATTGAAGGTTTGCCCTCTGAAGGAGACCAGGAGGAAAGGCTGGGAGCTGAGCCCACTTCTGAAACACAGGATGAATTGCAAAGGCTGTTGGGGTTGCTAAGAGACCAAGATCCCCTCTCAGAGGAACAGATGCAAGGACTGTGCATTGAATTGAACGATTTCATTGTTGCTCTAGCAGAAGTCCAGCCTTCTGCCAAAAGGGAAGGCTTTGTAACTGTCCCTAATGTGACATGGGCTGATATTGGTGCCCTGGAAGATATTAGAGATGAGCTTATAATGGCAATATTGGCACCTGTTCGCAACCCAGACCAGTTCAGAACTCTTGGTTTGGGGACTCCAGCTGGCATCCTCCTAGCTGGTCCTCCTGGGTGTGGAAAAACTCTGCTAGCAAAGGCTGTGGCAAATGAGTCTGGACTAAATTTTATATCTGTCAAAGGCCCTGAATTATTGAATATG	MERRIVAQLLTCMDDLNNVAATARVLVIGATNRPDSLDPALRRAGRFDREVCLGIPDEAARERILQTLCRKLRLPETFNFCHLAHLTPGFVGADLMALCREAAMCAVNRVLMKQQAQQKKKPEIEGLPSEGDQEERLGAEPTSETQDELQRLLGLLRDQDPLSEEQMQGLCIELNDFIVALAEVQPSAKREGFVTVPNVTWADIGALEDIRDELIMAILAPVRNPDQFRTLGLGTPAGILLAGPPGCGKTLLAKAVANESGLNFISVKGPELLNMSNAPCIVFIDEIDAITPKREVASKDMERRIVAQLLTCMDDLNNVAATARVLVIGATNRPDSLDPALRRAGRFDREVCLGIPDEAARERILQTLCRKLRLPETFNFCHLAHLTPGFVGADLMALCREAAMCAVNRVLMKQQAQQKKKPEIEGLPSEGDQEERLGAEPTSETQDELQRLLGLLRDQDPLSEEQMQGLCIELNDFIVALAEVQPSAKREGFVTVPNVTWADIGALEDIRDELIMAILAPVRNPDQFRTLGLGTPAGILLAGPPGCGKTLLAKAVANESGLNFISVKGPELLNM
circWdr26_655	chr1|181013512|181026509|-	CIRCWDR26_655_ORF_1	1310	+	2	8	700	693	0.7583	0.0282485	0.77779	655	647	45	ATGTGCAGCCATGCCGAAGACCTACGGGCAAAAGCTGAATGGGAAGGCAAGGGCACAGCGTCCCGGTCCAAACTGCTGGACAAGCTTCAGACCTATTTACCACCATCAGTGATGCTTCCCCCACGGCGTTTACAGACTCTCCTGCGGCAGGCGGTGGAACTACAAAGGGATCGGTGCCTATATCACAATACCAAACTTGACAATAATCTAGATTCTGTGTCTCTACTTATAGATCATGTTTGTAGTAGGAGGCAGTTTCCCTGTTACACTCAACAGATACTTACAGAGCATTGTAATGAAGTGTGGTTCTGTAAATTTTCTAATGATGGCACTAAACTAGCAACAGGATCAAAGGATACCACAGTTATCATATGGCAAGTTGATCCGGATACGCACCTGTTAAAACTGCTTAAAACGTTAGAAGGACATGCGTATGGTGTCTCTTATATAGCATGGAGTCCAGATGACAGCTATCTTGTTGCTTGTGGTCCAGATGACTGCTCTGAGCTTTGGCTTTGGAATGTACAGACGGGAGAATTAAGAACAAAAATGAGCCAATCTCATGAAGACAGTTTGACCAGTGTGGCCTGGAATCCAGATGGGAAACGCTTTGTGACGGGAGGTCAGCGTGGTCAGTTCTACCAGTGTGTATCTGATGTGCAGCCATGCCGAAGACCTACGGGCAAAAGCTGA	MCSHAEDLRAKAEWEGKGTASRSKLLDKLQTYLPPSVMLPPRRLQTLLRQAVELQRDRCLYHNTKLDNNLDSVSLLIDHVCSRRQFPCYTQQILTEHCNEVWFCKFSNDGTKLATGSKDTTVIIWQVDPDTHLLKLLKTLEGHAYGVSYIAWSPDDSYLVACGPDDCSELWLWNVQTGELRTKMSQSHEDSLTSVAWNPDGKRFVTGGQRGQFYQCVSDVQPCRRPTGKS
circEnah_710	chr1|181751124|181789484|-	CIRCENAH_710_ORF_1	1420	+	2	35	745	711	1.1944	0.310491	0.965945	710	675	35	ATGGTCTATGATGATGCCAATAAGAAGTGGGTGCCAGCTGGTGGCTCAACTGGGTTCAGCAGAGTACATATATATCACCATACAGGCAACAACACATTCAGAGTTGTGGGCAGAAAGATTCAAGACCATCAGGTTGTGATAAACTGTGCCATTCCTAAAGGGCTGAAGTACAATCAAGCTACACAGACTTTCCACCAATGGAGGGATGCTAGACAGGTGTATGGTCTCAACTTTGGCAGCAAAGAGGATGCCAATGTCTTCGCAAGTGCCATGATGCATGCCTTAGAAGTGTTAAATTCACAGGAAGCAGGGCCAACATTGCCTAGACAAAATTCACAGCTACCTGCTCAAGTTCAAAATGGCCCATCCCAAGAAGAGCTGGAAATCCAGAGAAGGCAACTGCAAGAACAGCAGCGACAGAAGGAACTGGAGAGGGAAAGAATGGAGAGGGAAAGGTTGGAGAGAGAACGACTAGAACGAGAGAGGCTAGAGAGGGAGCGCCTGGAACAAGAGCAGCTGGAGCGGCAGCGGCAGGAAAGGGAGCACGTGGAGCGGCTGGAGAGGGAGAGGCTGGAGCGCCTGGAGCGAGAGAGGCAGGAGCGGGAGCGAGAGCGCCTGGAGCAGCTGGAGCGGGAGCAAGTGGAGTGGGAGCGAGAGCGCAGAATGTCCAATGCTGTGAACAGAGTATCTGTCAGGCAAGAGCTGCTGTGA	MVYDDANKKWVPAGGSTGFSRVHIYHHTGNNTFRVVGRKIQDHQVVINCAIPKGLKYNQATQTFHQWRDARQVYGLNFGSKEDANVFASAMMHALEVLNSQEAGPTLPRQNSQLPAQVQNGPSQEELEIQRRQLQEQQRQKELERERMERERLERERLERERLERERLEQEQLERQRQEREHVERLERERLERLERERQERERERLEQLEREQVEWERERRMSNAVNRVSVRQELL
circEnah_344	chr1|181783958|181789484|-	CIRCENAH_344_ORF_1	688	+	2	35	379	345	1.0301	0.107306	0.397663	344	309	35	ATGGTCTATGATGATGCCAATAAGAAGTGGGTGCCAGCTGGTGGCTCAACTGGGTTCAGCAGAGTACATATATATCACCATACAGGCAACAACACATTCAGAGTTGTGGGCAGAAAGATTCAAGACCATCAGGTTGTGATAAACTGTGCCATTCCTAAAGGGCTGAAGTACAATCAAGCTACACAGACTTTCCACCAATGGAGGGATGCTAGACAGGTGTATGGTCTCAACTTTGGCAGCAAAGAGGATGCCAATGTCTTCGCAAGTGCCATGATGCATGCCTTAGAAGTGTTAAATTCACAGGAAGCAGTGAACAGAGTATCTGTCAGGCAAGAGCTGCTGTGA	MVYDDANKKWVPAGGSTGFSRVHIYHHTGNNTFRVVGRKIQDHQVVINCAIPKGLKYNQATQTFHQWRDARQVYGLNFGSKEDANVFASAMMHALEVLNSQEAVNRVSVRQELL
circMtarc2_444	chr1|184554531|184566225|-	CIRCMTARC2_444_ORF_1	888	+	2	110	886	777	1.1541	0.341586	0.979886	444	334	442	ATGAAAGGAAGAACAACGAAGAAACTTTACCCTTCTGAAAGTTACCTTCAGAACTATGAGGTAGCCTACCCGGACTGCAGCCCTGTCCACCTGATTTCTGAAGCCTCCTTAGTCGATCTCAACACCAGGCTGAAGAAGAAAGTGAAGATGGAATATTTCAGGCCAAACATCGTGGTGTCAGGCTGTGAGGCTTTCGAGGAGGATACTTGGGATGAACTCCTGATTGGTGACGTGGAGATGAAAAGGGTGTTGAGCTGTCCCAGGTGCGTTCTGACTACAGTGGACCCAGACACCGGCATCATAGACAGGAAGGAGCCACTGGAGACCCTGAAGAGGCTGTTTGGTCTCGACATCAAAGGCAGAGATTGTGGCGATGAGGTAGCTCAGTGGTTCACCAACTACCTGAAGACGCAAGCCTACAGGTTGGTTCAGTTTGATACCAGCATGAAAGGAAGAACAACGAAGAAACTTTACCCTTCTGAAAGTTACCTTCAGAACTATGAGGTAGCCTACCCGGACTGCAGCCCTGTCCACCTGATTTCTGAAGCCTCCTTAGTCGATCTCAACACCAGGCTGAAGAAGAAAGTGAAGATGGAATATTTCAGGCCAAACATCGTGGTGTCAGGCTGTGAGGCTTTCGAGGAGGATACTTGGGATGAACTCCTGATTGGTGACGTGGAGATGAAAAGGGTGTTGAGCTGTCCCAGGTGCGTTCTGACTACAGTGGACCCAGACACCGGCATCATAGACAGGAAGGAGCCACTGGAGACCCTGAAG	MKGRTTKKLYPSESYLQNYEVAYPDCSPVHLISEASLVDLNTRLKKKVKMEYFRPNIVVSGCEAFEEDTWDELLIGDVEMKRVLSCPRCVLTTVDPDTGIIDRKEPLETLKRLFGLDIKGRDCGDEVAQWFTNYLKTQAYRLVQFDTSMKGRTTKKLYPSESYLQNYEVAYPDCSPVHLISEASLVDLNTRLKKKVKMEYFRPNIVVSGCEAFEEDTWDELLIGDVEMKRVLSCPRCVLTTVDPDTGIIDRKEPLETLK
circIars2_1316	chr1|185027751|185055108|-	CIRCIARS2_1316_ORF_1	2632	+	3	78	1343	1266	1.0522	0.194667	0.998619	1316	1238	27	ATGCCAGAGGCAAAGTATGCTGTGGTGAAATGTTCTGCCTCTGGGCACCTCTACATCCTGGCTGAAGATAAAATAGCACCTGTCGCTTCTGCCTTGGAAACAACATTTGATGTTGTTGCAGCATTTTCAGGTGTGGATCTGGAAGGTGGCACTTGTAGTCACCCTTTAACTCCCGATAAAGTGTCTCCTCTTTTACCTGCTACCCACGTGACTATGGCCAAAGGAACAGGGTTGGTTCACACAGCCCCAGCTCACGGTATGGAAGATTACAGCGTAGCATCTCAGCACAGCCTCCCTATGGACTGTTTAGTGGATGAAGGCGGAATGTTCACCGATGCCGCAGGCCCTGAACTTCAGAACAAGGCTGTACTTAAAGAAGGAACAGATGTGGTTATAAAGATGCTTCAAGCTACCAAGAATGTGTTGAAAGAAGAGAACATTGTGCACAGCTATCCCTGTGACTGGAGAACTAAGACACCCGTGCTGATTCGAGCCAGCAAGCAGTGGTTTGTAAATATCACGGACATCAAGGCTGCAGCTAAGGAGTCGTTGAAGACGGTGAAGTTCATTCCCGGAGCCGCACTGAACAGCATGACGGACATGCTGGACAGACGGCCGTACTGGTGCATATCCCGGCAGAGAGTCTGGGGGGTTCCCATTCCTGTGTTTCATCATAAGACAAAAGATGAATATTTGATCAACAGCCAAACCACTGAGCATATTATTAAACTCGTCGAGCAGCACGGCAGTGATGTGTGGTGGACCCTCCCTGCTGAGCAGCTTCTCCCGGCAGAAGTCCTAGCTCAGGCTGGTGGCCCTGGGGCTTTGGAATACGCGCCAGGGCAGGACATTTTGGACATCTGGTTTGACAGTGGAACTTCATGGTCTTGTGTTCTTCAAGACACGCAGCAGAGGGCAGACTTGTACCTGGAGGGAAAGGACCAGCTCGGGGGCTGGTTCCAGTCTTCCTTACTAACAAGTGTGGCCACCAGGTCAAAAGCACCTTTCAGGACAGTGATGGTTCATGGATTTACACTTGGAGAAAAAGGAGAAAAGATGTCCAAGTCCCTCGGGAATGTCATTAATCCTGACACTATCATCAGTGGAGGAAAAGACCACAGCAAAGAACCTCCCTACGGAGCTGACATCCTGCGCTGGTGGATAGCTGAGTCCAATGTCTTCACGGAGGTGACCATTGGCCCCTCTGTACTCTCTGCTGCCAGAGATGACATCAGCAAGATGCCTCATCCCCTGTTAGCGTTTTAG	MPEAKYAVVKCSASGHLYILAEDKIAPVASALETTFDVVAAFSGVDLEGGTCSHPLTPDKVSPLLPATHVTMAKGTGLVHTAPAHGMEDYSVASQHSLPMDCLVDEGGMFTDAAGPELQNKAVLKEGTDVVIKMLQATKNVLKEENIVHSYPCDWRTKTPVLIRASKQWFVNITDIKAAAKESLKTVKFIPGAALNSMTDMLDRRPYWCISRQRVWGVPIPVFHHKTKDEYLINSQTTEHIIKLVEQHGSDVWWTLPAEQLLPAEVLAQAGGPGALEYAPGQDILDIWFDSGTSWSCVLQDTQQRADLYLEGKDQLGGWFQSSLLTSVATRSKAPFRTVMVHGFTLGEKGEKMSKSLGNVINPDTIISGGKDHSKEPPYGADILRWWIAESNVFTEVTIGPSVLSAARDDISKMPHPLLAF
circBpnt1_445	chr1|185078871|185086259|+	CIRCBPNT1_445_ORF_1	890	+	2	374	889	516	1.1779	0.237796	0.835131	445	71	444	ATGTGTTTGCAAGTCCTGGGTGTAAGAAGTGGGACACTTGTGCCCCGGAAGTTATCTTGCATGCTGTGGGAGCTTGTGGTTTGGGTTGACCCCTTAGATGGCACCAAGGAGTACACTGAAGGTCTTCTTGACAATGTAACAGTTCTCATTGGGATTGCTTATGAAGGAAAGGCCATCGCAGGCATCATCAACCAGCCGTATTACAACTACCAGGCAGGACCCGACGCGGCGCTGGGCAGGACCATCTGGGGAGTTCTGGGTTTGGGTGCTTTTGGGTTTCAGCTGAAGGAAGCCCCTGCCGGGAAGCACATTATCACAACCACCAGATCCCATAGCAACCAGCTGGTCACAGACTGCATTTCCGCCATGAACCCCGACACCGTGCTGCGAGTGGGAGGAGCAGGAAACAAGATTATCCAGCTGATCGAAGGCAAAGCTTCTGCTTATGTGTTTGCAAGTCCTGGGTGTAAGAAGTGGGACACTTGTGCCCCGGAAGTTATCTTGCATGCTGTGGGA	MCLQVLGVRSGTLVPRKLSCMLWELVVWVDPLDGTKEYTEGLLDNVTVLIGIAYEGKAIAGIINQPYYNYQAGPDAALGRTIWGVLGLGAFGFQLKEAPAGKHIITTTRSHSNQLVTDCISAMNPDTVLRVGGAGNKIIQLIEGKASAYVFASPGCKKWDTCAPEVILHAVG
circEprs_492_2	chr1|185110971|185114168|+	CIRCEPRS_492_2_ORF_1	984	+	2	77	982	906	1.1466	0.179235	0.98428	492	415	490	ATGAGATTTGATGACACAAACCCAGAAAAGGAAAAGGAAGATTTTGAGAAGGTCATCTTGGAAGATGTTGCAATGCTGCATATTAAACCAGATCAGTTTACTTACACTTCAGATCATTTTGAAACTATAATGAAGTATGCAGAGAAATTAATTCAAGAAGGGAAGGCTTATGTGGATGACACTCCTGCAGAACAGATGAAGGCGGAACGTGAACAGAGGACAGAATCCAAACACAGGAAGAACTCTGTTGAGAAGAATCTACAGATGTGGGAAGAAATGAAAAAAGGAAGCCAGTTTGGTCAGTCCTGTTGCCTGCGAGCAAAAATTGACATGAGTAGTAACAATGGGTGTATGAGAGACCCGACCCTTTACCGATGCAAAATCCAGCCCCACCCAAGGACTGGGAATAAATACAATTACTTACACATTGGGCATGCGAAAGCTGCTCTTCTGAACCAGCACTACCAGGTTAACTTTAAAGGGAAACTGATCATGAGATTTGATGACACAAACCCAGAAAAGGAAAAGGAAGATTTTGAGAAGGTCATCTTGGAAGATGTTGCAATGCTGCATATTAAACCAGATCAGTTTACTTACACTTCAGATCATTTTGAAACTATAATGAAGTATGCAGAGAAATTAATTCAAGAAGGGAAGGCTTATGTGGATGACACTCCTGCAGAACAGATGAAGGCGGAACGTGAACAGAGGACAGAATCCAAACACAGGAAGAACTCTGTTGAGAAGAATCTACAGATGTGGGAAGAAATGAAAAAAGGAAGCCAGTTTGGTCAGTCCTGTTGCCTGCGAGCAAAAATTGACATGAGTAGTAACAATGGGTGTATGAGAGACCCGACCCTTTACCGATGCAAAATCCAGCCCCACCCAAGGACTGGGAATAAATAC	MRFDDTNPEKEKEDFEKVILEDVAMLHIKPDQFTYTSDHFETIMKYAEKLIQEGKAYVDDTPAEQMKAEREQRTESKHRKNSVEKNLQMWEEMKKGSQFGQSCCLRAKIDMSSNNGCMRDPTLYRCKIQPHPRTGNKYNYLHIGHAKAALLNQHYQVNFKGKLIMRFDDTNPEKEKEDFEKVILEDVAMLHIKPDQFTYTSDHFETIMKYAEKLIQEGKAYVDDTPAEQMKAEREQRTESKHRKNSVEKNLQMWEEMKKGSQFGQSCCLRAKIDMSSNNGCMRDPTLYRCKIQPHPRTGNKY
circEprs_601	chr1|185118442|185129464|+	CIRCEPRS_601_ORF_1	1202	+	3	564	1202	639	1.1768	0.221956	0.919528	601	37	601	ATGAGGACTTCAAGCAGTACATCAACAAAGACAGTAAGGGATGACCCACGGTTTCCTACAGTTCGTGGAGTTCTGAGAAGAGGGATGACAGTTGAGGGGCTGAAGCAGTTCATTGCTGCTCAGGGCTCCTCAAGGTCTGTTGTGAACATGGAATGGGACAAAATCTGGGCGTTCAACAAAAAGGTTATTGACCCAGTGGCTCCACGGTACGTTGCATTGCTGAAGAAGGAAGTCGTCCCAGTGAATGTCCTGGATGCGCAGGAGGAGATGAAGGAAGTAGCCAGACACCCCAAGAATCCTGATGTTGGTTTGAAGCCTGTGTGGTACAGTCCCAAGGTTTTCATAGAAGGGGCCGATGCAGAGACTTTCTCAGAGGGTGAGATGGTCACATTTATAAACTGGGGCAACATCAACATTACTAAAATACACAAAAATGCAGATGGAAAAATTACATCTCTAGATGCAAAATTGAATTTGGAAAACAAAGACTACAAGAAAACCACCAAGATCACTTGGCTTGCTGAGAGCACACACGCTCTCTCGATCCCAGCCGTCTGTGTCACTTATGAGCACTTGATCACAAAGCCAGTGCTGGGAAAAGATGAGGACTTCAAGCAGTACATCAACAAAGACAGTAAG	MRTSSSTSTKTVRDDPRFPTVRGVLRRGMTVEGLKQFIAAQGSSRSVVNMEWDKIWAFNKKVIDPVAPRYVALLKKEVVPVNVLDAQEEMKEVARHPKNPDVGLKPVWYSPKVFIEGADAETFSEGEMVTFINWGNINITKIHKNADGKITSLDAKLNLENKDYKKTTKITWLAESTHALSIPAVCVTYEHLITKPVLGKDEDFKQYINKDSK
circEprs_591	chr1|185130590|185133865|+	CIRCEPRS_591_ORF_1	1182	+	1	13	1182	1170	0.9105	0.153785	0.995907	591	578	591	ATGCTAGGAGATCCTTGCCTTAAAGATCTGAAAAAAGGAGACATCATACAACTGCAGAGGAGAGGGTTCTTCATATGCGACCAGCCATACGAACCTGTCAGCCCATATAGTTGCAGAGAAGCTCCATGCATCCTGATATACATACCTGATGGGCACACAAAGGAAATGCCAACATCCGGATCAAAGGAAAAGACCAAAGTGGAAATCTCAAAAAAGGAGACAAGCTCTGCTCCTAAAGAAAGACCAGCACCTGCTGTGAGTTCTACTTGTGCTACAGCTGAGGATTCCTCCGTCCTCTACAGCAGAGTGGCGGTGCAGGGGGATGTGGTTCGTGAATTGAAAGCCAAGAAAGCGCCAAAGGAAGATATAGACGCAGCTGTGAAGCAGCTTTTGACTTTGAAAGCTGAATATAAAGAGAAAACTGGGCAGGAGTATAAACCTGGGAACCCCTCTGCTGCAGCAGTACAGACTGTTTCTACAAAGTCATCATCAAACACTGTGGAAAGTACATCTTTATACAATAAAGTCGCTGCCCAAGGGGAGGTGGTCCGAAAGCTGAAAGCGGAAAAGGCTCCTAAGCATGAAGAGCTAATGCTAGGAGATCCTTGCCTTAAAGATCTGAAAAAAGGAGACATCATACAACTGCAGAGGAGAGGGTTCTTCATATGCGACCAGCCATACGAACCTGTCAGCCCATATAGTTGCAGAGAAGCTCCATGCATCCTGATATACATACCTGATGGGCACACAAAGGAAATGCCAACATCCGGATCAAAGGAAAAGACCAAAGTGGAAATCTCAAAAAAGGAGACAAGCTCTGCTCCTAAAGAAAGACCAGCACCTGCTGTGAGTTCTACTTGTGCTACAGCTGAGGATTCCTCCGTCCTCTACAGCAGAGTGGCGGTGCAGGGGGATGTGGTTCGTGAATTGAAAGCCAAGAAAGCGCCAAAGGAAGATATAGACGCAGCTGTGAAGCAGCTTTTGACTTTGAAAGCTGAATATAAAGAGAAAACTGGGCAGGAGTATAAACCTGGGAACCCCTCTGCTGCAGCAGTACAGACTGTTTCTACAAAGTCATCATCAAACACTGTGGAAAGTACATCTTTATACAATAAAGTCGCTGCCCAAGGGGAGGTGGTCCGAAAGCTGAAAGCGGAAAAGGCTCCTAAG	MLGDPCLKDLKKGDIIQLQRRGFFICDQPYEPVSPYSCREAPCILIYIPDGHTKEMPTSGSKEKTKVEISKKETSSAPKERPAPAVSSTCATAEDSSVLYSRVAVQGDVVRELKAKKAPKEDIDAAVKQLLTLKAEYKEKTGQEYKPGNPSAAAVQTVSTKSSSNTVESTSLYNKVAAQGEVVRKLKAEKAPKHEELMLGDPCLKDLKKGDIIQLQRRGFFICDQPYEPVSPYSCREAPCILIYIPDGHTKEMPTSGSKEKTKVEISKKETSSAPKERPAPAVSSTCATAEDSSVLYSRVAVQGDVVRELKAKKAPKEDIDAAVKQLLTLKAEYKEKTGQEYKPGNPSAAAVQTVSTKSSSNTVESTSLYNKVAAQGEVVRKLKAEKAPK
circUsh2a_1165	chr1|188111112|188132579|+	CIRCUSH2A_1165_ORF_3	2330	+	1	910	1170	261	0.7289	-0.0691444	0.087758	1165	255	5	ATGGGAACGGTAAATGGCTCTCTAAGGTGTGACAAGTCAACCGGGCAGTGTCCTTGCAAACTAGGGGTAACTGGTCTGCGTTGCCACCAGTGCAAGCCTCACAGGTTCAATTTGACGATGGACAATCCTCAAGGTTGTCAGGCGTGCGACTGTGACTCGTTGGGGACATTACCTGGAAGCATGTGTGACCCCATCAGTGGCCAGTGTCTATGTCTACCTCATCGACAAGGAAGAAGGTGTGAGCAGTGTCAGCCAGTGTGA	MGTVNGSLRCDKSTGQCPCKLGVTGLRCHQCKPHRFNLTMDNPQGCQACDCDSLGTLPGSMCDPISGQCLCLPHRQGRRCEQCQPV
circUsh2a_2743	chr1|188111112|188184075|+	CIRCUSH2A_2743_ORF_1	5486	+	1	910	2748	1839	0.5849	0.00520858	0.999878	2743	1833	5	ATGGGAACGGTAAATGGCTCTCTAAGGTGTGACAAGTCAACCGGGCAGTGTCCTTGCAAACTAGGGGTAACTGGTCTGCGTTGCCACCAGTGCAAGCCTCACAGGTTCAATTTGACGATGGACAATCCTCAAGGTTGTCAGGCGTGCGACTGTGACTCGTTGGGGACATTACCTGGAAGCATGTGTGACCCCATCAGTGGCCAGTGTCTATGTCTACCTCATCGACAAGGAAGAAGGTGTGAGCAGTGTCAGCCAGGCTTTTACAGTTCTCCCAGCAATGCCACTGGCTGCCTGCCATGCTTATGCCACACAGCTGGTGCTGTGAGCCACATCTGTAATAGTGTCACGGGACAGTGCTCTTGCCATGACCCCTCAACCACTGGGCGTAGCTGTCACCAGTGTCAAGAAAGTTACTTTAGATTTGATCCCCTGACTGGAAGATGCAGGCCTTGTCACTGTCATGTAGCAGGAGCCTCGAATGGAACTTGTGATGCAGTCACAGGCCAGTGTTTCTGCAAAGAGTTTGTCACTGGCTCAAAATGTGACACTTGTGTTCCTGGTGCAAGCCACTTGGACGTCAACAATCTATTAGGCTGCAGCAAAACTCCATCTCAGCAACCTCCACCCAGAGGATGGGTTCAGAGTTCTTCTACCATCAATGTGTCCTGGAGTCCACCCGAGTGCCCAAATGCTCACTGGCTTACATACACTCTGTTCAGGAATGGCTCTGAGATCTACACAACTGAAGATGAACACCCGTACTATACTCAGTACTTCTTAGACACTAGTCTGTCACCACACACAGCATATTCATATTATATAGAGACCTCCAATGTGCACAGTTCGACAAGGAGCATACCTGTCATTTATGAGACAAAGCCAGAGGTCTCAGAAGGACACTTGAACTTGACTCACATCATTCCTGTGGGCTCGGACTCCATTACACTTACCTGGACTGGACTCTCCAACAGCTCTGATCCTGTGGCAAAATATGTTTTATCATGCACACCTGTGGACAGCACTGAGCCCTGTGTCTCCTATGAAGGTCCAGAAACCTCAGCTACCATCTGGAATCTGGTTCCATTCACCCAGTACTGTTTTTCTGTCCAGGGCTGTACTAATGAGAGCTGTTTCTACAGCTTGCCTATTATAGTAACCACAGCCCAAGCACCTCCTCAAACGCAGGGGCCACCTACAGTATGGAAAATCAGTCCCACAGAACTCAGAATAGAATGGTCTCCTCCAGTGGACTCAAATGGTATAATTATAAGCTATGAGTTATACATGAGGAGATGGCTGTCCACCGAAGAAAGCCTAGTGTTTGAGAGCCACGGTTTGGTCAGTTCTCACTCAGCTTTACAGTCGGTCAATCCGAGTAAGAACCTGCTCCAGCAGCCCCAAGCCAGCACGTTCATCTCTGGCTTGGAGCCACACACAGAGTATGCATTTAGGGTCTTGGCTGTGAATATGGCTGGCAGGGTGTCGTCTGCCTGGGCCTCAGAAAGAACGGGGGAATCAGTACCCGTATTCATGGCCCCTCCTTCAGTCTCTCCACTCTCACCACACTCCCTCAGTGTCTCCTGGGAGAAGCCAGCAGAAAACTTTACAAGAGGAGAAATTATAGGGTACAAGATCAGCATGGTTTCTGAACATTTCCCTCTACACGATGTTCCAGTCATGTGCTCAAAGATGGTGCATTTTGCTAAGTCCCAAGACCAGTCTTACATCGTAAGGGGACTCGAGCCTTATAGGACCTACAGCTTCACAGTGTCCCTCTGCGATTCCGTGGGCTGTGTAACCAGTGCTTTGGGATCAGGACAAACCTTAGCAGCAGTGTGA	MGTVNGSLRCDKSTGQCPCKLGVTGLRCHQCKPHRFNLTMDNPQGCQACDCDSLGTLPGSMCDPISGQCLCLPHRQGRRCEQCQPGFYSSPSNATGCLPCLCHTAGAVSHICNSVTGQCSCHDPSTTGRSCHQCQESYFRFDPLTGRCRPCHCHVAGASNGTCDAVTGQCFCKEFVTGSKCDTCVPGASHLDVNNLLGCSKTPSQQPPPRGWVQSSSTINVSWSPPECPNAHWLTYTLFRNGSEIYTTEDEHPYYTQYFLDTSLSPHTAYSYYIETSNVHSSTRSIPVIYETKPEVSEGHLNLTHIIPVGSDSITLTWTGLSNSSDPVAKYVLSCTPVDSTEPCVSYEGPETSATIWNLVPFTQYCFSVQGCTNESCFYSLPIIVTTAQAPPQTQGPPTVWKISPTELRIEWSPPVDSNGIIISYELYMRRWLSTEESLVFESHGLVSSHSALQSVNPSKNLLQQPQASTFISGLEPHTEYAFRVLAVNMAGRVSSAWASERTGESVPVFMAPPSVSPLSPHSLSVSWEKPAENFTRGEIIGYKISMVSEHFPLHDVPVMCSKMVHFAKSQDQSYIVRGLEPYRTYSFTVSLCDSVGCVTSALGSGQTLAAV
circUsh2a_826	chr1|188131937|188148058|+	CIRCUSH2A_826_ORF_1	1652	+	3	387	833	447	0.9865	-0.0767392	0.369299	826	439	7	ATGGGAACGGTAAATGGCTCTCTAAGGTGTGACAAGTCAACCGGGCAGTGTCCTTGCAAACTAGGGGTAACTGGTCTGCGTTGCCACCAGTGCAAGCCTCACAGGTTCAATTTGACGATGGACAATCCTCAAGGTTGTCAGGCGTGCGACTGTGACTCGTTGGGGACATTACCTGGAAGCATGTGTGACCCCATCAGTGGCCAGTGTCTATGTCTACCTCATCGACAAGGAAGAAGGTGTGAGCAGTGTCAGCCAGGCTTTTACAGTTCTCCCAGCAATGCCACTGGCTGCCTGCCATGCTTATGCCACACAGCTGGTGCTGTGAGCCACATCTGTAATAGTGTCACGGGACAGTGCTCTTGCCATGACCCCTCAACCACTGGGCGTAGCTGTCACCAGTGTCAAGAAAGTTACTTTAGATTTGATCCCCTGACTGGAAGGGCTTAG	MGTVNGSLRCDKSTGQCPCKLGVTGLRCHQCKPHRFNLTMDNPQGCQACDCDSLGTLPGSMCDPISGQCLCLPHRQGRRCEQCQPGFYSSPSNATGCLPCLCHTAGAVSHICNSVTGQCSCHDPSTTGRSCHQCQESYFRFDPLTGRA
circUsh2a_1800	chr1|188147874|188198537|+	CIRCUSH2A_1800_ORF_1	3600	+	3	1029	3599	2571	0.5957	0.0412179	0.999999	1800	771	1799	ATGAGGAGATGGCTGTCCACCGAAGAAAGCCTAGTGTTTGAGAGCCACGGTTTGGTCAGTTCTCACTCAGCTTTACAGTCGGTCAATCCGAGTAAGAACCTGCTCCAGCAGCCCCAAGCCAGCACGTTCATCTCTGGCTTGGAGCCACACACAGAGTATGCATTTAGGGTCTTGGCTGTGAATATGGCTGGCAGGGTGTCGTCTGCCTGGGCCTCAGAAAGAACGGGGGAATCAGTACCCGTATTCATGGCCCCTCCTTCAGTCTCTCCACTCTCACCACACTCCCTCAGTGTCTCCTGGGAGAAGCCAGCAGAAAACTTTACAAGAGGAGAAATTATAGGGTACAAGATCAGCATGGTTTCTGAACATTTCCCTCTACACGATGTTCCAGTCATGTGCTCAAAGATGGTGCATTTTGCTAAGTCCCAAGACCAGTCTTACATCGTAAGGGGACTCGAGCCTTATAGGACCTACAGCTTCACAGTGTCCCTCTGCGATTCCGTGGGCTGTGTAACCAGTGCTTTGGGATCAGGACAAACCTTAGCAGCAGCTCCTGCTCAGCTCCGGCCTCCCATGGTGACAGGAGTCAACAGTACTACAGTCCATATCAGGTGGCTTCCTCCTGCAGGAGTCAATGGACCACCTCCTTTGTACCATCTAGAAAGGAAGAAGTCTTCCCTCCCAGCTGCCACAGCTGCTGTGACAAAGGGAACCCGCTTCGTGGGACACGGTTACTGCAGGTTTCCCAGAACAGCTCACGCAGATTTTATAGGCTTTTACAGTTCTCCCAGCAATGCCACTGGCTGCCTGCCATGCTTATGCCACACAGCTGGTGCTGTGAGCCACATCTGTAATAGTGTCACGGGACAGTGCTCTTGCCATGACCCCTCAACCACTGGGCGTAGCTGTCACCAGTGTCAAGAAAGTTACTTTAGATTTGATCCCCTGACTGGAAGATGCAGGCCTTGTCACTGTCATGTAGCAGGAGCCTCGAATGGAACTTGTGATGCAGTCACAGGCCAGTGTTTCTGCAAAGAGTTTGTCACTGGCTCAAAATGTGACACTTGTGTTCCTGGTGCAAGCCACTTGGACGTCAACAATCTATTAGGCTGCAGCAAAACTCCATCTCAGCAACCTCCACCCAGAGGATGGGTTCAGAGTTCTTCTACCATCAATGTGTCCTGGAGTCCACCCGAGTGCCCAAATGCTCACTGGCTTACATACACTCTGTTCAGGAATGGCTCTGAGATCTACACAACTGAAGATGAACACCCGTACTATACTCAGTACTTCTTAGACACTAGTCTGTCACCACACACAGCATATTCATATTATATAGAGACCTCCAATGTGCACAGTTCGACAAGGAGCATACCTGTCATTTATGAGACAAAGCCAGAGGTCTCAGAAGGACACTTGAACTTGACTCACATCATTCCTGTGGGCTCGGACTCCATTACACTTACCTGGACTGGACTCTCCAACAGCTCTGATCCTGTGGCAAAATATGTTTTATCATGCACACCTGTGGACAGCACTGAGCCCTGTGTCTCCTATGAAGGTCCAGAAACCTCAGCTACCATCTGGAATCTGGTTCCATTCACCCAGTACTGTTTTTCTGTCCAGGGCTGTACTAATGAGAGCTGTTTCTACAGCTTGCCTATTATAGTAACCACAGCCCAAGCACCTCCTCAAACGCAGGGGCCACCTACAGTATGGAAAATCAGTCCCACAGAACTCAGAATAGAATGGTCTCCTCCAGTGGACTCAAATGGTATAATTATAAGCTATGAGTTATACATGAGGAGATGGCTGTCCACCGAAGAAAGCCTAGTGTTTGAGAGCCACGGTTTGGTCAGTTCTCACTCAGCTTTACAGTCGGTCAATCCGAGTAAGAACCTGCTCCAGCAGCCCCAAGCCAGCACGTTCATCTCTGGCTTGGAGCCACACACAGAGTATGCATTTAGGGTCTTGGCTGTGAATATGGCTGGCAGGGTGTCGTCTGCCTGGGCCTCAGAAAGAACGGGGGAATCAGTACCCGTATTCATGGCCCCTCCTTCAGTCTCTCCACTCTCACCACACTCCCTCAGTGTCTCCTGGGAGAAGCCAGCAGAAAACTTTACAAGAGGAGAAATTATAGGGTACAAGATCAGCATGGTTTCTGAACATTTCCCTCTACACGATGTTCCAGTCATGTGCTCAAAGATGGTGCATTTTGCTAAGTCCCAAGACCAGTCTTACATCGTAAGGGGACTCGAGCCTTATAGGACCTACAGCTTCACAGTGTCCCTCTGCGATTCCGTGGGCTGTGTAACCAGTGCTTTGGGATCAGGACAAACCTTAGCAGCAGCTCCTGCTCAGCTCCGGCCTCCCATGGTGACAGGAGTCAACAGTACTACAGTCCATATCAGGTGGCTTCCTCCTGCAGGAGTCAATGGACCACCTCCTTTGTACCATCTAGAAAGGAAGAAGTCTTCCCTCCCAGCTGCCACAGCTGCTGTGACAAAGGGAACCCGCTTCGTGGGACACGGTTACTGCAGGTTTCCCAGAACAGCTCACGCAGATTTTATA	MRRWLSTEESLVFESHGLVSSHSALQSVNPSKNLLQQPQASTFISGLEPHTEYAFRVLAVNMAGRVSSAWASERTGESVPVFMAPPSVSPLSPHSLSVSWEKPAENFTRGEIIGYKISMVSEHFPLHDVPVMCSKMVHFAKSQDQSYIVRGLEPYRTYSFTVSLCDSVGCVTSALGSGQTLAAAPAQLRPPMVTGVNSTTVHIRWLPPAGVNGPPPLYHLERKKSSLPAATAAVTKGTRFVGHGYCRFPRTAHADFIGFYSSPSNATGCLPCLCHTAGAVSHICNSVTGQCSCHDPSTTGRSCHQCQESYFRFDPLTGRCRPCHCHVAGASNGTCDAVTGQCFCKEFVTGSKCDTCVPGASHLDVNNLLGCSKTPSQQPPPRGWVQSSSTINVSWSPPECPNAHWLTYTLFRNGSEIYTTEDEHPYYTQYFLDTSLSPHTAYSYYIETSNVHSSTRSIPVIYETKPEVSEGHLNLTHIIPVGSDSITLTWTGLSNSSDPVAKYVLSCTPVDSTEPCVSYEGPETSATIWNLVPFTQYCFSVQGCTNESCFYSLPIIVTTAQAPPQTQGPPTVWKISPTELRIEWSPPVDSNGIIISYELYMRRWLSTEESLVFESHGLVSSHSALQSVNPSKNLLQQPQASTFISGLEPHTEYAFRVLAVNMAGRVSSAWASERTGESVPVFMAPPSVSPLSPHSLSVSWEKPAENFTRGEIIGYKISMVSEHFPLHDVPVMCSKMVHFAKSQDQSYIVRGLEPYRTYSFTVSLCDSVGCVTSALGSGQTLAAAPAQLRPPMVTGVNSTTVHIRWLPPAGVNGPPPLYHLERKKSSLPAATAAVTKGTRFVGHGYCRFPRTAHADFI
circUsh2a_477	chr1|188282031|188285487|+	NA	NA	NA	NA	NA	NA	NA	NA	NA	NA	NA	NA	NA	NA	NA
circUsh2a_480	chr1|188358773|188365925|+	CIRCUSH2A_480_ORF_1	960	+	3	240	959	720	0.7008	0.0824552	0.827861	480	240	479	ATGTGGAGTGTTGTCTATAACAGCACAGAAAAACTCCAGGCTCACGTGCTCCACCACCTTTCCCCTGGGGGTCTATACCTCATCAGGCTGAGAGTGTGTACCGGTGGGGGCTGCACAACAAGTGAGCCCAGCCAGGCCCTAATGGAGGAGACGATTCCAGAAGGTGTGCCAGCCCCCAGAGCTCACTCCTACTCACCAGACTCCTTTAACATCTCCTGGACAGAGCCTGAGTATCCGAATGATTTAAGAGTATTCGCAGCCTACGAGATTATAGTTGGTGCATGCACACAAGCAGGGTGCACAAACAGCTCCCAAGTCATCTTGCACACAGCACAGCTGCCGCCAGAGCAAGTGGATCCCCCGGGTTTGACTGTCCTGGATTCTAGGACTATCCATGTACGGTGGAAACAACCAAGGCAACTAAATGGAATTCTGGAGCGCTACATATTATATATTTTGAATCCTATACATAACTCCACAATGTGGAGTGTTGTCTATAACAGCACAGAAAAACTCCAGGCTCACGTGCTCCACCACCTTTCCCCTGGGGGTCTATACCTCATCAGGCTGAGAGTGTGTACCGGTGGGGGCTGCACAACAAGTGAGCCCAGCCAGGCCCTAATGGAGGAGACGATTCCAGAAGGTGTGCCAGCCCCCAGAGCTCACTCCTACTCACCAGACTCCTTTAACATCTCCTGGACAGAGCCTGAGTATCCGAAT	MWSVVYNSTEKLQAHVLHHLSPGGLYLIRLRVCTGGGCTTSEPSQALMEETIPEGVPAPRAHSYSPDSFNISWTEPEYPNDLRVFAAYEIIVGACTQAGCTNSSQVILHTAQLPPEQVDPPGLTVLDSRTIHVRWKQPRQLNGILERYILYILNPIHNSTMWSVVYNSTEKLQAHVLHHLSPGGLYLIRLRVCTGGGCTTSEPSQALMEETIPEGVPAPRAHSYSPDSFNISWTEPEYPN
circUsh2a_894	chr1|188485709|188517003|+	CIRCUSH2A_894_ORF_1	1788	+	3	198	1787	1590	0.8438	0.123342	0.999742	894	696	893	ATGTGGGAGGAGGAGCCTCAGGGCATGCTTCCCCCAGAGGTTGTCATCATCAACAGTACAGCTGTACGTGTCATCTGGACATCGCCTTCAAACCCAAATGCCGTTGTCACCGAGTCTTCTGTCTATGTAAATAATAAGCTCTACAAGACTGGAACGGATGCGCCCGGGTCGTTTGTTCTGGAAGACCTGTCTCCCTTCACTATCTATGACATTCAGGTGGAAGTCTGTACAAAAGACGCCTGCGTGAAAAGCAATGGAACGCAAGTCAGCACAGCGGAAGATACTCCAAGTGACATTTCAATACCTGTAATCCGAGGTATTACTTCAAGATCCCTTCAAATAGATTGGACAACACCAGCAAATCCAAATGGTATCATTCTTGGGTATGACGTTTTGCGGAAAACATGGCGCCCATGCTCTGAAACCCAGAAGTTAACAGACAAACCGCGTGATGAGCTTTGCAAAGCAGTCAAGTGCCAATACCCTGGAAAAGTCTGTGGGCACACGTGCTACTCTCCAGGAACTAAGGTATGTTGTGACGGACTTCTGTATGACCCTCAGCCTGGATACAGCTGCTGTGAGGACAAATACATCGCACTCTCTCCGAATGCCACTGGGGTTTGCTGTGGAGGGCGAATGTGGGAGGCACAGCCAGACCACCAGTGCTGCTCTGGGCATTACGCTAGAATCCTTCCAGCATTTCAAGATCTACAAGGTGATGTGGAATATTACACACTGTTTTGGAGTTCTGGGACCTCAGAGGAATCTCTGAAAATCTTCCCGGATGTAGACTTTCACGTCATTGGCCAGTTATCTCCAAACGTGGAGTACCAGGTTTTCCTCTTGGTTTTCAATGGAGTCCACGCAATCAACAGCACAGTTGTGCATGTGACCATGTGGGAGGAGGAGCCTCAGGGCATGCTTCCCCCAGAGGTTGTCATCATCAACAGTACAGCTGTACGTGTCATCTGGACATCGCCTTCAAACCCAAATGCCGTTGTCACCGAGTCTTCTGTCTATGTAAATAATAAGCTCTACAAGACTGGAACGGATGCGCCCGGGTCGTTTGTTCTGGAAGACCTGTCTCCCTTCACTATCTATGACATTCAGGTGGAAGTCTGTACAAAAGACGCCTGCGTGAAAAGCAATGGAACGCAAGTCAGCACAGCGGAAGATACTCCAAGTGACATTTCAATACCTGTAATCCGAGGTATTACTTCAAGATCCCTTCAAATAGATTGGACAACACCAGCAAATCCAAATGGTATCATTCTTGGGTATGACGTTTTGCGGAAAACATGGCGCCCATGCTCTGAAACCCAGAAGTTAACAGACAAACCGCGTGATGAGCTTTGCAAAGCAGTCAAGTGCCAATACCCTGGAAAAGTCTGTGGGCACACGTGCTACTCTCCAGGAACTAAGGTATGTTGTGACGGACTTCTGTATGACCCTCAGCCTGGATACAGCTGCTGTGAGGACAAATACATCGCACTCTCTCCGAATGCCACTGGGGTTTGCTGTGGAGGGCGAATGTGGGAGGCACAGCCAGACCACCAGTGCTGCTCTGGGCATTACGCTAGAATCCTTCCA	MWEEEPQGMLPPEVVIINSTAVRVIWTSPSNPNAVVTESSVYVNNKLYKTGTDAPGSFVLEDLSPFTIYDIQVEVCTKDACVKSNGTQVSTAEDTPSDISIPVIRGITSRSLQIDWTTPANPNGIILGYDVLRKTWRPCSETQKLTDKPRDELCKAVKCQYPGKVCGHTCYSPGTKVCCDGLLYDPQPGYSCCEDKYIALSPNATGVCCGGRMWEAQPDHQCCSGHYARILPAFQDLQGDVEYYTLFWSSGTSEESLKIFPDVDFHVIGQLSPNVEYQVFLLVFNGVHAINSTVVHVTMWEEEPQGMLPPEVVIINSTAVRVIWTSPSNPNAVVTESSVYVNNKLYKTGTDAPGSFVLEDLSPFTIYDIQVEVCTKDACVKSNGTQVSTAEDTPSDISIPVIRGITSRSLQIDWTTPANPNGIILGYDVLRKTWRPCSETQKLTDKPRDELCKAVKCQYPGKVCGHTCYSPGTKVCCDGLLYDPQPGYSCCEDKYIALSPNATGVCCGGRMWEAQPDHQCCSGHYARILP
circUsh2a_429	chr1|188542369|188546588|+	CIRCUSH2A_429_ORF_1	858	+	3	3	857	855	0.8373	0.0450068	0.93388	429	426	428	ATGCTGTGTTGTGGGCAGGATTATGTGAATATGTCAGAGACCATATGCTGTTCAGCTTCCAGTGGAGAGTCTAAAGCACATGTTAGAAAGGATGACCCCACACCAGTGAAATGCTGCGGCACTGAACTGAGTCCAGAGAGCCAGCGATGCTGTGATGGGGTTGGATATAATCCTTTGAAATATGTTTGTTCTGATGAGATTTCAGCTGGAATGGCGATGAAGGAAACCAGAGTATGTGCGACTATCTGCCCAGCAACCATGAAAGCCACAGCACACTGTGGGAGGTGTGACTTCAACGCCACCACCCATATCTGCACGGTGATGAGAGGGCCTCTCAATCCCACAGGGAAGAAAGCGGTGGAAGGACTGTGTTCTGCAGCAGAGGAAATAGTTCATTCTGGAGATGTAAACACACACTCTTTCATAGGAATGCTGTGTTGTGGGCAGGATTATGTGAATATGTCAGAGACCATATGCTGTTCAGCTTCCAGTGGAGAGTCTAAAGCACATGTTAGAAAGGATGACCCCACACCAGTGAAATGCTGCGGCACTGAACTGAGTCCAGAGAGCCAGCGATGCTGTGATGGGGTTGGATATAATCCTTTGAAATATGTTTGTTCTGATGAGATTTCAGCTGGAATGGCGATGAAGGAAACCAGAGTATGTGCGACTATCTGCCCAGCAACCATGAAAGCCACAGCACACTGTGGGAGGTGTGACTTCAACGCCACCACCCATATCTGCACGGTGATGAGAGGGCCTCTCAATCCCACAGGGAAGAAAGCGGTGGAAGGACTGTGTTCTGCAGCAGAGGAAATAGTTCATTCTGGAGATGTAAACACACACTCTTTCATA	MLCCGQDYVNMSETICCSASSGESKAHVRKDDPTPVKCCGTELSPESQRCCDGVGYNPLKYVCSDEISAGMAMKETRVCATICPATMKATAHCGRCDFNATTHICTVMRGPLNPTGKKAVEGLCSAAEEIVHSGDVNTHSFIGMLCCGQDYVNMSETICCSASSGESKAHVRKDDPTPVKCCGTELSPESQRCCDGVGYNPLKYVCSDEISAGMAMKETRVCATICPATMKATAHCGRCDFNATTHICTVMRGPLNPTGKKAVEGLCSAAEEIVHSGDVNTHSFI
circPtpn14_1847	chr1|189582220|189589049|+	CIRCPTPN14_1847_ORF_1	3694	+	3	195	1919	1725	1.1825	0.431348	0.999985	1847	1652	72	ATGAGGGCCGATTACATCCCCAGCCACCGCCACAGCACCATCATCGTGCCGTCTTACAGGCCGACCCCAGATTACGAGACGGTCATGAGGCAGATGAAGAGGGGTCTGATGCACGCAGACAGCCAGAGCCGGTCTCTGCGTAACCTCAATATCATCAACACCCATGCCTATAACCAGCCCGAGGAACTGGTGTACAGCCAGCCGGAGATGCGGGAGAGGCATCCCTACACGGTCCCCTATGCACACCAGGGGTGCTACGGTCACAAACTTGTAAGTCCGTCTGACCAGATGAACCCCCAAAATTGTGCGATGCCTATCAAGCCAGGGGCCAGTTCCATCTCACACACAGTGAGCACTCCAGAACTAGCCAACATGCAGCTCCAAGGAGCACAACACTATAGCACAGCCCACATGCTCAAGAACTATCTATTCAGGCCGCCACCCCCTTACCCTCGGCCCCGTCCTGCCACCAGCACCCCAGACCTCGCCAGCCACCGCCACAAGTACGTCAGCGGCAGCAGCCCTGATCTGGTAACTCGGAAGGTGCAGCTCTCCGTAAAGACCTTCCAGGAGGACAGCTCACCTGTGGTCCATCAGTCTCTGCAGGAGGTGAGCGAACCCCTTACAGCCACCAAGCACCATGGCGGCGGCGGTGGCACGGTGAATAAACGCCACAGCCTGGAGGTGATGAACAGCATGGTGAGAGGCATGGAGGCCATGACACTGAAGTCACTCAATATCCCCATGGCTCGCCGCAACACCCTTCGGGAGCAGGGCCCTTCCGAGGAGACGGGCGGCCACGAAGTGCACGGTCTCCCCCAGTATCACCACAAGAAGACATTCTCGGATGCCACCATGCTGATCCACAGCAGTGAGAGCGAGGAAGAGGAGGAGACCCTGGAGGCTGCACCTCAGGTTCCTGTGCTTCGAGAGAAAGTAGAATACAGTGCCCAGCTGCAGGCTGCCCTGGCCCGCATCCCCAACAGGCCCCCACCTGAGTACCCAGGGCCAAGAAAAAGTGTCAGTAATGGGGCACTGAGACAGGACCAGGGAACCCCTCTTCCTGCCATGGCCAGGTGCAGGGTGCTGAGACACGGACCATCCAAGGCCCTCAGTGTCTCCCGGGCAGAGCAGCTGGCTGTCAACGGTGCCTCTCTGGGTCCCTCCATCTCTGAGCCTGACCTAACCAGCGTGAAGGAGCGGGTCAAGAAAGAGCCTGTGAAGGAAAGGCCGGTGTCAGAGATGTTCTCCCTGGAGGACAGCATTATAGAGAGAGAGATGATGATCAGGAATCTAGAGAAGCAGAAGATGACGGGCCCGCAGGCACAGAAGAGACCGCTGATGTTGGCAGCGCTGAATGGGCTCTCGGTGGCCCGAGTGTCGGGGCGGGAAGACGGTCACCATGATGCCACCCGAGTCCCCATAGACGAGAGGCTCAGAGCCCTGAAGAAGAAGCTGGAAGATGGAATGGTGTTCACAGAATATGAGCAGATTCCAAACAAAAAGGCCAACGGCGTCTTCAGCACCGCCACTCTGCCTGAGAATGCCGAGCGCAGCCGGATCCGAGAAGTTGTCCCATACGAGGAGAATCGAGTGGAGCTCATCCCGACCAAAGAAAACAACACAGGCTATATCAACGCCTCCCACATCAAGACAGCATTTTCCCCGGGAACGAAGAAGCCTTGTACTGCCGTTCTCACAACAGCCTGGACCTTAATTACTTGA	MRADYIPSHRHSTIIVPSYRPTPDYETVMRQMKRGLMHADSQSRSLRNLNIINTHAYNQPEELVYSQPEMRERHPYTVPYAHQGCYGHKLVSPSDQMNPQNCAMPIKPGASSISHTVSTPELANMQLQGAQHYSTAHMLKNYLFRPPPPYPRPRPATSTPDLASHRHKYVSGSSPDLVTRKVQLSVKTFQEDSSPVVHQSLQEVSEPLTATKHHGGGGGTVNKRHSLEVMNSMVRGMEAMTLKSLNIPMARRNTLREQGPSEETGGHEVHGLPQYHHKKTFSDATMLIHSSESEEEEETLEAAPQVPVLREKVEYSAQLQAALARIPNRPPPEYPGPRKSVSNGALRQDQGTPLPAMARCRVLRHGPSKALSVSRAEQLAVNGASLGPSISEPDLTSVKERVKKEPVKERPVSEMFSLEDSIIEREMMIRNLEKQKMTGPQAQKRPLMLAALNGLSVARVSGREDGHHDATRVPIDERLRALKKKLEDGMVFTEYEQIPNKKANGVFSTATLPENAERSRIREVVPYEENRVELIPTKENNTGYINASHIKTAFSPGTKKPCTAVLTTAWTLIT
circProx1_1900	chr1|189885612|189894510|-	CIRCPROX1_1900_ORF_1	3800	+	2	68	1957	1890	1.0077	0.323909	0.99999	1900	1832	57	ATGCCTGACCATGACAGCACAGCCCTCTTAAGCCGGCAAACCAAGAGGAGAAGGGTTGACATTGGAGTGAAAAGGACGGTAGGGACAGCATCTGCATTTTTTGCTAAGGCAAGGGCAACATTTTTCAGTGCCATGAATCCCCAAGGTTCAGAGCAGGATGTTGAATATTCTGTGGTGCAACACGCAGATGGGGAAAAGTCGAACGTACTCCGCAAGCTGCTGAAGAGGGCGAACTCGTATGAAGATGCCATGATGCCTTTTCCAGGAGCAACTATAATTTCCCAGCTGTTGAAAAATAACATGAACAAAAACGGTGGCACCGAGCCCAGTTTCCAAGCCAGCGGACTCTCTAGCACAGGCTCCGAAGTACATCAGGAGGATATATGTAGCAACTCTTCAAGAGACAGCCCCCCAGAGTGTCTTTCCCCTTTTGGCAGGCCTACTATGAGCCAGTTTGATGTGGATCGCTTATGTGATGAGCACCTGAGAGCAAAGCGCGCCCGGGTTGAGAATATCATTCGGGGTATGAGCCATTCCCCCAGTGTGGCATTAAGGGGCAATGAAAACGAAAGAGAGATGGCCCCGCAGTCTGTGAGTCCCCGAGAAAGTTACAGAGAAAACAAACGCAAGCAGAAGCTGCCCCAGCAGCAGCAACAGAGTTTCCAGCAGCTGGTTTCAGCCCGAAAAGAACAGAAGCGAGAGGAGCGCCGACAGCTGAAACAGCAGCTGGAAGACATGCAGAAGCAGCTGCGCCAGCTGCAGGAGAAGTTCTACCAGGTCTATGACAGCACAGACTCCGAAAATGATGAAGATGGCGACCTGTCTGAAGACAGCATGCGCTCGGAGATCCTGGATGCACGGGCCCAGGACTCGGTGGGGCGCTCAGACAATGAGATGTGTGAGCTGGACCCAGGGCAGTTCATCGACAGGGCCCGAGCCCTAATCAGGGAGCAGGAGATGGCTGAGAACAAGCCTAAGCGAGAAGGCAGCAACAAAGAAAGAGACCACGGGCCAAACTCCTTGCAGCCAGAAGGCAAGCATCTGGCAGAGACCTTAAAACAGGAGCTGAACACGGCCATGTCGCAGGTTGTGGACACGGTGGTCAAAGTCTTCTCAGCCAAACCCTCTCGCCAGGTTCCTCAGGTCTTCCCACCTCTCCAGATCCCCCAGGCCAGATTCGCAGTCAACGGGGAAAACCACAATTTCCACACGGCCAACCAGCGCCTGCAATGCTTTGGTGATGTCATCATTCCGAACCCCTTGGACACCTTTGGCAGTGTGCAGATGCCTAGTTCCACAGACCAGACGGAAGCCCTTCCCCTGGTGGTCCGAAAAAACTCATCCGAGCAATCTGCCTCTGGCCCGGCCACTGGCGGCCACCACCAGCCCCTGCACCAGTCACCCCTCTCCGCCACTGCAGGCTTCACCACCCCTAGCTTCCGCCATCCCTTTCCCCTGCCCTTGATGGCTTATCCATTTCAGAGTCCACTAGGTGCTCCCTCCGGCTCCTTCTCGGGGAAGGACAGAGCCTCTCCTGAGTCCTTAGACTTGACTCGGGACACAACAAGTCTGAGGACCAAGATGTCATCACACCATCTGAGCCACCACCCCTGTTCACCAGCACACCCACCCAGCACCGCAGAAGGACTCTCTTTGTCACTCATAAAGTCTGAGTGTGGAGATCTTCAAGATATGTCCGACATCTCACCTTATTCAGGAAGCGCAATGCAGGAAGGGCTATCACCCAATCACTTGAAAAAGGCAAAACTCATGTTCTTTTACACCCGCTACCCCAGCTCCAACATGCTGAAGACCTACTTCTCGGACGTGAAGGGTCCCGGGATTCTTGAGCTGTGCCCAGCTGACGAGCTTTTGAAGATGGCACAATAA	MPDHDSTALLSRQTKRRRVDIGVKRTVGTASAFFAKARATFFSAMNPQGSEQDVEYSVVQHADGEKSNVLRKLLKRANSYEDAMMPFPGATIISQLLKNNMNKNGGTEPSFQASGLSSTGSEVHQEDICSNSSRDSPPECLSPFGRPTMSQFDVDRLCDEHLRAKRARVENIIRGMSHSPSVALRGNENEREMAPQSVSPRESYRENKRKQKLPQQQQQSFQQLVSARKEQKREERRQLKQQLEDMQKQLRQLQEKFYQVYDSTDSENDEDGDLSEDSMRSEILDARAQDSVGRSDNEMCELDPGQFIDRARALIREQEMAENKPKREGSNKERDHGPNSLQPEGKHLAETLKQELNTAMSQVVDTVVKVFSAKPSRQVPQVFPPLQIPQARFAVNGENHNFHTANQRLQCFGDVIIPNPLDTFGSVQMPSSTDQTEALPLVVRKNSSEQSASGPATGGHHQPLHQSPLSATAGFTTPSFRHPFPLPLMAYPFQSPLGAPSGSFSGKDRASPESLDLTRDTTSLRTKMSSHHLSHHPCSPAHPPSTAEGLSLSLIKSECGDLQDMSDISPYSGSAMQEGLSPNHLKKAKLMFFYTRYPSSNMLKTYFSDVKGPGILELCPADELLKMAQ
circRps6kc1_209	chr1|190566202|190576799|-	CIRCRPS6KC1_209_ORF_1	418	+	3	57	242	186	0.822	0.227528	0.189727	209	152	33	ATGCGTGCAGAGAGCATCTGTAGCCTCCGGGCCGCGCCTCAGCTCCACACGGGACCACAGCCTCCAGGATCACTAAGTTCAAGGCCCCCTTGGAGCCTGAGGAGCCCTGCCGAGGAGCTGAAGGCCTTCCGAGTCCTTGGGGTGATTGACAAGGAGAGTCGAGCCCCACGCGTCGGGAGGCTGTGA	MRAESICSLRAAPQLHTGPQPPGSLSSRPPWSLRSPAEELKAFRVLGVIDKESRAPRVGRL
circRps6kc1_900	chr1|190566202|190631768|-	CIRCRPS6KC1_900_ORF_1	1800	+	1	403	1800	1398	0.8809	0.289161	0.999511	900	497	900	ATGGCTTCCCGTCAGGGTTCTCCCAGTAGAACCTTTGGTCTGAGTCTGTCTACGGATTCTTCGGCAGTAGGGGCTGTTGCTTCTGACAGTGAACCAAGCAGAGTAGAAGACCGGGAAAGCCGCAGCCTCTTCCCCAGCAGCTTAAAGCCAAGGCTTGGCAGGAGAGATTACCTGGAGAAGGCAGGGGAACTTATCAAACTGGCCTTAAAGAAGGAGGAGGAAGATGACTATGAAGCTGCTTCTGACTTTTACAGGAAGGGCGTCGATCTGCTCCTAGAAGGTGTACAAGGAGAGTCGAGCCCCACGCGTCGGGAGGCTGTGAAGAGAAGGACTGCGGAGTACCTCATGCGTGCAGAGAGCATCTGTAGCCTCCGGGCCGCGCCTCAGCTCCACACGGGACCACAGCCTCCAGGATCACTAAGTTCAAGGCCCCCTTGGAGCCTGAGGAGCCCTGCCGAGGAGCTGAAGGCCTTCCGAGTCCTTGGGGTGATTGACAAGATAATTGTGTGGAGGAGATACAGTGACTTCAAGAAACTGCACAGAGAATTATGGCAAATTCACAGGAATGCATTTCGACACTCTGAGCTATTTCCCCCGTTTGCTAAAGGGACAGTGTTTGGGCGGTTCGACAAGACGGTGATTGAGGAGCGACGGCAGTGTGCTGAGGACCTGCTGCAGTTCTCTGCCAACATCCCCGCCCTGTACAACAGCAGGCAGCTCCAGGACTTCTTCAAGGGTGGGGTAATTAGTGATGGCTCTGAGTTAATTGGCCCTGCTGAAGCTTACCCAGACTCCCCGGCCAACGCCTTTCCTGAGTGCGGTACTGAAGGATTCTCCAGTGACAGTGACCTTCTGTCCCTCACTGTTGATGCAGACTCTCTTGCCGAGGTAGATGATGGAATGGCTTCCCGTCAGGGTTCTCCCAGTAGAACCTTTGGTCTGAGTCTGTCTACGGATTCTTCGGCAGTAGGGGCTGTTGCTTCTGACAGTGAACCAAGCAGAGTAGAAGACCGGGAAAGCCGCAGCCTCTTCCCCAGCAGCTTAAAGCCAAGGCTTGGCAGGAGAGATTACCTGGAGAAGGCAGGGGAACTTATCAAACTGGCCTTAAAGAAGGAGGAGGAAGATGACTATGAAGCTGCTTCTGACTTTTACAGGAAGGGCGTCGATCTGCTCCTAGAAGGTGTACAAGGAGAGTCGAGCCCCACGCGTCGGGAGGCTGTGAAGAGAAGGACTGCGGAGTACCTCATGCGTGCAGAGAGCATCTGTAGCCTCCGGGCCGCGCCTCAGCTCCACACGGGACCACAGCCTCCAGGATCACTAAGTTCAAGGCCCCCTTGGAGCCTGAGGAGCCCTGCCGAGGAGCTGAAGGCCTTCCGAGTCCTTGGGGTGATTGACAAG	MASRQGSPSRTFGLSLSTDSSAVGAVASDSEPSRVEDRESRSLFPSSLKPRLGRRDYLEKAGELIKLALKKEEEDDYEAASDFYRKGVDLLLEGVQGESSPTRREAVKRRTAEYLMRAESICSLRAAPQLHTGPQPPGSLSSRPPWSLRSPAEELKAFRVLGVIDKIIVWRRYSDFKKLHRELWQIHRNAFRHSELFPPFAKGTVFGRFDKTVIEERRQCAEDLLQFSANIPALYNSRQLQDFFKGGVISDGSELIGPAEAYPDSPANAFPECGTEGFSSDSDLLSLTVDADSLAEVDDGMASRQGSPSRTFGLSLSTDSSAVGAVASDSEPSRVEDRESRSLFPSSLKPRLGRRDYLEKAGELIKLALKKEEEDDYEAASDFYRKGVDLLLEGVQGESSPTRREAVKRRTAEYLMRAESICSLRAAPQLHTGPQPPGSLSSRPPWSLRSPAEELKAFRVLGVIDK
circRps6kc1_691	chr1|190603788|190631768|-	CIRCRPS6KC1_691_ORF_1	1382	+	1	403	717	315	0.8296	0.227801	0.370948	691	288	26	ATGGCTTCCCGTCAGGGTTCTCCCAGTAGAACCTTTGGTCTGAGTCTGTCTACGGATTCTTCGGCAGTAGGGGCTGTTGCTTCTGACAGTGAACCAAGCAGAGTAGAAGACCGGGAAAGCCGCAGCCTCTTCCCCAGCAGCTTAAAGCCAAGGCTTGGCAGGAGAGATTACCTGGAGAAGGCAGGGGAACTTATCAAACTGGCCTTAAAGAAGGAGGAGGAAGATGACTATGAAGCTGCTTCTGACTTTTACAGGAAGGGCGTCGATCTGCTCCTAGAAGGTGTACAAGATAATTGTGTGGAGGAGATACAGTGA	MASRQGSPSRTFGLSLSTDSSAVGAVASDSEPSRVEDRESRSLFPSSLKPRLGRRDYLEKAGELIKLALKKEEEDDYEAASDFYRKGVDLLLEGVQDNCVEEIQ
circRcor3_852	chr1|191792943|191814760|-	CIRCRCOR3_852_ORF_1	1704	+	3	36	1703	1668	1.249	0.315188	0.999968	852	816	851	ATGCTTGTGTGGTCTCCTTATCACAGTATCCCAGATGCCAAATTGGATGAATATATCGCCATTGCAAAAGAGAAACATGGCTACAATGTTGAACAGGCGCTTGGCATGTTGTTCTGGCATAAACACAACATTGAGAAGTCCCTTGCGGACCTCCCTAACTTCACGCCCTTTCCGGATGAGTGGACAGTGGAAGACAAAGTCCTGTTTGAACAAGCCTTTAGTTTTCATGGGAAGAGCTTTCACAGGATTCAGCAAATGCTTCCAGATAAGACAATTGCAAGTCTTGTAAAGTATTACTATTCTTGGAAAAAAACTCGCTCAAGGACAAGTTTGATGGATCGCCAGGCTCGTAAACTAGCCAATAGACACAATCAGGGTGACAGTGATGATGACGTAGAAGAAGCTCACCCCATGGATGGAAACGACAGTGACTACGACCCAAAGAAAGAAGCCAAAAGAGAGGGTAACGCTGACCAGCCGGTCCAAACCAGCAAGATCGGCCTGGGCCGGAGAGAGTACCAGAGTCTGCAGCACCGCCACCACTCTCAGCGCTCCAAGTGCCGCCCTCCTAAGGGCATGTATCTAACCCAGGAGGACGTGGTGGCTGTCTCCTGCAGCCCCAACGCAGCCAACACCATCCTGAGGCAACTGGACATGGAGCTGATCTCTCTCAAGCGCCAGGTTCAGAATGCTAAGCAAGTAAACAGTGCACTTAAGCAGAAAATGGAAGGTGGAATTGAAGAGTTCAAACCGCCTGAGTCAAATCAGAAAATTAATGCCCGTTGGACCACAGAGGAGCAGCTTCTAGCAGTGCAAGGTGCTACCAAGTACACAGATAAAGACAATGGAGGCATGCTTGTGTGGTCTCCTTATCACAGTATCCCAGATGCCAAATTGGATGAATATATCGCCATTGCAAAAGAGAAACATGGCTACAATGTTGAACAGGCGCTTGGCATGTTGTTCTGGCATAAACACAACATTGAGAAGTCCCTTGCGGACCTCCCTAACTTCACGCCCTTTCCGGATGAGTGGACAGTGGAAGACAAAGTCCTGTTTGAACAAGCCTTTAGTTTTCATGGGAAGAGCTTTCACAGGATTCAGCAAATGCTTCCAGATAAGACAATTGCAAGTCTTGTAAAGTATTACTATTCTTGGAAAAAAACTCGCTCAAGGACAAGTTTGATGGATCGCCAGGCTCGTAAACTAGCCAATAGACACAATCAGGGTGACAGTGATGATGACGTAGAAGAAGCTCACCCCATGGATGGAAACGACAGTGACTACGACCCAAAGAAAGAAGCCAAAAGAGAGGGTAACGCTGACCAGCCGGTCCAAACCAGCAAGATCGGCCTGGGCCGGAGAGAGTACCAGAGTCTGCAGCACCGCCACCACTCTCAGCGCTCCAAGTGCCGCCCTCCTAAGGGCATGTATCTAACCCAGGAGGACGTGGTGGCTGTCTCCTGCAGCCCCAACGCAGCCAACACCATCCTGAGGCAACTGGACATGGAGCTGATCTCTCTCAAGCGCCAGGTTCAGAATGCTAAGCAAGTAAACAGTGCACTTAAGCAGAAAATGGAAGGTGGAATTGAAGAGTTCAAACCGCCTGAGTCAAATCAGAAAATTAATGCCCGTTGGACCACAGAGGAGCAGCTTCTAGCAGTGCAA	MLVWSPYHSIPDAKLDEYIAIAKEKHGYNVEQALGMLFWHKHNIEKSLADLPNFTPFPDEWTVEDKVLFEQAFSFHGKSFHRIQQMLPDKTIASLVKYYYSWKKTRSRTSLMDRQARKLANRHNQGDSDDDVEEAHPMDGNDSDYDPKKEAKREGNADQPVQTSKIGLGRREYQSLQHRHHSQRSKCRPPKGMYLTQEDVVAVSCSPNAANTILRQLDMELISLKRQVQNAKQVNSALKQKMEGGIEEFKPPESNQKINARWTTEEQLLAVQGATKYTDKDNGGMLVWSPYHSIPDAKLDEYIAIAKEKHGYNVEQALGMLFWHKHNIEKSLADLPNFTPFPDEWTVEDKVLFEQAFSFHGKSFHRIQQMLPDKTIASLVKYYYSWKKTRSRTSLMDRQARKLANRHNQGDSDDDVEEAHPMDGNDSDYDPKKEAKREGNADQPVQTSKIGLGRREYQSLQHRHHSQRSKCRPPKGMYLTQEDVVAVSCSPNAANTILRQLDMELISLKRQVQNAKQVNSALKQKMEGGIEEFKPPESNQKINARWTTEEQLLAVQ
circRcor3_794	chr1|191800568|191814760|-	CIRCRCOR3_794_ORF_1	1588	+	3	36	1118	1083	0.8113	0.177469	0.991586	794	758	324	ATGCTTGTGTGGTCTCCTTATCACAGTATCCCAGATGCCAAATTGGATGAATATATCGCCATTGCAAAAGAGAAACATGGCTACAATGTTGAACAGGCGCTTGGCATGTTGTTCTGGCATAAACACAACATTGAGAAGTCCCTTGCGGACCTCCCTAACTTCACGCCCTTTCCGGATGAGTGGACAGTGGAAGACAAAGTCCTGTTTGAACAAGCCTTTAGTTTTCATGGGAAGAGCTTTCACAGGATTCAGCAAATGCTTCCAGATAAGACAATTGCAAGTCTTGTAAAGTATTACTATTCTTGGAAAAAAACTCGCTCAAGGACAAGTTTGATGGATCGCCAGGCTCGTAAACTAGCCAATAGACACAATCAGGGTGACAGTGATGATGACGTAGAAGAAGCTCACCCCATGGATGGAAACGACAGTGACTACGACCCAAAGAAAGAAGCCAAAAGAGAGGGTAACGCTGACCAGCCGGTCCAAACCAGCAAGATCGGCCTGGGCCGGAGAGAGTACCAGAGTCTGCAGCACCGCCACCACTCTCAGCGCTCCAAGTGCCGCCCTCCTAAGGGCATGTATCTAACCCAGGAGGACGTGGTGGCTGTCTCCTGCAGCCCCAACGCAGCCAACACCATCCTGAGGCAACTGGACATGGAGCTGATCTCTCTCAAGCGCCAGGTTCAGAATGCTAAGCAAGTAAACAGTGCACTTAAGCAGAAAATGGAAGGTGGAATTGAAGAGTTCAAACCGCCTGAGGTGCTACCAAGTACACAGATAAAGACAATGGAGGCATGCTTGTGTGGTCTCCTTATCACAGTATCCCAGATGCCAAATTGGATGAATATATCGCCATTGCAAAAGAGAAACATGGCTACAATGTTGAACAGGCGCTTGGCATGTTGTTCTGGCATAAACACAACATTGAGAAGTCCCTTGCGGACCTCCCTAACTTCACGCCCTTTCCGGATGAGTGGACAGTGGAAGACAAAGTCCTGTTTGAACAAGCCTTTAGTTTTCATGGGAAGAGCTTTCACAGGATTCAGCAAATGCTTCCAGATAAGACAATTGCAAGTCTTGTAA	MLVWSPYHSIPDAKLDEYIAIAKEKHGYNVEQALGMLFWHKHNIEKSLADLPNFTPFPDEWTVEDKVLFEQAFSFHGKSFHRIQQMLPDKTIASLVKYYYSWKKTRSRTSLMDRQARKLANRHNQGDSDDDVEEAHPMDGNDSDYDPKKEAKREGNADQPVQTSKIGLGRREYQSLQHRHHSQRSKCRPPKGMYLTQEDVVAVSCSPNAANTILRQLDMELISLKRQVQNAKQVNSALKQKMEGGIEEFKPPEVLPSTQIKTMEACLCGLLITVSQMPNWMNISPLQKRNMATMLNRRLACCSGINTTLRSPLRTSLTSRPFRMSGQWKTKSCLNKPLVFMGRAFTGFSKCFQIRQLQVL
circKcnh1_1152	chr1|191921032|192020137|+	CIRCKCNH1_1152_ORF_1	2304	+	3	555	2303	1749	1.1866	0.404226	0.999986	1152	597	1151	ATGAACTACCTGAAGACGTGGTTTGTGATCGACCTTCTGTCCTGTTTGCCGTATGACGTCATCAACGCTTTTGAGAACGTGGATGAGGTTAGTGCCTTTATGGGTGATCCAGGGAAGATTGGTTTTGCTGATCAGATCCCACCACCACTGGAGGGGAGAGAGAGTCAGGGCATCAGCAGCCTGTTCAGTTCTCTGAAAGTTGTGCGGCTGCTCCGTCTCGGGCGAGTGGCCCGCAAACTGGATCATTACATCGAGTATGGAGCCGCGGTACTGGTCCTGTTGGTGTGCGTGTTTGGGCTTGCTGCCCACTGGATGGCCTGCATCTGGTACAGCATTGGGGACTATGAGATCTTTGATGAAGACACCAAGACCATCCGCAACAACAGCTGGCTCTACCAACTGGCATTGGACATCGGCACTCCATACCAGTTTAATGGGTCTGGTTCAGGGAAGTGGGAAGGTGGGCCAAGCAAGAACTCTGTCTACATCTCCTCGCTGTACTTCACCATGACAAGTCTCACCAGTGTGGGCTTTGGTAACATTGCCCCATCCACAGACATCGAGAAGATCTTCGCAGTGGCCATCATGATGATTGGCTGGACACCTGTGTGGTTTTTTGTGAAGATCGCTCCGATCAGGAACGAACAGGATAAAGTGGTCCTGTTCCTTTGCACTTTCAGCGACATAACTGCATTCAAGCAGCCCATCGAGGACGACTCCTGCAAAGGTTGGGGGAAGTTTGCCCGACTGACCAGAGCTCTGACAAGCAGCAGGGGAGTCCTGCAGCAGCTGGCCCCCAGTGTACAGAAGGGTGAGAATGTTCACAAGCACTCGCGCCTGGCAGAGGTCCTGCAGCTGGGTTCAGACATCCTTCCCCAGTACAAGCAAGAGGCGCCAAAGACACCCCCTCACATCATCCTACACTACTGTGTCTTTAAGACCACGTGGGATTGGATCATCTTGATCCTGACCTTCTACACAGCCATCTTGGTCCCTTACAACGTCTCCTTTAAAACCAGGCAGAATAATGTGGCCTGGCTGGTGGTGGACAGCATCGTGGATGTCATCTTTTTGGTGGACATTGTTTTGAATTTTCACACCACCTTTGTCGGGCCAGCGGGGGAAGTGATATCTGACCCCAAACTTATCCGCATGAACTACCTGAAGACGTGGTTTGTGATCGACCTTCTGTCCTGTTTGCCGTATGACGTCATCAACGCTTTTGAGAACGTGGATGAGGTTAGTGCCTTTATGGGTGATCCAGGGAAGATTGGTTTTGCTGATCAGATCCCACCACCACTGGAGGGGAGAGAGAGTCAGGGCATCAGCAGCCTGTTCAGTTCTCTGAAAGTTGTGCGGCTGCTCCGTCTCGGGCGAGTGGCCCGCAAACTGGATCATTACATCGAGTATGGAGCCGCGGTACTGGTCCTGTTGGTGTGCGTGTTTGGGCTTGCTGCCCACTGGATGGCCTGCATCTGGTACAGCATTGGGGACTATGAGATCTTTGATGAAGACACCAAGACCATCCGCAACAACAGCTGGCTCTACCAACTGGCATTGGACATCGGCACTCCATACCAGTTTAATGGGTCTGGTTCAGGGAAGTGGGAAGGTGGGCCAAGCAAGAACTCTGTCTACATCTCCTCGCTGTACTTCACCATGACAAGTCTCACCAGTGTGGGCTTTGGTAACATTGCCCCATCCACAGACATCGAGAAGATCTTCGCAGTGGCCATCATGATGATTGGC	MNYLKTWFVIDLLSCLPYDVINAFENVDEVSAFMGDPGKIGFADQIPPPLEGRESQGISSLFSSLKVVRLLRLGRVARKLDHYIEYGAAVLVLLVCVFGLAAHWMACIWYSIGDYEIFDEDTKTIRNNSWLYQLALDIGTPYQFNGSGSGKWEGGPSKNSVYISSLYFTMTSLTSVGFGNIAPSTDIEKIFAVAIMMIGWTPVWFFVKIAPIRNEQDKVVLFLCTFSDITAFKQPIEDDSCKGWGKFARLTRALTSSRGVLQQLAPSVQKGENVHKHSRLAEVLQLGSDILPQYKQEAPKTPPHIILHYCVFKTTWDWIILILTFYTAILVPYNVSFKTRQNNVAWLVVDSIVDVIFLVDIVLNFHTTFVGPAGEVISDPKLIRMNYLKTWFVIDLLSCLPYDVINAFENVDEVSAFMGDPGKIGFADQIPPPLEGRESQGISSLFSSLKVVRLLRLGRVARKLDHYIEYGAAVLVLLVCVFGLAAHWMACIWYSIGDYEIFDEDTKTIRNNSWLYQLALDIGTPYQFNGSGSGKWEGGPSKNSVYISSLYFTMTSLTSVGFGNIAPSTDIEKIFAVAIMMIG
circSyt14_1293	chr1|192584059|192669190|-	CIRCSYT14_1293_ORF_1	2586	+	3	54	2585	2532	0.6638	0.107295	1	1293	1239	1292	ATGCTGCTCCTTTTTCTCTATATTAATAAGAAGTTCTGTTTTGAAAATGTTGGAGGGTTTCCAGATCTTGGTTCAGGATACAATACACGGACGAATTCACAAGATAAAATGTATAATTCTTACATGGACAGAGATGAGCCTGGTTCATCCTCTGAAAGTGAAGATGAAGCACTGGGTAAATATCACGAGGCCTTATCCAGAACACACAATTCCAGATGGCCATTGGTAGATTCTAGACAAAAGAGCTATGCCTGGGAAACAAGGCAGAAGTACAGCCCCCTGTCTGCAGAGTACGACGGGTACAGCACTGAGGCATCCATGGAGGACGGAAACTGCATTCAGAGAATGAGGAGGACACCTCCGCTGGATGAGCTGCAGCCGCCGCCTTACCAAGACGACAGCGGTTCTCCTCACCTCTCATGCACACCTTCCGAAATTGGGGATGCCAAGTGTGAGATTTCCCACTGCAGCAATAGCCCAAGGTGTTCTTTCAACAAGTGCCCCAGTGAAGGAAGCACGGGTCACGAGGCCGAGAGCTATCACAATAAAGGATATGAAGATGATGTACCTAGCGACAGCACAGCAGTCCTTAGCCCTGAAGACATGTCAGCTCAAGGATCCTCCTCACAGCTTCCTAAACCTTTTGATCCAGAGCCAGAAGCTAAATATGGCACATTGGATGTGACTTTCGACTATGACTCTGAAAGACAGAAGCTCCTGGTAACGGTGACAGCTGTCACAGACATTCCAACATATAACAGGACAGGTGGCAACTCGTGGCAGGTACACCTTGTTCTTCTACCTATAAAAAAACAGAGAGCCAAAACCAGCATCCAGAGAGGACCATGCCCTGTCTTCACAGAAACATTCAAATTTAACCACGTTGAATCCGAGATGATTGGAAACTATGCAGTTAGGTTTAGACTATATGGTGTCCATCGCATGAAGAAAGAAAAGATTGTGGGGGAAAAGATTTTTTATTTAACAAAGTTGAATCTTCAAGGGAAAATGTCGTTACCGGTGATACTGGAACCTTCATACAATCCTTCTGGCTGTGACTCTCAGGTGAGCTTGTCTGAGGCATCCTGTGGTGACAGTACATCCTCCTGTCAGTCTCTTCAACATGGCTCTGTTCCAGAAATCCTCATTGGGCTCCTTTACAATGCCACCACTGGAAGACTATCAGCAGAAGTGATCAAAGGCAGCCACTTCAAAAACCTGGCAGCAAACAGACCACCCATCTCTCCAGAGGCGGTTGGATTTTTGTCAGCAGTTGGGGTGTTTATTGTCTTGATGCTGCTCCTTTTTCTCTATATTAATAAGAAGTTCTGTTTTGAAAATGTTGGAGGGTTTCCAGATCTTGGTTCAGGATACAATACACGGACGAATTCACAAGATAAAATGTATAATTCTTACATGGACAGAGATGAGCCTGGTTCATCCTCTGAAAGTGAAGATGAAGCACTGGGTAAATATCACGAGGCCTTATCCAGAACACACAATTCCAGATGGCCATTGGTAGATTCTAGACAAAAGAGCTATGCCTGGGAAACAAGGCAGAAGTACAGCCCCCTGTCTGCAGAGTACGACGGGTACAGCACTGAGGCATCCATGGAGGACGGAAACTGCATTCAGAGAATGAGGAGGACACCTCCGCTGGATGAGCTGCAGCCGCCGCCTTACCAAGACGACAGCGGTTCTCCTCACCTCTCATGCACACCTTCCGAAATTGGGGATGCCAAGTGTGAGATTTCCCACTGCAGCAATAGCCCAAGGTGTTCTTTCAACAAGTGCCCCAGTGAAGGAAGCACGGGTCACGAGGCCGAGAGCTATCACAATAAAGGATATGAAGATGATGTACCTAGCGACAGCACAGCAGTCCTTAGCCCTGAAGACATGTCAGCTCAAGGATCCTCCTCACAGCTTCCTAAACCTTTTGATCCAGAGCCAGAAGCTAAATATGGCACATTGGATGTGACTTTCGACTATGACTCTGAAAGACAGAAGCTCCTGGTAACGGTGACAGCTGTCACAGACATTCCAACATATAACAGGACAGGTGGCAACTCGTGGCAGGTACACCTTGTTCTTCTACCTATAAAAAAACAGAGAGCCAAAACCAGCATCCAGAGAGGACCATGCCCTGTCTTCACAGAAACATTCAAATTTAACCACGTTGAATCCGAGATGATTGGAAACTATGCAGTTAGGTTTAGACTATATGGTGTCCATCGCATGAAGAAAGAAAAGATTGTGGGGGAAAAGATTTTTTATTTAACAAAGTTGAATCTTCAAGGGAAAATGTCGTTACCGGTGATACTGGAACCTTCATACAATCCTTCTGGCTGTGACTCTCAGGTGAGCTTGTCTGAGGCATCCTGTGGTGACAGTACATCCTCCTGTCAGTCTCTTCAACATGGCTCTGTTCCAGAAATCCTCATTGGGCTCCTTTACAATGCCACCACTGGAAGACTATCAGCAGAAGTGATCAAAGGCAGCCACTTCAAAAACCTGGCAGCAAACAGACCACCC	MLLLFLYINKKFCFENVGGFPDLGSGYNTRTNSQDKMYNSYMDRDEPGSSSESEDEALGKYHEALSRTHNSRWPLVDSRQKSYAWETRQKYSPLSAEYDGYSTEASMEDGNCIQRMRRTPPLDELQPPPYQDDSGSPHLSCTPSEIGDAKCEISHCSNSPRCSFNKCPSEGSTGHEAESYHNKGYEDDVPSDSTAVLSPEDMSAQGSSSQLPKPFDPEPEAKYGTLDVTFDYDSERQKLLVTVTAVTDIPTYNRTGGNSWQVHLVLLPIKKQRAKTSIQRGPCPVFTETFKFNHVESEMIGNYAVRFRLYGVHRMKKEKIVGEKIFYLTKLNLQGKMSLPVILEPSYNPSGCDSQVSLSEASCGDSTSSCQSLQHGSVPEILIGLLYNATTGRLSAEVIKGSHFKNLAANRPPISPEAVGFLSAVGVFIVLMLLLFLYINKKFCFENVGGFPDLGSGYNTRTNSQDKMYNSYMDRDEPGSSSESEDEALGKYHEALSRTHNSRWPLVDSRQKSYAWETRQKYSPLSAEYDGYSTEASMEDGNCIQRMRRTPPLDELQPPPYQDDSGSPHLSCTPSEIGDAKCEISHCSNSPRCSFNKCPSEGSTGHEAESYHNKGYEDDVPSDSTAVLSPEDMSAQGSSSQLPKPFDPEPEAKYGTLDVTFDYDSERQKLLVTVTAVTDIPTYNRTGGNSWQVHLVLLPIKKQRAKTSIQRGPCPVFTETFKFNHVESEMIGNYAVRFRLYGVHRMKKEKIVGEKIFYLTKLNLQGKMSLPVILEPSYNPSGCDSQVSLSEASCGDSTSSCQSLQHGSVPEILIGLLYNATTGRLSAEVIKGSHFKNLAANRPP
circSyt14_381	chr1|192662653|192669190|-	CIRCSYT14_381_ORF_1	762	+	3	54	761	708	0.9579	0.0660466	0.869849	381	327	380	ATGCTGCTCCTTTTTCTCTATATTAATAAGAAGTTCTGTTTTGAAAATGTTGGAGGGTTTCCAGATCTTGGTTCAGGATACAATACACGGACGAATTCACAAGATAAAATGTATAATTCTTACATGGACAGAGATGAGCCTGGTTCATCCTCTGAAAGTGAAGATGAAGCACTGGGTAAATATCACGAGGCCTTATCCAGAACACACAATTCCAGATGGCCATTGGTAGATTCTAGACAAAAGAGCTATGCCTGGGAAACAAGGCAGAAGTACAGCCCCCTGTCTGCAGAGTACGACGGGTACAGCACTGAGGCATCCATGGAGGACGTCTCTCCAGAGGCGGTTGGATTTTTGTCAGCAGTTGGGGTGTTTATTGTCTTGATGCTGCTCCTTTTTCTCTATATTAATAAGAAGTTCTGTTTTGAAAATGTTGGAGGGTTTCCAGATCTTGGTTCAGGATACAATACACGGACGAATTCACAAGATAAAATGTATAATTCTTACATGGACAGAGATGAGCCTGGTTCATCCTCTGAAAGTGAAGATGAAGCACTGGGTAAATATCACGAGGCCTTATCCAGAACACACAATTCCAGATGGCCATTGGTAGATTCTAGACAAAAGAGCTATGCCTGGGAAACAAGGCAGAAGTACAGCCCCCTGTCTGCAGAGTACGACGGGTACAGCACTGAGGCATCCATGGAGGAC	MLLLFLYINKKFCFENVGGFPDLGSGYNTRTNSQDKMYNSYMDRDEPGSSSESEDEALGKYHEALSRTHNSRWPLVDSRQKSYAWETRQKYSPLSAEYDGYSTEASMEDVSPEAVGFLSAVGVFIVLMLLLFLYINKKFCFENVGGFPDLGSGYNTRTNSQDKMYNSYMDRDEPGSSSESEDEALGKYHEALSRTHNSRWPLVDSRQKSYAWETRQKYSPLSAEYDGYSTEASMED
circSyt14_429	chr1|192662653|192709325|-	CIRCSYT14_429_ORF_1	858	+	3	102	857	756	0.8347	0.0449164	0.873056	429	327	428	ATGCTGCTCCTTTTTCTCTATATTAATAAGAAGTTCTGTTTTGAAAATGTTGGAGGGTTTCCAGATCTTGGTTCAGGATACAATACACGGACGAATTCACAAGATAAAATGTATAATTCTTACATGGACAGAGATGAGCCTGGTTCATCCTCTGAAAGTGAAGATGAAGCACTGGGTAAATATCACGAGGCCTTATCCAGAACACACAATTCCAGATGGCCATTGGTAGATTCTAGACAAAAGAGCTATGCCTGGGAAACAAGGCAGAAGTACAGCCCCCTGTCTGCAGAGTACGACGGGTACAGCACTGAGGCATCCATGGAGGACGGTGGAGAGAGAACCTGTGGAGTACATGAACTTATCTGTATTAGAAAAGTCTCTCCAGAGGCGGTTGGATTTTTGTCAGCAGTTGGGGTGTTTATTGTCTTGATGCTGCTCCTTTTTCTCTATATTAATAAGAAGTTCTGTTTTGAAAATGTTGGAGGGTTTCCAGATCTTGGTTCAGGATACAATACACGGACGAATTCACAAGATAAAATGTATAATTCTTACATGGACAGAGATGAGCCTGGTTCATCCTCTGAAAGTGAAGATGAAGCACTGGGTAAATATCACGAGGCCTTATCCAGAACACACAATTCCAGATGGCCATTGGTAGATTCTAGACAAAAGAGCTATGCCTGGGAAACAAGGCAGAAGTACAGCCCCCTGTCTGCAGAGTACGACGGGTACAGCACTGAGGCATCCATGGAGGAC	MLLLFLYINKKFCFENVGGFPDLGSGYNTRTNSQDKMYNSYMDRDEPGSSSESEDEALGKYHEALSRTHNSRWPLVDSRQKSYAWETRQKYSPLSAEYDGYSTEASMEDGGERTCGVHELICIRKVSPEAVGFLSAVGVFIVLMLLLFLYINKKFCFENVGGFPDLGSGYNTRTNSQDKMYNSYMDRDEPGSSSESEDEALGKYHEALSRTHNSRWPLVDSRQKSYAWETRQKYSPLSAEYDGYSTEASMED
circAnkib1_1572	chr5|3772545|3822787|-	CIRCANKIB1_1572_ORF_1	3144	+	3	84	1649	1566	0.883	0.0725293	0.999638	1572	1488	77	ATGGGAAATACAACCACCAAATTCCGCAAAGCACTCATCAATGGTGATGAAAATTTGGCCTGCCAAATATATGAAAATAATCCTCAGCTAAAAGAATCCCTTGATCCCAATATTTCTTATGGAGAACCCTATCAGCACAACACACCGTTACACTATGCTGCTAGACATGGAATGAATAGAATATTAGGGACTTTTCTTTTTGGTAGAGATGGAAACCCAAATAAACGGAATGTGCACAATGAAACATCTATGCATTTGTTGTGTATGGGACCTCAAATCATGATATCTGAAGGAACCCTTCATCCTCGCTTAGCACGGCCTGTGGAAGATGATTTCAGAAGGGCAGATTGTCTGCAGATGATCTTACAGTGGAAAGGAGCAAAACTTGACCAAGGCGAATATGAGAGAGCGGCTATTGATGCCGTTGATAACAAAAAGAACACACCCCTTCACTATGCTGCAGCCTCGGGGATGAAAGCCTGTGTAGAGCTCTTAGTAAAACATGGAGGAGACTTGTTTGCTGAAAATGAAAATAGAGATACTCCTTGTGATTGTGCCGAAAAGCAGCAGCACAAAGACCTGGCCCTCAGTCTGGAGTCTCAGATGGTGTTCTCTCGGGACCCGGAGGCCGAAGAAATAGAAGCGGAGTATGCTGCCTTAGACAAGCGAGAGCCATATGAAGGACTAAGGCCCCAGGATCTTCGTAGGTTAAAAGATATGCTTATTGTGGAGACTGCAGACATGCTCCAGGCCCCTCTGTTTACTGCTGAAGCACTGCTTCGAGCTCACGATTGGGACAGGGAGAAGTTGCTTGAAGCTTGGATGTCCAACCCAGAGAACTGCTGCCAGCGGTCAGGGGTGCAGATGCCAACCCCACCACCCAGTGGGTACAATGCCTGGGACACGCTGCCTTCCCCGAGAACTCCAAGGACTACAAGATCCTCTGTCACCTCCCCAGATGAAATCAGTCTGTCTCCTGGGGATTTAGATACCAGTTTGTGTGACATTTGTATGTGCAGTATTTCTGTGTTTGAAGATCCAGTGGATATGCCCTGTGGACATGATTTTTGTAGAGGCTGTTGGGAGGCGTTTTTAAATCTGAAAATTCAAGAAGGTGAAGCCCATAACATTTTCTGCCCTGCATATGAATGCTTTCAACTCGTGCCTGTAGATGTCATAGAAAGTGTAGTTTCTAAGGAGATGGACAAACGATACCTACAGTTTGATATTAAGGCCTTTGTTGAAAATAATCCTGCCATTAAATGGTGTCCTACCGCAGGCTGTGAACGAGCAGTCAGACTGACAAAGCAGGGGTCAAATCCATCTGGGTCTGACACACTCAGCTTCCCATTGCTAAGAGCCCCTGCTGTGGACTGCGGCAAAGGACACCTCTTCTGCTGGGAGTGCCTTGGTGAAGCACATGAGCCTTGTGACTGCCAAACATGGAAAAACTGGTTACAAAAGATAACCGAAATGAAGCCAGAAGAACAATGTGAAACATGTTGTAGAAGTACTCAAGAAGTGGCTGAAGGAAGAAAGAACGTGCCACTGCCTATCAGAAAATAA	MGNTTTKFRKALINGDENLACQIYENNPQLKESLDPNISYGEPYQHNTPLHYAARHGMNRILGTFLFGRDGNPNKRNVHNETSMHLLCMGPQIMISEGTLHPRLARPVEDDFRRADCLQMILQWKGAKLDQGEYERAAIDAVDNKKNTPLHYAAASGMKACVELLVKHGGDLFAENENRDTPCDCAEKQQHKDLALSLESQMVFSRDPEAEEIEAEYAALDKREPYEGLRPQDLRRLKDMLIVETADMLQAPLFTAEALLRAHDWDREKLLEAWMSNPENCCQRSGVQMPTPPPSGYNAWDTLPSPRTPRTTRSSVTSPDEISLSPGDLDTSLCDICMCSISVFEDPVDMPCGHDFCRGCWEAFLNLKIQEGEAHNIFCPAYECFQLVPVDVIESVVSKEMDKRYLQFDIKAFVENNPAIKWCPTAGCERAVRLTKQGSNPSGSDTLSFPLLRAPAVDCGKGHLFCWECLGEAHEPCDCQTWKNWLQKITEMKPEEQCETCCRSTQEVAEGRKNVPLPIRK
circAnkib1_873	chr5|3797020|3822787|-	CIRCANKIB1_873_ORF_1	1746	+	3	84	950	867	1.1291	0.102382	0.97043	873	789	77	ATGGGAAATACAACCACCAAATTCCGCAAAGCACTCATCAATGGTGATGAAAATTTGGCCTGCCAAATATATGAAAATAATCCTCAGCTAAAAGAATCCCTTGATCCCAATATTTCTTATGGAGAACCCTATCAGCACAACACACCGTTACACTATGCTGCTAGACATGGAATGAATAGAATATTAGGGACTTTTCTTTTTGGTAGAGATGGAAACCCAAATAAACGGAATGTGCACAATGAAACATCTATGCATTTGTTGTGTATGGGACCTCAAATCATGATATCTGAAGGAACCCTTCATCCTCGCTTAGCACGGCCTGTGGAAGATGATTTCAGAAGGGCAGATTGTCTGCAGATGATCTTACAGTGGAAAGGAGCAAAACTTGACCAAGGCGAATATGAGAGAGCGGCTATTGATGCCGTTGATAACAAAAAGAACACACCCCTTCACTATGCTGCAGCCTCGGGGATGAAAGCCTGTGTAGAGCTCTTAGTAAAACATGGAGGAGACTTGTTTGCTGAAAATGAAAATAGAGATACTCCTTGTGATTGTGCCGAAAAGCAGCAGCACAAAGACCTGGCCCTCAGTCTGGAGTCTCAGATGGTGTTCTCTCGGGACCCGGAGGCCGAAGAAATAGAAGCGGAGTATGCTGCCTTAGACAAGCGAGAGCCATATGAAGGACTAAGGCCCCAGGATCTTCGTAGGTTAAAAGATATGCTTATTGTGGAGACTGCAGACATGCTCCAGGCCCCTCTGTTTACTGCTGAAGCACTGCTTCGAGCTCACGAATGTGAAACATGTTGTAGAAGTACTCAAGAAGTGGCTGAAGGAAGAAAGAACGTGCCACTGCCTATCAGAAAATAA	MGNTTTKFRKALINGDENLACQIYENNPQLKESLDPNISYGEPYQHNTPLHYAARHGMNRILGTFLFGRDGNPNKRNVHNETSMHLLCMGPQIMISEGTLHPRLARPVEDDFRRADCLQMILQWKGAKLDQGEYERAAIDAVDNKKNTPLHYAAASGMKACVELLVKHGGDLFAENENRDTPCDCAEKQQHKDLALSLESQMVFSRDPEAEEIEAEYAALDKREPYEGLRPQDLRRLKDMLIVETADMLQAPLFTAEALLRAHECETCCRSTQEVAEGRKNVPLPIRK
circAkap9_812	chr5|4058343|4080052|+	CIRCAKAP9_812_ORF_1	1624	+	1	694	1623	930	1.041	0.213007	0.985754	812	118	811	ATGTATGAACAACAGACTGCAGGAGCTAGAGTCAGACCAACGCCGGGTGGAAGAGGAACGGCAGCTGCTGTGCAGGCAGAGGGAGGCGATGAGAGCAGAGGCTGGCCCCGTGGAGCAGCGTACGCTCTCAAAAAAGCTAATAATAGACTTCTGAAGATCTTGTTAGAGGTTGTCAAGACAACATCAGCTGCTGAAGAAACAATTGGCCGCCATGTTCTTGGGATTCTGGACCGATCTAGTAAAGGTCAGACAGCTAGCAGCCTGCTTTGGAGGTCAGAAGCAGACGCATCCGCCACGACTTGTGCACCAGAAGATTGTGCAAGAGCTATGGATGAGTCCATACCCTCCTATCCTGGAACTGCCATAGCAACACATGACAGCATTTGGTCCAAAGTCACAGAGGAAGGAGCAGAGCTGTCACAGCGGCTCGTGAGGAGTGGTTTTGCTGGGCCTGTAATAGATCCTGAAAATGAAGAACTTATGCTGAACATCAGCTCTCGACTACAAGCAGCTGTTGAAAAACTCCTAGAAGCCATAAGTGAAACCAACACTCAGCTTGAACATGCGAAAGTTACACAGACAGAGTTGATGCGTGAGTCCTTTAGACAAAAACAAGAGGCAACAGAGTCACTTCATTGCCTGGAAGAACTGCGAGAGCGCCTTCAGGAGGAGTCCAGGGCCAGGGAGCAGCTGGCCGAGGAGCTCAATAAAGCTGAGAGTGTCATTGATGGGTACTCGGATGAAAAAACTCTCTTTGAAAGGCAAATTCAAGAAAAAACCGATATTATAGAGCATCTTGAGCAGGAGGTGTTATGTATGAACAACAGACTGCAGGAGCTAGAGTCAGACCAACGCCGGGTGGAAGAGGAACGGCAGCTGCTGTGCAGGCAGAGGGAGGCGATGAGAGCAGAGGCTGGCCCCGTGGAGCAG	MYEQQTAGARVRPTPGGRGTAAAVQAEGGDESRGWPRGAAYALKKANNRLLKILLEVVKTTSAAEETIGRHVLGILDRSSKGQTASSLLWRSEADASATTCAPEDCARAMDESIPSYPGTAIATHDSIWSKVTEEGAELSQRLVRSGFAGPVIDPENEELMLNISSRLQAAVEKLLEAISETNTQLEHAKVTQTELMRESFRQKQEATESLHCLEELRERLQEESRAREQLAEELNKAESVIDGYSDEKTLFERQIQEKTDIIEHLEQEVLCMNNRLQELESDQRRVEEERQLLCRQREAMRAEAGPVEQ
circAkap9_376	chr5|4078373|4080052|+	CIRCAKAP9_376_ORF_1	752	+	1	34	381	348	1.2483	0.322462	0.708973	376	342	5	ATGCGTGAGTCCTTTAGACAAAAACAAGAGGCAACAGAGTCACTTCATTGCCTGGAAGAACTGCGAGAGCGCCTTCAGGAGGAGTCCAGGGCCAGGGAGCAGCTGGCCGAGGAGCTCAATAAAGCTGAGAGTGTCATTGATGGGTACTCGGATGAAAAAACTCTCTTTGAAAGGCAAATTCAAGAAAAAACCGATATTATAGAGCATCTTGAGCAGGAGGTGTTATGTATGAACAACAGACTGCAGGAGCTAGAGTCAGACCAACGCCGGGTGGAAGAGGAACGGCAGCTGCTGTGCAGGCAGAGGGAGGCGATGAGAGCAGAGGCTGGCCCCGTGGAGCAGCCTTGA	MRESFRQKQEATESLHCLEELRERLQEESRAREQLAEELNKAESVIDGYSDEKTLFERQIQEKTDIIEHLEQEVLCMNNRLQELESDQRRVEEERQLLCRQREAMRAEAGPVEQP
circCdk14_341	chr5|5277163|5299228|-	CIRCCDK14_341_ORF_1	682	+	1	16	393	378	0.5649	0.127811	0.277229	341	325	52	ATGTCTACCCGGAACTGCCAGGGGACAGATTCAGTGATCAAGCACCTGGACACAATTCCTGAAGACAAGAAAGTCAGGGTTCAGAGGACGCAGAGCACTTTTGACCCATTTGAGAAACCAGCCAACCAAGTCAAAAGGGTCCATTCTGAGAACAATGCATGCATTAACTTTAAATCCTCCTCTGCTGGCAAAGAGTCACCTAAAGTTCGGCGGCACTCCAGCCCCAGCTCGCCAACGAGTCCCAAATTTGGAAAAGCTGACTCATACGAAAAACTGGAAAAACTGGGGGAAGGATCTTATGCAACAGTGTACAAAGGGAAAAGCAAATATGTGTCACAAAGATGTCTACCCGGAACTGCCAGGGGACAGATTCAGTGA	MSTRNCQGTDSVIKHLDTIPEDKKVRVQRTQSTFDPFEKPANQVKRVHSENNACINFKSSSAGKESPKVRRHSSPSSPTSPKFGKADSYEKLEKLGEGSYATVYKGKSKYVSQRCLPGTARGQIQ
circElapor2_1510	chr5|9467984|9491807|+	CIRCELAPOR2_1510_ORF_1	3020	+	2	962	2602	1641	0.7356	0.136518	0.999787	1510	548	1092	ATGTGGTGGAATCATGGGGAGGAACCAAAGAAAAGCAAGCTTATACGCATGTCATATTCAAGAATGCAACGTTTACATTTACATGGGCGTTCCAGAGGACAAACCAAGGTCAAGATACGATTCATCAATGATGTGGTGAAGATTTATTCTATCACAGCCACTAATGCAGTTGATGGGGTAGCAGCGTCATGTCGTGCCTGTGCCCTGGGCTCTGAGCAGTCGGCCTCATCATGTGTACCCTGCCCCCCAGGCCACTACATTGAGAAGGAAACCAACCAGTGCAAGGAGTGTCCAGCTGACACCTACCTGTCCATCCACCAGGTCTATGGCAAGGAAGCTTGCATTCCGTGTGGGCCTGGAAGTAAAAGCACCCAGGACCACTCGCTTTGCTATAGCGACTGCTTTTTCTACCATGAAAAAGAAAACCAGACTCTGCACTATGACTTCCGCAACCTCAGCAGTGTAGGCTCGCTGATGAATGGCCCCAGCTTCACCTCCAAGGGAACGAAATACTTCCATTTCTTCAATATCAGTTTATGTGGACATGAGATTCAGAATGACCAGTGCCAGGAGATGGATGCCACCACAGACAAGTGGGTGAAGCTCACAGACAATGGAGAATGGGGCTCCCATTCTGTAATGCTGAAATCAGGCACAAATATTCTGTACTGGAGAACGACAGGCATCCTTATGGGTTCTAAGGCAGTCAAGCCCGTGCTAGTAAAGAATATCACCATCGAAGGGGTGGCATACACCTCAGAGTGCTTTCCATGTAAGCCAGGCACTTTCAGCAACAAACCAGGCTCATTTAACTGCCAGATGTGTCCCAGAAACACCTATTCTGAGAAGGGTGCTAAAGAATGTATTAGGTGTAAGGAGGACTCCCAGTTTTCAGAGGAAGGAGCCAGTGAGTGTGTGGATCGCCCACCCTGCACTACCAAAGACTATTTCCAGATCCATACCCCCTGTGACGAAGAAGGGAAGACACAGATAATGTACAAGTGGATAGAGCCAAAAATCTGCAGGGAGGATCTCACAGATGCTATTAGGCTGCCCCCTTCTGGAGAGAAGAAGGATTGTCCTCCTTGCAACCCAGGATTCTATAACAATGGATCGTCTTCTTGCCATCCCTGCCCTCCGGGGACGTTTTCAGATGGAACAAAGGAATGCAAGTCATGTCCGGCCGGAACAGAGCCAGCACTTGGGTTTGAATATAAATGGTGGAATGTCCTCCCTGCCAACATGAAAACTTCCTGCTTCAATGTTGGGAATTCCAAGTGCGATGGAATGAACGGTTGGGAGGTGGCTGGAGATCACATCCGGAGTGGAGCTGGAGGCTCTGACAATGACTATCTCATCTTAAACTTGCACATCCCAGGATTTAAACCACCAACGTCTATGACTGGAGCCACAGGTTCGGAACTGGGAAGGATAACATTTGTGTTTGAGACTCTCTGCTCAGCTGACTGTGTTTTGTACTTCATGGTGGATATAAATAGAAAAAGCACCAATGTGGTGGAATCATGGGGAGGAACCAAAGAAAAGCAAGCTTATACGCATGTCATATTCAAGAATGCAACGTTTACATTTACATGGGCGTTCCAGAGGACAAACCAAGGTCAAGATACGATTCATCAATGA	MWWNHGEEPKKSKLIRMSYSRMQRLHLHGRSRGQTKVKIRFINDVVKIYSITATNAVDGVAASCRACALGSEQSASSCVPCPPGHYIEKETNQCKECPADTYLSIHQVYGKEACIPCGPGSKSTQDHSLCYSDCFFYHEKENQTLHYDFRNLSSVGSLMNGPSFTSKGTKYFHFFNISLCGHEIQNDQCQEMDATTDKWVKLTDNGEWGSHSVMLKSGTNILYWRTTGILMGSKAVKPVLVKNITIEGVAYTSECFPCKPGTFSNKPGSFNCQMCPRNTYSEKGAKECIRCKEDSQFSEEGASECVDRPPCTTKDYFQIHTPCDEEGKTQIMYKWIEPKICREDLTDAIRLPPSGEKKDCPPCNPGFYNNGSSSCHPCPPGTFSDGTKECKSCPAGTEPALGFEYKWWNVLPANMKTSCFNVGNSKCDGMNGWEVAGDHIRSGAGGSDNDYLILNLHIPGFKPPTSMTGATGSELGRITFVFETLCSADCVLYFMVDINRKSTNVVESWGGTKEKQAYTHVIFKNATFTFTWAFQRTNQGQDTIHQ
circElapor2_2371	chr5|9467984|9513034|+	CIRCELAPOR2_2371_ORF_1	4742	+	2	962	3463	2502	0.7288	0.101659	0.999999	2371	1409	1092	ATGTGGTGGAATCATGGGGAGGAACCAAAGAAAAGCAAGCTTATACGCATGTCATATTCAAGAATGCAACGTTTACATTTACATGGGCGTTCCAGAGGACAAACCAAGGTCAAGATACGATTCATCAATGATGTGGTGAAGATTTATTCTATCACAGCCACTAATGCAGTTGATGGGGTAGCAGCGTCATGTCGTGCCTGTGCCCTGGGCTCTGAGCAGTCGGCCTCATCATGTGTACCCTGCCCCCCAGGCCACTACATTGAGAAGGAAACCAACCAGTGCAAGGAGTGTCCAGCTGACACCTACCTGTCCATCCACCAGGTCTATGGCAAGGAAGCTTGCATTCCGTGTGGGCCTGGAAGTAAAAGCACCCAGGACCACTCGCTTTGCTATAGCGACTGCTTTTTCTACCATGAAAAAGAAAACCAGACTCTGCACTATGACTTCCGCAACCTCAGCAGTGTAGGCTCGCTGATGAATGGCCCCAGCTTCACCTCCAAGGGAACGAAATACTTCCATTTCTTCAATATCAGTTTATGTGGACATGAGGGGAGAAAGATGGCTCTCTGTACCAACAATATTTCAGACTTTACGGTAAAGGAAATGGTGACAGGGTCAGATGATTACACAAATTTGGTTGGAGCATTTGTATGCCAGTCAACTATTATTCCTTCTGAAAGTAAGGGCTTCCGGGCAGCCCTGTCGTCACAGTCTATCATTCTGGCAGATATGTTTTTAGGTGTCACTGTTGACACTGCCTTGCAAAACGTTAATATCAAGGAGGATATGTTCCCAGTGTCACCGAGCCAAGTACCAGATGTTCATTTCTTTTATAAGTCTTCCACAGCCACCACATCTTGTATTAATGGACGATCGACTGCTGTGAAGATGAGGTGTAATCCCATGAGACCTGGTGCAGGTGTGATATCAGTCCCCAGCAAGTGTCCAGCTGGCACCTGTGATGGTTGTACCTTCTACTTTCTATGGGAGAGTGCAGAAGCTTGCCCTCTGTGCACAGAACATGACTTCCATGAGATCGAGGGAGCCTGCAAGAGAGGGCTTCAGGAAATATTATATGTATGGAATGAACCTAAGTGGTGCATTAAAGGAATTTCTTTGCCCGAAAAGAAGTTGTCAACCTGCGAAACTGTTGACTTTTGGCTGAAAGTGGGAGCTGGTGTGGGCGCGTTCACAGCCGTTTTGTTGGTGGCTTTAACATGCTACTTTTGGAAAAAGAATCAAAAGCTGGAATACAAATATTCTAAATTAGTAATGACGACTAACTCAAAAGAGTGTGAACTCCCAGCTGCAGACAGCTGTGCTATCATGGAAGGAGAAGATAATGAAGAGGATGTTGTATATTCCAACAAACAGTCACTACTAGGAAAACTTAAGTCTTTGGCCACAAAGATTCAGAATGACCAGTGCCAGGAGATGGATGCCACCACAGACAAGTGGGTGAAGCTCACAGACAATGGAGAATGGGGCTCCCATTCTGTAATGCTGAAATCAGGCACAAATATTCTGTACTGGAGAACGACAGGCATCCTTATGGGTTCTAAGGCAGTCAAGCCCGTGCTAGTAAAGAATATCACCATCGAAGGGGTGGCATACACCTCAGAGTGCTTTCCATGTAAGCCAGGCACTTTCAGCAACAAACCAGGCTCATTTAACTGCCAGATGTGTCCCAGAAACACCTATTCTGAGAAGGGTGCTAAAGAATGTATTAGGTGTAAGGAGGACTCCCAGTTTTCAGAGGAAGGAGCCAGTGAGTGTGTGGATCGCCCACCCTGCACTACCAAAGACTATTTCCAGATCCATACCCCCTGTGACGAAGAAGGGAAGACACAGATAATGTACAAGTGGATAGAGCCAAAAATCTGCAGGGAGGATCTCACAGATGCTATTAGGCTGCCCCCTTCTGGAGAGAAGAAGGATTGTCCTCCTTGCAACCCAGGATTCTATAACAATGGATCGTCTTCTTGCCATCCCTGCCCTCCGGGGACGTTTTCAGATGGAACAAAGGAATGCAAGTCATGTCCGGCCGGAACAGAGCCAGCACTTGGGTTTGAATATAAATGGTGGAATGTCCTCCCTGCCAACATGAAAACTTCCTGCTTCAATGTTGGGAATTCCAAGTGCGATGGAATGAACGGTTGGGAGGTGGCTGGAGATCACATCCGGAGTGGAGCTGGAGGCTCTGACAATGACTATCTCATCTTAAACTTGCACATCCCAGGATTTAAACCACCAACGTCTATGACTGGAGCCACAGGTTCGGAACTGGGAAGGATAACATTTGTGTTTGAGACTCTCTGCTCAGCTGACTGTGTTTTGTACTTCATGGTGGATATAAATAGAAAAAGCACCAATGTGGTGGAATCATGGGGAGGAACCAAAGAAAAGCAAGCTTATACGCATGTCATATTCAAGAATGCAACGTTTACATTTACATGGGCGTTCCAGAGGACAAACCAAGGTCAAGATACGATTCATCAATGA	MWWNHGEEPKKSKLIRMSYSRMQRLHLHGRSRGQTKVKIRFINDVVKIYSITATNAVDGVAASCRACALGSEQSASSCVPCPPGHYIEKETNQCKECPADTYLSIHQVYGKEACIPCGPGSKSTQDHSLCYSDCFFYHEKENQTLHYDFRNLSSVGSLMNGPSFTSKGTKYFHFFNISLCGHEGRKMALCTNNISDFTVKEMVTGSDDYTNLVGAFVCQSTIIPSESKGFRAALSSQSIILADMFLGVTVDTALQNVNIKEDMFPVSPSQVPDVHFFYKSSTATTSCINGRSTAVKMRCNPMRPGAGVISVPSKCPAGTCDGCTFYFLWESAEACPLCTEHDFHEIEGACKRGLQEILYVWNEPKWCIKGISLPEKKLSTCETVDFWLKVGAGVGAFTAVLLVALTCYFWKKNQKLEYKYSKLVMTTNSKECELPAADSCAIMEGEDNEEDVVYSNKQSLLGKLKSLATKIQNDQCQEMDATTDKWVKLTDNGEWGSHSVMLKSGTNILYWRTTGILMGSKAVKPVLVKNITIEGVAYTSECFPCKPGTFSNKPGSFNCQMCPRNTYSEKGAKECIRCKEDSQFSEEGASECVDRPPCTTKDYFQIHTPCDEEGKTQIMYKWIEPKICREDLTDAIRLPPSGEKKDCPPCNPGFYNNGSSSCHPCPPGTFSDGTKECKSCPAGTEPALGFEYKWWNVLPANMKTSCFNVGNSKCDGMNGWEVAGDHIRSGAGGSDNDYLILNLHIPGFKPPTSMTGATGSELGRITFVFETLCSADCVLYFMVDINRKSTNVVESWGGTKEKQAYTHVIFKNATFTFTWAFQRTNQGQDTIHQ
circElapor2_504	chr5|9477689|9485429|+	CIRCELAPOR2_504_ORF_1	1008	+	1	10	1008	999	0.6426	0.0796049	0.969613	504	494	504	ATGTACAAGTGGATAGAGCCAAAAATCTGCAGGGAGGATCTCACAGATGCTATTAGGCTGCCCCCTTCTGGAGAGAAGAAGGATTGTCCTCCTTGCAACCCAGGATTCTATAACAATGGATCGTCTTCTTGCCATCCCTGCCCTCCGGGGACGTTTTCAGATGGAACAAAGGAATGCAAGTCATGTCCGGCCGGAACAGAGCCAGCACTTGGGTTTGAATATAAATGGTGGAATGTCCTCCCTGCCAACATGAAAACTTCCTGCTTCAATGTTGGGAATTCCAAGTGCGATGGAATGAACGGTTGGGAGGTGGCTGGAGATCACATCCGGAGTGGAGCTGGAGGCTCTGACAATGACTATCTCATCTTAAACTTGCACATCCCAGGATTTAAACCACCAACGTCTATGACTGGAGCCACAGGTTCGGAACTGGGAAGGATAACATTTGTGTTTGAGACTCTCTGCTCAGCTGACTGTGTTTTGTACTTCATGGTGACACAGATAATGTACAAGTGGATAGAGCCAAAAATCTGCAGGGAGGATCTCACAGATGCTATTAGGCTGCCCCCTTCTGGAGAGAAGAAGGATTGTCCTCCTTGCAACCCAGGATTCTATAACAATGGATCGTCTTCTTGCCATCCCTGCCCTCCGGGGACGTTTTCAGATGGAACAAAGGAATGCAAGTCATGTCCGGCCGGAACAGAGCCAGCACTTGGGTTTGAATATAAATGGTGGAATGTCCTCCCTGCCAACATGAAAACTTCCTGCTTCAATGTTGGGAATTCCAAGTGCGATGGAATGAACGGTTGGGAGGTGGCTGGAGATCACATCCGGAGTGGAGCTGGAGGCTCTGACAATGACTATCTCATCTTAAACTTGCACATCCCAGGATTTAAACCACCAACGTCTATGACTGGAGCCACAGGTTCGGAACTGGGAAGGATAACATTTGTGTTTGAGACTCTCTGCTCAGCTGACTGTGTTTTGTACTTCATGGTG	MYKWIEPKICREDLTDAIRLPPSGEKKDCPPCNPGFYNNGSSSCHPCPPGTFSDGTKECKSCPAGTEPALGFEYKWWNVLPANMKTSCFNVGNSKCDGMNGWEVAGDHIRSGAGGSDNDYLILNLHIPGFKPPTSMTGATGSELGRITFVFETLCSADCVLYFMVTQIMYKWIEPKICREDLTDAIRLPPSGEKKDCPPCNPGFYNNGSSSCHPCPPGTFSDGTKECKSCPAGTEPALGFEYKWWNVLPANMKTSCFNVGNSKCDGMNGWEVAGDHIRSGAGGSDNDYLILNLHIPGFKPPTSMTGATGSELGRITFVFETLCSADCVLYFMV
circPclo_2410	chr5|14762430|14773338|+	CIRCPCLO_2410_ORF_1	4820	+	1	109	2415	2307	0.7971	0.0988153	0.999998	2410	2301	5	ATGGGCACTGCTTCTAGGAGAAGAATGTGCAGAACCAATACCATGGCTCGAGCCAAAATTCTCCAGGACATAGACCGAGAGCTTGACCTCGTGGAAAGAGAGTCTGCCAAGCTTAGAAAGAAGCAAGCAGAACTTGATGAAGAAGAAAAGGAGATTGATGCCAAGCTACGGTATCTGGAAATGGGAATTAACAGGAGAAAGGAAGCACTATTGAAGGAGAGAGAAAAAAGAGAGCGTGCCTACCTGCAAGGGGTAGCCGAGGACCGTGATTATATGTCTGACAGTGAGGTCAGCAGTACCAGACCCAGCCGAGTAGAAAGCCAGCACGGCATTGAGCGGCCAAGAACAGCTCCTCAGACTGAATTCAGCCAGTTCATACCACCACAAACACAAACAGAAGCTCAGCTAGTTCCTCCGACAAGTCCTTACACACAATACCAGTACTCATCACCCGCTCTTCCCACCCAAGCCCCGACCCCATACACGCAACAGTCTCATTTTCAACAGCAGACATTGTACCATCAGCAAGTGTCACCTTATCAGACTCAACCAACCTTCCAAGCTGTGGCCACCATGTCCTTCACACCCCAGGCTCAACCTACCCCAACTCCACAGCCATCCTATCAATTACCATCACAGATGATGGTGATACAACAAAAGCCTCGGCAAACCACATTGTATTTGGAGCCTAAGATAACTTCTACCTATGAAGTGATTCGCAACCAACCCCTGATGATTGCTCCAGTTTCTACTGATAATACGTATGCTGTTTCCCATCTCGGGAGTAAGTACAATAGTTTAGACTTGAGAATAGGTTTGGAGGAAAGAAGCAGTATGGCAAGCAGTCCAATATCAAGCATATCTGCAGACTCCTTCTATGCAGACATTGACCACCATACTTCAAGGAATTATGTCCTAATAGATGACATTGGAGACATTACCAAAGGGACAGCAGCTTTGAGCTCTGCATTTAGTCTCCATGAAAAGGATCTGTCCAAAACAGATCGTCTCCTTAGAACCACTGAGACACGGAGGTCTCAAGAAGTGACAGACTTCCTAGCGCCTTTGCAGACTTCCTCCAGACTGCATAGCTATGTGAAGGCAGAGGAGGATTCGATGGAGGATCCTTATGAGTTAAAGCTTCTGAAACATCAGATTAAGCAAGAATTCCGTAGGGGCACAGAGAGCTTAGATCACCTTGCTGGTCTCTCACATTATTACCATGCTGATACTAGCTATAGACACTTCCCCAAGTCTGAAAAGTATAGCATCAGTAGACTCACCCTGGAAAAACAAGCTGCCAAACAATTGCCTGCAGCCATACTTTACCAAAAGCAATCAAAGCATAAGAAAGCATTAATTGACCCTAAAATGTCTAAGTTTTCACCTATTCAAGAAAGTAGAGACCTTGAACCTGACTATCCCACTTACTTGAGTTCTAGCACTTCGTCCATTGGTGGTATTTCTTCTAGGGCAAGGCTTCTTCAAGATGATATCACATTTGGCCTCAGAAAAAATATTACAGATCAACAAAAATTCATGGGTTCATCACTTGGGTCAGGACTGGGCACGTTAGGAAATACCATCCGGTCGGCTCTACAGGATGAAGCAGATAAGCCATACAGCAGTGGGAGCAGGTCCAGGCCTTCCTCTAGGCCTTCCTCTGTCTATGGGCTTGATTTATCAATTAAGAGGGATTCTTCCAGCTCATCACTAAGATTGAAAGCTCAAGAGGCTGAAGCTCTGGATGTCTCTTTTGGCCATTCTTCATCTTCTGCCAGAACTAAGCCCACCAGCTTACCAATCAGCCAGAGTAGAGGAAGAATACCAATTGTGGCCCAGAATTCAGAAGAAGAAAGTCCACTAAGTCCTGTTGGCCAGCCAATGGGAATGGCCAGGGCTGCAGCTGGACCTTTGCCGCCCATATCTGCAGATACAAGGGATCAATTTGGATCAAGTCACTCATTGCCTGAAGTTCAGCAACACATGAGAGAAGAGTCACGGACAAGGGGTTATGACCGTGATATAGCATTCATCATGGATGACTTCCAACATGCTATGTCTGACAGTGAAGCCTATCACTTGCGTCGGGAGGAAACGGATTGGTTTGATAAACCCAGGGAGTCTCGGTTGGAAAATGGCCATGGTCTGGATCGGAAACTGCCAGAAAGACTGGTTCACTCTAGACCCCTCAGTCAACATCAAGAGCAAATTCTGCAGATGAATGGGAAGACAATGCACTACATCTTTCCTCATGCAAGGATAAAAATAACCAGAGACTCTAAGGATCACACAGTTTCAGGCTAA	MGTASRRRMCRTNTMARAKILQDIDRELDLVERESAKLRKKQAELDEEEKEIDAKLRYLEMGINRRKEALLKEREKRERAYLQGVAEDRDYMSDSEVSSTRPSRVESQHGIERPRTAPQTEFSQFIPPQTQTEAQLVPPTSPYTQYQYSSPALPTQAPTPYTQQSHFQQQTLYHQQVSPYQTQPTFQAVATMSFTPQAQPTPTPQPSYQLPSQMMVIQQKPRQTTLYLEPKITSTYEVIRNQPLMIAPVSTDNTYAVSHLGSKYNSLDLRIGLEERSSMASSPISSISADSFYADIDHHTSRNYVLIDDIGDITKGTAALSSAFSLHEKDLSKTDRLLRTTETRRSQEVTDFLAPLQTSSRLHSYVKAEEDSMEDPYELKLLKHQIKQEFRRGTESLDHLAGLSHYYHADTSYRHFPKSEKYSISRLTLEKQAAKQLPAAILYQKQSKHKKALIDPKMSKFSPIQESRDLEPDYPTYLSSSTSSIGGISSRARLLQDDITFGLRKNITDQQKFMGSSLGSGLGTLGNTIRSALQDEADKPYSSGSRSRPSSRPSSVYGLDLSIKRDSSSSSLRLKAQEAEALDVSFGHSSSSARTKPTSLPISQSRGRIPIVAQNSEEESPLSPVGQPMGMARAAAGPLPPISADTRDQFGSSHSLPEVQQHMREESRTRGYDRDIAFIMDDFQHAMSDSEAYHLRREETDWFDKPRESRLENGHGLDRKLPERLVHSRPLSQHQEQILQMNGKTMHYIFPHARIKITRDSKDHTVSG
circPclo_797	chr5|14768870|14820360|+	CIRCPCLO_797_ORF_1	1594	+	3	147	947	801	0.8502	0.0961771	0.922313	797	650	150	ATGAATGGGAAGACAATGCACTACATCTTTCCTCATGCAAGGATAAAAATAACCAGAGACTCTAAGGATCACACAGTTTCAGGTAATGGGCTAGGAATTAGAATTGTTGGTGGTAAAGAAATTCCTGGACATAGTGGAGAAATTGGAGCCTATATTGCTAAGATTCTTCCTGGTGGAAGTGCAGAACACTCAGGGAAACTTATAGAAGGGATGCAAGTTTTGGAATGGAATGGAATCCCGTTAACTTCTAAAACATATGAAGAAGTACAGAGCATCATTAATCAGCAAAGTGGGGAAGCAGAAATATGTGTAAGACTGGACCTCAATATGTTGTCAGACTCGGAAAATCCACAGCATCTGGAACTTCATGAGCCACCAAAAGTTGTGGATAAGGCAAAGTCTCCAGGCGTGGATCCCAAGCAGCTGGCGGCAGAGCTGCAGAAAGTCTCACTCCAGCAGTCCCCACTGGTCATGTCATCAGTTGTGGAGAAAGGGGCTCATGCTCACTCAGGTCCCACATCGGCAGGATCCAGTTCTGTTCCCAGCCCCGGGCAGCCAGGGTCACCTTCAGTAAGCAAAAAGAAGCACGGCGGCAGCAAGCCTACTGATGTGTCCAAGACTGCCTCTCACCCAATTACAGGAGAGATTCAGCCTATCACTTGCGTCGGGAGGAAACGGATTGGTTTGATAAACCCAGGGAGTCTCGGTTGGAAAATGGCCATGGTCTGGATCGGAAACTGCCAGAAAGACTGGTTCACTCTAGACCCCTCAGTCAACATCAAGAGCAAATTCTGCAGATGA	MNGKTMHYIFPHARIKITRDSKDHTVSGNGLGIRIVGGKEIPGHSGEIGAYIAKILPGGSAEHSGKLIEGMQVLEWNGIPLTSKTYEEVQSIINQQSGEAEICVRLDLNMLSDSENPQHLELHEPPKVVDKAKSPGVDPKQLAAELQKVSLQQSPLVMSSVVEKGAHAHSGPTSAGSSSVPSPGQPGSPSVSKKKHGGSKPTDVSKTASHPITGEIQPITCVGRKRIGLINPGSLGWKMAMVWIGNCQKDWFTLDPSVNIKSKFCR
circSema3c_804	chr5|17867917|17887081|+	CIRCSEMA3C_804_ORF_1	1608	+	1	133	1608	1476	0.8107	0.127756	0.999389	804	671	804	ATGATCGACTCTAAGTGTGAATCTGGCAAAGGACGATGCTCTTTCAACCCGAATGTGAACACTGTGTCTGTTATGATCAATGAGGAACTCTTCTCAGGAATGTATATAGACTTCATGGGAACAGATGCTGCTATTTTCCGAAGTTTAACTAAGAGGAATGCAGTTCGAACTGATCAACATAATTCAAAATGGCTGAGTGAACCCATGTTTGTGGACGCACATGTGATCCCAGATGGCACTGATCCAAATGATGCTAAGGTCTATTTCTTCTTCAAAGAAAGACTGACTGACAACAATAGGAGCACAAAACAGATTCATTCCATGATTGCAAGAATATGCCCTAATGACACTGGTGGACAACGTAGTCTTGTCAACAAGTGGACCACATTCTTAAAGGCAAGACTTGTATGCTCAGTCACAGATGAAGATGGCCCAGAGACACATTTTGATGAACTAGAGGATGTCTTTCTGCTGGAAACTGACAATCCAAGGACAACACTCGTGTATGGCATCTTCACCACATCAAGCTCTGTTTTTAAGGGATCGGCAGTGTGTGTGTATCATTTATCTGATATACAGACTGTATTCAATGGGCCCTTTGCCCACAAGGAAGGGCCCAATCACCAGCTGATCTCCTATCAAGGTAGAATCCCATATCCTCGCCCAGGAACTCATGGCTGTGGAAATTTCGTCCGGGTGATTCAGACATTCAACCGTACTCACCTGTATGTCTGTGGGAGTGGAGCGTTCAGCCCAGTGTGCACCTACCTGAACCGGGGAAGGAGGTCAGAGGACCAGGTATTCATGATCGACTCTAAGTGTGAATCTGGCAAAGGACGATGCTCTTTCAACCCGAATGTGAACACTGTGTCTGTTATGATCAATGAGGAACTCTTCTCAGGAATGTATATAGACTTCATGGGAACAGATGCTGCTATTTTCCGAAGTTTAACTAAGAGGAATGCAGTTCGAACTGATCAACATAATTCAAAATGGCTGAGTGAACCCATGTTTGTGGACGCACATGTGATCCCAGATGGCACTGATCCAAATGATGCTAAGGTCTATTTCTTCTTCAAAGAAAGACTGACTGACAACAATAGGAGCACAAAACAGATTCATTCCATGATTGCAAGAATATGCCCTAATGACACTGGTGGACAACGTAGTCTTGTCAACAAGTGGACCACATTCTTAAAGGCAAGACTTGTATGCTCAGTCACAGATGAAGATGGCCCAGAGACACATTTTGATGAACTAGAGGATGTCTTTCTGCTGGAAACTGACAATCCAAGGACAACACTCGTGTATGGCATCTTCACCACATCAAGCTCTGTTTTTAAGGGATCGGCAGTGTGTGTGTATCATTTATCTGATATACAGACTGTATTCAATGGGCCCTTTGCCCACAAGGAAGGGCCCAATCACCAGCTGATCTCCTATCAAGGTAGAATCCCATATCCTCGCCCAGGAACT	MIDSKCESGKGRCSFNPNVNTVSVMINEELFSGMYIDFMGTDAAIFRSLTKRNAVRTDQHNSKWLSEPMFVDAHVIPDGTDPNDAKVYFFFKERLTDNNRSTKQIHSMIARICPNDTGGQRSLVNKWTTFLKARLVCSVTDEDGPETHFDELEDVFLLETDNPRTTLVYGIFTTSSSVFKGSAVCVYHLSDIQTVFNGPFAHKEGPNHQLISYQGRIPYPRPGTHGCGNFVRVIQTFNRTHLYVCGSGAFSPVCTYLNRGRRSEDQVFMIDSKCESGKGRCSFNPNVNTVSVMINEELFSGMYIDFMGTDAAIFRSLTKRNAVRTDQHNSKWLSEPMFVDAHVIPDGTDPNDAKVYFFFKERLTDNNRSTKQIHSMIARICPNDTGGQRSLVNKWTTFLKARLVCSVTDEDGPETHFDELEDVFLLETDNPRTTLVYGIFTTSSSVFKGSAVCVYHLSDIQTVFNGPFAHKEGPNHQLISYQGRIPYPRPGT
circGnai1_287	chr5|18494521|18496618|-	CIRCGNAI1_287_ORF_1	574	+	1	52	342	291	1.146	0.220825	0.469396	287	235	55	ATGACTGCAGAGCTCGCCGGTGTCATAAAGAGACTGTGGAAAGACAGTGGTGTGCAAGCCTGCTTCAACAGATCCCGGGAGTACCAGCTGAACGATTCGGCAGCGTACTATCTGAATGACTTGGACAGAATAGCACAGCCAAATTACATCCCAACTCAGCAGGATGTCCTCAGAACCAGAGTGAAGACCACAGGGATTGTGGAAACCCACTTTACCTTCAAAGATCTTCATTTTAAGATGATGCTCGCCAACTTTTCGTGCTTGCTGGGGCTGCAGAAGAAGGCTTTATGA	MTAELAGVIKRLWKDSGVQACFNRSREYQLNDSAAYYLNDLDRIAQPNYIPTQQDVLRTRVKTTGIVETHFTFKDLHFKMMLANFSCLLGLQKKAL
circGnai1_472	chr5|18494521|18513823|-	CIRCGNAI1_472_ORF_1	944	+	3	39	554	516	0.9786	0.299686	0.818106	472	433	82	ATGAAGATTATCCACGAAGCCGGCTACTCGGAAGAGGAGTGTAAGCAGTACAAGGCAGTGGTCTACAGCAACACTATCCAGTCCATCATTGCCATCATTAGAGCCATGGGGAGGTTGAAAATCGACTTCGGAGACTCTGCTCGGGCGGATGATGCTCGCCAACTTTTCGTGCTTGCTGGGGCTGCAGAAGAAGGCTTTATGACTGCAGAGCTCGCCGGTGTCATAAAGAGACTGTGGAAAGACAGTGGTGTGCAAGCCTGCTTCAACAGATCCCGGGAGTACCAGCTGAACGATTCGGCAGCGTACTATCTGAATGACTTGGACAGAATAGCACAGCCAAATTACATCCCAACTCAGCAGGATGTCCTCAGAACCAGAGTGAAGACCACAGGGATTGTGGAAACCCACTTTACCTTCAAAGATCTTCATTTTAAGTGCTGGGGAATCTGGAAAGAGTACCATTGTGAAGCAGATGAAGATTATCCACGAAGCCGGCTACTCGGAAGAGGAGTGTAA	MKIIHEAGYSEEECKQYKAVVYSNTIQSIIAIIRAMGRLKIDFGDSARADDARQLFVLAGAAEEGFMTAELAGVIKRLWKDSGVQACFNRSREYQLNDSAAYYLNDLDRIAQPNYIPTQQDVLRTRVKTTGIVETHFTFKDLHFKCWGIWKEYHCEADEDYPRSRLLGRGV
circRsbn1l_638	chr5|21124522|21125160|-	CIRCRSBN1L_638_ORF_1	1276	+	3	108	668	561	0.9446	0.0494246	0.675708	638	530	30	ATGTATAGCAAATCTATTCAGACCATCTGTTCAGGATTGCTGTCTGCTGAAGATCAAGAAGCCAAAAGCATCTTAAGTGATAATGTAAAGGATTGCATTGGAAAAAATTTGGATACCAAAAACTGTGATTCAAAAATTCCTGATAACAGTGACTTTCCATTTGTGTCATTAAAGGAGCCCCGCGATAAGAATAACCTTAGAAGGTTGGACACTTTGGCGTTCAGGCAGCTCATTCACATTGAGCACCAGCCTAACGGAGGCGCGGCAGTCATCCATGCCTACAGTAATGAACTCTCCTGCCTGTCTCCCATGGAGATGCAGAGATTTGCAGAAGAATTTGTGGGTTTAGTGTTCAGTGAAAACGAAAGCTCTGCGGCTTTCTATGTAATGGGCATTGTTCATGGGGCAGCTACATACTTACCTGACTTTTTAGACTACTTTTCGTATAATTTTCCCAATTCACCAGTGAAAATGGAGATACTGGGAAAGAAAGATATAGAAACAACGACTATGTCCAATTTTCATGCTCAGGTGGGAAGGAGAAACCAAAAACAAATATAG	MYSKSIQTICSGLLSAEDQEAKSILSDNVKDCIGKNLDTKNCDSKIPDNSDFPFVSLKEPRDKNNLRRLDTLAFRQLIHIEHQPNGGAAVIHAYSNELSCLSPMEMQRFAEEFVGLVFSENESSAAFYVMGIVHGAATYLPDFLDYFSYNFPNSPVKMEILGKKDIETTTMSNFHAQVGRRNQKQI
circGsap_215	chr5|21427387|21431831|+	NA	NA	NA	NA	NA	NA	NA	NA	NA	NA	NA	NA	NA	NA	NA
circFam185a_505	chr5|21638688|21664291|+	CIRCFAM185A_505_ORF_1	1010	+	1	256	594	339	0.955	0.0200377	0.276378	505	249	89	ATGGGTAACATAACAGTGGATTCGTCCTGTGGATGTCTAAAAGCCTCCAGTCATCAGGGTGCCATAGATGTGTATGTCAGTCAGCTGGGGGAAGTGGCACTGACAACAGAAGAAGGTTCTATTGCTGTCAAGGCCCCATCTTCTCTACGAGCTTATTTTAAATTATCAGGCAAAGAGGTAGTTGTGGATGAAGAAGCTCATGTTCAGGAAATGGCCAAAGACTGTAAAGGTGATGGTGTGACGGTTACAGAGTCAAAAGTTGCATGTTCAAACCAAAGGAGGCGATGTGATCTGTTGTGGAACGGTTTACGGAAATATAGATATTCATGCATCGGATAA	MGNITVDSSCGCLKASSHQGAIDVYVSQLGEVALTTEEGSIAVKAPSSLRAYFKLSGKEVVVDEEAHVQEMAKDCKGDGVTVTESKVACSNQRRRCDLLWNGLRKYRYSCIG
circNapepld_310	chr5|21888153|21888463|-	CIRCNAPEPLD_310_ORF_1	620	+	2	17	334	318	0.4853	0.130451	0.17843	310	293	24	ATGGATGAGTATGAGGACAGCCAGTCTCCAGCGCCAAGCTATCAGTATCCAAAAGAAACACTGAGAAAGCGCCAGAATTCAGTGCAGAATTCAGGAGGAAGTGTGTCTTCTAGGTTCTCCAGGAAAAGCTTCAAGCTGGATTACAGACTAGAGGAGGACGTAACTAAATCAAAGAAAGGAAAAGACGGGAGATTTGTTAACCCATGGCCAACATGGAAAAACATCTCCATCCCGAATGTGCTCAGATGGCTGATAATGGAGAAGAATCACAGCGGCGTTCCAGGTTCCAAAGAGCTTCTCGCCGAGGGACATGGATGA	MDEYEDSQSPAPSYQYPKETLRKRQNSVQNSGGSVSSRFSRKSFKLDYRLEEDVTKSKKGKDGRFVNPWPTWKNISIPNVLRWLIMEKNHSGVPGSKELLAEGHG
circOrc5_325	chr5|22721701|22729866|-	CIRCORC5_325_ORF_1	650	+	2	74	355	282	0.7069	-0.0367652	0.11314	325	251	30	ATGGAACTTCCATATTACTCCAAGTTTATTCTTATTGCTGCATACCTTGCCTCTTATAACCCAGCGAGAACTGATAAGAGGTTCTTCCTTAAGCATCATGGGAAAATCAAGAAGACTAACTTTCTAAAGAAGCATGAGAAGACAAGCAATCATCTTCTTGGACCAAAGCCCTTTCCACTGGACAGATTATTAGCAATATTGTATAGTATAGTGGACAGCAGAGTGGCTCCAACAGCAAATATCTTCTCCCAGTTCCCAGTGGGAAAAGTTACAGAAAGATAA	MELPYYSKFILIAAYLASYNPARTDKRFFLKHHGKIKKTNFLKKHEKTSNHLLGPKPFPLDRLLAILYSIVDSRVAPTANIFSQFPVGKVTER
circKmt2e_670	chr5|23655149|23676804|+	CIRCKMT2E_670_ORF_1	1340	+	1	115	702	588	0.8435	0.0244122	0.654116	670	555	32	ATGAGCATAGCGATCCCATTGGGGGTTGATACAACAGAAACATCCTACTTGGAAATGGCTGCAGGCTCAGAACCGGAATCCGTAGAAGCTAGCCCTGTGGTAGTTGAGAAATCCAACAGTTTTCCCCACCAGTTATACACCAGCAGCTCCCACCACTCACACAGCTACATCGGTCTGCCCTATGCGGACCATAATTATGGTGCTCGTCCTCCTCCAACACCTCCAGCATCCCCTCCTCCATCAGGTCTCATTAGCAAAAACGAAGTAGGCATATTTACCACTCCTAATTTTGATGAAACTTCCAGTGCTACTACAATCAGCACATCTGAAGATGGAAGTTACGGTACTGATGTAACCAGGTGCATATGTGGTTTTACACATGATGACGGATACATGATCTGTTGTGACAAATGCAGTGTTTGGCAACATATTGACTGCATGGGGATTGACAGGCAGCATATTCCTGATACATACCTATGTGAACGTTGTCAGCCCAGGAGTTTGGATAAAGAGAGGGCAGTGCTACTGCAACGCCGGAAAAGAGAAAATATGTCAGGGTTTGTGGATGCACTTAGATGTTTGCAATGA	MSIAIPLGVDTTETSYLEMAAGSEPESVEASPVVVEKSNSFPHQLYTSSSHHSHSYIGLPYADHNYGARPPPTPPASPPPSGLISKNEVGIFTTPNFDETSSATTISTSEDGSYGTDVTRCICGFTHDDGYMICCDKCSVWQHIDCMGIDRQHIPDTYLCERCQPRSLDKERAVLLQRRKRENMSGFVDALRCLQ
circSrpk2_1663	chr5|23723413|23770263|-	CIRCSRPK2_1663_ORF_1	3326	+	2	257	1780	1524	1.0103	0.253293	0.999814	1663	1406	117	ATGCAAGGGAAAAGATTTGTTGCAATGAAAGTTGTAAAAAGTGCCCAGCATTATACAGAGACAGCCTTGGATGAAATTAAACTACTCAAATGCGTTCGAGAAAGTGACCCCAGTGACCCAAACAAAGACATGGTAGTTCAGCTAATTGATGACTTCAAGATCTCAGGCATGAATGGGATACATGTCTGCATGGTCTTTGAAGTACTTGGTCACCATCTCCTCAAATGGATCATCAAATCCAACTATCAAGGCCTCCCAGTACGTTGTGTGAAGAGTATCATTCGACAGGTCCTTCAAGGGTTAGATTATCTACACAGTAAGTGCAAGATAATTCACACCGACATAAAGCCGGAAAACATCTTGATGTGTGTGGATGACGCTTACGTGAGAAGAATGGCAGCCGAAGCCACGGAGTGGCAGAAAGCAGGTGCTCCTCCTCCCTCTGGGTCTGCAGTGAGTACGGCTCCACAGCAAAAACCTATAGGAAAAATATCTAAAAACAAAAAGAAAAAGCTGAAAAAGAAACAGAAGAGACAGGCTGAGTTGCTGGAGAAACGCCTACAGGAGATTGAGGAATTGGAGCGAGAAGCCGAAAGGAAAATCCTAGAGGAGAACATCACCTCTGCAGAAGCTTCCGGGGAGCAGCAGGATGGAGAGTACCAGCCGGAGGTGACACTGAAAGCAGCCGACTTAGAGGACACAACTGAGGAAGAGACAGCAAAGGATAATGGTGAAGTTGAAGACCAGGAAGAGAAAGAAGATGCAGAGAAGGAGAACGCGGAGAAGGATGAAGATGATGTTGAACAGGAACTTGCAAACTTAGACCCTACCTGGGTGGAGTCCCCGAAAGCCAATGGCCATATTGAAAATGGCCCGTTCTCACTGGAGCAGCAGCTGGAGGATGAAGAGGACGATGAAGATGACTGTGCAAATCCCGAGGAGTATAACCTCGATGAGCCAAATGCAGAGAGTGATTACACGTATAGCAGCTCCTATGAACAATTCAATGGTGAATTGCCAAATGGACAACATAAGACTTCAGAGTTTCCCACACCGTTGTTTTCTGGGCCCTTAGAACCTGTGGCCTGTGGCTCTGTGATTTCAGAGGGATCGCCACTTACCGAGCAGGAGGAAAGCAGTCCCTCCCATGACAGAAGCAGGACAGTTTCAGCCTCTAGTACTGGAGATTTGCCAAAAACAAAAACCCGGGCGGCTGACCTGTTGGTGAACCCTCTGGATCCACGGAATGCAGATAAAATTAGAGTAAAAATTGCTGACCTGGGAAATGCTTGTTGGGTGCATAAACATTTCACAGAGGATATCCAGACACGTCAGTATAGGTCCATAGAGGTTTTAATAGGAGCAGGCTACAGCACACCTGCAGACATTTGGAGTACAGCTTGCATGGCCGGAGCCTCAACAGAAAGCTCCTTTAGTTCCTCCTCCTCCACCACCACCACCGCCACCACCACTGCCAGACCCCGCACCCCCAGAGCCAGAGGAGGAGATTCTGGGGTCAGATGA	MQGKRFVAMKVVKSAQHYTETALDEIKLLKCVRESDPSDPNKDMVVQLIDDFKISGMNGIHVCMVFEVLGHHLLKWIIKSNYQGLPVRCVKSIIRQVLQGLDYLHSKCKIIHTDIKPENILMCVDDAYVRRMAAEATEWQKAGAPPPSGSAVSTAPQQKPIGKISKNKKKKLKKKQKRQAELLEKRLQEIEELEREAERKILEENITSAEASGEQQDGEYQPEVTLKAADLEDTTEEETAKDNGEVEDQEEKEDAEKENAEKDEDDVEQELANLDPTWVESPKANGHIENGPFSLEQQLEDEEDDEDDCANPEEYNLDEPNAESDYTYSSSYEQFNGELPNGQHKTSEFPTPLFSGPLEPVACGSVISEGSPLTEQEESSPSHDRSRTVSASSTGDLPKTKTRAADLLVNPLDPRNADKIRVKIADLGNACWVHKHFTEDIQTRQYRSIEVLIGAGYSTPADIWSTACMAGASTESSFSSSSSTTTTATTTARPRTPRARGGDSGVR
circSrpk2_1454	chr5|23729145|23770263|-	CIRCSRPK2_1454_ORF_1	2908	+	2	257	1483	1227	1.0477	0.293135	0.998759	1454	1197	29	ATGCAAGGGAAAAGATTTGTTGCAATGAAAGTTGTAAAAAGTGCCCAGCATTATACAGAGACAGCCTTGGATGAAATTAAACTACTCAAATGCGTTCGAGAAAGTGACCCCAGTGACCCAAACAAAGACATGGTAGTTCAGCTAATTGATGACTTCAAGATCTCAGGCATGAATGGGATACATGTCTGCATGGTCTTTGAAGTACTTGGTCACCATCTCCTCAAATGGATCATCAAATCCAACTATCAAGGCCTCCCAGTACGTTGTGTGAAGAGTATCATTCGACAGGTCCTTCAAGGGTTAGATTATCTACACAGTAAGTGCAAGATAATTCACACCGACATAAAGCCGGAAAACATCTTGATGTGTGTGGATGACGCTTACGTGAGAAGAATGGCAGCCGAAGCCACGGAGTGGCAGAAAGCAGGTGCTCCTCCTCCCTCTGGGTCTGCAGTGAGTACGGCTCCACAGCAAAAACCTATAGGAAAAATATCTAAAAACAAAAAGAAAAAGCTGAAAAAGAAACAGAAGAGACAGGCTGAGTTGCTGGAGAAACGCCTACAGGAGATTGAGGAATTGGAGCGAGAAGCCGAAAGGAAAATCCTAGAGGAGAACATCACCTCTGCAGAAGCTTCCGGGGAGCAGCAGGATGGAGAGTACCAGCCGGAGGTGACACTGAAAGCAGCCGACTTAGAGGACACAACTGAGGAAGAGACAGCAAAGGATAATGGTGAAGTTGAAGACCAGGAAGAGAAAGAAGATGCAGAGAAGGAGAACGCGGAGAAGGATGAAGATGATGTTGAACAGGAACTTGCAAACTTAGACCCTACCTGGGTGGAGTCCCCGAAAGCCAATGGCCATATTGAAAATGGCCCGTTCTCACTGGAGCAGCAGCTGGAGGATGAAGAGGACGATGAAGATGACTGTGCAAATCCCGAGGAGTATAACCTCGATGAGCCAAATGCAGAGAGTGATTACACGTATAGCAGCTCCTATGAACAATTCAATGGTGAATTGCCAAATGGACAACATAAGACTTCAGAGTTTCCCACACCGTTGTTTTCTGGGCCCTTAGAACCTGTGGCCTGTGGCTCTGTGATTTCAGAGGGATCGCCACTTACCGAGCAGGAGGAAAGCAGTCCCTCCCATGACAGAAGCAGGACAGTTTCAGCCTCTAGTACTGGAGATTTGCCAAAAAGCCGGAGCCTCAACAGAAAGCTCCTTTAG	MQGKRFVAMKVVKSAQHYTETALDEIKLLKCVRESDPSDPNKDMVVQLIDDFKISGMNGIHVCMVFEVLGHHLLKWIIKSNYQGLPVRCVKSIIRQVLQGLDYLHSKCKIIHTDIKPENILMCVDDAYVRRMAAEATEWQKAGAPPPSGSAVSTAPQQKPIGKISKNKKKKLKKKQKRQAELLEKRLQEIEELEREAERKILEENITSAEASGEQQDGEYQPEVTLKAADLEDTTEEETAKDNGEVEDQEEKEDAEKENAEKDEDDVEQELANLDPTWVESPKANGHIENGPFSLEQQLEDEEDDEDDCANPEEYNLDEPNAESDYTYSSSYEQFNGELPNGQHKTSEFPTPLFSGPLEPVACGSVISEGSPLTEQEESSPSHDRSRTVSASSTGDLPKSRSLNRKLL
circSrpk2_710	chr5|23732894|23770263|-	CIRCSRPK2_710_ORF_1	1420	+	2	257	739	483	1.0727	0.125722	0.672178	710	453	29	ATGCAAGGGAAAAGATTTGTTGCAATGAAAGTTGTAAAAAGTGCCCAGCATTATACAGAGACAGCCTTGGATGAAATTAAACTACTCAAATGCGTTCGAGAAAGTGACCCCAGTGACCCAAACAAAGACATGGTAGTTCAGCTAATTGATGACTTCAAGATCTCAGGCATGAATGGGATACATGTCTGCATGGTCTTTGAAGTACTTGGTCACCATCTCCTCAAATGGATCATCAAATCCAACTATCAAGGCCTCCCAGTACGTTGTGTGAAGAGTATCATTCGACAGGTCCTTCAAGGGTTAGATTATCTACACAGTAAGTGCAAGATAATTCACACCGACATAAAGCCGGAAAACATCTTGATGTGTGTGGATGACGCTTACGTGAGAAGAATGGCAGCCGAAGCCACGGAGTGGCAGAAAGCAGGTGCTCCTCCTCCCTCTGGGTCTGCAGGCCGGAGCCTCAACAGAAAGCTCCTTTAG	MQGKRFVAMKVVKSAQHYTETALDEIKLLKCVRESDPSDPNKDMVVQLIDDFKISGMNGIHVCMVFEVLGHHLLKWIIKSNYQGLPVRCVKSIIRQVLQGLDYLHSKCKIIHTDIKPENILMCVDDAYVRRMAAEATEWQKAGAPPPSGSAGRSLNRKLL
circSrpk2_544	chr5|23745372|23770263|-	CIRCSRPK2_544_ORF_1	1088	+	2	257	661	405	0.9769	0.113348	0.483552	544	287	117	ATGCAAGGGAAAAGATTTGTTGCAATGAAAGTTGTAAAAAGTGCCCAGCATTATACAGAGACAGCCTTGGATGAAATTAAACTACTCAAATGCGTTCGAGAAAGTGACCCCAGTGACCCAAACAAAGACATGGTAGTTCAGCTAATTGATGACTTCAAGATCTCAGGCATGAATGGGATACATGTCTGCATGGTCTTTGAAGTACTTGGTCACCATCTCCTCAAATGGATCATCAAATCCAACTATCAAGGCCTCCCAGTACGTTGTGTGAAGAGTATCATTCGACAGGCCGGAGCCTCAACAGAAAGCTCCTTTAGTTCCTCCTCCTCCACCACCACCACCGCCACCACCACTGCCAGACCCCGCACCCCCAGAGCCAGAGGAGGAGATTCTGGGGTCAGATGA	MQGKRFVAMKVVKSAQHYTETALDEIKLLKCVRESDPSDPNKDMVVQLIDDFKISGMNGIHVCMVFEVLGHHLLKWIIKSNYQGLPVRCVKSIIRQAGASTESSFSSSSSTTTTATTTARPRTPRARGGDSGVR
ciRint1_571	chr5|23999485|24000056|+	NA	NA	NA	NA	NA	NA	NA	NA	NA	NA	NA	NA	NA	NA	NA
circKlhl7_322	chr5|24331819|24333102|+	CIRCKLHL7_322_ORF_1	644	+	2	305	643	339	0.9538	0.102504	0.350006	322	17	321	ATGCTTCAAATTGTCTTGAGAACACTGTGTGACGTGATCCTCACTGTCCAGGAAAGAAAGATCCCCGCTCACCGCGTTGTCCTGGCTGCAGCCAGTCACTTCTTTAACTTAATGTTCACAACTAACATGCTTGAATCTAAGTCCTTTGAAGTAGAACTCAAAGATGCTGAACCTGATATTATTGAACAACTGGTGGAATTTGCTTATACTGCTAGAATTTCTGTGAATAGCAACAATGTTCAGTCTTTGTTAGATGCAGCAAATCAGTACCAGATTGAACCTGTGAAGAAAATGTGTGTTGATTTTTTGAAAGAACAAGTTGATGCTTCAAATTGTCTT	MLQIVLRTLCDVILTVQERKIPAHRVVLAAASHFFNLMFTTNMLESKSFEVELKDAEPDIIEQLVEFAYTARISVNSNNVQSLLDAANQYQIEPVKKMCVDFLKEQVDASNCL
circKlhl7_816	chr5|24331819|24346291|+	CIRCKLHL7_816_ORF_1	1632	+	1	94	1632	1539	1.081	0.127878	0.999765	816	722	816	ATGTTCACAACTAACATGCTTGAATCTAAGTCCTTTGAAGTAGAACTCAAAGATGCTGAACCTGATATTATTGAACAACTGGTGGAATTTGCTTATACTGCTAGAATTTCTGTGAATAGCAACAATGTTCAGTCTTTGTTAGATGCAGCAAATCAGTACCAGATTGAACCTGTGAAGAAAATGTGTGTTGATTTTTTGAAAGAACAAGTTGATGCTTCAAATTGTCTTGGTATAAGTGTGCTTGCAGAGTGTCTGGACTGTCCTGAACTGAAAGCTACAGCTGATGACTTCATTCATCAGCATTTCACTGAGGTTTACAAAACAGATGAATTCCTGCAGCTTGATGTCAAGCGAGTGACACATCTTCTCAGCCAGGACACCCTGACTGTGAGAGCAGAGGACCAGGTTTATGACGCTGCCGTGAGGTGGTTGAAATATGATGAGCCTAACCGCCAGCCATTCATGGTTGATATCCTTGCTAAAGTCAGGTTTCCTCTTATATCGAAGAATTTCCTAAGTAAAACAGTACAAGCTGAACCACTTATTCAAGATAATCCTGAATGCCTTAAAATGGTGATAAGTGGAATGAGGTACCATCTGCTGTCTCCTGAGGATCGAGAAGAACTTGCAGGTGGCACACGGCCTAGAAGAAAGAAACATGATTACCGCATAGCTCTGTTTGGAGGCTCCCAACCACAGTCCTGTAGATATTTTAACCCAAAGAGAACACTGTGTGACGTGATCCTCACTGTCCAGGAAAGAAAGATCCCCGCTCACCGCGTTGTCCTGGCTGCAGCCAGTCACTTCTTTAACTTAATGTTCACAACTAACATGCTTGAATCTAAGTCCTTTGAAGTAGAACTCAAAGATGCTGAACCTGATATTATTGAACAACTGGTGGAATTTGCTTATACTGCTAGAATTTCTGTGAATAGCAACAATGTTCAGTCTTTGTTAGATGCAGCAAATCAGTACCAGATTGAACCTGTGAAGAAAATGTGTGTTGATTTTTTGAAAGAACAAGTTGATGCTTCAAATTGTCTTGGTATAAGTGTGCTTGCAGAGTGTCTGGACTGTCCTGAACTGAAAGCTACAGCTGATGACTTCATTCATCAGCATTTCACTGAGGTTTACAAAACAGATGAATTCCTGCAGCTTGATGTCAAGCGAGTGACACATCTTCTCAGCCAGGACACCCTGACTGTGAGAGCAGAGGACCAGGTTTATGACGCTGCCGTGAGGTGGTTGAAATATGATGAGCCTAACCGCCAGCCATTCATGGTTGATATCCTTGCTAAAGTCAGGTTTCCTCTTATATCGAAGAATTTCCTAAGTAAAACAGTACAAGCTGAACCACTTATTCAAGATAATCCTGAATGCCTTAAAATGGTGATAAGTGGAATGAGGTACCATCTGCTGTCTCCTGAGGATCGAGAAGAACTTGCAGGTGGCACACGGCCTAGAAGAAAGAAACATGATTACCGCATAGCTCTGTTTGGAGGCTCCCAACCACAGTCCTGTAGATATTTTAACCCAAAG	MFTTNMLESKSFEVELKDAEPDIIEQLVEFAYTARISVNSNNVQSLLDAANQYQIEPVKKMCVDFLKEQVDASNCLGISVLAECLDCPELKATADDFIHQHFTEVYKTDEFLQLDVKRVTHLLSQDTLTVRAEDQVYDAAVRWLKYDEPNRQPFMVDILAKVRFPLISKNFLSKTVQAEPLIQDNPECLKMVISGMRYHLLSPEDREELAGGTRPRRKKHDYRIALFGGSQPQSCRYFNPKRTLCDVILTVQERKIPAHRVVLAAASHFFNLMFTTNMLESKSFEVELKDAEPDIIEQLVEFAYTARISVNSNNVQSLLDAANQYQIEPVKKMCVDFLKEQVDASNCLGISVLAECLDCPELKATADDFIHQHFTEVYKTDEFLQLDVKRVTHLLSQDTLTVRAEDQVYDAAVRWLKYDEPNRQPFMVDILAKVRFPLISKNFLSKTVQAEPLIQDNPECLKMVISGMRYHLLSPEDREELAGGTRPRRKKHDYRIALFGGSQPQSCRYFNPK
circKlhl7_1057	chr5|24331819|24354363|+	CIRCKLHL7_1057_ORF_1	2114	+	1	94	1071	978	0.9656	0.108137	0.982064	1057	963	14	ATGTTCACAACTAACATGCTTGAATCTAAGTCCTTTGAAGTAGAACTCAAAGATGCTGAACCTGATATTATTGAACAACTGGTGGAATTTGCTTATACTGCTAGAATTTCTGTGAATAGCAACAATGTTCAGTCTTTGTTAGATGCAGCAAATCAGTACCAGATTGAACCTGTGAAGAAAATGTGTGTTGATTTTTTGAAAGAACAAGTTGATGCTTCAAATTGTCTTGGTATAAGTGTGCTTGCAGAGTGTCTGGACTGTCCTGAACTGAAAGCTACAGCTGATGACTTCATTCATCAGCATTTCACTGAGGTTTACAAAACAGATGAATTCCTGCAGCTTGATGTCAAGCGAGTGACACATCTTCTCAGCCAGGACACCCTGACTGTGAGAGCAGAGGACCAGGTTTATGACGCTGCCGTGAGGTGGTTGAAATATGATGAGCCTAACCGCCAGCCATTCATGGTTGATATCCTTGCTAAAGTCAGGTTTCCTCTTATATCGAAGAATTTCCTAAGTAAAACAGTACAAGCTGAACCACTTATTCAAGATAATCCTGAATGCCTTAAAATGGTGATAAGTGGAATGAGGTACCATCTGCTGTCTCCTGAGGATCGAGAAGAACTTGCAGGTGGCACACGGCCTAGAAGAAAGAAACATGATTACCGCATAGCTCTGTTTGGAGGCTCCCAACCACAGTCCTGTAGATATTTTAACCCAAAGGATTACAGTTGGACAGACATTCGCTGCCCCTTTGAAAAACGAAGAGATGCAGCATGTGTGTTTTGGGACAATGTAGTATACATTTTGGGAGGTTCTCAGCTTTTCCCCATAAAGCGAATGGATTGCTACAATGTTGTAAAGGATAGCTGGTATTCCAAACTGGGCCCTCCAACACCTCGAGACAGCCTTGCTGCCTGTGCAGCAGAAGGCAAAATTTATACATCTGGAGGTTCAGAAGTAGAGAACACTGTGTGA	MFTTNMLESKSFEVELKDAEPDIIEQLVEFAYTARISVNSNNVQSLLDAANQYQIEPVKKMCVDFLKEQVDASNCLGISVLAECLDCPELKATADDFIHQHFTEVYKTDEFLQLDVKRVTHLLSQDTLTVRAEDQVYDAAVRWLKYDEPNRQPFMVDILAKVRFPLISKNFLSKTVQAEPLIQDNPECLKMVISGMRYHLLSPEDREELAGGTRPRRKKHDYRIALFGGSQPQSCRYFNPKDYSWTDIRCPFEKRRDAACVFWDNVVYILGGSQLFPIKRMDCYNVVKDSWYSKLGPPTPRDSLAACAAEGKIYTSGGSEVENTV
circKlhl7_494	chr5|24339961|24346291|+	CIRCKLHL7_494_ORF_1	988	+	3	234	500	267	0.8502	-0.0307205	0.131932	494	260	6	ATGGTTGATATCCTTGCTAAAGTCAGGTTTCCTCTTATATCGAAGAATTTCCTAAGTAAAACAGTACAAGCTGAACCACTTATTCAAGATAATCCTGAATGCCTTAAAATGGTGATAAGTGGAATGAGGTACCATCTGCTGTCTCCTGAGGATCGAGAAGAACTTGCAGGTGGCACACGGCCTAGAAGAAAGAAACATGATTACCGCATAGCTCTGTTTGGAGGCTCCCAACCACAGTCCTGTAGATATTTTAACCCAAAGGTATAA	MVDILAKVRFPLISKNFLSKTVQAEPLIQDNPECLKMVISGMRYHLLSPEDREELAGGTRPRRKKHDYRIALFGGSQPQSCRYFNPKV
circNub1_998	chr5|24894377|24906531|+	CIRCNUB1_998_ORF_1	1996	+	3	15	1046	1032	1.1223	0.270515	0.995277	998	983	48	ATGGCGCAGAAGAAATATCTTCAAGCAAAACTGACTCAGTTTCTAAGGGAAGACAGAATTCAACTTTGGAAACCTCCATATACTAAAGAAAATAAGGAAGTTGGTTTGGCCGTAAAGGACCTTGCTAAGAAGTACTCTGAGCGGCTGGAGTGCTGTGAAAACGAAGTGGAAAACATAATCGAGGAAATCCGACGCAAAGCAATTGAGCGCGGCACTGGGAATGAACACTACCGAACAACTGGGATCGCCACCATTGAGGTGTTCCTGCCTCCAAGGCTCCGGAAGCACGATAAGAAAAGCTTGTTGGAGACCCGCTTGCATGTCACTGGTAGAGACCTGAGGTGTCAAATAGCTGAAACTTTCGGATTTCAAGAAAATTACATCAAGATCGTAATAAATAAGAAACAGCTTCAACTAGGGAAAAGCCTTGAAGAACAAGGAGTCACTCACAATGTGAAGGCGATGGTACTGGAGCTGAAACAGTCTGAAGAGGATGTGAGGAAAAACTTACAGCTAGAGGAAGAGGAACAGAACGAGGCCGAGCTGAAGGAGAGACGCATTCAGAGGACCAAACGGGGACTGGAGATCCTGGCGGAGAGAGCTGAGATGGTGGTTGATCCGGAAACGATGCCTTACTTAGACATTGCGAACCAGACAGGCAGGTCACTCAGAATTCCCCCTGCAGAAAGAAAAGCCCTTATGTTAGCTATGGGATATCACGAGAAGGGCAGAGCTTTCCTGAAAAGAAAAGAGTATGGAATAGCCCTGCCCTGCCTCCTGGACGCTGACAGATACTTCTGTGAGTGCAAAGAGCTGCTGGACACTGTGGACAACTATGCAGTCCTCCAGCTGGACATTGTGTGGTGTTACTTCCGCCTGGAACAGCTGGAATGCCTTGATGATGCAGAGAAAAAGCTGAACTTGGCCCAGAAATGCTTTAAAAACTGTTACGGAGAGAATCACCAGAGACTGGTCCACATAAAATTTTACTTTCAAGGATGGCGCAGAAGAAATATCTTCAAGCAAAACTGA	MAQKKYLQAKLTQFLREDRIQLWKPPYTKENKEVGLAVKDLAKKYSERLECCENEVENIIEEIRRKAIERGTGNEHYRTTGIATIEVFLPPRLRKHDKKSLLETRLHVTGRDLRCQIAETFGFQENYIKIVINKKQLQLGKSLEEQGVTHNVKAMVLELKQSEEDVRKNLQLEEEEQNEAELKERRIQRTKRGLEILAERAEMVVDPETMPYLDIANQTGRSLRIPPAERKALMLAMGYHEKGRAFLKRKEYGIALPCLLDADRYFCECKELLDTVDNYAVLQLDIVWCYFRLEQLECLDDAEKKLNLAQKCFKNCYGENHQRLVHIKFYFQGWRRRNIFKQN
circPrkag2_921	chr5|25071076|25094186|-	CIRCPRKAG2_921_ORF_1	1842	+	3	27	1841	1815	1.0748	0.256249	0.999981	921	894	920	ATGCGATTCATGAGGTCACACAAGTGTTATGACATCGTTCCAACCAGTTCAAAGCTTGTTGTCTTCGACACTACGTTGCAAGTCAAAAAGGCCTTCTTTGCCTTGGTAGCCAACGGAGTCCGTGCAGCGCCGCTGTGGGAAAGTAAAAAGCAGAGCTTTGTAGGAATGCTCACGATTACAGATTTCATAAATATCCTACACAGATACTATAAATCACCCATGGTACAGATTTATGAATTGGAAGAACATAAGATTGAAACGTGGAGGGAGTTGTACTTACAAGAAACCTTCAAGCCTTTGGTGAACATCTCTCCAGATGCGAGCCTCTTCGATGCTGTATACTCGTTGATCAAAAATAAAATCCACAGATTGCCAGTTATTGACCCTATCAGTGGGAACGCACTTTATATACTTACCCACAAAAGAATCCTCAAGTTCCTCCAGCTTTTTATGTCTGACATGCCAAAGCCTGCCTTCATGAAGCAGAACCTGGATGAGCTTGGAATCGGAACGTACCACAATATTGCCTTCATTCACCCAGACACTCCCATCATCAAAGCCTTGAACATCTTCGTGGAGAGACGGATATCCGCATTGCCTGTGGTGGATGAGTCAGGAAAAGTTGTAGATATTTATTCCAAGTTTGATGTAATTAATCTTGCTGCTGAGAAAACGTACAATAACTTGGACATCACAGTGACCCAGGCCCTGCAGCACCGCTCGCAGTATTTTGAGGGTGTGGTGAAGTGCAGTAAGCTGGAAACACTGGAGACCATCGTGGACAGGATAGTGAGAGCCGAGGTCCATCGGCTGGTTGTAGTGAATGAAGCAGATAGCATTGTGGGTATTATCTCCCTGTCAGACATCCTGCAAGCCCTGATCCTCACACCAGCAGCAGAAGACTCAGAAAGTGGCGTTTATATGCGATTCATGAGGTCACACAAGTGTTATGACATCGTTCCAACCAGTTCAAAGCTTGTTGTCTTCGACACTACGTTGCAAGTCAAAAAGGCCTTCTTTGCCTTGGTAGCCAACGGAGTCCGTGCAGCGCCGCTGTGGGAAAGTAAAAAGCAGAGCTTTGTAGGAATGCTCACGATTACAGATTTCATAAATATCCTACACAGATACTATAAATCACCCATGGTACAGATTTATGAATTGGAAGAACATAAGATTGAAACGTGGAGGGAGTTGTACTTACAAGAAACCTTCAAGCCTTTGGTGAACATCTCTCCAGATGCGAGCCTCTTCGATGCTGTATACTCGTTGATCAAAAATAAAATCCACAGATTGCCAGTTATTGACCCTATCAGTGGGAACGCACTTTATATACTTACCCACAAAAGAATCCTCAAGTTCCTCCAGCTTTTTATGTCTGACATGCCAAAGCCTGCCTTCATGAAGCAGAACCTGGATGAGCTTGGAATCGGAACGTACCACAATATTGCCTTCATTCACCCAGACACTCCCATCATCAAAGCCTTGAACATCTTCGTGGAGAGACGGATATCCGCATTGCCTGTGGTGGATGAGTCAGGAAAAGTTGTAGATATTTATTCCAAGTTTGATGTAATTAATCTTGCTGCTGAGAAAACGTACAATAACTTGGACATCACAGTGACCCAGGCCCTGCAGCACCGCTCGCAGTATTTTGAGGGTGTGGTGAAGTGCAGTAAGCTGGAAACACTGGAGACCATCGTGGACAGGATAGTGAGAGCCGAGGTCCATCGGCTGGTTGTAGTGAATGAAGCAGATAGCATTGTGGGTATTATCTCCCTGTCAGACATCCTGCAAGCCCTGATCCTCACACCAGCA	MRFMRSHKCYDIVPTSSKLVVFDTTLQVKKAFFALVANGVRAAPLWESKKQSFVGMLTITDFINILHRYYKSPMVQIYELEEHKIETWRELYLQETFKPLVNISPDASLFDAVYSLIKNKIHRLPVIDPISGNALYILTHKRILKFLQLFMSDMPKPAFMKQNLDELGIGTYHNIAFIHPDTPIIKALNIFVERRISALPVVDESGKVVDIYSKFDVINLAAEKTYNNLDITVTQALQHRSQYFEGVVKCSKLETLETIVDRIVRAEVHRLVVVNEADSIVGIISLSDILQALILTPAAEDSESGVYMRFMRSHKCYDIVPTSSKLVVFDTTLQVKKAFFALVANGVRAAPLWESKKQSFVGMLTITDFINILHRYYKSPMVQIYELEEHKIETWRELYLQETFKPLVNISPDASLFDAVYSLIKNKIHRLPVIDPISGNALYILTHKRILKFLQLFMSDMPKPAFMKQNLDELGIGTYHNIAFIHPDTPIIKALNIFVERRISALPVVDESGKVVDIYSKFDVINLAAEKTYNNLDITVTQALQHRSQYFEGVVKCSKLETLETIVDRIVRAEVHRLVVVNEADSIVGIISLSDILQALILTPA
circKmt2c_7196	chr5|25503867|25535898|-	CIRCKMT2C_7196_ORF_1	14392	+	3	222	7217	6996	1.041	0.0735988	1	7196	6974	21	ATGGTCACAGATGGAGCAATTCTTGGAAAGTTATATAAAATTCCAGAGCTTGGAGGAAAGGATGTTGAAGACTTGTTTACTGCTGTACTTAGCCCTGCTACCACTCAGCCAGCTCCATTACCACAGCCTCCCCCTCCACCACAGCTATTGCCAATGCACAATCAGGATGTTTTTTCCCGGATGCCACTCATGAATGGCCTTATTGGACCCAGTCCTCACCTTCCACATAATTCTTTGCCTCCTGGAAGTGGATTGGGGACTTTCCCTGCTATAGCACAATCCCCTTATACTGATGTCAGGGATAAAAGTCCAGCATTTAATGCAATTGCAAGTGATCCTAACAGCTCCTGGGCACCAACAACTCCAAGTATGGAAGGAGAAAATGACACCCTGTCAAATGCACAGAGGAGCACATTGAAGTGGGAGAAAGAGGAGGCTCTTGGTGAGATGGCAACAGTAGCACCAGTTCTCTACACAAATATTAATTTCCCCAATTTAAAGGAAGAATTCCCAGATTGGACTACTCGAGTGAAACAAATTGCCAAGTTGTGGAGAAAAGCCAGCTCTCAGGAAAGAGCACCATATGTGCAAAAAGCCAGAGATAACAGGGCTGCTTTACGCATAAATAAAGTTCAGATGTCAAACGATTCTATGAAGAGGCAACAACAGCAAGACAGCATCGATCCCAGCTCACGCATCGATTCGGATCTTTTTAAAGATCCTTTAAAGCAGAGAGAATCAGAGCATGAACAGGAATGGAAGTTTAGACAGCAAATGCGTCAGAAAAGTAAGCAACAAGCTAAAATTGAAGCCACACAGAAGCTGGAACAAGTGAAGAATGAGCAGCAGCAGCAGCAGCAGCAGCAGCAGCAACAGCAGCAGCAGCAGCTTGCTTCTCAGCACCTTCTGGTAGCACCTGGTTCAGATACTCCAAGTAGTGGAGCACAGAGTCCCTTGACACCTCAGGCTGGCAATGGGAATGTGTCTCCTGCACAGACATTCCATAAAGACCTATTCTCCAAACACCTGCCTGGTACCCCTGCTTCCACACCTTCAGATGGTGTGTTTGTCAAACCACAACCTCCACCCCCTCCTTCAACCCCATCCCGTATACCTGTTCAGGAAAGTCTTTCTCAGTCCCAGAATTCTCAGCCACCTTCTCCACAGATGTTCTCACCTGGATCATCCCATTCCAGACCACCATCTCCAGTGGATCCTTATGCAAAAATGGTTGGTACTCCTAGACCACCTCCTGGTGGACATAGTTTTCCAAGAAGAAATTCTGTTACACCAGTGGAAAACTGTGTGCCTTTATCTTCAGTACCTAGGCCCATTCATATGAATGAAACATCAGCCACAAGGCCATCCCCAGCCAGAGACTTATGTGCTTCCTCCATGACAAACAGTGACCCCTATGCAAAGCCTCCAGATACACCTAGGCCCATGATGACAGATCAGTTTTCAAAACCTTTTAGCCTGCCTAGGTCCCCTGTGATTTCAGAACAAAGTACAAAAGGTCCTCTAACAACTGGAACCAGTGATCACTTTACTAAACCATCTCCTAGAACAGATGCCTTTCAAAGGCAACGGCTACCTGATCCCTATGCAGGACCGTCATTGACACCTGCCCCATTGGGTAATGGGCCTTTTAAGACCCCACTGCACCCTCCTCCATCTCAGGATCCATATGGATCTGTGTCACAGACATCAAGACGACTCTCTGTTGACCCTTATGAAAGGCCTGCCTTGACACCAAGGCCAGTAGATAATTTTTCTCATAGTCAGTCAAATGATCCATATAGCCACCCTCCCCTAACTCCACACCCAGCAATGACTGAATCTTTTACTCATGCTTCAAGGGCTTTTCCTCAGCCTGGAACCATATCAAGGTCAGCATCTCAGGACCCATATTCACAACCCCCAGGAACTCCACGCCCTCTTATAGATTCTTATTCCCAAACCTCAGGAACAGCTCGATCCAATCCAGATCCTTATTCCCAACCTCCTGGTACTCCCCGGCCTAACACTATTGATCCATATAGTCAGCAGCCACCTACCCCCAGGCCTTCTCCACAGACAGACATGTTTGTTTCATCTGTGGCAAATCAGAGACACACTGATCCATATACTCATCATCTTGGGCCTCCAAGACCTGGAATTTCTGTTCCCTATTCTCAGCCACCAGCAGTACCAAGGCCAAGGACTTCAGAGGGTTTTACTAGGCCCTCCAGTGCAAGACCAGCCCTCATGCCAAACCAGGATCCTTTTTTGCAAGCAGCACAAAACCGAGTACCAGGTTTACCTGGCCCTTTGATAAGGCCACCTGATACATGCTCCCAGACTCCCAGGCCACCTGGGCCTGGCCGTATAGACACATTCACTCATGCTTCCTCATCTGCTGTTCGTGATCCATATGATCAGCCTCCAGTGACTCCCAGGCCTCATTCTGAGTCTTTCGGAACTAGTCAAGTTGTTCACGATCTTGTTGACCGTCCAGTTCCTGGGTCAGAGGGAAACTTTAGCACGTCTTCAAACCTTCCTGTAAGCTCCCAAGGGCAGCAGTTCTCCAGTGTCTCCCAGCTTCCTGGACCCGTGCCAACCTCAGGAGGAACTGATACACAGAACACTGTAAACATGTCTCAAGCTGACACAGAGAAACTGAGACAGCGGCAGAAACTGCGTGAAATCATTCTCCAGCAACAACAGCAGAAGAAGATTGCTAGTCGCCAGGAGAAGGGGCCTCAGGATACAGCAGTAGTACCTCACCCAGTGCCCCTTCCACACTGGCAGCCAGAGAGCATCAACCAGGCTTTCACTCGACCTCCACCTCCCTATCCTGGGAGCACTCGATCACCTGTTATCCCTCCACTAGGACCTAGATATGCAGTTTTCCCCAAAGATCAGCGTGGACCCTATCCTCCAGAGGTTGCTGGTATGGGCATGAGGCCTCATGGATTCAGATTTGGATTTCCAGGAGCTGGCCATGGTCCCATGCCAAGCCAAGATCGCTTCCATGTGCCTCAGCAAATACAAGGATCTGGAATTCCTCCACACATAAGAAGACCAATGTCTATGGAAATGCCTAGACCTTCAAATAACCCACCATTAAATAATCCAGTTGGGCTTCCTCAGCATTTCCCACCACAGGGTCTGCCAGTTCAGCAACATAATATACTAGGCCAGGCATTTATTGAGTTGAGGCATAGAGCCCCTGATGGAAGGTCACGGTTGCCATTTGCTGCTTCTCCTAGCAGTGTTATAGAGTCACCTTCACATCCAAGGCATGGAAATTTCCTTCCCAGACCTGATTTTCCTGGCCCTAGACACACAGACCCCATAAGACAGCCTTCCCAGTGTCTATCCAATCAGCTACCTGTGCATCCAAATTTAGAGCAGGTCCCACCTTCTCAGCAAGAGCAAGGTCATCCTGCTCACCAATCTTCTATTGTCATGAGGCCCCTAAATCATCCTTTAAGTGGTGAATTTTCTGAGGCACCTTTGTCAACATCTACCCCAGCTGAAACATCACCAGATAACTTAGAGATAGCTGGTCAGTCTTCTGCTGGCCTGGAAGAAAAACTAGACTCTGATGATCCTTCTGTGAAAGAACTGGATGTGAAAGATCTTGAGGGGGTTGAAGTCAAAGATTTGGATGATGAAGATCTAGAAAATTTAAATTTAGACACAGAGGATGGCAAGGGTGATGACCTGGACACTTTAGACAATTTGGAAACTAATGACCCTAACCTGGATGACCTCCTAAGGTCAGGTGAATTTGATATCATTGCATACACAGATCCAGAACTTGACTTAGGGGATAAAAAAAGCATGTTCAATGAAGAATTAGACCTTAATGTTCCAATTGATGATAAGCTAGATAATCAGTGTGCATCTGTTGAACCAAAAACAAGGGATCAAGGAGACAAAACTATGGTTCTTGAAGATAAGGATTTGCCACAGAGAAAGTCCAGTGTTAGCAGTGAGATAAAGACAGAAGCCCTGTCTCCCTACTCTAAAGAAGAAATACAGAGTGAGATTAAGAACCATGATGACAGTAGAGGTGATGCGGATACTGCGTGCTCACAGGCTGCTTCTGCTCAGACCAATCACAGTGACAGAGGAAAGACTGCTCTATTGACTACTGATCAAGATATGCTTGAGAAAAGATGTAACCAGGAGAATGCTGGGCCTGTTGTCAGTGCCATTCAAGGGTCCACTCCTCTGCCTGCTCGGGATGTGATGAACTCCTGTGACATAACAGGATCGACTCCAGTTCTCTCGAGTTTACTTTCTAATGAGAAGTGTGATGATTCAGACATTAGGCCTTCAGGGTCCTCCCCACCAAGTCTGCCCATCTCACCATCCACTCATGGGTCAAGTTTGCCTCCTACTTTAATAGTACCACCTAGCCCTCTTTTGGATAATACCGTGAATTCTAATGTAACAGTGGTCCCTAGGATAAACCATGCTTTTTCTCAGGGTGTGCCAGTAAATCCAGGATTCATTCAGGGCCAATCATCAGTGAACCATAATTTAGGGACAGGGAAACCTACAAATCAAACTGTGCCTCTCACGAATCAGTCCAGCACCATGTCTGGACCGCAGCAGCTCATGATTCCTCAAACATTAGCCCAGCAGAACAGAGAGAGGCCCCTCCTTCTAGAGGAACAGCCTCTGCTTCTACAAGATCTTTTGGATCAAGAGAGGCAGGAGCAGCAACAGCAAAGACAAATGCAAGCCATGATTCGTCAGCGGTCAGAACCATTCTTCCCTAACATTGATTTTGATGCTATTACAGATCCTATAATGAAAGCGAAAATGGTAGCCCTTAAAGGCATAAATAAAGTGATGGCACAGAACAGTCTGGGCATGCCACCAATGGTGATGAGCAGATTCCCCTTCATGGGCCCATCAGTGGCTGGAACACAAAACAATGACGGCCAGACCCTAGTGCCACAAGCTGTAGCTCAGGATGGCAGTATAACACATCAGATTTCTAGGCCTAATCCTCCAAATTTTGGTCCAGGCTTTGTCAATGACTCTCAGCGTAAGCAGTATGAAGAATGGCTACAGGAGACTCAGCAGCTGCTTCAGATGCAGCAGAAGTATCTCGAAGAACAAATTGGTGCACACAGAAAATCTAAGAAGGCTCTTTCAGCTAAACAGCGCACAGCCAAGAAGGCAGGGCGGGAGTTCCCAGAAGAGGACGCAGAGCAACTCAAGCATGTTACTGAGCAGCAGAGCATGGTTCAGAAACAGCTTGAGCAGATTCGGAAACAACAGAAAGAGCATGCTGAGCTGATTGAAGATTATCGGATCAAACAGCAGCAGCAGCAGCAACAGTGTGCCCTAGCCCCTCCCATCCTCATGCCAGGGGTTCAGCCCCAGCCACCTCTAGTTCCAGGTGCCACTTCACTTACCATGAGCCAACCCAACTTTCCCATGGTGCCACAGCAGCTTCAGCACCAGCAGCACACAGCAGTCATCTCAGGGCATACCAGCCCTGCGAGAATGCCCAGTTTACCTGGATGGCAATCTAACAGTGCTTCTGCTCACCTCCCCCTTAATCCTCCTAGAATTCAGCCCCCAATTGCCCAACTATCTTTAAAAACTTGTACACCAGCCCCAGGGACAGTGTCAAGTGCAAATCCACAGAATGGACCACCACCTCGAGTGGAATTTGATGACAACAATCCTTTCAGTGAAAGTTTTCAAGAGCGAGAGAGGAAGGAACGCTTACGAGAACAGCAGGAAAGACAGCGAGTTCAACTGATGCAAGAAGTAGACAGACAGAGAGCTCTGCAGCAGCGGATGGAGATGGAGCAGCATTGTCTGATGGGTGCTGAGCTAGCCAACAGGACACCTGTTTCCCAGATGCCATTCTATGGTTCTGACAGACCTTGTGACTTTTTGCAACCTCCACGACCCCTTCAGCAGTCTCCACAACACCAGCAACAAATAGGGCCAGTTTTACAGCAGCAGAATGTCCAACAAGGGTCTGTTAACTCACCCCCAAACCAAACTTTCATGCAAACCAATGAGCAAAGGCAGGTAGGGCCTCCCTCCTTTGTTCCAGATTCACCATCTGCTTCTGGTGGGAGCCCAAACTTTCATTCTGTTAAGCCGGGACATGGAAATCTTCCTGGGTCCAGCTTTCAGCAGTCTCCACTGAGGCCTCCATTCACACCAATTTTACCAGGAACGTCTCCAGTAGCTAATAGCAATGTCCCTTGTGGCCAAGACCCTGCTGTAACACAGGGACAGAATTATTCAGGATCCAGCCAGTCTCTCATTCAGTTATATTCTGACATAATTCCAGAAGAAAAGGGGAAAAAGAAAAGAACAAGAAAAAAGAAAAAAGATGATGATGCAGAATCCGGCAAAGCACCGTCAACTCCCCACTCTGACTGCGCTGCTCCACTAACCCCAGGCCTCTCAGAAACTACCTCCACTCCTGCGGTGAGCTCACCCAGTGAGCTCCCTCAGCAAAGACAACAGGAGCCGGTGGAGCCAGTGCCTGTACCCACTCCAAATGTGTCAGCAGGCCAGCCTTGCATAGAGTCAGAAAACAAACTTCCCAACAGTGAATTCATAAAAGAAACTTCAAATCAACAAACACATGTGAATGCAGAGGCAGACAAGCCTTCCGTGGAAACCCCTAACAAAACTGAAGAAATAAAGTTGGAAAAGGCTGAGACACAGCCAAGTCAGGAGGATACCAAAGTGGAAGAGAAAACTGGTAATAAGATCAAAGACATTGTAGCTGGTCCTGTCTCCTCAATACAGTGTCCTTCCCATCCTGTCGGAACCCCTACTACCAAAGGAGATACAGGAAATGAGCTATTGAAGCACTTGTTAAAAAATAAGAAGGCCTCTTCCCTTCTAACTCAGAAACCTGAGGGCACTTTATCTTCAGATGAAAGTTCTACAAAGGATGGTAAACTGATTGAGAAGCAGAGTCCAGCAGAAGGATTGGTACTGCTGATGACCCATTAG	MVTDGAILGKLYKIPELGGKDVEDLFTAVLSPATTQPAPLPQPPPPPQLLPMHNQDVFSRMPLMNGLIGPSPHLPHNSLPPGSGLGTFPAIAQSPYTDVRDKSPAFNAIASDPNSSWAPTTPSMEGENDTLSNAQRSTLKWEKEEALGEMATVAPVLYTNINFPNLKEEFPDWTTRVKQIAKLWRKASSQERAPYVQKARDNRAALRINKVQMSNDSMKRQQQQDSIDPSSRIDSDLFKDPLKQRESEHEQEWKFRQQMRQKSKQQAKIEATQKLEQVKNEQQQQQQQQQQQQQQQLASQHLLVAPGSDTPSSGAQSPLTPQAGNGNVSPAQTFHKDLFSKHLPGTPASTPSDGVFVKPQPPPPPSTPSRIPVQESLSQSQNSQPPSPQMFSPGSSHSRPPSPVDPYAKMVGTPRPPPGGHSFPRRNSVTPVENCVPLSSVPRPIHMNETSATRPSPARDLCASSMTNSDPYAKPPDTPRPMMTDQFSKPFSLPRSPVISEQSTKGPLTTGTSDHFTKPSPRTDAFQRQRLPDPYAGPSLTPAPLGNGPFKTPLHPPPSQDPYGSVSQTSRRLSVDPYERPALTPRPVDNFSHSQSNDPYSHPPLTPHPAMTESFTHASRAFPQPGTISRSASQDPYSQPPGTPRPLIDSYSQTSGTARSNPDPYSQPPGTPRPNTIDPYSQQPPTPRPSPQTDMFVSSVANQRHTDPYTHHLGPPRPGISVPYSQPPAVPRPRTSEGFTRPSSARPALMPNQDPFLQAAQNRVPGLPGPLIRPPDTCSQTPRPPGPGRIDTFTHASSSAVRDPYDQPPVTPRPHSESFGTSQVVHDLVDRPVPGSEGNFSTSSNLPVSSQGQQFSSVSQLPGPVPTSGGTDTQNTVNMSQADTEKLRQRQKLREIILQQQQQKKIASRQEKGPQDTAVVPHPVPLPHWQPESINQAFTRPPPPYPGSTRSPVIPPLGPRYAVFPKDQRGPYPPEVAGMGMRPHGFRFGFPGAGHGPMPSQDRFHVPQQIQGSGIPPHIRRPMSMEMPRPSNNPPLNNPVGLPQHFPPQGLPVQQHNILGQAFIELRHRAPDGRSRLPFAASPSSVIESPSHPRHGNFLPRPDFPGPRHTDPIRQPSQCLSNQLPVHPNLEQVPPSQQEQGHPAHQSSIVMRPLNHPLSGEFSEAPLSTSTPAETSPDNLEIAGQSSAGLEEKLDSDDPSVKELDVKDLEGVEVKDLDDEDLENLNLDTEDGKGDDLDTLDNLETNDPNLDDLLRSGEFDIIAYTDPELDLGDKKSMFNEELDLNVPIDDKLDNQCASVEPKTRDQGDKTMVLEDKDLPQRKSSVSSEIKTEALSPYSKEEIQSEIKNHDDSRGDADTACSQAASAQTNHSDRGKTALLTTDQDMLEKRCNQENAGPVVSAIQGSTPLPARDVMNSCDITGSTPVLSSLLSNEKCDDSDIRPSGSSPPSLPISPSTHGSSLPPTLIVPPSPLLDNTVNSNVTVVPRINHAFSQGVPVNPGFIQGQSSVNHNLGTGKPTNQTVPLTNQSSTMSGPQQLMIPQTLAQQNRERPLLLEEQPLLLQDLLDQERQEQQQQRQMQAMIRQRSEPFFPNIDFDAITDPIMKAKMVALKGINKVMAQNSLGMPPMVMSRFPFMGPSVAGTQNNDGQTLVPQAVAQDGSITHQISRPNPPNFGPGFVNDSQRKQYEEWLQETQQLLQMQQKYLEEQIGAHRKSKKALSAKQRTAKKAGREFPEEDAEQLKHVTEQQSMVQKQLEQIRKQQKEHAELIEDYRIKQQQQQQQCALAPPILMPGVQPQPPLVPGATSLTMSQPNFPMVPQQLQHQQHTAVISGHTSPARMPSLPGWQSNSASAHLPLNPPRIQPPIAQLSLKTCTPAPGTVSSANPQNGPPPRVEFDDNNPFSESFQERERKERLREQQERQRVQLMQEVDRQRALQQRMEMEQHCLMGAELANRTPVSQMPFYGSDRPCDFLQPPRPLQQSPQHQQQIGPVLQQQNVQQGSVNSPPNQTFMQTNEQRQVGPPSFVPDSPSASGGSPNFHSVKPGHGNLPGSSFQQSPLRPPFTPILPGTSPVANSNVPCGQDPAVTQGQNYSGSSQSLIQLYSDIIPEEKGKKKRTRKKKKDDDAESGKAPSTPHSDCAAPLTPGLSETTSTPAVSSPSELPQQRQQEPVEPVPVPTPNVSAGQPCIESENKLPNSEFIKETSNQQTHVNAEADKPSVETPNKTEEIKLEKAETQPSQEDTKVEEKTGNKIKDIVAGPVSSIQCPSHPVGTPTTKGDTGNELLKHLLKNKKASSLLTQKPEGTLSSDESSTKDGKLIEKQSPAEGLVLLMTH
circKmt2c_638	chr5|25552358|25558406|-	CIRCKMT2C_638_ORF_1	1276	+	2	5	667	663	0.9565	0.0999515	0.84539	638	633	29	ATGCATGCAGTTTGTCAAAACTTAAATACTGAGGAGGAAGTGGAAAATGTAGCAGACATTGGTTTTGATTGTAGCATGTGCAGACCCTATATGCCTGTGTCTAATGTGCCTTCCTCAGACTGCTGCGACTCTTCTCTTGTGGCACAGATCGTCACAAAAGTGAAAGAGCTAGACCCCCCTAAGACCTACACCCAGGATGGTGTGTGTCTGACCGAGTCAGGGATGAGTCAGCTACAGAGCCTCACAGTCACAGCTCCCAGGAGAAAACGCACAAAACCAAAACTGAAATTGAAGATTATAAATCAGAATAGTGTGGCTGTCCTTCAGACCCCTCCAGACATCCAGTCAGAACATTCAAGAGATGGTGAAATGGATGATAGTCGAGAAGGAGAACTTATGGATTGTGATGGAAAATCTGAATCTAGTCCTGAGCGGGAAGCTGGAGATGATGAAACTAAGGGAATAGAAGGAACAGATGCCATAAAAAAGAGGAAAAGAAAACCATACAGACCAGGTATTGGTGGATTTATGGTACGACAAAGAAGTCGAACAGGACAAGGAAAAGCCAAAAGATCTGTGGTTAGAAAAGATTCTTCCGGCTCTATTTCTGAGCAGTTACCTAGCAGAGATGATGGTGGATGCATGCAGTTTGTCAAAACTTAA	MHAVCQNLNTEEEVENVADIGFDCSMCRPYMPVSNVPSSDCCDSSLVAQIVTKVKELDPPKTYTQDGVCLTESGMSQLQSLTVTAPRRKRTKPKLKLKIINQNSVAVLQTPPDIQSEHSRDGEMDDSREGELMDCDGKSESSPEREAGDDETKGIEGTDAIKKRKRKPYRPGIGGFMVRQRSRTGQGKAKRSVVRKDSSGSISEQLPSRDDGGCMQFVKT
circKmt2c_1135	chr5|25590642|25648906|-	CIRCKMT2C_1135_ORF_1	2270	+	3	1119	2270	1152	0.8786	0.0918011	0.993479	1135	16	1135	ATGGCTGGAAATGCAAAGCCTCGAAGTAGAGGAAAATCTACAGTGGAAGATGAGGACAGCATGGATGGACTGGAGACGACGGAAACAGAAAATATTGTGGAGACAGAAATCAAAGAACAATCTGTGGAAGAGGATGCTGAAACAGAAGTGGATAGCAGCAAACAGCCAGTCTCAGCTCTTCAGCGGTCTGTGTCTGAGGAATCTGCAAACTCCCTGGTCTCTGTTGGCGTAGAAGCCAAAATCAGTGAACAGCTCTGCGCTTTTTGTTATTGTGGAGAGAAAAGTTCCTTAGGACAAGGAGACTTGAAACAATTCAGAGTAACACCTGGACTTACCTTACCTTGGAAAGATCAACCTTCTAACAAGGACATTGATGACAACAGTAGTGGGACCTGTGAGAAAATACAGAACTACGCTCCACGAAAACAAAGAGGACAGAGAAAAGAACGACCTCCCCAGCAGAGTGCCGTTTCTTGTGTAAGTGTAAGCACCCAGACAGCCTGTGAGGACCAGGCGGGCAAGTTATGGGATGAACTCAGTCTGGTTGGCCTTCCAGATGCCATTGATGTCCAAGCCTTATTTGATTCCACAGGCACTTGCTGGGCTCATCATCGATGTGTAGAGTGGTCACTGGGAATATGCCAAATGGAAGAACCATTATTAGTAAACGTGGACAAAGCTGTTGTCTCAGGGAGCACAGAACGATGTGCATTTTGCAAACACCTTGGAGCCACTATCAAATGCTGTGAAGAGAAGTGTACCCAGATGTACCATTACCCATGTGCTGCAGGGGCTGGCACCTTTCAGGACTTTAGTCACTTCTTCCTTCTCTGTCCAGAACACATCGACCAAGCTCCTGAAAGATCAAAGGAAGATGCAAACTGTGCAGTGTGTGACAGCCCGGGAGATCTTTTAGATCAGTTCTTTTGTACCACTTGTGGTCAGCACTACCATGGGATGTGCCTGGATATAGCTGTTACTCCACTAAAGCGTGCTGGTTGGCAGTGTCCTGAGTGCAAAGTGTGCCAGAACTGCAAACAATCGGGAGAAGATAGCAAGATGCTGGTATGTGATACATGTGACAAAGGGTACCATACTTTTTGTCTTCAACCTGTTATGAAATCAGTGCCAACCAATGGCTGGAAATGCAAA	MAGNAKPRSRGKSTVEDEDSMDGLETTETENIVETEIKEQSVEEDAETEVDSSKQPVSALQRSVSEESANSLVSVGVEAKISEQLCAFCYCGEKSSLGQGDLKQFRVTPGLTLPWKDQPSNKDIDDNSSGTCEKIQNYAPRKQRGQRKERPPQQSAVSCVSVSTQTACEDQAGKLWDELSLVGLPDAIDVQALFDSTGTCWAHHRCVEWSLGICQMEEPLLVNVDKAVVSGSTERCAFCKHLGATIKCCEEKCTQMYHYPCAAGAGTFQDFSHFFLLCPEHIDQAPERSKEDANCAVCDSPGDLLDQFFCTTCGQHYHGMCLDIAVTPLKRAGWQCPECKVCQNCKQSGEDSKMLVCDTCDKGYHTFCLQPVMKSVPTNGWKCK
circActr3b_851	chr5|26014782|26037476|+	CIRCACTR3B_851_ORF_1	1702	+	3	165	881	717	1.056	0.231352	0.942724	851	686	30	ATGGAAAGGTTCATGGAACAAGTGGTCTTTAAGTATCTTCGTGCTGAACCTGAGGACCACTACTTTTTAATGACAGAACCTCCACTGAACACACCAGAAAACAGAGAGTACCTTGCAGAAATCATGTTTGAATCATTTAATGTACCAGGACTCTACATTGCAGTACAGGCAGTGCTGGCTCTGGCAGCCTCTTGGACATCCCGGCAAGTTGGTGAACGCACACTAACGGGGATAGTTATAGACAGTGGAGACGGTGTCACCCATGTTATCCCGGTGGCAGAAGGTTATGTAATTGGAAGCTGCATCAAACACATCCCAATTGCAGGTAGAGATATTACGTATTTCATTCAACAGCTGCTAAGGGAGAGGGAGGTGGGAATCCCTCCTGAGCAGTCACTGGAAACCGCAAAAGCCATCAAGGAGAAGTACTGCTACATTTGCCCGGATATTGTCAGAGAATTTGCTAAGTATGACGTAGATCCTCGGAAGTGGATCAAACAGTACACAGGGATCAATGCCATCAACCAGAAGAAGTTCATTATAGATGTTGGTTATGAAAGGTTCCTGGGACCAGAAATATTCTTTCACCCTGAGTTTGCCAACCCAGACTTTATGGAGTCCATCTCGGATGTTGTCGATGAAGTCATACAGAGCTGTCCCATAGATGTGCGCCGGCCGCTGTATAAGGTATCGCCATCCGAGAATCTGCAAAGGTAG	MERFMEQVVFKYLRAEPEDHYFLMTEPPLNTPENREYLAEIMFESFNVPGLYIAVQAVLALAASWTSRQVGERTLTGIVIDSGDGVTHVIPVAEGYVIGSCIKHIPIAGRDITYFIQQLLREREVGIPPEQSLETAKAIKEKYCYICPDIVREFAKYDVDPRKWIKQYTGINAINQKKFIIDVGYERFLGPEIFFHPEFANPDFMESISDVVDEVIQSCPIDVRRPLYKVSPSENLQR
circPaxip1_2186	chr5|27959482|27980677|-	CIRCPAXIP1_2186_ORF_1	4372	+	1	403	2253	1851	1.3008	0.294107	0.999991	2186	1783	67	ATGTTTGATGACTCTTCTGACTCATCCCCTGAAAAGCAGGAGCGCAGCTTGAACTGGGCCCCTGCTGAAGCCCCACCACTCAACACAGCCCAGCGCAGGCTGCCTCAGGGAAAAGGGCCAGGACTCATTAACCTGTGTGCCAATGTCCCACCTGTTCCAGGGGACATTCTGCCTCCTGACATGCGGGGTAACTTGATGGCCCCTGGACAAAACCTCCAGAATTCTGAGCGGTCAGAAATACTAGGGACCTGGAGCCCAGCTGTCCGGACGTTGCGAAACATTACAAACAATGCTGATATCCAGCAGATCAACCGGCCATCCAATGTTGCACATATCTTACAATCCCTTTCAGCACCCACAAAAAGCCTAGAGCAGCAGGTGGCCCGTGGCCAGCAGGGACACCCCAATGCCAGTGCTGTGCTGTTTGGCCAGGCTAAAGGTGCTCCCGAGACACACGTGTTGCAGCAGCACCACCCTCCCCAGCAGCCTCAGCAGCAGCACCCAGCCCTGCACCTCCAGCCCCAGATCATGCAGCTCCAGCAGCAGCAGCAGCAGCAGCAACAGCAGCAGCAGCAGCCCCAGCCCTACCCCCAGCCTCCATCACATCAGTTCCCGCAGCAAGTCCATCAGCATCAGTTCTCTCAGCAGCAGCTCCAGTTTCCACAGCAACCATTACACCCTCAGCAGCAGTTGCATCGTCCTCAACAGCAGCTGCAGCCATTTCAGCAGCAGCATGCCCTGCAGCAGCAGCTTCATCAGTTGCAGCAGCAGCAGCTCCAGCACCACCAGTTAGCACAGCTCCAGCAACAGCAGCAACAGCAGCACAACCTTCTCCAGCAGCAGCAACAACAGCAGCAGCTCCAACGCTTGCAGCAGCAGCAGCAGATGCAGAATCAAGCAGCACACTTGAGCCAAGCGTCCCAGGCACTACAGCACCAGGTTCTACCCCAGCAGCCCCTGCAGCTGTCCCTGCAGCCCCCACCTCAGCAACAGCAGCAGCAGCAGCTTTTTGGACATGACCCAGCAGTGGAGATTCCAGAAGAAAGCTTCTTGCTAGGATGTGTGTTTGCAATTGCGGACTATCCCGAGCAGATGTCGGATAAGCAGCTGCTGGCCACCTGGAAAAGGATAATCCAGGCACATGGTGGCACTGTGGACCCCACTTTCACAAGCCGATGTACACACCTCCTCTGCGCAAGTCAAGTCAGTAGTATGTACACACAGGCACTACGGGAGAGAAAGCGGTGTGTCACTGCACACTGGCTCAACACAGTGCTGAAGAAGAAGAAGCTGATGCCCCCTCATCGAGCCCTGCATTTCCCGGTGGCGTTCCCACCTGGGGGCAAACCCTGTTCACAGCATATTATCTCTGTGACTGGATTTGTTGACAATGACAGAGATGACCTGAAGTTAATGGCATACCTGGCAGGTGCCAAGTACACAGGGTACCTGTGCCGTAGCAACACAGTCCTCATCTGTAAAGAACCAAGCGGCTTGAAGTATGAAAAGGCCAAAGAGTGGAGGATCCCATGTGTGAATGCACAGTGGCTGGGGGACATTCTGCTGGGGAACTTTGAGGCCCTGCGGCAAGTGCAGTACAGCCGGTACACCGCCTTCAACATGCCGGACCCCTTCGTTCCCACTCCACACTTGGTCTTGGGTCTTCTAGATGCATGGAGGACCCCAGTGAAGGTGACTGCAGAGCTGTTGATGGGTGTAAGATTACCTCCTAAGCTGAAACCAAATGAGGTCGCTAACATCCAGCCTTCTTCTAAAAGAGCCAGGTGTCATCTGAAGACAGAAGTGCCCTGTGGGCCTTGGTTACGTTCCACGGGGGCAGTTGCCAACTAA	MFDDSSDSSPEKQERSLNWAPAEAPPLNTAQRRLPQGKGPGLINLCANVPPVPGDILPPDMRGNLMAPGQNLQNSERSEILGTWSPAVRTLRNITNNADIQQINRPSNVAHILQSLSAPTKSLEQQVARGQQGHPNASAVLFGQAKGAPETHVLQQHHPPQQPQQQHPALHLQPQIMQLQQQQQQQQQQQQQPQPYPQPPSHQFPQQVHQHQFSQQQLQFPQQPLHPQQQLHRPQQQLQPFQQQHALQQQLHQLQQQQLQHHQLAQLQQQQQQQHNLLQQQQQQQQLQRLQQQQQMQNQAAHLSQASQALQHQVLPQQPLQLSLQPPPQQQQQQQLFGHDPAVEIPEESFLLGCVFAIADYPEQMSDKQLLATWKRIIQAHGGTVDPTFTSRCTHLLCASQVSSMYTQALRERKRCVTAHWLNTVLKKKKLMPPHRALHFPVAFPPGGKPCSQHIISVTGFVDNDRDDLKLMAYLAGAKYTGYLCRSNTVLICKEPSGLKYEKAKEWRIPCVNAQWLGDILLGNFEALRQVQYSRYTAFNMPDPFVPTPHLVLGLLDAWRTPVKVTAELLMGVRLPPKLKPNEVANIQPSSKRARCHLKTEVPCGPWLRSTGAVAN
circPaxip1_735	chr5|27977001|27980677|-	CIRCPAXIP1_735_ORF_1	1470	+	1	403	1470	1068	1.0545	0.336558	0.996879	735	332	735	ATGTTTGATGACTCTTCTGACTCATCCCCTGAAAAGCAGGAGCGCAGCTTGAACTGGGCCCCTGCTGAAGCCCCACCACTCAACACAGCCCAGCGCAGGCTGCCTCAGGGAAAAGGGCCAGGACTCATTAACCTGTGTGCCAATGTCCCACCTGTTCCAGGGGACATTCTGCCTCCTGACATGCGGGGTAACTTGATGGCCCCTGGACAAAACCTCCAGAATTCTGAGCGGTCAGAAATACTAGGGACCTGGAGCCCAGCTGTCCGGACGTTGCGAAACATTACAAACAATGCTGATATCCAGCAGATCAACCGGCCATCCAATGTTGCACATGTGTCATCTGAAGACAGAAGTGCCCTGTGGGCCTTGGTTACGTTCCACGGGGGCAGTTGCCAACTAAACCTTAACAAGAAGTGCACACACTTGATTGTCCCAGAGCCAAAGGGGGAGAAATACGAGCGTGCTGTCAAAAGAACAAGTATTAAGATTGTCACCCCGGACTGGGTCCTGGACTGTGTGTCTGAGAAGAGGAGGAAGGATGAAGCGTTTTACCATCCACGCCTGATCATCTATGAGGAGGAGGAAGAGGAGGAGGAAGAGGGAGACAACGAGGAGCAGGACTCCCAGAACGAGGGCAGCACTGAGAAGTCCAGTGTCGCCAGCTCTGCAGTGGCCTCCCCTGCTGAGCAGCCGTGCTCTCCCAAGCCCAGGGCTGAGGTGTCCAAAGGAGAGTTGATGTTTGATGACTCTTCTGACTCATCCCCTGAAAAGCAGGAGCGCAGCTTGAACTGGGCCCCTGCTGAAGCCCCACCACTCAACACAGCCCAGCGCAGGCTGCCTCAGGGAAAAGGGCCAGGACTCATTAACCTGTGTGCCAATGTCCCACCTGTTCCAGGGGACATTCTGCCTCCTGACATGCGGGGTAACTTGATGGCCCCTGGACAAAACCTCCAGAATTCTGAGCGGTCAGAAATACTAGGGACCTGGAGCCCAGCTGTCCGGACGTTGCGAAACATTACAAACAATGCTGATATCCAGCAGATCAACCGGCCATCCAATGTTGCACAT	MFDDSSDSSPEKQERSLNWAPAEAPPLNTAQRRLPQGKGPGLINLCANVPPVPGDILPPDMRGNLMAPGQNLQNSERSEILGTWSPAVRTLRNITNNADIQQINRPSNVAHVSSEDRSALWALVTFHGGSCQLNLNKKCTHLIVPEPKGEKYERAVKRTSIKIVTPDWVLDCVSEKRRKDEAFYHPRLIIYEEEEEEEEEGDNEEQDSQNEGSTEKSSVASSAVASPAEQPCSPKPRAEVSKGELMFDDSSDSSPEKQERSLNWAPAEAPPLNTAQRRLPQGKGPGLINLCANVPPVPGDILPPDMRGNLMAPGQNLQNSERSEILGTWSPAVRTLRNITNNADIQQINRPSNVAH
circRbm33_1188	chr5|28536108|28567232|+	CIRCRBM33_1188_ORF_1	2376	+	3	525	2375	1851	1.2977	0.265939	0.99999	1188	663	1187	ATGGAAACCCTGGAACTCCAGAAAGACATAAAAGAAGAATCAGATGAAGAAGATGATGATGATGAAGAATCTGGACGATTACGTTTTAAAACTGAAAGGAAAGAAGGAACAATTATTAGGCTTTCAGATGTAACTAGAGAGAGAAGGAACATTCCAGAAACTTTGGAACTTTCTGCAGAAGCCAAAGCTGCATTGCTGGAATTTGAAGAAAGAGAACGACAGCATAAACAGGGACGCTATGGTTCCCGGCGGGGAGGAAGGCGAGGAGGTTCTCTGATGTGCCGTGGAATGGGAGACCAGAGGCGAGACAACAGCGAAAGGGGAAGGATGAAGGAGCACAGGCCTGCCCTGCTTCCTACACAGCCGTCTGTTGTGGCTCACTCTCCAAGATTAATCCCTCCTCCACAGCCACAGCCTCCTCCTCCACCACCACCACCACCACCTCAGCAGCAGCCAATCAGAAGTCTGTTCCAGCAACAGCAGCTGCAGCCTCTACTCCCCTTACAGCATCCGCATCACCCCTCCCCACCACAGGGAGTGCACATGCCCCCCCAGATTGAGACTCCAAGGATGATGTTGACCCCTCCCCCAGTGACTCCTCAGCAGCCCAAGAACATCCACATCAACCCACACTTCAAGGGGACAGTGGTAACCCCTGTTCAAGATGATGACTTTGACCAGTTTGACAAGCCTGGTGCAGAACGGTCCTGGAGAAGAAGAGCTGCTGACGAGGACTGGGACAGTGAACTGGAAGATGACTTGCTTGGAGAAGATTTACTGTCTGGCAAAAAGAACCAGTCGGATTTGTCAGATGAAGAGCTGAATGATGATCTGTTACAGAGTGATAACGAAGAGGAAGAAAATTTCAGTTCTCAGGGTGTCACCATCAGTCTGAATACCACCTCTGGCATAGTTACATCATTTGAGCTGTCTGACAACACCAATGACCAATCCGGAGAACAGGAATCTGAGTATGAACAAGGAGATGATGAGCTAGCCTACCACAAACCTGAGGAACAAGAACTGTATACTCAAGAGTACCCAGAGGAAGGACAGTATGAAGGCCATGATGCAGAGTTGACAGAAGACCAAATAGAATATGGGGATGAGCCAGAGGAGGAGCAGCTGTACAGTGATGAAGTGCTGGACATCGAAATCAATGAACCTTTAGATGAATTTACAGGAGGAATGGAAACCCTGGAACTCCAGAAAGACATAAAAGAAGAATCAGATGAAGAAGATGATGATGATGAAGAATCTGGACGATTACGTTTTAAAACTGAAAGGAAAGAAGGAACAATTATTAGGCTTTCAGATGTAACTAGAGAGAGAAGGAACATTCCAGAAACTTTGGAACTTTCTGCAGAAGCCAAAGCTGCATTGCTGGAATTTGAAGAAAGAGAACGACAGCATAAACAGGGACGCTATGGTTCCCGGCGGGGAGGAAGGCGAGGAGGTTCTCTGATGTGCCGTGGAATGGGAGACCAGAGGCGAGACAACAGCGAAAGGGGAAGGATGAAGGAGCACAGGCCTGCCCTGCTTCCTACACAGCCGTCTGTTGTGGCTCACTCTCCAAGATTAATCCCTCCTCCACAGCCACAGCCTCCTCCTCCACCACCACCACCACCACCTCAGCAGCAGCCAATCAGAAGTCTGTTCCAGCAACAGCAGCTGCAGCCTCTACTCCCCTTACAGCATCCGCATCACCCCTCCCCACCACAGGGAGTGCACATGCCCCCCCAGATTGAGACTCCAAGGATGATGTTGACCCCTCCCCCAGTGACTCCTCAGCAGCCCAAGAACATCCACATCAACCCACACTTCAAGGGGACAGTGGTAACCCCTGTTCAA	METLELQKDIKEESDEEDDDDEESGRLRFKTERKEGTIIRLSDVTRERRNIPETLELSAEAKAALLEFEERERQHKQGRYGSRRGGRRGGSLMCRGMGDQRRDNSERGRMKEHRPALLPTQPSVVAHSPRLIPPPQPQPPPPPPPPPPQQQPIRSLFQQQQLQPLLPLQHPHHPSPPQGVHMPPQIETPRMMLTPPPVTPQQPKNIHINPHFKGTVVTPVQDDDFDQFDKPGAERSWRRRAADEDWDSELEDDLLGEDLLSGKKNQSDLSDEELNDDLLQSDNEEEENFSSQGVTISLNTTSGIVTSFELSDNTNDQSGEQESEYEQGDDELAYHKPEEQELYTQEYPEEGQYEGHDAELTEDQIEYGDEPEEEQLYSDEVLDIEINEPLDEFTGGMETLELQKDIKEESDEEDDDDEESGRLRFKTERKEGTIIRLSDVTRERRNIPETLELSAEAKAALLEFEERERQHKQGRYGSRRGGRRGGSLMCRGMGDQRRDNSERGRMKEHRPALLPTQPSVVAHSPRLIPPPQPQPPPPPPPPPPQQQPIRSLFQQQQLQPLLPLQHPHHPSPPQGVHMPPQIETPRMMLTPPPVTPQQPKNIHINPHFKGTVVTPVQ
circRbm33_498	chr5|28563271|28567232|+	CIRCRBM33_498_ORF_1	996	+	3	111	995	885	1.131	0.199739	0.982706	498	387	497	ATGTGCCGTGGAATGGGAGACCAGAGGCGAGACAACAGCGAAAGGGGAAGGATGAAGGAGCACAGGCCTGCCCTGCTTCCTACACAGCCGTCTGTTGTGGCTCACTCTCCAAGATTAATCCCTCCTCCACAGCCACAGCCTCCTCCTCCACCACCACCACCACCACCTCAGCAGCAGCCAATCAGAAGTCTGTTCCAGCAACAGCAGCTGCAGCCTCTACTCCCCTTACAGCATCCGCATCACCCCTCCCCACCACAGGGAGTGCACATGCCCCCCCAGATTGAGACTCCAAGGATGATGTTGACCCCTCCCCCAGTGACTCCTCAGCAGCCCAAGAACATCCACATCAACCCACACTTCAAGGGGACAGTGGTAACCCCTGTTCAAGAACTTTCTGCAGAAGCCAAAGCTGCATTGCTGGAATTTGAAGAAAGAGAACGACAGCATAAACAGGGACGCTATGGTTCCCGGCGGGGAGGAAGGCGAGGAGGTTCTCTGATGTGCCGTGGAATGGGAGACCAGAGGCGAGACAACAGCGAAAGGGGAAGGATGAAGGAGCACAGGCCTGCCCTGCTTCCTACACAGCCGTCTGTTGTGGCTCACTCTCCAAGATTAATCCCTCCTCCACAGCCACAGCCTCCTCCTCCACCACCACCACCACCACCTCAGCAGCAGCCAATCAGAAGTCTGTTCCAGCAACAGCAGCTGCAGCCTCTACTCCCCTTACAGCATCCGCATCACCCCTCCCCACCACAGGGAGTGCACATGCCCCCCCAGATTGAGACTCCAAGGATGATGTTGACCCCTCCCCCAGTGACTCCTCAGCAGCCCAAGAACATCCACATCAACCCACACTTCAAGGGGACAGTGGTAACCCCTGTTCAA	MCRGMGDQRRDNSERGRMKEHRPALLPTQPSVVAHSPRLIPPPQPQPPPPPPPPPPQQQPIRSLFQQQQLQPLLPLQHPHHPSPPQGVHMPPQIETPRMMLTPPPVTPQQPKNIHINPHFKGTVVTPVQELSAEAKAALLEFEERERQHKQGRYGSRRGGRRGGSLMCRGMGDQRRDNSERGRMKEHRPALLPTQPSVVAHSPRLIPPPQPQPPPPPPPPPPQQQPIRSLFQQQQLQPLLPLQHPHHPSPPQGVHMPPQIETPRMMLTPPPVTPQQPKNIHINPHFKGTVVTPVQ
circRbm33_557	chr5|28563271|28573311|+	CIRCRBM33_557_ORF_1	1114	+	3	111	668	558	1.1896	0.174468	0.843318	557	446	111	ATGTGCCGTGGAATGGGAGACCAGAGGCGAGACAACAGCGAAAGGGGAAGGATGAAGGAGCACAGGCCTGCCCTGCTTCCTACACAGCCGTCTGTTGTGGCTCACTCTCCAAGATTAATCCCTCCTCCACAGCCACAGCCTCCTCCTCCACCACCACCACCACCACCTCAGCAGCAGCCAATCAGAAGTCTGTTCCAGCAACAGCAGCTGCAGCCTCTACTCCCCTTACAGCATCCGCATCACCCCTCCCCACCACAGGGAGTGCACATGCCCCCCCAGATTGAGACTCCAAGGATGATGTTGACCCCTCCCCCAGTGACTCCTCAGCAGCCCAAGAACATCCACATCAACCCACACTTCAAGGGGACAGTGGTAACCCCTGTTCAAGTGCCCTTGCTGCCAGTTCCAAGCCAGCCGAGGCCTGCCGTGGGACCCCAAAGATTTCCAAACTTTCTGCAGAAGCCAAAGCTGCATTGCTGGAATTTGAAGAAAGAGAACGACAGCATAAACAGGGACGCTATGGTTCCCGGCGGGGAGGAAGGCGAGGAGGTTCTCTGA	MCRGMGDQRRDNSERGRMKEHRPALLPTQPSVVAHSPRLIPPPQPQPPPPPPPPPPQQQPIRSLFQQQQLQPLLPLQHPHHPSPPQGVHMPPQIETPRMMLTPPPVTPQQPKNIHINPHFKGTVVTPVQVPLLPVPSQPRPAVGPQRFPNFLQKPKLHCWNLKKENDSINRDAMVPGGEEGEEVL
circRbm33_2306	chr5|28563271|28599668|+	CIRCRBM33_2306_ORF_1	4612	+	3	111	2417	2307	1.2446	0.178657	0.999999	2306	2195	111	ATGTGCCGTGGAATGGGAGACCAGAGGCGAGACAACAGCGAAAGGGGAAGGATGAAGGAGCACAGGCCTGCCCTGCTTCCTACACAGCCGTCTGTTGTGGCTCACTCTCCAAGATTAATCCCTCCTCCACAGCCACAGCCTCCTCCTCCACCACCACCACCACCACCTCAGCAGCAGCCAATCAGAAGTCTGTTCCAGCAACAGCAGCTGCAGCCTCTACTCCCCTTACAGCATCCGCATCACCCCTCCCCACCACAGGGAGTGCACATGCCCCCCCAGATTGAGACTCCAAGGATGATGTTGACCCCTCCCCCAGTGACTCCTCAGCAGCCCAAGAACATCCACATCAACCCACACTTCAAGGGGACAGTGGTAACCCCTGTTCAAGTGCCCTTGCTGCCAGTTCCAAGCCAGCCGAGGCCTGCCGTGGGACCCCAAAGATTTCCAGGCCCTCCAGAATTTCCACAGCACACACCTGGACCTGTTCCCAACAGTTTTAACCAGCCACCTAGACTTCCTCTCCAGGACCAGTGGAGAGCCCCACCCCCACCTCAGGAACGAGACCCTTTCTTCTTAGGAGTTTCAGGTGAACCAAGATTCCCCAGTCATCTTTTTTTGGAACAGCGAAGTCCTCCTCCACCGCCGCCTCCTCCCACGCTCCTGAACAGCAGCCATCCTGTTCCTACTCAGAGTCCCTTACCGTTCACTCAGCCTGGACCAGCTTTTAATCAGCAAGGACAGCAGCCAGTGTTCCCTCGAGAGAGGCCTGTAAGACCAGCCCTGCAGCCCCCAGGCCCAGTGGGGATCCTGCACTTTAGCCAGCCAGGGTCAGCAACTGCCAGGCCTTTCATTCCTCCTAGACAGCCATTTCTACCCAGCCCGGGACAGCCATTCCTGCCTACACATGCACAGCCTAACCTTCAGGGACCCTTGCATCCTCCGTTGCCACCACCTCATCAACCACAGCCCCAGCCGCAACAGCCCCAACAGCAGCCCCAGCATCACCAGCACCAGCCGCCCCTTCAGCCTCCCCTCCAGCCTCCACACCAGCCTCCCCCACAGCATCAGCCTCCCCCTCAGCATCAGCCACAGCAGCACCAGCATCATCATCACCTTTCTGCTCCTCCCCCTCCTCTGATGCCCATGTCTCAGCCGCAGTTCAGGCCGCATGTACAGACTGCCCAGCCACAGCCCAGCAGCAGTCGGATGCAGTGTACCCCACATCAGGGGCTCCGGCATAATGCAGCATCTCAGAATATAAGCAAACGGCCCATGCAGCAGATGCAACCCACTGCTCCCAGGAACAGTAATCTCCGTGAACTCCCCATAGCACCTTCACATGTTTTGGAGATGAGTGGTAACCGATGCTCCTCTACACCTGTTGCTCAGGTGAAGTCCATTGTCAACACATCCCCACCTTGTAGGGCTGTGGTGTCTTCCAGGAGCTCACAGGGCAATACTGATGCAAAAGCCAAGCCACTTAGTCCTGAAGCTCAACCTAAGGAAGAAGCAAAACCAGAAGCAGAGTTTCCTGATGAAGATGAAGAGACAAGGTTATATCGCTTAAAGATAGAGGAGCAGAAGCGCCTGAGAGAAGAAATCCTGAAGCAGAAGGAACTACGAAGGCAACAGCAGGCTGGTGCCAGAAAGAAGGAGTTACTGGAAAGGCTTGCGCAGCAGCAGCAGCAGCAGCAGCAGCAGCAGCACCAGCCGCAGCAGCAGCAGCAGCAGCCGCAGCAGATCTATGGCTCGCAGACCTCCATGGAACAAGAGGAACTGGCAGCTACACCATCACCTACCAATGGTAACCCATTGTTGCCCTTTCCAGGGGCACAATGCAGGCAGAATGTGAAAACCAGACTTCTTGTTAAAAACCAAGACATCACCACTGCTAGCGTTCAGCCCAAAGCGGTAAACTTTGTCCCACCTGGTGCTAACGTGCAGCATCAAGGGCAACACTTGAGACCATTGAAGCATCTGCGACAGCTGCCACACAAAGTCCTTCAGGTCAAACCTATGGATATGGAGGAGACCCCCCACTCCCCACAGGCCGCCAGAGTGACATCCCTTCAGGGCCGGCCTCAGGACACCAAGCCAGGGGTGAAGAGGACTGTCATGCACAGGGCCAACAGTGGAGGTGGTGGAGATGGGCCACATGTCAGCTCCAAGGTCAGGGTGATTAAGTTGTCTGGAGGGAACTTTCTGCAGAAGCCAAAGCTGCATTGCTGGAATTTGAAGAAAGAGAACGACAGCATAAACAGGGACGCTATGGTTCCCGGCGGGGAGGAAGGCGAGGAGGTTCTCTGA	MCRGMGDQRRDNSERGRMKEHRPALLPTQPSVVAHSPRLIPPPQPQPPPPPPPPPPQQQPIRSLFQQQQLQPLLPLQHPHHPSPPQGVHMPPQIETPRMMLTPPPVTPQQPKNIHINPHFKGTVVTPVQVPLLPVPSQPRPAVGPQRFPGPPEFPQHTPGPVPNSFNQPPRLPLQDQWRAPPPPQERDPFFLGVSGEPRFPSHLFLEQRSPPPPPPPPTLLNSSHPVPTQSPLPFTQPGPAFNQQGQQPVFPRERPVRPALQPPGPVGILHFSQPGSATARPFIPPRQPFLPSPGQPFLPTHAQPNLQGPLHPPLPPPHQPQPQPQQPQQQPQHHQHQPPLQPPLQPPHQPPPQHQPPPQHQPQQHQHHHHLSAPPPPLMPMSQPQFRPHVQTAQPQPSSSRMQCTPHQGLRHNAASQNISKRPMQQMQPTAPRNSNLRELPIAPSHVLEMSGNRCSSTPVAQVKSIVNTSPPCRAVVSSRSSQGNTDAKAKPLSPEAQPKEEAKPEAEFPDEDEETRLYRLKIEEQKRLREEILKQKELRRQQQAGARKKELLERLAQQQQQQQQQQHQPQQQQQQPQQIYGSQTSMEQEELAATPSPTNGNPLLPFPGAQCRQNVKTRLLVKNQDITTASVQPKAVNFVPPGANVQHQGQHLRPLKHLRQLPHKVLQVKPMDMEETPHSPQAARVTSLQGRPQDTKPGVKRTVMHRANSGGGGDGPHVSSKVRVIKLSGGNFLQKPKLHCWNLKKENDSINRDAMVPGGEEGEEVL
circLmbr1_334	chr5|29492388|29497947|-	CIRCLMBR1_334_ORF_1	668	+	1	34	429	396	0.8717	0.0490022	0.359008	334	300	95	ATGCTGCTGCTTCTTGCGTTGCTGATTCTTGGGATGGTGTGGGTGGCTTCCGCCCTGATTGACAGTGATGCTGCCAGTATGGAGTCTTTATATGATCTCTGGGAATTCTACTTGCCCTATTTGTATTCTTGCATTTCGCTGATGGGATGCTTGCTGCTTCTCTTGTGTACTCCAGTTGGCCTGTCCCGTATGTTCACAGTCATGGGTCAGTTGCTGGTGAAGCCAGCGATTCTTGAAGACCTGGATGAACAAATTTATATGATTACTCTAGAAGAAGAAGCACTCCAGAGAAGACTACATGGGAATCCGAGCCCGCATTTTGGAAACTCTGGTTATGCTGCTGCTTCTTGCGTTGCTGATTCTTGGGATGGTGTGGGTGGCTTCCGCCCTGATTGA	MLLLLALLILGMVWVASALIDSDAASMESLYDLWEFYLPYLYSCISLMGCLLLLLCTPVGLSRMFTVMGQLLVKPAILEDLDEQIYMITLEEEALQRRLHGNPSPHFGNSGYAAASCVADSWDGVGGFRPD
circLmbr1_244	chr5|29528799|29551904|-	CIRCLMBR1_244_ORF_1	488	+	2	191	322	132	0.7889	-0.115084	0.0353854	244	53	78	ATGCCCTTTGCCTTTTTCTTTCTGGAATCAGAAGGTTTTGCAGGCCTGAAAAAGGTTGTTTCTGAGCACCTTCACTCTAGCCGTGTCAGCTGGCGCGGTTTTGCTTTTACCCTTCTCAATCATCAGCAATGA	MPFAFFFLESEGFAGLKKVVSEHLHSSRVSWRGFAFTLLNHQQ
circUbe3c_3015	chr5|29792272|29873042|+	CIRCUBE3C_3015_ORF_1	6030	+	1	376	6030	5655	0.9188	0.147219	1	3015	2639	3015	ATGAGCCTCTGTTGCAGGTTGCTGCAAAACTGTAGTGATGACAGTCTGAATGTTGCACTTCCAATGCGAATGCTTGAGGTGTTTACATCTGAGAATACATACTTGCCTGTTTTACAAGATTCTAGCTATGTGGTGTCAGTGATTGAACAAATTTTGCACTACATGGTTCACAGTGGATATTATAGATCTCTCTACTTGTTGATTAATAGCAAGCTTCCATCAAGTATTGAATATTCTGATTTATCTCGAGTTCCTATAGCAAAAATTTTGCTGGAGAATGTCCTAAAACCATTGCACTTTACGTATAGCTCCTGTCCTGAAGCCTCAAGGCATCAAGTTTTCTCAGCCTTCACAGAGGAGTTTCTGGGAGCACCTTTTACCGATCAAATTTTTCATTTCGTCATTCCGGCCTTTGCAGATGCACAAACTGTGTTCCCTTATGAGCCCTTTCTCAATGCATTGTTGTTACTTGAGAGTCAAAGTTCAAAACGGTGTAGTGGAGTGCCATGGCTCTTCTATTTTGTTTTAACTGTTGGCGAGAATTATTTAGGAGCACTCTCTGAGGATGGTCTACTGGTTTATCTGCGAGTGCTTCAGACCTTCCTCTCTCAGCTACCTGCTTCACCCACTGGTACAGGCTGTCCTGATTCCACCAGTGACTCTGAGGACGATAACGAGGAGACTGACCAACCCAACAGCCCTGAGGATGGCAGGGTGTCAGCCCCATATATTACTGAAGAGTGTCTGAGAAAACTGGATACGAAGCAGCAAACCAACACCCTGCTGAACCTGGTGTGGAGGGACTCGGCCAGTGAGGAGGTCTTCACAAGGATGGCTTCTATCTGCCACACATTGATGGTGCAGCACCGAATGATGGTGCCCAAAGTCAGGCTTCTCTACAGTTTAGCCTTCAATGCCAGGTTTTTGAGGCATCTTTGGTTTCTCATCTCTTCAATGACAACACAGATGATCACAGGATCTATGGTGCCATTGCTTCAGTTGATATCGCGGGGTTCGCCCATGTCTTTTGAAGATTCTAGTCGAATCATCCCACTCTTTTACCTCTTCAGCTCCTTGTTCAGTCATTCGCTGATCTCCATACATGACAATGAATTTTTTGGTGACCCCATAGAAGTTGTAGGTCAGAGACAATCATCCATGATGCCTTTCACTCTGGAGGAGTTAATCCTGCTGTCACGATGCCTTCGAGATGCCTGCTTGGGGATCATCAAGCTAGCATACCCGGAAACAAAGCCAGAAGTTCGGGAAGAATATGTCACCGCATTTCAGAGTATTGGGGTCACTACTAATTCTGAGATGCAGCAGTGCATACAAATGGAACAGAAGCGATGGGTTCAGCTGTTCAAGGTTATCACCAACCTAGTGAAAATGCTGAAGTCTAGAGACACGAGGAGAAATTTCTGTCCTCCAAACCACTGGCTGTCAGAACAAGAGGATATCAAAGCAGATAAAGTTACCCAGCTCTATGTACCTGCATCTAGACATGTGTGGCGATTCCGGAGGATGGGCAGGATTGGCCCACTGCAGTCCACCCTGGAGGTGGGTCTGGAGTCCTTACCCCTGTCTGTGTCTGAGGAACGACAGCTTGCCATCCTGACAGAACTGCCTTTTGTGGTTCCATTTGAGGAGCGAGTGAAGATCTTTCAAAGGTTGATTTATGCTGATAAGCAAGAAGTTCAAGGCGATGGTCCATTTCTGGATGGAATCAATGTTACTATAAGGAGAAATTATATTTATGAAGATGCTTATGACAAACTTTCTCCAGAAAATGAGCCTGATTTGAAAAAACGGATCCGGGTGCACTTGCTCAATGCCCATGGCCTGGATGAAGCTGGCATCGATGGTGGTGGTATTTTCAGAGAGTTTTTAAATGAACTACTGAAATCTGGATTTAACCCCAACCAGGGCTTCTTTAAGACTACTAATGAAGGGCTTCTATACCCCAACCCAGCTGCTCAGATGCTTGTGGGAGATTCTTTCGCAAGGCATTACTACTTCCTAGGCAGAATGCTTGGAAAGGCTCTGTATGAAAACATGTTGGTGGAGCTACCCTTTGCTGGCTTTTTCCTGTCCAAGCTACTGGGAACCAGTGCAGATGTGGACATTCACCATCTTGCCTCATTGGACCCCGAAGTCTACAGGAACCTGCTTTTCCTCAAGAGCTATGAGGAGGATGTGGAGGAACTGGGACTGAACTTTACTGTGGTGAACAATGACCTGGGAGAAGCCCAGGTGGTTGAACTAAAATTTGGTGGAAAAGACATCCCGGTAACTGGGGCCAACCGAATTGCCTACATCCACCTGGTGGCTGACTACCGGCTGAACAAGCAGATCCGACCGCATTGCCTAGCTTTCCGCCAGGGCCTGGCCAATGTTGTGAGCCTAGAGTGGCTCCGAATGTTTGACCAACAGGAAATTCAGGTATTAATTTCTGGTGCACAAGTTCCTGTAAGTCTGGAGGACCTAAAATCCTTTACAAACTATTCAGGGGGCTATTCTGCCGATCATCCTGTCATTAAAATCTTTTGGAGAGTTGTAGAAGGTTTCACTGACGAAGAAAAGCGCAAGTTGCTCAAGTTTGTAACAAGTTGCTCTCGCCCCCCTCTCCTGGGTTTCAAGGAAGAAAAGGCTTCTCTTTTACATCGCACTCAGGAAGAAAGACGCAAGAGAGAGGAAGAAAGGCGAAGATTGAAAAATGCAGTAATAATCCAATCTTTTATCCGAGGCTATAGAGACAGAAAACAACAATACTTCATCCAAAGAAGCGCGTTTGACCAATGCACTGACTCGGCTCAGCCTGGTGGTACCTTCTGCCTTGCTGATGGTCCCAACCTTACCCTCTTGGTAAGGCAGCTTCTGTTCTTTTACAAGCAGAGTGAAGACTCCAAACGTTTGATATGGCTTTATCAGAACTTAATTAAACACAGCTCTCTGTTTGTCAAGCAATTGGATGGATCAGAGAGACTGACATGCTTATTTCAAATAAAGAGGTTGATGAGCCTCTGTTGCAGGTTGCTGCAAAACTGTAGTGATGACAGTCTGAATGTTGCACTTCCAATGCGAATGCTTGAGGTGTTTACATCTGAGAATACATACTTGCCTGTTTTACAAGATTCTAGCTATGTGGTGTCAGTGATTGAACAAATTTTGCACTACATGGTTCACAGTGGATATTATAGATCTCTCTACTTGTTGATTAATAGCAAGCTTCCATCAAGTATTGAATATTCTGATTTATCTCGAGTTCCTATAGCAAAAATTTTGCTGGAGAATGTCCTAAAACCATTGCACTTTACGTATAGCTCCTGTCCTGAAGCCTCAAGGCATCAAGTTTTCTCAGCCTTCACAGAGGAGTTTCTGGGAGCACCTTTTACCGATCAAATTTTTCATTTCGTCATTCCGGCCTTTGCAGATGCACAAACTGTGTTCCCTTATGAGCCCTTTCTCAATGCATTGTTGTTACTTGAGAGTCAAAGTTCAAAACGGTGTAGTGGAGTGCCATGGCTCTTCTATTTTGTTTTAACTGTTGGCGAGAATTATTTAGGAGCACTCTCTGAGGATGGTCTACTGGTTTATCTGCGAGTGCTTCAGACCTTCCTCTCTCAGCTACCTGCTTCACCCACTGGTACAGGCTGTCCTGATTCCACCAGTGACTCTGAGGACGATAACGAGGAGACTGACCAACCCAACAGCCCTGAGGATGGCAGGGTGTCAGCCCCATATATTACTGAAGAGTGTCTGAGAAAACTGGATACGAAGCAGCAAACCAACACCCTGCTGAACCTGGTGTGGAGGGACTCGGCCAGTGAGGAGGTCTTCACAAGGATGGCTTCTATCTGCCACACATTGATGGTGCAGCACCGAATGATGGTGCCCAAAGTCAGGCTTCTCTACAGTTTAGCCTTCAATGCCAGGTTTTTGAGGCATCTTTGGTTTCTCATCTCTTCAATGACAACACAGATGATCACAGGATCTATGGTGCCATTGCTTCAGTTGATATCGCGGGGTTCGCCCATGTCTTTTGAAGATTCTAGTCGAATCATCCCACTCTTTTACCTCTTCAGCTCCTTGTTCAGTCATTCGCTGATCTCCATACATGACAATGAATTTTTTGGTGACCCCATAGAAGTTGTAGGTCAGAGACAATCATCCATGATGCCTTTCACTCTGGAGGAGTTAATCCTGCTGTCACGATGCCTTCGAGATGCCTGCTTGGGGATCATCAAGCTAGCATACCCGGAAACAAAGCCAGAAGTTCGGGAAGAATATGTCACCGCATTTCAGAGTATTGGGGTCACTACTAATTCTGAGATGCAGCAGTGCATACAAATGGAACAGAAGCGATGGGTTCAGCTGTTCAAGGTTATCACCAACCTAGTGAAAATGCTGAAGTCTAGAGACACGAGGAGAAATTTCTGTCCTCCAAACCACTGGCTGTCAGAACAAGAGGATATCAAAGCAGATAAAGTTACCCAGCTCTATGTACCTGCATCTAGACATGTGTGGCGATTCCGGAGGATGGGCAGGATTGGCCCACTGCAGTCCACCCTGGAGGTGGGTCTGGAGTCCTTACCCCTGTCTGTGTCTGAGGAACGACAGCTTGCCATCCTGACAGAACTGCCTTTTGTGGTTCCATTTGAGGAGCGAGTGAAGATCTTTCAAAGGTTGATTTATGCTGATAAGCAAGAAGTTCAAGGCGATGGTCCATTTCTGGATGGAATCAATGTTACTATAAGGAGAAATTATATTTATGAAGATGCTTATGACAAACTTTCTCCAGAAAATGAGCCTGATTTGAAAAAACGGATCCGGGTGCACTTGCTCAATGCCCATGGCCTGGATGAAGCTGGCATCGATGGTGGTGGTATTTTCAGAGAGTTTTTAAATGAACTACTGAAATCTGGATTTAACCCCAACCAGGGCTTCTTTAAGACTACTAATGAAGGGCTTCTATACCCCAACCCAGCTGCTCAGATGCTTGTGGGAGATTCTTTCGCAAGGCATTACTACTTCCTAGGCAGAATGCTTGGAAAGGCTCTGTATGAAAACATGTTGGTGGAGCTACCCTTTGCTGGCTTTTTCCTGTCCAAGCTACTGGGAACCAGTGCAGATGTGGACATTCACCATCTTGCCTCATTGGACCCCGAAGTCTACAGGAACCTGCTTTTCCTCAAGAGCTATGAGGAGGATGTGGAGGAACTGGGACTGAACTTTACTGTGGTGAACAATGACCTGGGAGAAGCCCAGGTGGTTGAACTAAAATTTGGTGGAAAAGACATCCCGGTAACTGGGGCCAACCGAATTGCCTACATCCACCTGGTGGCTGACTACCGGCTGAACAAGCAGATCCGACCGCATTGCCTAGCTTTCCGCCAGGGCCTGGCCAATGTTGTGAGCCTAGAGTGGCTCCGAATGTTTGACCAACAGGAAATTCAGGTATTAATTTCTGGTGCACAAGTTCCTGTAAGTCTGGAGGACCTAAAATCCTTTACAAACTATTCAGGGGGCTATTCTGCCGATCATCCTGTCATTAAAATCTTTTGGAGAGTTGTAGAAGGTTTCACTGACGAAGAAAAGCGCAAGTTGCTCAAGTTTGTAACAAGTTGCTCTCGCCCCCCTCTCCTGGGTTTCAAG	MSLCCRLLQNCSDDSLNVALPMRMLEVFTSENTYLPVLQDSSYVVSVIEQILHYMVHSGYYRSLYLLINSKLPSSIEYSDLSRVPIAKILLENVLKPLHFTYSSCPEASRHQVFSAFTEEFLGAPFTDQIFHFVIPAFADAQTVFPYEPFLNALLLLESQSSKRCSGVPWLFYFVLTVGENYLGALSEDGLLVYLRVLQTFLSQLPASPTGTGCPDSTSDSEDDNEETDQPNSPEDGRVSAPYITEECLRKLDTKQQTNTLLNLVWRDSASEEVFTRMASICHTLMVQHRMMVPKVRLLYSLAFNARFLRHLWFLISSMTTQMITGSMVPLLQLISRGSPMSFEDSSRIIPLFYLFSSLFSHSLISIHDNEFFGDPIEVVGQRQSSMMPFTLEELILLSRCLRDACLGIIKLAYPETKPEVREEYVTAFQSIGVTTNSEMQQCIQMEQKRWVQLFKVITNLVKMLKSRDTRRNFCPPNHWLSEQEDIKADKVTQLYVPASRHVWRFRRMGRIGPLQSTLEVGLESLPLSVSEERQLAILTELPFVVPFEERVKIFQRLIYADKQEVQGDGPFLDGINVTIRRNYIYEDAYDKLSPENEPDLKKRIRVHLLNAHGLDEAGIDGGGIFREFLNELLKSGFNPNQGFFKTTNEGLLYPNPAAQMLVGDSFARHYYFLGRMLGKALYENMLVELPFAGFFLSKLLGTSADVDIHHLASLDPEVYRNLLFLKSYEEDVEELGLNFTVVNNDLGEAQVVELKFGGKDIPVTGANRIAYIHLVADYRLNKQIRPHCLAFRQGLANVVSLEWLRMFDQQEIQVLISGAQVPVSLEDLKSFTNYSGGYSADHPVIKIFWRVVEGFTDEEKRKLLKFVTSCSRPPLLGFKEEKASLLHRTQEERRKREEERRRLKNAVIIQSFIRGYRDRKQQYFIQRSAFDQCTDSAQPGGTFCLADGPNLTLLVRQLLFFYKQSEDSKRLIWLYQNLIKHSSLFVKQLDGSERLTCLFQIKRLMSLCCRLLQNCSDDSLNVALPMRMLEVFTSENTYLPVLQDSSYVVSVIEQILHYMVHSGYYRSLYLLINSKLPSSIEYSDLSRVPIAKILLENVLKPLHFTYSSCPEASRHQVFSAFTEEFLGAPFTDQIFHFVIPAFADAQTVFPYEPFLNALLLLESQSSKRCSGVPWLFYFVLTVGENYLGALSEDGLLVYLRVLQTFLSQLPASPTGTGCPDSTSDSEDDNEETDQPNSPEDGRVSAPYITEECLRKLDTKQQTNTLLNLVWRDSASEEVFTRMASICHTLMVQHRMMVPKVRLLYSLAFNARFLRHLWFLISSMTTQMITGSMVPLLQLISRGSPMSFEDSSRIIPLFYLFSSLFSHSLISIHDNEFFGDPIEVVGQRQSSMMPFTLEELILLSRCLRDACLGIIKLAYPETKPEVREEYVTAFQSIGVTTNSEMQQCIQMEQKRWVQLFKVITNLVKMLKSRDTRRNFCPPNHWLSEQEDIKADKVTQLYVPASRHVWRFRRMGRIGPLQSTLEVGLESLPLSVSEERQLAILTELPFVVPFEERVKIFQRLIYADKQEVQGDGPFLDGINVTIRRNYIYEDAYDKLSPENEPDLKKRIRVHLLNAHGLDEAGIDGGGIFREFLNELLKSGFNPNQGFFKTTNEGLLYPNPAAQMLVGDSFARHYYFLGRMLGKALYENMLVELPFAGFFLSKLLGTSADVDIHHLASLDPEVYRNLLFLKSYEEDVEELGLNFTVVNNDLGEAQVVELKFGGKDIPVTGANRIAYIHLVADYRLNKQIRPHCLAFRQGLANVVSLEWLRMFDQQEIQVLISGAQVPVSLEDLKSFTNYSGGYSADHPVIKIFWRVVEGFTDEEKRKLLKFVTSCSRPPLLGFK
circSelenoi_863	chr5|30457707|30470521|+	CIRCSELENOI_863_ORF_1	1726	+	3	438	938	501	0.9468	-0.053649	0.468367	863	425	75	ATGATTATTGGGTGTGCATTATGTGTGACTCTTCCAATGAGTTTATTAAACTTTTTTAGAAGCTATAAAAGCAACACGCTGAAGCACAAGTCCGTCTATGAAGCCATGGTCCCCTTCTTCTCTCCGTGTTTGCTCTTCACTTTGTGTACAGTGTGGATCCTCTGGTCACCTTCAGATATCTTAGAAATACACCCTAGAATATTCTACTTCATGGTTGGAACAGCTTTTGCCAATATCACATGTCAGCTAATTGTTTGCCAAATGAGCAGCACGCGGTGCCCGACTTTGAACTGGTTACTGCTTCCTCTCCTCTTGGTTGTGGCAGCGGTGATCGTAGGTGCAGCCACCTCCCGCCTTGAGAGCGCCCTCCTTTACACACTCACGGCTGCCTTCACTCTGGCTCACATCCATTATGGCGTACAAGTGCCCCTGGTCATAAGCATGTGCCTGACTGGGTTTGGATTGTCGTGGGCATCCTCAACTTTGCTGCCTACACTCTAG	MIIGCALCVTLPMSLLNFFRSYKSNTLKHKSVYEAMVPFFSPCLLFTLCTVWILWSPSDILEIHPRIFYFMVGTAFANITCQLIVCQMSSTRCPTLNWLLLPLLLVVAAVIVGAATSRLESALLYTLTAAFTLAHIHYGVQVPLVISMCLTGFGLSWASSTLLPTL
circSnx17_618	chr5|31351212|31353894|+	CIRCSNX17_618_ORF_1	1236	+	1	184	1236	1053	1.2678	0.325931	0.997569	618	434	618	ATGCAAGCTGTTCGGCAAGACCCATTGCTTGGGAGCAGTGAGACTTTTAATAGCTTTCTACGTCGGGCCCAACAGGAGACCCAACAGGTGCCCACAGAGGAGGTTTCCTTGGAAGTGCTGCTCAGCAATGGACAGAAAGTTCTGGTAACTGTGCTAACTTCTGACCAGACAGAAGATGTCCTGGAGGCTGTGGCTGCAAAGCTGGATCTTCCAGATGACTTGATCGGATATTTTAGTCTCTTCCTTGTTCGAGAAAAAGAAGATGGAGCCTTTTCTTTTGTACGGAAGCTGCAGGAGTTTGAACTGCCTTATGTTTCTGTTACCAGTCTTCGGAGTCAAGAGTATAAGATTGTGCTCAGAAAGAGTTATTGGGACTCTGCCTATGACGACGATGTCATGGAGAACCGGGTTGGCCTGAACCTGCTTTATGCTCAGGCCTATAACATTCACGTGAATGGAGTCCTGCACTGTCGGGTGCGCTACAGCCAGCTTCTGGGGCTGCACGAGCAGCTTCGGAAGGAGTATGGGGCCAACGTGGTTCCTGCATTCCCCCCAAAGAAGCTGTTCTCTTTGACCCCTGCAGAGGTGGAGCAGAGGAGAGAGCAGTTGGAGAAGTACATGCAAGCTGTTCGGCAAGACCCATTGCTTGGGAGCAGTGAGACTTTTAATAGCTTTCTACGTCGGGCCCAACAGGAGACCCAACAGGTGCCCACAGAGGAGGTTTCCTTGGAAGTGCTGCTCAGCAATGGACAGAAAGTTCTGGTAACTGTGCTAACTTCTGACCAGACAGAAGATGTCCTGGAGGCTGTGGCTGCAAAGCTGGATCTTCCAGATGACTTGATCGGATATTTTAGTCTCTTCCTTGTTCGAGAAAAAGAAGATGGAGCCTTTTCTTTTGTACGGAAGCTGCAGGAGTTTGAACTGCCTTATGTTTCTGTTACCAGTCTTCGGAGTCAAGAGTATAAGATTGTGCTCAGAAAGAGTTATTGGGACTCTGCCTATGACGACGATGTCATGGAGAACCGGGTTGGCCTGAACCTGCTTTATGCTCAG	MQAVRQDPLLGSSETFNSFLRRAQQETQQVPTEEVSLEVLLSNGQKVLVTVLTSDQTEDVLEAVAAKLDLPDDLIGYFSLFLVREKEDGAFSFVRKLQEFELPYVSVTSLRSQEYKIVLRKSYWDSAYDDDVMENRVGLNLLYAQAYNIHVNGVLHCRVRYSQLLGLHEQLRKEYGANVVPAFPPKKLFSLTPAEVEQRREQLEKYMQAVRQDPLLGSSETFNSFLRRAQQETQQVPTEEVSLEVLLSNGQKVLVTVLTSDQTEDVLEAVAAKLDLPDDLIGYFSLFLVREKEDGAFSFVRKLQEFELPYVSVTSLRSQEYKIVLRKSYWDSAYDDDVMENRVGLNLLYAQ
circYes1_1425	chr5|32797674|32821744|+	CIRCYES1_1425_ORF_1	2850	+	3	9	2849	2841	0.9882	0.056032	1	1425	1416	1424	ATGGGCTGCATTAAAAGTAAAGAAAACAAAAGTCCAGCCATAAAATACACACCGGAAAATCTTACAGAGCCTGTAAGCCCAAGTGCCAGTCATTATGGAGTGGAACATGCTACAGTTGCCCCGACCTCTTCCACAAAGGGAGCATCAGTTAATTTTAACAGTCTTTCCATGACACCCTTTGGAGGGTCCTCAGGGGTGACTCCTTTTGGAGGAGCGTCTTCCTCATTCTCAGTGGTGTCAAGTTCATATCCTACAGGTTTAACAGGTGGTGTCACTATATTTGTGGCCTTGTATGATTATGAAGCTAGAACTACAGAAGACCTTTCCTTTAAGAAGGGTGAACGATTTCAAATAATTAACAATACGGAAGGAGACTGGTGGGAAGCAAGATCAATTGCTACCGGAAAGAGTGGTTATATCCCTAGCAATTACGTAGTGCCTGCAGATTCCATTCAGGCAGAAGAATGGTATTTTGGCAAAATGGGGAGAAAAGATGCGGAAAGATTACTTCTGAATCCTGGGAATCAGCGAGGTATTTTCTTAGTAAGAGAAAGTGAAACTACTAAAGGTGCTTACTCCCTCTCAATCCGTGATTGGGATGAGGTGAGGGGTGACAATGTGAAGCATTACAAGATCAGAAAACTTGACAATGGTGGCTACTACATCACGACCAGAGCTCAGTTTGATACACTGCAGAAGCTGGTGAAGCACTACACAGAACATGCTGATGGATTATGCCACAAGTTAACAACTGTGTGTCCTACTGTGAAACCCCAGACTCAAGGTCTGGCAAAAGATGCTTGGGAAATCCCTCGAGAATCATTGCGACTAGAGGTGAAACTAGGTCAAGGATGCTTTGGGGAAGTGTGGATGGGAACATGGAATGGAACTACAAAAGTAGCAATCAAAACACTAAAGCCAGGTACAATGATGCCAGAAGCATTCCTTCAAGAAGCTCAGATAATGAAAAAGCTAAGACACGATAAACTTGTTCCACTCTATGCAGTTGTTTCTGAAGAGCCCATTTATATTGTCACCGAGTTTATGTCAAAAGGAAGCTTGTTAGATTTCCTTAAAGAAGGAGATGGAAAGTATTTGAAGCTTCCACAGCTGGTTGATATGGCTGCTCAGATCGCTGATGGCATGGCGTATATTGAAAGAATGAACTATATTCACCGAGATCTCCGAGCTGCTAATATTCTTGTAGGAGAAAATCTTATATGCAAAATAGCAGATTTTGGCTTAGCAAGATTAATTGAAGACAATGAATACACGGCAAGACAAGGTGCAAAATTTCCAATCAAGTGGACAGCTCCTGAGGCTGCTCTGTATGGTCGATTTACAATAAAGTCAGATGTGTGGTCATTTGGAATTCTACAGACAGAGCTGGTAACAAAAGGAAGAGTGCCATATCCAGATTTGATAATGGGCTGCATTAAAAGTAAAGAAAACAAAAGTCCAGCCATAAAATACACACCGGAAAATCTTACAGAGCCTGTAAGCCCAAGTGCCAGTCATTATGGAGTGGAACATGCTACAGTTGCCCCGACCTCTTCCACAAAGGGAGCATCAGTTAATTTTAACAGTCTTTCCATGACACCCTTTGGAGGGTCCTCAGGGGTGACTCCTTTTGGAGGAGCGTCTTCCTCATTCTCAGTGGTGTCAAGTTCATATCCTACAGGTTTAACAGGTGGTGTCACTATATTTGTGGCCTTGTATGATTATGAAGCTAGAACTACAGAAGACCTTTCCTTTAAGAAGGGTGAACGATTTCAAATAATTAACAATACGGAAGGAGACTGGTGGGAAGCAAGATCAATTGCTACCGGAAAGAGTGGTTATATCCCTAGCAATTACGTAGTGCCTGCAGATTCCATTCAGGCAGAAGAATGGTATTTTGGCAAAATGGGGAGAAAAGATGCGGAAAGATTACTTCTGAATCCTGGGAATCAGCGAGGTATTTTCTTAGTAAGAGAAAGTGAAACTACTAAAGGTGCTTACTCCCTCTCAATCCGTGATTGGGATGAGGTGAGGGGTGACAATGTGAAGCATTACAAGATCAGAAAACTTGACAATGGTGGCTACTACATCACGACCAGAGCTCAGTTTGATACACTGCAGAAGCTGGTGAAGCACTACACAGAACATGCTGATGGATTATGCCACAAGTTAACAACTGTGTGTCCTACTGTGAAACCCCAGACTCAAGGTCTGGCAAAAGATGCTTGGGAAATCCCTCGAGAATCATTGCGACTAGAGGTGAAACTAGGTCAAGGATGCTTTGGGGAAGTGTGGATGGGAACATGGAATGGAACTACAAAAGTAGCAATCAAAACACTAAAGCCAGGTACAATGATGCCAGAAGCATTCCTTCAAGAAGCTCAGATAATGAAAAAGCTAAGACACGATAAACTTGTTCCACTCTATGCAGTTGTTTCTGAAGAGCCCATTTATATTGTCACCGAGTTTATGTCAAAAGGAAGCTTGTTAGATTTCCTTAAAGAAGGAGATGGAAAGTATTTGAAGCTTCCACAGCTGGTTGATATGGCTGCTCAGATCGCTGATGGCATGGCGTATATTGAAAGAATGAACTATATTCACCGAGATCTCCGAGCTGCTAATATTCTTGTAGGAGAAAATCTTATATGCAAAATAGCAGATTTTGGCTTAGCAAGATTAATTGAAGACAATGAATACACGGCAAGACAAGGTGCAAAATTTCCAATCAAGTGGACAGCTCCTGAGGCTGCTCTGTATGGTCGATTTACAATAAAGTCAGATGTGTGGTCATTTGGAATTCTACAGACAGAGCTGGTAACAAAAGGAAGAGTGCCATATCCA	MGCIKSKENKSPAIKYTPENLTEPVSPSASHYGVEHATVAPTSSTKGASVNFNSLSMTPFGGSSGVTPFGGASSSFSVVSSSYPTGLTGGVTIFVALYDYEARTTEDLSFKKGERFQIINNTEGDWWEARSIATGKSGYIPSNYVVPADSIQAEEWYFGKMGRKDAERLLLNPGNQRGIFLVRESETTKGAYSLSIRDWDEVRGDNVKHYKIRKLDNGGYYITTRAQFDTLQKLVKHYTEHADGLCHKLTTVCPTVKPQTQGLAKDAWEIPRESLRLEVKLGQGCFGEVWMGTWNGTTKVAIKTLKPGTMMPEAFLQEAQIMKKLRHDKLVPLYAVVSEEPIYIVTEFMSKGSLLDFLKEGDGKYLKLPQLVDMAAQIADGMAYIERMNYIHRDLRAANILVGENLICKIADFGLARLIEDNEYTARQGAKFPIKWTAPEAALYGRFTIKSDVWSFGILQTELVTKGRVPYPDLIMGCIKSKENKSPAIKYTPENLTEPVSPSASHYGVEHATVAPTSSTKGASVNFNSLSMTPFGGSSGVTPFGGASSSFSVVSSSYPTGLTGGVTIFVALYDYEARTTEDLSFKKGERFQIINNTEGDWWEARSIATGKSGYIPSNYVVPADSIQAEEWYFGKMGRKDAERLLLNPGNQRGIFLVRESETTKGAYSLSIRDWDEVRGDNVKHYKIRKLDNGGYYITTRAQFDTLQKLVKHYTEHADGLCHKLTTVCPTVKPQTQGLAKDAWEIPRESLRLEVKLGQGCFGEVWMGTWNGTTKVAIKTLKPGTMMPEAFLQEAQIMKKLRHDKLVPLYAVVSEEPIYIVTEFMSKGSLLDFLKEGDGKYLKLPQLVDMAAQIADGMAYIERMNYIHRDLRAANILVGENLICKIADFGLARLIEDNEYTARQGAKFPIKWTAPEAALYGRFTIKSDVWSFGILQTELVTKGRVPYP
circNsd2_789	chr5|34000455|34003611|+	CIRCNSD2_789_ORF_1	1578	+	3	30	797	768	0.9711	0.0366082	0.90183	789	759	8	ATGGAATTTAGCATCAGAAAAAGTCCTCTTTCTGTTCAGAAAGTTGTAAAGTGCATGAAGATGAAGCAGACACCAGAAATCCTTGGCAGTGCAAATGGAAAGACTCAGAACTGTGAAGTGAATCATGAATGTTCTGTATTCCTCAGCAAAGCTCAACTTTCTAACAGCCTACAGGAGGGGGTCATGCAGAAATTTAATGGCCATGATGCGCTCCCCTTTCTTCCAGCAGAGAAGTTGAAAGATCTTACTTCTTGTGTTTTTAATGGAGAACCTGGTGCTCATGATACTAAATTGTGTTTTGAGGCCCAGGAAGTAAAAGGAATTGGGACACCACCCAATACTACACCTATCAAAAATGGCTCTCCAGAAATTAAACTGAAAATCACCAAAACATACATGAATGGGAAACCTCTCTTTGAATCTTCAATTTGTGGTGACGGTGCTGCTGATGTGTCTCAGTCAGAAGAAAACGAACAAAAATCTGATAATAAGACTAGGAGGAACAGGAAGAGGAGCATAAAATATGACTCTTTACTGGAGCAGGGCCTTGTGGAAGCAGCTTTAGTGTCCAAGATCTCAAGTCCTGCAGATAAAAAGATTCCAGTTAAGAAGGAGTCCTGTCCAAATACTGGCAGAGACAGAGACCTCTTGTTAAAATACAACGTTGGTGATTTGGTGTGGTCCAAAGTGTCAGGTTACCCTTGGTGGCCTTGCATGGTTTCTGCTGACCCACTCCTTCACAATCATACCAAACTTAAAGTGTTCTAA	MEFSIRKSPLSVQKVVKCMKMKQTPEILGSANGKTQNCEVNHECSVFLSKAQLSNSLQEGVMQKFNGHDALPFLPAEKLKDLTSCVFNGEPGAHDTKLCFEAQEVKGIGTPPNTTPIKNGSPEIKLKITKTYMNGKPLFESSICGDGAADVSQSEENEQKSDNKTRRNRKRSIKYDSLLEQGLVEAALVSKISSPADKKIPVKKESCPNTGRDRDLLLKYNVGDLVWSKVSGYPWWPCMVSADPLLHNHTKLKVF
circNsd2_1439	chr5|34000455|34013080|+	CIRCNSD2_1439_ORF_1	2878	+	3	30	1463	1434	1.0509	0.0884237	0.99936	1439	1409	24	ATGGAATTTAGCATCAGAAAAAGTCCTCTTTCTGTTCAGAAAGTTGTAAAGTGCATGAAGATGAAGCAGACACCAGAAATCCTTGGCAGTGCAAATGGAAAGACTCAGAACTGTGAAGTGAATCATGAATGTTCTGTATTCCTCAGCAAAGCTCAACTTTCTAACAGCCTACAGGAGGGGGTCATGCAGAAATTTAATGGCCATGATGCGCTCCCCTTTCTTCCAGCAGAGAAGTTGAAAGATCTTACTTCTTGTGTTTTTAATGGAGAACCTGGTGCTCATGATACTAAATTGTGTTTTGAGGCCCAGGAAGTAAAAGGAATTGGGACACCACCCAATACTACACCTATCAAAAATGGCTCTCCAGAAATTAAACTGAAAATCACCAAAACATACATGAATGGGAAACCTCTCTTTGAATCTTCAATTTGTGGTGACGGTGCTGCTGATGTGTCTCAGTCAGAAGAAAACGAACAAAAATCTGATAATAAGACTAGGAGGAACAGGAAGAGGAGCATAAAATATGACTCTTTACTGGAGCAGGGCCTTGTGGAAGCAGCTTTAGTGTCCAAGATCTCAAGTCCTGCAGATAAAAAGATTCCAGTTAAGAAGGAGTCCTGTCCAAATACTGGCAGAGACAGAGACCTCTTGTTAAAATACAACGTTGGTGATTTGGTGTGGTCCAAAGTGTCAGGTTACCCTTGGTGGCCTTGCATGGTTTCTGCTGACCCACTCCTTCACAATCATACCAAACTTAAAGGTCAGAAAAAAAGTGCACGCCAGTATCATGTACAGTTCTTTGGTGATGCCCCAGAAAGAGCTTGGATATTTGAGAAGAGCCTTGTTGCTTTTGAAGGAGAAGAACAATTTGAAAAATTATGCCAAGAAAGTGCCAAGCAGGCACCCACGAAAGCTGAGAAAATCAAGTTGTTGAAACCTATTTCGGGGAGATTGAGAGCCCAGTGGGAAATGGGCATTGTCCAAGCTGAGGAAGCTGCCAGCATGTCAATAGAGGAGCGGAAAGCCAAATTTACCTTCCTTTATGTGGGGGACCAATTGCACCTCAACCCTCAAGTAGCTAAGGAGGCTGGCATTGTTACAGAACCTTTGGGAGAAATGGTGGACTCTTCAGGGGCCAGTGAAGAGGCTGCTGTAGACCCTGGGTCTGTGAGAGAAGAGGATATTCCCACGAAGAGAAGGCGAAGAACCAAAAGGTCTAGTTCTGCTGAGAACCAAGAAGGTGATCCTGGCACAGACAAGAGTACACCTCCAAAGATGGCAGAGGCTGAACCTAAGCGAGGAGTAGGCTCTCCTGCTGGGAGGAAAAAGTCCACAGGCTCTGCTCCTCGGAGCAGGAAGGGAGACTCAGCAGCCCAGTTTTTAGTCTTTTGTCAAAAACACAGAGATGAGTGTTCTAAGAACCAAAGGATCTAG	MEFSIRKSPLSVQKVVKCMKMKQTPEILGSANGKTQNCEVNHECSVFLSKAQLSNSLQEGVMQKFNGHDALPFLPAEKLKDLTSCVFNGEPGAHDTKLCFEAQEVKGIGTPPNTTPIKNGSPEIKLKITKTYMNGKPLFESSICGDGAADVSQSEENEQKSDNKTRRNRKRSIKYDSLLEQGLVEAALVSKISSPADKKIPVKKESCPNTGRDRDLLLKYNVGDLVWSKVSGYPWWPCMVSADPLLHNHTKLKGQKKSARQYHVQFFGDAPERAWIFEKSLVAFEGEEQFEKLCQESAKQAPTKAEKIKLLKPISGRLRAQWEMGIVQAEEAASMSIEERKAKFTFLYVGDQLHLNPQVAKEAGIVTEPLGEMVDSSGASEEAAVDPGSVREEDIPTKRRRRTKRSSSAENQEGDPGTDKSTPPKMAEAEPKRGVGSPAGRKKSTGSAPRSRKGDSAAQFLVFCQKHRDECSKNQRI
circNsd2_1913	chr5|34000455|34026222|+	CIRCNSD2_1913_ORF_1	3826	+	3	30	1937	1908	1.0425	0.111548	0.99998	1913	1883	24	ATGGAATTTAGCATCAGAAAAAGTCCTCTTTCTGTTCAGAAAGTTGTAAAGTGCATGAAGATGAAGCAGACACCAGAAATCCTTGGCAGTGCAAATGGAAAGACTCAGAACTGTGAAGTGAATCATGAATGTTCTGTATTCCTCAGCAAAGCTCAACTTTCTAACAGCCTACAGGAGGGGGTCATGCAGAAATTTAATGGCCATGATGCGCTCCCCTTTCTTCCAGCAGAGAAGTTGAAAGATCTTACTTCTTGTGTTTTTAATGGAGAACCTGGTGCTCATGATACTAAATTGTGTTTTGAGGCCCAGGAAGTAAAAGGAATTGGGACACCACCCAATACTACACCTATCAAAAATGGCTCTCCAGAAATTAAACTGAAAATCACCAAAACATACATGAATGGGAAACCTCTCTTTGAATCTTCAATTTGTGGTGACGGTGCTGCTGATGTGTCTCAGTCAGAAGAAAACGAACAAAAATCTGATAATAAGACTAGGAGGAACAGGAAGAGGAGCATAAAATATGACTCTTTACTGGAGCAGGGCCTTGTGGAAGCAGCTTTAGTGTCCAAGATCTCAAGTCCTGCAGATAAAAAGATTCCAGTTAAGAAGGAGTCCTGTCCAAATACTGGCAGAGACAGAGACCTCTTGTTAAAATACAACGTTGGTGATTTGGTGTGGTCCAAAGTGTCAGGTTACCCTTGGTGGCCTTGCATGGTTTCTGCTGACCCACTCCTTCACAATCATACCAAACTTAAAGGTCAGAAAAAAAGTGCACGCCAGTATCATGTACAGTTCTTTGGTGATGCCCCAGAAAGAGCTTGGATATTTGAGAAGAGCCTTGTTGCTTTTGAAGGAGAAGAACAATTTGAAAAATTATGCCAAGAAAGTGCCAAGCAGGCACCCACGAAAGCTGAGAAAATCAAGTTGTTGAAACCTATTTCGGGGAGATTGAGAGCCCAGTGGGAAATGGGCATTGTCCAAGCTGAGGAAGCTGCCAGCATGTCAATAGAGGAGCGGAAAGCCAAATTTACCTTCCTTTATGTGGGGGACCAATTGCACCTCAACCCTCAAGTAGCTAAGGAGGCTGGCATTGTTACAGAACCTTTGGGAGAAATGGTGGACTCTTCAGGGGCCAGTGAAGAGGCTGCTGTAGACCCTGGGTCTGTGAGAGAAGAGGATATTCCCACGAAGAGAAGGCGAAGAACCAAAAGGTCTAGTTCTGCTGAGAACCAAGAAGGTGATCCTGGCACAGACAAGAGTACACCTCCAAAGATGGCAGAGGCTGAACCTAAGCGAGGAGTAGGCTCTCCTGCTGGGAGGAAAAAGTCCACAGGCTCTGCTCCTCGGAGCAGGAAGGGAGACTCAGCAGCCCAGTTTTTAGTCTTTTGTCAAAAACACAGAGATGAGGTTGTAGCTGAACATCCAGATGCCTCAGGGGAAGAGATTGAAGAATTGCTTGGGTCCCAGTGGAGCATGCTCAATGAAAAGCAGAAAGCACGATATAATACAAAGTTTTCCCTAATGATCTCTGCCCAGTCTGAAGAAGACTCTGGAAATGGGAATGGGAAAAAAAGAAGCCACACAAAGAGAGCAGATGACCCTGCAGAGGATGTGGATGTTGAAGACGCGCCCAGGAAAAGACTTAGAGCAGATAAGCACAGTCTTCGGAAGCAGAGAGAGACAATCACCGACAAAACGGCCAGAACAAGCTCTTACAAGGCTATAGAGGCAGCCTCCTCACTCAAGAGCCAGGCAGCAACGAAAAATTTGTCTGATGCTTGCAAACCACTGAAGAAGCGAAATCGGGCTTCTGCAACAGCGTCTTCAGCACTTGGGTTTAACAAAAGTTCATCTCCTTCTGCATCCTTAACTGAGCATGAGTGTTCTAAGAACCAAAGGATCTAG	MEFSIRKSPLSVQKVVKCMKMKQTPEILGSANGKTQNCEVNHECSVFLSKAQLSNSLQEGVMQKFNGHDALPFLPAEKLKDLTSCVFNGEPGAHDTKLCFEAQEVKGIGTPPNTTPIKNGSPEIKLKITKTYMNGKPLFESSICGDGAADVSQSEENEQKSDNKTRRNRKRSIKYDSLLEQGLVEAALVSKISSPADKKIPVKKESCPNTGRDRDLLLKYNVGDLVWSKVSGYPWWPCMVSADPLLHNHTKLKGQKKSARQYHVQFFGDAPERAWIFEKSLVAFEGEEQFEKLCQESAKQAPTKAEKIKLLKPISGRLRAQWEMGIVQAEEAASMSIEERKAKFTFLYVGDQLHLNPQVAKEAGIVTEPLGEMVDSSGASEEAAVDPGSVREEDIPTKRRRRTKRSSSAENQEGDPGTDKSTPPKMAEAEPKRGVGSPAGRKKSTGSAPRSRKGDSAAQFLVFCQKHRDEVVAEHPDASGEEIEELLGSQWSMLNEKQKARYNTKFSLMISAQSEEDSGNGNGKKRSHTKRADDPAEDVDVEDAPRKRLRADKHSLRKQRETITDKTARTSSYKAIEAASSLKSQAATKNLSDACKPLKKRNRASATASSALGFNKSSSPSASLTEHECSKNQRI
circFam193a_4156	chr5|34567924|34623791|+	CIRCFAM193A_4156_ORF_1	8312	+	1	19	4167	4149	0.9927	0.241264	1	4156	4137	11	ATGAATCATAGGACACCACCCTACCCCGCTGGGGATTATTGTCTTCTATGCAGAAGTGAACGAAAAGACTCTTCATTCTTAGAGAGTGGAGTTAAGACTGCGAGCAAATTGGCCCTTTCCATGGCTCCCAAGGGCAACAGCGTGCTGCACCTGCCGCTGTGGGTATGCCCAGACTGCCGGAGGACTGTGGAGAAGGAAGAGAGGCACAGCGGTCTTGACCAGCCGGGCCAAGATTTTCTCCTTCACTCATCTCTTGGGGGTTCCCAGCCTGAGACCAGTGGTGCTGGGAGGCTGGCCCTAGGCACACAGACCATGACCTCATCAGGGCTAGGCACCACGCCCTCAGATGCCTGTTCATGTGAGGCCTGCAGTGAACGCAGAGACATCTCAGCAGAGACAGAACGGGAACCACAACAACTGCAGAACTATTGGTCAGAAGTACGCTACATGGTCCGATGCATATACCGCCAGGCAGGGACCCCGCTGGCAGAAGATCAGGACCAGTCTCTGGTTCCCGACAAAGAGGGCGTGAAGGAGCTCGTGGATAGGCTCTGTGAGCGGGACCCCTATCAGCTCTACCAGCGGTTGGAGCAACAAGCCCGGGAATATGTGCTGGAGATGAAGGTCCGCCTGCTTCGGCAGCTCTCTGCTGCAGCCAAGGCCAAGGCACCGTCTGGCTTGCAGGGCCCACCTCAGGCACACCACTTTGTCTCCCTACTCCTGGAGGAGTATGCTGCCCTTTGCCAGGCAGCACGATCCATCAGTACCTTTCTTGGCACTCTGGAAAATGAACATTTGAAAAAGTTCCAGGTGACATGGGAACTGCATAACAAACATCTATTTGAAAATCTGGTCTTTTCAGAGCCACTTCTCCAGAGCAACTTGCCAGCACTGGTGTCTCAGATCAGGCTAGGAACCACCACACACGACACCTGCACTGAAGACATGTACAGCACCTTGCTGCAGAGGTACCAGCGTTCTGAGGAAGAGTTGCGCAAAGTTGCTGAGGAGTGGCTGGAGTGTCAGAAGAGGATCGATGCCTATGTGGATGAGCAGATGACAATGAAAACCAAACAGCGCATGTTAACAGAAGACTGGGAGATTTTTAAACAAAGGAGATTAATTGAAGAACAGTTGACTAATAAGAAAGTGGTTACTGGAGAGAACAACTTCACAGATACCAGGAGGCACATGTTGTCATCTCGGTTGAGCATGCCTGACTGTCCCAACTGCAACTACAGGCGAAGATGTGCTTGTGATGACTGCAGCCTCTCACACATCCTTACTTGTGGTATCATGGACACCCCGGTCACTGATGACATCCACATTCACCAGCTACCACTCCAAGTGGATTCTGCTCCCGACTATCTGTCTGAGATGCGCCCACCTAGTGTGTCATCAGCAAGCTCAGGGTCAGGTTCCAGCTCTCCCATCACAATTCAGCAACATCCTAGACTCATCCTCACAGACAATGGCTCTGCACCAACTTTTTGTAGTGATGATGAAGACGTCGCACCATTGTCAGCTAAGTTTGCTGACATTTATCCGTTGACCAACTACGATGATACCAATGTGGTAGCCAACATGAATGGAATCCACAGCGAACTGAATGGTGGTGGGGAAAACATGGCCCTGAAAGATGAGTCCCCTCAGGTAAGCAGCACCAGCCGTAGTTCTTCAGAGGCTGATGATGAAGATGCTGATGGTGAGAGTAGTGGGGAGCCCCCAGGAGCTCCCAAACAAGAGGAGGCCATAGGAAATGGTAACCCCAAGACAGAAGAGAGTAATGTGAACACTCCACCTCCATCCTACCCAGCTCAGCAGGCAGAACAAACACCGAACACTTGTGAATGCCATGTTTGTAAACAAGAAGCTTCTGGGCTACCAGCATCAGCAATGACTGCTGGAGCCCTGCCTCCTGGCCATCAGTTCCTGAGCCCAGAGAAACCAACACATCCTGCGCTTCACCTGTACCCCCACATCCACGGACATGTACCCTTGCATACTGTTCCACACCTGCCTCGACCGCTCATCCACCCCACCTTGTATCCAGCACCCCCCTTCACACACAGTAAGGCTTTACCGCCAGCACCTGTTCAGAGTCACACAAATAAGCCTCAGGCATTCAATGCATCTCTTCAAGACCATATTTACCCGAGCTGTTTTGGGAACACTCCAGACTGGAATAGTTCTAAATTTATAAGTCTTTGGGAATCAGAAATGATGAATGATAAGAACTGGAACCCTGGCACTTTCTTGCCAGATACAATTTCTGGAAATGATATATTGGGGCCAGTGCTCTCAGAAACAAGACCTGAAGCCCTTCCACCTCCACCCAGCAATGAGGCTCCTGCAGTTTCAGATATCAAAGAAAAGAAAAATGCTGCAAAAAAGAAGTGTTTGTATAATTTCCAAGATGCTTTTATGGAAGCAAATGAAGTTGCCATGGCAAACACAGTTGCCATGGCCACCTCGTCAGCCACATCCTCTGTGTCATGCACAGCCACCACAGTGCAGTCTAGCAGCAGTCAGTTCAAGGTGTCATCCAGAAGACCACCTTCCATAGGTGATGTTTTTCATGGCCTCAACAAAGAGGATCACAGACATTCAGCACCTGCTGCTCCAAGGAACAGCCCCACAGGCCTAGCCCCCCTCCCAGCCTTGTCTCCTTCTGCGCTCTCTCCAGCCTCTACACCTCACCTTCCAAACCTTGCTGCCCCATCATTTCCCAAAACTGCAACCACGGCCCCTGGGTTCGTGGATACACGCAAGAGCTTCTGTCCTACCCCTGTGGCACCCCCGCCCTCCACAACAGATGGCTCCATAAGTGCCCCTCCCAGTGTCTGCAGTGACCCTGACTGTGAAGGGCACCGCTGCGAGAATGGGGTCTATGACCCGCAGCAGGATGATGGGGATGAGAGTGCAGATGAGGACAGCTGCTCCGAGCACAGCTCCAGCACCTCAACTTCCACCAACCAGAAGGAGGGCAAGTACTGTGACTGCTGCTACTGTGAGTTCTTTGGACATGGCGGGCCTCCAGCTGCACCAACAAGTAGAAATTATGCAGAAATGAGGGAAAAACTTCGTTTACGCCTGACTAAGAGGAAGGAAGAACAACCCAAGAAAATGGAGCAGATCTCAGAACGGGAGGGTGTGGTTGACCATCGGAGAGTGGAGGATTTGTTACAGTTTATAAACAGCTCTGAGGCCAAGCCAGTTAGTAGTAGTCGGGCAGCCAAACGAGCAAGGCACAAGCAGAGGAAGCTGGAAGAGAAGGCACGCCTAGAAGCTGAGGCCAGGGCACGGGAGCATCTGCATCATCAGGAGGAGCAAAAGCAGCGGGAAGAAGAGGAGGACGAAGAAGAGGAGGACGAGGAACAGCATTTCAAGGAGGAATTTCAGCGGCTTCAGGAGCTTCAGAAGTTAAGAGCTGCAAAAAAGAAGAAAAAGGATCGGCCAAGTAAAGACTGTTCCAAGTTGGACATGCTTGCTAGAAATTTCCAGGCAGCAACAGAGTCTATCTCTAACTCTGAAAACATCCACAATGGCTCCTTAGAACAAACCGAAGAACCAGAAACCTCATCTCACTCCCCTTCCAGACACATGAACCACTCAGAGCCCAGGCCAGGGCCTGGAGCCAATGGGGATGCTACAGACCCTGTGGACCCCAGAGACCCCTCCAAGCTTCTGCTACCTAAGGAAGTCAATGGGAAGCAGCACGAGCCTCTTGCATTTCTCTTGGACATGATGCATCATCACAAGGAGGGAAATAGCAAGCAAAAGTTAAAGCAAACCAGCAAGACCAGCAATGAGCCAGCCAGGAAGCCCACAGAGCCTCCCAAAACCACAGAGGTACAGCTCAAACCCCGGGCCCAGCCAGAGTTGAAACCTAAAGTAGTTGACCTTGCTCTTCTCACAGAGCAGAAGAGGGAGGAGAGGAAAACCAACAGCAACAACAACAACAAAAAGCAGCTGAGCCACATCAAAGAGGAGAAGCTGAGCACTGTCACTCCTGAGCCACCCTCCCCCAGCCAGCTCCTGCAGAATGGCAGGCTGATTCTGGCCAGTTCTCCTCAGCCCAAGGGCAAGAATAAGAAAAATAAAAAGAAGAAAGGAGACAGAACCAGCAGTTCACTTGACTCCTTTTAG	MNHRTPPYPAGDYCLLCRSERKDSSFLESGVKTASKLALSMAPKGNSVLHLPLWVCPDCRRTVEKEERHSGLDQPGQDFLLHSSLGGSQPETSGAGRLALGTQTMTSSGLGTTPSDACSCEACSERRDISAETEREPQQLQNYWSEVRYMVRCIYRQAGTPLAEDQDQSLVPDKEGVKELVDRLCERDPYQLYQRLEQQAREYVLEMKVRLLRQLSAAAKAKAPSGLQGPPQAHHFVSLLLEEYAALCQAARSISTFLGTLENEHLKKFQVTWELHNKHLFENLVFSEPLLQSNLPALVSQIRLGTTTHDTCTEDMYSTLLQRYQRSEEELRKVAEEWLECQKRIDAYVDEQMTMKTKQRMLTEDWEIFKQRRLIEEQLTNKKVVTGENNFTDTRRHMLSSRLSMPDCPNCNYRRRCACDDCSLSHILTCGIMDTPVTDDIHIHQLPLQVDSAPDYLSEMRPPSVSSASSGSGSSSPITIQQHPRLILTDNGSAPTFCSDDEDVAPLSAKFADIYPLTNYDDTNVVANMNGIHSELNGGGENMALKDESPQVSSTSRSSSEADDEDADGESSGEPPGAPKQEEAIGNGNPKTEESNVNTPPPSYPAQQAEQTPNTCECHVCKQEASGLPASAMTAGALPPGHQFLSPEKPTHPALHLYPHIHGHVPLHTVPHLPRPLIHPTLYPAPPFTHSKALPPAPVQSHTNKPQAFNASLQDHIYPSCFGNTPDWNSSKFISLWESEMMNDKNWNPGTFLPDTISGNDILGPVLSETRPEALPPPPSNEAPAVSDIKEKKNAAKKKCLYNFQDAFMEANEVAMANTVAMATSSATSSVSCTATTVQSSSSQFKVSSRRPPSIGDVFHGLNKEDHRHSAPAAPRNSPTGLAPLPALSPSALSPASTPHLPNLAAPSFPKTATTAPGFVDTRKSFCPTPVAPPPSTTDGSISAPPSVCSDPDCEGHRCENGVYDPQQDDGDESADEDSCSEHSSSTSTSTNQKEGKYCDCCYCEFFGHGGPPAAPTSRNYAEMREKLRLRLTKRKEEQPKKMEQISEREGVVDHRRVEDLLQFINSSEAKPVSSSRAAKRARHKQRKLEEKARLEAEARAREHLHHQEEQKQREEEEDEEEEDEEQHFKEEFQRLQELQKLRAAKKKKKDRPSKDCSKLDMLARNFQAATESISNSENIHNGSLEQTEEPETSSHSPSRHMNHSEPRPGPGANGDATDPVDPRDPSKLLLPKEVNGKQHEPLAFLLDMMHHHKEGNSKQKLKQTSKTSNEPARKPTEPPKTTEVQLKPRAQPELKPKVVDLALLTEQKREERKTNSNNNNKKQLSHIKEEKLSTVTPEPPSPSQLLQNGRLILASSPQPKGKNKKNKKKKGDRTSSSLDSF
circAdd1_651	chr5|34767535|34771704|+	CIRCADD1_651_ORF_1	1302	+	1	241	1302	1062	1.1104	0.25358	0.995897	651	410	651	ATGAAGTGTGGACTCTTGCCTATCTCCCCGGAGGCACTTTCCCTTGGAGATGTTGCTTATCATGACTATCATGGCATTCTGGTTGATGAAGAGGAAAAAATTTTGATTCAGAAAAATCTGGGCCCTAAAAGCAAGGTCCTCATTCTGCGGAATCACGGACTCGTGTCAGTTGGAGAGAGCGTGGAGGAGGCCTTCTATTACATCCATAACCTTGTGGTTGCATGTGAGATCCAGGTTCGGACTCTGGCAAGTGCTGGAGGACCAGACAACTTAGTTCTGCTGGATCCTGGGAAGTACAAAGCCAAATCCCGTTCTCCAGGGACTCCAGCAGGGGAAGGCTCTGGATCACCTCCCAAGTGGCAGATTGGGGAGCAGGAATTTGAAGCTCTTATGCGGATGCTCGATAATCTGACCAGAGTGAACTCTGAGCAGGAACACTTCCTCATCGTACCTTTTGGACTTCTCTACAGTGAAGTGACTGCATCCAGCTTGGTTAAGGTCAATCTACAAGGAGATATAGTAGACCGTGGAAGTACTAACCTAGGGGTGAATCAGGCGGGCTTCACTCTGCACTCGGCAGTGTATGCTGCGCGACCAGATGCCAAGTGTATTGTGCACATCCACACCCCAGCGGGGGCAGCGGTCTCTGCGATGAAGTGTGGACTCTTGCCTATCTCCCCGGAGGCACTTTCCCTTGGAGATGTTGCTTATCATGACTATCATGGCATTCTGGTTGATGAAGAGGAAAAAATTTTGATTCAGAAAAATCTGGGCCCTAAAAGCAAGGTCCTCATTCTGCGGAATCACGGACTCGTGTCAGTTGGAGAGAGCGTGGAGGAGGCCTTCTATTACATCCATAACCTTGTGGTTGCATGTGAGATCCAGGTTCGGACTCTGGCAAGTGCTGGAGGACCAGACAACTTAGTTCTGCTGGATCCTGGGAAGTACAAAGCCAAATCCCGTTCTCCAGGGACTCCAGCAGGGGAAGGCTCTGGATCACCTCCCAAGTGGCAGATTGGGGAGCAGGAATTTGAAGCTCTTATGCGGATGCTCGATAATCTG	MKCGLLPISPEALSLGDVAYHDYHGILVDEEEKILIQKNLGPKSKVLILRNHGLVSVGESVEEAFYYIHNLVVACEIQVRTLASAGGPDNLVLLDPGKYKAKSRSPGTPAGEGSGSPPKWQIGEQEFEALMRMLDNLTRVNSEQEHFLIVPFGLLYSEVTASSLVKVNLQGDIVDRGSTNLGVNQAGFTLHSAVYAARPDAKCIVHIHTPAGAAVSAMKCGLLPISPEALSLGDVAYHDYHGILVDEEEKILIQKNLGPKSKVLILRNHGLVSVGESVEEAFYYIHNLVVACEIQVRTLASAGGPDNLVLLDPGKYKAKSRSPGTPAGEGSGSPPKWQIGEQEFEALMRMLDNL
circHtt_1199	chr5|34975041|34983411|+	CIRCHTT_1199_ORF_1	2398	+	3	30	1265	1236	0.9325	0.112788	0.997028	1199	1169	66	ATGGGCCATAGCAGGCAGCCTTCCGACAGCAGTATAGATAAGTATGTAACAAGAGATGAGGTTGCTGAAGCCAGTGATCCAGAAAGCAAGCCTTGCCGAATCAAAGGTGACATAGGACAGCCTAATGATGATGATTCTGCTCCTCTGGTACATTGTGTCCGTCTTTTATCTGCTTCCTTTTTGTTAACTGGTGAAAAGAAAGCACTGGTTCCAGACAGAGACGTGAGAGTCAGTGTGAAGGCCCTGGCCCTCAGCTGCATTGGTGCGGCTGTGGCCCTTCATCCAGAGTCGTTCTTCAGCAGACTGTACAAAGTACCTCTTAATACCACGGAAAGTACTGAGGAACAGTATGTTTCTGACATCTTGAACTACATCGATCATGGAGACCCACAGGTCCGAGGAGCTACTGCCATTCTCTGTGGGACCCTTGTCTACTCCATCCTCAGTAGGTCCCGTCTCCGTGTTGGTGACTGGCTGGGCAACATCAGAACCCTGACAGGAAATACATTTTCTCTGGTGGACTGCATTCCTTTACTGCAGAAAACGTTGAAGGATGAATCTTCTGTTACTTGCAAGTTGGCTTGTACAGCTGTGAGGCACTGTGTCCTGAGTCTTTGCAGCAGCAGCTACAGTGACTTGGGATTACAACTGCTTATTGATATGCTGCCTCTGAAGAACAGCTCCTACTGGCTGGTGAGGACCGAACTGCTGGACACTCTGGCAGAGATTGACTTCAGGCTCGTGAGTTTTTTGGAGGCAAAAGCAGAAAGTTTACACCGAGGGGCTCATCATTATACAGGGTTTCTAAAACTACAAGAACGAGTACTCAATAATGTGGTCATTTATTTGCTTGGAGATGAAGACCCCAGGGTTCGACATGTTGCTGCAACATCATTAACAAGGCTTGTCCCAAAGCTGTTTTACAAGTGTGACCAAGGACAAGCTGATCCAGTTGTGGCTGTAGCGAGGGATCAGAGCAGTGTCTACCTGAAGCTCCTCATGCATGAGACCCAGCCACCATCACACTTTTCTGTCAGCACCATCACCAGAATCTATAGAGGCTATAGCTTACTGCCAAGTATAACAGATGTCACCATGGAAAACAATCTCTCAAGAGTTGTTGCCGCAGTTTCTCATGAACTCATTACGTCAACAACACGGGCACTCACACCCTTCAACAGGCACACTTGTTGGAAAGAATGGGCCATAGCAGGCAGCCTTCCGACAGCAGTATAG	MGHSRQPSDSSIDKYVTRDEVAEASDPESKPCRIKGDIGQPNDDDSAPLVHCVRLLSASFLLTGEKKALVPDRDVRVSVKALALSCIGAAVALHPESFFSRLYKVPLNTTESTEEQYVSDILNYIDHGDPQVRGATAILCGTLVYSILSRSRLRVGDWLGNIRTLTGNTFSLVDCIPLLQKTLKDESSVTCKLACTAVRHCVLSLCSSSYSDLGLQLLIDMLPLKNSSYWLVRTELLDTLAEIDFRLVSFLEAKAESLHRGAHHYTGFLKLQERVLNNVVIYLLGDEDPRVRHVAATSLTRLVPKLFYKCDQGQADPVVAVARDQSSVYLKLLMHETQPPSHFSVSTITRIYRGYSLLPSITDVTMENNLSRVVAAVSHELITSTTRALTPFNRHTCWKEWAIAGSLPTAV
circHtt_1597	chr5|34991604|35022222|+	CIRCHTT_1597_ORF_1	3194	+	3	291	1640	1350	1.0651	0.187023	0.999231	1597	1306	43	ATGATGGCAACTGTCTGTGTGCAGCAGCTATTGAAGACTCTCTTTGGGACAAACTTAGCCTCACAGTTTGATGGCTTATCTTCCAACCCCAGCAAGTCTCAGTGCCGAGCTCAGCGCCTTGGCTCTTCAAGTGTGAGGCCCGGCTTATATCACTACTGCTTCATGGCACCATACACGCACTTCACACAGGCCTTGGCTGACGCAAGCCTGAGGAACATGGTGCAGGCGGAGCAGGAGCGTGATGCCTCGGGGTGGTTTGATGTACTCCAGAAAGTGTCTGCCCAATTGAAGACGAACCTAACAAGCGTCACAAAGAACCGTGCAGATAAGAATGCTATTCATAATCACATTAGGTTATTTGAGCCTCTTGTTATAAAAGCATTGAAGCAGTACACCACGACAACATCTGTACAATTGCAGAAGCAGGTTTTGGATTTGCTGGCACAGCTGGTTCAGCTACGGGTCAATTACTGTCTACTGGATTCAGACCAGGTGTTCATCGGGTTTGTGCTGAAGCAGTTTGAGTACATTGAAGTGGGCCAGTTCAGGGAATCAGAGGCAATTATTCCAAATATATTTTTCTTCCTGGTATTACTGTCTTATGAGCGCTACCATTCAAAACAGATCATTGGAATTCCTAAAATCATCCAGCTGTGTGATGGCATCATGGCCAGTGGAAGGAAGGCCGTTACACATGCTATACCTGCTCTGCAGCCCATTGTCCATGACCTCTTTGTGTTACGAGGAACAAATAAAGCTGATGCAGGGAAAGAGCTTGAGACACAGAAGGAGGTGGTGGTCTCCATGCTGTTACGACTCATCCAGTACCATCAGGTGCTGGAGATGTTCATCCTTGTCCTGCAGCAGTGCCACAAGGAGAATGAGGACAAGTGGAAACGGCTCTCTCGGCAGGTCGCAGACATCATCCTGCCCATGTTGGCCAAGCAGCAGATGCATATTGACTCTCATGAAGCCCTTGGAGTGTTAAATACCTTGTTTGAGATTTTGGCTCCTTCCTCCCTACGTCCTGTGGACATGCTTTTGCGGAGTATGTTCATCACTCCAAGCACAATGGCATCTGTAAGCACTGTGCAGCTGTGGATATCTGGAATCCTCGCCATTCTGAGGGTTCTCATTTCCCAGTCAACCGAGGACATTGTTCTTTGTCGTATTCAGGAGCTCTCCTTCTCTCCACACTTGCTCTCCTGTCCAGTGATTAACAGGTTAAGGGGTGGAGGCGGTAATGTAACACTAGGAGAATGCAGCGAAGGGAAACAAAAGAGTTTGCCAGAAGATACATTCTCAAGCCTCTCGACAATCAGACACCTCAGGACCTGTCACAGCAAGTAA	MMATVCVQQLLKTLFGTNLASQFDGLSSNPSKSQCRAQRLGSSSVRPGLYHYCFMAPYTHFTQALADASLRNMVQAEQERDASGWFDVLQKVSAQLKTNLTSVTKNRADKNAIHNHIRLFEPLVIKALKQYTTTTSVQLQKQVLDLLAQLVQLRVNYCLLDSDQVFIGFVLKQFEYIEVGQFRESEAIIPNIFFFLVLLSYERYHSKQIIGIPKIIQLCDGIMASGRKAVTHAIPALQPIVHDLFVLRGTNKADAGKELETQKEVVVSMLLRLIQYHQVLEMFILVLQQCHKENEDKWKRLSRQVADIILPMLAKQQMHIDSHEALGVLNTLFEILAPSSLRPVDMLLRSMFITPSTMASVSTVQLWISGILAILRVLISQSTEDIVLCRIQELSFSPHLLSCPVINRLRGGGGNVTLGECSEGKQKSLPEDTFSSLSTIRHLRTCHSK
circLrpap1_402	chr5|35254874|35256622|-	CIRCLRPAP1_402_ORF_1	804	+	3	45	803	759	1.199	0.556597	0.99117	402	357	401	ATGGTGCACAGCAACGCCCTCAATGAAGACACCCAGGATGAGCTGGGGGACCCCAGGCTGGAAAAGCTGTGGCACAAGGCAAAGACATCAGGGAAATTCTCCAGTGAAGAGCTGGACAAGCTGTGGAGAGAGTTTCTGCATTACAAAGAGAAGATCCAGGAGTACAATGTGCTGCTAGACACACTGAGCAGAGCTGAAGAAGGTTATGAGAACCTTCTCAGTCCCTCGGACATGGCCCACATCAAGAGCGACACCCTGATCAGCAAGCACAGTGAGCTGAAGGACAGACTGCGCAGTATCAACCAGGGCTTGGACCGCCTGCGGAAGGTCAGCCACCAGGGCTATGGCTCCACCACTGTCATCCTGGCCAGATACGGACTGGATGGGAGGAAGGACGCCCAGATGGTGCACAGCAACGCCCTCAATGAAGACACCCAGGATGAGCTGGGGGACCCCAGGCTGGAAAAGCTGTGGCACAAGGCAAAGACATCAGGGAAATTCTCCAGTGAAGAGCTGGACAAGCTGTGGAGAGAGTTTCTGCATTACAAAGAGAAGATCCAGGAGTACAATGTGCTGCTAGACACACTGAGCAGAGCTGAAGAAGGTTATGAGAACCTTCTCAGTCCCTCGGACATGGCCCACATCAAGAGCGACACCCTGATCAGCAAGCACAGTGAGCTGAAGGACAGACTGCGCAGTATCAACCAGGGCTTGGACCGCCTGCGGAAGGTCAGCCACCAGGGCTATGGCTCCACCACT	MVHSNALNEDTQDELGDPRLEKLWHKAKTSGKFSSEELDKLWREFLHYKEKIQEYNVLLDTLSRAEEGYENLLSPSDMAHIKSDTLISKHSELKDRLRSINQGLDRLRKVSHQGYGSTTVILARYGLDGRKDAQMVHSNALNEDTQDELGDPRLEKLWHKAKTSGKFSSEELDKLWREFLHYKEKIQEYNVLLDTLSRAEEGYENLLSPSDMAHIKSDTLISKHSELKDRLRSINQGLDRLRKVSHQGYGSTT
circTrmt44_875	chr5|35722704|35731538|-	CIRCTRMT44_875_ORF_1	1750	+	3	294	1007	714	0.7619	0.233445	0.903762	875	581	132	ATGTACCAGGAGCTCAAAGAGAAATACAGAGACATGGTAAAGGTTTGGCCTGAAGTAACAGATCCTGAAAAGTTTGTCTATGAAGATGTGGCCATTGCTACGTATCTGCTGATCCTATGGGAAGAGGAAAGGGCTGAGAAGGGAGTCACCACCAAGCAGTCTTTCGTGGACTTGGGGTGTGGAAATGGCCTTCTGGTCCACATCTTGAGCAACGAGGGGCACCCAGGTAGAGGGATTGATATCCGAAGAAGAAAAATCTGGGACATGTATGGACCCCAAACTCAGCTGGAGGAAGGCTCCATCACTCCGAGTGACGAGACCCTGTTCCCTGGTGTTGATTGGCTGATTGGTAACCATTCTGATGAGCTCACCCCCTGGATCCCTGTCATTGCAGCCAGGTCTTCCTACACCTGTCGTTTCTTTGTCCTGCCCTGCTGTTTTTTCGACTTTGTGGGGCGATACCAGCGGCAGCAGAGCAGGAAGACACAGTACCGAGAGTATCTGGACTTTGTGCTGGAGGTGGGGCTCTCCTGTGGCTTCCACGTGCAGGAGGACTGCCTCAGGATTCCTTCTACTAAGCGGATGTCTCCAGTGGGAGTGTCACCTTTTTGCCCTTGGAAGAAGATAATGAGGGGAATTTGGAGGTTAAAACGAGCAACGTGTATCAACTCCATCTCCATCACAACGAAGGAGAATGGTTCATATCTGTTTTAA	MYQELKEKYRDMVKVWPEVTDPEKFVYEDVAIATYLLILWEEERAEKGVTTKQSFVDLGCGNGLLVHILSNEGHPGRGIDIRRRKIWDMYGPQTQLEEGSITPSDETLFPGVDWLIGNHSDELTPWIPVIAARSSYTCRFFVLPCCFFDFVGRYQRQQSRKTQYREYLDFVLEVGLSCGFHVQEDCLRIPSTKRMSPVGVSPFCPWKKIMRGIWRLKRATCINSISITTKENGSYLF
circTbc1d14_914	chr5|36662368|36682392|-	CIRCTBC1D14_914_ORF_1	1828	+	1	178	972	795	0.9137	0.166117	0.944248	914	736	58	ATGGTGCTGCAGGCCAAGAAACGAGAGCTTAAAGAAGCCCAGCGTCGGAGGAAGCAGCTGGAGGAAAGGTGCAAGGTTGAAGAGAGCATTGGGAACGCTGTCCTCACCTGGAACAATGAGATCTTGCCTAACTGGGAAACCATGTGGTGCTCTAAGAAGGTTCGAGACTTGTGGTGGCAGGGAATCCCTCCGAGTGTAAGAGGCAAAGTTTGGAGCTTGGCCATTGGCAACGAGTTGAACATCACTCACGAGCTCTTTGACATCTGTCTTGCTCGGGCCAAGGAGCGGTGGCGGTCCCTCAGCACTGGAGGCTCAGAAGTGGAGAATGAAGATGCTGGGTTTTCAGCAGCAGACAGAGAGGCCAGTCTGGAGCTTATTAAACTGGACATTTCTAGAACATTTCCTAATCTCTGCATTTTCCAGCAAGGTGGTCCGTATCATGACATGTTGCACAGTATTTTGGGCGCTTATACTTGTTACCGGCCGGATGTGGGTTATGTTCAGGGCATGTCCTTTATAGCTGCAGTGTTGATCTTGAACCTCGATACTGCAGATGCCTTTATTGCTTTTTCTAATCTTTTGAATAAACCCTGTCAAATGGCGTTTTTCCGAGTGGACCATGGCCTTATGTTGACTTACTTTGCTGCATTTGAGGTATTCTTTGAAGAAAACTTGCCGAAATTGTTTGCGCATTTCAAGAAAAACAACTTAACTGCAGATATCTACCTAATCGATTGGAATATGAAGACAAGGCTGGAAGACCGAGCAGGCCACCCTCTCCCAAGCAGAATGTGA	MVLQAKKRELKEAQRRRKQLEERCKVEESIGNAVLTWNNEILPNWETMWCSKKVRDLWWQGIPPSVRGKVWSLAIGNELNITHELFDICLARAKERWRSLSTGGSEVENEDAGFSAADREASLELIKLDISRTFPNLCIFQQGGPYHDMLHSILGAYTCYRPDVGYVQGMSFIAAVLILNLDTADAFIAFSNLLNKPCQMAFFRVDHGLMLTYFAAFEVFFEENLPKLFAHFKKNNLTADIYLIDWNMKTRLEDRAGHPLPSRM
circTbc1d14_427	chr5|36676616|36682392|-	CIRCTBC1D14_427_ORF_1	854	+	1	178	435	258	0.8961	0.285483	0.361782	427	249	8	ATGGTGCTGCAGGCCAAGAAACGAGAGCTTAAAGAAGCCCAGCGTCGGAGGAAGCAGCTGGAGGAAAGGTGCAAGGTTGAAGAGAGCATTGGGAACGCTGTCCTCACCTGGAACAATGAGATCTTGCCTAACTGGGAAACCATGTGGTGCTCTAAGAAGGTTCGAGACTTGTGGTGGCAGGGAATCCCTCCGAGTGTAAGAGGCAAAGTTTGGAGCTTGGCCATTGGCAACGAGTTGAACATCACTCACGGAATATGA	MVLQAKKRELKEAQRRRKQLEERCKVEESIGNAVLTWNNEILPNWETMWCSKKVRDLWWQGIPPSVRGKVWSLAIGNELNITHGI
circGm1043_585	chr5|37339424|37351648|+	CIRCGM1043_585_ORF_1	1170	+	1	127	1170	1044	1.2475	0.381659	0.997858	585	458	585	ATGGCTCGGGATGAGGCAGTGGGCCTCCAGGATAAGCTCAAAAGCAAGCTTGAGGAGCTTCGGGAGCAGCAGCATGAAGTGCGCCTGGCTTCAAGCCCTCTGAAGGCCAAGCTGGCTTCCCTGGTCCACAAGTGCCAGGAGAGGAACCGCCTGATTGAACACCTACTGCAGGAGCTGCCAAGGCACGAGCCCAGGAACCGCCTGCTCTCTGAGCTGGCGCAGAACATGCTTGAGGATATAGCCCTGGCTGAGTATAGTGCCACCTTCCTGACCCCAGGAGCACCTGAGATGTTCTGCCACCTGGATGTGAGCTCCAAGGAGACCTTAGCCGGAGGAGCTCAGGAGTCTCTGTTTAATTCTGAAACAGACAGTGTCCTCCAAAGCCTGTGGGGTGCCGAGTCCTGGTCCCATCCAGGGGTTGAGTGGGCACTGCAGACTGCTCCACCAGGTTCCCCAAAGCTCCAAAACTCTAAGGCTGCTGCCTCTGAGGAAGACACCAGACTATGCATACAGCGGCTCCAGCACCAGGTTCGGACCCTACAGTGCCAGCTCAGGGACCAGGGCTGGGCACTGAGGGAGTTGCAGATGGCTCGGGATGAGGCAGTGGGCCTCCAGGATAAGCTCAAAAGCAAGCTTGAGGAGCTTCGGGAGCAGCAGCATGAAGTGCGCCTGGCTTCAAGCCCTCTGAAGGCCAAGCTGGCTTCCCTGGTCCACAAGTGCCAGGAGAGGAACCGCCTGATTGAACACCTACTGCAGGAGCTGCCAAGGCACGAGCCCAGGAACCGCCTGCTCTCTGAGCTGGCGCAGAACATGCTTGAGGATATAGCCCTGGCTGAGTATAGTGCCACCTTCCTGACCCCAGGAGCACCTGAGATGTTCTGCCACCTGGATGTGAGCTCCAAGGAGACCTTAGCCGGAGGAGCTCAGGAGTCTCTGTTTAATTCTGAAACAGACAGTGTCCTCCAAAGCCTGTGGGGTGCCGAGTCCTGGTCCCATCCAGGGGTTGAGTGGGCACTGCAGACTGCTCCACCAGGTTCCCCAAAG	MARDEAVGLQDKLKSKLEELREQQHEVRLASSPLKAKLASLVHKCQERNRLIEHLLQELPRHEPRNRLLSELAQNMLEDIALAEYSATFLTPGAPEMFCHLDVSSKETLAGGAQESLFNSETDSVLQSLWGAESWSHPGVEWALQTAPPGSPKLQNSKAAASEEDTRLCIQRLQHQVRTLQCQLRDQGWALRELQMARDEAVGLQDKLKSKLEELREQQHEVRLASSPLKAKLASLVHKCQERNRLIEHLLQELPRHEPRNRLLSELAQNMLEDIALAEYSATFLTPGAPEMFCHLDVSSKETLAGGAQESLFNSETDSVLQSLWGAESWSHPGVEWALQTAPPGSPK
circWdr1_420	chr5|38703016|38708810|-	CIRCWDR1_420_ORF_3	840	+	2	362	469	108	1.1314	-0.134572	0.0507111	420	58	49	ATGATAACTGTGCTGCGTTCTTCGAGGGCCCTCCATTCAAGTTCAAGTTCACAATTGGTAACCCTGCTATTGCTGATATCTACACAGAACATGCCCATCAAGTGGTAG	MITVLRSSRALHSSSSSQLVTLLLLISTQNMPIKW
circGm7854_294	chr5|43323261|43348747|-	NA	NA	NA	NA	NA	NA	NA	NA	NA	NA	NA	NA	NA	NA	NA
circCc2d2a_642	chr5|43842599|43852636|+	CIRCCC2D2A_642_ORF_1	1284	+	1	271	1284	1014	0.9758	0.300169	0.993856	642	371	642	ATGGAGAACCGACTGCTGATACAGGAGCCTGGGAGTAAGTGGTTCGGAGATGATGGCAGAATCCTGGCACTGCCCAGCCCCATCAAGCCGTTTCCCTCAAGGCCATCACTAACCACACGGGAGCAAAGCCCCAAGGCTGGACTGGAGACTTTGTACAAGAAGGCAGAGAAGTATGTCCACAGTAGACAGCATATGATTGGATCTGGAGACCCTCCAGGAAATTTCCAACTGGACATCGATATTTCTGGCTTAATCTTCACTCATCACCCCTGTTTTAGCCGAGAGCATGTCTTGGCATCAAAGCTGGCCCAGTTGTATGACCAGTACCTTGCAAGACAGCAAAGAAATAAGACGAAATTCCTTACAGATAAGGAAGAGGAAGAGCTGCTTAATGGGAAGGATGCTGAAGACTTCCTGTTGGGCTTAGATCCCACGGCCCATGACTTCGTGGCAGTCAGAGCTGCAGAGTACAAGAGTGCCCGCATTCAGCTGCAGAAGGAGAAAGAAATCCTCTTCACGCCTAGTCGGCTGACAGTGCCGACCTATAAAAAGCTTCCTGAGAACATACAGCCAAGATTCCTGGAAGATGAAGGTCTTTACATCGGGGCCAGACCAGAGGTGGCACGCACCAATGAGAACATCATGGAGAACCGACTGCTGATACAGGAGCCTGGGAGTAAGTGGTTCGGAGATGATGGCAGAATCCTGGCACTGCCCAGCCCCATCAAGCCGTTTCCCTCAAGGCCATCACTAACCACACGGGAGCAAAGCCCCAAGGCTGGACTGGAGACTTTGTACAAGAAGGCAGAGAAGTATGTCCACAGTAGACAGCATATGATTGGATCTGGAGACCCTCCAGGAAATTTCCAACTGGACATCGATATTTCTGGCTTAATCTTCACTCATCACCCCTGTTTTAGCCGAGAGCATGTCTTGGCATCAAAGCTGGCCCAGTTGTATGACCAGTACCTTGCAAGACAGCAAAGAAATAAGACGAAATTCCTTACAGATAAG	MENRLLIQEPGSKWFGDDGRILALPSPIKPFPSRPSLTTREQSPKAGLETLYKKAEKYVHSRQHMIGSGDPPGNFQLDIDISGLIFTHHPCFSREHVLASKLAQLYDQYLARQQRNKTKFLTDKEEEELLNGKDAEDFLLGLDPTAHDFVAVRAAEYKSARIQLQKEKEILFTPSRLTVPTYKKLPENIQPRFLEDEGLYIGARPEVARTNENIMENRLLIQEPGSKWFGDDGRILALPSPIKPFPSRPSLTTREQSPKAGLETLYKKAEKYVHSRQHMIGSGDPPGNFQLDIDISGLIFTHHPCFSREHVLASKLAQLYDQYLARQQRNKTKFLTDK
circFbxl5_1760	chr5|43915563|43931001|-	CIRCFBXL5_1760_ORF_1	3520	+	1	82	1944	1863	0.8675	0.0138008	0.999944	1760	1678	184	ATGCATGAACAAATTGAAAATGAATACATTATCGGTTTACTTCAGCAGCGCAGTCAGACCATATATAATGTACACTCTGACAATAAGCTCTCCGAGATGCTGAGTCTCTTTGAAAAGGGGCTGAAGAATGTCAAGAATGAGTACGAACAGTTAAATTATGCAAAACAGCTGAAAGAGAGATTGGAGGCTTTTACAAGAGATTTTCTTCCTCACATGAAAGAGGAAGAAGAGGTTTTTCAGCCCATGTTAATGGAATATTTTACCTACGAGGAGCTTAAAGATATCAAAAAGAAAGTGATTGCACAGCACTGCTCACAGAAGGACACGGCAGAGCTCCTCAGAGGGCTCAGTCTGTGGAACCAAGCTGAGGAGCGACAGAAAGTTCTCAAGTACTCTGTGGATGAGAAGGCAGATACAGAAGCGGAAGTGTCAGAACACTCCACAGGTATAACCCATCTTCCTCCTGAGGTAATGCTGTCCATTTTCAGTTACCTTAATCCTCAAGAATTGTGTCGGTGTAGTCAAGTCAGTACTAAGTGGTCTCAGCTGGCAAAAACAGGATCTTTGTGGAAACATCTTTACCCTGTTCATTGGGCAAGAGGTGACTGGTATAGTGGTCCTGCCACTGAACTTGATACTGAGCCTGATGAGGAATGGGTGAGAAATAGGAAAGATGAAAGTCGTGCTTTCCAGGAGTGGGATGAAGATGCCGATATAGATGAATCTGAGTCTGCAGAGGAATCGGTTGCTATCAGCATTGCACAAATGGAAAAACGTGTACTCCATGGCTTAATTCATAATGTTCTGCCATATGTTGGTACCTCTGTAAAAACTTTAGTGTTAGCGTACAGCTCTGCAGTCTCCAGCAAAATGGTTAGGCAGATTTTAGAGCTTTGTCCTAACCTGGAACATCTGGATCTTACCCAGACCGACATTTCTGATTCTGCATTTGACAGTTGGTCTTGGCTCGGTTGCTGCCAGAGTCTTCGGCATCTTGATCTGTCTGGATGTGAAAAAATCACAGACATGGCTCTAGAGAAGATTTCTAGAGCTCTTGGAGTTCTGACATCTCATCAGAGTGGCTTTCTGAAAAGTGCAGGCAAGGCTGCTTCAACTCCATGGACAAGTAAAGACATTACCATGCCATCCACCACGCAGTATGCCTGTTTGCACAATTTAACTGACAAAGGCATTGGTGAAGAAATAGACAACGAGCACTCTTGGACTGAACCTGTGTCTTCTGAAAGTTTGACTTCTCCTTATGTGTGGATGCTAGATGCTGAAGATTTGGCTGATATTGAAGATGCTGTAGAGTGGAGACACAGAAATGTTGAGAGTCTCTGTGTGATGGAAACAGCCTCCAACTTTGGTTGTTCCTCATCTGGTTGTTACAGTAAGGACATTGTGGGATTAAGGACTAGTGTCTGTTGGCAGCAGCATTGTGCTTCTCCAGCCTTTGCATATTGTGGTCATTCATTCTGTTGTACAGGGACAGCTTTAAGAACTATGACTACACTCCCAGCGACTTCTGCAATGTGTAGAAAAGCATTAAGGACTACATTGCCCAGGGGGAAAGACTTAATTTATTTTGGGAGTGAAAAGTCTGACCAAGAGACTGGACGAGTACTTTTGTTCCTCAGTCTGTCTGGATGTTACCAGATCACAGACCATGGTCTCAGCTTTCTAAAACCAACTTTTCCAACAACAATGACTTCCGTGCTCTTCTCCAGTCTTTATATGCTACTTTCAAGGAGTTTAAAATGCATGAACAAATTGAAAATGAATACATTATCGGTTTACTTCAGCAGCGCAGTCAGACCATATATAATGTACACTCTGACAATAAGCTCTCCGAGATGCTGA	MHEQIENEYIIGLLQQRSQTIYNVHSDNKLSEMLSLFEKGLKNVKNEYEQLNYAKQLKERLEAFTRDFLPHMKEEEEVFQPMLMEYFTYEELKDIKKKVIAQHCSQKDTAELLRGLSLWNQAEERQKVLKYSVDEKADTEAEVSEHSTGITHLPPEVMLSIFSYLNPQELCRCSQVSTKWSQLAKTGSLWKHLYPVHWARGDWYSGPATELDTEPDEEWVRNRKDESRAFQEWDEDADIDESESAEESVAISIAQMEKRVLHGLIHNVLPYVGTSVKTLVLAYSSAVSSKMVRQILELCPNLEHLDLTQTDISDSAFDSWSWLGCCQSLRHLDLSGCEKITDMALEKISRALGVLTSHQSGFLKSAGKAASTPWTSKDITMPSTTQYACLHNLTDKGIGEEIDNEHSWTEPVSSESLTSPYVWMLDAEDLADIEDAVEWRHRNVESLCVMETASNFGCSSSGCYSKDIVGLRTSVCWQQHCASPAFAYCGHSFCCTGTALRTMTTLPATSAMCRKALRTTLPRGKDLIYFGSEKSDQETGRVLLFLSLSGCYQITDHGLSFLKPTFPTTMTSVLFSSLYMLLSRSLKCMNKLKMNTLSVYFSSAVRPYIMYTLTISSPRC
circPpargc1a_1142	chr5|51629939|51631753|-	CIRCPPARGC1A_1142_ORF_1	2284	+	3	642	1148	507	0.8514	0.10914	0.596693	1142	500	6	ATGGATGGCCTATTTGATGACAGTGAAGATGAAAGTGATAAACTGAGCTACCCTTGGGATGGCACGCAGCCCTATTCATTGTTCGATGTGTCGCCTTCTTGCTCTTCCTTTAACTCTCCGTGTCGAGACTCAGTGTCACCACCGAAATCCTTATTTTCTCAAAGACCCCAAAGGATGCGCTCTCGTTCAAGATCCTTTTCTCGACACAGGTCGTGTTCCCGATCACCATATTCCAGGTCAAGATCAAGGTCCCCAGGCAGTAGATCCTCTTCAAGATCCTGTTACTACTATGAATCAAGCCACTACAGACACCGCACACACCGCAATTCTCCCTTGTATGTGAGATCACGTTCAAGGTCACCCTACAGCCGTAGGCCCAGGTACGACAGCTATGAAGCCTATGAGCACGAAAGGCTCAAGAGGGATGAATACCGCAAAGAGCACGAGAAGCGGGAGTCTGAAAGGGCCAAACAGAGAGAGAGGCAGAAGCAGAAAGCAATTGCCTAA	MDGLFDDSEDESDKLSYPWDGTQPYSLFDVSPSCSSFNSPCRDSVSPPKSLFSQRPQRMRSRSRSFSRHRSCSRSPYSRSRSRSPGSRSSSRSCYYYESSHYRHRTHRNSPLYVRSRSRSPYSRRPRYDSYEAYEHERLKRDEYRKEHEKRESERAKQRERQKQKAIA
circSepsecs_912	chr5|52813355|52826395|-	CIRCSEPSECS_912_ORF_1	1824	+	1	67	1824	1758	0.8634	0.129713	0.999928	912	845	912	ATGGATAGCAACAATTTCTTGGGTAATTGTGGTGTGGGAGAAAGGGAAGGGAGAGTGGCCTCTGCTTTGGTTGCTCGACGACATTACAGGTTCATCCACGGAATTGGACGATCCGGTGATATTTCTGCTGTGCAACCAAAAGCTGCAGGCTCTAGCCTCTTGAACAAAATTACTAATTCTTTGGTGCTTAATGTCATAAAGCTTGCTGGTGTTCATTCAGTGGCCAGTTGCTTTGTAGTTCCTATGGCAACTGGGATGAGTCTAACCTTGTGTTTCCTGACACTACGACACAAAAGACCAAAGGCCAAGTATATCATATGGCCACGGATAGACCAGAAGTCCTGCTTTAAGTCCATGGTCACTGCAGGTTTTGAACCCGTGGTAATAGAAAACGTATTGGAAGGTGATGAGCTGCGCACAGACCTGAAAGCCGTGGAGGCTAAAATCCAGGAGCTCGGGCCGGAGCACATCCTGTGCCTTCATTCTACCACAGCCTGCTTTGCTCCAAGGGTGCCCGATAGATTAGAAGAACTGGCTGTGATTTGTGCTAATTATGACATTCCACATGTAGTCAACAACGCTTATGGATTACAGTCTTCAAAGTGCATGCATCTCATTCAGCAGGGGGCTCGGGTTGGTAGAATTGATGCTTTCGTTCAGAGCTTGGACAAAAATTTTATGGTTCCAGTAGGTGGTGCTATAATTGCTGGCTTTAATGAGCCCTTCATTCAGGACATCAGCAAGATGTATCCAGGAAGAGCCTCAGCCTCGCCGTCCTTAGACGTCCTCATCACCTTGCTGTCACTGGGCTGCAGTGGCTACAGGAAGCTGTTGAAGGAGAGAAAGGGCAAGTGTCCAGAGGATGGCTGGGATGAAAGTACCCTCGAACTCTTTCTGCATGAGCTTGCAGTCATGGATAGCAACAATTTCTTGGGTAATTGTGGTGTGGGAGAAAGGGAAGGGAGAGTGGCCTCTGCTTTGGTTGCTCGACGACATTACAGGTTCATCCACGGAATTGGACGATCCGGTGATATTTCTGCTGTGCAACCAAAAGCTGCAGGCTCTAGCCTCTTGAACAAAATTACTAATTCTTTGGTGCTTAATGTCATAAAGCTTGCTGGTGTTCATTCAGTGGCCAGTTGCTTTGTAGTTCCTATGGCAACTGGGATGAGTCTAACCTTGTGTTTCCTGACACTACGACACAAAAGACCAAAGGCCAAGTATATCATATGGCCACGGATAGACCAGAAGTCCTGCTTTAAGTCCATGGTCACTGCAGGTTTTGAACCCGTGGTAATAGAAAACGTATTGGAAGGTGATGAGCTGCGCACAGACCTGAAAGCCGTGGAGGCTAAAATCCAGGAGCTCGGGCCGGAGCACATCCTGTGCCTTCATTCTACCACAGCCTGCTTTGCTCCAAGGGTGCCCGATAGATTAGAAGAACTGGCTGTGATTTGTGCTAATTATGACATTCCACATGTAGTCAACAACGCTTATGGATTACAGTCTTCAAAGTGCATGCATCTCATTCAGCAGGGGGCTCGGGTTGGTAGAATTGATGCTTTCGTTCAGAGCTTGGACAAAAATTTTATGGTTCCAGTAGGTGGTGCTATAATTGCTGGCTTTAATGAGCCCTTCATTCAGGACATCAGCAAGATGTATCCAGGAAGAGCCTCAGCCTCGCCGTCCTTAGACGTCCTCATCACCTTGCTGTCACTGGGCTGCAGTGGCTACAGGAAGCTGTTGAAGGAGAGAAAG	MDSNNFLGNCGVGEREGRVASALVARRHYRFIHGIGRSGDISAVQPKAAGSSLLNKITNSLVLNVIKLAGVHSVASCFVVPMATGMSLTLCFLTLRHKRPKAKYIIWPRIDQKSCFKSMVTAGFEPVVIENVLEGDELRTDLKAVEAKIQELGPEHILCLHSTTACFAPRVPDRLEELAVICANYDIPHVVNNAYGLQSSKCMHLIQQGARVGRIDAFVQSLDKNFMVPVGGAIIAGFNEPFIQDISKMYPGRASASPSLDVLITLLSLGCSGYRKLLKERKGKCPEDGWDESTLELFLHELAVMDSNNFLGNCGVGEREGRVASALVARRHYRFIHGIGRSGDISAVQPKAAGSSLLNKITNSLVLNVIKLAGVHSVASCFVVPMATGMSLTLCFLTLRHKRPKAKYIIWPRIDQKSCFKSMVTAGFEPVVIENVLEGDELRTDLKAVEAKIQELGPEHILCLHSTTACFAPRVPDRLEELAVICANYDIPHVVNNAYGLQSSKCMHLIQQGARVGRIDAFVQSLDKNFMVPVGGAIIAGFNEPFIQDISKMYPGRASASPSLDVLITLLSLGCSGYRKLLKERK
circAnapc4_554	chr5|52996963|53002749|+	CIRCANAPC4_554_ORF_1	1108	+	3	102	605	504	0.6166	-0.0459448	0.337781	554	452	51	ATGCATTGGACAGAAGTGACTGTGGAAAGCAGTGTTTTAACATCGTTTTATAATGCTGAGGATGAGTCCAATCTTCTCTTGCCTAAGCTGCCCACATTGCCAAAAAATTACAACAGCACCTCAAAAATATTTAGTGAAGAAAATTCTGATGAAATTATCAAGCTCTTGGGAGATGTCAGGCTGAACATCCTTGTCCTTGGAGGAAGCTCTGGATTTATTGAGCTTTATGCTTATGGGATGTTCAAAATTGCCCGAGTAACAGGGATTGCCGGAACTTGTATTGCTCTGTGTTTATCAAGTGATTTGAAGTCATTATCAGTGGTCACAGAGGTTTCCAGCGGTGGCGAATCAGAAGTTTCATATTTTCAGCTTGAAACCAATCTGCTGTATTCCTTCTTACCTGAAGTAACTCGTATGGCCAGGAAGTTTACTCACATTTCAGCTCTCTTACAGTTTTGGCCTTTGCTCTTGCGGATACCAAGAAAATTATTTTGTGTGATGTAG	MHWTEVTVESSVLTSFYNAEDESNLLLPKLPTLPKNYNSTSKIFSEENSDEIIKLLGDVRLNILVLGGSSGFIELYAYGMFKIARVTGIAGTCIALCLSSDLKSLSVVTEVSSGGESEVSYFQLETNLLYSFLPEVTRMARKFTHISALLQFWPLLLRIPRKLFCVM
circStim2_131	chr5|54210717|54210848|+	CIRCSTIM2_131_ORF_1	262	+	3	9	149	141	0.97	0.382831	0.296781	131	122	18	ATGTCGCTGAGTCCACCTTGCTTCACTGAAGAAGACAGGTTTAGCTTGGAAGCACTTCAGACAATACACAAACAGATGGACGACGACAAGGACGGCGGGATCGAAGTGGACGAGAGTGATGAGATCCCTGTATGTCGCTGA	MSLSPPCFTEEDRFSLEALQTIHKQMDDDKDGGIEVDESDEIPVCR
circPgm2_1201	chr5|64254321|64265606|+	CIRCPGM2_1201_ORF_1	2402	+	1	82	1218	1137	1.1833	0.296755	0.998202	1201	1119	17	ATGGAGTTTGGGACAGCTGGCCTTCGAGCGCCTATGGGAGCAGGGATTTCTCGAATGAATGACCTGACCATCATCCAGACCACACAGGGATTTTGCAGGTACCTGGAAAAGCAGTTCAGTGACCTGAAGCAGAGGGGCGTGGTGATCAGCTTCGATGCGAGAGCTCACCCCGCCAGCGGGGGCAGCAGCCGGAGGTTTGCCCGGCTGGCTGCGACTGCATTTATCACCCAGGGTGTTCCTGTATACCTCTTCTCTGATATAACCCCCACCCCCTTTGTGCCGTACACCGTGTCGCACCTGAAACTCTGCGCAGGCATCATGATCACTGCCTCGCACAATCCAAAGCAGGACAATGGCTATAAGGTCTACTGGGACAACGGAGCTCAGATCATCTCTCCCCACGATCGCGGCATTTCTCAGGCCATTGAGGAAAATCTAGAGCCCTGGCCTCAGGCTTGGGAGGAGTCTTTGGTTGACAGTAGTCCCCTTCTTCACAACCCCAGCGCGTCCATCGGTAATGACTACTTTGAAGACCTTAAAAAATACTGTTTTCACAGAACGGTAAACAAGGAGAGCAAGGTGAAGTTCGTGCACACCTCTGTCCATGGTGTGGGCCACGAGTTTGTGCAGTTGGCCTTCAAGGCTTTTGACCTTGCTCCTCCCGAAGCTGTTCCCCAACAGAAAGATCCGGATCCCGAGTTTCCAACTGTCAAATACCCGAATCCTGAGGAGGGCAAAGGTGTCTTGACTTTATCTTTTGCCTTGGCTGACAAAATCAAGGCCAAAATCGTCCTAGCCAATGACCCAGATGCTGACAGGCTCGCTGTGGCTGAGAAGCAAGACAGTGGTGAGTGGAGAGTGTTCTCAGGCAATGAGCTGGGGGCCCTGCTGGGATGGTGGCTCTTCACTTCCTGGAAAGAAAAGAACCAAGATCAAAGTAACCTCAAAGACACATACATGCTGTCCAGCACTGTTTCCTCCAAAATCTTGCGGGCCATAGCCCTGAAGGAAGGCTTTCATTTCGAGGAAACATTAACCGGCTTCAAGTGGATGGGAAACAGAGCCCAACAGCTCGGAGACCAGGGGAAAACAGTCCTATTTGCATTTGAAGAAGCTATCGAACCCTTTAACCTCTGA	MEFGTAGLRAPMGAGISRMNDLTIIQTTQGFCRYLEKQFSDLKQRGVVISFDARAHPASGGSSRRFARLAATAFITQGVPVYLFSDITPTPFVPYTVSHLKLCAGIMITASHNPKQDNGYKVYWDNGAQIISPHDRGISQAIEENLEPWPQAWEESLVDSSPLLHNPSASIGNDYFEDLKKYCFHRTVNKESKVKFVHTSVHGVGHEFVQLAFKAFDLAPPEAVPQQKDPDPEFPTVKYPNPEEGKGVLTLSFALADKIKAKIVLANDPDADRLAVAEKQDSGEWRVFSGNELGALLGWWLFTSWKEKNQDQSNLKDTYMLSSTVSSKILRAIALKEGFHFEETLTGFKWMGNRAQQLGDQGKTVLFAFEEAIEPFNL
ciRpl9_777	chr5|65546953|65547730|-	NA	NA	NA	NA	NA	NA	NA	NA	NA	NA	NA	NA	NA	NA	NA
circUbe2k_465	chr5|65723331|65751891|+	CIRCUBE2K_465_ORF_1	930	+	1	247	930	684	1.0397	0.0638332	0.865946	465	218	465	ATGACTCTGCGCACGGTATTATTGTCATTGCAAGCGCTGTTGGCGGCTGCAGAACCAGATGACCCCCAAGATGCAGTAGTAGCGAATCAGTACAAACAGAATCCTGAAATGTTCAAGCAGACAGCTCGACTTTGGGCACACGTGTACGCTGGAGCACCAGTTTCTAGTCCAGAATACACCAAAAAAATAGAAAACCTCTGTGCTATGGGTTTTGATAGGACGAGCAAAAATCAAATTAAAGTAGATCTTGTAGATGAGAATTTTACAGAATTAAGAGGAGAAATAGCAGGACCTCCAGACACACCGTATGAAGGTGGAAGATATCAACTAGAGATAAAAATACCAGAAACATATCCATTTAACCCCCCTAAGGTCCGGTTTATCACTAAAATATGGCACCCTAATATTAGTTCCGTCACAGGGGCTATTTGTTTGGATATCCTGAAAGATCAATGGGCAGCAGCAATGACTCTGCGCACGGTATTATTGTCATTGCAAGCGCTGTTGGCGGCTGCAGAACCAGATGACCCCCAAGATGCAGTAGTAGCGAATCAGTACAAACAGAATCCTGAAATGTTCAAGCAGACAGCTCGACTTTGGGCACACGTGTACGCTGGAGCACCAGTTTCTAGTCCAGAATACACCAAAAAAATAGAAAACCTCTGTGCTATGGGTTTTGATAGG	MTLRTVLLSLQALLAAAEPDDPQDAVVANQYKQNPEMFKQTARLWAHVYAGAPVSSPEYTKKIENLCAMGFDRTSKNQIKVDLVDENFTELRGEIAGPPDTPYEGGRYQLEIKIPETYPFNPPKVRFITKIWHPNISSVTGAICLDILKDQWAAAMTLRTVLLSLQALLAAAEPDDPQDAVVANQYKQNPEMFKQTARLWAHVYAGAPVSSPEYTKKIENLCAMGFDR
circN4bp2_390	chr5|65928729|65943704|+	CIRCN4BP2_390_ORF_1	780	+	3	81	425	345	0.951	-0.040643	0.236971	390	309	35	ATGACAATCTTTGGCCTTCCTAATCACATGAGTATTGTCAATGCCAGCCAGACAGGAAATATTTTAGTTTTGGAAGTCAGAATGCCAAGGAAAAGGAAAAATCTTGGGGGAAATCCTTTGCGGAAGACTGCAAACTCTAAGAAAATTGTCGTATCCCGTGTTGCTAGTCGTGAGGAGCCAACCACTACTCTTCCTTCCGTGTGTGAGACAAAAGTTGATCAGGAAGAACTCTTCACCAGTATCTCAGAGATGTTTTCTGCTCTGGATCCTGATGTAGTTTATTTGATGCTTTCTGAATGTGATTTTAAAGGTACTTTATTTGTGGGAAAGAGATTACGGACCTGA	MTIFGLPNHMSIVNASQTGNILVLEVRMPRKRKNLGGNPLRKTANSKKIVVSRVASREEPTTTLPSVCETKVDQEELFTSISEMFSALDPDVVYLMLSECDFKGTLFVGKRLRT
circN4bp2_4265	chr5|65947360|65969493|+	CIRCN4BP2_4265_ORF_1	8530	+	3	12	4292	4281	0.9927	0.110033	1	4265	4253	27	ATGGATTGTCTGTTAGAATTGTCTGCCACTGATGCCAAGGGGGCAGAGTCGTCTGCACAGACTTCTGGTGATCGTGACAGCAAGCCTGGTGCAGCAGGAAACTCAGTAATGGAGACGTGCCATCCCGAAGGCGAGGGTGAAGATTCCAAGCTGGATTCATTTTTGGATATGCAGCTAACTGAGGACTTGGATTCCTTAATACAGAACGCTTTTGAGAAATTAAACTCTCCTCCTGATGACCAAGTATACCCATTCTCACCTCTGCAAGATGCTAATAGTTTTAACGACCCTTCCACCTTTATGAACTCAGATTCAAGTGGCATGACTTCTCTTCTTTCTGTACAGAGCACGAGCTCAAACAGCGAAACTCTCAAGAGTTCTGCTTCTTTACCAGGTTCAAACCCACCAACTTCACATTCAGTTTTGAATGCGCCTGAGAGTTGTGCAAAATTGGCATTGGAAGGGGGCTACTCAGAAGGCTCTCCTCTCAGTAGCTCTGGAAATCCAACAAATGGCTCTGTTAGAGGTTGTGGCAATTTTAGCCAAAGACAGAAAGATCTTTCAGAATCTGAGTGTCCTAGTGCGCAGCATTCTCAAGCCCTTGCAGATTTGGGCAACAGTGACCCTCAGGCTCCTTCAACTCACCCTCTGCACAATTCAGGGTCTGACCTACCAGGTACAGATGGGGATCAGAAGTCGGCTTCTGCGCCTGATGTTTTTGTGCCCTCTGAAGGGTTCAATTTCAAGCCGCACAAACATCCTGAACTGCCACCAAAGGGGAAGGATATGAATTACTGCCCGGTGCTCACCCCTCTTCCCTTACTCCTTCCGCCCCCGCCCCCACCACCGATCTGGAACCCGATGATCCCTGCTTTTGATCTCTTTCAAGGAAACCATGGCTTTGTAGCCCCTGTGGTGACCACAGCTGCTCACTGGAGACCTGTCAACTACACGTTCCCACCCCCCATCATCTCCCACAACTCTCCAACCAAAGTGTGGAGAGGCGGTGAGGGAGCCAGTGCTTACCAGGTGCAGGAGGCCCCAGCGTCACAGCCTGTGAGGAAGAAGGCTACCTCCTTCGTTGGCTTAGTTCTCGTGCTTCTCAGAGGGCTGCCGGGCTCAGGGAAATCCTTTCTGGCAAGGACTTTGCAAGAGGATAACCCAGGTGGCGTCATTCTCAGCACTGATGACTACTTCTATATAAACGGACAGTACCAGTTTGATGTGAAGTACTTAGGGGAAGCCCATGAGTGGAACCAGAACCGAGCAAAAGAAGCATTTGAGAAGAAGGTTTCTCCAGTAATCATAGATAATACAAACCTCCAAGCGTGGGAAATGAAGCCATATGTTGCTTTGTCTCAAAAGCATAAATATAAGGTCCTTTTCCGGGAGCCAGACACGTGGTGGAAGTTCAAGCCGAAGGAGCTTGCGAGACGTAATATTCATGGAGTAAGCAAAGAGAAAATATCAAGAATGCTGGAGCACTATCAGCGCTTTGTCTCCGTGCCGATAATCATGAGCTCTTCCGATCCAGAGAAAACCGAGCGCATTGAGTTGTGTGCATACGCTTCTGACGACAGCCCAAGAGACAGTGAAGCTATTAGCTCTGCAAAAGAAGACAGTGTCTCATCTGCGTCTCCGAAGCACTCAGAGCTAACGGAAGAGAAGACCCTTGAGGTGGCCACACAAGCAGTGTTATCTGTGCGTGATCCCCAGCTCCCTTGTCCTGGTTTAAACAGAGGAAGAAAGGAGTTGGGTGACGTGAGTCACGGTGGTCATAACCCCTTCTTTCAGGAAGCCCCGAGCACCTATTTTCCTAACCCTGAAAGCAAAGGTCAAGCCACAGATAGAAGTGAGGAAGAACAAGAGATGGTGTCTGAAAAAGAACATTGTGAAGCAGATGCGTGGAGGCCTGCGGGGGGAGCGTCATCAGATGGGCGCTGTGCTGATGATAATCAAGAAGCCTGTGGGTCTGCAGGTGCAGCCGCGCTTCCAGGTGAGACCCCCTCGCCTCCTGAAATGCTGGAAGAAAGAACGGCAGGAAAGAAAAAGACCATTGGAAAACAAAAAGGCAAATCATCTTTGGAAAAAATCCCCAAACAAGAGCTATCAAATTTTGTTGGTGACTGGCCAGTTGATAAGACAATTAGCCAGAGAACCAAAAGGAACCGGAAAACTGAAAAAGGCTTATCTGTACAAAGTGACAAAAAAGGTAACCTCCCGCAGTCCCACAAAGTATTAGATGCTAGGGTCTCTGTGAATACAGATCCTGTCCAGCCCCAAGGATCTTCACATGGGAACGACGATCTTTCAGAAGTGCCCAGTAGCTATCACTATGATCCTTACAGAAGTACCGAGCAAAGCTCACTTAGTGCTGTGAGCGACTGGCCTTCCTCTGCTTCCTTAGCTCCGAGAGAGCACAGACCGAGAATGCCAAAAGCTGACTTAAGTGAACCCAGCGTGGAATTTGGAACTAATGACAACCTGGGTGAAATACCCTTATATCCAGCACACGAGGCCTACTGGGGGACAAGCCCTGAGGAGCTGAAGACGTTGAGTTCCAGCCTTCGAAGTTCTGAGATGCTGCCCAGTCAAACAGCTCCTGAGCATCATCCGACCTCCCTGAATCCACTGGCTCACAGCCAGCACGCGCTGCCCCTGACCTTCCCCAGTAGTGCAGCAGCTCTTCCTGGAGTAGTGGGTCCCCGGTCTCTAACAGAATTTCCAGTGGGGGTGTCTGGAATTGTCTCTGGAGTAGATACAGGCACTTGTACCCAGACTGAACCCCAAGATTTTGCTCTCTTGTGGAAAATAGAAAAGAATAAAATCAATGTTTCAGATTCTGTCAGAGTGTTGACAGGAAGATTGGATGGGTTTAAGCCCAAAGATTTCACTCTTAATAGAAAAGTAAATGTCCAAGAAACAATTCCCTACAGAGTAATGCATGATAAAAGTACATTCGTTGAAGAAAGTGAGCTTACCAGTGCTGATGAGTCTGAAAATCTTAACATCCTTTGCAAACTATTCGGATCCTTTTCCTTAGAAGCCTTGAAGGATTTATATGAGCGATGTAATAAAGACATTATTTGGGCCACAAGTCTCTTGTTGGATTCTGAGACTAAACTGTGCGAGGACACTGCGGTTGAGAGCTCCCCCAAGTCGTACAGCGAGTCACAGGTTGGGCCGTTTTCTATGGGCTTGGACCTGAAGGAAATTATTAGCCACAGAGGAACCTCAGAAGGTTCTAATTCTTCTGTATCAGAATTTAGTCCTGGAATTGGTATCCGGAACACCAGTGCACGGTCTGCTGGTAACCCAGGAAAGGGGACCTCAGAGCAGGAAGGGAGAAGAGCTATGAATCCTGAAAACCCTGAATTAATAACTAGAGTATTCCCCAATGCTGCTGTAAAGGTCAAGAGTAATAATGAGACACTGCCTGACCGTCAGGCTGAACTGCCAGGCGCGTACACCTTTAAGCAGCCTCTTTCACTTACTCCACGATCTTATATCCCTAAAGATGTTAGTGAGATAGAAAAAAATCTAGTAATGACAGAGACTAGAGACAATATGCATTCATTTCTAAATTTATCTGATATTATAAACTCTGCAACAAGCACTTCAAATCCTGAATTAAATGAAGATGTTTATCTTACTGGCTCTTTGGAAGTAAAGAAAAATGAAAATCTTCCTAAGGATTATGTGAAATTTGCAAACATGGAAGAATTTATCAATGAAGATAAACAGGAAATGGAGAAAAATCTAATGCCAGGAAGTGGTTGGTCAGCAGGAGTTAGTGAAGAGGGTAAAGCTGAGGTATTGACTCCCACGCCAGTGACAGCCACATCTCTGACCATAGACTGTCTGGAGCTGGCGTTACCCCCTGAGCTGGCTTTCCAACTTAATGAGCTGTTTGGCCCAGTTGGTATTGATTCAGGGTCTCTAACAGTCGAGGACTGTGTGGTTCATATAGATCTGAATCTGGCTAAAGTGATTCATGAGAAATGGAGAGAATCTGTAATGGAGCGACAGAGACAGGAGGAGGTTTCTCGAGGCAAGCGCACACAAGATCCTTTGCTGGCTGGACATACTGGTCTTGATAATTTTGAACAAAAATCATCTCAGAAAACAGGCAAAAGGTTATTGAAGACTTTAGCAGCACCTGAGACCCTGGATCACTGGAACACTCAAACAAAAAAAGTTTCACTTCGAGAAATAATGTCAGAAGAAATTGCCTTACAGGAGAAACATGACTTGTTGAAAATGCCATGGATTGTCTGTTAG	MDCLLELSATDAKGAESSAQTSGDRDSKPGAAGNSVMETCHPEGEGEDSKLDSFLDMQLTEDLDSLIQNAFEKLNSPPDDQVYPFSPLQDANSFNDPSTFMNSDSSGMTSLLSVQSTSSNSETLKSSASLPGSNPPTSHSVLNAPESCAKLALEGGYSEGSPLSSSGNPTNGSVRGCGNFSQRQKDLSESECPSAQHSQALADLGNSDPQAPSTHPLHNSGSDLPGTDGDQKSASAPDVFVPSEGFNFKPHKHPELPPKGKDMNYCPVLTPLPLLLPPPPPPPIWNPMIPAFDLFQGNHGFVAPVVTTAAHWRPVNYTFPPPIISHNSPTKVWRGGEGASAYQVQEAPASQPVRKKATSFVGLVLVLLRGLPGSGKSFLARTLQEDNPGGVILSTDDYFYINGQYQFDVKYLGEAHEWNQNRAKEAFEKKVSPVIIDNTNLQAWEMKPYVALSQKHKYKVLFREPDTWWKFKPKELARRNIHGVSKEKISRMLEHYQRFVSVPIIMSSSDPEKTERIELCAYASDDSPRDSEAISSAKEDSVSSASPKHSELTEEKTLEVATQAVLSVRDPQLPCPGLNRGRKELGDVSHGGHNPFFQEAPSTYFPNPESKGQATDRSEEEQEMVSEKEHCEADAWRPAGGASSDGRCADDNQEACGSAGAAALPGETPSPPEMLEERTAGKKKTIGKQKGKSSLEKIPKQELSNFVGDWPVDKTISQRTKRNRKTEKGLSVQSDKKGNLPQSHKVLDARVSVNTDPVQPQGSSHGNDDLSEVPSSYHYDPYRSTEQSSLSAVSDWPSSASLAPREHRPRMPKADLSEPSVEFGTNDNLGEIPLYPAHEAYWGTSPEELKTLSSSLRSSEMLPSQTAPEHHPTSLNPLAHSQHALPLTFPSSAAALPGVVGPRSLTEFPVGVSGIVSGVDTGTCTQTEPQDFALLWKIEKNKINVSDSVRVLTGRLDGFKPKDFTLNRKVNVQETIPYRVMHDKSTFVEESELTSADESENLNILCKLFGSFSLEALKDLYERCNKDIIWATSLLLDSETKLCEDTAVESSPKSYSESQVGPFSMGLDLKEIISHRGTSEGSNSSVSEFSPGIGIRNTSARSAGNPGKGTSEQEGRRAMNPENPELITRVFPNAAVKVKSNNETLPDRQAELPGAYTFKQPLSLTPRSYIPKDVSEIEKNLVMTETRDNMHSFLNLSDIINSATSTSNPELNEDVYLTGSLEVKKNENLPKDYVKFANMEEFINEDKQEMEKNLMPGSGWSAGVSEEGKAEVLTPTPVTATSLTIDCLELALPPELAFQLNELFGPVGIDSGSLTVEDCVVHIDLNLAKVIHEKWRESVMERQRQEEVSRGKRTQDPLLAGHTGLDNFEQKSSQKTGKRLLKTLAAPETLDHWNTQTKKVSLREIMSEEIALQEKHDLLKMPWIVC
circN4bp2_971	chr5|65967106|65982738|+	CIRCN4BP2_971_ORF_1	1942	+	1	196	1095	900	1.1778	0.209118	0.985957	971	775	124	ATGTCAGAAGAAATTGCCTTACAGGAGAAACATGACTTGAAAAGGGAGACACTTATGTTTGAAAAAGACTGTGCCACAAAACTAAAGGAAAAGCAGCTCTTTAAAATATTTCCAGCCATTAATCAAAATTTCCTGGTGGACATTTTCAAAGATCACAGCTACTCACTGGAAAACACTGTACAGTTTCTAAACTGTGTGCTTGAAGGAGACCCTGTGAAAACAGTTGTAGCTCAAGAGTGTGTTCACCAAAATGAGAATAACACTTATACTGCACAGAAATCAAAAGAGAAAAAGGCAAAGAAACCGAAAGAGGCTGAGGACAGCCCAGGTGACCCATCTTTCCAGGATTTTGAGTACCCTGAGTATGATGACTACAGGGCAGAAGCTTTCCTGCACCAGCAGAAGAGGATGGAGTGCTACAGCAAGGCCAAGGAAGCCTACCGCATGGGGAAGAAGAACGTGGCCACCTTCTACGCTCAGCAGGGCAGTCTTCATGAGCAGAAGATGAAAGAAGCCAATCACCTCGCTGCTGTGGAGATCTTTGAGAAAGTCAACGCCTCTCTGCTACCGCAGAACGTCTTAGACCTCCATGGGCTGCATGTGGATGAAGCTATAGAACATTTGACAGCAGTTCTACAGCAGAAAACAGAAGAATTTAAACAGAGTGGTGGCAAGCCGTATCTGTCGGTGATTACTGGGAGAGGAAATCACAGCCAGGGAGGAGTTGCTCGCATCAAACCAGCTGTCATTAAATACCTCACAAGCCACAGCTTCAGGAGCGACAGAGACAGGAGGAGGTTTCTCGAGGCAAGCGCACACAAGATCCTTTGCTGGCTGGACATACTGGTCTTGATAATTTTGAACAAAAATCATCTCAGAAAACAGGCAAAAGGTTATTGA	MSEEIALQEKHDLKRETLMFEKDCATKLKEKQLFKIFPAINQNFLVDIFKDHSYSLENTVQFLNCVLEGDPVKTVVAQECVHQNENNTYTAQKSKEKKAKKPKEAEDSPGDPSFQDFEYPEYDDYRAEAFLHQQKRMECYSKAKEAYRMGKKNVATFYAQQGSLHEQKMKEANHLAAVEIFEKVNASLLPQNVLDLHGLHVDEAIEHLTAVLQQKTEEFKQSGGKPYLSVITGRGNHSQGGVARIKPAVIKYLTSHSFRSDRDRRRFLEASAHKILCWLDILVLIILNKNHLRKQAKGY
circApbb2_580	chr5|66464877|66470772|-	CIRCAPBB2_580_ORF_1	1160	+	3	402	1160	759	0.9983	0.298965	0.963938	580	178	580	ATGAAGAGGAGGTCTTGGTGGAGTGTCGAGTGCGGTTCCTGTCCTTCATGGGTGTCGGGAAGGATGTCCACACATTCGCCTTCATCATGGACACTGGGAACCAGCGCTTTGAGTGCCATGTGTTCTGGTGTGAGCCTAACGCAGCCAATGTGTCAGAAGCTGTCCAGGCTGCCTGCATGGGACTTTGCTTACGTGGCGAGAGACAAGGACACAAGGATTCTGAAATGCCATGTGTTTCGATGTGACACACCAGCAAAAGCCATTGCCACAAGTCTCCACGAAATCTGCTCCAAGATTATGGCTGAACGGAAGAACGCCAAAGCACTGGCCTGCAGCTCCTTACAGGAGAGGACCAATATGAGTCTCGATGTCCCTTTGCAAGATTTTCCAACACCAAAGACGGAGCTGGTGCAGAAGTTCCGCGTGCAGTACCTGGGCATGTTACCTGTAGACAGACCTGTCGGCATGGACACCCTGAACAGTGCCATAGAAAATCTCATGACGTCATCCAGCAAGGAGGACTGGCCTTCGGTGAACATGAACGTGGCCGACGCCACTGTGACTGTCATCAGTGAAAAGAATGAAGAGGAGGTCTTGGTGGAGTGTCGAGTGCGGTTCCTGTCCTTCATGGGTGTCGGGAAGGATGTCCACACATTCGCCTTCATCATGGACACTGGGAACCAGCGCTTTGAGTGCCATGTGTTCTGGTGTGAGCCTAACGCAGCCAATGTGTCAGAAGCTGTCCAGGCTGCCTGCATG	MKRRSWWSVECGSCPSWVSGRMSTHSPSSWTLGTSALSAMCSGVSLTQPMCQKLSRLPAWDFAYVARDKDTRILKCHVFRCDTPAKAIATSLHEICSKIMAERKNAKALACSSLQERTNMSLDVPLQDFPTPKTELVQKFRVQYLGMLPVDRPVGMDTLNSAIENLMTSSSKEDWPSVNMNVADATVTVISEKNEEEVLVECRVRFLSFMGVGKDVHTFAFIMDTGNQRFECHVFWCEPNAANVSEAVQAACM
circApbb2_353	chr5|66548969|66557624|-	NA	NA	NA	NA	NA	NA	NA	NA	NA	NA	NA	NA	NA	NA	NA
circTmem33_555	chr5|67418306|67425987|+	CIRCTMEM33_555_ORF_1	1110	+	2	26	1108	1083	0.8896	0.0489321	0.987879	555	529	553	ATGGCGGATACGACCCCGAACGGCCCCCAAGGGGCGGGCGCTGTGCAATTCATGATGACCAATAAATTGGACACAGCAATGTGGCTTTCTCGCCTGTTCACAGTTTATTGCTCCGCTCTGTTCGTTCTGCCTCTTCTTGGGTTGCATGAAGCAGCGAGCTTTTACCAGCGTGCTTTGCTGGCCAATGCTCTGACCAGCGCTCTGAGGCTGCATCAGAGATTACCTCACTTCCAGTTGAGCAGAGCGTTCCTGGCTCAGGCCTTGTTAGAGGACAGCTGCCACTACCTGCTGTATTCACTCATCTTCGTCAACTCCTACCCTGTCACAATGAGTATTTTTCCAGTCTTGTTATTTTCTTTGCTCCATGCTGCCACATACACTAAGAAGGTCCTGGACGCAAAGGGTTCAAATAGTTTACCTCTGTTGAGATCATTCTTGGATAAATTAAGTACTAACCAACAAAATATTCTGAAATTCATCGCTTGTAATGAAATATTCTTGATGCCTGCTACAGTTTTTATGCTCTTTAGCGTCCCGGGCTCCCGAGTGTCTCCCATGGCGGATACGACCCCGAACGGCCCCCAAGGGGCGGGCGCTGTGCAATTCATGATGACCAATAAATTGGACACAGCAATGTGGCTTTCTCGCCTGTTCACAGTTTATTGCTCCGCTCTGTTCGTTCTGCCTCTTCTTGGGTTGCATGAAGCAGCGAGCTTTTACCAGCGTGCTTTGCTGGCCAATGCTCTGACCAGCGCTCTGAGGCTGCATCAGAGATTACCTCACTTCCAGTTGAGCAGAGCGTTCCTGGCTCAGGCCTTGTTAGAGGACAGCTGCCACTACCTGCTGTATTCACTCATCTTCGTCAACTCCTACCCTGTCACAATGAGTATTTTTCCAGTCTTGTTATTTTCTTTGCTCCATGCTGCCACATACACTAAGAAGGTCCTGGACGCAAAGGGTTCAAATAGTTTACCTCTGTTGAGATCATTCTTGGATAAATTAAGTACTAACCAACAAAATATTCTGAAATTCATCGCTTGTAATGAAATATTCTTGATGCCTGCTACAGTTTTTATGCTCTTT	MADTTPNGPQGAGAVQFMMTNKLDTAMWLSRLFTVYCSALFVLPLLGLHEAASFYQRALLANALTSALRLHQRLPHFQLSRAFLAQALLEDSCHYLLYSLIFVNSYPVTMSIFPVLLFSLLHAATYTKKVLDAKGSNSLPLLRSFLDKLSTNQQNILKFIACNEIFLMPATVFMLFSVPGSRVSPMADTTPNGPQGAGAVQFMMTNKLDTAMWLSRLFTVYCSALFVLPLLGLHEAASFYQRALLANALTSALRLHQRLPHFQLSRAFLAQALLEDSCHYLLYSLIFVNSYPVTMSIFPVLLFSLLHAATYTKKVLDAKGSNSLPLLRSFLDKLSTNQQNILKFIACNEIFLMPATVFMLF
circSlc30a9_674	chr5|67473020|67492011|+	CIRCSLC30A9_674_ORF_1	1348	+	3	15	689	675	0.6355	-0.0604384	0.629735	674	659	15	ATGACATTTGAAAGCTTTACATATGTGGTTCCCGACATTCACCCACATTTATCTATTATAAATCAAGTCAAGTTGTACTCTACGAATGTCCAGAAAGGAGGGCAGGGCTCACAGACTCCAAAAGCTGACAAAGTCCCATCACTTACACAAACAGTCAAAGCAGTCCTTAAGAAAAGGGATTATGGATCAAAATACACTAAGAATAATTTCATCACTGGAGTGAGAGCAATAAACGAGTTCTGCCTTAAGTCCAGTGATTTAGAACAACTTCGAAAAATCAGGCGGCGAAGTCCCCACGATGACACCGAGTCCTTTACTGTGTTCTTGAGGTCAGATGTGGAAGCAAAAGCTTTGGAAGTTTGGGGAAGCCTTGAAGCTCTTGCCAGAGAGAAAAAATTGCGTAAAGAAGCAGAAATAGAATACAGAGAACGGCTATTTAGAAACCAAAGAATATTAAGAGAATATGGTGATTTCTTGGGAAACACAAAGCCACGTTCCAGAGCGGTCTCAGTGTTCCTTAAGGGACCAGGAAAAGTGGTCATGGTTGCTATTTGCATTAATGGCTTAAACTGCTTCTTTAAATTTCTTGCCTGGATTTATACGGGTTCAGCAAGTATGTTCTCAGAAGCTATACACTCATTATCTGATACTTGTAACCAGGATGGAAGAATGTAA	MTFESFTYVVPDIHPHLSIINQVKLYSTNVQKGGQGSQTPKADKVPSLTQTVKAVLKKRDYGSKYTKNNFITGVRAINEFCLKSSDLEQLRKIRRRSPHDDTESFTVFLRSDVEAKALEVWGSLEALAREKKLRKEAEIEYRERLFRNQRILREYGDFLGNTKPRSRAVSVFLKGPGKVVMVAICINGLNCFFKFLAWIYTGSASMFSEAIHSLSDTCNQDGRM
circSlc30a9_410	chr5|67505262|67510108|+	CIRCSLC30A9_410_ORF_1	820	+	3	288	449	162	1.0692	-0.00925285	0.105013	410	122	39	ATGATGCAAGAAATTCAAGAAGTGAAGACTCCTGAACAATTAGAAGCCTTTATGCTTAAACATGGAGAAAATATTATTGATACTCTAGGAGCTGAAGTAGACAGACTTGAGAAAGAGCTGAAAGCAATCCACTGTATGACAGCCTGGGTTCCTTGGGTGTAG	MMQEIQEVKTPEQLEAFMLKHGENIIDTLGAEVDRLEKELKAIHCMTAWVPWV
circAtp8a1_173	chr5|67840100|67840273|-	NA	NA	NA	NA	NA	NA	NA	NA	NA	NA	NA	NA	NA	NA	NA
circAtp8a1_602	chr5|67840100|67889596|-	CIRCATP8A1_602_ORF_1	1204	+	1	301	612	312	1.0661	0.183322	0.428576	602	301	10	ATGAAGGCTGACATCAAAATATGGATCCTTACTGGGGACAAGCAAGAAACTGCCATTAATATTGGACACTCCTGTAGACTCCTCAAGAGGAACATGGGAATGATCGTGATAAACGAGGGCTCTCTTGACGGCACGAGGGAAACTCTCAGCCGCCACTGCACCACCCTGGGAGATGCTCTTCGGAAGGAAAATGATTTTGCTCTTATAATTGATGGGAAGACCCTCAAATATGCCTTAACCTTTGGCGTCCGGCAGTATTTCCTGGACTTAGCTCTGTCCTGCAAAGCTGTCATTTGCTGCAGGACACAGTAA	MKADIKIWILTGDKQETAINIGHSCRLLKRNMGMIVINEGSLDGTRETLSRHCTTLGDALRKENDFALIIDGKTLKYALTFGVRQYFLDLALSCKAVICCRTQ
circAtp8a1_499	chr5|67860322|67895825|-	CIRCATP8A1_499_ORF_1	998	+	2	14	505	492	1.0899	0.263533	0.800319	499	485	6	ATGTCGGTGGTGGTTCGCACTCCATCCGGGAAGTTACGGCTCTACTGCAAAGGAGCTGACACAGTAATTTATGAACGACTTGCAGAGACCTCAAAGTACAAAGAAATCACCCTAAAACACTTGGAACAGTTTGCTACAGAAGGGCTGAGGACTTTGTGTTTTGCTGTGGCTGAGATTTCTGAGAGCGACTTCGAGGAGTGGCGGGCCGTCTACCACCGCGCATCCACGTCGGTACAGAACAGGCTGCTGAAGCTGGAGGAGAGCTACGAACTAATTGAAAAGAATCTTCAGCTACTTGGAGCTACAGCCATTGAGGATAAATTGCAGGACCAAGTGCCTGAAACCATAGAAACGCTAATGAAGGCTGACATCAAAATATGGATCCTTACTGGGGACAAGCAAGAAACTGCCATTAATATTGGACACTCCTGTAGACTCCTCAAGAGGAACATGGGAATGATCGTGATAAACGAGGGCTCTCTTGACTGCTAG	MSVVVRTPSGKLRLYCKGADTVIYERLAETSKYKEITLKHLEQFATEGLRTLCFAVAEISESDFEEWRAVYHRASTSVQNRLLKLEESYELIEKNLQLLGATAIEDKLQDQVPETIETLMKADIKIWILTGDKQETAINIGHSCRLLKRNMGMIVINEGSLDC
circAtp8a1_1512	chr5|67860322|67932193|-	CIRCATP8A1_1512_ORF_1	3024	+	1	43	3024	2982	1.1881	0.215556	1	1512	1469	1512	ATGAGAATTTCTGGCAGAATCGAGTGTGAAAGTCCAAACCGACATCTCTACGATTTTGTTGGGAACATAAGGCTTGATGGCCATGGCACCGTTCCCCTGGGGGCAGACCAGATCCTTCTCCGAGGAGCTCAGTTAAGAAATACCCAGTGGGTTCATGGGATAGTTGTCTACACTGGCCACGACACCAAGCTGATGCAGAATTCCACAAGCCCACCACTTAAACTCTCCAATGTGGAACGGATTACAAATGTACAAATTCTGATTTTATTTTGCATCTTAATTGCCATGTCTCTTGTGTGTTCTGTGGGCTCAGCCATTTGGAACCGAAGGCATTCCGGGAAAGACTGGTACCTCCATCTACACTATGGTGGCGCTAGTAACTTTGGACTGAACTTCCTGACTTTCATTATCCTTTTCAACAACCTCATTCCCATCAGCTTGCTGGTCACATTAGAAGTGGTGAAGTTTACTCAGGCATACTTCATAAATTGGGATCTTGACATGCATTATGAGCCCACAGACACCGCAGCAATGGCTCGGACATCTAATCTGAATGAGGAACTTGGCCAGGTTAAATACATATTTTCTGACAAAACTGGGACCCTGACATGCAATGTGATGCAGTTCAAGAAGTGCACCATCGCGGGCGTGGCCTATGGGCAGAGCTCACAGTTTGGAGATGAAAAAACCTTTAATGACCCGTCGTTGCTGGACAATCTCCAGAATAACCACCCAACCGCACCTATCATCTGTGAATTTCTCACAATGATGGCCGTCTGCCACACAGCTGTACCGGAGAGAGAAGGGGACAAGATCATTTATCAGGCTGCATCGCCAGATGAGGGTGCACTGGTCAGAGCCGCCAAGCAGTTGAATTTTGTCTTCACTGGAAGAACTCCTGACTCTGTCATCATAGATTCACTGGGGCAGGAAGAAAGATATGAATTGCTCAATGTCCTAGAGTTCACCAGTGCTAGGAAGAGGATGTCGGTGGTGGTTCGCACTCCATCCGGGAAGTTACGGCTCTACTGCAAAGGAGCTGACACAGTAATTTATGAACGACTTGCAGAGACCTCAAAGTACAAAGAAATCACCCTAAAACACTTGGAACAGTTTGCTACAGAAGGGCTGAGGACTTTGTGTTTTGCTGTGGCTGAGATTTCTGAGAGCGACTTCGAGGAGTGGCGGGCCGTCTACCACCGCGCATCCACGTCGGTACAGAACAGGCTGCTGAAGCTGGAGGAGAGCTACGAACTAATTGAAAAGAATCTTCAGCTACTTGGAGCTACAGCCATTGAGGATAAATTGCAGGACCAAGTGCCTGAAACCATAGAAACGCTAATGAAGGCTGACATCAAAATATGGATCCTTACTGGGGACAAGCAAGAAACTGCCATTAATATTGGACACTCCTGTAGACTCCTCAAGAGGAACATGGGAATGATCGTGATAAACGAGGGCTCTCTTGACGGCTTACCGGCAACATCGGATATCAAAGACATTGACAGTTTGATGAGAATTTCTGGCAGAATCGAGTGTGAAAGTCCAAACCGACATCTCTACGATTTTGTTGGGAACATAAGGCTTGATGGCCATGGCACCGTTCCCCTGGGGGCAGACCAGATCCTTCTCCGAGGAGCTCAGTTAAGAAATACCCAGTGGGTTCATGGGATAGTTGTCTACACTGGCCACGACACCAAGCTGATGCAGAATTCCACAAGCCCACCACTTAAACTCTCCAATGTGGAACGGATTACAAATGTACAAATTCTGATTTTATTTTGCATCTTAATTGCCATGTCTCTTGTGTGTTCTGTGGGCTCAGCCATTTGGAACCGAAGGCATTCCGGGAAAGACTGGTACCTCCATCTACACTATGGTGGCGCTAGTAACTTTGGACTGAACTTCCTGACTTTCATTATCCTTTTCAACAACCTCATTCCCATCAGCTTGCTGGTCACATTAGAAGTGGTGAAGTTTACTCAGGCATACTTCATAAATTGGGATCTTGACATGCATTATGAGCCCACAGACACCGCAGCAATGGCTCGGACATCTAATCTGAATGAGGAACTTGGCCAGGTTAAATACATATTTTCTGACAAAACTGGGACCCTGACATGCAATGTGATGCAGTTCAAGAAGTGCACCATCGCGGGCGTGGCCTATGGGCAGAGCTCACAGTTTGGAGATGAAAAAACCTTTAATGACCCGTCGTTGCTGGACAATCTCCAGAATAACCACCCAACCGCACCTATCATCTGTGAATTTCTCACAATGATGGCCGTCTGCCACACAGCTGTACCGGAGAGAGAAGGGGACAAGATCATTTATCAGGCTGCATCGCCAGATGAGGGTGCACTGGTCAGAGCCGCCAAGCAGTTGAATTTTGTCTTCACTGGAAGAACTCCTGACTCTGTCATCATAGATTCACTGGGGCAGGAAGAAAGATATGAATTGCTCAATGTCCTAGAGTTCACCAGTGCTAGGAAGAGGATGTCGGTGGTGGTTCGCACTCCATCCGGGAAGTTACGGCTCTACTGCAAAGGAGCTGACACAGTAATTTATGAACGACTTGCAGAGACCTCAAAGTACAAAGAAATCACCCTAAAACACTTGGAACAGTTTGCTACAGAAGGGCTGAGGACTTTGTGTTTTGCTGTGGCTGAGATTTCTGAGAGCGACTTCGAGGAGTGGCGGGCCGTCTACCACCGCGCATCCACGTCGGTACAGAACAGGCTGCTGAAGCTGGAGGAGAGCTACGAACTAATTGAAAAGAATCTTCAGCTACTTGGAGCTACAGCCATTGAGGATAAATTGCAGGACCAAGTGCCTGAAACCATAGAAACGCTAATGAAGGCTGACATCAAAATATGGATCCTTACTGGGGACAAGCAAGAAACTGCCATTAATATTGGACACTCCTGTAGACTCCTCAAGAGGAACATGGGAATGATCGTGATAAACGAGGGCTCTCTTGAC	MRISGRIECESPNRHLYDFVGNIRLDGHGTVPLGADQILLRGAQLRNTQWVHGIVVYTGHDTKLMQNSTSPPLKLSNVERITNVQILILFCILIAMSLVCSVGSAIWNRRHSGKDWYLHLHYGGASNFGLNFLTFIILFNNLIPISLLVTLEVVKFTQAYFINWDLDMHYEPTDTAAMARTSNLNEELGQVKYIFSDKTGTLTCNVMQFKKCTIAGVAYGQSSQFGDEKTFNDPSLLDNLQNNHPTAPIICEFLTMMAVCHTAVPEREGDKIIYQAASPDEGALVRAAKQLNFVFTGRTPDSVIIDSLGQEERYELLNVLEFTSARKRMSVVVRTPSGKLRLYCKGADTVIYERLAETSKYKEITLKHLEQFATEGLRTLCFAVAEISESDFEEWRAVYHRASTSVQNRLLKLEESYELIEKNLQLLGATAIEDKLQDQVPETIETLMKADIKIWILTGDKQETAINIGHSCRLLKRNMGMIVINEGSLDGLPATSDIKDIDSLMRISGRIECESPNRHLYDFVGNIRLDGHGTVPLGADQILLRGAQLRNTQWVHGIVVYTGHDTKLMQNSTSPPLKLSNVERITNVQILILFCILIAMSLVCSVGSAIWNRRHSGKDWYLHLHYGGASNFGLNFLTFIILFNNLIPISLLVTLEVVKFTQAYFINWDLDMHYEPTDTAAMARTSNLNEELGQVKYIFSDKTGTLTCNVMQFKKCTIAGVAYGQSSQFGDEKTFNDPSLLDNLQNNHPTAPIICEFLTMMAVCHTAVPEREGDKIIYQAASPDEGALVRAAKQLNFVFTGRTPDSVIIDSLGQEERYELLNVLEFTSARKRMSVVVRTPSGKLRLYCKGADTVIYERLAETSKYKEITLKHLEQFATEGLRTLCFAVAEISESDFEEWRAVYHRASTSVQNRLLKLEESYELIEKNLQLLGATAIEDKLQDQVPETIETLMKADIKIWILTGDKQETAINIGHSCRLLKRNMGMIVINEGSLD
circGuf1_420	chr5|69715527|69716970|+	CIRCGUF1_420_ORF_1	840	+	1	13	840	828	0.9377	0.122916	0.950673	420	407	420	ATGTCTAGATTTCCTGTTGAAGACATTAGAAATTTCAGTATCATTGCACATGTGGATCATGGCAAAAGCACTTTAGCTGACAGGCTCCTGGAGCTAACAGGAACAATTGATAAGACGAAGAAAAACAAGCAGGTTCTTGATAAATTACAAGTAGAACGAGAAAGAGGAATCACTGTGAAGGCGCAGACAGCCTCTCTGTTTTACAGCTTTGGAGGGAAACAGTACCTTTTAAACCTCATCGACACACCAGGCCACGTTGATTTTAGTTATGAAGTGTCCAGGTCACTGTCTGCATGCCAAGGTGTTTTACTGGTAGTGGATGCAAATGAGGGTATTCAAGCTCAAACTGTGGCCAACTTCTTCCTTGCTTTTGAAGCACAGCTGTCAGTAATTCCAGTTATCAATAAGGAGAAACCTGACATGTCTAGATTTCCTGTTGAAGACATTAGAAATTTCAGTATCATTGCACATGTGGATCATGGCAAAAGCACTTTAGCTGACAGGCTCCTGGAGCTAACAGGAACAATTGATAAGACGAAGAAAAACAAGCAGGTTCTTGATAAATTACAAGTAGAACGAGAAAGAGGAATCACTGTGAAGGCGCAGACAGCCTCTCTGTTTTACAGCTTTGGAGGGAAACAGTACCTTTTAAACCTCATCGACACACCAGGCCACGTTGATTTTAGTTATGAAGTGTCCAGGTCACTGTCTGCATGCCAAGGTGTTTTACTGGTAGTGGATGCAAATGAGGGTATTCAAGCTCAAACTGTGGCCAACTTCTTCCTTGCTTTTGAAGCACAGCTGTCAGTAATTCCAGTTATCAATAAG	MSRFPVEDIRNFSIIAHVDHGKSTLADRLLELTGTIDKTKKNKQVLDKLQVERERGITVKAQTASLFYSFGGKQYLLNLIDTPGHVDFSYEVSRSLSACQGVLLVVDANEGIQAQTVANFFLAFEAQLSVIPVINKEKPDMSRFPVEDIRNFSIIAHVDHGKSTLADRLLELTGTIDKTKKNKQVLDKLQVERERGITVKAQTASLFYSFGGKQYLLNLIDTPGHVDFSYEVSRSLSACQGVLLVVDANEGIQAQTVANFFLAFEAQLSVIPVINK
circCorin_444	chr5|72511212|72518101|-	NA	NA	NA	NA	NA	NA	NA	NA	NA	NA	NA	NA	NA	NA	NA
circCorin_708	chr5|72529440|72611849|-	CIRCCORIN_708_ORF_1	1416	+	3	210	1415	1206	0.7641	0.154064	0.995838	708	498	707	ATGAACATCACTCACAGCCAGTGTCAAATTCTGCCCTACCACAGCACGTTGGCACCTCTCTTGCCAATTGTCAAAAACATGGACATGGAGAAGTTCCTCAAGTTCTTCACGTACCTCCATCGCCTCAGTTGCTATCAACATATCCTGCTCTTCGGCTGTAGCCTCGCCTTCCCTGAGTGCGTTGTTGATGGCGATGACAGGCATGGTCTTCTACCCTGTAGATCTTTCTGTGAGGCTGCAAAAGAAGGATGCGAATCTGTCCTGGGAATGGTGAACTCCTCCTGGCCGGATTCCCTCAGATGCTCTCAGTTTAGGGACCACACTGAGACTAACAGCAGTGTCAGAAAGAGCTGCTTCTCACTGCAGCAGGAACATGGAAAGCAATCACTCTGTGGAGGGGGCGAGAGCTTCCTGTGTACCAGCGGGCTCTGCGTCCCCAAGAAGCTGCAGTGTAACGGCTATAATGACTGTGATGACTGGAGCGACGAGGCGCATTGCAGAACATTAAAAAGGGTTTATTTCAAATCAAATGACAGTGAACCTTTGGTCACTGATGGGGAAGCTCGAGTGCCTGGTGTTATTCCTGTAAATACAGTTTATTATGAGAACACAGGGGCGCCCTCTCTGCCCCCCAGCCAGTCCACTCCAGCCTGGACACCGAGAGCTCCTTCTCCAGAGGACCAGAGTCACAGGAACACAAGCACCTGCATGAACATCACTCACAGCCAGTGTCAAATTCTGCCCTACCACAGCACGTTGGCACCTCTCTTGCCAATTGTCAAAAACATGGACATGGAGAAGTTCCTCAAGTTCTTCACGTACCTCCATCGCCTCAGTTGCTATCAACATATCCTGCTCTTCGGCTGTAGCCTCGCCTTCCCTGAGTGCGTTGTTGATGGCGATGACAGGCATGGTCTTCTACCCTGTAGATCTTTCTGTGAGGCTGCAAAAGAAGGATGCGAATCTGTCCTGGGAATGGTGAACTCCTCCTGGCCGGATTCCCTCAGATGCTCTCAGTTTAGGGACCACACTGAGACTAACAGCAGTGTCAGAAAGAGCTGCTTCTCACTGCAGCAGGAACATGGAAAGCAATCACTCTGTGGAGGGGGCGAGAGCTTCCTGTGTACCAGCGGGCTCTGCGTCCCCAAGAAGCTGCAGTGTAACGGCTATAATGACTGTGATGACTGGAGCGACGAGGCGCATTGC	MNITHSQCQILPYHSTLAPLLPIVKNMDMEKFLKFFTYLHRLSCYQHILLFGCSLAFPECVVDGDDRHGLLPCRSFCEAAKEGCESVLGMVNSSWPDSLRCSQFRDHTETNSSVRKSCFSLQQEHGKQSLCGGGESFLCTSGLCVPKKLQCNGYNDCDDWSDEAHCRTLKRVYFKSNDSEPLVTDGEARVPGVIPVNTVYYENTGAPSLPPSQSTPAWTPRAPSPEDQSHRNTSTCMNITHSQCQILPYHSTLAPLLPIVKNMDMEKFLKFFTYLHRLSCYQHILLFGCSLAFPECVVDGDDRHGLLPCRSFCEAAKEGCESVLGMVNSSWPDSLRCSQFRDHTETNSSVRKSCFSLQQEHGKQSLCGGGESFLCTSGLCVPKKLQCNGYNDCDDWSDEAHC
circNfxl1_798	chr5|72696948|72710095|-	CIRCNFXL1_798_ORF_1	1596	+	3	66	1595	1530	1.0117	-0.180422	0.998998	798	732	797	ATGACGTGCCTAATTTGTATTGCTTCAGTGAAGAGAAACCAGGCAGTTTGGAGCTGTTCAGGATGTTTCTGTATATTCCATATGCCCTGTATTCAGAAGTGGGCTAAAGACAGCCAGTTTCTTGTGTCTTCTGTGACAGACGATGATTTTGGAAAGAAAGATTATCCCTGGCCATGTCCAAAATGTAGATTTGAATACAAAAGATCAGAAACACCTAGTAGATATTATTGCTACTGTGGAAAAGTAGAAGATCCACCTTTAGATCCGTGGCTTGTACCTCATTCGTGTGGCCAAGTATGTGAGAGAGAATTTAAACCTTCTTGTGGTCATAAATGCTTGCTGCTCTGCCATCCAGGTCCCTGCCCTCCTTGTCCAAAGATGGTCACAACCACTTGTTACTGTAAGAAAGCCAAGCCTATCCCTCGCAGGTGCAGTGCCAAGCAGTGGTCCTGTCAGCTGCCATGTGGGCGAAAGCTGCTTTGTGGACATCATAAGTGTGAAAATCCTTGCCATGCAGGAAACTGTCAGCCTTGTCCAAGAGTTAGTAGACAAAAATGTGTATGTGGCAAAAAAGTAGCAGAAAGAAGTTGTGCAAGCCCAGTGTGGCATTGTGATCAAGTATGTGGAAAGACACTGCCATGTGGTAATCATACATGTGAGCAAGTTTGTCATGTTGGTGCTTGTGGAGAGTGTCCTCGATCTGGGAAGAGGTCCTGTCCATGTCAGAAATCAAATGGAGATATACATGAATTAGAGCGAACAAAACAGTATCTGAATGAGGCTTTCCAAGCAGGGGCTATGACGTGCCTAATTTGTATTGCTTCAGTGAAGAGAAACCAGGCAGTTTGGAGCTGTTCAGGATGTTTCTGTATATTCCATATGCCCTGTATTCAGAAGTGGGCTAAAGACAGCCAGTTTCTTGTGTCTTCTGTGACAGACGATGATTTTGGAAAGAAAGATTATCCCTGGCCATGTCCAAAATGTAGATTTGAATACAAAAGATCAGAAACACCTAGTAGATATTATTGCTACTGTGGAAAAGTAGAAGATCCACCTTTAGATCCGTGGCTTGTACCTCATTCGTGTGGCCAAGTATGTGAGAGAGAATTTAAACCTTCTTGTGGTCATAAATGCTTGCTGCTCTGCCATCCAGGTCCCTGCCCTCCTTGTCCAAAGATGGTCACAACCACTTGTTACTGTAAGAAAGCCAAGCCTATCCCTCGCAGGTGCAGTGCCAAGCAGTGGTCCTGTCAGCTGCCATGTGGGCGAAAGCTGCTTTGTGGACATCATAAGTGTGAAAATCCTTGCCATGCAGGAAACTGTCAGCCTTGTCCAAGAGTTAGTAGACAAAAATGTGTATGTGGCAAAAAAGTAGCAGAAAGAAGTTGTGCAAGCCCAGTGTGGCATTGTGATCAAGTATGTGGAAAGACACTGCCATGTGGTAATCATACATGTGAGCAAGTTTGTCATGTTGGTGCTTGTGGAGAGTGTCCTCGATCTGGGAAGAGGTCCTGTCCATGTCAGAAATCA	MTCLICIASVKRNQAVWSCSGCFCIFHMPCIQKWAKDSQFLVSSVTDDDFGKKDYPWPCPKCRFEYKRSETPSRYYCYCGKVEDPPLDPWLVPHSCGQVCEREFKPSCGHKCLLLCHPGPCPPCPKMVTTTCYCKKAKPIPRRCSAKQWSCQLPCGRKLLCGHHKCENPCHAGNCQPCPRVSRQKCVCGKKVAERSCASPVWHCDQVCGKTLPCGNHTCEQVCHVGACGECPRSGKRSCPCQKSNGDIHELERTKQYLNEAFQAGAMTCLICIASVKRNQAVWSCSGCFCIFHMPCIQKWAKDSQFLVSSVTDDDFGKKDYPWPCPKCRFEYKRSETPSRYYCYCGKVEDPPLDPWLVPHSCGQVCEREFKPSCGHKCLLLCHPGPCPPCPKMVTTTCYCKKAKPIPRRCSAKQWSCQLPCGRKLLCGHHKCENPCHAGNCQPCPRVSRQKCVCGKKVAERSCASPVWHCDQVCGKTLPCGNHTCEQVCHVGACGECPRSGKRSCPCQKS
circFryl_774	chr5|73184658|73198936|-	CIRCFRYL_774_ORF_1	1548	+	1	124	1548	1425	0.994	0.31436	0.999708	774	650	774	ATGCCAGAGCCTCTGGCCCCTGAAAGCTACCCCGAGTCCATCTGTGAAGAGGATGTCACCTTGGCTTTGAAAGAGCTGGATGAACGGTGTGAGGAGGAAGAGGCTGACTTCTCAGGGTTGTCCAGTCAAGAGGAAGATGAACAAGACGGCTTTCCAGAAGTGCAAACCTCGCCTCTCCCGACCCCCTTTCTGTCTGCCATAATAGCAGCTTTCCAGCCAATGGCTTACGAGGACGAGGAAGAAGCGTGGCGTTGCCATGTCAATCAGACGCTGTCGGACACAGACGGGTCCTGTGCGGTGTTTACTTTCCACGTGTTTTCAAGACTGTTTCAGACAATTCAAAGGAAGTTTGGAGAGATAACGAAGGAGGCTGTGGGCTTTCTTGGTGAGAGTCTACAGCGCATTGGTACCAAGTTTAAAAGCTCATTGGAAGTGATGATGGCCTGTTCTGAATGCCCCACTGTCTTTGTGGATGCCGAAACGCTGATGGCGTGTGGCTTGCTGGAAACACTCAAGTTTGGCGTCTTGGAGCTGCAGGAACATCTGGATACTTACACCACCAAGAGAGAAGCAGCCGAGCAGTGGCTAGACAACTGCAAGAGGACATTCGGTGCCAACGAAGACATATACAGGATGAACACCAACGCGCATGGTACAAGTTCAGTATTAAAGGAGGAACACGTTACAGCCTTTGAAGACGAAGGGTCATACGTTATTCCAGACCAACAGGACCCGCTAGTATGTCGAGGGATTCTTGATTTAGAGGAAACTGACATGCCAGAGCCTCTGGCCCCTGAAAGCTACCCCGAGTCCATCTGTGAAGAGGATGTCACCTTGGCTTTGAAAGAGCTGGATGAACGGTGTGAGGAGGAAGAGGCTGACTTCTCAGGGTTGTCCAGTCAAGAGGAAGATGAACAAGACGGCTTTCCAGAAGTGCAAACCTCGCCTCTCCCGACCCCCTTTCTGTCTGCCATAATAGCAGCTTTCCAGCCAATGGCTTACGAGGACGAGGAAGAAGCGTGGCGTTGCCATGTCAATCAGACGCTGTCGGACACAGACGGGTCCTGTGCGGTGTTTACTTTCCACGTGTTTTCAAGACTGTTTCAGACAATTCAAAGGAAGTTTGGAGAGATAACGAAGGAGGCTGTGGGCTTTCTTGGTGAGAGTCTACAGCGCATTGGTACCAAGTTTAAAAGCTCATTGGAAGTGATGATGGCCTGTTCTGAATGCCCCACTGTCTTTGTGGATGCCGAAACGCTGATGGCGTGTGGCTTGCTGGAAACACTCAAGTTTGGCGTCTTGGAGCTGCAGGAACATCTGGATACTTACACCACCAAGAGAGAAGCAGCCGAGCAGTGGCTAGACAACTGCAAGAGGACATTCGGTGCCAACGAAGACATATACAGGATGAACACCAACGCGCAT	MPEPLAPESYPESICEEDVTLALKELDERCEEEEADFSGLSSQEEDEQDGFPEVQTSPLPTPFLSAIIAAFQPMAYEDEEEAWRCHVNQTLSDTDGSCAVFTFHVFSRLFQTIQRKFGEITKEAVGFLGESLQRIGTKFKSSLEVMMACSECPTVFVDAETLMACGLLETLKFGVLELQEHLDTYTTKREAAEQWLDNCKRTFGANEDIYRMNTNAHGTSSVLKEEHVTAFEDEGSYVIPDQQDPLVCRGILDLEETDMPEPLAPESYPESICEEDVTLALKELDERCEEEEADFSGLSSQEEDEQDGFPEVQTSPLPTPFLSAIIAAFQPMAYEDEEEAWRCHVNQTLSDTDGSCAVFTFHVFSRLFQTIQRKFGEITKEAVGFLGESLQRIGTKFKSSLEVMMACSECPTVFVDAETLMACGLLETLKFGVLELQEHLDTYTTKREAAEQWLDNCKRTFGANEDIYRMNTNAH
circFryl_513	chr5|73227225|73230264|-	CIRCFRYL_513_ORF_1	1026	+	3	69	1025	957	1.1464	0.328634	0.994027	513	444	512	ATGGGACCCAACAGTGACATCCGGACTGTCGCCTCTGTCCTCCTCAGGGACAAGGAATTCAATGAGCCCAGGGTGTTGACAGTCAAGCAGACGGCACACTCAGATTACACGTTCACAGCAGGCATTAACGATTTTACACCCGATTACCAGCCGTCCCCTATGACCGACTCAGGGCTTAGCTCCAGTTCTACCTCCTCTAGTATCAGCTTAGGAAACAACAGCGCTGCCATTTCACACCTCCACACCACCCTCCTCGGCGAGGTGGACCTCTCAGTGGAGCAGGATGGAAAAGTCAAAACCCTCATGGAGTTCATTACCTCAAGAAAACGAGGGCCCCTTTGGAACCATGAGGACGTTTCTTCCAAGAACCCTAGCATCAAGAGTGCTGATCAGCTCGCCACGTTCCTGAAGCACGTGGTTTCCGTCTTCAAGCAGTCAAATGCAGGGTTTGATCACTGCCACCCTGAGGTGTACGAGCACTGCAAGCGCCTGCTGCTGCACTTACTGATAGTGATGGGACCCAACAGTGACATCCGGACTGTCGCCTCTGTCCTCCTCAGGGACAAGGAATTCAATGAGCCCAGGGTGTTGACAGTCAAGCAGACGGCACACTCAGATTACACGTTCACAGCAGGCATTAACGATTTTACACCCGATTACCAGCCGTCCCCTATGACCGACTCAGGGCTTAGCTCCAGTTCTACCTCCTCTAGTATCAGCTTAGGAAACAACAGCGCTGCCATTTCACACCTCCACACCACCCTCCTCGGCGAGGTGGACCTCTCAGTGGAGCAGGATGGAAAAGTCAAAACCCTCATGGAGTTCATTACCTCAAGAAAACGAGGGCCCCTTTGGAACCATGAGGACGTTTCTTCCAAGAACCCTAGCATCAAGAGTGCTGATCAGCTCGCCACGTTCCTGAAGCACGTGGTTTCCGTCTTCAAGCAGTCAAATGCA	MGPNSDIRTVASVLLRDKEFNEPRVLTVKQTAHSDYTFTAGINDFTPDYQPSPMTDSGLSSSSTSSSISLGNNSAAISHLHTTLLGEVDLSVEQDGKVKTLMEFITSRKRGPLWNHEDVSSKNPSIKSADQLATFLKHVVSVFKQSNAGFDHCHPEVYEHCKRLLLHLLIVMGPNSDIRTVASVLLRDKEFNEPRVLTVKQTAHSDYTFTAGINDFTPDYQPSPMTDSGLSSSSTSSSISLGNNSAAISHLHTTLLGEVDLSVEQDGKVKTLMEFITSRKRGPLWNHEDVSSKNPSIKSADQLATFLKHVVSVFKQSNA
circFryl_293	chr5|73352328|73378415|-	NA	NA	NA	NA	NA	NA	NA	NA	NA	NA	NA	NA	NA	NA	NA
circDcun1d4_318	chr5|73668228|73680087|+	CIRCDCUN1D4_318_ORF_1	636	+	3	156	635	480	0.6767	0.113836	0.482426	318	162	317	ATGCCACCCAGGAAAAAGAGAAGACCTGCCTCTGGAGACGACTTATCTGCAAAAAAAAGCAGGCATGACAGCATGTATAGGAAATACGAGTCAACTAGAATAAAGACTGAAGAAGAGGCTTTCTCCAGTAAGCGGTGCCTGGAGTGGTTTTATGAATATGCAGACTTTCAGCTGAACTCTCATCTCTCAACACTGGCAAGCATTCATAAGATCTACCATACCCTTAACAAGCTGAATCTGACAGAAGACGTTGGCCAAGACGATCACCAAACAGGAAGCCTGCGCTCTTGCAGTTCTTCGGACTGCTTTAGCAAAGTGATGCCACCCAGGAAAAAGAGAAGACCTGCCTCTGGAGACGACTTATCTGCAAAAAAAAGCAGGCATGACAGCATGTATAGGAAATACGAGTCAACTAGAATAAAGACTGAAGAAGAGGCTTTCTCCAGTAAGCGGTGCCTGGAGTGGTTTTATGAATATGCA	MPPRKKRRPASGDDLSAKKSRHDSMYRKYESTRIKTEEEAFSSKRCLEWFYEYADFQLNSHLSTLASIHKIYHTLNKLNLTEDVGQDDHQTGSLRSCSSSDCFSKVMPPRKKRRPASGDDLSAKKSRHDSMYRKYESTRIKTEEEAFSSKRCLEWFYEYA
circDcun1d4_481	chr5|73668228|73692040|+	CIRCDCUN1D4_481_ORF_1	962	+	3	156	527	372	0.7241	0.0732309	0.281877	481	325	46	ATGCCACCCAGGAAAAAGAGAAGACCTGCCTCTGGAGACGACTTATCTGCAAAAAAAAGCAGGCATGACAGCATGTATAGGAAATACGAGTCAACTAGAATAAAGACTGAAGAAGAGGCTTTCTCCAGTAAGCGGTGCCTGGAGTGGTTTTATGAATATGCAGGAACTGAGGATGCCGTAGGTCCCGAAGGCATGGAGAAGTTCTGTGAAGACATTGGTGTTGAACCAGAAAACGTAGTTATGCTTGTCCTAGCTTGGAAATTGGATGCACAAAACATGGGCTATTTTACTCTACAGGAGTGGCTGAAAGGAATGACTTCCCTACAACTTTCAGCTGAACTCTCATCTCTCAACACTGGCAAGCATTCATAA	MPPRKKRRPASGDDLSAKKSRHDSMYRKYESTRIKTEEEAFSSKRCLEWFYEYAGTEDAVGPEGMEKFCEDIGVEPENVVMLVLAWKLDAQNMGYFTLQEWLKGMTSLQLSAELSSLNTGKHS
circDcun1d4_590	chr5|73668228|73701498|+	CIRCDCUN1D4_590_ORF_1	1180	+	3	156	602	447	0.6951	0.051281	0.367557	590	434	12	ATGCCACCCAGGAAAAAGAGAAGACCTGCCTCTGGAGACGACTTATCTGCAAAAAAAAGCAGGCATGACAGCATGTATAGGAAATACGAGTCAACTAGAATAAAGACTGAAGAAGAGGCTTTCTCCAGTAAGCGGTGCCTGGAGTGGTTTTATGAATATGCAGGAACTGAGGATGCCGTAGGTCCCGAAGGCATGGAGAAGTTCTGTGAAGACATTGGTGTTGAACCAGAAAACGTAGTTATGCTTGTCCTAGCTTGGAAATTGGATGCACAAAACATGGGCTATTTTACTCTACAGGAGTGGCTGAAAGGAATGACTTCCCTACAATGTGATACAACAGAAAAACTCAGAACTACTTTGGATTACTTAAGATCATTATTAAACGATACAACAAACTTTAAGCTCATTTACAGATACGCGTTTGACTTTGCACGGACTTTCAGCTGA	MPPRKKRRPASGDDLSAKKSRHDSMYRKYESTRIKTEEEAFSSKRCLEWFYEYAGTEDAVGPEGMEKFCEDIGVEPENVVMLVLAWKLDAQNMGYFTLQEWLKGMTSLQCDTTEKLRTTLDYLRSLLNDTTNFKLIYRYAFDFARTFS
circFip1l1_576	chr5|74701592|74717810|+	CIRCFIP1L1_576_ORF_1	1152	+	2	419	1150	732	1.0666	0.12775	0.925403	576	157	574	ATGGGACTGGAAGTTATACCTGTTACTTCAACCACAAACAAGATTACGGTACAGCAAGGGAGAACTGGAAATTCAGAGAAAGAAGCAGCACTTCCATCTACAAAAGCTGAGTTTACTTCTCCGCCATCATTGTTCAAGACTGGTCTGCCACCAAGCAGTGCTAATCCTCCATCTGGAATTGAAGAAGAAGCTGCTGAAAATGGCGTGGCAAAACCGAAAGTGACAGAGACTGAAGACGACAGTGATAGTGACAGTGACGATGATGAAGATGATGTTCACGTCACTATAGGAGACATCAAAACAGGAGCACCACAGTATGGGAGTTATGGAACAGCACCAGTAAATCTTAATATCAAGGCAGGGGGAAGAGTTTATGGAAATACAGGAACCAAAGTCAAAGGAGTGGACCTCGATGCACCTGGCAGCATTAATGGAGTTCCACTCTTGGAAGTAGATCTGGATTCTTTTGAAGATAAACCATGGCGGAAACCTGGTGCTGATCTTTCTGATTATTTTAACTATGGCTTTAATGAAGATACTTGGAAAGCTTACTGTGAAAAACAAAAGAGGATACGAATGGGACTGGAAGTTATACCTGTTACTTCAACCACAAACAAGATTACGGTACAGCAAGGGAGAACTGGAAATTCAGAGAAAGAAGCAGCACTTCCATCTACAAAAGCTGAGTTTACTTCTCCGCCATCATTGTTCAAGACTGGTCTGCCACCAAGC	MGLEVIPVTSTTNKITVQQGRTGNSEKEAALPSTKAEFTSPPSLFKTGLPPSSANPPSGIEEEAAENGVAKPKVTETEDDSDSDSDDDEDDVHVTIGDIKTGAPQYGSYGTAPVNLNIKAGGRVYGNTGTKVKGVDLDAPGSINGVPLLEVDLDSFEDKPWRKPGADLSDYFNYGFNEDTWKAYCEKQKRIRMGLEVIPVTSTTNKITVQQGRTGNSEKEAALPSTKAEFTSPPSLFKTGLPPS
circPpat_1041	chr5|77065880|77073727|-	CIRCPPAT_1041_ORF_1	2082	+	1	4	2082	2079	0.8923	0.120806	0.999993	1041	1037	1041	ATGGGTCTTGTAAACCATGTTTTTACCGAAGACAATTTGAAGAAATTGTATGACTCAAACCTTGGAATCGGACATACGAGGTACGCCACCACGGGAAAGTGTGAGCTGGAAAACTGCCAGCCATTCGTAGTTGAGACGCTTCACGGAAAAATAGCTGTGGCCCATAACGGGGAACTGGTGAACGCCGCTCGGTTGCGGAAGAAGCTTCTGCGGCAGGGTATTGGGCTTTCCACGTCCTCTGATAGTGAAATGATTACCCAGTTACTCGCATACACCCCTCCTCAAGAAAAAGATGATGCTCCAGACTGGGTAGCAAGAATTAAGAACTTAATGAAAGAAGCGCCCGCAGCATACTCCCTGGTTATAATGCACAGGGACTTCATTTACGCGGTGCGAGATCCATATGGAAATCGTCCTCTCTGCATCGGGCGTCTTATGCCAGTCTCTGATGTAAATGACAAAGAGAAAAAATCCTCAGAAACTGAAGGATGGGTGGTGTCCTCAGAGTCTTGCAGCTTTTTATCCATCGGTGCCAGATATTGCCATGAAGTCAAACCCGGAGAAATTGTAGAAATATCCAGACATGGTATCAGAACTCTTGATATAATTCCAAGGTCTAACGGAGACCCAGTGGCTTTTTGTATTTTTGAATATGTTTATTTTGCAAGACCAGATAGTATGTTTGAAGACCAAATGGTTTATACAGTAAGGTACCGGTGTGGTCAGCAGCTGGCAATTGAAGCACCCGTGGAGGCGGACTTGGTTAGCACAGTTCCAGAGTCTGCTACGCCTGCAGCGCTGGGATATGCAACAAAGTGTGGGCTGCCTTATGTGGAAGTGCTGTGTAAGAACCGGTATGTAGGAAGAACCTTCATTCAACCAAACATGAGGTTAAGACAACTCGGTGTTGCAAAGAAGTTTGGCGTGTTGTCTGACAACTTTAAAGGCAAAAGAATCGTTCTCATAGATGATTCGATTGTGAGGGGCAATACTATCTCACCCATCATAAAACTCCTCAAAGAATCCGGTGCAAAAGAGGGAATGGGTCTTGTAAACCATGTTTTTACCGAAGACAATTTGAAGAAATTGTATGACTCAAACCTTGGAATCGGACATACGAGGTACGCCACCACGGGAAAGTGTGAGCTGGAAAACTGCCAGCCATTCGTAGTTGAGACGCTTCACGGAAAAATAGCTGTGGCCCATAACGGGGAACTGGTGAACGCCGCTCGGTTGCGGAAGAAGCTTCTGCGGCAGGGTATTGGGCTTTCCACGTCCTCTGATAGTGAAATGATTACCCAGTTACTCGCATACACCCCTCCTCAAGAAAAAGATGATGCTCCAGACTGGGTAGCAAGAATTAAGAACTTAATGAAAGAAGCGCCCGCAGCATACTCCCTGGTTATAATGCACAGGGACTTCATTTACGCGGTGCGAGATCCATATGGAAATCGTCCTCTCTGCATCGGGCGTCTTATGCCAGTCTCTGATGTAAATGACAAAGAGAAAAAATCCTCAGAAACTGAAGGATGGGTGGTGTCCTCAGAGTCTTGCAGCTTTTTATCCATCGGTGCCAGATATTGCCATGAAGTCAAACCCGGAGAAATTGTAGAAATATCCAGACATGGTATCAGAACTCTTGATATAATTCCAAGGTCTAACGGAGACCCAGTGGCTTTTTGTATTTTTGAATATGTTTATTTTGCAAGACCAGATAGTATGTTTGAAGACCAAATGGTTTATACAGTAAGGTACCGGTGTGGTCAGCAGCTGGCAATTGAAGCACCCGTGGAGGCGGACTTGGTTAGCACAGTTCCAGAGTCTGCTACGCCTGCAGCGCTGGGATATGCAACAAAGTGTGGGCTGCCTTATGTGGAAGTGCTGTGTAAGAACCGGTATGTAGGAAGAACCTTCATTCAACCAAACATGAGGTTAAGACAACTCGGTGTTGCAAAGAAGTTTGGCGTGTTGTCTGACAACTTTAAAGGCAAAAGAATCGTTCTCATAGATGATTCGATTGTGAGGGGCAATACTATCTCACCCATCATAAAACTCCTCAAAGAATCCGGTGCAAAAGAG	MGLVNHVFTEDNLKKLYDSNLGIGHTRYATTGKCELENCQPFVVETLHGKIAVAHNGELVNAARLRKKLLRQGIGLSTSSDSEMITQLLAYTPPQEKDDAPDWVARIKNLMKEAPAAYSLVIMHRDFIYAVRDPYGNRPLCIGRLMPVSDVNDKEKKSSETEGWVVSSESCSFLSIGARYCHEVKPGEIVEISRHGIRTLDIIPRSNGDPVAFCIFEYVYFARPDSMFEDQMVYTVRYRCGQQLAIEAPVEADLVSTVPESATPAALGYATKCGLPYVEVLCKNRYVGRTFIQPNMRLRQLGVAKKFGVLSDNFKGKRIVLIDDSIVRGNTISPIIKLLKESGAKEGMGLVNHVFTEDNLKKLYDSNLGIGHTRYATTGKCELENCQPFVVETLHGKIAVAHNGELVNAARLRKKLLRQGIGLSTSSDSEMITQLLAYTPPQEKDDAPDWVARIKNLMKEAPAAYSLVIMHRDFIYAVRDPYGNRPLCIGRLMPVSDVNDKEKKSSETEGWVVSSESCSFLSIGARYCHEVKPGEIVEISRHGIRTLDIIPRSNGDPVAFCIFEYVYFARPDSMFEDQMVYTVRYRCGQQLAIEAPVEADLVSTVPESATPAALGYATKCGLPYVEVLCKNRYVGRTFIQPNMRLRQLGVAKKFGVLSDNFKGKRIVLIDDSIVRGNTISPIIKLLKESGAKE
circSrp72_256	chr5|77128134|77128473|+	NA	NA	NA	NA	NA	NA	NA	NA	NA	NA	NA	NA	NA	NA	NA
circAdgrl3_926	chr5|81613041|81660631|+	CIRCADGRL3_926_ORF_1	1852	+	2	245	1075	831	0.9774	0.221488	0.968737	926	681	149	ATGCCCTGGACTCCCTACAGAACTGACACCCTGACAGAGTATTCGTCCAAAGATGACTTCATTGCTGGAAGGCCAACAACTACCTACAAGCTCCCTCACAGAGTGGATGGCACTGGATTTGTAGTATACGATGGTGCCCTCTTCTTCAACAAGGAGCGGACAAGGAACATTGTAAAGTTTGATTTGAGGACTAGGATAAAGAGTGGAGAGGCAATCATAGCAAATGCTAATTACCATGACACCTCCCCATACCGATGGGGTGGCAAGTCCGACATAGACTTGGCAGTGGATGAAAATGGATTATGGGTAATCTATGCAACAGAACAGAACAATGGCAAGATTGTCATTAGCCAGTTGAACCCTTACACCCTACGGATTGAGGGGACATGGGACACTGCCTATGATAAAAGGTCAGCTTCCAATGCATTCATGATTTGTGGGATTCTGTATGTGGTCAAATCTGTATATGAGGATGATGACAACGAGGCCACCGGTAATAAGATTGACTACATTTACAACACTGACCAAAGCAAGGATAGCTTGGTGGATGTACCCTTTCCCAACTCTTACCAGTACATAGCAGCTGTGGATTACAATCCCAGGGACAATCTGCTCTATGTGTGGAATAACTACCACGTTGTGAAATACTCTTTGGACTTCGGGCCTCTGGATAGTAGATCAGATGCAATAACAGAACCCAGTGTGCAGTGGTGGCAGGTCCTGATGTATTTCCAGACCCATGTCCGGGAACATATAAATACCTTGAAGTGCAGTATGAATGTGTCCCTTATAAAGTGGAACAAAAAGTTTTTCTTTGTCCTGGACTGCTAA	MPWTPYRTDTLTEYSSKDDFIAGRPTTTYKLPHRVDGTGFVVYDGALFFNKERTRNIVKFDLRTRIKSGEAIIANANYHDTSPYRWGGKSDIDLAVDENGLWVIYATEQNNGKIVISQLNPYTLRIEGTWDTAYDKRSASNAFMICGILYVVKSVYEDDDNEATGNKIDYIYNTDQSKDSLVDVPFPNSYQYIAAVDYNPRDNLLYVWNNYHVVKYSLDFGPLDSRSDAITEPSVQWWQVLMYFQTHVREHINTLKCSMNVSLIKWNKKFFFVLDC
circAdgrl3_801	chr5|81659830|81660631|+	CIRCADGRL3_801_ORF_1	1602	+	3	120	1601	1482	1.0199	0.245894	0.999755	801	681	800	ATGCCCTGGACTCCCTACAGAACTGACACCCTGACAGAGTATTCGTCCAAAGATGACTTCATTGCTGGAAGGCCAACAACTACCTACAAGCTCCCTCACAGAGTGGATGGCACTGGATTTGTAGTATACGATGGTGCCCTCTTCTTCAACAAGGAGCGGACAAGGAACATTGTAAAGTTTGATTTGAGGACTAGGATAAAGAGTGGAGAGGCAATCATAGCAAATGCTAATTACCATGACACCTCCCCATACCGATGGGGTGGCAAGTCCGACATAGACTTGGCAGTGGATGAAAATGGATTATGGGTAATCTATGCAACAGAACAGAACAATGGCAAGATTGTCATTAGCCAGTTGAACCCTTACACCCTACGGATTGAGGGGACATGGGACACTGCCTATGATAAAAGGTCAGCTTCCAATGCATTCATGATTTGTGGGATTCTGTATGTGGTCAAATCTGTATATGAGGATGATGACAACGAGGCCACCGGTAATAAGATTGACTACATTTACAACACTGACCAAAGCAAGGATAGCTTGGTGGATGTACCCTTTCCCAACTCTTACCAGTACATAGCAGCTGTGGATTACAATCCCAGGGACAATCTGCTCTATGTGTGGAATAACTACCACGTTGTGAAATACTCTTTGGACTTCGGGCCTCTGGATAGTAGATCAGTTTTTCTTTGTCCTGGACTGCTAAAAGGAGTGTACCAGAGTGAACACTTGTTTGAATCTGACCACCAATCTGGGGCATGGTGCAAGGACCCTCTACAGGCTTCTGACAAGATTTACTATATGCCCTGGACTCCCTACAGAACTGACACCCTGACAGAGTATTCGTCCAAAGATGACTTCATTGCTGGAAGGCCAACAACTACCTACAAGCTCCCTCACAGAGTGGATGGCACTGGATTTGTAGTATACGATGGTGCCCTCTTCTTCAACAAGGAGCGGACAAGGAACATTGTAAAGTTTGATTTGAGGACTAGGATAAAGAGTGGAGAGGCAATCATAGCAAATGCTAATTACCATGACACCTCCCCATACCGATGGGGTGGCAAGTCCGACATAGACTTGGCAGTGGATGAAAATGGATTATGGGTAATCTATGCAACAGAACAGAACAATGGCAAGATTGTCATTAGCCAGTTGAACCCTTACACCCTACGGATTGAGGGGACATGGGACACTGCCTATGATAAAAGGTCAGCTTCCAATGCATTCATGATTTGTGGGATTCTGTATGTGGTCAAATCTGTATATGAGGATGATGACAACGAGGCCACCGGTAATAAGATTGACTACATTTACAACACTGACCAAAGCAAGGATAGCTTGGTGGATGTACCCTTTCCCAACTCTTACCAGTACATAGCAGCTGTGGATTACAATCCCAGGGACAATCTGCTCTATGTGTGGAATAACTACCACGTTGTGAAATACTCTTTGGACTTCGGGCCTCTGGATAGTAGATCA	MPWTPYRTDTLTEYSSKDDFIAGRPTTTYKLPHRVDGTGFVVYDGALFFNKERTRNIVKFDLRTRIKSGEAIIANANYHDTSPYRWGGKSDIDLAVDENGLWVIYATEQNNGKIVISQLNPYTLRIEGTWDTAYDKRSASNAFMICGILYVVKSVYEDDDNEATGNKIDYIYNTDQSKDSLVDVPFPNSYQYIAAVDYNPRDNLLYVWNNYHVVKYSLDFGPLDSRSVFLCPGLLKGVYQSEHLFESDHQSGAWCKDPLQASDKIYYMPWTPYRTDTLTEYSSKDDFIAGRPTTTYKLPHRVDGTGFVVYDGALFFNKERTRNIVKFDLRTRIKSGEAIIANANYHDTSPYRWGGKSDIDLAVDENGLWVIYATEQNNGKIVISQLNPYTLRIEGTWDTAYDKRSASNAFMICGILYVVKSVYEDDDNEATGNKIDYIYNTDQSKDSLVDVPFPNSYQYIAAVDYNPRDNLLYVWNNYHVVKYSLDFGPLDSRS
circAdgrl3_1702	chr5|81836355|81919527|+	CIRCADGRL3_1702_ORF_1	3404	+	1	4	1722	1719	1.0896	0.174332	0.999946	1702	1698	20	ATGGTGGAGACAGTTAACAACCTCCTTCAGCCACAAGCTTTGAATGCCTGGAGAGACCTGACGACAAGTGATCAACTGCGTGCGGCCACCATGTTGCTTGACACTGTGGAGGAGAGCGCTTTCGTGTTAGCTGATAACCTTTTGAAGACCGACATTGTCAGGGAGAATACAGACAATATTCAGTTAGAAGTTGCAAGACTGAGCACGGAAGGAAACCTAGAAGATCTAAAATTCCCAGAGAACATGGGCCACGGAAGTACCATCCAGCTCTCAGCAAACACATTAAAGCAAAATGGCCGGAATGGAGAGATTAGAGTGGCTTTTGTCCTGTATAATAACCTGGGTCCTTATTTGTCTACGGAGAATGCCAGTATGAAGTTGGGCACAGAAGCTATGTCCACAAATCACTCGGTTATCGTCAATTCCCCTGTTATTACAGCAGCAATAAATAAGGAATTCAGTAATAAAGTGTATTTGGCTGATCCTGTGGTATTTACTGTTAAACACATCAAGCAGTCAGAAGAAAATTTCAACCCTAACTGTTCATTTTGGAGCTATTCCAAGCGCACAATGACAGGTTATTGGTCAACACAAGGCTGTCGACTCCTGACAACCAACAAGACACATACTACATGCTCCTGTAACCACCTCACCAACTTTGCAGTATTGATGGCACATGTGGAAGTTAAGCACAGCGATGCAGTCCACGATCTTCTTCTGGATGTGATCACGTGGGTTGGCATCTTGCTGTCCCTTGTCTGTCTCCTGATTTGCATCTTCACATTCTGCTTCTTCCGGGGACTCCAGAGTGACCGCAACACCATTCACAAGAACCTCTGCATCAGCCTGTTCGTGGCAGAACTGCTCTTCCTGATTGGAATCAACAGAACCGACCAACCAATTGCCTGTGCAGTGTTCGCGGCTCTTTTGCATTTCTTCTTCTTGGCGGCCTTCACCTGGATGTTTCTAGAAGGGGTGCAGCTGTATATCATGCTGGTGGAGGTCTTTGAGAGCGAGCATTCCCGTAGGAAGTACTTTTATCTGGTCGGCTATGGGATGCCCGCGCTCATCGTGGCCGTTTCTGCGGCCGTCGACTACAGGAGCTACGGAACAGACAAAGTATGTTGGCTTCGCCTTGACACCTACTTCATTTGGAGTTTTATAGGACCGGCGACCTTGATAATTATGCTGAATGTCATCTTCCTTGGGATTGCTTTATACAAAATGTTTCACCATACTGCCATACTGAAACCTGAATCAGGCTGTCTTGACAATATCAACTATGAGGATAACAGACCCTTCATCAAGTCATGGGTTATAGGTGCAATAGCTCTGCTCTGCCTGTTAGGATTGACCTGGGCCTTTGGACTCATGTATATTAATGAAAGCACAGTCATCATGGCGTATCTCTTCACCATTTTCAATTCTCTACAGGGAATGTTTATATTCATTTTCCACTGTGTTCTACAGAAGAAGGTACGGAAAGAGTATGGGAAATGCCTCCGCACGCATTGCTGTAGTGGGAAAAGCACGGAGAGTTCGATTGGCTCAGGGAAAACATCTGGTTCTCGAACTCCAGGACGGTACTCCACAGGCTCGCAGAGCCGGATTCGGAGAATGTGGAATGACACTGTCCGAAAGCAGTCAGAGTCGTCCTTCATCACCGGAGACATAAACAGCTCAGCATCGCTCAACAGAGGCGATGGTGGAGACAGTTAA	MVETVNNLLQPQALNAWRDLTTSDQLRAATMLLDTVEESAFVLADNLLKTDIVRENTDNIQLEVARLSTEGNLEDLKFPENMGHGSTIQLSANTLKQNGRNGEIRVAFVLYNNLGPYLSTENASMKLGTEAMSTNHSVIVNSPVITAAINKEFSNKVYLADPVVFTVKHIKQSEENFNPNCSFWSYSKRTMTGYWSTQGCRLLTTNKTHTTCSCNHLTNFAVLMAHVEVKHSDAVHDLLLDVITWVGILLSLVCLLICIFTFCFFRGLQSDRNTIHKNLCISLFVAELLFLIGINRTDQPIACAVFAALLHFFFLAAFTWMFLEGVQLYIMLVEVFESEHSRRKYFYLVGYGMPALIVAVSAAVDYRSYGTDKVCWLRLDTYFIWSFIGPATLIIMLNVIFLGIALYKMFHHTAILKPESGCLDNINYEDNRPFIKSWVIGAIALLCLLGLTWAFGLMYINESTVIMAYLFTIFNSLQGMFIFIFHCVLQKKVRKEYGKCLRTHCCSGKSTESSIGSGKTSGSRTPGRYSTGSQSRIRRMWNDTVRKQSESSFITGDINSSASLNRGDGGDS
circRufy3_635	chr5|88764320|88780390|+	CIRCRUFY3_635_ORF_1	1270	+	3	162	683	522	1.085	0.208392	0.796388	635	473	48	ATGCAAAAGAAGCTTTCTGAGTATATGAAAGCCTTGATCAATAAGAAGGAACTTCTCAGTGAGTTCTATGAAGTCAATGCCCTCATGATGGAAGAAGAAGGAGCTATTATCGCTGGTCTCCTGGTGGGTCTGAATGTCATCGATGCCAATTTCTGCATGAAAGGAGAAGACCTGGACTCTCAGGTTGGAGTTATAGATTTTTCGATGTATCTCAAAGATGGAAACAGTAGTAAAGGTAGTGAAGGGGATGGACAGATTACTGCGATCCTAGACCAGAAGAACTATGTAGAAGAACTCAACAGACATCTGAATGCAACTGTAAACAACCTTCAGACAAAAGTAGATCTGTTAGAAAAATCCAACACTAAATTGACAGAAGAACTTGCCGTTGCCAACAACAGAATTATTACCTTACAAGAAGAAATGGAACGAGTTAAAGAAGAAAGCTCCTATCTACTGGAATCCAATCGGAAGCCAAGAAAACTTTTCTTGGACAAAATAAATCCTTCTGGGGGCCTCTAG	MQKKLSEYMKALINKKELLSEFYEVNALMMEEEGAIIAGLLVGLNVIDANFCMKGEDLDSQVGVIDFSMYLKDGNSSKGSEGDGQITAILDQKNYVEELNRHLNATVNNLQTKVDLLEKSNTKLTEELAVANNRIITLQEEMERVKEESSYLLESNRKPRKLFLDKINPSGGL
circSlc4a4_1244	chr5|89232500|89318680|+	CIRCSLC4A4_1244_ORF_1	2488	+	3	12	1259	1248	1.1575	0.247405	0.998961	1244	1232	15	ATGACCCACAGGAATCTGACATCCTCCAGTCTCAATGACATTTCTGATAAACCAGAGAAGGATCAGCTGAAGAATAAATTCATGAAAAAACTGCCCCGAGATGCGGAAGCTTCCAATGTGCTTGTTGGGGAGGTTGACTTCTTGGACACTCCCTTCATTGCCTTTGTTCGCCTACAGCAGGCTGTCATGCTGGGTGCCCTGACTGAGGTCCCTGTGCCCACAAGGTTCTTGTTCATTCTCTTAGGTCCAAAGGGGAAAGCCAAGTCCTACCATGAGATTGGAAGAGCTATCGCCACCTTGATGTCTGACGAGGTGTTCCACGACATCGCTTACAAAGCGAAAGACAGACACGACCTGATTGCTGGCATTGATGAGTTCTTAGATGAAGTCATTGTCCTTCCACCTGGGGAATGGGACCCCACAATCCGAATAGAGCCTCCAAAGAGTCTCCCATCATCTGACAAAAGAAAGAATATGTACTCAGGTGGAGAGAATGTTCAGATGAATGGGGACACACCTCATGATGGAGGCCACGGAGGAGGAGGACATGGTGACTGTGAAGAACTACAGAGAACTGGCCGGTTCTGCGGTGGATTAATTAAGGACATAAAGAGGAAAGCACCATTTTTTGCCAGTGACTTTTATGATGCTTTAAACATTCAGGCTCTCTCTGCGATTCTCTTCATTTATCTGGCAACCGTAACCAACGCCATCACTTTTGGAGGCCTGCTCGGGGATGCCACCGACAACATGCAGGGTGTGTTGGAGAGTTTCCTGGGCACTGCTGTCTCCGGAGCCATCTTCTGCCTTTTTGCGGGTCAACCGCTTACCATCTTGAGCAGCACGGGACCAGTGTTGGTGTTTGAGAGGCTTCTTTTTAACTTCAGCAAGGACCATAATTTTGACTACTTGGAGTTTCGTCTTTGGATTGGCCTGTGGTCAGCCTTCATGTGTCTTGTCCTGGTGGCCACTGATGCGAGCTTCCTGGTTCAGTACTTCACCCGTTTCACAGAAGAAGGTTTCTCCTCTCTCATCAGCTTCATCTTCATCTATGATGCTTTCAAGAAGATGATCAAGCTAGCAGATTACTATCCCATCAACTCTGACTTCAAAGTGGGTTACAATACTCACTTCTCTTGTGCTTGCCTGCCACCCGACCCAGTTAATCTCTCAGTATCTAATGATACCACACTAGCCCCAGAGGACCTGCCGACCATTTCTTCTACTGACATGGCAGCCCAGCCATGA	MTHRNLTSSSLNDISDKPEKDQLKNKFMKKLPRDAEASNVLVGEVDFLDTPFIAFVRLQQAVMLGALTEVPVPTRFLFILLGPKGKAKSYHEIGRAIATLMSDEVFHDIAYKAKDRHDLIAGIDEFLDEVIVLPPGEWDPTIRIEPPKSLPSSDKRKNMYSGGENVQMNGDTPHDGGHGGGGHGDCEELQRTGRFCGGLIKDIKRKAPFFASDFYDALNIQALSAILFIYLATVTNAITFGGLLGDATDNMQGVLESFLGTAVSGAIFCLFAGQPLTILSSTGPVLVFERLLFNFSKDHNFDYLEFRLWIGLWSAFMCLVLVATDASFLVQYFTRFTEEGFSSLISFIFIYDAFKKMIKLADYYPINSDFKVGYNTHFSCACLPPDPVNLSVSNDTTLAPEDLPTISSTDMAAQP
circAnkrd17_604	chr5|90400725|90401801|-	CIRCANKRD17_604_ORF_1	1208	+	3	276	614	339	0.8681	0.0672735	0.281788	604	328	10	ATGAGGATTTCCAGCTGCAGTGACGAGAGCAGCAACAGCAACAGCAGCAGAAAGAGTAACAATCATGCGTCGGCTGTGGTCACGACCACTATGGCCAGCAAGAAGCAGCCGTCTGTTCTTGTTACATTTCCAAAAGAGGAGAGAAAATCCGTTTCGGGCAAGGCTTCTATAAAATTGTCAGAGACTGTCAATGAAGGGACCAGTAATTCTCTGTCAACTTGTACAAAATCTGGTCCGTCTCCTCTTTCCTCTCCAAATGGGAAGTTAACAGTAGCAAGTCCTAAGCGTGGGCCAAAGAGGGAAGAAGGATGGAAGGAGGTCGTAAGGCGAAGAACCTGA	MRISSCSDESSNSNSSRKSNNHASAVVTTTMASKKQPSVLVTFPKEERKSVSGKASIKLSETVNEGTSNSLSTCTKSGPSPLSSPNGKLTVASPKRGPKREEGWKEVVRRRT
circAnkrd17_893	chr5|90400725|90406409|-	CIRCANKRD17_893_ORF_1	1786	+	3	873	1784	912	1.0479	0.152011	0.979501	893	20	891	ATGGAAGGAGGTCGTAAGGCGGAGATGCTGAAGAAGTGTCATCTTTGTATGGAGTCAATAGTACAAGCCAAAGACAGGCAGGCTGCTGAAGCAAATAAGAATGCCAGCATACTACTGGAGGAGCTAGACCTGGAAAAGTTAAGGGAAGAAAGTCGAAGGCTGGCTTTGGCTGCTAAAAGAGAAAAGCGAAAAGAGAAAAGAAGGAAAAAAAAGGAAGAACAAAGAAGGAAATTAGAGGAAATTGAAGCCAAAAATAAGGAGAACTTTGAACTTCAAGCTGCTCAAGAAAAAGAGAAACTTAAAGTTGAAGAAGAACCTGAAGTCTTGACAGAGCCTCCAAGTGCCACTACCACCACTACCATAGGAATATCTGCTACATGGACTACTTTGGCAGGTTCCCATGGTAAAAGAAATAATACCATAACTACAACCAGCTCAAAGAGGAAAAACAGGAAAAATAAAATTACTCCAGAAAATGTTCAAATTATATTTGATGATCCACTACCAATCTCGTACAGTCAGCCAGAGAAGGTGAATGGAGAGTCCAAGAGCAGCAGCACCAGCGAGAGTGGGGACAGTGACAACATGAGGATTTCCAGCTGCAGTGACGAGAGCAGCAACAGCAACAGCAGCAGAAAGAGTAACAATCATGCGTCGGCTGTGGTCACGACCACTATGGCCAGCAAGAAGCAGCCGTCTGTTCTTGTTACATTTCCAAAAGAGGAGAGAAAATCCGTTTCGGGCAAGGCTTCTATAAAATTGTCAGAGACTGTCAATGAAGGGACCAGTAATTCTCTGTCAACTTGTACAAAATCTGGTCCGTCTCCTCTTTCCTCTCCAAATGGGAAGTTAACAGTAGCAAGTCCTAAGCGTGGGCCAAAGAGGGAAGAAGGATGGAAGGAGGTCGTAAGG	MEGGRKAEMLKKCHLCMESIVQAKDRQAAEANKNASILLEELDLEKLREESRRLALAAKREKRKEKRRKKKEEQRRKLEEIEAKNKENFELQAAQEKEKLKVEEEPEVLTEPPSATTTTTIGISATWTTLAGSHGKRNNTITTTSSKRKNRKNKITPENVQIIFDDPLPISYSQPEKVNGESKSSSTSESGDSDNMRISSCSDESSNSNSSRKSNNHASAVVTTTMASKKQPSVLVTFPKEERKSVSGKASIKLSETVNEGTSNSLSTCTKSGPSPLSSPNGKLTVASPKRGPKREEGWKEVVR
circAnkrd17_2692	chr5|90430709|90451924|-	CIRCANKRD17_2692_ORF_1	5384	+	2	2666	5383	2718	1.215	0.163294	1	2692	26	2691	ATGACACGCTGGATGACATCATGGCAGGTGGAGTCTTTCATTTTGGACCAGGATGATTTGGAGAATCCAATGCTGGAAACAGCTTCCAAGTTGCTTCTATCAGGCACTGCTGACGGTGCTGACCTCAGGACAGTAGATCCAGAGACGCAGGCTCGACTGGAAGCTTTACTAGAAGCTGCAGGAATAGGCAAGTTATCGACGGCGGATGGTAAAGCCTTTGCAGACCCTGAAGTGCTCCGCAGGTTAACATCGTCTGTCAGTTGTGCGTTGGATGAAGCTGCTGCTGCACTTACCCGGATGAGAGCTGAGAGCACAGCAAATGCAGGGCAGTCGGACAACCGCAGTCTGGCAGAAGCGTGTTCAGAAGGAGATGTAAATGCTGTGCGGAAACTACTCATTGAAGGTCGGAGTGTGAATGAGCACACCGAGGAAGGGGAGAGCCTCCTTTGTCTCGCTTGTTCTGCTGGGTACTATGAGCTTGCACAGGTTTTATTGGCAATGCACGCAAATGTGGAAGACAGGGGAATCAAAGGTGACATCACACCTTTAATGGCTGCTGCTAATGGAGGACATGTCAAAATCGTGAAGTTGCTGCTAGCTCATAAAGCTGATGTCAATGCACAGTCTTCAACAGGCAACACAGCTCTCACCTATGCTTGTGCTGGAGGCTACGTAGATGTTGTAAAGGTGCTCTTGGAATCCGGTGCTAGTATTGAGGACCATAATGAGAATGGTCACACACCTCTTATGGAAGCTGGAAGTGCTGGGCATGTGGAAGTAGCCAGATTGCTGCTAGAAAATGGAGCTGGCATCAATACGCATTCCAATGAATTTAAAGAGAGTGCCCTTACATTAGCTTGTTATAAAGGACATCTAGAGATGGTGCGATTTCTTTTGGAAGCAGGCGCTGATCAAGAACATAAGACAGATGAAATGCACACTGCTCTAATGGAGGCTTGCATGGATGGCCATGTTGAAGTAGCTAGGTTGCTTCTGGACAGTGGTGCTCAAGTGAACATGCCAGCTGATTCATTTGAGTCACCATTGACTTTGGCTGCATGTGGAGGACATGTGGAACTTGCAGCCTTACTTATTGAAAGAGGAGCTAGCCTGGAAGAGGTCAATGATGAAGGTTATACTCCTTTGATGGAGGCAGCTCGTGAAGGACATGAAGAAATGGTGGCGTTACTTCTTGGCCAAGGAGCAAATATCAATGCACAGACAGAAGAAACTCAAGAAACTGCCTTGACCCTGGCTTGCTGTGGAGGCTTTCTGGAAGTAGCAGACTTTCTGATTAAGGCTGGGGCTGATATAGAACTAGGGTGTTCTACTCCTTTGATGGAAGCTGCTCAAGAAGGTCACTTGGAGTTAGTGAAATACTTACTAGCTGCAGGAGCTAATGTTCATGCAACGACAGCAACAGGAGACACAGCTTTAACATATGCCTGTGAAAATGGCCATACGGATGTAGCAGACGTCTTACTCCAGGCAGGTGCAGATCTGGAACATGAGTCAGAAGGTGGAAGAACTCCTTTAATGAAAGCTGCAAGAGCGGGTCATGTTTGCACAGTCCAGTTCTTAATTAGCAAAGGAGCAAATGTGAATCGAACCACAGCTAATAATGATCATACTGTACTGTCCCTGGCTTGTGCAGGAGGTCATTTGGCAGTGGTAGAACTACTTTTGGCTCATGGAGCAGACCCTACTCACCGTTTAAAAGATGGCTCAACCATGTTGATAGAAGCAGCAAAGGGTGGCCATACGAGTGTTGTTTGCTATCTTTTAGACTATCCCAATAATCTACTTGCAGCCCCTCCACCAGATGTCACTCAGCTAACTCCCCCATCCCATGATTTAAATAGGGCACCTCGAGTACCAGTTCAAGCACTGCCCATGGTTGTCCCACCTCAGGAGCCTGACAAACCACCTGCCAACCTTGCTGCTACTCTTCCCGTTAGGAGTAAAGCTGCTTCTAAACAAAAGTCCAACAGCCATTTGCCAGCAAACAGCCAGGATGTACAGGGTTACATCACCAATCAGTCTCCAGAGAGCATTGTAGAAGAGGCTCAGGGAAAGTTAACAGAACTGGAACAGAGGATAAAAGAAGCCATAGAAAAAAATGCACAGCTGCAGTCCTTGGAGCTGGCTCATGCTGACCAACTCACCAAGGAGAAGATCGAGGAGCTGAACAAAACGAGGGAGGAACAAATTCAGAAGAAGCAAAAGATTCTGGAGGAGCTGCAGAAAGTAGAGCGAGAGCTACAACTGAAAACTCAGCAGCAGCTTAAAAAACAGTATCTAGAAGTTAAAGCTCAACGAATTCAGCTTCAGCAGCAGCAGCAACAGTCTTGCCAGCATCTGGGACTATTTACTTCTGTTGGGGTTGGAGAGCAGCTTTCCGAGGGAGACTATGCACGGTTACAGCAAGTGGATCCTGTTTTGCTTAAAGATGAACCCCAGCAGACTGCTGCTCAGATGGGTTTTGCACCAATCCAGCCTCTGGCGATGCCTCAAGCTTTGCCTCTGGCAACGGGTCCCTTGCCTCCAGGGTCCATCGCAAATCTTACAGAACTTCAAGGAGTGATAGTTGGACAGCCAGTACTGGGCCAAGCACAGTTGGCAGGGCTGGGGCAAGGAATTCTCACTGAAACACAACAAGGGTTAATGGTAGCCAGCCCTGCTCAGACCCTCAATGACACGCTGGATGACATCATGGCA	MTRWMTSWQVESFILDQDDLENPMLETASKLLLSGTADGADLRTVDPETQARLEALLEAAGIGKLSTADGKAFADPEVLRRLTSSVSCALDEAAAALTRMRAESTANAGQSDNRSLAEACSEGDVNAVRKLLIEGRSVNEHTEEGESLLCLACSAGYYELAQVLLAMHANVEDRGIKGDITPLMAAANGGHVKIVKLLLAHKADVNAQSSTGNTALTYACAGGYVDVVKVLLESGASIEDHNENGHTPLMEAGSAGHVEVARLLLENGAGINTHSNEFKESALTLACYKGHLEMVRFLLEAGADQEHKTDEMHTALMEACMDGHVEVARLLLDSGAQVNMPADSFESPLTLAACGGHVELAALLIERGASLEEVNDEGYTPLMEAAREGHEEMVALLLGQGANINAQTEETQETALTLACCGGFLEVADFLIKAGADIELGCSTPLMEAAQEGHLELVKYLLAAGANVHATTATGDTALTYACENGHTDVADVLLQAGADLEHESEGGRTPLMKAARAGHVCTVQFLISKGANVNRTTANNDHTVLSLACAGGHLAVVELLLAHGADPTHRLKDGSTMLIEAAKGGHTSVVCYLLDYPNNLLAAPPPDVTQLTPPSHDLNRAPRVPVQALPMVVPPQEPDKPPANLAATLPVRSKAASKQKSNSHLPANSQDVQGYITNQSPESIVEEAQGKLTELEQRIKEAIEKNAQLQSLELAHADQLTKEKIEELNKTREEQIQKKQKILEELQKVERELQLKTQQQLKKQYLEVKAQRIQLQQQQQQSCQHLGLFTSVGVGEQLSEGDYARLQQVDPVLLKDEPQQTAAQMGFAPIQPLAMPQALPLATGPLPPGSIANLTELQGVIVGQPVLGQAQLAGLGQGILTETQQGLMVASPAQTLNDTLDDIMA
circAnkrd17_1105	chr5|90435107|90445993|-	CIRCANKRD17_1105_ORF_1	2210	+	1	13	1155	1143	1.1163	0.096655	0.995613	1105	1092	50	ATGCACGCAAATGTGGAAGACAGGGGAATCAAAGGTGACATCACACCTTTAATGGCTGCTGCTAATGGAGGACATGTCAAAATCGTGAAGTTGCTGCTAGCTCATAAAGCTGATGTCAATGCACAGTCTTCAACAGGCAACACAGCTCTCACCTATGCTTGTGCTGGAGGCTACGTAGATGTTGTAAAGGTGCTCTTGGAATCCGGTGCTAGTATTGAGGACCATAATGAGAATGGTCACACACCTCTTATGGAAGCTGGAAGTGCTGGGCATGTGGAAGTAGCCAGATTGCTGCTAGAAAATGGAGCTGGCATCAATACGCATTCCAATGAATTTAAAGAGAGTGCCCTTACATTAGCTTGTTATAAAGGACATCTAGAGATGGTGCGATTTCTTTTGGAAGCAGGCGCTGATCAAGAACATAAGACAGATGAAATGCACACTGCTCTAATGGAGGCTTGCATGGATGGCCATGTTGAAGTAGCTAGGTTGCTTCTGGACAGTGGTGCTCAAGTGAACATGCCAGCTGATTCATTTGAGTCACCATTGACTTTGGCTGCATGTGGAGGACATGTGGAACTTGCAGCCTTACTTATTGAAAGAGGAGCTAGCCTGGAAGAGGTCAATGATGAAGGTTATACTCCTTTGATGGAGGCAGCTCGTGAAGGACATGAAGAAATGGTGGCGTTACTTCTTGGCCAAGGAGCAAATATCAATGCACAGACAGAAGAAACTCAAGAAACTGCCTTGACCCTGGCTTGCTGTGGAGGCTTTCTGGAAGTAGCAGACTTTCTGATTAAGGCTGGGGCTGATATAGAACTAGGGTGTTCTACTCCTTTGATGGAAGCTGCTCAAGAAGGTCACTTGGAGTTAGTGAAATACTTACTAGCTGCAGGAGCTAATGTTCATGCAACGACAGCAACAGGAGACACAGCTTTAACATATGCCTGTGAAAATGGCCATACGGATGTAGCAGACGTCTTACTCCAGGCAGGTGCAGATCTGGAACATGAGTCAGAAGGTGGAAGAACTCCTTTAATGAAAGCTGCAAGAGCGGGTCATGTTTGCACAGTCCAGTTCTTAATTAGCAAAGGTTTTATTGGCAATGCACGCAAATGTGGAAGACAGGGGAATCAAAGGTGA	MHANVEDRGIKGDITPLMAAANGGHVKIVKLLLAHKADVNAQSSTGNTALTYACAGGYVDVVKVLLESGASIEDHNENGHTPLMEAGSAGHVEVARLLLENGAGINTHSNEFKESALTLACYKGHLEMVRFLLEAGADQEHKTDEMHTALMEACMDGHVEVARLLLDSGAQVNMPADSFESPLTLAACGGHVELAALLIERGASLEEVNDEGYTPLMEAAREGHEEMVALLLGQGANINAQTEETQETALTLACCGGFLEVADFLIKAGADIELGCSTPLMEAAQEGHLELVKYLLAAGANVHATTATGDTALTYACENGHTDVADVLLQAGADLEHESEGGRTPLMKAARAGHVCTVQFLISKGFIGNARKCGRQGNQR
circAnkrd17_459	chr5|90446398|90451924|-	CIRCANKRD17_459_ORF_1	918	+	1	43	918	876	1.0965	0.250407	0.984013	459	416	459	ATGCTGGAAACAGCTTCCAAGTTGCTTCTATCAGGCACTGCTGACGGTGCTGACCTCAGGACAGTAGATCCAGAGACGCAGGCTCGACTGGAAGCTTTACTAGAAGCTGCAGGAATAGGCAAGTTATCGACGGCGGATGGTAAAGCCTTTGCAGACCCTGAAGTGCTCCGCAGGTTAACATCGTCTGTCAGTTGTGCGTTGGATGAAGCTGCTGCTGCACTTACCCGGATGAGAGCTGAGAGCACAGCAAATGCAGGGCAGTCGGACAACCGCAGTCTGGCAGAAGCGTGTTCAGAAGGAGATGTAAATGCTGTGCGGAAACTACTCATTGAAGGTCGGAGTGTGAATGAGCACACCGAGGAAGGGGAGAGCCTCCTTTGTCTCGCTTGTTCTGCTGGGTACTATGAGCTTGCACAGGTGGAGTCTTTCATTTTGGACCAGGATGATTTGGAGAATCCAATGCTGGAAACAGCTTCCAAGTTGCTTCTATCAGGCACTGCTGACGGTGCTGACCTCAGGACAGTAGATCCAGAGACGCAGGCTCGACTGGAAGCTTTACTAGAAGCTGCAGGAATAGGCAAGTTATCGACGGCGGATGGTAAAGCCTTTGCAGACCCTGAAGTGCTCCGCAGGTTAACATCGTCTGTCAGTTGTGCGTTGGATGAAGCTGCTGCTGCACTTACCCGGATGAGAGCTGAGAGCACAGCAAATGCAGGGCAGTCGGACAACCGCAGTCTGGCAGAAGCGTGTTCAGAAGGAGATGTAAATGCTGTGCGGAAACTACTCATTGAAGGTCGGAGTGTGAATGAGCACACCGAGGAAGGGGAGAGCCTCCTTTGTCTCGCTTGTTCTGCTGGGTACTATGAGCTTGCACAG	MLETASKLLLSGTADGADLRTVDPETQARLEALLEAAGIGKLSTADGKAFADPEVLRRLTSSVSCALDEAAAALTRMRAESTANAGQSDNRSLAEACSEGDVNAVRKLLIEGRSVNEHTEEGESLLCLACSAGYYELAQVESFILDQDDLENPMLETASKLLLSGTADGADLRTVDPETQARLEALLEAAGIGKLSTADGKAFADPEVLRRLTSSVSCALDEAAAALTRMRAESTANAGQSDNRSLAEACSEGDVNAVRKLLIEGRSVNEHTEEGESLLCLACSAGYYELAQ
circShroom3_916	chr5|93100397|93110222|+	CIRCSHROOM3_916_ORF_1	1832	+	2	23	988	966	1.2085	0.436528	0.996722	916	893	72	ATGGTCACAAGGGAAGGGCACGTGCCTGGGGCAGCCCATTCCGAAGGTAGTCAGATAATGACTGCCACACCACCCCAAACCTCGGCCAAAGGTTCAGAAGCCGAGTCCAACACGCCTTCCAGCGCGAGCGCCCAGCCTCAGCTCAACGGTTCTCCTGGCAAGCAGCTCTGTCCCAGCCAGACCCGAAACCTCACTTATGAACCTGTCGAGAGAACTCAGGATCTAGGAAAGAAAACTCACGCCGAGCCTCAGAAGACCTCAGAAGATATCCGGACAGAGGCTCTAGCCAAGGAAATTGTCCACCAAGACAAGTCTCTGGCAGACATTTTAGATCCTGACTCCAGGATGAAGACAACGATGGACCTGATGGAGGGTTTATTCCCTGGAGACGCCAGTGTGCTGATGGATAGTGGCGCAAAGAGGAAAGCCTTAGACATCACCGCCAGGCGTGCGGGATGTGAAGCCAAGGCGAGCGACCACAAGGAGGCAGTGAGTGTGCTGGTCAACTGTCCTGCCTACTACAGTGTCTCTGCTGCCAAGGCGGAGCTGCTCAACAAAATCAAAGACATGCCGGAGGAGCTGCAGGAGGAGGAGGGGCAGGAGGATGTCAATGAGAAAAAGGCTGAGCTTATCGGAAGCCTTACCCACAAGCTGGAGAGCCTCCAGGAAGCCAAGGGGAGCCTGCTCACGGACATCAAGCTGAACAATGCCCTGGGAGAGGAGGTGGAGGCTCTGATCAGTGAGCTCTGCAAACCCAACGAGTTTGACAAGTACAAGATGTTCATAGGGGACCTGGACAAGGTGGTCAACCTGCTGCTGTCCCTGTCTGGACGCCTGGCCCGCGTGGAGAACGTCCTCAGAGGCCTTGGTGAAGACGCCAGCAAAGAGGAAAGGCCCCTGCAGAATTCCCAGGGTGATGGTCACAAGGGAAGGGCACGTGCCTGGGGCAGCCCATTCCGAAGGTAG	MVTREGHVPGAAHSEGSQIMTATPPQTSAKGSEAESNTPSSASAQPQLNGSPGKQLCPSQTRNLTYEPVERTQDLGKKTHAEPQKTSEDIRTEALAKEIVHQDKSLADILDPDSRMKTTMDLMEGLFPGDASVLMDSGAKRKALDITARRAGCEAKASDHKEAVSVLVNCPAYYSVSAAKAELLNKIKDMPEELQEEEGQEDVNEKKAELIGSLTHKLESLQEAKGSLLTDIKLNNALGEEVEALISELCKPNEFDKYKMFIGDLDKVVNLLLSLSGRLARVENVLRGLGEDASKEERPLQNSQGDGHKGRARAWGSPFRR
circSeptin11_349	chr5|93302728|93304871|+	CIRCSEPTIN11_349_ORF_1	698	+	2	167	355	189	1.228	0.45548	0.562264	349	182	6	ATGAAGAAGCTGGACAGCAAGGTGAACATCATCCCGATCATCGCGAAAGCCGACACCATCGCCAAAAACGAATTGCACAAATTCAAGAGTAAGATCATGAGTGAACTAGTTAGCAACGGAGTCCAGATATATCAGTTCCCCACAGATGAGGAAACAGTGGCAGAGATTAACGCAACGATGAGTCTATAA	MKKLDSKVNIIPIIAKADTIAKNELHKFKSKIMSELVSNGVQIYQFPTDEETVAEINATMSL
circSeptin11_615	chr5|93302728|93310151|+	CIRCSEPTIN11_615_ORF_1	1230	+	2	167	1228	1062	1.2993	0.531809	0.999073	615	448	613	ATGAAGAAGCTGGACAGCAAGGTGAACATCATCCCGATCATCGCGAAAGCCGACACCATCGCCAAAAACGAATTGCACAAATTCAAGAGTAAGATCATGAGTGAACTAGTTAGCAACGGAGTCCAGATATATCAGTTCCCCACAGATGAGGAAACAGTGGCAGAGATTAACGCAACGATGAGTGTCCATCTCCCATTCGCAGTGGTCGGCAGTACTGAAGAGGTCAAGATTGGCAACAAGATGGCGAAGGCCAGGCAGTACCCTTGGGGTGTGGTGCAGGTTGAGAACGAAAACCACTGTGATTTTGTGAAGCTGCGGGAGATGCTGATCCGAGTGAACATGGAGGACCTGCGAGAGCAGACGCACACTCGCCACTACGAGTTGTATCGGCGCTGCAAGCTTGAGGAGATGGGCTTCAAGGACACGGACCCCGACAGCAAGCCCTTCAGCTATAAGCCTATAGTGGAATACATTGACGCCCAGTTTGAGGCCTACTTGCAAGAAGAATTGAAAATTAAACGTTCTCTCTTCAACTATCATGACACAAGGATTCACGCCTGCCTTTACTTTATCGCCCCCACGGGACATTCACTGAAGTCCCTGGACCTGGTCACCATGAAGAAGCTGGACAGCAAGGTGAACATCATCCCGATCATCGCGAAAGCCGACACCATCGCCAAAAACGAATTGCACAAATTCAAGAGTAAGATCATGAGTGAACTAGTTAGCAACGGAGTCCAGATATATCAGTTCCCCACAGATGAGGAAACAGTGGCAGAGATTAACGCAACGATGAGTGTCCATCTCCCATTCGCAGTGGTCGGCAGTACTGAAGAGGTCAAGATTGGCAACAAGATGGCGAAGGCCAGGCAGTACCCTTGGGGTGTGGTGCAGGTTGAGAACGAAAACCACTGTGATTTTGTGAAGCTGCGGGAGATGCTGATCCGAGTGAACATGGAGGACCTGCGAGAGCAGACGCACACTCGCCACTACGAGTTGTATCGGCGCTGCAAGCTTGAGGAGATGGGCTTCAAGGACACGGACCCCGACAGCAAGCCCTTC	MKKLDSKVNIIPIIAKADTIAKNELHKFKSKIMSELVSNGVQIYQFPTDEETVAEINATMSVHLPFAVVGSTEEVKIGNKMAKARQYPWGVVQVENENHCDFVKLREMLIRVNMEDLREQTHTRHYELYRRCKLEEMGFKDTDPDSKPFSYKPIVEYIDAQFEAYLQEELKIKRSLFNYHDTRIHACLYFIAPTGHSLKSLDLVTMKKLDSKVNIIPIIAKADTIAKNELHKFKSKIMSELVSNGVQIYQFPTDEETVAEINATMSVHLPFAVVGSTEEVKIGNKMAKARQYPWGVVQVENENHCDFVKLREMLIRVNMEDLREQTHTRHYELYRRCKLEEMGFKDTDPDSKPF
circCnot6l_965	chr5|96227791|96246172|-	CIRCCNOT6L_965_ORF_1	1930	+	3	84	1007	924	0.9206	0.113799	0.972265	965	881	42	ATGTGTTACAATGTGTTATGTGATAAATATGCTACCAGGCAGCTATATGGCTATTGTCCGTCCTGGGCATTAAACTGGGAATACAGGAAAAAGGGAATTATGGAAGAAATTGTTAACTGGGACGCAGATATCATTAGTCTTCAGGAAGTGGAAACAGAGCAATACTTTACTCTCTTTCTGCCAGCATTGAAGGATCGTGGATATGATGGATTTTTTTCTCCAAAGTCACGTGCCAAAATCATGTCTGAGCAGGAAAGAAAGCATGTGGATGGTTGTGCAATATTCTTCAAAACAGAAAAATTTACATTGGTGCAGAAGCATACAGTGGAATTCAACCAGGTAGCAATGGCAAATTCAGATGGATCCGAAGCAATGCTAAACAGAGTAATGACGAAAGATAACATTGGCGTTGCTGTGGTGTTAGAGGTCCACAAGGAGCTTTTTGGAACAGGTATGAAGCCTATTCATGCTGCAGACAAACAGCTGCTTATAGTGGCAAATGCCCACATGCATTGGGACCCAGAGTATTCTGATGTGAAACTTATTCAGACCATGATGTTTGTCTCAGAGGTTAAAAACATTCTGGAGAAAGCCTCAAGTAGGCCTGGCAGCCCAACTGCAGATCCCAATTCCATCCCGCTGGTGCTATGTGCAGATCTTAACTCATTGCCAGATTCAGGTGTTGTGGAATATTTAAGCAACGGTGGAGTAGCTGACAACCATAAAGACTTCAAGGAACTAAGGTACAATGAGTGTCTTATGAACTTCAGCTGTAGTGGAAAGAATGGAAGCTCAGAAGGGAGAATCACACATGGCTTCCAACTTAAGAGCGCCTATGAAAATAACTTGATGCCTTATACCAATTACACCTTTGATTTCAAATTCATCCAGAGCAGCTTCCTCCGAGGCCATGGATTACATTAA	MCYNVLCDKYATRQLYGYCPSWALNWEYRKKGIMEEIVNWDADIISLQEVETEQYFTLFLPALKDRGYDGFFSPKSRAKIMSEQERKHVDGCAIFFKTEKFTLVQKHTVEFNQVAMANSDGSEAMLNRVMTKDNIGVAVVLEVHKELFGTGMKPIHAADKQLLIVANAHMHWDPEYSDVKLIQTMMFVSEVKNILEKASSRPGSPTADPNSIPLVLCADLNSLPDSGVVEYLSNGGVADNHKDFKELRYNECLMNFSCSGKNGSSEGRITHGFQLKSAYENNLMPYTNYTFDFKFIQSSFLRGHGLH
circCnot6l_485	chr5|96254074|96281991|-	CIRCCNOT6L_485_ORF_1	970	+	2	11	490	480	0.7952	0.0733175	0.494147	485	474	5	ATGCCAAAGGAAAAATATGATCCTCCAGATCCTCGCAGAATTTACACCATCATGTCCGCAGAGGAGGTAGCCAATGGGAAAAAATCTCACTGGGCAGAGTTAGAGATCTCGGGTAGAGTGCGGAGCTTAAGTACATCACTCTGGTCATTAACACACTTGACAGCACTGCACCTAAATGACAATAACCTTGCTCGCATTCCACCTGATATTGCCAAGCTTCATAATCTGGTTTACCTGGATCTGTCATCCAATAAACTCAGAAGTTTACCAGCAGAACTAGGAAACATGGTGTCTCTCAGGGAATTGCTTTTAAATGACAATTATTTACGGGTGTTGCCTTATGAACTTGGCCGGCTCTTCCAGCTACAAACTCTAGGTTTAACAGGCAATCCTTTATCACAGGATATTATGAGCTTATACCAGGACCCAGATGGAACCCGAAAGCTACTGAACTTCATGCTTGACAATCTTGCAGACTAA	MPKEKYDPPDPRRIYTIMSAEEVANGKKSHWAELEISGRVRSLSTSLWSLTHLTALHLNDNNLARIPPDIAKLHNLVYLDLSSNKLRSLPAELGNMVSLRELLLNDNYLRVLPYELGRLFQLQTLGLTGNPLSQDIMSLYQDPDGTRKLLNFMLDNLAD
circCnot6l_395	chr5|96276801|96281991|-	CIRCCNOT6L_395_ORF_1	790	+	2	11	400	390	0.7127	0.035797	0.273784	395	384	5	ATGCCAAAGGAAAAATATGATCCTCCAGATCCTCGCAGAATTTACACCATCATGTCCGCAGAGGAGGTAGCCAATGGGAAAAAATCTCACTGGGCAGAGTTAGAGATCTCGGGTAGAGTGCGGAGCTTAAGTACATCACTCTGGTCATTAACACACTTGACAGCACTGCACCTAAATGACAATAACCTTGCTCGCATTCCACCTGATATTGCCAAGCTTCATAATCTGGTTTACCTGGATCTGTCATCCAATAAACTCAGAAGTTTACCAGCAGAACTAGGAAACATGGTGTCTCTCAGGGAATTGCTTTTAAATGACAATTATTTACGGGTGTTGCCTTATGAACTTGGCCGGCTCTTCCAGCTACAAACTCTAGGTTTAACAGACTAA	MPKEKYDPPDPRRIYTIMSAEEVANGKKSHWAELEISGRVRSLSTSLWSLTHLTALHLNDNNLARIPPDIAKLHNLVYLDLSSNKLRSLPAELGNMVSLRELLLNDNYLRVLPYELGRLFQLQTLGLTD
circMrpl1_530	chr5|96371629|96379651|+	CIRCMRPL1_530_ORF_1	1060	+	2	92	589	498	0.9546	0.104489	0.629079	530	438	59	ATGGAAAGTGATCCTGAAGATGATGTCTACTTAAAACGCTTATACCCACGGCGGATCTATGAAGTAGAGAAAGCTATTCACTTACTTAAGAAGTTTCAAGTTCTGGACTTTACCAATCCAAAGCAAGGTGTTTATCTTGACTTAACATTAGATATGGCATTGGGGAAAAAGAAAACAGTGGAGCCATTTGCCAGTGTTATTGCTTTACCACACCTCTTCTCCTCAGAAGTCAACAAGGTTGCTGTGTTTACAGCGAACGCATCAGAAATTAAAATAGCAGAAGAAAATGGAGCTGCGTTTGCAGGAGGAACAGATCTGGTTAAGAAGATCATGGATGACGAGGTTGTTGTGGACTTTTATGTAGCTGTCCCAGAAATAATGGGTGAACTTAACCCTTTAAGGAAGAAACTGAAAAAAAGATTTCCAAAGGCTACTAGAAGCCTGCAAGAAAAATTAAAAAAGGTGCCAAGGAAAAGACATCAGATGAAAAACCAGTAG	MESDPEDDVYLKRLYPRRIYEVEKAIHLLKKFQVLDFTNPKQGVYLDLTLDMALGKKKTVEPFASVIALPHLFSSEVNKVAVFTANASEIKIAEENGAAFAGGTDLVKKIMDDEVVVDFYVAVPEIMGELNPLRKKLKKRFPKATRSLQEKLKKVPRKRHQMKNQ
circSec31a_1453	chr5|100517454|100536470|-	CIRCSEC31A_1453_ORF_1	2906	+	2	995	2905	1911	0.8837	0.172088	0.99998	1453	458	1452	ATGTCATTCCAAACCCTGCTGCCCCGCTGCCCACGGCTCCAGGCCACATGCCCAGCCAGCTGCCACCTTACCCACAGCCGCAGCCTTACCAGCCAGCCCAGCAGTATTCCTTCGGAACAGGGGGGGCAGCAGCTTATCGACCTCAACAGCCTGTTGCTCCTCCTGCTTCTAACGCTTACCCTAACACCCCGTACATATCTCCTGTGGCTTCCTATTCTGGGCAGCCTCAGATGTACACAGCCCAGCAAGCCTCCTCACCTACCTCCAGCTCTGCTGCTTCTTTCCCCCCTCCCTCCTCTGGAGCATCCTTCCAGCATGGCGGACCAGGAGCTCCACCATCATCTTCAGCTTATGCACTGCCTCCTGGAACAACAGGTACACCGCCTGCTGCCAGTGAGCTGCCTGCGTCCCAAAGAACAGAAAATCAATCTTTCCAAGACCAGGCATCTATATTGGAAGGCTCTTAAGGACTCTGACCAAGTAGCGCAGAGTGATGGGGAGGAGAGTCCTGCTGCTGAAGAGCAGCTCTTGGGAGAGCGCATTAAAGAGGAAAAACAGGAATGTGACTTTCTGCCCTCGGCGGGAGGGACGTTTAACATCTCTGTCAGTGGGGATATTGACGGTCTAATTACCCGGGCCTTGCTGACAGGCAATTTTGAGAGTGCAGTTGACCTTTGCTTACATGATAACCGAATGGCTGATGCCATTATATTAGCCATAGCAGGTGGACAGGAACTCTTGGCTCAAACACAAAAGAAATACTTCGCAAAATCCCAAAGCAAAATTACCAGGCTTATCACTGCAGTGGTGATGAAGAACTGGAGGGAGATTGTTGAATCCTGTGATCTTAAGAATTGGAGAGAGGCTTTAGCTGCAGTCCTCACTTACGCTAAACCAGACGAGTTCTCGGCCCTGTGCGATCTCCTGGGAACCCGTCTGGAAAGAGAAGGAGACAGCCTCCTGCGGACTCAGGCCTGCCTCTGCTACATCTGTGCAGGGAATGTAGAGAGATTGGTTGCTTGCTGGACAAAAGCTCAGGACGGCAGCAGCCCCTTGTCTCTCCAGGATCTGATTGAGAAAGTTGTCATCCTCCGCAAAGCTGTACAGCTCACCCAAGCCTTGGACACCAATACTGTCGGGGCTCTTCTGGCTGAGAAGATGAGTCAGTATGCCAGCTTGTTGGCAGCCCAGGGCAGCATTGCCGCAGCCTTGGCTTTTCTGCCTGACAACACCAACCAGCCAAATATTGTGCAGCTGCGTGACAGACTCTGTAAAGCTCAAGGCAAGCCTGTGTCGGGACAGGAATCTTCTCAGAGCCCATATGAGAGGCAGCCACTGTCCAAGGGCAGGCCTGGACCAGTTGCTGGCCACTCGCAGATGCCCAGAGTTCAAACTCAGCAATATTATCCCCATGGAGAAAATCCCCCACCTCCAGGTTTCATAATGCAGGGCAATGTCATTCCAAACCCTGCTGCCCCGCTGCCCACGGCTCCAGGCCACATGCCCAGCCAGCTGCCACCTTACCCACAGCCGCAGCCTTACCAGCCAGCCCAGCAGTATTCCTTCGGAACAGGGGGGGCAGCAGCTTATCGACCTCAACAGCCTGTTGCTCCTCCTGCTTCTAACGCTTACCCTAACACCCCGTACATATCTCCTGTGGCTTCCTATTCTGGGCAGCCTCAGATGTACACAGCCCAGCAAGCCTCCTCACCTACCTCCAGCTCTGCTGCTTCTTTCCCCCCTCCCTCCTCTGGAGCATCCTTCCAGCATGGCGGACCAGGAGCTCCACCATCATCTTCAGCTTATGCACTGCCTCCTGGAACAACAGGTACACCGCCTGCTGCCAGTGAGCTGCCTGCGTCCCAAAGAACAGAAAATCAATCTTTCCAAGACCAGGCATCTATATTGGAA	MSFQTLLPRCPRLQATCPASCHLTHSRSLTSQPSSIPSEQGGQQLIDLNSLLLLLLLTLTLTPRTYLLWLPILGSLRCTQPSKPPHLPPALLLLSPLPPLEHPSSMADQELHHHLQLMHCLLEQQVHRLLPVSCLRPKEQKINLSKTRHLYWKALKDSDQVAQSDGEESPAAEEQLLGERIKEEKQECDFLPSAGGTFNISVSGDIDGLITRALLTGNFESAVDLCLHDNRMADAIILAIAGGQELLAQTQKKYFAKSQSKITRLITAVVMKNWREIVESCDLKNWREALAAVLTYAKPDEFSALCDLLGTRLEREGDSLLRTQACLCYICAGNVERLVACWTKAQDGSSPLSLQDLIEKVVILRKAVQLTQALDTNTVGALLAEKMSQYASLLAAQGSIAAALAFLPDNTNQPNIVQLRDRLCKAQGKPVSGQESSQSPYERQPLSKGRPGPVAGHSQMPRVQTQQYYPHGENPPPPGFIMQGNVIPNPAAPLPTAPGHMPSQLPPYPQPQPYQPAQQYSFGTGGAAAYRPQQPVAPPASNAYPNTPYISPVASYSGQPQMYTAQQASSPTSSSAASFPPPSSGASFQHGGPGAPPSSSAYALPPGTTGTPPAASELPASQRTENQSFQDQASILE
circSec31a_2500	chr5|100526686|100555972|-	CIRCSEC31A_2500_ORF_1	5000	+	3	2256	5000	2745	0.8758	0.200331	1	2500	244	2500	ATGCCAGCTTGTTGGCAGCCCAGGGCAGCATTGCCGCAGCCTTGGCTTTTCTGCCTGACAACACCAACCAGCCAAATATTGTGCAGCTGCGTGACAGACTCTGTAAAGCTCAAGGCAAGCCTGTGTCGGGACAGGAATCTTCTCAGAGCCCATATGAGAGGCAGCCACTGTCCAAGGGCAGGCCTGGACCAGTTGCTGGCCACTCGCAGATGCCCAGAGTTCAAACTCAGCAATATTATCCCCATAATGAAGTTAAAGGAGATAGATCGTACAGCTATGCAGGCATGGAGCCCTGCCCAGAACCACCCCATTTACCTAGCCACAGGAACATCCGCTCAGCAGTTGGATGCGACGTTTAGTACCAATGCTTCCCTCGAGATATTCGAGCTGGACCTTTCGGACCCATCCTTGGATATGAAGTCTTGTGCTACGTTCTCCTCTTCTCACAGGTACCACAAGTTGATCTGGGGACCTCATAAGATGGATTCCAAAGGAGATGTTTCTGGAGTTCTGATTGCAGGTGGAGAAAATGGAAACATTATTCTTTATGATCCTTCTAAAATTATAGCTGGAGACAAGGAAGTTGTGATTGCCCAAAAGGACAAGCATACTGGGCCAGTGAGAGCCTTGGATGTGAACATCTTCCAGACCAATTTGGTGGCCTCTGGTGCTAATGAATCTGAAATCTACATTTGGGATCTAAACAATTTTGCAACTCCAATGACGCCGGGAGCTAAAACACAGCCACCAGAAGATATCAGCTGCATAGCATGGAACAGACAAGTTCAGCATATCTTAGCATCAGCCAGTCCCAGTGGCCGGGCAACTGTCTGGGATCTCAGGAAAAACGAGCCTATCATCAAAGTCAGTGACCACAGTAACAGGATGCATTGCTCTGGGCTGGCGTGGCACCCTGATGTGGCTACTCAGATGGTCCTCGCCTCTGAGGATGATCGATTACCAGTGATCCAGATGTGGGACCTTCGATTTGCCTCCTCTCCTCTCCGGGTTCTGGAAAATCATGCCAGGGGGATTTTGGCAGTTGCTTGGAGCATGGCAGATCCTGAGTTGTTGTTAAGCTGTGGAAAAGATGCTAAGATTCTCTGCTCTAACCCTAACACAGGAGAGGTATTATATGAACTTCCCACCAACACACAGTGGTGCTTTGATATCCAGTGGTGTCCTCGAAATCCTGCTGTCCTGTCCGCTGCTTCCTTTGATGGACGGATCAGTGTCTATTCCATCATGGGAGGGAGCATAGACGGCTTACGGCAGAAACAAGTTGACAAGCTTTCATCATCTTTTGGGAATCTTGATCCTTTCGGCACAGGACAGCCTCTCCCTCCATTACAAATCCCACAGCAGAGCGCTCAGCACAGCATAGTGCTGCCCCTGAAGAAGCCTCCCAAGTGGATCCGGAGGCCTGTGGGCGCTTCCTTCTCGTTTGGAGGGAAGTTGGTGACTTTTGAGAGCGTTGCAGTGCCGCTGCAGCAGGGAGCTGAGCAGCAGCGACGGCAGCCTGTGTTCATCAGTCAGGTGGTGACGGAGAAGGACTTTCTCAACCGGTCGGCGCAGCTGCAGCATGCTGTGCAGTCTCAGGGCTTCATCGGTTACTGCCAGAAAAAGATCGAGGCTTCCCAGACCGAGTTTGAGAAAAATGTGTGGTCCTTCTTGAAGGTAAACTTTGAGGAGGATTCTCGTGGAAAATACCTTGAGCTTCTGGGATACAGAAAGGAAGATCTGGGGCAGAAGATTGCTTTGGCCTTGAACAAAGTGGACGGACCCGATGTGGCTCTTAAGGACTCTGACCAAGTAGCGCAGAGTGATGGGGAGGAGAGTCCTGCTGCTGAAGAGCAGCTCTTGGGAGAGCGCATTAAAGAGGAAAAACAGGAATGTGACTTTCTGCCCTCGGCGGGAGGGACGTTTAACATCTCTGTCAGTGGGGATATTGACGGTCTAATTACCCGGGCCTTGCTGACAGGCAATTTTGAGAGTGCAGTTGACCTTTGCTTACATGATAACCGAATGGCTGATGCCATTATATTAGCCATAGCAGGTGGACAGGAACTCTTGGCTCAAACACAAAAGAAATACTTCGCAAAATCCCAAAGCAAAATTACCAGGCTTATCACTGCAGTGGTGATGAAGAACTGGAGGGAGATTGTTGAATCCTGTGATCTTAAGAATTGGAGAGAGGCTTTAGCTGCAGTCCTCACTTACGCTAAACCAGACGAGTTCTCGGCCCTGTGCGATCTCCTGGGAACCCGTCTGGAAAGAGAAGGAGACAGCCTCCTGCGGACTCAGGCCTGCCTCTGCTACATCTGTGCAGGGAATGTAGAGAGATTGGTTGCTTGCTGGACAAAAGCTCAGGACGGCAGCAGCCCCTTGTCTCTCCAGGATCTGATTGAGAAAGTTGTCATCCTCCGCAAAGCTGTACAGCTCACCCAAGCCTTGGACACCAATACTGTCGGGGCTCTTCTGGCTGAGAAGATGAGTCAGTATGCCAGCTTGTTGGCAGCCCAGGGCAGCATTGCCGCAGCCTTGGCTTTTCTGCCTGACAACACCAACCAGCCAAATATTGTGCAGCTGCGTGACAGACTCTGTAAAGCTCAAGGCAAGCCTGTGTCGGGACAGGAATCTTCTCAGAGCCCATATGAGAGGCAGCCACTGTCCAAGGGCAGGCCTGGACCAGTTGCTGGCCACTCGCAGATGCCCAGAGTTCAAACTCAGCAATATTATCCCCAT	MPACWQPRAALPQPWLFCLTTPTSQILCSCVTDSVKLKASLCRDRNLLRAHMRGSHCPRAGLDQLLATRRCPEFKLSNIIPIMKLKEIDRTAMQAWSPAQNHPIYLATGTSAQQLDATFSTNASLEIFELDLSDPSLDMKSCATFSSSHRYHKLIWGPHKMDSKGDVSGVLIAGGENGNIILYDPSKIIAGDKEVVIAQKDKHTGPVRALDVNIFQTNLVASGANESEIYIWDLNNFATPMTPGAKTQPPEDISCIAWNRQVQHILASASPSGRATVWDLRKNEPIIKVSDHSNRMHCSGLAWHPDVATQMVLASEDDRLPVIQMWDLRFASSPLRVLENHARGILAVAWSMADPELLLSCGKDAKILCSNPNTGEVLYELPTNTQWCFDIQWCPRNPAVLSAASFDGRISVYSIMGGSIDGLRQKQVDKLSSSFGNLDPFGTGQPLPPLQIPQQSAQHSIVLPLKKPPKWIRRPVGASFSFGGKLVTFESVAVPLQQGAEQQRRQPVFISQVVTEKDFLNRSAQLQHAVQSQGFIGYCQKKIEASQTEFEKNVWSFLKVNFEEDSRGKYLELLGYRKEDLGQKIALALNKVDGPDVALKDSDQVAQSDGEESPAAEEQLLGERIKEEKQECDFLPSAGGTFNISVSGDIDGLITRALLTGNFESAVDLCLHDNRMADAIILAIAGGQELLAQTQKKYFAKSQSKITRLITAVVMKNWREIVESCDLKNWREALAAVLTYAKPDEFSALCDLLGTRLEREGDSLLRTQACLCYICAGNVERLVACWTKAQDGSSPLSLQDLIEKVVILRKAVQLTQALDTNTVGALLAEKMSQYASLLAAQGSIAAALAFLPDNTNQPNIVQLRDRLCKAQGKPVSGQESSQSPYERQPLSKGRPGPVAGHSQMPRVQTQQYYPH
circSec31a_1223	chr5|100531655|100543760|-	CIRCSEC31A_1223_ORF_1	2446	+	2	26	1273	1248	1.0116	0.221972	0.99849	1223	1197	50	ATGGCAGATCCTGAGTTGTTGTTAAGCTGTGGAAAAGATGCTAAGATTCTCTGCTCTAACCCTAACACAGGAGAGGTATTATATGAACTTCCCACCAACACACAGTGGTGCTTTGATATCCAGTGGTGTCCTCGAAATCCTGCTGTCCTGTCCGCTGCTTCCTTTGATGGACGGATCAGTGTCTATTCCATCATGGGAGGGAGCATAGACGGCTTACGGCAGAAACAAGTTGACAAGCTTTCATCATCTTTTGGGAATCTTGATCCTTTCGGCACAGGACAGCCTCTCCCTCCATTACAAATCCCACAGCAGAGCGCTCAGCACAGCATAGTGCTGCCCCTGAAGAAGCCTCCCAAGTGGATCCGGAGGCCTGTGGGCGCTTCCTTCTCGTTTGGAGGGAAGTTGGTGACTTTTGAGAGCGTTGCAGTGCCGCTGCAGCAGGGAGCTGAGCAGCAGCGACGGCAGCCTGTGTTCATCAGTCAGGTGGTGACGGAGAAGGACTTTCTCAACCGGTCGGCGCAGCTGCAGCATGCTGTGCAGTCTCAGGGCTTCATCGGTTACTGCCAGAAAAAGATCGAGGCTTCCCAGACCGAGTTTGAGAAAAATGTGTGGTCCTTCTTGAAGGTAAACTTTGAGGAGGATTCTCGTGGAAAATACCTTGAGCTTCTGGGATACAGAAAGGAAGATCTGGGGCAGAAGATTGCTTTGGCCTTGAACAAAGTGGACGGACCCGATGTGGCTCTTAAGGACTCTGACCAAGTAGCGCAGAGTGATGGGGAGGAGAGTCCTGCTGCTGAAGAGCAGCTCTTGGGAGAGCGCATTAAAGAGGAAAAACAGGAATGTGACTTTCTGCCCTCGGCGGGAGGGACGTTTAACATCTCTGTCAGTGGGGATATTGACGGTCTAATTACCCGGGCCTTGCTGACAGGCAATTTTGAGAGTGCAGTTGACCTTTGCTTACATGATAACCGAATGGCTGATGCCATTATATTAGCCATAGCAGGTGGACAGGAACTCTTGGCTCAAACACAAAAGAAATACTTCGCAAAATCCCAAAGCAAAATTACCAGGCTTATCACTGCAGTGGTGATGAAGAACTGGAGGGAGATTGTTGAATCCTGTGATCTTAAGAATTGGAGAGAGGCTTTAGCTGCAGTCCTCACTTACGCTAAACCAGACGAGTTCTCGGCCCTGTGCGGGGGATTTTGGCAGTTGCTTGGAGCATGGCAGATCCTGAGTTGTTGTTAA	MADPELLLSCGKDAKILCSNPNTGEVLYELPTNTQWCFDIQWCPRNPAVLSAASFDGRISVYSIMGGSIDGLRQKQVDKLSSSFGNLDPFGTGQPLPPLQIPQQSAQHSIVLPLKKPPKWIRRPVGASFSFGGKLVTFESVAVPLQQGAEQQRRQPVFISQVVTEKDFLNRSAQLQHAVQSQGFIGYCQKKIEASQTEFEKNVWSFLKVNFEEDSRGKYLELLGYRKEDLGQKIALALNKVDGPDVALKDSDQVAQSDGEESPAAEEQLLGERIKEEKQECDFLPSAGGTFNISVSGDIDGLITRALLTGNFESAVDLCLHDNRMADAIILAIAGGQELLAQTQKKYFAKSQSKITRLITAVVMKNWREIVESCDLKNWREALAAVLTYAKPDEFSALCGGFWQLLGAWQILSCC
circSec31a_499	chr5|100551873|100555972|-	CIRCSEC31A_499_ORF_1	998	+	2	2	613	612	1.1481	0.169277	0.878374	499	497	114	ATGAAGTTAAAGGAGATAGATCGTACAGCTATGCAGGCATGGAGCCCTGCCCAGAACCACCCCATTTACCTAGCCACAGGAACATCCGCTCAGCAGTTGGATGCGACGTTTAGTACCAATGCTTCCCTCGAGATATTCGAGCTGGACCTTTCGGACCCATCCTTGGATATGAAGTCTTGTGCTACGTTCTCCTCTTCTCACAGGTACCACAAGTTGATCTGGGGACCTCATAAGATGGATTCCAAAGGAGATGTTTCTGGAGTTCTGATTGCAGGTGGAGAAAATGGAAACATTATTCTTTATGATCCTTCTAAAATTATAGCTGGAGACAAGGAAGTTGTGATTGCCCAAAAGGACAAGCATACTGGGCCAGTGAGAGCCTTGGATGTGAACATCTTCCAGACCAATTTGGTGGCCTCTGGTGCTAATGAATCTGAAATCTACATTTGGGATCTAAACAATTTTGCAACTCCAATGACGCCGGGAGCTAAAACACAGAATGAAGTTAAAGGAGATAGATCGTACAGCTATGCAGGCATGGAGCCCTGCCCAGAACCACCCCATTTACCTAGCCACAGGAACATCCGCTCAGCAGTTGGATGCGACGTTTAG	MKLKEIDRTAMQAWSPAQNHPIYLATGTSAQQLDATFSTNASLEIFELDLSDPSLDMKSCATFSSSHRYHKLIWGPHKMDSKGDVSGVLIAGGENGNIILYDPSKIIAGDKEVVIAQKDKHTGPVRALDVNIFQTNLVASGANESEIYIWDLNNFATPMTPGAKTQNEVKGDRSYSYAGMEPCPEPPHLPSHRNIRSAVGCDV
circSec31a_403	chr5|100553302|100555972|-	CIRCSEC31A_403_ORF_1	806	+	2	2	517	516	1.0126	0.18117	0.747527	403	401	114	ATGAAGTTAAAGGAGATAGATCGTACAGCTATGCAGGCATGGAGCCCTGCCCAGAACCACCCCATTTACCTAGCCACAGGAACATCCGCTCAGCAGTTGGATGCGACGTTTAGTACCAATGCTTCCCTCGAGATATTCGAGCTGGACCTTTCGGACCCATCCTTGGATATGAAGTCTTGTGCTACGTTCTCCTCTTCTCACAGGTACCACAAGTTGATCTGGGGACCTCATAAGATGGATTCCAAAGGAGATGTTTCTGGAGTTCTGATTGCAGGTGGAGAAAATGGAAACATTATTCTTTATGATCCTTCTAAAATTATAGCTGGAGACAAGGAAGTTGTGATTGCCCAAAAGGACAAGCATACTGGGCCAGTGAGAGCCTTGGATGTGAACATCTTCCAGAATGAAGTTAAAGGAGATAGATCGTACAGCTATGCAGGCATGGAGCCCTGCCCAGAACCACCCCATTTACCTAGCCACAGGAACATCCGCTCAGCAGTTGGATGCGACGTTTAG	MKLKEIDRTAMQAWSPAQNHPIYLATGTSAQQLDATFSTNASLEIFELDLSDPSLDMKSCATFSSSHRYHKLIWGPHKMDSKGDVSGVLIAGGENGNIILYDPSKIIAGDKEVVIAQKDKHTGPVRALDVNIFQNEVKGDRSYSYAGMEPCPEPPHLPSHRNIRSAVGCDV
circLin54_983	chr5|100623547|100633714|-	CIRCLIN54_983_ORF_1	1966	+	3	33	1040	1008	1.1247	0.0599198	0.986895	983	950	57	ATGGAGGTGGTGCCGGCCGAGGTGAATAGTTTGCTTCCAGACGACATAATGGACACTGCTATAACGTTAGTGGATGAGGATAGTATTGAGGCTGTAATTGTGTCATCCCCAATTCCCATGGAGACAGAGCTGGAAGAAATTGTCAACATAAATTCTACCGGTGACTCTACAGCCACGCCCATTTCCACGGAACCAATCACAGTGTACAGTAACCACACTAACCAAGTTGCAGTGAATACCACAGTTTCTAAAGCAGATTCTAATACCACAGTGAAACCAGCATTTCCAAGTGGCCTTCAAAAACTTGGTGCTCAGACTCCTGTGACTATATCAGCCAATCAGATTATTTTAAACAAAGTATCACAGACATCTGATCTTAAACTTGGCAATCAGACCCTTAAACCAGATGGACAGAAGTTAATATTAACAACTTTGGGCAAGTCTGGTTCACCAATTGTTTTAGCACTACCCCATAGCCAACTACCCCAGGCTCAGAAAGTTACAGCTCAGGCCCAGCCAGGAGATGCTAAGTTACCACCGCAGCAAATTAAAGTAGTTACCATTGGAGGGAGGCCAGAGGTGAAACCTGTCATTGGTGTCTCAGCACTGACCCCAGGAAGCCAACTGATTAATACTACAACTCAGCCCTCTGTGTTACAGACCCAACAGTTAAAAACAGTACAGATTGCTAAGAAGCCTCGGACACCAACCTCGGGTCCAGTGATCACGAAGCTGATTTTTGCAAAACCAATTAATAGCAAAGCAGTTACAGGACAGACAACTCAAGCATCTCCACCCGTCGTCACAGGTAGGGTTCTTTCACAGTCTACTCCTGGAACTCCATCAAAGACTATAACAATATCAGAAAGTGGTGTGATTGGATCAACTTTAAATTCGACAACACAGACACCAAATAAGATAGCCATCTCACCTTTGAAGTCGCCAAATAAGCACCTGGGCATCTCTCTAGAAGCGGTGCGATCATGGAGGTGGTGCCGGCCGAGGTGA	MEVVPAEVNSLLPDDIMDTAITLVDEDSIEAVIVSSPIPMETELEEIVNINSTGDSTATPISTEPITVYSNHTNQVAVNTTVSKADSNTTVKPAFPSGLQKLGAQTPVTISANQIILNKVSQTSDLKLGNQTLKPDGQKLILTTLGKSGSPIVLALPHSQLPQAQKVTAQAQPGDAKLPPQQIKVVTIGGRPEVKPVIGVSALTPGSQLINTTTQPSVLQTQQLKTVQIAKKPRTPTSGPVITKLIFAKPINSKAVTGQTTQASPPVVTGRVLSQSTPGTPSKTITISESGVIGSTLNSTTQTPNKIAISPLKSPNKHLGISLEAVRSWRWCRPR
circLin54_840	chr5|100628056|100633714|-	CIRCLIN54_840_ORF_1	1680	+	3	33	1679	1647	1.0961	0.0970806	0.999881	840	807	839	ATGGAGGTGGTGCCGGCCGAGGTGAATAGTTTGCTTCCAGACGACATAATGGACACTGCTATAACGTTAGTGGATGAGGATAGTATTGAGGCTGTAATTGTGTCATCCCCAATTCCCATGGAGACAGAGCTGGAAGAAATTGTCAACATAAATTCTACCGGTGACTCTACAGCCACGCCCATTTCCACGGAACCAATCACAGTGTACAGTAACCACACTAACCAAGTTGCAGTGAATACCACAGTTTCTAAAGCAGATTCTAATACCACAGTGAAACCAGCATTTCCAAGTGGCCTTCAAAAACTTGGTGCTCAGACTCCTGTGACTATATCAGCCAATCAGATTATTTTAAACAAAGTATCACAGACATCTGATCTTAAACTTGGCAATCAGACCCTTAAACCAGATGGACAGAAGTTAATATTAACAACTTTGGGCAAGTCTGGTTCACCAATTGTTTTAGCACTACCCCATAGCCAACTACCCCAGGCTCAGAAAGTTACAGCTCAGGCCCAGCCAGGAGATGCTAAGTTACCACCGCAGCAAATTAAAGTAGTTACCATTGGAGGGAGGCCAGAGGTGAAACCTGTCATTGGTGTCTCAGCACTGACCCCAGGAAGCCAACTGATTAATACTACAACTCAGCCCTCTGTGTTACAGACCCAACAGTTAAAAACAGTACAGATTGCTAAGAAGCCTCGGACACCAACCTCGGGTCCAGTGATCACGAAGCTGATTTTTGCAAAACCAATTAATAGCAAAGCAGTTACAGGACAGACAACTCAAGCATCTCCACCCGTCGTCACAGCACCTGGGCATCTCTCTAGAAGCGGTGCGATCATGGAGGTGGTGCCGGCCGAGGTGAATAGTTTGCTTCCAGACGACATAATGGACACTGCTATAACGTTAGTGGATGAGGATAGTATTGAGGCTGTAATTGTGTCATCCCCAATTCCCATGGAGACAGAGCTGGAAGAAATTGTCAACATAAATTCTACCGGTGACTCTACAGCCACGCCCATTTCCACGGAACCAATCACAGTGTACAGTAACCACACTAACCAAGTTGCAGTGAATACCACAGTTTCTAAAGCAGATTCTAATACCACAGTGAAACCAGCATTTCCAAGTGGCCTTCAAAAACTTGGTGCTCAGACTCCTGTGACTATATCAGCCAATCAGATTATTTTAAACAAAGTATCACAGACATCTGATCTTAAACTTGGCAATCAGACCCTTAAACCAGATGGACAGAAGTTAATATTAACAACTTTGGGCAAGTCTGGTTCACCAATTGTTTTAGCACTACCCCATAGCCAACTACCCCAGGCTCAGAAAGTTACAGCTCAGGCCCAGCCAGGAGATGCTAAGTTACCACCGCAGCAAATTAAAGTAGTTACCATTGGAGGGAGGCCAGAGGTGAAACCTGTCATTGGTGTCTCAGCACTGACCCCAGGAAGCCAACTGATTAATACTACAACTCAGCCCTCTGTGTTACAGACCCAACAGTTAAAAACAGTACAGATTGCTAAGAAGCCTCGGACACCAACCTCGGGTCCAGTGATCACGAAGCTGATTTTTGCAAAACCAATTAATAGCAAAGCAGTTACAGGACAGACAACTCAAGCATCTCCACCCGTCGTCACA	MEVVPAEVNSLLPDDIMDTAITLVDEDSIEAVIVSSPIPMETELEEIVNINSTGDSTATPISTEPITVYSNHTNQVAVNTTVSKADSNTTVKPAFPSGLQKLGAQTPVTISANQIILNKVSQTSDLKLGNQTLKPDGQKLILTTLGKSGSPIVLALPHSQLPQAQKVTAQAQPGDAKLPPQQIKVVTIGGRPEVKPVIGVSALTPGSQLINTTTQPSVLQTQQLKTVQIAKKPRTPTSGPVITKLIFAKPINSKAVTGQTTQASPPVVTAPGHLSRSGAIMEVVPAEVNSLLPDDIMDTAITLVDEDSIEAVIVSSPIPMETELEEIVNINSTGDSTATPISTEPITVYSNHTNQVAVNTTVSKADSNTTVKPAFPSGLQKLGAQTPVTISANQIILNKVSQTSDLKLGNQTLKPDGQKLILTTLGKSGSPIVLALPHSQLPQAQKVTAQAQPGDAKLPPQQIKVVTIGGRPEVKPVIGVSALTPGSQLINTTTQPSVLQTQQLKTVQIAKKPRTPTSGPVITKLIFAKPINSKAVTGQTTQASPPVVT
circAbraxas1_1108	chr5|100953763|100960068|-	NA	NA	NA	NA	NA	NA	NA	NA	NA	NA	NA	NA	NA	NA	NA
circWdfy3_2106	chr5|102089305|102189609|-	CIRCWDFY3_2106_ORF_1	4212	+	1	220	2112	1893	1.1817	0.246806	0.99999	2106	1886	6	ATGAACATGGTGAAGAGGATCATGGGGCGGCCTCGGCAGGAGGAGTGCAGCCCGCAAGACAACGCCTTAGGCCTGATGCACCTCCGCCGGCTCTTCACCGAGCTGTGCCACCCTCCGAGGCACATGACCCAGAAGGAGCAGGAGGAGAAGCTATACATGATGCTGCCAGTGTTTAACAGGGTTTTTGGAAATGCTCCTCCAAATACAATGACAGAGAAATTTTCTGACCTTCTGCAGTTCACAACGCAAGTCTCCCGACTCATGGTGACGGAGATCCGGAGGAGAGCTTCAAACAAATCCACAGAGGCTGCAAGTCGGGCCATAGTCCAGTTCCTGGAGATCAATCAGAGTGAAGAAGCCAGTAGGGGCTGGATGCTCCTAACAACAATTAACCTGCTGGCATCCTCTGGTCAGAAAACCGTGGACTGCATGACAACGATGTCAGTGCCTTCCACCCTGGTTAAATGTCTGTATCTGTTCTTTGACCTTCCACATGTGCCTGAGGCAGGTGGAGGCGCACAGAACGAGCTACCTCTAGCAGAGCGCCGAGGACTACTCCAGAAAGCTTTTGTACAGATCTTAGTAAAACTCTGCAGTTTTGTTTCTCCGGCGGAGGAGCTGGCCCAGAAGGACGACCTACAGCTTTTATTCAGTGCAATAACCTCTTGGTGCCCCCCCTATAACCTGCCATGGAGGAAGAGCGCGGGGGAGGTCCTCATGACCATCTCCCGCCACGGGCTGAGCGTGAACGTGGTGAAGTATATTCATGAAAAGGAATGTTTGTCTACGTGTGTCCAGAATATGCAGCAATCAGATGACCTGTCTCCCCTCGAAATTGTTGAAATGTTTGCGGGACTTTCTTGTTTCCTCAAAGACTCCAGTGATGTTTCCCAAACACTGCTGGATGATTTTCGGATATGGCAAGGATATAACTTTCTTTGTGACCTCTTGCTCAGATTGGAACAAGGGAAAGAGGCCGAGTGCAGAGATGCCTTGAAGGATCTGGTGAGTCTGGTGACGTCTCTGACCACATATGGGGTCAGCGAGCTGAAGCCGGCTGGTGTCACCACAGGGGCCCCCTTCCTCTTGCCCGGATTTGCAGTACCTCAGCCAGCAGGCAAAGGACACAGTGTGAGAAACATCCAGGCCTTCGCAGTTCTCCAGAATGCGTTTTTAAAAGCAAAGACCAACTTCCTCGCCCAAATCATCCTGGACGCCATCACAAACATTTATATGGCCGACAACGCTAATTACTTCATCCTGGAGTCCCAGCATACCCTCTCGCAGTTCGCAGAGAAGATCTCTAAACTCCCAGAAGTACAGAACAAATACTTCGAGATGCTGGAGTTTGTTGTTTTTAGCCTGAATTATATCCCCTGTAAAGAACTCATTAGCGTCAGCATCCTGTTAAAGTCCAGCTCTTCTTACCACTGTAGCATCATTGCAATGAAAACCCTTCTGAAGTTTACAAGGCACGACTACATATTTAAAGATGTCTTCAGGGAGGTGGGCCTGCTGGAGGTCATGGTAAACCTTCTGCATAAGTATGCTGCCCTCCTGAAGGATCCAGCTCAGGCACTCAATGAGCAAGGGGACTCAAGAAACAATAGTTCAGTTGAAGACCAAAAACACTTGGCTCTGTTGGTGATGGAGGCCTTGACCGTGCTGCTTCAAGGGTCCAACACAAATGCAGGAATATTCCGAGAGTTTGGCGGAGCAAGGTGCGCCCACAATATAGTGAAATACCCGCAGTGCCGGCAGCACGCCCTGATGACCATCCAGCAGCTGGTGCTCTCTCCCAATGGGGAGGACGACATGGGTACTCTCCTGGGGCTCATGCATTCAGCCCCACCCACAGAGCTGCAGCTGAAGACTGACATCTTAAGGGTGTAA	MNMVKRIMGRPRQEECSPQDNALGLMHLRRLFTELCHPPRHMTQKEQEEKLYMMLPVFNRVFGNAPPNTMTEKFSDLLQFTTQVSRLMVTEIRRRASNKSTEAASRAIVQFLEINQSEEASRGWMLLTTINLLASSGQKTVDCMTTMSVPSTLVKCLYLFFDLPHVPEAGGGAQNELPLAERRGLLQKAFVQILVKLCSFVSPAEELAQKDDLQLLFSAITSWCPPYNLPWRKSAGEVLMTISRHGLSVNVVKYIHEKECLSTCVQNMQQSDDLSPLEIVEMFAGLSCFLKDSSDVSQTLLDDFRIWQGYNFLCDLLLRLEQGKEAECRDALKDLVSLVTSLTTYGVSELKPAGVTTGAPFLLPGFAVPQPAGKGHSVRNIQAFAVLQNAFLKAKTNFLAQIILDAITNIYMADNANYFILESQHTLSQFAEKISKLPEVQNKYFEMLEFVVFSLNYIPCKELISVSILLKSSSSYHCSIIAMKTLLKFTRHDYIFKDVFREVGLLEVMVNLLHKYAALLKDPAQALNEQGDSRNNSSVEDQKHLALLVMEALTVLLQGSNTNAGIFREFGGARCAHNIVKYPQCRQHALMTIQQLVLSPNGEDDMGTLLGLMHSAPPTELQLKTDILRV
circArhgap24_331	chr5|102989155|103008403|+	CIRCARHGAP24_331_ORF_1	662	+	1	295	660	366	1.139	0.52071	0.836124	331	36	329	ATGCGTTCGACTGTGGAGAGAAGCCCTCCTTCGACAGGAGGTGAACGAGATCGGATGACAGCCAATCATGAGAGCTATCTCCTCATGGCGAGCACCCAGAATGACATGGAAGACTGGGTGAAGTCCATCCGCCGAGTCATATGGGGACCTTTTGGAGGAGGTATTTTTGGACAGAAACTGGAAGACACAGTCCGATATGAAAAGAGGTACGGGAACCGGCTGGCACCCATGCTGGTGGAGCAGTGTGTGGACTTCATCCGACAGCGGGGGCTGAAGGAAGAAGGCCTCTTCCGGCTGCCGGGCCAGGCGAACCTGGTCAAGGAGCTCCAGGATGCGTTCGACTGTGGAGAGAAGCCCTCCTTCGAC	MRSTVERSPPSTGGERDRMTANHESYLLMASTQNDMEDWVKSIRRVIWGPFGGGIFGQKLEDTVRYEKRYGNRLAPMLVEQCVDFIRQRGLKEEGLFRLPGQANLVKELQDAFDCGEKPSFD
circAff1_979	chr5|103930989|103932379|+	CIRCAFF1_979_ORF_1	1958	+	2	161	991	831	0.9047	0.214149	0.963239	979	818	12	ATGCTGGGTGACTATGAGGAGATGAAGGAGTTCCTGAGCAGCAAGTCCCACCCCCACCGCCTGGATGGCTCTGAAGACAGGCCCGGGAAGCCCAGATATCCCTTAGGTCATGACAGGGGGAACGGGGCTGCATCCAGCTCCCTCCGCACACATGTCTACCACCAGCCTATCCACACTTCTGCTCCCGGATCACGTCCTGTCGGTAACATTAGCCACAGTCCAAAGATGGCACAGCCAAGGATGGAGCCAAGTCTCCACACCAAAATCTATGATGGCCCACGTCTGACTCAAGACCACCTCAGTCAGGGACATTGTTCCAGAAAGTGTGACCGAAGAGCTGAAGGAGACTCTGCTCCCGAGAGGAAGCTCTCGCCCTTGATCTCCTCTTTGCCATCCCCGGTGCCCCCTCTATCACCTGTACATTCCAGGCTGCAGGGAACCAGCAAGGCTCACAGCAGTGGCGTTAGCAGTAAAAGCTGCTGTGTGGCCAAGTCTTCCAAGGACTTGGTGGCGAAGGCCCAAGATAAAGAGACTCCTCATGACGGTTTGGTGGCAGTTACCAGCCTTGGATCAGCCCCTCCTCAGCCACCTTGCCAGACATTTCCACCCCCTCCTCTCCCCTCAAAAAGTGCTGCAATGCAGCAGAAGCCCACGGCATATGTCCGTCCCATGGACGGTCAGGATCAGGCTCCCAGTGAGTCCCCCGAGCTGAAGCTGCCACTGGAGGACTATGGTCAGCAAAGCTTTGAGAAACCAGACCTTAAAGTGCCTGCCAAAGCCAAGCTCACCAGACTAAGGATGCCCTCTCAGTCGGTGGAGCTTGTACAATGA	MLGDYEEMKEFLSSKSHPHRLDGSEDRPGKPRYPLGHDRGNGAASSSLRTHVYHQPIHTSAPGSRPVGNISHSPKMAQPRMEPSLHTKIYDGPRLTQDHLSQGHCSRKCDRRAEGDSAPERKLSPLISSLPSPVPPLSPVHSRLQGTSKAHSSGVSSKSCCVAKSSKDLVAKAQDKETPHDGLVAVTSLGSAPPQPPCQTFPPPPLPSKSAAMQQKPTAYVRPMDGQDQAPSESPELKLPLEDYGQQSFEKPDLKVPAKAKLTRLRMPSQSVELVQ
circKlhl8_384	chr5|104033772|104034156|-	CIRCKLHL8_384_ORF_1	768	+	1	142	399	258	0.896	0.353303	0.428363	384	242	15	ATGGCTTCAGAATCTACCAATGGGAAACAAGCTAGGAGTCACGTGACAAAGGGGCGGCGTCAGTACCAGCACCAGCACCAACAGCAGCAGCAACAGCAGCAGCAAGTGAGGAGCAGGTCCTCTGTCAGTGAGTGTGATGGCGACGACTCCTTCATCTTCGAAGCCAACGAGGCCTGGAAGGACTTTCACGGCTCTCTCCTGGGCTTCTATGAAAACGGGGAGCTCTGCGACGTCACCCTGAAGCAGACTGTATCGTGA	MASESTNGKQARSHVTKGRRQYQHQHQQQQQQQQQVRSRSSVSECDGDDSFIFEANEAWKDFHGSLLGFYENGELCDVTLKQTVS
circZfp644_3735	chr5|106767405|106786501|-	CIRCZFP644_3735_ORF_1	7470	+	2	32	7468	7437	0.9022	0.0713952	1	3735	3703	3733	ATGGATGATTTGAAGATAAACACCGACATTACTGGTGCTAAAGAAGAACTCCAAGATGACAACAATTTTATCTCTGAGAAAGACAGTGGAGTTCATAAACCAAAAGATTGTCAGACATCATTTCAGAAAAACAGTTCATTGACTCGATCTGAGGAATTGTCAGAGGATCAATCAGAACAAGCCTTAAGTGGAGGCCAGTCTGCTTTGTTTCTCCCTGCCAGCACTCCTGCTGTTCCTACTGAAAACTTTCCCTTGCCCACAGGAGCTGTTGTTAATGGACCAGTCTCATGCTCCTCCTCCACAAAGACTTCCAATATGAATGAAGGTAGTGTTTCATTAACCCCTGGACAGCCTGCAGATCAGCTAGCAGCAGAGTCTTGCTCCACTTTGAAGGCAGCAGCTGATCATCAGCTGTCTACACCACAAAAAGCAAGTCAACACCAAGTTCTGTTTTTGTTATCAGATGTAGCACATGCTAAGAATCCAACCCATTCCATTAAAAAAGTACCTACCTCTGCTTTAGTTGGTTGTGATGTTCAGAATTCAGTAGGGAATAACATGAAGTCAGAGAGCACTTTACTAAGTCAAGCAGAGGTGGGTCAGGGCGACGCCTCCACAGTGGTCAGAGACGACTGTGTCAGCGCGTTAGCAGTGATTTCCTCAGGTACAGACGAATTTAGGTCAGAAAATGATACAAACTGGGATCCCCAAAAAGAGTTCATTCAGTTTCTTATGACTAGTGAAGAGACGGTGGATAAGCCCCCAGCTCATTCTAAAGTAGTAGGTCTAGAAAAAAAGAGAAAGAGAAAAATGGATGTGAGCAAGATCACTCGCTACACAGAGGACTGCTACAGTGACTCAGGCCGTGCACCTGGAAAATCAAAAATTCTTCAGGTTGACTTTCTAGGGCAAAACGAGGAGATGCAAGCAATAGACTCACAGAACTACACATTATCAAAAGTGAAACCCGAGTCAGCTGGTGGAGACTTGGAGTCTGTGGACACTTTTCAGCATCTAGTTTATAACTCAGATAAATGTGGAGAGGATAATTCACCTGTTCATACTCGCACTTTAATTTCAAATACCTTAAAAAAGAAATGTGAAGAGAGTGATCCTGAGTCACCTGTTGCTTTCAGTACTGAAGAGCCATCATTCTACCCCTGTACAAAGTGCAATGTGAATTTTAGGGAGAAAAAGCATCTCCACAGGCATATGATGTATCATTTAGATGGGAATAGTCACTTTCGCCACCTTAATGTCCCCAGGCCATATGCTTGTAGAGAATGTGGACGGACATTTCGAGATCGTAATTCACTACTAAAGCATATGATCATTCACCAAGAAAGACGGCAGAAGCTGATGGAAGAGATTCGTGAGCTGAAAGAGCTCCAGGATGAAGGCAGAAGTGCTCGACTCCAGTGCCCTCAGTGTGTGTTTGGTACCAATTGCCCTAAGACGTTTGTGCAACATGCAAAAACCCATGAGAAAGACAAACGGTACTACTGCTGTGAGGAGTGTAACTTCATGGCAGTGACGGAGAATGAGCTGGAATGCCATAGGGGCATCGCCCACGGAGCAGCAGTGAAGTGTCCTGTTGTGAGTTCAGAAGTAACTCAGAGAAAAACACAAAAGAAGACTTCAGTGAAAGACTCTGTTATAGGATCATCCAAAAAACCTGCTACTTACCTATGTAAGATGTGTCCCTTCACTACTTCAGCCAGAAGTATTCTGAAGAAGCACACGGAGTATTTGCATTCCTCGGCGTGTGTTGACTCCTTTGGTAATCCACTGGGACTTGACAAAAGAAAAAATGACAGCCTCGAGGAGTCTGTAGATGTCGATAGCACCAAGTCATTAGCTAAGCAGCAGCCAAGTACATTTCCAAAGAACTCTGCTTTAAAACAGGATGCTAAACGGACATTTGGATCAAGCTCACAGTCAAGTAATTTTTCAAAATTTCATAAGCGGCCACATAGAATACAAAAAGCCCGGAAAAGCATTGCCCAATCTGGTGTAAATTCGTGCAGTCAAAACAAGTCTCCTCACAAGAACGTTATGGTTAAGAGCAGCACTGACCAACAACCAAAGTATTTCCATCAGGCCCCAAGAGAAAAACCTAACGCCAGGGCAGACAGCAGTTATTTATATAGACACAAGTATAACAACTACCGGACGATCAGAAAATCAGGTGACTCATACCCACTTCCTTTCAAAAAAGAGGTTAATTCATTAAACTCTTTACATCTATTTTCATCAAGTAACTCTCATAATTTTATTTCAGACCCTCATAATGCAGACACCAAAAGGCCAGAAAACGAGAAAGACCACAAGCGTGTAGCTGTGAAAAGAGTAGCTAAGGCCTCAAAGAAGGAAAGCTCTGCTGGAGAGGACTTGGATAGCTATCCCGACTTTCTGCATAAAATGACTGTTGTTGTTTTGCAAAAGCTTCATTCTGATAAGAAAGATAGTTACGAAACAGAAGATGACAGCTCCTGGGATAACGTTGAGTTAGGTGACTACACTACACAGGCCATGGAAGAAGAAGCCTACAGTGACCTTAGTCAAGAACATGTAAACTTATTGCCCCTGTTTAAAAGCAAGATAGAGGGCCAGGGCCCTGGAGACAGTGCTGCCCTGAGTTACGATCAGAATGATGGCTTCTACTTTGAATATTATGAAGACGGTGGCACTAACAGCTTTTTACAGGATATACATGATCCTCAGCATTTGGAAAACCCAGAAACGCCTTTGTCAAAGCATAGTTCTGTTTTTCATTGGACTGATTTGTCTCTTGAGAAGAAGTCATGTCCTTATTGCCCAGCAACATTTGAAACAGGTGTTGGGTTGTCAAATCATGTCCGAGGACATCTTCACAGAGCAGGATTGAGCTATGAAGCCCGTCATGTTGTATCACCAGAACAAATAGCCACAAGTGACAAGATGCAGCACTTCAAAAGAACTGGCAACGGGACGCCTGTGAAACGAGTTAGAAAAGCTATAGAGAAGTCTGAAACTACTTCCGAACATACTTGTCAGCTCTGTGGTGGTTGGTTTGACACAAAGATTGGGTTATCAAATCATGTCAGAGGCCATCTGAAAAGACTTGGGAAAACTAAATGGGATGCTCACAAATCTCCAATCTGTGTTCTGAATGAGATGATGCAAAACGAAGAGAAGTATGAAAAGATCCTGAAGGCGCTCAACAGTCGCCGCATTATCCCCAGACCGTTTGTAGCTCAGAAACTCTCCTCAGGCGATGACTTCCTATCTCACAATGTCTTACCTCTTGATGAATACCACAATGGCCTAAAGACAGAGGCTCTCTCAGTGTCTGCATCAGAGGAAGAAGGGCTGCATTTCTTAAGTGAGTGTGGTGAAAGAAAGCCTGAACTGCCCAGTGGGAGAAAGAACCAGTCTCTTACACTGATAGAACTTCTTAAAAGTAGAAGGCTAGGCGAAGAAAGGAATTCTGCAGTCTCTCCTCACAAGACCCATAACCAGACAGCAAGAAAGAGATTTGTTCAGAAATGTGTTCTTCCATTAAACGAAGACAGTCCGTTGATCTATCAGCCACAAAAAATGGACTTGACTGTGCACTCAGCCATAGATTGTAAGCAGAAGAAATCAAGGTCAAGATCTGGAAGCAAGAAGAAAATGCTAACGTTGCCTCATGGTGCTGACGAGGTTTACATTCTCCGATGCAGACTAAAGGTGTTAAATGATCTTGCCAACAATATGGATGATTTGAAGATAAACACCGACATTACTGGTGCTAAAGAAGAACTCCAAGATGACAACAATTTTATCTCTGAGAAAGACAGTGGAGTTCATAAACCAAAAGATTGTCAGACATCATTTCAGAAAAACAGTTCATTGACTCGATCTGAGGAATTGTCAGAGGATCAATCAGAACAAGCCTTAAGTGGAGGCCAGTCTGCTTTGTTTCTCCCTGCCAGCACTCCTGCTGTTCCTACTGAAAACTTTCCCTTGCCCACAGGAGCTGTTGTTAATGGACCAGTCTCATGCTCCTCCTCCACAAAGACTTCCAATATGAATGAAGGTAGTGTTTCATTAACCCCTGGACAGCCTGCAGATCAGCTAGCAGCAGAGTCTTGCTCCACTTTGAAGGCAGCAGCTGATCATCAGCTGTCTACACCACAAAAAGCAAGTCAACACCAAGTTCTGTTTTTGTTATCAGATGTAGCACATGCTAAGAATCCAACCCATTCCATTAAAAAAGTACCTACCTCTGCTTTAGTTGGTTGTGATGTTCAGAATTCAGTAGGGAATAACATGAAGTCAGAGAGCACTTTACTAAGTCAAGCAGAGGTGGGTCAGGGCGACGCCTCCACAGTGGTCAGAGACGACTGTGTCAGCGCGTTAGCAGTGATTTCCTCAGGTACAGACGAATTTAGGTCAGAAAATGATACAAACTGGGATCCCCAAAAAGAGTTCATTCAGTTTCTTATGACTAGTGAAGAGACGGTGGATAAGCCCCCAGCTCATTCTAAAGTAGTAGGTCTAGAAAAAAAGAGAAAGAGAAAAATGGATGTGAGCAAGATCACTCGCTACACAGAGGACTGCTACAGTGACTCAGGCCGTGCACCTGGAAAATCAAAAATTCTTCAGGTTGACTTTCTAGGGCAAAACGAGGAGATGCAAGCAATAGACTCACAGAACTACACATTATCAAAAGTGAAACCCGAGTCAGCTGGTGGAGACTTGGAGTCTGTGGACACTTTTCAGCATCTAGTTTATAACTCAGATAAATGTGGAGAGGATAATTCACCTGTTCATACTCGCACTTTAATTTCAAATACCTTAAAAAAGAAATGTGAAGAGAGTGATCCTGAGTCACCTGTTGCTTTCAGTACTGAAGAGCCATCATTCTACCCCTGTACAAAGTGCAATGTGAATTTTAGGGAGAAAAAGCATCTCCACAGGCATATGATGTATCATTTAGATGGGAATAGTCACTTTCGCCACCTTAATGTCCCCAGGCCATATGCTTGTAGAGAATGTGGACGGACATTTCGAGATCGTAATTCACTACTAAAGCATATGATCATTCACCAAGAAAGACGGCAGAAGCTGATGGAAGAGATTCGTGAGCTGAAAGAGCTCCAGGATGAAGGCAGAAGTGCTCGACTCCAGTGCCCTCAGTGTGTGTTTGGTACCAATTGCCCTAAGACGTTTGTGCAACATGCAAAAACCCATGAGAAAGACAAACGGTACTACTGCTGTGAGGAGTGTAACTTCATGGCAGTGACGGAGAATGAGCTGGAATGCCATAGGGGCATCGCCCACGGAGCAGCAGTGAAGTGTCCTGTTGTGAGTTCAGAAGTAACTCAGAGAAAAACACAAAAGAAGACTTCAGTGAAAGACTCTGTTATAGGATCATCCAAAAAACCTGCTACTTACCTATGTAAGATGTGTCCCTTCACTACTTCAGCCAGAAGTATTCTGAAGAAGCACACGGAGTATTTGCATTCCTCGGCGTGTGTTGACTCCTTTGGTAATCCACTGGGACTTGACAAAAGAAAAAATGACAGCCTCGAGGAGTCTGTAGATGTCGATAGCACCAAGTCATTAGCTAAGCAGCAGCCAAGTACATTTCCAAAGAACTCTGCTTTAAAACAGGATGCTAAACGGACATTTGGATCAAGCTCACAGTCAAGTAATTTTTCAAAATTTCATAAGCGGCCACATAGAATACAAAAAGCCCGGAAAAGCATTGCCCAATCTGGTGTAAATTCGTGCAGTCAAAACAAGTCTCCTCACAAGAACGTTATGGTTAAGAGCAGCACTGACCAACAACCAAAGTATTTCCATCAGGCCCCAAGAGAAAAACCTAACGCCAGGGCAGACAGCAGTTATTTATATAGACACAAGTATAACAACTACCGGACGATCAGAAAATCAGGTGACTCATACCCACTTCCTTTCAAAAAAGAGGTTAATTCATTAAACTCTTTACATCTATTTTCATCAAGTAACTCTCATAATTTTATTTCAGACCCTCATAATGCAGACACCAAAAGGCCAGAAAACGAGAAAGACCACAAGCGTGTAGCTGTGAAAAGAGTAGCTAAGGCCTCAAAGAAGGAAAGCTCTGCTGGAGAGGACTTGGATAGCTATCCCGACTTTCTGCATAAAATGACTGTTGTTGTTTTGCAAAAGCTTCATTCTGATAAGAAAGATAGTTACGAAACAGAAGATGACAGCTCCTGGGATAACGTTGAGTTAGGTGACTACACTACACAGGCCATGGAAGAAGAAGCCTACAGTGACCTTAGTCAAGAACATGTAAACTTATTGCCCCTGTTTAAAAGCAAGATAGAGGGCCAGGGCCCTGGAGACAGTGCTGCCCTGAGTTACGATCAGAATGATGGCTTCTACTTTGAATATTATGAAGACGGTGGCACTAACAGCTTTTTACAGGATATACATGATCCTCAGCATTTGGAAAACCCAGAAACGCCTTTGTCAAAGCATAGTTCTGTTTTTCATTGGACTGATTTGTCTCTTGAGAAGAAGTCATGTCCTTATTGCCCAGCAACATTTGAAACAGGTGTTGGGTTGTCAAATCATGTCCGAGGACATCTTCACAGAGCAGGATTGAGCTATGAAGCCCGTCATGTTGTATCACCAGAACAAATAGCCACAAGTGACAAGATGCAGCACTTCAAAAGAACTGGCAACGGGACGCCTGTGAAACGAGTTAGAAAAGCTATAGAGAAGTCTGAAACTACTTCCGAACATACTTGTCAGCTCTGTGGTGGTTGGTTTGACACAAAGATTGGGTTATCAAATCATGTCAGAGGCCATCTGAAAAGACTTGGGAAAACTAAATGGGATGCTCACAAATCTCCAATCTGTGTTCTGAATGAGATGATGCAAAACGAAGAGAAGTATGAAAAGATCCTGAAGGCGCTCAACAGTCGCCGCATTATCCCCAGACCGTTTGTAGCTCAGAAACTCTCCTCAGGCGATGACTTCCTATCTCACAATGTCTTACCTCTTGATGAATACCACAATGGCCTAAAGACAGAGGCTCTCTCAGTGTCTGCATCAGAGGAAGAAGGGCTGCATTTCTTAAGTGAGTGTGGTGAAAGAAAGCCTGAACTGCCCAGTGGGAGAAAGAACCAGTCTCTTACACTGATAGAACTTCTTAAAAGTAGAAGGCTAGGCGAAGAAAGGAATTCTGCAGTCTCTCCTCACAAGACCCATAACCAGACAGCAAGAAAGAGATTTGTTCAGAAATGTGTTCTTCCATTAAACGAAGACAGTCCGTTGATCTATCAGCCACAAAAAATGGACTTGACTGTGCACTCAGCCATAGATTGTAAGCAGAAGAAATCAAGGTCAAGATCTGGAAGCAAGAAGAAAATGCTAACGTTGCCTCATGGTGCTGACGAGGTTTACATTCTCCGATGC	MDDLKINTDITGAKEELQDDNNFISEKDSGVHKPKDCQTSFQKNSSLTRSEELSEDQSEQALSGGQSALFLPASTPAVPTENFPLPTGAVVNGPVSCSSSTKTSNMNEGSVSLTPGQPADQLAAESCSTLKAAADHQLSTPQKASQHQVLFLLSDVAHAKNPTHSIKKVPTSALVGCDVQNSVGNNMKSESTLLSQAEVGQGDASTVVRDDCVSALAVISSGTDEFRSENDTNWDPQKEFIQFLMTSEETVDKPPAHSKVVGLEKKRKRKMDVSKITRYTEDCYSDSGRAPGKSKILQVDFLGQNEEMQAIDSQNYTLSKVKPESAGGDLESVDTFQHLVYNSDKCGEDNSPVHTRTLISNTLKKKCEESDPESPVAFSTEEPSFYPCTKCNVNFREKKHLHRHMMYHLDGNSHFRHLNVPRPYACRECGRTFRDRNSLLKHMIIHQERRQKLMEEIRELKELQDEGRSARLQCPQCVFGTNCPKTFVQHAKTHEKDKRYYCCEECNFMAVTENELECHRGIAHGAAVKCPVVSSEVTQRKTQKKTSVKDSVIGSSKKPATYLCKMCPFTTSARSILKKHTEYLHSSACVDSFGNPLGLDKRKNDSLEESVDVDSTKSLAKQQPSTFPKNSALKQDAKRTFGSSSQSSNFSKFHKRPHRIQKARKSIAQSGVNSCSQNKSPHKNVMVKSSTDQQPKYFHQAPREKPNARADSSYLYRHKYNNYRTIRKSGDSYPLPFKKEVNSLNSLHLFSSSNSHNFISDPHNADTKRPENEKDHKRVAVKRVAKASKKESSAGEDLDSYPDFLHKMTVVVLQKLHSDKKDSYETEDDSSWDNVELGDYTTQAMEEEAYSDLSQEHVNLLPLFKSKIEGQGPGDSAALSYDQNDGFYFEYYEDGGTNSFLQDIHDPQHLENPETPLSKHSSVFHWTDLSLEKKSCPYCPATFETGVGLSNHVRGHLHRAGLSYEARHVVSPEQIATSDKMQHFKRTGNGTPVKRVRKAIEKSETTSEHTCQLCGGWFDTKIGLSNHVRGHLKRLGKTKWDAHKSPICVLNEMMQNEEKYEKILKALNSRRIIPRPFVAQKLSSGDDFLSHNVLPLDEYHNGLKTEALSVSASEEEGLHFLSECGERKPELPSGRKNQSLTLIELLKSRRLGEERNSAVSPHKTHNQTARKRFVQKCVLPLNEDSPLIYQPQKMDLTVHSAIDCKQKKSRSRSGSKKKMLTLPHGADEVYILRCRLKVLNDLANNMDDLKINTDITGAKEELQDDNNFISEKDSGVHKPKDCQTSFQKNSSLTRSEELSEDQSEQALSGGQSALFLPASTPAVPTENFPLPTGAVVNGPVSCSSSTKTSNMNEGSVSLTPGQPADQLAAESCSTLKAAADHQLSTPQKASQHQVLFLLSDVAHAKNPTHSIKKVPTSALVGCDVQNSVGNNMKSESTLLSQAEVGQGDASTVVRDDCVSALAVISSGTDEFRSENDTNWDPQKEFIQFLMTSEETVDKPPAHSKVVGLEKKRKRKMDVSKITRYTEDCYSDSGRAPGKSKILQVDFLGQNEEMQAIDSQNYTLSKVKPESAGGDLESVDTFQHLVYNSDKCGEDNSPVHTRTLISNTLKKKCEESDPESPVAFSTEEPSFYPCTKCNVNFREKKHLHRHMMYHLDGNSHFRHLNVPRPYACRECGRTFRDRNSLLKHMIIHQERRQKLMEEIRELKELQDEGRSARLQCPQCVFGTNCPKTFVQHAKTHEKDKRYYCCEECNFMAVTENELECHRGIAHGAAVKCPVVSSEVTQRKTQKKTSVKDSVIGSSKKPATYLCKMCPFTTSARSILKKHTEYLHSSACVDSFGNPLGLDKRKNDSLEESVDVDSTKSLAKQQPSTFPKNSALKQDAKRTFGSSSQSSNFSKFHKRPHRIQKARKSIAQSGVNSCSQNKSPHKNVMVKSSTDQQPKYFHQAPREKPNARADSSYLYRHKYNNYRTIRKSGDSYPLPFKKEVNSLNSLHLFSSSNSHNFISDPHNADTKRPENEKDHKRVAVKRVAKASKKESSAGEDLDSYPDFLHKMTVVVLQKLHSDKKDSYETEDDSSWDNVELGDYTTQAMEEEAYSDLSQEHVNLLPLFKSKIEGQGPGDSAALSYDQNDGFYFEYYEDGGTNSFLQDIHDPQHLENPETPLSKHSSVFHWTDLSLEKKSCPYCPATFETGVGLSNHVRGHLHRAGLSYEARHVVSPEQIATSDKMQHFKRTGNGTPVKRVRKAIEKSETTSEHTCQLCGGWFDTKIGLSNHVRGHLKRLGKTKWDAHKSPICVLNEMMQNEEKYEKILKALNSRRIIPRPFVAQKLSSGDDFLSHNVLPLDEYHNGLKTEALSVSASEEEGLHFLSECGERKPELPSGRKNQSLTLIELLKSRRLGEERNSAVSPHKTHNQTARKRFVQKCVLPLNEDSPLIYQPQKMDLTVHSAIDCKQKKSRSRSGSKKKMLTLPHGADEVYILRC
circZfp644_3632	chr5|106782696|106786501|-	CIRCZFP644_3632_ORF_1	7264	+	1	3559	7263	3705	0.9022	0.0670761	1	3632	73	3631	ATGTGTTCTTCCATTAAACGAAGACAGTCCGTTGATCTATCAGCCACAAAAAATGGACTTGACTGTGCACTCAGACTAAAGGTGTTAAATGATCTTGCCAACAATATGGATGATTTGAAGATAAACACCGACATTACTGGTGCTAAAGAAGAACTCCAAGATGACAACAATTTTATCTCTGAGAAAGACAGTGGAGTTCATAAACCAAAAGATTGTCAGACATCATTTCAGAAAAACAGTTCATTGACTCGATCTGAGGAATTGTCAGAGGATCAATCAGAACAAGCCTTAAGTGGAGGCCAGTCTGCTTTGTTTCTCCCTGCCAGCACTCCTGCTGTTCCTACTGAAAACTTTCCCTTGCCCACAGGAGCTGTTGTTAATGGACCAGTCTCATGCTCCTCCTCCACAAAGACTTCCAATATGAATGAAGGTAGTGTTTCATTAACCCCTGGACAGCCTGCAGATCAGCTAGCAGCAGAGTCTTGCTCCACTTTGAAGGCAGCAGCTGATCATCAGCTGTCTACACCACAAAAAGCAAGTCAACACCAAGTTCTGTTTTTGTTATCAGATGTAGCACATGCTAAGAATCCAACCCATTCCATTAAAAAAGTACCTACCTCTGCTTTAGTTGGTTGTGATGTTCAGAATTCAGTAGGGAATAACATGAAGTCAGAGAGCACTTTACTAAGTCAAGCAGAGGTGGGTCAGGGCGACGCCTCCACAGTGGTCAGAGACGACTGTGTCAGCGCGTTAGCAGTGATTTCCTCAGGTACAGACGAATTTAGGTCAGAAAATGATACAAACTGGGATCCCCAAAAAGAGTTCATTCAGTTTCTTATGACTAGTGAAGAGACGGTGGATAAGCCCCCAGCTCATTCTAAAGTAGTAGGTCTAGAAAAAAAGAGAAAGAGAAAAATGGATGTGAGCAAGATCACTCGCTACACAGAGGACTGCTACAGTGACTCAGGCCGTGCACCTGGAAAATCAAAAATTCTTCAGGTTGACTTTCTAGGGCAAAACGAGGAGATGCAAGCAATAGACTCACAGAACTACACATTATCAAAAGTGAAACCCGAGTCAGCTGGTGGAGACTTGGAGTCTGTGGACACTTTTCAGCATCTAGTTTATAACTCAGATAAATGTGGAGAGGATAATTCACCTGTTCATACTCGCACTTTAATTTCAAATACCTTAAAAAAGAAATGTGAAGAGAGTGATCCTGAGTCACCTGTTGCTTTCAGTACTGAAGAGCCATCATTCTACCCCTGTACAAAGTGCAATGTGAATTTTAGGGAGAAAAAGCATCTCCACAGGCATATGATGTATCATTTAGATGGGAATAGTCACTTTCGCCACCTTAATGTCCCCAGGCCATATGCTTGTAGAGAATGTGGACGGACATTTCGAGATCGTAATTCACTACTAAAGCATATGATCATTCACCAAGAAAGACGGCAGAAGCTGATGGAAGAGATTCGTGAGCTGAAAGAGCTCCAGGATGAAGGCAGAAGTGCTCGACTCCAGTGCCCTCAGTGTGTGTTTGGTACCAATTGCCCTAAGACGTTTGTGCAACATGCAAAAACCCATGAGAAAGACAAACGGTACTACTGCTGTGAGGAGTGTAACTTCATGGCAGTGACGGAGAATGAGCTGGAATGCCATAGGGGCATCGCCCACGGAGCAGCAGTGAAGTGTCCTGTTGTGAGTTCAGAAGTAACTCAGAGAAAAACACAAAAGAAGACTTCAGTGAAAGACTCTGTTATAGGATCATCCAAAAAACCTGCTACTTACCTATGTAAGATGTGTCCCTTCACTACTTCAGCCAGAAGTATTCTGAAGAAGCACACGGAGTATTTGCATTCCTCGGCGTGTGTTGACTCCTTTGGTAATCCACTGGGACTTGACAAAAGAAAAAATGACAGCCTCGAGGAGTCTGTAGATGTCGATAGCACCAAGTCATTAGCTAAGCAGCAGCCAAGTACATTTCCAAAGAACTCTGCTTTAAAACAGGATGCTAAACGGACATTTGGATCAAGCTCACAGTCAAGTAATTTTTCAAAATTTCATAAGCGGCCACATAGAATACAAAAAGCCCGGAAAAGCATTGCCCAATCTGGTGTAAATTCGTGCAGTCAAAACAAGTCTCCTCACAAGAACGTTATGGTTAAGAGCAGCACTGACCAACAACCAAAGTATTTCCATCAGGCCCCAAGAGAAAAACCTAACGCCAGGGCAGACAGCAGTTATTTATATAGACACAAGTATAACAACTACCGGACGATCAGAAAATCAGGTGACTCATACCCACTTCCTTTCAAAAAAGAGGTTAATTCATTAAACTCTTTACATCTATTTTCATCAAGTAACTCTCATAATTTTATTTCAGACCCTCATAATGCAGACACCAAAAGGCCAGAAAACGAGAAAGACCACAAGCGTGTAGCTGTGAAAAGAGTAGCTAAGGCCTCAAAGAAGGAAAGCTCTGCTGGAGAGGACTTGGATAGCTATCCCGACTTTCTGCATAAAATGACTGTTGTTGTTTTGCAAAAGCTTCATTCTGATAAGAAAGATAGTTACGAAACAGAAGATGACAGCTCCTGGGATAACGTTGAGTTAGGTGACTACACTACACAGGCCATGGAAGAAGAAGCCTACAGTGACCTTAGTCAAGAACATGTAAACTTATTGCCCCTGTTTAAAAGCAAGATAGAGGGCCAGGGCCCTGGAGACAGTGCTGCCCTGAGTTACGATCAGAATGATGGCTTCTACTTTGAATATTATGAAGACGGTGGCACTAACAGCTTTTTACAGGATATACATGATCCTCAGCATTTGGAAAACCCAGAAACGCCTTTGTCAAAGCATAGTTCTGTTTTTCATTGGACTGATTTGTCTCTTGAGAAGAAGTCATGTCCTTATTGCCCAGCAACATTTGAAACAGGTGTTGGGTTGTCAAATCATGTCCGAGGACATCTTCACAGAGCAGGATTGAGCTATGAAGCCCGTCATGTTGTATCACCAGAACAAATAGCCACAAGTGACAAGATGCAGCACTTCAAAAGAACTGGCAACGGGACGCCTGTGAAACGAGTTAGAAAAGCTATAGAGAAGTCTGAAACTACTTCCGAACATACTTGTCAGCTCTGTGGTGGTTGGTTTGACACAAAGATTGGGTTATCAAATCATGTCAGAGGCCATCTGAAAAGACTTGGGAAAACTAAATGGGATGCTCACAAATCTCCAATCTGTGTTCTGAATGAGATGATGCAAAACGAAGAGAAGTATGAAAAGATCCTGAAGGCGCTCAACAGTCGCCGCATTATCCCCAGACCGTTTGTAGCTCAGAAACTCTCCTCAGGCGATGACTTCCTATCTCACAATGTCTTACCTCTTGATGAATACCACAATGGCCTAAAGACAGAGGCTCTCTCAGTGTCTGCATCAGAGGAAGAAGGGCTGCATTTCTTAAGTGAGTGTGGTGAAAGAAAGCCTGAACTGCCCAGTGGGAGAAAGAACCAGTCTCTTACACTGATAGAACTTCTTAAAAGTAGAAGGCTAGGCGAAGAAAGGAATTCTGCAGTCTCTCCTCACAAGACCCATAACCAGACAGCAAGAAAGAGATTTGTTCAGAAATGTGTTCTTCCATTAAACGAAGACAGTCCGTTGATCTATCAGCCACAAAAAATGGACTTGACTGTGCACTCA	MCSSIKRRQSVDLSATKNGLDCALRLKVLNDLANNMDDLKINTDITGAKEELQDDNNFISEKDSGVHKPKDCQTSFQKNSSLTRSEELSEDQSEQALSGGQSALFLPASTPAVPTENFPLPTGAVVNGPVSCSSSTKTSNMNEGSVSLTPGQPADQLAAESCSTLKAAADHQLSTPQKASQHQVLFLLSDVAHAKNPTHSIKKVPTSALVGCDVQNSVGNNMKSESTLLSQAEVGQGDASTVVRDDCVSALAVISSGTDEFRSENDTNWDPQKEFIQFLMTSEETVDKPPAHSKVVGLEKKRKRKMDVSKITRYTEDCYSDSGRAPGKSKILQVDFLGQNEEMQAIDSQNYTLSKVKPESAGGDLESVDTFQHLVYNSDKCGEDNSPVHTRTLISNTLKKKCEESDPESPVAFSTEEPSFYPCTKCNVNFREKKHLHRHMMYHLDGNSHFRHLNVPRPYACRECGRTFRDRNSLLKHMIIHQERRQKLMEEIRELKELQDEGRSARLQCPQCVFGTNCPKTFVQHAKTHEKDKRYYCCEECNFMAVTENELECHRGIAHGAAVKCPVVSSEVTQRKTQKKTSVKDSVIGSSKKPATYLCKMCPFTTSARSILKKHTEYLHSSACVDSFGNPLGLDKRKNDSLEESVDVDSTKSLAKQQPSTFPKNSALKQDAKRTFGSSSQSSNFSKFHKRPHRIQKARKSIAQSGVNSCSQNKSPHKNVMVKSSTDQQPKYFHQAPREKPNARADSSYLYRHKYNNYRTIRKSGDSYPLPFKKEVNSLNSLHLFSSSNSHNFISDPHNADTKRPENEKDHKRVAVKRVAKASKKESSAGEDLDSYPDFLHKMTVVVLQKLHSDKKDSYETEDDSSWDNVELGDYTTQAMEEEAYSDLSQEHVNLLPLFKSKIEGQGPGDSAALSYDQNDGFYFEYYEDGGTNSFLQDIHDPQHLENPETPLSKHSSVFHWTDLSLEKKSCPYCPATFETGVGLSNHVRGHLHRAGLSYEARHVVSPEQIATSDKMQHFKRTGNGTPVKRVRKAIEKSETTSEHTCQLCGGWFDTKIGLSNHVRGHLKRLGKTKWDAHKSPICVLNEMMQNEEKYEKILKALNSRRIIPRPFVAQKLSSGDDFLSHNVLPLDEYHNGLKTEALSVSASEEEGLHFLSECGERKPELPSGRKNQSLTLIELLKSRRLGEERNSAVSPHKTHNQTARKRFVQKCVLPLNEDSPLIYQPQKMDLTVHS
circZfp644_3026	chr5|106783475|106786501|-	CIRCZFP644_3026_ORF_1	6052	+	2	32	3031	3000	0.9489	0.0700623	1	3026	2994	5	ATGGATGATTTGAAGATAAACACCGACATTACTGGTGCTAAAGAAGAACTCCAAGATGACAACAATTTTATCTCTGAGAAAGACAGTGGAGTTCATAAACCAAAAGATTGTCAGACATCATTTCAGAAAAACAGTTCATTGACTCGATCTGAGGAATTGTCAGAGGATCAATCAGAACAAGCCTTAAGTGGAGGCCAGTCTGCTTTGTTTCTCCCTGCCAGCACTCCTGCTGTTCCTACTGAAAACTTTCCCTTGCCCACAGGAGCTGTTGTTAATGGACCAGTCTCATGCTCCTCCTCCACAAAGACTTCCAATATGAATGAAGGTAGTGTTTCATTAACCCCTGGACAGCCTGCAGATCAGCTAGCAGCAGAGTCTTGCTCCACTTTGAAGGCAGCAGCTGATCATCAGCTGTCTACACCACAAAAAGCAAGTCAACACCAAGTTCTGTTTTTGTTATCAGATGTAGCACATGCTAAGAATCCAACCCATTCCATTAAAAAAGTACCTACCTCTGCTTTAGTTGGTTGTGATGTTCAGAATTCAGTAGGGAATAACATGAAGTCAGAGAGCACTTTACTAAGTCAAGCAGAGGTGGGTCAGGGCGACGCCTCCACAGTGGTCAGAGACGACTGTGTCAGCGCGTTAGCAGTGATTTCCTCAGGTACAGACGAATTTAGGTCAGAAAATGATACAAACTGGGATCCCCAAAAAGAGTTCATTCAGTTTCTTATGACTAGTGAAGAGACGGTGGATAAGCCCCCAGCTCATTCTAAAGTAGTAGGTCTAGAAAAAAAGAGAAAGAGAAAAATGGATGTGAGCAAGATCACTCGCTACACAGAGGACTGCTACAGTGACTCAGGCCGTGCACCTGGAAAATCAAAAATTCTTCAGGTTGACTTTCTAGGGCAAAACGAGGAGATGCAAGCAATAGACTCACAGAACTACACATTATCAAAAGTGAAACCCGAGTCAGCTGGTGGAGACTTGGAGTCTGTGGACACTTTTCAGCATCTAGTTTATAACTCAGATAAATGTGGAGAGGATAATTCACCTGTTCATACTCGCACTTTAATTTCAAATACCTTAAAAAAGAAATGTGAAGAGAGTGATCCTGAGTCACCTGTTGCTTTCAGTACTGAAGAGCCATCATTCTACCCCTGTACAAAGTGCAATGTGAATTTTAGGGAGAAAAAGCATCTCCACAGGCATATGATGTATCATTTAGATGGGAATAGTCACTTTCGCCACCTTAATGTCCCCAGGCCATATGCTTGTAGAGAATGTGGACGGACATTTCGAGATCGTAATTCACTACTAAAGCATATGATCATTCACCAAGAAAGACGGCAGAAGCTGATGGAAGAGATTCGTGAGCTGAAAGAGCTCCAGGATGAAGGCAGAAGTGCTCGACTCCAGTGCCCTCAGTGTGTGTTTGGTACCAATTGCCCTAAGACGTTTGTGCAACATGCAAAAACCCATGAGAAAGACAAACGGTACTACTGCTGTGAGGAGTGTAACTTCATGGCAGTGACGGAGAATGAGCTGGAATGCCATAGGGGCATCGCCCACGGAGCAGCAGTGAAGTGTCCTGTTGTGAGTTCAGAAGTAACTCAGAGAAAAACACAAAAGAAGACTTCAGTGAAAGACTCTGTTATAGGATCATCCAAAAAACCTGCTACTTACCTATGTAAGATGTGTCCCTTCACTACTTCAGCCAGAAGTATTCTGAAGAAGCACACGGAGTATTTGCATTCCTCGGCGTGTGTTGACTCCTTTGGTAATCCACTGGGACTTGACAAAAGAAAAAATGACAGCCTCGAGGAGTCTGTAGATGTCGATAGCACCAAGTCATTAGCTAAGCAGCAGCCAAGTACATTTCCAAAGAACTCTGCTTTAAAACAGGATGCTAAACGGACATTTGGATCAAGCTCACAGTCAAGTAATTTTTCAAAATTTCATAAGCGGCCACATAGAATACAAAAAGCCCGGAAAAGCATTGCCCAATCTGGTGTAAATTCGTGCAGTCAAAACAAGTCTCCTCACAAGAACGTTATGGTTAAGAGCAGCACTGACCAACAACCAAAGTATTTCCATCAGGCCCCAAGAGAAAAACCTAACGCCAGGGCAGACAGCAGTTATTTATATAGACACAAGTATAACAACTACCGGACGATCAGAAAATCAGGTGACTCATACCCACTTCCTTTCAAAAAAGAGGTTAATTCATTAAACTCTTTACATCTATTTTCATCAAGTAACTCTCATAATTTTATTTCAGACCCTCATAATGCAGACACCAAAAGGCCAGAAAACGAGAAAGACCACAAGCGTGTAGCTGTGAAAAGAGTAGCTAAGGCCTCAAAGAAGGAAAGCTCTGCTGGAGAGGACTTGGATAGCTATCCCGACTTTCTGCATAAAATGACTGTTGTTGTTTTGCAAAAGCTTCATTCTGATAAGAAAGATAGTTACGAAACAGAAGATGACAGCTCCTGGGATAACGTTGAGTTAGGTGACTACACTACACAGGCCATGGAAGAAGAAGCCTACAGTGACCTTAGTCAAGAACATGTAAACTTATTGCCCCTGTTTAAAAGCAAGATAGAGGGCCAGGGCCCTGGAGACAGTGCTGCCCTGAGTTACGATCAGAATGATGGCTTCTACTTTGAATATTATGAAGACGGTGGCACTAACAGCTTTTTACAGGATATACATGATCCTCAGCATTTGGAAAACCCAGAAACGCCTTTGTCAAAGCATAGTTCTGTTTTTCATTGGACTGATTTGTCTCTTGAGAAGAAGTCATGTCCTTATTGCCCAGCAACATTTGAAACAGGTGTTGGGTTGTCAAATCATGTCCGAGGACATCTTCACAGAGCAGGATTGAGCTATGAAGCCCGTCATGTTGTATCACCAGAACAAATAGCCACAAGTGACAAGATGCAGCACTTCAAAAGAACTGGCAACGGGACGCCTGTGAAACGAGTTAGAAAAGACTAA	MDDLKINTDITGAKEELQDDNNFISEKDSGVHKPKDCQTSFQKNSSLTRSEELSEDQSEQALSGGQSALFLPASTPAVPTENFPLPTGAVVNGPVSCSSSTKTSNMNEGSVSLTPGQPADQLAAESCSTLKAAADHQLSTPQKASQHQVLFLLSDVAHAKNPTHSIKKVPTSALVGCDVQNSVGNNMKSESTLLSQAEVGQGDASTVVRDDCVSALAVISSGTDEFRSENDTNWDPQKEFIQFLMTSEETVDKPPAHSKVVGLEKKRKRKMDVSKITRYTEDCYSDSGRAPGKSKILQVDFLGQNEEMQAIDSQNYTLSKVKPESAGGDLESVDTFQHLVYNSDKCGEDNSPVHTRTLISNTLKKKCEESDPESPVAFSTEEPSFYPCTKCNVNFREKKHLHRHMMYHLDGNSHFRHLNVPRPYACRECGRTFRDRNSLLKHMIIHQERRQKLMEEIRELKELQDEGRSARLQCPQCVFGTNCPKTFVQHAKTHEKDKRYYCCEECNFMAVTENELECHRGIAHGAAVKCPVVSSEVTQRKTQKKTSVKDSVIGSSKKPATYLCKMCPFTTSARSILKKHTEYLHSSACVDSFGNPLGLDKRKNDSLEESVDVDSTKSLAKQQPSTFPKNSALKQDAKRTFGSSSQSSNFSKFHKRPHRIQKARKSIAQSGVNSCSQNKSPHKNVMVKSSTDQQPKYFHQAPREKPNARADSSYLYRHKYNNYRTIRKSGDSYPLPFKKEVNSLNSLHLFSSSNSHNFISDPHNADTKRPENEKDHKRVAVKRVAKASKKESSAGEDLDSYPDFLHKMTVVVLQKLHSDKKDSYETEDDSSWDNVELGDYTTQAMEEEAYSDLSQEHVNLLPLFKSKIEGQGPGDSAALSYDQNDGFYFEYYEDGGTNSFLQDIHDPQHLENPETPLSKHSSVFHWTDLSLEKKSCPYCPATFETGVGLSNHVRGHLHRAGLSYEARHVVSPEQIATSDKMQHFKRTGNGTPVKRVRKD
circHfm1_414	chr5|106995529|107004858|-	CIRCHFM1_414_ORF_1	828	+	3	45	827	783	0.9739	0.0542501	0.918402	414	369	413	ATGTCTTCATATCTGTCTGACTTAAAAAGCAGAGATGCTGTTTCTTCTCTTCCTCTAGCCAAGCGACTCAAGATACAGATGAACAAATCTCAAAATGTGGACCTTAAAGAGTTTGGTTTTACTCCAAGGCCTTCCCTTTCCAGTATATCAAGGTCAGAATATTTAAATACCCCTGAATTGTCAATATTAGAACAGAGGAATCAGCATGAAATCTATGGAAAAGTTCAACAGGGACCATCTGAATATCGTGACAAAGAAGTTCTGGGTGTGAACTTAGAGCTGGGAAATGAAGTCTGGGATGACTTTGATGATGAGAGCTTAATAGAAGTTATGAGCCTTTCAGCTGATGCTGAGAAGATGGCTGCATCAGGTAAAATTGGAGTTGCACAAAAGCCGGAAGTTAAAGAGTCAGCAATGTCTTCATATCTGTCTGACTTAAAAAGCAGAGATGCTGTTTCTTCTCTTCCTCTAGCCAAGCGACTCAAGATACAGATGAACAAATCTCAAAATGTGGACCTTAAAGAGTTTGGTTTTACTCCAAGGCCTTCCCTTTCCAGTATATCAAGGTCAGAATATTTAAATACCCCTGAATTGTCAATATTAGAACAGAGGAATCAGCATGAAATCTATGGAAAAGTTCAACAGGGACCATCTGAATATCGTGACAAAGAAGTTCTGGGTGTGAACTTAGAGCTGGGAAATGAAGTCTGGGATGACTTTGATGATGAGAGCTTAATAGAAGTTATGAGCCTTTCAGCTGATGCTGAGAAGATGGCTGCATCA	MSSYLSDLKSRDAVSSLPLAKRLKIQMNKSQNVDLKEFGFTPRPSLSSISRSEYLNTPELSILEQRNQHEIYGKVQQGPSEYRDKEVLGVNLELGNEVWDDFDDESLIEVMSLSADAEKMAASGKIGVAQKPEVKESAMSSYLSDLKSRDAVSSLPLAKRLKIQMNKSQNVDLKEFGFTPRPSLSSISRSEYLNTPELSILEQRNQHEIYGKVQQGPSEYRDKEVLGVNLELGNEVWDDFDDESLIEVMSLSADAEKMAAS
circEvi5_678	chr5|107936064|107947126|-	CIRCEVI5_678_ORF_1	1356	+	1	106	1356	1251	1.1454	0.404491	0.999467	678	572	678	ATGCAGGATAAAGTGTTGGATATAGAGAAGAAGAACAACTCATTTCCTGATGAGAATAATATTGCAAGGCTTCAGGAGGAACTCATCGCTGTGAAGCTGAGGGAAGCCGAAGCCATTATGGGTTTGAAAGAACTTCGACAGCAAGTCAGAACCTTAGAAGAGCACTGGCAGCGTCACTTAGCTCGAACTTCTGGAAGATGGAAAGACCCACCCAAGAAAAATGCTGTGAATGAGTTACAGGATGAGCTGATGAGCATTCGCCTTAGAGAGGCGGAAACACAGGCAGAAATAAGAGAGATGAAGCAAAGGATGATGGAAATGGAGACACAGAACCAGATCAATAGTAACCAACTTCGAAGAGCGGAGCAAGAGGTGAACAGTCTGCAGGAGAAGGTGTGCTCGCTGTCTGTGAAGAACAAGGGCTTGCTTGCCCAGTTAAGTGAGGCAAAGCGCAGACAGGCAGAGATTGAATGCAAGAACAAGGAGGAAGTCATGGCTGTGCGGCTCCGGGAAGCTGATAGCATCGCGGCCGTGGCTGAGCTGCAGCAGCACATTGCTGAGCTTGAAATCCAGCATAAATGCAGTTCCACCTACAACGAAGATTTCGTGCTGCAGCTGGAGAAGGAATTGGTTCAAGCCAGACTGAGTGAAGCCGAGTCTCAGTGTGCACTGAAGGAGATGCAGGATAAAGTGTTGGATATAGAGAAGAAGAACAACTCATTTCCTGATGAGAATAATATTGCAAGGCTTCAGGAGGAACTCATCGCTGTGAAGCTGAGGGAAGCCGAAGCCATTATGGGTTTGAAAGAACTTCGACAGCAAGTCAGAACCTTAGAAGAGCACTGGCAGCGTCACTTAGCTCGAACTTCTGGAAGATGGAAAGACCCACCCAAGAAAAATGCTGTGAATGAGTTACAGGATGAGCTGATGAGCATTCGCCTTAGAGAGGCGGAAACACAGGCAGAAATAAGAGAGATGAAGCAAAGGATGATGGAAATGGAGACACAGAACCAGATCAATAGTAACCAACTTCGAAGAGCGGAGCAAGAGGTGAACAGTCTGCAGGAGAAGGTGTGCTCGCTGTCTGTGAAGAACAAGGGCTTGCTTGCCCAGTTAAGTGAGGCAAAGCGCAGACAGGCAGAGATTGAATGCAAGAACAAGGAGGAAGTCATGGCTGTGCGGCTCCGGGAAGCTGATAGCATCGCGGCCGTGGCTGAGCTGCAGCAGCACATTGCTGAGCTTGAAATCCAG	MQDKVLDIEKKNNSFPDENNIARLQEELIAVKLREAEAIMGLKELRQQVRTLEEHWQRHLARTSGRWKDPPKKNAVNELQDELMSIRLREAETQAEIREMKQRMMEMETQNQINSNQLRRAEQEVNSLQEKVCSLSVKNKGLLAQLSEAKRRQAEIECKNKEEVMAVRLREADSIAAVAELQQHIAELEIQHKCSSTYNEDFVLQLEKELVQARLSEAESQCALKEMQDKVLDIEKKNNSFPDENNIARLQEELIAVKLREAEAIMGLKELRQQVRTLEEHWQRHLARTSGRWKDPPKKNAVNELQDELMSIRLREAETQAEIREMKQRMMEMETQNQINSNQLRRAEQEVNSLQEKVCSLSVKNKGLLAQLSEAKRRQAEIECKNKEEVMAVRLREADSIAAVAELQQHIAELEIQ
circEvi5_1009	chr5|107961411|107969760|-	CIRCEVI5_1009_ORF_1	2018	+	2	263	1030	768	0.909	-0.027192	0.861894	1009	746	21	ATGACAATTAAGGACCAGTATTCAGAACTCCTGAAAATGACTTCACCTTGTGAAAAACTGATACGAAGGGACATTGCTAGAACTTATCCAGAACACAACTTTTTTAAGGAAAAAGATAGCCTTGGACAGGAGGTTTTATTTAATGTAATGAAGGCATACTCCTTAGTGGACCGTGAGGTTGGTTACTGTCAGGGCAGTGCTTTCATCGTTGGATTGTTGCTGATGCAGATGCCAGAAGAAGAGGCTTTTTGTGTATTTGTTAAATTAATGCAAGACTACAGACTTCGTGAACTATTTAAGCCAAGTATGGCGGAATTGGGCCTTTGTATGTACCAGTTTGAATGTATGATACAGGAGTATCTTCCGGAACTCTTTGTACATTTTCAATCTCAGAGTTTTCATACGTCAATGTATGCATCATCCTGGTTCCTGACAATCTTTCTTACAACTTTCCCACTACCAATTGCGACAAGGATATTTGACATCTTTATGTCTGAGGGTTTGGAAATAGTGTTTCGAGTAGGATTAGCGCTTCTTCAGATGAATCAGGCAGAATTAATGCAACTTGACATGGAAGGGATGTTACAGCACTTTCAGAAGGTCATTCCACATCAGTTTGATGGTGGCCCAGAAAAATTAATCCAGTCAGCTTACCAAGTCAAATACAACTCAAAAAAAATGAAAAAACTTGAAAAAGAATACACTACAATAAAAACTAAAGAAATGGAAGAACAAGGTGAAATTAAAATTAATAGAGACAGACAGTAA	MTIKDQYSELLKMTSPCEKLIRRDIARTYPEHNFFKEKDSLGQEVLFNVMKAYSLVDREVGYCQGSAFIVGLLLMQMPEEEAFCVFVKLMQDYRLRELFKPSMAELGLCMYQFECMIQEYLPELFVHFQSQSFHTSMYASSWFLTIFLTTFPLPIATRIFDIFMSEGLEIVFRVGLALLQMNQAELMQLDMEGMLQHFQKVIPHQFDGGPEKLIQSAYQVKYNSKKMKKLEKEYTTIKTKEMEEQGEIKINRDRQ
circAnkle2_593	chr5|110384138|110386001|+	CIRCANKLE2_593_ORF_1	1186	+	3	426	647	222	1.2018	0.281789	0.430021	593	167	54	ATGCATGTTGCTGCCAAAGAGAACCAGGCTTCCATGTGCCAGCTGACATTAGAGACTCTGGAGAACCCTGAGTTTATGCGTCTGATGTACCCAGATGACAACATGGACATGCTACAGAAGCGCATCCTCTACGTTGTTGACCTGTATCTTAATACTCCTGACAAAGTGAGAGGATCCATGTTTACGAAGATAAAAAGGAAGCTTTACAAGCTGCCAAGTTGA	MHVAAKENQASMCQLTLETLENPEFMRLMYPDDNMDMLQKRILYVVDLYLNTPDKVRGSMFTKIKRKLYKLPS
circAnkle2_743	chr5|110385523|110397366|+	CIRCANKLE2_743_ORF_1	1486	+	3	216	776	561	0.9409	0.149619	0.756204	743	527	33	ATGCATGTTGCTGCCAAAGAGAACCAGGCTTCCATGTGCCAGCTGACATTAGAGACTCTGGAGAACCCTGAGTTTATGCGTCTGATGTACCCAGATGACAACATGGACATGCTACAGAAGCGCATCCTCTACGTTGTTGACCTGTATCTTAATACTCCTGACAAAGTGGGCTTTGATACACCACTGCATTTTGCTTGTAAATTTGGAAATGTGGATGTAGTCAATGTGCTTTCTTCACACCCTTTGATTGTGAAAAACCGAAAGAATAAATATGGTAAAACACCTGAAGAAGTAATTTGTGAAAGAAGCCAAAACAAATCTCCAGCACTGAAAGAAAGGATTAGAGAATACTTAATGGGTCACTACTATGTGCCACTCCTGAGAGCAGAAGACACTTCTCCTGTCATTGGGGAGCTGTGGTCCTCAGACCAGAAAGCTGAAGCCTCAAATACTGCCCACTGTAGAAGCAGCCCCAGAGATCCTGTGATGACACTGAGAGCTTTCGTGGGACCTCTGAGTCCATCCAAAATGGCTTGTGCCTGGCTGAATCAGAAACAGTAA	MHVAAKENQASMCQLTLETLENPEFMRLMYPDDNMDMLQKRILYVVDLYLNTPDKVGFDTPLHFACKFGNVDVVNVLSSHPLIVKNRKNKYGKTPEEVICERSQNKSPALKERIREYLMGHYYVPLLRAEDTSPVIGELWSSDQKAEASNTAHCRSSPRDPVMTLRAFVGPLSPSKMACAWLNQKQ
circPgam5_528	chr5|110413377|110415131|-	CIRCPGAM5_528_ORF_1	1056	+	2	257	1054	798	1.1336	0.403254	0.985904	528	271	526	ATGACCCGTGCAGTAGAGACCACAGACATCATCAGCAAGCACCTGCCAGGTGTCTCCAGAGTCAGCACAGACTTGCTACGGGAAGGTGCCCCCATTGAACCGGATCCACCTGTCTCTCACTGGAAGCCAGAGGCTGTGCAGTATTATGAAGATGGAGCCCGGATTGAAGCTGCCTTCAGGAACTACATCCACCGAGCTGATGCCAGGCAGGAGGAGGACAGCTATGAGATCTTCATATGCCATGCCAATGTCATCCGCTATATTGTTTGTAGGCGAGAGCCACTGTCACTCATTAACCTGAAGAAAAGGAATGTGGAATCTGGAGAAGACGAGTTGACATCCAGGCTGGATCACTATAAGGCCAAGGCCACAAGGCACATCTTCCTCATCCGGCATTCCCAGTACCATGTGGATGGCTCCCTGGAGAAGGACCGCACCCTGACACCATTAGGTCGGGAACAGGCTGAACTCACGGGGCTCCGACTTGCAAGCCTGGGATTAAAGTTTAATAAAATTGTCCATTCCTCTATGACCCGTGCAGTAGAGACCACAGACATCATCAGCAAGCACCTGCCAGGTGTCTCCAGAGTCAGCACAGACTTGCTACGGGAAGGTGCCCCCATTGAACCGGATCCACCTGTCTCTCACTGGAAGCCAGAGGCTGTGCAGTATTATGAAGATGGAGCCCGGATTGAAGCTGCCTTCAGGAACTACATCCACCGAGCTGATGCCAGGCAGGAGGAGGACAGCTATGAGATCTTCATATGCCATGCCAATGTCATCCGCTATATTGTTTGT	MTRAVETTDIISKHLPGVSRVSTDLLREGAPIEPDPPVSHWKPEAVQYYEDGARIEAAFRNYIHRADARQEEDSYEIFICHANVIRYIVCRREPLSLINLKKRNVESGEDELTSRLDHYKAKATRHIFLIRHSQYHVDGSLEKDRTLTPLGREQAELTGLRLASLGLKFNKIVHSSMTRAVETTDIISKHLPGVSRVSTDLLREGAPIEPDPPVSHWKPEAVQYYEDGARIEAAFRNYIHRADARQEEDSYEIFICHANVIRYIVC
circEp400_393	chr5|110820974|110821480|-	CIRCEP400_393_ORF_1	786	+	1	91	786	696	1.1346	0.247683	0.947035	393	302	393	ATGACAACTACTCAAGGTGTTCGAGCAGTTACTTCAGTGACGGCCTCAGCTGTGGTCACTACCAACCTGACTCCAGTGCAGACTCCAACCCGTTCCTTAGTAACCCAGGTGTCTCAAGCCACAGGGGTTCAGCTACCTGGAAAAACCATCACCCCTGCTGCTCATTTCCAGCTTCTTAGGCAGCAGCAGCAACAGCAGCAGCAGCAGCAGCAGCAACAGCAGACTTCCCAGGTGCAAGTTCCACAGCTCCAGAGCCAGGCCCAATCTCCTGCACAGATCAAAGCTGTGAGCAAGCTAGGACCGACGTCTGGAGGTTCTGCTCCTGCTCAGGTGGTCCACACTCAACAACGAGCAGTTGGTTCCCCAGCCACTGCCACCACTGACCTGGTATCCATGACAACTACTCAAGGTGTTCGAGCAGTTACTTCAGTGACGGCCTCAGCTGTGGTCACTACCAACCTGACTCCAGTGCAGACTCCAACCCGTTCCTTAGTAACCCAGGTGTCTCAAGCCACAGGGGTTCAGCTACCTGGAAAAACCATCACCCCTGCTGCTCATTTCCAGCTTCTTAGGCAGCAGCAGCAACAGCAGCAGCAGCAGCAGCAGCAACAGCAGACTTCCCAGGTGCAAGTTCCACAGCTCCAGAGCCAGGCCCAATCTCCTGCACAGATCAAAGCTGTGAGCAAGCTAGGACCG	MTTTQGVRAVTSVTASAVVTTNLTPVQTPTRSLVTQVSQATGVQLPGKTITPAAHFQLLRQQQQQQQQQQQQQQTSQVQVPQLQSQAQSPAQIKAVSKLGPTSGGSAPAQVVHTQQRAVGSPATATTDLVSMTTTQGVRAVTSVTASAVVTTNLTPVQTPTRSLVTQVSQATGVQLPGKTITPAAHFQLLRQQQQQQQQQQQQQQTSQVQVPQLQSQAQSPAQIKAVSKLGP
circEp400_1467	chr5|110845074|110859033|-	CIRCEP400_1467_ORF_1	2934	+	3	27	2933	2907	0.9937	0.208679	1	1467	1440	1466	ATGAGGAGTTGTAACATACTCAAGTGGGAACTCGAGTTGAAACGCTGGTGTCCTGGCCTCAAAACTCTTTCTTATGTTGGCAGCCACAGAGAACTCAAAGCAAAGAGACAGGAGTGGACCGAGCCCAATAACTTCCACATCTGCATCACGTCCTATAAGCAGTTCTTCAGGGGCTACACTGCCTTCTCAAGGGTGCACTGGAAATGCCTTGTTGTTGACGAAATGCAGAGGGTGAAGGGCATGACTGAGCGGCACTGGGAAGCCATCTTCAAGCTGCAGAGCCAGCAGCGCCTGCTTCTGATCGATGTTCCTCTGCACAACACTTTCCTGGAGCTCTGGACCATGGTGCACTTCCTCATTCCTGGGATCTCCAGGCCTTATCTGAGCTTTCCTCTGAAAGCCCCCAATGAGGAAAACCAGGATTACTATCACAAAATGGTCATAAGGTTACACAGGGTCACACAGCCATTTATTTTGAGGAGAACCAAGAGAGATGTGGAGAAACAGCTAACCAGGAAATATGAGCATGTTCTGAAGTGCCGCCTTTCCAGTCGTCAGAAGGCCTTATATGAGGATGTCATCCTACAGCCTAGGACTCAGGAAGCTCTGAAGAGTGGACATTTTGTCAGTGTCTTGAGTGTTCTGACACGGCTACAGCGAATCTGCAACCATCCTGGACTAGTAGAGCCACGGGTACCAGGCTCCTCCTTTGCAGCAGGCTCTCTGCAGTATAAGTCAGCCTCTCTAATTCTCAGAGTTCTGGAGAGAGAGTTCTGGAAGGAAACCGACCTTTCTATATTTGATCTCATTGGGCTAGAAAATAAAATCACTCGCCATGAAGCTGAATTACTGTGTAAGAAAAAAGTGACTCGGAAACTCATGGAGGAAGTCTTTGCTTCACCTCCTCCGTCAGCCCGACCAGCAGCAGTGAAGCTCAAGGCCAGCAGGTTATTTCAGCCTGTGCAATATGGCCAGAAGCCTGAGGGTCGCACTGTGGCATTCCCCAGCACACATCCACCTCGGATGGCAAACACCAACACATCCACCGCCACTCCACAGGGCCAGGTTCGAGGACGGCCGCCGATTGCTACTTTCTCTGCCAACCCAGATACAAAAGGTGGGGAAGTAGTGAAAATAGCTCAGCTGGCGTCTATTGCAGGGCCACAGAGCCGTGTGGCCCAGCCAGAGACACCTGTGACACTACAGTTCCAAGGGAACAAATTCACCTTGTCACATAGCCAGCTGCGGCAGCTCACAGCAGGCCAGCCTCTGCAGCTGCAAGGTAGTGTACTCCAGATCGTGTCAGCCCCTGGACAGCCCTACCTTCGAGCCCCTGGCCCTGTGGTGATGCAGACTGTGTCTCAGGCAGGTGCTGTGCATAGCACCCTGGGGAGCAAGCCCCCAACCAGTGGCCCCAGCCCTGCACCCTTGACCCCACAAGGTAACTGGGGCCCTCATCTTGTTGTCATGAGGAGTTGTAACATACTCAAGTGGGAACTCGAGTTGAAACGCTGGTGTCCTGGCCTCAAAACTCTTTCTTATGTTGGCAGCCACAGAGAACTCAAAGCAAAGAGACAGGAGTGGACCGAGCCCAATAACTTCCACATCTGCATCACGTCCTATAAGCAGTTCTTCAGGGGCTACACTGCCTTCTCAAGGGTGCACTGGAAATGCCTTGTTGTTGACGAAATGCAGAGGGTGAAGGGCATGACTGAGCGGCACTGGGAAGCCATCTTCAAGCTGCAGAGCCAGCAGCGCCTGCTTCTGATCGATGTTCCTCTGCACAACACTTTCCTGGAGCTCTGGACCATGGTGCACTTCCTCATTCCTGGGATCTCCAGGCCTTATCTGAGCTTTCCTCTGAAAGCCCCCAATGAGGAAAACCAGGATTACTATCACAAAATGGTCATAAGGTTACACAGGGTCACACAGCCATTTATTTTGAGGAGAACCAAGAGAGATGTGGAGAAACAGCTAACCAGGAAATATGAGCATGTTCTGAAGTGCCGCCTTTCCAGTCGTCAGAAGGCCTTATATGAGGATGTCATCCTACAGCCTAGGACTCAGGAAGCTCTGAAGAGTGGACATTTTGTCAGTGTCTTGAGTGTTCTGACACGGCTACAGCGAATCTGCAACCATCCTGGACTAGTAGAGCCACGGGTACCAGGCTCCTCCTTTGCAGCAGGCTCTCTGCAGTATAAGTCAGCCTCTCTAATTCTCAGAGTTCTGGAGAGAGAGTTCTGGAAGGAAACCGACCTTTCTATATTTGATCTCATTGGGCTAGAAAATAAAATCACTCGCCATGAAGCTGAATTACTGTGTAAGAAAAAAGTGACTCGGAAACTCATGGAGGAAGTCTTTGCTTCACCTCCTCCGTCAGCCCGACCAGCAGCAGTGAAGCTCAAGGCCAGCAGGTTATTTCAGCCTGTGCAATATGGCCAGAAGCCTGAGGGTCGCACTGTGGCATTCCCCAGCACACATCCACCTCGGATGGCAAACACCAACACATCCACCGCCACTCCACAGGGCCAGGTTCGAGGACGGCCGCCGATTGCTACTTTCTCTGCCAACCCAGATACAAAAGGTGGGGAAGTAGTGAAAATAGCTCAGCTGGCGTCTATTGCAGGGCCACAGAGCCGTGTGGCCCAGCCAGAGACACCTGTGACACTACAGTTCCAAGGGAACAAATTCACCTTGTCACATAGCCAGCTGCGGCAGCTCACAGCAGGCCAGCCTCTGCAGCTGCAAGGTAGTGTACTCCAGATCGTGTCAGCCCCTGGACAGCCCTACCTTCGAGCCCCTGGCCCTGTGGTGATGCAGACTGTGTCTCAGGCAGGTGCTGTGCATAGCACCCTGGGGAGCAAGCCCCCAACCAGTGGCCCCAGCCCTGCACCCTTGACCCCACAA	MRSCNILKWELELKRWCPGLKTLSYVGSHRELKAKRQEWTEPNNFHICITSYKQFFRGYTAFSRVHWKCLVVDEMQRVKGMTERHWEAIFKLQSQQRLLLIDVPLHNTFLELWTMVHFLIPGISRPYLSFPLKAPNEENQDYYHKMVIRLHRVTQPFILRRTKRDVEKQLTRKYEHVLKCRLSSRQKALYEDVILQPRTQEALKSGHFVSVLSVLTRLQRICNHPGLVEPRVPGSSFAAGSLQYKSASLILRVLEREFWKETDLSIFDLIGLENKITRHEAELLCKKKVTRKLMEEVFASPPPSARPAAVKLKASRLFQPVQYGQKPEGRTVAFPSTHPPRMANTNTSTATPQGQVRGRPPIATFSANPDTKGGEVVKIAQLASIAGPQSRVAQPETPVTLQFQGNKFTLSHSQLRQLTAGQPLQLQGSVLQIVSAPGQPYLRAPGPVVMQTVSQAGAVHSTLGSKPPTSGPSPAPLTPQGNWGPHLVVMRSCNILKWELELKRWCPGLKTLSYVGSHRELKAKRQEWTEPNNFHICITSYKQFFRGYTAFSRVHWKCLVVDEMQRVKGMTERHWEAIFKLQSQQRLLLIDVPLHNTFLELWTMVHFLIPGISRPYLSFPLKAPNEENQDYYHKMVIRLHRVTQPFILRRTKRDVEKQLTRKYEHVLKCRLSSRQKALYEDVILQPRTQEALKSGHFVSVLSVLTRLQRICNHPGLVEPRVPGSSFAAGSLQYKSASLILRVLEREFWKETDLSIFDLIGLENKITRHEAELLCKKKVTRKLMEEVFASPPPSARPAAVKLKASRLFQPVQYGQKPEGRTVAFPSTHPPRMANTNTSTATPQGQVRGRPPIATFSANPDTKGGEVVKIAQLASIAGPQSRVAQPETPVTLQFQGNKFTLSHSQLRQLTAGQPLQLQGSVLQIVSAPGQPYLRAPGPVVMQTVSQAGAVHSTLGSKPPTSGPSPAPLTPQ
circEp400_2737	chr5|110851317|110887547|-	CIRCEP400_2737_ORF_1	5474	+	3	6	3344	3339	0.7867	0.183658	1	2737	2731	607	ATGCCCCCAACTCCTCAGGCCACACAGCTCACTGGACAGAAGCAGAGTCAGCAGCAGTACGACCCTTCCACAGGGCCTCCTGTGCAGAACGCCGCCAGCTTGCATACCCCACCACCACAGCTTCCTGCGAGGCTGCCTCCGGCCAGTGTCCCAGCCACAGCCCTCCCTTCCACCTTACAGTTTTCACAGCAGTCACAGATGGTGGAGGCTTCAACTCAGCTCCAAATCCCTGTGAAGACTCAACAGCTAAATGCCCCCATCCCTGCCCCCCTGCCCAGCCAGCTCCCTGCTCCTTCTTCACAGCCCGCCCAGCCGGCCCTACATGTTCCGATGCCCGGGAAGGCGCAGATGCAGACATCTCAGCTTTCCTCCCAGACCCAGACAGTGGCATCGACCAGGCCCCCCTTGGACTCTGCCCAGCCCTGCCAGCGGTCTCTGCCCACTTCCTCCTCTTCCTCATCCCTTGTACCTGTGAGTGGCTCAGGTCCTGGACCCTCACCTGCTCGTTCTTCACCAGTGAACAGACCCTCTTCTGCTACCAACAAGGCTCTGTCTCCCATCACTTCTCGGTCTCCAGGGGTGGCAGTATCAGCTCCTCCTAAGCCACAGAGTCCTGCTCAGAATGCAGCCTCATCCCAGGACGGTTCTCAGGATAAACTGGCAGAACAAATAACACTGGAAAACCAGATCCATCAGCGAATAGCAGATTTAAGGAAGGAAGGCTTGTGGTCCCTAAGGCGGTTGCCAAAGCTTCAAGAGGCCCCACGCCCGAAATCTCACTGGGACTATTTGCTGGAAGAGATGCAGTGGATGGCCACAGACTTTGCTCAAGAGCGGAGGTGGAAGTTGGCTGCTGCTAAGAAGCTTGTCAGAACTGTAGCCCGGCATCATGAGGAAAAGAAACTTCGTGAGGAAAGAGGGAAGAAGGAAGAACAGAGCAGACTGAGGCGCATTGCTGCCACTACTGCCAGAGAAATAGAATATTTTTGGTCAAATATTGAACAGGTTGTGGAAATAAAATTACAAGTAGAATTAGAAGAGAAAAGAAAAAAAGCCTTAAATTTACAGAAAGTTTCCAGAAGAGGTAAAGAGTCCAGATTAAAGGGATTTGATACATCACCAGAACACTCTCTGGATCTAGGAATATCTGGAAGGAAAAGAAAAGCTAGCACATCTTTGACTGATGATGAAGTGGAAGATGAAGAAGAGACCATTGAAGAGGAGGAAGCACACGAAGGGCTTGTAGACCACCACACAGAACTTACTAATCTGGCCAAAGAAGCTGAGTTGCCCTTAATCGATTTGATGAAGTTGTATGAAGGTGCCTTTCTGCCAAATTTTCAGTGGCCACAGCCTGAACCTGATCATGAAGAGTCAAGTGGGGAAGAAGATGTAGAAGACTGTCCTAGTGACAGGGAGAGCCGGAGGGACTCCGTTCTCATTGACTCACTCTTCATCATGGATCAGTTTAAAGCTGCAGAGAGAATGAGCATTGGAAAATCCAACACCAAGGACATCACAGAAGTTACTGCTGTGGCTGAAGCCATCCTCCCTAAGGGCAGTGCCCGAGTCACAACTGCGGTGAAGTTTAGTGCTCCATCTTTGTTGTATGGTGCTCTCCGAGACTATCAGAAGATAGGCCTGGACTGGTTGGCCAAGCTATACCGGAAGAATCTCAATGGCATATTGGCTGATGAAGCAGGGCTTGGGAAAACTGTGCAGATCATTGCTTTTTTTGCTCACCTTGCCTGTAATGAAGGTAACTGGGGCCCTCATCTTGTTGTCATGAGGAGTTGTAACATACTCAAGTGGGAACTCGAGTTGAAACGCTGGTGTCCTGGCCTCAAAACTCTTTCTTATGTTGGCAGCCACAGAGAACTCAAAGCAAAGAGACAGGAGTGGACCGAGCCCAATAACTTCCACATCTGCATCACGTCCTATAAGCAGTTCTTCAGGGGCTACACTGCCTTCTCAAGGGTGCACTGGAAATGCCTTGTTGTTGACGAAATGCAGAGGGTGAAGGGCATGACTGAGCGGCACTGGGAAGCCATCTTCAAGCTGCAGAGCCAGCAGCGCCTGCTTCTGATCGATGTTCCTCTGCACAACACTTTCCTGGAGCTCTGGACCATGGTGCACTTCCTCATTCCTGGGATCTCCAGGCCTTATCTGAGCTTTCCTCTGAAAGCCCCCAATGAGGAAAACCAGGATTACTATCACAAAATGGTCATAAGGTTACACAGGGTCACACAGCCATTTATTTTGAGGAGAACCAAGAGAGATGTGGAGAAACAGCTAACCAGGAAATATGAGCATGTTCTGAAGTGCCGCCTTTCCAGTCGTCAGAAGGCCTTATATGAGGATGTCATCCTACAGCCTAGGACTCAGGAAGCTCTGAAGAGTGGACATTTTGTCAGTGTCTTGAGTGTTCTGACACGGCTACAGCGAATCTGCAACCATCCTGGACTAGTAGAGCCACGGGTACCAGGCTCCTCCTTTGCAGCAGGCTCTCTGCAGTATAAGTCAGCCTCTCTAATTCTCAGAGTTCTGGAGAGAGAGTTCTGGAAGGAAACCGACCTTTCTATATTTGATCTCATTGGGCTAGAAAATAAAATCACTCGCCATGAAGCTGAATTACTGTGTAAGAAAAAAGTGACTCGGAAACTCATGGAGGAAGTCTTTGCTTCACCTCCTCCGTCAGCCCGACCAGCAGCAGTGAAGCTCAAGGCCAGCAGGAGGGATGCCCCCAACTCCTCAGGCCACACAGCTCACTGGACAGAAGCAGAGTCAGCAGCAGTACGACCCTTCCACAGGGCCTCCTGTGCAGAACGCCGCCAGCTTGCATACCCCACCACCACAGCTTCCTGCGAGGCTGCCTCCGGCCAGTGTCCCAGCCACAGCCCTCCCTTCCACCTTACAGTTTTCACAGCAGTCACAGATGGTGGAGGCTTCAACTCAGCTCCAAATCCCTGTGAAGACTCAACAGCTAAATGCCCCCATCCCTGCCCCCCTGCCCAGCCAGCTCCCTGCTCCTTCTTCACAGCCCGCCCAGCCGGCCCTACATGTTCCGATGCCCGGGAAGGCGCAGATGCAGACATCTCAGCTTTCCTCCCAGACCCAGACAGTGGCATCGACCAGGCCCCCCTTGGACTCTGCCCAGCCCTGCCAGCGGTCTCTGCCCACTTCCTCCTCTTCCTCATCCCTTGTACCTGTGAGTGGCTCAGGTCCTGGACCCTCACCTGCTCGTTCTTCACCAGTGAACAGACCCTCTTCTGCTACCAACAAGGCTCTGTCTCCCATCACTTCTCGGTCTCCAGGGGTGGCAGTATCAGCTCCTCCTAA	MPPTPQATQLTGQKQSQQQYDPSTGPPVQNAASLHTPPPQLPARLPPASVPATALPSTLQFSQQSQMVEASTQLQIPVKTQQLNAPIPAPLPSQLPAPSSQPAQPALHVPMPGKAQMQTSQLSSQTQTVASTRPPLDSAQPCQRSLPTSSSSSSLVPVSGSGPGPSPARSSPVNRPSSATNKALSPITSRSPGVAVSAPPKPQSPAQNAASSQDGSQDKLAEQITLENQIHQRIADLRKEGLWSLRRLPKLQEAPRPKSHWDYLLEEMQWMATDFAQERRWKLAAAKKLVRTVARHHEEKKLREERGKKEEQSRLRRIAATTAREIEYFWSNIEQVVEIKLQVELEEKRKKALNLQKVSRRGKESRLKGFDTSPEHSLDLGISGRKRKASTSLTDDEVEDEEETIEEEEAHEGLVDHHTELTNLAKEAELPLIDLMKLYEGAFLPNFQWPQPEPDHEESSGEEDVEDCPSDRESRRDSVLIDSLFIMDQFKAAERMSIGKSNTKDITEVTAVAEAILPKGSARVTTAVKFSAPSLLYGALRDYQKIGLDWLAKLYRKNLNGILADEAGLGKTVQIIAFFAHLACNEGNWGPHLVVMRSCNILKWELELKRWCPGLKTLSYVGSHRELKAKRQEWTEPNNFHICITSYKQFFRGYTAFSRVHWKCLVVDEMQRVKGMTERHWEAIFKLQSQQRLLLIDVPLHNTFLELWTMVHFLIPGISRPYLSFPLKAPNEENQDYYHKMVIRLHRVTQPFILRRTKRDVEKQLTRKYEHVLKCRLSSRQKALYEDVILQPRTQEALKSGHFVSVLSVLTRLQRICNHPGLVEPRVPGSSFAAGSLQYKSASLILRVLEREFWKETDLSIFDLIGLENKITRHEAELLCKKKVTRKLMEEVFASPPPSARPAAVKLKASRRDAPNSSGHTAHWTEAESAAVRPFHRASCAERRQLAYPTTTASCEAASGQCPSHSPPFHLTVFTAVTDGGGFNSAPNPCEDSTAKCPHPCPPAQPAPCSFFTARPAGPTCSDAREGADADISAFLPDPDSGIDQAPLGLCPALPAVSAHFLLFLIPCTCEWLRSWTLTCSFFTSEQTLFCYQQGSVSHHFSVSRGGSISSS
circEp400_901	chr5|110872287|110883512|-	CIRCEP400_901_ORF_1	1802	+	1	421	1122	702	0.7209	0.139227	0.844286	901	480	221	ATGCAGTGGATGGCCACAGACTTTGCTCAAGAGCGGAGGTGGAAGTTGGCTGCTGCTAAGAAGCTTGTCAGAACTGTAGCCCGGCATCATGAGGAAAAGAAACTTCGTGAGGAAAGAGGGAAGAAGGAAGAACAGAGCAGACTGAGGCGCATTGCTGCCACTACTGCCAGAGAAATAGAATATTTTTGGTCAAATATTGAACAGGTTGTGGAAATAAAATTACAAGTAGAATTAGAAGAGAAAAGAAAAAAAGCCTTAAATTTACAGAAAGTTTCCAGAAGAGGTAAAGAGTCCAGATTAAAGGGATTTGATACATCACCAGAACACTCTCTGGATCTAGGAATATCTGGAAGGAAAAGAAAAGCTAGCACATCTTTGACTGATGATGAAGTGGAAGATGAAGAAGAGACCATTGAAGAGGAGGAAGCACACGAAGGGCTTGTAGACCACCACACAGAACTTACTAATCTGGCCAAAGAAGACAGTGGCATCGACCAGGCCCCCCTTGGACTCTGCCCAGCCCTGCCAGCGGTCTCTGCCCACTTCCTCCTCTTCCTCATCCCTTGTACCTGTGAGTGGCTCAGGTCCTGGACCCTCACCTGCTCGTTCTTCACCAGTGAACAGACCCTCTTCTGCTACCAACAAGGCTCTGTCTCCCATCACTTCTCGGTCTCCAGGGGTGGCAGTATCAGCTCCTCCTAA	MQWMATDFAQERRWKLAAAKKLVRTVARHHEEKKLREERGKKEEQSRLRRIAATTAREIEYFWSNIEQVVEIKLQVELEEKRKKALNLQKVSRRGKESRLKGFDTSPEHSLDLGISGRKRKASTSLTDDEVEDEEETIEEEEAHEGLVDHHTELTNLAKEDSGIDQAPLGLCPALPAVSAHFLLFLIPCTCEWLRSWTLTCSFFTSEQTLFCYQQGSVSHHFSVSRGGSISSS
circEp400_270	chr5|110875394|110877829|-	NA	NA	NA	NA	NA	NA	NA	NA	NA	NA	NA	NA	NA	NA	NA
circEp400_703	chr5|110877099|110883512|-	CIRCEP400_703_ORF_1	1406	+	1	421	924	504	0.6056	0.114519	0.488862	703	282	221	ATGCAGTGGATGGCCACAGACTTTGCTCAAGAGCGGAGGTGGAAGTTGGCTGCTGCTAAGAAGCTTGTCAGAACTGTAGCCCGGCATCATGAGGAAAAGAAACTTCGTGAGGAAAGAGGGAAGAAGGAAGAACAGAGCAGACTGAGGCGCATTGCTGCCACTACTGCCAGAGAAATAGAATATTTTTGGTCAAATATTGAACAGGTTGTGGAAATAAAATTACAAGTAGAATTAGAAGAGAAAAGAAAAAAAGCCTTAAATTTACAGAAAGTTTCCAGAAGAGACAGTGGCATCGACCAGGCCCCCCTTGGACTCTGCCCAGCCCTGCCAGCGGTCTCTGCCCACTTCCTCCTCTTCCTCATCCCTTGTACCTGTGAGTGGCTCAGGTCCTGGACCCTCACCTGCTCGTTCTTCACCAGTGAACAGACCCTCTTCTGCTACCAACAAGGCTCTGTCTCCCATCACTTCTCGGTCTCCAGGGGTGGCAGTATCAGCTCCTCCTAA	MQWMATDFAQERRWKLAAAKKLVRTVARHHEEKKLREERGKKEEQSRLRRIAATTAREIEYFWSNIEQVVEIKLQVELEEKRKKALNLQKVSRRDSGIDQAPLGLCPALPAVSAHFLLFLIPCTCEWLRSWTLTCSFFTSEQTLFCYQQGSVSHHFSVSRGGSISSS
circEp400_1481	chr5|110901669|110904632|-	CIRCEP400_1481_ORF_1	2962	+	3	36	1514	1479	1.0595	0.222711	0.999737	1481	1445	33	ATGCACCATGGCAGTGGTCCTCAGAATGTCCAACATCAGCTGCAGAGGTCTAGGTCCTTCACTGGGAGTGAAGAGGAGCAGCCAGCCCATCCCAACTTACCCCCATCTCCTGCAGCGCCTTTCGCTCCATCAGCCAGTCCATCTGCACCCCAATCCCCTGGGTACCAGATACAGCAGCTGATGAGCAGAAGTCCTGTGGCCGGGCAGAATGTGAACATCACACTGCAGAATGTTGGCCCAGTTGTGGGAGGAAACCAGCAGATCACACTGGCCCCCCTGCCACTGCCCAACCCCACTTCTCCAGGTTTTCAGTTTGGTGCCCAGCAAAGGCGCTTTGAGCATGGCTCTCCATCATACATTCAAGTTACTTCTCCGATGTCGCAGCAGGTCCAGACTCAAAGCCCCACACAGCCTAGCCCTGGGCCAGGGCAAACCCTGCAGAATGTGCGTGCAGGTGCTCCAGGTCCTGGGCTGGGCATATGCAGCAACAGCCCCACTGGAGGCTTTGTGGATGCCAGTGTGCTTGTGAGGCAGATCAGCTTGAGTCCATCAAGTGGTGGTCACTTTGTATTTCAGGAGGCACCAGGCCTGACTCAGATGGCCCAGGGAGCCCAGGTTCAACTCCAGCATTCAGGAGCTCCCATCACTGTCCGAGAACGGAGACTCTCCCAACCTCATGCACAGTCGGGAGGCACCATCCACCATCTAGGGCCTCAGAGCCCTGCAGCTGCAGGAGGCACTGGACTTCAACCTCTGGCCAGCCCAAACCACATCACCACGGCCAGCCTGCCACCCCAGATCAGCAGCATTATTCAGGGCCAGTTGATACAGCAACAGCAGCAGGTGCTTCAGGGACAGCCAATGAACCGATCTCTGGGATTTGAGAGGACACCTGGTGTGCTGCTTCCTGGCGTGGGAGGGCCTTCAGCATTTGGGATGACATCCCCACCACCACCCACCAGCCCTTCCAGAACCACCATGCCTCCAGGCCTTTCCAGTGTGCCTCTTACATCTATGGGAAGCTCAGGAATGAAGAAGGTTCCCAAGAAGTTGGAGGAGATCCCCCCAGCCTCCCAAGAGATGGCACAGATGAGGAAGCAGTGTCTGGACTACCACTACAAGGAAATGGAGGCACTCAAGGAAGTCTTCAAGGAGTACCTGATTGAACTGTTCTTCTTGCAACATCTACAGGGAAACATGATGGATTTCTTGGCTTTTAAAAAGAAGCACTATGCCCCTTTACAAGCGTATCTTAGGCAGAATGATTTGGACATTGAAGAGGAGGAGGAGGAAGAGGAAGAGGAGGAAGGAAAATCTGAAGTTATCAACGATGAGGTAAAGGTTGTGACAGGCAAGGATGGGCAGACTGGGACTCCCGTTGCTATAGCAACCCAGCTTCCGCCAAATGTTTCTGCTGCTTTTTCATCCCAGCAGCAACCGTTTCAGGGGAACAGTACATTGGATAGAAAAGGGAGGTGA	MHHGSGPQNVQHQLQRSRSFTGSEEEQPAHPNLPPSPAAPFAPSASPSAPQSPGYQIQQLMSRSPVAGQNVNITLQNVGPVVGGNQQITLAPLPLPNPTSPGFQFGAQQRRFEHGSPSYIQVTSPMSQQVQTQSPTQPSPGPGQTLQNVRAGAPGPGLGICSNSPTGGFVDASVLVRQISLSPSSGGHFVFQEAPGLTQMAQGAQVQLQHSGAPITVRERRLSQPHAQSGGTIHHLGPQSPAAAGGTGLQPLASPNHITTASLPPQISSIIQGQLIQQQQQVLQGQPMNRSLGFERTPGVLLPGVGGPSAFGMTSPPPPTSPSRTTMPPGLSSVPLTSMGSSGMKKVPKKLEEIPPASQEMAQMRKQCLDYHYKEMEALKEVFKEYLIELFFLQHLQGNMMDFLAFKKKHYAPLQAYLRQNDLDIEEEEEEEEEEEGKSEVINDEVKVVTGKDGQTGTPVAIATQLPPNVSAAFSSQQQPFQGNSTLDRKGR
circEp400_1370	chr5|110903262|110904632|-	CIRCEP400_1370_ORF_1	2740	+	3	36	1403	1368	1.0649	0.234544	0.999449	1370	1334	33	ATGCACCATGGCAGTGGTCCTCAGAATGTCCAACATCAGCTGCAGAGGTCTAGGTCCTTCACTGGGAGTGAAGAGGAGCAGCCAGCCCATCCCAACTTACCCCCATCTCCTGCAGCGCCTTTCGCTCCATCAGCCAGTCCATCTGCACCCCAATCCCCTGGGTACCAGATACAGCAGCTGATGAGCAGAAGTCCTGTGGCCGGGCAGAATGTGAACATCACACTGCAGAATGTTGGCCCAGTTGTGGGAGGAAACCAGCAGATCACACTGGCCCCCCTGCCACTGCCCAACCCCACTTCTCCAGGTTTTCAGTTTGGTGCCCAGCAAAGGCGCTTTGAGCATGGCTCTCCATCATACATTCAAGTTACTTCTCCGATGTCGCAGCAGGTCCAGACTCAAAGCCCCACACAGCCTAGCCCTGGGCCAGGGCAAACCCTGCAGAATGTGCGTGCAGGTGCTCCAGGTCCTGGGCTGGGCATATGCAGCAACAGCCCCACTGGAGGCTTTGTGGATGCCAGTGTGCTTGTGAGGCAGATCAGCTTGAGTCCATCAAGTGGTGGTCACTTTGTATTTCAGGAGGCACCAGGCCTGACTCAGATGGCCCAGGGAGCCCAGGTTCAACTCCAGCATTCAGGAGCTCCCATCACTGTCCGAGAACGGAGACTCTCCCAACCTCATGCACAGTCGGGAGGCACCATCCACCATCTAGGGCCTCAGAGCCCTGCAGCTGCAGGAGGCACTGGACTTCAACCTCTGGCCAGCCCAAACCACATCACCACGGCCAGCCTGCCACCCCAGATCAGCAGCATTATTCAGGGCCAGTTGATACAGCAACAGCAGCAGGTGCTTCAGGGACAGCCAATGAACCGATCTCTGGGATTTGAGAGGACACCTGGTGTGCTGCTTCCTGGCGTGGGAGGGCCTTCAGCATTTGGGATGACATCCCCACCACCACCCACCAGCCCTTCCAGAACCACCATGCCTCCAGGCCTTTCCAGTGTGCCTCTTACATCTATGGGAAGCTCAGGAATGAAGAAGGTTCCCAAGAAGTTGGAGGAGATCCCCCCAGCCTCCCAAGAGATGGCACAGATGAGGAAGCAGTGTCTGGACTACCACTACAAGGAAATGGAGGCACTCAAGGAAGTCTTCAAGGAGTACCTGATTGAACTGTTCTTCTTGCAACATCTACAGGGAAACATGATGGATTTCTTGGCTTTTAAAAAGAAGCACTATGCCCCTTTACAAGCGTATCTTAGGCAGAATGATTTGGACATTGAAGAGGAGGAGGAGGAAGAGGAAGAGGAGGAAGGAAAATCTGAAGTTATCAACGATGAGGGGAACAGTACATTGGATAGAAAAGGGAGGTGA	MHHGSGPQNVQHQLQRSRSFTGSEEEQPAHPNLPPSPAAPFAPSASPSAPQSPGYQIQQLMSRSPVAGQNVNITLQNVGPVVGGNQQITLAPLPLPNPTSPGFQFGAQQRRFEHGSPSYIQVTSPMSQQVQTQSPTQPSPGPGQTLQNVRAGAPGPGLGICSNSPTGGFVDASVLVRQISLSPSSGGHFVFQEAPGLTQMAQGAQVQLQHSGAPITVRERRLSQPHAQSGGTIHHLGPQSPAAAGGTGLQPLASPNHITTASLPPQISSIIQGQLIQQQQQVLQGQPMNRSLGFERTPGVLLPGVGGPSAFGMTSPPPPTSPSRTTMPPGLSSVPLTSMGSSGMKKVPKKLEEIPPASQEMAQMRKQCLDYHYKEMEALKEVFKEYLIELFFLQHLQGNMMDFLAFKKKHYAPLQAYLRQNDLDIEEEEEEEEEEEGKSEVINDEGNSTLDRKGR
circPitpnb_436	chr5|111483360|111497440|+	CIRCPITPNB_436_ORF_1	872	+	2	200	508	309	0.7316	0.0233931	0.171148	436	236	72	ATGATTGCTCCCGAGGGCTCCCTGGTGTTTCATGAGAAAGCCTGGAATGCCTACCCCTACTGCAGAACAATTGTAACGAATGAATACATGAAAGATGACTTCTTCATCAAAATTGAAACATGGCATAAACCTGACTTGGGAACATTAGAAAATGTTCACGGTTTAGATCCCAACACTTGGAAAACTGTTGAAATTGTCCACATAGACATTGCAGATCGAAGTCAAGTTGAACCAGCACCGTGTGGTTTTGCCGTGTTCTGTTCAAGAGTATCAGGTTGGACAGCTTTACTCTGTTGCAGAAGCGAGTAA	MIAPEGSLVFHEKAWNAYPYCRTIVTNEYMKDDFFIKIETWHKPDLGTLENVHGLDPNTWKTVEIVHIDIADRSQVEPAPCGFAVFCSRVSGWTALLCCRSE
circPitpnb_259	chr5|111494348|111497440|+	CIRCPITPNB_259_ORF_1	518	+	2	23	316	294	0.8335	0.0948214	0.232198	259	236	57	ATGATTGCTCCCGAGGGCTCCCTGGTGTTTCATGAGAAAGCCTGGAATGCCTACCCCTACTGCAGAACAATTGTAACGAATGAATACATGAAAGATGACTTCTTCATCAAAATTGAAACATGGCATAAACCTGACTTGGGAACATTAGAAAATGTTCACGGTTTAGATCCCAACACTTGGAAAACTGTTGAAATTGTCCACATAGACATTGCAGATCGAAGTCAAGTTGAACCAGCACAAAGTTCCTGCATTTGTGAGGATGATTGCTCCCGAGGGCTCCCTGGTGTTTCATGA	MIAPEGSLVFHEKAWNAYPYCRTIVTNEYMKDDFFIKIETWHKPDLGTLENVHGLDPNTWKTVEIVHIDIADRSQVEPAQSSCICEDDCSRGLPGVS
circGrk3_605	chr5|113085574|113103121|-	CIRCGRK3_605_ORF_1	1210	+	1	7	609	603	1.1309	0.350029	0.931772	605	598	4	ATGAACGACTTCAGTGTGCACAGGATCATCGGCCGAGGAGGGTTTGGGGAAGTTTATGGCTGCAGGAAAGCAGACACCGGTAAAATGTATGCCATGAAGTGCTTAGACAAGAAAAGGGTGAAGATGAAGCAGGGGGAGACTCTGGCTTTGAACGAGAGGATCATGCTGTCTCTCGTTAGCACTGGGGATTGTCCCTTTATTGTCTGCATGACCTACGCCTTCCACACGCCGGACAAACTCTGCTTCATCCTGGACCTGATGAACGGGGGCGACATGCACTACCATCTCTCTCAACACGGGGTGTTTTCTGAGAAGGAGATGCGGTTTTATGCCAGCGAGATCATCCTGGGCCTCGAGCACATGCACACCTGCTTCGTAGTCTACAGAGACCTGAAGCCTGCGAACATCCTCCTAGATGAATATGGGCACGTGAGGATATCGGATCTCGGCCTTGCCTGCGATTTCTCCAAAAAGAAGCCTCATGCCAGCGTGGGCACCCATGGGTACATGGCTCCCGAGGTGTTGCAGAAGGGAACGTGCTATGACAGCAGCGCCGACTGGTTCTCCCTGGGCTGTATGCTCTTCAAGCTTCTGCGGGGCTGA	MNDFSVHRIIGRGGFGEVYGCRKADTGKMYAMKCLDKKRVKMKQGETLALNERIMLSLVSTGDCPFIVCMTYAFHTPDKLCFILDLMNGGDMHYHLSQHGVFSEKEMRFYASEIILGLEHMHTCFVVYRDLKPANILLDEYGHVRISDLGLACDFSKKKPHASVGTHGYMAPEVLQKGTCYDSSADWFSLGCMLFKLLRG
circGrk3_719	chr5|113085574|113109514|-	CIRCGRK3_719_ORF_1	1438	+	1	55	729	675	1.1787	0.329669	0.958279	719	664	10	ATGGAAAGCGATAAATTCACTAGATTCTGTCAGTGGAAGAACGTGGAGTTGAATATTCACCTGAGCATGAACGACTTCAGTGTGCACAGGATCATCGGCCGAGGAGGGTTTGGGGAAGTTTATGGCTGCAGGAAAGCAGACACCGGTAAAATGTATGCCATGAAGTGCTTAGACAAGAAAAGGGTGAAGATGAAGCAGGGGGAGACTCTGGCTTTGAACGAGAGGATCATGCTGTCTCTCGTTAGCACTGGGGATTGTCCCTTTATTGTCTGCATGACCTACGCCTTCCACACGCCGGACAAACTCTGCTTCATCCTGGACCTGATGAACGGGGGCGACATGCACTACCATCTCTCTCAACACGGGGTGTTTTCTGAGAAGGAGATGCGGTTTTATGCCAGCGAGATCATCCTGGGCCTCGAGCACATGCACACCTGCTTCGTAGTCTACAGAGACCTGAAGCCTGCGAACATCCTCCTAGATGAATATGGGCACGTGAGGATATCGGATCTCGGCCTTGCCTGCGATTTCTCCAAAAAGAAGCCTCATGCCAGCGTGGGCACCCATGGGTACATGGCTCCCGAGGTGTTGCAGAAGGGAACGTGCTATGACAGCAGCGCCGACTGGTTCTCCCTGGGCTGTATGCTCTTCAAGCTTCTGCGGGGCCATACATAG	MESDKFTRFCQWKNVELNIHLSMNDFSVHRIIGRGGFGEVYGCRKADTGKMYAMKCLDKKRVKMKQGETLALNERIMLSLVSTGDCPFIVCMTYAFHTPDKLCFILDLMNGGDMHYHLSQHGVFSEKEMRFYASEIILGLEHMHTCFVVYRDLKPANILLDEYGHVRISDLGLACDFSKKKPHASVGTHGYMAPEVLQKGTCYDSSADWFSLGCMLFKLLRGHT
circ2900026A02Rik_4630	chr5|113323070|113341773|-	CIRC2900026A02RIK_4630_ORF_1	9260	+	2	203	4714	4512	0.8253	0.254501	1	4630	4427	84	ATGGCAACTCGGGTCGAAGTTGGCTCCATCGCATCCCTGAGGGCGGGGCCCAGCCTCAGTGACATCAGCCGGGAGGAAACCCTGAAGAGGACCTACTTTTGCCAGGCTGGGGACATCCCTGGGGCACCTACCACCAGGATCCTAAGTGCAAAGAGCTCCCTTCAGACCCGCCTGTCCCCACTGCCTGGTGCTCCGAGGCCTTTCTTAAAGGAGCAGGTGCCCGAGAGGAAGGCTTCTGTCAAATCCTTGTGGCCTGGCACCTCTCAGCCCTGTCTTTCAGCCCAGACTGCCAAGGAGGAAGCTAAAGTGGACTTGAGTAAAAAGATGCCGAGCTTAGCTGGTGAGGAGACAGACAGAGGGGAGGACCTGCAGAATTGCCCTTCTGTACCTAACAAAGCCACATTCCTGAGATCTGGCCCTAGCACCATGGTCCTTTTTGAAACAACCAAAGCTGGACCCAGCCTGGGCAAAGGATCCTGCGAGGGGAGCCGGGAGGCCAGCTCCCGGGCAACCCAGGTGTCTCTCTTAAGTGCCAGGCCTGAGGTGGCCACCAAGCCTGCTGTACCTGCTCGGAAGCCCCCAGTGACTCTGCCTCGACCGACCTCCCTGTCACAGGACTCTGGGTCCACTGTATCTCAGGGGGAGGCAGGCCGAGCCCAACCTTTGCCAAAGGCTCACAGTGTGGAGAACCCCGCTGGCCAGGCTCCAGAGGCCAAGCCTCAACCGAAGAGACGGCCCATGTCAGCAGTATATAGTGAGTACAGCGAGTCCTCAAAGCCAGGCTCGGGTGGAGTGGCAGTCACGGGCAAAGTGCCCCCTACGCCTCCTGAGAAGACGTGGGTGAGGAGACCCAGGCCTCTGTCTGTGGACCTGACTTCGATCTTTGAGAGTGGAGACACGTTTCTGAAGAAGGTAGCTACTGAGCAGAGCACAGCCGAGCACCAGGGCCCGGAGAGGACCAGCATGGAGCCCAGGGGTGATGCAGAGGGTCCTGCCCGCATGGATGCCACGCCGCAGGACCCTGATGCGGACTTCCAGGAACTGGCCAAGAGGCTCCATGCACGGAGGGAAAAGATAGTTCTTAAGCAGGCAGAGACAGACAGTCCCAGGACTCCAAGGGCCAGGGCCACCCCTGGAGACGATCAGAGTTCCCAGGAAGAGAAAGCCATGTCAGGCCAGCAATCAGAGAAGGTGCAGGAGTCCCCTTCGTCCAGACCTGAAAGAGCCCCGGGGCTGACCGAGGTCAAGGGTGGAAGGTTTGACCAGGAGGCTTACGCACAGACAGAGAGGAAGCCCACAGGAAGCGTCAGGAAGCGGCTCAGTCTGTTTGGAGAAGACAGTGCTGCTGTGGCCTTGGCAGTGGCATCTGAGCCCACCCCCGTGACCCTGGAGTCCCCGTCCACAGCCCCAGAGCCTTCCAGAGCTGGTGTGAACGTTCAGGCTCGGATCAAAGGCTGGACCTCGGAGAACACTGGGGAGAAGCCAGAGGTCAGGAGAAGGGTGCCCCAGGCACGGCCATTGCCTGCGGATTTGACCAAACCGTTCTCGAGGACAGCTTCGAGCAACGAGATCGGGCACGAGAAGTGTGCCACGCTGGGTGGCGAGCTCCCTGGGGAGAGGAGAGAAAAGCTTAAGGAAAGGCATGATTTGGATGCAGCCCCTGCTACAAAAAGTCCCTGGAAGAACGGGGTTCCCCAGAAGTCTAAGCAGACAGAGCTCAAAGGTACCTCTGAACAGGAGAACCCCGACAGGTGTTGGGGTGCTCGATCAGCGGGAGACGCAGGTCCTTCTGAAGTCAGTCCGGAAGATGATGGGAGCTTCCAGAAGGTGTGGGCCACGGTGTTTGAGCATCATGTGGAGAGACACACAGTGGCTGACCAGGCTAACCGTTGCCTCTCAACCACACCCCCTTGTGATACAGCTGACACGCCCCTGGTTCCCAAACCAAGGCCTGAGAATTGGCCAGGGAAGGAACCACCAGGAGTGGCAGACAGGAGAGACCGCTCCAGGTGGTCATCGGACCATGCTGACCCAGGGATGCTGGGACGAGCAGCTCTTGCGGATGTGGAACGGAGACAGTATCCAACACCTGTCCCCGAGATGCACCCCATGGAAGAGAGACACAGCCGCTCTGTCCCGAGGCATTTAGAAAGTTCCCCTGTGTCCCAGAGGGTCCAGCCCAGGTATGACATCGTGCATGCCTCAGGGGAACGTGCACACAGTGAAGCTGTGTCCAGGGTGCCTGAGGAGAAAGCGGTGACCCTGCGCAGTGGCAGATCCCGGCTCTCACTGCCTGTCCGGCAGCTGTCCCAGGAAGTCAACCCTACTTACTTGGAGTGCTCTCTACAGGCTAATGGGGGTGCTGTCCAAAGGGCAAGTCTTATATGGGAAGCTCGGGGTAAGGAAGGCAGTGGACAGAAGCTGGACTGTCATCAGACAAGGGATGGATTTGGAGACACTTGCCAATCTCCCAAATGGACAGGACGGGGAGTGGCAAGTGGGCACGGCAGCGCTGTGGTCAGCAAAGATCTCAGTACTGCCCAAAGGGGTCCAACCTGGAATGTCTCTTCAGGTCCTCCTTCCAGGGCCAACATTGAGCCCTGTGACTCCCAAGTACAGACAGGGCCAGACTCCTTGTCCCCAAAAAGAGGTTCCCTCATGGTTGCCAGTGAGGATAACCCAAGGCTGGCCCAGGTGTCCCAGCCTGAAGTCAGAATGAGGAGGTCCAACCCTTCAGAGCTGAGGGTGGACAGGTTGAGGCGGCGGACTTTGCCCCATGATGCCAAGTTTGATCCGTTCAACCTCCTCGTGCCAGAGAGTGCTACCAAAAGGCAGCAGAGACCAGCAGATGGTCTGACCTCCCCAACCTGTGCCTTACAGAGACCCCCATTGTCCCACCAGCAGGCACAAACTCAGGAGGTGACACCAGATGCCTTACAAGGCAGGACTTTCCTGGTGGAGAAGCAGGGGCCGTCTGTAGAGCCCACTGCGACTTTCTTTGCGGTGACTTATCAGGTTCCTGATATTCAGAAGGTCAAGAGTGTGATTAAGTCAGGGACTGAAGATATGTTGGAACCTTCCAGAAAAACACCTCCACCTCTGTCACCTCGCTCTGTTGTGTCCGTTCTGGCTTCTCCCGGCCATGAAGAGCCATGGTCTCCCGTCAGCAGCAAGGGCTCCGCTAAGGGGAGAGAGTACGAAGAAACATGGAACCTTTCAAAACACCCGAAGTCCACAGACCAGCCCACCACGTCTGCAGGGGACAGGACTCTGGATCTTTCCAGGGACAGAATCATTGATGTGGATGCTCTGTGGCTTTCTCGAGGGTCAGAAGATAGCGCTGCAAAGGACCTCAAGATCGGGGCATCCTCGGAAAGAGATGCCCCACAGACATCCCCGGTCCTGAGGCAGCGGCCCAGAAGCCTCCTGGTGAGGAGGAGGACAGAGGTGGTTAGTGAAACGTTCCCAGGGAAGATGAGAGATGGCTACAGATCGAGCGTCCTTGACCTTGACGCTTTGATGGCAGAGTACAAGGAGCGGTCAAGCAGAATAACCAGCAAGACCCAGCAGCAGCAGGACAGCCCTCCTGCAGAGCCCAGCAGCTCGCCTCAGGAGAGATCAGGTTGGCCCAAGGAGGCGGAGTGGAGACGGAGGAGCCTGAAGGAGGCCCCCCAGTCAGACAGTGTCGGGCAACAAGCAGGGCGCTCCGTGAAAGCTCTCCACTCCCCTGGCCCCAGCAAGCAGCCAGCAGAGCCCCTAGGGGCAGCCATGACCACCAAGTCTGGCTTGCCACTGTGGGCACCGCCACACTCGGCTCCTGGAGAAAACTGCCCCTCACCTTCTGCCGTCCCAGCTGGTTCCAGGAGAAAATCTCCAGGCATCGCTGAGTTTGAAAGCAAGCCCTCCTCCAGTGAGCACCAGGGTACCAAGCATTGGCAAAATTCAGCCAAGTCCCAGGAGCCAGGCAGCAGGTACCCAGTCTCCCCTGGGTCACCTCCCTCTGACCGGAAGAAAGGGACTCCGAGGAGATCCACTGGTCAGGGAGTGGAAGGCAATGGGGTGCCGTGGGGAACCCCCCCACGCGATTCTGGTTGGTCGCCGCTGGACATCAAGAGGGCCTGCTCAGAGAAGGGCCCACCAGCCAGGATCCGGGAGGGCCTGTCCGTCATGCAGGACGCCAGGCATCGGAGGCAAGAACAGTCCAAAGGGAAGCCGGACCTCCCAGCCACCGAGACTCCCGAGGCTGCCGCAGGACCCTGTCAGAGGGATTCGAGGAGGCCAGAAGGCCCTAAGGCATCTTTGCAGAACCTGGAGCGGAGGGACAGTCAGCAGGACAGCCAGCAGCCTCAACGGCAGGTGTCCCCTGTTGCCTCTGTCCCCAGGCGAAGTCACAGCTTTTGCAAGGACAAGAGGAACAGTCCCCTCGTGCCCTGCAGAGACAGCCTGTGGGCACAGCCGCCTTCTCCCCGCCGCTTCTACCATGGGCATGAGTGGATAGCCCATTCGCCATGA	MATRVEVGSIASLRAGPSLSDISREETLKRTYFCQAGDIPGAPTTRILSAKSSLQTRLSPLPGAPRPFLKEQVPERKASVKSLWPGTSQPCLSAQTAKEEAKVDLSKKMPSLAGEETDRGEDLQNCPSVPNKATFLRSGPSTMVLFETTKAGPSLGKGSCEGSREASSRATQVSLLSARPEVATKPAVPARKPPVTLPRPTSLSQDSGSTVSQGEAGRAQPLPKAHSVENPAGQAPEAKPQPKRRPMSAVYSEYSESSKPGSGGVAVTGKVPPTPPEKTWVRRPRPLSVDLTSIFESGDTFLKKVATEQSTAEHQGPERTSMEPRGDAEGPARMDATPQDPDADFQELAKRLHARREKIVLKQAETDSPRTPRARATPGDDQSSQEEKAMSGQQSEKVQESPSSRPERAPGLTEVKGGRFDQEAYAQTERKPTGSVRKRLSLFGEDSAAVALAVASEPTPVTLESPSTAPEPSRAGVNVQARIKGWTSENTGEKPEVRRRVPQARPLPADLTKPFSRTASSNEIGHEKCATLGGELPGERREKLKERHDLDAAPATKSPWKNGVPQKSKQTELKGTSEQENPDRCWGARSAGDAGPSEVSPEDDGSFQKVWATVFEHHVERHTVADQANRCLSTTPPCDTADTPLVPKPRPENWPGKEPPGVADRRDRSRWSSDHADPGMLGRAALADVERRQYPTPVPEMHPMEERHSRSVPRHLESSPVSQRVQPRYDIVHASGERAHSEAVSRVPEEKAVTLRSGRSRLSLPVRQLSQEVNPTYLECSLQANGGAVQRASLIWEARGKEGSGQKLDCHQTRDGFGDTCQSPKWTGRGVASGHGSAVVSKDLSTAQRGPTWNVSSGPPSRANIEPCDSQVQTGPDSLSPKRGSLMVASEDNPRLAQVSQPEVRMRRSNPSELRVDRLRRRTLPHDAKFDPFNLLVPESATKRQQRPADGLTSPTCALQRPPLSHQQAQTQEVTPDALQGRTFLVEKQGPSVEPTATFFAVTYQVPDIQKVKSVIKSGTEDMLEPSRKTPPPLSPRSVVSVLASPGHEEPWSPVSSKGSAKGREYEETWNLSKHPKSTDQPTTSAGDRTLDLSRDRIIDVDALWLSRGSEDSAAKDLKIGASSERDAPQTSPVLRQRPRSLLVRRRTEVVSETFPGKMRDGYRSSVLDLDALMAEYKERSSRITSKTQQQQDSPPAEPSSSPQERSGWPKEAEWRRRSLKEAPQSDSVGQQAGRSVKALHSPGPSKQPAEPLGAAMTTKSGLPLWAPPHSAPGENCPSPSAVPAGSRRKSPGIAEFESKPSSSEHQGTKHWQNSAKSQEPGSRYPVSPGSPPSDRKKGTPRRSTGQGVEGNGVPWGTPPRDSGWSPLDIKRACSEKGPPARIREGLSVMQDARHRRQEQSKGKPDLPATETPEAAAGPCQRDSRRPEGPKASLQNLERRDSQQDSQQPQRQVSPVASVPRRSHSFCKDKRNSPLVPCRDSLWAQPPSPRRFYHGHEWIAHSP
circSgsm1_588	chr5|113411114|113411702|-	CIRCSGSM1_588_ORF_1	1176	+	1	364	1176	813	1.0944	0.477977	0.989906	588	224	588	ATGTCTATCCCTGGCAGCCTGGACGTGGCCCTACCTGAGAAGGATGGCGCGGTGATGGACGGCTGGCCCGGTGAGGCGGACAAGCCCAGTCGGGCTGACAGTGAGGACAACCTCTCAGAAGAGCCTGAGATGGAGAGCCTGTTCCCTGCCCTGGCTTCTCTGGCTGTGACCTCCTCTGCCAATAACGAGGCATCCCCTGTGTCCTCCAGTGGAGTCACCTATTCTGTATTTGAGTCTGTGGATGAGGTGGAGCAGACAGAGGCAGAAGGCAGGTCAGAAGAAAAACATCCCAAAATCCCCAATGGGAACCCAGCCAACGGCACTTGCTCCCCAGACTCCGGACACCCTTCCTCCCACAACTTCTCCTCTGGTCTCTCCGAGCACTCTGAGCCCAGTCTTAGCACTGAAGACAGCGTCTTGGATGCCCAACGCAGCCTTCCAGCTGTGTTTCGGCCTGGGGACAGCAGCGTGGAAGATGGGCAGAGCAGCGAAGCCACCACATCCCGGGACGAGGCCCCTCGGGAGGAGCTGGCCGTGCAAGATAGCCTTGAGAGTGACCTCCTTGCCAACGAGAGCTTGGAGGAGTTCATGTCTATCCCTGGCAGCCTGGACGTGGCCCTACCTGAGAAGGATGGCGCGGTGATGGACGGCTGGCCCGGTGAGGCGGACAAGCCCAGTCGGGCTGACAGTGAGGACAACCTCTCAGAAGAGCCTGAGATGGAGAGCCTGTTCCCTGCCCTGGCTTCTCTGGCTGTGACCTCCTCTGCCAATAACGAGGCATCCCCTGTGTCCTCCAGTGGAGTCACCTATTCT	MSIPGSLDVALPEKDGAVMDGWPGEADKPSRADSEDNLSEEPEMESLFPALASLAVTSSANNEASPVSSSGVTYSVFESVDEVEQTEAEGRSEEKHPKIPNGNPANGTCSPDSGHPSSHNFSSGLSEHSEPSLSTEDSVLDAQRSLPAVFRPGDSSVEDGQSSEATTSRDEAPREELAVQDSLESDLLANESLEEFMSIPGSLDVALPEKDGAVMDGWPGEADKPSRADSEDNLSEEPEMESLFPALASLAVTSSANNEASPVSSSGVTYS
circSgsm1_969_1	chr5|113411114|113416695|-	CIRCSGSM1_969_1_ORF_1	1938	+	1	106	1938	1833	0.9513	0.479996	0.999991	969	863	969	ATGACAGAGATGGAGAGGAAAGAGGTAGACGAACAGATCCATGCCTGCTACGCACAAACCATGTCGGAGTGGCTGGGCTGTGAAGCTATCGTGAGACAGAGGGAGCGGGAGTCCCACGCGGCTGCCCTGGCCAAGTGCTCTTCAGGAGCCAGCCTGGACAGCCACCTTCACCGGATGCTGCACCGGGACTCCACCATCAGCAATGAGTCATCCCAGAGCTGCAGCTCAGGCCGCCAGAACCTCCGACTGCAGAGCGACTCCAGCAGCAGCACACAGGTATTTGAGTCTGTGGATGAGGTGGAGCAGACAGAGGCAGAAGGCAGGTCAGAAGAAAAACATCCCAAAATCCCCAATGGGAACCCAGCCAACGGCACTTGCTCCCCAGACTCCGGACACCCTTCCTCCCACAACTTCTCCTCTGGTCTCTCCGAGCACTCTGAGCCCAGTCTTAGCACTGAAGACAGCGTCTTGGATGCCCAACGCAGCCTTCCAGCTGTGTTTCGGCCTGGGGACAGCAGCGTGGAAGATGGGCAGAGCAGCGAAGCCACCACATCCCGGGACGAGGCCCCTCGGGAGGAGCTGGCCGTGCAAGATAGCCTTGAGAGTGACCTCCTTGCCAACGAGAGCTTGGAGGAGTTCATGTCTATCCCTGGCAGCCTGGACGTGGCCCTACCTGAGAAGGATGGCGCGGTGATGGACGGCTGGCCCGGTGAGGCGGACAAGCCCAGTCGGGCTGACAGTGAGGACAACCTCTCAGAAGAGCCTGAGATGGAGAGCCTGTTCCCTGCCCTGGCTTCTCTGGCTGTGACCTCCTCTGCCAATAACGAGGCATCCCCTGTGTCCTCCAGTGGAGTCACCTATTCTACCTACCCGGAGCAGGAGCTGCTGCGTCTCATCTACTATGGAGGTGTCCAGCCTGAGATCCGCAGGGCAGTGTGGCCCTTCCTCCTCGGCCACTACCAGTTTGGGATGACAGAGATGGAGAGGAAAGAGGTAGACGAACAGATCCATGCCTGCTACGCACAAACCATGTCGGAGTGGCTGGGCTGTGAAGCTATCGTGAGACAGAGGGAGCGGGAGTCCCACGCGGCTGCCCTGGCCAAGTGCTCTTCAGGAGCCAGCCTGGACAGCCACCTTCACCGGATGCTGCACCGGGACTCCACCATCAGCAATGAGTCATCCCAGAGCTGCAGCTCAGGCCGCCAGAACCTCCGACTGCAGAGCGACTCCAGCAGCAGCACACAGGTATTTGAGTCTGTGGATGAGGTGGAGCAGACAGAGGCAGAAGGCAGGTCAGAAGAAAAACATCCCAAAATCCCCAATGGGAACCCAGCCAACGGCACTTGCTCCCCAGACTCCGGACACCCTTCCTCCCACAACTTCTCCTCTGGTCTCTCCGAGCACTCTGAGCCCAGTCTTAGCACTGAAGACAGCGTCTTGGATGCCCAACGCAGCCTTCCAGCTGTGTTTCGGCCTGGGGACAGCAGCGTGGAAGATGGGCAGAGCAGCGAAGCCACCACATCCCGGGACGAGGCCCCTCGGGAGGAGCTGGCCGTGCAAGATAGCCTTGAGAGTGACCTCCTTGCCAACGAGAGCTTGGAGGAGTTCATGTCTATCCCTGGCAGCCTGGACGTGGCCCTACCTGAGAAGGATGGCGCGGTGATGGACGGCTGGCCCGGTGAGGCGGACAAGCCCAGTCGGGCTGACAGTGAGGACAACCTCTCAGAAGAGCCTGAGATGGAGAGCCTGTTCCCTGCCCTGGCTTCTCTGGCTGTGACCTCCTCTGCCAATAACGAGGCATCCCCTGTGTCCTCCAGTGGAGTCACCTATTCT	MTEMERKEVDEQIHACYAQTMSEWLGCEAIVRQRERESHAAALAKCSSGASLDSHLHRMLHRDSTISNESSQSCSSGRQNLRLQSDSSSSTQVFESVDEVEQTEAEGRSEEKHPKIPNGNPANGTCSPDSGHPSSHNFSSGLSEHSEPSLSTEDSVLDAQRSLPAVFRPGDSSVEDGQSSEATTSRDEAPREELAVQDSLESDLLANESLEEFMSIPGSLDVALPEKDGAVMDGWPGEADKPSRADSEDNLSEEPEMESLFPALASLAVTSSANNEASPVSSSGVTYSTYPEQELLRLIYYGGVQPEIRRAVWPFLLGHYQFGMTEMERKEVDEQIHACYAQTMSEWLGCEAIVRQRERESHAAALAKCSSGASLDSHLHRMLHRDSTISNESSQSCSSGRQNLRLQSDSSSSTQVFESVDEVEQTEAEGRSEEKHPKIPNGNPANGTCSPDSGHPSSHNFSSGLSEHSEPSLSTEDSVLDAQRSLPAVFRPGDSSVEDGQSSEATTSRDEAPREELAVQDSLESDLLANESLEEFMSIPGSLDVALPEKDGAVMDGWPGEADKPSRADSEDNLSEEPEMESLFPALASLAVTSSANNEASPVSSSGVTYS
circUsp30_293	chr5|114240443|114241887|+	CIRCUSP30_293_ORF_1	586	+	2	11	307	297	1.0291	0.205015	0.410575	293	282	14	ATGAAGAACTGGGGAGTGATCGGTGGGATTGCCGCTGCCCTGGCAGCAGGGATCTATGTTATTTGGGGTCCCATTACAGAGAGGAAGAAGCGGAGAAAAGGGCTTGTGCCTGGCCTTGTCAATCTGGGGAATACCTGCTTCATGAACTCGCTGCTGCAGGGCCTGTCTGCCTGCCCTGCGTTTGTCAAGTGGCTGGAAGAGTTTACCACCCAGTACTCCAGGGACCAGCAGGGGCCACACACTCACCAGTGCCTGTCCTTAACACTGCTGAACCTCCTGAAAGATACAAAGTCATGA	MKNWGVIGGIAAALAAGIYVIWGPITERKKRRKGLVPGLVNLGNTCFMNSLLQGLSACPAFVKWLEEFTTQYSRDQQGPHTHQCLSLTLLNLLKDTKS
circCoq5_372	chr5|115421624|115422671|+	CIRCCOQ5_372_ORF_1	744	+	3	42	743	702	1.2878	0.288374	0.96705	372	330	371	ATGAATGACATGATGAGTCTCGGCATCCATCGAGCTTGGAAGGATTTGCTTATCAGGAAGATGCACCCGCTGCCCGGGACCCAGCTGCTCGACATGGCTGGAGGCACAGGTGACATTGCGTTCCGGTTCCTTAGTTACGTTCAGGCACAACATCAGAGGAGACAGAGGAGACAGCTAAGGACTCAGCAAAACCTATCCTGGGAAGAAATTGCCAAAAAGTACCAGAATGAAGAGGATTCCTTGGGAGGTTCACTTGCCACGGTCTGTGACATCAACAGGGAGATGCTAAAGGTTGGGAAGCAGAAGGCCTTGGACCAAGGACACACAGCTGTCTACCAGGTGTTTGAGAACGTGGCCAAGAAGTACGATCTGATGAATGACATGATGAGTCTCGGCATCCATCGAGCTTGGAAGGATTTGCTTATCAGGAAGATGCACCCGCTGCCCGGGACCCAGCTGCTCGACATGGCTGGAGGCACAGGTGACATTGCGTTCCGGTTCCTTAGTTACGTTCAGGCACAACATCAGAGGAGACAGAGGAGACAGCTAAGGACTCAGCAAAACCTATCCTGGGAAGAAATTGCCAAAAAGTACCAGAATGAAGAGGATTCCTTGGGAGGTTCACTTGCCACGGTCTGTGACATCAACAGGGAGATGCTAAAGGTTGGGAAGCAGAAGGCCTTGGACCAAGGACACACAGCT	MNDMMSLGIHRAWKDLLIRKMHPLPGTQLLDMAGGTGDIAFRFLSYVQAQHQRRQRRQLRTQQNLSWEEIAKKYQNEEDSLGGSLATVCDINREMLKVGKQKALDQGHTAVYQVFENVAKKYDLMNDMMSLGIHRAWKDLLIRKMHPLPGTQLLDMAGGTGDIAFRFLSYVQAQHQRRQRRQLRTQQNLSWEEIAKKYQNEEDSLGGSLATVCDINREMLKVGKQKALDQGHTA
circKsr2_292	chr5|117638777|117643704|+	CIRCKSR2_292_ORF_1	584	+	2	221	583	363	1.2871	0.556505	0.884077	292	71	291	ATGGAGCCAACCAGGAAGAGTGCGCCCGGCTCAACGCCTCACTCTCCTGCCTCAGGAATGTGCACAAATCAGAGCAAGCTGGTGAAGTACTTCAGCCGACAGCTGTCCTGCAAGAAGAAGGTGGCTCTGCAGGAACGCAATGCTGAACTGGACGGCTTCCCCCAGCTCCGCCACTGGTTCCGGATCGTGGATGTCCGAAAGGAAGTCCTGGAGGAGATCTCCCCTGACCAGCTGAGCTTGGAGGACCTCCTGGAGATGACCGACGAGCAGGTGTGTGAGACCGTGGAGAAGTATGGAGCCAACCAGGAAGAGTGCGCCCGGCTCAACGCCTCACTCTCCTGCCTCAGGAATGTGCACAAATCA	MEPTRKSAPGSTPHSPASGMCTNQSKLVKYFSRQLSCKKKVALQERNAELDGFPQLRHWFRIVDVRKEVLEEISPDQLSLEDLLEMTDEQVCETVEKYGANQEECARLNASLSCLRNVHKS
circFbxo21_406	chr5|118124163|118127325|+	CIRCFBXO21_406_ORF_1	812	+	2	281	478	198	1.2264	0.33569	0.455097	406	125	72	ATGATAATGGAGATAGAACTTCAGAGCCAAGTGCTGGACGCTATCAACTATGTCCTGTATGACCAGCTGAAGTTCAAAGGGAACCGCATGGACTACTATAATGCCTTGAACCTCTACATGCACCAGGAAAGCTTTGACCTGGAAATACTACGCAAAGAAAATTCTCTACTACCTGCGGCAGCAGAAAATCCTCAATAA	MIMEIELQSQVLDAINYVLYDQLKFKGNRMDYYNALNLYMHQESFDLEILRKENSLLPAAAENPQ
circFbxw8_404	chr5|118230560|118233794|-	CIRCFBXW8_404_ORF_1	808	+	3	135	428	294	0.8686	0.196733	0.327222	404	269	24	ATGTTGTACCCCAACGAGGAGGGGCATTGGCATGTGGCCTCGGAGTTTGAAGTTCAGAAGCTGGTTGACTACCTTGAAATAGTTCCGAATACTGGGAGGTACCCTGTGGCAATAGCCACAGCCGGGGATCTGGTGTACCTGCTGAAGGCCGACGACTCAGCCAGAACCCTTCATTATGTCTATGGCCAGCCTGCCACATGTCTGGATGTCTCAGCCAGCCAGGTTGCCTTTGGAGTGAAGAGTCTAGGATGGGTGTATGAAGGAAACAAGGGATCCTTAACATTTGGGACCTGA	MLYPNEEGHWHVASEFEVQKLVDYLEIVPNTGRYPVAIATAGDLVYLLKADDSARTLHYVYGQPATCLDVSASQVAFGVKSLGWVYEGNKGSLTFGT
circMed13l_238	chr5|118731397|118731635|+	CIRCMED13L_238_ORF_1	476	+	2	227	475	249	0.748	0.0950755	0.157405	238	11	237	ATGAACTGCAGGGCTGAACTCACAGGAATCAAATGGCGTAGGTACAATTTTGGAGGGCACGGGGACTGTGGACCCATAATTTCAGCCCCAGCCCAAGATGATCCAATCCTGTTAAGTTTCATCCGCTGTCTGCAAGCCAACCTGCTGTGTGTATGGCGTCGTGATGTCAAGCCAGATTGCAAAGAGCTCTGGATATTCTGGTGGGGAGATGAACCCAACCTAGTGGGAGTAATACATCATGAACTGCAG	MNCRAELTGIKWRRYNFGGHGDCGPIISAPAQDDPILLSFIRCLQANLLCVWRRDVKPDCKELWIFWWGDEPNLVGVIHHELQ
circPtpn11_511	chr5|121302557|121310166|-	CIRCPTPN11_511_ORF_1	1022	+	2	230	601	372	0.7661	0.342159	0.559973	511	281	90	ATGGAACACCATGGGCAGCTGAAAGAGAAGAATGGAGATGTTATCGAGCTCAAGTACCCGCTGAACTGTGCAGACCCTACCTCTGAAAGGTGGTTCCATGGTCACTTGTCTGGAAAAGAAGCAGAGAAGCTGCTGACGGAGAAGGGCAAGCATGGCAGCTTCCTCGTTCGAGAGAGCCAGAGCCACCCCGGAGACTTCGTTCTCTCCGTGCGCACTGGTGACGACAAAGGGGAGAGCAACGACGGCAAGTCCAAAGTGACCCACGTCATGATCCGCTGTCAGATGGTTTCACCCCAACATCACTGGTGTGGAGGCAGAGAATCTCCTGCTGACCAGAGGAGTCGATGGCAGTTTTTTAGCAAGGCCCAGTAA	MEHHGQLKEKNGDVIELKYPLNCADPTSERWFHGHLSGKEAEKLLTEKGKHGSFLVRESQSHPGDFVLSVRTGDDKGESNDGKSKVTHVMIRCQMVSPQHHWCGGRESPADQRSRWQFFSKAQ
circHectd4_3435	chr5|121443734|121466574|+	CIRCHECTD4_3435_ORF_1	6870	+	2	23	6868	6846	1.0196	0.292711	1	3435	3412	3433	ATGGAAGAAATGGTGGTGTCCTGTGTTATTAAGCACTTGAACTTGGTTGACGCGCTGCAGTCCCTGATCAATTTCCAGTATCAGGAAGAACATGCTGAGGAATATGACTTATTGTGTAAAATTATGGGAGAGACCTTTAAGAAGCTCAATGCCATGGAGAGACAGCTGCAGAGTGTGGCTGAGCTGGAACAGAAGTGGCAGAGTGAGGCTGAGGACGCCATGCAGGGGAAGCTGGAGAATAACATGCCTTTCTTTTATGACTACCATTTTAATGAGAACAAAATGAAAGAACTAGAGCTTTTGTGTTCCATGAAGGAAGTCTCCTTTGATGGGAATGATCTTGAGAACATGGTCCTCTCACTGAGGGAGAAGTTCCTCCAGGAAGTGAATTCTCTTGCTCAGAAGCCCTCCCACCCACTGGCCAAAACAAAGACCCTGGTGAGGAGCCTGATGAACCGAGCAGAGCTGCTGCTGCACGTCACCATTGCGGCCCAGGCTGGGCTCACCAGGAGCATCTCAGGGACGCCAGCAGAGACGCCTGCATGCAAATCAGCTTCAGAAACAAAGGTGGCGTCTCACGCTGTCCGGCAGCCTGTTTTCCTTCGAAGCATGTCTGCTCCTTCTGACCTGGAAATGATTGGTAATGAAGACTTGGAATTTACTAGAGCAAATCAAAGGCGTCGGCACGTGACCAGCCACCGCAGCAGCTCCTTTACACTTCTGCAGTCACTGGCCATCGAAGACAGCAGGGACAAGCCCACTTACAGTGTCCTGCTTGGGCAGCTGTTTGCTTTCATTGGCACCAACCCTGACCAAGCGGTGTCCAGTAGCAGCTTCCTTTTGGCTGCACAGACAAGATGGAGGCGGGGGAACACTCGGAAGCAGGCCCTGGTGCATATGCGGGAGTTGCTGACTGCTGCTGTGCGAGTTGGGGGAGTCACACACCTGGTAGGGCCAGTGACAATGGTCCTTCAGGGGGGACCCAGAATTGAAGAGCTCACCTGTGGTGGGATGGTGGAGCAGGTCCAGGAAGCCTTTGGTGAGACCATGACCTCTGTCGTGTCTTTGTGTGCTCGGTACCCCATTGCTTGTGCGAACAGCATTGGACTCCTGTGTACCATACCTTATACCAGGAGTGAAGAGAAGTGCCTGGTCCGAAGTGGCCTCGTGCAGCTCATGGACCGACTCTGCAGCCTGAGCAGCCAGACCGAGTCCAGCTCCAGTGAGAAGCAGACAAAGAAGCAGAAGGTGGCCACCATGGCCTGGGCTGCCTTCCAGGTGTTGGCTAACCGCTGTGTGGAGTGGGAGAAAGAGGAAGGTGGCTCCACAGAGGCTGTGCACTCAGGGCTGGCCCGGCAGGTGTCCAGTCTCCTCACCAACCACCTTGCCCGAGCCACTGAGTGCTGTGGCAACCAGGCTGCTGGGAACGACGCCCTGCAGGATGTCCTGAGCCTTCTCAATGACCTCTCCAGGAGCCACATAGGGAAAGCCATCTTGAGCCAGCCAGCCTGTGTTTCTAAGCTCCTCTCACTACTGCTAGATCAGCGTCCATCCCCAAAGCTGGTATTGATCATTCTTCAATTGTGCCGGGCTGCTTTGCCTTTGATGAGCGTGGAGGACTGTGGGAATGTAGAGCTCCCGCCCTGGAGCTACTCCGTCCCCTCCCTGAACAGCGAGCAAGAGGACCCCAGTGACCCTGCCTCCAAGATTGCCTCTCTGCTCTTAGCCAAGCTGGCAGACTATGTGGTCCCAGGATGTCAGACGGTTCTCTCTCCAACTGCTTCTGAACCTGACACCACACTGACAAAAACCAGTCCTAAGAATTCCTTAAAAGGAGATAAAGATCCTGGAGAAGAGAGTGAAGCAGTGGATGGCAAGCTCTCCATATTTATCCACAAGCGGGAAGACCAGTCCTCCCATGAGGTCCTCCAGCCACTGCTGAGTAGCTCAGAAGGACGGCCCTTTCGACTCGGCACTGGTGCCAACATGGAAAAAGTTGTGAAGATGGATCGAGACATGACCAAGGGTGGCTGCTGTGAAGTGATCACAGAAGAGGCCTCAGCCGCCCTCAGGAAAGCAACCAAGTGGGCACAGTCGGGCCTCATTGTCAGTGTCGGACCACCAGTGGAATCCATCAACCCAGAGACTGTGAGTGGGCTGTCCACAGGTGACAAGAAGAAAACTGCCCAAACCTCCATCTGCCGAGAAAGAAACTCTGAACTGGCCAGAACTGACCCCGTGCGACCCTTCATCAGTGGACATGTGGCAAACAGCATGGCTGCAGAAGTGATCGCCTTGCTTCATAGCCTGCTAATGGCGCCAGAATCTAATGCTGCTCAAATATGGACCACAACGGCAGAAAAGGTTCTGTCTCGAGCATTGATGTACATTCCACAACTAGGGAAGTATGCAGAAAGCATCCTGGAGAATGGGAGCAGCAGTGGCAGGAAACTGGCCAAGCTTCAGAGGATTGCACGCCAGGCAGTTGCCGCCCTCTGTGCACTCGGAGGCTTTAAAGAGACAATCAAGATAGGCTCCGAGGTCCAGGTTTTAGGTAGAGGAATATCAGGAAGCATTGGAGTTGTGGCTTCTATCAATGAACAGGAAGGTATAGCTACAGTCCGGTTCCCTCCTGTGGACTGCCGAAGGACGTCACAAGCAGCAGACACGCTGACTATTCCATTGTCTAGACTTTGTGTTCCAAGGTCAGAGGCACTGCCTCTTCATAAGCTGTCCATTACTGAGAAGGTAGTCCAGGCAGTGCAGTCCATGCTGCTCCCTCAGGAAGGAAGCCTCTCTATCCACACCTCTCTTCCTGCAACAGGAGATGGCTCAGCACCTGTCATGGCAGTTGTCCGGCTTCTGGCTGAAATCAGAACCAGAGCATGCCTGGTCATGGCACAGCTTTTAGAAGACAGCCTGTTTTGTGAAGAGTTCATACAGCAGTGTCCAGCAGCTGTGGAAGTTCTGAACCTCGTAGCCCAGGAGTGCAGTGCGGGAGAGCGGCTGGCAGTTGTAGAGATGCAGTGTGAGAGGCTCAGGATGCTCTACCGGGACTGCGCTCGGCCCCCTCCACCTCCGCTGCAGGCTGACCGGAGACAGCCCAAAGAGATCACCTGGAGCCCTTCTCGAGTGTTCCCTCCAGTTCGTGCCTGCATGTTCTCATCTCACCTCACCTCTGTGACCTTCCTGGCTGACCCCAGCGCTGGAGGAGGTCTTCCCCGGGGCACATTCATCTATGCCACCTCGCCCTTGCCTGTTCAGGCCCCATCTTTCTACTGGGAAATTGAGATTGTTTCCTATGGAGACACTGATGATGACACTGGACCAATCGTCTCATTTGGCTTCGCTACAGAAGCTGAGAAGCGAGATGGGGCATGGACCAATCCAGTGGGCACTTGCCTCTTCCACAAAGAAGTGATCCAGCCCGATGTCATGGAAGAAATGGTGGTGTCCTGTGTTATTAAGCACTTGAACTTGGTTGACGCGCTGCAGTCCCTGATCAATTTCCAGTATCAGGAAGAACATGCTGAGGAATATGACTTATTGTGTAAAATTATGGGAGAGACCTTTAAGAAGCTCAATGCCATGGAGAGACAGCTGCAGAGTGTGGCTGAGCTGGAACAGAAGTGGCAGAGTGAGGCTGAGGACGCCATGCAGGGGAAGCTGGAGAATAACATGCCTTTCTTTTATGACTACCATTTTAATGAGAACAAAATGAAAGAACTAGAGCTTTTGTGTTCCATGAAGGAAGTCTCCTTTGATGGGAATGATCTTGAGAACATGGTCCTCTCACTGAGGGAGAAGTTCCTCCAGGAAGTGAATTCTCTTGCTCAGAAGCCCTCCCACCCACTGGCCAAAACAAAGACCCTGGTGAGGAGCCTGATGAACCGAGCAGAGCTGCTGCTGCACGTCACCATTGCGGCCCAGGCTGGGCTCACCAGGAGCATCTCAGGGACGCCAGCAGAGACGCCTGCATGCAAATCAGCTTCAGAAACAAAGGTGGCGTCTCACGCTGTCCGGCAGCCTGTTTTCCTTCGAAGCATGTCTGCTCCTTCTGACCTGGAAATGATTGGTAATGAAGACTTGGAATTTACTAGAGCAAATCAAAGGCGTCGGCACGTGACCAGCCACCGCAGCAGCTCCTTTACACTTCTGCAGTCACTGGCCATCGAAGACAGCAGGGACAAGCCCACTTACAGTGTCCTGCTTGGGCAGCTGTTTGCTTTCATTGGCACCAACCCTGACCAAGCGGTGTCCAGTAGCAGCTTCCTTTTGGCTGCACAGACAAGATGGAGGCGGGGGAACACTCGGAAGCAGGCCCTGGTGCATATGCGGGAGTTGCTGACTGCTGCTGTGCGAGTTGGGGGAGTCACACACCTGGTAGGGCCAGTGACAATGGTCCTTCAGGGGGGACCCAGAATTGAAGAGCTCACCTGTGGTGGGATGGTGGAGCAGGTCCAGGAAGCCTTTGGTGAGACCATGACCTCTGTCGTGTCTTTGTGTGCTCGGTACCCCATTGCTTGTGCGAACAGCATTGGACTCCTGTGTACCATACCTTATACCAGGAGTGAAGAGAAGTGCCTGGTCCGAAGTGGCCTCGTGCAGCTCATGGACCGACTCTGCAGCCTGAGCAGCCAGACCGAGTCCAGCTCCAGTGAGAAGCAGACAAAGAAGCAGAAGGTGGCCACCATGGCCTGGGCTGCCTTCCAGGTGTTGGCTAACCGCTGTGTGGAGTGGGAGAAAGAGGAAGGTGGCTCCACAGAGGCTGTGCACTCAGGGCTGGCCCGGCAGGTGTCCAGTCTCCTCACCAACCACCTTGCCCGAGCCACTGAGTGCTGTGGCAACCAGGCTGCTGGGAACGACGCCCTGCAGGATGTCCTGAGCCTTCTCAATGACCTCTCCAGGAGCCACATAGGGAAAGCCATCTTGAGCCAGCCAGCCTGTGTTTCTAAGCTCCTCTCACTACTGCTAGATCAGCGTCCATCCCCAAAGCTGGTATTGATCATTCTTCAATTGTGCCGGGCTGCTTTGCCTTTGATGAGCGTGGAGGACTGTGGGAATGTAGAGCTCCCGCCCTGGAGCTACTCCGTCCCCTCCCTGAACAGCGAGCAAGAGGACCCCAGTGACCCTGCCTCCAAGATTGCCTCTCTGCTCTTAGCCAAGCTGGCAGACTATGTGGTCCCAGGATGTCAGACGGTTCTCTCTCCAACTGCTTCTGAACCTGACACCACACTGACAAAAACCAGTCCTAAGAATTCCTTAAAAGGAGATAAAGATCCTGGAGAAGAGAGTGAAGCAGTGGATGGCAAGCTCTCCATATTTATCCACAAGCGGGAAGACCAGTCCTCCCATGAGGTCCTCCAGCCACTGCTGAGTAGCTCAGAAGGACGGCCCTTTCGACTCGGCACTGGTGCCAACATGGAAAAAGTTGTGAAGATGGATCGAGACATGACCAAGGGTGGCTGCTGTGAAGTGATCACAGAAGAGGCCTCAGCCGCCCTCAGGAAAGCAACCAAGTGGGCACAGTCGGGCCTCATTGTCAGTGTCGGACCACCAGTGGAATCCATCAACCCAGAGACTGTGAGTGGGCTGTCCACAGGTGACAAGAAGAAAACTGCCCAAACCTCCATCTGCCGAGAAAGAAACTCTGAACTGGCCAGAACTGACCCCGTGCGACCCTTCATCAGTGGACATGTGGCAAACAGCATGGCTGCAGAAGTGATCGCCTTGCTTCATAGCCTGCTAATGGCGCCAGAATCTAATGCTGCTCAAATATGGACCACAACGGCAGAAAAGGTTCTGTCTCGAGCATTGATGTACATTCCACAACTAGGGAAGTATGCAGAAAGCATCCTGGAGAATGGGAGCAGCAGTGGCAGGAAACTGGCCAAGCTTCAGAGGATTGCACGCCAGGCAGTTGCCGCCCTCTGTGCACTCGGAGGCTTTAAAGAGACAATCAAGATAGGCTCCGAGGTCCAGGTTTTAGGTAGAGGAATATCAGGAAGCATTGGAGTTGTGGCTTCTATCAATGAACAGGAAGGTATAGCTACAGTCCGGTTCCCTCCTGTGGACTGCCGAAGGACGTCACAAGCAGCAGACACGCTGACTATTCCATTGTCTAGACTTTGTGTTCCAAGGTCAGAGGCACTGCCTCTTCATAAGCTGTCCATTACTGAGAAGGTAGTCCAGGCAGTGCAGTCCATGCTGCTCCCTCAGGAAGGAAGCCTCTCTATCCACACCTCTCTTCCTGCAACAGGAGATGGCTCAGCACCTGTCATGGCAGTTGTCCGGCTTCTGGCTGAAATCAGAACCAGAGCATGCCTGGTCATGGCACAGCTTTTAGAAGACAGCCTGTTTTGTGAAGAGTTCATACAGCAGTGTCCAGCAGCTGTGGAAGTTCTGAACCTCGTAGCCCAGGAGTGCAGTGCGGGAGAGCGGCTGGCAGTTGTAGAGATGCAGTGTGAGAGGCTCAGGATGCTCTACCGGGACTGCGCTCGGCCCCCTCCACCTCCGCTGCAGGCTGACCGGAGACAGCCCAAAGAGATCACCTGGAGCCCTTCTCGAGTGTTCCCTCCAGTTCGTGCCTGCATGTTCTCATCTCACCTCACCTCTGTGACCTTCCTGGCTGACCCCAGCGCTGGAGGAGGTCTTCCCCGGGGCACATTCATCTATGCCACCTCGCCCTTGCCTGTTCAGGCCCCATCTTTCTACTGGGAAATTGAGATTGTTTCCTATGGAGACACTGATGATGACACTGGACCAATCGTCTCATTTGGCTTCGCTACAGAAGCTGAGAAGCGAGATGGGGCATGGACCAATCCAGTGGGCACTTGCCTCTTCCAC	MEEMVVSCVIKHLNLVDALQSLINFQYQEEHAEEYDLLCKIMGETFKKLNAMERQLQSVAELEQKWQSEAEDAMQGKLENNMPFFYDYHFNENKMKELELLCSMKEVSFDGNDLENMVLSLREKFLQEVNSLAQKPSHPLAKTKTLVRSLMNRAELLLHVTIAAQAGLTRSISGTPAETPACKSASETKVASHAVRQPVFLRSMSAPSDLEMIGNEDLEFTRANQRRRHVTSHRSSSFTLLQSLAIEDSRDKPTYSVLLGQLFAFIGTNPDQAVSSSSFLLAAQTRWRRGNTRKQALVHMRELLTAAVRVGGVTHLVGPVTMVLQGGPRIEELTCGGMVEQVQEAFGETMTSVVSLCARYPIACANSIGLLCTIPYTRSEEKCLVRSGLVQLMDRLCSLSSQTESSSSEKQTKKQKVATMAWAAFQVLANRCVEWEKEEGGSTEAVHSGLARQVSSLLTNHLARATECCGNQAAGNDALQDVLSLLNDLSRSHIGKAILSQPACVSKLLSLLLDQRPSPKLVLIILQLCRAALPLMSVEDCGNVELPPWSYSVPSLNSEQEDPSDPASKIASLLLAKLADYVVPGCQTVLSPTASEPDTTLTKTSPKNSLKGDKDPGEESEAVDGKLSIFIHKREDQSSHEVLQPLLSSSEGRPFRLGTGANMEKVVKMDRDMTKGGCCEVITEEASAALRKATKWAQSGLIVSVGPPVESINPETVSGLSTGDKKKTAQTSICRERNSELARTDPVRPFISGHVANSMAAEVIALLHSLLMAPESNAAQIWTTTAEKVLSRALMYIPQLGKYAESILENGSSSGRKLAKLQRIARQAVAALCALGGFKETIKIGSEVQVLGRGISGSIGVVASINEQEGIATVRFPPVDCRRTSQAADTLTIPLSRLCVPRSEALPLHKLSITEKVVQAVQSMLLPQEGSLSIHTSLPATGDGSAPVMAVVRLLAEIRTRACLVMAQLLEDSLFCEEFIQQCPAAVEVLNLVAQECSAGERLAVVEMQCERLRMLYRDCARPPPPPLQADRRQPKEITWSPSRVFPPVRACMFSSHLTSVTFLADPSAGGGLPRGTFIYATSPLPVQAPSFYWEIEIVSYGDTDDDTGPIVSFGFATEAEKRDGAWTNPVGTCLFHKEVIQPDVMEEMVVSCVIKHLNLVDALQSLINFQYQEEHAEEYDLLCKIMGETFKKLNAMERQLQSVAELEQKWQSEAEDAMQGKLENNMPFFYDYHFNENKMKELELLCSMKEVSFDGNDLENMVLSLREKFLQEVNSLAQKPSHPLAKTKTLVRSLMNRAELLLHVTIAAQAGLTRSISGTPAETPACKSASETKVASHAVRQPVFLRSMSAPSDLEMIGNEDLEFTRANQRRRHVTSHRSSSFTLLQSLAIEDSRDKPTYSVLLGQLFAFIGTNPDQAVSSSSFLLAAQTRWRRGNTRKQALVHMRELLTAAVRVGGVTHLVGPVTMVLQGGPRIEELTCGGMVEQVQEAFGETMTSVVSLCARYPIACANSIGLLCTIPYTRSEEKCLVRSGLVQLMDRLCSLSSQTESSSSEKQTKKQKVATMAWAAFQVLANRCVEWEKEEGGSTEAVHSGLARQVSSLLTNHLARATECCGNQAAGNDALQDVLSLLNDLSRSHIGKAILSQPACVSKLLSLLLDQRPSPKLVLIILQLCRAALPLMSVEDCGNVELPPWSYSVPSLNSEQEDPSDPASKIASLLLAKLADYVVPGCQTVLSPTASEPDTTLTKTSPKNSLKGDKDPGEESEAVDGKLSIFIHKREDQSSHEVLQPLLSSSEGRPFRLGTGANMEKVVKMDRDMTKGGCCEVITEEASAALRKATKWAQSGLIVSVGPPVESINPETVSGLSTGDKKKTAQTSICRERNSELARTDPVRPFISGHVANSMAAEVIALLHSLLMAPESNAAQIWTTTAEKVLSRALMYIPQLGKYAESILENGSSSGRKLAKLQRIARQAVAALCALGGFKETIKIGSEVQVLGRGISGSIGVVASINEQEGIATVRFPPVDCRRTSQAADTLTIPLSRLCVPRSEALPLHKLSITEKVVQAVQSMLLPQEGSLSIHTSLPATGDGSAPVMAVVRLLAEIRTRACLVMAQLLEDSLFCEEFIQQCPAAVEVLNLVAQECSAGERLAVVEMQCERLRMLYRDCARPPPPPLQADRRQPKEITWSPSRVFPPVRACMFSSHLTSVTFLADPSAGGGLPRGTFIYATSPLPVQAPSFYWEIEIVSYGDTDDDTGPIVSFGFATEAEKRDGAWTNPVGTCLFH
circHectd4_376	chr5|121491553|121492028|+	NA	NA	NA	NA	NA	NA	NA	NA	NA	NA	NA	NA	NA	NA	NA
circNaa25_378	chr5|121564789|121569648|+	CIRCNAA25_378_ORF_1	756	+	2	221	754	534	0.8183	0.12525	0.651708	378	157	376	ATGCTGTTAGACCTTCTACTTGAAGCAAACATATCAATTAGCTTGGCAGAAAGTATCAAATCAATGAATCTGAGGCCAGAGGAAGATGATGTTCCATGGGAAGATTTGCGAGACAACAGAGACTTGGATGTTTTCTTCAGTTGGGATCCAAAAGACAGCTATCTTCTGACCCGATATGCTGCATCCCTGGGTCAGTATGCTGCTGCCTCCCAGTCCTGTAACTTTGCACTCAGGTTTTTCCACTCCAACCAGAAAGATACCTCAGAATACATTATTCAAGCTTACAAATATGGTGCATTTGAGAAGATCCCAGAGTTTATCGCTTTTAGGAACAGGCTGAATAATTCTCTCCATTTTGCACAAGTACGCACTGAGCGGATGCTGTTAGACCTTCTACTTGAAGCAAACATATCAATTAGCTTGGCAGAAAGTATCAAATCAATGAATCTGAGGCCAGAGGAAGATGATGTTCCATGGGAAGATTTGCGAGACAACAGAGACTTGGATGTTTTCTTCAGTTGGGATCCAAAAGAC	MLLDLLLEANISISLAESIKSMNLRPEEDDVPWEDLRDNRDLDVFFSWDPKDSYLLTRYAASLGQYAAASQSCNFALRFFHSNQKDTSEYIIQAYKYGAFEKIPEFIAFRNRLNNSLHFAQVRTERMLLDLLLEANISISLAESIKSMNLRPEEDDVPWEDLRDNRDLDVFFSWDPKD
circAtxn2_320	chr5|121883785|121887292|+	CIRCATXN2_320_ORF_1	640	+	2	71	388	318	0.8237	-0.0490989	0.163523	320	249	68	ATGGTTCATATACTTACGTCAGTTGTTGGATCGAAATGTGAAGTACAAGTGAAAAACGGAGGCATATATGAAGGAGTTTTTAAAACATACAGTCCTAAGTGTGACTTGGTACTTGATGCTGCACATGAGAAAAGTACAGAATCCAGTTCGGGGCCAAAACGTGAAGAAATAATGGAGAGTGTTTTGTTCAAATGCTCAGACTTCGTTGTGGTACAGTTTAAAGATACAGACTCCAGTTATGCACGGAGAGAGGTCGGAACAGTAGCAAAGGACTGCCTCAGCCTACGATTTCTTTTGATGGAATCTATGCAAACGTGA	MVHILTSVVGSKCEVQVKNGGIYEGVFKTYSPKCDLVLDAAHEKSTESSSGPKREEIMESVLFKCSDFVVVQFKDTDSSYARREVGTVAKDCLSLRFLLMESMQT
circPptc7_503	chr5|122446193|122455297|+	CIRCPPTC7_503_ORF_1	1006	+	3	69	572	504	1.1737	0.383661	0.892994	503	434	69	ATGCGAACATGCGAGCGGTTAGTGAAAGAAGGACGCTTTGTCCCCAGCAATCCTGTTGGGATTCTCACCACGAGCTACTGTGAGTTGCTGCAAAACAAAGTTCCTTTGCTGGGTAGCAGCACAGCCTGCATCGTGGTGCTGGACAGAAGTAGCCACCGCTTGCACACAGCGAACCTGGGTGACTCGGGCTTCCTGGTGGTCCGGGGCGGCGAGGTTGTGCACCGGTCTGACGAGCAGCAGCACTACTTCAACACTCCATTCCAGCTCTCCATCGCCCCTCCTGAGGCCGAGGGGGTTGTCCTGAGCGACAGCCCAGACGCTGCTGATAGCACATCTTTCGATGTCCAGTTAGGAGATATCATCCTGACAGCAACAGATGGGCTCTTTGACAACATGCCTGATTACATGATCCTCCAGGAGCTGAAAAAACTGAAGGAGTTGCGGATGGCGTCGGAGGGTGGAGAGACTATGGAGTGGACCCATCTCAGTTCTCAGGGACTTTAA	MRTCERLVKEGRFVPSNPVGILTTSYCELLQNKVPLLGSSTACIVVLDRSSHRLHTANLGDSGFLVVRGGEVVHRSDEQQHYFNTPFQLSIAPPEAEGVVLSDSPDAADSTSFDVQLGDIILTATDGLFDNMPDYMILQELKKLKELRMASEGGETMEWTHLSSQGL
circIft81_776	chr5|122705323|122732751|-	CIRCIFT81_776_ORF_1	1552	+	2	770	1552	783	1.1179	0.316471	0.976883	776	6	776	ATGTCAAGTTTAATGAAGAGGCTAGAGGAGGAGATAAAATTTAACTCATACATGGTCACTGAAAAATTTCCAAAAGAATTAGAAAGCAAGAAAAAGGAATTACATTTTTTACAGAAGGTGGTTTCTGAGCCAGCTATGGGCCACTCTGACCTTCTCGAACTTGAGACTAAAGTCAATGAAGTAAACACGGAGATCAATCAGTTGATTGAAAAGAAAATGATGAGAAACGAGCCAATTGAAGGCAAGCTCTCACTGTACAGGCAACAGGCATCCATCATTTCTCGTAAGAAAGAAGCCAAAGCTGAGGAGCTGCAGGAGACCAAGGAGAAGCTGGCCAGCCTTGAGAGAGAGGTGTTGGTGAAAACAAACCAGACCCGGGAGTTCGACGGCACTGAGGTTCTGAAGGGAGATGAGTTCAAGCGATACGTCAGTAAACTTCGAAGCAAAAGCACAGTTTTCAAAAAGAAGCATCAGATAATAGCTGAATTTAAGGCTGAGTTTGGCCTCCTGCAGAGGACAGAAGAACTTCTGAAGCAGCGTCAGGAAACCATTCAGCATCAACTGCGAACTATTGAAGAAAAGAAGGGTATATCTGGATACAGTTACACCCAAGAGGAGCTTGAGAGAGTGTCGGCCCTGAAGAGTGAGGTTGACGAGATGAAAGGCCGGACCCTGGATGACATGTCAGAGATGGTGAAAAAACTGAATTCCTTGGTATCAGAAAAGAAGTCAGCTTTAGCCCCAGTTATAAAAGAACTACGGCAGTTGCGTCAGAAATGTCAA	MSSLMKRLEEEIKFNSYMVTEKFPKELESKKKELHFLQKVVSEPAMGHSDLLELETKVNEVNTEINQLIEKKMMRNEPIEGKLSLYRQQASIISRKKEAKAEELQETKEKLASLEREVLVKTNQTREFDGTEVLKGDEFKRYVSKLRSKSTVFKKKHQIIAEFKAEFGLLQRTEELLKQRQETIQHQLRTIEEKKGISGYSYTQEELERVSALKSEVDEMKGRTLDDMSEMVKKLNSLVSEKKSALAPVIKELRQLRQKCQ
circTmem120b_363	chr5|123237899|123242574|+	CIRCTMEM120B_363_ORF_1	726	+	2	47	724	678	1.2777	0.456776	0.979692	363	316	361	ATGACCGCCAACATTAAGGAGCGACAGAATGTCTTCTTTGACATGGAGGCCTACCTACCGAAGAAGAATGGGCTCTACTTGAATCTGGTTCTTGGCAACGTGAGCGTGACCCTCCTCAGCAATCAGGCCAAGTTTGCTTACAAGGATGAGTATGAGAAGTTTAAGCTCTACCTGACCATAATTCTTCTTCTGGGTGCTGTGGCGTGTCGATTTGTCCTTCATTACAGGGTGACCGATGAAGTCTTCAACTTCCTGCTCGTGTGGTATTACTGCACCTTGACCATTCGAGAGAGCATCCTCATCAGCAATGGTTCCAGGTACAAGCGCCATTCCAGCCATGAGGAGGCGGCGCTCATCCAACAGATGACCGCCAACATTAAGGAGCGACAGAATGTCTTCTTTGACATGGAGGCCTACCTACCGAAGAAGAATGGGCTCTACTTGAATCTGGTTCTTGGCAACGTGAGCGTGACCCTCCTCAGCAATCAGGCCAAGTTTGCTTACAAGGATGAGTATGAGAAGTTTAAGCTCTACCTGACCATAATTCTTCTTCTGGGTGCTGTGGCGTGTCGATTTGTCCTTCATTACAGGGTGACCGATGAAGTCTTCAACTTCCTGCTCGTGTGGTATTACTGCACCTTGACCATTCGAGAGAGCATCCTCATCAGCAATGGTTCC	MTANIKERQNVFFDMEAYLPKKNGLYLNLVLGNVSVTLLSNQAKFAYKDEYEKFKLYLTIILLLGAVACRFVLHYRVTDEVFNFLLVWYYCTLTIRESILISNGSRYKRHSSHEEAALIQQMTANIKERQNVFFDMEAYLPKKNGLYLNLVLGNVSVTLLSNQAKFAYKDEYEKFKLYLTIILLLGAVACRFVLHYRVTDEVFNFLLVWYYCTLTIRESILISNGS
circRsrc2_598	chr5|123871618|123878925|-	CIRCRSRC2_598_ORF_3	1196	+	1	490	612	123	1.2101	0.0641347	0.133442	598	108	14	ATGGACGCTCAAGAAGCACTAGCTAGGAGATTAGAAAGGGCAAAGAAATTACAAGAACAACGAGAAAAGGAAATGGTTGAAAAGCAGAAACAACAAGAAATGGCTGCAGGGAAGAAGACATGA	MDAQEALARRLERAKKLQEQREKEMVEKQKQQEMAAGKKT
circGm43518_360	chr5|124072134|124074618|+	CIRCGM43518_360_ORF_1	720	+	1	103	720	618	1.2561	0.496572	0.972506	360	257	360	ATGGTCGCAGTGCATCAGAGGCAGCTTCTCTCCTGGGAAGAGGACCGGCAGAAAGTGCTGACCCTGGAGGAGCGCTGCAGCAAGCTCGAAGGTGAGCTGCATAAAAGGACTGACATAATCAAGTCACTGATGAAGAAGGTCAAGACCCTGGAGTCCAATCAAGCAGAGTGCCAGACAGCTCTTCAGAAGACGCAGCAGCAGCTCCAGGAGATGGCTCAGAAGGCCACACACTCCACCCTCCTCTCGGAAGACCTTGAGAACATCGGATCAGAAGTTGAGACTTCCACTATTGAGAAGCAGCGGAAGGAACTTCAGCTGCTCATCGGGGAGCTGAAAGACCGCGATAAGGAGCTCAATGACATGGTCGCAGTGCATCAGAGGCAGCTTCTCTCCTGGGAAGAGGACCGGCAGAAAGTGCTGACCCTGGAGGAGCGCTGCAGCAAGCTCGAAGGTGAGCTGCATAAAAGGACTGACATAATCAAGTCACTGATGAAGAAGGTCAAGACCCTGGAGTCCAATCAAGCAGAGTGCCAGACAGCTCTTCAGAAGACGCAGCAGCAGCTCCAGGAGATGGCTCAGAAGGCCACACACTCCACCCTCCTCTCGGAAGACCTTGAG	MVAVHQRQLLSWEEDRQKVLTLEERCSKLEGELHKRTDIIKSLMKKVKTLESNQAECQTALQKTQQQLQEMAQKATHSTLLSEDLENIGSEVETSTIEKQRKELQLLIGELKDRDKELNDMVAVHQRQLLSWEEDRQKVLTLEERCSKLEGELHKRTDIIKSLMKKVKTLESNQAECQTALQKTQQQLQEMAQKATHSTLLSEDLE
circMphosph9_460	chr5|124428908|124435773|-	CIRCMPHOSPH9_460_ORF_1	920	+	3	459	920	462	1.2053	0.42814	0.887078	460	1	460	ATGATCAGGCAGAACCTCAAGGAGAAGCATGCCCGACACGTGGCCGACCTTCGTGCTTATTATGAGTCGGAGATAAGTAGTCTGAAACAGAAACTGGAGGCCAAAGACATTTCTGCCGTTGAAGAGTGGAAGAAGAAAAATGAAATTCTTGCGGACAGGTGTGGCCAGCTGGATAGTGCATTGAATGAAGCTACTAGTCGAGTGCGCACACTTGAGAAGAACAACAACTTGCTAGAAATAGAAGTGAGTGACTTGAGAGAACGCTTCAATGCAGCCAGCAGTGCCTCCAAAGTTTTGCAGGAACGAATTGAAGAAATGAGGACAAGCAATAAGGAGAAAGATAACACCATCACTCGGCTAAAGTGTCGCCTGCAGGATCTGGAGGAAGCCTTCGAGAATGCTTACAAGCTCTCAGATGATAAGGAAGCGAGGCTGAGACAAGAAAACAAGATGTTTCAGGAT	MIRQNLKEKHARHVADLRAYYESEISSLKQKLEAKDISAVEEWKKKNEILADRCGQLDSALNEATSRVRTLEKNNNLLEIEVSDLRERFNAASSASKVLQERIEEMRTSNKEKDNTITRLKCRLQDLEEAFENAYKLSDDKEARLRQENKMFQD
circMphosph9_812	chr5|124435617|124445109|-	CIRCMPHOSPH9_812_ORF_1	1624	+	1	127	912	786	0.9719	0.192358	0.951884	812	685	100	ATGTATCACTCTTTGCCTGAAACTTTGGAGAAGACGTTTGCACCATCCCCAGCAGAGAGGCCCCTGAGCCAGGTCCTGACTCTTGATCCAGGAGCCATACGCATGAAGCCAAAGGAGCATGTCGCAGGGATCCAAGCCCATGGCTTTCTGCATGCTCTTGACGACAGAATATCCTTTTCCCCAGACTCCGTTCTGGAACCAAGCCTGTCTCGTCACTCTGACACTGACTCGTCTTCACAAGCAAGTCATAATCCTTCCCAGGTGTCTGGGTTCTCCAAGTATCCTTCAACCACGAGAGCATCACCTGTGGACACTTGGAAAAACCATGCATTCCAAAGGGAAAGTAGGACCAGCTCCACCATCCCTTCACGCTACACCATCACTAGCAACGATATCTCAGTCAAAACTGTAGACGAAGAGAACACTGTCACAGTGGCCTCAGTCAGTCAGTCCCAGCTTCCAGGTACAGCCAACAGTGTCCCAGAATGCATTTCATTGGCTTCCCTGGAAGATCCTGTGATGTTGTCTAAGATCAGGCAGAACCTCAAGGAGAAGCATGCCCGACACGTGGCCGACCTTCGTGCTTATTATGAGTCGGAGATAAGTAGTCTGAAACAGAAACTGGAGGCCAAAGACATTTCTGCCGTTGAAGAGTGGAAGAAGAAAAATGAAATTCTTGCGGACAGTTTGACCTTGCTGCCGATGCTGCACGTCCTTGTGCCTTTTACATCAATAAGCCAGCCGAAAGCCCAAGTTCTTGGTTGTCTGATTCAGGAACAGGGCTGA	MYHSLPETLEKTFAPSPAERPLSQVLTLDPGAIRMKPKEHVAGIQAHGFLHALDDRISFSPDSVLEPSLSRHSDTDSSSQASHNPSQVSGFSKYPSTTRASPVDTWKNHAFQRESRTSSTIPSRYTITSNDISVKTVDEENTVTVASVSQSQLPGTANSVPECISLASLEDPVMLSKIRQNLKEKHARHVADLRAYYESEISSLKQKLEAKDISAVEEWKKKNEILADSLTLLPMLHVLVPFTSISQPKAQVLGCLIQEQG
circSbno1_271	chr5|124514160|124516609|-	NA	NA	NA	NA	NA	NA	NA	NA	NA	NA	NA	NA	NA	NA	NA
circSbno1_745	chr5|124545153|124552590|-	CIRCSBNO1_745_ORF_1	1490	+	1	1	789	789	1.0937	0.104377	0.946667	745	744	44	ATGGTGGAACCAGGGCAAGATTTACTGCTTGCTGCCTTGAGTGAGAGTGGGATTAGTCCGAATGACCTCTTTGATGTTGATGGTGGAGATGCTGGCCTTGCCACCCCTACGCCCCCTTCAGTTCAACAGTCGGTGCCACTTAGTGCATTAGAACTAGGGTTGGAGACAGAAGCAGCAGTTCCTGTCAAACAAGAGCCAGAGCCGATGTCCACTCCCGCACTGTTAAATGTGAGGCAGCAGCCTCCATCCACTACAACGTTTGTGCTGAATCAAATAAATCAACTTCCAACTTTGGGATCTACAATTGTAATGACTAAAACACCACCTGCAACAACGAATAGGCAAACCATCACTTTGACAAAGTTCATCCAGACCACTGCAAACACACGCCCTTCAGTTTCAGCACCAGCAGTACGAAATGCCATGCCCGCTGCTCCTTCAAAAGACCAGGTTCAGCTAAAGGATTTACTCAAAAATAATAGTTTAAACGAACTCATGAAACTGAAGCCACCCGCCAATATTGCTCAGCCAGTTGCAACTGCAGCTACTGATGTCAGTAATGGTGCAGTTAAGAAGGAGTCTTCTAATAAAGAAGTGGCGAGGATATGGATAAATGACATGAAGATGAGGAGCTTTTCCCCCACCATGAAGGTACCTGTTGTTAAAGAGGAAGATGAACCAGAAGAAGAAGATGAGGAAGAAATGGGTCATGCAGAGACCTACGCAGAGTATATGCCAATAAAATATGGTGGAACCAGGGCAAGATTTACTGCTTGCTGCCTTGAGTGA	MVEPGQDLLLAALSESGISPNDLFDVDGGDAGLATPTPPSVQQSVPLSALELGLETEAAVPVKQEPEPMSTPALLNVRQQPPSTTTFVLNQINQLPTLGSTIVMTKTPPATTNRQTITLTKFIQTTANTRPSVSAPAVRNAMPAAPSKDQVQLKDLLKNNSLNELMKLKPPANIAQPVATAATDVSNGAVKKESSNKEVARIWINDMKMRSFSPTMKVPVVKEEDEPEEEDEEEMGHAETYAEYMPIKYGGTRARFTACCLE
circTctn2_837	chr5|124737769|124748474|+	CIRCTCTN2_837_ORF_1	1674	+	3	174	1673	1500	0.8787	0.182546	0.999638	837	663	836	ATGCTGCTAGTTTCAGCCTCCCACAATGCATCCTGCTTAGCACATCTGCTCATCCAGGTGGAGATTTATCCCAACACATCTGTAACCCACAACGCATCAGAGAACATGACTGTCATTCCTAACCAAGTCTATCAGCCCCTGGGTCCCTGCCCGTGTGACTTAACAGCCAAGGCCTGTGACATTCAATGCTGCTGTGACCAGGACTGTCAGCCAGAAGTAAGAGAGCTGTTTGCACAGTCCTGCTTCTCCGGCGTGTTTGGAGGGCACGTCAGCCCTCCGTCCCATCATCACTGCGCTGTCAGCACTACTCACCAGACTCCTGACTGGTTTCCCCTCCTGTGTGTGCAGTCGCCACCCTCTACCTCGCCGTTCCTTGGTCACTTCTACCACGGTGCCACTTCCCCCAGACATTCCCCCGGCTTTGAAGCCCATTTGCACTTCGACCTAAGAGACTTCGCGGATGCCAGTTACAAGCAAGGAGATCCCATTATGACCACGGAGGGGTATTTTACCATCCCCCAGGTGTCTCTAGCTGGGCAGTGTCTACAGGATGCTCCTGTGGCTTTCCTGAGGAATTTTGACAGTGTATGTACCATGGACCTGGAAGTGCACCAAGGACGAGATGAAATTGTCCTCGAGAACATGAAAATCCGCACAACAGGAGGAGTGTTGCCAGTTCCTACTTGTGGCGGCCGCCGCAATGAGACAGTGGATTGGAATGTGACTGTGAGCCCCCGAGAGAGCACGCTGGAAGTGACCATAAGGTGGAAGAGGGGTCTAGACTGGTGCTCCGCAGACGAGACAGCCTCATTCTCAGAGCCCCCGTGTGTTCTGCAGATGCTGCTAGTTTCAGCCTCCCACAATGCATCCTGCTTAGCACATCTGCTCATCCAGGTGGAGATTTATCCCAACACATCTGTAACCCACAACGCATCAGAGAACATGACTGTCATTCCTAACCAAGTCTATCAGCCCCTGGGTCCCTGCCCGTGTGACTTAACAGCCAAGGCCTGTGACATTCAATGCTGCTGTGACCAGGACTGTCAGCCAGAAGTAAGAGAGCTGTTTGCACAGTCCTGCTTCTCCGGCGTGTTTGGAGGGCACGTCAGCCCTCCGTCCCATCATCACTGCGCTGTCAGCACTACTCACCAGACTCCTGACTGGTTTCCCCTCCTGTGTGTGCAGTCGCCACCCTCTACCTCGCCGTTCCTTGGTCACTTCTACCACGGTGCCACTTCCCCCAGACATTCCCCCGGCTTTGAAGCCCATTTGCACTTCGACCTAAGAGACTTCGCGGATGCCAGTTACAAGCAAGGAGATCCCATTATGACCACGGAGGGGTATTTTACCATCCCCCAGGTGTCTCTAGCTGGGCAGTGTCTACAGGATGCTCCTGTGGCTTTCCTGAGGAATTTTGACAGTGTATGTACCATGGACCTGGAAGTGCACCAAGGACGAGATGAAATTGTCCTCGAGAACATGAAAATCCGCACAACAGGA	MLLVSASHNASCLAHLLIQVEIYPNTSVTHNASENMTVIPNQVYQPLGPCPCDLTAKACDIQCCCDQDCQPEVRELFAQSCFSGVFGGHVSPPSHHHCAVSTTHQTPDWFPLLCVQSPPSTSPFLGHFYHGATSPRHSPGFEAHLHFDLRDFADASYKQGDPIMTTEGYFTIPQVSLAGQCLQDAPVAFLRNFDSVCTMDLEVHQGRDEIVLENMKIRTTGGVLPVPTCGGRRNETVDWNVTVSPRESTLEVTIRWKRGLDWCSADETASFSEPPCVLQMLLVSASHNASCLAHLLIQVEIYPNTSVTHNASENMTVIPNQVYQPLGPCPCDLTAKACDIQCCCDQDCQPEVRELFAQSCFSGVFGGHVSPPSHHHCAVSTTHQTPDWFPLLCVQSPPSTSPFLGHFYHGATSPRHSPGFEAHLHFDLRDFADASYKQGDPIMTTEGYFTIPQVSLAGQCLQDAPVAFLRNFDSVCTMDLEVHQGRDEIVLENMKIRTTG
circTctn2_843	chr5|124741810|124754609|+	CIRCTCTN2_843_ORF_1	1686	+	3	6	1685	1680	0.9249	0.203047	0.999917	843	837	842	ATGACTGTCATTCCTAACCAAGTCTATCAGCCCCTGGGTCCCTGCCCGTGTGACTTAACAGCCAAGGCCTGTGACATTCAATGCTGCTGTGACCAGGACTGTCAGCCAGAAGTAAGAGAGCTGTTTGCACAGTCCTGCTTCTCCGGCGTGTTTGGAGGGCACGTCAGCCCTCCGTCCCATCATCACTGCGCTGTCAGCACTACTCACCAGACTCCTGACTGGTTTCCCCTCCTGTGTGTGCAGTCGCCACCCTCTACCTCGCCGTTCCTTGGTCACTTCTACCACGGTGCCACTTCCCCCAGACATTCCCCCGGCTTTGAAGCCCATTTGCACTTCGACCTAAGAGACTTCGCGGATGCCAGTTACAAGCAAGGAGATCCCATTATGACCACGGAGGGGTATTTTACCATCCCCCAGGTGTCTCTAGCTGGGCAGTGTCTACAGGATGCTCCTGTGGCTTTCCTGAGGAATTTTGACAGTGTATGTACCATGGACCTGGAAGTGCACCAAGGACGAGATGAAATTGTCCTCGAGAACATGAAAATCCGCACAACAGGAGGTCCGGTCACACCAACAGTAACCTATGAGGAAGCCATTGACCTGGACAAGTTCATCACCAGCCCGGACACAGTTTTAAGTGTCGGATCGGCCCCCAGAAACGTGAATGTGGAAGAACATTATGTCTTCAGATGGCAAAATAATTCCATCAGCGGCCTAGACATCACAGTCATCAGGGCAGAAATCAGTGCCCAGCAGAGAGGAATGATGACCCAGAGATTCACAGTGAAGTTTTTAAGCCATCACAGTGGTGGTGAGAAGGAATTTTCTGGAAATCCAGAGAACATGACTGTCATTCCTAACCAAGTCTATCAGCCCCTGGGTCCCTGCCCGTGTGACTTAACAGCCAAGGCCTGTGACATTCAATGCTGCTGTGACCAGGACTGTCAGCCAGAAGTAAGAGAGCTGTTTGCACAGTCCTGCTTCTCCGGCGTGTTTGGAGGGCACGTCAGCCCTCCGTCCCATCATCACTGCGCTGTCAGCACTACTCACCAGACTCCTGACTGGTTTCCCCTCCTGTGTGTGCAGTCGCCACCCTCTACCTCGCCGTTCCTTGGTCACTTCTACCACGGTGCCACTTCCCCCAGACATTCCCCCGGCTTTGAAGCCCATTTGCACTTCGACCTAAGAGACTTCGCGGATGCCAGTTACAAGCAAGGAGATCCCATTATGACCACGGAGGGGTATTTTACCATCCCCCAGGTGTCTCTAGCTGGGCAGTGTCTACAGGATGCTCCTGTGGCTTTCCTGAGGAATTTTGACAGTGTATGTACCATGGACCTGGAAGTGCACCAAGGACGAGATGAAATTGTCCTCGAGAACATGAAAATCCGCACAACAGGAGGTCCGGTCACACCAACAGTAACCTATGAGGAAGCCATTGACCTGGACAAGTTCATCACCAGCCCGGACACAGTTTTAAGTGTCGGATCGGCCCCCAGAAACGTGAATGTGGAAGAACATTATGTCTTCAGATGGCAAAATAATTCCATCAGCGGCCTAGACATCACAGTCATCAGGGCAGAAATCAGTGCCCAGCAGAGAGGAATGATGACCCAGAGATTCACAGTGAAGTTTTTAAGCCATCACAGTGGTGGTGAGAAGGAATTTTCTGGAAATCCA	MTVIPNQVYQPLGPCPCDLTAKACDIQCCCDQDCQPEVRELFAQSCFSGVFGGHVSPPSHHHCAVSTTHQTPDWFPLLCVQSPPSTSPFLGHFYHGATSPRHSPGFEAHLHFDLRDFADASYKQGDPIMTTEGYFTIPQVSLAGQCLQDAPVAFLRNFDSVCTMDLEVHQGRDEIVLENMKIRTTGGPVTPTVTYEEAIDLDKFITSPDTVLSVGSAPRNVNVEEHYVFRWQNNSISGLDITVIRAEISAQQRGMMTQRFTVKFLSHHSGGEKEFSGNPENMTVIPNQVYQPLGPCPCDLTAKACDIQCCCDQDCQPEVRELFAQSCFSGVFGGHVSPPSHHHCAVSTTHQTPDWFPLLCVQSPPSTSPFLGHFYHGATSPRHSPGFEAHLHFDLRDFADASYKQGDPIMTTEGYFTIPQVSLAGQCLQDAPVAFLRNFDSVCTMDLEVHQGRDEIVLENMKIRTTGGPVTPTVTYEEAIDLDKFITSPDTVLSVGSAPRNVNVEEHYVFRWQNNSISGLDITVIRAEISAQQRGMMTQRFTVKFLSHHSGGEKEFSGNP
circAtp6v0a2_390	chr5|124782904|124784756|+	CIRCATP6V0A2_390_ORF_1	780	+	1	265	780	516	1.2297	0.439534	0.927314	390	125	390	ATGAAGGCCATCTACCACATGCTCAACATGTGCAGCTTTGACGTCACCAACAAGTGCCTCATAGCTGAGGTCTGGTGCCCCGAGGTGGACCTGCCAGGCTTGCGCAGAGCACTGGAGGAAGGCTCGGGTGAAGTCATAAAGTGGTACGTGTTCCTGATTTCCTTTTGGGGAGAGCAGATTGGCCACAAGGTTAAGAAGATATGTGACTGTTACCACTGCCACATCTACCCGTATCCAAACACGGCTGAGGAGCGCAGGGAGATTCAGGAGGGGCTCAATACTCGGATCCAAGACCTTTACACGGTGCTGCACAAAACGGAGGACTATCTGCGGCAAGTGCTCTGCAAAGCTGCCGAGTCCGTGTGCAGCCGTGTGGTCCAGGTGAGGAAGATGAAGGCCATCTACCACATGCTCAACATGTGCAGCTTTGACGTCACCAACAAGTGCCTCATAGCTGAGGTCTGGTGCCCCGAGGTGGACCTGCCAGGCTTGCGCAGAGCACTGGAGGAAGGCTCG	MKAIYHMLNMCSFDVTNKCLIAEVWCPEVDLPGLRRALEEGSGEVIKWYVFLISFWGEQIGHKVKKICDCYHCHIYPYPNTAEERREIQEGLNTRIQDLYTVLHKTEDYLRQVLCKAAESVCSRVVQVRKMKAIYHMLNMCSFDVTNKCLIAEVWCPEVDLPGLRRALEEGS
circNcor2_2016	chr5|125142903|125230716|-	CIRCNCOR2_2016_ORF_1	4032	+	3	153	2033	1881	1.1458	0.603745	0.999997	2016	1863	17	ATGTCAGGATCCACACAGCCTGTGGCACAGACATGGCGGGCTGCTGAGCCCCGCTACCCACCCCATGGCATCTCCTACCCGGTGCAGATAGCCCGGTCCCACACGGACGTGGGGCTGCTTGAGTACCAACACCACCCCCGTGACTACACCTCACACCTGTCACCCGGTTCCATCATCCAGCCACAGAGGAGGCGGCCCTCACTGCTGTCAGAGTTCCAGCCTGGGAGTGAACGGTCTCAGGAGCTCCACCTGCGCCCTGAGTCCCGCACGTTCCTGCCTGAGCTGGGCAAGCCCGACATAGAATTCACCGAGAGCAAGCGCCCCCGCCTGGAGCTACTACCCGATACCCTGCTGCGCCCATCACCCCTGCTGGCCACTGGGCAGCCGAGTGGGTCTGAAGACCTTACCAAGGACCGTAGCCTGGCAGGCAAGCTGGAGCCTGTGTCACCTCCCAGTCCCCCGCACGCTGACCCTGAGCTAGAGCTGGCGCCATCTCGACTGTCCAAGGAGGAGCTGATCCAGAACATGGACCGCGTGGACCGTGAGATCACCATGGTAGAGCAGCAGATCTCCAAGCTGAAGAAGAAGCAGCAACAGTTGGAGGAGGAGGCCGCCAAGCCGCCCGAACCCGAGAAGCCTGTGTCGCCACCACCCATAGAATCAAAGCACCGAAGCCTGGTCCAGATCATCTACGATGAGAACCGGAAGAAAGCCGAAGCCGCACACCGGATCCTAGAAGGCCTGGGGCCCCAGGTGGAGCTGCCTCTGTACAACCAGCCGTCTGACACACGCCAGTACCATGAAAACATCAAAATAAACCAGGCGATGCGGAAGAAGCTGATCTTGTACTTTAAGCGGAGGAACCACGCGCGCAAGCAGTGGGAACAGCGCTTCTGCCAGCGCTATGACCAGCTCATGGAGGCGTGGGAGAAGAAGGTAGAGCGCATAGAGAACAATCCGCGAAGGAGGGCCAAGGAGAGCAAGGTGAGGGAGTACTACGAGAAACAGTTCCCGGAGATCCGCAAGCAGCGGGAGCTGCAGGAGCGCATGCAGAGCAGGGTGGGCCAGCGTGGCAGTGGGCTCTCCATGTCGGCTGCCCGCAGTGAGCATGAGGTTTCTGAGATCATTGATGGCTTGTCTGAGCAGGAGAATCTGGAGAAGCAGATGCGCCAGCTGGCCGTGATCCCGCCCATGTTGTACGACGCGGACCAGCAGAGGATCAAGTTCATCAACATGAATGGACTCATGGATGACCCCATGAAGGTCTACAAGGACCGTCAGGTTACCAACATGTGGAGCGAGCAGGAGAGGGACACCTTCCGTGAGAAGTTTATGCAGCACCCTAAGAACTTTGGCCTGATTGCCTCATTCCTGGAGAGAAAGACGGTCGCTGAGTGTGTCCTCTATTACTACCTGACCAAGAAGAATGAAAATTACAAGAGCTTGGTGAGGCGGAGCTATCGGCGCCGTGGCAAGAGCCAGCAGCAGCAGCAGCAGCAACAACAGCAGCAGCAGCAGCAGATGGCACGGAGCAGCCAGGAGGAGAAGGAGGAGAAGGAGAAGGAGAAGGAGGCCGACAAGGAGGAAGAGAAGCAGGATGCGGAGAACGAGAAGGAAGAACTCAGCAAGGAGAAGACAGACGACACTTCTGGCGAGGACAACGATGAGAAAGAGGCCGTGGCCTCCAAAGGCCGCAAAACTGCCAACAGCCAAGGCCGCCGCAAAGGCCGTATCACGCGCTCCATGGCCAACGAGGCCAACCATGAGGAGACAGCCACCCCACAGCAAAGTTCAGAGCTGGCTTCCATGGAGATGAACGAGAGTTCTCGCTGGACTGAGGAAGAGATGGAGACAGCAAAGAAAGTGCTCCTGAGTCTTTGA	MSGSTQPVAQTWRAAEPRYPPHGISYPVQIARSHTDVGLLEYQHHPRDYTSHLSPGSIIQPQRRRPSLLSEFQPGSERSQELHLRPESRTFLPELGKPDIEFTESKRPRLELLPDTLLRPSPLLATGQPSGSEDLTKDRSLAGKLEPVSPPSPPHADPELELAPSRLSKEELIQNMDRVDREITMVEQQISKLKKKQQQLEEEAAKPPEPEKPVSPPPIESKHRSLVQIIYDENRKKAEAAHRILEGLGPQVELPLYNQPSDTRQYHENIKINQAMRKKLILYFKRRNHARKQWEQRFCQRYDQLMEAWEKKVERIENNPRRRAKESKVREYYEKQFPEIRKQRELQERMQSRVGQRGSGLSMSAARSEHEVSEIIDGLSEQENLEKQMRQLAVIPPMLYDADQQRIKFINMNGLMDDPMKVYKDRQVTNMWSEQERDTFREKFMQHPKNFGLIASFLERKTVAECVLYYYLTKKNENYKSLVRRSYRRRGKSQQQQQQQQQQQQQQMARSSQEEKEEKEKEKEADKEEEKQDAENEKEELSKEKTDDTSGEDNDEKEAVASKGRKTANSQGRRKGRITRSMANEANHEETATPQQSSELASMEMNESSRWTEEEMETAKKVLLSL
circNcor2_446	chr5|125161944|125165030|-	CIRCNCOR2_446_ORF_1	892	+	1	34	504	471	1.2189	0.570459	0.939003	446	412	58	ATGGAGGCGTGGGAGAAGAAGGTAGAGCGCATAGAGAACAATCCGCGAAGGAGGGCCAAGGAGAGCAAGGTGAGGGAGTACTACGAGAAACAGTTCCCGGAGATCCGCAAGCAGCGGGAGCTGCAGGAGCGCATGCAGAGCAGGGTGGGCCAGCGTGGCAGTGGGCTCTCCATGTCGGCTGCCCGCAGTGAGCATGAGGTTTCTGAGATCATTGATGGCTTGTCTGAGCAGGAGAATCTGGAGAAGCAGATGCGCCAGCTGGCCGTGATCCCGCCCATGTTGTACGACGCGGACCAGCAGAGGATCAAGTTCATCAACATGAATGGACTCATGGATGACCCCATGAAGGTCTACAAGGACCGTCAGGTTACCAACATGTGGAGCGAGCAGGAGAGGGACACCTTCCGTGAGAAGAACAGCGCTTCTGCCAGCGCTATGACCAGCTCATGGAGGCGTGGGAGAAGAAGGTAG	MEAWEKKVERIENNPRRRAKESKVREYYEKQFPEIRKQRELQERMQSRVGQRGSGLSMSAARSEHEVSEIIDGLSEQENLEKQMRQLAVIPPMLYDADQQRIKFINMNGLMDDPMKVYKDRQVTNMWSEQERDTFREKNSASASAMTSSWRRGRRR
circAacs_437	chr5|125559893|125572068|+	CIRCAACS_437_ORF_1	874	+	3	42	686	645	0.7825	0.26116	0.871457	437	395	249	ATGGACTTTTGGGCTGAGTTCTGGAAGTTCAGTGGAATCGTCTACTCACGCATGTATGATGAGGTTGTGGACACATCCAAAGGGATTGCAGATGTCCCCGAGTGGTTCAGAGGCAGCCGCCTCAACTACGCAGAGAACCTCCTGCGGCACAAGGAGAACGACAGAGTCGCCCTTTACGTGGCCCGGGAAGGCAGAGAGGAGATCGTGAAGGTGACTTTTGAAGAGCTGCGGCAGCAGGTGGCTCTGTTCGCAGCTGCCATGAGGAAGATGGGCGTGAAGAAAGGGGACCGTGTGGTCGGCTATCTACCCAACAGTGCGCATGCGGTGGAGGCCATGCTGGCTGCTGCCAGTATTGGGGCCATTTGGAGTTCTACCTCGCCGGACTTTGGTGTAAATGGAATTACAATGACTTATACCACTGGTCTGTCCGGTCGTATATGGACTTTTGGGCTGAGTTCTGGAAGTTCAGTGGAATCGTCTACTCACGCATGTATGATGAGGTTGTGGACACATCCAAAGGGATTGCAGATGTCCCCGAGTGGTTCAGAGGCAGCCGCCTCAACTACGCAGAGAACCTCCTGCGGCACAAGGAGAACGACAGAGTCGCCCTTTACGTGGCCCGGGAAGGCAGAGAGGAGATCGTGA	MDFWAEFWKFSGIVYSRMYDEVVDTSKGIADVPEWFRGSRLNYAENLLRHKENDRVALYVAREGREEIVKVTFEELRQQVALFAAAMRKMGVKKGDRVVGYLPNSAHAVEAMLAAASIGAIWSSTSPDFGVNGITMTYTTGLSGRIWTFGLSSGSSVESSTHACMMRLWTHPKGLQMSPSGSEAAASTTQRTSCGTRRTTESPFTWPGKAERRS
circTmem132b_1039	chr5|125699524|125715392|+	CIRCTMEM132B_1039_ORF_1	2078	+	3	129	1391	1263	0.9973	0.318793	0.999071	1039	910	352	ATGCGCAATGCCAGCCTGCAGGCCCGATCCGCCACACTCTTCATCCACCGAGCCCAGAGCCCTCCGGCCATCAATGCCAGCTACGGTCCCTTCTCAGTAGAGAAGACGGTGCCCTGGGACTTCCTGCTCATGCCCACTCCTTTCGGAAATATGGAGAGGTTCCCTTTCAACTGGAGGCTCAAATCCCATATCCTCGACAGCTCCATCTTTTCCAACAGACCTAAAGTGCAGACACTGTTCTATGTCACTGGCATGGGCTGGGATGAAAATGACCCTGGGGATGATCTTCCGTGTGTCAAGATGTTTGCCTTCCCAGAGGCCAGGGAGGTGGCAGCCAGCTGCCGGCTGCAGGGGGCTCCTGGGTTGTGCGTGGCAGAGCTGGAGTTGTTGCCTGAGTGGTTCAGCTCAGGTCTGGACCTTGAACCTCAAGAGGAGATCCCAGCATTGCTGGGTGGCACAGCCATGGAACTCTACTTTGCACTTTATCCAGCCAACGAGGCTGGCCAGTGCCCACTGGAGGAGGAGGGCAAATGGGAAAACAATATCCACTCAGAACAGGAGGAGCCTCAGCCAGTGCTCCCTGCTCGGGAAAGGATCGGCAGCGTGGTGGTCTACCCTACCCAGGATGACCTGCGGTGGTCCTTGGTGACCCTCGATGACAATGTGGCCCTTTCGATCCCTCTGAACCTCATCCGAGAAGGGGACACGGCCACCTTTTTGGTTTCTCTCACCAGTGGCTCCCTGGCAGAGAAGTTCACTCTTCGAATCAAGGCGGCTGCAGGTGTGAAGATAACGGCTGTGCGGGTGAGCCACGAGGACCAGTGGGCAGTGCAGGAGGAGATTGAGCAGGACGGTACCCAGACCACGGCTGTCCTGTCCTGCATGGGCCACCACCCGGACACCCAGAGCAGAGAGCACAGGTCGAGGCGCTGCAGACAGCCTGCAGAGGTTTTCTTCCCTGCCCGCCTATCTCCCAGCCGGCTTCCACGTCACCGATGCAGAAGAGGCTTTCTTCCTCAAGGAGGCCAACCAGGACCTCATGCGCAATGCCAGCCTGCAGGCCCGATCCGCCACACTCTTCATCCACCGAGCCCAGAGCCCTCCGGCCATCAATGCCAGCTACGGTCCCTTCTCAGTAGAGAAGACGGTGCCCTGGGACTTCCTGCTCATGCCCACTCCTTTCGGAAATATGGAGAGGTTCCCTTTCAACTGGAGGCTCAAATCCCATATCCTCGACAGCTCCATCTTTTCCAACAGACCTAA	MRNASLQARSATLFIHRAQSPPAINASYGPFSVEKTVPWDFLLMPTPFGNMERFPFNWRLKSHILDSSIFSNRPKVQTLFYVTGMGWDENDPGDDLPCVKMFAFPEAREVAASCRLQGAPGLCVAELELLPEWFSSGLDLEPQEEIPALLGGTAMELYFALYPANEAGQCPLEEEGKWENNIHSEQEEPQPVLPARERIGSVVVYPTQDDLRWSLVTLDDNVALSIPLNLIREGDTATFLVSLTSGSLAEKFTLRIKAAAGVKITAVRVSHEDQWAVQEEIEQDGTQTTAVLSCMGHHPDTQSREHRSRRCRQPAEVFFPARLSPSRLPRHRCRRGFLPQGGQPGPHAQCQPAGPIRHTLHPPSPEPSGHQCQLRSLLSREDGALGLPAHAHSFRKYGEVPFQLEAQIPYPRQLHLFQQT
circGlt1d1_520	chr5|127721382|127741772|+	NA	NA	NA	NA	NA	NA	NA	NA	NA	NA	NA	NA	NA	NA	NA
circRimbp2_1137	chr5|128874094|128881027|-	CIRCRIMBP2_1137_ORF_1	2274	+	3	138	2273	2136	1.2668	0.479664	0.999999	1137	999	1136	ATGGACAATGACCGGAACTCTAACAACTCCAAGCAAAGCAGCTCGGGGAAGGTGCACCTGTGTGTGGCCCGCTACAGTTACAACCCCTTCGATGGGCCCAATGAGAACCCAGAAGCTGAGCTGCCTCTCACGGCGGGAAAGTACCTCTATGTCTATGGGGACATGGATGAAGATGGGTTCTATGAAGGAGAGCTTCTGGATGGGCAAAGGGGCTTGGTGCCCTCCAACTTTGTGGATTTTATCCAGGACAATGAGTCGCGGCTGGCTGGTACTCTGGGGAGTGAGCAGGACCAGAACTTTCTCAACCACTCTGGCATCAGTCTGGAGCGCGACAGCATCCTTCACCTTCACTCCCCAACTCAAGTGGACTCGGGGATCACCGACAATGGTGGGGGGACCCTGGACGTGAACATCGACGACATCGGAGAAGACACCGTGCCTTACCCTAGGAAAATCACCCTTATCAAACAGCTTGCCAAAAGTGTCATCGTGGGCTGGGAGCCCCCTGCTGTGCCTCCCGGCTGGGGCACCGTGAGCAGTTATAATGTGCTGGTGGACAAAGAGACACGCATGAGCCTTGCCCTGGGTAGGAGAACTAAGGCGCTGATCGAGAAACTTAACACAGCTGCCTGCACCTACCGCATCTCCGTGCAGTGCGTCACGAGCCGGGGAAACTCAGACGAGCTGCAGTGCACTCTGCTGGTGGGCAAGGATGTGGTGGTGGCACCGTCCCAGCTGCGTGTGGACAACATCACACAGATCTCTGCCCAGCTCTCGTGGCTGCCGACCAACAGTAACTACAGCCATATCATCTTCCTCAACGAAGAAGAACTGGACATCGTGAAGGCAGCCAGGTACAAGTACCAATTCTTCAACCTCAGGCCTAATATGGCCTACAAGGTGAAGGTCTTGGCCCAGCCACACCAGATGCCCTGGCAGCTGCCGCTGGAGCAGAGAGAAAAGAAGGAGGCCTGTGTGGAGTTCTCCACGCTGCCTGCAGGTCACGAGGGCCCCACTGGACACTACTCTGTGATTGGTGACTATATTCCGCTGTCTGGGGACAAGCTGGAGTCTCCGTGTGTGAAGCCCTCCTTCCTCTTGCGATCCAGCAGCCCAAGATGCAGATTTGAGTCCGAGATGGACAATGACCGGAACTCTAACAACTCCAAGCAAAGCAGCTCGGGGAAGGTGCACCTGTGTGTGGCCCGCTACAGTTACAACCCCTTCGATGGGCCCAATGAGAACCCAGAAGCTGAGCTGCCTCTCACGGCGGGAAAGTACCTCTATGTCTATGGGGACATGGATGAAGATGGGTTCTATGAAGGAGAGCTTCTGGATGGGCAAAGGGGCTTGGTGCCCTCCAACTTTGTGGATTTTATCCAGGACAATGAGTCGCGGCTGGCTGGTACTCTGGGGAGTGAGCAGGACCAGAACTTTCTCAACCACTCTGGCATCAGTCTGGAGCGCGACAGCATCCTTCACCTTCACTCCCCAACTCAAGTGGACTCGGGGATCACCGACAATGGTGGGGGGACCCTGGACGTGAACATCGACGACATCGGAGAAGACACCGTGCCTTACCCTAGGAAAATCACCCTTATCAAACAGCTTGCCAAAAGTGTCATCGTGGGCTGGGAGCCCCCTGCTGTGCCTCCCGGCTGGGGCACCGTGAGCAGTTATAATGTGCTGGTGGACAAAGAGACACGCATGAGCCTTGCCCTGGGTAGGAGAACTAAGGCGCTGATCGAGAAACTTAACACAGCTGCCTGCACCTACCGCATCTCCGTGCAGTGCGTCACGAGCCGGGGAAACTCAGACGAGCTGCAGTGCACTCTGCTGGTGGGCAAGGATGTGGTGGTGGCACCGTCCCAGCTGCGTGTGGACAACATCACACAGATCTCTGCCCAGCTCTCGTGGCTGCCGACCAACAGTAACTACAGCCATATCATCTTCCTCAACGAAGAAGAACTGGACATCGTGAAGGCAGCCAGGTACAAGTACCAATTCTTCAACCTCAGGCCTAATATGGCCTACAAGGTGAAGGTCTTGGCCCAGCCACACCAGATGCCCTGGCAGCTGCCGCTGGAGCAGAGAGAAAAGAAGGAGGCCTGTGTGGAGTTCTCCACGCTGCCTGCA	MDNDRNSNNSKQSSSGKVHLCVARYSYNPFDGPNENPEAELPLTAGKYLYVYGDMDEDGFYEGELLDGQRGLVPSNFVDFIQDNESRLAGTLGSEQDQNFLNHSGISLERDSILHLHSPTQVDSGITDNGGGTLDVNIDDIGEDTVPYPRKITLIKQLAKSVIVGWEPPAVPPGWGTVSSYNVLVDKETRMSLALGRRTKALIEKLNTAACTYRISVQCVTSRGNSDELQCTLLVGKDVVVAPSQLRVDNITQISAQLSWLPTNSNYSHIIFLNEEELDIVKAARYKYQFFNLRPNMAYKVKVLAQPHQMPWQLPLEQREKKEACVEFSTLPAGHEGPTGHYSVIGDYIPLSGDKLESPCVKPSFLLRSSSPRCRFESEMDNDRNSNNSKQSSSGKVHLCVARYSYNPFDGPNENPEAELPLTAGKYLYVYGDMDEDGFYEGELLDGQRGLVPSNFVDFIQDNESRLAGTLGSEQDQNFLNHSGISLERDSILHLHSPTQVDSGITDNGGGTLDVNIDDIGEDTVPYPRKITLIKQLAKSVIVGWEPPAVPPGWGTVSSYNVLVDKETRMSLALGRRTKALIEKLNTAACTYRISVQCVTSRGNSDELQCTLLVGKDVVVAPSQLRVDNITQISAQLSWLPTNSNYSHIIFLNEEELDIVKAARYKYQFFNLRPNMAYKVKVLAQPHQMPWQLPLEQREKKEACVEFSTLPA
circSfswap_688	chr5|129626517|129631772|+	CIRCSFSWAP_688_ORF_1	1376	+	3	435	734	300	0.9731	0.0381565	0.24145	688	253	46	ATGCCCTGTCCTCTGCTGGTTGGTGGTAGAACTCTGCCCATATTGGAAGGGAAGCCTCCAGAAAGGCCTTCAAACAGATGCAGAGATCCACCAAGAGAAGAAGAAAGAGAGAAAAAGAAGAAGAAGCACAAAAAACGGTCTCGGACAAGGTCCCGCTCTCCCAAGTACCACTCGTCTTCCAAGCCCAGGTCTAGATCCCACTCAAAAGCAAAGCACTCCCTGCCCAGTGCCTACCGGACAGTGCGGCGGTCAAGCTTCTTTTGCTCCAATAAGCTTTGCCATCAAAGCCAAAGAAAATGA	MPCPLLVGGRTLPILEGKPPERPSNRCRDPPREEEREKKKKKHKKRSRTRSRSPKYHSSSKPRSRSHSKAKHSLPSAYRTVRRSSFFCSNKLCHQSQRK
circAsl_395	chr5|130044937|130047757|-	CIRCASL_395_ORF_1	790	+	1	166	477	312	1.078	0.263496	0.517975	395	229	82	ATGAGGCAGACCTGCTCAAAACTCTCCGCCCTCCTCCGGGTGCTCATTGGAACCATGGTCGACCGGGCAGAGGCGGAACGTGATGTCCTCTTCCCAGGGTACACACACTTGCAGAGAGCTCAGCCCATTCGCTGGAGCCACTGGATCCTGAGCCACGCTGTTGCGCTGACACGAGATTCAGAGAGACTCTTGGAGGTGCAGAAGCGGATCAATGTCTTGCCACTGGGGAGGTTGCTGAAGAGTGGGCCCAAGGCACCTTCAAATTACATCCTAATGATGAAGACATCCACACAGCCAACGAGCGGCGCCTGA	MRQTCSKLSALLRVLIGTMVDRAEAERDVLFPGYTHLQRAQPIRWSHWILSHAVALTRDSERLLEVQKRINVLPLGRLLKSGPKAPSNYILMMKTSTQPTSGA
circTpst1_1145	chr5|130130430|130143507|+	CIRCTPST1_1145_ORF_1	2290	+	3	102	1196	1095	1.1321	0.268671	0.997009	1145	1043	51	ATGGTTGGGAAGCTGAAGCAGAACTTACTCTTGGCGTGTCTGGTGATTAGTTCTGTGACCGTGTTTTACCTGGGCCAGCATGCCATGGAGTGCCATCACCGAATAGAGGAACGTAGCCAGCCAGCCCGACTGGAGAACCCCAAGGCGACTGTGCGAGCTGGCCTCGACATCAAAGCCAACAAAACATTCACCTATCACAAAGATATGCCTTTAATATTCATCGGGGGTGTGCCTCGGAGCGGCACCACACTCATGAGGGCTATGCTGGACGCACATCCTGACATCCGCTGTGGAGAGGAAACCAGGGTCATCCCTCGAATCCTGGCCCTGAAGCAGATGTGGTCCCGGTCCAGTAAAGAGAAGATCCGCTTGGATGAGGCGGGTGTCACAGATGAAGTGCTAGATTCTGCCATGCAAGCCTTCCTTCTGGAGGTCATTGTTAAACATGGGGAGCCGGCACCTTATTTATGTAACAAAGATCCGTTTGCCCTGAAATCCTTGACTTACCTTGCTAGGTTATTTCCCAATGCCAAATTTCTCCTGATGGTCCGAGATGGCCGGGCGTCAGTACATTCAATGATTTCTCGGAAAGTTACTATAGCTGGCTTTGACCTGAACAGCTACCGGGACTGTCTGACCAAGTGGAACCGGGCCATAGAAACCATGTACAACCAGTGTATGGAAGTTGGTTATAAGAAATGCATGTTGGTTCACTATGAACAGCTCGTCTTACACCCTGAACGGTGGATGAGAACGCTCTTAAAGTTCCTCCATATTCCATGGAACCATTCCGTTTTGCACCATGAAGAAATGATCGGGAAAGCTGGGGGAGTTTCTCTGTCAAAGGTGGAAAGATCAACAGACCAAGTCATCAAACCCGTCAACGTGGGGGCGCTATCGAAGTGGGTTGGGAAGATACCCCCGGACGTCTTACAAGACATGGCCGTGATTGCACCCATGCTCGCCAAGCTTGGATATGACCCATACGCCAATCCTCCTAACTACGGAAAACCTGACCCCAAGATCCTTGAAAACACCAGGAGGGTGCCGATCCCCTTGCCACAGTCGAGTCTCCATGGCCTGACCGTGTCTTGA	MVGKLKQNLLLACLVISSVTVFYLGQHAMECHHRIEERSQPARLENPKATVRAGLDIKANKTFTYHKDMPLIFIGGVPRSGTTLMRAMLDAHPDIRCGEETRVIPRILALKQMWSRSSKEKIRLDEAGVTDEVLDSAMQAFLLEVIVKHGEPAPYLCNKDPFALKSLTYLARLFPNAKFLLMVRDGRASVHSMISRKVTIAGFDLNSYRDCLTKWNRAIETMYNQCMEVGYKKCMLVHYEQLVLHPERWMRTLLKFLHIPWNHSVLHHEEMIGKAGGVSLSKVERSTDQVIKPVNVGALSKWVGKIPPDVLQDMAVIAPMLAKLGYDPYANPPNYGKPDPKILENTRRVPIPLPQSSLHGLTVS
circRabgef1_353	chr5|130216241|130219884|+	CIRCRABGEF1_353_ORF_1	706	+	2	8	364	357	1.0012	0.424864	0.714135	353	345	11	ATGAGCCTGAAGTCCGAACGCAGGGGAATTCATGTGGATCAATCTGAGCTCCTGTGCAAGAAAGGATGCGGTTACTACGGCAACCCTGCCTGGCAGGGTTTCTGCTCCAAGTGCTGGAGGGAGGAGTACCACAAGGCCCGGCAGAGGCAGATCCAAGAGGACTGGGAACTGGCAGAACGACTTCAGCGGGAGGAGGAAGAGGCCTTCGCGAGCAGCCAGAGCAGCCAAGGAGCCCAGTCCCTCACCTTCTCCAAGTTCGAGGAGAAGAAGACCAATGAGAAAACCCGAAAAGTCACCACAGTGAAGAAGTTCTTCAGCGCCTCTTCCAGAGCTGGATCCAAGAAGGGAAGAAGATGA	MSLKSERRGIHVDQSELLCKKGCGYYGNPAWQGFCSKCWREEYHKARQRQIQEDWELAERLQREEEEAFASSQSSQGAQSLTFSKFEEKKTNEKTRKVTTVKKFFSASSRAGSKKGRR
circRabgef1_520	chr5|130216241|130226957|+	CIRCRABGEF1_520_ORF_1	1040	+	2	8	574	567	0.9572	0.394299	0.901711	520	512	54	ATGAGCCTGAAGTCCGAACGCAGGGGAATTCATGTGGATCAATCTGAGCTCCTGTGCAAGAAAGGATGCGGTTACTACGGCAACCCTGCCTGGCAGGGTTTCTGCTCCAAGTGCTGGAGGGAGGAGTACCACAAGGCCCGGCAGAGGCAGATCCAAGAGGACTGGGAACTGGCAGAACGACTTCAGCGGGAGGAGGAAGAGGCCTTCGCGAGCAGCCAGAGCAGCCAAGGAGCCCAGTCCCTCACCTTCTCCAAGTTCGAGGAGAAGAAGACCAATGAGAAAACCCGAAAAGTCACCACAGTGAAGAAGTTCTTCAGCGCCTCTTCCAGAGCTGGATCCAAGAAGGAAATTCAGGAAGCCAAAGCTCCCAGTCCCTCCATAAACCGGCAAACCAGCATTGAGACGGACCGAGTGACTAAGGAGTTCATAGACTTTCTCAAGACCTTCCACAAGACAGGCCAAGAAGTCTATAAACAGACGAAGATGTTTTTGGAAGCAATGCCTTATAAAAGGGAAGAAGATGAGCCTGAAGTCCGAACGCAGGGGAATTCATGTGGATCAATCTGA	MSLKSERRGIHVDQSELLCKKGCGYYGNPAWQGFCSKCWREEYHKARQRQIQEDWELAERLQREEEEAFASSQSSQGAQSLTFSKFEEKKTNEKTRKVTTVKKFFSASSRAGSKKEIQEAKAPSPSINRQTSIETDRVTKEFIDFLKTFHKTGQEVYKQTKMFLEAMPYKREEDEPEVRTQGNSCGSI
circTyw1_171	chr5|130306773|130310674|+	CIRCTYW1_171_ORF_1	342	+	1	34	342	309	0.9316	0.234308	0.418033	171	137	171	ATGCAGAGGAACCCAGAGAAGACTGAGGACGGCGAAGGAAGAGCTATGATAACACCTGCTCTGCGGGAAGCCCTGACTAAACAAGGGTACCAGCTGATTGGCAGCCACTCTGGTGTGAAGCTTTGCAGGTGGACAAAGAGAGAAAAGTCTCATCAGGACGGGAAAGCTGCCATGCAGAGGAACCCAGAGAAGACTGAGGACGGCGAAGGAAGAGCTATGATAACACCTGCTCTGCGGGAAGCCCTGACTAAACAAGGGTACCAGCTGATTGGCAGCCACTCTGGTGTGAAGCTTTGCAGGTGGACAAAG	MQRNPEKTEDGEGRAMITPALREALTKQGYQLIGSHSGVKLCRWTKREKSHQDGKAAMQRNPEKTEDGEGRAMITPALREALTKQGYQLIGSHSGVKLCRWTK
circAuts2_351	chr5|132059828|132287975|-	CIRCAUTS2_351_ORF_1	702	+	1	193	702	510	0.8929	0.278529	0.772071	351	158	351	ATGCCTAAGGGACTCAGACAGCTCAAGCCAGGACAGAACAGCTGCAGGGACAGTGACAGCGAAAGCGCTAGCGGAGAATCCAAGGGCTTCCAGCGGAGCAGCTCTCGGGAGAGGCTCAGTGATAGTTCAGCTCCTTCCAGCTTGGGGACAGGCTACTTCAAAGATGTAGCAGTTAAGCCGCAGGAACGTGCGGAGAAACGACAGACTCCCCTGACCAAGAAAAAACGAGAAGCTCTTACCAATGGTTTGTCTTTTCACTCAAAGAAGAGCCGGCTCAGCCACTCACACCACTACAGCTCAGATCGAGAGAATGACCGCAATCTCTGCCAGCACCTTGGGAAGAGAAAGAAGATGCCTAAGGGACTCAGACAGCTCAAGCCAGGACAGAACAGCTGCAGGGACAGTGACAGCGAAAGCGCTAGCGGAGAATCCAAGGGCTTCCAGCGGAGCAGCTCTCGGGAGAGGCTCAGTGATAGTTCAGCTCCTTCCAGCTTGGGGACAGGCTACTTC	MPKGLRQLKPGQNSCRDSDSESASGESKGFQRSSSRERLSDSSAPSSLGTGYFKDVAVKPQERAEKRQTPLTKKKREALTNGLSFHSKKSRLSHSHHYSSDRENDRNLCQHLGKRKKMPKGLRQLKPGQNSCRDSDSESASGESKGFQRSSSRERLSDSSAPSSLGTGYF
circClip2_299	chr5|134525082|134529003|-	CIRCCLIP2_299_ORF_1	598	+	1	40	303	264	1.1932	0.482555	0.698443	299	259	4	ATGAAGGAGACTGTAGAGGGCCTGCAGGACAAGCTGAACAAGAGGGACAAAGAGGTGACAGCCTTGACATCCCAGATGGACATGCTCAGGGCCCAAGTAAGTGCTCTAGAAAACAAGTGCAAATCAGGAGAGAAGAAGATAGATTCTCTCCTGAAGGAGAAGAGGCGCCTAGAGGCAGAGCTGGAGGCTGTGTCTCGGAAGACCCACGATGCCTCCGGCCAGCTGGTCCACATCAGCCAGGAGTTGCTGCGGAAAGAGAGGTGA	MKETVEGLQDKLNKRDKEVTALTSQMDMLRAQVSALENKCKSGEKKIDSLLKEKRRLEAELEAVSRKTHDASGQLVHISQELLRKER
circMlxipl_501	chr5|135150359|135152871|+	CIRCMLXIPL_501_ORF_1	1002	+	3	132	1001	870	1.1456	0.473873	0.993816	501	369	500	ATGCGCGAATACCACAAGTGGAGAATCTACTACAAAAAGCGGCTCCGTAAGTCCAGCAGGGAAGGGGATTTCCTGGCTCCCAAGCAGGTGGAAGGTGGGTGGCCGCCACCAGAGCGATGGTGCGAACAGCTCTTCTCCAGCGTGGTGCCTGTGCTGCTTGGGGGCTCCGAGGAGGAGCCTGGGGGCCGGCAGCTTCTAGACCTGGACTGCTTCTTGTCCGATATCTCCGACACACTCTTCACCATGACACAGCCCAGTCCTTCGTCCCTGCAGCTGCCCCCAGAAGATGCTTATGTTGGCAATGCTGACATGATCCAGCCAGACCTGACGCCGCTGCAGCCCAGCCTAGATGACTTCATGGAGATATCAGATGTGCAACGGAGGAAGAGCCCAGTGTGTGGTTTCGTGACCCCTCTGCAGGGGTCTGAAGCAGATGAGCACCGGAAACCTGAGGCTGTCATCCTGGAGGGTAATTACTGGAAGCGGCGCATCGAGGTGGTGATGCGCGAATACCACAAGTGGAGAATCTACTACAAAAAGCGGCTCCGTAAGTCCAGCAGGGAAGGGGATTTCCTGGCTCCCAAGCAGGTGGAAGGTGGGTGGCCGCCACCAGAGCGATGGTGCGAACAGCTCTTCTCCAGCGTGGTGCCTGTGCTGCTTGGGGGCTCCGAGGAGGAGCCTGGGGGCCGGCAGCTTCTAGACCTGGACTGCTTCTTGTCCGATATCTCCGACACACTCTTCACCATGACACAGCCCAGTCCTTCGTCCCTGCAGCTGCCCCCAGAAGATGCTTATGTTGGCAATGCTGACATGATCCAGCCAGACCTGACGCCGCTGCAGCCCAGCCTAGATGACTTCATGGAGATATCA	MREYHKWRIYYKKRLRKSSREGDFLAPKQVEGGWPPPERWCEQLFSSVVPVLLGGSEEEPGGRQLLDLDCFLSDISDTLFTMTQPSPSSLQLPPEDAYVGNADMIQPDLTPLQPSLDDFMEISDVQRRKSPVCGFVTPLQGSEADEHRKPEAVILEGNYWKRRIEVVMREYHKWRIYYKKRLRKSSREGDFLAPKQVEGGWPPPERWCEQLFSSVVPVLLGGSEEEPGGRQLLDLDCFLSDISDTLFTMTQPSPSSLQLPPEDAYVGNADMIQPDLTPLQPSLDDFMEIS
circMlxipl_283	chr5|135152503|135152871|+	CIRCMLXIPL_283_ORF_1	566	+	1	157	504	348	0.6653	0.133762	0.276682	283	126	221	ATGACACAGCCCAGTCCTTCGTCCCTGCAGCTGCCCCCAGAAGATGCTTATGTTGGCAATGCTGACATGATCCAGCCAGACCTGACGCCGCTGCAGCCCAGCCTAGATGACTTCATGGAGATATCAGGTGGAAGGTGGGTGGCCGCCACCAGAGCGATGGTGCGAACAGCTCTTCTCCAGCGTGGTGCCTGTGCTGCTTGGGGGCTCCGAGGAGGAGCCTGGGGGCCGGCAGCTTCTAGACCTGGACTGCTTCTTGTCCGATATCTCCGACACACTCTTCACCATGACACAGCCCAGTCCTTCGTCCCTGCAGCTGCCCCCAGAAGATGCTTATGTTGGCAATGCTGA	MTQPSPSSLQLPPEDAYVGNADMIQPDLTPLQPSLDDFMEISGGRWVAATRAMVRTALLQRGACAAWGLRGGAWGPAASRPGLLLVRYLRHTLHHDTAQSFVPAAAPRRCLCWQC
circBaz1b_2401	chr5|135237896|135255466|+	CIRCBAZ1B_2401_ORF_1	4802	+	3	324	2402	2079	1.0911	0.308333	0.999998	2401	2077	1	ATGACTCTCAATCCCTCTACCAAGAGGAGGAATACTGGATCTCCAGACAGGAAGCCCTCAAAGAAACCTAAGAGAGACAGTTCTTCTCTGAGTTCCCCACTAAACCCTAAGCTGTGGTGTCATGTGCACTTGGAGAAGTCGTTAAATGGCCCACCACTCAAAGTAAAGAACTCAAAGAATTCCAAGTCTCCGGAAGAACATTTGGAAGGGGTGATGAAAATTATGTCCCCCAACAACAACAAGCTACACAGCTTCCACATTCCTAAGAAAGGCCCAGCCGCCAAGAAGCCAGGGAAGCACAGTGACAAACCTCTGAAGGCCAAGGGCAGAGGCAAAGGCATCCTGAATGGACAGAAGTCCACAGGCAACTCCAAATCACCCAGCAAGTGTGTGAAGACTCCTAAGACCAAAATGAAGCAGATGACTTTGTTGGATATGGCCAAAGGGACTCAGAAGATGACCCGCACCCCACGGAGTTCTGGGGGTGTGCCAAGGTCTTCTGGTAAACCTCACAAACACCTGCCTCCTGCAGCTCTGCATCTGATTGCCTATTACAAAGAAAATAAAGACAAAGAGGACAAGAAGAGTGCTCTGTCCTGTGTTATCTCCAAAACAGCACGTCTCCTCTCCAATGAAGATAGAGCCCGTCTTCCAGAAGAGCTCCGGGCTCTTGTCCAGAAACGCTATGAGCTCCTGGAACATAAAAAGAGGTGGGCCTCTATGTCTGAAGAGCAACGGAAAGAATATTTGAAAAAGAAACGACAGGAGCTAAAGGAGAGGTTGCGGGAAAAAGCCAAAGAACGGAGAGAGAGAGAAATGCTGGAGAGGTTAGAAAAGCAGAAGCGATTTGAGGACCAGGAGTTAGGTGGCAGAAACCTCCCAGCATTCAGGCTGGTAGATACCCCTGAGGGGCTCCCCAACACTCTTTTTGGGGATGTGGCCCTGGTGGTGGAGTTCCTGAGCTGTTACTCTGGGTTGCTCTTGCCCGATGCTCAGTACCCTATCACTGCTGTGTCCCTAATGGAAGCCTTGAGTGCAGATAAAGGTGGTTTTTTGTACTTGAACAGAGTGCTGGTCATCCTGCTACAGACCTTACTTCAGGATGAAATTGCAGAAGACTATGGAGAACTGGGAATGAAGCTGTCAGAAATCCCCCTCACCCTGCATTCTGTCTCAGAGCTGGTCCGGCTCTGCTTGCGCAGGTGTGATGTCCAGGAGGACAGCGAGGGCTCAGAAACAGATGACAATAAAGATTCCACACCATTTGAGGATAATGAGGTGCAAGACGAATTTCTAGAGAAGCTGGAGACATCAGAATTCTTTGAGCTGACCTCAGAGGAGAAGCTACGGATATTGACAGCTCTTTGCCACCGTATCCTCATGACATACTCTGTGCAAGACCACATGGAGACAAGACAGCAGGTGTCTGCAGAGTTGTGGAAGGAGCGGCTTGCTGTGCTGAAGGAGGAGAATGATAAGAAGAGAGCAGAGAAGCAAAAGCGGAAGGAGATGGAAGCCAGAAATAAAGAAAATGGCAAAGAGGAGAATGTGCTAGGCAAAGTGGACAGGAAAAAAGAAATTGTGAAGATTGAACAGCAAGTAGAAGTGGAAGCAGATGACATGATCAGTGCTGTCAAGAGCAGAAGGCTGCTTAGCATGCAAGCTAAGAGGAAGCGGGAAATCCAGGAGAGAGAAACAAAAGTGAGATTGGAACGGGAAGCTGAAGAGGAACGAATGCGGAAACACAAGGCTGCTGCCGAGAAGGCTTTCCAGGAAGGGATTGCCAAGGCAAAACTTGTACTGCGCAGGACACCTATTGGTACAGACCGCAACCATAACAGATACTGGCTCTTCTCAAACGAAGTCCCAGGATTATTCATTGAAAAGGGCTGGGTCCATAATAGCATTGACTACCGGTTTAAGCATCACCGCAAAGACCACAGCAATTTACCTGATGATGACTACTGTCCTCGAAGTAAGAAAGCAAACCTAGGCAAGAATGCAAGTGTGAATGCGCACCATGGACCAGCACTAGAAGCTGTGGAGACCACTGTGCCCAAGCAAGGACAAAACTTATGA	MTLNPSTKRRNTGSPDRKPSKKPKRDSSSLSSPLNPKLWCHVHLEKSLNGPPLKVKNSKNSKSPEEHLEGVMKIMSPNNNKLHSFHIPKKGPAAKKPGKHSDKPLKAKGRGKGILNGQKSTGNSKSPSKCVKTPKTKMKQMTLLDMAKGTQKMTRTPRSSGGVPRSSGKPHKHLPPAALHLIAYYKENKDKEDKKSALSCVISKTARLLSNEDRARLPEELRALVQKRYELLEHKKRWASMSEEQRKEYLKKKRQELKERLREKAKERREREMLERLEKQKRFEDQELGGRNLPAFRLVDTPEGLPNTLFGDVALVVEFLSCYSGLLLPDAQYPITAVSLMEALSADKGGFLYLNRVLVILLQTLLQDEIAEDYGELGMKLSEIPLTLHSVSELVRLCLRRCDVQEDSEGSETDDNKDSTPFEDNEVQDEFLEKLETSEFFELTSEEKLRILTALCHRILMTYSVQDHMETRQQVSAELWKERLAVLKEENDKKRAEKQKRKEMEARNKENGKEENVLGKVDRKKEIVKIEQQVEVEADDMISAVKSRRLLSMQAKRKREIQERETKVRLEREAEEERMRKHKAAAEKAFQEGIAKAKLVLRRTPIGTDRNHNRYWLFSNEVPGLFIEKGWVHNSIDYRFKHHRKDHSNLPDDDYCPRSKKANLGKNASVNAHHGPALEAVETTVPKQGQNL
circBaz1b_1978	chr5|135245443|135252072|+	CIRCBAZ1B_1978_ORF_1	3956	+	1	4	2052	2049	1.1006	0.310333	0.999997	1978	1974	74	ATGACTCTCAATCCCTCTACCAAGAGGAGGAATACTGGATCTCCAGACAGGAAGCCCTCAAAGAAACCTAAGAGAGACAGTTCTTCTCTGAGTTCCCCACTAAACCCTAAGCTGTGGTGTCATGTGCACTTGGAGAAGTCGTTAAATGGCCCACCACTCAAAGTAAAGAACTCAAAGAATTCCAAGTCTCCGGAAGAACATTTGGAAGGGGTGATGAAAATTATGTCCCCCAACAACAACAAGCTACACAGCTTCCACATTCCTAAGAAAGGCCCAGCCGCCAAGAAGCCAGGGAAGCACAGTGACAAACCTCTGAAGGCCAAGGGCAGAGGCAAAGGCATCCTGAATGGACAGAAGTCCACAGGCAACTCCAAATCACCCAGCAAGTGTGTGAAGACTCCTAAGACCAAAATGAAGCAGATGACTTTGTTGGATATGGCCAAAGGGACTCAGAAGATGACCCGCACCCCACGGAGTTCTGGGGGTGTGCCAAGGTCTTCTGGTAAACCTCACAAACACCTGCCTCCTGCAGCTCTGCATCTGATTGCCTATTACAAAGAAAATAAAGACAAAGAGGACAAGAAGAGTGCTCTGTCCTGTGTTATCTCCAAAACAGCACGTCTCCTCTCCAATGAAGATAGAGCCCGTCTTCCAGAAGAGCTCCGGGCTCTTGTCCAGAAACGCTATGAGCTCCTGGAACATAAAAAGAGGTGGGCCTCTATGTCTGAAGAGCAACGGAAAGAATATTTGAAAAAGAAACGACAGGAGCTAAAGGAGAGGTTGCGGGAAAAAGCCAAAGAACGGAGAGAGAGAGAAATGCTGGAGAGGTTAGAAAAGCAGAAGCGATTTGAGGACCAGGAGTTAGGTGGCAGAAACCTCCCAGCATTCAGGCTGGTAGATACCCCTGAGGGGCTCCCCAACACTCTTTTTGGGGATGTGGCCCTGGTGGTGGAGTTCCTGAGCTGTTACTCTGGGTTGCTCTTGCCCGATGCTCAGTACCCTATCACTGCTGTGTCCCTAATGGAAGCCTTGAGTGCAGATAAAGGTGGTTTTTTGTACTTGAACAGAGTGCTGGTCATCCTGCTACAGACCTTACTTCAGGATGAAATTGCAGAAGACTATGGAGAACTGGGAATGAAGCTGTCAGAAATCCCCCTCACCCTGCATTCTGTCTCAGAGCTGGTCCGGCTCTGCTTGCGCAGGTGTGATGTCCAGGAGGACAGCGAGGGCTCAGAAACAGATGACAATAAAGATTCCACACCATTTGAGGATAATGAGGTGCAAGACGAATTTCTAGAGAAGCTGGAGACATCAGAATTCTTTGAGCTGACCTCAGAGGAGAAGCTACGGATATTGACAGCTCTTTGCCACCGTATCCTCATGACATACTCTGTGCAAGACCACATGGAGACAAGACAGCAGGTGTCTGCAGAGTTGTGGAAGGAGCGGCTTGCTGTGCTGAAGGAGGAGAATGATAAGAAGAGAGCAGAGAAGCAAAAGCGGAAGGAGATGGAAGCCAGAAATAAAGAAAATGGCAAAGAGGAGAATGTGCTAGGCAAAGTGGACAGGAAAAAAGAAATTGTGAAGATTGAACAGCAAGTAGAAGTGGAAGCAGATGACATGATCAGTGCTGTCAAGAGCAGAAGGCTGCTTAGCATGCAAGCTAAGAGGAAGCGGGAAATCCAGGAGAGAGAAACAAAAGTGAGATTGGAACGGGAAGCTGAAGAGGAACGAATGCGGAAACACAAGGCTGCTGCCGAGAAGGCTTTCCAGGAAGGGATTGCCAAGGCAAAACTTGTACTGCGCAGGACACCTATTGGTACAGACCGCAACCATAACAGATACTGGCTCTTCTCAAACGAAGTCCCAGGATTATTCATTGAAAAGGGCTGGGTCCATAATAGCATTGACTACCGGTTTAAGCATCACCGCAAAGACCACAGCAATTTACCTGATGATGACTACTGTCCTCGAATATATGACTCTCAATCCCTCTACCAAGAGGAGGAATACTGGATCTCCAGACAGGAAGCCCTCAAAGAAACCTAA	MTLNPSTKRRNTGSPDRKPSKKPKRDSSSLSSPLNPKLWCHVHLEKSLNGPPLKVKNSKNSKSPEEHLEGVMKIMSPNNNKLHSFHIPKKGPAAKKPGKHSDKPLKAKGRGKGILNGQKSTGNSKSPSKCVKTPKTKMKQMTLLDMAKGTQKMTRTPRSSGGVPRSSGKPHKHLPPAALHLIAYYKENKDKEDKKSALSCVISKTARLLSNEDRARLPEELRALVQKRYELLEHKKRWASMSEEQRKEYLKKKRQELKERLREKAKERREREMLERLEKQKRFEDQELGGRNLPAFRLVDTPEGLPNTLFGDVALVVEFLSCYSGLLLPDAQYPITAVSLMEALSADKGGFLYLNRVLVILLQTLLQDEIAEDYGELGMKLSEIPLTLHSVSELVRLCLRRCDVQEDSEGSETDDNKDSTPFEDNEVQDEFLEKLETSEFFELTSEEKLRILTALCHRILMTYSVQDHMETRQQVSAELWKERLAVLKEENDKKRAEKQKRKEMEARNKENGKEENVLGKVDRKKEIVKIEQQVEVEADDMISAVKSRRLLSMQAKRKREIQERETKVRLEREAEEERMRKHKAAAEKAFQEGIAKAKLVLRRTPIGTDRNHNRYWLFSNEVPGLFIEKGWVHNSIDYRFKHHRKDHSNLPDDDYCPRIYDSQSLYQEEEYWISRQEALKET
circSlc12a9_241	chr5|137323584|137323936|-	CIRCSLC12A9_241_ORF_1	482	+	3	132	482	351	0.947	0.275683	0.541595	241	109	241	ATGCGCTGGCCCAAGATGACCTTTTCGGGGTCATCTTGGCACCAGCCAAGGTGGTATCTGGAGGGGGCAACCCCTGGGGTGCTGTCCTGTATTCCTGGGGCCTGGTGCAGAGCCCTGCTTCAAGAAGACTATGGCTTCTTCCGTGACATCAGCTTGTGGCCCCCGCTCGTGTTGATCGGCATCTATGCCACGGCCCTCTCAGCCTCCATGAGCTCTCTCATCGGTGCCTCCCGGATCCTGCATGCGCTGGCCCAAGATGACCTTTTCGGGGTCATCTTGGCACCAGCCAAGGTGGTATCTGGAGGGGGCAACCCCTGGGGTGCTGTCCTGTATTCCTGGGGCCTGGTGCAG	MRWPKMTFSGSSWHQPRWYLEGATPGVLSCIPGAWCRALLQEDYGFFRDISLWPPLVLIGIYATALSASMSSLIGASRILHALAQDDLFGVILAPAKVVSGGGNPWGAVLYSWGLVQ
circZan_593	chr5|137444878|137450789|-	CIRCZAN_593_ORF_1	1186	+	3	360	923	564	0.9554	0.0727454	0.705432	593	233	330	ATGGTGTCTGGTGACCCCCACTACCTGACGTTCGATGGGGCTTTGCATCATTTCATGGGCACCTGCACTTATGTACTGACCCAGCCTTGCTGGTCTAAATCTCAAGAGAACAACTTCGTCGTGAGCGCCACCAACGAGATACATGATGGCAACTTGGAAGTCTCCTACGTCAAAGCTGTCCATGTGCAGGTCTTTGACCTCAAAATCTCCATGTTCAAAGGTCAAAAGGTTGTGCTTTGGTCTGCCCTAAAAATAGCAGGTACTCACTATGTGCCAAACCATGCCCGGAAACCTGCCATCCTATATCTACTACCCAGCACTGCTCAGACAAGTGTGTGGAAGGCTGCGAGTGTGACCCTGGCTTCATCCTCAGTGGTTCTGAGTGTGTCCCTTCATCCCAGTGTGGGTGCACCAGCTTCCAGGGGCGCTACTTCAAGCTACAGGAGCAGTGGTTTAATCCAGACTGCAAGGAGATCTGCACTTGTGAAAGCCACAACCATATTCTCTGCAAGCCCTGGAAATGTAAGGCTCAGGAAGCCTGTAGCTATAAGAATGGCGTCTTAG	MVSGDPHYLTFDGALHHFMGTCTYVLTQPCWSKSQENNFVVSATNEIHDGNLEVSYVKAVHVQVFDLKISMFKGQKVVLWSALKIAGTHYVPNHARKPAILYLLPSTAQTSVWKAASVTLASSSVVLSVSLHPSVGAPASRGATSSYRSSGLIQTARRSALVKATTIFSASPGNVRLRKPVAIRMAS
circGigyf1_372	chr5|137522223|137522675|+	CIRCGIGYF1_372_ORF_1	744	+	1	271	744	474	1.234	0.634349	0.954714	372	101	372	ATGAAGACTCTGCTGGAGCTGCAGATGGAAAGTGAGCGCCAACTGCACAAGCAGGCGGCACCGCGGGAGCCTCTGCGGGCCCAGGCCCCCAACCACCGAGTGTTTCAAGAGCGCAGAGAAGTGGAGCTCAGGGCGAAGCGGGAGGAGGAGGAGCGCAAACGACGGGAGGAGAAGCGGCGCCAACAGCAGCAGCAGCAGGAGGAGCAGAAGCGACGGCAGGAAGAGGAGGAGCTCTTTCGGCGCAAGCAGGTACGGCAGCAGGAATTGTTGCTGAAGCTGCTACAGCAGCAGCAAGCGACGAATGTCCCTGTGCCCCCTGCACCCAGCTCCCCACCCCCGCTCTGGGCTGGCCTAGCCAAGCAGGGCCTGTCCATGAAGACTCTGCTGGAGCTGCAGATGGAAAGTGAGCGCCAACTGCACAAGCAGGCGGCACCGCGGGAGCCTCTGCGGGCCCAGGCCCCCAACCACCGAGTG	MKTLLELQMESERQLHKQAAPREPLRAQAPNHRVFQERREVELRAKREEEERKRREEKRRQQQQQQEEQKRRQEEEELFRRKQVRQQELLLKLLQQQQATNVPVPPAPSSPPPLWAGLAKQGLSMKTLLELQMESERQLHKQAAPREPLRAQAPNHRV
circFam20c_209	chr5|138778941|138780864|+	CIRCFAM20C_209_ORF_1	418	+	1	184	417	234	1.1082	0.341097	0.472823	209	25	208	ATGGAGAACTTTCTTTGTGTCTCCAGGCAGACGAGAGAGCAGGAGACGCCGCCTGACTTTTTTTATTTCTCTGACTATGAGAGGCACAATGCGGAGATCGCTGCCTTCCACCTGGACAGGATCCTGGATTTCCGCAGAGTCCCTCCAGTGGCTGGTAGGATGATCAACATGACCAAGGAGATCCGGGATGTGACGCGGGATAAGAAGCTATGGAGAACTTTCTTTGTGTCTCCA	MENFLCVSRQTREQETPPDFFYFSDYERHNAEIAAFHLDRILDFRRVPPVAGRMINMTKEIRDVTRDKKLWRTFFVSP
circMad1l1_515	chr5|140281541|140289452|-	CIRCMAD1L1_515_ORF_1	1030	+	1	1	519	519	1.2201	0.554678	0.953241	515	514	4	ATGATTAGTTCATTGAAGGGGCGTGTCTCGGAGCTGCAGTTGAGTGCCATGGACCAGAAGGTACAGGTCAAGCGGCTGGAGTCTGAAAAGCAGGAGCTGAAGGAGCAGCTGGAGCTGCAGCAGCGGAAATGGCAAGAGGCAAATCAGAAGATCCAGGAGCTGCAGGCCAGTCAAGATGAGAGAGCTGAGCATGAGCAGAAGATTAAGGACCTGGAGCAGAAGCTGTGTCTACAAGAGCAGGATGCAGCTGTGGTGAAGAGCATGAAGTCTGAGCTGATGCGGATGCCCAGGATGGAGCGTGAGCTGAAGAGGCTGCATGAAGAGAACACTCATCTAAGGGAGATGAAGGAGACCAATGGGCTGCTCACAGAGGAGCTGGAAGGTCTGCAGAGGAAACTGAGCCGGCAGGAGAAGATGCAGGAGGCTCTGGTTGACCTGGAGTTGGAAAAGGAGAAGCTACTTGCAAAGCTGCAGAGCTGGGAGAACCTGGACCAGACCATGGGCTTGAATCTCAGATGA	MISSLKGRVSELQLSAMDQKVQVKRLESEKQELKEQLELQQRKWQEANQKIQELQASQDERAEHEQKIKDLEQKLCLQEQDAAVVKSMKSELMRMPRMERELKRLHEENTHLREMKETNGLLTEELEGLQRKLSRQEKMQEALVDLELEKEKLLAKLQSWENLDQTMGLNLR
circMad1l1_999	chr5|140281541|140300907|-	CIRCMAD1L1_999_ORF_1	1998	+	2	14	1996	1983	1.231	0.582494	0.999999	999	985	997	ATGGAAGACCTCGGGGAGAACACCACAGTCCTCTCCTCCCTGAGATCTCTGAACAACTTCATTTCTCAGCGAATGGAGGGAACATCAGGCCTGGATGTGTCCACGTCTGCCTCAGGGTCCCTACAGAAGCAGTATGAGTATCACATGCAGCTGGAGGAAAGAGCAGAGCAGATCCGCTCAAAGTCCTACCTCATCCAAGTGGAGCGGGAGAAGATGCAGATGGAGCTGAGCCACAAGAGAGCCCGAGTGGAGCTGGAGAGAGCAGCCAGCACCAATGCCAGGAACTACGAGCGCGAGGTAGATCGCAACCAGGAGCTCCTGGCACGCATTCGACAGCTCCAGGAGTGTGAGGCCACAGCAGAAGAGAAGATGCGGGAGCAGCTGGAGCGCCACAGGCTGTGCAAGCAAAACCTGGATGCTGTCAGTCAGCAGCTGCGGGAACAGGAGGACAGCCTGGCTTCGGCCAGGGAGATGATTAGTTCATTGAAGGGGCGTGTCTCGGAGCTGCAGTTGAGTGCCATGGACCAGAAGGTACAGGTCAAGCGGCTGGAGTCTGAAAAGCAGGAGCTGAAGGAGCAGCTGGAGCTGCAGCAGCGGAAATGGCAAGAGGCAAATCAGAAGATCCAGGAGCTGCAGGCCAGTCAAGATGAGAGAGCTGAGCATGAGCAGAAGATTAAGGACCTGGAGCAGAAGCTGTGTCTACAAGAGCAGGATGCAGCTGTGGTGAAGAGCATGAAGTCTGAGCTGATGCGGATGCCCAGGATGGAGCGTGAGCTGAAGAGGCTGCATGAAGAGAACACTCATCTAAGGGAGATGAAGGAGACCAATGGGCTGCTCACAGAGGAGCTGGAAGGTCTGCAGAGGAAACTGAGCCGGCAGGAGAAGATGCAGGAGGCTCTGGTTGACCTGGAGTTGGAAAAGGAGAAGCTACTTGCAAAGCTGCAGAGCTGGGAGAACCTGGACCAGACCATGGGCTTGAATCTCAGAAGGAGGCTGACCATGGAAGACCTCGGGGAGAACACCACAGTCCTCTCCTCCCTGAGATCTCTGAACAACTTCATTTCTCAGCGAATGGAGGGAACATCAGGCCTGGATGTGTCCACGTCTGCCTCAGGGTCCCTACAGAAGCAGTATGAGTATCACATGCAGCTGGAGGAAAGAGCAGAGCAGATCCGCTCAAAGTCCTACCTCATCCAAGTGGAGCGGGAGAAGATGCAGATGGAGCTGAGCCACAAGAGAGCCCGAGTGGAGCTGGAGAGAGCAGCCAGCACCAATGCCAGGAACTACGAGCGCGAGGTAGATCGCAACCAGGAGCTCCTGGCACGCATTCGACAGCTCCAGGAGTGTGAGGCCACAGCAGAAGAGAAGATGCGGGAGCAGCTGGAGCGCCACAGGCTGTGCAAGCAAAACCTGGATGCTGTCAGTCAGCAGCTGCGGGAACAGGAGGACAGCCTGGCTTCGGCCAGGGAGATGATTAGTTCATTGAAGGGGCGTGTCTCGGAGCTGCAGTTGAGTGCCATGGACCAGAAGGTACAGGTCAAGCGGCTGGAGTCTGAAAAGCAGGAGCTGAAGGAGCAGCTGGAGCTGCAGCAGCGGAAATGGCAAGAGGCAAATCAGAAGATCCAGGAGCTGCAGGCCAGTCAAGATGAGAGAGCTGAGCATGAGCAGAAGATTAAGGACCTGGAGCAGAAGCTGTGTCTACAAGAGCAGGATGCAGCTGTGGTGAAGAGCATGAAGTCTGAGCTGATGCGGATGCCCAGGATGGAGCGTGAGCTGAAGAGGCTGCATGAAGAGAACACTCATCTAAGGGAGATGAAGGAGACCAATGGGCTGCTCACAGAGGAGCTGGAAGGTCTGCAGAGGAAACTGAGCCGGCAGGAGAAGATGCAGGAGGCTCTGGTTGACCTGGAGTTGGAAAAGGAGAAGCTACTTGCAAAGCTGCAGAGCTGGGAGAACCTGGACCAGACCATGGGCTTGAATCTC	MEDLGENTTVLSSLRSLNNFISQRMEGTSGLDVSTSASGSLQKQYEYHMQLEERAEQIRSKSYLIQVEREKMQMELSHKRARVELERAASTNARNYEREVDRNQELLARIRQLQECEATAEEKMREQLERHRLCKQNLDAVSQQLREQEDSLASAREMISSLKGRVSELQLSAMDQKVQVKRLESEKQELKEQLELQQRKWQEANQKIQELQASQDERAEHEQKIKDLEQKLCLQEQDAAVVKSMKSELMRMPRMERELKRLHEENTHLREMKETNGLLTEELEGLQRKLSRQEKMQEALVDLELEKEKLLAKLQSWENLDQTMGLNLRRRLTMEDLGENTTVLSSLRSLNNFISQRMEGTSGLDVSTSASGSLQKQYEYHMQLEERAEQIRSKSYLIQVEREKMQMELSHKRARVELERAASTNARNYEREVDRNQELLARIRQLQECEATAEEKMREQLERHRLCKQNLDAVSQQLREQEDSLASAREMISSLKGRVSELQLSAMDQKVQVKRLESEKQELKEQLELQQRKWQEANQKIQELQASQDERAEHEQKIKDLEQKLCLQEQDAAVVKSMKSELMRMPRMERELKRLHEENTHLREMKETNGLLTEELEGLQRKLSRQEKMQEALVDLELEKEKLLAKLQSWENLDQTMGLNL
circEif3b_658	chr5|140411016|140413322|+	CIRCEIF3B_658_ORF_1	1316	+	1	463	1314	852	0.9069	0.361208	0.982669	658	195	656	ATGACGTCAAGGACCCAGTCTCAATTGAAGAAAGAGCGAGATGGACAGAGACGTACGTGCGCTGGTCCCCTAAGGGTACCTACCTGGCCACTTTCCATCAGCGGGGTATCGCCCTCTGGGGAGGGGACAAGTTCAAGCAGATTCAGAGGTTCAGCCACCAAGGCGTGCAGCTCATCGACTTCTCTCCGTGTGAAAGAACTACTTGGTGATGTACTCAAAGATCGGCCTCAGGAAGCGGACGGGATTGACTCGGTGATTGTTGTAGACAACGTCCCTCAGGTGGGGCCAGACCGACTTGAGAAACTCAAAAATGTCATCCACAAGATCTTCTCCAAGTTTGGGAAAATCATAAATGACTATTACCCTGAGGAGGACGGAAAGACGAAAGGGTACATCTTTCTGGAGTACGCTTCTCCCGCCCATGCTGTGGATGCTGTGAAAAACGCCGATGGCTACAAGCTGGACAAGCAGCACACGTTCCGGGTCAACCTCTTCACCGACTTTGACAAGTACATGACGATCAGCGATGAGTGGGACATTCCAGAGAAGCAGCCTTTCAAAGACCTGGGCAATTTGCGTTACTGGCTGGAAGAGGCAGAGTGTAGAGATCAGTACAGTGTGATTTTTGAGAGCGGAGACCGGACGTCCATCTTCTGGAATGACGTCAAGGACCCAGTCTCAATTGAAGAAAGAGCGAGATGGACAGAGACGTACGTGCGCTGGTCCCCTAAGGGTACCTACCTGGCCACTTTCCATCAGCGGGGTATCGCCCTCTGGGGAGGGGACAAGTTCAAGCAGATTCAGAGGTTCAGCCACCAAGGCGTGCAGCTCATCGACTTCTCTCCGTGTGAA	MTSRTQSQLKKERDGQRRTCAGPLRVPTWPLSISGVSPSGEGTSSSRFRGSATKACSSSTSLRVKELLGDVLKDRPQEADGIDSVIVVDNVPQVGPDRLEKLKNVIHKIFSKFGKIINDYYPEEDGKTKGYIFLEYASPAHAVDAVKNADGYKLDKQHTFRVNLFTDFDKYMTISDEWDIPEKQPFKDLGNLRYWLEEAECRDQYSVIFESGDRTSIFWNDVKDPVSIEERARWTETYVRWSPKGTYLATFHQRGIALWGGDKFKQIQRFSHQGVQLIDFSPCE
circSdk1_314_2	chr5|142031882|142037038|+	CIRCSDK1_314_2_ORF_1	628	+	3	69	449	381	0.7217	0.187344	0.401233	314	245	135	ATGCACGAGTATAAGATCCAAGGACTGTCATCACTCACCACCTATACCATCGATGTGGCTGCCTTGACCGCCGCAGGCGTGGGCGTGACCACATCATCCACCATCTCTTCAGGTGTACCCCCAGATCTTCCTGGCGCTCCATCCAATCTGGTCATTTCCAACATCAGCCCTCGCTCAGCCACACTCCAGTTCCGACCTGGCTATGATGGGAAGACGGCCATCTGCAGGTGGATTGTGGAGGGGCAGGCTATCAGATTTCCTGGGAGGTGTATGGGAGGAATGACTCTCGACTCACGCACACCCTCAACAGCACGATGCACGAGTATAAGATCCAAGGACTGTCATCACTCACCACCTATACCATCGATGTGGCTGCCTTGA	MHEYKIQGLSSLTTYTIDVAALTAAGVGVTTSSTISSGVPPDLPGAPSNLVISNISPRSATLQFRPGYDGKTAICRWIVEGQAIRFPGRCMGGMTLDSRTPSTARCTSIRSKDCHHSPPIPSMWLP
circTnrc18_712	chr5|142719304|142726019|-	CIRCTNRC18_712_ORF_1	1424	+	2	644	1423	780	1.1565	0.40323	0.984505	712	68	711	ATGACGGAGATACAGGCAGGATTCCCCTCTCACACATCCGCCTCTTGCCACCTGACTATAAAATCCAATAAGAAGAGAGGGAAGGAGGCTGGGTCAGCAGCCACACTGCCACCACCCCGTGTTTCTACCCTGCCTGACTCCAGGGCACCCCACCCAGGGGCCCTGGCGACTGCCAAACGCAGCAAGGCCAAGGCCAGAGGGAAGGAAGCAAAGAAGGAGAACCGAGGAAAAGGGGGTGCCGTGAGTAAGCTGATGGAGTGCATGGCTGCAGAGGAAGACTTCGAAGCCAACCAGGACTCAAGCTTCTCTGAGGATGAGCATCTGCCGCGGGGCGGGGCCACAGAGAGACCTCTGACCCCAGCCCCCCGCTCCTGCATCATTGACAAGGAAGAGCTGAAGGATGGCCTGCGTGTGCTCATCCCTCTGGATGACAAGCTGCTGTATGCCGGGCACGTGCAGACCGTGCATTCACCTGACATATACCGTGTGGTGGTTGAAGGTGAGCGTGGGAACCGACCCCACATCTACTGCCTGGAGCAGCTACTGCAGGAGGCGATTATAGATGTGAGGCCGGCCTCTACACGCTTCTTGCCCCAGGGGACCAGGATCGCTGCCTACTGGAGCCAACAATACCGCTGCCTGTATCCAGGCACTGTGGTCCGAGGGCTGCTGGACCTGGAAGACGACGGAGACCTGATCACCGTGGAGTTTGATGACGGAGATACAGGCAGGATTCCCCTCTCACACATCCGCCTCTTGCCACCTGACTATAAAATCCAA	MTEIQAGFPSHTSASCHLTIKSNKKRGKEAGSAATLPPPRVSTLPDSRAPHPGALATAKRSKAKARGKEAKKENRGKGGAVSKLMECMAAEEDFEANQDSSFSEDEHLPRGGATERPLTPAPRSCIIDKEELKDGLRVLIPLDDKLLYAGHVQTVHSPDIYRVVVEGERGNRPHIYCLEQLLQEAIIDVRPASTRFLPQGTRIAAYWSQQYRCLYPGTVVRGLLDLEDDGDLITVEFDDGDTGRIPLSHIRLLPPDYKIQ
circRnf216_810	chr5|143075874|143076684|-	CIRCRNF216_810_ORF_1	1620	+	1	547	1620	1074	1.1919	0.204213	0.996013	810	263	810	ATGGGCCCAATGTTTTTCCGCCATGATTTCCCAGAGCCAGCTTTTCCAAGGCCAGAACCCCAGCAGGAGGGGATTCCAGGCCCTGCTTCTCCACAGCCAGCCCATCCTCTAGGAGAGCTTGAAGACCAGCAGTTAGCAATTGATGAAGACCCTGGGCCAGCCTTCCCCCTGTCAGGACCTCAGGAGGCCAACTTGGCAAACATGTGGGAACAAGAAGCTGCTGAGGTAGATCAAGACCTCATTCCACTGTTAGTGAAAGAAACGACACATAAACCTCAGACATCCCGGCCCAATCTCATCAAACCAGCTGCCCAGTGGCAAGATCTGAACAGATTGGGAGAAGAAAGGCCTAGAAAATCTAGAGCAGACTTTGAAGCAGATATCCACAACTATTTTTCCTTTTGTAACAACTCATTGTTTGGTTCTGGGGCACAGGATGATTCTGAGGATGAATATGGTGGATTTCTGGATCTTGAGAGTGGCAAAAAAGAGGGAGAAGCCAAACCTGGACCAAGCAGTAAGCAGACAGCAGACGATATTGTCAACCCCAGATTGGAGCAGAAAGTCATTATATTGGGAGAAAATGGTCTTCTTTTCCCAGAAAGTGAGCCTTTGGAAGTTCAGAACCAATCATCCGAAGACTCAGAGACAGAGCTCTTATCAAATCCTGGAGAGCCAGCTGCCTCAGTAGATGACCAGCTAATTGGAGAAGAGTACTGGCTTGACCATCCATACTTCCAGGCTCCGAATCCACAGCCTCAGGAAAGAACAAACCAGGTTGTGCCCCAAGAGCGACATTCTGAATCAGAAATGGGCCCAATGTTTTTCCGCCATGATTTCCCAGAGCCAGCTTTTCCAAGGCCAGAACCCCAGCAGGAGGGGATTCCAGGCCCTGCTTCTCCACAGCCAGCCCATCCTCTAGGAGAGCTTGAAGACCAGCAGTTAGCAATTGATGAAGACCCTGGGCCAGCCTTCCCCCTGTCAGGACCTCAGGAGGCCAACTTGGCAAACATGTGGGAACAAGAAGCTGCTGAGGTAGATCAAGACCTCATTCCACTGTTAGTGAAAGAAACG	MGPMFFRHDFPEPAFPRPEPQQEGIPGPASPQPAHPLGELEDQQLAIDEDPGPAFPLSGPQEANLANMWEQEAAEVDQDLIPLLVKETTHKPQTSRPNLIKPAAQWQDLNRLGEERPRKSRADFEADIHNYFSFCNNSLFGSGAQDDSEDEYGGFLDLESGKKEGEAKPGPSSKQTADDIVNPRLEQKVIILGENGLLFPESEPLEVQNQSSEDSETELLSNPGEPAASVDDQLIGEEYWLDHPYFQAPNPQPQERTNQVVPQERHSESEMGPMFFRHDFPEPAFPRPEPQQEGIPGPASPQPAHPLGELEDQQLAIDEDPGPAFPLSGPQEANLANMWEQEAAEVDQDLIPLLVKET
circCcz1_342	chr5|143938194|143946104|-	CIRCCCZ1_342_ORF_1	684	+	1	28	684	657	0.9045	0.12526	0.8424	342	314	342	ATGGAAGATGGAGGCGTCAAGCTCCTAAAGGAAAGATTAGAGAAATTCTTCCATCGGTATTTGCAGACACTACATTTGCAGTCATGTGACCTACTTGATATTTTTGGTGGAATCAGCTTCTTCCCATTGGATAAAATGACTTACTTGAAAATCCAGTCCTTTATTAACCGAATGGAAGAAAGCCTAAGTGTAGTCAAATATACAGCATTCCTCTACAATGACCAACTTATCTGGAGTGGACTAGAGCAAGATGACATGAGAATTTTGTACAAATACCTCACCACCTCACTGTTCCCCAGGCACATCGAACCTGAGCTTTTCAATGGGACGTTTCTGAAAGCCATGGAAGATGGAGGCGTCAAGCTCCTAAAGGAAAGATTAGAGAAATTCTTCCATCGGTATTTGCAGACACTACATTTGCAGTCATGTGACCTACTTGATATTTTTGGTGGAATCAGCTTCTTCCCATTGGATAAAATGACTTACTTGAAAATCCAGTCCTTTATTAACCGAATGGAAGAAAGCCTAAGTGTAGTCAAATATACAGCATTCCTCTACAATGACCAACTTATCTGGAGTGGACTAGAGCAAGATGACATGAGAATTTTGTACAAATACCTCACCACCTCACTGTTCCCCAGGCACATCGAACCTGAG	MEDGGVKLLKERLEKFFHRYLQTLHLQSCDLLDIFGGISFFPLDKMTYLKIQSFINRMEESLSVVKYTAFLYNDQLIWSGLEQDDMRILYKYLTTSLFPRHIEPELFNGTFLKAMEDGGVKLLKERLEKFFHRYLQTLHLQSCDLLDIFGGISFFPLDKMTYLKIQSFINRMEESLSVVKYTAFLYNDQLIWSGLEQDDMRILYKYLTTSLFPRHIEPE
circLmtk2_622	chr5|144080343|144103237|+	CIRCLMTK2_622_ORF_1	1244	+	3	342	623	282	1.0333	0.225516	0.402856	622	280	1	ATGCTGCTACAGAGGATGGCGTGTGAGATTGCCGCAGGGCTGGCAGCCATGCACAAGCTGCACTTTCTGCACAGTGATCTGGCCCTGCGGAATTGTTATCTCACCTCCGACTTAAATGTCAAAGTGGGTGACTATGGAATAGGCTTCAGCAGATACAAGGAGGATTACATTGAGACAGATGACAAGAAAGTTTTCCCCCTGAGATGGACTGCTCCAGAATTAGTGACCAGCTTTCAAGACAGACTCTTGACTGCAGATCAGACTAAATACAGTAATATCTGA	MLLQRMACEIAAGLAAMHKLHFLHSDLALRNCYLTSDLNVKVGDYGIGFSRYKEDYIETDDKKVFPLRWTAPELVTSFQDRLLTADQTKYSNI
circLmtk2_373	chr5|144119554|144120239|+	CIRCLMTK2_373_ORF_1	746	+	2	125	745	621	0.5648	0.108347	0.671298	373	248	372	ATGAAGAAGGCGGAGGCTTTGAATGGGACGATGACTTCTCCCCGGACCCTTTCATGTCAAAGACAACAAGCCTTCTGGGTTCCAAGCCTTCTCTTCAAACCTCCAAATACTTCTCTCCTCCCCCACCGGCCAGGAGCGCAGAGCAGAGCTGGCCGCACGTGTCCCCCTGCTCCCGGTTCTCCATCTCTCCTGCCAACATTGCCAGCTTCTCTCTCACACACCTCACGGACTCAGACATTGAACAAGGAGGAAACCCCCACCAAAGAGCTGGGGCACTGCGGGGGAGAAGCACATGGCCCTGGGCCCAGCAGCCCAGCAGCGTCCTCAAGTTCCCCCTACCTAGGGAGGTGCATGAATTCCGAAAGTTCCACGGATGAAGAAGGCGGAGGCTTTGAATGGGACGATGACTTCTCCCCGGACCCTTTCATGTCAAAGACAACAAGCCTTCTGGGTTCCAAGCCTTCTCTTCAAACCTCCAAATACTTCTCTCCTCCCCCACCGGCCAGGAGCGCAGAGCAGAGCTGGCCGCACGTGTCCCCCTGCTCCCGGTTCTCCATCTCTCCTGCCAACATTGCCAGCTTCTCTCTCACACACCTCACGGACTCAGACATTGAACAAGGA	MKKAEALNGTMTSPRTLSCQRQQAFWVPSLLFKPPNTSLLPHRPGAQSRAGRTCPPAPGSPSLLPTLPASLSHTSRTQTLNKEETPTKELGHCGGEAHGPGPSSPAASSSSPYLGRCMNSESSTDEEGGGFEWDDDFSPDPFMSKTTSLLGSKPSLQTSKYFSPPPPARSAEQSWPHVSPCSRFSISPANIASFSLTHLTDSDIEQG
circBaiap2l1_818	chr5|144215337|144222405|-	CIRCBAIAP2L1_818_ORF_1	1636	+	1	286	861	576	1.0554	0.304177	0.889099	818	532	43	ATGCAGTCTGCAGAGTTACTTAATTCCAAGCTGCCCCGGTGGCAGGAAACCTGTTGTGATGCCACAAAAGTCCCAGAGAAAATCATGAACATGATAGAAGAGATAAAGACGCCCATCTCCACCCCCGTGTCCGGGACGCCGCAGCCATCGCCCATGATCGAGAGAAGCAAGATGATTGGGAAAGATTATGACACCCTTTCTAAATACTCACCAAAGATGCCCCCTGCTCCTTCAGTCAAAGCCTACACCAGTCCTTTGATTGACATGTTCAATAACCCAGCTACAGCTGCACAGAGTTCAGAAAAAACAAACAACTCCACAGCAAACACTGGGGAAGATCCCAGTCTACAGCGATCGGTTTCTGTTGCAACTGGGCTGAACATGATGAAGAAGCAGAAGGTGAAGACCATCTTCCCTCACACGGCTGGCAACAATAAGACCCTACTGAGCTTTGCCCAGGGGGACGTCCTCACACTGCTCATCCCTGAGGAGAAGGACGGCTGGCTCTACGGGGAGCATGACACCACCAAAGCGCTACTCTTAAAAGATATCAAGCAGAGCACAGGAATAAATTAG	MQSAELLNSKLPRWQETCCDATKVPEKIMNMIEEIKTPISTPVSGTPQPSPMIERSKMIGKDYDTLSKYSPKMPPAPSVKAYTSPLIDMFNNPATAAQSSEKTNNSTANTGEDPSLQRSVSVATGLNMMKKQKVKTIFPHTAGNNKTLLSFAQGDVLTLLIPEEKDGWLYGEHDTTKALLLKDIKQSTGIN
circCdk8_328	chr5|146196314|146208545|+	CIRCCDK8_328_ORF_1	656	+	3	282	656	375	0.8896	0.100007	0.380103	328	46	328	ATGGGATTCACTATCTTCATGCCAACTGGGTGTTGCACAGGGATTTGGAAGGACGATAAAGACTACGCTTTAAAACAAATAGAAGGAACTGGAATTTCTATGTCGGCATGCAGAGAGATAGCATTACTCCGAGAGCTTAAGCACCCAAACGTCATCTCCCTTCTGAAGGTGTTTCTGTCTCATGCTGATCGGAAAGTATGGCTTCTCTTTGACTATGCTGAGCATGACCTCTGGCATATAATTAAGTTTCACAGAGCTTCGAAAGCCAACAAGAAGCCAGTTCAGTTACCTCGGGGAATGGTGAAGTCACTGTTGTACCAGATCCTAGATGGGATTCACTATCTTCATGCCAACTGGGTGTTGCACAGGGATTTG	MGFTIFMPTGCCTGIWKDDKDYALKQIEGTGISMSACREIALLRELKHPNVISLLKVFLSHADRKVWLLFDYAEHDLWHIIKFHRASKANKKPVQLPRGMVKSLLYQILDGIHYLHANWVLHRDL
circCdk8_460	chr5|146196314|146223049|+	CIRCCDK8_460_ORF_3	920	+	1	334	486	153	0.7367	-0.0764222	0.042984	460	126	26	ATGGGCTTTGCCCGATTATTTAATTCACCTTTGAAGCCTTTAGCAGATTTGGATCCAGTGGTTGTAACATTCTGGTACCGAGCTCCAGAATTACTCCTCGGAGCGCGACATTATACCAAAGCAATTGGAAGGACGATAAAGACTACGCTTTAA	MGFARLFNSPLKPLADLDPVVVTFWYRAPELLLGARHYTKAIGRTIKTTL
circCdk8_384	chr5|146205024|146223049|+	CIRCCDK8_384_ORF_1	768	+	3	258	401	144	0.8412	-0.084134	0.0473548	384	126	17	ATGGGCTTTGCCCGATTATTTAATTCACCTTTGAAGCCTTTAGCAGATTTGGATCCAGTGGTTGTAACATTCTGGTACCGAGCTCCAGAATTACTCCTCGGAGCGCGACATTATACCAAAGCAATTGTTACTCCGAGAGCTTAA	MGFARLFNSPLKPLADLDPVVVTFWYRAPELLLGARHYTKAIVTPRA
circCdk8_1007	chr5|146205024|146236660|+	CIRCCDK8_1007_ORF_1	2014	+	3	258	1298	1041	0.8801	0.129685	0.987738	1007	749	291	ATGGGCTTTGCCCGATTATTTAATTCACCTTTGAAGCCTTTAGCAGATTTGGATCCAGTGGTTGTAACATTCTGGTACCGAGCTCCAGAATTACTCCTCGGAGCGCGACATTATACCAAAGCAATTGATATTTGGGCTATAGGGTGTATATTTGCAGAACTACTAACGTCAGAACCAATATTTCACTGTCGACAAGAGGACATCAAAACTAGTAATCCTTATCACCATGACCAGCTGGACAGAATATTCAATGTAATGGGATTCCCTGCAGATAAAGATTGGGAAGATATAAAAAAGATGCCCGAACATTCAACATTAATGAAAGATTTCAGAAGAAATACGTATACCAATTGCAGCCTTATCAAGTATATGGAAAAGCATAAAGTTAAACCCGATAGTAAAGCATTCCACTTGCTTCAGAAGTTGCTCACTATGGACCCAATAAAGCGAATTACCTCAGAGCAGGCCATGCAGGACCCCTACTTCCTAGAAGACCCACTTCCCACGTCAGATGTTTTCGCCGGTTGTCAGATCCCATATCCCAAACGAGAATTTTTAACAGAAGAAGAGCCTGATGAGAAAGGAGACAAAAAGACCCAGCAGCAGCAGCAGGGCAACAACCACACTAACGGAACTGGCCATCCGGGGAACCAGGACAGCGGCCACGCACAGGGGCCCCCCTTGAAAAAAGTGAGAGTTGTCCCTCCTACCACTACCTCAGGTGGACTCATCATGACCTCCGACTATCAGTTACTCCGAGAGCTTAAGCACCCAAACGTCATCTCCCTTCTGAAGGTGTTTCTGTCTCATGCTGATCGGAAAGTATGGCTTCTCTTTGACTATGCTGAGCATGACCTCTGGCATATAATTAAGTTTCACAGAGCTTCGAAAGCCAACAAGAAGCCAGTTCAGTTACCTCGGGGAATGGTGAAGTCACTGTTGTACCAGATCCTAGATGGGATTCACTATCTTCATGCCAACTGGGTGTTGCACAGGGATTTGCTGACATGGGCTTTGCCCGATTATTTAATTCACCTTTGA	MGFARLFNSPLKPLADLDPVVVTFWYRAPELLLGARHYTKAIDIWAIGCIFAELLTSEPIFHCRQEDIKTSNPYHHDQLDRIFNVMGFPADKDWEDIKKMPEHSTLMKDFRRNTYTNCSLIKYMEKHKVKPDSKAFHLLQKLLTMDPIKRITSEQAMQDPYFLEDPLPTSDVFAGCQIPYPKREFLTEEEPDEKGDKKTQQQQQGNNHTNGTGHPGNQDSGHAQGPPLKKVRVVPPTTTSGGLIMTSDYQLLRELKHPNVISLLKVFLSHADRKVWLLFDYAEHDLWHIIKFHRASKANKKPVQLPRGMVKSLLYQILDGIHYLHANWVLHRDLLTWALPDYLIHL
circCdk8_798	chr5|146220438|146236660|+	CIRCCDK8_798_ORF_1	1596	+	1	22	1596	1575	0.8949	0.156505	0.999773	798	776	798	ATGGGTGAAGGTCCTGAGCGAGGAAGAGTAAAAATTGCTGACATGGGCTTTGCCCGATTATTTAATTCACCTTTGAAGCCTTTAGCAGATTTGGATCCAGTGGTTGTAACATTCTGGTACCGAGCTCCAGAATTACTCCTCGGAGCGCGACATTATACCAAAGCAATTGGGTGTATATTTGCAGAACTACTAACGTCAGAACCAATATTTCACTGTCGACAAGAGGACATCAAAACTAGTAATCCTTATCACCATGACCAGCTGGACAGAATATTCAATGTAATGGGATTCCCTGCAGATAAAGATTGGGAAGATATAAAAAAGATGCCCGAACATTCAACATTAATGAAAGATTTCAGAAGAAATACGTATACCAATTGCAGCCTTATCAAGTATATGGAAAAGCATAAAGTTAAACCCGATAGTAAAGCATTCCACTTGCTTCAGAAGTTGCTCACTATGGACCCAATAAAGCGAATTACCTCAGAGCAGGCCATGCAGGACCCCTACTTCCTAGAAGACCCACTTCCCACGTCAGATGTTTTCGCCGGTTGTCAGATCCCATATCCCAAACGAGAATTTTTAACAGAAGAAGAGCCTGATGAGAAAGGAGACAAAAAGACCCAGCAGCAGCAGCAGGGCAACAACCACACTAACGGAACTGGCCATCCGGGGAACCAGGACAGCGGCCACGCACAGGGGCCCCCCTTGAAAAAAGTGAGAGTTGTCCCTCCTACCACTACCTCAGGTGGACTCATCATGACCTCCGACTATCAGAAACCTGCTAATATTTTAGTTATGGGTGAAGGTCCTGAGCGAGGAAGAGTAAAAATTGCTGACATGGGCTTTGCCCGATTATTTAATTCACCTTTGAAGCCTTTAGCAGATTTGGATCCAGTGGTTGTAACATTCTGGTACCGAGCTCCAGAATTACTCCTCGGAGCGCGACATTATACCAAAGCAATTGGGTGTATATTTGCAGAACTACTAACGTCAGAACCAATATTTCACTGTCGACAAGAGGACATCAAAACTAGTAATCCTTATCACCATGACCAGCTGGACAGAATATTCAATGTAATGGGATTCCCTGCAGATAAAGATTGGGAAGATATAAAAAAGATGCCCGAACATTCAACATTAATGAAAGATTTCAGAAGAAATACGTATACCAATTGCAGCCTTATCAAGTATATGGAAAAGCATAAAGTTAAACCCGATAGTAAAGCATTCCACTTGCTTCAGAAGTTGCTCACTATGGACCCAATAAAGCGAATTACCTCAGAGCAGGCCATGCAGGACCCCTACTTCCTAGAAGACCCACTTCCCACGTCAGATGTTTTCGCCGGTTGTCAGATCCCATATCCCAAACGAGAATTTTTAACAGAAGAAGAGCCTGATGAGAAAGGAGACAAAAAGACCCAGCAGCAGCAGCAGGGCAACAACCACACTAACGGAACTGGCCATCCGGGGAACCAGGACAGCGGCCACGCACAGGGGCCCCCCTTGAAAAAAGTGAGAGTTGTCCCTCCTACCACTACCTCAGGTGGACTCATCATGACCTCCGACTATCAG	MGEGPERGRVKIADMGFARLFNSPLKPLADLDPVVVTFWYRAPELLLGARHYTKAIGCIFAELLTSEPIFHCRQEDIKTSNPYHHDQLDRIFNVMGFPADKDWEDIKKMPEHSTLMKDFRRNTYTNCSLIKYMEKHKVKPDSKAFHLLQKLLTMDPIKRITSEQAMQDPYFLEDPLPTSDVFAGCQIPYPKREFLTEEEPDEKGDKKTQQQQQGNNHTNGTGHPGNQDSGHAQGPPLKKVRVVPPTTTSGGLIMTSDYQKPANILVMGEGPERGRVKIADMGFARLFNSPLKPLADLDPVVVTFWYRAPELLLGARHYTKAIGCIFAELLTSEPIFHCRQEDIKTSNPYHHDQLDRIFNVMGFPADKDWEDIKKMPEHSTLMKDFRRNTYTNCSLIKYMEKHKVKPDSKAFHLLQKLLTMDPIKRITSEQAMQDPYFLEDPLPTSDVFAGCQIPYPKREFLTEEEPDEKGDKKTQQQQQGNNHTNGTGHPGNQDSGHAQGPPLKKVRVVPPTTTSGGLIMTSDYQ
circPan3_260	chr5|147387462|147391998|+	CIRCPAN3_260_ORF_1	520	+	3	9	287	279	0.8287	0.135357	0.240959	260	251	27	ATGGATGGAGGTGCTTTAACTGATGCGAGTCTCACAGAGTCCTATTTCAGCACCAGCTTTATTGGAGTCAATGGATTTGGAAGCCCTGTAGAAACAAAGTATCCCTTGATGCAGAGAATGACTAGTAGTAGCAGCTCCCCAAGCCTTCTAAATGACAGTGCCAAGCCATACACAGGCCACGATCTTCTGACTTCATCTGCTTCATCCTTGTTTAATGACTTCGGTGCCCTCAACATCTCCCAGAGAAGGAAGTTCCGGGAATGGATGGAGGTGCTTTAA	MDGGALTDASLTESYFSTSFIGVNGFGSPVETKYPLMQRMTSSSSSPSLLNDSAKPYTGHDLLTSSASSLFNDFGALNISQRRKFREWMEVL
circSlc46a3_955	chr5|147821006|147823651|-	CIRCSLC46A3_955_ORF_1	1910	+	1	43	1140	1098	0.8252	0.0578013	0.987951	955	912	185	ATGAGTGCCTTAATTCCTGGTCTGGTGTCTACCTTCATGCTTTTAGCGAGCAGCGACAACCACGGACGGAAACTTCCCATGGTCCTGTCATCTCTTGGCTCTCTGGGTACCAACACTTGGCTGTGCATGATGTCCTACTTTGACCTTCCTCTCCAGCTTCTGATAGCATCCACCTTTATTGGCGCCCTCTTTGGGAATTACACCACGTTCTGGGGAGCTTGCTTCGCCTACATTGTGGATCAGCAGAAAGAATACAAGCATAGAATCATCCGCATAGCCATCCTGGATTTCATGCTTGGAGTCGTTACTGGGCTAACAGGCCTGTCATCTGGCTATTTTATCCGAGAACTGGGTTTTGTGTGGTCCTATTTCATAACTGCCATGGTTCTTATAGTCAACCTGGCCTACATTTTATTTTTCCTCAATGATCCCATAAAGGAGTCTTCATCTCAGATTGTGACTATGTCATGTATCGAAAGCCTTAAGGACCTATTTTACCGGACTTACATGCTTTTTAAAAATGGTTCCAGTAAGCGGCAGGCTTTGCTTTGTCTGCTGATTTTTACCCTTGTCATTTATTTCTTTGTGATAATCGGAATCTCCCCAATTTTTACACTTTATGAGCTGGGCCCTCCGCTCTGCTGGAATGAGGTTTACATAGGCTATGGTTCAGCTCTGGGCAGTGTCTCCTTTTTAAGTAGTTTCCTAGGCATCTGGCTATTTTCTTATTGTTTGAAGGATATTCACATTGCCTATATTGGCATTTTTACCACCATGGTGGGGATGACGCTGGCTGCCTTCACCAGGACCACTCTAATGATGTTTTTAGTCAGGATTCCGTTCATTTTCACCATCATGCCACTTTCCGTCCTGAGGTCCATGCTGTCAAAGGTGGTCCACTCGACTGAGCAAGGAAGTTCAGAAAAAGGCATCTCTCTTCAACCTGCAGGTGGAAATGAGTGCCTTAATTCCTGGTCTGGTGTCTACCTTCATGCTTTTAGCGAGCAGCGACAACCACGGACGGAAACTTCCCATGGTCCTGTCATCTCTTGGCTCTCTGGGTACCAACACTTGGCTGTGCATGATGTCCTACTTTGA	MSALIPGLVSTFMLLASSDNHGRKLPMVLSSLGSLGTNTWLCMMSYFDLPLQLLIASTFIGALFGNYTTFWGACFAYIVDQQKEYKHRIIRIAILDFMLGVVTGLTGLSSGYFIRELGFVWSYFITAMVLIVNLAYILFFLNDPIKESSSQIVTMSCIESLKDLFYRTYMLFKNGSSKRQALLCLLIFTLVIYFFVIIGISPIFTLYELGPPLCWNEVYIGYGSALGSVSFLSSFLGIWLFSYCLKDIHIAYIGIFTTMVGMTLAAFTRTTLMMFLVRIPFIFTIMPLSVLRSMLSKVVHSTEQGSSEKGISLQPAGGNECLNSWSGVYLHAFSEQRQPRTETSHGPVISWLSGYQHLAVHDVLL
circKatnal1_1155	chr5|148825688|148858222|-	CIRCKATNAL1_1155_ORF_1	2310	+	3	15	1163	1149	0.9145	0.293475	0.997254	1155	1140	8	ATGAATTTGGCGGAGATTTGTGAGAATGCGAAGAAAGGCCGGGAATATGCGCTTCTGGGAAATTATGACTCGTCAATGGTGTATTACCAGGGAGTGATACAGCAGATCCAGAGACACTGCCAGTCACTGAGAGACCCGGCCACCAAAGCCAAGTGGCAGCAGGTACGGCAGGAACTCTTGGAAGAATATGAACAGGTTAAGAGTATCGTCAGCACTTTAGAAAGCTTTAAGATGGACAAGCCCCCTGACTTCCCCGTGTCTTGCCGAGATGAACCGTTTAGAGACCCTGCAGTATGGCCACCCCCTGTCCCTGCGGAACACAGAGCACCCCCTCAAATCAGGCGTCCAAATCGCGAAGTGAGGCCTCTGCGGAAAGACGTGGGGGCAGGAGCCCGGGGACTCGTGGGCCGAGCACACCAGATATCGAAGAGTGACAAACCTGCAAGTCGGGACAAGGACTATAGAGCAAGAGGGAGAGATGACAAGGCAAGGAAAAATGTGCAAGATGGTGCAAGTGACAGCGAGATTCCCAAGTTTGATGGCGCCGGGTATGATAAGGATCTGGTGGAAGCCCTGGAGAGGGACATTGTGTCCAGGAACCCTAGCATTCACTGGGATGACATAGCAGACCTGGAGGAGGCTAAGAAGTTGCTCCGGGAAGCTGTTGTCCTGCCCATGTGGATGCCTGACTTTTTCAAAGGGATTAGAAGGCCATGGAAGGGTGTGCTGATGGTTGGCCCCCCAGGCACTGGTAAGACTATGCTGGCTAAAGCGGTTGCCACTGAATGTGGGACAACCTTTTTCAACGTGTCCTCTTCTACCCTGACATCTAAGTACAGAGGCGAATCTGAGAAGTTGGTCCGACTGTTGTTTGAAATGGCTAGGTTCTATGCCCCTACCACGATCTTCATCGACGAAATTGATTCTATCTGCAGTCGAAGAGGGACGTCTGATGAGCACGAGGCAAGCCGCAGAGTCAAGTCGGAGCTCCTCATCCAGATGGATGGAGTTGGAGGAGCCTTAGAAAATGATGACCCATCCAAAATGGTGATGGTCCTGGCTGCTACGAACTTTCCGTGGGACATTGATGAGGCTCTGCGCAGGAGACTAGAGAAAAGGATTTACATTCCTCTCCCGACAGGTGTCTGA	MNLAEICENAKKGREYALLGNYDSSMVYYQGVIQQIQRHCQSLRDPATKAKWQQVRQELLEEYEQVKSIVSTLESFKMDKPPDFPVSCRDEPFRDPAVWPPPVPAEHRAPPQIRRPNREVRPLRKDVGAGARGLVGRAHQISKSDKPASRDKDYRARGRDDKARKNVQDGASDSEIPKFDGAGYDKDLVEALERDIVSRNPSIHWDDIADLEEAKKLLREAVVLPMWMPDFFKGIRRPWKGVLMVGPPGTGKTMLAKAVATECGTTFFNVSSSTLTSKYRGESEKLVRLLFEMARFYAPTTIFIDEIDSICSRRGTSDEHEASRRVKSELLIQMDGVGGALENDDPSKMVMVLAATNFPWDIDEALRRRLEKRIYIPLPTGV
circFry_255	chr5|150326906|150328507|+	CIRCFRY_255_ORF_1	510	+	1	28	510	483	1.1774	0.261652	0.816045	255	227	255	ATGTTGCTACTGGAACTTAATCCTGACCAGATAAACCTTTTCAATTGGGCCATCGACCGATGTTACACAGGATCCTACCAGCTTGCTTCCGGCTGCTTCAAAGCCATAGCGACTGTGTGCGGAAACAGGAACTATCCCTTCGACATAGTGACACTGCTGAACCTTGTTCTCTTCAAGGCCTCTGACACCAACAGAGAGATTTACGAAGTCTCCATGCAGCTCATGCAGGTTCATCAGCTTGGCTGTGAGGTCGTCATGTTGCTACTGGAACTTAATCCTGACCAGATAAACCTTTTCAATTGGGCCATCGACCGATGTTACACAGGATCCTACCAGCTTGCTTCCGGCTGCTTCAAAGCCATAGCGACTGTGTGCGGAAACAGGAACTATCCCTTCGACATAGTGACACTGCTGAACCTTGTTCTCTTCAAGGCCTCTGACACCAACAGAGAGATTTACGAAGTCTCCATGCAGCTCATGCAG	MLLLELNPDQINLFNWAIDRCYTGSYQLASGCFKAIATVCGNRNYPFDIVTLLNLVLFKASDTNREIYEVSMQLMQVHQLGCEVVMLLLELNPDQINLFNWAIDRCYTGSYQLASGCFKAIATVCGNRNYPFDIVTLLNLVLFKASDTNREIYEVSMQLMQ
circN4bp2l2_166	chr5|150570465|150571013|-	CIRCN4BP2L2_166_ORF_1	332	+	3	69	182	114	0.67	-0.0650506	0.0308214	166	97	16	ATGAAACCGTATGTAGAAATGGCCATAGGAAAAGGATACAGAGTAGAGTTTCATGAACCGGAAACTTGGTGGAAGTTTGATCCTGAAGAATTAGAAAACAAAACAAGCTATTGA	MKPYVEMAIGKGYRVEFHEPETWWKFDPEELENKTSY
circPds5b_1981	chr5|150639867|150688471|+	CIRCPDS5B_1981_ORF_1	3962	+	2	20	2074	2055	0.9324	0.0932052	0.999991	1981	1961	93	ATGGCTCATTCAAAGACAAGGACCAACGATGGGAAAATTACTTACCCTCCTGGAGTCAAGGAAATCTCAGATAAAATCTCTAAAGAGGAGATGGTGAGGCGGTTAAAGATGGTTGTAAAAACTTTCATGGACATGGACCAGGACTCTGAAGAGGAAAAGGAACTTTATCTAAACCTAGCTTTACATCTTGCTTCTGACTTCTTCCTCAAGCATCCTGATAAAGATGTTCGTTTACTGGTGGCTTGCTGCCTTGCTGATATTTTCAGGATTTATGCTCCTGAGGCTCCTTACACGTCTCCCGATAAACTAAAGGATATATTTATGTTTATAACAAGGCAACTAAAGGGACTAGAAGATACAAAGAGCCCTCAATTTAATAGGTATTTTTATTTACTTGAGAACATTGCATGGGTTAAATCATATAACATATGCTTTGAGTTAGAAGATAGCAATGAAATCTTTACTCAACTTTACAGAACATTATTCTCAGTTATAAACAATGGCCACAATCAGAAAGTTCATATGCACATGGTGGACCTCATGAGCTCTATCATTTGTGAAGGTGATACCGTATCTCAGGAGCTCTTAGATACAGTTTTAGTAAATCTGGTACCTGCCCATAAGAACTTAAACAAGCAAGCATATGATTTGGCAAAGGCTTTGCTGAAGAGGACTGCTCAAGCTATTGAACCATATATTACCAATTTTTTTAACCAGGTTCTGATGCTTGGGAAAACATCTATCAGTGATTTGTCTGAGCATGTCTTTGATTTGATCTTGGAACTCTACAACATTGACAGCCATTTGCTGCTTTCTGTTCTGCCCCAGCTTGAGTTTAAATTAAAGAGCAATGATAATGAAGAACGCCTCCAGGTTGTTAAACTACTGGCGAAAATGTTTGGGGCAAAGGATTCAGAATTGGCTTCTCAGAACAAACCCCTCTGGCAGTGCTACCTGGGCAGGTTTAATGATATCCATGTACCAATACGCCTGGAATGTGTGAAATTTGCCAGCCACTGCCTCATGAACCATCCTGATTTAGCAAAGGATTTAACAGAGTATCTTAAAGTGAGGTCACATGATCCTGAGGAAGCTATTAGACATGATGTTATTGTGTCTATAGTAACAGCTGCTAAAAAGGATATTCTTCTTGTCAATGATCACTTACTCAATTTTGTGAGAGAGCGAACATTGGACAAACGGTGGAGAGTACGTAAAGAAGCCATGATGGGACTGGCCCAGATTTATAAGAAATACTCTTTACAGTCAGCAGCTGGCAAAGATGCTGCAAAACAGATATCCTGGGTCAAGGACAAGCTGCTGCATATATACTATCAGAACAGCATCGACGACCGGCTACTTGTTGAGCGGATCTTTGCTCAGTACATGGTCCCTCACAATTTGGAAACGACGGAACGGATGAAGTGCTTGTATTACTTGTACGCTACACTGGACTTGAATGCTGTGAAAGCATTGAATGAAATGTGGAAATGTCAAAATCTACTCCGACATCAAGTAAAGGATTTACTTGATTTAATTAAACAACCAAAAACAGATGCCAGTGTCAAGGCCATATTTTCTAAAGTGATGGTTATCACAAGAAATTTGCCAGATCCTGGTAAGGCCCAAGACTTCATGAAGAAGTTCACACAAGTGTTGGAAGATGATGAGAAAATACGGAAACAGCTGGAAGCCCTTGTTAGTCCCACATGTTCCTGCAAGCAGGCTGAAGGCTGTGTGCGTGAAATAACTAAGAAGTTGGGCAACCCTAAGCAGCCTACAAACCCTTTCTTGGAAATGATCAAGTTTCTCTTGGAGAGGATAGCTCCTGTACACATAGACACTGAATCCATCAGTGCTCTTATCAAGCAAGTGAATAAATCAATAGATGGAACAGCAGATGATGAGGATGAGGGTGTTCCAACTGATCAAGCTATCAGGGCAGGCCTTGAGCTGCTGAAGGGGTACAGACATTTCCATCATGGCTCATTCAAAGACAAGGACCAACGATGGGAAAATTACTTACCCTCCTGGAGTCAAGGAAATCTCAGATAA	MAHSKTRTNDGKITYPPGVKEISDKISKEEMVRRLKMVVKTFMDMDQDSEEEKELYLNLALHLASDFFLKHPDKDVRLLVACCLADIFRIYAPEAPYTSPDKLKDIFMFITRQLKGLEDTKSPQFNRYFYLLENIAWVKSYNICFELEDSNEIFTQLYRTLFSVINNGHNQKVHMHMVDLMSSIICEGDTVSQELLDTVLVNLVPAHKNLNKQAYDLAKALLKRTAQAIEPYITNFFNQVLMLGKTSISDLSEHVFDLILELYNIDSHLLLSVLPQLEFKLKSNDNEERLQVVKLLAKMFGAKDSELASQNKPLWQCYLGRFNDIHVPIRLECVKFASHCLMNHPDLAKDLTEYLKVRSHDPEEAIRHDVIVSIVTAAKKDILLVNDHLLNFVRERTLDKRWRVRKEAMMGLAQIYKKYSLQSAAGKDAAKQISWVKDKLLHIYYQNSIDDRLLVERIFAQYMVPHNLETTERMKCLYYLYATLDLNAVKALNEMWKCQNLLRHQVKDLLDLIKQPKTDASVKAIFSKVMVITRNLPDPGKAQDFMKKFTQVLEDDEKIRKQLEALVSPTCSCKQAEGCVREITKKLGNPKQPTNPFLEMIKFLLERIAPVHIDTESISALIKQVNKSIDGTADDEDEGVPTDQAIRAGLELLKGYRHFHHGSFKDKDQRWENYLPSWSQGNLR
circLeng8_2298	chr7|4141694|4148472|+	CIRCLENG8_2298_ORF_1	4596	+	2	56	4594	4539	0.7612	0.402587	1	2298	2242	2296	ATGGCGGCCAACGTGGGTGATCAGCGTGCTGCAGACTGGTCTTCTCAGTACAGCATGGTGACTGGGAACAGCAGAGAAAATGGCATGGAGACTCCTATGCACGAGAACCCAGAGTGGGAGAAGGCCCGCCAGGCCCTGGCCAGCATCAGCAAAGCAGGGGCTACCAGCAGTTCCAAAGCCAGCAGCAGTGGTCCTGTGGCCAGTGCACAATACGTCTCTCAGGCAGAAGCCTCTGCTTTGCAGCAGCAGCAGCAACAATACTACCAGTGGTACCAGCAGTACAACTATGCCTATCCGTATAGCTACTACTACCCCATGAGCATGTACCAGAGCTATGGCTCCCCCTCCCAGTATGGGATGGCCAGCTCCTACGGCTCAGCTACAGCCCAGCAGCCATCGGCTCCCCAGCACCAAGGGACTCTGAACCAGCCTCCAGTCCCTGGCATGGATGAGAGTATGGCCTACCAGGCTTCCCCTCAGCAGCTACCTGCAGCTCAGCCCCCTCAGCCCTCAAACTCACAACATGGGACACATAGTCTAAGCAACGGCCCTCAGCCTGGGACAGCCCCAAGCACTCAGCACAGTCAGGCCGGGGCTCCTACAGGGCAGGCATATGGGCCACACAGCTACAGCGAGCCTGCCAAACCTAAGAAGGGTCAGCAGTTATGGACCCGCATGAAACCAGCCCCTGGGACTGGGGGTCTAAAATTTAACATCCAGAAGCGGCCCTTTGCTGTCACCAGCCAGAGCTTCAGCTCCAATTCAGAGGGCCAACACAGCAGCTTTGGGCCCCAGCCCAACTCGGAGAACACTCAGAACCGCAGTGGACCTTCTGGCCGGGGAAACCTGTCTGGGAAGCCAGATGATTGGCCTCAGGATATGAAGGAATATGTGGAACGGTGTTTCACCGCCTGCGAGTCAGAAGAGGACAAGGACCGGACAGAGAAACTGCTCAAGGAGGTGCTACAGGCCCGGCTCCAGGATGGCTCTGCCTACACCATCGACTGGAGCCGAGAGCCTCTGCCTGGGCTGACCAGGGAGCCTGTGGCTGAGAGCCCCAAGAAGAAGCGGTGGGAGGCCCCTAGCAGCCTTCACCCTTCCAGGGGGGCAGGCTCGGTGACCAGGGGCGGGGGTGCCCAATCCCAGCGAGGGACACCTGGGGCTGGGGGTGCTGGCCGAGCTCGGGGTAGCAGCTTCACCAAGTTCGGCAACCGCAACGTCTTCATGAAGGATAACAGCTCTTCCTCCAGCACGGATTCACGCTCCCGCTCCTCATCCAGGTCTCCCACGAGACACTTTCGGAGAAGTGACTCCCATTCAGACTCTGACAGCTCCTACTCAGGGAATGAGTGCCACCCTGTAGGCCGCAGGAACCCACCCCCCAAGGGTCGGGGTGGTCGAGGGGCCCACATGGATCGAGGTCGGGGCAGGGCGCAGCGTGGAAAGAGACATGACCTAGCTCCCACCAAACGTAGCCGCAAGAAGATGGCAGCACTGGAGTGCGAGGACCCAGAGCGTGAGCTTAAGAAGCAAAAGAGGGCAGCCCGCTTCCAACATGGGCACTCACGTCGCCTGCGCCTTGAACCTTTGGTGCTACAGATGAGTAACCTGGAGAGCAGTGGAGCTGACCCTGACTGGCAGGAGCTGCAGATTGTGGGCACCTGTCCTGACATTACAAAGCACTATCTGCGGCTCACCTGCGCCCCAGACCCGTCAACTGTGCGACCTGTGGCTGTTTTGAAGAAGTCTCTGTGCATGGTCAAGTCCCACTGGAAGGAGAAGCAGGACTATGCCTTTGCCTGTGAGCAGATGAAGTCCATTCGGCAGGACCTGACAGTGCAAGGCATCCGGACGGAGTTCACTGTGGAGGTGTATGAGACCCATGCCCGCATTGCCTTGGAGAAGGGTGACCATGAAGAATTCAACCAGTGCCAAACACAGCTTAAGTCACTGTACGCGGAAAACTTAGCAGGCAATGTGGGTGAATTTACTGCATACCGAATCCTCTACTACATCTTCACCAAGAACTCTGGAGACATCACTACGGAACTGGCATACCTCACAAGGGAGATGAAGGCAGACCCCTGCGTGGCCCACGCGTTGGCACTGAGGGCAGCCTGGGCCCTGGGCAACTACCACCGCTTCTTCAGGCTCTATTGCCATGCACCTTGCATGTCTGGCTACCTTGTGGACAAGTTTGCAGACCGGGAGCGCAAGGCCGCCCTCAAGGCCATGATCAAAACACATTTAAAAAGCAGCCTGGCTCCCGAGGTCTATTCCCTACACCCCAAGGTCCAGATGGCGGCCAACGTGGGTGATCAGCGTGCTGCAGACTGGTCTTCTCAGTACAGCATGGTGACTGGGAACAGCAGAGAAAATGGCATGGAGACTCCTATGCACGAGAACCCAGAGTGGGAGAAGGCCCGCCAGGCCCTGGCCAGCATCAGCAAAGCAGGGGCTACCAGCAGTTCCAAAGCCAGCAGCAGTGGTCCTGTGGCCAGTGCACAATACGTCTCTCAGGCAGAAGCCTCTGCTTTGCAGCAGCAGCAGCAACAATACTACCAGTGGTACCAGCAGTACAACTATGCCTATCCGTATAGCTACTACTACCCCATGAGCATGTACCAGAGCTATGGCTCCCCCTCCCAGTATGGGATGGCCAGCTCCTACGGCTCAGCTACAGCCCAGCAGCCATCGGCTCCCCAGCACCAAGGGACTCTGAACCAGCCTCCAGTCCCTGGCATGGATGAGAGTATGGCCTACCAGGCTTCCCCTCAGCAGCTACCTGCAGCTCAGCCCCCTCAGCCCTCAAACTCACAACATGGGACACATAGTCTAAGCAACGGCCCTCAGCCTGGGACAGCCCCAAGCACTCAGCACAGTCAGGCCGGGGCTCCTACAGGGCAGGCATATGGGCCACACAGCTACAGCGAGCCTGCCAAACCTAAGAAGGGTCAGCAGTTATGGACCCGCATGAAACCAGCCCCTGGGACTGGGGGTCTAAAATTTAACATCCAGAAGCGGCCCTTTGCTGTCACCAGCCAGAGCTTCAGCTCCAATTCAGAGGGCCAACACAGCAGCTTTGGGCCCCAGCCCAACTCGGAGAACACTCAGAACCGCAGTGGACCTTCTGGCCGGGGAAACCTGTCTGGGAAGCCAGATGATTGGCCTCAGGATATGAAGGAATATGTGGAACGGTGTTTCACCGCCTGCGAGTCAGAAGAGGACAAGGACCGGACAGAGAAACTGCTCAAGGAGGTGCTACAGGCCCGGCTCCAGGATGGCTCTGCCTACACCATCGACTGGAGCCGAGAGCCTCTGCCTGGGCTGACCAGGGAGCCTGTGGCTGAGAGCCCCAAGAAGAAGCGGTGGGAGGCCCCTAGCAGCCTTCACCCTTCCAGGGGGGCAGGCTCGGTGACCAGGGGCGGGGGTGCCCAATCCCAGCGAGGGACACCTGGGGCTGGGGGTGCTGGCCGAGCTCGGGGTAGCAGCTTCACCAAGTTCGGCAACCGCAACGTCTTCATGAAGGATAACAGCTCTTCCTCCAGCACGGATTCACGCTCCCGCTCCTCATCCAGGTCTCCCACGAGACACTTTCGGAGAAGTGACTCCCATTCAGACTCTGACAGCTCCTACTCAGGGAATGAGTGCCACCCTGTAGGCCGCAGGAACCCACCCCCCAAGGGTCGGGGTGGTCGAGGGGCCCACATGGATCGAGGTCGGGGCAGGGCGCAGCGTGGAAAGAGACATGACCTAGCTCCCACCAAACGTAGCCGCAAGAAGATGGCAGCACTGGAGTGCGAGGACCCAGAGCGTGAGCTTAAGAAGCAAAAGAGGGCAGCCCGCTTCCAACATGGGCACTCACGTCGCCTGCGCCTTGAACCTTTGGTGCTACAGATGAGTAACCTGGAGAGCAGTGGAGCTGACCCTGACTGGCAGGAGCTGCAGATTGTGGGCACCTGTCCTGACATTACAAAGCACTATCTGCGGCTCACCTGCGCCCCAGACCCGTCAACTGTGCGACCTGTGGCTGTTTTGAAGAAGTCTCTGTGCATGGTCAAGTCCCACTGGAAGGAGAAGCAGGACTATGCCTTTGCCTGTGAGCAGATGAAGTCCATTCGGCAGGACCTGACAGTGCAAGGCATCCGGACGGAGTTCACTGTGGAGGTGTATGAGACCCATGCCCGCATTGCCTTGGAGAAGGGTGACCATGAAGAATTCAACCAGTGCCAAACACAGCTTAAGTCACTGTACGCGGAAAACTTAGCAGGCAATGTGGGTGAATTTACTGCATACCGAATCCTCTACTACATCTTCACCAAGAACTCTGGAGACATCACTACGGAACTGGCATACCTCACAAGGGAGATGAAGGCAGACCCCTGCGTGGCCCACGCGTTGGCACTGAGGGCAGCCTGGGCCCTGGGCAACTACCACCGCTTCTTCAGGCTCTATTGCCATGCACCTTGCATGTCTGGCTACCTTGTGGACAAGTTTGCAGACCGGGAGCGCAAGGCCGCCCTCAAGGCCATGATCAAA	MAANVGDQRAADWSSQYSMVTGNSRENGMETPMHENPEWEKARQALASISKAGATSSSKASSSGPVASAQYVSQAEASALQQQQQQYYQWYQQYNYAYPYSYYYPMSMYQSYGSPSQYGMASSYGSATAQQPSAPQHQGTLNQPPVPGMDESMAYQASPQQLPAAQPPQPSNSQHGTHSLSNGPQPGTAPSTQHSQAGAPTGQAYGPHSYSEPAKPKKGQQLWTRMKPAPGTGGLKFNIQKRPFAVTSQSFSSNSEGQHSSFGPQPNSENTQNRSGPSGRGNLSGKPDDWPQDMKEYVERCFTACESEEDKDRTEKLLKEVLQARLQDGSAYTIDWSREPLPGLTREPVAESPKKKRWEAPSSLHPSRGAGSVTRGGGAQSQRGTPGAGGAGRARGSSFTKFGNRNVFMKDNSSSSSTDSRSRSSSRSPTRHFRRSDSHSDSDSSYSGNECHPVGRRNPPPKGRGGRGAHMDRGRGRAQRGKRHDLAPTKRSRKKMAALECEDPERELKKQKRAARFQHGHSRRLRLEPLVLQMSNLESSGADPDWQELQIVGTCPDITKHYLRLTCAPDPSTVRPVAVLKKSLCMVKSHWKEKQDYAFACEQMKSIRQDLTVQGIRTEFTVEVYETHARIALEKGDHEEFNQCQTQLKSLYAENLAGNVGEFTAYRILYYIFTKNSGDITTELAYLTREMKADPCVAHALALRAAWALGNYHRFFRLYCHAPCMSGYLVDKFADRERKAALKAMIKTHLKSSLAPEVYSLHPKVQMAANVGDQRAADWSSQYSMVTGNSRENGMETPMHENPEWEKARQALASISKAGATSSSKASSSGPVASAQYVSQAEASALQQQQQQYYQWYQQYNYAYPYSYYYPMSMYQSYGSPSQYGMASSYGSATAQQPSAPQHQGTLNQPPVPGMDESMAYQASPQQLPAAQPPQPSNSQHGTHSLSNGPQPGTAPSTQHSQAGAPTGQAYGPHSYSEPAKPKKGQQLWTRMKPAPGTGGLKFNIQKRPFAVTSQSFSSNSEGQHSSFGPQPNSENTQNRSGPSGRGNLSGKPDDWPQDMKEYVERCFTACESEEDKDRTEKLLKEVLQARLQDGSAYTIDWSREPLPGLTREPVAESPKKKRWEAPSSLHPSRGAGSVTRGGGAQSQRGTPGAGGAGRARGSSFTKFGNRNVFMKDNSSSSSTDSRSRSSSRSPTRHFRRSDSHSDSDSSYSGNECHPVGRRNPPPKGRGGRGAHMDRGRGRAQRGKRHDLAPTKRSRKKMAALECEDPERELKKQKRAARFQHGHSRRLRLEPLVLQMSNLESSGADPDWQELQIVGTCPDITKHYLRLTCAPDPSTVRPVAVLKKSLCMVKSHWKEKQDYAFACEQMKSIRQDLTVQGIRTEFTVEVYETHARIALEKGDHEEFNQCQTQLKSLYAENLAGNVGEFTAYRILYYIFTKNSGDITTELAYLTREMKADPCVAHALALRAAWALGNYHRFFRLYCHAPCMSGYLVDKFADRERKAALKAMIK
circRdh13_420	chr7|4433392|4438097|-	CIRCRDH13_420_ORF_1	840	+	3	42	839	798	1.2121	0.389843	0.98718	420	378	419	ATGCGGTGCCCACACTGGACCACTGAGGATGGCTTTGAGATGCAGTTTGGTGTCAACTACTTGGGGCATTTTCTATTGACAAATTTGCTGTTGGACAAGCTGAAGGCCTCGGCCCCATCACGCATCATCAATCTCTCGTCCCTGGCTCACGTTGCTGGGCACATAGACTTCGAGGACTTGAACTGGCAGATGAAAAAGTATGACACCAAGGCAGCCTACTGCCAGAGCAAGTTGGCTGTTGTCCTCTTCACCAAGGAGCTGAGCCACCGGCTGCAAGGCTCTGGTGTGACGGTCAATGCACTGCACCCTGGTGTGGCCAGGACAGAGCTGGGGCGACATACGGGCATGCACAACTCTGCCTTCTCTGGCTTCATGCTTGAGGAGGAGCGAGTAGACATTCTGGTCAACAACGCAGCCGTGATGCGGTGCCCACACTGGACCACTGAGGATGGCTTTGAGATGCAGTTTGGTGTCAACTACTTGGGGCATTTTCTATTGACAAATTTGCTGTTGGACAAGCTGAAGGCCTCGGCCCCATCACGCATCATCAATCTCTCGTCCCTGGCTCACGTTGCTGGGCACATAGACTTCGAGGACTTGAACTGGCAGATGAAAAAGTATGACACCAAGGCAGCCTACTGCCAGAGCAAGTTGGCTGTTGTCCTCTTCACCAAGGAGCTGAGCCACCGGCTGCAAGGCTCTGGTGTGACGGTCAATGCACTGCACCCTGGTGTGGCCAGGACAGAGCTGGGGCGACATACGGGCATGCACAACTCTGCCTTCTCTGGCTTCATGCTT	MRCPHWTTEDGFEMQFGVNYLGHFLLTNLLLDKLKASAPSRIINLSSLAHVAGHIDFEDLNWQMKKYDTKAAYCQSKLAVVLFTKELSHRLQGSGVTVNALHPGVARTELGRHTGMHNSAFSGFMLEEERVDILVNNAAVMRCPHWTTEDGFEMQFGVNYLGHFLLTNLLLDKLKASAPSRIINLSSLAHVAGHIDFEDLNWQMKKYDTKAAYCQSKLAVVLFTKELSHRLQGSGVTVNALHPGVARTELGRHTGMHNSAFSGFML
circRdh13_380	chr7|4437992|4447320|-	CIRCRDH13_380_ORF_1	760	+	2	149	445	297	0.9568	0.367054	0.540507	380	231	65	ATGGAGAAGTGCGAGGTGGCTGCAAAGGACATTCGAGGAGAGACCTTGAATCCCCGCGTACGTGCTGAACGCCTAGACTTGGCTTCCCTCAAGTCCATCCGAGAGTTTGCAAGGAAGGTCATTAAAGAGGAGGAGCGAGTAGACATTCTGGTCAACAACGCAGCCGTGATGCGGTGCCCACACTGGACCACTGAGGATGGCTTTGAGATGCAGTTTGGTGTCAACTACTTGGGGACTATGTCGCTGGTGGGGCTTGTCCCAGCAAGGCCACCATACCTGGGAAGACTGTTATCGTGA	MEKCEVAAKDIRGETLNPRVRAERLDLASLKSIREFARKVIKEEERVDILVNNAAVMRCPHWTTEDGFEMQFGVNYLGTMSLVGLVPARPPYLGRLLS
circPpp6r1_419	chr7|4638963|4642779|-	CIRCPPP6R1_419_ORF_1	838	+	1	97	423	327	1.0981	0.488058	0.756679	419	322	4	ATGGACTTCCAGATGCAACGCATGACCTCAGCCTTCATTGACCACTTTGGCTTTAATGATGAGGAATTTGGGGAGCAGGAAGAAAGTGTGAATGCACCATTTGACAAGACTGCCAACATTACCTTCTCCCTAAATGCTGACGATGAAAATCCCAATGCCAACCTGCTTGAGATATGCTACAAGGACCGGATCCAGCAGTTTGATGATGAGGAAGAAGAGGAAGAGGAGGGCCAAGGCTCAGCAGAGTCAGATGGAGAGTATGGTGCCTGGCAGGGCAGCCAGCCAGTGAGAGCGTCCCAGGCAAGCCAGCCCCCTGGTGTGCGGTAA	MDFQMQRMTSAFIDHFGFNDEEFGEQEESVNAPFDKTANITFSLNADDENPNANLLEICYKDRIQQFDDEEEEEEEGQGSAESDGEYGAWQGSQPVRASQASQPPGVR
circZfp28_384	chr7|6392431|6393559|+	CIRCZFP28_384_ORF_1	768	+	1	94	768	675	1.0965	0.236799	0.931962	384	290	384	ATGCTGGACAACTACAGGAACCTAGCATCCCTGGGACTTTGTGCTTCTCAGCCAGATATGATCACCTCGTTGGAACAAGGAAGGGATCCCTGGATGATGAAAAGGAAGATGAGAAAAGGCCAGCACCTGGACTTGAAGGCCATGCAGGAGACCAAGGAGTTCCCTCCAAAGGACTTAAGTGAGGAGACATTATTCCTGGCAGTGCTAAGAAAACAGCTCCTGCCCCATAGACCTAAGTGCTCCATGGTACGGGCAGCCTGGGAGGGTGGTGCAGTGTTCACGACACACAGGGGCTTGGTGACCTTTGGGGATGTGGCTGTAGTTTTCTCCCAGGAGGAGTGGGAATGGCTCAACTCTGAGCAGAGGAGTCTGTACTGGAAGGTGATGCTGGACAACTACAGGAACCTAGCATCCCTGGGACTTTGTGCTTCTCAGCCAGATATGATCACCTCGTTGGAACAAGGAAGGGATCCCTGGATGATGAAAAGGAAGATGAGAAAAGGCCAGCACCTGGACTTGAAGGCCATGCAGGAGACCAAGGAGTTCCCTCCAAAGGACTTAAGTGAGGAGACATTATTCCTGGCAGTGCTAAGAAAACAGCTCCTGCCCCATAGACCTAAGTGCTCCATGGTACGGGCAGCCTGGGAGGGTGGTGCAGTGTTCACGACACACAGG	MLDNYRNLASLGLCASQPDMITSLEQGRDPWMMKRKMRKGQHLDLKAMQETKEFPPKDLSEETLFLAVLRKQLLPHRPKCSMVRAAWEGGAVFTTHRGLVTFGDVAVVFSQEEWEWLNSEQRSLYWKVMLDNYRNLASLGLCASQPDMITSLEQGRDPWMMKRKMRKGQHLDLKAMQETKEFPPKDLSEETLFLAVLRKQLLPHRPKCSMVRAAWEGGAVFTTHR
ciPeg3_529	chr7|6720895|6721424|-	CIPEG3_529_ORF_3	1058	+	3	435	533	99	0.6095	-0.0158847	0.0297436	529	94	4	ATGAAAGACCTGGCCATTGAAACTGCTAGGGAGAGGTTGGCTGTATGTGAGAACATAGGCTGGCTACACCAAAACACTAAGTCCCTGTCTGGTGTGTGA	MKDLAIETARERLAVCENIGWLHQNTKSLSGV
circNlrp5-ps_1316	chr7|14312660|14343264|-	CIRCNLRP5-PS_1316_ORF_1	2632	+	1	562	1350	789	0.8693	0.158479	0.934232	1316	754	34	ATGAAGGATGATGACATGAAGTTAGCCTGCGAAGCGCTGGAACATCCAAAGTGCGCCCTGGAGGCTCTGAGACTGGACAGCTGTGGCCTCACACCTGCCAGCTGCCACCTTCTGGTCTCAGCCCTTTTCAGCAACCAGAACTTGACACACCTGTGCCTGTCAAACAACAGCCTGGGGACTGAAGGAGTGCAACAGCTGTGTCAGTTCCTGAGGAATCCAGAATGTGCTCTCCAGCGGCTGATACTGAATCATTGCAACATTGTAGATGATGCTTATGGCTTCCTGGCATTGAGACTTGCAAACAACACAAAGCTGACCCACCTGAGCCTGACCATGAACCCCGTAGGGGATGGTGCAATGAAGCTACTGTGTGAAGCTTTAAAGGAACCTACTTGTTACCTTAAAGAACTGAAACTAGTGGACTGCCAACTTATGCAGAACTGCTGTGAGGACCTGGCCTGTATGATCACAACAACCAAGCACTTAAAAAGTTTGGATCTTGGTAACAACGCCCTGGGTGACAAAGGAGTCATAACCCTGTGCGAGGGACTGAAGCAAAGTAGCAGCTCCCTGAGGAGACTTGGGTTGGGGGCATGTGAGTTGACTTCCAATTGCTGTGAGTCATTGTCATTGGCCATCTCTTGCAACCCTCACCTGAACAGCCTAAACCTGATGAAGAATGACTTCAGTACATCGGGGAAGTTGAAGCTGTGCTCTGCGTTCCAATGCCCTGTCTCTAACCTGGGGATAATTGGAAAGAAAAATGACTCCTGCAGAAAACAACAGTAA	MKDDDMKLACEALEHPKCALEALRLDSCGLTPASCHLLVSALFSNQNLTHLCLSNNSLGTEGVQQLCQFLRNPECALQRLILNHCNIVDDAYGFLALRLANNTKLTHLSLTMNPVGDGAMKLLCEALKEPTCYLKELKLVDCQLMQNCCEDLACMITTTKHLKSLDLGNNALGDKGVITLCEGLKQSSSSLRRLGLGACELTSNCCESLSLAISCNPHLNSLNLMKNDFSTSGKLKLCSAFQCPVSNLGIIGKKNDSCRKQQ
circSympk_1073	chr7|18770586|18777500|+	CIRCSYMPK_1073_ORF_1	2146	+	3	51	1118	1068	1.1599	0.5667	0.998981	1073	1022	45	ATGGTGCACCCCGCCATCTCCTCCATCAACCTGACCACAGCGCTCGGCTCCCTTGCCAACATCGCCCGCCAGAGACCCATGTTCATGTCCGAGGTGATCCAGGCCTATGAGACTCTGCATGCCAACCTGCCCCCAACGCTGGCCAAGTCCCAGGTGAGCAGTGTGCGGAAGAACCTTAAGCTGCACTTGCTCAGTGTGCTCAAGCACCCTGCCTCCTTGGAGTTCCAGGCCCAGATCACCACCCTGCTGGTGGATCTGGGCACGCCCCAGGCTGAGATCGCCCGAAACATGCCTAGCAGCAAGGACTCCCGCAAGCGGCCCCGGGACGATACAGATTCCACGCTCAAGAAGATGAAGCTGGAGCCCAACTTGGGAGAAGACGATGAGGACAAAGACTTGGAGCCTGGCCCATCAGGGACGTCAAAGGCGTCAGCCCAGATCTCAGGCCAGTCAGACACGGACATCACTGCTGAGTTCTTGCAGCCTCTGCTGACACCTGACAATGTGGCCAATCTGGTCCTCATCAGCATGGTGTACCTGCCTGAGACCATGCCTGCCTCCTTCCAAGCCATCTACACCCCTGTGGAGTCAGCAGGCACTGAAGCCCAGATCAAGCACCTGGCTCGACTCATGGCCACACAGATGACAGCTGCAGGACTGGGTCCTGGTGTGGAACAGACGAAACAGTGCAAGGAGGAGCCCAAGGAGGAGAAGGTGGTAAAGCCGGAGAGCGTCCTGATCAAGCGGCGCCTGTCGGTGCAGGGCCAGGCCATCTCTGTGGTAGGCTCTCAGAGCACCATGTCTCCCTTGGAGGAGGAGGTACCCCAGGCCAAGAGGAGGCCAGAACCCATCATCCCTGTCACGCAGCCACGGCTGGCAGGCGCAGGTGGGCGCAAGAAGATCTTCCGTCTGAGCGATGTGCTGAAGCCCCTGACAGATGCCCAGGTGGAAGCCATGAAGCTAGGAGCTGTGAAGCGGATCCTGAGGGCTGAGAAGGCTGTAGCCTGCAGTGGGGCAGCCCAGATGTCCTATGGGAAGAAGGCAAGGCAGCTGTGGAGCAGCTGCTGA	MVHPAISSINLTTALGSLANIARQRPMFMSEVIQAYETLHANLPPTLAKSQVSSVRKNLKLHLLSVLKHPASLEFQAQITTLLVDLGTPQAEIARNMPSSKDSRKRPRDDTDSTLKKMKLEPNLGEDDEDKDLEPGPSGTSKASAQISGQSDTDITAEFLQPLLTPDNVANLVLISMVYLPETMPASFQAIYTPVESAGTEAQIKHLARLMATQMTAAGLGPGVEQTKQCKEEPKEEKVVKPESVLIKRRLSVQGQAISVVGSQSTMSPLEEEVPQAKRRPEPIIPVTQPRLAGAGGRKKIFRLSDVLKPLTDAQVEAMKLGAVKRILRAEKAVACSGAAQMSYGKKARQLWSSC
circRtn2_780	chr7|19020459|19021435|+	CIRCRTN2_780_ORF_1	1560	+	3	759	1559	801	0.9804	0.349054	0.977046	780	21	779	ATGTTGGAGCCGCTCCTTCTAGAAGAAGCTCCATCTACAGCCTCTTCTACCCCCGATTCCACGGAAGGAGGGAATGACGACTCAGATTTTCGGGAGCTGCACACAGCCCGGGAATTCTCAGAGGATGAAGAGGAGGAGACCACATCGCAGGACTGGGGCACCCCCAGGGAGCTGACCTTTTCCTACATTGCCTTCGACGGCGTGGTGGGCTCTGGGGGCCGTAGGGACTCAGTTGTTCGTCGTCCCCGGCCCCAGGGACGTTCAGTCTCAGAACCACGGGACCCACCCCAACAGTCCGGCCTGGGTGACAGCTTGGAAAGCATCCCTAGCCTGAGCCAGTCCCCAGAGCCAGGGCGCCGCGGTGACCCTGACCCCGTGCCTCCAGCTGAGCGCCCGCTGGAGGAACTGAGGCTGCGGCTGGACCAGCTTGGCTGGGTTGTCCGGAGTGCGGGATCTGGGGAGGATTCGGCCACCAGCAGCTCCACCCCTCTGGAAAATGAGGAGCCTGATGGATTGGAGGCCAGCGAGGCTGGAGAAGAGACGAATCTGGAACTCCGACTTGCTCAGTCTCTACATTTGCAACTTGAGGTCCTGACTCCTCAACTTAGCCCTAGCTCCGGGACCCCCCAGGCGCATACTCCATCCCCACAAAGATCTCAAGATTCGAACTCCGGTCCTGATGATGAGCCTCTGCTGAATGTGGTAGAAGAGCATTGGCGGCTGCTGGAGCAGGAGCCAATCACGGCCCAGTGCCTCGATAGCACAGACCAATCAGAATTCATGTTGGAGCCGCTCCTTCTA	MLEPLLLEEAPSTASSTPDSTEGGNDDSDFRELHTAREFSEDEEEETTSQDWGTPRELTFSYIAFDGVVGSGGRRDSVVRRPRPQGRSVSEPRDPPQQSGLGDSLESIPSLSQSPEPGRRGDPDPVPPAERPLEELRLRLDQLGWVVRSAGSGEDSATSSSTPLENEEPDGLEASEAGEETNLELRLAQSLHLQLEVLTPQLSPSSGTPQAHTPSPQRSQDSNSGPDDEPLLNVVEEHWRLLEQEPITAQCLDSTDQSEFMLEPLLL
circSars2_401	chr7|28448379|28449716|+	CIRCSARS2_401_ORF_1	802	+	1	13	417	405	1.0691	0.346292	0.743593	401	388	16	ATGACGGTCCCAGACCTTCTGAGAGGAGCTGTGTTTGAAGGCTGTGGAATGACACCAAATGCCAACCCATCCCAGATTTACAATATTGACCCCTCTCGCTTCGAAGACCTTAACCTGGCCGGGACGGCAGAGGTGGGGCTGGCAGGATACTTCATGGACCACTCTGTAGCTTTCAGGGACCTTCCAGTCAGGATGGTCTGTGCCAGCACCTGCTACCGGGCAGAGACAGACACTGGGAAGGAGCCTTGGGGACTGTACCGAGTCCATCACTTCACTAAGGTGGAGATGTTTGGGGTGACAGGCCCTGGGCTGGAGCAGAGCTCGCAGCTGTTGGATGAGTTCCTGTCTCTGCAGGTGGAGATCTTGACGGAGCTGGGCTTGCACTTCCGGGCTTCACCCCCATGA	MTVPDLLRGAVFEGCGMTPNANPSQIYNIDPSRFEDLNLAGTAEVGLAGYFMDHSVAFRDLPVRMVCASTCYRAETDTGKEPWGLYRVHHFTKVEMFGVTGPGLEQSSQLLDEFLSLQVEILTELGLHFRASPP
circSipa1l3_626	chr7|29082620|29087576|-	CIRCSIPA1L3_626_ORF_1	1252	+	1	253	708	456	1.3459	0.509381	0.931106	626	373	82	ATGTACAACAACGAGGAAGCCGGCCCTGCCTTCGAGGAGTTCCTGGACCTCTTGGGCGACAAGGTCTGTCTGAAGGGCTTCACCAAGTATGCCGCGCAGCTGGATGTCAAGACGGACTCCACGGGGACCCACTCCCTCTACACGACGTACCAGGACTACGAGATCATGTTCCACGTCTCCACCTTGCTCCCTTACACTCCCAACAACAGGCAGCAGCTGCTGAGGAAGAGGCACATAGGGAATGACATCGTGACGATCATCTTCCAGGAGCCCGGCGCCTTACCTTTCACCCCTAAGAACATCCGCTCGCACTTCCAGCACGTCTTCATCATCGTCCGAGTCCACAACCCCTGCACTGAGAATGTCTGCTATAGCTCATCACGCTTCGAGGCTCCATTCTCGAGGATGCCACTCCTACGGCCACCAAGCACGGGACAGGGCGGGGCCTACCCCTGA	MYNNEEAGPAFEEFLDLLGDKVCLKGFTKYAAQLDVKTDSTGTHSLYTTYQDYEIMFHVSTLLPYTPNNRQQLLRKRHIGNDIVTIIFQEPGALPFTPKNIRSHFQHVFIIVRVHNPCTENVCYSSSRFEAPFSRMPLLRPPSTGQGGAYP
circGarre1_1139	chr7|33944390|33947657|-	CIRCGARRE1_1139_ORF_1	2278	+	2	26	1147	1122	0.9701	0.194645	0.995505	1139	1113	8	ATGTCCCTGCTGCAGAGGAGCCTGGATCCCGAGAAGACCCTAGGTCTGGTGGATGTGCTTTACACAGCCGTGCTAGACCTAAACCGCTGGAGAACAGGGAGGGAACAAGCTTTACCCTGTATACAGATCCAGCTGCAAAGGGATATCTGCGATTTTGGGAATCAGGCTGACCTGCCTTCTGGAAATGGAAGCAAATCCTCGGGACTGCAGAAGACTTTCTCCAAACTGACATCCCGGTTCACAAAGAAAGTGTCATGCACCAACTCTGGCAGCACACACTATTCCAAAAACATCTTCACAGCTGGGTGTTCAGAGGAAAGGGCCAAAATGATGGGCAATAATATTGATACACGGTTACAGAGCATTTTGAACATTGGTAACTTCCCTAGGACTACAGACCCTTCACAGTCGTCTCAGAATTCCAGTAATCCAATGGTCAATGGCTTTCTCCTGGAGAGACGTGAGAACTTCCTGCATGGGGATGATGGCAAGGATGAGAAGGGCATGAACTTACCCACTGATCAGGAAATGCAGGAAGTGATAGATTTTCTCTCAGGCTTTAACATGGGCCAGTCCCATCAGGGGTCCCCACTGGTGACAAGGCGTAACTCTACTGCCACTGCCATGGTGACTGAACAGAAGACAGGAACCATGCAACCACAGCAGCCATCACTGCCATTGGCTCCTCCACTACGGCCACCCCAGGCTGGAGCACACACGCCTCTGGCAGCCCAGCAAGGTCTGGCTCCTCAGCAGCAGTCTCCAAAGCAGCAGCAGCCCCAAGTCCAGTACTACCAGCACCTGCTGCAACCCATTGGATCACAGCAGACTCCACCTCAGCCTCGGGCGCCTGCGAAATGGGTACATGGCTCATCTCAGCACCCATCACAGCCCATGGCAGCGGGTCTGTCTCCTCTTGGTCAGTGGCCTGGCATATCTGATCTCAGCTCTGACTTGTACAGCTTGGGTCTAGTGAGCAGCTATATGGACAATATGATGTCAGAAGTTTTGGGACAGAAGCCCCAGGGACCTAGAAATAACACCTGGCCAAACCGTGACCAAAGTGATGGAGTCTTTGGAATGCTGGGAGAGATTTTGCCTTTTGATCCTGCAGGTGCTTAA	MSLLQRSLDPEKTLGLVDVLYTAVLDLNRWRTGREQALPCIQIQLQRDICDFGNQADLPSGNGSKSSGLQKTFSKLTSRFTKKVSCTNSGSTHYSKNIFTAGCSEERAKMMGNNIDTRLQSILNIGNFPRTTDPSQSSQNSSNPMVNGFLLERRENFLHGDDGKDEKGMNLPTDQEMQEVIDFLSGFNMGQSHQGSPLVTRRNSTATAMVTEQKTGTMQPQQPSLPLAPPLRPPQAGAHTPLAAQQGLAPQQQSPKQQQPQVQYYQHLLQPIGSQQTPPQPRAPAKWVHGSSQHPSQPMAAGLSPLGQWPGISDLSSDLYSLGLVSSYMDNMMSEVLGQKPQGPRNNTWPNRDQSDGVFGMLGEILPFDPAGA
circGarre1_1252	chr7|33984126|33985378|-	CIRCGARRE1_1252_ORF_1	2504	+	2	758	1264	507	1.1452	0.380056	0.884994	1252	494	12	ATGTATTGCTGCAGTGCCCAGGACAATAAGATGGACTACAAGCGGCGCTTCCTGCTTGGCGGGTCCAAGCAGAAGGTGCAGCAGCACCAGCAGTACCCGATGCCTGAGCTGGGCCGAGCACTGAGCGCTCCCCTGGCATCCACCGCCCCCTCTGCCCCGCTGGGCAGTCTGACCGCTGCAGGCAGCTGCCACCATGCCATGCCCCACTCTACTCCCATTGCTGACATCCAGCAGGGCATCTCTAAGTACCTGGATGCCCTCAATGTCTTTTGCCGTGCTAGTACGTTCCTCACAGATCTCTTCAGCACCGTGTTCAGGAACTCACACTACTCAAAGGCCGCCATGCAGCTCAAAGATGTGCAGGAACATGTAATGGAAGCAGCCAGCAGATTGACCTCAGCCATAAAGCCCGAGATTGCCAAGATGCTCATGGAACTCAGTGCTGGGGCTGCAAACTTCACAGATCAGAAGGAATTCAGTCTCCAGGACATTGAGGAAATGACTTAG	MYCCSAQDNKMDYKRRFLLGGSKQKVQQHQQYPMPELGRALSAPLASTAPSAPLGSLTAAGSCHHAMPHSTPIADIQQGISKYLDALNVFCRASTFLTDLFSTVFRNSHYSKAAMQLKDVQEHVMEAASRLTSAIKPEIAKMLMELSAGAANFTDQKEFSLQDIEEMT
circAp2a1_406	chr7|44565264|44565894|-	CIRCAP2A1_406_ORF_1	812	+	1	286	810	525	1.2624	0.404815	0.926165	406	120	404	ATGACCTGGCCAGTCGCAACCCCACCTTCATGTGCCTGGCCTTGCACTGTATCGCTAACGTGGGCAGCCGTGAGATGGGCGAGGCTTTTGCTGCAGACATTCCCCGAATCCTGGTGGCTGGGCAAGAGCAAAGAGGCTGAGATCAAGAGGATCAACAAGGAACTGGCCAACATCCGTTCCAAGTTCAAAGGGGACAAGGCCTTGGATGGCTACAGTAAAAAGAAGTATGTGTGTAAGCTGCTCTTCATATTCCTGCTTGGCCATGACATTGACTTTGGACATATGGAGGCCGTGAACCTGCTAAGCTCTAACAAGTACACGGAGAAGCAGATAGGGTACCTGTTCATCTCAGTCCTGGTGAACTCGAACTCAGAACTGATCCGGCTCATCAACAACGCTATCAAGAATGACCTGGCCAGTCGCAACCCCACCTTCATGTGCCTGGCCTTGCACTGTATCGCTAACGTGGGCAGCCGTGAGATGGGCGAGGCTTTTGCTGCAGACATTCCCCGAATCCTGGTGGCT	MTWPVATPPSCAWPCTVSLTWAAVRWARLLLQTFPESWWLGKSKEAEIKRINKELANIRSKFKGDKALDGYSKKKYVCKLLFIFLLGHDIDFGHMEAVNLLSSNKYTEKQIGYLFISVLVNSNSELIRLINNAIKNDLASRNPTFMCLALHCIANVGSREMGEAFAADIPRILVA
circRuvbl2_339	chr7|45077902|45079019|-	CIRCRUVBL2_339_ORF_1	678	+	1	13	678	666	1.1176	0.545041	0.979243	339	326	339	ATGGTGGGGCAGCTAGCTGCCCGGCGTGCAGCTGGCGTGGTGCTGGAGATGATCCGAGAAGGGAAGATTGCAGGGCGGGCCGTCCTCATTGCAGGCCAGCCAGGCACTGGGAAGACAGCCATTGCCATGGGCATGGCCCAGGCACTGGGCCCCGACACACCATTCACAGCCATCGCAGGCAGTGAGATCTTTTCTCTGGAGATGAGCAAGACTGAGGCTCTAACGCAAGCCTTCCGCCGTTCCATTGGTGTCCGGATCAAGGAGGAGACAGAGATCATTGAAGGGGAGGTGGTAGAGATCCAGATTGACCGGCCAGCCACAGGCACGGCTTCCCAGGGAATGGTGGGGCAGCTAGCTGCCCGGCGTGCAGCTGGCGTGGTGCTGGAGATGATCCGAGAAGGGAAGATTGCAGGGCGGGCCGTCCTCATTGCAGGCCAGCCAGGCACTGGGAAGACAGCCATTGCCATGGGCATGGCCCAGGCACTGGGCCCCGACACACCATTCACAGCCATCGCAGGCAGTGAGATCTTTTCTCTGGAGATGAGCAAGACTGAGGCTCTAACGCAAGCCTTCCGCCGTTCCATTGGTGTCCGGATCAAGGAGGAGACAGAGATCATTGAAGGGGAGGTGGTAGAGATCCAGATTGACCGGCCAGCCACAGGCACG	MVGQLAARRAAGVVLEMIREGKIAGRAVLIAGQPGTGKTAIAMGMAQALGPDTPFTAIAGSEIFSLEMSKTEALTQAFRRSIGVRIKEETEIIEGEVVEIQIDRPATGTASQGMVGQLAARRAAGVVLEMIREGKIAGRAVLIAGQPGTGKTAIAMGMAQALGPDTPFTAIAGSEIFSLEMSKTEALTQAFRRSIGVRIKEETEIIEGEVVEIQIDRPATGT
circAbcc8_4217	chr7|45754887|45819414|-	CIRCABCC8_4217_ORF_1	8434	+	3	129	4334	4206	1.2788	0.447351	1	4217	4088	117	ATGCTGCTGCTGGTGGAGATCAATGTCATCCGGGTGCGGAGGTACATCTTCTTCAAGACGCCAAGGGAAGTGAAGCCCCCTGAGGACCTGCAGGACCTGGGGGTGCGCTTTCTGCAGCCCTTCGTGAATCTGCTGTCAAAGGGGACCTACTGGTGGATGAATGCCTTCATCAAGACTGCCCACAGGAAGCCCATCGACCTGCGGGCCATCGGGAAGCTGCCCATCGCCATGAGAGCCCTCACCAACTATCAGCGACTCTGCGCGGCCTTCGATGCCCAGGCGCGGAAAGACACGCAGAGCCAGCAGGGCGCCCGGGCCATCTGGAGGGCTCTCTGCCATGCCTTTGGGAGACGCCTGGTCCTCAGCAGCACATTCCGTATCCTGGCTGACCTGCTGGGCTTTGCTGGACCGCTCTGCATCTTTGGGATCGTGGACCACCTCGGGAAGGAGAACCATGTCTTCCAGCCCAAGACACAGTTTCTTGGGGTTTACTTTGTCTCGTCCCAAGAGTTCCTGGGCAACGCCTATGTCTTGGCTGTACTTCTGTTCCTGGCCCTCCTGCTGCAAAGGACGTTCCTGCAAGCCTCGTACTACGTCGCCATTGAAACTGGGATTAACCTGAGAGGGGCGATCCAGACCAAGATTTACAATAAGATCATGCACTTGTCTACTTCCAACCTGTCAATGGGGGAGATGACGGCTGGGCAGATCTGCAACCTGGTGGCCATCGACACAAATCAGCTCATGTGGTTTTTCTTCTTATGCCCAAACCTCTGGGCTATGCCAGTACAGATCATTGTGGGCGTGATCCTCCTCTACTACATCCTTGGGGTCAGTGCCTTGATTGGAGCAGCTGTCATCATTCTGCTGGCTCCTGTACAGTACTTTGTGGCCACCAAGCTCTCCCAGGCACAGCGGAGCACCCTGGAATATTCCAATGAAAGGCTGAAGCAGACCAACGAGATGCTCCGGGGCATCAAACTGCTCAAACTGTACGCGTGGGAGAACATCTTCTGCTCGAGGGTGGAGATGACGCGCAGGAAGGAAATGACCAGCCTCAGAGCCTTCGCTGTCTACACCTCCATCTCCATCTTCATGAACACAGCTATCCCCATTGCTGCCGTCCTCATTACCTTTGTGGGCCACGTCAGCTTCTTCAAAGAGTCAGACTTCTCACCCTCGGTGGCCTTTGCCTCTCTCTCTCTCTTCCACATCCTGGTCACACCGCTGTTCCTGCTGTCTAGTGTGGTTCGGTCCACCGTCAAGGCCCTAGTGAGTGTGCAAAAGCTGAGTGAGTTCCTGTCCAGTGCAGAGATCCGTGAGGAACAGTGTGCCCCCCGAGAGCCTGCACCCCAAGGCCAAGCGGGCAAGTACCAGGCGGTGCCCCTCAAGGTTGTGAACCGCAAGCGCCCAGCCCGGGAAGAGGTTCGGGACCTCTTGGGCCCACTGCAGAGGCTGACCCCCAGCATGGATGGAGATGCTGACAACTTCTGTGTCCAGATCATCGGAGGCTTCTTCACCTGGACCCCTGATGGAATCCCCACCCTGTCCAACATCACCATCCGTATCCCCCGAGGCCAGCTGACCATGATTGTGGGGCAGGTGGGCTGCGGCAAGTCCTCGCTCCTTCTGGCCACCCTGGGGGAGATGCAGAGGGTCTCCGGGGCCGTCTTCTGGAACAGCAGCCTTCCAGACAGCGAGGGAGAAGACCCCAGGTATTGCCTCAGGACAAGCAACCCAGAGCGGGAGACAGCAGCCGACTCGGATGCCAGGAGCAGAGGCCCCGTAGCCTACGCATCTCAGAAACCATGGCTGCTAAATGCCACGGTGGAGGAGAACATCACCTTCGAGAGTCCCTTCAATAAGCAAAGGTACAAGATGGTCATCGAAGCCTGCTCCCTGCAGCCAGACATAGACATCTTACCCCATGGAGACCAGACTCAGATTGGGGAACGGGGCATCAACTTGTCTGGTGGTCAGCGTCAGCGAATCAGTGTAGCCCGAGCCCTCTACCAGCACACCAATGTTGTCTTCTTGGATGACCCTTTCTCAGCTCTGGATGTCCATCTGAGCGACCACCTGATGCAGGCTGGCATCCTTGAGCTGCTCCGGGATGACAAGAGGACAGTGGTCTTGGTGACCCACAAGCTACAGTACCTGCCTCATGCAGACTGGATCATTGCTATGAAGGATGGCACCATTCAGAGGGAGGGGACGCTCAAGGACTTCCAGAGGTCTGAGTGCCAGCTCTTTGAGCATTGGAAGACCCTCATGAACAGGCAAGACCAAGAGCTGGAGAAGGAGACAGTCATGGAGAGGAAAGCCCCAGAACCGTCTCAGGGCCTGCCCCGTGCCATGTCCTCAAGAGATGGCCTTCTGCTGGATGAGGACGAGGAGGAAGAGGAGGCGGCCGAGAGCGAGGAAGATGACAACTTATCTTCGGTGCTGCATCAGCGAGCCAAGATCCCATGGCGGGCCTGCACTAAGTATTTGTCCTCTGCCGGCGTCCTGCTCTTGTCCCTGCTTGTCTTCTCCCAGCTACTCAAGCACATGGTCTTGGTGGCCATTGATTACTGGCTGGCCAAGTGGACGGACAGTGCCCTGGTCCTGAGCCCTGCTGCCAGGAACTGCTCCCTCAGCCAGGAATGCGCCCTGGACCAGTCTGTCTATGCCATGGTATTCACCGTGCTCTGCAGCCTGGGAATTGCACTGTGCCTTGTCACCTCTGTCACTGTGGAGTGGACAGGACTGAAGGTGGCCAAGAGGCTGCACCGCAGCCTGCTCAATCGCATCATCCTGGCCCCCATGAGGTTCTTTGAGACCACGCCCCTGGGGAGTATCCTGAACAGATTTTCATCTGACTGTAACACCATTGACCAGCACATCCCATCCACGCTGGAGTGTCTGAGCCGATCCACTCTACTCTGTGTCTCCGCCTTGACTGTCATCTCCTACGTCACACCTGTGTTCCTCGTGGCCCTCTTACCCCTAGCTGTGGTGTGCTACTTCATCCAGAAATACTTCCGAGTGGCGTCCAGGGACCTGCAGCAGCTGGATGACACAACGCAGCTCCCTCTGCTCTCACACTTTGCTGAAACCGTGGAAGGACTCACCACCATCCGTGCCTTCAGGTACGAGGCCCGGTTCCAGCAGAAGCTCCTGGAGTACACGGACTCCAACAACATCGCCTCCCTCTTCCTCACGGCAGCCAACAGGTGGCTAGAAGTCCGCATGGAGTACATTGGAGCATGCGTGGTACTCATCGCAGCCGCCACCTCCATCTCCAACTCCCTGCACAGGGAGCTCTCTGCTGGTCTGGTGGGCCTGGGCCTCACCTACGCCTTGATGGTCTCCAACTACCTCAACTGGATGGTGAGGAACCTGGCAGACATGGAGATCCAATTGGGGGCTGTGAAGCGCATCCACACACTCCTGAAAACTGAGGCAGAGAGCTATGAGGGGCTCCTAGCACCGTCATTGATCCCCAAGAACTGGCCAGACCAAGGGAAGATTCAAATTCAAAACCTGAGTGTGCGCTATGACAGCTCCCTGAAGCCCGTGCTGAAGCACGTCAATGCCCTCATCGCCCCAGGACAGAAGATCGGGATCTGCGGCCGCACAGGCAGTGGGAAGTCCTCCTTCTCTCTCGCCTTTTTCCGAATGGTGGACATGTTCGAAGGGCGCATCATCATTGATGGCATCGACATCGCCAAGCTGCCGCTGCACACGCTCCGTTCACGCCTCTCCATCATCCTACAGGACCCTGTCCTCTTCAGCGGCACCATCAGATTCAACCTGGACCCAGAGAAGAAATGCTCAGACAGCACACTCTGGGAGGCTCTGGAGATCGCCCAGCTGAAGCTGGTGGTGAAGGCACTGCCAGGAGGCCTGGATGCCATCATCACAGAAGGAGGGGAGAATTTTAGTCAAGGTCAGAGGCAGCTGTTCTGCCTGGCTCGGGCCTTCGTGAGAAAGACCAGCATCTTCATCATGGACGAAGCAACTGCCTCCATTGACATGGCTACGGAAAACATCCTCCAGAAGGTGGTGATGACAGCCTTCGCAGACCGCACTGTGGTCACCATCGCGCTCTGCTTATCTACTGGACCTTGGCCTTCATCACTAAGACCATCAAGTTCGTCAAGTTCTACGACCACGCCATCGGCTTCTCTCAGCTGCGCTTCTGCCTCACGGGGCTTCTGGTGA	MLLLVEINVIRVRRYIFFKTPREVKPPEDLQDLGVRFLQPFVNLLSKGTYWWMNAFIKTAHRKPIDLRAIGKLPIAMRALTNYQRLCAAFDAQARKDTQSQQGARAIWRALCHAFGRRLVLSSTFRILADLLGFAGPLCIFGIVDHLGKENHVFQPKTQFLGVYFVSSQEFLGNAYVLAVLLFLALLLQRTFLQASYYVAIETGINLRGAIQTKIYNKIMHLSTSNLSMGEMTAGQICNLVAIDTNQLMWFFFLCPNLWAMPVQIIVGVILLYYILGVSALIGAAVIILLAPVQYFVATKLSQAQRSTLEYSNERLKQTNEMLRGIKLLKLYAWENIFCSRVEMTRRKEMTSLRAFAVYTSISIFMNTAIPIAAVLITFVGHVSFFKESDFSPSVAFASLSLFHILVTPLFLLSSVVRSTVKALVSVQKLSEFLSSAEIREEQCAPREPAPQGQAGKYQAVPLKVVNRKRPAREEVRDLLGPLQRLTPSMDGDADNFCVQIIGGFFTWTPDGIPTLSNITIRIPRGQLTMIVGQVGCGKSSLLLATLGEMQRVSGAVFWNSSLPDSEGEDPRYCLRTSNPERETAADSDARSRGPVAYASQKPWLLNATVEENITFESPFNKQRYKMVIEACSLQPDIDILPHGDQTQIGERGINLSGGQRQRISVARALYQHTNVVFLDDPFSALDVHLSDHLMQAGILELLRDDKRTVVLVTHKLQYLPHADWIIAMKDGTIQREGTLKDFQRSECQLFEHWKTLMNRQDQELEKETVMERKAPEPSQGLPRAMSSRDGLLLDEDEEEEEAAESEEDDNLSSVLHQRAKIPWRACTKYLSSAGVLLLSLLVFSQLLKHMVLVAIDYWLAKWTDSALVLSPAARNCSLSQECALDQSVYAMVFTVLCSLGIALCLVTSVTVEWTGLKVAKRLHRSLLNRIILAPMRFFETTPLGSILNRFSSDCNTIDQHIPSTLECLSRSTLLCVSALTVISYVTPVFLVALLPLAVVCYFIQKYFRVASRDLQQLDDTTQLPLLSHFAETVEGLTTIRAFRYEARFQQKLLEYTDSNNIASLFLTAANRWLEVRMEYIGACVVLIAAATSISNSLHRELSAGLVGLGLTYALMVSNYLNWMVRNLADMEIQLGAVKRIHTLLKTEAESYEGLLAPSLIPKNWPDQGKIQIQNLSVRYDSSLKPVLKHVNALIAPGQKIGICGRTGSGKSSFSLAFFRMVDMFEGRIIIDGIDIAKLPLHTLRSRLSIILQDPVLFSGTIRFNLDPEKKCSDSTLWEALEIAQLKLVVKALPGGLDAIITEGGENFSQGQRQLFCLARAFVRKTSIFIMDEATASIDMATENILQKVVMTAFADRTVVTIALCLSTGPWPSSLRPSSSSSSTTTPSASLSCASASRGFW
circAbcc8_321	chr7|45762488|45765267|-	CIRCABCC8_321_ORF_1	642	+	3	246	356	111	1.1343	-0.175341	0.0445921	321	75	35	ATGACACAACGCAGCTCCCTCTGCTCTCACACTTTGCTGAAACCGTGGAAGGACTCACCACCATCCGTGCCTTCAGGTTCTTTGAGACCACGCCCCTGGGGAGTATCCTGA	MTQRSSLCSHTLLKPWKDSPPSVPSGSLRPRPWGVS
circAbcc8_619	chr7|45800150|45806695|-	CIRCABCC8_619_ORF_1	1238	+	1	187	753	567	1.1367	0.240145	0.871616	619	432	134	ATGCACTTGTCTACTTCCAACCTGTCAATGGGGGAGATGACGGCTGGGCAGATCTGCAACCTGGTGGCCATCGACACAAATCAGCTCATGTGGTTTTTCTTCTTATGCCCAAACCTCTGGGCTATGCCAGTACAGATCATTGTGGGCGTGATCCTCCTCTACTACATCCTTGGGGTCAGTGCCTTGATTGGAGCAGCTGTCATCATTCTGCTGGCTCCTGTACAGTACTTTGTGGCCACCAAGCTCTCCCAGGCACAGCGGAGCACCCTGGAATATTCCAATGAAAGGCTGAAGCAGACCAACGAGATGCTCCGGGGCATCAAACTGCTCAAACTGTACGCGTGGGAGAACATCTTCTGCTCGAGGGTGGAGATGACGCGCAGGAAGGAAATGACCAGCCTCAGAGCCTTCGCTGTCTACACCTCCATCTCCAACACAGTTTCTTGGGGTTTACTTTGTCTCGTCCCAAGAGTTCCTGGGCAACGCCTATGTCTTGGCTGTACTTCTGTTCCTGGCCCTCCTGCTGCAAAGGACGTTCCTGCAAGCCTCGTACTACGTCGCCATTGA	MHLSTSNLSMGEMTAGQICNLVAIDTNQLMWFFFLCPNLWAMPVQIIVGVILLYYILGVSALIGAAVIILLAPVQYFVATKLSQAQRSTLEYSNERLKQTNEMLRGIKLLKLYAWENIFCSRVEMTRRKEMTSLRAFAVYTSISNTVSWGLLCLVPRVPGQRLCLGCTSVPGPPAAKDVPASLVLRRH
circAbcc8_599	chr7|45815342|45819414|-	CIRCABCC8_599_ORF_1	1198	+	3	129	716	588	1.1379	0.401996	0.938875	599	470	117	ATGCTGCTGCTGGTGGAGATCAATGTCATCCGGGTGCGGAGGTACATCTTCTTCAAGACGCCAAGGGAAGTGAAGCCCCCTGAGGACCTGCAGGACCTGGGGGTGCGCTTTCTGCAGCCCTTCGTGAATCTGCTGTCAAAGGGGACCTACTGGTGGATGAATGCCTTCATCAAGACTGCCCACAGGAAGCCCATCGACCTGCGGGCCATCGGGAAGCTGCCCATCGCCATGAGAGCCCTCACCAACTATCAGCGACTCTGCGCGGCCTTCGATGCCCAGGCGCGGAAAGACACGCAGAGCCAGCAGGGCGCCCGGGCCATCTGGAGGGCTCTCTGCCATGCCTTTGGGAGACGCCTGGTCCTCAGCAGCACATTCCGTATCCTGGCTGACCTGCTGGGCTTTGCTGGACCGCTCTGCATCTTTGGGATCGTGGACCACCTCGGGAAGGAGAACCATGTCTTCCAGCCCAAGCTCTGCTTATCTACTGGACCTTGGCCTTCATCACTAAGACCATCAAGTTCGTCAAGTTCTACGACCACGCCATCGGCTTCTCTCAGCTGCGCTTCTGCCTCACGGGGCTTCTGGTGA	MLLLVEINVIRVRRYIFFKTPREVKPPEDLQDLGVRFLQPFVNLLSKGTYWWMNAFIKTAHRKPIDLRAIGKLPIAMRALTNYQRLCAAFDAQARKDTQSQQGARAIWRALCHAFGRRLVLSSTFRILADLLGFAGPLCIFGIVDHLGKENHVFQPKLCLSTGPWPSSLRPSSSSSSTTTPSASLSCASASRGFW
circNav2_732	chr7|49107843|49141239|+	CIRCNAV2_732_ORF_1	1464	+	2	59	1462	1404	1.0778	0.444582	0.999829	732	673	730	ATGGAGCCCAGCCACTACACCAAGAGTGGACAGCCTGCTCTGGAGGAACTCACTGAAGACCCCGAGGCTCGGCGACTTCGGACAGTAAAGAACATCGCAGACCTACGACAGAATTTAGAAGAGACCATGTCCAGTTTACGGGGAACTCAGGTTACACACAGCACATTAGAAACCACGTTTGACACCAACGTCACCACTGAGATAAGCGGCCGCAGCATCCTCAGCCTCACAGGACGACCCACTCCTCTGTCCTGGAGACTCGGACAGTCCAGCCCCCGGCTCCAGGCAGGAGATGCCCCTTCAATGGGCAACGGGTATCCACCTCGAGCCAACGCCAGCCGCTTCATCAGTGCCGAGGCAGGCCGCTACGTGTACTCTGCCCCTCTGAGAAGGCAGCTGGCCTCTAGGGGCAGCAGCATCTGCCACGTGGATGTCTCGGACAAGGCAGACGATGACGTAGACCTAGAAGGCATAAGCATGGACGCCCCAGGCTACATGAGTGATGGAGATGTCCTGAGCAAGAACATCCGAAGCGATGACATCACTAGCGGGTATATGACAGATGGTGGACTCGGCCTTTACACCCGTCGCCTGAACCGGCTTCCTGATGGGATGGCTGTGGTGCGAGAGACCCTACAACGAAATACCTCCCTGGGCCTCGGAGATGCTGACAGGTCCCAGACGGACACCGAAGGGAATGTCACTGCCGAGTCCAGCTCAGCGGGTGTGAGCATGGAGCCCAGCCACTACACCAAGAGTGGACAGCCTGCTCTGGAGGAACTCACTGAAGACCCCGAGGCTCGGCGACTTCGGACAGTAAAGAACATCGCAGACCTACGACAGAATTTAGAAGAGACCATGTCCAGTTTACGGGGAACTCAGGTTACACACAGCACATTAGAAACCACGTTTGACACCAACGTCACCACTGAGATAAGCGGCCGCAGCATCCTCAGCCTCACAGGACGACCCACTCCTCTGTCCTGGAGACTCGGACAGTCCAGCCCCCGGCTCCAGGCAGGAGATGCCCCTTCAATGGGCAACGGGTATCCACCTCGAGCCAACGCCAGCCGCTTCATCAGTGCCGAGGCAGGCCGCTACGTGTACTCTGCCCCTCTGAGAAGGCAGCTGGCCTCTAGGGGCAGCAGCATCTGCCACGTGGATGTCTCGGACAAGGCAGACGATGACGTAGACCTAGAAGGCATAAGCATGGACGCCCCAGGCTACATGAGTGATGGAGATGTCCTGAGCAAGAACATCCGAAGCGATGACATCACTAGCGGGTATATGACAGATGGTGGACTCGGCCTTTACACCCGTCGCCTGAACCGGCTTCCTGATGGGATGGCTGTGGTGCGAGAGACCCTACAACGAAATACCTCCCTGGGCCTCGGAGATGCTGAC	MEPSHYTKSGQPALEELTEDPEARRLRTVKNIADLRQNLEETMSSLRGTQVTHSTLETTFDTNVTTEISGRSILSLTGRPTPLSWRLGQSSPRLQAGDAPSMGNGYPPRANASRFISAEAGRYVYSAPLRRQLASRGSSICHVDVSDKADDDVDLEGISMDAPGYMSDGDVLSKNIRSDDITSGYMTDGGLGLYTRRLNRLPDGMAVVRETLQRNTSLGLGDADRSQTDTEGNVTAESSSAGVSMEPSHYTKSGQPALEELTEDPEARRLRTVKNIADLRQNLEETMSSLRGTQVTHSTLETTFDTNVTTEISGRSILSLTGRPTPLSWRLGQSSPRLQAGDAPSMGNGYPPRANASRFISAEAGRYVYSAPLRRQLASRGSSICHVDVSDKADDDVDLEGISMDAPGYMSDGDVLSKNIRSDDITSGYMTDGGLGLYTRRLNRLPDGMAVVRETLQRNTSLGLGDAD
circNav2_1909	chr7|49195547|49208644|+	CIRCNAV2_1909_ORF_1	3818	+	2	1895	3817	1923	0.7482	0.3479	0.999988	1909	14	1908	ATGGGTTTGAGGAAGACTGACGCTGAGAAGCACTCACAGGTGGAGAGGAATTCCCTATGGTCTGGTGACGACATCAAGAAATCAGATGGAGGCTCAGACAGTGGTGTGAAGATGGAGCCGGGCTCCAAGTGGAGGCGGAATCCTTCAGACATGTCTGATGAGTCGGACAAAAGTGTGTCTGGCAAGAAGAATCCAGTCCTCTCACAGACAGGCTCATGGCGGAGAGGCATGACGGCAGAGGTGGGCATCACCATGCCAAGGACCAAGCCATCGGCTCCGACGGGCACACTGAAGACTCCAGGGACTGGAAAAACAGATGACGCCAAGGTGTCTGAGAAGGGAAGGCTTTCGCCCAAAGCTTCCCAGGTCAAGCGCTCCCCATCGGATGCTGGCCGCAGCAGCGGGGATGAATCCAAAAAGACCCTCCCCAGCAGCTCTAGGACGCCCACGGTCAATGCCAACAGCTTTGGGTTCAAGAAACAGAGCGGCTCTGCTGCTGGGCTGGCCATGATCACAGCCAGTGGGGCCACCGTCACCAGCAGGTCTGCCACACTGGGTAAAATCCCCAAGTCGTCCGCCCTCGTCGGTCGGCCCACGGGTCGGAAGACAAGCATGGATGGAGCCCCAAACCAGGATGATGGGTATCTGTCTCTCAGCTCCCGGACGAACTTACAGTACCGGAGCCTGCCTAGGCCCAGCAAGTCCAACAGCCGGAATGGAGCAGGGAATAGATGCAGCACCAGCAGCATCGACTCTAACATGAGCAGCAAGTCGGCAGGCCTGCCAGTGCCCAAGCTGAGGGAGCCCTCCAAAGCATCCCTTGGCAGCTCCCTACCAGGGCTTGTCAACCAGACGGACAAGGAGAAAGGCATCTCTTCAGACAGCGAGAGCGTGGCTTCCTGTAACTCTGTGAAAGTGAACCCAGCCACCCAGCCGGTGTCCAGCTCAGCTCAGGCCACTCTGCAGCCAGGGACCAAGTATGCAGATGTGGCCTCTCCCACACTCCGCAGACTCTTTGGTGGGAAGCCTACCAAGCCCATCGCCACAGCCGAAACCATGAAAAGTGCAGTGGTCATCTCCAACCCTCATGCCACCCTGACCCAGCAAGGTAACCTAGAGTCCCCCTCAGGGAGCGGTGTCCTGAGCAGTGGGAGCAGCAGCCCTCTCTACAGTAAGAACGTGGACCTCAACCAGTCTCCTCTAGCGTCCAGTCCCAGCTCAGCCCACTCAGGCCCTTCTAACAGCCTCACCTGGGGTACCAGCTCGTCGGCAGTGAGCAAGGACGGCCTGGGCTTCCAGTCTGTTAGCAGCCTGCACACCAGCTGTGAGTCTATTGACATATCCCTCGGCAGCGGAGGGGGCTTGAGCCACAACTCCTCCCCTGGTCCAGTGGCCTCCACTAAGGAAGACTCCTTGATGCCTTTTGTCCGCACCAGCAGTGTGAAGACCACACTGTCGGAAAGCCCTCTCTCTTCCCCTGCTGCTAGCCCTAAGTTCTGCAGAAGTACTCTGCCCAGGAAACAGGACAGTGACCCGCACCTTGATAGGAACACTTTGCCTAAGAAAGGACTCAGGTATACACCCACCTCCCAGCTTCGCACGCAGGAAGACGCCAAAGAATGGTTCCGGTCCCACTCAGCTGGGGGCCTGCAGGACACTGCTACCAATTCCCCCTTTTCCTCCGGCTCCAGCGTCACTTCTCCTTCAGGAACAAGATTCAACTTCTCTCAGCTTGCGAGCCCCACCGCTGTCACCCAGATGAGCTTGTCCAACCCAACCATGCTGAGGACCCACAGCCTGTCCAACGCAGACGGCCAGTATGACCCCTACACCGACAGCCGCTTCCGGAACAGCTCCATGTCTCTGGATGAGAAGAGCCGAACAATGAGTCGGTCAGGCTCCTTCCGGGATGGGTTTGAGGAA	MGLRKTDAEKHSQVERNSLWSGDDIKKSDGGSDSGVKMEPGSKWRRNPSDMSDESDKSVSGKKNPVLSQTGSWRRGMTAEVGITMPRTKPSAPTGTLKTPGTGKTDDAKVSEKGRLSPKASQVKRSPSDAGRSSGDESKKTLPSSSRTPTVNANSFGFKKQSGSAAGLAMITASGATVTSRSATLGKIPKSSALVGRPTGRKTSMDGAPNQDDGYLSLSSRTNLQYRSLPRPSKSNSRNGAGNRCSTSSIDSNMSSKSAGLPVPKLREPSKASLGSSLPGLVNQTDKEKGISSDSESVASCNSVKVNPATQPVSSSAQATLQPGTKYADVASPTLRRLFGGKPTKPIATAETMKSAVVISNPHATLTQQGNLESPSGSGVLSSGSSSPLYSKNVDLNQSPLASSPSSAHSGPSNSLTWGTSSSAVSKDGLGFQSVSSLHTSCESIDISLGSGGGLSHNSSPGPVASTKEDSLMPFVRTSSVKTTLSESPLSSPAASPKFCRSTLPRKQDSDPHLDRNTLPKKGLRYTPTSQLRTQEDAKEWFRSHSAGGLQDTATNSPFSSGSSVTSPSGTRFNFSQLASPTAVTQMSLSNPTMLRTHSLSNADGQYDPYTDSRFRNSSMSLDEKSRTMSRSGSFRDGFEE
circPrmt3_590	chr7|49435814|49456374|+	CIRCPRMT3_590_ORF_1	1180	+	3	93	596	504	1.1095	0.223234	0.792872	590	497	6	ATGGAAGCGCGGGCGCTGTCTGCTGAGGCTGCCTTGGCTCGGGCGCGTGAGGATCTGCAGAAGATGAAACAATTTGCTCAGGACTTTGTGATGAACGTAGATGTCAGAACCTGCTCCTCCACGACGACCATTGCAGACCTGCAGGAGGATGAGGATGGCGTCTACTTCAGCTCCTATGGGCATTATGGGATACATGAAGAAATGCTAAAGGACAAAGTACGCACAGAAAGTTACAGAGATTTCATATACCAAAATCCACACATCTTCAAAGATAAGGTTGTTCTGGATGTTGGGTGTGGAACTGGAATTCTCTCCATGTTTGCTGCCAAAGTTGGGGCAAAGAAAGTGATTGCAGTCGACCAGTCTGAAATCCTCTACCAGGCTATGGATATCATAAGACTAAATAAACTTGAAGATACCATTGTACTAATTAAAGGAAAGATTGAAGAAGTGAGTCTTCCTGTGGAAAAGGTGGATGTTATTATATCAGAGTGGATGATGTAG	MEARALSAEAALARAREDLQKMKQFAQDFVMNVDVRTCSSTTTIADLQEDEDGVYFSSYGHYGIHEEMLKDKVRTESYRDFIYQNPHIFKDKVVLDVGCGTGILSMFAAKVGAKKVIAVDQSEILYQAMDIIRLNKLEDTIVLIKGKIEEVSLPVEKVDVIISEWMM
circNell1_322	chr7|49712365|49770448|+	CIRCNELL1_322_ORF_1	644	+	1	307	642	336	1.1468	0.335676	0.661859	322	15	320	ATGTCGACTGCAATAGATGTACAGAGAGAGATCCACTCAGCCCCTCATGTGAGTGAGAAGCTGATCCAGCTATTCCGGAATAAGAGTGAGTTTACCTTTTTGGCTACAGTGCAGCAGAAGCCGTCCACCTCAGGGGTGATACTGTCGATCCGGGAGCTGGAACACAGCTATTTTGAACTGGAGAGCAGTGGCCCAAGAGAAGAGATACGCTATCATTACATCCATGGCGGCAAGCCCAGGACTGAGGCCCTTCCCTACCGCATGGCCGATGGACAGTGGCACAAGGTCGCGCTGTCTGTGAGCGCCTCTCACCTCCTACTCCATGTCGACTGCAAT	MSTAIDVQREIHSAPHVSEKLIQLFRNKSEFTFLATVQQKPSTSGVILSIRELEHSYFELESSGPREEIRYHYIHGGKPRTEALPYRMADGQWHKVALSVSASHLLLHVDCN
circNell1_312	chr7|49878539|49899462|+	CIRCNELL1_312_ORF_1	624	+	1	160	624	465	0.8584	0.0133286	0.437503	312	152	312	ATGTCCTGTCCCCCACTCAACTGTTCCCCAGACTCACTTCCTGTGCATATTTCTGGCCAATGTTGTAAAGTTTGCAGACCAAAATGTATCTATGGAGGAAAAGTTCTTGCTGAGGGCCAGCGGATTTTAACCAAGACCTGCCGGGAATGTCGACTGAATTATGCAGAGACGAGACTTGGTCAACTGGAAAATTGCCACTGTGAGAAGACCTGCCAAGTGAGTGGGCTGCTCTACAGGGACCAAGACTCCTGGGTAGATGGTGACAACTGCAGGAACTGCACATGCAAAAGTGGTGCTGTGGAGTGCCGAAGGATGTCCTGTCCCCCACTCAACTGTTCCCCAGACTCACTTCCTGTGCATATTTCTGGCCAATGTTGTAAAGTTTGCAGACCAAAATGTATCTATGGAGGAAAAGTTCTTGCTGAGGGCCAGCGGATTTTAACCAAGACCTGCCGGGAATGTCGA	MSCPPLNCSPDSLPVHISGQCCKVCRPKCIYGGKVLAEGQRILTKTCRECRLNYAETRLGQLENCHCEKTCQVSGLLYRDQDSWVDGDNCRNCTCKSGAVECRRMSCPPLNCSPDSLPVHISGQCCKVCRPKCIYGGKVLAEGQRILTKTCRECR
circNell1_129_2	chr7|49929265|49929394|+	CIRCNELL1_129_2_ORF_1	258	+	1	88	258	171	1.2151	0.125208	0.223816	129	41	129	ATGGATACATCTCTGTCCAGGGCAACTCTGCATACTGTGAAGGTCATAACTTCTGTGCAGAAGCACCTAAGTGTGGAGAAAACTCGGAATGCAAAAATTGGAATACAAAAGCGACTTGTGAGTGCAAGAATGGATACATCTCTGTCCAGGGCAACTCTGCATACTGTGAAG	MDTSLSRATLHTVKVITSVQKHLSVEKTRNAKIGIQKRLVSARMDTSLSRATLHTVK
circGas2_499	chr7|51537659|51547120|+	CIRCGAS2_499_ORF_3	998	+	2	404	520	117	1.0498	0.327144	0.243731	499	95	21	ATGGAGAAGTTGGATAATGGTGCCTTGCTCTGTCAGCTTGCAGCAACTGTGCAGGAGAAATTCAAAGAGAGTATGGATGCCAACAAGCCTGCCAAGGTGTTAGGAGTGGATAAATGA	MEKLDNGALLCQLAATVQEKFKESMDANKPAKVLGVDK
circGas2_955	chr7|51537659|51603049|+	CIRCGAS2_955_ORF_1	1910	+	2	404	976	573	0.8452	0.205988	0.779225	955	551	21	ATGGAGAAGTTGGATAATGGTGCCTTGCTCTGTCAGCTTGCAGCAACTGTGCAGGAGAAATTCAAAGAGAGTATGGATGCCAACAAGCCTGCCAAGACCCTACCACTGAAGAAGATTCCTTGCAAAGCCAGTGCACCCTCGGGCTCCTTTTTTGCCCGAGACAACACAGCCAATTTCCTATCCTGGTGCCGAGATTTGGGAGTTGATGAAACATGTCTTTTTGAATCTGAAGGCCTGGTTCTGCATAAGCAGCCCCGAGAAGTGTGTCTCTGTTTGCTAGAGCTTGGTCGGATTGCAGCCAGGTATGGTGTGGAGCCTCCTGGTCTGATAAAGCTGGAAAAAGAAATTGAACAAGAAGAGACACTTTCTGCCCCATCTCCTTCGCCTTCTCCTTCATCAAAGTCTTCAGGAAAGAAGAGTACTGGAAACTTACTGGATGATGCAGTAAAAAGAATCTCTGAAGATCCTCCCTGCAAGTGCCCAACCAAGTTCTGTGTGGAGCGGCTCTCTCAAGGTCGATACCGAGTGGGAGAGAAGATCCTCTTCATCAGGGTGTTAGGAGTGGATAAATGA	MEKLDNGALLCQLAATVQEKFKESMDANKPAKTLPLKKIPCKASAPSGSFFARDNTANFLSWCRDLGVDETCLFESEGLVLHKQPREVCLCLLELGRIAARYGVEPPGLIKLEKEIEQEETLSAPSPSPSPSSKSSGKKSTGNLLDDAVKRISEDPPCKCPTKFCVERLSQGRYRVGEKILFIRVLGVDK
circTubgcp5_749	chr7|55454328|55458461|+	CIRCTUBGCP5_749_ORF_1	1498	+	3	228	788	561	1.0687	0.181392	0.817466	749	521	39	ATGTTTATATTTCAGTTGATAGATGGGAAGGTAACTGTGAGAAACAATATTATTGTAACTCACTTGACACATAGCTGTTTACGATCTGTGCTGGAACAAATAGCAGCGTATGGCCAGGTTGTGTTTCGGCTCCAGGAGTTCATTGATGAAGTCATGGGGCACAGCTCTGAAAGTCTACCACCGGGAAATGGCCCCATACCTAAGAAGCAACCTGACGCTCCCTTTAGAACCTACCAGGCCTTCATGTGGGCCCTCTACAAATACTTCATTAACTTCAAGGAAGAGCTTACAGACATTGAGAAGTGTGTTATCAGTAGTGATACAACCATAACACTTGCAATAGTGGTGAACAAGTTGGCACCTCGATTGGCGCAGCTAAAGGTCCTGGACAAAGTGTTTAGTACTGGAGTGGCAGAAGTTCCACCTGATACTCGCAATGTCGTCCGGGCATCTCACCTGCTTAACACCCTGTACAAGGCCATTCTTGAATATGACAATGTTGGCGAAGCCTCTGAACAAACAATGAGCCAGATAGCCGGAGCTGGCTGGAACAGCATGTAG	MFIFQLIDGKVTVRNNIIVTHLTHSCLRSVLEQIAAYGQVVFRLQEFIDEVMGHSSESLPPGNGPIPKKQPDAPFRTYQAFMWALYKYFINFKEELTDIEKCVISSDTTITLAIVVNKLAPRLAQLKVLDKVFSTGVAEVPPDTRNVVRASHLLNTLYKAILEYDNVGEASEQTMSQIAGAGWNSM
circTubgcp5_956	chr7|55463180|55468644|+	CIRCTUBGCP5_956_ORF_1	1912	+	1	271	993	723	0.8	0.101673	0.862119	956	685	37	ATGGTGTCCTTCCTGAAGCCTGTCCTGAAGCAGATCATAATGGCTGGCAAGTCAATGCAGCTGCTGAAGAACCTCAACTGTGCAGAGGGCCCTGCGTGCCAGGCAGCAGCCAGAGATGCAGAAAGAAAAAGCTTATATACCCTCTTTCTGGAATCTATACAGTTACGTCTTCAACATGGAGAAGATTCTGCTCCACACATTGTTAATGAAGATCAAACAACCAAAGAGAACCTTATAAAGATGCAGTCCATTGCTGAAAGGCACCTTGAGCTAGATGATATTCATGACCCACTGTTGGCCATCAACTTTGCAAGGTTGTATTTGGAGCAGAGCGACTTTCACGAGAAGTTTGCTGGTGGTGACATATGCGTGGATAGATCATCAGAGTCTGTGACCTGCCAGACTTTTGAATTAACACTGAGGTCTTGCCTCTATCCTCACATTGATAAGCAGTATCTACATTGCTGTGGGAATCTCATGCAAACCTTAAAGAGAGATTTCAGGCTGGTGGAGTACTTGCAGGCCATGAGGAATTTTTTCTTGATGGAAGGTGGAGACACCATGTATGACTTCTATACTTCAATTTTTGATAAAATAAGAGAAAAGGAAACCTGGCAGAATGTGTCTTTTCTTAATGTGCAGCTCCAAGAAGCAGTAGGACAGCGCTATCCTGAAGACAGTTTACGGTCTCCCTCCTGTTCTCTCTCTGGGTGGAAACAGTGA	MVSFLKPVLKQIIMAGKSMQLLKNLNCAEGPACQAAARDAERKSLYTLFLESIQLRLQHGEDSAPHIVNEDQTTKENLIKMQSIAERHLELDDIHDPLLAINFARLYLEQSDFHEKFAGGDICVDRSSESVTCQTFELTLRSCLYPHIDKQYLHCCGNLMQTLKRDFRLVEYLQAMRNFFLMEGGDTMYDFYTSIFDKIREKETWQNVSFLNVQLQEAVGQRYPEDSLRSPSCSLSGWKQ
circHerc2_1676	chr7|55843957|55857654|+	CIRCHERC2_1676_ORF_1	3352	+	1	172	1746	1575	0.7731	0.165194	0.999713	1676	1504	70	ATGGGCACTGCCTACCCACAGGTGGCAGACATGCTGTTGGAGCTCTGTGTCACCGAGTTAGAAGATGTGGCCACAGACTCACAGAGTGGCCGTCTTTCCTCCCAGCCTGTGGTGGTAGAGAGTAGCCATCCCTATACAGACGACACCTCCACCAGTGGTACAGTGAAGATACCAGGTGCAGAAGGACTCAGGGTGGAGTTTGACCGGCAGTGCTCCACAGAGAGGCGCCACGATCCTCTCACTGTCATGGATGGTGTCAACAGGATTGTGTCGGTGCGGTCAGGTCGAGAATGGTCTGACTGGTCGAGTGAGCTTCGCATCCCTGGAGATGAGCTGAAATGGAAGTTCATCAGTGATGGGTCTGTGAATGGGTGGGGCTGGCGCTTCACAGTTTATCCCATCATGCCAGCTGCAGGCCCTAAGGACCTCCTCTCGGATCGCTGTGTCCTCTCATGTCCATCCATGGACCTGGTGACCTGTCTCTTGGACTTCCGACTCAATCTCACCTCCAACAGAAGCATCGTCCCTCGCCTTGCTGCCTCTCTGGCTGCGTGTGCTCAGCTGAGCGCCCTAGCTGCCAGCCACAGAATGTGGGCTCTTCAGAGACTGAGGAGACTGCTCACCACAGAATTTGGGCAGTCAATTAACATAAACAGGCTGCTGGGAGAAAATGATGGGGAATCCAGAGCTTTGAGTTTTACAGGCAGTGCCCTTGCTGCTTTGGTGAAAGGCCTTCCAGAAGCTTTGCAGAGGCAGTTTGAGTATGAAGATCCTATTGTGAGAGGTGGCAAACAGCTGCTCCATAGTCCATTCTTTAAGGTGCTAGTAGCTCTTGCTTGTGACCTGGAATTAGACACACTCCCTTGCTGCGCAGAGACCCATAAATGGGCTTGGTTCCGAAGATACTGCATGGCCTCCCGAGTTGCTGTGGCCCTGGACAAAAGAACACCATTGCCTCGTCTGTTTCTTGATGAGGTTGCTAAGAAGATTCGTGAATTAATGGCAGACAGTGAAAGTATGGATGTTCTCCATGAAAGCCACAGCATCTTTAAAAGAGAGCAAGATGAGCAACTTGTGCAGTGGATGAACAGGCGACCAGATGACTGGACTCTTTCTGCTGGTGGTAGTGGAACCATTTATGGGTGGGGGCATAATCATAGGGGACAGCTTGGAGGAATTGAAGGTGCAAAAGTAAAAGTTCCCACTCCATGTGAAGCACTTGCGACTCTCAGACCTGTGCAGTTAATTGGAGGAGAGCAGACACTATTTGCTGTGACAGCTGATGGGAAGCTCTATGCTACTGGCTATGGTGCTGGTGGAAGGCTGGGGATTGGAGGGACAGAGTCAGTGTCTACTCCAACGTTACTGGAGTCCATTCAGCATGTGTTCATTAAGAAAGTTGCTGTGAACTCAGGAGGAAAGCATTGCCTTGCTCTCTCTTCAGAAGGCGAAGTTTACTCTTGGGGCGAGGCAGAAGATGGGAAGTTGGGACATGGCAACAGAAGGATGTTGAAAGCCAAAATAAAACATCAGGCCCAGAGCCCCAGTCCTTGGATGAGTTCACCAGTCTGCTGA	MGTAYPQVADMLLELCVTELEDVATDSQSGRLSSQPVVVESSHPYTDDTSTSGTVKIPGAEGLRVEFDRQCSTERRHDPLTVMDGVNRIVSVRSGREWSDWSSELRIPGDELKWKFISDGSVNGWGWRFTVYPIMPAAGPKDLLSDRCVLSCPSMDLVTCLLDFRLNLTSNRSIVPRLAASLAACAQLSALAASHRMWALQRLRRLLTTEFGQSININRLLGENDGESRALSFTGSALAALVKGLPEALQRQFEYEDPIVRGGKQLLHSPFFKVLVALACDLELDTLPCCAETHKWAWFRRYCMASRVAVALDKRTPLPRLFLDEVAKKIRELMADSESMDVLHESHSIFKREQDEQLVQWMNRRPDDWTLSAGGSGTIYGWGHNHRGQLGGIEGAKVKVPTPCEALATLRPVQLIGGEQTLFAVTADGKLYATGYGAGGRLGIGGTESVSTPTLLESIQHVFIKKVAVNSGGKHCLALSSEGEVYSWGEAEDGKLGHGNRRMLKAKIKHQAQSPSPWMSSPVC
circUbe3a_112	chr7|58890714|58896965|+	CIRCUBE3A_112_ORF_1	224	+	3	111	203	93	1.1013	-0.0574175	0.0593037	112	1	91	ATGTTAAAAAATCTCTCTAAGAGCCTGATTTTAGAGTTCACCAGCTCCTCAGAAGTTTGGCGAAATATGATCACCAGGAGAATCCCAGTCTGA	MLKNLSKSLILEFTSSSEVWRNMITRRIPV
circUbe3a_1702	chr7|58893097|58926762|+	CIRCUBE3A_1702_ORF_1	3404	+	2	101	1711	1611	0.948	0.091638	0.999784	1702	1601	9	ATGGCCACAGCTTGTAAAAGATCACCAGGAGAATCCCAGTCTGAGGACATTGAAGCTAGCCGAATGAAGCGAGCAGCTGCAAAGCATCTAATAGAACGCTACTACCATCAGTTAACTGAGGGCTGTGGAAATGAGGCCTGCACGAATGAGTTTTGTGCTTCCTGTCCAACTTTTCTTCGTATGGATAACAATGCAGCAGCTATTAAAGCCCTTGAGCTTTATAAAATTAATGCAAAACTCTGTGATCCTCATCCCTCCAAGAAAGGAGCAAGCTCAGCTTACCTTGAGAACTCAAAAGGTGCATCTAACAACTCAGAGATAAAAATGAACAAGAAGGAAGGAAAAGATTTTAAAGATGTGATTTACCTAACTGAAGAGAAAGTATATGAAATTTATGAATTTTGTAGAGAGAGTGAGGATTATTCCCCTTTAATTCGTGTAATTGGAAGAATATTTTCTAGTGCTGAGGCACTGGTTCTGAGCTTTCGGAAAGTCAAACAGCACACAAAGGAGGAATTGAAATCTCTTCAAGAAAAGGATGAAGACAAGGATGAAGATGAAAAGGAAAAAGCTGCATGTTCTGCTGCTGCTATGGAAGAAGACTCAGAAGCATCTTCTTCAAGGATGGGTGATAGTTCACAGGGAGACAACAATGTACAAAAATTAGGTCCTGATGATGTGACTGTGGATATTGATGCTATTAGAAGGGTCTACAGCAGTTTGCTCGCTAATGAAAAATTAGAAACTGCCTTCCTGAATGCACTTGTATATCTGTCACCTAACGTGGAATGTGATTTGACATATCATAATGTGTATACTCGAGATCCTAATTATCTCAATTTGTTCATTATTGTAATGGAGAATAGTAATCTCCACAGTCCTGAATATCTGGAAATGGCGTTGCCATTATTTTGCAAAGCTATGTGTAAGCTACCCCTTGAAGCTCAAGGAAAACTGATTAGGCTGTGGTCTAAATACAGTGCTGACCAGATTCGGAGAATGATGGAAACATTTCAGCAACTTATTACCTACAAAGTCATAAGCAATGAATTTAATAGCCGAAATCTAGTGAATGATGATGATGCCATTGTTGCTGCTTCAAAGTGTTTGAAAATGGTTTACTATGCAAATGTAGTGGGAGGGGATGTGGACACAAATCATAATGAGGAAGATGATGAAGAACCCATACCTGAGTCCAGCGAATTAACACTTCAGGAGCTTCTGGGAGATGAAAGAAGAAATAAGAAAGGTCCTCGAGTGGATCCACTAGAAACCGAACTTGGCGTTAAAACTCTAGACTGTCGAAAACCACTTATCTCCTTTGAAGAATTCATTAATGAACCACTGAATGATGTTCTAGAAATGGACAAAGATTATACCTTTTTCAAAGTTGAAACAGAGAACAAATTCTCTTTTATGACATGTCCCTTTATATTGAATGCTGTCACAAAGAATCTGGGATTATATTATGACAATAGAATTCGCATGTACAGTGAAAGAAGAATCACTGTTCTTTACAGCCTAGTTCAAGGACAGCAGTTGAATCCGTATTTGAGACTCAAAGTCAGACGTGACCATATTATAGATGATGCACTGGTCCGGAATTATTAA	MATACKRSPGESQSEDIEASRMKRAAAKHLIERYYHQLTEGCGNEACTNEFCASCPTFLRMDNNAAAIKALELYKINAKLCDPHPSKKGASSAYLENSKGASNNSEIKMNKKEGKDFKDVIYLTEEKVYEIYEFCRESEDYSPLIRVIGRIFSSAEALVLSFRKVKQHTKEELKSLQEKDEDKDEDEKEKAACSAAAMEEDSEASSSRMGDSSQGDNNVQKLGPDDVTVDIDAIRRVYSSLLANEKLETAFLNALVYLSPNVECDLTYHNVYTRDPNYLNLFIIVMENSNLHSPEYLEMALPLFCKAMCKLPLEAQGKLIRLWSKYSADQIRRMMETFQQLITYKVISNEFNSRNLVNDDDAIVAASKCLKMVYYANVVGGDVDTNHNEEDDEEPIPESSELTLQELLGDERRNKKGPRVDPLETELGVKTLDCRKPLISFEEFINEPLNDVLEMDKDYTFFKVETENKFSFMTCPFILNAVTKNLGLYYDNRIRMYSERRITVLYSLVQGQQLNPYLRLKVRRDHIIDDALVRNY
circUbe3a_1682	chr7|58921694|58934572|+	CIRCUBE3A_1682_ORF_1	3364	+	2	116	1708	1593	0.9652	0.106701	0.999776	1682	1566	26	ATGGATAACAATGCAGCAGCTATTAAAGCCCTTGAGCTTTATAAAATTAATGCAAAACTCTGTGATCCTCATCCCTCCAAGAAAGGAGCAAGCTCAGCTTACCTTGAGAACTCAAAAGGTGCATCTAACAACTCAGAGATAAAAATGAACAAGAAGGAAGGAAAAGATTTTAAAGATGTGATTTACCTAACTGAAGAGAAAGTATATGAAATTTATGAATTTTGTAGAGAGAGTGAGGATTATTCCCCTTTAATTCGTGTAATTGGAAGAATATTTTCTAGTGCTGAGGCACTGGTTCTGAGCTTTCGGAAAGTCAAACAGCACACAAAGGAGGAATTGAAATCTCTTCAAGAAAAGGATGAAGACAAGGATGAAGATGAAAAGGAAAAAGCTGCATGTTCTGCTGCTGCTATGGAAGAAGACTCAGAAGCATCTTCTTCAAGGATGGGTGATAGTTCACAGGGAGACAACAATGTACAAAAATTAGGTCCTGATGATGTGACTGTGGATATTGATGCTATTAGAAGGGTCTACAGCAGTTTGCTCGCTAATGAAAAATTAGAAACTGCCTTCCTGAATGCACTTGTATATCTGTCACCTAACGTGGAATGTGATTTGACATATCATAATGTGTATACTCGAGATCCTAATTATCTCAATTTGTTCATTATTGTAATGGAGAATAGTAATCTCCACAGTCCTGAATATCTGGAAATGGCGTTGCCATTATTTTGCAAAGCTATGTGTAAGCTACCCCTTGAAGCTCAAGGAAAACTGATTAGGCTGTGGTCTAAATACAGTGCTGACCAGATTCGGAGAATGATGGAAACATTTCAGCAACTTATTACCTACAAAGTCATAAGCAATGAATTTAATAGCCGAAATCTAGTGAATGATGATGATGCCATTGTTGCTGCTTCAAAGTGTTTGAAAATGGTTTACTATGCAAATGTAGTGGGAGGGGATGTGGACACAAATCATAATGAGGAAGATGATGAAGAACCCATACCTGAGTCCAGCGAATTAACACTTCAGGAGCTTCTGGGAGATGAAAGAAGAAATAAGAAAGGTCCTCGAGTGGATCCACTAGAAACCGAACTTGGCGTTAAAACTCTAGACTGTCGAAAACCACTTATCTCCTTTGAAGAATTCATTAATGAACCACTGAATGATGTTCTAGAAATGGACAAAGATTATACCTTTTTCAAAGTTGAAACAGAGAACAAATTCTCTTTTATGACATGTCCCTTTATATTGAATGCTGTCACAAAGAATCTGGGATTATATTATGACAATAGAATTCGCATGTACAGTGAAAGAAGAATCACTGTTCTTTACAGCCTAGTTCAAGGACAGCAGTTGAATCCGTATTTGAGACTCAAAGTCAGACGTGACCATATTATAGATGATGCACTGGTCCGGCTAGAGATGATTGCTATGGAAAATCCTGCAGACTTGAAGAAGCAGTTGTATGTGGAATTTGAAGGAGAACAAGGAGTAGATGAGGGAGGCGTTTCCAAAGAGTTTTTTCAGTTGGTTGTGGAGGAAATTTTTAATCCAGATATTGGAAGCGAGCAGCTGCAAAGCATCTAA	MDNNAAAIKALELYKINAKLCDPHPSKKGASSAYLENSKGASNNSEIKMNKKEGKDFKDVIYLTEEKVYEIYEFCRESEDYSPLIRVIGRIFSSAEALVLSFRKVKQHTKEELKSLQEKDEDKDEDEKEKAACSAAAMEEDSEASSSRMGDSSQGDNNVQKLGPDDVTVDIDAIRRVYSSLLANEKLETAFLNALVYLSPNVECDLTYHNVYTRDPNYLNLFIIVMENSNLHSPEYLEMALPLFCKAMCKLPLEAQGKLIRLWSKYSADQIRRMMETFQQLITYKVISNEFNSRNLVNDDDAIVAASKCLKMVYYANVVGGDVDTNHNEEDDEEPIPESSELTLQELLGDERRNKKGPRVDPLETELGVKTLDCRKPLISFEEFINEPLNDVLEMDKDYTFFKVETENKFSFMTCPFILNAVTKNLGLYYDNRIRMYSERRITVLYSLVQGQQLNPYLRLKVRRDHIIDDALVRLEMIAMENPADLKKQLYVEFEGEQGVDEGGVSKEFFQLVVEEIFNPDIGSEQLQSI
circA230057D06Rik_334	chr7|61386646|61463938|-	NA	NA	NA	NA	NA	NA	NA	NA	NA	NA	NA	NA	NA	NA	NA
circA230057D06Rik_236	chr7|61463009|61463938|-	CIRCA230057D06RIK_236_ORF_1	472	+	3	150	347	198	0.5875	-0.164462	0.032133	236	86	111	ATGAACTTGGAAAGCTGTCTGCTGATACTGAAATTCAGACCTCAACCTTCTCCAAGATTTGCATCTGCCTCCCTGGATACAAAGATTAGTAACATTAATCCCGCAACATGGCTGCTCTGGCAAGGGATCATATCCAGAGACTTTTTAGGACTATATGATCCAGCTGGACTGCAGAAAACCTTTAATATACACCTTTAA	MNLESCLLILKFRPQPSPRFASASLDTKISNINPATWLLWQGIISRDFLGLYDPAGLQKTFNIHL
circA230057D06Rik_810	chr7|61561110|61575168|-	NA	NA	NA	NA	NA	NA	NA	NA	NA	NA	NA	NA	NA	NA	NA
circTjp1_1172	chr7|64978671|64993487|-	CIRCTJP1_1172_ORF_1	2344	+	1	145	1251	1107	1.0475	0.158878	0.994974	1172	1027	79	ATGGTTAACGGAGTTTCAATGGATAACGTTGAACATGCTTTTGCTGTTCAGCAGCTAAGGAAGAGTGGGAAAAACGCAAAAATTACTATCCGAAGGAAGAAGAAAGTTCAGATCCCTGTAAGTCACCCAGATCCTGAGCCGGTGTCTGATAATGAAGACGATAGTTATGACGAAGAAGTGCATGACCCAAGAGCTGGCCGCGGTGCTTTAGCGAACAGAAGGAGCGAGAAGAGCTGGGCAAGGGATAGGAGTGCAAGCAGGGAGAGGAGCCTGTCCCCTCGCTCGGACAGGCGGTCCGTGGCCTCCAGTCAGCCCGCAAAGCCCACCAAGGTCACACTGGTGAAGTCTCGGAAAAATGAAGAATATGGTCTTCGATTGGCCAGCCATATATTTGTAAAGGAAATTTCACAAGATAGTTTGGCAGCAAGAGATGGTAACATTCAAGAAGGGGATGTTGTCTTGAAGATAAATGGTACTGTGACAGAAAATATGTCATTGACAGATGCAAAAACACTGATAGAAAGGTCTAAAGGCAAGTTAAAAATGGTAGTGCAAAGAGATGAGCGGGCTACCTTACTGAACGTCCCTGACCTTTCGGATAGTATCCATTCTGCTAATGCCTCGGAAAGAGATGACATTTCAGAAATTCAGTCACTAGCATCAGACCATTCAGGTCGCTCGCATGACAGGCCACCCCGCCGCAGCCAGTCACGATCTCCTGACCAACGTTCAGAGCCCTCCGATCATTCCACGCAGTCTCCACAGCAGCCCAGCAATGGCAGTCTCCGGAGCAGAGAGGAAGAGCGAATGTCTAAACCTGGGGCCATCTCAACTCCTGTAAAACATGTAGACGATCATCCACCCAAAGCAGTGGAAGAAGTTACAGTTGAGAAAAATGAGAAGCAGACGCCCACTCTTCCAGAACCGAAACCTGTGTATGCTCAAGTTGGACAACCAGATGTGGATTTACCCGTCAGCCCTTCTGATGGTGCTCTGCCTAATTCAGCTCATGAAGACGGGATACTTAGGCTCCTGGGTTTGGATTTGGAATTGCAATCTCTGGTGGAAGAGATAATCCTCATTTTCAGAGTGGGGAAACCTCCATAG	MVNGVSMDNVEHAFAVQQLRKSGKNAKITIRRKKKVQIPVSHPDPEPVSDNEDDSYDEEVHDPRAGRGALANRRSEKSWARDRSASRERSLSPRSDRRSVASSQPAKPTKVTLVKSRKNEEYGLRLASHIFVKEISQDSLAARDGNIQEGDVVLKINGTVTENMSLTDAKTLIERSKGKLKMVVQRDERATLLNVPDLSDSIHSANASERDDISEIQSLASDHSGRSHDRPPRRSQSRSPDQRSEPSDHSTQSPQQPSNGSLRSREEERMSKPGAISTPVKHVDDHPPKAVEEVTVEKNEKQTPTLPEPKPVYAQVGQPDVDLPVSPSDGALPNSAHEDGILRLLGLDLELQSLVEEIILIFRVGKPP
circChsy1_496	chr7|65774989|65775485|+	CIRCCHSY1_496_ORF_1	992	+	3	492	992	501	0.9795	0.34137	0.827256	496	4	496	ATGAGAACATGGTCCAAGACAATTCCCGGGAAGGTGGAGTTCTTCTCTAGCGAGGGTTCAGATACATCTATACCCATTCCAGTGGTGCCCCTGCGGGGTGTGGATGACTCCTACCCACCCCAGAAGAAGTCTTTCATGATGCTCAAGTACATGCACGATCACTACCTGGACAAGTACGAGTGGTTTATGAGGGCAGACGATGACGTTTACATCAAGGGAGATCGTCTGGAGAGTTTCCTGAGGAGTTTGAATAGCAGCGAGCCCCTCTTCCTCGGGCAGACAGGACTGGGCACCACAGAAGAAATGGGGAAGCTGGCCCTTGAGCCTGGAGAGAACTTCTGCATGGGCGGGCCTGGTGTGATTCTGAGCCGGGAAGTGCTTCGGAGAATGGCACCACACATTGGCAAGTGTCTCCGGGAAATGTACACCACCCATGAGGATGTAGAGGTGGGGAGATGTGTCCGGAGATTCGCAGGCGTGCAGTGTGTCTGGTCTTATGAG	MRTWSKTIPGKVEFFSSEGSDTSIPIPVVPLRGVDDSYPPQKKSFMMLKYMHDHYLDKYEWFMRADDDVYIKGDRLESFLRSLNSSEPLFLGQTGLGTTEEMGKLALEPGENFCMGGPGVILSREVLRRMAPHIGKCLREMYTTHEDVEVGRCVRRFAGVQCVWSYE
circLrrk1_847	chr7|65950609|65958635|-	CIRCLRRK1_847_ORF_1	1694	+	2	773	1693	921	1.2228	0.248977	0.99058	847	74	846	ATGAAGATGGGCTTAAAACAAAGAGGATCTCCCTGTTCACCACCAGAGGGCGCCAGCGTTCTGGAACTGAGACAGGCACTTCGTGTGAAATGGTCCCATCTGAAGTTGCCCTGGGTGGACCTGGACTGGCTCCTAGACATCTCCTGCCAGATCACAGAGCTTGACCTGTCTGCCAACTGCCTGCCTTCGCTCCCTTCCATCATCCCTTGGGGACTCATCAATCTAAAGAAGCTGAATCTCTCAAACAACCAGCTGGGGGAGCTGCCCTGCGTGCAGTCCTCCGACGAAATCATCTGCTCCAGGTTACTTGAAATTGACATCTCCAGCAACAAACTGTCTCACCTCCCTCCTGGATTCCTGCACCTCTCAAAACTTCAAAAGCTGACTGCTTCCAAAAACTACCTGGAGCGGCTGTTTGAAGAAGAAAACGCCACTAACTGGATCGGCCTGCGGAAGCTGCAAGAACTCGATCTAGCTGACAACAGGCTGACAGAGCTCCCTGTCCAATTTATGCACTCCTTCAAGTCTCTCACCTCTCTGAATGTCTCCAGGAACAACCTGAAGAGCTTCCCGGATCCCTGGTCCTGCCCTTTGAAATGTTGTAAAGCCTCCAAAAATGCCCTGGAATCGCTGCCAGACAAAATGGCTGTCTTTTGGAAAAGCCACCTTCGGGATGCAGATTTCTCTGAGAACTCTCTGAAAGAGGTGCCCCTGGGATTGTTCCAGCTTGACGCCCTCATGTTCTTGAGGTTACAGGGAAACCAGCTGTTGTCGCTGCCACCTCAAGAGAAGTGGACCTGCACCCAACTCAAGACCCTGGACCTCTCCAGAAACCAGCTCGGCAAAAATGAAGATGGGCTTAAAACAAAGAGGATCTCCCTGTTCACCACCAGAGGGCGCCAGCGTTCTGGAACTGAGACA	MKMGLKQRGSPCSPPEGASVLELRQALRVKWSHLKLPWVDLDWLLDISCQITELDLSANCLPSLPSIIPWGLINLKKLNLSNNQLGELPCVQSSDEIICSRLLEIDISSNKLSHLPPGFLHLSKLQKLTASKNYLERLFEEENATNWIGLRKLQELDLADNRLTELPVQFMHSFKSLTSLNVSRNNLKSFPDPWSCPLKCCKASKNALESLPDKMAVFWKSHLRDADFSENSLKEVPLGLFQLDALMFLRLQGNQLLSLPPQEKWTCTQLKTLDLSRNQLGKNEDGLKTKRISLFTTRGRQRSGTET
ciLrrc28_12768	chr7|67278083|67290851|-	NA	NA	NA	NA	NA	NA	NA	NA	NA	NA	NA	NA	NA	NA	NA
circMctp2_540	chr7|71873768|71896918|-	CIRCMCTP2_540_ORF_1	1080	+	1	34	1080	1047	1.1597	0.188199	0.994585	540	506	540	ATGACATCGCAGCATTTTGAAGAAGAATCTACTCTTGGAGAAGCCAGTGATTGTGTGAGTCACCTCCCCAGCCCCTTCGCGTACCTCCTCACCATACACCTGAAGGAAGGCCGCAACCTCGTGGTCCGGGATCGCTGTGGCACGAGCGATCCGTATGTGAAATTTAAGCTGAATGGGAAGACACTGTACAAAAGTAAAGTGATATATAAGAACTTGAACCCAATTTGGGATGAGATAGTTGTGTTGCCAATACAAAGCCTTGATCAAAAGCTCCGTGTGAAGGTGTATGATCGAGACTTAACCAAGTCTGATTTCATGGGTTCTGCATTTGTCGTTCTCAGAGATCTTGAACTTAACAGGACTACAGAGCACATTTTAAAATTGGAAGATCCAAACAGTTTAGAAGACGACATGGGAGTGATTGTGTTAAATTTGAACCTAGTTGTAAAACAGGGTGATTTCAAGAGGCATCGTTGGTCAAATCGGAAGCGGTTAAGTGCCAGCAAGAAGACTCACGGCAATGACGATCTGAATGCTTCTATGACATCGCAGCATTTTGAAGAAGAATCTACTCTTGGAGAAGCCAGTGATTGTGTGAGTCACCTCCCCAGCCCCTTCGCGTACCTCCTCACCATACACCTGAAGGAAGGCCGCAACCTCGTGGTCCGGGATCGCTGTGGCACGAGCGATCCGTATGTGAAATTTAAGCTGAATGGGAAGACACTGTACAAAAGTAAAGTGATATATAAGAACTTGAACCCAATTTGGGATGAGATAGTTGTGTTGCCAATACAAAGCCTTGATCAAAAGCTCCGTGTGAAGGTGTATGATCGAGACTTAACCAAGTCTGATTTCATGGGTTCTGCATTTGTCGTTCTCAGAGATCTTGAACTTAACAGGACTACAGAGCACATTTTAAAATTGGAAGATCCAAACAGTTTAGAAGACGACATGGGAGTGATTGTGTTAAATTTGAACCTAGTTGTAAAACAGGGTGATTTCAAGAGGCATCGTTGGTCAAATCGGAAGCGGTTAAGTGCCAGCAAG	MTSQHFEEESTLGEASDCVSHLPSPFAYLLTIHLKEGRNLVVRDRCGTSDPYVKFKLNGKTLYKSKVIYKNLNPIWDEIVVLPIQSLDQKLRVKVYDRDLTKSDFMGSAFVVLRDLELNRTTEHILKLEDPNSLEDDMGVIVLNLNLVVKQGDFKRHRWSNRKRLSASKKTHGNDDLNASMTSQHFEEESTLGEASDCVSHLPSPFAYLLTIHLKEGRNLVVRDRCGTSDPYVKFKLNGKTLYKSKVIYKNLNPIWDEIVVLPIQSLDQKLRVKVYDRDLTKSDFMGSAFVVLRDLELNRTTEHILKLEDPNSLEDDMGVIVLNLNLVVKQGDFKRHRWSNRKRLSASK
circChd2_2093	chr7|73113383|73143389|-	CIRCCHD2_2093_ORF_1	4186	+	2	29	2107	2079	1.1327	0.291421	0.999998	2093	2064	14	ATGGGCCTAGGAAAGACCATCCAGACCATATCGTTTCTCTCCTACCTGTTCCACCAGCACCAGCTCTATGGGCCTTTTCTTATAGTTGTTCCCTTGTCCACCCTTACCTCATGGCAGAGAGAGTTTGAGATCTGGGCACCAGAGATTAATGTCGTGGTTTACATAGGTGACCTGATGAGCAGAAATACGATAAGGGAATATGAGTGGATTCATTCTCAAACCAAAAGGTTGAAGTTCAATGCACTTATAACAACATATGAGATCCTCCTAAAAGATAAGACCGTGCTGGGCAGTATTAACTGGGCCTTCCTGGGAGTAGATGAAGCCCATCGGTTGAAGAATGATGACTCTTTATTGTATAAAACTCTGATTGATTTCAAGTCCAACCATAGGCTACTGATCACGGGCACCCCTCTTCAGAATTCCCTCAAGGAACTTTGGTCCTTGCTGCACTTTATTATGCCGGAGAAGTTTGAGTTCTGGGAAGATTTTGAAGAAGACCATGGAAAAGGGAGAGAGAATGGCTACCAGAGTCTTCATAAGGTACTAGAGCCTTTTCTTCTTCGAAGAGTCAAAAAAGATGTGGAGAAATCCCTTCCTGCCAAAGTGGAGCAGATTCTCAGGGTGGAGATGTCAGCCCTTCAGAAACAGTATTATAAATGGATCCTGACCAGGAATTACAAGGCTCTTGCCAAAGGGACCAGAGGCAGCACATCTGGCTTCCTTAATATCGTGATGGAGCTGAAAAAGTGCTGCAACCACTGTTATCTGATCAAAGCTCCCGAGGACAGCGAGAGGGAGAGCGGCCAGGAGGTCCTTCAGTCTCTAATTAGGAGCAGTGGGAAGCTGATCCTGTTAGACAAACTGTTGACAAGACTCCGAGAAAGGGGAAACAGAGTCCTTATCTTCTCTCAGATGGTGAGGATGTTGGATATCCTGGCCGAGTACCTGACTATCAAACACTATCCTTTCCAGCGCCTGGATGGTTCTATCAAGGGGGAAATCCGAAAGCAGGCACTGGATCACTTCAATGCAGATGGGTCTGAGGACTTCTGTTTCCTGCTCTCCACACGGGCTGGCGGCCTGGGAATCAATTTGGCTTCAGCGGACACAGTCGTCATCTTTGACTCTGACTGGAACCCGCAGAACGACTTGCAGGCACAAGCCCGAGCACATAGAATCGGTCAGAAGAAGCAGGTGAATATTTACCGCCTGGTTACAAAAGGGACTGTGGAAGAGGAGATCATAGAACGGGCCAAAAAGAAGATGGTGTTGGACCATCTGGTGATTCAGCGCATGGATACCACTGGCAGGACGGTTCTTGAAAACAACTCAGGAAGATCCAACTCAAACCCTTTTAATAAAGAAGAGCTGACAGCTATTTTGAAATTTGGAGCAGAGGATCTCTTCAAAGAAATTGAAGGAGAGGAGTCAGAGCCTCAGGAAATGGATATAGATGAAATTTTGCGTTTAGCTGAAACCAGAGAGAATGAAGTGTCAACTAGTGCGACAGATGAGCTGCTCTCACAGTTTAAGGTTGCCAACTTTGCAACAATGGAAGATGAAGAGGAGCTAGAAGAGCGTCCTCACAAAGACTGGGATGAAATTATTCCCGAAGAGCAAAGGAAAAAAGTGGAGGAGGAAGAACGGCAGAAGGAGCTGGAAGAAATTTATATGCTGCCTCGGATTCGCAGTTCCACTAAAAAGGCTCAGACAAACGACAGTGATTCAGATACTGAGTCTAAGAGGCAGGCCCAGAGGTCTTCTGCTTCTGAGAGTGAGACGGACGACTCTGATGATGACAAGAAGCCGAAGCGAAGAGGGCGCCCCCGAAGTGTGCGCAAAGACCTTGTGGAGGGCTTCACGGATGCCGAGATCAGAAGGTTCATCAAGGCTTATAAGAAGTTTGGTCTCCCTCTTGAAAGGCTAGAGTGCATAGCACGTGATGCTGAGCTAGTTGACAAGTCTGTGGCAGACTTGAAACGCCTGGGGGAGCTGATTCATAATAGCTGTGTGTCAGCAATGCAGGAATATGAGGAGCAACTGAAAGAAAGCACCAGTGAAGAAGTAACAGTGTAA	MGLGKTIQTISFLSYLFHQHQLYGPFLIVVPLSTLTSWQREFEIWAPEINVVVYIGDLMSRNTIREYEWIHSQTKRLKFNALITTYEILLKDKTVLGSINWAFLGVDEAHRLKNDDSLLYKTLIDFKSNHRLLITGTPLQNSLKELWSLLHFIMPEKFEFWEDFEEDHGKGRENGYQSLHKVLEPFLLRRVKKDVEKSLPAKVEQILRVEMSALQKQYYKWILTRNYKALAKGTRGSTSGFLNIVMELKKCCNHCYLIKAPEDSERESGQEVLQSLIRSSGKLILLDKLLTRLRERGNRVLIFSQMVRMLDILAEYLTIKHYPFQRLDGSIKGEIRKQALDHFNADGSEDFCFLLSTRAGGLGINLASADTVVIFDSDWNPQNDLQAQARAHRIGQKKQVNIYRLVTKGTVEEEIIERAKKKMVLDHLVIQRMDTTGRTVLENNSGRSNSNPFNKEELTAILKFGAEDLFKEIEGEESEPQEMDIDEILRLAETRENEVSTSATDELLSQFKVANFATMEDEEELEERPHKDWDEIIPEEQRKKVEEEERQKELEEIYMLPRIRSSTKKAQTNDSDSDTESKRQAQRSSASESETDDSDDDKKPKRRGRPRSVRKDLVEGFTDAEIRRFIKAYKKFGLPLERLECIARDAELVDKSVADLKRLGELIHNSCVSAMQEYEEQLKESTSEEVTV
circChd2_470	chr7|73134156|73141172|-	CIRCCHD2_470_ORF_1	940	+	1	271	474	204	1.1061	0.1864	0.274106	470	199	4	ATGCCGGAGAAGTTTGAGTTCTGGGAAGATTTTGAAGAAGACCATGGAAAAGGGAGAGAGAATGGCTACCAGAGTCTTCATAAGGTACTAGAGCCTTTTCTTCTTCGAAGAGTCAAAAAAGATGTGGAGAAATCCCTTCCTGCCAAAGTGGAGCAGATTCTCAGGGTGGAGATGTCAGCCCTTCAGAAACAGTATTATAAATAA	MPEKFEFWEDFEEDHGKGRENGYQSLHKVLEPFLLRRVKKDVEKSLPAKVEQILRVEMSALQKQYYK
circChd2_1440	chr7|73147454|73169456|-	CIRCCHD2_1440_ORF_1	2880	+	2	233	2878	2646	0.9298	0.247506	1	1440	1207	1438	ATGTGGGAAGAATATCCTGATGTTTATGGGGTTAGGAGGTCAAATCGAAGCAGACAAGAACCATCACGATTTAATGTTAAGGAAGAGGCAAGTAGCGGGTCTGAGAGTGGGAGTCCGAAAAGAAGAGGCCAGAGGCAGCTGAAAAAACAAGAAAAATGGAAACAGGACCCCTCAGAAGACGAACAGGAACAGGGAACCAGTGCAGAGAGTGAGGCAGAACAAAAGAAAGGAAAAGCTAGAAGACCGGTCCCTAGAAGAACAGTGCCCAAACCTCAAGTTAAAAAGCAACCTAAGATTCAGCGTGGAAAGAGGAAAAAACAAGAGTCTTCAGATGACGACGACGATGATGATGAAGCTCCCAAAAGGCAGACTCGCCGAAGAGCTGCTAAAAACGTGAGTTACAAAGAAGATGATGACTTTGAGACTGATTCAGATGATCTCATTGAGATGACTGGAGAAGGAGGTGATGAACAGCAAGATAATAGTGAAACTATTGAAAAGGTCTTAGATTCAAGACTGGGAAAGAAAGGAGCCACTGGAGCGTCTACCACTGTGTATGCTGTTGAAGCTAATGGAGATCCTAGCGATGACTTTGACACGGAGAGGGAGGAAGGTGAAGTCCAGTACCTTATCAAGTGGAAGGGCTGGTCTTATATTCACAGCACATGGGAGAGTGAAGACTCCTTACAGCAACAGAAAGTGAAGGGCCTAAAGAAACTGGAGAATTTCAAGAAGAAAGAGGATGAGGTCAAGCAATGGCTAGGGAAAGTTTCTCCTGAAGATGTTGAATATTTCAGTTGCCAACAGGAGCTGGCATCAGAGTTGAATAAGCAGTATCAGATAGTAGAGAGAGTAATAGCTGTGAAGACAAGTAAATCTACACTGGGCCAAACAGATTTCCCAGCTCACAGTCGGAAGCCAGCACCTTCAAATGAGCCTGAGTATCTGTGCAAGTGGATGGGACTACCCTACTCAGAGTGCAGCTGGGAAGATGAAGCCTTGATTGGAAAGAAATTCCAGAATTGTATCGACAGCTTCCACAGTCGAAACAACTCCAAAACCATTCCCACAAGAGAATGCAAGGCTCTAAAGCAAAGGCCGAGATTTGTGGCTTTGAAGAAGCAGCCAGCTTATTTAGGAGGGGAGAGTCTGGAGCTCCGAGACTATCAGCTGGAGGGCCTCAACTGGCTGGCTCACTCCTGGTGCAATCGTTCAGCTTCTGAAGAAGTGTCGGGGTCAGACTCAGGCAGTCAGTCGGAAAGTGAGCAGGGCAGCGAGCCCGGAAGTGGACATGGCAGCGAGTCCAATAGCAGTTCGGAGTCTTCTGAGAGCCAATCAGAGTCTGAGAGTGAATCGGCAGGTTCCAAATCCCAGCCAGTCCTTCCGGAAGCCAAAGAGAAGCCTGCCTCTAAGAAGGAACGGATAGCTGATGTGAAGAAGATGTGGGAAGAATATCCTGATGTTTATGGGGTTAGGAGGTCAAATCGAAGCAGACAAGAACCATCACGATTTAATGTTAAGGAAGAGGCAAGTAGCGGGTCTGAGAGTGGGAGTCCGAAAAGAAGAGGCCAGAGGCAGCTGAAAAAACAAGAAAAATGGAAACAGGACCCCTCAGAAGACGAACAGGAACAGGGAACCAGTGCAGAGAGTGAGGCAGAACAAAAGAAAGGAAAAGCTAGAAGACCGGTCCCTAGAAGAACAGTGCCCAAACCTCAAGTTAAAAAGCAACCTAAGATTCAGCGTGGAAAGAGGAAAAAACAAGAGTCTTCAGATGACGACGACGATGATGATGAAGCTCCCAAAAGGCAGACTCGCCGAAGAGCTGCTAAAAACGTGAGTTACAAAGAAGATGATGACTTTGAGACTGATTCAGATGATCTCATTGAGATGACTGGAGAAGGAGGTGATGAACAGCAAGATAATAGTGAAACTATTGAAAAGGTCTTAGATTCAAGACTGGGAAAGAAAGGAGCCACTGGAGCGTCTACCACTGTGTATGCTGTTGAAGCTAATGGAGATCCTAGCGATGACTTTGACACGGAGAGGGAGGAAGGTGAAGTCCAGTACCTTATCAAGTGGAAGGGCTGGTCTTATATTCACAGCACATGGGAGAGTGAAGACTCCTTACAGCAACAGAAAGTGAAGGGCCTAAAGAAACTGGAGAATTTCAAGAAGAAAGAGGATGAGGTCAAGCAATGGCTAGGGAAAGTTTCTCCTGAAGATGTTGAATATTTCAGTTGCCAACAGGAGCTGGCATCAGAGTTGAATAAGCAGTATCAGATAGTAGAGAGAGTAATAGCTGTGAAGACAAGTAAATCTACACTGGGCCAAACAGATTTCCCAGCTCACAGTCGGAAGCCAGCACCTTCAAATGAGCCTGAGTATCTGTGCAAGTGGATGGGACTACCCTACTCAGAGTGCAGCTGGGAAGATGAAGCCTTGATTGGAAAGAAATTCCAGAATTGTATCGACAGCTTCCACAGTCGAAACAACTCCAAAACCATTCCCACAAGAGAATGCAAGGCTCTAAAGCAAAGGCCGAGATTTGTGGCTTTGAAGAAGCAGCCAGCTTATTTAGGAGGGGAGAGTCTGGAGCTCCGAGACTATCAGCTGGAGGGCCTCAACTGGCTGGCTCACTCCTGGTGC	MWEEYPDVYGVRRSNRSRQEPSRFNVKEEASSGSESGSPKRRGQRQLKKQEKWKQDPSEDEQEQGTSAESEAEQKKGKARRPVPRRTVPKPQVKKQPKIQRGKRKKQESSDDDDDDDEAPKRQTRRRAAKNVSYKEDDDFETDSDDLIEMTGEGGDEQQDNSETIEKVLDSRLGKKGATGASTTVYAVEANGDPSDDFDTEREEGEVQYLIKWKGWSYIHSTWESEDSLQQQKVKGLKKLENFKKKEDEVKQWLGKVSPEDVEYFSCQQELASELNKQYQIVERVIAVKTSKSTLGQTDFPAHSRKPAPSNEPEYLCKWMGLPYSECSWEDEALIGKKFQNCIDSFHSRNNSKTIPTRECKALKQRPRFVALKKQPAYLGGESLELRDYQLEGLNWLAHSWCNRSASEEVSGSDSGSQSESEQGSEPGSGHGSESNSSSESSESQSESESESAGSKSQPVLPEAKEKPASKKERIADVKKMWEEYPDVYGVRRSNRSRQEPSRFNVKEEASSGSESGSPKRRGQRQLKKQEKWKQDPSEDEQEQGTSAESEAEQKKGKARRPVPRRTVPKPQVKKQPKIQRGKRKKQESSDDDDDDDEAPKRQTRRRAAKNVSYKEDDDFETDSDDLIEMTGEGGDEQQDNSETIEKVLDSRLGKKGATGASTTVYAVEANGDPSDDFDTEREEGEVQYLIKWKGWSYIHSTWESEDSLQQQKVKGLKKLENFKKKEDEVKQWLGKVSPEDVEYFSCQQELASELNKQYQIVERVIAVKTSKSTLGQTDFPAHSRKPAPSNEPEYLCKWMGLPYSECSWEDEALIGKKFQNCIDSFHSRNNSKTIPTRECKALKQRPRFVALKKQPAYLGGESLELRDYQLEGLNWLAHSWC
circChd2_381	chr7|73163837|73169456|-	CIRCCHD2_381_ORF_1	762	+	2	233	760	528	0.8436	0.150761	0.675786	381	148	379	ATGTGGGAAGAATATCCTGATGTTTATGGGGTTAGGAGGTCAAATCGAAGCAGACAAGAACCATCACGATTTAATGTTAAGGAAGAGGCAAGTAGCGGGTCTGAGAGTGGGAGTCCGAAAAGAAGAGGCCAGAGGCAGCTGAAAAAACATCGTTCAGCTTCTGAAGAAGTGTCGGGGTCAGACTCAGGCAGTCAGTCGGAAAGTGAGCAGGGCAGCGAGCCCGGAAGTGGACATGGCAGCGAGTCCAATAGCAGTTCGGAGTCTTCTGAGAGCCAATCAGAGTCTGAGAGTGAATCGGCAGGTTCCAAATCCCAGCCAGTCCTTCCGGAAGCCAAAGAGAAGCCTGCCTCTAAGAAGGAACGGATAGCTGATGTGAAGAAGATGTGGGAAGAATATCCTGATGTTTATGGGGTTAGGAGGTCAAATCGAAGCAGACAAGAACCATCACGATTTAATGTTAAGGAAGAGGCAAGTAGCGGGTCTGAGAGTGGGAGTCCGAAAAGAAGAGGCCAGAGGCAGCTGAAAAAA	MWEEYPDVYGVRRSNRSRQEPSRFNVKEEASSGSESGSPKRRGQRQLKKHRSASEEVSGSDSGSQSESEQGSEPGSGHGSESNSSSESSESQSESESESAGSKSQPVLPEAKEKPASKKERIADVKKMWEEYPDVYGVRRSNRSRQEPSRFNVKEEASSGSESGSPKRRGQRQLKK
circAkap13_730	chr7|75326853|75337069|+	CIRCAKAP13_730_ORF_1	1460	+	1	226	735	510	0.5463	0.0547123	0.411607	730	504	5	ATGGAAGAGGAGGAGATGGACAGCATCACTGAAGTGCCTGCCAACTGCTCTTTTCTGAGGAGCTCCATGCGTTCTCTTTCTCCTTTCCGGAGGCACAGCTGGGGACCTGGGAAGAACGCAGCCAGTGATGCAGAAATGAACCAGCGGAGTTCAATGCGAGCTCTTGGGCATGTTGTCAGGAGACCTCCCATTCATAGGAGAAGTTTCAGTCTGGAAGGCTTGACAGGAGGAGGTGTTGGAAATAAGCCATCCTCGTCTCTAGAAATGAGCTCTGCAAACTCCAGCGAGCTCAGAAACCCTTTCGGTGGTGAGGAACAGAGAAACTCTTTGATGTCACTTTCAGAAGAACATCTGGAGCCAGACCAGAGACAGCATCATAGGATGTTTGATCAGCAGACATGTTACAGGTCTAAACAACAGGGATTTAACTACTGTACATCAGCCATTTCTTCTCCATTGACAAAATCCATCTCATTAATGACAATCAGTCATCCTGGATTGGACACCTGA	MEEEEMDSITEVPANCSFLRSSMRSLSPFRRHSWGPGKNAASDAEMNQRSSMRALGHVVRRPPIHRRSFSLEGLTGGGVGNKPSSSLEMSSANSSELRNPFGGEEQRNSLMSLSEEHLEPDQRQHHRMFDQQTCYRSKQQGFNYCTSAISSPLTKSISLMTISHPGLDT
circAbhd2_300	chr7|78944255|78946955|+	CIRCABHD2_300_ORF_1	600	+	2	107	307	201	1.2679	0.307998	0.452758	300	193	7	ATGAATGCCATGCTAGAGACCCCCGAGCTCCCCGCCGTGTTTGATGGGGTGAAGCTGGCTGCCGTAGCTGCCGTTCTCTACGTCATCGTGCGGTGTTTGAACCTGAAGAGCCCTACTGCCCCTCCTGACCTCTACTTCCAGGACTCCGGGCTCTCACGTTTCCTGCTCAAATCCTGTCCTCTTCTGACCAAAGACTTTTAG	MNAMLETPELPAVFDGVKLAAVAAVLYVIVRCLNLKSPTAPPDLYFQDSGLSRFLLKSCPLLTKDF
circAbhd2_344	chr7|78973216|78975349|+	CIRCABHD2_344_ORF_1	688	+	2	62	361	300	1.016	0.435959	0.640499	344	282	17	ATGGGGAGGGTGAGGTCACCACACCCTTACGGGCACCGCAAGTTCATCACCATGTCGGATGGTGCCACTTCTACCTTCGACCTCTTCGAGCCCCTGGCTGAGCACTGTGTTGGAGATGACATCACCATGGTCATCTGTCCTGGAATTGCCAACCACAGCGAGAAGCAGTATATCCGAACCTTCGTTGACTATGCCCAGAAAAATGGCTACCGGTGCGCAGTGCTAAACCACCTGGGAGCCCTCCCCAACATTGAGCTGACCTCCCCACGAATGTTCACCTATGATACATTCCACCACTGA	MGRVRSPHPYGHRKFITMSDGATSTFDLFEPLAEHCVGDDITMVICPGIANHSEKQYIRTFVDYAQKNGYRCAVLNHLGALPNIELTSPRMFTYDTFHH
circFurin_468	chr7|80045082|80046998|-	CIRCFURIN_468_ORF_1	936	+	1	193	936	744	1.2644	0.483578	0.988254	468	275	468	ATGAATGACAACAGGCATGGCACTCGCTGTGCCGGGGAAGTGGCAGCAGTGGCCAACAATGGTGTCTGTGGCGTAGGTGTAGCTTACAATGCCCGAATTGGAGGGGTGCGGATGTTGGATGGCGAGGTGACTGATGCAGTAGAGGCACGTTCGCTGGGCCTGAATCCCAACCACATCCACATCTACAGCGCCAGCTGGGGCCCTGAGGACGACGGCAAGACCGTGGATGGACCAGCCCGGCTCGCTGAGGAGGCCTTCTTTCGGGGAGTTAGCCAGTCTGGTGTCACTCAGCGAGACCTGAATGTGAAGGAGGCCTGGGCCCAGGGCTTCACAGGCCATGGCATTGTGGTCTCCATCCTGGATGACGGCATTGAGAAGAATCATCCCGACCTAGCAGGCAATTATGACCCTGGAGCCAGTTTTGACGTGAATGACCAGGACCCCGACCCACAGCCTCGGTACACACAGATGAATGACAACAGGCATGGCACTCGCTGTGCCGGGGAAGTGGCAGCAGTGGCCAACAATGGTGTCTGTGGCGTAGGTGTAGCTTACAATGCCCGAATTGGAGGGGTGCGGATGTTGGATGGCGAGGTGACTGATGCAGTAGAGGCACGTTCGCTGGGCCTGAATCCCAACCACATCCACATCTACAGCGCCAGCTGGGGCCCTGAGGACGACGGCAAGACCGTGGATGGACCAGCCCGGCTCGCTGAGGAGGCCTTCTTTCGGGGAGTTAGCCAG	MNDNRHGTRCAGEVAAVANNGVCGVGVAYNARIGGVRMLDGEVTDAVEARSLGLNPNHIHIYSASWGPEDDGKTVDGPARLAEEAFFRGVSQSGVTQRDLNVKEAWAQGFTGHGIVVSILDDGIEKNHPDLAGNYDPGASFDVNDQDPDPQPRYTQMNDNRHGTRCAGEVAAVANNGVCGVGVAYNARIGGVRMLDGEVTDAVEARSLGLNPNHIHIYSASWGPEDDGKTVDGPARLAEEAFFRGVSQ
circFurin_736	chr7|80046676|80048676|-	CIRCFURIN_736_ORF_1	1472	+	3	159	962	804	0.9496	0.358038	0.977116	736	577	226	ATGGAGCTGAGATCCTGGTTGCTATGGGTGGTCGCAGCAGCAGGAGCCGTGGTCCTGCTGGCAGCTGATGCTCAAGGCCAGAAGATCTTCACCAACACCTGGGCCGTGCACATTCCTGGAGGCCCAGCTGTGGCTGATAGGGTGGCGCAGAAGCATGGCTTCCACAACCTGGGCCAGATCTTCGGTGACTATTACCACTTCTGGCACAGAGCAGTGACAAAGCGGTCCCTGTCGCCTCACCGCCCGCGGCACAGCCGGCTACAGAGGGAGCCTCAAGTAAAGTGGCTGGAGCAGCAGGTAGCCAAGCGAAGAGCCAAGAGGGACGTGTATCAGGAGCCCACGGACCCCAAGTTCCCCCAGCAGTGGTACCTGTCTGGTGTCACTCAGCGAGACCTGAATGTGAAGGAGGCCTGGGCCCAGGGCTTCACAGGCCATGGCATTGTGGTCTCCATCCTGGATGACGGCATTGAGAAGAATCATCCCGACCTAGCAGGCAATTATGACCCTGGAGCCAGTTTTGACGTGAATGACCAGGACCCCGACCCACAGCCTCGGTACACACAGATGAATGACAACAGATCTGGCCCTTACCCTGTCCTCCAGCCCTGCCCATCTCGGCCCCATGCCCCCACCAGTCAGCCCCGGGACCCTGGCACTGAGCAGGCACGTGGCAGCCAAGGCCCTGTGACCAGGCCAGGGAGACAGGCGCTCTGGGGTTCCAGTCACCTGCCCCCCCATGGAGCTGAGATCCTGGTTGCTATGGGTGGTCGCAGCAGCAGGAGCCGTGGTCCTGCTGGCAGCTGA	MELRSWLLWVVAAAGAVVLLAADAQGQKIFTNTWAVHIPGGPAVADRVAQKHGFHNLGQIFGDYYHFWHRAVTKRSLSPHRPRHSRLQREPQVKWLEQQVAKRRAKRDVYQEPTDPKFPQQWYLSGVTQRDLNVKEAWAQGFTGHGIVVSILDDGIEKNHPDLAGNYDPGASFDVNDQDPDPQPRYTQMNDNRSGPYPVLQPCPSRPHAPTSQPRDPGTEQARGSQGPVTRPGRQALWGSSHLPPHGAEILVAMGGRSSRSRGPAGS
circCpeb1_1197	chr7|81005622|81086125|-	CIRCCPEB1_1197_ORF_1	2394	+	1	211	2394	2184	0.7203	0.134212	0.999996	1197	986	1197	ATGCTTTTCCCCACCTCTGCGCAAGAATCTCCCCGTGGCCTCCCAGATGCAAATGGCTTGTGCCTTGGCCTGCAGTCCCTCAGTCTGACTGGCTGGGACCGACCCTGGAGCACCCAGGACTCAGACTCCTCAGCCCAGAGCAGCACACAGTCAGTATTAAGCATGCTCCAAAATCCACTGGGAAATGTCTTAGGAAAAGCCCCCTTGAGCTTCCTGTCTCTGGATCCCCTTGGGTCTGACTTGGACAAGTTCCCAGCACCCTCAGTTAGAGGATCTCGCCTGGACACCCGGCCCATCCTGGACTCCCGTTCTAGCAGCCCCTCTGACTCAGACACGAGTGGCTTCAGCTCTGGATCAGACCATCTCTCAGATTTGATTTCAAGCCTTCGCATTTCCCCTCCTCTGCCCTTTCTTTCTATGACGGGAAATGGTCCCAGAGACCCTCTAAAGATGGGCGTTGGGTCCCGAATGGACCAAGAACAAGCTGCTCTTGCTGCAGTTGCTCCCTCTCCAACCAGTGCTCCAAAGAGATGGCCAGGAGCTTCTGTGTGGCCATCTTGGGACCTTCTTGGAGCTCCTAAAGACCCATTCAGCATAGAGAGAGAGGCTAGACTCCACCGGCAGGCTGCAGCTGTGAATGAAGCTACGTGTACCTGGAGTGGCCAGCTTCCTCCCCGGAACTATAAGAACCCCATCTACTCATGCAAGGTGTTCCTAGGAGGCGTTCCTTGGGATATTACAGAAGCTGGATTGGTTAACACCTTCCGTGTTTTTGGCTCTCTGAGTGTGGAGTGGCCTGGTAAGGATGGCAAGCACCCCCGGTGTCCTCCCAAAGGTAATATGCCTAAAGGGTATGTGTATTTGGTGTTTGAACTAGAGAAGTCCGTCCGGGCCTTGCTTCAGGCTTGTTCTCATGACCCGCTGAGCCCAGATGGCCTGAGTGAATATTATTTCAAGATGTCCAGCCGAAGGATGCGCTGCAAAGAGGAAGAAGCAGCAGGAAGAATAAAGGATTGCTGGGACAACCAAGAAGTTCCTGCACTCTCTACATGTAGCAATGCCAATATCTTTCGAAGGATAAATGCCATTTTGGATGATTCACTGGACTTCAGTAAAGTCTGTACAACACCTATAAATCGAGGAATTCATGATCAGTTGCCAGACTTCCAGGACTCTGAAGAAACAGTTACAAGCAGGATGCTTTTCCCCACCTCTGCGCAAGAATCTCCCCGTGGCCTCCCAGATGCAAATGGCTTGTGCCTTGGCCTGCAGTCCCTCAGTCTGACTGGCTGGGACCGACCCTGGAGCACCCAGGACTCAGACTCCTCAGCCCAGAGCAGCACACAGTCAGTATTAAGCATGCTCCAAAATCCACTGGGAAATGTCTTAGGAAAAGCCCCCTTGAGCTTCCTGTCTCTGGATCCCCTTGGGTCTGACTTGGACAAGTTCCCAGCACCCTCAGTTAGAGGATCTCGCCTGGACACCCGGCCCATCCTGGACTCCCGTTCTAGCAGCCCCTCTGACTCAGACACGAGTGGCTTCAGCTCTGGATCAGACCATCTCTCAGATTTGATTTCAAGCCTTCGCATTTCCCCTCCTCTGCCCTTTCTTTCTATGACGGGAAATGGTCCCAGAGACCCTCTAAAGATGGGCGTTGGGTCCCGAATGGACCAAGAACAAGCTGCTCTTGCTGCAGTTGCTCCCTCTCCAACCAGTGCTCCAAAGAGATGGCCAGGAGCTTCTGTGTGGCCATCTTGGGACCTTCTTGGAGCTCCTAAAGACCCATTCAGCATAGAGAGAGAGGCTAGACTCCACCGGCAGGCTGCAGCTGTGAATGAAGCTACGTGTACCTGGAGTGGCCAGCTTCCTCCCCGGAACTATAAGAACCCCATCTACTCATGCAAGGTGTTCCTAGGAGGCGTTCCTTGGGATATTACAGAAGCTGGATTGGTTAACACCTTCCGTGTTTTTGGCTCTCTGAGTGTGGAGTGGCCTGGTAAGGATGGCAAGCACCCCCGGTGTCCTCCCAAAGGTAATATGCCTAAAGGGTATGTGTATTTGGTGTTTGAACTAGAGAAGTCCGTCCGGGCCTTGCTTCAGGCTTGTTCTCATGACCCGCTGAGCCCAGATGGCCTGAGTGAATATTATTTCAAGATGTCCAGCCGAAGGATGCGCTGCAAAGAG	MLFPTSAQESPRGLPDANGLCLGLQSLSLTGWDRPWSTQDSDSSAQSSTQSVLSMLQNPLGNVLGKAPLSFLSLDPLGSDLDKFPAPSVRGSRLDTRPILDSRSSSPSDSDTSGFSSGSDHLSDLISSLRISPPLPFLSMTGNGPRDPLKMGVGSRMDQEQAALAAVAPSPTSAPKRWPGASVWPSWDLLGAPKDPFSIEREARLHRQAAAVNEATCTWSGQLPPRNYKNPIYSCKVFLGGVPWDITEAGLVNTFRVFGSLSVEWPGKDGKHPRCPPKGNMPKGYVYLVFELEKSVRALLQACSHDPLSPDGLSEYYFKMSSRRMRCKEEEAAGRIKDCWDNQEVPALSTCSNANIFRRINAILDDSLDFSKVCTTPINRGIHDQLPDFQDSEETVTSRMLFPTSAQESPRGLPDANGLCLGLQSLSLTGWDRPWSTQDSDSSAQSSTQSVLSMLQNPLGNVLGKAPLSFLSLDPLGSDLDKFPAPSVRGSRLDTRPILDSRSSSPSDSDTSGFSSGSDHLSDLISSLRISPPLPFLSMTGNGPRDPLKMGVGSRMDQEQAALAAVAPSPTSAPKRWPGASVWPSWDLLGAPKDPFSIEREARLHRQAAAVNEATCTWSGQLPPRNYKNPIYSCKVFLGGVPWDITEAGLVNTFRVFGSLSVEWPGKDGKHPRCPPKGNMPKGYVYLVFELEKSVRALLQACSHDPLSPDGLSEYYFKMSSRRMRCKE
circAp3b2_857	chr7|81123134|81127402|-	CIRCAP3B2_857_ORF_1	1714	+	2	89	886	798	1.2856	0.541978	0.993832	857	768	29	ATGGCCTTTGAAGAGGTATGTCCAGAACGTATTGACCTGATTCACAAAAACTACCGGAAGCTCTGCAACCTGCTCATTGATGTGGAGGAGTGGGGCCAGGTGGTGATTATCAGCATGCTCACGCGTTATGCGCGAACGCAATTCCTGAGCCCTACGCAGAATGAGTCCTTGCTGGAGGAGAATCCCGAGAAGGCCTTCTATGGCTCCGAGGAGGACGAGGCCAAAGGCCCTGGATCAGAGGAGGCAGCCACTGCGGCGCTGCCCGCTCGGAAGCCCTATGTAATGGACCCAGATCACCGGCTGCTGCTGCGGAACACCAAGCCCCTGCTGCAGAGCCGCAGCGCCGCGGTGGTCATGGCGGTGGCGCAGCTTTACTTCCACCTAGCGCCTAAGGCAGAGGTGGGCGTCATCGCCAAGGCGCTGGTACGCCTGCTGCGCAGCCACAGTGAGGTGCAGTACGTAGTGCTCCAGAACGTGGCCACCATGTCCATCAAGCGCAGGGGTATGTTTGAACCCTACCTGAAGAGCTTCTACATTAGGTCCACGGATCCTACCCAGATCAAGATCCTGAAGCTGGAAGTGCTGACCAACCTGGCCAATGAGACTAACATCCCCACTGTTCTCCGGGAATTCCAGACCTACATTCGCAGCATGGACAAAGACTTTGTGGCAGCCACGATCCAGGCCATTGGACGATGTGCAACGAACATAGGCCGAGTCCGTGACACCTGTCTCAATGGCTTGGTGCAGCTTCTGTCCAACCGTGACGTTTGGACTCCGATCAGAAGGACCAGCTGA	MAFEEVCPERIDLIHKNYRKLCNLLIDVEEWGQVVIISMLTRYARTQFLSPTQNESLLEENPEKAFYGSEEDEAKGPGSEEAATAALPARKPYVMDPDHRLLLRNTKPLLQSRSAAVVMAVAQLYFHLAPKAEVGVIAKALVRLLRSHSEVQYVVLQNVATMSIKRRGMFEPYLKSFYIRSTDPTQIKILKLEVLTNLANETNIPTVLREFQTYIRSMDKDFVAATIQAIGRCATNIGRVRDTCLNGLVQLLSNRDVWTPIRRTS
circHdgfl3_519	chr7|81543546|81555384|-	CIRCHDGFL3_519_ORF_1	1038	+	2	308	547	240	1.0615	0.12624	0.260129	519	211	28	ATGGAAAAGGCAAAAGAAAGAATGAAAAAGGAGGCTCAAAACGGAAAAAGTCCTACACGTCAAAGAAGTCTTCTAAACAGTCCCGGAAATCTCCAGGAGACGAAGATGATAAAGACTGCAAAGAAGAGGAGAACAAAAGCAGCTCTGAGGGCGGAGACGCTGGCAATGACACGAGAAACACGACTGCAGACTTGCAGAAAGCCGGTGAAGGGATTGATGAACTCCCAGAGGGAGCTGTGA	MEKAKERMKKEAQNGKSPTRQRSLLNSPGNLQETKMIKTAKKRRTKAALRAETLAMTRETRLQTCRKPVKGLMNSQREL
circNox4_481	chr7|87009935|87025490|+	NA	NA	NA	NA	NA	NA	NA	NA	NA	NA	NA	NA	NA	NA	NA
circHikeshi_238	chr7|89584934|89585172|-	CIRCHIKESHI_238_ORF_1	476	+	2	194	475	282	0.9163	0.0594328	0.218871	238	44	237	ATGGAAAGCCAAGTGCCATCTTCAAAATATCAGGTCTTAAATCTGGTGCAAACAGCTGCACAGCAAGTGGCAGAGGATAAATTTGTTTTTGACTTGCCTGATTATGAAAATATCAACCATGTTGTGGTTTTTATGCTGGGAACAATCCCATTTCCTGAGGGCATGGGAGGATCTGTCTACTTTTCCTATCCTGATTCAAATGGGGTGCCAGTGTGGCAGCTCCTAGGATTTGTCACGAATGGAAAGCCAAGTGCCATCTTCAAAATATCAGGTCTTAAATCT	MESQVPSSKYQVLNLVQTAAQQVAEDKFVFDLPDYENINHVVVFMLGTIPFPEGMGGSVYFSYPDSNGVPVWQLLGFVTNGKPSAIFKISGLKS
circEed_339	chr7|89604738|89611569|-	CIRCEED_339_ORF_1	678	+	2	146	676	531	0.8919	0.0413012	0.598779	339	193	337	ATGGAGGATGATATAGATAAAATTAAACCTAGTGAGTCTAATGTGACTATTCTTGGGCGATTTGATTACAGCCAGTGTGACATTTGGTACATGAGGTTTTCTATGGATTTCTGGCAAAAGATGCTTGCATTGGGCAATCAGGTTGGCAAACTGTATGTTTGGGATTTAGAAGTAGAAGATCCTCATAAAGCCAAGCCATTTATTTCCCAGAAAATCCACTTTCCTGACTTTTCTACCAGAGACATACATAGGAATTATGTTGATTGTGTGCGATGGTTAGGCGATTTGATACTTTCCAAGTCTTGTGAAAATGCCATTGTATGCTGGAAACCTGGCAAAATGGAGGATGATATAGATAAAATTAAACCTAGTGAGTCTAATGTGACTATTCTTGGGCGATTTGATTACAGCCAGTGTGACATTTGGTACATGAGGTTTTCTATGGATTTCTGGCAAAAGATGCTTGCATTGGGCAATCAGGTTGGCAAACTGTATGTTTGGGATTTAGAAGTAGAAGATCCTCATAAAGCC	MEDDIDKIKPSESNVTILGRFDYSQCDIWYMRFSMDFWQKMLALGNQVGKLYVWDLEVEDPHKAKPFISQKIHFPDFSTRDIHRNYVDCVRWLGDLILSKSCENAIVCWKPGKMEDDIDKIKPSESNVTILGRFDYSQCDIWYMRFSMDFWQKMLALGNQVGKLYVWDLEVEDPHKA
circEed_473	chr7|89604738|89614070|-	CIRCEED_473_ORF_1	946	+	1	28	501	474	0.6555	-0.02505	0.325605	473	445	28	ATGTCCTGTGGTATGGATCACTCTCTTAAACTGTGGAGAATCAACTCAAAGAGGATGATGAATGCAATTAAGGAGTCTTATGATTATAACCCAAACAAAACTAACAGGCCATTTATTTCCCAGAAAATCCACTTTCCTGACTTTTCTACCAGAGACATACATAGGAATTATGTTGATTGTGTGCGATGGTTAGGCGATTTGATACTTTCCAAGTCTTGTGAAAATGCCATTGTATGCTGGAAACCTGGCAAAATGGAGGATGATATAGATAAAATTAAACCTAGTGAGTCTAATGTGACTATTCTTGGGCGATTTGATTACAGCCAGTGTGACATTTGGTACATGAGGTTTTCTATGGATTTCTGGCAAAAGATGCTTGCATTGGGCAATCAGGTTGGCAAACTGTATGTTTGGGATTTAGAAGTAGAAGATCCTCATAAAGCCAAGATTATGATCTTTTGGGTGAAAAAATAA	MSCGMDHSLKLWRINSKRMMNAIKESYDYNPNKTNRPFISQKIHFPDFSTRDIHRNYVDCVRWLGDLILSKSCENAIVCWKPGKMEDDIDKIKPSESNVTILGRFDYSQCDIWYMRFSMDFWQKMLALGNQVGKLYVWDLEVEDPHKAKIMIFWVKK
circPicalm_1278	chr7|89809655|89831576|+	CIRCPICALM_1278_ORF_1	2556	+	3	24	2555	2532	1.0211	0.005166	1	1278	1254	1277	ATGAATGTGAACATCCCACAGTTGGCGGACAGTTTGTTTGAAAGAACTACTAACAGTAGTTGGGTGGTGGTCTTCAAATCACTCATTACAACTCATCATTTGATGGTGTATGGAAATGAGCGTTTCATTCAGTATTTGGCTTCAAGAAACACATTGTTTAACTTAAGCAATTTTTTGGATAAAAGTGGATTGCAAGGATATGATATGTCTACATTTATTAGACGGTATAGTAGATACTTAAATGAAAAAGCAGTTTCATACAGACAAGTTGCATTCGATTTCACAAAAGTGAAGAGAGGAGCTGATGGAGTTATGAGAACAATGAACACAGAAAAACTCTTAAAAACTGTACCAATTATCCAAAATCAAATGGATGCACTTCTTGATTTTAATGTTAATAGTAATGAACTTACAAATGGGGTAATAAATGCTGCCTTCATGCTCCTCTTCAAAGATGCCATTAGACTATTTGCAGCATACAATGAAGGAATTATTAATTTATTGGAAAAATATTTTGATATGAAAAAGAACCAGTGCAAAGAAGGTCTTGACATCTATAAGAAGTTTCTGACTAGGATGACAAGAATCTCAGAGTTTCTGAAAGTTGCAGAGCAAGTTGGAATTGACAGAGGAGATATTCCAGATCTTTCACAGGCCCCCAGCAGTCTTCTTGATGCTTTAGAACAACATTTAGCTTCCTTGGAAGGAAAGAAAATCAAAGATTCCACAGCTGCAAGCAGGGCTACAACACTTTCCAATGCAGTCTCTTCTTTGGCAAGCACTGGCCTATCTCTGACCAAAGTGGATGAAAGGGAAAAACAGGCAGCATTAGAGGAAGAACAGGCTCGTTTAAAAGCATTAAAGGAACAGCGTCTAAAAGAACTTGCAAAGAAACCGCATACCTCTCTAACAACTGCAGCCTCTCCGGTGTCCACCTCAGCAGGGGGAATAATGACTGCACCAGCCATTGACATATTTTCTACCCCTAGTTCTTCTAACAGCACATCTAAGCTGCCAAATGACCTGCTTGACTTGCAGCAGCCAACCTTTCACCCGTCTGTCCACGCCATGTCGGCTGCTCCTCAGGGAGCGAGTACATGGGGAGATCCTTTCTCTGCTACTCTAGATGCTGTTGAGGATGCCATTCCAAGCTTAAACCCTTTCCTCACAAAAAGTAGTGGTGATGTTCACCTGCCCATTGCTTCAGATGTATCCACTTTTACTACTAGGACACCTACTCATGAGATGTTTGTTGACTTAATTCAGTGTACAAATGAGATGAATGTGAACATCCCACAGTTGGCGGACAGTTTGTTTGAAAGAACTACTAACAGTAGTTGGGTGGTGGTCTTCAAATCACTCATTACAACTCATCATTTGATGGTGTATGGAAATGAGCGTTTCATTCAGTATTTGGCTTCAAGAAACACATTGTTTAACTTAAGCAATTTTTTGGATAAAAGTGGATTGCAAGGATATGATATGTCTACATTTATTAGACGGTATAGTAGATACTTAAATGAAAAAGCAGTTTCATACAGACAAGTTGCATTCGATTTCACAAAAGTGAAGAGAGGAGCTGATGGAGTTATGAGAACAATGAACACAGAAAAACTCTTAAAAACTGTACCAATTATCCAAAATCAAATGGATGCACTTCTTGATTTTAATGTTAATAGTAATGAACTTACAAATGGGGTAATAAATGCTGCCTTCATGCTCCTCTTCAAAGATGCCATTAGACTATTTGCAGCATACAATGAAGGAATTATTAATTTATTGGAAAAATATTTTGATATGAAAAAGAACCAGTGCAAAGAAGGTCTTGACATCTATAAGAAGTTTCTGACTAGGATGACAAGAATCTCAGAGTTTCTGAAAGTTGCAGAGCAAGTTGGAATTGACAGAGGAGATATTCCAGATCTTTCACAGGCCCCCAGCAGTCTTCTTGATGCTTTAGAACAACATTTAGCTTCCTTGGAAGGAAAGAAAATCAAAGATTCCACAGCTGCAAGCAGGGCTACAACACTTTCCAATGCAGTCTCTTCTTTGGCAAGCACTGGCCTATCTCTGACCAAAGTGGATGAAAGGGAAAAACAGGCAGCATTAGAGGAAGAACAGGCTCGTTTAAAAGCATTAAAGGAACAGCGTCTAAAAGAACTTGCAAAGAAACCGCATACCTCTCTAACAACTGCAGCCTCTCCGGTGTCCACCTCAGCAGGGGGAATAATGACTGCACCAGCCATTGACATATTTTCTACCCCTAGTTCTTCTAACAGCACATCTAAGCTGCCAAATGACCTGCTTGACTTGCAGCAGCCAACCTTTCACCCGTCTGTCCACGCCATGTCGGCTGCTCCTCAGGGAGCGAGTACATGGGGAGATCCTTTCTCTGCTACTCTAGATGCTGTTGAGGATGCCATTCCAAGCTTAAACCCTTTCCTCACAAAAAGTAGTGGTGATGTTCACCTGCCCATTGCTTCAGATGTATCCACTTTTACTACTAGGACACCTACTCATGAGATGTTTGTT	MNVNIPQLADSLFERTTNSSWVVVFKSLITTHHLMVYGNERFIQYLASRNTLFNLSNFLDKSGLQGYDMSTFIRRYSRYLNEKAVSYRQVAFDFTKVKRGADGVMRTMNTEKLLKTVPIIQNQMDALLDFNVNSNELTNGVINAAFMLLFKDAIRLFAAYNEGIINLLEKYFDMKKNQCKEGLDIYKKFLTRMTRISEFLKVAEQVGIDRGDIPDLSQAPSSLLDALEQHLASLEGKKIKDSTAASRATTLSNAVSSLASTGLSLTKVDEREKQAALEEEQARLKALKEQRLKELAKKPHTSLTTAASPVSTSAGGIMTAPAIDIFSTPSSSNSTSKLPNDLLDLQQPTFHPSVHAMSAAPQGASTWGDPFSATLDAVEDAIPSLNPFLTKSSGDVHLPIASDVSTFTTRTPTHEMFVDLIQCTNEMNVNIPQLADSLFERTTNSSWVVVFKSLITTHHLMVYGNERFIQYLASRNTLFNLSNFLDKSGLQGYDMSTFIRRYSRYLNEKAVSYRQVAFDFTKVKRGADGVMRTMNTEKLLKTVPIIQNQMDALLDFNVNSNELTNGVINAAFMLLFKDAIRLFAAYNEGIINLLEKYFDMKKNQCKEGLDIYKKFLTRMTRISEFLKVAEQVGIDRGDIPDLSQAPSSLLDALEQHLASLEGKKIKDSTAASRATTLSNAVSSLASTGLSLTKVDEREKQAALEEEQARLKALKEQRLKELAKKPHTSLTTAASPVSTSAGGIMTAPAIDIFSTPSSSNSTSKLPNDLLDLQQPTFHPSVHAMSAAPQGASTWGDPFSATLDAVEDAIPSLNPFLTKSSGDVHLPIASDVSTFTTRTPTHEMFV
circPicalm_197	chr7|89814721|89818483|+	CIRCPICALM_197_ORF_1	394	+	3	9	242	234	0.9478	-0.229517	0.0606813	197	188	45	ATGTCTACATTTATTAGACGGTATAGTAGATACTTAAATGAAAAAGCAGTTTCATACAGACAAGTTGCATTCGATTTCACAAAAGTGAAGAGAGGAGCTGATGGAGTTATGAGAACAATGAACACAGAAAAACTCTTAAAAACTGTACCAATTATCCAAAATCAAATGGATGCACTTCTTGATTTTAATGATATGATATGTCTACATTTATTAGACGGTATAGTAGATACTTAA	MSTFIRRYSRYLNEKAVSYRQVAFDFTKVKRGADGVMRTMNTEKLLKTVPIIQNQMDALLDFNDMICLHLLDGIVDT
circPicalm_521	chr7|89838357|89846228|+	CIRCPICALM_521_ORF_1	1042	+	3	354	620	267	1.1472	-0.036279	0.204951	521	167	99	ATGGCGCCCCCTGTAATGGCCTATCCTGCTACTACACCAACGGGCATGATAGGATATGGAATTCCTCCTCAGATGGGAAGTGTACCTGTAATGACACAACCAACCTTAATATACAGCCAGCCTGTCATGAGACCACCAAACCCCTTTGGCCCTGTATCAGGAGCACAGGATTCAGTCCTTCTCCAGTTGCACAGCCACATTCTTCAGCTGGCCTTAATGTTGACTTTGAATCTGTGTTTGGAAATAAATCTACGAATGTTGCTGTAG	MAPPVMAYPATTPTGMIGYGIPPQMGSVPVMTQPTLIYSQPVMRPPNPFGPVSGAQDSVLLQLHSHILQLALMLTLNLCLEINLRMLL
circPcf11_1900	chr7|92309005|92315073|-	CIRCPCF11_1900_ORF_1	3800	+	1	28	1989	1962	0.8506	0.00641454	0.999971	1900	1872	89	ATGTACCTTATGGATTCTATCGTGAAAAATGTTGGAAGAGAATATCTCACTGCCTTTACTAAAAATCTAGTTGCAACATTTATTTGTGTGTTTGAAAAGGTGGATGAAAATACTAGAAAAAGTTTATTTAAATTACGTTCCACATGGGATGAAATATTCCCTTTGAAGAAACTTTATGCCTTGGATGTCAGAGTCAATTCATTAGATCCTGCTTGGCCTATTAAACCTCTGCCTCCTAATGTGAATACATCTAGCATCCATGTGAATCCCAAATTTTTAAATAAATCGCCTGATGAGCCTTCAACACCTGGCACAGTGGTCAGTTCCCCCAGTATCTCCACTCCTCCCATTGTACCTGATATACAAAAGAATCTTACCCAAGAACAACTAATAAGGCAACAGTTACTGGCAAAACAAAAACAGTTGTTAGAACTTCAGCAGAAAAAGCTGGAGCTTGAGTTAGAACAAGCTAAGGCACAGCTGGCAGTATCTCTGAGTGTTCAGCAGGAAACAGCCAACTTGGGTCCTGGATCAGTGCCGTCTAAATTACATGTTCCACAAATTCCCACAATGGCTGTTAAAACTCCCCATCAGGTCCCTGTACAACCTGACAAAAGCCGAGCAGGTCCATCCTTACAAATGCAAGACTTGAAAGGAACTAACCGGGATCCCCGTCTTAACAGGATGAGCCAACATTCTTCCCATGGCAAAGAGCAGAGTCATAGGAAAGAATTTGTAATGAACACAATAAACCAGTCTGATATTAAAACAAGTAAGAATGTACCCTCTGAAAAGCTAAATTCATCCAAACAAGAAAAAAGTAAATCAGGTGAAAGAATAACCAAGAAAGAACTTGACCAGTTAGATTCTAAATCCAAATCTAAGTCTAAATCACCATCACCTTTGAAAAACAAATTATCCCACACAAAAGACTTGAAAAATCAAGACTCTGAAAGTATGAGGTTGTCTGATATGAGTAAGAGAGATCCACGATTAAAGAAGCATCTTCAGGATAAAGCTGAGGGCAAAGATGAAGATGTAAAAGAAAAGAGAAAAACTGCAGAAAAGAAGGAGAAAGATGAGCACATGAAATCATCTGAACACAGGGTGATTGGAAGTAGAAGTAAAATCATAAATGGCATTGTCCAAAAACAAGACATGGTTACAGAGGAGTTGGAAAAACAGGGGACAAAACCAGGGAGATCGAGTACTAGAAAGAGATCAAGATCAAGGTCACCTAAGTCTCGGTCACCAATTATACATTCCCCAAAGAGAAGAGATAGACGGTCACCCAAACGAAGGCAAAGAAGTATGTCTCCCAATTTGGCACCCAAAGCTGGAAAGATGCGTCAGTCGGGACTAAAACAGTCACATATGGAAGAATTCCCACCACCTTCCAGGGAAGAAAGAAATATTAAGAGAAGTGCTAAGCAGGATGTTAGAGATCCCAGACGACTGAAAAAGATGGATGAGGACCGGCCTCAAGAAACTGCAGGTCAACATTCTATGAAGTCAGGTGGTGACCCAAAGGAGAATATAGAGAATTGGCAAAGCTCTAAGTCTGCCAAAAGATGGAAATCTGGCTGGGAAGAAAATAAAAGCTTGCAGCAGGGTGATGAACATAGTAAACCTCCTCATCTAAGGCATAGGGAGAGCTGGTCAAGCACTAAAGGGATCTTGTCACCTCGAGCCCCCAAGCAGCAGCACCGACTAAGTGTAGATGCCAATCTTCAAATTCCTAAAGAGTTAACTCTTGCAAGCAAAAGAGAATTGCTTCAAAAGACGAGCGAACGTTTAGCATCTGGTGAAATTACACAGGATGAGTTCCTTGTTGTTGTGCATCAAATTCGACAGCTATTTCAGTATCAAGAAGGCTCCTTCCTCAGAGAAGCTTCCAGTTATGTACCTTATGGATTCTATCGTGAAAAATGTTGGAAGAGAATATCTCACTGCCTTTACTAA	MYLMDSIVKNVGREYLTAFTKNLVATFICVFEKVDENTRKSLFKLRSTWDEIFPLKKLYALDVRVNSLDPAWPIKPLPPNVNTSSIHVNPKFLNKSPDEPSTPGTVVSSPSISTPPIVPDIQKNLTQEQLIRQQLLAKQKQLLELQQKKLELELEQAKAQLAVSLSVQQETANLGPGSVPSKLHVPQIPTMAVKTPHQVPVQPDKSRAGPSLQMQDLKGTNRDPRLNRMSQHSSHGKEQSHRKEFVMNTINQSDIKTSKNVPSEKLNSSKQEKSKSGERITKKELDQLDSKSKSKSKSPSPLKNKLSHTKDLKNQDSESMRLSDMSKRDPRLKKHLQDKAEGKDEDVKEKRKTAEKKEKDEHMKSSEHRVIGSRSKIINGIVQKQDMVTEELEKQGTKPGRSSTRKRSRSRSPKSRSPIIHSPKRRDRRSPKRRQRSMSPNLAPKAGKMRQSGLKQSHMEEFPPPSREERNIKRSAKQDVRDPRRLKKMDEDRPQETAGQHSMKSGGDPKENIENWQSSKSAKRWKSGWEENKSLQQGDEHSKPPHLRHRESWSSTKGILSPRAPKQQHRLSVDANLQIPKELTLASKRELLQKTSERLASGEITQDEFLVVVHQIRQLFQYQEGSFLREASSYVPYGFYREKCWKRISHCLY
circTenm4_1194	chr7|96343976|96386768|+	CIRCTENM4_1194_ORF_1	2388	+	3	309	2387	2079	0.8413	0.289044	0.999996	1194	885	1193	ATGGACATTCTCAGCGCCTCCCGCCATGATGGGGCTTACAGTGACGGGCACTTCCTCTTCAAGCCCGGAGGCACCTCCCCGCTCTTCTGCACCACATCCCCAGGGTACCCCCTAACGTCTAGCACCGTGTACTCGCCCCCACCCCGGCCCCTGCCCCGCAGCACCTTCTCCCGACCAGCCTTTAACCTCAAGAAGCCTTCCAAGTACTGCAACTGGAAGTGTGCAGCGCTGAGCGCCATCCTCATCTCAGCTACGCTCGTCATCCTGCTCGCATACTTTGTGGCCATGCACCTGTTTGGCCTAAACTGGCACCTGCAGCCGATGGAGGGGCAGATGCAGATGTATGAGATCACGGAGGACACAGCCAGCAGCTGGCCTGTGCCAACGGACGTCTCCCTGTATCCCTCAGGGGGCACTGGCTTAGAGACCCCTGACAGGAAAGGCAAAGGAGCCGCAGAAGGAAAGCCAAGTAGTTTATTTCCAGAGGACAGTTTTATAGATTCTGGAGAAATCGATGTGGGGAGACGGGCTTCCCAGAAGATTCCGCCTGGAACGTTCTGGAGATCTCAGGTGTTCATAGACCACCCTGTACACCTGAAGTTCAATGTGTCTCTGGGGAAAGCAGCTCTGGTTGGCATTTATGGCAGAAAAGGCCTTCCTCCTTCCCATACTCAGTTTGACTTTGTGGAGCTCCTGGATGGAAGAAGGCTCCTAACCCAAGAGGCAAGGAGCCTGGAGGGTCCTCAGCGCCAATCACGGGGCCCTGTTCCCCCATCCAGCCATGAGACCGGTTTCATCCAGTATCTGGATTCAGGAATCTGGCACCTGGCCTTTTACAATGATGGAAAAGAATCTGAAGTGGTTTCATTTCTCACCACCGCCATTGATCATCCCAGCAGCCTGCAGAACCACCCTCGGCTCCGGACGCCTCCTCCACCACTGCCCCACGCCCATACCCCCAACCAGCACCACGCGGCCTCCATCAACTCCTTGAACAGGGGCAACTTCACCCCAAGGAGCAACCCCAGCCCAGCACCCACAGACCACTCACTCTCTGGGGAGCCCCCAGCAGGCAGCGCCCAGGAGCCAACCCATGCCCAGGACAACTGGCTACTCAACAGTAACATCCCACTGGAAACCAGAAACCTAGGCAAGCAGCCATTCCTAGGGACATTGCAGGACAACCTCATTGAGATGGACATTCTCAGCGCCTCCCGCCATGATGGGGCTTACAGTGACGGGCACTTCCTCTTCAAGCCCGGAGGCACCTCCCCGCTCTTCTGCACCACATCCCCAGGGTACCCCCTAACGTCTAGCACCGTGTACTCGCCCCCACCCCGGCCCCTGCCCCGCAGCACCTTCTCCCGACCAGCCTTTAACCTCAAGAAGCCTTCCAAGTACTGCAACTGGAAGTGTGCAGCGCTGAGCGCCATCCTCATCTCAGCTACGCTCGTCATCCTGCTCGCATACTTTGTGGCCATGCACCTGTTTGGCCTAAACTGGCACCTGCAGCCGATGGAGGGGCAGATGCAGATGTATGAGATCACGGAGGACACAGCCAGCAGCTGGCCTGTGCCAACGGACGTCTCCCTGTATCCCTCAGGGGGCACTGGCTTAGAGACCCCTGACAGGAAAGGCAAAGGAGCCGCAGAAGGAAAGCCAAGTAGTTTATTTCCAGAGGACAGTTTTATAGATTCTGGAGAAATCGATGTGGGGAGACGGGCTTCCCAGAAGATTCCGCCTGGAACGTTCTGGAGATCTCAGGTGTTCATAGACCACCCTGTACACCTGAAGTTCAATGTGTCTCTGGGGAAAGCAGCTCTGGTTGGCATTTATGGCAGAAAAGGCCTTCCTCCTTCCCATACTCAGTTTGACTTTGTGGAGCTCCTGGATGGAAGAAGGCTCCTAACCCAAGAGGCAAGGAGCCTGGAGGGTCCTCAGCGCCAATCACGGGGCCCTGTTCCCCCATCCAGCCATGAGACCGGTTTCATCCAGTATCTGGATTCAGGAATCTGGCACCTGGCCTTTTACAATGATGGAAAAGAATCTGAAGTGGTTTCATTTCTCACCACCGCCATT	MDILSASRHDGAYSDGHFLFKPGGTSPLFCTTSPGYPLTSSTVYSPPPRPLPRSTFSRPAFNLKKPSKYCNWKCAALSAILISATLVILLAYFVAMHLFGLNWHLQPMEGQMQMYEITEDTASSWPVPTDVSLYPSGGTGLETPDRKGKGAAEGKPSSLFPEDSFIDSGEIDVGRRASQKIPPGTFWRSQVFIDHPVHLKFNVSLGKAALVGIYGRKGLPPSHTQFDFVELLDGRRLLTQEARSLEGPQRQSRGPVPPSSHETGFIQYLDSGIWHLAFYNDGKESEVVSFLTTAIDHPSSLQNHPRLRTPPPPLPHAHTPNQHHAASINSLNRGNFTPRSNPSPAPTDHSLSGEPPAGSAQEPTHAQDNWLLNSNIPLETRNLGKQPFLGTLQDNLIEMDILSASRHDGAYSDGHFLFKPGGTSPLFCTTSPGYPLTSSTVYSPPPRPLPRSTFSRPAFNLKKPSKYCNWKCAALSAILISATLVILLAYFVAMHLFGLNWHLQPMEGQMQMYEITEDTASSWPVPTDVSLYPSGGTGLETPDRKGKGAAEGKPSSLFPEDSFIDSGEIDVGRRASQKIPPGTFWRSQVFIDHPVHLKFNVSLGKAALVGIYGRKGLPPSHTQFDFVELLDGRRLLTQEARSLEGPQRQSRGPVPPSSHETGFIQYLDSGIWHLAFYNDGKESEVVSFLTTAI
circNars2_372	chr7|96605150|96609018|+	NA	NA	NA	NA	NA	NA	NA	NA	NA	NA	NA	NA	NA	NA	NA
circNars2_453	chr7|96605150|96622769|+	CIRCNARS2_453_ORF_1	906	+	2	377	505	129	1.0774	-0.215028	0.0388309	453	76	52	ATGGCTTTGTGCACATTCATACCCCAGTACTCACATCCAACGACTGTGAGGGGGCCGGAGAGCTTTTTCAAGTGGAGGGATGGATCCGGTCCGTCAGATCCCAGAAGGAAGTTTTGTTCCTGCATGTAA	MALCTFIPQYSHPTTVRGPESFFKWRDGSGPSDPRRKFCSCM
circNars2_337	chr7|96672824|96684504|+	CIRCNARS2_337_ORF_1	674	+	2	83	382	300	1.0891	0.112392	0.352264	337	254	45	ATGGTTGAAGCGGAGATTTCTTTTGTTGAAAGCCTTCAGGATCTCATGCAGGTCATGGAGGAACTCTTCAAGGCGACCACGGAGATGGTTCTCTCACACTGTCCTGAAGATGTTGAATTGTGTCACCAGTTCATAGCTGCTGGCCAGAAGGGCAGACTAGAACATATGCTAAAAAACAACTTCCTAATCATTTCTTATACGGAGGCAATTGAGATCTTAAAGCAAGCATCCCAGAACTTCGCCTTTACACCCAAGAGCTTTTACCCAAGTATTTACCTTTGGTCCAACATTCCGAGCTGA	MVEAEISFVESLQDLMQVMEELFKATTEMVLSHCPEDVELCHQFIAAGQKGRLEHMLKNNFLIISYTEAIEILKQASQNFAFTPKSFYPSIYLWSNIPS
circNars2_475	chr7|96672824|96689243|+	CIRCNARS2_475_ORF_1	950	+	3	453	950	498	1.0226	0.165333	0.712193	475	22	475	ATGAAGATGGTCCTCAGAATACAAGCTTTTACCCAAGTATTTACCTTTGGTCCAACATTCCGAGCTGAGAATTCTCAGAGCCGGAGACACCTGGCTGAATTTTATATGGTTGAAGCGGAGATTTCTTTTGTTGAAAGCCTTCAGGATCTCATGCAGGTCATGGAGGAACTCTTCAAGGCGACCACGGAGATGGTTCTCTCACACTGTCCTGAAGATGTTGAATTGTGTCACCAGTTCATAGCTGCTGGCCAGAAGGGCAGACTAGAACATATGCTAAAAAACAACTTCCTAATCATTTCTTATACGGAGGCAATTGAGATCTTAAAGCAAGCATCCCAGAACTTCGCCTTTACACCCAAGTGGGGTGTTGATCTACAAACGGAACATGAGAAGTACCTGGTGAGACACTGTGGCAACATACCAGTCTTTGTCATTAATTATCCATCAGAACTCAAGCCCTTCTACATGAGGGAGAATGAAGATGGTCCTCAGAATACA	MKMVLRIQAFTQVFTFGPTFRAENSQSRRHLAEFYMVEAEISFVESLQDLMQVMEELFKATTEMVLSHCPEDVELCHQFIAAGQKGRLEHMLKNNFLIISYTEAIEILKQASQNFAFTPKWGVDLQTEHEKYLVRHCGNIPVFVINYPSELKPFYMRENEDGPQNT
circRsf1_1976	chr7|97310019|97313973|+	CIRCRSF1_1976_ORF_1	3952	+	3	642	2057	1416	1.0825	0.20588	0.999564	1976	1334	81	ATGGAAATACAGCTTTGTGATACAAAAGAAGATAGTGCTAGCATCCCTGCTAAGGATGGAAATGCCTGCATGGAGGGAAATGGTACGGAGTGCTTAAATTCTGTCATAACCAGCACAAAGACAAGTGAGCTTGAGAAAGAGGCCCCTCTAGGGAAGGGTATAGACAGCTCTGTACCTGACATAGAGAGCCTCAGTCAGAAAGCAAGGTTAGAGGAGCCTGGGCTTCTGAACATGGACATGCCTCTCGAACCTTCTGAGAAAGCCACGGATCTCTCTTTAAAACCCACTTTGTCTGCCACAGAACCCTGCAGTACGAAAGTTGAAGAGAAGGCCCCCAGAAGTAAGAGTGAGAACCACACCCCAGGCATAGAATGCCTGGAAAGGGTGGAGAAAGCCAAGAAGACCTCCATTGATAAGGACATCCAAAAATTGAGTCCAATACCAGAAGAAGTTGTAAGGGGTGCTCTAGAGTCAGAAAAGTCAGGTCCTTGTGAAGTGGCTGAAACTCCTCTCCCACTCTCGATGGCTGGGGCCAAGGAGAAACAGACCTCAGAAAAAAAGGATGTAGACTGTAGTAGAGGTTCGAGTGAAAGTCAGTCCCTTGAAAATGCAAGCCCAGAAATTCTAAAAGAGGATTCTGAGTCCTCGAGGGAGGAAGTGGCCAAACTGGACAATGCCCAGACCTCTGGCATGGAGGATACTTCTGAAACAAAGGGCTCTGTGCAGAAAAACAAATTTAAATATAAGTTAGTTTCTGAAAGAAACAGTACTGCTTCAGAAAACACTGAGATCACCTCTGAAAGGAAGAAGGAAGGCATCAAGTTGACAATTAGGATATCAAGTCGGAAGAAGAAGCCAGATTGCCCCCCACAAACTGTAGACTCAGAAAGCAAGGAAGAGAAGGCGGGCAAGGAAGAAGAGAAAGCAAGTGTGGGTCGAACTTTAAGAAGGTCTCCAAGAATATCTAGACCCACAGCAAAAGTCGCTGAGATCAGAGTCCAGAAAGCCGATAAGAGAAGAGCTGACGGAGAAGATGGAGTGGAAGGGGAGCCGGCATCTTTGCAAACAGCAGACAAGAAGGATCACTTGAAGAAAGCAGAGAAGGATACAAATTCTAAAGCAAGCAAGGTAAAACCCAAAGGCAAAGTTCGATGGACTGGCTCTCGGACACGAGGCAGGTGGAAATACTCCAGCAATGACGAAAGTGAAGGATCCGAGAGTGACAAATCCTCTGCAGCCTTGGAAGAGGAGGAAGGAAAGGAAGGTGAAGAAGCGGTCCTTCCAGATGACGATGAACCTTGCAAAAAGTGTGGCCTTCCGAACCATCCAGAACTAAAGCATCAAAAGAAAATGAAAAGACAGGAGCTGATGAGCGGTCAGTGGATTCTGGGAAGTGTTCTGCAGCCAGCGCTCTAG	MEIQLCDTKEDSASIPAKDGNACMEGNGTECLNSVITSTKTSELEKEAPLGKGIDSSVPDIESLSQKARLEEPGLLNMDMPLEPSEKATDLSLKPTLSATEPCSTKVEEKAPRSKSENHTPGIECLERVEKAKKTSIDKDIQKLSPIPEEVVRGALESEKSGPCEVAETPLPLSMAGAKEKQTSEKKDVDCSRGSSESQSLENASPEILKEDSESSREEVAKLDNAQTSGMEDTSETKGSVQKNKFKYKLVSERNSTASENTEITSERKKEGIKLTIRISSRKKKPDCPPQTVDSESKEEKAGKEEEKASVGRTLRRSPRISRPTAKVAEIRVQKADKRRADGEDGVEGEPASLQTADKKDHLKKAEKDTNSKASKVKPKGKVRWTGSRTRGRWKYSSNDESEGSESDKSSAALEEEEGKEGEEAVLPDDDEPCKKCGLPNHPELKHQKKMKRQELMSGQWILGSVLQPAL
circRsf1_3090	chr7|97310019|97320089|+	NA	NA	NA	NA	NA	NA	NA	NA	NA	NA	NA	NA	NA	NA	NA
circClns1a_607	chr7|97354795|97365746|+	NA	NA	NA	NA	NA	NA	NA	NA	NA	NA	NA	NA	NA	NA	NA
circAcer3_394_2	chr7|97893155|97915454|-	CIRCACER3_394_2_ORF_1	788	+	3	24	410	387	0.5769	-0.0967412	0.142883	394	370	16	ATGATCATACCTCCAATTTTTGGTGCAATTCAAGGCATTAGAGACAGACTGGAGAAGCGGTACATTGCTGCTTACTTAGCACTCACAGTGGTAGGAATGGGATCCTGGTGTTTCCACATGACTCTGAAATATGAAATGCAGCTGTTGGATGAGCTCCCCATGATTTACAGCTGCTGCATATTTGTATACTGCATGTTTGAGTGTTTCAAGACAAAGAGCTCAATAAACTACCATCTTCTTTTTACCCTATTTCTATACAGTTTAACAGTAACTACGATTTACCTAAAAGTCAAAGAACCTATATTCCATCAGGTCATGTATGGAATGTTGGTCTTTACATTAGTACTTCGTTCTATTTATATTGTTACATGGGAATACAGTGAGTAA	MIIPPIFGAIQGIRDRLEKRYIAAYLALTVVGMGSWCFHMTLKYEMQLLDELPMIYSCCIFVYCMFECFKTKSSINYHLLFTLFLYSLTVTTIYLKVKEPIFHQVMYGMLVFTLVLRSIYIVTWEYSE
circUvrag_633	chr7|98628842|98665881|-	CIRCUVRAG_633_ORF_1	1266	+	2	215	1264	1050	1.1281	0.250769	0.995626	633	418	631	ATGGCTCTACAGGACAAAGGAAGTGCATTTTCCACTGAGCATGGCAAGCTCCAGCTGCAGAAGGACTCCCTGAGTGAGCTGAGGAAGGAGTGTACTGCCAAAAGGGAACTCTTTCTGAAGACTAATGCTCAGTTGACCATCCGCTGCAGGCAGCTACTCTCAGAGCTGTCCTACATTTACCCTATTGATTTGAATGAGAACAAGGATTATTTTGTATGTGGTGTCAAGTTGCCTAATTCCGAGGACTTCCAAGCAAAAGATGATGGAAGCATTGCCGTCGCCCTTGGTTACACTGCACATTTGGTCTCCATGATCTCCTTCTTCCTACAAGTACCCCTCAGGTATCCCATAATTCACAAGGGGTCCAGATCAACAATCAAAGATAACATCAACGACAAGCTGACAGAAAAGGAGCGAGAGCTTCATAGAGCCCAGTGTGCAATTAAACAGACTCAGGTAACTGTTCAGAGACTTGGAAAGGAAATTGAAGAAAAACTAAGACTCACATCGACAAGCAATGAGCTGAAAAAAGAAAGTGAATGTCTGCGATTGAAAATTTTGGTGCTTCGAAATGAACTGGAAAGACAGAAGAAAGCGCTGGGGCGGGAGGTGGCCTTCCTGCATAAGCAACAGATGGCTCTACAGGACAAAGGAAGTGCATTTTCCACTGAGCATGGCAAGCTCCAGCTGCAGAAGGACTCCCTGAGTGAGCTGAGGAAGGAGTGTACTGCCAAAAGGGAACTCTTTCTGAAGACTAATGCTCAGTTGACCATCCGCTGCAGGCAGCTACTCTCAGAGCTGTCCTACATTTACCCTATTGATTTGAATGAGAACAAGGATTATTTTGTATGTGGTGTCAAGTTGCCTAATTCCGAGGACTTCCAAGCAAAAGATGATGGAAGCATTGCCGTCGCCCTTGGTTACACTGCACATTTGGTCTCCATGATCTCCTTCTTCCTACAAGTACCCCTCAGGTATCCCATAATTCACAAGGGGTCCAGATCAACAATCAAAGATAACATCAACGACAAGCTGACAGAAAAGGAGCGA	MALQDKGSAFSTEHGKLQLQKDSLSELRKECTAKRELFLKTNAQLTIRCRQLLSELSYIYPIDLNENKDYFVCGVKLPNSEDFQAKDDGSIAVALGYTAHLVSMISFFLQVPLRYPIIHKGSRSTIKDNINDKLTEKERELHRAQCAIKQTQVTVQRLGKEIEEKLRLTSTSNELKKESECLRLKILVLRNELERQKKALGREVAFLHKQQMALQDKGSAFSTEHGKLQLQKDSLSELRKECTAKRELFLKTNAQLTIRCRQLLSELSYIYPIDLNENKDYFVCGVKLPNSEDFQAKDDGSIAVALGYTAHLVSMISFFLQVPLRYPIIHKGSRSTIKDNINDKLTEKER
ciSpcs2_3463	chr7|99494042|99497505|-	NA	NA	NA	NA	NA	NA	NA	NA	NA	NA	NA	NA	NA	NA	NA
circRnf169_340	chr7|99584368|99604747|-	CIRCRNF169_340_ORF_1	680	+	3	150	392	243	1.0005	0.190805	0.296347	340	190	52	ATGGGGAAGAGGAAAGCTGATGAGCAGAAAAAAAGGGATGAAGCAGTGGTGCTGAAAACAAGTCTGGAGCAGTGTCCTGCGCGTCTCTCGGATTCAGAGAATGAAGAGCCTTCTCGGGGCCAGATGATGCAGACCCATCGCTCCGCCTTTGTTTCTAAGAACAGCTCCTGCTCCTTAGCGTTCCTGGCAGGAGTTTATATTCAGAACGCCAATCAAGTTAAGCAAGCCGGGAGAACTCAGTGA	MGKRKADEQKKRDEAVVLKTSLEQCPARLSDSENEEPSRGQMMQTHRSAFVSKNSSCSLAFLAGVYIQNANQVKQAGRTQ
circFchsd2_384	chr7|100899651|100908980|+	CIRCFCHSD2_384_ORF_1	768	+	1	304	768	465	1.0587	0.266871	0.760322	384	80	384	ATGAACCAAGTGATGGAGGAACTAGAAAATGAGCGGTGGGCCCGTCCTCCAGCCGTGACCAGCAATGGCACTCTACACTCGAGTCGACAATTAGAATCAGAAACTGGTACCACAGAGGAACACAGTCTAAATAAGGAGGCTCGGAAATGGGCCACACGTGTGGCACGTGAGCACAAAAATATTGTTCATCAGCAGCGGGTTCTAAATGAACTAGAATGTCATGGAGTTGCTCTATCAGAACAGAGCCGAGCAGAGCTGGAACAGAAAATAGATGAAGCAAGAGAAAGTATCCGTAAAGCAGAGATCATTAAATTGAAAGCTGAAGCCCGGCTAGACCTACTGAAGCAGATTGGGGTTTCTGTAGATACGTGGTTAAAGAGTGCCATGAACCAAGTGATGGAGGAACTAGAAAATGAGCGGTGGGCCCGTCCTCCAGCCGTGACCAGCAATGGCACTCTACACTCG	MNQVMEELENERWARPPAVTSNGTLHSSRQLESETGTTEEHSLNKEARKWATRVAREHKNIVHQQRVLNELECHGVALSEQSRAELEQKIDEARESIRKAEIIKLKAEARLDLLKQIGVSVDTWLKSAMNQVMEELENERWARPPAVTSNGTLHS
circAtg16l2_1657	chr7|100939376|100949418|-	CIRCATG16L2_1657_ORF_1	3314	+	3	204	1658	1455	1.0514	0.420617	0.999857	1657	1453	1	ATGGCCTACCAGGTGGTGAAGAAGAGCGCAGCCCTAGACACCCTGCAGTCACAGCTGGAGGAGCGGCAGGACAGGTTGGAAGCCCTGCAGGCCTGCGTGGTGCAGCTACAGGAGGCGCGGGCTCAGCAGTCCCGGCAGCTGGAGGAACGGCAAGCGGAGAACGCAGCACAGAGAGAAGCCTATGAGACGCTGCTCCAGCAAGCTGTGCACCAGGAGGCGGCACTGCGCAGGCTCCAGGAAGAGGCACGCGACTTGCTGGAGCAGCTTGTGCAGCGTAAGGCGCGCGCCGCCGCTGAGCGCAATCTACGTAATGAGCGTAGAGAGAGGGCCAACCAGGCTCTGGTGTCCCAGGAGCTGAAGAAAGCGGCTAAGCGGACTGTGAGCATCAGCGAGATCCCAAACACTCTAGAAGATGGGACGAAAGAAGAGACTGTGGCTCTAGCTCCTGCCGCTCTGCCTGAGTTCTCAGAGAGTGAGACTTGTGAAAAATGGAAGAGGCCTTTCAGGTCTGCCTCGGCCACCTCCCTGACACTGTCCCGCTGTGTGGATGTGGTGAAGGGGCTGTTGGACTTCAAGAAAAGAAGAGGTCACTCGGTTGGGGGCGCACCTGAGCAGCGGTACCAAAGCATCCCTGTGTGTGTGTCTGCCCAAATTCCCTCCCAGGCTCAGGATGTCTTGGATGCCCATCTCTCTGAGGTCAATGCTGTTTGTTTTGGCCCCAACAGCAGCCTCCTGGCCACTGGAGGGGCTGACCGGCTGATCCACCTCTGGAATGTTGTAGGAGGTCGCCTGGAGGCCAACCAGACCCTGGAAGGAGCTGGCGGCAGCATCACCAGTGTGGATTTTGACCCCTCAGGCTCCCAGGTTTTGGCAGCTACTTACAACCAGGCTGCCCAGCTCTGGAAGGTGGGAGAGACTCAGTCCAAGGAAACATTGTCCGGACACAAGGACAAAGTGACTGCTGCCAAATTCAAGCTAACAAGGCACCAGGCAGTGACTGGGAGCCGAGACCGGACAGTGAAGGAGTGGGACCTGGGCCGCGCCTACTGTTCCAGGACTATCAATGTACTTTCCTACTGCAATGACGTGGTGTGCGGGGACCACATCATCATCAGTGGCCACAATGACCAAAAGATCCGGTTCTGGGACAGCAGGGGCCCTCACTGCATCCAGGTCATCCCCGTGCAGGGCCGGGTTACCTCCCTGCACCTCAGCTATGACCAGCTGCATCTGCTTAGCTGTTCCCGAGACAACACACTCAAGGTTATCGACCTGCGAATCAGCAATATCCGACAGGTGTTCAGGGCAGATGGCTTCAAGTGCAGTTCTGACTGGACCAAAGCTGTGTTCAGCCCTGACAGAAGCTATGCACTGGCAGGCTCTTCAAACGGCGACCTGTACATCTGGGATGTGAACACCGGGAAACTGGAGACCAGCCTACAGGGACCCCACTGA	MAYQVVKKSAALDTLQSQLEERQDRLEALQACVVQLQEARAQQSRQLEERQAENAAQREAYETLLQQAVHQEAALRRLQEEARDLLEQLVQRKARAAAERNLRNERRERANQALVSQELKKAAKRTVSISEIPNTLEDGTKEETVALAPAALPEFSESETCEKWKRPFRSASATSLTLSRCVDVVKGLLDFKKRRGHSVGGAPEQRYQSIPVCVSAQIPSQAQDVLDAHLSEVNAVCFGPNSSLLATGGADRLIHLWNVVGGRLEANQTLEGAGGSITSVDFDPSGSQVLAATYNQAAQLWKVGETQSKETLSGHKDKVTAAKFKLTRHQAVTGSRDRTVKEWDLGRAYCSRTINVLSYCNDVVCGDHIIISGHNDQKIRFWDSRGPHCIQVIPVQGRVTSLHLSYDQLHLLSCSRDNTLKVIDLRISNIRQVFRADGFKCSSDWTKAVFSPDRSYALAGSSNGDLYIWDVNTGKLETSLQGPH
circArap1_1020	chr7|101034068|101037927|+	CIRCARAP1_1020_ORF_1	2040	+	2	236	2038	1803	1.176	0.480924	0.999993	1020	784	1018	ATGACCAAGGAGGAGCCCCTGCCGAGCCGAGTCCCACGGGCTGTGCGTGTGGCTAGTCTGCTGAGCGAGGGGGAGGAGCTGTCTGGGGATGATTCGGAAGATGACGATGACCATGCCTATGAGGGTATCCCCAATGGTGGGTGGCCAACGAGTGGCCTGAATCCACCCTTACGCAGCCTGATCCCTGATCTCCCACTGCACCCCATGGATGAGTTGCCTGGGGGTCCCACCCCCATCACACCTGTCATCAAGGCTGGCTGGCTGGACAAGAACCCACCACAGGGGTCTTATATCTATCAGAAGCGATGGGTGAGACTGGACGCTGATTACCTGCGATACTTTGACAGTAACAAGGACGCCTACTCTAAGCGCTTTGTTCCTGTGGCCTGCATCTGCCGAGTAGCTCCTATTGGAGACCAGAAGTTTGAAGTGATCACAAATAATCGGACCTTCGCCTTCCGGGCAGAGAGTGATGTGGAGCGGAACGAGTGGATGCAGGCCCTGCAGCAGGCAGTAGTTGAGCATCGAGCCCGTTTTCGGCTTTCTAGTGCTTCTGTGTTGGGAGTCCGAGGCTCCGAGCAGCCTGACCGTGCTGGCAGCCTGGAGCTACGAGGCTTCAAGAATAAGCTTTACGTGGCTGTGACTGGGGACAAAGTACAGCTCTATAAGAATCTGGAGGAATTCCATCTGGGCATTGGTATCACCTTTATCGACATGAATGTGGGCAATGTCAAGGAAGTGGATCGGCGCAGCTTTGACCTCACTACCCCCTACCGCATCTTCAGCCTTCTTGCTAAGGAGGAGTTACTGCTGCCATCAGTGTCACCCCGGTCCCAACCAGAGCCTGCAGAGACTCCGTCCACCCTCCTGCCTGCCTTTCCCCAGGGGCCCCTGCAGCCTCCGTCTCCTCCTCCCTGTCCTCCTGTGATCCCTCCCAAGCCTCCTCGCCTGCTCCCTGAGTTTGACGACTCTGACTATGATGATGTCCCGGAGGAGGGGCCAGGGGCCCCAGCCAGTGTGATGACCAAGGAGGAGCCCCTGCCGAGCCGAGTCCCACGGGCTGTGCGTGTGGCTAGTCTGCTGAGCGAGGGGGAGGAGCTGTCTGGGGATGATTCGGAAGATGACGATGACCATGCCTATGAGGGTATCCCCAATGGTGGGTGGCCAACGAGTGGCCTGAATCCACCCTTACGCAGCCTGATCCCTGATCTCCCACTGCACCCCATGGATGAGTTGCCTGGGGGTCCCACCCCCATCACACCTGTCATCAAGGCTGGCTGGCTGGACAAGAACCCACCACAGGGGTCTTATATCTATCAGAAGCGATGGGTGAGACTGGACGCTGATTACCTGCGATACTTTGACAGTAACAAGGACGCCTACTCTAAGCGCTTTGTTCCTGTGGCCTGCATCTGCCGAGTAGCTCCTATTGGAGACCAGAAGTTTGAAGTGATCACAAATAATCGGACCTTCGCCTTCCGGGCAGAGAGTGATGTGGAGCGGAACGAGTGGATGCAGGCCCTGCAGCAGGCAGTAGTTGAGCATCGAGCCCGTTTTCGGCTTTCTAGTGCTTCTGTGTTGGGAGTCCGAGGCTCCGAGCAGCCTGACCGTGCTGGCAGCCTGGAGCTACGAGGCTTCAAGAATAAGCTTTACGTGGCTGTGACTGGGGACAAAGTACAGCTCTATAAGAATCTGGAGGAATTCCATCTGGGCATTGGTATCACCTTTATCGACATGAATGTGGGCAATGTCAAGGAAGTGGATCGGCGCAGCTTTGACCTCACTACCCCCTACCGCATCTTC	MTKEEPLPSRVPRAVRVASLLSEGEELSGDDSEDDDDHAYEGIPNGGWPTSGLNPPLRSLIPDLPLHPMDELPGGPTPITPVIKAGWLDKNPPQGSYIYQKRWVRLDADYLRYFDSNKDAYSKRFVPVACICRVAPIGDQKFEVITNNRTFAFRAESDVERNEWMQALQQAVVEHRARFRLSSASVLGVRGSEQPDRAGSLELRGFKNKLYVAVTGDKVQLYKNLEEFHLGIGITFIDMNVGNVKEVDRRSFDLTTPYRIFSLLAKEELLLPSVSPRSQPEPAETPSTLLPAFPQGPLQPPSPPPCPPVIPPKPPRLLPEFDDSDYDDVPEEGPGAPASVMTKEEPLPSRVPRAVRVASLLSEGEELSGDDSEDDDDHAYEGIPNGGWPTSGLNPPLRSLIPDLPLHPMDELPGGPTPITPVIKAGWLDKNPPQGSYIYQKRWVRLDADYLRYFDSNKDAYSKRFVPVACICRVAPIGDQKFEVITNNRTFAFRAESDVERNEWMQALQQAVVEHRARFRLSSASVLGVRGSEQPDRAGSLELRGFKNKLYVAVTGDKVQLYKNLEEFHLGIGITFIDMNVGNVKEVDRRSFDLTTPYRIF
circClpb_687	chr7|101434534|101436942|+	CIRCCLPB_687_ORF_1	1374	+	1	58	1374	1317	1.3174	0.540108	0.999862	687	629	687	ATGACTTCCAATGTAGCCAGTGATGAGATCGCCCAGCATGCATTGCAGCTCAGACAGGAAGCTTTGGAGATGAGCCGAAATCGAATCGCTGAAAACCTTGGGGATGTCCAGATGAGTGACAAGATCACCATCTCCAAGAACTTTAAAGAGAATGTGATCCGACCCATCTTGAAAGCTCACTTCCGGAGAGACGAGTTTCTGGGACGGATCAATGAGATCGTCTACTTCCTCCCTTTCTGCCACTCAGAGCTCATCCAGCTGGTCAACAAGGAACTGAACTTCTGGGCCAAGAGAGCCAAGCAGAGGCACAACATCACACTACTGTGGGACCGCGAGGTGGCAGATGTGTTGGTTGATGGCTACAACGTCCACTATGGTGCCCGCTCCATTAAGCATGAGGTAGAGCGGCGTGTGGTAAACCAACTGGCGGCAGCCTATGAGCAGGACCTGCTACCAGGGGGTTGCACCCTGCGTATCACTGTGGAGGATTCGGACAAGCACCTCCTCAAGAGCCCTGAGCTGCCCTCACCCCAGGCTGAGAAGCGTCCACCTACATTGCGACTGGAGATCATTGATAAGGACAGCAAGACCCGCAAACTGGACATCCAGGCACCACTCCACCCTGAGAAGGGCCGCCTGACAGATGGCAAAGGGAAGACCATTGACTGCAAGGATGCCATCTTCATCATGACTTCCAATGTAGCCAGTGATGAGATCGCCCAGCATGCATTGCAGCTCAGACAGGAAGCTTTGGAGATGAGCCGAAATCGAATCGCTGAAAACCTTGGGGATGTCCAGATGAGTGACAAGATCACCATCTCCAAGAACTTTAAAGAGAATGTGATCCGACCCATCTTGAAAGCTCACTTCCGGAGAGACGAGTTTCTGGGACGGATCAATGAGATCGTCTACTTCCTCCCTTTCTGCCACTCAGAGCTCATCCAGCTGGTCAACAAGGAACTGAACTTCTGGGCCAAGAGAGCCAAGCAGAGGCACAACATCACACTACTGTGGGACCGCGAGGTGGCAGATGTGTTGGTTGATGGCTACAACGTCCACTATGGTGCCCGCTCCATTAAGCATGAGGTAGAGCGGCGTGTGGTAAACCAACTGGCGGCAGCCTATGAGCAGGACCTGCTACCAGGGGGTTGCACCCTGCGTATCACTGTGGAGGATTCGGACAAGCACCTCCTCAAGAGCCCTGAGCTGCCCTCACCCCAGGCTGAGAAGCGTCCACCTACATTGCGACTGGAGATCATTGATAAGGACAGCAAGACCCGCAAACTGGACATCCAGGCACCACTCCACCCTGAGAAG	MTSNVASDEIAQHALQLRQEALEMSRNRIAENLGDVQMSDKITISKNFKENVIRPILKAHFRRDEFLGRINEIVYFLPFCHSELIQLVNKELNFWAKRAKQRHNITLLWDREVADVLVDGYNVHYGARSIKHEVERRVVNQLAAAYEQDLLPGGCTLRITVEDSDKHLLKSPELPSPQAEKRPPTLRLEIIDKDSKTRKLDIQAPLHPEKGRLTDGKGKTIDCKDAIFIMTSNVASDEIAQHALQLRQEALEMSRNRIAENLGDVQMSDKITISKNFKENVIRPILKAHFRRDEFLGRINEIVYFLPFCHSELIQLVNKELNFWAKRAKQRHNITLLWDREVADVLVDGYNVHYGARSIKHEVERRVVNQLAAAYEQDLLPGGCTLRITVEDSDKHLLKSPELPSPQAEKRPPTLRLEIIDKDSKTRKLDIQAPLHPEK
circNup98_1085	chr7|101778150|101784200|-	CIRCNUP98_1085_ORF_1	2170	+	3	96	1184	1089	1.0026	0.135982	0.993208	1085	989	99	ATGAACATCCCATCCACATCCCCCTGGTCTGTCCCTCTGCCCCTGGCCACTGTGTTCACAGTGCCCAGCCCAGCCCCTGAGGTTCAGCTAAAAACAGTGGGGATACGAAGGCAACCAGGCCTAGTCCCTCTTGAAAAATCCATTACATATGGCAAGGGGAAGCTCTTGATGGACATGGCCCTATTCATGGGACGTTCATTTCGGGTTGGTTGGGGTCCCAACTGGACTCTTGCTAATAGTGGAGAACAACTGCATGGCTCCCATGAACTGGAAAATCATCAGGTTGCCGATTCTATGGAATATGGATTCCTGCCCAATCCAGTAGCTGTTAAATCTCTATCTGAATCCCCATTCAAAGTTCATTTGGAAAAACTCGGCTTAAGACAGAGGAAGCTGGATGAAGATCTGCAGTTATACCAGACACCTCTAGAGCTCAAATTAAAACATAGCACTGTCCATGTAGATGAGCTGTGTCCTCTCATTGTCCCCAACCCTGGGGTTTCAGTCATTCATGATTATGCAGATTGGGTTAAGGACTCACCTGGAGATTTCCTGGAACTACCAATTGTGAAGCACTGGAGCCTGACATGGACATTATGTGAAGCCCTATGGGGCCACCTGAAGGAGCTTGACGGCCAGCTGGATGAGCCCAGCGAATACATTCAGACTCTGGAGCGTAGAAGAGCTTTTTCCCGCTGGCTGTCACATACCGCTGCACCTCAGATTGAAGAGGAAGTCTCCTTAACCCGCAGAGACAGTCCCGTAGAGGCTGTCTTCAGCTACCTCACGGGCAGTAGGATTAGTGAGGCCTGTTGTCTGGCACAGCAGTCAGGTGATCATCGCCTTGCCCTTCTTCTGTCTCAGTTGGTGGGAAGCCAGTCAGTCCGGGAGCTGCTCACCATGCAGTTGGCCGATTGGCATCAGCTCCAGGCTGACTCCTTCATCCACGATGAGCGATTGCGCATATTTGCCCTGTTGGCTGGAAAACCGTTGGTGGGTTGCTGCAATCAAAATTTGCAAGTGGAACTTTTCTTTCACCAAGTGCCTCCGTGCAAGAATGTCGCACTCCCAGGACATCATCTCGCATGA	MNIPSTSPWSVPLPLATVFTVPSPAPEVQLKTVGIRRQPGLVPLEKSITYGKGKLLMDMALFMGRSFRVGWGPNWTLANSGEQLHGSHELENHQVADSMEYGFLPNPVAVKSLSESPFKVHLEKLGLRQRKLDEDLQLYQTPLELKLKHSTVHVDELCPLIVPNPGVSVIHDYADWVKDSPGDFLELPIVKHWSLTWTLCEALWGHLKELDGQLDEPSEYIQTLERRRAFSRWLSHTAAPQIEEEVSLTRRDSPVEAVFSYLTGSRISEACCLAQQSGDHRLALLLSQLVGSQSVRELLTMQLADWHQLQADSFIHDERLRIFALLAGKPLVGCCNQNLQVELFFHQVPPCKNVALPGHHLA
circNup98_991	chr7|101801524|101813029|-	CIRCNUP98_991_ORF_1	1982	+	3	108	1052	945	0.9958	0.153875	0.982206	991	883	61	ATGTCAGATCCTAAGAAGAAAGAAGAGAGACTGAAACCAACCAATCCAGCTGCTCAGAAAGCTCTTACAACACCTACTCATTATAAACTTACACCTCGCCCTGCTACCAGAGTCAGGCCAAAGGCTTTGCAAACAACAGGCACAGCCAAATCACATCTCTTTGATGGGCTGGATGACGATGAACCATCTCTAGCCAACGGAGCATTCATGCCTAAAAAGAGCATCAAGAAGTTGGTTTTGAAAAATCTCAACAATAGCAATCTCTTTTCTCCTGTTAATCATGATTCAGAAGATCTAGCTTCACCCTCTGAGTATCCAGAAAATGGAGAAAGATTTAGCTTCCTGAGCAAACCTGTTGATGAGAACAATCAGCAGGATGGAGAAGATGACTCTCTTGTATCACGATTTTACACTAATCCTATTGCCAAACCCATTCCACAAACTCCAGAGAGTGTTGGAAACAAAAATAACAGTAGCAGCAATGTGGAAGATACCATTGTTGCCTTGAACATGCGTGCTGCTTTGCGCAATGGATTGGAAGGAAGCAGTGAAGAGACGTCATTCCATGATGAGTCATTGCAAGATGACCGAGAAGAGATAGAAAATAATGCTTACCACATACACCCAGCAGGCATTGTTCTCACAAAAGTTGGTTATTACACTATCCCATCTATGGATGACCTTGCTAAAATTACCAACGAGAAGGGAGAATGCATTGTTTCTGACTTCACCATTGGTCGTAAAGGATATGGCTCAATCTATTTTGAAGGAGATGTGAATTTGACAAATCTAAATTTGGATGATATTGTGCATATCCGAAGGAAAGAAGTTATTGTCTATGTAGATGATAACCAAAAGCCACCTGTGGGTGAAGGGCTAAATAGCTTTGACAGATCCAAATGCTTCTGCTGCCCAGCAGGCTGTTCTCCAGCAGCACCTCAATAG	MSDPKKKEERLKPTNPAAQKALTTPTHYKLTPRPATRVRPKALQTTGTAKSHLFDGLDDDEPSLANGAFMPKKSIKKLVLKNLNNSNLFSPVNHDSEDLASPSEYPENGERFSFLSKPVDENNQQDGEDDSLVSRFYTNPIAKPIPQTPESVGNKNNSSSNVEDTIVALNMRAALRNGLEGSSEETSFHDESLQDDREEIENNAYHIHPAGIVLTKVGYYTIPSMDDLAKITNEKGECIVSDFTIGRKGYGSIYFEGDVNLTNLNLDDIVHIRRKEVIVYVDDNQKPPVGEGLNSFDRSKCFCCPAGCSPAAPQ
circStim1_683	chr7|102070559|102076524|+	CIRCSTIM1_683_ORF_1	1366	+	2	590	724	135	1.1123	0.37605	0.332955	683	93	41	ATGGGCAGCACCCGCCCTAACCCCGCCCACTTCATCATGACTGACGATGTGGATGACATGGATGAGGAGATTGTGTCGCCCTTGTCCATGCAGTGCTGCACAAGGCCCAGGAGGAGCACCGAACTGTGGAAGTAG	MGSTRPNPAHFIMTDDVDDMDEEIVSPLSMQCCTRPRRSTELWK
circStk33_1272	chr7|108920003|108940846|-	CIRCSTK33_1272_ORF_1	2544	+	1	139	1365	1227	0.8505	0.0672307	0.995541	1272	1133	93	ATGGCTGACCCCAGCTTGAATGACAACCCTACAGCATGCCCTCACTGTGCATCCTCTCAGGCTGGCCTACTGTGTGTATGTCCAGCAGGCAAGTCTCCAGTCCTGGTGGTGGAAATGTCACAGACATCGAGTATTGGTAGTACAGAATTTTTTGCTTCACAAGAAAGAAAAAAGGAAAGAAATACCAGCAGAGAATCTTCTCTAAAAGATTTGTCCATAAGAACTTCAAATGTGGAGAGAAAACCTCAGGCACAATGGAGTCGGAGCAATGTCACAGTAGGAAAAATCCCACACATAAGAATGGACGATGGAGCAGGTATCGAGGAATTCTATACCTTTGGAAGAATATTGGGACAGGGGAGCTTTGGAATGGTCTTTGAAGCTATAGACAAGGAAACAGGAGCTAAGTGGGCAATTAAAAAAGTGAATAAAGAAAAGGCTGGAAGTTCTGCAATGAAGCTACTGGAGCGGGAGGTGAGCATCCTGAAGACTGTCAACCATCAACACATCATCCACCTGGAACAAGTGTTTGAGTCGCCTCAGAAAATGTATCTCGTGATGGAGCTTTGTGAGGATGGAGAACTCAAAGCAGTTATGGATCAAAGAGGGCACTTCTCAGAGAACGAGACAAGGCTGATAATTCAAAGTCTTGCATCAGCCATCGCATATCTTCATAACAAGGATATAGTGCACAGAGATCTAAAGCTGGAAAACATAATGGTTAAAAGCAGCTTTATAGATGATAACAATGAAATGAACTTAAACATAAAGGTGACTGATTTTGGCTTGTCTGTGCAGAAGCATGGCTCCAGGAGTGAAGGCATGATGCAGACTACATGTGGGACTCCTATCTATATGGCACCAGAGGTCATCAATGCCCATGACTACAGCCAGCAGTGTGACATTTGGAGCATAGGTGTCATAATGTTCATTTTACTGTGTGGAGAGCCACCCTTTTTGGCAAATTCAGAAGAAAAGCTCTATGAATTAATAAAAAAGGGAGAACTACGATTTGAAAATCCAGTCTGGGAATCTGTAAGTGATTCTGCAAAAAATACTTTGAAACAACTCATGAAAGTAGATCCTGCTCACAGAATCACAGCTAAGGAACTTCTAGATAACCAATGGTTGACACTCCCATGTGTGAAGTGTGGTACCTCATTAACCCAAGGACTTCACCAACAGGAAGCTGTATTCTTTACCAGCAACCCACCACGTCCCTTTTAA	MADPSLNDNPTACPHCASSQAGLLCVCPAGKSPVLVVEMSQTSSIGSTEFFASQERKKERNTSRESSLKDLSIRTSNVERKPQAQWSRSNVTVGKIPHIRMDDGAGIEEFYTFGRILGQGSFGMVFEAIDKETGAKWAIKKVNKEKAGSSAMKLLEREVSILKTVNHQHIIHLEQVFESPQKMYLVMELCEDGELKAVMDQRGHFSENETRLIIQSLASAIAYLHNKDIVHRDLKLENIMVKSSFIDDNNEMNLNIKVTDFGLSVQKHGSRSEGMMQTTCGTPIYMAPEVINAHDYSQQCDIWSIGVIMFILLCGEPPFLANSEEKLYELIKKGELRFENPVWESVSDSAKNTLKQLMKVDPAHRITAKELLDNQWLTLPCVKCGTSLTQGLHQQEAVFFTSNPPRPF
circTmem41b_328	chr7|109577916|109580324|-	CIRCTMEM41B_328_ORF_1	656	+	2	17	370	354	0.7818	-0.166351	0.126735	328	311	42	ATGAAGGTTCCGAGAGATATGGATGACGCCAAGGCTCTAGGAAAAGTTCTCTCCAAATATAAGGATACCTTTTATGTACAAGTATTGGTTGCTTATTTTGCTACATATATTTTTTTGCAAACATTTGCTATCCCAGGTTCCATATTCCTCAGTATACTCTCCGGGTTCCTTTATCCCTTCCCACTTGCCTTATTCCTTGTTTGTTTGTGCTCCGGACTTGGTGCCTCATTCTGCTACATGCTCTCCTACTTAGTTGGAAGACCCGTTGTATACAAATACCTAACAGAGAAGGCAGTGAAATGGTCACAGCAGGGAAGAGAGGGTGAATATGAAGGTTCCGAGAGATATGGATGA	MKVPRDMDDAKALGKVLSKYKDTFYVQVLVAYFATYIFLQTFAIPGSIFLSILSGFLYPFPLALFLVCLCSGLGASFCYMLSYLVGRPVVYKYLTEKAVKWSQQGREGEYEGSERYG
circUsp47_457	chr7|111652423|111655820|+	CIRCUSP47_457_ORF_1	914	+	1	202	474	273	0.9319	0.179526	0.30419	457	255	17	ATGGCACCACTGGATCACACCAGTGACAAGTCTCTTCTTGATGCTAATTTTGAGCCAGGAAAGAAGAACTTTCTGCATTTGACAGATAAAGATGGTGAACCGCCTCAGATGTTGTTGGAGGACTCCAATAACGTGGATGACAGCGTGCATGACAGGTTCATAGGTCCACTGCCAAGAGAAGGTTCTGTGGCCTCTACCAATGATTATGTCAGCCAGAACTACTCCTATTCATCAATTTTGAACAAGTCAGAAACTGATAGAAAATGCTGCTGA	MAPLDHTSDKSLLDANFEPGKKNFLHLTDKDGEPPQMLLEDSNNVDDSVHDRFIGPLPREGSVASTNDYVSQNYSYSSILNKSETDRKCC
circUsp47_626	chr7|111673678|111682371|+	CIRCUSP47_626_ORF_1	1252	+	1	169	756	588	0.9121	0.100435	0.746046	626	457	130	ATGCATAGAATTAAACTGAATGATCGAATGTCATTTCCGGAGGAGCTGGATATGAGCACATTTATTGATATTGAAGATGAGAAATCTCCTCAGACTGAAAGTTGCACTGATAGTGGAGCAGAAAATGAAGGCAGTTGCCACAGCGACCAGATGAGTAATGATTTCTCCACGGATGATGCTGTTGATGAAGGGATATGCCTGGAGAGCAGTAGTGGGAGTGAGAAGATTTCAAAACCTGGCCTGGAAAAGAACTCCCTGATGTATGAGCTCTTCTCAGTGATGGTGCATTCAGGGAGTGCTGCTGGAGGACACTATTATGCTTGCATAAAGTCTTTCAGTGACGATCAATGGTACAGTTTCAATGACCAACATGTGAGCAGGATAACACAAGAAGACATTAAGAAGACACATGGTGGGTCTTCAGGAAGCAGAGGCTACTACTCCAGTGCTTTTGCAAGGAAGAAGCGTTGCATGCATTTATTCAACCAGAGATCTTGGATGGCCCAAATCAATATTTTTGTGAACGTTGTAAGAAGAAGTGTGATGCTCGGAAGGGCCTTCGGTTTTTGCATTTCCCCTATCTGCTGA	MHRIKLNDRMSFPEELDMSTFIDIEDEKSPQTESCTDSGAENEGSCHSDQMSNDFSTDDAVDEGICLESSSGSEKISKPGLEKNSLMYELFSVMVHSGSAAGGHYYACIKSFSDDQWYSFNDQHVSRITQEDIKKTHGGSSGSRGYYSSAFARKKRCMHLFNQRSWMAQINIFVNVVRRSVMLGRAFGFCISPIC
circUsp47_492	chr7|111700944|111703675|+	CIRCUSP47_492_ORF_1	984	+	3	6	983	978	1.1428	0.194902	0.991107	492	486	491	ATGGTGCATGTTGATAAGAGAATCACCCTGGCAGCTTTCAAACAGCATTTAGAACCTTTTGTTGGAGTCCTCTCCTCTCACTTCAAGGTTTTTCGAGTGTACACCAGCAATCAAGAGTTTGAGACCGTCCGGTTGAATGAGACCCTTTCATCATTTTCAGATGACAATAAGATCACAATCCGACTGGGGAGAGCACTGAAGAAGGGAGAGTACAGAGTTAAAGTGTGCCAGCTCTTAGTCAATGAGCAAGAGCCATGCAAGTTTCTGCTAGACGCTGTGTTTGCTAAAGGCATGACTGTGCGGCAATCAAAAGAGGAGCTGATTCCTCAACTCAGGGAGCAGTGTGGCTTAGACCTCAGCATCGACAGGTTTCGTCTAAGGAAGAAAACATGGAAGAATCCTGGCACTGTCTTTTTGGATTATCATATTTATGAAGAAGATATTAATATTTCCAGCAACTGGGAAGTTTTCCTGGAAGTTCTTGATGGGTTGATGGTGCATGTTGATAAGAGAATCACCCTGGCAGCTTTCAAACAGCATTTAGAACCTTTTGTTGGAGTCCTCTCCTCTCACTTCAAGGTTTTTCGAGTGTACACCAGCAATCAAGAGTTTGAGACCGTCCGGTTGAATGAGACCCTTTCATCATTTTCAGATGACAATAAGATCACAATCCGACTGGGGAGAGCACTGAAGAAGGGAGAGTACAGAGTTAAAGTGTGCCAGCTCTTAGTCAATGAGCAAGAGCCATGCAAGTTTCTGCTAGACGCTGTGTTTGCTAAAGGCATGACTGTGCGGCAATCAAAAGAGGAGCTGATTCCTCAACTCAGGGAGCAGTGTGGCTTAGACCTCAGCATCGACAGGTTTCGTCTAAGGAAGAAAACATGGAAGAATCCTGGCACTGTCTTTTTGGATTATCATATTTATGAAGAAGATATTAATATTTCCAGCAACTGGGAAGTTTTCCTGGAAGTTCTTGAT	MVHVDKRITLAAFKQHLEPFVGVLSSHFKVFRVYTSNQEFETVRLNETLSSFSDDNKITIRLGRALKKGEYRVKVCQLLVNEQEPCKFLLDAVFAKGMTVRQSKEELIPQLREQCGLDLSIDRFRLRKKTWKNPGTVFLDYHIYEEDINISSNWEVFLEVLDGLMVHVDKRITLAAFKQHLEPFVGVLSSHFKVFRVYTSNQEFETVRLNETLSSFSDDNKITIRLGRALKKGEYRVKVCQLLVNEQEPCKFLLDAVFAKGMTVRQSKEELIPQLREQCGLDLSIDRFRLRKKTWKNPGTVFLDYHIYEEDINISSNWEVFLEVLD
ciUsp47_525	chr7|111701120|111701645|+	NA	NA	NA	NA	NA	NA	NA	NA	NA	NA	NA	NA	NA	NA	NA
circMical2_583	chr7|111902794|111910678|+	CIRCMICAL2_583_ORF_1	1166	+	1	250	630	381	1.2564	0.421457	0.823272	583	333	47	ATGCTGGGAGTGGAGGTCCACGTGAATGTGGAGTTTGTGAGGGTGCTGGAGCCTCCTGAAGACCAAGAGAATCAAAAAGTTGGATGGCGGGCAGAATTCCTTCCTGCAGACCACGCCCTGTCTGACTTTGAGTTTGATGTCATCATCGGTGCTGACGGTCACAGGAACACGCTAGAAGGCTTCAGGAGGAAAGAGTTCCGAGGGAAGCTGGCCATCGCCATCACCGCCAACTTCATAAACAGGAACAGCACAGCTGAGGCCAAGGTGGAGGAGATCAGTGGTGTTGCCTTCATCTTCAACCAGAAGTTCTTCCAGGACCTGAAGGAAGAAACAGTGTCTCATCGTCGGAGGAGGACCATGTGGCTTGCGCACTGCCATTGA	MLGVEVHVNVEFVRVLEPPEDQENQKVGWRAEFLPADHALSDFEFDVIIGADGHRNTLEGFRRKEFRGKLAIAITANFINRNSTAEAKVEEISGVAFIFNQKFFQDLKEETVSHRRRRTMWLAHCH
circParva_264	chr7|112143383|112146820|+	CIRCPARVA_264_ORF_1	528	+	3	24	527	504	1.3114	0.629837	0.967562	264	240	263	ATGAACGCCATCAACCTGCCTCTTAGCCCCATCTCCTTCGAGCTGGACCCCGAGGACACTCTGCTGGAGGAGAATGAGGTCCGGACAATGGTCGATCCAAACTCACGCAATGACCCCAAACTTCAAGAGCTGATGAAGGTGCTCATCGACTGGATCAATGACGTATTGGTGGGAGAAAGAATCATCGTGAAGGACCTCGCTGAAGATCTCTATGATGGCCAAGTCCTACAGAAGCTCTTCGTATCCGAGTTCCAGGAGGAAGGAATGAACGCCATCAACCTGCCTCTTAGCCCCATCTCCTTCGAGCTGGACCCCGAGGACACTCTGCTGGAGGAGAATGAGGTCCGGACAATGGTCGATCCAAACTCACGCAATGACCCCAAACTTCAAGAGCTGATGAAGGTGCTCATCGACTGGATCAATGACGTATTGGTGGGAGAAAGAATCATCGTGAAGGACCTCGCTGAAGATCTCTATGATGGCCAAGTCCTACAGAAGCTCTTC	MNAINLPLSPISFELDPEDTLLEENEVRTMVDPNSRNDPKLQELMKVLIDWINDVLVGERIIVKDLAEDLYDGQVLQKLFVSEFQEEGMNAINLPLSPISFELDPEDTLLEENEVRTMVDPNSRNDPKLQELMKVLIDWINDVLVGERIIVKDLAEDLYDGQVLQKLF
circParva_405	chr7|112143383|112159276|+	CIRCPARVA_405_ORF_1	810	+	3	24	809	786	1.3114	0.648192	0.995925	405	381	404	ATGAACGCCATCAACCTGCCTCTTAGCCCCATCTCCTTCGAGCTGGACCCCGAGGACACTCTGCTGGAGGAGAATGAGGTCCGGACAATGGTCGATCCAAACTCACGCAATGACCCCAAACTTCAAGAGCTGATGAAGGTGCTCATCGACTGGATCAATGACGTATTGGTGGGAGAAAGAATCATCGTGAAGGACCTCGCTGAAGATCTCTATGATGGCCAAGTCCTACAGAAGCTCTTCGAGAAACTGGAGAGTGAGAAGCTCAACGTGGCCGAGGTTACGCAGTCGGAGATCGCCCAGAAACAGAAGCTACAGACTGTGCTGGAGAAGATCAATGAGACCCTGAAGCTTCCTCCCAGGAGCATCAAGTGGAACGTGGACTTATCCGAGTTCCAGGAGGAAGGAATGAACGCCATCAACCTGCCTCTTAGCCCCATCTCCTTCGAGCTGGACCCCGAGGACACTCTGCTGGAGGAGAATGAGGTCCGGACAATGGTCGATCCAAACTCACGCAATGACCCCAAACTTCAAGAGCTGATGAAGGTGCTCATCGACTGGATCAATGACGTATTGGTGGGAGAAAGAATCATCGTGAAGGACCTCGCTGAAGATCTCTATGATGGCCAAGTCCTACAGAAGCTCTTCGAGAAACTGGAGAGTGAGAAGCTCAACGTGGCCGAGGTTACGCAGTCGGAGATCGCCCAGAAACAGAAGCTACAGACTGTGCTGGAGAAGATCAATGAGACCCTGAAGCTTCCTCCCAGGAGCATCAAGTGGAACGTGGAC	MNAINLPLSPISFELDPEDTLLEENEVRTMVDPNSRNDPKLQELMKVLIDWINDVLVGERIIVKDLAEDLYDGQVLQKLFEKLESEKLNVAEVTQSEIAQKQKLQTVLEKINETLKLPPRSIKWNVDLSEFQEEGMNAINLPLSPISFELDPEDTLLEENEVRTMVDPNSRNDPKLQELMKVLIDWINDVLVGERIIVKDLAEDLYDGQVLQKLFEKLESEKLNVAEVTQSEIAQKQKLQTVLEKINETLKLPPRSIKWNVD
circArntl_407	chr7|112873832|112880009|+	CIRCARNTL_407_ORF_1	814	+	1	268	453	186	0.8725	0.356057	0.301192	407	139	46	ATGGCGGACCAGAGAATGGACATTTCCTCAACCATCAGCGACTTCATGTCTCCGGGCCCCACCGACCTACTCTCCGGTTCCCTGGGCACCAGTGGTGTGGACTGCAATCGCAAGAGGAAAGGCAGTGCCACTGACTACCAGATTTTGGAAGAAGTTGACTGCCTGGAAGGAAGTTACAAAACATGA	MADQRMDISSTISDFMSPGPTDLLSGSLGTSGVDCNRKRKGSATDYQILEEVDCLEGSYKT
circArntl_441	chr7|112886323|112894800|+	CIRCARNTL_441_ORF_1	882	+	3	372	881	510	0.7806	0.21895	0.682092	441	69	440	ATGAAGTGCAACAGGCCTTCAGTAAAGGTGGAAGATAAGGACTTCGCCTCTACCTGTTCAAAGAAAAAAGGTGCCACCAACCCATACACAGAAGCAAACTACAAGCCAACATTTCTATCAGATGACGAACTGAAACACCTAATTCTCAGGGCAGCAGATGGATTTTTGTTTGTCGTAGGATGTGACCGAGGGAAGATCCTCTTTGTCTCCGAGTCTGTCTTCAAGATCCTCAATTATAGCCAGAATGACCTTATTGGCCAGAGCTTGTTTGACTACCTGCATCCAAAAGATATTGCCAAAGTTAAGGAACAGCTATCTTCCTCGGACACTGCGCCCCGGGAGCGACTCATTGATGCCAAGACTGGACTTCCGGTTAAAACGGATATAACCCCTGGGCCCTCCCGGCTATGCTCTGGAGCCCGCCGCTCTTTCTTCTGTAGAATGAAGTGCAACAGGCCTTCAGTAAAGGTGGAAGATAAGGACTTCGCCTCTACCTGTTCAAAGAAAAAA	MKCNRPSVKVEDKDFASTCSKKKGATNPYTEANYKPTFLSDDELKHLILRAADGFLFVVGCDRGKILFVSESVFKILNYSQNDLIGQSLFDYLHPKDIAKVKEQLSSSDTAPRERLIDAKTGLPVKTDITPGPSRLCSGARRSFFCRMKCNRPSVKVEDKDFASTCSKKK
circCopb1_1246	chr7|113831409|113846077|-	CIRCCOPB1_1246_ORF_1	2492	+	2	92	1255	1164	0.9718	0.163651	0.996222	1246	1154	9	ATGATGCTAATTCACGCAGATCAGGATCGAGCTTTGGATTATTTAAGTACATGTATTGATCAAGTTCAGACATTTGGAGACATTCTACAGTTGGTTATTGTTGAACTAATTTATAAGGTCTGTCATGCTAATCCATCAGAAAGGGCCCGCTTCATTCGCTGTATCTATAACTTACTGCAGTCATCTAGTCCTGCTGTAAAATATGAGGCTGCTGGGACACTGGTAACACTGTCAAGTGCACCAACTGCAATAAAGGCTGCTGCTCAGTGTTACATTGATTTAATTATTAAGGAGAGTGATAACAATGTAAAGCTCATCGTCCTGGACCGCTTGGTGGAATTAAAAGAGCATCCTGCTCATGAACGAGTCCTGCAGGATCTGGTCATGGACATCCTAAGAGTACTGAGTACGCCAGACTTAGAAGTGCGTAAGAAAACGCTGCAGTTAGCACTGGATCTTGTCTCATCTAGGAATGTTGAAGAGTTGGTTATTGTCTTAAAGAAGGAAGTAATTAAAACAAATAATGTGTCTGAGCATGAAGACACTGACAAATACCGACAGCTTCTCGTGCGAACACTGCATTCCTGCTCTGTCCGATTTCCAGATATGGCTGCAAATGTTATTCCTGTGTTAATGGAATTTCTCAGTGACAGTAATGAAGCAGCAGCTGCTGATGTCTTAGAGTTTGTTCGTGAAGCCATTCAGCGCTTTGACAACCTGAGAATGCTGATTGTTGAGAAGATGCTGGAAGTCTTCCATGCTATTAAGTCTGTCAAGATTTACCGAGGAGCATTGTGGATCCTGGGAGAGTACTGCAGTACAAAGGAAGACATTCAGAGTGTGATGACTGAGGTCCGCAGGTCCCTTGGGGAGATACCAATTGTAGAATCAGAAATAAAGAAAGAAGCTGGCGAGTTAAAACCAGAAGAAGAAATAACTGTTGGGCCCGTTCAGAAATTGGTTACGGAGATGGGCACCTATGCTACTCAGAGTGCGCTCAGCAGTTCCAGACCTACCAAGAAAGAAGAAGACAGACCACCCTTGAGAGGGTTCCTCCTGGATGGAGATTTCTTTGTTGCTGCTTCCCTCGCCACAACTCTAACCAAGATTGCATTGCGCTATGTAGCGTTGGTTCAGGAGAAGAAAAAGCAAAATAAATTTTGA	MMLIHADQDRALDYLSTCIDQVQTFGDILQLVIVELIYKVCHANPSERARFIRCIYNLLQSSSPAVKYEAAGTLVTLSSAPTAIKAAAQCYIDLIIKESDNNVKLIVLDRLVELKEHPAHERVLQDLVMDILRVLSTPDLEVRKKTLQLALDLVSSRNVEELVIVLKKEVIKTNNVSEHEDTDKYRQLLVRTLHSCSVRFPDMAANVIPVLMEFLSDSNEAAAADVLEFVREAIQRFDNLRMLIVEKMLEVFHAIKSVKIYRGALWILGEYCSTKEDIQSVMTEVRRSLGEIPIVESEIKKEAGELKPEEEITVGPVQKLVTEMGTYATQSALSSSRPTKKEEDRPPLRGFLLDGDFFVAASLATTLTKIALRYVALVQEKKKQNKF
ciPsma1_480	chr7|113869087|113869567|-	CIPSMA1_480_ORF_1	960	+	1	427	663	237	0.6196	-0.218974	0.0356277	480	53	183	ATGATTTCTAGTCAATTGAAAGTAAAGAATTATATAATCTGTTTTTCTGTTTATGTAAGTTCTTGTATTATCTACTTTACTGCTTCTGTGACAGAGTACCTTACACAAACCACCTGGGGAAGAAGGGTTTATTCTGATGTAGGGTTGAGGAGCCGAGAGCGTGCTGTGATGGGGAACCTGAGGTGGCCGGCCAGTCATGCTGCATTGCAGTTAGAATGCAGGAGAGATGAGCACTGA	MISSQLKVKNYIICFSVYVSSCIIYFTASVTEYLTQTTWGRRVYSDVGLRSRERAVMGNLRWPASHAALQLECRRDEH
circPde3b_392	chr7|114105421|114108147|+	CIRCPDE3B_392_ORF_1	784	+	3	342	422	81	0.9407	-0.0776739	0.0375026	392	50	30	ATGTTTCAACATGTGAACCCGATGGTACAGACCACCCCAGTGAAAAATCAGTCATGGATGCCACCTAAATGGGCCTTTTAG	MFQHVNPMVQTTPVKNQSWMPPKWAF
circPik3c2a_198	chr7|115957870|115959335|-	CIRCPIK3C2A_198_ORF_1	396	+	1	19	396	378	0.974	-0.00736595	0.322256	198	179	198	ATGGAACGGGTACAGTCCTTTTTTCTGAGAAATAAATGCCGTCTTCCTCTCAAACCAAGTCTAGTGGCAAAAGAACTAAATATTAAGTCATGTTCGTTCTTCAGTTCTAATGCTATGCCTCTGAAAGTCACAATGGTGAATGCTGACCCTCTGGGGGAAGAAATTAATGTCATGTTTAAGGTTGTCCTCCAAAAGAGTATGGAACGGGTACAGTCCTTTTTTCTGAGAAATAAATGCCGTCTTCCTCTCAAACCAAGTCTAGTGGCAAAAGAACTAAATATTAAGTCATGTTCGTTCTTCAGTTCTAATGCTATGCCTCTGAAAGTCACAATGGTGAATGCTGACCCTCTGGGGGAAGAAATTAATGTCATGTTTAAG	MERVQSFFLRNKCRLPLKPSLVAKELNIKSCSFFSSNAMPLKVTMVNADPLGEEINVMFKVVLQKSMERVQSFFLRNKCRLPLKPSLVAKELNIKSCSFFSSNAMPLKVTMVNADPLGEEINVMFK
circPik3c2a_1563	chr7|115957870|115975794|-	CIRCPIK3C2A_1563_ORF_1	3126	+	1	82	3126	3045	0.7801	-0.0358181	1	1563	1481	1563	ATGGATCACCTAACAACAGCGATTTATGATCTTCTCAGGCTCCATGCAAATTCTAGTAGGTGTTCTACAGGCTGTCCCCGAGGGAGCAGGAACATCAAGGAAGCATGGACTGCAACGGAGCAGCTCCAGTTCACTGTCTATGCCGCACACGGAATTTCCAGTAACTGGGTATCAAATTATGAAAAATACTACTTGATATGTTCCCTGTCTCACAATGGGAAGGATCTTTTTAAGCCTATTCAGTCAAAGAAGGTTGGCACGTACAAGAATTTCTTCTATCTTATTAAATGGGATGAACTAATCATTTTTCCTATCCAGATATCGCAGTTGCCATTAGAATCAGTTCTTCATCTTACTCTGTTTGGAGTTTTAAATCAGAGCAGTGGAAGTTCCCCTGATTCTAATAAACAGAGAAAGGGGCCAGAAGCTCTGGGCAAAGTTTCTTTAACTCTATTTGATTTTAAACGGTTTTTAACATGTGGAACTAAACTTCTCTACCTTTGGACTTCATCACATACAAATTCTATTCCTGGAGCAATCCCCAAAAAAAGCTATGTCATGGAAAGAATTGTGCTACAGGTTGATTTTCCTTCTCCTGCGTTTGACATTATTTATACATCTCCTCAAATTGATAGAAACATTATACAGCAAGACAAGTTGGAAACACTGGAGAGTGATATAAAGGGGAAACTTCTGGATATTATTCACAGAGATTCATCATTTGGACTTTCTAAAGAAGATAAGGTCTTTTTGTGGGAAAACCGCTATTATTGCCTAAAACATCCAAATTGTCTTCCGAAGATATTAGCAAGTGCTCCAAACTGGAAGTGGGCTAATCTTGCCAAAACTTACTCATTGCTGCATCAGTGGCCGCCATTGTGCCCACTAGCTGCATTGGAGCTCCTTGATGCAAAATTTGCTGATCAGGAGGTGCGATCGCTTGCTGTGAGCTGGATGGAGGCCATTAGTGATGATGAGCTAGCAGATCTGCTCCCACAGTTCGTACAGGCTTTGAAATATGAAATTTATTTGAATAGTTCACTAGTGCGCTTCCTTCTGTCCAGGGCATTGGGAAACATCCAGATAGCACACAGTTTGTATTGGCTTCTCAAGGATGCTTTGCATGATACACACTTTGGAAGCAGATATGAACATGTGTTGGGTGCTCTCCTCTCTGTAGGAGGAAAAGGACTCAGAGAAGAGCTTTCTAAGCAGATGAAACTTGTACAGCTTTTAGGAGGAGTGGCAGAAAAAGTAAGGCAGGCTAGTGGATCAACAAGACAGGTTGTCCTCCAAAAGAGTATGGAACGGGTACAGTCCTTTTTTCTGAGAAATAAATGCCGTCTTCCTCTCAAACCAAGTCTAGTGGCAAAAGAACTAAATATTAAGTCATGTTCGTTCTTCAGTTCTAATGCTATGCCTCTGAAAGTCACAATGGTGAATGCTGACCCTCTGGGGGAAGAAATTAATGTCATGTTTAAGGTGACTTCATTATCTGGAAGTGACACAAGGAAGAACTCAACTAAGGGGTCACTGAATCCTGAAAATCCTGTTCAAGTAAGCATGGATCACCTAACAACAGCGATTTATGATCTTCTCAGGCTCCATGCAAATTCTAGTAGGTGTTCTACAGGCTGTCCCCGAGGGAGCAGGAACATCAAGGAAGCATGGACTGCAACGGAGCAGCTCCAGTTCACTGTCTATGCCGCACACGGAATTTCCAGTAACTGGGTATCAAATTATGAAAAATACTACTTGATATGTTCCCTGTCTCACAATGGGAAGGATCTTTTTAAGCCTATTCAGTCAAAGAAGGTTGGCACGTACAAGAATTTCTTCTATCTTATTAAATGGGATGAACTAATCATTTTTCCTATCCAGATATCGCAGTTGCCATTAGAATCAGTTCTTCATCTTACTCTGTTTGGAGTTTTAAATCAGAGCAGTGGAAGTTCCCCTGATTCTAATAAACAGAGAAAGGGGCCAGAAGCTCTGGGCAAAGTTTCTTTAACTCTATTTGATTTTAAACGGTTTTTAACATGTGGAACTAAACTTCTCTACCTTTGGACTTCATCACATACAAATTCTATTCCTGGAGCAATCCCCAAAAAAAGCTATGTCATGGAAAGAATTGTGCTACAGGTTGATTTTCCTTCTCCTGCGTTTGACATTATTTATACATCTCCTCAAATTGATAGAAACATTATACAGCAAGACAAGTTGGAAACACTGGAGAGTGATATAAAGGGGAAACTTCTGGATATTATTCACAGAGATTCATCATTTGGACTTTCTAAAGAAGATAAGGTCTTTTTGTGGGAAAACCGCTATTATTGCCTAAAACATCCAAATTGTCTTCCGAAGATATTAGCAAGTGCTCCAAACTGGAAGTGGGCTAATCTTGCCAAAACTTACTCATTGCTGCATCAGTGGCCGCCATTGTGCCCACTAGCTGCATTGGAGCTCCTTGATGCAAAATTTGCTGATCAGGAGGTGCGATCGCTTGCTGTGAGCTGGATGGAGGCCATTAGTGATGATGAGCTAGCAGATCTGCTCCCACAGTTCGTACAGGCTTTGAAATATGAAATTTATTTGAATAGTTCACTAGTGCGCTTCCTTCTGTCCAGGGCATTGGGAAACATCCAGATAGCACACAGTTTGTATTGGCTTCTCAAGGATGCTTTGCATGATACACACTTTGGAAGCAGATATGAACATGTGTTGGGTGCTCTCCTCTCTGTAGGAGGAAAAGGACTCAGAGAAGAGCTTTCTAAGCAGATGAAACTTGTACAGCTTTTAGGAGGAGTGGCAGAAAAAGTAAGGCAGGCTAGTGGATCAACAAGACAGGTTGTCCTCCAAAAGAGTATGGAACGGGTACAGTCCTTTTTTCTGAGAAATAAATGCCGTCTTCCTCTCAAACCAAGTCTAGTGGCAAAAGAACTAAATATTAAGTCATGTTCGTTCTTCAGTTCTAATGCTATGCCTCTGAAAGTCACAATGGTGAATGCTGACCCTCTGGGGGAAGAAATTAATGTCATGTTTAAG	MDHLTTAIYDLLRLHANSSRCSTGCPRGSRNIKEAWTATEQLQFTVYAAHGISSNWVSNYEKYYLICSLSHNGKDLFKPIQSKKVGTYKNFFYLIKWDELIIFPIQISQLPLESVLHLTLFGVLNQSSGSSPDSNKQRKGPEALGKVSLTLFDFKRFLTCGTKLLYLWTSSHTNSIPGAIPKKSYVMERIVLQVDFPSPAFDIIYTSPQIDRNIIQQDKLETLESDIKGKLLDIIHRDSSFGLSKEDKVFLWENRYYCLKHPNCLPKILASAPNWKWANLAKTYSLLHQWPPLCPLAALELLDAKFADQEVRSLAVSWMEAISDDELADLLPQFVQALKYEIYLNSSLVRFLLSRALGNIQIAHSLYWLLKDALHDTHFGSRYEHVLGALLSVGGKGLREELSKQMKLVQLLGGVAEKVRQASGSTRQVVLQKSMERVQSFFLRNKCRLPLKPSLVAKELNIKSCSFFSSNAMPLKVTMVNADPLGEEINVMFKVTSLSGSDTRKNSTKGSLNPENPVQVSMDHLTTAIYDLLRLHANSSRCSTGCPRGSRNIKEAWTATEQLQFTVYAAHGISSNWVSNYEKYYLICSLSHNGKDLFKPIQSKKVGTYKNFFYLIKWDELIIFPIQISQLPLESVLHLTLFGVLNQSSGSSPDSNKQRKGPEALGKVSLTLFDFKRFLTCGTKLLYLWTSSHTNSIPGAIPKKSYVMERIVLQVDFPSPAFDIIYTSPQIDRNIIQQDKLETLESDIKGKLLDIIHRDSSFGLSKEDKVFLWENRYYCLKHPNCLPKILASAPNWKWANLAKTYSLLHQWPPLCPLAALELLDAKFADQEVRSLAVSWMEAISDDELADLLPQFVQALKYEIYLNSSLVRFLLSRALGNIQIAHSLYWLLKDALHDTHFGSRYEHVLGALLSVGGKGLREELSKQMKLVQLLGGVAEKVRQASGSTRQVVLQKSMERVQSFFLRNKCRLPLKPSLVAKELNIKSCSFFSSNAMPLKVTMVNADPLGEEINVMFK
circPik3c2a_1327	chr7|115967278|115990628|-	CIRCPIK3C2A_1327_ORF_1	2654	+	3	27	1379	1353	0.9031	-0.0224074	0.997639	1327	1300	52	ATGCAAGCCCTTTGCTGGGTACATGATGACTTGAATCAAGTGGATGTTGGCAGCTACATTCTGAAAGTTTGTGGTCAAGAGGAGGTTCTACAGAATAATCATTGCCTTGGAAGTCACGAACATATTCAAAATTGTCGAAAATGGGACACAGAGATTAAATTACAGCTCTTGACCTTGAGTGCAATGTGCCAGAATCTGGCTCGAACAGCAGAAGATGATGAAGCACCTGTGGATTTAAACAAATACTTGTATCAAATAGAAAAACCTTATAAAGAAGTCATGACAAGACACCCTGTTGAAGAGCTCTTAGATTCCTATCACTACCAAGTAGAACTGGCTCTTCAAACTGAAAACCAGCACCGAGCTGTTGATCAAGTGATTAAAGCAGTAAGAAAAATTTGTAGTGCTTTAGATGGGGTGGAGACCCCCTCCGTTACAGAAGCAGTGAAGAAGTTAAAGCGAGCAGTTAACCTTCCAAGGAATAAAAGTGCTGATGTGACTTCATTATCTGGAAGTGACACAAGGAAGAACTCAACTAAGGGGTCACTGAATCCTGAAAATCCTGTTCAAGTAAGCATGGATCACCTAACAACAGCGATTTATGATCTTCTCAGGCTCCATGCAAATTCTAGTAGGTGTTCTACAGGCTGTCCCCGAGGGAGCAGGAACATCAAGGAAGCATGGACTGCAACGGAGCAGCTCCAGTTCACTGTCTATGCCGCACACGGAATTTCCAGTAACTGGGTATCAAATTATGAAAAATACTACTTGATATGTTCCCTGTCTCACAATGGGAAGGATCTTTTTAAGCCTATTCAGTCAAAGAAGGTTGGCACGTACAAGAATTTCTTCTATCTTATTAAATGGGATGAACTAATCATTTTTCCTATCCAGATATCGCAGTTGCCATTAGAATCAGTTCTTCATCTTACTCTGTTTGGAGTTTTAAATCAGAGCAGTGGAAGTTCCCCTGATTCTAATAAACAGAGAAAGGGGCCAGAAGCTCTGGGCAAAGTTTCTTTAACTCTATTTGATTTTAAACGGTTTTTAACATGTGGAACTAAACTTCTCTACCTTTGGACTTCATCACATACAAATTCTATTCCTGGAGCAATCCCCAAAAAAAGCTATGTCATGGAAAGAATTGTGCTACAGGTTGATTTTCCTTCTCCTGCGTTTGACATTATTTATACATCTCCTCAAATTGATAGAAACATTATACAGCAAGACAAGTTGGAAACACTGGAGAGTGATATAAAGGGGAAACTTCTGGATATTATTCACAGAGATTCATCATTTGGTGAGTTCTACTGTAGAAATAATTATAATGCAAGCCCTTTGCTGGGTACATGA	MQALCWVHDDLNQVDVGSYILKVCGQEEVLQNNHCLGSHEHIQNCRKWDTEIKLQLLTLSAMCQNLARTAEDDEAPVDLNKYLYQIEKPYKEVMTRHPVEELLDSYHYQVELALQTENQHRAVDQVIKAVRKICSALDGVETPSVTEAVKKLKRAVNLPRNKSADVTSLSGSDTRKNSTKGSLNPENPVQVSMDHLTTAIYDLLRLHANSSRCSTGCPRGSRNIKEAWTATEQLQFTVYAAHGISSNWVSNYEKYYLICSLSHNGKDLFKPIQSKKVGTYKNFFYLIKWDELIIFPIQISQLPLESVLHLTLFGVLNQSSGSSPDSNKQRKGPEALGKVSLTLFDFKRFLTCGTKLLYLWTSSHTNSIPGAIPKKSYVMERIVLQVDFPSPAFDIIYTSPQIDRNIIQQDKLETLESDIKGKLLDIIHRDSSFGEFYCRNNYNASPLLGT
circPik3c2a_400	chr7|115977854|115989790|-	CIRCPIK3C2A_400_ORF_1	800	+	2	89	403	315	1.0918	0.080466	0.347667	400	311	3	ATGTGCCAGAATCTGGCTCGAACAGCAGAAGATGATGAAGCACCTGTGGATTTAAACAAATACTTGTATCAAATAGAAAAACCTTATAAAGAAGTCATGACAAGACACCCTGTTGAAGAGCTCTTAGATTCCTATCACTACCAAGTAGAACTGGCTCTTCAAACTGAAAACCAGCACCGAGCTGTTGATCAAGTGATTAAAGCAGTAAGAAAAATTTGTAGTGCTTTAGATGGGGTGGAGACCCCCTCCGTTACAGAAGCAGTGAAGAAGTTAAAGCGAGCAGTTAACCTTCCAAGGAATAAAAGTGCTGATTAA	MCQNLARTAEDDEAPVDLNKYLYQIEKPYKEVMTRHPVEELLDSYHYQVELALQTENQHRAVDQVIKAVRKICSALDGVETPSVTEAVKKLKRAVNLPRNKSAD
circPik3c2a_377	chr7|115987078|115990628|-	CIRCPIK3C2A_377_ORF_1	754	+	2	377	754	378	1.1178	0.0224026	0.410319	377	0	377	ATGAGTTCTACTGTAGAAATAATTATAATGCAAGCCCTTTGCTGGGTACATGATGACTTGAATCAAGTGGATGTTGGCAGCTACATTCTGAAAGTTTGTGGTCAAGAGGAGGTTCTACAGAATAATCATTGCCTTGGAAGTCACGAACATATTCAAAATTGTCGAAAATGGGACACAGAGATTAAATTACAGCTCTTGACCTTGAGTGCAATGTGCCAGAATCTGGCTCGAACAGCAGAAGATGATGAAGCACCTGTGGATTTAAACAAATACTTGTATCAAATAGAAAAACCTTATAAAGAAGTCATGACAAGACACCCTGTTGAAGAGCTCTTAGATTCCTATCACTACCAAGTAGAACTGGCTCTTCAAACTGAA	MSSTVEIIIMQALCWVHDDLNQVDVGSYILKVCGQEEVLQNNHCLGSHEHIQNCRKWDTEIKLQLLTLSAMCQNLARTAEDDEAPVDLNKYLYQIEKPYKEVMTRHPVEELLDSYHYQVELALQTE
