## Supplementary Table S5 for "PanCircBase: An online resource for the exploration of circular RNAs in pancreatic islets" (part 3 of 3)

### Sheet: circRNA-ORF1-CPAT (continued)
PanCircBase ID	CircRNA_Chr_ID	ORF ID	2X circRNA	ORF_strand	ORF_frame	ORF_start	ORF_end	ORF length	Fickett	Hexamer	Coding_prob	circRNA splice length	ORF start before junction	ORF end before junction	Sequence	Peptide
circPik3c2a_639	chr7|115987078|116005198|-	CIRCPIK3C2A_639_ORF_1	1278	+	1	100	1278	1179	1.009	0.0159654	0.994385	639	539	639	ATGAAATTGAAGACCAAATTTCCATATACTGATCACTGCACAAATCCAGGCTATTTGTTAAGTCCAGTGACAGTGCAAAGAAACATGTGTGGGGAGAATGCCAGTGTGAAGGTCTCCATTGAAATTGAAGGGCTTCAACTACCAGTTACTTTTACATGTGATGTGAGTTCTACTGTAGAAATAATTATAATGCAAGCCCTTTGCTGGGTACATGATGACTTGAATCAAGTGGATGTTGGCAGCTACATTCTGAAAGTTTGTGGTCAAGAGGAGGTTCTACAGAATAATCATTGCCTTGGAAGTCACGAACATATTCAAAATTGTCGAAAATGGGACACAGAGATTAAATTACAGCTCTTGACCTTGAGTGCAATGTGCCAGAATCTGGCTCGAACAGCAGAAGATGATGAAGCACCTGTGGATTTAAACAAATACTTGTATCAAATAGAAAAACCTTATAAAGAAGTCATGACAAGACACCCTGTTGAAGAGCTCTTAGATTCCTATCACTACCAAGTAGAACTGGCTCTTCAAACTGAAAAAGACCCAAATGGGACCAGTAGTTTGCCAACTGGAAGTTCTCTTCTACAAGAATTTGAAGTACAGAATGACGAGGTGGCAGCTTTTTGTCAATCCATTATGAAATTGAAGACCAAATTTCCATATACTGATCACTGCACAAATCCAGGCTATTTGTTAAGTCCAGTGACAGTGCAAAGAAACATGTGTGGGGAGAATGCCAGTGTGAAGGTCTCCATTGAAATTGAAGGGCTTCAACTACCAGTTACTTTTACATGTGATGTGAGTTCTACTGTAGAAATAATTATAATGCAAGCCCTTTGCTGGGTACATGATGACTTGAATCAAGTGGATGTTGGCAGCTACATTCTGAAAGTTTGTGGTCAAGAGGAGGTTCTACAGAATAATCATTGCCTTGGAAGTCACGAACATATTCAAAATTGTCGAAAATGGGACACAGAGATTAAATTACAGCTCTTGACCTTGAGTGCAATGTGCCAGAATCTGGCTCGAACAGCAGAAGATGATGAAGCACCTGTGGATTTAAACAAATACTTGTATCAAATAGAAAAACCTTATAAAGAAGTCATGACAAGACACCCTGTTGAAGAGCTCTTAGATTCCTATCACTACCAAGTAGAACTGGCTCTTCAAACTGAA	MKLKTKFPYTDHCTNPGYLLSPVTVQRNMCGENASVKVSIEIEGLQLPVTFTCDVSSTVEIIIMQALCWVHDDLNQVDVGSYILKVCGQEEVLQNNHCLGSHEHIQNCRKWDTEIKLQLLTLSAMCQNLARTAEDDEAPVDLNKYLYQIEKPYKEVMTRHPVEELLDSYHYQVELALQTEKDPNGTSSLPTGSSLLQEFEVQNDEVAAFCQSIMKLKTKFPYTDHCTNPGYLLSPVTVQRNMCGENASVKVSIEIEGLQLPVTFTCDVSSTVEIIIMQALCWVHDDLNQVDVGSYILKVCGQEEVLQNNHCLGSHEHIQNCRKWDTEIKLQLLTLSAMCQNLARTAEDDEAPVDLNKYLYQIEKPYKEVMTRHPVEELLDSYHYQVELALQTE
circPik3c2a_1233	chr7|116005094|116017816|-	CIRCPIK3C2A_1233_ORF_1	2466	+	2	62	2464	2403	0.858	0.0118123	0.999999	1233	1171	1231	ATGGCTCAGATTTCCAACAACAGTGAATTTAAACAATGTTCATCTTCACATCCAGAACCAATAAGAACCAAAGATGTGAACAAAGCAGAAGCGTTACAGATGGAAGCAGAAGCCTTAGCAAAACTGCAGAAGGATAGACAAATGACTGACAGCCCAAGAGGCTTTGAGCTGTCTAGCAGCACTAGACAAAGAACACAAGGTTTTAACAAACAGGATTATGATCTCATGGTGTTTCCTGAGTTGGATTCCCAAAAAAGAGCAGTAGATATTGATGTAGAAAAGCTCACCCAGGCTGAACTTGAGAAGATATTGCTGGACGACAATTTTGAAACTAGAAAACCTCCTGCATTGCCAGTTACTCCTGTTCTGAGCCCTTCGTTCTCAACACAGCTGTATCTTAGACCTAGTGGTCAAAGAGGCCAGTGGCCCCCTGGATTATGCGGGCCTTCCACGTACACTTTACCTTCTACTTATCCTTCAGCATACAGTAAACAGGCCACATTCCAGAATGGCTTCAGTCCAAGGATGCCCACTTTTCCATCAACAGAGTCTGTATATTTAAGACTTCCTGGACAGTCTCCATATTTTTCATATCCTTTGACACCTGCCACACCATTTCATCCACAAGGAAGTTTACCAGTCTATCGGCCACTAGTCAGTCCTGACATGGCAAAACTATTTGAAAAAATAGCAAGTACCTCAGAATTTTTAAAAAATGGGAAAGCAAGGACTGATTTGGAGATAGCAAACTCGAAAGCTTCAGTCTGCAATCTACAGATATCTCCAAAGTCTGAAGACATCAATAAGTTTGATTGGTTAGACTTGGATCCTCTGAGTAAGCCTAAGGTAGACTATGTGGAGGTGTTAGAACATGAAGAAGAGAAGAAGGATCCAGTTTTGCTAGCAGAGGATCCTTGGGATGCTGTTCTTCTTGAAGAGAGATCGCCAAGTTGTCACCTAGAAAGAAAGGTGAATGGAAAATCCCTTTCTGGGGCAACTGTAACAAGAAGCCAGTCTTTAATCATTCGGACAGCTCAATTTACAAAAGCCCAGGGCCAAGTATCTCAGAAAGACCCAAATGGGACCAGTAGTTTGCCAACTGGAAGTTCTCTTCTACAAGAATTTGAAGTACAGAATGACGAGGTGGCAGCTTTTTGTCAATCCATTATGAAGTCCTGGTATTTTGGAATCTACAAGAAAAAAAGATTAAGAGGTTTGTTCTCTTTTGTGGACATGGCTCAGATTTCCAACAACAGTGAATTTAAACAATGTTCATCTTCACATCCAGAACCAATAAGAACCAAAGATGTGAACAAAGCAGAAGCGTTACAGATGGAAGCAGAAGCCTTAGCAAAACTGCAGAAGGATAGACAAATGACTGACAGCCCAAGAGGCTTTGAGCTGTCTAGCAGCACTAGACAAAGAACACAAGGTTTTAACAAACAGGATTATGATCTCATGGTGTTTCCTGAGTTGGATTCCCAAAAAAGAGCAGTAGATATTGATGTAGAAAAGCTCACCCAGGCTGAACTTGAGAAGATATTGCTGGACGACAATTTTGAAACTAGAAAACCTCCTGCATTGCCAGTTACTCCTGTTCTGAGCCCTTCGTTCTCAACACAGCTGTATCTTAGACCTAGTGGTCAAAGAGGCCAGTGGCCCCCTGGATTATGCGGGCCTTCCACGTACACTTTACCTTCTACTTATCCTTCAGCATACAGTAAACAGGCCACATTCCAGAATGGCTTCAGTCCAAGGATGCCCACTTTTCCATCAACAGAGTCTGTATATTTAAGACTTCCTGGACAGTCTCCATATTTTTCATATCCTTTGACACCTGCCACACCATTTCATCCACAAGGAAGTTTACCAGTCTATCGGCCACTAGTCAGTCCTGACATGGCAAAACTATTTGAAAAAATAGCAAGTACCTCAGAATTTTTAAAAAATGGGAAAGCAAGGACTGATTTGGAGATAGCAAACTCGAAAGCTTCAGTCTGCAATCTACAGATATCTCCAAAGTCTGAAGACATCAATAAGTTTGATTGGTTAGACTTGGATCCTCTGAGTAAGCCTAAGGTAGACTATGTGGAGGTGTTAGAACATGAAGAAGAGAAGAAGGATCCAGTTTTGCTAGCAGAGGATCCTTGGGATGCTGTTCTTCTTGAAGAGAGATCGCCAAGTTGTCACCTAGAAAGAAAGGTGAATGGAAAATCCCTTTCTGGGGCAACTGTAACAAGAAGCCAGTCTTTAATCATTCGGACAGCTCAATTTACAAAAGCCCAGGGCCAAGTATCTCAGAAAGACCCAAATGGGACCAGTAGTTTGCCAACTGGAAGTTCTCTTCTACAAGAATTTGAAGTACAGAATGACGAGGTGGCAGCTTTTTGTCAATCCATTATG	MAQISNNSEFKQCSSSHPEPIRTKDVNKAEALQMEAEALAKLQKDRQMTDSPRGFELSSSTRQRTQGFNKQDYDLMVFPELDSQKRAVDIDVEKLTQAELEKILLDDNFETRKPPALPVTPVLSPSFSTQLYLRPSGQRGQWPPGLCGPSTYTLPSTYPSAYSKQATFQNGFSPRMPTFPSTESVYLRLPGQSPYFSYPLTPATPFHPQGSLPVYRPLVSPDMAKLFEKIASTSEFLKNGKARTDLEIANSKASVCNLQISPKSEDINKFDWLDLDPLSKPKVDYVEVLEHEEEKKDPVLLAEDPWDAVLLEERSPSCHLERKVNGKSLSGATVTRSQSLIIRTAQFTKAQGQVSQKDPNGTSSLPTGSSLLQEFEVQNDEVAAFCQSIMKSWYFGIYKKKRLRGLFSFVDMAQISNNSEFKQCSSSHPEPIRTKDVNKAEALQMEAEALAKLQKDRQMTDSPRGFELSSSTRQRTQGFNKQDYDLMVFPELDSQKRAVDIDVEKLTQAELEKILLDDNFETRKPPALPVTPVLSPSFSTQLYLRPSGQRGQWPPGLCGPSTYTLPSTYPSAYSKQATFQNGFSPRMPTFPSTESVYLRLPGQSPYFSYPLTPATPFHPQGSLPVYRPLVSPDMAKLFEKIASTSEFLKNGKARTDLEIANSKASVCNLQISPKSEDINKFDWLDLDPLSKPKVDYVEVLEHEEEKKDPVLLAEDPWDAVLLEERSPSCHLERKVNGKSLSGATVTRSQSLIIRTAQFTKAQGQVSQKDPNGTSSLPTGSSLLQEFEVQNDEVAAFCQSIM
circPik3c2a_1129	chr7|116016687|116017816|-	CIRCPIK3C2A_1129_ORF_1	2258	+	2	62	1216	1155	0.8944	-0.0072955	0.990737	1129	1067	87	ATGGCTCAGATTTCCAACAACAGTGAATTTAAACAATGTTCATCTTCACATCCAGAACCAATAAGAACCAAAGATGTGAACAAAGCAGAAGCGTTACAGATGGAAGCAGAAGCCTTAGCAAAACTGCAGAAGGATAGACAAATGACTGACAGCCCAAGAGGCTTTGAGCTGTCTAGCAGCACTAGACAAAGAACACAAGGTTTTAACAAACAGGATTATGATCTCATGGTGTTTCCTGAGTTGGATTCCCAAAAAAGAGCAGTAGATATTGATGTAGAAAAGCTCACCCAGGCTGAACTTGAGAAGATATTGCTGGACGACAATTTTGAAACTAGAAAACCTCCTGCATTGCCAGTTACTCCTGTTCTGAGCCCTTCGTTCTCAACACAGCTGTATCTTAGACCTAGTGGTCAAAGAGGCCAGTGGCCCCCTGGATTATGCGGGCCTTCCACGTACACTTTACCTTCTACTTATCCTTCAGCATACAGTAAACAGGCCACATTCCAGAATGGCTTCAGTCCAAGGATGCCCACTTTTCCATCAACAGAGTCTGTATATTTAAGACTTCCTGGACAGTCTCCATATTTTTCATATCCTTTGACACCTGCCACACCATTTCATCCACAAGGAAGTTTACCAGTCTATCGGCCACTAGTCAGTCCTGACATGGCAAAACTATTTGAAAAAATAGCAAGTACCTCAGAATTTTTAAAAAATGGGAAAGCAAGGACTGATTTGGAGATAGCAAACTCGAAAGCTTCAGTCTGCAATCTACAGATATCTCCAAAGTCTGAAGACATCAATAAGTTTGATTGGTTAGACTTGGATCCTCTGAGTAAGCCTAAGGTAGACTATGTGGAGGTGTTAGAACATGAAGAAGAGAAGAAGGATCCAGTTTTGCTAGCAGAGGATCCTTGGGATGCTGTTCTTCTTGAAGAGAGATCGCCAAGTTGTCACCTAGAAAGAAAGGTGAATGGAAAATCCCTTTCTGGGGCAACTGTAACAAGAAGCCAGTCTTTAATCATTCGGACAGCTCAATTTACAAAAGCCCAGGGCCAAGTATCTCAGGTCCTGGTATTTTGGAATCTACAAGAAAAAAAGATTAAGAGGTTTGTTCTCTTTTGTGGACATGGCTCAGATTTCCAACAACAGTGA	MAQISNNSEFKQCSSSHPEPIRTKDVNKAEALQMEAEALAKLQKDRQMTDSPRGFELSSSTRQRTQGFNKQDYDLMVFPELDSQKRAVDIDVEKLTQAELEKILLDDNFETRKPPALPVTPVLSPSFSTQLYLRPSGQRGQWPPGLCGPSTYTLPSTYPSAYSKQATFQNGFSPRMPTFPSTESVYLRLPGQSPYFSYPLTPATPFHPQGSLPVYRPLVSPDMAKLFEKIASTSEFLKNGKARTDLEIANSKASVCNLQISPKSEDINKFDWLDLDPLSKPKVDYVEVLEHEEEKKDPVLLAEDPWDAVLLEERSPSCHLERKVNGKSLSGATVTRSQSLIIRTAQFTKAQGQVSQVLVFWNLQEKKIKRFVLFCGHGSDFQQQ
circSmg1_418	chr7|117777587|117779704|-	CIRCSMG1_418_ORF_1	836	+	2	113	454	342	0.8995	0.0723231	0.304443	418	305	36	ATGAAAAAGCTGCTTCCTAACATGCTAAGCCCAGACCCACGGGAGCTTCAGAAATCCATTGAAGTCCAACTGTTGAGAAGCTCGGTTTTCCTGGCAACTGCTTTAAACCACATGGAACAAGATCAGAAATGGCAGTCCTTAACCGAAAATGTGGTAAAGTACTTGAAGCAAACCTCACGCATCGCTATTGGACCACTAAGATTGTCTACTCTAACGGTGTCACAGTCCTTACCAGTACTGAGCACCCTGCAGCTGTACTGCTCATCTGCACTCGAGAACACAGTTTCTAATAGACTTTCAACAGAGGTCACTAAGCAGCTTCGAGTCTGGAGAGTTTGTTGA	MKKLLPNMLSPDPRELQKSIEVQLLRSSVFLATALNHMEQDQKWQSLTENVVKYLKQTSRIAIGPLRLSTLTVSQSLPVLSTLQLYCSSALENTVSNRLSTEVTKQLRVWRVC
circVps35l_333	chr7|118411027|118425546|+	CIRCVPS35L_333_ORF_1	666	+	1	19	666	648	1.2765	0.314457	0.955935	333	314	333	ATGGAAACAAGGAAAGTCATGAAGGGAAACCACTCCAGAAAGACAGCTGCGTTTGTCCGGGCCTGTGTTGCCTACTGCTTCATCACCATCCCGTCCCTGGTAGGGATCTTCACCCGCCTCAACCTCTACCTGCATTCCGGTCAGGTTGCCTTGGCCAACCAGTGCCTCTCCCAAGCTGATGCTTTCTTCAAAGCCGCCATCGGCCTCGTTCCCGAAGTCCCAAAGACGATAAGCATCGATGGGAAGCTGCGGCCGTCGGAGCCCTTCCTACTGGAATTCCTGTGCAATTTCTTCTCTACCTTATTGATTGTGCCGAGTGTGAACCGGTTGGCAATGGAAACAAGGAAAGTCATGAAGGGAAACCACTCCAGAAAGACAGCTGCGTTTGTCCGGGCCTGTGTTGCCTACTGCTTCATCACCATCCCGTCCCTGGTAGGGATCTTCACCCGCCTCAACCTCTACCTGCATTCCGGTCAGGTTGCCTTGGCCAACCAGTGCCTCTCCCAAGCTGATGCTTTCTTCAAAGCCGCCATCGGCCTCGTTCCCGAAGTCCCAAAGACGATAAGCATCGATGGGAAGCTGCGGCCGTCGGAGCCCTTCCTACTGGAATTCCTGTGCAATTTCTTCTCTACCTTATTGATTGTGCCG	METRKVMKGNHSRKTAAFVRACVAYCFITIPSLVGIFTRLNLYLHSGQVALANQCLSQADAFFKAAIGLVPEVPKTISIDGKLRPSEPFLLEFLCNFFSTLLIVPSVNRLAMETRKVMKGNHSRKTAAFVRACVAYCFITIPSLVGIFTRLNLYLHSGQVALANQCLSQADAFFKAAIGLVPEVPKTISIDGKLRPSEPFLLEFLCNFFSTLLIVP
circRexo5_481	chr7|119398787|119404509|+	CIRCREXO5_481_ORF_1	962	+	1	175	513	339	0.4443	-0.0301298	0.107527	481	306	32	ATGAGTCAGCTACATTTCTACAGGTTCTATTTGGAATTCAGATTTCTCCGAAAGACATTCAGACATAAATTCAGCTTGCCTTCTCCAACATCTAGTTTTCTATTTGATATCATTGGGCTGCAGAAGAAAAAATCAGCTAGAAGTTTTCGTAGGACTGTCGAAGGACCTCTAATTTCTGCCACTTTAAGATCCAGCATCGACCTACAGAATGACCCCATCATTCAAAAGTATGGCTATAAGAACGTGGGCTTGACTAAATGCCTTCTGACAAAGGAAGAAATGAAAACATTTCACTTCCCCTTACCAGAAAGCTCGCTTATCTACCATTTTATTTACTGA	MSQLHFYRFYLEFRFLRKTFRHKFSLPSPTSSFLFDIIGLQKKKSARSFRRTVEGPLISATLRSSIDLQNDPIIQKYGYKNVGLTKCLLTKEEMKTFHFPLPESSLIYHFIY
circMettl9_586	chr7|120647060|120656622|+	CIRCMETTL9_586_ORF_1	1172	+	1	169	654	486	0.585	-0.003652	0.333935	586	417	68	ATGTCTAGAACATCTATTAACGGGTTGCTAGGAAGAGGCTCCATGTTTGTGTTCTCACCAGATCAGTTTCAGAGACTGCTTAGAATTAATCCGGACTGGAAAACCCATAGACTTCTTGATTTAGGTGCTGGAGATGGAGAAGTCACGAAAATCATGAGCCCTCATTTTGAAGAAATTTACGCCACTGAGCTTTCTGAAACAATGATCTGGCAGCTCCAGAAGAAGAAATACAGAGTGCTTGGTATAAATGAATGGCAGAATACAGGGTTCCAGTATGATGTCATCAGCTGCTTAAATTTGCTGGATCGCTGTGATCAGCCCCTGACATTGTTAAAAGATATCAGAAGTGTCTTGGAGCCCACCCAAGGCAGGGTCATCCTGGCATTGGTTTTGCCCTTTCATCCCTATGTAGAAAACGTGGTATGTGTGCAACAGAGAGAAATTATGCGAATCACTTCAGTCTGTCTTTGTTCAGAGTTATCTTGA	MSRTSINGLLGRGSMFVFSPDQFQRLLRINPDWKTHRLLDLGAGDGEVTKIMSPHFEEIYATELSETMIWQLQKKKYRVLGINEWQNTGFQYDVISCLNLLDRCDQPLTLLKDIRSVLEPTQGRVILALVLPFHPYVENVVCVQQREIMRITSVCLCSELS
circMettl9_395	chr7|120651309|120656622|+	CIRCMETTL9_395_ORF_1	790	+	2	20	403	384	0.9185	0.0416716	0.351591	395	375	8	ATGTTTGTGTTCTCACCAGATCAGTTTCAGAGACTGCTTAGAATTAATCCGGACTGGAAAACCCATAGACTTCTTGATTTAGGTGCTGGAGATGGAGAAGTCACGAAAATCATGAGCCCTCATTTTGAAGAAATTTACGCCACTGAGCTTTCTGAAACAATGATCTGGCAGCTCCAGAAGAAGAAATACAGAGTGCTTGGTATAAATGAATGGCAGAATACAGGGTTCCAGTATGATGTCATCAGCTGCTTAAATTTGCTGGATCGCTGTGATCAGCCCCTGACATTGTTAAAAGATATCAGAAGTGTCTTGGAGCCCACCCAAGGCAGGGTCATCCTGGCATTGGTTTTGCCCTTTCATCCCTATGTAGAAAACGGTTGCTAG	MFVFSPDQFQRLLRINPDWKTHRLLDLGAGDGEVTKIMSPHFEEIYATELSETMIWQLQKKKYRVLGINEWQNTGFQYDVISCLNLLDRCDQPLTLLKDIRSVLEPTQGRVILALVLPFHPYVENGC
circKatnip_477	chr7|125352144|125369875|+	CIRCKATNIP_477_ORF_1	954	+	1	16	954	939	0.9272	0.269159	0.987073	477	461	477	ATGGTGACAGACTTTGATGAGAAACATGATGAGTATTTAATATTGCTTCAGCAGAGAAACCGGATACTAAAGCATTTGAAAGCCAAGGACCCTGTGCAGCTGAGGCTGGAACACTTGGAGCAAGGTTTCTCTGTCTATGTCAATGGGGCCAACTCGGAGCTGAAGACATCACCACGGAAAGCTGTGCATACAGACTTCTCCAGAAGTGCCTCACAGGCTGAGGGGTCACAGGATTATGGACGAAGAACCCTATTCCGAGAAGCCGAAGAAGTCTTAAGACGCAGCTCCAGGACAGCACCAGGAAAAGTCCAGCGCCGAGGATGGCACCAGAAATCTGTGCAGATCAGAACTGAAGCTGGCTCTCGTCTCCACATTGAACCTCCTCTGGACTGTTCAGAAGATTTTGAATCACAAGAAGATGTGATTGGCAAGCATGAGGATGCCACTGGGGAGCACACACAGGGTTACAGTAAGGACATGGTGACAGACTTTGATGAGAAACATGATGAGTATTTAATATTGCTTCAGCAGAGAAACCGGATACTAAAGCATTTGAAAGCCAAGGACCCTGTGCAGCTGAGGCTGGAACACTTGGAGCAAGGTTTCTCTGTCTATGTCAATGGGGCCAACTCGGAGCTGAAGACATCACCACGGAAAGCTGTGCATACAGACTTCTCCAGAAGTGCCTCACAGGCTGAGGGGTCACAGGATTATGGACGAAGAACCCTATTCCGAGAAGCCGAAGAAGTCTTAAGACGCAGCTCCAGGACAGCACCAGGAAAAGTCCAGCGCCGAGGATGGCACCAGAAATCTGTGCAGATCAGAACTGAAGCTGGCTCTCGTCTCCACATTGAACCTCCTCTGGACTGTTCAGAAGATTTTGAATCACAAGAAGATGTGATTGGCAAGCATGAGGATGCCACTGGGGAGCACACACAG	MVTDFDEKHDEYLILLQQRNRILKHLKAKDPVQLRLEHLEQGFSVYVNGANSELKTSPRKAVHTDFSRSASQAEGSQDYGRRTLFREAEEVLRRSSRTAPGKVQRRGWHQKSVQIRTEAGSRLHIEPPLDCSEDFESQEDVIGKHEDATGEHTQGYSKDMVTDFDEKHDEYLILLQQRNRILKHLKAKDPVQLRLEHLEQGFSVYVNGANSELKTSPRKAVHTDFSRSASQAEGSQDYGRRTLFREAEEVLRRSSRTAPGKVQRRGWHQKSVQIRTEAGSRLHIEPPLDCSEDFESQEDVIGKHEDATGEHTQ
circKatnip_400	chr7|125359472|125369875|+	CIRCKATNIP_400_ORF_1	800	+	3	372	800	429	0.7131	0.239937	0.535209	400	28	400	ATGAGGATGCCACTGGGGAGCACACACAGGATACTAAAGCATTTGAAAGCCAAGGACCCTGTGCAGCTGAGGCTGGAACACTTGGAGCAAGGTTTCTCTGTCTATGTCAATGGGGCCAACTCGGAGCTGAAGACATCACCACGGAAAGCTGTGCATACAGACTTCTCCAGAAGTGCCTCACAGGCTGAGGGGTCACAGGATTATGGACGAAGAACCCTATTCCGAGAAGCCGAAGAAGTCTTAAGACGCAGCTCCAGGACAGCACCAGGAAAAGTCCAGCGCCGAGGATGGCACCAGAAATCTGTGCAGATCAGAACTGAAGCTGGCTCTCGTCTCCACATTGAACCTCCTCTGGACTGTTCAGAAGATTTTGAATCACAAGAAGATGTGATTGGCAAGCATGAGGATGCCACTGGGGAGCACACACAG	MRMPLGSTHRILKHLKAKDPVQLRLEHLEQGFSVYVNGANSELKTSPRKAVHTDFSRSASQAEGSQDYGRRTLFREAEEVLRRSSRTAPGKVQRRGWHQKSVQIRTEAGSRLHIEPPLDCSEDFESQEDVIGKHEDATGEHTQ
circXpo6_402	chr7|125768300|125773420|-	CIRCXPO6_402_ORF_1	804	+	1	40	804	765	0.847	0.0402462	0.880612	402	362	402	ATGACGGAATTTTTCCATGACTGCACAACCAATGAAAGGAAGCGGGAGATAGAGGAGCTTCTTAATAACTTTGCCCAGCAAGTAGGAGCTTGGAGATTCTGCTTATATTTTCTGTCCAGCACAAGGAATGACTATGTAATGATGTACAGCTTAACGGTTTTTGAGAATCTAATCAATAAAATGTGGCTTGGGGTCCCATCTCAGGATAAGATGGAAATCCGTAGCTGCTTGCCCAAACTTCTCTTGGCTCACCATAAAACCTTACCTTACTTTATTCGGAATAAACTCTGCAAAGTTATCGTTGATATTGGACGCCAAGATTGGCCCATGTTCTACCATGACTTTTTCACTAACATTTTACAGGCATCAGAAGAAGCCTCCCTCAGGGCGTTGGAAAGCCTGATGACGGAATTTTTCCATGACTGCACAACCAATGAAAGGAAGCGGGAGATAGAGGAGCTTCTTAATAACTTTGCCCAGCAAGTAGGAGCTTGGAGATTCTGCTTATATTTTCTGTCCAGCACAAGGAATGACTATGTAATGATGTACAGCTTAACGGTTTTTGAGAATCTAATCAATAAAATGTGGCTTGGGGTCCCATCTCAGGATAAGATGGAAATCCGTAGCTGCTTGCCCAAACTTCTCTTGGCTCACCATAAAACCTTACCTTACTTTATTCGGAATAAACTCTGCAAAGTTATCGTTGATATTGGACGCCAAGATTGGCCCATGTTCTACCATGACTTTTTCACTAACATTTTACAG	MTEFFHDCTTNERKREIEELLNNFAQQVGAWRFCLYFLSSTRNDYVMMYSLTVFENLINKMWLGVPSQDKMEIRSCLPKLLLAHHKTLPYFIRNKLCKVIVDIGRQDWPMFYHDFFTNILQASEEASLRALESLMTEFFHDCTTNERKREIEELLNNFAQQVGAWRFCLYFLSSTRNDYVMMYSLTVFENLINKMWLGVPSQDKMEIRSCLPKLLLAHHKTLPYFIRNKLCKVIVDIGRQDWPMFYHDFFTNILQ
circEif3c_364	chr7|126151146|126151510|-	CIRCEIF3C_364_ORF_1	728	+	1	19	375	357	1.2989	0.512784	0.86154	364	345	11	ATGGTGCAACTGGGCATCTGTGCTTTCCGCCAAGGCCTGACAAAGGATGCACACAATGCACTTCTGGATATTCAGTCAAGTGGTCGTGCCAAGGAGCTTCTAGGTCAGGGTCTGCTGCTGCGCAGCCTGCAGGAGCGAAATCAGGAACAGGAAAAGGTAGAGCGACGCCGGCAGGTGCCCTTTCACCTGCACATCAACCTGGAGCTGCTGGAGTGTGTCTATCTGGTGTCAGCTATGCTCCTGGAGATCCCCTACATGGCTGCCCATGAGAGCGATGCCCGCCGACGCATGATCAGCAAGCAGTTCCACCACCAACTGCGGGTGGGCGAGCGGCAGCCCCTGCTAGATCCTGTATAA	MVQLGICAFRQGLTKDAHNALLDIQSSGRAKELLGQGLLLRSLQERNQEQEKVERRRQVPFHLHINLELLECVYLVSAMLLEIPYMAAHESDARRRMISKQFHHQLRVGERQPLLDPV
circMapk3_512	chr7|126362912|126364049|+	NA	NA	NA	NA	NA	NA	NA	NA	NA	NA	NA	NA	NA	NA	NA
ciTaok2_3242	chr7|126479835|126483077|-	NA	NA	NA	NA	NA	NA	NA	NA	NA	NA	NA	NA	NA	NA	NA
circMvp_602	chr7|126597397|126601130|-	CIRCMVP_602_ORF_1	1204	+	2	26	607	582	1.3126	0.555093	0.974398	602	576	5	ATGGCAACTGAAGAGGCCATCATCCGCATCCCCCCATACCACTACATCCATGTGCTGGACCAGAACAGTAATGTGTCCCGTGTAGAGGTTGGACCAAAGACCTACATCCGGCAGGACAATGAGAGGGTACTGTTTGCCCCAGTTCGCATGGTGACGGTCCCACCACGCCACTACTGCATAGTGGCCAACCCTGTGTCCCGGGACGCCCAGAGTTCTGTGTTGTTTGACGTCACAGGACAAGTCCGGCTCCGGCACGCTGACCAGGAGATCCGACTAGCCCAGGACCCCTTCCCTCTGTACCCAGGGGAGCTGCTGGAAAAGGACATCACCCCGCTGCAGGTGGTTCTGCCCAACACTGCCCTGCATCTGAAGGCATTGCTGGACTTTGAAGATAAGAATGGAGACAAGGTCATGGCAGGAGACGAGTGGCTGTTTGAGGGACCTGGCACCTACATCCCACAGAAGGAGGTGGAAGTCGTGGAGATCATTCAGGCCACAGTCATCAAACAGAACCAAGCTCTGCGGCTCAGGGCCCGCAAGGAATGCTTTGACCGGGATGGCAAGGAACGGGTGACAGGTTAG	MATEEAIIRIPPYHYIHVLDQNSNVSRVEVGPKTYIRQDNERVLFAPVRMVTVPPRHYCIVANPVSRDAQSSVLFDVTGQVRLRHADQEIRLAQDPFPLYPGELLEKDITPLQVVLPNTALHLKALLDFEDKNGDKVMAGDEWLFEGPGTYIPQKEVEVVEIIQATVIKQNQALRLRARKECFDRDGKERVTG
circSrcap_825	chr7|127120647|127125077|+	CIRCSRCAP_825_ORF_1	1650	+	1	124	1650	1527	1.2934	0.366047	0.999935	825	701	825	ATGCAGTGGCTCTCTGCTGACTTTGCTCAGGAACGCAGATGGAAACGAGGTGTGGCCCGGAAGGTGGTACGTATGGTGATCCGGCACCATGAAGAGCAGCGACAAAAGGAGGAGCGAGCTCGGAGAGAGGAACAGGCCAAGCTGCGCCGAATTGCTTCTACCATGGCCAAGGATGTTAGGCAGTTCTGGAGCAATGTGGAGAAGGTGGTACAATTCAAACAACAGTCTCGGCTTGAAGAAAAACGTAAGAAAGCCTTGGACCTGCACCTGGACTTCATTGTAGGGCAAACTGAGAAGTACTCAGACCTTCTGTCTCAGAGCCTTAACCAGCCACCGGCCTCCAGCAAAGCTGGCTCCTCCCCTTGCCTTGGTTCTTCCTCAGCAGCATCCAGTCCTCCACCCCCGGTTTCTCGACTGGATGATGAAGATGGGGACTTTCAACCCCAAGAGGAAGAAGAGGAAGATGATGAGGAGACCATTGAGGTTGAAGAACAACAGGAAGGCAATGATGCAGAGACCCAGAGGCGTGAGATTGAACTTCTTCGACATGAGGGAGAACTGCCACTGGAAGAGCTGCTCCGTTCCCTCCCTCCTCAGTTATTGGGTGGGCCTTTTAGCCCCTCTCAAACACCTTCTCATGACAGTGATACCCAGGATGGGCCTGAAGAAAATATTGAAGAGGAGCCATCTCAGGATTTAGAGGAAGCTGAAATTGAAACTCGGATTGCTGAACTTCGGAAGGAGGGATTCTGGTCATTGAAAAGGCTACCTAAAGTGCCAGAGCCTCCCCGCCCTAAAGGACACTGGGACTATCTGTGTGAAGAGATGCAGTGGCTCTCTGCTGACTTTGCTCAGGAACGCAGATGGAAACGAGGTGTGGCCCGGAAGGTGGTACGTATGGTGATCCGGCACCATGAAGAGCAGCGACAAAAGGAGGAGCGAGCTCGGAGAGAGGAACAGGCCAAGCTGCGCCGAATTGCTTCTACCATGGCCAAGGATGTTAGGCAGTTCTGGAGCAATGTGGAGAAGGTGGTACAATTCAAACAACAGTCTCGGCTTGAAGAAAAACGTAAGAAAGCCTTGGACCTGCACCTGGACTTCATTGTAGGGCAAACTGAGAAGTACTCAGACCTTCTGTCTCAGAGCCTTAACCAGCCACCGGCCTCCAGCAAAGCTGGCTCCTCCCCTTGCCTTGGTTCTTCCTCAGCAGCATCCAGTCCTCCACCCCCGGTTTCTCGACTGGATGATGAAGATGGGGACTTTCAACCCCAAGAGGAAGAAGAGGAAGATGATGAGGAGACCATTGAGGTTGAAGAACAACAGGAAGGCAATGATGCAGAGACCCAGAGGCGTGAGATTGAACTTCTTCGACATGAGGGAGAACTGCCACTGGAAGAGCTGCTCCGTTCCCTCCCTCCTCAGTTATTGGGTGGGCCTTTTAGCCCCTCTCAAACACCTTCTCATGACAGTGATACCCAGGATGGGCCTGAAGAAAATATTGAAGAGGAGCCATCTCAGGATTTAGAG	MQWLSADFAQERRWKRGVARKVVRMVIRHHEEQRQKEERARREEQAKLRRIASTMAKDVRQFWSNVEKVVQFKQQSRLEEKRKKALDLHLDFIVGQTEKYSDLLSQSLNQPPASSKAGSSPCLGSSSAASSPPPPVSRLDDEDGDFQPQEEEEEDDEETIEVEEQQEGNDAETQRREIELLRHEGELPLEELLRSLPPQLLGGPFSPSQTPSHDSDTQDGPEENIEEEPSQDLEEAEIETRIAELRKEGFWSLKRLPKVPEPPRPKGHWDYLCEEMQWLSADFAQERRWKRGVARKVVRMVIRHHEEQRQKEERARREEQAKLRRIASTMAKDVRQFWSNVEKVVQFKQQSRLEEKRKKALDLHLDFIVGQTEKYSDLLSQSLNQPPASSKAGSSPCLGSSSAASSPPPPVSRLDDEDGDFQPQEEEEEDDEETIEVEEQQEGNDAETQRREIELLRHEGELPLEELLRSLPPQLLGGPFSPSQTPSHDSDTQDGPEENIEEEPSQDLE
circSrcap_639	chr7|127121160|127125077|+	CIRCSRCAP_639_ORF_1	1278	+	1	10	1278	1269	1.3132	0.389522	0.999636	639	629	639	ATGGTGATCCGGCACCATGAAGAGCAGCGACAAAAGGAGGAGCGAGCTCGGAGAGAGGAACAGGCCAAGCTGCGCCGAATTGCTTCTACCATGGCCAAGGATGTTAGGCAGTTCTGGAGCAATGTGGAGAAGGTGGTACAATTCAAACAACAGTCTCGGCTTGAAGAAAAACGTAAGAAAGCCTTGGACCTGCACCTGGACTTCATTGTAGGGCAAACTGAGAAGTACTCAGACCTTCTGTCTCAGAGCCTTAACCAGCCACCGGCCTCCAGCAAAGCTGGCTCCTCCCCTTGCCTTGGTTCTTCCTCAGCAGCATCCAGTCCTCCACCCCCGGTTTCTCGACTGGATGATGAAGATGGGGACTTTCAACCCCAAGAGGAAGAAGAGGAAGATGATGAGGAGACCATTGAGGTTGAAGAACAACAGGAAGGCAATGATGCAGAGACCCAGAGGCGTGAGATTGAACTTCTTCGACATGAGGGAGAACTGCCACTGGAAGAGCTGCTCCGTTCCCTCCCTCCTCAGTTATTGGGTGGGCCTTTTAGCCCCTCTCAAACACCTTCTCATGACAGTGATACCCAGGATGGGCCTGAAGAAAATATTGAAGAGGAGCCATCTCAGGATTTAGAGGTGGTACGTATGGTGATCCGGCACCATGAAGAGCAGCGACAAAAGGAGGAGCGAGCTCGGAGAGAGGAACAGGCCAAGCTGCGCCGAATTGCTTCTACCATGGCCAAGGATGTTAGGCAGTTCTGGAGCAATGTGGAGAAGGTGGTACAATTCAAACAACAGTCTCGGCTTGAAGAAAAACGTAAGAAAGCCTTGGACCTGCACCTGGACTTCATTGTAGGGCAAACTGAGAAGTACTCAGACCTTCTGTCTCAGAGCCTTAACCAGCCACCGGCCTCCAGCAAAGCTGGCTCCTCCCCTTGCCTTGGTTCTTCCTCAGCAGCATCCAGTCCTCCACCCCCGGTTTCTCGACTGGATGATGAAGATGGGGACTTTCAACCCCAAGAGGAAGAAGAGGAAGATGATGAGGAGACCATTGAGGTTGAAGAACAACAGGAAGGCAATGATGCAGAGACCCAGAGGCGTGAGATTGAACTTCTTCGACATGAGGGAGAACTGCCACTGGAAGAGCTGCTCCGTTCCCTCCCTCCTCAGTTATTGGGTGGGCCTTTTAGCCCCTCTCAAACACCTTCTCATGACAGTGATACCCAGGATGGGCCTGAAGAAAATATTGAAGAGGAGCCATCTCAGGATTTAGAG	MVIRHHEEQRQKEERARREEQAKLRRIASTMAKDVRQFWSNVEKVVQFKQQSRLEEKRKKALDLHLDFIVGQTEKYSDLLSQSLNQPPASSKAGSSPCLGSSSAASSPPPPVSRLDDEDGDFQPQEEEEEDDEETIEVEEQQEGNDAETQRREIELLRHEGELPLEELLRSLPPQLLGGPFSPSQTPSHDSDTQDGPEENIEEEPSQDLEVVRMVIRHHEEQRQKEERARREEQAKLRRIASTMAKDVRQFWSNVEKVVQFKQQSRLEEKRKKALDLHLDFIVGQTEKYSDLLSQSLNQPPASSKAGSSPCLGSSSAASSPPPPVSRLDDEDGDFQPQEEEEEDDEETIEVEEQQEGNDAETQRREIELLRHEGELPLEELLRSLPPQLLGGPFSPSQTPSHDSDTQDGPEENIEEEPSQDLE
circSrcap_3129	chr7|127133719|127141879|+	CIRCSRCAP_3129_ORF_1	6258	+	1	52	6258	6207	1.3041	0.103943	1	3129	3077	3129	ATGCCCAAAAAGTATGAGCATGTTATCCGGTGCCGACTTTCCAAGCGGCAACGCTGTCTCTATGATGACTTCATGGCACAGACTACAACTAAGGAGACACTAGCTACAGGCCATTTTATGAGTGTCATCAACATTCTGATGCAGTTGCGGAAAGTCTGCAATCATCCAAATCTATTTGACCCTCGACCTGTTACCTCCCCGTTCATCACCCCAGGCATCTGCTTTAGCACCGCCTCTCTGGTTCTAAGGGCCACTGAAGTTCATCCTCTCCAGCGAATTGACATGGGTCGGTTTGATCTTATTGGTCTGGAGGGCCGAGTCTCTCGATATGAGGCTGACACATTTCTGCCCCGCCACCGTCTTTCCCACCGCATACTGTTAGAGATAGCAACTGCACCTGATCCTCCACCTCGTCCCAAGCCAGTCAAGATGAAGGTCAACAGAATGCTGCAGCCAGTGCCCAAGCAAGAAGGCCGTACAGTGGTGGTGGTGAACAGCCCACGGCCTCCCCTTGGCCCTGTCCCAGTCCGTCCCCCTCCAGGCCCCGAGGTCTCAGCCCAGCCTGCTCTTGGTCCAGTTCCTCCAGTGTTGCCAGCACCACTCATGGTGTCGGCTTCACCTGCCGGAACACCAGTTGTTCCTGCATCTCGGCCACCTGGACCTGTTCTCTTGTCTCCCTTGCAGCCAAATACTGGTCCTCTCCCCCAGGTGTTGCCATCCCCCGTGGGAGTCATGAGTGGGACCTCACGGCCTCCCACACCAACCCTGTCACTGAAGCCAGCCCCACCTGCCCCAGTTCGGCTGAGCCCAGCTCCACCTCCAGGTTCCTCCAGCCTCTTGAAGCCCCTCACAGTGCCACCAGGCTACACTTTATCTCCTGTTGCTGCTACCACCACCTCCTCCACCATAGCAACTGTCACCACTACAGCAGTGCCAGCTCCGAATTCTACACCACAACGCCTCATCTTATCTCCTGAAATGCAGGCTCGTTTGCCTTCTGGAGAAGTGGTCAGCATTGGACAGTTGGCTTCCTTGGCACAACGTCCAGTGACTAGTGCTGGGGGAAGCAAACCTCTCACCTTCCAAATCCAGGGCAACAAACTGACTTTGACTGGTGCCCAGGTGCGCCAGCTTGCTGTGGGGCAGCCCCGCCCGCTGCAAAGGAATGTGGTGCACCTGGTGTCAGCAGGGGGTCAGCACCACCTCATCAGCCAGCCTGCCCATGTGGCCCTCGTCCAGGCCGTGGCCCCGACCCCTGGCCCCACCCCTGTCTCTGTGCTGCCTTCGACCCCCAGCACCACCCCTGCCCCTACTGGCCTCAGCCTTCCGCTTGCTGCTAACCAGGTGCCACCATCCATGGTGAACAATACAGGCGTGGTGAAGATTGTAGTGAGACAGGCCCCTCGTGATGGATTGACTCCTGTTCCACCATTGGCACCAGCACCTCGGCCTTCAAGTTCTGGGCTTCCAGCTGTGTTGACATCACGCCCTACGTTAACCCCTAGCCGTCTATCCTCACCTACTCTGGGTACTACTCGTACCCCCATACCCACACCCACTCTGGTGAGGCCCCTCCTCAAGCTGGTCCACAGTCCTTCGCCTGAAGTCAGTGCTTCAGCACCCGGAGCTGCTCCCATGACCATCTCTTCCTCTCTGCACATGCCATCCTCACTCCCTGGGCCAGCCTCTTCTCCGATGACAATTCACAATTCCTCTCCCCTTTCTAGTCCTGTGTCCTCTACGGTCTCAGTCCCTGTGTCATCTTCACTTCCCATCTCTGTTCCTACTACACTTCCTGTCCCAACCTCTGCCCCATTACCCATCCCCATCACAGCCCCCTTGCCTGTTTCAGACTTAGGTCCAGCTCTGTTGACCAGTGTGACCCCAGCACTAGCTGTTGTCTCAGCAGCCTCTGGACCACCTTTGGCATCAGCTGGGGTTTCTCCATCGATGTCAGCTTTGGCTCTAGGTTTGGCTACTACTCCAGCCCTGTCCCCACCTCAGACATCTGGTCACTCTCTGTTGTTGGCTACCACCTCTTCACATGTTCCAGGATTGAACTCAGCTGTGGCCCCAGCATGCTCACCTGTCCTGGTGTCAGCTTCAGCCCTGACCAGTCCTTTTCCAGTATCACCAAGTTCAGCTCCAGCTCAGGCTTCCCTTCTGGCTGCAGCACCTTCTACATCTCAGGCTTTAGCCACCTCTCTGGCTCCTATGGCGGCTTCACAGACAGCAATCCTGGGCCCTTCTCCAACTCCTCCTCTGGCTCCGCTTCCTGTTCTGGCTGCATCACAGACTCCGCTTCCAGCTATGACTCCACCATCAATGTCAGGAACTCCTTTACCCTCATCATCATTGGTATCAGCTCCAACTTCTGTGTTGGCTCCCTCATCAACTCAAACTCTGGTGTCAACCCCAGTTTCATCACCTCTCTCAAGCCTGGCTTCTACTCAGACATTGACCCTAGCCCCAACTTTAGCACCCACTCTTGGTGGATTGTCTCCGTCTCAGACACATTCTTTGGGAACAGGGAGCCCTCAGGGGCCCTTTCCAATTCAGACATTGTCATTGACTCCAGCATCATCCCTGGTACCAACACCAGCCCAGACACTATCTTTAGCACCAGGAGGACCAGTAGGTCCAACTCAAACATTGTCTCTGGCTCCAGTACCCCCTCTGCCTCCAAGTTCTCCAGTGGGCCCAGCTCCAGGTCACACACTGACTTTGGCTCCAGCAGCATCATCTGCTTCACTCCTGGTCCCAACTTCGGTGCAAACACTTACCTTGAGCCCTGCTCCAGTTCCTGTGCCCACTCTGGATTTATCTGCCACCCAGACTTTAGCACTGGCCCCAGCCTTAACACAGGCTCCAGCTTCCCAGGCGTCTTCCCTTGTTTCAGCATCTGGTGCCGCTTCCTTGCCTGTCACCATGGTAAACCGGCTACCTGTTCCCAAGGATGAGCCTGAGACACTGACTCTGCGCTCTGGTCCTCCCAGCCCTCTTCCCACTGCTACCTCGTTCAGTGGGCCCCGGCCTCGACGCCAACCCCCGCCACCACCTCGTTCCCCTTTCTATCTGGTTCTGCGACCTTTTTTGCTGCGCCGAGTTAAGGTGGATGTTGAGAAGCAGATGCCCAAAAAGTATGAGCATGTTATCCGGTGCCGACTTTCCAAGCGGCAACGCTGTCTCTATGATGACTTCATGGCACAGACTACAACTAAGGAGACACTAGCTACAGGCCATTTTATGAGTGTCATCAACATTCTGATGCAGTTGCGGAAAGTCTGCAATCATCCAAATCTATTTGACCCTCGACCTGTTACCTCCCCGTTCATCACCCCAGGCATCTGCTTTAGCACCGCCTCTCTGGTTCTAAGGGCCACTGAAGTTCATCCTCTCCAGCGAATTGACATGGGTCGGTTTGATCTTATTGGTCTGGAGGGCCGAGTCTCTCGATATGAGGCTGACACATTTCTGCCCCGCCACCGTCTTTCCCACCGCATACTGTTAGAGATAGCAACTGCACCTGATCCTCCACCTCGTCCCAAGCCAGTCAAGATGAAGGTCAACAGAATGCTGCAGCCAGTGCCCAAGCAAGAAGGCCGTACAGTGGTGGTGGTGAACAGCCCACGGCCTCCCCTTGGCCCTGTCCCAGTCCGTCCCCCTCCAGGCCCCGAGGTCTCAGCCCAGCCTGCTCTTGGTCCAGTTCCTCCAGTGTTGCCAGCACCACTCATGGTGTCGGCTTCACCTGCCGGAACACCAGTTGTTCCTGCATCTCGGCCACCTGGACCTGTTCTCTTGTCTCCCTTGCAGCCAAATACTGGTCCTCTCCCCCAGGTGTTGCCATCCCCCGTGGGAGTCATGAGTGGGACCTCACGGCCTCCCACACCAACCCTGTCACTGAAGCCAGCCCCACCTGCCCCAGTTCGGCTGAGCCCAGCTCCACCTCCAGGTTCCTCCAGCCTCTTGAAGCCCCTCACAGTGCCACCAGGCTACACTTTATCTCCTGTTGCTGCTACCACCACCTCCTCCACCATAGCAACTGTCACCACTACAGCAGTGCCAGCTCCGAATTCTACACCACAACGCCTCATCTTATCTCCTGAAATGCAGGCTCGTTTGCCTTCTGGAGAAGTGGTCAGCATTGGACAGTTGGCTTCCTTGGCACAACGTCCAGTGACTAGTGCTGGGGGAAGCAAACCTCTCACCTTCCAAATCCAGGGCAACAAACTGACTTTGACTGGTGCCCAGGTGCGCCAGCTTGCTGTGGGGCAGCCCCGCCCGCTGCAAAGGAATGTGGTGCACCTGGTGTCAGCAGGGGGTCAGCACCACCTCATCAGCCAGCCTGCCCATGTGGCCCTCGTCCAGGCCGTGGCCCCGACCCCTGGCCCCACCCCTGTCTCTGTGCTGCCTTCGACCCCCAGCACCACCCCTGCCCCTACTGGCCTCAGCCTTCCGCTTGCTGCTAACCAGGTGCCACCATCCATGGTGAACAATACAGGCGTGGTGAAGATTGTAGTGAGACAGGCCCCTCGTGATGGATTGACTCCTGTTCCACCATTGGCACCAGCACCTCGGCCTTCAAGTTCTGGGCTTCCAGCTGTGTTGACATCACGCCCTACGTTAACCCCTAGCCGTCTATCCTCACCTACTCTGGGTACTACTCGTACCCCCATACCCACACCCACTCTGGTGAGGCCCCTCCTCAAGCTGGTCCACAGTCCTTCGCCTGAAGTCAGTGCTTCAGCACCCGGAGCTGCTCCCATGACCATCTCTTCCTCTCTGCACATGCCATCCTCACTCCCTGGGCCAGCCTCTTCTCCGATGACAATTCACAATTCCTCTCCCCTTTCTAGTCCTGTGTCCTCTACGGTCTCAGTCCCTGTGTCATCTTCACTTCCCATCTCTGTTCCTACTACACTTCCTGTCCCAACCTCTGCCCCATTACCCATCCCCATCACAGCCCCCTTGCCTGTTTCAGACTTAGGTCCAGCTCTGTTGACCAGTGTGACCCCAGCACTAGCTGTTGTCTCAGCAGCCTCTGGACCACCTTTGGCATCAGCTGGGGTTTCTCCATCGATGTCAGCTTTGGCTCTAGGTTTGGCTACTACTCCAGCCCTGTCCCCACCTCAGACATCTGGTCACTCTCTGTTGTTGGCTACCACCTCTTCACATGTTCCAGGATTGAACTCAGCTGTGGCCCCAGCATGCTCACCTGTCCTGGTGTCAGCTTCAGCCCTGACCAGTCCTTTTCCAGTATCACCAAGTTCAGCTCCAGCTCAGGCTTCCCTTCTGGCTGCAGCACCTTCTACATCTCAGGCTTTAGCCACCTCTCTGGCTCCTATGGCGGCTTCACAGACAGCAATCCTGGGCCCTTCTCCAACTCCTCCTCTGGCTCCGCTTCCTGTTCTGGCTGCATCACAGACTCCGCTTCCAGCTATGACTCCACCATCAATGTCAGGAACTCCTTTACCCTCATCATCATTGGTATCAGCTCCAACTTCTGTGTTGGCTCCCTCATCAACTCAAACTCTGGTGTCAACCCCAGTTTCATCACCTCTCTCAAGCCTGGCTTCTACTCAGACATTGACCCTAGCCCCAACTTTAGCACCCACTCTTGGTGGATTGTCTCCGTCTCAGACACATTCTTTGGGAACAGGGAGCCCTCAGGGGCCCTTTCCAATTCAGACATTGTCATTGACTCCAGCATCATCCCTGGTACCAACACCAGCCCAGACACTATCTTTAGCACCAGGAGGACCAGTAGGTCCAACTCAAACATTGTCTCTGGCTCCAGTACCCCCTCTGCCTCCAAGTTCTCCAGTGGGCCCAGCTCCAGGTCACACACTGACTTTGGCTCCAGCAGCATCATCTGCTTCACTCCTGGTCCCAACTTCGGTGCAAACACTTACCTTGAGCCCTGCTCCAGTTCCTGTGCCCACTCTGGATTTATCTGCCACCCAGACTTTAGCACTGGCCCCAGCCTTAACACAGGCTCCAGCTTCCCAGGCGTCTTCCCTTGTTTCAGCATCTGGTGCCGCTTCCTTGCCTGTCACCATGGTAAACCGGCTACCTGTTCCCAAGGATGAGCCTGAGACACTGACTCTGCGCTCTGGTCCTCCCAGCCCTCTTCCCACTGCTACCTCGTTCAGTGGGCCCCGGCCTCGACGCCAACCCCCGCCACCACCTCGTTCCCCTTTCTATCTG	MPKKYEHVIRCRLSKRQRCLYDDFMAQTTTKETLATGHFMSVINILMQLRKVCNHPNLFDPRPVTSPFITPGICFSTASLVLRATEVHPLQRIDMGRFDLIGLEGRVSRYEADTFLPRHRLSHRILLEIATAPDPPPRPKPVKMKVNRMLQPVPKQEGRTVVVVNSPRPPLGPVPVRPPPGPEVSAQPALGPVPPVLPAPLMVSASPAGTPVVPASRPPGPVLLSPLQPNTGPLPQVLPSPVGVMSGTSRPPTPTLSLKPAPPAPVRLSPAPPPGSSSLLKPLTVPPGYTLSPVAATTTSSTIATVTTTAVPAPNSTPQRLILSPEMQARLPSGEVVSIGQLASLAQRPVTSAGGSKPLTFQIQGNKLTLTGAQVRQLAVGQPRPLQRNVVHLVSAGGQHHLISQPAHVALVQAVAPTPGPTPVSVLPSTPSTTPAPTGLSLPLAANQVPPSMVNNTGVVKIVVRQAPRDGLTPVPPLAPAPRPSSSGLPAVLTSRPTLTPSRLSSPTLGTTRTPIPTPTLVRPLLKLVHSPSPEVSASAPGAAPMTISSSLHMPSSLPGPASSPMTIHNSSPLSSPVSSTVSVPVSSSLPISVPTTLPVPTSAPLPIPITAPLPVSDLGPALLTSVTPALAVVSAASGPPLASAGVSPSMSALALGLATTPALSPPQTSGHSLLLATTSSHVPGLNSAVAPACSPVLVSASALTSPFPVSPSSAPAQASLLAAAPSTSQALATSLAPMAASQTAILGPSPTPPLAPLPVLAASQTPLPAMTPPSMSGTPLPSSSLVSAPTSVLAPSSTQTLVSTPVSSPLSSLASTQTLTLAPTLAPTLGGLSPSQTHSLGTGSPQGPFPIQTLSLTPASSLVPTPAQTLSLAPGGPVGPTQTLSLAPVPPLPPSSPVGPAPGHTLTLAPAASSASLLVPTSVQTLTLSPAPVPVPTLDLSATQTLALAPALTQAPASQASSLVSASGAASLPVTMVNRLPVPKDEPETLTLRSGPPSPLPTATSFSGPRPRRQPPPPPRSPFYLVLRPFLLRRVKVDVEKQMPKKYEHVIRCRLSKRQRCLYDDFMAQTTTKETLATGHFMSVINILMQLRKVCNHPNLFDPRPVTSPFITPGICFSTASLVLRATEVHPLQRIDMGRFDLIGLEGRVSRYEADTFLPRHRLSHRILLEIATAPDPPPRPKPVKMKVNRMLQPVPKQEGRTVVVVNSPRPPLGPVPVRPPPGPEVSAQPALGPVPPVLPAPLMVSASPAGTPVVPASRPPGPVLLSPLQPNTGPLPQVLPSPVGVMSGTSRPPTPTLSLKPAPPAPVRLSPAPPPGSSSLLKPLTVPPGYTLSPVAATTTSSTIATVTTTAVPAPNSTPQRLILSPEMQARLPSGEVVSIGQLASLAQRPVTSAGGSKPLTFQIQGNKLTLTGAQVRQLAVGQPRPLQRNVVHLVSAGGQHHLISQPAHVALVQAVAPTPGPTPVSVLPSTPSTTPAPTGLSLPLAANQVPPSMVNNTGVVKIVVRQAPRDGLTPVPPLAPAPRPSSSGLPAVLTSRPTLTPSRLSSPTLGTTRTPIPTPTLVRPLLKLVHSPSPEVSASAPGAAPMTISSSLHMPSSLPGPASSPMTIHNSSPLSSPVSSTVSVPVSSSLPISVPTTLPVPTSAPLPIPITAPLPVSDLGPALLTSVTPALAVVSAASGPPLASAGVSPSMSALALGLATTPALSPPQTSGHSLLLATTSSHVPGLNSAVAPACSPVLVSASALTSPFPVSPSSAPAQASLLAAAPSTSQALATSLAPMAASQTAILGPSPTPPLAPLPVLAASQTPLPAMTPPSMSGTPLPSSSLVSAPTSVLAPSSTQTLVSTPVSSPLSSLASTQTLTLAPTLAPTLGGLSPSQTHSLGTGSPQGPFPIQTLSLTPASSLVPTPAQTLSLAPGGPVGPTQTLSLAPVPPLPPSSPVGPAPGHTLTLAPAASSASLLVPTSVQTLTLSPAPVPVPTLDLSATQTLALAPALTQAPASQASSLVSASGAASLPVTMVNRLPVPKDEPETLTLRSGPPSPLPTATSFSGPRPRRQPPPPPRSPFYL
circSetd1a_352	chr7|127382800|127383374|+	CIRCSETD1A_352_ORF_1	704	+	1	199	702	504	1.0322	0.20882	0.759649	352	153	350	ATGGCACTCCCTGCTCCCAAGATACAAATTTCTCCAGCAGCCGACAAGATACTCCATCTTCCTTTGGCCAGTTCACCCCTCAGTCCTCCCAAGGAACCCCCTACACATCTCGGGGTAGCACCCCCTACTCTCAGGACTCTGCCTACTCCAGCAGGCCAACAACGAATGAAGTACTATGAATTGATTGTCAATGGCTCTTACACTCCTCAGACTGTGCCCACTGGGGGCAAGGCCTTGAGTGAGAAGTTCCAGGGTTCTGGTGCAGCCGCTGAGACGACTGAAGCCCGCCGACGGTCTTCCTCGGACACAGCTGCCTATCCAGCAGGCACTACTGTGGGGGGCACCCCTGGCAATGGCACTCCCTGCTCCCAAGATACAAATTTCTCCAGCAGCCGACAAGATACTCCATCTTCCTTTGGCCAGTTCACCCCTCAGTCCTCCCAAGGAACCCCCTACACATCTCGGGGTAGCACCCCCTACTCTCAGGACTCTGCCTACTCCAGC	MALPAPKIQISPAADKILHLPLASSPLSPPKEPPTHLGVAPPTLRTLPTPAGQQRMKYYELIVNGSYTPQTVPTGGKALSEKFQGSGAAAETTEARRRSSSDTAAYPAGTTVGGTPGNGTPCSQDTNFSSSRQDTPSSFGQFTPQSSQGTPYTSRGSTPYSQDSAYSS
circTial1_630	chr7|128045530|128047994|-	CIRCTIAL1_630_ORF_1	1260	+	2	23	1258	1236	0.7495	0.0607477	0.994978	630	607	628	ATGGCAACTGGAAAGTCCAAAGGCTATGGTTTTGTATCTTTTTATAACAAACTGGATGCAGAGAATGCAATTGTGCATATGGGGGGTCAGTGGTTGGGAGGTCGACAAATCAGAACCAATTGGGCCACACGTAAACCACCTGCCCCTAAAAGTACACAAGAAACTAACACTAAGCAGTTGAGATTTGAAGATGTAGTAAACCAGTCAAGTCCAAAAAACTGTACTGTGTACTGTGGAGGAATTGCTTCGGGGCTGACAGATCAACTTATGAGACAAACATTTTCACCATTTGGACAAATTATGGAAATACGAGTTTTTCCAGAGAAGGGCTATTCGTTTGTCAGATTTTCCACTCACGAGAGTGCGGCCCACGCCATTGTCTCTGTGAACGGCACTACAATCGAAGGACATGTGGTGAAATGCTATTGGGGTAAAGAATCTCCTGATATGACTAAAAACTTCCAACAGGTTGACTACAGTCAGTGGGGCCAGTGGAGCCAAGTGTATGGAAACCCACAACAGTATGGACAGTATATGGCAAATGGGTGGCAAGTACCACCCTATGGAGTATATGGGCAGCCGTGGAACCAACAAGGATTTGGAGTAGAGGATGCCCGGGTAGTTAAAGACATGGCAACTGGAAAGTCCAAAGGCTATGGTTTTGTATCTTTTTATAACAAACTGGATGCAGAGAATGCAATTGTGCATATGGGGGGTCAGTGGTTGGGAGGTCGACAAATCAGAACCAATTGGGCCACACGTAAACCACCTGCCCCTAAAAGTACACAAGAAACTAACACTAAGCAGTTGAGATTTGAAGATGTAGTAAACCAGTCAAGTCCAAAAAACTGTACTGTGTACTGTGGAGGAATTGCTTCGGGGCTGACAGATCAACTTATGAGACAAACATTTTCACCATTTGGACAAATTATGGAAATACGAGTTTTTCCAGAGAAGGGCTATTCGTTTGTCAGATTTTCCACTCACGAGAGTGCGGCCCACGCCATTGTCTCTGTGAACGGCACTACAATCGAAGGACATGTGGTGAAATGCTATTGGGGTAAAGAATCTCCTGATATGACTAAAAACTTCCAACAGGTTGACTACAGTCAGTGGGGCCAGTGGAGCCAAGTGTATGGAAACCCACAACAGTATGGACAGTATATGGCAAATGGGTGGCAAGTACCACCCTATGGAGTATATGGGCAGCCGTGGAACCAACAAGGATTTGGAGTA	MATGKSKGYGFVSFYNKLDAENAIVHMGGQWLGGRQIRTNWATRKPPAPKSTQETNTKQLRFEDVVNQSSPKNCTVYCGGIASGLTDQLMRQTFSPFGQIMEIRVFPEKGYSFVRFSTHESAAHAIVSVNGTTIEGHVVKCYWGKESPDMTKNFQQVDYSQWGQWSQVYGNPQQYGQYMANGWQVPPYGVYGQPWNQQGFGVEDARVVKDMATGKSKGYGFVSFYNKLDAENAIVHMGGQWLGGRQIRTNWATRKPPAPKSTQETNTKQLRFEDVVNQSSPKNCTVYCGGIASGLTDQLMRQTFSPFGQIMEIRVFPEKGYSFVRFSTHESAAHAIVSVNGTTIEGHVVKCYWGKESPDMTKNFQQVDYSQWGQWSQVYGNPQQYGQYMANGWQVPPYGVYGQPWNQQGFGV
circInpp5f_446	chr7|128281440|128287008|+	CIRCINPP5F_446_ORF_1	892	+	1	19	459	441	1.0456	0.271226	0.725479	446	427	13	ATGCCCCCAGAGCAGCCACTACCTGTGAAATGTAATCGGACCTACCAGATAATGTGGGCCAACAACGGTGACTCCATCAGCAGGCAGTATGCTGGGACTGCTGCTCTAAAGGGTGACTTTACAAGAACAGGAGAAAGGAAGTTGGCAGGAGTTATGAAAGATGGCGTTAACTCGGCAAATAGGTACTACCTCAGTCGGTTCAAGGATGCCTACAGGCAAGCCGTCATAGATCTGATGCAAGGCGTCCCAGTGACAGAAGACCTTTACTCCATATTTACCAAGGAGAAGGAGCATGAAGCTTTGCATAAGGAGAGCCAGAGAAGCCACCAGGAGCTCATCAGCCAGCTCTTACAGAGTTATATGCAGTTGCTGCTGCCGGGTGACGAGAAGTTCCACGGGGGCTGGGCCCTGGTTGACTGCGACCCCAGCTTAAAAAACTAG	MPPEQPLPVKCNRTYQIMWANNGDSISRQYAGTAALKGDFTRTGERKLAGVMKDGVNSANRYYLSRFKDAYRQAVIDLMQGVPVTEDLYSIFTKEKEHEALHKESQRSHQELISQLLQSYMQLLLPGDEKFHGGWALVDCDPSLKN
circInpp5f_518	chr7|128281440|128292422|+	CIRCINPP5F_518_ORF_1	1036	+	1	19	531	513	1.1876	0.309713	0.870957	518	499	13	ATGCCCCCAGAGCAGCCACTACCTGTGAAATGTAATCGGACCTACCAGATAATGTGGGCCAACAACGGTGACTCCATCAGCAGGCAGTATGCTGGGACTGCTGCTCTAAAGGGTGACTTTACAAGAACAGGAGAAAGGAAGTTGGCAGGAGTTATGAAAGATGGCGTTAACTCGGCAAATAGGTACTACCTCAGTCGGTTCAAGGATGCCTACAGGCAAGCCGTCATAGATCTGATGCAAGGCGTCCCAGTGACAGAAGACCTTTACTCCATATTTACCAAGGAGAAGGAGCATGAAGCTTTGCATAAGGAGAGCCAGAGAAGCCACCAGGAGCTCATCAGCCAGCTCTTACAGAGTTATATGCAGTTGCTGCTGCCGGGTGACGAGAAGTTCCACGGGGGCTGGGCCCTGGTTGACTGCGACCCCAGCCTCACTGACGCTGCGCACAGAGATGTGGAAGTGCTGCTGCTGCTGTCTAACGCTGCCTACTATGTGGCCTACTTAAAAAACTAG	MPPEQPLPVKCNRTYQIMWANNGDSISRQYAGTAALKGDFTRTGERKLAGVMKDGVNSANRYYLSRFKDAYRQAVIDLMQGVPVTEDLYSIFTKEKEHEALHKESQRSHQELISQLLQSYMQLLLPGDEKFHGGWALVDCDPSLTDAAHRDVEVLLLLSNAAYYVAYLKN
circSec23ip_932	chr7|128351782|128355967|+	CIRCSEC23IP_932_ORF_1	1864	+	3	153	1073	921	0.7562	0.0801437	0.956623	932	779	141	ATGTCAGCTGGACAGTCAGCACTTCCCAAGCCCCCAGCCACACTCGCTTTTACAACCGGCTCCCAAGATGCGCTGAGTGCGTTTCCACCGTCTGTTTCCAAGGCTCCTGGTGCTACCCCTCCCTCACAGATGGGCACCAGCACCTATTTGCCTTCTCAGCCAAGCAGTCTCCCTCCAAATTTTGGCAGCCCACCCCAGGGGATTCCTCAACAAGGACATAACCCATATCGCCACACTCCTGTCAGCAGCCGGGCAAACCCCTATATAACACCTCCACAGCTACAGCAGTGTCAGATGCCAGGCCACTCCTCCTACCCTCCGCCTTCTGGACCCCCTGTGCAGACATACCAAATGCCGCCTGGACCATTGCCACCGCTTCCCACAGCAATGCAGTCACCAGCACAGCAGCAAGTCCCTGCCAGACCCGCAGGACCCCTTGTACAGGGGCCATCTCCTTTTGTACTTCAGAACCAGTACGAACCTGTTCAGCCACACTGGTTTTATTGCAAGGAGGTAGAATATAAACAGCTATGGATGCCTTTCAGTGTGCTTGACTCTTTGAATCTTGAAGAGATCTATAATTCAGTGCAGCCAGATCCTGAGAGTGTGGTTCTAGGCACGGATGGCGGACGCTACGATGTGTACCTTTATGACCGCATGAGGAAGTCTGTGTACTGGGAAGAGGAGCCAACTGAAGTGAGACGCTGTACTTGGTTTTACAAGGGGGACACAGACAGCAGATTTATTCCTTATACAGAGGAGTTCAGTGAAAAACTAGAGAAGACTCCACAGATGTTGGCGAGGAGGATAGTTTCCTTGGTCAGACTTCTACTCACACATCCACGCCACAGACATTCAGTTACTTCTCTCAGGTCTCAAGCAGTAGTGATCCCTTTGGGAACATTGGACAGTCACCCTTGA	MSAGQSALPKPPATLAFTTGSQDALSAFPPSVSKAPGATPPSQMGTSTYLPSQPSSLPPNFGSPPQGIPQQGHNPYRHTPVSSRANPYITPPQLQQCQMPGHSSYPPPSGPPVQTYQMPPGPLPPLPTAMQSPAQQQVPARPAGPLVQGPSPFVLQNQYEPVQPHWFYCKEVEYKQLWMPFSVLDSLNLEEIYNSVQPDPESVVLGTDGGRYDVYLYDRMRKSVYWEEEPTEVRRCTWFYKGDTDSRFIPYTEEFSEKLEKTPQMLARRIVSLVRLLLTHPRHRHSVTSLRSQAVVIPLGTLDSHP
circFgfr2_639	chr7|129820727|129844374|-	CIRCFGFR2_639_ORF_1	1278	+	3	78	1277	1200	1.1199	0.345687	0.998976	639	561	638	ATGTTGAAAGATGCCGCCGTGATCAGTTGGACTAAGGATGGGGTGCACTTGGGGCCCAACAATAGGACAGTGCTTATTGGGGAGTATCTCCAGATAAAAGGTGCCACACCTAGAGACTCCGGCCTCTATGCTTGTACTGCAGCTAGGACGGTAGACAGTGAAACTTGGTACTTCATGGTGAATGTCACAGATGCCATCTCATCTGGAGATGATGAGGACGACACAGATAGCTCCGAAGACGTTGTCAGTGAGAACAGGAGCAACCAGAGAGCACCGTACTGGACCAACACCGAGAAGATGGAGAAGCGGCTCCACGCTGTCCCTGCCGCCAACACTGTGAAGTTCCGCTGTCCGGCTGGGGGGAATCCAACGCCCACAATGAGGTGGTTAAAAAACGGGAAGGAGTTTAAGCAGGAGCATCGCATTGGAGGCTATAAGGTACGAAACCAGCACTGGAGCCTTATTATGGAAAGTGTGGTCCCGTCAGACAAAGGCAACTACACCTGCCTGGTGGAGAATGAATACGGGTCCATCAACCACACCTACCACCTCGATGTCGTTGAGCCACCAACCAAATACCAAATCTCCCAACCAGAAGCGTACGTGGTTGCCCCCGGGGAATCGCTAGAGTTGCAGTGCATGTTGAAAGATGCCGCCGTGATCAGTTGGACTAAGGATGGGGTGCACTTGGGGCCCAACAATAGGACAGTGCTTATTGGGGAGTATCTCCAGATAAAAGGTGCCACACCTAGAGACTCCGGCCTCTATGCTTGTACTGCAGCTAGGACGGTAGACAGTGAAACTTGGTACTTCATGGTGAATGTCACAGATGCCATCTCATCTGGAGATGATGAGGACGACACAGATAGCTCCGAAGACGTTGTCAGTGAGAACAGGAGCAACCAGAGAGCACCGTACTGGACCAACACCGAGAAGATGGAGAAGCGGCTCCACGCTGTCCCTGCCGCCAACACTGTGAAGTTCCGCTGTCCGGCTGGGGGGAATCCAACGCCCACAATGAGGTGGTTAAAAAACGGGAAGGAGTTTAAGCAGGAGCATCGCATTGGAGGCTATAAGGTACGAAACCAGCACTGGAGCCTTATTATGGAAAGTGTGGTCCCGTCAGACAAAGGCAACTACACCTGCCTGGTGGAGAATGAATACGGGTCCATCAACCACACCTACCACCTCGATGTCGTT	MLKDAAVISWTKDGVHLGPNNRTVLIGEYLQIKGATPRDSGLYACTAARTVDSETWYFMVNVTDAISSGDDEDDTDSSEDVVSENRSNQRAPYWTNTEKMEKRLHAVPAANTVKFRCPAGGNPTPTMRWLKNGKEFKQEHRIGGYKVRNQHWSLIMESVVPSDKGNYTCLVENEYGSINHTYHLDVVEPPTKYQISQPEAYVVAPGESLELQCMLKDAAVISWTKDGVHLGPNNRTVLIGEYLQIKGATPRDSGLYACTAARTVDSETWYFMVNVTDAISSGDDEDDTDSSEDVVSENRSNQRAPYWTNTEKMEKRLHAVPAANTVKFRCPAGGNPTPTMRWLKNGKEFKQEHRIGGYKVRNQHWSLIMESVVPSDKGNYTCLVENEYGSINHTYHLDVV
circAte1_444_2	chr7|130065860|130106552|-	CIRCATE1_444_2_ORF_1	888	+	1	85	888	804	0.7117	0.0851605	0.90112	444	359	444	ATGGTTGTTCACAAGGACCCGCCTGATAAGCCAACCGTGAGCCAGTTTACAAGATTCCTTTGCAGCTCACCATTGGAGGCAGAGCACCCTGCTGATGGACCAGAATGTGGTTATGGCTCCTTTCACCAGCAGTACTGGCTCGATGGGAAGATCATTGCTGTGGGGGTGTTAGACATTCTCCCGTACTGTGTGTCTTCTGTGTATCTCTACTACGATCCTGATTATTCATTTCTGTCTTTGGGTGTCTATTCAGCATTAAGAGAAATTGCTTTTACTAGACAACTGCATGAGAAAACATCGCAACTCAGCTATTATTATATGGGTTTCTACATTCATTCCTGTCCCAAGATGAGATACAAGGTGAGGGTGGTAAGATCTTCTCCACCAAGTCCTCAGTTCAGAGCCACATTTCAGGAGTCTTACCAGGTCTATAAACGCTACCAGATGGTTGTTCACAAGGACCCGCCTGATAAGCCAACCGTGAGCCAGTTTACAAGATTCCTTTGCAGCTCACCATTGGAGGCAGAGCACCCTGCTGATGGACCAGAATGTGGTTATGGCTCCTTTCACCAGCAGTACTGGCTCGATGGGAAGATCATTGCTGTGGGGGTGTTAGACATTCTCCCGTACTGTGTGTCTTCTGTGTATCTCTACTACGATCCTGATTATTCATTTCTGTCTTTGGGTGTCTATTCAGCATTAAGAGAAATTGCTTTTACTAGACAACTGCATGAGAAAACATCGCAACTCAGCTATTATTATATGGGTTTCTACATTCATTCCTGTCCCAAGATGAGATACAAG	MVVHKDPPDKPTVSQFTRFLCSSPLEAEHPADGPECGYGSFHQQYWLDGKIIAVGVLDILPYCVSSVYLYYDPDYSFLSLGVYSALREIAFTRQLHEKTSQLSYYYMGFYIHSCPKMRYKVRVVRSSPPSPQFRATFQESYQVYKRYQMVVHKDPPDKPTVSQFTRFLCSSPLEAEHPADGPECGYGSFHQQYWLDGKIIAVGVLDILPYCVSSVYLYYDPDYSFLSLGVYSALREIAFTRQLHEKTSQLSYYYMGFYIHSCPKMRYK
circAte1_766_1	chr7|130105451|130115554|-	CIRCATE1_766_1_ORF_1	1532	+	2	29	904	876	0.7946	0.0599839	0.940782	766	737	138	ATGGATCAAACATGCTGTCCTCAGTATACAATAAGGTGTCATCCTTTACAGTTTCAGCCATCAAAATCTCACAAGAAAGTTTTGAAAAAAATGCTGAAATTTCTGGCTAAAGGAGAGATCTCGAAAGGCAATTGTGAGGATGAGCCCATGGATTCTACAGTGGAGGATGCTGTTGACGGTGACTTTGCATTAATTAACAAGCTGGATATAAAGTGTGATCTCAAAACACTCAGTGACCTCAAAGGAAGCATAGAGAGTGAAGAGAAGGAGAAAGAAAAGAGTATAAAGAAAGAAGGGTCTAAAGAATTCATTCATCCACAATCTATAGAGGAGAAGTTGGGCTCTGGTGAACCATCACATCCAATCAAAGTTCATATTGGTCCTAAGCCAGGCAAAGGGGCTGACTTGAGTAAGCCTCCATGTCGGAAAGCAAGGGAAATGAGGAAAGAAAGGCAAAGATTAAAACGGATGCAGCAGGCCTCAGCTGCAGCCTCGGAGGCTCAAGGTCAGCCAGTCTGTTTGTTACCAAAGGCTAAATCCAACCAGCCCAAGTCACTGGAAGATTTGATTTTTCAATCTTTACCAGAAAATGCATCGCACAAGTTAGAGGTGAGGCTAGTACCTGCCTCCTTTGAGGACCCAGAGTTCAACTCATCCTTCAACCAGTCCTTTTCTTTATATACCAAGTATCAAGTGGCTATACACCAGGAAGCACCTGAAATATGTGAAAAGTCTGAGAAGTGGGAAATATGTGTACAAACCTGTCATGGATCAAACATGCTGTCCTCAGTATACAATAAGGTGTCATCCTTTACAGTTTCAGCCATCAAAATCTCACAAGAAAGTTTTGAAAAAAATGCTGAAATTTCTGGCTAA	MDQTCCPQYTIRCHPLQFQPSKSHKKVLKKMLKFLAKGEISKGNCEDEPMDSTVEDAVDGDFALINKLDIKCDLKTLSDLKGSIESEEKEKEKSIKKEGSKEFIHPQSIEEKLGSGEPSHPIKVHIGPKPGKGADLSKPPCRKAREMRKERQRLKRMQQASAAASEAQGQPVCLLPKAKSNQPKSLEDLIFQSLPENASHKLEVRLVPASFEDPEFNSSFNQSFSLYTKYQVAIHQEAPEICEKSEKWEICVQTCHGSNMLSSVYNKVSSFTVSAIKISQESFEKNAEISG
circAte1_470	chr7|130109211|130110988|-	CIRCATE1_470_ORF_1	940	+	3	9	524	516	0.887	0.0985531	0.625035	470	461	54	ATGGATTCTACAGTGGAGGATGCTGTTGACGGTGACTTTGCATTAATTAACAAGCTGGATATAAAGTGTGATCTCAAAACACTCAGTGACCTCAAAGGAAGCATAGAGAGTGAAGAGAAGGAGAAAGAAAAGAGTATAAAGAAAGAAGGGTCTAAAGAATTCATTCATCCACAATCTATAGAGGAGAAGTTGGGCTCTGGTGAACCATCACATCCAATCAAAGTTCATATTGGTCCTAAGCCAGGCAAAGGGGCTGACTTGAGTAAGCCTCCATGTCGGAAAGCAAGGGAAATGAGGAAAGAAAGGCAAAGATTAAAACGGATGCAGCAGGCCTCAGCTGCAGCCTCGGAGGCTCAAGGTCAGCCAGTCTGTTTGTTACCAAAGGCTAAATCCAACCAGCCCAAGTCACTGGAAGATTTGATTTTTCAATCTTTACCAGAAAATGCATCGCACAAGTTAGAGATGAGCCCATGGATTCTACAGTGGAGGATGCTGTTGACGGTGACTTTGCATTAA	MDSTVEDAVDGDFALINKLDIKCDLKTLSDLKGSIESEEKEKEKSIKKEGSKEFIHPQSIEEKLGSGEPSHPIKVHIGPKPGKGADLSKPPCRKAREMRKERQRLKRMQQASAAASEAQGQPVCLLPKAKSNQPKSLEDLIFQSLPENASHKLEMSPWILQWRMLLTVTLH
circAte1_701	chr7|130109211|130117898|-	CIRCATE1_701_ORF_1	1402	+	3	3	722	720	0.8823	0.0654753	0.861563	701	698	21	ATGTGGGCACATTCCATGACAGTGCAGGATTATCAGGATCTTATAGACCGAGGATGGAGAAGAAGTGGGAAATATGTGTACAAACCTGTCATGGATCAAACATGCTGTCCTCAGTATACAATAAGGTGTCATCCTTTACAGTTTCAGCCATCAAAATCTCACAAGAAAGTTTTGAAAAAAATGCTGAAATTTCTGGCTAAAGGAGAGATCTCGAAAGGCAATTGTGAGGATGAGCCCATGGATTCTACAGTGGAGGATGCTGTTGACGGTGACTTTGCATTAATTAACAAGCTGGATATAAAGTGTGATCTCAAAACACTCAGTGACCTCAAAGGAAGCATAGAGAGTGAAGAGAAGGAGAAAGAAAAGAGTATAAAGAAAGAAGGGTCTAAAGAATTCATTCATCCACAATCTATAGAGGAGAAGTTGGGCTCTGGTGAACCATCACATCCAATCAAAGTTCATATTGGTCCTAAGCCAGGCAAAGGGGCTGACTTGAGTAAGCCTCCATGTCGGAAAGCAAGGGAAATGAGGAAAGAAAGGCAAAGATTAAAACGGATGCAGCAGGCCTCAGCTGCAGCCTCGGAGGCTCAAGGTCAGCCAGTCTGTTTGTTACCAAAGGCTAAATCCAACCAGCCCAAGTCACTGGAAGATTTGATTTTTCAATCTTTACCAGAAAATGCATCGCACAAGTTAGAGGCATGTGGGCACATTCCATGA	MWAHSMTVQDYQDLIDRGWRRSGKYVYKPVMDQTCCPQYTIRCHPLQFQPSKSHKKVLKKMLKFLAKGEISKGNCEDEPMDSTVEDAVDGDFALINKLDIKCDLKTLSDLKGSIESEEKEKEKSIKKEGSKEFIHPQSIEEKLGSGEPSHPIKVHIGPKPGKGADLSKPPCRKAREMRKERQRLKRMQQASAAASEAQGQPVCLLPKAKSNQPKSLEDLIFQSLPENASHKLEACGHIP
circTacc2_5223	chr7|130223450|130229229|+	CIRCTACC2_5223_ORF_1	10446	+	2	176	10444	10269	1.1379	0.18977	1	5223	5047	5221	ATGCCCTTCACAGAGGGCCCCTCAGAAGGTTGCTTGGCCAGCTCAGAAGCAGAAGCTCCTGAAGACAGCACCCTGACAAATCACCTTAGGATGGAACCCTCCCCCAACATCCCAGGGAACATCTTACCGACATCCACTCCTGAAGTAGATGGCCCCACACAGCACTCAATGGCTGCCAGAACCCCTAGTGCTGAAGGAGACAAAGAGCTGAAGGAAGAGGGACCAAATTCATCCTCCAATCGCACTGGCCAATTGCCAGGAATTTCCCTAGTTCCTCTCCAGGAGCCAAGGACAGAGCTGCTGTCTGGAGAGGGCACTGGGCCTCGTGACTTTGAGTTCCAAAGGAAAGAGGATATGGATGACTGTCCCTCCCCAGAGTCAGCAACCAAAGCCCCTGCTGCCACTCAGCCAGGGATGCAAAACTCAGCTGACCTTGAGTCTCCCCCAAAACTTGAGACTATGGTCCCACAAGATTCAGTCCTAAGATCATCAGACAGAGAAAGAGATGGAGTGGAGGTGCTACCTACGTGTTCAGCCAAGAATTTGGAATTTCTCGAAGGCTGCCATCCCTCTAAAAGCAACTCCAGAGCTATCCCTGGATCAGGGACAAGCACTGCCTCCCAGGAAAGCTGCCAGCAGAAAGTGGAAATGCATCTGCCATATGCAGAACTGCCCTCAGGCCCACCAGGTCTTACCACAGCACCAGCAAACAGTGGCTCCTGGAAAGAGACTCTGGACACCAGCGATGCTCAGAGGCAACCACAGACAGGGACATCGGGAACTGAGCTCCAGCAAGTTGTCTGTGTGGCAGCAGCCAGCCAGCTGAATGGGAGCTTCCTTCTGAGTGCTGAGGCTCCTCTCTTCACTAGAACAGAGGAAACTTCAAGCTCAGCTTCAAGTCCCACTGCACACGCAGCTGCTTGGAATTCGGTTGCCTCAGAAGAATCCACAGAGACTGTTTCTGAGACAAAGATGTCAGTTTCTGCAGATCTGGCTGCCACAGAACAGATGGATACAGGGGTGGCAGAACGGAAGCCAACATCAGATCTTAGAAAAACGCAAGAACAACCAGAAGGTAGCCTCCAGCAGGTTCCTGCACCTTTCTTGCAGGGGCAAAATGATACAGTCCAACAAGGGCTGTTGCTGCCAACTTTCTCCCATGGCATTTCAAATGAAAGTTCAGTGGAACCAACTGATGGTCCCAAGGCCCCCAAGAATACTCAAAATAGAGTTGTGGCTAGAGAGGAAAGCAGATCACATGGAGACAACCTTGAGGGACAGCAAGAAGCCACCAGAGCCCTTGCTGGTGCAGAGCCTGGGAACCATGATGAAGAGAAGTCTCAAGCCTTTCACAGCAAGCCCCATCTGGAGACCAAGAAAGGTGAGGTTTCAAAGGCACACAGTAATACAGAGAACAAAATCGTTCCCAGCTCAGACTCAACACAGCCACTTAGACAGGAGGTTGCTGGCCACAGGGATGGGTCCCACTCTGGATCAGCAGAGGTAGTGGGGCAGGTGGTTGCTGAATCCCATGTGACTGACACAGCTACCTCACTGCACAAACTCCATGAGGAGGACCCCATCCTGTCCTCAGCATCAGATGGCACTGGTGAGCACTTTCTTCCCCAAGAAGCCATCTGGGAAAGTTCAAGATCTCAGACCAAAAGCCCAGTCATGCTTCAGGACAGGGGAGGATTGGAAGCAATAGAGTCACTTCCTGCTTTAGAATCTGAGAAAGGAGATTTCCTGCCTGCTACAGCTGCGGAGGAGGTACCCAAAGCTGGGGAGATGGAGGATATATTGGAAGTAAAGAAGAGCCACTCACCCTTTCATCCGCCTTTCAGCTGTGATGGGGAAGGCTTGCTGATGTCCCCAGGCCAACCTTGTGGGGTGGAGAAGGTTGAACCTGGACAGGAAGTCCATGCTGATGCGTCATCTCCCCGCAATGGGAAAGACTCAACAATAGGCCATGGACTTGCTGTGCTCAGTCTGGAACAAGACTGTCAGAGAAAACTGTCTTGCCCAGAGGACAGTCTCCCACCATCTCCAAAGAACCGTCTCCAGCCATCTCAACTAGACCCAGAAGCGTCCATCTCTGCTATTCTCTGTGACAAGAACCAACCACCTACAAATGGGCAAAAGGCTTGTCAAAGTGACCCAGGTCTGAAGAAGCAGAGTACAGATCCTTCCTCAATCCTGGTACCTGAGGAAAGGAAGCCTTGGGCAGATGTGAGCTTGTCCACTCAAGGAGGAAACGAGCAGGGGTCAGAGCTTCCCTCCAAAGGCAGCCCATGCAATACTCCAAGTTCATCACCCAAGGATAAAGTTCTGGAAGGAGCACCACCGTCAGAGATGTCAGAACTGTCAACCCCACTGGGACAAGAGTCGCCTGCACTAGGGGGAAATGAGCAAGAGGGCACAGGCAGCAGTAGTCAGCTCTCAGAGATCCCGCCTCCTGCAGCAGCCACCGCTCTTACAGAAAACTTGGGTGGGAAGGATAGTCTCTCTACTGGGCAGGGGCTGAGCAAGTCCCAACAGGAGCTGGATGATGCTTTGCAAATAGGCAGCCTGCGTGAAGAAGCACGTTGTGGGGACTCGGGCCTTTCTGAAGCCGGTGACGTACTGCCTCCGCCTCTGGGCTTGGATAAGACAGAGACAGCAAGTAGAAACAGAGTGGAGGCCCTGCCCTGTCCACCTGACTCAGTAGCTCTCCTGGATACAGCACACTACTCTCCAGACCCAGTGCCTACCAATCCCAGAGTCACACTCACCCAGGATGCCCTAGAGAGCGAGGCCTGTGATGAGGGCCAGAAAGAGTCGGCCCCACAGCTGGAAATGGAGCAGCCGGCCCCCTTGGGTACAGAAGCACAGAGTCCTCTTGGAAGTTTCCAGAAAGCAGAGGAACGAGATGGTAAAGGTGGATCTGCCGAAGTGAACGTCGATGCCAGTGAAGGAGACCCCGGGATGCAGCAGGCTTCAGAGGCACCAGAACCTGCTCTGAGTAGTGGCTTCCTTCAGGCTGACCAGAGCCTCGCCTCCACCCTGAGTGAGCCACGCCAACTTGTGCAGCTTGAGCCCAGCTGCGGGGATGCCTTGCTGCCAGCTGGAGAAACAGACGGGATGCCCAGAAGTTCTGTGGACGTTCTGACACAGCACACTGTTTCAGGCCCACAGAGCCTTCTGCCGGCTGAACCACCTGACACCCCTTACCTGCATATCAATAGTGCTGCCAGGAAGGATGCAGAAGATGGAAGCACGAGAGGAGCCGTTTCCTCTGAGGACCCCGGAGCACCTCATGAAAGTCCTGTAAAGGAGCCTCCACCTGCTTTGGAAAATGACACCCTTGAAAAGACACCTGCTGTCTCCTTCACCACAGTCTTGCAACCAGGAACTGCAGATGGGGACATCTCTGCAGCGGGGGATGGTAATAGTATCGGTATCCCCCAAGCTGGAACCACTGAGGGGCACGTGAGTTTCATGCCCTACCTGGACAGGATGCCTCTCCCGGTCAGAGACGAGCAGATGGCAAGGGAGATGCATGTGGCTGCTGCTCCAGAAGCAAATGCCAGGCCCTCTGAGATCGCAGCATGCCCTGCCAGTGAGGATGCAGCAGGAGAGAGAGAGGGGAACAGGGAGAGGCCAGTAGAACTTACCCCAGATCTGAGGGTTGTTGCATCAGGTAGCGAGGGTGCAAGCTCCAAGCAGACCAGCATAATAGCGGGGCTTCCTGATTTTAGGGAGCATATCACCAAGATCTTTGAGCAGTCTGTGCTTGGAGCCCTGGCTGCTGACCGGCCCCATAGTAAAAAGTCAGGAGTTCCAAGGAATGTGCTGTTTGAGGGTCCTGATGTCTCACTGAACTCAGAGAAGCTTCTAGATGGGGCACAAGGAGTGGCTGCTGCCCTTCTCCCTGTACCTCCTGCAGGACTCCAGGTTGAGAAGAAGCAAGAGTCAGCTGTTGAGGCTGAGAGTTCTCATCAAGTACCCCAGGATCCAGCATCAGAGAAGATGATGGGTCTGGTGGGGACAGCCTTGGAGGAGAGCAGGCCAGGTGCCAGTGTTGAAGGAGAGAGGACTGGAGAGCCTGTTCAGGGAACTCAGGCTCACTCACAGCAGGCAAGAAGCAGGCAGGAATTAACAGTGGGCCTTCCCTCTTCTGCAGCTGTTCAGGGGCTACCAGCAGAAAGAGCCCCTGACTTCCCTGTGGCTCCCCAGAGCCATGCAGATGTAGATGAGGCTTCTGCTCAAGGTGACAAAAGCCATTCCATAAAAGAGCACCTGGAAACATTGCCCAGCAACGGTCAACAAAGAGAAGATGGTACCTGGGACCCTACTCACACCAAGGGTCTAACTAATCTATCAGGATCCCCCTGTGCCCTGAATGGCTCTTCTCATGGAAGTGTTTTGAATGTGCCTGAACCTATCAGTGAGCCCTTGATCCCTTCCACACTTGAGGGTGACAGACAGATTGAAGCTGCTGTCAGTACTGCAAACATGCAAAATATGCTGGGCAACCAGGATGCCCCCAAAATGCTGGCTGGAGGAGTGTTGACTACTCCCCTGGATCCCAGCAAAATGGCAAGAGCTGCTGAGGAAGCAGAAGGTGATGTCACACCAAGCAGGGCTGAGACGTGGGCATGTGCGTCTGGTGACCTCCTTGAAACAGGTACTACAAGGATGCTTCCCGGTGTGGCAGGTAACTCAGCACATCCTGGGAGCTTTCAGGACTCAGGATGTTCTAACAGGGCTCAGGTGATGGAGGAGGATGCAGCCACCCTTCAAGGGGACAGCCAGGTTGAAGACCAGCAAGCCAAGCAACAGCTGGGCCCTCAGCTCCCTACTCCTGTAGGGCATGGGAAGCCGAGTATCTCTTCTCCTCCAGAGCCTGATGAGAGCAAAGATGAAAAGCTGCACCTGGTGGCTCCAGAAGAACTCCTCAGTGACAGAAAGAGCCCAGGGCCTGGCCCGGCCACTTTACCTTCAGTTCCTGAGGCATGCGTTCCGAAAGGCTTTCCAGCAGAGGCCAGAGATCTGGGAGGAGTAGAAAGCACTGGGCTAGGAGGCTCCTGCTCTGCTTCTGAAAGTGTTGCCAGCCTGGACCCGTGCACTGTGTCTCCAGAGGTGGCTGAGCAAGGGGAGCACCCCCAGGAAGCCAGAGGCCCAGAAGGTTCTCCACTGCCCAGATCATCTCTGCCCTGGGAACAGCCGTGCCCCTCAGCCTCCATGCCCTTCACAGAGGGCCCCTCAGAAGGTTGCTTGGCCAGCTCAGAAGCAGAAGCTCCTGAAGACAGCACCCTGACAAATCACCTTAGGATGGAACCCTCCCCCAACATCCCAGGGAACATCTTACCGACATCCACTCCTGAAGTAGATGGCCCCACACAGCACTCAATGGCTGCCAGAACCCCTAGTGCTGAAGGAGACAAAGAGCTGAAGGAAGAGGGACCAAATTCATCCTCCAATCGCACTGGCCAATTGCCAGGAATTTCCCTAGTTCCTCTCCAGGAGCCAAGGACAGAGCTGCTGTCTGGAGAGGGCACTGGGCCTCGTGACTTTGAGTTCCAAAGGAAAGAGGATATGGATGACTGTCCCTCCCCAGAGTCAGCAACCAAAGCCCCTGCTGCCACTCAGCCAGGGATGCAAAACTCAGCTGACCTTGAGTCTCCCCCAAAACTTGAGACTATGGTCCCACAAGATTCAGTCCTAAGATCATCAGACAGAGAAAGAGATGGAGTGGAGGTGCTACCTACGTGTTCAGCCAAGAATTTGGAATTTCTCGAAGGCTGCCATCCCTCTAAAAGCAACTCCAGAGCTATCCCTGGATCAGGGACAAGCACTGCCTCCCAGGAAAGCTGCCAGCAGAAAGTGGAAATGCATCTGCCATATGCAGAACTGCCCTCAGGCCCACCAGGTCTTACCACAGCACCAGCAAACAGTGGCTCCTGGAAAGAGACTCTGGACACCAGCGATGCTCAGAGGCAACCACAGACAGGGACATCGGGAACTGAGCTCCAGCAAGTTGTCTGTGTGGCAGCAGCCAGCCAGCTGAATGGGAGCTTCCTTCTGAGTGCTGAGGCTCCTCTCTTCACTAGAACAGAGGAAACTTCAAGCTCAGCTTCAAGTCCCACTGCACACGCAGCTGCTTGGAATTCGGTTGCCTCAGAAGAATCCACAGAGACTGTTTCTGAGACAAAGATGTCAGTTTCTGCAGATCTGGCTGCCACAGAACAGATGGATACAGGGGTGGCAGAACGGAAGCCAACATCAGATCTTAGAAAAACGCAAGAACAACCAGAAGGTAGCCTCCAGCAGGTTCCTGCACCTTTCTTGCAGGGGCAAAATGATACAGTCCAACAAGGGCTGTTGCTGCCAACTTTCTCCCATGGCATTTCAAATGAAAGTTCAGTGGAACCAACTGATGGTCCCAAGGCCCCCAAGAATACTCAAAATAGAGTTGTGGCTAGAGAGGAAAGCAGATCACATGGAGACAACCTTGAGGGACAGCAAGAAGCCACCAGAGCCCTTGCTGGTGCAGAGCCTGGGAACCATGATGAAGAGAAGTCTCAAGCCTTTCACAGCAAGCCCCATCTGGAGACCAAGAAAGGTGAGGTTTCAAAGGCACACAGTAATACAGAGAACAAAATCGTTCCCAGCTCAGACTCAACACAGCCACTTAGACAGGAGGTTGCTGGCCACAGGGATGGGTCCCACTCTGGATCAGCAGAGGTAGTGGGGCAGGTGGTTGCTGAATCCCATGTGACTGACACAGCTACCTCACTGCACAAACTCCATGAGGAGGACCCCATCCTGTCCTCAGCATCAGATGGCACTGGTGAGCACTTTCTTCCCCAAGAAGCCATCTGGGAAAGTTCAAGATCTCAGACCAAAAGCCCAGTCATGCTTCAGGACAGGGGAGGATTGGAAGCAATAGAGTCACTTCCTGCTTTAGAATCTGAGAAAGGAGATTTCCTGCCTGCTACAGCTGCGGAGGAGGTACCCAAAGCTGGGGAGATGGAGGATATATTGGAAGTAAAGAAGAGCCACTCACCCTTTCATCCGCCTTTCAGCTGTGATGGGGAAGGCTTGCTGATGTCCCCAGGCCAACCTTGTGGGGTGGAGAAGGTTGAACCTGGACAGGAAGTCCATGCTGATGCGTCATCTCCCCGCAATGGGAAAGACTCAACAATAGGCCATGGACTTGCTGTGCTCAGTCTGGAACAAGACTGTCAGAGAAAACTGTCTTGCCCAGAGGACAGTCTCCCACCATCTCCAAAGAACCGTCTCCAGCCATCTCAACTAGACCCAGAAGCGTCCATCTCTGCTATTCTCTGTGACAAGAACCAACCACCTACAAATGGGCAAAAGGCTTGTCAAAGTGACCCAGGTCTGAAGAAGCAGAGTACAGATCCTTCCTCAATCCTGGTACCTGAGGAAAGGAAGCCTTGGGCAGATGTGAGCTTGTCCACTCAAGGAGGAAACGAGCAGGGGTCAGAGCTTCCCTCCAAAGGCAGCCCATGCAATACTCCAAGTTCATCACCCAAGGATAAAGTTCTGGAAGGAGCACCACCGTCAGAGATGTCAGAACTGTCAACCCCACTGGGACAAGAGTCGCCTGCACTAGGGGGAAATGAGCAAGAGGGCACAGGCAGCAGTAGTCAGCTCTCAGAGATCCCGCCTCCTGCAGCAGCCACCGCTCTTACAGAAAACTTGGGTGGGAAGGATAGTCTCTCTACTGGGCAGGGGCTGAGCAAGTCCCAACAGGAGCTGGATGATGCTTTGCAAATAGGCAGCCTGCGTGAAGAAGCACGTTGTGGGGACTCGGGCCTTTCTGAAGCCGGTGACGTACTGCCTCCGCCTCTGGGCTTGGATAAGACAGAGACAGCAAGTAGAAACAGAGTGGAGGCCCTGCCCTGTCCACCTGACTCAGTAGCTCTCCTGGATACAGCACACTACTCTCCAGACCCAGTGCCTACCAATCCCAGAGTCACACTCACCCAGGATGCCCTAGAGAGCGAGGCCTGTGATGAGGGCCAGAAAGAGTCGGCCCCACAGCTGGAAATGGAGCAGCCGGCCCCCTTGGGTACAGAAGCACAGAGTCCTCTTGGAAGTTTCCAGAAAGCAGAGGAACGAGATGGTAAAGGTGGATCTGCCGAAGTGAACGTCGATGCCAGTGAAGGAGACCCCGGGATGCAGCAGGCTTCAGAGGCACCAGAACCTGCTCTGAGTAGTGGCTTCCTTCAGGCTGACCAGAGCCTCGCCTCCACCCTGAGTGAGCCACGCCAACTTGTGCAGCTTGAGCCCAGCTGCGGGGATGCCTTGCTGCCAGCTGGAGAAACAGACGGGATGCCCAGAAGTTCTGTGGACGTTCTGACACAGCACACTGTTTCAGGCCCACAGAGCCTTCTGCCGGCTGAACCACCTGACACCCCTTACCTGCATATCAATAGTGCTGCCAGGAAGGATGCAGAAGATGGAAGCACGAGAGGAGCCGTTTCCTCTGAGGACCCCGGAGCACCTCATGAAAGTCCTGTAAAGGAGCCTCCACCTGCTTTGGAAAATGACACCCTTGAAAAGACACCTGCTGTCTCCTTCACCACAGTCTTGCAACCAGGAACTGCAGATGGGGACATCTCTGCAGCGGGGGATGGTAATAGTATCGGTATCCCCCAAGCTGGAACCACTGAGGGGCACGTGAGTTTCATGCCCTACCTGGACAGGATGCCTCTCCCGGTCAGAGACGAGCAGATGGCAAGGGAGATGCATGTGGCTGCTGCTCCAGAAGCAAATGCCAGGCCCTCTGAGATCGCAGCATGCCCTGCCAGTGAGGATGCAGCAGGAGAGAGAGAGGGGAACAGGGAGAGGCCAGTAGAACTTACCCCAGATCTGAGGGTTGTTGCATCAGGTAGCGAGGGTGCAAGCTCCAAGCAGACCAGCATAATAGCGGGGCTTCCTGATTTTAGGGAGCATATCACCAAGATCTTTGAGCAGTCTGTGCTTGGAGCCCTGGCTGCTGACCGGCCCCATAGTAAAAAGTCAGGAGTTCCAAGGAATGTGCTGTTTGAGGGTCCTGATGTCTCACTGAACTCAGAGAAGCTTCTAGATGGGGCACAAGGAGTGGCTGCTGCCCTTCTCCCTGTACCTCCTGCAGGACTCCAGGTTGAGAAGAAGCAAGAGTCAGCTGTTGAGGCTGAGAGTTCTCATCAAGTACCCCAGGATCCAGCATCAGAGAAGATGATGGGTCTGGTGGGGACAGCCTTGGAGGAGAGCAGGCCAGGTGCCAGTGTTGAAGGAGAGAGGACTGGAGAGCCTGTTCAGGGAACTCAGGCTCACTCACAGCAGGCAAGAAGCAGGCAGGAATTAACAGTGGGCCTTCCCTCTTCTGCAGCTGTTCAGGGGCTACCAGCAGAAAGAGCCCCTGACTTCCCTGTGGCTCCCCAGAGCCATGCAGATGTAGATGAGGCTTCTGCTCAAGGTGACAAAAGCCATTCCATAAAAGAGCACCTGGAAACATTGCCCAGCAACGGTCAACAAAGAGAAGATGGTACCTGGGACCCTACTCACACCAAGGGTCTAACTAATCTATCAGGATCCCCCTGTGCCCTGAATGGCTCTTCTCATGGAAGTGTTTTGAATGTGCCTGAACCTATCAGTGAGCCCTTGATCCCTTCCACACTTGAGGGTGACAGACAGATTGAAGCTGCTGTCAGTACTGCAAACATGCAAAATATGCTGGGCAACCAGGATGCCCCCAAAATGCTGGCTGGAGGAGTGTTGACTACTCCCCTGGATCCCAGCAAAATGGCAAGAGCTGCTGAGGAAGCAGAAGGTGATGTCACACCAAGCAGGGCTGAGACGTGGGCATGTGCGTCTGGTGACCTCCTTGAAACAGGTACTACAAGGATGCTTCCCGGTGTGGCAGGTAACTCAGCACATCCTGGGAGCTTTCAGGACTCAGGATGTTCTAACAGGGCTCAGGTGATGGAGGAGGATGCAGCCACCCTTCAAGGGGACAGCCAGGTTGAAGACCAGCAAGCCAAGCAACAGCTGGGCCCTCAGCTCCCTACTCCTGTAGGGCATGGGAAGCCGAGTATCTCTTCTCCTCCAGAGCCTGATGAGAGCAAAGATGAAAAGCTGCACCTGGTGGCTCCAGAAGAACTCCTCAGTGACAGAAAGAGCCCAGGGCCTGGCCCGGCCACTTTACCTTCAGTTCCTGAGGCATGCGTTCCGAAAGGCTTTCCAGCAGAGGCCAGAGATCTGGGAGGAGTAGAA	MPFTEGPSEGCLASSEAEAPEDSTLTNHLRMEPSPNIPGNILPTSTPEVDGPTQHSMAARTPSAEGDKELKEEGPNSSSNRTGQLPGISLVPLQEPRTELLSGEGTGPRDFEFQRKEDMDDCPSPESATKAPAATQPGMQNSADLESPPKLETMVPQDSVLRSSDRERDGVEVLPTCSAKNLEFLEGCHPSKSNSRAIPGSGTSTASQESCQQKVEMHLPYAELPSGPPGLTTAPANSGSWKETLDTSDAQRQPQTGTSGTELQQVVCVAAASQLNGSFLLSAEAPLFTRTEETSSSASSPTAHAAAWNSVASEESTETVSETKMSVSADLAATEQMDTGVAERKPTSDLRKTQEQPEGSLQQVPAPFLQGQNDTVQQGLLLPTFSHGISNESSVEPTDGPKAPKNTQNRVVAREESRSHGDNLEGQQEATRALAGAEPGNHDEEKSQAFHSKPHLETKKGEVSKAHSNTENKIVPSSDSTQPLRQEVAGHRDGSHSGSAEVVGQVVAESHVTDTATSLHKLHEEDPILSSASDGTGEHFLPQEAIWESSRSQTKSPVMLQDRGGLEAIESLPALESEKGDFLPATAAEEVPKAGEMEDILEVKKSHSPFHPPFSCDGEGLLMSPGQPCGVEKVEPGQEVHADASSPRNGKDSTIGHGLAVLSLEQDCQRKLSCPEDSLPPSPKNRLQPSQLDPEASISAILCDKNQPPTNGQKACQSDPGLKKQSTDPSSILVPEERKPWADVSLSTQGGNEQGSELPSKGSPCNTPSSSPKDKVLEGAPPSEMSELSTPLGQESPALGGNEQEGTGSSSQLSEIPPPAAATALTENLGGKDSLSTGQGLSKSQQELDDALQIGSLREEARCGDSGLSEAGDVLPPPLGLDKTETASRNRVEALPCPPDSVALLDTAHYSPDPVPTNPRVTLTQDALESEACDEGQKESAPQLEMEQPAPLGTEAQSPLGSFQKAEERDGKGGSAEVNVDASEGDPGMQQASEAPEPALSSGFLQADQSLASTLSEPRQLVQLEPSCGDALLPAGETDGMPRSSVDVLTQHTVSGPQSLLPAEPPDTPYLHINSAARKDAEDGSTRGAVSSEDPGAPHESPVKEPPPALENDTLEKTPAVSFTTVLQPGTADGDISAAGDGNSIGIPQAGTTEGHVSFMPYLDRMPLPVRDEQMAREMHVAAAPEANARPSEIAACPASEDAAGEREGNRERPVELTPDLRVVASGSEGASSKQTSIIAGLPDFREHITKIFEQSVLGALAADRPHSKKSGVPRNVLFEGPDVSLNSEKLLDGAQGVAAALLPVPPAGLQVEKKQESAVEAESSHQVPQDPASEKMMGLVGTALEESRPGASVEGERTGEPVQGTQAHSQQARSRQELTVGLPSSAAVQGLPAERAPDFPVAPQSHADVDEASAQGDKSHSIKEHLETLPSNGQQREDGTWDPTHTKGLTNLSGSPCALNGSSHGSVLNVPEPISEPLIPSTLEGDRQIEAAVSTANMQNMLGNQDAPKMLAGGVLTTPLDPSKMARAAEEAEGDVTPSRAETWACASGDLLETGTTRMLPGVAGNSAHPGSFQDSGCSNRAQVMEEDAATLQGDSQVEDQQAKQQLGPQLPTPVGHGKPSISSPPEPDESKDEKLHLVAPEELLSDRKSPGPGPATLPSVPEACVPKGFPAEARDLGGVESTGLGGSCSASESVASLDPCTVSPEVAEQGEHPQEARGPEGSPLPRSSLPWEQPCPSASMPFTEGPSEGCLASSEAEAPEDSTLTNHLRMEPSPNIPGNILPTSTPEVDGPTQHSMAARTPSAEGDKELKEEGPNSSSNRTGQLPGISLVPLQEPRTELLSGEGTGPRDFEFQRKEDMDDCPSPESATKAPAATQPGMQNSADLESPPKLETMVPQDSVLRSSDRERDGVEVLPTCSAKNLEFLEGCHPSKSNSRAIPGSGTSTASQESCQQKVEMHLPYAELPSGPPGLTTAPANSGSWKETLDTSDAQRQPQTGTSGTELQQVVCVAAASQLNGSFLLSAEAPLFTRTEETSSSASSPTAHAAAWNSVASEESTETVSETKMSVSADLAATEQMDTGVAERKPTSDLRKTQEQPEGSLQQVPAPFLQGQNDTVQQGLLLPTFSHGISNESSVEPTDGPKAPKNTQNRVVAREESRSHGDNLEGQQEATRALAGAEPGNHDEEKSQAFHSKPHLETKKGEVSKAHSNTENKIVPSSDSTQPLRQEVAGHRDGSHSGSAEVVGQVVAESHVTDTATSLHKLHEEDPILSSASDGTGEHFLPQEAIWESSRSQTKSPVMLQDRGGLEAIESLPALESEKGDFLPATAAEEVPKAGEMEDILEVKKSHSPFHPPFSCDGEGLLMSPGQPCGVEKVEPGQEVHADASSPRNGKDSTIGHGLAVLSLEQDCQRKLSCPEDSLPPSPKNRLQPSQLDPEASISAILCDKNQPPTNGQKACQSDPGLKKQSTDPSSILVPEERKPWADVSLSTQGGNEQGSELPSKGSPCNTPSSSPKDKVLEGAPPSEMSELSTPLGQESPALGGNEQEGTGSSSQLSEIPPPAAATALTENLGGKDSLSTGQGLSKSQQELDDALQIGSLREEARCGDSGLSEAGDVLPPPLGLDKTETASRNRVEALPCPPDSVALLDTAHYSPDPVPTNPRVTLTQDALESEACDEGQKESAPQLEMEQPAPLGTEAQSPLGSFQKAEERDGKGGSAEVNVDASEGDPGMQQASEAPEPALSSGFLQADQSLASTLSEPRQLVQLEPSCGDALLPAGETDGMPRSSVDVLTQHTVSGPQSLLPAEPPDTPYLHINSAARKDAEDGSTRGAVSSEDPGAPHESPVKEPPPALENDTLEKTPAVSFTTVLQPGTADGDISAAGDGNSIGIPQAGTTEGHVSFMPYLDRMPLPVRDEQMAREMHVAAAPEANARPSEIAACPASEDAAGEREGNRERPVELTPDLRVVASGSEGASSKQTSIIAGLPDFREHITKIFEQSVLGALAADRPHSKKSGVPRNVLFEGPDVSLNSEKLLDGAQGVAAALLPVPPAGLQVEKKQESAVEAESSHQVPQDPASEKMMGLVGTALEESRPGASVEGERTGEPVQGTQAHSQQARSRQELTVGLPSSAAVQGLPAERAPDFPVAPQSHADVDEASAQGDKSHSIKEHLETLPSNGQQREDGTWDPTHTKGLTNLSGSPCALNGSSHGSVLNVPEPISEPLIPSTLEGDRQIEAAVSTANMQNMLGNQDAPKMLAGGVLTTPLDPSKMARAAEEAEGDVTPSRAETWACASGDLLETGTTRMLPGVAGNSAHPGSFQDSGCSNRAQVMEEDAATLQGDSQVEDQQAKQQLGPQLPTPVGHGKPSISSPPEPDESKDEKLHLVAPEELLSDRKSPGPGPATLPSVPEACVPKGFPAEARDLGGVE
circDmbt1_414	chr7|130642616|130648318|+	CIRCDMBT1_414_ORF_1	828	+	3	213	827	615	0.9322	0.180799	0.838665	414	201	413	ATGGATGACGTGGCCTGTGGAGGCTATGAGGACTATCTGTGGAGATGTTCCCACCGAGGCTGGCTCTCTCATAACTGTGGACACCAGGAAGATGCTGGAGTCATCTGTTCAGATTCTCAAACAAGCAGTCCCACACCTGGCTGGTGGAATCCAGGAGGGACAAATAACGATGTGTTCTATCCAACTGAACAAACCACAGCAGGAACAGATTCTGGTTTGGCCGTGAGGCTGGTGAATGGAGGAGACAGGTGTCAGGGTCGAGTGGAGATCCTTTACCAGGGTTCCTGGGGCACTGTGTGTGACGACAGCTGGGACCTCAATGATGCCAACGTGGTGTGCAGGCAGCTGGGCTGTGGCTTGGCCGTGTCTGCCCCGGGAAATGCCAGGTTTGGACAGGGCTCAGGGCCCATTGTCATGGATGACGTGGCCTGTGGAGGCTATGAGGACTATCTGTGGAGATGTTCCCACCGAGGCTGGCTCTCTCATAACTGTGGACACCAGGAAGATGCTGGAGTCATCTGTTCAGATTCTCAAACAAGCAGTCCCACACCTGGCTGGTGGAATCCAGGAGGGACAAATAACGATGTGTTCTATCCAACTGAACAAACCACAGCA	MDDVACGGYEDYLWRCSHRGWLSHNCGHQEDAGVICSDSQTSSPTPGWWNPGGTNNDVFYPTEQTTAGTDSGLAVRLVNGGDRCQGRVEILYQGSWGTVCDDSWDLNDANVVCRQLGCGLAVSAPGNARFGQGSGPIVMDDVACGGYEDYLWRCSHRGWLSHNCGHQEDAGVICSDSQTSSPTPGWWNPGGTNNDVFYPTEQTTA
circDmbt1_2079	chr7|130642616|130681275|+	CIRCDMBT1_2079_ORF_1	4158	+	3	213	4157	3945	1.0461	0.20678	1	2079	1866	2078	ATGGATGACGTGGCCTGTGGAGGCTATGAGGACTATCTGTGGAGATGTTCCCACCGAGGCTGGCTCTCTCATAACTGTGGACACCAGGAAGATGCTGGAGTCATCTGTTCAGATTCTCAAACAAGCAGTCCCACACCTGGCTGGTGGAATCCAGGAGGGACAAATAACGATGTGTTCTATCCAACTGAACAAACCACAGCAGAGCAGACAACCATTCCTGATTATACACCAATAGGAACAGATTCTGGTTTGGCCGTGAGGCTGGTGAACGGAGGAGACAGGTGTCAGGGTCGAGTGGAGATCCTTTACCAGGGTTCCTGGGGCACTGTGTGTGATGACAGCTGGGACGTCAGTGATGCCAACGTGGTGTGCAGACAGCTGGGCTGTGGCTGGGCCGTGTCTGCCCCAGGAAATGCCTACTTTGGACAGGGCCAAGGGCCCATTGTCCTGGATGACGTGGCCTGTGGAGGCTATGAGAACTATCTGTGGAGCTGCTCTCACCAAGGCTGGCTCTCTCATAACTGTGGACACCAGGAAGATGCTGGAGTCATCTGTTCAGCTTCTCAATCAAGCAGTCCCACACCTGGTTGGTGGAATCCAGGAGGGACAAATAATGATGTGTTCTACCCAACTGAACAAACCACTGCAGGAACAGATTCTGGTTTGGCTGTGAGGCTGGTGAACGGAGGAGACAGGTGTCAGGGTCGAGTGGAGATCCTTTACCAGGGTTCCTGGGGCACTGTATGTGACGACAGCTGGGACACCAATGATGCCAACGTGGTGTGCAGGCAGCTGGGCTGTGGCTGGGCCGTGTCTGCCCCAGGAAATGCCTACTTTGGACCGGGCTCTGGATCTATTGTTCTGGATGACGTGGCCTGTACAGGACACGAGGACTATCTGTGGAGATGTTCCCACCGAGGCTGGCTCTCTCATAACTGTGGACACCATGAGGATGCTGGAGTCATCTGTTCAGCTTCTCAATCAAGCAGTCCCACACCTGATGTGTTCTACCCAACTGACCAAACCACAGCAGAGCAGACAACCGTTCCTGATTATACACCAATAGGAACAGATTCTGGTTTGGCCGTGAGGCTGGTGAACGGAGGAGACAGGTGTCAGGGTCGAGTGGAGATCCTTTACCAGGGTTCCTGGGGCACTGTGTGTGACGACAGCTGGGACCTCAATGATGCCAACGTGGTGTGCAGGCAGCTGGGCTGTGGCTTGGCCGTGTCTGCCCCAGGAAGTGCCAGGTTTGGACAGGGCACAGGGCCCATTGTCATGGATGACGTGGCCTGTGGAGGCTATGAGGACTATCTGTGGAGATGTTCCCACCGAGGCTGGCTCTCTCATAACTGTGGACACCATGAGGATGCTGGAGTCATCTGTTCAGCTTCTCAATCAAGCAGTCCCACACCTGATGTGTTCTACCCAACTGACCAAACCACAGCAGAGCAGACAACCGTTCCTGATTATACAACAATAGGAACAGAAAACAGTTTGGCCGTGAGGCTGGAGAATGGAGGAGACAGGTGTCAGGGTCGTGTGGAGATCCTTTACCAGGGTTCCTGGGGCACTGTGTGTGACGACAGCTGGGACCTCAATGATGCCAATGTGGTGTGCAGGCAGCTGGGCTGTGGCTTGGCCGTGTCTGCCCCAGGAAGTGCCAGGTTTGGACAGGGCACAGGGCCCATTGTCATGGATGACGTGGCCTGTGGAGGCTATGAGGACTATCTTTGGAGATGTTCCCACCGAGGCTGGCTCTCTCATAACTGTGGACACCATGAGGATGCTGGAGTCATCTGTTCAGCTTCTCAATCAAGCAGTCCCACACCTGATGTGTTCTACCCAACTGACCAAACCACAGTAGGAACAGATTCTGGTTTGGCCGTGAGGCTGGTGAATGGAGGAGACAGGTGTCAGGGTCGAGTGGAGATCCTTTACCAGGGTTCCTGGGGCACTGTGTGTGACGACAGCTGGGACCTCAATGATGCCAACGTGGTGTGCAGGCAGCTGGGCTGTGGCTTGGCCGTGTCTGCCCCGGGAAATGCCAGGTTTGGACAGGGCTCAGGGCCCATTGTCATGGATGACGTGGCCTGTGGAGGCTATGAGGACTATCTGTGGAGATGTTCCCACCGAGGCTGGCTCTCTCATAACTGTGGACACCAGGAAGATGCTGGAGTCATCTGTTCAGATTCTCAAACAAGCAGTCCCACACCTGGCTGGTGGAATCCAGGAGGGACAAATAACGATGTGTTCTATCCAACTGAACAAACCACAGCAGAGCAGACAACCATTCCTGATTATACACCAATAGGAACAGATTCTGGTTTGGCCGTGAGGCTGGTGAACGGAGGAGACAGGTGTCAGGGTCGAGTGGAGATCCTTTACCAGGGTTCCTGGGGCACTGTGTGTGATGACAGCTGGGACGTCAGTGATGCCAACGTGGTGTGCAGACAGCTGGGCTGTGGCTGGGCCGTGTCTGCCCCAGGAAATGCCTACTTTGGACAGGGCCAAGGGCCCATTGTCCTGGATGACGTGGCCTGTGGAGGCTATGAGAACTATCTGTGGAGCTGCTCTCACCAAGGCTGGCTCTCTCATAACTGTGGACACCAGGAAGATGCTGGAGTCATCTGTTCAGCTTCTCAATCAAGCAGTCCCACACCTGGTTGGTGGAATCCAGGAGGGACAAATAATGATGTGTTCTACCCAACTGAACAAACCACTGCAGGAACAGATTCTGGTTTGGCTGTGAGGCTGGTGAACGGAGGAGACAGGTGTCAGGGTCGAGTGGAGATCCTTTACCAGGGTTCCTGGGGCACTGTATGTGACGACAGCTGGGACACCAATGATGCCAACGTGGTGTGCAGGCAGCTGGGCTGTGGCTGGGCCGTGTCTGCCCCAGGAAATGCCTACTTTGGACCGGGCTCTGGATCTATTGTTCTGGATGACGTGGCCTGTACAGGACACGAGGACTATCTGTGGAGATGTTCCCACCGAGGCTGGCTCTCTCATAACTGTGGACACCATGAGGATGCTGGAGTCATCTGTTCAGCTTCTCAATCAAGCAGTCCCACACCTGATGTGTTCTACCCAACTGACCAAACCACAGCAGAGCAGACAACCGTTCCTGATTATACACCAATAGGAACAGATTCTGGTTTGGCCGTGAGGCTGGTGAACGGAGGAGACAGGTGTCAGGGTCGAGTGGAGATCCTTTACCAGGGTTCCTGGGGCACTGTGTGTGACGACAGCTGGGACCTCAATGATGCCAACGTGGTGTGCAGGCAGCTGGGCTGTGGCTTGGCCGTGTCTGCCCCAGGAAGTGCCAGGTTTGGACAGGGCACAGGGCCCATTGTCATGGATGACGTGGCCTGTGGAGGCTATGAGGACTATCTGTGGAGATGTTCCCACCGAGGCTGGCTCTCTCATAACTGTGGACACCATGAGGATGCTGGAGTCATCTGTTCAGCTTCTCAATCAAGCAGTCCCACACCTGATGTGTTCTACCCAACTGACCAAACCACAGCAGAGCAGACAACCGTTCCTGATTATACAACAATAGGAACAGAAAACAGTTTGGCCGTGAGGCTGGAGAATGGAGGAGACAGGTGTCAGGGTCGTGTGGAGATCCTTTACCAGGGTTCCTGGGGCACTGTGTGTGACGACAGCTGGGACCTCAATGATGCCAATGTGGTGTGCAGGCAGCTGGGCTGTGGCTTGGCCGTGTCTGCCCCAGGAAGTGCCAGGTTTGGACAGGGCACAGGGCCCATTGTCATGGATGACGTGGCCTGTGGAGGCTATGAGGACTATCTTTGGAGATGTTCCCACCGAGGCTGGCTCTCTCATAACTGTGGACACCATGAGGATGCTGGAGTCATCTGTTCAGCTTCTCAATCAAGCAGTCCCACACCTGATGTGTTCTACCCAACTGACCAAACCACAGTA	MDDVACGGYEDYLWRCSHRGWLSHNCGHQEDAGVICSDSQTSSPTPGWWNPGGTNNDVFYPTEQTTAEQTTIPDYTPIGTDSGLAVRLVNGGDRCQGRVEILYQGSWGTVCDDSWDVSDANVVCRQLGCGWAVSAPGNAYFGQGQGPIVLDDVACGGYENYLWSCSHQGWLSHNCGHQEDAGVICSASQSSSPTPGWWNPGGTNNDVFYPTEQTTAGTDSGLAVRLVNGGDRCQGRVEILYQGSWGTVCDDSWDTNDANVVCRQLGCGWAVSAPGNAYFGPGSGSIVLDDVACTGHEDYLWRCSHRGWLSHNCGHHEDAGVICSASQSSSPTPDVFYPTDQTTAEQTTVPDYTPIGTDSGLAVRLVNGGDRCQGRVEILYQGSWGTVCDDSWDLNDANVVCRQLGCGLAVSAPGSARFGQGTGPIVMDDVACGGYEDYLWRCSHRGWLSHNCGHHEDAGVICSASQSSSPTPDVFYPTDQTTAEQTTVPDYTTIGTENSLAVRLENGGDRCQGRVEILYQGSWGTVCDDSWDLNDANVVCRQLGCGLAVSAPGSARFGQGTGPIVMDDVACGGYEDYLWRCSHRGWLSHNCGHHEDAGVICSASQSSSPTPDVFYPTDQTTVGTDSGLAVRLVNGGDRCQGRVEILYQGSWGTVCDDSWDLNDANVVCRQLGCGLAVSAPGNARFGQGSGPIVMDDVACGGYEDYLWRCSHRGWLSHNCGHQEDAGVICSDSQTSSPTPGWWNPGGTNNDVFYPTEQTTAEQTTIPDYTPIGTDSGLAVRLVNGGDRCQGRVEILYQGSWGTVCDDSWDVSDANVVCRQLGCGWAVSAPGNAYFGQGQGPIVLDDVACGGYENYLWSCSHQGWLSHNCGHQEDAGVICSASQSSSPTPGWWNPGGTNNDVFYPTEQTTAGTDSGLAVRLVNGGDRCQGRVEILYQGSWGTVCDDSWDTNDANVVCRQLGCGWAVSAPGNAYFGPGSGSIVLDDVACTGHEDYLWRCSHRGWLSHNCGHHEDAGVICSASQSSSPTPDVFYPTDQTTAEQTTVPDYTPIGTDSGLAVRLVNGGDRCQGRVEILYQGSWGTVCDDSWDLNDANVVCRQLGCGLAVSAPGSARFGQGTGPIVMDDVACGGYEDYLWRCSHRGWLSHNCGHHEDAGVICSASQSSSPTPDVFYPTDQTTAEQTTVPDYTTIGTENSLAVRLENGGDRCQGRVEILYQGSWGTVCDDSWDLNDANVVCRQLGCGLAVSAPGSARFGQGTGPIVMDDVACGGYEDYLWRCSHRGWLSHNCGHHEDAGVICSASQSSSPTPDVFYPTDQTTV
circDmbt1_897	chr7|130648285|130666826|+	CIRCDMBT1_897_ORF_3	1794	+	1	598	897	300	1.194	0.0427596	0.326319	897	299	0	ATGATGCCAACGTGGTGTGCAGGCAGCTGGGCTGTGGCTGGGCCGTGTCTGCCCCAGGAAATGCCTACTTTGGACCGGGCTCTGGATCTATTGTTCTGGATGACGTGGCCTGTACAGGACACGAGGACTATCTGTGGAGATGTTCCCACCGAGGCTGGCTCTCTCATAACTGTGGACACCATGAGGATGCTGGAGTCATCTGTTCAGCTTCTCAATCAAGCAGTCCCACACCTGATGTGTTCTACCCAACTGACCAAACCACAGCAGAGCAGACAACCGTTCCTGATTATACACCAATAG	MMPTWCAGSWAVAGPCLPQEMPTLDRALDLLFWMTWPVQDTRTICGDVPTEAGSLITVDTMRMLESSVQLLNQAVPHLMCSTQLTKPQQSRQPFLIIHQ
circDmbt1_450	chr7|130657876|130666826|+	CIRCDMBT1_450_ORF_1	900	+	1	151	450	300	1.194	0.0427596	0.330928	450	299	0	ATGATGCCAACGTGGTGTGCAGGCAGCTGGGCTGTGGCTGGGCCGTGTCTGCCCCAGGAAATGCCTACTTTGGACCGGGCTCTGGATCTATTGTTCTGGATGACGTGGCCTGTACAGGACACGAGGACTATCTGTGGAGATGTTCCCACCGAGGCTGGCTCTCTCATAACTGTGGACACCATGAGGATGCTGGAGTCATCTGTTCAGCTTCTCAATCAAGCAGTCCCACACCTGATGTGTTCTACCCAACTGACCAAACCACAGCAGAGCAGACAACCGTTCCTGATTATACACCAATAG	MMPTWCAGSWAVAGPCLPQEMPTLDRALDLLFWMTWPVQDTRTICGDVPTEAGSLITVDTMRMLESSVQLLNQAVPHLMCSTQLTKPQQSRQPFLIIHQ
circDmbt1_867	chr7|130657876|130674613|+	CIRCDMBT1_867_ORF_1	1734	+	3	663	1733	1071	1.0321	0.206751	0.994566	867	204	866	ATGGATGACGTGGCCTGTGGAGGCTATGAGGACTATCTGTGGAGATGTTCCCACCGAGGCTGGCTCTCTCATAACTGTGGACACCATGAGGATGCTGGAGTCATCTGTTCAGCTTCTCAATCAAGCAGTCCCACACCTGATGTGTTCTACCCAACTGACCAAACCACAGCAGAGCAGACAACCGTTCCTGATTATACAACAATAGATGTGTTCTACCCAACTGAACAAACCACTGCAGGAACAGATTCTGGTTTGGCTGTGAGGCTGGTGAACGGAGGAGACAGGTGTCAGGGTCGAGTGGAGATCCTTTACCAGGGTTCCTGGGGCACTGTATGTGACGACAGCTGGGACACCAATGATGCCAACGTGGTGTGCAGGCAGCTGGGCTGTGGCTGGGCCGTGTCTGCCCCAGGAAATGCCTACTTTGGACCGGGCTCTGGATCTATTGTTCTGGATGACGTGGCCTGTACAGGACACGAGGACTATCTGTGGAGATGTTCCCACCGAGGCTGGCTCTCTCATAACTGTGGACACCATGAGGATGCTGGAGTCATCTGTTCAGCTTCTCAATCAAGCAGTCCCACACCTGATGTGTTCTACCCAACTGACCAAACCACAGCAGAGCAGACAACCGTTCCTGATTATACACCAATAGGAACAGATTCTGGTTTGGCCGTGAGGCTGGTGAACGGAGGAGACAGGTGTCAGGGTCGAGTGGAGATCCTTTACCAGGGTTCCTGGGGCACTGTGTGTGACGACAGCTGGGACCTCAATGATGCCAACGTGGTGTGCAGGCAGCTGGGCTGTGGCTTGGCCGTGTCTGCCCCAGGAAGTGCCAGGTTTGGACAGGGCACAGGGCCCATTGTCATGGATGACGTGGCCTGTGGAGGCTATGAGGACTATCTGTGGAGATGTTCCCACCGAGGCTGGCTCTCTCATAACTGTGGACACCATGAGGATGCTGGAGTCATCTGTTCAGCTTCTCAATCAAGCAGTCCCACACCTGATGTGTTCTACCCAACTGACCAAACCACAGCAGAGCAGACAACCGTTCCTGATTATACAACAATA	MDDVACGGYEDYLWRCSHRGWLSHNCGHHEDAGVICSASQSSSPTPDVFYPTDQTTAEQTTVPDYTTIDVFYPTEQTTAGTDSGLAVRLVNGGDRCQGRVEILYQGSWGTVCDDSWDTNDANVVCRQLGCGWAVSAPGNAYFGPGSGSIVLDDVACTGHEDYLWRCSHRGWLSHNCGHHEDAGVICSASQSSSPTPDVFYPTDQTTAEQTTVPDYTPIGTDSGLAVRLVNGGDRCQGRVEILYQGSWGTVCDDSWDLNDANVVCRQLGCGLAVSAPGSARFGQGTGPIVMDDVACGGYEDYLWRCSHRGWLSHNCGHHEDAGVICSASQSSSPTPDVFYPTDQTTAEQTTVPDYTTI
circFam53b_1081	chr7|132361117|132381114|-	CIRCFAM53B_1081_ORF_1	2162	+	2	173	1129	957	0.6064	0.236479	0.976035	1081	908	48	ATGGTGATGATCCTAAGGAGAAGCCTCATCAACCAGGGAGCTGACTCTGGAGCACACAGGACCTTCATCCCTGAACTGCACACGCCAAAGATGAGTCAAGGACCTACCCTCCTTTCCTGTGGAATTATGGAAAATGACAGATGGCGAGACCTGGATAGAAAATGCCCTCTTCAGATTGACCAGCCAAGCGCCAGCATCTGGGAATGTCTGCCTGAAAAGTGTCAGGATGGCTCCCTGTGGCACCAGGAGGCAGTGACTGCCTGTGCGGTGACCAGCCTAATCAAAGACCTCAACATAAATGACCACAATGGGAACCCCTCAGCTCCTCCCAGCAAACGCCAGTGCCGGTCACTATCCTTCTCTGATGAGATGTCCAGTTGCCGGACGTCATGGCGGCCCTTGGGGTCCAAAGTCTGGACTCCCGTGGAGAAGAGACGATGCTACAGCGGAGGCAGCGTCCAGCGCTACTCCAATGGCGTCAGCCCCATGCAGCGGAGCTCTAGCTTCAGCCTCCCTGCCAGGGCCAATGGGCTCTCTTCACCTTGCCACCAGTCGAGCCTGCACCACCGCTTTGGGGGGCAACCCTGCCAAGGAGCACCAGGCTCAGCCCCCTGTGGACAGGCGGGTGATAGCTGGAGCCCAGACCCACACCCAGTGGGAGGGGGCCGGCTGGACCTGCAGCGGTCCCTCTCTTGCTCGCATGAGCAGTTTTCCTTCCCAGAATACTGTCCCCCCTCAGCCAACAGCACACCTGCCTCAACGCCAGAGCTGGCAAGACGCTCCAGTGGGCTTGCCCGCAGCCGCTCTCAGCCCTGTGTCCTTAATGACAAGAAGATCGGTGTGAAACGGCGGCGTCCGGATGAAGTGCAGGAGCAAAGACCTTCTCTAGACCTTGCCAAGATGGCACAGGCCGTTGACTACTTTTGGCCATTCCCAGAGGCCAGTCTGAGCAACTGA	MVMILRRSLINQGADSGAHRTFIPELHTPKMSQGPTLLSCGIMENDRWRDLDRKCPLQIDQPSASIWECLPEKCQDGSLWHQEAVTACAVTSLIKDLNINDHNGNPSAPPSKRQCRSLSFSDEMSSCRTSWRPLGSKVWTPVEKRRCYSGGSVQRYSNGVSPMQRSSSFSLPARANGLSSPCHQSSLHHRFGGQPCQGAPGSAPCGQAGDSWSPDPHPVGGGRLDLQRSLSCSHEQFSFPEYCPPSANSTPASTPELARRSSGLARSRSQPCVLNDKKIGVKRRRPDEVQEQRPSLDLAKMAQAVDYFWPFPEASLSN
circZranb1_1039	chr7|132551313|132568423|+	CIRCZRANB1_1039_ORF_1	2078	+	2	38	1051	1014	0.9211	-0.0448787	0.972216	1039	1001	12	ATGTCAGAACATGGGATTAAGTGGGCCTGTGAATATTGTACGTATGAAAACTGGCCGTCTGCAATCAAGTGTACTATGTGTCGTGCCCAGAGACCCAGTGGAACAATTATTACAGAAGATCCATTTAAAAGTGGTTCAAGTGATGTTGGTAGAGATTGGGATCCTTCCAGTACTGAAGGTGGAAGTAGTCCTTTGATATGTCCAGACTCTAGTGCAAGACCAAGGGTTAAGTCTTCATACAGCATGGAAAATGCAAATAAATGGTCATGCCACATGTGTACATATTTGAACTGGCCAAGAGCAATCAGATGTACCCAGTGCTTATCCCAGCGTAGGACCAGGAGTCCCACAGAATCTCCTCAATCCTCAGGATCTGGTTCAAGACCAGTTGCTTTTTCTGTTGATCCTTGTGAAGAATACAATGATAGAAATAAATTGAATACAAGGACCCAGCATTGGACTTGTTCTGTTTGCACATATGAAAACTGGGCTAAGGCTAAAAAATGTGTTGTTTGTGACCATCCCAGACCTAATAACATTGAAGCAATAGAGTTGGCAGAGACTGAAGAGGCTTCTTCAATAATTAATGAGCAAGACAGAGCTCGATGGAGGGGAGGCTGCAGTAGTGGTAATAGCCAAAGAAGATCACCTCCAACTACAAAACGGGACTCGGAAGTGAAGATGGATTTTCAGAGGATCGAATTGGCTGGTGCTGTTGGTACCAAGGAGGAACTTGAAGTGGACTTTAAAAAACTAAAGCAGATTAAAAATAGGATGAAAAAGACTGATTGGCTATTCCTCAATGCCTGTGTGGGTGTTGTGGAAGGTGACTTAGCAGCCATAGAAGCATACAAGTCATCGGGAGGAGACATTGCACGCCAGCTTACTGCAGATGAAGTACGCTTGCTGAACCGTCCTTCTGCTTTTGATGTTGGCTACACTCTGGTACATCTGGCCATACGCTTTCAGAGGCAGGACATGTTAGCGATATTGCTTACAGAGCTTCCTGCCTGA	MSEHGIKWACEYCTYENWPSAIKCTMCRAQRPSGTIITEDPFKSGSSDVGRDWDPSSTEGGSSPLICPDSSARPRVKSSYSMENANKWSCHMCTYLNWPRAIRCTQCLSQRRTRSPTESPQSSGSGSRPVAFSVDPCEEYNDRNKLNTRTQHWTCSVCTYENWAKAKKCVVCDHPRPNNIEAIELAETEEASSIINEQDRARWRGGCSSGNSQRRSPPTTKRDSEVKMDFQRIELAGAVGTKEELEVDFKKLKQIKNRMKKTDWLFLNACVGVVEGDLAAIEAYKSSGGDIARQLTADEVRLLNRPSAFDVGYTLVHLAIRFQRQDMLAILLTELPA
circZranb1_1464	chr7|132551313|132575352|+	CIRCZRANB1_1464_ORF_1	2928	+	2	38	2926	2889	0.8639	-0.0150747	1	1464	1426	1462	ATGTCAGAACATGGGATTAAGTGGGCCTGTGAATATTGTACGTATGAAAACTGGCCGTCTGCAATCAAGTGTACTATGTGTCGTGCCCAGAGACCCAGTGGAACAATTATTACAGAAGATCCATTTAAAAGTGGTTCAAGTGATGTTGGTAGAGATTGGGATCCTTCCAGTACTGAAGGTGGAAGTAGTCCTTTGATATGTCCAGACTCTAGTGCAAGACCAAGGGTTAAGTCTTCATACAGCATGGAAAATGCAAATAAATGGTCATGCCACATGTGTACATATTTGAACTGGCCAAGAGCAATCAGATGTACCCAGTGCTTATCCCAGCGTAGGACCAGGAGTCCCACAGAATCTCCTCAATCCTCAGGATCTGGTTCAAGACCAGTTGCTTTTTCTGTTGATCCTTGTGAAGAATACAATGATAGAAATAAATTGAATACAAGGACCCAGCATTGGACTTGTTCTGTTTGCACATATGAAAACTGGGCTAAGGCTAAAAAATGTGTTGTTTGTGACCATCCCAGACCTAATAACATTGAAGCAATAGAGTTGGCAGAGACTGAAGAGGCTTCTTCAATAATTAATGAGCAAGACAGAGCTCGATGGAGGGGAGGCTGCAGTAGTGGTAATAGCCAAAGAAGATCACCTCCAACTACAAAACGGGACTCGGAAGTGAAGATGGATTTTCAGAGGATCGAATTGGCTGGTGCTGTTGGTACCAAGGAGGAACTTGAAGTGGACTTTAAAAAACTAAAGCAGATTAAAAATAGGATGAAAAAGACTGATTGGCTATTCCTCAATGCCTGTGTGGGTGTTGTGGAAGGTGACTTAGCAGCCATAGAAGCATACAAGTCATCGGGAGGAGACATTGCACGCCAGCTTACTGCAGATGAAGTACGCTTGCTGAACCGTCCTTCTGCTTTTGATGTTGGCTACACTCTGGTACATCTGGCCATACGCTTTCAGAGGCAGGACATGTTAGCGATATTGCTTACAGAGGTATCTCAGCAAGCAGCAAAGTGTATTCCAGCCATGGTGTGTCCTGAACTGACAGAGCAAATCCGGAGAGAAATAGCTGCTTCTCTTCACCAGAGAAAGGGGGATTTTGCTTGCTATTTTCTGACTGACCTTGTAACATTTACATTACCAGCAGATATTGAAGATTTGCCTCCAACAGTTCAAGAAAAATTATTTGATGAGGTGCTTGATAGAGATGTTCAAAAAGAGCTAGAGGAAGAATCTCCCATTATAAACTGGTCTTTGGAGTTGGCTACACGTCTGGACAGTAGACTATATGCACTTTGGAACCGGACTGCCGGAGATTGTTTACTTGACTCAGTACTACAAGCTACATGGGGCATTTATGACAAAGACTCGGTGCTTCGGAAAGCCCTGCATGACAGCCTGCATGACTGTTCACATTGCTTCCTGCCTGACATAACTCACTTCAAGAAGTACACAATGTCAGAACATGGGATTAAGTGGGCCTGTGAATATTGTACGTATGAAAACTGGCCGTCTGCAATCAAGTGTACTATGTGTCGTGCCCAGAGACCCAGTGGAACAATTATTACAGAAGATCCATTTAAAAGTGGTTCAAGTGATGTTGGTAGAGATTGGGATCCTTCCAGTACTGAAGGTGGAAGTAGTCCTTTGATATGTCCAGACTCTAGTGCAAGACCAAGGGTTAAGTCTTCATACAGCATGGAAAATGCAAATAAATGGTCATGCCACATGTGTACATATTTGAACTGGCCAAGAGCAATCAGATGTACCCAGTGCTTATCCCAGCGTAGGACCAGGAGTCCCACAGAATCTCCTCAATCCTCAGGATCTGGTTCAAGACCAGTTGCTTTTTCTGTTGATCCTTGTGAAGAATACAATGATAGAAATAAATTGAATACAAGGACCCAGCATTGGACTTGTTCTGTTTGCACATATGAAAACTGGGCTAAGGCTAAAAAATGTGTTGTTTGTGACCATCCCAGACCTAATAACATTGAAGCAATAGAGTTGGCAGAGACTGAAGAGGCTTCTTCAATAATTAATGAGCAAGACAGAGCTCGATGGAGGGGAGGCTGCAGTAGTGGTAATAGCCAAAGAAGATCACCTCCAACTACAAAACGGGACTCGGAAGTGAAGATGGATTTTCAGAGGATCGAATTGGCTGGTGCTGTTGGTACCAAGGAGGAACTTGAAGTGGACTTTAAAAAACTAAAGCAGATTAAAAATAGGATGAAAAAGACTGATTGGCTATTCCTCAATGCCTGTGTGGGTGTTGTGGAAGGTGACTTAGCAGCCATAGAAGCATACAAGTCATCGGGAGGAGACATTGCACGCCAGCTTACTGCAGATGAAGTACGCTTGCTGAACCGTCCTTCTGCTTTTGATGTTGGCTACACTCTGGTACATCTGGCCATACGCTTTCAGAGGCAGGACATGTTAGCGATATTGCTTACAGAGGTATCTCAGCAAGCAGCAAAGTGTATTCCAGCCATGGTGTGTCCTGAACTGACAGAGCAAATCCGGAGAGAAATAGCTGCTTCTCTTCACCAGAGAAAGGGGGATTTTGCTTGCTATTTTCTGACTGACCTTGTAACATTTACATTACCAGCAGATATTGAAGATTTGCCTCCAACAGTTCAAGAAAAATTATTTGATGAGGTGCTTGATAGAGATGTTCAAAAAGAGCTAGAGGAAGAATCTCCCATTATAAACTGGTCTTTGGAGTTGGCTACACGTCTGGACAGTAGACTATATGCACTTTGGAACCGGACTGCCGGAGATTGTTTACTTGACTCAGTACTACAAGCTACATGGGGCATTTATGACAAAGACTCGGTGCTTCGGAAAGCCCTGCATGACAGCCTGCATGACTGTTCACAT	MSEHGIKWACEYCTYENWPSAIKCTMCRAQRPSGTIITEDPFKSGSSDVGRDWDPSSTEGGSSPLICPDSSARPRVKSSYSMENANKWSCHMCTYLNWPRAIRCTQCLSQRRTRSPTESPQSSGSGSRPVAFSVDPCEEYNDRNKLNTRTQHWTCSVCTYENWAKAKKCVVCDHPRPNNIEAIELAETEEASSIINEQDRARWRGGCSSGNSQRRSPPTTKRDSEVKMDFQRIELAGAVGTKEELEVDFKKLKQIKNRMKKTDWLFLNACVGVVEGDLAAIEAYKSSGGDIARQLTADEVRLLNRPSAFDVGYTLVHLAIRFQRQDMLAILLTEVSQQAAKCIPAMVCPELTEQIRREIAASLHQRKGDFACYFLTDLVTFTLPADIEDLPPTVQEKLFDEVLDRDVQKELEEESPIINWSLELATRLDSRLYALWNRTAGDCLLDSVLQATWGIYDKDSVLRKALHDSLHDCSHCFLPDITHFKKYTMSEHGIKWACEYCTYENWPSAIKCTMCRAQRPSGTIITEDPFKSGSSDVGRDWDPSSTEGGSSPLICPDSSARPRVKSSYSMENANKWSCHMCTYLNWPRAIRCTQCLSQRRTRSPTESPQSSGSGSRPVAFSVDPCEEYNDRNKLNTRTQHWTCSVCTYENWAKAKKCVVCDHPRPNNIEAIELAETEEASSIINEQDRARWRGGCSSGNSQRRSPPTTKRDSEVKMDFQRIELAGAVGTKEELEVDFKKLKQIKNRMKKTDWLFLNACVGVVEGDLAAIEAYKSSGGDIARQLTADEVRLLNRPSAFDVGYTLVHLAIRFQRQDMLAILLTEVSQQAAKCIPAMVCPELTEQIRREIAASLHQRKGDFACYFLTDLVTFTLPADIEDLPPTVQEKLFDEVLDRDVQKELEEESPIINWSLELATRLDSRLYALWNRTAGDCLLDSVLQATWGIYDKDSVLRKALHDSLHDCSH
circCtbp2_264	chr7|132627441|132683589|-	CIRCCTBP2_264_ORF_1	528	+	3	207	338	132	0.9495	0.205037	0.154612	264	57	74	ATGGCCCTTGTGGATAAGCACAAAGTCAAGCGGCAGCGATTGGACAGGATTTGTGAAGGGCTTCATCACTGTAAATGGTTGCAAGCCGACAAAGCTGCACCTCCTGAAAAAGACGGACAGCCCATCGCGTGA	MALVDKHKVKRQRLDRICEGLHHCKWLQADKAAPPEKDGQPIA
circDhx32_514	chr7|133361128|133361642|-	CIRCDHX32_514_ORF_1	1028	+	2	212	538	327	1.0415	0.396764	0.657371	514	302	24	ATGAGCTCCCTGCGGGAAGAAATGGATGAAGAGGAACTGGACCATCCGAACGCCTCTCCAGAGAAACGCTATTTCCCCGAGTCCCTAGATTCCAGTGACGGGGACGAGGAAGGGGTCCTGGCCTGCGAGGATCTGGAGCTGAACCCCTTTGACGGCTTACCGTATTCATCGCGATATTACAAACTTTTGAAAGAGAGAGAAGAGCTTCCGATATGGAAAGAAAAGTACTCCTTCATGGAGAGTCTGCTGCAAAACCAGGTTGTGGTGGTGTCAGGGGACTCCAAGTGTGGCAAGAGCTCTCAGCATGGTTTATTGAAAGCCATGTAA	MSSLREEMDEEELDHPNASPEKRYFPESLDSSDGDEEGVLACEDLELNPFDGLPYSSRYYKLLKEREELPIWKEKYSFMESLLQNQVVVVSGDSKCGKSSQHGLLKAM
circFank1_348	chr7|133463831|133471816|+	CIRCFANK1_348_ORF_1	696	+	2	215	694	480	1.2016	0.338478	0.860913	348	133	346	ATGATTGACGTGCCCAACAAATTTGGCTTTACCGCTCTCATGGTTGCTGCTCAGAAAGGTTACACCAGGCTTGTGAAGATCCTAGTTTCCAATGGCACAGATGTGAATCTGAAGAACGGAAGTGGCAAGGACAGGGGTTATGCAACAAGGCATGTGGTTGAAGGCCTAGAACCAAGGACACTATACAAATTTCGACTGAAGGTCACCAGCCCCTCTGGAGAATATGAGTACAGCCCAGTCGTCTCGGTGGCTACGACCCGGGAGCCCATAAGTAGCGAACACTTTCATCGTGCTGTCAGTGTGAACGATGAAGATCTCCTGCTTCGAATTTTGGAAGGAGGCCATGTCATGATTGACGTGCCCAACAAATTTGGCTTTACCGCTCTCATGGTTGCTGCTCAGAAAGGTTACACCAGGCTTGTGAAGATCCTAGTTTCCAATGGCACAGATGTGAATCTGAAGAACGGAAGTGGCAAGGAC	MIDVPNKFGFTALMVAAQKGYTRLVKILVSNGTDVNLKNGSGKDRGYATRHVVEGLEPRTLYKFRLKVTSPSGEYEYSPVVSVATTREPISSEHFHRAVSVNDEDLLLRILEGGHVMIDVPNKFGFTALMVAAQKGYTRLVKILVSNGTDVNLKNGSGKD
circPpp2r2d_982	chr7|138470138|138478446|+	CIRCPPP2R2D_982_ORF_1	1964	+	1	895	1962	1068	0.7359	0.147056	0.987724	982	87	980	ATGAGTACCTGCGAAGCAAGCTCTGCTCCTTGTATGAGAACGACTGCATCTTTGACAAGTTCGAGTGCTGCTGGAACGGTTCAGACAGCCGACATCATCTCCACCGTTGAGTTTAACTACTCTGGAGACCTTCTTGCAACAGGAGACAAAGGTGGCAGAGTTGTTATTTTCCAGCGGGAACAAGAGAATAAAGGCCGCGCTCACTCTAGGGGAGAGTACAATGTTTACAGTACCTTTCAGAGTCATGAGCCAGAGTTTGACTATTTGAAAAGTCTAGAAATTGAAGAAAAAATTAATAAAATCAGGTGGTTACCGCAACAGAATGCTGCTCATTTTCTACTCTCTACAAATGATAAAACTATTAAATTATGGAAAATAAGTGAACGGGATAAAAGAGCAGAAGGTTATAACTTGAAAGATGAAGATGGACGACTTCGAGACCCATTTAGAATTACGGCACTACGGGTTCCAATATTGAAGCCCATGGACCTTATGGTAGAAGCAAGTCCACGACGAATTTTTGCAAATGCTCATACATATCACATAAATTCCATTTCAGTAAATAGTGATCATGAAACATATCTCTCTGCAGATGATCTGAGAATTAACCTATGGCATTTAGAAATCACAGATAGAAGCTTCAACATTGTGGACATCAAGCCAGCTAATATGGAGGAGCTGACAGAAGTCATCACTGCCGCAGAGTTCCACCCACATCAGTGCAATGTATTTGTTTACAGCAGCAGCAAGGGCACCATCAGGCTGTGTGACATGCGTTCCTCTGCCCTATGTGACAGGCATGCCAAGTTTTTTGAAGAGCCAGAAGATCCCAGCAGTAGATCCTTCTTCTCAGAAATAATCTCATCTATATCTGATGTCAAGTTCAGCCACAGTGGTCGATACATGATGACCAGAGACTATCTGTCGGTGAAGGTCTGGGACCTCAACATGGAGGGCAGGCCTGTGGAGACCCACCAGGTACATGAGTACCTGCGAAGCAAGCTCTGCTCCTTGTATGAGAACGACTGCATCTTTGACAAGTTCGAGTGCTGCTGGAACGGTTCAGAC	MSTCEASSAPCMRTTASLTSSSAAGTVQTADIISTVEFNYSGDLLATGDKGGRVVIFQREQENKGRAHSRGEYNVYSTFQSHEPEFDYLKSLEIEEKINKIRWLPQQNAAHFLLSTNDKTIKLWKISERDKRAEGYNLKDEDGRLRDPFRITALRVPILKPMDLMVEASPRRIFANAHTYHINSISVNSDHETYLSADDLRINLWHLEITDRSFNIVDIKPANMEELTEVITAAEFHPHQCNVFVYSSSKGTIRLCDMRSSALCDRHAKFFEEPEDPSSRSFFSEIISSISDVKFSHSGRYMMTRDYLSVKVWDLNMEGRPVETHQVHEYLRSKLCSLYENDCIFDKFECCWNGSD
circBrsk2_874	chr7|141538585|141546037|+	CIRCBRSK2_874_ORF_1	1748	+	3	756	1748	993	1.1048	0.433196	0.99669	874	118	874	ATGGTGGCTCCCCAGTGCCTGCACGGAGAGCCATTGAGATGGCCCAGCATGGCCAGAGATCTCGATCCATCAGTGGTGCGTCCTCAGGCCTTTCTACAAGTCCACTCAGCAGTCCTCGGCCATAGAGACTTGAAGCCAGAGAACCTGCTGCTAGATGAGAGGAACAACATCCGTATTGCAGACTTTGGCATGGCATCCCTGCAGGTGGGAGACAGCCTGCTGGAGACCAGCTGCGGATCTCCACACTATGCCTGTCCGGAAGTGATTCGGGGCGAGAAGTATGATGGCCGCAAGGCAGATGTGTGGAGCTGTGGTGTGATCCTGTTCGCCTTGCTGGTGGGGGCTCTGCCTTTTGATGATGACAACCTGCGGCAGTTGCTGGAGAAGGTCAAGCGTGGTGTGTTCCACATGCCACACTTTATCCCACCAGACTGCCAGAGTCTCCTGCGTGGCATGATTGAGGTGGATGCAGCTCGGCGCCTCACGCTAGAGCACATTCAGAAACACATATGGTATATAGGTGGCAAGAATGAGCCAGAGCCCGAACAGCCCATCCCACGCAAGGTGCAGATCCGCTCACTACCCAGCTTGGAAGACATTGACCCTGATGTGTTGGACAGCATGCACTCACTGGGCTGCTTCCGAGACCGCAACAAGCTGCTGCAGGATCTGCTATCTGAGGAGGAGAATCAGGAAAAGATGATTTATTTCCTCCTCCTGGATCGGAAAGAACGGTATCCAAGCCATGAGGATGAGGACCTGCCCCCCAGGAATGAGATAGACCCTCCCCGGAAGCGTGTGGATTCCCCGATGCTGAACCGGCATGGCAAGCGGCGACCTGAGCGCAAGTCCATGGAAGTGCTCAGTGTGACAGATGGTGGCTCCCCAGTGCCTGCACGGAGAGCCATTGAGATGGCCCAGCATGGCCAGAGATCTCGATCCATCAGTGGTGCGTCCTCAGGCCTTTCTACAAGTCCACTCAGCAGTCCTCGG	MVAPQCLHGEPLRWPSMARDLDPSVVRPQAFLQVHSAVLGHRDLKPENLLLDERNNIRIADFGMASLQVGDSLLETSCGSPHYACPEVIRGEKYDGRKADVWSCGVILFALLVGALPFDDDNLRQLLEKVKRGVFHMPHFIPPDCQSLLRGMIEVDAARRLTLEHIQKHIWYIGGKNEPEPEQPIPRKVQIRSLPSLEDIDPDVLDSMHSLGCFRDRNKLLQDLLSEEENQEKMIYFLLLDRKERYPSHEDEDLPPRNEIDPPRKRVDSPMLNRHGKRRPERKSMEVLSVTDGGSPVPARRAIEMAQHGQRSRSISGASSGLSTSPLSSPR
circBrsk2_475	chr7|141541487|141546037|+	CIRCBRSK2_475_ORF_1	950	+	3	357	950	594	1.1372	0.422911	0.946092	475	118	475	ATGGTGGCTCCCCAGTGCCTGCACGGAGAGCCATTGAGATGGCCCAGCATGGCCAGAGATCTCGATCCATCAGTGGTGCGTCCTCAGGCCTTTCTACAAGTCCACTCAGCAGTCCTCGGAGGTGGCAAGAATGAGCCAGAGCCCGAACAGCCCATCCCACGCAAGGTGCAGATCCGCTCACTACCCAGCTTGGAAGACATTGACCCTGATGTGTTGGACAGCATGCACTCACTGGGCTGCTTCCGAGACCGCAACAAGCTGCTGCAGGATCTGCTATCTGAGGAGGAGAATCAGGAAAAGATGATTTATTTCCTCCTCCTGGATCGGAAAGAACGGTATCCAAGCCATGAGGATGAGGACCTGCCCCCCAGGAATGAGATAGACCCTCCCCGGAAGCGTGTGGATTCCCCGATGCTGAACCGGCATGGCAAGCGGCGACCTGAGCGCAAGTCCATGGAAGTGCTCAGTGTGACAGATGGTGGCTCCCCAGTGCCTGCACGGAGAGCCATTGAGATGGCCCAGCATGGCCAGAGATCTCGATCCATCAGTGGTGCGTCCTCAGGCCTTTCTACAAGTCCACTCAGCAGTCCTCGG	MVAPQCLHGEPLRWPSMARDLDPSVVRPQAFLQVHSAVLGGGKNEPEPEQPIPRKVQIRSLPSLEDIDPDVLDSMHSLGCFRDRNKLLQDLLSEEENQEKMIYFLLLDRKERYPSHEDEDLPPRNEIDPPRKRVDSPMLNRHGKRRPERKSMEVLSVTDGGSPVPARRAIEMAQHGQRSRSISGASSGLSTSPLSSPR
ciIns2_488	chr7|142232595|142233083|-	CIINS2_488_ORF_1	976	+	2	428	505	78	0.9201	-0.02819	0.0428091	488	60	17	ATGTGTCTTTGCTTCTGTGCTGCTGATGCCCTGGCCTGCTCTGACACAACCTCCCTGGCAGGTGAGTTCTGCCACTGA	MCLCFCAADALACSDTTSLAGEFCH
ciIns2_443	chr7|142232640|142233083|-	NA	NA	NA	NA	NA	NA	NA	NA	NA	NA	NA	NA	NA	NA	NA
circNap1l4_289	chr7|143077897|143081048|-	CIRCNAP1L4_289_ORF_1	578	+	3	279	578	300	1.1171	0.455458	0.700114	289	10	289	ATGATGACAATGTGTACAATAGACTGGAAGAAAGGAAAAAATGTCACAGTCAAAACCATCAAGAAAAAGCAGAAGCACAAGGGCCGGGGCACCGTACGAACCATCACCAAGCAAGTGCCCAATGAGTCCTTCTTCAACTTCTTCAGCCCCCTGAAAGCCTCTGGAGATGGAGAATCTCTGGATGAAGATTCCGAGTTCACCTTAGCCTCTGACTTTGAAATTGGGCACTTTTTTCGTGAGCGCATCGTGCCACGGGCTGTCCTCTACTTCACTGGGGAGGCCATAGAGGATGATGACAAT	MMTMCTIDWKKGKNVTVKTIKKKQKHKGRGTVRTITKQVPNESFFNFFSPLKASGDGESLDEDSEFTLASDFEIGHFFRERIVPRAVLYFTGEAIEDDDN
circAno1_614	chr7|144164579|144175487|-	CIRCANO1_614_ORF_1	1228	+	3	12	653	642	1.2103	0.421954	0.965676	614	602	39	ATGGAGCACTGGAAACGGAAGCAGATGAGGCTCAACTACCGATGGGACCTCACAGGCTTCGAGGAGGAGGAGGAAGCTGTCAAGGATCATCCCAGAGCAGAGTATGAAGCCAGAGTCTTAGAGAAGTCACTGAGAAAAGAATCCAGAAACAAAGAGACCGACAAGGTGAAGCTGACCTGGAGGGACCGATTCCCAGCCTATTTCACCAATCTTGTCTCCATCATCTTCATGATCGCAGTGACATTTGCAATCGTCCTCGGAGTTATCATCTATAGAATCTCCACAGCTGCAGCCTTGGCCATGAACTCCTCCCCGTCTGTGCGGTCCAACATCCGGGTTACAGTCACGGCCACCGCTGTTATCATCAACCTCGTGGTCATCATTCTGCTGGATGAAGTTTACGGCTGCATTGCCAGGTGGCTCACCAAGATTGAGGTCCCAAAGACAGAGAAGAGCTTTGAGGAGAGGCTAACCTTCAAGGCCTTCCTGCTCAAGTTTGTGAACTCTTACACTCCCATCTTCTATGTCGCCTTCTTCAAAGGCCGGTTTGTTGGTCGGCCCGGTGACTACGTGTACATCTTCCGCTCTTTCCGGATGGAGGAGCTGCCACTTTCATGGAGCACTGGAAACGGAAGCAGATGA	MEHWKRKQMRLNYRWDLTGFEEEEEAVKDHPRAEYEARVLEKSLRKESRNKETDKVKLTWRDRFPAYFTNLVSIIFMIAVTFAIVLGVIIYRISTAAALAMNSSPSVRSNIRVTVTATAVIINLVVIILLDEVYGCIARWLTKIEVPKTEKSFEERLTFKAFLLKFVNSYTPIFYVAFFKGRFVGRPGDYVYIFRSFRMEELPLSWSTGNGSR
circCul2_595	chr18|3405684|3419642|+	CIRCCUL2_595_ORF_1	1190	+	2	137	628	492	0.7551	0.00108845	0.422665	595	458	33	ATGTATCATAGGTACTGGGAAGAATACAGCAAAGGCGCCGACTATATGGACTGCTTATATAGGTATCTCAATACCCAGTATATTAAAAAGAATAAATTGACAGAAGCTGATATACAGTATGGCTATGGTGGAGTAGATATGAATGAACCACTTATGGAAATAGGAGAGCTAGCATTGGATATGTGGAGGAAGTTAATGGTTGAACCCCTTCAGAACATCCTCATCCGGATGCTGCTTCGAGAAATTAAAAATGATCGTGGTGGTGAAGATCCAAACCAGAAAGTAATCCATGGGGTTATTAACTCCTTTGTTCATGTTGAACAGTATAAGAAAAAATTTCCCTTAAAGTTTTATCAGGGAATATTCGTGTCTCCCTTTCTGACTGAAACGGGAGAATATTACAAGCAAGAAGCTTCAAATTTATTACAAGAATCAAATTGTTCACAGTATATGGAAAAGAGATATCTATGCTTTATGTGTGGCCTATCCTGA	MYHRYWEEYSKGADYMDCLYRYLNTQYIKKNKLTEADIQYGYGGVDMNEPLMEIGELALDMWRKLMVEPLQNILIRMLLREIKNDRGGEDPNQKVIHGVINSFVHVEQYKKKFPLKFYQGIFVSPFLTETGEYYKQEASNLLQESNCSQYMEKRYLCFMCGLS
circArhgap12_468	chr18|6061846|6070091|-	NA	NA	NA	NA	NA	NA	NA	NA	NA	NA	NA	NA	NA	NA	NA
circArhgap12_792	chr18|6111684|6115850|-	CIRCARHGAP12_792_ORF_1	1584	+	1	115	798	684	0.9255	0.195219	0.89799	792	677	6	ATGGCCGAGAGAAGTGGAAAGATCACTGCAGGACAAGCGTATATTGAGGTGGAGTATGATTATGAGTATGACGCAAAGGACAGAAAGATTGTGATCAGACAAGGGGAGCGCTACCTCCTGGTGAAGAAGACCAATGATGACTGGTGGCAAGTCAGACCTGATGAGAACTCAAAAGCATTTTATGTGCCAGCACAGTATGTCAAGGAGGTCACTCGCAAAGCTCTGATGCCACCTGTGAAGCAGGCAACAGGACTGCCAAATAACTCTATGAAGACAATACAGAGTATGCATCTCCAGAGATCGACAGAAAATGTGAACAAAATGCCTGAGCTTTCAAGTTTTGGAAAGCCATCGTCATCTGTTCAAGGAACAGGTCTTATTCGTGATGCCAATCAGAATTTCGGATCCAATTATAATTCAGGCCAGACTCTCAACCTAAGCCTGGACCTGACCCATAATAATGGAAAGTTTAACAGTGACTCACATTCTCCTAAAGTTTCCAGCCAGAATAGGACACGCTTATTTGGTCATTTTCCCGGGCCAGAGTTCTTGGACATAGAGAAAACTAGCTTCTCTCAGGAACAGTCATGTGACTCAGCTGGAGAAGGCTCCGAAAGAATACAGCAGGATTCCGAGTCTGGAGATGAACTTAGCAGCAGCTCCACTGAGCAGATGAGGGTTTAA	MAERSGKITAGQAYIEVEYDYEYDAKDRKIVIRQGERYLLVKKTNDDWWQVRPDENSKAFYVPAQYVKEVTRKALMPPVKQATGLPNNSMKTIQSMHLQRSTENVNKMPELSSFGKPSSSVQGTGLIRDANQNFGSNYNSGQTLNLSLDLTHNNGKFNSDSHSPKVSSQNRTRLFGHFPGPEFLDIEKTSFSQEQSCDSAGEGSERIQQDSESGDELSSSSTEQMRV
circEpc1_353	chr18|6454186|6455334|-	CIRCEPC1_353_ORF_1	706	+	3	81	416	336	0.8514	0.195911	0.389206	353	272	63	ATGGACATCTGCCCATTGCAGTTTGAGGAGATGATTGACCGGCTAGAAAAAGGCAGCGGTCAGCAGCCAGTCAGTCTGCAGGAAGCCAAACTACTTCTAAAAGAAGATGATGAGTTAATTAGAGAAGTTTATGAATACTGGATTAAAAAGAGGAAAACCTGCCGGGGGTCATCACTTATCCCGTTGGTAAAACAGGAAAAGCGAGATGGTTCTAGCACAAATGATCCTTACGTGGCTTTTAGAAGACGAACTGAGAAAATGCAAACTCGGAAACTTTTAGCTTGGACGCTGAACAGCCTGATTACGATCTGGATTCTGAAGATGAAGTATTTGTGA	MDICPLQFEEMIDRLEKGSGQQPVSLQEAKLLLKEDDELIREVYEYWIKKRKTCRGSSLIPLVKQEKRDGSSTNDPYVAFRRRTEKMQTRKLLAWTLNSLITIWILKMKYL
circWac_336	chr18|7901495|7906044|+	CIRCWAC_336_ORF_1	672	+	3	300	671	372	0.9568	0.0411598	0.348246	336	36	335	ATGCAAGCAACAGCCACTAGTGGGTTCACCAGTGGAAGGACCAGTTACTCTCCACAAGAAAACTCACACAACCACAGTGCACTTCATAGTTCAAATTCACATTCTTCTAATCCAAGCAATAATCCAAGCAAAACTTCAGATGCACCTTATGATTCTGCAGATGATTGGTCTGAGCACATTAGCTCATCTGGAAAAAAGTACTACTACAATTGTCGCACAGAAGTTTCACAGTGGGAGAAACCAAAAGAGTGGCTTGAAAGAGAACAGAGACAAAAAGAAGCAAATAAGCTGGCAGTTAATAGTTTCCCAAAAGACAGGGATTACAGAAGAGAGGTGATGCAAGCAACAGCCACTAGTGGGTTCACCAGTGGA	MQATATSGFTSGRTSYSPQENSHNHSALHSSNSHSSNPSNNPSKTSDAPYDSADDWSEHISSSGKKYYYNCRTEVSQWEKPKEWLEREQRQKEANKLAVNSFPKDRDYRREVMQATATSGFTSG
circUsp14_268	chr18|10012212|10018095|-	CIRCUSP14_268_ORF_1	536	+	1	4	327	324	1.0268	-0.0216467	0.250384	268	264	59	ATGACTGTACTAATGATGGGGTCAGCAGATGCTCTTCCAGAAGAACCCTCTGCTAAAACTGTCTTCGTAGAAGACATGACAGAAGAACAGTTAGCAACCGCTATGGAATTGCCATGTGGATTGACAAACCTTGGTAACACTTGTTACATGAATGCTACAGTTCAGTGTATTCGTTCTGTGCCTGAACTCAAAGATGCCCTTAAAAGGTATGCAGGTGCGTTGAGAGCTTCAGGAGAAATGGCTTCAGCACAGTATATTACTGCAGGGAATGACTGTACTAATGATGGGGTCAGCAGATGCTCTTCCAGAAGAACCCTCTGCTAA	MTVLMMGSADALPEEPSAKTVFVEDMTEEQLATAMELPCGLTNLGNTCYMNATVQCIRSVPELKDALKRYAGALRASGEMASAQYITAGNDCTNDGVSRCSSRRTLC
circRock1_735	chr18|10112343|10132272|-	CIRCROCK1_735_ORF_1	1470	+	1	7	1470	1464	0.8905	0.0615577	0.99925	735	728	735	ATGGTACGATGTGACACAGCAGTTGGAACACCTGATTATATCTCACCCGAAGTATTAAAATCCCAAGGCGGTGATGGCTATTATGGACGAGAGTGTGACTGGTGGTCAGTTGGGGTATTTCTATATGAAATGCTCGTAGGTGACACACCTTTCTATGCAGATTCTTTGGTTGGGACTTACAGTAAAATTATGAACCATAAAAATTCACTTACTTTCCCTGATGATAATGACATATCAAAAGAGGCAAAAAATCTCATTTGTGCCTTCCTTACAGACAGAGAAGTGAGATTGGGCAGAAATGGTGTAGAGGAAATCAAACGTCATCTCTTCTTCAAAAATGATCAGTGGGCTTGGGAAACGCTCCGAGACACTGTAGCACCAGTTGTGCCTGATTTAAGTAGTGACATTGATACTAGTAATTTTGATGACTTAGAAGAAGATAAAGGAGATGAAGAAACATTTCCTATTCCAAAAGCTTTTGTTGGCAATCAGCTACCTTTTGTAGGATTTACATATTATAGCAATCGTAGATACTTACCTTCAGCAAATGCCAGTGAGAACAGATCTAGCTCCAATGTGGATAAAAGCTTGCAGGAAAGTTTACAGAAAACAATCTACAAGCTTGAAGAGCAACTGCATAATGAAATGCAATTAAAAGATGAAATGGAGCAGAAATGCAGAACTTCAAACTTAAAACTAGACAAGATAATGAAAGAATTGGATGAAGAGGAAGGTATGGTACGATGTGACACAGCAGTTGGAACACCTGATTATATCTCACCCGAAGTATTAAAATCCCAAGGCGGTGATGGCTATTATGGACGAGAGTGTGACTGGTGGTCAGTTGGGGTATTTCTATATGAAATGCTCGTAGGTGACACACCTTTCTATGCAGATTCTTTGGTTGGGACTTACAGTAAAATTATGAACCATAAAAATTCACTTACTTTCCCTGATGATAATGACATATCAAAAGAGGCAAAAAATCTCATTTGTGCCTTCCTTACAGACAGAGAAGTGAGATTGGGCAGAAATGGTGTAGAGGAAATCAAACGTCATCTCTTCTTCAAAAATGATCAGTGGGCTTGGGAAACGCTCCGAGACACTGTAGCACCAGTTGTGCCTGATTTAAGTAGTGACATTGATACTAGTAATTTTGATGACTTAGAAGAAGATAAAGGAGATGAAGAAACATTTCCTATTCCAAAAGCTTTTGTTGGCAATCAGCTACCTTTTGTAGGATTTACATATTATAGCAATCGTAGATACTTACCTTCAGCAAATGCCAGTGAGAACAGATCTAGCTCCAATGTGGATAAAAGCTTGCAGGAAAGTTTACAGAAAACAATCTACAAGCTTGAAGAGCAACTGCATAATGAAATGCAATTAAAAGATGAAATGGAGCAGAAATGCAGAACTTCAAACTTAAAACTAGACAAGATAATGAAAGAATTGGATGAAGAG	MVRCDTAVGTPDYISPEVLKSQGGDGYYGRECDWWSVGVFLYEMLVGDTPFYADSLVGTYSKIMNHKNSLTFPDDNDISKEAKNLICAFLTDREVRLGRNGVEEIKRHLFFKNDQWAWETLRDTVAPVVPDLSSDIDTSNFDDLEEDKGDEETFPIPKAFVGNQLPFVGFTYYSNRRYLPSANASENRSSSNVDKSLQESLQKTIYKLEEQLHNEMQLKDEMEQKCRTSNLKLDKIMKELDEEEGMVRCDTAVGTPDYISPEVLKSQGGDGYYGRECDWWSVGVFLYEMLVGDTPFYADSLVGTYSKIMNHKNSLTFPDDNDISKEAKNLICAFLTDREVRLGRNGVEEIKRHLFFKNDQWAWETLRDTVAPVVPDLSSDIDTSNFDDLEEDKGDEETFPIPKAFVGNQLPFVGFTYYSNRRYLPSANASENRSSSNVDKSLQESLQKTIYKLEEQLHNEMQLKDEMEQKCRTSNLKLDKIMKELDEE
circRock1_597	chr18|10119884|10132272|-	CIRCROCK1_597_ORF_1	1194	+	1	7	1194	1188	0.9837	0.0424127	0.995056	597	590	597	ATGGTACGATGTGACACAGCAGTTGGAACACCTGATTATATCTCACCCGAAGTATTAAAATCCCAAGGCGGTGATGGCTATTATGGACGAGAGTGTGACTGGTGGTCAGTTGGGGTATTTCTATATGAAATGCTCGTAGGTGACACACCTTTCTATGCAGATTCTTTGGTTGGGACTTACAGTAAAATTATGAACCATAAAAATTCACTTACTTTCCCTGATGATAATGACATATCAAAAGAGGCAAAAAATCTCATTTGTGCCTTCCTTACAGACAGAGAAGTGAGATTGGGCAGAAATGGTGTAGAGGAAATCAAACGTCATCTCTTCTTCAAAAATGATCAGTGGGCTTGGGAAACGCTCCGAGACACTGTAGCACCAGTTGTGCCTGATTTAAGTAGTGACATTGATACTAGTAATTTTGATGACTTAGAAGAAGATAAAGGAGATGAAGAAACATTTCCTATTCCAAAAGCTTTTGTTGGCAATCAGCTACCTTTTGTAGGATTTACATATTATAGCAATCGTAGATACTTACCTTCAGCAAATGCCAGTGAGAACAGATCTAGCTCCAATGTGGATAAAAGCTTGGAAGGTATGGTACGATGTGACACAGCAGTTGGAACACCTGATTATATCTCACCCGAAGTATTAAAATCCCAAGGCGGTGATGGCTATTATGGACGAGAGTGTGACTGGTGGTCAGTTGGGGTATTTCTATATGAAATGCTCGTAGGTGACACACCTTTCTATGCAGATTCTTTGGTTGGGACTTACAGTAAAATTATGAACCATAAAAATTCACTTACTTTCCCTGATGATAATGACATATCAAAAGAGGCAAAAAATCTCATTTGTGCCTTCCTTACAGACAGAGAAGTGAGATTGGGCAGAAATGGTGTAGAGGAAATCAAACGTCATCTCTTCTTCAAAAATGATCAGTGGGCTTGGGAAACGCTCCGAGACACTGTAGCACCAGTTGTGCCTGATTTAAGTAGTGACATTGATACTAGTAATTTTGATGACTTAGAAGAAGATAAAGGAGATGAAGAAACATTTCCTATTCCAAAAGCTTTTGTTGGCAATCAGCTACCTTTTGTAGGATTTACATATTATAGCAATCGTAGATACTTACCTTCAGCAAATGCCAGTGAGAACAGATCTAGCTCCAATGTGGATAAAAGCTTG	MVRCDTAVGTPDYISPEVLKSQGGDGYYGRECDWWSVGVFLYEMLVGDTPFYADSLVGTYSKIMNHKNSLTFPDDNDISKEAKNLICAFLTDREVRLGRNGVEEIKRHLFFKNDQWAWETLRDTVAPVVPDLSSDIDTSNFDDLEEDKGDEETFPIPKAFVGNQLPFVGFTYYSNRRYLPSANASENRSSSNVDKSLEGMVRCDTAVGTPDYISPEVLKSQGGDGYYGRECDWWSVGVFLYEMLVGDTPFYADSLVGTYSKIMNHKNSLTFPDDNDISKEAKNLICAFLTDREVRLGRNGVEEIKRHLFFKNDQWAWETLRDTVAPVVPDLSSDIDTSNFDDLEEDKGDEETFPIPKAFVGNQLPFVGFTYYSNRRYLPSANASENRSSSNVDKSL
circRock1_682	chr18|10119884|10134500|-	CIRCROCK1_682_ORF_1	1364	+	2	20	697	678	0.9413	0.0290485	0.815617	682	662	15	ATGCTGCTGGATAAGTCTGGACATTTGAAGTTAGCAGATTTTGGTACTTGTATGAAGATGAATAAGGAAGGTATGGTACGATGTGACACAGCAGTTGGAACACCTGATTATATCTCACCCGAAGTATTAAAATCCCAAGGCGGTGATGGCTATTATGGACGAGAGTGTGACTGGTGGTCAGTTGGGGTATTTCTATATGAAATGCTCGTAGGTGACACACCTTTCTATGCAGATTCTTTGGTTGGGACTTACAGTAAAATTATGAACCATAAAAATTCACTTACTTTCCCTGATGATAATGACATATCAAAAGAGGCAAAAAATCTCATTTGTGCCTTCCTTACAGACAGAGAAGTGAGATTGGGCAGAAATGGTGTAGAGGAAATCAAACGTCATCTCTTCTTCAAAAATGATCAGTGGGCTTGGGAAACGCTCCGAGACACTGTAGCACCAGTTGTGCCTGATTTAAGTAGTGACATTGATACTAGTAATTTTGATGACTTAGAAGAAGATAAAGGAGATGAAGAAACATTTCCTATTCCAAAAGCTTTTGTTGGCAATCAGCTACCTTTTGTAGGATTTACATATTATAGCAATCGTAGATACTTACCTTCAGCAAATGCCAGTGAGAACAGATCTAGCTCCAATGTGGATAAAAGCTTGAGATGTAAAGCCTGA	MLLDKSGHLKLADFGTCMKMNKEGMVRCDTAVGTPDYISPEVLKSQGGDGYYGRECDWWSVGVFLYEMLVGDTPFYADSLVGTYSKIMNHKNSLTFPDDNDISKEAKNLICAFLTDREVRLGRNGVEEIKRHLFFKNDQWAWETLRDTVAPVVPDLSSDIDTSNFDDLEEDKGDEETFPIPKAFVGNQLPFVGFTYYSNRRYLPSANASENRSSSNVDKSLRCKA
circRock1_376	chr18|10129304|10132272|-	CIRCROCK1_376_ORF_1	752	+	2	344	751	408	0.8597	0.0533788	0.377667	376	32	375	ATGATCAGTGGGCTTGGGAAACGCTCCGAGACAGAAGGTATGGTACGATGTGACACAGCAGTTGGAACACCTGATTATATCTCACCCGAAGTATTAAAATCCCAAGGCGGTGATGGCTATTATGGACGAGAGTGTGACTGGTGGTCAGTTGGGGTATTTCTATATGAAATGCTCGTAGGTGACACACCTTTCTATGCAGATTCTTTGGTTGGGACTTACAGTAAAATTATGAACCATAAAAATTCACTTACTTTCCCTGATGATAATGACATATCAAAAGAGGCAAAAAATCTCATTTGTGCCTTCCTTACAGACAGAGAAGTGAGATTGGGCAGAAATGGTGTAGAGGAAATCAAACGTCATCTCTTCTTCAAAAATGATCAGTGGGCTTGGGAAACGCTCCGAGAC	MISGLGKRSETEGMVRCDTAVGTPDYISPEVLKSQGGDGYYGRECDWWSVGVFLYEMLVGDTPFYADSLVGTYSKIMNHKNSLTFPDDNDISKEAKNLICAFLTDREVRLGRNGVEEIKRHLFFKNDQWAWETLRD
circRock1_876	chr18|10129304|10140888|-	CIRCROCK1_876_ORF_1	1752	+	3	36	1751	1716	0.9119	0.0918429	0.999896	876	840	875	ATGAAAGCAGAAGATTATGAAGTGGTAAAGGTAATCGGCAGAGGTGCATTTGGAGAAGTTCAATTGGTGAGGCATAAATCCACTAGGAAGGTTTATGCTATGAAGCTGCTCAGCAAATTTGAAATGATTAAGAGATCGGATTCTGCTTTTTTCTGGGAAGAAAGGGACATCATGGCGTTTGCCAATAGTCCTTGGGTTGTTCAGCTTTTTTATGCATTCCAAGATGACCGGTATCTCTACATGGTGATGGAGTACATGCCTGGCGGAGACCTTGTCAACCTGATGAGCAACTATGACGTGCCTGAAAAATGGGCAAGATTCTATACTGCAGAAGTAGTTCTTGCATTGGATGCAATCCATTCCATGGGTTTTATTCATAGAGATGTAAAGCCTGATAACATGCTGCTGGATAAGTCTGGACATTTGAAGTTAGCAGATTTTGGTACTTGTATGAAGATGAATAAGGAAGGTATGGTACGATGTGACACAGCAGTTGGAACACCTGATTATATCTCACCCGAAGTATTAAAATCCCAAGGCGGTGATGGCTATTATGGACGAGAGTGTGACTGGTGGTCAGTTGGGGTATTTCTATATGAAATGCTCGTAGGTGACACACCTTTCTATGCAGATTCTTTGGTTGGGACTTACAGTAAAATTATGAACCATAAAAATTCACTTACTTTCCCTGATGATAATGACATATCAAAAGAGGCAAAAAATCTCATTTGTGCCTTCCTTACAGACAGAGAAGTGAGATTGGGCAGAAATGGTGTAGAGGAAATCAAACGTCATCTCTTCTTCAAAAATGATCAGTGGGCTTGGGAAACGCTCCGAGACAATAAAGACACAATAAATAAAATTAGAGATTTACGGATGAAAGCAGAAGATTATGAAGTGGTAAAGGTAATCGGCAGAGGTGCATTTGGAGAAGTTCAATTGGTGAGGCATAAATCCACTAGGAAGGTTTATGCTATGAAGCTGCTCAGCAAATTTGAAATGATTAAGAGATCGGATTCTGCTTTTTTCTGGGAAGAAAGGGACATCATGGCGTTTGCCAATAGTCCTTGGGTTGTTCAGCTTTTTTATGCATTCCAAGATGACCGGTATCTCTACATGGTGATGGAGTACATGCCTGGCGGAGACCTTGTCAACCTGATGAGCAACTATGACGTGCCTGAAAAATGGGCAAGATTCTATACTGCAGAAGTAGTTCTTGCATTGGATGCAATCCATTCCATGGGTTTTATTCATAGAGATGTAAAGCCTGATAACATGCTGCTGGATAAGTCTGGACATTTGAAGTTAGCAGATTTTGGTACTTGTATGAAGATGAATAAGGAAGGTATGGTACGATGTGACACAGCAGTTGGAACACCTGATTATATCTCACCCGAAGTATTAAAATCCCAAGGCGGTGATGGCTATTATGGACGAGAGTGTGACTGGTGGTCAGTTGGGGTATTTCTATATGAAATGCTCGTAGGTGACACACCTTTCTATGCAGATTCTTTGGTTGGGACTTACAGTAAAATTATGAACCATAAAAATTCACTTACTTTCCCTGATGATAATGACATATCAAAAGAGGCAAAAAATCTCATTTGTGCCTTCCTTACAGACAGAGAAGTGAGATTGGGCAGAAATGGTGTAGAGGAAATCAAACGTCATCTCTTCTTCAAAAATGATCAGTGGGCTTGGGAAACGCTCCGAGAC	MKAEDYEVVKVIGRGAFGEVQLVRHKSTRKVYAMKLLSKFEMIKRSDSAFFWEERDIMAFANSPWVVQLFYAFQDDRYLYMVMEYMPGGDLVNLMSNYDVPEKWARFYTAEVVLALDAIHSMGFIHRDVKPDNMLLDKSGHLKLADFGTCMKMNKEGMVRCDTAVGTPDYISPEVLKSQGGDGYYGRECDWWSVGVFLYEMLVGDTPFYADSLVGTYSKIMNHKNSLTFPDDNDISKEAKNLICAFLTDREVRLGRNGVEEIKRHLFFKNDQWAWETLRDNKDTINKIRDLRMKAEDYEVVKVIGRGAFGEVQLVRHKSTRKVYAMKLLSKFEMIKRSDSAFFWEERDIMAFANSPWVVQLFYAFQDDRYLYMVMEYMPGGDLVNLMSNYDVPEKWARFYTAEVVLALDAIHSMGFIHRDVKPDNMLLDKSGHLKLADFGTCMKMNKEGMVRCDTAVGTPDYISPEVLKSQGGDGYYGRECDWWSVGVFLYEMLVGDTPFYADSLVGTYSKIMNHKNSLTFPDDNDISKEAKNLICAFLTDREVRLGRNGVEEIKRHLFFKNDQWAWETLRD
circRock1_500	chr18|10134415|10140888|-	CIRCROCK1_500_ORF_1	1000	+	3	36	515	480	0.9674	0.114112	0.613707	500	464	15	ATGAAAGCAGAAGATTATGAAGTGGTAAAGGTAATCGGCAGAGGTGCATTTGGAGAAGTTCAATTGGTGAGGCATAAATCCACTAGGAAGGTTTATGCTATGAAGCTGCTCAGCAAATTTGAAATGATTAAGAGATCGGATTCTGCTTTTTTCTGGGAAGAAAGGGACATCATGGCGTTTGCCAATAGTCCTTGGGTTGTTCAGCTTTTTTATGCATTCCAAGATGACCGGTATCTCTACATGGTGATGGAGTACATGCCTGGCGGAGACCTTGTCAACCTGATGAGCAACTATGACGTGCCTGAAAAATGGGCAAGATTCTATACTGCAGAAGTAGTTCTTGCATTGGATGCAATCCATTCCATGGGTTTTATTCATAGAGATGTAAAGCCTGATAACATGCTGCTGGATAAGTCTGGACATTTGAAGTTAGCAGATTTTGGTACTTGTATGAAGATGAATAAGATAAAGACACAATAA	MKAEDYEVVKVIGRGAFGEVQLVRHKSTRKVYAMKLLSKFEMIKRSDSAFFWEERDIMAFANSPWVVQLFYAFQDDRYLYMVMEYMPGGDLVNLMSNYDVPEKWARFYTAEVVLALDAIHSMGFIHRDVKPDNMLLDKSGHLKLADFGTCMKMNKIKTQ
circEsco1_545	chr18|10574874|10586041|-	CIRCESCO1_545_ORF_1	1090	+	3	228	638	411	0.883	0.0232564	0.362268	545	317	93	ATGCTCTATACAGCTTCAAATCCAGAAGATGAAACACAGCACCTGCTTTTCCACAACCAGTTTATAAGCGCTGTAAAGTATGTGGGCTGGAAAAAGGAAAGAATTCTTGCTGAATATCCTGATGGTAGAATAATAATGGTTCTTCCTGAAGACCCAAAGTATGCCCTGAAAAAGGTTGATGAAATTAGAGAGATGGTTGACAATGATCTGGGTTTCCAACAGGCTCCATTGATGTGCTATTCCAGAACTAAGACACTTCTCTTTATTTCTAATGACAAAAAAGTAGTTGGTTGCCTAATTGCAGAACATATCCAGTGGGTTCAGCTCCTAATCAGCAGCACAGTGTACTCAGTGATGAAGCGTCTATCAACAGAAAGAACAGGGATGTACCACCAAACCATTCTCAGCTGA	MLYTASNPEDETQHLLFHNQFISAVKYVGWKKERILAEYPDGRIIMVLPEDPKYALKKVDEIREMVDNDLGFQQAPLMCYSRTKTLLFISNDKKVVGCLIAEHIQWVQLLISSTVYSVMKRLSTERTGMYHQTILS
circEsco1_657	chr18|10574874|10588550|-	CIRCESCO1_657_ORF_1	1314	+	1	340	1314	975	1.03	0.0654821	0.981021	657	317	657	ATGCTCTATACAGCTTCAAATCCAGAAGATGAAACACAGCACCTGCTTTTCCACAACCAGTTTATAAGCGCTGTAAAGTATGTGGGCTGGAAAAAGGAAAGAATTCTTGCTGAATATCCTGATGGTAGAATAATAATGGTTCTTCCTGAAGACCCAAAGTATGCCCTGAAAAAGGTTGATGAAATTAGAGAGATGGTTGACAATGATCTGGGTTTCCAACAGGCTCCATTGATGTGCTATTCCAGAACTAAGACACTTCTCTTTATTTCTAATGACAAAAAAGTAGTTGGTTGCCTAATTGCAGAACATATCCAGTGGAATTTCAGCATATGTTCAGCATCTGAGGTGGAGACTAATCCATTAGAAAACACTGCTGCTGCCTCAACTCTTCTCAGTCAAGCTAAGATTGATGAGGACAGAACATTTCCAGGTTCAGCTCCTAATCAGCAGCACAGTGTACTCAGTGATGAAGCGTCTATCAACAGAAAGAACAGGGATGTACCACCAAACCATTCTCAGCTGAAGCATGATTCTCATTTGGAGATAACAATTCCAAAGTCCTTGAAACTGAAAGACTCAGAGAAAGTGGATGAAAAACAGCTGGTCATAGATGCAGGACACAAACGATTTGGAGCAGTGTCCTGTAATATCTGTGGAATGCTCTATACAGCTTCAAATCCAGAAGATGAAACACAGCACCTGCTTTTCCACAACCAGTTTATAAGCGCTGTAAAGTATGTGGGCTGGAAAAAGGAAAGAATTCTTGCTGAATATCCTGATGGTAGAATAATAATGGTTCTTCCTGAAGACCCAAAGTATGCCCTGAAAAAGGTTGATGAAATTAGAGAGATGGTTGACAATGATCTGGGTTTCCAACAGGCTCCATTGATGTGCTATTCCAGAACTAAGACACTTCTCTTTATTTCTAATGACAAAAAAGTAGTTGGTTGCCTAATTGCAGAACATATCCAGTGG	MLYTASNPEDETQHLLFHNQFISAVKYVGWKKERILAEYPDGRIIMVLPEDPKYALKKVDEIREMVDNDLGFQQAPLMCYSRTKTLLFISNDKKVVGCLIAEHIQWNFSICSASEVETNPLENTAAASTLLSQAKIDEDRTFPGSAPNQQHSVLSDEASINRKNRDVPPNHSQLKHDSHLEITIPKSLKLKDSEKVDEKQLVIDAGHKRFGAVSCNICGMLYTASNPEDETQHLLFHNQFISAVKYVGWKKERILAEYPDGRIIMVLPEDPKYALKKVDEIREMVDNDLGFQQAPLMCYSRTKTLLFISNDKKVVGCLIAEHIQW
circEsco1_311	chr18|10582054|10586041|-	CIRCESCO1_311_ORF_1	622	+	3	228	404	177	0.8536	0.0834268	0.113862	311	83	93	ATGCTCTATACAGCTTCAAATCCAGAAGATGAAACACAGCACCTGCTTTTCCACAACCAGTTTATAAGCGCTGTAAAGTATGTGGTTCAGCTCCTAATCAGCAGCACAGTGTACTCAGTGATGAAGCGTCTATCAACAGAAAGAACAGGGATGTACCACCAAACCATTCTCAGCTGA	MLYTASNPEDETQHLLFHNQFISAVKYVVQLLISSTVYSVMKRLSTERTGMYHQTILS
circEsco1_2233	chr18|10593745|10596441|-	CIRCESCO1_2233_ORF_1	4466	+	2	695	2305	1611	0.9099	-0.033456	0.999604	2233	1538	72	ATGTCCATTCAGGAGAAATCAAAAGAAAATTCCTCCATAGTTACTAAAGAAAGTGAAGATGAGAATTTAGAAGAAGAAGTTGAAAGTTCTCAGAACAGTCCAACAAAGAAGTCAGGCTCCAAGGAAGCTGTAAAGACACCAGTTAGATTTTCCAACAAAAGTAAAACAAATGAGTCTGAATTTGGAATGCGAATGAGTACAAGGTCAGCATCATGTTCAGCTGATAAAACTGCTACTAACTCCTTTAATAAAAATACAGTAACTTTGAAGGGACAATCACAAGAATCTTCAAAAACGAAGAAATTATGTCAGGAAAAATTATCACTTGGAATCTTGAAAGGGAATGAACAGCTTCACCGCAGATCACAAAGACTACAGCAGTTAACAGAGTGTACAACCAGGTCTTTGCGCAGTAGAGAGATTCATGGTCAAATTCAAACAGTTAAACAGAATCAGCAATCAGCAAGAAGAGAACAATGTAACAGTACTCAAAGTAAATGTAATAAGGTTAAGGTAAATCAAAAGCATGTGAAAAGAAAAGTGCTTGAAATCAAGTCTGATTGTAAGGAGGACAGGCATTCAGTTACAAATGAAGTAATAAATTCTCCCAAAGGAAAGAAGCGCAAAGTACAGCATCAGACAACTTCTACTTGTAGTTCTCAGTGCAACCAAGGGTCTGAAAAATGTCTCCAGAAGACTAGTAGAAAAGAAGAAATAAAACCTGTGCCTGTAACTGCTGATATTAGAAAATTAAAAGCAGCTACTTCAGTGGTCTCTAAAAAGAATGAACTGAGGAAATCAGCTCATACACAAGTGAGTACTAGCACAAAACGCCCCCAAATCCCACTGCCACTAGTGCCTGAACACAGTGATGACCAGGAATTGGAGCAAGCTGGAAAGAGCAAAAGAGGTAGCATTCTCCAACTCTGTGAAGAAATTGCTGGTGAAATTGAATCAGATACTGTAGAGGTAAAAAAGGAATCATCATGTGTGGAAAGTGTAAAGGAGGAGAAGCCTGCAGAGGTAAAACTGCAAGGGACCGATGCTGAAAGACAAATACTCCATCATAAAGAAGCCAACCAGGATGTGCGCTCTAATCGGTTCTTTCCCAGTAGGAAAACAAAGCCTGTGAAATGCGTACTAAATGGAATAAATAGCTCAACTAAGAAGAACTCCAACTGGACTAAAATTAAGCTTTCAAAATTTAACTCTGTGCAGCAACATAAATTGGACTCTCAAGTGTCTCCTAAGTTGAACTTATTACAAACTGGTTTGTCAACATCAGTTTTAGAAATGCCTCATCCAGTGTCCCAAAGTACATTTTTAGAGATGAAAGCGCATGGTAATGTAACTTGCCAACGGGATAAAATGAAAGGAATTAAATCTGAAGAAGTTAAAATTAATAATATTGCAATTGAAATTAATAAAGCCACAAAAAGGGATCCTGGAAATTGTAATTTGGATAACCATATTAAACCCTCTCCTGACTCATCATTGGATAATCAGATGAAACTTTCTTGTGAGTCAGCACCAGATCAGGTGCTGTATAATGTGTTAAGAAGAGGCTATAAGGAATGGTTTTATCAGATTTTCTTGAGTTATGGTGGCTGA	MSIQEKSKENSSIVTKESEDENLEEEVESSQNSPTKKSGSKEAVKTPVRFSNKSKTNESEFGMRMSTRSASCSADKTATNSFNKNTVTLKGQSQESSKTKKLCQEKLSLGILKGNEQLHRRSQRLQQLTECTTRSLRSREIHGQIQTVKQNQQSARREQCNSTQSKCNKVKVNQKHVKRKVLEIKSDCKEDRHSVTNEVINSPKGKKRKVQHQTTSTCSSQCNQGSEKCLQKTSRKEEIKPVPVTADIRKLKAATSVVSKKNELRKSAHTQVSTSTKRPQIPLPLVPEHSDDQELEQAGKSKRGSILQLCEEIAGEIESDTVEVKKESSCVESVKEEKPAEVKLQGTDAERQILHHKEANQDVRSNRFFPSRKTKPVKCVLNGINSSTKKNSNWTKIKLSKFNSVQQHKLDSQVSPKLNLLQTGLSTSVLEMPHPVSQSTFLEMKAHGNVTCQRDKMKGIKSEEVKINNIAIEINKATKRDPGNCNLDNHIKPSPDSSLDNQMKLSCESAPDQVLYNVLRRGYKEWFYQIFLSYGG
circMib1_863	chr18|10740982|10755687|+	CIRCMIB1_863_ORF_1	1726	+	3	21	995	975	1.009	0.0843845	0.981546	863	842	132	ATGTGTGATACCTGCCGCCAGCAACCAATCATTGGCATTCGATGGAAATGTGCAGAGTGCACCAATTATGATTTGTGCACTGTTTGTTATCATGGAGATAAACATCACTTAAGGCATCGCTTTTATAGGATTACTACACCAGGAAGTGAACGGGTTCTGTTAGAGTCTCGTAGAAAATCTAAGAAGATTACAGCCAGAGGAATCTTTGCTGGTGCCAGAGTGGTGCGAGGAGTGGACTGGCAGTGGGAAGATCAAGATGGAGGCAATGGGCGTAGAGGAAAGGTCACGGAGATCCAGGACTGGAGTGCATCCAGCCCACACAGTGCAGCCTATGTTCTCTGGGATAACGGTGCTAAGAACCTTTACAGGGTTGGCTTTGAGGGCATGTCTGATCTCAAGTGTGTCCAGGATGCCAAAGGAGGTTCTTTCTACAGAGATCATTGCCCTGTGCTAGGTGAGCAGAATGGCAACAGGAATCCTGGTGGATTGCAGATTGGTGACCTGGTAAATATAGACCTTGATCTAGAAATTGTCCAGTCTTTACAGCACGGTCATGGAGGATGGACCGATGGCATGTTTGAGACTTTAACTACAACTGGAACCGTCTGTGGCATTGATGAAGATCATGACATTGTAGTACAGTATCCAAGTGGCAATAGATGGACTTTCAATCCTGCTGTTCTCACTAAGGCAAACATTGTCCGAAGTGGGGATGCTGCACAGGGTGCAGAAGGAGGCACCTCACAGTTTCAAGTGGGTGATCTTGTGCAAGTTTGTTATGATCTGGAAAGAATTAAACTTCTCCAAAGAGGACATGGTGAATGGGCTGAAGCAATGCTTCCAGCATCAAGCATGATGGAACTATGTGTGATACCTGCCGCCAGCAACCAATCATTGGCATTCGATGGAAATGTGCAGAGTGCACCAATTATGATTTGTGCACTGTTTGTTATCATGGAGATAAACATCACTTAA	MCDTCRQQPIIGIRWKCAECTNYDLCTVCYHGDKHHLRHRFYRITTPGSERVLLESRRKSKKITARGIFAGARVVRGVDWQWEDQDGGNGRRGKVTEIQDWSASSPHSAAYVLWDNGAKNLYRVGFEGMSDLKCVQDAKGGSFYRDHCPVLGEQNGNRNPGGLQIGDLVNIDLDLEIVQSLQHGHGGWTDGMFETLTTTGTVCGIDEDHDIVVQYPSGNRWTFNPAVLTKANIVRSGDAAQGAEGGTSQFQVGDLVQVCYDLERIKLLQRGHGEWAEAMLPASSMMELCVIPAASNQSLAFDGNVQSAPIMICALFVIMEINIT
circRbbp8_461	chr18|11826068|11848895|+	CIRCRBBP8_461_ORF_1	922	+	2	47	466	420	1.144	0.14726	0.621453	461	414	5	ATGCACAAAAAGCAGCAGGAGTTTGAAAATATCCGACAGCAGAACCTTAAGCTTATTACAGAGCTGATGAATGAAAAGAATACTCTTCAAGAAGAAAACAAAAAGCTTTCTGAACAACTGCAGCAGAAAATGGAAAATGGTCAACAGGATCAAGTAGCTGAGCTTGCATGTGAGGAAAACATTATTCCAGACTCACCAGTAACATCCTTTTCCTTTTCTGGCATTAACCGGCTACGAAAGAAGGAGAATCTCCATGTCCGATACGTGGAACAAACACATACTAAGTTGGAGCGCTCTCTATGTACAAATGAATTAAGAAAAATATCTAAGGATTCAGCTCCTGCACCAGTTAACTCTGAGGAACATGAAATTCTCGTAGCTGACACTTGTGATCAAAATCACTCACCACTGTCAAGTTAA	MHKKQQEFENIRQQNLKLITELMNEKNTLQEENKKLSEQLQQKMENGQQDQVAELACEENIIPDSPVTSFSFSGINRLRKKENLHVRYVEQTHTKLERSLCTNELRKISKDSAPAPVNSEEHEILVADTCDQNHSPLSS
circCables1_436	chr18|12038981|12059421|+	CIRCCABLES1_436_ORF_1	872	+	2	119	472	354	0.8653	0.313286	0.545151	436	317	36	ATGAGCCTGAAGGAGATCATTGGCCTTGAAGGTGTGGAACTGGGTGCCGATGGGAAGACAGTGTCTTATACCCAGTTTCTACTACCCACAAATGCCTTTGGGAACCGTAGAAATACCATAGACTCCACCGCCTCCTTCTCCCAGTTTCGGAGCCTGAGCCACCGAAGCCTCTCCATGGGCCGGGCTGGCAGCACCCAGGGGAGCCTTGATGCAGGAAGTGACCTGGGAGACTTTATGGACTATGACCCAAACCTCCTGGATGACCCCCAGTGGCCTTGCGGCAAGCACAAGCGAGTTCTGACCTTCCCTTCATACATGAATAGTCCTTATCAGTGGCAGAAGATCCTTCTGTAG	MSLKEIIGLEGVELGADGKTVSYTQFLLPTNAFGNRRNTIDSTASFSQFRSLSHRSLSMGRAGSTQGSLDAGSDLGDFMDYDPNLLDDPQWPCGKHKRVLTFPSYMNSPYQWQKILL
circOsbpl1a_411	chr18|13004134|13031358|-	CIRCOSBPL1A_411_ORF_1	822	+	1	199	822	624	0.9497	0.144186	0.831497	411	212	411	ATGGACTTGAAGGAGTCGTTAGCGAGAGCACAAACATGTCAACAGAGACTAGATAGGGAAATTTACAACTTTCTCAAAATGATTAAGGAGTGTGATGTGGCCAAAGATATGCTTCCATCGTTTCTTCAGAAAGCTGATATTGTCTCCGAAGCTTCTAGAGAGACTTGTGTGGCGTTGAATGACTGTCTTAATCTCTTCACTAAACAGGAAGGGGTGAAACCTACAGATAGCTGCCTCTTCTCCATTCGATGCTTTGATGACACTGTTCACTGCTTCAGGGTTCCTAAGAACAGCGTACAGCAATCAAGAGAGAAGTGGCTGGAAGCAATTGAAGAACACTCCGCATACAGCACTCACTACTGTTCCCAGGATCAGGTGACTGATGATGAAGAAGAAGATGTAGTTTCGGCCATGGACTTGAAGGAGTCGTTAGCGAGAGCACAAACATGTCAACAGAGACTAGATAGGGAAATTTACAACTTTCTCAAAATGATTAAGGAGTGTGATGTGGCCAAAGATATGCTTCCATCGTTTCTTCAGAAAGCTGATATTGTCTCCGAAGCTTCTAGAGAGACTTGTGTGGCGTTGAATGACTGTCTTAATCTCTTCACTAAACAGGAAGGG	MDLKESLARAQTCQQRLDREIYNFLKMIKECDVAKDMLPSFLQKADIVSEASRETCVALNDCLNLFTKQEGVKPTDSCLFSIRCFDDTVHCFRVPKNSVQQSREKWLEAIEEHSAYSTHYCSQDQVTDDEEEDVVSAMDLKESLARAQTCQQRLDREIYNFLKMIKECDVAKDMLPSFLQKADIVSEASRETCVALNDCLNLFTKQEG
circCdh2_848	chr18|16773478|16783555|-	CIRCCDH2_848_ORF_1	1696	+	3	222	851	630	1.1182	0.286766	0.925218	848	626	3	ATGAAGGAACCACATGAAATTGAAGAAATAGTATTCCCTAGACAACTTGCCAAGCACAGTGGAGCTCTACAAAGGCAGAAGAGAGACTGGGTCATCCCGCCAATCAACTTGCCAGAAAACTCCAGAGGACCCTTTCCTCAAGAGCTTGTCAGAATCAGGTCTGATAGAGATAAAAACCTTTCCCTGAGATACAGCGTCACTGGGCCAGGAGCTGACCAGCCTCCAACGGGCATCTTCATTATCAACCCCATCTCAGGACAGCTGTCAGTCACAAAGCCTCTGGATCGAGAGCTGATAGCCCGGTTTCACTTGAGAGCACATGCAGTGGACATCAATGGCAATCAAGTGGAGAACCCCATTGACATTGTCATCAATGTTATTGACATGAATGATAACAGACCTGAGTTTCTGCACCAGGTTTGGAATGGGTCTGTTCCAGAGGGATCAAAGCCTGGGACGTATGTGATGACGGTCACTGCCATTGATGCGGATGATCCAAATGCCCTGAATGGAATGCTGCGGTACAGGATCCTGTCCCAGGCGCCCAGCACACCTTCACCCAACATGTTTACAATCAACAATGAGACTGGGGACATCATCACTGTGGCAGCTGGTCTGGATCGAGAGTGA	MKEPHEIEEIVFPRQLAKHSGALQRQKRDWVIPPINLPENSRGPFPQELVRIRSDRDKNLSLRYSVTGPGADQPPTGIFIINPISGQLSVTKPLDRELIARFHLRAHAVDINGNQVENPIDIVINVIDMNDNRPEFLHQVWNGSVPEGSKPGTYVMTVTAIDADDPNALNGMLRYRILSQAPSTPSPNMFTINNETGDIITVAAGLDRE
circDsc2_1819	chr18|20171109|20184317|-	CIRCDSC2_1819_ORF_1	3638	+	2	1817	3637	1821	1.062	0.146495	0.999969	1819	2	1818	ATGATCCTTGCACTTGCCTCTGATGCCTGTAAAGAAGTCGTCCTCCAGGTCCCCTCTGAACTACCTGCCGAGAAATTTGTTGGCAGAGTGAACCTGATGGACTGCCTTAAATCAGCAGACATAGTTCATCTGAGTGATCCTGACTTCCAAGTCTTAGAAGATGGTTCTGTGTACACAACCAGTTCTGTTGTTTTGTCCTCGGGGCAAAGAAGCTTTACTATATGGCTTTTTAGCACAGACAGCCAAGAAGAAAGGGAGATATCTGTCCATTTAGAGGGCCCAGTAGAGGTACTAAATAAAAGACCGCATACAGAGAAGGTTCTCAGCCGTGCCAAGAGAAGATGGGCTCCTATCCCTTGTTCCATGCTAGAGAATTCATTGGGTCCCTTCCCACTTTTCCTTCAACAGATCCAGTCTGACACAGCTCAAAACTATACCATATACTATTCCATCAGAGGTCCAGGAGTTGATAAAGAACCTCTAAACTTATTTTATGTGGAAAGAGATACTGGAAACCTGTATTGCACTGGTCGTGTAGATCGTGAGCAGTATGAGTCCTTTGAGCTGACTGCATTTGCAACAACTCCAGATGGGTATACGCCAGAGTACCCACTGCCGCTCCTCATTAAAATAGAGGACGAGAACGATAATTACCCGATCTTTACACAGAAACTGTACAGCTTCACAGTTCAGGAAAATAGTCGCATTGGTTCTATTGTGGGGGAGGTCTGTGCAACCGACCTGGATGAGCCAGACACAATGCACACTCGCCTGAGGTACTCCATCCTGGAGCAGTCGCCTTCTCCACCCATGCTATTTACTATGCATCCCAGCACTGGTGTGATCACTACCACGTCGGCTCAGCTGGACAGAGAGTTAATTGACAAGTACCAGTTGCTAATAAAAGTCCAGGATATGGATGGCCAGTATTTTGGTTTGCACACAACAGCAAAGTGCATCATTACTATTGAAGATGTGAATGACAACCTGCCCACGTTCACTCGCACTACGTATGTGACATCAGTGGAAGAAAATACAGTTAATGTGGAAATCTTGCGACTTACTGTTCAGGATAAAGATTTAGTTAACTCACCTAATTGGAGAGCTAATTACACCATTTTGAAGGGCAATGAAAATGGAAATTTTAAAATCGTAACAGATCCTAAAACCAATGAAGGCATTCTGTGTGTGATTAAGCCTCTGGACTATGAAGAACGGCAACAGGTGACCCTGCAAATTGGAGTAGTTAATGAAGCTCCATACACTAGAGAGGCTAGCTCAAAGTCACCCATGAGCACAGCCACAGTGACTGTCACCGTGACAAATCAGGATGAGGGCCCCGAGTGTATCCCTCCAATGCAAACTGTGAGGATTCAAGAAAATGTACCAGTTGGGACTAGAAATGATGGATATAAGGCATATGACCCAGAGACCAGAAGCAGCAGTGGCATAAGGTACAGAAAGTTAAGTGACCCAAGAGGGTGGGTCACTGTTAATGAAGATTCAGGATCGATCACTATTTTCCGAGCGTTGGATCGAGAGGCTGAGACTGTCAGAAATGGCATTTACAATATTACAGTCCTTGCGTTAGATGCAGATGGGAGAAGCTGTACTGGAACTCTGGGAATCATACTTGAAGATGTGAATGATAATGGCCCATTCATACCCAAGCAGACAGTGGTGATATGCAAGGCTACCATGTCCTCTGCTGAAATTGTTGCAGTTGATCTCGATGATCCAGTGAATGGCCCACCATTTGATTTCAGTTTGGAGAGCTCTGATTCGGAAGTTCAGAGGATGTGGAGGCTAACAAGAATCAAT	MILALASDACKEVVLQVPSELPAEKFVGRVNLMDCLKSADIVHLSDPDFQVLEDGSVYTTSSVVLSSGQRSFTIWLFSTDSQEEREISVHLEGPVEVLNKRPHTEKVLSRAKRRWAPIPCSMLENSLGPFPLFLQQIQSDTAQNYTIYYSIRGPGVDKEPLNLFYVERDTGNLYCTGRVDREQYESFELTAFATTPDGYTPEYPLPLLIKIEDENDNYPIFTQKLYSFTVQENSRIGSIVGEVCATDLDEPDTMHTRLRYSILEQSPSPPMLFTMHPSTGVITTTSAQLDRELIDKYQLLIKVQDMDGQYFGLHTTAKCIITIEDVNDNLPTFTRTTYVTSVEENTVNVEILRLTVQDKDLVNSPNWRANYTILKGNENGNFKIVTDPKTNEGILCVIKPLDYEERQQVTLQIGVVNEAPYTREASSKSPMSTATVTVTVTNQDEGPECIPPMQTVRIQENVPVGTRNDGYKAYDPETRSSSGIRYRKLSDPRGWVTVNEDSGSITIFRALDREAETVRNGIYNITVLALDADGRSCTGTLGIILEDVNDNGPFIPKQTVVICKATMSSAEIVAVDLDDPVNGPPFDFSLESSDSEVQRMWRLTRIN
circB4galt6_242	chr18|20833795|20839586|-	NA	NA	NA	NA	NA	NA	NA	NA	NA	NA	NA	NA	NA	NA	NA
circRnf138_451	chr18|21141781|21154056|+	CIRCRNF138_451_ORF_1	902	+	2	29	460	432	0.8874	-0.176756	0.228083	451	422	9	ATGAGAGAAAGTGGAATACATTGTCCCCTATGTCGTGGAAGTGTGACTAGAAGAGAAAGAGCATGTCCGGAACGGGCCTTAGATCTTGAAAATATCATGAGGAGGTTTTCTGGTAGCTGCAGATGCTGTTCAAAAAAGATTAAATTCTATCGCATGAGACATCATTACAAATCTTGTAAGAAGTATCAGGATGAATATGGTGTTTCTTCTGTCATTCCAAACTTTAAGATTTCTCAAGATTCAGTAAGGAGCAGTAATAGGAGTGAAACATCTGCATCTGATAACACAGAAACTTATCAAGAGGATACAAGTTCTTCTGGGCATCCTACCTTTAAGTGTCCCTTATGTCAAGAGTCAAATTTCACCAGACAACGTTTATTGGATCACTGTAATAGTAACCACCTATTTCAGATAGTTCCTGTGTTTCTGTAG	MRESGIHCPLCRGSVTRRERACPERALDLENIMRRFSGSCRCCSKKIKFYRMRHHYKSCKKYQDEYGVSSVIPNFKISQDSVRSSNRSETSASDNTETYQEDTSSSGHPTFKCPLCQESNFTRQRLLDHCNSNHLFQIVPVFL
circGarem1_1173	chr18|21280788|21281961|-	CIRCGAREM1_1173_ORF_1	2346	+	1	76	2346	2271	0.9205	0.31282	0.999999	1173	1097	1173	ATGGGGCAGGCAGAAATCCTTTATGCAAAGACCTTCAAGGAGAAGTCACGTCTCAACACCATCTTCAAAAAGATTGGGAAGCTCAATTCCATCAGCAAGCTGGGGAAAGGCAAAATGCCCTGCCTCATTTGCATGAATCACCGGACCAATGAAAGCATCAGCCTTCCATTCCAGTGCAAGGGCAGATTTAGCACCCGAAGTCCCCTGGAACTTCAGATGCAGGAAGGGGAACACACCATCCGAAACATCGTGGAGAAGACTCGACTCCCCGTGAATGTGACAGTGCCCAGTCCCCCACCCAGAAATCCCTATGACCTCCACTTCATTAGAGAGGGGCACCGCTACAAGTTTGTGAACATCCAGACCAAGACAGTGGTGGTTTGTTGTGTGCTGCGCAACAACAAGATCCTCCCCATGCACTTCCCTTTGCACTTGACTGTCCCCAAGTTCAGCCTCCCGGAACACCAGGTGAAGGGAGACATGTGGCCAGAAACACTAGTCCATCACTGGCTTGGTATCTGCCAAGAGCAGTTTGACATCGATGAGTATTCACGGGCTGTGCGTGATGTGAAAACGGACTGGAATGAAGACTGCAAGAGCCCCAAAAAGGGCCGCTGCTCTGGCCACAACCATTTACCCAATTCCCTCAGCTATGCCCGCGATGAGCTCACCCAGTCCTTCCACCGACTCTCAGTCTGTGTGTATGGCAACAATCTCCATGGCAATAGTGAGGTGAATCTCCATGGCTGCAGGGACCTTGGGGGAGAGTGGGCCCCTTTTCCCCATGATATCCTTCCCTATCAAGACTCTGGTGACAGTGGGAGCGACTACCTTTTCCCGGAAGCTAATGAGGAGTCAGCGGGCATCCCGGGGAAAACAGAAGTTCCCTATGAAGAGCTGTGGCTGGAGGAAGGCAAGCCCAGCCGCCAGCCTCTCACTCGCTCACTCAGTGAGAAGAGCAGGTGCGACACCTTGAGAGGCTCCACGAGGTCCACGTGTGCACCCTCTTCTCCTCCCACCCCTGCGACCCTGGGAGCCACAATTAAGTCTTCAGAAATCGCCCTACCTCCACCTCCAGTGCCTCCCAAATCTGAAGCTGTGGCGTCGGGTGAATGCAATGAAGACACTGAAGTTTACAACATCACCCTGTGCACCGGGGATGAACTCACCCTAATGGGGCAGGCAGAAATCCTTTATGCAAAGACCTTCAAGGAGAAGTCACGTCTCAACACCATCTTCAAAAAGATTGGGAAGCTCAATTCCATCAGCAAGCTGGGGAAAGGCAAAATGCCCTGCCTCATTTGCATGAATCACCGGACCAATGAAAGCATCAGCCTTCCATTCCAGTGCAAGGGCAGATTTAGCACCCGAAGTCCCCTGGAACTTCAGATGCAGGAAGGGGAACACACCATCCGAAACATCGTGGAGAAGACTCGACTCCCCGTGAATGTGACAGTGCCCAGTCCCCCACCCAGAAATCCCTATGACCTCCACTTCATTAGAGAGGGGCACCGCTACAAGTTTGTGAACATCCAGACCAAGACAGTGGTGGTTTGTTGTGTGCTGCGCAACAACAAGATCCTCCCCATGCACTTCCCTTTGCACTTGACTGTCCCCAAGTTCAGCCTCCCGGAACACCAGGTGAAGGGAGACATGTGGCCAGAAACACTAGTCCATCACTGGCTTGGTATCTGCCAAGAGCAGTTTGACATCGATGAGTATTCACGGGCTGTGCGTGATGTGAAAACGGACTGGAATGAAGACTGCAAGAGCCCCAAAAAGGGCCGCTGCTCTGGCCACAACCATTTACCCAATTCCCTCAGCTATGCCCGCGATGAGCTCACCCAGTCCTTCCACCGACTCTCAGTCTGTGTGTATGGCAACAATCTCCATGGCAATAGTGAGGTGAATCTCCATGGCTGCAGGGACCTTGGGGGAGAGTGGGCCCCTTTTCCCCATGATATCCTTCCCTATCAAGACTCTGGTGACAGTGGGAGCGACTACCTTTTCCCGGAAGCTAATGAGGAGTCAGCGGGCATCCCGGGGAAAACAGAAGTTCCCTATGAAGAGCTGTGGCTGGAGGAAGGCAAGCCCAGCCGCCAGCCTCTCACTCGCTCACTCAGTGAGAAGAGCAGGTGCGACACCTTGAGAGGCTCCACGAGGTCCACGTGTGCACCCTCTTCTCCTCCCACCCCTGCGACCCTGGGAGCCACAATTAAGTCTTCAGAAATCGCCCTACCTCCACCTCCAGTGCCTCCCAAATCTGAAGCT	MGQAEILYAKTFKEKSRLNTIFKKIGKLNSISKLGKGKMPCLICMNHRTNESISLPFQCKGRFSTRSPLELQMQEGEHTIRNIVEKTRLPVNVTVPSPPPRNPYDLHFIREGHRYKFVNIQTKTVVVCCVLRNNKILPMHFPLHLTVPKFSLPEHQVKGDMWPETLVHHWLGICQEQFDIDEYSRAVRDVKTDWNEDCKSPKKGRCSGHNHLPNSLSYARDELTQSFHRLSVCVYGNNLHGNSEVNLHGCRDLGGEWAPFPHDILPYQDSGDSGSDYLFPEANEESAGIPGKTEVPYEELWLEEGKPSRQPLTRSLSEKSRCDTLRGSTRSTCAPSSPPTPATLGATIKSSEIALPPPPVPPKSEAVASGECNEDTEVYNITLCTGDELTLMGQAEILYAKTFKEKSRLNTIFKKIGKLNSISKLGKGKMPCLICMNHRTNESISLPFQCKGRFSTRSPLELQMQEGEHTIRNIVEKTRLPVNVTVPSPPPRNPYDLHFIREGHRYKFVNIQTKTVVVCCVLRNNKILPMHFPLHLTVPKFSLPEHQVKGDMWPETLVHHWLGICQEQFDIDEYSRAVRDVKTDWNEDCKSPKKGRCSGHNHLPNSLSYARDELTQSFHRLSVCVYGNNLHGNSEVNLHGCRDLGGEWAPFPHDILPYQDSGDSGSDYLFPEANEESAGIPGKTEVPYEELWLEEGKPSRQPLTRSLSEKSRCDTLRGSTRSTCAPSSPPTPATLGATIKSSEIALPPPPVPPKSEA
circNol4_294	chr18|22884983|22903917|-	CIRCNOL4_294_ORF_1	588	+	1	274	588	315	1.1849	0.384316	0.688062	294	20	294	ATGCGTCTGGATAAAGCACAGTCTCCAGCACACAGCTACTCCAGCTATGACTCTGGCAAAAATGAGAGTGTTGATCGAGGTGCAGAGGATCTGTCACTCAACAGGGGAGATGAAGATGAAGATGAACATGATGAGCATGAGGATTCGGAGAAGGTGAACGAGACAGATGGTGTGGAAGCTGAGAGGCTGAAAGCTTTCAATTCTCGACCTATTCCCTCCCACCTTACTTCAGCAGTTGCAGAGAGTATCTTGGCTTCAGCCTGTGAAAGCGAGAGTAGAAATGCTGCCAAGAGGATGCGTCTGGATAAAGCACAG	MRLDKAQSPAHSYSSYDSGKNESVDRGAEDLSLNRGDEDEDEHDEHEDSEKVNETDGVEAERLKAFNSRPIPSHLTSAVAESILASACESESRNAAKRMRLDKAQ
circNol4_792	chr18|22956343|23085367|-	CIRCNOL4_792_ORF_1	1584	+	1	79	1584	1506	1.0326	0.345871	0.999867	792	713	792	ATGCATGTGGAGACAGGGCCGAATGGAGAGCAAATCCGGAAACACGCTGGGCAGAAGAGAACTTACAAAGCAATTTCAGAGAGCTATGCCTTCCTACCAAGAGAAGCGGTGACACGGTTTCTAATGAGCTGTTCCGAGTGCCAGAAAAGAATGCACTTGAACCCAGATGGAACGGATCACAAAGATAATGGAAAGCCTCCTACACTGGTGACCAGCATGATCGACTACAACATGCCAATCACAATGGCGTACATGAAGCACATGAAACTGCAGCTTCTGAACTCACAGCAAGATGAGGATGAAAGCTCAATAGAAAGTGACGAATTTGACATGAGTGATTCAACACGAATGTCAGCCGTGAACTCTGACCTTAGCTCCAACCTGGAAGAAAGAATGCAAAGTCCCCAGACTGTCCATGGCCAGCAAGATGATGACTCTGCTGCAGAGAGCTCTAATGGCAATGAGACTCTGGGGCACAGCTCAGCTGCTTCAGGGGGAGCACATGGCAGGGAGCCCGAGGACTCCAGCAGTGATGGCAAAACCGGGCTGGAGCAGGAAGAGCAGCCACTGAACCTGAGTGACAGCCCCAGCTCTGCACAGCTCACTTCAGAGTTCAGGATAGATGACCAAGGCAGTGATGGGAAAAACAAGTATAAGAATCTTCTAATCTCTGACCTCAAGATGGAACGAGAAGCGAGAGAAAATGGAAGCAAGGATGGCGTAGGAGTTGATGAGAAGCTGTCTTTACGGCGAGTGGCTGTGGTTGAAGATTTCTTTGACATCATCTATTCCATGCATGTGGAGACAGGGCCGAATGGAGAGCAAATCCGGAAACACGCTGGGCAGAAGAGAACTTACAAAGCAATTTCAGAGAGCTATGCCTTCCTACCAAGAGAAGCGGTGACACGGTTTCTAATGAGCTGTTCCGAGTGCCAGAAAAGAATGCACTTGAACCCAGATGGAACGGATCACAAAGATAATGGAAAGCCTCCTACACTGGTGACCAGCATGATCGACTACAACATGCCAATCACAATGGCGTACATGAAGCACATGAAACTGCAGCTTCTGAACTCACAGCAAGATGAGGATGAAAGCTCAATAGAAAGTGACGAATTTGACATGAGTGATTCAACACGAATGTCAGCCGTGAACTCTGACCTTAGCTCCAACCTGGAAGAAAGAATGCAAAGTCCCCAGACTGTCCATGGCCAGCAAGATGATGACTCTGCTGCAGAGAGCTCTAATGGCAATGAGACTCTGGGGCACAGCTCAGCTGCTTCAGGGGGAGCACATGGCAGGGAGCCCGAGGACTCCAGCAGTGATGGCAAAACCGGGCTGGAGCAGGAAGAGCAGCCACTGAACCTGAGTGACAGCCCCAGCTCTGCACAGCTCACTTCAGAGTTCAGGATAGATGACCAAGGCAGTGATGGGAAAAACAAGTATAAGAATCTTCTAATCTCTGACCTCAAGATGGAACGAGAAGCGAGAGAAAATGGAAGCAAG	MHVETGPNGEQIRKHAGQKRTYKAISESYAFLPREAVTRFLMSCSECQKRMHLNPDGTDHKDNGKPPTLVTSMIDYNMPITMAYMKHMKLQLLNSQQDEDESSIESDEFDMSDSTRMSAVNSDLSSNLEERMQSPQTVHGQQDDDSAAESSNGNETLGHSSAASGGAHGREPEDSSSDGKTGLEQEEQPLNLSDSPSSAQLTSEFRIDDQGSDGKNKYKNLLISDLKMEREARENGSKDGVGVDEKLSLRRVAVVEDFFDIIYSMHVETGPNGEQIRKHAGQKRTYKAISESYAFLPREAVTRFLMSCSECQKRMHLNPDGTDHKDNGKPPTLVTSMIDYNMPITMAYMKHMKLQLLNSQQDEDESSIESDEFDMSDSTRMSAVNSDLSSNLEERMQSPQTVHGQQDDDSAAESSNGNETLGHSSAASGGAHGREPEDSSSDGKTGLEQEEQPLNLSDSPSSAQLTSEFRIDDQGSDGKNKYKNLLISDLKMEREARENGSK
circNol4_358	chr18|23045638|23055014|-	CIRCNOL4_358_ORF_1	716	+	1	52	474	423	0.8414	0.273259	0.616466	358	306	116	ATGAGCTGTTCCGAGTGCCAGAAAAGAATGCACTTGAACCCAGATGGAACGGATCACAAAGATAATGGAAAGCCTCCTACACTGGTGACCAGCATGATCGACTACAACATGCCAATCACAATGGCGTACATGAAGCACATGAAACTGCAGCTTCTGAACTCACAGCAAGATGAGGATGAAAGCTCAATAGAAAGTGACGAATTTGACATGAGTGATTCAACACGAATGTCAGCCGTGAACTCTGACCTTAGCTCCAACCTGGAAGAAAGAATGCAAAGTCCCCAGACTGTCCATGGCCAGCAAGATGATTTCAGAGAGCTATGCCTTCCTACCAAGAGAAGCGGTGACACGGTTTCTAATGAGCTGTTCCGAGTGCCAGAAAAGAATGCACTTGAACCCAGATGGAACGGATCACAAAGATAA	MSCSECQKRMHLNPDGTDHKDNGKPPTLVTSMIDYNMPITMAYMKHMKLQLLNSQQDEDESSIESDEFDMSDSTRMSAVNSDLSSNLEERMQSPQTVHGQQDDFRELCLPTKRSGDTVSNELFRVPEKNALEPRWNGSQR
circNol4_508	chr18|23045638|23085367|-	CIRCNOL4_508_ORF_1	1016	+	2	494	1015	522	1.1272	0.351661	0.884325	508	14	507	ATGGCCAGCAAGATGGATGGCGTAGGAGTTGATGAGAAGCTGTCTTTACGGCGAGTGGCTGTGGTTGAAGATTTCTTTGACATCATCTATTCCATGCATGTGGAGACAGGGCCGAATGGAGAGCAAATCCGGAAACACGCTGGGCAGAAGAGAACTTACAAAGCAATTTCAGAGAGCTATGCCTTCCTACCAAGAGAAGCGGTGACACGGTTTCTAATGAGCTGTTCCGAGTGCCAGAAAAGAATGCACTTGAACCCAGATGGAACGGATCACAAAGATAATGGAAAGCCTCCTACACTGGTGACCAGCATGATCGACTACAACATGCCAATCACAATGGCGTACATGAAGCACATGAAACTGCAGCTTCTGAACTCACAGCAAGATGAGGATGAAAGCTCAATAGAAAGTGACGAATTTGACATGAGTGATTCAACACGAATGTCAGCCGTGAACTCTGACCTTAGCTCCAACCTGGAAGAAAGAATGCAAAGTCCCCAGACTGTCCATGGCCAGCAAGAT	MASKMDGVGVDEKLSLRRVAVVEDFFDIIYSMHVETGPNGEQIRKHAGQKRTYKAISESYAFLPREAVTRFLMSCSECQKRMHLNPDGTDHKDNGKPPTLVTSMIDYNMPITMAYMKHMKLQLLNSQQDEDESSIESDEFDMSDSTRMSAVNSDLSSNLEERMQSPQTVHGQQD
ciElp2_1374	chr18|24749083|24750457|+	NA	NA	NA	NA	NA	NA	NA	NA	NA	NA	NA	NA	NA	NA	NA
circAW554918_770	chr18|25472770|25478019|+	CIRCAW554918_770_ORF_1	1540	+	1	37	774	738	0.8279	0.0223138	0.842556	770	733	4	ATGGACCTGGATGGTTCCTTTCTGAGTGTAGCCAGACCACAAAACTACGGTCAGACCAAGGCGAGGCCTAAGTCAGCAAACCAGGTCTCAGAATCGTTTACAGAATTAAGGAATAATTCCTTGAGGCCAATAACACTTCATCATCCCAAAGAAGATTTAGAGAGGATGTCAACAAAAACCAGAACATGTACTTATGAATCTCTGGGGAGAAGACTAATAAATGCAGCCCCAATAGAGAAATCTCTCCCAGTAGAGTTGAAGATAAAGGAATACCCAAACCTTCCACCTACTCCATCTAGTCAGTACTGTGGTCATAAATGCTCTGAAAGTGGAGCTTATGTTCATGAGAACTATCACCCTACAAACATGGCCCCTCAATGTTGTAAGACACATCCAGAATCATGCAGTCATTGTAGGATTCCCTGGGCATCTCAAATGCATGATCGAGTGATACTGCAACCCCGAGAAACTGACATTGAAAAACAACTCTCAGAAGATCGAAGGCAACAGCTGATGCTTCAGAAAATGGAACTGGAAATTGAAAAGGAACGCCTTCAGCATCTCCTGGCCCAACAAGAGACGAAGCTTCTCCTTAAACAGCAGCAGCTGCACCAATCCCGACTAGATTACAATTGGTTAAGAACTCAAGCTATGTTTAAATCTCGAGAGCTGGTTGCCGATAAAGAGTTTCCTAAACCTGATCTGGATATGAATGGGAGTGTCTCTGGACCAAGATAA	MDLDGSFLSVARPQNYGQTKARPKSANQVSESFTELRNNSLRPITLHHPKEDLERMSTKTRTCTYESLGRRLINAAPIEKSLPVELKIKEYPNLPPTPSSQYCGHKCSESGAYVHENYHPTNMAPQCCKTHPESCSHCRIPWASQMHDRVILQPRETDIEKQLSEDRRQQLMLQKMELEIEKERLQHLLAQQETKLLLKQQQLHQSRLDYNWLRTQAMFKSRELVADKEFPKPDLDMNGSVSGPR
circWdr33_747	chr18|31960314|31968534|+	CIRCWDR33_747_ORF_1	1494	+	3	24	755	732	0.8445	0.0253022	0.84267	747	723	8	ATGGCTACAGAAATTGGCTCTCCTCCACGATTTTTCCATATGCCGAGGTTTCAACATCAGGCTCCCCGACAATTATTTTATAAGCGACCTGATTTTGCACAGCAGCAAGCAATGCAGCAGCTCACCTTTGATGGAAAACGAATGAGAAAAGCTGTAAACCGAAAAACCATAGACTACAATCCCTCTGTAATTAAGTATTTGGAGAATAGGATATGGCAAAGAGATCAGAGAGATATGCGGGCAATTCAGCCGGATGCAGGTTATTATAATGATCTGGTCCCACCAATAGGAATGTTGAATAATCCTATGAATGCAGTAACAACAAAATTTGTTAGGACATCAACAAACAAAGTTAAATGCCCAGTATTTGTTGTGAGGTGGACCCCGGAAGGAAGACGATTGGTCACTGGAGCTTCTAGTGGGGAGTTCACCTTGTGGAATGGGCTGACTTTCAACTTTGAAACCATATTGCAGGCTCATGATAGCCCTGTGAGGGCCATGACTTGGTCACATAATGACATGTGGATGTTGACAGCAGATCATGGAGGATATGTGAAATATTGGCAATCCAACATGAACAACGTCAAGATGTTCCAGGCACATAAGGAGGCGATTAGAGAGGCCAGTTTCTCACCCACGGATAATAAATTTGCTACATGCTCTGATGACGGCACTGTTAGAATCTGGGATTTTCTTCGTTGCCATGAGGAAAGAATTCTCCGAGTGACTTAG	MATEIGSPPRFFHMPRFQHQAPRQLFYKRPDFAQQQAMQQLTFDGKRMRKAVNRKTIDYNPSVIKYLENRIWQRDQRDMRAIQPDAGYYNDLVPPIGMLNNPMNAVTTKFVRTSTNKVKCPVFVVRWTPEGRRLVTGASSGEFTLWNGLTFNFETILQAHDSPVRAMTWSHNDMWMLTADHGGYVKYWQSNMNNVKMFQAHKEAIREASFSPTDNKFATCSDDGTVRIWDFLRCHEERILRVT
circErcc3_300	chr18|32390242|32394451|+	CIRCERCC3_300_ORF_1	600	+	1	13	600	588	1.183	0.40432	0.944753	300	287	300	ATGTCTCCCGAGTTCTACCGAGAGTATGTGGCAATCAAAACAAAGAAACGGATCCTGTTGTACACCATGAATCCCAACAAATTCAGAGCCTGCCAGTTTCTGATCAAGTTTCATGAAAGGAGGAATGACAAGATTATTGTCTTTGCTGACAACGTATTTGCCTTGAAGGAATATGCCATTCGGCTGAACAAACCTTATATCTACGGGCCCACGTCCCAGGGAGAACGTATGCAGATTCTCCAGAACTTCAAGCACAACCCCAAAATCAACACCATCTTCATCTCCAAGGTTTGGTGCCCGATGTCTCCCGAGTTCTACCGAGAGTATGTGGCAATCAAAACAAAGAAACGGATCCTGTTGTACACCATGAATCCCAACAAATTCAGAGCCTGCCAGTTTCTGATCAAGTTTCATGAAAGGAGGAATGACAAGATTATTGTCTTTGCTGACAACGTATTTGCCTTGAAGGAATATGCCATTCGGCTGAACAAACCTTATATCTACGGGCCCACGTCCCAGGGAGAACGTATGCAGATTCTCCAGAACTTCAAGCACAACCCCAAAATCAACACCATCTTCATCTCCAAG	MSPEFYREYVAIKTKKRILLYTMNPNKFRACQFLIKFHERRNDKIIVFADNVFALKEYAIRLNKPYIYGPTSQGERMQILQNFKHNPKINTIFISKVWCPMSPEFYREYVAIKTKKRILLYTMNPNKFRACQFLIKFHERRNDKIIVFADNVFALKEYAIRLNKPYIYGPTSQGERMQILQNFKHNPKINTIFISK
circEpb41l4a_198	chr18|33943271|33957589|-	CIRCEPB41L4A_198_ORF_1	396	+	2	98	394	297	0.8551	0.204166	0.33532	198	100	196	ATGGTTGACTCGGGGCCTCAGTGGGAAGCCGTGTTAAGGAGACAGAAGGAAAAGAACCAAGCGGACCCTAACAACCGGAGATCCAGACACAGATCTCGCTCGTCACGCTCACGCTGTAACACAAGCAGTGGTAGTGAGTCAGAAAATTCTAACAGAGAACACCGGAAAAAGAGAAACAGAACCCGCCAGGAGAATGACATGGTTGACTCGGGGCCTCAGTGGGAAGCCGTGTTAAGGAGACAGAAGGAAAAGAACCAAGCGGACCCTAACAACCGGAGATCCAGACACAGATCTCGC	MVDSGPQWEAVLRRQKEKNQADPNNRRSRHRSRSSRSRCNTSSGSESENSNREHRKKRNRTRQENDMVDSGPQWEAVLRRQKEKNQADPNNRRSRHRSR
circApc_741	chr18|34394057|34412405|+	CIRCAPC_741_ORF_1	1482	+	1	19	753	735	0.9509	0.152796	0.918287	741	722	12	ATGGCTGCAGCTTCATATGATCAGTTGTTAAAGCAAGTTGAGGCACTGAAGATGGAGAACTCAAATCTTCGACAAGAGCTAGAAGATAATTCCAATCATCTTACAAAACTGGAAACTGAGGCATCTAATATGAAGGAAGTACTTAAGCAGCTACAGGGAAGTATTGAAGATGAGACTATGACTTCTGGACAGATTGACTTACTAGAGCGTCTTAAAGAATTTAACTTAGATAGTAATTTCCCCGGAGTGAAACTACGCTCAAAAATGTCCCTTCGCTCCTACGGAAGTCGGGAAGGATCTGTATCCAGCCGTTCAGGAGAATGCAGTCCTGTCCCCATGGGGTCATTCCCAAGAAGAACATTTGTAAATGGAAGCAGAGAGAGTACTGGGTATCTAGAAGAGCTTGAAAAAGAAAGATCATTACTCCTTGCTGATCTTGACAAAGAAGAGAAGGAAAAGGACTGGTATTATGCTCAACTTCAGAACCTCACAAAAAGAATAGATAGCCTGCCTTTAACTGAAAATTTTTCCTTACAGACAGACATGACAAGACGGCAGCTGGAGTATGAAGCAAGGCAGATCAGGGCTGCAATGGAGGAGCAGCTTGGCACCTGCCAGGACATGGAGAAGCGTGCACAGCGAAGAATAGCCAGGATCCAGCAAATAGAAAAGGACATACTGCGCGTGCGCCAGCTTTTACAGTCCCAGGCGGCGGAAGCGGAGGTCCAAGGGTAG	MAAASYDQLLKQVEALKMENSNLRQELEDNSNHLTKLETEASNMKEVLKQLQGSIEDETMTSGQIDLLERLKEFNLDSNFPGVKLRSKMSLRSYGSREGSVSSRSGECSPVPMGSFPRRTFVNGSRESTGYLEELEKERSLLLADLDKEEKEKDWYYAQLQNLTKRIDSLPLTENFSLQTDMTRRQLEYEARQIRAAMEEQLGTCQDMEKRAQRRIARIQQIEKDILRVRQLLQSQAAEAEVQG
circFam13b_737	chr18|34581420|34590927|-	CIRCFAM13B_737_ORF_1	1474	+	3	78	818	741	0.7851	0.12473	0.884902	737	659	81	ATGACTCACCACCCCCTGGGAGAGGACTGCCCTCCAGTATTATCTCATCGTAGTTTAGATTTTGGGCAAAGCCAACGTTTCCTACATGATCCAGAAGCGTTGGATTTCTCGTCAAAGGCACTTTCCTTCACTAGAATTCGAAGGTCATCCTTCAGTTCAAAAGATGAGAAAAGAGAAGACAGAACACCATATCAGTTGGTCAAGAAACTTCAGAAAAAAATCAGACAATTCGAGGAGCAATTTGAAAGGGAAAGAAATAGCAAGCCCTCCTACAGCGACATTGCAGCCAATCCGAAGGTATTAAAATGGATGACAGAGCTTACGAAATTGCGGAAGCAAATTAAAGATGCAAAACACAAAAACTCTGATGGAGAATTTGCGCCTCAGACACGTCCTCGGAGTAACACTCTGCCAAAAAGTTTTGGCTCTTCTCTAGACCATGAGGACGGCGAGAGTGAAGGTGAGCCCAGAGTCATTCAGAAAGAGAAGACGCCATCGAAAGAAGCAACTCTTGAGCTGATTACCAAACGGTTGAAGGAGAACCGTGCCGAGCGGCACCTTCCTGAGGATATCAAGAAAATGACAAAAGATCATTTGATAGAAGAGAAAACGTCTCTGCAGAAAAGTCTGCTTTACTATGAAAGTCAACACGGAAGGCCGAGCCGTTTCCTGCATTTAAGTCTTGGCAGGAAGACTGTGAGTCTGGAGAAGCTCAGCTGTCTCCACAGGCTGCCAGGATGA	MTHHPLGEDCPPVLSHRSLDFGQSQRFLHDPEALDFSSKALSFTRIRRSSFSSKDEKREDRTPYQLVKKLQKKIRQFEEQFERERNSKPSYSDIAANPKVLKWMTELTKLRKQIKDAKHKNSDGEFAPQTRPRSNTLPKSFGSSLDHEDGESEGEPRVIQKEKTPSKEATLELITKRLKENRAERHLPEDIKKMTKDHLIEEKTSLQKSLLYYESQHGRPSRFLHLSLGRKTVSLEKLSCLHRLPG
circFam13b_1053	chr18|34620031|34632905|-	CIRCFAM13B_1053_ORF_1	2106	+	2	203	1141	939	0.9701	0.147172	0.979956	1053	850	88	ATGAGGAAGAGCTCCTCCCCTTCCTTGAGTAACTGCAACTCCGATCTTGCTAGCAAAATATTTGGAATTCCACTTGATGAGCTGCAGCAGGGAGGACATCCAGACAATGAGGTTCCGTTCATAGTCCGCCACGTTGTGGACTATATTGAGGAACATGGAGGTCTGGAGCAACAAGGGCTGTTTCAAGTCAATGGGAATGCTGAGACAGTGGAGTGGCTTCGGCAGAGATACGACAGTGGAGAAGAGGTGGACTTGGTTAAGGAAGCGGACGTCCCCTCAGCCATTAGTCTCCTTAGGTTTTTCCTGCAGGAGCTCCCTGAGCCCGTCATACCTGGCAGCTTGCATATTCACTTGCTGCAGCTTTCTCAAGATTATAATAATGAAGATGAATTTGGAAGAAAGTTGAGGTTCCTCTTGCAACAGCTTCCACCTGTTAATTACAGTTTGTTAAAGTTTCTGTGTAGGTTTTTAGCCAATGTAGCATCACATCATGAAGAAATTTGGTCTGCAAATTCTTTGGCTGCTGTTTTTGGTCCAGATGTCTTCCACATTTACACGGATGTGGAAGATATGAAAGAGCAGGAAATTGTGAGCAGGATAATGGCGGGACTTCTAGAAAATTATTACGAGTTTTTTGAGAATGAAGAGGAAGATTTTTCATCAAATGATTTGAGTTCAATTACTGAGCAGGTTAATGAACTTTCTGAGGAAGAAGAGGAAGATGAAAAGCTGGAGCATATAGAAGAACTTCCAGAAGAAGGTGTAGAAAAGTCAGCTGGCATGCCAGAGGTGCTGCAGTTAAGGATGACTGAAAACCTTCTGGACTCAGACAGTGTTACAGCATCAACAAGATTAAGTTCTGAAGTACTGATCGAGTTCTGCGTTTCTTCAATGAGGAACTACAGGCTGATCTTCTGCCATAATCTCAAACAGCCATAA	MRKSSSPSLSNCNSDLASKIFGIPLDELQQGGHPDNEVPFIVRHVVDYIEEHGGLEQQGLFQVNGNAETVEWLRQRYDSGEEVDLVKEADVPSAISLLRFFLQELPEPVIPGSLHIHLLQLSQDYNNEDEFGRKLRFLLQQLPPVNYSLLKFLCRFLANVASHHEEIWSANSLAAVFGPDVFHIYTDVEDMKEQEIVSRIMAGLLENYYEFFENEEEDFSSNDLSSITEQVNELSEEEEEDEKLEHIEELPEEGVEKSAGMPEVLQLRMTENLLDSDSVTASTRLSSEVLIEFCVSSMRNYRLIFCHNLKQP
circFam13b_725	chr18|34627209|34631212|-	CIRCFAM13B_725_ORF_1	1450	+	3	36	740	705	1.0768	0.11127	0.906185	725	689	15	ATGAGGAAGAGCTCCTCCCCTTCCTTGAGTAACTGCAACTCCGATCTTGCTAGCAAAATATTTGGAATTCCACTTGATGAGCTGCAGCAGGGAGGACATCCAGACAATGAGGTTCCGTTCATAGTCCGCCACGTTGTGGACTATATTGAGGAACATGGAGGTCTGGAGCAACAAGGGCTGTTTCAAGTCAATGGGAATGCTGAGACAGTGGAGTGGCTTCGGCAGAGATACGACAGTGGAGAAGAGGTGGACTTGGTTAAGGAAGCGGACGTCCCCTCAGCCATTAGTCTCCTTAGGTTTTTCCTGCAGGAGCTCCCTGAGCCCGTCATACCTGGCAGCTTGCATATTCACTTGCTGCAGCTTTCTCAAGATTATAATAATGAAGATGAATTTGGAAGAAAGTTGAGGTTCCTCTTGCAACAGCTTCCACCTGTTAATTACAGTTTGTTAAAGTTTCTGTGTAGGTTTTTAGCCAATGTAGCATCACATCATGAAGAAATTTGGTCTGCAAATTCTTTGGCTGCTGTTTTTGGTCCAGATGTCTTCCACATTTACACGGATGTGGAAGATATGAAAGAGCAGGAAATTGTGAGCAGGATAATGGCGGGACTTCTAGAAAATTATTACGAGTTTTTTGAGAATGAAGAGGAAGATTTTTCATCAAATGATTTGAGTTCAATTACTGAGCAGAAAAGACAGCTTTGA	MRKSSSPSLSNCNSDLASKIFGIPLDELQQGGHPDNEVPFIVRHVVDYIEEHGGLEQQGLFQVNGNAETVEWLRQRYDSGEEVDLVKEADVPSAISLLRFFLQELPEPVIPGSLHIHLLQLSQDYNNEDEFGRKLRFLLQQLPPVNYSLLKFLCRFLANVASHHEEIWSANSLAAVFGPDVFHIYTDVEDMKEQEIVSRIMAGLLENYYEFFENEEEDFSSNDLSSITEQKRQL
circKdm3b_5013	chr18|34926056|34967404|+	CIRCKDM3B_5013_ORF_1	10026	+	1	268	10026	9759	0.8878	0.239647	1	5013	4745	5013	ATGCATCTGTTCCAGATGGGAACAGATGTTCAAAATCAGATTCTTTTAGAACATGCTGCATTAAGAGAGACAGTTAATGCTTTGATCAGTGACCAAAAGCTACAAGAGATTTTCAGCCGAGGTCCCTATAGTGTCCAGGGCCACAGAGTCAAGGTCTACCAACCCGAAGGAGAGGAAGTATGGCTCTGTGGTGTTGTGAGCCGTCAGGACTCAGTCACCCGTCTTATGGAAGTGTCTATAACTGAGACTGGTGAGGTCAAGTCAGTAGATCCCAGACTCACCCACGTGATGCTGATGGACAGCTCGACACCACAGAGTGAGGGGGGTACCATAAAAGCAGTAAAATCTTCCAAAGGAAAGAAGAAGAGAGAGAGCATAGAGGGGAGAGATGGCCGGAGGAGGAAAAGTGCTTCGGACTCTGGGTGTGACCCTGCTACAAAGAAATTAAAAGGAGACAGGGGTGAAGTAGACAGTAATGGGAGTGATGGAGGTGAGGCAAGCCGAGGGCCCTGGAAAGGAGGTAATGCCAGTGGAGAGCCAGGGCTGGAGCAGAGAGCCAAGCAGCCACCGTCTACATTTGTTCCCCAGATTAACCGCAACATTCGCTTTGCCACTTACACCAAAGAAAACGGCAGAACTCTGGTGGTACAGGATGAGCCTGTAGGTGGGGATACGCCCGTCCCTTTCACTCCGTATGCTTCAGCCACAGGTCAGACACCTTTGGCCCCAGAGGTAGGTGGAGCTGAAAACAAAGAGGCGGGAAAAACGCTGGAACAAGTTAGCCAGGGCATGGTGGCTTCAGCAGCTGTAGTCACTACCGCCAGCTCCACCCCAACCACGGTGAGGATCTCAGACACTGGCCTTGCATCAGGGACTGGGCCGGAAAAACAGAAAGGCAGCTGGTCGCAGGCCTCAGGAGAGAATTCAAGAAATTCTAGTCTGGCCTCTTCTGGATTTGGAGTGTCTCTCTCAAGTTTGTCACAACCATTGACTTTTGGAAGTGGACGGAGCCAGTCCAATGGAGTTTTAGCCACAGATAACAAGCCTTTGGGCTTCTCTTTCAGCTGCAGCTCTGCATCAGAGTCTCAGAAGGACTCCGATCTCTCCAAGAACTTGTTTTTTCAATGCATGTCCCAAAATGTACCCAGCACTAACTACCTGAGCAGGGTTTCAGAGAGCGTGGCCGATGACTCCTCGAGCAGGGATTCCTTCACACAAAGCCTCGAGAGCCTGACTTCAGGCCTGTGTAAAGGCAGATCTGTTCTCGGAGCAGATACTCAGCCAGGTCCCAAGGCCGGCAGCTCTGTGGACCGAAAAGTGCCTGCAGAGTCCATGCCCACCCTTACTCCAGCCTTCCCACGGAGTCTCCTAAATACCCGCACCCCAGAGAATCATGAAAATCTATTTTTACAGCCCCCGAAACTGTCCCGAGAAGAACCTTCTAACCCTTTCCTGGCGTTTGTGGAGAAAGTGGAACACAGCCCTTTCAGCAGCTTTGTGTCTCAGGCATCAGGTAGCTCTTCCTCTGCTACCTCTGTCACCTCAAAGGCAACAGCCAGCTGGCCTGAGTCTCACTCCTCTGCAGAGTCTGCACCTTTAGCAAAGAAAAAGCCCCTCTTTATTACAACTGACTCCTCCAAGCTGGTATCTGGTGTTCTGGGCTCCGCTCTCAGCACTGGGAGTCCGAGTCTCTCTGCAGTGGGGAATGGCCGCTCCAGCTCGCCCACCAACAGCCTCACCCAACCTATTGAGATGCCTACTCTCTCCTCCAGTCCCACAGAAGAGAGGCCAACTGTGGGGCCTGGCCAGCAGGACAATCCGCTCCTCAAAACCTTCAGTACCGTCTTTGGCAGGCACTCAGGCAGCTTTCTCTCCGCCCCAGCAGAGTTTGCACAGGAGAACAAAGCACCTTTTGAAGCTGTAAAAAGGTTCTCATTGGATGAGCGAAGCTTGGCTTGCAGACAGGATTCGGACTCCAGCACCAACAGTGACCTGTCAGATCTGAGCGACTCAGAGGAGCAGCTGCAGGCCAAGAGTGGCCTGAAGGGGATTCCAGAGCACCTGATGGGGAAGCTAGGCCCCAACGGGGAGCGTAGTGCTGAGCTGCTACTGGGCAAGGGCAAAGGGAAGCAGGCCCCAAAGGGCCGGCCCCGGACTGCTCCCCTGAAAGTTGGCCAGTCGGTGCTGAAGGACGTGAGTAAAGTAAGGAAGCTGAAGCAGTCTGGAGAGCCCTTCCTGCAGGACGGCTCCTGCATCAACGTGGCGCCTCACTTGCACAAGTGCCGAGAGTGCCGCCTGGAGAGGTACCGCAAGTTTAAGGAACAGGAGCAAGATGATTCTACTGTAGCCTGCCGCTTCTTTCACTTCCGGAGGTTGGTCTTCACTCGAAAGGGGGTGCTCCGTGTGGAGGGATTTCTGAGCCCCCAGCAGAGTGACCCGGATGCCATGAACCTGTGGATCCCCTCTTCCTCCCTAGCAGAAGGAATAGACCTAGAAACCTCAAAATACATCTTGGCCAATGTTGGGGACCAGTTCTGTCAGCTTGTAATGTCTGAGAAGGAGGCCATGATGATGGTGGAGCCACACCAGAAAGTGGCGTGGAAGCGAGCAGTGCGTGGAGTTCGGGAGATGTGTGATGTGTGTGAGACAACCCTCTTCAATATCCACTGGGTCTGTCGGAAATGTGGATTTGGGGTCTGCCTTGACTGTTACCGGCTCAGGAAAAGCCGTCCAAGGAGTGAGACAGAAGAAATGGGGGATGAGGAAGTTTTCTCCTGGCTGAAGTGTGCAAAGGGGCAGTCCCACGAACCAGAAAACCTCATGCCCACCCAGATCATCCCTGGCACAGCGCTTTACAATATTGGAGACATGGTACACGCTGCCCGGGGAAAGTGGGGGATTAAAGCTAACTGCCCTTGTATAAGTCGGCAAAGCAAATCTGTTTTGAGACCTGCTGTCACCAATGGGATATCACAGCTTCCCAGTGTAACCCCTAGTGCCTCTTCTGGAAACGAAACTACCTTCTCAAGCGGAGGCGGAGCTGCAGCGGTCACAAATCCAGAGCCAGACCAAGTTCCCAAAGGTGCTGGCACTGACGGCAGATCTGAGGAGCCCCTAAAAGCAGAAGGTTCTGCGTCAAATAGCAATAGTGAACTAAAAGCCATCAGGCCCCCGTGCCCGGACACAGCCCCTCCTTCCTCTGCTCTGCATTGGTTGGCCGACTTAGCAACTCAGAAGGCGAAAGAAGAAACGAAAGATGCAGGGTCCCTGCGGTCGGTGCTCAATAAGGAGTCTCATTCACCCTTTGGGCTGGACTCATTCAACTCTACTGCAAAAGTCTCTCCATTGACTCCAAAGCTTTTTAACAGCCTGTTACTGGGTCCCACTGCCTCCAACAGCAAAACTGAGGGTTCTAGTCTTCGAGACCTCCTTCACTCTGGGCCCGGAAAGCTTCCTCAAACCCCCCTGGATACAGGCATACCCTTCCCCCCTGTTTTCTCTTCATCCTCAGCAGTAGCGAAGAGCAAAGCCAGCCTACCCGACTTCCTCGACCACATCATCGCCTCAGTGGTAGAAAACAAGAAAACCTCAGATCCCTCAAAGCGGTCCTGCAACCTGACCGACACCCAGAAGGAGGTGAAGGAGATGGCGATGGGGCTGAATGTGCTCGACCCCCACACGTCTCACTCCTGGCTCTGCGACGGGCGCCTTCTGTGTCTCCATGACCCCAGCAACAAAAATAACTGGAAGATCTTCCGAGAGTGTTGGAAACAAGGCCAGCCAGTGCTAGTTTCAGGGGTGCATAAAAAGCTCAAGTCTGAACTCTGGAAGCCGGAAGCCTTCAGCCAGGAGTTTGGAGACCAGGACGTGGACTTGGTGAACTGCAGGAATTGTGCTATCATTTCCGATGTTAAAGTTCGAGATTTCTGGGATGGCTTTGAGATCATATGCAAGAGACTACGGTCAGAAGATGGGCAGCCAATGGTGCTCAAACTCAAAGACTGGCCCCCTGGGGAAGATTTCCGGGACATGATGCCTACAAGGTTTGAAGATCTGATGGAGAATCTTCCTCTTCCAGAATATACCAAACGAGATGGCAGGCTCAATCTGGCTTCTAGGCTACCCAGCTACTTTGTAAGGCCTGATCTGGGCCCCAAGATGTACAACGCCTATGGTTTGATAACAGCAGAAGACAGAAGAGTTGGTACAACAAATCTTCATTTAGATGTGTCAGACGCTGTTAATGTGATGGTGTATGTTGGGATCCCTGTCGGGGAGGGTGCTCACGATGAAGAAGTACTCAAAACTATTGATGAGGGAGATGCTGATGAGGTGACCAAGCAGAGGATTCATGATGGCAAAGAGAAGCCAGGAGCTTTATGGCACATTTATGCAGCGAAGGATGCAGAGAAGATCCGAGAGCTGCTCCGGAAGGTTGGAGAAGAGCAAGGCCAAGAGAATCCTCCAGATCATGACCCAATTCATGACCAAAGTTGGTATCTGGACCAGATCCTCCGAAAGCGACTCTTTGAAGAGTATGGTGTGCAAGGCTGGGCCATTGTGCAGTTCCTGGGTGACGCTGTCTTCATCCCTGCTGGAGCCCCGCACCAGGTTCACAATCTGTACAGTTGCATAAAGGTCGCAGAAGATTTTGTATCTCCAGAGCACGTGAAGCACTGTTTCCGCCTGACTCAGGAATTCAGGCATCTCTCCAACACTCACACCAATCATGAGGATAAGCTACAGATCTTTGTGGAGTTTGACGGCTGTAACTGGAAGCAGCACTCCTGGGTTAAGGTTCACGCTGAAGACGTGCTTGCGCTTCTGCTGGAAGGCTCACTTGTTTGGGCTCCCCGGAAGGACCCCGTCCTTCTGCAGGGCACCCGAGTCCCAGTTGCCCAGTGGCCAGCCCTGACTTTCACCCCCCTAGTAGATAAGCTGGGGTTGGGGTCTGTGGTGCCAGTTGAATACCTTGTGGATCGAGAGCTTCGTTTCCTGTCGGATGCTAATGGGATGCATCTGTTCCAGATGGGAACAGATGTTCAAAATCAGATTCTTTTAGAACATGCTGCATTAAGAGAGACAGTTAATGCTTTGATCAGTGACCAAAAGCTACAAGAGATTTTCAGCCGAGGTCCCTATAGTGTCCAGGGCCACAGAGTCAAGGTCTACCAACCCGAAGGAGAGGAAGTATGGCTCTGTGGTGTTGTGAGCCGTCAGGACTCAGTCACCCGTCTTATGGAAGTGTCTATAACTGAGACTGGTGAGGTCAAGTCAGTAGATCCCAGACTCACCCACGTGATGCTGATGGACAGCTCGACACCACAGAGTGAGGGGGGTACCATAAAAGCAGTAAAATCTTCCAAAGGAAAGAAGAAGAGAGAGAGCATAGAGGGGAGAGATGGCCGGAGGAGGAAAAGTGCTTCGGACTCTGGGTGTGACCCTGCTACAAAGAAATTAAAAGGAGACAGGGGTGAAGTAGACAGTAATGGGAGTGATGGAGGTGAGGCAAGCCGAGGGCCCTGGAAAGGAGGTAATGCCAGTGGAGAGCCAGGGCTGGAGCAGAGAGCCAAGCAGCCACCGTCTACATTTGTTCCCCAGATTAACCGCAACATTCGCTTTGCCACTTACACCAAAGAAAACGGCAGAACTCTGGTGGTACAGGATGAGCCTGTAGGTGGGGATACGCCCGTCCCTTTCACTCCGTATGCTTCAGCCACAGGTCAGACACCTTTGGCCCCAGAGGTAGGTGGAGCTGAAAACAAAGAGGCGGGAAAAACGCTGGAACAAGTTAGCCAGGGCATGGTGGCTTCAGCAGCTGTAGTCACTACCGCCAGCTCCACCCCAACCACGGTGAGGATCTCAGACACTGGCCTTGCATCAGGGACTGGGCCGGAAAAACAGAAAGGCAGCTGGTCGCAGGCCTCAGGAGAGAATTCAAGAAATTCTAGTCTGGCCTCTTCTGGATTTGGAGTGTCTCTCTCAAGTTTGTCACAACCATTGACTTTTGGAAGTGGACGGAGCCAGTCCAATGGAGTTTTAGCCACAGATAACAAGCCTTTGGGCTTCTCTTTCAGCTGCAGCTCTGCATCAGAGTCTCAGAAGGACTCCGATCTCTCCAAGAACTTGTTTTTTCAATGCATGTCCCAAAATGTACCCAGCACTAACTACCTGAGCAGGGTTTCAGAGAGCGTGGCCGATGACTCCTCGAGCAGGGATTCCTTCACACAAAGCCTCGAGAGCCTGACTTCAGGCCTGTGTAAAGGCAGATCTGTTCTCGGAGCAGATACTCAGCCAGGTCCCAAGGCCGGCAGCTCTGTGGACCGAAAAGTGCCTGCAGAGTCCATGCCCACCCTTACTCCAGCCTTCCCACGGAGTCTCCTAAATACCCGCACCCCAGAGAATCATGAAAATCTATTTTTACAGCCCCCGAAACTGTCCCGAGAAGAACCTTCTAACCCTTTCCTGGCGTTTGTGGAGAAAGTGGAACACAGCCCTTTCAGCAGCTTTGTGTCTCAGGCATCAGGTAGCTCTTCCTCTGCTACCTCTGTCACCTCAAAGGCAACAGCCAGCTGGCCTGAGTCTCACTCCTCTGCAGAGTCTGCACCTTTAGCAAAGAAAAAGCCCCTCTTTATTACAACTGACTCCTCCAAGCTGGTATCTGGTGTTCTGGGCTCCGCTCTCAGCACTGGGAGTCCGAGTCTCTCTGCAGTGGGGAATGGCCGCTCCAGCTCGCCCACCAACAGCCTCACCCAACCTATTGAGATGCCTACTCTCTCCTCCAGTCCCACAGAAGAGAGGCCAACTGTGGGGCCTGGCCAGCAGGACAATCCGCTCCTCAAAACCTTCAGTACCGTCTTTGGCAGGCACTCAGGCAGCTTTCTCTCCGCCCCAGCAGAGTTTGCACAGGAGAACAAAGCACCTTTTGAAGCTGTAAAAAGGTTCTCATTGGATGAGCGAAGCTTGGCTTGCAGACAGGATTCGGACTCCAGCACCAACAGTGACCTGTCAGATCTGAGCGACTCAGAGGAGCAGCTGCAGGCCAAGAGTGGCCTGAAGGGGATTCCAGAGCACCTGATGGGGAAGCTAGGCCCCAACGGGGAGCGTAGTGCTGAGCTGCTACTGGGCAAGGGCAAAGGGAAGCAGGCCCCAAAGGGCCGGCCCCGGACTGCTCCCCTGAAAGTTGGCCAGTCGGTGCTGAAGGACGTGAGTAAAGTAAGGAAGCTGAAGCAGTCTGGAGAGCCCTTCCTGCAGGACGGCTCCTGCATCAACGTGGCGCCTCACTTGCACAAGTGCCGAGAGTGCCGCCTGGAGAGGTACCGCAAGTTTAAGGAACAGGAGCAAGATGATTCTACTGTAGCCTGCCGCTTCTTTCACTTCCGGAGGTTGGTCTTCACTCGAAAGGGGGTGCTCCGTGTGGAGGGATTTCTGAGCCCCCAGCAGAGTGACCCGGATGCCATGAACCTGTGGATCCCCTCTTCCTCCCTAGCAGAAGGAATAGACCTAGAAACCTCAAAATACATCTTGGCCAATGTTGGGGACCAGTTCTGTCAGCTTGTAATGTCTGAGAAGGAGGCCATGATGATGGTGGAGCCACACCAGAAAGTGGCGTGGAAGCGAGCAGTGCGTGGAGTTCGGGAGATGTGTGATGTGTGTGAGACAACCCTCTTCAATATCCACTGGGTCTGTCGGAAATGTGGATTTGGGGTCTGCCTTGACTGTTACCGGCTCAGGAAAAGCCGTCCAAGGAGTGAGACAGAAGAAATGGGGGATGAGGAAGTTTTCTCCTGGCTGAAGTGTGCAAAGGGGCAGTCCCACGAACCAGAAAACCTCATGCCCACCCAGATCATCCCTGGCACAGCGCTTTACAATATTGGAGACATGGTACACGCTGCCCGGGGAAAGTGGGGGATTAAAGCTAACTGCCCTTGTATAAGTCGGCAAAGCAAATCTGTTTTGAGACCTGCTGTCACCAATGGGATATCACAGCTTCCCAGTGTAACCCCTAGTGCCTCTTCTGGAAACGAAACTACCTTCTCAAGCGGAGGCGGAGCTGCAGCGGTCACAAATCCAGAGCCAGACCAAGTTCCCAAAGGTGCTGGCACTGACGGCAGATCTGAGGAGCCCCTAAAAGCAGAAGGTTCTGCGTCAAATAGCAATAGTGAACTAAAAGCCATCAGGCCCCCGTGCCCGGACACAGCCCCTCCTTCCTCTGCTCTGCATTGGTTGGCCGACTTAGCAACTCAGAAGGCGAAAGAAGAAACGAAAGATGCAGGGTCCCTGCGGTCGGTGCTCAATAAGGAGTCTCATTCACCCTTTGGGCTGGACTCATTCAACTCTACTGCAAAAGTCTCTCCATTGACTCCAAAGCTTTTTAACAGCCTGTTACTGGGTCCCACTGCCTCCAACAGCAAAACTGAGGGTTCTAGTCTTCGAGACCTCCTTCACTCTGGGCCCGGAAAGCTTCCTCAAACCCCCCTGGATACAGGCATACCCTTCCCCCCTGTTTTCTCTTCATCCTCAGCAGTAGCGAAGAGCAAAGCCAGCCTACCCGACTTCCTCGACCACATCATCGCCTCAGTGGTAGAAAACAAGAAAACCTCAGATCCCTCAAAGCGGTCCTGCAACCTGACCGACACCCAGAAGGAGGTGAAGGAGATGGCGATGGGGCTGAATGTGCTCGACCCCCACACGTCTCACTCCTGGCTCTGCGACGGGCGCCTTCTGTGTCTCCATGACCCCAGCAACAAAAATAACTGGAAGATCTTCCGAGAGTGTTGGAAACAAGGCCAGCCAGTGCTAGTTTCAGGGGTGCATAAAAAGCTCAAGTCTGAACTCTGGAAGCCGGAAGCCTTCAGCCAGGAGTTTGGAGACCAGGACGTGGACTTGGTGAACTGCAGGAATTGTGCTATCATTTCCGATGTTAAAGTTCGAGATTTCTGGGATGGCTTTGAGATCATATGCAAGAGACTACGGTCAGAAGATGGGCAGCCAATGGTGCTCAAACTCAAAGACTGGCCCCCTGGGGAAGATTTCCGGGACATGATGCCTACAAGGTTTGAAGATCTGATGGAGAATCTTCCTCTTCCAGAATATACCAAACGAGATGGCAGGCTCAATCTGGCTTCTAGGCTACCCAGCTACTTTGTAAGGCCTGATCTGGGCCCCAAGATGTACAACGCCTATGGTTTGATAACAGCAGAAGACAGAAGAGTTGGTACAACAAATCTTCATTTAGATGTGTCAGACGCTGTTAATGTGATGGTGTATGTTGGGATCCCTGTCGGGGAGGGTGCTCACGATGAAGAAGTACTCAAAACTATTGATGAGGGAGATGCTGATGAGGTGACCAAGCAGAGGATTCATGATGGCAAAGAGAAGCCAGGAGCTTTATGGCACATTTATGCAGCGAAGGATGCAGAGAAGATCCGAGAGCTGCTCCGGAAGGTTGGAGAAGAGCAAGGCCAAGAGAATCCTCCAGATCATGACCCAATTCATGACCAAAGTTGGTATCTGGACCAGATCCTCCGAAAGCGACTCTTTGAAGAGTATGGTGTGCAAGGCTGGGCCATTGTGCAGTTCCTGGGTGACGCTGTCTTCATCCCTGCTGGAGCCCCGCACCAGGTTCACAATCTGTACAGTTGCATAAAGGTCGCAGAAGATTTTGTATCTCCAGAGCACGTGAAGCACTGTTTCCGCCTGACTCAGGAATTCAGGCATCTCTCCAACACTCACACCAATCATGAGGATAAGCTACAG	MHLFQMGTDVQNQILLEHAALRETVNALISDQKLQEIFSRGPYSVQGHRVKVYQPEGEEVWLCGVVSRQDSVTRLMEVSITETGEVKSVDPRLTHVMLMDSSTPQSEGGTIKAVKSSKGKKKRESIEGRDGRRRKSASDSGCDPATKKLKGDRGEVDSNGSDGGEASRGPWKGGNASGEPGLEQRAKQPPSTFVPQINRNIRFATYTKENGRTLVVQDEPVGGDTPVPFTPYASATGQTPLAPEVGGAENKEAGKTLEQVSQGMVASAAVVTTASSTPTTVRISDTGLASGTGPEKQKGSWSQASGENSRNSSLASSGFGVSLSSLSQPLTFGSGRSQSNGVLATDNKPLGFSFSCSSASESQKDSDLSKNLFFQCMSQNVPSTNYLSRVSESVADDSSSRDSFTQSLESLTSGLCKGRSVLGADTQPGPKAGSSVDRKVPAESMPTLTPAFPRSLLNTRTPENHENLFLQPPKLSREEPSNPFLAFVEKVEHSPFSSFVSQASGSSSSATSVTSKATASWPESHSSAESAPLAKKKPLFITTDSSKLVSGVLGSALSTGSPSLSAVGNGRSSSPTNSLTQPIEMPTLSSSPTEERPTVGPGQQDNPLLKTFSTVFGRHSGSFLSAPAEFAQENKAPFEAVKRFSLDERSLACRQDSDSSTNSDLSDLSDSEEQLQAKSGLKGIPEHLMGKLGPNGERSAELLLGKGKGKQAPKGRPRTAPLKVGQSVLKDVSKVRKLKQSGEPFLQDGSCINVAPHLHKCRECRLERYRKFKEQEQDDSTVACRFFHFRRLVFTRKGVLRVEGFLSPQQSDPDAMNLWIPSSSLAEGIDLETSKYILANVGDQFCQLVMSEKEAMMMVEPHQKVAWKRAVRGVREMCDVCETTLFNIHWVCRKCGFGVCLDCYRLRKSRPRSETEEMGDEEVFSWLKCAKGQSHEPENLMPTQIIPGTALYNIGDMVHAARGKWGIKANCPCISRQSKSVLRPAVTNGISQLPSVTPSASSGNETTFSSGGGAAAVTNPEPDQVPKGAGTDGRSEEPLKAEGSASNSNSELKAIRPPCPDTAPPSSALHWLADLATQKAKEETKDAGSLRSVLNKESHSPFGLDSFNSTAKVSPLTPKLFNSLLLGPTASNSKTEGSSLRDLLHSGPGKLPQTPLDTGIPFPPVFSSSSAVAKSKASLPDFLDHIIASVVENKKTSDPSKRSCNLTDTQKEVKEMAMGLNVLDPHTSHSWLCDGRLLCLHDPSNKNNWKIFRECWKQGQPVLVSGVHKKLKSELWKPEAFSQEFGDQDVDLVNCRNCAIISDVKVRDFWDGFEIICKRLRSEDGQPMVLKLKDWPPGEDFRDMMPTRFEDLMENLPLPEYTKRDGRLNLASRLPSYFVRPDLGPKMYNAYGLITAEDRRVGTTNLHLDVSDAVNVMVYVGIPVGEGAHDEEVLKTIDEGDADEVTKQRIHDGKEKPGALWHIYAAKDAEKIRELLRKVGEEQGQENPPDHDPIHDQSWYLDQILRKRLFEEYGVQGWAIVQFLGDAVFIPAGAPHQVHNLYSCIKVAEDFVSPEHVKHCFRLTQEFRHLSNTHTNHEDKLQIFVEFDGCNWKQHSWVKVHAEDVLALLLEGSLVWAPRKDPVLLQGTRVPVAQWPALTFTPLVDKLGLGSVVPVEYLVDRELRFLSDANGMHLFQMGTDVQNQILLEHAALRETVNALISDQKLQEIFSRGPYSVQGHRVKVYQPEGEEVWLCGVVSRQDSVTRLMEVSITETGEVKSVDPRLTHVMLMDSSTPQSEGGTIKAVKSSKGKKKRESIEGRDGRRRKSASDSGCDPATKKLKGDRGEVDSNGSDGGEASRGPWKGGNASGEPGLEQRAKQPPSTFVPQINRNIRFATYTKENGRTLVVQDEPVGGDTPVPFTPYASATGQTPLAPEVGGAENKEAGKTLEQVSQGMVASAAVVTTASSTPTTVRISDTGLASGTGPEKQKGSWSQASGENSRNSSLASSGFGVSLSSLSQPLTFGSGRSQSNGVLATDNKPLGFSFSCSSASESQKDSDLSKNLFFQCMSQNVPSTNYLSRVSESVADDSSSRDSFTQSLESLTSGLCKGRSVLGADTQPGPKAGSSVDRKVPAESMPTLTPAFPRSLLNTRTPENHENLFLQPPKLSREEPSNPFLAFVEKVEHSPFSSFVSQASGSSSSATSVTSKATASWPESHSSAESAPLAKKKPLFITTDSSKLVSGVLGSALSTGSPSLSAVGNGRSSSPTNSLTQPIEMPTLSSSPTEERPTVGPGQQDNPLLKTFSTVFGRHSGSFLSAPAEFAQENKAPFEAVKRFSLDERSLACRQDSDSSTNSDLSDLSDSEEQLQAKSGLKGIPEHLMGKLGPNGERSAELLLGKGKGKQAPKGRPRTAPLKVGQSVLKDVSKVRKLKQSGEPFLQDGSCINVAPHLHKCRECRLERYRKFKEQEQDDSTVACRFFHFRRLVFTRKGVLRVEGFLSPQQSDPDAMNLWIPSSSLAEGIDLETSKYILANVGDQFCQLVMSEKEAMMMVEPHQKVAWKRAVRGVREMCDVCETTLFNIHWVCRKCGFGVCLDCYRLRKSRPRSETEEMGDEEVFSWLKCAKGQSHEPENLMPTQIIPGTALYNIGDMVHAARGKWGIKANCPCISRQSKSVLRPAVTNGISQLPSVTPSASSGNETTFSSGGGAAAVTNPEPDQVPKGAGTDGRSEEPLKAEGSASNSNSELKAIRPPCPDTAPPSSALHWLADLATQKAKEETKDAGSLRSVLNKESHSPFGLDSFNSTAKVSPLTPKLFNSLLLGPTASNSKTEGSSLRDLLHSGPGKLPQTPLDTGIPFPPVFSSSSAVAKSKASLPDFLDHIIASVVENKKTSDPSKRSCNLTDTQKEVKEMAMGLNVLDPHTSHSWLCDGRLLCLHDPSNKNNWKIFRECWKQGQPVLVSGVHKKLKSELWKPEAFSQEFGDQDVDLVNCRNCAIISDVKVRDFWDGFEIICKRLRSEDGQPMVLKLKDWPPGEDFRDMMPTRFEDLMENLPLPEYTKRDGRLNLASRLPSYFVRPDLGPKMYNAYGLITAEDRRVGTTNLHLDVSDAVNVMVYVGIPVGEGAHDEEVLKTIDEGDADEVTKQRIHDGKEKPGALWHIYAAKDAEKIRELLRKVGEEQGQENPPDHDPIHDQSWYLDQILRKRLFEEYGVQGWAIVQFLGDAVFIPAGAPHQVHNLYSCIKVAEDFVSPEHVKHCFRLTQEFRHLSNTHTNHEDKLQ
circHspa9_488	chr18|35080963|35084458|-	CIRCHSPA9_488_ORF_1	976	+	1	79	774	696	0.9656	0.147887	0.896317	488	409	286	ATGCCAGCAAAACGGCAAGCTGTCACCAATCCAAACAATACCTTCTATGCTACTAAGCGTCTTATTGGACGACGATATGATGACCCTGAAGTACAGAAAGACACTAAGAATGTTCCTTTTAAAATTGTCCGTGCCTCCAATGGTGATGCTTGGGTTGAGGCTCATGGAAAACTCTATTCTCCAAGTCAGATTGGAGCATTTGTGTTGATGAAGATGAAAGAGACTGCAGAAAATTACTTGGGCCACACAGCAAAAAATGCTGTGATCACAGTCCCTGCTTATTTCAATGATTCACAGCGACAGGCCACTAAGGATGCTGGCCAGATATCTGGGCTAAATGTGCTTCGAGTGATCAATGAGCCTACAGCTGCTGCTCTAGCTTACGGTCTGGACAAATCTGAAGATAAAGTGTCCTGGAGAATGCTGAAGGTGCCAGAACTACCCCTTCTGTGGTTGCCTTTACAGCAGATGGAGAACGACTTGTTGGTATGCCAGCAAAACGGCAAGCTGTCACCAATCCAAACAATACCTTCTATGCTACTAAGCGTCTTATTGGACGACGATATGATGACCCTGAAGTACAGAAAGACACTAAGAATGTTCCTTTTAAAATTGTCCGTGCCTCCAATGGTGATGCTTGGGTTGAGGCTCATGGAAAACTCTATTCTCCAAGTCAGATTGGAGCATTTGTGTTGA	MPAKRQAVTNPNNTFYATKRLIGRRYDDPEVQKDTKNVPFKIVRASNGDAWVEAHGKLYSPSQIGAFVLMKMKETAENYLGHTAKNAVITVPAYFNDSQRQATKDAGQISGLNVLRVINEPTAAALAYGLDKSEDKVSWRMLKVPELPLLWLPLQQMENDLLVCQQNGKLSPIQTIPSMLLSVLLDDDMMTLKYRKTLRMFLLKLSVPPMVMLGLRLMENSILQVRLEHLC
circSil1_314	chr18|35450894|35458528|-	CIRCSIL1_314_ORF_1	628	+	1	91	363	273	1.0793	0.303303	0.489863	314	223	49	ATGCAGATTATGGTTCGGCTGATAAACAAGTTCAACAGCTCCAGCTCCAGCCTAGAAGAGAAGGTTGCTGCGCTCTTTGATCTTGAGTACTATGTCCATCAGATGGATAACGCACAGGACCTGCTGTCCTTTGGTGGCCTTCAAGTGGTGATTAATGGGCTCAACAGCACAGAACCCCTGGTGAAGGAGTATGCTGCTTTTGTGCTGGGGGCCGCCTTTTCCAGGCGAGACAGGCCACAGTCAAGCAGCTCTTCCGCCCCATTGAGGAGCTGA	MQIMVRLINKFNSSSSSLEEKVAALFDLEYYVHQMDNAQDLLSFGGLQVVINGLNSTEPLVKEYAAFVLGAAFSRRDRPQSSSSSAPLRS
circSil1_413	chr18|35458336|35481813|-	CIRCSIL1_413_ORF_1	826	+	3	33	449	417	1.2856	0.400485	0.855074	413	380	36	ATGAACCTACAGACTGGAGTAAACGAGGTGAAGCTCCAACAAGAAGACAAATTTCAAAATAATCTGAAAGGATTTAAAAGAGGCAGAAGGCTGGACATCAACGCCAACACATACACATCTCAGGACCTCAAGAGTGCGCTGGCCAAATTCAAGGAGGGGACCGAGATGGAGAATTCAAAGGATGAACTGGCGAGACAGGCCACAGTCAAGCAGCTCTTCCGCCCCATTGAGGAGCTGAAGAAGGAATTTGATGAGCTGAACGTTGTTCTTGAGACTGACATGCAGATTATGGTTCGGCTGATAAACAAGTTCAACAGCTCCAGCTCCAGCCTAGAAGAGAAGGTTGCTGCGCTCTTTGATCTTGAGTACTATGTCCATCAGGTCAGGCTGTTCCTGCAGGATCCCATGTGCGAATGA	MNLQTGVNEVKLQQEDKFQNNLKGFKRGRRLDINANTYTSQDLKSALAKFKEGTEMENSKDELARQATVKQLFRPIEELKKEFDELNVVLETDMQIMVRLINKFNSSSSSLEEKVAALFDLEYYVHQVRLFLQDPMCE
circUbe2d2a_374	chr18|35926517|35934420|+	CIRCUBE2D2A_374_ORF_1	748	+	1	64	381	318	0.6394	-0.092438	0.103892	374	310	7	ATGTTTCATTGGCAGGCTACAATAATGGGGCCAAATGACAGCCCCTATCAGGGTGGAGTATTTTTCTTGACAATTCATTTCCCAACAGATTACCCCTTCAAACCGCCTAAGGTTGCATTTACAACAAGAATTTATCACCCAAATATTAACAGTAATGGCAGCATTTGTCTTGATATTCTACGGTCACAGTGGTCTCCAGCACTAACTATTTCAAAAGTACTTTTGTCCATCTGTTCTCTGTTGTGTGATCCCAATCCAGATGATCCTTTAGTGCCTGAGATTGCTCGGATCTACAAAACAGATAGAGAAAAGAATTGA	MFHWQATIMGPNDSPYQGGVFFLTIHFPTDYPFKPPKVAFTTRIYHPNINSNGSICLDILRSQWSPALTISKVLLSICSLLCDPNPDDPLVPEIARIYKTDREKN
circUbe2d2a_310	chr18|35932893|35934420|+	CIRCUBE2D2A_310_ORF_1	620	+	3	24	347	324	0.6765	-0.0447202	0.13654	310	286	37	ATGGGGCCAAATGACAGCCCCTATCAGGGTGGAGTATTTTTCTTGACAATTCATTTCCCAACAGATTACCCCTTCAAACCGCCTAAGGTTGCATTTACAACAAGAATTTATCACCCAAATATTAACAGTAATGGCAGCATTTGTCTTGATATTCTACGGTCACAGTGGTCTCCAGCACTAACTATTTCAAAAGTACTTTTGTCCATCTGTTCTCTGTTGTGTGATCCCAATCCAGATGATCCTTTAGTGCCTGAGATTGCTCGGATCTACAAAACAGATAGAGAAAATGTTTCATTGGCAGGCTACAATAATGGGGCCAAATGA	MGPNDSPYQGGVFFLTIHFPTDYPFKPPKVAFTTRIYHPNINSNGSICLDILRSQWSPALTISKVLLSICSLLCDPNPDDPLVPEIARIYKTDRENVSLAGYNNGAK
circAnkhd1_1936	chr18|36708071|36747870|+	CIRCANKHD1_1936_ORF_1	3872	+	1	268	1974	1707	1.1599	0.0197236	0.999901	1936	1668	38	ATGAGAGCAGAGAACACACACAGTACAGGACAAGTGGATACTCGCAGTCTGGCAGAAGCTTGTTCAGATGGAGATGTGAATGCTGTTCGTAAATTACTAGATGAAGGCAGAAGTGTAAATGAACATACAGAAGAAGGAGAAAGCCTGCTGTGTTTGGCTTGTTCAGCAGGATATTATGAACTAGCACAAGTACTACTAGCTATGCATGCTAATGTTGAAGATAGAGGGAATAAAGGAGATATAACTCCTTTGATGGCAGCTTCTAGTGGAGGTTATTTAGATATTGTGAAATTATTACTTCTTCATGATGCAGATGTCAACTCCCAGTCGGCAACAGGGAACACTGCACTGACTTATGCTTGTGCTGGAGGATTTATTGACATTGTAAAAGTGCTTCTTAATGAGGGTGCGAATATAGAAGACCATAATGAAAATGGACACACTCCCCTAATGGAAGCAGCCAGTGCCGGTCATGTAGAAGTTGCCAGAGTTCTTCTAGATCACGGTGCAGGCATCAACACTCATTCTAATGAGTTTAAAGAAAGTGCTCTGACACTTGCCTGCTACAAAGGCCATTTGGATATGGTTCGATTTTTGCTTGAAGCTGGTGCAGATCAAGAGCACAAAACCGATGAGATGCACACTGCCTTAATGGAAGCTTGCATGGATGGACATGTAGAGGTGGCACGTTTGCTTTTAGACAGTGGTGCTCAGGTGAATATGCCTGCGGATTCCTTTGAGTCTCCATTGACTCTAGCTGCCTGTGGTGGACATGTTGAATTAGCAGCACTGCTTATTGAAAGAGGAGCAAATCTTGAAGAAGTTAATGACGAAGGATACACGCCTTTGATGGAAGCTGCTCGAGAAGGACATGAAGAGATGGTGGCACTTCTATTGGCACAAGGTGCAAATATAAATGCCCAGACAGAAGAAACTCAAGAAACTGCTCTTACCTTGGCTTGCTGTGGAGGCTTTTCTGAAGTTGCAGATTTCTTGATTAAGGCAGGGGCTGACATAGAACTTGGCTGTTCTACACCTCTCATGGAGGCTTCTCAGGAGGGACACCTGGAGTTGGTTAAATATTTGTTGGCTGCTGGTGCTAATGTGCATGCTACCACAGCTACAGGAGACACAGCTCTAACCTATGCTTGTGAAAATGGACATACAGATGTTGCAGATGTTCTACTTCAAGCAGGGGCCCATTTAGAACATGAATCTGAAGGTGGAAGAACACCTTTGATGAAAGCTGCAAGAGCGGGTCATTTGTGCACTGTTCAGTTTCTTATTAGCAAAGGTGCCAATGTGAATAGGGCTACAGCCAATAATGATCACACAGTAGTGTCACTGGCATGTGCAGGAGGCCATTTGGCAGTGGTTGAACTGCTCTTGGCTCATGGAGCTGACCCTACTCATCGACTCAAGGATGGATCAACAATGCTTATTGAAGCTGCAAAAGGTGGCCATACTAATGTTGTTTCTTATCTGTTGGATTATCCAAATAATGTTCTGTCAGTTCCCACCACAGATGTATCTCAACTTACCTCTCCGTCACAAGATGAGTCTCAGGTTCCACGAGTACCCATACACACACTTGCCATGGTTGTGCCTCCCCAGGAACCTGACAGAACTTCCCAGGAGACATCTACTGCCCTTTTAGGAGTACAAAAAGGTAGAATCATTTATTTTGGACCAAGAAGATTTGGATAA	MRAENTHSTGQVDTRSLAEACSDGDVNAVRKLLDEGRSVNEHTEEGESLLCLACSAGYYELAQVLLAMHANVEDRGNKGDITPLMAASSGGYLDIVKLLLLHDADVNSQSATGNTALTYACAGGFIDIVKVLLNEGANIEDHNENGHTPLMEAASAGHVEVARVLLDHGAGINTHSNEFKESALTLACYKGHLDMVRFLLEAGADQEHKTDEMHTALMEACMDGHVEVARLLLDSGAQVNMPADSFESPLTLAACGGHVELAALLIERGANLEEVNDEGYTPLMEAAREGHEEMVALLLAQGANINAQTEETQETALTLACCGGFSEVADFLIKAGADIELGCSTPLMEASQEGHLELVKYLLAAGANVHATTATGDTALTYACENGHTDVADVLLQAGAHLEHESEGGRTPLMKAARAGHLCTVQFLISKGANVNRATANNDHTVVSLACAGGHLAVVELLLAHGADPTHRLKDGSTMLIEAAKGGHTNVVSYLLDYPNNVLSVPTTDVSQLTSPSQDESQVPRVPIHTLAMVVPPQEPDRTSQETSTALLGVQKGRIIYFGPRRFG
circAnkhd1_530	chr18|36714120|36722634|+	CIRCANKHD1_530_ORF_1	1060	+	2	161	568	408	1.0406	0.0186303	0.422553	530	369	38	ATGCATGCTAATGTTGAAGATAGAGGGAATAAAGGAGATATAACTCCTTTGATGGCAGCTTCTAGTGGAGGTTATTTAGATATTGTGAAATTATTACTTCTTCATGATGCAGATGTCAACTCCCAGTCGGCAACAGGGAACACTGCACTGACTTATGCTTGTGCTGGAGGATTTATTGACATTGTAAAAGTGCTTCTTAATGAGGGTGCGAATATAGAAGACCATAATGAAAATGGACACACTCCCCTAATGGAAGCAGCCAGTGCCGGTCATGTAGAAGTTGCCAGAGTTCTTCTAGATCACGGTGCAGGCATCAACACTCATTCTAATGAGTTTAAAGAAAGTGCTCTGACACTTGCCTGCTACAAAGTCGCAGTCTGGCAGAAGCTTGTTCAGATGGAGATGTGA	MHANVEDRGNKGDITPLMAASSGGYLDIVKLLLLHDADVNSQSATGNTALTYACAGGFIDIVKVLLNEGANIEDHNENGHTPLMEAASAGHVEVARVLLDHGAGINTHSNEFKESALTLACYKVAVWQKLVQMEM
circAnkhd1_715	chr18|36716664|36727375|+	CIRCANKHD1_715_ORF_1	1430	+	2	683	1429	747	1.187	0.0636652	0.92968	715	32	714	ATGAAGAGATGGTGGCACTTCTATTGGCACAAGGTACTACTAGCTATGCATGCTAATGTTGAAGATAGAGGGAATAAAGGAGATATAACTCCTTTGATGGCAGCTTCTAGTGGAGGTTATTTAGATATTGTGAAATTATTACTTCTTCATGATGCAGATGTCAACTCCCAGTCGGCAACAGGGAACACTGCACTGACTTATGCTTGTGCTGGAGGATTTATTGACATTGTAAAAGTGCTTCTTAATGAGGGTGCGAATATAGAAGACCATAATGAAAATGGACACACTCCCCTAATGGAAGCAGCCAGTGCCGGTCATGTAGAAGTTGCCAGAGTTCTTCTAGATCACGGTGCAGGCATCAACACTCATTCTAATGAGTTTAAAGAAAGTGCTCTGACACTTGCCTGCTACAAAGGCCATTTGGATATGGTTCGATTTTTGCTTGAAGCTGGTGCAGATCAAGAGCACAAAACCGATGAGATGCACACTGCCTTAATGGAAGCTTGCATGGATGGACATGTAGAGGTGGCACGTTTGCTTTTAGACAGTGGTGCTCAGGTGAATATGCCTGCGGATTCCTTTGAGTCTCCATTGACTCTAGCTGCCTGTGGTGGACATGTTGAATTAGCAGCACTGCTTATTGAAAGAGGAGCAAATCTTGAAGAAGTTAATGACGAAGGATACACGCCTTTGATGGAAGCTGCTCGAGAAGGACATGAAGAGATGGTGGCACTTCTATTGGCACAA	MKRWWHFYWHKVLLAMHANVEDRGNKGDITPLMAASSGGYLDIVKLLLLHDADVNSQSATGNTALTYACAGGFIDIVKVLLNEGANIEDHNENGHTPLMEAASAGHVEVARVLLDHGAGINTHSNEFKESALTLACYKGHLDMVRFLLEAGADQEHKTDEMHTALMEACMDGHVEVARLLLDSGAQVNMPADSFESPLTLAACGGHVELAALLIERGANLEEVNDEGYTPLMEAAREGHEEMVALLLAQ
circAnkhd1_907	chr18|36716664|36728046|+	CIRCANKHD1_907_ORF_1	1814	+	1	13	930	918	1.1074	0.0538438	0.973881	907	894	23	ATGCATGCTAATGTTGAAGATAGAGGGAATAAAGGAGATATAACTCCTTTGATGGCAGCTTCTAGTGGAGGTTATTTAGATATTGTGAAATTATTACTTCTTCATGATGCAGATGTCAACTCCCAGTCGGCAACAGGGAACACTGCACTGACTTATGCTTGTGCTGGAGGATTTATTGACATTGTAAAAGTGCTTCTTAATGAGGGTGCGAATATAGAAGACCATAATGAAAATGGACACACTCCCCTAATGGAAGCAGCCAGTGCCGGTCATGTAGAAGTTGCCAGAGTTCTTCTAGATCACGGTGCAGGCATCAACACTCATTCTAATGAGTTTAAAGAAAGTGCTCTGACACTTGCCTGCTACAAAGGCCATTTGGATATGGTTCGATTTTTGCTTGAAGCTGGTGCAGATCAAGAGCACAAAACCGATGAGATGCACACTGCCTTAATGGAAGCTTGCATGGATGGACATGTAGAGGTGGCACGTTTGCTTTTAGACAGTGGTGCTCAGGTGAATATGCCTGCGGATTCCTTTGAGTCTCCATTGACTCTAGCTGCCTGTGGTGGACATGTTGAATTAGCAGCACTGCTTATTGAAAGAGGAGCAAATCTTGAAGAAGTTAATGACGAAGGATACACGCCTTTGATGGAAGCTGCTCGAGAAGGACATGAAGAGATGGTGGCACTTCTATTGGCACAAGGTGCAAATATAAATGCCCAGACAGAAGAAACTCAAGAAACTGCTCTTACCTTGGCTTGCTGTGGAGGCTTTTCTGAAGTTGCAGATTTCTTGATTAAGGCAGGGGCTGACATAGAACTTGGCTGTTCTACACCTCTCATGGAGGCTTCTCAGGAGGGACACCTGGAGTTGGTTAAATATTTGTTGGCTGCTGGTACTACTAGCTATGCATGCTAA	MHANVEDRGNKGDITPLMAASSGGYLDIVKLLLLHDADVNSQSATGNTALTYACAGGFIDIVKVLLNEGANIEDHNENGHTPLMEAASAGHVEVARVLLDHGAGINTHSNEFKESALTLACYKGHLDMVRFLLEAGADQEHKTDEMHTALMEACMDGHVEVARLLLDSGAQVNMPADSFESPLTLAACGGHVELAALLIERGANLEEVNDEGYTPLMEAAREGHEEMVALLLAQGANINAQTEETQETALTLACCGGFSEVADFLIKAGADIELGCSTPLMEASQEGHLELVKYLLAAGTTSYAC
circAnkhd1_3831	chr18|36765119|36781793|+	CIRCANKHD1_3831_ORF_1	7662	+	3	93	7661	7569	1.086	0.0566683	1	3831	3738	3830	ATGGCTACCCCATCCACTCCACCTGTGTATCCTTCGGTTGACATTGATGCACATACGGAAAGCAATCATGACACAGCTTTAACACTGGCCTGTGCAGGTGGTCATGAAGAACTCGTATCTGTTCTCATTGCTCGGGATGCTAAAATTGAGCATAGAGACAAAAAAGGTTTTACCCCACTGATCCTGGCGGCAACAGCAGGGCATGTTGGAGTTGTTGAAATCCTTTTGGATAAAGGTGGAGATATAGAGGCACAATCTGAACGAACTAAAGATACTCCACTTTCTTTGGCATGTTCTGGTGGACGGCAGGAGGTGGTAGATTTGCTGCTGGCCCGAGGAGCCAATAAAGAACATAGGAATGTGTCTGATTATACACCACTGAGTCTGGCTGCATCTGGAGGATACGTGAATATTATTAAGATTTTACTTAATGCTGGGGCAGAAATTAATTCAAGGACTGGAAGTAAACTAGGTATTTCTCCATTGATGTTGGCTGCAATGAATGGACATGTTCCCGCAGTGAAATTGCTGCTTGATATGGGTTCAGACATTAATGCTCAGATAGAGACCAACCGGAACACAGCTCTCACCCTGGCCTGTTTCCAGGGTCGAGCAGAAGTAGTGAGTTTGCTTTTGGACCGCAAAGCCAATGTTGAACACAGGGCAAAGACTGGTCTTACACCCTTGATGGAAGCAGCTTCTGGAGGATATGCAGAGGTTGGAAGAGTTCTCCTTGATAAAGGAGCAGATGTCAATGCACCTCCTGTGCCTTCCTCAAGAGACACTGCTTTAACCATAGCAGCAGACAAAGGCCACTACAAATTCTGTGAGCTCCTGATTAACAGGGGAGCACATATTGATGTTCGTAACAAGAAGGGAAATACACCACTTTGGCTGGCATCCAATGGTGGTCATTTTGATGTAGTACAATTGCTAGTGCAAGCAGGTGCTGATGTGGATGCAGCAGACAACCGAAAAATCACACCTCTTATGTCAGCATTTCGCAAGGGTCATGTAAAAGTTGTTCAGTATTTGGTGAAGGAAGTCAGTCAGTTTCCATCTGATATAGAATGCATGAGATACATAGCAACAATTACAGATAAGGAACTGCTGAAGAAGTGTCACCAATGTGTTGAGACAATTGTGAAGGCTAAAGATCAGCAGGCTGCAGAAGCAAATAAAAATGCAAGCATTCTCCTAAAAGAGCTGGATCTAGAAAAGTCAAGAGAAGAGAGCAGAAAGCAAGCTCTTGCTGCTAAAAGAGAGAAGCGAAAAGAAAAGAGGAAAAAGAAAAAAGAGGAACAGAAAAGGAAACAGGAAGATGAGGAGAACAAACCTAAGGAGAATTCAGAACAACCAGAGGGTGAAGATGAAGAGAATGATGAAGATGTGGAGCAAGAAATTCCCATAGAGCCTCCGAGTGCAACCACCACTACTACAATTGGAATCTCTGCTACATCTACCACGTTTACAAATGTATTTGGCAAAAAAAGAGCCAATGTAGTGACAACCCCCAGCACCAATCGGAAAAATAAGAAGAATAAGACAAAAGAGTCCCCTCCCACAGCGCATTTAATTTTACCTGAGCCACATATATCTTTAGCACAACAAAAAGCAGATAAAAATAAAATAAATGGAGAGCCTAGAGGTGGCGGCGCAGGTGGAAATAGTGACTCGGATAACATAGATAGCACAGACTGCAACAGTGAGAGCAGCAGTGGTGGGAAGAGCCAAGAGTTCAGTTTCCCTGTGGATGTGAATCCCGCCAGTGACAAGAGGTGCTCCACAGTTGTCAGTTCTCAAGAGGAAAAGGCAGTTACCACCACTTCCAAGACTCAGACACGCCTTGATGGTGAAGTAAATTCCATGTCAACAAGCTACAAATCTTTGCCATTAAGTTCTCCAACCATGAAACTGAATCTCACTAGTCCTAAAAGGGGTCAAAAAAGAGAAGAAGGGTGGAAAGAAGTTGTTAGAAGGTCAAAGAAATTATCTGTTCCAGCCTCAGTGGTGTCGAGAATAATGGGAAGAGGAGGATGCAACATTACAGCAATACAAGATGTTACTGGTGCCCATATTGATGTGGATAAACAAAAAGATAAGAATGGAGAGAGAATGATTACAATAAGGGGTGGTACAGAATCAACAAGATATGCAGTTCAACTTATCAATGCACTTATTCAAGATCCTGCAAAGGAACTAGAAGACTTGATTCCTAAAAACCATATCAGGACACCTGCCAGCACCAAGTCCATTCATACAAACTTCTCATCTGGAGTAGGCACCACAGCAACTTCCAGCAAGAATGCATTTCCCTTGGGTGCTCCAGCTCTTGTGACATCACAGGCAACAACATTATCTACGTTCCAGCCCACTAATAAACTTAGTAAGAACGTGCCAACAAATGTACGCTCTCCTTTCCCGGTGTCTCTTCCCTTAGCTTATCCTCATCCTCATTTTGCTCTCTTGGCTGCTCAAACTATGCAACAGATTCGGCATCCTCGCTTACCTATGGCACAATTTGGAGGAACCTTCTCACCTTCACCTAACACCTGGGGACCATTCCCCGTGAGACCTGTGAATCCTGGGAATACTAGTAGTTCTCCAAAGCATAATAATACAGCCCGTCTACCTAATCAGAATGGGCCTGTTTTACCATCAGAATCTCCTGGACTGGCTACTACCGGTTGTCCTATCACTGTCTCTTCTGTAGTTGCTGCCAGTCAGCAACTATGCATGACTAATTCCCGGACTCCTTCATCCGTCAGAAAGCAGTTGTTTGCTTGTGTGCCTAAGACCAGTCCTCCAGCAACAGTGATTTCCTCCGTGACAAGCACTAGTAGTTCCTTGCCTTCTGTGTCTTCCACATCTATCACTAGTGGACACGTTACCACCACATTTATGCCTGCACCTACTCAAGTACCACTTTCTTCACAAAAGGTGGAGTCTTTCTCTGTCATACCGCCTCCCAAAGAGAAAGTGTCCACACAGGACCAGCCCTTGACAAACCTATGTACACCATCTCCAGCAGCTACCAGTTGTAATAGCTCTGCCAGCAACACCTCAGGAGCTCCAGAGGCTCATCCATCCAGTACCCCTCCTCCTCCTCCGGGTAATACACAAGAGGAGGGACAGCCGTCCAAGGCATCTGATTTAAGTCCTGTGTCAATGCCTTTTGCCTCGAACTCAGAAACTGCTCCATTGACTTTGGCATCACCCAGATTGGTTGCTGCTGATAATCGGGACACTGGTAGTTTACCTCAGTTAACTGTACCGGCACCTCGAGTTTCTCATCGAATGCAGCCCAGAGGTTCTTTTTACTCAGTGGTACCAAATGCAACTATGCACCAGGATCCCCAGTCAATTTTTGTTACCAATCCAGTTCCTTTAACACCACCTCAAGGTCCACCGGCTGCAGTGCAGCTTTCCTCAGCTGTGAACATTATGAATGGTTCTCAAGTGCACATAAACCCAGCAAATAAGTCTTTGCAACCAACATTCGGCCCAGCCACACTTTTTAATCACTTCAGTAGTCTTTTTGATAGTGGTCAGGTGCCAGCTAACCAAGGGTGGGGAGATGGACCTCTGCCCTCAAGAGTTGCTGCAGATGCCTCTTTCACTGTTCAGTCAGCTTTCCTGAGTAACTCTGTACTTGGACACTTGGAAAATGTGCACCCTGACAACTCCAAAGCACCTGGCTTCAGACCACCGTCACAGAGAGTTTCCACTAGTCCAGTTGCTGTGAGTACCAGAGTGCCTGTTGGTTCAAACAATCCCTCTCAGACCACAGAATGTCCTACACCTGAATCCTGTTATCAGACTCCAAGCAATATGGCTACCCCATCCACTCCACCTGTGTATCCTTCGGTTGACATTGATGCACATACGGAAAGCAATCATGACACAGCTTTAACACTGGCCTGTGCAGGTGGTCATGAAGAACTCGTATCTGTTCTCATTGCTCGGGATGCTAAAATTGAGCATAGAGACAAAAAAGGTTTTACCCCACTGATCCTGGCGGCAACAGCAGGGCATGTTGGAGTTGTTGAAATCCTTTTGGATAAAGGTGGAGATATAGAGGCACAATCTGAACGAACTAAAGATACTCCACTTTCTTTGGCATGTTCTGGTGGACGGCAGGAGGTGGTAGATTTGCTGCTGGCCCGAGGAGCCAATAAAGAACATAGGAATGTGTCTGATTATACACCACTGAGTCTGGCTGCATCTGGAGGATACGTGAATATTATTAAGATTTTACTTAATGCTGGGGCAGAAATTAATTCAAGGACTGGAAGTAAACTAGGTATTTCTCCATTGATGTTGGCTGCAATGAATGGACATGTTCCCGCAGTGAAATTGCTGCTTGATATGGGTTCAGACATTAATGCTCAGATAGAGACCAACCGGAACACAGCTCTCACCCTGGCCTGTTTCCAGGGTCGAGCAGAAGTAGTGAGTTTGCTTTTGGACCGCAAAGCCAATGTTGAACACAGGGCAAAGACTGGTCTTACACCCTTGATGGAAGCAGCTTCTGGAGGATATGCAGAGGTTGGAAGAGTTCTCCTTGATAAAGGAGCAGATGTCAATGCACCTCCTGTGCCTTCCTCAAGAGACACTGCTTTAACCATAGCAGCAGACAAAGGCCACTACAAATTCTGTGAGCTCCTGATTAACAGGGGAGCACATATTGATGTTCGTAACAAGAAGGGAAATACACCACTTTGGCTGGCATCCAATGGTGGTCATTTTGATGTAGTACAATTGCTAGTGCAAGCAGGTGCTGATGTGGATGCAGCAGACAACCGAAAAATCACACCTCTTATGTCAGCATTTCGCAAGGGTCATGTAAAAGTTGTTCAGTATTTGGTGAAGGAAGTCAGTCAGTTTCCATCTGATATAGAATGCATGAGATACATAGCAACAATTACAGATAAGGAACTGCTGAAGAAGTGTCACCAATGTGTTGAGACAATTGTGAAGGCTAAAGATCAGCAGGCTGCAGAAGCAAATAAAAATGCAAGCATTCTCCTAAAAGAGCTGGATCTAGAAAAGTCAAGAGAAGAGAGCAGAAAGCAAGCTCTTGCTGCTAAAAGAGAGAAGCGAAAAGAAAAGAGGAAAAAGAAAAAAGAGGAACAGAAAAGGAAACAGGAAGATGAGGAGAACAAACCTAAGGAGAATTCAGAACAACCAGAGGGTGAAGATGAAGAGAATGATGAAGATGTGGAGCAAGAAATTCCCATAGAGCCTCCGAGTGCAACCACCACTACTACAATTGGAATCTCTGCTACATCTACCACGTTTACAAATGTATTTGGCAAAAAAAGAGCCAATGTAGTGACAACCCCCAGCACCAATCGGAAAAATAAGAAGAATAAGACAAAAGAGTCCCCTCCCACAGCGCATTTAATTTTACCTGAGCCACATATATCTTTAGCACAACAAAAAGCAGATAAAAATAAAATAAATGGAGAGCCTAGAGGTGGCGGCGCAGGTGGAAATAGTGACTCGGATAACATAGATAGCACAGACTGCAACAGTGAGAGCAGCAGTGGTGGGAAGAGCCAAGAGTTCAGTTTCCCTGTGGATGTGAATCCCGCCAGTGACAAGAGGTGCTCCACAGTTGTCAGTTCTCAAGAGGAAAAGGCAGTTACCACCACTTCCAAGACTCAGACACGCCTTGATGGTGAAGTAAATTCCATGTCAACAAGCTACAAATCTTTGCCATTAAGTTCTCCAACCATGAAACTGAATCTCACTAGTCCTAAAAGGGGTCAAAAAAGAGAAGAAGGGTGGAAAGAAGTTGTTAGAAGGTCAAAGAAATTATCTGTTCCAGCCTCAGTGGTGTCGAGAATAATGGGAAGAGGAGGATGCAACATTACAGCAATACAAGATGTTACTGGTGCCCATATTGATGTGGATAAACAAAAAGATAAGAATGGAGAGAGAATGATTACAATAAGGGGTGGTACAGAATCAACAAGATATGCAGTTCAACTTATCAATGCACTTATTCAAGATCCTGCAAAGGAACTAGAAGACTTGATTCCTAAAAACCATATCAGGACACCTGCCAGCACCAAGTCCATTCATACAAACTTCTCATCTGGAGTAGGCACCACAGCAACTTCCAGCAAGAATGCATTTCCCTTGGGTGCTCCAGCTCTTGTGACATCACAGGCAACAACATTATCTACGTTCCAGCCCACTAATAAACTTAGTAAGAACGTGCCAACAAATGTACGCTCTCCTTTCCCGGTGTCTCTTCCCTTAGCTTATCCTCATCCTCATTTTGCTCTCTTGGCTGCTCAAACTATGCAACAGATTCGGCATCCTCGCTTACCTATGGCACAATTTGGAGGAACCTTCTCACCTTCACCTAACACCTGGGGACCATTCCCCGTGAGACCTGTGAATCCTGGGAATACTAGTAGTTCTCCAAAGCATAATAATACAGCCCGTCTACCTAATCAGAATGGGCCTGTTTTACCATCAGAATCTCCTGGACTGGCTACTACCGGTTGTCCTATCACTGTCTCTTCTGTAGTTGCTGCCAGTCAGCAACTATGCATGACTAATTCCCGGACTCCTTCATCCGTCAGAAAGCAGTTGTTTGCTTGTGTGCCTAAGACCAGTCCTCCAGCAACAGTGATTTCCTCCGTGACAAGCACTAGTAGTTCCTTGCCTTCTGTGTCTTCCACATCTATCACTAGTGGACACGTTACCACCACATTTATGCCTGCACCTACTCAAGTACCACTTTCTTCACAAAAGGTGGAGTCTTTCTCTGTCATACCGCCTCCCAAAGAGAAAGTGTCCACACAGGACCAGCCCTTGACAAACCTATGTACACCATCTCCAGCAGCTACCAGTTGTAATAGCTCTGCCAGCAACACCTCAGGAGCTCCAGAGGCTCATCCATCCAGTACCCCTCCTCCTCCTCCGGGTAATACACAAGAGGAGGGACAGCCGTCCAAGGCATCTGATTTAAGTCCTGTGTCAATGCCTTTTGCCTCGAACTCAGAAACTGCTCCATTGACTTTGGCATCACCCAGATTGGTTGCTGCTGATAATCGGGACACTGGTAGTTTACCTCAGTTAACTGTACCGGCACCTCGAGTTTCTCATCGAATGCAGCCCAGAGGTTCTTTTTACTCAGTGGTACCAAATGCAACTATGCACCAGGATCCCCAGTCAATTTTTGTTACCAATCCAGTTCCTTTAACACCACCTCAAGGTCCACCGGCTGCAGTGCAGCTTTCCTCAGCTGTGAACATTATGAATGGTTCTCAAGTGCACATAAACCCAGCAAATAAGTCTTTGCAACCAACATTCGGCCCAGCCACACTTTTTAATCACTTCAGTAGTCTTTTTGATAGTGGTCAGGTGCCAGCTAACCAAGGGTGGGGAGATGGACCTCTGCCCTCAAGAGTTGCTGCAGATGCCTCTTTCACTGTTCAGTCAGCTTTCCTGAGTAACTCTGTACTTGGACACTTGGAAAATGTGCACCCTGACAACTCCAAAGCACCTGGCTTCAGACCACCGTCACAGAGAGTTTCCACTAGTCCAGTT	MATPSTPPVYPSVDIDAHTESNHDTALTLACAGGHEELVSVLIARDAKIEHRDKKGFTPLILAATAGHVGVVEILLDKGGDIEAQSERTKDTPLSLACSGGRQEVVDLLLARGANKEHRNVSDYTPLSLAASGGYVNIIKILLNAGAEINSRTGSKLGISPLMLAAMNGHVPAVKLLLDMGSDINAQIETNRNTALTLACFQGRAEVVSLLLDRKANVEHRAKTGLTPLMEAASGGYAEVGRVLLDKGADVNAPPVPSSRDTALTIAADKGHYKFCELLINRGAHIDVRNKKGNTPLWLASNGGHFDVVQLLVQAGADVDAADNRKITPLMSAFRKGHVKVVQYLVKEVSQFPSDIECMRYIATITDKELLKKCHQCVETIVKAKDQQAAEANKNASILLKELDLEKSREESRKQALAAKREKRKEKRKKKKEEQKRKQEDEENKPKENSEQPEGEDEENDEDVEQEIPIEPPSATTTTTIGISATSTTFTNVFGKKRANVVTTPSTNRKNKKNKTKESPPTAHLILPEPHISLAQQKADKNKINGEPRGGGAGGNSDSDNIDSTDCNSESSSGGKSQEFSFPVDVNPASDKRCSTVVSSQEEKAVTTTSKTQTRLDGEVNSMSTSYKSLPLSSPTMKLNLTSPKRGQKREEGWKEVVRRSKKLSVPASVVSRIMGRGGCNITAIQDVTGAHIDVDKQKDKNGERMITIRGGTESTRYAVQLINALIQDPAKELEDLIPKNHIRTPASTKSIHTNFSSGVGTTATSSKNAFPLGAPALVTSQATTLSTFQPTNKLSKNVPTNVRSPFPVSLPLAYPHPHFALLAAQTMQQIRHPRLPMAQFGGTFSPSPNTWGPFPVRPVNPGNTSSSPKHNNTARLPNQNGPVLPSESPGLATTGCPITVSSVVAASQQLCMTNSRTPSSVRKQLFACVPKTSPPATVISSVTSTSSSLPSVSSTSITSGHVTTTFMPAPTQVPLSSQKVESFSVIPPPKEKVSTQDQPLTNLCTPSPAATSCNSSASNTSGAPEAHPSSTPPPPPGNTQEEGQPSKASDLSPVSMPFASNSETAPLTLASPRLVAADNRDTGSLPQLTVPAPRVSHRMQPRGSFYSVVPNATMHQDPQSIFVTNPVPLTPPQGPPAAVQLSSAVNIMNGSQVHINPANKSLQPTFGPATLFNHFSSLFDSGQVPANQGWGDGPLPSRVAADASFTVQSAFLSNSVLGHLENVHPDNSKAPGFRPPSQRVSTSPVAVSTRVPVGSNNPSQTTECPTPESCYQTPSNMATPSTPPVYPSVDIDAHTESNHDTALTLACAGGHEELVSVLIARDAKIEHRDKKGFTPLILAATAGHVGVVEILLDKGGDIEAQSERTKDTPLSLACSGGRQEVVDLLLARGANKEHRNVSDYTPLSLAASGGYVNIIKILLNAGAEINSRTGSKLGISPLMLAAMNGHVPAVKLLLDMGSDINAQIETNRNTALTLACFQGRAEVVSLLLDRKANVEHRAKTGLTPLMEAASGGYAEVGRVLLDKGADVNAPPVPSSRDTALTIAADKGHYKFCELLINRGAHIDVRNKKGNTPLWLASNGGHFDVVQLLVQAGADVDAADNRKITPLMSAFRKGHVKVVQYLVKEVSQFPSDIECMRYIATITDKELLKKCHQCVETIVKAKDQQAAEANKNASILLKELDLEKSREESRKQALAAKREKRKEKRKKKKEEQKRKQEDEENKPKENSEQPEGEDEENDEDVEQEIPIEPPSATTTTTIGISATSTTFTNVFGKKRANVVTTPSTNRKNKKNKTKESPPTAHLILPEPHISLAQQKADKNKINGEPRGGGAGGNSDSDNIDSTDCNSESSSGGKSQEFSFPVDVNPASDKRCSTVVSSQEEKAVTTTSKTQTRLDGEVNSMSTSYKSLPLSSPTMKLNLTSPKRGQKREEGWKEVVRRSKKLSVPASVVSRIMGRGGCNITAIQDVTGAHIDVDKQKDKNGERMITIRGGTESTRYAVQLINALIQDPAKELEDLIPKNHIRTPASTKSIHTNFSSGVGTTATSSKNAFPLGAPALVTSQATTLSTFQPTNKLSKNVPTNVRSPFPVSLPLAYPHPHFALLAAQTMQQIRHPRLPMAQFGGTFSPSPNTWGPFPVRPVNPGNTSSSPKHNNTARLPNQNGPVLPSESPGLATTGCPITVSSVVAASQQLCMTNSRTPSSVRKQLFACVPKTSPPATVISSVTSTSSSLPSVSSTSITSGHVTTTFMPAPTQVPLSSQKVESFSVIPPPKEKVSTQDQPLTNLCTPSPAATSCNSSASNTSGAPEAHPSSTPPPPPGNTQEEGQPSKASDLSPVSMPFASNSETAPLTLASPRLVAADNRDTGSLPQLTVPAPRVSHRMQPRGSFYSVVPNATMHQDPQSIFVTNPVPLTPPQGPPAAVQLSSAVNIMNGSQVHINPANKSLQPTFGPATLFNHFSSLFDSGQVPANQGWGDGPLPSRVAADASFTVQSAFLSNSVLGHLENVHPDNSKAPGFRPPSQRVSTSPV
circAnkhd1_435	chr18|36771257|36773413|+	CIRCANKHD1_435_ORF_1	870	+	1	19	870	852	1.121	0.0927187	0.96606	435	416	435	ATGGAAGCAGCTTCTGGAGGATATGCAGAGGTTGGAAGAGTTCTCCTTGATAAAGGAGCAGATGTCAATGCACCTCCTGTGCCTTCCTCAAGAGACACTGCTTTAACCATAGCAGCAGACAAAGGCCACTACAAATTCTGTGAGCTCCTGATTAACAGGGGAGCACATATTGATGTTCGTAACAAGAAGGGAAATACACCACTTTGGCTGGCATCCAATGGTGGTCATTTTGATGTAGTACAATTGCTAGTGCAAGCAGGTGCTGATGTGGATGCAGCAGACAACCGAAAAATCACACCTCTTATGTCAGCATTTCGCAAGGGTCATGTAAAAGTTGTTCAGTATTTGGTGAAGGAAGTCAGTCAGTTTCCATCTGATATAGAATGCATGAGATACATAGCAACAATTACAGATAAGACTGGTCTTACACCCTTGATGGAAGCAGCTTCTGGAGGATATGCAGAGGTTGGAAGAGTTCTCCTTGATAAAGGAGCAGATGTCAATGCACCTCCTGTGCCTTCCTCAAGAGACACTGCTTTAACCATAGCAGCAGACAAAGGCCACTACAAATTCTGTGAGCTCCTGATTAACAGGGGAGCACATATTGATGTTCGTAACAAGAAGGGAAATACACCACTTTGGCTGGCATCCAATGGTGGTCATTTTGATGTAGTACAATTGCTAGTGCAAGCAGGTGCTGATGTGGATGCAGCAGACAACCGAAAAATCACACCTCTTATGTCAGCATTTCGCAAGGGTCATGTAAAAGTTGTTCAGTATTTGGTGAAGGAAGTCAGTCAGTTTCCATCTGATATAGAATGCATGAGATACATAGCAACAATTACAGATAAG	MEAASGGYAEVGRVLLDKGADVNAPPVPSSRDTALTIAADKGHYKFCELLINRGAHIDVRNKKGNTPLWLASNGGHFDVVQLLVQAGADVDAADNRKITPLMSAFRKGHVKVVQYLVKEVSQFPSDIECMRYIATITDKTGLTPLMEAASGGYAEVGRVLLDKGADVNAPPVPSSRDTALTIAADKGHYKFCELLINRGAHIDVRNKKGNTPLWLASNGGHFDVVQLLVQAGADVDAADNRKITPLMSAFRKGHVKVVQYLVKEVSQFPSDIECMRYIATITDK
circAnkhd1_1760	chr18|36779743|36781793|+	CIRCANKHD1_1760_ORF_1	3520	+	2	44	1804	1761	1.0654	-0.0184713	0.999908	1760	1716	44	ATGGGAAGAGGAGGATGCAACATTACAGCAATACAAGATGTTACTGGTGCCCATATTGATGTGGATAAACAAAAAGATAAGAATGGAGAGAGAATGATTACAATAAGGGGTGGTACAGAATCAACAAGATATGCAGTTCAACTTATCAATGCACTTATTCAAGATCCTGCAAAGGAACTAGAAGACTTGATTCCTAAAAACCATATCAGGACACCTGCCAGCACCAAGTCCATTCATACAAACTTCTCATCTGGAGTAGGCACCACAGCAACTTCCAGCAAGAATGCATTTCCCTTGGGTGCTCCAGCTCTTGTGACATCACAGGCAACAACATTATCTACGTTCCAGCCCACTAATAAACTTAGTAAGAACGTGCCAACAAATGTACGCTCTCCTTTCCCGGTGTCTCTTCCCTTAGCTTATCCTCATCCTCATTTTGCTCTCTTGGCTGCTCAAACTATGCAACAGATTCGGCATCCTCGCTTACCTATGGCACAATTTGGAGGAACCTTCTCACCTTCACCTAACACCTGGGGACCATTCCCCGTGAGACCTGTGAATCCTGGGAATACTAGTAGTTCTCCAAAGCATAATAATACAGCCCGTCTACCTAATCAGAATGGGCCTGTTTTACCATCAGAATCTCCTGGACTGGCTACTACCGGTTGTCCTATCACTGTCTCTTCTGTAGTTGCTGCCAGTCAGCAACTATGCATGACTAATTCCCGGACTCCTTCATCCGTCAGAAAGCAGTTGTTTGCTTGTGTGCCTAAGACCAGTCCTCCAGCAACAGTGATTTCCTCCGTGACAAGCACTAGTAGTTCCTTGCCTTCTGTGTCTTCCACATCTATCACTAGTGGACACGTTACCACCACATTTATGCCTGCACCTACTCAAGTACCACTTTCTTCACAAAAGGTGGAGTCTTTCTCTGTCATACCGCCTCCCAAAGAGAAAGTGTCCACACAGGACCAGCCCTTGACAAACCTATGTACACCATCTCCAGCAGCTACCAGTTGTAATAGCTCTGCCAGCAACACCTCAGGAGCTCCAGAGGCTCATCCATCCAGTACCCCTCCTCCTCCTCCGGGTAATACACAAGAGGAGGGACAGCCGTCCAAGGCATCTGATTTAAGTCCTGTGTCAATGCCTTTTGCCTCGAACTCAGAAACTGCTCCATTGACTTTGGCATCACCCAGATTGGTTGCTGCTGATAATCGGGACACTGGTAGTTTACCTCAGTTAACTGTACCGGCACCTCGAGTTTCTCATCGAATGCAGCCCAGAGGTTCTTTTTACTCAGTGGTACCAAATGCAACTATGCACCAGGATCCCCAGTCAATTTTTGTTACCAATCCAGTTCCTTTAACACCACCTCAAGGTCCACCGGCTGCAGTGCAGCTTTCCTCAGCTGTGAACATTATGAATGGTTCTCAAGTGCACATAAACCCAGCAAATAAGTCTTTGCAACCAACATTCGGCCCAGCCACACTTTTTAATCACTTCAGTAGTCTTTTTGATAGTGGTCAGGTGCCAGCTAACCAAGGGTGGGGAGATGGACCTCTGCCCTCAAGAGTTGCTGCAGATGCCTCTTTCACTGTTCAGTCAGCTTTCCTGAGTAACTCTGTACTTGGACACTTGGAAAATGTGCACCCTGACAACTCCAAAGCACCTGGCTTCAGACCACCGTCACAGAGAGTTTCCACTAGTCCAGTTGGTCAAAGAAATTATCTGTTCCAGCCTCAGTGGTGTCGAGAATAA	MGRGGCNITAIQDVTGAHIDVDKQKDKNGERMITIRGGTESTRYAVQLINALIQDPAKELEDLIPKNHIRTPASTKSIHTNFSSGVGTTATSSKNAFPLGAPALVTSQATTLSTFQPTNKLSKNVPTNVRSPFPVSLPLAYPHPHFALLAAQTMQQIRHPRLPMAQFGGTFSPSPNTWGPFPVRPVNPGNTSSSPKHNNTARLPNQNGPVLPSESPGLATTGCPITVSSVVAASQQLCMTNSRTPSSVRKQLFACVPKTSPPATVISSVTSTSSSLPSVSSTSITSGHVTTTFMPAPTQVPLSSQKVESFSVIPPPKEKVSTQDQPLTNLCTPSPAATSCNSSASNTSGAPEAHPSSTPPPPPGNTQEEGQPSKASDLSPVSMPFASNSETAPLTLASPRLVAADNRDTGSLPQLTVPAPRVSHRMQPRGSFYSVVPNATMHQDPQSIFVTNPVPLTPPQGPPAAVQLSSAVNIMNGSQVHINPANKSLQPTFGPATLFNHFSSLFDSGQVPANQGWGDGPLPSRVAADASFTVQSAFLSNSVLGHLENVHPDNSKAPGFRPPSQRVSTSPVGQRNYLFQPQWCRE
circIk_718	chr18|36880400|36884320|+	CIRCIK_718_ORF_1	1436	+	3	648	1436	789	1.1049	0.308422	0.976632	718	70	718	ATGATGAGTACGCAGACACAGATATCCCCACCACTCTCATACGCAGCAAAGCTGATTGCCCCACTATGGAGATCAAAACTTACCAATGAAGACTTCAGGAAACTTCTTATGACCCCAAGAGCTGCACCTACTTCTGCGCCACCTTCTAAGTCACGTCACCATGAGATGCCAAGGGAGTACAATGAGGATGAAGACCCAGCTGCACGAAGGAGGAAAAAGAAAAGTTATTATGCCAAGCTTCGCCAGCAAGAAATTGAGAGAGAGAGAGAACTCGCAGAGAAATACCGGGACCGTGCCAAGGAACGGAGAGATGGTGTGAACAAAGACTATGAGGAAACTGAGCTGATAAGTACCACAGCCAACTACAGGGCTGTGGGCCCCACTGCTGAGGCGGACAAATCAGCAGCAGAGAAGAGAAGACAGTTGATTCAGGAGTCCAAATTCTTGGGTGGTGATATGGAACACACCCATTTGGTGAAAGGTTTGGATTTTGCGTTGCTTCAAAAGGTGCGCGCTGAGATTGCCAGCAAAGAGAAGGAGGAAGAGGAACTCATGGAAAAGCCCCAAAAGGAAACCAAGAAAGATGAGGATCCTGAGAACAAAATTGAATTTAAAACACGCCTTGGCCGGAATGTGTATCGGATGCTTTTCAAGAGTAAATCATATGAGCGAAATGAGCTGTTCTTACCAGGACGTATGGCCTATGTAGTAGACCTGGATGATGAGTACGCAGACACAGATATCCCCACCACTCTCATACGCAGCAAAGCTGATTGCCCCACTATGGAG	MMSTQTQISPPLSYAAKLIAPLWRSKLTNEDFRKLLMTPRAAPTSAPPSKSRHHEMPREYNEDEDPAARRRKKKSYYAKLRQQEIERERELAEKYRDRAKERRDGVNKDYEETELISTTANYRAVGPTAEADKSAAEKRRQLIQESKFLGGDMEHTHLVKGLDFALLQKVRAEIASKEKEEEELMEKPQKETKKDEDPENKIEFKTRLGRNVYRMLFKSKSYERNELFLPGRMAYVVDLDDEYADTDIPTTLIRSKADCPTME
circArhgap26_443	chr18|39230682|39244953|+	CIRCARHGAP26_443_ORF_1	886	+	3	87	482	396	0.9684	0.321477	0.6702	443	356	39	ATGTGTATAGCGAGATCTTTGCAAGAATTTGCTGCTGTTCTCAGGAATCTTGAAGACGAGCGGAGTCGAATGATCGAGAATGCCAGCGAGGTGCTCATCACACCCTTGGAGAAGTTTCGAAAGGAGCAGATTGGGGCCGCCAGGGAAGCCAAAAAGAAGTATGACAAAGAGACCGAGAAGTACTGCGGCACCTTAGAAAAACATTTGAATTTGTCTTCCAAAAAGAAGGAATCCCAGCTACAGGAGGCAGACAGCCAAGTGGACCTGGTTCGGCAACATTTCTACGAAGTATCCCTGGAGTATGTCTTTAAGGTGCAGGAAGTGCAAGAGAGAAAGATGTTTGAGTTTGTAGAGCCTATTTGTCTTCGGCAAAGCGGAAGTTTGCAGATTCCTTAA	MCIARSLQEFAAVLRNLEDERSRMIENASEVLITPLEKFRKEQIGAAREAKKKYDKETEKYCGTLEKHLNLSSKKKESQLQEADSQVDLVRQHFYEVSLEYVFKVQEVQERKMFEFVEPICLRQSGSLQIP
circArhgap26_874	chr18|39230682|39265203|+	CIRCARHGAP26_874_ORF_1	1748	+	3	87	917	831	1.1453	0.369306	0.98729	874	787	43	ATGTGTATAGCGAGATCTTTGCAAGAATTTGCTGCTGTTCTCAGGAATCTTGAAGACGAGCGGAGTCGAATGATCGAGAATGCCAGCGAGGTGCTCATCACACCCTTGGAGAAGTTTCGAAAGGAGCAGATTGGGGCCGCCAGGGAAGCCAAAAAGAAGTATGACAAAGAGACCGAGAAGTACTGCGGCACCTTAGAAAAACATTTGAATTTGTCTTCCAAAAAGAAGGAATCCCAGCTACAGGAGGCAGACAGCCAAGTGGACCTGGTTCGGCAACATTTCTACGAAGTATCCCTGGAGTATGTCTTTAAGGTGCAGGAAGTGCAAGAGAGAAAGATGTTTGAGTTTGTAGAGCCTCTGCTGGCCTTCCTGCAAGGACTCTTCACTTTCTATCACCATGGTTATGAGCTGGCCAAGGATTTTGGTGACTTTAAGACACAGTTGACCATCAGCATACAAAATACAAGAAACCGCTTTGAAGGAACCAGGTCTGAGGTGGAATCGCTGATGAAGAAGATGAAGGAAAACCCCCTGGAGCACAAGACCATCAGCCCGTACACCATGGAAGGGTACCTGTACGTGCAGGAGAAGCGTCACTTTGGAACTTCCTGGGTGAAGCACTACTGTACCTACCAACGGGATTCCAAACAAATCACCATGGTTCCATTCGACCAAAAGTCAGGAGGAAAGGGGGGAGAAGACGAGTCCGTTACCCTCAAATCCTGCACACGGCGAAAGACAGACTCCATCGAGAAGCGATTCTGCTTTGACGTGGAAGCAGTAGACAGATTTGTCTTCGGCAAAGCGGAAGTTTGCAGATTCCTTAAATGA	MCIARSLQEFAAVLRNLEDERSRMIENASEVLITPLEKFRKEQIGAAREAKKKYDKETEKYCGTLEKHLNLSSKKKESQLQEADSQVDLVRQHFYEVSLEYVFKVQEVQERKMFEFVEPLLAFLQGLFTFYHHGYELAKDFGDFKTQLTISIQNTRNRFEGTRSEVESLMKKMKENPLEHKTISPYTMEGYLYVQEKRHFGTSWVKHYCTYQRDSKQITMVPFDQKSGGKGGEDESVTLKSCTRRKTDSIEKRFCFDVEAVDRFVFGKAEVCRFLK
circArhgap26_953	chr18|39230682|39283171|+	CIRCARHGAP26_953_ORF_1	1906	+	3	87	992	906	0.9942	0.372844	0.990278	953	866	39	ATGTGTATAGCGAGATCTTTGCAAGAATTTGCTGCTGTTCTCAGGAATCTTGAAGACGAGCGGAGTCGAATGATCGAGAATGCCAGCGAGGTGCTCATCACACCCTTGGAGAAGTTTCGAAAGGAGCAGATTGGGGCCGCCAGGGAAGCCAAAAAGAAGTATGACAAAGAGACCGAGAAGTACTGCGGCACCTTAGAAAAACATTTGAATTTGTCTTCCAAAAAGAAGGAATCCCAGCTACAGGAGGCAGACAGCCAAGTGGACCTGGTTCGGCAACATTTCTACGAAGTATCCCTGGAGTATGTCTTTAAGGTGCAGGAAGTGCAAGAGAGAAAGATGTTTGAGTTTGTAGAGCCTCTGCTGGCCTTCCTGCAAGGACTCTTCACTTTCTATCACCATGGTTATGAGCTGGCCAAGGATTTTGGTGACTTTAAGACACAGTTGACCATCAGCATACAAAATACAAGAAACCGCTTTGAAGGAACCAGGTCTGAGGTGGAATCGCTGATGAAGAAGATGAAGGAAAACCCCCTGGAGCACAAGACCATCAGCCCGTACACCATGGAAGGGTACCTGTACGTGCAGGAGAAGCGTCACTTTGGAACTTCCTGGGTGAAGCACTACTGTACCTACCAACGGGATTCCAAACAAATCACCATGGTTCCATTCGACCAAAAGTCAGGAGGAAAGGGGGGAGAAGACGAGTCCGTTACCCTCAAATCCTGCACACGGCGAAAGACAGACTCCATCGAGAAGCGATTCTGCTTTGACGTGGAAGCAGTAGACAGGCCAGGGGTTATCACCATGCAGGCGTTGTCGGAAGAGGACCGTAGGCTCTGGATGGAAGCCATGGATGGCCGGGAACCTATTTGTCTTCGGCAAAGCGGAAGTTTGCAGATTCCTTAA	MCIARSLQEFAAVLRNLEDERSRMIENASEVLITPLEKFRKEQIGAAREAKKKYDKETEKYCGTLEKHLNLSSKKKESQLQEADSQVDLVRQHFYEVSLEYVFKVQEVQERKMFEFVEPLLAFLQGLFTFYHHGYELAKDFGDFKTQLTISIQNTRNRFEGTRSEVESLMKKMKENPLEHKTISPYTMEGYLYVQEKRHFGTSWVKHYCTYQRDSKQITMVPFDQKSGGKGGEDESVTLKSCTRRKTDSIEKRFCFDVEAVDRPGVITMQALSEEDRRLWMEAMDGREPICLRQSGSLQIP
ciArhgap26_109	chr18|39232455|39232564|+	NA	NA	NA	NA	NA	NA	NA	NA	NA	NA	NA	NA	NA	NA	NA
circArhgap26_510	chr18|39253171|39283171|+	CIRCARHGAP26_510_ORF_1	1020	+	1	151	1020	870	1.2689	0.436397	0.994264	510	359	510	ATGAAGAAGATGAAGGAAAACCCCCTGGAGCACAAGACCATCAGCCCGTACACCATGGAAGGGTACCTGTACGTGCAGGAGAAGCGTCACTTTGGAACTTCCTGGGTGAAGCACTACTGTACCTACCAACGGGATTCCAAACAAATCACCATGGTTCCATTCGACCAAAAGTCAGGAGGAAAGGGGGGAGAAGACGAGTCCGTTACCCTCAAATCCTGCACACGGCGAAAGACAGACTCCATCGAGAAGCGATTCTGCTTTGACGTGGAAGCAGTAGACAGGCCAGGGGTTATCACCATGCAGGCGTTGTCGGAAGAGGACCGTAGGCTCTGGATGGAAGCCATGGATGGCCGGGAACCTCTGCTGGCCTTCCTGCAAGGACTCTTCACTTTCTATCACCATGGTTATGAGCTGGCCAAGGATTTTGGTGACTTTAAGACACAGTTGACCATCAGCATACAAAATACAAGAAACCGCTTTGAAGGAACCAGGTCTGAGGTGGAATCGCTGATGAAGAAGATGAAGGAAAACCCCCTGGAGCACAAGACCATCAGCCCGTACACCATGGAAGGGTACCTGTACGTGCAGGAGAAGCGTCACTTTGGAACTTCCTGGGTGAAGCACTACTGTACCTACCAACGGGATTCCAAACAAATCACCATGGTTCCATTCGACCAAAAGTCAGGAGGAAAGGGGGGAGAAGACGAGTCCGTTACCCTCAAATCCTGCACACGGCGAAAGACAGACTCCATCGAGAAGCGATTCTGCTTTGACGTGGAAGCAGTAGACAGGCCAGGGGTTATCACCATGCAGGCGTTGTCGGAAGAGGACCGTAGGCTCTGGATGGAAGCCATGGATGGCCGGGAACCT	MKKMKENPLEHKTISPYTMEGYLYVQEKRHFGTSWVKHYCTYQRDSKQITMVPFDQKSGGKGGEDESVTLKSCTRRKTDSIEKRFCFDVEAVDRPGVITMQALSEEDRRLWMEAMDGREPLLAFLQGLFTFYHHGYELAKDFGDFKTQLTISIQNTRNRFEGTRSEVESLMKKMKENPLEHKTISPYTMEGYLYVQEKRHFGTSWVKHYCTYQRDSKQITMVPFDQKSGGKGGEDESVTLKSCTRRKTDSIEKRFCFDVEAVDRPGVITMQALSEEDRRLWMEAMDGREP
circLars_2667	chr18|42349916|42383974|-	CIRCLARS_2667_ORF_1	5334	+	1	70	5334	5265	0.9295	0.219797	1	2667	2597	2667	ATGCCTATTAAGGCATGCGCTGACAAGCTGAAAAGAGAAATAGAGCTGTATGGCTGCCCTCCTGATTTTCCCGAGGAAGAAGAGGAAGAGGAAGAAAGCAGTGCTAAACCTGGAGATATAGTAGTGAGGGATAAAGCCAAAGGGAAAAAGAGCAAAGCTGCCGCCAAAGCAGGATCTTCTAAGTACCAGTGGGACATTATGAAATCCCTTGGGCTCTCTGATGACGACATAGTGAAGTTTTCTGAAGCAGAGCACTGGCTTGATTATTTCCCACCACTGGCCGTTCAGGATCTGAAGACTATAGGTTTGAAGGTAGACTGGCGGCGCTCCTTCATCACCACGGACGTGAATCCTTACTACGATTCCTTTGTCAGGTGGCAGTTTTTAACTTTAAGAGAAAGAAATAAAATTAAATTTGGGAAGCGGTACACTATTTATTCCCCAAAAGATGGACAGCCTTGCATGGATCATGACAGACAAACTGGAGAGGGTGTTGGACCTCAGGAATATACTCTGGTCAAACTGAAGGTGCTTGAACCATATCCATCAAAATTAAGCGGCCTGAAAGGGAAAAATATCTTCCTAGTAGCTGCTACACTCAGACCTGAGACTATGTTTGGGCAGACAAATTGTTGGGTTCGGCCTGATATGAAATACATTGGGTTTGAGACAGCAAATGGAGACATCTTCATCTGTACCCAGAGAGCAGCCAGGAATATGTCATACCAAGGCTTCACCAAGCACAACGGAGTGGTGCCGGTTGTGAAGGAGTTAATGGGAGAGGAAATCCTTGGGGCTTCACTTTCTGCACCCCTGACGTGCTATAAGGTGGTCTACGTTCTCCCTATGCTGACCATTAAAGAGGATAAAGGCACTGGGGTGGTCACGAGCGTTCCTTCTGATTCCCCGGATGATCTTGCAGCACTCAGAGACTTGAAGAAAAAGCAAGCCTTACGAACAAAGTTTGGAATTAGGGATGACATGGTCCTGCCGTTTGAACCGGTGCCAGTCCTGGAAATCCCAGGGATTGGAAATCTTCCTGCTGTGACTGTTTGTGATGAGCTGAAAATTCAGAGCCAGAATGACCGTGAAAAACTTGCAGAAGCAAAGGAGAAATTGTATTTAAGAGGATTTTATGATGGTGTAATGCTAGTGGATGGCTTTAAAGGACAGAAGATCCAACATGTAAAGAAGACTATTCAGAAAAACATGATTGATGCTGGAGATGCGCTTATCTACATGGAGCCAGAAAAACAAGTGATGTCGAGGTCTGCAGATGAGTGCGTCGTGGCCCTGTGTGACCAGTGGTACTTGGATTATGGAGATGAGAACTGGAAGAAACAGACATTTCAGTGCCTGAAGAACATGGAAACATTCTGCGAGGAGAGCAGGAAGAATTTTGAAGCTTCCTTAGACTGGCTACAAGAACATGCTTGCTCAAGAACGTACGGTTTAGGCACTCGTCTGCCTTGGGATGAACAGTGGTTAATCGAATCTCTCTCGGATTCCACAATTTACATGGCGTTCTACACAGTGGCACACCTGCTGCAGGGGGGTGACCTGAATGGGCAGGCGGAGTCTCCACTGGGCATCAGACCCCAGCAGATGACAAAGGACGTTTGGGATTATGTGTTCTTCAAGGATGCTCCATTTCCTAAGACTCAGATCCCAAAGGAGAAGCTGGATCAGTTGAAGCAGGAGTTTGAGTTTTGGTACCCAGTGGACCTTCGAGCCTCTGGCAAGGATCTGATTCCAAATCATCTTTCATATTACATTTACAACCATGTGGCCATGTGGCCAGAGCAAAGTGACAAGTGGCCCGTGTCTGTCCGAGCAAATGGACACCTGCTGCTCAACTCGGAGAAGATGTCAAAATCTACGGGCAACTTCCTCACTTTGAGCCAAGCTGTTGACAAATTTTCAGCTGACGGAATGCGCCTGGCTCTGGCTGATGCTGGTGACACTGTTGAAGATGCTAACTTTGTGGAAGCCATGGCAGACGCAGGCATCCTCCGTCTGTACACATGGGTAGAGTGGGTCAAAGAAATGCTCGCCAGCTGCAGCAGCCTCAGAAGTGGACCTGCCGACTCATTCAATGATCGTGTGTTTGCCAGTGAAATGAATGCAGGAATTATAAAAACAGATCAAAACTATGAAAAGATGATGTTTAAAGAAGCTTTGAAAACAGGTTTTTTTGAGTTTCAGGCTGCGAAAGACAAATACCGTGAACTGGCCACGGAGGGCATGCACAGAGAGCTTGTGTTCCGCTTTATTGAAGTTCAGACAATCCTTCTGACTCCATTCTGTCCACATTTGTGTGAGCACATCTGGACACTGCTTGGAAAGCCTGATTCAATCATGCATGCCTCATGGCCTGTGGCAGGTCCCGTGGATGAGTCCTTGATCCGTTCCTCACAGTATCTCATGGAAGTAGCACATGACCTTAGATTACGGCTCAAGAATTACATGATGCCAGCTAAAGGGAAGAAGACTGACAAGCAGCCAGCTCAGAGGCCCTCACACTGCACCATCTATGTGGCAAAGAACTACCCCGTCTGGCAGCACATTACCCTGACAACCCTGCGGAGCCACTTTGAGTTTGCAGTAGGATACCAGAGATTAAAAGGAAAAAGCTGTCTGTTTCCCTTTGGGTTGCACTGTACTGGTATGCCTATTAAGGCATGCGCTGACAAGCTGAAAAGAGAAATAGAGCTGTATGGCTGCCCTCCTGATTTTCCCGAGGAAGAAGAGGAAGAGGAAGAAAGCAGTGCTAAACCTGGAGATATAGTAGTGAGGGATAAAGCCAAAGGGAAAAAGAGCAAAGCTGCCGCCAAAGCAGGATCTTCTAAGTACCAGTGGGACATTATGAAATCCCTTGGGCTCTCTGATGACGACATAGTGAAGTTTTCTGAAGCAGAGCACTGGCTTGATTATTTCCCACCACTGGCCGTTCAGGATCTGAAGACTATAGGTTTGAAGGTAGACTGGCGGCGCTCCTTCATCACCACGGACGTGAATCCTTACTACGATTCCTTTGTCAGGTGGCAGTTTTTAACTTTAAGAGAAAGAAATAAAATTAAATTTGGGAAGCGGTACACTATTTATTCCCCAAAAGATGGACAGCCTTGCATGGATCATGACAGACAAACTGGAGAGGGTGTTGGACCTCAGGAATATACTCTGGTCAAACTGAAGGTGCTTGAACCATATCCATCAAAATTAAGCGGCCTGAAAGGGAAAAATATCTTCCTAGTAGCTGCTACACTCAGACCTGAGACTATGTTTGGGCAGACAAATTGTTGGGTTCGGCCTGATATGAAATACATTGGGTTTGAGACAGCAAATGGAGACATCTTCATCTGTACCCAGAGAGCAGCCAGGAATATGTCATACCAAGGCTTCACCAAGCACAACGGAGTGGTGCCGGTTGTGAAGGAGTTAATGGGAGAGGAAATCCTTGGGGCTTCACTTTCTGCACCCCTGACGTGCTATAAGGTGGTCTACGTTCTCCCTATGCTGACCATTAAAGAGGATAAAGGCACTGGGGTGGTCACGAGCGTTCCTTCTGATTCCCCGGATGATCTTGCAGCACTCAGAGACTTGAAGAAAAAGCAAGCCTTACGAACAAAGTTTGGAATTAGGGATGACATGGTCCTGCCGTTTGAACCGGTGCCAGTCCTGGAAATCCCAGGGATTGGAAATCTTCCTGCTGTGACTGTTTGTGATGAGCTGAAAATTCAGAGCCAGAATGACCGTGAAAAACTTGCAGAAGCAAAGGAGAAATTGTATTTAAGAGGATTTTATGATGGTGTAATGCTAGTGGATGGCTTTAAAGGACAGAAGATCCAACATGTAAAGAAGACTATTCAGAAAAACATGATTGATGCTGGAGATGCGCTTATCTACATGGAGCCAGAAAAACAAGTGATGTCGAGGTCTGCAGATGAGTGCGTCGTGGCCCTGTGTGACCAGTGGTACTTGGATTATGGAGATGAGAACTGGAAGAAACAGACATTTCAGTGCCTGAAGAACATGGAAACATTCTGCGAGGAGAGCAGGAAGAATTTTGAAGCTTCCTTAGACTGGCTACAAGAACATGCTTGCTCAAGAACGTACGGTTTAGGCACTCGTCTGCCTTGGGATGAACAGTGGTTAATCGAATCTCTCTCGGATTCCACAATTTACATGGCGTTCTACACAGTGGCACACCTGCTGCAGGGGGGTGACCTGAATGGGCAGGCGGAGTCTCCACTGGGCATCAGACCCCAGCAGATGACAAAGGACGTTTGGGATTATGTGTTCTTCAAGGATGCTCCATTTCCTAAGACTCAGATCCCAAAGGAGAAGCTGGATCAGTTGAAGCAGGAGTTTGAGTTTTGGTACCCAGTGGACCTTCGAGCCTCTGGCAAGGATCTGATTCCAAATCATCTTTCATATTACATTTACAACCATGTGGCCATGTGGCCAGAGCAAAGTGACAAGTGGCCCGTGTCTGTCCGAGCAAATGGACACCTGCTGCTCAACTCGGAGAAGATGTCAAAATCTACGGGCAACTTCCTCACTTTGAGCCAAGCTGTTGACAAATTTTCAGCTGACGGAATGCGCCTGGCTCTGGCTGATGCTGGTGACACTGTTGAAGATGCTAACTTTGTGGAAGCCATGGCAGACGCAGGCATCCTCCGTCTGTACACATGGGTAGAGTGGGTCAAAGAAATGCTCGCCAGCTGCAGCAGCCTCAGAAGTGGACCTGCCGACTCATTCAATGATCGTGTGTTTGCCAGTGAAATGAATGCAGGAATTATAAAAACAGATCAAAACTATGAAAAGATGATGTTTAAAGAAGCTTTGAAAACAGGTTTTTTTGAGTTTCAGGCTGCGAAAGACAAATACCGTGAACTGGCCACGGAGGGCATGCACAGAGAGCTTGTGTTCCGCTTTATTGAAGTTCAGACAATCCTTCTGACTCCATTCTGTCCACATTTGTGTGAGCACATCTGGACACTGCTTGGAAAGCCTGATTCAATCATGCATGCCTCATGGCCTGTGGCAGGTCCCGTGGATGAGTCCTTGATCCGTTCCTCACAGTATCTCATGGAAGTAGCACATGACCTTAGATTACGGCTCAAGAATTACATGATGCCAGCTAAAGGGAAGAAGACTGACAAGCAGCCAGCTCAGAGGCCCTCACACTGCACCATCTATGTGGCAAAGAACTACCCCGTCTGGCAGCACATTACCCTGACAACCCTGCGGAGCCACTTTGAG	MPIKACADKLKREIELYGCPPDFPEEEEEEEESSAKPGDIVVRDKAKGKKSKAAAKAGSSKYQWDIMKSLGLSDDDIVKFSEAEHWLDYFPPLAVQDLKTIGLKVDWRRSFITTDVNPYYDSFVRWQFLTLRERNKIKFGKRYTIYSPKDGQPCMDHDRQTGEGVGPQEYTLVKLKVLEPYPSKLSGLKGKNIFLVAATLRPETMFGQTNCWVRPDMKYIGFETANGDIFICTQRAARNMSYQGFTKHNGVVPVVKELMGEEILGASLSAPLTCYKVVYVLPMLTIKEDKGTGVVTSVPSDSPDDLAALRDLKKKQALRTKFGIRDDMVLPFEPVPVLEIPGIGNLPAVTVCDELKIQSQNDREKLAEAKEKLYLRGFYDGVMLVDGFKGQKIQHVKKTIQKNMIDAGDALIYMEPEKQVMSRSADECVVALCDQWYLDYGDENWKKQTFQCLKNMETFCEESRKNFEASLDWLQEHACSRTYGLGTRLPWDEQWLIESLSDSTIYMAFYTVAHLLQGGDLNGQAESPLGIRPQQMTKDVWDYVFFKDAPFPKTQIPKEKLDQLKQEFEFWYPVDLRASGKDLIPNHLSYYIYNHVAMWPEQSDKWPVSVRANGHLLLNSEKMSKSTGNFLTLSQAVDKFSADGMRLALADAGDTVEDANFVEAMADAGILRLYTWVEWVKEMLASCSSLRSGPADSFNDRVFASEMNAGIIKTDQNYEKMMFKEALKTGFFEFQAAKDKYRELATEGMHRELVFRFIEVQTILLTPFCPHLCEHIWTLLGKPDSIMHASWPVAGPVDESLIRSSQYLMEVAHDLRLRLKNYMMPAKGKKTDKQPAQRPSHCTIYVAKNYPVWQHITLTTLRSHFEFAVGYQRLKGKSCLFPFGLHCTGMPIKACADKLKREIELYGCPPDFPEEEEEEEESSAKPGDIVVRDKAKGKKSKAAAKAGSSKYQWDIMKSLGLSDDDIVKFSEAEHWLDYFPPLAVQDLKTIGLKVDWRRSFITTDVNPYYDSFVRWQFLTLRERNKIKFGKRYTIYSPKDGQPCMDHDRQTGEGVGPQEYTLVKLKVLEPYPSKLSGLKGKNIFLVAATLRPETMFGQTNCWVRPDMKYIGFETANGDIFICTQRAARNMSYQGFTKHNGVVPVVKELMGEEILGASLSAPLTCYKVVYVLPMLTIKEDKGTGVVTSVPSDSPDDLAALRDLKKKQALRTKFGIRDDMVLPFEPVPVLEIPGIGNLPAVTVCDELKIQSQNDREKLAEAKEKLYLRGFYDGVMLVDGFKGQKIQHVKKTIQKNMIDAGDALIYMEPEKQVMSRSADECVVALCDQWYLDYGDENWKKQTFQCLKNMETFCEESRKNFEASLDWLQEHACSRTYGLGTRLPWDEQWLIESLSDSTIYMAFYTVAHLLQGGDLNGQAESPLGIRPQQMTKDVWDYVFFKDAPFPKTQIPKEKLDQLKQEFEFWYPVDLRASGKDLIPNHLSYYIYNHVAMWPEQSDKWPVSVRANGHLLLNSEKMSKSTGNFLTLSQAVDKFSADGMRLALADAGDTVEDANFVEAMADAGILRLYTWVEWVKEMLASCSSLRSGPADSFNDRVFASEMNAGIIKTDQNYEKMMFKEALKTGFFEFQAAKDKYRELATEGMHRELVFRFIEVQTILLTPFCPHLCEHIWTLLGKPDSIMHASWPVAGPVDESLIRSSQYLMEVAHDLRLRLKNYMMPAKGKKTDKQPAQRPSHCTIYVAKNYPVWQHITLTTLRSHFE
circPpp2r2b_377	chr18|42864851|42874258|-	NA	NA	NA	NA	NA	NA	NA	NA	NA	NA	NA	NA	NA	NA	NA
circStk32a_510	chr18|43375043|43430653|+	CIRCSTK32A_510_ORF_1	1020	+	3	90	1019	930	1.3009	0.536441	0.997663	510	420	509	ATGTACGCCATGAAGTACATGAACAAACAGAAGTGTGTGGAGCGGAATGAAGTGAGGAATGTCTTCAAGGAACTCCAGATCATGCAGGGCCTGGAGCACCCTTTCCTGGTGAATCTGTGGTATTCCTTCCAAGATGAGGAGGACATGTTCATGGTGGTGGACCTGCTACTCGGTGGTGACCTGCGTTATCACCTGCAGCAGAATGTCCACTTCCAGGAGGACACAGTGAAGCTCTTCATCTGTGAGCTGGCCATGGCCCTGGACTACCTACAGAGCCAGCGCATCATTCACAGGGATATGAAACCTGACAATATTTTACTTGATGAACATGGGCATGTGCACATCACAGACTTCAACATTGCTGCCATGCTGCCCAAGGAGACCCGGATCACCACCGTAGCTGGCACCAAGCCTTACATGGTCAACTTTGACCACTTTGAAATTTTGCGAGCCATTGGGAAGGGAAGTTTTGGGAAGGTCTGCATTGTGCGGAAGAATGACACCAAGAAGATGTACGCCATGAAGTACATGAACAAACAGAAGTGTGTGGAGCGGAATGAAGTGAGGAATGTCTTCAAGGAACTCCAGATCATGCAGGGCCTGGAGCACCCTTTCCTGGTGAATCTGTGGTATTCCTTCCAAGATGAGGAGGACATGTTCATGGTGGTGGACCTGCTACTCGGTGGTGACCTGCGTTATCACCTGCAGCAGAATGTCCACTTCCAGGAGGACACAGTGAAGCTCTTCATCTGTGAGCTGGCCATGGCCCTGGACTACCTACAGAGCCAGCGCATCATTCACAGGGATATGAAACCTGACAATATTTTACTTGATGAACATGGGCATGTGCACATCACAGACTTCAACATTGCTGCCATGCTGCCCAAGGAGACCCGGATCACCACCGTAGCTGGCACCAAGCCTTACATG	MYAMKYMNKQKCVERNEVRNVFKELQIMQGLEHPFLVNLWYSFQDEEDMFMVVDLLLGGDLRYHLQQNVHFQEDTVKLFICELAMALDYLQSQRIIHRDMKPDNILLDEHGHVHITDFNIAAMLPKETRITTVAGTKPYMVNFDHFEILRAIGKGSFGKVCIVRKNDTKKMYAMKYMNKQKCVERNEVRNVFKELQIMQGLEHPFLVNLWYSFQDEEDMFMVVDLLLGGDLRYHLQQNVHFQEDTVKLFICELAMALDYLQSQRIIHRDMKPDNILLDEHGHVHITDFNIAAMLPKETRITTVAGTKPYM
circDcp2_374	chr18|44538276|44538827|+	CIRCDCP2_374_ORF_1	748	+	1	202	402	201	0.7324	-0.0127958	0.0758268	374	172	28	ATGACTCCCAAGTCCAAGCTTGGCTTGGCACCTAATAAGTTTTTTATGGCCATTCCCTTTATCAGACCACTAAGGGACTGGCTGTCTCGAAGATTTGGAGATTCCTCGGACAGTGACAATGGGTTTTCCTCAGCTGGTAGCACACCAGCTAGACCCACCGTGGAGAAATTGAGGTCTTCGAGGAAACTGGTTTTGATATAA	MTPKSKLGLAPNKFFMAIPFIRPLRDWLSRRFGDSSDSDNGFSSAGSTPARPTVEKLRSSRKLVLI
circMcc_771	chr18|44624190|44667367|-	CIRCMCC_771_ORF_1	1542	+	1	133	1542	1410	1.2111	0.520449	0.999906	771	638	771	ATGAGAGAGCATGAAGACGTCCAGGAGCGCACGACACTCCGCTATGAGGAGCGCATCACAGAACTCCACAGTATCATTGCAGAACTCAACAAGAAGATAGACCGCCTGCAAGGTACCACCATCAGGGAGGAAGATGAGTACTCAGAACTTCGGTCAGAGCTCAGCCAGAGTCAACAAGAGGTTAATGAAGACTCCAGAAGTGTGGACCAAGACCAGACCTCTGTGTCCATCCCTGAGAACCAGTCTACTATGGTCACTGCTGATATGGATAACTGCAGTGACTTGAACTCAGAACTGCAGAGGGTGTTGACCGGTCTGGAGAGTGTCGTCTGCGGCAGGAAGAAGAGCAGCTGTAGCCTCTCTGTGGCCGACGTTGACAGGCACATAGAGCAGCTCACCACGGCCAGCGAGCACTGCGACTTGGCCATTAAGACAGTTGAGGAGATCGAGGGCGTTCTAGGTCGCGATCTGTATCCCAACCTGGCTGAGGAGCGGTCCCGGTGGGAGAAAGAGCTGGCTGGACTGCGGGAAGAGAACGAAAGCCTGACGGCCATGCTATGCAGCAAAGAGGAGGAGCTGAACCGGACCAAGGCCACTATGAACGCCATCCGTGAGGAGCGGGACAGGCTTCGGAGGCGGCTCCACTTGGCAGCCCTGGCATCACTCAAGGGAGACATTGTAGAGCTGAATAAGCGTCTGCAGCAGACAGAGCGGGAACGCGACCTCCTGGAAAAGAAGTTGGCCAAAGCACAGTGTGAGCAGTCACACCTCATGAGAGAGCATGAAGACGTCCAGGAGCGCACGACACTCCGCTATGAGGAGCGCATCACAGAACTCCACAGTATCATTGCAGAACTCAACAAGAAGATAGACCGCCTGCAAGGTACCACCATCAGGGAGGAAGATGAGTACTCAGAACTTCGGTCAGAGCTCAGCCAGAGTCAACAAGAGGTTAATGAAGACTCCAGAAGTGTGGACCAAGACCAGACCTCTGTGTCCATCCCTGAGAACCAGTCTACTATGGTCACTGCTGATATGGATAACTGCAGTGACTTGAACTCAGAACTGCAGAGGGTGTTGACCGGTCTGGAGAGTGTCGTCTGCGGCAGGAAGAAGAGCAGCTGTAGCCTCTCTGTGGCCGACGTTGACAGGCACATAGAGCAGCTCACCACGGCCAGCGAGCACTGCGACTTGGCCATTAAGACAGTTGAGGAGATCGAGGGCGTTCTAGGTCGCGATCTGTATCCCAACCTGGCTGAGGAGCGGTCCCGGTGGGAGAAAGAGCTGGCTGGACTGCGGGAAGAGAACGAAAGCCTGACGGCCATGCTATGCAGCAAAGAGGAGGAGCTGAACCGGACCAAGGCCACTATGAACGCCATCCGTGAGGAGCGGGACAGGCTTCGGAGGCGG	MREHEDVQERTTLRYEERITELHSIIAELNKKIDRLQGTTIREEDEYSELRSELSQSQQEVNEDSRSVDQDQTSVSIPENQSTMVTADMDNCSDLNSELQRVLTGLESVVCGRKKSSCSLSVADVDRHIEQLTTASEHCDLAIKTVEEIEGVLGRDLYPNLAEERSRWEKELAGLREENESLTAMLCSKEEELNRTKATMNAIREERDRLRRRLHLAALASLKGDIVELNKRLQQTERERDLLEKKLAKAQCEQSHLMREHEDVQERTTLRYEERITELHSIIAELNKKIDRLQGTTIREEDEYSELRSELSQSQQEVNEDSRSVDQDQTSVSIPENQSTMVTADMDNCSDLNSELQRVLTGLESVVCGRKKSSCSLSVADVDRHIEQLTTASEHCDLAIKTVEEIEGVLGRDLYPNLAEERSRWEKELAGLREENESLTAMLCSKEEELNRTKATMNAIREERDRLRRR
circDtwd2_627	chr18|49856688|49866228|-	CIRCDTWD2_627_ORF_5	1254	+	2	563	646	84	0.7151	-0.534705	0.0039796	627	64	19	ATGGTACATGGAGCCAGGCTAAGGACATTTTCTATAAGAATTCCTTGTTCCGACTTCCCAAACAGAAAGTGTTCTTTCTTATAG	MVHGARLRTFSIRIPCSDFPNRKCSFL
circDmxl1_3566	chr18|50010749|50027364|+	CIRCDMXL1_3566_ORF_1	7132	+	3	312	3575	3264	0.8156	-0.0588178	1	3566	3254	9	ATGCATGTAAGTATCTTTGAATGTGAGTCTACAGGAGGCTCATGTTGGATCCTTGAGCAGACAATTCATTTAGATGAGTTAAGTACAGTGTTGGATTCTGGCATTAGTATTGATAGCAATTTAGTGGCTTATAATAAACAGGAGACATATTTAGTCAGTAAAGAAAGTATTACATCAAACACAAAACATTTGGTTCACTTAGATTGGATGTCTAGAGAAGATGGTTCTCATATCTTAACTGTAGGGATTGGCTCAAAACTTTTTATGTATGGACCTATGGCTGGCAAGGTACAAGATCAGACTGGAAAGGAAAACCAGGCATTTCCTCTCTGGGACAGTACTAAAATTGTACCTCTTTCTAAATTTGTACTGTTACGAAGTGTGGACTTGGTTTCTTCTGTAGAAGGTGCCCCACCTTTTCCTGTTTCTTTATCATGGGTCCGGGATGGCATCCTTGTGGTAGGAATGGATTGTGAAATGCATGTATATTCCCAATGGCAGCCATCTAATAAACAAGAACCTGTTATATCAGAGTCATACAATGGAAGCACTCCATCTATACTAAGTTTAATAAAACAAAGTAACTCATCAAGTTCTGGGCTACATCCTCCAAAGAAGACTCTGACTCGATCCATGACCAGTCTTGCACAGAAAATCTGTGGAAAGAAAAGTATATTTGACCCCTCAGTGGATATGGAAGATTCCGGTCTCTTTGAAGCCGCTCATGTACTTTCCCCAACTTTACCTCAGTACCATCCCCTGCAGCTTTTGGAACTCATGGATCTTGGCAAAGTTCGGAGAGCCAAGGCCATCTTGTCACATCTTGTCAAATGCATTGCTGGGGAAGTTGTGGCTCTGAATGAAGCTGAATCCAATCATGAGCGCCGCCTTAGATCTCTCACCATCAGTGCTAGTGGAAGCACCACCAGAGACCCGCAGGCATTCAACAAAGCTGACAGCAGAGACTACACAGAGATAGACTCTGTCCCCCCGCTTCCTTTGTACGCCTTACTTGCAGCAGATGATGACAGCTATTGCTCATCTTTGGAAAAAACTGGGAGTGAGAGTTCCTTAAAGAAATCAAAACAGTTATCAAAAGAAAGTTATGATGAGCTTTTTCAGACTTCAGTTCTGATGTCTGATAATCACATGTTAGAAACAGATGAAGAAAATACTCAGCCCAGAGTCATTGACCTTTCACAATACAGTCCAACTTATTTTGGTCCTGAGCATGCTCAGGTTCTTTCTGGCCACTTACTTCATTCTAGCTTACCAGGGCTCACCAGGATGGAGCAGATGTCTTTGATGGCCTTAGCCGATACAATTGCAACTACAAGCACTGATATTGGAGAAAGTAGAGACAGAAATCAAGGTGGGGAAACTCTAGACGAGTGCGGATTAAAGTTTCTTTTGGCTGTTCGACTCCATACCTTTCTTACAACTTCCCTTCCAGCCTACCGAGCTCAACTCCTTCACCAAGGCCTTTCTACTGGTCATTTTGCTTGGGCTTTTCATTCAGTAGCAGAGGAAGAACTACTGAATATGTTGCCGGCCATGCAGAAAGATGATCCAACTTGGTCTGAACTGAGAGCAATGGGTGTGGGGTGGTGGGTTCGCAATGCTCGCATCCTGCGCAGATGCATAGAAAAAGTAGCCAAAGCAGCCTTTCATAGAAATAATGATCCTTTAGATGCTGCAATTTTTTACCTTGCAATGAAAAAAAAAGCTGTGATTTGGGGATTATATAGATCTCAAAAAGACACCAAAATGACACAGTTTTTTGGGCACAATTTTGAGGAAGAGAGGTGGCGTAAAGCAGCTTTGAAAAATGCCTTTTCTTTATTAGGCAAGCAAAGGTTTGAACATTCTGCAGCATTTTTTCTTCTAGGTGGTTGCCTCAAAGATGCAATTGAGGTATGTCTTGAGAAACTGAATGACATTCAGTTGGCTCTTGTAATAGCAAGACTATTTGAATCTGAATTTGATAAGTCAGCAACATACAAGTCTATTTTACGCAAAAAAGTTTTGGGAATTGGTTCTCCAGCCAGTGAGCTCAGTTCGTCAAGCATAAATGCACATCATGACCCCTTTCTTCGGAGTATGGCACATTGGATTTTAGAAGATTATAGTGCTGCTCTGGAAACATTAATAAAGCAACCAGTTACAGAGGATGAAGATCAAGTCATGATGTCAGCCTGTAATCCTATAGTTTTTAATTTCTACAATTACCTAAGAACACATCCTCTTTTGCTAAGAAGACATTTTGGATCATCATCGGAAACATTTTCAACACACATGACTTTAGCAGGAAAAAGTGGACTGGCAGGAACAATTAATCTAAGTGAAAGAAGATTATTTTTTACTACTGCTAGTGCTCACCTAAAAGCTGGCTGCCCAATGTTGGCTTTGGAAGTATTGTCAAAGATGCCCAAAGTCAGTAAGAAAGCAAAACCGTGTTGTAGAGGATCTAGTTTTTTAACTAGTAAAGATTCTTCACTAAAATTGGATGTAAGAGAAGACAAGTGTTGTGCTGCTGACTGGTCACCGTCGCTGACAAATGGTCTTGAATCTTCTTCAGAGGGTTCCTCAGAGAGGCACTCACATTCTACCCTTTCTTTTGATTGGAGCCAACCGAGTGTGGTATTTCAAGATGACTCTTTGGAGTTGAAATGGGATAGTGATAATGATGAAGAAAATGAAGATCCCCCTATTTCAATGAAAGAAATAAGACCTTTGCAGAGAAAGACAGTTAAAGAAATAGATGAATTGAGCAGTTACACAGACTCTTTAAGCACACTAGATGAAAATGACATTTTAAATCCATCAGAAGATATAATTGCTGTTCAACTAAAATTTAGAGCATGTTTGAAGATTCTCACCGTAGAACTTCGTACTTTATCTACTGGCTATGAAATAGATGGTGGGAAATTGCGTTACCAACTCTACCACTGGCTTGAGAAAGAGGTAGTAGCTCTTCAGAGGACTTGTGACTTTTGCTCAGACGCAGACCAGCTGCAGACCACATTTAGCCAGAGTGCAGATGAATCTGGATCAACTGAGGATGCTGATGATTTGCATCACCAAACAAAAGTGAAACAACTGAGAGAAAGTTTCCAGGAAAAAAGGCAGTGGCTCTTGAAATATCAGTCACTCTTAAGAATGTTTCTTAGTTACTGTGTGCTTCATGGCTCTCATGGTGGGGGTCTTGCATCAGTGAGAATGGAATTAATTTTACTTTTGCAAGAATCTCAGCAGGACACCTGA	MHVSIFECESTGGSCWILEQTIHLDELSTVLDSGISIDSNLVAYNKQETYLVSKESITSNTKHLVHLDWMSREDGSHILTVGIGSKLFMYGPMAGKVQDQTGKENQAFPLWDSTKIVPLSKFVLLRSVDLVSSVEGAPPFPVSLSWVRDGILVVGMDCEMHVYSQWQPSNKQEPVISESYNGSTPSILSLIKQSNSSSSGLHPPKKTLTRSMTSLAQKICGKKSIFDPSVDMEDSGLFEAAHVLSPTLPQYHPLQLLELMDLGKVRRAKAILSHLVKCIAGEVVALNEAESNHERRLRSLTISASGSTTRDPQAFNKADSRDYTEIDSVPPLPLYALLAADDDSYCSSLEKTGSESSLKKSKQLSKESYDELFQTSVLMSDNHMLETDEENTQPRVIDLSQYSPTYFGPEHAQVLSGHLLHSSLPGLTRMEQMSLMALADTIATTSTDIGESRDRNQGGETLDECGLKFLLAVRLHTFLTTSLPAYRAQLLHQGLSTGHFAWAFHSVAEEELLNMLPAMQKDDPTWSELRAMGVGWWVRNARILRRCIEKVAKAAFHRNNDPLDAAIFYLAMKKKAVIWGLYRSQKDTKMTQFFGHNFEEERWRKAALKNAFSLLGKQRFEHSAAFFLLGGCLKDAIEVCLEKLNDIQLALVIARLFESEFDKSATYKSILRKKVLGIGSPASELSSSSINAHHDPFLRSMAHWILEDYSAALETLIKQPVTEDEDQVMMSACNPIVFNFYNYLRTHPLLLRRHFGSSSETFSTHMTLAGKSGLAGTINLSERRLFFTTASAHLKAGCPMLALEVLSKMPKVSKKAKPCCRGSSFLTSKDSSLKLDVREDKCCAADWSPSLTNGLESSSEGSSERHSHSTLSFDWSQPSVVFQDDSLELKWDSDNDEENEDPPISMKEIRPLQRKTVKEIDELSSYTDSLSTLDENDILNPSEDIIAVQLKFRACLKILTVELRTLSTGYEIDGGKLRYQLYHWLEKEVVALQRTCDFCSDADQLQTTFSQSADESGSTEDADDLHHQTKVKQLRESFQEKRQWLLKYQSLLRMFLSYCVLHGSHGGGLASVRMELILLLQESQQDT
circSnx2_614	chr18|53322726|53336191|+	CIRCSNX2_614_ORF_1	1228	+	1	358	693	336	0.7958	-0.0398045	0.177997	614	256	79	ATGAATGCTTACATGGCATATAGAGTAACAACAAAGACTTCTCTTTCCATGTTCAGTAAGAGTGAATTTTCAGTCAAAAGAAGATTCAGTGACTTTCTTGGTTTGCATAGCAAATTAGCAAGCAAATATTTACATGTTGGTTACATCGTGCCACCCGCTCCAGAAAAGAGTATAGTAGGTATGACCAAGGTCAAAGTAGGTAAAGAAGATTCATCATCCACTGAGTTTGTAGAAAAACGAAGAGCGGCACTGGAGAGTCAAGTCCATCATCTCCCGAACCAGCCAGTCTCCCTGCAGAAGATATCAGTGCAAACTCTAATGGCTCCAAACCTGTAG	MNAYMAYRVTTKTSLSMFSKSEFSVKRRFSDFLGLHSKLASKYLHVGYIVPPAPEKSIVGMTKVKVGKEDSSSTEFVEKRRAALESQVHHLPNQPVSLQKISVQTLMAPNL
circSnx2_490	chr18|53342659|53346030|+	CIRCSNX2_490_ORF_1	980	+	2	128	538	411	0.9845	0.210137	0.59625	490	362	48	ATGGTGAACAAGGCTGCCGACGCTGTCAACAAAATGACAATCAAGATGAATGAATCGGATGCATGGTTTGAAGAAAAGCAACAGCAATTTGAGAATCTTGACCAGCAACTTCGGAAACTTCATGCCAGTGTTGAAGCCTTGGTCTGTCATAGAAAAGAACTTTCAGCCAACACAGCCGCCTTTGCTAAGAGTGCTGCCATGCTAGGTAATTCTGAGGACCACACTGCGCTCTCTAGAGCTTTGTCTCAGCTGGCAGAGGTTGAGGAGAAGATAGACCAGTTACATCAAGAGCAAGCTTTTGCTGACTTTTACATGTTCTCAGAACTTCTTAGTGACTACATTCGTCTCATTGCTGCAGTGAAAGTATCTTCAGAGAACAGTAAAGCATCCGACATTGCTTCAGGATCCTGA	MVNKAADAVNKMTIKMNESDAWFEEKQQQFENLDQQLRKLHASVEALVCHRKELSANTAAFAKSAAMLGNSEDHTALSRALSQLAEVEEKIDQLHQEQAFADFYMFSELLSDYIRLIAAVKVSSENSKASDIASGS
circCsnk1g3_535	chr18|54028602|54039741|+	CIRCCSNK1G3_535_ORF_1	1070	+	1	247	573	327	0.5462	0.00104605	0.131427	535	288	38	ATGGATAATAAAAAGAAAGACAAGGACAAATCAGATGATAGAATGGCACGGCCCAGTGGTCGGTCAGGGCACAGCACTCGAGGAACTGGGTCTTCTTCATCTGGAGTTTTAATGGTTGGACCTAACTTTAGAGTTGGGAAAAAAATCGGATGTGGCAATTTTGGAGAATTACGATTAGGGAAAAATTTATACACAAATGAATATGTGGCGATTAAACTGGAGCCCATGAAATCCAGAGCACCACAGCTGCATTTGGAATACAGATTCTATAAGCAGTTAGGATCTGGAGCTCTCTATCAACAGCAGCTTACATCACTGAGAAGATAA	MDNKKKDKDKSDDRMARPSGRSGHSTRGTGSSSSGVLMVGPNFRVGKKIGCGNFGELRLGKNLYTNEYVAIKLEPMKSRAPQLHLEYRFYKQLGSGALYQQQLTSLRR
circGramd3_522	chr18|56621822|56630485|+	CIRCGRAMD3_522_ORF_1	1044	+	1	268	1044	777	1.0764	0.282108	0.970537	522	254	522	ATGGAGTCTCGGAAGTGCCCGACTCTCCATCACATCCTGATAGTCTATGCAATTATTGTCTGTGCCCTGATCATCTCCACCTTCTACATGAGATACAGGATTAACACTCTGGAGGAGCGCCTGGGGACCCTGACGTCCATCATGGATCCCCACAGTACTGAGCAGACAGCCCCATCCGGCCTGGGATCACAAATGCAGTTAAATGTGGAGGTCCTCTGCCAAGAACTTACAGCTAACATAGTGAAATTGGAAAAGGATTTCAATGATGAATTCTCAGACCTGGACGGAGTGGTTCGACAACGAAGGCAAGACTTGGAAGGATACAGCAGCTCAGGATCCCAGACTCCGGAATCTGAGAACTCCCGAGACTTCCACGTGACCGAATCTCAGACAGTTCTGAATGTCACAAAGGGAGAAACAAAACCACCTCGGACAGATGCCCACGGGAGCAGAGCACCTGATGGAAAAGCCAAGATCCTGCCTGCCCATGGTCAATCAGAAACTATTGGAATTTTACATAAAATGGAGTCTCGGAAGTGCCCGACTCTCCATCACATCCTGATAGTCTATGCAATTATTGTCTGTGCCCTGATCATCTCCACCTTCTACATGAGATACAGGATTAACACTCTGGAGGAGCGCCTGGGGACCCTGACGTCCATCATGGATCCCCACAGTACTGAGCAGACAGCCCCATCCGGCCTGGGATCACAAATGCAGTTAAATGTGGAGGTCCTCTGCCAAGAACTTACAGCTAACATAGTGAAATTGGAAAAG	MESRKCPTLHHILIVYAIIVCALIISTFYMRYRINTLEERLGTLTSIMDPHSTEQTAPSGLGSQMQLNVEVLCQELTANIVKLEKDFNDEFSDLDGVVRQRRQDLEGYSSSGSQTPESENSRDFHVTESQTVLNVTKGETKPPRTDAHGSRAPDGKAKILPAHGQSETIGILHKMESRKCPTLHHILIVYAIIVCALIISTFYMRYRINTLEERLGTLTSIMDPHSTEQTAPSGLGSQMQLNVEVLCQELTANIVKLEK
circMarchf3_449	chr18|56940735|56945147|-	CIRCMARCHF3_449_ORF_1	898	+	3	57	482	426	0.7565	0.239589	0.548947	449	392	33	ATGACAACCAGTCGCTGCAGTCACCTGCCCGAAGTCTTGCCAGACTGCACCAGCTCAGCCGCGCCTGTGGTGAAGACGGTGGAGGATTGTGGCAGCCTAGTGAATGGGCAGCCACAGTATGTCATGCAAGTTTCAGCCAAGGACGGGCAGCTGCTGTCAACAGTAGTGCGGACTCTTGCCACCCAGAGCCCCTTCAATGACCGGCCAATGTGCAGGATCTGCCATGAGGGAAGCAGCCAAGAGGACTTACTCTCTCCGTGTGAATGTACTGGGACCTTGGGGACCATCCATCGGAGCTGCCTGGAGCACTGGCTGTCATCCTCAAATACCAGCTACTGTGAACTCTGCCACTTCAGGTTTGCAGTGGAGCGCAAACCCAGGCCGTTAGTGGAGATGGACGTCCTCTATGAATGTGGAAGCCATTAA	MTTSRCSHLPEVLPDCTSSAAPVVKTVEDCGSLVNGQPQYVMQVSAKDGQLLSTVVRTLATQSPFNDRPMCRICHEGSSQEDLLSPCECTGTLGTIHRSCLEHWLSSSNTSYCELCHFRFAVERKPRPLVEMDVLYECGSH
circPrrc1_668	chr18|57495504|57498421|+	CIRCPRRC1_668_ORF_1	1336	+	3	21	692	672	1.0848	0.157492	0.903462	668	647	24	ATGATGGAAGAAAGTGGAATCGAGACCACGCCGCCTGGAACCCCTCCCCTGCATCCTGCAGGCTTGGCTGCCGTGCCCTCCACTGAAGCTCACTCAGCTGCAACCAGTTCCTTCTCGTCTCCCAACGTGTCGGGAATGGAGTCTCTGCCCCCACACGTGTATTCCACGCCTCAGCCCTCCCTGCCCCCTGTGCAGCCGTCCGCGCCACCTCCCTTTGTGTCGATGTCTCCGGCTCCTTCCGTTCCCCTGAGTGGCACTTCTGTGCCGCCCTCCGTGTCTCCATCGCCTGCCACTGCCTTCAGCGGCCCTCCGATGTCCCACTTCCCGCCTGCGACCTCTGCCTCGGGTGCTCTCCTGTCTGCACCGCCTTCAGGGCCTCCGATATCAGGGTTTTCTGTCGGTACAACCTACGACATCACGAGGGGACATGCTGGGAGGGCGCCCCAGACACCTCTGATGCCGTCATTTTCTGCACCTCCGGTTACAGGTATCTTGCCAGCCCCCATTACTCAGCAAGCCAGCATGACGTCTCTGGCCCAGGGACCTGGAACCACATCAGCCATTACTTTCCCGGAGGAACAGGAAGATCCCAGAATTAACAGAGGCCAGGATGATGCCCCTGCTGGCGGGATCTGGGGTTTTATTAAGTGTGCCGTAACTGAGGGAAAATGA	MMEESGIETTPPGTPPLHPAGLAAVPSTEAHSAATSSFSSPNVSGMESLPPHVYSTPQPSLPPVQPSAPPPFVSMSPAPSVPLSGTSVPPSVSPSPATAFSGPPMSHFPPATSASGALLSAPPSGPPISGFSVGTTYDITRGHAGRAPQTPLMPSFSAPPVTGILPAPITQQASMTSLAQGPGTTSAITFPEEQEDPRINRGQDDAPAGGIWGFIKCAVTEGK
circWdr7_411	chr18|63888106|63893856|+	CIRCWDR7_411_ORF_1	822	+	1	82	822	741	1.161	0.225736	0.959572	411	329	411	ATGTTGGCGTCTCGCCACCTCTTTCCTATTCAGGTGATCAAGTGGAGGCCTTCCGACGACTACCTGGTGGTGGGATGCACAGACGGCTCTGTGTATGTCTGGCAGATGGACACTGGTGCGCTGGATCGTTGTGCAATGGGAATCACAGCAGTGGAGATACTGAACGCTTGTGACGAAGCCGTTCCTGCCGCTGTAGACTCTCTTAGTCATCCAGCAGTCAACCTGAAACAAGCCATGACAAGACGGAGTCTCGCCGCCCTTAAAAATATGGCCCACCATAAGCTGCAAACCCTTGCAACGAACCTTTTGGCTTCTGAGGCCTCTGACAAGGCAAGAGTTCAACACTGCATCTGTTCCGTAGCCAGTGACCACTCTGTAGGCCTCCTAAGTCTGCGAGAGAAAAAATGCATCATGTTGGCGTCTCGCCACCTCTTTCCTATTCAGGTGATCAAGTGGAGGCCTTCCGACGACTACCTGGTGGTGGGATGCACAGACGGCTCTGTGTATGTCTGGCAGATGGACACTGGTGCGCTGGATCGTTGTGCAATGGGAATCACAGCAGTGGAGATACTGAACGCTTGTGACGAAGCCGTTCCTGCCGCTGTAGACTCTCTTAGTCATCCAGCAGTCAACCTGAAACAAGCCATGACAAGACGGAGTCTCGCCGCCCTTAAAAATATGGCCCACCATAAGCTGCAAACCCTTGCAACGAACCTTTTGGCTTCTGAGGCCTCTGACAAG	MLASRHLFPIQVIKWRPSDDYLVVGCTDGSVYVWQMDTGALDRCAMGITAVEILNACDEAVPAAVDSLSHPAVNLKQAMTRRSLAALKNMAHHKLQTLATNLLASEASDKARVQHCICSVASDHSVGLLSLREKKCIMLASRHLFPIQVIKWRPSDDYLVVGCTDGSVYVWQMDTGALDRCAMGITAVEILNACDEAVPAAVDSLSHPAVNLKQAMTRRSLAALKNMAHHKLQTLATNLLASEASDK
circWdr7_1723	chr18|63888106|63958309|+	CIRCWDR7_1723_ORF_1	3446	+	2	1598	3445	1848	1.1235	0.216149	0.999983	1723	125	1722	ATGTCATATCACCTGGCGTCACGGCGGAAGCCATGCAGACTATGGCAGCTGCTCCAGATGCCTCGGGCCCAGAAGCCAAAGTCCAGGAAGAAGAGCATGACCTGGTGGATGATGACATCACTGCAGGCAAGAGTTCAACACTGCATCTGTTCCGTAGCCAGTGACCACTCTGTAGGCCTCCTAAGTCTGCGAGAGAAAAAATGCATCATGTTGGCGTCTCGCCACCTCTTTCCTATTCAGGTGATCAAGTGGAGGCCTTCCGACGACTACCTGGTGGTGGGATGCACAGACGGCTCTGTGTATGTCTGGCAGATGGACACTGGTGCGCTGGATCGTTGTGCAATGGGAATCACAGCAGTGGAGATACTGAACGCTTGTGACGAAGCCGTTCCTGCCGCTGTAGACTCTCTTAGTCATCCAGCAGTCAACCTGAAACAAGCCATGACAAGACGGAGTCTCGCCGCCCTTAAAAATATGGCCCACCATAAGCTGCAAACCCTTGCAACGAACCTTTTGGCTTCTGAGGCCTCTGACAAGGGTAATTTACCTAAATATTCCCATAACTCCCTGATGGTTCAAGCAATAAAGACAAACCTAACAGACCCGGATATCCATGTGCTTTTCTTTGATGTGGAAGCTTTGATTATTCAACTCCTGACTGAAGAAGCCTCTAGGCCGAATACTGCACTTATTTCCCCAGAGAATCTGCAGAAAGCATCTGGCAGTTCAGACAAAGGGGGCTCTTTCCTAACTGGGAAGCGAGCAGCGGTTCTTTTCCAGCAAGTGAAAGAAACTATCAAAGAGAACATAAAGGAACACCTTCTGGATGAGGAGGAGGACGAGGAGGAGGCGAGGAGGCAGAGCAGGGAGGATAGTGACCCTGAGTACCGGGCCAGCAAGTCCAAGCCACTGACCCTACTAGAATACAACCTTACTATGGATACCGCAAAATTATTCATGTCCTGTCTCCACGCCTGGGGCTTGAATGAAGTTCTGGATGAAGTTTGTCTCGATCGCCTCGGAATGCTGAAACCGCACTGCACGGTGTCCTTTGGTCTCCTATCGAGAGGAGGTCATATGTCGCTGATGCTTCCCGGTTATAATCAGGCTGCTGGAAAACTGCTGCATGCGAAAGCAGAAGTAGGAAGGAAGCTGCCAGCAGCGGAGGGCGTAGGCAAGGGAACCTACACAGTGTCTCGAGCGGTCACCACTCAGCATCTGTTGTCCATCATATCCCTGGCGAATACTTTAATGAGTATGACCAATGCAACTTTCATTGGCGATCACATGAAGAAGGGCCCCACCAGGCCGCCTAGACCTGGCACCCCAGACCTCTCTAAGGCGAGGGATTCCCCTCCACCCTCCAGTAACATTGTGCAAGGACAGATTAAACAAGCCGCTGCGCCTGTCGTTTCTGCTCGGTCTGACGCTGATCACTCTGGCTCTGACTCTGCCTCTCCTGCTTTACCTACCTGTTTCTTAGTAAATGAAGGCTGGAGCCAGTTAGCCGCCATGCACTGTGTTATGTTGCCTGACCTGCTGGGGCTGGAGAGATTCAGGCCTCCTCTCCTGGAGATGCTAGCTCGAAGATGGCAGGACCGATGCTTGGAGGTGAGAGAGGCTGCACAGGCCCTGCTTCTAGCTGAGCTGAGAAGGATTGAGCAGGCAGGACGGAAGGAGACGATCGACACCTGGGCTCCTTACTTACCTCAGTATATGGACCATGTCATATCACCTGGCGTCACGGCGGAAGCCATGCAGACTATGGCAGCTGCTCCAGATGCCTCGGGCCCAGAAGCCAAAGTCCAGGAAGAAGAGCATGACCTGGTGGATGATGACATCACTGCA	MSYHLASRRKPCRLWQLLQMPRAQKPKSRKKSMTWWMMTSLQARVQHCICSVASDHSVGLLSLREKKCIMLASRHLFPIQVIKWRPSDDYLVVGCTDGSVYVWQMDTGALDRCAMGITAVEILNACDEAVPAAVDSLSHPAVNLKQAMTRRSLAALKNMAHHKLQTLATNLLASEASDKGNLPKYSHNSLMVQAIKTNLTDPDIHVLFFDVEALIIQLLTEEASRPNTALISPENLQKASGSSDKGGSFLTGKRAAVLFQQVKETIKENIKEHLLDEEEDEEEARRQSREDSDPEYRASKSKPLTLLEYNLTMDTAKLFMSCLHAWGLNEVLDEVCLDRLGMLKPHCTVSFGLLSRGGHMSLMLPGYNQAAGKLLHAKAEVGRKLPAAEGVGKGTYTVSRAVTTQHLLSIISLANTLMSMTNATFIGDHMKKGPTRPPRPGTPDLSKARDSPPPSSNIVQGQIKQAAAPVVSARSDADHSGSDSASPALPTCFLVNEGWSQLAAMHCVMLPDLLGLERFRPPLLEMLARRWQDRCLEVREAAQALLLAELRRIEQAGRKETIDTWAPYLPQYMDHVISPGVTAEAMQTMAAAPDASGPEAKVQEEEHDLVDDDITA
circAtp8b1_346	chr18|64689911|64694807|-	CIRCATP8B1_346_ORF_1	692	+	1	139	360	222	1.243	0.504161	0.67163	346	207	14	ATGGTGGACAGAATTGATGGTCAGATCAACTACCAGGCGGCTTCTCCTGATGAAGGCGCCCTGGTAAACGCCGCCAGGAACTTCGGCTTTGCCTTTCTCGCCCGGACGCAGAACACCATCACCGTCAGCGAACTGGGCTCAGAGAGGACCTACAACGTCCTTGCCATTTTGGATTTCAACAGCGACCGAAAGCGGATGTCTATCATCGCTAGTGGACTTTAG	MVDRIDGQINYQAASPDEGALVNAARNFGFAFLARTQNTITVSELGSERTYNVLAILDFNSDRKRMSIIASGL
circAtp8b1_1841	chr18|64689911|64738471|-	CIRCATP8B1_1841_ORF_1	3682	+	2	23	1867	1845	1.124	0.316364	0.999988	1841	1818	26	ATGAGCACAGAAAGAGACTCGGAAACAACATTTGATGAGGAGTCTCAGCCCAACGATGAAGTGGTCCCCTACAGTGATGATGAAACTGAAGACGAACTTGAAGATCAGGGGTCCACGGTTGAACCAGAACAGAATCGTGTCAACAGAGAAGCTGAGAAGAAGAGAGAGACATTCCGGAAAGATTGCACGTGGCAAGTCAAAGCAAATGACCGAAAGTTCCACGAACAACCTCATTTCATGAACACCAAGTTCTTTTGTATTAAGGAGAGCAAATATGCGAGTAATGCAATTAAAACATACAAGTACAATGGATTTACCTTTCTACCCATGAATTTGTTTGAGCAGTTTAAGAGGGCAGCCAACTTCTATTTCCTCATCCTCCTGATCCTGCAGGCAATTCCTCAAATCTCCACCCTGGCATGGTATACCACACTTGTACCTCTGCTTTTGGTGCTGGGCATCACGGCCATCAAAGACCTGGTAGATGATGTGGCTCGTCATAAAATGGACAAGGAAATCAACAATAGGACGTGTGAAGTCATTAAGGATGGCAGGTTCAAAATCATCAAGTGGAAAGATATCCAGGTTGGAGATGTCATCCGCCTGAAGAAGAATGATTTTATTCCAGCTGACATCCTGCTGTTGTCCAGTTCAGAGCCTAACAGCCTCTGCTATGTAGAAACGGCTGAGCTCGACGGAGAAACCAATTTGAAGTTCAAAATGGCCCTGGAAATCACGGACCAATATCTCCAAATAGAAGATAACTTGGCAACATTTGATGGTTTCATCGAATGTGAAGAACCAAACAATCGGTTAGACAAGTTCACAGGAACGCTGTTTTGGAAGAACCAAAGCTTTCCTTTGGATGCTGATAAAATCCTGTTACGAGGTTGTGTGATAAGGAACACCGATGTCTGCCATGGCCTGGTCATTTTTGCAGGTGCTGACACAAAGATAATGAAGAATAGTGGGAAAACCAGATTTAAAAGAACCAAAATTGATTACTTGATGAACTACATGGTGTACACGATCTTTATTGTTCTCATCCTGGTTTCTGCCGGCCTCGCCATTGGCCACGCCTATTGGGAAGCCCAAGTTGGCAATTATTCCTGGTACCTCTATGATGGAGAAAATGCCACACCGTCCTACCGGGGATTCCTGAATTTCTGGGGCTACATCATTGTATTGAACACCATGGTGCCCATTTCTCTCTATGTCAGTGTGGAAGTGATCCGTCTGGGACAGAGTCATTTCATCAACTGGGACCTGCAGATGTACTATGCTGAGAAGGACACTCCTGCCAAGGCGAGGACCACCACCTTGAATGAGCAGCTAGGGCAGATTCATTACATCTTCTCTGATAAGACGGGGACACTCACGCAAAATATCATGACCTTCAAAAAGTGCTGCATTAACGGGACTATCTATGGAGACCATCGAGATGCTTCTCAACACAGCCACAGCAAAATCGAGCTAGTGGACTTTAGCTGGAATACATTTGCCGATGGAAAGCTTGCATTTTATGACCATTACCTTATCGAGCAAATACAGTCAGGGAAAGAGCCAGAAGTACGACAGTTCTTCTTTTTGCTTTCGATTTGCCATACGGTCATGGTGGACAGAATTGATGGTCAGATCAACTACCAGGCGGCTTCTCCTGATGAAGGCGCCCTGGTAAACGCCGCCAGGAACTTCGGCTTTGCCTTTCTCGCCCGGACGCAGAACACCATCACCGTCAGCGAACTGGGCTCAGAGAGGACCTACAACGTCCTTGCCATTTTGGATTTCAACAGCGACCGAAAGCGGATGTCTATCATCGGTAGTTCCAATTTGCCAGCAGAATGA	MSTERDSETTFDEESQPNDEVVPYSDDETEDELEDQGSTVEPEQNRVNREAEKKRETFRKDCTWQVKANDRKFHEQPHFMNTKFFCIKESKYASNAIKTYKYNGFTFLPMNLFEQFKRAANFYFLILLILQAIPQISTLAWYTTLVPLLLVLGITAIKDLVDDVARHKMDKEINNRTCEVIKDGRFKIIKWKDIQVGDVIRLKKNDFIPADILLLSSSEPNSLCYVETAELDGETNLKFKMALEITDQYLQIEDNLATFDGFIECEEPNNRLDKFTGTLFWKNQSFPLDADKILLRGCVIRNTDVCHGLVIFAGADTKIMKNSGKTRFKRTKIDYLMNYMVYTIFIVLILVSAGLAIGHAYWEAQVGNYSWYLYDGENATPSYRGFLNFWGYIIVLNTMVPISLYVSVEVIRLGQSHFINWDLQMYYAEKDTPAKARTTTLNEQLGQIHYIFSDKTGTLTQNIMTFKKCCINGTIYGDHRDASQHSHSKIELVDFSWNTFADGKLAFYDHYLIEQIQSGKEPEVRQFFFLLSICHTVMVDRIDGQINYQAASPDEGALVNAARNFGFAFLARTQNTITVSELGSERTYNVLAILDFNSDRKRMSIIGSSNLPAE
circAtp8b1_410	chr18|64694650|64697622|-	CIRCATP8B1_410_ORF_1	820	+	2	53	421	369	0.9407	0.237584	0.530281	410	357	11	ATGTACTATGCTGAGAAGGACACTCCTGCCAAGGCGAGGACCACCACCTTGAATGAGCAGCTAGGGCAGATTCATTACATCTTCTCTGATAAGACGGGGACACTCACGCAAAATATCATGACCTTCAAAAAGTGCTGCATTAACGGGACTATCTATGGAGACCATCGAGATGCTTCTCAACACAGCCACAGCAAAATCGAGCTAGTGGACTTTAGCTGGAATACATTTGCCGATGGAAAGCTTGCATTTTATGACCATTACCTTATCGAGCAAATACAGTCAGGGAAAGAGCCAGAAGTACGACAGTTCTTCTTTTTGCTTTCGATTTGCCATACGGTCATGGTGGACAGAATTGATGTGTGGAAGTGA	MYYAEKDTPAKARTTTLNEQLGQIHYIFSDKTGTLTQNIMTFKKCCINGTIYGDHRDASQHSHSKIELVDFSWNTFADGKLAFYDHYLIEQIQSGKEPEVRQFFFLLSICHTVMVDRIDVWK
circMalt1_1400	chr18|65570892|65597912|+	CIRCMALT1_1400_ORF_1	2800	+	2	77	1471	1395	0.9088	0.0514769	0.998719	1400	1323	71	ATGGGTGAAAAAGGATGTACAGTCACAGAACTGAGCGACTTCCTACAGGCTTTGGAGCACACTGAGGTTCTTCCGCTTCTCAACCCCCCAGGATTAAAGATCACTGTAAACCCAGAATCCAAGGCAGTGTTGGCTGGACAGTTTGTAAAACTGTGCTGCCGGGCAACTGGACATCCTTTTGTACAATATCAATGGTTCAAAATGAATAAAGAGATCCCATATGGAAATTCATCAGAACTTGTTTTTAACACAGTGCATGTAAAAGATGCAGGCTTTTATGTCTGCCGGGTTAACAACAGTTCCACTTTTGAATTTAGCCAGTGGTCACAGCTGGATGTGTGTGATGTGGCAGAAGTAACAGACAGCTTCCAGGGAAGTATGGATGGCATCTCAGAATCCAGGTTGCAAATCTGTGTTGAACCAAGGTCCCAAAGGCTGGTGCCAGGCAGCATGTTGTTGTTACAGTGTGTTGCTATTGGAAGTCCTATGCCTCACTACCAGTGGTTTAAAGATGAATCACCATTAACACATGAGACAAAAAAGCACTACACGGTTCCATATGTGGATATAGAACATGAAGGAACCTACTGGTGTCATGTATATAATGACCGAGACAGTCAAGATAGCAAGAAGGCAGAAGTCACCATAGGAAGAACAGATGAGGCAGTGGAGTGCACTGAAGATGAATTAAACAATTTGGGGCATCCTGATAATAAAGAACAAACTGGCCAGCCTTTGGCAAAGGACAAAGTCGCCCTTTTGATAGGGAATATGAGTTACTGGGAGCATCCCAAGCTTAAAGCGCCTTTGGTGGATGTGTATGAATTGACCAACTTACTAAGACAACTAGATTTCAAAGTTGTCTCACTGTTGGACCTTACTGAATATGAGATGTGTAACGCTGTGGATGAATTTTTACTACTTTTAGACAAAGGAGTATATGGATTGTTATATTATGCAGGGCACGGTTATGAAAACTTTGGAAACAGTTTCATGGTCCCTGTTGATGCTCCAAATCCATATAGGTCTGAAAATTGCCTATGCGTACAAAACATACTGAAATTAATGCAAGAAAAGGAGACTGGCCTGAATGTGTTCCTGTTGGATATGTGTCGGAAAAGAAATGACTACGATGATACCATTCCAATCTTGGACGCACTGAAAGTCACTGCCAACATTGTGTTTGGATATGCCACGTGCCAAGGAGCAGAAGCCTTTGAAATCCAGCATTCTGGGTTGGCAAATGGGATTTTTATGAAATTTTTAAAAGATAGATTATTAGAAGACAAGAAAATTACTGTGTTACTGGATGAAGTTGCAGAAGTGGCCTGGACCTGGAACAGTGTTCTCTTAAAGTATTGGAGCCAGAGGGAAGCCCAAGTTTGTGTTTATTGA	MGEKGCTVTELSDFLQALEHTEVLPLLNPPGLKITVNPESKAVLAGQFVKLCCRATGHPFVQYQWFKMNKEIPYGNSSELVFNTVHVKDAGFYVCRVNNSSTFEFSQWSQLDVCDVAEVTDSFQGSMDGISESRLQICVEPRSQRLVPGSMLLLQCVAIGSPMPHYQWFKDESPLTHETKKHYTVPYVDIEHEGTYWCHVYNDRDSQDSKKAEVTIGRTDEAVECTEDELNNLGHPDNKEQTGQPLAKDKVALLIGNMSYWEHPKLKAPLVDVYELTNLLRQLDFKVVSLLDLTEYEMCNAVDEFLLLLDKGVYGLLYYAGHGYENFGNSFMVPVDAPNPYRSENCLCVQNILKLMQEKETGLNVFLLDMCRKRNDYDDTIPILDALKVTANIVFGYATCQGAEAFEIQHSGLANGIFMKFLKDRLLEDKKITVLLDEVAEVAWTWNSVLLKYWSQREAQVCVY
circZfp532_2351	chr18|65756054|65758405|+	CIRCZFP532_2351_ORF_1	4702	+	3	15	2357	2343	1.1315	0.389016	1	2351	2336	6	ATGACCATGGGGGATATGAAGACCCCAGACTTTGATGACCTCTTGGCAGCATTTGACATACCAGATATGGTCGATCCCAAAGCAGCGATTGAGTCCGGACACGATGACCATGAGAGCCACATTAAGCAGAATGCTCACGTGGATGACGACTCTCACACCCCATCATCCTCAGACGTCGGCGTCAGTGTGATTGTGAAGAATGTCCGCAACATCGACTCCTCCGAGGGGGTGGAAAAAGATGGCCACAATCCCACAGGCAATGGTTTGCATAATGGGTTCCTCACGGCATCCTCTCTTGACAGCTATGGTAAGGATGGAGCCAAGTCCTTAAAAGGAGACACACCTGCCTCGGAGGTGACTCTTAAGGACCCGGCATTCAGCCAGTTCAGCCCCATCTCCAGCGCCGAGGAGTTTGAGGACGATGAGAAGATAGAGGTGGACGACCCGCCTGATAAGGAGGAGGCGCGGGCCGGTTTCAGATCGAATGTGCTGACGGGCTCAGCACCCCAGCAGGACTTCGACAAACTGAAGGCACTTGGAGGGGAAAACTCCAGCAAGACTGGAGTCTCTACATCAGGCCACACGGATAAAAACAAGGTCAAGAGGGAGGCAGAAAGCAATTCTATAACCCTGAGTGTTTATGAGCCATTTAAGGTCAGAAAAGCAGAGGATAAGTTGAAGGAGAACTCTGAGAAGATGCTTGAGAGCAGGGTCCTTGACGGGAAGCCGAGCTCCGAGAAGAGCGACTCCGGCATCGCTGCTGCCGCATCTTCCAAAACGAAGCCGTCCTCCAAGCTCTCCTCGTGCATAGCGGCCATTGCGGCGCTCAGCGCTAAAAAGGCTGCGTCCGACTCCTGCAAAGAGCCTGTGGCCAACTCCAGGGAAGCCTCCCCGTTACCAAAAGAAGTGAATGACAGTCCCAAAGCTGCCGACAAGTCTCCCGAGTCCCAGAATCTCATCGATGGCACCAAGAAGGCCTCCCTGAAGCCATCAGACAGTCCCAGGAGCGTATCCAGTGAGAACAGCAGCAAAGGGTCACCATCCTCACCCGTGGGCTCTACCCCAGCCATCCCCAAAGTCCGCATCAAGACCATCAAGACATCGTCTGGGGAGATCAAGAGGACTGTGACCAGAGTGCTGCCAGAAGTGGACCTGGACTCTGGAAAGAAGCCTTCTGAGCAGGCAGCGTCCGTGATGGCGTCTGTGACATCACTCCTGTCATCTTCAGCATCAGCCACGGTCCTCTCCTCCCCGCCCAGGGCACCTCTGCAGACGGCCATGGTTACAAGTGCAGTTTCCTCTGCAGAGCTGACCCCCAAACAGGTCACCATCAAGCCCGTGGCGACAGCTTTTCTTCCCGTGTCTGCCGTCAAGACGGCAGGGTCTCAAGTCATCAATCTGAAGCTCGCCAACAACACAACGGTGAAAGCCACGGTCATATCCGCCGCCTCTGTTCAGAGTGCCAGTAGCGCCATCATCAAAGCTGCCAATGCCATCCAGCAGCAAACCGTTGTGGTGCCGGCATCCAGCCTGGCCAATGCCAAACTCGTGCCAAAGACTGTGCACCTTGCCAACCTTAACCTTCTGCCTCAGGGTGCCCAGGCCACCTCTGAACTCCGCCAAGTGCTCACCAAACCTCAGCAGCAAATAAAGCAGGCAATAATCAATGCAGCGGCCTCGCAGCCACCTAAGAAGGTGTCTCGGGTCCAGGTGGTGTCGTCCTTGCAGAGTTCTGTGGTGGAAGCTTTCAACAAGGTGCTGAGCAGCGTCAACCCAGTCCCGGTTTACACCCCCAACCTCAGTCCTCCTGCCAACGCAGGGATCACGTTACCGATGCGTGGGTACAAGTGCTTGGAGTGCGGGGACGCCTTTGCCCTGGAGAAGAGCCTGAGCCAGCACTACGACAGGCGAAGCGTGCGCATCGAAGTGACGTGCAACCACTGTACCAAGAACCTTGTTTTTTACAACAAATGCAGCCTCCTTTCTCACGCCCGCGGGCATAAGGAGAAAGGCGTGGTGATGCAGTGCTCCCACCTGATCCTAAAGCCGGTCCCGGCAGACCAGATGATAGTTCCTCCATCCAGCAATACTGCTGCTTCCACTCTGCAGAGCTCTGTGGGAGCTGCCACACACACTGTCCCAAAAGTCCAGCCTGGCATAGCCGGGGCAGTTATCTCAGCTCCGGCAAGCACACCCATGAGCCCAGCCATGCCCCTAGACGAAGACCCCTCCAAGCTCTGTAGACACAGTCTCAAGTGTTTGGAGTGTAATGAAGTCTTCCAGGATGAGCCGTCCCTGGCCACACATTTCCAGCACGCTGCAGACACCAGTGGACAAAACTGA	MTMGDMKTPDFDDLLAAFDIPDMVDPKAAIESGHDDHESHIKQNAHVDDDSHTPSSSDVGVSVIVKNVRNIDSSEGVEKDGHNPTGNGLHNGFLTASSLDSYGKDGAKSLKGDTPASEVTLKDPAFSQFSPISSAEEFEDDEKIEVDDPPDKEEARAGFRSNVLTGSAPQQDFDKLKALGGENSSKTGVSTSGHTDKNKVKREAESNSITLSVYEPFKVRKAEDKLKENSEKMLESRVLDGKPSSEKSDSGIAAAASSKTKPSSKLSSCIAAIAALSAKKAASDSCKEPVANSREASPLPKEVNDSPKAADKSPESQNLIDGTKKASLKPSDSPRSVSSENSSKGSPSSPVGSTPAIPKVRIKTIKTSSGEIKRTVTRVLPEVDLDSGKKPSEQAASVMASVTSLLSSSASATVLSSPPRAPLQTAMVTSAVSSAELTPKQVTIKPVATAFLPVSAVKTAGSQVINLKLANNTTVKATVISAASVQSASSAIIKAANAIQQQTVVVPASSLANAKLVPKTVHLANLNLLPQGAQATSELRQVLTKPQQQIKQAIINAAASQPPKKVSRVQVVSSLQSSVVEAFNKVLSSVNPVPVYTPNLSPPANAGITLPMRGYKCLECGDAFALEKSLSQHYDRRSVRIEVTCNHCTKNLVFYNKCSLLSHARGHKEKGVVMQCSHLILKPVPADQMIVPPSSNTAASTLQSSVGAATHTVPKVQPGIAGAVISAPASTPMSPAMPLDEDPSKLCRHSLKCLECNEVFQDEPSLATHFQHAADTSGQN
circZfp532_804	chr18|65771820|65789703|+	CIRCZFP532_804_ORF_1	1608	+	1	22	1608	1587	0.9087	0.175267	0.999812	804	782	804	ATGCTGCTTCCTAACCAGTGCAGCTATGCGTCACACCAGAGAATCCATCAGCACAAATCTCCCTACACCTGCCCCGAGTGCGGGGCCATCTGCAGGTCGGTGCACTTCCAGAACCACATCACCAAGAACTGCCTGCACTACACGCGGAGAGTTGGTTTTCGATGTGTACATTGCAATGTTGTGTACTCTGATGTGGCTGCACTGAAGTCTCACATTCAAGGCTCTCACTGTGAAGTCTTCTACAAGTGCCCTATCTGTCCAATGGCGTTTAAGTCTGCCCCAAGCACACATTCCCACGCCTACACGCAGCATCCTGGCGTCAAGATAGGAGAACCAAAAATAATCTATAAGTGTTCCATGTGCGACACTGTGTTCACTCTGCAAACCTTGCTGTATCGCCACTTTGACCAGCACACTGACAACCAGAAGGTGTCTGTTTTCAAGTGTCCAGACTGTTCTCTTTTATATGCCCAGAAGCAACTTATGATGGACCATATCAAGTCTATGCATGGAACATTGAAAAGTATTGAAGGGCCTCCAAACTTGGGTATAAACTTGCCTTTGAGCGTTAAGCCTGCAACTCAGAATTCAGCAAACCACAGCAGAGAGGATGCCAAGTCCGTGAATGGGAAAGAGAAACTGGAAAAGAAGTCTCCATCTCCTGCAAAGAAGTCCACAGAACCCAAGAAGATGGCCAGTCTCGGGTGGACGTGTTGGGAGTGTGACCGTCTGTTCACACAGAGGGATGTGTATCTGTCTCACATGAGGAAAGAGCATGGGAAGAAGACTTGCACTGTCTGCCAGATGCTGCTTCCTAACCAGTGCAGCTATGCGTCACACCAGAGAATCCATCAGCACAAATCTCCCTACACCTGCCCCGAGTGCGGGGCCATCTGCAGGTCGGTGCACTTCCAGAACCACATCACCAAGAACTGCCTGCACTACACGCGGAGAGTTGGTTTTCGATGTGTACATTGCAATGTTGTGTACTCTGATGTGGCTGCACTGAAGTCTCACATTCAAGGCTCTCACTGTGAAGTCTTCTACAAGTGCCCTATCTGTCCAATGGCGTTTAAGTCTGCCCCAAGCACACATTCCCACGCCTACACGCAGCATCCTGGCGTCAAGATAGGAGAACCAAAAATAATCTATAAGTGTTCCATGTGCGACACTGTGTTCACTCTGCAAACCTTGCTGTATCGCCACTTTGACCAGCACACTGACAACCAGAAGGTGTCTGTTTTCAAGTGTCCAGACTGTTCTCTTTTATATGCCCAGAAGCAACTTATGATGGACCATATCAAGTCTATGCATGGAACATTGAAAAGTATTGAAGGGCCTCCAAACTTGGGTATAAACTTGCCTTTGAGCGTTAAGCCTGCAACTCAGAATTCAGCAAACCACAGCAGAGAGGATGCCAAGTCCGTGAATGGGAAAGAGAAACTGGAAAAGAAGTCTCCATCTCCTGCAAAGAAGTCCACAGAACCCAAGAAGATGGCCAGTCTCGGGTGGACGTGTTGGGAGTGTGACCGTCTGTTCACACAGAGGGATGTGTATCTGTCTCACATGAGGAAAGAGCATGGGAAG	MLLPNQCSYASHQRIHQHKSPYTCPECGAICRSVHFQNHITKNCLHYTRRVGFRCVHCNVVYSDVAALKSHIQGSHCEVFYKCPICPMAFKSAPSTHSHAYTQHPGVKIGEPKIIYKCSMCDTVFTLQTLLYRHFDQHTDNQKVSVFKCPDCSLLYAQKQLMMDHIKSMHGTLKSIEGPPNLGINLPLSVKPATQNSANHSREDAKSVNGKEKLEKKSPSPAKKSTEPKKMASLGWTCWECDRLFTQRDVYLSHMRKEHGKKTCTVCQMLLPNQCSYASHQRIHQHKSPYTCPECGAICRSVHFQNHITKNCLHYTRRVGFRCVHCNVVYSDVAALKSHIQGSHCEVFYKCPICPMAFKSAPSTHSHAYTQHPGVKIGEPKIIYKCSMCDTVFTLQTLLYRHFDQHTDNQKVSVFKCPDCSLLYAQKQLMMDHIKSMHGTLKSIEGPPNLGINLPLSVKPATQNSANHSREDAKSVNGKEKLEKKSPSPAKKSTEPKKMASLGWTCWECDRLFTQRDVYLSHMRKEHGK
circSpire1_395	chr18|67678684|67720929|-	CIRCSPIRE1_395_ORF_1	790	+	3	141	482	342	1.0334	0.234607	0.521827	395	254	87	ATGGCCAATACCGTGGAGGCTGACGGGAGCAAGGATGAAGGGTACGAGGCTGCAGATGAAGGCCCGGAAGATGAAGACGGAGAGAAGAGAAGCATCTCAGCCATCCGGTCCTATCAGGACGTTATGAAGATCTGTGCTGCTCACCTCCCAACTGAGTCGGAGGCACCCAATCATTATCAGGCAGTATGTCGGGCCCTGTTCGCAGAAACCATGGAACTGCATACATTTCTGACCAAAATTAAGAGTGCAAAGGAGGTCAATTGGGATATTCACATTGTACAGAAACAGAGGTTATTGAATCCCTGGGAATTATTATTTATAAAGCATTGGACTATGGCTTGA	MANTVEADGSKDEGYEAADEGPEDEDGEKRSISAIRSYQDVMKICAAHLPTESEAPNHYQAVCRALFAETMELHTFLTKIKSAKEVNWDIHIVQKQRLLNPWELLFIKHWTMA
circCep192_505	chr18|67951840|67953503|+	CIRCCEP192_505_ORF_1	1010	+	2	485	1009	525	1.1353	0.119049	0.753962	505	20	504	ATGAAGACTTCAGATCTGGTTGGATGTGGAGGAGAGGAGATTGTGGTGAAGAGGCTGTGTGCTGTGGATGAGACCCTCAGATCTACTTATCGTCACAGCACAGAAACAGAAGACGGCTTTGACCCAGCTGACTATATCAAACAGGATTCAGAATCTCCTCACCAAAATAAGCATTTTGCTTCAGATTTAGAAACAGTTCCGAACGTGGATAGATGTTTAAATACAGAGACTCCTACAGTGTTTATTCAAAAAGATGGAGACATTGCTGCATCTTCGAAGACTAATGGTGACAATGGAATTAATTCTCCTGATACGCTTTGGTCACCAACTTCTGAAAGGAGAGCATGTGGACTTTATGAGTCCGATTCAAAGACTAGTGACAAAGGAGAGCTCTCACAGAATGTCGTCTACAAAAGTGAGGACGGAAGATGGGTCACTGACCTTGCCTACTACACATCTTTTATTGATCAACAAGATTTACAGATGTCTCCAAATAATGAAATGAATGAAGACTTCAGATCTGGT	MKTSDLVGCGGEEIVVKRLCAVDETLRSTYRHSTETEDGFDPADYIKQDSESPHQNKHFASDLETVPNVDRCLNTETPTVFIQKDGDIAASSKTNGDNGINSPDTLWSPTSERRACGLYESDSKTSDKGELSQNVVYKSEDGRWVTDLAYYTSFIDQQDLQMSPNNEMNEDFRSG
circSmad4_1433	chr18|73781955|73811110|-	CIRCSMAD4_1433_ORF_1	2866	+	3	129	1580	1452	0.8249	0.0543123	0.999017	1433	1304	147	ATGGACAATATGTCTATAACAAATACACCAACAAGTAACGATGCCTGTCTGAGCATTGTACATAGTTTGATGTGTCATAGACAAGGTGGGGAAAGTGAAACCTTTGCAAAAAGAGCAATTGAGAGTTTGGTAAAGAAGCTGAAAGAGAAAAAAGATGAATTGGATTCTTTAATAACAGCTATAACTACAAATGGAGCTCATCCTAGCAAGTGTGTCACCATACAGAGAACATTGGATGGACGACTTCAGGTGGCTGGTCGGAAAGGATTTCCTCATGTGATCTATGCCCGTCTGTGGAGGTGGCCTGATCTACACAAGAATGAACTAAAGCATGTTAAATATTGTCAGTATGCGTTTGACTTAAAATGTGACAGTGTCTGTGTGAATCCATATCACTATGAGCGGGTTGTCTCACCTGGAATTGATCTCTCAGGATTAACACTGCAGAGTAATGCTCCAAGTATGTTAGTGAAGGATGAGTACGTTCACGACTTTGAAGGACAGCCGTCCTTACCCACTGAAGGACATTCGATTCAAACCATCCAACACCCGCCAAGTAATCGCGCATCAACGGAGACGTACAGCGCCCCGGCTCTGTTAGCCCCGGCAGAGTCTAACGCCACCAGCACCACCAACTTCCCCAACATTCCTGTGGCTTCCACAAGTCAGCCGGCCAGTATTCTGGCGGGCAGCCATAGTGAAGGACTGTTGCAGATAGCTTCAGGGCCTCAGCCAGGACAGCAGCAGAATGGATTTACTGCTCAGCCAGCTACTTACCATCATAACAGCACTACCACCTGGACTGGAAGTAGGACTGCACCATACACACCTAATTTGCCTCACCACCAAAACGGCCATCTTCAGCACCACCCGCCTATGCCGCCCCATCCTGGACATTACTGGCCAGTTCACAATGAGCTTGCATTCCAGCCTCCCATTTCCAATCATCCTGCTCCTGAGTACTGGTGCTCCATTGCTTACTTTGAAATGGACGTTCAGGTAGGAGAGACGTTTAAGGTCCCTTCAAGCTGCCCTGTTGTGACTGTGGATGGCTATGTGGATCCTTCGGGAGGAGATCGCTTTTGCTTGGGTCAACTCTCCAATGTCCACAGGACAGAAGCGATTGAGAGAGCGAGGTTGCACATAGGCAAAGGAGTGCAGTTGGAATGTAAAGGTGAAGGTGACGTTTGGGTCAGGTGCCTTAGTGACCACGCGGTCTTTGTACAGAGTTACTACCTGGACAGAGAAGCTGGCCGAGCACCTGGCGACGCTGTTCATAAGATCTACCCAAGCGCGTATATAAAGGTCATCCTGCTCACCAGATGTCTTGACAGTTTTTCTTGCAACATTGGCCATTGGTTTTCACTGCCTTCAAAAGATCAAAATTACTCCAGAAATTGGAGAGTTGGATTTAAAAGAAAAAACTTGAACAAATGGACAATATGTCTATAA	MDNMSITNTPTSNDACLSIVHSLMCHRQGGESETFAKRAIESLVKKLKEKKDELDSLITAITTNGAHPSKCVTIQRTLDGRLQVAGRKGFPHVIYARLWRWPDLHKNELKHVKYCQYAFDLKCDSVCVNPYHYERVVSPGIDLSGLTLQSNAPSMLVKDEYVHDFEGQPSLPTEGHSIQTIQHPPSNRASTETYSAPALLAPAESNATSTTNFPNIPVASTSQPASILAGSHSEGLLQIASGPQPGQQQNGFTAQPATYHHNSTTTWTGSRTAPYTPNLPHHQNGHLQHHPPMPPHPGHYWPVHNELAFQPPISNHPAPEYWCSIAYFEMDVQVGETFKVPSSCPVVTVDGYVDPSGGDRFCLGQLSNVHRTEAIERARLHIGKGVQLECKGEGDVWVRCLSDHAVFVQSYYLDREAGRAPGDAVHKIYPSAYIKVILLTRCLDSFSCNIGHWFSLPSKDQNYSRNWRVGFKRKNLNKWTICL
circSmad4_1080	chr18|73790265|73811110|-	CIRCSMAD4_1080_ORF_1	2160	+	3	129	1106	978	0.8929	0.0691804	0.976044	1080	951	26	ATGGACAATATGTCTATAACAAATACACCAACAAGTAACGATGCCTGTCTGAGCATTGTACATAGTTTGATGTGTCATAGACAAGGTGGGGAAAGTGAAACCTTTGCAAAAAGAGCAATTGAGAGTTTGGTAAAGAAGCTGAAAGAGAAAAAAGATGAATTGGATTCTTTAATAACAGCTATAACTACAAATGGAGCTCATCCTAGCAAGTGTGTCACCATACAGAGAACATTGGATGGACGACTTCAGGTGGCTGGTCGGAAAGGATTTCCTCATGTGATCTATGCCCGTCTGTGGAGGTGGCCTGATCTACACAAGAATGAACTAAAGCATGTTAAATATTGTCAGTATGCGTTTGACTTAAAATGTGACAGTGTCTGTGTGAATCCATATCACTATGAGCGGGTTGTCTCACCTGGAATTGATCTCTCAGGATTAACACTGCAGAGTAATGCTCCAAGTATGTTAGTGAAGGATGAGTACGTTCACGACTTTGAAGGACAGCCGTCCTTACCCACTGAAGGACATTCGATTCAAACCATCCAACACCCGCCAAGTAATCGCGCATCAACGGAGACGTACAGCGCCCCGGCTCTGTTAGCCCCGGCAGAGTCTAACGCCACCAGCACCACCAACTTCCCCAACATTCCTGTGGCTTCCACAAGTCAGCCGGCCAGTATTCTGGCGGGCAGCCATAGTGAAGGACTGTTGCAGATAGCTTCAGGGCCTCAGCCAGGACAGCAGCAGAATGGATTTACTGCTCAGCCAGCTACTTACCATCATAACAGCACTACCACCTGGACTGGAAGTAGGACTGCACCATACACACCTAATTTGCCTCACCACCAAAACGGCCATCTTCAGCACCACCCGCCTATGCCGCCCCATCCTGGACATTACTGGCCAGTTCACAATGAGCTTGCATTCCAGCCTCCCATTTCCAATCATCCTGGTCATCCTGCTCACCAGATGTCTTGA	MDNMSITNTPTSNDACLSIVHSLMCHRQGGESETFAKRAIESLVKKLKEKKDELDSLITAITTNGAHPSKCVTIQRTLDGRLQVAGRKGFPHVIYARLWRWPDLHKNELKHVKYCQYAFDLKCDSVCVNPYHYERVVSPGIDLSGLTLQSNAPSMLVKDEYVHDFEGQPSLPTEGHSIQTIQHPPSNRASTETYSAPALLAPAESNATSTTNFPNIPVASTSQPASILAGSHSEGLLQIASGPQPGQQQNGFTAQPATYHHNSTTTWTGSRTAPYTPNLPHHQNGHLQHHPPMPPHPGHYWPVHNELAFQPPISNHPGHPAHQMS
circSmad4_582	chr18|73808231|73811110|-	CIRCSMAD4_582_ORF_1	1164	+	3	129	608	480	0.8199	-0.0132564	0.416789	582	453	26	ATGGACAATATGTCTATAACAAATACACCAACAAGTAACGATGCCTGTCTGAGCATTGTACATAGTTTGATGTGTCATAGACAAGGTGGGGAAAGTGAAACCTTTGCAAAAAGAGCAATTGAGAGTTTGGTAAAGAAGCTGAAAGAGAAAAAAGATGAATTGGATTCTTTAATAACAGCTATAACTACAAATGGAGCTCATCCTAGCAAGTGTGTCACCATACAGAGAACATTGGATGGACGACTTCAGGTGGCTGGTCGGAAAGGATTTCCTCATGTGATCTATGCCCGTCTGTGGAGGTGGCCTGATCTACACAAGAATGAACTAAAGCATGTTAAATATTGTCAGTATGCGTTTGACTTAAAATGTGACAGTGTCTGTGTGAATCCATATCACTATGAGCGGGTTGTCTCACCTGGAATTGATCTCTCAGGATTAACACTGCAGAGTAATGGTCATCCTGCTCACCAGATGTCTTGA	MDNMSITNTPTSNDACLSIVHSLMCHRQGGESETFAKRAIESLVKKLKEKKDELDSLITAITTNGAHPSKCVTIQRTLDGRLQVAGRKGFPHVIYARLWRWPDLHKNELKHVKYCQYAFDLKCDSVCVNPYHYERVVSPGIDLSGLTLQSNGHPAHQMS
circDym_354	chr18|75186051|75196244|+	NA	NA	NA	NA	NA	NA	NA	NA	NA	NA	NA	NA	NA	NA	NA
circDym_269	chr18|75213273|75215578|+	CIRCDYM_269_ORF_1	538	+	2	41	289	249	0.7588	0.0431217	0.133375	269	228	20	ATGGTTGTCTTCCTTTCCTGCCAACTCTTCCACAAGGAGGTTCTGCGACAGAGCATCAGTCACAAGTACCTGATGCAAGGCCCATGTCTTCCCTACACCAGTAAACTTGTGAAAACCTTATTGTATAACTTTATCAGACAAGAAAAGCCACCTCCGCCCGGAACCCATGTCTTCCCTCAGCAGTCGGATGGGGGAGGACTGCTGTATGGACTGGCATCAGGAGTAGCAAGGATATCACGTATGAGATAG	MVVFLSCQLFHKEVLRQSISHKYLMQGPCLPYTSKLVKTLLYNFIRQEKPPPPGTHVFPQQSDGGGLLYGLASGVARISRMR
circDym_966	chr18|75213273|75259990|+	CIRCDYM_966_ORF_1	1932	+	2	41	1930	1890	1.1468	0.213725	0.999988	966	925	964	ATGGTTGTCTTCCTTTCCTGCCAACTCTTCCACAAGGAGGTTCTGCGACAGAGCATCAGTCACAAGTACCTGATGCAAGGCCCATGTCTTCCCTACACCAGTAAACTTGTGAAAACCTTATTGTATAACTTTATCAGACAAGAAAAGCCACCTCCGCCCGGAACCCATGTCTTCCCTCAGCAGTCGGATGGGGGAGGACTGCTGTATGGACTGGCATCAGGAGTAGCAACTGGTCTCTGGACTGTCTTCACGCTAGGCGGGGCAGGCAGCAAAGCAGCTGCGTCCCCAGAACTTACATCTCCTCTGGCCAACCAGAGTCTCCTGCTGCTGCTGGTGCTGGTGAACCTGACGGATGCCCCAGACATACCCAACCCCTACAGGCAAGCTGTCTCGTCATTTAAGAACACGCAAGACAGCAGTCCGTTCCCATCATCAATTCCTCATACCTTCCAGATTAACTTTAACAGTTTGTACACAGCCCTGTGTGAGCAGCAGACGTCTGATCAGGCAACGCTGCTCCTGTACACGCTGCTCCACCAGAACAGCAATGTCAGGACGTACGTGCTGGCCCGGACGGATATGGAAAATCTTGTTTTACCAATTCTTGAGATTTTGTATCATGTTGAGGAAAGAAACTCACACCATGTCTATATGGCCCTTATAATCCTGTTGATCCTTACAGAAGACGATGGCTTCAATCGGTCCATTCATGAAGTGATATTAAGAAACATTACTTGGTATTCAGAAAGAGTCTTAACTGAGATTTCCCTGGGGAGCCTCCTAATTCTGGTGGTAATAAGAACCATCCAGTACAATATGACCAGGACTCGAGACAAGTACCTGCACACAAACTGCCTGGCGGCTTTAGCAAACATGTCAGCGCAGTTCCGCTCCCTCCACCAGTACGCTGCCCAGAGGATCATCAGGGATATCACGTATGAGATAGCAGTGGAGGCCATCTCGGCAATGGTTGTCTTCCTTTCCTGCCAACTCTTCCACAAGGAGGTTCTGCGACAGAGCATCAGTCACAAGTACCTGATGCAAGGCCCATGTCTTCCCTACACCAGTAAACTTGTGAAAACCTTATTGTATAACTTTATCAGACAAGAAAAGCCACCTCCGCCCGGAACCCATGTCTTCCCTCAGCAGTCGGATGGGGGAGGACTGCTGTATGGACTGGCATCAGGAGTAGCAACTGGTCTCTGGACTGTCTTCACGCTAGGCGGGGCAGGCAGCAAAGCAGCTGCGTCCCCAGAACTTACATCTCCTCTGGCCAACCAGAGTCTCCTGCTGCTGCTGGTGCTGGTGAACCTGACGGATGCCCCAGACATACCCAACCCCTACAGGCAAGCTGTCTCGTCATTTAAGAACACGCAAGACAGCAGTCCGTTCCCATCATCAATTCCTCATACCTTCCAGATTAACTTTAACAGTTTGTACACAGCCCTGTGTGAGCAGCAGACGTCTGATCAGGCAACGCTGCTCCTGTACACGCTGCTCCACCAGAACAGCAATGTCAGGACGTACGTGCTGGCCCGGACGGATATGGAAAATCTTGTTTTACCAATTCTTGAGATTTTGTATCATGTTGAGGAAAGAAACTCACACCATGTCTATATGGCCCTTATAATCCTGTTGATCCTTACAGAAGACGATGGCTTCAATCGGTCCATTCATGAAGTGATATTAAGAAACATTACTTGGTATTCAGAAAGAGTCTTAACTGAGATTTCCCTGGGGAGCCTCCTAATTCTGGTGGTAATAAGAACCATCCAGTACAATATGACCAGGACTCGAGACAAGTACCTGCACACAAACTGCCTGGCGGCTTTAGCAAACATGTCAGCGCAGTTCCGCTCCCTCCACCAGTACGCTGCCCAGAGGATCATC	MVVFLSCQLFHKEVLRQSISHKYLMQGPCLPYTSKLVKTLLYNFIRQEKPPPPGTHVFPQQSDGGGLLYGLASGVATGLWTVFTLGGAGSKAAASPELTSPLANQSLLLLLVLVNLTDAPDIPNPYRQAVSSFKNTQDSSPFPSSIPHTFQINFNSLYTALCEQQTSDQATLLLYTLLHQNSNVRTYVLARTDMENLVLPILEILYHVEERNSHHVYMALIILLILTEDDGFNRSIHEVILRNITWYSERVLTEISLGSLLILVVIRTIQYNMTRTRDKYLHTNCLAALANMSAQFRSLHQYAAQRIIRDITYEIAVEAISAMVVFLSCQLFHKEVLRQSISHKYLMQGPCLPYTSKLVKTLLYNFIRQEKPPPPGTHVFPQQSDGGGLLYGLASGVATGLWTVFTLGGAGSKAAASPELTSPLANQSLLLLLVLVNLTDAPDIPNPYRQAVSSFKNTQDSSPFPSSIPHTFQINFNSLYTALCEQQTSDQATLLLYTLLHQNSNVRTYVLARTDMENLVLPILEILYHVEERNSHHVYMALIILLILTEDDGFNRSIHEVILRNITWYSERVLTEISLGSLLILVVIRTIQYNMTRTRDKYLHTNCLAALANMSAQFRSLHQYAAQRII
circDym_697	chr18|75247860|75259990|+	CIRCDYM_697_ORF_1	1394	+	3	351	869	519	0.7636	0.0355076	0.50869	697	346	172	ATGGAAAATCTTGTTTTACCAATTCTTGAGATTTTGTATCATGTTGAGGAAAGAAACTCACACCATGTCTATATGGCCCTTATAATCCTGTTGATCCTTACAGAAGACGATGGCTTCAATCGGTCCATTCATGAAGTGATATTAAGAAACATTACTTGGTATTCAGAAAGAGTCTTAACTGAGATTTCCCTGGGGAGCCTCCTAATTCTGGTGGTAATAAGAACCATCCAGTACAATATGACCAGGACTCGAGACAAGTACCTGCACACAAACTGCCTGGCGGCTTTAGCAAACATGTCAGCGCAGTTCCGCTCCCTCCACCAGTACGCTGCCCAGAGGATCATCAGCTGGTCTCTGGACTGTCTTCACGCTAGGCGGGGCAGGCAGCAAAGCAGCTGCGTCCCCAGAACTTACATCTCCTCTGGCCAACCAGAGTCTCCTGCTGCTGCTGGTGCTGGTGAACCTGACGGATGCCCCAGACATACCCAACCCCTACAGGCAAGCTGTCTCGTCATTTAA	MENLVLPILEILYHVEERNSHHVYMALIILLILTEDDGFNRSIHEVILRNITWYSERVLTEISLGSLLILVVIRTIQYNMTRTRDKYLHTNCLAALANMSAQFRSLHQYAAQRIISWSLDCLHARRGRQQSSCVPRTYISSGQPESPAAAGAGEPDGCPRHTQPLQASCLVI
circCtif_862	chr18|75652809|75654940|-	CIRCCTIF_862_ORF_1	1724	+	3	660	1724	1065	0.6875	0.273376	0.991823	862	202	862	ATGCCAAGCTCACCTCCTTCATGGAGGAGGCGCAGAACTCCACCAACTCTGAGGAGATGCTGGGGGAGATCGTGCGGACCATCTACCAGAAGGCCGTGTCAGACCGCAGCTTCGCCTTCACGGCCGCCAAGCTCTGCGACAAGATGGCCCTCTTCATGGTCGAGGGGACCAAGTTCCGGAGCCTGCTCCTCAACATGCTCCAGACGGCAGCAAAGACCTCCAGGAGGGAACAAGCCCCAACAGCATGGTGACCATCAGCCAGGCAGTGCCAAACACAACAGGGACCACCAGAAATCTTACCAGGGGGGCTCAGGGCCCCACCCCTCAGGGAGGCCCACACACCATGGCTACAGCCAGAACCGACGCTGGCATCACGGCAACATGAAACATCCACCGGGAGACAAGGGAGAAGCGGGCAGCCACCGCAACGCCAAAGAGACCGTGACCGTTGAGAACCCCAAACTTGAAGACGGCCCAGGGGACACCGGACACAGTGGCCTTGAGCCCCCCTGCAGCCCTGACACTCTGACCCCAGCAGCTTCCGAGAGACCAACCCCTCAGCTGCCAGGGGGGCCGGAGGCTGAGATAAAGCATAAAGACACTGTTCTTCCTGAGCGTCTCAGGGAGCGGCCCAAAATCACCCTGCTCCAGTCTTCCAAAGACAGGCTGAGGCGAAGGCTGAAGGAAAAGGACCGGGACATCCCGAATCCCACTGAGACTTCAGCTCCACTGAGGTGTGTTTTATGTGTCCCCCATGTCCCCCAGGACGAAGTGGCAGTAGAGACAAGCAGCCCTCAGCCAAGCAAGATGGACAGGCTGATGGAAATCCTTAACAGCATGAGAAATAACAGCAGCGACGTGGATGCCAAGCTCACCTCCTTCATGGAGGAGGCGCAGAACTCCACCAACTCTGAGGAGATGCTGGGGGAGATCGTGCGGACCATCTACCAGAAGGCCGTGTCAGACCGCAGCTTCGCCTTCACGGCCGCCAAGCTCTGCGACAAGATGGCCCTCTTCATGGTCGAGGGGACCAAGTTCCGGAGCCTGCTCCTCAACATGCTCCAG	MPSSPPSWRRRRTPPTLRRCWGRSCGPSTRRPCQTAASPSRPPSSATRWPSSWSRGPSSGACSSTCSRRQQRPPGGNKPQQHGDHQPGSAKHNRDHQKSYQGGSGPHPSGRPTHHGYSQNRRWHHGNMKHPPGDKGEAGSHRNAKETVTVENPKLEDGPGDTGHSGLEPPCSPDTLTPAASERPTPQLPGGPEAEIKHKDTVLPERLRERPKITLLQSSKDRLRRRLKEKDRDIPNPTETSAPLRCVLCVPHVPQDEVAVETSSPQPSKMDRLMEILNSMRNNSSDVDAKLTSFMEEAQNSTNSEEMLGEIVRTIYQKAVSDRSFAFTAAKLCDKMALFMVEGTKFRSLLLNMLQ
circCtif_255	chr18|75738698|75744850|-	CIRCCTIF_255_ORF_1	510	+	1	28	510	483	1.2104	0.490991	0.923354	255	227	255	ATGCTGGGCACAGATATCTGGGCCGCCAATACCTTTGATTCCTTCAGTGGTGCCACCTGGGACCTGCAGCCTGAAAAGCTGGACTTCACCCAGTTCCATCGGAAGGTCCGCCACACACCCAAGCAGCCCCTGCCACACATCGACAGAGAAGGGTGTGGAAAGGGAAAGCTGGAAGATGGAGATGGTATCAGCCTGAATGACATTGAGAAGGTCCTCCCGACCTGGCAGAATGGCAACAAGGACAACTCCCTGGACATGCTGGGCACAGATATCTGGGCCGCCAATACCTTTGATTCCTTCAGTGGTGCCACCTGGGACCTGCAGCCTGAAAAGCTGGACTTCACCCAGTTCCATCGGAAGGTCCGCCACACACCCAAGCAGCCCCTGCCACACATCGACAGAGAAGGGTGTGGAAAGGGAAAGCTGGAAGATGGAGATGGTATCAGCCTGAATGACATTGAGAAGGTCCTCCCGACCTGGCAG	MLGTDIWAANTFDSFSGATWDLQPEKLDFTQFHRKVRHTPKQPLPHIDREGCGKGKLEDGDGISLNDIEKVLPTWQNGNKDNSLDMLGTDIWAANTFDSFSGATWDLQPEKLDFTQFHRKVRHTPKQPLPHIDREGCGKGKLEDGDGISLNDIEKVLPTWQ
circSmad2_782	chr18|76395510|76426055|+	CIRCSMAD2_782_ORF_1	1564	+	2	53	787	735	0.7116	0.123433	0.864397	782	729	5	ATGTCGTCCATCTTGCCATTCACTCCGCCAGTGGTGAAGAGACTTCTGGGATGGAAAAAATCAGCCGGTGGGTCTGGAGGAGCAGGTGGTGGAGAGCAGAATGGACAGGAAGAAAAGTGGTGTGAAAAAGCAGTGAAAAGTCTGGTGAAAAAGCTAAAGAAAACAGGACGGTTAGATGAGCTTGAGAAAGCCATCACCACTCAGAATTGCAATACTAAATGTGTCACCATACCAAGCACTTGCTCTGAAATTTGGGGACTGAGTACAGCAAATACGGTAGATCAGTGGGACACAACAGGCCTTTACAGCTTCTCTGAACAAACCAGGTCTCTTGATGGCCGTCTTCAGGTTTCACACCGGAAAGGGTTGCCACATGTTATATATTGCCGGCTCTGGCGCTGGCCGGACCTTCACAGTCATCATGAGCTCAAGGCAATCGAAAACTGCGAATATGCTTTTAATCTGAAAAAAGATGAAGTGTGTGTAAATCCGTACCACTACCAGAGAGTTGAGACCCCAGTCTTGCCTCCAGTCTTAGTGCCTCGGCACACGGAGATTCTAACAGAACTGCCGCCCCTGGATGACTACACCCACTCCATTCCAGAAAACACAAATTTCCCAGCAGGAATTGAGCCACAGAGTAATTACATCCCAGAAACACCACCACCTGGATATATCAGTGAAGATGGAGAAACAAGTGACCAACAGTTGAACCAAAGTATGGACACAGGGTAG	MSSILPFTPPVVKRLLGWKKSAGGSGGAGGGEQNGQEEKWCEKAVKSLVKKLKKTGRLDELEKAITTQNCNTKCVTIPSTCSEIWGLSTANTVDQWDTTGLYSFSEQTRSLDGRLQVSHRKGLPHVIYCRLWRWPDLHSHHELKAIENCEYAFNLKKDEVCVNPYHYQRVETPVLPPVLVPRHTEILTELPPLDDYTHSIPENTNFPAGIEPQSNYIPETPPPGYISEDGETSDQQLNQSMDTG
circPias2_560	chr18|77184944|77193585|+	CIRCPIAS2_560_ORF_1	1120	+	1	4	651	648	0.6009	-0.0327573	0.596377	560	556	91	ATGGTTTCTAGTTTTAGGGTTTCTGAGTTACAAGTGTTACTGGGCTTTGCTGGACGGAATAAAAGTGGGCGCAAGCATGACCTCCTGATGAGGGCGTTGCATTTATTGAAGAGTGGCTGCAGCCCTGCGGTTCAGATTAAAATTCGAGAATTATATAGACGCCGATACCCACGGACACTTGAAGGACTTTGTGATCTTTCCACAATCAAATCATCGGTTTTCAGCTTGGATGGTAGCTCATCACCCGTAGAACCTGACTTGCCTGTGGCTGGGATCCACTCGTTGCCTTCGACTTCAATTACACCTCATTCACCGTCATCTCCTGTTGGTTCTGTACTGCTGCAAGACACTAAGCCCACCTTTGAGATGCAGCAGCCGTCTCCGCCCATTCCTCCTGTCCATCCTGATGTGCAGTTAAAAAACCTGCCTTTCTATGATGTCCTTGATGTTCTCATCAAGCCCACGAGTTTAGTTCAAAGCAGTATTCAGCGGTTTCAAGAGAAGTTTTTTATTTTTGCTTTGACACCTCAGCAAGTTAGAGAAATATGTATTTCAAGAATATGGTTTCTAGTTTTAGGGTTTCTGAGTTACAAGTGTTACTGGGCTTTGCTGGACGGAATAAAAGTGGGCGCAAGCATGACCTCCTGA	MVSSFRVSELQVLLGFAGRNKSGRKHDLLMRALHLLKSGCSPAVQIKIRELYRRRYPRTLEGLCDLSTIKSSVFSLDGSSSPVEPDLPVAGIHSLPSTSITPHSPSSPVGSVLLQDTKPTFEMQQPSPPIPPVHPDVQLKNLPFYDVLDVLIKPTSLVQSSIQRFQEKFFIFALTPQQVREICISRIWFLVLGFLSYKCYWALLDGIKVGASMTS
circPias2_607	chr18|77220786|77232838|+	CIRCPIAS2_607_ORF_1	1214	+	1	10	672	663	0.8995	0.0589979	0.806418	607	597	65	ATGAGGCTGACAATCCCGTGCCGTGCAGTGACTTGTACACATCTGCAGTGCTTTGATGCTGCCCTCTATCTTCAGATGAATGAGAAAAAGCCCACCTGGATCTGTCCTGTTTGTGACAAAAAGGCTGCCTATGAGAGTCTGATACTAGATGGGCTTTTTATGGAAATTCTCAATGACTGTTCTGATGTGGATGAGATCAAATTCCAGGAAGATGGTTCTTGGTGTCCCATGAGACCTAAAAAAGAAGCTATGAAAGTAACCAGCCAGCCCTGTACAAAAGTAGAAAGTTCAAGTGTCTTTAGTAAACCTTGTTCAGTGACTGTAGCCAGTGATGCAAGCAAGAAGAAGATAGATGTTATTGATCTAACAATAGAGAGCTCTTCTGATGAAGAGGAAGACCCTCCCGCCAAAAGGAAATGCATCTTTATGTCAGAAACACAAAGCAGTCCAACCAAAGGGGTTCTCATGTATCAGCCATCTTCTGTAAGGGTGCCCAGTGTGACTTCAGTTGATCCTGCTGCTATTCCACCTTCATTAACAGACTACTCAGTACCATTCCACCACACGCCAGTGTCAAGCATGTCATCAGATTTGCCAGTTAGGAAAAATGAGGCTGACAATCCCGTGCCGTGCAGTGACTTGTACACATCTGCAGTGCTTTGA	MRLTIPCRAVTCTHLQCFDAALYLQMNEKKPTWICPVCDKKAAYESLILDGLFMEILNDCSDVDEIKFQEDGSWCPMRPKKEAMKVTSQPCTKVESSSVFSKPCSVTVASDASKKKIDVIDLTIESSSDEEEDPPAKRKCIFMSETQSSPTKGVLMYQPSSVRVPSVTSVDPAAIPPSLTDYSVPFHHTPVSSMSSDLPVRKNEADNPVPCSDLYTSAVL
circSetbp1_3448	chr18|78899698|78903146|-	CIRCSETBP1_3448_ORF_1	6896	+	2	3428	6895	3468	0.9269	0.287261	1	3448	20	3447	ATGAGTCCTCCATGTCTCCAGGCATACGAGAGGCCCCAGAAACACTCAACACTTCAGTATGACCCAGGTCACTCCCAGGGCTTCACCAGTGACACCTTAAAACCAAAGCACCAGCAAAAAAGCAGCAGTCAGAGCCACATGGAATGGTCCTCCAACTCTGACAGTGGACCAGCTACTCAGAATTGCTTCATCAGTCCAGAGGCTGGCCGAGACACTGCAAGCACCAGCAAGGTCCCAGCTCTTGAACCCGTGGCTTCCTTTGCAAAGGCCCAGAGTAAAAAAGGCAGTACAGGAGGGGCCTGGAGTCAGTTGTCCAGCAGTAGCAAAGACCTGCTCTTGGGAAGTGTGGTACCATCCCCCAGCAGCCACAACTCCCCAGCGACCCCTAGCAGCTCGGCTGAGTGCAATGGACTCCAGCCATTGGGAGATCAAGATGGAGGAAGTACAAAGGACCTCCCAGAGCCACCCACTCTCAGTAGCAAGAAGAAGTCCAGTAAAAAAGATATGATAAGCCAAACCCTACCGAACTCAGATCTGGATTGGGTCAAGAGTGCCCAGAAAGCATTTGAAACCACAGAAGGGAAACGGGAGGCCTACTCTGCAGACAGTGCTCAAGAGGCATCGCCAGCCCGGCAGAGCATCAGTTCCGTCAGTAATCCGGAAAATGATTCCAGTCATGTCCGGATTACTATCCCCATAAAGACACCTTCTCTGGATCCAAGCAACCATAAGAGGAAAAAGAGGCAGTCTATTAAAGCTGTGGTGGAGAAAATCGTTCCGGAGAAAGCACTGGCTTCAGGGATTTCCATGAGCAGCGAGGTTGTTAATAGAATACTTTCCAACTCAGAGGGAAGTAAGAAAGACCCTCGAGTCCCGAAGTTGGGTAAGATGATAGAGAACGAAACCCCCTCAGTTGGCCTTGAAACAGGTGGGAACGCTGAAAAGATTGTCCCCGGAGGTGCGTCCAAGCAGAGGAAACCGCCCATGGTCATGACGTCACCCACACGCACAGAGCACGCTCCATCAGGAAAGCTGTCTGAGATCCAGCACCCCAAGTTTGCTGCAAAAAGGAGGTGTAGCAAGGCCAAACCTCCGGCTATGCTTCGAGAGGCAGTCTTAGCTACCGCCGAAAAACTGATGGTGGAGCCACCGTCTGCTTACCCCATTACCCCATCCAGCCCTCTGTACACCAACACGGACAGTCTTACTGTGATCACACCGGTCAAAAAGAAGCGGGGACGACCAAAGAAGCAACCTCTGCTCACTGTGGAGACGATTCACGAAGGCACTTCCACTAGCCCCGTCAGCCCAATCAGCAGAGAGTTTCCTGGCACCAAGAAAAGGAAGAGACGGCGCAATCTGGCTAAATTGGCCCAGTTAGTGCCCGGAGAGGACAAACCCATGAGCGAAATGAAGTTTCACAAAAAGGTTGGCAAGCTTGGTGTGCTGGATAAGAAGACCATCAAAACGATCAACAAGATGAAGACACTCAAGAGAAAAAATATCTTAAATCAGATCTTGTCCTGTTCCAGCAGCGTGGCCCTAAAGGCCAAAGCTCCCCCAGAGACTAGTCCTGGGGCAGCATCTATCGAAAGTAAACTGGGAAAGCAGATTAATGTCAGCAAGAGAGGAACCATCTACATAGGCAAGAAGAGGGGCAGGAAGCCAAGGACAGAGCTTCCACCCCCATCCGAGGAACCCAAAACAGCCATCAAGCACCCCAGGCCTGTGTCTAGCCAGCCGGACGTTCCAGCCGTGCCTTCCAGCTTCCAGTCACCCGTGGCTTCTTCACCAGCAGCTATGCACCCACTCTCAACACAGTTAGGTGGGTCCAATGGCAACCTGAGCCCCGCCAGCACTGAAACCAATTTTTCAGAGTTAAAAACTATGCCGAACCTCCAGCCCATCAGTGCTCTTCCAACCAAAACCCAGAAGGGAATCCACGGTGGGACCTGGAAGCTGTCCCCACCCCGGCTGATGGCCAACTCCCCATCACACCTTTGCGAGATTGGCTCACTGAAGGAGATAACGTTGTCCCCTGTGAGTGAGTCCCACAGCGAGGAGACTATCCCGAGCGACAGTGGCATCGGGACAGACAACAACAGCACCTCCGACCAAGCAGAGAAGAGTTCAGAATCCCGGCGGAGGTACTCTTTCGACTTCTGTTCCCTTGACAACCCAGAGGCCATTCCATCCGACACCAGCACAAAGAACCGGCACGGCCACCGGCAGAAGCATCTCATTGTGGACACTTTTCTGGCCCACGAAAGCCTCAAGAAGCCAAAGCACAAGAGGAAACGGAAGAGCCTGCAAAACCGCGATGATCTCCAGTTTCTGGCAGAGCTGGAAGAACTCATCACCAAGTTTCAAGTGTTCAGGATCTCCCACCGGGGCTACACTTTCTACCATGAGAATCCGTATCCCAGCATCTTTAGGATTAACTTTGATCAGTATTACCCGGTGCCATATATCCAGTACGACCCATTGCTCTATCTTCGTAGGACTTCAGACCTGAAGTCAAAGAAGAAGCGTGGTAGGCCTGCAAAAACCAATGACACCATGACAAAGGTGCCTTTTTTACAGGGGTTCAGCTACCCTATCCCCAGTGGAAGTTACTATGCACCCTATGGAATGCCTTACACATCAATGCCTATGATGAACCTTGGTTACTATGGTCAGTACCCGGCTCCTCTGTACCTGTCACACACACTCGGAGCAGCATCCCCTTTCATGAGGCCGACAGTGCCACCACCCCAGTTCCACGCAAGTTCTCATGTAAAGATATCCGGGGCAACGAAACATAAAGCCAAGCATGGCGTCCACTTGCAGGGAACCGTAGGCATGGGCCTTGGTGACATACAGCCATCCCTGAACCCTCCCAAGGTGGGCGGGGCCACTCTGTCCAGCAGTAGGCTCCACAAGAGGAAACACAAACATAAGCGTAAGCACAAGGAAGACCGAATCCTAGGGACCCATGACAACCTGAGTGGTCTCTTTGCAGGCAAAGCCACAGGCTTCTCCAGCCACCTCCTGAGTGAACGGCTCAGCGGTTCCGACAAAGAGCTGCCGCTGGTGAGCGAGAAGAGCAAACACAAGGAGAGACAGAAGCACCAGCACGGGGAGGCCAGCCACAAGGTTTCCAAGAACAACTTTGAGGTGGACACCCTGTCTACGCTGTCACTTTCTGACGCCCAGCACTGGACACAGGCTAAGGACAAAGGTGACTTGAGCAGTGAGCCTGTGGAGTCCTGTGCTAAAAGGTACTCTGGCAGCGGTGGAGACAGCACAAGATCGGAGGGTCTGGATGTGTTCAGTGAAATGAATCCTTCCAGCGACAAGTGGGACAGTGACATGGGTGGGAGTAAGAGGAGGAGCTTTGAAGGCTTTGGGACGTACAGGGAGAAGGACATCCAAGCCTTCAAGATGAATCGCAAGGAGAGAGGTTCTTATGAGTCCTCCATGTCTCCA	MSPPCLQAYERPQKHSTLQYDPGHSQGFTSDTLKPKHQQKSSSQSHMEWSSNSDSGPATQNCFISPEAGRDTASTSKVPALEPVASFAKAQSKKGSTGGAWSQLSSSSKDLLLGSVVPSPSSHNSPATPSSSAECNGLQPLGDQDGGSTKDLPEPPTLSSKKKSSKKDMISQTLPNSDLDWVKSAQKAFETTEGKREAYSADSAQEASPARQSISSVSNPENDSSHVRITIPIKTPSLDPSNHKRKKRQSIKAVVEKIVPEKALASGISMSSEVVNRILSNSEGSKKDPRVPKLGKMIENETPSVGLETGGNAEKIVPGGASKQRKPPMVMTSPTRTEHAPSGKLSEIQHPKFAAKRRCSKAKPPAMLREAVLATAEKLMVEPPSAYPITPSSPLYTNTDSLTVITPVKKKRGRPKKQPLLTVETIHEGTSTSPVSPISREFPGTKKRKRRRNLAKLAQLVPGEDKPMSEMKFHKKVGKLGVLDKKTIKTINKMKTLKRKNILNQILSCSSSVALKAKAPPETSPGAASIESKLGKQINVSKRGTIYIGKKRGRKPRTELPPPSEEPKTAIKHPRPVSSQPDVPAVPSSFQSPVASSPAAMHPLSTQLGGSNGNLSPASTETNFSELKTMPNLQPISALPTKTQKGIHGGTWKLSPPRLMANSPSHLCEIGSLKEITLSPVSESHSEETIPSDSGIGTDNNSTSDQAEKSSESRRRYSFDFCSLDNPEAIPSDTSTKNRHGHRQKHLIVDTFLAHESLKKPKHKRKRKSLQNRDDLQFLAELEELITKFQVFRISHRGYTFYHENPYPSIFRINFDQYYPVPYIQYDPLLYLRRTSDLKSKKKRGRPAKTNDTMTKVPFLQGFSYPIPSGSYYAPYGMPYTSMPMMNLGYYGQYPAPLYLSHTLGAASPFMRPTVPPPQFHASSHVKISGATKHKAKHGVHLQGTVGMGLGDIQPSLNPPKVGGATLSSSRLHKRKHKHKRKHKEDRILGTHDNLSGLFAGKATGFSSHLLSERLSGSDKELPLVSEKSKHKERQKHQHGEASHKVSKNNFEVDTLSTLSLSDAQHWTQAKDKGDLSSEPVESCAKRYSGSGGDSTRSEGLDVFSEMNPSSDKWDSDMGGSKRRSFEGFGTYREKDIQAFKMNRKERGSYESSMSP
circSetbp1_630	chr18|79129765|79130395|-	CIRCSETBP1_630_ORF_1	1260	+	1	166	636	471	0.8153	0.372921	0.762634	630	464	6	ATGGAGCCCAGGGAAATGTTAAGCAGCTGCCGGCAAAGAGGGAGTGAGTCGGAATTCCTTCAGGGCTCCTCATCCAGATCCCCACCTGCTCCTGGCTGTTCAGGAGAGCCCTTGAAAGGCATCTCTGTGGGTGGAGAACGCATGGAGCCAGAGGAGGAGGATGAATTGGGCTCAGGACGAGATGTGGATTGCAATTCTAATGCAGACAGTGAGAAATGGGTGGCTGGAGATGGCTTGGAGGAGCAGGAGTTCTCCATCAAGGAGGCCAACTTCACTGAGGGGAGCTTAAAGCTGAAGATTCAGACCACAAAGCGGGCTAAGAAACCCCCCAAAAACCTGGAGAACTATATCTGCCCACCTGAGATCAAGATCACCATAAAGCAGTCTGGGGACCAGAAGGTGTCCCGTACTGGGAAAAATAGCAAAGCGACTAAGGAAGATGAAAGAAACCACTCCAAAAAGAAGATCTGA	MEPREMLSSCRQRGSESEFLQGSSSRSPPAPGCSGEPLKGISVGGERMEPEEEDELGSGRDVDCNSNADSEKWVAGDGLEEQEFSIKEANFTEGSLKLKIQTTKRAKKPPKNLENYICPPEIKITIKQSGDQKVSRTGKNSKATKEDERNHSKKKI
circNfatc1_706	chr18|80693046|80710375|-	CIRCNFATC1_706_ORF_1	1412	+	2	644	1411	768	1.2419	0.445971	0.987858	706	62	705	ATGTCTGCAACGGGAAACGGAAGAGAAGCCAGTACCAGCGTTTCACGTACCTTCCTGCCAATGCTACACGGTTACTTGGAGAATGAACCTCTCACGCTACAGCTGTTCATTGGGACGGCTGACGACCGCCTGCTGAGGCCCCACGCCTTCTACCAGGTCCACCGGATCACGGGGAAGACTGTCTCCACCACCAGCCACGAGATCATCCTGTCCAACACCAAAGTCCTGGAGATCCCGTTGCTTCCAGAAAATAACATGCGAGCCATCATCGACTGTGCTGGGATCCTGAAGCTCAGAAACTCTGATATTGAGCTGAGGAAAGGGGAGACAGACATCGGGAGGAAGAACACCAGGGTGAGGCTGGTCTTCCGAGTTCACATCCCACAGCCCAATGGCCGGACGCTGTCTCTCCAGGTGGCCTCGAACCCTATCGAGTGTTCCCAGCGGTCAGCCCAGGAGCTGCCCCTCGTGGAGAAGCAGAGCACAGACAGCTACCCAGTCATCGGCGGGAAGAAGATGGTGCTGTCTGGCCATAACTTTCTGCAAGACTCCAAAGTCATTTTCGTGGAGAAGGCTCCAGATGGCCACCACGTCTGGGAGATGGAAGCAAAGACTGACCGGGACCTGTGCAAGCCAAATTCCCTGGTGGTTGAGATACCACCTTTCCGCAACCAGAGGATAACCAGCCCCGTCCAAGTCAGTTTCTATGTCTGCAACGGGAAACGGAAGAGAAGCCAGTACCAGCGTTTCACGTACCTTCCTGCCAAT	MSATGNGREASTSVSRTFLPMLHGYLENEPLTLQLFIGTADDRLLRPHAFYQVHRITGKTVSTTSHEIILSNTKVLEIPLLPENNMRAIIDCAGILKLRNSDIELRKGETDIGRKNTRVRLVFRVHIPQPNGRTLSLQVASNPIECSQRSAQELPLVEKQSTDSYPVIGGKKMVLSGHNFLQDSKVIFVEKAPDGHHVWEMEAKTDRDLCKPNSLVVEIPPFRNQRITSPVQVSFYVCNGKRKRSQYQRFTYLPAN
circAtp9b_710	chr18|80851826|80935138|-	CIRCATP9B_710_ORF_1	1420	+	1	73	786	714	0.8086	0.00674972	0.803364	710	637	76	ATGAATTCACAGTTATATAGCAAGCTTACAGTAAGAGGTAAAGTTCAAGTTAAGAGCTCAGACATACAAGTTGGAGACCTCATCATAGTGGAAAAGAACCAAAGAATTCCATCAGATATGGTATTTCTTAGAACTTCAGAGAAAGCAGGTTCATGTTTTATCCGCACGGACCAGCTAGATGGTGAGACTGACTGGAAGCTGAAGGTGGCGGTGAGCTGCACACAACGGCTGCCAGCCCTCGGGGACCTTTTTTCTATCAGTGCCTATGTTTATGCTCAGAAGCCACAACTGGATATTCATAGCTTTGAAGGAACATTTACCAGGGAAGACAGTGATCCTCCCATTCATGAGAGTCTCAGCATAGAGAACACTCTGTGGGCAAGCACTATTGTTGCATCAGGTACTGTAATAGGTGTTGTCATTTATACTGGAAAAGAGACTCGAAGTGTAATGAACACATCCAATCCAAAAAATAAGGTTGGTTTATTGGACCTCGAACTCAATCAGCTGACAAAGGCGCTATTTCTGGCTTTAGTTGTTCTTTCTGTTGTTATGGTAACCTTACAGGGATTTGCAGGCCCATGGTACCGTAATCTTTTTCGGTTCCTCCTTCTCTTTTCCTACATCATTCCCATAAGGGATTTGTTTTGGCCGTTACGATTGCACGTGAAGCGATTGATGAATTTCGACGTTTTCAGCGAGACAAGGAAATGA	MNSQLYSKLTVRGKVQVKSSDIQVGDLIIVEKNQRIPSDMVFLRTSEKAGSCFIRTDQLDGETDWKLKVAVSCTQRLPALGDLFSISAYVYAQKPQLDIHSFEGTFTREDSDPPIHESLSIENTLWASTIVASGTVIGVVIYTGKETRSVMNTSNPKNKVGLLDLELNQLTKALFLALVVLSVVMVTLQGFAGPWYRNLFRFLLLFSYIIPIRDLFWPLRLHVKRLMNFDVFSETRK
circZfp236_929	chr18|82682962|82700412|-	CIRCZFP236_929_ORF_1	1858	+	3	117	947	831	0.8385	0.148429	0.946667	929	812	18	ATGAGGGAGCATGAGCAAAATGACAAGCCTCACCGATGTGACCAGTGCCCCCAAACATTTAATGTTGAATTCAACCTGACACTTCATAAATGTACACACAATGCGGAAGATCCTGTTTGTCCCGTGTGCAACAAGAAGTTCTCCAGAGTGGCCAGTCTCAAAGCACATATTATGCTCCACGAGAAGGAAGAGAACCTCATTTGCTCTGAGTGTGGGGATGAGTTCACACTGCACAGCCAGCTGGCCATTCACATGGAGGAACACCGGCAGGAGCTGGCCAACACCCGAGCGCACACCTGCAAGGCCTGTAAGAAGGAGTTCGAGACATCGCCAGAGCTGAAGGAGCACATGAAGACTCACTGTAAAGTTAGGGCGTCAGGTACAAGATCTTATAATCGGAACATTGACAGAAGCAGCTTCCCGTACTCATGCCCACACTGCGGAAAGACGTTCCAGAAGCCCAGCCAGTTAACGCGACACATCAGGATACACACAGGTGAAAGGCCATTCAAGTGCAGTGAGTGTGGAAAAGCTTTTAACCAGAAAGGGGCGCTGCAGACCCATATGATCAAGCACACAGGAGAGAAGCCACACGCTTGTGCCTTTTGTCCTGCCGCCTTTTCTCAGAAGGGGAACCTGCAGTCCCATGTTCAGAGGGTCCACTCAGAGGTAAAAAATGGGCCTACCTATAACTGCACAGAGTGTAGCTGCGTGTTTAAAAGCTTAGGTAGCTTAAATACTCATATCAGCAAGATGCATATGGGTGGACCACCAAATTCTACAACCTCTGCAGAGACTGCACATGTTATAACGATGGGGTTTTGGCGTTGA	MREHEQNDKPHRCDQCPQTFNVEFNLTLHKCTHNAEDPVCPVCNKKFSRVASLKAHIMLHEKEENLICSECGDEFTLHSQLAIHMEEHRQELANTRAHTCKACKKEFETSPELKEHMKTHCKVRASGTRSYNRNIDRSSFPYSCPHCGKTFQKPSQLTRHIRIHTGERPFKCSECGKAFNQKGALQTHMIKHTGEKPHACAFCPAAFSQKGNLQSHVQRVHSEVKNGPTYNCTECSCVFKSLGSLNTHISKMHMGGPPNSTTSAETAHVITMGFWR
circZfp516_1926	chr18|82973648|82975574|+	CIRCZFP516_1926_ORF_1	3852	+	3	156	2027	1872	0.9124	0.394482	0.99999	1926	1770	101	ATGGATCGCAGCAGAGAGGCTGAGATGGAGCTGAGGAGAGGACCCAGCCCACCCAGGGCTGGCAGGAGCCACGAAGTGGATGGGGACAAGGCTGCCTGCCACAGCTGCTGCATCTGTGGCAAGAGCTTTCCTTTCCAGAGCTCCCTGTCACAGCACATGCGCAAGCACACGGGAGAGAAGCCCTACAAGTGTCCCTACTGTGATCACAGGGCTTCCCAGAAGGGCAACCTCAAGATTCATATCCGCAGCCACCGGACAGGAACTCTGATTCAGGGGCACGAGCCAGAGGCGGGAGAGGCTCAGCTGGGTGAGATGCGTGTCTCTGAGGGCCTGGATGGGTGTGCCAGCCCTACTAAGAGCACCTCTGCCTGTAACCGCGTGCTGAACGGGGCCGTGCCGATGGACGGCAGCAAGATTCTGCTCAGGAGCAGCCGCAAGGAGGTGGAGGGTGCGGCCAGCGCCCAGGAAGACACTGAGGCCACGGTGCCGTGCTCCTTCTGTAAGAGCCGGTTCGAGCGCAAGAAGGACCTGGAGCTGCATGTGCACCAGGCCCACAAGCCGTTCAAGTGCAGGCTGTGCAGCTATGTCACCCTGCGGGAGGAGTCTCTGCTCAGCCACATAGAGAGGGACCACATCACCGCACAGGTGCCCAATGGCAGCGAGGCCTGTGTGGAGAACGGCAAACCTGAGCTGAGCCCTGGGGAGTTTCCCTGCGAGGTGTGTGGCCAGGCCTTCAGCCAGACCTGGTTCCTGAAGGCACACATGAAGAAACACCGGGGCTCCTTTGACCACGGCTGCCACATCTGCGGCCGGAGATTCAAAGAGCCTTGGTTCCTCAAGAACCATATGAAGGCGCATGGACCCAAGGCAGGAAGCAAGAACAGACCCAAGAGTGAGCTGGATCCCATTGCCACCATCAACAATGTGGTGCAGGAGGAAGTCATTGTCGCTGGCCTGTCCCTCTATGAGGTCTGCACAAAGTGCGGGAACCTGTTTACAAACCTGGACAGCTTGAACGCCCATAACGCCATACACCGTAAAGTTGAAGCCAGCCGGATTCGAGCCCCGGCTGAGGAGGGGGACTCAGAGGACCCCCTGGACACTAAGCAGTTCTTCTTACAGTGCCTGAATCTGACACCATATGTGGCTGGTGATGTGTCCCCCGGTGGGCAGGCTGGACGGCGGGTGGCTGAATTGGACCCCGTCAACAGCTATCAGGCCTGGCAGCTAGCTACCAGGGGTAAGGTGGCTGAGCCGGCCGAGTACCTCAAGTACGGGACCTGGGACGAGGCGCTGGCAGGGGATGTAGCCTTTGACAAAGACAAGCGTGAGTATATACTGGTGAGCCAGGAAAAACGCAAGCGTGAACAGGATGCTCCGGCTACCCAAGCTCCCCCGAGGAAGAGGGCCAGTGTACCTGGGGACCCCATGCTTTCTGGCCACCTTGATCCCCGGCCAACCTCACGCCCCAACCGCAGGGCCTCGGCCACCACTGGCCAGGGCAAGTCCTCTGAGTGCTTCGAGTGCGGCAAGATCTTCCGCACCTACCACCAGATGGTGCTCCACTCCCGCGTGCACCGCCGTGCACGCCGTGACAGGGATCCTGAAGGGGACAGAGCAGCGCGTGCCCGTTGCGGTTCACTCAGCGAGGGTGACTCGGCTTCCCAGCCAAGCAGCCCTGGCTCAGCCTGCGCCATTGCTGACTCCCCTGGCCTGGCTGAGGAAGTGGTGGATGACAGTGGTGAAGAGGCTGTGCCTGAACCCGCATCAGGTGCTTGCTGCATCTGCCACACCACAGAACATGCGCGTACTCATCACAGGGACCTCTCTCCCCTCTGGGCAGCAGGAACCCCTCTAAGAATGGAGAGATAA	MDRSREAEMELRRGPSPPRAGRSHEVDGDKAACHSCCICGKSFPFQSSLSQHMRKHTGEKPYKCPYCDHRASQKGNLKIHIRSHRTGTLIQGHEPEAGEAQLGEMRVSEGLDGCASPTKSTSACNRVLNGAVPMDGSKILLRSSRKEVEGAASAQEDTEATVPCSFCKSRFERKKDLELHVHQAHKPFKCRLCSYVTLREESLLSHIERDHITAQVPNGSEACVENGKPELSPGEFPCEVCGQAFSQTWFLKAHMKKHRGSFDHGCHICGRRFKEPWFLKNHMKAHGPKAGSKNRPKSELDPIATINNVVQEEVIVAGLSLYEVCTKCGNLFTNLDSLNAHNAIHRKVEASRIRAPAEEGDSEDPLDTKQFFLQCLNLTPYVAGDVSPGGQAGRRVAELDPVNSYQAWQLATRGKVAEPAEYLKYGTWDEALAGDVAFDKDKREYILVSQEKRKREQDAPATQAPPRKRASVPGDPMLSGHLDPRPTSRPNRRASATTGQGKSSECFECGKIFRTYHQMVLHSRVHRRARRDRDPEGDRAARARCGSLSEGDSASQPSSPGSACAIADSPGLAEEVVDDSGEEAVPEPASGACCICHTTEHARTHHRDLSPLWAAGTPLRMER
circZfp516_3381	chr18|82973648|83006323|+	CIRCZFP516_3381_ORF_1	6762	+	3	156	3482	3327	0.8749	0.345076	1	3381	3225	101	ATGGATCGCAGCAGAGAGGCTGAGATGGAGCTGAGGAGAGGACCCAGCCCACCCAGGGCTGGCAGGAGCCACGAAGTGGATGGGGACAAGGCTGCCTGCCACAGCTGCTGCATCTGTGGCAAGAGCTTTCCTTTCCAGAGCTCCCTGTCACAGCACATGCGCAAGCACACGGGAGAGAAGCCCTACAAGTGTCCCTACTGTGATCACAGGGCTTCCCAGAAGGGCAACCTCAAGATTCATATCCGCAGCCACCGGACAGGAACTCTGATTCAGGGGCACGAGCCAGAGGCGGGAGAGGCTCAGCTGGGTGAGATGCGTGTCTCTGAGGGCCTGGATGGGTGTGCCAGCCCTACTAAGAGCACCTCTGCCTGTAACCGCGTGCTGAACGGGGCCGTGCCGATGGACGGCAGCAAGATTCTGCTCAGGAGCAGCCGCAAGGAGGTGGAGGGTGCGGCCAGCGCCCAGGAAGACACTGAGGCCACGGTGCCGTGCTCCTTCTGTAAGAGCCGGTTCGAGCGCAAGAAGGACCTGGAGCTGCATGTGCACCAGGCCCACAAGCCGTTCAAGTGCAGGCTGTGCAGCTATGTCACCCTGCGGGAGGAGTCTCTGCTCAGCCACATAGAGAGGGACCACATCACCGCACAGGTGCCCAATGGCAGCGAGGCCTGTGTGGAGAACGGCAAACCTGAGCTGAGCCCTGGGGAGTTTCCCTGCGAGGTGTGTGGCCAGGCCTTCAGCCAGACCTGGTTCCTGAAGGCACACATGAAGAAACACCGGGGCTCCTTTGACCACGGCTGCCACATCTGCGGCCGGAGATTCAAAGAGCCTTGGTTCCTCAAGAACCATATGAAGGCGCATGGACCCAAGGCAGGAAGCAAGAACAGACCCAAGAGTGAGCTGGATCCCATTGCCACCATCAACAATGTGGTGCAGGAGGAAGTCATTGTCGCTGGCCTGTCCCTCTATGAGGTCTGCACAAAGTGCGGGAACCTGTTTACAAACCTGGACAGCTTGAACGCCCATAACGCCATACACCGTAAAGTTGAAGCCAGCCGGATTCGAGCCCCGGCTGAGGAGGGGGACTCAGAGGACCCCCTGGACACTAAGCAGTTCTTCTTACAGTGCCTGAATCTGACACCATATGTGGCTGGTGATGTGTCCCCCGGTGGGCAGGCTGGACGGCGGGTGGCTGAATTGGACCCCGTCAACAGCTATCAGGCCTGGCAGCTAGCTACCAGGGGTAAGGTGGCTGAGCCGGCCGAGTACCTCAAGTACGGGACCTGGGACGAGGCGCTGGCAGGGGATGTAGCCTTTGACAAAGACAAGCGTGAGTATATACTGGTGAGCCAGGAAAAACGCAAGCGTGAACAGGATGCTCCGGCTACCCAAGCTCCCCCGAGGAAGAGGGCCAGTGTACCTGGGGACCCCATGCTTTCTGGCCACCTTGATCCCCGGCCAACCTCACGCCCCAACCGCAGGGCCTCGGCCACCACTGGCCAGGGCAAGTCCTCTGAGTGCTTCGAGTGCGGCAAGATCTTCCGCACCTACCACCAGATGGTGCTCCACTCCCGCGTGCACCGCCGTGCACGCCGTGACAGGGATCCTGAAGGGGACAGAGCAGCGCGTGCCCGTTGCGGTTCACTCAGCGAGGGTGACTCGGCTTCCCAGCCAAGCAGCCCTGGCTCAGCCTGCGCCATTGCTGACTCCCCTGGCCTGGCTGAGGAAGTGGTGGATGACAGTGGTGAAGAGGCTGTGCCTGAACCCGCATCAGGGGGCCAGCCTCGCCACTGCTGCTCTTCTGGAGAGGTGACACCCACAGCACTCTCCAACGGAGACCAGAATCACAAGCTTGGAAATAACCTGCCAGAGAAAGACATCAGCGAGCCCAAGGTGGGGAGCGCCATGCCGTCTGTGTCCATACTTGAAAACAGCAGCAGAGAGACCACCAAGGGTCCCGAGCAGCATAGATACTCTCTCGACCTAAAGATGCCAGCATTTCACCCCAAGCAGGAGGTGCCCAGCACTACTGACCGGGTAGACTTCCCTGCGAGCATGGAGATAACTAGCCTGCAGCACACCTTGGACAGCCAGGCCGGGCATTCTAAAGAAAAGCTGTCCGATTTGCACAAGGAGCACTGCGGGGTAGGAAAGCGGGCATCCGCCCCGGACCTGGTCCCTCTGGACTTGAGCATGAGGTCGAGCAGGGATGAGCCCAGCGGTAAAGAAGCGTGCTCCCTGCAGGCGGCCCTGGTCATTCACCCGTGTCCTTACTGTACCCACAAGACCTACTACCCCGAGGTCCTGTGGATGCACAAGCGCATTTGGCACAGGGTCAGCTGCAGCTCTGTCGCACCTCCTTGGACTCAGCCCAGTGGCCACAAGAGCATTCGCAGCAACCTGGTTTTCCTCACTCGCAGTGGGCGCACAGGCCCTCCGCCTGCTCTTGGGGGCAAAGAGTGCCAGCCCCTGCTTCTTTCTCGCTTTGCCCGCACCCAGGTGCCAGGTGGGGCACCAGGATCAAAGGGCAGCTCCTCTCCCCTCGGGGTGACCACAAAAGCCGCTAGCATGCCTAAGAATAAGGAGAGCCATTCCGGGGGCCCCTGTGCTCTGTGGGCCTCTGGCCCCGATGGATATCGACAGACCAGAGCTGGACATGGCCAGGAGCCTCCCAGCGCTGCAGTGCAGGGGCCCCTGGCCAAACCCAAACAGGAGGGCAGCTCCAGGTTGGCACCTTCCCCGGGCAGTGGGAGCCTCAGCAGAAGTACCACCCCCACACCCTCAGTGATAACCCGTGTTGGTGCCCAGCCCTCGGCCAATAGCAAACCAGTGGAGAAACTCGGGGGCCCAGCAGTGGGGACTGGCTTTACCCCTCCGAATAAGCACAGTGCCCCAGACTCTCTGAAAGCCAAATTCAGTCCTCAGCCTCAGGGTCAGCCTCCATTGAAAGGTGAAGGAGGCTCTCCTCTACCTCCCCGAGAACCCTCTGTGAAGGCGGCCCAGGAGCTGAGAACACTAGCCACCTGCGCAGCGGGGTCCAGAGGGGAGGCGGCCTTGCAAGCCCCACCTGGTGCGCCTCCCACCTTAAACTCCGCCAAGCAGGAGCCGGCAGCTGAGGGGCAGGAGAAGCGCTTGGATATCCTCAGTATCTTTAAGACGTACATTCCAAAGGACTTCGCCACCCTCTACCAGGGCTGGGGTGTCAGCAGCCCTGGGCCCGAGCACAGAGGTGCTTGCTGCATCTGCCACACCACAGAACATGCGCGTACTCATCACAGGGACCTCTCTCCCCTCTGGGCAGCAGGAACCCCTCTAAGAATGGAGAGATAA	MDRSREAEMELRRGPSPPRAGRSHEVDGDKAACHSCCICGKSFPFQSSLSQHMRKHTGEKPYKCPYCDHRASQKGNLKIHIRSHRTGTLIQGHEPEAGEAQLGEMRVSEGLDGCASPTKSTSACNRVLNGAVPMDGSKILLRSSRKEVEGAASAQEDTEATVPCSFCKSRFERKKDLELHVHQAHKPFKCRLCSYVTLREESLLSHIERDHITAQVPNGSEACVENGKPELSPGEFPCEVCGQAFSQTWFLKAHMKKHRGSFDHGCHICGRRFKEPWFLKNHMKAHGPKAGSKNRPKSELDPIATINNVVQEEVIVAGLSLYEVCTKCGNLFTNLDSLNAHNAIHRKVEASRIRAPAEEGDSEDPLDTKQFFLQCLNLTPYVAGDVSPGGQAGRRVAELDPVNSYQAWQLATRGKVAEPAEYLKYGTWDEALAGDVAFDKDKREYILVSQEKRKREQDAPATQAPPRKRASVPGDPMLSGHLDPRPTSRPNRRASATTGQGKSSECFECGKIFRTYHQMVLHSRVHRRARRDRDPEGDRAARARCGSLSEGDSASQPSSPGSACAIADSPGLAEEVVDDSGEEAVPEPASGGQPRHCCSSGEVTPTALSNGDQNHKLGNNLPEKDISEPKVGSAMPSVSILENSSRETTKGPEQHRYSLDLKMPAFHPKQEVPSTTDRVDFPASMEITSLQHTLDSQAGHSKEKLSDLHKEHCGVGKRASAPDLVPLDLSMRSSRDEPSGKEACSLQAALVIHPCPYCTHKTYYPEVLWMHKRIWHRVSCSSVAPPWTQPSGHKSIRSNLVFLTRSGRTGPPPALGGKECQPLLLSRFARTQVPGGAPGSKGSSSPLGVTTKAASMPKNKESHSGGPCALWASGPDGYRQTRAGHGQEPPSAAVQGPLAKPKQEGSSRLAPSPGSGSLSRSTTPTPSVITRVGAQPSANSKPVEKLGGPAVGTGFTPPNKHSAPDSLKAKFSPQPQGQPPLKGEGGSPLPPREPSVKAAQELRTLATCAAGSRGEAALQAPPGAPPTLNSAKQEPAAEGQEKRLDILSIFKTYIPKDFATLYQGWGVSSPGPEHRGACCICHTTEHARTHHRDLSPLWAAGTPLRMER
circZfp516_1455	chr18|83004868|83006323|+	CIRCZFP516_1455_ORF_1	2910	+	3	132	2909	2778	0.7905	0.276678	1	1455	1323	1454	ATGCCGTCTGTGTCCATACTTGAAAACAGCAGCAGAGAGACCACCAAGGGTCCCGAGCAGCATAGATACTCTCTCGACCTAAAGATGCCAGCATTTCACCCCAAGCAGGAGGTGCCCAGCACTACTGACCGGGTAGACTTCCCTGCGAGCATGGAGATAACTAGCCTGCAGCACACCTTGGACAGCCAGGCCGGGCATTCTAAAGAAAAGCTGTCCGATTTGCACAAGGAGCACTGCGGGGTAGGAAAGCGGGCATCCGCCCCGGACCTGGTCCCTCTGGACTTGAGCATGAGGTCGAGCAGGGATGAGCCCAGCGGTAAAGAAGCGTGCTCCCTGCAGGCGGCCCTGGTCATTCACCCGTGTCCTTACTGTACCCACAAGACCTACTACCCCGAGGTCCTGTGGATGCACAAGCGCATTTGGCACAGGGTCAGCTGCAGCTCTGTCGCACCTCCTTGGACTCAGCCCAGTGGCCACAAGAGCATTCGCAGCAACCTGGTTTTCCTCACTCGCAGTGGGCGCACAGGCCCTCCGCCTGCTCTTGGGGGCAAAGAGTGCCAGCCCCTGCTTCTTTCTCGCTTTGCCCGCACCCAGGTGCCAGGTGGGGCACCAGGATCAAAGGGCAGCTCCTCTCCCCTCGGGGTGACCACAAAAGCCGCTAGCATGCCTAAGAATAAGGAGAGCCATTCCGGGGGCCCCTGTGCTCTGTGGGCCTCTGGCCCCGATGGATATCGACAGACCAGAGCTGGACATGGCCAGGAGCCTCCCAGCGCTGCAGTGCAGGGGCCCCTGGCCAAACCCAAACAGGAGGGCAGCTCCAGGTTGGCACCTTCCCCGGGCAGTGGGAGCCTCAGCAGAAGTACCACCCCCACACCCTCAGTGATAACCCGTGTTGGTGCCCAGCCCTCGGCCAATAGCAAACCAGTGGAGAAACTCGGGGGCCCAGCAGTGGGGACTGGCTTTACCCCTCCGAATAAGCACAGTGCCCCAGACTCTCTGAAAGCCAAATTCAGTCCTCAGCCTCAGGGTCAGCCTCCATTGAAAGGTGAAGGAGGCTCTCCTCTACCTCCCCGAGAACCCTCTGTGAAGGCGGCCCAGGAGCTGAGAACACTAGCCACCTGCGCAGCGGGGTCCAGAGGGGAGGCGGCCTTGCAAGCCCCACCTGGTGCGCCTCCCACCTTAAACTCCGCCAAGCAGGAGCCGGCAGCTGAGGGGCAGGAGAAGCGCTTGGATATCCTCAGTATCTTTAAGACGTACATTCCAAAGGACTTCGCCACCCTCTACCAGGGCTGGGGTGTCAGCAGCCCTGGGCCCGAGCACAGAGGGGGCCAGCCTCGCCACTGCTGCTCTTCTGGAGAGGTGACACCCACAGCACTCTCCAACGGAGACCAGAATCACAAGCTTGGAAATAACCTGCCAGAGAAAGACATCAGCGAGCCCAAGGTGGGGAGCGCCATGCCGTCTGTGTCCATACTTGAAAACAGCAGCAGAGAGACCACCAAGGGTCCCGAGCAGCATAGATACTCTCTCGACCTAAAGATGCCAGCATTTCACCCCAAGCAGGAGGTGCCCAGCACTACTGACCGGGTAGACTTCCCTGCGAGCATGGAGATAACTAGCCTGCAGCACACCTTGGACAGCCAGGCCGGGCATTCTAAAGAAAAGCTGTCCGATTTGCACAAGGAGCACTGCGGGGTAGGAAAGCGGGCATCCGCCCCGGACCTGGTCCCTCTGGACTTGAGCATGAGGTCGAGCAGGGATGAGCCCAGCGGTAAAGAAGCGTGCTCCCTGCAGGCGGCCCTGGTCATTCACCCGTGTCCTTACTGTACCCACAAGACCTACTACCCCGAGGTCCTGTGGATGCACAAGCGCATTTGGCACAGGGTCAGCTGCAGCTCTGTCGCACCTCCTTGGACTCAGCCCAGTGGCCACAAGAGCATTCGCAGCAACCTGGTTTTCCTCACTCGCAGTGGGCGCACAGGCCCTCCGCCTGCTCTTGGGGGCAAAGAGTGCCAGCCCCTGCTTCTTTCTCGCTTTGCCCGCACCCAGGTGCCAGGTGGGGCACCAGGATCAAAGGGCAGCTCCTCTCCCCTCGGGGTGACCACAAAAGCCGCTAGCATGCCTAAGAATAAGGAGAGCCATTCCGGGGGCCCCTGTGCTCTGTGGGCCTCTGGCCCCGATGGATATCGACAGACCAGAGCTGGACATGGCCAGGAGCCTCCCAGCGCTGCAGTGCAGGGGCCCCTGGCCAAACCCAAACAGGAGGGCAGCTCCAGGTTGGCACCTTCCCCGGGCAGTGGGAGCCTCAGCAGAAGTACCACCCCCACACCCTCAGTGATAACCCGTGTTGGTGCCCAGCCCTCGGCCAATAGCAAACCAGTGGAGAAACTCGGGGGCCCAGCAGTGGGGACTGGCTTTACCCCTCCGAATAAGCACAGTGCCCCAGACTCTCTGAAAGCCAAATTCAGTCCTCAGCCTCAGGGTCAGCCTCCATTGAAAGGTGAAGGAGGCTCTCCTCTACCTCCCCGAGAACCCTCTGTGAAGGCGGCCCAGGAGCTGAGAACACTAGCCACCTGCGCAGCGGGGTCCAGAGGGGAGGCGGCCTTGCAAGCCCCACCTGGTGCGCCTCCCACCTTAAACTCCGCCAAGCAGGAGCCGGCAGCTGAGGGGCAGGAGAAGCGCTTGGATATCCTCAGTATCTTTAAGACGTACATTCCAAAGGACTTCGCCACCCTCTACCAGGGCTGGGGTGTCAGCAGCCCTGGGCCCGAGCACAGA	MPSVSILENSSRETTKGPEQHRYSLDLKMPAFHPKQEVPSTTDRVDFPASMEITSLQHTLDSQAGHSKEKLSDLHKEHCGVGKRASAPDLVPLDLSMRSSRDEPSGKEACSLQAALVIHPCPYCTHKTYYPEVLWMHKRIWHRVSCSSVAPPWTQPSGHKSIRSNLVFLTRSGRTGPPPALGGKECQPLLLSRFARTQVPGGAPGSKGSSSPLGVTTKAASMPKNKESHSGGPCALWASGPDGYRQTRAGHGQEPPSAAVQGPLAKPKQEGSSRLAPSPGSGSLSRSTTPTPSVITRVGAQPSANSKPVEKLGGPAVGTGFTPPNKHSAPDSLKAKFSPQPQGQPPLKGEGGSPLPPREPSVKAAQELRTLATCAAGSRGEAALQAPPGAPPTLNSAKQEPAAEGQEKRLDILSIFKTYIPKDFATLYQGWGVSSPGPEHRGGQPRHCCSSGEVTPTALSNGDQNHKLGNNLPEKDISEPKVGSAMPSVSILENSSRETTKGPEQHRYSLDLKMPAFHPKQEVPSTTDRVDFPASMEITSLQHTLDSQAGHSKEKLSDLHKEHCGVGKRASAPDLVPLDLSMRSSRDEPSGKEACSLQAALVIHPCPYCTHKTYYPEVLWMHKRIWHRVSCSSVAPPWTQPSGHKSIRSNLVFLTRSGRTGPPPALGGKECQPLLLSRFARTQVPGGAPGSKGSSSPLGVTTKAASMPKNKESHSGGPCALWASGPDGYRQTRAGHGQEPPSAAVQGPLAKPKQEGSSRLAPSPGSGSLSRSTTPTPSVITRVGAQPSANSKPVEKLGGPAVGTGFTPPNKHSAPDSLKAKFSPQPQGQPPLKGEGGSPLPPREPSVKAAQELRTLATCAAGSRGEAALQAPPGAPPTLNSAKQEPAAEGQEKRLDILSIFKTYIPKDFATLYQGWGVSSPGPEHR
circZfp516_1643	chr18|83004868|83012662|+	CIRCZFP516_1643_ORF_1	3286	+	3	132	1682	1551	0.8337	0.253677	0.999788	1643	1511	39	ATGCCGTCTGTGTCCATACTTGAAAACAGCAGCAGAGAGACCACCAAGGGTCCCGAGCAGCATAGATACTCTCTCGACCTAAAGATGCCAGCATTTCACCCCAAGCAGGAGGTGCCCAGCACTACTGACCGGGTAGACTTCCCTGCGAGCATGGAGATAACTAGCCTGCAGCACACCTTGGACAGCCAGGCCGGGCATTCTAAAGAAAAGCTGTCCGATTTGCACAAGGAGCACTGCGGGGTAGGAAAGCGGGCATCCGCCCCGGACCTGGTCCCTCTGGACTTGAGCATGAGGTCGAGCAGGGATGAGCCCAGCGGTAAAGAAGCGTGCTCCCTGCAGGCGGCCCTGGTCATTCACCCGTGTCCTTACTGTACCCACAAGACCTACTACCCCGAGGTCCTGTGGATGCACAAGCGCATTTGGCACAGGGTCAGCTGCAGCTCTGTCGCACCTCCTTGGACTCAGCCCAGTGGCCACAAGAGCATTCGCAGCAACCTGGTTTTCCTCACTCGCAGTGGGCGCACAGGCCCTCCGCCTGCTCTTGGGGGCAAAGAGTGCCAGCCCCTGCTTCTTTCTCGCTTTGCCCGCACCCAGGTGCCAGGTGGGGCACCAGGATCAAAGGGCAGCTCCTCTCCCCTCGGGGTGACCACAAAAGCCGCTAGCATGCCTAAGAATAAGGAGAGCCATTCCGGGGGCCCCTGTGCTCTGTGGGCCTCTGGCCCCGATGGATATCGACAGACCAGAGCTGGACATGGCCAGGAGCCTCCCAGCGCTGCAGTGCAGGGGCCCCTGGCCAAACCCAAACAGGAGGGCAGCTCCAGGTTGGCACCTTCCCCGGGCAGTGGGAGCCTCAGCAGAAGTACCACCCCCACACCCTCAGTGATAACCCGTGTTGGTGCCCAGCCCTCGGCCAATAGCAAACCAGTGGAGAAACTCGGGGGCCCAGCAGTGGGGACTGGCTTTACCCCTCCGAATAAGCACAGTGCCCCAGACTCTCTGAAAGCCAAATTCAGTCCTCAGCCTCAGGGTCAGCCTCCATTGAAAGGTGAAGGAGGCTCTCCTCTACCTCCCCGAGAACCCTCTGTGAAGGCGGCCCAGGAGCTGAGAACACTAGCCACCTGCGCAGCGGGGTCCAGAGGGGAGGCGGCCTTGCAAGCCCCACCTGGTGCGCCTCCCACCTTAAACTCCGCCAAGCAGGAGCCGGCAGCTGAGGGGCAGGAGAAGCGCTTGGATATCCTCAGTATCTTTAAGACGTACATTCCAAAGGACTTCGCCACCCTCTACCAGGGCTGGGGTGTCAGCAGCCCTGGGCCCGAGCACAGAGGGACATCACTAACAGGGACACCACGGACACAGGCCCACCAGGGAGACTTTGTCTGTGTGGAGTGCGGCAAGAGTTTCCATCAGCCCAGCCAACTCAGGGCCCACCTTCGGGCACACACAGTGGTGTTTGAGTGTGACGGTCCACGAGATTCTGAAGTTCACACAGCCTCCACGGATGCCCCTAAACAAGGGGCCAGCCTCGCCACTGCTGCTCTTCTGGAGAGGTGA	MPSVSILENSSRETTKGPEQHRYSLDLKMPAFHPKQEVPSTTDRVDFPASMEITSLQHTLDSQAGHSKEKLSDLHKEHCGVGKRASAPDLVPLDLSMRSSRDEPSGKEACSLQAALVIHPCPYCTHKTYYPEVLWMHKRIWHRVSCSSVAPPWTQPSGHKSIRSNLVFLTRSGRTGPPPALGGKECQPLLLSRFARTQVPGGAPGSKGSSSPLGVTTKAASMPKNKESHSGGPCALWASGPDGYRQTRAGHGQEPPSAAVQGPLAKPKQEGSSRLAPSPGSGSLSRSTTPTPSVITRVGAQPSANSKPVEKLGGPAVGTGFTPPNKHSAPDSLKAKFSPQPQGQPPLKGEGGSPLPPREPSVKAAQELRTLATCAAGSRGEAALQAPPGAPPTLNSAKQEPAAEGQEKRLDILSIFKTYIPKDFATLYQGWGVSSPGPEHRGTSLTGTPRTQAHQGDFVCVECGKSFHQPSQLRAHLRAHTVVFECDGPRDSEVHTASTDAPKQGASLATAALLER
circZfp407_372	chr18|84361070|84372816|-	CIRCZFP407_372_ORF_1	744	+	2	62	742	681	0.99	0.183036	0.904063	372	310	370	ATGAAACTGCACACGGGAGAAAAGCCTTTTAAGTGCACCTGGCCCACGTGCCACTACTCATTCCTCACAGCATCAGCGATGAAAGACCACTACAGGACGCACACAGGCGAGAAGTCGTTTCTCTGTGACCTCTGTGGCTTCGCCGGTGGGACCCGGCATGCCCTCACCAAGCACCGTCGGCAGCATACAGGGGAAAAGCCTTTCAAATGTGATGAGTGTAACTTCGCCTCCACAACCCAGTCACACTTGACTCGTCATAAGCGTGTGCACACTGGAGAGAAGCCATACAGGTGCCCTTGGTGTGACTACAGGAAATTTACATGCCACTTATGTGATAGAAGTTTCACGGAGAAATGGGCCTTGAACAACCACATGAAACTGCACACGGGAGAAAAGCCTTTTAAGTGCACCTGGCCCACGTGCCACTACTCATTCCTCACAGCATCAGCGATGAAAGACCACTACAGGACGCACACAGGCGAGAAGTCGTTTCTCTGTGACCTCTGTGGCTTCGCCGGTGGGACCCGGCATGCCCTCACCAAGCACCGTCGGCAGCATACAGGGGAAAAGCCTTTCAAATGTGATGAGTGTAACTTCGCCTCCACAACCCAGTCACACTTGACTCGTCATAAGCGTGTGCACACTGGAGAGAAGCCATACAGGTGCCCTTGGTGTGACTAC	MKLHTGEKPFKCTWPTCHYSFLTASAMKDHYRTHTGEKSFLCDLCGFAGGTRHALTKHRRQHTGEKPFKCDECNFASTTQSHLTRHKRVHTGEKPYRCPWCDYRKFTCHLCDRSFTEKWALNNHMKLHTGEKPFKCTWPTCHYSFLTASAMKDHYRTHTGEKSFLCDLCGFAGGTRHALTKHRRQHTGEKPFKCDECNFASTTQSHLTRHKRVHTGEKPYRCPWCDY
circZfp407_4835	chr18|84570994|84581171|-	CIRCZFP407_4835_ORF_1	9670	+	1	61	4842	4782	0.963	0.0663836	1	4835	4774	7	ATGGATTCTGAGAATAAACATGACAATGATGAGGATGAAAGTGTTAAGGGAGCAAAAGATCCGAGGAGTGTTTCATCCCGCGATGACAGTTCTGAGCCTGTATCTGATGACATGGCAAATGTCTCTGAGAATTTTACGAGCAAAAGAGTTTTTTCCGAGTCGTCCAACTCGGACGGTGTTGCTGCGGAGGAATACAGAAGTGAGCGTGCTTCCAAGCGACTGAGAACAGAGGCACTGGAGCCTGAGACAAGAGAGCAGGGTGCCTGTGGGTTGGGCACTGTGGAAGCTAATGTCCATTTGGCTGAAATGGGAAAGGAGGCCTTTCCAGCAAACTGCTCAGAAGGAGGCAGCGCTCTTCCCAGTGTTTTCTCCCCATCTTGTGATTTTAGCACATCTAATATTCTTCCTCTGAAAGTAGATGAAGTGAAAAAGCCTGCTCGGGAAATGGTTTCCCTTGTTCCTGAAAGACACAATCCTTTTCCTCCAGAAGAAAGGAGCATTAGTTGTAGCTTTGGAAGTGTAGAGACAGGACTCAGGTGCGGCGTGTGTGGCTGTTCATTTTCCTCTTGCTCTGCTTTGGAAAAGCATGTGGAGTGTCATGTGGAAGAGGGGAAGGAACGGACCTGCTGCCACTGTAGCCACAGAGCAGAGAGCAGCTCATCTCCTCATGAGCATGTCAGACATACTCATGGGCCGCAGAAAGTCTTTTCCTGTGATCTCTGTGGCTTCCAATGTGCAGAAGAAAACCTGTTGAATGCACATTATCTTGGCAAAACACACCTTCGTCGTCAGAACCTTGCTGCTCGTGGAGGATTCGTACAGATCTTAACAAAACCATCTTTTCCTAAAAAAGCCTGTGTCATGGGAACAAAAAATGTTAGAACAAAACCAAGAGCTTCTAAACCAATAGCAAAGACTGGGGATTCAAGAGTAGTGCCGAGTACTGGGAATGACTTTAAAGACTGCAGAGGAGCCCCTTCTGAAGACAGTGCTGGTGGTAGTGAGCTCCTTGTTGAAATGGTGCCATCTAGGAAAATCTCATCAGGCAAAGCACATGTAGTTGAGGAAAATGTTAGTTTTGGTGTAGCTCAAAATCCTGAAAATCAGAACAAACAGCTAGGGGGCTTAGTAAGCTCAGAGGGTCTTTTAAATAAACCAGAATCCACTAAAAATGCCCTACAGATGGCGCATGTCAGTATCAGTACCACCTCAAGGCCAAGATCTGAGCGAAACCTCCTAGTGTTGGGTAATAGCTTTCGCAGACGAAGTGGCACTTTTACTTTAAAGGGCCAGGCAAAGAAAAGGTTTAATCTTCTAGGAATTAATAAAAGGGGTACAAATGAAACTCAGAGGATGTATATGAAACACTTTAGAACACAGATGAAAACAAACGCACAGCCAGTGCTGGAACAAGTAGAGATGAGCAAAGATGTTCAAAGTCTGTGTGTGACTACCTCAGACAACCCAGAAGTGATGCAGGACAAGACAGCCTTCTGTCTTTCAGGCTCCACACGGCTGGGCTCCCTGCCAGTAAAGCCAGCTGACCACCAGCTCTCTGTGCAGTGCACTTGTACAGAGTGTGGCCAGATAGCTGCAAATAAGACAGACTTCGAAGTTCACGTTAAACAGTGCCATGGAAGAGAGATGCAGTTTCATTGTCAGACTTGTGACTTTTCTAGTCCGTCAAGGAGAGACTTGGAGGAGCACGTGCACAGTAATCAGCATCAGCACATGACACCTGTCCTCAGCTGTCAGTGTTGTTCCTTTATTTCCTTGAATGAAACAGGTCTTAGAGACCATATGAAGGAGAAGCATGGCATGGGCTTTTTCTGCACCTCTTGTAATCTGTTCTTGTCTGAGAAAGATGTGGAAGAACACAGAGCAACCGAGTCACATAATAGTTTAGTGGTTCAACCAAAGACGGCTTCATCATTGAGTGGTGATTCTGTTCTACCTTTCAGTACTGTAGAATCAGAAAACCCGGCCGATTCTAGAGAAGACTCAGGGAAGGCCGCGCAGGAAGGACCTGCTGAGTCCAGGGCAAGCCATGGAACTGAAGCACGGCATTCAAGTAAGCCGCAGTTTCAGTGTAAGAAGTGTTTTTATAAAACGAGGTCCTCCACTGTTCTCACGAGACACATAAAGCTTCGACATGGACAGGACTATCATTTTCTCTGTAAAGCATGCAATCTTTATTCTTTGAGCAAAGAAGGAATGGAGAAGCACATTAAAAGAAGCAAACATCTTGAAAATGCTAAGAAAAACAATATTGGTTTAAGTTTTGAAGAGTGCATTGAAAGAGTATGTATAGGTGCAAATGATAAAAAAGAAGAGTCCAGTGTTTCTGGAAGTGGAAGGCCCGAAGGCCATGTTGGTGTGCAATCACAGGAGCATTCCCAACGTGAACAGAGTATGCTAACACCCAAGGAGCTTCCACAGTCTGGTGTCATCACCAAAGAGGATGAATTAGGCTTAGCCACTACTCCAAAGAGAGGGAGGCCCAAAGGCAGCATTTCTCGGACTTGTTCACACTGTGGACTTTTGGCCTCTAGTATTACAAATTTGACTGTGCACATCAGGCGTAAACACAGTCACCAGTATAGTTACTTGTGCAAAGTATGTAAGTATTATACTGTAACTAAAGGAGATATGGAACGTCATTGTGCCACCAAGAAACATAAAGGACGGGTAGAAATAGAAGCAAATGGGAAACAAAGTTCAGACATAGTTGTTGGCCCAGAAGGTGGTAATCTTGAAGCATGTAAGGATAGCACCTCTCTAGCAGTGACCGTTTCTGACGCACAGGCTAGCAAGCCGGCTAAGTCAGACACACGCACTTTAGAAACGCCGGGAGTGGGCATTGGAAATGCAGGTGATGCTGAAGCTGGGAGTGTATTTCCTTCTGGAGATGGAGAGCTTAGCAGTCAACTCTCTGATAAAAAGGGACAGCTATCTCTAGAGACAGAGGACCTGCTACAGCTTGATGATGCATGCTCTCAGAGAGAGGTTGCAGGTTCAAGTGACAATAAGTGTCTTCAGTGTGAGTTCAGTGCTCACTCTGCCGCTTCACTCGAGCTGCATGTGAAAAGGAAGCACACCAAAGAGTTCCAGTTTTACTGTATGGCCTGTGATTACTATGCGGTGACTCGCAGAGAGATGACGAGGCATGCTGCAACAGAGAAGCATAGAATGAAAAGGCAGTCTTACCTCAGCGCTTCTAGTGTGGAAGCAGGTTCTTCAGAAATATCCAAGAACATCACTATACCCGAGGAGGAGCATTCACACAATTCTGAGGAATTTCAAATACATCCACACCAGTCATCTGGTACTCTCCAATGTAGAAATCCTGCAGATTGTTCTATTTTAGATGATAATACCAATTTGGGTATGTCTAAAGTACTCTGTGCTCCTGATTCAGTGACAGTTGTGACTGAGCAAGAATCTAATTTTAGTGAAGGTCACTCCTTTTGTGAGACCTTACAGCAGCCCCTTGTTAAGGACAAAAGTATGAAACCCAGGGAGATAGTGTCCCCTAACACTCCCTCTAACCTCAGCCTCCCAGGCTGTCTTCAGAGTGAAAACCTAGCGAGCTCTGCTGTGGACTGTGAGACAGCAAAGAAAAACCGTGATGTGTTGGATGCTGTTGGGGATAGAAGTACACCCTGTGAAGATGAGGGAGGCAGTGTGGATGATAGTGAAGAAAAAATTCTTGACAAGTCCCCCTGCCCTGGAGACCCAGATGGGGGCCATTCTGCCGAATCTACTTCCTCTGTGGTAATGAAAATACCAAGAGAACAACTGGACCTGGATGGCGGTGGCCAGAACAAGGTTGGATGTGAGCAGACTTCTGAAGATTTAAAAGATGTGCAAGCAAATCCTATTCTTGAGAATAAGGAAATTCTGATAAATTCACAAGAAGAAGCTGAAGTCATTTTGGAAGAGGATGCCCCAACCTCGAATGGCACAGCTGACAGTAATGATGTTTATGAGACTATAATAAGTATTGATGACAAAGGGCAAACAATGTACAGTTTTGGCAGGTTTGATTCGTCCATAATTAGAATAAAAACTGAAGATGGTGAATTGGTAGAACAGCCAGAAGAGGGTCTGACGGCGACAGGAGGGAGAGTTAGTGAGTTGCCCCTGAAAGACTGTGCTCAGGGGTTGAAGAAGAAGAAAGTTGAAGGTGGTTCTTTTGGTGAGTCCACACGAATCCGGTGTGATGATTGTGGTTTCTTAGCAGATGGACTGAGTGGCCTGAATGTTCATATAGCCATGAAGCATCCTACAAAAGAGAAGCACTTTCATTGTTTACTATGTGGAAAATCCTTCTATACTGAGAGCAACCTTCACCAGCATTTGGCTAGTGCTGGTCACATGAGAAATGAACAGGCCAGTGTAGAAGAGCTTCCAGAAGGAGGGGCCACCTTCAAATGTGTCAAGTGTACAGAGCCCTTTGATTCGGAACAGAATTTATTTCTGCATATTAAAGGACAGCATGAGGAGTTGCTGCGGGAGGTAAACAAGTACATAGTGGAAGACACCGAGCAGATCAATCGGGAGAGAGAGGAGAACCAGGGCAACGTCTGCAAGTATTGTGGGAAGATGTGTCGGAGTAGCAACTCCATGGCCTTTCTGGCTCACATTCGGACTCACACAGGATCAAAACCATTCAAGTGCAAGATATGCCATTTTGCAACAGCTCAGCTTGGAGATGCCAGAAACCATGTGAAAAGGCACCTTGGGATGAGGGAGTACAAGTGTCACGTCTGTGGGTTGTAA	MDSENKHDNDEDESVKGAKDPRSVSSRDDSSEPVSDDMANVSENFTSKRVFSESSNSDGVAAEEYRSERASKRLRTEALEPETREQGACGLGTVEANVHLAEMGKEAFPANCSEGGSALPSVFSPSCDFSTSNILPLKVDEVKKPAREMVSLVPERHNPFPPEERSISCSFGSVETGLRCGVCGCSFSSCSALEKHVECHVEEGKERTCCHCSHRAESSSSPHEHVRHTHGPQKVFSCDLCGFQCAEENLLNAHYLGKTHLRRQNLAARGGFVQILTKPSFPKKACVMGTKNVRTKPRASKPIAKTGDSRVVPSTGNDFKDCRGAPSEDSAGGSELLVEMVPSRKISSGKAHVVEENVSFGVAQNPENQNKQLGGLVSSEGLLNKPESTKNALQMAHVSISTTSRPRSERNLLVLGNSFRRRSGTFTLKGQAKKRFNLLGINKRGTNETQRMYMKHFRTQMKTNAQPVLEQVEMSKDVQSLCVTTSDNPEVMQDKTAFCLSGSTRLGSLPVKPADHQLSVQCTCTECGQIAANKTDFEVHVKQCHGREMQFHCQTCDFSSPSRRDLEEHVHSNQHQHMTPVLSCQCCSFISLNETGLRDHMKEKHGMGFFCTSCNLFLSEKDVEEHRATESHNSLVVQPKTASSLSGDSVLPFSTVESENPADSREDSGKAAQEGPAESRASHGTEARHSSKPQFQCKKCFYKTRSSTVLTRHIKLRHGQDYHFLCKACNLYSLSKEGMEKHIKRSKHLENAKKNNIGLSFEECIERVCIGANDKKEESSVSGSGRPEGHVGVQSQEHSQREQSMLTPKELPQSGVITKEDELGLATTPKRGRPKGSISRTCSHCGLLASSITNLTVHIRRKHSHQYSYLCKVCKYYTVTKGDMERHCATKKHKGRVEIEANGKQSSDIVVGPEGGNLEACKDSTSLAVTVSDAQASKPAKSDTRTLETPGVGIGNAGDAEAGSVFPSGDGELSSQLSDKKGQLSLETEDLLQLDDACSQREVAGSSDNKCLQCEFSAHSAASLELHVKRKHTKEFQFYCMACDYYAVTRREMTRHAATEKHRMKRQSYLSASSVEAGSSEISKNITIPEEEHSHNSEEFQIHPHQSSGTLQCRNPADCSILDDNTNLGMSKVLCAPDSVTVVTEQESNFSEGHSFCETLQQPLVKDKSMKPREIVSPNTPSNLSLPGCLQSENLASSAVDCETAKKNRDVLDAVGDRSTPCEDEGGSVDDSEEKILDKSPCPGDPDGGHSAESTSSVVMKIPREQLDLDGGGQNKVGCEQTSEDLKDVQANPILENKEILINSQEEAEVILEEDAPTSNGTADSNDVYETIISIDDKGQTMYSFGRFDSSIIRIKTEDGELVEQPEEGLTATGGRVSELPLKDCAQGLKKKKVEGGSFGESTRIRCDDCGFLADGLSGLNVHIAMKHPTKEKHFHCLLCGKSFYTESNLHQHLASAGHMRNEQASVEELPEGGATFKCVKCTEPFDSEQNLFLHIKGQHEELLREVNKYIVEDTEQINREREENQGNVCKYCGKMCRSSNSMAFLAHIRTHTGSKPFKCKICHFATAQLGDARNHVKRHLGMREYKCHVCGL
circZfp407_4720	chr18|84576451|84581171|-	CIRCZFP407_4720_ORF_1	9440	+	1	61	4791	4731	0.963	0.0665277	1	4720	4659	71	ATGGATTCTGAGAATAAACATGACAATGATGAGGATGAAAGTGTTAAGGGAGCAAAAGATCCGAGGAGTGTTTCATCCCGCGATGACAGTTCTGAGCCTGTATCTGATGACATGGCAAATGTCTCTGAGAATTTTACGAGCAAAAGAGTTTTTTCCGAGTCGTCCAACTCGGACGGTGTTGCTGCGGAGGAATACAGAAGTGAGCGTGCTTCCAAGCGACTGAGAACAGAGGCACTGGAGCCTGAGACAAGAGAGCAGGGTGCCTGTGGGTTGGGCACTGTGGAAGCTAATGTCCATTTGGCTGAAATGGGAAAGGAGGCCTTTCCAGCAAACTGCTCAGAAGGAGGCAGCGCTCTTCCCAGTGTTTTCTCCCCATCTTGTGATTTTAGCACATCTAATATTCTTCCTCTGAAAGTAGATGAAGTGAAAAAGCCTGCTCGGGAAATGGTTTCCCTTGTTCCTGAAAGACACAATCCTTTTCCTCCAGAAGAAAGGAGCATTAGTTGTAGCTTTGGAAGTGTAGAGACAGGACTCAGGTGCGGCGTGTGTGGCTGTTCATTTTCCTCTTGCTCTGCTTTGGAAAAGCATGTGGAGTGTCATGTGGAAGAGGGGAAGGAACGGACCTGCTGCCACTGTAGCCACAGAGCAGAGAGCAGCTCATCTCCTCATGAGCATGTCAGACATACTCATGGGCCGCAGAAAGTCTTTTCCTGTGATCTCTGTGGCTTCCAATGTGCAGAAGAAAACCTGTTGAATGCACATTATCTTGGCAAAACACACCTTCGTCGTCAGAACCTTGCTGCTCGTGGAGGATTCGTACAGATCTTAACAAAACCATCTTTTCCTAAAAAAGCCTGTGTCATGGGAACAAAAAATGTTAGAACAAAACCAAGAGCTTCTAAACCAATAGCAAAGACTGGGGATTCAAGAGTAGTGCCGAGTACTGGGAATGACTTTAAAGACTGCAGAGGAGCCCCTTCTGAAGACAGTGCTGGTGGTAGTGAGCTCCTTGTTGAAATGGTGCCATCTAGGAAAATCTCATCAGGCAAAGCACATGTAGTTGAGGAAAATGTTAGTTTTGGTGTAGCTCAAAATCCTGAAAATCAGAACAAACAGCTAGGGGGCTTAGTAAGCTCAGAGGGTCTTTTAAATAAACCAGAATCCACTAAAAATGCCCTACAGATGGCGCATGTCAGTATCAGTACCACCTCAAGGCCAAGATCTGAGCGAAACCTCCTAGTGTTGGGTAATAGCTTTCGCAGACGAAGTGGCACTTTTACTTTAAAGGGCCAGGCAAAGAAAAGGTTTAATCTTCTAGGAATTAATAAAAGGGGTACAAATGAAACTCAGAGGATGTATATGAAACACTTTAGAACACAGATGAAAACAAACGCACAGCCAGTGCTGGAACAAGTAGAGATGAGCAAAGATGTTCAAAGTCTGTGTGTGACTACCTCAGACAACCCAGAAGTGATGCAGGACAAGACAGCCTTCTGTCTTTCAGGCTCCACACGGCTGGGCTCCCTGCCAGTAAAGCCAGCTGACCACCAGCTCTCTGTGCAGTGCACTTGTACAGAGTGTGGCCAGATAGCTGCAAATAAGACAGACTTCGAAGTTCACGTTAAACAGTGCCATGGAAGAGAGATGCAGTTTCATTGTCAGACTTGTGACTTTTCTAGTCCGTCAAGGAGAGACTTGGAGGAGCACGTGCACAGTAATCAGCATCAGCACATGACACCTGTCCTCAGCTGTCAGTGTTGTTCCTTTATTTCCTTGAATGAAACAGGTCTTAGAGACCATATGAAGGAGAAGCATGGCATGGGCTTTTTCTGCACCTCTTGTAATCTGTTCTTGTCTGAGAAAGATGTGGAAGAACACAGAGCAACCGAGTCACATAATAGTTTAGTGGTTCAACCAAAGACGGCTTCATCATTGAGTGGTGATTCTGTTCTACCTTTCAGTACTGTAGAATCAGAAAACCCGGCCGATTCTAGAGAAGACTCAGGGAAGGCCGCGCAGGAAGGACCTGCTGAGTCCAGGGCAAGCCATGGAACTGAAGCACGGCATTCAAGTAAGCCGCAGTTTCAGTGTAAGAAGTGTTTTTATAAAACGAGGTCCTCCACTGTTCTCACGAGACACATAAAGCTTCGACATGGACAGGACTATCATTTTCTCTGTAAAGCATGCAATCTTTATTCTTTGAGCAAAGAAGGAATGGAGAAGCACATTAAAAGAAGCAAACATCTTGAAAATGCTAAGAAAAACAATATTGGTTTAAGTTTTGAAGAGTGCATTGAAAGAGTATGTATAGGTGCAAATGATAAAAAAGAAGAGTCCAGTGTTTCTGGAAGTGGAAGGCCCGAAGGCCATGTTGGTGTGCAATCACAGGAGCATTCCCAACGTGAACAGAGTATGCTAACACCCAAGGAGCTTCCACAGTCTGGTGTCATCACCAAAGAGGATGAATTAGGCTTAGCCACTACTCCAAAGAGAGGGAGGCCCAAAGGCAGCATTTCTCGGACTTGTTCACACTGTGGACTTTTGGCCTCTAGTATTACAAATTTGACTGTGCACATCAGGCGTAAACACAGTCACCAGTATAGTTACTTGTGCAAAGTATGTAAGTATTATACTGTAACTAAAGGAGATATGGAACGTCATTGTGCCACCAAGAAACATAAAGGACGGGTAGAAATAGAAGCAAATGGGAAACAAAGTTCAGACATAGTTGTTGGCCCAGAAGGTGGTAATCTTGAAGCATGTAAGGATAGCACCTCTCTAGCAGTGACCGTTTCTGACGCACAGGCTAGCAAGCCGGCTAAGTCAGACACACGCACTTTAGAAACGCCGGGAGTGGGCATTGGAAATGCAGGTGATGCTGAAGCTGGGAGTGTATTTCCTTCTGGAGATGGAGAGCTTAGCAGTCAACTCTCTGATAAAAAGGGACAGCTATCTCTAGAGACAGAGGACCTGCTACAGCTTGATGATGCATGCTCTCAGAGAGAGGTTGCAGGTTCAAGTGACAATAAGTGTCTTCAGTGTGAGTTCAGTGCTCACTCTGCCGCTTCACTCGAGCTGCATGTGAAAAGGAAGCACACCAAAGAGTTCCAGTTTTACTGTATGGCCTGTGATTACTATGCGGTGACTCGCAGAGAGATGACGAGGCATGCTGCAACAGAGAAGCATAGAATGAAAAGGCAGTCTTACCTCAGCGCTTCTAGTGTGGAAGCAGGTTCTTCAGAAATATCCAAGAACATCACTATACCCGAGGAGGAGCATTCACACAATTCTGAGGAATTTCAAATACATCCACACCAGTCATCTGGTACTCTCCAATGTAGAAATCCTGCAGATTGTTCTATTTTAGATGATAATACCAATTTGGGTATGTCTAAAGTACTCTGTGCTCCTGATTCAGTGACAGTTGTGACTGAGCAAGAATCTAATTTTAGTGAAGGTCACTCCTTTTGTGAGACCTTACAGCAGCCCCTTGTTAAGGACAAAAGTATGAAACCCAGGGAGATAGTGTCCCCTAACACTCCCTCTAACCTCAGCCTCCCAGGCTGTCTTCAGAGTGAAAACCTAGCGAGCTCTGCTGTGGACTGTGAGACAGCAAAGAAAAACCGTGATGTGTTGGATGCTGTTGGGGATAGAAGTACACCCTGTGAAGATGAGGGAGGCAGTGTGGATGATAGTGAAGAAAAAATTCTTGACAAGTCCCCCTGCCCTGGAGACCCAGATGGGGGCCATTCTGCCGAATCTACTTCCTCTGTGGTAATGAAAATACCAAGAGAACAACTGGACCTGGATGGCGGTGGCCAGAACAAGGTTGGATGTGAGCAGACTTCTGAAGATTTAAAAGATGTGCAAGCAAATCCTATTCTTGAGAATAAGGAAATTCTGATAAATTCACAAGAAGAAGCTGAAGTCATTTTGGAAGAGGATGCCCCAACCTCGAATGGCACAGCTGACAGTAATGATGTTTATGAGACTATAATAAGTATTGATGACAAAGGGCAAACAATGTACAGTTTTGGCAGGTTTGATTCGTCCATAATTAGAATAAAAACTGAAGATGGTGAATTGGTAGAACAGCCAGAAGAGGGTCTGACGGCGACAGGAGGGAGAGTTAGTGAGTTGCCCCTGAAAGACTGTGCTCAGGGGTTGAAGAAGAAGAAAGTTGAAGGTGGTTCTTTTGGTGAGTCCACACGAATCCGGTGTGATGATTGTGGTTTCTTAGCAGATGGACTGAGTGGCCTGAATGTTCATATAGCCATGAAGCATCCTACAAAAGAGAAGCACTTTCATTGTTTACTATGTGGAAAATCCTTCTATACTGAGAGCAACCTTCACCAGCATTTGGCTAGTGCTGGTCACATGAGAAATGAACAGGCCAGTGTAGAAGAGCTTCCAGAAGGAGGGGCCACCTTCAAATGTGTCAAGTGTACAGAGCCCTTTGATTCGGAACAGAATTTATTTCTGCATATTAAAGGACAGCATGAGGAGTTGCTGCGGGAGGTAAACAAGTACATAGTGGAAGACACCGAGCAGATCAATCGGGAGAGAGAGGAGAACCAGGGCAACGTCTGCAAGTATTGTGGGAAGATGTGTCGGAGTAGCAACTCCATGGCCTTTCTGGCTCACATTCGGACTCACACAGGTTGTAAACTCCAGTTAAATCCAACTCTAACGACGAAACATCATCAGAACTTTATTGAGAATGGATTCTGA	MDSENKHDNDEDESVKGAKDPRSVSSRDDSSEPVSDDMANVSENFTSKRVFSESSNSDGVAAEEYRSERASKRLRTEALEPETREQGACGLGTVEANVHLAEMGKEAFPANCSEGGSALPSVFSPSCDFSTSNILPLKVDEVKKPAREMVSLVPERHNPFPPEERSISCSFGSVETGLRCGVCGCSFSSCSALEKHVECHVEEGKERTCCHCSHRAESSSSPHEHVRHTHGPQKVFSCDLCGFQCAEENLLNAHYLGKTHLRRQNLAARGGFVQILTKPSFPKKACVMGTKNVRTKPRASKPIAKTGDSRVVPSTGNDFKDCRGAPSEDSAGGSELLVEMVPSRKISSGKAHVVEENVSFGVAQNPENQNKQLGGLVSSEGLLNKPESTKNALQMAHVSISTTSRPRSERNLLVLGNSFRRRSGTFTLKGQAKKRFNLLGINKRGTNETQRMYMKHFRTQMKTNAQPVLEQVEMSKDVQSLCVTTSDNPEVMQDKTAFCLSGSTRLGSLPVKPADHQLSVQCTCTECGQIAANKTDFEVHVKQCHGREMQFHCQTCDFSSPSRRDLEEHVHSNQHQHMTPVLSCQCCSFISLNETGLRDHMKEKHGMGFFCTSCNLFLSEKDVEEHRATESHNSLVVQPKTASSLSGDSVLPFSTVESENPADSREDSGKAAQEGPAESRASHGTEARHSSKPQFQCKKCFYKTRSSTVLTRHIKLRHGQDYHFLCKACNLYSLSKEGMEKHIKRSKHLENAKKNNIGLSFEECIERVCIGANDKKEESSVSGSGRPEGHVGVQSQEHSQREQSMLTPKELPQSGVITKEDELGLATTPKRGRPKGSISRTCSHCGLLASSITNLTVHIRRKHSHQYSYLCKVCKYYTVTKGDMERHCATKKHKGRVEIEANGKQSSDIVVGPEGGNLEACKDSTSLAVTVSDAQASKPAKSDTRTLETPGVGIGNAGDAEAGSVFPSGDGELSSQLSDKKGQLSLETEDLLQLDDACSQREVAGSSDNKCLQCEFSAHSAASLELHVKRKHTKEFQFYCMACDYYAVTRREMTRHAATEKHRMKRQSYLSASSVEAGSSEISKNITIPEEEHSHNSEEFQIHPHQSSGTLQCRNPADCSILDDNTNLGMSKVLCAPDSVTVVTEQESNFSEGHSFCETLQQPLVKDKSMKPREIVSPNTPSNLSLPGCLQSENLASSAVDCETAKKNRDVLDAVGDRSTPCEDEGGSVDDSEEKILDKSPCPGDPDGGHSAESTSSVVMKIPREQLDLDGGGQNKVGCEQTSEDLKDVQANPILENKEILINSQEEAEVILEEDAPTSNGTADSNDVYETIISIDDKGQTMYSFGRFDSSIIRIKTEDGELVEQPEEGLTATGGRVSELPLKDCAQGLKKKKVEGGSFGESTRIRCDDCGFLADGLSGLNVHIAMKHPTKEKHFHCLLCGKSFYTESNLHQHLASAGHMRNEQASVEELPEGGATFKCVKCTEPFDSEQNLFLHIKGQHEELLREVNKYIVEDTEQINREREENQGNVCKYCGKMCRSSNSMAFLAHIRTHTGCKLQLNPTLTTKHHQNFIENGF
circRttn_1102	chr18|89045082|89066644|+	CIRCRTTN_1102_ORF_1	2204	+	3	9	1109	1101	0.8554	-0.0667537	0.981447	1102	1093	7	ATGCATACAGTGGTGAAAAAGTTATGCTTAGTTGAGAAGATTATTGGACATTTAAATGAATTTGTGGGTCAAGATGGTGAGGTTATAGAATGCTTGATTCAGCCATGCCTCACACTCCTGAGGAAGGTTTTGTACGCTGACCCGGTTATCCGTGTTTCCTTGTCACAGCAGGCCTCTCTCTTGACCCTATTACTCAGAGTTTCCTTGATATTTCATGAAGATTGTACTGTGGTGGCTGAAGTCGGGGCATTGTTTTGTCTTCTATTGTTCGATGAAGTATCAAGAATGGATACATGGTCTGATACTCTTTCTGATAAGCCTTCTTTGTCATCAGTCTTCAGTTTGCCGGTTTCAGTCTTTAGAAGGTATCATCTACCAGTTCATGTGACTGGCCACCATGCTGTGAGTCCTTACTCAATAGTTTTGCCATTACCTACTGAATGTTTGACCCTGAAGCCGGTGTCAGATATGCTGAGAATAGCTTGGAACCTGGCATGGTATCATGGGAGTGATAATCTATTGAAACAAATGACCTCTGAAGCTAAAATTCAGGAATTTTTAGATACACTGCAGCTGTCCACAGAAGATATCCTTGCACTGAAGATCACATACACGGATAGTGGGTTGAAGGACTGCCTTCAGTCCATCATTCAGGCTGGAGGCCACAGGGATGTGAGGGCTGCTATCACCAGGATGAGTTTTTATCTTTTGAATGACAAACTGTCTTTGAAGGATGATATTGGTCCATGTGGCGTTACTTTAAAATCCTTGGCTTGGCACACTGTGCTGAACAGGTTTTTACAAGTACTTCCTGCTTGCACTGAAGATGAGAAACTGCTAATAGATATCATACATTTTTTGAATAAGTTAATAAAGGAACAAAGAAAAAACCCATCAATTGAACTTTTAAACTGGATTCTGGAATTACTTCTTAGGCATAATCCAAGTCCACTACTAGACCTGCTGGTTCTGACAGATTCACATGCAGGAGAAGAAACAGATGACGTCCGGACTGCTGTCAGACAGCAACTCCAGAAAGAACTGATCAGTCTTCTCAATTCCTTGTTACTGGTTTTTATGACAGTCTCTGACAGATATTAA	MHTVVKKLCLVEKIIGHLNEFVGQDGEVIECLIQPCLTLLRKVLYADPVIRVSLSQQASLLTLLLRVSLIFHEDCTVVAEVGALFCLLLFDEVSRMDTWSDTLSDKPSLSSVFSLPVSVFRRYHLPVHVTGHHAVSPYSIVLPLPTECLTLKPVSDMLRIAWNLAWYHGSDNLLKQMTSEAKIQEFLDTLQLSTEDILALKITYTDSGLKDCLQSIIQAGGHRDVRAAITRMSFYLLNDKLSLKDDIGPCGVTLKSLAWHTVLNRFLQVLPACTEDEKLLIDIIHFLNKLIKEQRKNPSIELLNWILELLLRHNPSPLLDLLVLTDSHAGEETDDVRTAVRQQLQKELISLLNSLLLVFMTVSDRY
circRttn_471	chr18|89078484|89084042|+	CIRCRTTN_471_ORF_1	942	+	1	40	942	903	0.7127	-0.0357692	0.91911	471	431	471	ATGTCCTTCATGGGGAAAGGCGTTACAAAGAGCACAGGTCTTTGCTTACTTCACTTATCCCATGAGATGATAGTCCAGGCACCAGGCTCGGAGTGGATGCCGCTTTGGTTCTTGCCTTTGGGTAGTCACAGTGAAGAACATGCCCCTACTCAGCAAGGATTGGCCTGGCTAATTCCCTTATGGGTTGATAGAGACCCAGAGGTGAGATTCACTTCACTGGGGTTGGGATCAGCACTGACTACTATTGAAGCTGGCTGTGTGGCCTTGGCAAACAGTTGTCAGAATATTTCTGGTGGGCTCTGGGGAACCGTGGTGAACATTCTTCTGGATCAATCAGAATGCAGTCTGGTGCGCCGGGAGGCTGCATTTATTCTTCAGAATCTCCTTGTAATTCCAATGCCTTCAGAAATTATAAAGGATTATACTTGGCAGGTCATTACTTCCTTTTATGTTGAACGGGGAGGAAATGCTATGTCCTTCATGGGGAAAGGCGTTACAAAGAGCACAGGTCTTTGCTTACTTCACTTATCCCATGAGATGATAGTCCAGGCACCAGGCTCGGAGTGGATGCCGCTTTGGTTCTTGCCTTTGGGTAGTCACAGTGAAGAACATGCCCCTACTCAGCAAGGATTGGCCTGGCTAATTCCCTTATGGGTTGATAGAGACCCAGAGGTGAGATTCACTTCACTGGGGTTGGGATCAGCACTGACTACTATTGAAGCTGGCTGTGTGGCCTTGGCAAACAGTTGTCAGAATATTTCTGGTGGGCTCTGGGGAACCGTGGTGAACATTCTTCTGGATCAATCAGAATGCAGTCTGGTGCGCCGGGAGGCTGCATTTATTCTTCAGAATCTCCTTGTAATTCCAATGCCTTCAGAAATTATAAAGGATTATACTTGGCAG	MSFMGKGVTKSTGLCLLHLSHEMIVQAPGSEWMPLWFLPLGSHSEEHAPTQQGLAWLIPLWVDRDPEVRFTSLGLGSALTTIEAGCVALANSCQNISGGLWGTVVNILLDQSECSLVRREAAFILQNLLVIPMPSEIIKDYTWQVITSFYVERGGNAMSFMGKGVTKSTGLCLLHLSHEMIVQAPGSEWMPLWFLPLGSHSEEHAPTQQGLAWLIPLWVDRDPEVRFTSLGLGSALTTIEAGCVALANSCQNISGGLWGTVVNILLDQSECSLVRREAAFILQNLLVIPMPSEIIKDYTWQ
circSelenop_213	chr15|3305048|3305261|+	NA	NA	NA	NA	NA	NA	NA	NA	NA	NA	NA	NA	NA	NA	NA
circGhr_820	chr15|3357455|3487490|-	CIRCGHR_820_ORF_1	1640	+	1	10	897	888	0.4505	0.0510418	0.897805	820	810	77	ATGGATCTTTGTCAGGTCTTCTTAACCTTGGCACTGGCAGTCACCAGCAGCACATTTTCTGGAAGTGAGGCTACACCAGCTACTCTTGGCAAAGCTTCCCCAGTTCTGCAAAGAATCAATCCAAGCCTGGGGACAAGTTCTTCTGGAAAGCCTCGATTCACCAAGTGTCGTTCCCCTGAACTGGAGACATTTTCATGCTACTGGACAGAAGGAGATAATCCTGATTTAAAGACCCCAGGATCTATTCAGCTGTACTATGCTAAAAGGGAAAGCCAACGACAAGCTGCAAGAATTGCTCATGAATGGACCCAGGAATGGAAAGAATGCCCTGATTATGTCTCTGCTGGAAAAAACAGCTGTTACTTCAACTCATCATATACCTCCATTTGGATACCCTACTGCATCAAGCTAACTACAAATGGTGATTTGCTGGACCAAAAATGTTTCACTGTTGACGAAATAGTGCAACCTGATCCACCCATTGGCCTCAACTGGACTTTACTAAACATTAGTTTGACCGGGATTCGTGGAGACATCCAAGTGAGTTGGCAACCACCACCCAATGCAGATGTTCTGAAGGGATGGATAATTCTGGAGTATGAAATTCAGTACAAAGAAGTAAATGAATCAAAATGGAAAGTGATGGGCCCTATATGGTTAACATACTGTCCAGTGTACTCATTGAGAATGGATAAAGAACATGAAGTGCGGGTGAGATCCAGACAACGGAGCTTTGAAAAGTACAGCGAGTTCAGCGAAGTCCTCCGTGTAATATTTCCTCAGACGAACATATTGGAAGCATGTGAAGAAGGTCTCAGGTATGGATCTTTGTCAGGTCTTCTTAACCTTGGCACTGGCAGTCACCAGCAGCACATTTTCTGGAAGTGA	MDLCQVFLTLALAVTSSTFSGSEATPATLGKASPVLQRINPSLGTSSSGKPRFTKCRSPELETFSCYWTEGDNPDLKTPGSIQLYYAKRESQRQAARIAHEWTQEWKECPDYVSAGKNSCYFNSSYTSIWIPYCIKLTTNGDLLDQKCFTVDEIVQPDPPIGLNWTLLNISLTGIRGDIQVSWQPPPNADVLKGWIILEYEIQYKEVNESKWKVMGPIWLTYCPVYSLRMDKEHEVRVRSRQRSFEKYSEFSEVLRVIFPQTNILEACEEGLRYGSLSGLLNLGTGSHQQHIFWK
circGhr_79	chr15|3487411|3487490|-	CIRCGHR_79_ORF_1	158	+	1	10	156	147	0.6128	-0.0663264	0.0349713	79	69	77	ATGGATCTTTGTCAGGTCTTCTTAACCTTGGCACTGGCAGTCACCAGCAGCACATTTTCTGGAAGTGAGGGTCTCAGGTATGGATCTTTGTCAGGTCTTCTTAACCTTGGCACTGGCAGTCACCAGCAGCACATTTTCTGGAAGTGA	MDLCQVFLTLALAVTSSTFSGSEGLRYGSLSGLLNLGTGSHQQHIFWK
circOxct1_393	chr15|4076946|4087257|+	CIRCOXCT1_393_ORF_1	786	+	2	53	784	732	0.8966	0.30111	0.948793	393	340	391	ATGATCTCCTCATATGTGGGAGAAAATGCAGAATTTGAGCGACAGTTCCTTTCTGGTGAATTAGAAGTAGAGCTGACACCTCAGGGCACACTTGCCGAGAGGATCCGTGCCGGTGGAGCTGGAGTCCCTGCCTTCTACACCAGCACAGGGTATGGGACTCTGGTACAGGAAGGAGGATCACCCATCAAATATAACAAAGATGGCAGTGTTGCCATTGCCAGCAAGCCACGAGAGGTGAGGGAGTTTAACGGTCAGCACTTCATTTTGGAGGAAGCCATCACGGGAGATTTTGCTCTGGTGAAAGCATGGAAAGCAGACCGGGCAGGCAATGTGATTTTCAGGGTTGACAACTTCGGCCTGGGCCTTTTACTTCGATCCAAGCAGATAAAACGAATGATCTCCTCATATGTGGGAGAAAATGCAGAATTTGAGCGACAGTTCCTTTCTGGTGAATTAGAAGTAGAGCTGACACCTCAGGGCACACTTGCCGAGAGGATCCGTGCCGGTGGAGCTGGAGTCCCTGCCTTCTACACCAGCACAGGGTATGGGACTCTGGTACAGGAAGGAGGATCACCCATCAAATATAACAAAGATGGCAGTGTTGCCATTGCCAGCAAGCCACGAGAGGTGAGGGAGTTTAACGGTCAGCACTTCATTTTGGAGGAAGCCATCACGGGAGATTTTGCTCTGGTGAAAGCATGGAAAGCAGACCGGGCAGGCAATGTGATTTTC	MISSYVGENAEFERQFLSGELEVELTPQGTLAERIRAGGAGVPAFYTSTGYGTLVQEGGSPIKYNKDGSVAIASKPREVREFNGQHFILEEAITGDFALVKAWKADRAGNVIFRVDNFGLGLLLRSKQIKRMISSYVGENAEFERQFLSGELEVELTPQGTLAERIRAGGAGVPAFYTSTGYGTLVQEGGSPIKYNKDGSVAIASKPREVREFNGQHFILEEAITGDFALVKAWKADRAGNVIF
circPrkaa1_839	chr15|5203688|5206686|+	CIRCPRKAA1_839_ORF_1	1678	+	2	179	988	810	0.7249	0.115282	0.915465	839	660	149	ATGCTGCAGGTGGATCCCATGAAGAGGGCCGCAATAAAAGATATCAGGGAACACGAGTGGTTTAAACAGGACCTTCCGAAGTATCTCTTTCCTGAGGACCCATCTTATAGTTCAACCATGATCGATGACGAAGCCTTGAAAGAAGTGTGTGAGAAGTTCGAGTGTTCGGAGGAGGAGGTCCTCAGCTGCCTGTACAACAGAAACCACCAGGACCCACTAGCCGTCGCCTACCACCTCATCATAGACAACAGGAGAATAATGAATGAAGCCAAAGATTTCTACCTAGCAACCAGCCCACCTGACTCTTTCCTGGACGACCACCATTTAACTCGGCCTCACCCTGAAAGAGTACCGTTCTTGGTTGCCGAAACACCACGGGCCCGGCACACCCTGGATGAATTAAACCCACAGAAATCCAAACACCAAGGTGTACGGAAGGCAAAATGGCATTTGGGAATTCGAAGTCAAAGCCGACCCAATGATATCATGGCAGAAGTTTGTAGAGCAATCAAGCAGTTGGATTATGAATGGAAGGTTGTAAACCCCTATTATTTGCGTGTACGAAGGAAGAATCCTGTGACAAGCACATTTTCCAAAATGAGTCTACAGCTATACCAAGTGGATAGTAGGACTTACTTGTTGGATTTCCGTAGTATTGATGATTGTACGCAGGCCCCGAGGTGGACATCTGGAGCAGCGGGGTCATTCTCTATGCTTTGCTGTGTGGAACCCTCCCTTTTGATGATGACCATGTGCCAACTCTTTTTAAGAAGATATGTGATGGGATCTTTTATACCCCTCAGTACTTAA	MLQVDPMKRAAIKDIREHEWFKQDLPKYLFPEDPSYSSTMIDDEALKEVCEKFECSEEEVLSCLYNRNHQDPLAVAYHLIIDNRRIMNEAKDFYLATSPPDSFLDDHHLTRPHPERVPFLVAETPRARHTLDELNPQKSKHQGVRKAKWHLGIRSQSRPNDIMAEVCRAIKQLDYEWKVVNPYYLRVRRKNPVTSTFSKMSLQLYQVDSRTYLLDFRSIDDCTQAPRWTSGAAGSFSMLCCVEPSLLMMTMCQLFLRRYVMGSFIPLST
circRictor_962	chr15|6797534|6805666|+	CIRCRICTOR_962_ORF_1	1924	+	3	72	1010	939	1.1561	0.142888	0.985546	962	890	48	ATGGAAATAAGGCGAGGTCTGCTCGAAGTGCTCTATGACATCTTTCGTCTCCCTCTGCCCGTTGTGACGGATGAGTTCATAGAAGCCCTGCTCAGTGTAGATCCAGGAAGATTCCAGGACAGTTGGAGGCTTTCCGATGGCTTTGTGGCAGCTGAGGCAAAAACTATTCTTCCCCATCGTGCTAGATCCAGGCCAGACCTCATGGACAATTATTTGGCTCTGATACTCTCTGCATTTATTCGTAATGGACTTTTAGAGGGCTTGGTCGAGGTGATAACGAACAGTGACGACCACATCTCAGTGAGGGCGACCATCCTTTTAGGAGAGCTCCTGCATATGGCAAACACCATCCTGCCTCACTCGCATAGCCACCATCTACACTGCTTGCCAACCCTCATGAACATGGCTGCGTCCTTCGATATTCCCAAGGAAAAGAGGCTGCGAGCCAGTGCAGCCCTGAACTGTTTGAACCGCTTCCATGAGATGAAGAAGCGAGGACCTAAGCCCTACAGCCTTCATTTAGATCACATCATTCAGAAAGCAATCGCAACTCACCACAAGCGGGATCAGTATCTTCGAGTTCAGAAAGATATATTTGTTCTTAAGGATACAGAGGAAGCTCTTTTAATAAACCTTAGAGACAGCCAAGTCCTTCAGCATAAAGAGAATCTTGACTGGGATTGGAATCTGATTGGGACCATCCTTAAGTGGCCAAATGTAAATCTAAGAAACTATAAAGATGAGCAGTTGCACAGGTTTGTGCGCAGACTTCTTTACTTTTACAAGCCCAGCAGCAAACTGTACGCTAGTCTGGATCTGGACTTGGCCAAGTCCAAGCAGCTCACAGTTGTTGGTTGTCAGTTTACAGAATTTCTGCTCGAGTCTGAAGAGGTATTATTAATTTATGTAAGCCTGGAAATTCTGGGATACAGTCTCTAA	MEIRRGLLEVLYDIFRLPLPVVTDEFIEALLSVDPGRFQDSWRLSDGFVAAEAKTILPHRARSRPDLMDNYLALILSAFIRNGLLEGLVEVITNSDDHISVRATILLGELLHMANTILPHSHSHHLHCLPTLMNMAASFDIPKEKRLRASAALNCLNRFHEMKKRGPKPYSLHLDHIIQKAIATHHKRDQYLRVQKDIFVLKDTEEALLINLRDSQVLQHKENLDWDWNLIGTILKWPNVNLRNYKDEQLHRFVRRLLYFYKPSSKLYASLDLDLAKSKQLTVVGCQFTEFLLESEEVLLIYVSLEILGYSL
circRictor_705	chr15|6805530|6807798|+	CIRCRICTOR_705_ORF_1	1410	+	2	308	1408	1101	0.926	0.018199	0.988632	705	397	703	ATGCTGGAAAAGTGCAGTGTCTTTCAGTGTCTCCTTAATCTTTGTTCCTTGAAAAACCAAGATCATCTGATAAAACTCACTGTTTCCAGCCTAGACTATAGCAGAGATGGATTAGCCAGAGTCATTCTTTCAAAAATCCTCACGGCAGCCACAGATGCTTGCAGACTGTATGCAACAAAACATTTAAGGGTTTTATTGAGAGCTAACGTTGAATTCTTCAACAATTGGGGAATTGAGTTACTAGTAACTCAGCTACATGATAAAAACAAAACAATTTCTTCTGAAGCGCTGGATATTCTTGATGAAGCTTGTGAAGACAAGGCCAATCTTCATGCTCTTATTCAGATGAAGCCAGCCTTATCCCACCTTGGAGACAAGGGCTTGCTTCTACTGCTGAGGTTTGTGCGCAGACTTCTTTACTTTTACAAGCCCAGCAGCAAACTGTACGCTAGTCTGGATCTGGACTTGGCCAAGTCCAAGCAGCTCACAGTTGTTGGTTGTCAGTTTACAGAATTTCTGCTCGAGTCTGAAGAGGATGGGCAAGGATACTTAGAAGATCTCGTGAAAGATATTGTTCAGTGGCTCAATGCTTCATCTGGAGTGAAACCTGAGAGAAGCCTTCAGAATAATGGCTTACTGACCACCCTTAGTCAACACTACTTCTTATTTATCGGAACACTCTCTTGTCATCCTCATGGAGTCAAAATGCTGGAAAAGTGCAGTGTCTTTCAGTGTCTCCTTAATCTTTGTTCCTTGAAAAACCAAGATCATCTGATAAAACTCACTGTTTCCAGCCTAGACTATAGCAGAGATGGATTAGCCAGAGTCATTCTTTCAAAAATCCTCACGGCAGCCACAGATGCTTGCAGACTGTATGCAACAAAACATTTAAGGGTTTTATTGAGAGCTAACGTTGAATTCTTCAACAATTGGGGAATTGAGTTACTAGTAACTCAGCTACATGATAAAAACAAAACAATTTCTTCTGAAGCGCTGGATATTCTTGATGAAGCTTGTGAAGACAAGGCCAATCTTCATGCTCTTATTCAGATGAAGCCAGCCTTATCCCACCTTGGAGACAAGGGCTTGCTTCTACTGCTG	MLEKCSVFQCLLNLCSLKNQDHLIKLTVSSLDYSRDGLARVILSKILTAATDACRLYATKHLRVLLRANVEFFNNWGIELLVTQLHDKNKTISSEALDILDEACEDKANLHALIQMKPALSHLGDKGLLLLLRFVRRLLYFYKPSSKLYASLDLDLAKSKQLTVVGCQFTEFLLESEEDGQGYLEDLVKDIVQWLNASSGVKPERSLQNNGLLTTLSQHYFLFIGTLSCHPHGVKMLEKCSVFQCLLNLCSLKNQDHLIKLTVSSLDYSRDGLARVILSKILTAATDACRLYATKHLRVLLRANVEFFNNWGIELLVTQLHDKNKTISSEALDILDEACEDKANLHALIQMKPALSHLGDKGLLLLL
circLifr_300	chr15|7202336|7203041|+	CIRCLIFR_300_ORF_1	600	+	3	204	599	396	0.8867	0.190412	0.506992	300	96	299	ATGCATCCCGGCCAAGAAATCCATAACTTCACCCTGACTGGTCGCAATCCACTGGGGCAGGCACAGTCAGCAGTGGTCATCAATGTGACTGAGAGAGATCCTCCCGATGTTCCTCAGAAGCTGAGCTGTGAGACACATGACTTAAAAGAGATTATATGTAGCTGGAATCCAGGAAGGATAACTGGACTGGTGGGCCCACGAAATACAGAATACACCCTGTTTGAAAGCATTTCAGGAAAATCGGCAGTATTTCACAGGATTGAAGGACTTACAAACGAGACCTACCGGTTAGGCGTGCAAATGCATCCCGGCCAAGAAATCCATAACTTCACCCTGACTGGTCGCAATCCACTGGGGCAGGCACAGTCAGCAGTGGTCATCAATGTGACTGAGAGA	MHPGQEIHNFTLTGRNPLGQAQSAVVINVTERDPPDVPQKLSCETHDLKEIICSWNPGRITGLVGPRNTEYTLFESISGKSAVFHRIEGLTNETYRLGVQMHPGQEIHNFTLTGRNPLGQAQSAVVINVTER
circNup155_414	chr15|8176626|8177935|+	CIRCNUP155_414_ORF_1	828	+	2	125	826	702	1.1387	0.240508	0.948059	414	289	412	ATGCTGAGCAATGAAGAAGCAGGACATCACTTTGAACAAATGCTTAAATTGGCACAGCGGTCCAAGGATGAGCTCTTCAGCATTGCTCTTTATAACTGGCTAATACAAGCTGACCTTGCAGATAAACTGCTACAGATTGCGTCACCATTTCTGGAGCCACATCTTGTGCGAATGGCCAGAGTGGATCAGAACAGAGTCCGCTATATGGATTTACTCTGGAGGTATTACGAGAAGAACAGGAGCTTCAGCAGCGCCGCTCGGGTCCTATCCAAGTTGGCGGACATGCACAGATTAAACAGTTACAAGTGCATTACGGATACTCTGCAAGAGCTGGTAAATCAAAGTAAGGCAGCTCCCCAGTCTCCCAGTGTACCCAAAAAGCCTGGGCCTCCAGTGCTGTCATCTGATCCCAACATGCTGAGCAATGAAGAAGCAGGACATCACTTTGAACAAATGCTTAAATTGGCACAGCGGTCCAAGGATGAGCTCTTCAGCATTGCTCTTTATAACTGGCTAATACAAGCTGACCTTGCAGATAAACTGCTACAGATTGCGTCACCATTTCTGGAGCCACATCTTGTGCGAATGGCCAGAGTGGATCAGAACAGAGTCCGCTATATGGATTTACTCTGGAGGTATTACGAGAAGAACAGGAGCTTCAGCAGCGCCGCTCGGGTCCTATCCAAGTTGGCGGACATGCAC	MLSNEEAGHHFEQMLKLAQRSKDELFSIALYNWLIQADLADKLLQIASPFLEPHLVRMARVDQNRVRYMDLLWRYYEKNRSFSSAARVLSKLADMHRLNSYKCITDTLQELVNQSKAAPQSPSVPKKPGPPVLSSDPNMLSNEEAGHHFEQMLKLAQRSKDELFSIALYNWLIQADLADKLLQIASPFLEPHLVRMARVDQNRVRYMDLLWRYYEKNRSFSSAARVLSKLADMH
circCplane1_2617	chr15|8201176|8218361|+	CIRCCPLANE1_2617_ORF_1	5234	+	1	49	2754	2706	0.7034	-0.0810096	1	2617	2568	137	ATGGAGATGAGATTAGAAGTTTTGACATCAACAAGTATCAAGCAGAAAAAACCCTGGCCCAGAGTATCCTGGTTGGGTCAAGAAAATGAAGCTGTTTTTCTTTTGGATGAGAAATTCATAAATGAGATTAATTTGCTGTCAGGAAGAACAAAGAAGAAGATCCCTAGTTTGCAGCCTTTGTTGAAGGATGTTGTTTTCCTGGCGACATCCACTAATGATGTGTGGCTGTCTGGGGTCCTCACTACAGGAGAACTGTTCCTGTGGAACAAAGATCAGGATTGTTTAAAAAAGATACACGTGACTGAAAAGCCTAAAGAAGCTATTAAAGCGGCAGTAGCAAGCTCTTCAAGACTATACTTATACGTAGCTGAAAATGGGAAAAGAATTCTGCTTATTACATCTTCTGGCTGCATACTTCTGTGGGAATATTTGGAACTGAAGAATATCTTGTCTTCTAAAAGCCTTTCTTTGGTGGGTCAGTGGTCCCAGATTGTGCCCGAAGAAGCAGTTTCGTTGCCTTCCACGAAAGATAAAGAAGCTGTCGTGGCTGCTGTTTTTGTAAAAAACGAGTTACTTGGCGACTGCTGCCTGTGTTCATTTACTTTTTATTCTGGAGAATGCTTGAAGTTAACATTTCTGGACATTCAGTGGTATGAGAATATATTTACATCTGTAAGGTCCTTGCTGTTCCGTGTTCACTGGGCACAACAGGAATGCCCTCTGTGCAGTCTGATTCCCAGGTGTGCTTCAGTAAAGTCAAGGGGAGCTCTGATCTCTGCCTTCTCAAGAGATGGCCTTGCCCTAGCAGTGACTCTTAATCAGAAAGACCCAACGGCAACTCAGGTGTTATTTATAAACACACTGAATTTTGTTACTCTCTGTGGTGGCCTTAAAGGATGTAGTAATAAGAATCCCGTGGTCCCAGCTACACTTACCAGGTCATACTGGGTGGGGGACATCAGCTGGACGCATGACAGTCTTTTTCTGACTTGTGTATTAAAACGTGGCTCCCTGGTTTTATTGACCTGCCTTGGTGAATTGCTAACGTTAGTTACATTTGGTTGCTCTATAGAATTTGGGCCAGCTGAATTTATTCCTCTTCATCCACTAATAACGTATAGACCACAGCAGCTTCCATTTCAAGATTCAAATAATTGTGTAGATTCATCAGCCTCTGAGAGTGACCCTCTGAGACAGAGGTTTTCTATAAAAGCACACTCACGTCTACCATACCTTATTATCTCTGATGGATACATGGTCACAACCCTTCGGTTTCTTGATAACCAGTCTCCAACAATGCTCATGAGGTCCTTGCTTCTTGATTCAACCCAGAGGCTTGAGAAAGCATACCAGAGTATGATGCTGTCTGAGCCCAAGGACAAAGGGCTGAATTTTCGATCTCTGGATTCCTTGAGGTCTAGCCTGTTGAAGCATCAAGGAAAGGAAAGTTCAGTACATTGCACTGTCCCCAGATTTTTGCAGGCAGAAGAAACAATGAAGTTAAATGAAACCACAGATTTTCAGGATTTTGAAGGAGAAGAAACTAATGAAGTTGAACAATTTGTAAACAATTCATTTTCTTTTTGTAACCAAAAAAAAGATCTACCGTTCGATATTGTCAAGGAAGGAAGATTGGAGTTTGCATCTATGTTTGATACAGTTCATGCAAAGGATGCTTCCAAGGAGACAGACAGAAACACTGCAGAACTACACCGTATCCAGAAAACACTACTTGCAGCTTGGACTATAGGAATTTCAAAAAATGTAACAGAAAAAAAGTTAATGTTAAATTACACAATTCTTTGCATCACTCATTTTTTCTATATTCTTCAGTTTATAAAATGTCCTGTGCCTAAGTTTGACCTGTTTTTAAATAAGAGTCTGAAGCGTAACGCATGGGTACTTTGTGTCTTTCAACTCTTTCATCAGTGTTTATCAGTCCACTATTGGGATATGAGATACAGACAAAACATGGGCCACTTGATAAGGCTCACCGCAAATACTGTAAAGCTCTTACTGACTCAGCGACAAGAACATGGGTCATTCTCAGAGAGGCTTTTGGCTTGCCTCTCTTTACTGCGAACTGTGACTGTCCATTTAAATGGCACATGCAGTCTTCAGCCTGAGGCTGTCCCGGCAGCCGCTGATGAAAGTAGACCGGCAGAGCTAGACTCATTAATGGTACCTATTTTTCAAGCTTCTAAGGAAAATTGGCCTTGGGACTCATCTTTAAAGATTTATCCTCAAGTGACAAATCTTGTTCAGAAGCCAGGTCACAGATTGATTGCTCTTTGGAGACTACTGTACAAAAAAACTTTATGGTATCAAGCACAGTTAAGCCAAAGAACTCCTGATGGTGACAGACGATTAACTGAAAATATAAGACATGAAGTATCTGTTGTCAAGACTCTGTTATGTCATGTCCAGACTAACCTGCAGATGGCTGGGGATAGCTTGAATCAAGCCTTAGAACTTACACCTATCAGTGGTGAAGAGTGTTTTCTGCTAGCATCATATGAAAAGTCAGTTTGCCTGTGGAAGAAGGCTCTACAAGAAACCCAAGAGAAAGGATCTTGTGACTGGCTTTGCTTGATTGGTCATTGGTATCTCAACAAGCATGGAGATGAGATTAGAAGTTTTGACATCAACAAGTATCAAGCAGAAAAAACCCTGGCCCAGAGTATCCTGGTTGGGTCAAGAAAATGA	MEMRLEVLTSTSIKQKKPWPRVSWLGQENEAVFLLDEKFINEINLLSGRTKKKIPSLQPLLKDVVFLATSTNDVWLSGVLTTGELFLWNKDQDCLKKIHVTEKPKEAIKAAVASSSRLYLYVAENGKRILLITSSGCILLWEYLELKNILSSKSLSLVGQWSQIVPEEAVSLPSTKDKEAVVAAVFVKNELLGDCCLCSFTFYSGECLKLTFLDIQWYENIFTSVRSLLFRVHWAQQECPLCSLIPRCASVKSRGALISAFSRDGLALAVTLNQKDPTATQVLFINTLNFVTLCGGLKGCSNKNPVVPATLTRSYWVGDISWTHDSLFLTCVLKRGSLVLLTCLGELLTLVTFGCSIEFGPAEFIPLHPLITYRPQQLPFQDSNNCVDSSASESDPLRQRFSIKAHSRLPYLIISDGYMVTTLRFLDNQSPTMLMRSLLLDSTQRLEKAYQSMMLSEPKDKGLNFRSLDSLRSSLLKHQGKESSVHCTVPRFLQAEETMKLNETTDFQDFEGEETNEVEQFVNNSFSFCNQKKDLPFDIVKEGRLEFASMFDTVHAKDASKETDRNTAELHRIQKTLLAAWTIGISKNVTEKKLMLNYTILCITHFFYILQFIKCPVPKFDLFLNKSLKRNAWVLCVFQLFHQCLSVHYWDMRYRQNMGHLIRLTANTVKLLLTQRQEHGSFSERLLACLSLLRTVTVHLNGTCSLQPEAVPAAADESRPAELDSLMVPIFQASKENWPWDSSLKIYPQVTNLVQKPGHRLIALWRLLYKKTLWYQAQLSQRTPDGDRRLTENIRHEVSVVKTLLCHVQTNLQMAGDSLNQALELTPISGEECFLLASYEKSVCLWKKALQETQEKGSCDWLCLIGHWYLNKHGDEIRSFDINKYQAEKTLAQSILVGSRK
circNipbl_589	chr15|8355167|8359800|-	CIRCNIPBL_589_ORF_1	1178	+	2	32	598	567	0.9364	0.00409195	0.640863	589	557	9	ATGTATATTCAGATGGTTACAGCTCTAGTTTTACAACTTATTCAGTGCGTAGTTCACTTACCATCATCGGAGAAGGATCCTAATTCAGAAGAAGACTCAAACAAAAAAGTTGATCAGGATGTTGTCATTACGAACTCTTACGAAACAGCTATGAGAACAGCCCAAAACTTTCTCTCCATCTTTCTTAAAAAATGTGGTAGTAAACAAGGAGAAGAAGATTACAGACCGCTTTTTGAAAACTTTGTTCAAGACCTTCTCTCAACAGTCAATAAGCCCGAGTGGCCGGCTGCTGAACTACTCCTTAGCTTGTTAGGGAGGCTGTTGGTTCATCAGTTCAGTAACAAGTCAACAGAAATGGCTTTAAGAGTGGCATCTCTTGATTACCTTGGGACTGTTGCTGCGCGACTGAGAAAAGATGCTGTCACCAGCAAGATGGATCAAGGGTCTATAGAACGAATTTTAAAACAGGTTTCTGGAGGAGAAGATGAGATCCAACAATTGCAAAAAGCATTGCTTGATTATCTGGATGAGAACACTGAAACTGACCCTTCGCTAGTGGTTAAATAG	MYIQMVTALVLQLIQCVVHLPSSEKDPNSEEDSNKKVDQDVVITNSYETAMRTAQNFLSIFLKKCGSKQGEEDYRPLFENFVQDLLSTVNKPEWPAAELLLSLLGRLLVHQFSNKSTEMALRVASLDYLGTVAARLRKDAVTSKMDQGSIERILKQVSGGEDEIQQLQKALLDYLDENTETDPSLVVK
circZfr_2698	chr15|12136481|12171940|+	CIRCZFR_2698_ORF_1	5396	+	2	1337	2749	1413	0.9798	0.12451	0.999222	2698	1361	51	ATGGCTGCCAAGAAAACATCTACACCCAAAATAAACTTTGTTGGTGGAAATAAGCTACAGTCAACAGGAAATAAAACGGAAGACTTAAAAGGAATTGACTGTGTTAAGAATACTCCTGCTGCCTCTGCTGTGCAGATTCCAGAAGTAAAGCAAGATGCAGGGTCAGAACCAGTCACACCTGCGTCCCTTGCTGCTCTGCAGAGTGATGTACAACCAGTGGGACATGATTATGTTGAAGAGGTACGAAATGATGAAGGAAAAGTCATTCGCTTCCATTGTAAATTATGTGAATGCAGCTTTAATGACCCCAATGCTAAAGAGATGCACCTAAAAGGACGAAGACATAGACTTCAGTATAAAAAAAAAGTAAATCCAGATTTGCAAGTAGAAGTGAAGCCCAGTATTCGTGCCAGAAAAATTCAAGAAGAGAAAATGAGAAAGCAAATGCAGAAGGAGGAATATTGGCGGAGACGAGAAGAGGAGGAACGCTGGAGGATGGAGATAAGACGTTATGAAGAAGACATGTACTGGAGAAGAATGGAGGAAGAGCAGCATCATTGGGATGATCGCAGACGAATGCCTGATGGCGGCTATCCTCATGGTCCTCCCGGCCCACTAGGTCTTTTGGGAGTCCGACCAGGCATGCCTCCCCAGCCGCAGGGTCCTGCCCCCTTACGGCGTCCTGACTCATCTGATGATCGTTATGTAATGACAAAGCATGCAACTATTTATCCAACTGAAGAAGAGTTACAAGCCGTCCAGAAAATTGTTTCTATCACTGAGCGTGCTTTAAAGCTTGTTTCAGACAGTTTGTCGGAACATGAGAAGAGCAAGAACAAAGAGGGAGATGATAAGAAAGAGGGAGGTAAAGACAGAGCTCTGAAAGGGGTGTTGCGAGTAGGCGTGCTGGCAAAAGGATTACTTCTCCGAGGAGACAGGAATGTCAACCTTGTTTTGCTGTGCTCAGAAAAACCTTCAAAGTCGTTATTAAGCCGTATTGCAGAAAACCTACCCAAACAGCTTGCTGTTATAAGTCCTGAGAAGTATGACATAAAATGTGCCGTGTCTGAGGCAGCGATAATTTTGAACTCGTGTGTGGAGCCCAAAATGCAAGTCACTATCACCCTGACATCTCCAATTATTCGAGAAGAGAACATGAGGGAAGGAGATGTAACCTCGGGTATGGTGAAAGACCCACCGGACGTCTTGGACAGGCAAAAATGCCTTGACGCTCTGGCTGCTCTACGCCACGCTAAGTGGTTCCAGGCTAGAGCTAATGGCCTACAGTCGTGTGTGATTATCATACGTATTCTCCGAGACCTTTGTCAACGAGTTCCAACGTGGTCTGATTTTCCTAGCTGGCCAGCAGCCAGCTTCGGGTGTAGCCTATTCCCATCCAACTACAGTTGCTAG	MAAKKTSTPKINFVGGNKLQSTGNKTEDLKGIDCVKNTPAASAVQIPEVKQDAGSEPVTPASLAALQSDVQPVGHDYVEEVRNDEGKVIRFHCKLCECSFNDPNAKEMHLKGRRHRLQYKKKVNPDLQVEVKPSIRARKIQEEKMRKQMQKEEYWRRREEEERWRMEIRRYEEDMYWRRMEEEQHHWDDRRRMPDGGYPHGPPGPLGLLGVRPGMPPQPQGPAPLRRPDSSDDRYVMTKHATIYPTEEELQAVQKIVSITERALKLVSDSLSEHEKSKNKEGDDKKEGGKDRALKGVLRVGVLAKGLLLRGDRNVNLVLLCSEKPSKSLLSRIAENLPKQLAVISPEKYDIKCAVSEAAIILNSCVEPKMQVTITLTSPIIREENMREGDVTSGMVKDPPDVLDRQKCLDALAALRHAKWFQARANGLQSCVIIIRILRDLCQRVPTWSDFPSWPAASFGCSLFPSNYSC
circZfr_369	chr15|12159684|12160776|+	CIRCZFR_369_ORF_1	738	+	2	17	736	720	1.1805	0.186573	0.947526	369	352	367	ATGTACTGGAGAAGAATGGAGGAAGAGCAGCATCATTGGGATGATCGCAGACGAATGCCTGATGGCGGCTATCCTCATGGTCCTCCCGGCCCACTAGGTCTTTTGGGAGTCCGACCAGGCATGCCTCCCCAGCCGCAGGGTCCTGCCCCCTTACGGCGTCCTGACTCATCTGATGATCGTTATGTAATGACAAAGCATGCAACTATTTATCCAACTGAAGAAGAGTTACAAGCCGTCCAGAAAATTGTTTCTATCACTGAGCGTGCTTTAAAGCTTGTTTCAGACAGTTTGTCGGAACATGAGAAGAGCAAGAACAAAGAGGGAGATGATAAGAAAGAGGGAGGTAAAGACAGACGTTATGAAGAAGACATGTACTGGAGAAGAATGGAGGAAGAGCAGCATCATTGGGATGATCGCAGACGAATGCCTGATGGCGGCTATCCTCATGGTCCTCCCGGCCCACTAGGTCTTTTGGGAGTCCGACCAGGCATGCCTCCCCAGCCGCAGGGTCCTGCCCCCTTACGGCGTCCTGACTCATCTGATGATCGTTATGTAATGACAAAGCATGCAACTATTTATCCAACTGAAGAAGAGTTACAAGCCGTCCAGAAAATTGTTTCTATCACTGAGCGTGCTTTAAAGCTTGTTTCAGACAGTTTGTCGGAACATGAGAAGAGCAAGAACAAAGAGGGAGATGATAAGAAAGAGGGAGGTAAAGAC	MYWRRMEEEQHHWDDRRRMPDGGYPHGPPGPLGLLGVRPGMPPQPQGPAPLRRPDSSDDRYVMTKHATIYPTEEELQAVQKIVSITERALKLVSDSLSEHEKSKNKEGDDKKEGGKDRRYEEDMYWRRMEEEQHHWDDRRRMPDGGYPHGPPGPLGLLGVRPGMPPQPQGPAPLRRPDSSDDRYVMTKHATIYPTEEELQAVQKIVSITERALKLVSDSLSEHEKSKNKEGDDKKEGGKD
circMtmr12_761	chr15|12245069|12263983|+	CIRCMTMR12_761_ORF_1	1522	+	3	27	788	762	0.9428	0.187557	0.939361	761	734	27	ATGTTTGACACTCCGAAAGACTGGTGTTGGGAGCTGGAGCGGACCAAGGGTAGTGTGAAGTACAGAACAGTGAGTGTGAATGAAGGCTACCGAGTCTCTGACAGGTTGCCAGCATACTTCGTTGTCCCCACTCCCCTTCCGGAAGACGATGTGAGGCGTTTTCAGGGCCATGGTATACCAATCTGGTGTTGGTCCTGTCACAATGGAAGTGCCCTTTTGAAAATGTCAGCACTGCCCAAAGAACAGGATGACGGTGCTTTGCAAGTTCAGAAGAGCTTCTTGGATGGAATTTACAAGACTATCCACAGGCCACCCTACGAGATGGTTAAAACTGAAGACTTATCAAGCAACTTCCTGTCCCTGCAGGAGATCCAGAGTGCATACTGTAAATTTAAGCAACTGTTTCTGATAGATAACAGTTCGGAATTTTGGGACACAGACATAAAATGGTTTTCTCTCTTAGAAAGCAGCAGCTGGCTTGATATAATCAGACGCTGCCTGAAGAAAGCAATCGAGATTACGGAATGCCTGGAAGCGCAGAACGTGAACGTCCTCCTGTTGGAAGAGAATGCTTCTGATCTCTGCTGCCTCCTCTCCTCTCTGGTGCAAGTGATGATGGACGCCCACTGTCGAACCAGGACTGGATTCCAGAGCCTCATCCAAAAGGAATGGGTCATGGGTGGCCACTCTTTCTTGGACCGCTGTAACCATCTCCACCAGAGTGACAAAGAGGAGCCACTGATTCCAGGAACTGTACTGTAA	MFDTPKDWCWELERTKGSVKYRTVSVNEGYRVSDRLPAYFVVPTPLPEDDVRRFQGHGIPIWCWSCHNGSALLKMSALPKEQDDGALQVQKSFLDGIYKTIHRPPYEMVKTEDLSSNFLSLQEIQSAYCKFKQLFLIDNSSEFWDTDIKWFSLLESSSWLDIIRRCLKKAIEITECLEAQNVNVLLLEENASDLCCLLSSLVQVMMDAHCRTRTGFQSLIQKEWVMGGHSFLDRCNHLHQSDKEEPLIPGTVL
circCdh9_1025	chr15|16823244|16832364|+	CIRCCDH9_1025_ORF_1	2050	+	1	283	1062	780	1.1295	0.255839	0.970235	1025	742	37	ATGTCTGGAGTTGGTACGTCTGTTATACAAGTAACTGCCACCGATGCAGATGATGCTAACTATGGGAACAGTGCTAAAGTGGTCTACAGCATTCTGCAAGGGCAGCCATACTTTTCAGTGGACCCGGAATCAGGCATAATAAAGACTGCATTGCCAGACATGAGCAGAGAAAACAAAGAGCAGTACCAAGTTGTTATTCAGGCTAAGGACATGGGTGGCCAGATGGGAGGCCTCTCTGGCACCACCACAGTGAACATCACCCTAACAGATGTCAACAACAACCCTCCTCGGTTCCCACAGAGCACTTATCAGTTTAATTCTCTGGAGTCGGCACCTCTTGGAACTCATCTTGGAAGGATAAAAGCCAATGACCCAGACATGGGGGAGAACGCCGAGCTGGAATATAGCATTGCAGAAGGAGAAGGATCAGACATGTTTGATGTGATCACTGACAAAGATACACAGGAAGGGATCATAACTGTCAAACAGAATTTAGATTTTGAAAAGAAAATGTTGTACACTTTAAGAGTGGATGCAAGTAATACCCACCCTGATCCTCGATTCTTACACCTTGGACCTTTCAAAGACTCAGCCATGGTTAAGATATCTGTGGAAGATGTAGATGAGCCCCCTGTGTTCAGTAAGCTCTCTTACTTGATGGAAGTTGATGAAGATGTGAAGGAGGGGAGCATCATCGGACAAGTCACAGCATATGACCCAGATGCCATGAACAACATAATAAACTTCACACTGACCAAGATAAAGGAGATGGAAATTTAA	MSGVGTSVIQVTATDADDANYGNSAKVVYSILQGQPYFSVDPESGIIKTALPDMSRENKEQYQVVIQAKDMGGQMGGLSGTTTVNITLTDVNNNPPRFPQSTYQFNSLESAPLGTHLGRIKANDPDMGENAELEYSIAEGEGSDMFDVITDKDTQEGIITVKQNLDFEKKMLYTLRVDASNTHPDPRFLHLGPFKDSAMVKISVEDVDEPPVFSKLSYLMEVDEDVKEGSIIGQVTAYDPDAMNNIINFTLTKIKEMEI
circOtulin_316	chr15|27616409|27623444|-	CIRCOTULIN_316_ORF_1	632	+	2	11	346	336	0.6001	0.152282	0.250743	316	305	30	ATGTACCGTGCTGCAGATGAAATAGAAAAGGAGAAAGAATTGCTAATACATGAAAGAGGGATATCAGAACCCAGGTTAAGTGTGGCTCCTGAAATGGATATCATGGACTACTGCAAAAAAGAATGGAGAGGAAATACTCAGAAAGCCACATGTATGAAAAAGGGCTATGAGGAAGTGTCTCAGAAATTCACTTCCATAAGGCGAGTCCGTGGTGATAACTACTGTGCACTGAGGGCCACACTGTTCCAGGCCATGAGCCAGCTGGCCGAGCTGCCCCCCTGGCTGCAGGACTTGGAGCTCATACTGCGAGGAGGACATGTACCGTGCTGCAGATGA	MYRAADEIEKEKELLIHERGISEPRLSVAPEMDIMDYCKKEWRGNTQKATCMKKGYEEVSQKFTSIRRVRGDNYCALRATLFQAMSQLAELPPWLQDLELILRGGHVPCCR
circTrio_1814	chr15|27871246|27912820|-	CIRCTRIO_1814_ORF_1	3628	+	3	156	1847	1692	1.3251	0.459467	0.999987	1814	1658	33	ATGCGCGGCTCCAAGTGGGACTCCATCAAGCCGCTGCTGAAGATCCTGCAGGAGTCCTTTCCGTGCTGCATCCACATAGCCCTGATAATCAAGCCCGACAACTTCTGGCAGAAACAGAGGACGAATTTTGGCAGCTCCAAATTTGAATTTGAGACAAATATGGTCTCCTTAGAAGGCCTTACCAAAGTAGTTGATCCTTCCCAGCTAACTCCCGAGTTTGACGGCTGCCTGGAATACAACCATGAGGAGTGGATAGAAATCCGAGTAGCTTTCGAGGAGTACATTAGCAATGCAGCCCATATGCTGTCACGGCTAGAGGAACTTCAGGATGTTCTCGCCAAAAAGGAGTTGCCTCAGGACCTAGAGGGGGCTCGGAACATGATCGACGAGCACTCCCAGTTGAAGAAGAAGGTGATCAAGGCCCCCATTGAGGACTTGGACTTAGAAGGGCAGAAGCTGCTTCAGCGGATACAGAGCAGCGACAGTTTCCCCAAAAAGAACTCAGGCTCGGGCAATGCAGACCTGCAGAACCTCCTGCCCAAGGTGTCCACCATGCTAGACAGGCTGCACTCCACCCGGCAGCACCTCCACCAGATGTGGCACGTGAGGAAACTGAAGCTGGACCAGTGCTTCCAGCTGCGGCTGTTCGAACAGGATGCTGAGAAGATGTTTGACTGGATCACTCACAACAAAGGCCTGTTTCTGAACAGCTACACGGAGATCGGGACCAGCCACCCGCATGCCATGGAACTTCAGACGCAGCACAATCATTTTGCCATGAACTGTATGAACGTATATGTAAATATAAACCGCATAATGTCAGTGGCCAATCGCCTGGTGGAGTCGGGCCACTACGCCTCTCAGCAGATTAAGCAGATTGCAAATCAGCTGGAACAAGAGTGGAAGGCGTTTGCAGCAGCCTTGGACGAGCGCAGCACCTTGTTGGACATGTCCTCCATCTTTCACCAGAAGGCTGAGAAGTACATGAGCAACGTGGACTCGTGGTGTAAGGCCTGTGGTGAAGTAGACCTTCCCTCGGAGCTGCAGGACCTGGAAGACGCCATTCATCATCACCAGGGCATCTACGAGCACATCACCCTCGCCTACTCAGAGGTGAGCCAGGATGGGAAGTCCCTCCTTGATAAGCTCCAGCGCCCCCTGACCCCCGGCAGCTCCGACTCCCTCACCGCCTCCGCCAACTACTCCAAGGCTGTGCACCACGTCTTGGATGTCATCCACGAGGTCCTGCACCACCAGCGCCAGCTGGAGAACATCTGGCAGCACCGCAAGGTTCGGCTCCACCAGAGGCTGCAGCTCTGCGTCTTCCAGCAGGACGTTCAGCAGGTGCTGGACTGGATAGAGAACCACGGAGAAGCGTTTCTGAGCAAACACACGGGCGTGGGCAAATCCCTTCACCGGGCCAGAGCTTTGCAGAAACGCCACGAGGACTTCGAGGAAGTCGCACAGAACACGTACACAAACGCAGATAAACTGCTAGAAGCAGCAGAGCAGCTGGCTCAGACGGGGGAATGTGACCCCGAAGAGATTTATCAGGCTGCCCATCAGCTTGAAGACCGGATACAAGATTTTGTTCGGCGAGTTGAACAACGAAAGATCCTGCTGGACATGTCTGTGTCATTTCACACGCACGTAAAAGAGGTGGTAGAGATAAGCGTGGAGGTCCCATTTTAA	MRGSKWDSIKPLLKILQESFPCCIHIALIIKPDNFWQKQRTNFGSSKFEFETNMVSLEGLTKVVDPSQLTPEFDGCLEYNHEEWIEIRVAFEEYISNAAHMLSRLEELQDVLAKKELPQDLEGARNMIDEHSQLKKKVIKAPIEDLDLEGQKLLQRIQSSDSFPKKNSGSGNADLQNLLPKVSTMLDRLHSTRQHLHQMWHVRKLKLDQCFQLRLFEQDAEKMFDWITHNKGLFLNSYTEIGTSHPHAMELQTQHNHFAMNCMNVYVNINRIMSVANRLVESGHYASQQIKQIANQLEQEWKAFAAALDERSTLLDMSSIFHQKAEKYMSNVDSWCKACGEVDLPSELQDLEDAIHHHQGIYEHITLAYSEVSQDGKSLLDKLQRPLTPGSSDSLTASANYSKAVHHVLDVIHEVLHHQRQLENIWQHRKVRLHQRLQLCVFQQDVQQVLDWIENHGEAFLSKHTGVGKSLHRARALQKRHEDFEEVAQNTYTNADKLLEAAEQLAQTGECDPEEIYQAAHQLEDRIQDFVRRVEQRKILLDMSVSFHTHVKEVVEISVEVPF
circTrio_1021	chr15|27897919|27905417|-	CIRCTRIO_1021_ORF_1	2042	+	2	41	1024	984	1.3114	0.439092	0.997634	1021	980	3	ATGCGCGGCTCCAAGTGGGACTCCATCAAGCCGCTGCTGAAGATCCTGCAGGAGTCCTTTCCGTGCTGCATCCACATAGCCCTGATAATCAAGCCCGACAACTTCTGGCAGAAACAGAGGACGAATTTTGGCAGCTCCAAATTTGAATTTGAGACAAATATGGTCTCCTTAGAAGGCCTTACCAAAGTAGTTGATCCTTCCCAGCTAACTCCCGAGTTTGACGGCTGCCTGGAATACAACCATGAGGAGTGGATAGAAATCCGAGTAGCTTTCGAGGAGTACATTAGCAATGCAGCCCATATGCTGTCACGGCTAGAGGAACTTCAGGATGTTCTCGCCAAAAAGGAGTTGCCTCAGGACCTAGAGGGGGCTCGGAACATGATCGACGAGCACTCCCAGTTGAAGAAGAAGGTGATCAAGGCCCCCATTGAGGACTTGGACTTAGAAGGGCAGAAGCTGCTTCAGCGGATACAGAGCAGCGACAGTTTCCCCAAAAAGAACTCAGGCTCGGGCAATGCAGACCTGCAGAACCTCCTGCCCAAGGTGTCCACCATGCTAGACAGGCTGCACTCCACCCGGCAGCACCTCCACCAGATGTGGCACGTGAGGAAACTGAAGCTGGACCAGTGCTTCCAGCTGCGGCTGTTCGAACAGGATGCTGAGAAGATGTTTGACTGGATCACTCACAACAAAGGCCTGTTTCTGAACAGCTACACGGAGATCGGGACCAGCCACCCGCATGCCATGGAACTTCAGACGCAGCACAATCATTTTGCCATGAACTGTATGAACGTATATGTAAATATAAACCGCATAATGTCAGTGGCCAATCGCCTGGTGGAGTCGGGCCACTACGCCTCTCAGCAGATTAAGCAGATTGCAAATCAGCTGGAACAAGAGTGGAAGGCGTTTGCAGCAGCCTTGGACGAGCGCAGCACCTTGTTGGACATGTCCTCCATCTTTCACCAGAAGGCTGAGAAGTGA	MRGSKWDSIKPLLKILQESFPCCIHIALIIKPDNFWQKQRTNFGSSKFEFETNMVSLEGLTKVVDPSQLTPEFDGCLEYNHEEWIEIRVAFEEYISNAAHMLSRLEELQDVLAKKELPQDLEGARNMIDEHSQLKKKVIKAPIEDLDLEGQKLLQRIQSSDSFPKKNSGSGNADLQNLLPKVSTMLDRLHSTRQHLHQMWHVRKLKLDQCFQLRLFEQDAEKMFDWITHNKGLFLNSYTEIGTSHPHAMELQTQHNHFAMNCMNVYVNINRIMSVANRLVESGHYASQQIKQIANQLEQEWKAFAAALDERSTLLDMSSIFHQKAEK
circCtnnd2_729	chr15|30634789|30647470|+	CIRCCTNND2_729_ORF_1	1458	+	1	691	1089	399	0.8347	0.0859319	0.37888	729	38	360	ATGCCACCGCCACCCTCCAGAGGCCGGGCAGCCTGGCAGGGCCTAGCCTGCTCTCCCAGAGTGCACTTCAGCTCAATTCTAAACCTGAAGGGTCTTTCCAGTATCCGGCCAGCTACCATAGCAACCAGACCCTGGCCCTGGGTGACACAGCCCCTTCTCAGCTCCCAGCACGCAGCACGCAAGCCCGAGCTGCCGGCCAGAGCTTCAGCCAGGGCACGACCGGCCGCGCGGGGCACCTGGCGGGCTCCGAGCCTGCGCCACCGCCTCCGCCTCCGCGGGAACCGTTCGCGCCCAGCCTGGGCAGCGCCTTCCACCTGCCCGACGCGCCGCCCGCCGCCGCGGCGCTCTACTACTCCAGCTCCACGCTGCCCGCGCCGCCGCGCGGGGGCTCCCCGCTGA	MPPPPSRGRAAWQGLACSPRVHFSSILNLKGLSSIRPATIATRPWPWVTQPLLSSQHAARKPELPARASARARPAARGTWRAPSLRHRLRLRGNRSRPAWAAPSTCPTRRPPPRRSTTPAPRCPRRRAGAPR
circCct5_1393	chr15|31592430|31598206|-	CIRCCCT5_1393_ORF_1	2786	+	1	10	1476	1467	1.1282	0.403685	0.99988	1393	1383	83	ATGGCTGCCAAAGCTGTAGCAAACACAATGCGGACGTCACTGGGACCAAACGGGCTGGACAAGATGATGGTTGATAAGGATGGCGATGTGACTATAACAAACGATGGTGCCACCATTCTAAGCATGATGGATGTCGATCATCAGATTGCCAAGCTGATGGTTGAACTGTCCAAATCCCAGGATGATGAAATTGGAGATGGGACCACAGGAGTGGTTGTCTTGGCTGGGGCCTTGTTGGAAGAAGCTGAACAGCTGCTGGACCGAGGCATCCACCCAATCAGAATTGCTGATGGCTACGAGCAGGCTGCCCGAATTGCAATACAACACCTGGACAAGATCAGCGATAAAGTGCTTGTCGACATAAACAACCCTGAACCTCTGATTCAGACTGCAAAAACCACGCTGGGCTCCAAAGTGATTAACAGCTGTCACCGACAGATGGCTGAGATCGCCGTGAATGCCGTCCTCACGGTGGCAGATATGGAGCGGAGAGATGTTGACTTTGAGCTCATTAAAGTGGAAGGCAAAGTAGGTGGGCGGCTGGAAGACACCAAGCTCATAAAGGGTGTGATCGTTGACAAGGACTTCAGCCACCCACAGATGCCGAAAAAAGTGGTAGATGCTAAGATTGCGATTCTCACGTGTCCATTTGAGCCACCTAAACCTAAGACAAAGCACAAGCTGGATGTCATGTCTGTGGAGGACTACAAAGCCCTGCAGAAGTACGAAAAGGAGAAGTTTGAAGAGATGATTAAGCAGATTAAAGAAACTGGTGCTAACCTAGCTATTTGCCAGTGGGGCTTTGACGATGAAGCCAATCACTTACTTCTTCAGAACGGCCTACCTGCAGTCCGCTGGGTAGGGGGACCTGAGATTGAGCTGATCGCCATTGCAACAGGAGGACGGATTGTCCCACGGTTCTCAGAGCTCACCTCTGAGAAGCTGGGCTTTGCTGGTGTGGTGCAGGAGATCTCCTTTGGCACTACAAAAGACAAAATGCTGGTTATCGAGAAGTGTAAGAACTCTAGAGCTGTGACCATTTTCATCAGAGGAGGAAACAAGATGATCATAGAAGAAGCAAAACGATCTCTCCATGATGCCCTGTGTGTCATCCGGAACCTCATCCGTGACAACCGTGTTGTGTATGGAGGAGGGGCAGCCGAAATATCCTGCGCCCTGGCAGTCAGCCAAGAGGCAGACAAGTGCCCAACTTTGGAACAGTATGCCATGAGAGCTTTTGCAGATGCCTTGGAGGTCATCCCCATGGCCCTTTCAGAAAATAGTGGCATGAATCCCATTCAGACCATGACTGAAGTTCGAGCCAGACAGGTGAAGGAGTCTAACCCTGCCCTGGGGATTGACTGTTTGCACAAGGGCAGTAACGTCTCACATCATGGCTGCCAAAGCTGTAGCAAACACAATGCGGACGTCACTGGGACCAAACGGGCTGGACAAGATGATGGTTGA	MAAKAVANTMRTSLGPNGLDKMMVDKDGDVTITNDGATILSMMDVDHQIAKLMVELSKSQDDEIGDGTTGVVVLAGALLEEAEQLLDRGIHPIRIADGYEQAARIAIQHLDKISDKVLVDINNPEPLIQTAKTTLGSKVINSCHRQMAEIAVNAVLTVADMERRDVDFELIKVEGKVGGRLEDTKLIKGVIVDKDFSHPQMPKKVVDAKIAILTCPFEPPKPKTKHKLDVMSVEDYKALQKYEKEKFEEMIKQIKETGANLAICQWGFDDEANHLLLQNGLPAVRWVGGPEIELIAIATGGRIVPRFSELTSEKLGFAGVVQEISFGTTKDKMLVIEKCKNSRAVTIFIRGGNKMIIEEAKRSLHDALCVIRNLIRDNRVVYGGGAAEISCALAVSQEADKCPTLEQYAMRAFADALEVIPMALSENSGMNPIQTMTEVRARQVKESNPALGIDCLHKGSNVSHHGCQSCSKHNADVTGTKRAGQDDG
circCpq_416	chr15|33250071|33302693|+	CIRCCPQ_416_ORF_1	832	+	3	288	443	156	0.9514	0.148003	0.146485	416	128	27	ATGATGTCTCGAATGGCTTCTCGTGGGAACAAAATTGTCATTCATCTGGAAATGGGAGCAAAGACCTATCCAGATACTGATTCCTTCAATACTGTTGCAGAGATCACTGGGAGCATGTATCCAGAGGAAGCATCACAGCAGAAGTGCTGGTGGTAG	MMSRMASRGNKIVIHLEMGAKTYPDTDSFNTVAEITGSMYPEEASQQKCWW
circCpq_822	chr15|33250071|33497510|+	CIRCCPQ_822_ORF_1	1644	+	3	288	1643	1356	1.0236	0.228283	0.999352	822	534	821	ATGATGTCTCGAATGGCTTCTCGTGGGAACAAAATTGTCATTCATCTGGAAATGGGAGCAAAGACCTATCCAGATACTGATTCCTTCAATACTGTTGCAGAGATCACTGGGAGCATGTATCCAGAGGAAGTTGTCCTGGTCAGTGGACATTTGGACAGCTGGGATGTTGGGCAGGGTGCACTGGATGATGGTGGTGGAGCCTTCATATCATGGGAAGCACTCTCACTTGTTAAAGATCTTGGGCTGCGTCCAAAGAGGACTCTGCGCCTGGTGCTCTGGACTGCAGAAGAACAAGGAGGAATTGGTGCCTCCCAGTATTATGAGCTACATAAGGCAAATATTTCCAAGTACAGCTTGGTGATGGAAGCTGACTCAGGAACCTTCTTACCCACTGGACTGCAGTTCACTGGCAGTGACAAGGCCAGGGCTATCATGAAGGAAGTCATGAATCTTCTGCAACCCCTCAATGTCACCAAGGTCTTTAGTAATGGAGAAGGAACTGATATTAACTTCTGGATCCAAGCTGGAGTACCTGGCATCACAGCAGAAGTGCTGGTGGTAGCCTCTTTTGATGAACTTCAAAGAAGAGCATCAGAAGCAAGAGGGAAGATCATTGTTTATAACCAGCCTTACACTGGCTATGAGAAGACTGTGCAGTACCGGGTGCAGGGAGCTGTGGAAGCTGCCAAGGTGGGAGCTGTGGCATCCCTCATCCAATCAGTAGCTTCCTTTTCCATCTACAGTCCTCACACAGGTATTCAGAAATATCAAGATGGTGTGCCCAAGATTCCAACAGCCTGTATCACAGTAGAAGATGCAGAAATGATGTCTCGAATGGCTTCTCGTGGGAACAAAATTGTCATTCATCTGGAAATGGGAGCAAAGACCTATCCAGATACTGATTCCTTCAATACTGTTGCAGAGATCACTGGGAGCATGTATCCAGAGGAAGTTGTCCTGGTCAGTGGACATTTGGACAGCTGGGATGTTGGGCAGGGTGCACTGGATGATGGTGGTGGAGCCTTCATATCATGGGAAGCACTCTCACTTGTTAAAGATCTTGGGCTGCGTCCAAAGAGGACTCTGCGCCTGGTGCTCTGGACTGCAGAAGAACAAGGAGGAATTGGTGCCTCCCAGTATTATGAGCTACATAAGGCAAATATTTCCAAGTACAGCTTGGTGATGGAAGCTGACTCAGGAACCTTCTTACCCACTGGACTGCAGTTCACTGGCAGTGACAAGGCCAGGGCTATCATGAAGGAAGTCATGAATCTTCTGCAACCCCTCAATGTCACCAAGGTCTTTAGTAATGGAGAAGGAACTGATATTAACTTCTGGATCCAAGCTGGAGTACCT	MMSRMASRGNKIVIHLEMGAKTYPDTDSFNTVAEITGSMYPEEVVLVSGHLDSWDVGQGALDDGGGAFISWEALSLVKDLGLRPKRTLRLVLWTAEEQGGIGASQYYELHKANISKYSLVMEADSGTFLPTGLQFTGSDKARAIMKEVMNLLQPLNVTKVFSNGEGTDINFWIQAGVPGITAEVLVVASFDELQRRASEARGKIIVYNQPYTGYEKTVQYRVQGAVEAAKVGAVASLIQSVASFSIYSPHTGIQKYQDGVPKIPTACITVEDAEMMSRMASRGNKIVIHLEMGAKTYPDTDSFNTVAEITGSMYPEEVVLVSGHLDSWDVGQGALDDGGGAFISWEALSLVKDLGLRPKRTLRLVLWTAEEQGGIGASQYYELHKANISKYSLVMEADSGTFLPTGLQFTGSDKARAIMKEVMNLLQPLNVTKVFSNGEGTDINFWIQAGVP
circCpq_294	chr15|33466771|33497510|+	CIRCCPQ_294_ORF_1	588	+	3	120	587	468	1.1504	0.254216	0.785684	294	174	293	ATGGAAGCTGACTCAGGAACCTTCTTACCCACTGGACTGCAGTTCACTGGCAGTGACAAGGCCAGGGCTATCATGAAGGAAGTCATGAATCTTCTGCAACCCCTCAATGTCACCAAGGTCTTTAGTAATGGAGAAGGAACTGATATTAACTTCTGGATCCAAGCTGGAGTACCTGGGCTGCGTCCAAAGAGGACTCTGCGCCTGGTGCTCTGGACTGCAGAAGAACAAGGAGGAATTGGTGCCTCCCAGTATTATGAGCTACATAAGGCAAATATTTCCAAGTACAGCTTGGTGATGGAAGCTGACTCAGGAACCTTCTTACCCACTGGACTGCAGTTCACTGGCAGTGACAAGGCCAGGGCTATCATGAAGGAAGTCATGAATCTTCTGCAACCCCTCAATGTCACCAAGGTCTTTAGTAATGGAGAAGGAACTGATATTAACTTCTGGATCCAAGCTGGAGTACCT	MEADSGTFLPTGLQFTGSDKARAIMKEVMNLLQPLNVTKVFSNGEGTDINFWIQAGVPGLRPKRTLRLVLWTAEEQGGIGASQYYELHKANISKYSLVMEADSGTFLPTGLQFTGSDKARAIMKEVMNLLQPLNVTKVFSNGEGTDINFWIQAGVP
circMtdh_374	chr15|34131309|34136973|+	CIRCMTDH_374_ORF_3	748	+	3	330	443	114	0.9	0.0231844	0.0647989	374	44	69	ATGAGCACTAGTGACCCAGCTGAAGTACTCATCAAAAATAGCCAGATGGTTTGTCTTCTGCTGACCCTAGCTCAGACTGGAATGCACCAGCAGAGGAGTGGGGGAACTGGGTAG	MSTSDPAEVLIKNSQMVCLLLTLAQTGMHQQRSGGTG
circStk3_1309	chr15|34945151|35115791|-	CIRCSTK3_1309_ORF_1	2618	+	3	1137	2618	1482	1.0252	0.169185	0.999661	1309	172	1309	ATGCAACGTCACCTCAAGTACAAAGACCTTCTTTCATGGACTACTTTGATAAGCAGGACTTCAAGAACAAGAGTCATGAAAATTGTGATCAGAGCATGCGTGAGCCAGGCCCTATGTCCAACAGTGTTTTTCCTGACAACTGGAGAGTTCCTCAAGATGGAGACTTTGATTTCTAAGCTAAAAAAGCTGAGTGAAGACAGTTTGACTAAGCAGCCTGAAGAAGTTTTTGATGTACTGGAGAAGCTTGGAGAAGGGTCTTATGGAAGTGTTTTTAAAGCAATACATAAGGAATCTGGTCAAGTGGTTGCAATTAAGCAAGTACCTGTTGAGTCAGATCTTCAGGAAATAATCAAAGAAATTTCCATAATGCAACAATGTGACAGTCCATATGTTGTGAAGTACTATGGCAGTTACTTTAAGAACACAGACCTCTGGATTGTTATGGAGTACTGTGGAGCGGGGTCCGTTTCAGACATAATTAGATTGCGAAACAAGACATTAACAGAAGATGAAATTGCAACTATTCTAAAATCCACATTGAAAGGATTAGAATATTTGCATTTTATGAGGAAAATACACAGAGATATAAAAGCCGGGAATATTCTCCTCAATACAGAAGGACATGCAAAGCTTGCAGATTTTGGAGTGGCTGGCCAGTTAACAGATACAATGGCAAAACGCAACACTGTAATAGGAACCCCATTTTGGATGGCTCCTGAGGTAATTCAAGAAATAGGTTACAACTGTGTGGCTGACATCTGGTCCCTTGGCATTACTTCTATAGAAATGGCAGAAGGAAAACCTCCTTATGCTGATATACATCCGATGAGGGCTATTTTTATGATCCCTACAAACCCACCACCAACATTCAGGAAACCTGAACTTTGGTCTGATGACTTCACCGATTTTGTGAAGAAGTGCTTGGTGAAGAGTCCTGAGCAGAGAGCCACTGCGACACAGCTGTTACAGCATCCTTTTATCAAGAATGCAAAACCCGTGTCGATATTAAGAGACCTGATCGCAGAAGCCATGGAAATCAAAGCCAAACGGCATGAAGAGCAGCAGCGGGAGCTAGAGGAGGAGGAAGAAAACTCGGATGAAGATGAGCTGGATTCACACACTATGGTGAAGACGAGTTCAGAAAGCGTGGGCACAATGCGGGCCACCAGCACGATGAGTGAAGGAGCCCAGACGATGATTGAACATAACAGCACCATGTTAGAGTCGGACCTGGGGACCATGGTTATAAACAGTGAAGAAGAGGAGGAAGAGGAAGAGGAGGAGGAGGAGGACGGAACTATGAAAAGAAATGCAACGTCACCTCAAGTACAAAGACCTTCTTTCATGGACTACTTTGATAAGCAGGACTTCAAGAACAAGAGTCATGAAAATTGTGATCAGAGCATGCGTGAGCCAGGCCCTATGTCCAACAGTGTTTTTCCTGACAACTGGAGAGTTCCTCAAGATGGAGACTTTGATTTC	MQRHLKYKDLLSWTTLISRTSRTRVMKIVIRACVSQALCPTVFFLTTGEFLKMETLISKLKKLSEDSLTKQPEEVFDVLEKLGEGSYGSVFKAIHKESGQVVAIKQVPVESDLQEIIKEISIMQQCDSPYVVKYYGSYFKNTDLWIVMEYCGAGSVSDIIRLRNKTLTEDEIATILKSTLKGLEYLHFMRKIHRDIKAGNILLNTEGHAKLADFGVAGQLTDTMAKRNTVIGTPFWMAPEVIQEIGYNCVADIWSLGITSIEMAEGKPPYADIHPMRAIFMIPTNPPPTFRKPELWSDDFTDFVKKCLVKSPEQRATATQLLQHPFIKNAKPVSILRDLIAEAMEIKAKRHEEQQRELEEEEENSDEDELDSHTMVKTSSESVGTMRATSTMSEGAQTMIEHNSTMLESDLGTMVINSEEEEEEEEEEEEDGTMKRNATSPQVQRPSFMDYFDKQDFKNKSHENCDQSMREPGPMSNSVFPDNWRVPQDGDFDF
circStk3_658	chr15|35072575|35115791|-	CIRCSTK3_658_ORF_1	1316	+	2	194	661	468	0.8662	-0.0052694	0.423761	658	464	3	ATGCAACAATGTGACAGTCCATATGTTGTGAAGTACTATGGCAGTTACTTTAAGAACACAGACCTCTGGATTGTTATGGAGTACTGTGGAGCGGGGTCCGTTTCAGACATAATTAGATTGCGAAACAAGACATTAACAGAAGATGAAATTGCAACTATTCTAAAATCCACATTGAAAGGATTAGAATATTTGCATTTTATGAGGAAAATACACAGAGATATAAAAGCCGGGAATATTCTCCTCAATACAGAAGGACATGCAAAGCTTGCAGATTTTGGAGTGGCTGGCCAGTTAACAGATACAATGGCAAAACGCAACACTGTAATAGGAACCCCATTTTGGATGGCTCCTGAGGTAATTCAAGAAATAGGTTACAACTGTGTGGCTGACATCTGGTCCCTTGGCATTACTTCTATAGAAATGGCAGAAGGAAAACCTCCTTATGCTGATATACATCCGATGAGGTAA	MQQCDSPYVVKYYGSYFKNTDLWIVMEYCGAGSVSDIIRLRNKTLTEDEIATILKSTLKGLEYLHFMRKIHRDIKAGNILLNTEGHAKLADFGVAGQLTDTMAKRNTVIGTPFWMAPEVIQEIGYNCVADIWSLGITSIEMAEGKPPYADIHPMR
circVps13b_309	chr15|35533441|35534506|+	CIRCVPS13B_309_ORF_1	618	+	3	288	617	330	0.7168	0.113557	0.25371	309	21	308	ATGGACTACTGCCATCACTCTGGTGTGAAATCTAAGAATCCCCTGCCAACTCTTGAGGGCTCAATCCAGAATGTTGAACTGAAGTACTGCAGCACATCATTGGTCAAATGTGCCTCTGGGACCTTGGGATCCATAAAAATTTGTGCCAAAGCCCCAGGTGACAGTGGAAAAGAGAAGTTGATCCCTTTGCTTCAGGGTCCTTCTGACACTAGAGACCTTCACAGTTCCAAGTGGCTTAATGAAAGTAGAAAGCCCGAATCTCTCCTAGCTCCAGATTTGATAGCCTTTACCATCCAGGTCCCCCAGTACATGGACTACTGCCATCACTCT	MDYCHHSGVKSKNPLPTLEGSIQNVELKYCSTSLVKCASGTLGSIKICAKAPGDSGKEKLIPLLQGPSDTRDLHSSKWLNESRKPESLLAPDLIAFTIQVPQYMDYCHHS
circVps13b_567	chr15|35533441|35576672|+	CIRCVPS13B_567_ORF_1	1134	+	3	288	1133	846	0.823	0.0694869	0.934009	567	279	566	ATGGACTACTGCCATCACTCTGGTGCTGTATTTCTTTGTAGTGTACAAGGACTCGCTGTTAACATTGACCCAATACTGTATACTTGGGTCATCTACCAACCACAGAAACGAGCAAATAGACATGCACAACAGCAGCCTGTGGTAGCTGTACCTCTTGTCACTTCAGTTAACAGAAGGAAAGAAGATGAACTGTCCATTGGAAGTGCCCCATTGGGAAAGCAGCAGTCATATCAGGCCTCAGAATATGCCAGCAGCCCAATCAAGACAAAAACAGTGACAGGTGTGAAATCTAAGAATCCCCTGCCAACTCTTGAGGGCTCAATCCAGAATGTTGAACTGAAGTACTGCAGCACATCATTGGTCAAATGTGCCTCTGGGACCTTGGGATCCATAAAAATTTGTGCCAAAGCCCCAGGTGACAGTGGAAAAGAGAAGTTGATCCCTTTGCTTCAGGGTCCTTCTGACACTAGAGACCTTCACAGTTCCAAGTGGCTTAATGAAAGTAGAAAGCCCGAATCTCTCCTAGCTCCAGATTTGATAGCCTTTACCATCCAGGTCCCCCAGTACATGGACTACTGCCATCACTCTGGTGCTGTATTTCTTTGTAGTGTACAAGGACTCGCTGTTAACATTGACCCAATACTGTATACTTGGGTCATCTACCAACCACAGAAACGAGCAAATAGACATGCACAACAGCAGCCTGTGGTAGCTGTACCTCTTGTCACTTCAGTTAACAGAAGGAAAGAAGATGAACTGTCCATTGGAAGTGCCCCATTGGGAAAGCAGCAGTCATATCAGGCCTCAGAATATGCCAGCAGCCCAATCAAGACAAAAACAGTGACA	MDYCHHSGAVFLCSVQGLAVNIDPILYTWVIYQPQKRANRHAQQQPVVAVPLVTSVNRRKEDELSIGSAPLGKQQSYQASEYASSPIKTKTVTGVKSKNPLPTLEGSIQNVELKYCSTSLVKCASGTLGSIKICAKAPGDSGKEKLIPLLQGPSDTRDLHSSKWLNESRKPESLLAPDLIAFTIQVPQYMDYCHHSGAVFLCSVQGLAVNIDPILYTWVIYQPQKRANRHAQQQPVVAVPLVTSVNRRKEDELSIGSAPLGKQQSYQASEYASSPIKTKTVT
circVps13b_1554	chr15|35623747|35675098|+	CIRCVPS13B_1554_ORF_1	3108	+	1	31	3108	3078	0.9274	0.0819145	1	1554	1523	1554	ATGAGTAAAGTCTGGAGTAAAATTCAGAAGAGAGGCAATCTTAGTCCATCTTCAGTCTACCCAGAGACAGTGGCAGGGCCTATCCCTGGTTCTCCAGTTTGGAGCAGCGTAGGTACAGCTCCACCAGACACCAGCACATGCAGCCCATCTGCTGACATAGGAACTACTACTGAGGGAGATTCGGTTCAAGCTGGTGATGATTCGCCATTCTCAGACTCTGTTACCTTGGAACAAACTACCAGTAACATTGGTGGGTCCAGCGGCCGTGTTAGTCTGTGGATGCAGTGGGTGCTCCCCAAAGCTACTGTGAAGCTCTTTGCTCCAGACCTTGAAAAAAAAGGCACAGAGGTCTGCATGGTCAGTGAACTGGAAGACCTCAGTGCATCCATAGACGTGCAGGATGTGTACACCAAAGTCAAGTGTAAGGTAGAGAGTTTCAGTATCGACCACTATCAAAGCAGGCCTGGGGAAGGTTGGCAGTCAGGACATTTTGAAGGAGTGTTTCTGCAGTGCAAAGAAAAACCTGTGACAACTACAAAACTTCTAGATGGTGCTCATCAGCAGCATGGATTTCTTTCTCTGACATACACCAAAGCTGTAACAAAAAATGTCCGCCACAAGTTAACCTCAAGAAATGAGCGAAGAAGCTTTTATAAGTTATCTGAAGGTTTAATGGATGGCTCGCCTCATTTTCTTCATGAAATTCTTCTTTCTGCACAAGCGTTTGATATTGTTGTGTGCTTTCCTTTACTTAATGCAATTGCAAGTGTATTTCACACTAAACTCCCAAAGACCCAAAGAGAGAAAAGAAAATCTTCAGGTCAGCCCATGAGGACCCATACGCTGACTTCACGCAATTTACCTTTGATTTATATCAATACAAGTGTCATCAGAATTTTTGTTCCCCAAACAGAAGAAACACAGTCAACTGTTGCAGTGAATCAGGCAGCAAAGGAAGACACAATGGTTTTGAAGGTTGGCTCTATTGCCATGGCTCCTCAGGCTGATAATCCGCTTGGCAGATCTGTCCTCAGGAAAGATATTTACCAGAAAGCCTTAAACTTAGGAATTCTTCGAGATCCTGGATCAGAAATTGAAGACAGACAGTACCAGATAGACCTGCAGTCCATCAATATCGGCACTGCTCAGTGGGATCAACTCAAACCAGAGAAAGGCAGTGGCTCAGGAGGAGTGCCAACAGAGAGTGAGAGGAACTCTCAAAACCCAGCCCTGGAGTGGAACATGGCCAGCAGCATACAGCGTCATCAAGAAAGGAGAGCAATTTTGACACCCATCTTGACAGATTTTTCTGTGCGAATAACTGGAGCACCTGCCATCATTTTCACCAAAATAATCTCCCAAGAAAATCTGCATATGGAGGAGATTTTAGTGTGTGGCCATTCCTTGGAAGTGAACATAACCACAAACCTGGACTTCTTCCTAAGTGTGGCTCAGGTTCAACTCTTACATCAGTTAATAGTAGCAAATATGACTGGATTGGAGCCATCAACCAAGGCTACAGAGGTCCAGCTCATTTATGAATTGGCTGATACGATGAGTAAAGTCTGGAGTAAAATTCAGAAGAGAGGCAATCTTAGTCCATCTTCAGTCTACCCAGAGACAGTGGCAGGGCCTATCCCTGGTTCTCCAGTTTGGAGCAGCGTAGGTACAGCTCCACCAGACACCAGCACATGCAGCCCATCTGCTGACATAGGAACTACTACTGAGGGAGATTCGGTTCAAGCTGGTGATGATTCGCCATTCTCAGACTCTGTTACCTTGGAACAAACTACCAGTAACATTGGTGGGTCCAGCGGCCGTGTTAGTCTGTGGATGCAGTGGGTGCTCCCCAAAGCTACTGTGAAGCTCTTTGCTCCAGACCTTGAAAAAAAAGGCACAGAGGTCTGCATGGTCAGTGAACTGGAAGACCTCAGTGCATCCATAGACGTGCAGGATGTGTACACCAAAGTCAAGTGTAAGGTAGAGAGTTTCAGTATCGACCACTATCAAAGCAGGCCTGGGGAAGGTTGGCAGTCAGGACATTTTGAAGGAGTGTTTCTGCAGTGCAAAGAAAAACCTGTGACAACTACAAAACTTCTAGATGGTGCTCATCAGCAGCATGGATTTCTTTCTCTGACATACACCAAAGCTGTAACAAAAAATGTCCGCCACAAGTTAACCTCAAGAAATGAGCGAAGAAGCTTTTATAAGTTATCTGAAGGTTTAATGGATGGCTCGCCTCATTTTCTTCATGAAATTCTTCTTTCTGCACAAGCGTTTGATATTGTTGTGTGCTTTCCTTTACTTAATGCAATTGCAAGTGTATTTCACACTAAACTCCCAAAGACCCAAAGAGAGAAAAGAAAATCTTCAGGTCAGCCCATGAGGACCCATACGCTGACTTCACGCAATTTACCTTTGATTTATATCAATACAAGTGTCATCAGAATTTTTGTTCCCCAAACAGAAGAAACACAGTCAACTGTTGCAGTGAATCAGGCAGCAAAGGAAGACACAATGGTTTTGAAGGTTGGCTCTATTGCCATGGCTCCTCAGGCTGATAATCCGCTTGGCAGATCTGTCCTCAGGAAAGATATTTACCAGAAAGCCTTAAACTTAGGAATTCTTCGAGATCCTGGATCAGAAATTGAAGACAGACAGTACCAGATAGACCTGCAGTCCATCAATATCGGCACTGCTCAGTGGGATCAACTCAAACCAGAGAAAGGCAGTGGCTCAGGAGGAGTGCCAACAGAGAGTGAGAGGAACTCTCAAAACCCAGCCCTGGAGTGGAACATGGCCAGCAGCATACAGCGTCATCAAGAAAGGAGAGCAATTTTGACACCCATCTTGACAGATTTTTCTGTGCGAATAACTGGAGCACCTGCCATCATTTTCACCAAAATAATCTCCCAAGAAAATCTGCATATGGAGGAGATTTTAGTGTGTGGCCATTCCTTGGAAGTGAACATAACCACAAACCTGGACTTCTTCCTAAGTGTGGCTCAGGTTCAACTCTTACATCAGTTAATAGTAGCAAATATGACTGGATTGGAGCCATCAACCAAGGCTACAGAG	MSKVWSKIQKRGNLSPSSVYPETVAGPIPGSPVWSSVGTAPPDTSTCSPSADIGTTTEGDSVQAGDDSPFSDSVTLEQTTSNIGGSSGRVSLWMQWVLPKATVKLFAPDLEKKGTEVCMVSELEDLSASIDVQDVYTKVKCKVESFSIDHYQSRPGEGWQSGHFEGVFLQCKEKPVTTTKLLDGAHQQHGFLSLTYTKAVTKNVRHKLTSRNERRSFYKLSEGLMDGSPHFLHEILLSAQAFDIVVCFPLLNAIASVFHTKLPKTQREKRKSSGQPMRTHTLTSRNLPLIYINTSVIRIFVPQTEETQSTVAVNQAAKEDTMVLKVGSIAMAPQADNPLGRSVLRKDIYQKALNLGILRDPGSEIEDRQYQIDLQSINIGTAQWDQLKPEKGSGSGGVPTESERNSQNPALEWNMASSIQRHQERRAILTPILTDFSVRITGAPAIIFTKIISQENLHMEEILVCGHSLEVNITTNLDFFLSVAQVQLLHQLIVANMTGLEPSTKATEVQLIYELADTMSKVWSKIQKRGNLSPSSVYPETVAGPIPGSPVWSSVGTAPPDTSTCSPSADIGTTTEGDSVQAGDDSPFSDSVTLEQTTSNIGGSSGRVSLWMQWVLPKATVKLFAPDLEKKGTEVCMVSELEDLSASIDVQDVYTKVKCKVESFSIDHYQSRPGEGWQSGHFEGVFLQCKEKPVTTTKLLDGAHQQHGFLSLTYTKAVTKNVRHKLTSRNERRSFYKLSEGLMDGSPHFLHEILLSAQAFDIVVCFPLLNAIASVFHTKLPKTQREKRKSSGQPMRTHTLTSRNLPLIYINTSVIRIFVPQTEETQSTVAVNQAAKEDTMVLKVGSIAMAPQADNPLGRSVLRKDIYQKALNLGILRDPGSEIEDRQYQIDLQSINIGTAQWDQLKPEKGSGSGGVPTESERNSQNPALEWNMASSIQRHQERRAILTPILTDFSVRITGAPAIIFTKIISQENLHMEEILVCGHSLEVNITTNLDFFLSVAQVQLLHQLIVANMTGLEPSTKATE
circVps13b_475	chr15|35668846|35675098|+	CIRCVPS13B_475_ORF_1	950	+	2	194	523	330	0.9239	-0.00585237	0.233307	475	281	48	ATGGCCAGCAGCATACAGCGTCATCAAGAAAGGAGAGCAATTTTGACACCCATCTTGACAGATTTTTCTGTGCGAATAACTGGAGCACCTGCCATCATTTTCACCAAAATAATCTCCCAAGAAAATCTGCATATGGAGGAGATTTTAGTGTGTGGCCATTCCTTGGAAGTGAACATAACCACAAACCTGGACTTCTTCCTAAGTGTGGCTCAGGTTCAACTCTTACATCAGTTAATAGTAGCAAATATGACTGGATTGGAGCCATCAACCAAGGCTACAGAGGAAAGCCTTAAACTTAGGAATTCTTCGAGATCCTGGATCAGAAATTGA	MASSIQRHQERRAILTPILTDFSVRITGAPAIIFTKIISQENLHMEEILVCGHSLEVNITTNLDFFLSVAQVQLLHQLIVANMTGLEPSTKATEESLKLRNSSRSWIRN
circVps13b_1301	chr15|35668846|35745930|+	CIRCVPS13B_1301_ORF_1	2602	+	2	194	1312	1119	0.8296	0.0963869	0.991058	1301	1107	11	ATGGCCAGCAGCATACAGCGTCATCAAGAAAGGAGAGCAATTTTGACACCCATCTTGACAGATTTTTCTGTGCGAATAACTGGAGCACCTGCCATCATTTTCACCAAAATAATCTCCCAAGAAAATCTGCATATGGAGGAGATTTTAGTGTGTGGCCATTCCTTGGAAGTGAACATAACCACAAACCTGGACTTCTTCCTAAGTGTGGCTCAGGTTCAACTCTTACATCAGTTAATAGTAGCAAATATGACTGGATTGGAGCCATCAACCAAGGCTACAGAGATCTCTAAACAGGAACAGAAGAAAGTGGATACATTTGATGGAGGCACAGCTGAAACCTCTTCCCGATACAGTGGTGCTCAGGACAGTGGCATTGGCAGTGACAGTGTTAAAATCCGCATTGTGCAAATAGAGCAGTACAGTGGTGCCAGTCAGCACCGCATTGCCCGGCCCTCTCACCAGTCGTCAATTGTGAAAAATCTTAATTTTATTCCCTTTGACATATTTATTACCGCAAGTAGGATCTCCCTAATGACCTATTCCTCGGTGGCCTTACCCAAATTCAAATTACCAGAACAGAAAGAAGATGGGAAAACAGGCAGGACTTTCTTAAATCTCGCAGAAGTTGATTCTGATGTAGCTAAGCCTAACCAGGCGTGTGTTTCCATGGTGACTGCTGAAGATCCCTTAAGCAGTAGCACTTCTTTTTCCTCAGGGAAAAAAGTAAGGGTTCTATCGCTTGAAAGCCTCCATGCATCCACAAGGTCATCTGCCAGACAAGCCCTCGGAGTCACTGTTGTTCGGCAGCCTGGCCGAAGAGGAACCGGTGACTTAGAACTAGACCTGTTTCTCCATTTGATTGTGTCCCAGCCTTCCTTGCTTCTGAGTTGTCACCACAGGAAACAGAGAGTGGAAGTATCCATCTTTGATGCTATGCTTAAAGGTGTACCCTCTGACTACACATGTACAGATCCTGGGAAGACCCTGCCCGAAGCTTCTGACTATAACATCGTGTGGCTGCAGACTGTGCCTGGAGAAACAGACAGCAAAAGTGGGATCCCACCGTCTCTCGTCACACTACACATCAAAGACTTTCTTAATGGACCAGGAAAGCCTTAA	MASSIQRHQERRAILTPILTDFSVRITGAPAIIFTKIISQENLHMEEILVCGHSLEVNITTNLDFFLSVAQVQLLHQLIVANMTGLEPSTKATEISKQEQKKVDTFDGGTAETSSRYSGAQDSGIGSDSVKIRIVQIEQYSGASQHRIARPSHQSSIVKNLNFIPFDIFITASRISLMTYSSVALPKFKLPEQKEDGKTGRTFLNLAEVDSDVAKPNQACVSMVTAEDPLSSSTSFSSGKKVRVLSLESLHASTRSSARQALGVTVVRQPGRRGTGDLELDLFLHLIVSQPSLLLSCHHRKQRVEVSIFDAMLKGVPSDYTCTDPGKTLPEASDYNIVWLQTVPGETDSKSGIPPSLVTLHIKDFLNGPGKP
circVps13b_688	chr15|35709271|35709959|+	CIRCVPS13B_688_ORF_1	1376	+	2	647	1375	729	0.7678	0.0674226	0.844081	688	41	687	ATGCTATGCTTAAAGGTGTACCCTCTGACTACACATGTACAGATCTCTAAACAGGAACAGAAGAAAGTGGATACATTTGATGGAGGCACAGCTGAAACCTCTTCCCGATACAGTGGTGCTCAGGACAGTGGCATTGGCAGTGACAGTGTTAAAATCCGCATTGTGCAAATAGAGCAGTACAGTGGTGCCAGTCAGCACCGCATTGCCCGGCCCTCTCACCAGTCGTCAATTGTGAAAAATCTTAATTTTATTCCCTTTGACATATTTATTACCGCAAGTAGGATCTCCCTAATGACCTATTCCTCGGTGGCCTTACCCAAATTCAAATTACCAGAACAGAAAGAAGATGGGAAAACAGGCAGGACTTTCTTAAATCTCGCAGAAGTTGATTCTGATGTAGCTAAGCCTAACCAGGCGTGTGTTTCCATGGTGACTGCTGAAGATCCCTTAAGCAGTAGCACTTCTTTTTCCTCAGGGAAAAAAGTAAGGGTTCTATCGCTTGAAAGCCTCCATGCATCCACAAGGTCATCTGCCAGACAAGCCCTCGGAGTCACTGTTGTTCGGCAGCCTGGCCGAAGAGGAACCGGTGACTTAGAACTAGACCTGTTTCTCCATTTGATTGTGTCCCAGCCTTCCTTGCTTCTGAGTTGTCACCACAGGAAACAGAGAGTGGAAGTATCCATCTTTGATGCTATGCTTAAAGGTGTACCCTCTGACTACACATGTACA	MLCLKVYPLTTHVQISKQEQKKVDTFDGGTAETSSRYSGAQDSGIGSDSVKIRIVQIEQYSGASQHRIARPSHQSSIVKNLNFIPFDIFITASRISLMTYSSVALPKFKLPEQKEDGKTGRTFLNLAEVDSDVAKPNQACVSMVTAEDPLSSSTSFSSGKKVRVLSLESLHASTRSSARQALGVTVVRQPGRRGTGDLELDLFLHLIVSQPSLLLSCHHRKQRVEVSIFDAMLKGVPSDYTCT
circUbr5_2261	chr15|37997964|38010021|-	CIRCUBR5_2261_ORF_1	4522	+	2	17	2266	2250	1.0256	0.156594	0.999999	2261	2244	5	ATGATGAGACGTTCATTGAGAGCAGCTGGTTTGGGTAGACATGAGGCTGGAGCTTCATCCAGTGACCACCAGGATCCAGTTTCACCCCCCATAGCTCCCCCTAGCTGGGTTCCTGACCCTCCTTCAATGGATCCTGATGGTGATATTGATTTTATCCTGGCCCCCGCTGTGGGATCTCTTACCACAGCAGCGACTGGCAGTGGTCAAGGACCCAGCACCTCCACCATTCCAGGTCCTTCCACAGAGCCATCTGTAGTAGAATCCAAGGATCGAAAGGCAAACGCACATTTCATATTAAAATTACTATGCGACAGTGCGGTTCTGCAGCCTTATCTACGAGAGCTTCTTTCTGCCAAGGATGCAAGAGGAATGACCCCGTTTATGTCAGCTGTAAGTGGCCGGGCTTATCCTGCTGCAATCACCATCCTAGAAACAGCCCAGAAGATTGCCAAAGCTGAAGTATCTGCAAGTGAAAAGGAGGAAGATGTGTTCATGGGAATGGTTTGCCCGTCAGGTACCAACCCTGACGACTCCCCTTTGTATGTCTTATGTTGCAACGACACCTGCAGCTTTACCTGGACTGGAGCAGAGCACATTAACCAGGACATTTTTGAATGTCGGACTTGTGGTTTACTGGAGTCGCTTTGTTGTTGTACAGAATGTGCAAGGGTTTGTCATAAAGGGCACGATTGCAAACTCAAGAGGACTTCACCAACAGCTTATTGTGATTGTTGGGAGAAATGTAAATGTAAAACATTGATTGCTGGACAGAAGTCTGCTCGTCTTGATCTACTTTATCGCCTGCTTACTGCTACAAATCTGGTCACCCTACCAAACAGTAGGGGAGAGCACCTTTTGCTGTTCTTAGTACAGACCGTGGCCAGGCAGACAGTGGAGCACTGTCAGTATAGGCCTCCACGAATCAGGGAGGATCGCAACAGGAAAACAGCCAGTCCTGAAGATTCAGATATGCCTGACCATGACTTAGAGCCCCCAAGGTTTGCCCAGCTTGCCCTAGAGCGCGTCCTTCAGGACTGGAATGCTTTGAGATCTATGATTATGTTTGGGTCACAAGAGAACAAAGATCCTCTGAGTGCCAGCAGCAGGATAGGCCATCTTTTGCCAGAAGAGCAGGTCTACCTCAACCAGCAGAGCGGCACGATTCGGCTCGACTGTTTCACTCATTGCCTTATTGTCAAGTGTACAGCAGATATTTTGCTTTTAGATACTCTGCTAGGCACCTTAGTAAAAGAACTCCAAAACAAGTACACACCCGGACGCCGGGAAGAAGCAATTGCCGTGACAATGAGGTTTCTACGATCTGTGGCAAGAGTGTTTGTCATTCTTAGTGTGGAAATGGCTTCGTCCAAAAAGAAAAACAACTTTATTCCACAGCCAATTGGAAAATGCAAACGTGTGTTTCAAGCACTGCTTCCTTATGCTGTAGAAGAATTGTGTAATGTGGCAGAGTCTCTGATTGTTCCTGTCAGAATGGGGATTGCCCGGCCGACAGCACCGTTTACTCTGGCCAGTACTAGCATAGATGCCATGCAGGGCAGTGAAGAATTATTTTCAGTAGAACCATTACCACCACGGCCGTCATCAGATCAGGCAAGCAGCTCCAGTCAGTCTCAGTCATCTTACATCATTCGGAACCCACAGCAGAGGCGCATCAGCCAGTCACAGCCCGTCAGAGGCCGAGACGAGGAGCAGGATGATATTGTGTCAGCAGACGTGGAAGAGGTTGAGGTGGTGGAAGGCGTGGCTGGAGAGGAGGATCATCATGATGAACAGGAAGAGCACGGGGAAGAGAATGCTGAGGCTGAGGGACATCACGATGAGCATGATGAAGACGGAAGTGACATGGAGCTAGATTTGTTAGCAGCAGCTGAAACGGAAAGTGACAGTGAAAGTAACCATAGTAACCAAGATAATGCTAGTGGGCGCAGAAGTGTTGTCACCGCAGCCACTGCTGGCTCAGAAGCAGGAGCGAGCAGTGTTCCTGCCTTTTTTTCTGAAGATGACTCTCAGTCAAATGACTCAAGTGACTCTGACAGCAGTAGCAGTCAGAGTGATGACATAGAGCAGGAGACCTTTATGCTCGATGAGCCACTAGAAAGGACAACGAATAGCTCCCATGCAAATGGTGCTGCCCAGGCTCCTCGCTCCATGCAGTGGGCTGTCCGAAATCCGCAGCATCAGCGAGCAGCAAGCACAGCTCCGTCCAGCACATCTACGCCAGCAGTTTGA	MMRRSLRAAGLGRHEAGASSSDHQDPVSPPIAPPSWVPDPPSMDPDGDIDFILAPAVGSLTTAATGSGQGPSTSTIPGPSTEPSVVESKDRKANAHFILKLLCDSAVLQPYLRELLSAKDARGMTPFMSAVSGRAYPAAITILETAQKIAKAEVSASEKEEDVFMGMVCPSGTNPDDSPLYVLCCNDTCSFTWTGAEHINQDIFECRTCGLLESLCCCTECARVCHKGHDCKLKRTSPTAYCDCWEKCKCKTLIAGQKSARLDLLYRLLTATNLVTLPNSRGEHLLLFLVQTVARQTVEHCQYRPPRIREDRNRKTASPEDSDMPDHDLEPPRFAQLALERVLQDWNALRSMIMFGSQENKDPLSASSRIGHLLPEEQVYLNQQSGTIRLDCFTHCLIVKCTADILLLDTLLGTLVKELQNKYTPGRREEAIAVTMRFLRSVARVFVILSVEMASSKKKNNFIPQPIGKCKRVFQALLPYAVEELCNVAESLIVPVRMGIARPTAPFTLASTSIDAMQGSEELFSVEPLPPRPSSDQASSSSQSQSSYIIRNPQQRRISQSQPVRGRDEEQDDIVSADVEEVEVVEGVAGEEDHHDEQEEHGEENAEAEGHHDEHDEDGSDMELDLLAAAETESDSESNHSNQDNASGRRSVVTAATAGSEAGASSVPAFFSEDDSQSNDSSDSDSSSSQSDDIEQETFMLDEPLERTTNSSHANGAAQAPRSMQWAVRNPQHQRAASTAPSSTSTPAV
circAtp6v1c1_318	chr15|38673100|38676357|+	CIRCATP6V1C1_318_ORF_1	636	+	3	33	635	603	1.2442	0.292964	0.931186	318	285	317	ATGACTGAGTTCTGGCTCATATCTGCTCCTGGGGAGAAAACCTGTCAGCAAACATGGGAGAAACTACATGCAGCGACCACCAAGAACAATAATCTTGCCGTCTCTTCCAAGTTCAACATTCCTGACCTAAAGGTTGGCACGTTGGATGTCTTGGTTGGCTTGTCGGATGAACTGGCTAAACTGGATGCATTTGTAGAAGGTGTGGTCAAGAAAGTGGCTCAGTACATGGCTGATGTGCTGGAGGACAGCAAAGATAAAGTTCAGGAGAACTTGCTGGCCAGCGGAGCTTCTCCCTTGCTTGCCAAAGAGGTAACAAACATGACTGAGTTCTGGCTCATATCTGCTCCTGGGGAGAAAACCTGTCAGCAAACATGGGAGAAACTACATGCAGCGACCACCAAGAACAATAATCTTGCCGTCTCTTCCAAGTTCAACATTCCTGACCTAAAGGTTGGCACGTTGGATGTCTTGGTTGGCTTGTCGGATGAACTGGCTAAACTGGATGCATTTGTAGAAGGTGTGGTCAAGAAAGTGGCTCAGTACATGGCTGATGTGCTGGAGGACAGCAAAGATAAAGTTCAGGAGAACTTGCTGGCCAGCGGA	MTEFWLISAPGEKTCQQTWEKLHAATTKNNNLAVSSKFNIPDLKVGTLDVLVGLSDELAKLDAFVEGVVKKVAQYMADVLEDSKDKVQENLLASGASPLLAKEVTNMTEFWLISAPGEKTCQQTWEKLHAATTKNNNLAVSSKFNIPDLKVGTLDVLVGLSDELAKLDAFVEGVVKKVAQYMADVLEDSKDKVQENLLASG
ciFzd6_802	chr15|38897393|38898195|+	NA	NA	NA	NA	NA	NA	NA	NA	NA	NA	NA	NA	NA	NA	NA
circRims2_3701	chr15|39138370|39479906|+	CIRCRIMS2_3701_ORF_1	7402	+	2	143	3769	3627	0.6686	0.121982	1	3701	3558	68	ATGTATAAGGAGCAAGTCAAGAAGATGGGAGAGGAATCGCAGCAGCAGCAAGAGCAGAAGGGTGATGCCCCGACCTGTGGCATCTGCCACAAGACAAAATTTGCAGATGGATGCGGCCATAATTGTTCCTATTGCCAAACCAAGTTCTGTGCTCGATGTGGAGGTCGAGTGTCTTTACGCTCAAACAAGGTTATGTGGGTGTGTAATTTGTGCCGAAAACAACAAGAAATCCTCACTAAATCAGGAGCATGGTTTTATAATAGTGGGTCTAACACACTGCAGCAACCTGATCAAAAGGTTCCTCGAGGGCTTCGAAATGAGGAAGCCCCTCAGGAGAAGAAAGCAAAACTACACGAGCAGCCCCAGTTCCAAGGAGCCCCAGGTGACTTATCAGTACCTGCAGTTGAGAAAGGCCGAGCTCATGGGCTCACAAGACAGGATACTATTAAAAATGGATCAGGAGTGAAGCACCAGATTGCCAGTGACATGCCTTCAGACAGAAAACGAAGTCCATCAGTGTCCAGGGATCAAAATCGAAGATACGAGCAAAGTGAAGAAAGAGAGGACTACTCACAGTATGTTCCTTCAGATGGTACAATGCCAAGATCTCCTTCGGATTATGCTGATAGACGATCTCAGCGTGAGCCTCAATTTTATGAAGAACCTGGTCATTTAAATTACAGGGATTCTAACAGGAGAGGCCATAGACATTCCAAAGAGTATATTGTGGATGATGAAGATGTGGAGAGCAGAGATGAATATGAAAGACAAAGGAGAGAGGAGGAATACCAGGCACGCTACAGAAGTGATCCAAATCTGGCCCGGTATCCCGTAAAGCCACAACCCTACGAAGAACAAATGCGCATCCACGCTGAGGTGTCCAGGGCACGACATGAGAGAAGGCACAGTGATGTTTCTTTGGCAAACGCTGAACTAGAAGATTCCAGGATTTCTCTGCTAAGGATGGATAGACCATCAAGGCAAAGATCTGTATCTGAACGTAGAGCTGCAATGGAAAACCAACGATCGTATTCAATGGAAAGAACTCGAGAGGCTCAGGGACAAAGTTCTTATCCACAAAGGACCTCAAATCATAGTCCTCCCACCCCTCGGCGGAGCCCTATACCGCTTGATAGACCAGACATGAGGCGCGCTGACTCCCTACGGAAACAGCACCACTTAGATCCCAGCTCTGCTGTGAGGAAAACGAAGCGAGAAAAAATGGAAACCATGTTAAGGAATGATTCTTTGAGTTCAGACCAGTCCGAGTCAGTGAGGCCGCCCCCACCAAGGCCTCATAAATCCAAGAAAGGAGGTAAAATGCGCCAGGTTTCACTGAGCAGCTCGGAGGAGGAGCTGGCATCCACACCTGAGTATACAAGCTGTGATGATGTGGAGCTGGAAAGCGAGAGTGTGAGTGAGAAAGGGGACAGTCAAAAGGGAAAAAGAAAAACTAGTGAGCAGGGAGTTTTGTCGGATTCTAACACCAGGTCTGAGAGACAAAAGAAAAGGATGTACTATGGTGGCCACTCTTTGGAAGAGGATTTGGAATGGTCTGAGCCTCAGATTAAGGACTCTGGGGTAGATACCTGTAGTAGCACAACCCTTAACGAGGAGCATAGCCATAGTGATAAGCACCCTGTGACCTGGCAGCCATCCAAAGATGGAGATCGCCTAATTGGTCGTATTTTATTAAATAAGCGTTTAAAAGATGGGAGTGTACCTCGAGACTCAGGAGCAATGCTGGGCTTAAAGGTTGTAGGAGGAAAGATGACTGAATCAGGTCGACTTTGTGCATTTATTACCAAAGTAAAAAAAGGAAGTTTAGCTGATACTGTAGGACATCTTAGACCAGGTGATGAAGTCTTGGAATGGAATGGGAGGCTATTGCAAGGAGCCACATTTGAGGAAGTTTACAACATTATTCTAGAATCCAAACCTGAACCACAAGTTGAGCTTGTTGTTTCAAGGCCAATTGGAGATATTCCTAGAATACCTGATAGCACGCATGCACAACTGGAATCCAGTTCTAGCTCATTTGAATCTCAAAAAATGGACCGTCCTTCTATATCCGTTACCTCACCCATGAGTCCTGGCATGCTGAGGGATGTCCCGCAGTTCTTATCTGGACAGCTTTCAATAAAACTATGGTTTGACAAGGTTGGTCACCAGTTGATAGTTACAATTTTGGGAGCAAAGGATCTCCCTTCCAGGGAAGATGGGAGGCCAAGGAATCCTTATGTTAAGATTTACTTCCTTCCAGATAGAAGTGATAAAAATAAGAGAAGAACAAAAACAGTCAAGAAAACTTTGGAACCCAAATGGAACCAGACTTTCATTTATTCTCCTGTCCACCGAAGAGAATTCCGTGAACGAATGCTGGAAATTACCCTTTGGGATCAAGCTAGAGTTCGAGAAGAAGAGAGCGAATTCTTAGGAGAGATTTTAATTGAATTGGAAACAGCTTTGCTAGATGATGAGCCGCACTGGTATAAGCTGCAGACCCATGATGTCTCCTCATTGCCACTCCCTCGCCCTTCCCCATATCTGCCCCGGAGGCAGCTCCATGGAGAGAGCCCAACGCGCAGGCTGCAAAGGTCGAAGAGAATAAGTGACAGTGAAGTGTCTGACTACGACTGCGAGGATGGCGTGGGAGTAGTGTCAGATTATCGACACAATGGCCGCGATCTTCAAAGCTCCACGTTGTCGGTGCCAGAACAAGTCATGTCATCAAATCATTGCTCACCATCAGGGTCTCCTCATCGAGTAGATGTTATAGGAAGGACAAGGTCATGGTCGCCTAGTGCCCCTCCTCCTCAAAGGAATGTGGAACAGGGGCACCGAGGGACACGTGCTACTGGCCATTACAACACAATTAGCCGAATGGATAGACACCGTGTCATGGATGACCACTACTCTTCAGATAGAGACAGGTCTCACCCTCGTACCGGGTCTGTCCAGACAAGCCCATCAAGTACTCCGGGAACAGGACGAAGGGGCCGACAGCTTCCACAGCTTCCACCAAAGGGAACATTGGAGAGAAGTGCTATGGATATAGAGGAGAGAAATCGCCAAATGAAACTTAACAAATACAAACAGGTAGCCGGATCAGACCCCAGACTGGAGCAAGATTACCATTCGAAGTATCGCTCAGGATGGGATCCACATAGAGGGGCAGATACTGTTTCCACTAAATCCTCGGACAGTGATGTAAGTGATGTATCTGCGGTTTCAAGGACTAGTAGTGCTTCTCGTTTCAGCAGCACAAGCTACATGTCCGTCCAATCAGAGCGGCCGAGAGGAAACAGGAAAATCAGTGTCTTTACATCCAAAATGCAAAACAGACAGATGGGCGTGTCGGGGAAGAACTTGACCAAAAGCACCAGCATCAGTGGAGACATGTGCTCACTGGAGAAGAATGACGGCAGCCAGTCCGACACTGCAGTGGGCGCCCTGGGTACCAGTGGCAAGAAGCGGCGATCTAGCATTGGGGCCAAAATGGTAGCTATTGTTGGTCTCTCACGGAAAAGTCGCAGTGCCTCTCAACTCAGCCAAACCGGATCAAAGAAGAACACAAAGCACAACCGACACAGTGGTTTCCCTTTAGTGGGATCACTGAACTGGTAA	MYKEQVKKMGEESQQQQEQKGDAPTCGICHKTKFADGCGHNCSYCQTKFCARCGGRVSLRSNKVMWVCNLCRKQQEILTKSGAWFYNSGSNTLQQPDQKVPRGLRNEEAPQEKKAKLHEQPQFQGAPGDLSVPAVEKGRAHGLTRQDTIKNGSGVKHQIASDMPSDRKRSPSVSRDQNRRYEQSEEREDYSQYVPSDGTMPRSPSDYADRRSQREPQFYEEPGHLNYRDSNRRGHRHSKEYIVDDEDVESRDEYERQRREEEYQARYRSDPNLARYPVKPQPYEEQMRIHAEVSRARHERRHSDVSLANAELEDSRISLLRMDRPSRQRSVSERRAAMENQRSYSMERTREAQGQSSYPQRTSNHSPPTPRRSPIPLDRPDMRRADSLRKQHHLDPSSAVRKTKREKMETMLRNDSLSSDQSESVRPPPPRPHKSKKGGKMRQVSLSSSEEELASTPEYTSCDDVELESESVSEKGDSQKGKRKTSEQGVLSDSNTRSERQKKRMYYGGHSLEEDLEWSEPQIKDSGVDTCSSTTLNEEHSHSDKHPVTWQPSKDGDRLIGRILLNKRLKDGSVPRDSGAMLGLKVVGGKMTESGRLCAFITKVKKGSLADTVGHLRPGDEVLEWNGRLLQGATFEEVYNIILESKPEPQVELVVSRPIGDIPRIPDSTHAQLESSSSSFESQKMDRPSISVTSPMSPGMLRDVPQFLSGQLSIKLWFDKVGHQLIVTILGAKDLPSREDGRPRNPYVKIYFLPDRSDKNKRRTKTVKKTLEPKWNQTFIYSPVHRREFRERMLEITLWDQARVREEESEFLGEILIELETALLDDEPHWYKLQTHDVSSLPLPRPSPYLPRRQLHGESPTRRLQRSKRISDSEVSDYDCEDGVGVVSDYRHNGRDLQSSTLSVPEQVMSSNHCSPSGSPHRVDVIGRTRSWSPSAPPPQRNVEQGHRGTRATGHYNTISRMDRHRVMDDHYSSDRDRSHPRTGSVQTSPSSTPGTGRRGRQLPQLPPKGTLERSAMDIEERNRQMKLNKYKQVAGSDPRLEQDYHSKYRSGWDPHRGADTVSTKSSDSDVSDVSAVSRTSSASRFSSTSYMSVQSERPRGNRKISVFTSKMQNRQMGVSGKNLTKSTSISGDMCSLEKNDGSQSDTAVGALGTSGKKRRSSIGAKMVAIVGLSRKSRSASQLSQTGSKKNTKHNRHSGFPLVGSLNW
circRims2_2096	chr15|39300392|39342106|+	CIRCRIMS2_2096_ORF_1	4192	+	2	98	2272	2175	0.817	0.096628	0.999995	2096	1998	176	ATGCCAAGATCTCCTTCGGATTATGCTGATAGACGATCTCAGCGTGAGCCTCAATTTTATGAAGAACCTGGTCATTTAAATTACAGGGATTCTAACAGGAGAGGCCATAGACATTCCAAAGAGTATATTGTGGATGATGAAGATGTGGAGAGCAGAGATGAATATGAAAGACAAAGGAGAGAGGAGGAATACCAGGCACGCTACAGAAGTGATCCAAATCTGGCCCGGTATCCCGTAAAGCCACAACCCTACGAAGAACAAATGCGCATCCACGCTGAGGTGTCCAGGGCACGACATGAGAGAAGGCACAGTGATGTTTCTTTGGCAAACGCTGAACTAGAAGATTCCAGGATTTCTCTGCTAAGGATGGATAGACCATCAAGGCAAAGATCTGTATCTGAACGTAGAGCTGCAATGGAAAACCAACGATCGTATTCAATGGAAAGAACTCGAGAGGCTCAGGGACAAAGTTCTTATCCACAAAGGACCTCAAATCATAGTCCTCCCACCCCTCGGCGGAGCCCTATACCGCTTGATAGACCAGACATGAGGCGCGCTGACTCCCTACGGAAACAGCACCACTTAGATCCCAGCTCTGCTGTGAGGAAAACGAAGCGAGAAAAAATGGAAACCATGTTAAGGAATGATTCTTTGAGTTCAGACCAGTCCGAGTCAGTGAGGCCGCCCCCACCAAGGCCTCATAAATCCAAGAAAGGAGGTAAAATGCGCCAGGTTTCACTGAGCAGCTCGGAGGAGGAGCTGGCATCCACACCTGAGTATACAAGCTGTGATGATGTGGAGCTGGAAAGCGAGAGTGTGAGTGAGAAAGGGGACAGTCAAAAGGGAAAAAGAAAAACTAGTGAGCAGGGAGTTTTGTCGGATTCTAACACCAGGTCTGAGAGACAAAAGAAAAGGATGTACTATGGTGGCCACTCTTTGGAAGAGGATTTGGAATGGTCTGAGCCTCAGATTAAGGACTCTGGGGTAGATACCTGTAGTAGCACAACCCTTAACGAGGAGCATAGCCATAGTGATAAGCACCCTGTGACCTGGCAGCCATCCAAAGATGGAGATCGCCTAATTGGTCGTATTTTATTAAATAAGCGTTTAAAAGATGGGAGTGTACCTCGAGACTCAGGAGCAATGCTGGGCTTAAAGGTTGTAGGAGGAAAGATGACTGAATCAGGTCGACTTTGTGCATTTATTACCAAAGTAAAAAAAGGAAGTTTAGCTGATACTGTAGGACATCTTAGACCAGGTGATGAAGTCTTGGAATGGAATGGGAGGCTATTGCAAGGAGCCACATTTGAGGAAGTTTACAACATTATTCTAGAATCCAAACCTGAACCACAAGTTGAGCTTGTTGTTTCAAGGCCAATTGGAGATATTCCTAGAATACCTGATAGCACGCATGCACAACTGGAATCCAGTTCTAGCTCATTTGAATCTCAAAAAATGGACCGTCCTTCTATATCCGTTACCTCACCCATGAGTCCTGGCATGCTGAGGGATGTCCCGCAGTTCTTATCTGGACAGCTTTCAATAAAACTATGGTTTGACAAGGTTGGTCACCAGTTGATAGTTACAATTTTGGGAGCAAAGGATCTCCCTTCCAGGGAAGATGGGAGGCCAAGGAATCCTTATGTTAAGATTTACTTCCTTCCAGATAGAAGTGATAAAAATAAGAGAAGAACAAAAACAGTCAAGAAAACTTTGGAACCCAAATGGAACCAGACTTTCATTTATTCTCCTGTCCACCGAAGAGAATTCCGTGAACGAATGCTGGAAATTACCCTTTGGGATCAAGCTAGAGTTCGAGAAGAAGAGAGCGAATTCTTAGGAGAGATTTTAATTGAATTGGAAACAGCTTTGCTAGATGATGAGCCGCACTGGTATAAGCTGCAGACCCATGATGTCTCCTCATTGCCACTCCCTCGCCCTTCCCCATATCTGCCCCGGAGGCAGCTCCATGGAGAGAGCCCAACGCGCAGGCTGCAAAAAAACGAAGTCCATCAGTGTCCAGGGATCAAAATCGAAGATACGAGCAAAGTGAAGAAAGAGAGGACTACTCACAGTATGTTCCTTCAGATGGTACAATGCCAAGATCTCCTTCGGATTATGCTGATAGACGATCTCAGCGTGAGCCTCAATTTTATGAAGAACCTGGTCATTTAA	MPRSPSDYADRRSQREPQFYEEPGHLNYRDSNRRGHRHSKEYIVDDEDVESRDEYERQRREEEYQARYRSDPNLARYPVKPQPYEEQMRIHAEVSRARHERRHSDVSLANAELEDSRISLLRMDRPSRQRSVSERRAAMENQRSYSMERTREAQGQSSYPQRTSNHSPPTPRRSPIPLDRPDMRRADSLRKQHHLDPSSAVRKTKREKMETMLRNDSLSSDQSESVRPPPPRPHKSKKGGKMRQVSLSSSEEELASTPEYTSCDDVELESESVSEKGDSQKGKRKTSEQGVLSDSNTRSERQKKRMYYGGHSLEEDLEWSEPQIKDSGVDTCSSTTLNEEHSHSDKHPVTWQPSKDGDRLIGRILLNKRLKDGSVPRDSGAMLGLKVVGGKMTESGRLCAFITKVKKGSLADTVGHLRPGDEVLEWNGRLLQGATFEEVYNIILESKPEPQVELVVSRPIGDIPRIPDSTHAQLESSSSSFESQKMDRPSISVTSPMSPGMLRDVPQFLSGQLSIKLWFDKVGHQLIVTILGAKDLPSREDGRPRNPYVKIYFLPDRSDKNKRRTKTVKKTLEPKWNQTFIYSPVHRREFRERMLEITLWDQARVREEESEFLGEILIELETALLDDEPHWYKLQTHDVSSLPLPRPSPYLPRRQLHGESPTRRLQKNEVHQCPGIKIEDTSKVKKERTTHSMFLQMVQCQDLLRIMLIDDLSVSLNFMKNLVI
circRims2_2433	chr15|39300392|39374770|+	CIRCRIMS2_2433_ORF_1	4866	+	2	98	4864	4767	0.7287	0.101492	1	2433	2335	2431	ATGCCAAGATCTCCTTCGGATTATGCTGATAGACGATCTCAGCGTGAGCCTCAATTTTATGAAGAACCTGGTCATTTAAATTACAGGGATTCTAACAGGAGAGGCCATAGACATTCCAAAGAGTATATTGTGGATGATGAAGATGTGGAGAGCAGAGATGAATATGAAAGACAAAGGAGAGAGGAGGAATACCAGGCACGCTACAGAAGTGATCCAAATCTGGCCCGGTATCCCGTAAAGCCACAACCCTACGAAGAACAAATGCGCATCCACGCTGAGGTGTCCAGGGCACGACATGAGAGAAGGCACAGTGATGTTTCTTTGGCAAACGCTGAACTAGAAGATTCCAGGATTTCTCTGCTAAGGATGGATAGACCATCAAGGCAAAGATCTGTATCTGAACGTAGAGCTGCAATGGAAAACCAACGATCGTATTCAATGGAAAGAACTCGAGAGGCTCAGGGACAAAGTTCTTATCCACAAAGGACCTCAAATCATAGTCCTCCCACCCCTCGGCGGAGCCCTATACCGCTTGATAGACCAGACATGAGGCGCGCTGACTCCCTACGGAAACAGCACCACTTAGATCCCAGCTCTGCTGTGAGGAAAACGAAGCGAGAAAAAATGGAAACCATGTTAAGGAATGATTCTTTGAGTTCAGACCAGTCCGAGTCAGTGAGGCCGCCCCCACCAAGGCCTCATAAATCCAAGAAAGGAGGTAAAATGCGCCAGGTTTCACTGAGCAGCTCGGAGGAGGAGCTGGCATCCACACCTGAGTATACAAGCTGTGATGATGTGGAGCTGGAAAGCGAGAGTGTGAGTGAGAAAGGGGACAGTCAAAAGGGAAAAAGAAAAACTAGTGAGCAGGGAGTTTTGTCGGATTCTAACACCAGGTCTGAGAGACAAAAGAAAAGGATGTACTATGGTGGCCACTCTTTGGAAGAGGATTTGGAATGGTCTGAGCCTCAGATTAAGGACTCTGGGGTAGATACCTGTAGTAGCACAACCCTTAACGAGGAGCATAGCCATAGTGATAAGCACCCTGTGACCTGGCAGCCATCCAAAGATGGAGATCGCCTAATTGGTCGTATTTTATTAAATAAGCGTTTAAAAGATGGGAGTGTACCTCGAGACTCAGGAGCAATGCTGGGCTTAAAGGTTGTAGGAGGAAAGATGACTGAATCAGGTCGACTTTGTGCATTTATTACCAAAGTAAAAAAAGGAAGTTTAGCTGATACTGTAGGACATCTTAGACCAGGTGATGAAGTCTTGGAATGGAATGGGAGGCTATTGCAAGGAGCCACATTTGAGGAAGTTTACAACATTATTCTAGAATCCAAACCTGAACCACAAGTTGAGCTTGTTGTTTCAAGGCCAATTGGAGATATTCCTAGAATACCTGATAGCACGCATGCACAACTGGAATCCAGTTCTAGCTCATTTGAATCTCAAAAAATGGACCGTCCTTCTATATCCGTTACCTCACCCATGAGTCCTGGCATGCTGAGGGATGTCCCGCAGTTCTTATCTGGACAGCTTTCAATAAAACTATGGTTTGACAAGGTTGGTCACCAGTTGATAGTTACAATTTTGGGAGCAAAGGATCTCCCTTCCAGGGAAGATGGGAGGCCAAGGAATCCTTATGTTAAGATTTACTTCCTTCCAGATAGAAGTGATAAAAATAAGAGAAGAACAAAAACAGTCAAGAAAACTTTGGAACCCAAATGGAACCAGACTTTCATTTATTCTCCTGTCCACCGAAGAGAATTCCGTGAACGAATGCTGGAAATTACCCTTTGGGATCAAGCTAGAGTTCGAGAAGAAGAGAGCGAATTCTTAGGAGAGATTTTAATTGAATTGGAAACAGCTTTGCTAGATGATGAGCCGCACTGGTATAAGCTGCAGACCCATGATGTCTCCTCATTGCCACTCCCTCGCCCTTCCCCATATCTGCCCCGGAGGCAGCTCCATGGAGAGAGCCCAACGCGCAGGCTGCAAAGGTCGAAGAGAATAAGTGACAGTGAAGTGTCTGACTACGACTGCGAGGATGGCGTGGGAGTAGTGTCAGATTATCGACACAATGGCCGCGATCTTCAAAGCTCCACGTTGTCGGTGCCAGAACAAGTCATGTCATCAAATCATTGCTCACCATCAGGGTCTCCTCATCGAGTAGATGTTATAGGAAGGACAAGGTCATGGTCGCCTAGTGCCCCTCCTCCTCAAAGGAATGTGGAACAGGGGCACCGAGGGACACGTGCTACTGGCCATTACAACACAATTAGCCGAATGGATAGACACCGTGTCATGGATGACCACTACTCTTCAGATAGAGACAGAAAACGAAGTCCATCAGTGTCCAGGGATCAAAATCGAAGATACGAGCAAAGTGAAGAAAGAGAGGACTACTCACAGTATGTTCCTTCAGATGGTACAATGCCAAGATCTCCTTCGGATTATGCTGATAGACGATCTCAGCGTGAGCCTCAATTTTATGAAGAACCTGGTCATTTAAATTACAGGGATTCTAACAGGAGAGGCCATAGACATTCCAAAGAGTATATTGTGGATGATGAAGATGTGGAGAGCAGAGATGAATATGAAAGACAAAGGAGAGAGGAGGAATACCAGGCACGCTACAGAAGTGATCCAAATCTGGCCCGGTATCCCGTAAAGCCACAACCCTACGAAGAACAAATGCGCATCCACGCTGAGGTGTCCAGGGCACGACATGAGAGAAGGCACAGTGATGTTTCTTTGGCAAACGCTGAACTAGAAGATTCCAGGATTTCTCTGCTAAGGATGGATAGACCATCAAGGCAAAGATCTGTATCTGAACGTAGAGCTGCAATGGAAAACCAACGATCGTATTCAATGGAAAGAACTCGAGAGGCTCAGGGACAAAGTTCTTATCCACAAAGGACCTCAAATCATAGTCCTCCCACCCCTCGGCGGAGCCCTATACCGCTTGATAGACCAGACATGAGGCGCGCTGACTCCCTACGGAAACAGCACCACTTAGATCCCAGCTCTGCTGTGAGGAAAACGAAGCGAGAAAAAATGGAAACCATGTTAAGGAATGATTCTTTGAGTTCAGACCAGTCCGAGTCAGTGAGGCCGCCCCCACCAAGGCCTCATAAATCCAAGAAAGGAGGTAAAATGCGCCAGGTTTCACTGAGCAGCTCGGAGGAGGAGCTGGCATCCACACCTGAGTATACAAGCTGTGATGATGTGGAGCTGGAAAGCGAGAGTGTGAGTGAGAAAGGGGACAGTCAAAAGGGAAAAAGAAAAACTAGTGAGCAGGGAGTTTTGTCGGATTCTAACACCAGGTCTGAGAGACAAAAGAAAAGGATGTACTATGGTGGCCACTCTTTGGAAGAGGATTTGGAATGGTCTGAGCCTCAGATTAAGGACTCTGGGGTAGATACCTGTAGTAGCACAACCCTTAACGAGGAGCATAGCCATAGTGATAAGCACCCTGTGACCTGGCAGCCATCCAAAGATGGAGATCGCCTAATTGGTCGTATTTTATTAAATAAGCGTTTAAAAGATGGGAGTGTACCTCGAGACTCAGGAGCAATGCTGGGCTTAAAGGTTGTAGGAGGAAAGATGACTGAATCAGGTCGACTTTGTGCATTTATTACCAAAGTAAAAAAAGGAAGTTTAGCTGATACTGTAGGACATCTTAGACCAGGTGATGAAGTCTTGGAATGGAATGGGAGGCTATTGCAAGGAGCCACATTTGAGGAAGTTTACAACATTATTCTAGAATCCAAACCTGAACCACAAGTTGAGCTTGTTGTTTCAAGGCCAATTGGAGATATTCCTAGAATACCTGATAGCACGCATGCACAACTGGAATCCAGTTCTAGCTCATTTGAATCTCAAAAAATGGACCGTCCTTCTATATCCGTTACCTCACCCATGAGTCCTGGCATGCTGAGGGATGTCCCGCAGTTCTTATCTGGACAGCTTTCAATAAAACTATGGTTTGACAAGGTTGGTCACCAGTTGATAGTTACAATTTTGGGAGCAAAGGATCTCCCTTCCAGGGAAGATGGGAGGCCAAGGAATCCTTATGTTAAGATTTACTTCCTTCCAGATAGAAGTGATAAAAATAAGAGAAGAACAAAAACAGTCAAGAAAACTTTGGAACCCAAATGGAACCAGACTTTCATTTATTCTCCTGTCCACCGAAGAGAATTCCGTGAACGAATGCTGGAAATTACCCTTTGGGATCAAGCTAGAGTTCGAGAAGAAGAGAGCGAATTCTTAGGAGAGATTTTAATTGAATTGGAAACAGCTTTGCTAGATGATGAGCCGCACTGGTATAAGCTGCAGACCCATGATGTCTCCTCATTGCCACTCCCTCGCCCTTCCCCATATCTGCCCCGGAGGCAGCTCCATGGAGAGAGCCCAACGCGCAGGCTGCAAAGGTCGAAGAGAATAAGTGACAGTGAAGTGTCTGACTACGACTGCGAGGATGGCGTGGGAGTAGTGTCAGATTATCGACACAATGGCCGCGATCTTCAAAGCTCCACGTTGTCGGTGCCAGAACAAGTCATGTCATCAAATCATTGCTCACCATCAGGGTCTCCTCATCGAGTAGATGTTATAGGAAGGACAAGGTCATGGTCGCCTAGTGCCCCTCCTCCTCAAAGGAATGTGGAACAGGGGCACCGAGGGACACGTGCTACTGGCCATTACAACACAATTAGCCGAATGGATAGACACCGTGTCATGGATGACCACTACTCTTCAGATAGAGAC	MPRSPSDYADRRSQREPQFYEEPGHLNYRDSNRRGHRHSKEYIVDDEDVESRDEYERQRREEEYQARYRSDPNLARYPVKPQPYEEQMRIHAEVSRARHERRHSDVSLANAELEDSRISLLRMDRPSRQRSVSERRAAMENQRSYSMERTREAQGQSSYPQRTSNHSPPTPRRSPIPLDRPDMRRADSLRKQHHLDPSSAVRKTKREKMETMLRNDSLSSDQSESVRPPPPRPHKSKKGGKMRQVSLSSSEEELASTPEYTSCDDVELESESVSEKGDSQKGKRKTSEQGVLSDSNTRSERQKKRMYYGGHSLEEDLEWSEPQIKDSGVDTCSSTTLNEEHSHSDKHPVTWQPSKDGDRLIGRILLNKRLKDGSVPRDSGAMLGLKVVGGKMTESGRLCAFITKVKKGSLADTVGHLRPGDEVLEWNGRLLQGATFEEVYNIILESKPEPQVELVVSRPIGDIPRIPDSTHAQLESSSSSFESQKMDRPSISVTSPMSPGMLRDVPQFLSGQLSIKLWFDKVGHQLIVTILGAKDLPSREDGRPRNPYVKIYFLPDRSDKNKRRTKTVKKTLEPKWNQTFIYSPVHRREFRERMLEITLWDQARVREEESEFLGEILIELETALLDDEPHWYKLQTHDVSSLPLPRPSPYLPRRQLHGESPTRRLQRSKRISDSEVSDYDCEDGVGVVSDYRHNGRDLQSSTLSVPEQVMSSNHCSPSGSPHRVDVIGRTRSWSPSAPPPQRNVEQGHRGTRATGHYNTISRMDRHRVMDDHYSSDRDRKRSPSVSRDQNRRYEQSEEREDYSQYVPSDGTMPRSPSDYADRRSQREPQFYEEPGHLNYRDSNRRGHRHSKEYIVDDEDVESRDEYERQRREEEYQARYRSDPNLARYPVKPQPYEEQMRIHAEVSRARHERRHSDVSLANAELEDSRISLLRMDRPSRQRSVSERRAAMENQRSYSMERTREAQGQSSYPQRTSNHSPPTPRRSPIPLDRPDMRRADSLRKQHHLDPSSAVRKTKREKMETMLRNDSLSSDQSESVRPPPPRPHKSKKGGKMRQVSLSSSEEELASTPEYTSCDDVELESESVSEKGDSQKGKRKTSEQGVLSDSNTRSERQKKRMYYGGHSLEEDLEWSEPQIKDSGVDTCSSTTLNEEHSHSDKHPVTWQPSKDGDRLIGRILLNKRLKDGSVPRDSGAMLGLKVVGGKMTESGRLCAFITKVKKGSLADTVGHLRPGDEVLEWNGRLLQGATFEEVYNIILESKPEPQVELVVSRPIGDIPRIPDSTHAQLESSSSSFESQKMDRPSISVTSPMSPGMLRDVPQFLSGQLSIKLWFDKVGHQLIVTILGAKDLPSREDGRPRNPYVKIYFLPDRSDKNKRRTKTVKKTLEPKWNQTFIYSPVHRREFRERMLEITLWDQARVREEESEFLGEILIELETALLDDEPHWYKLQTHDVSSLPLPRPSPYLPRRQLHGESPTRRLQRSKRISDSEVSDYDCEDGVGVVSDYRHNGRDLQSSTLSVPEQVMSSNHCSPSGSPHRVDVIGRTRSWSPSAPPPQRNVEQGHRGTRATGHYNTISRMDRHRVMDDHYSSDRD
circRims2_1029	chr15|39315435|39342106|+	CIRCRIMS2_1029_ORF_1	2058	+	3	6	2057	2052	0.7699	0.0202852	0.999984	1029	1023	1028	ATGGAGTACAGCTGGTTGGAGCAAGCGTCTTGGCATAGCAGTGAGGCGTCCCCAATGTCTTTGCACCCTGTGACCTGGCAGCCATCCAAAGATGGAGATCGCCTAATTGGTCGTATTTTATTAAATAAGCGTTTAAAAGATGGGAGTGTACCTCGAGACTCAGGAGCAATGCTGGGCTTAAAGGTTGTAGGAGGAAAGATGACTGAATCAGGTCGACTTTGTGCATTTATTACCAAAGTAAAAAAAGGAAGTTTAGCTGATACTGTAGGACATCTTAGACCAGGTGATGAAGTCTTGGAATGGAATGGGAGGCTATTGCAAGGAGCCACATTTGAGGAAGTTTACAACATTATTCTAGAATCCAAACCTGAACCACAAGTTGAGCTTGTTGTTTCAAGGCCAATTGGAGATATTCCTAGAATACCTGATAGCACGCATGCACAACTGGAATCCAGTTCTAGCTCATTTGAATCTCAAAAAATGGACCGTCCTTCTATATCCGTTACCTCACCCATGAGTCCTGGCATGCTGAGGGATGTCCCGCAGTTCTTATCTGGACAGCTTTCAATAAAACTATGGTTTGACAAGGTTGGTCACCAGTTGATAGTTACAATTTTGGGAGCAAAGGATCTCCCTTCCAGGGAAGATGGGAGGCCAAGGAATCCTTATGTTAAGATTTACTTCCTTCCAGATAGAAGTGATAAAAATAAGAGAAGAACAAAAACAGTCAAGAAAACTTTGGAACCCAAATGGAACCAGACTTTCATTTATTCTCCTGTCCACCGAAGAGAATTCCGTGAACGAATGCTGGAAATTACCCTTTGGGATCAAGCTAGAGTTCGAGAAGAAGAGAGCGAATTCTTAGGAGAGATTTTAATTGAATTGGAAACAGCTTTGCTAGATGATGAGCCGCACTGGTATAAGCTGCAGACCCATGATGTCTCCTCATTGCCACTCCCTCGCCCTTCCCCATATCTGCCCCGGAGGCAGCTCCATGGAGAGAGCCCAACGCGCAGGCTGCAAAGAGACATGGAGTACAGCTGGTTGGAGCAAGCGTCTTGGCATAGCAGTGAGGCGTCCCCAATGTCTTTGCACCCTGTGACCTGGCAGCCATCCAAAGATGGAGATCGCCTAATTGGTCGTATTTTATTAAATAAGCGTTTAAAAGATGGGAGTGTACCTCGAGACTCAGGAGCAATGCTGGGCTTAAAGGTTGTAGGAGGAAAGATGACTGAATCAGGTCGACTTTGTGCATTTATTACCAAAGTAAAAAAAGGAAGTTTAGCTGATACTGTAGGACATCTTAGACCAGGTGATGAAGTCTTGGAATGGAATGGGAGGCTATTGCAAGGAGCCACATTTGAGGAAGTTTACAACATTATTCTAGAATCCAAACCTGAACCACAAGTTGAGCTTGTTGTTTCAAGGCCAATTGGAGATATTCCTAGAATACCTGATAGCACGCATGCACAACTGGAATCCAGTTCTAGCTCATTTGAATCTCAAAAAATGGACCGTCCTTCTATATCCGTTACCTCACCCATGAGTCCTGGCATGCTGAGGGATGTCCCGCAGTTCTTATCTGGACAGCTTTCAATAAAACTATGGTTTGACAAGGTTGGTCACCAGTTGATAGTTACAATTTTGGGAGCAAAGGATCTCCCTTCCAGGGAAGATGGGAGGCCAAGGAATCCTTATGTTAAGATTTACTTCCTTCCAGATAGAAGTGATAAAAATAAGAGAAGAACAAAAACAGTCAAGAAAACTTTGGAACCCAAATGGAACCAGACTTTCATTTATTCTCCTGTCCACCGAAGAGAATTCCGTGAACGAATGCTGGAAATTACCCTTTGGGATCAAGCTAGAGTTCGAGAAGAAGAGAGCGAATTCTTAGGAGAGATTTTAATTGAATTGGAAACAGCTTTGCTAGATGATGAGCCGCACTGGTATAAGCTGCAGACCCATGATGTCTCCTCATTGCCACTCCCTCGCCCTTCCCCATATCTGCCCCGGAGGCAGCTCCATGGAGAGAGCCCAACGCGCAGGCTGCAA	MEYSWLEQASWHSSEASPMSLHPVTWQPSKDGDRLIGRILLNKRLKDGSVPRDSGAMLGLKVVGGKMTESGRLCAFITKVKKGSLADTVGHLRPGDEVLEWNGRLLQGATFEEVYNIILESKPEPQVELVVSRPIGDIPRIPDSTHAQLESSSSSFESQKMDRPSISVTSPMSPGMLRDVPQFLSGQLSIKLWFDKVGHQLIVTILGAKDLPSREDGRPRNPYVKIYFLPDRSDKNKRRTKTVKKTLEPKWNQTFIYSPVHRREFRERMLEITLWDQARVREEESEFLGEILIELETALLDDEPHWYKLQTHDVSSLPLPRPSPYLPRRQLHGESPTRRLQRDMEYSWLEQASWHSSEASPMSLHPVTWQPSKDGDRLIGRILLNKRLKDGSVPRDSGAMLGLKVVGGKMTESGRLCAFITKVKKGSLADTVGHLRPGDEVLEWNGRLLQGATFEEVYNIILESKPEPQVELVVSRPIGDIPRIPDSTHAQLESSSSSFESQKMDRPSISVTSPMSPGMLRDVPQFLSGQLSIKLWFDKVGHQLIVTILGAKDLPSREDGRPRNPYVKIYFLPDRSDKNKRRTKTVKKTLEPKWNQTFIYSPVHRREFRERMLEITLWDQARVREEESEFLGEILIELETALLDDEPHWYKLQTHDVSSLPLPRPSPYLPRRQLHGESPTRRLQ
circRims2_1366	chr15|39315435|39374770|+	CIRCRIMS2_1366_ORF_1	2732	+	1	1258	2730	1473	0.6924	0.0619275	0.998956	1366	108	1364	ATGTGGAACAGGGGCACCGAGGGACACGTGCTACTGGCCATTACAACACAATTAGCCGAATGGATAGACACCGTGTCATGGATGACCACTACTCTTCAGATAGAGACAGGAGACATGGAGTACAGCTGGTTGGAGCAAGCGTCTTGGCATAGCAGTGAGGCGTCCCCAATGTCTTTGCACCCTGTGACCTGGCAGCCATCCAAAGATGGAGATCGCCTAATTGGTCGTATTTTATTAAATAAGCGTTTAAAAGATGGGAGTGTACCTCGAGACTCAGGAGCAATGCTGGGCTTAAAGGTTGTAGGAGGAAAGATGACTGAATCAGGTCGACTTTGTGCATTTATTACCAAAGTAAAAAAAGGAAGTTTAGCTGATACTGTAGGACATCTTAGACCAGGTGATGAAGTCTTGGAATGGAATGGGAGGCTATTGCAAGGAGCCACATTTGAGGAAGTTTACAACATTATTCTAGAATCCAAACCTGAACCACAAGTTGAGCTTGTTGTTTCAAGGCCAATTGGAGATATTCCTAGAATACCTGATAGCACGCATGCACAACTGGAATCCAGTTCTAGCTCATTTGAATCTCAAAAAATGGACCGTCCTTCTATATCCGTTACCTCACCCATGAGTCCTGGCATGCTGAGGGATGTCCCGCAGTTCTTATCTGGACAGCTTTCAATAAAACTATGGTTTGACAAGGTTGGTCACCAGTTGATAGTTACAATTTTGGGAGCAAAGGATCTCCCTTCCAGGGAAGATGGGAGGCCAAGGAATCCTTATGTTAAGATTTACTTCCTTCCAGATAGAAGTGATAAAAATAAGAGAAGAACAAAAACAGTCAAGAAAACTTTGGAACCCAAATGGAACCAGACTTTCATTTATTCTCCTGTCCACCGAAGAGAATTCCGTGAACGAATGCTGGAAATTACCCTTTGGGATCAAGCTAGAGTTCGAGAAGAAGAGAGCGAATTCTTAGGAGAGATTTTAATTGAATTGGAAACAGCTTTGCTAGATGATGAGCCGCACTGGTATAAGCTGCAGACCCATGATGTCTCCTCATTGCCACTCCCTCGCCCTTCCCCATATCTGCCCCGGAGGCAGCTCCATGGAGAGAGCCCAACGCGCAGGCTGCAAAGGTCGAAGAGAATAAGTGACAGTGAAGTGTCTGACTACGACTGCGAGGATGGCGTGGGAGTAGTGTCAGATTATCGACACAATGGCCGCGATCTTCAAAGCTCCACGTTGTCGGTGCCAGAACAAGTCATGTCATCAAATCATTGCTCACCATCAGGGTCTCCTCATCGAGTAGATGTTATAGGAAGGACAAGGTCATGGTCGCCTAGTGCCCCTCCTCCTCAAAGGAATGTGGAACAGGGGCACCGAGGGACACGTGCTACTGGCCATTACAACACAATTAGCCGAATGGATAGACACCGTGTCATGGATGACCACTACTCTTCAGATAGAGAC	MWNRGTEGHVLLAITTQLAEWIDTVSWMTTTLQIETGDMEYSWLEQASWHSSEASPMSLHPVTWQPSKDGDRLIGRILLNKRLKDGSVPRDSGAMLGLKVVGGKMTESGRLCAFITKVKKGSLADTVGHLRPGDEVLEWNGRLLQGATFEEVYNIILESKPEPQVELVVSRPIGDIPRIPDSTHAQLESSSSSFESQKMDRPSISVTSPMSPGMLRDVPQFLSGQLSIKLWFDKVGHQLIVTILGAKDLPSREDGRPRNPYVKIYFLPDRSDKNKRRTKTVKKTLEPKWNQTFIYSPVHRREFRERMLEITLWDQARVREEESEFLGEILIELETALLDDEPHWYKLQTHDVSSLPLPRPSPYLPRRQLHGESPTRRLQRSKRISDSEVSDYDCEDGVGVVSDYRHNGRDLQSSTLSVPEQVMSSNHCSPSGSPHRVDVIGRTRSWSPSAPPPQRNVEQGHRGTRATGHYNTISRMDRHRVMDDHYSSDRD
circRims2_794	chr15|39335729|39374770|+	CIRCRIMS2_794_ORF_1	1588	+	1	238	798	561	0.7423	0.143781	0.676204	794	556	4	ATGCTGGAAATTACCCTTTGGGATCAAGCTAGAGTTCGAGAAGAAGAGAGCGAATTCTTAGGAGAGATTTTAATTGAATTGGAAACAGCTTTGCTAGATGATGAGCCGCACTGGTATAAGCTGCAGACCCATGATGTCTCCTCATTGCCACTCCCTCGCCCTTCCCCATATCTGCCCCGGAGGCAGCTCCATGGAGAGAGCCCAACGCGCAGGCTGCAAAGGTCGAAGAGAATAAGTGACAGTGAAGTGTCTGACTACGACTGCGAGGATGGCGTGGGAGTAGTGTCAGATTATCGACACAATGGCCGCGATCTTCAAAGCTCCACGTTGTCGGTGCCAGAACAAGTCATGTCATCAAATCATTGCTCACCATCAGGGTCTCCTCATCGAGTAGATGTTATAGGAAGGACAAGGTCATGGTCGCCTAGTGCCCCTCCTCCTCAAAGGAATGTGGAACAGGGGCACCGAGGGACACGTGCTACTGGCCATTACAACACAATTAGCCGAATGGATAGACACCGTGTCATGGATGACCACTACTCTTCAGATAGAGACAGATAA	MLEITLWDQARVREEESEFLGEILIELETALLDDEPHWYKLQTHDVSSLPLPRPSPYLPRRQLHGESPTRRLQRSKRISDSEVSDYDCEDGVGVVSDYRHNGRDLQSSTLSVPEQVMSSNHCSPSGSPHRVDVIGRTRSWSPSAPPPQRNVEQGHRGTRATGHYNTISRMDRHRVMDDHYSSDRDR
circRims2_516	chr15|39430338|39479906|+	CIRCRIMS2_516_ORF_1	1032	+	3	6	1031	1026	0.7642	0.191612	0.987147	516	510	515	ATGGATATAGAGGAGAGAAATCGCCAAATGAAACTTAACAAATACAAACAGGTAGCCGGATCAGACCCCAGACTGGAGCAAGATTACCATTCGAAGTATCGCTCAGGATGGGATCCACATAGAGGGGCAGATACTGTTTCCACTAAATCCTCGGACAGTGATGTAAGTGATGTATCTGCGGTTTCAAGGACTAGTAGTGCTTCTCGTTTCAGCAGCACAAGCTACATGTCCGTCCAATCAGAGCGGCCGAGAGGAAACAGGAAAATCAGTGTCTTTACATCCAAAATGCAAAACAGACAGATGGGCGTGTCGGGGAAGAACTTGACCAAAAGCACCAGCATCAGTGGAGACATGTGCTCACTGGAGAAGAATGACGGCAGCCAGTCCGACACTGCAGTGGGCGCCCTGGGTACCAGTGGCAAGAAGCGGCGATCTAGCATTGGGGCCAAAATGGTAGCTATTGTTGGTCTCTCACGGAAAAGTCGCAGTGCCTCTCAACTCAGCCAAACCGGTGCTATGGATATAGAGGAGAGAAATCGCCAAATGAAACTTAACAAATACAAACAGGTAGCCGGATCAGACCCCAGACTGGAGCAAGATTACCATTCGAAGTATCGCTCAGGATGGGATCCACATAGAGGGGCAGATACTGTTTCCACTAAATCCTCGGACAGTGATGTAAGTGATGTATCTGCGGTTTCAAGGACTAGTAGTGCTTCTCGTTTCAGCAGCACAAGCTACATGTCCGTCCAATCAGAGCGGCCGAGAGGAAACAGGAAAATCAGTGTCTTTACATCCAAAATGCAAAACAGACAGATGGGCGTGTCGGGGAAGAACTTGACCAAAAGCACCAGCATCAGTGGAGACATGTGCTCACTGGAGAAGAATGACGGCAGCCAGTCCGACACTGCAGTGGGCGCCCTGGGTACCAGTGGCAAGAAGCGGCGATCTAGCATTGGGGCCAAAATGGTAGCTATTGTTGGTCTCTCACGGAAAAGTCGCAGTGCCTCTCAACTCAGCCAAACC	MDIEERNRQMKLNKYKQVAGSDPRLEQDYHSKYRSGWDPHRGADTVSTKSSDSDVSDVSAVSRTSSASRFSSTSYMSVQSERPRGNRKISVFTSKMQNRQMGVSGKNLTKSTSISGDMCSLEKNDGSQSDTAVGALGTSGKKRRSSIGAKMVAIVGLSRKSRSASQLSQTGAMDIEERNRQMKLNKYKQVAGSDPRLEQDYHSKYRSGWDPHRGADTVSTKSSDSDVSDVSAVSRTSSASRFSSTSYMSVQSERPRGNRKISVFTSKMQNRQMGVSGKNLTKSTSISGDMCSLEKNDGSQSDTAVGALGTSGKKRRSSIGAKMVAIVGLSRKSRSASQLSQT
circRims2_320	chr15|39473459|39479906|+	CIRCRIMS2_320_ORF_1	640	+	2	95	454	360	0.7908	0.125537	0.337077	320	225	134	ATGCAAAACAGACAGATGGGCGTGTCGGGGAAGAACTTGACCAAAAGCACCAGCATCAGTGGAGACATGTGCTCACTGGAGAAGAATGACGGCAGCCAGTCCGACACTGCAGTGGGCGCCCTGGGTACCAGTGGCAAGAAGCGGCGATCTAGCATTGGGGCCAAAATGGTAGCTATTGTTGGTCTCTCACGGAAAAGTCGCAGTGCCTCTCAACTCAGCCAAACCGTTTCAGCCCTCTTGTGCAGGACCATGGAGCACAGACACCAGTTCAGCCCCCACTCATTCCCTTGGGACCTGACCTCAATGTCTTTACATCCAAAATGCAAAACAGACAGATGGGCGTGTCGGGGAAGAACTTGA	MQNRQMGVSGKNLTKSTSISGDMCSLEKNDGSQSDTAVGALGTSGKKRRSSIGAKMVAIVGLSRKSRSASQLSQTVSALLCRTMEHRHQFSPHSFPWDLTSMSLHPKCKTDRWACRGRT
circOxr1_1715	chr15|41660869|41689448|+	CIRCOXR1_1715_ORF_1	3430	+	3	45	1739	1695	0.9106	0.180399	0.999912	1715	1670	24	ATGTCTTTTCAGAAGCCTAAAGGAACCATTGAATATACTGTTGAATCAAGGGATTCTTTGAATAGCATAGCCCTGAAATTTGATACCACACCCAATGAACTTGTTCAGTTAAATAAGTTATTCTCTCGAGCAGTCGTGACTGGACAGGTTTTATACGTTCCTGATCCTGAATATGTCTCTAGTGTTGAGAGTTCCCCATCCCTCAGCCCTGTAAGCCCTCTGTCGCCAACGTCATCCGAGGCTGAATTTGATAAAACCACGACTCCAGATGTAGCCCATCCAAAAGAAGCACCCCCGGCATCGACTGTGAGCGGTATTCGGCCTGCGAGAGTTGTGTCTTCAACTTCTGAAGAAGAAGAAGCCTTTACTGAGAAATTTCTTAAAATTAATTGCAAATATATCACCATTGGCAAGGGCACAGTCAGTGGCGTCCTGCTAGTCACACCAAATAACATAATGTTTGATCCACACAAGACAGACCCCTTGGTTCAAGAGAACGGTTGTGAGGAATACGGCATCATGTGTCCGATGGAAGAGGTGATGTCAGCTGCCATGTACAAAGAGATTTTGGATAGCAAAATAAAGGAATCACTGCCCATAGAACTAGATCAGTTGTCAGGAAGGGGGTCCTGCCATTCAAAGAAAGCGACAGGAGTCTCTGCTGAGGACGCAGACCCGAGAGCGCGTGACCAGGGTAACGACAGTGCCAGCACTGCTCCCAGGAGCACCGAGGAGTCTCTCTCGGAAGACGCTTTCACAGAGTCAGAACTCTCTCCTATCCGCGAGGAGCTGCTCTCCTCGGAGCCGAGACAGGAGAAGTCATCTGATGCCTCGTCAGAATCTGTGCAGACTGTCAGTCAGATGGAAGTCCAGTCCTTGACAGCCACGTCAGAGGCTGCTAACGTTCCTGACCGCACTAGCTCTAACCCTGGGGCTCTATCTCATGAAACTGGCTTAAGTGGTCTGGAAACAGCCACTAAAGGAGGAGATAAAGCTACAGAAAGCCTTCAAGAAGTCTCAGGCCCAAAGGAACAAAGCACAGAAGTAAAAGGTCAGGATAACCAGGATTCTTCCCACCAGGAAAGTTCACTGCAGCAAGAGGCAGGTGAAGACAGTGTATCTTCTGGAGAAACAGTAGAACTGAAAGAAAAACCAGCTGTTCTTAAGGATCAACAAGGGCAGGAGCTAAAACGGGACTCAGAGACAGAAGTAGAGGAGCTGCGCAAACTCTGGAAAACTCACTCTATGCAGCAAGCCAAGCAGCAAAGGGACACGATTCAGCAGGTGTCACAGAGAGAAAGTAAACACAGCAGCGCAGCAGCAGACGCACATGGAGAGGGCTCCTCGCTGTTAAAGGAAAAGCGAAGGCATCGATTACATAAGTTCCTATGTCTCAGAGTCGGAAAACCAATGAGGAAGACCTTTGTATCGCAAGCAAGTGCTACGATGCAACAGTATGCACAAAGAGATAAAAAACACGAATATTGGTTTGCAGTGCCACAAGAAAGGACAGACCACTTGTATGCCTTCTTCATTCAGTGGAGTCCAGAAATCTATGCAGAAGATTCTGGTGAATACACCAGAGAGCCTGGATTCATAGTAGTCAAAAAGATGGACGAGTCTGAAGCGAATGAAGCCCCTGCTGGTGAAGCAGCAGCCAGGGAGTGGGAGACACTGGCCAAAAGAAGACCTTAG	MSFQKPKGTIEYTVESRDSLNSIALKFDTTPNELVQLNKLFSRAVVTGQVLYVPDPEYVSSVESSPSLSPVSPLSPTSSEAEFDKTTTPDVAHPKEAPPASTVSGIRPARVVSSTSEEEEAFTEKFLKINCKYITIGKGTVSGVLLVTPNNIMFDPHKTDPLVQENGCEEYGIMCPMEEVMSAAMYKEILDSKIKESLPIELDQLSGRGSCHSKKATGVSAEDADPRARDQGNDSASTAPRSTEESLSEDAFTESELSPIREELLSSEPRQEKSSDASSESVQTVSQMEVQSLTATSEAANVPDRTSSNPGALSHETGLSGLETATKGGDKATESLQEVSGPKEQSTEVKGQDNQDSSHQESSLQQEAGEDSVSSGETVELKEKPAVLKDQQGQELKRDSETEVEELRKLWKTHSMQQAKQQRDTIQQVSQRESKHSSAAADAHGEGSSLLKEKRRHRLHKFLCLRVGKPMRKTFVSQASATMQQYAQRDKKHEYWFAVPQERTDHLYAFFIQWSPEIYAEDSGEYTREPGFIVVKKMDESEANEAPAGEAAAREWETLAKRRP
circNudcd1_1181	chr15|44251864|44284269|-	CIRCNUDCD1_1181_ORF_1	2362	+	3	48	1196	1149	1.0477	0.11566	0.995568	1181	1133	15	ATGCATGCTTTTGGGATGTATAATTATCTGCACTGTGATGCCTGGTATCAAGACAGTGTCTACTACATTGATAACCTTGGAAGAATTATGAACTTAACAGTGATGCTGGACACCGCCTTAGGAAAACCCCGAGAGGTGTTCCGCCTTCCTACAGATGTGACAGCATATGACAATCGTCTTTGTGCATCTATCCATTTCACATCCCCTTCCTGGGTTACCTTGTCAGATGGAACTGGAAGACTGTATGTCATTGGAACAGGTGACCGTGGAAACAGTCCTGAAAAATGGGAGATTATGTTTAATGAAGAGCTTGGGAACCCTTTTATTATAATTCACAGTATCTCACTGCTGAAAGCTGAAGAACATTCAGTGGCTATCCTGCTTCTTCGAATAGAGAAGGAGGAATTGGACCTGAAAGGAAGTGGTTTCTATGTTTCTTTGGAGTGGGTCGTTGTCACTAAGAAGAAAGAAGATAGTAAAAAGTATGAAATTACAAAGCATCATGTTCTCCGTGGAAAGTCAGTGCCACATTATGCTGCAATTGAACCTAATGGAAATGGTCTAATGATTGTATCTTACAAGTCCTTCAAGGTTATTTCGGGAGATCAGGATCTTGAAGAGAATATGGATGAAGACAGGCCAGAGAAAATCAAAGTAGAACCTCTGTATTACTGGCAACAAAGTGAGGATGATTTGACAGTAACGGTCAGGCTTCCAGAAAGCAGTACTAAGGAAGATATTCAAATACAATTTTTGCCTGATAATATCAACATTAAGCTGAAGGATATCCAAGTTTTGGAAGGAAAACTCTATTCATCTATTGATCACGAAGGCAGCACATGGACAATTAAAGAGAATGATAGCTTGGAGATTTCTTTGATTAAGAAGAATGAAGGACTGATGTGGCCTGAGCTGGTGGTTGGTGATAAACAAGGTGAACTTTTAAGAGACCCTGCCCAATGTGCTGCAATAGCAGAACGCTTGATGCACCTGACCTCTGATGAACTGAATCCAAATCCAGATAAGGAAAAGCCTGCATGTAATGCTCAAGAATTAGAAGAATGTGATATTTTCTTTGAAGAGAGCTCCAGTTTATGCAGATTTGATGGCAATACATTACAAACAACTCATGTGCTGTGGCAGAAGTAA	MHAFGMYNYLHCDAWYQDSVYYIDNLGRIMNLTVMLDTALGKPREVFRLPTDVTAYDNRLCASIHFTSPSWVTLSDGTGRLYVIGTGDRGNSPEKWEIMFNEELGNPFIIIHSISLLKAEEHSVAILLLRIEKEELDLKGSGFYVSLEWVVVTKKKEDSKKYEITKHHVLRGKSVPHYAAIEPNGNGLMIVSYKSFKVISGDQDLEENMDEDRPEKIKVEPLYYWQQSEDDLTVTVRLPESSTKEDIQIQFLPDNINIKLKDIQVLEGKLYSSIDHEGSTWTIKENDSLEISLIKKNEGLMWPELVVGDKQGELLRDPAQCAAIAERLMHLTSDELNPNPDKEKPACNAQELEECDIFFEESSSLCRFDGNTLQTTHVLWQK
circTrps1_2663	chr15|50685500|50710338|-	CIRCTRPS1_2663_ORF_1	5326	+	3	3	2693	2691	0.8719	0.206894	1	2663	2660	30	ATGGTCCGGAAAAAGAACCCCCCTCTGAGAAACGTTGCTAGTGAAGGCGAGGGTCAAACCCTGGAGCCAACAGCTACAGAGAGCAAGGTATCTGGGAAGAACAAAGAATTGTCTGCAGATCAGATGTCAGAAAATACAGATCAGAGTGATGTTGCAGAGTTGAACTCGAAGGAGGAACACAGCACGCATGGCCAAGAGCCATCTTCCAGCGGTAAGAAGGACTTGCAAATCTCAGGCCTGAGTGAGAAGGCTGGCTTCAATTATGAAAGCCCCAGTAAGGGAGGGAGCCTTGTCTCCTTCCCACATGATGAGGTAACAGACAGAAATATGTTGGCTTTCTCATCTCCAGCTGCTGGGGGAGTCTGCGAGCCCTTGAAGTCTCCTCAAAGAGCAGAGGCAGATGACCCTCAAGATATGGCCTGCACCCCATCAGGGGATTCATTGGAGACAAAGGAAGAGCATAAAATGTCACCAAAGGCCACTGAGGAAACAGGGCCAGTGCAGAGTGGTCAAGCCAATTGTCAAGGTTTGAGTCCAGTTTCCGTGGCCTCAAAAAACCCACAAGTGCCTTCAGATGGGGGTGTCAGACTGAGTAAACCCAAAGGTGACTTACTGGTGAATGACAACCCAGACCCGGCACCTCTGTCTCCAGAGCTTCAGGACTTTAAATGCAATATCTGTGGATACGGTTACTATGGCAATGACCCCACAGATCTGATTAAGCACTTCCGAAAGTATCACTTAGGACTGCATAATCGCACCAGGCAGGATGCTGAGCTGGACAGCAAAATCTTGGCCCTTCATAACATGGTGCAGTTCAGCCATTCCAAAGACTTCCAGAAGGTCAACCGTTCTGTGCTTTCTGGCGTGCTGCAGGATATCAGCTCTTCACGGCCTGCTTTACTAAACGGAACCTATGATGTACAGGTCACTTCAGGAGGAACTTTCATTGGCATTGGACGGAAAACTCCAGATTGCCAAGGCAACACCAAGTATTTCCGCTGCAAATTCTGCAATTTCACTTATATGGGAAACTCCTCAACTGAACTAGAGCAACATTTTCTTCAGACGCACCCGAATAAAATCAAAGTGTCTCTCCCGTCCTCCGAGGGTGTGAAACCTTCAGAGAAAAACTCTAACAAATCCATCCCTGCGCTTCGAGCCAGTGACTCTGGGGATGTGGGAAAGTGGCAGGACAAAATGACAGTCAAAGCTGGAGATGACACCCCTGTCGGCTACTCAGTGCCCATCAAGCCCCTCGATTCCTCACGACAAAATGGTACAGAGGCCACCAGTTATTACTGGTGTAAATTTTGTAGTTTCAGCTGTGAGTCATCCAGCTCCCTTAAGCTGCTAGAACATTATGGCAAGCAGCACGGAGCAGTGCAGTCGGGCGGCCTTAATCCAGAGTTGAATGACAAGCTTCCCAGGGGCTCTGTCATTAATCAGAATGATCTAGCCAAAAGTGTAGAAGGAGAGCCATTGACCAAGCCAGAAAAGGGCTTGAGTGGGGCTAAAAAGAAGGACTTCCCCAGCAAGGGAGCAGAGGATAATATGGTAACGAGCTATAACTGTCAGTTCTGTGACTTTAGATATTCCAAAAGCCATGGCCCTGATGTGATTGTAGTGGGTCCACTTCTCCGTCATTATCAGCAACTCCATAACATCCACAAGTGTACCATTAAGCACTGTCCATTCTGTCCCAGAGGCCTTTGCAGCCCAGAAAAGCACCTTGGAGAGATTACTTATCCGTTTGCTTGTAGAAAAAGTAATTGTTCCCACTGTGCACTGTTGCTGTTGCACTTGTCTCCTGGGGTGGCCGGAAGTTCGAGAGTCAAACACCAATGCCACCAGTGTTCCTTCTCTACCCCCGATGTAGATGTGCTCCTCTTTCACTATGAGACCGTGCATGAGTCCCAAGCATCGGATGTCAAACAGGAGGCCAACCACCTGCTAGGATCTGACGGGCAGCAGGCTGTCAGGGACAGCAAGGAGCACTCGTGCACCAAATGCGATTTTATAACCCAGGTGGAAGAAGAGATCTCGAGACACTACAGGAGAGCACACAGCTGCTATAAATGTCGTCAGTGCAGTTTCACAGCTGCTGACACTCAGTCACTATTGGAGCACTTCAACACAGTTCACTGCCAGGAACAGGAAATCACTACTGCTAATGGCGAAGAGGGTGGCCATGCCATACCCACCATCAAAGAAGAGCCCAAAATTGACCTCAAGGTCTACAGTCTGCTAAACCCAGACTCTAAAATGGGAGAAACAGTTCCCGAGAGCATAGTCAAGAGAGAGAAACTTGATGACAAGGAAGGGCTGAAAGATAAAATCTGGACTGAGAGTTCAACTGATGACCTTCGTGGTGTGGCTTGGAGAGGGGCAGACATCCTACGGGGTAGTCCATCCTACACTCAAGCAAGCTTAGGGGTCTTGACGCCTGTGTCCAGCTCCCAAGAGCAGACAAAGACTCTGAGGGACAGCCCCAATGTTGAAGCTGCCCACCTGGCACGACCTATGTATGGCTTGGCAGTAGATACCAAGGGCTTCCTGCAAGGGGCTCCTGCTGGCAGCGAGAAGTCTGCATCTCTTACCCAGCAGTATCCTGCCTCCGGAGAGAGCAAGACCAAGGATGAATCCCAGTCGCTGTTACGGATATGGTCCGGAAAAAGAACCCCCCTCTGA	MVRKKNPPLRNVASEGEGQTLEPTATESKVSGKNKELSADQMSENTDQSDVAELNSKEEHSTHGQEPSSSGKKDLQISGLSEKAGFNYESPSKGGSLVSFPHDEVTDRNMLAFSSPAAGGVCEPLKSPQRAEADDPQDMACTPSGDSLETKEEHKMSPKATEETGPVQSGQANCQGLSPVSVASKNPQVPSDGGVRLSKPKGDLLVNDNPDPAPLSPELQDFKCNICGYGYYGNDPTDLIKHFRKYHLGLHNRTRQDAELDSKILALHNMVQFSHSKDFQKVNRSVLSGVLQDISSSRPALLNGTYDVQVTSGGTFIGIGRKTPDCQGNTKYFRCKFCNFTYMGNSSTELEQHFLQTHPNKIKVSLPSSEGVKPSEKNSNKSIPALRASDSGDVGKWQDKMTVKAGDDTPVGYSVPIKPLDSSRQNGTEATSYYWCKFCSFSCESSSSLKLLEHYGKQHGAVQSGGLNPELNDKLPRGSVINQNDLAKSVEGEPLTKPEKGLSGAKKKDFPSKGAEDNMVTSYNCQFCDFRYSKSHGPDVIVVGPLLRHYQQLHNIHKCTIKHCPFCPRGLCSPEKHLGEITYPFACRKSNCSHCALLLLHLSPGVAGSSRVKHQCHQCSFSTPDVDVLLFHYETVHESQASDVKQEANHLLGSDGQQAVRDSKEHSCTKCDFITQVEEEISRHYRRAHSCYKCRQCSFTAADTQSLLEHFNTVHCQEQEITTANGEEGGHAIPTIKEEPKIDLKVYSLLNPDSKMGETVPESIVKREKLDDKEGLKDKIWTESSTDDLRGVAWRGADILRGSPSYTQASLGVLTPVSSSQEQTKTLRDSPNVEAAHLARPMYGLAVDTKGFLQGAPAGSEKSASLTQQYPASGESKTKDESQSLLRIWSGKRTPL
circRad21_787	chr15|51833316|51837339|-	CIRCRAD21_787_ORF_1	1574	+	2	59	790	732	1.1904	0.338731	0.973432	787	728	3	ATGAGAGAAGAAGTCGGAAACATCAGTATCCTACAGGAAAATGACTTTGGTGACTTCGGAATGGATGACCGTGAAATAATGAGAGAAGGCAGTGCTTTCGAGGATGACGACATGTTAGTGAGCACCAGCGCTTCCAACCTTCTCCTCGAGCCAGAGCAGAGCACCAGCAACCTGAATGAAAAGATGAATCACTTAGAGTACGAAGACCAGTACAAAGATGACAATTTTGGAGAAGGAAATGATGGCGGTATATTAGATGACAAACTTATAAGTAATAATGATGGTGGCATCTTTGACGATCCCCCTGCCTTGTCTGAGGCAGGGGTCATGTTGCCAGAGCAACCTGCACATGATGACATGGATGAAGATGACAATGGCTCACTGGGTGGGCCGGATAGTCCCGACTCTGTGGATCCTGTCGAACCGATGCCAACTATGACTGATCAGACAACTCTCGTCCCAAACGAGGAAGAAGCTTTTGCGTTGGAGCCCATTGATATAACTGTCAAAGAGACAAAAGCCAAGAGGAAGAGGAAGCTGATTGTTGACAGTGTCAAAGAATTGGATAGTAAGACCATTAGAGCCCAGCTTAGCGATTATTCTGATATTGTTACGACTCTGGACCTGGCTCCGCCAACCAAGAAGCTTATGATGTGGAAAGAGACAGGAGGAGTGGAAAAGCTCTTCTTTTTACCAGCACAGCCCCTGTGGAATAACCGGCTACTGAAGTGA	MREEVGNISILQENDFGDFGMDDREIMREGSAFEDDDMLVSTSASNLLLEPEQSTSNLNEKMNHLEYEDQYKDDNFGEGNDGGILDDKLISNNDGGIFDDPPALSEAGVMLPEQPAHDDMDEDDNGSLGGPDSPDSVDPVEPMPTMTDQTTLVPNEEEAFALEPIDITVKETKAKRKRKLIVDSVKELDSKTIRAQLSDYSDIVTTLDLAPPTKKLMMWKETGGVEKLFFLPAQPLWNNRLLK
circExt1_760	chr15|52946480|52970967|-	CIRCEXT1_760_ORF_1	1520	+	3	696	1520	825	0.7156	0.0958158	0.916623	760	64	760	ATGACAACATCATCACTGATGCTGTGCTCAGCCTGGATGAGGACACTGTGCTTTCAACTACGGAAATATGATTATCGGGAAATGCTGCACAATGCCACTTTCTGTCTGGTTCCTCGTGGTCGCAGGCTTGGGTCCTTCAGATTCCTGGAGGCTTTGCAGGCTGCCTGTGTCCCTGTAATGCTCAGCAACGGATGGGAGTTGCCATTCTCCGAAGTGATTAATTGGAACCAAGCTGCCGTCATAGGCGATGAGAGATTGCTATTACAGATTCCTTCTACAATCAGGTCTATTCATCAGGATAAAATCCTAGCACTTAGACAGCAGACACAGTTCTTGTGGGAGGCTTATTTTTCTTCAGTTGAGAAGATTGTATTAACTACACTAGAGATTATTCAGGACAGAATATTCAAGCACATATCACGTAACAGTTTAATATGGAACAAACATCCTGGAGGATTGTTCGTCCTACCGCAGTATTCATCTTACCTGGGAGATTTCCCTTACTACTATGCTAATTTAGGTTTAAAGCCCCCCTCCAAATTCACTGCAGTCATCCATGCTGTGACTCCCCTGGTCTCTCAGTCCCAGCCAGTGTTGAAGCTTCTTGTGGCTGCAGCCAAATCCCAGTACTGTGCGCAGATCATAGTTCTGTGGAATTGTGACAAGCCTCTACCAGCCAAACATCGCTGGCCTGCCACTGCCGTGCCTGTCATCGTCATTGAAGGAGAAAGCAAGGTTATGAGCAGCCGGTTTCTGCCCTATGACAACATCATCACTGATGCTGTGCTCAGCCTGGATGAGGACACTGTGCTTTCAACTACGGAA	MTTSSLMLCSAWMRTLCFQLRKYDYREMLHNATFCLVPRGRRLGSFRFLEALQAACVPVMLSNGWELPFSEVINWNQAAVIGDERLLLQIPSTIRSIHQDKILALRQQTQFLWEAYFSSVEKIVLTTLEIIQDRIFKHISRNSLIWNKHPGGLFVLPQYSSYLGDFPYYYANLGLKPPSKFTAVIHAVTPLVSQSQPVLKLLVAAAKSQYCAQIIVLWNCDKPLPAKHRWPATAVPVIVIEGESKVMSSRFLPYDNIITDAVLSLDEDTVLSTTE
circEnpp2_282	chr15|54770222|54773586|-	CIRCENPP2_282_ORF_1	564	+	1	202	432	231	1.2826	-0.0012243	0.229856	282	80	150	ATGAGGAAAATGCCTGTCACTGCTCAGAAGACTGCTTGTCCCGGGGAGACTGCTGTACCAACTACCAAGTGGTCTGCAAAGTGTTATCTGACTCTCCATGGACCAACACATCTGGATCCTGCAAAGGTAGATGCTTTGAGCTTCAAGAGGTTGGACCTCCTGACTGTCGGTGTGACAACCTATGTAAGAGCTACAGCAGCTGCTGCCATGATTTTGATGAGCTCTGTTTGA	MRKMPVTAQKTACPGETAVPTTKWSAKCYLTLHGPTHLDPAKVDALSFKRLDLLTVGVTTYVRATAAAAMILMSSV
circDeptor_392	chr15|55072126|55078954|+	CIRCDEPTOR_392_ORF_1	784	+	3	51	446	396	1.0169	0.305001	0.675749	392	341	54	ATGAACTTCCGTCGGAGGCGGAGGCTGATGGAGCTGCTCAATGAGACGTCCCCGTCCTCTCAGGAGACGCATGACAGTCCCTTCTGTCTGAGGAAGCAGAGCCACGACAGTCGGAAATCTACCAGCTTTATGTCAGTCAGCCCCAGCAAGGAGATCAAGATCGTGTCTGCCGTGCGGAGGAGCAGCATGAGCAGCTGCGGCAGCAGTGGCTACTTCAGCAGCAGCCCCACACTCAGCAGCAGCCCCCCTGTGCTCTGCAACCCCAAATCTGTGCTGAAGAGACCTGTCACTTCTGAGGAACTCTTGACTCCGGGGGCTCCGTACGCAAGGAAGACATTCACGTGTCTAACAAGCACCCGTTTGTGGACAGCAACCTCCTCTACCAGTTCAGAATGA	MNFRRRRRLMELLNETSPSSQETHDSPFCLRKQSHDSRKSTSFMSVSPSKEIKIVSAVRRSSMSSCGSSGYFSSSPTLSSSPPVLCNPKSVLKRPVTSEELLTPGAPYARKTFTCLTSTRLWTATSSTSSE
circZhx1_2859	chr15|57915619|57918478|-	NA	NA	NA	NA	NA	NA	NA	NA	NA	NA	NA	NA	NA	NA	NA
circTatdn1_494	chr15|58788000|58800598|-	CIRCTATDN1_494_ORF_1	988	+	3	27	512	486	0.7871	-0.0283596	0.398599	494	467	18	ATGTTCAGAGGAATTTATAGGGGGGTGCAGAAGCATCAAGATGACTTACAAGATGTAATAGAGAGAGCTATCCAGATTGGTGTTAAAAAGTTTATGATCACAGGTGGAAGTCTCCAAGACAGTAAAGATGCACTGCAGTTGGCACAAACAAATGACATGTTTTTCAGTACAGTGGGGTGTCACCCCACGAGATGTGATGAGTTTGAGAAGGGTAGCCCTGATCAGTACTTAGCAGGATTGCTGAGCCTTGCTGAGAACAACAAAGGAAAAGTTGTTGCAATAGGAGAATGTGGACTTGATTTTGACCGACTTCAGTTTTGTCCCAAAGATACTCAACTCAAATATTTTGAAAAACAATTTGAACTGTCAGAACAAACACAATTACCAATGTTTCTTCATTGTCGCAATTCACATACTGAGTTTTTAGATATTATGAGAAGAAATAGAGACCGGTATGTGGGTGGAGTGATATTGGCATCAACCTGA	MFRGIYRGVQKHQDDLQDVIERAIQIGVKKFMITGGSLQDSKDALQLAQTNDMFFSTVGCHPTRCDEFEKGSPDQYLAGLLSLAENNKGKVVAIGECGLDFDRLQFCPKDTQLKYFEKQFELSEQTQLPMFLHCRNSHTEFLDIMRRNRDRYVGGVILAST
circWashc5_657	chr15|59223320|59233085|-	CIRCWASHC5_657_ORF_1	1314	+	1	16	1314	1299	1.2434	0.281413	0.999481	657	641	657	ATGGGTATCACTGTTAATCTAGCTGATGCCTGGGAACCTTACAAAGCTGCGAAAACTGCTCTCAACAACACCCTTGACCTCGCCAATGTCAAAGAACAGGCAAGCAGATACGCTAGTGTCAGCGACAGAGTGCGCGCTCAGGTGCAGCAGTTTCTGAAAGAGGGCTACCTGAGGGAGGAGGTGCTTCTGGACAACATCCCCAGGCTGCTGAACTGCCTGAGAGACTGCAATGTCGCCATCCGCTGGCTAATGCTCCACACAGCCGACTCAGCCTGTGACCCAAACAACAAGCGCCTTCGTCAAATCAAGGACCAGATTCTGGCAGACTCTAGGTACAATCCCAAGATCCTCTTCCAGTTGCTATTGGACACTGCACAATTCGAGTTTATACTCAAAGAGATGTTCAAGCAAATGCTTTCCGAGAAACAGTCCAAGTGGGAGCATTACAAGAAGGAGGGCTCTGAGCGCATGACCGAGCTTGCTGACGTCTTTTCAGGGGTGAAACCACTAACCCGAGTGGAGAAAAACGAAAATCTTCAAGCTTGGTTCAGAGAGATCTCAAAACAAATACTGTCTCTAAATTATGATGATTCTACTGCTGCAGGCAGAAAAACTGTGCAACTAATACAAGCTCTGGAAGAGGTAATCAGCATCTATATGGGTATCACTGTTAATCTAGCTGATGCCTGGGAACCTTACAAAGCTGCGAAAACTGCTCTCAACAACACCCTTGACCTCGCCAATGTCAAAGAACAGGCAAGCAGATACGCTAGTGTCAGCGACAGAGTGCGCGCTCAGGTGCAGCAGTTTCTGAAAGAGGGCTACCTGAGGGAGGAGGTGCTTCTGGACAACATCCCCAGGCTGCTGAACTGCCTGAGAGACTGCAATGTCGCCATCCGCTGGCTAATGCTCCACACAGCCGACTCAGCCTGTGACCCAAACAACAAGCGCCTTCGTCAAATCAAGGACCAGATTCTGGCAGACTCTAGGTACAATCCCAAGATCCTCTTCCAGTTGCTATTGGACACTGCACAATTCGAGTTTATACTCAAAGAGATGTTCAAGCAAATGCTTTCCGAGAAACAGTCCAAGTGGGAGCATTACAAGAAGGAGGGCTCTGAGCGCATGACCGAGCTTGCTGACGTCTTTTCAGGGGTGAAACCACTAACCCGAGTGGAGAAAAACGAAAATCTTCAAGCTTGGTTCAGAGAGATCTCAAAACAAATACTGTCTCTAAATTATGATGATTCTACTGCTGCAGGCAGAAAAACTGTGCAACTAATACAAGCTCTGGAAGAG	MGITVNLADAWEPYKAAKTALNNTLDLANVKEQASRYASVSDRVRAQVQQFLKEGYLREEVLLDNIPRLLNCLRDCNVAIRWLMLHTADSACDPNNKRLRQIKDQILADSRYNPKILFQLLLDTAQFEFILKEMFKQMLSEKQSKWEHYKKEGSERMTELADVFSGVKPLTRVEKNENLQAWFREISKQILSLNYDDSTAAGRKTVQLIQALEEVISIYMGITVNLADAWEPYKAAKTALNNTLDLANVKEQASRYASVSDRVRAQVQQFLKEGYLREEVLLDNIPRLLNCLRDCNVAIRWLMLHTADSACDPNNKRLRQIKDQILADSRYNPKILFQLLLDTAQFEFILKEMFKQMLSEKQSKWEHYKKEGSERMTELADVFSGVKPLTRVEKNENLQAWFREISKQILSLNYDDSTAAGRKTVQLIQALEE
circPvt1_318	chr15|61978996|61979314|+	CIRCPVT1_318_ORF_3	636	+	2	317	424	108	0.5451	-0.0571195	0.0241625	318	1	106	ATGTCTGATTTTCTTAACTCTACTACGGTAAGAAGATGCCCTCCATCAGCAGGCCGTGTCTGCTGGGACCTCTCTGGAGACTTCCTGAACCCTGTGGATTTACAGTAA	MSDFLNSTTVRRCPPSAGRVCWDLSGDFLNPVDLQ
circPhf20l1_2355	chr15|66475875|66508881|+	CIRCPHF20L1_2355_ORF_1	4710	+	1	1702	3552	1851	0.8903	0.0629088	0.999951	2355	653	1197	ATGATCCAGTGTGAAGAGTGCCTATGCTGGCAGCACAGTGTGTGCATGGGGCTCCTGGAGGACAGCATTCCGGAGCAGTACATCTGCTACATCTGTCGGGACCCTCCGGGTCAGAGATGGAGTGCAAAATATCGTTATGATAAGGAGTGGTTGAATAATGGAAGAATGTATGGGTTATCTTTTTTAAAAGAAAATTATTCTCATCTCAATGCCAAAAAAATAGTTTCCACACATCATCTTCTTGCTGATGTCTATGGTGTAACTGAAGTACTGCATGGATTACAGCTTAAGATTGGAATACTAAAGAATAAACATCATCCTGACCTTCATCTCTGGGCTTATTCTGGGAAGAGGAAAGACCAAGATCAGGCAGTAGCTGAAGCAGAGAGAAAAATAACACCTCAGGACAGAGCTAACTCAGAGGGGAAGGAGTGTGTACAGAACCACAAGGAACCAGCCCTGAGAATGGAAGAAACTTACATAACAAGCGAGCACAGCTATCAAAAGCCACAAAGCTTTAGTCAGGACTGCCAGTCTCTCACAGACCCTGGAAGCTCAGATGATGATGATGCTAGCAGTTTTGAAGAAGATGGGGAGCTCCGTGTGCCAGATAAAAGCCATCTTCTGTACAAAAATCGGGGAGTGTCAGAGAAGGACTGGATTGCTTTAGTCAAAGCAGCTGCTGCAGCTGCAGCGAAAAATAAAACAGGGACTAAACCTCGAGCCAGTGCTAACAGCAATAAAGAGAAAGAGAGAGATGGGGGAAAATGGTTCAAATTACCTTCAAAGAAGGCAGAGACTTCAACGTGCATAGTCACAGCAGAGATTGAGAAGAAGGAGGAACTACCCACATCCAGTGAAACATTTGTAGGACTTCACATAGACACCGTTCCAAAGATCGTCTTTCCACAGCCAGAGAGCACATTAACAAACAAGAGGAAAAATAATCAAGGCAACTCATTTCAGGCAAAGAGAGCCCGACTTAACAAGATCACTGGTTTGTTGGCATCCAAAGCTGTTGGGGTGGATGGTGCTGAAAGAAAAGAAGACTGCAGTGCAACAGCTCCAGTCCTGGAGCAGGCGATTTCACCTAAACCTCAAAGTCAGAAAAAAAATGAAGCTGTCATTAGCAGTTCTGCCAACACTCAGAAACCTGCACTGTTATCCTCAACTTTGTCTTCAGGGAAGGCTCGCAGCAAGAAATGCAAACATGAATCTGGAGAGTCTTCTGGGTGTATAAAAACCCCTAAGTCACCACTTGCCCCAGAGTTAATACAAGCCAAGGATTTGACGCTTGTATCTCAGCTTTCTTCAGTGATAAATAAAACTAGTTCTCCACAGCCTGTGAATCCCCCTAGACCTTGCAAGCATAGTGAGAGAAGAAGAAGATCCCAGCGCTTAGCCACCTTACCCATGCCTGATGACTCTCTAGAAAAGCTTTCTTCTTCCTCTTCAGCAACTGATGGCAAAGCATTCTCCATCAGTTCTCAGAATCAGCAACAGTCTTCAGTACCAGAGGTGCCTGCTATCGCGTATGTGCCGCTCCAGAAGCTGGGCCCCTGCCTCCCTCTTGATTTAAGTTGTGGTTCAGAAGTCACAGGGAGTAGAACCCCACATCCCTCCTATCATGGTGGTGAATGTCCCAGGGAAGAAAAGGAGGAGACGCCGTTGTTTGCAAATCCCACCTCCAAAGTAGTGAGTGATGTAAAAGGAGCTGCAGCAGCTACAGGAATATCGAAAACAGAAAAAAAGGTGAAATTGGAAGAAAAAACCTCCACTGCATTTGGTGTCAGGAATTGGGATTTTTCAACACTGCTAATGAAGATCCCCTCTTATAGTCCAATAAGCTAA	MIQCEECLCWQHSVCMGLLEDSIPEQYICYICRDPPGQRWSAKYRYDKEWLNNGRMYGLSFLKENYSHLNAKKIVSTHHLLADVYGVTEVLHGLQLKIGILKNKHHPDLHLWAYSGKRKDQDQAVAEAERKITPQDRANSEGKECVQNHKEPALRMEETYITSEHSYQKPQSFSQDCQSLTDPGSSDDDDASSFEEDGELRVPDKSHLLYKNRGVSEKDWIALVKAAAAAAAKNKTGTKPRASANSNKEKERDGGKWFKLPSKKAETSTCIVTAEIEKKEELPTSSETFVGLHIDTVPKIVFPQPESTLTNKRKNNQGNSFQAKRARLNKITGLLASKAVGVDGAERKEDCSATAPVLEQAISPKPQSQKKNEAVISSSANTQKPALLSSTLSSGKARSKKCKHESGESSGCIKTPKSPLAPELIQAKDLTLVSQLSSVINKTSSPQPVNPPRPCKHSERRRRSQRLATLPMPDDSLEKLSSSSSATDGKAFSISSQNQQQSSVPEVPAIAYVPLQKLGPCLPLDLSCGSEVTGSRTPHPSYHGGECPREEKEETPLFANPTSKVVSDVKGAAAATGISKTEKKVKLEEKTSTAFGVRNWDFSTLLMKIPSYSPIS
circFam135b_96	chr15|71493850|71493946|-	CIRCFAM135B_96_ORF_1	192	+	3	75	191	117	0.9522	-0.260494	0.0241841	96	21	95	ATGTGGATCTCTTTCAGAGAGGGTAATGAACCAAAAAGATCATGTCTGAAGTACAAGGAACAGTTGAGTTTTCTGTGGAGCTACATAAATTTTATAATGTGGATCTCTTTCAGAGAG	MWISFREGNEPKRSCLKYKEQLSFLWSYINFIMWISFRE
circTrappc9_609	chr15|72871820|72903492|-	CIRCTRAPPC9_609_ORF_1	1218	+	3	198	1217	1020	1.1925	0.474124	0.998064	609	411	608	ATGGAGGCTTCGGAGTTTCTTCAGAATGCTGTGTACATCAATCTCCGGCAGCTTTCGGAAGAAGAGAAAATCCAGCGCTACAGCATCCTGTCTGAGCTCTACGAGCTGATTGGCTTCCACCGCAAGTCAGCATTCTTCAAGCGAGTGGCTGCCATGCAGTGTGTGGCGCCAAGCATTGCAGAACCTGGCTGGAGGGCCTGTTACAAGCTCCTTTTGGAGACGCTGCCTGGCTACAGTCTGTCGCTAGATCCCAAGGACTTCAGCAAAGGCACACACCGAGGCTGGGCTGCCGTTCAGATGCGTCTGCTGCATGAGCTGGTCTATGCCTCCCGCAGGATGGGGAACCCCGCACTGTCCGTGCGGCACCTCTCCTTCCTCTTGCAGACCATGCTGGACTTCCTGTCTGACCAGGGTGCTCTCACCACCAACGGCATAAATCCTGACACCAGCACTGAGATCGGAAGGGCCAAGAATTGCCTCAGCCCCGAGGACATCATTGACAAATACAAAGAGGCCATCTCCTATTACAGCAAGTACAAGAACGCCGGAGTGATTGAGCTGGAAGCCTGTGTCAAGGCCGTGCGCGTCCTAGCGATTCAGAAGCGTGGCATGGAGGCTTCGGAGTTTCTTCAGAATGCTGTGTACATCAATCTCCGGCAGCTTTCGGAAGAAGAGAAAATCCAGCGCTACAGCATCCTGTCTGAGCTCTACGAGCTGATTGGCTTCCACCGCAAGTCAGCATTCTTCAAGCGAGTGGCTGCCATGCAGTGTGTGGCGCCAAGCATTGCAGAACCTGGCTGGAGGGCCTGTTACAAGCTCCTTTTGGAGACGCTGCCTGGCTACAGTCTGTCGCTAGATCCCAAGGACTTCAGCAAAGGCACACACCGAGGCTGGGCTGCCGTTCAGATGCGTCTGCTGCATGAGCTGGTCTATGCCTCCCGCAGGATGGGGAACCCCGCACTGTCCGTGCGGCACCTCTCCTTCCTCTTGCAGACCATGCTGGACTTCCTGTCTGACCAG	MEASEFLQNAVYINLRQLSEEEKIQRYSILSELYELIGFHRKSAFFKRVAAMQCVAPSIAEPGWRACYKLLLETLPGYSLSLDPKDFSKGTHRGWAAVQMRLLHELVYASRRMGNPALSVRHLSFLLQTMLDFLSDQGALTTNGINPDTSTEIGRAKNCLSPEDIIDKYKEAISYYSKYKNAGVIELEACVKAVRVLAIQKRGMEASEFLQNAVYINLRQLSEEEKIQRYSILSELYELIGFHRKSAFFKRVAAMQCVAPSIAEPGWRACYKLLLETLPGYSLSLDPKDFSKGTHRGWAAVQMRLLHELVYASRRMGNPALSVRHLSFLLQTMLDFLSDQ
circTrappc9_465	chr15|72884654|72903492|-	CIRCTRAPPC9_465_ORF_1	930	+	3	198	929	732	1.1266	0.494794	0.984258	465	267	464	ATGGAGGCTTCGGAGTTTCTTCAGAATGCTGTGTACATCAATCTCCGGCAGCTTTCGGAAGAAGAGAAAATCCAGCGCTACAGCATCCTGTCTGAGCTCTACGAGCTGATTGGCTTCCACCGCAAGTCAGCATTCTTCAAGCGAGTGGCTGCCATGCAGTGTGTGGCGCCAAGCATTGCAGAACCTGGCTGGAGGGCCTGTTACAAGCTCCTTTTGGAGACGCTGCCTGGCTACAGTCTGTCGCTAGATCCCAAGGACTTCAGCAAAGGTGCTCTCACCACCAACGGCATAAATCCTGACACCAGCACTGAGATCGGAAGGGCCAAGAATTGCCTCAGCCCCGAGGACATCATTGACAAATACAAAGAGGCCATCTCCTATTACAGCAAGTACAAGAACGCCGGAGTGATTGAGCTGGAAGCCTGTGTCAAGGCCGTGCGCGTCCTAGCGATTCAGAAGCGTGGCATGGAGGCTTCGGAGTTTCTTCAGAATGCTGTGTACATCAATCTCCGGCAGCTTTCGGAAGAAGAGAAAATCCAGCGCTACAGCATCCTGTCTGAGCTCTACGAGCTGATTGGCTTCCACCGCAAGTCAGCATTCTTCAAGCGAGTGGCTGCCATGCAGTGTGTGGCGCCAAGCATTGCAGAACCTGGCTGGAGGGCCTGTTACAAGCTCCTTTTGGAGACGCTGCCTGGCTACAGTCTGTCGCTAGATCCCAAGGACTTCAGCAAA	MEASEFLQNAVYINLRQLSEEEKIQRYSILSELYELIGFHRKSAFFKRVAAMQCVAPSIAEPGWRACYKLLLETLPGYSLSLDPKDFSKGALTTNGINPDTSTEIGRAKNCLSPEDIIDKYKEAISYYSKYKNAGVIELEACVKAVRVLAIQKRGMEASEFLQNAVYINLRQLSEEEKIQRYSILSELYELIGFHRKSAFFKRVAAMQCVAPSIAEPGWRACYKLLLETLPGYSLSLDPKDFSK
circPtk2_698	chr15|73128882|73140742|-	CIRCPTK2_698_ORF_1	1396	+	1	91	759	669	0.585	0.0363538	0.687505	698	607	61	ATGCGTCAGTTTGACCATCCTCACATCGTGAAGCTGATTGGAGTCATTACAGAGAACCCTGTCTGGATAATCATGGAGTTGTGCACACTTGGAGAGCTGAGGTCATTTTTGCAAGTAAGAAAATACAGCTTGGACCTGGCATCTTTGATATTATATGCCTATCAGCTTAGTACAGCACTCGCGTATCTGGAGAGCAAAAGATTTGTTCACAGGGACATTGCTGCTCGGAATGTTCTGGTGTCTTCAAATGATTGTGTAAAATTGGGAGACTTTGGATTATCTCGATATATGGAAGACAGTACTTACTATAAAGCTTCCAAAGGAAAATTACCTATTAAATGGATGGCTCCAGAGTCAATCAATTTTCGACGTTTTACCTCAGCTAGTGACGTGTGGATGTTTGGTGTGTGTATGTGGGAGATACTGATGCATGGCGTGAAGCCTTTTCAAGGAGTGAAGAACAATGATGTGATCGGTCGAATTGAAAATGGGGAAAGATTACCAATGCCTCCAAATTGTCCTCCCACCCTCTACAGCCTTATGACGAAATGTTGGGCCTATGACCCCAGCAGGCGGCCCAGGTTTACTGAACTAAAAGCTCAGCTCAGGAGAATCCAGCTTTGGCTGTTGCAATCAAAACATGTAAAAACTGTACTTCGGACAGCGTGA	MRQFDHPHIVKLIGVITENPVWIIMELCTLGELRSFLQVRKYSLDLASLILYAYQLSTALAYLESKRFVHRDIAARNVLVSSNDCVKLGDFGLSRYMEDSTYYKASKGKLPIKWMAPESINFRRFTSASDVWMFGVCMWEILMHGVKPFQGVKNNDVIGRIENGERLPMPPNCPPTLYSLMTKCWAYDPSRRPRFTELKAQLRRIQLWLLQSKHVKTVLRTA
circPtk2_584	chr15|73163883|73181718|-	CIRCPTK2_584_ORF_1	1168	+	2	350	601	252	1.0477	0.265018	0.396514	584	234	17	ATGCTACAACTCAAAATCGCTGGTGCTCCTGAGCCTCTGACCGTGACGGCACCATCCCTAACCATTGCCGAGAACATGGCCGACCTGATTGATGGATACTGCCGGCTGGTGAATGGAGCCACACAATCTTTCATCATCAGACCCCAGAAAGAAGGTGAACGGGCGTTGCCATCAATACCAAAGTTGGCCAACAGTGAAAAGCAAGGCATGCGGACACATGCAGTCTCTGTGTCAGAAAAGATGTTGGTTTAA	MLQLKIAGAPEPLTVTAPSLTIAENMADLIDGYCRLVNGATQSFIIRPQKEGERALPSIPKLANSEKQGMRTHAVSVSEKMLV
circPtk2_1211	chr15|73175668|73232186|-	CIRCPTK2_1211_ORF_1	2422	+	3	213	1457	1245	0.5602	0.110081	0.994384	1211	998	246	ATGTTGTTGGAACGGGCAGGCCAAGAGGCCCTGAGACCTACAGGTGCCGTCTGTATGGAGAAAAGCGGCTGTAGTCCATTTCCAGTGTGTTGGGCTAAAGAATATGACAGATACCTAGCATCTAGCAAAAGAATGGCAGCTGCTTATCTTGACCCAAACTTGAATCACACACCAAGTTCGAGTACTAAGACTCACCTGGGTACTGGCATGGAACGGTCCCCTGGTGCAATGGAACGAGTATTAAAGGTCTTTCATTATTTTGAAAGCAGTAGTGAGCCAACCACCTGGGCCAGTATTATCAGGCATGGAGATGCTACTGATGTCAGGGGCATCATTCAGAAGATAGTGGACAGTCACAAAGTAAAGCACGTGGCCTGCTATGGATTTCGCCTCAGTCACCTGCGATCGGAGGAGGTGCACTGGCTGCACGTGGACATGGGTGTCTCCAGTGTGAGGGAGAAATATGAACTCGCCCACCCACCAGAGGAGTGGAAATATGAGTTGAGAATTCGTTACTTGCCAAAAGGATTTCTAAACCAGTTTACTGAAGATAAGCCAACATTGAATTTCTTCTATCAACAGGTGAAGAGTGACTACATGCAAGAAATAGCTGATCAAGTAGACCAAGAAATAGCTTTGAAGTTGGGTTGTTTGGAAATTAGGCGATCCTATTGGGAGATGAGGGGTAATGCCCTAGAGAAGAAGTCCAACTATGAAGTATTAGAAAAAGATGTTGGTTTAAAGCGATTTTTTCCTAAGAGTTTACTGGATTCTGTCAAGGCCAAAACACTAAGAAAGCTGATCCAGCAAACATTCAGGCAGTTTGCCAACCTTAATAGAGAAGAAAGCATCCTGAAATTCTTTGAGATTCTTTCTCCTGTGTACAGATTTGACAAAGAGTGCTTCAAGTGTGCCCTTGGGTCAAGTTGGATCATTTCTGTGGAATTGGCAATCGGCCCAGAAGAAGGGATCAGTTACCTGACAGACAAAGGCTGCAATATTGCGGAAGCAGAAGATTCAGTAACTGAGAGGCCACCGTGGAGCTGCTGGAAACTGTTACAGAAGGAGCACCTCTCAAACCGTGCTTCAGGCTCTGAGAAAAGGAGCACAGGGGAAATTAGTCTTGCTTTGGATCCAAGCAAATGCTGTCGGAGCAATGAACTGGGACTTTGTGTGCGGACTCCTGGCTTGATCTTGATAGGATTGGGTGTATGTTGTTGGAACGGGCAGGCCAAGAGGCCCTGA	MLLERAGQEALRPTGAVCMEKSGCSPFPVCWAKEYDRYLASSKRMAAAYLDPNLNHTPSSSTKTHLGTGMERSPGAMERVLKVFHYFESSSEPTTWASIIRHGDATDVRGIIQKIVDSHKVKHVACYGFRLSHLRSEEVHWLHVDMGVSSVREKYELAHPPEEWKYELRIRYLPKGFLNQFTEDKPTLNFFYQQVKSDYMQEIADQVDQEIALKLGCLEIRRSYWEMRGNALEKKSNYEVLEKDVGLKRFFPKSLLDSVKAKTLRKLIQQTFRQFANLNREESILKFFEILSPVYRFDKECFKCALGSSWIISVELAIGPEEGISYLTDKGCNIAEAEDSVTERPPWSCWKLLQKEHLSNRASGSEKRSTGEISLALDPSKCCRSNELGLCVRTPGLILIGLGVCCWNGQAKRP
circPtk2_409	chr15|73231874|73266593|-	CIRCPTK2_409_ORF_1	818	+	1	310	429	120	0.5236	-0.125268	0.0191754	409	99	20	ATGTTGTTGGAACGGGCAGGCCAAGAGGCCCTGAGACCTACAGGTGCCGTCTGTATGGAGAAAAGCGGCTGTAGTCCATTTCCAGTGTGTTGGGCTAAAGGTCTCTGGGCTACAATGTAA	MLLERAGQEALRPTGAVCMEKSGCSPFPVCWAKGLWATM
circRbfox2_872	chr15|76982139|77017141|-	CIRCRBFOX2_872_ORF_1	1744	+	1	34	1023	990	0.8152	0.197161	0.984967	872	838	151	ATGGTTCAGCCTTTTACTACCATCCCGTTCCCACCACCTCCACAAAATGGAATTCCCACAGAATATGGAGTGCCACACACTCAGGACTATGCCGGCCAGACCAGTGAACATAACCTGACCCTCTACGGGAGTACGCAGCCTCATGGAGAACAGAGTAGCAATTCACCCAGCAACCAGAATGGATCTCTCACGCAGACAGAAGGTGGAGCACAGACAGACGGACAACAGTCACAGACACAAAGTAGTGAAAATTCAGAGAGTAAATCTACGCCCAAGCGACTACATGTCTCTAATATTCCCTTCCGCTTCCGAGACCCTGACCTCCGGCAGATGTTTGGGCAGTTTGGCAAAATCCTAGATGTGGAAATAATCTTTAATGAGCGCGGCTCCAAGGGATTCGGGTTCGTAACTTTCGAGAATAGTGCTGATGCAGACAGGGCCAGGGAGAAATTGCACGGCACCGTGGTAGAGGGCCGTAAAATCGAGGTGAATAATGCAACAGCACGGGTCATGACCAACAAGAAGATGGTCACGCCATATGCAAATGGCTGGAAGTTAAGCCCAGTAGTTGGAGCTGTGTATGGTCCTGAGTTATATGCAGCATCCAGCTTTCAAGCTGATGTGTCCCTAGGCAATGAGGCGGCTGTGCCCTTGTCAGGAAGAGGAGGCATCAACACTTACATCCCTCTAATCAGTCTCCCTTTAGTTCCTGGCTTCCCTTACCCAACTGCAGCCACCACGGCAGCTGCTTTCCGAGGAGCCCATCTGAGGGGCAGAGGGCGGACAGTGTATGGTGCAGTCCGAGCGGTACCTCCAACAGCCATCCCCGCCTATCCAGGGGTAACCAGGAGCCAACAACAACTCCTGACGCAATGGTTCAGCCTTTTACTACCATCCCGTTCCCACCACCTCCACAAAATGGAATTCCCACAGAATATGGAGTGCCACACACTCAGGACTATGCCGGCCAGACCAGTGAACATAACCTGA	MVQPFTTIPFPPPPQNGIPTEYGVPHTQDYAGQTSEHNLTLYGSTQPHGEQSSNSPSNQNGSLTQTEGGAQTDGQQSQTQSSENSESKSTPKRLHVSNIPFRFRDPDLRQMFGQFGKILDVEIIFNERGSKGFGFVTFENSADADRAREKLHGTVVEGRKIEVNNATARVMTNKKMVTPYANGWKLSPVVGAVYGPELYAASSFQADVSLGNEAAVPLSGRGGINTYIPLISLPLVPGFPYPTAATTAAAFRGAHLRGRGRTVYGAVRAVPPTAIPAYPGVTRSQQQLLTQWFSLLLPSRSHHLHKMEFPQNMECHTLRTMPARPVNIT
ciRbfox2_1155	chr15|76982284|76983439|-	CIRBFOX2_1155_ORF_3	2310	+	2	1037	1159	123	0.4791	-0.251592	0.0104856	1155	118	4	ATGCTTGCTGTCTTTTCAGGGAACATTCGGTGCCTGTCTTCTACCTTTTCCATAATTGATTCTCAGTCTAGCTTTGTACCAGCTTCTGAATGCCAGTTGAAATTTCTGTCATATTTTGGGTAA	MLAVFSGNIRCLSSTFSIIDSQSSFVPASECQLKFLSYFG
circPla2g6_686	chr15|79173330|79186897|-	CIRCPLA2G6_686_ORF_1	1372	+	3	15	740	726	1.1293	0.498228	0.983714	686	671	54	ATGCCCATCTCTCGAGCCCGGAAGCCAGCGTTCATCCTGAGCTCCATGAGGGACGAGAAGCGGAGTCACGACCACCTGCTCTGCCTGGACGGAGGGGGCGTGAAAGGCCTGGTCATTATCCAGCTTCTCATCGCCATCGAGAAGGCCTCGGGAGTGGCCACCAAGGACCTCTTCGACTGGGTGGCAGGAACCAGCACAGGGGGCATCCTGGCCCTGGCCATTCTGCACAGTAAATCCATGGCCTATATGCGTGGTGTGTACTTCCGTATGAAGGACGAGGTGTTTCGGGGCTCACGGCCCTATGAGTCTGGGCCCCTGGAGGAGTTCCTGAAGCGGGAGTTTGGGGAGCACACCAAGATGACAGATGTCAAAAAACCCAAGGTGATGCTGACAGGGACACTGTCTGACCGGCAGCCAGCAGAGCTCCACCTATTCCGGAATTACGATGCTCCCGAAGCCGTTCGAGAGCCCCGCTGCAACCAAAACATTAACCTGAAGCCACCGACTCAGCCTGCAGACCAACTGGTATGGCGTGCAGCCCGGAGCAGTGGGGCAGCCCCAACCTATTTCCGGCCCAATGGACGCTTCCTGGATGGAGGGCTGCTGGCCAACAACCCCACACTGGATGCCATGACTGAAATCCATGAGTACAATCAGGACATGATCCGCAAGAGCTTCAGGATCTCATGCCCATCTCTCGAGCCCGGAAGCCAGCGTTCATCCTGA	MPISRARKPAFILSSMRDEKRSHDHLLCLDGGGVKGLVIIQLLIAIEKASGVATKDLFDWVAGTSTGGILALAILHSKSMAYMRGVYFRMKDEVFRGSRPYESGPLEEFLKREFGEHTKMTDVKKPKVMLTGTLSDRQPAELHLFRNYDAPEAVREPRCNQNINLKPPTQPADQLVWRAARSSGAAPTYFRPNGRFLDGGLLANNPTLDAMTEIHEYNQDMIRKSFRISCPSLEPGSQRSS
circDdx17_385	chr15|79425234|79428057|-	CIRCDDX17_385_ORF_1	770	+	2	260	406	147	0.977	0.0149527	0.0892926	385	125	21	ATGGATGTGCTGATGGATCAGCACTTTACAGAACCCACTCCCATTCAGTGCCAGGGATTTCCTTTGGCTCTTAGTGGCAGGGATATGGTTGGCATTGCACAGACTGGCTCTGGGAAGACATTGGCGGTTTGGAGCAAGAGGTGGTAG	MDVLMDQHFTEPTPIQCQGFPLALSGRDMVGIAQTGSGKTLAVWSKRW
circTnrc6b_1446	chr15|80768407|80802298|+	CIRCTNRC6B_1446_ORF_1	2892	+	3	12	2891	2880	0.9963	0.187729	1	1446	1434	1445	ATGCAAGACGGCTGGGGGGAGAGTGACGGACCAGTCACAGGAGCTCGCCATCCTAGCTGGGAAGAGGAGGATGACGGAGGAGTCTGGAACACCGCCGGCTCTCAGGGAAGCACTTCCTCCCACAACTCAGCAAGCTGGGGACAAGGAGGAAAGAAACAAATGAAGTGCTCACTAAAAGGAGGAAACAATGATTCATGGATGAATCCTCTTGCCAAACAGTTTTCAAATATGGGATTGCTGAGTCAAACTGAGGATAACCCAAGCAGCAAAATGGATTTGTCTGTAGATAAGAAATTTGATGTGGACAAGAGAACAATGAATCTCGGGGATTTTAATGATATCATGAGGAAGGATCGACCTGGGTTCCGTCCACCTAATTCCAAAGACTTGGGAACCACAGACAGTGGGCCTTATTTTGAGAAGGGCGGCAGTCATGGTTTGTTTGGAAACAGCACAGCACAATCGAGAGGCCTGCACACTCCAGTGCAGCCACTAAGTTCTTCTCCTGGTCTCCGGGCGCAAGTGCCTCCCCAGTTTATCTCCCCCCAGGTTTCTGCCTCAATGCTCAAGCAGTTCCCCAACAGTGGCCTGAATCCAGGTCTCTTTAATGTGGGGCCCCAGCTATCTCCTCAACAGATTGCCATGCTGAGCCAGCTTCCACAGATACCCCAGTTTCAGTTGGCATGTCAGCTTCTCCTGCAGCAGCAGCAGCAACAGCAGCAGTTGCTACAGAACCAGAGAAAGATTTCTCAAGCAGTGCGCCAGCAGCAAGAACAGCAGCTGGCAAGAATGGTGAGTGCTCTCCAGCAGCAGCAACAGCAGCAGCAGCAGCAGCAGAGGCAGCCTAGCATGAAGCATTCACCTTCTCATCCTGTTGGGCCTAAGCCACATTTGGACAACATGGTACCCAATGCGCTGAATGTGGGGCTCCCAGACCTTCCAACCAAAGGGCCAATTCCTGGATATGGTTCTGGCTTCAGCTCTGGTGGCATGGACTATGGTATGGTTGGTGGCAAGGAGGCTGGGACCGAGTCTCGCTTCAAACAGTGGACCTCAATGATGGAAGGGCTGCCATCTGTGGCCACACAAGAAGCCACCATGCACAAAAACGGCGCTATAGTGGCCCCTGGTAAGACCCGAGGAGGTTCACCATACAACCAGTTTGATATAATCCCAGGTGACACACTGGGTGGCCATACGGGTCCTGCTGGTGATAGCTGGTTACCTGCCAAATCTCCACCGACTAATAAAATCGGAAGTAAATCCAGCAATGCCAGTTGGCCTCCAGAATTCCAACCAGGAGTGCCATGGAAAGGTATCCAAAATATTGACCCTGAATCTGACCCCTATGTCACCCCAGGAAGTGTGCTAGGGGGTACAACCACATCTCCCATTGTAGATACTGACCACCAACTGCTGCGGGATAACACCACAGATTCCAAATCTATGCAAGACGGCTGGGGGGAGAGTGACGGACCAGTCACAGGAGCTCGCCATCCTAGCTGGGAAGAGGAGGATGACGGAGGAGTCTGGAACACCGCCGGCTCTCAGGGAAGCACTTCCTCCCACAACTCAGCAAGCTGGGGACAAGGAGGAAAGAAACAAATGAAGTGCTCACTAAAAGGAGGAAACAATGATTCATGGATGAATCCTCTTGCCAAACAGTTTTCAAATATGGGATTGCTGAGTCAAACTGAGGATAACCCAAGCAGCAAAATGGATTTGTCTGTAGATAAGAAATTTGATGTGGACAAGAGAACAATGAATCTCGGGGATTTTAATGATATCATGAGGAAGGATCGACCTGGGTTCCGTCCACCTAATTCCAAAGACTTGGGAACCACAGACAGTGGGCCTTATTTTGAGAAGGGCGGCAGTCATGGTTTGTTTGGAAACAGCACAGCACAATCGAGAGGCCTGCACACTCCAGTGCAGCCACTAAGTTCTTCTCCTGGTCTCCGGGCGCAAGTGCCTCCCCAGTTTATCTCCCCCCAGGTTTCTGCCTCAATGCTCAAGCAGTTCCCCAACAGTGGCCTGAATCCAGGTCTCTTTAATGTGGGGCCCCAGCTATCTCCTCAACAGATTGCCATGCTGAGCCAGCTTCCACAGATACCCCAGTTTCAGTTGGCATGTCAGCTTCTCCTGCAGCAGCAGCAGCAACAGCAGCAGTTGCTACAGAACCAGAGAAAGATTTCTCAAGCAGTGCGCCAGCAGCAAGAACAGCAGCTGGCAAGAATGGTGAGTGCTCTCCAGCAGCAGCAACAGCAGCAGCAGCAGCAGCAGAGGCAGCCTAGCATGAAGCATTCACCTTCTCATCCTGTTGGGCCTAAGCCACATTTGGACAACATGGTACCCAATGCGCTGAATGTGGGGCTCCCAGACCTTCCAACCAAAGGGCCAATTCCTGGATATGGTTCTGGCTTCAGCTCTGGTGGCATGGACTATGGTATGGTTGGTGGCAAGGAGGCTGGGACCGAGTCTCGCTTCAAACAGTGGACCTCAATGATGGAAGGGCTGCCATCTGTGGCCACACAAGAAGCCACCATGCACAAAAACGGCGCTATAGTGGCCCCTGGTAAGACCCGAGGAGGTTCACCATACAACCAGTTTGATATAATCCCAGGTGACACACTGGGTGGCCATACGGGTCCTGCTGGTGATAGCTGGTTACCTGCCAAATCTCCACCGACTAATAAAATCGGAAGTAAATCCAGCAATGCCAGTTGGCCTCCAGAATTCCAACCAGGAGTGCCATGGAAAGGTATCCAAAATATTGACCCTGAATCTGACCCCTATGTCACCCCAGGAAGTGTGCTAGGGGGTACAACCACATCTCCCATTGTAGATACTGACCACCAACTGCTGCGGGATAACACCACA	MQDGWGESDGPVTGARHPSWEEEDDGGVWNTAGSQGSTSSHNSASWGQGGKKQMKCSLKGGNNDSWMNPLAKQFSNMGLLSQTEDNPSSKMDLSVDKKFDVDKRTMNLGDFNDIMRKDRPGFRPPNSKDLGTTDSGPYFEKGGSHGLFGNSTAQSRGLHTPVQPLSSSPGLRAQVPPQFISPQVSASMLKQFPNSGLNPGLFNVGPQLSPQQIAMLSQLPQIPQFQLACQLLLQQQQQQQQLLQNQRKISQAVRQQQEQQLARMVSALQQQQQQQQQQQRQPSMKHSPSHPVGPKPHLDNMVPNALNVGLPDLPTKGPIPGYGSGFSSGGMDYGMVGGKEAGTESRFKQWTSMMEGLPSVATQEATMHKNGAIVAPGKTRGGSPYNQFDIIPGDTLGGHTGPAGDSWLPAKSPPTNKIGSKSSNASWPPEFQPGVPWKGIQNIDPESDPYVTPGSVLGGTTTSPIVDTDHQLLRDNTTDSKSMQDGWGESDGPVTGARHPSWEEEDDGGVWNTAGSQGSTSSHNSASWGQGGKKQMKCSLKGGNNDSWMNPLAKQFSNMGLLSQTEDNPSSKMDLSVDKKFDVDKRTMNLGDFNDIMRKDRPGFRPPNSKDLGTTDSGPYFEKGGSHGLFGNSTAQSRGLHTPVQPLSSSPGLRAQVPPQFISPQVSASMLKQFPNSGLNPGLFNVGPQLSPQQIAMLSQLPQIPQFQLACQLLLQQQQQQQQLLQNQRKISQAVRQQQEQQLARMVSALQQQQQQQQQQQRQPSMKHSPSHPVGPKPHLDNMVPNALNVGLPDLPTKGPIPGYGSGFSSGGMDYGMVGGKEAGTESRFKQWTSMMEGLPSVATQEATMHKNGAIVAPGKTRGGSPYNQFDIIPGDTLGGHTGPAGDSWLPAKSPPTNKIGSKSSNASWPPEFQPGVPWKGIQNIDPESDPYVTPGSVLGGTTTSPIVDTDHQLLRDNTT
circSlc25a17_128	chr15|81224174|81228362|-	CIRCSLC25A17_128_ORF_1	256	+	1	16	138	123	0.9913	0.195904	0.152249	128	112	10	ATGACAGTGTTCTTCCCCTTGGATACTGCTAGACTTCGGCTTCAGGTCGATGAGAAAAGAAAGTCAAAAACGACGCATGCAGTGCTCCTGGAGATAATTAAGGAAGAAGGCCTGGAAGTGTGA	MTVFFPLDTARLRLQVDEKRKSKTTHAVLLEIIKEEGLEV
circEp300_638	chr15|81485108|81485746|+	CIRCEP300_638_ORF_1	1276	+	3	189	686	498	0.887	0.120688	0.613898	638	449	48	ATGGGAGTCGGTGGCCCAGGCCAAGCGATGGCCAGCCAGGCCCAACAGAACAGCCCTGGATTAAGTTTGATAAATAGCATGGTCAAAAGCCCAATGGCACAGACAGGCTTGACTTCTCCAAACATGGGGATTGGCAGTAGTGGACCAAATCAGGGTCCTACTCAGTCCCCAGCAGGTATGATGAACAGTCCAGTGAACCAGCCTGCCATGGGAATGAACACAGGGATGAATGCTGGCATGAATCCTGGAATGTTGGCTGCAGGCAATGGACAAGGGATAATGCCCAATCAAGTCATGAACGGTTCCATTGGAGCAGGCCGGGGACGGCCAAACATGCAGTACCCAAATGCAGGCATGGGCAATGCTGGCAGTTTATTGACTGAGCCACTACAGCAGGGCTCTCCTCAGATGGGAGGACAGCCAGGATTGAGAGGCCCCCAACCACTTAAGATTTTGGTTCACTGTTTGACCTGGAACATGACTTACCAGATGAATTAA	MGVGGPGQAMASQAQQNSPGLSLINSMVKSPMAQTGLTSPNMGIGSSGPNQGPTQSPAGMMNSPVNQPAMGMNTGMNAGMNPGMLAAGNGQGIMPNQVMNGSIGAGRGRPNMQYPNAGMGNAGSLLTEPLQQGSPQMGGQPGLRGPQPLKILVHCLTWNMTYQMN
circEp300_329	chr15|81515814|81516713|+	CIRCEP300_329_ORF_1	658	+	1	28	348	321	0.6566	-0.126095	0.0965133	329	301	19	ATGGATCTTTCTACAATCAAGAGGAAGTTAGATACTGGACAATACCAAGAGCCCTGGCAATATATAGATGATATTTGGCTTATGTTCAACAATGCCTGGTTATATAACCGTAAAACTTCAAGGGTATACAAATATTGCTCTAAACTTTCTGAAGTATTTGAACAAGAAATTGACCCTGTCATGCAAAGCCTTGGATACTGTTGTGGCAGAAAGTTGGAGTTTTCTCCACAGACTCTTTGTTGCTATGGGAAACAGTTATGCACAATCCCCCGTGATGCTACTTACTACAGTTACCAGAACAGGATTACTTTGATATTGTGA	MDLSTIKRKLDTGQYQEPWQYIDDIWLMFNNAWLYNRKTSRVYKYCSKLSEVFEQEIDPVMQSLGYCCGRKLEFSPQTLCCYGKQLCTIPRDATYYSYQNRITLIL
circXrcc6_765	chr15|81906645|81911612|+	CIRCXRCC6_765_ORF_1	1530	+	1	286	1530	1245	1.2436	0.37345	0.999472	765	479	765	ATGAGTCACAAGAGGATCATGCTGTTCACCAATGAAGACGACCCCCATGGCCGTGACAGTGCTAAAGCCAGCCGGGCCAGGACCAAAGCCAGCGACCTCCGGGACACTGGGATCTTCCTTGACTTGATGCATCTGAAGAAGCCAGGAGGCTTTGATGTATCCGTGTTCTACAGGGACATCATCACCACCGCTGAGGACGAGGACCTTGGGGTTCACTTCGAGGAGTCAAGCAAGCTGGAAGACCTGCTAAGGAAGGTTCGAGCCAAGGAGACCAAAAAGCGAGTTCTGTCCAGGTTAAAGTTTAAGCTCGGTGAAGACGTAGTACTCATGGTGGGCATTTATAACTTGGTCCAGAAAGCTAACAAGCCTTTTCCAGTGAGACTCTATCGGGAAACAAATGAACCAGTGAAAACCAAGACAAGGACTTTTAATGTAAACACCGGCAGTCTACTCCTGCCTAGTGACACCAAGCGGTCTCTGTGTATCCAGAGTGTGTACACCAGTAAGATCATAAGCAGCGATCGGGATCTCCTGGCAGTGGTGTTCTATGGAACCGAGAAAGATAAAAATTCAGTGAATTTCAAAAATATTTATGTCTTACAAGATTTGGACAACCCAGGCGCTAAGCGAGTGCTAGAGCTCGACCAGTTTAAGGGACAACAGGGGAAGAAGCACTTCCGAGACACGGTTGGCCATGGGTCTGACTACTCTTTGAGTGAAGTGCTCTGGGTCTGTGCCAACCTCTTCAGCGACGTCCAGCTCAAGATGAGTCACAAGAGGATCATGCTGTTCACCAATGAAGACGACCCCCATGGCCGTGACAGTGCTAAAGCCAGCCGGGCCAGGACCAAAGCCAGCGACCTCCGGGACACTGGGATCTTCCTTGACTTGATGCATCTGAAGAAGCCAGGAGGCTTTGATGTATCCGTGTTCTACAGGGACATCATCACCACCGCTGAGGACGAGGACCTTGGGGTTCACTTCGAGGAGTCAAGCAAGCTGGAAGACCTGCTAAGGAAGGTTCGAGCCAAGGAGACCAAAAAGCGAGTTCTGTCCAGGTTAAAGTTTAAGCTCGGTGAAGACGTAGTACTCATGGTGGGCATTTATAACTTGGTCCAGAAAGCTAACAAGCCTTTTCCAGTGAGACTCTATCGGGAAACAAATGAACCAGTGAAAACCAAGACAAGGACTTTTAATGTAAACACCGGCAGTCTACTCCTGCCTAGTGACACCAAGCGGTCTCTG	MSHKRIMLFTNEDDPHGRDSAKASRARTKASDLRDTGIFLDLMHLKKPGGFDVSVFYRDIITTAEDEDLGVHFEESSKLEDLLRKVRAKETKKRVLSRLKFKLGEDVVLMVGIYNLVQKANKPFPVRLYRETNEPVKTKTRTFNVNTGSLLLPSDTKRSLCIQSVYTSKIISSDRDLLAVVFYGTEKDKNSVNFKNIYVLQDLDNPGAKRVLELDQFKGQQGKKHFRDTVGHGSDYSLSEVLWVCANLFSDVQLKMSHKRIMLFTNEDDPHGRDSAKASRARTKASDLRDTGIFLDLMHLKKPGGFDVSVFYRDIITTAEDEDLGVHFEESSKLEDLLRKVRAKETKKRVLSRLKFKLGEDVVLMVGIYNLVQKANKPFPVRLYRETNEPVKTKTRTFNVNTGSLLLPSDTKRSL
circTcf20_5866	chr15|82709431|82741485|-	CIRCTCF20_5866_ORF_1	11732	+	1	37	6045	6009	0.9963	0.151678	1	5866	5829	179	ATGCAGTCGTTTCGGGAGCAAAGCAGTTACCACGGAAACCAGCAGAGCTACCCACAGGAGGTGCACAGCTCATCCCGCATAGAAGAGTTCAGCCCTCGCCAGGCCCAGATGTTCCAGAATTTTGGGGGAGCAGGTGGTGGTAGTAGTGGCACTGGCAGCAGCAGTAGCGGTCGACGAGGAACAGCTGCTGCAGCGGCAGCAATGGCTAGTGAGACCTCTGGCCATCAAGGCTATCAGGGTTTCAGGAAAGAAGCTGGAGATTTTTACTACATGGCAGGCAACAAAGACACAGTGGCAGCAGGAACCCCACAGCCTCCTCAGCGAAGGCCTTCTGGGCCTGTACAGAGCTATGGACCTCCCCAGGGGAGCAGCTTTGGCAATCAGTATGCGAGTGAGGGTCATGTGAGCCAATTTCAAGCACAGCACTCTGCCCTTGGTGGTGTGTCTCATTATCAGCAGGATTACACAGGGCCTTTCTCTCCTGGGAGTGCTCAGTATCAACAGCAGGCCTCTAGCCAACAACAGCAGCAGCAGCAGCAGCAGCAACAGCAGCAGCAGCAGCAACAGCAGCAGCAAGTACAGCAGTTGAGACAACAGCTTTACCAATCCCATCAGCCTCTGCCACAAACCACTGGACAGCCAGCCTCTGGCTCATCGCATCTACAACCAATGCAGCGGCCCTCAACTCTGCCATCTTCTGCTGGTTATCAGTTAAGAGTAGGTCAGTTTGGACAGCACTACCAGTCTTCTGCTTCCTCCTCTTCCTCCTCCTCCTTCCCTTCTCCACAGCGTTTCAGTCAGTCTGGACAAAGCTATGATGGCAGTTACAGTGTGAATGCTGGATCTCAGTATGAAGGGCATAATGTGGGTTCTAATGCACAGGCTTATGGAACACAATCAAATTATAGCTATCAACCTCAGTCTATGAAAAATTTTGAACAGGCAAAGATTCCACCAGGAAACCAGCAGGGGCAGCAGCAGCAACAGCAGCAACCACAACCTCAGCAACAGCAGCCGCAGCAACAGCAGCAACAGCAGCAGCAGCAGCAACATCCTCCCCAGCATGTGATGCAGTACACAAATGCTGCCACCAAGATGCCTCTGCAAAGCCAGGTTGGGCAGTACAACCAGCCTGAGGTTCCTGTAAGGTCTCCCATGCAGTTCCACCAGAATTTCAGCCCTATTTCTAACCCTTCTCCAGCTGCTTCTGTGGTTCAGTCTCCAAGCTGTAGCTCTACACCTTCTCCTCTCATGCAGAGTGGTGAGAATCTCCAGTGTGGGCAAGGCAATGTGCCCATGAGTTCCAGAAACCGAATTTTACAGCTAATGCCCCAGCTCAGTCCAACTCCATCAATGATGCCCAGTCCTAACTCTCATGCTGCAGGATTCAAAGGATTTGGATTAGAAGGGGTGCCGGAAAAGCGGCTGACTGATCCTGGGTTGAGTAGTTTGAGTGCTTTGAGTAGTCAAGTGGCCAATCTTCCTAATACTGTCCAGCACATGTTACTTTCTGATGCTTTGACACCTCAGAAGAAGACGTCTAAGAGGCCCTCATCATCATCTAAGAAAGCAGATAGCTGTACAAACTCAGAAGGCTCCTCACAGCCTGAAGAACAACTAAAGTCCCCTATGGCTGAGTCATTGGATGGAGGTTGCTCTAGTAGTTCAGAAGATCAAGGTGAGAGGGTGAGGCAACTGAGTGGCCAGAGCACTAGCTCTGACACCACCTATAAGTGTGGCGCTTCAGAGAAAGCTGGCTCCTCACCAACACAAGGTGCTCAGAATGAGGCCCCTAGGCTCAGTACCAGTCCTGCAACTAGGGACGAAGCTGCCTCTCCAGGTGCTAAGGACACATCACTGTCATCTGAGGGGAACACAAAAGTCAATGAGAAGACAGTTGGGGTGATTGTCTCCCGAGAAGCCATGACAGGTCGGGTAGAAAAATCTGGTGGACAAGATAAAGGCTCCCAGGAGGATGATCCTGCTGCCAGTCAGAGACCACCTAGCAATAGTGGCGTAAAGGAAATCAGCCACACATCACTTCCACAGCCAGATCCTCCAGGAGGAGGGAGCAAAGGAAACAAGAATGGTGATAATAATAGCTCTAACCACAATGGAGAGGGGAATGGCCCGAGTAGCCACTCCGCAGTAGGCCCAAGTTTCACAGGCAGGACTGAGCCTAGCAAGTCTCCTGGAAGTTTGCGCTATAGTTACAAAGAGAGTTTTGGGTCAGCTGTACCACGAAATGTCAGTGGTTATCCTCAGTATCCTTCAGGACAAGAAAAGGGGGATTTTGGCAGCCATGGAGAGCGAAAGGGTAGAAATGAGAAGTTCCCAAGTCTTCTACAGGAAGTGCTTCAGGGCTACCACCACCATCCTGACAGAAGGTATCCTAGAAGCGCACAGGAACATCAAGGGATGGCTAGTGGCCTGGAAGGAACTGCAAGGCCTAACATCTTAGTCAGTCAAACCAATGAATTAGCTAGCAGGGGCCTTCTGAACAAGAGTATTGGATCCCTGTTGGAAAATCCCCACTGGGGACCATGGGAAAGGAAGTCAAGCAGCACAGCTCCTGAAATGAAACAGATCAATTTGTCTGACTATCCCATTCCCAGGAAGTTTGAGATAGAACCTCCATCATCAGCCCATGAGCCTGGAGGCTCCCTTTCTGAAAGGAGGTCAGTAATCTGTGATATATCCCCACTAAGACAGATTGTCAGGGACCCAGGGGCTCACTCATTGGGACACATGGGTACTGATGCCAGAATTGGGAGGAATGAACGTCTCAACCCAAGTTTAAGTCAGTCAGTCATTCTTCCTGGTGGGTTGGTGTCCATGGAAACAAAATTGAAATCCCAGAGTGGACAGATAAAAGAGGAAGACTTTGAACAATCCAAATCTCAAGCTAGTTTCAACAAGAAATCTGGAGACCACTGCCATCCTACCAGCATCAAACATGAGACTTACCGTGGCAATGCAAGTCCTGGAGCAGCAGCCCATGATTCCATTTCAGACTATGGCCCACAAGATAGCAGGTCCACACCAATGCGGCGGGTCCCTGGTAGAGTTGGTAGCCGGGAGACTATGAGGGGTCGGTCCTCTTCTCAGTACCATGACTTTGCAGAAAAATTGAAGATGTCTCCAGGCAGGAGCAGAGGCCCAGGGGGAGACCCTCATCACATGAACCCACATATGACCTTTTCAGAGAGGGCCAATAGGAGTTCTTTACATGCTCCTTTTTCTCCCAACTCAGAAAGCCTGGCCTCTGCTTACCACACAAACACCAGGGCTCATGCTTATGGGGACCCTAATACCGGTTTGAATTCCCAGCTCCATTATAAGAGACAGATGTACCAACAGCAACAAGAGGAGTATAAAGACTGGGCCAGCAGTTCTGCTCAGGGAGTGATCGCTGCTGCGCAGCATAGGCAGGAAGGCCCACGCAAGAGCCCAAGGCAGCAGCAGTTTCTTGACAGAGTACGGAGCCCCCTGAAAAATGACAAAGACGGAATGATGTATGGCCCACCAGTAGGTACGTATCATGACCCAAGCACTCAGGAAGCTGGGCGCTGTCTCATGTCTAGTGATGGTCTGCCTGCCAAAAGCATGGAATTGAAGCACAGCTCTCAGAAGTTACAAGAGTCTTGTTGGGATCTTTCTCGGCAGACTTCTCCAGCCAAAAGCAGTGGTCCTCCAGGAATGTCTAATCAAAAACGGTATGGGCCACCCCATGAGCCAGATGGACATGGACTAGCCGAGTCTGCACAGTCATCCAAACCTAGTAACGTCATGTTACGGCTTCCTGGTCAAGAGGATCATTCTTCTCAAAATCCTTTAATCATGCGAAGGCGGGTTCGTTCTTTTATCTCCCCTATTCCCAGTAAGAGACAGTCACAAGATGTAAAAAACAGTAACGCTGATGATAAAGGGCGCCTCCTCCACCCATCAAAAGAAGGTGCCGATAAAGCATACAATTCCTACAGCCATCTTTCTCACAGTCAGGATATCAAGTCTATTCCTAAGAGAGATTCCTCCAAGGACCTTCCAAACCCAGACAATAGAAACTGTCCTGCTGTTACCCTGACAAGTCCTGCTAAGACCAAAATACTGCCCCCACGGAAGGGACGGGGATTAAAATTGGAAGCTATAGTTCAGAAGATCACATCTCCAAATATTAGGAGGAGTGCATCTGCAAACAGTGCTGAGGCTGGGGGAGACACAGTCACACTGGATGATATACTATCTCTAAAGAGTGGTCCTCCTGAAGGTGGCACTGTGGCTACTCAAGAGGCTGAGATGGAAAAGCGAAAGTGTGAGGTGGTATCTGACCTAGTCAGTGTAACTAACCAGGAATCGAATGTTGAGAAGCCTCTTCCAGGGCCTTCTGAAGAGTGGCGTGGCAGTGGGGATGACAAAGTCAAGACAGAGGCACATGTAGAAACAGCTTCTACTGGAAAGGAACCCTCTGGTACTATGACATCCACAGCTTCACAGAAGCCTGGTGGTAACCAAGGGAGACCAGATGGTTCCCTGGGTGGGGCAGCACCACTAATCTTTCCTGACTCAAAGAATGTAGCTCCAGTGGGCATATTGGCCCCTGAGGCAAATCCCAAGGCTGAAGAGAAAGAGAACGATACAGTCATGATTTCACCCAAACAAGAAAGTTTCCCCCCTAAAGGGTATTTCCCATCAGGAAAGAAAAAGGGGAGACCAATCGGTAGTGTCAATAAGCAAAAGAAACAGCAGCAGCAACCACCTCCACCTCCTCAGCCCCCTCAGATGCCAGAAGGTTCTGCAGATGGGGAGCCAAAGCCAAAAAAGCAGAGGCAAAGGAGGGAGAGAAGGAAGCCTGGGGCCCAGCCAAGGAAGCGGAAAACCAAACAAGCAGTTCCCATTGTAGAACCTCAAGAACCAGAGATCAAGCTAAAGTACGCTACCCAGCCACTAGATAAAACTGATGCCAAGAACAAGTCTTTTTTCCCTTACATCCATGTAGTAAATAAGTGTGAACTTGGAGCTGTTTGTACAATCATCAATGCTGAAGAAGAAGAACAGACCAAATTGGTGAGGAGCCGGAAGGGTCAGAGATCTCTGACCCCTCCCCCCAGCAGCACAGAAAGCAAGGTGCTCCCAGCTTCATCCTTTATGCTGCAGGGGCCTGTGGTAACAGAGTCTTCTGTTATGGGGCACCTGGTTTGCTGTCTCTGTGGCAAGTGGGCCAGTTACCGTAACATGGGTGACCTCTTTGGACCCTTTTATCCCCAAGATTATGCAGCCACTCTTCCGAAGAATCCACCTCCTAAGAGGTCCTCAGAAATGCAGAGCAAAGTCAAGGTTCGGCACAAAAGCGCTTCTAATGGTTCTAAAACTGACACTGAGGAGGAGGAGGAGCAGCAGCAGCAGAAGGAGCAGAGGAGCCTGGCTGCTCATCCTAGGTTCAAGCGGCGCCACCGCTCAGAAGACTGTGGTGGAGGTCCTCGGTCCCTGTCCAGGGGGCTCCCTTGTAAAAAAGCAGCCACGGAGGGCAGCAGTGAAAAGACTGTTTCAGACACAAAGCCCTCTGTACCTACCACTTCAGAAGGTGGGCCTGAGCTGGAGTTACAAATCCCTGAACTACCTCTTGACAGCAACGAATTTTGGGTCCATGAGGGTTGTATTCTCTGGGCCAATGGAATCTACCTGGTCTGTGGCAGGCTCTATGGCCTGCAGGAAGCGCTGGAAATCGCCAGAGAGATGAAATGCTCCCACTGCCAGGAGGCTGGCGCTACTTTGGGCTGCTACAACAAAGGCTGCTCCTTCCGATACCATTACCCATGTGCCATTGACGCAGGAGGGCTGCTGGCCTGCTGCTGTGCTGCTGAACAGTATGCAGTCGTTTCGGGAGCAAAGCAGTTACCACGGAAACCAGCAGAGCTACCCACAGGAGGTGCACAGCTCATCCCGCATAGAAGAGTTCAGCCCTCGCCAGGCCCAGATGTTCCAGAATTTTGGGGGAGCAGGTGGTGGTAG	MQSFREQSSYHGNQQSYPQEVHSSSRIEEFSPRQAQMFQNFGGAGGGSSGTGSSSSGRRGTAAAAAAMASETSGHQGYQGFRKEAGDFYYMAGNKDTVAAGTPQPPQRRPSGPVQSYGPPQGSSFGNQYASEGHVSQFQAQHSALGGVSHYQQDYTGPFSPGSAQYQQQASSQQQQQQQQQQQQQQQQQQQQVQQLRQQLYQSHQPLPQTTGQPASGSSHLQPMQRPSTLPSSAGYQLRVGQFGQHYQSSASSSSSSSFPSPQRFSQSGQSYDGSYSVNAGSQYEGHNVGSNAQAYGTQSNYSYQPQSMKNFEQAKIPPGNQQGQQQQQQQPQPQQQQPQQQQQQQQQQQHPPQHVMQYTNAATKMPLQSQVGQYNQPEVPVRSPMQFHQNFSPISNPSPAASVVQSPSCSSTPSPLMQSGENLQCGQGNVPMSSRNRILQLMPQLSPTPSMMPSPNSHAAGFKGFGLEGVPEKRLTDPGLSSLSALSSQVANLPNTVQHMLLSDALTPQKKTSKRPSSSSKKADSCTNSEGSSQPEEQLKSPMAESLDGGCSSSSEDQGERVRQLSGQSTSSDTTYKCGASEKAGSSPTQGAQNEAPRLSTSPATRDEAASPGAKDTSLSSEGNTKVNEKTVGVIVSREAMTGRVEKSGGQDKGSQEDDPAASQRPPSNSGVKEISHTSLPQPDPPGGGSKGNKNGDNNSSNHNGEGNGPSSHSAVGPSFTGRTEPSKSPGSLRYSYKESFGSAVPRNVSGYPQYPSGQEKGDFGSHGERKGRNEKFPSLLQEVLQGYHHHPDRRYPRSAQEHQGMASGLEGTARPNILVSQTNELASRGLLNKSIGSLLENPHWGPWERKSSSTAPEMKQINLSDYPIPRKFEIEPPSSAHEPGGSLSERRSVICDISPLRQIVRDPGAHSLGHMGTDARIGRNERLNPSLSQSVILPGGLVSMETKLKSQSGQIKEEDFEQSKSQASFNKKSGDHCHPTSIKHETYRGNASPGAAAHDSISDYGPQDSRSTPMRRVPGRVGSRETMRGRSSSQYHDFAEKLKMSPGRSRGPGGDPHHMNPHMTFSERANRSSLHAPFSPNSESLASAYHTNTRAHAYGDPNTGLNSQLHYKRQMYQQQQEEYKDWASSSAQGVIAAAQHRQEGPRKSPRQQQFLDRVRSPLKNDKDGMMYGPPVGTYHDPSTQEAGRCLMSSDGLPAKSMELKHSSQKLQESCWDLSRQTSPAKSSGPPGMSNQKRYGPPHEPDGHGLAESAQSSKPSNVMLRLPGQEDHSSQNPLIMRRRVRSFISPIPSKRQSQDVKNSNADDKGRLLHPSKEGADKAYNSYSHLSHSQDIKSIPKRDSSKDLPNPDNRNCPAVTLTSPAKTKILPPRKGRGLKLEAIVQKITSPNIRRSASANSAEAGGDTVTLDDILSLKSGPPEGGTVATQEAEMEKRKCEVVSDLVSVTNQESNVEKPLPGPSEEWRGSGDDKVKTEAHVETASTGKEPSGTMTSTASQKPGGNQGRPDGSLGGAAPLIFPDSKNVAPVGILAPEANPKAEEKENDTVMISPKQESFPPKGYFPSGKKKGRPIGSVNKQKKQQQQPPPPPQPPQMPEGSADGEPKPKKQRQRRERRKPGAQPRKRKTKQAVPIVEPQEPEIKLKYATQPLDKTDAKNKSFFPYIHVVNKCELGAVCTIINAEEEEQTKLVRSRKGQRSLTPPPSSTESKVLPASSFMLQGPVVTESSVMGHLVCCLCGKWASYRNMGDLFGPFYPQDYAATLPKNPPPKRSSEMQSKVKVRHKSASNGSKTDTEEEEEQQQQKEQRSLAAHPRFKRRHRSEDCGGGPRSLSRGLPCKKAATEGSSEKTVSDTKPSVPTTSEGGPELELQIPELPLDSNEFWVHEGCILWANGIYLVCGRLYGLQEALEIAREMKCSHCQEAGATLGCYNKGCSFRYHYPCAIDAGGLLACCCAAEQYAVVSGAKQLPRKPAELPTGGAQLIPHRRVQPSPGPDVPEFWGSRWW
circTcf20_5772	chr15|82735713|82741485|-	CIRCTCF20_5772_ORF_1	11544	+	1	37	11544	11508	0.9909	0.154908	1	5772	5735	5772	ATGCAGTCGTTTCGGGAGCAAAGCAGTTACCACGGAAACCAGCAGAGCTACCCACAGGAGGTGCACAGCTCATCCCGCATAGAAGAGTTCAGCCCTCGCCAGGCCCAGATGTTCCAGAATTTTGGGGGAGCAGGTGGTGGTAGTAGTGGCACTGGCAGCAGCAGTAGCGGTCGACGAGGAACAGCTGCTGCAGCGGCAGCAATGGCTAGTGAGACCTCTGGCCATCAAGGCTATCAGGGTTTCAGGAAAGAAGCTGGAGATTTTTACTACATGGCAGGCAACAAAGACACAGTGGCAGCAGGAACCCCACAGCCTCCTCAGCGAAGGCCTTCTGGGCCTGTACAGAGCTATGGACCTCCCCAGGGGAGCAGCTTTGGCAATCAGTATGCGAGTGAGGGTCATGTGAGCCAATTTCAAGCACAGCACTCTGCCCTTGGTGGTGTGTCTCATTATCAGCAGGATTACACAGGGCCTTTCTCTCCTGGGAGTGCTCAGTATCAACAGCAGGCCTCTAGCCAACAACAGCAGCAGCAGCAGCAGCAGCAACAGCAGCAGCAGCAGCAACAGCAGCAGCAAGTACAGCAGTTGAGACAACAGCTTTACCAATCCCATCAGCCTCTGCCACAAACCACTGGACAGCCAGCCTCTGGCTCATCGCATCTACAACCAATGCAGCGGCCCTCAACTCTGCCATCTTCTGCTGGTTATCAGTTAAGAGTAGGTCAGTTTGGACAGCACTACCAGTCTTCTGCTTCCTCCTCTTCCTCCTCCTCCTTCCCTTCTCCACAGCGTTTCAGTCAGTCTGGACAAAGCTATGATGGCAGTTACAGTGTGAATGCTGGATCTCAGTATGAAGGGCATAATGTGGGTTCTAATGCACAGGCTTATGGAACACAATCAAATTATAGCTATCAACCTCAGTCTATGAAAAATTTTGAACAGGCAAAGATTCCACCAGGAAACCAGCAGGGGCAGCAGCAGCAACAGCAGCAACCACAACCTCAGCAACAGCAGCCGCAGCAACAGCAGCAACAGCAGCAGCAGCAGCAACATCCTCCCCAGCATGTGATGCAGTACACAAATGCTGCCACCAAGATGCCTCTGCAAAGCCAGGTTGGGCAGTACAACCAGCCTGAGGTTCCTGTAAGGTCTCCCATGCAGTTCCACCAGAATTTCAGCCCTATTTCTAACCCTTCTCCAGCTGCTTCTGTGGTTCAGTCTCCAAGCTGTAGCTCTACACCTTCTCCTCTCATGCAGAGTGGTGAGAATCTCCAGTGTGGGCAAGGCAATGTGCCCATGAGTTCCAGAAACCGAATTTTACAGCTAATGCCCCAGCTCAGTCCAACTCCATCAATGATGCCCAGTCCTAACTCTCATGCTGCAGGATTCAAAGGATTTGGATTAGAAGGGGTGCCGGAAAAGCGGCTGACTGATCCTGGGTTGAGTAGTTTGAGTGCTTTGAGTAGTCAAGTGGCCAATCTTCCTAATACTGTCCAGCACATGTTACTTTCTGATGCTTTGACACCTCAGAAGAAGACGTCTAAGAGGCCCTCATCATCATCTAAGAAAGCAGATAGCTGTACAAACTCAGAAGGCTCCTCACAGCCTGAAGAACAACTAAAGTCCCCTATGGCTGAGTCATTGGATGGAGGTTGCTCTAGTAGTTCAGAAGATCAAGGTGAGAGGGTGAGGCAACTGAGTGGCCAGAGCACTAGCTCTGACACCACCTATAAGTGTGGCGCTTCAGAGAAAGCTGGCTCCTCACCAACACAAGGTGCTCAGAATGAGGCCCCTAGGCTCAGTACCAGTCCTGCAACTAGGGACGAAGCTGCCTCTCCAGGTGCTAAGGACACATCACTGTCATCTGAGGGGAACACAAAAGTCAATGAGAAGACAGTTGGGGTGATTGTCTCCCGAGAAGCCATGACAGGTCGGGTAGAAAAATCTGGTGGACAAGATAAAGGCTCCCAGGAGGATGATCCTGCTGCCAGTCAGAGACCACCTAGCAATAGTGGCGTAAAGGAAATCAGCCACACATCACTTCCACAGCCAGATCCTCCAGGAGGAGGGAGCAAAGGAAACAAGAATGGTGATAATAATAGCTCTAACCACAATGGAGAGGGGAATGGCCCGAGTAGCCACTCCGCAGTAGGCCCAAGTTTCACAGGCAGGACTGAGCCTAGCAAGTCTCCTGGAAGTTTGCGCTATAGTTACAAAGAGAGTTTTGGGTCAGCTGTACCACGAAATGTCAGTGGTTATCCTCAGTATCCTTCAGGACAAGAAAAGGGGGATTTTGGCAGCCATGGAGAGCGAAAGGGTAGAAATGAGAAGTTCCCAAGTCTTCTACAGGAAGTGCTTCAGGGCTACCACCACCATCCTGACAGAAGGTATCCTAGAAGCGCACAGGAACATCAAGGGATGGCTAGTGGCCTGGAAGGAACTGCAAGGCCTAACATCTTAGTCAGTCAAACCAATGAATTAGCTAGCAGGGGCCTTCTGAACAAGAGTATTGGATCCCTGTTGGAAAATCCCCACTGGGGACCATGGGAAAGGAAGTCAAGCAGCACAGCTCCTGAAATGAAACAGATCAATTTGTCTGACTATCCCATTCCCAGGAAGTTTGAGATAGAACCTCCATCATCAGCCCATGAGCCTGGAGGCTCCCTTTCTGAAAGGAGGTCAGTAATCTGTGATATATCCCCACTAAGACAGATTGTCAGGGACCCAGGGGCTCACTCATTGGGACACATGGGTACTGATGCCAGAATTGGGAGGAATGAACGTCTCAACCCAAGTTTAAGTCAGTCAGTCATTCTTCCTGGTGGGTTGGTGTCCATGGAAACAAAATTGAAATCCCAGAGTGGACAGATAAAAGAGGAAGACTTTGAACAATCCAAATCTCAAGCTAGTTTCAACAAGAAATCTGGAGACCACTGCCATCCTACCAGCATCAAACATGAGACTTACCGTGGCAATGCAAGTCCTGGAGCAGCAGCCCATGATTCCATTTCAGACTATGGCCCACAAGATAGCAGGTCCACACCAATGCGGCGGGTCCCTGGTAGAGTTGGTAGCCGGGAGACTATGAGGGGTCGGTCCTCTTCTCAGTACCATGACTTTGCAGAAAAATTGAAGATGTCTCCAGGCAGGAGCAGAGGCCCAGGGGGAGACCCTCATCACATGAACCCACATATGACCTTTTCAGAGAGGGCCAATAGGAGTTCTTTACATGCTCCTTTTTCTCCCAACTCAGAAAGCCTGGCCTCTGCTTACCACACAAACACCAGGGCTCATGCTTATGGGGACCCTAATACCGGTTTGAATTCCCAGCTCCATTATAAGAGACAGATGTACCAACAGCAACAAGAGGAGTATAAAGACTGGGCCAGCAGTTCTGCTCAGGGAGTGATCGCTGCTGCGCAGCATAGGCAGGAAGGCCCACGCAAGAGCCCAAGGCAGCAGCAGTTTCTTGACAGAGTACGGAGCCCCCTGAAAAATGACAAAGACGGAATGATGTATGGCCCACCAGTAGGTACGTATCATGACCCAAGCACTCAGGAAGCTGGGCGCTGTCTCATGTCTAGTGATGGTCTGCCTGCCAAAAGCATGGAATTGAAGCACAGCTCTCAGAAGTTACAAGAGTCTTGTTGGGATCTTTCTCGGCAGACTTCTCCAGCCAAAAGCAGTGGTCCTCCAGGAATGTCTAATCAAAAACGGTATGGGCCACCCCATGAGCCAGATGGACATGGACTAGCCGAGTCTGCACAGTCATCCAAACCTAGTAACGTCATGTTACGGCTTCCTGGTCAAGAGGATCATTCTTCTCAAAATCCTTTAATCATGCGAAGGCGGGTTCGTTCTTTTATCTCCCCTATTCCCAGTAAGAGACAGTCACAAGATGTAAAAAACAGTAACGCTGATGATAAAGGGCGCCTCCTCCACCCATCAAAAGAAGGTGCCGATAAAGCATACAATTCCTACAGCCATCTTTCTCACAGTCAGGATATCAAGTCTATTCCTAAGAGAGATTCCTCCAAGGACCTTCCAAACCCAGACAATAGAAACTGTCCTGCTGTTACCCTGACAAGTCCTGCTAAGACCAAAATACTGCCCCCACGGAAGGGACGGGGATTAAAATTGGAAGCTATAGTTCAGAAGATCACATCTCCAAATATTAGGAGGAGTGCATCTGCAAACAGTGCTGAGGCTGGGGGAGACACAGTCACACTGGATGATATACTATCTCTAAAGAGTGGTCCTCCTGAAGGTGGCACTGTGGCTACTCAAGAGGCTGAGATGGAAAAGCGAAAGTGTGAGGTGGTATCTGACCTAGTCAGTGTAACTAACCAGGAATCGAATGTTGAGAAGCCTCTTCCAGGGCCTTCTGAAGAGTGGCGTGGCAGTGGGGATGACAAAGTCAAGACAGAGGCACATGTAGAAACAGCTTCTACTGGAAAGGAACCCTCTGGTACTATGACATCCACAGCTTCACAGAAGCCTGGTGGTAACCAAGGGAGACCAGATGGTTCCCTGGGTGGGGCAGCACCACTAATCTTTCCTGACTCAAAGAATGTAGCTCCAGTGGGCATATTGGCCCCTGAGGCAAATCCCAAGGCTGAAGAGAAAGAGAACGATACAGTCATGATTTCACCCAAACAAGAAAGTTTCCCCCCTAAAGGGTATTTCCCATCAGGAAAGAAAAAGGGGAGACCAATCGGTAGTGTCAATAAGCAAAAGAAACAGCAGCAGCAACCACCTCCACCTCCTCAGCCCCCTCAGATGCCAGAAGGTTCTGCAGATGGGGAGCCAAAGCCAAAAAAGCAGAGGCAAAGGAGGGAGAGAAGGAAGCCTGGGGCCCAGCCAAGGAAGCGGAAAACCAAACAAGCAGTTCCCATTGTAGAACCTCAAGAACCAGAGATCAAGCTAAAGTACGCTACCCAGCCACTAGATAAAACTGATGCCAAGAACAAGTCTTTTTTCCCTTACATCCATGTAGTAAATAAGTGTGAACTTGGAGCTGTTTGTACAATCATCAATGCTGAAGAAGAAGAACAGACCAAATTGGTGAGGAGCCGGAAGGGTCAGAGATCTCTGACCCCTCCCCCCAGCAGCACAGAAAGCAAGGTGCTCCCAGCTTCATCCTTTATGCTGCAGGGGCCTGTGGTAACAGAGTCTTCTGTTATGGGGCACCTGGTTTGCTGTCTCTGTGGCAAGTGGGCCAGTTACCGTAACATGGGTGACCTCTTTGGACCCTTTTATCCCCAAGATTATGCAGCCACTCTTCCGAAGAATCCACCTCCTAAGAGGTCCTCAGAAATGCAGAGCAAAGTCAAGGTTCGGCACAAAAGCGCTTCTAATGGTTCTAAAACTGACACTGAGGAGGAGGAGGAGCAGCAGCAGCAGAAGGAGCAGAGGAGCCTGGCTGCTCATCCTAGGTTCAAGCGGCGCCACCGCTCAGAAGACTGTGGTGGAGGTCCTCGGTCCCTGTCCAGGGGGCTCCCTTGTAAAAAAGCAGCCACGGAGGGCAGCAGTGAAAAGACTGTTTCAGACACAAAGCCCTCTGTACCTACCACTTCAGAAGGTGGGCCTGAGCTGGAGTTACAAATCCCTGAACTACCTCTTGACAGCAACGAATTTTGGGTCCATGAGGGTTGTATTCTCTGGGCCAATGGAATCTACCTGGTCTGTGGCAGGCTCTATGGCCTGCAGGAAGCGCTGGAAATCGCCAGAGAGATGGAGGGCTGCTGGCCTGCTGCTGTGCTGCTGAACAGTATGCAGTCGTTTCGGGAGCAAAGCAGTTACCACGGAAACCAGCAGAGCTACCCACAGGAGGTGCACAGCTCATCCCGCATAGAAGAGTTCAGCCCTCGCCAGGCCCAGATGTTCCAGAATTTTGGGGGAGCAGGTGGTGGTAGTAGTGGCACTGGCAGCAGCAGTAGCGGTCGACGAGGAACAGCTGCTGCAGCGGCAGCAATGGCTAGTGAGACCTCTGGCCATCAAGGCTATCAGGGTTTCAGGAAAGAAGCTGGAGATTTTTACTACATGGCAGGCAACAAAGACACAGTGGCAGCAGGAACCCCACAGCCTCCTCAGCGAAGGCCTTCTGGGCCTGTACAGAGCTATGGACCTCCCCAGGGGAGCAGCTTTGGCAATCAGTATGCGAGTGAGGGTCATGTGAGCCAATTTCAAGCACAGCACTCTGCCCTTGGTGGTGTGTCTCATTATCAGCAGGATTACACAGGGCCTTTCTCTCCTGGGAGTGCTCAGTATCAACAGCAGGCCTCTAGCCAACAACAGCAGCAGCAGCAGCAGCAGCAACAGCAGCAGCAGCAGCAACAGCAGCAGCAAGTACAGCAGTTGAGACAACAGCTTTACCAATCCCATCAGCCTCTGCCACAAACCACTGGACAGCCAGCCTCTGGCTCATCGCATCTACAACCAATGCAGCGGCCCTCAACTCTGCCATCTTCTGCTGGTTATCAGTTAAGAGTAGGTCAGTTTGGACAGCACTACCAGTCTTCTGCTTCCTCCTCTTCCTCCTCCTCCTTCCCTTCTCCACAGCGTTTCAGTCAGTCTGGACAAAGCTATGATGGCAGTTACAGTGTGAATGCTGGATCTCAGTATGAAGGGCATAATGTGGGTTCTAATGCACAGGCTTATGGAACACAATCAAATTATAGCTATCAACCTCAGTCTATGAAAAATTTTGAACAGGCAAAGATTCCACCAGGAAACCAGCAGGGGCAGCAGCAGCAACAGCAGCAACCACAACCTCAGCAACAGCAGCCGCAGCAACAGCAGCAACAGCAGCAGCAGCAGCAACATCCTCCCCAGCATGTGATGCAGTACACAAATGCTGCCACCAAGATGCCTCTGCAAAGCCAGGTTGGGCAGTACAACCAGCCTGAGGTTCCTGTAAGGTCTCCCATGCAGTTCCACCAGAATTTCAGCCCTATTTCTAACCCTTCTCCAGCTGCTTCTGTGGTTCAGTCTCCAAGCTGTAGCTCTACACCTTCTCCTCTCATGCAGAGTGGTGAGAATCTCCAGTGTGGGCAAGGCAATGTGCCCATGAGTTCCAGAAACCGAATTTTACAGCTAATGCCCCAGCTCAGTCCAACTCCATCAATGATGCCCAGTCCTAACTCTCATGCTGCAGGATTCAAAGGATTTGGATTAGAAGGGGTGCCGGAAAAGCGGCTGACTGATCCTGGGTTGAGTAGTTTGAGTGCTTTGAGTAGTCAAGTGGCCAATCTTCCTAATACTGTCCAGCACATGTTACTTTCTGATGCTTTGACACCTCAGAAGAAGACGTCTAAGAGGCCCTCATCATCATCTAAGAAAGCAGATAGCTGTACAAACTCAGAAGGCTCCTCACAGCCTGAAGAACAACTAAAGTCCCCTATGGCTGAGTCATTGGATGGAGGTTGCTCTAGTAGTTCAGAAGATCAAGGTGAGAGGGTGAGGCAACTGAGTGGCCAGAGCACTAGCTCTGACACCACCTATAAGTGTGGCGCTTCAGAGAAAGCTGGCTCCTCACCAACACAAGGTGCTCAGAATGAGGCCCCTAGGCTCAGTACCAGTCCTGCAACTAGGGACGAAGCTGCCTCTCCAGGTGCTAAGGACACATCACTGTCATCTGAGGGGAACACAAAAGTCAATGAGAAGACAGTTGGGGTGATTGTCTCCCGAGAAGCCATGACAGGTCGGGTAGAAAAATCTGGTGGACAAGATAAAGGCTCCCAGGAGGATGATCCTGCTGCCAGTCAGAGACCACCTAGCAATAGTGGCGTAAAGGAAATCAGCCACACATCACTTCCACAGCCAGATCCTCCAGGAGGAGGGAGCAAAGGAAACAAGAATGGTGATAATAATAGCTCTAACCACAATGGAGAGGGGAATGGCCCGAGTAGCCACTCCGCAGTAGGCCCAAGTTTCACAGGCAGGACTGAGCCTAGCAAGTCTCCTGGAAGTTTGCGCTATAGTTACAAAGAGAGTTTTGGGTCAGCTGTACCACGAAATGTCAGTGGTTATCCTCAGTATCCTTCAGGACAAGAAAAGGGGGATTTTGGCAGCCATGGAGAGCGAAAGGGTAGAAATGAGAAGTTCCCAAGTCTTCTACAGGAAGTGCTTCAGGGCTACCACCACCATCCTGACAGAAGGTATCCTAGAAGCGCACAGGAACATCAAGGGATGGCTAGTGGCCTGGAAGGAACTGCAAGGCCTAACATCTTAGTCAGTCAAACCAATGAATTAGCTAGCAGGGGCCTTCTGAACAAGAGTATTGGATCCCTGTTGGAAAATCCCCACTGGGGACCATGGGAAAGGAAGTCAAGCAGCACAGCTCCTGAAATGAAACAGATCAATTTGTCTGACTATCCCATTCCCAGGAAGTTTGAGATAGAACCTCCATCATCAGCCCATGAGCCTGGAGGCTCCCTTTCTGAAAGGAGGTCAGTAATCTGTGATATATCCCCACTAAGACAGATTGTCAGGGACCCAGGGGCTCACTCATTGGGACACATGGGTACTGATGCCAGAATTGGGAGGAATGAACGTCTCAACCCAAGTTTAAGTCAGTCAGTCATTCTTCCTGGTGGGTTGGTGTCCATGGAAACAAAATTGAAATCCCAGAGTGGACAGATAAAAGAGGAAGACTTTGAACAATCCAAATCTCAAGCTAGTTTCAACAAGAAATCTGGAGACCACTGCCATCCTACCAGCATCAAACATGAGACTTACCGTGGCAATGCAAGTCCTGGAGCAGCAGCCCATGATTCCATTTCAGACTATGGCCCACAAGATAGCAGGTCCACACCAATGCGGCGGGTCCCTGGTAGAGTTGGTAGCCGGGAGACTATGAGGGGTCGGTCCTCTTCTCAGTACCATGACTTTGCAGAAAAATTGAAGATGTCTCCAGGCAGGAGCAGAGGCCCAGGGGGAGACCCTCATCACATGAACCCACATATGACCTTTTCAGAGAGGGCCAATAGGAGTTCTTTACATGCTCCTTTTTCTCCCAACTCAGAAAGCCTGGCCTCTGCTTACCACACAAACACCAGGGCTCATGCTTATGGGGACCCTAATACCGGTTTGAATTCCCAGCTCCATTATAAGAGACAGATGTACCAACAGCAACAAGAGGAGTATAAAGACTGGGCCAGCAGTTCTGCTCAGGGAGTGATCGCTGCTGCGCAGCATAGGCAGGAAGGCCCACGCAAGAGCCCAAGGCAGCAGCAGTTTCTTGACAGAGTACGGAGCCCCCTGAAAAATGACAAAGACGGAATGATGTATGGCCCACCAGTAGGTACGTATCATGACCCAAGCACTCAGGAAGCTGGGCGCTGTCTCATGTCTAGTGATGGTCTGCCTGCCAAAAGCATGGAATTGAAGCACAGCTCTCAGAAGTTACAAGAGTCTTGTTGGGATCTTTCTCGGCAGACTTCTCCAGCCAAAAGCAGTGGTCCTCCAGGAATGTCTAATCAAAAACGGTATGGGCCACCCCATGAGCCAGATGGACATGGACTAGCCGAGTCTGCACAGTCATCCAAACCTAGTAACGTCATGTTACGGCTTCCTGGTCAAGAGGATCATTCTTCTCAAAATCCTTTAATCATGCGAAGGCGGGTTCGTTCTTTTATCTCCCCTATTCCCAGTAAGAGACAGTCACAAGATGTAAAAAACAGTAACGCTGATGATAAAGGGCGCCTCCTCCACCCATCAAAAGAAGGTGCCGATAAAGCATACAATTCCTACAGCCATCTTTCTCACAGTCAGGATATCAAGTCTATTCCTAAGAGAGATTCCTCCAAGGACCTTCCAAACCCAGACAATAGAAACTGTCCTGCTGTTACCCTGACAAGTCCTGCTAAGACCAAAATACTGCCCCCACGGAAGGGACGGGGATTAAAATTGGAAGCTATAGTTCAGAAGATCACATCTCCAAATATTAGGAGGAGTGCATCTGCAAACAGTGCTGAGGCTGGGGGAGACACAGTCACACTGGATGATATACTATCTCTAAAGAGTGGTCCTCCTGAAGGTGGCACTGTGGCTACTCAAGAGGCTGAGATGGAAAAGCGAAAGTGTGAGGTGGTATCTGACCTAGTCAGTGTAACTAACCAGGAATCGAATGTTGAGAAGCCTCTTCCAGGGCCTTCTGAAGAGTGGCGTGGCAGTGGGGATGACAAAGTCAAGACAGAGGCACATGTAGAAACAGCTTCTACTGGAAAGGAACCCTCTGGTACTATGACATCCACAGCTTCACAGAAGCCTGGTGGTAACCAAGGGAGACCAGATGGTTCCCTGGGTGGGGCAGCACCACTAATCTTTCCTGACTCAAAGAATGTAGCTCCAGTGGGCATATTGGCCCCTGAGGCAAATCCCAAGGCTGAAGAGAAAGAGAACGATACAGTCATGATTTCACCCAAACAAGAAAGTTTCCCCCCTAAAGGGTATTTCCCATCAGGAAAGAAAAAGGGGAGACCAATCGGTAGTGTCAATAAGCAAAAGAAACAGCAGCAGCAACCACCTCCACCTCCTCAGCCCCCTCAGATGCCAGAAGGTTCTGCAGATGGGGAGCCAAAGCCAAAAAAGCAGAGGCAAAGGAGGGAGAGAAGGAAGCCTGGGGCCCAGCCAAGGAAGCGGAAAACCAAACAAGCAGTTCCCATTGTAGAACCTCAAGAACCAGAGATCAAGCTAAAGTACGCTACCCAGCCACTAGATAAAACTGATGCCAAGAACAAGTCTTTTTTCCCTTACATCCATGTAGTAAATAAGTGTGAACTTGGAGCTGTTTGTACAATCATCAATGCTGAAGAAGAAGAACAGACCAAATTGGTGAGGAGCCGGAAGGGTCAGAGATCTCTGACCCCTCCCCCCAGCAGCACAGAAAGCAAGGTGCTCCCAGCTTCATCCTTTATGCTGCAGGGGCCTGTGGTAACAGAGTCTTCTGTTATGGGGCACCTGGTTTGCTGTCTCTGTGGCAAGTGGGCCAGTTACCGTAACATGGGTGACCTCTTTGGACCCTTTTATCCCCAAGATTATGCAGCCACTCTTCCGAAGAATCCACCTCCTAAGAGGTCCTCAGAAATGCAGAGCAAAGTCAAGGTTCGGCACAAAAGCGCTTCTAATGGTTCTAAAACTGACACTGAGGAGGAGGAGGAGCAGCAGCAGCAGAAGGAGCAGAGGAGCCTGGCTGCTCATCCTAGGTTCAAGCGGCGCCACCGCTCAGAAGACTGTGGTGGAGGTCCTCGGTCCCTGTCCAGGGGGCTCCCTTGTAAAAAAGCAGCCACGGAGGGCAGCAGTGAAAAGACTGTTTCAGACACAAAGCCCTCTGTACCTACCACTTCAGAAGGTGGGCCTGAGCTGGAGTTACAAATCCCTGAACTACCTCTTGACAGCAACGAATTTTGGGTCCATGAGGGTTGTATTCTCTGGGCCAATGGAATCTACCTGGTCTGTGGCAGGCTCTATGGCCTGCAGGAAGCGCTGGAAATCGCCAGAGAGATG	MQSFREQSSYHGNQQSYPQEVHSSSRIEEFSPRQAQMFQNFGGAGGGSSGTGSSSSGRRGTAAAAAAMASETSGHQGYQGFRKEAGDFYYMAGNKDTVAAGTPQPPQRRPSGPVQSYGPPQGSSFGNQYASEGHVSQFQAQHSALGGVSHYQQDYTGPFSPGSAQYQQQASSQQQQQQQQQQQQQQQQQQQQVQQLRQQLYQSHQPLPQTTGQPASGSSHLQPMQRPSTLPSSAGYQLRVGQFGQHYQSSASSSSSSSFPSPQRFSQSGQSYDGSYSVNAGSQYEGHNVGSNAQAYGTQSNYSYQPQSMKNFEQAKIPPGNQQGQQQQQQQPQPQQQQPQQQQQQQQQQQHPPQHVMQYTNAATKMPLQSQVGQYNQPEVPVRSPMQFHQNFSPISNPSPAASVVQSPSCSSTPSPLMQSGENLQCGQGNVPMSSRNRILQLMPQLSPTPSMMPSPNSHAAGFKGFGLEGVPEKRLTDPGLSSLSALSSQVANLPNTVQHMLLSDALTPQKKTSKRPSSSSKKADSCTNSEGSSQPEEQLKSPMAESLDGGCSSSSEDQGERVRQLSGQSTSSDTTYKCGASEKAGSSPTQGAQNEAPRLSTSPATRDEAASPGAKDTSLSSEGNTKVNEKTVGVIVSREAMTGRVEKSGGQDKGSQEDDPAASQRPPSNSGVKEISHTSLPQPDPPGGGSKGNKNGDNNSSNHNGEGNGPSSHSAVGPSFTGRTEPSKSPGSLRYSYKESFGSAVPRNVSGYPQYPSGQEKGDFGSHGERKGRNEKFPSLLQEVLQGYHHHPDRRYPRSAQEHQGMASGLEGTARPNILVSQTNELASRGLLNKSIGSLLENPHWGPWERKSSSTAPEMKQINLSDYPIPRKFEIEPPSSAHEPGGSLSERRSVICDISPLRQIVRDPGAHSLGHMGTDARIGRNERLNPSLSQSVILPGGLVSMETKLKSQSGQIKEEDFEQSKSQASFNKKSGDHCHPTSIKHETYRGNASPGAAAHDSISDYGPQDSRSTPMRRVPGRVGSRETMRGRSSSQYHDFAEKLKMSPGRSRGPGGDPHHMNPHMTFSERANRSSLHAPFSPNSESLASAYHTNTRAHAYGDPNTGLNSQLHYKRQMYQQQQEEYKDWASSSAQGVIAAAQHRQEGPRKSPRQQQFLDRVRSPLKNDKDGMMYGPPVGTYHDPSTQEAGRCLMSSDGLPAKSMELKHSSQKLQESCWDLSRQTSPAKSSGPPGMSNQKRYGPPHEPDGHGLAESAQSSKPSNVMLRLPGQEDHSSQNPLIMRRRVRSFISPIPSKRQSQDVKNSNADDKGRLLHPSKEGADKAYNSYSHLSHSQDIKSIPKRDSSKDLPNPDNRNCPAVTLTSPAKTKILPPRKGRGLKLEAIVQKITSPNIRRSASANSAEAGGDTVTLDDILSLKSGPPEGGTVATQEAEMEKRKCEVVSDLVSVTNQESNVEKPLPGPSEEWRGSGDDKVKTEAHVETASTGKEPSGTMTSTASQKPGGNQGRPDGSLGGAAPLIFPDSKNVAPVGILAPEANPKAEEKENDTVMISPKQESFPPKGYFPSGKKKGRPIGSVNKQKKQQQQPPPPPQPPQMPEGSADGEPKPKKQRQRRERRKPGAQPRKRKTKQAVPIVEPQEPEIKLKYATQPLDKTDAKNKSFFPYIHVVNKCELGAVCTIINAEEEEQTKLVRSRKGQRSLTPPPSSTESKVLPASSFMLQGPVVTESSVMGHLVCCLCGKWASYRNMGDLFGPFYPQDYAATLPKNPPPKRSSEMQSKVKVRHKSASNGSKTDTEEEEEQQQQKEQRSLAAHPRFKRRHRSEDCGGGPRSLSRGLPCKKAATEGSSEKTVSDTKPSVPTTSEGGPELELQIPELPLDSNEFWVHEGCILWANGIYLVCGRLYGLQEALEIAREMEGCWPAAVLLNSMQSFREQSSYHGNQQSYPQEVHSSSRIEEFSPRQAQMFQNFGGAGGGSSGTGSSSSGRRGTAAAAAAMASETSGHQGYQGFRKEAGDFYYMAGNKDTVAAGTPQPPQRRPSGPVQSYGPPQGSSFGNQYASEGHVSQFQAQHSALGGVSHYQQDYTGPFSPGSAQYQQQASSQQQQQQQQQQQQQQQQQQQQVQQLRQQLYQSHQPLPQTTGQPASGSSHLQPMQRPSTLPSSAGYQLRVGQFGQHYQSSASSSSSSSFPSPQRFSQSGQSYDGSYSVNAGSQYEGHNVGSNAQAYGTQSNYSYQPQSMKNFEQAKIPPGNQQGQQQQQQQPQPQQQQPQQQQQQQQQQQHPPQHVMQYTNAATKMPLQSQVGQYNQPEVPVRSPMQFHQNFSPISNPSPAASVVQSPSCSSTPSPLMQSGENLQCGQGNVPMSSRNRILQLMPQLSPTPSMMPSPNSHAAGFKGFGLEGVPEKRLTDPGLSSLSALSSQVANLPNTVQHMLLSDALTPQKKTSKRPSSSSKKADSCTNSEGSSQPEEQLKSPMAESLDGGCSSSSEDQGERVRQLSGQSTSSDTTYKCGASEKAGSSPTQGAQNEAPRLSTSPATRDEAASPGAKDTSLSSEGNTKVNEKTVGVIVSREAMTGRVEKSGGQDKGSQEDDPAASQRPPSNSGVKEISHTSLPQPDPPGGGSKGNKNGDNNSSNHNGEGNGPSSHSAVGPSFTGRTEPSKSPGSLRYSYKESFGSAVPRNVSGYPQYPSGQEKGDFGSHGERKGRNEKFPSLLQEVLQGYHHHPDRRYPRSAQEHQGMASGLEGTARPNILVSQTNELASRGLLNKSIGSLLENPHWGPWERKSSSTAPEMKQINLSDYPIPRKFEIEPPSSAHEPGGSLSERRSVICDISPLRQIVRDPGAHSLGHMGTDARIGRNERLNPSLSQSVILPGGLVSMETKLKSQSGQIKEEDFEQSKSQASFNKKSGDHCHPTSIKHETYRGNASPGAAAHDSISDYGPQDSRSTPMRRVPGRVGSRETMRGRSSSQYHDFAEKLKMSPGRSRGPGGDPHHMNPHMTFSERANRSSLHAPFSPNSESLASAYHTNTRAHAYGDPNTGLNSQLHYKRQMYQQQQEEYKDWASSSAQGVIAAAQHRQEGPRKSPRQQQFLDRVRSPLKNDKDGMMYGPPVGTYHDPSTQEAGRCLMSSDGLPAKSMELKHSSQKLQESCWDLSRQTSPAKSSGPPGMSNQKRYGPPHEPDGHGLAESAQSSKPSNVMLRLPGQEDHSSQNPLIMRRRVRSFISPIPSKRQSQDVKNSNADDKGRLLHPSKEGADKAYNSYSHLSHSQDIKSIPKRDSSKDLPNPDNRNCPAVTLTSPAKTKILPPRKGRGLKLEAIVQKITSPNIRRSASANSAEAGGDTVTLDDILSLKSGPPEGGTVATQEAEMEKRKCEVVSDLVSVTNQESNVEKPLPGPSEEWRGSGDDKVKTEAHVETASTGKEPSGTMTSTASQKPGGNQGRPDGSLGGAAPLIFPDSKNVAPVGILAPEANPKAEEKENDTVMISPKQESFPPKGYFPSGKKKGRPIGSVNKQKKQQQQPPPPPQPPQMPEGSADGEPKPKKQRQRRERRKPGAQPRKRKTKQAVPIVEPQEPEIKLKYATQPLDKTDAKNKSFFPYIHVVNKCELGAVCTIINAEEEEQTKLVRSRKGQRSLTPPPSSTESKVLPASSFMLQGPVVTESSVMGHLVCCLCGKWASYRNMGDLFGPFYPQDYAATLPKNPPPKRSSEMQSKVKVRHKSASNGSKTDTEEEEEQQQQKEQRSLAAHPRFKRRHRSEDCGGGPRSLSRGLPCKKAATEGSSEKTVSDTKPSVPTTSEGGPELELQIPELPLDSNEFWVHEGCILWANGIYLVCGRLYGLQEALEIAREM
circTtll1_460	chr15|83389450|83393997|-	CIRCTTLL1_460_ORF_1	920	+	3	348	509	162	0.6715	0.120335	0.0866805	460	112	49	ATGGCGGGAAGGGTGAAGTGGGTCACTGACATTGAGAAGTCGGTACTAATCAACAACTTCGAGAAGAGAGGGTGGATCCAAGTGACAGAAAATGAAGACTGGAATTTTTACTGGAAGGCTGCCTTGACTCCTGTCTGCGGCTGTGATCACAGCAGAGGTTGA	MAGRVKWVTDIEKSVLINNFEKRGWIQVTENEDWNFYWKAALTPVCGCDHSRG
circAtxn10_531	chr15|85243654|85260903|+	CIRCATXN10_531_ORF_1	1062	+	2	371	1060	690	0.9603	0.166817	0.898364	531	160	529	ATGTCTTGCTTGAACCATCCAGACAAAAAGATTGTTGCCTACTGTTCCATGATTCTGTTCACATCTCTTAATGCTGAAAGGATGAAAGACCTGGAAGAGAACCTCAATATTGCAATTAACGTCATAGAAGCTCACCAAAAGCACCCGGCGTCAGAGTGGCCGGAAACAGCACCCAGAACGATCTTCCAGAGAGTCCTGGATATCTTAAAGAAGTCTACTCATGCTGTTGAGCTGGCCTGCAGGGATCCCTCCCAAGTGGAACATCTGGCTTCCAGTCTGCAGCTAATCACTGAATGCTTCAGATGTCTTCGGAATGCTTGTATAGAGTGTTCTGTGAATCAGAATTCCATCAGGAACCTGGATACGATCGGAGTTGCTGTTGATTTGGTTCTTCTCTTTCGTGAACTTCGGGTGGAACAAGACTCCTTGTTGACAGCTTTTCGATGTGGCCTGCAGTTTTTAGGCAACGTTGCCTCACGAAATGAAGAATCCCAGTCCATTGTTTGGGTCCACGCCTTCCCAGAACTCTTCATGTCTTGCTTGAACCATCCAGACAAAAAGATTGTTGCCTACTGTTCCATGATTCTGTTCACATCTCTTAATGCTGAAAGGATGAAAGACCTGGAAGAGAACCTCAATATTGCAATTAACGTCATAGAAGCTCACCAAAAGCACCCGGCGTCAGAGTGG	MSCLNHPDKKIVAYCSMILFTSLNAERMKDLEENLNIAINVIEAHQKHPASEWPETAPRTIFQRVLDILKKSTHAVELACRDPSQVEHLASSLQLITECFRCLRNACIECSVNQNSIRNLDTIGVAVDLVLLFRELRVEQDSLLTAFRCGLQFLGNVASRNEESQSIVWVHAFPELFMSCLNHPDKKIVAYCSMILFTSLNAERMKDLEENLNIAINVIEAHQKHPASEW
circAtxn10_1057	chr15|85243654|85277707|+	CIRCATXN10_1057_ORF_1	2114	+	2	371	1126	756	1.2508	0.257757	0.971885	1057	686	69	ATGTCTTGCTTGAACCATCCAGACAAAAAGATTGTTGCCTACTGTTCCATGATTCTGTTCACATCTCTTAATGCTGAAAGGATGAAAGACCTGGAAGAGAACCTCAATATTGCAATTAACGTCATAGAAGCTCACCAAAAGCACCCGGCGTCAGAGTGGCCGTTCTTGATTATTTCAGACCACTTTCTGAAAAGCCCGGAACTGGTGGAAGCTATGTATGGCAAACTCAGCAACCAGGAAAGGATCACACTGTTAGACATAGTGATAGCCAAGCTAGTGGGTGAGGAGCAGCTGACAAAGGATGACATCTCTATCTTTGTGCGCCATGCCGAGTTGATTGCAAACTCATTTATGGATCAGTGCAGGAACGTGCTGAAGTTGACCTCAGAGCCTCACACCGAGGATAAGGAAGCCCTGGTTACGATTCGGCTCCTGGATGTCTTGTGTGAAATGACGTCCAACACTGAGCTTCTCGGCTACCTGCAGGTTTTCCCTGGCCTGATGGAACGCGTGATTGATGTTTTACGAGTGATTCATGAAGTTGGAAAAGAAAGCACGAACATCTTCAGTCCCTCAGACTCTCTAAAAGCAGAGGGTGACATCGAACACATGACTGAAGGCTTTAAGTCTCATCTCATCCGTCTGATTGGAAATCTGTGCTACAAGAATAAAGAAAACCAAGACAAAGGAAACAGCACCCAGAACGATCTTCCAGAGAGTCCTGGATATCTTAAAGAAGTCTACTCATGCTGTTGA	MSCLNHPDKKIVAYCSMILFTSLNAERMKDLEENLNIAINVIEAHQKHPASEWPFLIISDHFLKSPELVEAMYGKLSNQERITLLDIVIAKLVGEEQLTKDDISIFVRHAELIANSFMDQCRNVLKLTSEPHTEDKEALVTIRLLDVLCEMTSNTELLGYLQVFPGLMERVIDVLRVIHEVGKESTNIFSPSDSLKAEGDIEHMTEGFKSHLIRLIGNLCYKNKENQDKGNSTQNDLPESPGYLKEVYSCC
circTrmu_273	chr15|85766874|85769393|+	CIRCTRMU_273_ORF_1	546	+	3	24	545	522	1.1109	0.337375	0.876132	273	249	272	ATGAAGAACTGGGACTCGCTGGATGAGCAGGGCGTTTGTGCTGCTGACAAGGACTGTGAAGATGCGTATAAAGTTTGTCAGATCTTAGACATCCCTTTCCACCAGGTGTCCTATGTGAAGGAGTATTGGAATGATGTGTTCAGTGACTTTTTGAACGAGTATGAGAAAGGAAGGACTCCAAACCCCGACATCAACTGCAATAAGCATATCAAGTTCAGTTGCTTTTATCACTATGCTGTGGACAATCTTGGTTACCAGGTGACAGGGGTATTTATGAAGAACTGGGACTCGCTGGATGAGCAGGGCGTTTGTGCTGCTGACAAGGACTGTGAAGATGCGTATAAAGTTTGTCAGATCTTAGACATCCCTTTCCACCAGGTGTCCTATGTGAAGGAGTATTGGAATGATGTGTTCAGTGACTTTTTGAACGAGTATGAGAAAGGAAGGACTCCAAACCCCGACATCAACTGCAATAAGCATATCAAGTTCAGTTGCTTTTATCACTATGCTGTGGACAATCTT	MKNWDSLDEQGVCAADKDCEDAYKVCQILDIPFHQVSYVKEYWNDVFSDFLNEYEKGRTPNPDINCNKHIKFSCFYHYAVDNLGYQVTGVFMKNWDSLDEQGVCAADKDCEDAYKVCQILDIPFHQVSYVKEYWNDVFSDFLNEYEKGRTPNPDINCNKHIKFSCFYHYAVDNL
circTbc1d22a_572	chr15|86118930|86123494|+	CIRCTBC1D22A_572_ORF_1	1144	+	2	188	670	483	0.9188	0.239291	0.711487	572	384	98	ATGGCGACAGAGAGCCTGAACTCTGAGGTGGTCATGGAGACAGCACATCGTGTCCTGCGCAATCACAGCCAGAGGCAGAGCCAGCCTTCACAGAAGACGACAGAACCAGAGCCAGAGCCTCAGCCCATAGCAGAGCCTCCTGTACCTCCCAGTGGTGACCTTCGCCTGGTGAAGTCTGTCAGTGAGAGCCACACTCCTTGTCCTTCAGAGAGCACCGGTGATACAGTCCCTCTGCAACGGTCCCAGTCTCTTCCCCACTCGGCCACAGTGACACTGAGTGGGACATCTGACCCACATGCCCTTGCTGACTCAGCCCTGAGTAAGAGAGAGACCTCTCGGCTGGACAAGTTCAAACAGCTGCTTGCTGGCCCCAACACAGACCTTGCATCCAGCATGTGTATGGAGCCCAGCACCCACCGTTTGATCCGCTGTTACATGGCACCTTGCTCAAGTCCACGCCCAAGGTGCCCACCACTCCGGTGA	MATESLNSEVVMETAHRVLRNHSQRQSQPSQKTTEPEPEPQPIAEPPVPPSGDLRLVKSVSESHTPCPSESTGDTVPLQRSQSLPHSATVTLSGTSDPHALADSALSKRETSRLDKFKQLLAGPNTDLASSMCMEPSTHRLIRCYMAPCSSPRPRCPPLR
circTbc1d22a_307	chr15|86183847|86196042|+	CIRCTBC1D22A_307_ORF_1	614	+	2	260	613	354	0.8261	0.264161	0.478359	307	47	306	ATGACCTGGTCACTCCGTTCTTCGTGGTCTTCATTTGCGAGTACACAGGGTTACCTTCCTGCCAATGTTGACCGAAGACCAGCCACGCTGCAGAGGAAACAGAAGGAATACTTTGCTTTCATTGAGCATTATTACAGCTCTAGGAATGACGAAGTTCACCAGGACACGTATCGCCAGATCCATATCGACATCCCTCGGATGAGCCCGGAAGCGCTGATTCTTCAGCCCAAGGTGACAGAGATTTTCGAAAGGATCTTGTTTATATGGGCAATCCGACACCCTGCCAGTGGATACGTTCAGGGAATAAATGACCTGGTCACTCCGTTCTTCGTGGTCTTCATTTGCGAGTACACA	MTWSLRSSWSSFASTQGYLPANVDRRPATLQRKQKEYFAFIEHYYSSRNDEVHQDTYRQIHIDIPRMSPEALILQPKVTEIFERILFIWAIRHPASGYVQGINDLVTPFFVVFICEYT
circTbc1d22a_525	chr15|86195927|86333488|+	CIRCTBC1D22A_525_ORF_1	1050	+	1	199	1050	852	1.2046	0.383343	0.99088	525	326	525	ATGAGCAAGCTTCTGGATGGCATTCAGGACAACTACACCTTTGCCCAACCTGGGATTCAGATGAAAGTGAAGATGCTGGAAGAGCTTGTGAGCCGGATTGATGAGCGAGTCCACCGGCATCTGGACGGGCATGAGGTGCGGTACCTGCAGTTTGCCTTCCGCTGGATGAACAACCTGCTGATGAGGGAGCTGCCCCTGCGCTGCACCATCCGCCTGTGGGACACTTACCAGTCTGAACCCGAGGGCTTTTCTCATTTCCACTTATATGTTTGTGCTGCTTTCCTCGTGAGATGGAGGAGAGAAATTCTAGAAGAAAGAGATTTTCAAATTTTCGAAAGGATCTTGTTTATATGGGCAATCCGACACCCTGCCAGTGGATACGTTCAGGGAATAAATGACCTGGTCACTCCGTTCTTCGTGGTCTTCATTTGCGAGTACACAGACCGGGAGGACGTGGACAAGGTCGATGTCTCCAGTGTGCCTGCAGAGGTGCTTCGCAACATTGAGGCTGACACCTACTGGTGCATGAGCAAGCTTCTGGATGGCATTCAGGACAACTACACCTTTGCCCAACCTGGGATTCAGATGAAAGTGAAGATGCTGGAAGAGCTTGTGAGCCGGATTGATGAGCGAGTCCACCGGCATCTGGACGGGCATGAGGTGCGGTACCTGCAGTTTGCCTTCCGCTGGATGAACAACCTGCTGATGAGGGAGCTGCCCCTGCGCTGCACCATCCGCCTGTGGGACACTTACCAGTCTGAACCCGAGGGCTTTTCTCATTTCCACTTATATGTTTGTGCTGCTTTCCTCGTGAGATGGAGGAGAGAAATTCTAGAAGAAAGAGATTTTCAA	MSKLLDGIQDNYTFAQPGIQMKVKMLEELVSRIDERVHRHLDGHEVRYLQFAFRWMNNLLMRELPLRCTIRLWDTYQSEPEGFSHFHLYVCAAFLVRWRREILEERDFQIFERILFIWAIRHPASGYVQGINDLVTPFFVVFICEYTDREDVDKVDVSSVPAEVLRNIEADTYWCMSKLLDGIQDNYTFAQPGIQMKVKMLEELVSRIDERVHRHLDGHEVRYLQFAFRWMNNLLMRELPLRCTIRLWDTYQSEPEGFSHFHLYVCAAFLVRWRREILEERDFQ
circAlg12_328	chr15|88695499|88696362|-	CIRCALG12_328_ORF_1	656	+	1	202	654	453	0.7983	0.10215	0.478196	328	126	326	ATGCACTGGCCCTGCCAAGCTTGGGATTCGTGGCTCTATACTCACTCCTCCCACACAAGGAGCTGCGGTTCATCATCTATACCTTCCCTGTCCTCAACATCATGGCTGCCAGAGGCTGCACCTATATGGCTGACGGTTGCTGTGGACTCCTATTTCTGGCGATACCTTGTATGGCCGGAAGGAGTGGTGCTTTGGTACAACACTGTCCTGAACAAAAGTTCCAACTGGGGCACTTCCCCACTCCTGTGGTATTTCTACTCAGCCCTGCCCCGAGGCCTGGGCTGCAGCCTTCTCTTCATACCCCTGGGTGCAGTGGACAGGAGGACCTATGCACTGGCCCTGCCAAGCTTGGGATTCGTGGCTCTATACTCACTCCTCCCACACAAGGAGCTGCGGTTCATCATCTATACCTTCCCTGTCCTCAACATCATGGCTGCCAGAGGCTGCACCTAT	MHWPCQAWDSWLYTHSSHTRSCGSSSIPSLSSTSWLPEAAPIWLTVAVDSYFWRYLVWPEGVVLWYNTVLNKSSNWGTSPLLWYFYSALPRGLGCSLLFIPLGAVDRRTYALALPSLGFVALYSLLPHKELRFIIYTFPVLNIMAARGCTY
circPpp6r2_284	chr15|89126362|89127662|+	CIRCPPP6R2_284_ORF_1	568	+	3	27	314	288	0.382	-0.27689	0.0266015	284	257	30	ATGAAAACACCTTTTTTTAAAGTTGCATATATACACAAGAAAAAACCGAAATGCTTTTTATTTTGCCTGAATGCAAGATTTAAACAAGGTATTGCCATAGAAGTCTCTACCACAGAGTGTTCTGTTGGACCCTTTCATGGAACTGTAGCATCATATGGGCGACACTTGTGTTTGAATCCTATCCTCTGTCTTCCGGTTCTGTCACCCTGGGAAATAAAGAAGCAGGACTTGAGGCTCCTTTCACTCATTCGCTGCTGGGTAAACCAGCCAAAACTATTCCCTGAATGA	MKTPFFKVAYIHKKKPKCFLFCLNARFKQGIAIEVSTTECSVGPFHGTVASYGRHLCLNPILCLPVLSPWEIKKQDLRLLSLIRCWVNQPKLFPE
circKif21a_569	chr15|90875912|90879836|-	CIRCKIF21A_569_ORF_1	1138	+	1	151	645	495	1.0004	0.0990248	0.638216	569	418	76	ATGATGCAGTGTCTGAAGCTGGGCGCTCTCTCGCGCACCACGGCCAGCACCCAGATGAACGTACAGAGCTCTCGTTCACACGCCATCTTTACCATTCACGTGTGTCAAACCAGAGTGTGTCCCCAAACAGATGCTGAGAACGCAACTGATAATAAGCTGATCTCCGAATCGTCGCCAATGAATGAGTTTGAGACGCTGACGGCGAAGTTTCACTTTGTTGATCTGGCGGGATCGGAAAGACTGAAGAGAACCGGAGCTACAGGCGAGAGAGCAAAAGAGGGCATTTCCATCAACTGCGGGCTTTTGGCTCTTGGGAATGTAATCAGCGCCTTGGGGGACAAGAGCAAGAGAGCCACCCATGTCCCTTACAGAGACTCTAAGCTGACAAGACTCTTGCAGGATTCCCTTGGGGGTAACAGCTCTATAATGAAGAGGTCCTTGACTTGTTTGATACCACTCGGGATATTGATGCAAAAAATAAAAAATCAAATATAA	MMQCLKLGALSRTTASTQMNVQSSRSHAIFTIHVCQTRVCPQTDAENATDNKLISESSPMNEFETLTAKFHFVDLAGSERLKRTGATGERAKEGISINCGLLALGNVISALGDKSKRATHVPYRDSKLTRLLQDSLGGNSSIMKRSLTCLIPLGILMQKIKNQI
circLrrk2_362	chr15|91589308|91597065|+	CIRCLRRK2_362_ORF_1	724	+	3	57	404	348	0.9708	0.100906	0.370318	362	305	42	ATGCAGAAGCATGCCCATGCGCCTGAGGTGGCAGAGAGTGGCTGCAAGATGCTGAGTCACCTGTTTGAAGGAAGTAACCCTTCTCTGGATACAATGGCAGCAGTGGTCCCTAAAATACTAACAGTGATGAAAGCCCACGGAACGTCTCTGTCAGTCCAGCTGGAGGCGCTGCGAGCTATCTTGCATTTCGTTGTGCCAGGACTATTGGAAGAATCCAGGGAGGACTCTCAATGCAGACCAAATGTGCTCAGAAAACAGTGTTTCAGGACTGACATCCACAAGCTGGTTCTAGTCGCTCTGAACAGGTTAATTTCAGGAAAATCCTGCTGGCAAAAGGAGTATACCTGA	MQKHAHAPEVAESGCKMLSHLFEGSNPSLDTMAAVVPKILTVMKAHGTSLSVQLEALRAILHFVVPGLLEESREDSQCRPNVLRKQCFRTDIHKLVLVALNRLISGKSCWQKEYT
circPphln1_615	chr15|93321894|93363126|+	CIRCPPHLN1_615_ORF_1	1230	+	1	67	1230	1164	0.8852	0.199487	0.996278	615	548	615	ATGAGAGACGGCTTCAGAAGAAAGAGTTTCTACTCTTCACATTATTCGAGAGATCGGTCTCCCCATAAAAGGGACGCTCCCTTCTTCAGAGAATCCCCTGTCGGCCGGAAGGACTCCCCACACAGCAGATCCGGCTCCAGTGTCAGCAGCAGAAGCTATTCTCCAGAGCGAAGCAGGACTCACTCCTTCCATCAGTCTCAGCATAGAAGTAAAGAGAGATCCATCCAGTCAGTGAAAACCTCGAGAGATGCGTCACCCTCAAGTTCCTCAGCAGTTGCTTCATCCAAGGCGTTAGACAAACCCAGCAGGCTAACTGAGAAGGAACTTGCTGAGGCTGAAAGCAAGTGGGCTAATGAAACACTAGAGAAGTCAGACGAAAGTAACTTGGCTGAAATGAATGAGTTTGAGGCGGGATCCACGGCACCCTTATTTATTGACCAGACAGAAGAACCCGAGTCAAACACAGTAGATGGTACAGAACTGTATGAAGACAGCCAGCTCAGCAACCGCTCTAAAGCCATTGCCTCGAAAACCAAAGAGATTGAGCAGGATGAATCTGGCTACAGATGGCTAAGAGATGATCATTCCACAAGCCGGCAGCCTGACTACAGGGACATGAGAGACGGCTTCAGAAGAAAGAGTTTCTACTCTTCACATTATTCGAGAGATCGGTCTCCCCATAAAAGGGACGCTCCCTTCTTCAGAGAATCCCCTGTCGGCCGGAAGGACTCCCCACACAGCAGATCCGGCTCCAGTGTCAGCAGCAGAAGCTATTCTCCAGAGCGAAGCAGGACTCACTCCTTCCATCAGTCTCAGCATAGAAGTAAAGAGAGATCCATCCAGTCAGTGAAAACCTCGAGAGATGCGTCACCCTCAAGTTCCTCAGCAGTTGCTTCATCCAAGGCGTTAGACAAACCCAGCAGGCTAACTGAGAAGGAACTTGCTGAGGCTGAAAGCAAGTGGGCTAATGAAACACTAGAGAAGTCAGACGAAAGTAACTTGGCTGAAATGAATGAGTTTGAGGCGGGATCCACGGCACCCTTATTTATTGACCAGACAGAAGAACCCGAGTCAAACACAGTAGATGGTACAGAACTGTATGAAGACAGCCAGCTCAGCAACCGCTCTAAAGCCATTGCCTCGAAAACCAAAGAGATTGAGCAG	MRDGFRRKSFYSSHYSRDRSPHKRDAPFFRESPVGRKDSPHSRSGSSVSSRSYSPERSRTHSFHQSQHRSKERSIQSVKTSRDASPSSSSAVASSKALDKPSRLTEKELAEAESKWANETLEKSDESNLAEMNEFEAGSTAPLFIDQTEEPESNTVDGTELYEDSQLSNRSKAIASKTKEIEQDESGYRWLRDDHSTSRQPDYRDMRDGFRRKSFYSSHYSRDRSPHKRDAPFFRESPVGRKDSPHSRSGSSVSSRSYSPERSRTHSFHQSQHRSKERSIQSVKTSRDASPSSSSAVASSKALDKPSRLTEKELAEAESKWANETLEKSDESNLAEMNEFEAGSTAPLFIDQTEEPESNTVDGTELYEDSQLSNRSKAIASKTKEIEQ
circPphln1_341	chr15|93353331|93363126|+	CIRCPPHLN1_341_ORF_1	682	+	3	186	368	183	0.8044	0.297269	0.226672	341	155	27	ATGAATGAGTTTGAGGCGGGATCCACGGCACCCTTATTTATTGACCAGACAGAAGAACCCGAGTCAAACACAGTAGATGGTACAGAACTGTATGAAGACAGCCAGCTCAGCAACCGCTCTAAAGCCATTGCCTCGAAAACCAAAGAGATTGAGCAGGTAAAGAGAGATCCATCCAGTCAGTGA	MNEFEAGSTAPLFIDQTEEPESNTVDGTELYEDSQLSNRSKAIASKTKEIEQVKRDPSSQ
circAno6_494	chr15|95846152|95847837|+	CIRCANO6_494_ORF_1	988	+	1	130	519	390	1.299	0.429527	0.848128	494	364	25	ATGGCCACATCCATCACAGCCTCCATCATCAGCTTCATCATCATCATGATCCTCAACACGATCTACGAGAAGGTGGCCATCATGATCACCAACTTCGAGCTCCCAAGGACCCAGACGGATTATGAGAACAGCCTGACCATGAAGATGTTCTTGTTCCAGTTTGTCAACTATTACTCCTCATGCTTCTACATCGCATTCTTCAAGGGCAAATTCGTGGGCTATCCCGGGGACCCAGTGTACTTGCTGGGCAAATACAGAAGCGAAGAGTGTGACCCGGGGGGCTGCCTCCTTGAACTGACCACACAGCTGACGATCATCATGGGGGGAAAGGCAATCTGGAACAACATACAAGAAGTCTTGCTCCCATCCTGCTCATCATCGCCTCTGTGA	MATSITASIISFIIIMILNTIYEKVAIMITNFELPRTQTDYENSLTMKMFLFQFVNYYSSCFYIAFFKGKFVGYPGDPVYLLGKYRSEECDPGGCLLELTTQLTIIMGGKAIWNNIQEVLLPSCSSSPL
circSlc38a4_1318	chr15|96903700|96917742|-	CIRCSLC38A4_1318_ORF_1	2636	+	2	20	1468	1449	1.251	0.31352	0.999843	1318	1298	150	ATGGACCCCATGGAACTGAACAACGTCAGCATCGAACCCGACGGAGACAGCTGCAGCGGGGACAGTATTCAGGACAGCTACACCGGCATGGAAAACTCCGACAAGGACGCCATGAACAGCCAATTTGCTAATGAAGATGCCGAAAGTCAGAAGTTCCTGACAAATGGGTTTTTAGGGAAGAAGAAGCTAGCCGATTACGCGGATGAGCATCACCCTGGAATGACTTCCTTTGGAATGTCCTCATTTAACCTGAGCAACGCCATCATGGGCAGTGGGATCTTAGGCTTGTCCTATGCCATGGCCAACACCGGGATCATCCTTTTTATAATCATGCTGCTTACTGTGGCAATACTCTCGCTCTACTCGGTTCACCTTTTGCTGAAGACAGCCAAGGAAGGAGGGTCTCTAATCTATGAAAAATTGGGCGAGAAAGCATTTGGATGGCCTGGGAAAATTGGAGCCTTCATCTCTATTACAATGCAGAACATTGGAGCCATGTCAAGCTACCTCTTCATCATTAAGTACGAACTGCCTGAAGTAATCAGAGCATTCATGGGACTTGAAGAAAACACTGGGGAATGGTACCTCAACGGCAACTACCTCGTCTTATTTGTGTCCGTGGGGATCATCCTCCCGCTCTCTCTCCTTAAAAATTTAGGCTACCTTGGCTACACCAGTGGATTTTCTCTCTCCTGCATGGTGTTTTTCGTCAGTGTGGTGATTTACAAAAAATTCCAAATTCCCTGCCCTCTGCCTGCTCTGGATCACAACAACGGAAATCTGACGTTCAACAACACACTTCCGATTCACATGATCTCGCTGCCTAATGACTCGGAGAGCTCGGGTGTGAACTTCATGATGGATTACGCTCACCACAACCCAGCTGGGCTGGATGAGAAGCAGGTCGCAGGCCCTCTTCACAGCAATGGCGTGGAGTACGAAGCCCAGGGTGCTGAGAAATGCCAACCAAAATACTTTGTGTTCAATTCCCGGACGGCCTATGCAATCCCAATCCTGGCTTTTGCTTTTGTCTGCCACCCTGAGGTCCTTCCCATCTACAGCGAGCTTAAAGATCGATCCCGCAGAAAGATGCAGACGGTGTCCAACATTTCCATCTCAGGCATGCTCGTCATGTACCTTCTTGCGGCCCTCTTTGGTTATCTGAGCTTCTACGGGGACGTTGAAGACGAGCTGCTGCATGCTTACAGCAAGGTCTACACATTTGATACGGCTCTTCTCATGGTGCGCCTGGCAGTCCTGGTGGCAGTGACACTGACCGTGCCCATCGTGCTGTTCCCGGAAAGGGCTGTGAGGTCAAATGGACCCCATGGAACTGAACAACGTCAGCATCGAACCCGACGGAGACAGCTGCAGCGGGGACAGTATTCAGGACAGCTACACCGGCATGGAAAACTCCGACAAGGACGCCATGAACAGCCAATTTGCTAA	MDPMELNNVSIEPDGDSCSGDSIQDSYTGMENSDKDAMNSQFANEDAESQKFLTNGFLGKKKLADYADEHHPGMTSFGMSSFNLSNAIMGSGILGLSYAMANTGIILFIIMLLTVAILSLYSVHLLLKTAKEGGSLIYEKLGEKAFGWPGKIGAFISITMQNIGAMSSYLFIIKYELPEVIRAFMGLEENTGEWYLNGNYLVLFVSVGIILPLSLLKNLGYLGYTSGFSLSCMVFFVSVVIYKKFQIPCPLPALDHNNGNLTFNNTLPIHMISLPNDSESSGVNFMMDYAHHNPAGLDEKQVAGPLHSNGVEYEAQGAEKCQPKYFVFNSRTAYAIPILAFAFVCHPEVLPIYSELKDRSRRKMQTVSNISISGMLVMYLLAALFGYLSFYGDVEDELLHAYSKVYTFDTALLMVRLAVLVAVTLTVPIVLFPERAVRSNGPHGTEQRQHRTRRRQLQRGQYSGQLHRHGKLRQGRHEQPIC
circPced1b_284	chr15|97175214|97259216|+	CIRCPCED1B_284_ORF_1	568	+	2	167	454	288	0.8263	-0.00717769	0.158314	284	117	170	ATGAGAACGAGGCAACGTGGAGATCACCACCTTTCTCTCCTCTCGCCTTCCTTCCTCTTTCCTTCTCGGCGCCCAGCGATGGAGGGACTGGACAATAGGATCTTCCTTGCACAGACATGTAATGAGAGGCCCTCAGATCCCAGAGGACACCCTACAAGAAGAAGTCAGGATCGTGCTGAAGACCCGGTCTCCAGCAAACATAGGAATGAACAGGAAGGTCGCCTAAAGCCTCCACCCAGAGCCTCGGGTTTGATTCTCGCTAGAAGGGCCGGGATGACTCGGCAATGA	MRTRQRGDHHLSLLSPSFLFPSRRPAMEGLDNRIFLAQTCNERPSDPRGHPTRRSQDRAEDPVSSKHRNEQEGRLKPPPRASGLILARRAGMTRQ
circPced1b_478	chr15|97175214|97272030|+	NA	NA	NA	NA	NA	NA	NA	NA	NA	NA	NA	NA	NA	NA	NA
circPced1b_330	chr15|97259080|97272030|+	NA	NA	NA	NA	NA	NA	NA	NA	NA	NA	NA	NA	NA	NA	NA
circSenp1_1018	chr15|97956784|97974923|-	CIRCSENP1_1018_ORF_1	2036	+	2	338	1066	729	0.832	0.0806192	0.863755	1018	680	48	ATGTCTGCGTATGAAAAGTCATTTCCCATTAAGCCTGCCCCAAGTCCATCCTGGAGTGGGTCATGTCGTCGGAGTCTTTTAAGCCCTAAGAAAACTCAGAGGCGACATTTCAGCACAGCAGAAGAGACAGTTCAAGAAGAAGAGAAGGAGATCTACAGACAGCTGCTGCAGATGGTCACAGGGAAGCAGTTCTGTGTAGCGAAACCCACCACACATTTTCCGTTACGCCTGTCTCGGTGTCTTAGTTCCAATAAGAACTCTTTGAAAGACTCGCTGTTGAGAAACGGAAACTCTTGTGCATCTCATGTCATTGGTTCTGATACGTCATCCTCTGGATCTGCCAGCATTTTAACTGCACAGGAGCAGTTGTCCCACAGTGCACATTCCCTGTCATCTGGTACCCCAGATGTTGCCTTTGGATCCAAAGACTCTGATCCTCACCATCACCTCGCTGCACCTCATCAGCCAAATAGCTTACCAGCATCAAATACACAGTCCGAAGGGTCAGACTCTGTGATTTTACTTAAAGTGAAAGAATCTCAGACTCCAGCTTCCAGCCCTACGTTCTTCCAGGCAGAGCTATGGATCAAAGAATTAACTAGCGTTTATGACTCTCGAGCTCGGGAAAGATTGCGCCGGATTGAAGAGCAGAAAGCATTGGCACTACAGCTTCAAAACCAGGCCCAGGCCTGGGAGTGCTTGCAAGATATAGTTGGGGTAAAATGTTGA	MSAYEKSFPIKPAPSPSWSGSCRRSLLSPKKTQRRHFSTAEETVQEEEKEIYRQLLQMVTGKQFCVAKPTTHFPLRLSRCLSSNKNSLKDSLLRNGNSCASHVIGSDTSSSGSASILTAQEQLSHSAHSLSSGTPDVAFGSKDSDPHHHLAAPHQPNSLPASNTQSEGSDSVILLKVKESQTPASSPTFFQAELWIKELTSVYDSRARERLRRIEEQKALALQLQNQAQAWECLQDIVGVKC
circSenp1_179	chr15|97982850|97985014|-	CIRCSENP1_179_ORF_1	358	+	3	45	212	168	1.0065	0.247033	0.239138	179	134	33	ATGGATGACACAGCTGATGGGGTGAAGATGGACGCTGGGGAGGTGACCTTAGTGAACCACGGCTCCACTTTCAGAACCCACCGCCCGCCACAGTCAGGCTTTCCAGAGGAGCAGCTTCTGCTTTCTGACCAGCAGGATTCTGTGTCTTTACTAAAGCCAGTGATGTGA	MDDTADGVKMDAGEVTLVNHGSTFRTHRPPQSGFPEEQLLLSDQQDSVSLLKPVM
circKansl2_331	chr15|98426743|98427334|-	CIRCKANSL2_331_ORF_1	662	+	3	315	662	348	0.9063	0.212118	0.451486	331	16	331	ATGGGGCTGCTCAACAGACATGCTGGTGTCTATACAGCTGAAGAAGTGGCTCTTATTATGAGAGAAAAGCTAATTCGTTTGCAGTCTTTGTACATTGATCAGTTTAAAAGACTCCAACACCTGCTCAAAGAGAAGAAGCGCCGCTATTTACACAACCGGAAAGTGGAGCACGAGGCTTTAGGTAGTAGTCTCCTGACTGGCCCTGAGGGACTTTTGGCCAAAGAGAGAGAGAATTTAAAGCGACTAAAATGTCTTAGGCGATACCGTCAACGCTATGGAGTAGAAGCCTTACTACACAGGCAGCTGAAGGAACGCAGAATGCTGGCCACCGATGGGGCTGCTCAACAG	MGLLNRHAGVYTAEEVALIMREKLIRLQSLYIDQFKRLQHLLKEKKRRYLHNRKVEHEALGSSLLTGPEGLLAKERENLKRLKCLRRYRQRYGVEALLHRQLKERRMLATDGAAQQ
circSpats2_375	chr15|99078461|99097147|+	CIRCSPATS2_375_ORF_1	750	+	3	141	749	609	0.9981	0.231023	0.873775	375	234	374	ATGGAGAACGTTCCACTCTCTTCCACCAATAAAAAGCTAGGTTCTAATATTGAGAAATCGGTGAAAGACCTCCAGCGCTGCACTGTTTCTCTTGCACGGTACCGAGTTGTCGTTAAAGAAGAGATGGATGCGTCCATTAAGAAAATGAAACAAGCGTTTGCCGAATTGCAAAGCTGTTTAATGGATCGAGAAGTGGCACTGCTTGCTGAGATGGATAAAGTGAAAGCTGAAGCAAGATCTGTGCTGGAGAATGGTGTCTCTGACTTTGAGCCCAAATCTTTGACTGCGCACTCTATCTCGAATGTCCAGCAATCCCGGAACGCTGCCAAATCTCTGTCCAGAACCACCCCAGGAGCACAGGTTTCAAATCTGGGAATGGAGAACGTTCCACTCTCTTCCACCAATAAAAAGCTAGGTTCTAATATTGAGAAATCGGTGAAAGACCTCCAGCGCTGCACTGTTTCTCTTGCACGGTACCGAGTTGTCGTTAAAGAAGAGATGGATGCGTCCATTAAGAAAATGAAACAAGCGTTTGCCGAATTGCAAAGCTGTTTAATGGATCGAGAAGTGGCACTGCTTGCTGAGATGGATAAAGTGAAAGCTGAAGCA	MENVPLSSTNKKLGSNIEKSVKDLQRCTVSLARYRVVVKEEMDASIKKMKQAFAELQSCLMDREVALLAEMDKVKAEARSVLENGVSDFEPKSLTAHSISNVQQSRNAAKSLSRTTPGAQVSNLGMENVPLSSTNKKLGSNIEKSVKDLQRCTVSLARYRVVVKEEMDASIKKMKQAFAELQSCLMDREVALLAEMDKVKAEA
circCers5_595	chr15|99636545|99643827|-	CIRCCERS5_595_ORF_1	1190	+	2	59	790	732	0.8769	0.063236	0.869969	595	536	195	ATGCCTTGGTTCTGGGATACCCGACAGTGCTGGTACAACTATCCGTATCAGCCACTCTCGAGAGAGCTGTATTACTATTACATCACACAACTGGCTTTCTACTGGTCTCTTATGTTTTCTCAGTTTATAGATGTTAAAAGAAAGGACTTCCTGATGATGTTTATTCATCATATGATTGGCATTATGCTCACCACTTTCTCCTACGTCAACAACATGGTGCGAGTGGGAGCACTCATCTTCTGTCTGCATGACTTCGCAGACCCCTTACTGGAAGCTGCCAAGATGGCCAATTATGCCAGACGTGAGCGGCTCTGTACCACCCTTTTTGTGATCTTTGGCGCAGCTTTTATAGTTTCTCGTCTAGCAATCTTCCCATTGTGGATTCTGAACACAACCCTCTTTGAAAGCTGGGAGATTATTGGGCCCTACCCTTCCTGGTGGCTCTTCAATGCCCTTCTCCTGATCCTGCAGGTGCTCCATGCCATCTGGTCCTACCTAATTGTCCAGACTGCTTCCAAAGCCTTGAGCCGGGGAAAGGTGGAGATTCACTTATTATTTATGTATCTTCTGCTACGGAATCAGATTTCTCTGGTCGATGCCTTGGTTCTGGGATACCCGACAGTGCTGGTACAACTATCCGTATCAGCCACTCTCGAGAGAGCTGTATTACTATTACATCACACAACTGGCTTTCTACTGGTCTCTTATGTTTTCTCAGTTTATAGATGTTAA	MPWFWDTRQCWYNYPYQPLSRELYYYYITQLAFYWSLMFSQFIDVKRKDFLMMFIHHMIGIMLTTFSYVNNMVRVGALIFCLHDFADPLLEAAKMANYARRERLCTTLFVIFGAAFIVSRLAIFPLWILNTTLFESWEIIGPYPSWWLFNALLLILQVLHAIWSYLIVQTASKALSRGKVEIHLLFMYLLLRNQISLVDALVLGYPTVLVQLSVSATLERAVLLLHHTTGFLLVSYVFSVYRC
circTfcp2_366	chr15|100418443|100423553|-	CIRCTFCP2_366_ORF_1	732	+	1	115	732	618	1.2756	0.382706	0.958368	366	251	366	ATGTCTGTGGGTGTAATTGATCCCAGGGCCAATCCTACCCAGCTAAACACAGTGGAGTTCCTGTGGGACCCTTCAAAGAGGACATCTGTGTTTATTCAGGTGCACTGCATCAGCACTGAGTTCACCATGAGGAAGCATGGCGGGGAGAAGGGGGTGCCGTTCCGAGTGCAGATCGATACCTTCAAGGAGAACGGGAACGGAGAGTACACAGAGCACTTGCACTCGGCCAGCTGCCAGATCAAAGTCTTCAAGAGCATATTCCGCGTAGTGTTCCACGACAGGCGACTGCAGTACACTGAGCACCAGCAGCTGGAGGGCTGGAGGTGGAACCGACCGGGAGACAGGATTCTCGACATAGATATCCCAATGTCTGTGGGTGTAATTGATCCCAGGGCCAATCCTACCCAGCTAAACACAGTGGAGTTCCTGTGGGACCCTTCAAAGAGGACATCTGTGTTTATTCAGGTGCACTGCATCAGCACTGAGTTCACCATGAGGAAGCATGGCGGGGAGAAGGGGGTGCCGTTCCGAGTGCAGATCGATACCTTCAAGGAGAACGGGAACGGAGAGTACACAGAGCACTTGCACTCGGCCAGCTGCCAGATCAAAGTCTTCAAG	MSVGVIDPRANPTQLNTVEFLWDPSKRTSVFIQVHCISTEFTMRKHGGEKGVPFRVQIDTFKENGNGEYTEHLHSASCQIKVFKSIFRVVFHDRRLQYTEHQQLEGWRWNRPGDRILDIDIPMSVGVIDPRANPTQLNTVEFLWDPSKRTSVFIQVHCISTEFTMRKHGGEKGVPFRVQIDTFKENGNGEYTEHLHSASCQIKVFK
circCela1_364	chr15|100580767|100583115|-	CIRCCELA1_364_ORF_1	728	+	2	230	727	498	0.7959	0.252186	0.699463	364	134	363	ATGACATCGCCCTGCTGCGCTTGGCCAAGAGTGTTACACTCAATAACTATGTCCAGCTGGGTGTTCTGCCCCGGGAGGGAACCATCCTGGCTAACAACTCTCCCTGCTACATCACAGGCTGGGGAAGAACCAGAAATTTCCCTCCAGTACCAGTATGGAGGATCATGGCACCACACCTGTGGAGGCACCCTCATCCGAAGCAACTGGGTGATGACCGCTGCTCACTGTGTGGACAGCCCCATGACTTATCGAGTGGTTGTCGGAGAGCACAACCTGAGCCAGAATGACGGCACCGAGCAGTATGTGAACGTGCAGAAGATTGTGTCACACCCCTACTGGAACAAGAACAACGTGGTTGCAGGCTATGACATCGCCCTGCTGCGCTTGGCCAAGAGTGTTACACTCAATAACTATGTCCAGCTGGGTGTTCTGCCCCGGGAGGGAACCATCCTGGCTAACAACTCTCCCTGCTACATCACAGGCTGGGGAAGAACCAGA	MTSPCCAWPRVLHSITMSSWVFCPGREPSWLTTLPATSQAGEEPEISLQYQYGGSWHHTCGGTLIRSNWVMTAAHCVDSPMTYRVVVGEHNLSQNDGTEQYVNVQKIVSHPYWNKNNVVAGYDIALLRLAKSVTLNNYVQLGVLPREGTILANNSPCYITGWGRTR
circPcbp2_448	chr15|102381695|102387182|+	CIRCPCBP2_448_ORF_1	896	+	2	74	475	402	1.0778	0.186694	0.599779	448	374	27	ATGGACACCGGTGTGATTGAAGGTGGATTAAATGTCACTCTCACCATCAGGCTACTTATGCATGGAAAGGAAGTTGGCAGTATCATCGGAAAGAAAGGAGAATCTGTTAAGAAGATGCGCGAGGAGAGTGGTGCACGTATCAACATCTCAGAAGGGAATTGTCCTGAGAGAATTATCACTTTGGCTGGACCGACTAATGCCATCTTCAAAGCCTTTGCTATGATCATTGACAAACTGGAAGAGGACATAAGCAGCTCTATGACCAATAGTACAGCTGCCAGTAGACCCCCGGTTACCTTACGGCTGGTGGTTCCTGCTAGTCAGTGTGGCTCTCTTATTGGAAAAGGTGGTTGCAAGATCAAGGAAATAAGAGAGTTTTTGGCTTTCACTCTTCACCAGTGA	MDTGVIEGGLNVTLTIRLLMHGKEVGSIIGKKGESVKKMREESGARINISEGNCPERIITLAGPTNAIFKAFAMIIDKLEEDISSSMTNSTAASRPPVTLRLVVPASQCGSLIGKGGCKIKEIREFLAFTLHQ
circSfi1_841	chr11|3090136|3096292|-	CIRCSFI1_841_ORF_1	1682	+	2	686	1681	996	1.0009	0.156246	0.987933	841	155	840	ATGGAGCCAAAAAAACCTCTCAAGCAAGAGTTCACTACAGCAGGACTCTGTGCTCCAAGGTCCTCGTCCAGTGGCGAGAGGTTACTTCAGTGCAGATATATTACCGACAAAAGGAGGCAGCTGCCCTCAGGGAGGCCCGGAAAGCACTGGACAGGGTTATTGCGGGCCAGAGCAGATGGTCATTTCCAGCAGCGAGCACTGCCTGCTGCCTTCTACACGTGGTACAGAGGCTGGCTATGGCACCAGCAGAGACGGATCCTGCACACAAAAGCAGTGCGTTTCCACAGAGGGACATTAGAGAAGCAAGTATTTGCTCTCTGGAGGCAGAAGATGTCTCAGCATCGAGAAAACTGCTTGGCAGAGAGAATGGCTATACTGCAGGCAGAGCAGCAGCTTTTGCGTAGGTTCTGGTTCGTGTGGCACCAGCAGGCAGCAGTGTGTCAGCTGGAGCGACAGCAGCAAGCCATGGCCATTGCCCACCACCACAGTGGACTGCTCAGGAGGGCTTTCTGCATCTGGAAGGAAAGCACCCAAGGATTTAGGATAGAGAGGATGGGCAGGGCACAGGCTGCGCACTTCCACTCTGCACAGCTCTTGAGTCGGGCCTGGAGCATGTGGAGGGAGTGCCTGGCCCTGAGGCTGGAAGAGCAGCAGAAACTGAAGTGTGCGGCCCTGCACAGCCAGTGCATCCTGCTTCGCAGGGCTCTGCAGAAGTGGCTGGTTTACCAGAATAGGGTGAGGAGTGTTCTGCGGGAGGTGGCGGCCAGGGAGAGACAGCACAACAGGCAGCTGCTGTGGTGGGCGTTACATCTCTGGAGAGAAAACACCATGGCCCGTTTGGATGGAGCCAAAAAAACCTCTCAAGCAAGAGTTCACTACAGCAGGACTCTGTGCTCCAAGGTCCTCGTCCAGTGGCGAGAGGTTACTTCAGTGCAGATATATTACCGACAAAAGGAGGCAGCTGCCCTCAGGGAGGCCCGGAAAGCACTGGACAGG	MEPKKPLKQEFTTAGLCAPRSSSSGERLLQCRYITDKRRQLPSGRPGKHWTGLLRARADGHFQQRALPAAFYTWYRGWLWHQQRRILHTKAVRFHRGTLEKQVFALWRQKMSQHRENCLAERMAILQAEQQLLRRFWFVWHQQAAVCQLERQQQAMAIAHHHSGLLRRAFCIWKESTQGFRIERMGRAQAAHFHSAQLLSRAWSMWRECLALRLEEQQKLKCAALHSQCILLRRALQKWLVYQNRVRSVLREVAARERQHNRQLLWWALHLWRENTMARLDGAKKTSQARVHYSRTLCSKVLVQWREVTSVQIYYRQKEAAALREARKALDR
circSfi1_908	chr11|3090136|3103498|-	CIRCSFI1_908_ORF_1	1816	+	2	242	913	672	1.1442	0.192116	0.922522	908	666	5	ATGTCTCAGCATCGAGAAAACTGCTTGGCAGAGAGAATGGCTATACTGCAGGCAGAGCAGCAGCTTTTGCGTAGGTTCTGGTTCGTGTGGCACCAGCAGGCAGCAGTGTGTCAGCTGGAGCGACAGCAGCAAGCCATGGCCATTGCCCACCACCACAGTGGACTGCTCAGGAGGGCTTTCTGCATCTGGAAGGAAAGCACCCAAGGATTTAGGATAGAGAGGATGGGCAGGGCACAGGCTGCGCACTTCCACTCTGCACAGCTCTTGAGTCGGGCCTGGAGCATGTGGAGGGAGTGCCTGGCCCTGAGGCTGGAAGAGCAGCAGAAACTGAAGTGTGCGGCCCTGCACAGCCAGTGCATCCTGCTTCGCAGGGCTCTGCAGAAGTGGCTGGTTTACCAGAATAGGGTGAGGAGTGTTCTGCGGGAGGTGGCGGCCAGGGAGAGACAGCACAACAGGCAGCTGCTGTGGTGGGCGTTACATCTCTGGAGAGAAAACACCATGGCCCGTTTGGATGGAGCCAAAAAAACCTCTCAAGCAAGAGTTCACTACAGCAGGACTCTGTGCTCCAAGGTCCTCGTCCAGTGGCGAGAGGTTACTTCAGTGCAGATATATTACCGACAAAAGGAGGCAGCTGCCCTCAGGGAGGCCCGGAAAGCACTGGACAGGGGGTGA	MSQHRENCLAERMAILQAEQQLLRRFWFVWHQQAAVCQLERQQQAMAIAHHHSGLLRRAFCIWKESTQGFRIERMGRAQAAHFHSAQLLSRAWSMWRECLALRLEEQQKLKCAALHSQCILLRRALQKWLVYQNRVRSVLREVAARERQHNRQLLWWALHLWRENTMARLDGAKKTSQARVHYSRTLCSKVLVQWREVTSVQIYYRQKEAAALREARKALDRG
circEif4enif1_855	chr11|3179868|3191027|+	CIRCEIF4ENIF1_855_ORF_1	1710	+	3	72	1709	1638	1.0167	0.150507	0.999882	855	783	854	ATGAAGAATTCAACTCCCTTCATGGCAGAACATTTAGAGGAGACCCTGAGTGCTGCGAGTAGCAATAGACAGCTCAAGAAAGATGGAGATATGACTGCATTCAACAAGCTAGTGAACACCATGAAGGCAAGTGGAACTTTGCCTACCCAGCCCAAAGTCAGTGAACTTCTGGGTCAACCGGTTCAGAGACCCGCTTCTTCCAATCTTCTCAGTGGCCTTATGGGGAGCTTGGAGGCTACTGCATCTTTATTGAGCCAAAGAGCGCCCTCTCCTCCAATGTCACAGGTATTTCGAACTCAAGCAGCCTCAGCAGACTACCTTCATCCAAGGATACCATCACCAATAGGTTTCCCTTCAGGACCCCAGCAACTACTTGGAGATCCATTCCAAGGCATGCGCAAGCCCATGAGTCCTGTCTCAGCCCAGATGAGCCAGCTAGAATTGCAGCAAGCTGCTTTGGAGGGGCTGGCCCTACCACATGACCTTGCAGTCCAGACAGCACCCTTCTACCAGCCTGGTTTTAGCAAACCACAAGTGGACAGAACCAGAGATGGGCTCAGAAACAGGCAACAGCGAATGTCAAAGTCACCAGCACCCATGCATGGTGGAAATTCCTCTTCCCCAGCTCCTGCTGCCTCCATCACAAGCATGCTTTCTCCTTCCTTCACCCCTACCTCAGTGATCCGGAAGATGTATGAAAGCAGAGAGAAAACCAAGGAGGAAATGGCACCTGGAATGGTGGTTCCTGGTGATGGTAAAGAGGATACTCAGAAGACCAGCGAAGCACATTCAGGGGTTGTACTTTCAGTGGAAGAGGTAGAAGCAGGGCTGAAGGGCTTGAAAGTGGACCAGCAAATGAAGAATTCAACTCCCTTCATGGCAGAACATTTAGAGGAGACCCTGAGTGCTGCGAGTAGCAATAGACAGCTCAAGAAAGATGGAGATATGACTGCATTCAACAAGCTAGTGAACACCATGAAGGCAAGTGGAACTTTGCCTACCCAGCCCAAAGTCAGTGAACTTCTGGGTCAACCGGTTCAGAGACCCGCTTCTTCCAATCTTCTCAGTGGCCTTATGGGGAGCTTGGAGGCTACTGCATCTTTATTGAGCCAAAGAGCGCCCTCTCCTCCAATGTCACAGGTATTTCGAACTCAAGCAGCCTCAGCAGACTACCTTCATCCAAGGATACCATCACCAATAGGTTTCCCTTCAGGACCCCAGCAACTACTTGGAGATCCATTCCAAGGCATGCGCAAGCCCATGAGTCCTGTCTCAGCCCAGATGAGCCAGCTAGAATTGCAGCAAGCTGCTTTGGAGGGGCTGGCCCTACCACATGACCTTGCAGTCCAGACAGCACCCTTCTACCAGCCTGGTTTTAGCAAACCACAAGTGGACAGAACCAGAGATGGGCTCAGAAACAGGCAACAGCGAATGTCAAAGTCACCAGCACCCATGCATGGTGGAAATTCCTCTTCCCCAGCTCCTGCTGCCTCCATCACAAGCATGCTTTCTCCTTCCTTCACCCCTACCTCAGTGATCCGGAAGATGTATGAAAGCAGAGAGAAAACCAAGGAGGAAATGGCACCTGGAATGGTGGTTCCTGGTGATGGTAAAGAGGATACTCAGAAGACCAGCGAA	MKNSTPFMAEHLEETLSAASSNRQLKKDGDMTAFNKLVNTMKASGTLPTQPKVSELLGQPVQRPASSNLLSGLMGSLEATASLLSQRAPSPPMSQVFRTQAASADYLHPRIPSPIGFPSGPQQLLGDPFQGMRKPMSPVSAQMSQLELQQAALEGLALPHDLAVQTAPFYQPGFSKPQVDRTRDGLRNRQQRMSKSPAPMHGGNSSSPAPAASITSMLSPSFTPTSVIRKMYESREKTKEEMAPGMVVPGDGKEDTQKTSEAHSGVVLSVEEVEAGLKGLKVDQQMKNSTPFMAEHLEETLSAASSNRQLKKDGDMTAFNKLVNTMKASGTLPTQPKVSELLGQPVQRPASSNLLSGLMGSLEATASLLSQRAPSPPMSQVFRTQAASADYLHPRIPSPIGFPSGPQQLLGDPFQGMRKPMSPVSAQMSQLELQQAALEGLALPHDLAVQTAPFYQPGFSKPQVDRTRDGLRNRQQRMSKSPAPMHGGNSSSPAPAASITSMLSPSFTPTSVIRKMYESREKTKEEMAPGMVVPGDGKEDTQKTSE
circMtmr3_541	chr11|4467740|4481305|-	CIRCMTMR3_541_ORF_1	1082	+	1	82	630	549	0.9558	0.156986	0.752623	541	459	89	ATGGATGAAGAGATGCGGCATAGCCTTGAGTGCATCCAGGCCAATCAGATCTTTCCCAGGAAGCAGCTGATTCGGGAGGATGAGAATCTTCAGGTTCCTTTCCTTGAACTTCATGGAGAGAGCACAGAGTATGTGGGCCGTGCTGAGGAGGCCATCATTGCTCTTTCTAATTACAGGCTTCACATCAAGTTCAAGGAGTCTCTTGTCAATGTTCCATTACAGCTTATTGAAAGCGTTGAATGCCGTGATATATTTCAGCTTCATTTGACATGCAAAGACTGCAAAGTTATCAGGTGTCAGTTCCCAACCTTTGAGCAATGTCAAGATTGGCTTAAGAGATTGAACAATGCAATCCGACCACCTGGTAAAATAGAAGATCTCTTCTCATTTGCATACCATGCTTGGTGCATGGAGGTCTACGCCAGTGAAAAGGAGCAGCATGGAGACCTGTGCAGACCAGTAAAAGGTCTCAAGCAGAAGAGAAAGAGTAGCCTTGTCAGAGACTGGAGAAGGACGCAGCCGCTCCTGACCTGGCCTGGTCATGGATGA	MDEEMRHSLECIQANQIFPRKQLIREDENLQVPFLELHGESTEYVGRAEEAIIALSNYRLHIKFKESLVNVPLQLIESVECRDIFQLHLTCKDCKVIRCQFPTFEQCQDWLKRLNNAIRPPGKIEDLFSFAYHAWCMEVYASEKEQHGDLCRPVKGLKQKRKSSLVRDWRRTQPLLTWPGHG
circMtmr3_291	chr11|4477835|4481305|-	CIRCMTMR3_291_ORF_1	582	+	1	82	294	213	1.2803	0.357902	0.531104	291	209	3	ATGGATGAAGAGATGCGGCATAGCCTTGAGTGCATCCAGGCCAATCAGATCTTTCCCAGGAAGCAGCTGATTCGGGAGGATGAGAATCTTCAGGTTCCTTTCCTTGAACTTCATGGAGAGAGCACAGAGTATGTGGGCCGTGCTGAGGAGGCCATCATTGCTCTTTCTAATTACAGGCTTCACATCAAGTTCAAGGAGTCTCTTGTCAATTAA	MDEEMRHSLECIQANQIFPRKQLIREDENLQVPFLELHGESTEYVGRAEEAIIALSNYRLHIKFKESLVN
circAscc2_850	chr11|4590382|4609384|+	CIRCASCC2_850_ORF_1	1700	+	3	18	956	939	1.1392	0.31016	0.99246	850	832	106	ATGCCAGCTCTGCCCCTGGACCAACTCCAGATCACCCACAAAGACCCGAAGACAGGACAGCCGAAGACTTCAGCAGCGCTGAACCCTGAGCAGAAGGCAGACCGGTATTTTGTGTTGTACAAACCGCCCCCTAAAGACAACATTCCCGCCCTAGTGGAGGAGTACCTGGAACGTGCCAACTTCGTAGCTAATGACCTCGACTGGCTCCTGGCCTTGCCTCACGATAAATTCTGGTGCCAGGTTATTTTTGATGAGACCCTGCAGAAGTGCCTGGACTCCTACCTGCACTATGTACCCCGAAAGTTTGATGAGTGGGTGGCCCCGACCCCTGAGGTGGCTGACATGCAGAATCACCTGCACCGGAGTGTTTTCCTCACCTTCCTCCGAATGTCCACGCACAAGGAATCCAAAGACCACTTCATTTCTCCATCTGCATTTGGAGAAATCCTCTACAACAACTTCCTCTTTGACATCCCGAAGATCCTGGACCTCTGTGTGCTCTTTGGAAAAGGCAACTCACCACTGCTCCAGAAAATGATAGGAAACATATTTACCCAGCAGCCAAGTTACTATACTGACCTGGATGAAACCATTCCCACCATACTTCAGGTCTTCAGCAATATCCTCCAGCACTGTGGTTTGCAAGGGGATGGGACCAGCACCACACCCCAGAAACTCGGGGAGAGGAGTCCGTTGACCCCCAGTGACATGCCTCTCTTGGAATTAAAGGACATTGTTCTCTACCTGTGTGACACCTCCACCACACTCTGGGCCTTTCTGGACATCTTTCCTTTGGCCTGCCAAACCTTCCAGAAACATGACTTTTGTTACAGGAGGGTCACACAGCACAATGCCAGCTCTGCCCCTGGACCAACTCCAGATCACCCACAAAGACCCGAAGACAGGACAGCCGAAGACTTCAGCAGCGCTGAACCCTGA	MPALPLDQLQITHKDPKTGQPKTSAALNPEQKADRYFVLYKPPPKDNIPALVEEYLERANFVANDLDWLLALPHDKFWCQVIFDETLQKCLDSYLHYVPRKFDEWVAPTPEVADMQNHLHRSVFLTFLRMSTHKESKDHFISPSAFGEILYNNFLFDIPKILDLCVLFGKGNSPLLQKMIGNIFTQQPSYYTDLDETIPTILQVFSNILQHCGLQGDGTSTTPQKLGERSPLTPSDMPLLELKDIVLYLCDTSTTLWAFLDIFPLACQTFQKHDFCYRRVTQHNASSAPGPTPDHPQRPEDRTAEDFSSAEP
circNf2_367	chr11|4753677|4758834|-	CIRCNF2_367_ORF_1	734	+	2	227	382	156	0.8466	0.21383	0.156314	367	140	15	ATGACTCCGGAAATGTGGGAGGAGAGAATTACGGCTTGGTATGCGGAGCACCGGGGCAGAGCCAGGGATGAAGCTGAAATGGAGTATTTGAAGATAGCTCAGGACCTGGAGATGTATGGTGTGAACTACTTTACAATCCGGAAATGGCAGTGTTGA	MTPEMWEERITAWYAEHRGRARDEAEMEYLKIAQDLEMYGVNYFTIRKWQC
circNf2_561	chr11|4753677|4770493|-	CIRCNF2_561_ORF_1	1122	+	1	1	1122	1122	1.0521	0.300057	0.997554	561	560	561	ATGAAATGGAAGGGGAAGGACCTGTTTGATTTGGTGTGCCGGACACTGGGGCTTCGGGAAACCTGGTTCTTTGGACTGCAGTATACAATCAAGGACACGGTGGCCTGGCTCAAAATGGACAAGAAGGTGTTGGATCATGATGTTTCGAAGGAAGAACCAGTTACCTTTCACTTCCTGGCCAAATTTTATCCTGAAAATGCTGAGGAGGAGCTAGTTCAAGAGATCACGCAACACTTATTTTTCTTACAGGTGAAGAAGCAGATTTTGGATGAAAAGGTCTACTGCCCTCCCGAGGCGTCCGTGCTCTTGGCGTCATATGCTGTCCAGGCCAAGTATGGCGACTATGACCCCTCTGTGCACAAGCGGGGATTTTTAGCCCAAGAGGAATTGCTCCCGAAAAGGGTGATAAATCTCTATCAGATGACTCCGGAAATGTGGGAGGAGAGAATTACGGCTTGGTATGCGGAGCACCGGGGCAGAGCCAGGGATGAAGCTGAAATGGAGTATTTGAAGATAGCTCAGGACCTGGAGATGTATGGTGTGAACTACTTTACAATCCGGATGAAATGGAAGGGGAAGGACCTGTTTGATTTGGTGTGCCGGACACTGGGGCTTCGGGAAACCTGGTTCTTTGGACTGCAGTATACAATCAAGGACACGGTGGCCTGGCTCAAAATGGACAAGAAGGTGTTGGATCATGATGTTTCGAAGGAAGAACCAGTTACCTTTCACTTCCTGGCCAAATTTTATCCTGAAAATGCTGAGGAGGAGCTAGTTCAAGAGATCACGCAACACTTATTTTTCTTACAGGTGAAGAAGCAGATTTTGGATGAAAAGGTCTACTGCCCTCCCGAGGCGTCCGTGCTCTTGGCGTCATATGCTGTCCAGGCCAAGTATGGCGACTATGACCCCTCTGTGCACAAGCGGGGATTTTTAGCCCAAGAGGAATTGCTCCCGAAAAGGGTGATAAATCTCTATCAGATGACTCCGGAAATGTGGGAGGAGAGAATTACGGCTTGGTATGCGGAGCACCGGGGCAGAGCCAGGGATGAAGCTGAAATGGAGTATTTGAAGATAGCTCAGGACCTGGAGATGTATGGTGTGAACTACTTTACAATCCGG	MKWKGKDLFDLVCRTLGLRETWFFGLQYTIKDTVAWLKMDKKVLDHDVSKEEPVTFHFLAKFYPENAEEELVQEITQHLFFLQVKKQILDEKVYCPPEASVLLASYAVQAKYGDYDPSVHKRGFLAQEELLPKRVINLYQMTPEMWEERITAWYAEHRGRARDEAEMEYLKIAQDLEMYGVNYFTIRMKWKGKDLFDLVCRTLGLRETWFFGLQYTIKDTVAWLKMDKKVLDHDVSKEEPVTFHFLAKFYPENAEEELVQEITQHLFFLQVKKQILDEKVYCPPEASVLLASYAVQAKYGDYDPSVHKRGFLAQEELLPKRVINLYQMTPEMWEERITAWYAEHRGRARDEAEMEYLKIAQDLEMYGVNYFTIR
circThoc5_404	chr11|4869732|4872226|+	CIRCTHOC5_404_ORF_1	808	+	2	107	412	306	1.2784	0.330794	0.662856	404	297	8	ATGCCTGACCACTCACAGAGCGCCAGCCACATGGAGACCACCATGAAACTGCTGAAGACCAGGGTACAGTCCCGCCTGGCTCTCCACAAACAGTTTGCATCTCTGGAACATGGCATTGTGCCCGTCACCAGCGATTGCCAGGACCTCTTCCCTGCCAAGGTTGTTTCTCGCCTGGTAAAGTGGGTGATAATTACCCATGAAGATTACATGGAGCTGCACTTCACTAAGGACATTGTGGAGGCAGGACTGGCCGGAGACACCAATCTCTACTACCTGGCGCTAATTGAAAGGGGAACAGCATCCTGA	MPDHSQSASHMETTMKLLKTRVQSRLALHKQFASLEHGIVPVTSDCQDLFPAKVVSRLVKWVIITHEDYMELHFTKDIVEAGLAGDTNLYYLALIERGTAS
circNudcd3_333	chr11|6063242|6075561|-	CIRCNUDCD3_333_ORF_1	666	+	1	40	666	627	1.3041	0.594139	0.98402	333	293	333	ATGGTGGAAGAGAATGGAGAGCGTGTCCTCATGGAGGGGAAGCTCACTCACAAGATCAACACCGAGAGCTCCCTCTGGAGCCTTGAGCCCGGCAGGTGTGTTTTGGTGAATCTGAGCAAGGTTGGCGAGTACTGGTGGAGTGCCATCCTGGAGGGGGAAGAGCCCATCGACATCGACAAGATCAACAAGGAGCGCTCCATGGCTACTGTGGATGAGGAGGAGCAGGCAGTCCTGGACAGACTCACCTTTGACTACCACCAGAAACTGCAGGGCAAGCCCCAGAGCCACGAGCTGGTCTCTGTGGCCCTTAGCAGTGGCACCATCCGAGTGGCCATGGTGGAAGAGAATGGAGAGCGTGTCCTCATGGAGGGGAAGCTCACTCACAAGATCAACACCGAGAGCTCCCTCTGGAGCCTTGAGCCCGGCAGGTGTGTTTTGGTGAATCTGAGCAAGGTTGGCGAGTACTGGTGGAGTGCCATCCTGGAGGGGGAAGAGCCCATCGACATCGACAAGATCAACAAGGAGCGCTCCATGGCTACTGTGGATGAGGAGGAGCAGGCAGTCCTGGACAGACTCACCTTTGACTACCACCAGAAACTGCAGGGCAAGCCCCAGAGCCACGAGCTG	MVEENGERVLMEGKLTHKINTESSLWSLEPGRCVLVNLSKVGEYWWSAILEGEEPIDIDKINKERSMATVDEEEQAVLDRLTFDYHQKLQGKPQSHELVSVALSSGTIRVAMVEENGERVLMEGKLTHKINTESSLWSLEPGRCVLVNLSKVGEYWWSAILEGEEPIDIDKINKERSMATVDEEEQAVLDRLTFDYHQKLQGKPQSHEL
circOgdh_295	chr11|6263787|6267080|+	CIRCOGDH_295_ORF_1	590	+	2	239	589	351	0.9555	0.275424	0.544629	295	56	294	ATGCTGATCTGGACTCCTCCGTGCCCGCTGACATTATCTCATCCACAGACAAACTTGTCATGGGACATTTTTTTCCGAAACACCAATGCTGGAGCCCCACCGGGCACTGCCTACCAGAGCCCCCTTTCCCTGAGTCGAAGCTCCCTGGCTACCATGGCCCATGCACAGTCCCTGGTGGAAGCACAACCTAACGTCGACAAACTCGTGGAGGACCACTTGGCGGTGCAGTCTCTCATCAGGGCATATCAGATACGAGGGCACCATGTAGCACAGCTGGACCCCCTGGGGATTTTGGATGCTGATCTGGACTCCTCCGTGCCCGCTGACATTATCTCATCCACAGACAAACTT	MLIWTPPCPLTLSHPQTNLSWDIFFRNTNAGAPPGTAYQSPLSLSRSSLATMAHAQSLVEAQPNVDKLVEDHLAVQSLIRAYQIRGHHVAQLDPLGILDADLDSSVPADIISSTDKL
circTns3_360	chr11|8428224|8429665|-	CIRCTNS3_360_ORF_1	720	+	3	195	719	525	0.5807	0.271616	0.672386	360	165	359	ATGATCGATGGCAGGATTCCAAACAGCAAGGAGTCATCTATGTGTCTGACCCCATCATTCCCTGTGTCTCCGGAAACACCATATGTGAAAACATCGCCACGCTACCCTCCGTTCAGTCCACCTGAGCCCCAGCTGAGCAGCCCAGCCAGTTTGCACAAAGGTCGAGGTGATGACCCCATTGGGGGACGGCTTCGTAAGCTGAGCATCGGGCAGTATGACAATGATGCTGCGAGCCAGGTGACCTTCTCTAAGTGTGGATGGGGAAAGGCTGGAGTGGACCCAGCCCCAAGCCTGGGATCATTTTCCTCTCCTGAAGACATCAAAGAGACGGTGATCACTGCATATCCCTCTGACCTCAATATGATCGATGGCAGGATTCCAAACAGCAAGGAGTCATCTATGTGTCTGACCCCATCATTCCCTGTGTCTCCGGAAACACCATATGTGAAAACATCGCCACGCTACCCTCCGTTCAGTCCACCTGAGCCCCAGCTGAGCAGCCCAGCCAGTTTGCACAAAGGTCGA	MIDGRIPNSKESSMCLTPSFPVSPETPYVKTSPRYPPFSPPEPQLSSPASLHKGRGDDPIGGRLRKLSIGQYDNDAASQVTFSKCGWGKAGVDPAPSLGSFSSPEDIKETVITAYPSDLNMIDGRIPNSKESSMCLTPSFPVSPETPYVKTSPRYPPFSPPEPQLSSPASLHKGR
circTns3_301	chr11|8468198|8469570|-	CIRCTNS3_301_ORF_1	602	+	2	293	601	309	0.967	0.569253	0.749947	301	8	300	ATGGAGAAGGTGAAATGCTATCACAAGAAGTTCCGCTCGGCCACCCGTGATGTCATTTTCCGCCTGCAGTTCCACACCGGAGCTGTGCAGGGCTACGGGCTTCTGTTTGGAAAGGAAGAACTGGACAGCGCCTGCAAAGATGACCGCTTTCCTGACTATGGCAAGATTGAGTTGGTCTTCTCGGCCACACCTGAGAAGATTCAAGGATCGGAGCATCTGTACAGCGACCAGGGAGTGACCGTGGACTATAACACAGCAGACCCGCTGATTCGATGGGACTCCTATGAGAACATGAGTGCGGATGGAGAA	MEKVKCYHKKFRSATRDVIFRLQFHTGAVQGYGLLFGKEELDSACKDDRFPDYGKIELVFSATPEKIQGSEHLYSDQGVTVDYNTADPLIRWDSYENMSADGE
circHus1_591	chr11|8950076|8960624|-	CIRCHUS1_591_ORF_1	1182	+	3	12	1181	1170	1.1391	0.178435	0.997577	591	579	590	ATGATAGCCAAGCTTGCCAAAACCTGCACCCTCCGCATCAGCCCGGAGAAGCTGAACTTCATCCTGTGCGACAAGCTGGCCAGTGGAGGCGTGAGCATGTGGTGTGAGCTGGAGCAGGAGAACTTTTTTAGTGAATTTCAAATGGAAGGAGTCTCTGAAGAAAACAACGAGATTTATTTAGAATTAACGTCGGAAAACTTATCTCGAGCCTTGAAAACTGCCCAGAACTCCAGAGCCTTGAAAATCAAGCTGACTAACAAACACTTTCCCTGTCTTACCGTGTCTGTAGAGCTGCAGGTGTCTTCATCGAGCAGCAGCAGAATCGTGGTGCATGATATCCCCATAAAGGTTCTTCCGAGAAGACTGTGGAAGGACTTACAAGAACCCTCCATCCCAGACTGTGACGTCAGTATTTGCTTACCAGCCTTGAAGATGATGAAGAGTGTTGTGGAAAAAATGAGAAACATCAGCAATCAGCTTGTGATTGAAGCAAACCTAAAGGGAGAATTAAACCTAAAGATAGAAACTGAGTTAGTGTGTGTGACTACTCATTTTAAGGATCTTGAAAACCCTCTATTACGAGTCAGTAACATGATAGCCAAGCTTGCCAAAACCTGCACCCTCCGCATCAGCCCGGAGAAGCTGAACTTCATCCTGTGCGACAAGCTGGCCAGTGGAGGCGTGAGCATGTGGTGTGAGCTGGAGCAGGAGAACTTTTTTAGTGAATTTCAAATGGAAGGAGTCTCTGAAGAAAACAACGAGATTTATTTAGAATTAACGTCGGAAAACTTATCTCGAGCCTTGAAAACTGCCCAGAACTCCAGAGCCTTGAAAATCAAGCTGACTAACAAACACTTTCCCTGTCTTACCGTGTCTGTAGAGCTGCAGGTGTCTTCATCGAGCAGCAGCAGAATCGTGGTGCATGATATCCCCATAAAGGTTCTTCCGAGAAGACTGTGGAAGGACTTACAAGAACCCTCCATCCCAGACTGTGACGTCAGTATTTGCTTACCAGCCTTGAAGATGATGAAGAGTGTTGTGGAAAAAATGAGAAACATCAGCAATCAGCTTGTGATTGAAGCAAACCTAAAGGGAGAATTAAACCTAAAGATAGAAACTGAGTTAGTGTGTGTGACTACTCATTTTAAGGATCTTGAAAACCCTCTATTA	MIAKLAKTCTLRISPEKLNFILCDKLASGGVSMWCELEQENFFSEFQMEGVSEENNEIYLELTSENLSRALKTAQNSRALKIKLTNKHFPCLTVSVELQVSSSSSSRIVVHDIPIKVLPRRLWKDLQEPSIPDCDVSICLPALKMMKSVVEKMRNISNQLVIEANLKGELNLKIETELVCVTTHFKDLENPLLRVSNMIAKLAKTCTLRISPEKLNFILCDKLASGGVSMWCELEQENFFSEFQMEGVSEENNEIYLELTSENLSRALKTAQNSRALKIKLTNKHFPCLTVSVELQVSSSSSSRIVVHDIPIKVLPRRLWKDLQEPSIPDCDVSICLPALKMMKSVVEKMRNISNQLVIEANLKGELNLKIETELVCVTTHFKDLENPLL
circActr2_566	chr11|20022455|20030798|-	CIRCACTR2_566_ORF_1	1132	+	3	195	575	381	1.0778	0.118582	0.492253	566	371	9	ATGATTAAGGAAAAACTTTGTTATGTGGGTTACAATATTGAGCAGGAGCAGAAGCTGGCCTTAGAGACCACAGTGTTAGTTGAGTCATATACACTTCCAGATGGACGTATCATTAAGGTTGGAGGAGAACGATTTGAAGCACCAGAGGCTTTATTTCAGCCTCATTTGATCAATGTCGAGGGGGTTGGTGTTGCTGAACTGCTTTTTAACACAATCCAGGCAGCCGACATTGATACCAGATCTGAATTTTACAAGCACATTGTGCTTTCTGGAGGTTCTACCATGTATCCTGGCCTGCCATCGAGGTTGGAACGAGAGCTTAAACAGCTTTACTTAGAACGAGTTCTGAAAGGAGATGTGGAAAAACTTTCAGTTTACTGA	MIKEKLCYVGYNIEQEQKLALETTVLVESYTLPDGRIIKVGGERFEAPEALFQPHLINVEGVGVAELLFNTIQAADIDTRSEFYKHIVLSGGSTMYPGLPSRLERELKQLYLERVLKGDVEKLSVY
circAftph_459	chr11|20653710|20662315|-	CIRCAFTPH_459_ORF_1	918	+	1	319	918	600	0.8573	0.0703663	0.720549	459	140	459	ATGTATGCAGCAGGATTGGGAATGTTAGAGCCCACCAAGGAACCATTAAAACCACTATCTGCTGCAGAAAAAATTGCTTCTATTGGTCAGACAACCGTTATGACACCAGAAATAAACACGTGTACATCTGATCCATTCCAGACAGCTTTACTCAACCGGTTGGAGAGAATTTTCGAAGCCTGTTTTCCGTCTGTGTTTGTCCCTGATGTGGAAGAGGAGGTTTCTTCCCTGAAGCACTTGCTGGAGACACACAGCTCGCCAGCAAAAACAAGAGAGGCCTTAGCTGACCGTGGTGAGTTGAGGGGTGTATGGACCGAACTGCAGGACATCCATGATGCACATGGTTTGCGGTACCAGTGGGGTGGCTCACATAGCAACAAGAAGCTTTTGTGCTCCTTGGGAATAGACACTCGAAACATTCTATTCACTGGCAATAAGAAGCAACCTGTTATAGTGCCCATGTATGCAGCAGGATTGGGAATGTTAGAGCCCACCAAGGAACCATTAAAACCACTATCTGCTGCAGAAAAAATTGCTTCTATTGGTCAGACAACCGTTATGACACCAGAAATAAACACGTGTACATCTGATCCATTCCAG	MYAAGLGMLEPTKEPLKPLSAAEKIASIGQTTVMTPEINTCTSDPFQTALLNRLERIFEACFPSVFVPDVEEEVSSLKHLLETHSSPAKTREALADRGELRGVWTELQDIHDAHGLRYQWGGSHSNKKLLCSLGIDTRNILFTGNKKQPVIVPMYAAGLGMLEPTKEPLKPLSAAEKIASIGQTTVMTPEINTCTSDPFQ
circAftph_1955	chr11|20675684|20677639|-	CIRCAFTPH_1955_ORF_1	3910	+	3	33	1961	1929	1.1226	0.119376	0.999986	1955	1922	6	ATGGAGCCAGACATCATTCGAATGTACTCTTCCTCCCCCCCACCTCTAGACAACGGAGCAGAGGATGATGAGGAGGATGAGTTTGGGGAGTTTGGTGGGTTTTCGGAAGTCAGCCCTTCTGGTGTAGGGTTTGTTGATTTTGACACACCAGATTATACTCGTCCCAAGGAAGACTTTGTACCTTCAAACCACTTTATGCCAATTCATGAATATTCAGAAGATGTAGATAGCCTTACAAGCTTTAAGTCTGTTCAGAATGGTAATGATAAGGATATCACTGCTGAACTTTCTACTCCTGTGAAAAGTCAATCTGATGTTGTACTTTCTACCACCAGCAAAGAAATGATTCCATCTAAAACTTTGGATCCTTCCATCGATGGTATGGAAAGCCTGGAAGACTTAGATAAAGTAGTGGTGCAGGGACCAAGCACTGGGCAACTCAGAAGTTTCTCTCCTGGAGATTTTAGAACTGATAAGAACATTGTTCACCAAACCAAGCAGTTAGAGAGCTGCAACGGTGAAAAGCCTCCTTGTCTGGAAATTCTAACAAACGGGTTTGCAGGTTTGGAAACTGTAAATCCTCAGGGAACAGATGACCTGGACAATGTGGCAGATTCAAAGGGATCGAAGCCTCTTAACACTTGTGGCACCGAGTGCATTTTAGAGTCTGCAGCTAGTCATGCTACGGAATTTGCAGATTTTTCTACATTTTCCCAAACAGAAAGGACACAACTGGAAGAAATAGAATGTCCAGTTTTAAATGATGGTGATACACTGACCATTCAGGGAAACAGCAAAGGCCCCAGAGTCAAGGAACTAAACTGTGTGAAAGAAGTGACTTTGGATGGAAGCTTTGAGGATACGGGGAACACTGAAAGAGAACATCAGGTCTGCGTCTCAGAAATCCATGCCGTAGCTGACAGAGGGCTCAGTGTTGAAAAACAAGACCTTCAAACACTGCAACAGGATGAGTTTCTAAATTCAAGGATTCAGTCTGAGGCTTGGAGCTTGGTAGACTCAAGTGAAAATTCAGAAGCCATTACAAAGGAGCGGTGTAAAATGGAAAAAAATGACTTATTTGCCTCTAAGTGTGCTGACTTATCCATGGATTCTGTTAAAACTTCAGACGTTAATGAAATTGGTTCTTCCAAAGAAGAAAACAGAAAGCTGACTAATCCCAAAAGCCCAGACCCTGATCCCACAGGACAAAATGCTTTGGATGATTCTGCTGCAAGCATGAAAAATGGTGACAGTGGGAATGGCTTTGTGACTTGTCATGATACCAATGAGGATGATTTTGGTGACTTTGGTACAGCCAATGGCACCACTCCACCCTTTGTTACTAGTACTCAAGATTCAATGAGTGACGTCACTTTTGAAGACTCCTCAGAGCATTTTCTACATCTTAGTGAACCAGGTGATGATTTTGGAGAATTTGAGGATACAAATGCTGTTTCTTGTCAAGAGGAAATGAGATTTACTGAGTCAGACCTAAGACAGACTTCTGATGGCTTATCAGAGGAATGTCCATTGGCAGGAGAGTCTGGTGGAAAAGACAGTAAACCTGACTCAAAACTGAAAAATGGTCAAGACAGTGAATTTGGAGATTTTGATTCTGTGCCAAATACTCAAGGTAGTGCTTTTCAAGACTCGGATGATTTTGCAGACTTCAGTTCAGCAGGTCCTAGCCAAGCTGTAGATTGGAATGCTTTTGAGGATGAACAGAAAGATGGTTGTTCTTGGGCTGCCTTTGGGGATCAGCAGGAGACTGAGTCTCATCATCTAAAGGAAGTCTGGCAGTCACAGAGGACAGATGAAACTATGGGCACTCTGGGAACCCCTAAGATGCACAGTGTTTCTTCAGCAGCTTCCAAAGGAGCAGTTGCTAGTGGCCATTTGCAGGAACCAGGCACTTCAGTTCAGGCATAA	MEPDIIRMYSSSPPPLDNGAEDDEEDEFGEFGGFSEVSPSGVGFVDFDTPDYTRPKEDFVPSNHFMPIHEYSEDVDSLTSFKSVQNGNDKDITAELSTPVKSQSDVVLSTTSKEMIPSKTLDPSIDGMESLEDLDKVVVQGPSTGQLRSFSPGDFRTDKNIVHQTKQLESCNGEKPPCLEILTNGFAGLETVNPQGTDDLDNVADSKGSKPLNTCGTECILESAASHATEFADFSTFSQTERTQLEEIECPVLNDGDTLTIQGNSKGPRVKELNCVKEVTLDGSFEDTGNTEREHQVCVSEIHAVADRGLSVEKQDLQTLQQDEFLNSRIQSEAWSLVDSSENSEAITKERCKMEKNDLFASKCADLSMDSVKTSDVNEIGSSKEENRKLTNPKSPDPDPTGQNALDDSAASMKNGDSGNGFVTCHDTNEDDFGDFGTANGTTPPFVTSTQDSMSDVTFEDSSEHFLHLSEPGDDFGEFEDTNAVSCQEEMRFTESDLRQTSDGLSEECPLAGESGGKDSKPDSKLKNGQDSEFGDFDSVPNTQGSAFQDSDDFADFSSAGPSQAVDWNAFEDEQKDGCSWAAFGDQQETESHHLKEVWQSQRTDETMGTLGTPKMHSVSSAASKGAVASGHLQEPGTSVQA
circUgp2_1059	chr11|21278870|21283810|-	CIRCUGP2_1059_ORF_1	2118	+	1	106	2118	2013	1.0541	0.0902059	0.99999	1059	953	1059	ATGGGCTGCAAAGGCCCTAAAAGTCTGATTGGTGTAAGAAATGAGAACACCTTTTTGGATCTAACTGTTCAGCAAATTGAACATTTGAACAAAACCTATAATACAGATGTTCCTCTCGTTTTAATGAATTCTTTTAACACGGATGAAGATACCAAAAAAATACTCCAGAAGTACAATCACTGTCGTGTGAAAATCTACACCTTCAATCAAAGCAGGTACCCGAGGATCAATAAGGAATCTCTACTTCCTATAGCAAAGGATGTGTCTTATTCAGGGGAAAATACTGAAGCTTGGTACCCTCCAGGGCATGGAGATATCTATGCTAGTTTCTACAATTCTGGCTTGCTCGATACCTTTATAGAAGAAGGCAAAGAGTATATTTTTGTGTCTAACATAGATAATCTGGGTGCCACAGTGGATCTTTATATTCTTAATCACCTGATGAACCCACCCAATGGGAAGCGCTGTGAGTTTGTCATGGAAGTCACAAACAAAACACGAGCAGATGTTAAGGGTGGGACACTCACTCAGTATGAAGGCAAACTGAGACTGGTGGAAATCGCTCAAGTGCCCAAAGCACACGTTGATGAGTTCAAGTCTGTGTCAAAATTTAAAATATTTAACACAAACAACCTATGGATTTCTCTTGGAGCAGTTAAAAGACTTCAGGAACAGAATGCCATTGACATGGAAATCATTGTGAATCCAAAGACATTGGATGGAGGCCTGAATGTAATTCAGTTAGAAACTGCAGTTGGAGCTGCAATTAAAAGTTTCGAGAATTCTTTAGGTATTAATGTTCCAAGGAGTCGTTTTCTGCCTGTGAAAACCACATCAGATCTCTTGCTTGTGATGTCAAACCTCTATAGCCTTAACGCAGGATCTCTGACCATGAGTGAAAAGCGTGAATTCCCTACAGTGCCCTTGGTTAAATTAGGCAGTTCTTTTACCAAGATTCAACCCTATGAAAAGATAAAAGCCAGAGGCTTGCCTGATAACATATCTTCTGTGTTGAACAAGTTGGTGGTAGTGAAACTCAATGGTGGTTTGGGAACCAGCATGGGCTGCAAAGGCCCTAAAAGTCTGATTGGTGTAAGAAATGAGAACACCTTTTTGGATCTAACTGTTCAGCAAATTGAACATTTGAACAAAACCTATAATACAGATGTTCCTCTCGTTTTAATGAATTCTTTTAACACGGATGAAGATACCAAAAAAATACTCCAGAAGTACAATCACTGTCGTGTGAAAATCTACACCTTCAATCAAAGCAGGTACCCGAGGATCAATAAGGAATCTCTACTTCCTATAGCAAAGGATGTGTCTTATTCAGGGGAAAATACTGAAGCTTGGTACCCTCCAGGGCATGGAGATATCTATGCTAGTTTCTACAATTCTGGCTTGCTCGATACCTTTATAGAAGAAGGCAAAGAGTATATTTTTGTGTCTAACATAGATAATCTGGGTGCCACAGTGGATCTTTATATTCTTAATCACCTGATGAACCCACCCAATGGGAAGCGCTGTGAGTTTGTCATGGAAGTCACAAACAAAACACGAGCAGATGTTAAGGGTGGGACACTCACTCAGTATGAAGGCAAACTGAGACTGGTGGAAATCGCTCAAGTGCCCAAAGCACACGTTGATGAGTTCAAGTCTGTGTCAAAATTTAAAATATTTAACACAAACAACCTATGGATTTCTCTTGGAGCAGTTAAAAGACTTCAGGAACAGAATGCCATTGACATGGAAATCATTGTGAATCCAAAGACATTGGATGGAGGCCTGAATGTAATTCAGTTAGAAACTGCAGTTGGAGCTGCAATTAAAAGTTTCGAGAATTCTTTAGGTATTAATGTTCCAAGGAGTCGTTTTCTGCCTGTGAAAACCACATCAGATCTCTTGCTTGTGATGTCAAACCTCTATAGCCTTAACGCAGGATCTCTGACCATGAGTGAAAAGCGTGAATTCCCTACAGTGCCCTTGGTTAAATTAGGCAGTTCTTTTACCAAG	MGCKGPKSLIGVRNENTFLDLTVQQIEHLNKTYNTDVPLVLMNSFNTDEDTKKILQKYNHCRVKIYTFNQSRYPRINKESLLPIAKDVSYSGENTEAWYPPGHGDIYASFYNSGLLDTFIEEGKEYIFVSNIDNLGATVDLYILNHLMNPPNGKRCEFVMEVTNKTRADVKGGTLTQYEGKLRLVEIAQVPKAHVDEFKSVSKFKIFNTNNLWISLGAVKRLQEQNAIDMEIIVNPKTLDGGLNVIQLETAVGAAIKSFENSLGINVPRSRFLPVKTTSDLLLVMSNLYSLNAGSLTMSEKREFPTVPLVKLGSSFTKIQPYEKIKARGLPDNISSVLNKLVVVKLNGGLGTSMGCKGPKSLIGVRNENTFLDLTVQQIEHLNKTYNTDVPLVLMNSFNTDEDTKKILQKYNHCRVKIYTFNQSRYPRINKESLLPIAKDVSYSGENTEAWYPPGHGDIYASFYNSGLLDTFIEEGKEYIFVSNIDNLGATVDLYILNHLMNPPNGKRCEFVMEVTNKTRADVKGGTLTQYEGKLRLVEIAQVPKAHVDEFKSVSKFKIFNTNNLWISLGAVKRLQEQNAIDMEIIVNPKTLDGGLNVIQLETAVGAAIKSFENSLGINVPRSRFLPVKTTSDLLLVMSNLYSLNAGSLTMSEKREFPTVPLVKLGSSFTK
circWdpcp_923	chr11|21661461|21674636|+	CIRCWDPCP_923_ORF_1	1846	+	1	112	930	819	0.9382	0.161907	0.953937	923	811	7	ATGGCTGACAGCTGTATTTATGAATCTGTCCGGAACAAACTCCACTGCGTGTCAGTTACCAGAATACCACTAAGATCGAAGGCCATCAGCTGCTGCAGGAACTCTACGGAAGACAAACTGATCGTGGGCTGTGAAGACTCTTCAGTAATTCTCTATGAAGCTCACCGTGGTGTGACTCTCCTGGCCCAGGCTGAACTTAGGCCTTCATTGATAAGCTGCCACCCAAGTGGCGCCATTCTTCTGGTTGGCAGCAACCAAGGGGAGCTACAAATTTTTGATATTGCTCTGTCCCCTATCAACATCCAGCTCTTGGCAGAAGATTACTCACCGAAGGAGACTCTGCAATTCAAGAAGTTCTTTGATGTTTCAAGCAGTCTTGTTCAAATGCAGTGGATGGCTCCTCCTGTTGTTTTCCAGAAGCCTAAAAGAGGAGAAATCTGTGATCTTCTCTTCCTCAGGTTCAACAAAGGACCTTTGGGTGTGCTACTGTTTAAACTTGGCATCCTCACACGAGGACAACTGGGCCTGGTAGACCTCATCTTACAGTACATTCACTACAGTGAGGTATATGAGGCCATCAGCATCCTGCGCAGCATGGACTGGGACACCCTGGGCCAGCAGTGTTTGATCGGCATGGGCACCATCGTGAACCATCTTCTTAGACAGAGGCTCACACCAGAGAGAGAAGCACAGCTTGAGGCGAGCCTTGGAACCTTCTATGCTCCAACAAGACCACTTCTGGATACAACTATTTTGGAATATAGAGAGCCAGTCAGCAAGTATGCCAGGAGGCTCTTCCACCACCTGCTCAGGTTCTAA	MADSCIYESVRNKLHCVSVTRIPLRSKAISCCRNSTEDKLIVGCEDSSVILYEAHRGVTLLAQAELRPSLISCHPSGAILLVGSNQGELQIFDIALSPINIQLLAEDYSPKETLQFKKFFDVSSSLVQMQWMAPPVVFQKPKRGEICDLLFLRFNKGPLGVLLFKLGILTRGQLGLVDLILQYIHYSEVYEAISILRSMDWDTLGQQCLIGMGTIVNHLLRQRLTPEREAQLEASLGTFYAPTRPLLDTTILEYREPVSKYARRLFHHLLRF
circWdpcp_1253	chr11|21661461|21807609|+	CIRCWDPCP_1253_ORF_1	2506	+	1	112	1260	1149	0.9692	0.147363	0.99548	1253	1141	7	ATGGCTGACAGCTGTATTTATGAATCTGTCCGGAACAAACTCCACTGCGTGTCAGTTACCAGAATACCACTAAGATCGAAGGCCATCAGCTGCTGCAGGAACTCTACGGAAGACAAACTGATCGTGGGCTGTGAAGACTCTTCAGTAATTCTCTATGAAGCTCACCGTGGTGTGACTCTCCTGGCCCAGGCTGAACTTAGGCCTTCATTGATAAGCTGCCACCCAAGTGGCGCCATTCTTCTGGTTGGCAGCAACCAAGGGGAGCTACAAATTTTTGATATTGCTCTGTCCCCTATCAACATCCAGCTCTTGGCAGAAGATTACTCACCGAAGGAGACTCTGCAATTCAAGAAGTTCTTTGATGTTTCAAGCAGTCTTGTTCAAATGCAGTGGATGGCTCCTCCTGTTGTTTTCCAGAAGCCTAAAAGAGGAGAAATCTGTGATCTTCTCTTCCTCAGGTTCAACAAAGGACCTTTGGGTGTGCTACTGTTTAAACTTGGCATCCTCACACGAGGACAACTGGGCCTGGTAGACCTCATCTTACAGTACATTCACTACAGTGAGGTATATGAGGCCATCAGCATCCTGCGCAGCATGGACTGGGACACCCTGGGCCAGCAGTGTTTGATCGGCATGGGCACCATCGTGAACCATCTTCTTAGACAGAGGCTCACACCAGAGAGAGAAGCACAGCTTGAGGCGAGCCTTGGAACCTTCTATGCTCCAACAAGACCACTTCTGGATACAACTATTTTGGAATATAGAGAGCCAGTCAGCAAGTATGCCAGGAGGCTCTTCCACCACCTGCTCAGGTACAAGAGATTTGAAAAGGCCTTTCTTCTAGCTGTTGACATTGGAGCTCGTGACCTGTTCATGGACATTCATTACCTTGCTCTAGATATGGGTGAACTGGCACTGGCTGAAGTGGCAAGAAGAAGGGCGCATGATATTGATGTTGAGTCAGTATCCTCTGGAGTCGAGCTCCTGGGGCCCTTGGACAGAAGAGACATGCTGAATGAAGGTTTTGCCAGCTCAGCTCTCATGCCTGAAGGAGAAAACAAGTTTCCAGGCCTTCTTCCTTCCATTGGTTCAACACACATGCAAACTCTTCAACAGAAAATACCAAATGGCCCTTCAAGCAGGTTCTAA	MADSCIYESVRNKLHCVSVTRIPLRSKAISCCRNSTEDKLIVGCEDSSVILYEAHRGVTLLAQAELRPSLISCHPSGAILLVGSNQGELQIFDIALSPINIQLLAEDYSPKETLQFKKFFDVSSSLVQMQWMAPPVVFQKPKRGEICDLLFLRFNKGPLGVLLFKLGILTRGQLGLVDLILQYIHYSEVYEAISILRSMDWDTLGQQCLIGMGTIVNHLLRQRLTPEREAQLEASLGTFYAPTRPLLDTTILEYREPVSKYARRLFHHLLRYKRFEKAFLLAVDIGARDLFMDIHYLALDMGELALAEVARRRAHDIDVESVSSGVELLGPLDRRDMLNEGFASSALMPEGENKFPGLLPSIGSTHMQTLQQKIPNGPSSRF
circWdpcp_313	chr11|21671102|21674636|+	CIRCWDPCP_313_ORF_1	626	+	1	220	624	405	0.8845	0.191234	0.522878	313	93	311	ATGCTCCAACAAGACCACTTCTGGATACAACTATTTTGGAATATAGAGAGCCAGTCAGCAAGTATGCCAGGAGGCTCTTCCACCACCTGCTCAGGCATCCTCACACGAGGACAACTGGGCCTGGTAGACCTCATCTTACAGTACATTCACTACAGTGAGGTATATGAGGCCATCAGCATCCTGCGCAGCATGGACTGGGACACCCTGGGCCAGCAGTGTTTGATCGGCATGGGCACCATCGTGAACCATCTTCTTAGACAGAGGCTCACACCAGAGAGAGAAGCACAGCTTGAGGCGAGCCTTGGAACCTTCTATGCTCCAACAAGACCACTTCTGGATACAACTATTTTGGAATATAGAGAGCCAGTCAGCAAGTATGCCAGGAGGCTCTTCCACCACCTGCTC	MLQQDHFWIQLFWNIESQSASMPGGSSTTCSGILTRGQLGLVDLILQYIHYSEVYEAISILRSMDWDTLGQQCLIGMGTIVNHLLRQRLTPEREAQLEASLGTFYAPTRPLLDTTILEYREPVSKYARRLFHHLL
circEhbp1_742	chr11|22003431|22018506|-	CIRCEHBP1_742_ORF_1	1484	+	2	674	1483	810	1.0231	0.255088	0.971055	742	68	741	ATGAGCAGAAGCAAATTGACACCCGTGCCGCGCTGGTGGAGAAGCGCCTCCGCTATCTCATGGACACAGCAGCAAGATGAAGAGAGACGTCGGCAGCTGAGAGAGAGGGCTCGTCAGCTAATAGCAGAAGCTCGATGCGGAGTGAAGATGTCAGAACTTCCCAGCTATGGTGAAATGGCTGCAGAAAAGTTGAAAGAAAGGTCAAAGGCATCTGGAGATGAAAATGATAATATTGAGATAGATACTAACGAAGAGATTCCTGAAGGCTTTGTTGTAGGAGGTGGAGATGAACTTACTAATATAGAAAGTGACCTTGATAATCCCGAGCAGAATAGTAAGGTGGTGGACTTGAGGCTGAAGAAGCTATTAGAAGCCCAGCCACAGGTGGCAAACTTACTCCCCAGTGCTGCGCAGAAAGCTGTAACCGAGGCCTCCGAGCAAGGAGAAAAGAGTGGCGTGGAAGATCTCCGGACTGAACGATTACAAAAAGCAACAGAACGTTTCAGAAATCCTGTTGTGTTTAACAAGGATTCCACAGTCAGAAAGACTCAGCTCCAGTCTTTCAGTCAGTATGTTGAGAACAGACCAGAGATGAAAAGACAGAGATCAATACAGGAAGATACAAAGAGAGGAACTGAGGAGAAGGCAGAGATAACTGAAACTCAGAGGAAGCCATCAGAAGATGAAAAAGGGTTCAAAGACACCAGTCAGTATGTTGTAGGGGAATTGGCAGCACTGGAGAATGAGCAGAAGCAAATTGACACCCGTGCCGCGCTGGTGGAGAAGCGCCTCCGCTATCTCATGGACACA	MSRSKLTPVPRWWRSASAISWTQQQDEERRRQLRERARQLIAEARCGVKMSELPSYGEMAAEKLKERSKASGDENDNIEIDTNEEIPEGFVVGGGDELTNIESDLDNPEQNSKVVDLRLKKLLEAQPQVANLLPSAAQKAVTEASEQGEKSGVEDLRTERLQKATERFRNPVVFNKDSTVRKTQLQSFSQYVENRPEMKRQRSIQEDTKRGTEEKAEITETQRKPSEDEKGFKDTSQYVVGELAALENEQKQIDTRAALVEKRLRYLMDT
circEhbp1_322	chr11|22119034|22123006|-	CIRCEHBP1_322_ORF_1	644	+	1	49	369	321	0.9245	0.331629	0.533296	322	273	47	ATGAAACAGTACGCAAGCCCCATGCCAACACAAACTGACGTCAAGTTAAAATTCAAGCCGCTGTCTAAGAAGGTCGTGTCTGCCACTCTCCAGTTCTCACTGTCCTGTATCTTCCTTCGGGAGGGAAAAGCAACGGATGAAGATATGCAGAGTTTGGCTAGTTTGATGAGTATGAAGCAGGCAGACATTGGCAATTTAGATGATTTCGAAGAAGATAATGAGGATGATGACGAGAACCGTGTGAACCAAGAGGAGAAGGCGGCAAAAATTACAGGAATCCCCTTCTGGTCGGAGGAAAGCTCTTGCCACCAGCAGCATTAA	MKQYASPMPTQTDVKLKFKPLSKKVVSATLQFSLSCIFLREGKATDEDMQSLASLMSMKQADIGNLDDFEEDNEDDDENRVNQEEKAAKITGIPFWSEESSCHQQH
circUsp34_645	chr11|23317338|23325096|+	CIRCUSP34_645_ORF_1	1290	+	2	5	1288	1284	1.019	-0.0746136	0.996251	645	640	643	ATGGTTGATGATATGCTAAGTGCAGATGATGTCAGTTGCAGTAGCTCCCAGGTCAGTGCAAAATCAGAAAAAAATATGGCTGATTTTGATGGTGAAGAATCTGGATGTGAAGAGGAACTAGTTCAGATAAATTCACATGCAGAACTAACATCTCATCTCCAACAACATCTTCCCAATTTAGCATCTATTTATCATGAACATCTTAGTCAAGGACCTGCAGTTCATAAACATCAATTCAGTAGTAATGCTGTGACAGATATTAATTTGGATAATGTTTGCAAGAAAGGAAATACTTTATTATGGGATATAGTGCAAGATGATGATGCAATTAATCTTTCTGAAGGATTAATAAATGAAGCAGAGAAACTTCTCTGTTCTTTGGTTTGTTGGTTTACGGATAGACAAATTCGAATGAGATTCATTGAAGGCTGCCTTGAAAATTTAGGGAACAACAGATCAGTGGTGATTTCACTTCGTCTTCTTCCAAAACTGTTTGGTACTTTTCAGCAGTTTGGAAGCAGTTATGATACTCATTGGATTACAATGTGGGCAGAGAAAGAACTGAACATGATGAAGCTTTTCTTTGACAATCTGGTGTATTACATTCAAGGTATAAGGGAAGGCAGACAAAAGCATGCACTACATATGGTTGATGATATGCTAAGTGCAGATGATGTCAGTTGCAGTAGCTCCCAGGTCAGTGCAAAATCAGAAAAAAATATGGCTGATTTTGATGGTGAAGAATCTGGATGTGAAGAGGAACTAGTTCAGATAAATTCACATGCAGAACTAACATCTCATCTCCAACAACATCTTCCCAATTTAGCATCTATTTATCATGAACATCTTAGTCAAGGACCTGCAGTTCATAAACATCAATTCAGTAGTAATGCTGTGACAGATATTAATTTGGATAATGTTTGCAAGAAAGGAAATACTTTATTATGGGATATAGTGCAAGATGATGATGCAATTAATCTTTCTGAAGGATTAATAAATGAAGCAGAGAAACTTCTCTGTTCTTTGGTTTGTTGGTTTACGGATAGACAAATTCGAATGAGATTCATTGAAGGCTGCCTTGAAAATTTAGGGAACAACAGATCAGTGGTGATTTCACTTCGTCTTCTTCCAAAACTGTTTGGTACTTTTCAGCAGTTTGGAAGCAGTTATGATACTCATTGGATTACAATGTGGGCAGAGAAAGAACTGAACATGATGAAGCTTTTCTTTGACAATCTGGTGTATTACATTCAAGGTATAAGGGAAGGCAGACAAAAGCATGCA	MVDDMLSADDVSCSSSQVSAKSEKNMADFDGEESGCEEELVQINSHAELTSHLQQHLPNLASIYHEHLSQGPAVHKHQFSSNAVTDINLDNVCKKGNTLLWDIVQDDDAINLSEGLINEAEKLLCSLVCWFTDRQIRMRFIEGCLENLGNNRSVVISLRLLPKLFGTFQQFGSSYDTHWITMWAEKELNMMKLFFDNLVYYIQGIREGRQKHALHMVDDMLSADDVSCSSSQVSAKSEKNMADFDGEESGCEEELVQINSHAELTSHLQQHLPNLASIYHEHLSQGPAVHKHQFSSNAVTDINLDNVCKKGNTLLWDIVQDDDAINLSEGLINEAEKLLCSLVCWFTDRQIRMRFIEGCLENLGNNRSVVISLRLLPKLFGTFQQFGSSYDTHWITMWAEKELNMMKLFFDNLVYYIQGIREGRQKHA
circUsp34_430	chr11|23320238|23325096|+	CIRCUSP34_430_ORF_1	860	+	3	201	446	246	0.594	-0.0716039	0.0643952	430	229	16	ATGAGATTCATTGAAGGCTGCCTTGAAAATTTAGGGAACAACAGATCAGTGGTGATTTCACTTCGTCTTCTTCCAAAACTGTTTGGTACTTTTCAGCAGTTTGGAAGCAGTTATGATACTCATTGGATTACAATGTGGGCAGAGAAAGAACTGAACATGATGAAGCTTTTCTTTGACAATCTGGTGTATTACATTCAAGGTATAAGGGAAGGCAGACAAAAGCATGCACTGACCTGCAGTTCATAA	MRFIEGCLENLGNNRSVVISLRLLPKLFGTFQQFGSSYDTHWITMWAEKELNMMKLFFDNLVYYIQGIREGRQKHALTCSS
circUsp34_420	chr11|23351452|23355953|+	CIRCUSP34_420_ORF_1	840	+	1	67	840	774	1.0037	0.00855652	0.902402	420	353	420	ATGCTTCTTCCGACTTGTCCCAACATGCTGACGGCATTCCAGAATGTCTCAGACGAGCAGAGCAATGATGGACTTAATTGGAAGGAACTTCTCAAAATTAAGAGTGCTCATAAGTTGTTATATGCTCTTGAGATTATTGAAGCACTAGGAAAACCTAACAGAAGAATAAGAAGAGAGTCAACGGGAAGTTACAGTGATCTTTATCCAGATTCTGATGATTCAAGTGAAGATCAAGTGGAAAACAGTAAAAATTCCTGGACTTGCAAGTTTGTTGCTGCTGGCGGGCTTCAGCAGTTACTAGAAATTTTTAATTCTGCGATTCTAGAGCCTAAAGAGCAAGAATCATGGACTGTGAGTTTAAAATGTGAAGAACTTCATCTTCATGCAGAAAATCTTTCAAGGCGTGTCTGGGAGTTGCTGATGCTTCTTCCGACTTGTCCCAACATGCTGACGGCATTCCAGAATGTCTCAGACGAGCAGAGCAATGATGGACTTAATTGGAAGGAACTTCTCAAAATTAAGAGTGCTCATAAGTTGTTATATGCTCTTGAGATTATTGAAGCACTAGGAAAACCTAACAGAAGAATAAGAAGAGAGTCAACGGGAAGTTACAGTGATCTTTATCCAGATTCTGATGATTCAAGTGAAGATCAAGTGGAAAACAGTAAAAATTCCTGGACTTGCAAGTTTGTTGCTGCTGGCGGGCTTCAGCAGTTACTAGAAATTTTTAATTCTGCGATTCTAGAGCCTAAAGAGCAAGAATCATGGACTGTG	MLLPTCPNMLTAFQNVSDEQSNDGLNWKELLKIKSAHKLLYALEIIEALGKPNRRIRRESTGSYSDLYPDSDDSSEDQVENSKNSWTCKFVAAGGLQQLLEIFNSAILEPKEQESWTVSLKCEELHLHAENLSRRVWELLMLLPTCPNMLTAFQNVSDEQSNDGLNWKELLKIKSAHKLLYALEIIEALGKPNRRIRRESTGSYSDLYPDSDDSSEDQVENSKNSWTCKFVAAGGLQQLLEIFNSAILEPKEQESWTV
circSanbr_1028	chr11|23556613|23572529|-	CIRCSANBR_1028_ORF_1	2056	+	3	102	1043	942	0.6516	-0.0233728	0.932313	1028	926	15	ATGGTGATCCATGTATGTGATGAAGCAAAAAGCTTGAAAGAAGATTTTATTTGCCCACGAGATCTTTTGATATCAGAAATGAAGTACTTTGCTGAATATTTATCCATGGATGCGCAGCGCTGGGAAGAAGTGGACATTTCAGTTCATTGCGATGTTCACATTTTCAACTGGCTGATAAAATATGTTAAACGGAACACTAAGGAGAGTAAAGATTGTGAGATTCCCGCTTTAGAGCCAGGGAATGTCATTTCAATCCTTATTTCATCAGAGTTCTTGAAGATGGATTCACTAGTTGAACAATGTATTCAATATTGCCATAAAAATATGAATGCCATAGTAGCTGCTCCATGCAACATGAACTGTATCAATGCAAACCTTCTTACACGCATAGCTGATCTGTTCACACACAATGAAATTGATGACTTAAAAGACAAAAAAGATAAGTTTAGGAGTAAACTGTTTTGTAAGAAGATTGAAAGACTCTTTGATCCTGAATACTCCAATCCAGATTCTAGAAACAATGCAGCAACACTCTATCGATGCTGTTTGTGTAAGAAACTTTTAACCAGAGAAACAGAAAGAAGAATTCCTTGCATCCCTGGAAAAATCAATGTGGACCGACATGGAAATATTATCTACATCCACATAAGAGATAAAACCTGGGATGTACATGAATATTTGAATAGTCTTTTTGAAGAATTAAAATCTTGGAGAGATGTTTATTGGCGTTTGTGGGGCACAGTCAACTGGCTGACTTGTTCAAGGTGTTACCAGGCTTTTCTCTGTATTGAGTTCTCACATTGTCAGTATCACTCAGAAGTGGTAGTTTATTCTAGCACAGTAAATTCACTAAACACTGTGGGCACTGGAATTTATCCCTGCTGTAACCAGAAGGTTCTTCGATTTGATCCTACTCAGCTCACAAAGGAAGACATAGTATAG	MVIHVCDEAKSLKEDFICPRDLLISEMKYFAEYLSMDAQRWEEVDISVHCDVHIFNWLIKYVKRNTKESKDCEIPALEPGNVISILISSEFLKMDSLVEQCIQYCHKNMNAIVAAPCNMNCINANLLTRIADLFTHNEIDDLKDKKDKFRSKLFCKKIERLFDPEYSNPDSRNNAATLYRCCLCKKLLTRETERRIPCIPGKINVDRHGNIIYIHIRDKTWDVHEYLNSLFEELKSWRDVYWRLWGTVNWLTCSRCYQAFLCIEFSHCQYHSEVVVYSSTVNSLNTVGTGIYPCCNQKVLRFDPTQLTKEDIV
circFancl_444	chr11|26347745|26384500|+	CIRCFANCL_444_ORF_1	888	+	1	124	888	765	0.9557	0.0205209	0.89262	444	320	444	ATGAAGCACTCTCCTGATCTAATGAGTTTTATGATGGAATTGAAGATGATTTTGGAAGTTGCTTTAAAGAATAAGCAAGAGTTGTGTGTACAACCACCTTCTTGCAGTTTCTGCAAAGACCTTCTTACTGAGATAGGAGCCATTGGTTGGGATAAACTCGCATGTGTGGAGAGTTCCTTCAGCACCATCAAGTTAAAAGCAGATGATGCTTCTGGTAGGAAGCACCTAATCACTGTCAAGTTGAAGGCAAAGTATCCTGTAGAGCCACCAGATTGTGTTGTGGACTTTCCTGTCCCATTTTCTGTTTCCTGGACACCACAGGGAAGTGACTTTCACCTCAGAATAGTGCTGCCTAAGGACCTGCAGCTCAAGAAGGCAAGATTACTGTGTAGCCTGCAGCTGAAAAATATACTTAATGAGTACCATCAAGTAGTCCAACAGAGAATGAAGCACTCTCCTGATCTAATGAGTTTTATGATGGAATTGAAGATGATTTTGGAAGTTGCTTTAAAGAATAAGCAAGAGTTGTGTGTACAACCACCTTCTTGCAGTTTCTGCAAAGACCTTCTTACTGAGATAGGAGCCATTGGTTGGGATAAACTCGCATGTGTGGAGAGTTCCTTCAGCACCATCAAGTTAAAAGCAGATGATGCTTCTGGTAGGAAGCACCTAATCACTGTCAAGTTGAAGGCAAAGTATCCTGTAGAGCCACCAGATTGTGTTGTGGACTTTCCTGTCCCATTTTCTGTTTCCTGGACACCACAG	MKHSPDLMSFMMELKMILEVALKNKQELCVQPPSCSFCKDLLTEIGAIGWDKLACVESSFSTIKLKADDASGRKHLITVKLKAKYPVEPPDCVVDFPVPFSVSWTPQGSDFHLRIVLPKDLQLKKARLLCSLQLKNILNEYHQVVQQRMKHSPDLMSFMMELKMILEVALKNKQELCVQPPSCSFCKDLLTEIGAIGWDKLACVESSFSTIKLKADDASGRKHLITVKLKAKYPVEPPDCVVDFPVPFSVSWTPQ
circFancl_267	chr11|26357547|26384500|+	NA	NA	NA	NA	NA	NA	NA	NA	NA	NA	NA	NA	NA	NA	NA
circCcdc88a_1267	chr11|29432108|29448612|+	CIRCCCDC88A_1267_ORF_1	2534	+	2	1142	2533	1392	0.965	0.0662762	0.998897	1267	125	1266	ATGATATTTCAACGGGTAAAAGGAGAAAAGAATTGGGAGCTATGGCCTTCTCTACTACAGCCATCAACTTTTCAACTGTCAACTCTTCTGCAGCCTTCCGATCCAAGCAGTTGGTTAATAATAAAGGTTGAAAATTCTACCCTTAATTCACAAAGTACTTCACTTATGAACCAGAATGCACAGCTTCTAATCCAGCAGTCTTCCTTAGAAAATGAAAATGAATCTATAATGAAAGAACGAGAAGACTTGAAATCTCTGTATGATGCTCTGATAAAAGATCACGAAAAGCTGGAACTTCTTCATGAGCGGCAAGCTTCAGAGTATGAGTCTCTGATCTCTAAACATGGCACCCTGAAGTCTGCTCACAAAAATCTTGAAGTGGAACATAAAGACCTTGAAGACCGTTACAATCAGTTATTAAAACAGAAAGGACAATTGGAAGATTTGGAAAAAATGATCAAAACGGAACAGGAAAAAATGCTGCTTGAAAGCAAAAACCATGAAGTGGTAGCTTCAGAGTACAAGAAGCTTTGTGGTGAAAATGATAGGTTAAATTATACATATAGTCAGCTTTTAAAAGAGACTGAAATTTTACAAATGGATCATAAAAATTTGAAAAGTGTTCTAAATAATTCTAAATTGGAACAAACAAGATTAGAAGCTGAATTTTCAAAGCTAAAGGAGCAGTATCAGCAACTAGATATCACATCTACCAAGCTAAATAACCAGTGTGAGTTGCTCAGCCAACTTAAAGGAAATTTAGAAGAAGAAAATCGACATCTACTTGATCAGATCCAGACACTAATGCTACAGAACAGAACACTGCTGGAGCAAAATATGGAAAGCAAGGATCTCTTTCATGTTGAACAAAGACAGTACATTGATAAATTAAATGAATTGAGACGACAAAAAGAAAAATTAGAAGAGAAAATTATGGATCAATACAAATTTTATGACCCATCTCCTCCTAGAAGGAGAGGCAACTGGATTACTCTAAAAATGAGAAAATTGATAAAGTCAAAAAAAGATATTAATCGGGAACGTCAGAAATCTCTAACACTAACACCCACCCGCTCAGACTCCAGTGAAGGATTTCTTCAGCTGCCCCATCAAGACAGCCAAGACAGCTCTTCAGTAGGATCAAACTCTTTAGAAGATGGCCAAACCCTGGGGACCAAGAAGAGCAGCACCATGAATGACCTGGTGCAGTCCATGGTCCTAGCAGGAGGACAGTGGACAGGTAGTACTGAAAATTTGGAGGTCCCTGATGATATTTCAACGGGTAAAAGGAGAAAAGAATTGGGAGCTATGGCCTTCTCTACTACAGCCATCAACTTTTCAACTGTCAACTCTTCTGCAGCCTTCCGATCCAAGCAGTTGGTTAATAATAAA	MIFQRVKGEKNWELWPSLLQPSTFQLSTLLQPSDPSSWLIIKVENSTLNSQSTSLMNQNAQLLIQQSSLENENESIMKEREDLKSLYDALIKDHEKLELLHERQASEYESLISKHGTLKSAHKNLEVEHKDLEDRYNQLLKQKGQLEDLEKMIKTEQEKMLLESKNHEVVASEYKKLCGENDRLNYTYSQLLKETEILQMDHKNLKSVLNNSKLEQTRLEAEFSKLKEQYQQLDITSTKLNNQCELLSQLKGNLEEENRHLLDQIQTLMLQNRTLLEQNMESKDLFHVEQRQYIDKLNELRRQKEKLEEKIMDQYKFYDPSPPRRRGNWITLKMRKLIKSKKDINRERQKSLTLTPTRSDSSEGFLQLPHQDSQDSSSVGSNSLEDGQTLGTKKSSTMNDLVQSMVLAGGQWTGSTENLEVPDDISTGKRRKELGAMAFSTTAINFSTVNSSAAFRSKQLVNNK
circEml6_650	chr11|29830646|29856331|-	CIRCEML6_650_ORF_1	1300	+	2	299	679	381	0.9652	0.0140369	0.338104	650	351	29	ATGGTTAGCTGCGGAGTGAAGCATATAAAGTTTTGGACACTATGTGGAAATGCCCTGACTGCAAAAAGAGGCATATTTGGCAAAACAGGAGATCTTCAGACTATCCTTTGCCTTGCATGTGCCAAAGAAGACATCACTTACTCTGGTGCTTTAAACGGTGACATCTATGTCTGGAAAGGGCTCACCTTAGTCCGCACTATTCAAGGAGCACATAGTGCTGGGATCTTCAGCCTGTATGCTTGTGAAGAAGGCTTTGCTACTGGTGGGCGAGATGGTTGCATACGATTATGGGACACTGATTTCAAACCAATAACCAAAATTGATCTCAGGGAGACGGAACAAGGATATAAAGCCTTGCCTTACACCCAGATAAAACTCTGA	MVSCGVKHIKFWTLCGNALTAKRGIFGKTGDLQTILCLACAKEDITYSGALNGDIYVWKGLTLVRTIQGAHSAGIFSLYACEEGFATGGRDGCIRLWDTDFKPITKIDLRETEQGYKALPYTQIKL
circEml6_328	chr11|29843187|29856331|-	NA	NA	NA	NA	NA	NA	NA	NA	NA	NA	NA	NA	NA	NA	NA
circAsb3_625	chr11|31005457|31011586|+	CIRCASB3_625_ORF_1	1250	+	1	550	1248	699	0.8587	-0.0123386	0.7889	625	75	623	ATGGCTATAGCCCAGATGCACAAATGTGCTTGGTATTTGGATTCAGTTCCCCTCTGTGCATGGCTTTCCAAAAGGACTGTTGAAAGTGGACGGATAGATGTATTAAAGCTGTTGCTTCAACATGGAGCAAATGTCAATGGATCCCATTCTATGAGTGGATGGAATTCCTTGCACCAGGCTTCTTTCCAGGGAAATGCTGAGACTATAAGATTGCTTCTTAAACAAGGAGCAGACAGAGAATGCCAAGATGACTTTGGAATCACACCTCTGTTTGTGGCTGCTCAGTATGGGAAGCTAGAGAGCATGAGCATACTTATTTCATCTGGTGCAAATGTCAATTGCCAAGCCTTGGATAAAGCTACTCCTTTGTTTATTGCTGCACAAGAGGGTCATACAAAATGTGTGGAACTTTTGCTGTCCAGTGGGGCGGATCCTGACCTTTATTGTAATGAAGACAATTGGCAATTACCTATTCATGCTGCTGCACAAATGGGCCATACAGAGACCTTGGACTTGTTAATACCACGTACTAACCGGGCTTGTGACACTGGACCAGACAAAGTGAGCCCTGTTTATTCTGCAGTGTTTGGAGGACGGGAAGAGTGCCTGGAAATGTTACTGCAGAATGGCTATAGCCCAGATGCACAAATGTGCTTGGTATTTGGATTCAGTTCCCCTCTGTGCATGGCTTTCCAAAAG	MAIAQMHKCAWYLDSVPLCAWLSKRTVESGRIDVLKLLLQHGANVNGSHSMSGWNSLHQASFQGNAETIRLLLKQGADRECQDDFGITPLFVAAQYGKLESMSILISSGANVNCQALDKATPLFIAAQEGHTKCVELLLSSGADPDLYCNEDNWQLPIHAAAQMGHTETLDLLIPRTNRACDTGPDKVSPVYSAVFGGREECLEMLLQNGYSPDAQMCLVFGFSSPLCMAFQK
circInsyn2b_2325	chr11|34351055|34354352|+	CIRCINSYN2B_2325_ORF_1	4650	+	2	905	2404	1500	0.8031	0.172873	0.999535	2325	1420	79	ATGGCCCAGCAAAGTATGAAAGTGAGGCCTGTGCTCCTAAAGCGAAGCAGCCTTGAGTCTGTGGAGCTTGTGAAACAACCGCACCACCGCAGGAGCAAATCGCAGCAAGTGCGATTCAAGGAAGATGGCAACATTAAGAATCCAACTGGCGTGACCGAGGTCAACACCCAAACCCCCGAAGACCCAGGTGTAATGGGGAAGGCACAGGCCTCCAGGCACCATCATCCTACCACCTACTCGCTGTCTTTCCCCAGGTCCCACAAGGCAGGAGGATTCCGCAGCATCTCCATCCAGACCTCCCCCAGTCTCAGGAAGCATTTCCCCGTTTTCAAAAGGAAGAAACTCACGACTAGCAAGTCCCTGGTGGAAATGCCAACAGCATCCCCAAGTGCCATCCAGGTCAACGGCAACCTATCTGAACAGGATATTGTGTCCTCTGACCTTGCCTTCCTGAGGCTGGCTCAGCATCTTGAGGATGGGCCTCGCAGGCTCAAAATCCCCCACCCATTTCTCCCTAGGATGCCCAAGGTGCAAAGCAATGGGCCTGTCAGCTTCTGCTTAGAATCTGGGACTTGGATGTCCTCAGAGAAAGCCACAGCTGCTATTCAGGTTCCAGATGATATTTGTCACAGTCCAACCTGGGAAGCTAGAGAGTCGGCTCTCAGCCCAGAAAGCTCAGCTGAAGAGAGCAACTCTATACCTGCTTTGATCTCCATGTGTCCAGGGGATGGGCAAAGAGTGATGACGTCAGAGCTGGAAAGAATGCCCCCCTGCTCAAATACCAATAGCAGTGCCAGTAATATGCCGGGCACAGAAAAACTCACACCCGAATTGCTTTTGCCCAAAGACAACCCTGATGACAAAGACCTTGGCCTTCCATCATCTCAGTCAAAGAAGATGTGTGTTCCCTCACCACCACGGACTCACAGTTCGCCTGAGCCAGGCTCCCGTAGCCAGCCAGTCCACCTAGGAAGATCTTCTGATTGCCCAGCCTCAGGTGACAATCACCAGGACCTGGAGTCACTCAGAAGTAGCAGTGCATCCAAGTCTGTCCCTGTGTGCTGGGAACATGTGACAAAGCTCCCCAGCCAGTCAGACACCCCAGAGCTTCAGACTGGTGTTGGAAGTGAGCAACTCCCTGCCTCGATTCCAAGGCAGGAGAACAGAGCTCAGAGCAGCAGGGAGATAGGTGGGAGTAATCACAGTCACCTGGCGCAGGGAGAGCTCTGTGACCTCCAAGGCCGGCTGCAATCAGTAGAGGAATCGCTGCACTCAAACCAAGAGAAAATTAAAGTCCTATTGAATGTGATTCAGGATCTGGAGAAAGCTCACGCTCTCACTGAAGGGCGGAACTTCTATCGGACTGGCCAAGATCTCAACAACTGCAGCACCTGCCAGAACACAGCATGCATCATATACAGGCACTTTCTCACTGCTCTTAAAGGCTGTCTGGTCTCCAAAGCTTGCCCCACCAATGCAGTAACTGTGGTTCTCAGCTGA	MAQQSMKVRPVLLKRSSLESVELVKQPHHRRSKSQQVRFKEDGNIKNPTGVTEVNTQTPEDPGVMGKAQASRHHHPTTYSLSFPRSHKAGGFRSISIQTSPSLRKHFPVFKRKKLTTSKSLVEMPTASPSAIQVNGNLSEQDIVSSDLAFLRLAQHLEDGPRRLKIPHPFLPRMPKVQSNGPVSFCLESGTWMSSEKATAAIQVPDDICHSPTWEARESALSPESSAEESNSIPALISMCPGDGQRVMTSELERMPPCSNTNSSASNMPGTEKLTPELLLPKDNPDDKDLGLPSSQSKKMCVPSPPRTHSSPEPGSRSQPVHLGRSSDCPASGDNHQDLESLRSSSASKSVPVCWEHVTKLPSQSDTPELQTGVGSEQLPASIPRQENRAQSSREIGGSNHSHLAQGELCDLQGRLQSVEESLHSNQEKIKVLLNVIQDLEKAHALTEGRNFYRTGQDLNNCSTCQNTACIIYRHFLTALKGCLVSKACPTNAVTVVLS
circPwwp2a_944	chr11|43595360|43596304|+	CIRCPWWP2A_944_ORF_1	1888	+	1	922	1887	966	0.935	0.180092	0.984614	944	22	943	ATGCACCTCCACCCGCTCAGCAGGTTTGGGCCCCATGGGATCCCTGTGACAGTATTTCCCAAAAGGGAATATAAGGACAAACCGGACGCCATGCAGCTCCAAAGTACCACATTCCAAGAAGGGATAGAAGTCAAGCAGGAAGTGAACGGTGCTGTTCCCGATGACCTCTCTCCAGTCCCTCCTCCTGAGCGCCTGTGGGCTTCCAAGCCACCTCCTCTCTTCCATGAAGGAGCACCTTACCCTCCCCCCTTGTTTATCAGGGACACATATAACCAATCAATACCTCAGCCGCCGCCTCGGAAAATTAAGCGACCCAAACGAAAAATGTACAGGGAAGAACCCACTTCAATAATGAATGCGATTAAGCTACGGCCCAGGCAAGTCCTGTGTGATAAGTGTAAAAACAGTGTTGTTGCTGAAAAGAAGGAAATTAGGAAAGGTAGCAGTGACTCTTCTAGGTATGAAGATAAAAAACGGAGAAATGACAGTGTAGCTACTGTGAACAAAAAACTGAAAACTGACCATAAAGTGGATGGGAAAAACCAAAACGAAAGCCAGAGAAGGAACACTGTGGTGAGGGTTTCCAGTATCGCTCACAGCAGGGGCAGAGTAGTCAAGGTTTCTGCTCAGGCAAATACATCAAAAGCTCAGTTAAATACCAAGAAAGTGCTCCAAAGCAAGAACATGGATCACGCAAAAGCTCGGGAAGTATTGAAAATTGCCAAAGAAAAGGCACAGAAGAAGCAAAGTGAAACCTCCACTTCCAAAACCGCCCATGCGAAAGTCCACTTCACACGTCGGTATCAGAGTCCCAGCTCAGGTTCTCTCCCACCCCGAGTGCGGTTAAAACCACAAAGGTACAGGAACGAAGAAAATGACTCTTCTCTGAAGACGGGACTGGAGAAAATTCGGAGTGGCAAGCTGGCGCCTAAGCCGCAGTCTCGATGCACCTCCACCCGCTCAGCA	MHLHPLSRFGPHGIPVTVFPKREYKDKPDAMQLQSTTFQEGIEVKQEVNGAVPDDLSPVPPPERLWASKPPPLFHEGAPYPPPLFIRDTYNQSIPQPPPRKIKRPKRKMYREEPTSIMNAIKLRPRQVLCDKCKNSVVAEKKEIRKGSSDSSRYEDKKRRNDSVATVNKKLKTDHKVDGKNQNESQRRNTVVRVSSIAHSRGRVVKVSAQANTSKAQLNTKKVLQSKNMDHAKAREVLKIAKEKAQKKQSETSTSKTAHAKVHFTRRYQSPSSGSLPPRVRLKPQRYRNEENDSSLKTGLEKIRSGKLAPKPQSRCTSTRSA
circCyfip2_1769	chr11|46089817|46145493|-	CIRCCYFIP2_1769_ORF_1	3538	+	3	66	1832	1767	1.3328	0.485632	0.999993	1769	1703	63	ATGGGCCGGCGAATCCAGTTCCCGATTGAGATGTCCATGCCCTGGATTCTAACGGACCATATTCTGGAAACCAAAGAACCTTCCATGATGGAGTATGTCCTCTACCCCTTGGATCTGTACAACGACAGCGCCTACTATGCCCTCACCAAATTCAAAAAGCAGTTCCTGTATGACGAGATCGAAGCCGAGGTAAACCTGTGTTTTGATCAGTTTGTCTACAAGCTGGCTGACCAGATCTTCGCCTACTACAAAGCCATGGCCGGCAGTGTCCTGCTGGATAAACGTTTTAGAGCTGAGTGTAAGAACTATGGGGTGATCATACCGTACCCGCCATCCAACCGCTACGAGACACTGCTGAAGCAGAGACATGTCCAGCTGTTGGGGAGATCAATTGACTTGAACAGACTCATCACCCAGCGGATCTCTGCTGCCATGTACAAGTCCTTGGACCAGGCCATCAGCCGCTTTGAGAGTGAAGACCTGACCTCCATTGTGGAGCTGGAGTGGCTGCTGGAGATTAACCGACTCACACACCGACTCCTCTGTAAGCACATGACGCTAGACAGCTTCGATGCCATGTTCCGAGAAGCCAATCATAACGTGTCTGCCCCTTACGGCCGCATCACCCTGCATGTCTTCTGGGAGCTGAACTTTGACTTTCTCCCCAACTACTGCTATAATGGATCCACAAACCGTTTTGTCCGAACTGCCATCCCTTTCACCCAAGAACCACAACGGGATAAGCCCGCCAATGTCCAGCCTTATTACCTCTATGGATCCAAGCCTCTCAACATTGCCTACAGCCACATCTATAGCTCCTACCGGAACTTTGTGGGGCCCCCTCACTTCAAGACCATCTGCAGACTGTTGGGCTACCAGGGCATCGCTGTGGTCATGGAGGAACTGCTGAAAATCGTCAAGAGCTTGCTCCAAGGCACCATCCTGCAGTACGTGAAGACGCTCATAGAGGTGATGCCGAAAATCTGTCGTTTGCCTCGGCACGAGTACGGCTCTCCAGGAATCCTGGAGTTCTTCCACCACCAACTGAAGGACATCATCGAGTATGCAGAACTCAAAACAGACGTGTTCCAGAGCCTCCGAGAGGTGGGCAACGCCATCCTGTTCTGCCTCCTCATAGAGCAAGCTCTGTCTCAGGAGGAAGTCTGTGATTTGCTCCATGCTGCACCCTTCCAAAACATTCTGCCCCGAGTCTACATCAAAGAGGGGGAGCGCCTGGAAGTCCGGATGAAGCGCCTCGAGGCCAAGTACGCCCCACTTCACCTGGTTCCCCTGATAGAGCGGCTGGGGACGCCTCAGCAAATCGCCATCGCTCGGGAGGGTGACCTGCTGACCAAGGAGCGGCTCTGCTGCGGCCTGTCCATGTTTGAGGTCATCCTGACCCGAATCCGGAGCTACCTGCAGGACCCCATCTGGAGGGGCCCGCCACCCACCAATGGCGTCATGCATGTGGATGAGTGTGTGGAGTTTCACCGGCTGTGGAGTGCCATGCAGTTTGTCTACTGTATCCCTGTGGGGACCAACGAGTTCACAGCTGAGCAGTGCTTCGGTGACGGCTTGAACTGGGCCGGCTGCTCCATCATTGTCTTGCTGGGCCAGCAGCGGCGCTTTGACCTGTTTGACTTCTGTTATCATCTGCTGAAGGTGCAGAGGCAGGACGGGAAGGATGAGATCATTAAGAATGTGAGGCTCTTCAGCAGTGCTGTGACCTCTCCCAGCTCTGGTTCCGAGAATTCTTCCTGGAGTTGA	MGRRIQFPIEMSMPWILTDHILETKEPSMMEYVLYPLDLYNDSAYYALTKFKKQFLYDEIEAEVNLCFDQFVYKLADQIFAYYKAMAGSVLLDKRFRAECKNYGVIIPYPPSNRYETLLKQRHVQLLGRSIDLNRLITQRISAAMYKSLDQAISRFESEDLTSIVELEWLLEINRLTHRLLCKHMTLDSFDAMFREANHNVSAPYGRITLHVFWELNFDFLPNYCYNGSTNRFVRTAIPFTQEPQRDKPANVQPYYLYGSKPLNIAYSHIYSSYRNFVGPPHFKTICRLLGYQGIAVVMEELLKIVKSLLQGTILQYVKTLIEVMPKICRLPRHEYGSPGILEFFHHQLKDIIEYAELKTDVFQSLREVGNAILFCLLIEQALSQEEVCDLLHAAPFQNILPRVYIKEGERLEVRMKRLEAKYAPLHLVPLIERLGTPQQIAIAREGDLLTKERLCCGLSMFEVILTRIRSYLQDPIWRGPPPTNGVMHVDECVEFHRLWSAMQFVYCIPVGTNEFTAEQCFGDGLNWAGCSIIVLLGQQRRFDLFDFCYHLLKVQRQDGKDEIIKNVRLFSSAVTSPSSGSENSSWS
circCyfip2_366	chr11|46112162|46115032|-	CIRCCYFIP2_366_ORF_1	732	+	1	112	732	621	1.3204	0.574706	0.982473	366	254	366	ATGGAGGAACTGCTGAAAATCGTCAAGAGCTTGCTCCAAGGCACCATCCTGCAGTACGTGAAGACGCTCATAGAGGTGATGCCGAAAATCTGTCGTTTGCCTCGGCACGAGTACGGCTCTCCAGGAATCCTGGAGTTCTTCCACCACCAACTGAAGGACATCATCGAGTATGCAGAACTCAAAACAGACGTGTTCCAGAGCCTCCGAGAGGTGGGCAACGCCATCCTGTTCTGCCTCCTCATAGAGCAAGCTCTGCCTCTCAACATTGCCTACAGCCACATCTATAGCTCCTACCGGAACTTTGTGGGGCCCCCTCACTTCAAGACCATCTGCAGACTGTTGGGCTACCAGGGCATCGCTGTGGTCATGGAGGAACTGCTGAAAATCGTCAAGAGCTTGCTCCAAGGCACCATCCTGCAGTACGTGAAGACGCTCATAGAGGTGATGCCGAAAATCTGTCGTTTGCCTCGGCACGAGTACGGCTCTCCAGGAATCCTGGAGTTCTTCCACCACCAACTGAAGGACATCATCGAGTATGCAGAACTCAAAACAGACGTGTTCCAGAGCCTCCGAGAGGTGGGCAACGCCATCCTGTTCTGCCTCCTCATAGAGCAAGCTCTG	MEELLKIVKSLLQGTILQYVKTLIEVMPKICRLPRHEYGSPGILEFFHHQLKDIIEYAELKTDVFQSLREVGNAILFCLLIEQALPLNIAYSHIYSSYRNFVGPPHFKTICRLLGYQGIAVVMEELLKIVKSLLQGTILQYVKTLIEVMPKICRLPRHEYGSPGILEFFHHQLKDIIEYAELKTDVFQSLREVGNAILFCLLIEQAL
circRnf130_903	chr11|49943602|49986807|+	CIRCRNF130_903_ORF_1	1806	+	3	183	1805	1623	0.9878	0.0894529	0.999821	903	720	902	ATGACTCATCCAGGCACGGGAGATATTATTGCTGTCATGATAACAGAATTGAGGGGTAAGGATATTTTGAGTTATCTGGAGAAAAACATCTCTGTACAAATGACAATAGCTGTTGGAACTCGAATGCCGCCAAAGAACTTCAGCCGTGGCTCTCTAGTCTTCGTGTCAATCTCCTTTATTGTTTTGATGATTATTTCTTCAGCGTGGCTCATATTCTACTTCATTCAGAAGATCAGGTACACAAATGCTCGGGACAGGAACCAGCGTCGTCTTGGAGACGCAGCCAAGAAAGCCATCAGTAAATTGACAACTAGAACGGTGAAAAAGGGCGATAAGGAAACAGACCCAGACTTCGATCACTGTGCAGTCTGCATAGAAAGCTATAAGCAGAATGATGTTGTTCGGGTTCTCCCCTGCAAGCATGTTTTCCACAAATCCTGTGTGGATCCCTGGCTCAGTGAACACTGTACCTGTCCTATGTGCAAACTTAATATTTTGAAAGCCCTAGGAATTGTGCCAAATCTGCCATGTACTGATAATGTAGCCTTTGATATGGAAAGGCTGACCAGAACCCAAGCGGTTAACCGGAGAGCAGCCCTTGGTGACCTTGCCGGTGACAGTTCCCTTGGCCTTGAGCCACTGAGAACTTCGGGGATATCGCCTCTTCCTCAAGATGGGGAGCTCACTCCTCGCACGGGTGAAATCAACATTGCAGTAACAATTGCTGATCATCTGGGCTGTGATCCTCAAACACGGTTCTTTGTCCCTCCTAATATCAAACAGTGGATCGCCTTGCTACAAAGAGGAAATTGCACCTTTAAAGAGAAAATATCACGGGCTGCTTTTCACAATGCGGTTGCTGTAGTCATCTACAATAATAAATCCAAAGAGGAGCCGGTCACCATGACTCATCCAGGCACGGGAGATATTATTGCTGTCATGATAACAGAATTGAGGGGTAAGGATATTTTGAGTTATCTGGAGAAAAACATCTCTGTACAAATGACAATAGCTGTTGGAACTCGAATGCCGCCAAAGAACTTCAGCCGTGGCTCTCTAGTCTTCGTGTCAATCTCCTTTATTGTTTTGATGATTATTTCTTCAGCGTGGCTCATATTCTACTTCATTCAGAAGATCAGGTACACAAATGCTCGGGACAGGAACCAGCGTCGTCTTGGAGACGCAGCCAAGAAAGCCATCAGTAAATTGACAACTAGAACGGTGAAAAAGGGCGATAAGGAAACAGACCCAGACTTCGATCACTGTGCAGTCTGCATAGAAAGCTATAAGCAGAATGATGTTGTTCGGGTTCTCCCCTGCAAGCATGTTTTCCACAAATCCTGTGTGGATCCCTGGCTCAGTGAACACTGTACCTGTCCTATGTGCAAACTTAATATTTTGAAAGCCCTAGGAATTGTGCCAAATCTGCCATGTACTGATAATGTAGCCTTTGATATGGAAAGGCTGACCAGAACCCAAGCGGTTAACCGGAGAGCAGCCCTTGGTGACCTTGCCGGTGACAGTTCCCTTGGCCTTGAGCCACTGAGAACTTCGGGGATATCGCCTCTTCCTCAAGATGGGGAGCTCACTCCTCGCACGGGTGAAATCAACATTGCAGTAACA	MTHPGTGDIIAVMITELRGKDILSYLEKNISVQMTIAVGTRMPPKNFSRGSLVFVSISFIVLMIISSAWLIFYFIQKIRYTNARDRNQRRLGDAAKKAISKLTTRTVKKGDKETDPDFDHCAVCIESYKQNDVVRVLPCKHVFHKSCVDPWLSEHCTCPMCKLNILKALGIVPNLPCTDNVAFDMERLTRTQAVNRRAALGDLAGDSSLGLEPLRTSGISPLPQDGELTPRTGEINIAVTIADHLGCDPQTRFFVPPNIKQWIALLQRGNCTFKEKISRAAFHNAVAVVIYNNKSKEEPVTMTHPGTGDIIAVMITELRGKDILSYLEKNISVQMTIAVGTRMPPKNFSRGSLVFVSISFIVLMIISSAWLIFYFIQKIRYTNARDRNQRRLGDAAKKAISKLTTRTVKKGDKETDPDFDHCAVCIESYKQNDVVRVLPCKHVFHKSCVDPWLSEHCTCPMCKLNILKALGIVPNLPCTDNVAFDMERLTRTQAVNRRAALGDLAGDSSLGLEPLRTSGISPLPQDGELTPRTGEINIAVT
circRnf130_708	chr11|49961997|49986807|+	CIRCRNF130_708_ORF_1	1416	+	3	24	1415	1392	0.9777	0.08762	0.999038	708	684	707	ATGATAACAGAATTGAGGGGTAAGGATATTTTGAGTTATCTGGAGAAAAACATCTCTGTACAAATGACAATAGCTGTTGGAACTCGAATGCCGCCAAAGAACTTCAGCCGTGGCTCTCTAGTCTTCGTGTCAATCTCCTTTATTGTTTTGATGATTATTTCTTCAGCGTGGCTCATATTCTACTTCATTCAGAAGATCAGGTACACAAATGCTCGGGACAGGAACCAGCGTCGTCTTGGAGACGCAGCCAAGAAAGCCATCAGTAAATTGACAACTAGAACGGTGAAAAAGGGCGATAAGGAAACAGACCCAGACTTCGATCACTGTGCAGTCTGCATAGAAAGCTATAAGCAGAATGATGTTGTTCGGGTTCTCCCCTGCAAGCATGTTTTCCACAAATCCTGTGTGGATCCCTGGCTCAGTGAACACTGTACCTGTCCTATGTGCAAACTTAATATTTTGAAAGCCCTAGGAATTGTGCCAAATCTGCCATGTACTGATAATGTAGCCTTTGATATGGAAAGGCTGACCAGAACCCAAGCGGTTAACCGGAGAGCAGCCCTTGGTGACCTTGCCGGTGACAGTTCCCTTGGCCTTGAGCCACTGAGAACTTCGGGGATATCGCCTCTTCCTCAAGATGGGGAGCTCACTCCTCGCACGGGTGAAATCAACATTGCAGTAACAAGCACGGGAGATATTATTGCTGTCATGATAACAGAATTGAGGGGTAAGGATATTTTGAGTTATCTGGAGAAAAACATCTCTGTACAAATGACAATAGCTGTTGGAACTCGAATGCCGCCAAAGAACTTCAGCCGTGGCTCTCTAGTCTTCGTGTCAATCTCCTTTATTGTTTTGATGATTATTTCTTCAGCGTGGCTCATATTCTACTTCATTCAGAAGATCAGGTACACAAATGCTCGGGACAGGAACCAGCGTCGTCTTGGAGACGCAGCCAAGAAAGCCATCAGTAAATTGACAACTAGAACGGTGAAAAAGGGCGATAAGGAAACAGACCCAGACTTCGATCACTGTGCAGTCTGCATAGAAAGCTATAAGCAGAATGATGTTGTTCGGGTTCTCCCCTGCAAGCATGTTTTCCACAAATCCTGTGTGGATCCCTGGCTCAGTGAACACTGTACCTGTCCTATGTGCAAACTTAATATTTTGAAAGCCCTAGGAATTGTGCCAAATCTGCCATGTACTGATAATGTAGCCTTTGATATGGAAAGGCTGACCAGAACCCAAGCGGTTAACCGGAGAGCAGCCCTTGGTGACCTTGCCGGTGACAGTTCCCTTGGCCTTGAGCCACTGAGAACTTCGGGGATATCGCCTCTTCCTCAAGATGGGGAGCTCACTCCTCGCACGGGTGAAATCAACATTGCAGTAACA	MITELRGKDILSYLEKNISVQMTIAVGTRMPPKNFSRGSLVFVSISFIVLMIISSAWLIFYFIQKIRYTNARDRNQRRLGDAAKKAISKLTTRTVKKGDKETDPDFDHCAVCIESYKQNDVVRVLPCKHVFHKSCVDPWLSEHCTCPMCKLNILKALGIVPNLPCTDNVAFDMERLTRTQAVNRRAALGDLAGDSSLGLEPLRTSGISPLPQDGELTPRTGEINIAVTSTGDIIAVMITELRGKDILSYLEKNISVQMTIAVGTRMPPKNFSRGSLVFVSISFIVLMIISSAWLIFYFIQKIRYTNARDRNQRRLGDAAKKAISKLTTRTVKKGDKETDPDFDHCAVCIESYKQNDVVRVLPCKHVFHKSCVDPWLSEHCTCPMCKLNILKALGIVPNLPCTDNVAFDMERLTRTQAVNRRAALGDLAGDSSLGLEPLRTSGISPLPQDGELTPRTGEINIAVT
circCanx_373	chr11|50189955|50191881|-	CIRCCANX_373_ORF_1	746	+	3	360	746	387	1.1443	0.264286	0.677152	373	13	373	ATGGGGCTGCTGAGGGATGAGGATATGGACGGAGAATGGGAGGCTCCTCAGATTGCCAACCCCAAGTGTGAGTCAGCCCCTGGGTGTGGTGTCTGGCAGCGACCTATGATTGACAACCCCAATTATAAGGGCAAATGGAAGCCTCCAATGATTGACAACCCTAACTACCAGGGAATCTGGAAACCAAGGAAAATACCAAATCCAGATTTCTTTGAAGACCTAGAACCTTTTAAGATGACTCCTTTCAGTGCTATTGGTTTGGAGCTCTGGTCCATGACATCCGACATCTTTTTTGACAACTTTATCATTAGTGGTGACCGAAGAGTAGTTGATGATTGGGCCAATGATGGGTGGGGCCTGAAGAAAGCTGCTGATGGGGCTGCTGAG	MGLLRDEDMDGEWEAPQIANPKCESAPGCGVWQRPMIDNPNYKGKWKPPMIDNPNYQGIWKPRKIPNPDFFEDLEPFKMTPFSAIGLELWSMTSDIFFDNFIISGDRRVVDDWANDGWGLKKAADGAAE
circCanx_721	chr11|50192584|50199756|-	CIRCCANX_721_ORF_1	1442	+	1	700	1440	741	1.1565	0.305612	0.969842	721	21	719	ATGCAGAGAAGCCAGAGGATTGGAAAGTGGGAAGTAGATGAGATGAAGGAAACAAAGCTTCCAGGGGATAAAGGACTTGTACTGATGTCTCGGGCCAAGCATCATGCCATCTCTGCTAAACTGAATAAGCCCTTCCTGTTTGATACCAAGCCTCTCATTGTTCAGTATGAGGTTAATTTTCAGAATGGAATAGAATGTGGTGGTGCCTATGTGAAGCTGCTTTCCAAGACGGCAGAGCTCAGCCTGGATCAATTCCACGACAAGACTCCCTATACTATTATGTTTGGTCCAGATAAGTGTGGAGAGGACTACAAACTGCATTTCATCTTTCGACACAAAAATCCCAAGACAGGTGTATATGAAGAAAAACATGCTAAGAGGCCAGATGCAGATCTGAAGACCTATTTCACTGACAAGAAAACGCATCTTTATACATTAATCTTGAATCCAGACAATAGTTTTGAAATATTAGTTGACCAGTCTGTTGTGAACAGTGGAAATCTGCTAAATGACATGACTCCTCCTGTAAACCCTTCACGTGAAATTGAAGACCCAGAAGACCGGAAGCCTGAAGATTGGGATGAAAGGCCCAAAATAGCAGATCCAGATGCTGTCAAGCCAGATGACTGGGATGAAGACGCCCCTTCTAAGATCCCAGATGAAGAGGCCACCAAGCCTGAAGGCTGGCTAGACGACGAACCTGAGTATATTCCAGACCCTGATGCAGAGAAGCCAGAGGAT	MQRSQRIGKWEVDEMKETKLPGDKGLVLMSRAKHHAISAKLNKPFLFDTKPLIVQYEVNFQNGIECGGAYVKLLSKTAELSLDQFHDKTPYTIMFGPDKCGEDYKLHFIFRHKNPKTGVYEEKHAKRPDADLKTYFTDKKTHLYTLILNPDNSFEILVDQSVVNSGNLLNDMTPPVNPSREIEDPEDRKPEDWDERPKIADPDAVKPDDWDEDAPSKIPDEEATKPEGWLDDEPEYIPDPDAEKPED
circCanx_854	chr11|50192584|50201694|-	CIRCCANX_854_ORF_1	1708	+	1	154	1002	849	1.2305	0.235453	0.983611	854	700	148	ATGAAGGAAACAAAGCTTCCAGGGGATAAAGGACTTGTACTGATGTCTCGGGCCAAGCATCATGCCATCTCTGCTAAACTGAATAAGCCCTTCCTGTTTGATACCAAGCCTCTCATTGTTCAGTATGAGGTTAATTTTCAGAATGGAATAGAATGTGGTGGTGCCTATGTGAAGCTGCTTTCCAAGACGGCAGAGCTCAGCCTGGATCAATTCCACGACAAGACTCCCTATACTATTATGTTTGGTCCAGATAAGTGTGGAGAGGACTACAAACTGCATTTCATCTTTCGACACAAAAATCCCAAGACAGGTGTATATGAAGAAAAACATGCTAAGAGGCCAGATGCAGATCTGAAGACCTATTTCACTGACAAGAAAACGCATCTTTATACATTAATCTTGAATCCAGACAATAGTTTTGAAATATTAGTTGACCAGTCTGTTGTGAACAGTGGAAATCTGCTAAATGACATGACTCCTCCTGTAAACCCTTCACGTGAAATTGAAGACCCAGAAGACCGGAAGCCTGAAGATTGGGATGAAAGGCCCAAAATAGCAGATCCAGATGCTGTCAAGCCAGATGACTGGGATGAAGACGCCCCTTCTAAGATCCCAGATGAAGAGGCCACCAAGCCTGAAGGCTGGCTAGACGACGAACCTGAGTATATTCCAGACCCTGATGCAGAGAAGCCAGAGGATTGGTCACCTACAAAGCTCCAGTTCCAACAGGGGAGGTTTATTTTGCTGACTCCTTTGACAGAGGGTCTCTGTCAGGGTGGATTTTATCTAAAGCCAAAAAAGATGACACTGATGATGAAATTGCCAAATATGATGGAAAGTGGGAAGTAG	MKETKLPGDKGLVLMSRAKHHAISAKLNKPFLFDTKPLIVQYEVNFQNGIECGGAYVKLLSKTAELSLDQFHDKTPYTIMFGPDKCGEDYKLHFIFRHKNPKTGVYEEKHAKRPDADLKTYFTDKKTHLYTLILNPDNSFEILVDQSVVNSGNLLNDMTPPVNPSREIEDPEDRKPEDWDERPKIADPDAVKPDDWDEDAPSKIPDEEATKPEGWLDDEPEYIPDPDAEKPEDWSPTKLQFQQGRFILLTPLTEGLCQGGFYLKPKKMTLMMKLPNMMESGK
circCanx_607	chr11|50195152|50199756|-	CIRCCANX_607_ORF_1	1214	+	1	586	1212	627	1.1501	0.251944	0.918491	607	21	605	ATGCTGTCAAGCCAGATGACTGGAAAGTGGGAAGTAGATGAGATGAAGGAAACAAAGCTTCCAGGGGATAAAGGACTTGTACTGATGTCTCGGGCCAAGCATCATGCCATCTCTGCTAAACTGAATAAGCCCTTCCTGTTTGATACCAAGCCTCTCATTGTTCAGTATGAGGTTAATTTTCAGAATGGAATAGAATGTGGTGGTGCCTATGTGAAGCTGCTTTCCAAGACGGCAGAGCTCAGCCTGGATCAATTCCACGACAAGACTCCCTATACTATTATGTTTGGTCCAGATAAGTGTGGAGAGGACTACAAACTGCATTTCATCTTTCGACACAAAAATCCCAAGACAGGTGTATATGAAGAAAAACATGCTAAGAGGCCAGATGCAGATCTGAAGACCTATTTCACTGACAAGAAAACGCATCTTTATACATTAATCTTGAATCCAGACAATAGTTTTGAAATATTAGTTGACCAGTCTGTTGTGAACAGTGGAAATCTGCTAAATGACATGACTCCTCCTGTAAACCCTTCACGTGAAATTGAAGACCCAGAAGACCGGAAGCCTGAAGATTGGGATGAAAGGCCCAAAATAGCAGATCCAGATGCTGTCAAGCCAGATGAC	MLSSQMTGKWEVDEMKETKLPGDKGLVLMSRAKHHAISAKLNKPFLFDTKPLIVQYEVNFQNGIECGGAYVKLLSKTAELSLDQFHDKTPYTIMFGPDKCGEDYKLHFIFRHKNPKTGVYEEKHAKRPDADLKTYFTDKKTHLYTLILNPDNSFEILVDQSVVNSGNLLNDMTPPVNPSREIEDPEDRKPEDWDERPKIADPDAVKPDD
circCanx_417	chr11|50198296|50199756|-	CIRCCANX_417_ORF_1	834	+	3	21	833	813	1.1805	0.239699	0.977678	417	396	416	ATGAAGGAAACAAAGCTTCCAGGGGATAAAGGACTTGTACTGATGTCTCGGGCCAAGCATCATGCCATCTCTGCTAAACTGAATAAGCCCTTCCTGTTTGATACCAAGCCTCTCATTGTTCAGTATGAGGTTAATTTTCAGAATGGAATAGAATGTGGTGGTGCCTATGTGAAGCTGCTTTCCAAGACGGCAGAGCTCAGCCTGGATCAATTCCACGACAAGACTCCCTATACTATTATGTTTGGTCCAGATAAGTGTGGAGAGGACTACAAACTGCATTTCATCTTTCGACACAAAAATCCCAAGACAGGTGTATATGAAGAAAAACATGCTAAGAGGCCAGATGCAGATCTGAAGACCTATTTCACTGACAAGAAAACGCATCTTTATACATTAAGAAAGTGGGAAGTAGATGAGATGAAGGAAACAAAGCTTCCAGGGGATAAAGGACTTGTACTGATGTCTCGGGCCAAGCATCATGCCATCTCTGCTAAACTGAATAAGCCCTTCCTGTTTGATACCAAGCCTCTCATTGTTCAGTATGAGGTTAATTTTCAGAATGGAATAGAATGTGGTGGTGCCTATGTGAAGCTGCTTTCCAAGACGGCAGAGCTCAGCCTGGATCAATTCCACGACAAGACTCCCTATACTATTATGTTTGGTCCAGATAAGTGTGGAGAGGACTACAAACTGCATTTCATCTTTCGACACAAAAATCCCAAGACAGGTGTATATGAAGAAAAACATGCTAAGAGGCCAGATGCAGATCTGAAGACCTATTTCACTGACAAGAAAACGCATCTTTATACATTA	MKETKLPGDKGLVLMSRAKHHAISAKLNKPFLFDTKPLIVQYEVNFQNGIECGGAYVKLLSKTAELSLDQFHDKTPYTIMFGPDKCGEDYKLHFIFRHKNPKTGVYEEKHAKRPDADLKTYFTDKKTHLYTLRKWEVDEMKETKLPGDKGLVLMSRAKHHAISAKLNKPFLFDTKPLIVQYEVNFQNGIECGGAYVKLLSKTAELSLDQFHDKTPYTIMFGPDKCGEDYKLHFIFRHKNPKTGVYEEKHAKRPDADLKTYFTDKKTHLYTL
circCanx_550	chr11|50198296|50201694|-	CIRCCANX_550_ORF_1	1100	+	1	154	597	444	1.0349	0.15722	0.623064	550	396	47	ATGAAGGAAACAAAGCTTCCAGGGGATAAAGGACTTGTACTGATGTCTCGGGCCAAGCATCATGCCATCTCTGCTAAACTGAATAAGCCCTTCCTGTTTGATACCAAGCCTCTCATTGTTCAGTATGAGGTTAATTTTCAGAATGGAATAGAATGTGGTGGTGCCTATGTGAAGCTGCTTTCCAAGACGGCAGAGCTCAGCCTGGATCAATTCCACGACAAGACTCCCTATACTATTATGTTTGGTCCAGATAAGTGTGGAGAGGACTACAAACTGCATTTCATCTTTCGACACAAAAATCCCAAGACAGGTGTATATGAAGAAAAACATGCTAAGAGGCCAGATGCAGATCTGAAGACCTATTTCACTGACAAGAAAACGCATCTTTATACATTAAGTCACCTACAAAGCTCCAGTTCCAACAGGGGAGGTTTATTTTGCTGA	MKETKLPGDKGLVLMSRAKHHAISAKLNKPFLFDTKPLIVQYEVNFQNGIECGGAYVKLLSKTAELSLDQFHDKTPYTIMFGPDKCGEDYKLHFIFRHKNPKTGVYEEKHAKRPDADLKTYFTDKKTHLYTLSHLQSSSSNRGGLFC
circCanx_731	chr11|50198296|50202611|-	CIRCCANX_731_ORF_1	1462	+	2	8	865	858	1.0713	0.185647	0.97505	731	723	134	ATGGAAGGGAAGTGGTTACTGTGTTTGCTGCTGGTCCTTGGAACTGCAGCTGTTGAGGCTCATGATGGACATGATGATGACGCGATTGATATTGAAGATGATCTTGATGATGTTATTGAAGAGGTAGAAGATTCAAAATCTAAATCAGATGCCAGCACTCCTCCATCTCCAAAGGTCACCTACAAAGCTCCAGTTCCAACAGGGGAGGTTTATTTTGCTGACTCCTTTGACAGAGGGTCTCTGTCAGGGTGGATTTTATCTAAAGCCAAAAAAGATGACACTGATGATGAAATTGCCAAATATGATGGAAAGTGGGAAGTAGATGAGATGAAGGAAACAAAGCTTCCAGGGGATAAAGGACTTGTACTGATGTCTCGGGCCAAGCATCATGCCATCTCTGCTAAACTGAATAAGCCCTTCCTGTTTGATACCAAGCCTCTCATTGTTCAGTATGAGGTTAATTTTCAGAATGGAATAGAATGTGGTGGTGCCTATGTGAAGCTGCTTTCCAAGACGGCAGAGCTCAGCCTGGATCAATTCCACGACAAGACTCCCTATACTATTATGTTTGGTCCAGATAAGTGTGGAGAGGACTACAAACTGCATTTCATCTTTCGACACAAAAATCCCAAGACAGGTGTATATGAAGAAAAACATGCTAAGAGGCCAGATGCAGATCTGAAGACCTATTTCACTGACAAGAAAACGCATCTTTATACATTAAATAGATCATGGAAGGGAAGTGGTTACTGTGTTTGCTGCTGGTCCTTGGAACTGCAGCTGTTGAGGCTCATGATGGACATGATGATGACGCGATTGATATTGAAGATGATCTTGATGATGTTATTGAAGAGGTAG	MEGKWLLCLLLVLGTAAVEAHDGHDDDAIDIEDDLDDVIEEVEDSKSKSDASTPPSPKVTYKAPVPTGEVYFADSFDRGSLSGWILSKAKKDDTDDEIAKYDGKWEVDEMKETKLPGDKGLVLMSRAKHHAISAKLNKPFLFDTKPLIVQYEVNFQNGIECGGAYVKLLSKTAELSLDQFHDKTPYTIMFGPDKCGEDYKLHFIFRHKNPKTGVYEEKHAKRPDADLKTYFTDKKTHLYTLNRSWKGSGYCVCCWSLELQLLRLMMDMMMTRLILKMILMMLLKR
circSec24a_1809_2	chr11|51599761|51625488|-	CIRCSEC24A_1809_2_ORF_1	3618	+	3	186	3617	3432	0.8329	0.0829925	1	1809	1623	1808	ATGCCACCACCCTCCCTCAGTTACCCAAGTGGCCCCCAGGCCTTTACTCAGACTCCCTTAGGTGCTAATCATTTAACTGCAAGCATGAGTGGATTAAGTCTGCATCCAGAGGGACTAAGAGTTGTCAATCTTCTTCAAGAAAGGAACATGCTTCCTTCCACACCACTGCAGCCTCCAGTCCCAAATCTGCTTGAAGACATCCAGAAACTCAACTGTAACCCAGAGTTGTTCCGATGCACGCTGACGAGTGTCCCTCAGACTCAGGCCTTACTGAATAAAGCCAAGCTTCCTCTGGGGCTGCTGCTCCACCCCTTCAAGGACCTAGTGCAGTTGCCCGTGGTCACCTCCAGCACAATTGTGAGATGCCGTTCATGCAGGACTTACATTAACCCTTTCGTCAACTTCCTTGATCAAAGAAGGTGGAAATGTAACTTATGTTATCGAGTCAATGATGTTCCTGAAGAATTCATGTACAACCCTTTAACCAGAGTTTATGGAGAACCTCACAAAAGACCTGAAGTCCAGAATGCTACTATTGAGTTTATGGCTCCTTCAGAATACATGTTACGACCACCACAACCTCCAGTGTACCTCTTTGTATTTGATGTATCTCACAACGCAATAGAAACTGGATACTTGAATTCAGTTTGCCAGAGTTTGTTAGACAATCTGGATCTGCTTCCTGGCAACACTAGGACAAAAATCGGTTTCATAACATTTGATAGCACTATCCATTTCTACAGTCTTCAGGAAGGTCTCTCCCAGCCTCAGATGCTAATAGTTTCAGATATTGACGATGTTTTTATCCCTATGCCAGAGAACTTACTAGTAAACTTAAATGAAAGTAAAGAGCTTGTTCAAGATTTACTGAAAACGCTGCCACAAATGTTTACGAAGACGCTGGAGACCCAGAGTGCCTTGGGTCCTGCACTTCAGGCTGCATTCAAGCTGATATCACCAACTGGTGGTCGAATGTCTGTCTTCCAAACACAACTCCCAACGCTTGGTGTAGGAGCTCTGAAACCACGAGAGGAACCCAACCAAAGGTCATCTGCTAAGGAAATACATCTGACACCATCCACTGACTTCTATAAGAAATTAGCCTTGGACTGTTCTGGGCAGCAAGCAGCTGTTGACTTATTCCTTCTCAGTGGACAGTATTCTGATTTGGCTTCCCTAGGCTGCATCTCTCGGTACTCAGCGGGTAGTGTGTATTACTATCCCTCGTACCATCACCAGCACAACCCAGTGCAAGTACAGAAACTACAGAAGGAACTACACAGGTACCTCACTCGGAAGATTGGATTTGAGGCAGTCATGAGGATCCGGTGCACCAAAGGTCTTTCCATTCATACTTTCCATGGGAACTTCTTCGTCCGTTCTACAGACTTACTGTCTCTTCCCAATGTCAACCCAGATGCTGGGTATGCGGTCCAGATGTCAGTAGAAGAGAGTCTCACTGACACTCAGCTGGTTTCCTTCCAGTCAGCACTCTTATATACATCAAGCAAAGGTGAAAGAAGAATCCGTGTGCATACTTTGTGTTTGCCGGTAGTTTCTACCCTGAATGAAGTCTTTCTTGGAGCTGATGTGCAAGCAATTTCAGGGTTATTAGCCAATATGGGTATTACGTCAAATGCCAATAATGGATCTACGGCGGCTCATAATACTTATGATGAGATTGAAGGAGGTGGCTTCTTGGCAACACCACAGCTTGTTAATCAGAACCCCAAAACAAGCCGAAGTGTGGGCTCTGCATACCCCTCCCTGCCACCAGGCTACCAGAACAGCGCACCACCTGTGGCTGGGATGCCACCACCCTCCCTCAGTTACCCAAGTGGCCCCCAGGCCTTTACTCAGACTCCCTTAGGTGCTAATCATTTAACTGCAAGCATGAGTGGATTAAGTCTGCATCCAGAGGGACTAAGAGTTGTCAATCTTCTTCAAGAAAGGAACATGCTTCCTTCCACACCACTGCAGCCTCCAGTCCCAAATCTGCTTGAAGACATCCAGAAACTCAACTGTAACCCAGAGTTGTTCCGATGCACGCTGACGAGTGTCCCTCAGACTCAGGCCTTACTGAATAAAGCCAAGCTTCCTCTGGGGCTGCTGCTCCACCCCTTCAAGGACCTAGTGCAGTTGCCCGTGGTCACCTCCAGCACAATTGTGAGATGCCGTTCATGCAGGACTTACATTAACCCTTTCGTCAACTTCCTTGATCAAAGAAGGTGGAAATGTAACTTATGTTATCGAGTCAATGATGTTCCTGAAGAATTCATGTACAACCCTTTAACCAGAGTTTATGGAGAACCTCACAAAAGACCTGAAGTCCAGAATGCTACTATTGAGTTTATGGCTCCTTCAGAATACATGTTACGACCACCACAACCTCCAGTGTACCTCTTTGTATTTGATGTATCTCACAACGCAATAGAAACTGGATACTTGAATTCAGTTTGCCAGAGTTTGTTAGACAATCTGGATCTGCTTCCTGGCAACACTAGGACAAAAATCGGTTTCATAACATTTGATAGCACTATCCATTTCTACAGTCTTCAGGAAGGTCTCTCCCAGCCTCAGATGCTAATAGTTTCAGATATTGACGATGTTTTTATCCCTATGCCAGAGAACTTACTAGTAAACTTAAATGAAAGTAAAGAGCTTGTTCAAGATTTACTGAAAACGCTGCCACAAATGTTTACGAAGACGCTGGAGACCCAGAGTGCCTTGGGTCCTGCACTTCAGGCTGCATTCAAGCTGATATCACCAACTGGTGGTCGAATGTCTGTCTTCCAAACACAACTCCCAACGCTTGGTGTAGGAGCTCTGAAACCACGAGAGGAACCCAACCAAAGGTCATCTGCTAAGGAAATACATCTGACACCATCCACTGACTTCTATAAGAAATTAGCCTTGGACTGTTCTGGGCAGCAAGCAGCTGTTGACTTATTCCTTCTCAGTGGACAGTATTCTGATTTGGCTTCCCTAGGCTGCATCTCTCGGTACTCAGCGGGTAGTGTGTATTACTATCCCTCGTACCATCACCAGCACAACCCAGTGCAAGTACAGAAACTACAGAAGGAACTACACAGGTACCTCACTCGGAAGATTGGATTTGAGGCAGTCATGAGGATCCGGTGCACCAAAGGTCTTTCCATTCATACTTTCCATGGGAACTTCTTCGTCCGTTCTACAGACTTACTGTCTCTTCCCAATGTCAACCCAGATGCTGGGTATGCGGTCCAGATGTCAGTAGAAGAGAGTCTCACTGACACTCAGCTGGTTTCCTTCCAGTCAGCACTCTTATATACATCAAGCAAAGGTGAAAGAAGAATCCGTGTGCATACTTTGTGTTTGCCGGTAGTTTCTACCCTGAATGAAGTCTTTCTTGGAGCTGATGTGCAAGCAATTTCAGGGTTATTAGCCAATATG	MPPPSLSYPSGPQAFTQTPLGANHLTASMSGLSLHPEGLRVVNLLQERNMLPSTPLQPPVPNLLEDIQKLNCNPELFRCTLTSVPQTQALLNKAKLPLGLLLHPFKDLVQLPVVTSSTIVRCRSCRTYINPFVNFLDQRRWKCNLCYRVNDVPEEFMYNPLTRVYGEPHKRPEVQNATIEFMAPSEYMLRPPQPPVYLFVFDVSHNAIETGYLNSVCQSLLDNLDLLPGNTRTKIGFITFDSTIHFYSLQEGLSQPQMLIVSDIDDVFIPMPENLLVNLNESKELVQDLLKTLPQMFTKTLETQSALGPALQAAFKLISPTGGRMSVFQTQLPTLGVGALKPREEPNQRSSAKEIHLTPSTDFYKKLALDCSGQQAAVDLFLLSGQYSDLASLGCISRYSAGSVYYYPSYHHQHNPVQVQKLQKELHRYLTRKIGFEAVMRIRCTKGLSIHTFHGNFFVRSTDLLSLPNVNPDAGYAVQMSVEESLTDTQLVSFQSALLYTSSKGERRIRVHTLCLPVVSTLNEVFLGADVQAISGLLANMGITSNANNGSTAAHNTYDEIEGGGFLATPQLVNQNPKTSRSVGSAYPSLPPGYQNSAPPVAGMPPPSLSYPSGPQAFTQTPLGANHLTASMSGLSLHPEGLRVVNLLQERNMLPSTPLQPPVPNLLEDIQKLNCNPELFRCTLTSVPQTQALLNKAKLPLGLLLHPFKDLVQLPVVTSSTIVRCRSCRTYINPFVNFLDQRRWKCNLCYRVNDVPEEFMYNPLTRVYGEPHKRPEVQNATIEFMAPSEYMLRPPQPPVYLFVFDVSHNAIETGYLNSVCQSLLDNLDLLPGNTRTKIGFITFDSTIHFYSLQEGLSQPQMLIVSDIDDVFIPMPENLLVNLNESKELVQDLLKTLPQMFTKTLETQSALGPALQAAFKLISPTGGRMSVFQTQLPTLGVGALKPREEPNQRSSAKEIHLTPSTDFYKKLALDCSGQQAAVDLFLLSGQYSDLASLGCISRYSAGSVYYYPSYHHQHNPVQVQKLQKELHRYLTRKIGFEAVMRIRCTKGLSIHTFHGNFFVRSTDLLSLPNVNPDAGYAVQMSVEESLTDTQLVSFQSALLYTSSKGERRIRVHTLCLPVVSTLNEVFLGADVQAISGLLANM
circSec24a_466	chr11|51612641|51620402|-	CIRCSEC24A_466_ORF_1	932	+	1	139	525	387	0.8957	0.023486	0.329493	466	327	59	ATGTACAACCCTTTAACCAGAGTTTATGGAGAACCTCACAAAAGACCTGAAGTCCAGAATGCTACTATTGAGTTTATGGCTCCTTCAGAATACATGTTACGACCACCACAACCTCCAGTGTACCTCTTTGTATTTGATGTATCTCACAACGCAATAGAAACTGGATACTTGAATTCAGTTTGCCAGAGTTTGTTAGACAATCTGGATCTGCTTCCTGGCAACACTAGGACAAAAATCGGTTTCATAACATTTGATAGCACTATCCATTTCTACAGTCTTCAGGAAGGTCTCTCCCAGCCTCAGATGCTAATAGTTTCAGATATTGACGTTGCCCGTGGTCACCTCCAGCACAATTGTGAGATGCCGTTCATGCAGGACTTACATTAA	MYNPLTRVYGEPHKRPEVQNATIEFMAPSEYMLRPPQPPVYLFVFDVSHNAIETGYLNSVCQSLLDNLDLLPGNTRTKIGFITFDSTIHFYSLQEGLSQPQMLIVSDIDVARGHLQHNCEMPFMQDLH
circSec24a_469	chr11|51612641|51620405|-	CIRCSEC24A_469_ORF_1	938	+	1	142	531	390	0.9033	0.0244006	0.338252	469	327	62	ATGTACAACCCTTTAACCAGAGTTTATGGAGAACCTCACAAAAGACCTGAAGTCCAGAATGCTACTATTGAGTTTATGGCTCCTTCAGAATACATGTTACGACCACCACAACCTCCAGTGTACCTCTTTGTATTTGATGTATCTCACAACGCAATAGAAACTGGATACTTGAATTCAGTTTGCCAGAGTTTGTTAGACAATCTGGATCTGCTTCCTGGCAACACTAGGACAAAAATCGGTTTCATAACATTTGATAGCACTATCCATTTCTACAGTCTTCAGGAAGGTCTCTCCCAGCCTCAGATGCTAATAGTTTCAGATATTGACGCAGTTGCCCGTGGTCACCTCCAGCACAATTGTGAGATGCCGTTCATGCAGGACTTACATTAA	MYNPLTRVYGEPHKRPEVQNATIEFMAPSEYMLRPPQPPVYLFVFDVSHNAIETGYLNSVCQSLLDNLDLLPGNTRTKIGFITFDSTIHFYSLQEGLSQPQMLIVSDIDAVARGHLQHNCEMPFMQDLH
circSec24a_340	chr11|51617311|51622732|-	CIRCSEC24A_340_ORF_1	680	+	3	270	680	411	0.779	0.0907861	0.383842	340	70	340	ATGGAGAACCTCACAAAAGACCTGAAGTCCAGAATGCTACTATTGAGTTTATGGCTCCTTCAGAATACATGGTTGTTCCGATGCACGCTGACGAGTGTCCCTCAGACTCAGGCCTTACTGAATAAAGCCAAGCTTCCTCTGGGGCTGCTGCTCCACCCCTTCAAGGACCTAGTGCAGTTGCCCGTGGTCACCTCCAGCACAATTGTGAGATGCCGTTCATGCAGGACTTACATTAACCCTTTCGTCAACTTCCTTGATCAAAGAAGGTGGAAATGTAACTTATGTTATCGAGTCAATGATGTTCCTGAAGAATTCATGTACAACCCTTTAACCAGAGTTTATGGAGAACCTCACAAAAGACCTGAAGTCCAGAATGCTACTATTGAGTTTATGGCTCCTTCAGAATACATG	MENLTKDLKSRMLLLSLWLLQNTWLFRCTLTSVPQTQALLNKAKLPLGLLLHPFKDLVQLPVVTSSTIVRCRSCRTYINPFVNFLDQRRWKCNLCYRVNDVPEEFMYNPLTRVYGEPHKRPEVQNATIEFMAPSEYM
circPpp2ca_545	chr11|52008813|52011878|+	CIRCPPP2CA_545_ORF_1	1090	+	1	271	636	366	0.7496	0.0676956	0.277546	545	274	91	ATGTGTGACTTGCTGTGGTCAGATCCAGATGACCGTGGTGGCTGGGGGATATCTCCTCGGGGAGCTGGTTATACCTTTGGCCAAGATATTTCTGAGACATTTAATCATGCCAATGGCCTCACGTTGGTGTCCAGAGCTCACCAGCTGGTGATGGAGGGATATAACTGGTGCCATGACCGGAACGTAGTAACAATTTTCAGTGCTCCAAACTATTGCTATCGTTGTGGTAACCAAGCTGCAATCATGGAACTTGACGACACTCTTAAGTATTCTTTGTTCGTTACCGAGAGCGCATCACCATACTCCGAGGGAATCACGAGAGCAGACAGATCACACAGGTTTATGGGTTCTACGACGAGTGTTTAA	MCDLLWSDPDDRGGWGISPRGAGYTFGQDISETFNHANGLTLVSRAHQLVMEGYNWCHDRNVVTIFSAPNYCYRCGNQAAIMELDDTLKYSLFVTESASPYSEGITRADRSHRFMGSTTSV
circVdac1_434	chr11|52267217|52274904|+	CIRCVDAC1_434_ORF_1	868	+	1	346	480	135	0.9576	0.280851	0.204217	434	88	46	ATGAATTTTGAGACCTCGAAGTCCCGAGTGACCCAGAGCAACTTCGCAGTTGGCTATAAGACGGATGAATTCCAGCTTCATACTAATGTGAATTTACCAGCTCAGGCTCTGCCAACACGGAAACCACCAAAGTGA	MNFETSKSRVTQSNFAVGYKTDEFQLHTNVNLPAQALPTRKPPK
circHspa4_1500	chr11|53153706|53171539|-	CIRCHSPA4_1500_ORF_1	3000	+	1	166	3000	2835	1.0246	0.275848	1	1500	1334	1500	ATGAGTGCGAATGCTTCAGACCTCCCTTTGAGCATTGAGTGTTTTATGAATGATATTGATGTGTCCGGAACTATGAATAGAGGCAAATTTTTGGAGATGTGTGATGATCTCCTAGCAAGAGTGGAGCCGCCACTTCGAAGCGTCTTGGAGCAATCCAAGTTAAAGAAAGAAGATATTTATGCAGTGGAGATAGTTGGTGGTGCCACACGAATCCCTGCAGTGAAAGAGAAGATCAGCAAGTTTTTTGGTAAAGAACTCAGCACAACATTAAATGCAGATGAAGCTGTCACTCGAGGCTGTGCTCTGCAGTGTGCAATTTTATCACCTGCTTTCAAAGTCAGAGAATTTTCTATCACTGATGTGGTACCATATCCAATATCTTTGCGATGGAATTCTCCAGCTGAAGAGGGGTTAAGTGACTGTGAAGTCTTCCCCAAAAACCATGCTGCTCCTTTCTCCAAAGTCCTCACCTTCTACAGAAAGGAACCTTTCACTCTTGAGGCCTACTATAGTTCTCCTCAGGATTTGCCCTATCCAGATCCTGCTATAGCTCAGTTCTCAGTTCAGAAAGTCACTCCACAGTCTGATGGCTCCAGCTCAAAAGTGAAAGTCAAGGTCCGGGTGAACGTGCACGGCATCTTCAGTGTGTCCAGTGCGGCCTTGGTGGAGGTGCACAAGTCTGAAGAGAGTGAGGAGCCCATGGAGACGGATCAGAATGCAAAGGAAGAGGAGAAGATGCAAGTGGACCAGGAAGAACCACATACTGAAGAGCAGCAGCAGCAGCCACAGACACCAGCAGAAAACAAGGCGGAGTCTGAGGAGATGGAGACATCTCAAGCTGGATCAAAAGATAAAAAGACGGACCAACCACCTCAAGCAAAGAAGGCAAAAGTGAAGACCAGCACTGTGGACCTGCCCATTGAGAGCCAGCTGCTCTGGCAGCTGGACCGGGAGATGCTCGGCCTGTACACAGAGAATGAGGGTAAGATGATCATGCAGGATAAACTGGAGAAGGAACGGAATGACGCCAAGAATGCTGTGGAAGAGTATGTGTATGAGATGAGAGACAAGCTTAGTGGTGAATATGAGAAGTTTGTGAGTGAAGATGATCGTAATACTTTTACCTTAAAATTAGAGGATACTGAAAATTGGCTGTATGAAGATGGAGAAGATCAACCAAAGCAAGTTTATGTAGACAAATTGGCTGAATTAAAAAGTTTAGGTCAACCCATTAAGACACGGTTCCAGGAATCTGAAGAAAGACCAAAATTATTTGAAGAACTAGGGAAGCAAATCCAACAGTATATGAAAGTGATCAGCTCTTTCAAAAACAAGGTTTTGGCCACAGCTTTTGATACAACATTGGGAGGCAGAAAATTTGATGAGGTGTTGGTAAATCACTTCTGTGAAGAATTTGGAAAGAAATACAAGCTAGACATAAAATCTAAAATTCGTGCTTTATTACGACTGTCTCAAGAGTGTGAGAAACTCAAGAAATTGATGAGTGCGAATGCTTCAGACCTCCCTTTGAGCATTGAGTGTTTTATGAATGATATTGATGTGTCCGGAACTATGAATAGAGGCAAATTTTTGGAGATGTGTGATGATCTCCTAGCAAGAGTGGAGCCGCCACTTCGAAGCGTCTTGGAGCAATCCAAGTTAAAGAAAGAAGATATTTATGCAGTGGAGATAGTTGGTGGTGCCACACGAATCCCTGCAGTGAAAGAGAAGATCAGCAAGTTTTTTGGTAAAGAACTCAGCACAACATTAAATGCAGATGAAGCTGTCACTCGAGGCTGTGCTCTGCAGTGTGCAATTTTATCACCTGCTTTCAAAGTCAGAGAATTTTCTATCACTGATGTGGTACCATATCCAATATCTTTGCGATGGAATTCTCCAGCTGAAGAGGGGTTAAGTGACTGTGAAGTCTTCCCCAAAAACCATGCTGCTCCTTTCTCCAAAGTCCTCACCTTCTACAGAAAGGAACCTTTCACTCTTGAGGCCTACTATAGTTCTCCTCAGGATTTGCCCTATCCAGATCCTGCTATAGCTCAGTTCTCAGTTCAGAAAGTCACTCCACAGTCTGATGGCTCCAGCTCAAAAGTGAAAGTCAAGGTCCGGGTGAACGTGCACGGCATCTTCAGTGTGTCCAGTGCGGCCTTGGTGGAGGTGCACAAGTCTGAAGAGAGTGAGGAGCCCATGGAGACGGATCAGAATGCAAAGGAAGAGGAGAAGATGCAAGTGGACCAGGAAGAACCACATACTGAAGAGCAGCAGCAGCAGCCACAGACACCAGCAGAAAACAAGGCGGAGTCTGAGGAGATGGAGACATCTCAAGCTGGATCAAAAGATAAAAAGACGGACCAACCACCTCAAGCAAAGAAGGCAAAAGTGAAGACCAGCACTGTGGACCTGCCCATTGAGAGCCAGCTGCTCTGGCAGCTGGACCGGGAGATGCTCGGCCTGTACACAGAGAATGAGGGTAAGATGATCATGCAGGATAAACTGGAGAAGGAACGGAATGACGCCAAGAATGCTGTGGAAGAGTATGTGTATGAGATGAGAGACAAGCTTAGTGGTGAATATGAGAAGTTTGTGAGTGAAGATGATCGTAATACTTTTACCTTAAAATTAGAGGATACTGAAAATTGGCTGTATGAAGATGGAGAAGATCAACCAAAGCAAGTTTATGTAGACAAATTGGCTGAATTAAAAAGTTTAGGTCAACCCATTAAGACACGGTTCCAGGAATCTGAAGAAAGACCAAAATTATTTGAAGAACTAGGGAAGCAAATCCAACAGTATATGAAAGTGATCAGCTCTTTCAAAAACAAG	MSANASDLPLSIECFMNDIDVSGTMNRGKFLEMCDDLLARVEPPLRSVLEQSKLKKEDIYAVEIVGGATRIPAVKEKISKFFGKELSTTLNADEAVTRGCALQCAILSPAFKVREFSITDVVPYPISLRWNSPAEEGLSDCEVFPKNHAAPFSKVLTFYRKEPFTLEAYYSSPQDLPYPDPAIAQFSVQKVTPQSDGSSSKVKVKVRVNVHGIFSVSSAALVEVHKSEESEEPMETDQNAKEEEKMQVDQEEPHTEEQQQQPQTPAENKAESEEMETSQAGSKDKKTDQPPQAKKAKVKTSTVDLPIESQLLWQLDREMLGLYTENEGKMIMQDKLEKERNDAKNAVEEYVYEMRDKLSGEYEKFVSEDDRNTFTLKLEDTENWLYEDGEDQPKQVYVDKLAELKSLGQPIKTRFQESEERPKLFEELGKQIQQYMKVISSFKNKVLATAFDTTLGGRKFDEVLVNHFCEEFGKKYKLDIKSKIRALLRLSQECEKLKKLMSANASDLPLSIECFMNDIDVSGTMNRGKFLEMCDDLLARVEPPLRSVLEQSKLKKEDIYAVEIVGGATRIPAVKEKISKFFGKELSTTLNADEAVTRGCALQCAILSPAFKVREFSITDVVPYPISLRWNSPAEEGLSDCEVFPKNHAAPFSKVLTFYRKEPFTLEAYYSSPQDLPYPDPAIAQFSVQKVTPQSDGSSSKVKVKVRVNVHGIFSVSSAALVEVHKSEESEEPMETDQNAKEEEKMQVDQEEPHTEEQQQQPQTPAENKAESEEMETSQAGSKDKKTDQPPQAKKAKVKTSTVDLPIESQLLWQLDREMLGLYTENEGKMIMQDKLEKERNDAKNAVEEYVYEMRDKLSGEYEKFVSEDDRNTFTLKLEDTENWLYEDGEDQPKQVYVDKLAELKSLGQPIKTRFQESEERPKLFEELGKQIQQYMKVISSFKNK
circHspa4_801	chr11|53171294|53183141|-	CIRCHSPA4_801_ORF_1	1602	+	2	209	1600	1392	1.0166	0.0382804	0.9989	801	592	799	ATGGAAGAAGAGAGGAATTTTACCACGGAACAAGTGACTGCCATGCTTTTGTCGAAACTGAAGGAGACAGCAGAGAGTGTTCTTAAGAAGCCTGTGGTAGACTGTGTTGTCTCGGTTCCTAGTTTCTACACTGATGCAGAACGGCGGTCAGTGATGGATGCCACACAGATTGCTGGTCTCAATTGTTTGCGGTTAATGAATGAAACAACTGCAGTTGCTCTTGCTTATGGAATCTATAAACAAGACCTTCCTGCCTTAGAAGAAAAACCAAGAAATGTAGTTTTTGTAGATATGGGACATTCTGCCTATCAAGTTTCTGTATGTGCATTTAATAAAGGAAAACTGAAAGTTTTGGCCACAGCTTTTGATACAACATTGGGAGGCAGAAAATTTGATGAGGTGTTGGTAAATCACTTCTGTGAAGAATTTGGAAAGAAATACAAGCTAGACATAAAATCTAAAATTCGTGCTTTATTACGACTGTCTCAAGAGTGTGAGAAACTCAAGAAATTGATGAGTGCGAATGCTTCAGACCTCCCTTTGAGCATTGAGTGTTTTATGAATGATATTGATGTGTCCGGAACTATGAATAGGGCATGTGTTTCTTTTGGTCCTAAGAATCGTTCAATTGGAGCAGCAGCTAAGAGCCAGGTAATTTCTAATGCCAAGAACACAGTTCAAGGCTTTAAAAGATTCCATGGGCGTGCATTCTCCGATCCATTTGTGGAAGCAGAAAAATCTAATCTTGCATATGATATTGTGCAGTTGCCCACTGGATTAACGGGCATAAAGGTTACATATATGGAAGAAGAGAGGAATTTTACCACGGAACAAGTGACTGCCATGCTTTTGTCGAAACTGAAGGAGACAGCAGAGAGTGTTCTTAAGAAGCCTGTGGTAGACTGTGTTGTCTCGGTTCCTAGTTTCTACACTGATGCAGAACGGCGGTCAGTGATGGATGCCACACAGATTGCTGGTCTCAATTGTTTGCGGTTAATGAATGAAACAACTGCAGTTGCTCTTGCTTATGGAATCTATAAACAAGACCTTCCTGCCTTAGAAGAAAAACCAAGAAATGTAGTTTTTGTAGATATGGGACATTCTGCCTATCAAGTTTCTGTATGTGCATTTAATAAAGGAAAACTGAAAGTTTTGGCCACAGCTTTTGATACAACATTGGGAGGCAGAAAATTTGATGAGGTGTTGGTAAATCACTTCTGTGAAGAATTTGGAAAGAAATACAAGCTAGACATAAAATCTAAAATTCGTGCTTTATTACGACTGTCTCAAGAGTGTGAGAAACTCAAGAAATTGATGAGTGCGAATGCTTCAGACCTCCCTTTGAGCATTGAGTGTTTTATGAATGATATTGATGTGTCCGGAACTATGAAT	MEEERNFTTEQVTAMLLSKLKETAESVLKKPVVDCVVSVPSFYTDAERRSVMDATQIAGLNCLRLMNETTAVALAYGIYKQDLPALEEKPRNVVFVDMGHSAYQVSVCAFNKGKLKVLATAFDTTLGGRKFDEVLVNHFCEEFGKKYKLDIKSKIRALLRLSQECEKLKKLMSANASDLPLSIECFMNDIDVSGTMNRACVSFGPKNRSIGAAAKSQVISNAKNTVQGFKRFHGRAFSDPFVEAEKSNLAYDIVQLPTGLTGIKVTYMEEERNFTTEQVTAMLLSKLKETAESVLKKPVVDCVVSVPSFYTDAERRSVMDATQIAGLNCLRLMNETTAVALAYGIYKQDLPALEEKPRNVVFVDMGHSAYQVSVCAFNKGKLKVLATAFDTTLGGRKFDEVLVNHFCEEFGKKYKLDIKSKIRALLRLSQECEKLKKLMSANASDLPLSIECFMNDIDVSGTMN
circAff4_1039	chr11|53259486|53271499|+	CIRCAFF4_1039_ORF_1	2078	+	2	5	1054	1050	0.7804	0.1355	0.98649	1039	1034	15	ATGAACCGTGAAGACCGGAATGTGCTGCGCATGAAAGAAAGGGAAAGGCGGAATCAGGAAATTCAGCAGGGTGAAGACGCCTTCCCACCTAGTTCTCCTCTCTTTGCTGAGCCATACAAAGTCACTAGCAAAGAAGATAAGTTATCAAGTCGGATTCAGAGCATGCTTGGAAACTACGATGAAATGAAGGATTACATAGGAGACAGATCGATACCAAAGCTTGTTGCAATTCCCAAGCCTGCAGTACCAACGACCACAGACGAGAAAGCAAACCCAAATTTTTTTGAGCAGAGACATGGAGGATCTCATCAGAGTAGCAAATGGACTCCTGTAGGCCCCGCCCCCAGCACCTCTCAGTCTCAGAAACGCTCCTCTGCCCTGCAGAGTGGACACAGCAGCCAACGGAGTGGTGCAGGAGGGAGTGGCGCCAGCAGCAGTGGCCAGAGGCATGACCGTGACTCCTACAGCAGTAGCAGGAAAAAAGGCCAGCACGGCTCAGAGCACTCCAAATCTCGATCCTCAAGCCCTGGAAAACCCCAGGCTGTTTCTTCATTAAGTTCTAGTCATTCCAGGTCTCATGGGAATGATCACCATAGCAAGGAACATCAGCGCTCCAAATCACCTCGGGACCCTGATGCCAACTGGGATTCTCCTTCCCGCGGACCTTTTTCAAGTGGGCAACATTCAAGTCAGTCTTTCCCACCTTCTTTGATGTCAAAATCTAGTTCAATGTTACAGAAACCCACTGCCTATGTACGGCCCATGGATGGACAGGAGTCTGTGGAACCAAAGCTGTCCTCTGAGCACTACAGCAGCCAGTCTCATGGTAATAGCATGACTGAGCTGAAGCCCAGCAGCAAAGCACATCTCACCAAGCTGAAAATTCCTTCCCGACCTTTGGATGCATCGGTTTCTGGTGATGTAAGCTGTGTAGATGAAATACTTAAAGAGATGACGCATTCATGGCCTCCCCCTCTAACGGCTATTCATACACCATGCAAAACAGAACCTTCCAAATTCCCTTTTCCAACTAAGCAACATGAACCGTGA	MNREDRNVLRMKERERRNQEIQQGEDAFPPSSPLFAEPYKVTSKEDKLSSRIQSMLGNYDEMKDYIGDRSIPKLVAIPKPAVPTTTDEKANPNFFEQRHGGSHQSSKWTPVGPAPSTSQSQKRSSALQSGHSSQRSGAGGSGASSSGQRHDRDSYSSSRKKGQHGSEHSKSRSSSPGKPQAVSSLSSSHSRSHGNDHHSKEHQRSKSPRDPDANWDSPSRGPFSSGQHSSQSFPPSLMSKSSSMLQKPTAYVRPMDGQESVEPKLSSEHYSSQSHGNSMTELKPSSKAHLTKLKIPSRPLDASVSGDVSCVDEILKEMTHSWPPPLTAIHTPCKTEPSKFPFPTKQHEP
circAff4_1208	chr11|53288658|53293393|+	CIRCAFF4_1208_ORF_1	2416	+	1	16	1455	1440	0.7859	0.249073	0.999485	1208	1192	247	ATGCCAAGGAGTACACCAGGAAGTAACTCTGAACCTTCACACCATAACAGTGAGGGAGCAGACAACTCCAGGGATGACTCGAGCAGCCACAGTGGATCTGAGAGCAGCTCTGGGTCTGACTCGGAGAGTGAGAGCAGCTCCAGTGACAGTGAGGCTAATGAGCCGTCGCAGAGCGCATCTCCTGAGCCTGAACCACCACCAACAAACAAGTGGCAACTTGATAATTGGTTGAATAAAGTGAACCCACATAAAGTATCCCCAGCTTCCTCTGTAGACAGCAACATCCCATCTTCTCAAGCCTACAAGAAAGAAGGCCGGGAGCAGGGCACTGCCAGTAACTACACAGATCCAGGGGGGACAAAAGAAACGAGCTCTGCCACCCCAGGACGAGACTCTAAAACCATCCAAAAGGGATCAGAAAGTGGCCGTGGGAGGCAGAAGTCTCCTGCACAGAGCGACAGTACCACTCAGAGGAGAACTGTCGGCAAAAAACAACCCAAAAAACCTGAGAAGTCAGCTGCTGAAGAGCCTCGTGGAGGCCTGAAGATAGAAAGTGAGACCCCTGTGGACATGGCTGCCAGCATGCCCTCCAGCAGGCACAAAGCAGCCACCAAGGGCTCGAGGAAACCCAACATCAAAAAGGAATCAAAATCTTCTCCTCGACCTACGGCAGAGAAGAAGAAGTACAAGTCAGCCAGTAAACCGTCCCAGAAGTCTCGGGAGATCATAGAGACTGACACCTCGTCCTCAGACTCGGACGGCAGCGAGAGCCTGCCTCCCTCCTCACAGACTCCTAAGTACCCTGAAAGCAACAGGACTCCTGTCAAACCCTCCTCAGTGGAGGAAGAAGATAGCTTTTTTCGGCAACGAATGTTCTCTCCTATGGAAGAGAAGGAGCTCCTTTCCCCACTCAGTGAGCCTGATGACAGGTATCCACTCATTGTGAAGATTGACCTCAATCTTCTGACTCGAATACCCGGGAAGCCTTACAAAGAAACAGAGCCACCCAAGGGGGAAAAGAAAAATGTTCCAGAGAAACACTCGAGAGAGGTGCAGAAGCAAGCCTCAGAAAAGGCTTCCAACAAAGGCAAGAGGAAACACAAGAATGATGATGATACCCGAGCCAGTGAGAGCAAAAAACCCAAAACAGAGGACAAGAACTCATCAGGCCACAAGCCATCCAGCAGCAGAGAGATTGTGATAAGACAATGCCAAGGAGTACACCAGGAAGTAACTCTGAACCTTCACACCATAACAGTGAGGGAGCAGACAACTCCAGGGATGACTCGAGCAGCCACAGTGGATCTGAGAGCAGCTCTGGGTCTGACTCGGAGAGTGAGAGCAGCTCCAGTGACAGTGAGGCTAATGAGCCGTCGCAGAGCGCATCTCCTGAGCCTGAACCACCACCAACAAACAAGTGGCAACTTGATAATTGGTTGA	MPRSTPGSNSEPSHHNSEGADNSRDDSSSHSGSESSSGSDSESESSSSDSEANEPSQSASPEPEPPPTNKWQLDNWLNKVNPHKVSPASSVDSNIPSSQAYKKEGREQGTASNYTDPGGTKETSSATPGRDSKTIQKGSESGRGRQKSPAQSDSTTQRRTVGKKQPKKPEKSAAEEPRGGLKIESETPVDMAASMPSSRHKAATKGSRKPNIKKESKSSPRPTAEKKKYKSASKPSQKSREIIETDTSSSDSDGSESLPPSSQTPKYPESNRTPVKPSSVEEEDSFFRQRMFSPMEEKELLSPLSEPDDRYPLIVKIDLNLLTRIPGKPYKETEPPKGEKKNVPEKHSREVQKQASEKASNKGKRKHKNDDDTRASESKKPKTEDKNSSGHKPSSSREIVIRQCQGVHQEVTLNLHTITVREQTTPGMTRAATVDLRAALGLTRRVRAAPVTVRLMSRRRAHLLSLNHHQQTSGNLIIG
circFnip1_3013	chr11|54356912|54395732|+	CIRCFNIP1_3013_ORF_1	6026	+	3	2928	6026	3099	0.7277	0.0359072	1	3013	85	3013	ATGTTCCTGACTTTGTTCTTCAAGGAATTGGAAATGATGAGAGGCTCCGTCAGTGCCTGGTATCAGATTTGTCTCATGCTGTGCAGTTGGCCCTTGCCAGAATTTGACCCAAGTCAGATTCGACTGATCGTATATCAAGACTGTGAAAGACGAGGGAGAAATGTATTGTTTGACTCCAGTGTTAAGAGAAAAAATGAGGACACATCAGTATCGAAGCTCTGTAATGATGCTCAAGTCAAGGTCTTTGGGAAGTGCTGCCAGCTGAAGCCAGGAGGAGATAGTTCTTCCTCTTTGGATAGCTCTATCACTTTATCTTCTGATGGAAAAGACCAGTGTCCCAAATACCAGGGTTCTCGGTGTTCTTCTGATGCCAATATGCTTGGAGAGATGATGTTTGGCTCAGTAGCAATGAGCTACAAAGGATCCACCTTAAAAATTCATCAGATCCGCTCGCCTCCACAGCTTATGCTTAGCAAAGTTTTCACCGCACGGACTGGCAGTAGTATCTGTGGGAGTCTCAATACTCTGCAGGACAGTCTTGAATTCATCAATCAGGACAGTAATACATTGAAAGCTGATAGCAGCACAGTTAGTAATGGGCTGCTTGGAAATATAGGTCTTTCACAGTTCTGCAGCCCCAGGCGGGCTTTCTCTGAGCAGGGTCCGCTCCGCCTGATCAGGAGTGCCTCTTTCTTTGCAGTTCACAGCAACCCAATGGACATGCCAGGAAGAGAACTGAATGAGGACAGAGACAGCGGCATAGCACGTTCTGCATCTCTGAGCAGCTTGTTCATCACCCCATTCCCCTCCCCAAACTCTTCACTTACCCGAAGCTGTGCTAGCAGCTACCAGCGACGTTGGCGACGTAGCCAAACAACAAGTTTGGAAAATGGGGTGTTTCCTAGATGGTCTGTAGAAGAAAGCTTTAATCTGTCAGATGAAAGTTGTGGCCCTAATCCAGGAATTGTGAGGAAAAAGAAGATTGCAATTGGGGTAATCTTTTCATTATCCAAAGATGAAGATGAAAATAACAAATTCAATGAATTCTTTTTTTCACATTTTCCTCTCTTTGAAAGCCACATGAACAAATTAAAAAGTGCAATAGAACAGGCAATGAAAATGAGCCGGAGATCAGCTGATGCCAGCCAGAGAAGTTTGGCATACAATCGAATACTTGATGCCCTGACTGAGTTCAGAACAACAATTTGTAATCTTTATACAATGCCAAGAATTGGGGAACCTGTCTGGCTTACAATGATGTCAGGGACTCCAGAGAAGAACCAGCTTTGCCATCGTTTCATGAAGGAATTCACCTTTCTAATGGAAAATGCCTCCAAAAATCAATTCTTGCCAGCTCTCATTACTGCAGTTTTGACCAATCATCTTGCCTGGGTTCCAACAGTCATGCCAAATGGACAGCCACCTATAAAAATATTTTTAGAAAAACATTCCTCTCAGAGTGTGGGCATGTTGGCAAAGACTCATCCATATAACCCTCTTTGGGCACAACTTGGAGATTTGTATGGCGCTATTGGATCTCCTGTACGGTTAGCAAGAACTGTAGTCGTTGGCAAACGACAAGACCTGGTCCAGAGACTGCTTTATTTTCTTACTTACTTCATCAGATGCTCTGAACTTCAAGAAACCCATCTTTTAGAAAATGGAGAAGATGAAGCCATTGTTATGCCAGGCACAGTGATTACTACCACTTTAGAAAAGGGGGAAATAGAGGAATCAGAGTATGTGCTAATCACAATGCATAGAAACAAAAGCAGCTTGCTCTTTAAAGAGTCAGAAGAGACAAGAACTCCCAACTGTAACTGTAAATATTGCAGTCATCCAGTCCTTGGGCAAAATACAGAGAATGTGTCACAACCAGAAAGAGAAGATACTCAAGACAACTCTAAGGAATTGCTAGGAATTTCAGATGAATGCCAAAAGATTTCTCCTCCTGACTGCCAAGAAGAAAATGCTGTTGATGTTCAACAGTACAGAGATAAATTAAGAACTTGCCTTGACACCAAGTTAGAGACAGTTGTTTGTACAGGATCTGCTCCAGCCGACAAATGTGTGTTGTCAGAGACATGCTTGGAACCAAGAGAAGAATCCTGGCAGAATAAGGAATTGCTGGATTCAGATAATCACACAGGCACAGCAATGAGACCCACAGGAATAGTTGTTGAAAAGAAACCTCCAGATAAGAATGTGCCCAGTGCATTTTCCTGTGAGGTAACTCAGACAAAGGTTACGTTCTTGATTGGAGATTCTATGTCACCTGATTCAGATACTGAACTTCGGAGTCAGGCTGTGGTGGATCAGATTAACAGACATCACAGCGAACCACTAAAGGAAGACAGAGGAGTGGCTGATAAGCATCAAGAAAGTAAAATAACTAAGGACCAATCTGAAGACTCTGACACACAGAACATAGTTTCTGGAGAGTCCTGTGAGCTTCCTTGTTGGAGTCATTCAGATCCAGAAAGCATGAGCTTGTTTGATGAATATTTTAATGATGATTCAATTGAAACCAGGACTATTGATGATGTTCCAGTTAAAACAAGTACAGATAGTAAAGAGTATTGCTGTATGTTGGAGTATCCAAAAAGATTGTATACAAAAACTAACAAACAGAAAAGTGAACTTTGTAAATGTATAGAAACAGTTCATCAAGATTCATGTAATGCCTGCTTTCCTCAGCAGGACCAGAGGAATTCCCTCTCCATTCTTGTCCCCCATGGGGATAAAGAGAGTTCAGACAAAAAAAATGCTGTAGGAACTGAATGGGACATTCCAAGAAATGAAAGTTCAGATAGTGCCCTTGGAGATAGTGAGAGTGAAGACACAGGCCCGGACATAAGGAGACAAGCTGGCGGTTACTGTGGAGGGGACCAGGAAGACTGGACAGAAGAGGATGAGATACCTTTTCCTGGGTCAAAATTGATTGAAGTGAGTGCTGTTCAGCCCAACATTGCCAACTTTGGAAGATCTTTGCTGGGTGGCTACTGCTCATCTTATGTTCCTGACTTTGTTCTTCAAGGAATTGGAAATGATGAGAGGCTCCGTCAGTGCCTGGTATCAGATTTGTCTCATGCTGTGCAG	MFLTLFFKELEMMRGSVSAWYQICLMLCSWPLPEFDPSQIRLIVYQDCERRGRNVLFDSSVKRKNEDTSVSKLCNDAQVKVFGKCCQLKPGGDSSSSLDSSITLSSDGKDQCPKYQGSRCSSDANMLGEMMFGSVAMSYKGSTLKIHQIRSPPQLMLSKVFTARTGSSICGSLNTLQDSLEFINQDSNTLKADSSTVSNGLLGNIGLSQFCSPRRAFSEQGPLRLIRSASFFAVHSNPMDMPGRELNEDRDSGIARSASLSSLFITPFPSPNSSLTRSCASSYQRRWRRSQTTSLENGVFPRWSVEESFNLSDESCGPNPGIVRKKKIAIGVIFSLSKDEDENNKFNEFFFSHFPLFESHMNKLKSAIEQAMKMSRRSADASQRSLAYNRILDALTEFRTTICNLYTMPRIGEPVWLTMMSGTPEKNQLCHRFMKEFTFLMENASKNQFLPALITAVLTNHLAWVPTVMPNGQPPIKIFLEKHSSQSVGMLAKTHPYNPLWAQLGDLYGAIGSPVRLARTVVVGKRQDLVQRLLYFLTYFIRCSELQETHLLENGEDEAIVMPGTVITTTLEKGEIEESEYVLITMHRNKSSLLFKESEETRTPNCNCKYCSHPVLGQNTENVSQPEREDTQDNSKELLGISDECQKISPPDCQEENAVDVQQYRDKLRTCLDTKLETVVCTGSAPADKCVLSETCLEPREESWQNKELLDSDNHTGTAMRPTGIVVEKKPPDKNVPSAFSCEVTQTKVTFLIGDSMSPDSDTELRSQAVVDQINRHHSEPLKEDRGVADKHQESKITKDQSEDSDTQNIVSGESCELPCWSHSDPESMSLFDEYFNDDSIETRTIDDVPVKTSTDSKEYCCMLEYPKRLYTKTNKQKSELCKCIETVHQDSCNACFPQQDQRNSLSILVPHGDKESSDKKNAVGTEWDIPRNESSDSALGDSESEDTGPDIRRQAGGYCGGDQEDWTEEDEIPFPGSKLIEVSAVQPNIANFGRSLLGGYCSSYVPDFVLQGIGNDERLRQCLVSDLSHAVQ
circLarp1_947	chr11|57931216|57934876|+	CIRCLARP1_947_ORF_1	1894	+	3	180	974	795	0.9006	0.341617	0.971282	947	767	27	ATGAAGGAGCAAGAGAAAGGAGATGGAAGTGATAGTAAGGAGAGCCCAAAAACAAAGTCGGATGAATCGGGGGAGGAAAAGAATGGGGATGAGGACTGCCAGCGAGGCGGGCAGAAGAAGAAAGGTAACAAACACAAGTGGGTTCCATTGCAAATAGACATGAAGCCCGAAGTACCCAGAGAGAAATTGGCCTCCCGTCCCACTCGCCCACAGGAACCAAGACATACACCCGCTGTCCGTGGGGAGATGAAAGGATCTGAACCTGCCACCTACATGCCTGTATCTGTGGCCCCACCCACCCCAGCCTGGCAACCAGAGACCAAAGTGGAGCCTGCCTGGCACGACCAGGATGAGACATCGAGTGTGAAGAGTGATGGGGCTGGTGGGGCTCGGGCTTCCTTCCGTGGCCGTGGACGGGGGCGTGGTCGTGGACGGGGCCGTGGACGGGGTGGCACTCGAACCCACTTTGACTACCAGTTTGGCTACCGAAAGTTTGATGGTACAGAGGGGCCCCGCACCCACAAGTATATGAACAACATCACTTACTACTTTGACAATGTCAGCAGCAATGAGATTTACAGTATGGACCAGGAGCTGCTCAAGGATTATATCAAACGCCAGATTGAATATTACTTCAGCGTGGACAATTTAGAGCGAGACTTCTTCCTGAGACGGAAAATGGATGCTGATGGCTTCCTTCCCATCACCCTTATTGCTTCCTTTCACCGTGTACAGGCCCTAACCACTGACATTTCACTCATCTTTGCGAACCTTCTGCTCCAGCCAAGGTGGTGA	MKEQEKGDGSDSKESPKTKSDESGEEKNGDEDCQRGGQKKKGNKHKWVPLQIDMKPEVPREKLASRPTRPQEPRHTPAVRGEMKGSEPATYMPVSVAPPTPAWQPETKVEPAWHDQDETSSVKSDGAGGARASFRGRGRGRGRGRGRGRGGTRTHFDYQFGYRKFDGTEGPRTHKYMNNITYYFDNVSSNEIYSMDQELLKDYIKRQIEYYFSVDNLERDFFLRRKMDADGFLPITLIASFHRVQALTTDISLIFANLLLQPRW
circCnot8_418	chr11|58003877|58006201|+	CIRCCNOT8_418_ORF_1	836	+	2	8	553	546	0.8391	0.200148	0.741961	418	410	135	ATGTACTCCCAGGATTCCATAGATCTGCTTGCAAACTCAGGGCTGCAGTTCCAGAAACACGAGGAGGAAGGGATCGATACACTGCACTTTGCAGAGCTGCTTATGACATCGGGAGTGGTTCTCTGTGACAACGTCAAGTGGCTTTCATTTCACAGTGGTTATGATTTTGGCTACATGGTAAAGCTGCTAACAGACTCTCGCCTGCCGGAAGAAGAACACGAGTTCTTTCATATCCTGAATCTTTTCTTCCCGTCCATTTACGATGTGAAATACCTGATGAAGAGCTGCAAAAACCTGAAGGGAGGCCTTCAGGAGGTGGCTGATCAGTTGGATCTGCAGAGGATCGGAAGGCAGCATCAAGCAGGCTCAGACTCTCTGCTGACGGGGATGGCTTTCTTCAGGATGAAAGAGAGAGGATATGTACTCCCAGGATTCCATAGATCTGCTTGCAAACTCAGGGCTGCAGTTCCAGAAACACGAGGAGGAAGGGATCGATACACTGCACTTTGCAGAGCTGCTTATGACATCGGGAGTGGTTCTCTGTGA	MYSQDSIDLLANSGLQFQKHEEEGIDTLHFAELLMTSGVVLCDNVKWLSFHSGYDFGYMVKLLTDSRLPEEEHEFFHILNLFFPSIYDVKYLMKSCKNLKGGLQEVADQLDLQRIGRQHQAGSDSLLTGMAFFRMKERGYVLPGFHRSACKLRAAVPETRGGRDRYTALCRAAYDIGSGSL
circTom1l2_725	chr11|60149681|60171109|-	CIRCTOM1L2_725_ORF_1	1450	+	3	48	770	723	1.1595	0.326462	0.968672	725	677	45	ATGGAGATCTGTGACATCATCAACGAGACAGAGGAAGGGCCAAAGGATGCCATCCGGGCTCTAAAGAAGCGGCTTAGTGGGAACCGAAACTACAGAGAAGTGATGTTGGCCCTGACGGTGCTGGAGACTTGTGTGAAGAACTGTGGCCACCGCTTTCATCTCCTCGTGGCCAACCGAGACTTCATCGACAGCGTTCTGGTCAAAATTATCTCTCCCAAGAATAACCCTCCCACTATCGTCCAGGACAAAGTGCTGGCTCTAATTCAGGCATGGGCAGATGCCTTTAGGAGCAGTCCTGACCTCACAGGTGTTGTGCACATATATGAAGAACTGAAGAGGAGGGGGATTGAGTTCCCCATGGCGGACTTGGACGCCCTGTCTCCTATCCACACACCCCAGCGGAGTGTCCCAGAAATGGATCCAGCTGCCACCATTCCCAGGTCCCAGACACAGCCCAGGACAACCGCTGGCACCTATTCCTCACCTCCTCCAGCTTCCTACTCTACTCTGCAGGCCCCGGCTCTGAGTGTGACGGGCCCCATCACAGCCAATTCAGAACAGATTGCCAGGCTGCGCAGTGAGCTGGACATTGTTCGGGGAAACACAAAAGTCATGTCTGAGATGTTAACAGAAATGGTCCCTGGGCAGGAGGATTCTTCTGATCTGGAACTACTACAGAGAAGGCAACAGATGGCTCCCTGCAGAGCGAGGACTGGACACTGA	MEICDIINETEEGPKDAIRALKKRLSGNRNYREVMLALTVLETCVKNCGHRFHLLVANRDFIDSVLVKIISPKNNPPTIVQDKVLALIQAWADAFRSSPDLTGVVHIYEELKRRGIEFPMADLDALSPIHTPQRSVPEMDPAATIPRSQTQPRTTAGTYSSPPPASYSTLQAPALSVTGPITANSEQIARLRSELDIVRGNTKVMSEMLTEMVPGQEDSSDLELLQRRQQMAPCRARTGH
circDrg2_430	chr11|60351612|60353460|+	CIRCDRG2_430_ORF_1	860	+	3	57	476	420	1.2005	0.439194	0.857639	430	373	46	ATGATGCTGGATGCCACCAAGGGAGATGTGCAGAGGTCCCTGCTGGAGAAGGAGCTGGAGTCTGTGGGTATTCGCCTGAACAAGCATAAGCCCAACATCTATTTCAAGCCCAAGAAAGGTGGTGGCATCTCCTTTAACTCAACAGTCACACTGACACAATGCTCTGAGAAGCTGGTGCAGCTCATCCTACATGAATACAAGATCTTCAACGCCGAGGTACTCTTCCGAGAAGACTGCTCTCCAGACGACTTCATCGATGTGATTGTGGGCAACCGGGTGTATATGCCCTGCCTCTATGTGTATAACAAAATCGACCAGATCTCCATGGAAGAAGTAGACCGTTTAGCTCGAAAGCCCAACAGTGTAGTTATCAGGCCGAGGCCGTGGCCGGCAGGTGATTGCCGTAGCACGCACAGCTGA	MMLDATKGDVQRSLLEKELESVGIRLNKHKPNIYFKPKKGGGISFNSTVTLTQCSEKLVQLILHEYKIFNAEVLFREDCSPDDFIDVIVGNRVYMPCLYVYNKIDQISMEEVDRLARKPNSVVIRPRPWPAGDCRSTHS
ciPrpsap2_3780	chr11|61639912|61643692|-	NA	NA	NA	NA	NA	NA	NA	NA	NA	NA	NA	NA	NA	NA	NA
circUlk2_1347	chr11|61674362|61694613|-	CIRCULK2_1347_ORF_1	2694	+	2	35	2692	2658	0.6437	0.118612	1	1347	1312	1345	ATGGGCTTCCTCCGGGTTGGGTCCTGCTCCCCTGTACCAGGAGACACAGTGCAGACAGGAGGACGAAGACTCTCTACTGGCTCTTCCAGGCCTTACTCACCATCCCCTTTGGTTGGTACCATTCCTGAACAGTTTAGTCAGTGCTGCTGTGGACATCCTCAGGGCCATGAAGCCAGGAGTAGGCACTCCTCAGGTTCTCCAGTGCCACAGACCCAGGCACCACAGTCACTCTTACTGGGTGCTAGACTGCAGAGTGCACCCACCCTCACCGATATCTATCAGAACAAGCAGAAGCTCAGAAAGCAGCACTCTGACCCTGTGTGTCCGTCCCATGCTGGAGCTGGGTATAGTTACTCACCTCAGCCTAGTCGGCCTGGCAGCCTTGGGACCTCTCCCACCAAGCACACGGGGTCCTCTCCACGGAATTCTGACTGGTTCTTTAAAACTCCTTTACCAACAATCATTGGCTCTCCTACTAAGACTACAGCTCCTTTCAAAATCCCTAAAACACAAGCATCTTCTAACCTGTTAGCCTTGGTTACTCGTCATGGGCCTGCTGAAAGCCAGTCCAAAGATGGGAATGACCCTCGTGAGTGTTCCCACTGCCTCTCAGTACAAGGAAGCGAGAGGCATCGATCTGAGCAGCAGCAGAGCAAGGCAGTGTTTGGCAGATCTGTCAGTACTGGGAAGTTATCAGAACAACAAGTAAAGGCACCTTTAGGTGGACACCAGGGCAGCACGGATAGTTTAAACACAGAACGACCAATGGATGTAGCTCCTGCAGGAGCCTGTGGTGTTATGCTGGCATTGCCAGCAGGAACAGCAGCAAGCGCCAGAGCTGTCCTCTTCACCGTGGGGTCTCCTCCACACAGTGCCACAGCCCCCACTTGTACTCATATGGTCCTTCGAACAAGAACCACCTCAGTGGGGTCCAGCAGCTCAGGAGGTTCCTTGTGTTCTGCAAGTGGCCGAGTATGTGTGGGCTCCCCTCCTGGACCAGGGTTGGGCTCTTCCCCACCAGGAGCAGAGGGAGCTCCCAGCCTAAGATACGTGCCTTATGGTGCTTCACCACCCAGCCTAGAGGGTCTCATCACCTTTGAAGCCCCTGAACTACCAGAGGAGACACTGATGGAGCGAGAGCACACAGACACCTTACGCCATCTGAACATGATGTTAATGTTTACTGAGTGTGTGCTGGACCTGACGGCAGTGAGGGGTGGGAACCCTGAGCTGTGCACATCTGCTGTGTCCTTGTACCAGATTCAGGAGAGTGTAGTTGTGGACCAGATCAGCCAGCTAAGCAAAGATTGGGGATCTGCAGTAGTACGAAGGTCTAATACCAGCCCCATGGGCTTCCTCCGGGTTGGGTCCTGCTCCCCTGTACCAGGAGACACAGTGCAGACAGGAGGACGAAGACTCTCTACTGGCTCTTCCAGGCCTTACTCACCATCCCCTTTGGTTGGTACCATTCCTGAACAGTTTAGTCAGTGCTGCTGTGGACATCCTCAGGGCCATGAAGCCAGGAGTAGGCACTCCTCAGGTTCTCCAGTGCCACAGACCCAGGCACCACAGTCACTCTTACTGGGTGCTAGACTGCAGAGTGCACCCACCCTCACCGATATCTATCAGAACAAGCAGAAGCTCAGAAAGCAGCACTCTGACCCTGTGTGTCCGTCCCATGCTGGAGCTGGGTATAGTTACTCACCTCAGCCTAGTCGGCCTGGCAGCCTTGGGACCTCTCCCACCAAGCACACGGGGTCCTCTCCACGGAATTCTGACTGGTTCTTTAAAACTCCTTTACCAACAATCATTGGCTCTCCTACTAAGACTACAGCTCCTTTCAAAATCCCTAAAACACAAGCATCTTCTAACCTGTTAGCCTTGGTTACTCGTCATGGGCCTGCTGAAAGCCAGTCCAAAGATGGGAATGACCCTCGTGAGTGTTCCCACTGCCTCTCAGTACAAGGAAGCGAGAGGCATCGATCTGAGCAGCAGCAGAGCAAGGCAGTGTTTGGCAGATCTGTCAGTACTGGGAAGTTATCAGAACAACAAGTAAAGGCACCTTTAGGTGGACACCAGGGCAGCACGGATAGTTTAAACACAGAACGACCAATGGATGTAGCTCCTGCAGGAGCCTGTGGTGTTATGCTGGCATTGCCAGCAGGAACAGCAGCAAGCGCCAGAGCTGTCCTCTTCACCGTGGGGTCTCCTCCACACAGTGCCACAGCCCCCACTTGTACTCATATGGTCCTTCGAACAAGAACCACCTCAGTGGGGTCCAGCAGCTCAGGAGGTTCCTTGTGTTCTGCAAGTGGCCGAGTATGTGTGGGCTCCCCTCCTGGACCAGGGTTGGGCTCTTCCCCACCAGGAGCAGAGGGAGCTCCCAGCCTAAGATACGTGCCTTATGGTGCTTCACCACCCAGCCTAGAGGGTCTCATCACCTTTGAAGCCCCTGAACTACCAGAGGAGACACTGATGGAGCGAGAGCACACAGACACCTTACGCCATCTGAACATGATGTTAATGTTTACTGAGTGTGTGCTGGACCTGACGGCAGTGAGGGGTGGGAACCCTGAGCTGTGCACATCTGCTGTGTCCTTGTACCAGATTCAGGAGAGTGTAGTTGTGGACCAGATCAGCCAGCTAAGCAAAGATTGG	MGFLRVGSCSPVPGDTVQTGGRRLSTGSSRPYSPSPLVGTIPEQFSQCCCGHPQGHEARSRHSSGSPVPQTQAPQSLLLGARLQSAPTLTDIYQNKQKLRKQHSDPVCPSHAGAGYSYSPQPSRPGSLGTSPTKHTGSSPRNSDWFFKTPLPTIIGSPTKTTAPFKIPKTQASSNLLALVTRHGPAESQSKDGNDPRECSHCLSVQGSERHRSEQQQSKAVFGRSVSTGKLSEQQVKAPLGGHQGSTDSLNTERPMDVAPAGACGVMLALPAGTAASARAVLFTVGSPPHSATAPTCTHMVLRTRTTSVGSSSSGGSLCSASGRVCVGSPPGPGLGSSPPGAEGAPSLRYVPYGASPPSLEGLITFEAPELPEETLMEREHTDTLRHLNMMLMFTECVLDLTAVRGGNPELCTSAVSLYQIQESVVVDQISQLSKDWGSAVVRRSNTSPMGFLRVGSCSPVPGDTVQTGGRRLSTGSSRPYSPSPLVGTIPEQFSQCCCGHPQGHEARSRHSSGSPVPQTQAPQSLLLGARLQSAPTLTDIYQNKQKLRKQHSDPVCPSHAGAGYSYSPQPSRPGSLGTSPTKHTGSSPRNSDWFFKTPLPTIIGSPTKTTAPFKIPKTQASSNLLALVTRHGPAESQSKDGNDPRECSHCLSVQGSERHRSEQQQSKAVFGRSVSTGKLSEQQVKAPLGGHQGSTDSLNTERPMDVAPAGACGVMLALPAGTAASARAVLFTVGSPPHSATAPTCTHMVLRTRTTSVGSSSSGGSLCSASGRVCVGSPPGPGLGSSPPGAEGAPSLRYVPYGASPPSLEGLITFEAPELPEETLMEREHTDTLRHLNMMLMFTECVLDLTAVRGGNPELCTSAVSLYQIQESVVVDQISQLSKDW
circUlk2_1008	chr11|61689888|61703604|-	CIRCULK2_1008_ORF_1	2016	+	3	6	2015	2010	0.7982	0.0560202	0.999982	1008	1002	1007	ATGCCAATGGGGACTACGGCCAGACGTGCTTCAAATGAATTCTTTATGTGTGGAGGGCAGTGTCAACCTACTGTGTCACCTCACAGCGAAACAGCCCCAATTCCAGTTCCTACTCAAGTAAGGAATTATCAGCGCATAGAACAGAATCTTATATCCACTGCCAGCTCTGGCACAAACCCACATGGTTCTCCAAGATCTGCAGTAGTACGAAGGTCTAATACCAGCCCCATGGGCTTCCTCCGGGTTGGGTCCTGCTCCCCTGTACCAGGAGACACAGTGCAGACAGGAGGACGAAGACTCTCTACTGGCTCTTCCAGGCCTTACTCACCATCCCCTTTGGTTGGTACCATTCCTGAACAGTTTAGTCAGTGCTGCTGTGGACATCCTCAGGGCCATGAAGCCAGGAGTAGGCACTCCTCAGGTTCTCCAGTGCCACAGACCCAGGCACCACAGTCACTCTTACTGGGTGCTAGACTGCAGAGTGCACCCACCCTCACCGATATCTATCAGAACAAGCAGAAGCTCAGAAAGCAGCACTCTGACCCTGTGTGTCCGTCCCATGCTGGAGCTGGGTATAGTTACTCACCTCAGCCTAGTCGGCCTGGCAGCCTTGGGACCTCTCCCACCAAGCACACGGGGTCCTCTCCACGGAATTCTGACTGGTTCTTTAAAACTCCTTTACCAACAATCATTGGCTCTCCTACTAAGACTACAGCTCCTTTCAAAATCCCTAAAACACAAGCATCTTCTAACCTGTTAGCCTTGGTTACTCGTCATGGGCCTGCTGAAAGCCAGTCCAAAGATGGGAATGACCCTCGTGAGTGTTCCCACTGCCTCTCAGTACAAGGAAGCGAGAGGCATCGATCTGAGCAGCAGCAGAGCAAGGCAGTGTTTGGCAGATCTGTCAGTACTGGGAAGTTATCAGAACAACAAGTAAAGGCACCTTTAGGTGGACACCAGGGCAGCACGGATAGTTTAAACACAGAACGACCAATGGATGTAGATGACATGCCAATGGGGACTACGGCCAGACGTGCTTCAAATGAATTCTTTATGTGTGGAGGGCAGTGTCAACCTACTGTGTCACCTCACAGCGAAACAGCCCCAATTCCAGTTCCTACTCAAGTAAGGAATTATCAGCGCATAGAACAGAATCTTATATCCACTGCCAGCTCTGGCACAAACCCACATGGTTCTCCAAGATCTGCAGTAGTACGAAGGTCTAATACCAGCCCCATGGGCTTCCTCCGGGTTGGGTCCTGCTCCCCTGTACCAGGAGACACAGTGCAGACAGGAGGACGAAGACTCTCTACTGGCTCTTCCAGGCCTTACTCACCATCCCCTTTGGTTGGTACCATTCCTGAACAGTTTAGTCAGTGCTGCTGTGGACATCCTCAGGGCCATGAAGCCAGGAGTAGGCACTCCTCAGGTTCTCCAGTGCCACAGACCCAGGCACCACAGTCACTCTTACTGGGTGCTAGACTGCAGAGTGCACCCACCCTCACCGATATCTATCAGAACAAGCAGAAGCTCAGAAAGCAGCACTCTGACCCTGTGTGTCCGTCCCATGCTGGAGCTGGGTATAGTTACTCACCTCAGCCTAGTCGGCCTGGCAGCCTTGGGACCTCTCCCACCAAGCACACGGGGTCCTCTCCACGGAATTCTGACTGGTTCTTTAAAACTCCTTTACCAACAATCATTGGCTCTCCTACTAAGACTACAGCTCCTTTCAAAATCCCTAAAACACAAGCATCTTCTAACCTGTTAGCCTTGGTTACTCGTCATGGGCCTGCTGAAAGCCAGTCCAAAGATGGGAATGACCCTCGTGAGTGTTCCCACTGCCTCTCAGTACAAGGAAGCGAGAGGCATCGATCTGAGCAGCAGCAGAGCAAGGCAGTGTTTGGCAGATCTGTCAGTACTGGGAAGTTATCAGAACAACAAGTAAAGGCACCTTTAGGTGGACACCAGGGCAGCACGGATAGTTTAAACACAGAACGACCAATGGATGTA	MPMGTTARRASNEFFMCGGQCQPTVSPHSETAPIPVPTQVRNYQRIEQNLISTASSGTNPHGSPRSAVVRRSNTSPMGFLRVGSCSPVPGDTVQTGGRRLSTGSSRPYSPSPLVGTIPEQFSQCCCGHPQGHEARSRHSSGSPVPQTQAPQSLLLGARLQSAPTLTDIYQNKQKLRKQHSDPVCPSHAGAGYSYSPQPSRPGSLGTSPTKHTGSSPRNSDWFFKTPLPTIIGSPTKTTAPFKIPKTQASSNLLALVTRHGPAESQSKDGNDPRECSHCLSVQGSERHRSEQQQSKAVFGRSVSTGKLSEQQVKAPLGGHQGSTDSLNTERPMDVDDMPMGTTARRASNEFFMCGGQCQPTVSPHSETAPIPVPTQVRNYQRIEQNLISTASSGTNPHGSPRSAVVRRSNTSPMGFLRVGSCSPVPGDTVQTGGRRLSTGSSRPYSPSPLVGTIPEQFSQCCCGHPQGHEARSRHSSGSPVPQTQAPQSLLLGARLQSAPTLTDIYQNKQKLRKQHSDPVCPSHAGAGYSYSPQPSRPGSLGTSPTKHTGSSPRNSDWFFKTPLPTIIGSPTKTTAPFKIPKTQASSNLLALVTRHGPAESQSKDGNDPRECSHCLSVQGSERHRSEQQQSKAVFGRSVSTGKLSEQQVKAPLGGHQGSTDSLNTERPMDV
circAkap10_957	chr11|61777525|61800772|-	CIRCAKAP10_957_ORF_1	1914	+	3	81	1913	1833	1.0116	0.138081	0.999969	957	876	956	ATGAGAAACGACATCATCGCAAAGATTTGTGGAGAAGATGGACAGGTGGATCCCAACTGTTTCGTTCTGGCACAGGCTGTAGTCTTTAGTGCAATGGAGCAAGAGCACTTTAGTGAGTTTCTGCGAAGTCACCATTTCTGTAAATACCAGATTGAAGTGCTGACCAGTGGGACTGTTTACCTGGCTGATATCCTCTTCTGTGAGTCAGCCCTCTTTTATTTTTCTGAGTACATGGAAAAAGAAGATGCAGTGAATATCTTACAATTCTGGTTAGCAGCGGATAATTTCCAGTCTCAGCTTGCTGCCAAAAAGGGCCAGTATGATGGACAGGAGGCCCAGAATGATGCCATGATTTTATATGACAAGTACTTTTCCCTCCAAGCCACACACCCCCTTGGATTTGATGATGTTGTACGATTAGAAATTGAATCTAATATCTGCAGGGAAGGTGGACCACTTCCTAATTGTTTCACAACTCCATTACGTCAGGCCTGGACAACCATGGAGAAGGTCTTTTTGCCTGGTTTTCTGTCCAGCAATCTTTATTACAAATATTTGAATGATCTCATCCATTCAGTTCGAGGAGATGAATTTCTTGGAGGGAATGTTTCCCTGGCTGCTCACGGCTCTGTCTGCCTTCCTGAGGAGTCTCACTCAGGTGGTTCCGATGGCTCCACTGCTCAGTCTAGTGTGAAAAAAGCCAGTATTAAAATTCTGAAAAATTTTGATGAAGCAATAATTGTGGATGCTGCAAGTCTGGACCCAGAATCTTTATATCAACGGACATATGCAGGGAAGATGTCCTTTGGGAGAGTTAGTGATTTGGGGCAGTTCATCCGAGAGTCTGAGCCTGAACCTGATGTGAAGAAATCAAAAGGTATAGAACAAGATGCAGTGAATACTTTTACCAAATATATATCTCCAGATGCTGCTAAGCCAATACCAATTACAGAAGCCATGAGAAACGACATCATCGCAAAGATTTGTGGAGAAGATGGACAGGTGGATCCCAACTGTTTCGTTCTGGCACAGGCTGTAGTCTTTAGTGCAATGGAGCAAGAGCACTTTAGTGAGTTTCTGCGAAGTCACCATTTCTGTAAATACCAGATTGAAGTGCTGACCAGTGGGACTGTTTACCTGGCTGATATCCTCTTCTGTGAGTCAGCCCTCTTTTATTTTTCTGAGTACATGGAAAAAGAAGATGCAGTGAATATCTTACAATTCTGGTTAGCAGCGGATAATTTCCAGTCTCAGCTTGCTGCCAAAAAGGGCCAGTATGATGGACAGGAGGCCCAGAATGATGCCATGATTTTATATGACAAGTACTTTTCCCTCCAAGCCACACACCCCCTTGGATTTGATGATGTTGTACGATTAGAAATTGAATCTAATATCTGCAGGGAAGGTGGACCACTTCCTAATTGTTTCACAACTCCATTACGTCAGGCCTGGACAACCATGGAGAAGGTCTTTTTGCCTGGTTTTCTGTCCAGCAATCTTTATTACAAATATTTGAATGATCTCATCCATTCAGTTCGAGGAGATGAATTTCTTGGAGGGAATGTTTCCCTGGCTGCTCACGGCTCTGTCTGCCTTCCTGAGGAGTCTCACTCAGGTGGTTCCGATGGCTCCACTGCTCAGTCTAGTGTGAAAAAAGCCAGTATTAAAATTCTGAAAAATTTTGATGAAGCAATAATTGTGGATGCTGCAAGTCTGGACCCAGAATCTTTATATCAACGGACATATGCAGGGAAGATGTCCTTTGGGAGAGTTAGTGATTTGGGGCAGTTCATCCGAGAGTCTGAGCCTGAACCTGATGTGAAGAAATCAAAA	MRNDIIAKICGEDGQVDPNCFVLAQAVVFSAMEQEHFSEFLRSHHFCKYQIEVLTSGTVYLADILFCESALFYFSEYMEKEDAVNILQFWLAADNFQSQLAAKKGQYDGQEAQNDAMILYDKYFSLQATHPLGFDDVVRLEIESNICREGGPLPNCFTTPLRQAWTTMEKVFLPGFLSSNLYYKYLNDLIHSVRGDEFLGGNVSLAAHGSVCLPEESHSGGSDGSTAQSSVKKASIKILKNFDEAIIVDAASLDPESLYQRTYAGKMSFGRVSDLGQFIRESEPEPDVKKSKGIEQDAVNTFTKYISPDAAKPIPITEAMRNDIIAKICGEDGQVDPNCFVLAQAVVFSAMEQEHFSEFLRSHHFCKYQIEVLTSGTVYLADILFCESALFYFSEYMEKEDAVNILQFWLAADNFQSQLAAKKGQYDGQEAQNDAMILYDKYFSLQATHPLGFDDVVRLEIESNICREGGPLPNCFTTPLRQAWTTMEKVFLPGFLSSNLYYKYLNDLIHSVRGDEFLGGNVSLAAHGSVCLPEESHSGGSDGSTAQSSVKKASIKILKNFDEAIIVDAASLDPESLYQRTYAGKMSFGRVSDLGQFIRESEPEPDVKKSK
circNcor1_825	chr11|62242203|62250760|-	CIRCNCOR1_825_ORF_1	1650	+	3	18	1649	1632	0.9752	0.0877696	0.999828	825	807	824	ATGCCTTATGCTGAGGTCAAACGTGCTCTAGAGCAGGAAGCACACATGCACAGTACCGCAGCAAGGTCAGCCTCACCGTGCAGGCTCTCTCCAAGAGAAGTCAGTAAAGCCGCTTCCCAGCCTGATATGAGTGCAGCCCGCTATAGTGTCCCTCCAGTCCTCCAACCTGCTCCGCATCAAGTGATAACTAACCTTCCTGAAGGGGTTCGGCTTCCAACAACACGACCAACCAGGCCACCACCTCCCCTCATCCCATCATCTAAAACCACAGTGGCATCAGAAAAACCATCCTTTATAATGGGAGGGTCTATCTCACAGGGAACTCCTGGCACTTACTTGTCTTCTCATAATCAGGCTTATCCACAAGAAGCCCCTAAGCCCTCCGTGGGGTCTATCTCTCTGGGATTGCCCCGGCAGCAGGAGTCTACCAAAGCAGCTCCTTTGACCTACATCAAGCAGGAAGAATTTTCTCCGAGAAGCCAAAACTCACAACCTGAGGGTTTATTGGTCAGAGCGCAGCATGAAGGTGTGGTCAGAGGCACTGCAGGGGCTGTCCAAGAAGGAAGTATAACTCGGGGAACTCCAGCCAGCAAAATCTCAGTGGAGACCATTTCATCGTTGCGGGGCTCTATTACCCAGGGGACCCCAGCTCTGCCCCAGGCTGGAATACCAACAGAGGCTTTGGTGAAGGGACCTGTCTCCAGGATGCCTATTGAAGAAAGCAGTCCTGAGAAGGTCAGAGAGGAAGCTGCATCCAAGGGCCATGTTATCTATGAAGGCAAAAGTGGACATATCTTATCATATGATAGAAAATCAGTCGCCTATATGCCTTATGCTGAGGTCAAACGTGCTCTAGAGCAGGAAGCACACATGCACAGTACCGCAGCAAGGTCAGCCTCACCGTGCAGGCTCTCTCCAAGAGAAGTCAGTAAAGCCGCTTCCCAGCCTGATATGAGTGCAGCCCGCTATAGTGTCCCTCCAGTCCTCCAACCTGCTCCGCATCAAGTGATAACTAACCTTCCTGAAGGGGTTCGGCTTCCAACAACACGACCAACCAGGCCACCACCTCCCCTCATCCCATCATCTAAAACCACAGTGGCATCAGAAAAACCATCCTTTATAATGGGAGGGTCTATCTCACAGGGAACTCCTGGCACTTACTTGTCTTCTCATAATCAGGCTTATCCACAAGAAGCCCCTAAGCCCTCCGTGGGGTCTATCTCTCTGGGATTGCCCCGGCAGCAGGAGTCTACCAAAGCAGCTCCTTTGACCTACATCAAGCAGGAAGAATTTTCTCCGAGAAGCCAAAACTCACAACCTGAGGGTTTATTGGTCAGAGCGCAGCATGAAGGTGTGGTCAGAGGCACTGCAGGGGCTGTCCAAGAAGGAAGTATAACTCGGGGAACTCCAGCCAGCAAAATCTCAGTGGAGACCATTTCATCGTTGCGGGGCTCTATTACCCAGGGGACCCCAGCTCTGCCCCAGGCTGGAATACCAACAGAGGCTTTGGTGAAGGGACCTGTCTCCAGGATGCCTATTGAAGAAAGCAGTCCTGAGAAGGTCAGAGAGGAAGCTGCATCCAAGGGCCATGTTATCTATGAAGGCAAAAGTGGACATATCTTATCATATGAT	MPYAEVKRALEQEAHMHSTAARSASPCRLSPREVSKAASQPDMSAARYSVPPVLQPAPHQVITNLPEGVRLPTTRPTRPPPPLIPSSKTTVASEKPSFIMGGSISQGTPGTYLSSHNQAYPQEAPKPSVGSISLGLPRQQESTKAAPLTYIKQEEFSPRSQNSQPEGLLVRAQHEGVVRGTAGAVQEGSITRGTPASKISVETISSLRGSITQGTPALPQAGIPTEALVKGPVSRMPIEESSPEKVREEAASKGHVIYEGKSGHILSYDRKSVAYMPYAEVKRALEQEAHMHSTAARSASPCRLSPREVSKAASQPDMSAARYSVPPVLQPAPHQVITNLPEGVRLPTTRPTRPPPPLIPSSKTTVASEKPSFIMGGSISQGTPGTYLSSHNQAYPQEAPKPSVGSISLGLPRQQESTKAAPLTYIKQEEFSPRSQNSQPEGLLVRAQHEGVVRGTAGAVQEGSITRGTPASKISVETISSLRGSITQGTPALPQAGIPTEALVKGPVSRMPIEESSPEKVREEAASKGHVIYEGKSGHILSYD
circZfp287_922	chr11|62615622|62619711|-	CIRCZFP287_922_ORF_1	1844	+	1	220	975	756	1.0775	0.198391	0.951857	922	702	53	ATGGCAAATTCTTCACTTTCCCAAGTCCTTCTAATGTGGAAGCCAGGCAAGATCCAGAAGGGACCCTGCAGTGCTGAGCAGCAGACACTCACCTCAAGACTCTTGCGTGACACTGAAACCTGTCGACGGAATTTTAGAAATTTCCCATACCCGGATGTGGCAGGCCCTCGGAAAGCGTTGTGTCAGCTCCGAGAGCTCTGCCTGAAGTGGCTGAGACCTGAGGTTCATTCCAAGGAACAAATTCTGGAGTTGCTGGTGCTGGAGCAATTTCTGAGCATCCTGCCTGGGGAGGTTAGGACTTGGGTAAATTCTCAGTACCCAGAGAGCAGCGAAGAAGTGGTGGCTTTGGTGGAGGATTTGACTCAGATCCTAGAAGAAGAAGAAGCTCCTCAGAGTTCTGCCCTCCCCCAAGACACCCCAGAGGATGACCCCAACCATGACCCCAACCCTGCTTCCCAGGCAGGGTGGCTCAGTGACGTGGTGACCAAAGACTTGGTGACATTCAATGACGTGGCTGTGGACATCACCCAAGAAGACTGGGAACTGATGCCCCCTGTTCAGAAGGAATTGTATAAGACTGTGACTTTACAGAACTATTGGAACATGGTTTCTCTAGGACTGACTGTGTACAGGCCAACTGTGATTCCCGTCTTAGAAGAGCCGTGGATGGTGATAAAAGAAATTGTAGAAGGCCCTAATCCAGGGTCTTGCTCATCTTTGCAAGTTCTGGACTCAGAATTTGTTACAAGACACTAA	MANSSLSQVLLMWKPGKIQKGPCSAEQQTLTSRLLRDTETCRRNFRNFPYPDVAGPRKALCQLRELCLKWLRPEVHSKEQILELLVLEQFLSILPGEVRTWVNSQYPESSEEVVALVEDLTQILEEEEAPQSSALPQDTPEDDPNHDPNPASQAGWLSDVVTKDLVTFNDVAVDITQEDWELMPPVQKELYKTVTLQNYWNMVSLGLTVYRPTVIPVLEEPWMVIKEIVEGPNPGSCSSLQVLDSEFVTRH
circFxr2_221	chr11|69532107|69532415|+	CIRCFXR2_221_ORF_1	442	+	1	58	282	225	1.1931	0.304321	0.458398	221	163	61	ATGATGAAGGGAGATTTCTATGTCATTGAGTACGCTGCCTGTGATGCTACCTACAATGAGATTGTCACTCTGGAACGACTTCGGCCAGTCAATCCCAGTCCCCTTGCAACCAAAGGCAGCTTCTTCAAGGTTACCATGGCTGTGCCTGAGGACCTCAGGGAGGCGTCTATTCGAGAGCCAATGAACAGGAACCTTGTGGCTGGTGGCTGGCCCGGGTGCGGATGA	MMKGDFYVIEYAACDATYNEIVTLERLRPVNPSPLATKGSFFKVTMAVPEDLREASIREPMNRNLVAGGWPGCG
circFxr2_825	chr11|69540553|69542549|+	CIRCFXR2_825_ORF_1	1650	+	3	114	1649	1536	0.9849	0.344033	0.999882	825	711	824	ATGGTTCCCTTCATATTTGTTGGCACCCGAGAGAACATCAGCAATGCCCAGGCACTGCTTGAGTATCACCTCTCCTACCTGCAGGAGGTTGAACAGCTTCGCCTGGAGAGACTGCAGATTGACGAACAGCTTCGGCAGATTGGGCTGGGCTTTCGCCCTCCTGGGAGTGGACGGGGTGGCAGTGGTGGTGGCAGTGACAAGGCGGGCTATACCACAGACGAAAGCTCCTCCTCTTCCCTGCACACGACCAGAACCTATGGGGGCAGCTATGGGGGCCGGGGCCGGGGCCGGAGGACTGGTGGTCCTGCCTATGGCCCCAGCTCAGACCCCTCCACAGCTTCAGAGACAGAGTCAGAAAAGAGAGAGGAGTCTAATCGAGCAGGACCTGGTGACAGAGATCCCCCAAGCCGTGGAGAAGAAAGCAGGAGGCGGCCGATTGGGGGCCGGGGAAGGGGACCCCCACCTGTTCCCCGGCCTACCTCAAGATATAACTCATCATCTATTAGCTCAGTGCTAAAGGATCCAGACAGCAATCCTTACAGCCTCTTGGACACATCTGAACCAGAGCCTCCAGTTGATTCGGAGCCTGGTGAACCTCCTCCAGCAAGTGCCCGTCGTCGCCGTTCCCGCCGCCGCCGTACTGATGAAGACAGGACTGTCATGGACGGAGGCCTGGAGTCTGATGGTCCTAACATGACAGAGAATGGCCTGGGCAAAGTGATCGGAAAGAACGGGAAAGTGATTCAGGAGATTGTGGATAAGTCTGGTGTGGTGAGGGTTCGTGTGGAAGGAGATAACGACAAGAAGAACCCCAGGGAGGAGGGAATGGTTCCCTTCATATTTGTTGGCACCCGAGAGAACATCAGCAATGCCCAGGCACTGCTTGAGTATCACCTCTCCTACCTGCAGGAGGTTGAACAGCTTCGCCTGGAGAGACTGCAGATTGACGAACAGCTTCGGCAGATTGGGCTGGGCTTTCGCCCTCCTGGGAGTGGACGGGGTGGCAGTGGTGGTGGCAGTGACAAGGCGGGCTATACCACAGACGAAAGCTCCTCCTCTTCCCTGCACACGACCAGAACCTATGGGGGCAGCTATGGGGGCCGGGGCCGGGGCCGGAGGACTGGTGGTCCTGCCTATGGCCCCAGCTCAGACCCCTCCACAGCTTCAGAGACAGAGTCAGAAAAGAGAGAGGAGTCTAATCGAGCAGGACCTGGTGACAGAGATCCCCCAAGCCGTGGAGAAGAAAGCAGGAGGCGGCCGATTGGGGGCCGGGGAAGGGGACCCCCACCTGTTCCCCGGCCTACCTCAAGATATAACTCATCATCTATTAGCTCAGTGCTAAAGGATCCAGACAGCAATCCTTACAGCCTCTTGGACACATCTGAACCAGAGCCTCCAGTTGATTCGGAGCCTGGTGAACCTCCTCCAGCAAGTGCCCGTCGTCGCCGTTCCCGCCGCCGCCGTACTGATGAAGACAGGACTGTCATGGACGGAGGCCTGGAGTCTGATGGTCCTAACATGACAGAGAATGGCCTG	MVPFIFVGTRENISNAQALLEYHLSYLQEVEQLRLERLQIDEQLRQIGLGFRPPGSGRGGSGGGSDKAGYTTDESSSSSLHTTRTYGGSYGGRGRGRRTGGPAYGPSSDPSTASETESEKREESNRAGPGDRDPPSRGEESRRRPIGGRGRGPPPVPRPTSRYNSSSISSVLKDPDSNPYSLLDTSEPEPPVDSEPGEPPPASARRRRSRRRRTDEDRTVMDGGLESDGPNMTENGLGKVIGKNGKVIQEIVDKSGVVRVRVEGDNDKKNPREEGMVPFIFVGTRENISNAQALLEYHLSYLQEVEQLRLERLQIDEQLRQIGLGFRPPGSGRGGSGGGSDKAGYTTDESSSSSLHTTRTYGGSYGGRGRGRRTGGPAYGPSSDPSTASETESEKREESNRAGPGDRDPPSRGEESRRRPIGGRGRGPPPVPRPTSRYNSSSISSVLKDPDSNPYSLLDTSEPEPPVDSEPGEPPPASARRRRSRRRRTDEDRTVMDGGLESDGPNMTENGL
circEif4a1_228	chr11|69558847|69559159|-	CIRCEIF4A1_228_ORF_1	456	+	1	106	456	351	1.1899	0.336977	0.704684	228	122	228	ATGCATGCCCGAGATTTCACTGTTTCTGCCATGCACGGAGATATGGACCAAAAGGAACGAGATGTGATCATGAGGGAGTTCCGGTCTGGCTCTAGCAGAGTATTAATTACCACTGACCTGTTGGAGTGGAAGCTTGACACATTGTGTGACTTGTATGAGACGCTGACCATCACCCAGGCAGTCATCTTTATCAACACCAGAAGGAAGGTGGACTGGCTCACCGAGAAGATGCATGCCCGAGATTTCACTGTTTCTGCCATGCACGGAGATATGGACCAAAAGGAACGAGATGTGATCATGAGGGAGTTCCGGTCTGGCTCTAGCAGAGTATTAATTACCACTGACCTGTTG	MHARDFTVSAMHGDMDQKERDVIMREFRSGSSRVLITTDLLEWKLDTLCDLYETLTITQAVIFINTRRKVDWLTEKMHARDFTVSAMHGDMDQKERDVIMREFRSGSSRVLITTDLL
circRabep1_333	chr11|70765571|70775794|+	CIRCRABEP1_333_ORF_1	666	+	3	219	665	447	1.1719	0.13826	0.670761	333	114	332	ATGGAGAACATTAAGGCAATTGCCACAGTCTCTGAGAATACTAAGCAAGAAGCTATAGATGAAGTTAAAAGGCAATGGAGAGAAGAAGTTGCTTCACTTCAGGCTATAATGAAAGTTTCTCTTCAGCAACGGGTAGCAGAATTGGAAAAAATTAATGCAGAATTTTTACGTGCACAGCAGCAGCTTGAGCAAGAATTTAATCAAAAGAGAGCAAAATTTAAGGAGCTCTATTTGGCTAAAGAGGAGGATCTGAAGAGGCAAAATGCAGTATTGCAAGCTGCACAGGACGATTTGGGTCACCTTCGGACACAGCTGTGGGAGGCTCAGGCAGAGATGGAGAACATTAAGGCAATTGCCACAGTCTCTGAGAATACTAAGCAAGAAGCTATAGATGAAGTTAAAAGGCAATGGAGAGAAGAAGTTGCTTCACTTCAGGCTATAATGAAA	MENIKAIATVSENTKQEAIDEVKRQWREEVASLQAIMKVSLQQRVAELEKINAEFLRAQQQLEQEFNQKRAKFKELYLAKEEDLKRQNAVLQAAQDDLGHLRTQLWEAQAEMENIKAIATVSENTKQEAIDEVKRQWREEVASLQAIMK
circRabep1_494	chr11|70765571|70777997|+	CIRCRABEP1_494_ORF_1	988	+	3	219	515	297	1.0465	0.194361	0.405601	494	275	21	ATGGAGAACATTAAGGCAATTGCCACAGTCTCTGAGAATACTAAGCAAGAAGCTATAGATGAAGTTAAAAGGCAATGGAGAGAAGAAGTTGCTTCACTTCAGGCTATAATGAAAGAGACAGTCCGTGACTATGAGCATCAGTTTCACCTGAGGCTGGAGCAGGAGCGAGCACAGTGGGCACAGTATCGAGAATCTGCAGAGCGGGAAATAGCTGACTTAAGAAGAAGGTTGTCTGAAGGTCAAGAGGAAGAAAATTTAGAAAATGAAATGAAAAAGTTTCTCTTCAGCAACGGGTAG	MENIKAIATVSENTKQEAIDEVKRQWREEVASLQAIMKETVRDYEHQFHLRLEQERAQWAQYRESAEREIADLRRRLSEGQEEENLENEMKKFLFSNG
circRabep1_930	chr11|70808140|70816738|+	CIRCRABEP1_930_ORF_1	1860	+	1	52	1860	1809	0.9956	0.190226	0.999969	930	878	930	ATGTTACCATCTGGAGATCCATTTAGTAAATCGGACAATGACATGTTTAAAGATGGACTCAGGAGAGCTCAGTCTACAGACAGCTTGGGAACCTCAAGCTCATTGCAATCCAAAGCTTTAGGCTATAACTACAAAGCGAAATCTGCTGGAAATTTGGATGAGTCGGATTTTGGACCACTGGTTGGAGCAGATTCTGTGTCTGAGAACTTTGATACTGTGTCCCTTGGGTCACTGCAGATGCCAAGTGGATTTATGTTAACCAAAGATCAAGAAAGAGCAATTAAGGCAATGACACCTGAGCAGGAGGAGACAGCATCCCTCCTCTCCAGTGTCACCCAGGGTATGGAGAGTGCATATGTATCTCCCAGTGGTTACCGCTTAGTGAGTGAGACGGAATGGAATCTCCTGCAGAAAGAGGTACATAATGCTGGAAATAAGCTTGGTAGACGTTGTGATATGTGTTCCAATTATGAAAAACAGTTACAAGGAATTCAGATTCAGGAAGCTGAAACAAGAGACCAGGTGAAAAAACTGCAGTTAATGCTCAGGCAAGCTAATGACCAGCTTGAGAAGACGATGAAAGAGAAGCAGGAGCTGGAGGACTTCCTCAAGCAGAGTGCGGAGGACTCAAGCCACCAGATATCTGCACTTGTTTTAAGAGCCCAAGCCTCTGAGGTCTTACTTGAAGAGTTACAACAGAGCTTTTCCCAAGCAAAGAGGGACGTTCAGGAGCAGATGGCGGTGCTGATGCAGTCACGTGAACAGGTTTCAGAAGAGTTGGTGAGGTTACAGAAAGACAACGACAGCCTCCAGGGGAAGCACAGCTTGCATGTGTCATTACAGCTAGCAGAAGACTTCATTCTTCCAGACACTGTGGAGGAGCATTTAGACAGCACCCATGGGTCAGTCCATTCCTTGGATGCAGACTTGATGTTACCATCTGGAGATCCATTTAGTAAATCGGACAATGACATGTTTAAAGATGGACTCAGGAGAGCTCAGTCTACAGACAGCTTGGGAACCTCAAGCTCATTGCAATCCAAAGCTTTAGGCTATAACTACAAAGCGAAATCTGCTGGAAATTTGGATGAGTCGGATTTTGGACCACTGGTTGGAGCAGATTCTGTGTCTGAGAACTTTGATACTGTGTCCCTTGGGTCACTGCAGATGCCAAGTGGATTTATGTTAACCAAAGATCAAGAAAGAGCAATTAAGGCAATGACACCTGAGCAGGAGGAGACAGCATCCCTCCTCTCCAGTGTCACCCAGGGTATGGAGAGTGCATATGTATCTCCCAGTGGTTACCGCTTAGTGAGTGAGACGGAATGGAATCTCCTGCAGAAAGAGGTACATAATGCTGGAAATAAGCTTGGTAGACGTTGTGATATGTGTTCCAATTATGAAAAACAGTTACAAGGAATTCAGATTCAGGAAGCTGAAACAAGAGACCAGGTGAAAAAACTGCAGTTAATGCTCAGGCAAGCTAATGACCAGCTTGAGAAGACGATGAAAGAGAAGCAGGAGCTGGAGGACTTCCTCAAGCAGAGTGCGGAGGACTCAAGCCACCAGATATCTGCACTTGTTTTAAGAGCCCAAGCCTCTGAGGTCTTACTTGAAGAGTTACAACAGAGCTTTTCCCAAGCAAAGAGGGACGTTCAGGAGCAGATGGCGGTGCTGATGCAGTCACGTGAACAGGTTTCAGAAGAGTTGGTGAGGTTACAGAAAGACAACGACAGCCTCCAGGGGAAGCACAGCTTGCATGTGTCATTACAGCTAGCAGAAGACTTCATTCTTCCAGACACTGTGGAG	MLPSGDPFSKSDNDMFKDGLRRAQSTDSLGTSSSLQSKALGYNYKAKSAGNLDESDFGPLVGADSVSENFDTVSLGSLQMPSGFMLTKDQERAIKAMTPEQEETASLLSSVTQGMESAYVSPSGYRLVSETEWNLLQKEVHNAGNKLGRRCDMCSNYEKQLQGIQIQEAETRDQVKKLQLMLRQANDQLEKTMKEKQELEDFLKQSAEDSSHQISALVLRAQASEVLLEELQQSFSQAKRDVQEQMAVLMQSREQVSEELVRLQKDNDSLQGKHSLHVSLQLAEDFILPDTVEEHLDSTHGSVHSLDADLMLPSGDPFSKSDNDMFKDGLRRAQSTDSLGTSSSLQSKALGYNYKAKSAGNLDESDFGPLVGADSVSENFDTVSLGSLQMPSGFMLTKDQERAIKAMTPEQEETASLLSSVTQGMESAYVSPSGYRLVSETEWNLLQKEVHNAGNKLGRRCDMCSNYEKQLQGIQIQEAETRDQVKKLQLMLRQANDQLEKTMKEKQELEDFLKQSAEDSSHQISALVLRAQASEVLLEELQQSFSQAKRDVQEQMAVLMQSREQVSEELVRLQKDNDSLQGKHSLHVSLQLAEDFILPDTVE
circRabep1_222	chr11|70810002|70811794|+	CIRCRABEP1_222_ORF_1	444	+	1	40	444	405	1.2637	0.303645	0.779135	222	182	222	ATGTGTTCCAATTATGAAAAACAGTTACAAGGAATTCAGATTCAGGAAGCTGAAACAAGAGACCAGGTGAAAAAACTGCAGTTAATGCTCAGGCAAGCTAATGACCAGCTTGAGAAGACGATGAAAGAGAAGCAGGAGCTGGAGGACTTCCTCAAGCAGAGTGCGGAGGACTCAAGCCACCAGGTACATAATGCTGGAAATAAGCTTGGTAGACGTTGTGATATGTGTTCCAATTATGAAAAACAGTTACAAGGAATTCAGATTCAGGAAGCTGAAACAAGAGACCAGGTGAAAAAACTGCAGTTAATGCTCAGGCAAGCTAATGACCAGCTTGAGAAGACGATGAAAGAGAAGCAGGAGCTGGAGGACTTCCTCAAGCAGAGTGCGGAGGACTCAAGCCACCAG	MCSNYEKQLQGIQIQEAETRDQVKKLQLMLRQANDQLEKTMKEKQELEDFLKQSAEDSSHQVHNAGNKLGRRCDMCSNYEKQLQGIQIQEAETRDQVKKLQLMLRQANDQLEKTMKEKQELEDFLKQSAEDSSHQ
circ4933427D14Rik_1265	chr11|72080373|72089789|-	NA	NA	NA	NA	NA	NA	NA	NA	NA	NA	NA	NA	NA	NA	NA
circZzef1_654	chr11|72754700|72756979|+	CIRCZZEF1_654_ORF_1	1308	+	1	13	1308	1296	0.8854	0.182183	0.998453	654	641	654	ATGCTCAATCGGTCCCATGGGGCAGTTGGTTCTGTACTCTTCTCCCTGTTCTGGTCTGTGCAAGGCAGCCTGCTCTCCTGGTGCTTCCTGCAGCTCAAGAGCACAGATGCTGCAGCCAAAGAGCTCGCCATGGATCTTATTGAAAAATATGTGGGGCAGTTTCTGGCAAGCATGAGAGTGATTTTGGAGTCCCTTTTGTCACAGTATAGTGGAAAGACCATAGTAGAAAAATTATGCAATTCGGTGTTTTCCATGGCAGCTCGTCAACTGGTCATCTTCCTGCTAGACTTCTGCACTTTAGACGTGTCCCACTGCACACTCCTAAGAGAGTTCAGCACCCTCACAGAGCTGTTGAAGAAGCTGTGCAGTGACCCTGAAGGAGGCCTGAGCAAGTTGGATGTGGAGACCTGGCAGCAGGAGCAGCCTGTGGTATTGCATACCTGGACCAAGGAATCCACCCACAACTATGAAAATAACTGCCATGAAGTGTCTGTCTTTATTAGCCCAGGAGCAACTTATTTTGAGGTGGAATTTGATGAGAGGTGTGAGACTGAGAAAAGGTACGATTATTTGGAATTTACTGACTCTAGAGGTGGGAAGACACGCTATGACACCAAAGTTGGGACTTATAAATGGCCCAAGTGTGAATTGTTGATGCTCAATCGGTCCCATGGGGCAGTTGGTTCTGTACTCTTCTCCCTGTTCTGGTCTGTGCAAGGCAGCCTGCTCTCCTGGTGCTTCCTGCAGCTCAAGAGCACAGATGCTGCAGCCAAAGAGCTCGCCATGGATCTTATTGAAAAATATGTGGGGCAGTTTCTGGCAAGCATGAGAGTGATTTTGGAGTCCCTTTTGTCACAGTATAGTGGAAAGACCATAGTAGAAAAATTATGCAATTCGGTGTTTTCCATGGCAGCTCGTCAACTGGTCATCTTCCTGCTAGACTTCTGCACTTTAGACGTGTCCCACTGCACACTCCTAAGAGAGTTCAGCACCCTCACAGAGCTGTTGAAGAAGCTGTGCAGTGACCCTGAAGGAGGCCTGAGCAAGTTGGATGTGGAGACCTGGCAGCAGGAGCAGCCTGTGGTATTGCATACCTGGACCAAGGAATCCACCCACAACTATGAAAATAACTGCCATGAAGTGTCTGTCTTTATTAGCCCAGGAGCAACTTATTTTGAGGTGGAATTTGATGAGAGGTGTGAGACTGAGAAAAGGTACGATTATTTGGAATTTACTGACTCTAGAGGTGGGAAGACACGCTATGACACCAAAGTTGGGACTTATAAATGGCCCAAG	MLNRSHGAVGSVLFSLFWSVQGSLLSWCFLQLKSTDAAAKELAMDLIEKYVGQFLASMRVILESLLSQYSGKTIVEKLCNSVFSMAARQLVIFLLDFCTLDVSHCTLLREFSTLTELLKKLCSDPEGGLSKLDVETWQQEQPVVLHTWTKESTHNYENNCHEVSVFISPGATYFEVEFDERCETEKRYDYLEFTDSRGGKTRYDTKVGTYKWPKCELLMLNRSHGAVGSVLFSLFWSVQGSLLSWCFLQLKSTDAAAKELAMDLIEKYVGQFLASMRVILESLLSQYSGKTIVEKLCNSVFSMAARQLVIFLLDFCTLDVSHCTLLREFSTLTELLKKLCSDPEGGLSKLDVETWQQEQPVVLHTWTKESTHNYENNCHEVSVFISPGATYFEVEFDERCETEKRYDYLEFTDSRGGKTRYDTKVGTYKWPK
circRap1gap2_733	chr11|74313255|74375797|-	CIRCRAP1GAP2_733_ORF_1	1466	+	3	672	1466	795	1.18	0.390201	0.985927	733	61	733	ATGATGAGCATGATGTCAACAATACTTTCAAGTTTGGGGTCATTTATCAAAAAGCCAGGCAGGAAGCAGGAGCTGGCCAACAGCTCGGATGTGACCCTCCCAGATCGGCCACTGTCCCCTCCTCTCACTGCTCCCCCGACCATGAAGTCTGCGGAGTTCTTCGAGATGCTGGAGAAAATGCAGGGAATCAAGCTTGAAGAGCAGAGGCCAGGACCCCAGAAGAACAAGGATGACTATATCCCGTACCCCAGCATTGATGAGGTTGTGGAGAAGGGAGGCCCATACCCTCTGATCATCCTGCCTCAGTTTGGAGGCTACTGGATTGAGGACCCAGAGAACGTGGGTACTCCAACGTCACTGGGCAGCAGCGTCTATGAGGAGGAGGAAGAGGACAGCCTGAGCCCCAACACATTCGGCTACAAGCTCGAGTGCAGGGGTGAAGCCAGGGCCTACCGCAGGCACTTTCTAGGCAAGGATCATCTAAACTTTTACTGTACTGGCAGCAGCCTGGGGAATTTGATCCTGTCCATCAAATGCGAGGAAGCTGAGGGCATGGAGTACCTTCGGATCATCCTCAGGTCCAAACTGAAGACGGTGCATGAGAGAATCCCCTTGGCTGGATTGAGCAAGTTGCCCAGTGTCCCTCAGATTGCCAAGGCTTTCTGTGATGATGCAGTGGGGCTGAAATTCAACCCTGTTTTGTACCCCAAGGCCTCCCAGATGATTGTGTCCTATGATGAGCATGATGTCAACAATACTTTCAAGTTTGGGGTCATTTATCAAAAAGCCAGGCAG	MMSMMSTILSSLGSFIKKPGRKQELANSSDVTLPDRPLSPPLTAPPTMKSAEFFEMLEKMQGIKLEEQRPGPQKNKDDYIPYPSIDEVVEKGGPYPLIILPQFGGYWIEDPENVGTPTSLGSSVYEEEEEDSLSPNTFGYKLECRGEARAYRRHFLGKDHLNFYCTGSSLGNLILSIKCEEAEGMEYLRIILRSKLKTVHERIPLAGLSKLPSVPQIAKAFCDDAVGLKFNPVLYPKASQMIVSYDEHDVNNTFKFGVIYQKARQ
circRap1gap2_431	chr11|74326526|74332611|-	CIRCRAP1GAP2_431_ORF_1	862	+	1	19	576	558	0.8816	0.308461	0.840781	431	412	145	ATGCTGGAGAAAATGCAGGGAATCAAGCTTGAAGAGCAGAGGCCAGGACCCCAGAAGAACAAGGATGACTATATCCCGTACCCCAGCATTGATGAGGTTGTGGAGAAGGGAGGCCCATACCCTCTGATCATCCTGCCTCAGTTTGGAGGCTACTGGATTGAGGACCCAGAGAACGTGGGTACTCCAACGTCACTGGGCAGCAGCGTCTATGAGGAGGAGGAAGAGGACAGCCTGAGCCCCAACACATTCGGCTACAAGCTCGAGTGCAGGGGTGAAGCCAGGGCCTACCGCAGGCACTTTCTAGGCAAGGATCATCTAAACTTTTACTGTACTGGCAGCAGCCTGGGGAATTTGATCCTGTCCATCAAATGCGAGGAAGCTGAGGGCATGGAGTACCTTCGGATCATCCTCAGTCTGCGGAGTTCTTCGAGATGCTGGAGAAAATGCAGGGAATCAAGCTTGAAGAGCAGAGGCCAGGACCCCAGAAGAACAAGGATGACTATATCCCGTACCCCAGCATTGATGAGGTTGTGGAGAAGGGAGGCCCATACCCTCTGA	MLEKMQGIKLEEQRPGPQKNKDDYIPYPSIDEVVEKGGPYPLIILPQFGGYWIEDPENVGTPTSLGSSVYEEEEEDSLSPNTFGYKLECRGEARAYRRHFLGKDHLNFYCTGSSLGNLILSIKCEEAEGMEYLRIILSLRSSSRCWRKCRESSLKSRGQDPRRTRMTISRTPALMRLWRREAHTL
circPafah1b1_577	chr11|74579802|74590346|-	CIRCPAFAH1B1_577_ORF_1	1154	+	2	179	586	408	1.1242	0.0745485	0.517392	577	398	9	ATGGTGCTGTCCCAGAGACAACGAGATGAACTAAATCGAGCTATAGCAGATTATCTTCGTTCAAATGGCTATGAAGAGGCATATTCCGTTTTTAAAAAGGAAGCTGAACTAGATATGAATGAAGAATTAGATAAGAAGTATGCTGGTCTTTTGGAAAAAAAATGGACATCTGTTATTAGATTACAAAAAAAGGTAATGGAATTAGAATCAAAACTAAATGAAGCAAAAGAAGAATTTACGTCGGGTGGTCCTCTTGGTCAGAAACGGGACCCAAAAGAATGGATTCCCCGTCCACCTGAGAAATACGCATTGAGTGGTCATAGGAGTCCAGTTACTCGAGTCATTTTCCATCCTGTGTTCAGTGTTATGGTCTCTGCTTCAGAGGATGCTACAATTAAGGTGGAATGA	MVLSQRQRDELNRAIADYLRSNGYEEAYSVFKKEAELDMNEELDKKYAGLLEKKWTSVIRLQKKVMELESKLNEAKEEFTSGGPLGQKRDPKEWIPRPPEKYALSGHRSPVTRVIFHPVFSVMVSASEDATIKVE
circMettl16_880	chr11|74674883|74696168|+	CIRCMETTL16_880_ORF_1	1760	+	3	861	1760	900	0.7503	0.0478111	0.942741	880	19	880	ATGATGATGTCACAGTACCGTCTTAATTTTAAAGACCCCGAAGCAGTCAGAGCTCTGACTTGTACTCTCCTGAGAGAGGACTTTGGACTTTCTATTGATATTCCTTTGGAGAGACTAATTCCCACAGTCCCCTTGAGACTTAACTATATTCACTGGGTAGAAGATTTGATTGGTCACCAGGATTCGGACAAAACTACTCTCCGAAGAGGAATTGACATAGGTACTGGGGCATCCTGCATCTATCCCTTACTTGGAGCAACCTTAAATGGCTGGTATTTCCTGGCAACAGAAGTGGATGATATGTGTTTCAATTATGCCAAGAAAAATGTAGAGCAGAATAACCTATCTGATCTCATTAAAGTGGTGAAAGTGCCGCAGAAGACACTCCTGATGGATGCGCTTAAGGAAGAGTCTGAGATAGTCTATGACTTCTGTATGTGCAACCCTCCCTTTTTTGCCAACCAATTGGAAGCCAAGGGTGTAAATTCCCGGAATTCTCGAAGACCTCCACCTAGTTCTGTAAACACCGGGGGCATCACAGAGATTATGGCAGAAGGAGGTGAGCTAGAATTTGTCAAAAGGATCATCCATGACAGTTTACAGCTCAAAAAAAGGTTACGAGTTTCGTCACTTTCAACAAAAGAGGCAGTTGCCATGCTGTCCACTCCTTTATTGGCTGAAGTGCAGTCTTATATCCTTTCTGTATTTCCCAGACTATTTAGAATAATCATATCTTTCAGGTGGTATAGCTGTATGCTGGGAAAGAAATGCAGTCTGGCTCCACTGAAGGAAGAGCTTAGAATCCAAGGGGTTCCTAAAGTCACCTTCACAGAGTTTTGTCAGGGTCGGACAATGAGATGGGCCTTAGCTTGGAGTTTTTATGATGATGTCACAGTACCG	MMMSQYRLNFKDPEAVRALTCTLLREDFGLSIDIPLERLIPTVPLRLNYIHWVEDLIGHQDSDKTTLRRGIDIGTGASCIYPLLGATLNGWYFLATEVDDMCFNYAKKNVEQNNLSDLIKVVKVPQKTLLMDALKEESEIVYDFCMCNPPFFANQLEAKGVNSRNSRRPPPSSVNTGGITEIMAEGGELEFVKRIIHDSLQLKKRLRVSSLSTKEAVAMLSTPLLAEVQSYILSVFPRLFRIIISFRWYSCMLGKKCSLAPLKEELRIQGVPKVTFTEFCQGRTMRWALAWSFYDDVTVP
circSmyd4_1156	chr11|75280897|75282053|+	CIRCSMYD4_1156_ORF_1	2312	+	1	31	1167	1137	0.851	0.132653	0.993521	1156	1125	11	ATGCATGGGTATCCTGAAAGACTGCAGCCCAAGATGATGGTGCGTAAGACAGAATGCCTGGTGAACCTGGGGAGACTCCAGGAGGCAAGACAGACCATCAGTGATCTCGAAAGCAGCCTCACTGCCAAGCCAACCCTGGTGCTTTCCTCTTACCAGATTCTGCAAAGGAATGTCCAGCATCTGAAAATAAAGATCCAAGAAAAGGAGACTCTCCCAGAACCCATCCCTGCAGCTCTCACCAATGCCTTCGAGGATATAGCCCTGGGGGAAGAGAACACACAGATTTCTGGGGCCTCCCTCTCTGTCAGCTTATGCACACACCCTTTGAAAGGCCGCCATCTAGTTGCCACAAAAGACATTCTCCCAGGAGAACTGCTGGTGAAGGAAGATGCTTTTGTAAGTGTCCTTATCCCAGGAGAAATGCCACGACCTCATCATTGCCTTGAGAACAAGTGGGATACCAGAGTTACCAGTGGAGACCTCTACTGTCACCGATGTCTGAAGCACACTTTGGCCACAGTACCTTGTGGCAGCTGCAGCTATGCCAAGTATTGCAGCCAGGAATGTATGCAGCAGGCATGGGACCTCTACCATAGCACAGAGTGTTCTCTTGGGGGGCTGCTCCTCACACTCGGGGTCTTCTGCCATGTTGCCCTGAGAATGACTCTTTTAGCCAGATTTGAAGATGTTGATAGAGTTGTAAGGATGCTTTGTGACGAGGTTGGTAGCACAGACACCTGTTTACCTGAAAGCAAGAATCTGGTCAAGGCATTTGATTACACAAGTCAGGGAGAGAGTGAAGAGAAGAGCAAGATAGGTGAACCCCCAATTCCTGGATGCAATGTCAATGGAAAGTATGGAAGTAATTATAATGCTATCTTCAGCCTTTTGCCCCATACTGAAAAGCATAGCCCAGAACACAGATTCATCTGTGCCATCAGTGTCTCCGCACTGTGCAGACAACTCAAAGCTGACAGCGTGCAGGCCCAAACCTTAAAGTCCCCTAAGCTGAAAGCAGTGACCCCAGGGCTGTGTGCAGATTTGACTGTTTGGGGAGCAGCCATGCTGCGACACATGCTACAGCTGCAGTGTAATGCCCAGGCAATAACATCCATATGTCACACAGGCATGTCTTAA	MHGYPERLQPKMMVRKTECLVNLGRLQEARQTISDLESSLTAKPTLVLSSYQILQRNVQHLKIKIQEKETLPEPIPAALTNAFEDIALGEENTQISGASLSVSLCTHPLKGRHLVATKDILPGELLVKEDAFVSVLIPGEMPRPHHCLENKWDTRVTSGDLYCHRCLKHTLATVPCGSCSYAKYCSQECMQQAWDLYHSTECSLGGLLLTLGVFCHVALRMTLLARFEDVDRVVRMLCDEVGSTDTCLPESKNLVKAFDYTSQGESEEKSKIGEPPIPGCNVNGKYGSNYNAIFSLLPHTEKHSPEHRFICAISVSALCRQLKADSVQAQTLKSPKLKAVTPGLCADLTVWGAAMLRHMLQLQCNAQAITSICHTGMS
circPrpf8_849	chr11|75394096|75396114|+	CIRCPRPF8_849_ORF_1	1698	+	2	50	1696	1647	1.2888	0.395361	0.999975	849	799	847	ATGGCCAAGATCATGAAGGCAAACCCTGCGTTGTATGTGTTACGTGAACGGATACGCAAAGGATTACAGCTGTATTCATCTGAGCCCACTGAGCCTTACCTGTCCTCTCAGAACTATGGTGAACTCTTCTCTAACCAGATTATCTGGTTTGTGGATGACACCAATGTCTATAGAGTAACTATCCACAAGACCTTTGAGGGGAACTTGACAACTAAACCCATCAATGGGGCCATCTTCATCTTCAATCCACGAACGGGACAGCTGTTCCTCAAGATAATCCACACATCTGTATGGGCTGGACAGAAGCGTTTGGGTCAGTTGGCCAAGTGGAAGACTGCTGAGGAAGTGGCTGCCCTGATCCGATCTCTGCCTGTGGAGGAACAGCCTAAACAGATCATTGTCACTCGGAAGGGCATGCTGGATCCTCTGGAGGTCCACTTACTGGATTTCCCCAATATTGTGATCAAAGGATCGGAGCTCCAGCTGCCCTTCCAGGCTTGTCTCAAGGTGGAGAAGTTTGGGGATCTCATCCTTAAAGCCACCGAGCCCCAGATGGTCCTTTTCAACCTCTATGATGACTGGCTCAAGACTATCTCCTCCTACACGGCTTTCTCCCGTCTCATTCTGATTCTGCGGGCTTTGCATGTGAACAATGATAGAGCAAAGGTGATCCTGAAGCCAGACAAGACTACTGTTACGGAACCCCACCACATCTGGCCCACGCTGACTGACGAGGAATGGATCAAGGTGGAGGTACAGCTCAAGGATCTGATCTTGGCTGACTACGGCAAGAAAAACAATGCCTATGGAAACTGGTTCCCGGGCAGCAAGCCTCTCATACAGCAGGCCATGGCCAAGATCATGAAGGCAAACCCTGCGTTGTATGTGTTACGTGAACGGATACGCAAAGGATTACAGCTGTATTCATCTGAGCCCACTGAGCCTTACCTGTCCTCTCAGAACTATGGTGAACTCTTCTCTAACCAGATTATCTGGTTTGTGGATGACACCAATGTCTATAGAGTAACTATCCACAAGACCTTTGAGGGGAACTTGACAACTAAACCCATCAATGGGGCCATCTTCATCTTCAATCCACGAACGGGACAGCTGTTCCTCAAGATAATCCACACATCTGTATGGGCTGGACAGAAGCGTTTGGGTCAGTTGGCCAAGTGGAAGACTGCTGAGGAAGTGGCTGCCCTGATCCGATCTCTGCCTGTGGAGGAACAGCCTAAACAGATCATTGTCACTCGGAAGGGCATGCTGGATCCTCTGGAGGTCCACTTACTGGATTTCCCCAATATTGTGATCAAAGGATCGGAGCTCCAGCTGCCCTTCCAGGCTTGTCTCAAGGTGGAGAAGTTTGGGGATCTCATCCTTAAAGCCACCGAGCCCCAGATGGTCCTTTTCAACCTCTATGATGACTGGCTCAAGACTATCTCCTCCTACACGGCTTTCTCCCGTCTCATTCTGATTCTGCGGGCTTTGCATGTGAACAATGATAGAGCAAAGGTGATCCTGAAGCCAGACAAGACTACTGTTACGGAACCCCACCACATCTGGCCCACGCTGACTGACGAGGAATGGATCAAGGTGGAGGTACAGCTCAAGGATCTGATCTTGGCTGACTACGGCAAGAAAAAC	MAKIMKANPALYVLRERIRKGLQLYSSEPTEPYLSSQNYGELFSNQIIWFVDDTNVYRVTIHKTFEGNLTTKPINGAIFIFNPRTGQLFLKIIHTSVWAGQKRLGQLAKWKTAEEVAALIRSLPVEEQPKQIIVTRKGMLDPLEVHLLDFPNIVIKGSELQLPFQACLKVEKFGDLILKATEPQMVLFNLYDDWLKTISSYTAFSRLILILRALHVNNDRAKVILKPDKTTVTEPHHIWPTLTDEEWIKVEVQLKDLILADYGKKNNAYGNWFPGSKPLIQQAMAKIMKANPALYVLRERIRKGLQLYSSEPTEPYLSSQNYGELFSNQIIWFVDDTNVYRVTIHKTFEGNLTTKPINGAIFIFNPRTGQLFLKIIHTSVWAGQKRLGQLAKWKTAEEVAALIRSLPVEEQPKQIIVTRKGMLDPLEVHLLDFPNIVIKGSELQLPFQACLKVEKFGDLILKATEPQMVLFNLYDDWLKTISSYTAFSRLILILRALHVNNDRAKVILKPDKTTVTEPHHIWPTLTDEEWIKVEVQLKDLILADYGKKN
circYwhae_651	chr11|75642706|75650254|+	CIRCYWHAE_651_ORF_1	1302	+	3	3	1301	1299	1.1488	0.298995	0.999424	651	648	650	ATGGTGGAATCAATGAAGAAAGTAGCAGGGATGGACGTGGAGCTGACAGTTGAAGAACGAAACCTTTTATCTGTTGCATATAAAAATGTGATTGGAGCCAGAAGAGCATCCTGGAGAATAATCAGCAGCATTGAACAGAAGGAAGAAAACAAGGGAGGAGAGGACAAATTAAAGATGATTCGGGAGTACCGGCAAATGGTTGAAACTGAGCTCAAGTTAATCTGTTGTGACATTCTGGATGTACTGGACAAACACCTCATTCCAGCAGCTAACACTGGCGAGTCCAAGGTTTTCTATTATAAAATGAAAGGGGACTACCACAGGTATCTGGCTGAGTTTGCCACAGGAAATGACAGGAAGGAGGCAGCAGAGAACAGCCTCGTGGCTTACAAAGCTGCTAGTGACATTGCGATGACAGAACTTCCTCCAACGCACCCCATTCGTTTAGGTCTTGCTCTCAACTTTTCCGTATTCTACTATGAAATTCTTAATTCCCCCGACCGTGCCTGCAGGTTGGCAAAAGCAGCTTTTGATGACGCAATTGCAGAACTGGACACGCTGAGTGAAGAAAGCTATAAGGACTCTACGCTCATCATGCAGCTGCTACGTGATAACCTGACGCTGTGGACCTCAGACATGCAGGGTGATGAAATGGTGGAATCAATGAAGAAAGTAGCAGGGATGGACGTGGAGCTGACAGTTGAAGAACGAAACCTTTTATCTGTTGCATATAAAAATGTGATTGGAGCCAGAAGAGCATCCTGGAGAATAATCAGCAGCATTGAACAGAAGGAAGAAAACAAGGGAGGAGAGGACAAATTAAAGATGATTCGGGAGTACCGGCAAATGGTTGAAACTGAGCTCAAGTTAATCTGTTGTGACATTCTGGATGTACTGGACAAACACCTCATTCCAGCAGCTAACACTGGCGAGTCCAAGGTTTTCTATTATAAAATGAAAGGGGACTACCACAGGTATCTGGCTGAGTTTGCCACAGGAAATGACAGGAAGGAGGCAGCAGAGAACAGCCTCGTGGCTTACAAAGCTGCTAGTGACATTGCGATGACAGAACTTCCTCCAACGCACCCCATTCGTTTAGGTCTTGCTCTCAACTTTTCCGTATTCTACTATGAAATTCTTAATTCCCCCGACCGTGCCTGCAGGTTGGCAAAAGCAGCTTTTGATGACGCAATTGCAGAACTGGACACGCTGAGTGAAGAAAGCTATAAGGACTCTACGCTCATCATGCAGCTGCTACGTGATAACCTGACGCTGTGGACCTCAGACATGCAGGGTGAT	MVESMKKVAGMDVELTVEERNLLSVAYKNVIGARRASWRIISSIEQKEENKGGEDKLKMIREYRQMVETELKLICCDILDVLDKHLIPAANTGESKVFYYKMKGDYHRYLAEFATGNDRKEAAENSLVAYKAASDIAMTELPPTHPIRLGLALNFSVFYYEILNSPDRACRLAKAAFDDAIAELDTLSEESYKDSTLIMQLLRDNLTLWTSDMQGDEMVESMKKVAGMDVELTVEERNLLSVAYKNVIGARRASWRIISSIEQKEENKGGEDKLKMIREYRQMVETELKLICCDILDVLDKHLIPAANTGESKVFYYKMKGDYHRYLAEFATGNDRKEAAENSLVAYKAASDIAMTELPPTHPIRLGLALNFSVFYYEILNSPDRACRLAKAAFDDAIAELDTLSEESYKDSTLIMQLLRDNLTLWTSDMQGD
ciYwhae_1131	chr11|75646506|75647637|+	NA	NA	NA	NA	NA	NA	NA	NA	NA	NA	NA	NA	NA	NA	NA
circGosr1_363	chr11|76639333|76645626|-	CIRCGOSR1_363_ORF_1	726	+	2	44	724	681	0.994	0.195328	0.908987	363	319	361	ATGTTTGAGACAATGGCAATTGAAATTGAACAGCTTTTGGCAAGGCTTACAGGAGTAAACGACAAAATGGCAGAGTACACCCACAGTGCAGGGGTGCCCTCCCTGAATGCAGCCCTGATGCACACGCTGCAGCGACACAGAGACATTCTGCAGGATTATACACACGAATTTCATAAAACCAAAGCAAACTTTACGGCAATACGGGAAAGGGAGAATCTCATGGGATCAGTACGGAAAGATATTGAGTCATATAAAAGCGGGTCTGGAGTAAACAACAGGAGAACGGAACTGTTTCTGAAAGAGCATGACCACCTTCGAAATTCTGACACAACACCGCTATTAAATGGATCAAGCCAAGACAGAATGTTTGAGACAATGGCAATTGAAATTGAACAGCTTTTGGCAAGGCTTACAGGAGTAAACGACAAAATGGCAGAGTACACCCACAGTGCAGGGGTGCCCTCCCTGAATGCAGCCCTGATGCACACGCTGCAGCGACACAGAGACATTCTGCAGGATTATACACACGAATTTCATAAAACCAAAGCAAACTTTACGGCAATACGGGAAAGGGAGAATCTCATGGGATCAGTACGGAAAGATATTGAGTCATATAAAAGCGGGTCTGGAGTAAACAACAGGAGAACGGAACTGTTTCTGAAAGAGCATGACCACCTTCGA	MFETMAIEIEQLLARLTGVNDKMAEYTHSAGVPSLNAALMHTLQRHRDILQDYTHEFHKTKANFTAIRERENLMGSVRKDIESYKSGSGVNNRRTELFLKEHDHLRNSDTTPLLNGSSQDRMFETMAIEIEQLLARLTGVNDKMAEYTHSAGVPSLNAALMHTLQRHRDILQDYTHEFHKTKANFTAIRERENLMGSVRKDIESYKSGSGVNNRRTELFLKEHDHLR
circCpd_1406	chr11|76690614|76704478|-	CIRCCPD_1406_ORF_1	2812	+	1	175	1446	1272	0.8717	0.113868	0.997419	1406	1231	40	ATGCCATTGACCATTAATAATATAATGGTGAAAGAAGGGCCAGCTACAGAGATGGATTTCTCCCTTCGGCCAACTGTGATGTCAGTAATGCCTGGTTCAACTGAGGCTGTAACAACTCCTGGCACAGTTGCTGTTCCTAATATCCCTCCTGGAACACCATCCTCCCATCAGCCAATTCAGCCTAAAGACTTTCACCACCACCATTTTCCCGACATGGAAATCTTCTTGAGAAGATTTGCCAATGAATATCCTAATATCACCCGTCTTTATTCTCTGGGGAAATCCGTAGAGTCAAGAGAACTGTATGTGATGGAGATATCTGATAACCCAGGTGTCCATGAACCAGGTGAACCAGAATTTAAGTATATTGGAAATATGCATGGAAATGAAGTGGTTGGAAGAGAGCTGCTATTGAATCTCATTGAATACCTCTGCAAGAATTTTGGAACAGACCCTGAAGTAACAGATTTGGTTCGCAGCACAAGAATTCACCTTATGCCATCCATGAATCCTGATGGATATGAAAAGTCCCAGGAAGGAGATTCGATCAGTGTAGTTGGCAGAAACAACAGCAACAACTTTGACCTAAACCGGAATTTCCCAGACCAGTTTGTTCCAATCACAGAACCTACCCAACCAGAAACTATCGCTGTGATGAGCTGGGTGAAGGCCTACCCGTTTGTGCTGTCAGCCAATCTGCACGGGGGTTCCCTGGTGGTTAACTACCCTTATGATGATAATGAGCAAGGAGTTGCCACGTACAGCAAGTCACCAGATGATGCTGTATTTCAGCAAATAGCACTTTCTTATTCCAAGGAAAATTCGCAGATGTTCCAAGGTAGACCTTGCAAGGACATGTATCTCAATGAGTATTTTCCTCATGGGATAACAAACGGAGCTAGTTGGTATAACGTCCCAGGTGGTATGCAGGACTGGAACTATTTACAGACAAATTGCTTTGAAGTAACTATCGAACTCGGTTGTGTGAAATATCCATTTGAGAATGAACTGCCAAAGTACTGGGAGCAAAATCGAAGATCTCTAATCCAGTTTATGAAACAGGTTCATCAGGGTGTCAAAGGATTTGTCCTTGATGCCACAGATGGTAGGGGCATATTAAATGCCACCCTCAGTGTTGCTGAAATTAATCACCCAGTGACCACTTACAAAGCTGGAGATTACTGGCGCCTCTTGGTCCCAGGGACATACAAAATCACAGCATCTGCCCGAGGGTCCACATTGGAATTAAAGGATTTGTTAAAGATTCCGTAA	MPLTINNIMVKEGPATEMDFSLRPTVMSVMPGSTEAVTTPGTVAVPNIPPGTPSSHQPIQPKDFHHHHFPDMEIFLRRFANEYPNITRLYSLGKSVESRELYVMEISDNPGVHEPGEPEFKYIGNMHGNEVVGRELLLNLIEYLCKNFGTDPEVTDLVRSTRIHLMPSMNPDGYEKSQEGDSISVVGRNNSNNFDLNRNFPDQFVPITEPTQPETIAVMSWVKAYPFVLSANLHGGSLVVNYPYDDNEQGVATYSKSPDDAVFQQIALSYSKENSQMFQGRPCKDMYLNEYFPHGITNGASWYNVPGGMQDWNYLQTNCFEVTIELGCVKYPFENELPKYWEQNRRSLIQFMKQVHQGVKGFVLDATDGRGILNATLSVAEINHPVTTYKAGDYWRLLVPGTYKITASARGSTLELKDLLKIP
circSsh2_844	chr11|77283875|77316477|+	CIRCSSH2_844_ORF_1	1688	+	3	834	1688	855	0.8361	0.139757	0.953186	844	10	844	ATGTATTCCTGCATCAGCGAGAGCTTCTTAACTGTCAAAGGTGCTGCCCTTTTTCTACCACGAGGGAATGGCTCGTCTACACCAAGAGTCAGCCACAGACGCAACAAGCATGCAGGTGATCTCCAACAGCATCTTCAAGCAATGTTCATATTACTCCGCCCAGAAGACAACATAAGGCTGGCTGTAAGACTGGAAAGTACTTACCAAAACCGAACACGCTATATGGTCGTGGTTTCAACTAATGGTAGACAAGACACTGAAGAAAGCATTGTCCTGGGAATGGATTTTTCTTCTAATGACAGTAGCACTTGTACCATGGGCTTGGTCTTGCCTCTCTGGAGTGACACCCTAATTCATTTGGATGGTGATGGTGGGTTCAGCGTATCAACAGATAACAGAGTTCACATATTCAAACCTGTATCTGTGCAAGCAATGTGGTCTGCACTACAGAGTTTGCACAAGGCTTGTGAAGTGGCCAGAATGCATAACTACTATCCAGGCAGCCTTTTTCTCACTTGGGTGAGTTATTACGAGAGCCATATCAACTCAGATCAGTCCTCAGTCAATGAGTGGAATGCTATGCAGGATGTGCAGTCTCATCGGCCTGACTCTCCAGCCCTCTTCACAGACATACCAACTGAACGTGAGCGAACAGAAAGGCTTATTAAGACTAAATTAAGGGAGATCATGATGCAAAAGGATTTGGAGAATATCACCTCCAAAGAGATACGCACGGAGCTGGAGATGCAGATGGTGTGCAACTTGCGAGAATTTAAGGAATTCATAGATAATGAAATGATCGTGATCCTTGGTCAGATGGACAGTCCCACACAGATATTTGAGCATGTATTCCTG	MYSCISESFLTVKGAALFLPRGNGSSTPRVSHRRNKHAGDLQQHLQAMFILLRPEDNIRLAVRLESTYQNRTRYMVVVSTNGRQDTEESIVLGMDFSSNDSSTCTMGLVLPLWSDTLIHLDGDGGFSVSTDNRVHIFKPVSVQAMWSALQSLHKACEVARMHNYYPGSLFLTWVSYYESHINSDQSSVNEWNAMQDVQSHRPDSPALFTDIPTERERTERLIKTKLREIMMQKDLENITSKEIRTELEMQMVCNLREFKEFIDNEMIVILGQMDSPTQIFEHVFL
circTaok1_745	chr11|77462432|77476320|-	CIRCTAOK1_745_ORF_1	1490	+	1	91	795	705	0.9607	0.00805244	0.836041	745	654	50	ATGCCATCAACTAACAGAGCAGGCAGTCTAAAGGACCCTGAAATTGCAGAGCTCTTCTTCAAAGAAGATCCGGAAAAGCTCTTCACAGATCTCAGAGAAATCGGCCATGGGAGCTTTGGAGCAGTATATTTTGCACGAGATGTGCGTACTAATGAAGTGGTGGCCATCAAGAAAATGTCTTATAGTGGAAAGCAGTCTACTGAGAAATGGCAGGATATTATTAAGGAAGTCAAGTTTCTACAAAGAATAAAACATCCCAACAGTATAGAATACAAAGGCTGCTATTTACGTGAACACACAGCATGGCTTGTAATGGAATATTGTTTAGGATCTGCTTCAGATTTATTAGAAGTTCATAAAAAGCCATTACAAGAAGTGGAAATAGCAGCAATTACACATGGTGCTCTCCAGGGACTAGCTTATTTACATTCTCATACCATGATCCATAGAGATATCAAAGCAGGAAATATCCTTCTGACAGAACCAGGCCAAGTGAAACTTGCTGACTTTGGATCTGCTTCCATGGCTTCCCCTGCCAATTCTTTTGTGGGAACACCATATTGGATGGCCCCAGAAGTAATTTTAGCCATGGATGAAGGACAGTATGATGGCAAAGTTGATGTATGGTCTCTTGGAATAACGTGTATTGAATTAGTTTATGCCAGCGTGGCTTCATTCATACAGATGAACCAAGCATTGGGATAG	MPSTNRAGSLKDPEIAELFFKEDPEKLFTDLREIGHGSFGAVYFARDVRTNEVVAIKKMSYSGKQSTEKWQDIIKEVKFLQRIKHPNSIEYKGCYLREHTAWLVMEYCLGSASDLLEVHKKPLQEVEIAAITHGALQGLAYLHSHTMIHRDIKAGNILLTEPGQVKLADFGSASMASPANSFVGTPYWMAPEVILAMDEGQYDGKVDVWSLGITCIELVYASVASFIQMNQALG
circTaok1_431	chr11|77464521|77470671|-	CIRCTAOK1_431_ORF_1	862	+	1	43	549	507	0.5907	-0.148924	0.24694	431	388	118	ATGTCTTATAGTGGAAAGCAGTCTACTGAGAAATGGCAGGATATTATTAAGGAAGTCAAGTTTCTACAAAGAATAAAACATCCCAACAGTATAGAATACAAAGGCTGCTATTTACGTGAACACACAGCATGGCTTGTAATGGAATATTGTTTAGGATCTGCTTCAGATTTATTAGAAGTTCATAAAAAGCCATTACAAGAAGTGGAAATAGCAGCAATTACACATGGTGCTCTCCAGGGACTAGCTTATTTACATTCTCATACCATGATCCATAGAGATATCAAAGCAGGAAATATCCTTCTGACAGAACCAGGCCAAGTGAAACTTGCTGACTTTGGATCTGCTTCCATGGCTTCCCCTGCCAATTCTTTTGTGGGAACACCATATTGGCACGAGATGTGCGTACTAATGAAGTGGTGGCCATCAAGAAAATGTCTTATAGTGGAAAGCAGTCTACTGAGAAATGGCAGGATATTATTAAGGAAGTCAAGTTTCTACAAAGAATAA	MSYSGKQSTEKWQDIIKEVKFLQRIKHPNSIEYKGCYLREHTAWLVMEYCLGSASDLLEVHKKPLQEVEIAAITHGALQGLAYLHSHTMIHRDIKAGNILLTEPGQVKLADFGSASMASPANSFVGTPYWHEMCVLMKWWPSRKCLIVESSLLRNGRILLRKSSFYKE
circTaok1_317	chr11|77466398|77470671|-	CIRCTAOK1_317_ORF_1	634	+	1	43	435	393	0.4454	-0.216191	0.0774451	317	274	118	ATGTCTTATAGTGGAAAGCAGTCTACTGAGAAATGGCAGGATATTATTAAGGAAGTCAAGTTTCTACAAAGAATAAAACATCCCAACAGTATAGAATACAAAGGCTGCTATTTACGTGAACACACAGCATGGCTTGTAATGGAATATTGTTTAGGATCTGCTTCAGATTTATTAGAAGTTCATAAAAAGCCATTACAAGAAGTGGAAATAGCAGCAATTACACATGGTGCTCTCCAGGGACTAGCTTATTTACATTCTCATACCATGATCCATAGGCACGAGATGTGCGTACTAATGAAGTGGTGGCCATCAAGAAAATGTCTTATAGTGGAAAGCAGTCTACTGAGAAATGGCAGGATATTATTAAGGAAGTCAAGTTTCTACAAAGAATAA	MSYSGKQSTEKWQDIIKEVKFLQRIKHPNSIEYKGCYLREHTAWLVMEYCLGSASDLLEVHKKPLQEVEIAAITHGALQGLAYLHSHTMIHRHEMCVLMKWWPSRKCLIVESSLLRNGRILLRKSSFYKE
circTaok1_294	chr11|77470599|77476320|-	CIRCTAOK1_294_ORF_1	588	+	1	91	327	237	0.8144	0.115955	0.17393	294	203	33	ATGCCATCAACTAACAGAGCAGGCAGTCTAAAGGACCCTGAAATTGCAGAGCTCTTCTTCAAAGAAGATCCGGAAAAGCTCTTCACAGATCTCAGAGAAATCGGCCATGGGAGCTTTGGAGCAGTATATTTTGCACGAGATGTGCGTACTAATGAAGTGGTGGCCATCAAGAAAATGTCTTATAGTGGAAAGCAGTCTACTGAGTTTATGCCAGCGTGGCTTCATTCATACAGATGA	MPSTNRAGSLKDPEIAELFFKEDPEKLFTDLREIGHGSFGAVYFARDVRTNEVVAIKKMSYSGKQSTEFMPAWLHSYR
circNufip2_1713	chr11|77582367|77584080|+	CIRCNUFIP2_1713_ORF_1	3426	+	3	201	3425	3225	0.9727	0.0420196	1	1713	1512	1712	ATGGACAAAAAGAATGGGAAGTCTTATGAAAACAAATCTGGAGAGACCCAGGCTGTAGATAAGACCGATACCATAGCAATTCCAAATGGTGTTATAACAAGTAGTTCAGGCTATATTACTAATGGTTATATGAGCAAAGGAGCAGATAATGATGGTAGTGGATCTGAGAGTGGATATACCACTCCTAAAAAAAGGAAAGCTAGGCGCAATAGTGCCAAGGGTTGTGAAAACCTTAATTTAGTGCAGGACAAAATAATGCAAGAGACTAGTGTCCCAGCATTAAAACAGGGACTTGAAACTTTAAAGCCTGACTATAGTGAACAAAAGGGAATGCGAGTAGATGGTTCAAAGCCTATTTGGAAATATGAAACTGGACCTGGAGGAACAAGTCGTGGAAAACCTGCTATGGGTGACGTGCTTCGTAAAAGCTCTGATATTAAACCTGGTTTGAGTAGCAAAAAATTTGATGATCGGCCTAAAGGAAAGCATGCCTCAGCTGCTGCCTCCAAAGAGGACTCATGGACCTTGTTTAAGCCACCCCCAGTTTTTCCAGTGGACAATAGCAGTGCAAAAATAGTTCCTAAAATAAGTTATGCAAGCAAAGTTAAGGAAAACCTCAACAAAACTGTACAGAACTCCTCCGTGTCACCATCTTCATCTTCATCATCATCATCTACTGGGGAAACTCAGACCCAGTCTTCAAGTCGGTTATCCCAGGTCCCGATGTCAGCTCTGAAATCTGTTACTTCTGCCAGTTTTTCTAATGGGCCTGTTTTAGCAGGAACTGATGGAAGTGTGTACCCATCTGGGGGTCAGCCACTGCTAACGACTGCTGCTAATACTTTAACACCCATCTCTACTGGGACTGATTCTGTTCTTCAGGACATGAGTCTGGCTTCAGCAGCCGTTGAACAAATTAAATCTAGCCTTTTTATCTACCCTTCAAATATGCAAACAGTGCTGTTAAGTGCACAAGTAGATCTGCCCTCTCAGACAGATCAGCAAAACCTGGGGGATATCTTCCAGAATCAATGGGGTTTATCATTTATAAATGAGCCCAGTGCTGGCCCAGAGACTGTTATTGGAAAGTCATCAGATCATAAAGTGATGGAAGTGACATTTCAAGGAGAATATCCTGCCACTTTGGTTTCACAGGGTGCTGAAATAATTCCCTCAGGAACTGAGCATCCTGTGTTTCCCAAGGCTTATGAGCTGGAAAAACGGACTAGTCCTCAAGTTCTGGGTCACATTCTAAAACCTGGGACTACTGAGAGTGGAGCCTTATCCTTGGACCCCAGTCATATAGGTGACCTGCAAAAAGCAGACACCAGTAGTCAAGGTGCTTTAGTGTTTCTCTCAAAGGACTACGAAATAGAAAATCAAAATCCCCTGGCCTCTCCTACGAACACTTTGTTAGGCTCCGCCAAAGAACAGAGATACCAGAGAGGCCTAGAAAGGAATGATAGCTGGGGTTCTTTTGACCTGAGGGCTGCTATTGTATATCACACTAAAGGCTATGGTGAAATAAACGGTAATGCTGGAGAAAGAGAAATATCTTTAAAGAGCCTCAGTTCTGATGAAGCTACCAACCCTATTTCCAGGGTCCTTAATGGCAACCAGCAAGTTGTAGAAACAAGCCTGAAGCAGACTGTAAAGACCAGCACCTTTGGAAAAGCAGGAATCAAAACCAAGAATTTTATTCAGAAAAACAGTATGGACAAAAAGAATGGGAAGTCTTATGAAAACAAATCTGGAGAGACCCAGGCTGTAGATAAGACCGATACCATAGCAATTCCAAATGGTGTTATAACAAGTAGTTCAGGCTATATTACTAATGGTTATATGAGCAAAGGAGCAGATAATGATGGTAGTGGATCTGAGAGTGGATATACCACTCCTAAAAAAAGGAAAGCTAGGCGCAATAGTGCCAAGGGTTGTGAAAACCTTAATTTAGTGCAGGACAAAATAATGCAAGAGACTAGTGTCCCAGCATTAAAACAGGGACTTGAAACTTTAAAGCCTGACTATAGTGAACAAAAGGGAATGCGAGTAGATGGTTCAAAGCCTATTTGGAAATATGAAACTGGACCTGGAGGAACAAGTCGTGGAAAACCTGCTATGGGTGACGTGCTTCGTAAAAGCTCTGATATTAAACCTGGTTTGAGTAGCAAAAAATTTGATGATCGGCCTAAAGGAAAGCATGCCTCAGCTGCTGCCTCCAAAGAGGACTCATGGACCTTGTTTAAGCCACCCCCAGTTTTTCCAGTGGACAATAGCAGTGCAAAAATAGTTCCTAAAATAAGTTATGCAAGCAAAGTTAAGGAAAACCTCAACAAAACTGTACAGAACTCCTCCGTGTCACCATCTTCATCTTCATCATCATCATCTACTGGGGAAACTCAGACCCAGTCTTCAAGTCGGTTATCCCAGGTCCCGATGTCAGCTCTGAAATCTGTTACTTCTGCCAGTTTTTCTAATGGGCCTGTTTTAGCAGGAACTGATGGAAGTGTGTACCCATCTGGGGGTCAGCCACTGCTAACGACTGCTGCTAATACTTTAACACCCATCTCTACTGGGACTGATTCTGTTCTTCAGGACATGAGTCTGGCTTCAGCAGCCGTTGAACAAATTAAATCTAGCCTTTTTATCTACCCTTCAAATATGCAAACAGTGCTGTTAAGTGCACAAGTAGATCTGCCCTCTCAGACAGATCAGCAAAACCTGGGGGATATCTTCCAGAATCAATGGGGTTTATCATTTATAAATGAGCCCAGTGCTGGCCCAGAGACTGTTATTGGAAAGTCATCAGATCATAAAGTGATGGAAGTGACATTTCAAGGAGAATATCCTGCCACTTTGGTTTCACAGGGTGCTGAAATAATTCCCTCAGGAACTGAGCATCCTGTGTTTCCCAAGGCTTATGAGCTGGAAAAACGGACTAGTCCTCAAGTTCTGGGTCACATTCTAAAACCTGGGACTACTGAGAGTGGAGCCTTATCCTTGGACCCCAGTCATATAGGTGACCTGCAAAAAGCAGACACCAGTAGTCAAGGTGCTTTAGTGTTTCTCTCAAAGGACTACGAAATAGAAAATCAAAATCCCCTGGCCTCTCCTACGAACACTTTGTTAGGCTCCGCCAAAGAACAGAGATACCAGAGAGGCCTAGAAAGGAATGATAGCTGGGGTTCTTTTGACCTGAGGGCTGCTATTGTATATCACACTAAA	MDKKNGKSYENKSGETQAVDKTDTIAIPNGVITSSSGYITNGYMSKGADNDGSGSESGYTTPKKRKARRNSAKGCENLNLVQDKIMQETSVPALKQGLETLKPDYSEQKGMRVDGSKPIWKYETGPGGTSRGKPAMGDVLRKSSDIKPGLSSKKFDDRPKGKHASAAASKEDSWTLFKPPPVFPVDNSSAKIVPKISYASKVKENLNKTVQNSSVSPSSSSSSSSTGETQTQSSSRLSQVPMSALKSVTSASFSNGPVLAGTDGSVYPSGGQPLLTTAANTLTPISTGTDSVLQDMSLASAAVEQIKSSLFIYPSNMQTVLLSAQVDLPSQTDQQNLGDIFQNQWGLSFINEPSAGPETVIGKSSDHKVMEVTFQGEYPATLVSQGAEIIPSGTEHPVFPKAYELEKRTSPQVLGHILKPGTTESGALSLDPSHIGDLQKADTSSQGALVFLSKDYEIENQNPLASPTNTLLGSAKEQRYQRGLERNDSWGSFDLRAAIVYHTKGYGEINGNAGEREISLKSLSSDEATNPISRVLNGNQQVVETSLKQTVKTSTFGKAGIKTKNFIQKNSMDKKNGKSYENKSGETQAVDKTDTIAIPNGVITSSSGYITNGYMSKGADNDGSGSESGYTTPKKRKARRNSAKGCENLNLVQDKIMQETSVPALKQGLETLKPDYSEQKGMRVDGSKPIWKYETGPGGTSRGKPAMGDVLRKSSDIKPGLSSKKFDDRPKGKHASAAASKEDSWTLFKPPPVFPVDNSSAKIVPKISYASKVKENLNKTVQNSSVSPSSSSSSSSTGETQTQSSSRLSQVPMSALKSVTSASFSNGPVLAGTDGSVYPSGGQPLLTTAANTLTPISTGTDSVLQDMSLASAAVEQIKSSLFIYPSNMQTVLLSAQVDLPSQTDQQNLGDIFQNQWGLSFINEPSAGPETVIGKSSDHKVMEVTFQGEYPATLVSQGAEIIPSGTEHPVFPKAYELEKRTSPQVLGHILKPGTTESGALSLDPSHIGDLQKADTSSQGALVFLSKDYEIENQNPLASPTNTLLGSAKEQRYQRGLERNDSWGSFDLRAAIVYHTK
circMyo18a_2430	chr11|77708444|77723329|+	CIRCMYO18A_2430_ORF_1	4860	+	1	376	4860	4485	1.1625	0.448794	1	2430	2054	2430	ATGCACATGTTCAAGGGGTGTCGGCGGGAGGACATGGCACCCCACATCTACGCTGTAGCCCAGACTGCATATAGGGCGATGTTGATGAGTCGTCAGGACCAGTCCATTGTCCTTCTGGGTAGTAGTGGCAGTGGCAAGACTACCAGCTTTCAGCATCTGGTGCAGTATCTGGCTACCATCGCGGGTACCAGTGGGACCAAGGTGTTCTCAGTGGAGAAGTGGCAGGCTCTGTCCACCCTCCTGGAAGCCTTTGGGAACAGCCCCACCATCATGAATGGCAGTGCCACCCGCTTCTCCCAGATCCTCTCCCTGGACTTTGACCAAGCTGGCCAGGTGGCTTCGGCCTCCATCCAGACAATGCTCCTGGAGAAGCTGCGTGTGGCCCGGCGCCCAGCCAGTGAGGCTACTTTCAATGTCTTCTACTACTTGCTGGCCTGTGGGGATGCCACCCTCAGGACAGAGCTCCACCTGAACCACTTGGCAGAGAACAATGTGTTTGGAATTGTGCCACTGTCCAAGCCTGAGGAGAAGCAGAAGGCTGCACAGCAGTTCAGTAAGCTCCAGGCTGCCATGAAGGTGCTGGCCATCTCCCCCGAGGAACAGAAGACCTGCTGGCTCATCCTGGCTTCCATCTACCACCTGGGGGCTGCTGGAGCTACCAAAGAAGCTGCTGAAGCTGGACGAAAGCAGTTTGCCCGCCACGAATGGGCCCAGAAGGCAGCATACCTGCTGGGCTGCAGCTTGGAAGAGCTGTCCTCGGCTATCTTCAAACACCAGCTAAAAGGAGGCACCCTGCAACGGTCCACCTCCTTCCGTCAGGGCCCTGAGGAGAGCGGCCTGGGAGAGGGCACCAAACTGAGTGCTCTGGAGTGCTTAGAGGGTATGGCGTCTGGCCTCTACAGTGAGCTCTTTACTCTCCTCATCTCCCTGGTAAACAGGGCTCTCAAGTCCAGCCAGCACTCACTCTGTTCCATGATGATCGTGGACACACCAGGCTTCCAGAACCCTGAATGGGGCGGCTCGGCCCGTGGAGCCTCCTTCGAGGAGCTGTGCCACAACTATGCCCAGGACAGGCTGCAGAGGCTGTTCCACGAGCGCACCTTCCTCCAGGAGTTGGAGAGATACAAGGAGGATAACATAGAACTGGCGTTTGATGACTTGGAGCCAGTTGCAGATGACTCCGTGGCTGCTGTGGACCAGGCTTCCCACCTGGTTCGCTCACTGGCCCATGCCGATGAGGCAAGAGGGCTACTGTGGCTCCTGGAAGAGGAGGCACTGGTGCCTGGTGCGACAGAGGATGCCCTCCTTGATCGTCTTTTCTCCTATTATGGCCCCCAGGAGGGTGACAAAAAAGGCCAGAGTCCTCTTCTGCGAAGTAGCAAACCTCGGCACTTTCTCCTGGGCCACAGCCACGGTACCAACTGGGTGGAGTACAACGTGGCTGGCTGGCTGAATTACACCAAGCAGAACCCAGCCACCCAGAATGCACCCCGGCTTCTGCAGGACTCCCAGAAAAAGATCATCAGTAACCTGTTTCTGGGCCGGGCGGGCAGTGCCACGGTGCTCTCAGGCTCGATTGCAGGCCTGGAAGGTGGCTCCCAGCTGGCCTTGCGCCGGGCAACCAGCATGAGGAAAACCTTCACCACCGGCATGGCCGCTGTCAAGAAGAAGTCGCTGTGCATACAGATTAAGCTGCAAGTAGATGCCCTCATTGATACCATCAAGAGGTCCAAGATGCATTTCGTGCACTGCTTCCTTCCTGTGGCCGAGGGCTGGCCTGGGGAGCCCCGGTCTGCCTCTTCCCGCAGAGTCAGCAGCAGCAGTGAGCTGGACCTGCCCCCGGGAGACCCCTGTGAGGCTGGGCTGCTACAACTGGATGTGTCCCTGCTCCGAGCCCAGCTCCGGGGATCCCGCCTGCTTGATGCGATGCGCATGTACCGCCAAGGTTACCCAGACCACATGGTGTTTTCTGAGTTCCGCCGGCGCTTTGATGTCCTGGCTCCACACCTGACCAAGAAACATGGTCGTAACTACATCGTGGTGGATGAGAAGCGGGCCAAGACGGAAGAGCAGATTGCCGCTGAAGAGGCCTGGTATGAGACGGAGAAGGTGTGGCTGGTCCATAGAGATGGATTCTCCTTAGCCAGCCAGCTCAAGTCTGAGGAGCTCAGCCTACCCGAGGGGAAGGCGCGTGTGAAGCTGGACCATGACGGAGCCATCCTGGATGTGGATGAAGATGATATAGAGAAGGCTAATGCTCCTTCATGTGACCGTCTAGAAGATCTGGCCTCACTGGTATACCTCAACGAGTCTAGCGTCCTGCATACACTGCGCCAGCGCTATGGGGCTAGCCTGCTACACACCTATGCTGGCCCCAGCCTGCTTGTCCTTAGCACCCGAGGGGCTCCTGCTGTGTATTCAGAGAAGGTGATGCACATGTTCAAGGGGTGTCGGCGGGAGGACATGGCACCCCACATCTACGCTGTAGCCCAGACTGCATATAGGGCGATGTTGATGAGTCGTCAGGACCAGTCCATTGTCCTTCTGGGTAGTAGTGGCAGTGGCAAGACTACCAGCTTTCAGCATCTGGTGCAGTATCTGGCTACCATCGCGGGTACCAGTGGGACCAAGGTGTTCTCAGTGGAGAAGTGGCAGGCTCTGTCCACCCTCCTGGAAGCCTTTGGGAACAGCCCCACCATCATGAATGGCAGTGCCACCCGCTTCTCCCAGATCCTCTCCCTGGACTTTGACCAAGCTGGCCAGGTGGCTTCGGCCTCCATCCAGACAATGCTCCTGGAGAAGCTGCGTGTGGCCCGGCGCCCAGCCAGTGAGGCTACTTTCAATGTCTTCTACTACTTGCTGGCCTGTGGGGATGCCACCCTCAGGACAGAGCTCCACCTGAACCACTTGGCAGAGAACAATGTGTTTGGAATTGTGCCACTGTCCAAGCCTGAGGAGAAGCAGAAGGCTGCACAGCAGTTCAGTAAGCTCCAGGCTGCCATGAAGGTGCTGGCCATCTCCCCCGAGGAACAGAAGACCTGCTGGCTCATCCTGGCTTCCATCTACCACCTGGGGGCTGCTGGAGCTACCAAAGAAGCTGCTGAAGCTGGACGAAAGCAGTTTGCCCGCCACGAATGGGCCCAGAAGGCAGCATACCTGCTGGGCTGCAGCTTGGAAGAGCTGTCCTCGGCTATCTTCAAACACCAGCTAAAAGGAGGCACCCTGCAACGGTCCACCTCCTTCCGTCAGGGCCCTGAGGAGAGCGGCCTGGGAGAGGGCACCAAACTGAGTGCTCTGGAGTGCTTAGAGGGTATGGCGTCTGGCCTCTACAGTGAGCTCTTTACTCTCCTCATCTCCCTGGTAAACAGGGCTCTCAAGTCCAGCCAGCACTCACTCTGTTCCATGATGATCGTGGACACACCAGGCTTCCAGAACCCTGAATGGGGCGGCTCGGCCCGTGGAGCCTCCTTCGAGGAGCTGTGCCACAACTATGCCCAGGACAGGCTGCAGAGGCTGTTCCACGAGCGCACCTTCCTCCAGGAGTTGGAGAGATACAAGGAGGATAACATAGAACTGGCGTTTGATGACTTGGAGCCAGTTGCAGATGACTCCGTGGCTGCTGTGGACCAGGCTTCCCACCTGGTTCGCTCACTGGCCCATGCCGATGAGGCAAGAGGGCTACTGTGGCTCCTGGAAGAGGAGGCACTGGTGCCTGGTGCGACAGAGGATGCCCTCCTTGATCGTCTTTTCTCCTATTATGGCCCCCAGGAGGGTGACAAAAAAGGCCAGAGTCCTCTTCTGCGAAGTAGCAAACCTCGGCACTTTCTCCTGGGCCACAGCCACGGTACCAACTGGGTGGAGTACAACGTGGCTGGCTGGCTGAATTACACCAAGCAGAACCCAGCCACCCAGAATGCACCCCGGCTTCTGCAGGACTCCCAGAAAAAGATCATCAGTAACCTGTTTCTGGGCCGGGCGGGCAGTGCCACGGTGCTCTCAGGCTCGATTGCAGGCCTGGAAGGTGGCTCCCAGCTGGCCTTGCGCCGGGCAACCAGCATGAGGAAAACCTTCACCACCGGCATGGCCGCTGTCAAGAAGAAGTCGCTGTGCATACAGATTAAGCTGCAAGTAGATGCCCTCATTGATACCATCAAGAGGTCCAAGATGCATTTCGTGCACTGCTTCCTTCCTGTGGCCGAGGGCTGGCCTGGGGAGCCCCGGTCTGCCTCTTCCCGCAGAGTCAGCAGCAGCAGTGAGCTGGACCTGCCCCCGGGAGACCCCTGTGAGGCTGGGCTGCTACAACTGGATGTGTCCCTGCTCCGAGCCCAGCTCCGGGGATCCCGCCTGCTTGATGCGATGCGCATGTACCGCCAAGGTTACCCAGACCACATGGTGTTTTCTGAGTTCCGCCGGCGCTTTGATGTCCTGGCTCCACACCTGACCAAGAAACATGGTCGTAACTACATCGTGGTGGATGAGAAGCGG	MHMFKGCRREDMAPHIYAVAQTAYRAMLMSRQDQSIVLLGSSGSGKTTSFQHLVQYLATIAGTSGTKVFSVEKWQALSTLLEAFGNSPTIMNGSATRFSQILSLDFDQAGQVASASIQTMLLEKLRVARRPASEATFNVFYYLLACGDATLRTELHLNHLAENNVFGIVPLSKPEEKQKAAQQFSKLQAAMKVLAISPEEQKTCWLILASIYHLGAAGATKEAAEAGRKQFARHEWAQKAAYLLGCSLEELSSAIFKHQLKGGTLQRSTSFRQGPEESGLGEGTKLSALECLEGMASGLYSELFTLLISLVNRALKSSQHSLCSMMIVDTPGFQNPEWGGSARGASFEELCHNYAQDRLQRLFHERTFLQELERYKEDNIELAFDDLEPVADDSVAAVDQASHLVRSLAHADEARGLLWLLEEEALVPGATEDALLDRLFSYYGPQEGDKKGQSPLLRSSKPRHFLLGHSHGTNWVEYNVAGWLNYTKQNPATQNAPRLLQDSQKKIISNLFLGRAGSATVLSGSIAGLEGGSQLALRRATSMRKTFTTGMAAVKKKSLCIQIKLQVDALIDTIKRSKMHFVHCFLPVAEGWPGEPRSASSRRVSSSSELDLPPGDPCEAGLLQLDVSLLRAQLRGSRLLDAMRMYRQGYPDHMVFSEFRRRFDVLAPHLTKKHGRNYIVVDEKRAKTEEQIAAEEAWYETEKVWLVHRDGFSLASQLKSEELSLPEGKARVKLDHDGAILDVDEDDIEKANAPSCDRLEDLASLVYLNESSVLHTLRQRYGASLLHTYAGPSLLVLSTRGAPAVYSEKVMHMFKGCRREDMAPHIYAVAQTAYRAMLMSRQDQSIVLLGSSGSGKTTSFQHLVQYLATIAGTSGTKVFSVEKWQALSTLLEAFGNSPTIMNGSATRFSQILSLDFDQAGQVASASIQTMLLEKLRVARRPASEATFNVFYYLLACGDATLRTELHLNHLAENNVFGIVPLSKPEEKQKAAQQFSKLQAAMKVLAISPEEQKTCWLILASIYHLGAAGATKEAAEAGRKQFARHEWAQKAAYLLGCSLEELSSAIFKHQLKGGTLQRSTSFRQGPEESGLGEGTKLSALECLEGMASGLYSELFTLLISLVNRALKSSQHSLCSMMIVDTPGFQNPEWGGSARGASFEELCHNYAQDRLQRLFHERTFLQELERYKEDNIELAFDDLEPVADDSVAAVDQASHLVRSLAHADEARGLLWLLEEEALVPGATEDALLDRLFSYYGPQEGDKKGQSPLLRSSKPRHFLLGHSHGTNWVEYNVAGWLNYTKQNPATQNAPRLLQDSQKKIISNLFLGRAGSATVLSGSIAGLEGGSQLALRRATSMRKTFTTGMAAVKKKSLCIQIKLQVDALIDTIKRSKMHFVHCFLPVAEGWPGEPRSASSRRVSSSSELDLPPGDPCEAGLLQLDVSLLRAQLRGSRLLDAMRMYRQGYPDHMVFSEFRRRFDVLAPHLTKKHGRNYIVVDEKR
circPhf12_886	chr11|77897552|77909055|+	CIRCPHF12_886_ORF_1	1772	+	2	23	889	867	1.1427	0.319935	0.987933	886	863	3	ATGTTGCCTCCTGGGGAGTGGATGTGTCACCGGTGTACTGTCCGCCGAAAGAAACGAGAGCAGAAAAAGGAGCTTGGCCATGTCAATGGACTGGTGGACAAGTCTAGCAAACGGACTACATCCCCCAGCAGTGACACTGACTTGTTGGACAGACCAGCTAGCAAAACTGAACTCAAGGCCATTGCCCATGCCCGGATCCTGGAAAGGAGAGCCAGCCGGCCTGGCACCCCCACATCCAACGCCAGCACAGAGACCCCCACCTCTGAGCATAATGACGTCGATGAGGACATCGTTGACGTGGACGAGGAGCCAGTCGCAGCAGAGCCGGACTATGTGCAGCCCCAGCTGCGGCGGCCTTTTGAGCTGCTGATTGCTGCTGCCATGGAGCGGAACCCTACCCAGTTTCAGTTGCCCAACGAACTGACCTGTACCACTGCACTACCAGGTTCTAGCAAACGGAGAAGAAAGGAAGAAACCACAGGGAAGAATGTAAAAAGGACACAGCATGAGTTAGACCATAATGGTCTTGTTCCCTTGCCGGTCAAAGTCTGCTTCACATGTAACAGGAGTTGTCGAGTGGCCCCCCTCATCCAGTGTGACTATTGCCCGCTTCTGTTTCACATGGACTGCCTCGAGCCCCCGCTCACTGCCATGCCCCTGGGCAGATGGATGTGTCCGAATCACATCGAACATGTGGTGCTGAACCAGAAGAACCTGACTCTGAGCAATCGGTGCCAGGTGTTTGATCGGTTCCAGGACACCATTTCACAACATGTTGTCAAAGTAGATTTCCTGAACCGAATCCACAAGAAGCACCCTCCTAACCGCCGTGTGCTCCAGTCTGTCAAAAGAAGAAGCTTGAAGTAA	MLPPGEWMCHRCTVRRKKREQKKELGHVNGLVDKSSKRTTSPSSDTDLLDRPASKTELKAIAHARILERRASRPGTPTSNASTETPTSEHNDVDEDIVDVDEEPVAAEPDYVQPQLRRPFELLIAAAMERNPTQFQLPNELTCTTALPGSSKRRRKEETTGKNVKRTQHELDHNGLVPLPVKVCFTCNRSCRVAPLIQCDYCPLLFHMDCLEPPLTAMPLGRWMCPNHIEHVVLNQKNLTLSNRCQVFDRFQDTISQHVVKVDFLNRIHKKHPPNRRVLQSVKRRSLK
circPigs_351	chr11|78226252|78227656|+	CIRCPIGS_351_ORF_1	702	+	1	4	702	699	1.2884	0.437239	0.981446	351	347	351	ATGATGAGCTACATTGGGCCTGAGAGGACGGCAGTTGTCCGGGGGCTGATCCACAGGGAAGCCTTCAACATCATCGGCCGTCGCATAGTCCAGGTCGCCCAGGCCATGTCCTTGACGGAGGATGTGCTTGCTGCTGCCTTGGCCGACCACCTGCCCGAGGACAAGTGGAGCTCTGACAAGAGGCGGCCGCTCAAGTCCAGCTTAGGCTATGAAATCACTTTCAGTTTACTCAACCCAGACCCCAAGTCCCACGATGTCCACTGGGACATTGAGGGAGCTGTCCAGCGCTTTGTGCAGCCTTTCCTGAATCGCCTCAGTGTTGCGGGCAATTTCTCTGTGGACTCTCAGGACATGATGAGCTACATTGGGCCTGAGAGGACGGCAGTTGTCCGGGGGCTGATCCACAGGGAAGCCTTCAACATCATCGGCCGTCGCATAGTCCAGGTCGCCCAGGCCATGTCCTTGACGGAGGATGTGCTTGCTGCTGCCTTGGCCGACCACCTGCCCGAGGACAAGTGGAGCTCTGACAAGAGGCGGCCGCTCAAGTCCAGCTTAGGCTATGAAATCACTTTCAGTTTACTCAACCCAGACCCCAAGTCCCACGATGTCCACTGGGACATTGAGGGAGCTGTCCAGCGCTTTGTGCAGCCTTTCCTGAATCGCCTCAGTGTTGCGGGCAATTTCTCTGTGGACTCTCAG	MMSYIGPERTAVVRGLIHREAFNIIGRRIVQVAQAMSLTEDVLAAALADHLPEDKWSSDKRRPLKSSLGYEITFSLLNPDPKSHDVHWDIEGAVQRFVQPFLNRLSVAGNFSVDSQDMMSYIGPERTAVVRGLIHREAFNIIGRRIVQVAQAMSLTEDVLAAALADHLPEDKWSSDKRRPLKSSLGYEITFSLLNPDPKSHDVHWDIEGAVQRFVQPFLNRLSVAGNFSVDSQ
circNf1_1362	chr11|79275000|79309509|+	CIRCNF1_1362_ORF_1	2724	+	1	142	2724	2583	0.8457	0.0793296	1	1362	1220	1362	ATGAGGATATTTGGAGAAGCTGCTGAAAAAAATTTGTATCTCTCTCAGTTGATCATATTGGATACACTGGAAAAATGTCTTGCTGGGCAACCAAAGGACACAATGAGATTAGATGAGACAATGCTGGTCAAACAATTACTACCAGAAATCTGCCATTTTCTTCACACCTGCCGTGAAGGAAACCAACATGCAGCCGAACTTCGGAATTCTGCCTCTGGGGTTTTATTTTCTCTCAGCTGCAACAACTTCAATGCAGTCTTTAGTCGCATTTCTACAAGGTTACAGGAGTTGACTGTCTGTTCAGAAGATAATGTTGATGTTCACGATATAGAATTGTTACAGTATATCAATGTGGATTGTGCAAAATTAAAACGACTTCTGAAGGAAACAGCATTTAAATTTAAAGCCCTGAAGAAGGTTGCACAGTTGGCAGTTATAAATAGCCTAGAAAAGGCTTTTTGGAACTGGGTAGAAAATTATCCGGATGAATTTACAAAGCTATACCAAATTCCACAGACAGATATGGCTGAATGTGCAGAGAAGCTGTTTGACTTGGTGGATGGTTTTGCAGAAAGCACCAAACGTAAAGCAGCAGTGTGGCCCCTACAAATCATTCTCCTTATCTTGTGTCCAGAAATAATCCAGGACATCTCCAAGGATGTGGTGGACGAGAGCAACATAAACAAGAAGCTGTTTCTGGACAGTTTACGGAAAGCACTCGCTGGCCATGGAGGAAGCAGGCAGCTGACTGAGAGTGCTGCCATTGCTTGTGTCAAGTTGTGTAAAGCAAGTACTTACATCAACTGGGAAGATAATTCTGTCATTTTCCTACTGGTTCAGTCCATGGTAGTTGATCTTAAGAACCTGCTTTTTAATCCAAGTAAACCATTCTCTAGAGGCAGTCAGCCTGCAGATGTGGACCTCATGATTGACTGTCTTGTCTCTTGCTTTCGGATAAGCCCTCACAACAACCAACACTTTAAGATCTGCCTGGCTCAGAATTCACCTTCTACATTTCACTATGTGTTGGTAAACTCACTGCACCGCATCATCACCAATAGCACTTTCAAGCATGGACTTGGCACTGCTTCTGCGTTGGATTGGTGGCCTAAGATTGATGCTGTATATTGTCACTCAGTTGAACTTCGCAATATGTTTGGTGAAACACTTCATAAAGCAGTGCAAGGCTGTGGAGCGCACCCAGCAATACGAATGGCACCACTTCCAATAAAGACAGGACAGCAGAACACACATACCAAAGTCAGCACCGAGCACAACAAGGAGTGTCTGATCAACATTTCCAAATACAAGTTTTCTCTGGTCATCAGTGGGCTCACCACCATCCTAAAGAATGTTAACAATATGAGGATATTTGGAGAAGCTGCTGAAAAAAATTTGTATCTCTCTCAGTTGATCATATTGGATACACTGGAAAAATGTCTTGCTGGGCAACCAAAGGACACAATGAGATTAGATGAGACAATGCTGGTCAAACAATTACTACCAGAAATCTGCCATTTTCTTCACACCTGCCGTGAAGGAAACCAACATGCAGCCGAACTTCGGAATTCTGCCTCTGGGGTTTTATTTTCTCTCAGCTGCAACAACTTCAATGCAGTCTTTAGTCGCATTTCTACAAGGTTACAGGAGTTGACTGTCTGTTCAGAAGATAATGTTGATGTTCACGATATAGAATTGTTACAGTATATCAATGTGGATTGTGCAAAATTAAAACGACTTCTGAAGGAAACAGCATTTAAATTTAAAGCCCTGAAGAAGGTTGCACAGTTGGCAGTTATAAATAGCCTAGAAAAGGCTTTTTGGAACTGGGTAGAAAATTATCCGGATGAATTTACAAAGCTATACCAAATTCCACAGACAGATATGGCTGAATGTGCAGAGAAGCTGTTTGACTTGGTGGATGGTTTTGCAGAAAGCACCAAACGTAAAGCAGCAGTGTGGCCCCTACAAATCATTCTCCTTATCTTGTGTCCAGAAATAATCCAGGACATCTCCAAGGATGTGGTGGACGAGAGCAACATAAACAAGAAGCTGTTTCTGGACAGTTTACGGAAAGCACTCGCTGGCCATGGAGGAAGCAGGCAGCTGACTGAGAGTGCTGCCATTGCTTGTGTCAAGTTGTGTAAAGCAAGTACTTACATCAACTGGGAAGATAATTCTGTCATTTTCCTACTGGTTCAGTCCATGGTAGTTGATCTTAAGAACCTGCTTTTTAATCCAAGTAAACCATTCTCTAGAGGCAGTCAGCCTGCAGATGTGGACCTCATGATTGACTGTCTTGTCTCTTGCTTTCGGATAAGCCCTCACAACAACCAACACTTTAAGATCTGCCTGGCTCAGAATTCACCTTCTACATTTCACTATGTGTTGGTAAACTCACTGCACCGCATCATCACCAATAGCACTTTCAAGCATGGACTTGGCACTGCTTCTGCGTTGGATTGGTGGCCTAAGATTGATGCTGTATATTGTCACTCAGTTGAACTTCGCAATATGTTTGGTGAAACACTTCATAAAGCAGTGCAAGGCTGTGGAGCGCACCCAGCAATACGAATGGCACCA	MRIFGEAAEKNLYLSQLIILDTLEKCLAGQPKDTMRLDETMLVKQLLPEICHFLHTCREGNQHAAELRNSASGVLFSLSCNNFNAVFSRISTRLQELTVCSEDNVDVHDIELLQYINVDCAKLKRLLKETAFKFKALKKVAQLAVINSLEKAFWNWVENYPDEFTKLYQIPQTDMAECAEKLFDLVDGFAESTKRKAAVWPLQIILLILCPEIIQDISKDVVDESNINKKLFLDSLRKALAGHGGSRQLTESAAIACVKLCKASTYINWEDNSVIFLLVQSMVVDLKNLLFNPSKPFSRGSQPADVDLMIDCLVSCFRISPHNNQHFKICLAQNSPSTFHYVLVNSLHRIITNSTFKHGLGTASALDWWPKIDAVYCHSVELRNMFGETLHKAVQGCGAHPAIRMAPLPIKTGQQNTHTKVSTEHNKECLINISKYKFSLVISGLTTILKNVNNMRIFGEAAEKNLYLSQLIILDTLEKCLAGQPKDTMRLDETMLVKQLLPEICHFLHTCREGNQHAAELRNSASGVLFSLSCNNFNAVFSRISTRLQELTVCSEDNVDVHDIELLQYINVDCAKLKRLLKETAFKFKALKKVAQLAVINSLEKAFWNWVENYPDEFTKLYQIPQTDMAECAEKLFDLVDGFAESTKRKAAVWPLQIILLILCPEIIQDISKDVVDESNINKKLFLDSLRKALAGHGGSRQLTESAAIACVKLCKASTYINWEDNSVIFLLVQSMVVDLKNLLFNPSKPFSRGSQPADVDLMIDCLVSCFRISPHNNQHFKICLAQNSPSTFHYVLVNSLHRIITNSTFKHGLGTASALDWWPKIDAVYCHSVELRNMFGETLHKAVQGCGAHPAIRMAP
circNf1_402	chr11|79344628|79349732|+	CIRCNF1_402_ORF_1	804	+	1	70	804	735	0.954	0.218969	0.937699	402	332	402	ATGTTTTCTAAGGAGGTAGAATTGGCAGACTCCATGCAGACTCTCTTTCGAGGCAACAGCTTGGCCAGTAAGATAATGACATTCTGCTTCAAGGTGTATGGTGCTACTTACCTACAAAAGCTCTTGGACCCTTTATTACGAGTCATCATCACATCTTCGGATTGGCAACATGTTAGCTTTGAAGTGGATCCTACCAGGTTAGAACCCTCTGAGAGCCTTGAGGAGAACCAGAGGAACCTCCTTCAGATGACAGAGAAGTTCTTCCATGCCATCATCAGCTCTTCCTCAGAATTCCCCTCACAGCTTCGAAGTGTCTGCCATTGTTTGTACCAGGATGAGCTGGCTCGGGTTCTGGTCACTCTGTTTGATTCCCGGCATTTACTCTACCAGCTGCTCTGGAACATGTTTTCTAAGGAGGTAGAATTGGCAGACTCCATGCAGACTCTCTTTCGAGGCAACAGCTTGGCCAGTAAGATAATGACATTCTGCTTCAAGGTGTATGGTGCTACTTACCTACAAAAGCTCTTGGACCCTTTATTACGAGTCATCATCACATCTTCGGATTGGCAACATGTTAGCTTTGAAGTGGATCCTACCAGGTTAGAACCCTCTGAGAGCCTTGAGGAGAACCAGAGGAACCTCCTTCAGATGACAGAGAAGTTCTTCCATGCCATCATCAGCTCTTCCTCAGAATTCCCCTCACAGCTTCGAAGTGTCTGCCATTGTTTGTACCAG	MFSKEVELADSMQTLFRGNSLASKIMTFCFKVYGATYLQKLLDPLLRVIITSSDWQHVSFEVDPTRLEPSESLEENQRNLLQMTEKFFHAIISSSSEFPSQLRSVCHCLYQDELARVLVTLFDSRHLLYQLLWNMFSKEVELADSMQTLFRGNSLASKIMTFCFKVYGATYLQKLLDPLLRVIITSSDWQHVSFEVDPTRLEPSESLEENQRNLLQMTEKFFHAIISSSSEFPSQLRSVCHCLYQ
circNf1_915	chr11|79437796|79441960|+	CIRCNF1_915_ORF_1	1830	+	1	13	1830	1818	0.872	0.137718	0.999955	915	902	915	ATGTGTAAAATAATTGACAAGACTTGCTTATCCCCAACTCCAACTTTAGAACAACATCTTATGTGGGACGACATTGCCATTTTAGCCCGCTACATGCTGATGCTGTCCTTCAACAACTCCCTCGATGTGGCGGCTCATCTGCCCTATCTCTTCCATGTTGTCACTTTCTTAGTAGCCACAGGTCCCTTGTCCCTCCGAGCTTCCACACATGGGCTGCTCATCAATATCATTCACTCTCTGTGTACTTGTTCTCAGCTTCACTTTAGTGAAGAGACCAAGCAAGTTTTGAGGCTCAGTCTAACAGAGTTCTCGTTACCCAAATTTTACTTACTGTTTGGCATTAGCAAAGTCAAGTCGGCTGCTGTCATTGCCTTCCGTTCCAGTTACCGGGACCGCTCCTTCTCCCCTGGCTCCTATGAGAGGGAGACTTTTGCTTTGACGTCCCTGGAAACAGTCACAGAAGCTTTGTTGGAGATCATGGAGGCATGTATGAGAGATATTCCAACATGCAAGTGGCTGGATCAGTGGACAGAACTAGCTCAAAGATTTGCGTTTCAGTATAACCCATCGCTGCAGCCAAGAGCTCTTGTGGTGTTTGGCTGTATTAGCAAACGAGTGTCTCATGGGCAGATAAAGCAGATTATCCGAATTCTTAGCAAGGCACTTGAAAGTTGTTTAAAAGGACCTGACACTTACAACAGTCAAGTTCTGATAGAATCTACGGTGATAGCACTAACAAAATTACAGCCGCTTCTTAATAAGGACTCGCCCCTGCACAAAGCCCTCTTTTGGGTTGCTGTGGCTGTGCTGCAGCTGGACGAAGTCAACTTGTATTCAGCCGGCACTGCACTTCTGGAACAAAACCTGCACACCTTGGACAGTCTCCGGATATTCAATGACAAGGTTATTGGAAGGATGTGTAAAATAATTGACAAGACTTGCTTATCCCCAACTCCAACTTTAGAACAACATCTTATGTGGGACGACATTGCCATTTTAGCCCGCTACATGCTGATGCTGTCCTTCAACAACTCCCTCGATGTGGCGGCTCATCTGCCCTATCTCTTCCATGTTGTCACTTTCTTAGTAGCCACAGGTCCCTTGTCCCTCCGAGCTTCCACACATGGGCTGCTCATCAATATCATTCACTCTCTGTGTACTTGTTCTCAGCTTCACTTTAGTGAAGAGACCAAGCAAGTTTTGAGGCTCAGTCTAACAGAGTTCTCGTTACCCAAATTTTACTTACTGTTTGGCATTAGCAAAGTCAAGTCGGCTGCTGTCATTGCCTTCCGTTCCAGTTACCGGGACCGCTCCTTCTCCCCTGGCTCCTATGAGAGGGAGACTTTTGCTTTGACGTCCCTGGAAACAGTCACAGAAGCTTTGTTGGAGATCATGGAGGCATGTATGAGAGATATTCCAACATGCAAGTGGCTGGATCAGTGGACAGAACTAGCTCAAAGATTTGCGTTTCAGTATAACCCATCGCTGCAGCCAAGAGCTCTTGTGGTGTTTGGCTGTATTAGCAAACGAGTGTCTCATGGGCAGATAAAGCAGATTATCCGAATTCTTAGCAAGGCACTTGAAAGTTGTTTAAAAGGACCTGACACTTACAACAGTCAAGTTCTGATAGAATCTACGGTGATAGCACTAACAAAATTACAGCCGCTTCTTAATAAGGACTCGCCCCTGCACAAAGCCCTCTTTTGGGTTGCTGTGGCTGTGCTGCAGCTGGACGAAGTCAACTTGTATTCAGCCGGCACTGCACTTCTGGAACAAAACCTGCACACCTTGGACAGTCTCCGGATATTCAATGACAAG	MCKIIDKTCLSPTPTLEQHLMWDDIAILARYMLMLSFNNSLDVAAHLPYLFHVVTFLVATGPLSLRASTHGLLINIIHSLCTCSQLHFSEETKQVLRLSLTEFSLPKFYLLFGISKVKSAAVIAFRSSYRDRSFSPGSYERETFALTSLETVTEALLEIMEACMRDIPTCKWLDQWTELAQRFAFQYNPSLQPRALVVFGCISKRVSHGQIKQIIRILSKALESCLKGPDTYNSQVLIESTVIALTKLQPLLNKDSPLHKALFWVAVAVLQLDEVNLYSAGTALLEQNLHTLDSLRIFNDKVIGRMCKIIDKTCLSPTPTLEQHLMWDDIAILARYMLMLSFNNSLDVAAHLPYLFHVVTFLVATGPLSLRASTHGLLINIIHSLCTCSQLHFSEETKQVLRLSLTEFSLPKFYLLFGISKVKSAAVIAFRSSYRDRSFSPGSYERETFALTSLETVTEALLEIMEACMRDIPTCKWLDQWTELAQRFAFQYNPSLQPRALVVFGCISKRVSHGQIKQIIRILSKALESCLKGPDTYNSQVLIESTVIALTKLQPLLNKDSPLHKALFWVAVAVLQLDEVNLYSAGTALLEQNLHTLDSLRIFNDK
circUtp6_338	chr11|79834056|79837111|-	CIRCUTP6_338_ORF_1	676	+	3	6	464	459	0.7889	0.096204	0.478456	338	332	126	ATGTGGAAGTGTTACATCACCTTTTGCTTGGAGAGGTTTTCTAAGAAGACCAGTAGTGTGCCCCTCAGAGGGCAGAGGCTGGAAAGAACCATGCTTGCATTCAGGAAGGCCCATGAACTGAAGCTGCTTTCTGAAGTCCAGTACAAGCAGTGGATTGACTTGTTGCTGCGCCAGGACCTCTTCAAAGAAGCACTGCAGGTGGCAGAGGCTGGGACCGAATTGTTCAAGGACTCTGTAACAATGTGGCAGACGAAGCTCCAGGTGCTCATTGACTCAAAGAGCCCGGATGTAGAGATGCGCTTTGAGGAAGCCTTTGCACACCTCAAACCCCAGAGGCCATGTGGAAGTGTTACATCACCTTTTGCTTGGAGAGGTTTTCTAAGAAGACCAGTAGTGTGCCCCTCAGAGGGCAGAGGCTGGAAAGAACCATGCTTGCATTCAGGAAGGCCCATGAACTGA	MWKCYITFCLERFSKKTSSVPLRGQRLERTMLAFRKAHELKLLSEVQYKQWIDLLLRQDLFKEALQVAEAGTELFKDSVTMWQTKLQVLIDSKSPDVEMRFEEAFAHLKPQRPCGSVTSPFAWRGFLRRPVVCPSEGRGWKEPCLHSGRPMN
circSuz12_394	chr11|79915735|79916780|+	NA	NA	NA	NA	NA	NA	NA	NA	NA	NA	NA	NA	NA	NA	NA
circRhot1_292	chr11|80111083|80118158|+	CIRCRHOT1_292_ORF_1	584	+	1	268	582	315	0.965	0.148225	0.358232	292	24	290	ATGAAAGAACAGACAAAGACAGCAGCTCGAGTTGGGAAGACATCACTGATTATGTCGCTGGTCAGTGAAGAATTTCCGGAAGAGGTTCCTCCCCGAGCAGAAGAAATCACCATTCCAGCTGACGTCACCCCTGAAAGAGTTCCAACACACATTGTCGATTATTCAGAAGCAGAACAGAGTGATGAACAACTTCATCAAGAAATATCACAGGCTAATGTTATCTGCATAGTTTATGCTGTTAACAACAAACATTCTATTGATAAGGTAACAAGCCGATGGATTCCTCTCATAAATGAAAGAACAGACAAAGACAGC	MKEQTKTAARVGKTSLIMSLVSEEFPEEVPPRAEEITIPADVTPERVPTHIVDYSEAEQSDEQLHQEISQANVICIVYAVNNKHSIDKVTSRWIPLINERTDKDS
circRhot1_444	chr11|80114728|80124856|+	CIRCRHOT1_444_ORF_1	888	+	1	286	888	603	1.0294	0.0971493	0.802041	444	158	444	ATGGAGACCATCCTTCCAATTATGAACCAGTATACAGAGATAGAGACCTGTGTGGAGTGTTCAGCAAAAAACCTAAAGAATATCTCAGAGCTGTTTTATTATGCACAGAAAGCTGTTCTTCATCCTACAGGGCCTCTATACTGCCCAGAGGAGAAAGAGGTTCCTCCCCGAGCAGAAGAAATCACCATTCCAGCTGACGTCACCCCTGAAAGAGTTCCAACACACATTGTCGATTATTCAGAAGCAGAACAGAGTGATGAACAACTTCATCAAGAAATATCACAGGCTAATGTTATCTGCATAGTTTATGCTGTTAACAACAAACATTCTATTGATAAGGTAACAAGCCGATGGATTCCTCTCATAAATGAAAGAACAGACAAAGACAGCAGGCTGCCTTTGATATTGGTTGGGAACAAATCTGATCTGGTGGAATATAGTAGTATGGAGACCATCCTTCCAATTATGAACCAGTATACAGAGATAGAGACCTGTGTGGAGTGTTCAGCAAAAAACCTAAAGAATATCTCAGAGCTGTTTTATTATGCACAGAAAGCTGTTCTTCATCCTACAGGGCCTCTATACTGCCCAGAGGAGAAAGAG	METILPIMNQYTEIETCVECSAKNLKNISELFYYAQKAVLHPTGPLYCPEEKEVPPRAEEITIPADVTPERVPTHIVDYSEAEQSDEQLHQEISQANVICIVYAVNNKHSIDKVTSRWIPLINERTDKDSRLPLILVGNKSDLVEYSSMETILPIMNQYTEIETCVECSAKNLKNISELFYYAQKAVLHPTGPLYCPEEKE
circ5730455P16Rik_387	chr11|80259353|80265043|-	CIRC5730455P16RIK_387_ORF_1	774	+	2	74	772	699	1.072	0.140735	0.913089	387	313	385	ATGGAATCTGAACATAACCCTTCTGAATATGTGGTCTGCTTCTTAGGAGGCTCTGAAAAAGGACTGGAGACTTTCAGGCTTGAACTGGACAAGTATATTCAAGGGCTGAAGAATAACATGAATTGTGAGGAAAGGAGTCTGGGGAATGATGTAAAGTCCTATCTGAATAGCTGGTATGAGGATGTGGTGTGTCCCATCCAAAGGGTGGTTCTCCTCTTTCAGGAGAAACTGACCTTTCTGCTCCATGCTGCTCTAAGTTACACTCCTGTTGAATTTAAAGAGTCGGATGAAAAAACAAAGAGAGACATCAACAGAATTCCAGGTTACCGAGTTGGTTGTTATTACTGCCTTTTCCAACAGGAAAAACTGCTTCCTGAAATAGCAGCAATGGAATCTGAACATAACCCTTCTGAATATGTGGTCTGCTTCTTAGGAGGCTCTGAAAAAGGACTGGAGACTTTCAGGCTTGAACTGGACAAGTATATTCAAGGGCTGAAGAATAACATGAATTGTGAGGAAAGGAGTCTGGGGAATGATGTAAAGTCCTATCTGAATAGCTGGTATGAGGATGTGGTGTGTCCCATCCAAAGGGTGGTTCTCCTCTTTCAGGAGAAACTGACCTTTCTGCTCCATGCTGCTCTAAGTTACACTCCTGTTGAATTTAAAGAGTCGGATGAAAAAACAAAGAGAGACATCAAC	MESEHNPSEYVVCFLGGSEKGLETFRLELDKYIQGLKNNMNCEERSLGNDVKSYLNSWYEDVVCPIQRVVLLFQEKLTFLLHAALSYTPVEFKESDEKTKRDINRIPGYRVGCYYCLFQQEKLLPEIAAMESEHNPSEYVVCFLGGSEKGLETFRLELDKYIQGLKNNMNCEERSLGNDVKSYLNSWYEDVVCPIQRVVLLFQEKLTFLLHAALSYTPVEFKESDEKTKRDIN
circPsmd11_357	chr11|80322530|80336797|+	CIRCPSMD11_357_ORF_1	714	+	3	204	713	510	0.9763	0.181999	0.727148	357	153	356	ATGGAAGCAGCCACAGGGCAGGAGGTCGAGCTATGTTTAGAGTGCATCGAATGGGCCAAATCAGAGAAAAGAACTTTCTTACGCCAAGCATTGGAGGCAAGGCTGGTGTCTTTGTATTTTGATACCAAGAGGTACCAGGAAGCATTGCATTTGGTGAAACGTGACATTCAAGAAAATGATGAGGAGGCAGTCCAGGTCAAAGAGCAGAGCATCCTTGAACTGGGTTCTCTCCTGGCGAAGACTGGACAAGCTGCTGAGCTTGGAGGACTCCTGAAGTATGTACGGCCTTTCTTGAATTCCATCAGTAAAGCTAAAGCAGCTCGTCTGGTCCGGTCTCTTCTTGATCTGTTTCTAGATATGGAAGCAGCCACAGGGCAGGAGGTCGAGCTATGTTTAGAGTGCATCGAATGGGCCAAATCAGAGAAAAGAACTTTCTTACGCCAAGCATTGGAGGCAAGGCTGGTGTCTTTGTATTTTGATACCAAGAGGTACCAGGAAGCATTGCATTTG	MEAATGQEVELCLECIEWAKSEKRTFLRQALEARLVSLYFDTKRYQEALHLVKRDIQENDEEAVQVKEQSILELGSLLAKTGQAAELGGLLKYVRPFLNSISKAKAARLVRSLLDLFLDMEAATGQEVELCLECIEWAKSEKRTFLRQALEARLVSLYFDTKRYQEALHL
circTaf15_431	chr11|83375476|83378239|+	CIRCTAF15_431_ORF_1	862	+	3	12	512	501	1.0544	0.104416	0.676962	431	419	81	ATGGAAATCAAGGCAGTCAAGGCTATGGACAAACACCACAAGGTTATTCTGGCTATGGGCAAACGACTGATTCTTCGTATGGACAAAACTATGGTGGTTACTCCGGTTATGGACAAAATCAATCAGGTTATTCACAGTCGTATGGTAGTTATGAGAATCAAAAGCAGAGTTCATATGGCCAGCAATCATACAATAACCAGGGACAACAAAACACGGAGTCATCAGGAGGTCAAGGTGGAAGAGCACCTTCATATGGCCAGTCAGACTATGGTCAGCAAGATTCTTATGACCAGCAGTCAGGTTATGATCAGCATCAAGGCTCATATGATGAGCAGTCCAATTATCAGCAACATGATTCCTATAATCAAAACCAACAGTCTTACCATTCACAAAGGGAAAACTACAGCCACCACACACAAGTTATTCTTCTTATGGAAATCAAGGCAGTCAAGGCTATGGACAAACACCACAAGGTTATTCTGGCTATGGGCAAACGACTGA	MEIKAVKAMDKHHKVILAMGKRLILRMDKTMVVTPVMDKINQVIHSRMVVMRIKSRVHMASNHTITRDNKTRSHQEVKVEEHLHMASQTMVSKILMTSSQVMISIKAHMMSSPIISNMIPIIKTNSLTIHKGKTTATTHKLFFLWKSRQSRLWTNTTRLFWLWAND
circDdx52_1232	chr11|83836930|83848363|+	CIRCDDX52_1232_ORF_1	2464	+	1	160	1359	1200	0.8952	0.0535978	0.994742	1232	1072	127	ATGCAAGCCATTCCAGTTATGCTGCATGGTCGGGAACTTCTGGCTTCTGCTCCAACCGGATCTGGGAAGACGTTGGCATTTAGCATCCCCATTTTAATGCAGCTGAAACAACCAACAAATAAAGGCTTTAGAGCCCTGGTTATATCCCCAACCCGAGAACTTGCAAGCCAGATTCACAGAGAATTAATTAAAATATCTGAGGGTACAGGATTCAGAATACATATGATCCACAAAGCTGCAATAGCAGCTAAGAAATTTGGACCTAAATCATCTAAGAAGTTTGATATCCTTGTGACTACTCCAAATCGACTGATCTACTTGTTGAAGCAGGATCCACCAGGGATTGACCTAACAAATGTCGAGTGGCTGGTAGTAGATGAATCAGACAAACTGTTTGAAGATGGCAAAACTGGGTTTAGAGAGCAGCTGGCTTCCATTTTCCTGGCCTGCACATCGCCCAAGGTCAGAAGAGCAATGTTCAGCGCAACTTTTGCGTACGACGTTGAACAGTGGTGCAAGCTCAACCTGGACAACGTCGTTTCCGTGTCCATTGGAGCAAGGAATTCTGCAGTCGAAACTGTTGAACAAGAGCTTCTCTTTGTTGGATCTGAGACTGGAAAACTTCTGGCCATGAGAGAACTTGTTAAAAAGGGTTTCAAGCCACCTGTTCTTGTTTTCGTTCAGTCCATTGAAAGAGCTAAAGAACTTTTCCATGAGCTCATATATGAAGGTATTAATGTGGATGTCATTCATGCAGAAAGAACACAGCAGCAGCGAGATAACACAGTCCACAGCTTCAGAGCAGGAAAAATTTGGGTTCTTATTTGTACAGCCTTACTTGCAAGAGGGATTGACTTTAAAGGCGTAAACCTGGTCATCAATTATGATTTTCCCACCAGCTCAGTGGAGTACATCCATAGGATAGGTCGGACTGGAAGAGCAGGGAATAGGGGAAAGGCTGTTACATTTTTCACTGAAGATGATAAACCATTACTAAGAAGTGTTGCCAATGTTATCCAGCAGGCTGGTTGTCCTGTGCCCGAATACATAAAAGGTTTCCAGAAACTACTAAGGTCAACTTCTTTCGGAACAAGCACAAGATACATGTCCAAGGAACTGATCTTCCTGACCCAATTGCTACATTTCAGCAACTTGACCAGGAATATAAAATCAATTCTAGATTGCTCCAGAATATTCTAG	MQAIPVMLHGRELLASAPTGSGKTLAFSIPILMQLKQPTNKGFRALVISPTRELASQIHRELIKISEGTGFRIHMIHKAAIAAKKFGPKSSKKFDILVTTPNRLIYLLKQDPPGIDLTNVEWLVVDESDKLFEDGKTGFREQLASIFLACTSPKVRRAMFSATFAYDVEQWCKLNLDNVVSVSIGARNSAVETVEQELLFVGSETGKLLAMRELVKKGFKPPVLVFVQSIERAKELFHELIYEGINVDVIHAERTQQQRDNTVHSFRAGKIWVLICTALLARGIDFKGVNLVINYDFPTSSVEYIHRIGRTGRAGNRGKAVTFFTEDDKPLLRSVANVIQQAGCPVPEYIKGFQKLLRSTSFGTSTRYMSKELIFLTQLLHFSNLTRNIKSILDCSRIF
circSynrg_363	chr11|83910416|83910779|+	CIRCSYNRG_363_ORF_1	726	+	3	69	725	657	1.0199	0.344261	0.941872	363	294	362	ATGATGCCTCAGACCACTGAGCAGAAAGAGTTTGAAAGTGGGGACTTCCAGGATTTCACCAGGCAGGACATGCCCACGGTGGACCGCAGCCAAGAAACCTCATGTCCAAGCCCGGCTTCCAGTGTGGCTTCGCACGAGACCCCCAAGGAGGGTGCAGACGACTTTGGAGAATTTCAAAGTGAAAAGTCCAAAATCAGCAAGTTTGACTTCTTAGTAGCTAATTCCCAGAGCAAAATGAAATCCAGTGAAGAAATGATCAAAAGTGAGCTGGCAACCTTTGACCTTTCTGTTCAAGGATCGGCCTTGGCCAGTGAGGACGCTCTTCCAGAGACTGCCTTCCCAGCTTTTGCCAGCTTTAAAGACATGATGCCTCAGACCACTGAGCAGAAAGAGTTTGAAAGTGGGGACTTCCAGGATTTCACCAGGCAGGACATGCCCACGGTGGACCGCAGCCAAGAAACCTCATGTCCAAGCCCGGCTTCCAGTGTGGCTTCGCACGAGACCCCCAAGGAGGGTGCAGACGACTTTGGAGAATTTCAAAGTGAAAAGTCCAAAATCAGCAAGTTTGACTTCTTAGTAGCTAATTCCCAGAGCAAAATGAAATCCAGTGAAGAAATGATCAAAAGTGAGCTGGCAACCTTTGACCTTTCTGTTCAA	MMPQTTEQKEFESGDFQDFTRQDMPTVDRSQETSCPSPASSVASHETPKEGADDFGEFQSEKSKISKFDFLVANSQSKMKSSEEMIKSELATFDLSVQGSALASEDALPETAFPAFASFKDMMPQTTEQKEFESGDFQDFTRQDMPTVDRSQETSCPSPASSVASHETPKEGADDFGEFQSEKSKISKFDFLVANSQSKMKSSEEMIKSELATFDLSVQ
circAatf_784	chr11|84333391|84363992|-	CIRCAATF_784_ORF_1	1568	+	1	775	1566	792	1.1149	0.334616	0.979707	784	9	782	ATGATGCCAGGTCACAAAGCACTTAAAGCCTTGTTAAGGTCATTGGTGGATCTTCAGGAAGAGTTGCTTTTCCAGTACCCAGACACGAGACATATAGTAAATGGGGCGAAACCCAATACAGAGAGTGAGGAGATTTCCAGTGAAGATGATGAGCTAGTGGGAGAGAAGAAGAAACAACGAAAGGCCCCACCCAAGAGGAAGCTAGAGATGGAGGACTATCCCAGCTTCATGGCAAAGCGCTTTGCTGACTTCACCATCTATAGGAATCACACACTACAGAAATGGCATGATAAAACCAAGCTTGCTTCTGGAAAACTGGGCAAGGGTTTTGGTGCCTTCGAACGCTCGATCTTGACTCAGATCGATCATATCATGATGGACAAAGAAAGATTGCTTCGGAGGACACAGACCAAGCGCTCTGCCTACCGAGTTCTTGGCAAACCGGAGCCAGTCCCTGAGCCTGTTGCAGAGACCTTGCCAGGAGAACCAGAGACGCTTCCTCAGGGCCCTGCCAATGCCCACCTGAGGGACTTGGATGAGGAGATATTTGATGATGATGACTTTTACCACCAGCTCCTTCGAGAACTCATAGAGCGGAAAACCAGCTCTTTGGATCCAAATGATCAGGTGGCCATGGGAAGGCAGTGGCTTGCAATCCAGAAACTACGAAGCAAAATCCGCAAGAAGGTAGATAGAAAAGCCAGCAAAGGAAGGAAACTTCGGTTCCATGTCCTTAGCAAGCTCCTGAGTTTCATGGCACCTATTGACCACACCGCAATGAGTGATGATGCC	MMPGHKALKALLRSLVDLQEELLFQYPDTRHIVNGAKPNTESEEISSEDDELVGEKKKQRKAPPKRKLEMEDYPSFMAKRFADFTIYRNHTLQKWHDKTKLASGKLGKGFGAFERSILTQIDHIMMDKERLLRRTQTKRSAYRVLGKPEPVPEPVAETLPGEPETLPQGPANAHLRDLDEEIFDDDDFYHQLLRELIERKTSSLDPNDQVAMGRQWLAIQKLRSKIRKKVDRKASKGRKLRFHVLSKLLSFMAPIDHTAMSDDA
circUsp32_385	chr11|84968090|84974720|-	CIRCUSP32_385_ORF_1	770	+	2	335	769	435	0.7667	-0.00771879	0.325679	385	50	384	ATGACAGTGACACTCCTACTTTCTACCAAACTCTGGCTGGAGTCACACATTGTGATTTACTGTTCTTTTGGTGGAACATCCAAAGGGCTGCATTTCAATAACTTAATAGTTGGACTCGTCCTCCTTACAAGAGGCAAAGATGAAGAGAAAGCAAAATATATTTTTAGTCTTTTTTCAAGTGAATCCGGGAGCTATGTTGTACGGGAAGAAATGGAGAGAATGCTCCATGTGGTGGATGGTAAAGTCCCAGATACACTCAGGAAGTGTTTCTCAGAGGGTGAAAAGGTAAACTATGAAAAATTCAGAAATTGGCTTCTTCTAAACAAAGATGCTTTTACCTTCTCTCGCTGGCTGTTGTCTGGGGGTGTATATGTGACCCTCACTGATGACAGTGACACTCCTACTTTCTACCAAACTCTGGCTGGAGTCACACAT	MTVTLLLSTKLWLESHIVIYCSFGGTSKGLHFNNLIVGLVLLTRGKDEEKAKYIFSLFSSESGSYVVREEMERMLHVVDGKVPDTLRKCFSEGEKVNYEKFRNWLLLNKDAFTFSRWLLSGGVYVTLTDDSDTPTFYQTLAGVTH
circUsp32_513	chr11|84968090|84994852|-	CIRCUSP32_513_ORF_1	1026	+	3	66	1025	960	0.8804	0.0398614	0.969551	513	447	512	ATGAGTCAGCACTGCTTCATCAGGGAAGTGCTTGGGGATGGAGTACCTCCTAAAGTTGCTGAGGTGATTTACTGTTCTTTTGGTGGAACATCCAAAGGGCTGCATTTCAATAACTTAATAGTTGGACTCGTCCTCCTTACAAGAGGCAAAGATGAAGAGAAAGCAAAATATATTTTTAGTCTTTTTTCAAGTGAATCCGGGAGCTATGTTGTACGGGAAGAAATGGAGAGAATGCTCCATGTGGTGGATGGTAAAGTCCCAGATACACTCAGGAAGTGTTTCTCAGAGGGTGAAAAGGTAAACTATGAAAAATTCAGAAATTGGCTTCTTCTAAACAAAGATGCTTTTACCTTCTCTCGCTGGCTGTTGTCTGGGGGTGTATATGTGACCCTCACTGATGACAGTGACACTCCTACTTTCTACCAAACTCTGGCTGGAGTCACACATTTTACAGATGTTGAGCTGAAACGACTCAAAGATGCCTTCAAGAGGACCTGCGGCCTCTCCTATTACATGAGTCAGCACTGCTTCATCAGGGAAGTGCTTGGGGATGGAGTACCTCCTAAAGTTGCTGAGGTGATTTACTGTTCTTTTGGTGGAACATCCAAAGGGCTGCATTTCAATAACTTAATAGTTGGACTCGTCCTCCTTACAAGAGGCAAAGATGAAGAGAAAGCAAAATATATTTTTAGTCTTTTTTCAAGTGAATCCGGGAGCTATGTTGTACGGGAAGAAATGGAGAGAATGCTCCATGTGGTGGATGGTAAAGTCCCAGATACACTCAGGAAGTGTTTCTCAGAGGGTGAAAAGGTAAACTATGAAAAATTCAGAAATTGGCTTCTTCTAAACAAAGATGCTTTTACCTTCTCTCGCTGGCTGTTGTCTGGGGGTGTATATGTGACCCTCACTGATGACAGTGACACTCCTACTTTCTACCAAACTCTGGCTGGAGTCACACAT	MSQHCFIREVLGDGVPPKVAEVIYCSFGGTSKGLHFNNLIVGLVLLTRGKDEEKAKYIFSLFSSESGSYVVREEMERMLHVVDGKVPDTLRKCFSEGEKVNYEKFRNWLLLNKDAFTFSRWLLSGGVYVTLTDDSDTPTFYQTLAGVTHFTDVELKRLKDAFKRTCGLSYYMSQHCFIREVLGDGVPPKVAEVIYCSFGGTSKGLHFNNLIVGLVLLTRGKDEEKAKYIFSLFSSESGSYVVREEMERMLHVVDGKVPDTLRKCFSEGEKVNYEKFRNWLLLNKDAFTFSRWLLSGGVYVTLTDDSDTPTFYQTLAGVTH
circPpm1d_788	chr11|85217689|85230622|+	CIRCPPM1D_788_ORF_1	1576	+	3	18	809	792	0.9264	0.191644	0.94987	788	770	21	ATGACAGGTCTTCCCAGCACGTCCGGGACAACTGCCAGTGTGGTTATAATACGGGGCATGAAGATGTATGTAGCGCATGTAGGTGACTCTGGGGTGGTCCTTGGAATTCAGGATGACCCAAAGGATGATTTTGTGAGAGCTGTGGAGGTGACACAAGATCACAAGCCAGAACTTCCCAAGGAAAGAGAAAGAATCGAAGGACTTGGCGGCAGTGTGATGAACAAGTCTGGAGTGAACCGAGTAGTTTGGAAAAGGCCCCGGCTCACTCACAGTGGACCTGTCAGAAGGAGCACAGTCATTGACCAGATTCCTTTTCTGGCTGTAGCAAGAGCGCTTGGTGACTTGTGGAGCTATGATTTCTTCAGTGGTAAGTTTGTGGTGTCACCTGAACCAGACACCAGTGTCCACACTCTTGACCCCCGGAAGCACAAGTATATTATCCTGGGAAGTGATGGACTTTGGAATATGGTTCCACCTCAAGATGCCATCTCCATGTGCCAAGACCAAGAGGAGAAAAAATACTTGATGGGTGAGCAAGGACAGTCCTGTGCCAAAATGCTTGTGAATCGAGCACTTGGCCGCTGGAGGCAGCGTATGCTTCGGGCAGATAACACAAGTGCCATCGTAATCTGCATCTCTCCAGAAGTAGACAACCAAGGGAACTTCACCAATGAAGATGAGCTCTTTCTGAACCTGACTGATAGCCCTACTTACAACAGCCAGGAGACCTGTGTGATGACTTCTTCTCCAAGTTCTACACCACCAATCAAGCAGAATGGCCAAAGACTATGA	MTGLPSTSGTTASVVIIRGMKMYVAHVGDSGVVLGIQDDPKDDFVRAVEVTQDHKPELPKERERIEGLGGSVMNKSGVNRVVWKRPRLTHSGPVRRSTVIDQIPFLAVARALGDLWSYDFFSGKFVVSPEPDTSVHTLDPRKHKYIILGSDGLWNMVPPQDAISMCQDQEEKKYLMGEQGQSCAKMLVNRALGRWRQRMLRADNTSAIVICISPEVDNQGNFTNEDELFLNLTDSPTYNSQETCVMTSSPSSTPPIKQNGQRL
circRps6kb1_698	chr11|86397616|86408466|-	CIRCRPS6KB1_698_ORF_1	1396	+	3	15	722	708	0.8517	0.104494	0.86348	698	683	24	ATGCAGTTAGAAAGAGAGGGAATATTCATGGAAGACACAGCGTGCTTTTACTTGGCTGAAATCTCCATGGCTTTGGGGCATTTACATCAAAAAGGGATCATCTACAGAGACCTGAAGCCGGAGAACATCATGCTTAATCACCAAGGTCACGTGAAACTAACAGACTTTGGACTATGCAAAGAATCTATTCATGATGGAACAGTCACGCACACATTTTGTGGAACAATAGAATACATGGCCCCTGAAATCTTAATGAGAAGCGGCCACAACCGTGCTGTGGATTGGTGGAGTTTGGGAGCATTAATGTATGACATGCTGACTGGAGCACCTCCATTCACTGGGGAGAATAGAAAGAAAACAATTGACAAAATCCTCAAATGTAAACTTAATTTGCCTCCCTACCTCACACAAGAAGCTCGAGATCTGCTTAAAAAGCTGCTGAAAAGAAATGCTGCTTCTCGTCTTGGAGCTGGCCCTGGGGATGCTGGAGAAGTCCAAGCTCATCCTTTTTTCAGACACATTAACTGGGAAGAACTTCTGGCTCGGAAGGTGGAACCTCCCTTTAAGCCTCTGTTGCAATCTGAAGAGGATGTGAGTCAGTTTGATTCAAAGTTTACACGTCAGACACCTGTTGACAGCCCTGATGACTCCACTCTCAGTGAAAGTGCCAACCAGGTCTTTCTGGAGGAGAACTATTTATGCAGTTAG	MQLEREGIFMEDTACFYLAEISMALGHLHQKGIIYRDLKPENIMLNHQGHVKLTDFGLCKESIHDGTVTHTFCGTIEYMAPEILMRSGHNRAVDWWSLGALMYDMLTGAPPFTGENRKKTIDKILKCKLNLPPYLTQEARDLLKKLLKRNAASRLGAGPGDAGEVQAHPFFRHINWEELLARKVEPPFKPLLQSEEDVSQFDSKFTRQTPVDSPDDSTLSESANQVFLEENYLCS
circRps6kb1_240	chr11|86423597|86426286|-	CIRCRPS6KB1_240_ORF_1	480	+	1	19	480	462	1.0623	0.0586473	0.573195	240	221	240	ATGGACCATGGGGGAGTTGGACCATATGAACTTGGCATGGAACATTGTGAGAAATTTGAAATCTCAGAAACTAGTGTGAACAGAGGGCCAGAAAAAATCAGACCAGAATGTTTTGAGCTACTTCGGGTACTTGGTAAAGGGGGCTATGGAAAGGTTTTTCAAGTACGAAAAGTAACAGGAGCAAATACTGGGAAGATATTTGCCATGAAGGTGCTTAAAAAGGGTCAGTTAAATGAAAGCATGGACCATGGGGGAGTTGGACCATATGAACTTGGCATGGAACATTGTGAGAAATTTGAAATCTCAGAAACTAGTGTGAACAGAGGGCCAGAAAAAATCAGACCAGAATGTTTTGAGCTACTTCGGGTACTTGGTAAAGGGGGCTATGGAAAGGTTTTTCAAGTACGAAAAGTAACAGGAGCAAATACTGGGAAGATATTTGCCATGAAGGTGCTTAAAAAG	MDHGGVGPYELGMEHCEKFEISETSVNRGPEKIRPECFELLRVLGKGGYGKVFQVRKVTGANTGKIFAMKVLKKGQLNESMDHGGVGPYELGMEHCEKFEISETSVNRGPEKIRPECFELLRVLGKGGYGKVFQVRKVTGANTGKIFAMKVLKK
circTubd1_1123	chr11|86439608|86452202|+	CIRCTUBD1_1123_ORF_1	2246	+	1	49	1152	1104	0.9329	0.132221	0.992943	1123	1074	29	ATGTCGATAGTGACAGTACAGCTGGGGCAGTGTGGCAACCAGATTGGCTTTGAAGTGTTTGATGCTTTATTTAGAGACTCACACTGTTCCCAGGGACTCTGTTCTAAGAGGGACAACGAGGCATATCAAGCTTCCTGCAGAGAAAGATTTTTCAGAGAGGAAGAAAATGGAGTTCCAGTTGCCCGGGCTGTTCTTGTTGACATGGAACCTAAAGTTATCAATCAAACACTATCAAAAGCTGCCCAGTCTGGCCGATGGAATTATGGTCAGCACACGAGTTTTTGTCAGAAACAAGGATCTGGGAACAACTGGGCATACGGTTACTCTGTGCATGGACCGAAGCATGAAGAATCTATAATGAACTTAATCCAAACAGAGGTGGAGAAATGTGACTCTTTGAGTGGATTTTTCATCATAATGAGTATGGCCGGGGGAACAGGATCAGGGCTGGGAGCCTTCGTTACACAGAAGCTACAAGATCAGTACTCCAGTTCCTTGAAAATGAACCAGATTATATGGCCTTATGGAACGGGTGAGGTCATTGTGCAGAACTACAACTCCATCTTGACTCTCTCTCACCTGTACCGGTCTTCAGATGCCCTTCTCATTCACGAGAATGACGCTGTCCATAAGATCTGTGCCAAACGGATGAACATCAAGCAGATCTCCTTCAGAGACTTAAATCAAGTTCTTGCCCACCAGCTGGGGAGTGTGTTCCAGCCTACATACTCTGAGGACAGCTCATTTCACTACCGCAGAAATCCACTAGGAGACTTAATGGAGCATTTAGTTCCTCACCCTGAATTTAAGATGCTGGGTGTCCGTAACATTCCTCAGATGTCTGCGGCGTCTCTGGCGTACAGCGCGTTTACCTGGGCTGGCCTCCTCAAGCACTTAAGACAGATGCTTATTTCCAGTGCAAAAATGGAAGAAGGTATCAACTGGCAGGTGCGGCCTCCTCTGACAGGCCTTCCACCCATTGGCAAAGCGTCTGCCCACAAGGAGCATCATTTTAACACTTCTCTTGCTAACTTGGTGGTCCTCCGAGGGAGAGAGGTGCACAGTGCAGACGTAGGTGACCCACCCTCTGGTGTTTTAGACTAA	MSIVTVQLGQCGNQIGFEVFDALFRDSHCSQGLCSKRDNEAYQASCRERFFREEENGVPVARAVLVDMEPKVINQTLSKAAQSGRWNYGQHTSFCQKQGSGNNWAYGYSVHGPKHEESIMNLIQTEVEKCDSLSGFFIIMSMAGGTGSGLGAFVTQKLQDQYSSSLKMNQIIWPYGTGEVIVQNYNSILTLSHLYRSSDALLIHENDAVHKICAKRMNIKQISFRDLNQVLAHQLGSVFQPTYSEDSSFHYRRNPLGDLMEHLVPHPEFKMLGVRNIPQMSAASLAYSAFTWAGLLKHLRQMLISSAKMEEGINWQVRPPLTGLPPIGKASAHKEHHFNTSLANLVVLRGREVHSADVGDPPSGVLD
circVmp1_440	chr11|86551948|86556704|-	CIRCVMP1_440_ORF_1	880	+	2	227	880	654	0.7227	-0.0519336	0.642771	440	213	440	ATGGACCTCAAAATTGTGGCATCGTCAAAGCATTGTGGTGTCCTTTTTACTGCTGCTTGCTGCGCTTGTAGCTACGTATTATGTGGAAGGAGCGCACCAACAGTATGTGCAGCGGATAGAGAAGCAGTTTCTTTTGTATGCATACTGGATAGGCCTGGGGATTTTGTCCTCTGTTGGTCTTGGAACAGGACTGCACACCTTTCTGCTTTATCTGCTCCTCCAGAGTTCCTGATCTATGAAATGGCAGAGAATGGAAAAAATTGTGACCAGAGACGCATAGCAATGAGTAAGGATCAGCACAATGGAAGTCTCACAGACCCCTCTTCAGTTCATGAGAAGAAGAGAAGGGATCGGGAAGAAAGACAGAATATTGTCCTGTGGAGACAGCCACTCATTACCTTGCAGTATTTCTCTCTGGAAACTCTTGTAGTTTTGAAGGAATGGACCTCAAAATTGTGGCATCGTCAAAGCATTGTGGTGTCCTTTTTACTGCTGCTTGCTGCGCTTGTAGCTACGTATTATGTGGAAGGAGCGCACCAACAGTATGTGCAGCGGATAGAGAAGCAGTTTCTTTTGTATGCATACTGGATAGGCCTGGGGATTTTGTCCTCTGTTGGTCTTGGAACAGGACTGCACACCTTTCTGCTTTATCTG	MDLKIVASSKHCGVLFTAACCACSYVLCGRSAPTVCAADREAVSFVCILDRPGDFVLCWSWNRTAHLSALSAPPEFLIYEMAENGKNCDQRRIAMSKDQHNGSLTDPSSVHEKKRRDREERQNIVLWRQPLITLQYFSLETLVVLKEWTSKLWHRQSIVVSFLLLLAALVATYYVEGAHQQYVQRIEKQFLLYAYWIGLGILSSVGLGTGLHTFLLYL
circTrim37_192	chr11|87037759|87040189|+	CIRCTRIM37_192_ORF_1	384	+	1	70	384	315	1.103	0.228548	0.501668	192	122	192	ATGATGATTGCACGACTAGATACACAGCTGAAGAATAAGCTCATAACTCTCATGGGTCAGAAGACATCTCTTACTCAAGAAACGGAGCTGTTGGAATCTTTACTTCAGGAGGTAGAACATCAGGAAAGAAATGTAGAAGCTGTAAGAAATGCAAAGGACGAGCGTGTTCGGGAAATTAGGAATGCGGTAGAGATGATGATTGCACGACTAGATACACAGCTGAAGAATAAGCTCATAACTCTCATGGGTCAGAAGACATCTCTTACTCAAGAAACGGAGCTGTTGGAATCTTTACTTCAGGAGGTAGAACATCAG	MMIARLDTQLKNKLITLMGQKTSLTQETELLESLLQEVEHQERNVEAVRNAKDERVREIRNAVEMMIARLDTQLKNKLITLMGQKTSLTQETELLESLLQEVEHQ
circTrim37_515	chr11|87050646|87068854|+	CIRCTRIM37_515_ORF_1	1030	+	1	52	543	492	0.7259	-0.0211539	0.388566	515	463	28	ATGATGTTCCAGCAAGTTCACCGAAAGCCCATGGCATCCTTTGTCACCACACCTGTCCCACCAGACTTTACCAGTGAATTGGTACCATCCTATGATTCAGCTACTTTTGTTTTAGAGAACTTCAGCACTTTGCGGCAGAGAGCAGATCCTGTTTACAGTCCGCCTCTTCAAGTTTCAGGACTTTGTTGGAGGTTAAAAGTTTACCCAGATGGAAATGGAGTTGTACGTGGCTATTATTTATCTGTATTTTTGGAACTATCGGCTGGCTTGCCTGAAACTTCCAAGTATGAATATCGTGTAGAAATGGTTCACCAGTCGTGCAATGATCCTACAAAAAATATCATTCGAGAATTTGCATCTGACTTTGAAGTTGGAGAGTGCTGGGGCTACAATAGGTTTTTTCGTTTGGATTTACTTGCAAACGAAGGATACTTGAACCGACAAAATGATACAGTGATTTTAAGTTGCGGTCTTGCAGTAAGAGCGAGCTGA	MMFQQVHRKPMASFVTTPVPPDFTSELVPSYDSATFVLENFSTLRQRADPVYSPPLQVSGLCWRLKVYPDGNGVVRGYYLSVFLELSAGLPETSKYEYRVEMVHQSCNDPTKNIIREFASDFEVGECWGYNRFFRLDLLANEGYLNRQNDTVILSCGLAVRAS
circTrim37_471	chr11|87073246|87077341|+	CIRCTRIM37_471_ORF_1	942	+	2	242	940	699	1.1889	0.334515	0.966356	471	229	469	ATGCTTCTGGAAGGCGGTCCTACTTGCGCTTCTGTACGAGAGACCAAGGAAGATGAAGATGAGGAGGAGAAGATTCAGAATGAAGACTATCATCATGAGCTCTCGGATGGAGATCTGGACCTGGATCTTGTTGGAGAAGATGAAGTGAATCACCTTGATGGCAGCAGCTCTTCTGCTAGTTCTACAGCAACAAGCAACACAGAAGAAAACGATATTGATGAGGAGACCATGTTTCAGGTGCGCTCACCAACATTTTTTCAAAAATGCCGGGATCAGCACTGGTATATTACTCAGTTGGAAGCTGCACAGACTGGTTATATCCAACAAATAAACAATCTTAAAGAGAGACTGACTATTGAGCTGTCCCGAACTCAGAAATCCAGAGATCTGTCACCACCAGATAATCATCTTAGCCCTCAAAATGATGATTCTCCTGAGACACGAACTAAGAAAGCTGGGTCATGCTCTGACATGCTTCTGGAAGGCGGTCCTACTTGCGCTTCTGTACGAGAGACCAAGGAAGATGAAGATGAGGAGGAGAAGATTCAGAATGAAGACTATCATCATGAGCTCTCGGATGGAGATCTGGACCTGGATCTTGTTGGAGAAGATGAAGTGAATCACCTTGATGGCAGCAGCTCTTCTGCTAGTTCTACAGCAACAAGCAACACAGAAGAAAACGATATTGATGAGGAGACC	MLLEGGPTCASVRETKEDEDEEEKIQNEDYHHELSDGDLDLDLVGEDEVNHLDGSSSSASSTATSNTEENDIDEETMFQVRSPTFFQKCRDQHWYITQLEAAQTGYIQQINNLKERLTIELSRTQKSRDLSPPDNHLSPQNDDSPETRTKKAGSCSDMLLEGGPTCASVRETKEDEDEEEKIQNEDYHHELSDGDLDLDLVGEDEVNHLDGSSSSASSTATSNTEENDIDEET
circRad51c_333	chr11|87280659|87288583|-	CIRCRAD51C_333_ORF_1	666	+	3	234	665	432	1.0269	-0.0812305	0.3627	333	99	332	ATGATCAGCCTTGCAAATAATCACAGATTAGCTGTTATTTTAACTAATCAGATGACAACAAAGATTGATAAAAATCAAGCTTTGCTTGTTCCTGCATTAGAACATCAGAAAGCCTTGAAGGATTTTACTCTTGAAAATATTCTTTCCCATATTTATTATTTTCGTTGTCATGATTATACTGAGCTGCTGGCACAAGTCTATCTCCTTCCAGATTTCCTTTCAGATCATCCAAAGGTGCAGCTAGTGATAATAGACGGAATTGCTTTTCCCTTTCGTCATGACCTTGAAGATCTATCCCTTCGTACTCGATTACTAAATGGCCTCGCCCAACAAATGATCAGCCTTGCAAATAATCACAGATTAGCTGTTATTTTAACTAATCAGATGACAACAAAGATTGATAAAAATCAAGCTTTGCTTGTTCCTGCATTA	MISLANNHRLAVILTNQMTTKIDKNQALLVPALEHQKALKDFTLENILSHIYYFRCHDYTELLAQVYLLPDFLSDHPKVQLVIIDGIAFPFRHDLEDLSLRTRLLNGLAQQMISLANNHRLAVILTNQMTTKIDKNQALLVPAL
circRad51c_433	chr11|87286091|87292382|-	CIRCRAD51C_433_ORF_1	866	+	2	2	490	489	1.0434	-0.0327486	0.517967	433	431	57	ATGCAATTGGCAGTAGATGTGCAGATTCCAGAATGTTTTGGGGGCGTGGCCGGTGAAGCAGTATTTATTGATACAGAGGGAAGTTTTATGGTTGATAGAGTGGTCAGCCTTGCAACTGCCTGCATTCAGCACCTTCATCTCATAGCAGGAACACACACGGAAGAAGAACATCAGAAAGCCTTGAAGGATTTTACTCTTGAAAATATTCTTTCCCATATTTATTATTTTCGTTGTCATGATTATACTGAGCTGCTGGCACAAGTCTATCTCCTTCCAGATTTCCTTTCAGATCATCCAAAGGTGCAGCTAGTGATAATAGACGGAATTGCTTTTCCCTTTCGTCATGACCTTGAAGATCTATCCCTTCGTACTCGATTACTAAATGGCCTCGCCCAACAAATGATCAGCCTTGCAAATAATCACAGATTAGCTTATGCAATTGGCAGTAGATGTGCAGATTCCAGAATGTTTTGGGGGCGTGGCCGGTGA	MQLAVDVQIPECFGGVAGEAVFIDTEGSFMVDRVVSLATACIQHLHLIAGTHTEEEHQKALKDFTLENILSHIYYFRCHDYTELLAQVYLLPDFLSDHPKVQLVIIDGIAFPFRHDLEDLSLRTRLLNGLAQQMISLANNHRLAYAIGSRCADSRMFWGRGR
circDgke_788_2	chr11|88939674|88946343|-	NA	NA	NA	NA	NA	NA	NA	NA	NA	NA	NA	NA	NA	NA	NA
circMbtd1_541	chr11|93795984|93803284|+	CIRCMBTD1_541_ORF_1	1082	+	2	47	595	549	0.9505	0.0962846	0.701534	541	494	54	ATGTTTGACGGCTATGATAGCTGCAGTGAGGACACAAGTAGCAGCTCCAGCTCTGAGGAGAGTGAAGAAGAAGTTGCTCCTTTACCTTCCAATCTCCCAATCATCAAGAATAATGGACAAGTCTACACATACCCAGATGGTAAATCTGGCATGGCTACCTGTGAGATGTGTGGGATGGTCGGTGTGCGAGATGCTTTTTACTCTAAAACGAAACGTTTCTGCAGTGTTTCCTGTTCAAGAAGTTACTCGTCAAACTCTAAGAAGGCAAGCATTCTGGCCAGACTTCAGGGTAAGCCTCCAACAAAGAAAGCAAAAGTCCTTCAAAAACAACCTTTAGTTGCTAAATTAGCTGCCTATGCCCAGTATCAAGCTACCTTGCAAAATCAAGCAAAGACAAAAGCAGGCAATTCTGCAATCTCTGTGGAAGGCTTCAGCTGGGGTAACTACATCAACAGCAACAGCTTCATAGCAGCTCCAGTGGCCTGTTTTAAGCATACAGAACATTCTTCACAATCCAAAAGAAAAAGCAGACTGGTTCGGGATGTTTGA	MFDGYDSCSEDTSSSSSSEESEEEVAPLPSNLPIIKNNGQVYTYPDGKSGMATCEMCGMVGVRDAFYSKTKRFCSVSCSRSYSSNSKKASILARLQGKPPTKKAKVLQKQPLVAKLAAYAQYQATLQNQAKTKAGNSAISVEGFSWGNYINSNSFIAAPVACFKHTEHSSQSKRKSRLVRDV
circMbtd1_1823	chr11|93795984|93824784|+	CIRCMBTD1_1823_ORF_1	3646	+	2	47	2206	2160	0.7043	-0.00279388	0.99999	1823	1776	383	ATGTTTGACGGCTATGATAGCTGCAGTGAGGACACAAGTAGCAGCTCCAGCTCTGAGGAGAGTGAAGAAGAAGTTGCTCCTTTACCTTCCAATCTCCCAATCATCAAGAATAATGGACAAGTCTACACATACCCAGATGGTAAATCTGGCATGGCTACCTGTGAGATGTGTGGGATGGTCGGTGTGCGAGATGCTTTTTACTCTAAAACGAAACGTTTCTGCAGTGTTTCCTGTTCAAGAAGTTACTCGTCAAACTCTAAGAAGGCAAGCATTCTGGCCAGACTTCAGGGTAAGCCTCCAACAAAGAAAGCAAAAGTCCTTCAAAAACAACCTTTAGTTGCTAAATTAGCTGCCTATGCCCAGTATCAAGCTACCTTGCAAAATCAAGCAAAGACAAAAGCAGGCAATTCTGCAATCTCTGTGGAAGGCTTCAGCTGGGGTAACTACATCAACAGCAACAGCTTCATAGCAGCTCCAGTGGCCTGTTTTAAGCATGCACCTATGGGGACCTGCTGGGGTGATATCTCGGAAAATGTAAGGATAGAAGTTCCCAATACAGACTGCAGTCTACCTACCAAAGTCTTCTGGATTGCTGGAATTATAAAATTAGCAGGTTATAATGCCCTTTTGAGATATGAAGGATTTGAAAATGATTCTTCTCTGGACTTCTGGTGCAATATATGTGGGTCTGATATTCATCCAGTTGGTTGGTGTGCAGCTAGTGGAAAACCTCTCGTTCCTCCTAGAACTGTTCAACATAAATATACAAACTGGAAAGCTTTTCTAGTAAAAAGACTTACTGGTGCCAAAACACTTCCTCCTGATTTCTCACAAAAGGTTTCTGAGAGTATGCAATATCCTTTCAAACCTTGCATGAGAGTAGAAGTAGTTGACAAGAGGCATTTATGTCGAACAAGAGTAGCAGTGGTGGAAAGTGTAATTGGAGGACGACTACGGCTGGTGTATGAAGAGAGTGAAGATAGAACAGACGACTTCTGGTGCCACATGCACAGCCCCTTAATCCACCATATTGGATGGTCAAGAAGCATAGGCCATCGATTCAAGAGATCAGATATTACGAAGAAACAGGACGGACATTTCGATACACCTCCACACTTATTTGCTAAGGTAAAAGAAGTAGACCAGAGTGGAGAATGGTTCAAAGAAGGAATGAAATTGGAAGCTATAGACCCATTAAATCTTTCTACAATATGTGTTGCCACCATTAGAAAGGTGCTGGCTGATGGATTCCTGATGATTGGGATTGATGGCTCAGAAGCAGCAGATGGATCTGACTGGTTCTGTTATCATGCAACCTCTCCTTCCATTTTCCCTGTGGGTTTCTGTGAAATTAACATGATAGAACTGACTCCACCCAGAGGTTACACAAAACTTCCTTTTAAATGGTTTGACTACCTCAGGGAAACCGGCTCCATTGCAGCACCAGTAAAACTATTTAATAAGGATGTTCCAAACCACGGATTCCGTGTAGGAATGAAATTAGAAGCTGTAGATCTCATGGAGCCACGGTTAATATGTGTAGCCACAGTTACTCGAATTATTCACCGTCTCTTGAGGATACATTTTGATGGTTGGGAAGAAGAGTATGACCAGTGGGTAGACTGTGAGTCCCCTGACCTCTATCCTGTAGGGTGGTGTCAGTTAACTGGATATCAACTACAGCCTCCAGCATCACAGTCATCAAGAGAAAGCCAATCAGCTTCTTCAAAACAGAAGAAAAAGGCTAAGTCTCAGCAATACAAAGGACATAAGAAAAACAGAACATTCTTCACAATCCAAAAGAAAAAGCAGACTGGTTCGGGATGTTTGACGGCTATGATAGCTGCAGTGAGGACACAAGTAGCAGCTCCAGCTCTGAGGAGAGTGAAGAAGAAGTTGCTCCTTTACCTTCCAATCTCCCAATCATCAAGAATAATGGACAAGTCTACACATACCCAGATGGTAAATCTGGCATGGCTACCTGTGAGATGTGTGGGATGGTCGGTGTGCGAGATGCTTTTTACTCTAAAACGAAACGTTTCTGCAGTGTTTCCTGTTCAAGAAGTTACTCGTCAAACTCTAAGAAGGCAAGCATTCTGGCCAGACTTCAGGGTAAGCCTCCAACAAAGAAAGCAAAAGTCCTTCAAAAACAACCTTTAG	MFDGYDSCSEDTSSSSSSEESEEEVAPLPSNLPIIKNNGQVYTYPDGKSGMATCEMCGMVGVRDAFYSKTKRFCSVSCSRSYSSNSKKASILARLQGKPPTKKAKVLQKQPLVAKLAAYAQYQATLQNQAKTKAGNSAISVEGFSWGNYINSNSFIAAPVACFKHAPMGTCWGDISENVRIEVPNTDCSLPTKVFWIAGIIKLAGYNALLRYEGFENDSSLDFWCNICGSDIHPVGWCAASGKPLVPPRTVQHKYTNWKAFLVKRLTGAKTLPPDFSQKVSESMQYPFKPCMRVEVVDKRHLCRTRVAVVESVIGGRLRLVYEESEDRTDDFWCHMHSPLIHHIGWSRSIGHRFKRSDITKKQDGHFDTPPHLFAKVKEVDQSGEWFKEGMKLEAIDPLNLSTICVATIRKVLADGFLMIGIDGSEAADGSDWFCYHATSPSIFPVGFCEINMIELTPPRGYTKLPFKWFDYLRETGSIAAPVKLFNKDVPNHGFRVGMKLEAVDLMEPRLICVATVTRIIHRLLRIHFDGWEEEYDQWVDCESPDLYPVGWCQLTGYQLQPPASQSSRESQSASSKQKKKAKSQQYKGHKKNRTFFTIQKKKQTGSGCLTAMIAAVRTQVAAPALRRVKKKLLLYLPISQSSRIMDKSTHTQMVNLAWLPVRCVGWSVCEMLFTLKRNVSAVFPVQEVTRQTLRRQAFWPDFRVSLQQRKQKSFKNNL
circSpag9_317	chr11|93927425|93939384|+	CIRCSPAG9_317_ORF_1	634	+	2	269	634	366	0.8221	-0.00110205	0.251155	317	48	317	ATGGAAATTTCAAGAATTAAGTCAACCACGTTCTCATACCAGCCTGAAGTCAGCAGACTTGAAGAGAGAGAAGCAGAACTGAAGAAGGAATATAATGCACTGCATCAGAGACACACTGAGATGATCCATAATTATATGGAACACTTAGAAAGAACCAAACTTCATCAGCTCTCAGGGAGTGATCAACTAGAGGCTACAGCTCATAGTAGAATTAGAAAAGAACGTCCTATATCATTAGGGATTTTCCCTCTACCTGCTGGAGATGGATTGCTTACACCTGACACTCAGAAAGGAGGCGAGACCCCAGGATCAGAGCAATGGAAATTTCAAGAATTAAGTCAACCACGTTCTCATACCAGCCTGAAG	MEISRIKSTTFSYQPEVSRLEEREAELKKEYNALHQRHTEMIHNYMEHLERTKLHQLSGSDQLEATAHSRIRKERPISLGIFPLPAGDGLLTPDTQKGGETPGSEQWKFQELSQPRSHTSLK
circSpag9_710	chr11|93989852|94002972|+	CIRCSPAG9_710_ORF_1	1420	+	2	80	793	714	0.733	0.005987	0.779669	710	630	83	ATGAGTAGTCTTTTACCAACCATGTGGCTTGGAGCTCAGAATGGCTGTTTGTATGTCCACTCATCTGTAGCCCAGTGGAGGAAATGTCTCCATTCCATTAAGCTCAAAGACTCAATTCTCAGTATTGTACATGTGAAAGGAATTGTACTAGTGGCCCTGGCGGATGGCACCCTTGCAATCTTCCACAGAGGAGTTGATGGACAATGGGATCTGTCAAACTATCACCTTTTAGACCTTGGACGTCCTCATCATTCCATACGATGCATGACTGTGGTACATGACAAAGTCTGGTGTGGCTATAGGAACAAAATCTATGTGGTTCAACCAAAGGCTATGAAGATAGAGAAATCATTTGATGCACACCCCAGGAAGGAGAGCCAAGTACGGCAGCTTGCATGGGTGGGTGATGGTGTATGGGTCTCCATTCGTTTGGATTCCACGCTCCGCCTCTATCATGCACACACATACCAACATCTCCAGGATGTGGATATTGAGCCTTATGTAAGCAAAATGTTAGGTACTGGAAAACTGGGTTTCTCTTTCGTGAGGATAACAGCTCTTATGGTGTCTTGCAATCGTTTGTGGGTGGGGACTGGAAATGGTGTCATTATCTCCATCCCACTGACAGAAATAATGACTCAGATGTGTACAAAGATCAAATATCAGTATTGCCAAATGAACAAGACCTTGCGAGAGAAGAAGCTCAGAAAATGA	MSSLLPTMWLGAQNGCLYVHSSVAQWRKCLHSIKLKDSILSIVHVKGIVLVALADGTLAIFHRGVDGQWDLSNYHLLDLGRPHHSIRCMTVVHDKVWCGYRNKIYVVQPKAMKIEKSFDAHPRKESQVRQLAWVGDGVWVSIRLDSTLRLYHAHTYQHLQDVDIEPYVSKMLGTGKLGFSFVRITALMVSCNRLWVGTGNGVIISIPLTEIMTQMCTKIKYQYCQMNKTLREKKLRK
circSpop_546	chr11|95361347|95365438|+	CIRCSPOP_546_ORF_1	1092	+	1	67	579	513	0.5892	0.212626	0.598287	546	479	33	ATGTCAAGGGTTCCAAGTCCTCCACCTCCGGCAGAAATGTCGAGTGGTCCCGTTGCCGAGAGCTGGTGCTATACACAGATCAAGGTAGTGAAGTTCTCCTACATGTGGACCATCAATAACTTTAGTTTTTGCCGGGAGGAAATGGGTGAAGTCATAAAAAGTTCAACTTTTTCATCAGGAGCCAATGATAAACTGAAATGGTGTTTGCGAGTAAACCCGAAAGGGCTAGATGAAGAAAGCAAAGATTACCTGTCGCTTTACCTGTTGTTGGTCAGCTGTCCAAAGAGTGAAGTTCGGGCAAAGTTCAAGTTCTCCATCCTGAATGCCAAGGGAGAAGAAACCAAAGCTATGGAGAGTCAGCGAGCTTATAGGTTCGTGCAAGGCAAAGACTGGGGATTCAAAAAATTCATCCGCAGAGATTTTCTCTTGGACGAGGCCAATGGGCTTCTCCCTGATGACAAGCTCACCCTCTTCTGTGAGGGTGAAGAAAAACCAGAAACCTTTGCCCCCTGA	MSRVPSPPPPAEMSSGPVAESWCYTQIKVVKFSYMWTINNFSFCREEMGEVIKSSTFSSGANDKLKWCLRVNPKGLDEESKDYLSLYLLLVSCPKSEVRAKFKFSILNAKGEETKAMESQRAYRFVQGKDWGFKKFIRRDFLLDEANGLLPDDKLTLFCEGEEKPETFAP
circZfp652_1557	chr11|95639825|95644881|+	CIRCZFP652_1557_ORF_1	3114	+	3	252	1625	1374	0.9165	0.317281	0.9995	1557	1305	68	ATGAGCTACACAGCCAGTCCTTGTCCGGAGCTGGTTGAACCCTGTGCAGTGCATGCAGAAGGAATGGCCCAGGAAGAGAGCCATCGAAGTCAGGCGCCACCCACCTTCTACCATGGTGCCAGCCAGGAGCTCGACCTGTCCACCAAAGTGTATAAAAGGGAGTCTGGAAGCCCTTACTCTGTGCTAGCAGACACCAAGATGAGCAAACCACATCTCCACGAGACGGAGGAGCAGCCATATTTCAGGGAGCCAAGGGCAGTGTCTGATGTGCATACTGTCAAGGAAGACCGGGAGAATTCTGATGACACGGAAGAGGAGGAGGAAGTCTCTTACAAAAGGGAGCAGATCATAGTGGAGGTAAACCTTAATAACCAAACATTAAATGTCTCTAAAGGGGAAAAGGGTGTCTCTTCCCAGTCCAAAGAGACGCCTGTCCTTAAGACAAGCAGTGAGGAAGACGAGGAAGAGACTGAGGAGGAGGCCACAGATAACAGCAGTGACTACGGAGAGAACGGACGGCAGAAGAAAAAGGAGAAGCAAGTGGAGAGAGTCAGGGTTACACAGAGGCGAACCCGGAGAGCGGCCTCTGCTGCCGCAGCTACCACTTCCCCTGCACCCCGCACAACTCGAGGCCGTAGGAAAAGTGCAGAGCTACCCAAGAGGAAGAAGCGGGCCACCAAGGAGGCTAAAGCGCCAGTTCAGAAAGCTAAGTGTGAAGAGAAAGAGACTCTGACCTGTGAGAAGTGCCCCAGGGTGTTTAATACTCGCTGGTACCTGGAGAAGCACATGAACGTTACTCACAGGCGCATGCAGATCTGTGATAAATGTGGCAAGAAGTTTGTCCTGGAAAGTGAGCTGTCCCTTCACCAGCAAACAGACTGTGAAAAAAACATTCAGTGTGTTTCCTGTAACAAATCCTTCAAGAAACTCTGGTCCCTTCATGAACATATCAAGATTGTCCATGGATATGCAGAAAAAAAATTTGCCTGTGAAATTTGCGAGAAGAAGTTCTATACCATGGCTCATGTACGAAAACACATGGTTGCACACACAAAAGACATGCCATTTACATGTGAGACCTGTGGAAAGTCTTTCAAGCGCAGTATGTCACTCAAGGTGCACTCCTTGCAGCATTCTGGAGAGAAACCCTTCAGATGTGAGAACTGCGATGAGAGGTTCCAGTACAAGTACCAGCTCCGCTCCCACATGAGCATCCACATTGGGCACAAGCAGTTCATGTGCCAGTGGTGTGGCAAGGACTTCAACATGAAGCAGTACTTCGACGAGCACATGAAGACGCACACTGACAAGATGCTCCAAGTCCCCTGCAGTTCTCTTCGAAAGAAGACGAGGAGTGCTCTGCGCCTGCCGTAA	MSYTASPCPELVEPCAVHAEGMAQEESHRSQAPPTFYHGASQELDLSTKVYKRESGSPYSVLADTKMSKPHLHETEEQPYFREPRAVSDVHTVKEDRENSDDTEEEEEVSYKREQIIVEVNLNNQTLNVSKGEKGVSSQSKETPVLKTSSEEDEEETEEEATDNSSDYGENGRQKKKEKQVERVRVTQRRTRRAASAAAATTSPAPRTTRGRRKSAELPKRKKRATKEAKAPVQKAKCEEKETLTCEKCPRVFNTRWYLEKHMNVTHRRMQICDKCGKKFVLESELSLHQQTDCEKNIQCVSCNKSFKKLWSLHEHIKIVHGYAEKKFACEICEKKFYTMAHVRKHMVAHTKDMPFTCETCGKSFKRSMSLKVHSLQHSGEKPFRCENCDERFQYKYQLRSHMSIHIGHKQFMCQWCGKDFNMKQYFDEHMKTHTDKMLQVPCSSLRKKTRSALRLP
circCopz2_174	chr11|96744260|96744975|+	CIRCCOPZ2_174_ORF_1	348	+	1	37	348	312	1.1814	0.460292	0.746334	174	137	174	ATGGTTTTCGAGAAAAATGTCTTCAACAAGACCAGCCGCACCGAAAGTGAAATTGCATTTTTGGGGGGCATGACTATCGTCTACAAGAGCAGCATTGACATCTTCCTGTATGTGGTGGGATCTTCCTCCGAGAATGAGTATTATGACGACACATTTCCCTCCGTGAAGGAGCAGATGGTTTTCGAGAAAAATGTCTTCAACAAGACCAGCCGCACCGAAAGTGAAATTGCATTTTTGGGGGGCATGACTATCGTCTACAAGAGCAGCATTGACATCTTCCTGTATGTGGTGGGATCTTCCTCCGAGAATGAG	MVFEKNVFNKTSRTESEIAFLGGMTIVYKSSIDIFLYVVGSSSENEYYDDTFPSVKEQMVFEKNVFNKTSRTESEIAFLGGMTIVYKSSIDIFLYVVGSSSENE
circNpepps_1007	chr11|97103105|97117694|-	CIRCNPEPPS_1007_ORF_1	2014	+	3	21	1079	1059	0.9906	0.115147	0.990667	1007	986	72	ATGGTTCCTATCACAATTTCAACTAGTGAGGATCCTAACCAGGCTAAGCTGAAAATACTAATGGATAAGCCAGAGATGAGTGTGGTTTTGAAAAATGTCAAACCAGACCAATGGGTAAAGCTAAATCTGGGAACAGTTGGGTTTTATCGAACCCAGTACAGCTCTGCCATGCTCGAAAGTTTATTACCAGGCATCCGTGACCTTTCTCTGCCCCCAGTGGATCGACTTGGATTACAGAATGACCTCTTTTCTCTGGCTCGAGCTGGCATCATTAGCACTGTAGAGGTTCTAAAAGTCATGGAGGCTTTTGTGAATGAGCCCAATTATACTGTATGGAGCGACCTGAGCTGTAACCTGGGGATTCTTTCAACTCTCTTGTCCCACACAGACTTCTATGAGGAAATCCAGGAGTTTGTCAAAGATGTCTTTTCACCTATAGGAGAGAGATTGGGCTGGGACCCCAAACCTGGAGAAGGTCATCTAGACGCACTCCTGAGGGGCTTGGTGCTGGGCAAACTGGGAAAAGCAGGCCATAAGGCAACTTTGGAAGAAGCCCGTCGTCGGTTTAAGGAGCACGTGGAAGGGAAACAGATTCTTTCTGCTGACCTAAGGAGTCCTGTCTATCTCACTGTTTTAAAGCATGGGGATGGCGCTACCTTAGATATCATGCTGAAGCTTCACAAACAAGCTGATATGCAAGAAGAGAAAAACAGAATTGAAAGAGTTCTTGGGGCTACTCTTTCACCTGAACTGATTCAAAAAGTCCTTACTTTTGCACTTTCAGAAGAGGTCCGTCCGCAGGACACTGTGTCGGTGATTGGTGGAGTGGCTGGAGGCAGCAAGCATGGGAGGAAAGCTGCTTGGAAATTCATCAAGGACAACTGGGAGGAGCTTCACAACCGGTACCAGGGAGGGTTCTTAATATCCAGACTAATAAAGCTCTCAGTTGAGGGGTTTGCAGTTGATAAAATGGCTGGAGAAGTTAAGGTGAAGACTGTCCTCAGTGGATGGTTCCTATCACAATTTCAACTAGTGAGGATCCTAACCAGGCTAAGCTGA	MVPITISTSEDPNQAKLKILMDKPEMSVVLKNVKPDQWVKLNLGTVGFYRTQYSSAMLESLLPGIRDLSLPPVDRLGLQNDLFSLARAGIISTVEVLKVMEAFVNEPNYTVWSDLSCNLGILSTLLSHTDFYEEIQEFVKDVFSPIGERLGWDPKPGEGHLDALLRGLVLGKLGKAGHKATLEEARRRFKEHVEGKQILSADLRSPVYLTVLKHGDGATLDIMLKLHKQADMQEEKNRIERVLGATLSPELIQKVLTFALSEEVRPQDTVSVIGGVAGGSKHGRKAAWKFIKDNWEELHNRYQGGFLISRLIKLSVEGFAVDKMAGEVKVKTVLSGWFLSQFQLVRILTRLS
circNpepps_495	chr11|97113776|97117694|-	CIRCNPEPPS_495_ORF_1	990	+	3	21	989	969	1.0129	0.150891	0.985613	495	474	494	ATGGTTCCTATCACAATTTCAACTAGTGAGGATCCTAACCAGGCTAAGCTGAAAATACTAATGGATAAGCCAGAGATGAGTGTGGTTTTGAAAAATGTCAAACCAGACCAATGGGTAAAGCTAAATCTGGGAACAGTTGGGTTTTATCGAACCCAGTACAGCTCTGCCATGCTCGAAAGTTTATTACCAGGCATCCGTGACCTTTCTCTGCCCCCAGTGGATCGACTTGGATTACAGAATGACCTCTTTTCTCTGGCTCGAGCTGGCATCATTAGCACTGTAGAGGTTCTAAAAGTCATGGAGGCTTTTGTGAATGAGCCCAATTATACTGTATGGAGCGACCTGAGCTGTAACCTGGGGATTCTTTCAACTCTCTTGTCCCACACAGACTTCTATGAGGAAATCCAGGAGTTTGTCAAAGATGTCTTTTCACCTATAGGAGAGAGATTGGGCTGGGACCCCAAACCTGGAGAAGGTGAAGACTGTCCTCAGTGGATGGTTCCTATCACAATTTCAACTAGTGAGGATCCTAACCAGGCTAAGCTGAAAATACTAATGGATAAGCCAGAGATGAGTGTGGTTTTGAAAAATGTCAAACCAGACCAATGGGTAAAGCTAAATCTGGGAACAGTTGGGTTTTATCGAACCCAGTACAGCTCTGCCATGCTCGAAAGTTTATTACCAGGCATCCGTGACCTTTCTCTGCCCCCAGTGGATCGACTTGGATTACAGAATGACCTCTTTTCTCTGGCTCGAGCTGGCATCATTAGCACTGTAGAGGTTCTAAAAGTCATGGAGGCTTTTGTGAATGAGCCCAATTATACTGTATGGAGCGACCTGAGCTGTAACCTGGGGATTCTTTCAACTCTCTTGTCCCACACAGACTTCTATGAGGAAATCCAGGAGTTTGTCAAAGATGTCTTTTCACCTATAGGAGAGAGATTGGGCTGGGACCCCAAACCTGGAGAA	MVPITISTSEDPNQAKLKILMDKPEMSVVLKNVKPDQWVKLNLGTVGFYRTQYSSAMLESLLPGIRDLSLPPVDRLGLQNDLFSLARAGIISTVEVLKVMEAFVNEPNYTVWSDLSCNLGILSTLLSHTDFYEEIQEFVKDVFSPIGERLGWDPKPGEGEDCPQWMVPITISTSEDPNQAKLKILMDKPEMSVVLKNVKPDQWVKLNLGTVGFYRTQYSSAMLESLLPGIRDLSLPPVDRLGLQNDLFSLARAGIISTVEVLKVMEAFVNEPNYTVWSDLSCNLGILSTLLSHTDFYEEIQEFVKDVFSPIGERLGWDPKPGE
circArhgap23_369	chr11|97361193|97366999|+	CIRCARHGAP23_369_ORF_1	738	+	1	133	738	606	1.3069	0.547836	0.977751	369	236	369	ATGAAGACGCTGCGGAAGCTGATCCGGGATCTCCCAGGACACTACTATGAAACACTTAAATTCCTTGTGGGCCATCTCAAGACCATTGCTGACCACTCAGAGAAGAACAAGATGGAACCCCGGAACCTGGCTCTGGTCTTCGGGCCAACATTGGTAAGGACATCTGAAGACAACATGACAGACATGGTGACCCACATGCCGGACCGCTACAAGATCGTGGAGACGTTGATCCAGCATCGCTGGCAGGACCTCAATGTCATCAGCAGCCTGCTCAAGGCTTTCTTCCGCAAGCTGCCGGAGCCTCTTTTCACTGATGACAAATACAATGACTTCATCGAGGCCAATCGGATAGAAGATTCCAGGGAGAGGATGAAGACGCTGCGGAAGCTGATCCGGGATCTCCCAGGACACTACTATGAAACACTTAAATTCCTTGTGGGCCATCTCAAGACCATTGCTGACCACTCAGAGAAGAACAAGATGGAACCCCGGAACCTGGCTCTGGTCTTCGGGCCAACATTGGTAAGGACATCTGAAGACAACATGACAGACATGGTGACCCACATGCCGGACCGCTACAAGATCGTGGAGACGTTGATCCAGCAT	MKTLRKLIRDLPGHYYETLKFLVGHLKTIADHSEKNKMEPRNLALVFGPTLVRTSEDNMTDMVTHMPDRYKIVETLIQHRWQDLNVISSLLKAFFRKLPEPLFTDDKYNDFIEANRIEDSRERMKTLRKLIRDLPGHYYETLKFLVGHLKTIADHSEKNKMEPRNLALVFGPTLVRTSEDNMTDMVTHMPDRYKIVETLIQH
circFbxo47_376	chr11|97768782|97770414|-	CIRCFBXO47_376_ORF_1	752	+	1	25	381	357	0.3967	-0.206493	0.0578104	376	351	5	ATGGCGTCTAGAGTAAATACCAGTTTCACTTTGATACCCAAGCAAAAATGTAGACGTTCTAATCATCACTCCAGCTATTTTTGCAACACCCTTGATTCAGATCCTCAACTCTTATCTACACTTGGAAATTTTAAAGTCTTACCATTGGAAATATTACACATAATTTTAAGATACTTGTCAGTGAAAGATATTGGCATGTTAAGTATGGTGTCTAAAACAGTCAGCCAGCACATAATTAATTATATCTCAACATCATCTGGAAGTAGGAGACTTTTACTACAGAACTTTCATGACCTTGATCTGCCTGGCACAAAAGAAGAGACTGCTCTACTGGAGCACTACAGAGCTCTAGGATAA	MASRVNTSFTLIPKQKCRRSNHHSSYFCNTLDSDPQLLSTLGNFKVLPLEILHIILRYLSVKDIGMLSMVSKTVSQHIINYISTSSGSRRLLLQNFHDLDLPGTKEETALLEHYRALG
circCdk12_678	chr11|98109899|98115457|+	CIRCCDK12_678_ORF_1	1356	+	2	434	1354	921	1.0646	0.151851	0.981514	678	244	676	ATGAAGGAAATTGTCACAGACAAACAAGATGCACTGGATTTCAAGAAGGACAAAGGTGCCTTTTACCTTGTATTTGAATATATGGACCATGACTTAATGGGACTGCTTGAATCAGGTTTGGTGCACTTTTCTGAGGACCATATCAAGTCATTTATGAAACAGCTAATGGAAGGACTGGATTACTGTCACAAAAAGAATTTCCTCCATCGGGATATTAAATGTTCTAACATTTTGCTGAATAACAGTCCAAAAGAAACACTTCCTTCAAAGCCTGCAAAGAAAGAGAAGGAACAGAGGACTCGCCACTTGCTTACAGACTTGCCTCTTCCTCCTGAGCTACCAGGAGGAGATCCATCGCCTCCAGATTCTCCAGAGCCAAAGGCAATTACACCACCTCAACAACCATATAAAAAGAGACCAAAAATTTGTTGTCCACGTTATGGAGAAAGAAGACAAACAGAAAGTGATTGGGGGAAGCGCTGTGTGGACAAGTTTGACATTATTGGGATTATTGGAGAGGGGACCTATGGCCAAGTATATAAAGCCAAGGACAAAGACACAGGAGAACTAGTAGCTCTGAAGAAGGTTCGGCTGGACAATGAGAAAGAGGGCTTCCCAATCACAGCCATCCGGGAGATCAAGATTCTTCGTCAATTAGTTCACCAGAGTGTTGTAAACATGAAGGAAATTGTCACAGACAAACAAGATGCACTGGATTTCAAGAAGGACAAAGGTGCCTTTTACCTTGTATTTGAATATATGGACCATGACTTAATGGGACTGCTTGAATCAGGTTTGGTGCACTTTTCTGAGGACCATATCAAGTCATTTATGAAACAGCTAATGGAAGGACTGGATTACTGTCACAAAAAGAATTTCCTCCATCGGGATATTAAATGTTCTAACATTTTGCTGAATAAC	MKEIVTDKQDALDFKKDKGAFYLVFEYMDHDLMGLLESGLVHFSEDHIKSFMKQLMEGLDYCHKKNFLHRDIKCSNILLNNSPKETLPSKPAKKEKEQRTRHLLTDLPLPPELPGGDPSPPDSPEPKAITPPQQPYKKRPKICCPRYGERRQTESDWGKRCVDKFDIIGIIGEGTYGQVYKAKDKDTGELVALKKVRLDNEKEGFPITAIREIKILRQLVHQSVVNMKEIVTDKQDALDFKKDKGAFYLVFEYMDHDLMGLLESGLVHFSEDHIKSFMKQLMEGLDYCHKKNFLHRDIKCSNILLNN
circPsmd3_495	chr11|98584208|98585119|+	CIRCPSMD3_495_ORF_1	990	+	1	91	990	900	1.2905	0.591441	0.997639	495	404	495	ATGCCCTACTTCCTTCTCACCCAAGCTGTTAGGACAGGAAATCTTGCCAAGTTCAACCAAGTTCTGGATCAGTTTGGGGAGAAGTTTCAAACGGATGGGACCTACACCCTGATTATCCGACTGCGACACAATGTGATCAAGACAGGTGTGCGCATGATCAGCCTGTCCTATTCCCGGATCTCCCTGGCCGACATCGCCCAGAAGCTGCAGCTGGATAGCCCAGAAGATGCAGAGTTCATTGTCGCCAAGGCCATCCGGGACGGCGTGATTGAGGCCAGCATCAATCACGAGAAGGGATACGTCCAATCCAAAGAGATGATTGACATCTATTCCACCCGGGAGCCCCAGCTGGCCTTCCACCAGCGCATCTCCTTCTGTCTGGACATCCACAACATGTCTGTCAAGGTGCACAAGCTTCTGATCGTGGTAGAGCTCCTGCTGGGGGAGATCCCAGACCGCCTGCAGTTCCGCCAGCCCTCCCTAAAGCGCTCCCTCATGCCCTACTTCCTTCTCACCCAAGCTGTTAGGACAGGAAATCTTGCCAAGTTCAACCAAGTTCTGGATCAGTTTGGGGAGAAGTTTCAAACGGATGGGACCTACACCCTGATTATCCGACTGCGACACAATGTGATCAAGACAGGTGTGCGCATGATCAGCCTGTCCTATTCCCGGATCTCCCTGGCCGACATCGCCCAGAAGCTGCAGCTGGATAGCCCAGAAGATGCAGAGTTCATTGTCGCCAAGGCCATCCGGGACGGCGTGATTGAGGCCAGCATCAATCACGAGAAGGGATACGTCCAATCCAAAGAGATGATTGACATCTATTCCACCCGGGAGCCCCAGCTGGCCTTCCACCAGCGCATCTCCTTCTGTCTGGACATCCACAACATGTCTGTCAAG	MPYFLLTQAVRTGNLAKFNQVLDQFGEKFQTDGTYTLIIRLRHNVIKTGVRMISLSYSRISLADIAQKLQLDSPEDAEFIVAKAIRDGVIEASINHEKGYVQSKEMIDIYSTREPQLAFHQRISFCLDIHNMSVKVHKLLIVVELLLGEIPDRLQFRQPSLKRSLMPYFLLTQAVRTGNLAKFNQVLDQFGEKFQTDGTYTLIIRLRHNVIKTGVRMISLSYSRISLADIAQKLQLDSPEDAEFIVAKAIRDGVIEASINHEKGYVQSKEMIDIYSTREPQLAFHQRISFCLDIHNMSVK
circAcly_416	chr11|100386685|100389588|-	CIRCACLY_416_ORF_1	832	+	3	51	605	555	1.1436	0.332638	0.902842	416	365	189	ATGCAGACCCGGGCTGTGCAGGGCATGCTGGACTTTGACTACGTGTGTTCCCGAGACGAGCCCTCAGTGGCTGCCATGGTCTACCCTTTCACTGGGGATCACAAGCAGAAGTTTTACTGGGGACACAAGGAAATCCTGATCCCTGTCTTCAAGAACATGGCTGACGCCATGAAGAAGCACCCGGAGGTAGACGTGCTGATCAACTTTGCGTCTCTGCGGTCCGCTTACGACAGCACCATGGAGACCATGAACTATGCCCAGATCCGCACCATAGCCATCATAGCAGAAGGTATCCCTGAGGCCCTCACACGGAAGCTCATCAAGAAGGCCGACCAGAAGGGAGTGACCATCATTGGGCCAGCTACGGAAAGAGTGCCACCCTCTTCAGCCGACATACCAAGGCCATCGTGTGGGGCATGCAGACCCGGGCTGTGCAGGGCATGCTGGACTTTGACTACGTGTGTTCCCGAGACGAGCCCTCAGTGGCTGCCATGGTCTACCCTTTCACTGGGGATCACAAGCAGAAGTTTTACTGGGGACACAAGGAAATCCTGA	MQTRAVQGMLDFDYVCSRDEPSVAAMVYPFTGDHKQKFYWGHKEILIPVFKNMADAMKKHPEVDVLINFASLRSAYDSTMETMNYAQIRTIAIIAEGIPEALTRKLIKKADQKGVTIIGPATERVPPSSADIPRPSCGACRPGLCRACWTLTTCVPETSPQWLPWSTLSLGITSRSFTGDTRKS
circAcly_722	chr11|100395680|100407732|-	CIRCACLY_722_ORF_1	1444	+	3	216	728	513	1.1626	0.436568	0.914672	722	506	6	ATGGTTGCTGGGGGTGGCGCCTCCGTCGTGTACAGTGACACCATCTGTGATCTTGGAGGTGTCAATGAACTGGCGAATTACGGGGAATACTCGGGTGCCCCCAGTGAACAACAGACCTATGACTATGCCAAGACCATCCTCTCACTTATGACTCGAGAGAAGCACCCAGAAGGCAAGATCCTCATCATTGGAGGCAGCATTGCAAACTTCACCAATGTGGCCGCCACCTTCAAGGGCATTGTGAGAGCGATTCGAGATTACCAGGGTCCCCTGAAGGAGCATGAGGTCACCATCTTTGTCCGAAGAGGTGGCCCCAACTATCAAGAGGGATTACGAGTGATGGGAGAAGTTGGGAAGACCACTGGGATCCCCATCCATGTCTTTGGCACAGAAACTCACATGACGGCCATTGTGGGCATGGCCCTGGGCCACCGGCCCATTCCCAACCAGCCACCCACAGCAGCTCACACTGCCAACTTCCTCCTTAATGCCAGCGGGAGCACATCGTGGTGA	MVAGGGASVVYSDTICDLGGVNELANYGEYSGAPSEQQTYDYAKTILSLMTREKHPEGKILIIGGSIANFTNVAATFKGIVRAIRDYQGPLKEHEVTIFVRRGGPNYQEGLRVMGEVGKTTGIPIHVFGTETHMTAIVGMALGHRPIPNQPPTAAHTANFLLNASGSTSW
circBecn1_618	chr11|101185791|101189902|-	CIRCBECN1_618_ORF_1	1236	+	1	193	792	600	1.1221	0.39068	0.93945	618	425	174	ATGATGTCTACAGAAAGTGCTAATAGCTTCACTCTGATCGGGGAGGCATCTGATGGTGGCACCATGGAGAACCTCAGCCGGAGACTCAAGGTCACTGGAGACCTGTTTGACATCATGTCGGGCCAGACCGATGTGGATCACCCGCTGTGTGAGGAATGCACAGACACTCTTTTAGACCAGCTGGACACTCAGCTCAATGTCACTGAGAATGAATGTCAGAACTACAAACGCTGTTTGGAGATCCTAGAGCAGATGAATGAGGATGACAGTGAGCAGCTGCAGAGGGAGCTGAAGGAGCTGGCCTTGGAGGAGGAGAGGCTGATCCAGGAGCTGGAAGATGTGGAAAAGAACCGCAAGGTGGTGGCAGAGAACCTGGAGAAGGTCCAGGCTGAGGCGGAGAGATTGGACCAGGAGGAAGCTCAGTGGCTCCATTACTTACCACAGCCCAGGCGAAACCAGGAGAGACCCAGGAGGAAGAGGCTAACTCAGGAGAGGAGCCATTTATTGAAACTCGCCAGGATGGTGTCTCTCGAAGATTCATCCCCCCAGCCAGGTGCTTACTATTCCTCAGTCCCCTGTTTCTCACCAAAGGAATTTTAA	MMSTESANSFTLIGEASDGGTMENLSRRLKVTGDLFDIMSGQTDVDHPLCEECTDTLLDQLDTQLNVTENECQNYKRCLEILEQMNEDDSEQLQRELKELALEEERLIQELEDVEKNRKVVAENLEKVQAEAERLDQEEAQWLHYLPQPRRNQERPRRKRLTQERSHLLKLARMVSLEDSSPQPGAYYSSVPCFSPKEF
circBecn1_550_2	chr11|101185795|101189902|-	CIRCBECN1_550_2_ORF_1	1100	+	1	466	1098	633	1.1872	0.429642	0.963155	550	84	548	ATGTGGAAAAGAACCGCAAGGTGGTGGCAGAGAACCTGGAGAAGGTCCAGGCTGAGGCGGAGAGATTGGACCAGGAGGAAGCTCACTCCATTACTTACCACAGCCCAGGCGAAACCAGGAGAGACCCAGGAGGAAGAGGCTAACTCAGGAGAGGAGCCATTTATTGAAACTCGCCAGGATGGTGTCTCTCGAAGATTCATCCCCCCAGCCAGGATGATGTCTACAGAAAGTGCTAATAGCTTCACTCTGATCGGGGAGGCATCTGATGGTGGCACCATGGAGAACCTCAGCCGGAGACTCAAGGTCACTGGAGACCTGTTTGACATCATGTCGGGCCAGACCGATGTGGATCACCCGCTGTGTGAGGAATGCACAGACACTCTTTTAGACCAGCTGGACACTCAGCTCAATGTCACTGAGAATGAATGTCAGAACTACAAACGCTGTTTGGAGATCCTAGAGCAGATGAATGAGGATGACAGTGAGCAGCTGCAGAGGGAGCTGAAGGAGCTGGCCTTGGAGGAGGAGAGGCTGATCCAGGAGCTGGAAGATGTGGAAAAGAACCGCAAGGTGGTGGCAGAGAACCTGGAGAAGGTCCAGGCTGAGGCGGAGAGATTGGACCAGGAGGAAGCT	MWKRTARWWQRTWRRSRLRRRDWTRRKLTPLLTTAQAKPGETQEEEANSGEEPFIETRQDGVSRRFIPPARMMSTESANSFTLIGEASDGGTMENLSRRLKVTGDLFDIMSGQTDVDHPLCEECTDTLLDQLDTQLNVTENECQNYKRCLEILEQMNEDDSEQLQRELKELALEEERLIQELEDVEKNRKVVAENLEKVQAEAERLDQEEA
circGpatch8_447	chr11|102391628|102429182|-	CIRCGPATCH8_447_ORF_1	894	+	1	190	894	705	1.2275	0.360009	0.972831	447	257	447	ATGGGCATGGGTCGAATGGAAATGGAGCTGGATTATGCCGAGGATGCTACCGAACGGCGTCGTGTCCTAGAAGTAGAGAAAGAAGACACAGAAGAGCTGAGGCAGAAGTACAAGGATTATGTTGACAAAGAAAAGGCAATTGCAAAAGCCTTGGAAGATCTCAGAGCCAACTTTTACTGTGAACTTTGTGATAAACAGTATCAGAAACATCAGGAATTTGACAACCACATCAATTCTTATGATCATGCACACAAGCAGGGTAATCACTTTGATCAGTATGAAGAAGGACACTTGGAGATTGAACAAGCATCCCTTGACAAGCCCATAGAATCGGATAATATTGGACACCGCTTACTCCAGAAACATGGGTGGAAGCTGGGCCAGGGATTGGGAAAATCTCTTCAGGGGAGAACAGACCCTATTCCAATCGTTGTCAAGTATGATGTCATGGGCATGGGTCGAATGGAAATGGAGCTGGATTATGCCGAGGATGCTACCGAACGGCGTCGTGTCCTAGAAGTAGAGAAAGAAGACACAGAAGAGCTGAGGCAGAAGTACAAGGATTATGTTGACAAAGAAAAGGCAATTGCAAAAGCCTTGGAAGATCTCAGAGCCAACTTTTACTGTGAACTTTGTGATAAACAGTATCAGAAACATCAGGAATTTGACAACCACATCAATTCTTATGATCATGCACACAAGCAG	MGMGRMEMELDYAEDATERRRVLEVEKEDTEELRQKYKDYVDKEKAIAKALEDLRANFYCELCDKQYQKHQEFDNHINSYDHAHKQGNHFDQYEEGHLEIEQASLDKPIESDNIGHRLLQKHGWKLGQGLGKSLQGRTDPIPIVVKYDVMGMGRMEMELDYAEDATERRRVLEVEKEDTEELRQKYKDYVDKEKAIAKALEDLRANFYCELCDKQYQKHQEFDNHINSYDHAHKQ
circEftud2_174	chr11|102755533|102756486|-	CIRCEFTUD2_174_ORF_1	348	+	1	79	348	270	1.2581	0.40187	0.663706	174	95	174	ATGGACACGCCAGGTCATGTGAATTTTTCTGATGAGGTCACAGCTGGCTTGCGCATCTCAGATGGAGTGGTCCTTTTCATTGATGCTGCTGAGGGGAGAGGCGTCGGCATCAAGAGCACTCCGGTGACGGTGGTGCTGCCGGACACCAAAGGGAAGTCTTACCTCTTCAACATCATGGACACGCCAGGTCATGTGAATTTTTCTGATGAGGTCACAGCTGGCTTGCGCATCTCAGATGGAGTGGTCCTTTTCATTGATGCTGCTGAGGGG	MDTPGHVNFSDEVTAGLRISDGVVLFIDAAEGRGVGIKSTPVTVVLPDTKGKSYLFNIMDTPGHVNFSDEVTAGLRISDGVVLFIDAAEG
circNmt1_356	chr11|102937204|102946115|+	CIRCNMT1_356_ORF_1	712	+	1	1	357	357	1.1499	0.446754	0.782697	356	355	1	ATGACCTCTTTGCCAGCAGAGAGGATCCAGGAAATACAGAAGGCCATTGAGCTGTTCTCAGTGGGTCAGGGACCCGCCAAAACCATGGAGGAAGCCAGTAAACGGAGCTACCAGTTCTGGGATACACAGCCAGTGCCCAAATTAGGTGAAGTGGTAAACACCCATGGTCCAGTCGAACCTGACAAAGACAACATTCGCCAGGAGCCCTACACCCTGCCCCAGGGCTTCACCTGGGATGCCTTGGATCTGGGAGACCGTGGTGTGCTGAAAGAGCTGTACACCCTCCTGAACGAGAACTACGTGGAAGATGATGACAATATGTTCCGATTCGACTATTCCCCAGAGTTTCTCTTGTGA	MTSLPAERIQEIQKAIELFSVGQGPAKTMEEASKRSYQFWDTQPVPKLGEVVNTHGPVEPDKDNIRQEPYTLPQGFTWDALDLGDRGVLKELYTLLNENYVEDDDNMFRFDYSPEFLL
circKansl1_574	chr11|104241312|104259604|-	CIRCKANSL1_574_ORF_1	1148	+	2	572	1147	576	0.9471	0.0193598	0.674165	574	2	573	ATGGGGTTGATAGTCCTTGGGGAGGCACCTTTCCCAGATCATACAACAGACTTACTTTCACTTAGTTCTGAGGTGAAGACAGATCATGGGAGAGATAAATTGATTGAGTCTGTTTCTCAGCCATCAGAAAACCATGGTATCCTTGTTAGTAATATTACAGAGTCATTGTCTACCAAATCATGTGGAGCACCGCGACCTGTCAATGGAGTTGTTAACAGTCTTCAGCCTGTCCTGGCAGACCAAGTTCCAGGTGACAGCTCTGATGCTGAGGAACAATTACATAAAAAGCAAAGGCTGAATTTAGTTTCTTCATCTGATGGCACGTGTGTCGCAGCCCGAACCCGGCCTGTACTGACCTGTAAGAAACGGAGGCTTGTTAGGCCCAGCAGCATCGTTCCTCTTTCTAAGAAGGTTCACCGTAATGTCCGCTCTGGCTGTGATGTGAATCCCTCTTGTGCACTGTGTGGTTCAGGCAGTGTGAACACCATGCCTCCTGAAATACACTATGAAGCACCTCTCTTAGAGCGTCTTTCCCAGTTGGACTCCTGCGTTCACCCTGTGCTAGCATTTCCAGAT	MGLIVLGEAPFPDHTTDLLSLSSEVKTDHGRDKLIESVSQPSENHGILVSNITESLSTKSCGAPRPVNGVVNSLQPVLADQVPGDSSDAEEQLHKKQRLNLVSSSDGTCVAARTRPVLTCKKRRLVRPSSIVPLSKKVHRNVRSGCDVNPSCALCGSGSVNTMPPEIHYEAPLLERLSQLDSCVHPVLAFPD
circKansl1_1372	chr11|104314747|104316119|-	CIRCKANSL1_1372_ORF_1	2744	+	3	84	1484	1401	0.8355	0.104857	0.998871	1372	1288	112	ATGGCTGCGATGGCGCCCGCTCTCACTGACGCAGCAGCTGAAGCACACCACATCCGGTTCAAACTGGCTCCCCCATCCTCCACCTTGTCCCCTGGCAGTGCCGAAAATAACGGCAACGCCAATATTCTTATTTCTGCCAACGGAACCAAAAGAAAAGCCATTGCTGCGGAGGATCCCAGTCTAGACTTCCGCAATAATCCTACTAAGGAAGACTTGGGAAAGCTGCAGCCATTGGTGGCATCTTATCTCTGCTCTGATGTAACATCTGTTCCCGCAAAAGAGTCTTTGAAATTGCAAGGCGTTTTCAGCAAGCAGACAGTCCTTAAGTCTCATCCTCTTTTATCTCAGTCCTATGAACTCCGAGCTGAGCTGCTGGGGAGGCAGCCAGTTTTGGAGTTTTCCTTAGAAAACCTTAGAACCATGAATACAAGTGGTCAGACAGCTCTGCCACAAGCGCCTGTAAATGGATTGGCTAAGAAATTGACTAAAAGTTCAACACATTCGGATCATGACAATTCCAGTTCCCTCAATGGGGGAAAACGGTCTCTCACTTCGTCATCTCTACAAGGTGGTGAGGTGGGGGGACCTGACTCTGGGAACTTGAAGGGGGGTATGACCAATTGCACTCTTCCACATAGAAGCCTTGATATACAACACACAACTCTATATAGCAATAATAGCACTGCAAACAAATCTTCTGTTAATTCCATGGACCAGCCGGCACTTCAAGGAAGCAGCAGGTTATCACCTAGTACAGACTCCAGCTCTAACTTGACAAATGTGAAGTTAGAAGTCAAAAAGTCTCCTCTGTCTTCCATTCTTTTCAGTGCTTTAGACTCTGATACAAGGATAACAGCTTTACTGAGGCGGCAGGCTGATATTGAGATCCGTGCCCGAAGGTTACAGAAGCGATTACAGGTTGTGCAAGCCAAGCAGGTGGAGAGACATTTACAGCACCAACTGGGTGGATTTTTGGAGACGACATTGAGTAAACTGCCAAACTTGGAATCCTTAAGGTCCCGGAGCCAGTTGATGTTGACCCGAAAGGCTGAAGCTGCCTTGAGAAAAGCTGCCAGTGAGTCTGCCACTTCAGAGGGACTTAGCAACTTTTTGAAAAGTGATTCAATTTCAGAAGAATTGGAGAGATTTACAGCTAGTGGCATAGCCAACCTGAGGTGCAGTGAGCAAGCGTTTGATTCGGATGTCACAGACAGTAGTTCCGGAGGGGAGTCTGACATTGAAGAGGAAGAACTGACTCGAGCTGATCCTGAGCAATGCCATGTGCCCCTTGTGTTCTCAGGGGAGGCAGCAAGGGGCCGTGGAGCTGGCCTCAGCACTGGGAGAGGCTGGACTTCCTGTCTCTCTGTGCTGAATGGCTGCGATGGCGCCCGCTCTCACTGA	MAAMAPALTDAAAEAHHIRFKLAPPSSTLSPGSAENNGNANILISANGTKRKAIAAEDPSLDFRNNPTKEDLGKLQPLVASYLCSDVTSVPAKESLKLQGVFSKQTVLKSHPLLSQSYELRAELLGRQPVLEFSLENLRTMNTSGQTALPQAPVNGLAKKLTKSSTHSDHDNSSSLNGGKRSLTSSSLQGGEVGGPDSGNLKGGMTNCTLPHRSLDIQHTTLYSNNSTANKSSVNSMDQPALQGSSRLSPSTDSSSNLTNVKLEVKKSPLSSILFSALDSDTRITALLRRQADIEIRARRLQKRLQVVQAKQVERHLQHQLGGFLETTLSKLPNLESLRSRSQLMLTRKAEAALRKAASESATSEGLSNFLKSDSISEELERFTASGIANLRCSEQAFDSDVTDSSSGGESDIEEEELTRADPEQCHVPLVFSGEAARGRGAGLSTGRGWTSCLSVLNGCDGARSH
circTlk2_189	chr11|105131186|105132487|+	NA	NA	NA	NA	NA	NA	NA	NA	NA	NA	NA	NA	NA	NA	NA
circTlk2_1328	chr11|105131186|105162063|+	CIRCTLK2_1328_ORF_1	2656	+	1	232	1440	1209	0.7745	0.11568	0.995192	1328	1096	112	ATGCTAGAGAAATACAAGGAACGATTAAATAGATGTGTCACCATGAGCAAGAAGCTCCTTATAGAAAAGTCAAAACAAGAGAAGATGGCGTGCAGAGATAAGAGCATGCAGGACCGATTGCGATTAGGCCACTTTACTACTGTCCGGCATGGAGCCTCGTTTACTGAGCAGTGGACAGATGGTTATGCTTTCCAAAACCTCATCAAGCAACAGGAAAGGATAAATTCACAGAGAGAAGAGATAGAAAGGCAACGGAAAATGTTAGCAAAACGGAAACCTCCTGCCATGGGTCAGGCCCCTCCTGCAACCAATGAGCAGAAACAACGGAAAAGCAAGACTAATGGAGCTGAAAATGAAACGTTAACGTTAGCCGAGTACCATGAACAAGAGGAAATCTTCAAACTTAGATTAGGTCATCTTAAGAAAGAGGAAGCAGAAATCCAGGCAGAGCTGGAAAGGCTGGAAAGGGTTAGGAATCTACACATCAGGGAATTAAAAAGGATACATAATGAAGACAATTCGCAGTTTAAAGACCATCCAACACTAAATGACAGATATTTGTTGTTACATCTTTTGGGTAGAGGAGGTTTCAGTGAAGTTTACAAGGCATTTGATCTAACGGAGCAAAGATATGTAGCTGTGAAAATTCACCAGTTAAATAAAAACTGGAGAGATGAGAAAAAGGAGAATTACCACAAGCATGCGTGTAGGGAATACCGGATTCACAAGGAGCTGGACCACCCCAGGATAGTGAAGCTGTATGATTACTTTTCACTGGACACTGACTCGTTTTGTACAGTATTAGAATACTGTGAAGGGAATGACCTGGACTTCTACCTAAAACAGCACAAATTAATGTCGGAGAAAGAAGCCCGATCCATTATTATGCAGATTGTGAATGCTTTAAAGTACTTAAATGAAATAAAACCTCCCATCATACACTATGACCTCAAACCAGGTAATATCCTTTTAGTAAATGGTACAGCATGTGGAGAGATAAAAATTACAGATTTTGGTCTTTCCAAGATCATGGATGATGATAGCTACAATTCAGTGGATGGCATGGAGCTGACGTCACAAGGAGCTGGTACTTATTGGCTCAACAAAACAGTCCTTCTTCTACGGGTTCTGGCAATACAGAACATTCTTGCAGCTCCCAAAAACAGATCTCCATCCAGCACAGACAGACCCAGTCTGACCTCACAATAG	MLEKYKERLNRCVTMSKKLLIEKSKQEKMACRDKSMQDRLRLGHFTTVRHGASFTEQWTDGYAFQNLIKQQERINSQREEIERQRKMLAKRKPPAMGQAPPATNEQKQRKSKTNGAENETLTLAEYHEQEEIFKLRLGHLKKEEAEIQAELERLERVRNLHIRELKRIHNEDNSQFKDHPTLNDRYLLLHLLGRGGFSEVYKAFDLTEQRYVAVKIHQLNKNWRDEKKENYHKHACREYRIHKELDHPRIVKLYDYFSLDTDSFCTVLEYCEGNDLDFYLKQHKLMSEKEARSIIMQIVNALKYLNEIKPPIIHYDLKPGNILLVNGTACGEIKITDFGLSKIMDDDSYNSVDGMELTSQGAGTYWLNKTVLLLRVLAIQNILAAPKNRSPSSTDRPSLTSQ
circTanc2_90	chr11|105515860|105515950|+	CIRCTANC2_90_ORF_1	180	+	3	24	101	78	1.1352	-0.268006	0.024865	90	66	11	ATGTTTCGGAATAGTCTCAAGATGCTTCTTACTGGTGGGAAGTCAAGTCGGAAAAACAGGTCAAGTGTTTTATATTAA	MFRNSLKMLLTGGKSSRKNRSSVLY
circKcnh6_1488	chr11|105904953|105911569|+	CIRCKCNH6_1488_ORF_1	2976	+	3	63	2975	2913	1.2296	0.531148	1	1488	1425	1487	ATGTTCATCCTCAATTTCGAGGACCTGGCCCAGCTCCTGGCCAAGAGCAGCAGCCGCAGCCTGACCCAACGTTTGTTGTCACACAGCTTCCTGGGCTCTGAGGGCTCTCACAGCAGGCCAAGCGGACAGGGGCCTGGTCCAGGCAGGGGCAAGTATGGAACTGTCAGCCAGATCCCGCAGTTCACGCTCAGCTTTGTGGAGTTCAACCTGGAGAAGCACCGCTCAGGCTCCACCACAGAGATTGAGATCATCGCTCCCCACAAGGTGGTGGAGCGGACACAGAATGTCACTGAAAAGGTCACGCAGGTCCTGTCCCTGGGTGCAGATGTGCTGCCAGAGTACAAGCTGCAGGCACCGCGCATTCACCGAGGTACCATTCTGCACTACAGCCCCTTCAAGGCTGTATGGGACTGGCTCATCTTGCTCTTAGTCATCTATACAGCGGTCTTCACGCCCTACTCTGCTGCCTTTCTGCTTAGCGACCAGGACGACTCACAGCGTGGTACCTGCGGCTATACCTGCAGCCCGCTCACCGTGGTGGACCTCATCGTGGATATCATGTTTGTGGTGGATATTGTCATCAACTTCCGAACCACCTACGTCAACACTAATGACGAGGTGGTCAGCCACCCCCGACGAATCGCCGTCCACTATTTCAAGGGCTGGTTCCTCATTGACATGGTGGCTGCCATCCCTTTTGACTTGCTTATCTTCCGCACTGGCTCAGATGAGACCACCACCCTGATCGGGTTACTGAAGACGGCGCGCCTCCTACGGCTGGTGCGCGTGGCCCGGAAGCTGGACCGCTATTCTGAATACGGGGCCGCCGTACTCTTCCTGCTCATGTGTACTTTTGCGCTCATTGCGCACTGGCTGGCCTGTATCTGCAGCCTCACTAGTGTGGGCTTCGGCAATGTGTCACCCAACACCAACTCTGAGAAGGTCTTCTCTATCTGCGTCATGCTCATTGGCTCACTTATGTACGCCAGCATCTTTGGCAACGTGTCGGCCATCATCCAGCGCCTGTACTCAGGCACGGCTCGCTACCACACTCAGATGCTGCGGGTCAAGGAGTTCATCCGCTTCCACCAGATCCCCAACCCACTGAGGCAGCGCCTGGAAGAGTATTTCCAGCACGCCTGGTCCTACACCAATGGCATCGACATGAACGCGGTGCTGAAAGGCTTCCCTGAGTGCCTGCAGGCGGACATCTGCCTGCACCTGCACCGCGCTCTGTTGCAGCACTGCCCCGCCTTCCGCGGCGCCAGCAAGGGGTGCCTGCGCGCGCTCGCCGTCAAGTTCAAGACCACGCACGCGCCGCCTGGGGACACGCTGGTGCACCTGGGCGACGTGCTTTCCACTCTCTACTTCATCTCCCGCGGCTCCATCGAGATCCTGCGCGATGACGTGGTCGTGGCCATTCTAGCCTCCAGCTTCCGCTGCCTGGTGGATGTGGTCCCTGTGAAGAACGAGGATGGGGCTGTCATCATGTTCATCCTCAATTTCGAGGACCTGGCCCAGCTCCTGGCCAAGAGCAGCAGCCGCAGCCTGACCCAACGTTTGTTGTCACACAGCTTCCTGGGCTCTGAGGGCTCTCACAGCAGGCCAAGCGGACAGGGGCCTGGTCCAGGCAGGGGCAAGTATGGAACTGTCAGCCAGATCCCGCAGTTCACGCTCAGCTTTGTGGAGTTCAACCTGGAGAAGCACCGCTCAGGCTCCACCACAGAGATTGAGATCATCGCTCCCCACAAGGTGGTGGAGCGGACACAGAATGTCACTGAAAAGGTCACGCAGGTCCTGTCCCTGGGTGCAGATGTGCTGCCAGAGTACAAGCTGCAGGCACCGCGCATTCACCGAGGTACCATTCTGCACTACAGCCCCTTCAAGGCTGTATGGGACTGGCTCATCTTGCTCTTAGTCATCTATACAGCGGTCTTCACGCCCTACTCTGCTGCCTTTCTGCTTAGCGACCAGGACGACTCACAGCGTGGTACCTGCGGCTATACCTGCAGCCCGCTCACCGTGGTGGACCTCATCGTGGATATCATGTTTGTGGTGGATATTGTCATCAACTTCCGAACCACCTACGTCAACACTAATGACGAGGTGGTCAGCCACCCCCGACGAATCGCCGTCCACTATTTCAAGGGCTGGTTCCTCATTGACATGGTGGCTGCCATCCCTTTTGACTTGCTTATCTTCCGCACTGGCTCAGATGAGACCACCACCCTGATCGGGTTACTGAAGACGGCGCGCCTCCTACGGCTGGTGCGCGTGGCCCGGAAGCTGGACCGCTATTCTGAATACGGGGCCGCCGTACTCTTCCTGCTCATGTGTACTTTTGCGCTCATTGCGCACTGGCTGGCCTGTATCTGCAGCCTCACTAGTGTGGGCTTCGGCAATGTGTCACCCAACACCAACTCTGAGAAGGTCTTCTCTATCTGCGTCATGCTCATTGGCTCACTTATGTACGCCAGCATCTTTGGCAACGTGTCGGCCATCATCCAGCGCCTGTACTCAGGCACGGCTCGCTACCACACTCAGATGCTGCGGGTCAAGGAGTTCATCCGCTTCCACCAGATCCCCAACCCACTGAGGCAGCGCCTGGAAGAGTATTTCCAGCACGCCTGGTCCTACACCAATGGCATCGACATGAACGCGGTGCTGAAAGGCTTCCCTGAGTGCCTGCAGGCGGACATCTGCCTGCACCTGCACCGCGCTCTGTTGCAGCACTGCCCCGCCTTCCGCGGCGCCAGCAAGGGGTGCCTGCGCGCGCTCGCCGTCAAGTTCAAGACCACGCACGCGCCGCCTGGGGACACGCTGGTGCACCTGGGCGACGTGCTTTCCACTCTCTACTTCATCTCCCGCGGCTCCATCGAGATCCTGCGCGATGACGTGGTCGTGGCCATTCTA	MFILNFEDLAQLLAKSSSRSLTQRLLSHSFLGSEGSHSRPSGQGPGPGRGKYGTVSQIPQFTLSFVEFNLEKHRSGSTTEIEIIAPHKVVERTQNVTEKVTQVLSLGADVLPEYKLQAPRIHRGTILHYSPFKAVWDWLILLLVIYTAVFTPYSAAFLLSDQDDSQRGTCGYTCSPLTVVDLIVDIMFVVDIVINFRTTYVNTNDEVVSHPRRIAVHYFKGWFLIDMVAAIPFDLLIFRTGSDETTTLIGLLKTARLLRLVRVARKLDRYSEYGAAVLFLLMCTFALIAHWLACICSLTSVGFGNVSPNTNSEKVFSICVMLIGSLMYASIFGNVSAIIQRLYSGTARYHTQMLRVKEFIRFHQIPNPLRQRLEEYFQHAWSYTNGIDMNAVLKGFPECLQADICLHLHRALLQHCPAFRGASKGCLRALAVKFKTTHAPPGDTLVHLGDVLSTLYFISRGSIEILRDDVVVAILASSFRCLVDVVPVKNEDGAVIMFILNFEDLAQLLAKSSSRSLTQRLLSHSFLGSEGSHSRPSGQGPGPGRGKYGTVSQIPQFTLSFVEFNLEKHRSGSTTEIEIIAPHKVVERTQNVTEKVTQVLSLGADVLPEYKLQAPRIHRGTILHYSPFKAVWDWLILLLVIYTAVFTPYSAAFLLSDQDDSQRGTCGYTCSPLTVVDLIVDIMFVVDIVINFRTTYVNTNDEVVSHPRRIAVHYFKGWFLIDMVAAIPFDLLIFRTGSDETTTLIGLLKTARLLRLVRVARKLDRYSEYGAAVLFLLMCTFALIAHWLACICSLTSVGFGNVSPNTNSEKVFSICVMLIGSLMYASIFGNVSAIIQRLYSGTARYHTQMLRVKEFIRFHQIPNPLRQRLEEYFQHAWSYTNGIDMNAVLKGFPECLQADICLHLHRALLQHCPAFRGASKGCLRALAVKFKTTHAPPGDTLVHLGDVLSTLYFISRGSIEILRDDVVVAIL
circMap3k3_263	chr11|105987816|106005109|+	CIRCMAP3K3_263_ORF_1	526	+	3	27	281	255	1.212	0.31324	0.529802	263	236	18	ATGAAGGACCTGGTGGCCCTCCAGATGAGCCGACGAACCCGGTTGTCTGGATATGAGACCATGAAGAATAAGGACACAGGTCACCCAAACAGGCAGAGTGACGTCAGAATCAAGTTTGAACACAATGGGGAGAGACGAATTATAGCATTCAGCCGGCCTGTGAGATACGAAGATGTGGAGCACAAGGTGACAACAGTCTTTGGGCAGCCTCTTGATTTGCATTATATGAATAATGAGATGAACAAGAGGCATTAG	MKDLVALQMSRRTRLSGYETMKNKDTGHPNRQSDVRIKFEHNGERRIIAFSRPVRYEDVEHKVTTVFGQPLDLHYMNNEMNKRH
circMap3k3_498	chr11|105987816|106014732|+	CIRCMAP3K3_498_ORF_1	996	+	3	27	995	969	1.0664	0.217728	0.990044	498	471	497	ATGAAGGACCTGGTGGCCCTCCAGATGAGCCGACGAACCCGGTTGTCTGGATATGAGACCATGAAGAATAAGGACACAGGTCACCCAAACAGGCAGAGTGACGTCAGAATCAAGTTTGAACACAATGGGGAGAGACGAATTATAGCATTCAGCCGGCCTGTGAGATACGAAGATGTGGAGCACAAGGTGACAACAGTCTTTGGGCAGCCTCTTGATTTGCATTATATGAATAATGAGCTCTCCATCCTGTTGAAAAACCAAGATGATCTCGATAAAGCCATTGACATTTTGGATAGAAGCTCAAGTATGAAAAGCCTTAGGATACTACTGTTATCCCAAGACAGAAACCATACTAGTTCCTCTCCCCACTCTGGAGTGTCCAGGCAGGTTCGGATCAAGCCTTCCCAGTCTGCAGGGGATATAAATACCATCTACCAAGCTCCTGAGCCCAGAAGCAGGCACCTGTCTGTCAATGAACAAGAGGCATTAGACTCGATCATGAAGGACCTGGTGGCCCTCCAGATGAGCCGACGAACCCGGTTGTCTGGATATGAGACCATGAAGAATAAGGACACAGGTCACCCAAACAGGCAGAGTGACGTCAGAATCAAGTTTGAACACAATGGGGAGAGACGAATTATAGCATTCAGCCGGCCTGTGAGATACGAAGATGTGGAGCACAAGGTGACAACAGTCTTTGGGCAGCCTCTTGATTTGCATTATATGAATAATGAGCTCTCCATCCTGTTGAAAAACCAAGATGATCTCGATAAAGCCATTGACATTTTGGATAGAAGCTCAAGTATGAAAAGCCTTAGGATACTACTGTTATCCCAAGACAGAAACCATACTAGTTCCTCTCCCCACTCTGGAGTGTCCAGGCAGGTTCGGATCAAGCCTTCCCAGTCTGCAGGGGATATAAATACCATCTACCAAGCTCCTGAGCCCAGAAGCAGGCACCTGTCTGTC	MKDLVALQMSRRTRLSGYETMKNKDTGHPNRQSDVRIKFEHNGERRIIAFSRPVRYEDVEHKVTTVFGQPLDLHYMNNELSILLKNQDDLDKAIDILDRSSSMKSLRILLLSQDRNHTSSSPHSGVSRQVRIKPSQSAGDINTIYQAPEPRSRHLSVNEQEALDSIMKDLVALQMSRRTRLSGYETMKNKDTGHPNRQSDVRIKFEHNGERRIIAFSRPVRYEDVEHKVTTVFGQPLDLHYMNNELSILLKNQDDLDKAIDILDRSSSMKSLRILLLSQDRNHTSSSPHSGVSRQVRIKPSQSAGDINTIYQAPEPRSRHLSV
circDdx42_389	chr11|106114906|106115760|+	CIRCDDX42_389_ORF_1	778	+	3	18	410	393	1.2821	0.267975	0.741661	389	371	21	ATGAACTGGAATAAAGGCGGCCCTGGAACCAAGCGGGGATTTGGTTTTGGAGGTTTTGCTATCAGTGCTGGGAAGAAGGAGGAAGCCAAACTGCCACAGCAGTCCCATAGTGCCTTTGGGGCAGCCAGCTCTTCTTCTGGATTTGGAAAGTCTGCTCCACCACAGCTTCCTTCTTTCTACAAAATTGGATCTAAACGGGCCAACTTTGATGAAGAAAATGCGTATTTTGAAGATGAAGAAGAAGACTCCAGCAATGTAGATTTACCTTACATTCCTGCTGAAAACTCACCTACCCGCCAGCAGTTCCATTCCAAGCCCGCAGACTCTGACAGTGATGATGACCCCTTAGAGGCATTCATGGCTGAAGTGGAGCACCAGTCATTGGCATCATGA	MNWNKGGPGTKRGFGFGGFAISAGKKEEAKLPQQSHSAFGAASSSSGFGKSAPPQLPSFYKIGSKRANFDEENAYFEDEEEDSSNVDLPYIPAENSPTRQQFHSKPADSDSDDDPLEAFMAEVEHQSLAS
circDdx42_638	chr11|106114906|106122107|+	CIRCDDX42_638_ORF_1	1276	+	3	18	659	642	1.1837	0.333869	0.949129	638	620	21	ATGAACTGGAATAAAGGCGGCCCTGGAACCAAGCGGGGATTTGGTTTTGGAGGTTTTGCTATCAGTGCTGGGAAGAAGGAGGAAGCCAAACTGCCACAGCAGTCCCATAGTGCCTTTGGGGCAGCCAGCTCTTCTTCTGGATTTGGAAAGTCTGCTCCACCACAGCTTCCTTCTTTCTACAAAATTGGATCTAAACGGGCCAACTTTGATGAAGAAAATGCGTATTTTGAAGATGAAGAAGAAGACTCCAGCAATGTAGATTTACCTTACATTCCTGCTGAAAACTCACCTACCCGCCAGCAGTTCCATTCCAAGCCCGCAGACTCTGACAGTGATGATGACCCCTTAGAGGCATTCATGGCTGAAGTGGAGGATCAGGCTGCTAGAGACATGAAGAGACTTGAAGAAAAGGACAAGGAAAGAAAAAACGTCAAGGGTATTCGAGATGACATTGAAGAGGAAGATGACCAAGAAGCTTATTTTCGATACATGGCAGAGAACCCAACTGCTGGGGTGGTTCAGGAGGAAGAAGAGGACAATTTGGAGTATGACAGTGATGGAAATCCAATTGCACCTTCCAAAAAAATTATCGATCCCCTTCCTCCCATTGATCATTCGGAGCACCAGTCATTGGCATCATGA	MNWNKGGPGTKRGFGFGGFAISAGKKEEAKLPQQSHSAFGAASSSSGFGKSAPPQLPSFYKIGSKRANFDEENAYFEDEEEDSSNVDLPYIPAENSPTRQQFHSKPADSDSDDDPLEAFMAEVEDQAARDMKRLEEKDKERKNVKGIRDDIEEEDDQEAYFRYMAENPTAGVVQEEEEDNLEYDSDGNPIAPSKKIIDPLPPIDHSEHQSLAS
circDdx42_375_1	chr11|106127820|106130925|+	CIRCDDX42_375_1_ORF_1	750	+	1	73	750	678	1.0556	0.259395	0.934356	375	302	375	ATGTGGGAGCAGGCCAAGGCCCTTCAGGAAGGGGCAGAGATTGTTGTATGTACCCCAGGTCGACTGATTGATCATGTGAAGAAAAAAGCTACTAATCTTCAAAGAGTCTCTTACCTTGTGTTTGATGAAGCCGATCGAATGTTTGACATGGGATTTGAGTATCAGGTTCGGTCCATAGCAAGTCATGTTCGTCCTGACAGACAAACTCTCTTATTCAGTGCAACTTTTCGAAAGAAGATTGAAAAGTTGGCCAGAGACATCTTGATTGACCCTATTCGAGTGGTGCAGGGAGACATTGGAGAGATCCACGCAGAGTGTAAGCGGTTTGGGAAAGCGTATAATCTTCGATCAGTGGCCGTGTATGGAGGAGGGAGCATGTGGGAGCAGGCCAAGGCCCTTCAGGAAGGGGCAGAGATTGTTGTATGTACCCCAGGTCGACTGATTGATCATGTGAAGAAAAAAGCTACTAATCTTCAAAGAGTCTCTTACCTTGTGTTTGATGAAGCCGATCGAATGTTTGACATGGGATTTGAGTATCAGGTTCGGTCCATAGCAAGTCATGTTCGTCCTGACAGACAAACTCTCTTATTCAGTGCAACTTTTCGAAAGAAGATTGAAAAGTTGGCCAGAGACATCTTGATTGACCCTATTCGAGTGGTGCAGGGAGACATTGGAGAG	MWEQAKALQEGAEIVVCTPGRLIDHVKKKATNLQRVSYLVFDEADRMFDMGFEYQVRSIASHVRPDRQTLLFSATFRKKIEKLARDILIDPIRVVQGDIGEIHAECKRFGKAYNLRSVAVYGGGSMWEQAKALQEGAEIVVCTPGRLIDHVKKKATNLQRVSYLVFDEADRMFDMGFEYQVRSIASHVRPDRQTLLFSATFRKKIEKLARDILIDPIRVVQGDIGE
circErn1_745	chr11|106300720|106309815|-	CIRCERN1_745_ORF_1	1490	+	2	737	1489	753	1.2171	0.389747	0.982239	745	8	744	ATGATGAGGCCTCGAGGCAGCACTCTTCCTTTGCTGGAAGGCCCCCAGACAGATGGCGTCACCATTGGAGACAAAGGAGAGTGTGTGATCACTCCCAGCACAGACCTCAAGTTTGACCCTGGACTCAAAGGGAAGAGCAAGCTGAACTACTTGAGGAATTACTGGCTTCTCATAGGACACCATGAAACTCCTCTGTCTGCATCCACCAAGATGCTGGAGAGATTTCCTAACAACCTGCCCAAACATCGAGAAAATGTGATTCCTGCTGATTCAGAAAAAAGGAGCTTTGAGGAAGTTATCAACATAGTTGGCCAGACTTCAGACAACACACCGACCACCGTATCTCAGGATGTGGAGGAGAAGCTCGCTCGCGCCCCTGCCAAGCCTGAGGCCCCCGTGGACTCCATGCTCAAGGACATGGCTACCATTATCCTGAGCACCTTCCTGCTGGTTGGATGGGTGGCGTTCATCATCACTTACCCCCTGAGCGTGCATCAGCAGCGTCAGCTCCAGCACCAACAGTTCCAGAAGGAGCTGGAGAAGATTCAGCTCCTGCAGCAGCAGCAGCTGCCCTTCCACCCACACGGAGACCTTACCCAGGACCCTGAGTTCCTGGATTCATCTGGCCCCTTCTCAGAGAGCTCTGGCACCAGCAGCCCCAGCCCATCCCCCAGAGCCTCCAACCACTCCCTCCACCCCAGCAGCTCTGCCTCCAGGGCCGGCACCAGCCCCTCTCTGGAGCAGGATGATGAG	MMRPRGSTLPLLEGPQTDGVTIGDKGECVITPSTDLKFDPGLKGKSKLNYLRNYWLLIGHHETPLSASTKMLERFPNNLPKHRENVIPADSEKRSFEEVINIVGQTSDNTPTTVSQDVEEKLARAPAKPEAPVDSMLKDMATIILSTFLLVGWVAFIITYPLSVHQQRQLQHQQFQKELEKIQLLQQQQLPFHPHGDLTQDPEFLDSSGPFSESSGTSSPSPSPRASNHSLHPSSSASRAGTSPSLEQDDE
circErn1_303	chr11|106317638|106327949|-	CIRCERN1_303_ORF_1	606	+	3	177	605	429	0.7855	0.191611	0.520654	303	126	302	ATGGGTAAAAAGCAAGATATTTGGTATGTTATCGACCTCCTGACTGGCGAGAAGCAGCAGACTTTGTCATCGGCCTTTGCTGATAGTCTCTGCCCATCAACTTCCCTTCTATATCTTGGACGGACAGATCCAGTCCTGCAGGTCCCAACACACGTGGAAGAGCCGGCTTTCCTCCCAGATCCCAATGATGGCAGTCTGTACACACTTGGAGGCAAGAACAACGAAGGCCTGACGAAACTTCCCTTTACCATCCCAGAATTGGTTCAGGCCTCCCCATGCCGAAGTTCAGATGGAATCCTCTACATGGGTAAAAAGCAAGATATTTGGTATGTTATCGACCTCCTGACTGGCGAGAAGCAGCAGACTTTGTCATCGGCCTTTGCTGATAGTCTCTGCCCATCAACTTCCCTTCTATATCTTGGACGGACA	MGKKQDIWYVIDLLTGEKQQTLSSAFADSLCPSTSLLYLGRTDPVLQVPTHVEEPAFLPDPNDGSLYTLGGKNNEGLTKLPFTIPELVQASPCRSSDGILYMGKKQDIWYVIDLLTGEKQQTLSSAFADSLCPSTSLLYLGRT
circErn1_107	chr11|106325740|106327949|-	NA	NA	NA	NA	NA	NA	NA	NA	NA	NA	NA	NA	NA	NA	NA
circTex2_1663	chr11|106457790|106459453|-	CIRCTEX2_1663_ORF_1	3326	+	2	26	1717	1692	0.9653	0.344419	0.999959	1663	1637	54	ATGACAAGTCTGAATGGTCGCCATGCTGAGAAAACCATTGACATGCCAAAACCATCAGCCCCCAAAGTGCACGTGCAAAGGTCTGTGTCCCGAGACACCATCGCCATTCATTTCTCGGCTTCCGGGGAGGAGGAGGAGGAAGAGGAGGAGGAGTTCAGGGGCTACCTGGAGGAGGGGCTAGATGACCAAAGCATTGTAACGGGGCTTGAAGCCAAGGAGGACCTGTATCTTGAATCCCAGGGTGGCCATGACCCTGCAGGCCCCGTCTCGACGGCCCCTGCAGATGGGCTGTCTGTGTCTGAGTCCCCTGCCATTTTGCCTGTCTCTGAGAACACTGTAAAGCTGCTGGAGTCCCCTGCTCCAGCACTGCAGGTATTAAGTCCAGTGCCATTGGCTCTGTCTCCAGGATCATCTTCATCTGGACCCTTAGCTAGTTCTCCCAGTGTGTCGTCCCTTTCTGAGCAGAAAACCAGTTCTTCGTCTCCACTGTCTTCTCCTTCCAAGTCCCCTGTCCTGTCCTCCAGTGCCTCGTCCTCGGCCCTCTCAAGCGCAAAGCCCTTCATGAGCCTGGTGAAGTCCCTGTCAACTGAGGTGGAGCCAAAAGAGTCCCCCCACCCCCCGAGGCACAGACACTTGATGAAGACTCTGGTCAAGTCTCTGTCCACAGACACTTCCCGGCAGGAGTCGGACACCGTGTCCTACAAGCCCCCCGACTCCAAACTCAACCTGCACCTCTTCAAACAGTTCACACAGCCACGGAACACGGGTGGAGACTCCAAGACTGCGCCTTCTTCCCCCCTGACTTCGCCCTCTGACACTCGTTCCTTTTTTAAAGTGCCCGAAATGGAGGCAAAAATCGAAGACACTAAGCGACGCCTTTCTGAAGTTATCTATGAGCCCTTCCAGCTCCTCAGCAAGATCATCGGGGAGGAGAGCGGCAGCCATAGGCCCAAAGCCTTATCTGCAAGTGCTTCAGAGCTCTCCAGCCTGTCCGGCTTGAACGGGCACTTGGAAAGCAATAACTACAGCATCAAGGAGGAGGAGGGGGACTCGGAGGGGGAAGGCTACGGCAGCGACTCCAACACCTCCAGGAGCGACCACCTGAAGCCCACTGAAGACGCCTCGAAGGAAGTGGAGCCCAAGGGTTCCCAGGCGAGTAGTCTGAAGGACTTAGGTCTGAAGACAAGTTCTCTGGTTCTTGAGAAGTGTTCTCTGTCTGCTTTAGTGAGCAAGGAGGATGAAGAGTTCTGTGAACTGTACACGGAGGACTTTGAGCTGGAGACTGAGGGCGAGGGGAGACTTGATAAGACCCTCGATCTCCCCCTCAAGCCAGAGGTGCTTGCCAGCGATGGCGTGGCTCTGGAGAGCGAGGATGAAGAGGACTCGGCCACCGAGCACCAGGAGTTACCTGTAAAGACGCTCGGCTTCTTTATAATGTGTGTCTACGCGTACCTCATCCTCCCACTCCCCTACTACATGAGTGGGCTCTTCCTGGGCGTCGGCCTCGGCTTCATGACTGCAGTCTGCATGATTTGGTTCTTTACACCACCAAGTGCTCACAAACACCACAAATCACTCAAAGCTCTGCGGCACCAGAGCACGAGATCCCTGGACATCAAGGAGCCCGAAATACTAAAGAGCCTGAGCCTTTGCAAAGCCGGCAATGACAAGTCTGAATGGTCGCCATGCTGA	MTSLNGRHAEKTIDMPKPSAPKVHVQRSVSRDTIAIHFSASGEEEEEEEEEFRGYLEEGLDDQSIVTGLEAKEDLYLESQGGHDPAGPVSTAPADGLSVSESPAILPVSENTVKLLESPAPALQVLSPVPLALSPGSSSSGPLASSPSVSSLSEQKTSSSSPLSSPSKSPVLSSSASSSALSSAKPFMSLVKSLSTEVEPKESPHPPRHRHLMKTLVKSLSTDTSRQESDTVSYKPPDSKLNLHLFKQFTQPRNTGGDSKTAPSSPLTSPSDTRSFFKVPEMEAKIEDTKRRLSEVIYEPFQLLSKIIGEESGSHRPKALSASASELSSLSGLNGHLESNNYSIKEEEGDSEGEGYGSDSNTSRSDHLKPTEDASKEVEPKGSQASSLKDLGLKTSSLVLEKCSLSALVSKEDEEFCELYTEDFELETEGEGRLDKTLDLPLKPEVLASDGVALESEDEEDSATEHQELPVKTLGFFIMCVYAYLILPLPYYMSGLFLGVGLGFMTAVCMIWFFTPPSAHKHHKSLKALRHQSTRSLDIKEPEILKSLSLCKAGNDKSEWSPC
circCep95_563	chr11|106695818|106700583|+	CIRCCEP95_563_ORF_1	1126	+	3	72	641	570	0.7647	0.072717	0.637201	563	491	78	ATGTTGAACCCTGGCCCATTGGGTTTTCTTTCCCAGAATGGGCCACCTTGTGAGGCAGCATCAGAAACTCCTCCTATGAGCATGGTTCCAAGTGCCAGGAAGCTAGGCGAGCCGATCCGAGCTGCCATTCCTTTACATCCTCCCTACCATCCTTCTGAGCCTAGAGCACCATGTCCCATAGGCAAAGAATACCTCTGGTCAAGTCGCTACTTGTCTACGCCGACTTCTGGAGAGCACATGGCACCTTCTGTGGAACCAGATGATGCTTTCTTAACTTCTACCTTATTTAAAGATGATGATCAGGAAACATATCTACCTAAACCTGAAGCCACCAGGACAAGGAAGCCTTCTAAAGGAGAAAGAGATGAAAACAGAGCTGCGATCCCCTCAGAGCATCTGCCTTTCTCTCAGAAGGCCAGGAAGCCGTTAACAGAACAAGAACTGCACGCCATGTCAGAGAAACTCTCTCAGCGGCTCTCTGAACTAGACTGGGTGCTCAAAATTCTAAGGACTTACGGTCTAGAAAAGCCTCGGCTTCACCAGGCGTTGAGCCACCTGAGGAAATGTTGA	MLNPGPLGFLSQNGPPCEAASETPPMSMVPSARKLGEPIRAAIPLHPPYHPSEPRAPCPIGKEYLWSSRYLSTPTSGEHMAPSVEPDDAFLTSTLFKDDDQETYLPKPEATRTRKPSKGERDENRAAIPSEHLPFSQKARKPLTEQELHAMSEKLSQRLSELDWVLKILRTYGLEKPRLHQALSHLRKC
circSmurf2_544_2	chr11|106747006|106766765|-	NA	NA	NA	NA	NA	NA	NA	NA	NA	NA	NA	NA	NA	NA	NA
circBptf_5745	chr11|106934458|106968624|-	CIRCBPTF_5745_ORF_1	11490	+	1	208	11490	11283	1.0984	0.233644	1	5745	5537	5745	ATGAAGACAGAATGTGATTCTGAACAAGGTGAGACCAGAGATGCAGATGCCACAGCTGGAGCCGCCGCAGGGGCAATGGAGCTGTCTAAGGAACCTGAGAAGAAGGATCAAGATGTAAAAGAACTTTTAGATTCTGATAATGACAAATCCTTCAAGGAAGAACCAATGGAGATCGATGATACCATAAAAACAGAGTCACACGTGAGCAGTCTGGAAAGCACAGAGGTAGATGTAGTCAATGTTAGTGAGGGCTTCCATCTAAGGACTAGTTACAAAAAGAAAACGAAATCCTCTAAGCTGGACGGGCTTCTGGAACGGAGGATTCGACAATTTACACTGGAAGAAAAACAGCGTCTTGAGAAGTTAAAGCTGGAGAGTGGGGTGAAGGGGGCGGGGAAGCCCCCCATGGGTGCTCTGAAAAGCTCCTCTGAGTCTCCAGGCTCCACAAAAGCAAGCGAAGGGCATCAGGGTGACTCGCTGAGACAGGAACAAAGCCCCAGTTCAAGTCAGGCTAGCACTGTGGACTTGGGGCTGGGGGGCTCACAAAGTGATCCCTTGGTTCTTGGCATCAGTCCTCCTAGTCTAAGCACGCACAAACCTGATCCAAAAGATCAAGTATTAGATGATGTCTCCATTCAGAGTCCAGGGCCAAACTGTCAGAGGCAAAACTCAGTTGAAAGCGACCTAGATGCCAGGATCTCTGAACCTGCCGGTAAGGGACTGGAACTAAGTCAGACTAAAACAGAAGTGACTGACTCTTCCTCTGATGACTCTAAACCAACCAGTGCAGACGATGTTGGCATTTTGATCTGTAAGAGCAGAAAGCTGCACTCACAGGACGATAGCAGCACCGTTGTGTCTTCTTCCAAGAGTACTTTACCTGCATCAGTACCTAAAAGTCCCCGTGACAGAGATGCCCGGGCCTTCTCAAAAGCAGTGGACTTCGATGGGAGACTAGGTGGTGACTCTGAATATAGTAGCACTTTGGAAAATAGCTCTGATAATATGTGTATTCGGGACAGTGCTGAAGAAGATATGGTTGTTCAGAACAGCAGTGAAGCCACCTCGAAACGGTTCATAGCTCCAGAACAAGGAGGAGAAAGCGTGGAGTCGACAAAATGTCAGGTAGTTTCTAAGTCCACTGAAAACTGTGAAGACAAACTACAGGGTAAGGTAACTGAAGCAAACGGTAAGAAACTGGGCCAACATCCTCCAAAGCCAGAGGAGAGAGCAGTTAACAGATGTACTGACCAAGTCAGCCTGCGACACAGCGTTGACAGAAAGAACAGTGAACCTCGAGAGTCTGAAAAGAAAGGACAGAAAGCAAATAAATTTCAAATAAACGGCAAAGATAGCAAAGCTAAGGGGTACCTGAAGGGGCCGGGCACGAAGGACGGCTCTGATGGTAAAGTTGTGAGTAGTGCTGTAGAACCAAAGGTCAATAATATCAATAAAGTCATCCCTGGGAATACCAAGTCACTGGCTGGGAAGGAATCTGCTGCGAAGCCGTTCATCAACGGTGACATCATTATGGAAGAGTTGAGTGAACAAAACACTTCAGAAACCAACTCATACTCACTGAGTTCTTCAGATGCCAAAGGTAATCACCAAGATGGCCTCCATACCCTACCATCCACCAAAGAGTCTGCCAGTACCCAGGTAATCACACCCCGAGCCCCTTGTCCAGATCGGAACTCACTTAGTCAGGTAGAAGATATGGAAACTGAAAGTCCAGAGGTTAAGAGAGTTATCCCGTCTCCTGTTAGAACTGGAGAGGGCTCTAACCTTAGCAAGGGCTTCATGGATGACAATGGACTGCCTTCCAGCAAAGACGAGAACGTCAATGGAGAATCCCAAAGAAAGACGGTCATCACAGAAGTCACCACAATGACATCTACTGTTGCCACAGAATCAAAAACTGTCATTAAGGTAGCAAAAGGAGACAAGCAAACTGTGGTTTCTTCCACAGAAAATTGTGCCAGATCCACAGTCACAACTACCACTACCACTGTGACAAAGCTCTCCACACCCTCCCCAGACACCGGTGTGGATACCATCTCTGTAAAGGAGCAGAGTAAAACCGTGGTCACCACGACAGTGACGGACTCCTTGACCACTGCAGGAAGCACACTGGTGACATCTATGACCGTGAGCAAAGAGTACTCCACGAGAGACAGGGTAAAGCTGATGAAGTTCTCACGACCCAAGAAGACCCGCTCAGGCACTGCCCTGCCGTCCTATAGGAAGTTCGTTACCAAGAGCAGCAAAAAGAGCATATTTGTGTTACCTAATGATGACTTGAAAAAGCTGGCCAGGAAAGGAGGGATCCGGGAGGTCCCTTACTTTAATTATAACGCGAAACCTGCCTTGGATATATGGCCATACCCTTCTCCTAGACCGACCTTTGGTATCACATGGAGGTATAGACTACAGACGGTAAAGTCCTTGGCTGGAGTGAGCCTGATGTTACGGTTGCTGTGGGCCAGTTTGAGATGGGATGACATGGCAGCCAAGGCTCCTCCAGGAGGAGGGTCTACACGGACAGAAACATCTGAAACTGAAATCACAACCACTGAGATAATTAAGAGGCGTGATGTGGGCCCTTATGGCATTCGTTCTGAGTATTGTATCAGGAAGATCATTTGCCCCATTGGAGTTCCAGAAGCACCAAAAGAAACACCCACACCTCAGCGGAAGGGCCTCCGATCAAGTGCACTTCGGCCAAAGAGACCAGAGACCCCCAAGCAGACGGGCCCTGTTATCATTGAGAGCTGGGTAGCAGAAGAAGAGCTGGAGCTCTGGGAGATCAGGGCTTTTGCTGAGAGAGTGGAGAAAGAAAAGGCTCAAGCAGCAGAGCAGCAGACCAAGAAACGTTTGGAGCAGCAGAAGCCTGCAGTCATCGCAGCGTCCACCACGTCCCCAGCAAACAACACAAGCAGCACTGTCTCTCCAGCCCAGAAGGTGATGGTGGCTCCCTTAAGTGGCTCGGTCACCCCTGGAACAAAGATGGTGCTGGCCACAAAAGTCGGCTCGCCTGCCACAGTCACATTCCAGCAAAACAAGAACTTCCATCAAACTTTTGCCACGTGGGTGAAGCAAGGCCAGTCCAATTCAGGCATGGTCCAGGTACAGCAGAAGGTCCTGGGGATCATTCCATCGACTACAGGTCCAAGCCAGCAAACCTTTACTTCATTCCAGCCCAGGACTGCAACTGTCACAATTAGGCCCAATACCTCAGCCTCTGCAGGAACCACTACCACATCACAGGTGATCACAGGGCCTCAGATCCGCCCTGGCATGACAGTGATTAGAACGCCACTCCAGCAGCCAGCACTGGGAAAGGCGATCATTCGAACACCAGTGGTGGTGCAGCCAGGCACACCCCAACAAGTTGTGACTCAAATCATCCGAGGACAGCCTGTTTCCACTGCCATCTCTGCTCCAAGTACAGCTTCCTCAGCACCTGTACAAAAGGGCTTAACTCCAGGAGCAGCGGCTGGGCCTCTGCAGCCTTCAGCCCCACACAGCCCTCGTCCTCAGCAAGGGCAGGTGAAGCTCACCATGGCTCAGCTCACTCAGCTCACGCAGGGCCATGGCGGCAACCAAGGTTTAACAGTAGTGATTCAAGGACAAGGGCAGACTACTGGACAGTTGCAGTTGATACCTCAGGGGATGACAGTCCTTCCAGGGCCAGGGCAGCAGCTCATGCAAGCTGCAATGCCGAATGGCACCGTTCAGCGTTTCCTCTTTACCCCACTATCAACATCAGCCACGGCCGCCAGCAGCAGCAGCAACAGCAGCAGCACCACTACTAATGCTACAGCAGCAGGCTCAGGGGAACAAAAACAGAGTAAAATATTACCCCAGACCCAGGTACAACCAGCCACAACCCTGGCACCAACTCAGTCATCAAGTGTGAGTCCTGCAGAAGCCCAGCCACAGCCTGCTCAGCCTGCAGCACAACCCCAGCCCCAGCCCCAGCCCCCAGCTCAGCCTGAAGTCCAGACCCAGCCAGCTGTCTCGTCCCATGTCCCTTCTGAAACACAGCCCTCCCAAGCACAGACATCTAAACCCCTGGTTGCAACACAGTGTCAGCCTCAGAGCAGTGTACAAGGACAGTCTCCTGTTCGAGTCCAGAGTCCACCACTGACTCGAATACGTCCATCAACTCCATCCCAAGTGACTCCTGGACAGCAACCCCAGGTTCAGACTACAGCTTCACAGCCGATTCCAATTCCGCCCCCCACATCTCTGCAGGCACCTTCCCAAGGCCAGCCACAGTCACAGCCCCAGGTACAGTCTTCAACTCAAACTCTTTCATCAGGACAGACATTAAATCAAGTTACTGTTCTATCTCCATCCTGTCCTCAGCCACAGCCCCAAGTCATTGCTGTGCCTCAGCTCCAGCAAGTCCAGGTTCTCTCTCAGATCCAGTCGCAGGTTGTGGCTCAGATACAGGCCCAGCAAAGTGGTGTGCCCCAGCAAATCAAACTTCAGTTGCCCATTCAAGTTCAGCAAAACAGTGCTGCGCAGACTCAGAGTGTGGTCACAGTGCAGGCAGCCAGTGTGCAGGAGCAGTTGCAGAGGGTTCAGCAACTCAGGGACCAGCAGCAAAAGAAGAAGCAGCAGATAGAAACTGAGCGTGAACACACCCTCCAAGCTTCTAACCAAAGTGAGATCATTCAGAAACAGGTGGTGATGAAGCATAATGCTGTAATAGAACATTTAAAACAGAAAAAGACCATGACTCCAGCTGAAAGAGAAGAAAATCAAAGGATGATTGTCTGTAACCAGGTGATGAAGTATATTCTGGATAAGATAGATAAAGAAGAAAAACAGGCGGCCAAGAAACGCAAGCGGGAGGAGAGTGTGGAGCAGAAGCGGAGCAAACAGAATGCCAGCAAGCTCTCTGCTCTGCTGTTCAAACACAAGGAGCAGCTCAAAGCTGAGATCCTGAGAAAGAGAGCGCTCCTGGACAAAGAGTTGCAGATCCAAGTGCAGGAAGAGCTGAAAAGAGACCTGAAAATGAAACGAGAGAGGGAGATGGCCCAGGCGGTACAGGCCAATGCTGCCTCAGTGCCCACACCCTCCGTGCCAGCCCCTGTGCCAGCGCCTGCACCGGCAGCCCCTCCAGCTCCTCCTCGTTCTCCGCCTCCCTCCACACACAGTCTGCCACCTGCAGGCCACCCCACAGCCCCACTGCCTGTCACTTCCCAGAAGAGGAAGCGGGAGGAAGAGAAGGACTCTAAGTCCAAGAAGAAGAAGATGATCTCTACCACCTCTAAGGAGGCCAAGAAGGACACCAGGCTATATTGCATCTGCAAGACACCGTACGATGAGTCCAAATTTTATATTGGCTGTGATCGGTGTCAGAATTGGTACCACGGGCGCTGTGTTGGCATCTTGCAAAGTGAGGCAGATCTCATTGATGAGTATGTCTGTCCACAGTGCCAGTCGACAGAGGACGCCATGACAGTGCTCACACCACTGACAGAGAAAGATTATGAGGGCTTGAAGAGGGTGCTGCGCTCCTTACAGGTTTGGAAACAGAAAGGTGAGGAGTACCGAGTGACAGGGTACGGCGGCTGGAGCTGGATTAGCAAGACGCACGTTTACAGATTTCTTCCCAAGTTACCAGGAAACACGAATGTAAACTACAGAAAGCCCTTGGATGGAGCCAAAAACAATACAGATGAAAATAAAGATGAGTCAGAGAAAAGGAAAAGTCCACGAAGTCCAAAAAAAATGAAGACAGAATGTGATTCTGAACAAGGTGAGACCAGAGATGCAGATGCCACAGCTGGAGCCGCCGCAGGGGCAATGGAGCTGTCTAAGGAACCTGAGAAGAAGGATCAAGATGTAAAAGAACTTTTAGATTCTGATAATGACAAATCCTTCAAGGAAGAACCAATGGAGATCGATGATACCATAAAAACAGAGTCACACGTGAGCAGTCTGGAAAGCACAGAGGTAGATGTAGTCAATGTTAGTGAGGGCTTCCATCTAAGGACTAGTTACAAAAAGAAAACGAAATCCTCTAAGCTGGACGGGCTTCTGGAACGGAGGATTCGACAATTTACACTGGAAGAAAAACAGCGTCTTGAGAAGTTAAAGCTGGAGAGTGGGGTGAAGGGGGCGGGGAAGCCCCCCATGGGTGCTCTGAAAAGCTCCTCTGAGTCTCCAGGCTCCACAAAAGCAAGCGAAGGGCATCAGGGTGACTCGCTGAGACAGGAACAAAGCCCCAGTTCAAGTCAGGCTAGCACTGTGGACTTGGGGCTGGGGGGCTCACAAAGTGATCCCTTGGTTCTTGGCATCAGTCCTCCTAGTCTAAGCACGCACAAACCTGATCCAAAAGATCAAGTATTAGATGATGTCTCCATTCAGAGTCCAGGGCCAAACTGTCAGAGGCAAAACTCAGTTGAAAGCGACCTAGATGCCAGGATCTCTGAACCTGCCGGTAAGGGACTGGAACTAAGTCAGACTAAAACAGAAGTGACTGACTCTTCCTCTGATGACTCTAAACCAACCAGTGCAGACGATGTTGGCATTTTGATCTGTAAGAGCAGAAAGCTGCACTCACAGGACGATAGCAGCACCGTTGTGTCTTCTTCCAAGAGTACTTTACCTGCATCAGTACCTAAAAGTCCCCGTGACAGAGATGCCCGGGCCTTCTCAAAAGCAGTGGACTTCGATGGGAGACTAGGTGGTGACTCTGAATATAGTAGCACTTTGGAAAATAGCTCTGATAATATGTGTATTCGGGACAGTGCTGAAGAAGATATGGTTGTTCAGAACAGCAGTGAAGCCACCTCGAAACGGTTCATAGCTCCAGAACAAGGAGGAGAAAGCGTGGAGTCGACAAAATGTCAGGTAGTTTCTAAGTCCACTGAAAACTGTGAAGACAAACTACAGGGTAAGGTAACTGAAGCAAACGGTAAGAAACTGGGCCAACATCCTCCAAAGCCAGAGGAGAGAGCAGTTAACAGATGTACTGACCAAGTCAGCCTGCGACACAGCGTTGACAGAAAGAACAGTGAACCTCGAGAGTCTGAAAAGAAAGGACAGAAAGCAAATAAATTTCAAATAAACGGCAAAGATAGCAAAGCTAAGGGGTACCTGAAGGGGCCGGGCACGAAGGACGGCTCTGATGGTAAAGTTGTGAGTAGTGCTGTAGAACCAAAGGTCAATAATATCAATAAAGTCATCCCTGGGAATACCAAGTCACTGGCTGGGAAGGAATCTGCTGCGAAGCCGTTCATCAACGGTGACATCATTATGGAAGAGTTGAGTGAACAAAACACTTCAGAAACCAACTCATACTCACTGAGTTCTTCAGATGCCAAAGGTAATCACCAAGATGGCCTCCATACCCTACCATCCACCAAAGAGTCTGCCAGTACCCAGGTAATCACACCCCGAGCCCCTTGTCCAGATCGGAACTCACTTAGTCAGGTAGAAGATATGGAAACTGAAAGTCCAGAGGTTAAGAGAGTTATCCCGTCTCCTGTTAGAACTGGAGAGGGCTCTAACCTTAGCAAGGGCTTCATGGATGACAATGGACTGCCTTCCAGCAAAGACGAGAACGTCAATGGAGAATCCCAAAGAAAGACGGTCATCACAGAAGTCACCACAATGACATCTACTGTTGCCACAGAATCAAAAACTGTCATTAAGGTAGCAAAAGGAGACAAGCAAACTGTGGTTTCTTCCACAGAAAATTGTGCCAGATCCACAGTCACAACTACCACTACCACTGTGACAAAGCTCTCCACACCCTCCCCAGACACCGGTGTGGATACCATCTCTGTAAAGGAGCAGAGTAAAACCGTGGTCACCACGACAGTGACGGACTCCTTGACCACTGCAGGAAGCACACTGGTGACATCTATGACCGTGAGCAAAGAGTACTCCACGAGAGACAGGGTAAAGCTGATGAAGTTCTCACGACCCAAGAAGACCCGCTCAGGCACTGCCCTGCCGTCCTATAGGAAGTTCGTTACCAAGAGCAGCAAAAAGAGCATATTTGTGTTACCTAATGATGACTTGAAAAAGCTGGCCAGGAAAGGAGGGATCCGGGAGGTCCCTTACTTTAATTATAACGCGAAACCTGCCTTGGATATATGGCCATACCCTTCTCCTAGACCGACCTTTGGTATCACATGGAGGTATAGACTACAGACGGTAAAGTCCTTGGCTGGAGTGAGCCTGATGTTACGGTTGCTGTGGGCCAGTTTGAGATGGGATGACATGGCAGCCAAGGCTCCTCCAGGAGGAGGGTCTACACGGACAGAAACATCTGAAACTGAAATCACAACCACTGAGATAATTAAGAGGCGTGATGTGGGCCCTTATGGCATTCGTTCTGAGTATTGTATCAGGAAGATCATTTGCCCCATTGGAGTTCCAGAAGCACCAAAAGAAACACCCACACCTCAGCGGAAGGGCCTCCGATCAAGTGCACTTCGGCCAAAGAGACCAGAGACCCCCAAGCAGACGGGCCCTGTTATCATTGAGAGCTGGGTAGCAGAAGAAGAGCTGGAGCTCTGGGAGATCAGGGCTTTTGCTGAGAGAGTGGAGAAAGAAAAGGCTCAAGCAGCAGAGCAGCAGACCAAGAAACGTTTGGAGCAGCAGAAGCCTGCAGTCATCGCAGCGTCCACCACGTCCCCAGCAAACAACACAAGCAGCACTGTCTCTCCAGCCCAGAAGGTGATGGTGGCTCCCTTAAGTGGCTCGGTCACCCCTGGAACAAAGATGGTGCTGGCCACAAAAGTCGGCTCGCCTGCCACAGTCACATTCCAGCAAAACAAGAACTTCCATCAAACTTTTGCCACGTGGGTGAAGCAAGGCCAGTCCAATTCAGGCATGGTCCAGGTACAGCAGAAGGTCCTGGGGATCATTCCATCGACTACAGGTCCAAGCCAGCAAACCTTTACTTCATTCCAGCCCAGGACTGCAACTGTCACAATTAGGCCCAATACCTCAGCCTCTGCAGGAACCACTACCACATCACAGGTGATCACAGGGCCTCAGATCCGCCCTGGCATGACAGTGATTAGAACGCCACTCCAGCAGCCAGCACTGGGAAAGGCGATCATTCGAACACCAGTGGTGGTGCAGCCAGGCACACCCCAACAAGTTGTGACTCAAATCATCCGAGGACAGCCTGTTTCCACTGCCATCTCTGCTCCAAGTACAGCTTCCTCAGCACCTGTACAAAAGGGCTTAACTCCAGGAGCAGCGGCTGGGCCTCTGCAGCCTTCAGCCCCACACAGCCCTCGTCCTCAGCAAGGGCAGGTGAAGCTCACCATGGCTCAGCTCACTCAGCTCACGCAGGGCCATGGCGGCAACCAAGGTTTAACAGTAGTGATTCAAGGACAAGGGCAGACTACTGGACAGTTGCAGTTGATACCTCAGGGGATGACAGTCCTTCCAGGGCCAGGGCAGCAGCTCATGCAAGCTGCAATGCCGAATGGCACCGTTCAGCGTTTCCTCTTTACCCCACTATCAACATCAGCCACGGCCGCCAGCAGCAGCAGCAACAGCAGCAGCACCACTACTAATGCTACAGCAGCAGGCTCAGGGGAACAAAAACAGAGTAAAATATTACCCCAGACCCAGGTACAACCAGCCACAACCCTGGCACCAACTCAGTCATCAAGTGTGAGTCCTGCAGAAGCCCAGCCACAGCCTGCTCAGCCTGCAGCACAACCCCAGCCCCAGCCCCAGCCCCCAGCTCAGCCTGAAGTCCAGACCCAGCCAGCTGTCTCGTCCCATGTCCCTTCTGAAACACAGCCCTCCCAAGCACAGACATCTAAACCCCTGGTTGCAACACAGTGTCAGCCTCAGAGCAGTGTACAAGGACAGTCTCCTGTTCGAGTCCAGAGTCCACCACTGACTCGAATACGTCCATCAACTCCATCCCAAGTGACTCCTGGACAGCAACCCCAGGTTCAGACTACAGCTTCACAGCCGATTCCAATTCCGCCCCCCACATCTCTGCAGGCACCTTCCCAAGGCCAGCCACAGTCACAGCCCCAGGTACAGTCTTCAACTCAAACTCTTTCATCAGGACAGACATTAAATCAAGTTACTGTTCTATCTCCATCCTGTCCTCAGCCACAGCCCCAAGTCATTGCTGTGCCTCAGCTCCAGCAAGTCCAGGTTCTCTCTCAGATCCAGTCGCAGGTTGTGGCTCAGATACAGGCCCAGCAAAGTGGTGTGCCCCAGCAAATCAAACTTCAGTTGCCCATTCAAGTTCAGCAAAACAGTGCTGCGCAGACTCAGAGTGTGGTCACAGTGCAGGCAGCCAGTGTGCAGGAGCAGTTGCAGAGGGTTCAGCAACTCAGGGACCAGCAGCAAAAGAAGAAGCAGCAGATAGAAACTGAGCGTGAACACACCCTCCAAGCTTCTAACCAAAGTGAGATCATTCAGAAACAGGTGGTGATGAAGCATAATGCTGTAATAGAACATTTAAAACAGAAAAAGACCATGACTCCAGCTGAAAGAGAAGAAAATCAAAGGATGATTGTCTGTAACCAGGTGATGAAGTATATTCTGGATAAGATAGATAAAGAAGAAAAACAGGCGGCCAAGAAACGCAAGCGGGAGGAGAGTGTGGAGCAGAAGCGGAGCAAACAGAATGCCAGCAAGCTCTCTGCTCTGCTGTTCAAACACAAGGAGCAGCTCAAAGCTGAGATCCTGAGAAAGAGAGCGCTCCTGGACAAAGAGTTGCAGATCCAAGTGCAGGAAGAGCTGAAAAGAGACCTGAAAATGAAACGAGAGAGGGAGATGGCCCAGGCGGTACAGGCCAATGCTGCCTCAGTGCCCACACCCTCCGTGCCAGCCCCTGTGCCAGCGCCTGCACCGGCAGCCCCTCCAGCTCCTCCTCGTTCTCCGCCTCCCTCCACACACAGTCTGCCACCTGCAGGCCACCCCACAGCCCCACTGCCTGTCACTTCCCAGAAGAGGAAGCGGGAGGAAGAGAAGGACTCTAAGTCCAAGAAGAAGAAGATGATCTCTACCACCTCTAAGGAGGCCAAGAAGGACACCAGGCTATATTGCATCTGCAAGACACCGTACGATGAGTCCAAATTTTATATTGGCTGTGATCGGTGTCAGAATTGGTACCACGGGCGCTGTGTTGGCATCTTGCAAAGTGAGGCAGATCTCATTGATGAGTATGTCTGTCCACAGTGCCAGTCGACAGAGGACGCCATGACAGTGCTCACACCACTGACAGAGAAAGATTATGAGGGCTTGAAGAGGGTGCTGCGCTCCTTACAG	MKTECDSEQGETRDADATAGAAAGAMELSKEPEKKDQDVKELLDSDNDKSFKEEPMEIDDTIKTESHVSSLESTEVDVVNVSEGFHLRTSYKKKTKSSKLDGLLERRIRQFTLEEKQRLEKLKLESGVKGAGKPPMGALKSSSESPGSTKASEGHQGDSLRQEQSPSSSQASTVDLGLGGSQSDPLVLGISPPSLSTHKPDPKDQVLDDVSIQSPGPNCQRQNSVESDLDARISEPAGKGLELSQTKTEVTDSSSDDSKPTSADDVGILICKSRKLHSQDDSSTVVSSSKSTLPASVPKSPRDRDARAFSKAVDFDGRLGGDSEYSSTLENSSDNMCIRDSAEEDMVVQNSSEATSKRFIAPEQGGESVESTKCQVVSKSTENCEDKLQGKVTEANGKKLGQHPPKPEERAVNRCTDQVSLRHSVDRKNSEPRESEKKGQKANKFQINGKDSKAKGYLKGPGTKDGSDGKVVSSAVEPKVNNINKVIPGNTKSLAGKESAAKPFINGDIIMEELSEQNTSETNSYSLSSSDAKGNHQDGLHTLPSTKESASTQVITPRAPCPDRNSLSQVEDMETESPEVKRVIPSPVRTGEGSNLSKGFMDDNGLPSSKDENVNGESQRKTVITEVTTMTSTVATESKTVIKVAKGDKQTVVSSTENCARSTVTTTTTTVTKLSTPSPDTGVDTISVKEQSKTVVTTTVTDSLTTAGSTLVTSMTVSKEYSTRDRVKLMKFSRPKKTRSGTALPSYRKFVTKSSKKSIFVLPNDDLKKLARKGGIREVPYFNYNAKPALDIWPYPSPRPTFGITWRYRLQTVKSLAGVSLMLRLLWASLRWDDMAAKAPPGGGSTRTETSETEITTTEIIKRRDVGPYGIRSEYCIRKIICPIGVPEAPKETPTPQRKGLRSSALRPKRPETPKQTGPVIIESWVAEEELELWEIRAFAERVEKEKAQAAEQQTKKRLEQQKPAVIAASTTSPANNTSSTVSPAQKVMVAPLSGSVTPGTKMVLATKVGSPATVTFQQNKNFHQTFATWVKQGQSNSGMVQVQQKVLGIIPSTTGPSQQTFTSFQPRTATVTIRPNTSASAGTTTTSQVITGPQIRPGMTVIRTPLQQPALGKAIIRTPVVVQPGTPQQVVTQIIRGQPVSTAISAPSTASSAPVQKGLTPGAAAGPLQPSAPHSPRPQQGQVKLTMAQLTQLTQGHGGNQGLTVVIQGQGQTTGQLQLIPQGMTVLPGPGQQLMQAAMPNGTVQRFLFTPLSTSATAASSSSNSSSTTTNATAAGSGEQKQSKILPQTQVQPATTLAPTQSSSVSPAEAQPQPAQPAAQPQPQPQPPAQPEVQTQPAVSSHVPSETQPSQAQTSKPLVATQCQPQSSVQGQSPVRVQSPPLTRIRPSTPSQVTPGQQPQVQTTASQPIPIPPPTSLQAPSQGQPQSQPQVQSSTQTLSSGQTLNQVTVLSPSCPQPQPQVIAVPQLQQVQVLSQIQSQVVAQIQAQQSGVPQQIKLQLPIQVQQNSAAQTQSVVTVQAASVQEQLQRVQQLRDQQQKKKQQIETEREHTLQASNQSEIIQKQVVMKHNAVIEHLKQKKTMTPAEREENQRMIVCNQVMKYILDKIDKEEKQAAKKRKREESVEQKRSKQNASKLSALLFKHKEQLKAEILRKRALLDKELQIQVQEELKRDLKMKREREMAQAVQANAASVPTPSVPAPVPAPAPAAPPAPPRSPPPSTHSLPPAGHPTAPLPVTSQKRKREEEKDSKSKKKKMISTTSKEAKKDTRLYCICKTPYDESKFYIGCDRCQNWYHGRCVGILQSEADLIDEYVCPQCQSTEDAMTVLTPLTEKDYEGLKRVLRSLQVWKQKGEEYRVTGYGGWSWISKTHVYRFLPKLPGNTNVNYRKPLDGAKNNTDENKDESEKRKSPRSPKKMKTECDSEQGETRDADATAGAAAGAMELSKEPEKKDQDVKELLDSDNDKSFKEEPMEIDDTIKTESHVSSLESTEVDVVNVSEGFHLRTSYKKKTKSSKLDGLLERRIRQFTLEEKQRLEKLKLESGVKGAGKPPMGALKSSSESPGSTKASEGHQGDSLRQEQSPSSSQASTVDLGLGGSQSDPLVLGISPPSLSTHKPDPKDQVLDDVSIQSPGPNCQRQNSVESDLDARISEPAGKGLELSQTKTEVTDSSSDDSKPTSADDVGILICKSRKLHSQDDSSTVVSSSKSTLPASVPKSPRDRDARAFSKAVDFDGRLGGDSEYSSTLENSSDNMCIRDSAEEDMVVQNSSEATSKRFIAPEQGGESVESTKCQVVSKSTENCEDKLQGKVTEANGKKLGQHPPKPEERAVNRCTDQVSLRHSVDRKNSEPRESEKKGQKANKFQINGKDSKAKGYLKGPGTKDGSDGKVVSSAVEPKVNNINKVIPGNTKSLAGKESAAKPFINGDIIMEELSEQNTSETNSYSLSSSDAKGNHQDGLHTLPSTKESASTQVITPRAPCPDRNSLSQVEDMETESPEVKRVIPSPVRTGEGSNLSKGFMDDNGLPSSKDENVNGESQRKTVITEVTTMTSTVATESKTVIKVAKGDKQTVVSSTENCARSTVTTTTTTVTKLSTPSPDTGVDTISVKEQSKTVVTTTVTDSLTTAGSTLVTSMTVSKEYSTRDRVKLMKFSRPKKTRSGTALPSYRKFVTKSSKKSIFVLPNDDLKKLARKGGIREVPYFNYNAKPALDIWPYPSPRPTFGITWRYRLQTVKSLAGVSLMLRLLWASLRWDDMAAKAPPGGGSTRTETSETEITTTEIIKRRDVGPYGIRSEYCIRKIICPIGVPEAPKETPTPQRKGLRSSALRPKRPETPKQTGPVIIESWVAEEELELWEIRAFAERVEKEKAQAAEQQTKKRLEQQKPAVIAASTTSPANNTSSTVSPAQKVMVAPLSGSVTPGTKMVLATKVGSPATVTFQQNKNFHQTFATWVKQGQSNSGMVQVQQKVLGIIPSTTGPSQQTFTSFQPRTATVTIRPNTSASAGTTTTSQVITGPQIRPGMTVIRTPLQQPALGKAIIRTPVVVQPGTPQQVVTQIIRGQPVSTAISAPSTASSAPVQKGLTPGAAAGPLQPSAPHSPRPQQGQVKLTMAQLTQLTQGHGGNQGLTVVIQGQGQTTGQLQLIPQGMTVLPGPGQQLMQAAMPNGTVQRFLFTPLSTSATAASSSSNSSSTTTNATAAGSGEQKQSKILPQTQVQPATTLAPTQSSSVSPAEAQPQPAQPAAQPQPQPQPPAQPEVQTQPAVSSHVPSETQPSQAQTSKPLVATQCQPQSSVQGQSPVRVQSPPLTRIRPSTPSQVTPGQQPQVQTTASQPIPIPPPTSLQAPSQGQPQSQPQVQSSTQTLSSGQTLNQVTVLSPSCPQPQPQVIAVPQLQQVQVLSQIQSQVVAQIQAQQSGVPQQIKLQLPIQVQQNSAAQTQSVVTVQAASVQEQLQRVQQLRDQQQKKKQQIETEREHTLQASNQSEIIQKQVVMKHNAVIEHLKQKKTMTPAEREENQRMIVCNQVMKYILDKIDKEEKQAAKKRKREESVEQKRSKQNASKLSALLFKHKEQLKAEILRKRALLDKELQIQVQEELKRDLKMKREREMAQAVQANAASVPTPSVPAPVPAPAPAAPPAPPRSPPPSTHSLPPAGHPTAPLPVTSQKRKREEEKDSKSKKKKMISTTSKEAKKDTRLYCICKTPYDESKFYIGCDRCQNWYHGRCVGILQSEADLIDEYVCPQCQSTEDAMTVLTPLTEKDYEGLKRVLRSLQ
circBptf_3433	chr11|106963508|106973526|-	CIRCBPTF_3433_ORF_1	6866	+	3	249	3437	3189	0.9906	0.192065	1	3433	3184	4	ATGAAAGGGAACATCAACAACTATTTTAAGCTGGGACAAGAAGGGAAGTATCGAGTCTACCACAATCAATACTCGACCAATTCATTTGCTCTGAATAAACACCAGCACAGAGAAGACCATGATAAGAGGAGGCATCTTGCACATAAATTCTGTCTCACTCCAGCTGGGGAGTTCAAATGGAACGGGTCTGTTCACGGGTCCAAAGTCCTTACCATCTCAACCCTGAGACTCACCATCACACAGCTAGAGAGCAACATTCCTTCATCCTTCCTTCACCCCAATTGGGCTTCACACAGGGCTAATTGGATCAAGGCCGTTCAGATGTGTAGTAAACCCAGAGAGTTTGCGTTGGCTCTCGCAATTCTGGAGTGTGCAGTTAAGCCAGTTGTGATGCTGCCAATATGGCGGGAGTCTCTAGGACATACCCGGTTACATAGGATGACATCAATTGAAAGGGAAGAAAAAGAGAAAGTTAAAAAAAAGGAGAAAAAACAAGAGGAGGAGGAGACAATGCAGCAGGCCACATGGGTAAAATACACATTTCCAGTGAAGCACCAGGTTTGGAAACAGAAAGGTGAGGAGTACCGAGTGACAGGGTACGGCGGCTGGAGCTGGATTAGCAAGACGCACGTTTACAGATTTCTTCCCAAGTTACCAGGAAACACGAATGTAAACTACAGAAAGCCCTTGGATGGAGCCAAAAACAATACAGATGAAAATAAAGATGAGTCAGAGAAAAGGAAAAGTCCACGAAGTCCAAAAAAAATGAAGACAGAATGTGATTCTGAACAAGGTGAGACCAGAGATGCAGATGCCACAGCTGGAGCCGCCGCAGGGGCAATGGAGCTGTCTAAGGAACCTGAGAAGAAGGATCAAGATGTAAAAGAACTTTTAGATTCTGATAATGACAAATCCTTCAAGGAAGAACCAATGGAGATCGATGATACCATAAAAACAGAGTCACACGTGAGCAGTCTGGAAAGCACAGAGGTAGATGTAGTCAATGTTAGTGAGGGCTTCCATCTAAGGACTAGTTACAAAAAGAAAACGAAATCCTCTAAGCTGGACGGGCTTCTGGAACGGAGGATTCGACAATTTACACTGGAAGAAAAACAGCGTCTTGAGAAGTTAAAGCTGGAGAGTGGGGTGAAGGGGGCGGGGAAGCCCCCCATGGGTGCTCTGAAAAGCTCCTCTGAGTCTCCAGGCTCCACAAAAGCAAGCGAAGGGCATCAGGGTGACTCGCTGAGACAGGAACAAAGCCCCAGTTCAAGTCAGGCTAGCACTGTGGACTTGGGGCTGGGGGGCTCACAAAGTGATCCCTTGGTTCTTGGCATCAGTCCTCCTAGTCTAAGCACGCACAAACCTGATCCAAAAGATCAAGTATTAGATGATGTCTCCATTCAGAGTCCAGGGCCAAACTGTCAGAGGCAAAACTCAGTTGAAAGCGACCTAGATGCCAGGATCTCTGAACCTGCCGGTAAGGGACTGGAACTAAGTCAGACTAAAACAGAAGTGACTGACTCTTCCTCTGATGACTCTAAACCAACCAGTGCAGACGATGTTGGCATTTTGATCTGTAAGAGCAGAAAGCTGCACTCACAGGACGATAGCAGCACCGTTGTGTCTTCTTCCAAGAGTACTTTACCTGCATCAGTACCTAAAAGTCCCCGTGACAGAGATGCCCGGGCCTTCTCAAAAGCAGTGGACTTCGATGGGAGACTAGGTGGTGACTCTGAATATAGTAGCACTTTGGAAAATAGCTCTGATAATATGTGTATTCGGGACAGTGCTGAAGAAGATATGGTTGTTCAGAACAGCAGTGAAGCCACCTCGAAACGGTTCATAGCTCCAGAACAAGGAGGAGAAAGCGTGGAGTCGACAAAATGTCAGGTAGTTTCTAAGTCCACTGAAAACTGTGAAGACAAACTACAGGGTAAGGTAACTGAAGCAAACGGTAAGAAACTGGGCCAACATCCTCCAAAGCCAGAGGAGAGAGCAGTTAACAGATGTACTGACCAAGTCAGCCTGCGACACAGCGTTGACAGAAAGAACAGTGAACCTCGAGAGTCTGAAAAGAAAGGACAGAAAGCAAATAAATTTCAAATAAACGGCAAAGATAGCAAAGCTAAGGGGTACCTGAAGGGGCCGGGCACGAAGGACGGCTCTGATGGTAAAGTTGTGAGTAGTGCTGTAGAACCAAAGGTCAATAATATCAATAAAGTCATCCCTGGGAATACCAAGTCACTGGCTGGGAAGGAATCTGCTGCGAAGCCGTTCATCAACGGTGACATCATTATGGAAGAGTTGAGTGAACAAAACACTTCAGAAACCAACTCATACTCACTGAGTTCTTCAGATGCCAAAGGTAATCACCAAGATGGCCTCCATACCCTACCATCCACCAAAGAGTCTGCCAGTACCCAGGTAATCACACCCCGAGCCCCTTGTCCAGATCGGAACTCACTTAGTCAGGTAGAAGATATGGAAACTGAAAGTCCAGAGGTTAAGAGAGTTATCCCGTCTCCTGTTAGAACTGGAGAGGGCTCTAACCTTAGCAAGGGCTTCATGGATGACAATGGACTGCCTTCCAGCAAAGACGAGAACGTCAATGGAGAATCCCAAAGAAAGACGGTCATCACAGAAGTCACCACAATGACATCTACTGTTGCCACAGAATCAAAAACTGTCATTAAGGTAGCAAAAGGAGACAAGCAAACTGTGGTTTCTTCCACAGAAAATTGTGCCAGATCCACAGTCACAACTACCACTACCACTGTGACAAAGCTCTCCACACCCTCCCCAGACACCGGTGTGGATACCATCTCTGTAAAGGAGCAGAGTAAAACCGTGGTCACCACGACAGTGACGGACTCCTTGACCACTGCAGGAAGCACACTGGTGACATCTATGACCGTGAGCAAAGAGTACTCCACGAGAGACAGGGTAAAGCTGATGAAGTTCTCACGACCCAAGAAGACCCGCTCAGGCACTGCCCTGCCGTCCTATAGGAAGTTCGTTACCAAGAGCAGCAAAAAGAGCATATTTGTGTTACCTAATGATGACTTGAAAAAGCTGGCCAGGAAAGGAGGGATCCGGGAGGTCCCTTACTTTAATTATAACGCGAAACCTGCCTTGGATATATGGCCATACCCTTCTCCTAGACCGACCTTTGGTATCACATGGAGGTGA	MKGNINNYFKLGQEGKYRVYHNQYSTNSFALNKHQHREDHDKRRHLAHKFCLTPAGEFKWNGSVHGSKVLTISTLRLTITQLESNIPSSFLHPNWASHRANWIKAVQMCSKPREFALALAILECAVKPVVMLPIWRESLGHTRLHRMTSIEREEKEKVKKKEKKQEEEETMQQATWVKYTFPVKHQVWKQKGEEYRVTGYGGWSWISKTHVYRFLPKLPGNTNVNYRKPLDGAKNNTDENKDESEKRKSPRSPKKMKTECDSEQGETRDADATAGAAAGAMELSKEPEKKDQDVKELLDSDNDKSFKEEPMEIDDTIKTESHVSSLESTEVDVVNVSEGFHLRTSYKKKTKSSKLDGLLERRIRQFTLEEKQRLEKLKLESGVKGAGKPPMGALKSSSESPGSTKASEGHQGDSLRQEQSPSSSQASTVDLGLGGSQSDPLVLGISPPSLSTHKPDPKDQVLDDVSIQSPGPNCQRQNSVESDLDARISEPAGKGLELSQTKTEVTDSSSDDSKPTSADDVGILICKSRKLHSQDDSSTVVSSSKSTLPASVPKSPRDRDARAFSKAVDFDGRLGGDSEYSSTLENSSDNMCIRDSAEEDMVVQNSSEATSKRFIAPEQGGESVESTKCQVVSKSTENCEDKLQGKVTEANGKKLGQHPPKPEERAVNRCTDQVSLRHSVDRKNSEPRESEKKGQKANKFQINGKDSKAKGYLKGPGTKDGSDGKVVSSAVEPKVNNINKVIPGNTKSLAGKESAAKPFINGDIIMEELSEQNTSETNSYSLSSSDAKGNHQDGLHTLPSTKESASTQVITPRAPCPDRNSLSQVEDMETESPEVKRVIPSPVRTGEGSNLSKGFMDDNGLPSSKDENVNGESQRKTVITEVTTMTSTVATESKTVIKVAKGDKQTVVSSTENCARSTVTTTTTTVTKLSTPSPDTGVDTISVKEQSKTVVTTTVTDSLTTAGSTLVTSMTVSKEYSTRDRVKLMKFSRPKKTRSGTALPSYRKFVTKSSKKSIFVLPNDDLKKLARKGGIREVPYFNYNAKPALDIWPYPSPRPTFGITWR
circBptf_823	chr11|107001638|107002461|-	CIRCBPTF_823_ORF_1	1646	+	3	96	827	732	1.1484	0.270504	0.962398	823	727	4	ATGGTGCCTAATGAGCATATAATGAATGTCATTGCCATTTATGAGGTGGTGCGGAACTTTGGCAACGTTTTAAGGTTGTCCCCTTTTTGCTTTGAGGACTTCTGTGCGGCTCTGGTGAGCCAAGAGCAGTGCACACTCATGGCGGAGATGCACGTGGCGCTTCTGAAAGCAGTTCTTCGAGAAGAGGACACGTCTAACACCACCTTTGGCCCTGCGGACTTGAAAGACAGTGTAAACTCCACCCTGTATTTCATCGACGGGATGACGTGGCCGGAGGTCCTGAGGGTCTACTGTGAGAGTGACAAGGAGTACCACCATGTCCTTCCTTACCAGGAGGCAGAGGACTATCCCTACGGACCAGTGGAGAACAAAATCAAAGTTCTGCAGTTTCTAGTCGATCAGTTCCTTACGACCAATATTGCTCGTGAGGAGCTGATGTCTGAAGGGGTAATCCAGTATGACGACCATTGTAGGGTCTGTCACAAACTTGGGGATCTGCTGTGCTGTGAGACGTGCTCGGCTGTGTACCATTTAGAGTGTGTGAAGCCGCCTCTTGAAGAAGTGCCGGAGGACGAGTGGCAGTGTGAAGTCTGTGTGGCACACAAGGTGCCTGGTGTGACTGACTGTGTCGCTGAAGTCCAAAAGAATAAACCCTACGTTCGACACGAACCTATTGGGTATGACAGAAGCCGTAGGAAATACTGGTTTTTAAACCGAAGACTCATAATGTAG	MVPNEHIMNVIAIYEVVRNFGNVLRLSPFCFEDFCAALVSQEQCTLMAEMHVALLKAVLREEDTSNTTFGPADLKDSVNSTLYFIDGMTWPEVLRVYCESDKEYHHVLPYQEAEDYPYGPVENKIKVLQFLVDQFLTTNIAREELMSEGVIQYDDHCRVCHKLGDLLCCETCSAVYHLECVKPPLEEVPEDEWQCEVCVAHKVPGVTDCVAEVQKNKPYVRHEPIGYDRSRRKYWFLNRRLIM
circHelz_182	chr11|107483531|107486021|+	CIRCHELZ_182_ORF_1	364	+	3	57	248	192	0.7921	0.0486186	0.100263	182	125	66	ATGCAGCTGAAAGGGAAGCTCCAGCTTGTGTCCTCCATCCTTGCCAAGTCACTGTCAGGGGAGTCTCTGAATGGGATGGTAACGAAAGATTTGACAAGACTAAAGACACTTCTCACAGAAACAGAGTGCTGGGGGAAGGACTGGCCAAGGGAGAGCGTGCCTTCCGGGCAGTGCTGTGCTGCATGCAGCTGA	MQLKGKLQLVSSILAKSLSGESLNGMVTKDLTRLKTLLTETECWGKDWPRESVPSGQCCAACS
circHelz_1183	chr11|107483531|107504944|+	CIRCHELZ_1183_ORF_1	2366	+	3	57	1379	1323	0.836	0.145996	0.998342	1183	1126	196	ATGCAGCTGAAAGGGAAGCTCCAGCTTGTGTCCTCCATCCTTGCCAAGTCACTGTCAGGGGAGTCTCTGAATGGGATGGTAACGAAAGATTTGACAAGACTAAAGACACTTCTCACAGAAACAGAGACAGCAACGAGTAATGTCCTGTCTGGATGTCACGTAGAAGACTTAGATGAAGGGTCCTGTAATGGTTGGCATTTCCGCCCACCGCCCAGGGGCATCACCAGCAGTGAGGAGTACACCTTGTGTAAGAGGTTTTTAGAGCAAGGGATCTGTAGGTACGGTGCCCAGTGTACTTCAGCACATTCCCAGGAAGAGCTAGCAGAGTGGCAGAAAAGATACGCCTCCCGACTGATCAAACTGAAGCAGCAAAGTGAGAATAAACAGCTCTCAGGCAGCTACATGGAGACCTTGATAGAGAAGTGGATGAGTTCACTGTCTCCTGAGAAAGTGCTTAGTGAATGCATAGAGGGAGTTCAGGTGGAGCACAGCCCTGACCTGTCGGTCACCGTCAACACCAAAAAATCCCACCAGACGTGGACCTTTGCTCTGACCTGTAAGCCTGCAAGAATGCTGTATCGGGTAGCCTTGCTTTATGACGCTCATCGTCCTCATTTCAGTATCATTGCCATATCTGCCGGAGATAGTACTACCCAGGTATCACAAGAAGTCCCCGAGAACTGTCAAGAATGGATAGGAGGAAAGATGGCCCAAAATGGATTAGATCATTACGTGTATAAAGTCGGGATAGCATTTAACACAGAAATATTTGGAACTTTTCGCCAAACCATAGTTTTCGACTTTGGATTGGAGCCAGTACTCATGCAGAGGGTGATGATTGACGCAGCTTCTACAGAAGATCTTGAATACCTGATGCATGCAAAGCGGCAGCTGGTAACCACAGCCAAGCGCTGGGACTCTTCTTCTAAGACTATTGTAGATTTTGAACCTAATGAAACTACTGATTTGGAGAAGAGCCTTTTGATCAGATACCAAATTCCTCTGTCTGCTGACCAGCTGTTTACACAGTCCGTCTTAGACAAATCATTGACCAAGACTAACTATCAGGCACGGCTGCACGACCTGCTTTATATTGAGGAGATAGCCCAGTATAAAGAAGTCAGCAGTGCTGGGGGAAGGACTGGCCAAGGGAGAGCGTGCCTTCCGGGCAGTGCTGTGCTGCATGCAGCTGAAAGGGAAGCTCCAGCTTGTGTCCTCCATCCTTGCCAAGTCACTGTCAGGGGAGTCTCTGAATGGGATGGTAACGAAAGATTTGACAAGACTAAAGACACTTCTCACAGAAACAGAGACAGCAACGAGTAA	MQLKGKLQLVSSILAKSLSGESLNGMVTKDLTRLKTLLTETETATSNVLSGCHVEDLDEGSCNGWHFRPPPRGITSSEEYTLCKRFLEQGICRYGAQCTSAHSQEELAEWQKRYASRLIKLKQQSENKQLSGSYMETLIEKWMSSLSPEKVLSECIEGVQVEHSPDLSVTVNTKKSHQTWTFALTCKPARMLYRVALLYDAHRPHFSIIAISAGDSTTQVSQEVPENCQEWIGGKMAQNGLDHYVYKVGIAFNTEIFGTFRQTIVFDFGLEPVLMQRVMIDAASTEDLEYLMHAKRQLVTTAKRWDSSSKTIVDFEPNETTDLEKSLLIRYQIPLSADQLFTQSVLDKSLTKTNYQARLHDLLYIEEIAQYKEVSSAGGRTGQGRACLPGSAVLHAAEREAPACVLHPCQVTVRGVSEWDGNERFDKTKDTSHRNRDSNE
circHelz_1648	chr11|107483531|107511040|+	CIRCHELZ_1648_ORF_1	3296	+	3	57	1844	1788	0.8286	0.125864	0.999935	1648	1591	196	ATGCAGCTGAAAGGGAAGCTCCAGCTTGTGTCCTCCATCCTTGCCAAGTCACTGTCAGGGGAGTCTCTGAATGGGATGGTAACGAAAGATTTGACAAGACTAAAGACACTTCTCACAGAAACAGAGACAGCAACGAGTAATGTCCTGTCTGGATGTCACGTAGAAGACTTAGATGAAGGGTCCTGTAATGGTTGGCATTTCCGCCCACCGCCCAGGGGCATCACCAGCAGTGAGGAGTACACCTTGTGTAAGAGGTTTTTAGAGCAAGGGATCTGTAGGTACGGTGCCCAGTGTACTTCAGCACATTCCCAGGAAGAGCTAGCAGAGTGGCAGAAAAGATACGCCTCCCGACTGATCAAACTGAAGCAGCAAAGTGAGAATAAACAGCTCTCAGGCAGCTACATGGAGACCTTGATAGAGAAGTGGATGAGTTCACTGTCTCCTGAGAAAGTGCTTAGTGAATGCATAGAGGGAGTTCAGGTGGAGCACAGCCCTGACCTGTCGGTCACCGTCAACACCAAAAAATCCCACCAGACGTGGACCTTTGCTCTGACCTGTAAGCCTGCAAGAATGCTGTATCGGGTAGCCTTGCTTTATGACGCTCATCGTCCTCATTTCAGTATCATTGCCATATCTGCCGGAGATAGTACTACCCAGGTATCACAAGAAGTCCCCGAGAACTGTCAAGAATGGATAGGAGGAAAGATGGCCCAAAATGGATTAGATCATTACGTGTATAAAGTCGGGATAGCATTTAACACAGAAATATTTGGAACTTTTCGCCAAACCATAGTTTTCGACTTTGGATTGGAGCCAGTACTCATGCAGAGGGTGATGATTGACGCAGCTTCTACAGAAGATCTTGAATACCTGATGCATGCAAAGCGGCAGCTGGTAACCACAGCCAAGCGCTGGGACTCTTCTTCTAAGACTATTGTAGATTTTGAACCTAATGAAACTACTGATTTGGAGAAGAGCCTTTTGATCAGATACCAAATTCCTCTGTCTGCTGACCAGCTGTTTACACAGTCCGTCTTAGACAAATCATTGACCAAGACTAACTATCAGGCACGGCTGCACGACCTGCTTTATATTGAGGAGATAGCCCAGTATAAAGAAGTCAGCAGGTTCAACCTTAAAGTGCAATTGCAGATTTTAGCAAGCTTCATGCTCACTGGAGTTTCTGGGGGTGCAAAGTATGCTCAGAATGGACAACTTTTTGGTCGTTTCAAGCTTACTGAAACCCTCTCGGAAGACACTTTGGCTGGACGGCTGGTGATGACCAGGGTCAATGCTGTTTATTTATTACCAGTCCCTAAAGAGAAGCTCGTTCAGTCCCAGGGAACCAAAGAGAAGGTTTATGAAGCTACTATTGAAGAAAAAACAAAAGACTATGTATTTTTAAGGATATCCAGGGAATGCTGTGAAGAGCTTAGTCTGCGGCCTGACTGTGACATCCAGGTTGAGCTTCAGTTTCAGTTGAACCGATTACCCCTCTGTGAAATGCATTATGCACTAGACAGGATTAAGGACAATGCTGTTTTGTTTCCAGACATCAGTATGACTCCTACCATACCTTGGAGTCCCAACAGTGCTGGGGGAAGGACTGGCCAAGGGAGAGCGTGCCTTCCGGGCAGTGCTGTGCTGCATGCAGCTGAAAGGGAAGCTCCAGCTTGTGTCCTCCATCCTTGCCAAGTCACTGTCAGGGGAGTCTCTGAATGGGATGGTAACGAAAGATTTGACAAGACTAAAGACACTTCTCACAGAAACAGAGACAGCAACGAGTAA	MQLKGKLQLVSSILAKSLSGESLNGMVTKDLTRLKTLLTETETATSNVLSGCHVEDLDEGSCNGWHFRPPPRGITSSEEYTLCKRFLEQGICRYGAQCTSAHSQEELAEWQKRYASRLIKLKQQSENKQLSGSYMETLIEKWMSSLSPEKVLSECIEGVQVEHSPDLSVTVNTKKSHQTWTFALTCKPARMLYRVALLYDAHRPHFSIIAISAGDSTTQVSQEVPENCQEWIGGKMAQNGLDHYVYKVGIAFNTEIFGTFRQTIVFDFGLEPVLMQRVMIDAASTEDLEYLMHAKRQLVTTAKRWDSSSKTIVDFEPNETTDLEKSLLIRYQIPLSADQLFTQSVLDKSLTKTNYQARLHDLLYIEEIAQYKEVSRFNLKVQLQILASFMLTGVSGGAKYAQNGQLFGRFKLTETLSEDTLAGRLVMTRVNAVYLLPVPKEKLVQSQGTKEKVYEATIEEKTKDYVFLRISRECCEELSLRPDCDIQVELQFQLNRLPLCEMHYALDRIKDNAVLFPDISMTPTIPWSPNSAGGRTGQGRACLPGSAVLHAAEREAPACVLHPCQVTVRGVSEWDGNERFDKTKDTSHRNRDSNE
circHelz_2935	chr11|107483531|107540166|+	CIRCHELZ_2935_ORF_1	5870	+	3	57	3131	3075	1.0852	0.197743	1	2935	2878	196	ATGCAGCTGAAAGGGAAGCTCCAGCTTGTGTCCTCCATCCTTGCCAAGTCACTGTCAGGGGAGTCTCTGAATGGGATGGTAACGAAAGATTTGACAAGACTAAAGACACTTCTCACAGAAACAGAGACAGCAACGAGTAATGTCCTGTCTGGATGTCACGTAGAAGACTTAGATGAAGGGTCCTGTAATGGTTGGCATTTCCGCCCACCGCCCAGGGGCATCACCAGCAGTGAGGAGTACACCTTGTGTAAGAGGTTTTTAGAGCAAGGGATCTGTAGGTACGGTGCCCAGTGTACTTCAGCACATTCCCAGGAAGAGCTAGCAGAGTGGCAGAAAAGATACGCCTCCCGACTGATCAAACTGAAGCAGCAAAGTGAGAATAAACAGCTCTCAGGCAGCTACATGGAGACCTTGATAGAGAAGTGGATGAGTTCACTGTCTCCTGAGAAAGTGCTTAGTGAATGCATAGAGGGAGTTCAGGTGGAGCACAGCCCTGACCTGTCGGTCACCGTCAACACCAAAAAATCCCACCAGACGTGGACCTTTGCTCTGACCTGTAAGCCTGCAAGAATGCTGTATCGGGTAGCCTTGCTTTATGACGCTCATCGTCCTCATTTCAGTATCATTGCCATATCTGCCGGAGATAGTACTACCCAGGTATCACAAGAAGTCCCCGAGAACTGTCAAGAATGGATAGGAGGAAAGATGGCCCAAAATGGATTAGATCATTACGTGTATAAAGTCGGGATAGCATTTAACACAGAAATATTTGGAACTTTTCGCCAAACCATAGTTTTCGACTTTGGATTGGAGCCAGTACTCATGCAGAGGGTGATGATTGACGCAGCTTCTACAGAAGATCTTGAATACCTGATGCATGCAAAGCGGCAGCTGGTAACCACAGCCAAGCGCTGGGACTCTTCTTCTAAGACTATTGTAGATTTTGAACCTAATGAAACTACTGATTTGGAGAAGAGCCTTTTGATCAGATACCAAATTCCTCTGTCTGCTGACCAGCTGTTTACACAGTCCGTCTTAGACAAATCATTGACCAAGACTAACTATCAGGCACGGCTGCACGACCTGCTTTATATTGAGGAGATAGCCCAGTATAAAGAAGTCAGCAGGTTCAACCTTAAAGTGCAATTGCAGATTTTAGCAAGCTTCATGCTCACTGGAGTTTCTGGGGGTGCAAAGTATGCTCAGAATGGACAACTTTTTGGTCGTTTCAAGCTTACTGAAACCCTCTCGGAAGACACTTTGGCTGGACGGCTGGTGATGACCAGGGTCAATGCTGTTTATTTATTACCAGTCCCTAAAGAGAAGCTCGTTCAGTCCCAGGGAACCAAAGAGAAGGTTTATGAAGCTACTATTGAAGAAAAAACAAAAGACTATGTATTTTTAAGGATATCCAGGGAATGCTGTGAAGAGCTTAGTCTGCGGCCTGACTGTGACATCCAGGTTGAGCTTCAGTTTCAGTTGAACCGATTACCCCTCTGTGAAATGCATTATGCACTAGACAGGATTAAGGACAATGCTGTTTTGTTTCCAGACATCAGTATGACTCCTACCATACCTTGGAGTCCCAACAGACAGTGGGACGAGCAGTTGGATCCTCGGCTAAATGCAAAGCAGAAAGAAGCTGTTCTGGCCATCACCACTCCACTCTCCATCCAGCTGCCGCCTGTCCTCATCATTGGACCCTACGGGACGGGCAAAACCTTCACTCTGGCTCAGGCGGCCAAGCACATACTGCAGCAGCAGGAGACCAGGATTCTCATTTGCACCCATTCTAATAGTGCTGCTGACCTCTACATAAAGGATTATTTACATCCATATGTAGAAGCAGGCAATCCCCAGGCAAGACCTCTCAGGGTGTATTTCCGGAATCGCTGGGTGAAGACTGTCCACCCAGTCGTGCATCAGTACTGCTTGATCTCGAGCACACAGTCCACCTTTCAGATGCCCCAGAAGGAAGATATTCTTAAACATCGAGTGGTGGTGGTCACACTGAGCACTTCCCAGTACCTCTGCCAGCTGGACCTGGAACCTGGGTTCTTCACGCACGTTCTCTTAGATGAAGCTGCCCAGGCCATGGAGTGTGAGACCATTATGCCTCTAGCCTTAGCTACTAAAAACACACGGATTGTTTTGGCTGGTGATCACATGCAGCTCAGCCCTTTTGTTTACAGCGAGTTTGCCAGGGAGAGAAACCTTCACGTTTCGTTACTTGACCGACTCTACGAGCATTACCCTGCTGAGTTTCCATGCAGGATCCTCCTCTGTGAGAACTATCGTTCCCATGAAGCTATCATCAACTACACCTCTGAGCTTTTCTATGAGGGGAAGCTGATGGCCAGTGGGAAGCAGCCGGCGCACAAGGACTTCTATCCACTCACGTTCTTTACGGCACGGGGGGAGGACGTCCAAGAGAAGAACAGCACGGCATTCTACAACAATGCAGAGGTATTTGAAGTGGTGGAGCGTGTAGAAGAGCTAAGACGGAAGTGGCCAGTGGCATGGGGAAAGTTAGATGACGGCAGCATCGGTGTGGTGACGCCATACGCTGACCAGGTGTTTAGAATCCGAGCTGAGCTTCGGAAGAAGAGGCTCTCGGATGTGAATGTGGAAAGGGTGCTCAATGTCCAAGGAAAGCAGTTCAGAGTTCTGTTTCTTAGCACAGTGCGTACACGCCACACTTGCAAGCACAAGCAGACGCCAATTAAAAAGAAAGAGCAACTCCTGGAAGACTCCACCGAGGACTTAGATTATGGTTTTCTATCCAACTACAAACTTCTCAATACGGCCATCACCAGAGCACAGTCCTTGGTTGCTGTGGTGGGTGACCCTGTTGCTCTGTGCTCTATTGGAAGGTGTAGTGCTGGGGGAAGGACTGGCCAAGGGAGAGCGTGCCTTCCGGGCAGTGCTGTGCTGCATGCAGCTGAAAGGGAAGCTCCAGCTTGTGTCCTCCATCCTTGCCAAGTCACTGTCAGGGGAGTCTCTGAATGGGATGGTAACGAAAGATTTGACAAGACTAAAGACACTTCTCACAGAAACAGAGACAGCAACGAGTAA	MQLKGKLQLVSSILAKSLSGESLNGMVTKDLTRLKTLLTETETATSNVLSGCHVEDLDEGSCNGWHFRPPPRGITSSEEYTLCKRFLEQGICRYGAQCTSAHSQEELAEWQKRYASRLIKLKQQSENKQLSGSYMETLIEKWMSSLSPEKVLSECIEGVQVEHSPDLSVTVNTKKSHQTWTFALTCKPARMLYRVALLYDAHRPHFSIIAISAGDSTTQVSQEVPENCQEWIGGKMAQNGLDHYVYKVGIAFNTEIFGTFRQTIVFDFGLEPVLMQRVMIDAASTEDLEYLMHAKRQLVTTAKRWDSSSKTIVDFEPNETTDLEKSLLIRYQIPLSADQLFTQSVLDKSLTKTNYQARLHDLLYIEEIAQYKEVSRFNLKVQLQILASFMLTGVSGGAKYAQNGQLFGRFKLTETLSEDTLAGRLVMTRVNAVYLLPVPKEKLVQSQGTKEKVYEATIEEKTKDYVFLRISRECCEELSLRPDCDIQVELQFQLNRLPLCEMHYALDRIKDNAVLFPDISMTPTIPWSPNRQWDEQLDPRLNAKQKEAVLAITTPLSIQLPPVLIIGPYGTGKTFTLAQAAKHILQQQETRILICTHSNSAADLYIKDYLHPYVEAGNPQARPLRVYFRNRWVKTVHPVVHQYCLISSTQSTFQMPQKEDILKHRVVVVTLSTSQYLCQLDLEPGFFTHVLLDEAAQAMECETIMPLALATKNTRIVLAGDHMQLSPFVYSEFARERNLHVSLLDRLYEHYPAEFPCRILLCENYRSHEAIINYTSELFYEGKLMASGKQPAHKDFYPLTFFTARGEDVQEKNSTAFYNNAEVFEVVERVEELRRKWPVAWGKLDDGSIGVVTPYADQVFRIRAELRKKRLSDVNVERVLNVQGKQFRVLFLSTVRTRHTCKHKQTPIKKKEQLLEDSTEDLDYGFLSNYKLLNTAITRAQSLVAVVGDPVALCSIGRCSAGGRTGQGRACLPGSAVLHAAEREAPACVLHPCQVTVRGVSEWDGNERFDKTKDTSHRNRDSNE
circPrkca_630	chr11|107903452|107948699|-	CIRCPRKCA_630_ORF_1	1260	+	1	100	1260	1161	1.1019	0.318235	0.998431	630	530	630	ATGAAATGTGACACCTGCGACATGAATGTTCACAAGCAGTGTGTGATCAATGTCCCTAGCCTCTGCGGAATGGATCACACAGAGAAGAGGGGGCGGATTTATCTGAAGGCTGAGGTCACTGATGAAAAGCTCCACGTCACGGTACGAGATGCAAAAAATCTAATCCCTATGGATCCAAATGGGCTTTCGGATCCTTATGTGAAGCTGAAACTTATCCCTGACCCCAAGAATGAGAGCAAACAGAAAACCAAAACCATCCGCTCCACACTGAATCCTCAGTGGAATGAGTCCTTCACGTTCAAATTAAAACCTTCAGACAAAGACCGGCGACTGTCTGTAGAAATCTGGGACTGGGATCGGACGACTCGGAATGACTTCATGGGATCCCTTTCCTTTGGTGTCTCAGAGCTAATGAAGATGCCGGCCAGTGGATGGTATAAACTGCTCAACCAAGAAGAGGGCGAATACTACAATGTGCCCATTCCAGAAGGAGATGAAGAAGGCAACATGGAACTCAGGCAGAAGTTTGAGGACCCCAGGAGCAAGCACAAGTTCAAAATCCACACATACGGAAGCCCTACCTTCTGTGATCACTGTGGGTCCCTGCTCTATGGACTTATCCACCAAGGGATGAAATGTGACACCTGCGACATGAATGTTCACAAGCAGTGTGTGATCAATGTCCCTAGCCTCTGCGGAATGGATCACACAGAGAAGAGGGGGCGGATTTATCTGAAGGCTGAGGTCACTGATGAAAAGCTCCACGTCACGGTACGAGATGCAAAAAATCTAATCCCTATGGATCCAAATGGGCTTTCGGATCCTTATGTGAAGCTGAAACTTATCCCTGACCCCAAGAATGAGAGCAAACAGAAAACCAAAACCATCCGCTCCACACTGAATCCTCAGTGGAATGAGTCCTTCACGTTCAAATTAAAACCTTCAGACAAAGACCGGCGACTGTCTGTAGAAATCTGGGACTGGGATCGGACGACTCGGAATGACTTCATGGGATCCCTTTCCTTTGGTGTCTCAGAGCTAATGAAGATGCCGGCCAGTGGATGGTATAAACTGCTCAACCAAGAAGAGGGCGAATACTACAATGTGCCCATTCCAGAAGGAGATGAAGAAGGCAACATGGAACTCAGGCAGAAGTTTGAG	MKCDTCDMNVHKQCVINVPSLCGMDHTEKRGRIYLKAEVTDEKLHVTVRDAKNLIPMDPNGLSDPYVKLKLIPDPKNESKQKTKTIRSTLNPQWNESFTFKLKPSDKDRRLSVEIWDWDRTTRNDFMGSLSFGVSELMKMPASGWYKLLNQEEGEYYNVPIPEGDEEGNMELRQKFEDPRSKHKFKIHTYGSPTFCDHCGSLLYGLIHQGMKCDTCDMNVHKQCVINVPSLCGMDHTEKRGRIYLKAEVTDEKLHVTVRDAKNLIPMDPNGLSDPYVKLKLIPDPKNESKQKTKTIRSTLNPQWNESFTFKLKPSDKDRRLSVEIWDWDRTTRNDFMGSLSFGVSELMKMPASGWYKLLNQEEGEYYNVPIPEGDEEGNMELRQKFE
circPrkca_241	chr11|107944800|107948699|-	CIRCPRKCA_241_ORF_1	482	+	2	221	481	261	0.8823	0.243806	0.324458	241	20	240	ATGAAAAGCTCCACGTCACGGGACCCCAGGAGCAAGCACAAGTTCAAAATCCACACATACGGAAGCCCTACCTTCTGTGATCACTGTGGGTCCCTGCTCTATGGACTTATCCACCAAGGGATGAAATGTGACACCTGCGACATGAATGTTCACAAGCAGTGTGTGATCAATGTCCCTAGCCTCTGCGGAATGGATCACACAGAGAAGAGGGGGCGGATTTATCTGAAGGCTGAGGTCACTGATGAAAAGCTCCACGTCACG	MKSSTSRDPRSKHKFKIHTYGSPTFCDHCGSLLYGLIHQGMKCDTCDMNVHKQCVINVPSLCGMDHTEKRGRIYLKAEVTDEKLHVT
circCep112_1094	chr11|108377418|108422291|+	CIRCCEP112_1094_ORF_1	2188	+	1	49	1116	1068	1.1972	0.234592	0.99631	1094	1045	22	ATGACTCCCAAGGGCAGCCTGAGGAAGGCTAGCAGTCTTCATGATGACCATTTTCTCTCTCGAATGCACGAGAAAGAGTTGGACATGAAAACAAAAATGATGGAAGCAAAATTTTCTGAAGAGAAACTTAAGCTGCAGCAGAAGCATGATGCCGAAGTGCAGAAGATTTTAGAAAGAAAGAATAATGAATTAGAAGAGTTGAAAATCTTATACAAAAAGAAACAAACTGAAACTGAGGAGACCATACGAAAGCTTGAAAAGAAAGTTCAGATCCTTATCCGTGACTGTCAGGTTATCAGAGAAACTAAAGAAAACCAGATAACCGAGCTGAAGAAGATCTGTGAGCAAAGCACAGAGTCTCTGAATAATGATTGGGAAAAAAAGCTTCACAATGCTGTAGCAGAAATGGAAAAGGACAAATTTGAGCTTCAAAAGCACCATACGGAGACCATCCAGGAACTGCTGGAGGACACAAATGTGCGGCTGAGTAAAATGGAGGCAGACTATGTGGTGCAGATGCAGTCCACAAACCACATGATCAAAGAGCTGGAGGGCCGTGTCCAGCAACTGATGGGAGAAGCAGAGAACAGCAATCTACAGAGGCAGAAATTGACCCAAGAAAAATTGGAGCTGGAAAGATGCTACCAGATAACATGTAATGAATTGCAGGAGTTAAAGACAAGGCGCAACATACTACATAAAGAGAAAGAACATCTTGTAAATGACTATGAGCAAAATGTGAAATTATTAAAAACTAAATATGATTCTGACATAAATCTCCTGAGACAAGAGCATGCACTTTCAACTTCTAAGACATCTGGTGTGATTGAAGAGTTAGAACAGAACATCTGTCAATTAAAACAGCAGGTCCAAGAATCGGAGCTTCAGAGGAAACAGCAAGTAAAAGATCAAGAAAATAAGTTTCACATGGAGAAAAACCATTTAAAACACACCTATGAGAAAAAGGTTCATGAACTGCAGAGTGAACTTGATAAAGAGAAGGAAGATGCTCAGAGGAAGATCCATAAATTTGAGGAAGCTTTGAAATTGAAAATCCCCGGTACCTGA	MTPKGSLRKASSLHDDHFLSRMHEKELDMKTKMMEAKFSEEKLKLQQKHDAEVQKILERKNNELEELKILYKKKQTETEETIRKLEKKVQILIRDCQVIRETKENQITELKKICEQSTESLNNDWEKKLHNAVAEMEKDKFELQKHHTETIQELLEDTNVRLSKMEADYVVQMQSTNHMIKELEGRVQQLMGEAENSNLQRQKLTQEKLELERCYQITCNELQELKTRRNILHKEKEHLVNDYEQNVKLLKTKYDSDINLLRQEHALSTSKTSGVIEELEQNICQLKQQVQESELQRKQQVKDQENKFHMEKNHLKHTYEKKVHELQSELDKEKEDAQRKIHKFEEALKLKIPGT
circAxin2_1092	chr11|108813977|108822405|+	CIRCAXIN2_1092_ORF_1	2184	+	2	137	1120	984	0.936	0.34004	0.992879	1092	955	28	ATGAGTAGCGCCGTGTTAGTGACTCTCCTTCCAGATCCCAGCAGCAGCTTCCGCGAGGATGCTCCGCGGCCCCCGGTTCCGGGAGAAGAAGGGGAGACCCCACCGTGTCAGCCTAGTGTGGGCAAGGTCCAGTCCACCAAACCTATGCCCGTTTCCTCTAATGCTAGGCGGAATGAAGATGGACTGGGGGAGCCCGAGGGGCGGGCCTCCCCCGATTCCCCTTTGACCAGGTGGACCAAGTCTTTACACTCCTTGTTGGGTGACCAGGATGGTGCATACCTCTTCCGGACTTTCCTGGAGAGGGAGAAATGTGTGGATACGCTGGACTTCTGGTTTGCTTGTAATGGGTTCAGGCAGATGAACCTGAAGGATACCAAAACTTTGCGAGTGGCCAAAGCAATCTATAAGAGGTACATTGAGAACAACAGCGTTGTCTCCAAGCAGCTGAAGCCCGCCACCAAGACCTACATACGAGATGGCATCAAGAAGCAACAGATCGGCTCGGTCATGTTTGACCAGGCACAGACCGAGATCCAGGCAGTGATGGAGGAAAATGCCTACCAGGTGTTCTTGACTTCTGACATTTACCTGGAATATGTGAGGAGTGGGGGGGAAAACACAGCTTACATGAGTAACGGGGGACTGGGGAGCCTAAAGGTCTTATGTGGCTACCTCCCCACCTTGAATGAAGAAGAGGAGTGGACGTGTGCCGACCTCAAGTGCAAACTCTCACCCACCGTGGTTGGCTTGTCCAGCAAAACTCTTCGGGCCACCGCGAGTGTGAGATCCACGGAAACAGCTGAAAACGGATTCAGGTCCTTCAAGAGAAGCGACCCAGTCAATCCTTATCACGTAGGTTCCGGCTATGTCTTTGCACCAGCCACCAGCGCCAACGACAGCGAGTTATCCAGCGACGCACTGACCGACGATTCCATGTCCATGACGGACAGTAGCGTAGAGGAGGCTCACATGAGCCCCTGCTGA	MSSAVLVTLLPDPSSSFREDAPRPPVPGEEGETPPCQPSVGKVQSTKPMPVSSNARRNEDGLGEPEGRASPDSPLTRWTKSLHSLLGDQDGAYLFRTFLEREKCVDTLDFWFACNGFRQMNLKDTKTLRVAKAIYKRYIENNSVVSKQLKPATKTYIRDGIKKQQIGSVMFDQAQTEIQAVMEENAYQVFLTSDIYLEYVRSGGENTAYMSNGGLGSLKVLCGYLPTLNEEEEWTCADLKCKLSPTVVGLSSKTLRATASVRSTETAENGFRSFKRSDPVNPYHVGSGYVFAPATSANDSELSSDALTDDSMSMTDSSVEEAHMSPC
circRgs9_646	chr11|109138889|109166752|-	CIRCRGS9_646_ORF_1	1292	+	3	273	791	519	0.7729	0.229321	0.699906	646	373	145	ATGCAGGCCAAAGAGCAGTACCGGACTGGAAAGGAAAGGAACAAAGCCGACAGGTACGCGCTGGACTGCCAGGAGAAGGCGTATTGGCTGGTGCACCGAAGTCCGCCTGGAATGAACAATGTGTTAGACTACGGCCTGGACCGCGTGACCAATCCAAACGAAGTTAAGAAACAAACTGTCACTGCTGTCAGAAAAGAGATCATGTATTACCAACAGGCCTTAATGAGGTCCACAGTGAAGTCTTCGGTGTCTCTTGGAGGAATTGTCAAGTACAGCGAGCAGTTCTCGTCCAATGACGCCATCATGTCCGGCTGCCTTCCAAGCAATCCTTGGATAACAGACGACACCCAGTTCTGGGATTTAAATGCCAAATTAGGCACAGAACCTGGGCAACTTTATTGTCAAGTATGGCTACATCTATCCTTTGCAAGACCCCAAGAATCTCATCCTCAAGCCGGACAGCAGTCTCTACCGATTTCAGACGCCATATTTCTGGCCCACGCAGCAGTGGCCAGCTGA	MQAKEQYRTGKERNKADRYALDCQEKAYWLVHRSPPGMNNVLDYGLDRVTNPNEVKKQTVTAVRKEIMYYQQALMRSTVKSSVSLGGIVKYSEQFSSNDAIMSGCLPSNPWITDDTQFWDLNAKLGTEPGQLYCQVWLHLSFARPQESHPQAGQQSLPISDAIFLAHAAVAS
circAbca5_487	chr11|110217385|110220082|-	CIRCABCA5_487_ORF_1	974	+	1	19	495	477	0.9251	-0.10157	0.373179	487	468	8	ATGGCTACTGCAATTAGGGATGTGGGAGTTTGGAGACAGACCAGAACACTTCTACTGAAAAATTACCTAATTAAATGCAGGACTAAAAAAAGTAGTGTTCAGGAAATTCTTTTTCCTCTATTTTTCTTATTTTGGCTGATATTAGTTAGCATGATGCATCCAAATAAGAAATATGAAGAGGTATCTGATATAGAGCTCAGCCCTATGGACAAATTCAGCCTTTCCAACGTTATTCTTGGATACACTCCCGTGACTAACATTACAAGCAGCATTATGCAGAGGGTTTCTACCGATCATCTTCCCAAGGTTATAGTTACTGAAGAATACGCAAATGAGAAAGAACTGGTAGCCGCAAGTCTTTCTAAGTCCAGCAACTTCGTAGGTGTGGTTTTCAAAGACACCATGTCCTATGAACTTCGTTTTTTTCCTGAAATGATTCCAGTGTCTTCTATTTATATGAATTCAAGAGTAAACTGA	MATAIRDVGVWRQTRTLLLKNYLIKCRTKKSSVQEILFPLFFLFWLILVSMMHPNKKYEEVSDIELSPMDKFSLSNVILGYTPVTNITSSIMQRVSTDHLPKVIVTEEYANEKELVAASLSKSSNFVGVVFKDTMSYELRFFPEMIPVSSIYMNSRVN
circTtyh2_720	chr11|114598161|114602664|+	CIRCTTYH2_720_ORF_1	1440	+	1	19	1440	1422	0.9744	0.414023	0.999794	720	701	720	ATGGCTCCTGACATCTACATCCTGAACAACACAGGGAGCCAGATCAACTCAGAGGTGACCCGGTACTACCTCCATTGCAGTCAGAGCCTAATCAGCCCGTTCCAGCAGTCACTGACCACCTTCCAGCGCTCATTGACCACCATGCAGATCCAGGTTGGAGGCCTGCTGCAGTTTGCCGTGCCCCTCTTCCCTACAGCAGAGAAAGACCTTCTTGGCATCCAGCTTCTGCTAAACAACTCCGAGATCAGCCTGCACCAGTTGACCGCCATGTTGGATTGCCGAGGGCTGCACAAGGACTACCTAGACGCCCTCACTGGCATCTGCTATGATGGCATTGAGGGCCTGCTCTTCCTTGGTCTCTTCTCCCTCTTGGCTGCCCTGGCTTTCTCCACCCTGACCTGTGCCGGACCTCGTGCCTGGAAATACTTCATCAACAGGGACAGAGATTATGATGACATCGACGACGATGACCCTTTCAACCCCCAAGCTCGGCGCATCGCGGCCCATAACCCCACGAGGGGGCAACTGCACAGTTTCTGCAGCTACAGCAGCGGCCTTGGCAGCCAGTGCAGCCTTCAGCCTCCCTCCCAGACCATCTCCAATGCCCCAGTCTCTGAGTACATGAACCAGGCCATACTCTTTGGTGGGAACCCACGATACGAAAATGTGCCACTCATCGGGAGAGGTTCCCCTCCGCCCACAGGCACCAGTGACTTCTGCATGGCTCCTGACATCTACATCCTGAACAACACAGGGAGCCAGATCAACTCAGAGGTGACCCGGTACTACCTCCATTGCAGTCAGAGCCTAATCAGCCCGTTCCAGCAGTCACTGACCACCTTCCAGCGCTCATTGACCACCATGCAGATCCAGGTTGGAGGCCTGCTGCAGTTTGCCGTGCCCCTCTTCCCTACAGCAGAGAAAGACCTTCTTGGCATCCAGCTTCTGCTAAACAACTCCGAGATCAGCCTGCACCAGTTGACCGCCATGTTGGATTGCCGAGGGCTGCACAAGGACTACCTAGACGCCCTCACTGGCATCTGCTATGATGGCATTGAGGGCCTGCTCTTCCTTGGTCTCTTCTCCCTCTTGGCTGCCCTGGCTTTCTCCACCCTGACCTGTGCCGGACCTCGTGCCTGGAAATACTTCATCAACAGGGACAGAGATTATGATGACATCGACGACGATGACCCTTTCAACCCCCAAGCTCGGCGCATCGCGGCCCATAACCCCACGAGGGGGCAACTGCACAGTTTCTGCAGCTACAGCAGCGGCCTTGGCAGCCAGTGCAGCCTTCAGCCTCCCTCCCAGACCATCTCCAATGCCCCAGTCTCTGAGTACATGAACCAGGCCATACTCTTTGGTGGGAACCCACGATACGAAAATGTGCCACTCATCGGGAGAGGTTCCCCTCCGCCCACA	MAPDIYILNNTGSQINSEVTRYYLHCSQSLISPFQQSLTTFQRSLTTMQIQVGGLLQFAVPLFPTAEKDLLGIQLLLNNSEISLHQLTAMLDCRGLHKDYLDALTGICYDGIEGLLFLGLFSLLAALAFSTLTCAGPRAWKYFINRDRDYDDIDDDDPFNPQARRIAAHNPTRGQLHSFCSYSSGLGSQCSLQPPSQTISNAPVSEYMNQAILFGGNPRYENVPLIGRGSPPPTGTSDFCMAPDIYILNNTGSQINSEVTRYYLHCSQSLISPFQQSLTTFQRSLTTMQIQVGGLLQFAVPLFPTAEKDLLGIQLLLNNSEISLHQLTAMLDCRGLHKDYLDALTGICYDGIEGLLFLGLFSLLAALAFSTLTCAGPRAWKYFINRDRDYDDIDDDDPFNPQARRIAAHNPTRGQLHSFCSYSSGLGSQCSLQPPSQTISNAPVSEYMNQAILFGGNPRYENVPLIGRGSPPPT
circRecql5_1022	chr11|115813991|115821624|-	CIRCRECQL5_1022_ORF_1	2044	+	3	24	1118	1095	0.9137	0.245428	0.9951	1022	998	96	ATGCCCACAGGGGCAGGGAAGTCTCTGTGCTATCAACTCCCTGCCCTGTTGGCCAGTGGGATCACCATTGTAGTCTCTCCTCTCATTGCCTTGATTCAGGACCAGGTAGACCATTTGCTGGCCTTGAAGGTACAAGTTAGTTCCCTGAACTCAAAGCTCTCGGTACAGGAGAGGAAGGAGCTGCTGTCTGACCTGGAGCGAGACAAACCTCGGACCAAACTTTTGTACATCACCCCAGAGATGGCAGCTTCAGCCTCCTTCCAGCCCACCCTGAATTCCCTGGTGTCCCGAAACCTGCTCTCCTACTTGGTGGTGGATGAAGCTCATTGCGTTTCCCAGTGGGGACATGACTTCCGTCCTGACTATTTGCGTCTGGGTGCCCTACGTTCCCGCTTGGCACATGCCCCGTGCGTGGCTCTGACGGCTACAGCCACCCCACAGGTTCAAGAGGATGTGTTTGCTGCCCTGCACTTGAAGCAGCCAGTCGCCTCTTTCAAGACTCCCTGTTTCCGGGCCAACCTCTTCTATGATGTGCAGTTCAAGGAACTGATTCCCGACGTCTATGGCAATCTGAGGGACTTCTGCCTTAAGGCTCTTGGACAGAAGGCTGAGAACGGGTCGTCCTCTGGCTGTGGCATTGTCTACTGCAGGACTAGAGAAGCTTGTGAACAACTGGCCATTGAGCTCAGCAGCAGGGGTGTGAACGCCAAGGCTTACCACGCAGGCCTGAAGGCATCTGATAGAACACAGGTACAGAACGAGTGGATGGAGGAGAAGGTCCCTGTAATTGTTGCGACCATCAGTTTTGGGATGGGAGTAGACAAAGCTAATGTCCGGTTTGTTGCTCATTGGAATATTGCCAAGTCCATGGCTGGCTACTACCAGGAGTCTGGCCGTGCTGGCAGGGATGGCAAACCATCTTGGTGCCGCCTGTATTACTCTAGGAATGACCGAGACCAAGTCAGCTTCCTTATCAGGAAGGAACTAGCCAAACTCCAGGTGCCGAGGATGTGTTTGTGTGCATGCCCACAGGGGCAGGGAAGTCTCTGTGCTATCAACTCCCTGCCCTGTTGGCCAGTGGGATCACCATTGTAG	MPTGAGKSLCYQLPALLASGITIVVSPLIALIQDQVDHLLALKVQVSSLNSKLSVQERKELLSDLERDKPRTKLLYITPEMAASASFQPTLNSLVSRNLLSYLVVDEAHCVSQWGHDFRPDYLRLGALRSRLAHAPCVALTATATPQVQEDVFAALHLKQPVASFKTPCFRANLFYDVQFKELIPDVYGNLRDFCLKALGQKAENGSSSGCGIVYCRTREACEQLAIELSSRGVNAKAYHAGLKASDRTQVQNEWMEEKVPVIVATISFGMGVDKANVRFVAHWNIAKSMAGYYQESGRAGRDGKPSWCRLYYSRNDRDQVSFLIRKELAKLQVPRMCLCACPQGQGSLCAINSLPCWPVGSPL
circEvpl_408	chr11|116124211|116125349|-	CIRCEVPL_408_ORF_1	816	+	1	220	816	597	1.2436	0.549392	0.973528	408	188	408	ATGGTACTTCCGCCTGATGTGGGGCCCAGGGTCGACTGGGCGCGTGTGTTGGAGCAGAAACAGAATCTGGTCCGTGAGGGCCACTATGGGCCTGGGATGGCAGAGCTGGAACAGCAGGTGGCCGAGCACAACATCCTGCAGAGAGAAATCGAGGCTTACGGGCAGCAGCTGCGGACGCTGGTGGGACCGGATCGGCAGAATGGTGAGCAGAACCAGGCTTTACAACACCAGCAGGAGACTGGCCGCAACCTGAAGGAAGCGGAGGTACTCCTCAAAGATCTCTTCCTGGATGTAGACAAGGCGCGGCGGCTCAAGCACCCACAGGCTGAGGAGATTGAGAAAGACATCAAGCAGCTGCATGAGCGGGTGACCCAGGAGTGCTCGGAGTACCGTGCTCTGTATGAGAAGATGGTACTTCCGCCTGATGTGGGGCCCAGGGTCGACTGGGCGCGTGTGTTGGAGCAGAAACAGAATCTGGTCCGTGAGGGCCACTATGGGCCTGGGATGGCAGAGCTGGAACAGCAGGTGGCCGAGCACAACATCCTGCAGAGAGAAATCGAGGCTTACGGGCAGCAGCTGCGGACGCTGGTGGGACCG	MVLPPDVGPRVDWARVLEQKQNLVREGHYGPGMAELEQQVAEHNILQREIEAYGQQLRTLVGPDRQNGEQNQALQHQQETGRNLKEAEVLLKDLFLDVDKARRLKHPQAEEIEKDIKQLHERVTQECSEYRALYEKMVLPPDVGPRVDWARVLEQKQNLVREGHYGPGMAELEQQVAEHNILQREIEAYGQQLRTLVGP
circSeptin9_639	chr11|117181223|117181862|+	CIRCSEPTIN9_639_ORF_1	1278	+	3	234	1277	1044	1.119	0.494664	0.998281	639	405	638	ATGTCTCGACGCACAGAGATCTCCATCGACATCTCCTCCAAGCAGGTGGAGAGCACGGCCTCCGCTGCCGGGCCCTCACGGTTCGGCCTTAAGAGGGCTGAAGTCCTGGGCCACAAGACCCCAGAGCCTGTCCCTCGGAGGACGGAGATCACCATTGTCAAGCCTCAGGAGTCAGTGCTCCGCAGGGTGGAGACCCCTGCCTCCAAGATTCCCGAGGGCTCTGCCGTGCCTGCCACAGATGCAGCCCCCAAGAGGGTAGAGATCCAGGTGCCCAAGCCAGCTGAGGCACCCAACTGTCCGCTCCCGTCCCAGACCCTGGAGAACTCCGAGGCCCCGATGTCTCAACTGCAGAGCAGGCTGGAGCCCAGGCCTTCCGTGGCTGAGGTCCCATATCGGAACCAGGAAGCCTTAAAGAGATCGTTTGAAGTCGAGGAGATTGAGCCGCCCAACTCCACGCCACCCCGGAGGGTCCAGACCCCTCTGCTCCGCGCCACGGTGGCCAGCTCCAGCCAGAAATTCCAGGACCTGGGGGTGAAGAACTCAGAGCCCGCTGCCCGCCTTGTAGACTCCCTGAGCCAGCGCTCCCCCAAGCCTTCCCTGCGGAGGGTGGAGCTGGCGGGAGCCAAGGCGCCTGAGCCCATGTCTCGACGCACAGAGATCTCCATCGACATCTCCTCCAAGCAGGTGGAGAGCACGGCCTCCGCTGCCGGGCCCTCACGGTTCGGCCTTAAGAGGGCTGAAGTCCTGGGCCACAAGACCCCAGAGCCTGTCCCTCGGAGGACGGAGATCACCATTGTCAAGCCTCAGGAGTCAGTGCTCCGCAGGGTGGAGACCCCTGCCTCCAAGATTCCCGAGGGCTCTGCCGTGCCTGCCACAGATGCAGCCCCCAAGAGGGTAGAGATCCAGGTGCCCAAGCCAGCTGAGGCACCCAACTGTCCGCTCCCGTCCCAGACCCTGGAGAACTCCGAGGCCCCGATGTCTCAACTGCAGAGCAGGCTGGAGCCCAGGCCTTCCGTGGCTGAGGTCCCATATCGGAACCAGGAA	MSRRTEISIDISSKQVESTASAAGPSRFGLKRAEVLGHKTPEPVPRRTEITIVKPQESVLRRVETPASKIPEGSAVPATDAAPKRVEIQVPKPAEAPNCPLPSQTLENSEAPMSQLQSRLEPRPSVAEVPYRNQEALKRSFEVEEIEPPNSTPPRRVQTPLLRATVASSSQKFQDLGVKNSEPAARLVDSLSQRSPKPSLRRVELAGAKAPEPMSRRTEISIDISSKQVESTASAAGPSRFGLKRAEVLGHKTPEPVPRRTEITIVKPQESVLRRVETPASKIPEGSAVPATDAAPKRVEIQVPKPAEAPNCPLPSQTLENSEAPMSQLQSRLEPRPSVAEVPYRNQE
circTnrc6c_3050	chr11|117591550|117614376|+	CIRCTNRC6C_3050_ORF_1	6100	+	2	38	3055	3018	1.0884	0.154909	1	3050	3012	5	ATGGAAGAAAAGAAAAAGAAAAAGCAGGAAGACAAGAAAAAGAAGGAAGGTGCTCAGAAAAAGGCTGCTGATCAAAAAACCAAAGTGCCAGAACTTACTAAGACCTGTTCAAGCCAGCCCCAACCTGCCGGTACCAGTCCCAGTACTTCCACCAGCACTATTTCTAGCGGCAGCAATGGCAAACGTGCATCTGCCTGTGGCCAGCAGCCAGCTGCATCCCGTTACCTGCCTCGGGAGGTGCCTCCACGCTTTCGCCAGCAAGAACAGAAGCAGCTGTTAAAGAGAGGCCAGCCATTGCCCACAGGGGGTCTGACCAGTTTGAACTCAGCACAGGCTGCTGGACCTGCAGGGGCCAGCCCTCCTCCCCTCCCTGGAGCTGGGGCACAGCAACATCCCAGCAAGCTCCAACAAGATCTTGGTCACAGTGGATTGGTAGATCATTATGAAAATTCCCACTGGGGACAGCATCCCTCTTACAGAAGTGAAGCCAACTGCAGCTGGGATAAAGTGATAATAGACAGGACTGAGCCGGAGGTGTGGCCGTCCATCCCAGTAACTGAGACGGAATCTGCCTCAGAATGTCCTACCGACACTGACTCTGCCTCCAACTGTGGCTCAGAGAACAGTAGCATGGCTACAGGGAGTGCCCAGAGCAGCTTCCCGAGCCACCTGAAGAAGACAAACGGCAGTCATGGCACCAATGGCGCACTCGTCCAAAGCCCTTCTAACCAGAGTGCCCTTGGGGCAGGAGGAACCAATGGGAACGGGGGCGTGGCCAGAGTGTGGGGTGTAGCCACAAGCTCCAGCTCTGGCCTGGCTCACTGCTCTGTTGGTGGTGGAGATGGGAAAATGGACAACATGATCGGAGATGGGAGAAGTCAGAATTGTTGGGGTGCTTCTAACTCCAATGCGGGCATTAATCTCAACCTTAATCCAAATGCCAACCCAGCTGCCTGGCCTGTACTCGGGCATGAAGGAACTGTGGCAACAGGCAACCCTTCCAGTATTTGCAGTCCAGTCAGTGCCATAGGTCAGAATATGGGCAGCCAGAATGGGAACCCAGTGGGCGCCCTAGGTGCCTGGGGAAACTTGCTGCCCCAAGAGAGCGCAGAACCACAGACATCCACTTCTCAGAATGTGTCTTTCAGCGTACAACCTCAGAACCTTAACACTGATGGACCAAATAACACTAACCCCATGAACTCTTCACCAAACCCTATCAATGCAATGCAGACAAACGGACTGCCAAACTGGGGCATGGCTGTTGGTATGGGGGCCATCATCCCACCCCACCTGCAAGGCCTTCCTGGTGCTAACGGATCATCAGTCTCTCAAGGCAGTGGGAGTGGTGGGGAAGGAATGGGCAGTTCTGTGTGGGGACTGTCCCCTGGTAACCCTGCCACAGGAAGTACCAATTGTGGGTTCAGTCAAGGGAATGGAGACACTGTGAACTCAGCATTAAGTGCTAAGCAGAACGGATCCAGCAGTGCTGTGCAGAAGGAAGGGAATGGAGGGAACGCCTGGGACTCAGGGCCTCCTGCAGGGCCTGGCATCCTTGCCTGGGGAAGGGGCAGTGGCACCAATGGCATTGGTAATATCCATTCAGGAGCTTGGGGCCATCCCAGCCGAAGTTCTTCTAATGGTGTGAATGGGGAGTGGGGGAAGCCCCCAAACCAGCATTCCAGTAGTGACATCAGTGGGAAAGGATCAACAGGGTGGGACAGTGCCAGTGCTGCCAGCCAGACCCCTGCCCTGCAGCCTGGCAGTGAACACATGAACTCGTGGGCCAAAGCCACATCTTCTGGAACTACAGCAAGTGAAGGAAGCAGTGATGGGTCCGGCAATCACAATGAAGGAAGCACTGGGAGGGAAGGGACAGGAGAGGGCCGGAGGCGAGACAAAGGGGTTCTAGACCAAGGGCACATCCAGTTGCCAAGGAATGACCTTGACCCAAGAGTTCTGTCTAACAGTGGTTGGGGACAGACTCCCGTAAAGCAAAACACTGCCTGGGAATTTGAAGAGTCCCCTAGGTCTGAAAGGAAAAATGACAATGGGACAGAGGCCTGGGGTAGTATAGCTACTCAGCCTTCAAACTCAGGGGGGAAGACTGATGGGTCCATCATGAACAGTACAAATACCTCTTCAGTATCGGGGTGGGTCAGCTCACCACCTGCCGCCGTGCCAGCAAACACAAGCTGGGGAGACAGCAACAACAAAGCGCCAAGTGGCCCAGGAGTTTGGGGGGACTCAATAAGCTCTACTGCTGTTAACAATGCTGCTGCCACCAAGAGTGGCCATGCTTGGAGTGGGACTGTAAACCAAGAGGACAAATCACCCACCTGGGGTGAGCCTCAGAAGCCCAAATCCCAAAACTGGGGAGATGGACAAAGAGCAAACCCAGCCTGGAGCACAGGGGCAGGAGACTGGGCAGATTCATCATCTGTCCTTGGACATCTAGGGGATGGAAAGAAAAATGGATCTGGATGGGATGCTGATGGTAATAGGTCAGGGTCTGGTTGGAATGATGCCACGAGATGTGGGACCAGTGGCTGGGGCAGTGGCACAAATGCTAAGGTGAATCCAGGTACAAACTGGGGGGAGTCTCTCAAGCCTGGTCCCCAGCAGAACTGGGCTCATAAGCCCCAAGACAACAATGTGAGTAACTGGGGAGGAGCTGCTTCTGTTAAGCAGACAGGGACAGGGTGGATTGGGGGGCCACTGCCAGTCAAGCAGAAGGACAGCAGTGAGGCGACTGGCTGGGAGGAGCCTTCCCCACCCTCCATCCGACGCAAAATGGAAATTGATGATGGTACCTCAGCTTGGGGGGACCCAAGCACCTACAACAATAAAACTGTAAACATGTGGGACAGAAACAATCCAGTCATCCAGAGCAGTACCACAGCCCCTGCCACCCCCACGACCCCCACCTCGAGCAGCACCACACACCGGGCCGAGACGCCGCCTTCACACCAGGCTGGCACTCAGCTGAATCGGTCACCACTGCTCGGGCCAGGGTAA	MEEKKKKKQEDKKKKEGAQKKAADQKTKVPELTKTCSSQPQPAGTSPSTSTSTISSGSNGKRASACGQQPAASRYLPREVPPRFRQQEQKQLLKRGQPLPTGGLTSLNSAQAAGPAGASPPPLPGAGAQQHPSKLQQDLGHSGLVDHYENSHWGQHPSYRSEANCSWDKVIIDRTEPEVWPSIPVTETESASECPTDTDSASNCGSENSSMATGSAQSSFPSHLKKTNGSHGTNGALVQSPSNQSALGAGGTNGNGGVARVWGVATSSSSGLAHCSVGGGDGKMDNMIGDGRSQNCWGASNSNAGINLNLNPNANPAAWPVLGHEGTVATGNPSSICSPVSAIGQNMGSQNGNPVGALGAWGNLLPQESAEPQTSTSQNVSFSVQPQNLNTDGPNNTNPMNSSPNPINAMQTNGLPNWGMAVGMGAIIPPHLQGLPGANGSSVSQGSGSGGEGMGSSVWGLSPGNPATGSTNCGFSQGNGDTVNSALSAKQNGSSSAVQKEGNGGNAWDSGPPAGPGILAWGRGSGTNGIGNIHSGAWGHPSRSSSNGVNGEWGKPPNQHSSSDISGKGSTGWDSASAASQTPALQPGSEHMNSWAKATSSGTTASEGSSDGSGNHNEGSTGREGTGEGRRRDKGVLDQGHIQLPRNDLDPRVLSNSGWGQTPVKQNTAWEFEESPRSERKNDNGTEAWGSIATQPSNSGGKTDGSIMNSTNTSSVSGWVSSPPAAVPANTSWGDSNNKAPSGPGVWGDSISSTAVNNAAATKSGHAWSGTVNQEDKSPTWGEPQKPKSQNWGDGQRANPAWSTGAGDWADSSSVLGHLGDGKKNGSGWDADGNRSGSGWNDATRCGTSGWGSGTNAKVNPGTNWGESLKPGPQQNWAHKPQDNNVSNWGGAASVKQTGTGWIGGPLPVKQKDSSEATGWEEPSPPSIRRKMEIDDGTSAWGDPSTYNNKTVNMWDRNNPVIQSSTTAPATPTTPTSSSTTHRAETPPSHQAGTQLNRSPLLGPG
circUsp36_548	chr11|118165793|118170752|-	CIRCUSP36_548_ORF_1	1096	+	3	21	656	636	0.968	0.334224	0.923259	548	527	108	ATGCTGTGTCTCATGCAAAACCACATGGTCCAGGCCTTTGCCAACAGCGGCAATGCTATCAAGCCCGTCTCCTTCATCAGAGACCTGAAAAAGATTGCCCGGCACTTCCGGTTCGGGAACCAAGAGGATGCACACGAATTCCTGCGGTACACCATTGATGCGATGCAGAAGGCCTGCTTGAATGGCTACGCTAAGTTGGATCGGCAGACACAGGCTACTACCCTGGTGCATCAGATCTTTGGAGGCTATCTCAGGTCCCGAGTGAAGTGCTCTGTGTGCAAGAGTGTCTCAGACACATACGATCCCTACTTGGACATAGCACTGGAGATCCGGCAAGCTGCAAATATTGTGCGCGCTCTGGAACTTTTTGTGAAGTCAGATGTCCTGAGTGGAGAGAACGCCTATATGTGTGCTAAGTGTAAGAAGAAGGTTCCAGCCAGCAAGCGCTTCACCATCCATAGAACATCCAATGTCCTGACTCTGTCCCTCAAGCGCTTCGCCAACTTTAGTGGGGGGAAGATCACCAAGGTCACCAAGGGGGCTTCTGCATGCTGTGTCTCATGCAAAACCACATGGTCCAGGCCTTTGCCAACAGCGGCAATGCTATCAAGCCCGTCTCCTTCATCAGAGACCTGA	MLCLMQNHMVQAFANSGNAIKPVSFIRDLKKIARHFRFGNQEDAHEFLRYTIDAMQKACLNGYAKLDRQTQATTLVHQIFGGYLRSRVKCSVCKSVSDTYDPYLDIALEIRQAANIVRALELFVKSDVLSGENAYMCAKCKKKVPASKRFTIHRTSNVLTLSLKRFANFSGGKITKVTKGASACCVSCKTTWSRPLPTAAMLSSPSPSSET
circTbc1d16_367	chr11|119041853|119044901|-	CIRCTBC1D16_367_ORF_1	734	+	2	56	454	399	1.1811	0.353161	0.778922	367	311	87	ATGTCAGATCTGGTGGCGCCTATCCTGGCTGAAGTCTTGGATGAATCAGACACCTTCTGGTGCTTCGTGGGTTTGATGCAGAACACCATCTTTGTCAGCTCTCCCAGGGATGAGGACATGGAGAGACAGCTGCTGTACCTGCGGGAGCTGCTGCGGCTGACACACCAGCGCTTCTACCAACACCTGGTGTCCCTGGGTGAGGACGGCCTCCAGATGCTCTTCTGCCACCGATGGCTCCTGCTCTGCTTCAAGCGAGAGTTTCCTGAGGCCGAGGCCCTGCGTATCTGGGAGGCCTGCTGGGCCCACTACCAGGAGGATCCTGTTGAACTATGCTGTGTACAACCCAGCCATCGGCTACTCACAGGGCATGTCAGATCTGGTGGCGCCTATCCTGGCTGA	MSDLVAPILAEVLDESDTFWCFVGLMQNTIFVSSPRDEDMERQLLYLRELLRLTHQRFYQHLVSLGEDGLQMLFCHRWLLLCFKREFPEAEALRIWEACWAHYQEDPVELCCVQPSHRLLTGHVRSGGAYPG
circCcdc40_403	chr11|119133252|119133944|+	CIRCCCDC40_403_ORF_1	806	+	3	51	485	435	1.1964	0.501023	0.895714	403	352	82	ATGCAGAACATAGAGCAGGACGTGCGCGATGACATCCAAGTCATGAAGCAGGTGGTGAGGAAGACCGAGACGGAGAAGATGCACGCCGAGGTGGAGAAGAAAAAGCAGGACCTGTTTGTGGACCAGCTCACCGAAAGGTCACACCAGCTAGAAGAAAACATCGCCCTGTTTGAGGCTCAATACTTGTCCCAGGCTGAGGACACCCGGGTCCTCAAGAAAGCAGTGACTGAGGCCATCACAGAGATTGACACCATTGCCGTGGAGAAGAAGCGAATCCTACAGCAGTGGACCACCAGCCTAGTGGGCATGAAGCACCGTAACGAGGCATACAAGACAGTGATGGATGCGCTCAGTGGCCGCCCTGCAGACAGAGGTGGAGAGCCTGGCCCTGCACCTCTTCTACATGCAGAACATAGAGCAGGACGTGCGCGATGA	MQNIEQDVRDDIQVMKQVVRKTETEKMHAEVEKKKQDLFVDQLTERSHQLEENIALFEAQYLSQAEDTRVLKKAVTEAITEIDTIAVEKKRILQQWTTSLVGMKHRNEAYKTVMDALSGRPADRGGEPGPAPLLHAEHRAGRAR
circCcdc40_1673	chr11|119133252|119145288|+	CIRCCCDC40_1673_ORF_1	3346	+	3	51	1736	1686	1.2361	0.576301	0.99999	1673	1622	63	ATGCAGAACATAGAGCAGGACGTGCGCGATGACATCCAAGTCATGAAGCAGGTGGTGAGGAAGACCGAGACGGAGAAGATGCACGCCGAGGTGGAGAAGAAAAAGCAGGACCTGTTTGTGGACCAGCTCACCGAAAGGTCACACCAGCTAGAAGAAAACATCGCCCTGTTTGAGGCTCAATACTTGTCCCAGGCTGAGGACACCCGGGTCCTCAAGAAAGCAGTGACTGAGGCCATCACAGAGATTGACACCATTGCCGTGGAGAAGAAGCGAATCCTACAGCAGTGGACCACCAGCCTAGTGGGCATGAAGCACCGTAACGAGGCATACAAGACAGTGATGGATGCGCTCAGGGAGTGTCAGCATCAGGTGAAGTCCACCGACAGTGAGATCGAAGTCTGCAAGAAGTCCATCATGCAGGAGGAAGAGAAGAATGAGAAGCTGGCCCGTCTCCTGAACCGCGCAGAGACAGAAGCCACACTGGTGCAGAAAATGACCGCCCAGTGCTTAAGCAAGCAAGAGGCTCTGCAGACGGAGTTTAACACGTACCAGCTCGCCCTGCAGGACACGGAGGAGATGCTGAACAAGGGCTATGTGGAACACTCGGCAGTCTTGAGCGAGCTCCAGGCCACACGCCAGGCTTTCCACCAGGAACAGGAGCTACGGCAAAAGATGGACATGTCCATGGTGGACAAGCTGCAGGAACAGGGGACCTCCAGCAAGATGACCAAGTACTTTCATCAGCTCCTTCGGAAGCTGCAAAAGGAAAACACCAACCTGGTGACACATCTTTCAAAAATTGACGGCGATATCGCCCAGGCCACCCTGGACATCACCAACACCAACTGCAAAATAGACATGCATAAGAAGACGCTGGCAGAGATGGACAAGGAGGTAAAGAGGTTCAACGATCTCATCACCAACAGCGAGAGCGAGATCGCCCGGCGCACCATCCTCATTGAGAGGAAGCAGAGCCTCATCAACTTCTTCAACAAGCAGCTGGAACAGATGGTGTCGGAGCTGGGGGGGGAAGAAGCTGGACCCCTGGAACTGGAGATCAAAAGGCTGTCGAAGCTGACAGAAGAGTACAACACGGGAGTGGCTGAGGCGCAGATGACCTGGTTGCGCCTGCAGCAGGAACTGGTCCAGGTCACGCATGAGCGCGAGGAGCAGCTGGTGTCCGTGGACCAACTGAAGAAGGAGGTGCACATCATGGAACAAAAGAAGCTTCGCATAGAGAGCAAGATTGCACATGAGAAGAAGGAACAAAAGATAGTGAGCCGCCACATGAGGGACCTGGACAACGACCTGAGCAAGCTCAACATGCTGTTGGACAAGAACCGATGCAGTTCGGAAGAGCTGGAGCAGAACAATATAGCAACTGAGACGGAGTTTCTGCGCACGCTGAAGGACTCAGAAAGAGAGACCATTCAAATGCAGGAAAAGCTGATGGAACTCTCTGAGGAAAAGGCCACCCTCCTCAACAGCTTCATGGAGGCAGAGCACCAAATCATGCTGTGGGAGAAGAAAATCCAACTGGCCAAGGAGATGCGCAGCTCGGTGGATTCTGAGACCGGGCAGACAGAGATCCGTGCTATGAAGGCCGAGATCCACAGGATGAAGTGGCCGCCCTGCAGACAGAGGTGGAGAGCCTGGCCCTGCACCTCTTCTACATGCAGAACATAG	MQNIEQDVRDDIQVMKQVVRKTETEKMHAEVEKKKQDLFVDQLTERSHQLEENIALFEAQYLSQAEDTRVLKKAVTEAITEIDTIAVEKKRILQQWTTSLVGMKHRNEAYKTVMDALRECQHQVKSTDSEIEVCKKSIMQEEEKNEKLARLLNRAETEATLVQKMTAQCLSKQEALQTEFNTYQLALQDTEEMLNKGYVEHSAVLSELQATRQAFHQEQELRQKMDMSMVDKLQEQGTSSKMTKYFHQLLRKLQKENTNLVTHLSKIDGDIAQATLDITNTNCKIDMHKKTLAEMDKEVKRFNDLITNSESEIARRTILIERKQSLINFFNKQLEQMVSELGGEEAGPLELEIKRLSKLTEEYNTGVAEAQMTWLRLQQELVQVTHEREEQLVSVDQLKKEVHIMEQKKLRIESKIAHEKKEQKIVSRHMRDLDNDLSKLNMLLDKNRCSSEELEQNNIATETEFLRTLKDSERETIQMQEKLMELSEEKATLLNSFMEAEHQIMLWEKKIQLAKEMRSSVDSETGQTEIRAMKAEIHRMKWPPCRQRWRAWPCTSSTCRT
circRptor_373	chr11|119702770|119713847|+	CIRCRPTOR_373_ORF_1	746	+	2	128	745	618	0.8558	0.164651	0.812112	373	245	372	ATGGGTGTGGAAAACAGGAGCCCCCCAGAGCAGCTGCCCATCGTCCTGCAGGTGCTGCTAAGCCAGGTGCACCGGCTGAGAGCATTGGACTTGCTGGGACGGTTTTTGGACTTGGGCCCTTGGGCGGTGAGCTTGGCCCTGTCGGTGGGCATCTTCCCCTATGTACTGAAGCTGCTTCAGAGCTCAGCCCGAGAGCTTCGGCCACTCCTTGTCTTCATCTGGGCCAAAATCCTCGCTGTCGACAGTGCAGGCCTGGGACCTTGCTGTGGACATTTGCCTCTCTCAGCTGCCAACCATCATCGAAGAGGGTACTGCCTTCAGGCACAGCCCATTCTTTGCCGAGCAGCTGACAGCATTCCAGGTGTGGCTCACAATGGGTGTGGAAAACAGGAGCCCCCCAGAGCAGCTGCCCATCGTCCTGCAGGTGCTGCTAAGCCAGGTGCACCGGCTGAGAGCATTGGACTTGCTGGGACGGTTTTTGGACTTGGGCCCTTGGGCGGTGAGCTTGGCCCTGTCGGTGGGCATCTTCCCCTATGTACTGAAGCTGCTTCAGAGCTCAGCCCGAGAGCTTCGGCCACTCCTTGTCTTCATCTGGGCCAAAATCCTCGCTGTCGACAG	MGVENRSPPEQLPIVLQVLLSQVHRLRALDLLGRFLDLGPWAVSLALSVGIFPYVLKLLQSSARELRPLLVFIWAKILAVDSAGLGPCCGHLPLSAANHHRRGYCLQAQPILCRAADSIPGVAHNGCGKQEPPRAAAHRPAGAAKPGAPAESIGLAGTVFGLGPLGGELGPVGGHLPLCTEAASELSPRASATPCLHLGQNPRCRQ
circSlc38a10_505	chr11|120019248|120025708|-	CIRCSLC38A10_505_ORF_1	1010	+	3	489	1010	522	1.3032	0.405419	0.929647	505	16	505	ATGCCCCCTCAGCCCAGCCAGGTCCTGCCCACCTATGACAGCCTGGACGAGCCATCAGTGAAGACCATGAGCTCCATCTTTGCCTCCTCCCTCAACGTGGTCACCGCCTTCTATGTCATGGTGGGGTTTTTTGGTTACGTCAGCTTCACTGATGCCACCACAGGCAATGTGCTGATCCACTTCCCCTCCAACCCGGTGACAGAGATGATCCGAGTGGGCTTCGTGATGTCTGTGGCTGTGGGCTTCCCCATGATGATTCTGCCGTGCAGGCAGGCCTTGAACACACTGCTGTTTGAGCAGCAGCAAAAAGATGGAACCTTTGCTGCAGGAGGCTACATGCCCCCACTCCGGTTTAAAGTCCTCACCCTCTCGGTGGTGTTTGGAACCATGGTTGGTGGGGTCATGATCCCCAATGTGGAAACCATCCTTGGCTTCACAGGAGCAACGATGGGGAGCCTCATCTGCTTTATCTGCCCGGCTCTGATCTATAAGAAAGCCCACAAGAATGCCCCCTCAGCCCAG	MPPQPSQVLPTYDSLDEPSVKTMSSIFASSLNVVTAFYVMVGFFGYVSFTDATTGNVLIHFPSNPVTEMIRVGFVMSVAVGFPMMILPCRQALNTLLFEQQQKDGTFAAGGYMPPLRFKVLTLSVVFGTMVGGVMIPNVETILGFTGATMGSLICFICPALIYKKAHKNAPSAQ
circNploc4_919	chr11|120276595|120307206|-	CIRCNPLOC4_919_ORF_1	1838	+	3	900	1838	939	1.1381	0.303171	0.992202	919	19	919	ATGTACTGGGTGAAACACAGGGGTAAGTTTGTTGCCCTGGAGAACATCAGCTGCAAGATTAAGTCAGGGTGTGAGGGACACCTCCCATGGCCAAATGGTATCTGCACCAAATGCCAGCCCAGTGCCATCACGCTGAACAGACAGAAATACCGACACGTGGACAACATCATGTTTGAGAATCATACTGTTGCTGACCGCTTCCTTGACTTCTGGAGAAAGACCGGAAACCAGCATTTTGGGTACTTATACGGACGGTACACAGAGCACAAGGACATTCCCCTCGGCATCAGGGCTGAAGTGGCTGCAATTTACGAGCCTCCTCAGATTGGTACACAGAACAGTCTGGAGCTTCTGGAAGACCCGAAAGCTGAGGTGGTTGACGAGATTGCCGCCAAACTTGGCCTGAGGAAGGTTGGATGGATATTCACGGACCTTGTCTCAGAAGACACCCGAAAGGGTACAGTCCGATACAGTCGGAATAAGGACACCTATTTCCTGAGTTCAGAAGAATGCATCACTGCAGGAGACTTTCAAAACAAGCACCCCAACATTTGCCGGCTCTCTCCCGATGGTCATTTTGGATCCAAGTTTGTTACTGCAGTGGCCACAGGTGGTCCTGACAACCAGGTTCACTTTGAAGGGTACCAGGTATCCAATCAGTGCATGGCACTAGTCCGAGATGAGTGTCTTCTACCTTGTAAGGATGCCCCTGAGCTTGGCTATGCTAAGGAGTCCAGCAGTGAGCAGTATGTTCCTGATGTGTTTTATAAGGACATAGACAAGTTTGGCAATGAGATCACCCAGCTGGCCCGTCCCCTGCCTGTGGAGTATCTCATCATAGATATCACAACCACCTTCCCCAAGGATCCAGTTTACACTTTTTCTATTTCTCAAAATCCGTTTCCTATCGAAAACCGGGATGTACTGGGTGAAACACAG	MYWVKHRGKFVALENISCKIKSGCEGHLPWPNGICTKCQPSAITLNRQKYRHVDNIMFENHTVADRFLDFWRKTGNQHFGYLYGRYTEHKDIPLGIRAEVAAIYEPPQIGTQNSLELLEDPKAEVVDEIAAKLGLRKVGWIFTDLVSEDTRKGTVRYSRNKDTYFLSSEECITAGDFQNKHPNICRLSPDGHFGSKFVTAVATGGPDNQVHFEGYQVSNQCMALVRDECLLPCKDAPELGYAKESSSEQYVPDVFYKDIDKFGNEITQLARPLPVEYLIIDITTTFPKDPVYTFSISQNPFPIENRDVLGETQ
circCsnk1d_809	chr11|120862392|120874169|-	CIRCCSNK1D_809_ORF_1	1618	+	3	96	908	813	1.1423	0.345247	0.984043	809	713	99	ATGATGCAGGGAGGAGTGGGCATCCCTACCATCAGATGGTGTGGGGCTGAGGGGGACTACAATGTCATGGTGATGGAGCTACTGGGACCCAGCCTGGAAGACCTGTTCAACTTCTGTTCAAGGAAGTTTAGTCTCAAAACTGTTCTGTTGCTTGCTGACCAAATGATAAGTCGTATTGAGTACATTCATTCGAAGAATTTTATCCACCGAGATGTGAAGCCAGATAACTTCCTCATGGGGCTGGGAAAGAAAGGCAACCTGGTCTACATCATTGACTTTGGGCTGGCCAAGAAGTATCGGGATGCACGCACCCACCAGCATATCCCCTATCGAGAGAACAAGAACCTCACAGGGACAGCACGCTATGCCTCCATCAACACGCACCTTGGCATTGAACAATCTCGAAGGGATGACTTGGAGTCTCTGGGGTACGTGCTGATGTACTTCAACCTGGGCTCTCTCCCCTGGCAGGGGCTGAAGGCCGCCACCAAGAGGCAGAAGTATGAGAGGATCAGTGAGAAGAAGATGTCCACTCCCATTGAAGTGCTGTGCAAGGGCTATCCTTCTGAATTTGCCACATACCTGAATTTCTGCCGTTCCTTACGTTTTGATGACAAACCTGACTACTCCTACCTGAGACAGCTCTTCAGAAATCTGTTCCATCGCCAAGGCTTCTCCTACGACTATGTGTTCGACTGGAACATGCTCAAATTTGTACGGACATTGCTGCGGGAGAAGAAGTTGCCATCAAGCTTGAATGTGTCAAAACCAAACATCCTCAGCTCCACATTGAGAGCAAGATCTACAAAATGA	MMQGGVGIPTIRWCGAEGDYNVMVMELLGPSLEDLFNFCSRKFSLKTVLLLADQMISRIEYIHSKNFIHRDVKPDNFLMGLGKKGNLVYIIDFGLAKKYRDARTHQHIPYRENKNLTGTARYASINTHLGIEQSRRDDLESLGYVLMYFNLGSLPWQGLKAATKRQKYERISEKKMSTPIEVLCKGYPSEFATYLNFCRSLRFDDKPDYSYLRQLFRNLFHRQGFSYDYVFDWNMLKFVRTLLREKKLPSSLNVSKPNILSSTLRARSTK
circFoxk2_490	chr11|121176247|121181716|+	CIRCFOXK2_490_ORF_1	980	+	3	426	980	555	0.7015	0.163985	0.671288	490	64	490	ATGGGATTTATACACACATCACTAAAAACTATCCATACTACAGGACTGCGGACAAGGGCTGGCAGGTGCACTTTCAGGTTTCCGAGCACAAATATCAAGATAACATTCACAGCCCTATCCAGCGAGAAGAGAGAGAAGCAGGAAGCACCTGAGTCGCCAGTGAAGCCTGTGCAGCCACACATCTCACCCCTGACCATCAACATTCCAGACACGATGGCCCACCTCATCAGCCCCCTTCCTTCCCCCACGGGAACTATCAGTGCTGCCAACTCCTGCCCATCCAGTCCTCGCGGAGCAGGGTCTTCAGGGTACAAAGTGGGCCGTGTGATGCCATCGGACCTCAGTTTAATGGCTGACAACTCCCAGCCAGAAAATGAAAAGGAAGCGTCAGGTGGAGACAGCCCAAAGGATGACTCAAAGCCACCTTACTCCTATGCACAGTTGATAGTACAAGCAATTACAATGGCTCCTGATAAACAACTTACCCTAAATGGGATTTATACACACATCACTAAAAACTATCCATACTACAGGACTGCGGACAAGGGCTGGCAG	MGFIHTSLKTIHTTGLRTRAGRCTFRFPSTNIKITFTALSSEKREKQEAPESPVKPVQPHISPLTINIPDTMAHLISPLPSPTGTISAANSCPSSPRGAGSSGYKVGRVMPSDLSLMADNSQPENEKEASGGDSPKDDSKPPYSYAQLIVQAITMAPDKQLTLNGIYTHITKNYPYYRTADKGWQ
circWdr45b_476	chr11|121226209|121232041|-	CIRCWDR45B_476_ORF_1	952	+	3	33	485	453	1.1971	0.193449	0.735119	476	443	9	ATGTTATTTCGCTGTAACTATTTAGCTTTAGTTGGTGGTGGAAAAAAACCGAAATACCCTCCCAACAAAGTGATGATCTGGGATGATCTGAAGAAGAAGACAGTCATCGAGATAGAATTCTCCACAGAGGTCAAGGCTGTCAAGTTGCGGAGAGATAGAATTGTGGTGGTTCTGGACTCCATGATTAAGGTGTTCACGTTCACACACAATCCCCACCAGTTGCACGTCTTTGAAACCTGCTACAACCCTAAAGGCCTCTGTGTCCTGTGTCCCAACAGTAACAACTCCCTTCTTGCCTTCCCTGGCACTCACACTGGCCACGTACAGCTTGTGGACCTGGCCAGCACTGAAAAGCCACCCGTGGACATTCCCGCACATGAGGGTGTCCTGAGCTGTATTGCTCTCAACCTGCAGGGAACAAGAATTGCAACTGCATCTGAAAAAAATTTTTAG	MLFRCNYLALVGGGKKPKYPPNKVMIWDDLKKKTVIEIEFSTEVKAVKLRRDRIVVVLDSMIKVFTFTHNPHQLHVFETCYNPKGLCVLCPNSNNSLLAFPGTHTGHVQLVDLASTEKPPVDIPAHEGVLSCIALNLQGTRIATASEKNF
circCrebbp_1262	chr16|3926963|3942078|-	CIRCCREBBP_1262_ORF_1	2524	+	3	30	1286	1257	1.0982	0.209379	0.99873	1262	1232	24	ATGCAGGTTTCTCAAGGGATGAATTCATTTAACCCAATGTCCCTGGGAAACGTCCAGTTGCCACAGGCACCCATGGGACCTCGTGCAGCCTCCCCTATGAACCACTCTGTGCAGATGAACAGCATGGCCTCAGTTCCGGGTATGGCCATTTCTCCTTCACGGATGCCTCAGCCTCCAAATATGATGGGCACTCATGCCAACAACATTATGGCCCAGGCACCTACTCAGAACCAGTTTCTGCCACAGAACCAGTTTCCATCATCCAGTGGGGCAATGAGTGTGAACAGTGTGGGCATGGGGCAACCAGCAGCCCAGGCAGGTGTTTCACAGGGTCAGGTACCTGGAGCTGCTCTCCCTAACCCTCTGAACATGCTGGCACCCCAGGCCAGCCAGCTGCCTTGCCCACCAGTGACACAGTCACCATTGCACCCGACTCCACCTCCTGCTTCCACAGCTGCTGGCATGCCCTCTCTCCAACATCCAACGGCACCAGGAATGACCCCTCCTCAGCCAGCAGCTCCCACTCAGCCATCTACTCCTGTGTCATCTGGGCAGACTCCTACCCCAACTCCTGGCTCAGTGCCCAGCGCTGCCCAAACACAGAGTACCCCTACAGTCCAGGCAGCAGCACAGGCTCAGGTGACTCCACAGCCTCAGACCCCAGTGCAGCCACCATCTGTGGCTACTCCTCAGTCATCACAGCAGCAACCAACGCCTGTGCATACTCAGCCTCCTGGCACACCGCTTTCTCAGGCAGCAGCCAGCATTGATAATAGAGTCCCTACTCCCTCCTCTGTGACCAGTGCTGAAACCAGTTCCCAGCAGCCAGGACCCGATGTGCCCATGCTGGAAATGAAGACAGAGGTGCAGACAGATGATGCTGAGCCTGAACCTACTGAATCCAAGGGGGAACCTCGGTCTGAGATGATGGAAGAGGATTTACAAGGTTCTTCCCAAGTAAAAGAAGAGACAGATACGACAGAGCAGAAGTCAGAGCCAATGGAAGTAGAAGAAAAGAAACCTGAAGTAAAAGTGGAAGCTAAAGAGGAAGAAGAGAACAGTTCGAACGACACAGCCTCACAATCAACATCTCCTTCCCAGCCACGCAAAAAAATCTTTAAACCCGAGGAGCTACGCCAGGCACTTATGCCAACTCTAGAAGCACTCTATCGACAGGACCCAGAGTCTTTGCCTTTTCGTCAGCCTGTAGATCCTCAGCTCCTAGGAATCCCAATGGGCCCCTGCCTTTGCCAGTGA	MQVSQGMNSFNPMSLGNVQLPQAPMGPRAASPMNHSVQMNSMASVPGMAISPSRMPQPPNMMGTHANNIMAQAPTQNQFLPQNQFPSSSGAMSVNSVGMGQPAAQAGVSQGQVPGAALPNPLNMLAPQASQLPCPPVTQSPLHPTPPPASTAAGMPSLQHPTAPGMTPPQPAAPTQPSTPVSSGQTPTPTPGSVPSAAQTQSTPTVQAAAQAQVTPQPQTPVQPPSVATPQSSQQQPTPVHTQPPGTPLSQAAASIDNRVPTPSSVTSAETSSQQPGPDVPMLEMKTEVQTDDAEPEPTESKGEPRSEMMEEDLQGSSQVKEETDTTEQKSEPMEVEEKKPEVKVEAKEEEENSSNDTASQSTSPSQPRKKIFKPEELRQALMPTLEALYRQDPESLPFRQPVDPQLLGIPMGPCLCQ
ciAnks3_223	chr16|4759851|4760074|-	NA	NA	NA	NA	NA	NA	NA	NA	NA	NA	NA	NA	NA	NA	NA
circUbn1_370	chr16|4890872|4892376|+	CIRCUBN1_370_ORF_1	740	+	2	2	421	420	0.9597	0.329105	0.711092	370	368	51	ATGCTGGAGGAAGAGAAAGACAAGGAGCAGAGAGAACGGATTTGTTCTGATGAAGAAGAGGATGAAGAAAAGGGGGGCCGGAGAATAATGGGGCCCCGGAAGAAATTCCAGTGGAATGATGAAATCAGGGAGCTTCTGTGCCAGGTGGTGAAGATCAAGCTGGAGAGCCGTGATCTGGAGAGGAACAGCAAGGCCCAGGCCTGGGAGGACTGTGTGAAAGCTTTTCTGGATGCTGAGGTCAAGCCTCTCTGGCCCAAAGGCTGGATGCAAGCCAGGACTCTATTTAAGGAGAGCCGACGAGGCCATGGACACCTGACATCACTTCTGGCCAAGAAGAAAGTAATAGCTCCCTCAAAAATCAAGATGAAGGATGCTGGAGGAAGAGAAAGACAAGGAGCAGAGAGAACGGATTTGTTCTGA	MLEEEKDKEQRERICSDEEEDEEKGGRRIMGPRKKFQWNDEIRELLCQVVKIKLESRDLERNSKAQAWEDCVKAFLDAEVKPLWPKGWMQARTLFKESRRGHGHLTSLLAKKKVIAPSKIKMKDAGGRERQGAERTDLF
circAbat_411	chr16|8390699|8406799|+	CIRCABAT_411_ORF_1	822	+	1	46	426	381	1.0989	0.325971	0.703372	411	365	15	ATGGCCTTCTTGTTGATTACCCGACGGCTGGCCTGCAGTTCCCAGAAAAACCTCCACCTCTTCATACCTGGATCCAGATATATCAGCCAAGCCGCTGCCAAAGTTGACATTGAATTTGATTATGATGGACCACTCATGAAGACGGAAGTCCCGGGGCCTAGATCTAAGGAACTAATGAAACAGCTGAACACAATCCAGAATGCAGAGGCCGTGCACTTTTTCTGCAACTATGAAGAGAGCAGAGGTAACTACCTAGTGGACGTGGACGGCAACCGCATGTTGGACCTGTATTCTCAGATCTCCTCTGTGCCCATAGGTTACAACCATCCGGCTCTGGCGAAACTCGTTCAACAGCCTCAGAACGCGGACAGCAGCAAGTGA	MAFLLITRRLACSSQKNLHLFIPGSRYISQAAAKVDIEFDYDGPLMKTEVPGPRSKELMKQLNTIQNAEAVHFFCNYEESRGNYLVDVDGNRMLDLYSQISSVPIGYNHPALAKLVQQPQNADSSK
circTxndc11_334	chr16|10897567|10902757|-	CIRCTXNDC11_334_ORF_1	668	+	1	271	666	396	0.885	0.0248757	0.342183	334	63	332	ATGATCTTCCTTGGGAATTCATGGTTGACCGTCTTCCTACCGTTTTGTTTTTTCCCTGCAATAGAGTCTTTTATTCAAAACTTCAGTGTTCTCTACAGCCCCTTGAAAAGGCATCTCACTGGAAGTGATTCTGCTCAGTTTCCCACTCAGCATTTGATCACGGAAGTGACGACTGATACCTTCTGGGAAGTAACCCTTCGGAAACAGGACGTTCTGCTGCTCTATTATACACAGTGGTGTGGCTTTTGCCCGTCTCTCAATCACATCTTCATCCAGCTAGCTCGGCTCCTGCCAGAGGACACATTTACTGTGGCCAGGATCGACGTGTCTCAGAATGATCTTCCTTGGGAATTCATGGTTGACCGTCTTCCTACCGTTTTGTTTTTTCCCTGCAAT	MIFLGNSWLTVFLPFCFFPAIESFIQNFSVLYSPLKRHLTGSDSAQFPTQHLITEVTTDTFWEVTLRKQDVLLLYYTQWCGFCPSLNHIFIQLARLLPEDTFTVARIDVSQNDLPWEFMVDRLPTVLFFPCN
circTxndc11_445	chr16|10934658|10946567|-	CIRCTXNDC11_445_ORF_1	890	+	3	441	890	450	0.8931	0.184774	0.598622	445	4	445	ATGAGTCGAGCAAAAGACGTGATAATACCAGCAAAGCCGCCTGTCAGCTTTTTCTCCTCGAGATCTCCGGTCCTTGACCTCTTCCAGGGGCAGCTGGACTATGCTGACCATGTCCGCCAGGATTCTGAGGTGGTGGTGCTGTTCTTCTATGCCCCGTGGTGTGGCCAGTCCATCGCTGCCAGGGCAGAAATTGAGCAGGCAGCCAGCCGGCTTTCTGATCAGGTGTTGTTTGTGGCAATAAACTGTTGGTGGAACCAGGGGAAATGCAGAAAACAGAAGCATTTCTTCTATTTTCCTGTGATACATCTGTATCATCGGAGTTTTGGACCAATCGAATACAAAGGCCCCATGAGTGCTGTTTACATTGAGAAGTTTGTCCGCCGGGCGATGAAGCCGCTTCTCTACATCCCGTCTCAATCAGCATTGCTAGACTTTCTCTCCAGCTATGAG	MSRAKDVIIPAKPPVSFFSSRSPVLDLFQGQLDYADHVRQDSEVVVLFFYAPWCGQSIAARAEIEQAASRLSDQVLFVAINCWWNQGKCRKQKHFFYFPVIHLYHRSFGPIEYKGPMSAVYIEKFVRRAMKPLLYIPSQSALLDFLSSYE
circTxndc11_315	chr16|10940533|10946567|-	CIRCTXNDC11_315_ORF_3	630	+	1	259	387	129	0.4771	-0.0975253	0.0210728	315	56	72	ATGCAGAAAACAGAAGCATTTCTTCTATTTTCCTGTGATACATCTGTATCATCGGAGTCGAGCAAAAGACGTGATAATACCAGCAAAGCCGCCTGTCAGCTTTTTCTCCTCGAGATCTCCGGTCCTTGA	MQKTEAFLLFSCDTSVSSESSKRRDNTSKAACQLFLLEISGP
circZc3h7a_397	chr16|10976829|10980543|-	CIRCZC3H7A_397_ORF_1	794	+	2	236	472	237	0.882	0.128744	0.200234	397	161	75	ATGGGCCTCCGTGATGAAGTTTTAGAAGACTGTAACGCTGTCCTCAGTGTTAATGCCAGTAACTGCAAGGCTCTGTATCGGAAGGCTAAGGCTCTAAGTGACTTAGGGCACTACAGAGAGGCCTACGACGCTGTGGCAAAGTGCTCCTTAGCAGTGCCTCAGGTCTCCGCTGTCATATCCTGGGACCCAGGAGCAGTATGCGGTGTATTTGCATGCTCTCGTGAGAAATCTTTTTAA	MGLRDEVLEDCNAVLSVNASNCKALYRKAKALSDLGHYREAYDAVAKCSLAVPQVSAVISWDPGAVCGVFACSREKSF
circGspt1_814	chr16|11048373|11056960|-	CIRCGSPT1_814_ORF_1	1628	+	3	18	875	858	0.8382	0.10339	0.947445	814	796	61	ATGTCCCCAGAAGAATCATGGGAGCACAAAGAAGAAATAAGTGAAGCGGAGCCAGGGGGTGGTTCCTCAGGAGATGGAAGGCCACCAGAGGAAAGCACCCAAGAAATGATGGAGGAGGAGGAAGAAATACCGAAACCTAAGTCAGCGGTGGCACCACCAGGTGCTCCCAAGAAGGAACATGTAAATGTAGTGTTCATCGGACATGTTGATGCAGGCAAGTCAACCATTGGAGGACAAATAATGTATTTGACTGGAATGGTCGACAAAAGGACACTTGAGAAGTATGAACGAGAAGCTAAAGAAAAAAACAGAGAAACTTGGTACTTGTCTTGGGCCTTAGACACGAATCAGGAAGAACGAGACAAGGGCAAAACCGTGGAGGTGGGTCGTGCCTATTTTGAAACGGAAAAGAAGCATTTTACAATTCTAGATGCTCCTGGCCATAAGAGTTTTGTCCCAAATATGATTGGTGGTGCCTCTCAAGCTGACTTGGCTGTACTGGTAATCTCAGCCAGGAAAGGAGAGTTTGAAACTGGATTTGAAAAAGGAGGACAGACAAGAGAACATGCAATGTTGGCAAAGACAGCAGGTGTCAAACACTTAATTGTGCTTATTAATAAGATGGATGATCCAACGGTAAACTGGAGCAACGAGAGATATGAAGAATGTAAAGAGAAACTAGTACCATTTTTGAAAAAAGTTGGCTTCAATCCCAAAAAGGACATTCATTTTATGCCGTGCTCAGGACTGACAGGAGCGAATCTTAAAGAACAATCAGATTTCTGTCCTTGGTACATAAAATGGAGAGACAGAAATGTCCCCAGAAGAATCATGGGAGCACAAAGAAGAAATAAGTGA	MSPEESWEHKEEISEAEPGGGSSGDGRPPEESTQEMMEEEEEIPKPKSAVAPPGAPKKEHVNVVFIGHVDAGKSTIGGQIMYLTGMVDKRTLEKYEREAKEKNRETWYLSWALDTNQEERDKGKTVEVGRAYFETEKKHFTILDAPGHKSFVPNMIGGASQADLAVLVISARKGEFETGFEKGGQTREHAMLAKTAGVKHLIVLINKMDDPTVNWSNERYEECKEKLVPFLKKVGFNPKKDIHFMPCSGLTGANLKEQSDFCPWYIKWRDRNVPRRIMGAQRRNK
circParn_514	chr16|13472312|13485475|-	CIRCPARN_514_ORF_1	1028	+	3	165	521	357	0.7843	0.0868744	0.293754	514	349	7	ATGGACTTTTTGCTGTTTCAGTTTGGCCTTTGTGCTTTTAAGTATGACCACACAGATTCCAAGCATGTAACGAAGTCATTTAACTTCTATGTTTTCCCCAAGCCTTTCAGTAGGTCCTCACCAGATGTCAAGTTTGTTTGCCAGAGCTCCAGCATTGACTTCCTGGCGAGCCAAGGATTTGACTTTAATAAAGTGTTTTGCAGTGGGATTCCATATCTGAATCAGGAAGAAGAAAGGCAGCTGAGAGAGCAATTCGATGAAAAACGGTCTCAAGCCAATGGGGCAGGAGCTCTGGCAAAATGTCCTGTGACCATCCCTGAGGATCAGAAGAAGTTTATTGACCAAGTAATATTTTAA	MDFLLFQFGLCAFKYDHTDSKHVTKSFNFYVFPKPFSRSSPDVKFVCQSSSIDFLASQGFDFNKVFCSGIPYLNQEEERQLREQFDEKRSQANGAGALAKCPVTIPEDQKKFIDQVIF
circBfar_712	chr16|13502925|13506789|+	CIRCBFAR_712_ORF_1	1424	+	3	75	809	735	0.6716	0.1136	0.850811	712	637	97	ATGGAGGAGCCTCAGAAAAATGACCTGAGCATGAGAGAGCAGGAGGAAGAGCATCCTGTCAGAAGCAGCGGCCCTCAGATTTCTGTGAGCGAGTTCTCCTGCCACTGCTGCTACGACACCCTGGTTAACCCCACCACCTTGAACTGTGGCCACAGCTTCTGCCGGCACTGCCTGGCTTTATGGTGGATGTCTTCAAAGAAGACAGAGTGTCCAGAATGCAGAGAAAAATGGGAAGGTTTTCCTAAAGTCAACATTCTCCTCAGGGATGCCATTGAAAAGTTATTTCCTGATGCCATTAGAATGCGAGTTGAAGACATTCAGCAGAATAATGATGTAGTCCAAAGTCTTGCAGCCTTTCAGAAATATGGGAATGATCAGAATCCCTTAGCTCCCAGCACAGGGCGAGTAAATCCTCAGAGAGGAGGGGGATTCTTCTCCGGTGTTCTCACAGCTTTAACTGGTGTGGCAGTCATCCTGCTTGTGTATCATTGGCGCAGCAGAGAATCTGAACATGGCCTCCTGGTGCACAAGGCTGTAGATAAGTGGACGACGGAAGAAGTTGTCCTCTGGTTAGAACAGCTAGGACCTTGGGCCTCCCTGTACAGAGACAGGTTCTTATCTGAAAGAGTAAATGGAAGACTTTATGATGCATTGCAGCAGTGTCCTGAGTCTGAAAGTGTCTATGTGTATGGATCCCAGAATTTGCTGAGAGATGGAGGAGCCTCAGAAAAATGA	MEEPQKNDLSMREQEEEHPVRSSGPQISVSEFSCHCCYDTLVNPTTLNCGHSFCRHCLALWWMSSKKTECPECREKWEGFPKVNILLRDAIEKLFPDAIRMRVEDIQQNNDVVQSLAAFQKYGNDQNPLAPSTGRVNPQRGGGFFSGVLTALTGVAVILLVYHWRSRESEHGLLVHKAVDKWTTEEVVLWLEQLGPWASLYRDRFLSERVNGRLYDALQQCPESESVYVYGSQNLLRDGGASEK
circBfar_377	chr16|13515196|13516939|+	NA	NA	NA	NA	NA	NA	NA	NA	NA	NA	NA	NA	NA	NA	NA
circRrn3_596	chr16|13608484|13617880|+	CIRCRRN3_596_ORF_1	1192	+	3	81	641	561	1.0867	0.161539	0.811338	596	515	45	ATGCCAATACTGGTGGAGAAATTCCCGTTTGTGAGGAAGTCCGAGAGAACATTGGAATGTTATGTTCATAACTTATTAAGGATAAGTTTATATTTCCCAACTTTGAGGCGTGAAATTCTGGAGCTTGTTATTGAAAAGCTACTCAAGTTAGATGTGAGTGTATCGCGGCAGGATATTGAAGATGCTGAAGAGAAAGCAGCTCAGACTTGTGGTGGGACAGATACCACAGAAGGACTGTTTAATATGGATGAAGATGAGGACACTGACCCTGAGAAGAAAGCTGACCAGGAGCAGCCTAACCAGATGGCTCATCCCACCGCAGAGCGCCTGGACGTCCTGCTGTGCTTGCTGCTGTCCTACATTGAGGATGTCTGCCGTGTGCACGGTAAAATTGATAACAATAAAACAAAGGATTTATACCGTGATCTGATATCCATCTTTGACAAACTTCTGTTGCCCACACATGCCTCCTGCCATGTACAGTTCTTCATGTTTTTCCTCTGCAGCTTCAAGTTGATCTTCCTGCAATTTTTGACACATGTCACAGAGCCTTGCAAATAA	MPILVEKFPFVRKSERTLECYVHNLLRISLYFPTLRREILELVIEKLLKLDVSVSRQDIEDAEEKAAQTCGGTDTTEGLFNMDEDEDTDPEKKADQEQPNQMAHPTAERLDVLLCLLLSYIEDVCRVHGKIDNNKTKDLYRDLISIFDKLLLPTHASCHVQFFMFFLCSFKLIFLQFLTHVTEPCK
ciMyh11_57	chr16|14041302|14041359|-	NA	NA	NA	NA	NA	NA	NA	NA	NA	NA	NA	NA	NA	NA	NA
circPrkdc_1342	chr16|15617730|15634758|+	CIRCPRKDC_1342_ORF_1	2684	+	3	1269	2684	1416	0.8943	0.154099	0.999258	1342	73	1342	ATGAAAGGATGTATGCTGCCTTGGGTGACCTTCGTGCTCCAGGCCTGGGGCCCTTTCGGAGGAGGTTCATACAGCTGCTTCTTTCTCAGTAAAATAGAAGAGAGACTGACTGCTCCTTCAGGAGATCACAGTATGAGTGTGGATGAGGATGAAGAGTCCATTGACAGGGAAGTGTACGAGCCAAAGGAAGATGTTCGTTGCATGCTTCAGAGCTGCAGATTCACCATGAAAATGAAGATGATAGAAAGCGCCTGGAAGCAGAGTAATTTCTCACTCTCCATGAAACTCCTGAAAGAGATGCATAAAGAATCAAAAACAAGAGAAATTTGGCGAGTGCAGTGGTTGCATAGTTACTCCCAGCTGAACCACTGCCGGAGCCACACTCAGAGCCCTCGGGAACAAGTCCTCAATATGCTCAAAACCATCACGCTGTTGGATGAAAGTGATATTTCAAACTACTTAAATAAAAACATTCAGGCCTCTTGTGACCAGAGCATTCTCTTGGGCACAACTTGCAGAATCATGGCTGATGCTCTCAGCAGAGAGCCAGCCTGCCTGTCTGACCTGGAGGAGAACAAGGTGAACTCAATCTTGACACTTTCCGGATCTAATGCAGAGAACACAGAGACGGTAATCACGGGTCTGTACCAGAGAGCATTCCATCACCTCTCCAAGGCCGTGCAGTCAGCTGAAGAGGAAACCCAGCTTTCCTGCTGGGGCCATGAGGCTGCTGCTGAGCGGGCCCATGCTTATATGACACTGGTAGGCTTCTGTGACCAACAACTCCGAAAGGTAGAAGAGAGTGCCTCACAGAAGACAAGTGCAGAAATGGAAGCATATCCAGCACTTGTGGTGGAAAAAATGCTGAGAGCATTAAAGTTAAACTCTTCTGAAGCCAGGCTGAAATTTCCTAGATTACTTCAGATTATAGAGCAGTATTCAGAGGAGACCTTAAACATAATGACAAAAGAGATTTCATCTATTCCTTGCTGGCAGTTCATTGGCTGGATCAGCCACATGATGGCCTTACTGGACAAAGAGGAAGCTATTGCAGTACAACATACTGTGGAAGAAATTGCTGATAACTACCCACAGGCCATTATCTACCCTTTTATAATAAGCAGCGAAAGCTACTCCTTTAAAAACACTTCTTCTGGTCATAACAATAAAGCATTTGTTGAGAGGATAAAAAGTAAACTTGATCACGGAGAAGTGATTCACAGTTTTATTAACGCCTTAGACCAGCTCTCCAATCCTGACCTGCTCTTCAAGGACTGGGTTTCTGATACAAAAGATGAACTAGGAAAGAATCCTGTGAATAAGAAAAATATTGAAAAGTTGTATGAAAGGATGTATGCTGCCTTGGGTGACCTTCGTGCTCCAGGCCTGGGGCCCTTTCGGAGGAGGTTCATACAG	MKGCMLPWVTFVLQAWGPFGGGSYSCFFLSKIEERLTAPSGDHSMSVDEDEESIDREVYEPKEDVRCMLQSCRFTMKMKMIESAWKQSNFSLSMKLLKEMHKESKTREIWRVQWLHSYSQLNHCRSHTQSPREQVLNMLKTITLLDESDISNYLNKNIQASCDQSILLGTTCRIMADALSREPACLSDLEENKVNSILTLSGSNAENTETVITGLYQRAFHHLSKAVQSAEEETQLSCWGHEAAAERAHAYMTLVGFCDQQLRKVEESASQKTSAEMEAYPALVVEKMLRALKLNSSEARLKFPRLLQIIEQYSEETLNIMTKEISSIPCWQFIGWISHMMALLDKEEAIAVQHTVEEIADNYPQAIIYPFIISSESYSFKNTSSGHNNKAFVERIKSKLDHGEVIHSFINALDQLSNPDLLFKDWVSDTKDELGKNPVNKKNIEKLYERMYAALGDLRAPGLGPFRRRFIQ
circPrkdc_202	chr16|15653895|15654097|+	CIRCPRKDC_202_ORF_1	404	+	3	180	404	225	1.0254	0.28082	0.360346	202	22	202	ATGCGTTTGGATCAGCTACTCAGGCGGGCCTTTGTAAAGATGAGCACCAGCCCTGAGGCCTTCCTGGCACTGCGTTCCCACTTTGCCAGCTCCCATGCACTGCTGTGCATCAGCCACTGGCTCCTCGGGATTGGAGACAGACACCTGAACAATTTCATGGTGGCCATGGAGACAGGCAGTGTGATTGGAATTGACTTTGGACATGCGTTTGGATCAGCTACTCAG	MRLDQLLRRAFVKMSTSPEAFLALRSHFASSHALLCISHWLLGIGDRHLNNFMVAMETGSVIGIDFGHAFGSATQ
circFgd4_911	chr16|16271855|16295377|-	CIRCFGD4_911_ORF_1	1822	+	1	145	942	798	0.9354	0.148807	0.943792	911	766	31	ATGGTGAATAAAATCTTTTCTAACATTTCATCAATAAATGCCTTCCATAGTAAATTCCTATTACCTGAGCTGGAGAAACGAATGCAAGAATGGGAAACTACACCCAGAATTGGAGATATCCTGCAAAAGTTGGCGCCATTCCTTAAGATGTATGGAGAATACGTGAAGGGATTTGATAATGCAGTGGAACTGGTTAAAACCATGACAGAGCGTGTTCCCCAGTTTAAATCAGTGACTGAAGAGATTCAGAAACAGAAGATCTGTGGAAGCTTAACGCTGCAGCATCACATGCTGGAGCCTATTCAGCGCATTCCTCGCTATGAGATGCTCCTGAAGGACTACCTGAAGAAGTTGTCTCCTGACTCCCCAGACTGGAATGATGCAAAAAAGTCACTTGAAATTATATCTACAGCAGCAAGCCATTCTAATAGTGCAATAAGAAAAATGGAGAACCTGAAGAAACTTTTAGAAATTTATGAGATGTTGGGAGAAGAAGAGGATATTGTAAATCCCTCAAATGAACTAATAAAAGAAGGACAAATCCTCAAACTAGCAGCTCGGAACACATCAGCACAAGAGCGCTACCTCTTCTTATTCAACAACATGTTGCTATATTGTGTGCCCAGATTCAGCTTGGTTGGCTCAAAATTCACAGTTCGAACCAGAGTTGGCATTGATGGAATGAAAATTGTGGAGACTCACAATGAAGAATATCCACACACTTTCCAGATATCTGGGAAAGAAAGAACCCTGGAGCTGCAGGCCAGGAGACTAATGAACAGAAACTTCACAAAATAG	MVNKIFSNISSINAFHSKFLLPELEKRMQEWETTPRIGDILQKLAPFLKMYGEYVKGFDNAVELVKTMTERVPQFKSVTEEIQKQKICGSLTLQHHMLEPIQRIPRYEMLLKDYLKKLSPDSPDWNDAKKSLEIISTAASHSNSAIRKMENLKKLLEIYEMLGEEEDIVNPSNELIKEGQILKLAARNTSAQERYLFLFNNMLLYCVPRFSLVGSKFTVRTRVGIDGMKIVETHNEEYPHTFQISGKERTLELQARRLMNRNFTK
circFgd4_1603	chr16|16271855|16308470|-	CIRCFGD4_1603_ORF_1	3206	+	1	1540	3204	1665	0.9232	0.140917	0.999875	1603	63	1601	ATGAAGAATATCCACACACTTTCCAGATATCTGGGAAAGAAAGAACCCTGGAGCTGCAGGCCAGTGCCTCCAAAACCATTATATCTGCAGAATTCACCTTCATCCCATATTCCCCAAGTCCCCAGGCATAAAGCTTTACCTAGTGCAAAGCCAAGGATGGAGGAGTCTAATCCGGCCCCTACTTCTTGTACCTCAAAAGGGAAGCATAGTAAGGTATCGGATCTCATCAGCCACTTTGAAGGAGGCAGTGTTTTGTCAAGTTACATTGATTTGCAGAAAGATTCTACTATGAACCTCAATATTCCTCAAACTCTAGGACAGCCTGGGTTAACCTCCTCACCTCCACGAAAATTTCTGCCCCAGCACTCTCCACAGAAGCAGGAAAACGACCCAGATCAGACTCAGGGGCAACATGGTTGTTTGGCCAATGGTGTAGTGGCTGCACAAAACCAGATGGAATGTGAAGATGAGAAGGAGACTACTCTTAGCCCAGAGATGGCTATTCAGACTGCTGCCGCCTCTCCTGATACACATGTGCTGAATGGAGAAAGAAATGAAACCATCACAGATTCTGCATCATCCATAGCCAATAGTCATGATGAAAATGCTTCTGACAGCAGCTGCAGGACTCCAGGGACGGACTTAGGGCTTCCCTCAAAAGAAGGGGAGCCAGGGATGGACGCTGAGCTCCAAGAGAGGGAAAATGGGGTGAACACCATGGGATTGGATACGTTGGACCAGCACCATGAAGTGAAGGAGACTAATGAACAGAAACTTCACAAAATAGCCACTGAACTTTTACTTACAGAAAGAGCTTATGTCAGCCGGCTCGACCTCCTAGATCAGGTATTTTATTGCAAACTATTAGAAGAAGCAAACCGAGGCTCATTTCCTGCAGAGATGGTGAATAAAATCTTTTCTAACATTTCATCAATAAATGCCTTCCATAGTAAATTCCTATTACCTGAGCTGGAGAAACGAATGCAAGAATGGGAAACTACACCCAGAATTGGAGATATCCTGCAAAAGTTGGCGCCATTCCTTAAGATGTATGGAGAATACGTGAAGGGATTTGATAATGCAGTGGAACTGGTTAAAACCATGACAGAGCGTGTTCCCCAGTTTAAATCAGTGACTGAAGAGATTCAGAAACAGAAGATCTGTGGAAGCTTAACGCTGCAGCATCACATGCTGGAGCCTATTCAGCGCATTCCTCGCTATGAGATGCTCCTGAAGGACTACCTGAAGAAGTTGTCTCCTGACTCCCCAGACTGGAATGATGCAAAAAAGTCACTTGAAATTATATCTACAGCAGCAAGCCATTCTAATAGTGCAATAAGAAAAATGGAGAACCTGAAGAAACTTTTAGAAATTTATGAGATGTTGGGAGAAGAAGAGGATATTGTAAATCCCTCAAATGAACTAATAAAAGAAGGACAAATCCTCAAACTAGCAGCTCGGAACACATCAGCACAAGAGCGCTACCTCTTCTTATTCAACAACATGTTGCTATATTGTGTGCCCAGATTCAGCTTGGTTGGCTCAAAATTCACAGTTCGAACCAGAGTTGGCATTGATGGAATGAAAATTGTGGAGACTCACAATGAAGAATATCCACACACTTTCCAGATATCTGGGAAAGAAAGAACCCTGGAGCTGCAGGCC	MKNIHTLSRYLGKKEPWSCRPVPPKPLYLQNSPSSHIPQVPRHKALPSAKPRMEESNPAPTSCTSKGKHSKVSDLISHFEGGSVLSSYIDLQKDSTMNLNIPQTLGQPGLTSSPPRKFLPQHSPQKQENDPDQTQGQHGCLANGVVAAQNQMECEDEKETTLSPEMAIQTAAASPDTHVLNGERNETITDSASSIANSHDENASDSSCRTPGTDLGLPSKEGEPGMDAELQERENGVNTMGLDTLDQHHEVKETNEQKLHKIATELLLTERAYVSRLDLLDQVFYCKLLEEANRGSFPAEMVNKIFSNISSINAFHSKFLLPELEKRMQEWETTPRIGDILQKLAPFLKMYGEYVKGFDNAVELVKTMTERVPQFKSVTEEIQKQKICGSLTLQHHMLEPIQRIPRYEMLLKDYLKKLSPDSPDWNDAKKSLEIISTAASHSNSAIRKMENLKKLLEIYEMLGEEEDIVNPSNELIKEGQILKLAARNTSAQERYLFLFNNMLLYCVPRFSLVGSKFTVRTRVGIDGMKIVETHNEEYPHTFQISGKERTLELQA
circMapk1_373	chr16|16833761|16836339|+	CIRCMAPK1_373_ORF_1	746	+	2	173	385	213	1.2375	0.161504	0.318249	373	200	12	ATGAAAGATGTATATATAGTACAGGACCTCATGGAGACGGACCTTTACAAGCTCTTGAAGACACAGCACCTCAGCAATGACCACATCTGCTATTTTCTTTATCAGATCCTGAGAGGGCTAAAGTATATCCATTCAGCTAACGTTCTGCACCGTGACCTCAAGCCTTCCAACCTCCTGCTGAACACCACTTGTGATCTCAAGCTCTGCTTATGA	MKDVYIVQDLMETDLYKLLKTQHLSNDHICYFLYQILRGLKYIHSANVLHRDLKPSNLLLNTTCDLKLCL
circMapk1_490	chr16|16833761|16841432|+	CIRCMAPK1_490_ORF_1	980	+	2	173	502	330	1.0663	0.148398	0.426791	490	317	12	ATGAAAGATGTATATATAGTACAGGACCTCATGGAGACGGACCTTTACAAGCTCTTGAAGACACAGCACCTCAGCAATGACCACATCTGCTATTTTCTTTATCAGATCCTGAGAGGGCTAAAGTATATCCATTCAGCTAACGTTCTGCACCGTGACCTCAAGCCTTCCAACCTCCTGCTGAACACCACTTGTGATCTCAAGATCTGTGACTTTGGCCTTGCCCGTGTTGCAGATCCAGATCATGATCACACAGGGTTCTTGACAGAGTACGTAGCCACACGTTGGTACAGAGCTCCAGAAATTATGTTGAATTCCAAGCTCTGCTTATGA	MKDVYIVQDLMETDLYKLLKTQHLSNDHICYFLYQILRGLKYIHSANVLHRDLKPSNLLLNTTCDLKICDFGLARVADPDHDHTGFLTEYVATRWYRAPEIMLNSKLCL
circPi4ka_700	chr16|17191213|17207321|-	CIRCPI4KA_700_ORF_1	1400	+	1	19	759	741	0.7427	0.0311758	0.829214	700	681	59	ATGTGCCCAGTAGATTTTCATGGAATCTTCCAACTAGATGAAAGACGGAGAGATGCAGTGATTGCATTGGGCATTTTTCTCATTGAATCTGATCTTCAGCACAAAGATTGTGTTGTTCCTTATCTTCTTCGACTTCTCAGGGGTCTTCCAAAAGTGTATTGGGTAGAAGAAAGCACAGCTCGGAAAGGCAGAGGTAACCTCCCAGTTGCAGAGAGCTTCAGCTTCTGCCTGGTGACCTTGCTGTCTGATGTGGCTTGCAGGGACCCCTCACTTAGGGATGAGATTTTAGAGGCAATTTTGCAGGTTTTACATGTCCTTTTGGGAATGTGCCAGGCCTTGGAGATTCAAGAAAAAGAATACCTTTGCAAGTATGCGATCCCATGCCTGATAGGAATCTCAAGATCTTTTGGACGTTACAGCAATTCAGAAGAGTCTCTCCTCTCAAAGCTTTTCCCCAAAGTTTCTCCTCATTCCCTGAGAATCCCAGAAGAGCTAGAAGGTGTCCGAAGGCGTTCCTTTAATGACTTTCGCTCCATCCTGCCCAGCAACCTGCTAACTGTCTGTCAGGAGGGCACACTGAAGAGGAAAACCAGCAGTGTGTCCAGCATCTCTCAGGTTAGCCCAGAACGTGGCATACCCCCTCCCAGCTCCCCTGGAGGATCTGCATTTCACTATTTTGAAGGTTCAAAAGCTGCTTTGCATGTGCCCAGTAGATTTTCATGGAATCTTCCAACTAGATGA	MCPVDFHGIFQLDERRRDAVIALGIFLIESDLQHKDCVVPYLLRLLRGLPKVYWVEESTARKGRGNLPVAESFSFCLVTLLSDVACRDPSLRDEILEAILQVLHVLLGMCQALEIQEKEYLCKYAIPCLIGISRSFGRYSNSEESLLSKLFPKVSPHSLRIPEELEGVRRRSFNDFRSILPSNLLTVCQEGTLKRKTSSVSSISQVSPERGIPPPSSPGGSAFHYFEGSKAALHVPSRFSWNLPTR
circMed15_713	chr16|17489408|17492522|-	CIRCMED15_713_ORF_1	1426	+	3	153	890	738	1.2195	0.334231	0.975483	713	560	177	ATGCAGCAACAGTTCCAAGCAGTAGTGCAGCAGCAGCAGCTTCAGCAGCAGCAGCAGCAGCAGCACCTGATTAAGTTGCATCATCAAAGCCAGCAACAACAGATACAACAGCAGCAACTGCAGAGGATGGCACAGTTGCAGCTGCAGCAACAGCAACAGCAGCAACAGCAGCAGGCTTTGCAGGCCCAGCCACCAATGCAGCAGCCATCAATGCAGCAGCCACAGCCTCCCCCTTCTCAGGCCCTACCCCAGCAGCTGTCACAGCTGCATCATCCACAGCATCACCAGCCACCACCTCAGGCTCAGCAGTCCCCCATTGCTCAAAACCAACCACCACAGATCCCACCACAGTCACAGAGCCAGCCTTTGGTGTCACAAGCACAAGCCCTTCCTGGACCGATGCTGTATGCTGCCCAACAGCAGCTGAAATTTGTCCGTGCTCCGATGGTGGTCCAGCAGCCGCAAGTGCAGCCCCAGGTGCAGCAGGTGCAGCCCCAGGTGCAGCCGCAGGCAGCAGTGCAGGCAGCACAGTCTGCCCAGATGGTAGCTCCCGGCGTCCAGCTCAGCTGCAGCTCCAGCAAGTGGCATTGCAGCAACAGCAGCAGCAGCAACAACAACAGCAATTCCAGCAACAGCAGGCAGCACTGCAGCAACAGCAGCAACAGCAGCAGCAGCAACAGCAGCAACAGCAGTTCCAGGCACAACAGAATGCCATGCAGCAACAGTTCCAAGCAGTAG	MQQQFQAVVQQQQLQQQQQQQHLIKLHHQSQQQQIQQQQLQRMAQLQLQQQQQQQQQQALQAQPPMQQPSMQQPQPPPSQALPQQLSQLHHPQHHQPPPQAQQSPIAQNQPPQIPPQSQSQPLVSQAQALPGPMLYAAQQQLKFVRAPMVVQQPQVQPQVQQVQPQVQPQAAVQAAQSAQMVAPGVQLSCSSSKWHCSNSSSSNNNSNSSNSRQHCSNSSNSSSSNSSNSSSRHNRMPCSNSSKQ
circYeats2_834	chr16|19969191|19980887|+	CIRCYEATS2_834_ORF_1	1668	+	2	20	1666	1647	1.2149	0.261937	0.999951	834	814	832	ATGTCTGGAATCAAGCGAACAATCAAAGAAACTGACCCTGATTATGAGGATGTATCTGTGGCCCTTCCAAATAAGCGGCATAAAGCGATTGAGAGTTCAGCTCGAGATGCAGCTGTGCAGAAAATTGAGACTATTATTAAGGAGCAGTTTGCTCTTGAGATGAAGAATAAGGAACATGAGATTGATGTCATTGACCAGCGACTGATTGAAGCCAGGAGGATGATGGATAAGCTCCGGGCCTGCATTGTAGCAAACTATTATGCCTCCGCTGGTCTCCTGAAGGTTTCTGAGGGATTAAAGACATTTGATCCGATGGCTTTTAATCACCCTGCTATCAAGAAATTTTTGGAATCACCTTCTAGGTCATCATCTCCTACCAATCAGAGATCAGAAACACCATCTGCCAATCACTCTGAAAGTGACTCTTTATCTCAGCACAATGACTTCCTGTCTGACAAAGACAATAACAGCAACGTGGATGTGGAGGAAAGACCCCCAAGCACCGGGGAACAGCGACCGAGCCGAAAGGCAGGAAGGGACACGTCTAGTATCAGTGGCTCCCACAAACGGGAACTACGGAATGCTGACCTCACAGGAGATGAGACTTCACGACTGTTTGTCAAGAAAACGATAGTAGTCGGCAACGTGTCCAAGTACATACCTCCAGATAAGCGGGAAGAAAATGACCAGTCAACCCATAAGTGGATGGTATATGTCCGAGGGTCGCGTAGAGAGCCCAGCATTAATCACTTTGTCAAGAAAGTTTGGTTTTTCCTTCATCCTAGCTATAAACCAAACGATCTTGTGGAAGTTAGTGAAGAATTGAATTTCACCATGTCTGGAATCAAGCGAACAATCAAAGAAACTGACCCTGATTATGAGGATGTATCTGTGGCCCTTCCAAATAAGCGGCATAAAGCGATTGAGAGTTCAGCTCGAGATGCAGCTGTGCAGAAAATTGAGACTATTATTAAGGAGCAGTTTGCTCTTGAGATGAAGAATAAGGAACATGAGATTGATGTCATTGACCAGCGACTGATTGAAGCCAGGAGGATGATGGATAAGCTCCGGGCCTGCATTGTAGCAAACTATTATGCCTCCGCTGGTCTCCTGAAGGTTTCTGAGGGATTAAAGACATTTGATCCGATGGCTTTTAATCACCCTGCTATCAAGAAATTTTTGGAATCACCTTCTAGGTCATCATCTCCTACCAATCAGAGATCAGAAACACCATCTGCCAATCACTCTGAAAGTGACTCTTTATCTCAGCACAATGACTTCCTGTCTGACAAAGACAATAACAGCAACGTGGATGTGGAGGAAAGACCCCCAAGCACCGGGGAACAGCGACCGAGCCGAAAGGCAGGAAGGGACACGTCTAGTATCAGTGGCTCCCACAAACGGGAACTACGGAATGCTGACCTCACAGGAGATGAGACTTCACGACTGTTTGTCAAGAAAACGATAGTAGTCGGCAACGTGTCCAAGTACATACCTCCAGATAAGCGGGAAGAAAATGACCAGTCAACCCATAAGTGGATGGTATATGTCCGAGGGTCGCGTAGAGAGCCCAGCATTAATCACTTTGTCAAGAAAGTTTGGTTTTTCCTTCATCCTAGCTATAAACCAAACGATCTTGTGGAAGTT	MSGIKRTIKETDPDYEDVSVALPNKRHKAIESSARDAAVQKIETIIKEQFALEMKNKEHEIDVIDQRLIEARRMMDKLRACIVANYYASAGLLKVSEGLKTFDPMAFNHPAIKKFLESPSRSSSPTNQRSETPSANHSESDSLSQHNDFLSDKDNNSNVDVEERPPSTGEQRPSRKAGRDTSSISGSHKRELRNADLTGDETSRLFVKKTIVVGNVSKYIPPDKREENDQSTHKWMVYVRGSRREPSINHFVKKVWFFLHPSYKPNDLVEVSEELNFTMSGIKRTIKETDPDYEDVSVALPNKRHKAIESSARDAAVQKIETIIKEQFALEMKNKEHEIDVIDQRLIEARRMMDKLRACIVANYYASAGLLKVSEGLKTFDPMAFNHPAIKKFLESPSRSSSPTNQRSETPSANHSESDSLSQHNDFLSDKDNNSNVDVEERPPSTGEQRPSRKAGRDTSSISGSHKRELRNADLTGDETSRLFVKKTIVVGNVSKYIPPDKREENDQSTHKWMVYVRGSRREPSINHFVKKVWFFLHPSYKPNDLVEV
circPsmd2_382	chr16|20475292|20476359|+	CIRCPSMD2_382_ORF_1	764	+	3	39	479	441	0.7669	0.110831	0.450341	382	343	97	ATGAACCTAGCCTCCTCTTTTGTAAATGGCTTTGTGAATGCAGCCTTTGGTCAAGATAAACTACTGACTGATGATGGCAACAAATGGCTTTACAAGAACAAGGACCATGGGATGCTAAGTGCTGCTGCGTCTCTTGGCATGATTCTGCTGTGGGATGTGGATGGTGGCCTCACCCAGATTGACAAGTATCTGTACTCCTCTGAGGACTACATCAAGTCAGGAGCTCTCCTTGCCTGTGGTATCGTGAATTCTGGAGTCCGGAATGAGTGTGATCCTGCCCTGGCACTGCTTTCAGACTATGTTCTCCATAACAGCAATACCATGAGACTTGGCTCCATCTTTGGGGTTTGGTGGCAGTGGCTCTCAAGTGGATTCTGCACGAATGAACCTAGCCTCCTCTTTTGTAAATGGCTTTGTGAATGCAGCCTTTGGTCAAGATAA	MNLASSFVNGFVNAAFGQDKLLTDDGNKWLYKNKDHGMLSAAASLGMILLWDVDGGLTQIDKYLYSSEDYIKSGALLACGIVNSGVRNECDPALALLSDYVLHNSNTMRLGSIFGVWWQWLSSGFCTNEPSLLFCKWLCECSLWSR
circLsg1_610	chr16|30389982|30393424|-	NA	NA	NA	NA	NA	NA	NA	NA	NA	NA	NA	NA	NA	NA	NA
circDlg1_749	chr16|31606899|31624552|+	CIRCDLG1_749_ORF_1	1498	+	1	316	930	615	0.9435	0.0615136	0.76242	749	433	181	ATGGAAATAAAGCTCATTAAAGGTCCTAAAGGTCTTGGGTTCAGCATTGCTGGAGGTGTTGGAAATCAGCACATTCCTGGTGATAACAGCATCTATGTAACCAAAATAATTGAAGGAGGTGCAGCACACAAGGATGGCAAGCTTCAGATTGGAGATAAGCTTCTAGCAGTGAACAGTGTGTGTTTAGAAGAAGTTACTCATGAAGAAGCAGTGACTGCCTTAAAGAATACATCTGATTTTGTTTATTTGAAAGTGGCAAAACCAACAAGTATGTATATAAATGATGGCTATGCACCACCTGACATCACTAATTCTTCTTCTCAATCTGTTGACAACCATGTCAGCCCGTCCTCCTGCTTGGGCCAGACGCCAACGTCACCAGCCAGGTACTCACCCATTTCTAAAGCTGTGCTCGGAGATGACGAGATCACTAGGTTAATGGCACTGATGCAGATTATGAATATGAGGAAATCACACTTGAAAGGGGAAATTCGGGTCTTGGTTTCAGCATTGCAGGAGGTACAGACAACCCACACATTGGAGATGACTCAAGTATTTTCATCACCAAAATTATCACAGGCGGAGCGGCTGCCCAGGATGGAAGATTGCGGGTAA	MEIKLIKGPKGLGFSIAGGVGNQHIPGDNSIYVTKIIEGGAAHKDGKLQIGDKLLAVNSVCLEEVTHEEAVTALKNTSDFVYLKVAKPTSMYINDGYAPPDITNSSSQSVDNHVSPSSCLGQTPTSPARYSPISKAVLGDDEITRLMALMQIMNMRKSHLKGEIRVLVSALQEVQTTHTLEMTQVFSSPKLSQAERLPRMEDCG
circDlg1_906	chr16|31606899|31631642|+	CIRCDLG1_906_ORF_1	1812	+	1	316	1812	1497	1.0304	0.0973835	0.999603	906	590	906	ATGGAAATAAAGCTCATTAAAGGTCCTAAAGGTCTTGGGTTCAGCATTGCTGGAGGTGTTGGAAATCAGCACATTCCTGGTGATAACAGCATCTATGTAACCAAAATAATTGAAGGAGGTGCAGCACACAAGGATGGCAAGCTTCAGATTGGAGATAAGCTTCTAGCAGTGAACAGTGTGTGTTTAGAAGAAGTTACTCATGAAGAAGCAGTGACTGCCTTAAAGAATACATCTGATTTTGTTTATTTGAAAGTGGCAAAACCAACAAGTATGTATATAAATGATGGCTATGCACCACCTGACATCACTAATTCTTCTTCTCAATCTGTTGACAACCATGTCAGCCCGTCCTCCTGCTTGGGCCAGACGCCAACGTCACCAGCCAGGTACTCACCCATTTCTAAAGCTGTGCTCGGAGATGACGAGATCACTAGGGAACCTAGAAAAGTTGTTCTTCATCGTGGCTCAACAGGACTTGGTTTTAACATTGTGGGAGGTGAAGATGGAGAAGGGATTTTTATCTCCTTCATCCTTGCTGGCGGACCTGCTGATCTAAGTGGAGAGCTCAGAAAAGGAGATCGCATCATATCGGTTAATGGCACTGATGCAGATTATGAATATGAGGAAATCACACTTGAAAGGGGAAATTCGGGTCTTGGTTTCAGCATTGCAGGAGGTACAGACAACCCACACATTGGAGATGACTCAAGTATTTTCATCACCAAAATTATCACAGGCGGAGCGGCTGCCCAGGATGGAAGATTGCGGGTAAATGACTGTATACTGAGAGTAAATGAAGCAGACGTTCGTGATGTAACCCACAGCAAAGCAGTGGAGGCATTAAAAGAAGCTGGATCTATTGTGCGATTGTATGTGAAAAGGCGGAAGCCAGCATCAGAAAAAATCATGGAAATAAAGCTCATTAAAGGTCCTAAAGGTCTTGGGTTCAGCATTGCTGGAGGTGTTGGAAATCAGCACATTCCTGGTGATAACAGCATCTATGTAACCAAAATAATTGAAGGAGGTGCAGCACACAAGGATGGCAAGCTTCAGATTGGAGATAAGCTTCTAGCAGTGAACAGTGTGTGTTTAGAAGAAGTTACTCATGAAGAAGCAGTGACTGCCTTAAAGAATACATCTGATTTTGTTTATTTGAAAGTGGCAAAACCAACAAGTATGTATATAAATGATGGCTATGCACCACCTGACATCACTAATTCTTCTTCTCAATCTGTTGACAACCATGTCAGCCCGTCCTCCTGCTTGGGCCAGACGCCAACGTCACCAGCCAGGTACTCACCCATTTCTAAAGCTGTGCTCGGAGATGACGAGATCACTAGGGAACCTAGAAAAGTTGTTCTTCATCGTGGCTCAACAGGACTTGGTTTTAACATTGTGGGAGGTGAAGATGGAGAAGGGATTTTTATCTCCTTCATCCTTGCTGGCGGACCTGCTGATCTAAGTGGAGAGCTCAGAAAAGGAGATCGCATCATATCG	MEIKLIKGPKGLGFSIAGGVGNQHIPGDNSIYVTKIIEGGAAHKDGKLQIGDKLLAVNSVCLEEVTHEEAVTALKNTSDFVYLKVAKPTSMYINDGYAPPDITNSSSQSVDNHVSPSSCLGQTPTSPARYSPISKAVLGDDEITREPRKVVLHRGSTGLGFNIVGGEDGEGIFISFILAGGPADLSGELRKGDRIISVNGTDADYEYEEITLERGNSGLGFSIAGGTDNPHIGDDSSIFITKIITGGAAAQDGRLRVNDCILRVNEADVRDVTHSKAVEALKEAGSIVRLYVKRRKPASEKIMEIKLIKGPKGLGFSIAGGVGNQHIPGDNSIYVTKIIEGGAAHKDGKLQIGDKLLAVNSVCLEEVTHEEAVTALKNTSDFVYLKVAKPTSMYINDGYAPPDITNSSSQSVDNHVSPSSCLGQTPTSPARYSPISKAVLGDDEITREPRKVVLHRGSTGLGFNIVGGEDGEGIFISFILAGGPADLSGELRKGDRIIS
circSenp5_509	chr16|31787617|31802691|-	CIRCSENP5_509_ORF_1	1018	+	3	18	518	501	0.937	0.11625	0.637897	509	491	9	ATGAAAAAGTATGGAAGTCTGGTCCCACTCAGTGAAAAAGATGTCCTTGGGAGATTAAAAGATGTCTTTAATGAAGACTTTTCTAATAGAAAACCATTCATCAATAGGGAAATAACAAACTACCGGGCCAGACATCAAAAGTGTAACTTCCGCATCTTCTACAATAAGCACATGCTGGATATGGACGATCTGGCAACTTTGGATGGGCAGAACTGGTTGAATGACCAGGTTATTAATATGTATGGCGAGCTGATAATGGATGCAGTCCCAGACAAGGTCCACTTCTTCAACAGCTTTTTCCATAGACAGCTGGTAACCAAAGGCTATAATGGAGTTAAAAGATGGACGAAGAAGGTGGACTTGTTTAAAAAGAGTCTTCTGTTGATTCCCATCCACCTGGAGGTCCACTGGTCTCTCATTACTGTGACACTCTCCAGCCGGATTATTTCATTTTATGATTCCCAAGGCATTCATTTTAAATTCTGTGTAGAGGATTCCTAG	MKKYGSLVPLSEKDVLGRLKDVFNEDFSNRKPFINREITNYRARHQKCNFRIFYNKHMLDMDDLATLDGQNWLNDQVINMYGELIMDAVPDKVHFFNSFFHRQLVTKGYNGVKRWTKKVDLFKKSLLLIPIHLEVHWSLITVTLSSRIISFYDSQGIHFKFCVEDS
circPak2_1074	chr16|31850401|31871201|-	CIRCPAK2_1074_ORF_1	2148	+	1	22	1086	1065	1.1283	0.258683	0.99612	1074	1052	12	ATGTCTGATAACGGAGAGCTAGAAGACAAGCCCCCAGCACCTCCAGTTCGGATGAGCAGTACCATTTTTAGCACCGGAGGAAAAGATCCTTTATCAGCCAATCACAGTTTGAAACCTTTGCCTTCTGTTCCAGAGGAAAAAAAACCCAGGAACAAAATCATCTCCATATTCTCTGGCACAGAAAAAGGAAGTAAAAAGAAAGAAAAAGAACGGCCAGAGATTTCTCCCCCATCTGATTTTGAGCACACCATCCATGTTGGCTTTGATGCTGTTACGGGAGAGTTCACTGGCATGCCAGAACAGTGGGCGCGGCTGTTGCAGACCTCCAACATTACCAAACTCGAGCAGAAGAAGAACCCTCAGGCAGTGCTGGATGTCTTGAAGTTCTACGACTCCAACACTGTGAAACAGAAGTACCTGAGTTTCACTCCTCCTGAGAAAGATGGCTTCCCTTCTGGAACACCAGCACTGAACACCAAGGGGTCAGAGACATCAGCTGTAGTGACAGAGGAAGATGATGATGATGAAGACGCTGCTCCTCCCGTCATTGCCCCTCGGCCAGATCATACAAAATCAATTTACACACGGTCTGTCATCGACCCCATTCCTGCTCCAGTTGGTGATTCTAATGTTGACAGTGGTGCCAAGTCTTCAGACAAACAGAAAAAGAAAGCCAAGATGACCGATGAAGAGATTATGGAGAAATTAAGAACTATTGTGAGCATAGGGGACCCAAAGAAAAAATACACAAGATATGAAAAAATTGGGCAAGGGGCTTCTGGAACAGTTTTTACTGCCACTGATGTGGCCCTGGGGCAAGAGGTTGCTATCAAGCAGATTAATTTACAGAAACAACCAAAGAAGGAATTGATCATTAATGAAATTCTGGTGATGAAAGAGTTAAAGAATCCCAACATAGTTAACTTCTTGGACAGTTACCTGGTAGGAGATGAGTTGTTTGTGGTAATGGAGTACCTCGCTGGTGGGTCCCTCACTGATGTTGTAACAGAAACCTGCATGGACGAAGCGCAGATTGCCGCCGTGTGCAGAGAGGCTGTTTCATAA	MSDNGELEDKPPAPPVRMSSTIFSTGGKDPLSANHSLKPLPSVPEEKKPRNKIISIFSGTEKGSKKKEKERPEISPPSDFEHTIHVGFDAVTGEFTGMPEQWARLLQTSNITKLEQKKNPQAVLDVLKFYDSNTVKQKYLSFTPPEKDGFPSGTPALNTKGSETSAVVTEEDDDDEDAAPPVIAPRPDHTKSIYTRSVIDPIPAPVGDSNVDSGAKSSDKQKKKAKMTDEEIMEKLRTIVSIGDPKKKYTRYEKIGQGASGTVFTATDVALGQEVAIKQINLQKQPKKELIINEILVMKELKNPNIVNFLDSYLVGDELFVVMEYLAGGSLTDVVTETCMDEAQIAAVCREAVS
circTfrc_281	chr16|32439183|32440115|+	CIRCTFRC_281_ORF_1	562	+	2	5	319	315	0.9842	0.0096144	0.247212	281	276	38	ATGGAAGGAAGCTGTCCTGCTAGATGGAACATAGATTCTTCATGTAAGCTGGAACTTTCACAGAATCAAAATGTGAAGCTCATTGTGAAAAACGTACTGAAAGAAAGAAGAATACTTAACATCTTTGGAGTTATTAAAGGTTATGAGGAACCAGACCGTTATGTTGTAGTAGGAGCCCAGAGAGACGCTTTGGGTGCTGGTGTTGCGGCGAAGTCCAGTGTGGGAACAGGTCTTCTGTTGAAACTTGCCCAAGTATTCTCAGATATGATTTCAAAAGAAAAATGGAAGGAAGCTGTCCTGCTAGATGGAACATAG	MEGSCPARWNIDSSCKLELSQNQNVKLIVKNVLKERRILNIFGVIKGYEEPDRYVVVGAQRDALGAGVAAKSSVGTGLLLKLAQVFSDMISKEKWKEAVLLDGT
circLrch3_625	chr16|32770661|32782114|+	CIRCLRCH3_625_ORF_1	1250	+	1	595	1248	654	0.8687	0.0730909	0.795995	625	30	623	ATGAACGGAGGCCCTTGGGATTTGGATCCTGACCTGTCACGAAATCGCCTCTCAGAAATCCCTATGGAAGCATGTCACTTTGTTTCCCTGGAAAGTCTTAACCTATACCAGAATTGTATTCGGTATATCCCAGAGGCTGTTCTAAACTTACAAGCTCTGACATTCCTAAATATTAGTCGGAATCAACTGTCAACATTGCCAGTCCACTTGTGTAACTTACCACTGAAAGTCTTAATCGCTAGCAATAACAAATTGGTCTCGCTTCCTGAAGAAATTGGACATCTCAGACATTTGACAGAACTTGATGTAAGCTGCAATGAAATTCAAACTGTGCCTTCCCAAATTGGTAATCTGGAAGCCTTGAGAGACTTCAATGTAAGAAGAAATCATCTTCTACGCTTGCCTGAAGAGCTGGCAGAGGTGCCTTTGATACGGCTCGACTTCTCGTGCAATAAAATCACAGTGATCCCTGTTTGTTACCGGAACCTCCGGCACCTCCAGGTGATCACCTTGGACAACAACCCGCTTCAGTCGCCTCCTGCACAGATATGTATAAAAGGCAAAATCCACATATTTAAATACCTGAACATACAAGCTTGTAAGATTGCTCCAGATCTGCCAGATTATGAACGGAGGCCCTTGGGATTTGGATCC	MNGGPWDLDPDLSRNRLSEIPMEACHFVSLESLNLYQNCIRYIPEAVLNLQALTFLNISRNQLSTLPVHLCNLPLKVLIASNNKLVSLPEEIGHLRHLTELDVSCNEIQTVPSQIGNLEALRDFNVRRNHLLRLPEELAEVPLIRLDFSCNKITVIPVCYRNLRHLQVITLDNNPLQSPPAQICIKGKIHIFKYLNIQACKIAPDLPDYERRPLGFGS
circLrch3_202	chr16|32806345|32807258|+	CIRCLRCH3_202_ORF_1	404	+	2	32	214	183	1.1683	0.167245	0.254349	202	170	12	ATGCCACCAAGTCACAATCAGCTTTCACATTCAGACTTGGAGCTTCATCAGAGGAGAGAGCAGTCTATTGAGTGCACTCGGAGAGAGGCACAGCTTGCTGCCCTGCAGTACGAGGAGGAGAAAATAAGGACCAAGCAGATTCAGAGAGATGCTGTCCTAGACTTTGTCAAAGGTTCCAGTTGA	MPPSHNQLSHSDLELHQRREQSIECTRREAQLAALQYEEEKIRTKQIQRDAVLDFVKGSS
circZfp148_567	chr16|33241690|33255344|+	CIRCZFP148_567_ORF_1	1134	+	1	235	669	435	1.1713	0.20476	0.70783	567	332	102	ATGAACATTGACGACAAACTGGAAGGATTGTTTCTTAAATGTGGCGGCATAGACGAAATGCAGTCTTCCAGGGCAATGGTTGTAATGGGTGGAGTGTCTGGCCAGTCCGCCGTGTCTGGAGAACTGCAGGAGTCAGTACTTCAAGATCGAAGTTTGCCTCACCAGGAGATCCTTGCTGCAGACGAAGTGTTACAAGAGAGTGAAATGAGACAACAGGATATGATATCCCATGATGAACTCATGGTCCACGAGGAGACAGTGAAAAATGACGAAGAGCAGATGGACACCCACGAGCGGCTTCCCCAAGGACTGCAGTATGCACTCAATGTCCCTGATAGAAGAGAAGAATCAGTGGTTTGGAAATTTAGCCAAGTGATCTGGCGGGATGGGCTTATACCTGACACATTTTATAGAGGCATTGGATGGCACAAGTGA	MNIDDKLEGLFLKCGGIDEMQSSRAMVVMGGVSGQSAVSGELQESVLQDRSLPHQEILAADEVLQESEMRQQDMISHDELMVHEETVKNDEEQMDTHERLPQGLQYALNVPDRREESVVWKFSQVIWRDGLIPDTFYRGIGWHK
circZfp148_334	chr16|33277245|33288553|+	CIRCZFP148_334_ORF_1	668	+	2	197	667	471	0.5943	0.022572	0.340201	334	137	333	ATGCTGCCTTTAGAACGAACTATCACTTACAGAGGCATGTCTTCATTCATACAGGCGAAAAACCGTTTCAATGTAGTCAATGTGACATGCGTTTCATACAGAAGTACCTGCTTCAGAGACACGAGAAGATCCATACCGATAAGTGTAAAGCAGGAAATTACTTTTACTGATGTATCTGAGCAACTGATGAGAGACAAAAAACAAGTCAGAGAGCCAGTAGACTTACAGAAAAAGAAGAAGCGGAAACAACGCTCTCCTGCAAAAATCCTTACAATAAATGAGGATGGATCACTTGGTTTGAAAACCCCTAAATCTCACGTTTGTGAGCACTGCAATGCTGCCTTTAGAACGAACTATCACTTACAGAGGCATGTCTTCATTCATACAGGCGAAAAACCGTTTCAATGTAGTCAATGTGACATGCGTTTCATACAGAAGTACCTGCTTCAGAGACACGAGAAGATCCATACC	MLPLERTITYRGMSSFIQAKNRFNVVNVTCVSYRSTCFRDTRRSIPISVKQEITFTDVSEQLMRDKKQVREPVDLQKKKKRKQRSPAKILTINEDGSLGLKTPKSHVCEHCNAAFRTNYHLQRHVFIHTGEKPFQCSQCDMRFIQKYLLQRHEKIHT
circSlc12a8_571	chr16|33355233|33371484|+	CIRCSLC12A8_571_ORF_1	1142	+	1	46	1140	1095	0.9495	0.093834	0.991686	571	525	569	ATGTGGGAGCCGGTGCTGTTTGGGACCTGGGATGGTGTGTTCACATCCTGCATGATCAACATTTTTGGCGTTGTCCTTTTCTTGAGGACCGGCTGGCTGGTGGGAAACACAGGTGTGCTCCTGGGCTTGCTCCTGGTGTCCTTCGTCGTCCTCGTGGCCCTCATCACCGTGCTGTCGGGCATTGGTGTCGCAGAGCATGGCGGGATCAGCAGTGGCGGTGTCTACTCCATGATCTCCTCGGTGCTTGGTGGGCAGATGGGAGGCACTGTGGGGCTGCTCTATGTATTTGGACAGTGTGTTGCAGGTGCTATGTACATCACCGGCTTTGCGGAGTCCATCTCAGATCTGCTGGGACTTGGGGACATCTGGGCAGTGCGTGGAATTTCAGTTGCTGTGCTTCTGGCTTTGCTGGGCATCAACCTGGCAGGTGTCAAGTGGATTATCCGCCTCCAGCTGCTGCTGCTGCTCCTGCTGGCTGTCTCGACCCTGGACTTTGTGGTGGGCTCTTTCACCCACCTGGACCCAGGGCATCCTGGCCCAGCCCCAGCCCTGGTGGAAGATCCAGCTGTTCATGTGGGAGCCGGTGCTGTTTGGGACCTGGGATGGTGTGTTCACATCCTGCATGATCAACATTTTTGGCGTTGTCCTTTTCTTGAGGACCGGCTGGCTGGTGGGAAACACAGGTGTGCTCCTGGGCTTGCTCCTGGTGTCCTTCGTCGTCCTCGTGGCCCTCATCACCGTGCTGTCGGGCATTGGTGTCGCAGAGCATGGCGGGATCAGCAGTGGCGGTGTCTACTCCATGATCTCCTCGGTGCTTGGTGGGCAGATGGGAGGCACTGTGGGGCTGCTCTATGTATTTGGACAGTGTGTTGCAGGTGCTATGTACATCACCGGCTTTGCGGAGTCCATCTCAGATCTGCTGGGACTTGGGGACATCTGGGCAGTGCGTGGAATTTCAGTTGCTGTGCTTCTGGCTTTGCTGGGCATCAACCTGGCAGGTGTCAAGTGGATTATCCGCCTCCAGCTGCTGCTGCTGCTCCTGCTGGCTGTCTCGACCCTGGACTTTGTGGTGGGCTCTTTCACCCACCTGGACCC	MWEPVLFGTWDGVFTSCMINIFGVVLFLRTGWLVGNTGVLLGLLLVSFVVLVALITVLSGIGVAEHGGISSGGVYSMISSVLGGQMGGTVGLLYVFGQCVAGAMYITGFAESISDLLGLGDIWAVRGISVAVLLALLGINLAGVKWIIRLQLLLLLLLAVSTLDFVVGSFTHLDPGHPGPAPALVEDPAVHVGAGAVWDLGWCVHILHDQHFWRCPFLEDRLAGGKHRCAPGLAPGVLRRPRGPHHRAVGHWCRRAWRDQQWRCLLHDLLGAWWADGRHCGAALCIWTVCCRCYVHHRLCGVHLRSAGTWGHLGSAWNFSCCASGFAGHQPGRCQVDYPPPAAAAAPAGCLDPGLCGGLFHPPGP
circHeg1_1632	chr16|33545794|33550963|+	CIRCHEG1_1632_ORF_1	3264	+	3	18	3263	3246	0.928	0.153322	1	1632	1614	1631	ATGCTGAGTGACAGCTCTGATCTGGCAGACAGCACTTCGGGGGCTCGCACACCTCACACGTCTGCAATGTCCACCCGGAGCGGGGAGCGCACGCTGCGGTCCCTTGACCTCTCGAGTGCAGCAACCCGCCCTGCGCGCCCCACTCCACGAGGGAACGTGACAGAGCACGCTGGCCTGCTGTCCGGGGCACCAACTCTCGGAGTCACCGGACTTAGCTACACTCGAGAACATGGCTCAGACGCTGGGCAGAGGACTTCCAGTGACCACACAGACCACGGCTATGTTCCGTCTACTTTCACCAAAGGAGAACGGACGCTACTGTCTATTACAGATAACACCTCCTACTCAGAGGCCAGCGAGAGCTCAACCTCTTCCGTTAAGATCTCAGACTCTCCTTCTCAGGCTCAGCCTAAACAGAGTAGCATGTCCTCCGACGATGACGAGCCTGCTCAGTCTTCCACAGAGTCACCGGTTCTGCATACGTCCAACCTGCCAACCTACACGTCCACTGTTAATATGCCAAACACCTTGGTTCTTGATACCGGTACCAAACCTGTTGAGGACCCATCTGATTCACGGGTGCCTTCCACTCAACCCTCACCGTCACAACCCCAGCCATTCTCATCAGCCTTACCATCAACCAGGTCTCCTGGGTCTACCTCTGAGACAACCACATCCTCACCATCACCTTCACCCATCTCCTTACTGGTGTCAACTCTTGCCCCATATTCTGTCTCACAAACAACCTTCCCACATCCATCTTCTACCCTAGTCCCTCACAGGCCAAGGGAGCCACGTGTGACTTCAGTCCAAATGTCGACGGCAATATCAGCCATTGCATTGATCCCCAGCAATCAAACAGCAAACCCCAAGAACCAGAGTACCCCACAACAAGAGAAACCCATCACAGAAGCTAAGTCACCAAGCTTGGTGTCTCCGCCCACAGACTCTACCAAAGCAGTAACAGTGAGCCTTCCTCCAGGGGCCCCTTGGTCCCCAGCCTTAACAGGGTTCTCCACGGGGCCAGCCCTTCCAGCCACAAGCACCAGTTTAGCCCAGATGTCTCCAGCTTTGACATCTGCCATGCCCCAGACGACTCACTCTCCTGTGACCAGTCCCAGTACTCTGTCACATGTAGAAGCTTTGACTTCAGGTGCTGTAGTTGTGCACACTACCCCGAAGAAACCACATCTCCCAACCAATCCTGAAATCCTAGTGCCACACATCTCAACTGAGGGGGCCATCACCACAGAAGGGAACCGGGAGCATACGGATCCTACCACTCAGCCAATCCCTCTGACCACTTCAACCACGTCAGCAGGAGAAAGGACCACAGAGCTGGGCCGTGCGGAAGAGTCCAGTCCATCCCATTTTCTTACACCATCTTCACCTCAAACCACAGATGTTTCTACAGCTGAAATGTTGACTTCCAGATATATCACCTTTGCTGCTCAGAGCACCTCACAGTCACCAACAGCCTTGCCACCTCTAACCCCAGTCAACAGCTGTACCGTGAACCCTTGTCTTCATGATGGCAAATGCATTGTGGACCTCACTGGCCGTGGGTATCGATGTGTGTGCCCGCCTGCCTGGCAGGGGGAGAACTGCAGTGTGGCTCCGGAAGATGGTGCAATGCTGAGTGACAGCTCTGATCTGGCAGACAGCACTTCGGGGGCTCGCACACCTCACACGTCTGCAATGTCCACCCGGAGCGGGGAGCGCACGCTGCGGTCCCTTGACCTCTCGAGTGCAGCAACCCGCCCTGCGCGCCCCACTCCACGAGGGAACGTGACAGAGCACGCTGGCCTGCTGTCCGGGGCACCAACTCTCGGAGTCACCGGACTTAGCTACACTCGAGAACATGGCTCAGACGCTGGGCAGAGGACTTCCAGTGACCACACAGACCACGGCTATGTTCCGTCTACTTTCACCAAAGGAGAACGGACGCTACTGTCTATTACAGATAACACCTCCTACTCAGAGGCCAGCGAGAGCTCAACCTCTTCCGTTAAGATCTCAGACTCTCCTTCTCAGGCTCAGCCTAAACAGAGTAGCATGTCCTCCGACGATGACGAGCCTGCTCAGTCTTCCACAGAGTCACCGGTTCTGCATACGTCCAACCTGCCAACCTACACGTCCACTGTTAATATGCCAAACACCTTGGTTCTTGATACCGGTACCAAACCTGTTGAGGACCCATCTGATTCACGGGTGCCTTCCACTCAACCCTCACCGTCACAACCCCAGCCATTCTCATCAGCCTTACCATCAACCAGGTCTCCTGGGTCTACCTCTGAGACAACCACATCCTCACCATCACCTTCACCCATCTCCTTACTGGTGTCAACTCTTGCCCCATATTCTGTCTCACAAACAACCTTCCCACATCCATCTTCTACCCTAGTCCCTCACAGGCCAAGGGAGCCACGTGTGACTTCAGTCCAAATGTCGACGGCAATATCAGCCATTGCATTGATCCCCAGCAATCAAACAGCAAACCCCAAGAACCAGAGTACCCCACAACAAGAGAAACCCATCACAGAAGCTAAGTCACCAAGCTTGGTGTCTCCGCCCACAGACTCTACCAAAGCAGTAACAGTGAGCCTTCCTCCAGGGGCCCCTTGGTCCCCAGCCTTAACAGGGTTCTCCACGGGGCCAGCCCTTCCAGCCACAAGCACCAGTTTAGCCCAGATGTCTCCAGCTTTGACATCTGCCATGCCCCAGACGACTCACTCTCCTGTGACCAGTCCCAGTACTCTGTCACATGTAGAAGCTTTGACTTCAGGTGCTGTAGTTGTGCACACTACCCCGAAGAAACCACATCTCCCAACCAATCCTGAAATCCTAGTGCCACACATCTCAACTGAGGGGGCCATCACCACAGAAGGGAACCGGGAGCATACGGATCCTACCACTCAGCCAATCCCTCTGACCACTTCAACCACGTCAGCAGGAGAAAGGACCACAGAGCTGGGCCGTGCGGAAGAGTCCAGTCCATCCCATTTTCTTACACCATCTTCACCTCAAACCACAGATGTTTCTACAGCTGAAATGTTGACTTCCAGATATATCACCTTTGCTGCTCAGAGCACCTCACAGTCACCAACAGCCTTGCCACCTCTAACCCCAGTCAACAGCTGTACCGTGAACCCTTGTCTTCATGATGGCAAATGCATTGTGGACCTCACTGGCCGTGGGTATCGATGTGTGTGCCCGCCTGCCTGGCAGGGGGAGAACTGCAGTGTG	MLSDSSDLADSTSGARTPHTSAMSTRSGERTLRSLDLSSAATRPARPTPRGNVTEHAGLLSGAPTLGVTGLSYTREHGSDAGQRTSSDHTDHGYVPSTFTKGERTLLSITDNTSYSEASESSTSSVKISDSPSQAQPKQSSMSSDDDEPAQSSTESPVLHTSNLPTYTSTVNMPNTLVLDTGTKPVEDPSDSRVPSTQPSPSQPQPFSSALPSTRSPGSTSETTTSSPSPSPISLLVSTLAPYSVSQTTFPHPSSTLVPHRPREPRVTSVQMSTAISAIALIPSNQTANPKNQSTPQQEKPITEAKSPSLVSPPTDSTKAVTVSLPPGAPWSPALTGFSTGPALPATSTSLAQMSPALTSAMPQTTHSPVTSPSTLSHVEALTSGAVVVHTTPKKPHLPTNPEILVPHISTEGAITTEGNREHTDPTTQPIPLTTSTTSAGERTTELGRAEESSPSHFLTPSSPQTTDVSTAEMLTSRYITFAAQSTSQSPTALPPLTPVNSCTVNPCLHDGKCIVDLTGRGYRCVCPPAWQGENCSVAPEDGAMLSDSSDLADSTSGARTPHTSAMSTRSGERTLRSLDLSSAATRPARPTPRGNVTEHAGLLSGAPTLGVTGLSYTREHGSDAGQRTSSDHTDHGYVPSTFTKGERTLLSITDNTSYSEASESSTSSVKISDSPSQAQPKQSSMSSDDDEPAQSSTESPVLHTSNLPTYTSTVNMPNTLVLDTGTKPVEDPSDSRVPSTQPSPSQPQPFSSALPSTRSPGSTSETTTSSPSPSPISLLVSTLAPYSVSQTTFPHPSSTLVPHRPREPRVTSVQMSTAISAIALIPSNQTANPKNQSTPQQEKPITEAKSPSLVSPPTDSTKAVTVSLPPGAPWSPALTGFSTGPALPATSTSLAQMSPALTSAMPQTTHSPVTSPSTLSHVEALTSGAVVVHTTPKKPHLPTNPEILVPHISTEGAITTEGNREHTDPTTQPIPLTTSTTSAGERTTELGRAEESSPSHFLTPSSPQTTDVSTAEMLTSRYITFAAQSTSQSPTALPPLTPVNSCTVNPCLHDGKCIVDLTGRGYRCVCPPAWQGENCSV
circKalrn_389	chr16|33873929|33875485|-	CIRCKALRN_389_ORF_3	778	+	3	351	467	117	0.9589	0.183875	0.132159	389	38	78	ATGAAGATCTTTGACAACGACCCCACACAGGATGAGATGATTCATACTCTCATTCCTCCAGTGAGAATGGAGGCAAATCCGAGTCCGTGGCCCACCTGCAGTCTCAGCCCTCCCTGA	MKIFDNDPTQDEMIHTLIPPVRMEANPSPWPTCSLSPP
circPdia5_499	chr16|35269772|35287027|-	CIRCPDIA5_499_ORF_1	998	+	2	491	997	507	1.2222	0.368248	0.897588	499	8	498	ATGCTCCCTGTGGTCCTGCCGACATGGCTGTCCTCCACAAAGGTCTCTTCGCTCATTGAGAGAATCTCCGACCCTAAGGACTTGAAGAAACTTCTCAGGACCCGCAATAACGTGCTGGTGCTTTACTCGGAATCCGAGGTAGCAGCTGAAAGTCATCTTAAGCTCCTGTCCACCGTGGCCCAGGCAGTGAAAGGCCAAGGCACCGTCTGCTGGGTGGACTGCGGTGACGCAGAGAGTAGAAAATTGTGCAAGAAGATGAAAGTTGACCTCAGCCCAAAGGACAAAAAGATTGAATTATTCCATTACCAGGACGGCGCCTTTCACATGCAGTATGACCGAGCTGTGACGTTGAAGTCCATAGTGGCCTTTCTGAAAGACCCTAAAGGTCCCCCACTGTGGGAAGAAGATCCTGGAGCCAAAGATGTTGTGCACATCGACAGTGAGAAGGACTTCAGACGACTCCTGAAGAGAGAAGAGAAGCCACTGCTCATGATGTTCTATGCTCCC	MLPVVLPTWLSSTKVSSLIERISDPKDLKKLLRTRNNVLVLYSESEVAAESHLKLLSTVAQAVKGQGTVCWVDCGDAESRKLCKKMKVDLSPKDKKIELFHYQDGAFHMQYDRAVTLKSIVAFLKDPKGPPLWEEDPGAKDVVHIDSEKDFRRLLKREEKPLLMMFYAP
circStxbp5l_1050	chr16|36942160|36962808|-	CIRCSTXBP5L_1050_ORF_1	2100	+	3	141	2099	1959	0.5971	0.0252172	0.999957	1050	909	1049	ATGGAGATTTCTTTACCAGTTACAACTGAAGAAACCCGAGAGAATTCCTATAATCGCTCCAGGAGCTCTAGCATCTCCAGTATTGACAAAGATTCTAAAGAAGCAATTACAGCTTTATACTTCATGGAATCCTTTGCACGGAAAAATGACTCTACCGTTTCCCCTTGTCTGTTTGTTGGAACTAGTCTGGGAATGGTAGTACTCATCTCCCTAAATCTACCATCATCAGATGAACAAAGGTTTACAGAGCCGGTGGTGGTATTGCCAAGTGGTACATTCCTCTCACTGAAAGGAGCAGTGCTAACATTTTCCTGCATGGACAGAACTGGCAGTTTAATGCAGCCTCCATACGAAGTATGGAGAGATCCAAACAACACAGATGAAAATGAAAAAACCTGGAAAAGGAAATTGGTCATGAACTACTCGTCTTCATCCCAAGAGATGGGAGACCATCAGTATACGATAATCTGCTCAGAAAAACAAGCCAAAGTCTTCTCACTGCCTTCCCAGACCTGCCTTTATGTTCACAACATCACCGAGACGTCGTTCATATTGCAAGCAGATGTGGTGGTCATGTGCAACAGTGCCTGCCTGGCCTGCTTTTGTGCAAATGGGCATATCATGATAATGAGCTTACCTAGTCTTCGCCCAATGTTGGATGTTAATTATTTGCCACTGACAGACATGAGAATAGCACGGACATTTTGTTTTACTAATGAAGGACAGGCATTATACCTCGTCTCTCCCACTGAAATTCAACGGTTAACATATAGCCAAGAAATGTGTGATAATATTCAGGACATGTTAGGCGATTTGTTTACTCCCATAGAGACACCAGAAGCCCAAAATAGAGGCTTTCTCAAGGGACTATTTGGTGGAAGTGGACAGACATTCGACAGAGAAGAACTCTACCATGTAAATGGACACTGCACAAGTCCAACCTCTCAGAGTTGCAGTTCTGGAAAACGTCTTTCCAGTGCTGACGTTTCAAAAGTAAATCGCTGGGGTCCTGGAAGACCACCATTTAGAAAGGCACAGTCAGCTGCTTGCATGGAGATTTCTTTACCAGTTACAACTGAAGAAACCCGAGAGAATTCCTATAATCGCTCCAGGAGCTCTAGCATCTCCAGTATTGACAAAGATTCTAAAGAAGCAATTACAGCTTTATACTTCATGGAATCCTTTGCACGGAAAAATGACTCTACCGTTTCCCCTTGTCTGTTTGTTGGAACTAGTCTGGGAATGGTAGTACTCATCTCCCTAAATCTACCATCATCAGATGAACAAAGGTTTACAGAGCCGGTGGTGGTATTGCCAAGTGGTACATTCCTCTCACTGAAAGGAGCAGTGCTAACATTTTCCTGCATGGACAGAACTGGCAGTTTAATGCAGCCTCCATACGAAGTATGGAGAGATCCAAACAACACAGATGAAAATGAAAAAACCTGGAAAAGGAAATTGGTCATGAACTACTCGTCTTCATCCCAAGAGATGGGAGACCATCAGTATACGATAATCTGCTCAGAAAAACAAGCCAAAGTCTTCTCACTGCCTTCCCAGACCTGCCTTTATGTTCACAACATCACCGAGACGTCGTTCATATTGCAAGCAGATGTGGTGGTCATGTGCAACAGTGCCTGCCTGGCCTGCTTTTGTGCAAATGGGCATATCATGATAATGAGCTTACCTAGTCTTCGCCCAATGTTGGATGTTAATTATTTGCCACTGACAGACATGAGAATAGCACGGACATTTTGTTTTACTAATGAAGGACAGGCATTATACCTCGTCTCTCCCACTGAAATTCAACGGTTAACATATAGCCAAGAAATGTGTGATAATATTCAGGACATGTTAGGCGATTTGTTTACTCCCATAGAGACACCAGAAGCCCAAAATAGAGGCTTTCTCAAGGGACTATTTGGTGGAAGTGGACAGACATTCGACAGAGAAGAACTC	MEISLPVTTEETRENSYNRSRSSSISSIDKDSKEAITALYFMESFARKNDSTVSPCLFVGTSLGMVVLISLNLPSSDEQRFTEPVVVLPSGTFLSLKGAVLTFSCMDRTGSLMQPPYEVWRDPNNTDENEKTWKRKLVMNYSSSSQEMGDHQYTIICSEKQAKVFSLPSQTCLYVHNITETSFILQADVVVMCNSACLACFCANGHIMIMSLPSLRPMLDVNYLPLTDMRIARTFCFTNEGQALYLVSPTEIQRLTYSQEMCDNIQDMLGDLFTPIETPEAQNRGFLKGLFGGSGQTFDREELYHVNGHCTSPTSQSCSSGKRLSSADVSKVNRWGPGRPPFRKAQSAACMEISLPVTTEETRENSYNRSRSSSISSIDKDSKEAITALYFMESFARKNDSTVSPCLFVGTSLGMVVLISLNLPSSDEQRFTEPVVVLPSGTFLSLKGAVLTFSCMDRTGSLMQPPYEVWRDPNNTDENEKTWKRKLVMNYSSSSQEMGDHQYTIICSEKQAKVFSLPSQTCLYVHNITETSFILQADVVVMCNSACLACFCANGHIMIMSLPSLRPMLDVNYLPLTDMRIARTFCFTNEGQALYLVSPTEIQRLTYSQEMCDNIQDMLGDLFTPIETPEAQNRGFLKGLFGGSGQTFDREEL
circLrrc58_407	chr16|37697410|37698926|+	CIRCLRRC58_407_ORF_1	814	+	3	339	443	105	0.6872	-0.287352	0.0121123	407	68	36	ATGACCTTCCTGGGAATCTTCTTAGATACTTGGGTTCAGCCAGCAACTGTCCAAACCCAAAGTGTGGTGTTTAGAATGTTTATACCTTGGAGGAAACTTCATTAA	MTFLGIFLDTWVQPATVQTQSVVFRMFIPWRKLH
circLrrc58_278	chr16|37698648|37698926|+	CIRCLRRC58_278_ORF_1	556	+	3	210	314	105	0.8466	-0.0561593	0.0409481	278	68	36	ATGACCTTCCTGGGAATCTTCTTAGATACTTGGGTTCAGCCAGCAACTGTCCAAACCCAAAGTGTGGTGGTTGCATTCGCTTCGATCCCTCAGTCTGCACAATAA	MTFLGIFLDTWVQPATVQTQSVVVAFASIPQSAQ
circTimmdc1_402	chr16|38325773|38338894|-	CIRCTIMMDC1_402_ORF_1	804	+	2	299	802	504	1.1479	0.0678162	0.687207	402	103	400	ATGAGCCATTTTGCCATTGCAGGAGCTGTCACAGGAGGTCTTTTCAGAATAAACTTAGGTGTTCGAGGCCTGGTGGCTGGTAGTATAATTGGAGCGTTGTTGGGTGAACAACAGAGATTCTCAAAGGAAATTGACTATATCTACAGGGCAGCAGTTTCAGCAGGCATCATTGGCTGGGCATATGGAGGAATACCTGCTTTTATTTATGCTAAAAAACGCTACATTGAACAGAGCCAAGCGGAGATTTATCATAACCGATTTGATGCTGTGCAAAGTGCACACCGTGCTGCCACAAGGGGCTTCATCCGGTATGGCTGGCGCTGGAGTTGGAGAACTGCAGTTTTCGTGACCATATTTAACACAGTGAACACTGGACTAACTGTGTATCGAAATAAAGACGCCATGAGCCATTTTGCCATTGCAGGAGCTGTCACAGGAGGTCTTTTCAGAATAAACTTAGGTGTTCGAGGCCTGGTGGCTGGTAGTATAATTGGAGCGTTGTTG	MSHFAIAGAVTGGLFRINLGVRGLVAGSIIGALLGEQQRFSKEIDYIYRAAVSAGIIGWAYGGIPAFIYAKKRYIEQSQAEIYHNRFDAVQSAHRAATRGFIRYGWRWSWRTAVFVTIFNTVNTGLTVYRNKDAMSHFAIAGAVTGGLFRINLGVRGLVAGSIIGALL
circZbtb20_50	chr16|42845300|42845350|+	NA	NA	NA	NA	NA	NA	NA	NA	NA	NA	NA	NA	NA	NA	NA
circZbtb20_47_2	chr16|43122931|43122978|+	NA	NA	NA	NA	NA	NA	NA	NA	NA	NA	NA	NA	NA	NA	NA
circZbtb20_511	chr16|43390043|43398111|+	CIRCZBTB20_511_ORF_1	1022	+	1	313	543	231	0.8785	0.162803	0.214044	511	198	32	ATGCTAGAACGGAAGAAACCCAAGACAGCTGAAAACCAGAAGGCATCTGAGGAGAATGAGATTACTCAGCCGGGCGGATCCAGCGCCAAGCCGGCCCTTCCCTGCCTGAACTTTGAAGCTGTTTTGTCTCCAGCCCCAGCCCTCATCCACTCGACACATTCACTGACAAACTCTCACGCTCACACCGGGTCATCTGATTATGCAGCCACTCTCTGTCCCCTGCCCCAATGA	MLERKKPKTAENQKASEENEITQPGGSSAKPALPCLNFEAVLSPAPALIHSTHSLTNSHAHTGSSDYAATLCPLPQ
circGramd1c_366	chr16|43849041|43860521|-	CIRCGRAMD1C_366_ORF_1	732	+	1	220	732	513	0.8895	0.110246	0.633356	366	146	366	ATGACCAAGGAGAAAACTGCTCGACTCATCCCAAATGCTATCCAGATCATCACGGAGGGGGAAAAGTTTTTCTTTACATCTTTTGGTGCCAGAGACAGAAGTTACCTGATCATATTTAGGTTGTGGCAGAATGTATTACTAGATAAGATCTCGAGTTCCACCTATAAAGACAGGAATGAGGAATACAGACAGCAGTTCACACACCTGCCGGACTCGGAGAAGCTGATAGCAGATTATGCTTGCGCTCTCCAGAAGGATATCTTGGTTCAGGGGAGGCTGTACCTTTCAGAAAAATGGCTGTGTTTCTATAGCAACATCTTCAGATGGGAAACTACAATTTCTATTGCTTTAAAGAATATAACCTTTATGACCAAGGAGAAAACTGCTCGACTCATCCCAAATGCTATCCAGATCATCACGGAGGGGGAAAAGTTTTTCTTTACATCTTTTGGTGCCAGAGACAGAAGTTACCTGATCATATTTAGGTTGTGGCAGAATGTATTACTAGATAAG	MTKEKTARLIPNAIQIITEGEKFFFTSFGARDRSYLIIFRLWQNVLLDKISSSTYKDRNEEYRQQFTHLPDSEKLIADYACALQKDILVQGRLYLSEKWLCFYSNIFRWETTISIALKNITFMTKEKTARLIPNAIQIITEGEKFFFTSFGARDRSYLIIFRLWQNVLLDK
ciAtp6v1a_2044	chr16|43935105|43937149|-	NA	NA	NA	NA	NA	NA	NA	NA	NA	NA	NA	NA	NA	NA	NA
circUsf3_177	chr16|44020976|44025443|+	CIRCUSF3_177_ORF_1	354	+	1	19	354	336	1.1636	0.237203	0.576153	177	158	177	ATGCCAGAAATGACAGAGCATGAGACGCCTACGAAAAAGCAGCACAGGAAGAAGAACCGAGAGACACACAATGCAGTGGAGAGGCACAGAAAGAAGAAAATCAATGCTGGGATAAACAGAATAGGAGAACTGATCCCATGCTCCCCTGCTCTGAAACAGAGTCCTATCACTCTCACCATGCCAGAAATGACAGAGCATGAGACGCCTACGAAAAAGCAGCACAGGAAGAAGAACCGAGAGACACACAATGCAGTGGAGAGGCACAGAAAGAAGAAAATCAATGCTGGGATAAACAGAATAGGAGAACTGATCCCATGCTCCCCTGCTCTGAAACAG	MPEMTEHETPTKKQHRKKNRETHNAVERHRKKKINAGINRIGELIPCSPALKQSPITLTMPEMTEHETPTKKQHRKKNRETHNAVERHRKKKINAGINRIGELIPCSPALKQ
circGm609_2064	chr16|45238242|45240306|-	NA	NA	NA	NA	NA	NA	NA	NA	NA	NA	NA	NA	NA	NA	NA
circGm609_639	chr16|45262809|45264528|-	CIRCGM609_639_ORF_1	1278	+	3	234	1277	1044	0.7933	0.0757976	0.982809	639	405	638	ATGACTATCCAAGGAGTGACATTTGAAGATGAAGCCTGCTACAAGTGTCTGTTTAACACTTTTCCACATGGCAGCCATGGAGGACAAACCTGCCTCACCATTATAACTGTATCTGAACTAGTAACTGAGCTCCGGTCTGCTCCTGGCTCTGAAGATCTTCATAGCCTTCTTTGTTCAGCTGTGGGAAAGCCTGCCCCTGGAATCTCCGTTTACCCTTCACAAGTCACAGTGCAGGCACCACAAGAGTACTTTGCTCAGAACGCCAATGCCACGGTGACTGTCACTAAAATCTACAACATCTCTTTGAAAACTGCGAGGTCCCTGGGTCTCCAGGACTTGGTTGTGTCAATGACTCACTCTGTAAGAAACGAAGAGAAAATAGTCCGATTGCCAGTCAATCAAGGAGAGTCTTCACAGAGGATAAAGCATAACACTTATGAGAGGGCTGTCCTGGGAGGAAACATTTCCATCTTCTGCAACTTTACAAGTCTGGAAAATGTTGAACAAATCACCTGGCAAAAAATCCAAGGCTCATTACCTCAAAATATTGGCACTTACAGTCATAAATATGGAGAAAAAATTCTACCACCATATGTAAACAGGTTGCAGTGCAAGATCTTGGAACCCAGTACCTACTTCATGACTATCCAAGGAGTGACATTTGAAGATGAAGCCTGCTACAAGTGTCTGTTTAACACTTTTCCACATGGCAGCCATGGAGGACAAACCTGCCTCACCATTATAACTGTATCTGAACTAGTAACTGAGCTCCGGTCTGCTCCTGGCTCTGAAGATCTTCATAGCCTTCTTTGTTCAGCTGTGGGAAAGCCTGCCCCTGGAATCTCCGTTTACCCTTCACAAGTCACAGTGCAGGCACCACAAGAGTACTTTGCTCAGAACGCCAATGCCACGGTGACTGTCACTAAAATCTACAACATCTCTTTGAAAACTGCGAGGTCCCTGGGTCTCCAGGACTTGGTTGTGTCAATGACTCACTCTGTAAGAAACGAAGAGAAAATAGTCCGATTGCCAGTCAATCAAGGA	MTIQGVTFEDEACYKCLFNTFPHGSHGGQTCLTIITVSELVTELRSAPGSEDLHSLLCSAVGKPAPGISVYPSQVTVQAPQEYFAQNANATVTVTKIYNISLKTARSLGLQDLVVSMTHSVRNEEKIVRLPVNQGESSQRIKHNTYERAVLGGNISIFCNFTSLENVEQITWQKIQGSLPQNIGTYSHKYGEKILPPYVNRLQCKILEPSTYFMTIQGVTFEDEACYKCLFNTFPHGSHGGQTCLTIITVSELVTELRSAPGSEDLHSLLCSAVGKPAPGISVYPSQVTVQAPQEYFAQNANATVTVTKIYNISLKTARSLGLQDLVVSMTHSVRNEEKIVRLPVNQG
circPhldb2_1452	chr16|45645121|45680799|-	CIRCPHLDB2_1452_ORF_1	2904	+	1	7	2904	2898	0.6067	0.167832	1	1452	1445	1452	ATGGATCCCAGGGTCTCCTCTGAGAATCATCAGAAGATCCCGATGGAGGAGGAAGATGAAGCAAGAGAGGAGCCCAAGAATGGTGGAGCTGATGACCCAGAGCCCTTTGGATCCAGCCATATTATGGCAGAAGATAGCCACATGCAAAAGCAGCTGGAATTCCAAAATGGTAGCTTAGAGGAAGGATTTGTGGTACGTTCCCTGGAGAACGAGCCCCAAAACATGATGGAGAGCCTAAGCCCGAGGAAATACTCATCAAGTCTGAAGTTTAAAGCCAACGGGGACTATTCTGGCTCCTATTTAACCCTCTCCCAACCGGTGTCTGCCAAGAGAAGCCCTTCTCCAATGGGCACCAGCGTCAGGAGCAGTCCCTCCTTGGCCAAAATCCAGGGAAGCAAACAGTTCTGCGATGGAATTGATAAAAATATTTCCATGAAACCTCCTATTTCTTTCCTCAGTTCTGCAGCCTCTCTTGGCGGCTATCCTCTTGGGAAAGCAGATTTGGATCATTATACTGGTCGAGACAGTGAGAGGTCCACCAGGCTCTCAGAGAAGCCTCCCTATTCCAGATACAGCTCTAGGAATAAATCTCATGACAGTGTCTACTTTCTAGGGGGGCTGGAAGGAAGAAAAACCTCTGGCTCGCTCCTGACCATGTGGAACGGAAATTCCTTGAGCTGCACTGGCTCGTCACCCATCAGCAGGTCTGGGGCAGCGAGCATGCCTTCAAGTCCAAAGCAAGTCAGGAAGATGAACCTTCAGGACCACTCGACACTTCAGCCCAGGTTAAGCAGGCACAAGGAGCCGGCCTCAGAAAACGTCAGTGTGAGAACAAGGAAATACTCAGGGAGCAGTCTGAGTAATATGGGTGCCTACAGCCGATCGCTTCCCAGGTTGTATAAAGCCACAGACAACCAGATGTCGCCTCTCAGCCTGCCTCCAAGAAGTTCCCTGGGCAATTCCAGAAGAGGTCAGTTAGGAGAAAAGGATCTACCTCATAGCCTAGTGGATAGTGACAATTACCTTAACTTTTCTTCTCTAAGCTCAGGGGCTTCACCCTATAAAACCTGTCTGTCAGAGGGAAATCCTTACGTAAGCTCCGCCCTCAGTGTTCCTGCCAGTCCTCGTGTGGCTCGGAAGATGCTCCTGGCCTCCACCTCCTCTGATGACTTTGATAGGGCTTCATACTCAGGGACCAGCCCAAGTCATTCCTTCATTTCTGGAGAGCCAGACCGAGTGCTTGTGGCCAGGAGGAACTTCTCTTGTGGATCAATGGAGCTTGATGACTCTGATCTGGAAAGCCTAAGACAGTCGTCAGAAACTCCGCAGCCGGTCCTTCGAGAAAGGAAAAGTAGCATTAGCTCCATCTCGGGACGCGACGACCTGATGGATTATCACCGAAGACAGAGGGAGGAGAGACTCAGGGAGCAGGAGATGGAGCGACTGCTTGGCATGGATCCCAGGGTCTCCTCTGAGAATCATCAGAAGATCCCGATGGAGGAGGAAGATGAAGCAAGAGAGGAGCCCAAGAATGGTGGAGCTGATGACCCAGAGCCCTTTGGATCCAGCCATATTATGGCAGAAGATAGCCACATGCAAAAGCAGCTGGAATTCCAAAATGGTAGCTTAGAGGAAGGATTTGTGGTACGTTCCCTGGAGAACGAGCCCCAAAACATGATGGAGAGCCTAAGCCCGAGGAAATACTCATCAAGTCTGAAGTTTAAAGCCAACGGGGACTATTCTGGCTCCTATTTAACCCTCTCCCAACCGGTGTCTGCCAAGAGAAGCCCTTCTCCAATGGGCACCAGCGTCAGGAGCAGTCCCTCCTTGGCCAAAATCCAGGGAAGCAAACAGTTCTGCGATGGAATTGATAAAAATATTTCCATGAAACCTCCTATTTCTTTCCTCAGTTCTGCAGCCTCTCTTGGCGGCTATCCTCTTGGGAAAGCAGATTTGGATCATTATACTGGTCGAGACAGTGAGAGGTCCACCAGGCTCTCAGAGAAGCCTCCCTATTCCAGATACAGCTCTAGGAATAAATCTCATGACAGTGTCTACTTTCTAGGGGGGCTGGAAGGAAGAAAAACCTCTGGCTCGCTCCTGACCATGTGGAACGGAAATTCCTTGAGCTGCACTGGCTCGTCACCCATCAGCAGGTCTGGGGCAGCGAGCATGCCTTCAAGTCCAAAGCAAGTCAGGAAGATGAACCTTCAGGACCACTCGACACTTCAGCCCAGGTTAAGCAGGCACAAGGAGCCGGCCTCAGAAAACGTCAGTGTGAGAACAAGGAAATACTCAGGGAGCAGTCTGAGTAATATGGGTGCCTACAGCCGATCGCTTCCCAGGTTGTATAAAGCCACAGACAACCAGATGTCGCCTCTCAGCCTGCCTCCAAGAAGTTCCCTGGGCAATTCCAGAAGAGGTCAGTTAGGAGAAAAGGATCTACCTCATAGCCTAGTGGATAGTGACAATTACCTTAACTTTTCTTCTCTAAGCTCAGGGGCTTCACCCTATAAAACCTGTCTGTCAGAGGGAAATCCTTACGTAAGCTCCGCCCTCAGTGTTCCTGCCAGTCCTCGTGTGGCTCGGAAGATGCTCCTGGCCTCCACCTCCTCTGATGACTTTGATAGGGCTTCATACTCAGGGACCAGCCCAAGTCATTCCTTCATTTCTGGAGAGCCAGACCGAGTGCTTGTGGCCAGGAGGAACTTCTCTTGTGGATCAATGGAGCTTGATGACTCTGATCTGGAAAGCCTAAGACAGTCGTCAGAAACTCCGCAGCCGGTCCTTCGAGAAAGGAAAAGTAGCATTAGCTCCATCTCGGGACGCGACGACCTGATGGATTATCACCGAAGACAGAGGGAGGAGAGACTCAGGGAGCAGGAGATGGAGCGACTG	MDPRVSSENHQKIPMEEEDEAREEPKNGGADDPEPFGSSHIMAEDSHMQKQLEFQNGSLEEGFVVRSLENEPQNMMESLSPRKYSSSLKFKANGDYSGSYLTLSQPVSAKRSPSPMGTSVRSSPSLAKIQGSKQFCDGIDKNISMKPPISFLSSAASLGGYPLGKADLDHYTGRDSERSTRLSEKPPYSRYSSRNKSHDSVYFLGGLEGRKTSGSLLTMWNGNSLSCTGSSPISRSGAASMPSSPKQVRKMNLQDHSTLQPRLSRHKEPASENVSVRTRKYSGSSLSNMGAYSRSLPRLYKATDNQMSPLSLPPRSSLGNSRRGQLGEKDLPHSLVDSDNYLNFSSLSSGASPYKTCLSEGNPYVSSALSVPASPRVARKMLLASTSSDDFDRASYSGTSPSHSFISGEPDRVLVARRNFSCGSMELDDSDLESLRQSSETPQPVLRERKSSISSISGRDDLMDYHRRQREERLREQEMERLLGMDPRVSSENHQKIPMEEEDEAREEPKNGGADDPEPFGSSHIMAEDSHMQKQLEFQNGSLEEGFVVRSLENEPQNMMESLSPRKYSSSLKFKANGDYSGSYLTLSQPVSAKRSPSPMGTSVRSSPSLAKIQGSKQFCDGIDKNISMKPPISFLSSAASLGGYPLGKADLDHYTGRDSERSTRLSEKPPYSRYSSRNKSHDSVYFLGGLEGRKTSGSLLTMWNGNSLSCTGSSPISRSGAASMPSSPKQVRKMNLQDHSTLQPRLSRHKEPASENVSVRTRKYSGSSLSNMGAYSRSLPRLYKATDNQMSPLSLPPRSSLGNSRRGQLGEKDLPHSLVDSDNYLNFSSLSSGASPYKTCLSEGNPYVSSALSVPASPRVARKMLLASTSSDDFDRASYSGTSPSHSFISGEPDRVLVARRNFSCGSMELDDSDLESLRQSSETPQPVLRERKSSISSISGRDDLMDYHRRQREERLREQEMERL
circPlcxd2_703	chr16|45792471|45801059|-	CIRCPLCXD2_703_ORF_1	1406	+	3	108	713	606	1.2684	0.378643	0.952755	703	595	10	ATGAAGAAATGGTCTGTAACTCAGAACCTGACCTTCAGGGAGCAGCTGGAGGCTGGGATCCGCTACTTTGACCTACGGGTGTCTTCCAAGCCTGGAGACACTGACCAGGAGATCTACTTCATCCACGGGCTCTTTGGCATCAAGGTTTGGGATGGGTTGATGGAGATTGATGCCTTCCTCACTCAGCACCCTCAAGAGATCATCTTCCTGGATTTCAACCACTTCTATGCCATGGATGAGAGCCACCACAAATGCCTGGTTCTGCGGATCCAGGAGGCCTTTGGGAACAAGCTGTGCCCAGCCTGCAGCGTGGAAAGCATGACACTGCGGAGTCTGTGGGAGAAAAAGTACCAGGTTCTCATTTTCTACCACTGTCCCTTCTACAAGCAATACCCATTCCTGTGGCCAGGGAAGAAGATTCCGGCACCCTGGGCAAACACCACGAGTGTGCAGAAACTGATCCTCTTCTTGGAGACCACCCTGAGTGAGCGAGCTCCACGTGGGGCCTTCCATGTCTCCCAGGCCATCCTCACGCCAAGAGTGAAGACTATTGCTCGAGGCCTGGTGGGGGGCCTCAAGAACACACTAGTTCACAGGCTCCCATGA	MKKWSVTQNLTFREQLEAGIRYFDLRVSSKPGDTDQEIYFIHGLFGIKVWDGLMEIDAFLTQHPQEIIFLDFNHFYAMDESHHKCLVLRIQEAFGNKLCPACSVESMTLRSLWEKKYQVLIFYHCPFYKQYPFLWPGKKIPAPWANTTSVQKLILFLETTLSERAPRGAFHVSQAILTPRVKTIARGLVGGLKNTLVHRLP
circCd47_477	chr16|49704527|49718495|+	CIRCCD47_477_ORF_1	954	+	3	285	953	669	1.1289	0.0124308	0.847161	477	192	476	ATGACAGCTTTTGGAATGACCTCTTTCACCATTGCCATATTGATCACTCAAGTGCTGGGCTACGTCCTTGCTTTGGTCGGGCTGTGTCTCTGCATCATGGCATGTGAGCCAGTGCACGGCCCCCTTTTGATTTCAGGTTTGGGGATCATAGCTCTAGCAGAACTACTTGGATTAGTTTATATGAAGTTTGTCGTTTCGTGGTTTTCTCCAAATGAAAAGATCCTCATTGTTATTTTCCCAATTTTGGCTATACTCCTGTTCTGGGGAAAGTTTGGTATTTTAACACTCAAATATAAATCCAGCCATACGAATAAGAGAATCATTCTGCTGCTCGTTGCCGGGCTGGTGCTCACAGTCATCGTGGTTGTTGGAGCCATCCTTCTCATCCCAGGAGAAAAGCCCGTGAAGAATGCTTCTGGACTTGGCCTCATTGTAATCTCTACGGGGATATTAATACTACTTCAGTACAATGTGTTTATGACAGCTTTTGGAATGACCTCTTTCACCATTGCCATATTGATCACTCAAGTGCTGGGCTACGTCCTTGCTTTGGTCGGGCTGTGTCTCTGCATCATGGCATGTGAGCCAGTGCACGGCCCCCTTTTGATTTCAGGTTTGGGGATCATAGCTCTAGCAGAACTACTTGGATTAGTTTATATGAAGTTTGTC	MTAFGMTSFTIAILITQVLGYVLALVGLCLCIMACEPVHGPLLISGLGIIALAELLGLVYMKFVVSWFSPNEKILIVIFPILAILLFWGKFGILTLKYKSSHTNKRIILLLVAGLVLTVIVVVGAILLIPGEKPVKNASGLGLIVISTGILILLQYNVFMTAFGMTSFTIAILITQVLGYVLALVGLCLCIMACEPVHGPLLISGLGIIALAELLGLVYMKFV
circBbx_912	chr16|50061216|50100902|-	CIRCBBX_912_ORF_1	1824	+	1	10	1824	1815	1.1031	0.190535	0.999976	912	902	912	ATGAAAGGCAGTAATAGAAATAAAGACCATTCAACAGAAGGAGAAGGGGACGGAAAACGACCAAAACGGAAGTGTCTTCAGTGGCATCCGTTGCTAGCTAAGAAACTTCTGGACTTTTCAGAGGAGGAGGAGGAAGACGAGGAAGAGGAAGATATTGATAAAGTTCAACTTCTTGAGGCGGATGGCCTAGAGCAAGATGTTGCTGAGACTGAAGATGATGAGTCACCTGAGCAGCGAGCCCGGAGACCAATGAATGCATTTCTTTTATTTTGCAAGCGCCACCGCTCCCTTGTCCGACAGGAACACCCAAGGCTTGATAACCGAGGTGCTACCAAGATACTAGCTGATTGGTGGGCTGTTCTTGATCCTAAGGAAAAGCAGAAATATACAGACATGGCCAAGGAGTATAAAGATGCATTTATGAAAGCAAATCCTGGCTACAGATGGTGCCCTACCACAAACAAGCCTGTGAAATCGCCAACACCCACTGTCAATCCACGGAAGAAACTTTGGGCCTTCCCACCTGACTCTTCAAGAGACTTGCCAACCCCCAAGAAGGCAAAGACAGAAGTTCCTCAGCTCAACTTTGGAATGGCAGATCCTACTCAGATGGGGGGCCTGAGCATGTTGCTGCTAGCTGGAGAGCACGCTCTTGGGACACCAGAGGCATCCTCTGGGACTTGCAGGCCTGATATTTCAGAATCACCTGAGTTGCGTCAGAAGTCACCATTGTTTCAGTTTGCCGAGATATCTTCAAGGACATCGCACCCCGATGCGCCTTCAAAACAGTGTCAAGCGTCAGCCTTGTTTCAGTTTGCAGAGATCTCTTCAAGCACTTCGCAGTTGGGTGGCACTGAGCCTGTGAAACGCTGTGGAAATTCTGCACTCTTTCAACTGGCAGAGGTCACAGTAATGAAAGGCAGTAATAGAAATAAAGACCATTCAACAGAAGGAGAAGGGGACGGAAAACGACCAAAACGGAAGTGTCTTCAGTGGCATCCGTTGCTAGCTAAGAAACTTCTGGACTTTTCAGAGGAGGAGGAGGAAGACGAGGAAGAGGAAGATATTGATAAAGTTCAACTTCTTGAGGCGGATGGCCTAGAGCAAGATGTTGCTGAGACTGAAGATGATGAGTCACCTGAGCAGCGAGCCCGGAGACCAATGAATGCATTTCTTTTATTTTGCAAGCGCCACCGCTCCCTTGTCCGACAGGAACACCCAAGGCTTGATAACCGAGGTGCTACCAAGATACTAGCTGATTGGTGGGCTGTTCTTGATCCTAAGGAAAAGCAGAAATATACAGACATGGCCAAGGAGTATAAAGATGCATTTATGAAAGCAAATCCTGGCTACAGATGGTGCCCTACCACAAACAAGCCTGTGAAATCGCCAACACCCACTGTCAATCCACGGAAGAAACTTTGGGCCTTCCCACCTGACTCTTCAAGAGACTTGCCAACCCCCAAGAAGGCAAAGACAGAAGTTCCTCAGCTCAACTTTGGAATGGCAGATCCTACTCAGATGGGGGGCCTGAGCATGTTGCTGCTAGCTGGAGAGCACGCTCTTGGGACACCAGAGGCATCCTCTGGGACTTGCAGGCCTGATATTTCAGAATCACCTGAGTTGCGTCAGAAGTCACCATTGTTTCAGTTTGCCGAGATATCTTCAAGGACATCGCACCCCGATGCGCCTTCAAAACAGTGTCAAGCGTCAGCCTTGTTTCAGTTTGCAGAGATCTCTTCAAGCACTTCGCAGTTGGGTGGCACTGAGCCTGTGAAACGCTGTGGAAATTCTGCACTCTTTCAACTGGCAGAG	MKGSNRNKDHSTEGEGDGKRPKRKCLQWHPLLAKKLLDFSEEEEEDEEEEDIDKVQLLEADGLEQDVAETEDDESPEQRARRPMNAFLLFCKRHRSLVRQEHPRLDNRGATKILADWWAVLDPKEKQKYTDMAKEYKDAFMKANPGYRWCPTTNKPVKSPTPTVNPRKKLWAFPPDSSRDLPTPKKAKTEVPQLNFGMADPTQMGGLSMLLLAGEHALGTPEASSGTCRPDISESPELRQKSPLFQFAEISSRTSHPDAPSKQCQASALFQFAEISSSTSQLGGTEPVKRCGNSALFQLAEVTVMKGSNRNKDHSTEGEGDGKRPKRKCLQWHPLLAKKLLDFSEEEEEDEEEEDIDKVQLLEADGLEQDVAETEDDESPEQRARRPMNAFLLFCKRHRSLVRQEHPRLDNRGATKILADWWAVLDPKEKQKYTDMAKEYKDAFMKANPGYRWCPTTNKPVKSPTPTVNPRKKLWAFPPDSSRDLPTPKKAKTEVPQLNFGMADPTQMGGLSMLLLAGEHALGTPEASSGTCRPDISESPELRQKSPLFQFAEISSRTSHPDAPSKQCQASALFQFAEISSSTSQLGGTEPVKRCGNSALFQLAE
circBbx_675	chr16|50082778|50100902|-	CIRCBBX_675_ORF_1	1350	+	1	10	1350	1341	1.1928	0.237463	0.999496	675	665	675	ATGAAAGGCAGTAATAGAAATAAAGACCATTCAACAGAAGGAGAAGGGGACGGAAAACGACCAAAACGGAAGTGTCTTCAGTGGCATCCGTTGCTAGCTAAGAAACTTCTGGACTTTTCAGAGGAGGAGGAGGAAGACGAGGAAGAGGAAGATATTGATAAAGTTCAACTTCTTGAGGCGGATGGCCTAGAGCAAGATGTTGCTGAGACTGAAGATGATGAGTCACCTGAGCAGCGAGCCCGGAGACCAATGAATGCATTTCTTTTATTTTGCAAGCGCCACCGCTCCCTTGTCCGACAGGAACACCCAAGGCTTGATAACCGAGGTGCTACCAAGATACTAGCTGATTGGTGGGCTGTTCTTGATCCTAAGGAAAAGCAGAAATATACAGACATGGCCAAGGAGTATAAAGATGCATTTATGAAAGCAAATCCTGGCTACAGATGGTGCCCTACCACAAACAAGCCTGTGAAATCGCCAACACCCACTGTCAATCCACGGAAGAAACTTTGGGCCTTCCCACCTGACTCTTCAAGAGACTTGCCAACCCCCAAGAAGGCAAAGACAGAAGTTCCTCAGCTCAACTTTGGAATGGCAGATCCTACTCAGATGGGGGGCCTGAGCATGTTGCTGCTAGCTGGAGAGCACGCTCTTGGGACACCAGAGGTCACAGTAATGAAAGGCAGTAATAGAAATAAAGACCATTCAACAGAAGGAGAAGGGGACGGAAAACGACCAAAACGGAAGTGTCTTCAGTGGCATCCGTTGCTAGCTAAGAAACTTCTGGACTTTTCAGAGGAGGAGGAGGAAGACGAGGAAGAGGAAGATATTGATAAAGTTCAACTTCTTGAGGCGGATGGCCTAGAGCAAGATGTTGCTGAGACTGAAGATGATGAGTCACCTGAGCAGCGAGCCCGGAGACCAATGAATGCATTTCTTTTATTTTGCAAGCGCCACCGCTCCCTTGTCCGACAGGAACACCCAAGGCTTGATAACCGAGGTGCTACCAAGATACTAGCTGATTGGTGGGCTGTTCTTGATCCTAAGGAAAAGCAGAAATATACAGACATGGCCAAGGAGTATAAAGATGCATTTATGAAAGCAAATCCTGGCTACAGATGGTGCCCTACCACAAACAAGCCTGTGAAATCGCCAACACCCACTGTCAATCCACGGAAGAAACTTTGGGCCTTCCCACCTGACTCTTCAAGAGACTTGCCAACCCCCAAGAAGGCAAAGACAGAAGTTCCTCAGCTCAACTTTGGAATGGCAGATCCTACTCAGATGGGGGGCCTGAGCATGTTGCTGCTAGCTGGAGAGCACGCTCTTGGGACACCAGAG	MKGSNRNKDHSTEGEGDGKRPKRKCLQWHPLLAKKLLDFSEEEEEDEEEEDIDKVQLLEADGLEQDVAETEDDESPEQRARRPMNAFLLFCKRHRSLVRQEHPRLDNRGATKILADWWAVLDPKEKQKYTDMAKEYKDAFMKANPGYRWCPTTNKPVKSPTPTVNPRKKLWAFPPDSSRDLPTPKKAKTEVPQLNFGMADPTQMGGLSMLLLAGEHALGTPEVTVMKGSNRNKDHSTEGEGDGKRPKRKCLQWHPLLAKKLLDFSEEEEEDEEEEDIDKVQLLEADGLEQDVAETEDDESPEQRARRPMNAFLLFCKRHRSLVRQEHPRLDNRGATKILADWWAVLDPKEKQKYTDMAKEYKDAFMKANPGYRWCPTTNKPVKSPTPTVNPRKKLWAFPPDSSRDLPTPKKAKTEVPQLNFGMADPTQMGGLSMLLLAGEHALGTPE
circBbx_414	chr16|50094909|50100902|-	CIRCBBX_414_ORF_1	828	+	1	10	828	819	1.2688	0.27518	0.984208	414	404	414	ATGAAAGGCAGTAATAGAAATAAAGACCATTCAACAGAAGGAGAAGGGGACGGAAAACGACCAAAACGGAAGTGTCTTCAGTGGCATCCGTTGCTAGCTAAGAAACTTCTGGACTTTTCAGAGGAGGAGGAGGAAGACGAGGAAGAGGAAGATATTGATAAAGTTCAACTTCTTGAGGCGGATGGCCTAGAGCAAGATGTTGCTGAGACTGAAGATGATGAGTCACCTGAGCAGCGAGCCCGGAGACCAATGAATGCATTTCTTTTATTTTGCAAGCGCCACCGCTCCCTTGTCCGACAGGAACACCCAAGGCTTGATAACCGAGGTGCTACCAAGATACTAGCTGATTGGTGGGCTGTTCTTGATCCTAAGGAAAAGCAGAAATATACAGACATGGCCAAGGAGGTCACAGTAATGAAAGGCAGTAATAGAAATAAAGACCATTCAACAGAAGGAGAAGGGGACGGAAAACGACCAAAACGGAAGTGTCTTCAGTGGCATCCGTTGCTAGCTAAGAAACTTCTGGACTTTTCAGAGGAGGAGGAGGAAGACGAGGAAGAGGAAGATATTGATAAAGTTCAACTTCTTGAGGCGGATGGCCTAGAGCAAGATGTTGCTGAGACTGAAGATGATGAGTCACCTGAGCAGCGAGCCCGGAGACCAATGAATGCATTTCTTTTATTTTGCAAGCGCCACCGCTCCCTTGTCCGACAGGAACACCCAAGGCTTGATAACCGAGGTGCTACCAAGATACTAGCTGATTGGTGGGCTGTTCTTGATCCTAAGGAAAAGCAGAAATATACAGACATGGCCAAGGAG	MKGSNRNKDHSTEGEGDGKRPKRKCLQWHPLLAKKLLDFSEEEEEDEEEEDIDKVQLLEADGLEQDVAETEDDESPEQRARRPMNAFLLFCKRHRSLVRQEHPRLDNRGATKILADWWAVLDPKEKQKYTDMAKEVTVMKGSNRNKDHSTEGEGDGKRPKRKCLQWHPLLAKKLLDFSEEEEEDEEEEDIDKVQLLEADGLEQDVAETEDDESPEQRARRPMNAFLLFCKRHRSLVRQEHPRLDNRGATKILADWWAVLDPKEKQKYTDMAKE
circCblb_841	chr16|51951427|51973077|+	CIRCCBLB_841_ORF_1	1682	+	2	74	883	810	0.8649	0.191921	0.95054	841	767	42	ATGGCTCTGAAGTCAACCATTGATTTAACTTGCAATGATTACATCTCAGTGTTTGAATTTGATATTTTTACCAGGCTATTTCAGCCCTGGGGCTCTATTTTACGGAATTGGAACTTCTTGGCTGTGACTCACCCGGGATACATGGCATTTCTCACGTATGATGAAGTTAAAGCTCGGCTACAGAAATACAGCACCAAGCCTGGAAGTTACATTTTCCGGTTAAGCTGCACTCGGCTGGGACAATGGGCCATTGGCTATGTGACTGGGGACGGCAATATCCTACAGACCATACCTCATAACAAGCCCCTGTTCCAAGCCCTGATTGATGGTAGCAGGGAAGGCTTTTATCTTTATCCTGATGGGCGGAGCTATAACCCTGATTTAACCGGATTATGTGAACCTACACCTCACGATCATATAAAAGTTACACAGGAGCAGTATGAACTGTATTGTGAAATGGGCTCCACTTTTCAGCTCTGCAAGATCTGTGCAGAGAATGACAAAGATGTCAAGATTGAGCCTTGCGGGCATCTGATGTGCACTTCGTGCCTTACCGCGTGGCAGGAGTCTGATGGCCAAGGCTGCCCCTTCTGTCGCTGTGAGATAAAAGGAACGGAGCCCATCATTGTGGACCCCTTCGACCCCAGAGATGAAGGCTCCAGGTGCTGCAGCATCATTGACCCTTTCAGCATCCCCATGCTTGACTTGGACGATGACGATGATCGAGAGGAGTCTTTGATGATGAACAGGCTGGCGAGTGTTCGAAAGAACTATTGTACCATGGAAAGTCTTCAGACAGTGCCTGCATGA	MALKSTIDLTCNDYISVFEFDIFTRLFQPWGSILRNWNFLAVTHPGYMAFLTYDEVKARLQKYSTKPGSYIFRLSCTRLGQWAIGYVTGDGNILQTIPHNKPLFQALIDGSREGFYLYPDGRSYNPDLTGLCEPTPHDHIKVTQEQYELYCEMGSTFQLCKICAENDKDVKIEPCGHLMCTSCLTAWQESDGQGCPFCRCEIKGTEPIIVDPFDPRDEGSRCCSIIDPFSIPMLDLDDDDDREESLMMNRLASVRKNYCTMESLQTVPA
circCblb_848	chr16|51972873|51994811|+	CIRCCBLB_848_ORF_1	1696	+	1	133	891	759	0.8381	0.216766	0.933345	848	715	43	ATGCTTGACTTGGACGATGACGATGATCGAGAGGAGTCTTTGATGATGAACAGGCTGGCGAGTGTTCGAAAGTGCACGGACAGGCAGAACTCACCAGTCACATCGCCAGGCTCCTCACCCCTTGCCCAGAGAAGAAAGCCTCAGCCAGACCCTCTCCAGATCCCCCACCTCAGCCTGCCACCAGTGCCTCCCCGCCTAGATCTCATTCAGAAAGGCATCGTGCGCTCTCCGTGTGGCAGCCCCACAGGCTCGCCAAAGTCTTCTCCATGCATGGTTAGAAAACAAGACAAACCACTCCCGGCACCCCCTCCTCCCTTGAGAGATCCACCTCCTCCACCAGAGAGGCCTCCCCCCATCCCACCTGACAATAGACTGAGCAGACACTTCCACCATGGAGAGAGTGTGCCTTCCCGGGACCAGCCCATGCCCCTCGAAGCCTGGTGCCCTCGGGATGCCTTCGGGACTAACCAGGTGATGGGATGTCGCATCCTCGGGGATGGCTCTCCAAAGCCTGGCGTCACCGCAAACTCCAGCTTAAATGGGAGGCACAGTAGAATGGGCTCCGAGCAGGTTCTTATGAGGAAACACAGACGCCATGATTTGCCTTCAGAAGGAGCCAAGGTCTTTTCCAATGGCCACCTTGCCACTGAAGAATACGATGTCCCTCCTCGGCTTTCCCCTCCGCCTCCAGTCACCACCCTTCTCCCAAGCATAAAGAGTCTGATGGCCAAGGCTGCCCCTTCTGTCGCTGTGAGATAA	MLDLDDDDDREESLMMNRLASVRKCTDRQNSPVTSPGSSPLAQRRKPQPDPLQIPHLSLPPVPPRLDLIQKGIVRSPCGSPTGSPKSSPCMVRKQDKPLPAPPPPLRDPPPPPERPPPIPPDNRLSRHFHHGESVPSRDQPMPLEAWCPRDAFGTNQVMGCRILGDGSPKPGVTANSSLNGRHSRMGSEQVLMRKHRRHDLPSEGAKVFSNGHLATEEYDVPPRLSPPPPVTTLLPSIKSLMAKAAPSVAVR
circAlcam_1270	chr16|52088744|52117347|-	CIRCALCAM_1270_ORF_1	2540	+	3	252	1283	1032	1.0357	0.165695	0.991408	1270	1018	13	ATGCCATTCACCTGTTCTGTGACATATTATGGACCCTCCGGCCAGAAAACAATTTATTCCGAACAAGAAATCTTTGATATTTACTATCCTACAGAGCAGGTGACAATACAAGTGCTGCCACCAAAAAATGCCATCAAAGAAGGGGACAACATCACCCTTCAGTGTTTGGGGAATGGCAACCCACCTCCTGAGGAGTTCATGTTTTACTTACCAGGACAGCCTGAAGGCATAAGAAGCTCAAACACTTACACACTGACAGATGTGAGACGCAATGCCACAGGGGACTACAAATGCTCACTCATTGACAAAAGGAACATGGCGGCTTCAACGACCATCACAGTTCACTACTTGGATTTATCCTTAAACCCAAGTGGGGAGGTGACCAAGCAGATTGGCGATACCCTGCCTGTGTCATGCACAATATCTGCAAGTAGGAACGCGACTGTGGTGTGGATGAAGGATAACATCCGGCTCCGGTCCAGCCCTTCCTTTTCCAGTCTTCATTATCAGGATGCTGGGAACTATGTCTGTGAAACTGCTCTTCAGGAGGTTGAGGGACTGAAGAAAAGGGAGTCGCTGACCCTCATTGTAGAAGGGAAACCTCAAATCAAAATGACTAAGAAAACTGACCCCAGTGGACTGTCTAAAACTATAATCTGCCACGTGGAAGGGTTTCCAAAGCCAGCTATACATTGGACCATTACCGGCAGTGGGAGCGTCATAAACCAAACAGAGGAGTCTCCTTATATTAATGGCAGGTATTATAGTAAAATTATCATTTCCCCTGAGGAGAATGTAACATTAACTTGCACAGCAGAAAACCAACTGGAGAGAACAGTAAACTCCCTGAATGTCTCTGCGATAAGTATTCCAGAGCACGATGAGGCAGACGATATAAGTGATGAAAACAGAGAAAAGGTGAATGACCAGGCAAAACTGATTGTGGGAATTGTCGTTGGTCTCCTCCTCGCTGCCCTCGTTGCTGGTGTCGTCTACTGGCTGTACATGAAGAAGTCCAAAGCAACCATCTAA	MPFTCSVTYYGPSGQKTIYSEQEIFDIYYPTEQVTIQVLPPKNAIKEGDNITLQCLGNGNPPPEEFMFYLPGQPEGIRSSNTYTLTDVRRNATGDYKCSLIDKRNMAASTTITVHYLDLSLNPSGEVTKQIGDTLPVSCTISASRNATVVWMKDNIRLRSSPSFSSLHYQDAGNYVCETALQEVEGLKKRESLTLIVEGKPQIKMTKKTDPSGLSKTIICHVEGFPKPAIHWTITGSGSVINQTEESPYINGRYYSKIIISPEENVTLTCTAENQLERTVNSLNVSAISIPEHDEADDISDENREKVNDQAKLIVGIVVGLLLAALVAGVVYWLYMKKSKATI
circCep97_851	chr16|55731917|55735994|-	CIRCCEP97_851_ORF_1	1702	+	3	189	1007	819	0.8682	0.194781	0.95427	851	662	156	ATGCCAGTTGCTTCAGGACTGTCTCCAGTGTCTCCCACTGTTGAGCTGAGGCTACAGGGCATTAACTTGGGCCTAGAGGATGACGATGGTGCAGATGAGTTCACAAAAGGGCTGGAAAACCAGGACGAGGATAAGGACAAGGAAAAGTCTTTATGGGATATGAGTGAGAGTTGTGTTGAAATGCTGAAACGTAAGATCAGTACAGAAGTAAGTGAGGCAGCTGGGCTGCTGCCTTGTCCCAAGTCAGTGATCATCAGTGCTGCCTTGAAGGAGGATACCCACAGTCTTACATCTCTCCCTGAGTCAGCTGGACACAGTGCGTCTCGTACGGAAGCAAACAGCGAGGAAGCCATGTCTCCTGCCACTTCAGAGAAATTTCCCTGTAGAATTTTGACCCAGAGGCCTGCTGCTTTGGGACAAGATAAAGTCACCCTTCAGAAACTGAATGCAGCTGCCACTAAGCTTCAGGCCTGTTGGAGAGGCTTTTACACCAGGAACTACAATCAGCAAGCCAAAGGGGTGCGCTATGAAATCCGGCTACGCAGAATGCAGGAGCACATTGTCTGCCTAACAGATGAAGTGCGGAGGTTGAGAAAAGAAAGAGATGAAGAACGTGTGAAGACTTTTGTGCAAGAAGAGGCTGTCAGGTTCCTTTGGAACGAGAACCTGTCCTCCAAATCAATTCTTGGGTTGGCATCAGCAGTAATGATGATCAGTTATATGCTGTTAAGAATAACTTCCCAGCTGCTGCACACGCTGCAAGATATTCTCGGAATGACCTTCACCTGGAAGACATACAGACAGATGAGGACAAACTAA	MPVASGLSPVSPTVELRLQGINLGLEDDDGADEFTKGLENQDEDKDKEKSLWDMSESCVEMLKRKISTEVSEAAGLLPCPKSVIISAALKEDTHSLTSLPESAGHSASRTEANSEEAMSPATSEKFPCRILTQRPAALGQDKVTLQKLNAAATKLQACWRGFYTRNYNQQAKGVRYEIRLRRMQEHIVCLTDEVRRLRKERDEERVKTFVQEEAVRFLWNENLSSKSILGLASAVMMISYMLLRITSQLLHTLQDILGMTFTWKTYRQMRTN
circZbtb11_1481	chr16|55800957|55811981|+	CIRCZBTB11_1481_ORF_1	2962	+	2	1475	2962	1488	1.0827	0.16188	0.999697	1481	6	1481	ATGTCCGGTATATTAAAGCAAGTTAAAGATTACATAAAACAGTGTAGCAAATGTCAGGAGAAGCTCGATCGCTCCCGTCCAATATCGGATGCTTCGGAAATGTTGGAAGAGTTGGGGTTGGATCTTGACTCTGGAGAAGAAAGTAATGAGTCGGAGGATGACCTGAGCAACTTCACCTCCCCTCCATCCACAGCCTCCAAGTCTTCCAAAAAGAAGCCAGTGTCGAAACATGAGCTGGTGTTTGTTGACACCAAAGGAGTGGTCAAACGGTCCTCTCCAAAGCATTGCCAGGCGGTTCTGAAACAGTTGAATGAGCAGAGGCTTTCCAACCAGTTCTGTGACGTCACATTGCTCATCGAGGGGGAGGAGTACAAAGCGCACAAGTCTGTCCTCTCGGCTAATAGTGAATATTTTCGAGATCTTTTTATTGAAAAAGGAGCAGTTTCTAGTCACGAGGCTGTTGTGGATCTTTCTGGTTTCTGTAAAGCAAGCTTCCTTCCTTTGCTGGAATTTGCCTATACTTCTGTACTAAGTTTTGACTTTTGTAGCATGGCTGATGTAGCCGTCTTAGCTCGCCACCTTTTTATGTCAGAAGTTTTAGAAATTTGTGAAAGTGTACATAAACTAATGGAAGAAAAACAGCTTACAGTGTATAAGAAAGGAGAAGTTCAAACGGTTGCATCTACTCAGGACTTAGCAGCACACAATGGAACTACAACACCACCTGGCACTAGGAATGAAGCAACCACAACTTTGTCCGGTGAACTTGGGCATTGTGAAATTGTACTGCTGGTAAATGGAGAATTGCCAGAGGCAGAGCAGAATGGGGAGCCAGAGCAGCAGCCTGCACCTCAGGCTTCTCCAGAGGCTGAAGCTAGTGTGTCCCCTGTAGAAGGTATACCTGAGCCCCACCCTGAAATGGGAACTGCAAGCTTAGCAAAAGAAAGCAACCAACCAGAGTCCGCAGTCACCAGAGAAGATGGCATAGTTGCTAGTGTTCATCCTAAAATCTCAAAAGAGAATGTTACCAACGCCTCCCAAGAGGACAGTGATACAGGAAACGATACATCACCTGAGGACATCGGTGCCAAAGACTGTCCAGATCATAGTCAGAGCCCTGGCCAACCTTCAAAGGATGAGGACACTCTAACTGAAGCTACAGAAAAGACAGACTCAGGCCCAGATGATGATACTTATAGGAGCAGGCTTAGGCAGCGGTCTGTTAATGAAGGGGGCTATATCCGGCTACACAAGGGCATGGAGAAAAAGTTACAGAAGCGGAAAGCCATCTCTAAGTCAGCAGTTCAACAGGTGGCCCAGAAATTAGTTCAAAGAGGAAAAAAGATGAAACAACCAAAACGGGATGCTAAGGAGAGCACCGAAGAAACGGCTCATAAATGTGGTGAATGTGGAATGGTTTTTCCGAGACGATATGCCTTTATAATGCACACATTGAAACATGAAAGAGCTAGAGATTACAAATGTCCG	MSGILKQVKDYIKQCSKCQEKLDRSRPISDASEMLEELGLDLDSGEESNESEDDLSNFTSPPSTASKSSKKKPVSKHELVFVDTKGVVKRSSPKHCQAVLKQLNEQRLSNQFCDVTLLIEGEEYKAHKSVLSANSEYFRDLFIEKGAVSSHEAVVDLSGFCKASFLPLLEFAYTSVLSFDFCSMADVAVLARHLFMSEVLEICESVHKLMEEKQLTVYKKGEVQTVASTQDLAAHNGTTTPPGTRNEATTTLSGELGHCEIVLLVNGELPEAEQNGEPEQQPAPQASPEAEASVSPVEGIPEPHPEMGTASLAKESNQPESAVTREDGIVASVHPKISKENVTNASQEDSDTGNDTSPEDIGAKDCPDHSQSPGQPSKDEDTLTEATEKTDSGPDDDTYRSRLRQRSVNEGGYIRLHKGMEKKLQKRKAISKSAVQQVAQKLVQRGKKMKQPKRDAKESTEETAHKCGECGMVFPRRYAFIMHTLKHERARDYKCP
circSenp7_787	chr16|55959347|55975738|+	CIRCSENP7_787_ORF_1	1574	+	2	95	805	711	1.2344	0.099532	0.927803	787	692	18	ATGGCTGCTCCTCATCCTAAAGACTTTAATACTGGAAATAAAGGTTGTGATTATCTTGAAGAGGGGACCAGCAACAAGAATACTTCATATTCTTATTCGGAAATGGACCATACTCCAGTTTCCAGGAAGAGAAAGAAAAGGGGTAGAAGTAATTTTCATGATTCTCATAATTCTAAGACTTCTTTGGATAAGCCAACAGAACATACAAAAGAAGAAGAAAATGACTCTTCAGTCTCCCGTAAGCTTGAAGAGTCCGGTGAAGACTCTCACCAGGACCCAGCACCACCCGAAGGACTCGCGCCAGAATCTTTAGAGAGCGAGGCCACTAACCTGCGCTCATTCGCTGCTGGTCAGGAGCCAGATGCTAGCGCTGCCTCTGGAAGGGCCTCTTCACCCAACAAAAGCTTGGAGAGCTCTGCTTCTAGTGAAGTGTCGGAGAATTCTTCCGTGGCTGTGAAGGGTGAGGCGTTGACTCTAAAAGAAGCATCCCCTCCGGGTGGAAGCAGTGAAGAGAGCCAGTTGTTGATCTCAGCTGAGCCAATTGTAGTTTCCAGTGATGAAGAAGGACCGGTTGAACATAAGAATTCAGTAATTCTAAAATTACAGCCTCCTCATGAGATTATGAGTGAAAATCAGGGCACTTCTGACCCACAGTTGTCAGAGCTGACACTCGGTGCATGTGAATCTGTACAGTGGTCCCAAACCAAGTAG	MAAPHPKDFNTGNKGCDYLEEGTSNKNTSYSYSEMDHTPVSRKRKKRGRSNFHDSHNSKTSLDKPTEHTKEEENDSSVSRKLEESGEDSHQDPAPPEGLAPESLESEATNLRSFAAGQEPDASAASGRASSPNKSLESSASSEVSENSSVAVKGEALTLKEASPPGGSSEESQLLISAEPIVVSSDEEGPVEHKNSVILKLQPPHEIMSENQGTSDPQLSELTLGACESVQWSQTK
circTbc1d23_667	chr16|56991985|57004849|-	CIRCTBC1D23_667_ORF_1	1334	+	3	141	779	639	0.7974	0.221377	0.848761	667	526	112	ATGAAATCCCTGGTCAGTAAAATGACTGTGGCTCTAAAGACAAAATCCGTTACCGTTAGGGAAAAGGTCATCAGCTTTATTGAGAACTCGTCGACTCCTGTGGACCGGCACGTGAGCAGCAGCGACAGAGTGGGCAAGCCTTACCGTGGAGTGAAGCCTGTGTTCAGCATCGGCGATGAAGAGGAATATGACACAGATGAAATCGACAGCTCGTCCATGTCAGATGATGATAGGAAAGAGGTTGTCAACATCCAGACCTGGATCAACAAGCCGGACATCAAGCATCACTTTCCCTGTAAAGAAGTTAAAGAAAGTGGACATATGTTTCCTAGCCATCTGCTGGTTACCGCCACCCATATGTACTGCTTAAGGGAGATTCTTTCAAGGAAAGGCCTGGCTTACATCCAGTCTCGGCAAGCACTAAATTCTGTAGTGAAAATTACGTCCAAAAAAAAACATCCCGAGCTAATTACCTTCAAGTATGGAAACAGCAGTGCTTCCGGGATAGAAATCTTGGCTATTGAAAGCCCTTCAGCAGCACCTGGCAGACATAAATGTAGAGGGACCAGAAAGTGGATACGGCCATTGGATTGCCAGTACCTCAGGGTCAAGGGGCAGCATCAGCTCTGTCGATGGTGA	MKSLVSKMTVALKTKSVTVREKVISFIENSSTPVDRHVSSSDRVGKPYRGVKPVFSIGDEEEYDTDEIDSSSMSDDDRKEVVNIQTWINKPDIKHHFPCKEVKESGHMFPSHLLVTATHMYCLREILSRKGLAYIQSRQALNSVVKITSKKKHPELITFKYGNSSASGIEILAIESPSAAPGRHKCRGTRKWIRPLDCQYLRVKGQHQLCRW
circSt3gal6_595	chr16|58305125|58327977|-	CIRCST3GAL6_595_ORF_1	1190	+	3	261	608	348	0.5368	0.0127093	0.153234	595	334	13	ATGAAAGGGTATCTGGTGGCCATATTCCTGAGTTCCATCTTCCTCTATTATGTACTATACTGTATACTGTGGGGAACAAATGGCTATTGGTTCCCAGCTGAAGAAATGAGGACTAGAAACAATGTCAATAATTGTTTTAAAAAGCCAGCTTTCGCCAATCTTCTGAGATTTCCTCAGCTTTACCCATTTCTGTGCAGAGCTGACTTTATAAAGGTTGCTGCCATGTCCGGTACCAATAATTTTCCGTTGCCCTATGGAATAAAGACCTTCGAGACATATTTCAGCTCGGCCCTTTCAAAACTGCAGAGTTGTGATCTCTTTGACGAGTTTGACAGCACGCACACGTGA	MKGYLVAIFLSSIFLYYVLYCILWGTNGYWFPAEEMRTRNNVNNCFKKPAFANLLRFPQLYPFLCRADFIKVAAMSGTNNFPLPYGIKTFETYFSSALSKLQSCDLFDEFDSTHT
circCrybg3_504	chr16|59323487|59345333|-	CIRCCRYBG3_504_ORF_1	1008	+	1	496	1008	513	0.7398	0.118464	0.573315	504	8	504	ATGAAGCAGCTCAAAGCATTCAGTAAAGCAGGCTTCCAAGGAGAGTGTATCGATTTCGTAAAAGAATGTGCCGACCTGACCTCGTTCACGCCGGCATCCTTTAAGGTTCTCCGTGGCTGCTGGCTCCTCCTGTATTACCAAGAAGACGGTTTCTATCATCAGTGTGTACTGGAAGAGGGCCTCTACGTTGACCTCACTTCCTGCGGCTGCCCATCAGCTAGAATCAGAGCACTCCAGCCCATCGACTATGTTTTTGAAGAACCTTCCATCAGCCTTTTTGCTCTGGAACATTGTGAGGGAAGAGAACTACATCTTGAAGACGCCGTGAATTCCGTTTTGAACAAAGACCTACACTTCTACACCCAGTCTGTGTGGATAAAGAGTGGCTTATGGATCGCTTATGAAGGTTCCAATTTCTTGGGAAGGCAAATCCTTCTTACGCCTAAGGAGATTCCAAATTGGACAGCATTCAGTGGGTGGAAGACAATCGGCTCTGTGCGTCCTATGAAGCAG	MKQLKAFSKAGFQGECIDFVKECADLTSFTPASFKVLRGCWLLLYYQEDGFYHQCVLEEGLYVDLTSCGCPSARIRALQPIDYVFEEPSISLFALEHCEGRELHLEDAVNSVLNKDLHFYTQSVWIKSGLWIAYEGSNFLGRQILLTPKEIPNWTAFSGWKTIGSVRPMKQ
circGbe1_563	chr16|70230432|70238207|+	CIRCGBE1_563_ORF_1	1126	+	1	283	567	285	0.8361	0.00177351	0.161016	563	280	4	ATGGCGATCATGGAACATGCTTACTATGCCAGTTTTGGGTACCAAATCACGAGCTTTTTTGCAGCTTCAAGTCGTTATGGAACTCCTGAAGAGCTGAAAGAACTTGTTGACACAGCACATTCGATGGGCATTGTAGTCCTCCTAGATGTGGTTCATAGCCATGCTTCAAAAAATTCAGAAGATGGGTTAAACATGTTTGATGGGACCGATTCCTGTTATTTTCACTCTGGACCCCGAGGGACCCATGATCTTTGGGACAGTAGATTATTTATCTATTCCAGGTAG	MAIMEHAYYASFGYQITSFFAASSRYGTPEELKELVDTAHSMGIVVLLDVVHSHASKNSEDGLNMFDGTDSCYFHSGPRGTHDLWDSRLFIYSR
circRobo1_388	chr16|72730100|72732674|+	CIRCROBO1_388_ORF_1	776	+	1	19	426	408	1.0829	0.217688	0.642642	388	369	38	ATGATCACTTATACGCGTAAAAGCGATGCTGGCAAGTATGTTTGCGTTGGCACCAACATGGTGGGGGAACGGGAGAGTGAAGTCGCAGAGCTAACCGTTTTAGAGAGACCATCGTTTGTGAAGAGACCCAGTAATTTGGCAGTGACTGTGGATGACAGTGCAGAATTTAAATGTGAGGCCCGAGGAGACCCTGTGCCTACAGTTCGATGGAGGAAAGATGACGGAGAGCTGCCCAAATCCAGATATGAAATCCGAGATGATCATACTTTGAAAATTCGGAAGGTGACTGCTGGCGACATGGGATCATACACTTGTGTGGCAGAAAATATGGTCGGGAAAGCTGAAGCTTCCGCTACTTTGACAGTTCAAGATACGAGGAGGAAAACTCATGATCACTTATACGCGTAA	MITYTRKSDAGKYVCVGTNMVGERESEVAELTVLERPSFVKRPSNLAVTVDDSAEFKCEARGDPVPTVRWRKDDGELPKSRYEIRDDHTLKIRKVTAGDMGSYTCVAENMVGKAEASATLTVQDTRRKTHDHLYA
circRobo2_327	chr16|74149438|74149765|-	CIRCROBO2_327_ORF_3	654	+	3	186	329	144	0.7716	-0.0895245	0.041076	327	141	2	ATGCTTCTGCCCAGCGGATCTTTATTCTTTTTGCGAATTGTTCATGGGCGCAGAAGTAAACCGGACGAAGGGAGTTACGTTTGTGTTGCAAGGAACTATCTTGGTGAAGCAGTGAGTCGAAATGCATCTCTGGAAGTGGCATGA	MLLPSGSLFFLRIVHGRRSKPDEGSYVCVARNYLGEAVSRNASLEVA
circNrip1_197	chr16|76127633|76149437|-	CIRCNRIP1_197_ORF_1	394	+	2	122	250	129	0.9419	0.11885	0.110671	197	75	53	ATGACATCAGAGTTGCTTTTCAACAGCCTTCTCAGCTTCCTTTCCCACATAGCAGAGGCTCAGGCTGAGGCAGACGAAGGCGTGGACTGTGAGCGGTTGCAGAGCTGTTCTCAGGACATAATCCTTTAA	MTSELLFNSLLSFLSHIAEAQAEADEGVDCERLQSCSQDIIL
circLtn1_810	chr16|87212438|87213248|-	CIRCLTN1_810_ORF_1	1620	+	1	55	1620	1566	1.03	0.199223	0.999842	810	755	810	ATGTTTGACCATTTAGCAGACACATTGAGCTCTTGGGAAGCCAAAGCAGATGCAGAGCGAGACCCTGGAGCTGTTTACAACTTGGAGAACGTTCTGCTAAGCTTCTGGGGAAGACTGTCAGAGATCTGCACCGAGAAAATCCGCCAGCCAGAAGCAGATGTGAAGTCCGTTCTGTGTGTGTCTAGCCTAGTAGGGGTCCTTCAGAGGCCAAGGAGCTCACTGAAGTTACACAGAAAGAAAACTGCTCAGGTCAGGTTTGCCATCAATATACCTGAAGCTCATAAAGGGGATGAAAAGTCCATGTCTTCAGAAGGAGAGAACAGCGAGGGCTCTGACGGAGGGGCTCAGTCTCCTCTCAGTAATACATCTTCAGACTTAGTATCTCCTTTAAGGAAAAAACCTCTGGAAGACTTAGTCTGTAAGCTGGCAGAGGTGAGCATTAGCTTTGTCAACGAGCGGAAGTCAGAGCAGCACCTGCAGTTTCTCTCCACGCTGCTCGACTCCTTCTCCTCCGTCCAAGTATTTAACATTCTCCTCAGTGACAAACAGAAGAATGTCGTCAAAGCCAAACCTCTGGAAATAACCAAACTTGCAGAAAAAAATCCTGCAGTTAAGTTCTTATATCATAAATTGATAGGCTGGCTAAATGACAGCCAGAAAGAGGACGGGGGCTTCCTGGTGGACATCTTGTATAGTGCCCTCCGATGCTGTGACAGTGGTGTGGAAAGGAAAGAAGTCTTGGATGATCTAACCAAGTTGATCCCATTTATTGATACAGTTCTCAAAGACTCAGGACTGCACCACGGACCGATGTTTGACCATTTAGCAGACACATTGAGCTCTTGGGAAGCCAAAGCAGATGCAGAGCGAGACCCTGGAGCTGTTTACAACTTGGAGAACGTTCTGCTAAGCTTCTGGGGAAGACTGTCAGAGATCTGCACCGAGAAAATCCGCCAGCCAGAAGCAGATGTGAAGTCCGTTCTGTGTGTGTCTAGCCTAGTAGGGGTCCTTCAGAGGCCAAGGAGCTCACTGAAGTTACACAGAAAGAAAACTGCTCAGGTCAGGTTTGCCATCAATATACCTGAAGCTCATAAAGGGGATGAAAAGTCCATGTCTTCAGAAGGAGAGAACAGCGAGGGCTCTGACGGAGGGGCTCAGTCTCCTCTCAGTAATACATCTTCAGACTTAGTATCTCCTTTAAGGAAAAAACCTCTGGAAGACTTAGTCTGTAAGCTGGCAGAGGTGAGCATTAGCTTTGTCAACGAGCGGAAGTCAGAGCAGCACCTGCAGTTTCTCTCCACGCTGCTCGACTCCTTCTCCTCCGTCCAAGTATTTAACATTCTCCTCAGTGACAAACAGAAGAATGTCGTCAAAGCCAAACCTCTGGAAATAACCAAACTTGCAGAAAAAAATCCTGCAGTTAAGTTCTTATATCATAAATTGATAGGCTGGCTAAATGACAGCCAGAAAGAGGACGGGGGCTTCCTGGTGGACATCTTGTATAGTGCCCTCCGATGCTGTGACAGTGGTGTGGAAAGGAAAGAAGTCTTGGATGATCTAACCAAG	MFDHLADTLSSWEAKADAERDPGAVYNLENVLLSFWGRLSEICTEKIRQPEADVKSVLCVSSLVGVLQRPRSSLKLHRKKTAQVRFAINIPEAHKGDEKSMSSEGENSEGSDGGAQSPLSNTSSDLVSPLRKKPLEDLVCKLAEVSISFVNERKSEQHLQFLSTLLDSFSSVQVFNILLSDKQKNVVKAKPLEITKLAEKNPAVKFLYHKLIGWLNDSQKEDGGFLVDILYSALRCCDSGVERKEVLDDLTKLIPFIDTVLKDSGLHHGPMFDHLADTLSSWEAKADAERDPGAVYNLENVLLSFWGRLSEICTEKIRQPEADVKSVLCVSSLVGVLQRPRSSLKLHRKKTAQVRFAINIPEAHKGDEKSMSSEGENSEGSDGGAQSPLSNTSSDLVSPLRKKPLEDLVCKLAEVSISFVNERKSEQHLQFLSTLLDSFSSVQVFNILLSDKQKNVVKAKPLEITKLAEKNPAVKFLYHKLIGWLNDSQKEDGGFLVDILYSALRCCDSGVERKEVLDDLTK
circScaf4_303	chr16|90048762|90049338|-	CIRCSCAF4_303_ORF_1	606	+	1	247	606	360	1.336	0.397715	0.81018	303	56	303	ATGGACCAGTTTCAGCCTCGAATGATGCCAATACAGCAGGATACGATGCACCATCAGAAGCTGCTTGATAGATTCGATTACGATGACGAGCCAGAAGCTGTGGAAGACTCAAAGAAAGAGGATGCTGCAGCCATCAGCACCGCAGCCCTTGCCACGGCTGCGCCTCCTGCACCCACTGCAGCCACACCTGCTGTTGCCACGGCTGTGCCTGTGCCCTCTGCTACCTCTCCCCCTCCTCCACAGACCCCATTTGGGTACCCTGGAGATGGCGTGCAGCAGCCAGCATACACACAGCATCAAAGTATGGACCAGTTTCAGCCTCGAATGATGCCAATACAGCAGGATACGATGCACCATCAG	MDQFQPRMMPIQQDTMHHQKLLDRFDYDDEPEAVEDSKKEDAAAISTAALATAAPPAPTAATPAVATAVPVPSATSPPPPQTPFGYPGDGVQQPAYTQHQSMDQFQPRMMPIQQDTMHHQ
circDop1b_1104	chr16|93558920|93560932|+	CIRCDOP1B_1104_ORF_1	2208	+	1	34	2208	2175	1.1608	0.359173	0.999999	1104	1070	1104	ATGGAAACGGAGGCCGTGGTGGCGGGTGATGAGGAACCTTCCTTTCCTCCACTGAAGTCTGAAGACAGTGGGATTGGGCTCAGCGCCTCGTCGCCAGAGCTCTCTGAGCACCTCAGGGTGCCTCGGGTGTCTGCGGAAAGAGACGACATCTGGAAGAAAGACGGGACCATGCAGGCGACATTTCTCTGCATCCAGGAGCTCATTGCAAACTTTGCCAGCAAGAACATCTTTGCAGCGTCGCTGACTGTGTCTGGGGAGGAAAACAAGCCCGAGGAGCCCCCAGGGAAGGGCAACAAGGGCCAGACACAGAGCACCGAGCACCCTGGCAGGAAGAGCTCCTGGGACCCTAAGCCCATCACCGTGCCCCAGTTTAAACAGATGCTTTCGGACTTGTTCACGGTTCGAGGGTCTCCCTTTAAGACAAGAAGCTCAGAGTCGCTGTCGTCTGTGCCCAGCAGCCCACACAGGAAGGCAGCAACCGAATGGGGTGTTGACCAGGTGGTCGTTGAGTTGGTGGGCTCCAAGGAAGACTGCAGGGAGGCCTTGGCTGCCGCCTGCCACCTGCTGCTGGACTGTGCCACCTTCCCTGTGTATCTGTCTGAGGAGGAGACTGAGCAGCTATGTGAGACGCTCTTCCAGACTCCAGGAGCCAGCGATTGCAGTTTTCCTCCGTGGCTGAAATCCCTCATGACAATTTGCTGCTGTGTGAGCGACTGCTCCCTCCAGAACATAGCCATCGCCACACTGCTGGAAGTGATAAACCACTCCCAGTCCCTCGCTCTTGTCATCGAAGACAAGATGAAGCGCTACAAAACCTCTGGGAACAACCCTTTTTTTGGCAAGTTACAGATGGTGACAGTCCCTCCCATTGCTCCTGGGATACTGAAAGTCATTGCCGAGAAAACAGACTTCTATCAGAGGGTGGCTCGTGTGCTCTGGAACCAGCTGAACAAGGAGACCCGTGAACATCACATCACCTGTGTAGAGCTGTTCTACCGCCTGCACTGCCTGGCCCCGACTGCCAACATCTGTGAGGATATCATCTGCCATGCCCTCCTGGACCCTGACAAGAGTCCAGTAAAAGGAAGAAACAGTGGCATCGCTATGGAAACGGAGGCCGTGGTGGCGGGTGATGAGGAACCTTCCTTTCCTCCACTGAAGTCTGAAGACAGTGGGATTGGGCTCAGCGCCTCGTCGCCAGAGCTCTCTGAGCACCTCAGGGTGCCTCGGGTGTCTGCGGAAAGAGACGACATCTGGAAGAAAGACGGGACCATGCAGGCGACATTTCTCTGCATCCAGGAGCTCATTGCAAACTTTGCCAGCAAGAACATCTTTGCAGCGTCGCTGACTGTGTCTGGGGAGGAAAACAAGCCCGAGGAGCCCCCAGGGAAGGGCAACAAGGGCCAGACACAGAGCACCGAGCACCCTGGCAGGAAGAGCTCCTGGGACCCTAAGCCCATCACCGTGCCCCAGTTTAAACAGATGCTTTCGGACTTGTTCACGGTTCGAGGGTCTCCCTTTAAGACAAGAAGCTCAGAGTCGCTGTCGTCTGTGCCCAGCAGCCCACACAGGAAGGCAGCAACCGAATGGGGTGTTGACCAGGTGGTCGTTGAGTTGGTGGGCTCCAAGGAAGACTGCAGGGAGGCCTTGGCTGCCGCCTGCCACCTGCTGCTGGACTGTGCCACCTTCCCTGTGTATCTGTCTGAGGAGGAGACTGAGCAGCTATGTGAGACGCTCTTCCAGACTCCAGGAGCCAGCGATTGCAGTTTTCCTCCGTGGCTGAAATCCCTCATGACAATTTGCTGCTGTGTGAGCGACTGCTCCCTCCAGAACATAGCCATCGCCACACTGCTGGAAGTGATAAACCACTCCCAGTCCCTCGCTCTTGTCATCGAAGACAAGATGAAGCGCTACAAAACCTCTGGGAACAACCCTTTTTTTGGCAAGTTACAGATGGTGACAGTCCCTCCCATTGCTCCTGGGATACTGAAAGTCATTGCCGAGAAAACAGACTTCTATCAGAGGGTGGCTCGTGTGCTCTGGAACCAGCTGAACAAGGAGACCCGTGAACATCACATCACCTGTGTAGAGCTGTTCTACCGCCTGCACTGCCTGGCCCCGACTGCCAACATCTGTGAGGATATCATCTGCCATGCCCTCCTGGACCCTGACAAG	METEAVVAGDEEPSFPPLKSEDSGIGLSASSPELSEHLRVPRVSAERDDIWKKDGTMQATFLCIQELIANFASKNIFAASLTVSGEENKPEEPPGKGNKGQTQSTEHPGRKSSWDPKPITVPQFKQMLSDLFTVRGSPFKTRSSESLSSVPSSPHRKAATEWGVDQVVVELVGSKEDCREALAAACHLLLDCATFPVYLSEEETEQLCETLFQTPGASDCSFPPWLKSLMTICCCVSDCSLQNIAIATLLEVINHSQSLALVIEDKMKRYKTSGNNPFFGKLQMVTVPPIAPGILKVIAEKTDFYQRVARVLWNQLNKETREHHITCVELFYRLHCLAPTANICEDIICHALLDPDKSPVKGRNSGIAMETEAVVAGDEEPSFPPLKSEDSGIGLSASSPELSEHLRVPRVSAERDDIWKKDGTMQATFLCIQELIANFASKNIFAASLTVSGEENKPEEPPGKGNKGQTQSTEHPGRKSSWDPKPITVPQFKQMLSDLFTVRGSPFKTRSSESLSSVPSSPHRKAATEWGVDQVVVELVGSKEDCREALAAACHLLLDCATFPVYLSEEETEQLCETLFQTPGASDCSFPPWLKSLMTICCCVSDCSLQNIAIATLLEVINHSQSLALVIEDKMKRYKTSGNNPFFGKLQMVTVPPIAPGILKVIAEKTDFYQRVARVLWNQLNKETREHHITCVELFYRLHCLAPTANICEDIICHALLDPDK
circDop1b_363	chr16|93574246|93579366|+	CIRCDOP1B_363_ORF_1	726	+	1	1	726	726	1.2248	0.442149	0.983117	363	362	363	ATGGTCCCCGTGGCAAACACGTCCCAGCACACCCTTGTCGACCTGGTCTGTGCTCTCAGCACCCTGCAGACAGACTCAGTGCTGCAGCTGGTGAAGGAGGTGGTGAAGAGGCCAGCGCAGATCAAAGGGGATGAGAAGTCTCCCCTGGTGGACATTCCTGTGTTGCAGTTCTGCTATGCTTTCATCCAAAGACTGTCCATACCAGACCTGCAGGAGGCCTTCCCTTCCCTCCTGGGCGTCCTGAAGGAGGCTGCGCAGCTGAACCTGGCTCCCCCTGGATACTTTCTGCTTCTCAGCATGTTGAATGACTTTGTGACAAGAACACCCAACCTGGAAAGCAAGAAGGACCAAAAAGACCTGCAGATGGTCCCCGTGGCAAACACGTCCCAGCACACCCTTGTCGACCTGGTCTGTGCTCTCAGCACCCTGCAGACAGACTCAGTGCTGCAGCTGGTGAAGGAGGTGGTGAAGAGGCCAGCGCAGATCAAAGGGGATGAGAAGTCTCCCCTGGTGGACATTCCTGTGTTGCAGTTCTGCTATGCTTTCATCCAAAGACTGTCCATACCAGACCTGCAGGAGGCCTTCCCTTCCCTCCTGGGCGTCCTGAAGGAGGCTGCGCAGCTGAACCTGGCTCCCCCTGGATACTTTCTGCTTCTCAGCATGTTGAATGACTTTGTGACAAGAACACCCAACCTGGAAAGCAAGAAGGACCAAAAAGACCTGCAG	MVPVANTSQHTLVDLVCALSTLQTDSVLQLVKEVVKRPAQIKGDEKSPLVDIPVLQFCYAFIQRLSIPDLQEAFPSLLGVLKEAAQLNLAPPGYFLLLSMLNDFVTRTPNLESKKDQKDLQMVPVANTSQHTLVDLVCALSTLQTDSVLQLVKEVVKRPAQIKGDEKSPLVDIPVLQFCYAFIQRLSIPDLQEAFPSLLGVLKEAAQLNLAPPGYFLLLSMLNDFVTRTPNLESKKDQKDLQ
circDop1b_585	chr16|93596794|93603359|+	CIRCDOP1B_585_ORF_1	1170	+	1	22	1170	1149	1.3065	0.34506	0.998954	585	563	585	ATGGTTTACCGCAGCGACGAGAAAGAGAAAGCTGTACCACTAATCTCCCGCTTGCTATACTACGTGTTTCCTTACCTGCGCAATCACAGTGCGTACAATGCTCCCAGCTTCCGAGCCGGCGCCCAGCTGCTGAGCTCCCTGAGTGGCTATGCCTACACCAAGCGGGCGTGGAAGAAGGAAGTGCTGGAGCTGTTCTTGGACCCCGCTTTCTTTCAGATGGATACGTCTTGCGTCCACTGGAAGTCCGTCATTGACCATCTCCTGACTCACGAGAAAACCATGTTTAAGGATTTAATGAACATGCAGAGCAGTTCCTTAAAACTCTTCTCCAGCTTTGAGCAGAAGGCCATGCTGCTGAAGCGCCAGGCTTTTGCCGTCTTCAGTGGCGAGCTTGACCAGTACCACCTCTACCTTCCCCTGATACAAGAGCGCCTGACAGACAACCTCAGAGTCGGACAGACGTCCATAGTTGCTGGTCAGATGTTTCTTTTTTTCAGAGTTCTGCTGCTAAGAATCTCTCCCCAGCACCTGACCTCGCTGTGGCCCATCATGGTGTCTGAATTGGTTCTGGCTTCTCTCCTGGACATGGTTTACCGCAGCGACGAGAAAGAGAAAGCTGTACCACTAATCTCCCGCTTGCTATACTACGTGTTTCCTTACCTGCGCAATCACAGTGCGTACAATGCTCCCAGCTTCCGAGCCGGCGCCCAGCTGCTGAGCTCCCTGAGTGGCTATGCCTACACCAAGCGGGCGTGGAAGAAGGAAGTGCTGGAGCTGTTCTTGGACCCCGCTTTCTTTCAGATGGATACGTCTTGCGTCCACTGGAAGTCCGTCATTGACCATCTCCTGACTCACGAGAAAACCATGTTTAAGGATTTAATGAACATGCAGAGCAGTTCCTTAAAACTCTTCTCCAGCTTTGAGCAGAAGGCCATGCTGCTGAAGCGCCAGGCTTTTGCCGTCTTCAGTGGCGAGCTTGACCAGTACCACCTCTACCTTCCCCTGATACAAGAGCGCCTGACAGACAACCTCAGAGTCGGACAGACGTCCATAGTTGCTGGTCAGATGTTTCTTTTTTTCAGAGTTCTGCTGCTAAGAATCTCTCCCCAGCACCTGACCTCGCTGTGGCCCATCATGGTGTCTGAATTG	MVYRSDEKEKAVPLISRLLYYVFPYLRNHSAYNAPSFRAGAQLLSSLSGYAYTKRAWKKEVLELFLDPAFFQMDTSCVHWKSVIDHLLTHEKTMFKDLMNMQSSSLKLFSSFEQKAMLLKRQAFAVFSGELDQYHLYLPLIQERLTDNLRVGQTSIVAGQMFLFFRVLLLRISPQHLTSLWPIMVSELVLASLLDMVYRSDEKEKAVPLISRLLYYVFPYLRNHSAYNAPSFRAGAQLLSSLSGYAYTKRAWKKEVLELFLDPAFFQMDTSCVHWKSVIDHLLTHEKTMFKDLMNMQSSSLKLFSSFEQKAMLLKRQAFAVFSGELDQYHLYLPLIQERLTDNLRVGQTSIVAGQMFLFFRVLLLRISPQHLTSLWPIMVSEL
circMorc3_397	chr16|93646017|93650786|+	CIRCMORC3_397_ORF_1	794	+	2	110	421	312	0.5355	-0.0567579	0.0956578	397	287	24	ATGGACCAAATTGCCCCTGAGAGTGACTATTCCTTAAGGGCTTACTGCAGCATTTTATACCTTAAACCAAGAATGCAGATCATCATACGTGGACAGAAAGTGAAGACACAACTAGTTTCAAAGAGTCTTGCCTACATTGAACGTGATGTTTACCGACCTAAATTTTTAACTAGAACAGTGAGAATTACTTTTGGATTCAACTGCAGAAATAAAGATCACTATGGGATAATGATGTATCACAAAAACAGACTCATCAAGGCTTATGAAAAAGTAGGATGTCAGTTAAAGTTACAAAAATGCAACAGAATTTGA	MDQIAPESDYSLRAYCSILYLKPRMQIIIRGQKVKTQLVSKSLAYIERDVYRPKFLTRTVRITFGFNCRNKDHYGIMMYHKNRLIKAYEKVGCQLKLQKCNRI
circHlcs_1278	chr16|94063450|94069557|-	CIRCHLCS_1278_ORF_1	2556	+	1	112	2556	2445	1.2737	0.356746	1	1278	1166	1278	ATGGAGGACAGGCTCCAGATGGACAACGGCCTGATAGCCCAGAAGATCGTTTCAGTCCACTTAAAGGACCCTGCTCTGAAGGAACTCGGCAAAGCCTCCGACAAGCAAGTGCAGGGCCCGCCCCCGGGCCCAGAAGCTTCCCCCGAGGCCCAGCCTGCACAAGGTGTCATGGAGCATGCTGGCCAAGGTGATTGCAAGGCCGCCGGTGAAGGCCCTTCCCCACGGAGGAGGGGCTGTGCCCCTGAAAGTGAGCCTGCTGCAGATGGGGACCCAGGGCTGAGCTCCCCGGAGCTCTGTCAGCTCCACCTGTCCATCTGTCACGAGTGTCTGGAGCTCGAGAACAGTACCATTGACTCGGTGAGGTCTGCGTCTGCGGAGAACATTCCAGACCTTCCCTGTGATCACAGCGGCGTGGAGGGTGCTGCGGGCGAACTCTGCCCCGAACGGAAAGGGAAGAGAGTCAACATTTCGGGAAAGGCGCCCAATATCTTGCTGTATGTGGGCTCTGGTTCCGAGGAAGCCCTGGGCCGGCTCCAGCAGGTGCGATCTGTCCTGACTGACTGTGTGGACACGGACAGCTACACTCTCTACCACCTGCTGGAAGACAGCGCTCTGAGGGACCCGTGGTCTGACAACTGCCTCCTGCTAGTTATTGCCAGCAGGGACCCCATCCCCAAAGACATACAGCACAAGTTCATGGCCTATCTTTCTCAGGGAGGGAAGGTGCTGGGCCTGTCTTCCCCCTTCACGTTGGGTGGCTTTCGGGTGACCAGGAGAGATGTGCTACGGAACACAGTCCAGAACTTGGTTTTCTCTAAGGCTGATGGGACTGAGGTACGGCTCAGTGTCCTGAGCAGCGGCTACGTTTATGAAGAAGGCCCGAGCTTGGGCAGGCTCCAGGGCCACCTGGAGAATGAGGACAAGGATAAAATGATTGTGCACGTGCCTTTTGGAACCCTCGGAGGGGAAGCCGTTCTCTGCCAGGTGCACCTGGAGCTCCCGCCCGGCGCCTCCCTGGTGCAGACTGCAGACGACTTTAACGTGCTCAAATCCAGCAATGTGAGAAGACACGAGGTCCTTAAGGAGATCCTGACTGCCCTCGGTCTGAGCTGTGACGCACCACAGGTTCCTGCCTTAACGCCCCTGTACTTACTGCTGGCCGCTGAGGTTGTAAAATGGTCTGACTGCTGTCTGCCGTTAGCCTGCCGACCCGGGGACCCCTACCAGTTAATTGCTAAGGCAAGCGTGGACAACTTCAGCAAGCTTGGGGTGGCCTTCATGGAGGACAGGCTCCAGATGGACAACGGCCTGATAGCCCAGAAGATCGTTTCAGTCCACTTAAAGGACCCTGCTCTGAAGGAACTCGGCAAAGCCTCCGACAAGCAAGTGCAGGGCCCGCCCCCGGGCCCAGAAGCTTCCCCCGAGGCCCAGCCTGCACAAGGTGTCATGGAGCATGCTGGCCAAGGTGATTGCAAGGCCGCCGGTGAAGGCCCTTCCCCACGGAGGAGGGGCTGTGCCCCTGAAAGTGAGCCTGCTGCAGATGGGGACCCAGGGCTGAGCTCCCCGGAGCTCTGTCAGCTCCACCTGTCCATCTGTCACGAGTGTCTGGAGCTCGAGAACAGTACCATTGACTCGGTGAGGTCTGCGTCTGCGGAGAACATTCCAGACCTTCCCTGTGATCACAGCGGCGTGGAGGGTGCTGCGGGCGAACTCTGCCCCGAACGGAAAGGGAAGAGAGTCAACATTTCGGGAAAGGCGCCCAATATCTTGCTGTATGTGGGCTCTGGTTCCGAGGAAGCCCTGGGCCGGCTCCAGCAGGTGCGATCTGTCCTGACTGACTGTGTGGACACGGACAGCTACACTCTCTACCACCTGCTGGAAGACAGCGCTCTGAGGGACCCGTGGTCTGACAACTGCCTCCTGCTAGTTATTGCCAGCAGGGACCCCATCCCCAAAGACATACAGCACAAGTTCATGGCCTATCTTTCTCAGGGAGGGAAGGTGCTGGGCCTGTCTTCCCCCTTCACGTTGGGTGGCTTTCGGGTGACCAGGAGAGATGTGCTACGGAACACAGTCCAGAACTTGGTTTTCTCTAAGGCTGATGGGACTGAGGTACGGCTCAGTGTCCTGAGCAGCGGCTACGTTTATGAAGAAGGCCCGAGCTTGGGCAGGCTCCAGGGCCACCTGGAGAATGAGGACAAGGATAAAATGATTGTGCACGTGCCTTTTGGAACCCTCGGAGGGGAAGCCGTTCTCTGCCAGGTGCACCTGGAGCTCCCGCCCGGCGCCTCCCTGGTGCAGACTGCAGACGACTTTAACGTGCTCAAATCCAGCAATGTGAGAAGACACGAGGTCCTTAAGGAGATCCTGACTGCCCTCGGTCTGAGCTGTGACGCACCACAGGTTCCTGCCTTAACGCCCCTGTACTTACTGCTGGCCGCTGAG	MEDRLQMDNGLIAQKIVSVHLKDPALKELGKASDKQVQGPPPGPEASPEAQPAQGVMEHAGQGDCKAAGEGPSPRRRGCAPESEPAADGDPGLSSPELCQLHLSICHECLELENSTIDSVRSASAENIPDLPCDHSGVEGAAGELCPERKGKRVNISGKAPNILLYVGSGSEEALGRLQQVRSVLTDCVDTDSYTLYHLLEDSALRDPWSDNCLLLVIASRDPIPKDIQHKFMAYLSQGGKVLGLSSPFTLGGFRVTRRDVLRNTVQNLVFSKADGTEVRLSVLSSGYVYEEGPSLGRLQGHLENEDKDKMIVHVPFGTLGGEAVLCQVHLELPPGASLVQTADDFNVLKSSNVRRHEVLKEILTALGLSCDAPQVPALTPLYLLLAAEVVKWSDCCLPLACRPGDPYQLIAKASVDNFSKLGVAFMEDRLQMDNGLIAQKIVSVHLKDPALKELGKASDKQVQGPPPGPEASPEAQPAQGVMEHAGQGDCKAAGEGPSPRRRGCAPESEPAADGDPGLSSPELCQLHLSICHECLELENSTIDSVRSASAENIPDLPCDHSGVEGAAGELCPERKGKRVNISGKAPNILLYVGSGSEEALGRLQQVRSVLTDCVDTDSYTLYHLLEDSALRDPWSDNCLLLVIASRDPIPKDIQHKFMAYLSQGGKVLGLSSPFTLGGFRVTRRDVLRNTVQNLVFSKADGTEVRLSVLSSGYVYEEGPSLGRLQGHLENEDKDKMIVHVPFGTLGGEAVLCQVHLELPPGASLVQTADDFNVLKSSNVRRHEVLKEILTALGLSCDAPQVPALTPLYLLLAAE
circTtc3_856	chr16|94184770|94194033|+	CIRCTTC3_856_ORF_1	1712	+	1	814	1710	897	0.7638	0.0165446	0.935713	856	42	854	ATGGTAACCGAGCTCTCTGTTTTCTTCGTATGGGGCAGTTTAGGACTGTGCAGCATGGATGACTTTGCTGAGGGAGGTCTCAGTTTGGCAGATGATATCTTACTGGAAGATTACCCTTATGAGGATGACTGTATCTGTACTCCTGACTTTACCACTGACGATTATGTTCGAGTAACCCAGCTTTACTATGAAGGCGTGGGTATGCAATATAAAGATTATGCCCAAAGTGAGAAAAATTTAGAATATGACATCTGCAATATCTGGTGCAGTAAGCCACTCTCCATCCTGCAAGATTACTGTGATGCCATTAAGCTGTACATCTTCTGGCCACTTCTTTTTCAACATCAACACAGTTCTATAATATCAAGATTGCACCCCTGTGTAGAAGCCATCCGTTCTCGTGCTGCTGAGATAAGTTTGAAGAAATTACAACATCTTGAGTTGATGGAAGACATTGTGGATTTGGCAAAGAAAGTTGCAAATGATTCATTCCTTATTGAAGGCTTATTGAAAATTGGTTATAAAATAGAAAATAAAATCTTGGCAATGGAAGATGCTTTAAATTGGATAAAATACACGGGTGATGTAACAATTCTACCTAAATTAGGATCAGTTGACAATTGCTGGCCCATGCTAAGTATTTTCTTTACTGAATATAAGTACCATATTACTAGAGTTGTAACTGAAAATTGCAACTTGCTAGAAGAATTTAGAAGGCATAGTTGCATGCAGTGTGTGAAGCAAGGAGAACTCATGAAAATGAGAGGAAATGAAGAGTTCTCAAAGGAAAAGTTTGAAATAGCTGTTATTTATTACACCAGAGCCATTGAATATAGACCTGAAAACCATCTTCTTTATGGTAACCGAGCTCTCTGTTTTCTTCGTATGGGGCAGTTT	MVTELSVFFVWGSLGLCSMDDFAEGGLSLADDILLEDYPYEDDCICTPDFTTDDYVRVTQLYYEGVGMQYKDYAQSEKNLEYDICNIWCSKPLSILQDYCDAIKLYIFWPLLFQHQHSSIISRLHPCVEAIRSRAAEISLKKLQHLELMEDIVDLAKKVANDSFLIEGLLKIGYKIENKILAMEDALNWIKYTGDVTILPKLGSVDNCWPMLSIFFTEYKYHITRVVTENCNLLEEFRRHSCMQCVKQGELMKMRGNEEFSKEKFEIAVIYYTRAIEYRPENHLLYGNRALCFLRMGQF
circTtc3_911	chr16|94184770|94204227|+	CIRCTTC3_911_ORF_1	1822	+	3	12	1043	1032	0.7314	0.00304024	0.971643	911	899	132	ATGGATGACTTTGCTGAGGGAGGTCTCAGTTTGGCAGATGATATCTTACTGGAAGATTACCCTTATGAGGATGACTGTATCTGTACTCCTGACTTTACCACTGACGATTATGTTCGAGTAACCCAGCTTTACTATGAAGGCGTGGGTATGCAATATAAAGATTATGCCCAAAGTGAGAAAAATTTAGAATATGACATCTGCAATATCTGGTGCAGTAAGCCACTCTCCATCCTGCAAGATTACTGTGATGCCATTAAGCTGTACATCTTCTGGCCACTTCTTTTTCAACATCAACACAGTTCTATAATATCAAGATTGCACCCCTGTGTAGAAGCCATCCGTTCTCGTGCTGCTGAGATAAGTTTGAAGAAATTACAACATCTTGAGTTGATGGAAGACATTGTGGATTTGGCAAAGAAAGTTGCAAATGATTCATTCCTTATTGAAGGCTTATTGAAAATTGGTTATAAAATAGAAAATAAAATCTTGGCAATGGAAGATGCTTTAAATTGGATAAAATACACGGGTGATGTAACAATTCTACCTAAATTAGGATCAGTTGACAATTGCTGGCCCATGCTAAGTATTTTCTTTACTGAATATAAGTACCATATTACTAGAGTTGTAACTGAAAATTGCAACTTGCTAGAAGAATTTAGAAGGCATAGTTGCATGCAGTGTGTGAAGCAAGGAGAACTCATGAAAATGAGAGGAAATGAAGAGTTCTCAAAGGAAAAGTTTGAAATAGCTGTTATTTATTACACCAGAGCCATTGAATATAGACCTGAAAACCATCTTCTTTATGGTAACCGAGCTCTCTGTTTTCTTCGTATGGGGCAGTTTAGAAATGCACTTAGCGATGGAAAGAGGGCCATTGTTTTGAAGAACACCTGGCCAAAGGACTGTGCAGCATGGATGACTTTGCTGAGGGAGGTCTCAGTTTGGCAGATGATATCTTACTGGAAGATTACCCTTATGAGGATGACTGTATCTGTACTCCTGACTTTACCACTGACGATTATGTTCGAGTAA	MDDFAEGGLSLADDILLEDYPYEDDCICTPDFTTDDYVRVTQLYYEGVGMQYKDYAQSEKNLEYDICNIWCSKPLSILQDYCDAIKLYIFWPLLFQHQHSSIISRLHPCVEAIRSRAAEISLKKLQHLELMEDIVDLAKKVANDSFLIEGLLKIGYKIENKILAMEDALNWIKYTGDVTILPKLGSVDNCWPMLSIFFTEYKYHITRVVTENCNLLEEFRRHSCMQCVKQGELMKMRGNEEFSKEKFEIAVIYYTRAIEYRPENHLLYGNRALCFLRMGQFRNALSDGKRAIVLKNTWPKDCAAWMTLLREVSVWQMISYWKITLMRMTVSVLLTLPLTIMFE
circTtc3_1308	chr16|94184770|94212982|+	CIRCTTC3_1308_ORF_1	2616	+	3	12	2615	2604	0.8708	0.0194708	1	1308	1296	1307	ATGGATGACTTTGCTGAGGGAGGTCTCAGTTTGGCAGATGATATCTTACTGGAAGATTACCCTTATGAGGATGACTGTATCTGTACTCCTGACTTTACCACTGACGATTATGTTCGAGTAACCCAGCTTTACTATGAAGGCGTGGGTATGCAATATAAAGATTATGCCCAAAGTGAGAAAAATTTAGAATATGACATCTGCAATATCTGGTGCAGTAAGCCACTCTCCATCCTGCAAGATTACTGTGATGCCATTAAGCTGTACATCTTCTGGCCACTTCTTTTTCAACATCAACACAGTTCTATAATATCAAGATTGCACCCCTGTGTAGAAGCCATCCGTTCTCGTGCTGCTGAGATAAGTTTGAAGAAATTACAACATCTTGAGTTGATGGAAGACATTGTGGATTTGGCAAAGAAAGTTGCAAATGATTCATTCCTTATTGAAGGCTTATTGAAAATTGGTTATAAAATAGAAAATAAAATCTTGGCAATGGAAGATGCTTTAAATTGGATAAAATACACGGGTGATGTAACAATTCTACCTAAATTAGGATCAGTTGACAATTGCTGGCCCATGCTAAGTATTTTCTTTACTGAATATAAGTACCATATTACTAGAGTTGTAACTGAAAATTGCAACTTGCTAGAAGAATTTAGAAGGCATAGTTGCATGCAGTGTGTGAAGCAAGGAGAACTCATGAAAATGAGAGGAAATGAAGAGTTCTCAAAGGAAAAGTTTGAAATAGCTGTTATTTATTACACCAGAGCCATTGAATATAGACCTGAAAACCATCTTCTTTATGGTAACCGAGCTCTCTGTTTTCTTCGTATGGGGCAGTTTAGAAATGCACTTAGCGATGGAAAGAGGGCCATTGTTTTGAAGAACACCTGGCCAAAGGGTCATTATCGTTATTGTGATGCTCTTTGTATGCTGGGGGAATATGACTGGGCCCTGCAAGCAAACATAAAAGCTCAAAAACTCTGTAAAAATGACCCTGAGGGAATCAAGGATCTAATTCAGCAGCATGTAAAGTTACAAAAACAAATAGAAGACCTACAAGGTCGGACATCAAATAAGAATCCAATTAAAGCTTTTTATGAAAGCAGGGCTTACATACCTAGAAACTCATCAGCACCTGCTTTTAGGACATCACTTAACTTTGTGGAAACAGAAAGAGGTTTCAGAAAAACTAAGTACAAAATGGCAAATGGTGGCGATCAGAATCAAAAGGTGGCAGATGAGGCTTTGAAGGGGGACGATTGTGACTGTCATCCTGAATTTCTGCCACCTCCAAGACTGTGCAGCATGGATGACTTTGCTGAGGGAGGTCTCAGTTTGGCAGATGATATCTTACTGGAAGATTACCCTTATGAGGATGACTGTATCTGTACTCCTGACTTTACCACTGACGATTATGTTCGAGTAACCCAGCTTTACTATGAAGGCGTGGGTATGCAATATAAAGATTATGCCCAAAGTGAGAAAAATTTAGAATATGACATCTGCAATATCTGGTGCAGTAAGCCACTCTCCATCCTGCAAGATTACTGTGATGCCATTAAGCTGTACATCTTCTGGCCACTTCTTTTTCAACATCAACACAGTTCTATAATATCAAGATTGCACCCCTGTGTAGAAGCCATCCGTTCTCGTGCTGCTGAGATAAGTTTGAAGAAATTACAACATCTTGAGTTGATGGAAGACATTGTGGATTTGGCAAAGAAAGTTGCAAATGATTCATTCCTTATTGAAGGCTTATTGAAAATTGGTTATAAAATAGAAAATAAAATCTTGGCAATGGAAGATGCTTTAAATTGGATAAAATACACGGGTGATGTAACAATTCTACCTAAATTAGGATCAGTTGACAATTGCTGGCCCATGCTAAGTATTTTCTTTACTGAATATAAGTACCATATTACTAGAGTTGTAACTGAAAATTGCAACTTGCTAGAAGAATTTAGAAGGCATAGTTGCATGCAGTGTGTGAAGCAAGGAGAACTCATGAAAATGAGAGGAAATGAAGAGTTCTCAAAGGAAAAGTTTGAAATAGCTGTTATTTATTACACCAGAGCCATTGAATATAGACCTGAAAACCATCTTCTTTATGGTAACCGAGCTCTCTGTTTTCTTCGTATGGGGCAGTTTAGAAATGCACTTAGCGATGGAAAGAGGGCCATTGTTTTGAAGAACACCTGGCCAAAGGGTCATTATCGTTATTGTGATGCTCTTTGTATGCTGGGGGAATATGACTGGGCCCTGCAAGCAAACATAAAAGCTCAAAAACTCTGTAAAAATGACCCTGAGGGAATCAAGGATCTAATTCAGCAGCATGTAAAGTTACAAAAACAAATAGAAGACCTACAAGGTCGGACATCAAATAAGAATCCAATTAAAGCTTTTTATGAAAGCAGGGCTTACATACCTAGAAACTCATCAGCACCTGCTTTTAGGACATCACTTAACTTTGTGGAAACAGAAAGAGGTTTCAGAAAAACTAAGTACAAAATGGCAAATGGTGGCGATCAGAATCAAAAGGTGGCAGATGAGGCTTTGAAGGGGGACGATTGTGACTGTCATCCTGAATTTCTGCCACCTCCA	MDDFAEGGLSLADDILLEDYPYEDDCICTPDFTTDDYVRVTQLYYEGVGMQYKDYAQSEKNLEYDICNIWCSKPLSILQDYCDAIKLYIFWPLLFQHQHSSIISRLHPCVEAIRSRAAEISLKKLQHLELMEDIVDLAKKVANDSFLIEGLLKIGYKIENKILAMEDALNWIKYTGDVTILPKLGSVDNCWPMLSIFFTEYKYHITRVVTENCNLLEEFRRHSCMQCVKQGELMKMRGNEEFSKEKFEIAVIYYTRAIEYRPENHLLYGNRALCFLRMGQFRNALSDGKRAIVLKNTWPKGHYRYCDALCMLGEYDWALQANIKAQKLCKNDPEGIKDLIQQHVKLQKQIEDLQGRTSNKNPIKAFYESRAYIPRNSSAPAFRTSLNFVETERGFRKTKYKMANGGDQNQKVADEALKGDDCDCHPEFLPPPRLCSMDDFAEGGLSLADDILLEDYPYEDDCICTPDFTTDDYVRVTQLYYEGVGMQYKDYAQSEKNLEYDICNIWCSKPLSILQDYCDAIKLYIFWPLLFQHQHSSIISRLHPCVEAIRSRAAEISLKKLQHLELMEDIVDLAKKVANDSFLIEGLLKIGYKIENKILAMEDALNWIKYTGDVTILPKLGSVDNCWPMLSIFFTEYKYHITRVVTENCNLLEEFRRHSCMQCVKQGELMKMRGNEEFSKEKFEIAVIYYTRAIEYRPENHLLYGNRALCFLRMGQFRNALSDGKRAIVLKNTWPKGHYRYCDALCMLGEYDWALQANIKAQKLCKNDPEGIKDLIQQHVKLQKQIEDLQGRTSNKNPIKAFYESRAYIPRNSSAPAFRTSLNFVETERGFRKTKYKMANGGDQNQKVADEALKGDDCDCHPEFLPPP
circTtc3_420	chr16|94189123|94204227|+	CIRCTTC3_420_ORF_1	840	+	1	13	840	828	0.633	-0.0829724	0.824952	420	407	420	ATGGAAGATGCTTTAAATTGGATAAAATACACGGGTGATGTAACAATTCTACCTAAATTAGGATCAGTTGACAATTGCTGGCCCATGCTAAGTATTTTCTTTACTGAATATAAGTACCATATTACTAGAGTTGTAACTGAAAATTGCAACTTGCTAGAAGAATTTAGAAGGCATAGTTGCATGCAGTGTGTGAAGCAAGGAGAACTCATGAAAATGAGAGGAAATGAAGAGTTCTCAAAGGAAAAGTTTGAAATAGCTGTTATTTATTACACCAGAGCCATTGAATATAGACCTGAAAACCATCTTCTTTATGGTAACCGAGCTCTCTGTTTTCTTCGTATGGGGCAGTTTAGAAATGCACTTAGCGATGGAAAGAGGGCCATTGTTTTGAAGAACACCTGGCCAAAGAAAATCTTGGCAATGGAAGATGCTTTAAATTGGATAAAATACACGGGTGATGTAACAATTCTACCTAAATTAGGATCAGTTGACAATTGCTGGCCCATGCTAAGTATTTTCTTTACTGAATATAAGTACCATATTACTAGAGTTGTAACTGAAAATTGCAACTTGCTAGAAGAATTTAGAAGGCATAGTTGCATGCAGTGTGTGAAGCAAGGAGAACTCATGAAAATGAGAGGAAATGAAGAGTTCTCAAAGGAAAAGTTTGAAATAGCTGTTATTTATTACACCAGAGCCATTGAATATAGACCTGAAAACCATCTTCTTTATGGTAACCGAGCTCTCTGTTTTCTTCGTATGGGGCAGTTTAGAAATGCACTTAGCGATGGAAAGAGGGCCATTGTTTTGAAGAACACCTGGCCAAAG	MEDALNWIKYTGDVTILPKLGSVDNCWPMLSIFFTEYKYHITRVVTENCNLLEEFRRHSCMQCVKQGELMKMRGNEEFSKEKFEIAVIYYTRAIEYRPENHLLYGNRALCFLRMGQFRNALSDGKRAIVLKNTWPKKILAMEDALNWIKYTGDVTILPKLGSVDNCWPMLSIFFTEYKYHITRVVTENCNLLEEFRRHSCMQCVKQGELMKMRGNEEFSKEKFEIAVIYYTRAIEYRPENHLLYGNRALCFLRMGQFRNALSDGKRAIVLKNTWPK
circTtc3_452	chr16|94204172|94212982|+	CIRCTTC3_452_ORF_1	904	+	2	86	490	405	0.9582	-0.00921826	0.354937	452	366	38	ATGCTGGGGGAATATGACTGGGCCCTGCAAGCAAACATAAAAGCTCAAAAACTCTGTAAAAATGACCCTGAGGGAATCAAGGATCTAATTCAGCAGCATGTAAAGTTACAAAAACAAATAGAAGACCTACAAGGTCGGACATCAAATAAGAATCCAATTAAAGCTTTTTATGAAAGCAGGGCTTACATACCTAGAAACTCATCAGCACCTGCTTTTAGGACATCACTTAACTTTGTGGAAACAGAAAGAGGTTTCAGAAAAACTAAGTACAAAATGGCAAATGGTGGCGATCAGAATCAAAAGGTGGCAGATGAGGCTTTGAAGGGGGACGATTGTGACTGTCATCCTGAATTTCTGCCACCTCCAAAAATGCACTTAGCGATGGAAAGAGGGCCATTGTTTTGA	MLGEYDWALQANIKAQKLCKNDPEGIKDLIQQHVKLQKQIEDLQGRTSNKNPIKAFYESRAYIPRNSSAPAFRTSLNFVETERGFRKTKYKMANGGDQNQKVADEALKGDDCDCHPEFLPPPKMHLAMERGPLF
circTtc3_438	chr16|94220256|94225046|+	CIRCTTC3_438_ORF_1	876	+	1	16	876	861	0.8139	0.0461027	0.934117	438	422	438	ATGATTAATTATGTATTAGTAGTCTATGGACTTGCCGTTTCTCTCCTTGGAATAGGACGACCAGAGGAGCTGTCTGAAGCCGAAAACCAGTTTAAGAGGATTATCGAACACTATCCCAATGAGGGGCTGGACTGCTTGGCCTACTGCGGAATAGGAAAAGTGTATTTGAAAAAGAACAGATTTCTCGAAGCTCTTAATCACTTTGAAAAGGCAAAGACTTTAATTAGTCGTCTCCCTGGAATTCTAACTTGGCCCACAAGTAATGTGATTATTGAAGAATCTAAGCCAGAAAAAGTCAAGGTGATGTTAGAGAAGTTTGTTGAAGAATGCAAGTTTCCCCCAGTGCCAGATGCTGTTTGTTGCTATCAGAAGTGCCGTGGATATTCTAAAATTCAGATTTACTTAACTGATCCAGACTTTAAGCAATTGAACCTGGCCATGATTAATTATGTATTAGTAGTCTATGGACTTGCCGTTTCTCTCCTTGGAATAGGACGACCAGAGGAGCTGTCTGAAGCCGAAAACCAGTTTAAGAGGATTATCGAACACTATCCCAATGAGGGGCTGGACTGCTTGGCCTACTGCGGAATAGGAAAAGTGTATTTGAAAAAGAACAGATTTCTCGAAGCTCTTAATCACTTTGAAAAGGCAAAGACTTTAATTAGTCGTCTCCCTGGAATTCTAACTTGGCCCACAAGTAATGTGATTATTGAAGAATCTAAGCCAGAAAAAGTCAAGGTGATGTTAGAGAAGTTTGTTGAAGAATGCAAGTTTCCCCCAGTGCCAGATGCTGTTTGTTGCTATCAGAAGTGCCGTGGATATTCTAAAATTCAGATTTACTTAACTGATCCAGACTTTAAG	MINYVLVVYGLAVSLLGIGRPEELSEAENQFKRIIEHYPNEGLDCLAYCGIGKVYLKKNRFLEALNHFEKAKTLISRLPGILTWPTSNVIIEESKPEKVKVMLEKFVEECKFPPVPDAVCCYQKCRGYSKIQIYLTDPDFKQLNLAMINYVLVVYGLAVSLLGIGRPEELSEAENQFKRIIEHYPNEGLDCLAYCGIGKVYLKKNRFLEALNHFEKAKTLISRLPGILTWPTSNVIIEESKPEKVKVMLEKFVEECKFPPVPDAVCCYQKCRGYSKIQIYLTDPDFK
circKcnj6_921	chr16|94633157|94634078|-	CIRCKCNJ6_921_ORF_1	1842	+	3	24	1841	1818	1.3095	0.377175	0.999993	921	897	920	ATGGACCAGGATGTGGAAAGCCCAGTGGCCATTCACCAGCCAAAGTTGCCTAAGCAGGCCAGGGACGACCTGCCGAGACACATCAGCCGAGACAGGACCAAAAGGAAAATCCAGAGGTACGTGAGGAAGGATGGGAAGTGCAACGTTCACCACGGCAATGTGCGGGAGACGTACCGATACCTGACGGACATCTTCACCACCCTGGTGGACCTGAAGTGGAGATTCAACCTGTTGATCTTTGTCATGGTCTACACAGTGACGTGGCTTTTCTTTGGGATGATCTGGTGGCTGATTGCGTACATCCGGGGAGATATGGACCACATAGAGGACCCCTCGTGGACTCCTTGTGTCACCAACCTCAACGGGTTTGTCTCTGCTTTTTTATTCTCCATAGAGACAGAAACCACCATCGGTTATGGCTACCGGGTCATCACGGACAAGTGCCCTGAGGGGATTATTCTCCTCTTAATCCAGTCCGTGTTGGGGTCCATTGTCAACGCCTTCATGGTAGGATGTATGTTTGTGAAAATATCCCAACCCAAGAAGAGGGCAGAGACCCTGGTCTTTTCCACCCACGCGGTGATCTCCATGCGGGATGGGAAACTGTGCTTGATGTTCCGGGTGGGGGACTTGAGGAATTCTCACATTGTGGAGGCATCCATCAGAGCCAAGTTGATCAAGTCCAAACAGACTTCAGAGGGGGAGTTTATTCCCCTCAACCAGACTGATATCAACGTGGGGTACTACACAGGGGACGACCGGCTCTTTCTGGTGTCACCATTGATTATTAGCCATGAAATTAACCAACAGAGTCCCTTCTGGGAGATCTCCAAAGCGCAGCTGCCTAAAGAGGAACTGGAGATTGTGGTCATCCTGGAGGGAATGGTGGAAGCCACAGCTAACGTCTTGGAAGGCGATTCCATGGACCAGGATGTGGAAAGCCCAGTGGCCATTCACCAGCCAAAGTTGCCTAAGCAGGCCAGGGACGACCTGCCGAGACACATCAGCCGAGACAGGACCAAAAGGAAAATCCAGAGGTACGTGAGGAAGGATGGGAAGTGCAACGTTCACCACGGCAATGTGCGGGAGACGTACCGATACCTGACGGACATCTTCACCACCCTGGTGGACCTGAAGTGGAGATTCAACCTGTTGATCTTTGTCATGGTCTACACAGTGACGTGGCTTTTCTTTGGGATGATCTGGTGGCTGATTGCGTACATCCGGGGAGATATGGACCACATAGAGGACCCCTCGTGGACTCCTTGTGTCACCAACCTCAACGGGTTTGTCTCTGCTTTTTTATTCTCCATAGAGACAGAAACCACCATCGGTTATGGCTACCGGGTCATCACGGACAAGTGCCCTGAGGGGATTATTCTCCTCTTAATCCAGTCCGTGTTGGGGTCCATTGTCAACGCCTTCATGGTAGGATGTATGTTTGTGAAAATATCCCAACCCAAGAAGAGGGCAGAGACCCTGGTCTTTTCCACCCACGCGGTGATCTCCATGCGGGATGGGAAACTGTGCTTGATGTTCCGGGTGGGGGACTTGAGGAATTCTCACATTGTGGAGGCATCCATCAGAGCCAAGTTGATCAAGTCCAAACAGACTTCAGAGGGGGAGTTTATTCCCCTCAACCAGACTGATATCAACGTGGGGTACTACACAGGGGACGACCGGCTCTTTCTGGTGTCACCATTGATTATTAGCCATGAAATTAACCAACAGAGTCCCTTCTGGGAGATCTCCAAAGCGCAGCTGCCTAAAGAGGAACTGGAGATTGTGGTCATCCTGGAGGGAATGGTGGAAGCCACA	MDQDVESPVAIHQPKLPKQARDDLPRHISRDRTKRKIQRYVRKDGKCNVHHGNVRETYRYLTDIFTTLVDLKWRFNLLIFVMVYTVTWLFFGMIWWLIAYIRGDMDHIEDPSWTPCVTNLNGFVSAFLFSIETETTIGYGYRVITDKCPEGIILLLIQSVLGSIVNAFMVGCMFVKISQPKKRAETLVFSTHAVISMRDGKLCLMFRVGDLRNSHIVEASIRAKLIKSKQTSEGEFIPLNQTDINVGYYTGDDRLFLVSPLIISHEINQQSPFWEISKAQLPKEELEIVVILEGMVEATANVLEGDSMDQDVESPVAIHQPKLPKQARDDLPRHISRDRTKRKIQRYVRKDGKCNVHHGNVRETYRYLTDIFTTLVDLKWRFNLLIFVMVYTVTWLFFGMIWWLIAYIRGDMDHIEDPSWTPCVTNLNGFVSAFLFSIETETTIGYGYRVITDKCPEGIILLLIQSVLGSIVNAFMVGCMFVKISQPKKRAETLVFSTHAVISMRDGKLCLMFRVGDLRNSHIVEASIRAKLIKSKQTSEGEFIPLNQTDINVGYYTGDDRLFLVSPLIISHEINQQSPFWEISKAQLPKEELEIVVILEGMVEAT
circBrwd1_633	chr16|95865949|95869827|-	CIRCBRWD1_633_ORF_1	1266	+	1	64	1266	1203	0.7194	0.0222982	0.992136	633	569	633	ATGCTGGATAAGGAGGTCCCGCCCAGTATCTCAAGAGTCACTTCTTTGCTTGGTGCAGGAAGGCAGTCTTTGCTACGAACAGCAAAAGACTGCAGGCACACAGTGTGGAAGGGCTCTGCCTTTGCTGCTCTTCACAGAGGAAGACCTCCTGAAATGCCCGTCAATTATGGCCCCCCACCGAGTCTTGTGGAGATACACCGAGGAAGGCAGCTCACAGGGTGTTCCACTTTTAGCACAGCGTTCCCAGGAACTATGTACCAGCATATAAAGATGCACAGGAGGATTCTTGGACACCTGTCTGCAGTGTACTGTGTAGCATTTGATAGGACAGGACATAGAATCTTTACAGGTTCAGATGATTGCTTGGTAAAGATTTGGTCAACACATAATGGCCGCTTGTTGTCTACGTTAAGAGGCCATTCTGCAGAGATTTCAGACATGGCTGTGAACTACGAGAACACGCTGATTGCTGCAGGAAGCTGTGATAAGATCATTAGGGTGTGGTGCTTGAGGACCTGCGCCCCAGTTGCTGTGCTGCAAGGACACACGGGGTCAATCACATCTCTGCAGGTCTTGTCCAATAAACATGTGGCTCCTGACCACCTACTACAGATATGCCAGCGCATCGGTCCGATGCTGGATAAGGAGGTCCCGCCCAGTATCTCAAGAGTCACTTCTTTGCTTGGTGCAGGAAGGCAGTCTTTGCTACGAACAGCAAAAGACTGCAGGCACACAGTGTGGAAGGGCTCTGCCTTTGCTGCTCTTCACAGAGGAAGACCTCCTGAAATGCCCGTCAATTATGGCCCCCCACCGAGTCTTGTGGAGATACACCGAGGAAGGCAGCTCACAGGGTGTTCCACTTTTAGCACAGCGTTCCCAGGAACTATGTACCAGCATATAAAGATGCACAGGAGGATTCTTGGACACCTGTCTGCAGTGTACTGTGTAGCATTTGATAGGACAGGACATAGAATCTTTACAGGTTCAGATGATTGCTTGGTAAAGATTTGGTCAACACATAATGGCCGCTTGTTGTCTACGTTAAGAGGCCATTCTGCAGAGATTTCAGACATGGCTGTGAACTACGAGAACACGCTGATTGCTGCAGGAAGCTGTGATAAGATCATTAGGGTGTGGTGCTTGAGGACCTGCGCCCCAGTTGCTGTGCTGCAAGGACACACGGGGTCAATCACATCTCTGCAG	MLDKEVPPSISRVTSLLGAGRQSLLRTAKDCRHTVWKGSAFAALHRGRPPEMPVNYGPPPSLVEIHRGRQLTGCSTFSTAFPGTMYQHIKMHRRILGHLSAVYCVAFDRTGHRIFTGSDDCLVKIWSTHNGRLLSTLRGHSAEISDMAVNYENTLIAAGSCDKIIRVWCLRTCAPVAVLQGHTGSITSLQVLSNKHVAPDHLLQICQRIGPMLDKEVPPSISRVTSLLGAGRQSLLRTAKDCRHTVWKGSAFAALHRGRPPEMPVNYGPPPSLVEIHRGRQLTGCSTFSTAFPGTMYQHIKMHRRILGHLSAVYCVAFDRTGHRIFTGSDDCLVKIWSTHNGRLLSTLRGHSAEISDMAVNYENTLIAAGSCDKIIRVWCLRTCAPVAVLQGHTGSITSLQ
circDscam_465	chr16|96840097|96857965|-	CIRCDSCAM_465_ORF_1	930	+	3	363	929	567	1.084	0.237467	0.859792	465	102	464	ATGAGAGGCAATGTCGCGGTGTTCAAGTGCATTATCCCCTCCTCGGTGGAGGCGTACGTCACTGTCGTCTCATGGGAGAAAGACACGGTTTCACTTGTCTCAGTTTTCAGTGAAGAGCCCCACTCCAGCCTCTACTTTGTCAATGCATCGCTGCAAGAGGTAGTGTTTGCAAGCACATCGGGGACGCTGGTGCCCTGCCCGGCTGCAGGCATCCCTCCTGTGACTCTCAGATGGTACCTAGCAACGGGCGAGGAGATCTACGATGTCCCCGGGATCCGCCACGTCCATCCCAATGGCACTCTCCAAATTTTCCCCTTTCCTCCTTCAAGCTTCAGCACCTTAATCCATGATAATACTTACTATTGCACAGCTGAAAACCCTTCAGGGAAAATTAGAAGTCAGGATGTCCACATCAAGGCTGTTTTACGGGAGCCCTATACAGTCCGTGTGGAGGACCAGAAAACCATGAGAGGCAATGTCGCGGTGTTCAAGTGCATTATCCCCTCCTCGGTGGAGGCGTACGTCACTGTCGTCTCATGGGAGAAAGACACGGTTTCACTTGTCTCA	MRGNVAVFKCIIPSSVEAYVTVVSWEKDTVSLVSVFSEEPHSSLYFVNASLQEVVFASTSGTLVPCPAAGIPPVTLRWYLATGEEIYDVPGIRHVHPNGTLQIFPFPPSSFSTLIHDNTYYCTAENPSGKIRSQDVHIKAVLREPYTVRVEDQKTMRGNVAVFKCIIPSSVEAYVTVVSWEKDTVSLVS
circBace2_991	chr16|97200833|97225858|+	CIRCBACE2_991_ORF_1	1982	+	1	376	1023	648	0.7021	0.253646	0.849338	991	615	32	ATGCAGATGTGCGGGGCTGGATTGCCAGTAGCTGGTTCTGGTACCAACGGAGGTAGTCTTGTCCTGGGTGGGATTGAACCAAGTTTGTATAAAGGAGATATCTGGTATACCCCAATTAAAGAGGAATGGTACTATCAAATAGAAATCCTGAAGTTGGAAATTGGAGGCCAGAACCTCAACCTGGACTGCAGAGAGTATAACGCAGACAAGGCCATTGTGGACAGTGGCACCACGCTCCTGCGCCTGCCCCAGAAGGTGTTTGATGCAGTGGTGGAAGCTGTGGCACGAACATCTCTGATTCCAGAGTTTTCTGATGGCTTCTGGACAGGGGCCCAGCTGGCATGCTGGACAAATTCTGAAACGCCATGGGCATATTTCCCTAAGATTTCTATCTACCTGAGAGATGAGAATGCCAGTCGCTCCTTCCGGATCACCATTCTCCCACAGCTCTACATTCAGCCCATGATGGGAGCTGGTTTCAATTATGAATGCTACCGTTTTGGTATCTCCTCTTCCACAAATGCGCTGGTGATTGGTGCGACCGTGATGGAAGGCTTCTACGTGGTCTTTGACAGAGCTCAGAGGAGGGTGGGCTTTGCAGTGAGTCCCTGTGCAGGTACAGATTCTTGTGGACACTGGAAGCAGTAA	MQMCGAGLPVAGSGTNGGSLVLGGIEPSLYKGDIWYTPIKEEWYYQIEILKLEIGGQNLNLDCREYNADKAIVDSGTTLLRLPQKVFDAVVEAVARTSLIPEFSDGFWTGAQLACWTNSETPWAYFPKISIYLRDENASRSFRITILPQLYIQPMMGAGFNYECYRFGISSSTNALVIGATVMEGFYVVFDRAQRRVGFAVSPCAGTDSCGHWKQ
circBace2_319	chr16|97223049|97225858|+	CIRCBACE2_319_ORF_1	638	+	1	166	336	171	0.7642	0.151962	0.121147	319	153	17	ATGATGGGAGCTGGTTTCAATTATGAATGCTACCGTTTTGGTATCTCCTCTTCCACAAATGCGCTGGTGATTGGTGCGACCGTGATGGAAGGCTTCTACGTGGTCTTTGACAGAGCTCAGAGGAGGGTGGGCTTTGCAGTGAGTCCCTGTGCAGATTCCAGAGTTTTCTGA	MMGAGFNYECYRFGISSSTNALVIGATVMEGFYVVFDRAQRRVGFAVSPCADSRVF
circMx1_726	chr16|97256289|97260408|-	CIRCMX1_726_ORF_1	1452	+	3	528	755	228	1.1955	0.277957	0.432399	726	198	29	ATGATGACATTGAAGTGGAGCTCTCTGATCCTTCAGAGGTGGAAGAGGCCATTAACAAGGATCAAGAGACTTATCAAGACATACATCCAAAAACAAGAGACCATCAACCTGGTGGTAGTCCCCAGCAATGTGGACATTGCTACCACAGAGGCTCTGAGCATGGCTCAGGAGGTGGACCCTGAAGGGGATAGGACCATAGCCCTGGATGCCCTGAAATTCGCTCTGTAG	MMTLKWSSLILQRWKRPLTRIKRLIKTYIQKQETINLVVVPSNVDIATTEALSMAQEVDPEGDRTIALDALKFAL
circMtfr1_349	chr3|19265631|19269867|+	NA	NA	NA	NA	NA	NA	NA	NA	NA	NA	NA	NA	NA	NA	NA
circHps3_528	chr3|20069989|20077003|-	CIRCHPS3_528_ORF_1	1056	+	2	65	1054	990	0.9831	0.169916	0.987863	528	463	526	ATGGATACTACGCTAAAGGCTTGCCCACCTGTCAGTATGGACGTTTGTGCTCTAAGGATACAGCTTTTCATAGGCTTGAAAGCCATCTGTCACTTTAAAAACCACATTATACTTCTGACGAAGGCAGAGCCTGAGGCCATTCCAGAGAGAAGAGAGTCACCCAAGAAACTTATTTCTAGAAAAGATGCCAGTGTTAGGAGCGGAACCCCTCACGTGGCTGAAGCGGCATGGAATCTGTATCTCGTGAACACCACGGCACCAGTGCAGCTGTACAAAGAAATGGTAGACTATAGTAACAGCTACAAGACCGTGAAAACCGAGAGCTGTCTCCACCTGCTCAGTGAGGCTCATCTGCTAGTGAGAGCTGCCCTGATGGATGGCAGTCAGCTGGAGCCTGCAGAGAAAGCAGAACTCCTGGAAGCTTTTAAAGAAAGCTGTGGACACCTTGGAGACTGTTACAGCAGCCAAAGCCTGCAGTGTTTCACGGTGCGATGCAGTGCAGCGGTGGCACATGAGGAAGACCTATACATGGATACTACGCTAAAGGCTTGCCCACCTGTCAGTATGGACGTTTGTGCTCTAAGGATACAGCTTTTCATAGGCTTGAAAGCCATCTGTCACTTTAAAAACCACATTATACTTCTGACGAAGGCAGAGCCTGAGGCCATTCCAGAGAGAAGAGAGTCACCCAAGAAACTTATTTCTAGAAAAGATGCCAGTGTTAGGAGCGGAACCCCTCACGTGGCTGAAGCGGCATGGAATCTGTATCTCGTGAACACCACGGCACCAGTGCAGCTGTACAAAGAAATGGTAGACTATAGTAACAGCTACAAGACCGTGAAAACCGAGAGCTGTCTCCACCTGCTCAGTGAGGCTCATCTGCTAGTGAGAGCTGCCCTGATGGATGGCAGTCAGCTGGAGCCTGCAGAGAAAGCAGAACTCCTGGAAGCTTTTAAAGAAAGCTGTGGACACCTTGGAGACTGTTACAGC	MDTTLKACPPVSMDVCALRIQLFIGLKAICHFKNHIILLTKAEPEAIPERRESPKKLISRKDASVRSGTPHVAEAAWNLYLVNTTAPVQLYKEMVDYSNSYKTVKTESCLHLLSEAHLLVRAALMDGSQLEPAEKAELLEAFKESCGHLGDCYSSQSLQCFTVRCSAAVAHEEDLYMDTTLKACPPVSMDVCALRIQLFIGLKAICHFKNHIILLTKAEPEAIPERRESPKKLISRKDASVRSGTPHVAEAAWNLYLVNTTAPVQLYKEMVDYSNSYKTVKTESCLHLLSEAHLLVRAALMDGSQLEPAEKAELLEAFKESCGHLGDCYS
circHltf_1773	chr3|20118729|20162287|+	CIRCHLTF_1773_ORF_3	3546	+	1	1330	1797	468	0.4994	-0.0461371	0.229932	1773	443	24	ATGGGTATTGACAGGTATTTTACTGAAGGGACTGTCCTTGCACACTATGCAGATGTCTTGGGTCTTCTGCTTAGATTGCGGCAGATTTGTTGCCATACCCATCTTCTTACAAACGGAATGTCTTCAAGTGGCCCCTCCAGAAGTGACACGCCTGAAGAGCTGAGAAAGATGTTAATAGAGAAGATGAAGATAATTCTGAGCTCTGGTTCAGATGAGGAATGTGCAATCTGCCTGGATTCCTTAACATTTCCTGTGATAACCCACTGTGCACACGTGTTCTGTAAACCTTGTATCTGTCAGGTCATTCACAGTGAGCAGCCACATGCAAAGTGTCCTTTGTGCAGAAATGAGATACATGGAGATAATCTATTAGAATGTCCTCCCGAAGAATTGGCATGTGACAGTGACAAAGAGTCCAGTATGGAATGGAAGTCCAGCTCAAAGTGTAGTTCCTTTTGGTGCAAGTAA	MGIDRYFTEGTVLAHYADVLGLLLRLRQICCHTHLLTNGMSSSGPSRSDTPEELRKMLIEKMKIILSSGSDEECAICLDSLTFPVITHCAHVFCKPCICQVIHSEQPHAKCPLCRNEIHGDNLLECPPEELACDSDKESSMEWKSSSKCSSFWCK
circNaaladl2_394	chr3|24467513|24487374|-	CIRCNAALADL2_394_ORF_1	788	+	2	35	415	381	0.6782	0.0642887	0.271291	394	359	21	ATGGAAATTGCAAAGAAGATTAAGAGTCACTGGATTGCATTGGGCTTGGAAGATACACAGTTTATAAACTATTCCGTGCTGCTGGATTTTCCAGGGTCCTCTCCAGGCACCATCACTCTGAGCAGCACTGGCCAGTGCTTTTATCCTGATGGCCAACCTTGCAGGGAAGAAGCCAGAGGAGGCCACAGCCAAGATCTGTTCTTCTCATATGCAGCCTATTCTGCCAAAGGAACTCTCCAGGGTGATGTCATCGATGTGAGTTATGGAACTATGGATGATTTAAAACGGATTACAAAGTTGAAAAATACTACAAATCAAATTGCACTCCTGAAATTAGGAAAATTACCACTACTGTATAAGAAATTGGCTACAACTCTATGA	MEIAKKIKSHWIALGLEDTQFINYSVLLDFPGSSPGTITLSSTGQCFYPDGQPCREEARGGHSQDLFFSYAAYSAKGTLQGDVIDVSYGTMDDLKRITKLKNTTNQIALLKLGKLPLLYKKLATTL
circNlgn1_213	chr3|25966805|25974401|-	CIRCNLGN1_213_ORF_1	426	+	3	93	425	333	1.1884	0.332658	0.67262	213	120	212	ATGGTGTACATCCATGGCGGCTCTTACATGGAAGGTACTGGAAATCTGTATGATGGGAGTGTCTTGGCAAGCTATGGCAATGTGATCGTCATCACAGTCAACTATCGGCTTGGGGTACTTGGTCCCCTTACAAAGAAACACACAGATGATTTAGGTGATAATGACGGTGCTGAAGATGAAGATATTCGGGACAGTGGGGGTCCCAAACCAGTGATGGTGTACATCCATGGCGGCTCTTACATGGAAGGTACTGGAAATCTGTATGATGGGAGTGTCTTGGCAAGCTATGGCAATGTGATCGTCATCACAGTCAACTATCGGCTTGGGGTACTT	MVYIHGGSYMEGTGNLYDGSVLASYGNVIVITVNYRLGVLGPLTKKHTDDLGDNDGAEDEDIRDSGGPKPVMVYIHGGSYMEGTGNLYDGSVLASYGNVIVITVNYRLGVL
circFndc3b_405	chr3|27542385|27555694|-	CIRCFNDC3B_405_ORF_1	810	+	2	401	583	183	0.7411	-0.103685	0.048007	405	4	178	ATGAGGTGTCTAATATCCAGGCAAGAGCAGTTGTGCTGTCTTGGGCACCCCCTGTCGGACTGTCCTGTGGACCCCATGGTGGTCTTTCCTTCCCTTACAGCTATGAGGTCGCCTTATCTGACAAAGGGCGAGATGGGAAATACAAGATCATTTACAGTGGAGAAGAGTTGGAGTGTAACCTGA	MRCLISRQEQLCCLGHPLSDCPVDPMVVFPSLTAMRSPYLTKGEMGNTRSFTVEKSWSVT
circFndc3b_827	chr3|27592097|27697238|-	CIRCFNDC3B_827_ORF_1	1654	+	2	29	871	843	0.9263	0.356293	0.981673	827	798	44	ATGTACGTCACCATGATGATGACCGACCAGATCCCCCTGGAATTGCCACCTCTGCTCAATGGGGAGGTGGCCATGATGCCCCACTTGGTGAACGGAGAAGCAGCTCAGCAGGTCATTCTTGTCCAAGTGAACCCAGGTGAGACCTTTACCATCAGAGCCGAGGATGGGACACTTCAGTGCATCCAAGGACCTGCTGAAGTTCCCATGATGTCACCCAATGGGTCCATTCCTCCTATCCATGTGCCTCCAGGTTATATCTCACAGGTGATTGAAGACAGCACCGGAGTCCGCCGGGTGGTGGTCACACCGCAGTCTCCTGAGTGCTACCCACCGAGTTATCCCTCAGCCATGTCTCCAACCCATCACCTGCCCCCTTATCTGACCCACCATCCACACTTCATCCAGAACTCGCACACCGCCTACTACCCGCCCGTCACCGTGCCTGGAGATATGCCACCCCAGTTTTTCCCCCAGCCTCACCTTCCTCCCACAATATATAGCGAGCCAGAAATTATCCCCCTGTATGGAATGTCGAGCTACGTCACCCGAGAAGACCAGTACAGCAAGCCTCCACATAAGAAGCTGAAGGACCGCCAGATCGACCGCCAGAACCGCCTCAACAGCCCACCTTCCACCATCTACAAGAACAGCTGCGCCACAGTGTACAATGGCTACGGGAAAGGCCACAGTGGAGGGAGCAGTGGAGGTGGGGGAGGTGGCAGCGGCGGTGGACCTGGGATCAAGAAGACAGAGCGAAGAGCGAGGAGCAGCCCAAAATCCAGTGATTCTGACCTGCAAGGTAGCAGGTTGAGGGCAATTCTCCATGAATGTACGTCACCATGA	MYVTMMMTDQIPLELPPLLNGEVAMMPHLVNGEAAQQVILVQVNPGETFTIRAEDGTLQCIQGPAEVPMMSPNGSIPPIHVPPGYISQVIEDSTGVRRVVVTPQSPECYPPSYPSAMSPTHHLPPYLTHHPHFIQNSHTAYYPPVTVPGDMPPQFFPQPHLPPTIYSEPEIIPLYGMSSYVTREDQYSKPPHKKLKDRQIDRQNRLNSPPSTIYKNSCATVYNGYGKGHSGGSSGGGGGGSGGGPGIKKTERRARSSPKSSDSDLQGSRLRAILHECTSP
circFndc3b_215	chr3|27674753|27697238|-	CIRCFNDC3B_215_ORF_1	430	+	2	29	259	231	1.1227	0.293792	0.426246	215	186	44	ATGTACGTCACCATGATGATGACCGACCAGATCCCCCTGGAATTGCCACCTCTGCTCAATGGGGAGGTGGCCATGATGCCCCACTTGGTGAACGGAGAAGCAGCTCAGCAGGTCATTCTTGTCCAAGTGAACCCAGGTGAGACCTTTACCATCAGAGCCGAGGATGGGACACTTCAGTGCATCCAAGGTAGCAGGTTGAGGGCAATTCTCCATGAATGTACGTCACCATGA	MYVTMMMTDQIPLELPPLLNGEVAMMPHLVNGEAAQQVILVQVNPGETFTIRAEDGTLQCIQGSRLRAILHECTSP
circActl6a_546	chr3|32766016|32772274|+	CIRCACTL6A_546_ORF_1	1092	+	3	132	1091	960	1.3293	0.287918	0.995074	546	414	545	ATGATGGAGATTGATGGTGACAAAGGCAAGCAGGGCGGGCCCACCTACTACATAGACACCAATGCCCTCCGCGTGCCCAGGGAGAACATGGAGGCCATCTCACCACTCAAGAATGGCATGGTTGAAGACTGGGATAGTTTCCAGGCCATTTTGGATCATACATACAAGATGCATGTCAAATCCGAAGCCAGCCTGCATCCTGTTCTCATGTCGGAAGCACCGTGGAACACCAGGGCGAAGAGAGAGAAACTGACAGAGTTGATGTTTGAGCACTACAGCATCCCTGCATTCTTCCTTTGCAAAACTGCAGTTTTGACGGCATTTGCTAATGGTCGTTCTACTGGGCTGATTTTGGACAGTGGAGCTACCCACACCACTGCGATTCCAGTCCACGATGGCTATGTTCTTCAACAAGATGAAGTTGGCGCTCTTGTTTTTGACATTGGATCGTACACAGTGAGGGCTGGCTATGCTGGCGAGGACTGCCCTAAGGTTGATTTCCCCACGGCTATCGGTGTGGTGCTGGAGAGAGATGACGGAAGTACAATGATGGAGATTGATGGTGACAAAGGCAAGCAGGGCGGGCCCACCTACTACATAGACACCAATGCCCTCCGCGTGCCCAGGGAGAACATGGAGGCCATCTCACCACTCAAGAATGGCATGGTTGAAGACTGGGATAGTTTCCAGGCCATTTTGGATCATACATACAAGATGCATGTCAAATCCGAAGCCAGCCTGCATCCTGTTCTCATGTCGGAAGCACCGTGGAACACCAGGGCGAAGAGAGAGAAACTGACAGAGTTGATGTTTGAGCACTACAGCATCCCTGCATTCTTCCTTTGCAAAACTGCAGTTTTGACGGCATTTGCTAATGGTCGTTCTACTGGGCTGATTTTGGACAGTGGAGCTACCCACACCACTGCGATTCCAGTCCACGATGGCTATGTTCTTCAACAA	MMEIDGDKGKQGGPTYYIDTNALRVPRENMEAISPLKNGMVEDWDSFQAILDHTYKMHVKSEASLHPVLMSEAPWNTRAKREKLTELMFEHYSIPAFFLCKTAVLTAFANGRSTGLILDSGATHTTAIPVHDGYVLQQDEVGALVFDIGSYTVRAGYAGEDCPKVDFPTAIGVVLERDDGSTMMEIDGDKGKQGGPTYYIDTNALRVPRENMEAISPLKNGMVEDWDSFQAILDHTYKMHVKSEASLHPVLMSEAPWNTRAKREKLTELMFEHYSIPAFFLCKTAVLTAFANGRSTGLILDSGATHTTAIPVHDGYVLQQ
circBbs7_702	chr3|36648516|36659905|-	CIRCBBS7_702_ORF_1	1404	+	1	13	1404	1392	1.043	0.154467	0.999352	702	689	702	ATGTATGAAATTGAGGTTCCTGGTCCACCCACCGTCTTAGCACTGCATAATGGAGATGGAGGTGACTCTGGAGAAGGACTTCTGTTCGGCACATCAGATGGAAGACTTGGGCTTATTCAGATCACAACATCCAAACCAATACACAAATGGGAAATTCGAAATGACAAAAAGCGGGGAGGTATCTTGTGTGTTGACAGCTTTGATATCATGGGTGATGGGGTTAAAGATTTACTTGTTGGGAGAGATGATGGAATGGTGGAAGTATATAGTTTTGAAAATGCAAATGAACCTGTGCTACGATTTGATCAGATGCTGTCTGAAAGCGTCACCTCCATCCAGGGTGGCTGTGTGGGAAAAGATGGCTATGATGAAATTGTGCTGGCCACATATTCAGGCTGGGTGACAGGGCTGACTACAGAGCCAACTCATAAAGAAAGTGGACCAGGAGAAGAACTAAAACTTAATCAGGAAATGCAGAATAAGATTTCTTCTTTAAGGTCTGAAATAGAACACCTGCAGTTTAAGGTGCTTCAGGAGAGAGAAAATTACCAACAGTCTTCACAGTCAAGCCAAGCAAAGTCAACAGTCCCTTCATTCAGTATAAATGACAAGTTCACATTGAATAAAGAAGATGCTAGCTACAGCCTCGTCTTAGAGGTGCGGACTGCAATAGACAATGTCCTAATACAGGGATCTGATGTGATGTATGAAATTGAGGTTCCTGGTCCACCCACCGTCTTAGCACTGCATAATGGAGATGGAGGTGACTCTGGAGAAGGACTTCTGTTCGGCACATCAGATGGAAGACTTGGGCTTATTCAGATCACAACATCCAAACCAATACACAAATGGGAAATTCGAAATGACAAAAAGCGGGGAGGTATCTTGTGTGTTGACAGCTTTGATATCATGGGTGATGGGGTTAAAGATTTACTTGTTGGGAGAGATGATGGAATGGTGGAAGTATATAGTTTTGAAAATGCAAATGAACCTGTGCTACGATTTGATCAGATGCTGTCTGAAAGCGTCACCTCCATCCAGGGTGGCTGTGTGGGAAAAGATGGCTATGATGAAATTGTGCTGGCCACATATTCAGGCTGGGTGACAGGGCTGACTACAGAGCCAACTCATAAAGAAAGTGGACCAGGAGAAGAACTAAAACTTAATCAGGAAATGCAGAATAAGATTTCTTCTTTAAGGTCTGAAATAGAACACCTGCAGTTTAAGGTGCTTCAGGAGAGAGAAAATTACCAACAGTCTTCACAGTCAAGCCAAGCAAAGTCAACAGTCCCTTCATTCAGTATAAATGACAAGTTCACATTGAATAAAGAAGATGCTAGCTACAGCCTCGTCTTAGAGGTGCGGACTGCAATAGACAATGTCCTAATACAG	MYEIEVPGPPTVLALHNGDGGDSGEGLLFGTSDGRLGLIQITTSKPIHKWEIRNDKKRGGILCVDSFDIMGDGVKDLLVGRDDGMVEVYSFENANEPVLRFDQMLSESVTSIQGGCVGKDGYDEIVLATYSGWVTGLTTEPTHKESGPGEELKLNQEMQNKISSLRSEIEHLQFKVLQERENYQQSSQSSQAKSTVPSFSINDKFTLNKEDASYSLVLEVRTAIDNVLIQGSDVMYEIEVPGPPTVLALHNGDGGDSGEGLLFGTSDGRLGLIQITTSKPIHKWEIRNDKKRGGILCVDSFDIMGDGVKDLLVGRDDGMVEVYSFENANEPVLRFDQMLSESVTSIQGGCVGKDGYDEIVLATYSGWVTGLTTEPTHKESGPGEELKLNQEMQNKISSLRSEIEHLQFKVLQERENYQQSSQSSQAKSTVPSFSINDKFTLNKEDASYSLVLEVRTAIDNVLIQ
circ4932438A13Rik_995	chr3|36931822|36950033|+	CIRC4932438A13RIK_995_ORF_1	1990	+	2	38	1177	1140	0.7351	0.00257569	0.986804	995	957	182	ATGTATAACCCAAAGCAGAAACAACATGATCCAAAGGCAGAAACCAGATTATATATCACAGTTAATGACTTTGAATTTCATGTCTACAATCGGTCTGATCTTTATGGACGCCTTCAAGAATTGTTTGGTTTGGAACCAACTATAATTCCACCCAAGAAAGATGATGATAAAACCCGGGAAAATGGGAGAACAAGAACGCAGTCCAAAATTGAAAGAGTTAAAGTAAAAACAGAATCTCAAGACCCCACATCTTCATGGAGATCACTTATCCCAGTCATTAAGGTCAATGTGAGCACAGGACGTTTGGCCTTTGGGAATCATTATCAACCTCAGACTCTATGCATCAACTTTGATGATGCGTTCTTAACGTATACTACAAAACCACCTTCAAGTCATCTTGACCAGTTCATGCACATTGTGAAAGGAAAGCTTGAAAATGTTCGAGTCATGCTTGTTCCTAGTCCAAGATATGTTGGCCTACAAAATGATGAACCCCCGAGACTGATGGGAGAAGGGTTTGTGGTGCTGCAGTCAAATGATGTTGATCTCTACTATTACATGGATGAGCCAGGACTTGTTCCAGAAGAAACAGAAGAGAGTACAGAAGGGGACATAAGCAGTGAAGACTGTAAATTACAAGACTTACCTCCATGCTGGGGGCTAGACATCGTTTGTGGTAAAGGGACAGACTTTAACTATGGACCCTGGGCTGACAGGCAGAGAGATTGTTTATGGAAGTTTTTCTTTCCACCTGATTATCAAGTTCTGAAAGTCTCTGAGATTGCACAGCCTGGAAGACCAAGACAAATCCTTGCATTTGAACTCCGAATGAATATTATTACAGATGCTACCATTGACTTGCTGTTTACCAAAAACAGGGAAACAAATGCTGTGCATGTAAATGTAGGGGCTGGCTCATATTTAGAAATTAATATTCCGATGACAGTTGACGAAAATGGATTCAGGATGGTTTTATCATTTTTCGGTGGTGGAAAATGTATAACCCAAAGCAGAAACAACATGATCCAAAGGCAGAAACCAGATTATATATCACAGTTAATGACTTTGAATTTCATGTCTACAATCGGTCTGATCTTTATGGACGCCTTCAAGAATTGTTTGGTTTGGAACCAACTATAA	MYNPKQKQHDPKAETRLYITVNDFEFHVYNRSDLYGRLQELFGLEPTIIPPKKDDDKTRENGRTRTQSKIERVKVKTESQDPTSSWRSLIPVIKVNVSTGRLAFGNHYQPQTLCINFDDAFLTYTTKPPSSHLDQFMHIVKGKLENVRVMLVPSPRYVGLQNDEPPRLMGEGFVVLQSNDVDLYYYMDEPGLVPEETEESTEGDISSEDCKLQDLPPCWGLDIVCGKGTDFNYGPWADRQRDCLWKFFFPPDYQVLKVSEIAQPGRPRQILAFELRMNIITDATIDLLFTKNRETNAVHVNVGAGSYLEINIPMTVDENGFRMVLSFFGGGKCITQSRNNMIQRQKPDYISQLMTLNFMSTIGLIFMDAFKNCLVWNQL
circ4932438A13Rik_1406	chr3|37056718|37068677|+	CIRC4932438A13RIK_1406_ORF_1	2812	+	3	129	1490	1362	0.9484	0.145976	0.998973	1406	1277	84	ATGAGAGCTGTGAGATTTGAGACTGGATTGATTGAATTGGAACTTTCAAACCGACTTCAAACCAAAGCCTCACCAGGAAGCAGCAGCTATCTGAAATTATTTGGTAAATGCCAAGTGGACTTAAATCTGGCATTAGGGCAAATTGTCAAACATCAGGTTTATGAAGAAGCTGGTTCTGATTTTCATCAAGTTGCCTATTTTAAAACTAGAATTGGACTAAGGAACGCCCTTCGAGAGGAAATCAGTGGTTCTTCAGATAGGGAAGCTGTGCTTATTACTCTGAATAGACCAATTGTTTATGCACAACCTGTGGCTTTTGATAGAGCTGTTCTGTTTTGGCTGAATTATAAAGCTGCCTATGACAACTGGAATGAACAACGAATGGCTTTACATAAGGATATTCATATGGCTACAAAGGAAGTGGTAGACATGCTCCCTGGTATCCAGCAGACATCAGCCCAGGCCTTTGGGACTCTCTTCCTCCAGCTAACTGTGAATGATCTAGGAATTTGCCTCCCTATAACAAATACCGCACAGTCTAACCACACTGGAGACCTGGACACTGGCTCTGCTCTAGTGCTGACCATTGAAAGTACTCTCATCACTGCATGCTCCTCAGAGTCTCTGGTTAGCAAAGGCCATTTCAAGAACTTTTGTATCCGTTTTGCTGATGGCTTTGAGACATCATGGGATGACTGGAAACCAGAAATCCGTGGAGATCTAGTAATGAATGCTTGTGTAGTTCCAGATGGTACCTACGAGGTTTGTTCAAGGACTACAGGACAAGCTGCAGCTGAAAGTAGTAGTGCCGGAACCTGGACACTGAATGTATTGTGGAAAATGTGTGGGATTGATGTCCACATGGACCCTAACATTGGCAAAAGGCTTAATGCTCTGGGCAACACCCTTACAACACTGACAGGAGAGGAAGACATAGATGACATTGCTGACCTCAATTCAGTGAACATAGCTGACTTGTCAGATGAAGATGAAGTCGATACCATGTCTCCTACAATCCATACTGAAGCTGTAGATTATCGAAGACAAGGAACATCTTCTAGTCAGCCAGGAGAACTGAGAGGAAGGAAGATTATGAAGCGCTTAGTGGACATCAGAGAACTGAATGAACAGGCCAAAGTAATAGATGACCTTAAAAAATTGGGTGCAAGTGAAGGAACCATAAATCAGGAAATTCAGCGTTACCAGCAGTTGGAGTCTGTGGCTGTGAATGACATCCGAAGAGATGTCCGTAAGAAGTTACGGCGGTCCAGTATGCGAGTGGGGAGCAGCCTATCCCTCTCTGGAATGAACATGACGGAACAACAGATGGAGATAAGCCGAAAATTCTCCTCTACTCCCTGA	MRAVRFETGLIELELSNRLQTKASPGSSSYLKLFGKCQVDLNLALGQIVKHQVYEEAGSDFHQVAYFKTRIGLRNALREEISGSSDREAVLITLNRPIVYAQPVAFDRAVLFWLNYKAAYDNWNEQRMALHKDIHMATKEVVDMLPGIQQTSAQAFGTLFLQLTVNDLGICLPITNTAQSNHTGDLDTGSALVLTIESTLITACSSESLVSKGHFKNFCIRFADGFETSWDDWKPEIRGDLVMNACVVPDGTYEVCSRTTGQAAAESSSAGTWTLNVLWKMCGIDVHMDPNIGKRLNALGNTLTTLTGEEDIDDIADLNSVNIADLSDEDEVDTMSPTIHTEAVDYRRQGTSSSQPGELRGRKIMKRLVDIRELNEQAKVIDDLKKLGASEGTINQEIQRYQQLESVAVNDIRRDVRKKLRRSSMRVGSSLSLSGMNMTEQQMEISRKFSSTP
circ4932438A13Rik_569	chr3|37095150|37096070|+	CIRC4932438A13RIK_569_ORF_1	1138	+	2	71	589	519	0.9879	0.00971749	0.587209	569	498	20	ATGTCTGTTGGTCTGGGAAGGTCACAGTTAGATTCCAAAGGAGGAGTAGTTGGTGGGACCATTGATGTCAATGCTTTGGAGATGGTCGCTCATATTTCTGAACATCCAAATCAGCAACCAAATCACAAAATACAGATTACTATGGGTTCTACTGAGTCTCGAGTTGATTATATGGGCTCAAGCATCCTCATGGGTATCTTCAGTAATGCTGATCTTAAGCTTCAGGATGAATGGAAAGTAAATTTGTATAACGCCTTGGATTCAAGCATGACTGATAAAAGTGAGATTTTTGTGCATGGAGATTTGAAATGGGATATTTTTCAAGTAATGATATCAAGATCAACTACACCAGACTTGATAAAAATAGGAATGAAGCTCCAAGAGTTTTTCACACAACAGTTTGATACTAGTAAGCGAGCTCTGTCAACCTGGGGACCTGTTCCTTATCTGCCGCCCAAGACAATGACCAACAACCTGGAAAAGAATTCACAAGAACAATTTGGACAACTAGTGGTTTGA	MSVGLGRSQLDSKGGVVGGTIDVNALEMVAHISEHPNQQPNHKIQITMGSTESRVDYMGSSILMGIFSNADLKLQDEWKVNLYNALDSSMTDKSEIFVHGDLKWDIFQVMISRSTTPDLIKIGMKLQEFFTQQFDTSKRALSTWGPVPYLPPKTMTNNLEKNSQEQFGQLVV
circSclt1_256	chr3|41681527|41688670|-	CIRCSCLT1_256_ORF_1	512	+	1	250	510	261	1.1254	0.149055	0.338642	256	6	254	ATGAAAGAAGATAAACTAAATGATATTCTTAGGCAGCATCAAATCGAACATATTTTCAGAGACCCAACTATGCAGAACAGCATGTCCAAAGGAGGCAGAGGTGACACACTAGTAGACTCAATAAATGAGCAAAGTTCTTTACCTCCTCTCATTGCTGAGTATGAGAAACATCTGGAAGAGCTAAACAGGCAGCTGACCTATTACCAGAAGCACATGGGTGAGATGAAACTACAACTTGAAACTGTCATCACAGAAAATGAA	MKEDKLNDILRQHQIEHIFRDPTMQNSMSKGGRGDTLVDSINEQSSLPPLIAEYEKHLEELNRQLTYYQKHMGEMKLQLETVITENE
circElf2_587	chr3|51207203|51233456|-	NA	NA	NA	NA	NA	NA	NA	NA	NA	NA	NA	NA	NA	NA	NA
circElf2_484	chr3|51215470|51233456|-	CIRCELF2_484_ORF_1	968	+	1	247	510	264	1.1986	0.385621	0.609444	484	237	26	ATGGCATCGGCGGTGGTTGACAGCGGAGGCTCTGCTCTGGAGCTTCCTAGCGATGGAGGAGAAAATCAAGAGGGAGGTGACACGGGCCCTGACTGCCCGGCAGTGATTGTGGAGCCAGTTCCCAGTGCGAGGTTAGAGCAGGGCTATGCTGCCCAGGTGCTGGTCTATGACGACGAGACTTATATGATGCAGGATGTGGCGGAAGAACAGGAAGTTGAGACGGAGAATTCAGAAACAGTAGTTCCAGAGAACCTGCTGGTTTAG	MASAVVDSGGSALELPSDGGENQEGGDTGPDCPAVIVEPVPSARLEQGYAAQVLVYDDETYMMQDVAEEQEVETENSETVVPENLLV
circElf2_318	chr3|51230642|51233456|-	NA	NA	NA	NA	NA	NA	NA	NA	NA	NA	NA	NA	NA	NA	NA
circMaml3_1578	chr3|51762919|51764497|-	CIRCMAML3_1578_ORF_1	3156	+	1	160	3156	2997	1.1005	0.294221	1	1578	1418	1578	ATGCCCCTGACGTCAGCATCTCCCCTTCACCAACTTGACCTCAAGCCTTCTTTGCCCTTGCAGAACAGCGCTGCTCACACCCCTGGGCTTCTGGAAGATCTGAGTAAGAACGGCAGGCTCCCTGTCAATGGCTGTGGGGATCTGGAGGATAGCTTTGCTATCTTACAGAACAAGGACCTCAAACAGGAGCCTCTTGACGACCCTGCCTGCATAGACACATCGGAGACGTCCCTTTCTAATCAGAACAAGCTGTTCTCTGACATTAACCTGAATGACCAAGAGTGGCAAGAACTAATAGACGAACTGGCCAACACGGTTCCGGAAGACGACATCCAGGACCTGTTCAATGAAGACTTTGAAGAGAAGAAGGAGCAGGAGTTCTCACAGACAACCATGGAGACGCCACTCTCCCAGGAGAGCGTGAGTGTGAAGAGCGATGCCTCTCACTCTCCTTTTGCACACGTCTCTCTGGGATCGCCTCAGGCCAGACCCTCATCTTCTGGTCCTCCCTTTTCCACTGTCTCCACAGGCACTAACTTGCCATCCGTGGCCAACACTCCCGGGGCTCAAAACCCTGCCAGCTCGCCAGCTAACTGTGCTGTCCAGTCCCCCCAGACTCCAACCCAAGCCCACACCCCAGGTCAAGCCCCACCTAGGCCTGGCAATGGCTATCTCCTTAATCCAGTCTCTGTGGCAGTATCTGGTTCAGGGTCAGGCTCTGTGGCAGGGCCCAGCTCTGACATGTCCCCAGCAGAGCAGCTCAAACAGATGGCTGCCCAGCAACAACAGAGGGCAAAACTCATGCAGCAGAAGCAACAGCAGCAGCAGCAACAGCAGCAGCAGCAGCAGCAACAACAACAACAACAGCAGCACTCAAATCAGACTTCAAGTTGGTCTCCCTTAGGGCCTCCGTCAAGTCCATATGGAACAGCTTTTGCTTCAGAAAAACCAAATAGCCCAATGATGTACCCCCAAGCCTTTAACAACCAAAACACTATAGTGCCTGCAATGGCAAACAGCCTGCAGAAGACGACCATGAACAACTACCTCCCTTCCAATCACATGAATATGATCAGTCAGCAGCCAAATAACTTGGGTACAAACTCCTTAAACAAACAGCACAATATTCTCACCTATGGCAACACTAAGCCTCTGACCCATTTTAATGCGGACTTGAGTCCGAGAATGACGCCCCCTATGGCCAACCCCAACAAAACCCCCTTGATGCCCTACATCCAGCAGCCTCAGCAGTCGCAGCAGCCCCAGCCGCAGCCGCCCCAGCAGCAGCCACCGCCTCCCCCGCAGCTGCAGGCTCCCAGGGCGCACCTGAGCGAGGACCAGAAACGCATGCTTCTCATTAAGCAGAAAGGAGTGATGAACCCACCCATGGCCTATGCTGCGCTTCCTGCCCACGGTCAGCTGCAAGAGACTGTGAAGAGGAAGTTGGAAGGGGCCCGATCGCCACTAAATGGGGACCAGCAGAATGGCGCTTGCGACGGGAGCTTCTCTCCCACAAGCAAGCGCATCCGAAAGGATCTTGGCACGGGGCTGGAAGCCATCAACAATTTGCCCAACAACATGCCCCTGACGTCAGCATCTCCCCTTCACCAACTTGACCTCAAGCCTTCTTTGCCCTTGCAGAACAGCGCTGCTCACACCCCTGGGCTTCTGGAAGATCTGAGTAAGAACGGCAGGCTCCCTGTCAATGGCTGTGGGGATCTGGAGGATAGCTTTGCTATCTTACAGAACAAGGACCTCAAACAGGAGCCTCTTGACGACCCTGCCTGCATAGACACATCGGAGACGTCCCTTTCTAATCAGAACAAGCTGTTCTCTGACATTAACCTGAATGACCAAGAGTGGCAAGAACTAATAGACGAACTGGCCAACACGGTTCCGGAAGACGACATCCAGGACCTGTTCAATGAAGACTTTGAAGAGAAGAAGGAGCAGGAGTTCTCACAGACAACCATGGAGACGCCACTCTCCCAGGAGAGCGTGAGTGTGAAGAGCGATGCCTCTCACTCTCCTTTTGCACACGTCTCTCTGGGATCGCCTCAGGCCAGACCCTCATCTTCTGGTCCTCCCTTTTCCACTGTCTCCACAGGCACTAACTTGCCATCCGTGGCCAACACTCCCGGGGCTCAAAACCCTGCCAGCTCGCCAGCTAACTGTGCTGTCCAGTCCCCCCAGACTCCAACCCAAGCCCACACCCCAGGTCAAGCCCCACCTAGGCCTGGCAATGGCTATCTCCTTAATCCAGTCTCTGTGGCAGTATCTGGTTCAGGGTCAGGCTCTGTGGCAGGGCCCAGCTCTGACATGTCCCCAGCAGAGCAGCTCAAACAGATGGCTGCCCAGCAACAACAGAGGGCAAAACTCATGCAGCAGAAGCAACAGCAGCAGCAGCAACAGCAGCAGCAGCAGCAGCAACAACAACAACAACAGCAGCACTCAAATCAGACTTCAAGTTGGTCTCCCTTAGGGCCTCCGTCAAGTCCATATGGAACAGCTTTTGCTTCAGAAAAACCAAATAGCCCAATGATGTACCCCCAAGCCTTTAACAACCAAAACACTATAGTGCCTGCAATGGCAAACAGCCTGCAGAAGACGACCATGAACAACTACCTCCCTTCCAATCACATGAATATGATCAGTCAGCAGCCAAATAACTTGGGTACAAACTCCTTAAACAAACAGCACAATATTCTCACCTATGGCAACACTAAGCCTCTGACCCATTTTAATGCGGACTTGAGTCCGAGAATGACGCCCCCTATGGCCAACCCCAACAAAACCCCCTTGATGCCCTACATCCAGCAGCCTCAGCAGTCGCAGCAGCCCCAGCCGCAGCCGCCCCAGCAGCAGCCACCGCCTCCCCCGCAGCTGCAGGCTCCCAGGGCGCACCTGAGCGAGGACCAGAAACGCATGCTTCTCATTAAGCAGAAAGGAGTGATGAACCCACCCATGGCCTATGCTGCGCTTCCTGCCCACGGTCAG	MPLTSASPLHQLDLKPSLPLQNSAAHTPGLLEDLSKNGRLPVNGCGDLEDSFAILQNKDLKQEPLDDPACIDTSETSLSNQNKLFSDINLNDQEWQELIDELANTVPEDDIQDLFNEDFEEKKEQEFSQTTMETPLSQESVSVKSDASHSPFAHVSLGSPQARPSSSGPPFSTVSTGTNLPSVANTPGAQNPASSPANCAVQSPQTPTQAHTPGQAPPRPGNGYLLNPVSVAVSGSGSGSVAGPSSDMSPAEQLKQMAAQQQQRAKLMQQKQQQQQQQQQQQQQQQQQQQHSNQTSSWSPLGPPSSPYGTAFASEKPNSPMMYPQAFNNQNTIVPAMANSLQKTTMNNYLPSNHMNMISQQPNNLGTNSLNKQHNILTYGNTKPLTHFNADLSPRMTPPMANPNKTPLMPYIQQPQQSQQPQPQPPQQQPPPPPQLQAPRAHLSEDQKRMLLIKQKGVMNPPMAYAALPAHGQLQETVKRKLEGARSPLNGDQQNGACDGSFSPTSKRIRKDLGTGLEAINNLPNNMPLTSASPLHQLDLKPSLPLQNSAAHTPGLLEDLSKNGRLPVNGCGDLEDSFAILQNKDLKQEPLDDPACIDTSETSLSNQNKLFSDINLNDQEWQELIDELANTVPEDDIQDLFNEDFEEKKEQEFSQTTMETPLSQESVSVKSDASHSPFAHVSLGSPQARPSSSGPPFSTVSTGTNLPSVANTPGAQNPASSPANCAVQSPQTPTQAHTPGQAPPRPGNGYLLNPVSVAVSGSGSGSVAGPSSDMSPAEQLKQMAAQQQQRAKLMQQKQQQQQQQQQQQQQQQQQQQHSNQTSSWSPLGPPSSPYGTAFASEKPNSPMMYPQAFNNQNTIVPAMANSLQKTTMNNYLPSNHMNMISQQPNNLGTNSLNKQHNILTYGNTKPLTHFNADLSPRMTPPMANPNKTPLMPYIQQPQQSQQPQPQPPQQQPPPPPQLQAPRAHLSEDQKRMLLIKQKGVMNPPMAYAALPAHGQ
circFoxo1_1352	chr3|52252459|52253811|+	NA	NA	NA	NA	NA	NA	NA	NA	NA	NA	NA	NA	NA	NA	NA
ciCog6_1172	chr3|52902256|52903428|-	NA	NA	NA	NA	NA	NA	NA	NA	NA	NA	NA	NA	NA	NA	NA
circNbea_938	chr3|55726703|55862914|-	CIRCNBEA_938_ORF_1	1876	+	2	140	958	819	0.9579	0.16575	0.956154	938	798	20	ATGATTAACACGACAGGTGCTGTGGATTCAGGGTCCTCCTCCTCTTCCTCCTCTTCTAGTTTTGTTAATGGTGCTACCAGCAAAAATCTTCCAGCTGTACAAACCGTAGCCCCAATGCCAGAAGATTCAGCTGAGAACATGAGCATCACTGCAAAACTTGAAAGAGCTTTAGAAAAAGTTGCTCCTCTTCTTCGTGAAATTTTTGTAGACTTTGCCCCATTCCTATCTCGTACACTTCTGGGCAGTCATGGACAAGAGCTATTGATAGAAGGCCTTGTTTGTATGAAGTCCAGCACATCCGTGGTGGAGCTAGTCATGCTGCTTTGCTCTCAGGAATGGCAGAACTCTATCCAGAAGAATGCAGGCCTTGCATTTATTGAACTCATCAATGAAGGAAGGTTGTTGTGCCATGCTATGAAGGACCACATAGTCCGTGTTGCAAATGAAGCTGAGTTTATTTTGAACAGACAGAGAGCAGAGGATGTACATAAGCATGCAGAGTTTGAGTCGCAGTGTGCACAGTATGCTGCTGACAGGAGAGAGGAGGAGAAGATGTGTGACCACCTCATCAGTGCTGCCAAGCACCGGGACCACGTGACAGCCAACCAGCTGAAACAGAAGATCCTCAACATCCTCACCAACAAGCATGGCGCCTGGGGGGCCGTGTCACACAGTCAATTGCATGACTTCTGGCGCCTGGATTACTGGGAGGATGATCTTCGTCGAAGGAGAAGATTTGTTCGAAATGCCTTTGGCTCTACACACGCTGAAGCACTGCTCAAATCTGCAGTAGAGTATGGAGTGTGGTGGTACCTGTAA	MINTTGAVDSGSSSSSSSSSFVNGATSKNLPAVQTVAPMPEDSAENMSITAKLERALEKVAPLLREIFVDFAPFLSRTLLGSHGQELLIEGLVCMKSSTSVVELVMLLCSQEWQNSIQKNAGLAFIELINEGRLLCHAMKDHIVRVANEAEFILNRQRAEDVHKHAEFESQCAQYAADRREEEKMCDHLISAAKHRDHVTANQLKQKILNILTNKHGAWGAVSHSQLHDFWRLDYWEDDLRRRRRFVRNAFGSTHAEALLKSAVEYGVWWYL
circNbea_1661	chr3|55781139|55899935|-	CIRCNBEA_1661_ORF_1	3322	+	1	34	1686	1653	1.1147	0.0771369	0.999876	1661	1627	25	ATGTCAGCAGAGACAGCAGTGACGTTTCTCAGCCGACTCATGGCAATGGTTGATGTCCTTGTGTTTGCCAGCTCTCTAAATTTTAGTGAGATTGAAGCTGAAAAAAACATGTCCTCTGGAGGGCTAATGAGACAGTGCCTGCGGCTAGTTTGTTGTGTAGCTGTGAGAAACTGTTTAGAATGCCGACAGAGACAGAGAGACAGGGGAAGCAAATCTTCCCACGGAAGCAGCAAACCTCAGGAAGCTCCCCACAGTGTGACTGCCGCATCCGCATCCAAGACTCCTTTAGAAAACGTTCCAGGTAACCTTTCTCCCATCAAGGATCCCGATAGGCTTCTTCAGGATGTTGATATCAATCGCCTTCGTGCTGTTGTCTTTCGAGATGTGGATGATAGCAAGCAGGCACAATTCTTAGCCCTGGCTGTTGTTTACTTTATTTCTGTTCTGATGGTATCGAAGTATCGGGACATATTAGAACCCCAGAGAGAGACTGCAAGAACTGGAAGCCAACCAGGTAGAAATATCAGACAAGAAATAAATTCACCAACTAGTACAGTTGTGGTCATACCATCTATCCCTCATCCAAGTTTGAACCATGGACTCCTTGCCAAGCTGATGCCTGAGCAGAGTTTTGCCCACTCATTTTATAAAGAAACACCTGCTACATTTCCAGACACTGTAAAGGAGAAGGAAACACCAACCCCTGGTGAAGATATTCAGCTAGAAAGTTCAGTTCCTCACACAGATTCCGGAATGGGAGAGGAGCAAGTAGCTAGCATCCTGGATGGGGCAGAGCTGGAGCCTGCTGCAGGTCCTGATGCAATGAGTGAACTTTTATCCACTTTGTCATCAGAAGTAAAGAAATCACAGGAGAGCTTAACTGAACATCCCAGTGAAATGCTGAAGCCTGCACCGTCCATATCTAGCATTAGTCAAACCAAAGGTATTAATGTGAAGGAGATACTAAAAAGTCTTGTGGCTGCCCCAGTTGAGATTGCTGAGTGTGGCCCTGAGCCTATTCCATACCCAGATCCGGCACTGAAGAGAGAAGCACACGCTATTCTTCCTATGCAGTTCCATTCCTTTGACAGGAGTGTGGTGGTACCTGTAAAGAAGCCGCCTCCAGGTAGTCTAGCTGTCACCACGGTGGGAGCCACTGCTGCAGGAAGTGGGCTGCCAACAGGCAGCACCTCAAGTATATTTGCTGCCCCTGGAGCTACACCAAAAAGTATGATTAACACGACAGGTGCTGTGGATTCAGGGTCCTCCTCCTCTTCCTCCTCTTCTAGTTTTGTTAATGGTGCTACCAGCAAAAATCTTCCAGCTGTACAAACCGTAGCCCCAATGCCAGAAGATTCAGCTGAGAACATGAGCATCACTGCAAAACTTGAAAGAGCTTTAGAAAAAGTTGCTCCTCTTCTTCGTGAAATTTTTGTAGACTTTGCCCCATTCCTATCTCGTACACTTCTGGGCAGTCATGGACAAGAGCTATTGATAGAAGGCCTTGTTTGTATGAAGTCCAGCACATCCGTGGTGGAGCTAGTCATGCTGCTTTGCTCTCAGGAATGGCAGAACTCTATCCAGAAGAATGCAGGCCTTGCATTTATTGAACTCATCAATGAAGGAAGACTGAATTGGAAAACATTGAAGTGA	MSAETAVTFLSRLMAMVDVLVFASSLNFSEIEAEKNMSSGGLMRQCLRLVCCVAVRNCLECRQRQRDRGSKSSHGSSKPQEAPHSVTAASASKTPLENVPGNLSPIKDPDRLLQDVDINRLRAVVFRDVDDSKQAQFLALAVVYFISVLMVSKYRDILEPQRETARTGSQPGRNIRQEINSPTSTVVVIPSIPHPSLNHGLLAKLMPEQSFAHSFYKETPATFPDTVKEKETPTPGEDIQLESSVPHTDSGMGEEQVASILDGAELEPAAGPDAMSELLSTLSSEVKKSQESLTEHPSEMLKPAPSISSISQTKGINVKEILKSLVAAPVEIAECGPEPIPYPDPALKREAHAILPMQFHSFDRSVVVPVKKPPPGSLAVTTVGATAAGSGLPTGSTSSIFAAPGATPKSMINTTGAVDSGSSSSSSSSSFVNGATSKNLPAVQTVAPMPEDSAENMSITAKLERALEKVAPLLREIFVDFAPFLSRTLLGSHGQELLIEGLVCMKSSTSVVELVMLLCSQEWQNSIQKNAGLAFIELINEGRLNWKTLK
circNbea_1788	chr3|55907907|55917064|-	CIRCNBEA_1788_ORF_1	3576	+	1	82	3576	3495	1.0065	0.176414	1	1788	1706	1788	ATGATTCTTAAGGTGGTGGCAACTTTGTTAAAGAACTCAACACCAAGTGCAGAATTGATGGAAGTCCGTCGGCTGTTTTTATCCGACATGATTAAGCTTTTCAGTAACAGCCGTGAAAATAGAAGATGCTTACTGCAATGTTCAGTGTGGCAGGACTGGATGTTTTCTCTTGGCTATATCAATCCAAAAAGTTCTGAGGAACAGAAGATTACTGAGATGGTCTACAACATTTTCCGGATTCTTTTGTATCATGCAATAAAATATGAATGGGGAGGCTGGAGAGTCTGGGTGGACACACTCTCAATAGCCCATTCCAAGGTTACTTACGAAGCACACAAAGAGTACCTGGCCAAAATGTATGAGGAGTACCAGCGACAAGAGGAGGAGAACATTAAGAAAGGAAAGAAAGGAAATGTGAGCACCATCTCTGGTCTCTCATCACAGACAGCAGGAGCAAAAGGAGGAATGGAAATCCGGGAGATAGAAGACCTTTCCCAAAGCCAGAGCCCAGAGAGTGAGACAGACTACCCAGTCAGCACAGATACACGAGACTTGCTCATGTCAACCAAAGTATCAGATGATATTCTTGGAAGTTCAGATAGGCCTGGCAGTGGAGTGCACGTAGAAGTGCATGATCTTCTAGTTGACATAAAAGCAGAGAAAGTGGAAGCCACAGAAGTAAAGCTTGATGATATGGACTTGTCACCAGAGACATTGGTGGGTGGAGAGAATGGTGCCCTTGTGGAAGTGGAGTCCTTGTTGGATAATGTGTATAGTGCTGCTGTAGAGAAACTCCAGAACAATGTGCATGGAAGTGTGGGTATCATTAAAAAAAACGAAGAGAAAGACAACGGCCCGTTGATCACGCTAGCAGATGAGAAGGAGGAGCTTCCAAACAGTAGCACACCCTTCCTCTTTGATAAAATACCCAGACAGGAAGAGAAATTACTTCCAGAACTTTCTAGCAATCACATCATCCCAAATATTCAGGATACCCAAGTACATCTTGGTGTCAGTGATGATCTTGGGTTGCTTGCTCACATGACTGCGAGTGTAGAGTTAACGTGCACATCAAGCATAATGGAAGAGAAAGACTTCAGAATTCATACGACGTCAGATGGAGTGAGCAGTGTCTCTGAACGAGAGTTAGCATCGTCAACTAAGGGGTTAGACTATGCGGAAATGACTGCCACAACTTTGGAAACAGAGTCTTCCAATAGCAAAGCTGTACCAAATGTTGATGCAGGAAGTATAATTTCAGACACTGAGCGATCTGATGATGGCAAAGAATCGGGAAAGGAAATCCGAAAAATCCAGACCACTGCTACAACACAAGCTGTCCAGGGCCGGTCTTCCACCCAGCAAGACCGAGATCTCAGAGTCGATTTAGGATTCCGAGGGATGCCAATGACTGAGGAACAGCGGCGCCAGTTCAGCCCTGGCCCCCGGACCACCATGTTTCGGATCCCTGAGTTTAAGTGGTCTCCGATGCACCAGAGACTGCTCACTGATCTGTTGTTTGCATTAGAGACAGATGTGCATGTGTGGAGAAGCCATTCTACAAAGTCTGTAATGGATTTTGTCAACAGCAATGAAAACATTATATTTGTACATAACACAATTCACCTCATTTCCCAAATGGTAGACAACATCATCATTGCCTGTGGAGGAATTTTACCTTTGCTCTCAGCAGCTACATCGCCAACTATCTTGACAGAGCAAGTCTGTACTCAAGTTGTGCATAAACCACACCCGGAGCCAGACTCCACAGTCAAAATCCAGAATCCAATGATTCTTAAGGTGGTGGCAACTTTGTTAAAGAACTCAACACCAAGTGCAGAATTGATGGAAGTCCGTCGGCTGTTTTTATCCGACATGATTAAGCTTTTCAGTAACAGCCGTGAAAATAGAAGATGCTTACTGCAATGTTCAGTGTGGCAGGACTGGATGTTTTCTCTTGGCTATATCAATCCAAAAAGTTCTGAGGAACAGAAGATTACTGAGATGGTCTACAACATTTTCCGGATTCTTTTGTATCATGCAATAAAATATGAATGGGGAGGCTGGAGAGTCTGGGTGGACACACTCTCAATAGCCCATTCCAAGGTTACTTACGAAGCACACAAAGAGTACCTGGCCAAAATGTATGAGGAGTACCAGCGACAAGAGGAGGAGAACATTAAGAAAGGAAAGAAAGGAAATGTGAGCACCATCTCTGGTCTCTCATCACAGACAGCAGGAGCAAAAGGAGGAATGGAAATCCGGGAGATAGAAGACCTTTCCCAAAGCCAGAGCCCAGAGAGTGAGACAGACTACCCAGTCAGCACAGATACACGAGACTTGCTCATGTCAACCAAAGTATCAGATGATATTCTTGGAAGTTCAGATAGGCCTGGCAGTGGAGTGCACGTAGAAGTGCATGATCTTCTAGTTGACATAAAAGCAGAGAAAGTGGAAGCCACAGAAGTAAAGCTTGATGATATGGACTTGTCACCAGAGACATTGGTGGGTGGAGAGAATGGTGCCCTTGTGGAAGTGGAGTCCTTGTTGGATAATGTGTATAGTGCTGCTGTAGAGAAACTCCAGAACAATGTGCATGGAAGTGTGGGTATCATTAAAAAAAACGAAGAGAAAGACAACGGCCCGTTGATCACGCTAGCAGATGAGAAGGAGGAGCTTCCAAACAGTAGCACACCCTTCCTCTTTGATAAAATACCCAGACAGGAAGAGAAATTACTTCCAGAACTTTCTAGCAATCACATCATCCCAAATATTCAGGATACCCAAGTACATCTTGGTGTCAGTGATGATCTTGGGTTGCTTGCTCACATGACTGCGAGTGTAGAGTTAACGTGCACATCAAGCATAATGGAAGAGAAAGACTTCAGAATTCATACGACGTCAGATGGAGTGAGCAGTGTCTCTGAACGAGAGTTAGCATCGTCAACTAAGGGGTTAGACTATGCGGAAATGACTGCCACAACTTTGGAAACAGAGTCTTCCAATAGCAAAGCTGTACCAAATGTTGATGCAGGAAGTATAATTTCAGACACTGAGCGATCTGATGATGGCAAAGAATCGGGAAAGGAAATCCGAAAAATCCAGACCACTGCTACAACACAAGCTGTCCAGGGCCGGTCTTCCACCCAGCAAGACCGAGATCTCAGAGTCGATTTAGGATTCCGAGGGATGCCAATGACTGAGGAACAGCGGCGCCAGTTCAGCCCTGGCCCCCGGACCACCATGTTTCGGATCCCTGAGTTTAAGTGGTCTCCGATGCACCAGAGACTGCTCACTGATCTGTTGTTTGCATTAGAGACAGATGTGCATGTGTGGAGAAGCCATTCTACAAAGTCTGTAATGGATTTTGTCAACAGCAATGAAAACATTATATTTGTACATAACACAATTCACCTCATTTCCCAAATGGTAGACAACATCATCATTGCCTGTGGAGGAATTTTACCTTTGCTCTCAGCAGCTACATCGCCAACT	MILKVVATLLKNSTPSAELMEVRRLFLSDMIKLFSNSRENRRCLLQCSVWQDWMFSLGYINPKSSEEQKITEMVYNIFRILLYHAIKYEWGGWRVWVDTLSIAHSKVTYEAHKEYLAKMYEEYQRQEEENIKKGKKGNVSTISGLSSQTAGAKGGMEIREIEDLSQSQSPESETDYPVSTDTRDLLMSTKVSDDILGSSDRPGSGVHVEVHDLLVDIKAEKVEATEVKLDDMDLSPETLVGGENGALVEVESLLDNVYSAAVEKLQNNVHGSVGIIKKNEEKDNGPLITLADEKEELPNSSTPFLFDKIPRQEEKLLPELSSNHIIPNIQDTQVHLGVSDDLGLLAHMTASVELTCTSSIMEEKDFRIHTTSDGVSSVSERELASSTKGLDYAEMTATTLETESSNSKAVPNVDAGSIISDTERSDDGKESGKEIRKIQTTATTQAVQGRSSTQQDRDLRVDLGFRGMPMTEEQRRQFSPGPRTTMFRIPEFKWSPMHQRLLTDLLFALETDVHVWRSHSTKSVMDFVNSNENIIFVHNTIHLISQMVDNIIIACGGILPLLSAATSPTILTEQVCTQVVHKPHPEPDSTVKIQNPMILKVVATLLKNSTPSAELMEVRRLFLSDMIKLFSNSRENRRCLLQCSVWQDWMFSLGYINPKSSEEQKITEMVYNIFRILLYHAIKYEWGGWRVWVDTLSIAHSKVTYEAHKEYLAKMYEEYQRQEEENIKKGKKGNVSTISGLSSQTAGAKGGMEIREIEDLSQSQSPESETDYPVSTDTRDLLMSTKVSDDILGSSDRPGSGVHVEVHDLLVDIKAEKVEATEVKLDDMDLSPETLVGGENGALVEVESLLDNVYSAAVEKLQNNVHGSVGIIKKNEEKDNGPLITLADEKEELPNSSTPFLFDKIPRQEEKLLPELSSNHIIPNIQDTQVHLGVSDDLGLLAHMTASVELTCTSSIMEEKDFRIHTTSDGVSSVSERELASSTKGLDYAEMTATTLETESSNSKAVPNVDAGSIISDTERSDDGKESGKEIRKIQTTATTQAVQGRSSTQQDRDLRVDLGFRGMPMTEEQRRQFSPGPRTTMFRIPEFKWSPMHQRLLTDLLFALETDVHVWRSHSTKSVMDFVNSNENIIFVHNTIHLISQMVDNIIIACGGILPLLSAATSPT
circNbea_369	chr3|55989792|55993705|-	CIRCNBEA_369_ORF_1	738	+	1	70	738	669	0.8523	0.141658	0.849604	369	299	369	ATGGATCCATTAAATAACATTAATGTTGATAAGGATAAACCTTATCTGTATTGTTTTCGTACTAGCAAAGGAGTGGGCTACTCTGCTCATTTTGTTGGCAACTGTTTGATAGTCACATCTCTGAAGTCCAAAGGAAAAGGTTTCCAGCACTGTGTGAAGTATGATTTCCAGCCTCGCAAGTGGTACATGATCAGCATCGTCCACATCTACAATCGATGGAGGAACAGTGAGATCCGTTGTTATGTTAATGGCCAGCTGGTATCCTATGGTGACATGGCTTGGCATGTTAACACAAATGATGCAATTGCATTGCCTCCCATTGCAAAGTGGCCTTATCAGAATGGCTTCACTCTCAACACTTGGTTTCGAATGGATCCATTAAATAACATTAATGTTGATAAGGATAAACCTTATCTGTATTGTTTTCGTACTAGCAAAGGAGTGGGCTACTCTGCTCATTTTGTTGGCAACTGTTTGATAGTCACATCTCTGAAGTCCAAAGGAAAAGGTTTCCAGCACTGTGTGAAGTATGATTTCCAGCCTCGCAAGTGGTACATGATCAGCATCGTCCACATCTACAATCGATGGAGGAACAGTGAGATCCGTTGTTATGTTAATGGCCAGCTGGTATCCTATGGTGACATGGCTTGGCATGTTAACACAAATGAT	MDPLNNINVDKDKPYLYCFRTSKGVGYSAHFVGNCLIVTSLKSKGKGFQHCVKYDFQPRKWYMISIVHIYNRWRNSEIRCYVNGQLVSYGDMAWHVNTNDAIALPPIAKWPYQNGFTLNTWFRMDPLNNINVDKDKPYLYCFRTSKGVGYSAHFVGNCLIVTSLKSKGKGFQHCVKYDFQPRKWYMISIVHIYNRWRNSEIRCYVNGQLVSYGDMAWHVNTND
circMed12l_490	chr3|58938966|58949834|+	CIRCMED12L_490_ORF_1	980	+	1	391	495	105	0.694	0.153132	0.0696776	490	99	5	ATGGTTCGAGCAACGTGGCTGATCAAGATGACTTGTGCCTATTACTCTGCTATTTCTGAAGCTAAAATTAAGAAACGCCAGGCTCCCGATCCCAATTTGGGATGA	MVRATWLIKMTCAYYSAISEAKIKKRQAPDPNLG
circMed12l_1694	chr3|58975662|59001116|+	CIRCMED12L_1694_ORF_1	3388	+	3	66	1820	1755	0.8665	0.172468	0.999936	1694	1628	126	ATGGCTTCCAGTACAGGTGATGGTCCTGTCCCTGTGCCACCAGAGGTTGAGCAAGCCATGAAGCAGTGGGAGTACAACGAGAAGCTGGCATTTCATATGTTCCAGGAAGGAATGTTGGAAAAGCACGAGTATTTGACTTGGATCCTGGACGTCTTAGAGAAGATCAGACCAGTGGATGACAGCCTTCTGAAGCTACTTTTGCCCCTGATGTTGCAGTATTCAGATGAGTTTGTTCAGTCAGCCTACCTGTCTCGTCGTCTCGCGTACTTTTGTGCCCGGCGTCTTTCCTTGCTACTGAGTGATAGCCCCAACCTCCTTGCTGCTCACTCGCCCCACATGATAATCGGAACAAACAACACGAGTATTGGGACCCCCAGCCCTGGCACCCCTGGCCCTGGCATGAGCCCTGTGCAGCTGGCCTTCTCGGATTTCCTTTCCTGTGCACAGCATGGCCCCCTGGTTTATGGACTTAGTTGTATGTTGCAGACTGTCACTCTGTGTTGCCCAAGTGCCTTGGTGTGGAATTATTCCACCAATGAAAATAAGATCTCGAATCCAGGCTCTCCCCTGGATCTGCTGCAGGTCGCCCCGTCCAGCCTCCCCATGCCGGGTGGGAACACGGCTTTCAATCAGCAGGTTCGGGCAAGGATTTATGAGGTAGAACAGCAGATAAAGCAGCGAGGCCGTGCAGTGGAAGTTCGGTGGTCTTTTGATAAGTGTCAGGAGTCGACGGCAGGGGTGACTATTAGTCGGGTCTTGCATACACTGGAAGTCTTAGATCGTCATTGTTTCGACCGAACTGATTCCAGCAATTCAATGGAGACTCTTTATCATAAAATTTTCTGGGCAAACCAAAACAAAGATAACCAAGAGGTTGCCCCCAATGATGAAGCTGTGGTGACATTGTTATGTGAATGGGCTGTAAGCTGCAAAAGGTCTGGTAAGCACAGGGCCATGGCTGTGGCGAAACTCTTGGAGAAAAGGCAAGCGGAGATTGAGGCAGAGAGATGTGGGGAATCAGAAGTCCTAGATGAGAAAGAGTCAATTTCTTCAGCATCTCTTGCAGGATCTAGTTTGCCTGTTTTCCAGAATGTTTTGCTGAGGTTTTTAGATACACAGGCCCCAGCGCTGTCGGACCCCAACAGTGAATGCGAGAAGGTAGAGTTTGTGAACTTGGTGCTGCTCTTCTGCGAGTTTATCCGCCACGATGTCTTCTCCCATGATGCATATATGTGCACCCTCATCTCTCGAGGAGACTTATCAGTTACTGCCTCCACGGGGCTGCGGTCGCCAGCAGGAGAGAATTCAGATGAACACTATTCCAAGGATCATGATATGAAGATGGAGGAGCACAGTGTCATGGCGCGCCTGGGTCTCGGCTCAGGAGCCACTCACATCTTTGATGATGTAGACAAGAGTGACTTTAAAAGTGACCCTGCTTCTGAGTTTCCAATTTTTTCTCCCATGCCTGGAGAATCCTGTGAGAACATCAACCCTTCCTTGAGCAGAAGACTGTCAGTCAATGGTGAGAAACTGCTAAAGAGAGAAAAACCAAGAGAATTAATTTTCCCATCAAATTACGACCTCCTCCGACACCTGCAGTATGCAACCCACTTTCCTATACCTCTGAGTGGACACAGATATCTACCAGATACCTCAGAGAGCAGTTGGTCAAAATCTCTGACTTTTACCACATGGCTTCCAGTACAGGTGATGGTCCTGTCCCTGTGCCACCAGAGGTTGAGCAAGCCATGA	MASSTGDGPVPVPPEVEQAMKQWEYNEKLAFHMFQEGMLEKHEYLTWILDVLEKIRPVDDSLLKLLLPLMLQYSDEFVQSAYLSRRLAYFCARRLSLLLSDSPNLLAAHSPHMIIGTNNTSIGTPSPGTPGPGMSPVQLAFSDFLSCAQHGPLVYGLSCMLQTVTLCCPSALVWNYSTNENKISNPGSPLDLLQVAPSSLPMPGGNTAFNQQVRARIYEVEQQIKQRGRAVEVRWSFDKCQESTAGVTISRVLHTLEVLDRHCFDRTDSSNSMETLYHKIFWANQNKDNQEVAPNDEAVVTLLCEWAVSCKRSGKHRAMAVAKLLEKRQAEIEAERCGESEVLDEKESISSASLAGSSLPVFQNVLLRFLDTQAPALSDPNSECEKVEFVNLVLLFCEFIRHDVFSHDAYMCTLISRGDLSVTASTGLRSPAGENSDEHYSKDHDMKMEEHSVMARLGLGSGATHIFDDVDKSDFKSDPASEFPIFSPMPGESCENINPSLSRRLSVNGEKLLKREKPRELIFPSNYDLLRHLQYATHFPIPLSGHRYLPDTSESSWSKSLTFTTWLPVQVMVLSLCHQRLSKP
circMbnl1_990	chr3|60503014|60532619|+	NA	NA	NA	NA	NA	NA	NA	NA	NA	NA	NA	NA	NA	NA	NA
circPlch1_1152	chr3|63611554|63630332|-	CIRCPLCH1_1152_ORF_1	2304	+	1	211	2304	2094	1.1026	0.297355	0.999998	1152	941	1152	ATGGCCAACTTTGGGAAACACAAGCAGAAAGCTACGAAATCACGTTCTAAATCCTATAGTACTGATGATGAGGATGATAGCCTTCAGAATCCTGGCAAGGAGGGAGGCCAGCTGTACAGGCTGGGCCGCCGAAGGAGAACCATGAAACTCTGCAGAGAGCTCTCGGACTTGGTGGTGTACACAAACTCCGTGGCAGCCCAGGATATTGTTGATGATGGAACCACAGGGAATGTGTTGTCCTTCAGCGAAACAAGAGCCCATCAAGTGGTTCAGCAGAAGTCAGAGCAGTTCATGATCTACAACCAAAAACAGCTCACAAGGATTTACCCCTCTGCCTACCGCATCGATTCCAGTAACTTCAACCCACTGCCCTACTGGAATGCAGGCTGCCAGCTCGTGGCTCTGAACTACCAGTCTGAAGGGCGAATGATGCAGATCAATCGAGCAAAATTCAAGGCGAATGGCAACTGTGGCTATATTCTCAAGCCCCAGCAAATGTGCAAAGGTACTTTCAACCCTTTCTCTGGTGACCCACTTCCTGCCAACCCCAAAAAACAGCTCATACTGAAAGTGATCAGTGGACAGCAACTCCCCAAACCTCCTGACTCTATGTTTGGAGACCGAGGCGAGATCATTGACCCTTTCGTTGAAGTTGAAATTATTGGGCTGCCAGTAGACTGTTGCAAGGACCAAACTCGTGTGGTGGATGACAACGGATTTAACCCTGTGTGGGAAGAAACCCTAACTTTTACAGTTCACATGCCAGAAATAGCTTTGGTTCGGTTCCTTGTGTGGGATCATGATCCTATTGGAAGAGACTTTGTCGGACAAAGGACTGTGACCTTCAGTAGCCTCGTGCCCGGCTACCGGCATGTCTACCTGGAAGGACTCACAGAAGCATCTATTTTCGTTCACATAACCATCAATGAGATCTTTGGAAAGAGTAACGGGACCACTGAGCACCAGGTAGAATCTTTCATACGGAAAAAGCTGGAGTCACTGTTGAAGGAGTCTCAGATTCGAGACAAAGAAGATCCAGACAGTTTCACAGTGAGGGCGTTACTCAAGGCTACACATGAAGGCTTAAATGCACACCTGAAGCAGAACCTGGATGTAAAGGAAAGTGGAAAGAAGTCCCATGGGCGATCCCTGATGGCCAACTTTGGGAAACACAAGCAGAAAGCTACGAAATCACGTTCTAAATCCTATAGTACTGATGATGAGGATGATAGCCTTCAGAATCCTGGCAAGGAGGGAGGCCAGCTGTACAGGCTGGGCCGCCGAAGGAGAACCATGAAACTCTGCAGAGAGCTCTCGGACTTGGTGGTGTACACAAACTCCGTGGCAGCCCAGGATATTGTTGATGATGGAACCACAGGGAATGTGTTGTCCTTCAGCGAAACAAGAGCCCATCAAGTGGTTCAGCAGAAGTCAGAGCAGTTCATGATCTACAACCAAAAACAGCTCACAAGGATTTACCCCTCTGCCTACCGCATCGATTCCAGTAACTTCAACCCACTGCCCTACTGGAATGCAGGCTGCCAGCTCGTGGCTCTGAACTACCAGTCTGAAGGGCGAATGATGCAGATCAATCGAGCAAAATTCAAGGCGAATGGCAACTGTGGCTATATTCTCAAGCCCCAGCAAATGTGCAAAGGTACTTTCAACCCTTTCTCTGGTGACCCACTTCCTGCCAACCCCAAAAAACAGCTCATACTGAAAGTGATCAGTGGACAGCAACTCCCCAAACCTCCTGACTCTATGTTTGGAGACCGAGGCGAGATCATTGACCCTTTCGTTGAAGTTGAAATTATTGGGCTGCCAGTAGACTGTTGCAAGGACCAAACTCGTGTGGTGGATGACAACGGATTTAACCCTGTGTGGGAAGAAACCCTAACTTTTACAGTTCACATGCCAGAAATAGCTTTGGTTCGGTTCCTTGTGTGGGATCATGATCCTATTGGAAGAGACTTTGTCGGACAAAGGACTGTGACCTTCAGTAGCCTCGTGCCCGGCTACCGGCATGTCTACCTGGAAGGACTCACAGAAGCATCTATTTTCGTTCACATAACCATCAATGAGATCTTTGGAAAG	MANFGKHKQKATKSRSKSYSTDDEDDSLQNPGKEGGQLYRLGRRRRTMKLCRELSDLVVYTNSVAAQDIVDDGTTGNVLSFSETRAHQVVQQKSEQFMIYNQKQLTRIYPSAYRIDSSNFNPLPYWNAGCQLVALNYQSEGRMMQINRAKFKANGNCGYILKPQQMCKGTFNPFSGDPLPANPKKQLILKVISGQQLPKPPDSMFGDRGEIIDPFVEVEIIGLPVDCCKDQTRVVDDNGFNPVWEETLTFTVHMPEIALVRFLVWDHDPIGRDFVGQRTVTFSSLVPGYRHVYLEGLTEASIFVHITINEIFGKSNGTTEHQVESFIRKKLESLLKESQIRDKEDPDSFTVRALLKATHEGLNAHLKQNLDVKESGKKSHGRSLMANFGKHKQKATKSRSKSYSTDDEDDSLQNPGKEGGQLYRLGRRRRTMKLCRELSDLVVYTNSVAAQDIVDDGTTGNVLSFSETRAHQVVQQKSEQFMIYNQKQLTRIYPSAYRIDSSNFNPLPYWNAGCQLVALNYQSEGRMMQINRAKFKANGNCGYILKPQQMCKGTFNPFSGDPLPANPKKQLILKVISGQQLPKPPDSMFGDRGEIIDPFVEVEIIGLPVDCCKDQTRVVDDNGFNPVWEETLTFTVHMPEIALVRFLVWDHDPIGRDFVGQRTVTFSSLVPGYRHVYLEGLTEASIFVHITINEIFGK
circSlc33a1_905	chr3|63850642|63861425|-	CIRCSLC33A1_905_ORF_1	1810	+	2	854	1783	930	0.9215	-0.00996499	0.956839	905	51	878	ATGGAAGTGCAAAAGGAACAACTGATGCCAACATTACTGGACATTCTAGAAGATTTTCTATTTTTCTGGGGAACTGTATTTTTAATAACAACAACATTAGTAGCCCTTCTGAAAAAAGAAAACAGAGAAGCGTCAATAGTAAAAGAAGAGACCCAAGGGATCACAGACACTTACAAGCTGCTATTCTCAATTATAAAAATGCCAGCAGTTCTGGCCTTTTGCCTTCTGATTCTAACGTCAAAGATTGGCTTCTCAGCAGCTGATGCTGTGACAGGCCTGAAGCTGGTGGAAGAAGGGGTGCCTAAAGAGCACCTGGCCTTACTAGCTGTCCCAATGGTCCCTCTGCAGATAATCCTGCCACTCCTCATCAGCAAGTATACTGCAGGTCCCCAGCCTCTGAACATATTTTACAAAGCCATGCCCTACAGATTATTGCTTGGATTAGAATATGCTCTACTTGTTTGGTGGACTCCTAAAGTAGAGCATCAAGGAGGATTCCCTCTATATTACTATATTATAGTGCTGCTGAGTTATGCATTACATCAGGTCACTCTGTACAGCATGTATGTGTCGATAATGGCTTTCAATGCCAAGGTCAGTGATCCTCTTATTGGGGGAACATACATGACCCTTTTAAACACTGTGTCTAATCTGGGAGGAAACTGGCCTTCTACAGTGGCTCTTTGGCTAGTGGATCCCCTCACAGTGAAGGAATGTGTAGGAGCTTCAAACCAGAATTGTCGGACACCTGATGCTATCGAACTTTGCAAAAAACTTGGAGGCTCGTGTGTTACAGCTCTGGATGGTTACTATGTGGAATCCATTATCTGTGTTCTCATTGGATTTGGTTGGTGGTTCTTTCTTGGTCCAAAATTTAAAAAGTTACAGGATGAAGGACCATCCTCATGGAAGTGCAAAAGGAACAACTGA	MEVQKEQLMPTLLDILEDFLFFWGTVFLITTTLVALLKKENREASIVKEETQGITDTYKLLFSIIKMPAVLAFCLLILTSKIGFSAADAVTGLKLVEEGVPKEHLALLAVPMVPLQIILPLLISKYTAGPQPLNIFYKAMPYRLLLGLEYALLVWWTPKVEHQGGFPLYYYIIVLLSYALHQVTLYSMYVSIMAFNAKVSDPLIGGTYMTLLNTVSNLGGNWPSTVALWLVDPLTVKECVGASNQNCRTPDAIELCKKLGGSCVTALDGYYVESIICVLIGFGWWFFLGPKFKKLQDEGPSSWKCKRNN
circSlc33a1_710	chr3|63851986|63861425|-	CIRCSLC33A1_710_ORF_1	1420	+	3	147	743	597	0.9499	0.0299712	0.715218	710	563	33	ATGCCAGCAGTTCTGGCCTTTTGCCTTCTGATTCTAACGTCAAAGATTGGCTTCTCAGCAGCTGATGCTGTGACAGGCCTGAAGCTGGTGGAAGAAGGGGTGCCTAAAGAGCACCTGGCCTTACTAGCTGTCCCAATGGTCCCTCTGCAGATAATCCTGCCACTCCTCATCAGCAAGTATACTGCAGGTCCCCAGCCTCTGAACATATTTTACAAAGCCATGCCCTACAGATTATTGCTTGGATTAGAATATGCTCTACTTGTTTGGTGGACTCCTAAAGTAGAGCATCAAGGAGGATTCCCTCTATATTACTATATTATAGTGCTGCTGAGTTATGCATTACATCAGGTCACTCTGTACAGCATGTATGTGTCGATAATGGCTTTCAATGCCAAGGTCAGTGATCCTCTTATTGGGGGAACATACATGACCCTTTTAAACACTGTGTCTAATCTGGGAGGAAACTGGCCTTCTACAGTGGCTCTTTGGCTAGTGGATCCCCTCACAGTGAAGGAATGTGTAGGAGCTTCAAACCAGAATTGTCGGACACCTGATGCTATCGAAATTTTCTATTTTTCTGGGGAACTGTATTTTTAA	MPAVLAFCLLILTSKIGFSAADAVTGLKLVEEGVPKEHLALLAVPMVPLQIILPLLISKYTAGPQPLNIFYKAMPYRLLLGLEYALLVWWTPKVEHQGGFPLYYYIIVLLSYALHQVTLYSMYVSIMAFNAKVSDPLIGGTYMTLLNTVSNLGGNWPSTVALWLVDPLTVKECVGASNQNCRTPDAIEIFYFSGELYF
circCcnl1_533	chr3|65855682|65858975|-	CIRCCCNL1_533_ORF_1	1066	+	1	532	1065	534	0.9483	0.0239946	0.609948	533	1	532	ATGACTCCAAGCCCCCTGATCCTTGATCAGAACTACATTAACACCAAAAATCAAGTTATCAAGGCAGAGAGGAGGGTGCTAAAGGAGTTGGGATTTTGTGTTCATGTCAAGCATCCCCATAAGATCATTGTAATGTATTTACAAGTCTTAGAATGTGAACGTAACCAAACCCTGGTTCAAACTGCCTGGAATTACATGAATGACAGTCTTCGAACCAATGTCTTTGTTCGCTTTCAACCAGAGACTATAGCATGTGCTTGTATCTACCTTGCAGCTAGAGCACTTCAAATTCCCTTGCCAACTCGGCCCCATTGGTTTCTTCTGTTTGGTACCACAGAAGAGGAGATTCAGGAAATCTGCATAGAGACGCTTAGACTTTATACCAGGAAAAAGCCTAACTATGAATTGCTGGAAAAGGAAGTAGAAAAAAGAAAAGTAGCCTTACAGGAAGCCAAGTTAAAAGCAAAGGGATTGAATCTTGATGGAACTCCAGCCCTTTCAACTCTTGGTGGATTTTCTCCAGCCTCTAAACCA	MTPSPLILDQNYINTKNQVIKAERRVLKELGFCVHVKHPHKIIVMYLQVLECERNQTLVQTAWNYMNDSLRTNVFVRFQPETIACACIYLAARALQIPLPTRPHWFLLFGTTEEEIQEICIETLRLYTRKKPNYELLEKEVEKRKVALQEAKLKAKGLNLDGTPALSTLGGFSPASKP
circRsrc1_322	chr3|66901849|66903923|+	CIRCRSRC1_322_ORF_1	644	+	1	187	642	456	0.9963	0.0993514	0.57235	322	135	320	ATGAGAGAAGACGCAGGCGCAGATCAAGCAGCAGCTCTTCTTATGGCTCCAGAAGGAAAAGAAGTCGCAGTCGTTCCAGGGGCCGAGGGAAACCCTATAGAGTTCAAAGGTCTCGGTCAAAAAGCAGAACCAGAAGAAATGGGACGCCGGTCTTCAGACACTGAAGAGGAAAGCAGAAGCAAGAGGAAAAAGAAACACCGGAGGCGCTCGTCTTCAAGCAGCTCTTCAGACAGCAGGACATACAGCCGCAAGAAGGGCGGGAGGAGGCCGAGGTCCGACTCAAGGTCCTGGTCTAGAGACCGCCAGCTTCGCTCGCATTCTTATGAGAGAAGACGCAGGCGCAGATCAAGCAGCAGCTCTTCTTATGGCTCCAGAAGGAAAAGAAGTCGCAGTCGTTCCAGGGGCCGAGGGAAACCCTATAGAGTTCAAAGGTCTCGGTCAAAAAGCAGAACCAGA	MREDAGADQAAALLMAPEGKEVAVVPGAEGNPIEFKGLGQKAEPEEMGRRSSDTEEESRSKRKKKHRRRSSSSSSSDSRTYSRKKGGRRPRSDSRSWSRDRQLRSHSYERRRRRRSSSSSSYGSRRKRSRSRSRGRGKPYRVQRSRSKSRTR
circKpna4_702	chr3|68997108|69009581|-	CIRCKPNA4_702_ORF_1	1404	+	1	4	1404	1401	1.0543	-0.102826	0.998298	702	698	702	ATGAGAAGACAACGAAATGAAGTTGTAGTTGAATTAAGGAAGAATAAAAGAGATGAACATCTCTTAAAGAGAAGGAATGTACCACAAGAAGATATCTGTGAAGACTCCGATATAGATGGTGATTATAGAGTGCAAAATACCTCTCTAGAAGCTATTGTTCAAAATGCTTCAAGTGATAACCAAGGAATTCAATTAAGTGCAGTTCAAGCTGCTAGGAAGCTTTTATCCAGTGATCGAAATCCACCAATTGATGACTTAATAAAATCTGGAATATTGCCTATTTTAGTTCATTGTCTTGAAAGAGATGACAATCCTTCTTTACAGTTTGAAGCTGCGTGGGCTTTGACAAACATTGCATCTGGAACGTCTGAACAAACGCAAGCAGTGGTTCAGTCCAATGCTGTGCCACTTTTCTTGAGGCTTCTGCATTCACCCCATCAGAATGTCTGTGAACAGGCAGTATGGGCGTTGGGAAACATCATAGGTGATGGACCTCAGTGTAGAGATTATGTGATAAGTCTTGGAGTTGTAAAACCTCTGCTTTCATTCATAAGTCCATCTATTCCTATAACATTCTTAAGAAATGTTACCTGGGTTATGGTCAATTTATGTCGCCACAAAGACCCACCACCACCAATGGAGACAATTCAGGAGATTCTTCCAGCTCTTTGTGTATTAATTCATCACACAGATGTAAATACTATGAGAAGACAACGAAATGAAGTTGTAGTTGAATTAAGGAAGAATAAAAGAGATGAACATCTCTTAAAGAGAAGGAATGTACCACAAGAAGATATCTGTGAAGACTCCGATATAGATGGTGATTATAGAGTGCAAAATACCTCTCTAGAAGCTATTGTTCAAAATGCTTCAAGTGATAACCAAGGAATTCAATTAAGTGCAGTTCAAGCTGCTAGGAAGCTTTTATCCAGTGATCGAAATCCACCAATTGATGACTTAATAAAATCTGGAATATTGCCTATTTTAGTTCATTGTCTTGAAAGAGATGACAATCCTTCTTTACAGTTTGAAGCTGCGTGGGCTTTGACAAACATTGCATCTGGAACGTCTGAACAAACGCAAGCAGTGGTTCAGTCCAATGCTGTGCCACTTTTCTTGAGGCTTCTGCATTCACCCCATCAGAATGTCTGTGAACAGGCAGTATGGGCGTTGGGAAACATCATAGGTGATGGACCTCAGTGTAGAGATTATGTGATAAGTCTTGGAGTTGTAAAACCTCTGCTTTCATTCATAAGTCCATCTATTCCTATAACATTCTTAAGAAATGTTACCTGGGTTATGGTCAATTTATGTCGCCACAAAGACCCACCACCACCAATGGAGACAATTCAGGAGATTCTTCCAGCTCTTTGTGTATTAATTCATCACACAGATGTAAAT	MRRQRNEVVVELRKNKRDEHLLKRRNVPQEDICEDSDIDGDYRVQNTSLEAIVQNASSDNQGIQLSAVQAARKLLSSDRNPPIDDLIKSGILPILVHCLERDDNPSLQFEAAWALTNIASGTSEQTQAVVQSNAVPLFLRLLHSPHQNVCEQAVWALGNIIGDGPQCRDYVISLGVVKPLLSFISPSIPITFLRNVTWVMVNLCRHKDPPPPMETIQEILPALCVLIHHTDVNTMRRQRNEVVVELRKNKRDEHLLKRRNVPQEDICEDSDIDGDYRVQNTSLEAIVQNASSDNQGIQLSAVQAARKLLSSDRNPPIDDLIKSGILPILVHCLERDDNPSLQFEAAWALTNIASGTSEQTQAVVQSNAVPLFLRLLHSPHQNVCEQAVWALGNIIGDGPQCRDYVISLGVVKPLLSFISPSIPITFLRNVTWVMVNLCRHKDPPPPMETIQEILPALCVLIHHTDVN
circNmd3_533	chr3|69631589|69638988|+	CIRCNMD3_533_ORF_1	1066	+	2	317	709	393	1.1414	0.031419	0.454888	533	216	176	ATGAATGGTGCTATCCTGCAGCAAGTGTTTGTGGTGGATTATGTTGTTCAGTCCCAAATGTGTGGAGACTGCCATAGAGTGGAAGCTAAGGATTTCTGGAAGGCTGTGATCCAAGTCAGGCAAAAGACTCTACACAAGAAAACATTCTACTATCTGGAACAGTTGATTTTAAAATATGGAATGCATCAGAATACACTGCGTATCAAGGAGATTCATGCTTGTGCTGTGAATGTGGTGTCCCAATTAGTCCAAATCCTGCCAATATTTGTGTGGCCTGTTTACGAAGTAAAGTTGACATCAGCCAAGGTGTTCCAAAGCAGGTCTCCATTTCTTTCTGCAAACAGTGTCAGAGATATTTTCAGCCACCAGCATCATGGGTACAGTGTGCTTTAG	MNGAILQQVFVVDYVVQSQMCGDCHRVEAKDFWKAVIQVRQKTLHKKTFYYLEQLILKYGMHQNTLRIKEIHACAVNVVSQLVQILPIFVWPVYEVKLTSAKVFQSRSPFLSANSVRDIFSHQHHGYSVL
circWdr49_1492	chr3|75205412|75289386|-	CIRCWDR49_1492_ORF_1	2984	+	2	1454	2983	1530	0.8359	0.0541369	0.999449	1492	38	1491	ATGTATCCCAAATTCCAGAGCTTCCTCTGCTCTCTGAAAGTAATCAGCTCTGATGTGGGTTCTACTGTGTCCTTCTGGATGATAGAAACTGGGCAGAAAATCAAACAGTTTGCTGGTTGTCATGGCAATGCAGAGATCAGCACCATGGCCTTGGATGCAAATAAGACACGGCTTTTGACTGGCAGTACAGATGGAACTGTAAAGGTATGGGACTTCAACGGATATTGTCACTATACTCTTAATGTTGGGCAAGATGGAGTTGTGGACATTTCACAGATCCTGGTACTTAAGAAGACCATCCTGGTTGTAGGCTGGGAGAGAGCACTTATTGTATTTCGACCTCAGAACTTTAATCAGTTTTTCATCCAGTCTGAAGAGTGGAAAGGGGGTGTCCATCACCAAGATGACATCTTGTGTGCTGCATTTTCACCCCCACAAACTCTTGTTACAGGGAGCTATGATGGAGAAATTGTTCTGTGGAATAACAACACAGAAAATGCTCACCATGCGCTTCACCCTGGCTACCAGAGACAGCTAACATCCATGGTAGATGTAGAAGCCCAAAAGCTCAATTCCAGGAGAAGCTGTGAAAGTCATGGTGTGGCAGACCAGGCCACCCAGGCTGCCCGAAATGTAAAGATTGACACAGAAGGTAATAATGCTGTTATGAGGCTTTGCTTCCTTGAAGCAAGGAAAACCAAAGCAGCCACAGGAGGGGCTAACCTGGTGTCATGTGGAGCATCTGGTTATGTCAGGTTTTGGGATACATTTAAGAAAGTACTTCTGGCTGAATTTTTGGCTCATGCTGGTGTTGGATCCATCATTATGTCTACTGATAAACTGAATCAATACCTTGCCACTGGAGATTCTGATGGATGGTTGAAAATCTGGAACATAGAGGAGTATTGTACTAATTCCACTGAGAGCAAAATCACCCAGCCTCCACCTTTGCTCAGATCATCTCAACCTCATGAGGACCGGATAAGTTCCTTGGAGATGTGTGAGTCCTGTGGTCGTCTGCTCATCATCTCCTCCTCTGCAGACTGCAGTGTCTGTGTGACTGGACTTTCCAGTGCTCCTGCCTTGATCTTTGGTCAGGCAAGCCACTGGAATATTGAAAACCACTTTTCTCTTCCTGAACGGGATACTAATTTAATAGAAAGTAAGAATCAAGAGGAAAGAATGAAAGTAAACCCTTTATTTTCTAAAGAGGAGTTGTGCTTAGACTCAACAGAACATTCTCTACTTACTGAGGAAGATGAAGACAACTCGACACACCTATCAACAGAAGAAATGAATTTCAGTCTGAAATATAAGAGGAGAAATAGCCTTAAGAAAAAAGCATATAAACCTTGCTATGGTGAAATTATACAAACATCAACCAGCACGTTTGGGTCCTTATGCCTTAGAACCCTGAAAGAGCTGCCTGAAGTGAAGAAACCTGCATTTCTTCTAGACCCAGACAAATACTTTAAGGAAGGGCCGGAAGAGGATGTATCCCAAATTCCAGAGCTTCCTCTGCTCTCTGAA	MYPKFQSFLCSLKVISSDVGSTVSFWMIETGQKIKQFAGCHGNAEISTMALDANKTRLLTGSTDGTVKVWDFNGYCHYTLNVGQDGVVDISQILVLKKTILVVGWERALIVFRPQNFNQFFIQSEEWKGGVHHQDDILCAAFSPPQTLVTGSYDGEIVLWNNNTENAHHALHPGYQRQLTSMVDVEAQKLNSRRSCESHGVADQATQAARNVKIDTEGNNAVMRLCFLEARKTKAATGGANLVSCGASGYVRFWDTFKKVLLAEFLAHAGVGSIIMSTDKLNQYLATGDSDGWLKIWNIEEYCTNSTESKITQPPPLLRSSQPHEDRISSLEMCESCGRLLIISSSADCSVCVTGLSSAPALIFGQASHWNIENHFSLPERDTNLIESKNQEERMKVNPLFSKEELCLDSTEHSLLTEEDEDNSTHLSTEEMNFSLKYKRRNSLKKKAYKPCYGEIIQTSTSTFGSLCLRTLKELPEVKKPAFLLDPDKYFKEGPEEDVSQIPELPLLSE
circWdr49_515	chr3|75265653|75304408|-	CIRCWDR49_515_ORF_1	1030	+	1	274	522	249	0.9628	0.10267	0.220959	515	241	7	ATGATAGAAACTGGGCAGAAAATCAAACAGTTTGCTGGTTGTCATGGCAATGCAGAGATCAGCACCATGGCCTTGGATGCAAATAAGACACGGCTTTTGACTGGCAGTACAGATGGAACTGTAAAGGTATGGGACTTCAACGGATATTGTCACTATACTCTTAATGTTGGGCAAGATGGAGTTGTGGACATTTCACAGATCCTGGTACTTAAGAAGACCATCCTGGTTGTAGGCTGGGAGAGGTTTTGA	MIETGQKIKQFAGCHGNAEISTMALDANKTRLLTGSTDGTVKVWDFNGYCHYTLNVGQDGVVDISQILVLKKTILVVGWERF
circWdr49_793	chr3|75357199|75359125|-	CIRCWDR49_793_ORF_1	1586	+	1	28	900	873	0.7941	0.00583819	0.925551	793	765	107	ATGCCCAGAGAAGAATTTGTACAGAAGATGGCAGAAACTGTGGGTTGGGGCACAAAGGAAGAGTATGGAGAACTCTTTGACAAAGTGGATGTGGCCCGGGATGGCTTCATTGACTGGGACAAGCTGACTTCATTTATACTGTTATTGCTTTATGAGAGAGATGAACGAGCAAAGGCAACAGTCGTTCCCCAATGGAAGGACCTTGAATTCCTCCCAGGAAAACACAAGGACACCATTCAGAAAGTAGTTTTCTTAAAAAGTTCAAGTCGTTACTTAACTGTTAGCAAGGAAGGATTACTAGGAATCTGGGGAGAAAACTTAAAGTTGCAAGAATCACTTCCTATCACTTCAGATGCCATCAAACTCAAACACCTGTGGGTGACAAGTTTGGTTTCCCTGGAAAATGTTAACAAGATAGCAGTGGCTTTTACAAGCAGAGAGATTTGTTTTTATGATCTACTGTCCAAAGAAGAATTTCCTTGTCAATACAAACTCCAAGGTCTGCAAGGAGCTCCCATCTGCATGGATTATTGGTATGATCCTATTGATCCCAAAGACTCAATCCTTTCTTTTGGAGATATAACTGGAAAGGTTCAAGCAGTTGCTTTCACAGCAGCCATGATTTCCCTTTTTGAGCGTCCTGCTAATGCATGTGATAATGAAGAAGCCACCATGACCATTGACTGGGCAGAGCTGGTCTCTGGATGTCACAAATGTTGTCATGTATTGCAGCACACACTTCATCATGGAGACTGGGTCCGGCAAGTCCCAAGATCCGAGTCAAACCATTTGTATGCCCAGAGAAGAATTTGTACAGAAGATGGCAGAAACTGTGGGTTGGGGCACAAAGGAAGAGTATGGAGAACTCTTTGA	MPREEFVQKMAETVGWGTKEEYGELFDKVDVARDGFIDWDKLTSFILLLLYERDERAKATVVPQWKDLEFLPGKHKDTIQKVVFLKSSSRYLTVSKEGLLGIWGENLKLQESLPITSDAIKLKHLWVTSLVSLENVNKIAVAFTSREICFYDLLSKEEFPCQYKLQGLQGAPICMDYWYDPIDPKDSILSFGDITGKVQAVAFTAAMISLFERPANACDNEEATMTIDWAELVSGCHKCCHVLQHTLHHGDWVRQVPRSESNHLYAQRRICTEDGRNCGLGHKGRVWRTL
circFnip2_1478	chr3|79386793|79389186|-	CIRCFNIP2_1478_ORF_1	2956	+	3	426	1499	1074	0.9784	0.229514	0.994492	1478	1052	21	ATGGGCTTCCAAGAGGCAGAACCTGACAGTTCGTGGATACCTCAAGGCATATTCTGTGAGGACAAACAGAATGACCAAGAGGCAACCCAGGATTGTTCTTCAAGTCCTCCCAGCTGTGAGGTGCCCAGGGTAAGAAGGAGGATGGACCAACAAACCCTCCACTCGAAGCTGCATGGGGAGACGCTAAAGAAGCGAGCAGAGCAGTCCGCAGCCTGGCCCTGCCCAGACAGGCATTCCCAGGAGGATCCTCCTGTCGAAAAGGTCACTTTCCACATTGGGAGTTCCATCTCCCCGGAGTCTGACTTTGAAAGCCGGACCAAAAGAATGGAGGAGCGATTAAAGGCCTGTGGACATTTCCATGGGGCTAGTGCCTCTGCCAGCTCTAGCATGGACACTGGGCTGACTCAAGAGCAGCAGGGCTCTGGGTGCTCCTTCAAAGCTGACTTTGAAAAGGACATCACGCCTCAGGACCACTCTTCAGGGGGGGAAGGTGTCTCTGAGGACAGAGGCCTCCGGGCCAACATGACACATGCTGTGGGACAACTTAGCCAAGTTGATGGCCCCCTTGCACATTCCCTTTGTGCCGCAGAAAGTGGGCGGAGACTGCTGGAACAGACTAGAGATGTGCAATTAAAAGGCTACAAAGGACCTTCATCGGAGCCTGTTCCAAACAGATGTAGACAGCAGGGTGGCCTGCTGATTGCTGCAGATGTCCCCTATGGGGATGCCAGTGGTAAGGGCAACTACAGGAGCGAAGGAGACATTCCCAGGAACGAGAGCTTGGATAGTGCTCTTGGAGACAGTGATGATGAAGCGTGTGTCTTAGCCCTGCTAGAACTAGGTCACAGTTGTGACAGGACTGAAGAGTCCTTGGAAGTGGAGCTGCCTCTGCCAAGGTCTCAGAGCACCAGCAAGGCAAATGTTAGAAATTTTGGCCGCTCACTTCTGGCAGGTTACTGTGCCACGTACATGCCTGATCTGGTGCTGCATGGAACCAGCAGCGATGAGAAGCTGAAGCAGTGCCTGGCAGCTGATCTGGTCCACACGGTGCACGTGACCTCTATGGAGCTATAG	MGFQEAEPDSSWIPQGIFCEDKQNDQEATQDCSSSPPSCEVPRVRRRMDQQTLHSKLHGETLKKRAEQSAAWPCPDRHSQEDPPVEKVTFHIGSSISPESDFESRTKRMEERLKACGHFHGASASASSSMDTGLTQEQQGSGCSFKADFEKDITPQDHSSGGEGVSEDRGLRANMTHAVGQLSQVDGPLAHSLCAAESGRRLLEQTRDVQLKGYKGPSSEPVPNRCRQQGGLLIAADVPYGDASGKGNYRSEGDIPRNESLDSALGDSDDEACVLALLELGHSCDRTEESLEVELPLPRSQSTSKANVRNFGRSLLAGYCATYMPDLVLHGTSSDEKLKQCLAADLVHTVHVTSMEL
circFnip2_857	chr3|79400138|79419905|-	CIRCFNIP2_857_ORF_1	1714	+	1	28	900	873	0.6545	0.166828	0.948626	857	829	43	ATGCTTGGGGAGATGATGTTTGGCTCAGTTGCAATGAGTTACAAAGGCTCCACCCTGAAGATACACTACATACGATCTCCTCCACAACTGATGATTAGTAAAGTCTTTTCTGCTACAATGGGTAGCTTCTGTGGAAGTACAAATAATCTGCAGGACAGCTTCGAATACATTAACCAAGATCCTCAGGCTGGAAAACTGAACACAAATCAGTACAATTTGGGTCCTTTTCGTACTGGAAGTAACCTAGGTCTGCTGCAGGTGTGCAGCGGCAAACTGCTGCAGGGGTTGTCTGAAGGAGGACCTCTCCGGCTCACCCGGAGCGCTTCTTTCTTTGCAGCACACAGCACACCTGTTGATATGCCAAGCAGAGGGCAGAATGAAGACAGGGACAGCGGCATTGCTCGATCAGCTTCACTGAGCAGCCTTTTGATCACGCCCTTCCCGTCTCCAAGCTCTTCTACATCCTCTTCCAGCAGTTACCAGCGCCGCTGGCTCCGAAGTCAGACAACGAGTTTGGAAAATGGCATCTTTCCAAGGAGGTCAACTGATGAGACATTTAGCTTGGCCGAAGAAACGTGTAGCTCTAATCCAGCTATGGTTAGAAGGAAGAAGATCGCCATCAGCATCATCTTTTCCCTGTGTGAGAGAGAGGCCGCCCAGCGGGATTTCCAGGACTTCTTTTTCTCCCACTTCCCCCTGTTTGAATCTCACATGAACAGGCTGAAGGGTGCAATCGAAAAGGCCATGATCTCCTGTAGGAAGATCTCTGAATCAAGTCTCCGAGTCCAGTTCTATGTGAGCCGTCTGATGGAAGCACTGGGAGAATTCAGTACACGAGACCAGCATCTGATGTCAGCATGCTTGGGGAGATGA	MLGEMMFGSVAMSYKGSTLKIHYIRSPPQLMISKVFSATMGSFCGSTNNLQDSFEYINQDPQAGKLNTNQYNLGPFRTGSNLGLLQVCSGKLLQGLSEGGPLRLTRSASFFAAHSTPVDMPSRGQNEDRDSGIARSASLSSLLITPFPSPSSSTSSSSSYQRRWLRSQTTSLENGIFPRRSTDETFSLAEETCSSNPAMVRRKKIAISIIFSLCEREAAQRDFQDFFFSHFPLFESHMNRLKGAIEKAMISCRKISESSLRVQFYVSRLMEALGEFSTRDQHLMSACLGR
circGria2_491	chr3|80634138|80648505|-	CIRCGRIA2_491_ORF_1	982	+	3	153	554	402	1.0956	0.187263	0.607774	491	338	63	ATGCGACCTGACCTCAAAGGAGCACTCCTTAGCTTGATTGAGTACTACCAATGGGATAAGTTCGCATACCTCTATGACAGTGACAGAGGCTTATCAACACTGCAAGCTGTGCTGGATTCTGCTGCGGAGAAGAAGTGGCAGGTGACTGCTATCAATGTGGGGAACATTAACAATGACAAGAAAGATGAGACCTACAGATCACTCTTTCAAGATCTGGAGTTAAAAAAAGAACGGCGTGTAATCCTTGACTGCGAAAGGGATAAAGTCAATGACATTGTGGACCAGGTTATTACCATTGGAAAGCATGTTAAAGGGTACCATTATATCATTGCAAATCTGTCTGCTCCCAGTTTTCAAGAGGCGTCTATGCGATTTTTGGGTTTTACGACAAGAAGTCTGTAA	MRPDLKGALLSLIEYYQWDKFAYLYDSDRGLSTLQAVLDSAAEKKWQVTAINVGNINNDKKDETYRSLFQDLELKKERRVILDCERDKVNDIVDQVITIGKHVKGYHYIIANLSAPSFQEASMRFLGFTTRSL
circFhdc1_638	chr3|84381446|84382084|-	CIRCFHDC1_638_ORF_1	1276	+	3	138	761	624	0.7659	0.190068	0.807125	638	500	123	ATGCATGTTATGAATTGTGTCTCCCTGGCCAGCGATAAAGAAAATGGGACTCTTGCCACAGCAGCTGCATTCATGACTGGGCAGACGTCACCCTCTGCATCTCCTCCACCTCCTCCTCCACCGCCTCCACCTCCACCTTGTCCACATTCAGGGGAGGGCTTTTCCCCCTCCCCTCCTCCTCCTCTGCCACCTCCACTTCCTGGGGGACCTCCCATACCCCCTCCTCCTCCTCCAGGACTCCCCTCAGTTTCTTACCTGAATGGCTACAGCTCCCTGGGTAAGAAGAAACGAATGCGGAGCTTTTTCTGGAAAACCATTCCAGAGGAGCAAGTTCGAGGCAAGACCAACATCTGGACCTTAGCAGCTAAGCAGCAGCATCAGTACCAGATCGACAAGAAGACCATTGAGGAGCTTTTTGGGCAGCAAGAAGACACCTCCAAGGCTTCTCTTCCCAAGAGAGGAGGAGCTTTGAATTCATCCTTCAGAGATGCCCGGGAAGAGGTCTGGAAGCTGACATGCAGCTCGGTTGCCTTCTCTTCTGGCAACAGACTTATGAGCCAAGAAGTCCGACTGGAGTTTGATGTTTGTGTCTGCTTCTCCAAGGTTAAGGAATTAGCTCCTTAG	MHVMNCVSLASDKENGTLATAAAFMTGQTSPSASPPPPPPPPPPPPCPHSGEGFSPSPPPPLPPPLPGGPPIPPPPPPGLPSVSYLNGYSSLGKKKRMRSFFWKTIPEEQVRGKTNIWTLAAKQQHQYQIDKKTIEELFGQQEDTSKASLPKRGGALNSSFRDAREEVWKLTCSSVAFSSGNRLMSQEVRLEFDVCVCFSKVKELAP
circArfip1_777	chr3|84417114|84442002|-	CIRCARFIP1_777_ORF_1	1554	+	1	175	1554	1380	1.1168	0.122734	0.999296	777	602	777	ATGGAGAAGTTAGAACTTGTTAGAAAATGGAGTCTCAACACATATAAGTGTACCCGGCAAATTATATCTGAGAAACTAGGCCGTGGCTCAAGAACTGTGGACCTTGAACTTGAAGCTCAGATTGATATATTAAGAGATAATAAGAAAAAATATGAAAACATTCTGAAACTGGCTCAGACCTTGTCGACGCAGCTTTTCCAGATGGTGCACACCCAAAAGCAACTCGGAGATGCCTTTGCTGACCTGAGTTTGAAGTCTCTAGAGCTCCATGAAGAATTTGGCTATAATGCAGATACACAGAAGCTGCTGGCTAAAAATGGAGAGACTCTTCTTGGGGCCATTAATTTTTTCATTGCTAGTGTGAACACCTTGGTGAATAAAACAATTGAAGATACATTAATGACTGTAAAACAGTATGAAAATGCCAGAGTTGAATATGATGCGTACCGCACTGATTTGGAAGAACTGAACCTTGGGCCACGTGATGCAAACACTCTGCCAAAAATTGAGCAGTCGCAGCATCTGTTCCAAATACATAAGGAAAAATATGATAAAATGCGCAGTGATGTTTCTGTCAAATTGAAATTTCTCGAGGAAAATAAGGATTTGAAGCATTCATTACCATCTGGACTTGGACTCTCAGAAACTCAGATCACATCTCATGGCTTTGACAGTACCAAAGAGGGGGTTACTGAAGCAGGAGCACCCCAAGGTGGCCAAAGAACACACACAAAAGGAGGACCAGTTATTCTAGCAGATGAAATAAAAAATCCTGCAATGGAGAAGTTAGAACTTGTTAGAAAATGGAGTCTCAACACATATAAGTGTACCCGGCAAATTATATCTGAGAAACTAGGCCGTGGCTCAAGAACTGTGGACCTTGAACTTGAAGCTCAGATTGATATATTAAGAGATAATAAGAAAAAATATGAAAACATTCTGAAACTGGCTCAGACCTTGTCGACGCAGCTTTTCCAGATGGTGCACACCCAAAAGCAACTCGGAGATGCCTTTGCTGACCTGAGTTTGAAGTCTCTAGAGCTCCATGAAGAATTTGGCTATAATGCAGATACACAGAAGCTGCTGGCTAAAAATGGAGAGACTCTTCTTGGGGCCATTAATTTTTTCATTGCTAGTGTGAACACCTTGGTGAATAAAACAATTGAAGATACATTAATGACTGTAAAACAGTATGAAAATGCCAGAGTTGAATATGATGCGTACCGCACTGATTTGGAAGAACTGAACCTTGGGCCACGTGATGCAAACACTCTGCCAAAAATTGAGCAGTCGCAGCATCTGTTCCAAATACATAAGGAAAAATATGATAAAATGCGCAGTGATGTTTCTGTCAAATTGAAATTTCTCGAGGAAAATAAG	MEKLELVRKWSLNTYKCTRQIISEKLGRGSRTVDLELEAQIDILRDNKKKYENILKLAQTLSTQLFQMVHTQKQLGDAFADLSLKSLELHEEFGYNADTQKLLAKNGETLLGAINFFIASVNTLVNKTIEDTLMTVKQYENARVEYDAYRTDLEELNLGPRDANTLPKIEQSQHLFQIHKEKYDKMRSDVSVKLKFLEENKDLKHSLPSGLGLSETQITSHGFDSTKEGVTEAGAPQGGQRTHTKGGPVILADEIKNPAMEKLELVRKWSLNTYKCTRQIISEKLGRGSRTVDLELEAQIDILRDNKKKYENILKLAQTLSTQLFQMVHTQKQLGDAFADLSLKSLELHEEFGYNADTQKLLAKNGETLLGAINFFIASVNTLVNKTIEDTLMTVKQYENARVEYDAYRTDLEELNLGPRDANTLPKIEQSQHLFQIHKEKYDKMRSDVSVKLKFLEENK
circFbxw7_691	chr3|84771270|84811386|+	CIRCFBXW7_691_ORF_1	1382	+	2	182	829	648	1.1346	0.27753	0.933728	691	509	138	ATGAATCAGGAACTGCTCTCTGTGGGCAGCAAAAGACGACGAACTGGAGGCTCTCTGAGAGGGAATGCTTCCTCAAGCCAGGTTGATGAGGGACAGATGAATCGCGTGGTTGAGGAGGATCCACAGCAGCAAGCGAGACATCAAGAGGAGGAGCACACTGCGCGGAATGGTGAACTTGTGGGTGCAAACCCTAGGCCTGGAGACCAGAACGATACCCAGCAAGGACAAGTGGAGGAAAATAATAACCGCTTTATTTCAGTAGATGAGGACTCTTCGGGAAATCAGGAAGAGCAAGAGGAAGATGAAGAGCATGCTGGGGAACAGGAGGAGGAAGAGGAGGAAGAGGAAGAGGAGGAGGAGATGGACCAGGAGAGTGATGATTTTGATCCGTCTGATGACAGTAGCAGAGAAGATGAACATACGCACAATAGCAATGTCACAAACTGCAGTAGTGTCTCGGACCTGCCCGCTCACCAGCTCTCCTCTCCATTCTATACAAAGACAACAAAAGAAATCTCAGCTATCAAGGAGACTTTTAAAAGGCTCTCTAAATATTTGGTACGAGAATTTCTTCTCTTTATATCTTTTGTGATCCCTCTACACATTGTGTCTAGACAATCAGAATGTGAAAACCTTTGCATCTTCTGA	MNQELLSVGSKRRRTGGSLRGNASSSQVDEGQMNRVVEEDPQQQARHQEEEHTARNGELVGANPRPGDQNDTQQGQVEENNNRFISVDEDSSGNQEEQEEDEEHAGEQEEEEEEEEEEEEMDQESDDFDPSDDSSREDEHTHNSNVTNCSSVSDLPAHQLSSPFYTKTTKEISAIKETFKRLSKYLVREFLLFISFVIPLHIVSRQSECENLCIF
circFbxw7_579	chr3|84810807|84811386|+	CIRCFBXW7_579_ORF_1	1158	+	1	70	1158	1089	1.1767	0.375761	0.998191	579	509	579	ATGAATCAGGAACTGCTCTCTGTGGGCAGCAAAAGACGACGAACTGGAGGCTCTCTGAGAGGGAATGCTTCCTCAAGCCAGGTTGATGAGGGACAGATGAATCGCGTGGTTGAGGAGGATCCACAGCAGCAAGCGAGACATCAAGAGGAGGAGCACACTGCGCGGAATGGTGAACTTGTGGGTGCAAACCCTAGGCCTGGAGACCAGAACGATACCCAGCAAGGACAAGTGGAGGAAAATAATAACCGCTTTATTTCAGTAGATGAGGACTCTTCGGGAAATCAGGAAGAGCAAGAGGAAGATGAAGAGCATGCTGGGGAACAGGAGGAGGAAGAGGAGGAAGAGGAAGAGGAGGAGGAGATGGACCAGGAGAGTGATGATTTTGATCCGTCTGATGACAGTAGCAGAGAAGATGAACATACGCACAATAGCAATGTCACAAACTGCAGTAGTGTCTCGGACCTGCCCGCTCACCAGCTCTCCTCTCCATTCTATACAAAGACAACAAAAAATGTGAAAACCTTTGCATCTTCTGATAGTCTAGCCAAGGTCCAAGAAGTAGCAAGCTGGCTTTTGGAAATGAATCAGGAACTGCTCTCTGTGGGCAGCAAAAGACGACGAACTGGAGGCTCTCTGAGAGGGAATGCTTCCTCAAGCCAGGTTGATGAGGGACAGATGAATCGCGTGGTTGAGGAGGATCCACAGCAGCAAGCGAGACATCAAGAGGAGGAGCACACTGCGCGGAATGGTGAACTTGTGGGTGCAAACCCTAGGCCTGGAGACCAGAACGATACCCAGCAAGGACAAGTGGAGGAAAATAATAACCGCTTTATTTCAGTAGATGAGGACTCTTCGGGAAATCAGGAAGAGCAAGAGGAAGATGAAGAGCATGCTGGGGAACAGGAGGAGGAAGAGGAGGAAGAGGAAGAGGAGGAGGAGATGGACCAGGAGAGTGATGATTTTGATCCGTCTGATGACAGTAGCAGAGAAGATGAACATACGCACAATAGCAATGTCACAAACTGCAGTAGTGTCTCGGACCTGCCCGCTCACCAGCTCTCCTCTCCATTCTATACAAAGACAACAAAA	MNQELLSVGSKRRRTGGSLRGNASSSQVDEGQMNRVVEEDPQQQARHQEEEHTARNGELVGANPRPGDQNDTQQGQVEENNNRFISVDEDSSGNQEEQEEDEEHAGEQEEEEEEEEEEEEMDQESDDFDPSDDSSREDEHTHNSNVTNCSSVSDLPAHQLSSPFYTKTTKNVKTFASSDSLAKVQEVASWLLEMNQELLSVGSKRRRTGGSLRGNASSSQVDEGQMNRVVEEDPQQQARHQEEEHTARNGELVGANPRPGDQNDTQQGQVEENNNRFISVDEDSSGNQEEQEEDEEHAGEQEEEEEEEEEEEEMDQESDDFDPSDDSSREDEHTHNSNVTNCSSVSDLPAHQLSSPFYTKTTK
circGm37240_227	chr3|85692524|85724598|-	CIRCGM37240_227_ORF_1	454	+	3	159	332	174	0.6325	0.00743186	0.0577849	227	68	105	ATGTTCAATTCATTGAACCCTATTGTGAGGGCTTCAAACAGTGGTATCACCACACCAGTTGTGAAACAGATTTTTGAGTCTTCTGGTGGTTTCTGGACAGAACCAAATGTTAAAGAAGTCTGCGTTCCTCTGAAAGGTGAAGCAAACAAATACAACCCAACAGTGTGCTACTGA	MFNSLNPIVRASNSGITTPVVKQIFESSGGFWTEPNVKEVCVPLKGEANKYNPTVCY
circSh3d19_1283	chr3|85990533|85992664|+	CIRCSH3D19_1283_ORF_1	2566	+	2	590	1321	732	0.933	0.202369	0.927015	1283	693	38	ATGATGAACATTATGAACACAGAACAAAGCCAAAATACTATTGTTTCCAGGATCAAAGCATTTGAGGGTCAGACGAACACAGAAATCCCAGGACTGCCCAAGAAACCCGAGATTATTCCCCGCACGATTCCCCCGAAGCCTGCTGTTTCCTCAGGGAAACCCTTAGTGGCACCCAAGCCAGCTGCTAACAGAGCTTCTGGGGAATGGGACACATGGGCCGAAAACAGGCTCAAGGTGACTTCCAGAGAAGGGCTCACGCCATACTCATCGCCACAAGAAGCCGGAATCACCCCAGTAACCAAACCTGAATTGCCAAAGAAACCAACTCCTGGCCTTACACGAAGCGTGAACCATGAGACTTCTGGAGGAAGACCCATGGCGGAGAGCCCCGATACGGGGAAGAAAATCCCAACTCCTGCTCCCCGGCCTTTGCTGCCGAAAAAATCAGCCTCCACAGATGCCCCACCGTACCCTTCGATTCCACCGAAACTGGTTTCTGCCCCGCCCCGACTCTCAGTAGCATCACAAGCCAAAGCGTTCCGGTCACTTGGAGAAGGGCTGCCATCCAATCCCCCAGTTCCAGCACCACAGAGCAAAGCCCTGGGGGACATCGACCTCATCAGCTTTGACGATGACGTATTGCCCACCTCGGGGAGCCCAGCTGAAGAACCCACAGGTTCTGAGACGGTTCTAGGCGTCCAGAGATCACCATCGTGGCAGCAGAGCCACTGA	MMNIMNTEQSQNTIVSRIKAFEGQTNTEIPGLPKKPEIIPRTIPPKPAVSSGKPLVAPKPAANRASGEWDTWAENRLKVTSREGLTPYSSPQEAGITPVTKPELPKKPTPGLTRSVNHETSGGRPMAESPDTGKKIPTPAPRPLLPKKSASTDAPPYPSIPPKLVSAPPRLSVASQAKAFRSLGEGLPSNPPVPAPQSKALGDIDLISFDDDVLPTSGSPAEEPTGSETVLGVQRSPSWQQSH
circLrba_1611	chr3|86259135|86325303|+	CIRCLRBA_1611_ORF_1	3222	+	1	142	3222	3081	1.056	0.101531	1	1611	1469	1611	ATGTCATCTGGAGGAATTCTGCGACAGTGTCTCCGATTGGTGTGTGCAGTAGCTGTAAGGAATTGCTTAGAGTGTCAGCAACATTCACAGCTGAAAGCCAGAGGAGATACAGCAAAGAGCTCGAAAACAATACATAGCCTGATTCCCATGGGGAAATCTGCAGCAAAGAGCCCAGTAGACATTGTGACTGGTGGTATATCTCCGGTAAGAGATCTTGACAGGCTCCTGCAAGACATGGACATTAATCGGCTTCGAGCAGTTGTTTTCAGAGACATCGAGGACAGCAAGCAAGCTCAATTCTTGGCTTTGGCTGTTGTGTACTTTATCTCTGTTCTGATGGTCTCAAAGTACAGAGACATTTTGGAACCCCAAGATGAAAGACACAGTCAGTCTCTTAAGGAAACTAGTAGTGATAATGGGAATGCATCACTTCCTGATGCAGAAAACACACCAGCAGAATTTAGTTCTTTAACTCTGTCGTCGGTGGAAGAATCATTGGAAGGCACCTCATGCACTCGCAGGAGGGACTCAGGCCTTGGTGAGGAAACAGCCTCTGGCTTAGGAAGCGGTCTGTCTGTCGCTTCTCCAGCGGCGCCTCTGGGTGTCAGCGCGGGGCCAGATGCCATCAGCGAGGTGCTGTGCACTCTTTCTTTGGAAGTCAATAAATCTCAGGAAACAAGAATTGATGGAGGAAACGAGTTGGACAGGAAGGTGACACCATCAGTCCCAGTTTCAAAAAATGTCAACGTGAAGGACATTCTCCGGAGCTTGGTGAATATGCCAGCAGATGGAGTCACAGTGGATCCAGCCCTTCTGCCCCCAGCCTGCCTTGGTGCTCTTGGAGATCTGTCTGTTGACCCACCCATGCAGTTCAGATCCTTTGACAGAAGTGTCATCATTGCAACAAAGAAATCATCAGTCTTACCTTCCGCCCTTACTACAAGTGCACCTAGTAGCGCCGTCAGTGTGGTGTCTTCAGTAGATCCCACCCACGCCTCAGACACCGGAGGAGAGTCACCAGGAAGTAGATCTCCTAATGCAAAACTGCCCTCAGTTGCAGCAGTTGGCTCCGTCCCACAAGACCCAGCTGCACACATGAGTATTACAGAAAGGCTAGAGCATGCACTGGAGAAGGCAGCTCCTCTGCTCCGAGAGATTTTTGTGGATTTTGCACCTTTCCTTTCTCGGACACTTTTAGGTAGTCATGGACAAGAACTGCTGATAGAAGGAACAAGCCTGGTCTGCATGAAGTCCAGCAGTTCAGTTGTGGAGCTGGTCATGCTGCTGTGTTCCCAGGAGTGGCAGAATTCTATTCAGAAGAATGCAGGCCTTGCTTTTATTGAACTTGTCAATGAAGGAAGGTTACTTAGCCAAACAATGAAGGATCATTTAGTAAGAGTAGCAAATGAAGCCGAATTTATCCTGAGCAGGCAGAGAGCAGAGGATATTCACAGACATGCAGAATTTGAGCATGAGCTGGAGAACATTGAGCCTACTCAAGGCCTTTCAATAGAAGCCTCAGTGACATTTCTTCAGAGGCTAATTAGCCTTGTGGATGTGCTTATATTTGCAAGTTCTCTTGGTTTTACTGAAATTGAAGCTGAAAAAAATATGTCATCTGGAGGAATTCTGCGACAGTGTCTCCGATTGGTGTGTGCAGTAGCTGTAAGGAATTGCTTAGAGTGTCAGCAACATTCACAGCTGAAAGCCAGAGGAGATACAGCAAAGAGCTCGAAAACAATACATAGCCTGATTCCCATGGGGAAATCTGCAGCAAAGAGCCCAGTAGACATTGTGACTGGTGGTATATCTCCGGTAAGAGATCTTGACAGGCTCCTGCAAGACATGGACATTAATCGGCTTCGAGCAGTTGTTTTCAGAGACATCGAGGACAGCAAGCAAGCTCAATTCTTGGCTTTGGCTGTTGTGTACTTTATCTCTGTTCTGATGGTCTCAAAGTACAGAGACATTTTGGAACCCCAAGATGAAAGACACAGTCAGTCTCTTAAGGAAACTAGTAGTGATAATGGGAATGCATCACTTCCTGATGCAGAAAACACACCAGCAGAATTTAGTTCTTTAACTCTGTCGTCGGTGGAAGAATCATTGGAAGGCACCTCATGCACTCGCAGGAGGGACTCAGGCCTTGGTGAGGAAACAGCCTCTGGCTTAGGAAGCGGTCTGTCTGTCGCTTCTCCAGCGGCGCCTCTGGGTGTCAGCGCGGGGCCAGATGCCATCAGCGAGGTGCTGTGCACTCTTTCTTTGGAAGTCAATAAATCTCAGGAAACAAGAATTGATGGAGGAAACGAGTTGGACAGGAAGGTGACACCATCAGTCCCAGTTTCAAAAAATGTCAACGTGAAGGACATTCTCCGGAGCTTGGTGAATATGCCAGCAGATGGAGTCACAGTGGATCCAGCCCTTCTGCCCCCAGCCTGCCTTGGTGCTCTTGGAGATCTGTCTGTTGACCCACCCATGCAGTTCAGATCCTTTGACAGAAGTGTCATCATTGCAACAAAGAAATCATCAGTCTTACCTTCCGCCCTTACTACAAGTGCACCTAGTAGCGCCGTCAGTGTGGTGTCTTCAGTAGATCCCACCCACGCCTCAGACACCGGAGGAGAGTCACCAGGAAGTAGATCTCCTAATGCAAAACTGCCCTCAGTTGCAGCAGTTGGCTCCGTCCCACAAGACCCAGCTGCACACATGAGTATTACAGAAAGGCTAGAGCATGCACTGGAGAAGGCAGCTCCTCTGCTCCGAGAGATTTTTGTGGATTTTGCACCTTTCCTTTCTCGGACACTTTTAGGTAGTCATGGACAAGAACTGCTGATAGAAGGAACAAGCCTGGTCTGCATGAAGTCCAGCAGTTCAGTTGTGGAGCTGGTCATGCTGCTGTGTTCCCAGGAGTGGCAGAATTCTATTCAGAAGAATGCAGGCCTTGCTTTTATTGAACTTGTCAATGAAGGAAGGTTACTTAGCCAAACAATGAAGGATCATTTAGTAAGAGTAGCAAATGAAGCCGAATTTATCCTGAGCAGGCAGAGAGCAGAGGATATTCACAGACATGCAGAATTTGAG	MSSGGILRQCLRLVCAVAVRNCLECQQHSQLKARGDTAKSSKTIHSLIPMGKSAAKSPVDIVTGGISPVRDLDRLLQDMDINRLRAVVFRDIEDSKQAQFLALAVVYFISVLMVSKYRDILEPQDERHSQSLKETSSDNGNASLPDAENTPAEFSSLTLSSVEESLEGTSCTRRRDSGLGEETASGLGSGLSVASPAAPLGVSAGPDAISEVLCTLSLEVNKSQETRIDGGNELDRKVTPSVPVSKNVNVKDILRSLVNMPADGVTVDPALLPPACLGALGDLSVDPPMQFRSFDRSVIIATKKSSVLPSALTTSAPSSAVSVVSSVDPTHASDTGGESPGSRSPNAKLPSVAAVGSVPQDPAAHMSITERLEHALEKAAPLLREIFVDFAPFLSRTLLGSHGQELLIEGTSLVCMKSSSSVVELVMLLCSQEWQNSIQKNAGLAFIELVNEGRLLSQTMKDHLVRVANEAEFILSRQRAEDIHRHAEFEHELENIEPTQGLSIEASVTFLQRLISLVDVLIFASSLGFTEIEAEKNMSSGGILRQCLRLVCAVAVRNCLECQQHSQLKARGDTAKSSKTIHSLIPMGKSAAKSPVDIVTGGISPVRDLDRLLQDMDINRLRAVVFRDIEDSKQAQFLALAVVYFISVLMVSKYRDILEPQDERHSQSLKETSSDNGNASLPDAENTPAEFSSLTLSSVEESLEGTSCTRRRDSGLGEETASGLGSGLSVASPAAPLGVSAGPDAISEVLCTLSLEVNKSQETRIDGGNELDRKVTPSVPVSKNVNVKDILRSLVNMPADGVTVDPALLPPACLGALGDLSVDPPMQFRSFDRSVIIATKKSSVLPSALTTSAPSSAVSVVSSVDPTHASDTGGESPGSRSPNAKLPSVAAVGSVPQDPAAHMSITERLEHALEKAAPLLREIFVDFAPFLSRTLLGSHGQELLIEGTSLVCMKSSSSVVELVMLLCSQEWQNSIQKNAGLAFIELVNEGRLLSQTMKDHLVRVANEAEFILSRQRAEDIHRHAEFE
circArhgef11_309	chr3|87594221|87596157|+	CIRCARHGEF11_309_ORF_1	618	+	1	13	618	606	1.0947	0.204049	0.879272	309	296	309	ATGGTGACCAATAGCTCACACCTGGAGGTAGTGAAGCTTATCAAATCTGGCGCCTATGTTGCGCTTACCCTCCTGGGCTCTTCTCCTTCCTCCATCGGTGTCTCTGGGCTCCAGCAGAACCCTTCTCTGTCAGGAGGGCCCAGAGTTAACCCCATGATTCCTCCACCACCTCCTCCTCCACCCTTGCCACCTCCACAACACATTACTGGACCTAAACCTCTACAGGATCCTGAAGTCCAAAAGCACGCCACTCAAATCCTCAGGAATATGCTAAGGCAGGAGGAGAAGGAGTTACAGGTAAACGGCACCATGGTGACCAATAGCTCACACCTGGAGGTAGTGAAGCTTATCAAATCTGGCGCCTATGTTGCGCTTACCCTCCTGGGCTCTTCTCCTTCCTCCATCGGTGTCTCTGGGCTCCAGCAGAACCCTTCTCTGTCAGGAGGGCCCAGAGTTAACCCCATGATTCCTCCACCACCTCCTCCTCCACCCTTGCCACCTCCACAACACATTACTGGACCTAAACCTCTACAGGATCCTGAAGTCCAAAAGCACGCCACTCAAATCCTCAGGAATATGCTAAGGCAGGAGGAGAAGGAGTTACAG	MVTNSSHLEVVKLIKSGAYVALTLLGSSPSSIGVSGLQQNPSLSGGPRVNPMIPPPPPPPPLPPPQHITGPKPLQDPEVQKHATQILRNMLRQEEKELQVNGTMVTNSSHLEVVKLIKSGAYVALTLLGSSPSSIGVSGLQQNPSLSGGPRVNPMIPPPPPPPPLPPPQHITGPKPLQDPEVQKHATQILRNMLRQEEKELQ
circInsrr_2091	chr3|87715877|87721889|+	CIRCINSRR_2091_ORF_1	4182	+	2	857	4180	3324	1.181	0.402115	1	2091	1234	2089	ATGCCACATAGAGAGGCCGATGGCATCCCGGGGAAAGTGGCCTGGAAGGCAGCTGGCAAGAGCAGTGTCACCTTGCATTGGCTTGAACCACCTGACCCCAATGGGCTCATTCTCAAGTATGAAATCAAGTACCGACGTCTGGGAGAGGAGGCCACAGTGCTTTGTGTGTCCCGTCTTCGATATGCCAAAGTCGGTGGAGTCCACCTGGCTCTGCTGCCCCCTGGAAACTACTCTGCTAAAGTTCGGGCCACCTCGTTGGCTGGCAATGGTTCCTGGACTGACGGTGTTACCTTCTACATCACCGATCTAGAGGAAGAGGATACCGGGGGGATGCGCATCTTCCTCACTGTCACCCCTGTGGGGTTCATGCTGCTCGTGACACTTGCTGCCCTCGGTTTCTTCTACAGCAGAAAGAGAAACAGCACGCTGTACACATCCGTGAACCCCGAGTATTTCAGTGCATCCCACATGTATGTCCCCGACGAGTGGGAGGTGCCTCGGGAGCAGATAGCCATCATCCGGGAGCTGGGCCAAGGCTCTTTTGGGATGGTCTATGAGGGACTGGCCCGAGGACTTGAGGCTGGAGAGGAGTCCACGCCTGTAGCCCTGAAGACAGTTAATGAGCTGGCCAGCGCTCGGGAACGCGTTGAATTCCTCAAGGAAGCATCTGTCATGAAGGCATTCAAGTGTCACCATGTGGTTCGTCTCCTGGGTGTGGTGTCTCAGGGCCAGCCAACTCTGGTCATCATGGAGTTAATGACCCGTGGGGACCTCAAGAGCCATCTCCGATCTCTGAGACCTGAGGCAGAGAACAACCCCGGCCTCCCGCAGCCTGCACTCAGTGACATGATTCAGATGGCAGGGGAAATTGCAGATGGCATGGCCTACCTTGCTGCCAAGAAGTTTGTGCACCGGGACCTGGCGGCCCGCAACTGCATGGTGTCCCAGGATTTCACAGTCAAAATTGGTGACTTTGGAATGACTCGGGATGTGTATGAGACAGACTATTACCGCAAGGGTGGAAAAGGGTTACTGCCAGTGCGCTGGATGGCCCCCGAGTCCCTCAAAGATGGAATCTTCACCACTCACTCAGATGTCTGGTCCTTCGGTGTGGTGCTCTGGGAGATTGTGACCCTGGCCGAACAACCATACCAGGGTCTATCAAATGAGCAGGTGCTGAAATTTGTCATGGATGGTGGAGTTCTAGAGGAGCTGGAGAACTGTCCGATTCAGCTCCCATTTCAGAATGCCACAGAACACGTGGGTCCAGATGCCTGTGGAACCCAGAGCTGGAACCTGTTGGATGTGGAACTACCCCTCAGCCGCACCCAGGAACCAGGGGTAACCCTGGCCCCCCTTAAGCCCTGGACACAGTATGCTGTGTTTGTGCGGGCCATCACACTGACCACCGCTGAGGACAGTCCCCATCAGGGAGCCCAGAGCCCCATTGTCTACCTGCGAACATTGCCTGCTGCACCCACGGTGCCCCAAGATGTCATCTCCACCTCCAACTCCTCTTCCCACCTCCTGGTGCGCTGGAAGCCACCGGTCCAGCGCAATGGAAACATCACCTACTACCTGGTGCTGTGGCAGCGCCTGGCGGAGGACGGTGACCTCTACATCAATGACTACTGCCACCGCGGTCTGCGGCTGCCCACCAGCAGCCACGACACACGCTTCGACCGTGAAGACCCGGCGCTGGAGGCTGAGCCGGAACAAGGCTGCTGTCCTTGCCAACACTCACCTCCTGGGCAGGCCCTGCCTGCACTGGAGGCTCAAGAGGTCACCTTCCAGAAAAAATTTGAAAACTTCCTACACCATGCCATCACCATCCCCAAGGCTCCATGGAAAGTGACATCCATCAACAAGAACCCCCAAAGGGATTCGGAGAGGCACCGCAGGGAAGCTGGACTTCTCAGACTAGGGAAAAACAACTCGGATTTTGAGATTCAAGAGGACAAGGTTCCCCGGGAGCGAGCGATATTGAGCGGCTTACGGCACTTCACAGAGTACAGGATTGACATCCATGCCTGCAACCACGCTGCGCACACTGTGGGCTGCAGCGCCGCCACCTTCGTCTTTGCACGCACCATGCCACATAGAGAGGCCGATGGCATCCCGGGGAAAGTGGCCTGGAAGGCAGCTGGCAAGAGCAGTGTCACCTTGCATTGGCTTGAACCACCTGACCCCAATGGGCTCATTCTCAAGTATGAAATCAAGTACCGACGTCTGGGAGAGGAGGCCACAGTGCTTTGTGTGTCCCGTCTTCGATATGCCAAAGTCGGTGGAGTCCACCTGGCTCTGCTGCCCCCTGGAAACTACTCTGCTAAAGTTCGGGCCACCTCGTTGGCTGGCAATGGTTCCTGGACTGACGGTGTTACCTTCTACATCACCGATCTAGAGGAAGAGGATACCGGGGGGATGCGCATCTTCCTCACTGTCACCCCTGTGGGGTTCATGCTGCTCGTGACACTTGCTGCCCTCGGTTTCTTCTACAGCAGAAAGAGAAACAGCACGCTGTACACATCCGTGAACCCCGAGTATTTCAGTGCATCCCACATGTATGTCCCCGACGAGTGGGAGGTGCCTCGGGAGCAGATAGCCATCATCCGGGAGCTGGGCCAAGGCTCTTTTGGGATGGTCTATGAGGGACTGGCCCGAGGACTTGAGGCTGGAGAGGAGTCCACGCCTGTAGCCCTGAAGACAGTTAATGAGCTGGCCAGCGCTCGGGAACGCGTTGAATTCCTCAAGGAAGCATCTGTCATGAAGGCATTCAAGTGTCACCATGTGGTTCGTCTCCTGGGTGTGGTGTCTCAGGGCCAGCCAACTCTGGTCATCATGGAGTTAATGACCCGTGGGGACCTCAAGAGCCATCTCCGATCTCTGAGACCTGAGGCAGAGAACAACCCCGGCCTCCCGCAGCCTGCACTCAGTGACATGATTCAGATGGCAGGGGAAATTGCAGATGGCATGGCCTACCTTGCTGCCAAGAAGTTTGTGCACCGGGACCTGGCGGCCCGCAACTGCATGGTGTCCCAGGATTTCACAGTCAAAATTGGTGACTTTGGAATGACTCGGGATGTGTATGAGACAGACTATTACCGCAAGGGTGGAAAAGGGTTACTGCCAGTGCGCTGGATGGCCCCCGAGTCCCTCAAAGATGGAATCTTCACCACTCACTCAGATGTCTGGTCCTTCGGTGTGGTGCTCTGGGAGATTGTGACCCTGGCCGAACAACCATACCAGGGTCTATCAAATGAGCAGGTGCTGAAATTTGTCATGGATGGTGGAGTTCTAGAGGAGCTGGAGAACTGTCCGATTCAG	MPHREADGIPGKVAWKAAGKSSVTLHWLEPPDPNGLILKYEIKYRRLGEEATVLCVSRLRYAKVGGVHLALLPPGNYSAKVRATSLAGNGSWTDGVTFYITDLEEEDTGGMRIFLTVTPVGFMLLVTLAALGFFYSRKRNSTLYTSVNPEYFSASHMYVPDEWEVPREQIAIIRELGQGSFGMVYEGLARGLEAGEESTPVALKTVNELASARERVEFLKEASVMKAFKCHHVVRLLGVVSQGQPTLVIMELMTRGDLKSHLRSLRPEAENNPGLPQPALSDMIQMAGEIADGMAYLAAKKFVHRDLAARNCMVSQDFTVKIGDFGMTRDVYETDYYRKGGKGLLPVRWMAPESLKDGIFTTHSDVWSFGVVLWEIVTLAEQPYQGLSNEQVLKFVMDGGVLEELENCPIQLPFQNATEHVGPDACGTQSWNLLDVELPLSRTQEPGVTLAPLKPWTQYAVFVRAITLTTAEDSPHQGAQSPIVYLRTLPAAPTVPQDVISTSNSSSHLLVRWKPPVQRNGNITYYLVLWQRLAEDGDLYINDYCHRGLRLPTSSHDTRFDREDPALEAEPEQGCCPCQHSPPGQALPALEAQEVTFQKKFENFLHHAITIPKAPWKVTSINKNPQRDSERHRREAGLLRLGKNNSDFEIQEDKVPRERAILSGLRHFTEYRIDIHACNHAAHTVGCSAATFVFARTMPHREADGIPGKVAWKAAGKSSVTLHWLEPPDPNGLILKYEIKYRRLGEEATVLCVSRLRYAKVGGVHLALLPPGNYSAKVRATSLAGNGSWTDGVTFYITDLEEEDTGGMRIFLTVTPVGFMLLVTLAALGFFYSRKRNSTLYTSVNPEYFSASHMYVPDEWEVPREQIAIIRELGQGSFGMVYEGLARGLEAGEESTPVALKTVNELASARERVEFLKEASVMKAFKCHHVVRLLGVVSQGQPTLVIMELMTRGDLKSHLRSLRPEAENNPGLPQPALSDMIQMAGEIADGMAYLAAKKFVHRDLAARNCMVSQDFTVKIGDFGMTRDVYETDYYRKGGKGLLPVRWMAPESLKDGIFTTHSDVWSFGVVLWEIVTLAEQPYQGLSNEQVLKFVMDGGVLEELENCPIQ
circPrcc_663	chr3|87774621|87777456|-	CIRCPRCC_663_ORF_1	1326	+	1	457	1326	870	1.2923	0.33946	0.991799	663	206	663	ATGGCGGCAGGGTCAAGTGGAGCTCCCTGGATGCCGAAGCCTGGGGATGACTACAGCTACAATCAGTTTTCCACATATGGCGATGCCAATGCTGCTGGTGCTTATTATCAGGATTACTACAGTGGTGGCTACTATCCTGCACCGGACCCGGCTCTGGTCCCTCCCCAGGAAATTGCCCCTGATGCCTCCTTCATTGATGATGAAGCAGGATCCGGCGAGGGGACTGGTTTGTCTGCCTTGCTCCCCCAACCTAAAAACCTGACTGTGAAAGAGACTAACAGGTTGCTCCTGCCCCATGCCTTCTCCCGGAAACCTTCAGATATCTCCTCAGATGCTAAGCCCTCTAGATTGGCTTCTAAGACCAAGCCCGCCTCACTTGCTCCTGTTTTGGGTACCACAACCACCACTCCATCACCCTCTGCCATCAAGGCTGCTGCCAAGAGTGCTGCCCTGCAGGTGACCAAGCAGATAACACAGGAGGATGACGACAGTGACGAGGAAGTTGCTCCTGAGAACTTTTTCTCCCTCCCTGACAAGGCTGAGCCACCTGGAGTTGAGCCATACCCTTACCCTGTCCCCACTGTCCCTGAAGAGCTGCCTCCAGGCACAGAACCAGAACCAGCTTTCCAGGACGATGCAGCCAATGCCCCCCTTGAGTTTAAGATGGCGGCAGGGTCAAGTGGAGCTCCCTGGATGCCGAAGCCTGGGGATGACTACAGCTACAATCAGTTTTCCACATATGGCGATGCCAATGCTGCTGGTGCTTATTATCAGGATTACTACAGTGGTGGCTACTATCCTGCACCGGACCCGGCTCTGGTCCCTCCCCAGGAAATTGCCCCTGATGCCTCCTTCATTGATGATGAAGCA	MAAGSSGAPWMPKPGDDYSYNQFSTYGDANAAGAYYQDYYSGGYYPAPDPALVPPQEIAPDASFIDDEAGSGEGTGLSALLPQPKNLTVKETNRLLLPHAFSRKPSDISSDAKPSRLASKTKPASLAPVLGTTTTTPSPSAIKAAAKSAALQVTKQITQEDDDSDEEVAPENFFSLPDKAEPPGVEPYPYPVPTVPEELPPGTEPEPAFQDDAANAPLEFKMAAGSSGAPWMPKPGDDYSYNQFSTYGDANAAGAYYQDYYSGGYYPAPDPALVPPQEIAPDASFIDDEA
circKhdc4_273	chr3|88603871|88606216|+	CIRCKHDC4_273_ORF_1	546	+	1	1	546	546	1.0684	0.0640739	0.717695	273	272	273	ATGCATTATGTTCAAGATAAACTATTTGTGGGTCTAGAACATGCGGTGCCCACTTTTAATGTTAAAGAGAAAGTAGAAGGTCCAGGCTGCTCTTATTTGCAACACATTCAAATTGAAACTGGTGCCAAAGTCTTTCTACGAGGGAAAGGCTCAGGCTGCATTGAGCCAGCGTCAGGCCGAGAGGCTTTTGAACCCATGTATATTTATATCAGTCATCCCAAACCTGAAGGCCTGGCTGCTGCCAAGAAGCTCTGCGAGAATCTCTTACAAACAATGCATTATGTTCAAGATAAACTATTTGTGGGTCTAGAACATGCGGTGCCCACTTTTAATGTTAAAGAGAAAGTAGAAGGTCCAGGCTGCTCTTATTTGCAACACATTCAAATTGAAACTGGTGCCAAAGTCTTTCTACGAGGGAAAGGCTCAGGCTGCATTGAGCCAGCGTCAGGCCGAGAGGCTTTTGAACCCATGTATATTTATATCAGTCATCCCAAACCTGAAGGCCTGGCTGCTGCCAAGAAGCTCTGCGAGAATCTCTTACAAACA	MHYVQDKLFVGLEHAVPTFNVKEKVEGPGCSYLQHIQIETGAKVFLRGKGSGCIEPASGREAFEPMYIYISHPKPEGLAAAKKLCENLLQTMHYVQDKLFVGLEHAVPTFNVKEKVEGPGCSYLQHIQIETGAKVFLRGKGSGCIEPASGREAFEPMYIYISHPKPEGLAAAKKLCENLLQT
ciKhdc4_536	chr3|88618159|88618695|+	NA	NA	NA	NA	NA	NA	NA	NA	NA	NA	NA	NA	NA	NA	NA
circGon4l_1452	chr3|88808884|88816096|+	CIRCGON4L_1452_ORF_1	2904	+	1	157	2904	2748	1.0135	0.284059	1	1452	1295	1452	ATGTGGCAGCTCCTCAGAGGCCACGACCACCTACAGGATGAGTTCTCCATCTTTTTTGATCATCTGCGCCCAGCAGCTAGCAGGATGGGTGACTTTGAAGAGATCAATTGGACTGAAGAGAAAGAGTATGAGTTTGATGGCTTTGAAGAAGTGATACTCCCTGATGTGGAAGAGGATGAAGAGCCCGCCAAGGTGTCCACAGCCTCCAAGAGCAAGAGGCGAAAAGAGATTGGGGTCCAGCATCAAGATAAGGACACCGAATGGCCTGAAGCAGCCAAGGACTGTTCCTGTTCCTGCCATGAGGGAGGTCCCGAATCTAAGCTGAAGAAGAGCAAAAGGAGAAATTGTCACTGCAGCAGCAAGGTCTGTGACAGCAAACCCTACAAGAGCAAGGAGCCCCCTGAGTTGGTGGGCAGTGGCCCCCTCCACGAGGCCAGTACTGTGCCTGGCAGTAAGGAAGCAGGGCAAGGCAAGGACATGTTAGAAGAGGAAATCCTGGAGGAGCAGGAGAACATGGAGGTGACCCAGAGTAAGACTGCCAGGACCACGCGAAAGGGAGAGGCACCTGCTCCAGGGTCAACAATAGGGAGTACTTTGCTGTGTCCTGCAGAAGTGACTCCCATGGAGCTGCTGTTGGAGGGCCCAGCGCTCTGCTCAGCAGAGACTCCTCGGCTTCCTCCTCAGACTGGAGCTGTAGTCTGCTCTGTCAGGAGAAACCAGGCTGGGCCTGAAGTTGTCTCCTGCCTCAGCACATCCTCCTTACCTCCTGAAGAGGGGGAGGACCAAAGGGCTGCTGCGAACTCAGAGACTATTGCACCCCACCGAGAAGCATCAGAAACTGAGAGACTGCCGGAAACTGTGGAGCACTCTGCTCCCCTCCCAAGTCCTGTTTCTACAAGGACCAGAGACACGGGGAGAAGACACATTTGTGGGAAAGCAGGCAGTCAGAGTTGGCTCATCGAGAGCAGAGCTGAGGCAGAGGCAGCCCATGTGGCGGCCCCTATCTGTGAAAAGTCATCAGGAGCTAGGGCCTCAGAGGCTGCTCCCAAAACTGCCAGAGAGGTCCTGGCTGAAGACAGTGGGACACAAGGCATGGGCCCAGAAGGGGCGCTACCAAAAGCCTCAGAAGCCACCGTCTGTGCCAACAACAGCAAGGTCAGCTCCACTGGGGAGAAGGTGGTGCTTTGGACAAGGGAAGCAGACCGAGTGATTCTCACCATGTGCCAGGAGCAGGGAGCACAGCCTCACACCTTCAGTGTCATTTCTCAGCAGCTGGGAAATAAGACCCCTGTTGAGTTTGAGGAGCAGCAGGCTTTTGAGAAAAGTCGAAAGTTCCTCCGGCAGCTGGAGATCTGTTTTGCCGAGAACCCCTCCCACCACCAGAAGATCATCAAGGTTCTTCAGGGCTGTGCAGACTGCCTTCCTCAGGACATCGCCGAGCTCAAGACACAGATGTGGCAGCTCCTCAGAGGCCACGACCACCTACAGGATGAGTTCTCCATCTTTTTTGATCATCTGCGCCCAGCAGCTAGCAGGATGGGTGACTTTGAAGAGATCAATTGGACTGAAGAGAAAGAGTATGAGTTTGATGGCTTTGAAGAAGTGATACTCCCTGATGTGGAAGAGGATGAAGAGCCCGCCAAGGTGTCCACAGCCTCCAAGAGCAAGAGGCGAAAAGAGATTGGGGTCCAGCATCAAGATAAGGACACCGAATGGCCTGAAGCAGCCAAGGACTGTTCCTGTTCCTGCCATGAGGGAGGTCCCGAATCTAAGCTGAAGAAGAGCAAAAGGAGAAATTGTCACTGCAGCAGCAAGGTCTGTGACAGCAAACCCTACAAGAGCAAGGAGCCCCCTGAGTTGGTGGGCAGTGGCCCCCTCCACGAGGCCAGTACTGTGCCTGGCAGTAAGGAAGCAGGGCAAGGCAAGGACATGTTAGAAGAGGAAATCCTGGAGGAGCAGGAGAACATGGAGGTGACCCAGAGTAAGACTGCCAGGACCACGCGAAAGGGAGAGGCACCTGCTCCAGGGTCAACAATAGGGAGTACTTTGCTGTGTCCTGCAGAAGTGACTCCCATGGAGCTGCTGTTGGAGGGCCCAGCGCTCTGCTCAGCAGAGACTCCTCGGCTTCCTCCTCAGACTGGAGCTGTAGTCTGCTCTGTCAGGAGAAACCAGGCTGGGCCTGAAGTTGTCTCCTGCCTCAGCACATCCTCCTTACCTCCTGAAGAGGGGGAGGACCAAAGGGCTGCTGCGAACTCAGAGACTATTGCACCCCACCGAGAAGCATCAGAAACTGAGAGACTGCCGGAAACTGTGGAGCACTCTGCTCCCCTCCCAAGTCCTGTTTCTACAAGGACCAGAGACACGGGGAGAAGACACATTTGTGGGAAAGCAGGCAGTCAGAGTTGGCTCATCGAGAGCAGAGCTGAGGCAGAGGCAGCCCATGTGGCGGCCCCTATCTGTGAAAAGTCATCAGGAGCTAGGGCCTCAGAGGCTGCTCCCAAAACTGCCAGAGAGGTCCTGGCTGAAGACAGTGGGACACAAGGCATGGGCCCAGAAGGGGCGCTACCAAAAGCCTCAGAAGCCACCGTCTGTGCCAACAACAGCAAGGTCAGCTCCACTGGGGAGAAGGTGGTGCTTTGGACAAGGGAAGCAGACCGAGTGATTCTCACCATGTGCCAGGAGCAGGGAGCACAGCCTCACACCTTCAGTGTCATTTCTCAGCAGCTGGGAAATAAGACCCCTGTTGAG	MWQLLRGHDHLQDEFSIFFDHLRPAASRMGDFEEINWTEEKEYEFDGFEEVILPDVEEDEEPAKVSTASKSKRRKEIGVQHQDKDTEWPEAAKDCSCSCHEGGPESKLKKSKRRNCHCSSKVCDSKPYKSKEPPELVGSGPLHEASTVPGSKEAGQGKDMLEEEILEEQENMEVTQSKTARTTRKGEAPAPGSTIGSTLLCPAEVTPMELLLEGPALCSAETPRLPPQTGAVVCSVRRNQAGPEVVSCLSTSSLPPEEGEDQRAAANSETIAPHREASETERLPETVEHSAPLPSPVSTRTRDTGRRHICGKAGSQSWLIESRAEAEAAHVAAPICEKSSGARASEAAPKTAREVLAEDSGTQGMGPEGALPKASEATVCANNSKVSSTGEKVVLWTREADRVILTMCQEQGAQPHTFSVISQQLGNKTPVEFEEQQAFEKSRKFLRQLEICFAENPSHHQKIIKVLQGCADCLPQDIAELKTQMWQLLRGHDHLQDEFSIFFDHLRPAASRMGDFEEINWTEEKEYEFDGFEEVILPDVEEDEEPAKVSTASKSKRRKEIGVQHQDKDTEWPEAAKDCSCSCHEGGPESKLKKSKRRNCHCSSKVCDSKPYKSKEPPELVGSGPLHEASTVPGSKEAGQGKDMLEEEILEEQENMEVTQSKTARTTRKGEAPAPGSTIGSTLLCPAEVTPMELLLEGPALCSAETPRLPPQTGAVVCSVRRNQAGPEVVSCLSTSSLPPEEGEDQRAAANSETIAPHREASETERLPETVEHSAPLPSPVSTRTRDTGRRHICGKAGSQSWLIESRAEAEAAHVAAPICEKSSGARASEAAPKTAREVLAEDSGTQGMGPEGALPKASEATVCANNSKVSSTGEKVVLWTREADRVILTMCQEQGAQPHTFSVISQQLGNKTPVE
circAsh1l_5075	chr3|88873118|88893097|+	CIRCASH1L_5075_ORF_1	10150	+	2	101	5149	5049	0.7664	0.0135171	1	5075	4974	74	ATGGACCCTAGGAATACTGCTATGTTAGGATTGGGTTCTGATTCCGAAGGATTTTCAAGAAAGAGTCCTTCTACCATCAATCCTGGCACTCTGGCCAGCAAAAGAGAAGCAGAGATAGAGGGTGCCACAGAAGAAGAGGATCCTCGCAAGCGGAATCGAGAAAGGGGCACAGAAGCAGGAAAGGAGGATGGCTCGACGGATGCACAGCAACAGTTTTCAGTGAAAGAAACAAACTTTTCAGAGGGAAACTTAAAATTGAAAATTGGCCTTCAGGCAAAGAGAACTAAAAAGCCTCCAAAGAACTTGGAGAACTATGTGTGTCGACCTGCCATAAAGACAACCATCAAGCACTCAAGGAAAGCACTTAAAAGTGGGAAGATGACAGATGAGAAGAATGAGCACTGCCCTTCAAAATGGGACTCTTCAAAATTGTTCAAGAAAGCAGGTGACGCTACAGCCATCGACTGCCAAGCCGAAGAAAGCATCCATCTTCATTCACAGGGGGAAAGTAATCCTTTGTCTAAGAAGCTTTCTCCAGTACATTCACAAATGGCAGATTACATTAGTGCAGCACCATCTCTTGTTGGCAGTCGAGATCCTGATATAAAGGACAGAGCATTACTTAATGGAGGAACTAGTGTAACAGAAAAGTTGGCACAGCTCATTGCTACCTGTCCTCCTTCCAAGTCTTCCAAGGCAAAACCGAAGAAGTTAGGAACTGGCACTACAGTTGGATTGGTTAGCAAGGACTTGATCAGGAAACCAGGTGTTGGCTCTATAGCTGGAATAATTCATAAAGACTTAATTAAAAAGCCAGCTCTTAGCACAGCAGTTGGGTTGGTAACTAAAGATCCAGGGAAAAAGCCTATGTTCAATGCAGCAGTAGGCCTGATCAATAAGGACTCTGTGAAAAAATTGGGAACTGGCACTACAGCCGTATTCATTAATAAAGACTTAGGCAAAAAGCCAGGGGCTATCACTACAGTTGGACTGCTGAGCAAAGAATCAGGAAAGAAGCTAGGCATTGGTATTGTTCCAGGGCTAGTGAATAAAGAGTCTGGCAAGAAATTAGGACTTGGCACCGTAGTTGGACTGGTTAATAAAGAGTTGGGAAAGAAACTGAGTTCTACAGTTGGCCTAGTGGCCAAGGATGTTACGAAGAAGATTGTAGCAAGCTCAGCAATGGGATTGGTTAATAAGGACATTGGAAAGAAATTATTAAATTGTCCTATGGCAGGACAACTGGGCAGTAAAGATGCCTTAAACCTTAAATCTGAAGCACTGCTCCCCACTCAGGAACAACTTAAGGCTTCCTGTAGTGCAAACATAAGTAATCATGACAGTCAAGAACTTCCTGAGTCTCTGAAAGACAGTGCTACCGGCAAAGCTTTTGAGAAGAGTGTTATGCGGCATAGTAAAGAAAGCATGTTGGAAAAATTTTCAGTCCGAAAAGAAATTACTAATTTGGAGAAAGAAATGTTTAATGAAGGAACATGCATTCAGCAAGACAATTTCTCATCTAGTGAAAGGGGAGCCTTTGAAACCTCAAAACATGAAAAGCAGCCTCCTGTGTATTGCACTTCTCCTGACTTTCAAATAGGAGGTGCCTCTGATGCCTCTACAGCTAAATCTCCCTTCAGTGCAGTAGGCGAAAGCAACCTTCCTTCCTCGTCACCTACTGTATCTGTTAATCCTGTAACCAGGAGTCCCCCTGAAGCTTCTTCACAGTTGGTTCCAAACCCATTACTTTTAAATTCTACAGCAGAACAAATGGAAGAAATCTCTGAATCTATTGGAAAGAGCCAGTTTACTGCTGAAAGTACCCACTTGAATGTTGGTCACAGATCATTAGGTCATAGCTTAAGTATTGAGTGTAAAGGAATTGATAAAGAACTAAATGAATCAAAAAATACACATCTAGATATTCCTAGAATAAGTTCTTCCTTGGGAAAAAAGCCAAGTTTGACTTCTGACTCTGGTATTCATGCAATTACTCCTTCCGTTGTTAATTTTACTAGTTTGTTTAGTAACAAACCTTTTTTAAAGCTTGGTGCAGTCACTGCACCAGACAAACACTGCCAGGTTGCTGAAAGCCTAAGCTCGAGTTTCCAGTCCAAACCATTGAAAAAAAGAAAAGGAAGAAAACCTCGGTGGACTAAAGTGGTGGCAAGAAGCACATGCCGGTCTCCAAAAGGACTAGACTTAGAAAGATCAGAGCTTTTTAAGAATGTTTCTTGTAGCTCACTATCAAATAGTTCTGAGCCAGCGAAGTTTATGAAAACTATCGGAGCATCATCATTCGTCGATCATGACTTCCTTAAACGCCGATTGCCAAAGTTGAGTAAGTCTTCAGCTCCATCTCTTGCTCTTTTAACCGACAGCGAGAAACCATCTCATAAGTCTTTTATTACTCACAAACTGTCCTCCAGTATGTGTGTCACTAGCGATCTTTTGTCGGATATTTATAAGCCCAAGAGAGGAAGACCTAAATCCAAGGAAATGCCTCAGCTAGAAGGTCCACCTAAAAGGACTTTAAAAATACCTGCCTCTAAAGTTTTTTCTTTACAGTCTAAAGAAGAGCAAGAACCCCCAATTTTACAACCAGAAATTGAAATTCCTTCCTTCAAGCAAAGTTTGTCTGTATCTCCTTTTCCAAAAAAAAGAGGCAGGCCTAAGAGGCAGATGAGGTCTCCAGTGAAGATGAAACCCCCTGTCCTGTCAGTGGCTCCATTTGTTGCCACTGAAAGTCCAAGTAAGCTCGAGTCTGAAAGTGAGAACCATAGAAGTAGCAGTGACTTTTTTGAGAGTGAGGACCAGCTTCAGGACACAGACGACTTAGATGACAGTCACAGGCAAAGTGTCTGTAGTATGAGTGACCTTGAGATGGAACCAGATAAAAAAATTAGCAAGCGAAACAATGGACAATTAATGAAAACAATTATCCGAAAAATAAATAAAATGAAGACTTTAAAGAGAAAAAAACTGTTGAATCAGATTCTTTCGAGTTCTGTAGAATCAAGTAATAAAGGAAAAGTGCAGTCCAAGCTTCACAATACAGTCTCAAGTCTTGCTGCCACATTTGGCTCTAAATTGGGGCAACAAATCAATGTCAGCAAGAAAGGAACCATTTACATAGGGAAGAGAAGGGGGCGGAAACCAAAAACCGTCTTAAATGGCCTGCTTTCTGGTAGCCCTGCCAGCCTTGCTGTGCTTGAACAAACAGCTCAGCAGGCAGCTGGGTCAGCATTAGGACAGATCCTCCCCCCTTTACTGCCATCACCTGCTAGTAGCTCTGAGATCCTTCCATCACCTATTTGCTCTCAGTCTTCTGGGACTAGTGGAGGTCAGAGCCCTGTTAGTAGTGACGCAGGCTTTGTTGAACCTAGCTCAGTGCCATATTTGCATGTGCACTCCAGACAGGGCAGTATGATTCAGACTCTTGCAATGAAGAAGGCTTCCAAGGGCAGAAGGCGGCTCTCTCCTCCTACTTTGTTGCCAAATTCTCCTTCTCATTTGAGTGAACTCACATCCCTGAAAGAAGCCACTCCTTCCCCAGTTAGTGAGTCTCATAGTGACGAGACCATTCCCAGTGACAGTGGCATTGGGACAGATAATAATAGCACATCAGACAGGGCAGAGAAGTTTTGTGGACAGAAAAAGAGGAGACATTCTTTTGAGCACATTTCTCTGATTCCCCCTGAAACTTCTACCGTCCTAAACAGTCTCAAAGAAAAACACAAACACAAATGTAAGCGCAGGAGTCACGATTACCTCAGCTATGACAAGATGAAAAGACAGAAGCGAAAACGGAAAAAGAAATATCCCCAGCTTCGAAATAGGCAGGATCCAGACTTCATCGCAGAACTAGAGGAGCTGATAAGTCGTCTAAGTGAGATTCGGATCACCCATCGAAGCCATCATTTTATTCCCCGAGACCTCCTGCCAACTATTTTTCGAATCAACTTTAATAGTTTCTATACACATCCTTCTTTTCCCTTAGACCCATTGCACTACATTCGGAAACCTGACTTAAAAAAGAAACGAGGGAGGCCCCCTAAGATGAGGGAGGCAATGGCAGAAATGCCTTTTATGCACAGCCTTAGTTTTCCTTTATCTAGTACTGGATTTTATCCTTCTTATGGCATGCCTTACTCTCCCTCACCCCTTACAGCTGCTCCAATAGGATTAGGGTATTATGGAAGGTATCCCCCCACTCTTTATCCACCGCCACCATCTCCTTCATTCACCACTCCACTGCCACCTCCCTCCTATATGCATGCTGGTCATTTATTGCTCAATCCTACCAAATATCATAAGAAAAAGCATAAGCTGCTTAGACAGGAGGCTTTTCTTACAACCAGCAGGACCCCTCTCCTTTCCATGAGCACCTACCCCAGCGTACCTCCAGAGATGGCTTATGGTTGGATGGTGGAGCACAAACACAGACACCGTCACAAACACAGAGAGCACCGTTCTGAACAGCCCCAGGTTTCCATGGATAGTGGCTCTTCCAGATCCGTCTTGGAGTCTTTGAAACGTTACCGATTTGGTAAGGATACTGTTGGAGATCGATATAAGCATAAGGAAAAGCACAGGTGTCACATGTCCTGCCCTCATCTCTCTCCTTCAAAGAACTTAATAAACAGAGAAGAACAGTGGGTTTCTCGAGAGCCTTCAGAATCAAGTTCTTTAGCCTTGGGATTGCAAACACCTTTACAAATTGACTGCTCAGAAAGTTCTCCCAGTTTGTCCCTTGGAGGATTTACTCCCAATTCTGAGCCAGCCAGCAGTGATGAACATATGAACCTTTTTACAAGTGCAATAGGCAGCTGCAGAGTTTCAAACCCTAACTCCAGTTGCCGGAAGAAATTAACTGACAGCCCTGGGCTCTTTCCTGTACAAGATACTGCACTAAATCGGCCTCACAGAAAGGAACCATTACCTTCCAGTGAAAGGGCAATACAGTCGTTGGCAGGGAAAGAGATGCTGGTTGCAAGTTTTGGAAAACCCTATTTTTTTATGGAACAGTGTTCTGTAAAAGTTTTGTAA	MDPRNTAMLGLGSDSEGFSRKSPSTINPGTLASKREAEIEGATEEEDPRKRNRERGTEAGKEDGSTDAQQQFSVKETNFSEGNLKLKIGLQAKRTKKPPKNLENYVCRPAIKTTIKHSRKALKSGKMTDEKNEHCPSKWDSSKLFKKAGDATAIDCQAEESIHLHSQGESNPLSKKLSPVHSQMADYISAAPSLVGSRDPDIKDRALLNGGTSVTEKLAQLIATCPPSKSSKAKPKKLGTGTTVGLVSKDLIRKPGVGSIAGIIHKDLIKKPALSTAVGLVTKDPGKKPMFNAAVGLINKDSVKKLGTGTTAVFINKDLGKKPGAITTVGLLSKESGKKLGIGIVPGLVNKESGKKLGLGTVVGLVNKELGKKLSSTVGLVAKDVTKKIVASSAMGLVNKDIGKKLLNCPMAGQLGSKDALNLKSEALLPTQEQLKASCSANISNHDSQELPESLKDSATGKAFEKSVMRHSKESMLEKFSVRKEITNLEKEMFNEGTCIQQDNFSSSERGAFETSKHEKQPPVYCTSPDFQIGGASDASTAKSPFSAVGESNLPSSSPTVSVNPVTRSPPEASSQLVPNPLLLNSTAEQMEEISESIGKSQFTAESTHLNVGHRSLGHSLSIECKGIDKELNESKNTHLDIPRISSSLGKKPSLTSDSGIHAITPSVVNFTSLFSNKPFLKLGAVTAPDKHCQVAESLSSSFQSKPLKKRKGRKPRWTKVVARSTCRSPKGLDLERSELFKNVSCSSLSNSSEPAKFMKTIGASSFVDHDFLKRRLPKLSKSSAPSLALLTDSEKPSHKSFITHKLSSSMCVTSDLLSDIYKPKRGRPKSKEMPQLEGPPKRTLKIPASKVFSLQSKEEQEPPILQPEIEIPSFKQSLSVSPFPKKRGRPKRQMRSPVKMKPPVLSVAPFVATESPSKLESESENHRSSSDFFESEDQLQDTDDLDDSHRQSVCSMSDLEMEPDKKISKRNNGQLMKTIIRKINKMKTLKRKKLLNQILSSSVESSNKGKVQSKLHNTVSSLAATFGSKLGQQINVSKKGTIYIGKRRGRKPKTVLNGLLSGSPASLAVLEQTAQQAAGSALGQILPPLLPSPASSSEILPSPICSQSSGTSGGQSPVSSDAGFVEPSSVPYLHVHSRQGSMIQTLAMKKASKGRRRLSPPTLLPNSPSHLSELTSLKEATPSPVSESHSDETIPSDSGIGTDNNSTSDRAEKFCGQKKRRHSFEHISLIPPETSTVLNSLKEKHKHKCKRRSHDYLSYDKMKRQKRKRKKKYPQLRNRQDPDFIAELEELISRLSEIRITHRSHHFIPRDLLPTIFRINFNSFYTHPSFPLDPLHYIRKPDLKKKRGRPPKMREAMAEMPFMHSLSFPLSSTGFYPSYGMPYSPSPLTAAPIGLGYYGRYPPTLYPPPPSPSFTTPLPPPSYMHAGHLLLNPTKYHKKKHKLLRQEAFLTTSRTPLLSMSTYPSVPPEMAYGWMVEHKHRHRHKHREHRSEQPQVSMDSGSSRSVLESLKRYRFGKDTVGDRYKHKEKHRCHMSCPHLSPSKNLINREEQWVSREPSESSSLALGLQTPLQIDCSESSPSLSLGGFTPNSEPASSDEHMNLFTSAIGSCRVSNPNSSCRKKLTDSPGLFPVQDTALNRPHRKEPLPSSERAIQSLAGKEMLVASFGKPYFFMEQCSVKVL
circAsh1l_5913	chr3|88873118|88915184|+	CIRCASH1L_5913_ORF_1	11826	+	2	101	11824	11724	0.7944	0.0333695	1	5913	5812	5911	ATGGACCCTAGGAATACTGCTATGTTAGGATTGGGTTCTGATTCCGAAGGATTTTCAAGAAAGAGTCCTTCTACCATCAATCCTGGCACTCTGGCCAGCAAAAGAGAAGCAGAGATAGAGGGTGCCACAGAAGAAGAGGATCCTCGCAAGCGGAATCGAGAAAGGGGCACAGAAGCAGGAAAGGAGGATGGCTCGACGGATGCACAGCAACAGTTTTCAGTGAAAGAAACAAACTTTTCAGAGGGAAACTTAAAATTGAAAATTGGCCTTCAGGCAAAGAGAACTAAAAAGCCTCCAAAGAACTTGGAGAACTATGTGTGTCGACCTGCCATAAAGACAACCATCAAGCACTCAAGGAAAGCACTTAAAAGTGGGAAGATGACAGATGAGAAGAATGAGCACTGCCCTTCAAAATGGGACTCTTCAAAATTGTTCAAGAAAGCAGGTGACGCTACAGCCATCGACTGCCAAGCCGAAGAAAGCATCCATCTTCATTCACAGGGGGAAAGTAATCCTTTGTCTAAGAAGCTTTCTCCAGTACATTCACAAATGGCAGATTACATTAGTGCAGCACCATCTCTTGTTGGCAGTCGAGATCCTGATATAAAGGACAGAGCATTACTTAATGGAGGAACTAGTGTAACAGAAAAGTTGGCACAGCTCATTGCTACCTGTCCTCCTTCCAAGTCTTCCAAGGCAAAACCGAAGAAGTTAGGAACTGGCACTACAGTTGGATTGGTTAGCAAGGACTTGATCAGGAAACCAGGTGTTGGCTCTATAGCTGGAATAATTCATAAAGACTTAATTAAAAAGCCAGCTCTTAGCACAGCAGTTGGGTTGGTAACTAAAGATCCAGGGAAAAAGCCTATGTTCAATGCAGCAGTAGGCCTGATCAATAAGGACTCTGTGAAAAAATTGGGAACTGGCACTACAGCCGTATTCATTAATAAAGACTTAGGCAAAAAGCCAGGGGCTATCACTACAGTTGGACTGCTGAGCAAAGAATCAGGAAAGAAGCTAGGCATTGGTATTGTTCCAGGGCTAGTGAATAAAGAGTCTGGCAAGAAATTAGGACTTGGCACCGTAGTTGGACTGGTTAATAAAGAGTTGGGAAAGAAACTGAGTTCTACAGTTGGCCTAGTGGCCAAGGATGTTACGAAGAAGATTGTAGCAAGCTCAGCAATGGGATTGGTTAATAAGGACATTGGAAAGAAATTATTAAATTGTCCTATGGCAGGACAACTGGGCAGTAAAGATGCCTTAAACCTTAAATCTGAAGCACTGCTCCCCACTCAGGAACAACTTAAGGCTTCCTGTAGTGCAAACATAAGTAATCATGACAGTCAAGAACTTCCTGAGTCTCTGAAAGACAGTGCTACCGGCAAAGCTTTTGAGAAGAGTGTTATGCGGCATAGTAAAGAAAGCATGTTGGAAAAATTTTCAGTCCGAAAAGAAATTACTAATTTGGAGAAAGAAATGTTTAATGAAGGAACATGCATTCAGCAAGACAATTTCTCATCTAGTGAAAGGGGAGCCTTTGAAACCTCAAAACATGAAAAGCAGCCTCCTGTGTATTGCACTTCTCCTGACTTTCAAATAGGAGGTGCCTCTGATGCCTCTACAGCTAAATCTCCCTTCAGTGCAGTAGGCGAAAGCAACCTTCCTTCCTCGTCACCTACTGTATCTGTTAATCCTGTAACCAGGAGTCCCCCTGAAGCTTCTTCACAGTTGGTTCCAAACCCATTACTTTTAAATTCTACAGCAGAACAAATGGAAGAAATCTCTGAATCTATTGGAAAGAGCCAGTTTACTGCTGAAAGTACCCACTTGAATGTTGGTCACAGATCATTAGGTCATAGCTTAAGTATTGAGTGTAAAGGAATTGATAAAGAACTAAATGAATCAAAAAATACACATCTAGATATTCCTAGAATAAGTTCTTCCTTGGGAAAAAAGCCAAGTTTGACTTCTGACTCTGGTATTCATGCAATTACTCCTTCCGTTGTTAATTTTACTAGTTTGTTTAGTAACAAACCTTTTTTAAAGCTTGGTGCAGTCACTGCACCAGACAAACACTGCCAGGTTGCTGAAAGCCTAAGCTCGAGTTTCCAGTCCAAACCATTGAAAAAAAGAAAAGGAAGAAAACCTCGGTGGACTAAAGTGGTGGCAAGAAGCACATGCCGGTCTCCAAAAGGACTAGACTTAGAAAGATCAGAGCTTTTTAAGAATGTTTCTTGTAGCTCACTATCAAATAGTTCTGAGCCAGCGAAGTTTATGAAAACTATCGGAGCATCATCATTCGTCGATCATGACTTCCTTAAACGCCGATTGCCAAAGTTGAGTAAGTCTTCAGCTCCATCTCTTGCTCTTTTAACCGACAGCGAGAAACCATCTCATAAGTCTTTTATTACTCACAAACTGTCCTCCAGTATGTGTGTCACTAGCGATCTTTTGTCGGATATTTATAAGCCCAAGAGAGGAAGACCTAAATCCAAGGAAATGCCTCAGCTAGAAGGTCCACCTAAAAGGACTTTAAAAATACCTGCCTCTAAAGTTTTTTCTTTACAGTCTAAAGAAGAGCAAGAACCCCCAATTTTACAACCAGAAATTGAAATTCCTTCCTTCAAGCAAAGTTTGTCTGTATCTCCTTTTCCAAAAAAAAGAGGCAGGCCTAAGAGGCAGATGAGGTCTCCAGTGAAGATGAAACCCCCTGTCCTGTCAGTGGCTCCATTTGTTGCCACTGAAAGTCCAAGTAAGCTCGAGTCTGAAAGTGAGAACCATAGAAGTAGCAGTGACTTTTTTGAGAGTGAGGACCAGCTTCAGGACACAGACGACTTAGATGACAGTCACAGGCAAAGTGTCTGTAGTATGAGTGACCTTGAGATGGAACCAGATAAAAAAATTAGCAAGCGAAACAATGGACAATTAATGAAAACAATTATCCGAAAAATAAATAAAATGAAGACTTTAAAGAGAAAAAAACTGTTGAATCAGATTCTTTCGAGTTCTGTAGAATCAAGTAATAAAGGAAAAGTGCAGTCCAAGCTTCACAATACAGTCTCAAGTCTTGCTGCCACATTTGGCTCTAAATTGGGGCAACAAATCAATGTCAGCAAGAAAGGAACCATTTACATAGGGAAGAGAAGGGGGCGGAAACCAAAAACCGTCTTAAATGGCCTGCTTTCTGGTAGCCCTGCCAGCCTTGCTGTGCTTGAACAAACAGCTCAGCAGGCAGCTGGGTCAGCATTAGGACAGATCCTCCCCCCTTTACTGCCATCACCTGCTAGTAGCTCTGAGATCCTTCCATCACCTATTTGCTCTCAGTCTTCTGGGACTAGTGGAGGTCAGAGCCCTGTTAGTAGTGACGCAGGCTTTGTTGAACCTAGCTCAGTGCCATATTTGCATGTGCACTCCAGACAGGGCAGTATGATTCAGACTCTTGCAATGAAGAAGGCTTCCAAGGGCAGAAGGCGGCTCTCTCCTCCTACTTTGTTGCCAAATTCTCCTTCTCATTTGAGTGAACTCACATCCCTGAAAGAAGCCACTCCTTCCCCAGTTAGTGAGTCTCATAGTGACGAGACCATTCCCAGTGACAGTGGCATTGGGACAGATAATAATAGCACATCAGACAGGGCAGAGAAGTTTTGTGGACAGAAAAAGAGGAGACATTCTTTTGAGCACATTTCTCTGATTCCCCCTGAAACTTCTACCGTCCTAAACAGTCTCAAAGAAAAACACAAACACAAATGTAAGCGCAGGAGTCACGATTACCTCAGCTATGACAAGATGAAAAGACAGAAGCGAAAACGGAAAAAGAAATATCCCCAGCTTCGAAATAGGCAGGATCCAGACTTCATCGCAGAACTAGAGGAGCTGATAAGTCGTCTAAGTGAGATTCGGATCACCCATCGAAGCCATCATTTTATTCCCCGAGACCTCCTGCCAACTATTTTTCGAATCAACTTTAATAGTTTCTATACACATCCTTCTTTTCCCTTAGACCCATTGCACTACATTCGGAAACCTGACTTAAAAAAGAAACGAGGGAGGCCCCCTAAGATGAGGGAGGCAATGGCAGAAATGCCTTTTATGCACAGCCTTAGTTTTCCTTTATCTAGTACTGGATTTTATCCTTCTTATGGCATGCCTTACTCTCCCTCACCCCTTACAGCTGCTCCAATAGGATTAGGGTATTATGGAAGGTATCCCCCCACTCTTTATCCACCGCCACCATCTCCTTCATTCACCACTCCACTGCCACCTCCCTCCTATATGCATGCTGGTCATTTATTGCTCAATCCTACCAAATATCATAAGAAAAAGCATAAGCTGCTTAGACAGGAGGCTTTTCTTACAACCAGCAGGACCCCTCTCCTTTCCATGAGCACCTACCCCAGCGTACCTCCAGAGATGGCTTATGGTTGGATGGTGGAGCACAAACACAGACACCGTCACAAACACAGAGAGCACCGTTCTGAACAGCCCCAGGTTTCCATGGATAGTGGCTCTTCCAGATCCGTCTTGGAGTCTTTGAAACGTTACCGATTTGGTAAGGATACTGTTGGAGATCGATATAAGCATAAGGAAAAGCACAGGTGTCACATGTCCTGCCCTCATCTCTCTCCTTCAAAGAACTTAATAAACAGAGAAGAACAGTGGGTTTCTCGAGAGCCTTCAGAATCAAGTTCTTTAGCCTTGGGATTGCAAACACCTTTACAAATTGACTGCTCAGAAAGTTCTCCCAGTTTGTCCCTTGGAGGATTTACTCCCAATTCTGAGCCAGCCAGCAGTGATGAACATATGAACCTTTTTACAAGTGCAATAGGCAGCTGCAGAGTTTCAAACCCTAACTCCAGTTGCCGGAAGAAATTAACTGACAGCCCTGGGCTCTTTCCTGTACAAGATACTGCACTAAATCGGCCTCACAGAAAGGAACCATTACCTTCCAGTGAAAGGGCAATACAGTCGTTGGCAGGTTCCCAGTCAGCTTCCGATAAACCTTCCCAGCGATCATCAGAAAGCACAAATTGTAGCCCTACTCGTAAAAGGTCTTCATCTGAGAGTACTTCTTCAACAGTGAATGGAGTTCCTTCCAGAAGTCCCAGATTGGTTGCTTCTATGGATGATTCTGTAGACAGTCTGTTGCAGCGGATAGTACATCACGATGAGCAAGAGTCCATGGAGAAAAACGGTGATGCTTCCATTACAACTGTGTCTGCACCACCTTCTTCCAGTCCAGGCCATAGCTACAGCAAGGAGCGAGCCTTAGGTAAATCAGACAGCCTTCTAGTGCCTGCAGTCCCGAATGACTCTTGCAGTAATATCCCACTTCTTTCTGAAAAGTCAGCAAGTAGGTGTTCCCCCCATCACATCAAGAGAAGTGTAGTTGAAGCTATGCAACGCCAAGCTCGGAAAATGTGCAATTATGACAAAATCTTGGCCACCAAGAAAAACCTGGACCATGTTAATAAAATTTTAAAAGCCAAAAAACTTCAAAGGCAGGCCAGGACAGGAAACAATTTTGTGAAACGCAGACCAGGTCGACCTCGGAAATGCCCCCTCCAAGCAGTGGTGTCAATGCAAGCCTTCCAGGCCGCCCAGTTTGTCAGCCCGGAATTGAATGAAGGCGAAGACATGTCCCTGCACCTAAGTCCAGACACAGTCACTGATGTGATCGAGGCTGTGGTTCAGAGTGTGAACCTCACTTCAGAACATAAGAAGGGGGTGAAGAGGAAAAATTGGCTGTTAGAAGAACAGACTAGGAAAAAGCAGAAGACAGTACCAGAGGAAGAAGAGCAAGAAAACAATAAAAGGGAAAGAGATGCTGGTTGCAAGTTTTGGAAAACCCTATTTTTTTATGGAACAGTGTTCTGTAAAAGTTTTGTAAGATCCCTTGGCAATAACACACTTGTGATGGACCCTAGGAATACTGCTATGTTAGGATTGGGTTCTGATTCCGAAGGATTTTCAAGAAAGAGTCCTTCTACCATCAATCCTGGCACTCTGGCCAGCAAAAGAGAAGCAGAGATAGAGGGTGCCACAGAAGAAGAGGATCCTCGCAAGCGGAATCGAGAAAGGGGCACAGAAGCAGGAAAGGAGGATGGCTCGACGGATGCACAGCAACAGTTTTCAGTGAAAGAAACAAACTTTTCAGAGGGAAACTTAAAATTGAAAATTGGCCTTCAGGCAAAGAGAACTAAAAAGCCTCCAAAGAACTTGGAGAACTATGTGTGTCGACCTGCCATAAAGACAACCATCAAGCACTCAAGGAAAGCACTTAAAAGTGGGAAGATGACAGATGAGAAGAATGAGCACTGCCCTTCAAAATGGGACTCTTCAAAATTGTTCAAGAAAGCAGGTGACGCTACAGCCATCGACTGCCAAGCCGAAGAAAGCATCCATCTTCATTCACAGGGGGAAAGTAATCCTTTGTCTAAGAAGCTTTCTCCAGTACATTCACAAATGGCAGATTACATTAGTGCAGCACCATCTCTTGTTGGCAGTCGAGATCCTGATATAAAGGACAGAGCATTACTTAATGGAGGAACTAGTGTAACAGAAAAGTTGGCACAGCTCATTGCTACCTGTCCTCCTTCCAAGTCTTCCAAGGCAAAACCGAAGAAGTTAGGAACTGGCACTACAGTTGGATTGGTTAGCAAGGACTTGATCAGGAAACCAGGTGTTGGCTCTATAGCTGGAATAATTCATAAAGACTTAATTAAAAAGCCAGCTCTTAGCACAGCAGTTGGGTTGGTAACTAAAGATCCAGGGAAAAAGCCTATGTTCAATGCAGCAGTAGGCCTGATCAATAAGGACTCTGTGAAAAAATTGGGAACTGGCACTACAGCCGTATTCATTAATAAAGACTTAGGCAAAAAGCCAGGGGCTATCACTACAGTTGGACTGCTGAGCAAAGAATCAGGAAAGAAGCTAGGCATTGGTATTGTTCCAGGGCTAGTGAATAAAGAGTCTGGCAAGAAATTAGGACTTGGCACCGTAGTTGGACTGGTTAATAAAGAGTTGGGAAAGAAACTGAGTTCTACAGTTGGCCTAGTGGCCAAGGATGTTACGAAGAAGATTGTAGCAAGCTCAGCAATGGGATTGGTTAATAAGGACATTGGAAAGAAATTATTAAATTGTCCTATGGCAGGACAACTGGGCAGTAAAGATGCCTTAAACCTTAAATCTGAAGCACTGCTCCCCACTCAGGAACAACTTAAGGCTTCCTGTAGTGCAAACATAAGTAATCATGACAGTCAAGAACTTCCTGAGTCTCTGAAAGACAGTGCTACCGGCAAAGCTTTTGAGAAGAGTGTTATGCGGCATAGTAAAGAAAGCATGTTGGAAAAATTTTCAGTCCGAAAAGAAATTACTAATTTGGAGAAAGAAATGTTTAATGAAGGAACATGCATTCAGCAAGACAATTTCTCATCTAGTGAAAGGGGAGCCTTTGAAACCTCAAAACATGAAAAGCAGCCTCCTGTGTATTGCACTTCTCCTGACTTTCAAATAGGAGGTGCCTCTGATGCCTCTACAGCTAAATCTCCCTTCAGTGCAGTAGGCGAAAGCAACCTTCCTTCCTCGTCACCTACTGTATCTGTTAATCCTGTAACCAGGAGTCCCCCTGAAGCTTCTTCACAGTTGGTTCCAAACCCATTACTTTTAAATTCTACAGCAGAACAAATGGAAGAAATCTCTGAATCTATTGGAAAGAGCCAGTTTACTGCTGAAAGTACCCACTTGAATGTTGGTCACAGATCATTAGGTCATAGCTTAAGTATTGAGTGTAAAGGAATTGATAAAGAACTAAATGAATCAAAAAATACACATCTAGATATTCCTAGAATAAGTTCTTCCTTGGGAAAAAAGCCAAGTTTGACTTCTGACTCTGGTATTCATGCAATTACTCCTTCCGTTGTTAATTTTACTAGTTTGTTTAGTAACAAACCTTTTTTAAAGCTTGGTGCAGTCACTGCACCAGACAAACACTGCCAGGTTGCTGAAAGCCTAAGCTCGAGTTTCCAGTCCAAACCATTGAAAAAAAGAAAAGGAAGAAAACCTCGGTGGACTAAAGTGGTGGCAAGAAGCACATGCCGGTCTCCAAAAGGACTAGACTTAGAAAGATCAGAGCTTTTTAAGAATGTTTCTTGTAGCTCACTATCAAATAGTTCTGAGCCAGCGAAGTTTATGAAAACTATCGGAGCATCATCATTCGTCGATCATGACTTCCTTAAACGCCGATTGCCAAAGTTGAGTAAGTCTTCAGCTCCATCTCTTGCTCTTTTAACCGACAGCGAGAAACCATCTCATAAGTCTTTTATTACTCACAAACTGTCCTCCAGTATGTGTGTCACTAGCGATCTTTTGTCGGATATTTATAAGCCCAAGAGAGGAAGACCTAAATCCAAGGAAATGCCTCAGCTAGAAGGTCCACCTAAAAGGACTTTAAAAATACCTGCCTCTAAAGTTTTTTCTTTACAGTCTAAAGAAGAGCAAGAACCCCCAATTTTACAACCAGAAATTGAAATTCCTTCCTTCAAGCAAAGTTTGTCTGTATCTCCTTTTCCAAAAAAAAGAGGCAGGCCTAAGAGGCAGATGAGGTCTCCAGTGAAGATGAAACCCCCTGTCCTGTCAGTGGCTCCATTTGTTGCCACTGAAAGTCCAAGTAAGCTCGAGTCTGAAAGTGAGAACCATAGAAGTAGCAGTGACTTTTTTGAGAGTGAGGACCAGCTTCAGGACACAGACGACTTAGATGACAGTCACAGGCAAAGTGTCTGTAGTATGAGTGACCTTGAGATGGAACCAGATAAAAAAATTAGCAAGCGAAACAATGGACAATTAATGAAAACAATTATCCGAAAAATAAATAAAATGAAGACTTTAAAGAGAAAAAAACTGTTGAATCAGATTCTTTCGAGTTCTGTAGAATCAAGTAATAAAGGAAAAGTGCAGTCCAAGCTTCACAATACAGTCTCAAGTCTTGCTGCCACATTTGGCTCTAAATTGGGGCAACAAATCAATGTCAGCAAGAAAGGAACCATTTACATAGGGAAGAGAAGGGGGCGGAAACCAAAAACCGTCTTAAATGGCCTGCTTTCTGGTAGCCCTGCCAGCCTTGCTGTGCTTGAACAAACAGCTCAGCAGGCAGCTGGGTCAGCATTAGGACAGATCCTCCCCCCTTTACTGCCATCACCTGCTAGTAGCTCTGAGATCCTTCCATCACCTATTTGCTCTCAGTCTTCTGGGACTAGTGGAGGTCAGAGCCCTGTTAGTAGTGACGCAGGCTTTGTTGAACCTAGCTCAGTGCCATATTTGCATGTGCACTCCAGACAGGGCAGTATGATTCAGACTCTTGCAATGAAGAAGGCTTCCAAGGGCAGAAGGCGGCTCTCTCCTCCTACTTTGTTGCCAAATTCTCCTTCTCATTTGAGTGAACTCACATCCCTGAAAGAAGCCACTCCTTCCCCAGTTAGTGAGTCTCATAGTGACGAGACCATTCCCAGTGACAGTGGCATTGGGACAGATAATAATAGCACATCAGACAGGGCAGAGAAGTTTTGTGGACAGAAAAAGAGGAGACATTCTTTTGAGCACATTTCTCTGATTCCCCCTGAAACTTCTACCGTCCTAAACAGTCTCAAAGAAAAACACAAACACAAATGTAAGCGCAGGAGTCACGATTACCTCAGCTATGACAAGATGAAAAGACAGAAGCGAAAACGGAAAAAGAAATATCCCCAGCTTCGAAATAGGCAGGATCCAGACTTCATCGCAGAACTAGAGGAGCTGATAAGTCGTCTAAGTGAGATTCGGATCACCCATCGAAGCCATCATTTTATTCCCCGAGACCTCCTGCCAACTATTTTTCGAATCAACTTTAATAGTTTCTATACACATCCTTCTTTTCCCTTAGACCCATTGCACTACATTCGGAAACCTGACTTAAAAAAGAAACGAGGGAGGCCCCCTAAGATGAGGGAGGCAATGGCAGAAATGCCTTTTATGCACAGCCTTAGTTTTCCTTTATCTAGTACTGGATTTTATCCTTCTTATGGCATGCCTTACTCTCCCTCACCCCTTACAGCTGCTCCAATAGGATTAGGGTATTATGGAAGGTATCCCCCCACTCTTTATCCACCGCCACCATCTCCTTCATTCACCACTCCACTGCCACCTCCCTCCTATATGCATGCTGGTCATTTATTGCTCAATCCTACCAAATATCATAAGAAAAAGCATAAGCTGCTTAGACAGGAGGCTTTTCTTACAACCAGCAGGACCCCTCTCCTTTCCATGAGCACCTACCCCAGCGTACCTCCAGAGATGGCTTATGGTTGGATGGTGGAGCACAAACACAGACACCGTCACAAACACAGAGAGCACCGTTCTGAACAGCCCCAGGTTTCCATGGATAGTGGCTCTTCCAGATCCGTCTTGGAGTCTTTGAAACGTTACCGATTTGGTAAGGATACTGTTGGAGATCGATATAAGCATAAGGAAAAGCACAGGTGTCACATGTCCTGCCCTCATCTCTCTCCTTCAAAGAACTTAATAAACAGAGAAGAACAGTGGGTTTCTCGAGAGCCTTCAGAATCAAGTTCTTTAGCCTTGGGATTGCAAACACCTTTACAAATTGACTGCTCAGAAAGTTCTCCCAGTTTGTCCCTTGGAGGATTTACTCCCAATTCTGAGCCAGCCAGCAGTGATGAACATATGAACCTTTTTACAAGTGCAATAGGCAGCTGCAGAGTTTCAAACCCTAACTCCAGTTGCCGGAAGAAATTAACTGACAGCCCTGGGCTCTTTCCTGTACAAGATACTGCACTAAATCGGCCTCACAGAAAGGAACCATTACCTTCCAGTGAAAGGGCAATACAGTCGTTGGCAGGTTCCCAGTCAGCTTCCGATAAACCTTCCCAGCGATCATCAGAAAGCACAAATTGTAGCCCTACTCGTAAAAGGTCTTCATCTGAGAGTACTTCTTCAACAGTGAATGGAGTTCCTTCCAGAAGTCCCAGATTGGTTGCTTCTATGGATGATTCTGTAGACAGTCTGTTGCAGCGGATAGTACATCACGATGAGCAAGAGTCCATGGAGAAAAACGGTGATGCTTCCATTACAACTGTGTCTGCACCACCTTCTTCCAGTCCAGGCCATAGCTACAGCAAGGAGCGAGCCTTAGGTAAATCAGACAGCCTTCTAGTGCCTGCAGTCCCGAATGACTCTTGCAGTAATATCCCACTTCTTTCTGAAAAGTCAGCAAGTAGGTGTTCCCCCCATCACATCAAGAGAAGTGTAGTTGAAGCTATGCAACGCCAAGCTCGGAAAATGTGCAATTATGACAAAATCTTGGCCACCAAGAAAAACCTGGACCATGTTAATAAAATTTTAAAAGCCAAAAAACTTCAAAGGCAGGCCAGGACAGGAAACAATTTTGTGAAACGCAGACCAGGTCGACCTCGGAAATGCCCCCTCCAAGCAGTGGTGTCAATGCAAGCCTTCCAGGCCGCCCAGTTTGTCAGCCCGGAATTGAATGAAGGCGAAGACATGTCCCTGCACCTAAGTCCAGACACAGTCACTGATGTGATCGAGGCTGTGGTTCAGAGTGTGAACCTCACTTCAGAACATAAGAAGGGGGTGAAGAGGAAAAATTGGCTGTTAGAAGAACAGACTAGGAAAAAGCAGAAGACAGTACCAGAGGAAGAAGAGCAAGAAAACAATAAA	MDPRNTAMLGLGSDSEGFSRKSPSTINPGTLASKREAEIEGATEEEDPRKRNRERGTEAGKEDGSTDAQQQFSVKETNFSEGNLKLKIGLQAKRTKKPPKNLENYVCRPAIKTTIKHSRKALKSGKMTDEKNEHCPSKWDSSKLFKKAGDATAIDCQAEESIHLHSQGESNPLSKKLSPVHSQMADYISAAPSLVGSRDPDIKDRALLNGGTSVTEKLAQLIATCPPSKSSKAKPKKLGTGTTVGLVSKDLIRKPGVGSIAGIIHKDLIKKPALSTAVGLVTKDPGKKPMFNAAVGLINKDSVKKLGTGTTAVFINKDLGKKPGAITTVGLLSKESGKKLGIGIVPGLVNKESGKKLGLGTVVGLVNKELGKKLSSTVGLVAKDVTKKIVASSAMGLVNKDIGKKLLNCPMAGQLGSKDALNLKSEALLPTQEQLKASCSANISNHDSQELPESLKDSATGKAFEKSVMRHSKESMLEKFSVRKEITNLEKEMFNEGTCIQQDNFSSSERGAFETSKHEKQPPVYCTSPDFQIGGASDASTAKSPFSAVGESNLPSSSPTVSVNPVTRSPPEASSQLVPNPLLLNSTAEQMEEISESIGKSQFTAESTHLNVGHRSLGHSLSIECKGIDKELNESKNTHLDIPRISSSLGKKPSLTSDSGIHAITPSVVNFTSLFSNKPFLKLGAVTAPDKHCQVAESLSSSFQSKPLKKRKGRKPRWTKVVARSTCRSPKGLDLERSELFKNVSCSSLSNSSEPAKFMKTIGASSFVDHDFLKRRLPKLSKSSAPSLALLTDSEKPSHKSFITHKLSSSMCVTSDLLSDIYKPKRGRPKSKEMPQLEGPPKRTLKIPASKVFSLQSKEEQEPPILQPEIEIPSFKQSLSVSPFPKKRGRPKRQMRSPVKMKPPVLSVAPFVATESPSKLESESENHRSSSDFFESEDQLQDTDDLDDSHRQSVCSMSDLEMEPDKKISKRNNGQLMKTIIRKINKMKTLKRKKLLNQILSSSVESSNKGKVQSKLHNTVSSLAATFGSKLGQQINVSKKGTIYIGKRRGRKPKTVLNGLLSGSPASLAVLEQTAQQAAGSALGQILPPLLPSPASSSEILPSPICSQSSGTSGGQSPVSSDAGFVEPSSVPYLHVHSRQGSMIQTLAMKKASKGRRRLSPPTLLPNSPSHLSELTSLKEATPSPVSESHSDETIPSDSGIGTDNNSTSDRAEKFCGQKKRRHSFEHISLIPPETSTVLNSLKEKHKHKCKRRSHDYLSYDKMKRQKRKRKKKYPQLRNRQDPDFIAELEELISRLSEIRITHRSHHFIPRDLLPTIFRINFNSFYTHPSFPLDPLHYIRKPDLKKKRGRPPKMREAMAEMPFMHSLSFPLSSTGFYPSYGMPYSPSPLTAAPIGLGYYGRYPPTLYPPPPSPSFTTPLPPPSYMHAGHLLLNPTKYHKKKHKLLRQEAFLTTSRTPLLSMSTYPSVPPEMAYGWMVEHKHRHRHKHREHRSEQPQVSMDSGSSRSVLESLKRYRFGKDTVGDRYKHKEKHRCHMSCPHLSPSKNLINREEQWVSREPSESSSLALGLQTPLQIDCSESSPSLSLGGFTPNSEPASSDEHMNLFTSAIGSCRVSNPNSSCRKKLTDSPGLFPVQDTALNRPHRKEPLPSSERAIQSLAGSQSASDKPSQRSSESTNCSPTRKRSSSESTSSTVNGVPSRSPRLVASMDDSVDSLLQRIVHHDEQESMEKNGDASITTVSAPPSSSPGHSYSKERALGKSDSLLVPAVPNDSCSNIPLLSEKSASRCSPHHIKRSVVEAMQRQARKMCNYDKILATKKNLDHVNKILKAKKLQRQARTGNNFVKRRPGRPRKCPLQAVVSMQAFQAAQFVSPELNEGEDMSLHLSPDTVTDVIEAVVQSVNLTSEHKKGVKRKNWLLEEQTRKKQKTVPEEEEQENNKRERDAGCKFWKTLFFYGTVFCKSFVRSLGNNTLVMDPRNTAMLGLGSDSEGFSRKSPSTINPGTLASKREAEIEGATEEEDPRKRNRERGTEAGKEDGSTDAQQQFSVKETNFSEGNLKLKIGLQAKRTKKPPKNLENYVCRPAIKTTIKHSRKALKSGKMTDEKNEHCPSKWDSSKLFKKAGDATAIDCQAEESIHLHSQGESNPLSKKLSPVHSQMADYISAAPSLVGSRDPDIKDRALLNGGTSVTEKLAQLIATCPPSKSSKAKPKKLGTGTTVGLVSKDLIRKPGVGSIAGIIHKDLIKKPALSTAVGLVTKDPGKKPMFNAAVGLINKDSVKKLGTGTTAVFINKDLGKKPGAITTVGLLSKESGKKLGIGIVPGLVNKESGKKLGLGTVVGLVNKELGKKLSSTVGLVAKDVTKKIVASSAMGLVNKDIGKKLLNCPMAGQLGSKDALNLKSEALLPTQEQLKASCSANISNHDSQELPESLKDSATGKAFEKSVMRHSKESMLEKFSVRKEITNLEKEMFNEGTCIQQDNFSSSERGAFETSKHEKQPPVYCTSPDFQIGGASDASTAKSPFSAVGESNLPSSSPTVSVNPVTRSPPEASSQLVPNPLLLNSTAEQMEEISESIGKSQFTAESTHLNVGHRSLGHSLSIECKGIDKELNESKNTHLDIPRISSSLGKKPSLTSDSGIHAITPSVVNFTSLFSNKPFLKLGAVTAPDKHCQVAESLSSSFQSKPLKKRKGRKPRWTKVVARSTCRSPKGLDLERSELFKNVSCSSLSNSSEPAKFMKTIGASSFVDHDFLKRRLPKLSKSSAPSLALLTDSEKPSHKSFITHKLSSSMCVTSDLLSDIYKPKRGRPKSKEMPQLEGPPKRTLKIPASKVFSLQSKEEQEPPILQPEIEIPSFKQSLSVSPFPKKRGRPKRQMRSPVKMKPPVLSVAPFVATESPSKLESESENHRSSSDFFESEDQLQDTDDLDDSHRQSVCSMSDLEMEPDKKISKRNNGQLMKTIIRKINKMKTLKRKKLLNQILSSSVESSNKGKVQSKLHNTVSSLAATFGSKLGQQINVSKKGTIYIGKRRGRKPKTVLNGLLSGSPASLAVLEQTAQQAAGSALGQILPPLLPSPASSSEILPSPICSQSSGTSGGQSPVSSDAGFVEPSSVPYLHVHSRQGSMIQTLAMKKASKGRRRLSPPTLLPNSPSHLSELTSLKEATPSPVSESHSDETIPSDSGIGTDNNSTSDRAEKFCGQKKRRHSFEHISLIPPETSTVLNSLKEKHKHKCKRRSHDYLSYDKMKRQKRKRKKKYPQLRNRQDPDFIAELEELISRLSEIRITHRSHHFIPRDLLPTIFRINFNSFYTHPSFPLDPLHYIRKPDLKKKRGRPPKMREAMAEMPFMHSLSFPLSSTGFYPSYGMPYSPSPLTAAPIGLGYYGRYPPTLYPPPPSPSFTTPLPPPSYMHAGHLLLNPTKYHKKKHKLLRQEAFLTTSRTPLLSMSTYPSVPPEMAYGWMVEHKHRHRHKHREHRSEQPQVSMDSGSSRSVLESLKRYRFGKDTVGDRYKHKEKHRCHMSCPHLSPSKNLINREEQWVSREPSESSSLALGLQTPLQIDCSESSPSLSLGGFTPNSEPASSDEHMNLFTSAIGSCRVSNPNSSCRKKLTDSPGLFPVQDTALNRPHRKEPLPSSERAIQSLAGSQSASDKPSQRSSESTNCSPTRKRSSSESTSSTVNGVPSRSPRLVASMDDSVDSLLQRIVHHDEQESMEKNGDASITTVSAPPSSSPGHSYSKERALGKSDSLLVPAVPNDSCSNIPLLSEKSASRCSPHHIKRSVVEAMQRQARKMCNYDKILATKKNLDHVNKILKAKKLQRQARTGNNFVKRRPGRPRKCPLQAVVSMQAFQAAQFVSPELNEGEDMSLHLSPDTVTDVIEAVVQSVNLTSEHKKGVKRKNWLLEEQTRKKQKTVPEEEEQENNK
circAsh1l_838	chr3|88909079|88915184|+	CIRCASH1L_838_ORF_1	1676	+	3	144	860	717	0.9007	0.180181	0.909164	838	694	22	ATGGATGATTCTGTAGACAGTCTGTTGCAGCGGATAGTACATCACGATGAGCAAGAGTCCATGGAGAAAAACGGTGATGCTTCCATTACAACTGTGTCTGCACCACCTTCTTCCAGTCCAGGCCATAGCTACAGCAAGGAGCGAGCCTTAGGTAAATCAGACAGCCTTCTAGTGCCTGCAGTCCCGAATGACTCTTGCAGTAATATCCCACTTCTTTCTGAAAAGTCAGCAAGTAGGTGTTCCCCCCATCACATCAAGAGAAGTGTAGTTGAAGCTATGCAACGCCAAGCTCGGAAAATGTGCAATTATGACAAAATCTTGGCCACCAAGAAAAACCTGGACCATGTTAATAAAATTTTAAAAGCCAAAAAACTTCAAAGGCAGGCCAGGACAGGAAACAATTTTGTGAAACGCAGACCAGGTCGACCTCGGAAATGCCCCCTCCAAGCAGTGGTGTCAATGCAAGCCTTCCAGGCCGCCCAGTTTGTCAGCCCGGAATTGAATGAAGGCGAAGACATGTCCCTGCACCTAAGTCCAGACACAGTCACTGATGTGATCGAGGCTGTGGTTCAGAGTGTGAACCTCACTTCAGAACATAAGAAGGGGGTGAAGAGGAAAAATTGGCTGTTAGAAGAACAGACTAGGAAAAAGCAGAAGACAGTACCAGAGGAAGAAGAGCAAGAAAACAATAAAAGGTTCCCAGTCAGCTTCCGATAA	MDDSVDSLLQRIVHHDEQESMEKNGDASITTVSAPPSSSPGHSYSKERALGKSDSLLVPAVPNDSCSNIPLLSEKSASRCSPHHIKRSVVEAMQRQARKMCNYDKILATKKNLDHVNKILKAKKLQRQARTGNNFVKRRPGRPRKCPLQAVVSMQAFQAAQFVSPELNEGEDMSLHLSPDTVTDVIEAVVQSVNLTSEHKKGVKRKNWLLEEQTRKKQKTVPEEEEQENNKRFPVSFR
circAsh1l_736	chr3|88914448|88915184|+	CIRCASH1L_736_ORF_1	1472	+	3	42	785	744	0.8961	0.171148	0.921115	736	694	49	ATGGATGATTCTGTAGACAGTCTGTTGCAGCGGATAGTACATCACGATGAGCAAGAGTCCATGGAGAAAAACGGTGATGCTTCCATTACAACTGTGTCTGCACCACCTTCTTCCAGTCCAGGCCATAGCTACAGCAAGGAGCGAGCCTTAGGTAAATCAGACAGCCTTCTAGTGCCTGCAGTCCCGAATGACTCTTGCAGTAATATCCCACTTCTTTCTGAAAAGTCAGCAAGTAGGTGTTCCCCCCATCACATCAAGAGAAGTGTAGTTGAAGCTATGCAACGCCAAGCTCGGAAAATGTGCAATTATGACAAAATCTTGGCCACCAAGAAAAACCTGGACCATGTTAATAAAATTTTAAAAGCCAAAAAACTTCAAAGGCAGGCCAGGACAGGAAACAATTTTGTGAAACGCAGACCAGGTCGACCTCGGAAATGCCCCCTCCAAGCAGTGGTGTCAATGCAAGCCTTCCAGGCCGCCCAGTTTGTCAGCCCGGAATTGAATGAAGGCGAAGACATGTCCCTGCACCTAAGTCCAGACACAGTCACTGATGTGATCGAGGCTGTGGTTCAGAGTGTGAACCTCACTTCAGAACATAAGAAGGGGGTGAAGAGGAAAAATTGGCTGTTAGAAGAACAGACTAGGAAAAAGCAGAAGACAGTACCAGAGGAAGAAGAGCAAGAAAACAATAAAAGTGAATGGAGTTCCTTCCAGAAGTCCCAGATTGGTTGCTTCTATGGATGA	MDDSVDSLLQRIVHHDEQESMEKNGDASITTVSAPPSSSPGHSYSKERALGKSDSLLVPAVPNDSCSNIPLLSEKSASRCSPHHIKRSVVEAMQRQARKMCNYDKILATKKNLDHVNKILKAKKLQRQARTGNNFVKRRPGRPRKCPLQAVVSMQAFQAAQFVSPELNEGEDMSLHLSPDTVTDVIEAVVQSVNLTSEHKKGVKRKNWLLEEQTRKKQKTVPEEEEQENNKSEWSSFQKSQIGCFYG
circAsh1l_878	chr3|88950425|88961824|+	CIRCASH1L_878_ORF_1	1756	+	2	2	883	882	0.6917	0.236386	0.965557	878	876	5	ATGATCTTTGCTGAGTGTTCCCCTAACACTTGCCCCTGTGGTGAGCAGTGCTGTAACCAGAGGATACAGAGGCATGAGTGGGTGCAGTGTCTGGAACGATTTCGAGCTGAGGAAAAAGGTTGGGGAATTAGAACCAAAGAACCCCTAAAAGCTGGCCAGTTCATCATTGAATACCTAGGGGAAGTTGTCAGCGAACAAGAATTCAGGAACAGGATGATTGAGCAATATCATAATCACAGTGACCACTACTGTTTAAACCTGGATAGCGGAATGGTGATTGACAGTTACCGCATGGGAAATGAGGCCAGATTCATCAACCACAGCTGTGACCCAAATTGTGAAATGCAGAAATGGTCTGTTAATGGAGTGTACCGTATTGGACTGTATGCACTTAAGGATATGCCAGCTGGGACAGAGCTTACCTATGATTACAACTTTCATTCCTTCAATGTAGAAAAACAGCAACTTTGTAAATGTGGTTTTGAGAAGTGTCGAGGAATCATTGGAGGCAAGAGTCAACGGATGAACGGACTCCCTAGCCATAAAGGTAGCCAGTCTTCAAGCACGCATAGAAAGTCTGCACGGGCGAAAGAGAAGCGGAAGTCCAAGCACAAGCTGAAGAAAAGGAAAGGCCATCCCTCTGAAGAGCCCAGTGAAAACATCAACACCCCAACAAGATTGACTCCACAGTTACAGATGAAGCCAATGTCCAACAGAGAGAGGAACTTCGTGCTAAAGCACCATGTGTTCTTGGTGCGAAACTGGGAAAAGATCCATCAGAAGCAGGAGGAGGTGAAGCACACCCGTGACATCCACTCAGCATCGCTGTACACCCGCTGGAACGGCCTCTGTCGGGACGACGGGAACATTAAGTCTGAATGA	MIFAECSPNTCPCGEQCCNQRIQRHEWVQCLERFRAEEKGWGIRTKEPLKAGQFIIEYLGEVVSEQEFRNRMIEQYHNHSDHYCLNLDSGMVIDSYRMGNEARFINHSCDPNCEMQKWSVNGVYRIGLYALKDMPAGTELTYDYNFHSFNVEKQQLCKCGFEKCRGIIGGKSQRMNGLPSHKGSQSSSTHRKSARAKEKRKSKHKLKKRKGHPSEEPSENINTPTRLTPQLQMKPMSNRERNFVLKHHVFLVRNWEKIHQKQEEVKHTRDIHSASLYTRWNGLCRDDGNIKSE
circAdar_2089	chr3|89642148|89647585|+	CIRCADAR_2089_ORF_1	4178	+	1	2032	4176	2145	0.8723	0.248743	0.999997	2089	57	2087	ATGGCTTTGCTGCTGAGTTCAAGCTCATTGACCAGTCTGGACCTCCTCACGAACCCAAGGGTGTTCCCTCACCAGACACAGTCGTACTTGGACCCTAGTCATGAGCATAGCAAGTGGAGATACCCGCAGCCACAGGGGCCGGAGTCTTACCCTAGGAGTTTCCAGCTTCAGCAGATAGAGTTTCTCAAAGGGCGGCTCCCAGAAGCACCCTTGATTGGAATACAAACCCAGTCACTGCCGCCATTCCTCCCAGGACACTGGCCAAGATTCCCAGGGCCACCTGCCCAAGACAGGCAACTGGAAATCTGGGAGTTCCCCAGGAGTGTGACTCTCAGAAATCAGGGGTTCCACATAGGACCCCCACTTCCTCCCCCACACAGCAGGGGTACACCATGGAGAGGTGCTGACGGGCTTTGCTCACACTTCCGGGAGCTGAGCATCAGTCAGAGTCCGGAGCAGAAGGTTCTAAACCGCCTGGAAGAGCTTGGGGAGGGGAAGGCCACCACTGCCCATGTGCTAGCCAGAGAGCTCAGAATCCCCAAAAGGGACATCAATCGTATTTTGTACTCCCTGGAAAAGAAGGGAAAGCTGCACAGAGGAAGGGGGAAACCTCCTTTGTGGAGCCTTGTGCCCTTGAGTCAGGCTTGGACTCAGCCCCCTGGAGTTGTGAATCCAGATAGTTGTATCCAGGAATTCCCTAGAGGAGAGCCTGGTTTGGACAGTGAGGACGGAGACCCTGCCTCTGACTTAGAAGGACCTTCTGAGCCTCTTGACATGGCTGAAATCAAGGAGAAGATCTGTGACTATCTGTTCAATGTGTCAAACTCCTCTGCCCTGAACCTGGCTAAGAACATTGGCCTCACCAAGGCCCGAGATGTGACCTCAGTGCTGATTGACTTGGAAAGGCAAGGCGATGTCTACAGGCAAGGGGCAACTCCTCCCATCTGGTACTTGACGGACAAGAAGCGTGAGAGGCTGCAGATGAAGAGAAGTACACACAGTGCTCCTGCCCCTACCCCGACAGCTGTCCCAGAGGCCACTAGAAGCCCCTCATTCCCTGCCTGCCACCCGCCCCCAGCAGGTGCCTCAAGCAGTGTGGCAGCCTCCAAGAGAGTGGAGAATGGGCAGGAGCCTGCGATAAAGCATGAAAGTAGGCATGAGGCCAGACCAGGACCAATGAGACTGCGGCCTCACGCTTATCACAATGGCCCCTCTAGAGCAGGGTATGTGGCCTCTGAAAATGGCCAGTGGGCCACAGATGACATCCCAGATAACTTGAATAGTATCCACACAGCACCAGGTGAGTTTCGAGCCATCATGGAGATGCCCTCCTTCTACAGCCCTACCTTGCCACGGTGTTCACCCTACAAGAAGCTAACTGAGTGCCAGCTGAAGAACCCTGTCAGCGGGTTGTTAGAGTATGCTCAGTTCACTAGTCAGACCTGTGATTTCAACCTGATAGAGCAGAGTGGACCGTCCCATGAACCTCGATTTAAATTCCAGGTTGTCATCAATGGGCGGGAATTTCCCCCAGCTGAGGCTGGCAGCAAGAAAGTAGCCAAGCAGGACGCAGCAGTGAAAGCCATGGCGATTCTGCTTCGGGAAGCCAAAGCCAAAGACAGTGGTCAACCAGAAGACTTGTCCCACTGTCCCATGGAAGAAGACTCGGAGAAACCAGCAGAGGCTCAGGCCCCCAGCTCCTCAGCAACATCCTTGTTCTCTGGGAAGAGCCCAGTTACTACACTGCTTGAGTGCATGCACAAACTAGGGAACTCCTGTGAATTCCGTCTCCTGTCCAAAGAAGGCCCTGCTCATGACCCCAAGTTCCAGTACTGTGTAGCAGTAGGAGCCCAGACCTTCCCCCCTGTGAGCGCCCCCAGCAAGAAGGTAGCAAAGCAGATGGCCGCAGAGGAAGCCATGAAGGCGCTGCAGGAGGAGGCAGCCAGTTCAGCGGATGACCAGTCTGGAGGTGCGAACACAGACTCACTTGATGAATCTATGGCTCCCAACAAGATCAGGAGGATTGGTGAGCTCGTCAGGTACCTGAACACCAACCCCGTAGGCGGCTTGTTGGAGTACGCCCGATCTCATGGCTTTGCTGCTGAGTTCAAGCTCATTGACCAGTCTGGACCTCCTCACGAACCC	MALLLSSSSLTSLDLLTNPRVFPHQTQSYLDPSHEHSKWRYPQPQGPESYPRSFQLQQIEFLKGRLPEAPLIGIQTQSLPPFLPGHWPRFPGPPAQDRQLEIWEFPRSVTLRNQGFHIGPPLPPPHSRGTPWRGADGLCSHFRELSISQSPEQKVLNRLEELGEGKATTAHVLARELRIPKRDINRILYSLEKKGKLHRGRGKPPLWSLVPLSQAWTQPPGVVNPDSCIQEFPRGEPGLDSEDGDPASDLEGPSEPLDMAEIKEKICDYLFNVSNSSALNLAKNIGLTKARDVTSVLIDLERQGDVYRQGATPPIWYLTDKKRERLQMKRSTHSAPAPTPTAVPEATRSPSFPACHPPPAGASSSVAASKRVENGQEPAIKHESRHEARPGPMRLRPHAYHNGPSRAGYVASENGQWATDDIPDNLNSIHTAPGEFRAIMEMPSFYSPTLPRCSPYKKLTECQLKNPVSGLLEYAQFTSQTCDFNLIEQSGPSHEPRFKFQVVINGREFPPAEAGSKKVAKQDAAVKAMAILLREAKAKDSGQPEDLSHCPMEEDSEKPAEAQAPSSSATSLFSGKSPVTTLLECMHKLGNSCEFRLLSKEGPAHDPKFQYCVAVGAQTFPPVSAPSKKVAKQMAAEEAMKALQEEAASSADDQSGGANTDSLDESMAPNKIRRIGELVRYLNTNPVGGLLEYARSHGFAAEFKLIDQSGPPHEP
circIl6ra_855	chr3|89793208|89797780|-	CIRCIL6RA_855_ORF_1	1710	+	3	543	1709	1167	1.136	0.317492	0.998571	855	312	854	ATGGTGCAGCCGGATCCACCTGCCAACCTTGTGGTATCAGCCATACCTGGAAGGCCGCGCTGGCTCAAAGTCAGCTGGCAGCACCCTGAGACCTGGGACCCGAGTTACTACTTGCTGCAGTTCCAGCTTCGATACCGACCTGTATGGTCAAAGGAGTTCACGGTGTTGCTGCTCCCGGTGGCCCAGTACCAATGCGTCATCCATGATGCCTTGCGAGGAGTGAAGCACGTGGTCCAGGTCCGTGGGAAGGAGGAGCTTGACCTTGGCCAGTGGAGCGAATGGTCCCCAGAGGTCACGGGCACTCCTTGGATAGAGGTGGCAAATGGCACAGTGACAAGCCTGCCAGGGGCCACCGTTACCCTGATTTGCCCCGGGAAGGAAGCAGCAGGCAATGTTACCATTCACTGGGTGTACTCTGGCTCACAAAACAGAGAATGGACTACCACAGGAAACACACTGGTTCTGAGGGACGTGCAGCTCAGCGACACTGGGGACTATTTATGCTCCCTGAATGATCACCTGGTGGGGACTGTGCCCTTGCTGGTGGATGTTCCCCCAGAGGAGCCCAAGCTCTCCTGCTTCCGGAAGAACCCCCTTGTCAACGCCATCTGTGAGTGGCGTCCGAGCAGCACCCCCTCTCCAACCACGAAGGCTGTGCTGTTTGCAAAGAAAATCAACACCACCAACGGGAAGAGTGACTTCCAGGTGCCCTGTCAGTATTCTCAGCAGCTGAAAAGCTTCTCCTGCCAGGTGGAGATCCTGGAGGGTGACAAAGTATACCACATAGTGTCACTGTGCGTTGCAAACAGTGTGGGAAGCAAGTCCAGCCACAACGAAGCGTTTCACAGCTTAAAAATGGTGCAGCCGGATCCACCTGCCAACCTTGTGGTATCAGCCATACCTGGAAGGCCGCGCTGGCTCAAAGTCAGCTGGCAGCACCCTGAGACCTGGGACCCGAGTTACTACTTGCTGCAGTTCCAGCTTCGATACCGACCTGTATGGTCAAAGGAGTTCACGGTGTTGCTGCTCCCGGTGGCCCAGTACCAATGCGTCATCCATGATGCCTTGCGAGGAGTGAAGCACGTGGTCCAGGTCCGTGGGAAGGAGGAGCTTGACCTTGGCCAGTGGAGCGAATGGTCCCCAGAGGTCACGGGCACTCCTTGGATA	MVQPDPPANLVVSAIPGRPRWLKVSWQHPETWDPSYYLLQFQLRYRPVWSKEFTVLLLPVAQYQCVIHDALRGVKHVVQVRGKEELDLGQWSEWSPEVTGTPWIEVANGTVTSLPGATVTLICPGKEAAGNVTIHWVYSGSQNREWTTTGNTLVLRDVQLSDTGDYLCSLNDHLVGTVPLLVDVPPEEPKLSCFRKNPLVNAICEWRPSSTPSPTTKAVLFAKKINTTNGKSDFQVPCQYSQQLKSFSCQVEILEGDKVYHIVSLCVANSVGSKSSHNEAFHSLKMVQPDPPANLVVSAIPGRPRWLKVSWQHPETWDPSYYLLQFQLRYRPVWSKEFTVLLLPVAQYQCVIHDALRGVKHVVQVRGKEELDLGQWSEWSPEVTGTPWI
circUbap2l_745	chr3|89915562|89922804|-	CIRCUBAP2L_745_ORF_1	1490	+	2	686	1489	804	0.9479	0.173816	0.952457	745	59	744	ATGCCTCGGCTACCCCTTTCCAACAGCCAAGTGGATATGGGTCTCATGGATACAACACTGCATACAAGTGTGGAGAGTGAGGCAAATCTACATTCTTCCTCCAGCACCTTCTCTACCACATCCAGCACTGTCTCTGCACCTCCCCCAGTGGTCAGTGTCTCCTCCAGTCTGAATAGTGGCAGTAGTCTGGGCCTTAGCCTGGGCAGCAACTCTACTGTCACAGCCTCAACTCGAAGCTCAGTTGCTACAACTTCAGGAAAAGCTCCTCCCAACCTTCCTCCTGGAGTCCCGCCATTGTTGCCTAATCCATATATTATGGCTCCGGGGCTGTTACATGCCTATCCGCCACAAGTATATGGTTATGATGATTTACAGATGCTCCAGACAAGATTTCCATTGGATTACTACAGTATCCCGTTTCCCACACCCACCACTCCACTTACTGGGAGGGATGGTAGCCTGGCCAGCAACCCTTACTCTGGCGACCTCACCAAATTCGGCCGCGGGGATGCCTCCTCCCCAGCCCCAGCCACAACCTTGGCCCAACCCCAACAGAACCAGACGCAGACTCACCACACCACGCAGCAGACATTCCTGAACCCGGCGCTGCCTCCTGGCTATAGTTACACCAGCCTGCCATACTACACAGGGGTCCCGGGCCTCCCCAGCACCTTCCAGTATGGGCCTGCTGTGTTCCCTGTGGCTCCTACCTCTTCCAAGCAGCATGGTGTGAATGTCAGTGTGAATGCCTCGGCTACCCCTTTCCAACAGCCAAGTGGATATGGGTCTCATGGATACAACACT	MPRLPLSNSQVDMGLMDTTLHTSVESEANLHSSSSTFSTTSSTVSAPPPVVSVSSSLNSGSSLGLSLGSNSTVTASTRSSVATTSGKAPPNLPPGVPPLLPNPYIMAPGLLHAYPPQVYGYDDLQMLQTRFPLDYYSIPFPTPTTPLTGRDGSLASNPYSGDLTKFGRGDASSPAPATTLAQPQQNQTQTHHTTQQTFLNPALPPGYSYTSLPYYTGVPGLPSTFQYGPAVFPVAPTSSKQHGVNVSVNASATPFQQPSGYGSHGYNT
circUbap2l_743	chr3|89941371|89955206|-	CIRCUBAP2L_743_ORF_1	1486	+	2	41	787	747	1.0091	0.183987	0.939435	743	702	44	ATGATGACGTCGGTGGGCACTAACCGAGCCCGGGGAAACTGGGAACAACCTCAAAACCAAAACCAGACACAGCACAAGCAGCGGCCACAGGCCACTGCAGAGCAAATTCGACTTGCACAGATGATTTCGGACCATAATGATGCTGACTTTGAGGAGAAGGTGAAACAATTGATTGATATCACAGGCAAAAACCAGGATGAATGTGTGATTGCTTTGCATGACTGCAATGGAGATGTCAACAGAGCCATCAATGTTCTCCTGGAAGGAAATCCAGACACGCATTCCTGGGAGATGGTTGGGAAGAAGAAAGGAGTCTCAGGACAAAAGGATGGTGGACAAACTGAATCTAATGAAGAAGGAAAAGAAAATCGAGACCGGGACAGAGACTATAGTCGGCGACGTGGTGGGCCACCAAGACGGGGGAGAGGTGCCAGCCGTGGACGAGAGTTTCGGGGCCAGGAAAATGGATTGGATGGCACCAAGAGTGGAGGGCCTTCTGGAAGAGGCACAGACAGAGGCAGAAGAGGCCGTGGCCGTGGCAGAGGTAGTTCTGGTAGGCGAGGAGGAAGGTTTTCTGCTCAAGGAATGGGAACCTTTAACCCAGCTGATTATGCAGAGCCAGCCAACACTGATGATAACTATGGCAATAGCAGTGGCAATACATGGAACAACACTGGCCACTTTGAACCAGATGATGGAACAATATTCTTCCTTGTAAATACTGTTATTTGTATATACTGTAAATGA	MMTSVGTNRARGNWEQPQNQNQTQHKQRPQATAEQIRLAQMISDHNDADFEEKVKQLIDITGKNQDECVIALHDCNGDVNRAINVLLEGNPDTHSWEMVGKKKGVSGQKDGGQTESNEEGKENRDRDRDYSRRRGGPPRRGRGASRGREFRGQENGLDGTKSGGPSGRGTDRGRRGRGRGRGSSGRRGGRFSAQGMGTFNPADYAEPANTDDNYGNSSGNTWNNTGHFEPDDGTIFFLVNTVICIYCK
circ4933434E20Rik_172	chr3|89963513|89963889|+	CIRC4933434E20RIK_172_ORF_1	344	+	2	155	343	189	1.122	0.345559	0.404219	172	17	171	ATGCCATCCGTGCCTCTGGACTTAAAAGAGGAGATCGATATTCGACTATCCAGGGTTCAAGATATCAAGTATGAACCCCAGCTCCTTGCAGATGATGATACCAGACTACTGCAGCTGGAAACCCAGGGGAATCAAAGTTGCTACAACTATCTGTACAGAATGAAAGCTCTAGATGCCATCCGTGCCTCT	MPSVPLDLKEEIDIRLSRVQDIKYEPQLLADDDTRLLQLETQGNQSCYNYLYRMKALDAIRAS
circIlf2_443	chr3|90388299|90393075|+	CIRCILF2_443_ORF_1	886	+	1	124	465	342	1.0586	0.218096	0.516114	443	319	22	ATGACTACAGGACACAATGTGGCTGACCTGGTGGTAATACTAAAGATCCTGCCAACATTGGAAGCTGTTGCTGCCCTGGGGAACAAAGTCGTGGAAAGCCTAAGGGCACAGGATCCCTCAGAAGTTTTGACCATGCTGACTAATGAAACTGGCTTTGAAATTAGCTCTTCTGATGCTACGGTGAAAATTCTCATTACAACAGTGCCCCCCAATCTCCGAAAACTGGATCCAGAACTCCATTTGGACATCAAGGTGTTGCAGAGCGCCTTAGCAGCCATCCGGCATGCCCGCTGGTTTGAAGAGAACGCTTCTCAGTCCACGCTTCCATCCTTTCTTTGGTGA	MTTGHNVADLVVILKILPTLEAVAALGNKVVESLRAQDPSEVLTMLTNETGFEISSSDATVKILITTVPPNLRKLDPELHLDIKVLQSALAAIRHARWFEENASQSTLPSFLW
circSnx27_606	chr3|94426354|94438696|-	CIRCSNX27_606_ORF_1	1212	+	1	16	1212	1197	0.8538	0.197977	0.99687	606	590	606	ATGGCTGGGAGGCAGCTGTGTTCTAAGCGGTACCGGGAGTTTGCCATACTGCACCAAAACCTGAAGAGAGAATTTGCCAACTTTACATTTCCTCGACTTCCAGGAAAGTGGCCATTCTCATTATCAGAACAACAATTGGATGCCCGGCGTCGTGGGTTGGAAGAATATCTAGAAAAGGTGTGTTCAATCCGAGTCATTGGTGAGAGTGACATCATGCAGGAATTCCTGTCTGAGTCTGATGAGAATTACAATGGTGTGTCTGATGTAGAACTGAGAGTAGCACTACCGGATGGAACAACGGTTACTGTCAGAGTTAAGAAGAACAGTACTACAGACCAAGTGTACCAGGCTATTGCAGCAAAGGTTGGCATGGACAGTACAACAGTGAATTACTTTGCCTTATTTGAAGTGATCAATCATTCCTTTGTACGTAAGCTGGCACCTAATGAATTTCCTCATAAACTCTACGTCCAGAACTATACATCAGCTGTGCCAGGCACTTGCCTGACCATTCGCAAGTGGCTCTTTACAACAGAAGAAGAAGTCCTCTTAAATGACAATGACCTTGCTGTTACGTACTTCTTTCATCAGGTATACAATGTTTACATGGCTGGGAGGCAGCTGTGTTCTAAGCGGTACCGGGAGTTTGCCATACTGCACCAAAACCTGAAGAGAGAATTTGCCAACTTTACATTTCCTCGACTTCCAGGAAAGTGGCCATTCTCATTATCAGAACAACAATTGGATGCCCGGCGTCGTGGGTTGGAAGAATATCTAGAAAAGGTGTGTTCAATCCGAGTCATTGGTGAGAGTGACATCATGCAGGAATTCCTGTCTGAGTCTGATGAGAATTACAATGGTGTGTCTGATGTAGAACTGAGAGTAGCACTACCGGATGGAACAACGGTTACTGTCAGAGTTAAGAAGAACAGTACTACAGACCAAGTGTACCAGGCTATTGCAGCAAAGGTTGGCATGGACAGTACAACAGTGAATTACTTTGCCTTATTTGAAGTGATCAATCATTCCTTTGTACGTAAGCTGGCACCTAATGAATTTCCTCATAAACTCTACGTCCAGAACTATACATCAGCTGTGCCAGGCACTTGCCTGACCATTCGCAAGTGGCTCTTTACAACAGAAGAAGAAGTCCTCTTAAATGACAATGACCTTGCTGTTACGTACTTCTTTCATCAG	MAGRQLCSKRYREFAILHQNLKREFANFTFPRLPGKWPFSLSEQQLDARRRGLEEYLEKVCSIRVIGESDIMQEFLSESDENYNGVSDVELRVALPDGTTVTVRVKKNSTTDQVYQAIAAKVGMDSTTVNYFALFEVINHSFVRKLAPNEFPHKLYVQNYTSAVPGTCLTIRKWLFTTEEEVLLNDNDLAVTYFFHQVYNVYMAGRQLCSKRYREFAILHQNLKREFANFTFPRLPGKWPFSLSEQQLDARRRGLEEYLEKVCSIRVIGESDIMQEFLSESDENYNGVSDVELRVALPDGTTVTVRVKKNSTTDQVYQAIAAKVGMDSTTVNYFALFEVINHSFVRKLAPNEFPHKLYVQNYTSAVPGTCLTIRKWLFTTEEEVLLNDNDLAVTYFFHQ
circSnx27_838	chr3|94426354|94469307|-	CIRCSNX27_838_ORF_1	1676	+	3	801	1676	876	0.8812	0.220009	0.972813	838	37	838	ATGACAATGACCTTGCTGTTACGTACTTCTTTCATCAGGAACGGCGTGAATGTTGAGGGGGCGACACACAAGCAGGTGGTGGACCTGATCCGAGCAGGCGAGAAGGAATTGATCTTGACAGTGTTGTCTGTACCTCCTCATGAGGCTGATAACCTAGATCCCAGTGACGACTCCTTGGGACAATCATTTTATGATTACACAGAAAAGCAAGCAGTGCCCATATCGGTCCCCACATACAAACATGTGGAGCAGAATGGTGAGAAGTTTGTGGTATACAATGTTTACATGGCTGGGAGGCAGCTGTGTTCTAAGCGGTACCGGGAGTTTGCCATACTGCACCAAAACCTGAAGAGAGAATTTGCCAACTTTACATTTCCTCGACTTCCAGGAAAGTGGCCATTCTCATTATCAGAACAACAATTGGATGCCCGGCGTCGTGGGTTGGAAGAATATCTAGAAAAGGTGTGTTCAATCCGAGTCATTGGTGAGAGTGACATCATGCAGGAATTCCTGTCTGAGTCTGATGAGAATTACAATGGTGTGTCTGATGTAGAACTGAGAGTAGCACTACCGGATGGAACAACGGTTACTGTCAGAGTTAAGAAGAACAGTACTACAGACCAAGTGTACCAGGCTATTGCAGCAAAGGTTGGCATGGACAGTACAACAGTGAATTACTTTGCCTTATTTGAAGTGATCAATCATTCCTTTGTACGTAAGCTGGCACCTAATGAATTTCCTCATAAACTCTACGTCCAGAACTATACATCAGCTGTGCCAGGCACTTGCCTGACCATTCGCAAGTGGCTCTTTACAACAGAAGAAGAAGTCCTCTTAAATGACAATGACCTTGCTGTTACGTACTTCTTTCATCAG	MTMTLLLRTSFIRNGVNVEGATHKQVVDLIRAGEKELILTVLSVPPHEADNLDPSDDSLGQSFYDYTEKQAVPISVPTYKHVEQNGEKFVVYNVYMAGRQLCSKRYREFAILHQNLKREFANFTFPRLPGKWPFSLSEQQLDARRRGLEEYLEKVCSIRVIGESDIMQEFLSESDENYNGVSDVELRVALPDGTTVTVRVKKNSTTDQVYQAIAAKVGMDSTTVNYFALFEVINHSFVRKLAPNEFPHKLYVQNYTSAVPGTCLTIRKWLFTTEEEVLLNDNDLAVTYFFHQ
circSnx27_363	chr3|94431492|94438696|-	CIRCSNX27_363_ORF_1	726	+	1	16	726	711	0.8596	0.210546	0.911339	363	347	363	ATGGCTGGGAGGCAGCTGTGTTCTAAGCGGTACCGGGAGTTTGCCATACTGCACCAAAACCTGAAGAGAGAATTTGCCAACTTTACATTTCCTCGACTTCCAGGAAAGTGGCCATTCTCATTATCAGAACAACAATTGGATGCCCGGCGTCGTGGGTTGGAAGAATATCTAGAAAAGGTGTGTTCAATCCGAGTCATTGGTGAGAGTGACATCATGCAGGAATTCCTGTCTGAGTCTGATGAGAATTACAATGGTGTGTCTGATGTAGAACTGAGAGTAGCACTACCGGATGGAACAACGGTTACTGTCAGAGTTAAGAAGAACAGTACTACAGACCAAGTGTACCAGGTATACAATGTTTACATGGCTGGGAGGCAGCTGTGTTCTAAGCGGTACCGGGAGTTTGCCATACTGCACCAAAACCTGAAGAGAGAATTTGCCAACTTTACATTTCCTCGACTTCCAGGAAAGTGGCCATTCTCATTATCAGAACAACAATTGGATGCCCGGCGTCGTGGGTTGGAAGAATATCTAGAAAAGGTGTGTTCAATCCGAGTCATTGGTGAGAGTGACATCATGCAGGAATTCCTGTCTGAGTCTGATGAGAATTACAATGGTGTGTCTGATGTAGAACTGAGAGTAGCACTACCGGATGGAACAACGGTTACTGTCAGAGTTAAGAAGAACAGTACTACAGACCAAGTGTACCAG	MAGRQLCSKRYREFAILHQNLKREFANFTFPRLPGKWPFSLSEQQLDARRRGLEEYLEKVCSIRVIGESDIMQEFLSESDENYNGVSDVELRVALPDGTTVTVRVKKNSTTDQVYQVYNVYMAGRQLCSKRYREFAILHQNLKREFANFTFPRLPGKWPFSLSEQQLDARRRGLEEYLEKVCSIRVIGESDIMQEFLSESDENYNGVSDVELRVALPDGTTVTVRVKKNSTTDQVYQ
circTuft1_338	chr3|94529357|94535617|-	CIRCTUFT1_338_ORF_1	676	+	1	13	354	342	1.1995	0.45379	0.785002	338	325	16	ATGAGTGAAGATGTTGAGAGCTTGAAGAAGACTGTGCAGGAGTTGCTTGTCAAGCTGCGGGAGGCTGAGCGGCGACACCAGTCAGACCGTGTGGCCTTTGAGGTCACACTCAGCCGTTATCAGCGAGAAGCAGAACAGAGTAATGTGGCCCTTCAGAGAGAGGAGGACAGAGTGGAGCAGAAAGCGGCAGAAATCGAGGAGCTACAGAGGCGCTTGCTGGGGATGGAGGCGGAGCATCAGGCCTTACTGGTGAAAGTCAGGGAAGGAGAGATGGCCCTAGAAGAGCTTCGGATCAAGAACGCTGACTGTCAAACAGAAAGAGAAAAGTGGACCCTAGCATGA	MSEDVESLKKTVQELLVKLREAERRHQSDRVAFEVTLSRYQREAEQSNVALQREEDRVEQKAAEIEELQRRLLGMEAEHQALLVKVREGEMALEELRIKNADCQTEREKWTLA
circPogz_335	chr3|94763353|94768282|+	CIRCPOGZ_335_ORF_1	670	+	3	234	344	111	1.0239	0.065802	0.0924035	335	101	9	ATGGTTACTCAACCAGTATTGAGACCTGTCCAGGTCATGCAGAATGCCAATCATGTGACTAGCTCCCCTGTGGCCTCACAACCTATCTTCATCACTACCCAGTTTCTGTGA	MVTQPVLRPVQVMQNANHVTSSPVASQPIFITTQFL
circSetdb1_2512	chr3|95244459|95249157|-	NA	NA	NA	NA	NA	NA	NA	NA	NA	NA	NA	NA	NA	NA	NA
circArnt_473	chr3|95374103|95382063|+	CIRCARNT_473_ORF_1	946	+	2	86	538	453	0.8752	0.224928	0.634355	473	387	65	ATGACAGCTTACATCACAGAACTGTCAGACATGGTACCTACATGTAGTGCCCTGGCTCGAAAACCAGACAAGCTAACCATCTTACGCATGGCCGTTTCTCACATGAAGTCCTTGAGGGGAACTGGCAACACATCTACTGATGGCTCCTACAAGCCATCTTTCCTCACTGATCAGGAACTGAAACATTTGATCTTGGAGGCAGCAGATGGCTTTCTGTTTATTGTCTCCTGTGAGACTGGACGGGTGGTGTATGTCTCTGACTCAGTGACTCCCGTTTTGAACCAGCCACAGTCTGAATGGTTCGGGAGCACACTGTATGATCAGGTGCACCCAGATGATGTGGATAAACTTCGAGAGCAGCTCTCTACATCAGAAAATGCCCTAACAGGTCGGATGATGAGCAGAGCTCTGCGGATAAAGAGAGACTTGCCAGGGAAAATCATAGTGAAATAG	MTAYITELSDMVPTCSALARKPDKLTILRMAVSHMKSLRGTGNTSTDGSYKPSFLTDQELKHLILEAADGFLFIVSCETGRVVYVSDSVTPVLNQPQSEWFGSTLYDQVHPDDVDKLREQLSTSENALTGRMMSRALRIKRDLPGKIIVK
circArnt_152	chr3|95387505|95388150|+	CIRCARNT_152_ORF_1	304	+	1	61	303	243	0.5293	-0.0305398	0.0667794	152	91	151	ATGCAGGAATGGGCTTGGCTCTGTGAAGGAAGGAGAACCTCACTTTGTGGTAGTCCACTGCACAGGCTACATCAAGGCCTGGCCACCAGCAGGTGTGGTACTAGCTCCGTGGACCCTGTTTCCATGAATAGACTGAGCTTTTTGAGGAACAGATGCAGGAATGGGCTTGGCTCTGTGAAGGAAGGAGAACCTCACTTTGTGGTAGTCCACTGCACAGGCTACATCAAGGCCTGGCCACCAGCA	MQEWAWLCEGRRTSLCGSPLHRLHQGLATSRCGTSSVDPVSMNRLSFLRNRCRNGLGSVKEGEPHFVVVHCTGYIKAWPPA
circRprd2_281	chr3|95691525|95694696|-	CIRCRPRD2_281_ORF_1	562	+	2	74	307	234	0.8526	0.128785	0.189146	281	207	26	ATGATTGTGGCATTGAGAGAAGCTTTAACATCCACGAATCCAAAAGCTGCTCTCAAATCTAAGATTGTTGCTGAGTTTCGATCTCAGGCCCTCATTGAAGAGTTGCTGATGTACAAACGATCAGAAGATCAGATAGAACTGAAGGAGAAACAGTTGTCAACTATGAGAGTGGATGTCTGCAGCACAGAAACTCTCAAGTGTTTAAAAGGGATCCATCCGTCTCTAAGTCTATAG	MIVALREALTSTNPKAALKSKIVAEFRSQALIEELLMYKRSEDQIELKEKQLSTMRVDVCSTETLKCLKGIHPSLSL
circPrpf3_474	chr3|95751497|95752543|-	CIRCPRPF3_474_ORF_1	948	+	2	104	946	843	1.0044	0.307555	0.980986	474	370	472	ATGCCCACCCTGAAGGCAAACATTCGGGCTGTGAAGAGGGAACAGTTCAAGCAGCAGCTAAAAGAAAAGCCATCAGAAGACATGGAGTCTAATACCTTTTTTGACCCCCGAGTCTCAATTGCCCCTTCCCAGCGCCAAAGACGCACTTTTAAATTCCATGACAAGGGCAAATTTGAGAAAATTGCTCAACGATTACGGACAAAGGCTCAATTGGAGAAGCTGCAAGCAGAGATTTCACAAGCTGCTAGAAAAACAGGCATTCATACTTCGACTAGACTTGCCCTCATTGCTCCCAAAAAGGAGCTAAAGGAAGGCGATATCCCTGAGATTGAGTGGTGGGACTCGTACATCATACCCAACGGCTTTGACCTGAAAGTAGAGTTAAAAGACCAAACTAAGCCTACCCCATTGATCCTGGACGAGCAAGGCCGCACTGTGGATGCGACAGGCAAGGAGGTGGAGCTCACACATCGCATGCCCACCCTGAAGGCAAACATTCGGGCTGTGAAGAGGGAACAGTTCAAGCAGCAGCTAAAAGAAAAGCCATCAGAAGACATGGAGTCTAATACCTTTTTTGACCCCCGAGTCTCAATTGCCCCTTCCCAGCGCCAAAGACGCACTTTTAAATTCCATGACAAGGGCAAATTTGAGAAAATTGCTCAACGATTACGGACAAAGGCTCAATTGGAGAAGCTGCAAGCAGAGATTTCACAAGCTGCTAGAAAAACAGGCATTCATACTTCGACTAGACTTGCCCTCATTGCTCCCAAAAAGGAGCTAAAGGAAGGCGATATCCCTGAGATTGAGTGGTGGGACTCGTACATCATACCCAACGGCTTTGAC	MPTLKANIRAVKREQFKQQLKEKPSEDMESNTFFDPRVSIAPSQRQRRTFKFHDKGKFEKIAQRLRTKAQLEKLQAEISQAARKTGIHTSTRLALIAPKKELKEGDIPEIEWWDSYIIPNGFDLKVELKDQTKPTPLILDEQGRTVDATGKEVELTHRMPTLKANIRAVKREQFKQQLKEKPSEDMESNTFFDPRVSIAPSQRQRRTFKFHDKGKFEKIAQRLRTKAQLEKLQAEISQAARKTGIHTSTRLALIAPKKELKEGDIPEIEWWDSYIIPNGFD
circVps45_441	chr3|95940976|95949734|-	CIRCVPS45_441_ORF_1	882	+	1	4	882	879	1.2451	0.338986	0.991681	441	437	441	ATGTACCTGAACTTTGCCGAGATTGGTAGCAATATAAAGAATCTCATGGAAGACTTCCAGAAGAAGAGACCAAAAGAGCAGCAAAAGCTGGAATCCATAGCAGACATGAAGGCCTTTGTTGAAAATTATCCACAGTTCAAAAAGATGTCTGGGACTGTCTCAAAGCACGTGACAGTGGTCGGGGAACTGTCTCGGTTGGTCAGTGAGCGGAATCTGCTGGAGGTTTCAGAAGTTGAGCAAGAACTGGCCTGTCAGAATGACCATTCTAGTGCTCTTCAGAATGTGAAGAGACTCCTGCAGAATCCGAAAGTCACAGAATTTGATGCAGTTCGCCTGGTGATGCTTTATGCTCTACATTACGAGCGCCACAGCAGCAACAGCCTGCCAGGACTCATAGTGGACCTCAGGAGTAAAGGTGTTGCTGAGAAGTATCGGAAGAACATGTACCTGAACTTTGCCGAGATTGGTAGCAATATAAAGAATCTCATGGAAGACTTCCAGAAGAAGAGACCAAAAGAGCAGCAAAAGCTGGAATCCATAGCAGACATGAAGGCCTTTGTTGAAAATTATCCACAGTTCAAAAAGATGTCTGGGACTGTCTCAAAGCACGTGACAGTGGTCGGGGAACTGTCTCGGTTGGTCAGTGAGCGGAATCTGCTGGAGGTTTCAGAAGTTGAGCAAGAACTGGCCTGTCAGAATGACCATTCTAGTGCTCTTCAGAATGTGAAGAGACTCCTGCAGAATCCGAAAGTCACAGAATTTGATGCAGTTCGCCTGGTGATGCTTTATGCTCTACATTACGAGCGCCACAGCAGCAACAGCCTGCCAGGACTCATAGTGGACCTCAGGAGTAAAGGTGTTGCTGAGAAGTATCGGAAG	MYLNFAEIGSNIKNLMEDFQKKRPKEQQKLESIADMKAFVENYPQFKKMSGTVSKHVTVVGELSRLVSERNLLEVSEVEQELACQNDHSSALQNVKRLLQNPKVTEFDAVRLVMLYALHYERHSSNSLPGLIVDLRSKGVAEKYRKNMYLNFAEIGSNIKNLMEDFQKKRPKEQQKLESIADMKAFVENYPQFKKMSGTVSKHVTVVGELSRLVSERNLLEVSEVEQELACQNDHSSALQNVKRLLQNPKVTEFDAVRLVMLYALHYERHSSNSLPGLIVDLRSKGVAEKYRK
circChd1l_1162	chr3|97488294|97501486|-	CIRCCHD1L_1162_ORF_1	2324	+	2	1160	2323	1164	1.2949	0.427702	0.999297	1162	2	1161	ATGTTCTCAGCGGTCTTCCGTCTCCTGCTCACCGGAACGCCCATCCAGAACAGCCTCCGGGAGCTCTACTCCCTCCTCTGTGTCGTGGAGCCTGACCTCTTCTGCAGAGAACAGGTGGAAGATTTCGTTCAGCGTTACCAGGACATCGAGAAAGAGTCCAAATCAGCAAGCGAGCTGCACAGGCTCTTGCAGCCATTTCTCCTGAGGCGTGTGAAAGCTCAGGTAGCCACAGAGCTCCCCAAGAAGACAGAGGTGGTGGTGTACCACGGCATGTCCGCTCTGCAGAAAAAGTACTACAAGGCCATCCTGATGAAAGACCTGGATGCATTTGAGAACGAGACAGCCAAGAAAGTCAAACTCCAGAACATCCTGACGCAGCTTCGGAAGTGTGTGGACCACCCGTATCTGTTCGATGGTGTGGAACCAGAGCCCTTTGAAGTTGGAGAGCACCTGATTGAGGCCAGTGGGAAGCTTCACCTGCTGGACAGGCTGCTGGCGTTTCTGTATTCTGGGGGCCATCGGGTTTTACTTTTCTCCCAGATGACACACATGCTGGATATTCTGCAGGACTATATGGACTACAGAGGCTACAGCTACGAGCGTGTGGATGGCTCCGTGAGAGGAGAGGAGAGACACCTGGCCATTAAGAACTTTGGAAACCAGCCCATTTTTGTTTTTCTCCTGAGCACCCGGGCAGGTGGAGTGGGCATGAACTTAACAGCGGCAGACACCGTCATTTTTGTCGACAGCGACTTCAACCCTCAGAATGACTTGCAGGCGGCCGCCAGAGCTCACCGAATTGGCCAGAACAAGTCTGTTAAAGTCATCCGGCTGATCGGCCGCGACACCGTGGAAGAAATCGTGTATAGGAAGGCGGCCTCCAAACTGCAGCTTACCAACATGGTCATAGAAGGAGGTCATTTCACACCAGGAGCCCAGAAACCTTCAGCCGAGGCCGACTTCCAGTTAAGTGAGATTCTCAAATTCGGCTTGGATAAACTGCTGTCCTCTGAGGGGAGCTCCATGGAGGATATAGACCTGAAGTCCATCCTGGGAGAAACCAAAGATGGCCAGTGGACCCCTGATGCTCTGCCCGCAGCAGCAGCAGCAGGAGGAGGAAGCCTAGAACCAGAGGAAGGAAGTGAATTGGAATCCAGGTCTTAT	MFSAVFRLLLTGTPIQNSLRELYSLLCVVEPDLFCREQVEDFVQRYQDIEKESKSASELHRLLQPFLLRRVKAQVATELPKKTEVVVYHGMSALQKKYYKAILMKDLDAFENETAKKVKLQNILTQLRKCVDHPYLFDGVEPEPFEVGEHLIEASGKLHLLDRLLAFLYSGGHRVLLFSQMTHMLDILQDYMDYRGYSYERVDGSVRGEERHLAIKNFGNQPIFVFLLSTRAGGVGMNLTAADTVIFVDSDFNPQNDLQAAARAHRIGQNKSVKVIRLIGRDTVEEIVYRKAASKLQLTNMVIEGGHFTPGAQKPSAEADFQLSEILKFGLDKLLSSEGSSMEDIDLKSILGETKDGQWTPDALPAAAAAGGGSLEPEEGSELESRSY
circPde4dip_3927	chr3|97599636|97631637|-	CIRCPDE4DIP_3927_ORF_1	7854	+	1	37	7854	7818	1.2675	0.378382	1	3927	3890	3927	ATGGAGACCCAGAACATATGTCTTCAGCCCCCTTCCCCAGTAGGAGAGGACAGTAACAGGTGTCTTCAGGAGGAAATGCTCCACCTGAGGGCTGAAATCCACCAGCACTTAGAGGAGAAGAGAAAAGCTGAGGTGGAACTCAAGGAGCTAAAGGCTCAAATTGAGGAAGCAGGATTCTCCTCTGTGTCCCACATCAGGAACACCATGCTGAGCCTTTGCCTTGAGAACGCAGAGCTGAAGGAGCAGATGGGAGAAGCAATGTCTGATGGATGGGAGGTCGAGGAGGACAAGGAGAAGGGCGAGGTGATGCTGGAGACAGTGGTCGCCAAAGGGTGTCTGAATGAGAACAGCCTTCAGGCTGAGTTCAGGAAAGTCCAGGGGAAACTCAAGAGTGCCTACAACATCATCAACCTCCTCAAAGAGCAGCTGCTCCTGAGGAGCTCGGAAGGGAACAGTAAAGAGATGCCAGAGCTCCTTGTGCGCCTGGCCAGGGAGGTGGACAGAATGAACACGGGTCTGCCTTCCCTGGGGAAGCATCAGCACCAAGAGCAGGAGAATACGACCACCGCAAGGCCTGGCTCGAGACCCCAGAGCCTCCCGCTTGGGGCAGCCCTCTCAGTGGATGGCTACCAACTGGAGAACAAGTCTCAGGCCCAAGACTCTGGACACCAGCCAGAATTTAGCCTCCCGGGCTCCACCAAACACCTGCGTTCCCAGCTGGCTCAGTGCAGACAACGATACCAAGATCTCCAGGAGAAGTTGCTCATCTCAGAAGCTACCGTGTTTGCCCAGGCAAACCAGCTGGAGAAGTACAGAGCCGTATTCAGTGAATCCCTGGTGAAACAGGACAGCAAGCAGATCCAGGTGGACCTTCAAGACCTGGGCTACGAGACTTGTGGCCGAAGTGAGAATGAAGCTGAACGTGAGGAGACCACCAGCCCCGAGTGTGAGGAACACAATAACCTGAGGCCCGTGGTGCTCATGGAGGGGCTGTGCTCTGAGCAGGGGTACCTGGACCCTGTCTTGGTCAGCCCACCTGCGAAGAAGCCCTTGGAGAACAAGCCGGGAAAGCAAGAGGAGTTCCGTGCACATGGAACTCCGGACGACAGCTCTCTCCTGAGGAAGGACATCCGAGACCTGAAAGCCCAGCTACAGAATGCCAACAAGGTCATTCAGAACCTGAGGAGCCGGGTCCGGTCCCTGTCTGCCACAAGCGACTACTCATCAAGTCTGGAGAGACCCCGCAAGCTGAGAGCCGTGGCGACCCTTGAGGGGGCTTCACCCCACAGCGTGACTGATGAAGATGAGGGGTGGCTGTCAGATGGCACTGGGGCTTTTTACCCTCCAGGACTCCAGGCCAAAAAAGATCTAGAGAGTCTCATCCAGCGAGTATCCCAACTGGAGGCCCAGCTCCCCAAAACTGGACTAGAAGGGAAGCTGGCCGAGGAGCTGAGGTGTGCCTCGTGGCCTGGAAAATATGATTCCTTGATTCAGGATCAGGCCCGAGAACTATCATATCTGCGTCAAAAGATACGAGAAGGGAGGGGGATATGTTATCTTCTCACCCAACATGCAAAAGATACTGTAAAATCTTTTGAGGACCTCCTTAGGAGCAACGACATTGACTACTACCTGGGCCAGAGCTTCCGGGAGCAACTAGCCCAGGGAGGTCAGCTGACGGAGAGGCTCACCAGCAAACTCAGCACAAAGGATCATAAGAGTGAAAAGGAAGAAGCTGGGCTTGAGCCACTGGCCCTCAGGCTCAGCAGGGAACTACAGGAGAAAGAGAAAGTAATTGAGGTCCTGCAGGCCAAGCTGGATACCCGGTCTCTCTCACCCCCAAGCAGCCACGCCGTGTCTGACTCCCACCGCTCCGCCAGCACCACATCCTTCCTGTCGGATGACATAGAAGCCTGCTCTGACATGGACGTAGCCAGCGAGTACACACACTACGACGAGAAGAAACCCTCACCCAGTCACTCAGGCTTTCACTTTCACTCCATACCCAAGCCGGCTAGCCTTTCCCAGACACCAATGCACTCCGCTCTGCCCAGCTTTGTGCCTTTCAGCCCCTCCGGGCCTCCCCTTCTGGGTTGCTGTGAGACACCGATGGTGTCCTTGGCTGAGGCTCAACAAGAGCTGCAGATGCTGCAGAAGCAGCTGGGAGAAAGTGTTAGCATTGCCCCTCCCGCCTCCACATCCACGCTGCTCAGCAACCAGACTGAAGCTAGCTCTCCCCACTACATCAACCCTGCCCAGCCCCACACTCCGACAAGGAGCACCATAGAGCTGGGACGAATCCTGGAGCCTGGATACCTGGGAAGCAGCGGCCAGTGGGACATGATGAGGCCCCAGAAAGGGAGCGTCTCTGGGGAGCTGTCCTCAGGCTCCTCGATGTACCAGCTTAACTCCAAGCCCACTGGCGCTGACCTGTTGGAAGAGCATTTAGGTGAGATCCGGAACCTGCGCCAGCGCCTGGAGGAGTCCATATGTGTCAATGACCGGCTGCGGGAGCAGCTGCAGCACAGGCTCAGCTCCACTGCCCGAGAAAACGGTTCCACCTCTCACTTCTACAGTCAGGGCCTGGAGTCCATGCCTCAGCTCTACAATGAGAACAGAGCCCTAAGGGAAGAAAACCAAAGCCTGCAGACACGGCTCAGCCATGCTTCCAGAGGACACTCCCAGGAAGTGGATCACCTGCGGGAGGCTCTGCTCTCCTCCAGATCCCAGCTTCAGGAGCTGGAGAAGGAGCTGGAGCAGCAGAAGGCTGAGCGGCAGCAGCTCCTGGAAGACTTGCAGGAGAAGCAGGATGAGATCGTGCAGTTCCGAGAGGAGAGGCTGTCGCTCCAGGAAAACAACTCCAGGCTGCAGCACAAGCTGGCCCTCCTGCAACAACAGTGCGAAGAGAAACAGCAGCTCTCCCTGTCCCTGCAGTCAGAGCTCCAGATCTACGAGTCCCTCTGTGAAAATCCCAAGAAGGCCTTGAAAGCTTTTAGCCTAGATTCCTGTCACCAAGTCCCGGGTGAGTTAAGCTGCCTGGTGGCAGAGATTCGAGCTCTGAGAGGACAGTTGGAGCAGAGCATTGAAGTGAACAACCGTCTTCGGCTACAGCTGGAACAGCAGATGGATCGTGGTGCTGGCAAAGCCAGTCTCGGCCCCATCGCTGTTGGCCAGAGCTTCCCAGACAAGGCAGAGCCAGCAAACCTGCACCAAGGTTCCGCTGCTTCCCCTCCAGTGCGGGACGTTGGCTTGAATTCCCCAGCCATGGTCCTCCCCAACTCTTCTTGCTCCGCTCCTGGCTCAGACCATGCCATTGTCACCAGGACAAACAACGAGCTAAGTTCAGATGATTCTGCAGCAATGAAGAACCCTCCCAAGCTGGAGGTCGATGCTACCGATGGCCCATTTGCCAACAAACACGGAAGACACGTCATCGGCCATGTTGATGACTACGATGCTCTGCAACAGCAGATTGGGGAAGGCAAGCTGCTGATTCAAAAGATACTGTCTCTCATGAGGTCAGCACGCAGCATCCCTGGGCAAGAAGCTCAGGACACAGAGGCACCAGGTAACATAAGTGCCCATGAGCTTCGGAGCAGCGCCAAGGCTCTGAACCACGCCCTAGAAGAGTCAACATCCCTACTCAACATGTTCTGGAGAGCAGCCTTGCCAAACACTCATGGTCCTGTACTGGTAGGCAAAGAGGGACAACTGATGGAGAAAGAACTCTTGGACCTGCGAGCCCAAGTATCCCAACAGGAACAGATCCTTCAGAACACTGCTGCACGTCTGAAGAGGGCCAACCAGAGGAAGAAAAGCATGGAACAATTCATCGTGAGCCATTTGACTAGGACCCATGATGTCTTGAAGAAAGCGCGGACTAATTTAGAGCTCATCAAGGTGGCTTTGGAGAAAAGCCTGGCAACCATGGAGACCCAGAACATATGTCTTCAGCCCCCTTCCCCAGTAGGAGAGGACAGTAACAGGTGTCTTCAGGAGGAAATGCTCCACCTGAGGGCTGAAATCCACCAGCACTTAGAGGAGAAGAGAAAAGCTGAGGTGGAACTCAAGGAGCTAAAGGCTCAAATTGAGGAAGCAGGATTCTCCTCTGTGTCCCACATCAGGAACACCATGCTGAGCCTTTGCCTTGAGAACGCAGAGCTGAAGGAGCAGATGGGAGAAGCAATGTCTGATGGATGGGAGGTCGAGGAGGACAAGGAGAAGGGCGAGGTGATGCTGGAGACAGTGGTCGCCAAAGGGTGTCTGAATGAGAACAGCCTTCAGGCTGAGTTCAGGAAAGTCCAGGGGAAACTCAAGAGTGCCTACAACATCATCAACCTCCTCAAAGAGCAGCTGCTCCTGAGGAGCTCGGAAGGGAACAGTAAAGAGATGCCAGAGCTCCTTGTGCGCCTGGCCAGGGAGGTGGACAGAATGAACACGGGTCTGCCTTCCCTGGGGAAGCATCAGCACCAAGAGCAGGAGAATACGACCACCGCAAGGCCTGGCTCGAGACCCCAGAGCCTCCCGCTTGGGGCAGCCCTCTCAGTGGATGGCTACCAACTGGAGAACAAGTCTCAGGCCCAAGACTCTGGACACCAGCCAGAATTTAGCCTCCCGGGCTCCACCAAACACCTGCGTTCCCAGCTGGCTCAGTGCAGACAACGATACCAAGATCTCCAGGAGAAGTTGCTCATCTCAGAAGCTACCGTGTTTGCCCAGGCAAACCAGCTGGAGAAGTACAGAGCCGTATTCAGTGAATCCCTGGTGAAACAGGACAGCAAGCAGATCCAGGTGGACCTTCAAGACCTGGGCTACGAGACTTGTGGCCGAAGTGAGAATGAAGCTGAACGTGAGGAGACCACCAGCCCCGAGTGTGAGGAACACAATAACCTGAGGCCCGTGGTGCTCATGGAGGGGCTGTGCTCTGAGCAGGGGTACCTGGACCCTGTCTTGGTCAGCCCACCTGCGAAGAAGCCCTTGGAGAACAAGCCGGGAAAGCAAGAGGAGTTCCGTGCACATGGAACTCCGGACGACAGCTCTCTCCTGAGGAAGGACATCCGAGACCTGAAAGCCCAGCTACAGAATGCCAACAAGGTCATTCAGAACCTGAGGAGCCGGGTCCGGTCCCTGTCTGCCACAAGCGACTACTCATCAAGTCTGGAGAGACCCCGCAAGCTGAGAGCCGTGGCGACCCTTGAGGGGGCTTCACCCCACAGCGTGACTGATGAAGATGAGGGGTGGCTGTCAGATGGCACTGGGGCTTTTTACCCTCCAGGACTCCAGGCCAAAAAAGATCTAGAGAGTCTCATCCAGCGAGTATCCCAACTGGAGGCCCAGCTCCCCAAAACTGGACTAGAAGGGAAGCTGGCCGAGGAGCTGAGGTGTGCCTCGTGGCCTGGAAAATATGATTCCTTGATTCAGGATCAGGCCCGAGAACTATCATATCTGCGTCAAAAGATACGAGAAGGGAGGGGGATATGTTATCTTCTCACCCAACATGCAAAAGATACTGTAAAATCTTTTGAGGACCTCCTTAGGAGCAACGACATTGACTACTACCTGGGCCAGAGCTTCCGGGAGCAACTAGCCCAGGGAGGTCAGCTGACGGAGAGGCTCACCAGCAAACTCAGCACAAAGGATCATAAGAGTGAAAAGGAAGAAGCTGGGCTTGAGCCACTGGCCCTCAGGCTCAGCAGGGAACTACAGGAGAAAGAGAAAGTAATTGAGGTCCTGCAGGCCAAGCTGGATACCCGGTCTCTCTCACCCCCAAGCAGCCACGCCGTGTCTGACTCCCACCGCTCCGCCAGCACCACATCCTTCCTGTCGGATGACATAGAAGCCTGCTCTGACATGGACGTAGCCAGCGAGTACACACACTACGACGAGAAGAAACCCTCACCCAGTCACTCAGGCTTTCACTTTCACTCCATACCCAAGCCGGCTAGCCTTTCCCAGACACCAATGCACTCCGCTCTGCCCAGCTTTGTGCCTTTCAGCCCCTCCGGGCCTCCCCTTCTGGGTTGCTGTGAGACACCGATGGTGTCCTTGGCTGAGGCTCAACAAGAGCTGCAGATGCTGCAGAAGCAGCTGGGAGAAAGTGTTAGCATTGCCCCTCCCGCCTCCACATCCACGCTGCTCAGCAACCAGACTGAAGCTAGCTCTCCCCACTACATCAACCCTGCCCAGCCCCACACTCCGACAAGGAGCACCATAGAGCTGGGACGAATCCTGGAGCCTGGATACCTGGGAAGCAGCGGCCAGTGGGACATGATGAGGCCCCAGAAAGGGAGCGTCTCTGGGGAGCTGTCCTCAGGCTCCTCGATGTACCAGCTTAACTCCAAGCCCACTGGCGCTGACCTGTTGGAAGAGCATTTAGGTGAGATCCGGAACCTGCGCCAGCGCCTGGAGGAGTCCATATGTGTCAATGACCGGCTGCGGGAGCAGCTGCAGCACAGGCTCAGCTCCACTGCCCGAGAAAACGGTTCCACCTCTCACTTCTACAGTCAGGGCCTGGAGTCCATGCCTCAGCTCTACAATGAGAACAGAGCCCTAAGGGAAGAAAACCAAAGCCTGCAGACACGGCTCAGCCATGCTTCCAGAGGACACTCCCAGGAAGTGGATCACCTGCGGGAGGCTCTGCTCTCCTCCAGATCCCAGCTTCAGGAGCTGGAGAAGGAGCTGGAGCAGCAGAAGGCTGAGCGGCAGCAGCTCCTGGAAGACTTGCAGGAGAAGCAGGATGAGATCGTGCAGTTCCGAGAGGAGAGGCTGTCGCTCCAGGAAAACAACTCCAGGCTGCAGCACAAGCTGGCCCTCCTGCAACAACAGTGCGAAGAGAAACAGCAGCTCTCCCTGTCCCTGCAGTCAGAGCTCCAGATCTACGAGTCCCTCTGTGAAAATCCCAAGAAGGCCTTGAAAGCTTTTAGCCTAGATTCCTGTCACCAAGTCCCGGGTGAGTTAAGCTGCCTGGTGGCAGAGATTCGAGCTCTGAGAGGACAGTTGGAGCAGAGCATTGAAGTGAACAACCGTCTTCGGCTACAGCTGGAACAGCAGATGGATCGTGGTGCTGGCAAAGCCAGTCTCGGCCCCATCGCTGTTGGCCAGAGCTTCCCAGACAAGGCAGAGCCAGCAAACCTGCACCAAGGTTCCGCTGCTTCCCCTCCAGTGCGGGACGTTGGCTTGAATTCCCCAGCCATGGTCCTCCCCAACTCTTCTTGCTCCGCTCCTGGCTCAGACCATGCCATTGTCACCAGGACAAACAACGAGCTAAGTTCAGATGATTCTGCAGCAATGAAGAACCCTCCCAAGCTGGAGGTCGATGCTACCGATGGCCCATTTGCCAACAAACACGGAAGACACGTCATCGGCCATGTTGATGACTACGATGCTCTGCAACAGCAGATTGGGGAAGGCAAGCTGCTGATTCAAAAGATACTGTCTCTCATGAGGTCAGCACGCAGCATCCCTGGGCAAGAAGCTCAGGACACAGAGGCACCAGGTAACATAAGTGCCCATGAGCTTCGGAGCAGCGCCAAGGCTCTGAACCACGCCCTAGAAGAGTCAACATCCCTACTCAACATGTTCTGGAGAGCAGCCTTGCCAAACACTCATGGTCCTGTACTGGTAGGCAAAGAGGGACAACTGATGGAGAAAGAACTCTTGGACCTGCGAGCCCAAGTATCCCAACAGGAACAGATCCTTCAGAACACTGCTGCACGTCTGAAGAGGGCCAACCAGAGGAAGAAAAGCATGGAACAATTCATCGTGAGCCATTTGACTAGGACCCATGATGTCTTGAAGAAAGCGCGGACTAATTTAGAG	METQNICLQPPSPVGEDSNRCLQEEMLHLRAEIHQHLEEKRKAEVELKELKAQIEEAGFSSVSHIRNTMLSLCLENAELKEQMGEAMSDGWEVEEDKEKGEVMLETVVAKGCLNENSLQAEFRKVQGKLKSAYNIINLLKEQLLLRSSEGNSKEMPELLVRLAREVDRMNTGLPSLGKHQHQEQENTTTARPGSRPQSLPLGAALSVDGYQLENKSQAQDSGHQPEFSLPGSTKHLRSQLAQCRQRYQDLQEKLLISEATVFAQANQLEKYRAVFSESLVKQDSKQIQVDLQDLGYETCGRSENEAEREETTSPECEEHNNLRPVVLMEGLCSEQGYLDPVLVSPPAKKPLENKPGKQEEFRAHGTPDDSSLLRKDIRDLKAQLQNANKVIQNLRSRVRSLSATSDYSSSLERPRKLRAVATLEGASPHSVTDEDEGWLSDGTGAFYPPGLQAKKDLESLIQRVSQLEAQLPKTGLEGKLAEELRCASWPGKYDSLIQDQARELSYLRQKIREGRGICYLLTQHAKDTVKSFEDLLRSNDIDYYLGQSFREQLAQGGQLTERLTSKLSTKDHKSEKEEAGLEPLALRLSRELQEKEKVIEVLQAKLDTRSLSPPSSHAVSDSHRSASTTSFLSDDIEACSDMDVASEYTHYDEKKPSPSHSGFHFHSIPKPASLSQTPMHSALPSFVPFSPSGPPLLGCCETPMVSLAEAQQELQMLQKQLGESVSIAPPASTSTLLSNQTEASSPHYINPAQPHTPTRSTIELGRILEPGYLGSSGQWDMMRPQKGSVSGELSSGSSMYQLNSKPTGADLLEEHLGEIRNLRQRLEESICVNDRLREQLQHRLSSTARENGSTSHFYSQGLESMPQLYNENRALREENQSLQTRLSHASRGHSQEVDHLREALLSSRSQLQELEKELEQQKAERQQLLEDLQEKQDEIVQFREERLSLQENNSRLQHKLALLQQQCEEKQQLSLSLQSELQIYESLCENPKKALKAFSLDSCHQVPGELSCLVAEIRALRGQLEQSIEVNNRLRLQLEQQMDRGAGKASLGPIAVGQSFPDKAEPANLHQGSAASPPVRDVGLNSPAMVLPNSSCSAPGSDHAIVTRTNNELSSDDSAAMKNPPKLEVDATDGPFANKHGRHVIGHVDDYDALQQQIGEGKLLIQKILSLMRSARSIPGQEAQDTEAPGNISAHELRSSAKALNHALEESTSLLNMFWRAALPNTHGPVLVGKEGQLMEKELLDLRAQVSQQEQILQNTAARLKRANQRKKSMEQFIVSHLTRTHDVLKKARTNLELIKVALEKSLATMETQNICLQPPSPVGEDSNRCLQEEMLHLRAEIHQHLEEKRKAEVELKELKAQIEEAGFSSVSHIRNTMLSLCLENAELKEQMGEAMSDGWEVEEDKEKGEVMLETVVAKGCLNENSLQAEFRKVQGKLKSAYNIINLLKEQLLLRSSEGNSKEMPELLVRLAREVDRMNTGLPSLGKHQHQEQENTTTARPGSRPQSLPLGAALSVDGYQLENKSQAQDSGHQPEFSLPGSTKHLRSQLAQCRQRYQDLQEKLLISEATVFAQANQLEKYRAVFSESLVKQDSKQIQVDLQDLGYETCGRSENEAEREETTSPECEEHNNLRPVVLMEGLCSEQGYLDPVLVSPPAKKPLENKPGKQEEFRAHGTPDDSSLLRKDIRDLKAQLQNANKVIQNLRSRVRSLSATSDYSSSLERPRKLRAVATLEGASPHSVTDEDEGWLSDGTGAFYPPGLQAKKDLESLIQRVSQLEAQLPKTGLEGKLAEELRCASWPGKYDSLIQDQARELSYLRQKIREGRGICYLLTQHAKDTVKSFEDLLRSNDIDYYLGQSFREQLAQGGQLTERLTSKLSTKDHKSEKEEAGLEPLALRLSRELQEKEKVIEVLQAKLDTRSLSPPSSHAVSDSHRSASTTSFLSDDIEACSDMDVASEYTHYDEKKPSPSHSGFHFHSIPKPASLSQTPMHSALPSFVPFSPSGPPLLGCCETPMVSLAEAQQELQMLQKQLGESVSIAPPASTSTLLSNQTEASSPHYINPAQPHTPTRSTIELGRILEPGYLGSSGQWDMMRPQKGSVSGELSSGSSMYQLNSKPTGADLLEEHLGEIRNLRQRLEESICVNDRLREQLQHRLSSTARENGSTSHFYSQGLESMPQLYNENRALREENQSLQTRLSHASRGHSQEVDHLREALLSSRSQLQELEKELEQQKAERQQLLEDLQEKQDEIVQFREERLSLQENNSRLQHKLALLQQQCEEKQQLSLSLQSELQIYESLCENPKKALKAFSLDSCHQVPGELSCLVAEIRALRGQLEQSIEVNNRLRLQLEQQMDRGAGKASLGPIAVGQSFPDKAEPANLHQGSAASPPVRDVGLNSPAMVLPNSSCSAPGSDHAIVTRTNNELSSDDSAAMKNPPKLEVDATDGPFANKHGRHVIGHVDDYDALQQQIGEGKLLIQKILSLMRSARSIPGQEAQDTEAPGNISAHELRSSAKALNHALEESTSLLNMFWRAALPNTHGPVLVGKEGQLMEKELLDLRAQVSQQEQILQNTAARLKRANQRKKSMEQFIVSHLTRTHDVLKKARTNLE
circGdap2_380	chr3|100077251|100078353|+	CIRCGDAP2_380_ORF_1	760	+	2	65	403	339	1.0218	0.269818	0.54706	380	315	23	ATGGATCCCTTGGGTGCACCTTCCCAGTTTGTGGATGTGGATACCCTGCTAAGCTGGGGCGACTCGTACGAAGATGAAGTAGACTGCGCTGACAGTACTGCCGAGGCCTTCCAGGAAGACGCCAGCAGATCACCTTTTGTTTATAGTCGGGACGTCAATGGAAAAGTGGTTCTTTGGAAAGGAGATGTGGCATTACTGAACTGCACAGCCATTGTGAATACCAGCAATGAAAGCCTCACAGATAAGAACCCTGTGTCAGAGAGCATCTTCATGCTTGCGGGGCCAGATTTGAAGGAGGACCTTCAGAAACTCAAAGCTCAAATCTCCAGGGATTGTTGA	MDPLGAPSQFVDVDTLLSWGDSYEDEVDCADSTAEAFQEDASRSPFVYSRDVNGKVVLWKGDVALLNCTAIVNTSNESLTDKNPVSESIFMLAGPDLKEDLQKLKAQISRDC
circMan1a2_625	chr3|100485791|100499264|-	CIRCMAN1A2_625_ORF_1	1250	+	3	63	656	594	0.7894	0.111485	0.718689	625	562	31	ATGTCAGATAAAACAGACCACGAGGCAAGAAGGATGTATGACGATGCTGTTGAGGCTATAGAAAAACATCTTATTAAGAAGTCCCGAGGAGGTCTGGTTTTTATTGGAGAATGGAAGAATGGACACTTGGAAAGGAAGATGGGGCACTTGGCCTGCTTTGCTGGGGGAATGTTTGCCCTTGGAGCAGATGGTTCCAGAAAGGATAAAGCTGGCCACTACTTAGAACTAGGGGCAGAAATTGCACGAACATGTCATGAGTCATATGACAGAACTGCATTGAAACTAGGTCCGGAGTCATTCAAGTTTGATGGTGCAGTGGAAGCCGTGGCTGTGCGGCAGGCTGAAAAGTATTACATCCTTCGTCCAGAAGTAATTGAAACCTATTGGTATCTATGGCGATTTACCCACGACCCAAGATACAGGCAGTGGGGCTGGGAAGCAGCACTGGCTATTGAGAAGTCGTGCCGGGTCAGCGGTGGGTTTTCTGGTGTCAAGGATGTATACGCCCCGACCCCTGTGCATGACGACGTGCAGCAGAGCTTTTTTCTTGCTGAAACATTAAAATCACACATCAGTTGGTGGTCTGGGAGATAG	MSDKTDHEARRMYDDAVEAIEKHLIKKSRGGLVFIGEWKNGHLERKMGHLACFAGGMFALGADGSRKDKAGHYLELGAEIARTCHESYDRTALKLGPESFKFDGAVEAVAVRQAEKYYILRPEVIETYWYLWRFTHDPRYRQWGWEAALAIEKSCRVSGGFSGVKDVYAPTPVHDDVQQSFFLAETLKSHISWWSGR
circTrim33_397	chr3|103217624|103218829|+	NA	NA	NA	NA	NA	NA	NA	NA	NA	NA	NA	NA	NA	NA	NA
circTrim33_380	chr3|103231960|103234225|+	CIRCTRIM33_380_ORF_1	760	+	2	137	394	258	0.8505	0.112113	0.204391	380	243	14	ATGAAGTTACTACAGCAGCAGAATGATATCACAGGCCTCTCCCGGCAGGTGAAGCATGTTATGAACTTTACAAACTGGGCCATTGCAAGTGGCAGCAGCACGGCCCTACTTTATAGCAAGCGTCTGATTACTTTTCAGTTACGTCATATTTTGAAAGCCCGATGTGATCCTGTTCCTGCTGCCAATGGAGCAATTCGTTTCCATTGTGATCCCACCTTCTGGGCCAAAAATGTAGTGAATTTAGGATTAAAGAAGTAA	MKLLQQQNDITGLSRQVKHVMNFTNWAIASGSSTALLYSKRLITFQLRHILKARCDPVPAANGAIRFHCDPTFWAKNVVNLGLKK
circLrig2_1286	chr3|104371174|104387166|-	CIRCLRIG2_1286_ORF_1	2572	+	2	23	1294	1272	1.0125	0.134124	0.99818	1286	1263	8	ATGTCTATCCAAGAAAATGCTTTTTCTCAGACTCACTTAAAGGGACTTGTTCTGAACACAAGCAGTTTGCTCTGCGATTGTCATTTGAAGTGGTTACTTCAGTGGCTGGTGGATAACAATTTCCATCATTCTGTGAATGTAAGCTGTGCACATCCTGAATGGTTAGCGGGGCAAAGCATCTTGAATGTGGACCTGAAAGATTTTGTCTGTGATGATTTTCTGAAGCCTCAGATAAGGACACACCCTGAAAGCACAATTGCATTAAGAGGTGTTAATGTGACACTGACGTGCACTGCAGTGAGCAGCAGCGATTCACCCATGTCCACCATATGGCGCAAGGACAGTGAGATCCTGTATGATGTGGATATTGAGAATTTTGTTCGTTATCGGCAGCAGGATGGAGAAGCTCTAGAATATACTAGTGTCTTGCGCCTCTTCAGTGTGAACTTCACAGATGAAGGGAAATACCAGTGCATTGTTACTAATCACTTTGGTTCTAATTATTCTCAGAAAGCCAAATTGACTGTAAATGAGATGCCGTCTTTTTTGAAAACTCCAATGGATCTAACTATTCGCACTGGTGCCATGGCAAGATTAGAATGTGCTGCAGAGGGGCACCCTACACCTCAGATTTCCTGGCAGAAGGATGGTGGCACTGATTTTCCTGCAGCCCGAGAAAGACGCATGCATGTCATGCCTGAGGATGATGTCTTCTTCATTGCCAATGTGAAGATAGAAGATATGGGAATCTATAGCTGCATGGCACAGAATATAGCAGGAGGCCTCTCAGCAAACGCCTCACTCACAGTGTTAGAGACACCCTCGTTTATTAGGCCTCTGGAGGACAAGACCGTCACCCGAGGTGAGACAGCGGTATTGCAGTGCATCGCTGGAGGAAGTCCTGCTCCTCGCCTCAATTGGACCAAGGATGATGGGCCACTCCTAGTAACAGAACGACACTTCTTTGCTGCAGCCAATCAGCTTCTCATCATTGTAGATGCTGGGCTAGAAGATGCTGGAAAATATACCTGCCTTATGTCTAACACTCTTGGGACAGAACGGGGACATATTTACTTAAATGTCATTTCATCCCCCAATTGTGACTCTTCTCAGAGTAGCATTGGGCATGAGGATGATGGTTGGACCACAGTTGGCATTGTCATCATTGTTGTGGTCTGCTGTGTCGTGGGCACATCTTTGATCTGGGTCATTGTCATTTACCACATGAGAAGGAAAAATGAAGACTACAGCATCACAAACACAGAGATTTGA	MSIQENAFSQTHLKGLVLNTSSLLCDCHLKWLLQWLVDNNFHHSVNVSCAHPEWLAGQSILNVDLKDFVCDDFLKPQIRTHPESTIALRGVNVTLTCTAVSSSDSPMSTIWRKDSEILYDVDIENFVRYRQQDGEALEYTSVLRLFSVNFTDEGKYQCIVTNHFGSNYSQKAKLTVNEMPSFLKTPMDLTIRTGAMARLECAAEGHPTPQISWQKDGGTDFPAARERRMHVMPEDDVFFIANVKIEDMGIYSCMAQNIAGGLSANASLTVLETPSFIRPLEDKTVTRGETAVLQCIAGGSPAPRLNWTKDDGPLLVTERHFFAAANQLLIIVDAGLEDAGKYTCLMSNTLGTERGHIYLNVISSPNCDSSQSSIGHEDDGWTTVGIVIIVVVCCVVGTSLIWVIVIYHMRRKNEDYSITNTEI
circLrig2_836	chr3|104372802|104387166|-	CIRCLRIG2_836_ORF_1	1672	+	2	23	844	822	0.9198	0.117006	0.944722	836	813	8	ATGTCTATCCAAGAAAATGCTTTTTCTCAGACTCACTTAAAGGGACTTGTTCTGAACACAAGCAGTTTGCTCTGCGATTGTCATTTGAAGTGGTTACTTCAGTGGCTGGTGGATAACAATTTCCATCATTCTGTGAATGTAAGCTGTGCACATCCTGAATGGTTAGCGGGGCAAAGCATCTTGAATGTGGACCTGAAAGATTTTGTCTGTGATGATTTTCTGAAGCCTCAGATAAGGACACACCCTGAAAGCACAATTGCATTAAGAGGTGTTAATGTGACACTGACGTGCACTGCAGTGAGCAGCAGCGATTCACCCATGTCCACCATATGGCGCAAGGACAGTGAGATCCTGTATGATGTGGATATTGAGAATTTTGTTCGTTATCGGCAGCAGGATGGAGAAGCTCTAGAATATACTAGTGTCTTGCGCCTCTTCAGTGTGAACTTCACAGATGAAGGGAAATACCAGTGCATTGTTACTAATCACTTTGGTTCTAATTATTCTCAGAAAGCCAAATTGACTGTAAATGAGATGCCGTCTTTTTTGAAAACTCCAATGGATCTAACTATTCGCACTGGTGCCATGGCAAGATTAGAATGTGCTGCAGAGGGGCACCCTACACCTCAGATTTCCTGGCAGAAGGATGGTGGCACTGATTTTCCTGCAGCCCGAGAAAGACGCATGCATGTCATGCCTGAGGATGATGTCTTCTTCATTGCCAATGTGAAGATAGAAGATATGGGAATCTATAGCTGCATGGCACAGAATATAGCAGGAGGCCTCTCAGCAAACGCCTCACTCACAGTGTTAGAGATTTGA	MSIQENAFSQTHLKGLVLNTSSLLCDCHLKWLLQWLVDNNFHHSVNVSCAHPEWLAGQSILNVDLKDFVCDDFLKPQIRTHPESTIALRGVNVTLTCTAVSSSDSPMSTIWRKDSEILYDVDIENFVRYRQQDGEALEYTSVLRLFSVNFTDEGKYQCIVTNHFGSNYSQKAKLTVNEMPSFLKTPMDLTIRTGAMARLECAAEGHPTPQISWQKDGGTDFPAARERRMHVMPEDDVFFIANVKIEDMGIYSCMAQNIAGGLSANASLTVLEI
circLrig2_1005	chr3|104387424|104404870|-	CIRCLRIG2_1005_ORF_1	2010	+	2	71	2008	1938	0.6397	0.0515628	0.999959	1005	934	1003	ATGAATTACAATGAGCTAACAGAGATACCATATTTTGGAGAACCAACACCTAATATTACTCTACTTTCATTGGTGCATAATTTAATCCCAGAAATAAATGCAGAAGCATTCGAGCTTTATTCTGCTCTTGAGAGTTTAGACCTCAGTTCCAATATAATATCAGAAATCAAGACATCTTCATTTCCTCGAATGTCACTGAAATACCTGAATTTGAGCAATAATAGGATAAGCACCTTGGAGGCTGGCTGCTTTGACAACTTATCAGATTCTTTATTAGTGGTAAAACTGAACCGGAACCGAATTAGCATGATTCCACCCAAGGTCTTCAAGCTGCCTCATCTCCAGTTCTTGGAACTGAAAAGAAACAGGATTAAAATTGTAGAAGGCCTTACCTTCCAAGGGCTTGATTCTTTACGCTCATTGAAAATGCAGCGGAATGGAATTAGCAAACTCAAAGATGGAGCATTTTTTGGCTTGAATAATATGGAAGAATTAGAACTGGAACATAATAACCTTACAGGAGTGAACAAGGGGTGGCTATATGGCTTGCGAATGTTACAGCAACTGTATATGAGCCAGAATGCTATTGAAAAAATCAGCCCCGATGCATGGGAGTTCTGCCAGAGACTGTCTGAACTGGATTTGTCCTATAACCAGCTGACCCGCCTTGATGAATCTGCCTTTGTGGGTCTGAGCTTACTGGAGAGATTGAATTTAGGGGACAATAGAGTCACTCACATTGCTGATGGTGTATTTAGGTTTCTTTCCAATCTTCAGACATTAGATTTGAGAAACAATGACATTTCATGGGCCATAGAAGATGCTAGCGAAGCCTTTTCTGGACTCAAAAGTCTCACTAAGTTAATCTTGCAAGGAAACCGGATTAAGTCAGTTACACAGAAAGCATTCATTGGCCTTGAGTCCCTTGAGTATCTGGATTTGAGTCATAACCGGTTGTCTAACTGGAACAACACCTTGGAATCACAAACATTACAAGAAGTGAAAATGAATTACAATGAGCTAACAGAGATACCATATTTTGGAGAACCAACACCTAATATTACTCTACTTTCATTGGTGCATAATTTAATCCCAGAAATAAATGCAGAAGCATTCGAGCTTTATTCTGCTCTTGAGAGTTTAGACCTCAGTTCCAATATAATATCAGAAATCAAGACATCTTCATTTCCTCGAATGTCACTGAAATACCTGAATTTGAGCAATAATAGGATAAGCACCTTGGAGGCTGGCTGCTTTGACAACTTATCAGATTCTTTATTAGTGGTAAAACTGAACCGGAACCGAATTAGCATGATTCCACCCAAGGTCTTCAAGCTGCCTCATCTCCAGTTCTTGGAACTGAAAAGAAACAGGATTAAAATTGTAGAAGGCCTTACCTTCCAAGGGCTTGATTCTTTACGCTCATTGAAAATGCAGCGGAATGGAATTAGCAAACTCAAAGATGGAGCATTTTTTGGCTTGAATAATATGGAAGAATTAGAACTGGAACATAATAACCTTACAGGAGTGAACAAGGGGTGGCTATATGGCTTGCGAATGTTACAGCAACTGTATATGAGCCAGAATGCTATTGAAAAAATCAGCCCCGATGCATGGGAGTTCTGCCAGAGACTGTCTGAACTGGATTTGTCCTATAACCAGCTGACCCGCCTTGATGAATCTGCCTTTGTGGGTCTGAGCTTACTGGAGAGATTGAATTTAGGGGACAATAGAGTCACTCACATTGCTGATGGTGTATTTAGGTTTCTTTCCAATCTTCAGACATTAGATTTGAGAAACAATGACATTTCATGGGCCATAGAAGATGCTAGCGAAGCCTTTTCTGGACTCAAAAGTCTCACTAAGTTAATCTTGCAAGGAAACCGGATTAAGTCAGTTACACAGAAAGCATTCATTGGCCTTGAGTCCCTTGAGTAT	MNYNELTEIPYFGEPTPNITLLSLVHNLIPEINAEAFELYSALESLDLSSNIISEIKTSSFPRMSLKYLNLSNNRISTLEAGCFDNLSDSLLVVKLNRNRISMIPPKVFKLPHLQFLELKRNRIKIVEGLTFQGLDSLRSLKMQRNGISKLKDGAFFGLNNMEELELEHNNLTGVNKGWLYGLRMLQQLYMSQNAIEKISPDAWEFCQRLSELDLSYNQLTRLDESAFVGLSLLERLNLGDNRVTHIADGVFRFLSNLQTLDLRNNDISWAIEDASEAFSGLKSLTKLILQGNRIKSVTQKAFIGLESLEYLDLSHNRLSNWNNTLESQTLQEVKMNYNELTEIPYFGEPTPNITLLSLVHNLIPEINAEAFELYSALESLDLSSNIISEIKTSSFPRMSLKYLNLSNNRISTLEAGCFDNLSDSLLVVKLNRNRISMIPPKVFKLPHLQFLELKRNRIKIVEGLTFQGLDSLRSLKMQRNGISKLKDGAFFGLNNMEELELEHNNLTGVNKGWLYGLRMLQQLYMSQNAIEKISPDAWEFCQRLSELDLSYNQLTRLDESAFVGLSLLERLNLGDNRVTHIADGVFRFLSNLQTLDLRNNDISWAIEDASEAFSGLKSLTKLILQGNRIKSVTQKAFIGLESLEY
circSt7l_420	chr3|104775339|104782258|+	CIRCST7L_420_ORF_1	840	+	3	162	839	678	0.5481	-0.0234965	0.634853	420	258	419	ATGGGAGGAACAGAGAGTAGCATTTCAGAGCCGGGCTCTCCTGCCAACAGCAGAGAAAGTGAAACCCTCAGACACCACCATCTATCAGAATGCAAGGTCTGGAGAAACCCTTTAAACCTCTTCAGAGGAGCAGAATACAGAAGATACACTTGGGTGACTGGTAAAGAGCCACTTACTTACTATGACATGAACTTGTCTGCCCAGGATCACCAGACCTTTTTCACCTGTGAAACAGACTTTTTACGTCCTTCAGACACAGTGACAGGGTTTTTAAGTTCACTGACACCCAAGTTCTATGTGGCACTTACAGGGACATCTTCTTTGATATCTGGACTAATATTTATATTTGAATGGTGGTACTTCCATAAGCATGGTACATCTTTTATTGAACAAGTGTCCATAAGCCATTTGCGGCCACTGATGGGAGGAACAGAGAGTAGCATTTCAGAGCCGGGCTCTCCTGCCAACAGCAGAGAAAGTGAAACCCTCAGACACCACCATCTATCAGAATGCAAGGTCTGGAGAAACCCTTTAAACCTCTTCAGAGGAGCAGAATACAGAAGATACACTTGGGTGACTGGTAAAGAGCCACTTACTTACTATGACATGAACTTGTCTGCCCAGGATCACCAGACCTTTTTCACCTGTGAAACAGACTTTTTACGTCCTTCAGACACA	MGGTESSISEPGSPANSRESETLRHHHLSECKVWRNPLNLFRGAEYRRYTWVTGKEPLTYYDMNLSAQDHQTFFTCETDFLRPSDTVTGFLSSLTPKFYVALTGTSSLISGLIFIFEWWYFHKHGTSFIEQVSISHLRPLMGGTESSISEPGSPANSRESETLRHHHLSECKVWRNPLNLFRGAEYRRYTWVTGKEPLTYYDMNLSAQDHQTFFTCETDFLRPSDT
circSt7l_544	chr3|104796601|104803114|+	CIRCST7L_544_ORF_1	1088	+	3	492	1088	597	0.993	0.0159305	0.72139	544	52	544	ATGCTGTGGAAGCAATTCATAGAGCTGTGGAATTTAATCCTCATGTTCCAAAACTGTGCCACTGCCTACGTCCTACTGGCCGAAGAAGAAGCAACAACCATTGTAGATGCTGAAAGGTTGTTTAAACAGGCACTCAGGGCAGGAGAGATAATTTATAGACGGTCACAGCAATGCCAGCACCAGAGCCCTCAGCATGAAGCTCAACTGAGGCGAGATACCAATGTACTTGTGTATATTAAAAGAAGATTGGCCATGTGTGCGAGAAAATTGGGAAGAATAAGAGAAGCAGTGAAAATAATGAGAGATTTGATGAAAGAATTTCCTCCTCTTACCATGTTGAACATCCATGAAAATCTTTTAGAATCACTTCTAGAATTGCAGGCCTATGCAGATGTTCAGGCAGTCCTGGCAAAATATGATGATATAAGCCTTCCAAAGTCAGCGGCCATCTGCTACACAGCAGCACTACTGAAAACAAGAACCGTCTCAGATAAATTCTCTCCAGAAACAGCCTTCAGAAAAGGGTTAAGCACAGCAGAAATTAATGCTGTGGAAGCAATTCATAGAGCTGTGGAATTTAATCCTCATGTTCCAAAA	MLWKQFIELWNLILMFQNCATAYVLLAEEEATTIVDAERLFKQALRAGEIIYRRSQQCQHQSPQHEAQLRRDTNVLVYIKRRLAMCARKLGRIREAVKIMRDLMKEFPPLTMLNIHENLLESLLELQAYADVQAVLAKYDDISLPKSAAICYTAALLKTRTVSDKFSPETAFRKGLSTAEINAVEAIHRAVEFNPHVPK
circCept1_704	chr3|106438452|106446919|-	CIRCCEPT1_704_ORF_1	1408	+	1	76	783	708	0.5254	-0.144973	0.554147	704	628	79	ATGAGTGGGCATCGGTCAACAAGGAAACGATGTGGAGATTCTCACCCAGAGTCCCCTGTGGGCTTTGGGCATATGAGTACTACAGGGTGTGTATTAAATAAATTGTTTCAGTTACCGACACCACCACTGTCAAGACACCAGTTAAAACGGCTAGAAGAACACAGGTATCAGAGTGCTGGACGGTCCCTTCTCGAGCCCTTAATGCAAGGATACTGGGAATGGCTAGTTGGAAGAGTACCCTCATGGATTGCCCCAAATCTCATCACCATCATTGGACTATCAATAAATATCTGTACAACTATTTTGTTAGTCTTCTACTGCCCTACAGCTACAGAGCAGGCACCTCTGTGGGCTTATATTGCCTGTGCTTGTGGCCTTTTCATTTACCAGTCTCTGGATGCCATAGATGGGAAACAGGCCAGAAGAACTAACAGTAGCTCTCCTCTGGGAGAACTTTTTGATCATGGCTGTGACTCACTATCGACAGTTTTTGTGGTTCTTGGAACTTGTATTGCAGTACAACTTGGGACAAATCCTGACTGGATGTTTTTTTGTTGTTTTGCTGGGACATTCATGTTCTATTGTGCACACTGGCAAACATATGTTTCTGGAACATTGCGATTTGGAATCCCCCAGGTAAATAGCCACAGAAGGCTACCAAACAAGATAAATAATTGTCTCCAAGTAGAAGAAAACCAAGCTCCATGA	MSGHRSTRKRCGDSHPESPVGFGHMSTTGCVLNKLFQLPTPPLSRHQLKRLEEHRYQSAGRSLLEPLMQGYWEWLVGRVPSWIAPNLITIIGLSINICTTILLVFYCPTATEQAPLWAYIACACGLFIYQSLDAIDGKQARRTNSSSPLGELFDHGCDSLSTVFVVLGTCIAVQLGTNPDWMFFCCFAGTFMFYCAHWQTYVSGTLRFGIPQVNSHRRLPNKINNCLQVEENQAP
circElapor1_1368	chr3|108368254|108377323|-	CIRCELAPOR1_1368_ORF_1	2736	+	2	101	2734	2634	0.8512	0.272102	1	1368	1267	1366	ATGGTGGGCATGAATTCCAGGACCAATACTCCTGTGGAGACGTGGAAGGGCACCAAAGGCAAGCAGTCCTATACCTACACCATCGAAGAGAATGCTACTGTGAGCTTCACATGGGCCTTCCAGAGGACCACCCTTCATGAAACAGGCAGGAAGTATACTAATGATGTCGCCAAGATCTACTCAATCAATGTCACCAACGTCATGGGGGGCGTGGCCTCCTACTGCCGTCCCTGTGCCCTAGAAGCCTCTGATTTGGGCTCCTCCTGCACCTCTTGTCCTGCTGGCCATTACATCAACCGGGATTCTGGGACCTGCCACCTCTGTCCCTCTAACACCATCCTGAAAGCTCACCAGCCTTACGGTGCACAGGCCTGTGTGCCCTGTGGTCCAGGGACCAAGAATAACAAGATCCACTCTCTCTGCTACAACGACTGCACCTTCTCCCGAAACACCCCCAGCAGGATTTTCAACTACAACTTCTCAGCTCTGGCAGGCACCGTCTCTCTGGCAGGGGTGCCGAGCTTCACCTCGAAGGGGCTGAAGTATTTTCATCATTTCACCCTGAGTCTCTGTGGAAACCAGGGGAAAAAAATGGCTGTGTGCACAGACAATGTCACTGACCTCCGGATCCCTGATGGTGAGGCCGGCTTCTCTAAGTCCGTCACAGCCTATGTCTGCCAGGTTGTCATCATCCCCTCTGAGGTGATGGGCTACAAGGCCGGGGTGTCCTCACAGCCCGTCAGCCTTGCTGACCGACTTGTTGGAGTGTCAACAGACATGACCTTGGAAGGAATCGTCTCCCCAGTTGAACTTTTTCACCCAGAGACCTCGGGAATTCCGGACATAGTCTTCTTTTTTAGATCCAATGATGTGACCCAGTCCTGCAGTTCTGGAAGATCAACCACCATCCGCCTCAGATGCAATCCAATGAAAGCTGCTCCTGGCACCCTGCGGCTACCCAGCATGTGCTCTGATGGGACCTGTGATGGCTGTAACTTCCACTTCCTGTGGGAGAGTGTGGCCGCTTGTCCACTCTGCTCGGCCTCTGACTACCACACTTTTGTCAGCAGCTGTGTGGCTGGGATCCAGAAGACTACTTACATGTGGCGAGAACCAAAGCTGTGCTCTGGGGGCATTTCCCTGCCTGAGCAGAGAGTTACCATCTGCAAAACGATCGATTTCTGGTTAAAAGTGGGCATCTCGGCTGGCACCTGCACTGCCATCCTGCTTACTGTCCTGACCTGCTACTTTTGGAAGAAGAATCAAAAACCTCCACAGTCAGTGGTGGCAGACACAGAGAACAAAGAGGTGGCCAGGATCACATTTGTCTTCGAGACCATCTGCTCTGTGAACTGTGAGCTCTACTTCATGGTGGGCATGAATTCCAGGACCAATACTCCTGTGGAGACGTGGAAGGGCACCAAAGGCAAGCAGTCCTATACCTACACCATCGAAGAGAATGCTACTGTGAGCTTCACATGGGCCTTCCAGAGGACCACCCTTCATGAAACAGGCAGGAAGTATACTAATGATGTCGCCAAGATCTACTCAATCAATGTCACCAACGTCATGGGGGGCGTGGCCTCCTACTGCCGTCCCTGTGCCCTAGAAGCCTCTGATTTGGGCTCCTCCTGCACCTCTTGTCCTGCTGGCCATTACATCAACCGGGATTCTGGGACCTGCCACCTCTGTCCCTCTAACACCATCCTGAAAGCTCACCAGCCTTACGGTGCACAGGCCTGTGTGCCCTGTGGTCCAGGGACCAAGAATAACAAGATCCACTCTCTCTGCTACAACGACTGCACCTTCTCCCGAAACACCCCCAGCAGGATTTTCAACTACAACTTCTCAGCTCTGGCAGGCACCGTCTCTCTGGCAGGGGTGCCGAGCTTCACCTCGAAGGGGCTGAAGTATTTTCATCATTTCACCCTGAGTCTCTGTGGAAACCAGGGGAAAAAAATGGCTGTGTGCACAGACAATGTCACTGACCTCCGGATCCCTGATGGTGAGGCCGGCTTCTCTAAGTCCGTCACAGCCTATGTCTGCCAGGTTGTCATCATCCCCTCTGAGGTGATGGGCTACAAGGCCGGGGTGTCCTCACAGCCCGTCAGCCTTGCTGACCGACTTGTTGGAGTGTCAACAGACATGACCTTGGAAGGAATCGTCTCCCCAGTTGAACTTTTTCACCCAGAGACCTCGGGAATTCCGGACATAGTCTTCTTTTTTAGATCCAATGATGTGACCCAGTCCTGCAGTTCTGGAAGATCAACCACCATCCGCCTCAGATGCAATCCAATGAAAGCTGCTCCTGGCACCCTGCGGCTACCCAGCATGTGCTCTGATGGGACCTGTGATGGCTGTAACTTCCACTTCCTGTGGGAGAGTGTGGCCGCTTGTCCACTCTGCTCGGCCTCTGACTACCACACTTTTGTCAGCAGCTGTGTGGCTGGGATCCAGAAGACTACTTACATGTGGCGAGAACCAAAGCTGTGCTCTGGGGGCATTTCCCTGCCTGAGCAGAGAGTTACCATCTGCAAAACGATCGATTTCTGGTTAAAAGTGGGCATCTCGGCTGGCACCTGCACTGCCATCCTGCTTACTGTCCTGACCTGCTACTTTTGGAAGAAGAATCAA	MVGMNSRTNTPVETWKGTKGKQSYTYTIEENATVSFTWAFQRTTLHETGRKYTNDVAKIYSINVTNVMGGVASYCRPCALEASDLGSSCTSCPAGHYINRDSGTCHLCPSNTILKAHQPYGAQACVPCGPGTKNNKIHSLCYNDCTFSRNTPSRIFNYNFSALAGTVSLAGVPSFTSKGLKYFHHFTLSLCGNQGKKMAVCTDNVTDLRIPDGEAGFSKSVTAYVCQVVIIPSEVMGYKAGVSSQPVSLADRLVGVSTDMTLEGIVSPVELFHPETSGIPDIVFFFRSNDVTQSCSSGRSTTIRLRCNPMKAAPGTLRLPSMCSDGTCDGCNFHFLWESVAACPLCSASDYHTFVSSCVAGIQKTTYMWREPKLCSGGISLPEQRVTICKTIDFWLKVGISAGTCTAILLTVLTCYFWKKNQKPPQSVVADTENKEVARITFVFETICSVNCELYFMVGMNSRTNTPVETWKGTKGKQSYTYTIEENATVSFTWAFQRTTLHETGRKYTNDVAKIYSINVTNVMGGVASYCRPCALEASDLGSSCTSCPAGHYINRDSGTCHLCPSNTILKAHQPYGAQACVPCGPGTKNNKIHSLCYNDCTFSRNTPSRIFNYNFSALAGTVSLAGVPSFTSKGLKYFHHFTLSLCGNQGKKMAVCTDNVTDLRIPDGEAGFSKSVTAYVCQVVIIPSEVMGYKAGVSSQPVSLADRLVGVSTDMTLEGIVSPVELFHPETSGIPDIVFFFRSNDVTQSCSSGRSTTIRLRCNPMKAAPGTLRLPSMCSDGTCDGCNFHFLWESVAACPLCSASDYHTFVSSCVAGIQKTTYMWREPKLCSGGISLPEQRVTICKTIDFWLKVGISAGTCTAILLTVLTCYFWKKNQ
circElapor1_487	chr3|108378663|108382365|-	CIRCELAPOR1_487_ORF_1	974	+	3	99	563	465	0.716	0.191	0.550355	487	388	76	ATGTACAAATGGGCCATACCAAAAATCTGCGGTGAGGACCTGGAGGGGGCGGTGAAGCTGCCCGCCTCTGGTGTGAAGACCCGCTGCCCACCCTGTAACCCGGGCTTCTTCAAAACCGACAACAGCACCTGTGAACCTTGCCCATACGGCTCGTACTCCAACGGCTCGGATTGTACCCACTGCCCAGCAGGAACTGAGCCTGCCGTGGGATTTGAGTACAAATGGTGGAACACACTGCCCTCCAACATGGAAACTACGGTTCTCAGTGGGATCAACTTTGAATACAAGGGCCTGACAGGCTGGGAGGTGGCTGGTGACCACATTTATACAGCTGTTGGTGCCTCAGACAACGACTTCATGATTCTCACTCTGGTTGTACCAGGATTTAGAAAAAGGATCTTCCACCTGCAAAGTGCGCCCAGCCTGCACAGACAAGGACTATTTCTACACCCACACAGCCTGTGA	MYKWAIPKICGEDLEGAVKLPASGVKTRCPPCNPGFFKTDNSTCEPCPYGSYSNGSDCTHCPAGTEPAVGFEYKWWNTLPSNMETTVLSGINFEYKGLTGWEVAGDHIYTAVGASDNDFMILTLVVPGFRKRIFHLQSAPSLHRQGLFLHPHSL
circSlc30a7_187	chr3|115772292|115775461|-	CIRCSLC30A7_187_ORF_1	374	+	3	114	374	261	0.7287	-0.22167	0.0511933	187	73	187	ATGATGCAAAATTTTGGGTTGATGATAGCAGATCCTATCTGTTCGATTCTTATAGCCATTCTTATAGTTGTAAGATGGCCCATCCTTCAAAGCAACGGCAGGACCCAGCAGACAGATTTTACAAGGTGTATTTTTACACATTCTAGCCGATACACTGGGAAGTATTGGTGTAATTGCCTCTGCCATCATGATGCAAAATTTTGGGTTGATGATAGCAGATCCTATCTGTTCGATTCTTATAGCCATTCTTATAGTTGTAAG	MMQNFGLMIADPICSILIAILIVVRWPILQSNGRTQQTDFTRCIFTHSSRYTGKYWCNCLCHHDAKFWVDDSRSYLFDSYSHSYSCK
circSlc30a7_337	chr3|115772292|115778623|-	CIRCSLC30A7_337_ORF_3	674	+	3	264	365	102	1.1354	-0.39712	0.0173787	337	73	28	ATGATGCAAAATTTTGGGTTGATGATAGCAGATCCTATCTGTTCGATTCTTATAGCCATTCTTATAGTTGTAAGGCCATGGCCACAGTCATTCCCTCTTTAA	MMQNFGLMIADPICSILIAILIVVRPWPQSFPL
circMfsd14a_402	chr3|116439014|116445148|-	CIRCMFSD14A_402_ORF_1	804	+	1	133	804	672	0.9736	-0.0396001	0.774887	402	269	402	ATGAATGGCCTAATTCAAGGAGTAAAGGGTTTGTTGTCATTCCTCAGTGCCCCACTTATTGGTGCTCTTTCTGATGTTTGGGGCCGAAAGTCCTTCCTGCTGCTAACAGTGTTTTTCACGTGTGCCCCTATTCCTCTGATGAAGATCAGCCCGTGGTGGTACTTTGCTGTTATCTCTGTTTCTGGGGTTTTTGCAGTAACCTTCTCTGTGGTATTTGCATATGTAGCAGATATAACTCAAGAGCATGAAAGGAGTATGGCTTACGGACTGCCTCAAGGAATAGGCTCCCCTAGTGTGTATCATGCGGTTATTGTCATCTTTTTGGAGTTTTTTGCTTGGGGACTACTGACAGCACCCACATTGGTGGTATTGCATGAAACCTTCCCTAAACATACATTTCTGATGAATGGCCTAATTCAAGGAGTAAAGGGTTTGTTGTCATTCCTCAGTGCCCCACTTATTGGTGCTCTTTCTGATGTTTGGGGCCGAAAGTCCTTCCTGCTGCTAACAGTGTTTTTCACGTGTGCCCCTATTCCTCTGATGAAGATCAGCCCGTGGTGGTACTTTGCTGTTATCTCTGTTTCTGGGGTTTTTGCAGTAACCTTCTCTGTGGTATTTGCATATGTAGCAGATATAACTCAAGAGCATGAAAGGAGTATGGCTTACGGACTG	MNGLIQGVKGLLSFLSAPLIGALSDVWGRKSFLLLTVFFTCAPIPLMKISPWWYFAVISVSGVFAVTFSVVFAYVADITQEHERSMAYGLPQGIGSPSVYHAVIVIFLEFFAWGLLTAPTLVVLHETFPKHTFLMNGLIQGVKGLLSFLSAPLIGALSDVWGRKSFLLLTVFFTCAPIPLMKISPWWYFAVISVSGVFAVTFSVVFAYVADITQEHERSMAYGL
circTlcd4_618	chr3|121004946|121029413|-	CIRCTLCD4_618_ORF_1	1236	+	2	107	643	537	0.7933	-0.0190947	0.500085	618	511	25	ATGGAGGCGAGTACCAAGGCGGCCGTCGGCAGTGGGGCTATGGAGGCGAGCACCAAGGCGGTCATCTGCACTGTTTGCAGCAGCTTTGTTGTTTTCCAGATTCTTTTCCATTTTGTCAGTTACTGGTTTTCAGCAAGAGTTTCTTCAGGTTATAACAGTCTTAGCATCGACAAGAAGATTGAATGGAACTCAAGGGTAGTATCCACGTGCCACTCTTTGTTAGTTGGGATTTTTGGCTTATACCTCTTCTTCTTCGATGAGGCCACTATAACTGATCCGCTCTGGGGTGATCCAACGTATGTGAACATAAATATTGCAACTGCTTCAGGCTACCTCATTTCTGATTTATTGATTATACTTTTTAATTGGAAAGTGATCGGCGACAAATTTTTTATAATTCACCATTGCGCAGGACTAACTGCATACTACTTTGTATTGACAACTGGAGCGCTTGCCTACATTGCCAATTTCCGCCTGCTTGCCGAGCTTTCCAGCCCCTTTGTAAACCAGAGGCAATGGTCTATGACTTTGGCTTAA	MEASTKAAVGSGAMEASTKAVICTVCSSFVVFQILFHFVSYWFSARVSSGYNSLSIDKKIEWNSRVVSTCHSLLVGIFGLYLFFFDEATITDPLWGDPTYVNINIATASGYLISDLLIILFNWKVIGDKFFIIHHCAGLTAYYFVLTTGALAYIANFRLLAELSSPFVNQRQWSMTLA
circTlcd4_544	chr3|121021958|121029413|-	CIRCTLCD4_544_ORF_1	1088	+	2	107	580	474	0.8342	-0.0227802	0.403757	544	437	36	ATGGAGGCGAGTACCAAGGCGGCCGTCGGCAGTGGGGCTATGGAGGCGAGCACCAAGGCGGTCATCTGCACTGTTTGCAGCAGCTTTGTTGTTTTCCAGATTCTTTTCCATTTTGTCAGTTACTGGTTTTCAGCAAGAGTTTCTTCAGGTTATAACAGTCTTAGCATCGACAAGAAGATTGAATGGAACTCAAGGGTAGTATCCACGTGCCACTCTTTGTTAGTTGGGATTTTTGGCTTATACCTCTTCTTCTTCGATGAGGCCACTATAACTGATCCGCTCTGGGGTGATCCAACGTATGTGAACATAAATATTGCAACTGCTTCAGGCTACCTCATTTCTGATTTATTGATTATACTTTTTAATTGGAAAGTGATCGGCGACAAATTTTTTATAATTCACCATTGCGCAGGACTAACTGCATACTACTTTGTATTGGCAATGGTCTATGACTTTGGCTTAAATGATTCTTAG	MEASTKAAVGSGAMEASTKAVICTVCSSFVVFQILFHFVSYWFSARVSSGYNSLSIDKKIEWNSRVVSTCHSLLVGIFGLYLFFFDEATITDPLWGDPTYVNINIATASGYLISDLLIILFNWKVIGDKFFIIHHCAGLTAYYFVLAMVYDFGLNDS
circTlcd4_300	chr3|121028691|121029413|-	CIRCTLCD4_300_ORF_1	600	+	2	107	325	219	0.7365	0.019059	0.0971559	300	193	25	ATGGAGGCGAGTACCAAGGCGGCCGTCGGCAGTGGGGCTATGGAGGCGAGCACCAAGGCGGTCATCTGCACTGTTTGCAGCAGCTTTGTTGTTTTCCAGATTCTTTTCCATTTTGTCAGTTACTGGTTTTCAGCAAGAGTTTCTTCAGGTTATAACAGTCTTAGCATCGACAAGAAGATTGAATGGAACTCAAGGCAATGGTCTATGACTTTGGCTTAA	MEASTKAAVGSGAMEASTKAVICTVCSSFVVFQILFHFVSYWFSARVSSGYNSLSIDKKIEWNSRQWSMTLA
circSlc44a3_886	chr3|121283846|121307466|-	CIRCSLC44A3_886_ORF_1	1772	+	2	116	907	792	1.0053	0.107003	0.93922	886	770	21	ATGGCGGGAAGAGACACCATCCTCGGCCTGTGTGTCTTCACATTCGCCCTGTCTCTGGCCATGTTGTTCGCCTTCCGGTTCATCTCGACCCTTCTGATCCACATTATCATCTCCTTGGTCATTTTGGGATTGCTGTTCGTCTGCGGTGTCTTATGGTGGCTGTATTATGACTACACCAACGACCTCAGTACAGAACTGGACACAGAAAAGGAGAATATGAATTGTATGCTAGCCTTTGCCATCATCTCTACAGTCGTGACAGTCCTTCTCCTGGCCTTGATTTTTACCCTCAGGAAGAGGATAAAATTGACAGTTGAGCTTCTCCACGTCACAAACAAAGCCATCAGCAGCTGTCCTTTCCTGCTGTTCCAGCCACTGTGGACGTGTGCCATCCTCATTTTCTTCTGGGTCCTCTGGGTGGCTGTGCTGCTGAGCCTGGGCACTGCTGGTACTGCCCAGGTGATGGAAGGTGGCCAAGTGGAATATAAGCCTCTTTCCGGCATTCGGTATATGTGGTGGTACCATTTAATTGGCCTCATCTGGACTAGCGAATTCATCCTTGCATGCCAGCGGATGACTGTAGCAGGAGCAATGGTTGCTTGTTATTTCAACAGGAATCAAAATGACCCTCCTGCCCGTCCAATCCTTTCGTCTCTCTTCGTACTTTTCTGCTACCATCAAGGAACTGCGGTGAAAGGGTCATTTTTACTCACTGTGACAAGGATCCCAAGAGTCATTTTCATGTGTATTTATAGCACTCTGAAAGAGCCGCAAGCCCTTTCCCTTATTTAA	MAGRDTILGLCVFTFALSLAMLFAFRFISTLLIHIIISLVILGLLFVCGVLWWLYYDYTNDLSTELDTEKENMNCMLAFAIISTVVTVLLLALIFTLRKRIKLTVELLHVTNKAISSCPFLLFQPLWTCAILIFFWVLWVAVLLSLGTAGTAQVMEGGQVEYKPLSGIRYMWWYHLIGLIWTSEFILACQRMTVAGAMVACYFNRNQNDPPARPILSSLFVLFCYHQGTAVKGSFLLTVTRIPRVIFMCIYSTLKEPQALSLI
circAbcd3_1405	chr3|121558649|121590134|-	CIRCABCD3_1405_ORF_1	2810	+	3	1203	2810	1608	0.7334	0.108495	0.999697	1405	202	1405	ATGTGCAGCTGGGTCACATCCTTGAGCGAGAAGGCGGCTGGGACAGTGTTCAGGACTGGATGGATGTACTCAGCGGAGGAGAGAAACAAAGAATGGCGATGGCAAGACTGTTTTATCATAAACCCCAGTTTGCCATTTTGGATGAATGCACAAGTGCGGTCAGTGTGGATGTGGAGGACTACATTTACAGCCACTGTCGAAAGTAAGAAAAGTGGAAAACCGCCATTACAGAATAATGAGAAAGAAGGAAAGAAAGAGCGAGCTGTGGTGGACAAAGTGTTTTTATCAAGGCTCTCACAGATCCTAAAAATTATGGTTCCTAGAACATTTTGTAAAGAGACAGGCTACTTGTTACTTATTGCGGTTATGCTGGTATCTCGAACATACTGTGATGTTTGGATGATTCAGAATGGGACGCTCATTGAGAGTGGCATCATTGGTCGCAGCAGCAAAGATTTCAAGAGATACTTATTCAACTTCATCGCTGCCATGCCTCTTATCTCTCTGGTTAATAACTTCTTGAAGTATGGGTTAAATGAGCTCAAACTGTGCTTCCGAGTCAGGCTCACACGGTACCTCTACGAGGAGTATCTCCAAGCTTTCACCTATTATAAAATGGGCAACCTGGATAACAGAATAGCAAATCCAGACCAGCTGCTTACACAGGATGTAGAAAAATTTTGTAACAGTGTAGTCGATCTGTATTCAAATCTTAGTAAGCCATTTTTAGACATAGTTTTATATATTTTCAAGTTAACAAGTGCAATTGGAGCTCAGGGCCCGGCAAGCATGATGGCCTACTTGCTTGTTTCTGGGCTATTCCTAACTCGACTCAGAAGACCCATTGGTAAGATGACAATTATGGAGCAGAAGTACGAAGGAGAATACAGATACGTGAATTCACGGCTTATCACTAATAGTTTTACGGCTCGGATTACAGAATTAATGCAAGTACTAAAGGACTTAAATCATGGCAGATATGAACGTACAATGGTGTCACAACAGGAGAAGGGTATTGAAGGAGCACAAGCTAGTCCCTTGGTCCCTGGTGCTGGAGAAATCATCAATACAGACAACATTATAAAGTTTGATCATGTTCCTTTAGCAACACCAAATGGTGACATCTTGATCCAAGACCTTAGTTTTGAAGTTCGATCTGGGGCCAACGTTCTGATTTGTGGTCCAAACGGCTGTGGAAAGAGCTCCCTCTTCCGTGTTCTTGGTGAGTTATGGCCTCTTTTTGGAGGGCGGCTTACTAAACCTGAGAGAGGAAAGTTATTTTATGTTCCTCAGCGACCCTATATGACCCTGGGAACACTGAGAGACCAAGTCATATATCCAGATGGAAAGGAAGATCAGAAGAAGAGGGGGATCTCTGACCAGGTGCTGAAGGAGTACTTGGACAATGTGCAGCTGGGTCACATCCTTGAGCGAGAAGGCGGCTGGGACAGTGTTCAGGACTGGATGGATGTACTCAGCGGAGGAGAGAAACAAAGAATGGCGATGGCAAGACTGTTTTATCATAAACCCCAGTTTGCCATTTTGGATGAATGCACAAGTGCGGTCAGTGTGGATGTGGAGGACTACATTTACAGCCACTGTCGAAAG	MCSWVTSLSEKAAGTVFRTGWMYSAEERNKEWRWQDCFIINPSLPFWMNAQVRSVWMWRTTFTATVESKKSGKPPLQNNEKEGKKERAVVDKVFLSRLSQILKIMVPRTFCKETGYLLLIAVMLVSRTYCDVWMIQNGTLIESGIIGRSSKDFKRYLFNFIAAMPLISLVNNFLKYGLNELKLCFRVRLTRYLYEEYLQAFTYYKMGNLDNRIANPDQLLTQDVEKFCNSVVDLYSNLSKPFLDIVLYIFKLTSAIGAQGPASMMAYLLVSGLFLTRLRRPIGKMTIMEQKYEGEYRYVNSRLITNSFTARITELMQVLKDLNHGRYERTMVSQQEKGIEGAQASPLVPGAGEIINTDNIIKFDHVPLATPNGDILIQDLSFEVRSGANVLICGPNGCGKSSLFRVLGELWPLFGGRLTKPERGKLFYVPQRPYMTLGTLRDQVIYPDGKEDQKKRGISDQVLKEYLDNVQLGHILEREGGWDSVQDWMDVLSGGEKQRMAMARLFYHKPQFAILDECTSAVSVDVEDYIYSHCRK
circAbcd3_225	chr3|121585382|121590134|-	CIRCABCD3_225_ORF_1	450	+	2	110	448	339	0.9517	0.0452068	0.298878	225	115	223	ATGGTTCCTAGAACATTTTGTAAAGAGACAGGCTACTTGTTACTTATTGCGGTTATGCTGGTATCTCGAACATACTGTGATGTTTGGATGATTCAGAATGGGACGCTCATTGAGAGTAAGAAAAGTGGAAAACCGCCATTACAGAATAATGAGAAAGAAGGAAAGAAAGAGCGAGCTGTGGTGGACAAAGTGTTTTTATCAAGGCTCTCACAGATCCTAAAAATTATGGTTCCTAGAACATTTTGTAAAGAGACAGGCTACTTGTTACTTATTGCGGTTATGCTGGTATCTCGAACATACTGTGATGTTTGGATGATTCAGAATGGGACGCTCATTGAG	MVPRTFCKETGYLLLIAVMLVSRTYCDVWMIQNGTLIESKKSGKPPLQNNEKEGKKERAVVDKVFLSRLSQILKIMVPRTFCKETGYLLLIAVMLVSRTYCDVWMIQNGTLIE
circPde5a_589	chr3|122541537|122542126|+	CIRCPDE5A_589_ORF_1	1178	+	2	5	709	705	0.6767	0.0908246	0.809475	589	584	120	ATGGTCAACGCATGGTTTTCAGAGAGAGTTCACAACATCCCTGTGTGCAAGGAAGGCATCCGAGCCCATACCGAGTCCTGCTCTTGCTCTCTGCAGCAAAGTCCTCATGCAGATAATACCACCCCTGGAGCACCAGCCAGAAAAATATCTGCCTCTGAATTTGACCGACCTCTTAGACCCATTGTTGTCAAGGATTCCGAGGGAACAGTGAGCTTTCTCTCTGACTCAGGAAAAAAGGAACAAATGCCACTAACCCCCCCAAGATTTGATAGTGATGAAGGGGACCAGTGCTCAAGGCTCTTGGAGCTAGTAAAAGATATTTCCAGTCATTTGGATGTCACAGCATTGTGTCACAAAATTTTCTTGCATATCCATGGACTCATCTCTGCGGATCGCTATTCCCTGTTCCTTGTCTGTGAGGACAGCTCTAAAGACAAATTCCTCATCAGCCGCCTCTTTGATGTTGCTGAAGGTTCAACATTGGAGGAAGCTTCAAATAACTGTATCCGTTTAGAGTGGAACAAAGGCATTGTGGGACATGTGGCAGCTTTTGGCGAGCCCTTGAACATCAAAGATGCCTATGAGAGACATGGTCAACGCATGGTTTTCAGAGAGAGTTCACAACATCCCTGTGTGCAAGGAAGGCATCCGAGCCCATACCGAGTCCTGCTCTTGCTCTCTGCAGCAAAGTCCTCATGCAGATAA	MVNAWFSERVHNIPVCKEGIRAHTESCSCSLQQSPHADNTTPGAPARKISASEFDRPLRPIVVKDSEGTVSFLSDSGKKEQMPLTPPRFDSDEGDQCSRLLELVKDISSHLDVTALCHKIFLHIHGLISADRYSLFLVCEDSSKDKFLISRLFDVAEGSTLEEASNNCIRLEWNKGIVGHVAAFGEPLNIKDAYERHGQRMVFRESSQHPCVQGRHPSPYRVLLLLSAAKSSCR
circPde5a_1627	chr3|122541537|122611716|+	CIRCPDE5A_1627_ORF_1	3254	+	2	5	1747	1743	1.0898	0.203094	0.99996	1627	1622	120	ATGGTCAACGCATGGTTTTCAGAGAGAGTTCACAACATCCCTGTGTGCAAGGAAGGCATCCGAGCCCATACCGAGTCCTGCTCTTGCTCTCTGCAGCAAAGTCCTCATGCAGATAATACCACCCCTGGAGCACCAGCCAGAAAAATATCTGCCTCTGAATTTGACCGACCTCTTAGACCCATTGTTGTCAAGGATTCCGAGGGAACAGTGAGCTTTCTCTCTGACTCAGGAAAAAAGGAACAAATGCCACTAACCCCCCCAAGATTTGATAGTGATGAAGGGGACCAGTGCTCAAGGCTCTTGGAGCTAGTAAAAGATATTTCCAGTCATTTGGATGTCACAGCATTGTGTCACAAAATTTTCTTGCATATCCATGGACTCATCTCTGCGGATCGCTATTCCCTGTTCCTTGTCTGTGAGGACAGCTCTAAAGACAAATTCCTCATCAGCCGCCTCTTTGATGTTGCTGAAGGTTCAACATTGGAGGAAGCTTCAAATAACTGTATCCGTTTAGAGTGGAACAAAGGCATTGTGGGACATGTGGCAGCTTTTGGCGAGCCCTTGAACATCAAAGATGCCTATGAGGATCCCCGGTTCAATGCAGAAGTTGACCAAATTACAGGCTACAAGACACAAAGTATCCTTTGTATGCCAATTAAGAACCACAGGGAAGAGGTTGTTGGTGTAGCTCAGGCCATCAACAAGAAATCAGGAAATGGTGGGACCTTCACTGAAAAAGATGAAAAGGACTTTGCGGCCTACCTGGCATTCTGTGGTATTGTTCTTCACAATGCTCAGCTCTATGAAACGTCATTGCTGGAGAACAAAAGAAATCAGGTGTTACTTGACCTTGCCAGCTTAATCTTTGAAGAGCAGCAGTCACTGGAAGTCATTCTGAAGAAGATAGCGGCCACTATCATCTCCTTCATGCAGGTGCAGAAGTGCACCATCTTCATTGTGGATGAAGACTGTCCTGACTCTTTCTCTCGTGTGTTTCACATGGAGTGTGAGGAAGTAGGAAAACCCTCTGATCCTTTAACGAGGGAGCAAGATGCAAACAAAATCAACTACATGTATGCTCAGTATGTCAAAAACACGATGGAGCCACTTAATATCCCAGATGTCACCAAGGACAAAAGATTTCCCTGGACAAATGAAAACATGGGACACGTGAACACGCCCTGCATTGGAAGTTTGCTTTGCACCCCTATAAAAAATGGGAAGAAGAACAAAGTCATAGGCGTCTGCCAACTTGTTAATAAGATGGAGGAGAATACTGGCAAGATTAAAGCTTTCAACCAAAATGATGAGCAGTTCCTGGAAGCCTTTGTCATCTTCTGTGGCTTGGGGATCCAGAACACACAGATGTATGAAGCGGTGGAGAGAGCCATGGCCAAGCAGATGGTGACATTAGAGGTCCTGTCTTACCATGCATCAGCGGCGGAGGAAGAAACAAGAGAGCTCCAGGCTTTATCGGCTGCTGTGGTACCATCGGCCCAAACCCTTAAAATTACCGACTTCAGCTTCAGTGACTTTGAGCTGTCTGATCTGGAAACAGCGCTGTGTACAATTCGGATGTTCACTGACCTCAACCTTGTGCAGAACTTCCAGATGAAACATGAGAGACATGGTCAACGCATGGTTTTCAGAGAGAGTTCACAACATCCCTGTGTGCAAGGAAGGCATCCGAGCCCATACCGAGTCCTGCTCTTGCTCTCTGCAGCAAAGTCCTCATGCAGATAA	MVNAWFSERVHNIPVCKEGIRAHTESCSCSLQQSPHADNTTPGAPARKISASEFDRPLRPIVVKDSEGTVSFLSDSGKKEQMPLTPPRFDSDEGDQCSRLLELVKDISSHLDVTALCHKIFLHIHGLISADRYSLFLVCEDSSKDKFLISRLFDVAEGSTLEEASNNCIRLEWNKGIVGHVAAFGEPLNIKDAYEDPRFNAEVDQITGYKTQSILCMPIKNHREEVVGVAQAINKKSGNGGTFTEKDEKDFAAYLAFCGIVLHNAQLYETSLLENKRNQVLLDLASLIFEEQQSLEVILKKIAATIISFMQVQKCTIFIVDEDCPDSFSRVFHMECEEVGKPSDPLTREQDANKINYMYAQYVKNTMEPLNIPDVTKDKRFPWTNENMGHVNTPCIGSLLCTPIKNGKKNKVIGVCQLVNKMEENTGKIKAFNQNDEQFLEAFVIFCGLGIQNTQMYEAVERAMAKQMVTLEVLSYHASAAEEETRELQALSAAVVPSAQTLKITDFSFSDFELSDLETALCTIRMFTDLNLVQNFQMKHERHGQRMVFRESSQHPCVQGRHPSPYRVLLLLSAAKSSCR
circPde5a_368_1	chr3|122568201|122575283|+	CIRCPDE5A_368_1_ORF_3	736	+	1	253	381	129	0.8632	0.158108	0.111279	368	115	13	ATGCAGGTGCAGAAGTGCACCATCTTCATTGTGGATGAAGACTGTCCTGACTCTTTCTCTCGTGTGTTTCACATGGAGTGTGAGGAAGTAGGAAAACCCTCTGATCCTTTAACGAGGTTGTTGGTGTAG	MQVQKCTIFIVDEDCPDSFSRVFHMECEEVGKPSDPLTRLLV
circPde5a_948	chr3|122568201|122611716|+	CIRCPDE5A_948_ORF_1	1896	+	1	253	1896	1644	1.1894	0.287278	0.999953	948	695	948	ATGCAGGTGCAGAAGTGCACCATCTTCATTGTGGATGAAGACTGTCCTGACTCTTTCTCTCGTGTGTTTCACATGGAGTGTGAGGAAGTAGGAAAACCCTCTGATCCTTTAACGAGGGAGCAAGATGCAAACAAAATCAACTACATGTATGCTCAGTATGTCAAAAACACGATGGAGCCACTTAATATCCCAGATGTCACCAAGGACAAAAGATTTCCCTGGACAAATGAAAACATGGGACACGTGAACACGCCCTGCATTGGAAGTTTGCTTTGCACCCCTATAAAAAATGGGAAGAAGAACAAAGTCATAGGCGTCTGCCAACTTGTTAATAAGATGGAGGAGAATACTGGCAAGATTAAAGCTTTCAACCAAAATGATGAGCAGTTCCTGGAAGCCTTTGTCATCTTCTGTGGCTTGGGGATCCAGAACACACAGATGTATGAAGCGGTGGAGAGAGCCATGGCCAAGCAGATGGTGACATTAGAGGTCCTGTCTTACCATGCATCAGCGGCGGAGGAAGAAACAAGAGAGCTCCAGGCTTTATCGGCTGCTGTGGTACCATCGGCCCAAACCCTTAAAATTACCGACTTCAGCTTCAGTGACTTTGAGCTGTCTGATCTGGAAACAGCGCTGTGTACAATTCGGATGTTCACTGACCTCAACCTTGTGCAGAACTTCCAGATGAAACATGAGGTTGTTGGTGTAGCTCAGGCCATCAACAAGAAATCAGGAAATGGTGGGACCTTCACTGAAAAAGATGAAAAGGACTTTGCGGCCTACCTGGCATTCTGTGGTATTGTTCTTCACAATGCTCAGCTCTATGAAACGTCATTGCTGGAGAACAAAAGAAATCAGGTGTTACTTGACCTTGCCAGCTTAATCTTTGAAGAGCAGCAGTCACTGGAAGTCATTCTGAAGAAGATAGCGGCCACTATCATCTCCTTCATGCAGGTGCAGAAGTGCACCATCTTCATTGTGGATGAAGACTGTCCTGACTCTTTCTCTCGTGTGTTTCACATGGAGTGTGAGGAAGTAGGAAAACCCTCTGATCCTTTAACGAGGGAGCAAGATGCAAACAAAATCAACTACATGTATGCTCAGTATGTCAAAAACACGATGGAGCCACTTAATATCCCAGATGTCACCAAGGACAAAAGATTTCCCTGGACAAATGAAAACATGGGACACGTGAACACGCCCTGCATTGGAAGTTTGCTTTGCACCCCTATAAAAAATGGGAAGAAGAACAAAGTCATAGGCGTCTGCCAACTTGTTAATAAGATGGAGGAGAATACTGGCAAGATTAAAGCTTTCAACCAAAATGATGAGCAGTTCCTGGAAGCCTTTGTCATCTTCTGTGGCTTGGGGATCCAGAACACACAGATGTATGAAGCGGTGGAGAGAGCCATGGCCAAGCAGATGGTGACATTAGAGGTCCTGTCTTACCATGCATCAGCGGCGGAGGAAGAAACAAGAGAGCTCCAGGCTTTATCGGCTGCTGTGGTACCATCGGCCCAAACCCTTAAAATTACCGACTTCAGCTTCAGTGACTTTGAGCTGTCTGATCTGGAAACAGCGCTGTGTACAATTCGGATGTTCACTGACCTCAACCTTGTGCAGAACTTCCAGATGAAACATGAG	MQVQKCTIFIVDEDCPDSFSRVFHMECEEVGKPSDPLTREQDANKINYMYAQYVKNTMEPLNIPDVTKDKRFPWTNENMGHVNTPCIGSLLCTPIKNGKKNKVIGVCQLVNKMEENTGKIKAFNQNDEQFLEAFVIFCGLGIQNTQMYEAVERAMAKQMVTLEVLSYHASAAEEETRELQALSAAVVPSAQTLKITDFSFSDFELSDLETALCTIRMFTDLNLVQNFQMKHEVVGVAQAINKKSGNGGTFTEKDEKDFAAYLAFCGIVLHNAQLYETSLLENKRNQVLLDLASLIFEEQQSLEVILKKIAATIISFMQVQKCTIFIVDEDCPDSFSRVFHMECEEVGKPSDPLTREQDANKINYMYAQYVKNTMEPLNIPDVTKDKRFPWTNENMGHVNTPCIGSLLCTPIKNGKKNKVIGVCQLVNKMEENTGKIKAFNQNDEQFLEAFVIFCGLGIQNTQMYEAVERAMAKQMVTLEVLSYHASAAEEETRELQALSAAVVPSAQTLKITDFSFSDFELSDLETALCTIRMFTDLNLVQNFQMKHE
circPde5a_648	chr3|122575215|122611716|+	CIRCPDE5A_648_ORF_1	1296	+	1	25	1296	1272	1.1775	0.273175	0.999263	648	623	648	ATGGAGTGTGAGGAAGTAGGAAAACCCTCTGATCCTTTAACGAGGGAGCAAGATGCAAACAAAATCAACTACATGTATGCTCAGTATGTCAAAAACACGATGGAGCCACTTAATATCCCAGATGTCACCAAGGACAAAAGATTTCCCTGGACAAATGAAAACATGGGACACGTGAACACGCCCTGCATTGGAAGTTTGCTTTGCACCCCTATAAAAAATGGGAAGAAGAACAAAGTCATAGGCGTCTGCCAACTTGTTAATAAGATGGAGGAGAATACTGGCAAGATTAAAGCTTTCAACCAAAATGATGAGCAGTTCCTGGAAGCCTTTGTCATCTTCTGTGGCTTGGGGATCCAGAACACACAGATGTATGAAGCGGTGGAGAGAGCCATGGCCAAGCAGATGGTGACATTAGAGGTCCTGTCTTACCATGCATCAGCGGCGGAGGAAGAAACAAGAGAGCTCCAGGCTTTATCGGCTGCTGTGGTACCATCGGCCCAAACCCTTAAAATTACCGACTTCAGCTTCAGTGACTTTGAGCTGTCTGATCTGGAAACAGCGCTGTGTACAATTCGGATGTTCACTGACCTCAACCTTGTGCAGAACTTCCAGATGAAACATGAGGACTCTTTCTCTCGTGTGTTTCACATGGAGTGTGAGGAAGTAGGAAAACCCTCTGATCCTTTAACGAGGGAGCAAGATGCAAACAAAATCAACTACATGTATGCTCAGTATGTCAAAAACACGATGGAGCCACTTAATATCCCAGATGTCACCAAGGACAAAAGATTTCCCTGGACAAATGAAAACATGGGACACGTGAACACGCCCTGCATTGGAAGTTTGCTTTGCACCCCTATAAAAAATGGGAAGAAGAACAAAGTCATAGGCGTCTGCCAACTTGTTAATAAGATGGAGGAGAATACTGGCAAGATTAAAGCTTTCAACCAAAATGATGAGCAGTTCCTGGAAGCCTTTGTCATCTTCTGTGGCTTGGGGATCCAGAACACACAGATGTATGAAGCGGTGGAGAGAGCCATGGCCAAGCAGATGGTGACATTAGAGGTCCTGTCTTACCATGCATCAGCGGCGGAGGAAGAAACAAGAGAGCTCCAGGCTTTATCGGCTGCTGTGGTACCATCGGCCCAAACCCTTAAAATTACCGACTTCAGCTTCAGTGACTTTGAGCTGTCTGATCTGGAAACAGCGCTGTGTACAATTCGGATGTTCACTGACCTCAACCTTGTGCAGAACTTCCAGATGAAACATGAG	MECEEVGKPSDPLTREQDANKINYMYAQYVKNTMEPLNIPDVTKDKRFPWTNENMGHVNTPCIGSLLCTPIKNGKKNKVIGVCQLVNKMEENTGKIKAFNQNDEQFLEAFVIFCGLGIQNTQMYEAVERAMAKQMVTLEVLSYHASAAEEETRELQALSAAVVPSAQTLKITDFSFSDFELSDLETALCTIRMFTDLNLVQNFQMKHEDSFSRVFHMECEEVGKPSDPLTREQDANKINYMYAQYVKNTMEPLNIPDVTKDKRFPWTNENMGHVNTPCIGSLLCTPIKNGKKNKVIGVCQLVNKMEENTGKIKAFNQNDEQFLEAFVIFCGLGIQNTQMYEAVERAMAKQMVTLEVLSYHASAAEEETRELQALSAAVVPSAQTLKITDFSFSDFELSDLETALCTIRMFTDLNLVQNFQMKHE
circPde5a_580	chr3|122587908|122611716|+	CIRCPDE5A_580_ORF_1	1160	+	2	29	649	621	1.1153	0.191864	0.887916	580	551	69	ATGTATGCTCAGTATGTCAAAAACACGATGGAGCCACTTAATATCCCAGATGTCACCAAGGACAAAAGATTTCCCTGGACAAATGAAAACATGGGACACGTGAACACGCCCTGCATTGGAAGTTTGCTTTGCACCCCTATAAAAAATGGGAAGAAGAACAAAGTCATAGGCGTCTGCCAACTTGTTAATAAGATGGAGGAGAATACTGGCAAGATTAAAGCTTTCAACCAAAATGATGAGCAGTTCCTGGAAGCCTTTGTCATCTTCTGTGGCTTGGGGATCCAGAACACACAGATGTATGAAGCGGTGGAGAGAGCCATGGCCAAGCAGATGGTGACATTAGAGGTCCTGTCTTACCATGCATCAGCGGCGGAGGAAGAAACAAGAGAGCTCCAGGCTTTATCGGCTGCTGTGGTACCATCGGCCCAAACCCTTAAAATTACCGACTTCAGCTTCAGTGACTTTGAGCTGTCTGATCTGGAAACAGCGCTGTGTACAATTCGGATGTTCACTGACCTCAACCTTGTGCAGAACTTCCAGATGAAACATGAGGGAGCAAGATGCAAACAAAATCAACTACATGTATGCTCAGTATGTCAAAAACACGATGGAGCCACTTAA	MYAQYVKNTMEPLNIPDVTKDKRFPWTNENMGHVNTPCIGSLLCTPIKNGKKNKVIGVCQLVNKMEENTGKIKAFNQNDEQFLEAFVIFCGLGIQNTQMYEAVERAMAKQMVTLEVLSYHASAAEEETRELQALSAAVVPSAQTLKITDFSFSDFELSDLETALCTIRMFTDLNLVQNFQMKHEGARCKQNQLHVCSVCQKHDGAT
circSec24d_799	chr3|123084064|123099569|+	CIRCSEC24D_799_ORF_1	1598	+	2	131	826	696	1.0573	0.270209	0.943378	799	668	27	ATGCAGATCAACAGCTATGGTGTGGGCGCGACTCCTCAGAGCCAGGGTCCGCCTGGCCCCCAGTCAGCAGGCGCCTTCCAGGGGCCTCCACAACCTGCACAGCCATCTATTCTGCAGCCAGGACATCAGGTTCCGCCGCCACCCCCCACTGCCCTGAACGGCCCTGGTGCCTCTCCTATGTCTCCACCAACTCACAGGCAAGATGGCCTTCCTGGGCCAGCTCCTCTGAACGCCCAGTATCAGCCCCCACCTCCACCAGGCCAGACCCTGGGTCCTGGCTACCCTCCACAGCAAGCAACCAACTATGGACCGCAGATGGGAGGTGCACAGATGTCTTACCCAGGAGGGTTCCCTGGAGGTCCTGCCCAGATGGCTGGGCCGGCACCACAGCTCCAGAGGAAGCTGGATCCGGACTCCATCCCCAGCCCTATTCAAGTGATCGAGAATGACAGGGCCACCAGAGGTGGACAAGTCTATACGACCAATACCAGGGGCCAGGTACCTCCACTGGTCACCACCGAGTGTGTGATTCAAGACCAAGGCCACTCGAGCCCCCGCTATATCCGCTGCACTACGTATTGCTTTCCGTGCACGTCCGACATGGCCAAGCAAGCTCAGATCCCACTGGCTGCCGTCATCAAACCCTTCGCTGACATTCCGCCCAACGAGATTTCCAGGACCCCCACCTGTCAATAG	MQINSYGVGATPQSQGPPGPQSAGAFQGPPQPAQPSILQPGHQVPPPPPTALNGPGASPMSPPTHRQDGLPGPAPLNAQYQPPPPPGQTLGPGYPPQQATNYGPQMGGAQMSYPGGFPGGPAQMAGPAPQLQRKLDPDSIPSPIQVIENDRATRGGQVYTTNTRGQVPPLVTTECVIQDQGHSSPRYIRCTTYCFPCTSDMAKQAQIPLAAVIKPFADIPPNEISRTPTCQ
circNdst4_1215	chr3|125231195|125232410|+	CIRCNDST4_1215_ORF_1	2430	+	1	238	1260	1023	0.8744	0.098063	0.983848	1215	977	45	ATGAATCTTATTTTAAAGTTTCGAAGAAGCTTTCGAACACTGATTGTTCTCTTAGCTACTTTTTGCTTGGTGAGCATCCTCATTTCTGCCTACTTCCTGTACTCTGGCTACAAACAGGAAATGACACTTATTGAAACGACTGCAGAAGCAGAGTGTGCTGACATCAAAGACCTCCCTTATCGGTCTATAGAGCTGAGAACCATCAAGCCTATTGATACATCCAAAACTGACCCCACTGTCCTTCTCTTTGTAGAGAGCCAGTATTCGCAACTTGGTCAAGATATTATAGCAATCTTGGAGTCCAGTCGGTTTCAATACCAGATGGTCATTGCTCCAGGCAAGGGAGACATACCGCCTCTTACCGATAGTGGCAAAGGGAAGTACACATTGATTATTTATGAAAATATTCTGAAGTACGTCAGCATGGACTCATGGAACCGGGAGCTTTTAGAAAAATACTGTATAGAATACAGTGTTAGCATAATTGGTTTTCATAAAGCCAATGAGAACAGTTTACCAACTACACAACTGAAAGGGTTTCCTTTGAACTTATTCAATAACGTAGCTCTGAAGGACTGCTCTGTGAACCCCCAGTCTCCTCTGCTCCATATTACCAAAGGCCCCAAAGTTGAAAAGGGACCTCTTCCTGGGGAAGACTGGACAATTTTCCAGTATAACCATTCTACCTATCAGCCAGTGCTTTTAACTGAGTTACAGTCAGAAAAGTCCCTCTCTTTCTTGTCCAGCCAAACACTTTATGCGACAATTATTCAGGATCTGGGGCTTCATGACGGGATTCAGCGAGTTCTTTTTGGTAACAACTTGAACTTTTGGTTGCACAAGCTCATTTTCATAGACGCCATCTCCTTCTTGTCGGGGAAGAGGTTGACACTGTCCTTGGACAGGTACATCCTTGTGGACATTGATGACATATTTGTGGGGAAGGAGGGCACGAGAATGAATGTCAAAGATGTGAAGATAATGCTTAAAGGACCCTGCAGCAGTTCTTGGTATTGGACATAG	MNLILKFRRSFRTLIVLLATFCLVSILISAYFLYSGYKQEMTLIETTAEAECADIKDLPYRSIELRTIKPIDTSKTDPTVLLFVESQYSQLGQDIIAILESSRFQYQMVIAPGKGDIPPLTDSGKGKYTLIIYENILKYVSMDSWNRELLEKYCIEYSVSIIGFHKANENSLPTTQLKGFPLNLFNNVALKDCSVNPQSPLLHITKGPKVEKGPLPGEDWTIFQYNHSTYQPVLLTELQSEKSLSFLSSQTLYATIIQDLGLHDGIQRVLFGNNLNFWLHKLIFIDAISFLSGKRLTLSLDRYILVDIDDIFVGKEGTRMNVKDVKIMLKGPCSSSWYWT
circPapss1_568	chr3|131305625|131313224|+	CIRCPAPSS1_568_ORF_1	1136	+	1	121	597	477	1.0279	0.29076	0.781228	568	447	29	ATGCAGTGGGTGCAGGTTTTGGCAGAAGGTTGGGCGACTCCTCTGAACGGCTTCATGAGAGAGAGGGAGTACTTGCAGTGCCTCCATTTCGATTGTCTTCTGGATGGAGGCGTCATCAACTTATCGGTGCCTATAGTTCTGACAGCTACGCACGAGGATAAGGAGAGGCTGGACGGCTGCACCGCGTTCGCTCTGGTGTATGAGGGCCGCCGCGTGGCCATCCTTCGGAATCCTGAATTTTTTGAGCACCGGAAAGAGGAGCGGTGTGCCAGACAGTGGGGAACAACATGCAAGAACCACCCCTACATCAAGATGGTTCTGGAACAAGGGGATTGGCTGATTGGAGGAGATCTTCAAGTCCTGGACCGGATTTACTGGAATGATGGTCTTGATCAGTACCGCCTTACCCCGACGGAGCTCAAGCAGAAGTTTAAAGATATGAACGCTGGACATCGTCCCTGTGGATGCTTCCTATGA	MQWVQVLAEGWATPLNGFMREREYLQCLHFDCLLDGGVINLSVPIVLTATHEDKERLDGCTAFALVYEGRRVAILRNPEFFEHRKEERCARQWGTTCKNHPYIKMVLEQGDWLIGGDLQVLDRIYWNDGLDQYRLTPTELKQKFKDMNAGHRPCGCFL
circTbck_336	chr3|132507264|132521110|+	CIRCTBCK_336_ORF_1	672	+	1	271	672	402	1.1539	0.385106	0.796168	336	65	336	ATGCTGCACAACTTCAAGGGGAAAGTCATTGTGGTTGTAGGCCACGTGGCTAAGCAAACAGCTGAGTCAAGAGAATCCATCCCTTTAAGTGACCTGAAATCAGAAGTATCACCCCGGATTTCAGCAGAGGACCTGATCGATTTGTGTGAGCTCACAGTGACAGGCCACTTCAAAACCCCCACCAAGAAAACCAAGTCCAGTAAACCAAAGCTCCTGGTGGTGGACATCCGAAACAGTGAGGACTTCGTTCGCGGGCACATTGCAGGCAGCATCAACATCCCATTCAGCGCAGCGTTCACGGCAGAAGGAGAGCTCAGCCAAGGCCCTTACACCACCATGCTGCACAACTTCAAGGGGAAAGTCATTGTGGTTGTAGGCCACGTGGCTAAGCAAACAGCTGAG	MLHNFKGKVIVVVGHVAKQTAESRESIPLSDLKSEVSPRISAEDLIDLCELTVTGHFKTPTKKTKSSKPKLLVVDIRNSEDFVRGHIAGSINIPFSAAFTAEGELSQGPYTTMLHNFKGKVIVVVGHVAKQTAE
circGstcd_1264	chr3|132768326|132790786|-	CIRCGSTCD_1264_ORF_1	2528	+	1	22	1299	1278	0.9124	0.0927833	0.997518	1264	1242	35	ATGAAAGGCATTAAGAAAAGTCCTACGGAGGAATCTCTGTACCTGGAGTACTCTCACCAAACAGAAGGCTGCATCTTTCCTCTCCACACGTCTGTAACTTTGTTTTTACTATCATACTGTGAATGCAAGGTCTTTAACGTTTGCTTAGTCCTCACTGAAGAAAGTACAGATACTTCAGACACTTCGTTCCTAAAAGAGGCACTGCCCCAGGACCTGGAAATACAGGTTATTTCAAAGCAGGCGCTCCCTCCGATTGTCCAGAATTGCTGTTTGCCTGCAGTGGTAGATCAACCTGACGTTTTCTGTAGGGCAGGCCTTGCTGTTGTCCTGAGACACATAATCCAAAAATCCTATGAAGCTGAGCCCTCAAGAAAGGAAATTTTGGAACTTCTGGGTTTTAAAAAGACTTGTTTGAAAGCTTGTGCTGAAGTTAGTCAGTGGACCAGGCTATGTGAACTCACCATCCCTTTGGCTGTTGAGAATTTTCTCCAAGAGTCCTCTGAGCATCCCCCAACTATCCCTGAAGAAATCCTAGAGCTCGAGAGGAAGCTCAGTGAGCCTGTCAGAGTACACAATGATGACAAACTCCGAAGACAGAAGCTGAAGCAACAGAAGGCTGCTGGCAGTGAGCCTCCCTCCGGGAAGGGGAAAGCAAAGAGCAAGGCAAGTGCACAGAAGACACCCAAAGACTTGGCTGCTCCCTCCAAGAGTCTGGAACTGAAGGTGGCGTTCTCAAAGCTCACAGTGCAAGAAGATGCAGCTGCTAGCAACAGGGAGCCTTCTCACATCAGGAAAGCAAAAGCCGCCGACCTCCCGCCTCTGGAGCACGTGTTTGCAGAAGGACTGTACTTCACTTTGGCAGACATCGTGCTTTTGCCCTGTATTCACCACTTTTTGGTAATTATCTGCAAGAAATTTTCAGAGAAGCTGGAACAGTTTCCACTACTAACCTCTTGGTATCAGAGGATTCAGGAAGTGCCAAAAGTCAAAACAGCAGCTTCCAAGTGTGGGATCTACTTTCTGTATTTACCAGAATTGCTGAACTCTGCAAGGAAACAGCCTGTGAATTCTGATGAAGTAGCAGCTGTAGATGAGCAAAGTGACCCTTTATTTATAGGAGGACCAAGACCGACTATGACCAAGTTGATGGAAAAAGGCATTGAAGCCATGTTTTCTCCGCACCCTTGTCCTGCTTGGACCCTTGACTGGAGCAGTCTTCCTGCTGCCGTCAGCCCGAAGGAAGGTGACCCAATGACAACAGAAGATGAAAGGCATTAA	MKGIKKSPTEESLYLEYSHQTEGCIFPLHTSVTLFLLSYCECKVFNVCLVLTEESTDTSDTSFLKEALPQDLEIQVISKQALPPIVQNCCLPAVVDQPDVFCRAGLAVVLRHIIQKSYEAEPSRKEILELLGFKKTCLKACAEVSQWTRLCELTIPLAVENFLQESSEHPPTIPEEILELERKLSEPVRVHNDDKLRRQKLKQQKAAGSEPPSGKGKAKSKASAQKTPKDLAAPSKSLELKVAFSKLTVQEDAAASNREPSHIRKAKAADLPPLEHVFAEGLYFTLADIVLLPCIHHFLVIICKKFSEKLEQFPLLTSWYQRIQEVPKVKTAASKCGIYFLYLPELLNSARKQPVNSDEVAAVDEQSDPLFIGGPRPTMTKLMEKGIEAMFSPHPCPAWTLDWSSLPAAVSPKEGDPMTTEDERH
circPpa2_371	chr3|133026696|133045110|+	CIRCPPA2_371_ORF_1	742	+	3	123	380	258	0.9705	0.253638	0.364275	371	248	9	ATGGTTGTGGAAATACCTCGGTGGACAAATGCCAAGATGGAGATTGCCACAGAGGAGCCACTCAATCCCATTAAGCAAGATATAAAGAACGGAAAGCTACGCTACACACCGAACATCTTCCCTCACAAGGGCTATATATGGAATTACGGGGCCCTCCCTCAGACCTGGGAAGATCCTCACCTAAGAGATAAGAGCACCGACTGCTGTGGGGATAATGATCCCATTGACGTCTGTGAAATAGGCTCAAAGAGCATGTAG	MVVEIPRWTNAKMEIATEEPLNPIKQDIKNGKLRYTPNIFPHKGYIWNYGALPQTWEDPHLRDKSTDCCGDNDPIDVCEIGSKSM
circPpa2_498	chr3|133026696|133053951|+	CIRCPPA2_498_ORF_1	996	+	3	123	995	873	1.2229	0.247494	0.986869	498	375	497	ATGGTTGTGGAAATACCTCGGTGGACAAATGCCAAGATGGAGATTGCCACAGAGGAGCCACTCAATCCCATTAAGCAAGATATAAAGAACGGAAAGCTACGCTACACACCGAACATCTTCCCTCACAAGGGCTATATATGGAATTACGGGGCCCTCCCTCAGACCTGGGAAGATCCTCACCTAAGAGATAAGAGCACCGACTGCTGTGGGGATAATGATCCCATTGACGTCTGTGAAATAGGCTCAAAGGTTCTTTCCCGTGGAGACGTGGTCCATGTGAAGATCCTTGGGACTTTGGCACTTATTGATCAGAGTGAAACAGATTGGAAAATAATTGCTATCAATGTGAATGATCCTGAGGCTGAAAAATTTCATGAGCATGTAGCTGGTCATTACATCTCCCCTTTCCACGACATTCCTCTGAAGGCGGACTGTAAAGAGGAACATGACATTCCCAGGAAAAAGGCACGAAATGATGAATATGAGAATTTGTTTAATATGGTTGTGGAAATACCTCGGTGGACAAATGCCAAGATGGAGATTGCCACAGAGGAGCCACTCAATCCCATTAAGCAAGATATAAAGAACGGAAAGCTACGCTACACACCGAACATCTTCCCTCACAAGGGCTATATATGGAATTACGGGGCCCTCCCTCAGACCTGGGAAGATCCTCACCTAAGAGATAAGAGCACCGACTGCTGTGGGGATAATGATCCCATTGACGTCTGTGAAATAGGCTCAAAGGTTCTTTCCCGTGGAGACGTGGTCCATGTGAAGATCCTTGGGACTTTGGCACTTATTGATCAGAGTGAAACAGATTGGAAAATAATTGCTATCAATGTGAATGATCCTGAGGCTGAAAAATTTCAT	MVVEIPRWTNAKMEIATEEPLNPIKQDIKNGKLRYTPNIFPHKGYIWNYGALPQTWEDPHLRDKSTDCCGDNDPIDVCEIGSKVLSRGDVVHVKILGTLALIDQSETDWKIIAINVNDPEAEKFHEHVAGHYISPFHDIPLKADCKEEHDIPRKKARNDEYENLFNMVVEIPRWTNAKMEIATEEPLNPIKQDIKNGKLRYTPNIFPHKGYIWNYGALPQTWEDPHLRDKSTDCCGDNDPIDVCEIGSKVLSRGDVVHVKILGTLALIDQSETDWKIIAINVNDPEAEKFH
circNfkb1_326	chr3|135361260|135375100|-	CIRCNFKB1_326_ORF_1	652	+	3	78	449	372	0.536	0.00292019	0.1729	326	248	123	ATGGCAGACGATGATCCCTACGGAACTGGGCAAATGTTTCATTTGAACACTGCTTTGACTCACTCAATATTTAATGCAGAATTATATTCACCAGAAATACCACTGTCAACAGATGGCCCATACCTTCAAATATTAGAGCAACCAAAACAGAGGGGATTTCGATTCCGCTATGTGTGTGAAGGCCCATCACACGGAGGGCTTCCGGGAGCCTCTAGTGAGAAGAACAAGAAATCCTACCCACAGGTCAAAGTACCCTCAGAGGCCAGAAGAGGGTGTCAGAGCCCTTGTAACTGGAGTTTGACGGTCGTGAGCTGCGCATCTTCACCATGGCAGACGATGATCCCTACGGAACTGGGCAAATGTTTCATTTGA	MADDDPYGTGQMFHLNTALTHSIFNAELYSPEIPLSTDGPYLQILEQPKQRGFRFRYVCEGPSHGGLPGASSEKNKKSYPQVKVPSEARRGCQSPCNWSLTVVSCASSPWQTMIPTELGKCFI
circDnajb14_564	chr3|137607947|137611818|+	CIRCDNAJB14_564_ORF_1	1128	+	3	309	1127	819	0.731	0.16948	0.936612	564	255	563	ATGCCCATCATTGTGCTGATCCTTGTGTCCTTGTTAAGCCAGCTGATGGTCTCGAACCCTCCGTACTCCTTATACCCCAGATCTGGATCAGGACAAACTATTAAAATGCAGACAGAAAACTTGGGTGTTGTTTATTACGTCAGTAAGGACTTTAAAAGCGAATATAAAGGAACACTATTACAAAAAGTAGAAAAGAGTGTGGAAGAGGATTACGTGACTAATATTCGAAATAACTGCTGGAAAGAAAGACAGCAGAAGATTGGAAACGCTTACGCCGTCCTAAGCAATCCAGAGAAACGAAAACAGTATGACCTCACAGGCAGTGAAGAGCAAGCCTGTAACCACCAGAACAACGGCAGGTTCAATTTCCACCGGGGCTGTGAGGCCGACATAACTCCCGAAGACCTGTTCAATATCTTCTTTGGCGGTGGATTTCCTTCAGGTAGTGTACATTCATTTTCAAATGGCCGGGCTGCTTACAGCCATCAACATCAGCACCGACACAGTGGGCATGAAAGAGAAGAAGAAAGAGCGGATGGAGGCTTCTCTGTCTTCATTCAGCTCATGCCCATCATTGTGCTGATCCTTGTGTCCTTGTTAAGCCAGCTGATGGTCTCGAACCCTCCGTACTCCTTATACCCCAGATCTGGATCAGGACAAACTATTAAAATGCAGACAGAAAACTTGGGTGTTGTTTATTACGTCAGTAAGGACTTTAAAAGCGAATATAAAGGAACACTATTACAAAAAGTAGAAAAGAGTGTGGAAGAGGATTACGTGACTAATATTCGAAATAACTGCTGGAAAGAAAGACAGCAG	MPIIVLILVSLLSQLMVSNPPYSLYPRSGSGQTIKMQTENLGVVYYVSKDFKSEYKGTLLQKVEKSVEEDYVTNIRNNCWKERQQKIGNAYAVLSNPEKRKQYDLTGSEEQACNHQNNGRFNFHRGCEADITPEDLFNIFFGGGFPSGSVHSFSNGRAAYSHQHQHRHSGHEREEERADGGFSVFIQLMPIIVLILVSLLSQLMVSNPPYSLYPRSGSGQTIKMQTENLGVVYYVSKDFKSEYKGTLLQKVEKSVEEDYVTNIRNNCWKERQQ
circUnc5c_984	chr3|141383747|141476943|+	CIRCUNC5C_984_ORF_1	1968	+	3	978	1967	990	0.7631	0.23347	0.985638	984	6	983	ATGCAGGATGATGAATTTTTTCACGAACTCCCAGAAACCTTTCCATCTGACCCACCTGAGCCATTGCCACACTTCCTCATTGAGCCCGAGGAAGCTTACATTGTGAAGAACAAGCCTGTGAACCTGTATTGTAAAGCCAGCCCTGCCACCCAGATCTACTTCAAGTGCAACAGCGAGTGGGTTCATCAGAAGGACCACGTAGTAGACGAGAGAGTAGATGAAACCTCTGGTCTAATTGTGAGAGAAGTGAGCATTGAGATTTCACGCCAGCAGGTGGAGGAACTGTTTGGGCCTGAAGATTACTGGTGCCAGTGTGTGGCCTGGAGCTCAGCAGGCACTACGAAGAGTCGGAAGGCATACGTGCGCATTGCGTATCTGCGGAAGACATTCGAGCAGGAACCCTTGGGAAAGGAAGTGTCCTTGGAGCAGGAAGTCTTACTCCAGTGTCGGCCACCTGAAGGGATCCCAGTGGCTGAGGTAGAATGGCTAAAGAATGAAGACATAATTGATCCTGCTGAAGATCGGAACTTTTATATTACTATCGATCACAACCTGATCATCAAGCAAGCCCGACTCTCAGATACAGCAAATTATACCTGTGTTGCCAAAAATATTGTTGCCAAGAGAAAAAGCACCACAGCCACTGTCATCGTGTATGTTAATGGTGGCTGGTCCACCTGGACAGAGTGGTCTGTGTGTAACAGCCGCTGTGGGCGAGGATATCAGAAACGCACAAGAACCTGCACCAACCCAGCCCCACTCAATGGTGGGGCCTTCTGTGAGGGGCAGAGTGTGCAGAAAATAGCATGCACTACGTTATGTCCAGTGGATGGTAGGTGGACTTCATGGAGCAAATGGTCAACCTGTGGGACTGAATGCACCCACTGGCGCAGGAGGGAGTGTACAGCACCAGCCCCCAAGAACGGGGGTAAGGACTGTGATGGCCTGGTCCTCCAATCCAAGAACTGCACTGATGGGCTGTGCATGCAG	MQDDEFFHELPETFPSDPPEPLPHFLIEPEEAYIVKNKPVNLYCKASPATQIYFKCNSEWVHQKDHVVDERVDETSGLIVREVSIEISRQQVEELFGPEDYWCQCVAWSSAGTTKSRKAYVRIAYLRKTFEQEPLGKEVSLEQEVLLQCRPPEGIPVAEVEWLKNEDIIDPAEDRNFYITIDHNLIIKQARLSDTANYTCVAKNIVAKRKSTTATVIVYVNGGWSTWTEWSVCNSRCGRGYQKRTRTCTNPAPLNGGAFCEGQSVQKIACTTLCPVDGRWTSWSKWSTCGTECTHWRRRECTAPAPKNGGKDCDGLVLQSKNCTDGLCMQ
circPkn2_1230	chr3|142526297|142559475|-	CIRCPKN2_1230_ORF_1	2460	+	1	70	2460	2391	0.9648	0.116115	0.999999	1230	1160	1230	ATGGTGCAACAGAAATTGGACGACATCAAGGATCGAATAAAGAGAGAAATAAGGAAAGAACTGAAAATCAAAGAAGGAGCTGAAAACCTGAGGAAAGTTACAACAGATAAGAAAAATTTGGCTTATGTAGACAACATTTTGAAAAAATCAAATAAAAAATTAGAAGAATTACATCACAAGCTACAAGAATTAAATGCACACATCGTTGTATCGGATCCAGAGGACTCCACAGATTGTCCGAGGACTCCAGATACTCCAAATAGTGACTCTCGTAGTTCTACTAGCAACAATAGACTGATGGCCTTACAGAAACAACTGGATATAGAACTTAAAGTAAAGCAGGGTGCAGAGAACATGATACAGATGTACTCAAATGGCTCTTCAAAGGATCGGAAACTCCATGGTACAGCGCAGCAACTGCTACAGGATAGCAAGACAAAAATAGAAGTCATCCGGATGCAGATTCTTCAGGCCGTCCAGACCAATGAGCTGGCTTTTGATAATGCAAAACCTGTGATAAGCCCTCTTGAGCTTCGGATGGAAGAATTAAGACATCATTTTAAGATAGAATTTGCAGTAGCCGAAGGTGCAAAGAATGTCATGAAGTTACTTGGCTCAGGAAAAGTAACAGACAGAAAAGCGCTTTCAGAAGCACAAGCGAGATTTAATGAATCAAGTCAGAAGTTGGACCTTTTAAAGTATTCACTAGAGCAAAGGTTAAATGAGCTCCCCAGGAATCACCCCAAAAGCAGTGTCGTCATTGAGGAGCTTTCACTGGTTGCGTCACCAACCCTGAGTCCACGGCAGAGCATGCTGTCCACGCAGAACCAGTATAGCACACTGTCCAAGCCAGCGGCGCTAACCGGTACTTTGGAAGTTCGTCTTATGGGGTGCCAAGATATCCTAGAGAATGTACCTGGACGGTCAAAAGCAACGTCGGTAGCACTACCTGGGTGGAGTCCAAGTGACAACAGATCGTCTTTTATGAGCAGAACCAGCAAGAGTAAAAGTGGGAGTAGTCGCAACCTCCTGAAAACGGATGACTTGTCCAATGATGTTTGTGCTGTTTTGAAGCTAGATAATACTGTGGTTGGTCAAACTAGCTGGAAACCCATTTCAAATCAGTCGTGGGACCAGAAGTTTACACTGGAACTAGACAGGGGAGATTCCCGGACTCTTCCATTTTCTGAGAATGTGAGTGCTGTTCAGAAATTAGACTTTTCAGATACAATGGTGCAACAGAAATTGGACGACATCAAGGATCGAATAAAGAGAGAAATAAGGAAAGAACTGAAAATCAAAGAAGGAGCTGAAAACCTGAGGAAAGTTACAACAGATAAGAAAAATTTGGCTTATGTAGACAACATTTTGAAAAAATCAAATAAAAAATTAGAAGAATTACATCACAAGCTACAAGAATTAAATGCACACATCGTTGTATCGGATCCAGAGGACTCCACAGATTGTCCGAGGACTCCAGATACTCCAAATAGTGACTCTCGTAGTTCTACTAGCAACAATAGACTGATGGCCTTACAGAAACAACTGGATATAGAACTTAAAGTAAAGCAGGGTGCAGAGAACATGATACAGATGTACTCAAATGGCTCTTCAAAGGATCGGAAACTCCATGGTACAGCGCAGCAACTGCTACAGGATAGCAAGACAAAAATAGAAGTCATCCGGATGCAGATTCTTCAGGCCGTCCAGACCAATGAGCTGGCTTTTGATAATGCAAAACCTGTGATAAGCCCTCTTGAGCTTCGGATGGAAGAATTAAGACATCATTTTAAGATAGAATTTGCAGTAGCCGAAGGTGCAAAGAATGTCATGAAGTTACTTGGCTCAGGAAAAGTAACAGACAGAAAAGCGCTTTCAGAAGCACAAGCGAGATTTAATGAATCAAGTCAGAAGTTGGACCTTTTAAAGTATTCACTAGAGCAAAGGTTAAATGAGCTCCCCAGGAATCACCCCAAAAGCAGTGTCGTCATTGAGGAGCTTTCACTGGTTGCGTCACCAACCCTGAGTCCACGGCAGAGCATGCTGTCCACGCAGAACCAGTATAGCACACTGTCCAAGCCAGCGGCGCTAACCGGTACTTTGGAAGTTCGTCTTATGGGGTGCCAAGATATCCTAGAGAATGTACCTGGACGGTCAAAAGCAACGTCGGTAGCACTACCTGGGTGGAGTCCAAGTGACAACAGATCGTCTTTTATGAGCAGAACCAGCAAGAGTAAAAGTGGGAGTAGTCGCAACCTCCTGAAAACGGATGACTTGTCCAATGATGTTTGTGCTGTTTTGAAGCTAGATAATACTGTGGTTGGTCAAACTAGCTGGAAACCCATTTCAAATCAGTCGTGGGACCAGAAGTTTACACTGGAACTAGACAGG	MVQQKLDDIKDRIKREIRKELKIKEGAENLRKVTTDKKNLAYVDNILKKSNKKLEELHHKLQELNAHIVVSDPEDSTDCPRTPDTPNSDSRSSTSNNRLMALQKQLDIELKVKQGAENMIQMYSNGSSKDRKLHGTAQQLLQDSKTKIEVIRMQILQAVQTNELAFDNAKPVISPLELRMEELRHHFKIEFAVAEGAKNVMKLLGSGKVTDRKALSEAQARFNESSQKLDLLKYSLEQRLNELPRNHPKSSVVIEELSLVASPTLSPRQSMLSTQNQYSTLSKPAALTGTLEVRLMGCQDILENVPGRSKATSVALPGWSPSDNRSSFMSRTSKSKSGSSRNLLKTDDLSNDVCAVLKLDNTVVGQTSWKPISNQSWDQKFTLELDRGDSRTLPFSENVSAVQKLDFSDTMVQQKLDDIKDRIKREIRKELKIKEGAENLRKVTTDKKNLAYVDNILKKSNKKLEELHHKLQELNAHIVVSDPEDSTDCPRTPDTPNSDSRSSTSNNRLMALQKQLDIELKVKQGAENMIQMYSNGSSKDRKLHGTAQQLLQDSKTKIEVIRMQILQAVQTNELAFDNAKPVISPLELRMEELRHHFKIEFAVAEGAKNVMKLLGSGKVTDRKALSEAQARFNESSQKLDLLKYSLEQRLNELPRNHPKSSVVIEELSLVASPTLSPRQSMLSTQNQYSTLSKPAALTGTLEVRLMGCQDILENVPGRSKATSVALPGWSPSDNRSSFMSRTSKSKSGSSRNLLKTDDLSNDVCAVLKLDNTVVGQTSWKPISNQSWDQKFTLELDR
circSpata1_1519	chr3|146168939|146199598|-	NA	NA	NA	NA	NA	NA	NA	NA	NA	NA	NA	NA	NA	NA	NA
circSpata1_777	chr3|146171663|146187615|-	CIRCSPATA1_777_ORF_1	1554	+	3	306	1553	1248	0.9619	0.0826488	0.997138	777	471	776	ATGAAACAAGTAAAGGAAGAACGAAAATATCTGGAAAATATTAGAGAAGAACTAATAAAAAAAGTTGATAAGCTATTTGAACAAAATAAATCGAAACGATATCATGCCTCTGACAGCTGGAAGAAAAAATACCTTGACACCAAGAAAGTCACAGCATCATTGGAGGAAGTTTTAACAAAACTTCGAGAAGATTTGGAACTTTACTATAAAAAACTGCTCATGCAGCTTGAAGCCAGGGAGATCAAGATGCGACCAAGGAATTTGGCAAATATCTCAGATTCTAAGAATTATCTTATAATCCAGATTACTGAAGTACAGCACGCAATTGACCAACTTAAGAGAAAATTGGATACTGATAAAATGAAACTCATATTAGAAGTTAAGATGAGAAAACAAGCAGTTTCAGATTTACAGACATTAAAAGCTGATCTGACACAGAAGAAAATGGGTGCACCTTTCCGACCTCCGATGTCTGAGGAAAGCCAACCTACACAAAATCACTTTGGAAATTCCAAGTTGCTGGGATCATTGGAAGAATCAAACGATTATTTTGGGAACCTAAAAAGTCCATTTCTTTGGAAAAATGATGATGAGGAGGAGGATGAGGAGAAGGATAACGCAGCTCTCAGCAGAAGGCAGGCCACACTGGTGTGTGACAAGGAGTGCACTGCCCTGCCAGATCTGATTGATTTCCCTTCATTTCCTTCTCAGCGGGTTTCTTCAAGATTAACTGATACCTCTTTATTAAAAATTGAGAGAGAGAAGATTATTGAACAAATGAAACAAGTAAAGGAAGAACGAAAATATCTGGAAAATATTAGAGAAGAACTAATAAAAAAAGTTGATAAGCTATTTGAACAAAATAAATCGAAACGATATCATGCCTCTGACAGCTGGAAGAAAAAATACCTTGACACCAAGAAAGTCACAGCATCATTGGAGGAAGTTTTAACAAAACTTCGAGAAGATTTGGAACTTTACTATAAAAAACTGCTCATGCAGCTTGAAGCCAGGGAGATCAAGATGCGACCAAGGAATTTGGCAAATATCTCAGATTCTAAGAATTATCTTATAATCCAGATTACTGAAGTACAGCACGCAATTGACCAACTTAAGAGAAAATTGGATACTGATAAAATGAAACTCATATTAGAAGTTAAGATGAGAAAACAAGCAGTTTCAGATTTACAGACATTAAAAGCTGATCTGACACAGAAGAAAATGGGTGCACCTTTCCGACCTCCGATG	MKQVKEERKYLENIREELIKKVDKLFEQNKSKRYHASDSWKKKYLDTKKVTASLEEVLTKLREDLELYYKKLLMQLEAREIKMRPRNLANISDSKNYLIIQITEVQHAIDQLKRKLDTDKMKLILEVKMRKQAVSDLQTLKADLTQKKMGAPFRPPMSEESQPTQNHFGNSKLLGSLEESNDYFGNLKSPFLWKNDDEEEDEEKDNAALSRRQATLVCDKECTALPDLIDFPSFPSQRVSSRLTDTSLLKIEREKIIEQMKQVKEERKYLENIREELIKKVDKLFEQNKSKRYHASDSWKKKYLDTKKVTASLEEVLTKLREDLELYYKKLLMQLEAREIKMRPRNLANISDSKNYLIIQITEVQHAIDQLKRKLDTDKMKLILEVKMRKQAVSDLQTLKADLTQKKMGAPFRPPM
circPrkacb_511	chr3|146443688|146453802|-	CIRCPRKACB_511_ORF_1	1022	+	2	275	514	240	1.1848	0.391314	0.566636	511	236	3	ATGGCTGCTGGCTACCCTCCATTCTTTGCTGACCAGCCAATTCAGATCTATGAGAAGATTGTCTCTGGAAAGGTCCGGTTCCCATCACACTTCAGCTCCGATCTCAAGGACCTTCTGCGGAACCTGCTGCAGGTGGATCTGACAAAGCGATTCGGGAACCTGAAGAACGGCGTGAGTGACATAAAGACCCACAAGTGGTTTGCCACAACTGACTGGATTGCTATTTATCAGAGAAAGTGA	MAAGYPPFFADQPIQIYEKIVSGKVRFPSHFSSDLKDLLRNLLQVDLTKRFGNLKNGVSDIKTHKWFATTDWIAIYQRK
circFubp1_303	chr3|151926903|151927881|+	CIRCFUBP1_303_ORF_1	606	+	1	67	606	540	0.9826	0.130139	0.730843	303	236	303	ATGGGGCCCCCGGGTGGACTCCAGGAGTTTAATTTCATTGTGCCAACTGGGAAAACTGGACTGATCATTGGAAAAGGAGGTGAAACCATAAAAAGCATAAGCCAACAGTCTGGTGCAAGAATAGAACTGCAGAGAAGCCCTCCACCTAATGCAGATCCCAATATGAAGTTATTTACAATTCGGGGCACTCCACAGCAAATAGACTATGCTCGACAACTCATAGAAGAGAAGATTGGGGCTGGCAATCCTGGTGGACCGGGACCTGGTGGTCGAGGACGAGGTAGAGGTCAAGGAAACTGGAATATGGGGCCCCCGGGTGGACTCCAGGAGTTTAATTTCATTGTGCCAACTGGGAAAACTGGACTGATCATTGGAAAAGGAGGTGAAACCATAAAAAGCATAAGCCAACAGTCTGGTGCAAGAATAGAACTGCAGAGAAGCCCTCCACCTAATGCAGATCCCAATATGAAGTTATTTACAATTCGGGGCACTCCACAGCAAATAGACTATGCTCGACAACTCATAGAAGAGAAGATTGGG	MGPPGGLQEFNFIVPTGKTGLIIGKGGETIKSISQQSGARIELQRSPPPNADPNMKLFTIRGTPQQIDYARQLIEEKIGAGNPGGPGPGGRGRGRGQGNWNMGPPGGLQEFNFIVPTGKTGLIIGKGGETIKSISQQSGARIELQRSPPPNADPNMKLFTIRGTPQQIDYARQLIEEKIG
circUsp33_575	chr3|152063476|152069684|+	CIRCUSP33_575_ORF_1	1150	+	1	52	591	540	0.7241	0.00813472	0.501659	575	523	16	ATGACGACTTTTCGAAATCATTGTCCACATTTGGATTCAGTTGGTGAAATAACGAAAGAGGACTTGATACAGAAATCTCTCGGCGCTTGTCAGGACTGTAAAGTCAGAGGACCAAACCTGTGGGCGTGCCTGGAGAATAGGTGCTCCTATGTTGGCTGCGGGGAGTCGCAAGTGGACCACAGCACCATACACTCGCAGGAGACAAAGCATTATCTAACTGTGAACCTCACCACTCTTCGAGTATGGTGTTATGCTTGCAGCAAAGAAGTATTTTTGGATAGAAAATTAGGAACTCCTCCTTCATTACCTCATGTAAGACAGCCTCAACAAACACAAGAAAACAGTGTCCAGGATTTTAAAATTCCCAGTAATCCAGCATTGAAAACCCCCATGGTTGCTGTGTCTGAAGATCTGGATATAGAAGTGGAAGAGGAAGACGAGCTGAAGGCTAGAGGCCTGACAGGTTTGAAAAACATTGGAAATACTTGTTATATGAACGCGGCGCTGCAGGCTCTTTCTAACTGGTTTTGCCTGATTTGA	MTTFRNHCPHLDSVGEITKEDLIQKSLGACQDCKVRGPNLWACLENRCSYVGCGESQVDHSTIHSQETKHYLTVNLTTLRVWCYACSKEVFLDRKLGTPPSLPHVRQPQQTQENSVQDFKIPSNPALKTPMVAVSEDLDIEVEEEDELKARGLTGLKNIGNTCYMNAALQALSNWFCLI
circUsp33_768	chr3|152063476|152072456|+	CIRCUSP33_768_ORF_1	1536	+	1	52	1536	1485	0.8357	0.00485945	0.999099	768	716	768	ATGACGACTTTTCGAAATCATTGTCCACATTTGGATTCAGTTGGTGAAATAACGAAAGAGGACTTGATACAGAAATCTCTCGGCGCTTGTCAGGACTGTAAAGTCAGAGGACCAAACCTGTGGGCGTGCCTGGAGAATAGGTGCTCCTATGTTGGCTGCGGGGAGTCGCAAGTGGACCACAGCACCATACACTCGCAGGAGACAAAGCATTATCTAACTGTGAACCTCACCACTCTTCGAGTATGGTGTTATGCTTGCAGCAAAGAAGTATTTTTGGATAGAAAATTAGGAACTCCTCCTTCATTACCTCATGTAAGACAGCCTCAACAAACACAAGAAAACAGTGTCCAGGATTTTAAAATTCCCAGTAATCCAGCATTGAAAACCCCCATGGTTGCTGTGTCTGAAGATCTGGATATAGAAGTGGAAGAGGAAGACGAGCTGAAGGCTAGAGGCCTGACAGGTTTGAAAAACATTGGAAATACTTGTTATATGAACGCGGCGCTGCAGGCTCTTTCTAACTGCCCACCTTTGACACAGTTCTTTCTTGATTGTGGAGGACTGGCTAGAACAGATAAGAAACCAGCAATTTGTAAAAGTTATCTCAAACTAATGACCGAGTTGTGGCACAAGAGCAGGCCAGGATCTGTTGTGCCGGCTAATCTGTTCCAAGGAATTAAAACTGTAAATCCAACTTTTCGAGGTTATTCTCAGCAGGTTTTGCCTGATTTGAAAAGCCTTGAGAAAGAGAAGGAAAACTGTAAGAAAATGACGACTTTTCGAAATCATTGTCCACATTTGGATTCAGTTGGTGAAATAACGAAAGAGGACTTGATACAGAAATCTCTCGGCGCTTGTCAGGACTGTAAAGTCAGAGGACCAAACCTGTGGGCGTGCCTGGAGAATAGGTGCTCCTATGTTGGCTGCGGGGAGTCGCAAGTGGACCACAGCACCATACACTCGCAGGAGACAAAGCATTATCTAACTGTGAACCTCACCACTCTTCGAGTATGGTGTTATGCTTGCAGCAAAGAAGTATTTTTGGATAGAAAATTAGGAACTCCTCCTTCATTACCTCATGTAAGACAGCCTCAACAAACACAAGAAAACAGTGTCCAGGATTTTAAAATTCCCAGTAATCCAGCATTGAAAACCCCCATGGTTGCTGTGTCTGAAGATCTGGATATAGAAGTGGAAGAGGAAGACGAGCTGAAGGCTAGAGGCCTGACAGGTTTGAAAAACATTGGAAATACTTGTTATATGAACGCGGCGCTGCAGGCTCTTTCTAACTGCCCACCTTTGACACAGTTCTTTCTTGATTGTGGAGGACTGGCTAGAACAGATAAGAAACCAGCAATTTGTAAAAGTTATCTCAAACTAATGACCGAGTTGTGGCACAAGAGCAGGCCAGGATCTGTTGTGCCGGCTAATCTGTTCCAAGGAATTAAAACTGTAAATCCAACTTTTCGAGGTTATTCTCAGCAG	MTTFRNHCPHLDSVGEITKEDLIQKSLGACQDCKVRGPNLWACLENRCSYVGCGESQVDHSTIHSQETKHYLTVNLTTLRVWCYACSKEVFLDRKLGTPPSLPHVRQPQQTQENSVQDFKIPSNPALKTPMVAVSEDLDIEVEEEDELKARGLTGLKNIGNTCYMNAALQALSNCPPLTQFFLDCGGLARTDKKPAICKSYLKLMTELWHKSRPGSVVPANLFQGIKTVNPTFRGYSQQVLPDLKSLEKEKENCKKMTTFRNHCPHLDSVGEITKEDLIQKSLGACQDCKVRGPNLWACLENRCSYVGCGESQVDHSTIHSQETKHYLTVNLTTLRVWCYACSKEVFLDRKLGTPPSLPHVRQPQQTQENSVQDFKIPSNPALKTPMVAVSEDLDIEVEEEDELKARGLTGLKNIGNTCYMNAALQALSNCPPLTQFFLDCGGLARTDKKPAICKSYLKLMTELWHKSRPGSVVPANLFQGIKTVNPTFRGYSQQ
circZzz3_280	chr3|152125651|152128408|+	NA	NA	NA	NA	NA	NA	NA	NA	NA	NA	NA	NA	NA	NA	NA
circZzz3_1836	chr3|152125651|152134469|+	CIRCZZZ3_1836_ORF_1	3672	+	2	311	1840	1530	1.0323	0.154352	0.999742	1836	1525	4	ATGGTAGGGACTTGCCATAGTATGGCTGCTTCCCGATCTACTCGTGTTACAAGATCAACAGTGGGGTTAAACGGCTTGGATGAATCTTTTTGTGGTAGAACTTTAAGGAATCGTAGCATTGCTCACCCAGAAGAAATCTCTTCTCATTCTCAAGTACGATCAAGATCACCAAAGAAGAGAGCAGAGCCTGTGCCAACTCAGAAAGGAACCAATAATGGAAGAACCTCTGATGTGAGACAGCAGAGCGCTCGAGACTCATGGGTGAGCCCTAGGAAAAGAAGACTTTCTTCTTCGGAAAAGGATGACCTGGAAAGGCAGGCCCTAGAGAGTTGTGAGAGGAGGCAGGCAGAGCCAGCACCACCAGTCTTTAAGAACATTAAACGCTGTCTTAGAGCTGAAGCCACAAATAGTTCAGAAGAAGATTCGCCTGTAAAACCAGACAAGGAGCCAGGAGAACACAGGAGGATAGTAGTGGACCATGATGCAGACTTTCAAGGGGCTAAACGAGCTTGTCGATGTCTTATATTGGATGATTGTGAGAAAAGGGAAGTTAAAAAGGTGAATGTCAGTGAGGAAGGGCCACTTAATGCTGCAGTAGTAGAAGAAATCACAGGCTATTTGACTGTCAATGGTGTTGATGACAGTGACTCAGCTGTTATAAACTGTGATGACTGTCAGCCTGACGGGAACACTAAACAAAATAACCCTGGTTCCTGTGTGCTGCAGGAAGAATCAGTAGCTGGAGATGGGGATTCGGAAACCCAGACCTCAGTGTTCTGTGGTAGTAGGAAGGAGGACAGTTGTATAGACCATTTCGTGCCTTGCACAAAGTCTGATGTGCAGGTCAAGTTGGAGGACCACAAACTAGTAACTGCCTGCCTACCTGTGGAACGACGAAATCAGCTGACTGCCGAGTCAGCTTCAGGCCCTGTTTCTGAAATTCAGTCATCCTTAAGAGATTCTGAGGAAGAAGTAGATGTGGTGGGAGATAGCAGTGCCTCCAAAGAGCAGTGTAATGAGAACAGCAGTAACCCCCTGGACACGGGTTCTGAACGCATGCCAGTCTCTGGAGAGCCAGAGCTGTCCTCTATCCTAGACTGTGTTTCAGCTCAGATGACATCTTTATCAGAACCTCAGGAACATCGGTACACCCTGAGAACTTCACCTCGGAGGGCGGCCCTGGCCAGAAGTAGTCCTACTAAAACCACATCTCCTTACAGAGAAAATGGACAGTTGGAGGAGACTAATCTCAGTCCCCAGGAAACAAACACGACCGTTAGTGATCATGTGAGTGAGTCTCCCACAGATCCTGCCGAAGTTCCTCAAGATGGAAAGGTTCTATGTTGTGACTCTGAAAACTATGGAAGTGAAGGACTAAGTAAGCCACCCTCAGAGGCCAGAGTGAATATTGGACATTTGCCATCTGCCAAAGAGAGTGCCAGTCAGCACACTGCCGAGGAGGAAGATGATGACCCTGATGTTTATTACTTTGAATCAGATCATGTGGCACTGAAACACAACAAAGAATAA	MVGTCHSMAASRSTRVTRSTVGLNGLDESFCGRTLRNRSIAHPEEISSHSQVRSRSPKKRAEPVPTQKGTNNGRTSDVRQQSARDSWVSPRKRRLSSSEKDDLERQALESCERRQAEPAPPVFKNIKRCLRAEATNSSEEDSPVKPDKEPGEHRRIVVDHDADFQGAKRACRCLILDDCEKREVKKVNVSEEGPLNAAVVEEITGYLTVNGVDDSDSAVINCDDCQPDGNTKQNNPGSCVLQEESVAGDGDSETQTSVFCGSRKEDSCIDHFVPCTKSDVQVKLEDHKLVTACLPVERRNQLTAESASGPVSEIQSSLRDSEEEVDVVGDSSASKEQCNENSSNPLDTGSERMPVSGEPELSSILDCVSAQMTSLSEPQEHRYTLRTSPRRAALARSSPTKTTSPYRENGQLEETNLSPQETNTTVSDHVSESPTDPAEVPQDGKVLCCDSENYGSEGLSKPPSEARVNIGHLPSAKESASQHTAEEEDDDPDVYYFESDHVALKHNKE
circPigk_747	chr3|152443822|152453410|+	CIRCPIGK_747_ORF_1	1494	+	2	14	1492	1479	1.1021	0.28345	0.999817	747	733	745	ATGCTTGCTGATGACATGGCGTGCAATGCTCGGAACCCCAAGCCAGCCACAGTGTTCAGCCACAAGAACATGGAGCTCAATGTGTATGGAGACGATGTGGAAGTGGACTACAGAAGCTATGAGGTAACTGTGGAGAACTTTTTAAGGGTATTGACCGGGAGGGTTCCACCCAGTACCCCTCGCTCAAAGCGTCTTCTTTCCGACGACAGAAGCAATATCCTCATTTATATGACAGGTCATGGAGGGAATGGTTTCTTGAAATTCCAAGATTCTGAAGAAATCACCAACATAGAACTTGCAGATGCGTTTGAACAGATGTGGCAGAAGAGACGCTACAATGAGCTGCTGTTCATTATTGACACTTGCCAGGGCGCGTCCATGTACGAGCGGTTCTACTCTCCTAACATCATGGCCTTGGCTAGTAGCCAGGTGGGAGAGGATTCGCTGTCGCACCAGCCTGACCCTGCGATTGGAGTTCATCTTATGGATAGGTACACGTTTTATGTCTTGGAATTTTTGGAAGAAATTAATCCAGCTAGCCAAACTAACATGAACGACCTTTTTCAAGTGTGTCCCAAAAGTCTCTGTGTGTCGACCCCTGGACATCGCACTGACCTTTTCCAGCGAGATCCAAAAAATGTCCTGATCACCGATTTCTTCGGAAGTGTGCGCAAGGTGGAAATCACAACAGAGAAGATCAGTTTGCAGTGGGATTCACAAGTCGTGGACAGCAGTCACATTGTCCTGATGCTTGCTGATGACATGGCGTGCAATGCTCGGAACCCCAAGCCAGCCACAGTGTTCAGCCACAAGAACATGGAGCTCAATGTGTATGGAGACGATGTGGAAGTGGACTACAGAAGCTATGAGGTAACTGTGGAGAACTTTTTAAGGGTATTGACCGGGAGGGTTCCACCCAGTACCCCTCGCTCAAAGCGTCTTCTTTCCGACGACAGAAGCAATATCCTCATTTATATGACAGGTCATGGAGGGAATGGTTTCTTGAAATTCCAAGATTCTGAAGAAATCACCAACATAGAACTTGCAGATGCGTTTGAACAGATGTGGCAGAAGAGACGCTACAATGAGCTGCTGTTCATTATTGACACTTGCCAGGGCGCGTCCATGTACGAGCGGTTCTACTCTCCTAACATCATGGCCTTGGCTAGTAGCCAGGTGGGAGAGGATTCGCTGTCGCACCAGCCTGACCCTGCGATTGGAGTTCATCTTATGGATAGGTACACGTTTTATGTCTTGGAATTTTTGGAAGAAATTAATCCAGCTAGCCAAACTAACATGAACGACCTTTTTCAAGTGTGTCCCAAAAGTCTCTGTGTGTCGACCCCTGGACATCGCACTGACCTTTTCCAGCGAGATCCAAAAAATGTCCTGATCACCGATTTCTTCGGAAGTGTGCGCAAGGTGGAAATCACAACAGAGAAGATCAGTTTGCAGTGGGATTCACAAGTCGTGGACAGC	MLADDMACNARNPKPATVFSHKNMELNVYGDDVEVDYRSYEVTVENFLRVLTGRVPPSTPRSKRLLSDDRSNILIYMTGHGGNGFLKFQDSEEITNIELADAFEQMWQKRRYNELLFIIDTCQGASMYERFYSPNIMALASSQVGEDSLSHQPDPAIGVHLMDRYTFYVLEFLEEINPASQTNMNDLFQVCPKSLCVSTPGHRTDLFQRDPKNVLITDFFGSVRKVEITTEKISLQWDSQVVDSSHIVLMLADDMACNARNPKPATVFSHKNMELNVYGDDVEVDYRSYEVTVENFLRVLTGRVPPSTPRSKRLLSDDRSNILIYMTGHGGNGFLKFQDSEEITNIELADAFEQMWQKRRYNELLFIIDTCQGASMYERFYSPNIMALASSQVGEDSLSHQPDPAIGVHLMDRYTFYVLEFLEEINPASQTNMNDLFQVCPKSLCVSTPGHRTDLFQRDPKNVLITDFFGSVRKVEITTEKISLQWDSQVVDS
circSrsf11_729	chr3|157721958|157732495|-	CIRCSRSF11_729_ORF_1	1458	+	2	368	1456	1089	0.861	0.00886011	0.985497	729	361	727	ATGAGTACTGTTGATCCCAAATTGAATCATGTAGCAGCTGGTCTTGTTTCACCAAGTCTGAAGTCAGACACCTCTAGTAAAGAAATAGAGGAAGCCATGAAGAGAGTGCGTGAAGCCCAGTCCCTGATTTCTGCCGCTATTGAGCCAGACAAGAAGGAAGAAAAGAGAAGACATTCGAGATCAAGATCTCGCTCGAGGAGGAGGAGGACCCCCTCATCCTCCAGACACAGGCGGTCACGAAGCCGGTCAAGGAGGCGGTCACACTCCAAATCCAGGAGTAGAAGGAGATCCAAAAGTCCAAGACGGAGACGATCTCATTCCCGAGAGAGGGGTAGAAGGTCAAGGAGCACATCCAAAGCCAGTGACTCACCTTTGCCAGTCTCCTCTCGTGTCTGCTTTGTTAAGTTCCATGATCCAGACTCAGCAGTTGTGGCACAGCATCTGACAAACACTGTGTTCGTTGACAGAGCTTTGATAGTCGTACCATATGCTGAAGGAGTTATTCCTGATGAGACTAAGGCTTTGTCTCTATTGGCACCAGCTAATGCAGTGGCAGGTCTTCTGCCTGGTGGTGGACTCCTGCCTACCCCCAACCCACTTACCCAGATTGGCGCTGTTCCCCTGGCTGCGTTGGGAGCTCCAGCTCTTGATCCTGCCCTTGCTGCTCTTGGGCTTCCAGGAACAAACTTGAACTCTCAGTCCCTTGCTGCAGACCAGCTATTGAAACTTATGAGTACTGTTGATCCCAAATTGAATCATGTAGCAGCTGGTCTTGTTTCACCAAGTCTGAAGTCAGACACCTCTAGTAAAGAAATAGAGGAAGCCATGAAGAGAGTGCGTGAAGCCCAGTCCCTGATTTCTGCCGCTATTGAGCCAGACAAGAAGGAAGAAAAGAGAAGACATTCGAGATCAAGATCTCGCTCGAGGAGGAGGAGGACCCCCTCATCCTCCAGACACAGGCGGTCACGAAGCCGGTCAAGGAGGCGGTCACACTCCAAATCCAGGAGTAGAAGGAGATCCAAAAGTCCAAGACGGAGACGATCTCATTCCCGAGAGAGGGGTAGAAGGTCAAGGAGCACATCCAAAGCC	MSTVDPKLNHVAAGLVSPSLKSDTSSKEIEEAMKRVREAQSLISAAIEPDKKEEKRRHSRSRSRSRRRRTPSSSRHRRSRSRSRRRSHSKSRSRRRSKSPRRRRSHSRERGRRSRSTSKASDSPLPVSSRVCFVKFHDPDSAVVAQHLTNTVFVDRALIVVPYAEGVIPDETKALSLLAPANAVAGLLPGGGLLPTPNPLTQIGAVPLAALGAPALDPALAALGLPGTNLNSQSLAADQLLKLMSTVDPKLNHVAAGLVSPSLKSDTSSKEIEEAMKRVREAQSLISAAIEPDKKEEKRRHSRSRSRSRRRRTPSSSRHRRSRSRSRRRSHSKSRSRRRSKSPRRRRSHSRERGRRSRSTSKA
circWls_354	chr3|159554201|159578818|+	CIRCWLS_354_ORF_1	708	+	2	290	493	204	0.7889	-0.0296162	0.0800579	354	64	139	ATGGTTCCAGTTTATGCTGTTTATCTTGCAGCTAGACATTGCTTTCAAGCTGAACAACCAAATCAGAGGCTAAAGCAGAAGGATCACTGTTACTTGGGGAGTGACTTCAAGGCCAGCTTCAACAACTTAGTGGGACCCTGTCTCAACTCCAGCACCCACAACAGCAGTACCCTACACGGCAATAAAATGTGTGGATGTCCGTAA	MVPVYAVYLAARHCFQAEQPNQRLKQKDHCYLGSDFKASFNNLVGPCLNSSTHNSSTLHGNKMCGCP
circInsr_1061	chr8|3239124|3254778|-	CIRCINSR_1061_ORF_1	2122	+	2	5	1066	1062	0.947	0.304837	0.995406	1061	1056	5	ATGTGCACCCCATGTCTGGGACCCTGCCCTAAGGTCTGCCAAATCCTCGAAGGTGAGAAGACCATTGATTCTGTGACATCTGCCCAGGAGCTCCGAGGCTGCACTGTGATCAACGGTAGCCTGATCATCAACATCCGAGGGGGCAACAACCTGGCAGCTGAGCTGGAGGCTAACCTTGGCCTCATTGAAGAAATTTCGGGATTTCTAAAGATCCGCCGCTCCTATGCTCTGGTATCACTTTCTTTCTTCAGGAAGCTACATCTGATTCGAGGAGAGACCTTGGAAATTGGGAACTATTCTTTTTATGCCTTGGACAACCAGAACCTGAGGCAACTCTGGGACTGGAGCAAACACAACCTCACCATCACTCAGGGCAAGCTCTTCTTCCATTACAACCCGAAACTCTGCTTGTCTGAAATTCACAAGATGGAAGAAGTCTCCGGAACTAAGGGCCGTCAGGAGAGGAACGACATTGCCCTGAAGACCAATGGGGACCAGGCATCGTGTGAAAATGAATTGCTTAAATTTTCTTTCATTCGGACATCTTTTGACAAGATCCTGTTGAGGTGGGAACCCTACTGGCCCCCCGACTTCCGAGATCTCCTGGGATTCATGTTGTTCTACAAAGAGGCCCCTTATCAGAATGTGACAGAGTTTGATGGGCAGGATGCTTGTGGCTCCAACAGCTGGACTGTGGTGGATATTGACCCGCCCCAGAGGTCCAACGACCCCAAGTCTCAGACCCCAAGCCACCCTGGGTGGCTGATGCGGGGCCTCAAACCCTGGACCCAATACGCCATCTTTGTGAAGACCTTGGTTACCTTCTCTGATGAACGGCGGACCTATGGAGCCAAAAGTGATATCATCTATGTGCAAACAGATGCCACTAATCCTTCTGTCCCCCTGGATCCCATATCAGTTTCTAATTCCTCATCTCAGATTATCTTAAAGTGGAAGCCCCCCTCTGACCCCAATGGCAACATCACACACTACCTGGTGTACTGGGAGAGGCAAGCAGAGGACAGCGAGCTGTTTGAGCTGGATTATTGTCTCAAAGCTTGA	MCTPCLGPCPKVCQILEGEKTIDSVTSAQELRGCTVINGSLIINIRGGNNLAAELEANLGLIEEISGFLKIRRSYALVSLSFFRKLHLIRGETLEIGNYSFYALDNQNLRQLWDWSKHNLTITQGKLFFHYNPKLCLSEIHKMEEVSGTKGRQERNDIALKTNGDQASCENELLKFSFIRTSFDKILLRWEPYWPPDFRDLLGFMLFYKEAPYQNVTEFDGQDACGSNSWTVVDIDPPQRSNDPKSQTPSHPGWLMRGLKPWTQYAIFVKTLVTFSDERRTYGAKSDIIYVQTDATNPSVPLDPISVSNSSSQIILKWKPPSDPNGNITHYLVYWERQAEDSELFELDYCLKA
circInsr_552	chr8|3308382|3308934|-	CIRCINSR_552_ORF_1	1104	+	3	12	1103	1092	1.2025	0.48134	0.998905	552	540	551	ATGGACATCCGGAACAACCTGACCAGGCTACATGAGCTGGAGAACTGCTCAGTCATTGAGGGCCATCTGCAGATCCTCCTGATGTTCAAGACCAGACCCGAAGATTTCCGAGACCTCAGTTTCCCCAAACTCATCATGATCACAGATTACCTGCTTCTCTTCCGTGTCTATGGTCTGGAAAGTCTGAAAGACCTCTTCCCAAATCTCACAGTCATCCGAGGCTCCCGTCTCTTCTTCAACTATGCCCTGGTTATCTTCGAGATGGTCCACCTGAAGGAGCTGGGGCTTTATAACCTCATGAACATCACCCGGGGCTCTGTCCGCATCGAGAAGAATAATGAGCTCTGCTACCTGGCCACTATCGACTGGTCCCGTATCCTGGATTCTGTGGAGGACAACTACATTGTACTGAACAAAGATGACAACGAGGAATGTGGGGATGTCTGTCCAGGCACCGCCAAGGGCAAGACCAACTGTCCTGCCACTGTCATCAATGGGCAGTTTGTGGAACGGTGCTGGACACACAGTCATTGTCAGAAAGTGTGCCCTGGTATGGACATCCGGAACAACCTGACCAGGCTACATGAGCTGGAGAACTGCTCAGTCATTGAGGGCCATCTGCAGATCCTCCTGATGTTCAAGACCAGACCCGAAGATTTCCGAGACCTCAGTTTCCCCAAACTCATCATGATCACAGATTACCTGCTTCTCTTCCGTGTCTATGGTCTGGAAAGTCTGAAAGACCTCTTCCCAAATCTCACAGTCATCCGAGGCTCCCGTCTCTTCTTCAACTATGCCCTGGTTATCTTCGAGATGGTCCACCTGAAGGAGCTGGGGCTTTATAACCTCATGAACATCACCCGGGGCTCTGTCCGCATCGAGAAGAATAATGAGCTCTGCTACCTGGCCACTATCGACTGGTCCCGTATCCTGGATTCTGTGGAGGACAACTACATTGTACTGAACAAAGATGACAACGAGGAATGTGGGGATGTCTGTCCAGGCACCGCCAAGGGCAAGACCAACTGTCCTGCCACTGTCATCAATGGGCAGTTTGTGGAACGGTGCTGGACACACAGTCATTGTCAGAAA	MDIRNNLTRLHELENCSVIEGHLQILLMFKTRPEDFRDLSFPKLIMITDYLLLFRVYGLESLKDLFPNLTVIRGSRLFFNYALVIFEMVHLKELGLYNLMNITRGSVRIEKNNELCYLATIDWSRILDSVEDNYIVLNKDDNEECGDVCPGTAKGKTNCPATVINGQFVERCWTHSHCQKVCPGMDIRNNLTRLHELENCSVIEGHLQILLMFKTRPEDFRDLSFPKLIMITDYLLLFRVYGLESLKDLFPNLTVIRGSRLFFNYALVIFEMVHLKELGLYNLMNITRGSVRIEKNNELCYLATIDWSRILDSVEDNYIVLNKDDNEECGDVCPGTAKGKTNCPATVINGQFVERCWTHSHCQK
circArhgef18_773	chr8|3477348|3484997|+	CIRCARHGEF18_773_ORF_1	1546	+	3	75	782	708	1.0902	0.324564	0.960239	773	698	9	ATGACCATCTCTCAGAAAGGGGGTCTCCAGCCAACACCGAGCCCAGCTGGATCTGGGGTGCGACTTGGACCAATTGCTGGAGACATGGATGAAGCTGACTCCGTGTTTTTAAAGTTGAAGCAGACGGCAGACGACTCTCTGTCACTCACATCCTCGAATGCTGAGTCTGTTTTCATAGAAGACCCTTACATTGCTTCACTGAGGTGTGAGATCGAATCAGATGCACATGAGTTTGAGGCCGAGTCCTGGAGCCTCTCTGTGGATTTAGCATATGCCAAGAAACAGAAGAAGGAGGTGGTAAAGAGACAGGACGTCCTATATGAGCTGATGCAGACAGAGGCTCATCACGTGCGCACACTAAAGATCATGCTGAAAGTATACTCCAGAGCCCTGCAGGAAGAGCTGCAATTCAGTGGCCAGGCAGTCAGCCGTCTGTTTCCGTGCGCTGATGACTTACTGGACATGCACAGCCATTTCCTTGCCCGCCTTAAGGAGCGCCGGCAGGAGTTCCTAGAGGAGGGCAGTGATCGGAATTACGTCATCCAAAAGATCGGAGACGTCCTGGTTCAGCAGTTCTCAGGAGAAACCGGGGAGAGAATGAAGGAGAAATACGCTGTGTTCTGTAGTGGCCACAATGATGCAGTCGGTCAGTACAAGCTATTGCTGCAGCAAAGCAAGAAGTTTCAAAACTTAATCAAGCCTCCCTGA	MTISQKGGLQPTPSPAGSGVRLGPIAGDMDEADSVFLKLKQTADDSLSLTSSNAESVFIEDPYIASLRCEIESDAHEFEAESWSLSVDLAYAKKQKKEVVKRQDVLYELMQTEAHHVRTLKIMLKVYSRALQEELQFSGQAVSRLFPCADDLLDMHSHFLARLKERRQEFLEEGSDRNYVIQKIGDVLVQQFSGETGERMKEKYAVFCSGHNDAVGQYKLLLQQSKKFQNLIKPP
circMcoln1_788	chr8|3558318|3561810|+	CIRCMCOLN1_788_ORF_1	1576	+	3	429	887	459	1.0306	0.229852	0.708614	788	359	99	ATGTGGCGGCGGCGGGGTCGGGAAATCAGCCTCTGGGAACGGCTGGAGTTTGTCAATGGCTGGTACATCCTGCTGGTCACCAGTGACGTGCTCACCATCTCGGGGACTGTCATGAAGATTGGCATTGAGGCAAAGAACCTAGCCAGCTATGATGTCTGCAGTATTCTCTTGGGTACCTCCACTCTGCTAGTCTGGGTCGGTGTCATTCGCTACCTGACATTTTTCCACAAGTACAACATCTTGATTGCCACGTTGCGAGTGGCACTGCCCAGTGTCATGCGTTTCTGCTGCTGTGTGGCTGTCATCTACCTGGGCTATTGCTTCTGTGGCTGGATCGTTCTAGGGCCCTACCATGTGAAGACTGTATCCAGGTGGATCCTCCTGACAGACCCCCTGACATCCCCAGTGAGGACTTGGACTTCTTGGATGGCAGCGCCAGTTACAAGAACCTCACACTGA	MWRRRGREISLWERLEFVNGWYILLVTSDVLTISGTVMKIGIEAKNLASYDVCSILLGTSTLLVWVGVIRYLTFFHKYNILIATLRVALPSVMRFCCCVAVIYLGYCFCGWIVLGPYHVKTVSRWILLTDPLTSPVRTWTSWMAAPVTRTSH
circArhgef7_482	chr8|11835712|11850868|+	CIRCARHGEF7_482_ORF_1	964	+	3	474	962	489	1.154	0.390233	0.881285	482	8	480	ATGCACGAAGACATGACTGATAACACCAACAGCCAACTGGTAGTACGAGCCAAGTTTAACTTCCAGCAGACCAATGAAGATGAACTCTCCTTCTCAAAGGGTGATGTCATCCATGTCACACGAGTGGAGGAAGGAGGCTGGTGGGAGGGCACACACAATGGCAGGACCGGCTGGTTCCCCAGCAACTACGTTCGAGAGATCAAGCCAAGTGAGAAGCCCGTGTCACCCAAATCAGGGACCTTGAAGAGCCCTCCCAAAGGGTTCGATACGACTGCCATCAACAAGAGCTATTACAACGTGGTGCTACAGAACATCCTGGAAACAGAGCATGAGTATTCCAAGGAGCTGCAGTCTGTGCTGTCCACCTACCTGCGGCCACTGCAGACCAGTGACAAGTTGAGTTCAGCAAACACTTCATATTTAATGGGAAATCTAGAGGAAATATCTTCCTTCCAGCAAGTGCTTGTACAGTCCCTAGAAGAATGCACG	MHEDMTDNTNSQLVVRAKFNFQQTNEDELSFSKGDVIHVTRVEEGGWWEGTHNGRTGWFPSNYVREIKPSEKPVSPKSGTLKSPPKGFDTTAINKSYYNVVLQNILETEHEYSKELQSVLSTYLRPLQTSDKLSSANTSYLMGNLEEISSFQQVLVQSLEECT
circLamp1_379	chr8|13217157|13217965|+	CIRCLAMP1_379_ORF_1	758	+	2	332	757	426	1.0195	0.239445	0.665569	379	47	378	ATGCCACTATCCAGGCCTACCTGTCGAGTGGCAACTTCAGCAAGGAAGATCGTGAACATTTCCCTGCCAGCCTCTGCAGAAGTACTGAAAAATGGCAGTTCTTGTGGTAAAGAAAATGTTTCTGACCCCAGCCTCACAATTACTTTTGGAAGAGGATATTTACTGACACTCAACTTCACAAAAAATACAACACGTTACAGTGTCCAGCATATGTATTTTACATATAACTTGTCAGATACAGAACATTTTCCCAATGCCATCAGCAAAGAGATCTACACCATGGATTCCACAACTGACATCAAGGCAGACATCAACAAAGCATACCGGTGTGTCAGTGATATCCGGGTCTACATGAAGAATGTGACCGTTGTGCTCCGGGATGCCACTATCCAGGCCTACCTGTCGAGTGGCAACTTCAGCAAGGAA	MPLSRPTCRVATSARKIVNISLPASAEVLKNGSSCGKENVSDPSLTITFGRGYLLTLNFTKNTTRYSVQHMYFTYNLSDTEHFPNAISKEIYTMDSTTDIKADINKAYRCVSDIRVYMKNVTVVLRDATIQAYLSSGNFSKE
circDlgap2_368	chr8|14823233|14828415|+	CIRCDLGAP2_368_ORF_1	736	+	1	313	735	423	0.8052	0.322713	0.647708	368	55	367	ATGTATTCCCGTGATGACATCATCCAACATGACGTCAACCATCAGGTCAACAGCAGCCAGAGCTACCTACAAGCTGCCACTGAGGTGCCTGTCGGTCACAGCCTGAACCCATCAATCAACTACAACTCTCCGAAGTTCCGGTCCAGAAACCAGAGCTACATGCGGGCTGTGAGCACCCTGAGCCAGGCCAGCTGTGTGAGCCAGATGAGTGAAGCGGAAGTTAACGGGCAGTTCGAGTCTGTATGTGAATCTGTCTTCAGTGAAGTTGAATCTCAGGCCATGGATGCTCTTGACCTTCCTGGGTGTTTCCGAACAAGGAGTCACAGTTACCTTCGAGCCATCCAAGCTGGTTACTCCCAAGACGATGAATGTATTCCCGTGATGACATCATCCAACATGACGTCAACCATCAGGTCAACAGCA	MYSRDDIIQHDVNHQVNSSQSYLQAATEVPVGHSLNPSINYNSPKFRSRNQSYMRAVSTLSQASCVSQMSEAEVNGQFESVCESVFSEVESQAMDALDLPGCFRTRSHSYLRAIQAGYSQDDECIPVMTSSNMTSTIRSTA
circSlc20a2_878	chr8|23025034|23035616|+	CIRCSLC20A2_878_ORF_1	1756	+	2	266	943	678	1.2352	0.24422	0.948048	878	612	65	ATGGCCATGGACGGGTATCTGTGGATGGTCATTTTGGGTTTCATTATTGCTTTCATCCTGGCGTTTTCAGTCGGTGCCAACGATGTTGCCAATTCCTTCGGAACCGCGGTGGGCTCTGGCGTGGTGACCCTGAGACAGGCATGCATTCTGGCTTCCATATTTGAAACCACTGGCTCTGTGCTGCTGGGGGCGAAGGTGGGGGAGACCATTCGGAAAGGCATCATTGACGTGAATCTCTACAACGAGACCGTGGAAACGCTAATGGCTGGGGAAGTGAGCGCCATGGTTGGTTCAGCTGTCTGGCAGTTGATCGCGTCCTTCCTGAGACTGCCAATCTCGGGGACTCACTGCATCGTCGGCTCCACCATCGGCTTCTCACTCGTGGCGATTGGCCCGAAAGGAGTGCAGTGGATGGAGCTCGTCAAGATTGTCGCCTCCTGGTTTATATCGCCACTTCTTTCTGGCTTCATGTCCGGCGTGCTGTTCATACTAATCAGAATGTTCATCCTTACTAAGGAGGACCCTGTTCCAAACGGTCTCCAGGCACTGCCTCTGTTTTATGCTGCTACCATAGCAATAAATGTCTTTTCCATCATGTACACAGGAGCGCCAGAAAGAAAGATCACAGCTTTCCCAGCCTGGGAGAAAAACTATGGAATGCGGTGTACCACTGACTGA	MAMDGYLWMVILGFIIAFILAFSVGANDVANSFGTAVGSGVVTLRQACILASIFETTGSVLLGAKVGETIRKGIIDVNLYNETVETLMAGEVSAMVGSAVWQLIASFLRLPISGTHCIVGSTIGFSLVAIGPKGVQWMELVKIVASWFISPLLSGFMSGVLFILIRMFILTKEDPVPNGLQALPLFYAATIAINVFSIMYTGAPERKITAFPAWEKNYGMRCTTD
circKat6a_1000	chr8|23351532|23352817|+	CIRCKAT6A_1000_ORF_1	2000	+	2	401	1015	615	0.8074	0.239767	0.836162	1000	599	15	ATGGTAAAACTCGCTAACCCGCTGTACACGGAGTGGATTTTGGAGGCCATCAAAAAAGTCAAGAAGCAGAAACAGCGACCTTCAGAGGAAAGGATCTGCAATGCCGTGTCCTCATCCCATGGGCTGGACCGCAGGACTGTGCTAGAGCAGCTGGAGCTGAGCGTCAAAGACGGGACGATTTTAAAGGTCTCAAACAAAGGTCTCAATTCCTACAAAGATCCTGATAATCCTGGGCGAATAGCACTTCCTAAACCTCGGAACCATGGAAAATTGGATACTAAGCAAAGTGTGGATTGGAATAAATTACTCAAGCGGGCATTTGAGGGCTTGGCAGAGACTGGTGGCTCAACTTTGAAAAGTATCGAACGTTTTTTGAAAAGCCAGAAGGATGTATCTGCTGCCTGTGGAGGTAGTGCTGCCCCTGGGTTTCACCAGCAGCTACGATTGGCCATCAAGCGTGCTGTTGGTCATGGCCGACTCCTCAAAGATGGACCCCTCTACCGCCTCAACACTAAGGCAGCCAGTGCTGAAGGGAAAGAGGGCTGTGAGTCGCTCTCGTGTTTACCTCCCGTGTCACTGCTTCCACACGAGAAAGACAAGGATTCTTCCTACTAA	MVKLANPLYTEWILEAIKKVKKQKQRPSEERICNAVSSSHGLDRRTVLEQLELSVKDGTILKVSNKGLNSYKDPDNPGRIALPKPRNHGKLDTKQSVDWNKLLKRAFEGLAETGGSTLKSIERFLKSQKDVSAACGGSAAPGFHQQLRLAIKRAVGHGRLLKDGPLYRLNTKAASAEGKEGCESLSCLPPVSLLPHEKDKDSSY
circKat6a_694	chr8|23401675|23413672|+	CIRCKAT6A_694_ORF_1	1388	+	3	657	1388	732	0.5818	0.132707	0.836345	694	37	694	ATGAGATTTACCGAAAGAATAATATTTCTGTCTTTGAGATCAAAAGGTCCCTTTAGCAAAGTTCGAACTGGTCCTGGAAGGGGTCGGAAACGTAAAATCACTGTCTCCAGCCAGTCTGCATCATCATCAGAAGAAGGCTATTTAGAGCGGATAGATGGCTTGGACTTCTGCAGAGATAGCAATGCCCCCTTGAAGTTCAACAAGAAAACCAAAGGGCTCATTGATGGCCTTACCAAATTCTTCACCCCTTCTCCTGATGGGCGGAAAGCCCGAGGGGAAGTGGTAGACTACTCTGAGCAATACAGAATCAGGAAAAAGGGCAACAGGAAATCAAGTACTTCAGATTGGCCCACAGACAATCAGGACGGCTGGGAAAGCAAACAAGAAAATGAGGAACGGCTTTTTGGGAGCCAAGAAATCATGACTGAAAGAGATATGGAATTGTTTCGTGATATCCAAGAACAAGCACTGCAGAAGGTCGGAGTAACTGGGCCCCCTGATCCACAAGTCCGCTGTCCCTCTGTCATTGAGTTTGGGAAGTATGAAATCCACACCTGGTATTCCTCTCCGTACCCTCAGGAGTACTCAAGGCTGCCTAAATTGTATCTTTGTGAGTTCTGTCTAAAATATATGAAAAGTAGAACTATTCTACAGCAGCACATGAAGAAATGTGGTTGGTTCCATCCTCCTGCCAATGAGATTTACCGAAAGAATAATATTTCTGTCTTTGAG	MRFTERIIFLSLRSKGPFSKVRTGPGRGRKRKITVSSQSASSSEEGYLERIDGLDFCRDSNAPLKFNKKTKGLIDGLTKFFTPSPDGRKARGEVVDYSEQYRIRKKGNRKSSTSDWPTDNQDGWESKQENEERLFGSQEIMTERDMELFRDIQEQALQKVGVTGPPDPQVRCPSVIEFGKYEIHTWYSSPYPQEYSRLPKLYLCEFCLKYMKSRTILQQHMKKCGWFHPPANEIYRKNNISVFE
circAdam9_461	chr8|25468443|25472138|-	CIRCADAM9_461_ORF_1	922	+	3	240	479	240	1.137	0.0192338	0.207563	461	221	18	ATGGCGACTGTTGTAAAGATTGCCAGTTCCTTCCAGGAGGCTCCATGTGCAGAGGGAAGACCAGTGAGTGTGATGTTCCTGAGTACTGCAACGGTTCCTCTCAGTTCTGCCCGCCAGATGTCTTCATTCAGAATGGATATCCTTGCCAGAACAGCAAAGCCTACTGCTACAATGGCATGTGCCAATATTATGACGCGCAGTGTCAGGTCATCTTTGGTTCAACGGGTCCAGAAACTTTAG	MATVVKIASSFQEAPCAEGRPVSVMFLSTATVPLSSARQMSSFRMDILARTAKPTATMACANIMTRSVRSSLVQRVQKL
circNsd3_984	chr8|26130592|26139719|+	CIRCNSD3_984_ORF_1	1968	+	3	45	1010	966	1.0213	0.105256	0.982215	984	939	26	ATGGATTTCTCTTTCTCTTTCATGCAAGGGATCATGGGAAACACAATTCAGCAACCACCTCAACTCATTGACTCGGCCAACATCCGCCAGGAGGATGCCTTTGATAACCACAGTGACATTGTTGAAGATGGTGGCCCGACACCCTTTGAAGCTACTTTGCAACAAGGTTTTCAATATCCACCTACAACAGAAGACCTTCCTCCGCTCACAAATGGCTACCCACCATCAATCAGCTTGTATGAAACTCAAACCAAATACCCGCCATATAATCAGTATCCCAATGGGTCAGCCAACGGTTTTGGTGCAGTTAGAAACTTTAGCCCTACTGACTATTACCATTCAGAAATTCCAAACACAAGACCACATGAAATTCTGGAAAAACCTTCTCCTCCTCAGCCACCTCCTCTTCCTCCTCCTCCTCCTCCTCCTCCTCCTCCTCCTTCGGTACCACAAACTGTGATTCCAAAGAAGACAGGCTCACCCGAGATTAAACTAAAAATAACCAAAACTATCCAGAATGGCAGGGAATTGTTTGAGTCTTCCCTTTGTGGAGACCTCTTAAATGAAGTACAGGCAAGCGAGCACACAAAGTCTAAGCATGAAAGCAGAAAGGAAAAGAGGAAAAAGAGCAACAGACACGAGTCATCTCGATCCGAAGAGCGGAGGTCACACAAGATTCCCAAGCTAGAGCCGGAGGGACAGAATAGACCAAATGAGAGGGTGGACACTGCACCAGAGAAGCCAAGAGAAGAGCCAGTGCTCAAAGAGGCCATCCCGGTTCAGCCAATACTGTCTTCTGTTCCAACAACAGAAACATCCACTGGTGTTAAGTTCCAGGTTGGTGATCTTGTTTGGTCCAAGGTGGGAACCTACCCTTGGTGGCCTTGTATGGTTTCAAGTGATCCCCAGCTTGAGGTCCATTCCAAAATTAACACAAGAGGCTCGATGAGAGAAAGGGAAAGTTAA	MDFSFSFMQGIMGNTIQQPPQLIDSANIRQEDAFDNHSDIVEDGGPTPFEATLQQGFQYPPTTEDLPPLTNGYPPSISLYETQTKYPPYNQYPNGSANGFGAVRNFSPTDYYHSEIPNTRPHEILEKPSPPQPPPLPPPPPPPPPPPSVPQTVIPKKTGSPEIKLKITKTIQNGRELFESSLCGDLLNEVQASEHTKSKHESRKEKRKKSNRHESSRSEERRSHKIPKLEPEGQNRPNERVDTAPEKPREEPVLKEAIPVQPILSSVPTTETSTGVKFQVGDLVWSKVGTYPWWPCMVSSDPQLEVHSKINTRGSMRERES
circNsd3_1782	chr8|26130592|26156172|+	CIRCNSD3_1782_ORF_1	3564	+	3	45	1808	1764	1.0395	0.142224	0.999951	1782	1737	26	ATGGATTTCTCTTTCTCTTTCATGCAAGGGATCATGGGAAACACAATTCAGCAACCACCTCAACTCATTGACTCGGCCAACATCCGCCAGGAGGATGCCTTTGATAACCACAGTGACATTGTTGAAGATGGTGGCCCGACACCCTTTGAAGCTACTTTGCAACAAGGTTTTCAATATCCACCTACAACAGAAGACCTTCCTCCGCTCACAAATGGCTACCCACCATCAATCAGCTTGTATGAAACTCAAACCAAATACCCGCCATATAATCAGTATCCCAATGGGTCAGCCAACGGTTTTGGTGCAGTTAGAAACTTTAGCCCTACTGACTATTACCATTCAGAAATTCCAAACACAAGACCACATGAAATTCTGGAAAAACCTTCTCCTCCTCAGCCACCTCCTCTTCCTCCTCCTCCTCCTCCTCCTCCTCCTCCTCCTTCGGTACCACAAACTGTGATTCCAAAGAAGACAGGCTCACCCGAGATTAAACTAAAAATAACCAAAACTATCCAGAATGGCAGGGAATTGTTTGAGTCTTCCCTTTGTGGAGACCTCTTAAATGAAGTACAGGCAAGCGAGCACACAAAGTCTAAGCATGAAAGCAGAAAGGAAAAGAGGAAAAAGAGCAACAGACACGAGTCATCTCGATCCGAAGAGCGGAGGTCACACAAGATTCCCAAGCTAGAGCCGGAGGGACAGAATAGACCAAATGAGAGGGTGGACACTGCACCAGAGAAGCCAAGAGAAGAGCCAGTGCTCAAAGAGGCCATCCCGGTTCAGCCAATACTGTCTTCTGTTCCAACAACAGAAACATCCACTGGTGTTAAGTTCCAGGTTGGTGATCTTGTTTGGTCCAAGGTGGGAACCTACCCTTGGTGGCCTTGTATGGTTTCAAGTGATCCCCAGCTTGAGGTCCATTCCAAAATTAACACAAGAGGTGCCCGGGAATATCATGTCCAATTTTTTAGCAACCAGCCAGAGAGGGCATGGGTTCATGAGAAACGGGTACGGGAATACAAAGGTCATGAACAGTATGAAGAGTTACTAGCCGAGGCAGCCAAGCAAGCCAGCAATCATTCTGAAAAGCAAAAGATTCGGAAACCCCGACCTCAGAGAGAACGTGCCCAATGGGACATTGGCATTGCTCATGCAGAGAAAGCATTGAAAATGACTCGGGAGGAAAGAGTAGAGCAGTACACTTTCATCTACATTGATAAGCAGCCAGAAGAGGCTTCGTCCCAAGCAAAGAAGAATGTTACCTCTAAGACGGAAGTCAAGAAACCCCGAAGACCAAGATCTGTGCTGAACAGTCAGCCAGAACAGACCAATGCTGGGGAGGTGGCCTCCTCACAATCAAGTACTGACCTTCGAAGGCAGAGCCAGAGGCGGCATACTAGCTTGGAAGAGGAAGAGCCACCTCCTGTTAAAATCGCCTGGAAAACAGCAGCCGCAAGGAAGTCCTTACCAGCCTCCATCACAATGCACAAAGGGAGCCTAGATTTGCAGAAGTGTAATATGTCTCCAGTTGTGAAAATTGAACAAGTGTTTGCTCTCCAGAATGCAACAGGAGATGGGAAGTTTATTGATCAGTTTGTTTATTCAACGAAGGGTATTGGTAACAAAACAGAAATAAGTGTCAGGGGGCAAGACAGGCTTATAATCTCTTCACCAAGTCAGAGAAGTGAAAAGCCGGCTCAGAGCGCGTCATCTCCGGAGGCAACATCTGGTTCTGCAGGCTCGATGAGAGAAAGGGAAAGTTAA	MDFSFSFMQGIMGNTIQQPPQLIDSANIRQEDAFDNHSDIVEDGGPTPFEATLQQGFQYPPTTEDLPPLTNGYPPSISLYETQTKYPPYNQYPNGSANGFGAVRNFSPTDYYHSEIPNTRPHEILEKPSPPQPPPLPPPPPPPPPPPSVPQTVIPKKTGSPEIKLKITKTIQNGRELFESSLCGDLLNEVQASEHTKSKHESRKEKRKKSNRHESSRSEERRSHKIPKLEPEGQNRPNERVDTAPEKPREEPVLKEAIPVQPILSSVPTTETSTGVKFQVGDLVWSKVGTYPWWPCMVSSDPQLEVHSKINTRGAREYHVQFFSNQPERAWVHEKRVREYKGHEQYEELLAEAAKQASNHSEKQKIRKPRPQRERAQWDIGIAHAEKALKMTREERVEQYTFIYIDKQPEEASSQAKKNVTSKTEVKKPRRPRSVLNSQPEQTNAGEVASSQSSTDLRRQSQRRHTSLEEEEPPPVKIAWKTAAARKSLPASITMHKGSLDLQKCNMSPVVKIEQVFALQNATGDGKFIDQFVYSTKGIGNKTEISVRGQDRLIISSPSQRSEKPAQSASSPEATSGSAGSMRERES
circNsd3_369	chr8|26172514|26173338|+	CIRCNSD3_369_ORF_1	738	+	3	168	737	570	0.9287	0.0030834	0.643961	369	201	368	ATGGAGAAAGACATCCACAAAGCAAGTAAAGGCCGCATGATGAGGTGTCTGAGATGCCCGGTCGCCTATCACGTTGGAGATGCGTGTGTCGCTGCTGGAAGTGTATCTGTGTCCTCGCACATTCTCATCTGTAGTAACCATTCCAAGCGGAGTAGTCAGTCTGCTGCTATAAACGTAGGCTTTTGTTTCGTTTGTGCCAGAGGACAGCACCCATGTTTTTCATGTAAAGTGTCTGGTAAGGATGTGAAACGTTGTTCTGTTAGTGTCTGTGGAAAGTTTTATCATGAAGCCTGTGTCCGCAAATTCCCCACTGCCATCTTTGAGTCAAAAGGATTCCGCTGTCCCCAGCACTGTTGCTCTTCCTGCTCTATGGAGAAAGACATCCACAAAGCAAGTAAAGGCCGCATGATGAGGTGTCTGAGATGCCCGGTCGCCTATCACGTTGGAGATGCGTGTGTCGCTGCTGGAAGTGTATCTGTGTCCTCGCACATTCTCATCTGTAGTAACCATTCCAAGCGGAGTAGTCAGTCTGCTGCTATAAACGTAGGCTTTTGTTTCGTTTGTGCCAGA	MEKDIHKASKGRMMRCLRCPVAYHVGDACVAAGSVSVSSHILICSNHSKRSSQSAAINVGFCFVCARGQHPCFSCKVSGKDVKRCSVSVCGKFYHEACVRKFPTAIFESKGFRCPQHCCSSCSMEKDIHKASKGRMMRCLRCPVAYHVGDACVAAGSVSVSSHILICSNHSKRSSQSAAINVGFCFVCAR
circDdhd2_1170	chr8|26222989|26231836|-	CIRCDDHD2_1170_ORF_1	2340	+	2	131	1171	1041	0.8767	0.154105	0.988736	1170	1039	1	ATGAACCGAATATATACACTTTTTCTGCAGAGGAACCCTGATTTCAAAGGGGGTGTATCCATTGCTGGTCATAGTTTAGGTTCGCTTATATTGTTTGATATCCTAACAAATCAGAAAAATTCTATTGGGGATATTGACAGTGAAAAGGGTTCGTTGAGCTCTGCTGAGGATCGAGGCGATGCATCAACATTAGAAGAAGACTTGAAGAAGCTTCAACTCTCTGAGTTTGTCACTGTCTTTGAGAAGGAGAAAGTTGACAGAGAAGCTCTGGCTTTATGTACAGACAGAGATCTTCAGGAAATGGGGATTCCCTTAGGACCCAGAAAGAAGATACTGAACCATTTCAGTGCCAGGAAGAATTCAGTGAGTATTAATAGACCAGCCATGTCAGCCTCTGAGGTAAACATCTCCAAGGAAAATGGTGACTATCTGGATGTTGGCATTGGGCAGGTGTCTGTAAAATACCCCCGGCTCAACTACAAACCAGAGATCTTCTTTGCCTTTGGCTCCCCCATCGGAATGTTTCTTACTGTCCGAGGGTTGAGAAGAATTGATCCTAATTATAAATTTCCCACATGCAAAGGTTTCTTCAATATTTACCATCCATTTGACCCTGTGGCATATAGGATTGAGCCAATGGTGGCCCCAGGAATAGAGTTTGAGCCAATGCTGATCCCACACCATAAAGGCAGGAAGCGGATGCACTTAGAACTGAGAGAGGGCTTGACCAGGATGAGTATGGACCTGAAGAACAACTTGCTGGGGTCACTGAGGATGGCCTGGAAGTCTTTCACCAGAGGCCCATACCCTGCCTTACAAGCCTCAGAAACTGCAGAAGAAACTGAGGCAGAACCCGAATCAAGTTCAGAAAAGTCCAATGAAGCCAACACGGAGGAGCCTCCTGTGGAAGTTAAAGAAGAGGCTCCCATCAGTGTGGGCATGCTGAATGGAGGCCAGCGGATTGACTACGTGCTACAAGAGAAGCCCATTGAGAGTTTCAATGAATATTTATTTGCTTTACAAAGCCATCTATGCTACTGA	MNRIYTLFLQRNPDFKGGVSIAGHSLGSLILFDILTNQKNSIGDIDSEKGSLSSAEDRGDASTLEEDLKKLQLSEFVTVFEKEKVDREALALCTDRDLQEMGIPLGPRKKILNHFSARKNSVSINRPAMSASEVNISKENGDYLDVGIGQVSVKYPRLNYKPEIFFAFGSPIGMFLTVRGLRRIDPNYKFPTCKGFFNIYHPFDPVAYRIEPMVAPGIEFEPMLIPHHKGRKRMHLELREGLTRMSMDLKNNLLGSLRMAWKSFTRGPYPALQASETAEETEAEPESSSEKSNEANTEEPPVEVKEEAPISVGMLNGGQRIDYVLQEKPIESFNEYLFALQSHLCY
circDdhd2_240	chr8|26225771|26226117|-	CIRCDDHD2_240_ORF_1	480	+	1	19	480	462	0.8146	0.125638	0.527007	240	221	240	ATGTCAGCCTCTGAGGTAAACATCTCCAAGGAAAATGGTGACTATCTGGATGTTGGCATTGGGCAGGTGTCTGTAAAATACCCCCGGCTCAACTACAAACCAGAGATCTTCTTTGCCTTTGGCTCCCCCATCGGAATGTTTCTTACTGTCCGAGGGTTGAGAAGAATTGATCCTAATTATAAATTTCCCACATGCAAAGGTTTCTTCAATATTTACCATCCAAGTATTAATAGACCAGCCATGTCAGCCTCTGAGGTAAACATCTCCAAGGAAAATGGTGACTATCTGGATGTTGGCATTGGGCAGGTGTCTGTAAAATACCCCCGGCTCAACTACAAACCAGAGATCTTCTTTGCCTTTGGCTCCCCCATCGGAATGTTTCTTACTGTCCGAGGGTTGAGAAGAATTGATCCTAATTATAAATTTCCCACATGCAAAGGTTTCTTCAATATTTACCATCCA	MSASEVNISKENGDYLDVGIGQVSVKYPRLNYKPEIFFAFGSPIGMFLTVRGLRRIDPNYKFPTCKGFFNIYHPSINRPAMSASEVNISKENGDYLDVGIGQVSVKYPRLNYKPEIFFAFGSPIGMFLTVRGLRRIDPNYKFPTCKGFFNIYHP
circDdhd2_843	chr8|26228238|26239874|-	CIRCDDHD2_843_ORF_1	1686	+	1	4	1686	1683	0.9683	0.0879921	0.999879	843	839	843	ATGGTGCATTACCAGCCAATTGCAGGGTCTGATGAATGGGGTTCAACATCCACTGAGCAAGGTCGGCCAAGATCAGTAAAAAGAGGCGTCGAGAACATCCCTGTTGATATTCACTGTGGGGAACCGTTACAAATAGATCACTTAGTGTTTGTAGTCCATGGGATTGGCCCAGCTTGCGATCTTCGTTTTCGAAGCATTGTTCAATGTGTTAATGATTTTCGAAGTGTTTCCTTGAACCTGCTCCAAACACATTTTAAGAAAGCCCAAGAAAATGAGCAGATCGGAAGGGTGGAGTTTCTTCCAGTCAACTGGCACAGTCCTTTGCATTCTACTGGCGTGGACATAGATCTGCAGCGGATAACCCTACCCAGTATCAATCGCCTCAGACACTTCACTAATGATACAATTCTGGATGTCTTCTTCTACAATAGCCCCACCTACTGTCAGACTATTGTGGACACAGTAGCTTCTGAAATGAACCGAATATATACACTTTTTCTGCAGAGGAACCCTGATTTCAAAGGGGGTGTATCCATTGCTGGTCATAGTTTAGGTTCGCTTATATTGTTTGATATCCTAACAAATCAGAAAAATTCTATTGGGGATATTGACAGTGAAAAGGGTTCGTTGAGCTCTGCTGAGGATCGAGGCGATGCATCAACATTAGAAGAAGACTTGAAGAAGCTTCAACTCTCTGAGTTTGTCACTGTCTTTGAGAAGGAGAAAGTTGACAGAGAAGCTCTGGCTTTATGTACAGACAGAGATCTTCAGGAAATGGGGATTCCCTTAGGACCCAGAAAGAAGATACTGAACCATTTCAGTGCCAGGAAGAATTCAGTGCTCATGGTGCATTACCAGCCAATTGCAGGGTCTGATGAATGGGGTTCAACATCCACTGAGCAAGGTCGGCCAAGATCAGTAAAAAGAGGCGTCGAGAACATCCCTGTTGATATTCACTGTGGGGAACCGTTACAAATAGATCACTTAGTGTTTGTAGTCCATGGGATTGGCCCAGCTTGCGATCTTCGTTTTCGAAGCATTGTTCAATGTGTTAATGATTTTCGAAGTGTTTCCTTGAACCTGCTCCAAACACATTTTAAGAAAGCCCAAGAAAATGAGCAGATCGGAAGGGTGGAGTTTCTTCCAGTCAACTGGCACAGTCCTTTGCATTCTACTGGCGTGGACATAGATCTGCAGCGGATAACCCTACCCAGTATCAATCGCCTCAGACACTTCACTAATGATACAATTCTGGATGTCTTCTTCTACAATAGCCCCACCTACTGTCAGACTATTGTGGACACAGTAGCTTCTGAAATGAACCGAATATATACACTTTTTCTGCAGAGGAACCCTGATTTCAAAGGGGGTGTATCCATTGCTGGTCATAGTTTAGGTTCGCTTATATTGTTTGATATCCTAACAAATCAGAAAAATTCTATTGGGGATATTGACAGTGAAAAGGGTTCGTTGAGCTCTGCTGAGGATCGAGGCGATGCATCAACATTAGAAGAAGACTTGAAGAAGCTTCAACTCTCTGAGTTTGTCACTGTCTTTGAGAAGGAGAAAGTTGACAGAGAAGCTCTGGCTTTATGTACAGACAGAGATCTTCAGGAAATGGGGATTCCCTTAGGACCCAGAAAGAAGATACTGAACCATTTCAGTGCCAGGAAGAATTCAGTG	MVHYQPIAGSDEWGSTSTEQGRPRSVKRGVENIPVDIHCGEPLQIDHLVFVVHGIGPACDLRFRSIVQCVNDFRSVSLNLLQTHFKKAQENEQIGRVEFLPVNWHSPLHSTGVDIDLQRITLPSINRLRHFTNDTILDVFFYNSPTYCQTIVDTVASEMNRIYTLFLQRNPDFKGGVSIAGHSLGSLILFDILTNQKNSIGDIDSEKGSLSSAEDRGDASTLEEDLKKLQLSEFVTVFEKEKVDREALALCTDRDLQEMGIPLGPRKKILNHFSARKNSVLMVHYQPIAGSDEWGSTSTEQGRPRSVKRGVENIPVDIHCGEPLQIDHLVFVVHGIGPACDLRFRSIVQCVNDFRSVSLNLLQTHFKKAQENEQIGRVEFLPVNWHSPLHSTGVDIDLQRITLPSINRLRHFTNDTILDVFFYNSPTYCQTIVDTVASEMNRIYTLFLQRNPDFKGGVSIAGHSLGSLILFDILTNQKNSIGDIDSEKGSLSSAEDRGDASTLEEDLKKLQLSEFVTVFEKEKVDREALALCTDRDLQEMGIPLGPRKKILNHFSARKNSV
circWrn_416	chr8|33756978|33759094|-	CIRCWRN_416_ORF_1	832	+	1	241	519	279	0.8563	-0.0720776	0.124391	416	175	103	ATGTTTCCAAGGAAAGTTCTGCTACCAAGTTCTAATCCTGTATCTCCAGAAACGACGCAACATTCCTCTAATCAAAACCCAGCTGGATTAACTACCAAGCAGTCTAATTTGGAGAGAACGCATTCTTACAAAGTGCCTGAGAAAGTTTCTTCTGGGACTAACATTCCTAAAAAAAGAATTCTCAGCGTCTTCCTGATAAATATCGGGGTCACAGGCTCTTTGGTGCTGGAAAGGAGCAAGCAGAAAGTTGGTGGAAGACCCTTTCTCACCATCTCATAG	MFPRKVLLPSSNPVSPETTQHSSNQNPAGLTTKQSNLERTHSYKVPEKVSSGTNIPKKRILSVFLINIGVTGSLVLERSKQKVGGRPFLTIS
circWrn_2007	chr8|33795681|33843427|-	CIRCWRN_2007_ORF_1	4014	+	1	28	4014	3987	0.955	0.0857323	1	2007	1979	2007	ATGGAAACCACTTCACTACAGCGGAAATTTCCAGAATGGATGTCTATGCAGAGTCAAAGATGTGCTACAGAAGAAAAGGCCTGCGTTCAGAAGAGTGTTCTTGAAGATAACCTCCCATTCTTAGAATTCCCTGGATCCATTGTTTACAGTTATGAAGCTAGTGATTGCTCCTTCCTGTCTGAAGACATTAGCATGCGTCTGTCTGATGGCGATGTGGTGGGATTTGACATGGAATGGCCGCCCATATACAAGCCAGGGAAAAGAAGCAGAGTCGCAGTGATCCAGTTGTGTGTGTCTGAGAGCAAATGTTACTTGTTTCACATTTCTTCCATGTCAGTTTTCCCCCAGGGATTAAAAATGTTACTAGAAAACAAATCAATTAAGAAGGCAGGGGTTGGGATTGAAGGGGACCAGTGGAAACTTCTGCGTGATTTTGACGTCAAGTTGGAGAGTTTTGTGGAGCTGACGGATGTTGCCAATGAAAAGTTGAAGTGCGCAGAGACCTGGAGCCTCAATGGTCTGGTTAAACACGTCTTAGGGAAACAACTTTTGAAAGACAAGTCCATCCGCTGCAGCAATTGGAGTAATTTCCCCCTCACTGAGGACCAGAAACTGTATGCAGCCACTGATGCTTATGCTGGTCTTATCATCTATCAAAAATTAGGAAATTTGGGTGATACTGCGCAAGTGTTTGCTCTAAATAAAGCAGAGGAAAACCTACCTCTGGAGATGAAGAAACAGTTGAATTCAATCTCCGAAGAAATGAGGGACCTAGCCAATCGTTTTCCTGTCACTTGCAGAAATTTGGAAACTCTCCAGAGGGTTCCTGTAATATTGAAGAGTATTTCAGAAAATCTCTGTTCATTGAGAAAAGTGATCTGTGGTCCTACAAACACTGAGACTAGACTGAAGCCGGGCAGTAGTTTTAATTTACTGTCATCAGAGGATTCAGCTGCTGCTGGAGAAAAAGAGAAACAGATTGGAAAACATAGTACTTTTGCTAAAATTAAAGAAGAACCATGGGACCCAGAACTTGACAGTTTAGTGAAGCAAGAGGAGGTTGATGTATTTAGAAATCAAGTGAAGCAAGAAAAAGGTGAATCTGAAAATGAAATAGAAGACAATCTGTTGAGAGAAGATATGGAAAGAACTTGTGTGATTCCTAGTATTTCAGAAAATGAACTCCAAGATTTGGAACAGCAAGCTAAAGAAGAAAAATATAATGATGTTTCTCACCAACTTTCTGAGCATTTATCTCCCAATGATGATGAGAATGACTCCTCCTATATAATTGAAAGTGATGAAGATTTGGAAATGGAGATGCTGAAGTCTTTAGAAAACCTAAATAGTGACGTGGTGGAACCCACTCACTCTACATGGTTGGAAATGGGAACCAATGGGCGTCTTCCTCCTGAGGAGGAAGATGGACACGGAAATGAAGCCATCAAAGAGGAGCAGGAAGAAGAGGACCATTTATTGCCGGAACCCAACGCAAAGCAAATTAATTGCCTCAAGACCTATTTCGGACACAGCAGTTTTAAACCGGTTCAGTGGAAAGTCATCCATTCTGTATTAGAAGAGAGAAGAGATAATGTTGTTGTCATGGCAACTGGATATGGGAAGAGTCTGTGCTTCCAGTATCCGCCTGTTTATACAGGCAAGATTGGCATTGTCATTTCACCTCTCATTTCCTTAATGGAAGACCAAGTCCTCCAGCTTGAGCTGTCCAATGTTCCAGCCTGTTTACTTGGATCTGCACAGTCAAAAAATATTCTAGGAGATGTTAAATTAGGCAAATATAGGGTCATCTACATAACTCCAGAGTTCTGTTCTGGTAACTTGGATCTACTCCAGCAACTTGACTCTAGTATTGGCATCACTCTCATTGCTGTGGATGAGGCTCACTGCATTTCAGAGTGGGGCCATGATTTCAGAAGTTCATTCAGGATGCTGGGCTCTCTTAAAACAGCGCTCCCATTGGGCATTTTAAAGACAAATGAAAATAAAATGGAAACCACTTCACTACAGCGGAAATTTCCAGAATGGATGTCTATGCAGAGTCAAAGATGTGCTACAGAAGAAAAGGCCTGCGTTCAGAAGAGTGTTCTTGAAGATAACCTCCCATTCTTAGAATTCCCTGGATCCATTGTTTACAGTTATGAAGCTAGTGATTGCTCCTTCCTGTCTGAAGACATTAGCATGCGTCTGTCTGATGGCGATGTGGTGGGATTTGACATGGAATGGCCGCCCATATACAAGCCAGGGAAAAGAAGCAGAGTCGCAGTGATCCAGTTGTGTGTGTCTGAGAGCAAATGTTACTTGTTTCACATTTCTTCCATGTCAGTTTTCCCCCAGGGATTAAAAATGTTACTAGAAAACAAATCAATTAAGAAGGCAGGGGTTGGGATTGAAGGGGACCAGTGGAAACTTCTGCGTGATTTTGACGTCAAGTTGGAGAGTTTTGTGGAGCTGACGGATGTTGCCAATGAAAAGTTGAAGTGCGCAGAGACCTGGAGCCTCAATGGTCTGGTTAAACACGTCTTAGGGAAACAACTTTTGAAAGACAAGTCCATCCGCTGCAGCAATTGGAGTAATTTCCCCCTCACTGAGGACCAGAAACTGTATGCAGCCACTGATGCTTATGCTGGTCTTATCATCTATCAAAAATTAGGAAATTTGGGTGATACTGCGCAAGTGTTTGCTCTAAATAAAGCAGAGGAAAACCTACCTCTGGAGATGAAGAAACAGTTGAATTCAATCTCCGAAGAAATGAGGGACCTAGCCAATCGTTTTCCTGTCACTTGCAGAAATTTGGAAACTCTCCAGAGGGTTCCTGTAATATTGAAGAGTATTTCAGAAAATCTCTGTTCATTGAGAAAAGTGATCTGTGGTCCTACAAACACTGAGACTAGACTGAAGCCGGGCAGTAGTTTTAATTTACTGTCATCAGAGGATTCAGCTGCTGCTGGAGAAAAAGAGAAACAGATTGGAAAACATAGTACTTTTGCTAAAATTAAAGAAGAACCATGGGACCCAGAACTTGACAGTTTAGTGAAGCAAGAGGAGGTTGATGTATTTAGAAATCAAGTGAAGCAAGAAAAAGGTGAATCTGAAAATGAAATAGAAGACAATCTGTTGAGAGAAGATATGGAAAGAACTTGTGTGATTCCTAGTATTTCAGAAAATGAACTCCAAGATTTGGAACAGCAAGCTAAAGAAGAAAAATATAATGATGTTTCTCACCAACTTTCTGAGCATTTATCTCCCAATGATGATGAGAATGACTCCTCCTATATAATTGAAAGTGATGAAGATTTGGAAATGGAGATGCTGAAGTCTTTAGAAAACCTAAATAGTGACGTGGTGGAACCCACTCACTCTACATGGTTGGAAATGGGAACCAATGGGCGTCTTCCTCCTGAGGAGGAAGATGGACACGGAAATGAAGCCATCAAAGAGGAGCAGGAAGAAGAGGACCATTTATTGCCGGAACCCAACGCAAAGCAAATTAATTGCCTCAAGACCTATTTCGGACACAGCAGTTTTAAACCGGTTCAGTGGAAAGTCATCCATTCTGTATTAGAAGAGAGAAGAGATAATGTTGTTGTCATGGCAACTGGATATGGGAAGAGTCTGTGCTTCCAGTATCCGCCTGTTTATACAGGCAAGATTGGCATTGTCATTTCACCTCTCATTTCCTTAATGGAAGACCAAGTCCTCCAGCTTGAGCTGTCCAATGTTCCAGCCTGTTTACTTGGATCTGCACAGTCAAAAAATATTCTAGGAGATGTTAAATTAGGCAAATATAGGGTCATCTACATAACTCCAGAGTTCTGTTCTGGTAACTTGGATCTACTCCAGCAACTTGACTCTAGTATTGGCATCACTCTCATTGCTGTGGATGAGGCTCACTGCATTTCAGAGTGGGGCCATGATTTCAGAAGTTCATTCAGGATGCTGGGCTCTCTTAAAACAGCGCTCCCATTG	METTSLQRKFPEWMSMQSQRCATEEKACVQKSVLEDNLPFLEFPGSIVYSYEASDCSFLSEDISMRLSDGDVVGFDMEWPPIYKPGKRSRVAVIQLCVSESKCYLFHISSMSVFPQGLKMLLENKSIKKAGVGIEGDQWKLLRDFDVKLESFVELTDVANEKLKCAETWSLNGLVKHVLGKQLLKDKSIRCSNWSNFPLTEDQKLYAATDAYAGLIIYQKLGNLGDTAQVFALNKAEENLPLEMKKQLNSISEEMRDLANRFPVTCRNLETLQRVPVILKSISENLCSLRKVICGPTNTETRLKPGSSFNLLSSEDSAAAGEKEKQIGKHSTFAKIKEEPWDPELDSLVKQEEVDVFRNQVKQEKGESENEIEDNLLREDMERTCVIPSISENELQDLEQQAKEEKYNDVSHQLSEHLSPNDDENDSSYIIESDEDLEMEMLKSLENLNSDVVEPTHSTWLEMGTNGRLPPEEEDGHGNEAIKEEQEEEDHLLPEPNAKQINCLKTYFGHSSFKPVQWKVIHSVLEERRDNVVVMATGYGKSLCFQYPPVYTGKIGIVISPLISLMEDQVLQLELSNVPACLLGSAQSKNILGDVKLGKYRVIYITPEFCSGNLDLLQQLDSSIGITLIAVDEAHCISEWGHDFRSSFRMLGSLKTALPLGILKTNENKMETTSLQRKFPEWMSMQSQRCATEEKACVQKSVLEDNLPFLEFPGSIVYSYEASDCSFLSEDISMRLSDGDVVGFDMEWPPIYKPGKRSRVAVIQLCVSESKCYLFHISSMSVFPQGLKMLLENKSIKKAGVGIEGDQWKLLRDFDVKLESFVELTDVANEKLKCAETWSLNGLVKHVLGKQLLKDKSIRCSNWSNFPLTEDQKLYAATDAYAGLIIYQKLGNLGDTAQVFALNKAEENLPLEMKKQLNSISEEMRDLANRFPVTCRNLETLQRVPVILKSISENLCSLRKVICGPTNTETRLKPGSSFNLLSSEDSAAAGEKEKQIGKHSTFAKIKEEPWDPELDSLVKQEEVDVFRNQVKQEKGESENEIEDNLLREDMERTCVIPSISENELQDLEQQAKEEKYNDVSHQLSEHLSPNDDENDSSYIIESDEDLEMEMLKSLENLNSDVVEPTHSTWLEMGTNGRLPPEEEDGHGNEAIKEEQEEEDHLLPEPNAKQINCLKTYFGHSSFKPVQWKVIHSVLEERRDNVVVMATGYGKSLCFQYPPVYTGKIGIVISPLISLMEDQVLQLELSNVPACLLGSAQSKNILGDVKLGKYRVIYITPEFCSGNLDLLQQLDSSIGITLIAVDEAHCISEWGHDFRSSFRMLGSLKTALPL
circWrn_733	chr8|33824203|33843427|-	CIRCWRN_733_ORF_1	1466	+	1	28	753	726	0.7673	0.0809899	0.84809	733	705	20	ATGGAAACCACTTCACTACAGCGGAAATTTCCAGAATGGATGTCTATGCAGAGTCAAAGATGTGCTACAGAAGAAAAGGCCTGCGTTCAGAAGAGTGTTCTTGAAGATAACCTCCCATTCTTAGAATTCCCTGGATCCATTGTTTACAGTTATGAAGCTAGTGATTGCTCCTTCCTGTCTGAAGACATTAGCATGCGTCTGTCTGATGGCGATGTGGTGGGATTTGACATGGAATGGCCGCCCATATACAAGCCAGGGAAAAGAAGCAGAGTCGCAGTGATCCAGTTGTGTGTGTCTGAGAGCAAATGTTACTTGTTTCACATTTCTTCCATGTCAGTTTTCCCCCAGGGATTAAAAATGTTACTAGAAAACAAATCAATTAAGAAGGCAGGGGTTGGGATTGAAGGGGACCAGTGGAAACTTCTGCGTGATTTTGACGTCAAGTTGGAGAGTTTTGTGGAGCTGACGGATGTTGCCAATGAAAAGTTGAAGTGCGCAGAGACCTGGAGCCTCAATGGTCTGGTTAAACACGTCTTAGGGAAACAACTTTTGAAAGACAAGTCCATCCGCTGCAGCAATTGGAGTAATTTCCCCCTCACTGAGGACCAGAAACTGTATGCAGCCACTGATGCTTATGCTGGTCTTATCATCTATCAAAAATTAGGAAATTTGGGTGATACTGCGCAAGTGTTTGCTCTAAATAAAGGGCATTTTAAAGACAAATGA	METTSLQRKFPEWMSMQSQRCATEEKACVQKSVLEDNLPFLEFPGSIVYSYEASDCSFLSEDISMRLSDGDVVGFDMEWPPIYKPGKRSRVAVIQLCVSESKCYLFHISSMSVFPQGLKMLLENKSIKKAGVGIEGDQWKLLRDFDVKLESFVELTDVANEKLKCAETWSLNGLVKHVLGKQLLKDKSIRCSNWSNFPLTEDQKLYAATDAYAGLIIYQKLGNLGDTAQVFALNKGHFKDK
circWrn_445	chr8|33826024|33833720|-	CIRCWRN_445_ORF_1	890	+	3	426	890	465	1.0716	0.156117	0.673217	445	19	445	ATGCAGCCACTGATGCTTATCATGCGTCTGTCTGATGGCGATGTGGTGGGATTTGACATGGAATGGCCGCCCATATACAAGCCAGGGAAAAGAAGCAGAGTCGCAGTGATCCAGTTGTGTGTGTCTGAGAGCAAATGTTACTTGTTTCACATTTCTTCCATGTCAGTTTTCCCCCAGGGATTAAAAATGTTACTAGAAAACAAATCAATTAAGAAGGCAGGGGTTGGGATTGAAGGGGACCAGTGGAAACTTCTGCGTGATTTTGACGTCAAGTTGGAGAGTTTTGTGGAGCTGACGGATGTTGCCAATGAAAAGTTGAAGTGCGCAGAGACCTGGAGCCTCAATGGTCTGGTTAAACACGTCTTAGGGAAACAACTTTTGAAAGACAAGTCCATCCGCTGCAGCAATTGGAGTAATTTCCCCCTCACTGAGGACCAGAAACTGTATGCAGCCACTGATGCTTAT	MQPLMLIMRLSDGDVVGFDMEWPPIYKPGKRSRVAVIQLCVSESKCYLFHISSMSVFPQGLKMLLENKSIKKAGVGIEGDQWKLLRDFDVKLESFVELTDVANEKLKCAETWSLNGLVKHVLGKQLLKDKSIRCSNWSNFPLTEDQKLYAATDAY
circGsr_334	chr8|34159180|34164262|+	CIRCGSR_334_ORF_1	668	+	1	31	432	402	0.7162	0.209543	0.457803	334	303	98	ATGTGGAACACAGCAGTGCACTCGGAATTCATGCACGATCACGTGGATTACGGCTTTCAAAGCTGTGAGGGTAAATTCAGTTGGCATGTCATCAAGCAGAAAAGGGATGCCTATGTGAGCCGCCTGAACACCATCTATCAAAATAATTTAACCAAGTCTCACATAGAAATTATCCACGGCTATGCAACATTCGCAGATGGTCCTCGGCCCACGGTGGAAGTCAATGGGAAAAAGTTTACCGCTCCACACATCCTGATTGCCACAGGAGGCGTGCCCACAGTTCCTCACGAGAGCCAGATCCCAGGTGAATGTTGGATGTGTACCCAAAAAGGTAATGTGGAACACAGCAGTGCACTCGGAATTCATGCACGATCACGTGGATTACGGCTTTCAAAGCTGTGA	MWNTAVHSEFMHDHVDYGFQSCEGKFSWHVIKQKRDAYVSRLNTIYQNNLTKSHIEIIHGYATFADGPRPTVEVNGKKFTAPHILIATGGVPTVPHESQIPGECWMCTQKGNVEHSSALGIHARSRGLRLSKL
circTusc3_400	chr8|39530344|39538670|+	CIRCTUSC3_400_ORF_1	800	+	2	80	409	330	0.8457	0.13095	0.315973	400	320	9	ATGGTGGACTATGATGAAGGGACAGATGTTTTTCAACAGCTCAACATGAACTCCGCTCCCACATTCATGCATTTTCCTTCAAAAGGCAGACCCAAGAGAGCTGATACTTTTGACCTTCAACGAATTGGATTTGCAGCTGAGCAGCTAGCAAAATGGATTGCCGACAGGACGGATGTTCATATTCGAGTTTTCCGGCCACCCAACTACTCAGGCACCATTGCTTTGGCCCTGTTAGTGTCACTGGTTGGTGGCTTGCTTTATCTAAGGAGGAACAACTTGGAGTTTATCTATAACAAGACTGGTTGGGCCATGGTATCTCTGGCAGGCTAA	MVDYDEGTDVFQQLNMNSAPTFMHFPSKGRPKRADTFDLQRIGFAAEQLAKWIADRTDVHIRVFRPPNYSGTIALALLVSLVGGLLYLRRNNLEFIYNKTGWAMVSLAG
circZdhhc2_1006	chr8|40898818|40927848|+	CIRCZDHHC2_1006_ORF_1	2012	+	1	1006	1980	975	0.5203	-0.0430557	0.926715	1006	0	974	ATGTCCATGGAAAACATTGGTGAACAAGTTGTGTGCCTCATGGCTTATCATCTACTTTTTGCAATGTTTGTCTGGTCATACTGGAAAACCATTTTTACATTGCCCATGAATCCTTCAAAAGAATTCCATCTCTCTTATGCAGAGAAAGAATTGCTGGAGAGAGAGCCAAGAGGAGAAGCCCATCAGGAAGTTCTGAGGCGAGCAGCCAAAGACCTTCCCATCTACACCAGGACCATGTCCGGCGCAATCCGATATTGTGACAGATGCCAACTTATAAAACCAGACCGCTGTCATCATTGTTCCGTCTGTGATAAATGTATTTTGAAGATGGATCATCATTGCCCATGGGTGAACAATTGTGTTGGATTTTCAAACTACAAATTCTTCCTTCTTTTCTTGGCTTACTCTCTGCTGTACTGCCTTTTCATTGCTGCTACCGATTTACAGTATTTTATCAGATTTTGGACAAATGGTCTGCCTGATACTCAAGCCAAGTTCCATATTATGTTTTTATTCTTTGCTGCAGCTATGTTTTCTGTCAGCTTGTCCTCTCTGTTTGGTTATCATTGCTGGCTAGTCAGCAAAAATAAATCTACTTTAGAGGCATTCAGAAATCCAGTATTTAGACACGGAACAGATAAGAACGGATTCAGCTTGGGTTTCAGTAAAAACATGAGACAAGTGTTTGGTGATGAGAAGAAATACTGGCTGTTACCAGTATTTTCAAGTCAAGGTGATGGCTGTTCCTTTCCAACTTGCCTTGTTAACCAGGATCCTGAACAACCTTCTACTCCTGCGGGACTAAATTCAACAGTGAAAAATCCTGAAAACCACCAGTTTCCTGCAAAGCCTCTGAGAGAGTCCCAGAGCCATCTCCTTAAGGATTCTCAGACCTGGACAGAGAGCAGCGCAAACCCTGGGAAGGGCAAAGCCGGTATGAGCAACCCTGCATTAACTATGGAGAACGAGACTTAG	MSMENIGEQVVCLMAYHLLFAMFVWSYWKTIFTLPMNPSKEFHLSYAEKELLEREPRGEAHQEVLRRAAKDLPIYTRTMSGAIRYCDRCQLIKPDRCHHCSVCDKCILKMDHHCPWVNNCVGFSNYKFFLLFLAYSLLYCLFIAATDLQYFIRFWTNGLPDTQAKFHIMFLFFAAAMFSVSLSSLFGYHCWLVSKNKSTLEAFRNPVFRHGTDKNGFSLGFSKNMRQVFGDEKKYWLLPVFSSQGDGCSFPTCLVNQDPEQPSTPAGLNSTVKNPENHQFPAKPLRESQSHLLKDSQTWTESSANPGKGKAGMSNPALTMENET
circMtmr7_397	chr8|41034455|41043581|-	CIRCMTMR7_397_ORF_3	794	+	1	196	405	210	1.2101	0.282504	0.415604	397	201	8	ATGCTCCAAGCCATCAGGAAAGCCAATCCTGGAAGTGACTTCATTTATGTCGTGGACACAAGGCCTAAACTTAATGCGATGGCAAATCGTGCTGCAGGGAAAGGCTATGAGAATGAAGACAATTATTCCAATATCAAGTTTCAGTTTATCGGCATAGAGAACATCCACGTCATGAGGAACAGTCTTCAGAAAATGCTGGAAGGTTTGTGA	MLQAIRKANPGSDFIYVVDTRPKLNAMANRAAGKGYENEDNYSNIKFQFIGIENIHVMRNSLQKMLEGL
circMtmr7_422	chr8|41040090|41050483|-	CIRCMTMR7_422_ORF_1	844	+	2	422	844	423	0.7563	0.370625	0.670711	422	0	422	ATGAAGTACGAGGAGCTATACTGCTTTTCCTTCAACCCCAAGCTGGATAAGGAAGAACGGGAGCAGGGCTGGTTGCTGGTTGACCTTAGTGAAGAATACAAGCGAATGGGCCTCCCTGATAATTATTGGCAGCTCAGCGATGTGAATAGAGACTACAGAGTTTGTGACTCTTACCCCACGGAACTGTACGTCCCCAGATCGGCCACGGCACACATCATCGTGGGCAGCTCCAAGTTCCGGAGCAGACGGCGATTTCCTGCCCTTTCCTACTACTGTAAAGACAGCCATGCCTCCATCTGCAGGAGCAGCCAGCCCCTTTCCGGCTTCAGCGCTCGGTGCCTGGAGGATGAGCAGATGCTCCAAGCCATCAGGAAAGCCAATCCTGGAAGTGACTTCATTTATGTCGTGGACACAAGGCCTAAA	MKYEELYCFSFNPKLDKEEREQGWLLVDLSEEYKRMGLPDNYWQLSDVNRDYRVCDSYPTELYVPRSATAHIIVGSSKFRSRRRFPALSYYCKDSHASICRSSQPLSGFSARCLEDEQMLQAIRKANPGSDFIYVVDTRPK
circMtus1_453	chr8|41468424|41503153|-	NA	NA	NA	NA	NA	NA	NA	NA	NA	NA	NA	NA	NA	NA	NA
circMtus1_2423	chr8|41529268|41537877|-	CIRCMTUS1_2423_ORF_1	4846	+	2	164	2533	2370	0.9445	0.135217	0.999999	2423	2259	110	ATGAATGATGATAATTCAGATAGGACAGAAGATGGATCGCGTTATGTATTTATCCGAGATAAAAACTCGAATCCATCTGAATACTACCAAACATCGCTATCTGCCCAGTGCCCTTCAGTGAGTCACGGGGATTGGAACTCTGACAACCCAGATGCCATGGTGGTCGATTATGAAATGGATCCTGCGGTGGACAGTAGTGAAAGTGTATCTTTAAGCCATCAGTGTGTTGAAGAACTTGCTTACCCAGAGCCTTCAAGTGATTTCATGGGGAAGCATGAGTTTACAATGTACAGTGAGCTTACCTGCCAGTCTCCTGCACTTGTGAACACAGGGAAGCCCCAAGACCTGCACAGTAACTGTGACTCCCTAGAGGCAATCCAGGATGAGAAGTTTGATCCCCTTAAGCCCTGTGAGTGCAGGTCTGATGACGATTATGCTTGTGGAGATTCCCCTGAAGTTTTGGAGCTAAAACAAACATATGGCATGAAAGTGGACACGGCTAACTACACCTTTATAGCACGCCATGATATTGAACAGGGTCAGCCTTTGCATGCTCCTGGAGGTTTGCAGACAACAGTGAGAGACAGAAATGCTTTGTCCTCCTGCGGTCGGACACCACCCCATTCCTCTAAGATGTATGTGAGAGGGGTTAATTATAATCGAGAGAACTTTGAAAACCTCCAAGCCACACCATCCAAGACCCTAAACACAACCTTTACAGTGATCTCTGATGTGCTGATGCAAACTGACAGTCCAGACGTTGGAGTTCAGGGTCAGAATTCTTTAGGAAATGTCACCAAAGAGTACACAGATGGGACAAGGCGAGGACTCATTGGAGAAAAAGAGATACAAGCTGTGACACTGGTTTCGGATGGCATGGAGGTCCCCAACGGATCTGCATCACAGGAGTTCTATTGTGTATCTGAAGATGACCCAAACAGTGAGACACATTCACACGGCCCGTATGCTCAACAGGAAATGGGCCAAAATTTAAGAGGAACACTGCCCAACTGTCATGTCGATGGTGAATGCCCAGTACTGGTGCCAGCTTTTGAGAAGAGTAAAACCAGAGTCCTGGGCTCTGAGTGTAAAGTCACTGTGACTGAAGACCCACACATCGATTCCCACGACAATGACTCAGACATCCAAAGTAGTACTGAAGAGCTGACCCTGAGAAGTGTTTCAGGGCAGAGGGGTTCACCTTATGAAATGGGTTGGGGCGAGAACGGCGGAGCCATTTGCACAGATAAAGCAGGTTGCATGTCAACACCAGTTGAGCAACCCCCCAATCTGAGCTTCAGACTTGAACCTGCTGAAGTGAAGAAGTACAATAATGTGGAGAATGGACCAAGAGATGCTAAACGTGCACCAAACTTGAAAGGGGAACCAACAAATATGCCAAAACCTAATTTGGGAAAATCAGCTACCAAAACAAATACCACTGTAGGCAGTAAAGTCAGGAAGACAGAAATTATAAGTTATCCTACACCAAACTTCAAAAACATTAAAGCCAAAGTTATATCCAGATCAGTGTTGCAACCCAAAGACACTTCCATAATGAAGGACACACCCAGCCCTCAGGTAACAGGGGGCTCTTCACCATCACCAGGGCCTTCTAAACACTTGACAATGATGAACAAAGCACCAAGATCTGACTTTAAAGCCAGCAAAAAAGCAGAAATCCCAATTAACAAGACACACAAGCAACAGTTTAATAAACTCATTACCAGCCAGGCTGCGCAAGTTACAACTCATTCTAAAAATGCTTCACTCGGGGTTCCAAGAACAACATCTGCCACGAAATCGAATCAGGAGAATGTTGACAAGACAGGTTCTCCTCATGCAGGGAGTGAGACCGGGTCTGTAGCTGCCTTCTTCCAGAAGATCAAAGGCATTCTCCCCGTGAAAATGAAAAGCTCAGAGTGTTTGGAAGTGACTTACGTTTCCCACATCGATCAGATTAGCCCTGAAAAGGGTGAGCAGGACGGTGAGGCTCCCATGGAAAAGCAAGAGCTGGGAAAACAAGCCACGAATGAGATTTTTGAATCCAAGTCTCTATTGGTGGGCTCTGCACCCAAAACTTCCACCACGCCAGGAAGGAGCAGTTCCAAGCCAGACTCGCGGAGCCTGAGGAAAACACCAGGTCTAAAAGCCAAAGTGGGTCCCACTGCTGCCTGCCTGAGGAGGAAGAGTGAGAGTAGAACCCTAGGCTCCGACAGGGCCTTATCGCCTCAGAGGATCAGGCGCGTGTCCGGCTCTGGGAACGACAAGTCATTTCAGCTTTGGAGCATCTCAGACTACAGTTGTGGAAGCCGGCTGAAAGCAATAGAAAGGGGAGGAGCTGGACCATTTTTCATTTACTCTCATTAA	MNDDNSDRTEDGSRYVFIRDKNSNPSEYYQTSLSAQCPSVSHGDWNSDNPDAMVVDYEMDPAVDSSESVSLSHQCVEELAYPEPSSDFMGKHEFTMYSELTCQSPALVNTGKPQDLHSNCDSLEAIQDEKFDPLKPCECRSDDDYACGDSPEVLELKQTYGMKVDTANYTFIARHDIEQGQPLHAPGGLQTTVRDRNALSSCGRTPPHSSKMYVRGVNYNRENFENLQATPSKTLNTTFTVISDVLMQTDSPDVGVQGQNSLGNVTKEYTDGTRRGLIGEKEIQAVTLVSDGMEVPNGSASQEFYCVSEDDPNSETHSHGPYAQQEMGQNLRGTLPNCHVDGECPVLVPAFEKSKTRVLGSECKVTVTEDPHIDSHDNDSDIQSSTEELTLRSVSGQRGSPYEMGWGENGGAICTDKAGCMSTPVEQPPNLSFRLEPAEVKKYNNVENGPRDAKRAPNLKGEPTNMPKPNLGKSATKTNTTVGSKVRKTEIISYPTPNFKNIKAKVISRSVLQPKDTSIMKDTPSPQVTGGSSPSPGPSKHLTMMNKAPRSDFKASKKAEIPINKTHKQQFNKLITSQAAQVTTHSKNASLGVPRTTSATKSNQENVDKTGSPHAGSETGSVAAFFQKIKGILPVKMKSSECLEVTYVSHIDQISPEKGEQDGEAPMEKQELGKQATNEIFESKSLLVGSAPKTSTTPGRSSSKPDSRSLRKTPGLKAKVGPTAACLRRKSESRTLGSDRALSPQRIRRVSGSGNDKSFQLWSISDYSCGSRLKAIERGGAGPFFIYSH
circPcm1_4173	chr8|41720223|41769091|+	CIRCPCM1_4173_ORF_1	8346	+	1	25	8346	8322	1.0636	0.0608162	1	4173	4148	4173	ATGGAAGAGACAGAAAATTTGAAGAAACAACATGATTTATTAAAAAGAATGTTACAACAGCAGGAGCAGCTGCGAGCTCTGCAGGGCCGACAGGCTGCTCTTCTAGCTTTGCAGCATAAAGCAGAGCAAGCTATAGCTGTGATGGATGACTCTGTTGTTACAGAAACTACAGGAAGCTTATCTGGAGTCAGCATCACATCTGAACTAAATGAAGAACTGAATGATTTAATTCAGCGTTTCCATAATCAGCTTCGTGATTCTCAGCCTCCAGCTGTTCCAGACAACAGAAGACAGGCAGAAAGTCTTTCATTAACTAGAGAGATTTCTCAGAGCAGAAATCCCTCAGTTTCTGAACATTTACCTGATGAGAAAGTACAGCTTTTTAGCAAAATGAGAGTACTACAGGAAAAGAAACAGAAAATGGACAAATTACTTGGAGAACTTCATAACCTTCGAGATCAGCATCTGAACAACTCATCATTTGTGCCTTCAACTTCTCTCCAAAGAAGTGGGGATAAGAGAAGTTCAACTGTAGCTCTCTCTGCTCCTGTGGGCTTTGCATCAGCTGTCAATGGAGAGGCCAATAGTCTTATCTCATCTGTTCCCTGTCCTGCCACCTCTCTAGTTTCTCAGAATGAGAGTGAAAATGAAGGTCATCTAAATCCAGCTGAAAAACTACAGAAGTTAAATGAAGTTCAAAAGAGATTGAATGAACTGAGAGAATTAGTTCATTATTATGAACAAACATCAGATATGATGACAGATGCTGTAAATGAAAATACAAAAGATGAAGAAACTGAAGAGTCAGAATATGATTCTGAACATGAAAATTCTGAACCTGTTACTAACATTAGAAATCCACAGGTAGCTTCTACCTGGAATGAAGTGAATACTAACAGTAATACACAGTGTGGTTCTAACAATAGAGATGGGAGACCAGTTAATTCTAACTGTGAAATTAATAACAGATCTGCTGCCAACATCAGAGCTCTAAACATGCCTCCATTAGACTGTCGATACAATAGAGAAGGAGAGCAGAGGTTGCATGTAGCACATGGAGAAGATGAGGAAGAAGAAGTAGAAGAGGAAGGAGTCAGTGGGGCTTCATTATCTAGTCGTAGGAGCAGTCTGGTCGATGAAGCACCAGAAGATGAAGAATTTGAACAGAAGATTAGTAGACTCATGGCTGCAAAAGAGAAACTTAAACAGCTCCAAGATCTTGTTGCTATGGTGCAGGATGATGATGCAACTCAAGTGGTTGTCCCTGCTGCATCAAATTTGGATGATTTCTATGCAGCAGAAGAAGATATCAAACAAAATTCCAATAATGCAAGAGAAAATTCTAATAAAATAGATACTGGAGTAAATGAAAAAACAAGAGAGAAATTTTATGAGGCTAAACTACAGCAGCAACAGAGAGAGCTTAAACAATTGCAGGAGGAAAGAAAGAAATTGATTGAAATTCAAGAGAAAATTCAAGCAGTGCAAAAGGCATGCCCTGACCTTCAGCTCTCAGCCACTAGTATAAGTAGTGGTCCCACAAAAAAATATCTACCAGCTATTACTTCAACTCCAACTGTTAATGAAAATGACAGCAGTACAAGCAAGTGTGTTATTGATCCTGAAGATTCTTCAGTGGTGGATAATGAGTTGTGGTCAGACATGAGAAGACATGAAATGTTAAGGGAAGAGCTACGGCAGAGAAGGAAGCAACTTGAAGCTCTAATGGCTGAACACCAGAGGAGGCAAGGTCTAGCTGAGACCTCATCTCCAGTGGCTATATCATTGAGAAGTGATGGATCTGAGAACCTGTGCACTCCTCAGCAAAGTAGAACAGAAAAAACAATGGCAACTTGGGGAGGTTCTACTCAGTGTGCATTAGATGAAGAAGGAGATGAGGATGGCTATCTTTCAGAAGGAATTGTTCGCACAGATGAAGAAGAGGAGGAGGAGCAGGATGCCAGTTCCAATGATAACTTCCCTATATACCCTCCTAGCATGAATCAAAATTCTTACAATGTAAAGGAAACCAAAACCAGGTGGAAGAGCAATCGCCCTGTTTCAGCAGATGGAAATTACCGTCCTTTAGCCAAGACAAGGCAGCAGAATATCAGCATGCAACGACAAGAAAACCTTCGATGGGTGTCAGAGCTCTCTTACATAGAAGAGAAGGAGCAGTGGCAAGAACAGATTAATCAGCTAAAGAAACAACTCGATTTCAGTGTCAATATTTGTCAGACTCTGATGCAAGACCAACAGACTTTATCTTGTTTGCTGCAGACTCTTCTAACAGGTCCGTACAGTGTTCTGCCTAGTAATGTGGCGTCCCCTCAAGTGCACCTTATCATGCATCAGCTGAACCAATGCTACACACAGCTAACATGGCAGCAGAACAATGTCCAGAGGTTAAAACAAATGCTAACTGAACTTATGCGCCAACAAAATCAGCACCCAGAAAAGCCTAGAAGCAAAGAAAGAGGCAGTAGTGCGTCACACCCTTCTTCTCCCAATTTATTTTGCCCTTTCAGCTTTCCAACACAGCCTGTAAATCTGTTTAACCTGCCTGGATTTACTAACTTTCCATCATTTGCACCAGGAATGAATTTCAGCCCTTTATTTCCTTCTAATTTTGGAGATTTTTCTCAGAATGTTTCTACACCTACTGAACAGCAGCAGCCATTAGCTCAAAATCCTTCAGGGAAAACAGAGTATATGGCTTTTCCAAAACCCTTTGAAAGCAGTTCTTCTCTTGGAGCAGAAAAGCAAAGGAATCAGAAACAGCCCGAAGAGGAAGCTGAAAACACTAAGACACCATGGTTATATGATCAAGAAGGTGGAGTAGAAAAACCATTTTTCAAGACTGGATTTACAGAGTCTGTAGAGAAAGCTACAAATAGTAACCGCAAAAATCAACCAGATACAAGCAGGAGAAGACGTCAGTTTGATGAAGAATCCTTGGAAAGCTTTAGCAGTATGCCTGATCCTATAGACCCAACAACAGTAACTAAAACATTTAAAACAAGAAAAGCATCTGCCCAGGCCAGCCTGGCCTCTAAGGACAAAACTCCCAAATCAAAGAGTAAGAAGAGGAATTCTACTCAGCTGAAAAGTAGAGTTAAAAATATTGGGTATGAAAGTGCCAGTGTGTCTAGCACATGTGAACCTTGCAAAAATAGGAACAGACATTCAGCCCAGACTGAAGAGCCTGTTCAAGCAAAATTATTCAGCAGAAAGAATCATGAACAGCTGGAAAAAATAATAAAATATAGTAGGTCTGCAGAAATATCTTCAGAGACTGGAAGTGATTTTTCCATGTTTGAAGCTTTACGGGATACTATTTATTCCGAAGTGGCTACATTAATTTCTCAAAATGAGTCTCGTCCACATTTTCTTATTGAACTTTTCCATGAGCTGCAGCTACTTAATACAGACTACTTGAGACAGAGAGCTTTATATGCATTGCAGGATATCGTATCCAGACACATTTCTGAAAGTGATGAAAGAGAAGGAGAAAATGTAAAGCCTGTGAACTCTGGCACTTGGGTAGCATCCAATTCAGAGCTTACTCCGAGTGAGAGCCTTGTTACTACTGACGATGAAACATTTGAGAAGAACTTTGAAAGAGAAACACATAAAGTAAGTGAACAGAATGATGCTGACAACGTGAGTGTCATGTCCGTATCCTCCAACTTTGAGCCATTTGCAACAGACGACTTAGGTAACACTGTGATTCACTTGGATCAAGCATTAGCCAGAATGAGAGAGTATGAGCGCATGAAGACCGAGACAGAAAGTCACTCAAATATGAGATGCACTTGCAGGGTTATTGAGGATGAAGATGGTGCTGCCGCCGCTGCCACAGTCAGTAATTCAGAAGAAACTCCCATTATTGAGAATCACAATTCACCACAACCTATAAGTGATGTTTCTGCCGTCCCCTGTCCTAGAATTGATACTCAGCAACTGGACCGCCAAATTAAAGCAATTATGAAAGAAGTCATTCCTTTTTTGAAGGAGCACATGGATGAAGTGTGTTCGTCTCAGCTTCTCACTTCAGTAAGACGTATGGTCTTGACCCTTACCCAGCAGAATGATGAGAGCAAAGAGTTTGTGAAGTTCTTTCATAAACAACTAGGAAGTATATTGCAGGCCAGAGATCCTCAGCAGGAGCCTATGGAAGAGACAGAAAATTTGAAGAAACAACATGATTTATTAAAAAGAATGTTACAACAGCAGGAGCAGCTGCGAGCTCTGCAGGGCCGACAGGCTGCTCTTCTAGCTTTGCAGCATAAAGCAGAGCAAGCTATAGCTGTGATGGATGACTCTGTTGTTACAGAAACTACAGGAAGCTTATCTGGAGTCAGCATCACATCTGAACTAAATGAAGAACTGAATGATTTAATTCAGCGTTTCCATAATCAGCTTCGTGATTCTCAGCCTCCAGCTGTTCCAGACAACAGAAGACAGGCAGAAAGTCTTTCATTAACTAGAGAGATTTCTCAGAGCAGAAATCCCTCAGTTTCTGAACATTTACCTGATGAGAAAGTACAGCTTTTTAGCAAAATGAGAGTACTACAGGAAAAGAAACAGAAAATGGACAAATTACTTGGAGAACTTCATAACCTTCGAGATCAGCATCTGAACAACTCATCATTTGTGCCTTCAACTTCTCTCCAAAGAAGTGGGGATAAGAGAAGTTCAACTGTAGCTCTCTCTGCTCCTGTGGGCTTTGCATCAGCTGTCAATGGAGAGGCCAATAGTCTTATCTCATCTGTTCCCTGTCCTGCCACCTCTCTAGTTTCTCAGAATGAGAGTGAAAATGAAGGTCATCTAAATCCAGCTGAAAAACTACAGAAGTTAAATGAAGTTCAAAAGAGATTGAATGAACTGAGAGAATTAGTTCATTATTATGAACAAACATCAGATATGATGACAGATGCTGTAAATGAAAATACAAAAGATGAAGAAACTGAAGAGTCAGAATATGATTCTGAACATGAAAATTCTGAACCTGTTACTAACATTAGAAATCCACAGGTAGCTTCTACCTGGAATGAAGTGAATACTAACAGTAATACACAGTGTGGTTCTAACAATAGAGATGGGAGACCAGTTAATTCTAACTGTGAAATTAATAACAGATCTGCTGCCAACATCAGAGCTCTAAACATGCCTCCATTAGACTGTCGATACAATAGAGAAGGAGAGCAGAGGTTGCATGTAGCACATGGAGAAGATGAGGAAGAAGAAGTAGAAGAGGAAGGAGTCAGTGGGGCTTCATTATCTAGTCGTAGGAGCAGTCTGGTCGATGAAGCACCAGAAGATGAAGAATTTGAACAGAAGATTAGTAGACTCATGGCTGCAAAAGAGAAACTTAAACAGCTCCAAGATCTTGTTGCTATGGTGCAGGATGATGATGCAACTCAAGTGGTTGTCCCTGCTGCATCAAATTTGGATGATTTCTATGCAGCAGAAGAAGATATCAAACAAAATTCCAATAATGCAAGAGAAAATTCTAATAAAATAGATACTGGAGTAAATGAAAAAACAAGAGAGAAATTTTATGAGGCTAAACTACAGCAGCAACAGAGAGAGCTTAAACAATTGCAGGAGGAAAGAAAGAAATTGATTGAAATTCAAGAGAAAATTCAAGCAGTGCAAAAGGCATGCCCTGACCTTCAGCTCTCAGCCACTAGTATAAGTAGTGGTCCCACAAAAAAATATCTACCAGCTATTACTTCAACTCCAACTGTTAATGAAAATGACAGCAGTACAAGCAAGTGTGTTATTGATCCTGAAGATTCTTCAGTGGTGGATAATGAGTTGTGGTCAGACATGAGAAGACATGAAATGTTAAGGGAAGAGCTACGGCAGAGAAGGAAGCAACTTGAAGCTCTAATGGCTGAACACCAGAGGAGGCAAGGTCTAGCTGAGACCTCATCTCCAGTGGCTATATCATTGAGAAGTGATGGATCTGAGAACCTGTGCACTCCTCAGCAAAGTAGAACAGAAAAAACAATGGCAACTTGGGGAGGTTCTACTCAGTGTGCATTAGATGAAGAAGGAGATGAGGATGGCTATCTTTCAGAAGGAATTGTTCGCACAGATGAAGAAGAGGAGGAGGAGCAGGATGCCAGTTCCAATGATAACTTCCCTATATACCCTCCTAGCATGAATCAAAATTCTTACAATGTAAAGGAAACCAAAACCAGGTGGAAGAGCAATCGCCCTGTTTCAGCAGATGGAAATTACCGTCCTTTAGCCAAGACAAGGCAGCAGAATATCAGCATGCAACGACAAGAAAACCTTCGATGGGTGTCAGAGCTCTCTTACATAGAAGAGAAGGAGCAGTGGCAAGAACAGATTAATCAGCTAAAGAAACAACTCGATTTCAGTGTCAATATTTGTCAGACTCTGATGCAAGACCAACAGACTTTATCTTGTTTGCTGCAGACTCTTCTAACAGGTCCGTACAGTGTTCTGCCTAGTAATGTGGCGTCCCCTCAAGTGCACCTTATCATGCATCAGCTGAACCAATGCTACACACAGCTAACATGGCAGCAGAACAATGTCCAGAGGTTAAAACAAATGCTAACTGAACTTATGCGCCAACAAAATCAGCACCCAGAAAAGCCTAGAAGCAAAGAAAGAGGCAGTAGTGCGTCACACCCTTCTTCTCCCAATTTATTTTGCCCTTTCAGCTTTCCAACACAGCCTGTAAATCTGTTTAACCTGCCTGGATTTACTAACTTTCCATCATTTGCACCAGGAATGAATTTCAGCCCTTTATTTCCTTCTAATTTTGGAGATTTTTCTCAGAATGTTTCTACACCTACTGAACAGCAGCAGCCATTAGCTCAAAATCCTTCAGGGAAAACAGAGTATATGGCTTTTCCAAAACCCTTTGAAAGCAGTTCTTCTCTTGGAGCAGAAAAGCAAAGGAATCAGAAACAGCCCGAAGAGGAAGCTGAAAACACTAAGACACCATGGTTATATGATCAAGAAGGTGGAGTAGAAAAACCATTTTTCAAGACTGGATTTACAGAGTCTGTAGAGAAAGCTACAAATAGTAACCGCAAAAATCAACCAGATACAAGCAGGAGAAGACGTCAGTTTGATGAAGAATCCTTGGAAAGCTTTAGCAGTATGCCTGATCCTATAGACCCAACAACAGTAACTAAAACATTTAAAACAAGAAAAGCATCTGCCCAGGCCAGCCTGGCCTCTAAGGACAAAACTCCCAAATCAAAGAGTAAGAAGAGGAATTCTACTCAGCTGAAAAGTAGAGTTAAAAATATTGGGTATGAAAGTGCCAGTGTGTCTAGCACATGTGAACCTTGCAAAAATAGGAACAGACATTCAGCCCAGACTGAAGAGCCTGTTCAAGCAAAATTATTCAGCAGAAAGAATCATGAACAGCTGGAAAAAATAATAAAATATAGTAGGTCTGCAGAAATATCTTCAGAGACTGGAAGTGATTTTTCCATGTTTGAAGCTTTACGGGATACTATTTATTCCGAAGTGGCTACATTAATTTCTCAAAATGAGTCTCGTCCACATTTTCTTATTGAACTTTTCCATGAGCTGCAGCTACTTAATACAGACTACTTGAGACAGAGAGCTTTATATGCATTGCAGGATATCGTATCCAGACACATTTCTGAAAGTGATGAAAGAGAAGGAGAAAATGTAAAGCCTGTGAACTCTGGCACTTGGGTAGCATCCAATTCAGAGCTTACTCCGAGTGAGAGCCTTGTTACTACTGACGATGAAACATTTGAGAAGAACTTTGAAAGAGAAACACATAAAGTAAGTGAACAGAATGATGCTGACAACGTGAGTGTCATGTCCGTATCCTCCAACTTTGAGCCATTTGCAACAGACGACTTAGGTAACACTGTGATTCACTTGGATCAAGCATTAGCCAGAATGAGAGAGTATGAGCGCATGAAGACCGAGACAGAAAGTCACTCAAATATGAGATGCACTTGCAGGGTTATTGAGGATGAAGATGGTGCTGCCGCCGCTGCCACAGTCAGTAATTCAGAAGAAACTCCCATTATTGAGAATCACAATTCACCACAACCTATAAGTGATGTTTCTGCCGTCCCCTGTCCTAGAATTGATACTCAGCAACTGGACCGCCAAATTAAAGCAATTATGAAAGAAGTCATTCCTTTTTTGAAGGAGCACATGGATGAAGTGTGTTCGTCTCAGCTTCTCACTTCAGTAAGACGTATGGTCTTGACCCTTACCCAGCAGAATGATGAGAGCAAAGAGTTTGTGAAGTTCTTTCATAAACAACTAGGAAGTATATTGCAG	MEETENLKKQHDLLKRMLQQQEQLRALQGRQAALLALQHKAEQAIAVMDDSVVTETTGSLSGVSITSELNEELNDLIQRFHNQLRDSQPPAVPDNRRQAESLSLTREISQSRNPSVSEHLPDEKVQLFSKMRVLQEKKQKMDKLLGELHNLRDQHLNNSSFVPSTSLQRSGDKRSSTVALSAPVGFASAVNGEANSLISSVPCPATSLVSQNESENEGHLNPAEKLQKLNEVQKRLNELRELVHYYEQTSDMMTDAVNENTKDEETEESEYDSEHENSEPVTNIRNPQVASTWNEVNTNSNTQCGSNNRDGRPVNSNCEINNRSAANIRALNMPPLDCRYNREGEQRLHVAHGEDEEEEVEEEGVSGASLSSRRSSLVDEAPEDEEFEQKISRLMAAKEKLKQLQDLVAMVQDDDATQVVVPAASNLDDFYAAEEDIKQNSNNARENSNKIDTGVNEKTREKFYEAKLQQQQRELKQLQEERKKLIEIQEKIQAVQKACPDLQLSATSISSGPTKKYLPAITSTPTVNENDSSTSKCVIDPEDSSVVDNELWSDMRRHEMLREELRQRRKQLEALMAEHQRRQGLAETSSPVAISLRSDGSENLCTPQQSRTEKTMATWGGSTQCALDEEGDEDGYLSEGIVRTDEEEEEEQDASSNDNFPIYPPSMNQNSYNVKETKTRWKSNRPVSADGNYRPLAKTRQQNISMQRQENLRWVSELSYIEEKEQWQEQINQLKKQLDFSVNICQTLMQDQQTLSCLLQTLLTGPYSVLPSNVASPQVHLIMHQLNQCYTQLTWQQNNVQRLKQMLTELMRQQNQHPEKPRSKERGSSASHPSSPNLFCPFSFPTQPVNLFNLPGFTNFPSFAPGMNFSPLFPSNFGDFSQNVSTPTEQQQPLAQNPSGKTEYMAFPKPFESSSSLGAEKQRNQKQPEEEAENTKTPWLYDQEGGVEKPFFKTGFTESVEKATNSNRKNQPDTSRRRRQFDEESLESFSSMPDPIDPTTVTKTFKTRKASAQASLASKDKTPKSKSKKRNSTQLKSRVKNIGYESASVSSTCEPCKNRNRHSAQTEEPVQAKLFSRKNHEQLEKIIKYSRSAEISSETGSDFSMFEALRDTIYSEVATLISQNESRPHFLIELFHELQLLNTDYLRQRALYALQDIVSRHISESDEREGENVKPVNSGTWVASNSELTPSESLVTTDDETFEKNFERETHKVSEQNDADNVSVMSVSSNFEPFATDDLGNTVIHLDQALARMREYERMKTETESHSNMRCTCRVIEDEDGAAAAATVSNSEETPIIENHNSPQPISDVSAVPCPRIDTQQLDRQIKAIMKEVIPFLKEHMDEVCSSQLLTSVRRMVLTLTQQNDESKEFVKFFHKQLGSILQARDPQQEPMEETENLKKQHDLLKRMLQQQEQLRALQGRQAALLALQHKAEQAIAVMDDSVVTETTGSLSGVSITSELNEELNDLIQRFHNQLRDSQPPAVPDNRRQAESLSLTREISQSRNPSVSEHLPDEKVQLFSKMRVLQEKKQKMDKLLGELHNLRDQHLNNSSFVPSTSLQRSGDKRSSTVALSAPVGFASAVNGEANSLISSVPCPATSLVSQNESENEGHLNPAEKLQKLNEVQKRLNELRELVHYYEQTSDMMTDAVNENTKDEETEESEYDSEHENSEPVTNIRNPQVASTWNEVNTNSNTQCGSNNRDGRPVNSNCEINNRSAANIRALNMPPLDCRYNREGEQRLHVAHGEDEEEEVEEEGVSGASLSSRRSSLVDEAPEDEEFEQKISRLMAAKEKLKQLQDLVAMVQDDDATQVVVPAASNLDDFYAAEEDIKQNSNNARENSNKIDTGVNEKTREKFYEAKLQQQQRELKQLQEERKKLIEIQEKIQAVQKACPDLQLSATSISSGPTKKYLPAITSTPTVNENDSSTSKCVIDPEDSSVVDNELWSDMRRHEMLREELRQRRKQLEALMAEHQRRQGLAETSSPVAISLRSDGSENLCTPQQSRTEKTMATWGGSTQCALDEEGDEDGYLSEGIVRTDEEEEEEQDASSNDNFPIYPPSMNQNSYNVKETKTRWKSNRPVSADGNYRPLAKTRQQNISMQRQENLRWVSELSYIEEKEQWQEQINQLKKQLDFSVNICQTLMQDQQTLSCLLQTLLTGPYSVLPSNVASPQVHLIMHQLNQCYTQLTWQQNNVQRLKQMLTELMRQQNQHPEKPRSKERGSSASHPSSPNLFCPFSFPTQPVNLFNLPGFTNFPSFAPGMNFSPLFPSNFGDFSQNVSTPTEQQQPLAQNPSGKTEYMAFPKPFESSSSLGAEKQRNQKQPEEEAENTKTPWLYDQEGGVEKPFFKTGFTESVEKATNSNRKNQPDTSRRRRQFDEESLESFSSMPDPIDPTTVTKTFKTRKASAQASLASKDKTPKSKSKKRNSTQLKSRVKNIGYESASVSSTCEPCKNRNRHSAQTEEPVQAKLFSRKNHEQLEKIIKYSRSAEISSETGSDFSMFEALRDTIYSEVATLISQNESRPHFLIELFHELQLLNTDYLRQRALYALQDIVSRHISESDEREGENVKPVNSGTWVASNSELTPSESLVTTDDETFEKNFERETHKVSEQNDADNVSVMSVSSNFEPFATDDLGNTVIHLDQALARMREYERMKTETESHSNMRCTCRVIEDEDGAAAAATVSNSEETPIIENHNSPQPISDVSAVPCPRIDTQQLDRQIKAIMKEVIPFLKEHMDEVCSSQLLTSVRRMVLTLTQQNDESKEFVKFFHKQLGSILQ
circPcm1_556	chr8|41728031|41729189|+	CIRCPCM1_556_ORF_1	1112	+	3	456	1112	657	1.0714	0.0824623	0.858344	556	100	556	ATGAAGCACCAGAAGATGAAGAATTTGAACAGAAGATTAGTAGACTCATGGCTGCAAAAGAGAAACTTAAACAGCTCCAAGATCTTGTTGCTATGGTGCAGGAAGTTAAATGAAGTTCAAAAGAGATTGAATGAACTGAGAGAATTAGTTCATTATTATGAACAAACATCAGATATGATGACAGATGCTGTAAATGAAAATACAAAAGATGAAGAAACTGAAGAGTCAGAATATGATTCTGAACATGAAAATTCTGAACCTGTTACTAACATTAGAAATCCACAGGTAGCTTCTACCTGGAATGAAGTGAATACTAACAGTAATACACAGTGTGGTTCTAACAATAGAGATGGGAGACCAGTTAATTCTAACTGTGAAATTAATAACAGATCTGCTGCCAACATCAGAGCTCTAAACATGCCTCCATTAGACTGTCGATACAATAGAGAAGGAGAGCAGAGGTTGCATGTAGCACATGGAGAAGATGAGGAAGAAGAAGTAGAAGAGGAAGGAGTCAGTGGGGCTTCATTATCTAGTCGTAGGAGCAGTCTGGTCGATGAAGCACCAGAAGATGAAGAATTTGAACAGAAGATTAGTAGACTCATGGCTGCAAAAGAGAAACTTAAACAGCTCCAAGATCTTGTTGCTATGGTGCAG	MKHQKMKNLNRRLVDSWLQKRNLNSSKILLLWCRKLNEVQKRLNELRELVHYYEQTSDMMTDAVNENTKDEETEESEYDSEHENSEPVTNIRNPQVASTWNEVNTNSNTQCGSNNRDGRPVNSNCEINNRSAANIRALNMPPLDCRYNREGEQRLHVAHGEDEEEEVEEEGVSGASLSSRRSSLVDEAPEDEEFEQKISRLMAAKEKLKQLQDLVAMVQ
circPcm1_2088	chr8|41728031|41743929|+	CIRCPCM1_2088_ORF_1	4176	+	2	74	4174	4101	1.0574	0.0661192	1	2088	2014	2086	ATGATGACAGATGCTGTAAATGAAAATACAAAAGATGAAGAAACTGAAGAGTCAGAATATGATTCTGAACATGAAAATTCTGAACCTGTTACTAACATTAGAAATCCACAGGTAGCTTCTACCTGGAATGAAGTGAATACTAACAGTAATACACAGTGTGGTTCTAACAATAGAGATGGGAGACCAGTTAATTCTAACTGTGAAATTAATAACAGATCTGCTGCCAACATCAGAGCTCTAAACATGCCTCCATTAGACTGTCGATACAATAGAGAAGGAGAGCAGAGGTTGCATGTAGCACATGGAGAAGATGAGGAAGAAGAAGTAGAAGAGGAAGGAGTCAGTGGGGCTTCATTATCTAGTCGTAGGAGCAGTCTGGTCGATGAAGCACCAGAAGATGAAGAATTTGAACAGAAGATTAGTAGACTCATGGCTGCAAAAGAGAAACTTAAACAGCTCCAAGATCTTGTTGCTATGGTGCAGGATGATGATGCAACTCAAGTGGTTGTCCCTGCTGCATCAAATTTGGATGATTTCTATGCAGCAGAAGAAGATATCAAACAAAATTCCAATAATGCAAGAGAAAATTCTAATAAAATAGATACTGGAGTAAATGAAAAAACAAGAGAGAAATTTTATGAGGCTAAACTACAGCAGCAACAGAGAGAGCTTAAACAATTGCAGGAGGAAAGAAAGAAATTGATTGAAATTCAAGAGAAAATTCAAGCAGTGCAAAAGGCATGCCCTGACCTTCAGCTCTCAGCCACTAGTATAAGTAGTGGTCCCACAAAAAAATATCTACCAGCTATTACTTCAACTCCAACTGTTAATGAAAATGACAGCAGTACAAGCAAGTGTGTTATTGATCCTGAAGATTCTTCAGTGGTGGATAATGAGTTGTGGTCAGACATGAGAAGACATGAAATGTTAAGGGAAGAGCTACGGCAGAGAAGGAAGCAACTTGAAGCTCTAATGGCTGAACACCAGAGGAGGCAAGGTCTAGCTGAGACCTCATCTCCAGTGGCTATATCATTGAGAAGTGATGGATCTGAGAACCTGTGCACTCCTCAGCAAAGTAGAACAGAAAAAACAATGGCAACTTGGGGAGGTTCTACTCAGTGTGCATTAGATGAAGAAGGAGATGAGGATGGCTATCTTTCAGAAGGAATTGTTCGCACAGATGAAGAAGAGGAGGAGGAGCAGGATGCCAGTTCCAATGATAACTTCCCTATATACCCTCCTAGCATGAATCAAAATTCTTACAATGTAAAGGAAACCAAAACCAGGTGGAAGAGCAATCGCCCTGTTTCAGCAGATGGAAATTACCGTCCTTTAGCCAAGACAAGGCAGCAGAATATCAGCATGCAACGACAAGAAAACCTTCGATGGGTGTCAGAGCTCTCTTACATAGAAGAGAAGGAGCAGTGGCAAGAACAGATTAATCAGCTAAAGAAACAACTCGATTTCAGTGTCAATATTTGTCAGACTCTGATGCAAGACCAACAGACTTTATCTTGTTTGCTGCAGACTCTTCTAACAGGTCCGTACAGTGTTCTGCCTAGTAATGTGGCGTCCCCTCAAGTGCACCTTATCATGCATCAGCTGAACCAATGCTACACACAGCTAACATGGCAGCAGAACAATGTCCAGAGGTTAAAACAAATGCTAACTGAACTTATGCGCCAACAAAATCAGCACCCAGAAAAGCCTAGAAGCAAAGAAAGAGGCAGTAGTGCGTCACACCCTTCTTCTCCCAATTTATTTTGCCCTTTCAGCTTTCCAACACAGCCTGTAAATCTGTTTAACCTGCCTGGATTTACTAACTTTCCATCATTTGCACCAGGAATGAATTTCAGCCCTTTATTTCCTTCTAATTTTGGAGATTTTTCTCAGAATGTTTCTACACCTACTGAACAGCAGCAGCCATTAGCTCAAAATCCTTCAGGGAAAACAGAGTATATGGCTTTTCCAAAACCCTTTGAAAGCAGTTCTTCTCTTGGAGCAGAAAAGCAAAGGAAGTTAAATGAAGTTCAAAAGAGATTGAATGAACTGAGAGAATTAGTTCATTATTATGAACAAACATCAGATATGATGACAGATGCTGTAAATGAAAATACAAAAGATGAAGAAACTGAAGAGTCAGAATATGATTCTGAACATGAAAATTCTGAACCTGTTACTAACATTAGAAATCCACAGGTAGCTTCTACCTGGAATGAAGTGAATACTAACAGTAATACACAGTGTGGTTCTAACAATAGAGATGGGAGACCAGTTAATTCTAACTGTGAAATTAATAACAGATCTGCTGCCAACATCAGAGCTCTAAACATGCCTCCATTAGACTGTCGATACAATAGAGAAGGAGAGCAGAGGTTGCATGTAGCACATGGAGAAGATGAGGAAGAAGAAGTAGAAGAGGAAGGAGTCAGTGGGGCTTCATTATCTAGTCGTAGGAGCAGTCTGGTCGATGAAGCACCAGAAGATGAAGAATTTGAACAGAAGATTAGTAGACTCATGGCTGCAAAAGAGAAACTTAAACAGCTCCAAGATCTTGTTGCTATGGTGCAGGATGATGATGCAACTCAAGTGGTTGTCCCTGCTGCATCAAATTTGGATGATTTCTATGCAGCAGAAGAAGATATCAAACAAAATTCCAATAATGCAAGAGAAAATTCTAATAAAATAGATACTGGAGTAAATGAAAAAACAAGAGAGAAATTTTATGAGGCTAAACTACAGCAGCAACAGAGAGAGCTTAAACAATTGCAGGAGGAAAGAAAGAAATTGATTGAAATTCAAGAGAAAATTCAAGCAGTGCAAAAGGCATGCCCTGACCTTCAGCTCTCAGCCACTAGTATAAGTAGTGGTCCCACAAAAAAATATCTACCAGCTATTACTTCAACTCCAACTGTTAATGAAAATGACAGCAGTACAAGCAAGTGTGTTATTGATCCTGAAGATTCTTCAGTGGTGGATAATGAGTTGTGGTCAGACATGAGAAGACATGAAATGTTAAGGGAAGAGCTACGGCAGAGAAGGAAGCAACTTGAAGCTCTAATGGCTGAACACCAGAGGAGGCAAGGTCTAGCTGAGACCTCATCTCCAGTGGCTATATCATTGAGAAGTGATGGATCTGAGAACCTGTGCACTCCTCAGCAAAGTAGAACAGAAAAAACAATGGCAACTTGGGGAGGTTCTACTCAGTGTGCATTAGATGAAGAAGGAGATGAGGATGGCTATCTTTCAGAAGGAATTGTTCGCACAGATGAAGAAGAGGAGGAGGAGCAGGATGCCAGTTCCAATGATAACTTCCCTATATACCCTCCTAGCATGAATCAAAATTCTTACAATGTAAAGGAAACCAAAACCAGGTGGAAGAGCAATCGCCCTGTTTCAGCAGATGGAAATTACCGTCCTTTAGCCAAGACAAGGCAGCAGAATATCAGCATGCAACGACAAGAAAACCTTCGATGGGTGTCAGAGCTCTCTTACATAGAAGAGAAGGAGCAGTGGCAAGAACAGATTAATCAGCTAAAGAAACAACTCGATTTCAGTGTCAATATTTGTCAGACTCTGATGCAAGACCAACAGACTTTATCTTGTTTGCTGCAGACTCTTCTAACAGGTCCGTACAGTGTTCTGCCTAGTAATGTGGCGTCCCCTCAAGTGCACCTTATCATGCATCAGCTGAACCAATGCTACACACAGCTAACATGGCAGCAGAACAATGTCCAGAGGTTAAAACAAATGCTAACTGAACTTATGCGCCAACAAAATCAGCACCCAGAAAAGCCTAGAAGCAAAGAAAGAGGCAGTAGTGCGTCACACCCTTCTTCTCCCAATTTATTTTGCCCTTTCAGCTTTCCAACACAGCCTGTAAATCTGTTTAACCTGCCTGGATTTACTAACTTTCCATCATTTGCACCAGGAATGAATTTCAGCCCTTTATTTCCTTCTAATTTTGGAGATTTTTCTCAGAATGTTTCTACACCTACTGAACAGCAGCAGCCATTAGCTCAAAATCCTTCAGGGAAAACAGAGTATATGGCTTTTCCAAAACCCTTTGAAAGCAGTTCTTCTCTTGGAGCAGAAAAGCAA	MMTDAVNENTKDEETEESEYDSEHENSEPVTNIRNPQVASTWNEVNTNSNTQCGSNNRDGRPVNSNCEINNRSAANIRALNMPPLDCRYNREGEQRLHVAHGEDEEEEVEEEGVSGASLSSRRSSLVDEAPEDEEFEQKISRLMAAKEKLKQLQDLVAMVQDDDATQVVVPAASNLDDFYAAEEDIKQNSNNARENSNKIDTGVNEKTREKFYEAKLQQQQRELKQLQEERKKLIEIQEKIQAVQKACPDLQLSATSISSGPTKKYLPAITSTPTVNENDSSTSKCVIDPEDSSVVDNELWSDMRRHEMLREELRQRRKQLEALMAEHQRRQGLAETSSPVAISLRSDGSENLCTPQQSRTEKTMATWGGSTQCALDEEGDEDGYLSEGIVRTDEEEEEEQDASSNDNFPIYPPSMNQNSYNVKETKTRWKSNRPVSADGNYRPLAKTRQQNISMQRQENLRWVSELSYIEEKEQWQEQINQLKKQLDFSVNICQTLMQDQQTLSCLLQTLLTGPYSVLPSNVASPQVHLIMHQLNQCYTQLTWQQNNVQRLKQMLTELMRQQNQHPEKPRSKERGSSASHPSSPNLFCPFSFPTQPVNLFNLPGFTNFPSFAPGMNFSPLFPSNFGDFSQNVSTPTEQQQPLAQNPSGKTEYMAFPKPFESSSSLGAEKQRKLNEVQKRLNELRELVHYYEQTSDMMTDAVNENTKDEETEESEYDSEHENSEPVTNIRNPQVASTWNEVNTNSNTQCGSNNRDGRPVNSNCEINNRSAANIRALNMPPLDCRYNREGEQRLHVAHGEDEEEEVEEEGVSGASLSSRRSSLVDEAPEDEEFEQKISRLMAAKEKLKQLQDLVAMVQDDDATQVVVPAASNLDDFYAAEEDIKQNSNNARENSNKIDTGVNEKTREKFYEAKLQQQQRELKQLQEERKKLIEIQEKIQAVQKACPDLQLSATSISSGPTKKYLPAITSTPTVNENDSSTSKCVIDPEDSSVVDNELWSDMRRHEMLREELRQRRKQLEALMAEHQRRQGLAETSSPVAISLRSDGSENLCTPQQSRTEKTMATWGGSTQCALDEEGDEDGYLSEGIVRTDEEEEEEQDASSNDNFPIYPPSMNQNSYNVKETKTRWKSNRPVSADGNYRPLAKTRQQNISMQRQENLRWVSELSYIEEKEQWQEQINQLKKQLDFSVNICQTLMQDQQTLSCLLQTLLTGPYSVLPSNVASPQVHLIMHQLNQCYTQLTWQQNNVQRLKQMLTELMRQQNQHPEKPRSKERGSSASHPSSPNLFCPFSFPTQPVNLFNLPGFTNFPSFAPGMNFSPLFPSNFGDFSQNVSTPTEQQQPLAQNPSGKTEYMAFPKPFESSSSLGAEKQ
circPcm1_2447	chr8|41728031|41746853|+	CIRCPCM1_2447_ORF_1	4894	+	2	74	2455	2382	1.014	0.0633651	0.999999	2447	2373	8	ATGATGACAGATGCTGTAAATGAAAATACAAAAGATGAAGAAACTGAAGAGTCAGAATATGATTCTGAACATGAAAATTCTGAACCTGTTACTAACATTAGAAATCCACAGGTAGCTTCTACCTGGAATGAAGTGAATACTAACAGTAATACACAGTGTGGTTCTAACAATAGAGATGGGAGACCAGTTAATTCTAACTGTGAAATTAATAACAGATCTGCTGCCAACATCAGAGCTCTAAACATGCCTCCATTAGACTGTCGATACAATAGAGAAGGAGAGCAGAGGTTGCATGTAGCACATGGAGAAGATGAGGAAGAAGAAGTAGAAGAGGAAGGAGTCAGTGGGGCTTCATTATCTAGTCGTAGGAGCAGTCTGGTCGATGAAGCACCAGAAGATGAAGAATTTGAACAGAAGATTAGTAGACTCATGGCTGCAAAAGAGAAACTTAAACAGCTCCAAGATCTTGTTGCTATGGTGCAGGATGATGATGCAACTCAAGTGGTTGTCCCTGCTGCATCAAATTTGGATGATTTCTATGCAGCAGAAGAAGATATCAAACAAAATTCCAATAATGCAAGAGAAAATTCTAATAAAATAGATACTGGAGTAAATGAAAAAACAAGAGAGAAATTTTATGAGGCTAAACTACAGCAGCAACAGAGAGAGCTTAAACAATTGCAGGAGGAAAGAAAGAAATTGATTGAAATTCAAGAGAAAATTCAAGCAGTGCAAAAGGCATGCCCTGACCTTCAGCTCTCAGCCACTAGTATAAGTAGTGGTCCCACAAAAAAATATCTACCAGCTATTACTTCAACTCCAACTGTTAATGAAAATGACAGCAGTACAAGCAAGTGTGTTATTGATCCTGAAGATTCTTCAGTGGTGGATAATGAGTTGTGGTCAGACATGAGAAGACATGAAATGTTAAGGGAAGAGCTACGGCAGAGAAGGAAGCAACTTGAAGCTCTAATGGCTGAACACCAGAGGAGGCAAGGTCTAGCTGAGACCTCATCTCCAGTGGCTATATCATTGAGAAGTGATGGATCTGAGAACCTGTGCACTCCTCAGCAAAGTAGAACAGAAAAAACAATGGCAACTTGGGGAGGTTCTACTCAGTGTGCATTAGATGAAGAAGGAGATGAGGATGGCTATCTTTCAGAAGGAATTGTTCGCACAGATGAAGAAGAGGAGGAGGAGCAGGATGCCAGTTCCAATGATAACTTCCCTATATACCCTCCTAGCATGAATCAAAATTCTTACAATGTAAAGGAAACCAAAACCAGGTGGAAGAGCAATCGCCCTGTTTCAGCAGATGGAAATTACCGTCCTTTAGCCAAGACAAGGCAGCAGAATATCAGCATGCAACGACAAGAAAACCTTCGATGGGTGTCAGAGCTCTCTTACATAGAAGAGAAGGAGCAGTGGCAAGAACAGATTAATCAGCTAAAGAAACAACTCGATTTCAGTGTCAATATTTGTCAGACTCTGATGCAAGACCAACAGACTTTATCTTGTTTGCTGCAGACTCTTCTAACAGGTCCGTACAGTGTTCTGCCTAGTAATGTGGCGTCCCCTCAAGTGCACCTTATCATGCATCAGCTGAACCAATGCTACACACAGCTAACATGGCAGCAGAACAATGTCCAGAGGTTAAAACAAATGCTAACTGAACTTATGCGCCAACAAAATCAGCACCCAGAAAAGCCTAGAAGCAAAGAAAGAGGCAGTAGTGCGTCACACCCTTCTTCTCCCAATTTATTTTGCCCTTTCAGCTTTCCAACACAGCCTGTAAATCTGTTTAACCTGCCTGGATTTACTAACTTTCCATCATTTGCACCAGGAATGAATTTCAGCCCTTTATTTCCTTCTAATTTTGGAGATTTTTCTCAGAATGTTTCTACACCTACTGAACAGCAGCAGCCATTAGCTCAAAATCCTTCAGGGAAAACAGAGTATATGGCTTTTCCAAAACCCTTTGAAAGCAGTTCTTCTCTTGGAGCAGAAAAGCAAAGGAATCAGAAACAGCCCGAAGAGGAAGCTGAAAACACTAAGACACCATGGTTATATGATCAAGAAGGTGGAGTAGAAAAACCATTTTTCAAGACTGGATTTACAGAGTCTGTAGAGAAAGCTACAAATAGTAACCGCAAAAATCAACCAGATACAAGCAGGAGAAGACGTCAGTTTGATGAAGAATCCTTGGAAAGCTTTAGCAGTATGCCTGATCCTATAGACCCAACAACAGTAACTAAAACATTTAAAACAAGAAAAGCATCTGCCCAGGCCAGCCTGGCCTCTAAGGACAAAACTCCCAAATCAAAGAGTAAGAAGAGGAATTCTACTCAGCTGAAAAGTAGAGTTAAAAATATTGGAAGTTAA	MMTDAVNENTKDEETEESEYDSEHENSEPVTNIRNPQVASTWNEVNTNSNTQCGSNNRDGRPVNSNCEINNRSAANIRALNMPPLDCRYNREGEQRLHVAHGEDEEEEVEEEGVSGASLSSRRSSLVDEAPEDEEFEQKISRLMAAKEKLKQLQDLVAMVQDDDATQVVVPAASNLDDFYAAEEDIKQNSNNARENSNKIDTGVNEKTREKFYEAKLQQQQRELKQLQEERKKLIEIQEKIQAVQKACPDLQLSATSISSGPTKKYLPAITSTPTVNENDSSTSKCVIDPEDSSVVDNELWSDMRRHEMLREELRQRRKQLEALMAEHQRRQGLAETSSPVAISLRSDGSENLCTPQQSRTEKTMATWGGSTQCALDEEGDEDGYLSEGIVRTDEEEEEEQDASSNDNFPIYPPSMNQNSYNVKETKTRWKSNRPVSADGNYRPLAKTRQQNISMQRQENLRWVSELSYIEEKEQWQEQINQLKKQLDFSVNICQTLMQDQQTLSCLLQTLLTGPYSVLPSNVASPQVHLIMHQLNQCYTQLTWQQNNVQRLKQMLTELMRQQNQHPEKPRSKERGSSASHPSSPNLFCPFSFPTQPVNLFNLPGFTNFPSFAPGMNFSPLFPSNFGDFSQNVSTPTEQQQPLAQNPSGKTEYMAFPKPFESSSSLGAEKQRNQKQPEEEAENTKTPWLYDQEGGVEKPFFKTGFTESVEKATNSNRKNQPDTSRRRRQFDEESLESFSSMPDPIDPTTVTKTFKTRKASAQASLASKDKTPKSKSKKRNSTQLKSRVKNIGS
circFat1_3286	chr8|45403232|45406518|+	CIRCFAT1_3286_ORF_1	6572	+	1	19	3369	3351	1.2153	0.333436	1	3286	3267	83	ATGGGGAGACACTTGACCTTGCTTCTGCTTCTGCTCCTCTTCCTCCAGCAGTTTGGAGACAGTGATGGCAGCCAAAGACTTGAACCCACCCCTCCTATCCAGTTTACACACTTCCAGTACAATGTCACTGTGCACGAGAACTCGGCAGCGAAGACCTATGTTGGCCACCCCAGAAAGATGGGCATCTACATCTTAGACCCCTCGTGGGAGATAAGGTACAAAATCGTCTCAGGAGACAGCGAAAACCTGTTCAAAGCGGAAGAGTATGTTCTCGGAGACTTCTGCTTTCTAAGGATAAGAACCAAAGGAGGGAATACCGCCATCCTGAACAGAGAAGTGAGAGACCATTACACGCTGATCGTCAAGGCAGTGGAGAAAGCCACCGATGCTGAGGCCCGAGCGAAGGTTCGGGTACAAGTGCTGGATACAAACGACTTAAGGCCCTTATTCTCCCCCACCTCCTACAGCGTCTCTTTGCCGGAAAACACAGCCATAAGGACCAGCATCGCAAGAGTCAGTGCCACGGATGCGGACATTGGGACCAATGGCGAATTTTACTACAGTTTTAAAGACAGAACTGACGTGTTTGCTATCCACCCGACCAGCGGCGTCGTTGTTTTGACTGGCAGGCTTGATTTCCTAGAGACCCAGCTCTATGAGCTGGAGATTCTGGCTGCGGACCGGGGGATGAAGCTGTACGGTAGCAGTGGGGTCAGCAGCCTGGCCAAGCTGACAGTTCACGTGGAGCAGGCCAACGAGTGCGCGCCCATCATAACCGCGGTGACGTTGTCGCCCTCTGAGCTGGACAAGGACCCAACCTACGCCATCATCACCGTGGAGGACTGTGATCAGGGTGCCAACGGGGAGATAGCGTCTTTGAGCATCGTGGCTGGCGACCTCCTTCAGCAGTTTAAAACAGTGAGGTCTTTCCCAGGGAGTAAAGCATTCAAAGTGAAAGCCGTCGGGGCCGTCGACTGGGACAGCCATCCTTACGGCTACAACCTGACATTGCAGGCTAAAGACAAAGGGACTCCTCCCCAGTTTTCCCCCGTGAAAGTTGTTCACATCATTTCTCCACAGTTCAGAGCTGGCCCTGTCAAGTTTGAAATGGATGTTTACAGAGCCGAGATCAGTGAGTTTGCCCCTCCACATACACCCGTGGTCCTGGTCAAAGCCATTCCTAGTTATTCCCATTTGAGGTATGTTTTTAAAAGCGCTCCTGGAAAACCTAAATTCGGTTTGAATCACAACACGGGTCTCATTTCCATTTTAGAACCCATTAGAAGGCAGCACACATCCCATTTTGAACTCGAGGTGACAACAAGTGACAAAAGAGCCTCCGCCCGAGTGGTGGTCAAAGTTTTAGGTACAAACAGCAACCCCCCTGAGTTTACACAGACCTCGTACAAAGCATCCATCGATGAGAACGCGCCTATCGGTGCCGCAGTCACGAGGGTGAGTGCGATGGACCCCGACGAGGGGGAGAATGGCTACGTGACTTACAGTATTGCAAACTTAAATCACGTGCCGTTTGTCATTGACCACTTCACGGGAACCGTGAGTACCTCTGAGAATCTGGACTATGAACTGATGCCTCGCGTGTACACGCTGAGGATCCGTGCGTCTGACTGGGGCTTGCCATACCGCCGGGAAGTCGAAGTCCTCGCCACGATTACTCTCAATAACCTGAATGACAACACACCCCTGTTTGAGAGGATAAACTGTGAGGGGACCATTCCCCGAGACCTAGGTGTGGGGGAGCAGATAACCACCGTGTCTGCCATTGACGCCGACGAGCTGCAGCTGGTCCGGTACCAGATTGAAGCCGGAAATGAGTTGGATTTGTTTGGCTTAAACCCCAGCTCCGGTGTGCTGTCCTTAAAGCACTCCCTCACGGATGGCTTGGGCGCAAAGGTTTCCTTTCACAGTTTGAGAATCACAGCGACAGACGGAGAAAATTTTGCCACGCCGTTATACATCAACCTAACGGTGGCTGCCAGTCGCAAGCCGGTCAACTTGCAGTGCGAGGAGACCGGTGTTGCCAAAATGTTGGCAGAGAAACTCCTGCAGGCGAATAAGTTACACAGTCAGGGGGACGTGGAGGATATTTTCTTTGATTCTTACTCCGTCAATACCCATACTCCACAGTTCGGGGTTACTCTTCCAACTGGAATTGAGGTAAAGGAGAACCTCCCGGTGGGTGCCAATATACTCTTCATGAATGCTACTGACCTTGACTCTGGCTTCAATGGAAAGCTCGTCTATGCTATTTCTGGAGGGAATGATGATAGTTGCTTTACCATCGACATGGAAACGGGAGTGCTGAAAGTCCTGTCTCCACTTGACCGTGAAGTAATGGACAAATACACCCTGAATATTACCGTGTACGACCTCGGTATACCCCAGAGGGCTGCCTGGCGCCTTCTGGACGTCACGGTTCTGGATGCCAATGACAATGCGCCCGAGTTTTTACAGGAGAGCTATTTTGTGGAAGTGAGTGAAGACAAGGAGGTGAACAGTGAAATCATCCAGGTCGAAGCCACTGATAAAGATCTGGGCCCCAGCGGGCATGTGACCTACGCTATTCTCACAGATACGGAGAAGTTTTCCATCGACAGCATGACCGGTGTGGTGAAAATTATCCAGCCTTTGGATCGTGAAGTGCAACCTGTGCATTACCTAAAGATCGAGGCCAGGGACCAAGCCACAGAGGAACCCCGGTTGTTCTCCACCGTGCTCCTGAAGGTGTCACTAGATGACGTTAATGACAACCCACCTAGGTTCATCCCACCCAATTACTCAGTGAAAGTTCGAGAAGATCTACCAGAAGGAACCATCATCATGTGGTTAGAAGCCTATGATCCCGATGTGGGTCAGTCAAGTCAGGTGAGATACAGCCTCCTGGATCACGGAGAAGGCCACTTTGATGTGGATAAACTCAGCGGCGCAGTTAGAATTGTCCAGCAGCTGGACTTTGAGAAGAAGCAACTGTATAATCTCACCGTGAGGGCCAAAGACAAAGGGAAGCCCGTGTCCCTGTCTTCCACTTGCTATGTGGAAGTGGAGGTCGTTGACGTGAATGAGAACCTACACACTCCGGTGTTCTCCAGCTTTGTGGAGAAGGGTGTAGTGAAAGAAGACGTCCCTACTGGCTCATCAGTCATGACCGTGTCAGCTCACGACGAAGACACAGGCAGAGACGGAGAGATCCGGTATTCCATTAGAGATGGCTCTGGAATTGGTGTCTTCAGGATAGATGAAGAAACAGGTGGCCAGGAGTTAAAAAATGGGGAGACACTTGACCTTGCTTCTGCTTCTGCTCCTCTTCCTCCAGCAGTTTGGAGACAGTGA	MGRHLTLLLLLLLFLQQFGDSDGSQRLEPTPPIQFTHFQYNVTVHENSAAKTYVGHPRKMGIYILDPSWEIRYKIVSGDSENLFKAEEYVLGDFCFLRIRTKGGNTAILNREVRDHYTLIVKAVEKATDAEARAKVRVQVLDTNDLRPLFSPTSYSVSLPENTAIRTSIARVSATDADIGTNGEFYYSFKDRTDVFAIHPTSGVVVLTGRLDFLETQLYELEILAADRGMKLYGSSGVSSLAKLTVHVEQANECAPIITAVTLSPSELDKDPTYAIITVEDCDQGANGEIASLSIVAGDLLQQFKTVRSFPGSKAFKVKAVGAVDWDSHPYGYNLTLQAKDKGTPPQFSPVKVVHIISPQFRAGPVKFEMDVYRAEISEFAPPHTPVVLVKAIPSYSHLRYVFKSAPGKPKFGLNHNTGLISILEPIRRQHTSHFELEVTTSDKRASARVVVKVLGTNSNPPEFTQTSYKASIDENAPIGAAVTRVSAMDPDEGENGYVTYSIANLNHVPFVIDHFTGTVSTSENLDYELMPRVYTLRIRASDWGLPYRREVEVLATITLNNLNDNTPLFERINCEGTIPRDLGVGEQITTVSAIDADELQLVRYQIEAGNELDLFGLNPSSGVLSLKHSLTDGLGAKVSFHSLRITATDGENFATPLYINLTVAASRKPVNLQCEETGVAKMLAEKLLQANKLHSQGDVEDIFFDSYSVNTHTPQFGVTLPTGIEVKENLPVGANILFMNATDLDSGFNGKLVYAISGGNDDSCFTIDMETGVLKVLSPLDREVMDKYTLNITVYDLGIPQRAAWRLLDVTVLDANDNAPEFLQESYFVEVSEDKEVNSEIIQVEATDKDLGPSGHVTYAILTDTEKFSIDSMTGVVKIIQPLDREVQPVHYLKIEARDQATEEPRLFSTVLLKVSLDDVNDNPPRFIPPNYSVKVREDLPEGTIIMWLEAYDPDVGQSSQVRYSLLDHGEGHFDVDKLSGAVRIVQQLDFEKKQLYNLTVRAKDKGKPVSLSSTCYVEVEVVDVNENLHTPVFSSFVEKGVVKEDVPTGSSVMTVSAHDEDTGRDGEIRYSIRDGSGIGVFRIDEETGGQELKNGETLDLASASAPLPPAVWRQ
circSorbs2_714	chr8|46212089|46228740|+	CIRCSORBS2_714_ORF_1	1428	+	1	118	1428	1311	1.009	0.30207	0.999322	714	596	714	ATGCAGCACGGCAGGTCTCTTGATTCTGCAGAGACATATTCCCAGCATGCCCAGTCCCTGGATGGCACCATGGGAAGCTCCATCCCGCTCTATAGATCCTCCGAGGAAGAGAAGAGGGTCACGGTCATCAAAGCCCCGCATTACCCAGGGATCGGCCCTGTGGATGAGTCTGGAATCCCCACAGCCATTAGGACGACTGTCGACAGGCCAAAGGACTGGTACAAGACAATGTTCAAGCAAATCCACATGGTACACAAGCCGGATGAGGACACAGACATGTATAATACTCCTTACACATACAACGCAGGTCTGTACAACTCGCCCTACAGTGCTCAGTCCCACCCGGCTGCGAAGACTCAGACCTACAGACCTCTTTCGAAAAGCCACTCAGACAATGGCACCGATGCGTTTAAGGAGGTGCCCTCCCCAGTGCCTCCCCCACACGTCCCACCACGACCAAGAGATCAGTCTTCAACACTAAAGCATGACTGGGACCCTCCAGACAGAAAGGTGGACACCAGGAAATTTCGATCGGAGCCAAGGAGTATTTTTGAATATGAGCCTGGGAAGTCGTCCATTCTGCAGCACGAAAGACCCAGCCAGATCACTATCAATGGCAACTCTGGTGGCGCCGTGAGTCCAGTGAGTTACTATCAGAGGCCATTCTCCCCTTCTGCATACTCCCTCCCAGCCTCGCTGAACTCCAGCATTATCATGCAGCACGGCAGGTCTCTTGATTCTGCAGAGACATATTCCCAGCATGCCCAGTCCCTGGATGGCACCATGGGAAGCTCCATCCCGCTCTATAGATCCTCCGAGGAAGAGAAGAGGGTCACGGTCATCAAAGCCCCGCATTACCCAGGGATCGGCCCTGTGGATGAGTCTGGAATCCCCACAGCCATTAGGACGACTGTCGACAGGCCAAAGGACTGGTACAAGACAATGTTCAAGCAAATCCACATGGTACACAAGCCGGATGAGGACACAGACATGTATAATACTCCTTACACATACAACGCAGGTCTGTACAACTCGCCCTACAGTGCTCAGTCCCACCCGGCTGCGAAGACTCAGACCTACAGACCTCTTTCGAAAAGCCACTCAGACAATGGCACCGATGCGTTTAAGGAGGTGCCCTCCCCAGTGCCTCCCCCACACGTCCCACCACGACCAAGAGATCAGTCTTCAACACTAAAGCATGACTGGGACCCTCCAGACAGAAAGGTGGACACCAGGAAATTTCGATCGGAGCCAAGGAGTATTTTTGAATATGAGCCTGGGAAGTCGTCCATTCTGCAGCACGAAAGACCC	MQHGRSLDSAETYSQHAQSLDGTMGSSIPLYRSSEEEKRVTVIKAPHYPGIGPVDESGIPTAIRTTVDRPKDWYKTMFKQIHMVHKPDEDTDMYNTPYTYNAGLYNSPYSAQSHPAAKTQTYRPLSKSHSDNGTDAFKEVPSPVPPPHVPPRPRDQSSTLKHDWDPPDRKVDTRKFRSEPRSIFEYEPGKSSILQHERPSQITINGNSGGAVSPVSYYQRPFSPSAYSLPASLNSSIIMQHGRSLDSAETYSQHAQSLDGTMGSSIPLYRSSEEEKRVTVIKAPHYPGIGPVDESGIPTAIRTTVDRPKDWYKTMFKQIHMVHKPDEDTDMYNTPYTYNAGLYNSPYSAQSHPAAKTQTYRPLSKSHSDNGTDAFKEVPSPVPPPHVPPRPRDQSSTLKHDWDPPDRKVDTRKFRSEPRSIFEYEPGKSSILQHERP
[truncated: 194,330,026 more chars]
